# ProminTools: Shedding light on proteins of unknown function in biomineralization with user friendly tools illustrated using mollusc shell matrix protein sequences

**DOI:** 10.1101/2020.03.05.978718

**Authors:** Alastair W Skeffington, Andreas Donath

## Abstract

Biominerals are crucial to the fitness of many organism and studies of the mechanisms of biomineralization are driving research into novel materials. Biomineralization is generally controlled by a matrix of organic molecules including proteins, so proteomic studies of biominerals are important for understanding biomineralization mechanisms. Many such studies identify large numbers of proteins of unknown function, which are often of low sequence complexity and biased in their amino acid composition. A lack of user-friendly tools to find patterns in such sequences and robustly analyse their statistical properties relative to the background proteome means that they are often neglected in follow-up studies. Here we present ProminTools, a user-friendly package for comparison of two sets of protein sequences in terms of their global properties and motif content. Outputs include data tables, graphical summaries in an html file and an R-script as a starting point for data-set specific visualizations. We demonstrate the utility of ProminTools using a previously published shell matrix proteome of the giant limpet *Lottia gigantea*.

## Supplemental File 3 for "ProminTools: Shedding light on proteins of unknown function in biomineralization with user friendly tools illustrated using mollusc shell matrix protein sequences": Mann2014all_AAabundance.txt

Protein	Abundance_rank_1	Percentage__abun_1	Abundance_rank_2	Percentage__abun_2	Abundance_rank_3	Percentage__abun_3	Abundance_rank_4	Percentage__abun_4	Enrichment_rank_1	Enrichment_fc_1	En_Percentage_abun_1	Enrichment_rank_2	Enrichment_fc_2	En_Percentage_abun_2	Enrichment_rank_3	Enrichment_fc_3	En_Percentage_abun_3	Enrichment_rank_4	Enrichment_fc_4	En_Percentage_abun_4
Lotgi1|102397	G	9.97	S	8.25	L	7.56	A	7.56	G	1.80615942028985	9.97	F	1.63182897862233	6.87	H	1.56198347107438	3.78	A	1.51503006012024	7.56
Lotgi1|103152	T	12.38	V	9.05	K	8.57	E	7.62	T	2.03953871499176	12.38	H	1.57438016528926	3.81	V	1.45967741935484	9.05	F	1.3562945368171	5.71
Lotgi1|103470	D	14.41	E	10.51	K	9.31	L	6.91	D	2.46324786324786	14.41	E	1.68699839486356	10.51	W	1.62162162162162	1.8	H	1.61157024793388	3.9
Lotgi1|105456	L	11.01	A	10.13	I	9.25	F	7.93	A	2.03006012024048	10.13	W	1.98198198198198	2.2	C	1.90086206896552	4.41	F	1.88361045130641	7.93
Lotgi1|106548	T	12.6	V	10.76	N	10.24	D	7.61	T	2.07578253706755	12.6	N	1.87889908256881	10.24	V	1.73548387096774	10.76	P	1.38766519823789	6.3
Lotgi1|106937	K	10.44	L	9.49	E	8.23	D	6.33	Q	1.55528255528256	6.33	K	1.49356223175966	10.44	W	1.42342342342342	1.58	E	1.32102728731942	8.23
Lotgi1|108036	K	9.15	E	8.95	G	8.55	L	7.36	W	1.79279279279279	1.99	G	1.54891304347826	8.55	E	1.43659711075441	8.95	K	1.30901287553648	9.15
Lotgi1|108898	T	10.66	L	9.14	E	9.14	I	8.12	W	2.28828828828829	2.54	T	1.75617792421746	10.66	E	1.46709470304976	9.14	C	1.31465517241379	3.05
Lotgi1|109284	E	11.16	L	10.94	R	7.44	A	7.44	E	1.79133226324238	11.16	Q	1.71990171990172	7	M	1.69827586206897	3.94	R	1.55974842767296	7.44
Lotgi1|109426	G	11.39	I	8.02	F	8.02	S	7.17	G	2.06340579710145	11.39	F	1.90498812351544	8.02	W	1.52252252252252	1.69	R	1.41509433962264	6.75
Lotgi1|109908	L	10.68	R	9.22	D	9.22	E	9.22	C	3.55603448275862	8.25	R	1.93291404612159	9.22	W	1.74774774774775	1.94	D	1.57606837606838	9.22
Lotgi1|110884	L	10.81	D	8.11	K	8.11	G	7.21	C	2.33189655172414	5.41	W	1.62162162162162	1.8	D	1.38632478632479	8.11	R	1.32285115303983	6.31
Lotgi1|112867	L	8.99	C	8.63	K	7.55	D	7.19	C	3.7198275862069	8.63	H	1.33884297520661	3.24	G	1.30253623188406	7.19	D	1.22905982905983	7.19
Lotgi1|113221	C	15	R	9.17	P	8.75	S	8.33	C	6.46551724137931	15	P	1.9273127753304	8.75	R	1.92243186582809	9.17	G	1.50905797101449	8.33
Lotgi1|114561	A	10.87	G	9.78	N	7.61	D	7.07	A	2.17835671342685	10.87	G	1.77173913043478	9.78	Y	1.63835616438356	5.98	H	1.5702479338843	3.8
Lotgi1|115147	P	14.11	T	10.66	S	9.09	D	8.46	P	3.1079295154185	14.11	T	1.75617792421746	10.66	D	1.44615384615385	8.46	A	1.38276553106212	6.9
Lotgi1|115450	R	8.29	L	7.73	E	7.55	D	7.37	R	1.73794549266247	8.29	P	1.54185022026432	7	W	1.32432432432432	1.47	H	1.29338842975207	3.13
Lotgi1|115607	G	8.52	N	7.99	S	7.86	L	6.82	G	1.54347826086957	8.52	N	1.46605504587156	7.99	Y	1.29315068493151	4.72	F	1.27553444180523	5.37
Lotgi1|121860	E	16.78	K	10.53	D	9.87	L	8.88	E	2.69341894060995	16.78	H	2.03719008264463	4.93	D	1.68717948717949	9.87	K	1.50643776824034	10.53
Lotgi1|122269	D	8.9	K	8.22	I	7.08	G	6.62	W	2.26126126126126	2.51	Y	1.75068493150685	6.39	D	1.52136752136752	8.9	H	1.41322314049587	3.42
Lotgi1|123611	L	10.18	V	8.98	F	8.38	G	7.78	F	1.99049881235154	8.38	V	1.44838709677419	8.98	G	1.40942028985507	7.78	Q	1.17690417690418	4.79
Lotgi1|123902	R	17.54	C	10.53	Y	8.77	N	8.77	C	4.53879310344828	10.53	R	3.67714884696017	17.54	Y	2.4027397260274	8.77	N	1.60917431192661	8.77
Lotgi1|124263	G	8.5	P	6.93	L	6.46	V	6.3	H	1.56198347107438	3.78	W	1.55855855855856	1.73	G	1.53985507246377	8.5	P	1.52643171806167	6.93
Lotgi1|126004	L	11.84	I	9.21	T	9.21	K	9.21	Q	1.93857493857494	7.89	T	1.5172981878089	9.21	G	1.42934782608696	7.89	I	1.42790697674419	9.21
Lotgi1|128992	L	9.39	V	9.39	Q	7.51	E	7.51	Q	1.84520884520885	7.51	H	1.55371900826446	3.76	V	1.51451612903226	9.39	W	1.27027027027027	1.41
Lotgi1|129390	E	15.65	V	9.57	F	7.83	S	6.96	E	2.51203852327448	15.65	F	1.85985748218527	7.83	V	1.54354838709677	9.57	R	1.27672955974843	6.09
Lotgi1|131935	V	7.92	L	7.92	D	7.1	E	7.1	H	1.91735537190083	4.64	F	1.55819477434679	6.56	R	1.43186582809224	6.83	N	1.30275229357798	7.1
Lotgi1|132911	C	11.43	S	10	P	7.14	N	7.14	C	4.92672413793103	11.43	F	1.69596199524941	7.14	P	1.5726872246696	7.14	Y	1.56438356164384	5.71
Lotgi1|133595	S	9.04	V	8.43	L	6.63	T	6.02	W	2.71171171171171	3.01	H	2.2396694214876	5.42	C	2.07758620689655	4.82	Y	1.48493150684932	5.42
Lotgi1|138864	G	9.09	E	9.09	K	7.33	D	7.04	G	1.64673913043478	9.09	F	1.46318289786223	6.16	E	1.45906902086677	9.09	R	1.35220125786164	6.45
Lotgi1|140660	I	10.49	V	9.18	S	8.52	L	8.2	M	1.69396551724138	3.93	I	1.62635658914729	10.49	V	1.48064516129032	9.18	A	1.44488977955912	7.21
Lotgi1|140773	L	10.2	K	9.87	V	8.88	E	7.57	W	1.77477477477477	1.97	V	1.43225806451613	8.88	K	1.41201716738197	9.87	E	1.21508828250401	7.57
Lotgi1|140786	L	9.37	S	7.66	T	6.63	K	6.51	W	1.85585585585586	2.06	M	1.625	3.77	H	1.46280991735537	3.54	R	1.19706498951782	5.71
Lotgi1|140992	Y	10.43	N	10.43	G	9.48	S	6.64	W	2.99099099099099	3.32	Y	2.85753424657534	10.43	N	1.91376146788991	10.43	G	1.71739130434783	9.48
Lotgi1|141698	L	14.41	K	8.11	E	7.81	A	7.81	L	1.63193657984145	14.41	A	1.56513026052104	7.81	F	1.3562945368171	5.71	E	1.25361155698234	7.81
Lotgi1|142206	L	8.99	I	8.15	G	7.58	T	7.02	W	2.53153153153153	2.81	M	1.57327586206897	3.65	F	1.40142517814727	5.9	G	1.3731884057971	7.58
Lotgi1|142681	K	10.28	L	9.66	A	8.1	E	7.79	A	1.62324649298597	8.1	K	1.47067238912732	10.28	E	1.25040128410915	7.79	M	1.20689655172414	2.8
Lotgi1|142790	Q	25.27	P	17.03	V	11.54	E	10.44	Q	6.20884520884521	25.27	P	3.7511013215859	17.03	N	1.91559633027523	10.44	V	1.86129032258065	11.54
Lotgi1|143247	C	15.48	P	9.13	D	8.73	K	7.14	C	6.67241379310345	15.48	P	2.01101321585903	9.13	D	1.49230769230769	8.73	G	1.29347826086957	7.14
Lotgi1|144968	V	10.33	G	9.78	S	8.7	E	8.15	F	1.93586698337292	8.15	G	1.77173913043478	9.78	V	1.66612903225806	10.33	R	1.59538784067086	7.61
Lotgi1|78136	D	13.53	L	10.53	K	9.02	G	6.77	D	2.31282051282051	13.53	C	2.26724137931035	5.26	Q	1.47911547911548	6.02	F	1.42992874109264	6.02
Lotgi1|56588	G	9.5	S	8.6	V	8.6	A	8.14	G	1.72101449275362	9.5	A	1.6312625250501	8.14	V	1.38709677419355	8.6	Y	1.36438356164384	4.98
Lotgi1|60578	R	17.31	G	13.46	C	11.54	F	7.69	C	4.97413793103448	11.54	R	3.62893081761006	17.31	G	2.43840579710145	13.46	F	1.82660332541568	7.69
Lotgi1|66515	S	10.65	G	8.33	N	6.94	E	6.48	H	2.10330578512397	5.09	G	1.50905797101449	8.33	F	1.42992874109264	6.02	P	1.4273127753304	6.48
Lotgi1|72677	A	9.23	L	9.23	V	8.21	I	7.18	A	1.8496993987976	9.23	M	1.54741379310345	3.59	H	1.48347107438017	3.59	Q	1.38574938574939	5.64
Lotgi1|73507	E	11.18	D	9.97	G	8.16	K	8.16	E	1.79454253611557	11.18	D	1.7042735042735	9.97	G	1.47826086956522	8.16	W	1.36036036036036	1.51
Lotgi1|74987	S	8.57	G	8.21	K	7.86	L	7.14	Y	1.56438356164384	5.71	G	1.48731884057971	8.21	H	1.32644628099174	3.21	A	1.28857715430862	6.43
Lotgi1|77105	P	19.08	S	15.03	G	11.56	Q	9.25	P	4.20264317180617	19.08	Y	2.37534246575343	8.67	Q	2.27272727272727	9.25	G	2.09420289855072	11.56
Lotgi1|77902	L	8.7	Y	7.83	G	7.83	S	6.96	Y	2.14520547945205	7.83	W	1.56756756756757	1.74	G	1.41847826086957	7.83	D	1.18974358974359	6.96
Lotgi1|82990	L	7.87	K	7.87	R	7.58	Y	7.29	Y	1.9972602739726	7.29	C	1.75862068965517	4.08	R	1.58909853249476	7.58	H	1.32644628099174	3.21
Lotgi1|83216	T	9.51	G	9.18	V	7.54	S	7.54	G	1.66304347826087	9.18	T	1.5667215815486	9.51	W	1.47747747747748	1.64	F	1.32304038004751	5.57
Lotgi1|84059	N	22.65	T	14.53	P	14.53	S	11.11	N	4.15596330275229	22.65	P	3.20044052863436	14.53	T	2.39373970345964	14.53	Y	1.40547945205479	5.13
Lotgi1|87003	L	9.94	V	9.39	G	7.73	S	7.73	V	1.51451612903226	9.39	W	1.4954954954955	1.66	F	1.44418052256532	6.08	G	1.40036231884058	7.73
Lotgi1|89037	R	10.92	L	9.24	P	9.24	C	8.4	C	3.62068965517241	8.4	R	2.28930817610063	10.92	P	2.0352422907489	9.24	W	1.51351351351351	1.68
Lotgi1|89537	I	8.42	H	8.42	S	8.42	V	7.37	H	3.47933884297521	8.42	M	2.26724137931035	5.26	Q	1.81081081081081	7.37	Y	1.44109589041096	5.26
Lotgi1|92353	L	10.15	K	8.66	P	7.43	D	7.43	P	1.63656387665198	7.43	A	1.29058116232465	6.44	D	1.27008547008547	7.43	K	1.23891273247496	8.66
Lotgi1|93785	G	7.6	Y	6.86	I	6.86	D	6.86	W	1.99099099099099	2.21	Y	1.87945205479452	6.86	H	1.52066115702479	3.68	M	1.47844827586207	3.43
Lotgi1|97333	F	8.9	K	8.9	P	7.53	S	7.53	F	2.11401425178147	8.9	P	1.65859030837004	7.53	G	1.36413043478261	7.53	K	1.27324749642346	8.9
Lotgi1|98299	G	10.46	I	9.15	L	8.5	N	7.84	G	1.89492753623188	10.46	H	1.89256198347107	4.58	F	1.55344418052257	6.54	N	1.43853211009174	7.84
Lotgi1|98300	G	13.61	D	8.16	T	7.48	A	6.8	G	2.46557971014493	13.61	H	2.24793388429752	5.44	W	1.83783783783784	2.04	D	1.39487179487179	8.16
Lotgi1|99791	N	10.87	G	10.87	R	8.7	L	8.7	N	1.99449541284404	10.87	G	1.96920289855072	10.87	R	1.82389937106918	8.7	A	1.7434869739479	8.7
Lotgi1|99809	L	9.78	G	8.7	V	7.61	F	7.61	H	2.24380165289256	5.43	F	1.80760095011876	7.61	R	1.59538784067086	7.61	G	1.57608695652174	8.7
Lotgi1|209107	L	9.02	K	8.47	V	7.92	S	6.83	W	1.72072072072072	1.91	Y	1.42191780821918	5.19	C	1.41379310344828	3.28	V	1.27741935483871	7.92
Lotgi1|209261	V	9.05	S	7.87	K	7.6	T	7.53	V	1.45967741935484	9.05	A	1.40480961923848	7.01	T	1.24052718286656	7.53	Y	1.23013698630137	4.49
Lotgi1|209340	L	8.77	G	8.52	S	8.27	D	7.77	Y	1.85479452054795	6.77	W	1.81081081081081	2.01	G	1.54347826086957	8.52	M	1.4051724137931	3.26
Lotgi1|211451	S	9.52	V	8.88	L	7.61	T	6.98	V	1.43225806451613	8.88	A	1.22044088176353	6.09	S	1.18851435705368	9.52	D	1.15042735042735	6.73
Lotgi1|212487	E	9.84	V	9.06	S	8.66	A	8.27	A	1.65731462925852	8.27	E	1.57945425361156	9.84	G	1.4981884057971	8.27	V	1.46129032258065	9.06
Lotgi1|212640	L	10.58	A	9.86	G	9.38	K	9.13	A	1.97595190380762	9.86	G	1.69927536231884	9.38	M	1.3448275862069	3.12	K	1.30615164520744	9.13
Lotgi1|212757	K	14.35	G	12.44	D	8.13	V	7.66	G	2.2536231884058	12.44	K	2.05293276108727	14.35	F	1.81947743467933	7.66	D	1.38974358974359	8.13
Lotgi1|214616	A	10.09	L	9.15	S	8.52	V	7.89	A	2.02204408817635	10.09	R	1.32285115303983	6.31	V	1.27258064516129	7.89	M	1.08620689655172	2.52
Lotgi1|214936	K	10.35	E	9.54	D	8.72	S	8.17	W	1.72072072072072	1.91	E	1.53130016051364	9.54	D	1.49059829059829	8.72	K	1.48068669527897	10.35
Lotgi1|216416	E	10.09	K	9.64	V	8.13	D	7.68	E	1.61958266452648	10.09	A	1.44889779559118	7.23	G	1.39130434782609	7.68	K	1.379113018598	9.64
Lotgi1|216792	E	10.68	L	7.12	K	6.76	G	6.76	Y	1.75616438356164	6.41	E	1.71428571428571	10.68	M	1.37931034482759	3.2	F	1.35154394299287	5.69
Lotgi1|217320	K	11.52	I	10.3	A	9.7	V	7.88	A	1.9438877755511	9.7	K	1.6480686695279	11.52	P	1.60132158590308	7.27	I	1.5968992248062	10.3
Lotgi1|217342	A	12.67	L	8.82	G	8.54	K	6.61	A	2.53907815631263	12.67	G	1.54710144927536	8.54	Q	1.48894348894349	6.06	E	1.06099518459069	6.61
Lotgi1|217766	V	10.64	I	10.11	K	10.11	G	7.45	V	1.71612903225806	10.64	M	1.60344827586207	3.72	I	1.56744186046512	10.11	K	1.44635193133047	10.11
Lotgi1|218330	L	11.19	I	10.24	S	8.81	G	6.9	W	1.71171171171171	1.9	I	1.58759689922481	10.24	F	1.58432304038005	6.67	Y	1.3041095890411	4.76
Lotgi1|218952	L	8.35	V	8.13	G	7.9	K	7.67	Y	1.48493150684932	5.42	G	1.43115942028986	7.9	V	1.31129032258065	8.13	D	1.23418803418803	7.22
Lotgi1|219492	E	11.67	I	8.2	D	8.2	L	7.57	E	1.87319422150883	11.67	D	1.4017094017094	8.2	A	1.32665330661323	6.62	I	1.27131782945736	8.2
Lotgi1|221163	G	9.02	K	7.96	V	7.96	S	7.96	W	1.67567567567568	1.86	G	1.63405797101449	9.02	Y	1.52602739726027	5.57	V	1.28387096774194	7.96
Lotgi1|221240	V	10.71	L	8.6	K	8.6	E	6.82	C	2.72844827586207	6.33	V	1.72741935483871	10.71	Q	1.47665847665848	6.01	A	1.2685370741483	6.33
Lotgi1|221343	G	8.43	V	6.87	F	6.65	S	6.65	W	2.3963963963964	2.66	Y	1.64109589041096	5.99	F	1.57957244655582	6.65	G	1.52717391304348	8.43
Lotgi1|222130	S	8.49	K	8.02	V	7.78	G	7.78	F	1.56769596199525	6.6	G	1.40942028985507	7.78	A	1.32264529058116	6.6	V	1.25483870967742	7.78
Lotgi1|222442	A	10.4	K	10.4	D	10.4	E	10	A	2.08416833667335	10.4	D	1.77777777777778	10.4	E	1.60513643659711	10	K	1.48783977110157	10.4
Lotgi1|222542	A	10.24	V	10.24	G	9.64	K	8.13	A	2.05210420841683	10.24	G	1.7463768115942	9.64	M	1.68965517241379	3.92	V	1.65161290322581	10.24
Lotgi1|222979	G	12.62	V	8.25	L	7.28	E	7.28	G	2.28623188405797	12.62	F	1.61520190023753	6.8	V	1.33064516129032	8.25	M	1.25431034482759	2.91
Lotgi1|223383	K	8.29	V	8.29	A	7.8	L	6.83	A	1.56312625250501	7.8	F	1.3895486935867	5.85	V	1.33709677419355	8.29	Q	1.31941031941032	5.37
Lotgi1|223760	G	14.02	K	9.76	V	7.93	T	7.93	G	2.53985507246377	14.02	F	1.73871733966746	7.32	K	1.39628040057225	9.76	A	1.34468937875752	6.71
Lotgi1|223917	L	10.78	R	9.8	G	9.31	V	9.31	R	2.05450733752621	9.8	G	1.68659420289855	9.31	V	1.50161290322581	9.31	A	1.27655310621242	6.37
Lotgi1|224562	K	13.33	A	8.67	R	7.33	G	7	K	1.90701001430615	13.33	A	1.7374749498998	8.67	Y	1.73424657534247	6.33	R	1.53668763102725	7.33
Lotgi1|224583	E	9.35	L	9.03	G	7.79	R	6.85	W	2.81081081081081	3.12	E	1.5008025682183	9.35	R	1.43605870020964	6.85	G	1.41123188405797	7.79
Lotgi1|225073	S	8.8	T	7.87	A	7.87	L	7.41	A	1.57715430861723	7.87	T	1.29654036243822	7.87	D	1.18632478632479	6.94	V	1.11935483870968	6.94
Lotgi1|225558	A	11.5	L	8.85	G	8.26	V	7.96	A	2.30460921843687	11.5	G	1.4963768115942	8.26	V	1.28387096774194	7.96	P	1.10352422907489	5.01
Lotgi1|225601	V	9.95	K	9.95	L	9.05	D	8.6	P	1.69383259911894	7.69	W	1.63063063063063	1.81	V	1.60483870967742	9.95	A	1.54108216432866	7.69
Lotgi1|226175	V	14.56	S	11.39	K	9.49	I	7.59	V	2.34838709677419	14.56	C	1.90948275862069	4.43	P	1.53303964757709	6.96	S	1.42197253433208	11.39
Lotgi1|226726	G	9.06	T	8.72	N	8.39	V	7.05	C	1.87931034482759	4.36	G	1.64130434782609	9.06	N	1.5394495412844	8.39	T	1.43657331136738	8.72
Lotgi1|226838	L	9.73	V	9.19	K	8.11	D	7.57	Q	1.72727272727273	7.03	C	1.62931034482759	3.78	V	1.48225806451613	9.19	M	1.39655172413793	3.24
Lotgi1|181139	L	11.44	D	7.46	K	7.46	S	7.46	M	2.35775862068966	5.47	A	1.39679358717435	6.97	Y	1.36438356164384	4.98	Q	1.34398034398034	5.47
Lotgi1|181153	A	13.38	G	12.68	L	11.27	K	9.86	A	2.6813627254509	13.38	G	2.29710144927536	12.68	R	1.62473794549266	7.75	K	1.41058655221745	9.86
Lotgi1|181237	L	9.09	K	6.97	P	6.97	S	6.67	H	1.75206611570248	4.24	Y	1.66027397260274	6.06	P	1.5352422907489	6.97	C	1.43534482758621	3.33
Lotgi1|183052	L	9.5	K	9.5	G	8.94	D	7.54	G	1.6195652173913	8.94	K	1.35908440629471	9.5	A	1.34268537074148	6.7	D	1.28888888888889	7.54
Lotgi1|183446	G	12.86	A	12.86	S	8.57	K	7.86	A	2.57715430861723	12.86	G	2.32971014492754	12.86	Q	1.4029484029484	5.71	W	1.28828828828829	1.43
Lotgi1|183614	K	11.62	E	9.09	D	9.09	L	9.09	K	1.6623748211731	11.62	D	1.55384615384615	9.09	Y	1.52328767123288	5.56	E	1.45906902086677	9.09
Lotgi1|184255	K	10.93	E	10.74	D	9.54	V	8.75	F	1.74821852731591	7.36	E	1.7239165329053	10.74	D	1.63076923076923	9.54	K	1.56366237482117	10.93
Lotgi1|186095	V	9.57	L	8.58	G	8.25	I	6.93	V	1.54354838709677	9.57	G	1.4945652173913	8.25	Q	1.45945945945946	5.94	P	1.45374449339207	6.6
Lotgi1|186317	L	10.49	K	8.24	G	7.87	N	7.49	Q	1.56511056511057	6.37	M	1.45258620689655	3.37	G	1.42572463768116	7.87	N	1.3743119266055	7.49
Lotgi1|187129	G	13.88	V	10.61	K	8.16	A	7.76	G	2.51449275362319	13.88	V	1.71129032258065	10.61	A	1.55511022044088	7.76	K	1.16738197424893	8.16
Lotgi1|188534	A	11.75	V	10.24	L	8.43	D	6.93	A	2.35470941883768	11.75	V	1.65161290322581	10.24	Q	1.40540540540541	5.72	W	1.36036036036036	1.51
Lotgi1|189066	G	9.57	L	8.72	K	8.3	E	7.23	G	1.73369565217391	9.57	W	1.72072072072072	1.91	A	1.40681362725451	7.02	M	1.28448275862069	2.98
Lotgi1|189089	E	9.31	K	9.31	L	7.93	D	6.9	F	1.55581947743468	6.55	E	1.49438202247191	9.31	K	1.33190271816881	9.31	P	1.29074889867841	5.86
Lotgi1|191640	L	10.71	K	9.52	T	8.33	V	8.33	C	3.07758620689655	7.14	H	1.47520661157025	3.57	T	1.37232289950577	8.33	K	1.36194563662375	9.52
Lotgi1|191692	K	9.45	V	8.36	S	8	A	7.64	A	1.5310621242485	7.64	K	1.3519313304721	9.45	V	1.34838709677419	8.36	D	1.30598290598291	7.64
Lotgi1|192237	S	12.23	L	10.07	K	10.07	G	7.91	S	1.52684144818976	12.23	K	1.44062947067239	10.07	G	1.43297101449275	7.91	W	1.2972972972973	1.44
Lotgi1|192582	S	9.67	K	9.39	D	8.01	E	7.46	W	1.4954954954955	1.66	A	1.38476953907816	6.91	F	1.37767220902613	5.8	D	1.36923076923077	8.01
Lotgi1|193211	Y	8.62	S	8.33	K	8.05	I	7.18	Y	2.36164383561644	8.62	W	1.54954954954955	1.72	H	1.42561983471074	3.45	F	1.29691211401425	5.46
Lotgi1|193218	A	7.71	G	7.45	L	7.45	I	7.18	M	1.83620689655172	4.26	A	1.54509018036072	7.71	G	1.34963768115942	7.45	E	1.15248796147673	7.18
Lotgi1|193969	V	14.16	L	13.27	F	9.73	S	7.96	F	2.31116389548694	9.73	V	2.28387096774194	14.16	L	1.50283125707814	13.27	G	1.28260869565217	7.08
Lotgi1|194019	L	9.07	I	9.07	E	9.07	D	7.37	R	1.48427672955975	7.08	E	1.45585874799358	9.07	I	1.4062015503876	9.07	M	1.3448275862069	3.12
Lotgi1|195517	K	10.57	E	7.93	A	7.05	S	6.17	M	2.09051724137931	4.85	W	1.98198198198198	2.2	K	1.51216022889843	10.57	A	1.41282565130261	7.05
Lotgi1|196152	L	12.58	F	9.27	A	7.95	V	7.28	F	2.20190023752969	9.27	A	1.59318637274549	7.95	M	1.42672413793103	3.31	L	1.4246885617214	12.58
Lotgi1|196809	S	7.9	A	7.56	E	7.22	G	7.22	W	1.54954954954955	1.72	Q	1.52088452088452	6.19	A	1.51503006012024	7.56	G	1.30797101449275	7.22
Lotgi1|197818	G	9.22	L	9.02	T	6.56	P	6.35	W	2.21621621621622	2.46	G	1.67028985507246	9.22	H	1.52479338842975	3.69	Y	1.51506849315069	5.53
Lotgi1|199248	G	11.93	Q	9.63	A	8.26	F	6.88	M	2.37068965517241	5.5	Q	2.36609336609337	9.63	G	2.16123188405797	11.93	A	1.65531062124249	8.26
Lotgi1|200510	L	11.59	G	8.23	D	7.01	K	6.71	C	1.70689655172414	3.96	G	1.49094202898551	8.23	F	1.37529691211401	5.79	L	1.31257078142695	11.59
Lotgi1|201802	C	15.94	G	9.42	Q	8.7	K	8.7	C	6.87068965517241	15.94	Q	2.13759213759214	8.7	G	1.70652173913043	9.42	Y	1.58904109589041	5.8
Lotgi1|201804	C	15.06	P	10.89	K	7.97	G	7.59	C	6.49137931034483	15.06	P	2.39867841409692	10.89	G	1.375	7.59	D	1.16923076923077	6.84
Lotgi1|201878	A	10.19	V	8.46	G	8.46	I	8.08	A	2.04208416833667	10.19	G	1.53260869565217	8.46	V	1.36451612903226	8.46	I	1.25271317829457	8.08
Lotgi1|202077	E	8.31	G	7.87	L	7.19	T	6.97	M	1.93534482758621	4.49	G	1.42572463768116	7.87	E	1.3338683788122	8.31	A	1.30661322645291	6.52
Lotgi1|203020	L	9.95	K	7.27	I	7.11	V	6.95	A	1.29859719438878	6.48	N	1.24587155963303	6.79	M	1.22413793103448	2.84	G	1.20289855072464	6.64
Lotgi1|203293	D	9.29	E	9.29	G	8.57	K	7.86	D	1.58803418803419	9.29	G	1.55253623188406	8.57	E	1.49117174959872	9.29	A	1.43086172344689	7.14
Lotgi1|203487	A	12.1	P	8.28	I	7.64	E	7.64	W	3.15315315315315	3.5	A	2.4248496993988	12.1	P	1.82378854625551	8.28	G	1.26992753623188	7.01
Lotgi1|203811	N	11.03	G	6.89	D	6.58	A	6.58	N	2.02385321100917	11.03	W	1.65765765765766	1.84	A	1.3186372745491	6.58	Q	1.28009828009828	5.21
Lotgi1|203919	K	11.21	E	9.35	S	8.41	V	7.48	C	2.81896551724138	6.54	M	2.01293103448276	4.67	F	1.77672209026128	7.48	K	1.60371959942775	11.21
Lotgi1|204047	L	9.04	D	8.51	G	8.24	V	7.45	G	1.49275362318841	8.24	D	1.45470085470085	8.51	W	1.44144144144144	1.6	A	1.27855711422846	6.38
Lotgi1|204240	L	10.47	A	10.47	R	7.43	Q	7.09	A	2.09819639278557	10.47	Q	1.74201474201474	7.09	R	1.55765199161426	7.43	G	1.22463768115942	6.76
Lotgi1|204359	E	10.12	I	9.52	K	8.93	L	8.33	M	2.31034482758621	5.36	E	1.62439807383628	10.12	I	1.47596899224806	9.52	F	1.41330166270784	5.95
Lotgi1|204747	V	14.38	G	10.96	L	9.59	S	9.59	V	2.31935483870968	14.38	G	1.98550724637681	10.96	S	1.19725343320849	9.59	K	1.17596566523605	8.22
Lotgi1|204770	S	11.56	A	10.98	T	8.67	L	8.09	A	2.20040080160321	10.98	W	1.55855855855856	1.73	S	1.44319600499376	11.56	T	1.42833607907743	8.67
Lotgi1|204915	L	11.41	E	11.41	D	10.74	K	9.4	D	1.83589743589744	10.74	E	1.8314606741573	11.41	C	1.44827586206897	3.36	K	1.3447782546495	9.4
Lotgi1|204921	E	10.71	L	9.49	S	8.28	R	7.47	E	1.71910112359551	10.71	R	1.56603773584906	7.47	Q	1.53808353808354	6.26	A	1.45691382765531	7.27
Lotgi1|205030	L	12.68	K	7.32	T	7.32	N	6.83	W	1.75675675675676	1.95	Y	1.47123287671233	5.37	L	1.43601359003397	12.68	M	1.26293103448276	2.93
Lotgi1|205205	L	11.21	A	8.65	S	7.43	G	7.06	M	1.83620689655172	4.26	A	1.73346693386774	8.65	Q	1.70515970515971	6.94	H	1.56198347107438	3.78
Lotgi1|205379	E	11.2	K	10.42	L	9.65	A	9.65	A	1.93386773547094	9.65	E	1.79775280898876	11.2	D	1.51794871794872	8.88	K	1.49070100143062	10.42
Lotgi1|205401	L	9.23	P	8.08	K	7.69	S	7.31	P	1.77973568281938	8.08	W	1.72972972972973	1.92	G	1.32427536231884	7.31	A	1.31062124248497	6.54
Lotgi1|227783	P	10.56	L	10.56	K	9.15	A	7.75	P	2.32599118942731	10.56	M	1.82327586206897	4.23	A	1.55310621242485	7.75	R	1.32914046121593	6.34
Lotgi1|227996	T	26.76	E	9.13	D	8.09	P	6.85	T	4.40856672158155	26.76	P	1.50881057268722	6.85	E	1.46548956661316	9.13	R	1.39203354297694	6.64
Lotgi1|228264	V	9.41	G	8.58	T	8.42	S	7.92	C	1.84913793103448	4.29	G	1.55434782608696	8.58	V	1.51774193548387	9.41	A	1.48897795591182	7.43
Lotgi1|228268	P	11.35	Y	10.27	Q	8.11	S	7.57	Y	2.81369863013699	10.27	P	2.5	11.35	Q	1.99262899262899	8.11	M	1.86206896551724	4.32
Lotgi1|228385	R	16.25	S	11.25	P	8.75	L	8.13	R	3.40670859538784	16.25	H	2.84297520661157	6.88	P	1.9273127753304	8.75	S	1.40449438202247	11.25
Lotgi1|228472	V	10.19	K	9.26	D	7.87	L	7.87	V	1.64354838709677	10.19	D	1.34529914529915	7.87	K	1.32474964234621	9.26	W	1.25225225225225	1.39
Lotgi1|228882	P	12.63	Q	12.28	S	9.07	R	6.58	Q	3.01719901719902	12.28	P	2.78193832599119	12.63	C	2.37931034482759	5.52	H	1.6900826446281	4.09
Lotgi1|228883	C	13.87	P	10.5	G	9.66	R	9.66	C	5.97844827586207	13.87	P	2.31277533039648	10.5	R	2.0251572327044	9.66	G	1.75	9.66
Lotgi1|229175	S	9.86	L	6.64	N	6.64	K	6.64	C	2.16810344827586	5.03	W	1.45045045045045	1.61	Q	1.43488943488943	5.84	Y	1.26849315068493	4.63
Lotgi1|229248	V	9	T	8.79	S	7.81	N	7.75	V	1.45161290322581	9	T	1.44810543657331	8.79	N	1.42201834862385	7.75	D	1.26153846153846	7.38
Lotgi1|229407	V	9.35	A	9.35	K	8.54	L	7.72	A	1.87374749498998	9.35	V	1.50806451612903	9.35	Y	1.33698630136986	4.88	M	1.22844827586207	2.85
Lotgi1|229427	S	10.74	T	9.92	V	9.42	L	6.94	T	1.63426688632619	9.92	V	1.51935483870968	9.42	S	1.34082397003745	10.74	A	1.09218436873748	5.45
Lotgi1|229482	L	9.66	S	8.7	K	8.7	V	8.21	C	2.91379310344828	6.76	W	1.73873873873874	1.93	P	1.70264317180617	7.73	Y	1.58904109589041	5.8
Lotgi1|229513	A	9.87	Y	8.92	L	7.64	S	7.64	Y	2.44383561643836	8.92	W	2.2972972972973	2.55	A	1.97795591182365	9.87	G	1.38405797101449	7.64
Lotgi1|229543	K	9.41	L	9.41	Y	8.42	V	7.92	Y	2.30684931506849	8.42	W	2.23423423423423	2.48	K	1.34620886981402	9.41	F	1.29453681710214	5.45
Lotgi1|229608	S	8.78	L	8.46	F	7.21	N	6.9	Y	1.71780821917808	6.27	F	1.7125890736342	7.21	N	1.26605504587156	6.9	S	1.09612983770287	8.78
Lotgi1|229818	V	9.88	S	8.01	L	7.74	K	7.61	V	1.59354838709677	9.88	M	1.55172413793103	3.6	G	1.30615942028985	7.21	N	1.2256880733945	6.68
Lotgi1|229862	K	17.42	A	10.32	R	7.74	V	7.74	K	2.49213161659514	17.42	A	2.06813627254509	10.32	W	1.74774774774775	1.94	R	1.62264150943396	7.74
Lotgi1|229978	R	17.08	S	11.3	D	10.44	E	9.34	R	3.58071278825996	17.08	P	1.85462555066079	8.42	D	1.78461538461538	10.44	E	1.4991974317817	9.34
Lotgi1|230007	E	8.17	T	8.17	S	7.69	K	7.21	M	1.45258620689655	3.37	T	1.34596375617792	8.17	E	1.31139646869984	8.17	R	1.31027253668763	6.25
Lotgi1|230068	K	14.19	L	12.11	T	9	E	9	K	2.03004291845494	14.19	Y	1.51780821917808	5.54	T	1.4827018121911	9	D	1.47863247863248	8.65
Lotgi1|230225	S	9.55	T	9.39	C	8.89	G	7.62	C	3.83189655172414	8.89	T	1.54695222405272	9.39	G	1.3804347826087	7.62	D	1.26666666666667	7.41
Lotgi1|230492	L	9.82	D	8.04	V	7.59	G	7.59	C	1.53879310344828	3.57	R	1.49685534591195	7.14	G	1.375	7.59	D	1.37435897435897	8.04
Lotgi1|230493	L	10.58	D	9.62	G	8.17	V	8.17	D	1.64444444444444	9.62	F	1.48456057007126	6.25	G	1.48007246376812	8.17	C	1.45258620689655	3.37
Lotgi1|230510	P	16.43	R	9.18	L	8.7	S	6.76	P	3.61894273127753	16.43	M	2.08189655172414	4.83	R	1.92452830188679	9.18	Y	1.85205479452055	6.76
Lotgi1|230689	G	10.45	C	9.51	T	9.09	S	8.15	C	4.09913793103448	9.51	G	1.89311594202899	10.45	T	1.49752883031301	9.09	Y	1.28767123287671	4.7
Lotgi1|230731	V	9.63	R	8.15	P	8.15	A	7.41	P	1.79515418502203	8.15	R	1.70859538784067	8.15	V	1.55322580645161	9.63	A	1.48496993987976	7.41
Lotgi1|230732	V	13.22	A	13.22	D	8.26	G	8.26	A	2.64929859719439	13.22	W	2.23423423423423	2.48	V	2.13225806451613	13.22	R	1.55974842767296	7.44
Lotgi1|230854	C	12.75	D	12.08	S	11.41	N	8.05	C	5.49568965517241	12.75	D	2.06495726495726	12.08	Y	1.65479452054795	6.04	N	1.47706422018349	8.05
Lotgi1|230881	L	9.23	S	8.21	I	7.69	P	7.69	P	1.69383259911894	7.69	M	1.32758620689655	3.08	R	1.28930817610063	6.15	Q	1.26044226044226	5.13
Lotgi1|230890	L	13.74	V	9.95	F	8.06	G	7.11	W	2.13513513513514	2.37	F	1.9144893111639	8.06	V	1.60483870967742	9.95	L	1.55605889014723	13.74
Lotgi1|231009	L	11.68	A	10.22	K	8.03	M	7.3	M	3.14655172413793	7.3	C	2.20258620689655	5.11	A	2.04809619238477	10.22	L	1.32276330690827	11.68
Lotgi1|231010	S	14.43	G	10.62	P	8.02	N	7.21	M	2.50431034482759	5.81	G	1.92391304347826	10.62	S	1.80149812734082	14.43	Q	1.77149877149877	7.21
Lotgi1|231046	R	8.41	L	7.94	P	7.94	A	7.48	W	2.10810810810811	2.34	Y	1.79178082191781	6.54	R	1.76310272536688	8.41	P	1.7488986784141	7.94
Lotgi1|231186	G	19.13	P	11.64	N	9.56	L	7.69	G	3.46557971014493	19.13	P	2.56387665198238	11.64	M	1.9698275862069	4.57	N	1.75412844036697	9.56
Lotgi1|231395	V	9.38	G	8.64	T	7.65	P	7.16	C	1.91379310344828	4.44	F	1.64133016627078	6.91	P	1.57709251101322	7.16	G	1.56521739130435	8.64
Lotgi1|231426	V	13.13	E	9.38	R	8.75	D	8.13	V	2.11774193548387	13.13	R	1.83438155136268	8.75	E	1.50561797752809	9.38	A	1.50300601202405	7.5
Lotgi1|231427	V	15.97	G	9.24	E	9.24	A	8.4	V	2.5758064516129	15.97	A	1.68336673346693	8.4	G	1.67391304347826	9.24	E	1.48314606741573	9.24
Lotgi1|231460	C	10	L	10	S	8.8	K	8.4	C	4.31034482758621	10	M	1.89655172413793	4.4	D	1.23076923076923	7.2	E	1.2199036918138	7.6
Lotgi1|231509	P	16.52	S	10	L	10	E	8.7	P	3.63876651982379	16.52	A	1.4809619238477	7.39	E	1.39646869983949	8.7	Q	1.38820638820639	5.65
Lotgi1|231862	S	26.51	T	14.48	V	8.1	M	6.53	S	3.30961298377029	26.51	M	2.81465517241379	6.53	T	2.38550247116969	14.48	Q	1.44963144963145	5.9
Lotgi1|231869	P	11.78	C	7.92	T	6.5	S	6.41	C	3.41379310344828	7.92	P	2.59471365638767	11.78	Y	1.4986301369863	5.47	Q	1.22850122850123	5
Lotgi1|232022	G	9.27	T	7.45	E	7.12	A	6.46	C	1.85344827586207	4.3	G	1.67934782608696	9.27	A	1.29458917835671	6.46	T	1.22734761120264	7.45
Lotgi1|232029	E	9.96	A	9.13	S	8.71	L	7.88	A	1.82965931863727	9.13	M	1.60775862068966	3.73	E	1.59871589085072	9.96	G	1.20289855072464	6.64
Lotgi1|232343	K	9.97	G	9.97	A	9.66	L	8.72	A	1.93587174348697	9.66	G	1.80615942028985	9.97	M	1.61206896551724	3.74	F	1.47980997624703	6.23
Lotgi1|232714	S	11.32	T	8.33	E	7.16	N	6.79	S	1.41323345817728	11.32	T	1.37232289950577	8.33	C	1.32758620689655	3.08	R	1.31027253668763	6.25
Lotgi1|232718	P	10.93	L	7.45	V	7.45	Q	6.34	P	2.40748898678414	10.93	M	1.76724137931034	4.1	C	1.71551724137931	3.98	Q	1.55773955773956	6.34
Lotgi1|232880	T	9.33	L	8.51	S	8.14	P	6.96	T	1.53706754530478	9.33	P	1.53303964757709	6.96	F	1.38242280285036	5.82	Y	1.30958904109589	4.78
Lotgi1|233095	E	19.37	A	11.97	L	11.62	K	10.21	E	3.1091492776886	19.37	A	2.39879759519038	11.97	R	1.47589098532495	7.04	K	1.46065808297568	10.21
Lotgi1|233199	S	11.27	N	7.61	L	7.32	G	6.76	M	1.69827586206897	3.94	Q	1.66093366093366	6.76	C	1.57758620689655	3.66	S	1.40699126092385	11.27
Lotgi1|233200	S	8.81	N	8.49	L	8.18	K	7.86	C	2.03448275862069	4.72	N	1.55779816513761	8.49	W	1.41441441441441	1.57	A	1.32264529058116	6.6
Lotgi1|233201	S	9.41	Q	8.89	N	8.01	G	6.79	Q	2.18427518427518	8.89	W	1.88288288288288	2.09	C	1.72844827586207	4.01	N	1.4697247706422	8.01
Lotgi1|233299	D	9.22	G	8.1	S	8.1	P	7.12	C	2.59051724137931	6.01	W	2.26126126126126	2.51	D	1.57606837606838	9.22	P	1.56828193832599	7.12
Lotgi1|233348	S	8.45	T	7.77	A	7.09	V	7.09	C	2.62068965517241	6.08	M	1.74568965517241	4.05	A	1.42084168336673	7.09	Q	1.32923832923833	5.41
Lotgi1|233397	A	9.59	S	8.68	P	8.22	C	7.31	C	3.15086206896552	7.31	H	2.45454545454545	5.94	A	1.92184368737475	9.59	P	1.81057268722467	8.22
Lotgi1|233408	E	9.93	K	9.93	L	9.93	S	8.61	M	2	4.64	E	1.59390048154093	9.93	C	1.42672413793103	3.31	K	1.4206008583691	9.93
Lotgi1|233420	D	31.22	E	9.39	V	8.88	I	8.12	D	5.33675213675214	31.22	E	1.50722311396469	9.39	V	1.43225806451613	8.88	I	1.25891472868217	8.12
Lotgi1|233451	A	19.63	I	8.41	L	7.48	S	7.48	A	3.93386773547094	19.63	C	2.41810344827586	5.61	F	1.33254156769596	5.61	I	1.30387596899225	8.41
Lotgi1|233461	G	13.96	N	13.11	D	10.68	R	10.68	G	2.52898550724638	13.96	N	2.40550458715596	13.11	R	2.23899371069182	10.68	D	1.82564102564103	10.68
Lotgi1|233583	K	9.58	G	8.33	V	8.33	I	6.25	Y	1.71232876712329	6.25	G	1.50905797101449	8.33	K	1.37052932761087	9.58	V	1.34354838709677	8.33
Lotgi1|233779	K	9.3	L	9.3	G	7.91	Y	6.51	Y	1.78356164383562	6.51	M	1.60344827586207	3.72	F	1.43705463182898	6.05	P	1.43392070484581	6.51
Lotgi1|233820	K	10.27	N	8.48	V	8.48	L	7.59	N	1.55596330275229	8.48	K	1.4692417739628	10.27	V	1.36774193548387	8.48	Y	1.34520547945205	4.91
Lotgi1|234302	Q	10.32	A	9.68	G	8.39	Y	7.74	Q	2.53562653562654	10.32	Y	2.12054794520548	7.74	A	1.93987975951904	9.68	P	1.56387665198238	7.1
Lotgi1|234386	A	12.42	G	10.46	P	7.84	Q	6.54	A	2.48897795591182	12.42	M	2.25431034482759	5.23	G	1.89492753623188	10.46	W	1.76576576576577	1.96
Lotgi1|234387	S	9.06	P	7.87	Q	7.48	G	7.09	M	2.03448275862069	4.72	Q	1.83783783783784	7.48	W	1.77477477477477	1.97	P	1.73348017621145	7.87
Lotgi1|234405	C	9.65	S	8.04	P	7.07	V	6.75	C	4.15948275862069	9.65	P	1.55726872246696	7.07	R	1.41509433962264	6.75	G	1.22282608695652	6.75
Lotgi1|234488	C	12.11	G	10.53	A	10	N	8.95	C	5.2198275862069	12.11	A	2.00400801603206	10	G	1.90760869565217	10.53	N	1.64220183486239	8.95
Lotgi1|234489	D	23.72	I	18.25	N	17.52	E	13.87	D	4.05470085470085	23.72	N	3.21467889908257	17.52	I	2.82945736434108	18.25	E	2.22632423756019	13.87
Lotgi1|234508	F	8.96	S	8.46	G	7.46	R	6.97	C	2.35775862068966	5.47	F	2.12826603325416	8.96	W	1.79279279279279	1.99	R	1.46121593291405	6.97
Lotgi1|234596	R	11.46	D	10.83	I	7.01	L	6.37	R	2.40251572327044	11.46	D	1.85128205128205	10.83	H	1.57851239669421	3.82	Y	1.3972602739726	5.1
Lotgi1|234845	D	17.6	R	16	G	14.4	L	6.8	R	3.35429769392034	16	D	3.00854700854701	17.6	G	2.60869565217391	14.4	C	1.20689655172414	2.8
Lotgi1|234865	V	8.04	K	7.77	L	7.08	A	7.08	C	1.76293103448276	4.09	A	1.4188376753507	7.08	W	1.35135135135135	1.5	V	1.29677419354839	8.04
Lotgi1|234884	Q	18.97	P	10.88	G	9.38	A	8.3	Q	4.66093366093366	18.97	P	2.39647577092511	10.88	M	1.7198275862069	3.99	G	1.69927536231884	9.38
Lotgi1|234885	G	9.97	N	9.28	P	8.93	S	8.59	M	2.96120689655172	6.87	P	1.96696035242291	8.93	Q	1.94103194103194	7.9	G	1.80615942028985	9.97
Lotgi1|234936	G	19.84	D	10.16	L	9.52	S	7.14	G	3.59420289855072	19.84	M	2.5301724137931	5.87	D	1.73675213675214	10.16	A	1.11422845691383	5.56
Lotgi1|235120	L	11.71	D	11.54	K	9.53	A	7.87	D	1.97264957264957	11.54	A	1.57715430861723	7.87	K	1.36337625178827	9.53	L	1.32616081540204	11.71
Lotgi1|235497	P	12.96	A	11.34	K	7.29	V	7.29	P	2.85462555066079	12.96	A	2.27254509018036	11.34	M	2.26724137931035	5.26	Q	1.69041769041769	6.88
Lotgi1|235548	T	8.5	L	8.06	V	8.06	N	6.6	C	1.83189655172414	4.25	P	1.42070484581498	6.45	T	1.4003294892916	8.5	V	1.3	8.06
Lotgi1|235549	S	8.13	T	8	G	7.46	N	6.75	W	2.77477477477477	3.08	C	1.95689655172414	4.54	G	1.35144927536232	7.46	T	1.31795716639209	8
Lotgi1|235566	S	8.95	K	8.17	L	8.17	Q	7	C	2.68534482758621	6.23	Q	1.71990171990172	7	Y	1.49315068493151	5.45	W	1.40540540540541	1.56
Lotgi1|235609	T	12.32	R	10.89	S	10.03	L	9.74	R	2.28301886792453	10.89	T	2.02965403624382	12.32	E	1.38041733547352	8.6	A	1.37875751503006	6.88
Lotgi1|235610	P	15.08	T	14.54	N	9.34	S	8.44	P	3.3215859030837	15.08	T	2.39538714991763	14.54	N	1.71376146788991	9.34	Q	1.54299754299754	6.28
Lotgi1|235621	G	13.53	T	12.54	S	8.58	Q	7.92	G	2.45108695652174	13.53	T	2.0658978583196	12.54	Q	1.94594594594595	7.92	P	1.67180616740088	7.59
Lotgi1|235690	L	8.96	S	7.91	F	7.21	K	6.68	F	1.7125890736342	7.21	R	1.28930817610063	6.15	M	1.28879310344828	2.99	W	1.27027027027027	1.41
Lotgi1|235694	R	9.88	G	9.3	N	9.3	A	6.98	C	2.25431034482759	5.23	W	2.0990990990991	2.33	R	2.07127882599581	9.88	M	2.00431034482759	4.65
Lotgi1|235797	L	10	S	10	F	7.69	T	7.69	W	2.08108108108108	2.31	F	1.82660332541568	7.69	N	1.41100917431193	7.69	T	1.2668863261944	7.69
Lotgi1|235812	P	23.73	Q	18.11	N	10.01	Y	5.9	P	5.22687224669604	23.73	Q	4.44963144963145	18.11	N	1.83669724770642	10.01	Y	1.61643835616438	5.9
Lotgi1|235865	S	10.91	L	9.55	T	8.64	F	7.27	C	2.54741379310345	5.91	F	1.72684085510689	7.27	T	1.42339373970346	8.64	S	1.36204744069913	10.91
Lotgi1|235969	A	14.63	K	8.13	L	7.32	V	6.5	A	2.93186372745491	14.63	C	2.80172413793103	6.5	M	2.10344827586207	4.88	K	1.16309012875536	8.13
Lotgi1|235988	L	9.11	V	7.85	S	7.02	D	7.02	V	1.26612903225806	7.85	A	1.21643286573146	6.07	D	1.2	7.02	P	1.12995594713656	5.13
Lotgi1|236183	Y	11.8	S	9.94	G	8.7	T	8.07	Y	3.23287671232877	11.8	C	3.21120689655172	7.45	H	1.79752066115702	4.35	G	1.57608695652174	8.7
Lotgi1|236449	S	10.13	V	8.48	T	7.65	P	7.14	C	2.58620689655172	6	P	1.5726872246696	7.14	V	1.36774193548387	8.48	S	1.26466916354557	10.13
Lotgi1|236462	S	9.38	A	8.8	G	8.5	T	8.21	W	2.11711711711712	2.35	A	1.76352705410822	8.8	G	1.53985507246377	8.5	C	1.51724137931034	3.52
Lotgi1|236689	P	18.61	V	10.09	R	9.78	A	9.78	P	4.09911894273128	18.61	Q	2.24815724815725	9.15	R	2.05031446540881	9.78	A	1.95991983967936	9.78
Lotgi1|236690	Q	20.68	P	18.18	A	9.32	G	7.95	Q	5.08108108108108	20.68	P	4.00440528634361	18.18	Y	1.93150684931507	7.05	A	1.86773547094188	9.32
Lotgi1|236691	P	22.22	Q	13.04	A	10.24	G	7.54	P	4.8942731277533	22.22	Q	3.2039312039312	13.04	A	2.05210420841683	10.24	Y	1.77260273972603	6.47
Lotgi1|236770	S	8.6	L	8.33	T	7.8	P	7.28	P	1.60352422907489	7.28	H	1.3099173553719	3.17	T	1.28500823723229	7.8	A	1.2184368737475	6.08
Lotgi1|236812	P	11.49	R	9.93	S	9.4	C	7	C	3.01724137931035	7	P	2.53083700440529	11.49	R	2.08176100628931	9.93	S	1.17353308364544	9.4
Lotgi1|236952	L	8.86	K	7.09	D	7.08	V	6.78	G	1.22826086956522	6.78	D	1.21025641025641	7.08	C	1.12068965517241	2.6	T	1.11367380560132	6.76
Lotgi1|236955	L	9.29	Y	7.58	A	7.33	G	7.33	Y	2.07671232876712	7.58	W	1.98198198198198	2.2	A	1.4689378757515	7.33	G	1.32789855072464	7.33
Lotgi1|237070	T	7.84	L	7.52	S	7.19	N	6.86	C	1.68965517241379	3.92	Q	1.60687960687961	6.54	Y	1.43287671232877	5.23	H	1.35123966942149	3.27
Lotgi1|237103	G	10.48	L	10	F	7.14	K	7.14	G	1.89855072463768	10.48	F	1.69596199524941	7.14	W	1.28828828828829	1.43	N	1.22385321100917	6.67
Lotgi1|237143	F	7.89	K	7.24	I	7.24	E	7.24	H	2.44628099173554	5.92	F	1.87410926365796	7.89	C	1.41810344827586	3.29	W	1.18918918918919	1.32
Lotgi1|237152	T	20.58	S	14.25	P	10.03	L	7.39	T	3.39044481054366	20.58	P	2.20925110132159	10.03	S	1.77902621722846	14.25	Q	1.16707616707617	4.75
Lotgi1|237161	A	8	G	7.78	E	7.56	V	7.33	A	1.60320641282565	8	G	1.40942028985507	7.78	C	1.24568965517241	2.89	E	1.21348314606742	7.56
Lotgi1|237303	L	10.85	K	8.96	Y	8.49	D	8.02	Y	2.32602739726027	8.49	D	1.37094017094017	8.02	N	1.29908256880734	7.08	K	1.28183118741059	8.96
Lotgi1|237446	V	12.5	A	9.93	L	9.19	E	7.72	V	2.01612903225806	12.5	A	1.98997995991984	9.93	R	1.38784067085954	6.62	G	1.33152173913043	7.35
Lotgi1|237510	G	8.92	S	7.98	D	7.04	T	7.04	G	1.61594202898551	8.92	C	1.41810344827586	3.29	Y	1.41369863013699	5.16	F	1.33729216152019	5.63
Lotgi1|237709	A	10.83	K	9.87	L	8.92	V	7.64	A	2.17034068136273	10.83	K	1.41201716738197	9.87	M	1.23706896551724	2.87	V	1.23225806451613	7.64
Lotgi1|237754	S	12.38	R	7.15	G	7.02	V	6.6	C	2.78448275862069	6.46	W	1.61261261261261	1.79	S	1.54556803995006	12.38	R	1.49895178197065	7.15
Lotgi1|237778	L	11.05	S	8.84	N	7.18	V	6.63	C	2.14224137931035	4.97	Y	1.51232876712329	5.52	N	1.31743119266055	7.18	R	1.27463312368973	6.08
Lotgi1|237996	P	12.82	G	11.28	N	9.74	M	8.72	M	3.75862068965517	8.72	P	2.82378854625551	12.82	W	2.30630630630631	2.56	G	2.04347826086957	11.28
Lotgi1|238082	V	8.35	G	7.85	E	7.34	L	7.34	F	1.50356294536817	6.33	P	1.44933920704846	6.58	G	1.42210144927536	7.85	V	1.34677419354839	8.35
Lotgi1|238094	V	9.41	K	8.24	S	8.24	Q	6.47	Y	1.77260273972603	6.47	Q	1.58968058968059	6.47	C	1.52155172413793	3.53	V	1.51774193548387	9.41
Lotgi1|238156	L	9.12	N	9.12	G	8.11	C	7.09	C	3.05603448275862	7.09	N	1.67339449541284	9.12	Y	1.66575342465753	6.08	G	1.46920289855072	8.11
Lotgi1|238202	Q	10.54	L	8.88	T	7.85	P	7.64	Q	2.58968058968059	10.54	P	1.68281938325991	7.64	A	1.44889779559118	7.23	T	1.29324546952224	7.85
Lotgi1|238326	V	10.36	A	10.36	G	9.56	K	7.57	A	2.07615230460922	10.36	W	1.79279279279279	1.99	G	1.73188405797101	9.56	V	1.67096774193548	10.36
Lotgi1|238358	D	18.53	V	11.21	N	10.34	A	10.34	D	3.16752136752137	18.53	A	2.07214428857715	10.34	N	1.89724770642202	10.34	V	1.80806451612903	11.21
Lotgi1|238400	L	8.64	A	8.64	G	7.97	V	7.64	A	1.7314629258517	8.64	G	1.44384057971014	7.97	C	1.43103448275862	3.32	V	1.23225806451613	7.64
Lotgi1|238415	L	8.26	K	8.26	S	7.83	C	7.61	C	3.2801724137931	7.61	Y	1.25205479452055	4.57	F	1.23990498812352	5.22	K	1.18168812589413	8.26
Lotgi1|238430	L	13.31	K	9.17	E	8.58	S	7.1	M	1.65948275862069	3.85	L	1.50736126840317	13.31	F	1.4061757719715	5.92	E	1.37720706260032	8.58
Lotgi1|238515	E	10.58	K	9.62	D	9.13	G	8.17	E	1.69823434991974	10.58	D	1.56068376068376	9.13	G	1.48007246376812	8.17	K	1.37625178826896	9.62
Lotgi1|238526	G	18.33	S	11.71	T	10.08	N	7.29	W	3.8018018018018	4.22	G	3.32065217391304	18.33	T	1.66062602965404	10.08	S	1.46192259675406	11.71
Lotgi1|238560	L	8.57	I	8.15	S	7.53	K	6.81	W	1.95495495495495	2.17	M	1.4698275862069	3.41	F	1.3729216152019	5.78	Y	1.27123287671233	4.64
Lotgi1|238831	A	12.79	L	11.42	R	10.5	G	9.13	A	2.56312625250501	12.79	R	2.20125786163522	10.5	G	1.65398550724638	9.13	M	1.37931034482759	3.2
Lotgi1|238844	T	8.21	L	8.01	S	7.8	I	7.19	W	1.47747747747748	1.64	T	1.35255354200988	8.21	A	1.29659318637275	6.47	G	1.2463768115942	6.88
Lotgi1|238970	C	10.74	E	10.74	L	9.09	D	9.09	C	4.62931034482759	10.74	F	1.96199524940618	8.26	E	1.7239165329053	10.74	D	1.55384615384615	9.09
Lotgi1|239005	S	14.29	G	9.32	V	8.07	N	6.21	W	3.91891891891892	4.35	S	1.78401997503121	14.29	G	1.68840579710145	9.32	Y	1.53150684931507	5.59
Lotgi1|239125	C	15.63	P	11.12	K	8.39	D	7.97	C	6.73706896551724	15.63	P	2.44933920704846	11.12	D	1.36239316239316	7.97	K	1.2002861230329	8.39
Lotgi1|239159	V	9.45	K	8.96	A	7.46	S	7.46	W	3.58558558558559	3.98	V	1.5241935483871	9.45	C	1.5	3.48	A	1.49498997995992	7.46
Lotgi1|239170	G	15.86	M	11.72	A	9.66	L	9.66	M	5.05172413793103	11.72	G	2.8731884057971	15.86	Q	2.37346437346437	9.66	A	1.93587174348697	9.66
Lotgi1|239171	L	18.25	G	16.06	A	12.41	N	7.3	M	3.14655172413793	7.3	G	2.90942028985507	16.06	A	2.48697394789579	12.41	L	2.06681766704417	18.25
Lotgi1|239173	M	19.21	G	17.51	L	11.3	P	9.04	M	8.2801724137931	19.21	G	3.17210144927536	17.51	P	1.99118942731278	9.04	L	1.2797281993205	11.3
Lotgi1|239174	G	19.89	M	18.28	A	12.37	L	10.22	M	7.87931034482759	18.28	G	3.60326086956522	19.89	A	2.47895791583166	12.37	P	1.42070484581498	6.45
Lotgi1|239188	G	12.48	D	12.48	R	11.06	N	9.32	R	2.31865828092243	11.06	G	2.26086956521739	12.48	D	2.13333333333333	12.48	N	1.71009174311927	9.32
Lotgi1|239189	G	11.03	S	8.46	V	8.09	R	7.72	G	1.9981884057971	11.03	W	1.99099099099099	2.21	R	1.61844863731656	7.72	F	1.57244655581948	6.62
Lotgi1|239214	G	19.67	S	13.11	A	10.15	Q	6.94	G	3.56340579710145	19.67	M	2.43965517241379	5.66	A	2.03406813627255	10.15	W	1.85585585585586	2.06
Lotgi1|239234	T	11.15	P	10.46	V	10.39	S	8.94	P	2.30396475770925	10.46	T	1.83690280065898	11.15	V	1.6758064516129	10.39	D	1.23418803418803	7.22
Lotgi1|239271	K	11.75	G	9.4	I	8.12	V	8.12	G	1.70289855072464	9.4	K	1.68097281831187	11.75	A	1.54108216432866	7.69	V	1.30967741935484	8.12
Lotgi1|239339	T	12.48	S	11.99	P	10.18	Q	6.4	P	2.24229074889868	10.18	T	2.05601317957166	12.48	Q	1.57248157248157	6.4	H	1.56198347107438	3.78
Lotgi1|239447	G	21.47	N	12.04	T	7.85	P	7.33	G	3.88949275362319	21.47	N	2.20917431192661	12.04	W	1.88288288288288	2.09	P	1.61453744493392	7.33
Lotgi1|239519	K	11.63	R	9.77	D	9.77	E	8.84	W	5.45045045045045	6.05	R	2.0482180293501	9.77	D	1.67008547008547	9.77	K	1.66380543633763	11.63
Lotgi1|239573	T	10.7	N	9.36	S	8.86	I	7.53	C	1.80172413793103	4.18	T	1.76276771004942	10.7	N	1.71743119266055	9.36	Q	1.19164619164619	4.85
Lotgi1|239574	T	12.89	V	7.76	P	7.5	S	7.24	T	2.12355848434926	12.89	P	1.65198237885463	7.5	C	1.36206896551724	3.16	Q	1.29238329238329	5.26
Lotgi1|205560	K	10.66	I	9.64	G	8.12	L	7.61	K	1.52503576537911	10.66	I	1.49457364341085	9.64	G	1.47101449275362	8.12	A	1.32264529058116	6.6
Lotgi1|205662	L	9.52	K	9.52	G	8.93	V	8.33	A	1.66933867735471	8.33	G	1.61775362318841	8.93	W	1.61261261261261	1.79	M	1.53879310344828	3.57
Lotgi1|206060	L	10.26	T	7.41	N	7.12	I	6.27	W	1.79279279279279	1.99	H	1.52892561983471	3.7	F	1.48931116389549	6.27	N	1.30642201834862	7.12
Lotgi1|206617	A	10.65	L	9.39	G	9.03	V	8.3	A	2.13426853707415	10.65	G	1.63586956521739	9.03	V	1.33870967741935	8.3	Q	1.1965601965602	4.87
Lotgi1|207101	L	8.45	V	7.97	R	7.49	T	7.49	R	1.57023060796646	7.49	M	1.56034482758621	3.62	V	1.28548387096774	7.97	Q	1.24570024570025	5.07
Lotgi1|207549	E	10.81	L	10.04	A	10.04	S	8.88	A	2.01202404809619	10.04	E	1.73515248796148	10.81	M	1.49568965517241	3.47	Y	1.26849315068493	4.63
Lotgi1|150310	D	8.59	K	8.59	V	8.08	L	7.58	F	1.67933491686461	7.07	D	1.46837606837607	8.59	V	1.30322580645161	8.08	G	1.28079710144928	7.07
Lotgi1|151060	K	10.79	L	9.78	A	8.96	E	8.55	A	1.79559118236473	8.96	K	1.54363376251788	10.79	E	1.37239165329053	8.55	D	1.18290598290598	6.92
Lotgi1|152688	G	20.44	P	12.41	F	8.76	T	6.57	G	3.70289855072464	20.44	M	2.83189655172414	6.57	P	2.73348017621145	12.41	F	2.08076009501188	8.76
Lotgi1|152699	S	9.88	L	8.3	V	7.51	C	7.51	C	3.23706896551724	7.51	N	1.37798165137615	7.51	A	1.26653306613226	6.32	S	1.2334581772784	9.88
Lotgi1|152799	P	10.79	K	9.74	D	8.68	I	8.68	P	2.37665198237885	10.79	F	1.56294536817102	6.58	D	1.48376068376068	8.68	K	1.3934191702432	9.74
Lotgi1|152812	S	7.82	L	7.82	Q	7.48	N	6.8	Q	1.83783783783784	7.48	C	1.61206896551724	3.74	Y	1.49041095890411	5.44	P	1.34801762114537	6.12
Lotgi1|153233	L	11.26	Q	9.56	E	9.22	D	8.87	Q	2.34889434889435	9.56	R	1.78825995807128	8.53	D	1.51623931623932	8.87	E	1.47993579454254	9.22
Lotgi1|153653	S	11.11	L	10.1	K	7.58	V	6.57	C	2.17672413793103	5.05	M	1.96120689655172	4.55	H	1.66942148760331	4.04	S	1.38701622971286	11.11
Lotgi1|154020	E	11.21	S	8.37	V	8.07	T	7.92	E	1.79935794542536	11.21	P	1.74449339207048	7.92	T	1.30477759472817	7.92	V	1.30161290322581	8.07
Lotgi1|154166	F	9.66	S	8.97	C	8.97	G	7.59	C	3.86637931034483	8.97	W	3.10810810810811	3.45	F	2.29453681710214	9.66	G	1.375	7.59
Lotgi1|154423	V	7.94	L	7.48	P	7.01	C	6.54	C	2.81896551724138	6.54	M	1.81465517241379	4.21	P	1.54405286343612	7.01	Y	1.40821917808219	5.14
Lotgi1|154424	Y	9.38	N	7.59	F	7.14	D	6.7	C	2.88793103448276	6.7	Y	2.56986301369863	9.38	F	1.69596199524941	7.14	N	1.39266055045872	7.59
Lotgi1|154590	I	8.53	V	8.19	L	7.51	S	7.17	C	1.76724137931034	4.1	I	1.32248062015504	8.53	V	1.32096774193548	8.19	Q	1.25798525798526	5.12
Lotgi1|154713	E	8.97	L	7.62	I	6.73	T	6.73	M	2.51293103448276	5.83	H	1.66942148760331	4.04	E	1.43980738362761	8.97	A	1.16833667334669	5.83
Lotgi1|156257	E	15.79	K	13.16	L	11.4	Q	8.33	E	2.53451043338684	15.79	Q	2.04668304668305	8.33	K	1.8826895565093	13.16	M	1.70258620689655	3.95
Lotgi1|156525	S	8.67	E	7.69	G	7.5	T	7.3	C	2.14224137931035	4.97	G	1.35869565217391	7.5	Y	1.30684931506849	4.77	E	1.23434991974318	7.69
Lotgi1|156599	L	9.04	D	7.67	I	7.12	K	6.85	H	1.58677685950413	3.84	R	1.43605870020964	6.85	F	1.43230403800475	6.03	Y	1.35068493150685	4.93
Lotgi1|156601	L	11.65	K	11.65	S	8.25	V	7.77	K	1.66666666666667	11.65	F	1.61520190023753	6.8	H	1.60330578512397	3.88	L	1.3193657984145	11.65
Lotgi1|157133	L	10	T	8.82	N	8.24	I	8.24	C	3.04310344827586	7.06	N	1.51192660550459	8.24	T	1.45304777594728	8.82	D	1.30769230769231	7.65
Lotgi1|157305	L	15.71	I	8.57	A	7.86	D	7.14	L	1.77916194790487	15.71	A	1.5751503006012	7.86	I	1.32868217054264	8.57	W	1.28828828828829	1.43
Lotgi1|157680	V	12.5	C	9.03	T	9.03	K	8.33	C	3.89224137931035	9.03	W	2.5045045045045	2.78	V	2.01612903225806	12.5	T	1.48764415156507	9.03
Lotgi1|157683	V	12.8	E	10.4	I	10.4	P	9.6	W	2.16216216216216	2.4	P	2.11453744493392	9.6	V	2.06451612903226	12.8	A	1.76352705410822	8.8
Lotgi1|157689	V	13.27	D	11.5	A	10.62	L	8.85	V	2.14032258064516	13.27	A	2.12825651302605	10.62	D	1.96581196581197	11.5	W	1.59459459459459	1.77
Lotgi1|157690	V	12.67	D	10.67	L	9.33	E	8.67	V	2.04354838709677	12.67	Y	2.00821917808219	7.33	D	1.82393162393162	10.67	M	1.72413793103448	4
Lotgi1|157827	V	10.78	R	7.78	C	7.78	K	7.78	C	3.35344827586207	7.78	V	1.73870967741935	10.78	R	1.63102725366876	7.78	W	1.62162162162162	1.8
Lotgi1|158113	P	10.47	Q	9.69	G	8.14	M	7.36	M	3.17241379310345	7.36	Q	2.38083538083538	9.69	P	2.30616740088106	10.47	H	1.92148760330579	4.65
Lotgi1|158316	S	10.88	Q	10.29	P	9.89	R	8.31	Q	2.52825552825553	10.29	P	2.1784140969163	9.89	R	1.74213836477987	8.31	S	1.35830212234707	10.88
Lotgi1|158379	L	9.55	I	7.5	S	7.41	K	7.19	M	1.20258620689655	2.79	I	1.16279069767442	7.5	V	1.15322580645161	7.15	F	1.14014251781473	4.8
Lotgi1|158905	P	13.04	S	11.96	Q	8.97	N	8.42	P	2.87224669603524	13.04	Q	2.2039312039312	8.97	N	1.54495412844037	8.42	S	1.49313358302122	11.96
Lotgi1|159173	L	9.12	S	8.76	G	8.39	C	7.3	C	3.14655172413793	7.3	F	1.64608076009501	6.93	G	1.51992753623188	8.39	R	1.37735849056604	6.57
Lotgi1|159264	L	8.95	S	8.48	T	7.38	I	7.06	W	2.11711711711712	2.35	F	1.30403800475059	5.49	T	1.21581548599671	7.38	P	1.14096916299559	5.18
Lotgi1|159314	G	23.24	L	11.62	Q	10.09	K	8.26	G	4.21014492753623	23.24	Q	2.47911547911548	10.09	F	1.88836104513064	7.95	D	1.41196581196581	8.26
Lotgi1|159331	Q	25.57	L	13.22	T	12.36	P	7.18	Q	6.28255528255528	25.57	T	2.03624382207578	12.36	P	1.58149779735683	7.18	L	1.49716874292186	13.22
Lotgi1|159383	L	7.91	I	7.73	R	7.55	N	7.37	R	1.58280922431866	7.55	M	1.55172413793103	3.6	A	1.44088176352705	7.19	N	1.35229357798165	7.37
Lotgi1|159694	S	8.82	L	7.87	T	7.12	D	7.06	C	2.70258620689655	6.27	M	1.36637931034483	3.17	Y	1.24383561643836	4.54	N	1.21100917431193	6.6
Lotgi1|159735	K	9.84	D	8.2	I	7.1	E	7.1	W	1.97297297297297	2.19	F	1.42755344418052	6.01	M	1.41379310344828	3.28	K	1.40772532188841	9.84
Lotgi1|160173	P	8.8	L	8	C	7.6	R	7.2	C	3.27586206896552	7.6	P	1.93832599118943	8.8	R	1.50943396226415	7.2	F	1.33016627078385	5.6
Lotgi1|160356	Q	12.91	T	11.03	G	10.8	N	9.39	Q	3.17199017199017	12.91	P	1.9647577092511	8.92	G	1.95652173913043	10.8	T	1.8171334431631	11.03
Lotgi1|160410	S	10.6	G	9.93	D	9.27	V	7.95	W	4.18018018018018	4.64	G	1.79891304347826	9.93	D	1.58461538461538	9.27	S	1.32334581772784	10.6
Lotgi1|160701	S	9.17	D	7.5	K	7.08	V	7.08	H	2.06611570247934	5	W	1.87387387387387	2.08	F	1.68171021377672	7.08	C	1.61637931034483	3.75
Lotgi1|161608	E	11.6	K	11.05	D	9.12	L	8.29	E	1.86195826645265	11.6	K	1.58082975679542	11.05	D	1.55897435897436	9.12	M	1.18965517241379	2.76
Lotgi1|162078	G	20.37	S	11.65	D	9.82	P	8.24	G	3.69021739130435	20.37	P	1.81497797356828	8.24	D	1.67863247863248	9.82	S	1.45443196004994	11.65
Lotgi1|162562	P	11.65	L	8.74	G	7.77	V	7.77	P	2.56607929515418	11.65	W	1.74774774774775	1.94	R	1.42557651991614	6.8	G	1.40760869565217	7.77
Lotgi1|162861	S	14.2	T	10.36	V	8.14	D	7.69	S	1.77278401997503	14.2	T	1.70675453047776	10.36	D	1.31452991452991	7.69	V	1.31290322580645	8.14
Lotgi1|162872	S	8.88	V	8.52	T	7.87	L	7.51	V	1.3741935483871	8.52	T	1.29654036243822	7.87	Y	1.18630136986301	4.33	Q	1.17199017199017	4.77
Lotgi1|163448	S	9.11	G	8	Q	7.78	D	7.56	C	2.58620689655172	6	Q	1.91154791154791	7.78	G	1.44927536231884	8	D	1.29230769230769	7.56
Lotgi1|163596	R	9.6	D	8.53	L	7.73	E	7.2	R	2.0125786163522	9.6	D	1.45811965811966	8.53	F	1.33016627078385	5.6	Q	1.30958230958231	5.33
Lotgi1|163637	D	17.11	A	15.71	I	9.49	Q	7	A	3.14829659318637	15.71	D	2.92478632478632	17.11	M	1.81034482758621	4.2	Q	1.71990171990172	7
Lotgi1|163670	L	9.41	D	8.63	S	8.63	K	7.45	W	3.88288288288288	4.31	H	1.6198347107438	3.92	D	1.47521367521368	8.63	Q	1.15724815724816	4.71
Lotgi1|164755	S	11.43	P	8.57	T	7.76	L	7.35	P	1.88766519823789	8.57	W	1.46846846846847	1.63	S	1.42696629213483	11.43	T	1.27841845140033	7.76
Lotgi1|164956	S	16.08	P	11.11	T	11.11	V	7.33	P	2.44713656387665	11.11	S	2.00749063670412	16.08	T	1.83031301482702	11.11	H	1.26859504132231	3.07
Lotgi1|166131	P	12.31	Q	9.88	S	9.42	G	7.14	M	2.94827586206897	6.84	P	2.71145374449339	12.31	Q	2.42751842751843	9.88	G	1.29347826086957	7.14
Lotgi1|166196	P	11.23	G	7.18	V	7.18	S	6.92	P	2.47356828193833	11.23	Y	1.5013698630137	5.48	C	1.34913793103448	3.13	G	1.30072463768116	7.18
Lotgi1|166451	S	10.12	N	7.74	G	7.74	V	7.74	C	2.82327586206897	6.55	Y	1.95616438356164	7.14	H	1.72314049586777	4.17	P	1.5726872246696	7.14
Lotgi1|167423	T	9.41	A	7.36	V	7.16	L	6.95	C	2.02586206896552	4.7	T	1.5502471169687	9.41	P	1.53083700440529	6.95	A	1.4749498997996	7.36
Lotgi1|167578	P	11.14	N	10.66	S	9.88	G	9.79	M	3.38362068965517	7.85	P	2.45374449339207	11.14	Q	2.28501228501228	9.3	N	1.95596330275229	10.66
Lotgi1|168464	G	11.7	T	9.93	K	9.57	S	8.87	G	2.1195652173913	11.7	T	1.63591433278418	9.93	F	1.60095011876485	6.74	N	1.43119266055046	7.8
Lotgi1|168922	L	11.32	K	10.85	E	7.55	D	7.08	K	1.55221745350501	10.85	L	1.28199320498301	11.32	F	1.23277909738717	5.19	E	1.21187800963082	7.55
Lotgi1|168990	T	8.83	I	8.32	S	8.06	V	7.45	W	1.63063063063063	1.81	T	1.45469522240527	8.83	Y	1.43561643835616	5.24	H	1.31404958677686	3.18
Lotgi1|169491	L	9.97	V	8.41	K	7.79	D	7.17	W	2.24324324324324	2.49	F	1.70308788598575	7.17	V	1.35645161290323	8.41	D	1.22564102564103	7.17
Lotgi1|169557	P	14.94	Q	8.38	T	7.54	A	7.26	P	3.29074889867841	14.94	Q	2.05896805896806	8.38	R	1.46331236897275	6.98	A	1.45490981963928	7.26
Lotgi1|169925	L	9.63	K	8.56	V	7.49	F	7.49	C	1.8448275862069	4.28	F	1.7790973871734	7.49	Q	1.57739557739558	6.42	M	1.38362068965517	3.21
Lotgi1|170528	E	11.53	V	8.27	P	8.02	K	7.77	E	1.85072231139647	11.53	P	1.76651982378855	8.02	H	1.65702479338843	4.01	Q	1.35380835380835	5.51
Lotgi1|171084	S	13.17	E	8.96	P	8.68	T	8.12	Y	1.99452054794521	7.28	P	1.91189427312775	8.68	Q	1.85749385749386	7.56	S	1.64419475655431	13.17
Lotgi1|171839	Q	9.94	P	8.81	S	8.52	T	7.95	H	2.69834710743802	6.53	Q	2.44226044226044	9.94	P	1.94052863436123	8.81	W	1.79279279279279	1.99
Lotgi1|171918	C	17.42	K	9.09	G	7.95	V	7.2	C	7.50862068965517	17.42	G	1.44021739130435	7.95	W	1.36936936936937	1.52	P	1.33480176211454	6.06
Lotgi1|172187	K	9.44	V	9.01	L	9.01	S	8.58	W	1.54954954954955	1.72	A	1.54909819639279	7.73	V	1.45322580645161	9.01	K	1.35050071530758	9.44
Lotgi1|172331	F	9.09	T	8.61	E	7.66	V	7.66	F	2.15914489311164	9.09	M	1.65086206896552	3.83	T	1.41845140032949	8.61	Q	1.41031941031941	5.74
Lotgi1|172698	Q	22.72	S	13.43	N	13.09	F	6.93	Q	5.58230958230958	22.72	N	2.40183486238532	13.09	S	1.67665418227216	13.43	F	1.64608076009501	6.93
Lotgi1|173095	G	10.34	L	10.1	S	7.64	K	6.65	G	1.8731884057971	10.34	F	1.40380047505938	5.91	P	1.3568281938326	6.16	L	1.14382785956965	10.1
Lotgi1|173138	A	8.19	C	7.76	S	7.33	P	6.47	C	3.3448275862069	7.76	H	2.31404958677686	5.6	M	1.67241379310345	3.88	A	1.64128256513026	8.19
Lotgi1|173199	P	13.7	S	8.81	N	8.48	A	6.53	P	3.01762114537445	13.7	C	2.25	5.22	N	1.55596330275229	8.48	Q	1.44226044226044	5.87
Lotgi1|173200	P	10.48	N	9.95	G	9.41	S	8.17	M	3.13793103448276	7.28	P	2.30837004405286	10.48	N	1.8256880733945	9.95	G	1.70471014492754	9.41
Lotgi1|174003	P	14.51	V	8.84	S	8.05	A	7.37	P	3.19603524229075	14.51	Q	1.56019656019656	6.35	A	1.47695390781563	7.37	V	1.4258064516129	8.84
Lotgi1|174065	C	11.21	S	10.28	I	8.41	V	8.41	C	4.83189655172414	11.21	P	1.85242290748899	8.41	W	1.68468468468468	1.87	M	1.61206896551724	3.74
Lotgi1|174203	Q	21.72	P	12.02	N	9.19	S	9.09	Q	5.33660933660934	21.72	P	2.64757709251101	12.02	N	1.68623853211009	9.19	S	1.13483146067416	9.09
Lotgi1|174205	P	12.37	Q	11.44	S	9.18	N	7.32	Q	2.81081081081081	11.44	P	2.72466960352423	12.37	N	1.34311926605505	7.32	A	1.27054108216433	6.34
Lotgi1|174652	P	11.84	S	10.38	Q	8.6	T	8.13	P	2.6079295154185	11.84	Q	2.11302211302211	8.6	T	1.33937397034596	8.13	A	1.312625250501	6.55
Lotgi1|174920	D	8.33	N	8.14	S	7.75	G	7.56	N	1.49357798165138	8.14	Y	1.43287671232877	5.23	D	1.42393162393162	8.33	M	1.41810344827586	3.29
Lotgi1|175997	K	12.96	R	10.65	G	10.19	A	9.72	R	2.23270440251572	10.65	A	1.94789579158317	9.72	K	1.85407725321888	12.96	G	1.84601449275362	10.19
Lotgi1|176496	V	10.78	I	10.29	N	6.86	P	6.86	C	1.90086206896552	4.41	V	1.73870967741935	10.78	I	1.5953488372093	10.29	P	1.51101321585903	6.86
Lotgi1|176686	V	12.75	G	10.78	S	10.78	T	9.8	W	2.64864864864865	2.94	V	2.05645161290323	12.75	G	1.95289855072464	10.78	C	1.68965517241379	3.92
Lotgi1|176992	G	20.12	L	20.12	A	10.37	N	9.15	G	3.64492753623188	20.12	L	2.27859569648924	20.12	A	2.07815631262525	10.37	N	1.67889908256881	9.15
Lotgi1|177837	A	9.04	K	8.73	G	8.42	D	8.27	A	1.81162324649299	9.04	G	1.52536231884058	8.42	D	1.41367521367521	8.27	K	1.24892703862661	8.73
Lotgi1|178843	V	7.53	D	7.53	K	7.29	E	7.29	W	2.75675675675676	3.06	R	1.52830188679245	7.29	H	1.3595041322314	3.29	D	1.28717948717949	7.53
Lotgi1|178848	L	9.84	S	7.09	E	6.69	D	6.5	W	1.95495495495495	2.17	Y	1.67123287671233	6.1	H	1.46280991735537	3.54	M	1.27155172413793	2.95
Lotgi1|178880	L	10.78	E	9.58	K	8.38	D	7.19	Y	1.64109589041096	5.99	E	1.53772070626003	9.58	N	1.31926605504587	7.19	M	1.28879310344828	2.99
