## Supplemental File 3 for "ProminTools: Shedding light on proteins of unknown function in biomineralization with user friendly tools illustrated using mollusc shell matrix protein sequences": Mann2014all_complexityPOI_summary.txt

name	lcr_len	lcr_percnt	lcr_complexity	G	A	V	L	I	M	F	W	P	S	T	C	Y	N	Q	D	E	K	R	H
Lotgi1|102397	0	0	0	0	0	0	0	0	0	0	0	0	0	0	0	0	0	0	0	0	0	0	0
Lotgi1|103152	0	0	0	0	0	0	0	0	0	0	0	0	0	0	0	0	0	0	0	0	0	0	0
Lotgi1|103470	20	6.00600600600601	2.68	0	3.0060120240481	4.03225806451613	2.8312570781427	1.55038759689922	0	2.37529691211401	0	2.20264317180617	0	1.64744645799012	0	0	0	0	0	0	0	0	0
Lotgi1|105456	25	11.0132158590308	2.08	0	5.61122244488978	3.2258064516129	4.53001132502831	0.62015503875969	1.72413793103448	1.90023752969121	0	0	0.499375780274657	0	0	0	0	0	0	0	0	0	0
Lotgi1|106548	16	4.1994750656168	2.42	0	0	3.0241935483871	0.707814269535674	0.968992248062015	0	1.48456057007126	0	2.75330396475771	0	0	0	0	8.02752293577982	0	2.13675213675214	0	0	0	0
Lotgi1|106937	0	0	0	0	0	0	0	0	0	0	0	0	0	0	0	0	0	0	0	0	0	0	0
Lotgi1|108036	18	3.57852882703777	1.57	4.02576489533011	0	1.7921146953405	0	0	0	0	0	0	0	0.915248032216731	0	0	4.07747196738022	0	0.949667616334283	5.35045478865704	0.794786202511524	0	2.29568411386593
Lotgi1|108898	0	0	0	0	0	0	0	0	0	0	0	0	0	0	0	0	0	0	0	0	0	0	0
Lotgi1|109284	11	2.40700218818381	2.19	0	0	0	2.05909605683105	0	0	0	0	0	0	2.99535719634566	0	0	6.67222685571309	0	0	4.37764482708303	0	0	3.75657400450789
Lotgi1|109426	0	0	0	0	0	0	0	0	0	0	0	0	0	0	0	0	0	0	0	0	0	0	0
Lotgi1|109908	0	0	0	0	0	0	0	0	0	0	0	0	0	0	0	0	0	0	0	0	0	0	0
Lotgi1|110884	15	13.5135135135135	2.27	0	0	2.1505376344086	5.28501321253303	2.0671834625323	0	1.58353127474268	0	0	1.66458593424886	0	0	0	0	0	0	0	1.90748688602766	0	0
Lotgi1|112867	0	0	0	0	0	0	0	0	0	0	0	0	0	0	0	0	0	0	0	0	0	0	0
Lotgi1|113221	8	3.33333333333333	1.53	0	0	0	0	0	0	0	0	0	0	0	16.1637931034483	0	0	0	0	0	3.57653791130186	10.482180293501	0
Lotgi1|114561	0	0	0	0	0	0	0	0	0	0	0	0	0	0	0	0	0	0	0	0	0	0	0
Lotgi1|115147	0	0	0	0	0	0	0	0	0	0	0	0	0	0	0	0	0	0	0	0	0	0	0
Lotgi1|115450	13	2.39410681399632	2.27	0	3.08308925543394	0	0	1.19260584376863	3.31564986737401	0	0	10.1660454083362	0	0	0	0	0	3.78000378000378	0	0	0	3.22528624415417	0
Lotgi1|115607	0	0	0	0	0	0	0	0	0	0	0	0	0	0	0	0	0	0	0	0	0	0	0
Lotgi1|121860	48	15.7894736842105	2.425	0	0.41750167000668	0.672043010752688	0.943752359380898	0	2.69396551724138	0.494853523357086	0	0	0.260091552226384	0	0	1.14155251141553	0.382262996941896	0.511875511875512	0	6.01926163723917	2.98044825941822	2.18378756114605	0.860881542699725
Lotgi1|122269	0	0	0	0	0	0	0	0	0	0	0	0	0	0	0	0	0	0	0	0	0	0	0
Lotgi1|123611	0	0	0	0	0	0	0	0	0	0	0	0	0	0	0	0	0	0	0	0	0	0	0
Lotgi1|123902	0	0	0	0	0	0	0	0	0	0	0	0	0	0	0	0	0	0	0	0	0	0	0
Lotgi1|124263	13	2.04724409448819	2.38	0	1.54154462771697	0	0	0	6.63129973474801	0	0	6.77736360555744	3.8413521559589	1.26726650614624	0	0	0	0	0	0	0	3.22528624415417	0
Lotgi1|126004	0	0	0	0	0	0	0	0	0	0	0	0	0	0	0	0	0	0	0	0	0	0	0
Lotgi1|128992	14	6.57276995305164	2.44	0	0	2.30414746543779	3.23572237502022	0	0	0	0	0	0	0	0	0	0	7.02000702000702	1.22100122100122	2.29305205228159	0	2.99490865528601	0
Lotgi1|129390	0	0	0	0	0	0	0	0	0	0	0	0	0	0	0	0	0	0	0	0	0	0	0
Lotgi1|131935	16	4.37158469945355	2.29	0	1.25250501002004	0	0.707814269535674	0	0	0	0	12.3898678414097	0.780274656679151	2.05930807248764	0	0	0	1.53562653562654	1.06837606837607	0	0	0	2.58264462809917
Lotgi1|132911	0	0	0	0	0	0	0	0	0	0	0	0	0	0	0	0	0	0	0	0	0	0	0
Lotgi1|133595	0	0	0	0	0	0	0	0	0	0	0	0	0	0	0	0	0	0	0	0	0	0	0
Lotgi1|138864	35	10.2639296187683	1.92333333333333	3.1055900621118	0.572573718866304	0	0.323572237502022	1.7718715393134	0	4.75059382422803	0	0.629326620516048	0.713393971820938	0	0	0	0	0.702000702000702	0.976800976800977	2.29305205228159	2.45248313917842	0.598981731057203	1.18063754427391
Lotgi1|140660	0	0	0	0	0	0	0	0	0	0	0	0	0	0	0	0	0	0	0	0	0	0	0
Lotgi1|140773	0	0	0	0	0	0	0	0	0	0	0	0	0	0	0	0	0	0	0	0	0	0	0
Lotgi1|140786	0	0	0	0	0	0	0	0	0	0	0	0	0	0	0	0	0	0	0	0	0	0	0
Lotgi1|140992	0	0	0	0	0	0	0	0	0	0	0	0	0	0	0	0	0	0	0	0	0	0	0
Lotgi1|141698	30	9.00900900900901	2.355	0.603864734299517	0	0	3.39750849377123	0	0	0.791765637371338	0	0	1.24843945068664	1.09829763866008	0	0	1.22324159021407	1.63800163800164	0.56980056980057	2.67522739432852	1.90748688602766	0	2.75482093663912
Lotgi1|142206	0	0	0	0	0	0	0	0	0	0	0	0	0	0	0	0	0	0	0	0	0	0	0
Lotgi1|142681	22	6.85358255451713	2.035	0.823451910408432	0	0	2.57387007103881	0.704721634954193	0	0	0	0	0	0	0	6.2266500622665	1.66805671392827	0	0	1.45921494236101	3.90167772142021	1.90585096245474	0
Lotgi1|142790	27	14.8351648351648	2.54	0	0	2.389486260454	0.838890986116354	0	0	0	0	4.8947626040137	0.462384981735793	0	0	0	0.679578661230037	9.1000091000091	0	1.78348492955235	0.529857468341016	0	0
Lotgi1|143247	0	0	0	0	0	0	0	0	0	0	0	0	0	0	0	0	0	0	0	0	0	0	0
Lotgi1|144968	0	0	0	0	0	0	0	0	0	0	0	0	0	0	0	0	0	0	0	0	0	0	0
Lotgi1|78136	0	0	0	0	0	0	0	0	0	0	0	0	0	0	0	0	0	0	0	0	0	0	0
Lotgi1|56588	0	0	0	0	0	0	0	0	0	0	0	0	0	0	0	0	0	0	0	0	0	0	0
Lotgi1|60578	0	0	0	0	0	0	0	0	0	0	0	0	0	0	0	0	0	0	0	0	0	0	0
Lotgi1|66515	0	0	0	0	0	0	0	0	0	0	0	0	0	0	0	0	0	0	0	0	0	0	0
Lotgi1|72677	0	0	0	0	0	0	0	0	0	0	0	0	0	0	0	0	0	0	0	0	0	0	0
Lotgi1|73507	31	9.36555891238671	2.1	0	0	1.56087408949011	0.730646987907792	0	0	1.53244962071872	0	0.710530055421344	2.01361201723652	0	0	0	0.591891092039065	0	8.27129859387924	1.55335784186817	0	0.676269696354906	0
Lotgi1|74987	0	0	0	0	0	0	0	0	0	0	0	0	0	0	0	0	0	0	0	0	0	0	0
Lotgi1|77105	0	0	0	0	0	0	0	0	0	0	0	0	0	0	0	0	0	0	0	0	0	0	0
Lotgi1|77902	0	0	0	0	0	0	0	0	0	0	0	0	0	0	0	0	0	0	0	0	0	0	0
Lotgi1|82990	17	4.95626822157434	2.48	2.13128729752771	0	0	0	0	0	0	0	0	0	0	0	8.058017727639	0	0	4.02212166918049	2.83259371164196	0	2.46639536317672	4.86144871171609
Lotgi1|83216	0	0	0	0	0	0	0	0	0	0	0	0	0	0	0	0	0	0	0	0	0	0	0
Lotgi1|84059	0	0	0	0	0	0	0	0	0	0	0	0	0	0	0	0	0	0	0	0	0	0	0
Lotgi1|87003	0	0	0	0	0	0	0	0	0	0	0	0	0	0	0	0	0	0	0	0	0	0	0
Lotgi1|89037	0	0	0	0	0	0	0	0	0	0	0	0	0	0	0	0	0	0	0	0	0	0	0
Lotgi1|89537	0	0	0	0	0	0	0	0	0	0	0	0	0	0	0	0	0	0	0	0	0	0	0
Lotgi1|92353	50	12.3762376237624	2.44	0	2.80561122244489	1.61290322580645	0.453001132502831	0.930232558139535	0	0	0	4.84581497797357	1.49812734082397	0.658978583196046	0	0	1.8348623853211	0.491400491400491	0.341880341880342	1.28410914927769	1.43061516452074	0.419287211740042	0
Lotgi1|93785	0	0	0	0	0	0	0	0	0	0	0	0	0	0	0	0	0	0	0	0	0	0	0
Lotgi1|97333	0	0	0	0	0	0	0	0	0	0	0	0	0	0	0	0	0	0	0	0	0	0	0
Lotgi1|98299	0	0	0	0	0	0	0	0	0	0	0	0	0	0	0	0	0	0	0	0	0	0	0
Lotgi1|98300	11	7.48299319727891	2.13	6.58761528326746	0	4.39882697947214	0	0	0	0	0	0	0	4.4930357945185	0	0	1.66805671392827	0	0	0	0	1.90585096245474	0
Lotgi1|99791	0	0	0	0	0	0	0	0	0	0	0	0	0	0	0	0	0	0	0	0	0	0	0
Lotgi1|99809	0	0	0	0	0	0	0	0	0	0	0	0	0	0	0	0	0	0	0	0	0	0	0
Lotgi1|209107	0	0	0	0	0	0	0	0	0	0	0	0	0	0	0	0	0	0	0	0	0	0	0
Lotgi1|209261	30	1.98281559814937	2.135	0	1.33600534402138	1.0752688172043	0.755001887504719	0	0	0	0	0	1.24843945068664	2.19659527732015	0	0	0	2.45700245700246	0	2.14018191546281	2.38435860753457	4.89168413696716	0
Lotgi1|209340	0	0	0	0	0	0	0	0	0	0	0	0	0	0	0	0	0	0	0	0	0	0	0
Lotgi1|211451	0	0	0	0	0	0	0	0	0	0	0	0	0	0	0	0	0	0	0	0	0	0	0
Lotgi1|212487	12	4.7244094488189	1.78	0	0	0	0.943752359380898	0	0	0	0	0	3.1210986267166	0	0	0	0	0	4.27350427350427	8.02568218298555	0	0	0
Lotgi1|212640	20	4.80769230769231	2.53	3.6231884057971	6.01202404809619	0	0	1.55038759689922	0	0	0	0	0	4.11861614497529	2.1551724137931	0	0	1.22850122850123	1.70940170940171	0	0	0	0
Lotgi1|212757	11	5.26315789473684	1.96	9.88142292490119	0	0	0	0	0	2.15936082919456	0	0	0	2.99535719634566	0	0	0	0	3.10800310800311	0	0	1.90585096245474	0
Lotgi1|214616	48	15.1419558359621	2.25333333333333	1.88707729468599	5.01002004008016	2.01612903225806	0.943752359380898	0.322997416020672	0.897988505747126	1.48456057007126	0	0.458883994126285	0	0	0	0	0	0	0.356125356125356	2.00642054574639	0.894134477825465	3.49406009783368	0
Lotgi1|214936	0	0	0	0	0	0	0	0	0	0	0	0	0	0	0	0	0	0	0	0	0	0	0
Lotgi1|216416	65	9.78915662650602	2.088	2.78706800445931	2.15816247880376	1.24069478908189	0.174231204808781	0.238521168753727	0	0	0	1.01660454083362	0	0	0	0.842992623814542	0.282286520818631	0.378000378000378	3.15581854043393	2.46944067168786	3.30141961043249	0.322528624415417	0.635727908455181
Lotgi1|216792	0	0	0	0	0	0	0	0	0	0	0	0	0	0	0	0	0	0	0	0	0	0	0
Lotgi1|217320	0	0	0	0	0	0	0	0	0	0	0	0	0	0	0	0	0	0	0	0	0	0	0
Lotgi1|217342	15	4.13223140495868	2.41	0	0	0	2.26500566251416	0	0	0	0	0	0	1.09829763866008	0	1.82648401826484	3.6697247706422	0	0	4.28036383092563	0	5.59049615653389	0
Lotgi1|217766	0	0	0	0	0	0	0	0	0	0	0	0	0	0	0	0	0	0	0	0	0	0	0
Lotgi1|218330	73	17.3809523809524	2.01	2.23347230494342	0.549043292063579	0	0.620549496579221	3.18572793883402	0.590458195559754	1.30153255458302	1.23411082315192	0	3.24936295384194	1.80542077587958	0	0	2.51351011687822	0	0	0	0.587924040214004	0.574366043479509	0
Lotgi1|218952	18	4.06320541760722	2.73	4.02576489533011	0	0	2.51667295834906	0	0	0	0	3.67107195301028	0.69357747260369	0	0	6.0882800608828	0	1.36500136500136	0	0.891742464776173	0.794786202511524	0	0
Lotgi1|219492	11	3.47003154574132	2.05	0	0	0	0	4.22832980972516	3.91849529780564	0	0	0	0	7.48839299086416	0	0	0	0	1.55400155400155	2.91842988472202	0	0	0
Lotgi1|221163	14	3.71352785145889	2.31	0	0	4.60829493087558	3.23572237502022	1.10741971207087	3.07881773399015	0	0	0	0.891742464776173	4.70698987997176	0	0	0	0	0	0	0	0	0
Lotgi1|221240	11	1.78571428571429	2.12	0	0	2.93255131964809	0	0	0	4.31872165838912	0	0	0	2.99535719634566	0	2.4906600249066	0	0	0	7.29607471180505	0	0	0
Lotgi1|221343	14	3.10421286031042	2.37	0	2.86286859433152	3.45622119815668	4.04465296877528	0	0	5.08992195453003	6.43500643500643	0	0	1.17674746999294	0	0	0	0	0	0	0	0	0
Lotgi1|222130	11	2.59433962264151	2.05	0	3.64365093824012	4.39882697947214	0	1.40944326990839	0	0	0	0	0	0	0	0	0	0	0	7.29607471180505	0	1.90585096245474	0
Lotgi1|222442	16	6.4	2.12	0	5.01002004008016	0	0	0	0	1.48456057007126	0	0	1.5605493133583	0	0	0	0	0	0	6.01926163723917	3.57653791130186	0	0
Lotgi1|222542	11	3.31325301204819	2.13	4.94071146245059	5.46547640736017	0	0	0	0	2.15936082919456	0	0	0	0	0	0	0	0	0	0	5.20223696189361	0	3.75657400450789
Lotgi1|222979	12	5.8252427184466	2.05	9.05797101449275	0	0	0	0	0	1.97941409342835	0	0	0	2.74574409665019	0	0	0	0	2.84900284900285	0	2.38435860753457	0	0
Lotgi1|223383	0	0	0	0	0	0	0	0	0	0	0	0	0	0	0	0	0	0	0	0	0	0	0
Lotgi1|223760	25	15.2439024390244	2.125	5.79710144927536	0	3.87096774193548	0	0	1.72413793103448	1.90023752969121	0	0	0	1.31795716639209	0	0	0	0	2.73504273504274	0	1.71673819742489	0.838574423480084	0
Lotgi1|223917	11	5.3921568627451	2.05	0	0	0	0	2.81888653981677	0	0	0	0	0	0	0	0	5.00417014178482	0	1.55400155400155	0	6.50279620236702	1.90585096245474	0
Lotgi1|224562	15	5	2.3	0	0	1.0752688172043	0	0	0	0	0	7.34214390602056	1.66458593424886	1.09829763866008	0	0	0	0	2.27920227920228	0	4.76871721506915	0	0
Lotgi1|224583	0	0	0	0	0	0	0	0	0	0	0	0	0	0	0	0	0	0	0	0	0	0	0
Lotgi1|225073	0	0	0	0	0	0	0	0	0	0	0	0	0	0	0	0	0	0	0	0	0	0	0
Lotgi1|225558	0	0	0	0	0	0	0	0	0	0	0	0	0	0	0	0	0	0	0	0	0	0	0
Lotgi1|225601	0	0	0	0	0	0	0	0	0	0	0	0	0	0	0	0	0	0	0	0	0	0	0
Lotgi1|226175	11	6.9620253164557	2.19	3.29380764163373	0	5.86510263929619	2.05909605683105	0	0	0	0	0	1.13494495516967	0	0	0	0	0	0	0	3.90167772142021	0	0
Lotgi1|226726	37	12.4161073825503	3.1	1.46886016451234	3.79136651681742	1.743679163034	0.306081846285697	0	1.16495806150979	0	0	2.97654482676509	1.68708033876573	3.5620463956543	0	0	0.991817505578974	0	0.462000462000462	0.43382065853976	0	0	0
Lotgi1|226838	0	0	0	0	0	0	0	0	0	0	0	0	0	0	0	0	0	0	0	0	0	0	0
Lotgi1|181139	0	0	0	0	0	0	0	0	0	0	0	0	0	0	0	0	0	0	0	0	0	0	0
Lotgi1|181153	56	39.4366197183099	2.33	3.23498964803313	3.93644431720584	0.86405529953917	1.01116324219382	0	0	0	0	0	1.78348492955235	1.17674746999294	0	0.978473581213307	0	0	0	0.859894519605595	2.55466993664419	1.12309074573226	0
Lotgi1|181237	0	0	0	0	0	0	0	0	0	0	0	0	0	0	0	0	0	0	0	0	0	0	0
Lotgi1|183052	0	0	0	0	0	0	0	0	0	0	0	0	0	0	0	0	0	0	0	0	0	0	0
Lotgi1|183446	12	8.57142857142857	1.99	4.52898550724638	10.0200400801603	0	0	0	0	0	7.50750750750751	0	0	2.74574409665019	0	0	1.52905198776758	0	0	0	0	0	0
Lotgi1|183614	0	0	0	0	0	0	0	0	0	0	0	0	0	0	0	0	0	0	0	0	0	0	0
Lotgi1|184255	28	5.56660039761431	1.6	3.88198757763975	2.14715144574864	0	0	0	0	0	0	0	0	0	0	0	0	0	1.83150183150183	9.74547122219674	0	0	0
Lotgi1|186095	0	0	0	0	0	0	0	0	0	0	0	0	0	0	0	0	0	0	0	0	0	0	0
Lotgi1|186317	11	4.11985018726592	1.89	0	0	2.93255131964809	5.14774014207763	0	0	0	0	0	0	0	0	0	3.33611342785655	0	0	0	3.90167772142021	0	0
Lotgi1|187129	16	6.53061224489796	2.42	3.39673913043478	0	4.03225806451613	0	0	0	1.48456057007126	0	0	0	0	0	0	2.29357798165138	0	0	2.00642054574639	4.47067238912732	0	0
Lotgi1|188534	8	2.40963855421687	1.35	0	0	10.0806451612903	0	0	0	0	0	0	0	2.05930807248764	0	0	0	0	0	0	5.36480686695279	0	0
Lotgi1|189066	0	0	0	0	0	0	0	0	0	0	0	0	0	0	0	0	0	0	0	0	0	0	0
Lotgi1|189089	0	0	0	0	0	0	0	0	0	0	0	0	0	0	0	0	0	0	0	0	0	0	0
Lotgi1|191640	0	0	0	0	0	0	0	0	0	0	0	0	0	0	0	0	0	0	0	0	0	0	0
Lotgi1|191692	0	0	0	0	0	0	0	0	0	0	0	0	0	0	0	0	0	0	0	0	0	0	0
Lotgi1|192237	14	10.0719424460432	1.89	0	5.72573718866304	3.45622119815668	0	2.21483942414175	0	0	0	0	5.35045478865703	0	0	0	0	0	0	0	0	0	0
Lotgi1|192582	13	3.59116022099448	2.12	2.78706800445931	1.54154462771697	0	0	0	0	0	0	0	0.960338038989724	1.26726650614624	0	0	0	0	9.20447074293228	2.46944067168786	0	0	0
Lotgi1|193211	0	0	0	0	0	0	0	0	0	0	0	0	0	0	0	0	0	0	0	0	0	0	0
Lotgi1|193218	0	0	0	0	0	0	0	0	0	0	0	0	0	0	0	0	0	0	0	0	0	0	0
Lotgi1|193969	0	0	0	0	0	0	0	0	0	0	0	0	0	0	0	0	0	0	0	0	0	0	0
Lotgi1|194019	0	0	0	0	0	0	0	0	0	0	0	0	0	0	0	0	0	0	0	0	0	0	0
Lotgi1|195517	0	0	0	0	0	0	0	0	0	0	0	0	0	0	0	0	0	0	0	0	0	0	0
Lotgi1|196152	0	0	0	0	0	0	0	0	0	0	0	0	0	0	0	0	0	0	0	0	0	0	0
Lotgi1|196809	14	4.81099656357388	2.31	5.175983436853	1.43143429716576	1.15207373271889	0.808930593755056	0	0	0	0	0	3.56696985910469	0	0	7.82778864970646	0	0	0	0	0	0	0
Lotgi1|197818	0	0	0	0	0	0	0	0	0	0	0	0	0	0	0	0	0	0	0	0	0	0	0
Lotgi1|199248	35	16.0550458715596	2.01	7.7639751552795	0.572573718866304	0	0	0	0	0	0	5.03461296412838	0	0	0	3.91389432485323	0	4.91400491400491	0	0	0	0	0
Lotgi1|200510	0	0	0	0	0	0	0	0	0	0	0	0	0	0	0	0	0	0	0	0	0	0	0
Lotgi1|201802	0	0	0	0	0	0	0	0	0	0	0	0	0	0	0	0	0	0	0	0	0	0	0
Lotgi1|201804	93	11.7721518987342	2.18571428571429	0.194795075580489	0.861938931626694	1.38744363510232	0.365323493953896	0.833541718763024	0	0.255408270119787	0	5.21055373975653	0.134240801149101	0.885723902145223	10.1965146459029	0.294594196494329	0	0.264193812580909	0.183806635419539	0.17259531576313	1.84595505099451	2.70507878541963	0
Lotgi1|201878	14	2.69230769230769	2.28	9.05797101449275	1.43143429716576	1.15207373271889	0.808930593755056	1.10741971207087	0	1.69664065151001	0	0	0	0	0	0	0	0	0	0	3.06560392397302	0	0
Lotgi1|202077	36	8.08988764044944	2.38	3.52254428341385	1.67000668002672	0	1.25833647917453	0.430663221360896	1.19731800766284	0.659804697809448	0	0	1.04036620890553	1.83049606443346	0	0	0	0.682500682500682	1.42450142450142	4.01284109149278	0	0	1.14784205693297
Lotgi1|203020	11	1.73775671406003	2.19	0	3.64365093824012	1.46627565982405	3.08864408524658	0	0	4.31872165838912	0	0	0	0	0	0	6.67222685571309	0	0	0	0	0	0
Lotgi1|203293	12	8.57142857142857	1.82	0	0	1.34408602150538	2.8312570781427	0	0	0	0	0	1.04036620890553	0	0	0	0	0	0	9.36329588014981	0	0	3.4435261707989
Lotgi1|203487	28	8.9171974522293	1.68	0	9.30432293157744	0	0	0.553709856035437	0	0	0	2.35997482693518	0	0	0	0	0	1.75500175500175	0	4.01284109149278	1.53280196198651	0.748727163821503	0
Lotgi1|203811	27	4.13476263399694	2.36	4.69672571121846	1.48445038224597	0	0.419445493058177	0	0	0	0	0.815793767335617	0.462384981735793	0.610165354811154	0	1.01471334348047	4.75705062861026	0.91000091000091	1.26622348844571	0.594494976517448	0.529857468341016	2.32937339855579	0
Lotgi1|203919	0	0	0	0	0	0	0	0	0	0	0	0	0	0	0	0	0	0	0	0	0	0	0
Lotgi1|204047	0	0	0	0	0	0	0	0	0	0	0	0	0	0	0	0	0	0	0	0	0	0	0
Lotgi1|204240	29	9.7972972972973	1.86	3.12343828085957	7.60140971598369	1.11234705228031	1.56207287069942	0	0	0	0	0	0	0	0	0	0	4.23621113276286	0	1.10699064592904	0.986631147945341	0	0
Lotgi1|204359	0	0	0	0	0	0	0	0	0	0	0	0	0	0	0	0	0	0	0	0	0	0	0
Lotgi1|204747	0	0	0	0	0	0	0	0	0	0	0	0	0	0	0	0	0	0	0	0	0	0	0
Lotgi1|204770	18	10.4046242774566	2.34	0	1.11333778668448	3.584229390681	0	0	0	0	0	0	2.77430989041476	5.49148819330038	0	1.5220700152207	0	0	0	2.67522739432852	0	0	0
Lotgi1|204915	10	6.71140939597315	1.94	0	0	0	4.53001132502831	0	0	0	0	0	2.49687890137328	0	0	0	3.6697247706422	0	0	4.81540930979133	0	0	0
Lotgi1|204921	45	9.09090909090909	2.54	4.83091787439614	0	1.0752688172043	0	0.344530577088717	0	0	0	0	3.88403384658066	2.92879370309354	0	0	0	0	0	0.713393971820938	0.635828962009219	1.86349871884463	0
Lotgi1|205030	0	0	0	0	0	0	0	0	0	0	0	0	0	0	0	0	0	0	0	0	0	0	0
Lotgi1|205205	0	0	0	0	0	0	0	0	0	0	0	0	0	0	0	0	0	0	0	0	0	0	0
Lotgi1|205379	12	4.63320463320463	2.2	0	3.34001336005344	0	0	0	0	0	0	0	0	4.11861614497529	0	0	0	6.14250614250614	1.42450142450142	5.35045478865704	0	0	0
Lotgi1|205401	0	0	0	0	0	0	0	0	0	0	0	0	0	0	0	0	0	0	0	0	0	0	0
Lotgi1|227783	0	0	0	0	0	0	0	0	0	0	0	0	0	0	0	0	0	0	0	0	0	0	0
Lotgi1|227996	328	68.0497925311203	2.275	0.883704489218805	0.183293416100494	0.0491738788355626	0.103582576029611	0.283607487237663	0	0.506923121487747	0.549329817622501	0.335768776189965	0.380621783745927	1.25567565395588	0.131412952060555	0.0835282325425994	0.167822779145223	0.0749086114939773	0.469043151969981	0.391496691852954	0	1.15048320294524	0.125982664785326
Lotgi1|228264	66	10.8910891089109	1.7875	0.823451910408432	2.73273820368009	2.93255131964809	0	0.469814423302795	0	0	0	2.00240288346015	0.756629970113116	5.99071439269133	0	0	0	1.11681929863748	1.2950012950013	0	0	0.635283654151579	0
Lotgi1|228268	17	9.18918918918919	2.39	0	0	0	0	0	0	0	0	2.59134490800726	1.46875229492546	4.84543075879446	0	8.058017727639	1.07933081489477	0	0	0	0	3.69959304476508	0
Lotgi1|228385	24	15	2.66	0	0	0	0.943752359380898	0.645994832041344	1.79597701149425	0	0	0	1.5605493133583	0	0	0	0	1.02375102375102	0.712250712250712	2.00642054574639	0.596089651883643	9.60866526904263	1.72176308539945
Lotgi1|228472	9	4.16666666666667	1.85	8.05152979066023	0	5.37634408602151	2.51667295834906	0	0	0	0	0	0	0	0	0	0	0	1.89933523266857	0	0	0	0
Lotgi1|228882	27	4.80427046263345	2.345	0	0	0.597371565113501	0	0	0	0	0	7.34214390602056	0.924769963471586	0.610165354811154	4.78927203065134	2.02942668696093	0.679578661230037	6.37000637000637	0	0	0	0	4.59136822773186
Lotgi1|228883	38	15.9663865546218	2.23666666666667	2.38367658276125	0	0	0.596054121714252	0	0	0	0	2.89821469974496	1.31414679019646	0.867077083152692	5.67150635208711	0.720980533525595	1.93143408981169	0.646579593948015	0.449842555105713	0	0	5.5169369965795	1.08742931709439
Lotgi1|229175	8	1.60965794768612	1.53	0	0	0	0	0	0	11.8764845605701	0	0	0	0	10.7758620689655	0	0	9.21375921375921	0	0	0	0	0
Lotgi1|229248	59	3.19956616052061	2.175	0	1.69831187799327	2.4603608529251	0.383899264832908	3.15333070555775	0	0.805185393936954	0	0	0	3.0715103454053	1.46113383985973	0	3.42092987093765	0	1.44864551644213	0.544114046304105	0.24247714652894	0.355328145542408	0
Lotgi1|229407	0	0	0	0	0	0	0	0	0	0	0	0	0	0	0	0	0	0	0	0	0	0	0
Lotgi1|229427	0	0	0	0	0	0	0	0	0	0	0	0	0	0	0	0	0	0	0	0	0	0	0
Lotgi1|229482	16	7.72946859903382	2.42	0	2.50501002004008	1.00806451612903	2.12344280860702	0	0	0	0	0	3.90137328339576	0	0	0	0	0	2.13675213675214	0	3.57653791130186	0	0
Lotgi1|229513	41	13.0573248407643	2.425	2.65111346765642	3.42147710054255	1.1801730920535	0	0.756286632633768	0	1.73802213081513	0	2.14892016761577	0.304497426996742	0.401816209265882	0	6.01403274306716	0	0.599268891951819	0	1.17449007555886	0.348930527931889	1.02265173595132	0
Lotgi1|229543	13	6.43564356435644	2.27	0	3.08308925543394	0	3.48462409617562	0	0	0	0	0	0	0	0	0	4.23429781227946	0	0	3.70416100753179	2.20094640695499	0	0
Lotgi1|229608	0	0	0	0	0	0	0	0	0	0	0	0	0	0	0	0	0	0	0	0	0	0	0
Lotgi1|229818	19	2.53671562082777	1.76	0.9534706331045	1.05474106106951	3.3955857385399	4.17237885199976	0	0	0	0	0	0	2.60123124945808	2.26860254083485	1.44196106705119	0.965717044905843	0	1.79937022042285	0	0	0	0
Lotgi1|229862	19	12.258064516129	2.08	0	3.16422318320852	0	0.596054121714252	0	0	0	0	0	3.28536697549116	0.867077083152692	0	0	0	0	0.899685110211426	0	6.77659814772984	0	0
Lotgi1|229978	667	40.970515970516	2.361	1.19505464658975	0.420631367682892	0.193451661266141	0.356560111790085	0.162709343002917	0.710851470816316	0.320504830720032	0.270135202668936	1.84929561650893	1.47866141835449	0.197594777570029	0	0.123226058203775	0.0275091811892219	0.221019711274584	1.53769269211548	1.29951075826453	1.4156012122694	4.62033134376208	0.247809979307867
Lotgi1|230007	0	0	0	0	0	0	0	0	0	0	0	0	0	0	0	0	0	0	0	0	0	0	0
Lotgi1|230068	78	26.9896193771626	2.294	0.232255667038276	0	2.27460711331679	2.90385341347969	0.198767640628106	1.657824933687	1.21810098057129	0	0	0.480169019494862	2.53453301229249	0	0.351246926589392	0	0.63000063000063	0.438308130615823	2.05786722640655	2.38435860753457	0	0
Lotgi1|230225	61	2.51132153149444	2.058	3.26680921834165	1.31410361707021	0.793231094658911	0.928281009227113	1.01664760452408	0.706613906161673	0.389392936412134	0	0.722178089116776	1.43263543521418	4.32117103735112	1.41322781232335	0.89827082865484	0	0	0.28022978842651	0.263137120753625	1.17263538075471	0.34367804240987	0
Lotgi1|230492	40	17.8571428571429	1.83	1.35869565217391	0.501002004008016	2.82258064516129	3.11438278595696	1.55038759689922	0	0	0	0	0.31210986267166	0.411861614497529	1.07758620689655	0	0	0	2.13675213675214	0	0	4.71698113207547	0
Lotgi1|230493	44	21.1538461538462	2.22	2.05862977602108	0	1.46627565982405	2.8312570781427	0.352360817477097	0	2.6992010364932	4.09500409500409	0	0.283736238792419	0.748839299086416	0	0	0.834028356964137	0	1.16550116550117	1.82401867795126	0	2.8587764436821	0
Lotgi1|230510	38	18.3574879227053	2.275	0.9534706331045	1.05474106106951	0.848896434634974	0.596054121714252	2.44798041615667	0	0	0	6.37607233943891	0.657073395098232	0	0	3.60490266762797	0	0.646579593948015	1.79937022042285	0	0	0	3.26228795128317
Lotgi1|230689	42	4.38871473354232	2.25666666666667	1.72532781228433	0.95428953144384	1.15207373271889	0	0	0	0.56554688383667	0	0	1.1889899530349	5.8837373499647	4.10509031198686	0.652315720808871	0	0	2.84900284900285	0.764350684093862	0.681245316438449	0	0
Lotgi1|230731	27	20	2.11	0	1.48445038224597	3.584229390681	1.67778197223271	1.72265288544358	0	2.63921879123779	0	4.07896883667809	0	1.22033070962231	0	0	0.679578661230037	0	0	0	0	2.32937339855579	0
Lotgi1|230732	46	38.0165289256198	2.02666666666667	1.5752993068683	3.48523133222968	2.45441795231417	0.984785070658329	2.3592854735423	0	0.516368893937829	0	2.39417736065888	0	0.716281068691355	0	0	0.398883127243718	0	0.743218134522482	1.0468281108242	0	2.27873484641327	0
Lotgi1|230854	14	9.39597315436242	1.97	0	0	0	0	0	0	0	0	0	2.67522739432852	0	0	7.82778864970646	3.93184796854522	0	6.1050061050061	0	0	0	0
Lotgi1|230881	0	0	0	0	0	0	0	0	0	0	0	0	0	0	0	0	0	0	0	0	0	0	0
Lotgi1|230890	0	0	0	0	0	0	0	0	0	0	0	0	0	0	0	0	0	0	0	0	0	0	0
Lotgi1|231009	0	0	0	0	0	0	0	0	0	0	0	0	0	0	0	0	0	0	0	0	0	0	0
Lotgi1|231010	92	18.436873747495	2.09333333333333	2.95368620037807	2.17826958264355	0.17531556802244	0.615490669161455	0	5.62218890554723	0.258184446968915	0	0.957670944263551	3.1210986267166	1.07442160303703	0	0.297796307325789	1.39609094535301	1.33532742228394	0	0.174471351804034	0.933009889904833	0	0.449155587495508
Lotgi1|231046	0	0	0	0	0	0	0	0	0	0	0	0	0	0	0	0	0	0	0	0	0	0	0
Lotgi1|231186	74	15.3846153846154	2.246	5.63063063063063	2.1664951524671	0	1.22432738514279	0.209511837418814	6.98974836905871	0.320986069204597	0	2.38123586141207	0.674832135506293	1.11313949864197	0	0	1.23977188197372	0	0	0.43382065853976	0	0.566604340189246	0
Lotgi1|231395	0	0	0	0	0	0	0	0	0	0	0	0	0	0	0	0	0	0	0	0	0	0	0
Lotgi1|231426	44	27.5	2.09333333333333	1.23517786561265	0	4.39882697947214	1.28693503551941	1.40944326990839	1.95924764890282	0.53984020729864	0	0	0	0.748839299086416	0	0.62266500622665	0	0.55840964931874	1.16550116550117	1.82401867795126	0	3.81170192490947	0
Lotgi1|231427	45	37.8151260504202	2.13333333333333	1.20772946859903	0	4.3010752688172	0.755001887504719	2.0671834625323	1.91570881226054	0.527843758247559	0	0	0	0.732198425773385	0	0.60882800608828	0	0.546000546000546	1.13960113960114	1.78348492955235	0.635828962009219	3.2611227579781	0
Lotgi1|231460	9	3.6	1.49	0	0	0	6.29168239587266	0	0	0	0	0	0	0	0	0	0	0	3.79867046533713	5.35045478865704	0	0	0
Lotgi1|231509	51	22.1739130434783	1.805	0.355214549587951	0.785885496483162	0.632511068943706	1.77647502942287	2.12798297613619	0.845165652467884	0	0	6.47836227001814	2.20312844238819	0.323028717252964	0	0	0	0.963530375295081	0	1.25893053850754	0	1.23319768158836	0
Lotgi1|231862	578	45.4760031471282	2.2595652173913	0.0940273807732812	0.936128311987296	1.50686460542471	0.372276017195233	0.375526407553445	2.31177663763274	0.164380409142838	0	1.10513238723839	4.31985969095724	2.5937305826488	0	0	0.158725119837465	0.935191246609932	0.295744240380919	0.388787372186151	0.0247511274138537	0	0.0714918928193543
Lotgi1|231869	90	8.48256361922714	2.264	0.603864734299517	0.222667557336896	0.3584229390681	0	0.344530577088717	0	0.527843758247559	0	7.09740577581987	1.38715494520738	2.92879370309354	1.4367816091954	0.30441400304414	1.63098878695209	4.09500409500409	0.189933523266857	0.178348492955235	0.158957240502305	0	0
Lotgi1|232022	27	4.47019867549669	1.7	0	0.742225191122987	0	0	0	0	0	0	4.8947626040137	0	10.3728110317896	0	0	0	0.91000091000091	0	0	1.05971493668203	0.776457799518596	0
Lotgi1|232029	0	0	0	0	0	0	0	0	0	0	0	0	0	0	0	0	0	0	0	0	0	0	0
Lotgi1|232343	24	7.47663551401869	2.015	0	2.50501002004008	0	0.471876179690449	0.645994832041344	0	1.97941409342835	0	1.83553597650514	0	0	0	0	0	2.04750204750205	0.712250712250712	1.33761369716426	7.15307582260372	0	0
Lotgi1|232714	115	10.4166666666667	2.11	0.945179584120983	2.09113879933781	0.981767180925666	0.0984785070658329	0.404448938321537	0	0.206547557575132	0	0.766136755410841	2.27975899690604	1.86233077859752	0	1.66765932102442	0.797766254487435	0.427304775130862	1.78372352285396	2.37281038453486	0.248802637307955	1.82298787713062	0
Lotgi1|232718	57	7.08074534161491	2.225	0	1.05474106106951	1.69779286926995	1.78816236514275	0.271997824017408	0	0.416718756511231	0	2.70500038642863	0.438048930065488	2.02317986068962	1.5124016938899	0.480653689017063	1.6095284081764	3.87947756368809	0.299895036737142	0.281602883613528	0.501970233165173	1.47118319908787	0
Lotgi1|232880	225	10.2365787079163	2.06857142857143	0.322061191626409	0.890670229347584	0.50179211469534	0.906002265005662	1.37812230835487	0.383141762452107	0.316706254948535	0	4.69897209985316	1.55361353863227	4.97894929525902	0	0.487062404870624	0.163098878695209	0.546000546000546	0.455840455840456	0.285357588728375	0.190748688602766	0.652224551595621	0
Lotgi1|233095	49	17.2535211267606	2.2	0	3.27184982209317	0	1.61786118751011	0	2.63898662913441	0	0	0	0.509567122729241	1.68106781427563	0	0	0.374461711290021	0	0.348857491714635	4.91368296917483	1.45981139236811	2.56706456167373	0
Lotgi1|233199	19	5.35211267605634	2.56	0	3.16422318320852	1.69779286926995	0	0.815993472052224	0	0	0	3.47785763969395	1.31414679019646	6.06953958206885	0	0	0	0	0	0	1.50591069949552	0	0
Lotgi1|233200	24	7.54716981132075	2.135	0.754830917874396	3.34001336005344	0.672043010752688	1.8875047187618	0	0	0	7.50750750750751	0.91776798825257	0.520183104452767	0	0	0	0.764525993883792	0	0	0.668806848582129	2.38435860753457	5.24109014675052	0
Lotgi1|233201	38	6.62020905923345	2.44	0.9534706331045	0.527370530534754	0.424448217317487	0.298027060857126	0	0	2.50031253906738	0	2.89821469974496	2.29975688284381	0.433538541576346	0	0	5.79430226943506	3.87947756368809	0	0	0	0	0
Lotgi1|233299	0	0	0	0	0	0	0	0	0	0	0	0	0	0	0	0	0	0	0	0	0	0	0
Lotgi1|233348	0	0	0	0	0	0	0	0	0	0	0	0	0	0	0	0	0	0	0	0	0	0	0
Lotgi1|233397	31	14.1552511415525	1.885	1.16877045348294	6.46454198720021	1.04058272632674	0.365323493953896	0	0	0	0	4.97371038794941	0.402722403447304	0	0	0	0	0.792581437742728	0	0.517785947289391	0	0	10.6638229805385
Lotgi1|233408	0	0	0	0	0	0	0	0	0	0	0	0	0	0	0	0	0	0	0	0	0	0	0
Lotgi1|233420	229	58.1218274111675	2.44333333333333	0.474653502942852	0.525067602453816	1.26778419495704	0.346179904751072	1.083240242375	0.376449329920193	0.207449511975023	0	0.0961852913452475	0.163551019740608	0.215822680086041	0	0.119638691152719	1.20187492488282	0.107292683711898	6.86746538274923	1.26167929514183	0.18741683378001	0.091547426144114	1.08268071745642
Lotgi1|233451	29	27.1028037383178	2.365	0.624687656171914	7.60140971598369	2.22469410456062	1.17155465302456	1.60384923817161	0	1.63813580145794	0	0	0.860992724611477	0	0	0	1.26542233470421	0	0	0	1.47994672191801	0	0
Lotgi1|233461	287	40.8831908831909	2.19666666666667	2.90360046457607	0	0.280993593346072	0.0789200579273225	0.162061421278665	0.901117385558092	0	0	0.997712934964466	0.565495221565378	0.861034734141175	0	0.668225860340795	2.87696192820382	0.0856098417074027	2.56112451234402	1.06263387788659	0.648013837587793	2.62967589244626	1.43980188326086
Lotgi1|233583	0	0	0	0	0	0	0	0	0	0	0	0	0	0	0	0	0	0	0	0	0	0	0
Lotgi1|233779	0	0	0	0	0	0	0	0	0	0	0	0	0	0	0	0	0	0	0	0	0	0	0
Lotgi1|233820	0	0	0	0	0	0	0	0	0	0	0	0	0	0	0	0	0	0	0	0	0	0	0
Lotgi1|234302	58	37.4193548387097	2.465	2.1864067966017	1.72759311726902	1.11234705228031	0	1.33654103180968	0.743162901307967	0	0	2.65836244873158	0	1.13616997102767	0	4.72366556447804	0	5.50707447259171	0.294724432655467	0	0.49331557397267	0.361454492879347	0
Lotgi1|234386	49	16.0130718954248	2.425	4.43655723158829	4.90777473313975	1.31665569453588	0.924492107148635	0.6328112640405	2.63898662913441	0.484754471860003	0	2.69711408792592	0.509567122729241	0.672427125710251	0	0	0.374461711290021	0	0	0	0.583924556947242	0	0
Lotgi1|234387	35	13.7795275590551	2.425	1.0351966873706	0	0.460829493087558	0.970716712506067	0.8859357696567	4.92610837438424	0	0	0	2.85357588728375	0.470698987997176	1.23152709359606	0.782778864970646	0.524246395806029	7.72200772200772	0	0	0	1.19796346211441	0
Lotgi1|234405	0	0	0	0	0	0	0	0	0	0	0	0	0	0	0	0	0	0	0	0	0	0	0
Lotgi1|234488	0	0	0	0	0	0	0	0	0	0	0	0	0	0	0	0	0	0	0	0	0	0	0
Lotgi1|234489	183	66.7883211678832	2.195	0	0.547543173779252	0.0881367882954345	0	1.6944126742068	0	0	0	0	0.341103675050995	0	0	0	2.40637689878177	0	2.70888795478959	1.31568560376812	0	0	0
Lotgi1|234508	11	5.4726368159204	2.19	1.64690382081686	0	0	2.05909605683105	0	0	4.31872165838912	0	0	4.5397798206787	0	0	0	0	0	4.66200466200466	0	0	0	0
Lotgi1|234596	14	8.9171974522293	2.01	1.29399585921325	0	0	0	0	0	0	0	0	0	0	0	0	0	3.51000351000351	2.44200244200244	0	0	10.482180293501	8.85478158205431
Lotgi1|234845	102	40.8	2.08	4.44018186984939	0	0.316255534471853	0.222059378677858	0	0	0.232872246285688	0	0	0	0	0	0	1.25921928404389	0	6.20077090665326	0	0	5.13832367328483	0
Lotgi1|234865	13	1.77111716621253	2.38	0	0	4.96277915632754	1.74231204808781	4.77042337507454	0	0	0	0	0.960338038989724	0	6.63129973474801	0	1.41143260409315	0	0	0	0	0	0
Lotgi1|234884	486	52.3706896551724	2.21222222222222	2.31108725472655	1.89679771064763	0.564184255940528	0.768983403939991	0.191405876160398	1.68511423300695	0.684241908839428	0	2.35673755008067	0.950458018012464	0.881349956949444	0	0.112745927053385	1.35915732246007	5.91500591500591	0.105518624037143	0.0990824960862414	0.323801786208399	0.0862730888353996	0.0850253375505901
Lotgi1|234885	62	21.3058419243986	1.91	2.33754090696587	0.646454198720021	0	0	0	4.17130144605117	1.14933721553904	0	4.26318033252807	1.61088961378922	2.3914545357921	0	0	1.77567327611719	4.359197907585	0	0	0	0	0
Lotgi1|234936	265	42.0634920634921	2.26666666666667	2.80284386108832	0.68060649601089	0.486914181375533	0.470095514861429	0.0585051923358198	2.6024723487313	0	0	0	0.471109226674204	0.0621677908675515	0	0	0.276960360048468	0.0927170738491493	1.29011449766167	0.847996608013568	0.107970955812886	0	0
Lotgi1|235120	177	15.472027972028	2	1.33054941455826	0.67932475119731	0.364497904137051	1.59958027013712	1.31388779398239	0.487044613286577	0.268395131312318	0	0.124443117051196	0.282133209194721	0.279228213218664	0	0.154786781208885	0.725651790804955	0.138813698135732	6.8569221111594	1.81371348768035	0.727431439586819	0.473770860723211	0
Lotgi1|235497	62	25.1012145748988	2.21	0	4.84840649040015	2.86160249739854	0	0.250062515628907	2.08565072302558	0	0	6.3947704987921	0	0.531434341287134	0	0.441891294741494	0	3.56661646984228	0	0	0.230744381374314	1.01440454453236	0
Lotgi1|235548	95	13.9296187683284	2.4275	0	1.68758569771121	2.37691001697793	0.596054121714252	2.12158302733578	1.81488203266788	0	0	3.94157199165314	1.44556146921611	0.693661666522154	1.36116152450091	0	1.35200386286818	1.55179102547524	0.539811066126856	0	0.602364279798208	0	0
Lotgi1|235549	82	3.41809087119633	1.59714285714286	1.32555673382821	0.733173664401975	2.55704169944925	0.138110101372814	0.94535829079221	0.52565180824222	0.869011065407566	0	3.49199527237563	0.608994853993484	5.62542692972235	0.52565180824222	0	0.447527411053927	0	0.833854492391078	0.587245037779431	0.348930527931889	0	0
Lotgi1|235566	0	0	0	0	0	0	0	0	0	0	0	0	0	0	0	0	0	0	0	0	0	0	0
Lotgi1|235609	109	31.2320916905444	2.23166666666667	0.498603909054647	0.36770789284992	0.739863865048831	1.03899342317163	0.853424365265628	0.79088895919013	0.653751443701105	0	0.606232065634725	1.14535729420793	4.08083067575533	0	0.251351011687822	0	2.0287176250479	0.156825844899239	2.20890335311529	0.262498195324907	3.07733733387187	0
Lotgi1|235610	149	26.7504488330341	2.23428571428571	2.06691956035405	0.672485911420156	0.974236847802555	0.304027605706598	0.104052858852297	0	0.47824770042564	0	5.46965082931733	1.08924247375345	4.31210817863185	0	0	2.21661227756912	0.329798987517108	0.458899787758848	0.323181832871901	0	0.140700406624175	0
Lotgi1|235621	102	33.6633663366337	2.4	3.19693094629156	0	0	0.111029689338929	0.151998784009728	0	0	0	1.94350868100544	0.856772172039852	2.42271537939723	0	0	0	1.92706075059016	0	0	0.140256388678504	0	0
Lotgi1|235690	16	2.81195079086116	2.13	4.52898550724638	2.50501002004008	0	0	0.968992248062015	0	0	0	0	3.90137328339576	0	0	0	0	0	0	0	0	6.55136268343816	0
Lotgi1|235694	12	6.97674418604651	2.16	3.01932367149758	0	0	0	0	0	3.95882818685669	0	0	4.16146483562214	0	0	0	0	2.04750204750205	0	0	0	6.98812019566737	0
Lotgi1|235797	0	0	0	0	0	0	0	0	0	0	0	0	0	0	0	0	0	0	0	0	0	0	0
Lotgi1|235812	327	44.8559670781893	2.42777777777778	0.166201303018216	0.98055438093312	0.542566834369143	0.103899342317163	0.142237394210938	0	0.145278098600246	0	6.4664753667704	0.229071458841586	0.755709384399136	0	1.34053872900172	1.73947198608422	5.93587749551052	0.0522752816330798	0	0	0.769334333467967	0
Lotgi1|235865	0	0	0	0	0	0	0	0	0	0	0	0	0	0	0	0	0	0	0	0	0	0	0
Lotgi1|235969	0	0	0	0	0	0	0	0	0	0	0	0	0	0	0	0	0	0	0	0	0	0	0
Lotgi1|235988	0	0	0	0	0	0	0	0	0	0	0	0	0	0	0	0	0	0	0	0	0	0	0
Lotgi1|236183	0	0	0	0	0	0	0	0	0	0	0	0	0	0	0	0	0	0	0	0	0	0	0
Lotgi1|236449	157	16.2357807652534	2.2	0.6923289947383	0	1.643723032669	0.0721339382966292	0	0	0	0	2.38502763826146	0.477110618096806	1.2591947449606	0	0	0.467480862502191	0	0.435516359083238	2.04475979184345	0	0.13353095915288	0
Lotgi1|236462	13	3.81231671554252	2.12	0	7.70772313858486	0	1.74231204808781	0	0	0	0	0	0	5.06906602458497	0	0	0	3.78000378000378	1.31492439184747	0	0	0	0
Lotgi1|236689	77	24.2902208201893	2.38	0	3.90391171954298	1.04733975701718	0	0	0	0	0	7.72355397906059	0.162134993595668	0.213954085453262	0	1.42323429994663	0	3.82909473818565	0.222000222000222	0.416918554960289	0	3.26717307849383	0
Lotgi1|236690	236	53.6363636363636	2.10545454545455	0.997912060918693	1.61339628409361	0.205030071077091	0.239937040520567	0.131388779398239	0.365283459964933	0.201296348484238	0	3.1732994848055	1.11089951120422	0.837684639655991	0	2.08962154631994	0.932980873892085	6.87127805771873	0.0724322758221063	0.0680142557880132	0.24247714652894	0	0
Lotgi1|236691	574	55.4589371980676	2.38357142857143	1.04150886229359	1.74565158190946	0.505788468022929	0.256490188263798	0.162061421278665	0.750931154631743	0.248288875830733	0	5.2571796957743	0.304497426996742	1.20544862779765	0	1.28872130208582	0.511459898347345	1.41256238817214	0.268024658268561	0.279640494180681	0.199388873103936	0.365232762839758	0.21597028248913
Lotgi1|236770	47	6.21693121693122	2.55	0.385445575084798	1.27915405278642	1.37268359643102	1.92766439362907	0.32986970146792	0	0.505382321726386	0	8.90430218389727	0.265625415039711	0	0	0	0.390396252195979	0.522766480213289	0	0	0	3.56840180204291	0.879198171267804
Lotgi1|236812	133	13.8975966562173	2.20333333333333	0	2.26015941657752	0.121270919233568	0.425752944081608	0.815993472052224	0.324086077262121	0.357187505581055	0	2.98102083402338	2.25282306890823	0.371604464208297	1.6204303863106	0.41198887630034	0.275919155687384	0.55421108052687	1.4137908874751	2.29305205228159	0.537825249819828	2.67965511262433	0.621388181196794
Lotgi1|236952	174	2.328382175833	2.11214285714286	1.76994835915376	0.691037246907608	1.39043381535039	2.53836841488655	0.623719148177849	0	0.273022633576324	0	1.26588688034837	1.07624090576435	1.60957412562253	0	0.314911037631869	1.05451861225351	0.423621113276286	1.17889773062187	0.922492204940868	1.23328893493168	0.602424154798911	0.712453690510117
Lotgi1|236955	0	0	0	0	0	0	0	0	0	0	0	0	0	0	0	0	0	0	0	0	0	0	0
Lotgi1|237070	0	0	0	0	0	0	0	0	0	0	0	0	0	0	0	0	0	0	0	0	0	0	0
Lotgi1|237103	0	0	0	0	0	0	0	0	0	0	0	0	0	0	0	0	0	0	0	0	0	0	0
Lotgi1|237143	0	0	0	0	0	0	0	0	0	0	0	0	0	0	0	0	0	0	0	0	0	0	0
Lotgi1|237152	159	41.9525065963061	2.3975	0.455746969282654	0.504152960008067	0.202880908906472	0.56981274528658	0.195017307786066	0	0.149389742900252	0	1.24677915385255	1.88443690669682	3.9372934216116	0	0	0.23080030004039	1.08169919490674	0.215019082943611	0.302855931433417	0.62983057557517	0.395553973339662	0
Lotgi1|237161	40	8.88888888888889	2.49	4.07608695652174	0.501002004008016	0.403225806451613	1.69875424688562	0	0	2.37529691211401	0	0	0.936329588014981	0.823723228995058	0	0.684931506849315	0	1.22850122850123	1.70940170940171	3.21027287319422	0	0	1.03305785123967
Lotgi1|237303	13	6.13207547169811	2.35	0	0	0	4.35578012021953	0	0	3.65430294171387	0	0	0.960338038989724	0	0	2.10748155953635	2.82286520818631	0	3.94477317554241	0	0	0	0
Lotgi1|237446	0	0	0	0	0	0	0	0	0	0	0	0	0	0	0	0	0	0	0	0	0	0	0
Lotgi1|237510	0	0	0	0	0	0	0	0	0	0	0	0	0	0	0	0	0	0	0	0	0	0	0
Lotgi1|237709	39	12.4203821656051	2.17	0.464511334076551	9.24926776630183	0.827129859387924	0.580770682695937	0	0	0	0	2.25912120185248	1.28045071865297	0	0	0	0	0	0	2.05786722640655	1.83412200579583	0	0
Lotgi1|237754	0	0	0	0	0	0	0	0	0	0	0	0	0	0	0	0	0	0	0	0	0	0	0
Lotgi1|237778	0	0	0	0	0	0	0	0	0	0	0	0	0	0	0	0	0	0	0	0	0	0	0
Lotgi1|237996	39	20	2.31	2.32255667038276	3.59693746467294	0.413564929693962	0.871156024043906	0.397535281256211	5.52608311229001	0	0	6.21258330509432	0.320112679663241	0.844844337430828	0	0	1.41143260409315	0	0	0	0.73364880231833	0	0
Lotgi1|238082	14	3.54430379746835	2.42	3.88198757763975	5.72573718866304	3.45622119815668	2.42679178126517	0	0	0	0	0	0	0	3.07881773399015	0	0	1.75500175500175	0	0	0	0	0
Lotgi1|238094	0	0	0	0	0	0	0	0	0	0	0	0	0	0	0	0	0	0	0	0	0	0	0
Lotgi1|238156	0	0	0	0	0	0	0	0	0	0	0	0	0	0	0	0	0	0	0	0	0	0	0
Lotgi1|238202	87	17.9752066115703	2.148	2.9152090621356	0.921382995876811	0.370782350760104	0.781036435349709	0.356410941815914	0	0	0	4.30401539318447	0.430496362305739	1.32553163286561	0	0	1.89813350205631	7.06035188793809	0	0	0.164438524657557	0.481939323839129	0
Lotgi1|238326	0	0	0	0	0	0	0	0	0	0	0	0	0	0	0	0	0	0	0	0	0	0	0
Lotgi1|238358	142	61.2068965517241	2.525	1.53092467850582	2.11690987609021	2.49886415265788	0.87729092562168	0.545911125668741	0.303545410393395	0.334548860861129	0	0	0.439591355875578	0.348052068589461	0	0	1.93823491407159	0.346056684084853	4.33369447453954	1.24341554947664	0.805980374377884	0	0
Lotgi1|238400	40	13.2890365448505	2.1	2.71739130434783	4.50901803607214	2.41935483870968	2.54813137032843	0	0	0.593824228028504	0	0	1.24843945068664	0.823723228995058	0	1.36986301369863	0	0.614250614250614	0	0.401284109149278	0.357653791130186	0.524109014675052	0
Lotgi1|238415	11	2.39130434782609	2.13	0	0	1.46627565982405	3.08864408524658	4.22832980972516	0	8.63744331677823	0	0	0	1.49767859817283	0	0	0	0	0	0	0	0	0
Lotgi1|238430	0	0	0	0	0	0	0	0	0	0	0	0	0	0	0	0	0	0	0	0	0	0	0
Lotgi1|238515	0	0	0	0	0	0	0	0	0	0	0	0	0	0	0	0	0	0	0	0	0	0	0
Lotgi1|238526	150	14.3953934740883	2.34428571428571	5.55555555555556	0.53440213760855	0.43010752688172	0	1.13695090439276	0	0.316706254948535	4.2042042042042	0.293685756240822	3.32917186849771	2.30642504118616	0	0	1.34556574923547	0.819000819000819	0.113960113960114	0	0.190748688602766	0.139762403913347	0
Lotgi1|238560	22	2.2703818369453	2.12	0	1.82182546912006	0	3.08864408524658	0	0	0	0	0	2.26988991033935	0	0	0	3.33611342785655	0	0	3.64803735590252	1.95083886071011	0	0
Lotgi1|238831	44	20.0913242009132	2.33	0.823451910408432	5.46547640736017	0	0	0	0.979623824451411	0	2.04750204750205	1.00120144173008	0	0.374419649543208	0	3.11332503113325	0	3.35045789591244	0	0	1.62569905059175	5.24109014675052	0
Lotgi1|238844	38	3.90143737166324	2.31	1.906941266209	0	2.97113752122241	1.49013530428563	1.22399020807834	1.13430127041742	0	0	0.579642939948991	0.985610092647349	0.433538541576346	4.53720508166969	1.44196106705119	0.482858522452921	0.646579593948015	1.34952766531714	0	0	2.75846849828975	0
Lotgi1|238970	15	12.396694214876	1.92	0	0	0	0.755001887504719	0	0	0	0	0	0.832292967124428	1.09829763866008	0	5.47945205479452	1.22324159021407	0	0	9.63081861958266	0	0	0
Lotgi1|239005	0	0	0	0	0	0	0	0	0	0	0	0	0	0	0	0	0	0	0	0	0	0	0
Lotgi1|239125	55	5.77124868835257	2.44	0.658761528326746	0.728730187648023	0.879765395894428	0.205909605683105	0	0	0	1.63800163800164	2.40288346015218	3.40483486550902	1.19814287853827	0.783699059561129	1.99252801992528	0.333611342785655	0.446727719454992	1.55400155400155	2.91842988472202	0.260111848094681	0.381170192490947	0
Lotgi1|239159	11	5.4726368159204	2.19	0	5.46547640736017	2.93255131964809	4.1181921136621	0	0	4.31872165838912	0	0	1.13494495516967	0	0	0	0	0	0	0	0	0	0
Lotgi1|239170	35	24.1379310344828	1.625	6.2111801242236	0.572573718866304	0.460829493087558	0.323572237502022	1.7718715393134	6.1576354679803	0	0	1.88797986154814	0.356696985910469	0	0	0	0	4.91400491400491	0	0	0	1.19796346211441	0
Lotgi1|239171	52	37.956204379562	2.12333333333333	5.2257525083612	1.92693078464622	1.86104218362283	3.48462409617562	0.298151460942159	0	0.456787867714234	0	0.42358522534734	0.720253529242293	0	0	0	1.41143260409315	0.945000945000945	0	0	0	0.403160780519271	0
Lotgi1|239173	92	51.9774011299435	2.37	5.51354757403907	1.30696174958613	0	0.369294401496873	0	13.1184407796102	0.516368893937829	0	1.9153418885271	0.814199641752158	0.179070267172839	0	0	0.997207818109294	0.534130968913578	0.371609067261241	0	0.311003296634944	0.683620453923981	0
Lotgi1|239174	99	53.2258064516129	2.49666666666667	6.03864734299517	1.41697536487116	0	1.25833647917453	0	12.6262626262626	0	0	1.3349352556401	0.756629970113116	0	0	0	0.926698174404596	0	0.345333678667012	0	0	0.635283654151579	0
Lotgi1|239188	227	35.8609794628752	2.2275	0.957670944263551	0.176564582910314	0.0710530055421344	0.44900993309752	0	0.379766064104512	0.104638630489604	0	0	0.164991997888102	0.145149467664327	0	1.20692776537324	0.56581659459241	0	2.56033736209948	0.212132568713275	0.252090777889118	1.66237220513673	0.36407325153821
Lotgi1|239189	19	6.98529411764706	2.64	1.906941266209	2.10948212213901	0.848896434634974	0	0	0	5.00062507813477	4.74158368895211	0	4.59951376568763	1.73415416630538	0	0	0	0	0.899685110211426	0	0	0	0
Lotgi1|239214	280	35.9897172236504	2.244	6.14648033126294	2.93444030918981	0.288018433179723	0.28312570781427	0.166112956810631	3.69458128078818	0.0848320325755005	1.28700128700129	0.39332913782253	2.76440164080613	0.823723228995058	0	0	0.262123197903014	1.49175149175149	0	0.286631506535198	0	0	0
Lotgi1|239234	149	9.44233206590621	2.29666666666667	2.43167007100477	0.941480275988218	1.84022515696038	0.304027605706598	0.624317153113782	0	0	0	3.84353842060137	1.84333341712122	5.19664318963325	0.289284887757464	0	0	0	0.458899787758848	0.430909110495869	0	0	0
Lotgi1|239271	0	0	0	0	0	0	0	0	0	0	0	0	0	0	0	0	0	0	0	0	0	0	0
Lotgi1|239339	83	13.6288998357964	1.69	0.436528723590012	0.724340246758577	0.194325689856199	0.136446124247841	0.560381059120202	0	0	0	1.85765086778833	2.40663026638389	7.5425259522439	0	0.660174946360786	0.663203271802808	2.36819513927948	0	0	0	0	0.995718410833416
Lotgi1|239447	54	28.2722513089005	1.4	11.406333870102	0	0	0	0.287108814240597	0	0	3.33667000333667	0	0.462384981735793	0	0	0	5.4366292898403	0	0	0	0	0	0
Lotgi1|239519	100	46.5116279069767	2.484	2.17391304347826	1.20240480961924	0.806451612903226	0.226500566251416	0.62015503875969	0.431034482758621	0.475059382422803	9.90990990990991	0.220264317180617	0.998751560549313	0.164744645799012	0	1.91780821917808	0.55045871559633	0	1.53846153846154	0.963081861958266	2.14592274678112	2.51572327044025	0
Lotgi1|239573	47	7.85953177257525	2.08666666666667	0.385445575084798	0.426384684262141	1.02951269732327	1.68670634442544	2.30908791027544	0	0	0	1.87458993345206	0.531250830079422	3.85572575274282	0	1.74876129408336	0	0.522766480213289	0	1.36607356306137	1.82631723130308	0	0
Lotgi1|239574	146	19.2105263157895	2.326	0	1.23534740714305	0.994255413168361	0.0775686870724026	0.42476372517787	0	0	0	2.41385553074648	0.855095514168933	5.86761752160863	0.590458195559754	0	0.628377529219555	1.51459055568645	0.351246926589392	0.5497042591086	0.293962020107002	0.430774532609632	0.283029548284841
Lotgi1|205560	0	0	0	0	0	0	0	0	0	0	0	0	0	0	0	0	0	0	0	0	0	0	0
Lotgi1|205662	0	0	0	0	0	0	0	0	0	0	0	0	0	0	0	0	0	0	0	0	0	0	0
Lotgi1|206060	0	0	0	0	0	0	0	0	0	0	0	0	0	0	0	0	0	0	0	0	0	0	0
Lotgi1|206617	0	0	0	0	0	0	0	0	0	0	0	0	0	0	0	0	0	0	0	0	0	0	0
Lotgi1|207101	11	2.65700483091787	1.95	8.23451910408432	0	0	0	1.40944326990839	0	2.15936082919456	0	0	0	0	0	0	0	0	0	0	1.3005592404734	7.62340384981894	0
Lotgi1|207549	0	0	0	0	0	0	0	0	0	0	0	0	0	0	0	0	0	0	0	0	0	0	0
Lotgi1|150310	0	0	0	0	0	0	0	0	0	0	0	0	0	0	0	0	0	0	0	0	0	0	0
Lotgi1|151060	20	4.07331975560081	2.39	6.34057971014493	0	0	0	0	0	5.93824228028504	0	2.20264317180617	1.24843945068664	0	0	0	1.8348623853211	3.68550368550369	0	0	0	0	0
Lotgi1|152688	51	37.2262773722628	2.38333333333333	6.39386189258312	0.392942748241581	0.632511068943706	0	1.21599027207782	1.69033130493577	1.39723347771413	1.76647235470765	3.88701736201088	0.244792049154243	1.93817230351778	0	0	0	0.963530375295081	0	0	1.40256388678504	0	0
Lotgi1|152699	22	8.69565217391304	1.76	0	1.82182546912006	0.733137829912023	2.57387007103881	2.11416490486258	0	0	0	0	3.97230734309386	1.49767859817283	0	0	1.66805671392827	0	0	0	1.3005592404734	0	0
Lotgi1|152799	17	4.47368421052632	2.53	0	0	3.79506641366224	1.99853440810073	1.82398540811674	0	0	0	5.18268981601451	0	2.90725845527667	0	0	0	2.89059112588524	0	0	0	0	0
Lotgi1|152812	14	4.76190476190476	2.42	0	0	3.45622119815668	3.23572237502022	3.32225913621262	0	0	0	0	2.67522739432852	0	0	1.95694716242661	1.31061598951507	0	0	0	0	0	0
Lotgi1|153233	40	13.6518771331058	2.29666666666667	0.452898550724638	3.50701402805611	1.20967741935484	1.13250283125708	0	0	1.18764845605701	0	0	0.624219725343321	0.823723228995058	0	0	1.37614678899083	4.91400491400491	0	1.60513643659711	1.78826895565093	1.0482180293501	0
Lotgi1|153653	0	0	0	0	0	0	0	0	0	0	0	0	0	0	0	0	0	0	0	0	0	0	0
Lotgi1|154020	52	7.7727952167414	2.0775	1.39353400222965	1.92693078464622	2.1712158808933	1.74231204808781	1.19260584376863	0	0	0	0	1.44050705848459	1.26726650614624	0	0	0	0	0.657462195923734	4.32152117545376	0	0	1.58931977113795
Lotgi1|154166	0	0	0	0	0	0	0	0	0	0	0	0	0	0	0	0	0	0	0	0	0	0	0
Lotgi1|154423	5	2.33644859813084	0.65	0	0	3.2258064516129	11.3250283125708	0	0	0	0	0	0	0	0	0	0	0	0	0	0	0	0
Lotgi1|154424	0	0	0	0	0	0	0	0	0	0	0	0	0	0	0	0	0	0	0	0	0	0	0
Lotgi1|154590	0	0	0	0	0	0	0	0	0	0	0	0	0	0	0	0	0	0	0	0	0	0	0
Lotgi1|154713	8	3.58744394618834	1.45	0	0	0	1.41562853907135	0	0	0	0	0	0	0	0	0	0	0	0	0	1.78826895565093	15.7232704402516	5.16528925619835
Lotgi1|156257	21	9.21052631578947	2.5	0	0	0	2.15714825001348	0	0	2.26218753534668	0	0	0.594494976517448	0	0	0	1.7474879860201	1.17000117000117	0	4.58610410456317	4.0874718986307	0	0
Lotgi1|156525	11	1.07108081791626	2	0	5.46547640736017	4.39882697947214	3.08864408524658	0	0	0	0	0	0	0	11.7554858934169	0	0	0	0	0	0	0	0
Lotgi1|156599	0	0	0	0	0	0	0	0	0	0	0	0	0	0	0	0	0	0	0	0	0	0	0
Lotgi1|156601	10	4.85436893203883	1.82	0	0	0	0	0	0	4.75059382422803	0	0	4.99375780274657	0	0	0	0	0	0	0	5.72246065808298	0	4.13223140495868
Lotgi1|157133	14	8.23529411764706	2.47	0	0	0	1.61786118751011	1.10741971207087	0	0	0	0	1.78348492955235	7.06048481995764	0	0	0	3.51000351000351	0	0	1.02186797465767	1.49745432764301	0
Lotgi1|157305	12	8.57142857142857	1.99	1.50966183574879	3.34001336005344	0	5.66251415628539	0	0	0	7.50750750750751	0	0	4.11861614497529	0	0	0	0	0	0	0	0	0
Lotgi1|157680	0	0	0	0	0	0	0	0	0	0	0	0	0	0	0	0	0	0	0	0	0	0	0
Lotgi1|157683	42	33.6	1.635	0	0.95428953144384	2.30414746543779	1.61786118751011	3.69139904023625	0	0	0	6.29326620516048	0	0	0	0	0	0	0	0	0	3.99321154038135	0
Lotgi1|157689	36	31.858407079646	1.91	0	4.45335114673792	2.68817204301075	1.25833647917453	0.861326442721791	0	1.97941409342835	5.005005005005	1.22369065100343	0	0	0	0	0.509683995922528	0	1.42450142450142	0.445871232388086	0.397393101255762	3.49406009783368	0
Lotgi1|157690	21	14	1.765	0	5.72573718866304	3.07219662058372	2.15714825001348	0	6.1576354679803	1.13109376767334	0	0	0	0	0	1.30463144161774	1.7474879860201	0	1.62800162800163	0	0	0	0
Lotgi1|157827	0	0	0	0	0	0	0	0	0	0	0	0	0	0	0	0	0	0	0	0	0	0	0
Lotgi1|158113	33	12.7906976744186	1.695	1.64690382081686	0	0	0.343182676138509	1.40944326990839	1.30616509926855	2.15936082919456	0	2.6698705112802	0	0.499226199390944	0	0	0	11.9127391854665	0	0	0	1.90585096245474	0
Lotgi1|158316	60	5.93471810089021	2.3575	0	1.33600534402138	0.537634408602151	0	0.258397932816537	0.718390804597701	0	0	3.67107195301028	0.832292967124428	0	0	1.82648401826484	0	8.19000819000819	0.56980056980057	1.07009095773141	0.476871721506915	3.14465408805031	0.68870523415978
Lotgi1|158379	11	0.479511769834351	2.12	3.29380764163373	0	1.46627565982405	0	0	0	4.31872165838912	0	0	5.67472477584837	0	0	0	3.33611342785655	0	0	0	0	0	0
Lotgi1|158905	43	11.6847826086957	2.14	0.842601954836535	3.26233863074987	0.750187546886722	0.526745502910269	0	0	0	0	7.68363897141686	3.19368231571001	0.76625416650703	0	0	0	0	0	0	0.665402402102672	1.4626298083955	0
Lotgi1|159173	0	0	0	0	0	0	0	0	0	0	0	0	0	0	0	0	0	0	0	0	0	0	0
Lotgi1|159264	0	0	0	0	0	0	0	0	0	0	0	0	0	0	0	0	0	0	0	0	0	0	0
Lotgi1|159314	0	0	0	0	0	0	0	0	0	0	0	0	0	0	0	0	0	0	0	0	0	0	0
Lotgi1|159331	195	56.0344827586207	2.11545454545455	0	0.719387492934587	0	1.39384963847025	0.954084675014908	0	0	0	1.92025302157461	0.704247895259131	2.28107971106324	0	0.983491394450299	1.12914608327452	9.57600957600958	0.175323252246329	0.823146890562621	0	0.107509541471806	0
Lotgi1|159383	32	5.75539568345324	2.00666666666667	2.83061594202899	1.87875751503006	0.504032258064516	2.47734994337486	0	6.73491379310345	0	0	0	1.5605493133583	2.05930807248764	0	0	0	0	0	1.00321027287319	0	2.62054507337526	0
Lotgi1|159694	35	1.14341718392682	2.09333333333333	2.0703933747412	0.572573718866304	0.921658986175115	0.647144475004045	0.44296788482835	1.23152709359606	0.678656260604004	0	1.88797986154814	0.713393971820938	2.82419392798306	1.23152709359606	1.56555772994129	0	0	4.88400488400488	0	0.40874718986307	0	1.18063754427391
Lotgi1|159735	0	0	0	0	0	0	0	0	0	0	0	0	0	0	0	0	0	0	0	0	0	0	0
Lotgi1|160173	0	0	0	0	0	0	0	0	0	0	0	0	0	0	0	0	0	0	0	0	0	0	0
Lotgi1|160356	59	13.849765258216	2.2025	2.14934905428642	2.37763662919058	0.273373428102788	0	1.05111023518592	0.730566919929866	1.20777809090543	0	1.86664675576794	0	1.11691285287465	0.730566919929866	1.39308103087996	2.48794899704556	7.07949860492233	0	0	0.484954293057879	0	0
Lotgi1|160410	12	3.97350993377483	1.99	9.05797101449275	0	0	0	2.58397932816537	0	1.97941409342835	0	0	3.1210986267166	0	0	0	0	0	0	0	0	1.74703004891684	0
Lotgi1|160701	0	0	0	0	0	0	0	0	0	0	0	0	0	0	0	0	0	0	0	0	0	0	0
Lotgi1|161608	112	15.4696132596685	2.4525	1.29399585921325	0.53678786143716	0.432027649769585	0.808930593755056	0.415282392026578	0.384852216748768	0.424160162877503	0	0.78665827564506	0.222935616194043	0	0	0	0.163826998689384	0.219375219375219	3.35775335775336	4.15615684476038	2.68240343347639	0.374363581910752	0
Lotgi1|162078	912	47.8740157480315	2.172	2.88027587083651	0.505396758429139	0.1237973967176	0.397369414476168	0.220998232014144	0	0.208359378255615	0	1.06267872323982	1.14987844142191	0.487730859273389	0.378100423472474	0.51069454458063	0.321905681635281	0.0538816328290012	1.48073174388964	0.334403424291065	0.831388198679818	0.275846849828975	0.0453095548789329
Lotgi1|162562	16	15.5339805825243	1.45	5.66123188405797	0	0	0	0	0	0	0	12.3898678414097	0	0	0	0	0	0	0	0	0	3.93081761006289	0
Lotgi1|162861	22	3.25443786982249	2.11	0	0	0	0.514774014207763	0	0	0	0	3.00360432519023	3.97230734309386	5.24187509360491	0	0	2.50208507089241	0	0	1.45921494236101	0	0.952925481227368	0
Lotgi1|162872	32	2.31046931407942	1.89666666666667	0.566123188405797	0.62625250501002	0.504032258064516	0.353907134767837	1.93798449612403	1.34698275862069	2.96912114014252	0	2.75330396475771	2.73096129837703	0.514827018121911	0	0.856164383561644	0	3.07125307125307	0	0	0	3.27568134171908	0
Lotgi1|163448	42	9.33333333333333	2.27666666666667	0	0.95428953144384	1.15207373271889	1.34821765625843	1.10741971207087	0	0	0	2.09775540172016	0.297247488258724	2.74574409665019	1.02627257799672	0	0	2.34000234000234	2.44200244200244	2.67522739432852	0	0.499151442547669	0.983864620228257
Lotgi1|163596	12	3.2	2.2	0	0	1.34408602150538	0	0	0	0	0	0	0	0	0	0	0	0	2.84900284900285	5.35045478865704	3.57653791130186	5.24109014675052	0
Lotgi1|163637	62	9.64230171073095	2.084	0.876577840112202	3.87872519232012	0	1.46129397581558	2.75068767191798	1.39043381535039	1.9155620258984	0	0	0	1.06286868257427	0	0	0.591891092039065	1.18887215661409	1.65425971877585	2.07114378915756	0	1.01440454453236	0
Lotgi1|163670	0	0	0	0	0	0	0	0	0	0	0	0	0	0	0	0	0	0	0	0	0	0	0
Lotgi1|164755	16	6.53061224489796	1.98	0	3.75751503006012	6.04838709677419	4.24688561721404	0.968992248062015	0	1.48456057007126	0	0	0	0	0	0	0	0	0	0	0	0	0
Lotgi1|164956	67	15.839243498818	2.32	0	1.19642269613855	0.240731824747232	0.507090819965856	0.231401133865556	0	0	1.34462821029985	1.64376356104938	3.54035068105167	2.21298777938971	0	0	1.09544023004245	0.366716784627232	3.06161500191351	1.43743561486308	1.06762325710503	0	0
Lotgi1|166131	108	16.4133738601824	2.262	1.67740203972088	0.742225191122987	0.149342891278375	0.73402961285181	0.143554407120299	4.78927203065134	0	0	4.07896883667809	1.38715494520738	0	0	0.507356671740233	0.509683995922528	6.82500682500683	0.633111744222855	0	0.397393101255762	0.776457799518596	0
Lotgi1|166196	102	13.3159268929504	1.855	1.77607274793976	0.196471374120791	1.89753320683112	0.666178136033575	0.75999392004864	0	0.232872246285688	0.883236177353824	7.55808931502116	0.489584098308487	0.323028717252964	0.422582826233942	0	1.25921928404389	0.481765187647541	0.502765208647562	0	0.561025554714017	0.205532946931393	0
Lotgi1|166451	0	0	0	0	0	0	0	0	0	0	0	0	0	0	0	0	0	0	0	0	0	0	0
Lotgi1|167423	55	11.2474437627812	2.49333333333333	0.329380764163373	2.18619056294407	2.63929618768328	1.02954802841553	2.5369978858351	1.56739811912226	0	0	4.0048057669203	0.907955964135739	1.19814287853827	2.35109717868339	0	0	0.446727719454992	0.621600621600622	0.583685976944404	0	0	0
Lotgi1|167578	76	7.36434108527132	2.162	1.43020594965675	1.05474106106951	0	0	0	7.37295825771325	0.937617202150269	0	3.47785763969395	1.9712201852947	0.433538541576346	0	0	3.38000965717045	2.90960817276607	0.224921277552856	0.211202162710146	0.56471651231082	0.275846849828975	0
Lotgi1|168464	11	3.90070921985816	2.05	4.94071146245059	0	0	0	1.40944326990839	0	2.15936082919456	0	0	2.26988991033935	0	0	0	0	0	0	0	6.50279620236702	0	0
Lotgi1|168922	0	0	0	0	0	0	0	0	0	0	0	0	0	0	0	0	0	0	0	0	0	0	0
Lotgi1|168990	121	3.07731434384537	1.97888888888889	1.19774823332136	0.496861491578198	1.73287123433751	1.02954802841553	1.665705682619	0.356226845255058	0.196305529926778	2.97818479636661	0.182036625769105	1.85718265391401	2.99535719634566	0.356226845255058	1.13211819313936	0.758207597240124	2.03058054297724	1.83654729109275	0	0.118232658224855	0	0
Lotgi1|169491	10	3.11526479750779	1.82	0	0	6.45161290322581	0	6.2015503875969	0	2.37529691211401	0	0	0	3.29489291598023	0	0	0	0	0	0	0	0	0
Lotgi1|169557	239	33.3798882681564	2.328	0.682190285610333	2.26394211016175	1.01228235929275	0.47385055701133	0.454088417501865	0.54104746789785	0.397539232152973	0	4.97668331705159	0.261179801398879	0.896100583843996	0	0.573164440878088	1.07481478638056	3.08410350251354	0	1.41037092755395	0.41900862559185	1.75433979807549	0
Lotgi1|169925	8	4.27807486631016	1.45	0	0	2.01612903225806	0	0	0	0	0	0	9.36329588014981	2.05930807248764	0	0	0	3.07125307125307	0	0	0	0	0
Lotgi1|170528	82	20.5513784461153	2.4025	0.441852244609403	1.71073855027127	1.573564122738	0	0.567214974475326	0.52565180824222	0.289670355135855	0	4.02922531427957	0.304497426996742	2.61180536022823	0	0.334112930170398	1.11881852763482	1.19853778390364	0	3.91496691852954	0.348930527931889	0.25566293398783	0.503930659141302
Lotgi1|171084	79	22.1288515406162	2.042	2.52247294074482	0.761015702290657	1.42915475704369	0.143354788766719	0	0	0	0	1.95170913957508	1.10621217149449	0	0	2.42760534073175	2.32261061433051	2.48810375392654	0.216379963215406	3.04772741126034	0	0	3.66147086515326
Lotgi1|171839	19	5.39772727272727	1.895	2.8604118993135	0	0	2.38421648685701	0	0	0	0	3.47785763969395	2.62829358039293	1.73415416630538	0	2.88392213410238	2.89715113471753	0	0	0	0	0	0
Lotgi1|171918	9	3.40909090909091	1.85	0	0	5.37634408602151	5.03334591669812	0	0	0	0	0	1.38715494520738	0	9.57854406130268	0	0	0	0	0	0	0	0
Lotgi1|172187	11	4.72103004291846	2.05	0	0	7.33137829912023	0	0	0	0	8.19000819000819	0	0	0	3.91849529780564	0	0	0	0	4.37764482708303	2.60111848094681	0	0
Lotgi1|172331	14	6.69856459330144	2.39	0	2.86286859433152	0	3.23572237502022	1.10741971207087	0	6.78656260604004	0	0	0	3.53024240997882	3.07881773399015	0	0	0	0	0	0	0	0
Lotgi1|172698	554	46.7905405405405	2.26833333333333	0.457803589180139	0.108520289676827	0.0291137766391056	0.204422893728714	0.307838692525117	0	2.10089438075066	0	0.715660236326913	2.09575575656783	0.446059510286132	0	0.0494535384006726	3.11330440830656	7.49518800060316	0.462834397852448	0.173841491328207	0.438997433156185	0	0.07458901452994
Lotgi1|173095	0	0	0	0	0	0	0	0	0	0	0	0	0	0	0	0	0	0	0	0	0	0	0
Lotgi1|173138	0	0	0	0	0	0	0	0	0	0	0	0	0	0	0	0	0	0	0	0	0	0	0
Lotgi1|173199	37	6.03588907014682	1.6	0.489620054837446	0	0	0.91824553885709	0	2.32991612301957	0	0	7.14370758423622	2.02449640651888	0	0	0	2.47954376394743	1.32810943621754	0	1.30146197561928	0	3.39962604113548	0
Lotgi1|173200	78	13.854351687389	2.03833333333333	2.32255667038276	0.770772313858486	0	0.871156024043906	0	8.28912466843502	0.609050490285645	0	3.10629165254716	0.640225359326483	1.26726650614624	0	0	3.9990590449306	1.89000189000189	0	0	0	1.07509541471806	0
Lotgi1|174003	114	12.9251700680272	2.12375	1.74802949402492	0.527370530534754	1.41482739105829	0.894081182571377	0.407996736026112	2.64670296430732	0.208359378255615	0	9.46750135250019	0.766585627614604	0.144512847192115	0	0.720980533525595	0.482858522452921	1.50868571921203	0	0	0.250985116582587	0	2.17485863418878
Lotgi1|174065	0	0	0	0	0	0	0	0	0	0	0	0	0	0	0	0	0	0	0	0	0	0	0
Lotgi1|174203	248	25.0505050505051	2.09181818181818	0.146096306685367	0.242420324520008	1.30072840790843	0.91330873488474	0.0625156289072268	0.347608453837597	0.28733430388476	0	2.48685519397471	0.402722403447304	0.39857575596535	0	0.110472823685373	1.55371411660254	9.61004993263058	0.137854976564654	0.194169730233521	0.173058286030735	0.169067424088727	0.999733404425487
Lotgi1|174205	27	1.39175257731959	2.33	4.02576489533011	0.742225191122987	0.597371565113501	1.67778197223271	0	0	0	0	0	4.16146483562214	2.44066141924462	0	0	0.679578661230037	1.82000182000182	0	0	0	0	1.53045607591062
Lotgi1|174652	108	7.14285714285714	2.26857142857143	2.18062265163714	1.29889408446523	0.448028673835125	0.629168239587266	0.717772035601493	3.59195402298851	0.219934899269816	0	4.07896883667809	2.77430989041476	0.610165354811154	0	0	0.679578661230037	2.5025025025025	0.474833808167141	0.297247488258724	0.132464367085254	0.388228899759298	0
Lotgi1|174920	41	7.94573643410853	1.95666666666667	0.883704489218805	0.48878244293465	0.3933910306845	2.76220202745629	0.378143316316884	3.15391084945332	1.15868142054342	0	0.537230041903943	0.608994853993484	0	0	0	1.79010964421571	0	2.91849072336877	3.13197353482363	0	1.02265173595132	0
Lotgi1|175997	41	18.9814814814815	2.185	5.30222693531283	2.9326946576079	0	0.276220202745629	0	0	0	0	0	0.304497426996742	0	0	0	0	0	0.416927246195539	0	4.88502739104644	3.57928107582963	1.0078613182826
Lotgi1|176496	14	6.86274509803922	2.07	0	0	6.91244239631336	0	2.21483942414175	0	0	0	6.29326620516048	0	0	0	0	1.31061598951507	0	2.44200244200244	0	0	0	0
Lotgi1|176686	0	0	0	0	0	0	0	0	0	0	0	0	0	0	0	0	0	0	0	0	0	0	0
Lotgi1|176992	90	54.8780487804878	2.23666666666667	6.03864734299517	1.78134045869517	1.25448028673835	2.89417390210142	0.861326442721791	1.4367816091954	0.263921879123779	0	0	0.416146483562214	0	0	0	1.63098878695209	0.273000273000273	0.189933523266857	0.178348492955235	0	0	0
Lotgi1|177837	54	8.26952526799387	2.06333333333333	5.36768652710682	5.5666889334224	0.896057347670251	1.25833647917453	0	1.59642401021711	0.439869798539632	0	2.44738130200685	0.69357747260369	0	0	0.507356671740233	0	0.455000455000455	0.949667616334283	0	0	0	0
Lotgi1|178843	0	0	0	0	0	0	0	0	0	0	0	0	0	0	0	0	0	0	0	0	0	0	0
Lotgi1|178848	0	0	0	0	0	0	0	0	0	0	0	0	0	0	0	0	0	0	0	0	0	0	0
Lotgi1|178880	0	0	0	0	0	0	0	0	0	0	0	0	0	0	0	0	0	0	0	0	0	0	0
