## Supplemental File 3 for "ProminTools: Shedding light on proteins of unknown function in biomineralization with user friendly tools illustrated using mollusc shell matrix protein sequences": Mann2014all_complexityProteome_summary.txt (part 1 of 3)

name	lcr_len	lcr_percnt	lcr_complexity	G	A	V	L	I	M	F	W	P	S	T	C	Y	N	Q	D	E	K	R	H
Lotgi1|51275	262	13.2390096008085	2.125625	0.553158535236199	0.688399700163686	1.90839694656489	0.821280679155896	1.83442807266702	0.164516978152145	1.63188337473482	0	0.756633150620439	1.33421009997046	0.691675993812644	0.329033956304291	1.04569695702186	0.350164577351355	0.844008477596264	0.978665100802505	2.26679573107226	0.655243586803394	1.6003328692368	0.47315626774336
Lotgi1|51280	25	1.28139415684264	2.155	2.17391304347826	3.2064128256513	0	0.906002265005662	1.86046511627907	0	0	0	0	2.49687890137328	0	3.44827586206897	0	0	0	3.41880341880342	1.28410914927769	0.572246065808298	0	0
Lotgi1|51305	12	0.688468158347676	2.2	0	0	0	2.8312570781427	0	3.59195402298851	0	0	0	4.16146483562214	0	0	0	0	0	0	2.67522739432852	0	5.24109014675052	0
Lotgi1|51396	54	4.2620363062352	1.88	0.335480407944176	0.742225191122987	2.09080047789725	0.629168239587266	2.87108814240597	0	0	0	0	0	0.915248032216731	0	0	2.03873598369011	0.455000455000455	0.633111744222855	3.86421734736341	2.11942987336406	0.776457799518596	0
Lotgi1|51526	24	3.01129234629862	2.58	1.50966183574879	1.67000668002672	4.70430107526882	0.943752359380898	5.16795865633075	0	0	0	0	0.520183104452767	1.3728720483251	0	1.14155251141553	0	0	0	0	0	0	0
Lotgi1|51557	0	0	0	0	0	0	0	0	0	0	0	0	0	0	0	0	0	0	0	0	0	0	0
Lotgi1|51609	47	5.75275397796818	1.69666666666667	0	1.70553873704857	0	1.4457482952218	0.32986970146792	0	0	1.91681042744873	0.468647483363014	4.25000664063538	0.35052052297662	0	0	1.17118875658794	2.09106592085316	0.727404982724132	0	1.5219310260859	0	5.27518902760682
Lotgi1|51613	15	2.34009360374415	2.4	0	1.33600534402138	0	0	1.03359173126615	0	0	0	2.93685756240822	0	2.19659527732015	5.74712643678161	0	0	0	0	0	6.6762041010968	1.39762403913347	0
Lotgi1|51628	0	0	0	0	0	0	0	0	0	0	0	0	0	0	0	0	0	0	0	0	0	0	0
Lotgi1|51656	0	0	0	0	0	0	0	0	0	0	0	0	0	0	0	0	0	0	0	0	0	0	0
Lotgi1|51683	48	6.02258469259724	2.22333333333333	0.754830917874396	0.83500334001336	2.68817204301075	1.65156662891657	3.22997416020672	0	0	0	0.458883994126285	1.04036620890553	0.343218012081274	0	1.14155251141553	1.14678899082569	0	0.356125356125356	2.00642054574639	0	1.74703004891684	0
Lotgi1|51697	153	15.4233870967742	2.01285714285714	0.11840484986265	0.523923664322108	0	0.518138550248336	0.202665045346304	0.281721884155961	0	0	1.00774524200282	0.815973497180812	0	0	0	0.359776938298255	0.963530375295081	3.01659125188537	3.35714810268677	3.74017036476011	2.46639536317672	0.540160967968455
Lotgi1|51710	21	2.60223048327138	1.98	2.5879917184265	5.72573718866304	0	0	1.4765596160945	0	3.39328130302002	0	0	1.78348492955235	0	0	0	0	0	2.44200244200244	0	2.04373594931535	0	0
Lotgi1|51730	19	1.85365853658537	2.18	0	0	0	0.596054121714252	0	0	0	0	0	0	0	0	0	0	6.46579593948015	0.899685110211426	4.22404325420292	0.75295534974776	7.7237117952113	0
Lotgi1|51876	15	1.95058517555267	2.06	0	0	0	0	2.0671834625323	0	0	0	1.46842878120411	0	5.49148819330038	0	0	2.44648318042813	0	6.83760683760684	0	0	0	0
Lotgi1|51898	47	7.66721044045677	2.45666666666667	0.770891150169596	2.55830810557285	3.43170899107756	1.4457482952218	0.32986970146792	0	0	0	1.40594245008904	0	0.701041045953241	0	0	0	2.61383240106644	0.363702491362066	1.70759195382671	2.43508964173744	0	0.879198171267804
Lotgi1|51941	41	4.19222903885481	1.98666666666667	1.76740897843761	0	3.933910306845	1.65732121647377	2.2688598979013	0	0	0	0	0.304497426996742	0.401816209265882	2.10260723296888	0	0.895054822107854	0	0	0.391496691852954	2.09358316759133	2.5566293398783	0
Lotgi1|51965	32	4.04551201011378	1.98	1.13224637681159	1.25250501002004	5.04032258064516	0.707814269535674	3.39147286821705	0	0	0	0	2.73096129837703	0.514827018121911	1.34698275862069	0	0	0	0	1.00321027287319	0	0	0
Lotgi1|52002	79	13.4353741496599	2.57333333333333	0.687947165657678	0.507343801527105	0.612494895875868	0.286709577533438	0.785006378176823	2.18245307725884	0	0	0.278815591367869	1.26424248170799	0.208537526327863	0	0.346800762961679	3.01939379862966	0.622025938481635	5.40949908038516	1.8286364467562	0.724362108618098	0	0
Lotgi1|52062	15	1.8796992481203	2.23	1.20772946859903	1.33600534402138	1.0752688172043	0	4.1343669250646	0	0	0	0	4.99375780274657	0	0	0	0	0	0	0	0	4.19287211740042	0
Lotgi1|52083	0	0	0	0	0	0	0	0	0	0	0	0	0	0	0	0	0	0	0	0	0	0	0
Lotgi1|52132	11	1.37328339575531	2.13	4.94071146245059	0	0	0	0	0	0	0	0	0	0	11.7554858934169	0	1.66805671392827	2.23363859727496	0	0	0	7.62340384981894	0
Lotgi1|52159	0	0	0	0	0	0	0	0	0	0	0	0	0	0	0	0	0	0	0	0	0	0	0
Lotgi1|52211	13	2.22984562607204	2.3	4.18060200668896	0	0	2.61346807213172	0	0	9.13575735428467	0	1.69434090138936	0	0	0	0	0	1.89000189000189	0	1.23472033584393	0	0	0
Lotgi1|52276	16	2.64026402640264	2.42	0	0	0	1.41562853907135	2.90697674418605	0	0	0	0	3.1210986267166	0	0	1.71232876712329	0	0	0	5.01605136436597	1.78826895565093	0	0
Lotgi1|52339	0	0	0	0	0	0	0	0	0	0	0	0	0	0	0	0	0	0	0	0	0	0	0
Lotgi1|52363	22	3.04287690179806	1.92	0	0.910912734560029	1.46627565982405	3.60341809945434	0.704721634954193	0	0	0	0	0	0	0	0	0	4.46727719454992	0	2.18882241354151	3.90167772142021	0	0
Lotgi1|52385	15	4.62962962962963	2.38	0	0	4.3010752688172	3.02000755001887	0	2.8735632183908	0	0	0	3.32917186849771	2.19659527732015	2.8735632183908	0	0	0	0	0	0	0	0
Lotgi1|52425	29	8.70870870870871	2.205	0	0.691037246907608	1.66852057842047	4.68621861209825	0	0	2.45720370218691	0	0	3.44397089844591	1.13616997102767	0	0	0.632711167352104	0.847242226552571	0	0	0	0	0
Lotgi1|52443	0	0	0	0	0	0	0	0	0	0	0	0	0	0	0	0	0	0	0	0	0	0	0
Lotgi1|52457	55	8.68878357030016	2.24666666666667	0	2.91492075059209	0	0.82363842273242	0.845665961945032	0	0.431872165838912	4.91400491400491	0.40048057669203	0	0	0	0	0	0	0.310800310800311	4.08580183861083	3.38145402523085	3.81170192490947	0
Lotgi1|52465	168	24.3125904486252	2.232	0.107832988267771	2.50501002004008	0.384024577572965	0.53928706250337	0.0922849760059062	0.513136288998358	0	0	1.3110971260751	3.41834611497533	1.76512120498941	0	0	0.218435998252512	1.31625131625132	0.712250712250712	1.81533287472292	1.78826895565093	0.499151442547669	0
Lotgi1|52481	15	4.64396284829721	2.27	0	1.33600534402138	4.3010752688172	0	1.03359173126615	14.367816091954	0	0	0	3.32917186849771	1.09829763866008	0	0	0	0	0	0	0	0	0
Lotgi1|52500	34	4.85021398002853	2.38	0	0	0.47438330170778	0.333089068016788	0	2.53549695740365	1.39723347771413	0	0.647836227001814	2.93750458985092	1.45362922763834	0	0.8058017727639	0	0.722647781471311	2.51382604323781	3.30469266358229	1.26230749810654	0.616598840794179	0
Lotgi1|52541	0	0	0	0	0	0	0	0	0	0	0	0	0	0	0	0	0	0	0	0	0	0	0
Lotgi1|52553	37	5.49777117384844	2.01666666666667	0.979240109674892	0	0	0	0.419023674837628	0	0	0	4.16716275747113	1.68708033876573	0	0	0	0.495908752789487	1.32810943621754	1.84800184800185	2.1691032926988	3.86652747167769	1.13320868037849	1.11681929863748
Lotgi1|52666	31	8.51648351648352	2.425	0.584385226741468	1.29290839744004	0	1.09597048186169	1.00025006251563	0	0	0	0	3.62450163102573	0	0	0.883782589482987	1.18378218407813	1.58516287548546	3.3085194375517	1.55335784186817	0.922977525497254	0	0
Lotgi1|52745	11	1.83028286189684	2.08	0	0	1.46627565982405	2.05909605683105	0	0	0	0	0	0	0	3.91849529780564	0	0	0	0	0	5.20223696189361	0	15.0262960180316
Lotgi1|52845	0	0	0	0	0	0	0	0	0	0	0	0	0	0	0	0	0	0	0	0	0	0	0
Lotgi1|52941	0	0	0	0	0	0	0	0	0	0	0	0	0	0	0	0	0	0	0	0	0	0	0
Lotgi1|53010	29	7.65171503957784	2.28	0	0	0	0	0	0	0	0	6.07625702567219	4.30496362305739	0	0	0	0	0	1.17889773062187	1.10699064592904	0.986631147945341	4.33745391455216	0
Lotgi1|53028	57	31.6666666666667	2.42	3.49605898804983	0	0	2.18553177961892	0.271997824017408	0	2.91703129557861	7.90263948158685	0	0	0	15.8802177858439	0	0	0	0	0	0	0.367795799771967	0.724952878062926
Lotgi1|53031	64	9.62406015037594	2.2225	1.41530797101449	0.31312625250501	3.0241935483871	2.47734994337486	3.39147286821705	0.673491379310345	0	0	0.688325991189427	0.585205992509363	0.257413509060956	0	0	0.286697247706422	0.383906633906634	0.534188034188034	0.501605136436597	2.0118025751073	0	0
Lotgi1|53058	28	7.21649484536082	2.145	1.94099378881988	0.71571714858288	0	4.44911826565281	1.10741971207087	0	5.93824228028504	0	0	0.445871232388086	1.76512120498941	0	1.95694716242661	0	0	0	0	0	0	0
Lotgi1|53152	28	4.76190476190476	2.07	2.5879917184265	0	0.576036866359447	4.44911826565281	1.66112956810631	1.53940886699507	2.54496097726502	3.21750321750322	0	0	0	3.07881773399015	0	1.31061598951507	0	0	0	0.510933987328837	0.748727163821503	0
Lotgi1|53199	13	1.94029850746269	2.32	1.39353400222965	0	3.72208436724566	0	4.77042337507454	0	1.82715147085693	0	0	3.8413521559589	0	0	0	0	0	0	0	0	0	3.17863954227591
Lotgi1|53229	0	0	0	0	0	0	0	0	0	0	0	0	0	0	0	0	0	0	0	0	0	0	0
Lotgi1|53273	0	0	0	0	0	0	0	0	0	0	0	0	0	0	0	0	0	0	0	0	0	0	0
Lotgi1|53299	16	3.45572354211663	2.38	0	0	0	4.24688561721404	0	0	0	0	0	1.5605493133583	0	0	0	0	3.07125307125307	0	3.00963081861958	2.68240343347639	1.31027253668763	0
Lotgi1|53303	0	0	0	0	0	0	0	0	0	0	0	0	0	0	0	0	0	0	0	0	0	0	0
Lotgi1|53326	15	5.49450549450549	2.43	0	0	2.1505376344086	2.26500566251416	5.16795865633075	0	4.75059382422803	0	0	0	0	0	0	2.44648318042813	0	0	0	0	1.39762403913347	0
Lotgi1|53377	0	0	0	0	0	0	0	0	0	0	0	0	0	0	0	0	0	0	0	0	0	0	0
Lotgi1|53406	0	0	0	0	0	0	0	0	0	0	0	0	0	0	0	0	0	0	0	0	0	0	0
Lotgi1|53412	0	0	0	0	0	0	0	0	0	0	0	0	0	0	0	0	0	0	0	0	0	0	0
Lotgi1|53462	15	5.03355704697987	2.4	0	6.68002672010688	0	3.02000755001887	0	5.74712643678161	0	0	2.93685756240822	0	0	0	0	0	3.27600327600328	0	0	0	0	2.75482093663912
Lotgi1|53476	0	0	0	0	0	0	0	0	0	0	0	0	0	0	0	0	0	0	0	0	0	0	0
Lotgi1|53477	21	4.40251572327044	2.36	0	1.90857906288768	0.768049155145929	0	0	0	0	0	0	1.1889899530349	0.784498313328626	0	0	4.36871996505024	0	1.62800162800163	6.87915615684476	0	0	0
Lotgi1|53518	36	8.05369127516778	2.105	0	1.67000668002672	1.34408602150538	3.46042531772996	4.73729543496985	0	0	0	3.05922662750857	0.346788736301845	1.3728720483251	0	0	0	0	0	0	0	0	1.14784205693297
Lotgi1|53521	0	0	0	0	0	0	0	0	0	0	0	0	0	0	0	0	0	0	0	0	0	0	0
Lotgi1|53528	38	8.50111856823266	2.325	0.47673531655225	1.58211159160426	1.27334465195246	1.78816236514275	2.03998368013056	0	1.87523440430054	0	0	0.328536697549116	0	0	0	0	1.93973878184404	3.14889788573999	1.26721297626088	1.8823883743694	0	0
Lotgi1|53531	68	11.9089316987741	2.45	2.13128729752771	0.294707061181186	0.71157495256167	0.166544534008394	0	5.70486815415822	0.349308369428531	2.64970853206147	3.23918113500907	0	0.242271537939723	0	0	0.539665407447383	0.722647781471311	1.00553041729512	2.83259371164196	1.26230749810654	2.77469478357381	0
Lotgi1|53545	97	18.4410646387833	2.1725	1.49409831166891	0	0.16627868307283	0.583764346008803	0.479501318628626	0	0.489751940642065	0	0.454153231300241	1.28705098008932	0.169839841029909	0	0.282445982205903	0.18916107065166	0.253299222371387	2.46717772490968	2.8131257136238	4.7195551819241	0.21612742873198	0.852006475249212
Lotgi1|53590	0	0	0	0	0	0	0	0	0	0	0	0	0	0	0	0	0	0	0	0	0	0	0
Lotgi1|53596	0	0	0	0	0	0	0	0	0	0	0	0	0	0	0	0	0	0	0	0	0	0	0
Lotgi1|53633	15	4.05405405405405	2.22	1.20772946859903	0	2.1505376344086	0	0	5.74712643678161	0	0	10.2790014684288	0	0	0	0	0	0	0	0	2.86123032904149	1.39762403913347	0
Lotgi1|53634	11	2.86458333333333	1.9	0	0	0	1.02954802841553	8.45665961945032	0	6.47808248758368	0	2.00240288346015	1.13494495516967	0	0	0	0	0	0	0	0	0	0
Lotgi1|53687	10	3.19488817891374	1.94	0	0	6.45161290322581	0	0	0	4.75059382422803	0	0	3.74531835205992	3.29489291598023	0	0	0	0	0	0	0	0	0
Lotgi1|53739	0	0	0	0	0	0	0	0	0	0	0	0	0	0	0	0	0	0	0	0	0	0	0
Lotgi1|53741	52	11.8721461187215	2	3.48383500557414	3.08308925543394	0	0.65336701803293	2.08706022659511	0.828912466843501	1.82715147085693	0	2.1179261267367	1.20042254873716	1.26726650614624	0.828912466843501	1.05374077976818	0.705716302046577	0.472500472500473	0	0.617360167921966	0.275118300869374	0	0
Lotgi1|53767	172	29.3515358361775	2.34142857142857	0.631951466127401	1.63116931537494	0.656414103525881	0.395059127182702	0.450694068866054	0	0.138098657681047	0	0.384181948570843	2.46784542577592	0.191563541626758	0	0.477859190825104	0.746746319607425	0.714244900291412	2.58397932816537	1.95975960282205	2.74478490867352	0.731314904197748	0
Lotgi1|53774	20	5.22193211488251	1.72	3.6231884057971	3.0060120240481	0	2.26500566251416	0	0	0	0	2.20264317180617	3.74531835205992	0.823723228995058	2.1551724137931	0	0	1.22850122850123	0	0	0	0	0
Lotgi1|53893	0	0	0	0	0	0	0	0	0	0	0	0	0	0	0	0	0	0	0	0	0	0	0
Lotgi1|53959	11	2.83505154639175	2.05	3.29380764163373	0	0	0	7.04721634954193	0	0	0	0	1.13494495516967	1.49767859817283	0	0	0	0	4.66200466200466	0	0	0	0
Lotgi1|53969	0	0	0	0	0	0	0	0	0	0	0	0	0	0	0	0	0	0	0	0	0	0	0
Lotgi1|53984	0	0	0	0	0	0	0	0	0	0	0	0	0	0	0	0	0	0	0	0	0	0	0
Lotgi1|54044	13	3.51351351351351	2.36	0	1.54154462771697	1.24069478908189	0	3.5778175313059	0	0	0	0	0.960338038989724	0	0	0	0	0	1.31492439184747	0	6.60283922086497	0	3.17863954227591
Lotgi1|54048	31	6.3265306122449	2.39	2.92192613370734	0	1.04058272632674	0	2.00050012503126	0	1.53244962071872	0	0	2.01361201723652	1.06286868257427	4.17130144605117	0	1.18378218407813	2.37774431322818	2.75709953129308	0	0	0	0
Lotgi1|54049	11	3.7542662116041	2.19	1.64690382081686	3.64365093824012	2.93255131964809	4.1181921136621	4.22832980972516	0	0	0	0	0	0	0	0	0	0	0	0	0	0	0
Lotgi1|54062	0	0	0	0	0	0	0	0	0	0	0	0	0	0	0	0	0	0	0	0	0	0	0
Lotgi1|54095	0	0	0	0	0	0	0	0	0	0	0	0	0	0	0	0	0	0	0	0	0	0	0
Lotgi1|54111	10	3.55871886120996	1.87	0	0	0	6.79501698754247	0	0	2.37529691211401	0	0	2.49687890137328	0	0	0	0	0	1.70940170940171	0	0	2.09643605870021	0
Lotgi1|54120	10	4.149377593361	1.82	0	0	0	4.53001132502831	0	0	0	0	0	0	0	0	0	1.8348623853211	0	0	6.42054574638844	0	4.19287211740042	0
Lotgi1|54193	0	0	0	0	0	0	0	0	0	0	0	0	0	0	0	0	0	0	0	0	0	0	0
Lotgi1|54202	0	0	0	0	0	0	0	0	0	0	0	0	0	0	0	0	0	0	0	0	0	0	0
Lotgi1|54242	11	3.84615384615385	1.96	0	0	2.93255131964809	6.17728817049315	0	0	0	0	2.00240288346015	0	2.99535719634566	0	2.4906600249066	0	0	0	0	0	0	0
Lotgi1|54271	0	0	0	0	0	0	0	0	0	0	0	0	0	0	0	0	0	0	0	0	0	0	0
Lotgi1|54296	11	3.41614906832298	1.78	6.58761528326746	1.82182546912006	2.93255131964809	5.14774014207763	0	0	0	0	0	0	0	0	0	0	0	0	0	0	0	0
Lotgi1|54302	0	0	0	0	0	0	0	0	0	0	0	0	0	0	0	0	0	0	0	0	0	0	0
Lotgi1|54316	13	4.42176870748299	2.18	0	0	0	0	0	0	5.4814544125708	0	0	3.8413521559589	0	6.63129973474801	0	1.41143260409315	0	0	0	4.40189281390998	0	0
Lotgi1|54372	14	4.41640378548896	2.07	0	0	0	0	1.10741971207087	0	3.39328130302002	0	6.29326620516048	0	7.06048481995764	0	0	0	0	0	0	2.04373594931535	0	0
Lotgi1|54380	22	7.26072607260726	2.55	0	0.910912734560029	2.93255131964809	4.63296612786987	1.40944326990839	0	3.23904124379184	0	1.00120144173008	1.13494495516967	0	0	0	0.834028356964137	0	0	0	0	0	0
Lotgi1|54386	0	0	0	0	0	0	0	0	0	0	0	0	0	0	0	0	0	0	0	0	0	0	0
Lotgi1|54396	118	33.6182336182336	2.5625	1.99582412183739	3.56645494378588	0.820120284308365	0.287924448624681	0.394166338194718	0.730566919929866	0	0	3.54662883595908	1.0579995344802	2.09421159913998	0	0.232180171813327	0.155496812315348	1.04110273601799	0.724322758221063	1.36028511576026	0.969908586115759	0	0
Lotgi1|54435	20	7.8740157480315	1.84	0	0	3.2258064516129	0.566251415628539	0	0	0	0	1.10132158590308	5.61797752808989	1.64744645799012	0	0	1.8348623853211	3.68550368550369	0	0	0	0	0
Lotgi1|54531	0	0	0	0	0	0	0	0	0	0	0	0	0	0	0	0	0	0	0	0	0	0	0
Lotgi1|54546	0	0	0	0	0	0	0	0	0	0	0	0	0	0	0	0	0	0	0	0	0	0	0
Lotgi1|54577	11	4.26356589147287	1.9	0	1.82182546912006	0	0	0	3.91849529780564	0	0	0	3.40483486550902	0	0	0	0	0	0	8.75528965416606	0	1.90585096245474	0
Lotgi1|54612	0	0	0	0	0	0	0	0	0	0	0	0	0	0	0	0	0	0	0	0	0	0	0
Lotgi1|54637	29	9.57095709570957	2.375	3.12343828085957	0.691037246907608	0	0	2.67308206361935	0	0	3.10655483069276	0	0.860992724611477	2.84042492756916	0	0	0	0.847242226552571	1.7683465959328	3.32097193778713	0.49331557397267	0	1.42490738102023
Lotgi1|54679	22	5.92991913746631	1.975	2.4703557312253	0	0	5.14774014207763	0	0	0	0	0	0.567472477584837	0	0	0	0.834028356964137	1.11681929863748	0	2.91842988472202	1.3005592404734	1.90585096245474	0
Lotgi1|54688	0	0	0	0	0	0	0	0	0	0	0	0	0	0	0	0	0	0	0	0	0	0	0
Lotgi1|54709	0	0	0	0	0	0	0	0	0	0	0	0	0	0	0	0	0	0	0	0	0	0	0
Lotgi1|54746	0	0	0	0	0	0	0	0	0	0	0	0	0	0	0	0	0	0	0	0	0	0	0
Lotgi1|54803	10	3.43642611683849	1.82	0	0	0	4.53001132502831	1.55038759689922	0	0	0	0	0	0	0	0	0	0	0	6.42054574638844	0	4.19287211740042	0
Lotgi1|54849	0	0	0	0	0	0	0	0	0	0	0	0	0	0	0	0	0	0	0	0	0	0	0
Lotgi1|54854	0	0	0	0	0	0	0	0	0	0	0	0	0	0	0	0	0	0	0	0	0	0	0
Lotgi1|54957	27	9.18367346938776	2.78	1.3419216317767	0.742225191122987	0	0	0	0	1.75947919415853	0	0	2.77430989041476	0.610165354811154	0	0	1.35915732246007	0	0.633111744222855	0	0.529857468341016	7.76457799518596	3.06091215182124
Lotgi1|55033	11	5.61224489795918	2.19	0	0	1.46627565982405	0	0	0	0	0	0	4.5397798206787	0	0	0	3.33611342785655	0	0	0	3.90167772142021	3.81170192490947	0
Lotgi1|55038	30	8.62068965517241	2.23	0.603864734299517	0.668002672010688	1.61290322580645	1.8875047187618	1.03359173126615	0	2.37529691211401	0	0	2.9130253849355	3.29489291598023	0	0	0	0.819000819000819	0	1.60513643659711	0	0	0
Lotgi1|55047	11	3.74149659863946	2.19	0	0	5.86510263929619	1.02954802841553	0	0	0	0	0	2.26988991033935	4.4930357945185	0	4.9813200498132	0	0	0	0	0	0	0
Lotgi1|55123	0	0	0	0	0	0	0	0	0	0	0	0	0	0	0	0	0	0	0	0	0	0	0
Lotgi1|55132	11	4.41767068273092	2.19	0	1.82182546912006	0	4.1181921136621	0	0	0	0	0	0	0	0	0	3.33611342785655	0	3.10800310800311	4.37764482708303	0	0	0
Lotgi1|55162	0	0	0	0	0	0	0	0	0	0	0	0	0	0	0	0	0	0	0	0	0	0	0
Lotgi1|55210	0	0	0	0	0	0	0	0	0	0	0	0	0	0	0	0	0	0	0	0	0	0	0
Lotgi1|55220	0	0	0	0	0	0	0	0	0	0	0	0	0	0	0	0	0	0	0	0	0	0	0
Lotgi1|55278	11	4.36507936507936	2.19	0	0	0	0	0	0	0	0	0	3.40483486550902	0	0	4.9813200498132	1.66805671392827	0	3.10800310800311	0	5.20223696189361	0	0
Lotgi1|55307	55	20.2952029520295	2.32	0.329380764163373	1.09309528147203	0.293255131964809	0	0.281888653981677	0	0	0	0.800961153384061	0.680966973101805	1.19814287853827	0	0.49813200498132	0	0	0.621600621600622	6.42054574638844	4.42190141760957	0	0
Lotgi1|55346	10	5.55555555555556	1.79	0	0	0	5.66251415628539	0	0	0	0	4.40528634361233	0	0	0	0	0	0	0	1.60513643659711	4.29184549356223	0	0
Lotgi1|55380	0	0	0	0	0	0	0	0	0	0	0	0	0	0	0	0	0	0	0	0	0	0	0
Lotgi1|55406	0	0	0	0	0	0	0	0	0	0	0	0	0	0	0	0	0	0	0	0	0	0	0
Lotgi1|55421	0	0	0	0	0	0	0	0	0	0	0	0	0	0	0	0	0	0	0	0	0	0	0
Lotgi1|55422	11	5.61224489795918	2.19	0	0	1.46627565982405	0	0	0	0	0	0	4.5397798206787	0	0	0	3.33611342785655	0	0	0	3.90167772142021	3.81170192490947	0
Lotgi1|55425	0	0	0	0	0	0	0	0	0	0	0	0	0	0	0	0	0	0	0	0	0	0	0
Lotgi1|55450	0	0	0	0	0	0	0	0	0	0	0	0	0	0	0	0	0	0	0	0	0	0	0
Lotgi1|55477	0	0	0	0	0	0	0	0	0	0	0	0	0	0	0	0	0	0	0	0	0	0	0
Lotgi1|55588	0	0	0	0	0	0	0	0	0	0	0	0	0	0	0	0	0	0	0	0	0	0	0
Lotgi1|55607	0	0	0	0	0	0	0	0	0	0	0	0	0	0	0	0	0	0	0	0	0	0	0
Lotgi1|55691	10	5.26315789473684	1.67	1.81159420289855	0	0	7.92751981879955	0	0	0	0	0	0	1.64744645799012	4.31034482758621	0	0	2.45700245700246	0	0	0	0	0
Lotgi1|55706	20	6.96864111498258	1.87	0	0	0	0.566251415628539	0	0	0	0	0	2.49687890137328	0	0	0	3.6697247706422	0	1.70940170940171	2.40770465489567	3.57653791130186	3.14465408805031	0
Lotgi1|55729	39	18.3098591549296	2.23666666666667	0.464511334076551	1.54154462771697	1.65425971877585	0.290385341347969	0.397535281256211	1.105216622458	3.04525245142822	0	0	1.28045071865297	2.11211084357707	0	0	1.41143260409315	0	0	1.23472033584393	4.03506841275082	0	0
Lotgi1|55775	0	0	0	0	0	0	0	0	0	0	0	0	0	0	0	0	0	0	0	0	0	0	0
Lotgi1|55804	0	0	0	0	0	0	0	0	0	0	0	0	0	0	0	0	0	0	0	0	0	0	0
Lotgi1|55843	0	0	0	0	0	0	0	0	0	0	0	0	0	0	0	0	0	0	0	0	0	0	0
Lotgi1|55852	9	4.41176470588235	1.57	8.05152979066023	0	0	0	0	0	0	0	0	0	0	0	0	0	0	0	0	4.76871721506915	6.98812019566737	0
Lotgi1|55862	0	0	0	0	0	0	0	0	0	0	0	0	0	0	0	0	0	0	0	0	0	0	0
Lotgi1|55885	12	5.06329113924051	2.14	1.50966183574879	0	0	5.66251415628539	0	0	5.93824228028504	0	0	0	0	0	0	1.52905198776758	0	1.42450142450142	0	0	0	3.4435261707989
Lotgi1|55886	12	5.06329113924051	2.14	1.50966183574879	0	0	5.66251415628539	0	0	5.93824228028504	0	0	0	0	0	0	1.52905198776758	0	1.42450142450142	0	0	0	3.4435261707989
Lotgi1|55894	0	0	0	0	0	0	0	0	0	0	0	0	0	0	0	0	0	0	0	0	0	0	0
Lotgi1|55984	0	0	0	0	0	0	0	0	0	0	0	0	0	0	0	0	0	0	0	0	0	0	0
Lotgi1|56017	9	4.16666666666667	1.69	0	0	0	6.29168239587266	0	0	2.63921879123779	0	0	0	0	0	0	0	2.73000273000273	0	0	0	6.98812019566737	0
Lotgi1|56037	0	0	0	0	0	0	0	0	0	0	0	0	0	0	0	0	0	0	0	0	0	0	0
Lotgi1|56066	0	0	0	0	0	0	0	0	0	0	0	0	0	0	0	0	0	0	0	0	0	0	0
Lotgi1|56067	0	0	0	0	0	0	0	0	0	0	0	0	0	0	0	0	0	0	0	0	0	0	0
Lotgi1|56072	0	0	0	0	0	0	0	0	0	0	0	0	0	0	0	0	0	0	0	0	0	0	0
Lotgi1|56085	0	0	0	0	0	0	0	0	0	0	0	0	0	0	0	0	0	0	0	0	0	0	0
Lotgi1|56145	0	0	0	0	0	0	0	0	0	0	0	0	0	0	0	0	0	0	0	0	0	0	0
Lotgi1|56170	0	0	0	0	0	0	0	0	0	0	0	0	0	0	0	0	0	0	0	0	0	0	0
Lotgi1|56203	0	0	0	0	0	0	0	0	0	0	0	0	0	0	0	0	0	0	0	0	0	0	0
Lotgi1|56205	0	0	0	0	0	0	0	0	0	0	0	0	0	0	0	0	0	0	0	0	0	0	0
Lotgi1|56236	11	5.97826086956522	2.19	6.58761528326746	0	0	0	0	0	0	0	2.00240288346015	0	4.4930357945185	0	0	0	4.46727719454992	0	2.91842988472202	0	0	0
Lotgi1|56260	0	0	0	0	0	0	0	0	0	0	0	0	0	0	0	0	0	0	0	0	0	0	0
Lotgi1|56299	0	0	0	0	0	0	0	0	0	0	0	0	0	0	0	0	0	0	0	0	0	0	0
Lotgi1|56332	0	0	0	0	0	0	0	0	0	0	0	0	0	0	0	0	0	0	0	0	0	0	0
Lotgi1|56334	0	0	0	0	0	0	0	0	0	0	0	0	0	0	0	0	0	0	0	0	0	0	0
Lotgi1|56344	7	3.05676855895197	1.06	0	2.86286859433152	0	0	2.21483942414175	0	0	0	0	10.7009095773141	0	0	0	0	0	0	0	0	0	0
Lotgi1|56347	0	0	0	0	0	0	0	0	0	0	0	0	0	0	0	0	0	0	0	0	0	0	0
Lotgi1|56362	0	0	0	0	0	0	0	0	0	0	0	0	0	0	0	0	0	0	0	0	0	0	0
Lotgi1|56380	0	0	0	0	0	0	0	0	0	0	0	0	0	0	0	0	0	0	0	0	0	0	0
Lotgi1|56403	0	0	0	0	0	0	0	0	0	0	0	0	0	0	0	0	0	0	0	0	0	0	0
Lotgi1|56436	0	0	0	0	0	0	0	0	0	0	0	0	0	0	0	0	0	0	0	0	0	0	0
Lotgi1|56489	0	0	0	0	0	0	0	0	0	0	0	0	0	0	0	0	0	0	0	0	0	0	0
Lotgi1|56504	51	25	2.385	6.39386189258312	0.785885496483162	0.94876660341556	0.444118757355717	0	0	0	3.5329447094153	0.431890818001209	0.244792049154243	0	0	2.686005909213	2.15866162978953	0.481765187647541	0	0.944197903880653	1.12205110942803	1.64426357545114	0.810241451952682
Lotgi1|56530	0	0	0	0	0	0	0	0	0	0	0	0	0	0	0	0	0	0	0	0	0	0	0
Lotgi1|56543	11	6.3953488372093	2.05	0	0	0	5.14774014207763	0	0	0	0	2.00240288346015	1.13494495516967	0	0	0	3.33611342785655	0	0	0	3.90167772142021	0	0
Lotgi1|56553	0	0	0	0	0	0	0	0	0	0	0	0	0	0	0	0	0	0	0	0	0	0	0
Lotgi1|56554	0	0	0	0	0	0	0	0	0	0	0	0	0	0	0	0	0	0	0	0	0	0	0
Lotgi1|56585	19	9.84455958549223	2.42	0	0	4.24448217317487	2.38421648685701	2.44798041615667	0	2.50031253906738	0	0	3.28536697549116	0.867077083152692	0	0	0	0	0	0	0	0	0
Lotgi1|56601	0	0	0	0	0	0	0	0	0	0	0	0	0	0	0	0	0	0	0	0	0	0	0
Lotgi1|56631	11	4.82456140350877	2.13	1.64690382081686	0	0	3.08864408524658	0	0	0	0	0	4.5397798206787	0	0	0	0	0	0	4.37764482708303	1.3005592404734	0	0
Lotgi1|56647	0	0	0	0	0	0	0	0	0	0	0	0	0	0	0	0	0	0	0	0	0	0	0
Lotgi1|56652	0	0	0	0	0	0	0	0	0	0	0	0	0	0	0	0	0	0	0	0	0	0	0
Lotgi1|56656	0	0	0	0	0	0	0	0	0	0	0	0	0	0	0	0	0	0	0	0	0	0	0
Lotgi1|56667	0	0	0	0	0	0	0	0	0	0	0	0	0	0	0	0	0	0	0	0	0	0	0
Lotgi1|56706	0	0	0	0	0	0	0	0	0	0	0	0	0	0	0	0	0	0	0	0	0	0	0
Lotgi1|56719	14	5.51181102362205	2.24	0	0	0	0	0	0	5.08992195453003	6.43500643500643	0	5.35045478865703	0	0	0	3.93184796854522	0	1.22100122100122	0	1.02186797465767	0	0
Lotgi1|56726	0	0	0	0	0	0	0	0	0	0	0	0	0	0	0	0	0	0	0	0	0	0	0
Lotgi1|56788	6	3.20855614973262	0.99	0	0	0	0	0	0	11.8764845605701	0	0	0	0	0	0	12.2324159021407	0	0	0	0	0	0
Lotgi1|56827	11	5.44554455445545	2.05	0	0	0	0	1.40944326990839	0	0	0	0	0	2.99535719634566	0	0	0	0	4.66200466200466	1.45921494236101	6.50279620236702	0	0
Lotgi1|56829	0	0	0	0	0	0	0	0	0	0	0	0	0	0	0	0	0	0	0	0	0	0	0
Lotgi1|56833	0	0	0	0	0	0	0	0	0	0	0	0	0	0	0	0	0	0	0	0	0	0	0
Lotgi1|56839	14	6.22222222222222	2.21	0	0	0	4.85358356253033	0	3.07881773399015	0	0	0	1.78348492955235	4.70698987997176	3.07881773399015	1.95694716242661	0	0	0	0	0	0	0
Lotgi1|56841	10	6.62251655629139	1.86	0	4.00801603206413	0	0	0	0	0	0	0	0	0	0	0	3.6697247706422	0	0	0	7.15307582260372	0	8.26446280991736
Lotgi1|56872	0	0	0	0	0	0	0	0	0	0	0	0	0	0	0	0	0	0	0	0	0	0	0
Lotgi1|56879	0	0	0	0	0	0	0	0	0	0	0	0	0	0	0	0	0	0	0	0	0	0	0
Lotgi1|56892	0	0	0	0	0	0	0	0	0	0	0	0	0	0	0	0	0	0	0	0	0	0	0
Lotgi1|56896	12	4.8780487804878	2.16	0	3.34001336005344	0	1.8875047187618	0	0	0	0	0	0	0	0	0	0	0	0	5.35045478865704	1.19217930376729	6.98812019566737	0
Lotgi1|56897	28	17.0731707317073	2.29	1.29399585921325	0	0	0	0	0	0	0	0.78665827564506	5.35045478865703	1.17674746999294	0	1.95694716242661	1.31061598951507	0	1.83150183150183	1.71978903921119	1.02186797465767	0.748727163821503	0
Lotgi1|56916	0	0	0	0	0	0	0	0	0	0	0	0	0	0	0	0	0	0	0	0	0	0	0
Lotgi1|57013	0	0	0	0	0	0	0	0	0	0	0	0	0	0	0	0	0	0	0	0	0	0	0
Lotgi1|57020	23	10.9004739336493	2.52	0.787649653434152	0	0	0	2.02224469160768	0	0	0	0	0.542799761168105	0	0	1.19118522930316	0.797766254487435	0	2.22965440356745	7.67673947937749	0.622006593269889	1.82298787713062	0
Lotgi1|57060	11	6.3953488372093	2.08	0	0	0	0	0	0	0	0	0	1.13494495516967	1.49767859817283	0	0	3.33611342785655	0	0	5.83685976944404	5.20223696189361	0	0
Lotgi1|57067	0	0	0	0	0	0	0	0	0	0	0	0	0	0	0	0	0	0	0	0	0	0	0
Lotgi1|57081	9	4.36893203883495	1.9	0	6.68002672010688	0	3.77500943752359	0	0	0	0	0	0	5.49148819330038	0	3.0441400304414	0	0	0	0	0	0	0
Lotgi1|57086	0	0	0	0	0	0	0	0	0	0	0	0	0	0	0	0	0	0	0	0	0	0	0
Lotgi1|57120	0	0	0	0	0	0	0	0	0	0	0	0	0	0	0	0	0	0	0	0	0	0	0
Lotgi1|57138	0	0	0	0	0	0	0	0	0	0	0	0	0	0	0	0	0	0	0	0	0	0	0
Lotgi1|57159	0	0	0	0	0	0	0	0	0	0	0	0	0	0	0	0	0	0	0	0	0	0	0
Lotgi1|57162	0	0	0	0	0	0	0	0	0	0	0	0	0	0	0	0	0	0	0	0	0	0	0
Lotgi1|57178	0	0	0	0	0	0	0	0	0	0	0	0	0	0	0	0	0	0	0	0	0	0	0
Lotgi1|57197	11	5.41871921182266	1.96	0	0	2.93255131964809	6.17728817049315	0	3.91849529780564	0	0	0	0	0	7.83699059561129	2.4906600249066	0	0	0	0	0	0	0
Lotgi1|57200	0	0	0	0	0	0	0	0	0	0	0	0	0	0	0	0	0	0	0	0	0	0	0
Lotgi1|57277	0	0	0	0	0	0	0	0	0	0	0	0	0	0	0	0	0	0	0	0	0	0	0
Lotgi1|57281	0	0	0	0	0	0	0	0	0	0	0	0	0	0	0	0	0	0	0	0	0	0	0
Lotgi1|57329	0	0	0	0	0	0	0	0	0	0	0	0	0	0	0	0	0	0	0	0	0	0	0
Lotgi1|57346	0	0	0	0	0	0	0	0	0	0	0	0	0	0	0	0	0	0	0	0	0	0	0
Lotgi1|57373	0	0	0	0	0	0	0	0	0	0	0	0	0	0	0	0	0	0	0	0	0	0	0
Lotgi1|57454	0	0	0	0	0	0	0	0	0	0	0	0	0	0	0	0	0	0	0	0	0	0	0
Lotgi1|57457	0	0	0	0	0	0	0	0	0	0	0	0	0	0	0	0	0	0	0	0	0	0	0
Lotgi1|57485	0	0	0	0	0	0	0	0	0	0	0	0	0	0	0	0	0	0	0	0	0	0	0
Lotgi1|57535	0	0	0	0	0	0	0	0	0	0	0	0	0	0	0	0	0	0	0	0	0	0	0
Lotgi1|57544	0	0	0	0	0	0	0	0	0	0	0	0	0	0	0	0	0	0	0	0	0	0	0
Lotgi1|57578	0	0	0	0	0	0	0	0	0	0	0	0	0	0	0	0	0	0	0	0	0	0	0
Lotgi1|57629	0	0	0	0	0	0	0	0	0	0	0	0	0	0	0	0	0	0	0	0	0	0	0
Lotgi1|57638	0	0	0	0	0	0	0	0	0	0	0	0	0	0	0	0	0	0	0	0	0	0	0
Lotgi1|57654	13	16.25	2.12	6.96767001114827	0	0	0	1.19260584376863	0	3.65430294171387	0	0	1.92067607797945	0	0	0	0	0	0	0	0	6.45057248830834	0
Lotgi1|57658	0	0	0	0	0	0	0	0	0	0	0	0	0	0	0	0	0	0	0	0	0	0	0
Lotgi1|57671	0	0	0	0	0	0	0	0	0	0	0	0	0	0	0	0	0	0	0	0	0	0	0
Lotgi1|57760	17	11.4864864864865	2.49	2.13128729752771	1.17882824472474	0	0	3.64797081623347	0	1.39723347771413	0	0	0	0	0	0	0	1.44529556294262	0	2.83259371164196	5.04922999242616	0	0
Lotgi1|57778	0	0	0	0	0	0	0	0	0	0	0	0	0	0	0	0	0	0	0	0	0	0	0
Lotgi1|57836	0	0	0	0	0	0	0	0	0	0	0	0	0	0	0	0	0	0	0	0	0	0	0
Lotgi1|57845	10	11.2359550561798	1.94	0	4.00801603206413	0	0	0	0	0	0	8.81057268722467	0	4.94233937397035	0	0	3.6697247706422	0	0	0	0	0	0
Lotgi1|57848	0	0	0	0	0	0	0	0	0	0	0	0	0	0	0	0	0	0	0	0	0	0	0
Lotgi1|57854	0	0	0	0	0	0	0	0	0	0	0	0	0	0	0	0	0	0	0	0	0	0	0
Lotgi1|57855	0	0	0	0	0	0	0	0	0	0	0	0	0	0	0	0	0	0	0	0	0	0	0
Lotgi1|57909	0	0	0	0	0	0	0	0	0	0	0	0	0	0	0	0	0	0	0	0	0	0	0
Lotgi1|57923	0	0	0	0	0	0	0	0	0	0	0	0	0	0	0	0	0	0	0	0	0	0	0
Lotgi1|57932	0	0	0	0	0	0	0	0	0	0	0	0	0	0	0	0	0	0	0	0	0	0	0
Lotgi1|57933	0	0	0	0	0	0	0	0	0	0	0	0	0	0	0	0	0	0	0	0	0	0	0
Lotgi1|57934	0	0	0	0	0	0	0	0	0	0	0	0	0	0	0	0	0	0	0	0	0	0	0
Lotgi1|57949	0	0	0	0	0	0	0	0	0	0	0	0	0	0	0	0	0	0	0	0	0	0	0
Lotgi1|57957	0	0	0	0	0	0	0	0	0	0	0	0	0	0	0	0	0	0	0	0	0	0	0
Lotgi1|57981	56	37.3333333333333	2.28	0.323498964803313	4.65216146578872	0.86405529953917	0	0	0	0	0	2.75330396475771	0.445871232388086	2.35349493998588	0	0	0	0	0	0	5.87574085428163	0	0
Lotgi1|58001	0	0	0	0	0	0	0	0	0	0	0	0	0	0	0	0	0	0	0	0	0	0	0
Lotgi1|58005	0	0	0	0	0	0	0	0	0	0	0	0	0	0	0	0	0	0	0	0	0	0	0
Lotgi1|58018	0	0	0	0	0	0	0	0	0	0	0	0	0	0	0	0	0	0	0	0	0	0	0
Lotgi1|58045	0	0	0	0	0	0	0	0	0	0	0	0	0	0	0	0	0	0	0	0	0	0	0
Lotgi1|58049	0	0	0	0	0	0	0	0	0	0	0	0	0	0	0	0	0	0	0	0	0	0	0
Lotgi1|58059	16	12.8	2.47	0	1.25250501002004	0	2.8312570781427	5.81395348837209	0	2.96912114014252	0	0	0.780274656679151	2.05930807248764	0	1.71232876712329	0	0	0	0	0	0	0
Lotgi1|58093	0	0	0	0	0	0	0	0	0	0	0	0	0	0	0	0	0	0	0	0	0	0	0
Lotgi1|58122	0	0	0	0	0	0	0	0	0	0	0	0	0	0	0	0	0	0	0	0	0	0	0
Lotgi1|58125	0	0	0	0	0	0	0	0	0	0	0	0	0	0	0	0	0	0	0	0	0	0	0
Lotgi1|58185	0	0	0	0	0	0	0	0	0	0	0	0	0	0	0	0	0	0	0	0	0	0	0
Lotgi1|58191	0	0	0	0	0	0	0	0	0	0	0	0	0	0	0	0	0	0	0	0	0	0	0
Lotgi1|58193	0	0	0	0	0	0	0	0	0	0	0	0	0	0	0	0	0	0	0	0	0	0	0
Lotgi1|58234	0	0	0	0	0	0	0	0	0	0	0	0	0	0	0	0	0	0	0	0	0	0	0
Lotgi1|58240	0	0	0	0	0	0	0	0	0	0	0	0	0	0	0	0	0	0	0	0	0	0	0
Lotgi1|58252	12	10.7142857142857	2.13	0	3.34001336005344	0	0	3.87596899224806	0	1.97941409342835	0	3.67107195301028	0	0	0	0	0	0	0	6.68806848582129	0	0	0
Lotgi1|58254	0	0	0	0	0	0	0	0	0	0	0	0	0	0	0	0	0	0	0	0	0	0	0
Lotgi1|58303	0	0	0	0	0	0	0	0	0	0	0	0	0	0	0	0	0	0	0	0	0	0	0
Lotgi1|58309	0	0	0	0	0	0	0	0	0	0	0	0	0	0	0	0	0	0	0	0	0	0	0
Lotgi1|58310	0	0	0	0	0	0	0	0	0	0	0	0	0	0	0	0	0	0	0	0	0	0	0
Lotgi1|58355	0	0	0	0	0	0	0	0	0	0	0	0	0	0	0	0	0	0	0	0	0	0	0
Lotgi1|58375	0	0	0	0	0	0	0	0	0	0	0	0	0	0	0	0	0	0	0	0	0	0	0
Lotgi1|58417	0	0	0	0	0	0	0	0	0	0	0	0	0	0	0	0	0	0	0	0	0	0	0
Lotgi1|58438	0	0	0	0	0	0	0	0	0	0	0	0	0	0	0	0	0	0	0	0	0	0	0
Lotgi1|58444	0	0	0	0	0	0	0	0	0	0	0	0	0	0	0	0	0	0	0	0	0	0	0
Lotgi1|58476	0	0	0	0	0	0	0	0	0	0	0	0	0	0	0	0	0	0	0	0	0	0	0
Lotgi1|58502	0	0	0	0	0	0	0	0	0	0	0	0	0	0	0	0	0	0	0	0	0	0	0
Lotgi1|58508	0	0	0	0	0	0	0	0	0	0	0	0	0	0	0	0	0	0	0	0	0	0	0
Lotgi1|58520	0	0	0	0	0	0	0	0	0	0	0	0	0	0	0	0	0	0	0	0	0	0	0
Lotgi1|58538	0	0	0	0	0	0	0	0	0	0	0	0	0	0	0	0	0	0	0	0	0	0	0
Lotgi1|58541	13	17.5675675675676	2.22	0	3.08308925543394	3.72208436724566	0	0	0	0	0	0	0	0	0	0	1.41143260409315	1.89000189000189	0	1.23472033584393	0	9.67585873246251	0
Lotgi1|58550	0	0	0	0	0	0	0	0	0	0	0	0	0	0	0	0	0	0	0	0	0	0	0
Lotgi1|58567	0	0	0	0	0	0	0	0	0	0	0	0	0	0	0	0	0	0	0	0	0	0	0
Lotgi1|58571	0	0	0	0	0	0	0	0	0	0	0	0	0	0	0	0	0	0	0	0	0	0	0
Lotgi1|58591	0	0	0	0	0	0	0	0	0	0	0	0	0	0	0	0	0	0	0	0	0	0	0
Lotgi1|58595	0	0	0	0	0	0	0	0	0	0	0	0	0	0	0	0	0	0	0	0	0	0	0
Lotgi1|58617	0	0	0	0	0	0	0	0	0	0	0	0	0	0	0	0	0	0	0	0	0	0	0
Lotgi1|58640	0	0	0	0	0	0	0	0	0	0	0	0	0	0	0	0	0	0	0	0	0	0	0
Lotgi1|58646	0	0	0	0	0	0	0	0	0	0	0	0	0	0	0	0	0	0	0	0	0	0	0
Lotgi1|58748	0	0	0	0	0	0	0	0	0	0	0	0	0	0	0	0	0	0	0	0	0	0	0
Lotgi1|58749	0	0	0	0	0	0	0	0	0	0	0	0	0	0	0	0	0	0	0	0	0	0	0
Lotgi1|58753	0	0	0	0	0	0	0	0	0	0	0	0	0	0	0	0	0	0	0	0	0	0	0
Lotgi1|58772	0	0	0	0	0	0	0	0	0	0	0	0	0	0	0	0	0	0	0	0	0	0	0
Lotgi1|58788	0	0	0	0	0	0	0	0	0	0	0	0	0	0	0	0	0	0	0	0	0	0	0
Lotgi1|58816	0	0	0	0	0	0	0	0	0	0	0	0	0	0	0	0	0	0	0	0	0	0	0
Lotgi1|58834	20	13.7931034482759	2.44	0	0	2.41935483870968	1.69875424688562	0	2.1551724137931	0	0	0	3.74531835205992	3.29489291598023	0	0	0	0	0	3.21027287319422	0	0	0
Lotgi1|58864	0	0	0	0	0	0	0	0	0	0	0	0	0	0	0	0	0	0	0	0	0	0	0
Lotgi1|58865	0	0	0	0	0	0	0	0	0	0	0	0	0	0	0	0	0	0	0	0	0	0	0
Lotgi1|58866	0	0	0	0	0	0	0	0	0	0	0	0	0	0	0	0	0	0	0	0	0	0	0
Lotgi1|58867	0	0	0	0	0	0	0	0	0	0	0	0	0	0	0	0	0	0	0	0	0	0	0
Lotgi1|58872	0	0	0	0	0	0	0	0	0	0	0	0	0	0	0	0	0	0	0	0	0	0	0
Lotgi1|58893	0	0	0	0	0	0	0	0	0	0	0	0	0	0	0	0	0	0	0	0	0	0	0
Lotgi1|58906	0	0	0	0	0	0	0	0	0	0	0	0	0	0	0	0	0	0	0	0	0	0	0
Lotgi1|58917	0	0	0	0	0	0	0	0	0	0	0	0	0	0	0	0	0	0	0	0	0	0	0
Lotgi1|58920	0	0	0	0	0	0	0	0	0	0	0	0	0	0	0	0	0	0	0	0	0	0	0
Lotgi1|58927	0	0	0	0	0	0	0	0	0	0	0	0	0	0	0	0	0	0	0	0	0	0	0
Lotgi1|58933	0	0	0	0	0	0	0	0	0	0	0	0	0	0	0	0	0	0	0	0	0	0	0
Lotgi1|58934	0	0	0	0	0	0	0	0	0	0	0	0	0	0	0	0	0	0	0	0	0	0	0
Lotgi1|58961	0	0	0	0	0	0	0	0	0	0	0	0	0	0	0	0	0	0	0	0	0	0	0
Lotgi1|59017	0	0	0	0	0	0	0	0	0	0	0	0	0	0	0	0	0	0	0	0	0	0	0
Lotgi1|59037	0	0	0	0	0	0	0	0	0	0	0	0	0	0	0	0	0	0	0	0	0	0	0
Lotgi1|59040	0	0	0	0	0	0	0	0	0	0	0	0	0	0	0	0	0	0	0	0	0	0	0
Lotgi1|59048	0	0	0	0	0	0	0	0	0	0	0	0	0	0	0	0	0	0	0	0	0	0	0
Lotgi1|59052	16	12.0300751879699	2.26	0	0	3.0241935483871	0	0	0	0	0	4.12995594713656	0	0	10.7758620689655	0	5.73394495412844	0	0	0	1.78826895565093	0	0
Lotgi1|59062	15	17.8571428571429	2.43	2.41545893719807	0	0	0	5.16795865633075	0	0	0	4.40528634361233	0.832292967124428	0	0	5.47945205479452	0	0	0	2.14018191546281	0	0	0
Lotgi1|59081	0	0	0	0	0	0	0	0	0	0	0	0	0	0	0	0	0	0	0	0	0	0	0
Lotgi1|59089	0	0	0	0	0	0	0	0	0	0	0	0	0	0	0	0	0	0	0	0	0	0	0
Lotgi1|59092	0	0	0	0	0	0	0	0	0	0	0	0	0	0	0	0	0	0	0	0	0	0	0
Lotgi1|59096	0	0	0	0	0	0	0	0	0	0	0	0	0	0	0	0	0	0	0	0	0	0	0
Lotgi1|59114	0	0	0	0	0	0	0	0	0	0	0	0	0	0	0	0	0	0	0	0	0	0	0
Lotgi1|59133	9	12.1621621621622	1.97	0	0	0	0	0	0	0	0	4.8947626040137	0	0	0	0	0	8.19000819000819	0	0	4.76871721506915	4.65874679711158	0
Lotgi1|59137	9	12.1621621621622	1.97	0	0	0	0	0	0	0	0	4.8947626040137	0	0	0	0	0	8.19000819000819	0	0	4.76871721506915	4.65874679711158	0
Lotgi1|59139	5	6.57894736842105	0.65	0	0	0	0	0	8.62068965517241	0	0	0	0	0	0	0	0	0	0	0	14.3061516452074	0	0
Lotgi1|59142	0	0	0	0	0	0	0	0	0	0	0	0	0	0	0	0	0	0	0	0	0	0	0
Lotgi1|59180	0	0	0	0	0	0	0	0	0	0	0	0	0	0	0	0	0	0	0	0	0	0	0
Lotgi1|59222	0	0	0	0	0	0	0	0	0	0	0	0	0	0	0	0	0	0	0	0	0	0	0
Lotgi1|59237	0	0	0	0	0	0	0	0	0	0	0	0	0	0	0	0	0	0	0	0	0	0	0
Lotgi1|59244	0	0	0	0	0	0	0	0	0	0	0	0	0	0	0	0	0	0	0	0	0	0	0
Lotgi1|59248	0	0	0	0	0	0	0	0	0	0	0	0	0	0	0	0	0	0	0	0	0	0	0
Lotgi1|59279	0	0	0	0	0	0	0	0	0	0	0	0	0	0	0	0	0	0	0	0	0	0	0
Lotgi1|59281	0	0	0	0	0	0	0	0	0	0	0	0	0	0	0	0	0	0	0	0	0	0	0
Lotgi1|59292	0	0	0	0	0	0	0	0	0	0	0	0	0	0	0	0	0	0	0	0	0	0	0
Lotgi1|59297	0	0	0	0	0	0	0	0	0	0	0	0	0	0	0	0	0	0	0	0	0	0	0
Lotgi1|59315	0	0	0	0	0	0	0	0	0	0	0	0	0	0	0	0	0	0	0	0	0	0	0
Lotgi1|59316	0	0	0	0	0	0	0	0	0	0	0	0	0	0	0	0	0	0	0	0	0	0	0
Lotgi1|59317	0	0	0	0	0	0	0	0	0	0	0	0	0	0	0	0	0	0	0	0	0	0	0
Lotgi1|59328	21	19.6261682242991	2.5	0	0	0	3.23572237502022	4.4296788482835	2.05254515599343	2.26218753534668	0	0	0	0	0	5.21852576647097	0	0	0.814000814000814	0	1.3624906328769	0	0
Lotgi1|59355	0	0	0	0	0	0	0	0	0	0	0	0	0	0	0	0	0	0	0	0	0	0	0
Lotgi1|59397	0	0	0	0	0	0	0	0	0	0	0	0	0	0	0	0	0	0	0	0	0	0	0
Lotgi1|59424	14	14	2.37	3.88198757763975	0	1.15207373271889	0	0	0	0	0	3.14663310258024	0	0	0	0	0	1.75500175500175	0	0	5.10933987328837	4.49236298292902	0
Lotgi1|59471	0	0	0	0	0	0	0	0	0	0	0	0	0	0	0	0	0	0	0	0	0	0	0
Lotgi1|59489	11	10.377358490566	2.13	0	0	0	0	0	0	0	8.19000819000819	0	0	0	11.7554858934169	0	6.67222685571309	0	4.66200466200466	0	1.3005592404734	0	0
Lotgi1|59518	0	0	0	0	0	0	0	0	0	0	0	0	0	0	0	0	0	0	0	0	0	0	0
Lotgi1|59566	0	0	0	0	0	0	0	0	0	0	0	0	0	0	0	0	0	0	0	0	0	0	0
Lotgi1|59567	0	0	0	0	0	0	0	0	0	0	0	0	0	0	0	0	0	0	0	0	0	0	0
Lotgi1|59578	0	0	0	0	0	0	0	0	0	0	0	0	0	0	0	0	0	0	0	0	0	0	0
Lotgi1|59582	0	0	0	0	0	0	0	0	0	0	0	0	0	0	0	0	0	0	0	0	0	0	0
Lotgi1|59597	0	0	0	0	0	0	0	0	0	0	0	0	0	0	0	0	0	0	0	0	0	0	0
Lotgi1|59606	0	0	0	0	0	0	0	0	0	0	0	0	0	0	0	0	0	0	0	0	0	0	0
Lotgi1|59610	0	0	0	0	0	0	0	0	0	0	0	0	0	0	0	0	0	0	0	0	0	0	0
Lotgi1|59617	0	0	0	0	0	0	0	0	0	0	0	0	0	0	0	0	0	0	0	0	0	0	0
Lotgi1|59649	0	0	0	0	0	0	0	0	0	0	0	0	0	0	0	0	0	0	0	0	0	0	0
Lotgi1|59650	0	0	0	0	0	0	0	0	0	0	0	0	0	0	0	0	0	0	0	0	0	0	0
Lotgi1|59659	0	0	0	0	0	0	0	0	0	0	0	0	0	0	0	0	0	0	0	0	0	0	0
Lotgi1|59697	0	0	0	0	0	0	0	0	0	0	0	0	0	0	0	0	0	0	0	0	0	0	0
Lotgi1|59699	0	0	0	0	0	0	0	0	0	0	0	0	0	0	0	0	0	0	0	0	0	0	0
Lotgi1|59701	16	15.2380952380952	2.3	0	2.50501002004008	2.01612903225806	0	0	0	0	0	1.37665198237885	2.34082397003745	0	0	0	0	0	0	2.00642054574639	6.25894134477825	0	0
Lotgi1|59706	0	0	0	0	0	0	0	0	0	0	0	0	0	0	0	0	0	0	0	0	0	0	0
Lotgi1|59711	0	0	0	0	0	0	0	0	0	0	0	0	0	0	0	0	0	0	0	0	0	0	0
Lotgi1|59712	0	0	0	0	0	0	0	0	0	0	0	0	0	0	0	0	0	0	0	0	0	0	0
Lotgi1|59718	0	0	0	0	0	0	0	0	0	0	0	0	0	0	0	0	0	0	0	0	0	0	0
Lotgi1|59723	0	0	0	0	0	0	0	0	0	0	0	0	0	0	0	0	0	0	0	0	0	0	0
Lotgi1|59725	0	0	0	0	0	0	0	0	0	0	0	0	0	0	0	0	0	0	0	0	0	0	0
Lotgi1|59789	11	15.4929577464789	2.05	4.94071146245059	0	0	0	0	0	0	0	0	1.13494495516967	0	7.83699059561129	0	1.66805671392827	0	7.77000777000777	0	0	0	0
Lotgi1|59807	0	0	0	0	0	0	0	0	0	0	0	0	0	0	0	0	0	0	0	0	0	0	0
Lotgi1|59810	0	0	0	0	0	0	0	0	0	0	0	0	0	0	0	0	0	0	0	0	0	0	0
Lotgi1|59837	0	0	0	0	0	0	0	0	0	0	0	0	0	0	0	0	0	0	0	0	0	0	0
Lotgi1|59839	0	0	0	0	0	0	0	0	0	0	0	0	0	0	0	0	0	0	0	0	0	0	0
Lotgi1|59850	0	0	0	0	0	0	0	0	0	0	0	0	0	0	0	0	0	0	0	0	0	0	0
Lotgi1|59863	0	0	0	0	0	0	0	0	0	0	0	0	0	0	0	0	0	0	0	0	0	0	0
Lotgi1|59864	0	0	0	0	0	0	0	0	0	0	0	0	0	0	0	0	0	0	0	0	0	0	0
Lotgi1|59870	0	0	0	0	0	0	0	0	0	0	0	0	0	0	0	0	0	0	0	0	0	0	0
Lotgi1|59909	0	0	0	0	0	0	0	0	0	0	0	0	0	0	0	0	0	0	0	0	0	0	0
Lotgi1|59924	0	0	0	0	0	0	0	0	0	0	0	0	0	0	0	0	0	0	0	0	0	0	0
Lotgi1|59939	0	0	0	0	0	0	0	0	0	0	0	0	0	0	0	0	0	0	0	0	0	0	0
Lotgi1|59949	0	0	0	0	0	0	0	0	0	0	0	0	0	0	0	0	0	0	0	0	0	0	0
Lotgi1|59992	0	0	0	0	0	0	0	0	0	0	0	0	0	0	0	0	0	0	0	0	0	0	0
Lotgi1|60004	0	0	0	0	0	0	0	0	0	0	0	0	0	0	0	0	0	0	0	0	0	0	0
Lotgi1|60011	0	0	0	0	0	0	0	0	0	0	0	0	0	0	0	0	0	0	0	0	0	0	0
Lotgi1|60012	0	0	0	0	0	0	0	0	0	0	0	0	0	0	0	0	0	0	0	0	0	0	0
Lotgi1|60013	0	0	0	0	0	0	0	0	0	0	0	0	0	0	0	0	0	0	0	0	0	0	0
Lotgi1|60021	0	0	0	0	0	0	0	0	0	0	0	0	0	0	0	0	0	0	0	0	0	0	0
Lotgi1|60028	0	0	0	0	0	0	0	0	0	0	0	0	0	0	0	0	0	0	0	0	0	0	0
Lotgi1|60038	0	0	0	0	0	0	0	0	0	0	0	0	0	0	0	0	0	0	0	0	0	0	0
Lotgi1|60039	0	0	0	0	0	0	0	0	0	0	0	0	0	0	0	0	0	0	0	0	0	0	0
Lotgi1|60049	0	0	0	0	0	0	0	0	0	0	0	0	0	0	0	0	0	0	0	0	0	0	0
Lotgi1|60067	0	0	0	0	0	0	0	0	0	0	0	0	0	0	0	0	0	0	0	0	0	0	0
Lotgi1|60083	0	0	0	0	0	0	0	0	0	0	0	0	0	0	0	0	0	0	0	0	0	0	0
Lotgi1|60102	0	0	0	0	0	0	0	0	0	0	0	0	0	0	0	0	0	0	0	0	0	0	0
Lotgi1|60118	0	0	0	0	0	0	0	0	0	0	0	0	0	0	0	0	0	0	0	0	0	0	0
Lotgi1|60147	0	0	0	0	0	0	0	0	0	0	0	0	0	0	0	0	0	0	0	0	0	0	0
Lotgi1|60177	0	0	0	0	0	0	0	0	0	0	0	0	0	0	0	0	0	0	0	0	0	0	0
Lotgi1|60186	0	0	0	0	0	0	0	0	0	0	0	0	0	0	0	0	0	0	0	0	0	0	0
Lotgi1|60211	0	0	0	0	0	0	0	0	0	0	0	0	0	0	0	0	0	0	0	0	0	0	0
Lotgi1|60218	0	0	0	0	0	0	0	0	0	0	0	0	0	0	0	0	0	0	0	0	0	0	0
Lotgi1|60223	0	0	0	0	0	0	0	0	0	0	0	0	0	0	0	0	0	0	0	0	0	0	0
Lotgi1|60232	0	0	0	0	0	0	0	0	0	0	0	0	0	0	0	0	0	0	0	0	0	0	0
Lotgi1|60236	0	0	0	0	0	0	0	0	0	0	0	0	0	0	0	0	0	0	0	0	0	0	0
Lotgi1|60240	0	0	0	0	0	0	0	0	0	0	0	0	0	0	0	0	0	0	0	0	0	0	0
Lotgi1|60244	0	0	0	0	0	0	0	0	0	0	0	0	0	0	0	0	0	0	0	0	0	0	0
Lotgi1|60252	0	0	0	0	0	0	0	0	0	0	0	0	0	0	0	0	0	0	0	0	0	0	0
Lotgi1|60256	0	0	0	0	0	0	0	0	0	0	0	0	0	0	0	0	0	0	0	0	0	0	0
Lotgi1|60273	0	0	0	0	0	0	0	0	0	0	0	0	0	0	0	0	0	0	0	0	0	0	0
Lotgi1|60293	11	15.0684931506849	1.9	4.94071146245059	10.9309528147203	1.46627565982405	0	1.40944326990839	0	0	0	0	0	0	0	0	1.66805671392827	0	0	0	0	0	0
Lotgi1|60316	0	0	0	0	0	0	0	0	0	0	0	0	0	0	0	0	0	0	0	0	0	0	0
Lotgi1|60346	0	0	0	0	0	0	0	0	0	0	0	0	0	0	0	0	0	0	0	0	0	0	0
Lotgi1|60362	33	35.1063829787234	2.36	0	0	4.88758553274682	0	0	0	2.15936082919456	0	0	0	0	13.0616509926855	4.151100041511	1.11203780928552	0	0	0	0	2.54113461660631	0
Lotgi1|60380	16	15.2380952380952	2.3	0	2.50501002004008	2.01612903225806	0	0	0	0	0	1.37665198237885	2.34082397003745	0	0	0	0	0	0	2.00642054574639	6.25894134477825	0	0
Lotgi1|60385	0	0	0	0	0	0	0	0	0	0	0	0	0	0	0	0	0	0	0	0	0	0	0
Lotgi1|60418	0	0	0	0	0	0	0	0	0	0	0	0	0	0	0	0	0	0	0	0	0	0	0
Lotgi1|60429	0	0	0	0	0	0	0	0	0	0	0	0	0	0	0	0	0	0	0	0	0	0	0
Lotgi1|60433	0	0	0	0	0	0	0	0	0	0	0	0	0	0	0	0	0	0	0	0	0	0	0
Lotgi1|60437	0	0	0	0	0	0	0	0	0	0	0	0	0	0	0	0	0	0	0	0	0	0	0
Lotgi1|60448	0	0	0	0	0	0	0	0	0	0	0	0	0	0	0	0	0	0	0	0	0	0	0
Lotgi1|60463	0	0	0	0	0	0	0	0	0	0	0	0	0	0	0	0	0	0	0	0	0	0	0
Lotgi1|60475	0	0	0	0	0	0	0	0	0	0	0	0	0	0	0	0	0	0	0	0	0	0	0
Lotgi1|60482	0	0	0	0	0	0	0	0	0	0	0	0	0	0	0	0	0	0	0	0	0	0	0
Lotgi1|60507	24	22.0183486238532	2.18	2.26449275362319	5.01002004008016	0	0	0	0	0	0	0	0.520183104452767	0	0	0	0	0	0.712250712250712	0	5.96089651883643	3.49406009783368	0
Lotgi1|60514	0	0	0	0	0	0	0	0	0	0	0	0	0	0	0	0	0	0	0	0	0	0	0
Lotgi1|60515	0	0	0	0	0	0	0	0	0	0	0	0	0	0	0	0	0	0	0	0	0	0	0
Lotgi1|60517	0	0	0	0	0	0	0	0	0	0	0	0	0	0	0	0	0	0	0	0	0	0	0
Lotgi1|60548	0	0	0	0	0	0	0	0	0	0	0	0	0	0	0	0	0	0	0	0	0	0	0
Lotgi1|60576	0	0	0	0	0	0	0	0	0	0	0	0	0	0	0	0	0	0	0	0	0	0	0
Lotgi1|60578	0	0	0	0	0	0	0	0	0	0	0	0	0	0	0	0	0	0	0	0	0	0	0
Lotgi1|60579	9	14.7540983606557	1.72	0	8.90670229347584	0	0	0	0	0	0	0	0	0	4.78927203065134	0	2.03873598369011	0	0	0	0	9.31749359422315	0
Lotgi1|60615	0	0	0	0	0	0	0	0	0	0	0	0	0	0	0	0	0	0	0	0	0	0	0
Lotgi1|60634	0	0	0	0	0	0	0	0	0	0	0	0	0	0	0	0	0	0	0	0	0	0	0
Lotgi1|60656	0	0	0	0	0	0	0	0	0	0	0	0	0	0	0	0	0	0	0	0	0	0	0
Lotgi1|60665	0	0	0	0	0	0	0	0	0	0	0	0	0	0	0	0	0	0	0	0	0	0	0
Lotgi1|60668	0	0	0	0	0	0	0	0	0	0	0	0	0	0	0	0	0	0	0	0	0	0	0
Lotgi1|60671	0	0	0	0	0	0	0	0	0	0	0	0	0	0	0	0	0	0	0	0	0	0	0
Lotgi1|60678	0	0	0	0	0	0	0	0	0	0	0	0	0	0	0	0	0	0	0	0	0	0	0
Lotgi1|60680	0	0	0	0	0	0	0	0	0	0	0	0	0	0	0	0	0	0	0	0	0	0	0
Lotgi1|60689	0	0	0	0	0	0	0	0	0	0	0	0	0	0	0	0	0	0	0	0	0	0	0
Lotgi1|60838	0	0	0	0	0	0	0	0	0	0	0	0	0	0	0	0	0	0	0	0	0	0	0
Lotgi1|60859	0	0	0	0	0	0	0	0	0	0	0	0	0	0	0	0	0	0	0	0	0	0	0
Lotgi1|60932	17	10.4294478527607	2.17	0	0	1.89753320683112	1.99853440810073	2.7359781121751	0	0	0	0	5.14063303223911	2.90725845527667	0	0	0	0	0	0	0	0	0
Lotgi1|60934	0	0	0	0	0	0	0	0	0	0	0	0	0	0	0	0	0	0	0	0	0	0	0
Lotgi1|60939	0	0	0	0	0	0	0	0	0	0	0	0	0	0	0	0	0	0	0	0	0	0	0
Lotgi1|60942	0	0	0	0	0	0	0	0	0	0	0	0	0	0	0	0	0	0	0	0	0	0	0
Lotgi1|60946	0	0	0	0	0	0	0	0	0	0	0	0	0	0	0	0	0	0	0	0	0	0	0
Lotgi1|60954	18	19.5652173913043	2.12	8.05152979066023	1.11333778668448	0	0.629168239587266	0	0	0	0	0	0	0	0	0	0	0	0	0	3.97393101255762	3.49406009783368	2.29568411386593
Lotgi1|60972	18	36	2.35	5.03220611916264	0	0.896057347670251	0	0	0	0	0	0	2.77430989041476	0.915248032216731	0	0	0	0	0	0	3.97393101255762	3.49406009783368	0
Lotgi1|60974	0	0	0	0	0	0	0	0	0	0	0	0	0	0	0	0	0	0	0	0	0	0	0
Lotgi1|60979	0	0	0	0	0	0	0	0	0	0	0	0	0	0	0	0	0	0	0	0	0	0	0
Lotgi1|60991	26	14.5251396648045	2.56	0.696767001114827	0	0	0	2.38521168753727	0	0	0	0	4.32152117545376	2.53453301229249	0	4.21496311907271	2.11714890613973	0	1.31492439184747	0	0	0	0
Lotgi1|61020	0	0	0	0	0	0	0	0	0	0	0	0	0	0	0	0	0	0	0	0	0	0	0
Lotgi1|61025	0	0	0	0	0	0	0	0	0	0	0	0	0	0	0	0	0	0	0	0	0	0	0
Lotgi1|61039	19	18.2692307692308	2.32	0.9534706331045	1.05474106106951	7.64006791171477	1.1921082434285	0	0	0	0	3.47785763969395	0	0	0	0	0	0	2.69905533063428	0.844808650840585	0	0	0
Lotgi1|61048	0	0	0	0	0	0	0	0	0	0	0	0	0	0	0	0	0	0	0	0	0	0	0
Lotgi1|61072	24	23.5294117647059	2.18	2.26449275362319	5.01002004008016	0	0	0	0	0	0	0	0.520183104452767	0	0	0	0	0	0.712250712250712	0	5.96089651883643	3.49406009783368	0
Lotgi1|61081	0	0	0	0	0	0	0	0	0	0	0	0	0	0	0	0	0	0	0	0	0	0	0
Lotgi1|61096	0	0	0	0	0	0	0	0	0	0	0	0	0	0	0	0	0	0	0	0	0	0	0
Lotgi1|61122	17	26.984126984127	2.24	0	5.89414122362372	2.84629981024668	3.33089068016788	0	0	0	0	0	0	0	0	3.2232070910556	0	0	0	2.83259371164196	0	0	0
Lotgi1|61139	0	0	0	0	0	0	0	0	0	0	0	0	0	0	0	0	0	0	0	0	0	0	0
Lotgi1|61148	7	10.4477611940298	0.95	0	0	0	0	0	0	0	0	0	0	0	0	0	0	0	0	0	10.2186797465767	8.98472596585804	0
Lotgi1|61151	18	33.3333333333333	2.35	5.03220611916264	0	0.896057347670251	0	0	0	0	0	0	2.77430989041476	0.915248032216731	0	0	0	0	0	0	3.97393101255762	3.49406009783368	0
Lotgi1|61160	18	32.1428571428571	2.35	5.03220611916264	0	0.896057347670251	0	0	0	0	0	0	2.77430989041476	0.915248032216731	0	0	0	0	0	0	3.97393101255762	3.49406009783368	0
Lotgi1|61177	18	36	2.35	5.03220611916264	0	0.896057347670251	0	0	0	0	0	0	2.77430989041476	0.915248032216731	0	0	0	0	0	0	3.97393101255762	3.49406009783368	0
Lotgi1|61181	18	36	2.35	5.03220611916264	0	0.896057347670251	0	0	0	0	0	0	2.77430989041476	0.915248032216731	0	0	0	0	0	0	3.97393101255762	3.49406009783368	0
Lotgi1|61259	69	4.03272939801286	2.16	1.31274942239025	0.290435944352473	0.467508181393174	0.984785070658329	1.12346927311538	0	0	0	3.8306837770542	3.79959832817674	0.716281068691355	0.624687656171914	0	1.06368833931658	0.712174625218103	0.743218134522482	1.39577081443227	0.414671062179926	0.303831312855103	0
Lotgi1|61417	49	10.4477611940298	2.40333333333333	2.5879917184265	3.68083104985481	1.97498354180382	1.38673816072295	1.265622528081	2.63898662913441	1.93901788744001	0	0	1.52870136818772	2.01728137713075	0.879662209711471	0	0	0	0	0	0	0	0
Lotgi1|61439	21	1.80102915951973	2.73	6.90131124913734	1.90857906288768	1.53609831029186	2.15714825001348	0.73827980804725	0	0	0	0	0.594494976517448	1.56899662665725	0	0	0	0	0	0	0	0.998302885095338	1.96772924045651
Lotgi1|61530	0	0	0	0	0	0	0	0	0	0	0	0	0	0	0	0	0	0	0	0	0	0	0
Lotgi1|61540	30	7.89473684210526	2.32	0	0	0.537634408602151	0	0	2.8735632183908	0	0	3.67107195301028	0	0.549148819330038	1.4367816091954	0	2.44648318042813	0.819000819000819	3.41880341880342	3.74531835205992	1.90748688602766	0	0
Lotgi1|61640	103	9.42360475754803	2.16571428571429	0.703531729280991	2.91845827577485	0.469777638584403	1.53932423666011	0.301046135320238	0	0	0	0.427697703263333	0.848453995612281	1.75940883863022	0.418480080348175	0	0.712567916629554	0.477087855728632	0.497883993029624	4.20763920273029	1.38894676167063	1.01768740713602	0
Lotgi1|61738	17	2.31292517006803	2.38	2.13128729752771	0	0	1.33235627206715	0	0	0	0	0	4.40625688477638	0	0	0	1.07933081489477	0	0	0	3.3661533282841	3.69959304476508	0
Lotgi1|61818	0	0	0	0	0	0	0	0	0	0	0	0	0	0	0	0	0	0	0	0	0	0	0
Lotgi1|61916	22	2.67965895249695	1.975	0	0	0	0	0.704721634954193	0	1.07968041459728	0	3.00360432519023	0	4.4930357945185	0	0	0	1.11681929863748	0	0	2.60111848094681	7.62340384981894	0
Lotgi1|61963	0	0	0	0	0	0	0	0	0	0	0	0	0	0	0	0	0	0	0	0	0	0	0
Lotgi1|62000	0	0	0	0	0	0	0	0	0	0	0	0	0	0	0	0	0	0	0	0	0	0	0
Lotgi1|62010	0	0	0	0	0	0	0	0	0	0	0	0	0	0	0	0	0	0	0	0	0	0	0
Lotgi1|62022	29	8.12324929971989	2.14	0	0	1.11234705228031	3.51466395907369	1.06923282544774	0	0.81906790072897	0	0	3.87446726075165	2.84042492756916	0	0	0	0	0	1.10699064592904	0	0	1.42490738102023
Lotgi1|62027	36	8.08988764044944	2.175	2.01288244766506	0	0.896057347670251	5.66251415628539	0.430663221360896	0	0.659804697809448	0	0	0.69357747260369	1.3728720483251	1.19731800766284	0	2.03873598369011	0	0.949667616334283	0	0	0	0
Lotgi1|62081	0	0	0	0	0	0	0	0	0	0	0	0	0	0	0	0	0	0	0	0	0	0	0
Lotgi1|62094	25	3.15258511979823	1.945	0	0	1.29032258064516	0.453001132502831	0	1.72413793103448	0	0	3.52422907488987	0.998751560549313	0.658978583196046	0	0	0	0.982800982800983	0	3.85232744783307	4.57796852646638	0.838574423480084	0
Lotgi1|62145	0	0	0	0	0	0	0	0	0	0	0	0	0	0	0	0	0	0	0	0	0	0	0
Lotgi1|62194	0	0	0	0	0	0	0	0	0	0	0	0	0	0	0	0	0	0	0	0	0	0	0
Lotgi1|62221	11	1.82724252491694	2.19	0	1.82182546912006	0	0	5.63777307963354	0	0	0	0	2.26988991033935	0	0	0	3.33611342785655	0	0	4.37764482708303	0	0	0
Lotgi1|62240	42	9.61098398169336	2.505	2.5879917184265	1.43143429716576	0	0.53928706250337	0	1.02627257799672	2.82773441918335	0	0.52443885043004	0.594494976517448	0.392249156664313	0	3.26157860404436	4.36871996505024	1.75500175500175	0	0.382175342046931	0	0.998302885095338	1.96772924045651
Lotgi1|62291	93	14.1768292682927	2.07833333333333	0.584385226741468	1.07742366453337	0.693721817551162	1.94839196775411	0.833541718763024	0	0.766224810359359	0	2.84212022168538	0.939685608043709	0.177144780429045	0.46347793845013	0.883782589482987	0.394594061359377	0.264193812580909	1.47045308335631	3.96969226255199	0.461488762748627	0.450846464236604	0
Lotgi1|62390	0	0	0	0	0	0	0	0	0	0	0	0	0	0	0	0	0	0	0	0	0	0	0
Lotgi1|62404	11	3.1700288184438	2.19	0	3.64365093824012	1.46627565982405	2.05909605683105	5.63777307963354	0	0	0	0	3.40483486550902	0	0	0	0	0	0	0	0	0	0
Lotgi1|62427	9	1.55440414507772	1.72	0	2.22667557336896	7.16845878136201	1.25833647917453	0	0	0	0	0	0	0	0	0	0	0	0	0	6.35828962009219	0	0
Lotgi1|62468	14	2.26171243941842	2.29	0	0	0	2.42679178126517	0	0	0	0	6.29326620516048	0	3.53024240997882	0	0	0	0	2.44200244200244	3.43957807842238	0	0	0
Lotgi1|62489	15	6.66666666666667	2.16	0	0	0	0	0	0	3.16706254948535	0	0	3.32917186849771	0	5.74712643678161	0	0	0	6.83760683760684	0	0	2.79524807826695	0
Lotgi1|62520	0	0	0	0	0	0	0	0	0	0	0	0	0	0	0	0	0	0	0	0	0	0	0
Lotgi1|62534	60	11.8577075098814	2.305	4.22705314009662	5.3440213760855	1.0752688172043	2.07625519063798	1.29198966408269	0	0	0	0.367107195301028	0	1.64744645799012	0	0.45662100456621	0	0	0	0	0.953743443013829	0	0
Lotgi1|62659	0	0	0	0	0	0	0	0	0	0	0	0	0	0	0	0	0	0	0	0	0	0	0
Lotgi1|62731	59	16.9540229885057	2.1125	0.307049864898059	0.339662375598655	0.273373428102788	0.191949632416454	0	0.730566919929866	0	0	0	0.846399627584164	0.837684639655991	0.730566919929866	3.71488274901323	0.932980873892085	1.66576437762878	0	4.89702641673695	3.63715719793409	0.710656291084817	0
Lotgi1|62743	0	0	0	0	0	0	0	0	0	0	0	0	0	0	0	0	0	0	0	0	0	0	0
Lotgi1|62788	0	0	0	0	0	0	0	0	0	0	0	0	0	0	0	0	0	0	0	0	0	0	0
Lotgi1|62841	0	0	0	0	0	0	0	0	0	0	0	0	0	0	0	0	0	0	0	0	0	0	0
Lotgi1|63021	10	2.55102040816327	1.86	9.05797101449275	4.00801603206413	0	0	0	0	0	0	0	2.49687890137328	0	0	0	0	0	0	0	2.86123032904149	0	0
Lotgi1|63027	0	0	0	0	0	0	0	0	0	0	0	0	0	0	0	0	0	0	0	0	0	0	0
Lotgi1|63093	81	12.7962085308057	1.97833333333333	1.56557523707282	1.97926717632796	2.58861011549184	3.49537910881814	2.87108814240597	1.06428267347808	0.58649306471951	0	1.08772502311416	0.462384981735793	0	0	0	0.453052440820025	0.30333363666697	0.633111744222855	0	0.353238312227344	0	0
Lotgi1|63120	9	1.64533820840951	1.49	0	0	8.96057347670251	0	0	0	7.91765637371338	0	0	0	0	9.57854406130268	0	0	0	0	0	0	0	0
Lotgi1|63331	0	0	0	0	0	0	0	0	0	0	0	0	0	0	0	0	0	0	0	0	0	0	0
Lotgi1|63379	23	5.06607929515418	1.875	1.5752993068683	1.74261566611484	2.80504908835905	3.93914028263332	0	1.87406296851574	0	0	3.8306837770542	1.62839928350432	0	1.87406296851574	0	0	0	0	0	0	0	0
Lotgi1|63389	11	2.92553191489362	2.08	0	0	0	4.1181921136621	0	3.91849529780564	0	0	0	0	5.99071439269133	3.91849529780564	0	0	0	3.10800310800311	0	0	0	0
Lotgi1|63395	0	0	0	0	0	0	0	0	0	0	0	0	0	0	0	0	0	0	0	0	0	0	0
Lotgi1|63492	0	0	0	0	0	0	0	0	0	0	0	0	0	0	0	0	0	0	0	0	0	0	0
Lotgi1|63496	22	3.64238410596026	2.065	0.823451910408432	0	0	0.514774014207763	0	1.95924764890282	0	0	3.00360432519023	1.13494495516967	0	0	0	0	0	3.10800310800311	5.10725229826353	3.25139810118351	0	0
Lotgi1|63499	0	0	0	0	0	0	0	0	0	0	0	0	0	0	0	0	0	0	0	0	0	0	0
Lotgi1|63537	12	2.95566502463054	2.1	1.50966183574879	0	5.37634408602151	0	0	0	0	0	0	0	4.11861614497529	0	0	1.52905198776758	0	0	0	0	6.98812019566737	0
Lotgi1|63559	14	5.80912863070539	1.21	0	0	0	0	0	0	0	0	1.57331655129012	5.35045478865703	1.17674746999294	0	0	0	0	6.1050061050061	1.14652602614079	0	1.49745432764301	2.95159386068477
Lotgi1|63595	12	3.37078651685393	2.2	6.03864734299517	0	0	0	0	0	0	7.50750750750751	0	0	0	0	0	0	0	4.27350427350427	2.67522739432852	3.57653791130186	0	0
Lotgi1|63600	20	4.46428571428571	2.58	0.905797101449275	3.0060120240481	0	3.96375990939977	1.55038759689922	0	1.18764845605701	0	0	0.624219725343321	4.11861614497529	0	0	0	0	0.854700854700855	0	0	0	0
Lotgi1|63613	0	0	0	0	0	0	0	0	0	0	0	0	0	0	0	0	0	0	0	0	0	0	0
Lotgi1|63645	13	4.72727272727273	2.27	1.39353400222965	0	0	1.74231204808781	2.38521168753727	0	0	0	0	0	0	0	0	0	0	7.88954635108481	0	2.20094640695499	1.61264312207708	0
Lotgi1|63713	34	7.12788259958071	1.93	0.532821824381927	0	0	0.999267204050363	0.455996352029184	0	0	0	4.5348535890127	1.46875229492546	3.39180153115612	0	0	3.2379924446843	0	0	0	1.68307666414205	1.84979652238254	0
Lotgi1|63729	0	0	0	0	0	0	0	0	0	0	0	0	0	0	0	0	0	0	0	0	0	0	0
Lotgi1|63751	0	0	0	0	0	0	0	0	0	0	0	0	0	0	0	0	0	0	0	0	0	0	0
Lotgi1|63784	45	10.4651162790698	2.07	4.42834138486312	1.78134045869517	0.716845878136201	1.51000377500944	4.82342807924203	0	2.11137503299024	0	0	0.277430989041476	0.732198425773385	1.91570881226054	0.60882800608828	0	0	0	0	0	0.931749359422315	0
Lotgi1|63801	0	0	0	0	0	0	0	0	0	0	0	0	0	0	0	0	0	0	0	0	0	0	0
Lotgi1|63811	12	2.85714285714286	1.99	0	0	0	5.66251415628539	0	0	0	0	0	1.04036620890553	1.3728720483251	0	0	4.58715596330275	0	0	2.67522739432852	0	0	0
Lotgi1|63818	17	4.76190476190476	2.33	0	0	0	1.99853440810073	0	0	4.19170043314238	0	0	1.46875229492546	0	0	0	0	0	2.01106083459025	0.944197903880653	5.89076832449718	0	0
Lotgi1|63832	0	0	0	0	0	0	0	0	0	0	0	0	0	0	0	0	0	0	0	0	0	0	0
Lotgi1|63855	0	0	0	0	0	0	0	0	0	0	0	0	0	0	0	0	0	0	0	0	0	0	0
Lotgi1|63886	14	3.42298288508557	2.23	0	0	0	0	3.32225913621262	0	0	0	0	0	0	6.1576354679803	3.91389432485323	0	0	3.66300366300366	0	5.10933987328837	0	0
Lotgi1|63898	0	0	0	0	0	0	0	0	0	0	0	0	0	0	0	0	0	0	0	0	0	0	0
Lotgi1|63955	0	0	0	0	0	0	0	0	0	0	0	0	0	0	0	0	0	0	0	0	0	0	0
Lotgi1|63982	0	0	0	0	0	0	0	0	0	0	0	0	0	0	0	0	0	0	0	0	0	0	0
Lotgi1|64009	0	0	0	0	0	0	0	0	0	0	0	0	0	0	0	0	0	0	0	0	0	0	0
Lotgi1|64054	0	0	0	0	0	0	0	0	0	0	0	0	0	0	0	0	0	0	0	0	0	0	0
Lotgi1|64084	0	0	0	0	0	0	0	0	0	0	0	0	0	0	0	0	0	0	0	0	0	0	0
Lotgi1|64100	14	7.73480662983425	1.92	3.88198757763975	0	0	4.85358356253033	3.32225913621262	0	0	0	0	2.67522739432852	0	0	0	0	0	0	0	0	0	0
Lotgi1|64187	54	12.0267260579065	1.915	0	0	0	0	0	0	0	0	1.22369065100343	2.31192490867897	0.305082677405577	0	0.507356671740233	0	0	2.53244697689142	1.78348492955235	4.23885974672813	2.32937339855579	3.82614018977655
Lotgi1|64197	0	0	0	0	0	0	0	0	0	0	0	0	0	0	0	0	0	0	0	0	0	0	0
Lotgi1|64233	0	0	0	0	0	0	0	0	0	0	0	0	0	0	0	0	0	0	0	0	0	0	0
Lotgi1|64240	30	9.25925925925926	2.17	6.03864734299517	0	0	1.13250283125708	0.516795865633075	0	0	0	2.93685756240822	0.832292967124428	0	0	0	0	0	1.13960113960114	0	3.81497377205532	1.39762403913347	0
Lotgi1|64281	0	0	0	0	0	0	0	0	0	0	0	0	0	0	0	0	0	0	0	0	0	0	0
Lotgi1|64310	29	12.1338912133891	2.35	1.87406296851574	2.07311174072282	0	0	0.534616412723871	0	0	0	3.03812851283609	4.73545998536312	2.84042492756916	0	0.944733112895607	0	0	0.589448865310934	0	0.986631147945341	0	0
Lotgi1|64356	0	0	0	0	0	0	0	0	0	0	0	0	0	0	0	0	0	0	0	0	0	0	0
Lotgi1|64373	17	4.82954545454545	1.36	0	3.53648473417423	3.79506641366224	1.99853440810073	0	0	0	0	0	0	0	0	1.6116035455278	1.07933081489477	1.44529556294262	0	5.66518742328392	0	0	0
Lotgi1|64389	0	0	0	0	0	0	0	0	0	0	0	0	0	0	0	0	0	0	0	0	0	0	0
Lotgi1|64398	18	5.35714285714286	2.72	0	0	0	3.14584119793633	0	0	1.3196093956189	5.005005005005	1.22369065100343	0	1.83049606443346	2.39463601532567	0	0	0	0	0.891742464776173	4.76871721506915	1.16468669927789	0
Lotgi1|64445	17	4.88505747126437	2.55	1.06564364876385	0	2.84629981024668	1.99853440810073	6.38394892840857	0	0	0	1.29567245400363	0	0.969086151758891	2.53549695740365	1.6116035455278	0	0	0	0	0	0	0
Lotgi1|64447	0	0	0	0	0	0	0	0	0	0	0	0	0	0	0	0	0	0	0	0	0	0	0
Lotgi1|64460	11	3.2258064516129	2.19	3.29380764163373	0	0	0	0	0	6.47808248758368	0	0	0	0	0	0	1.66805671392827	0	0	5.83685976944404	2.60111848094681	0	0
Lotgi1|64495	9	3.04054054054054	1.69	0	0	0	6.29168239587266	5.16795865633075	0	0	0	2.44738130200685	0	0	0	0	0	0	0	0	0	0	4.59136822773186
Lotgi1|64498	14	5	2.37	0	0	0	0	1.10741971207087	0	1.69664065151001	0	0	0	2.35349493998588	0	0	0	5.26500526500526	3.66300366300366	0	5.10933987328837	0	0
Lotgi1|64655	0	0	0	0	0	0	0	0	0	0	0	0	0	0	0	0	0	0	0	0	0	0	0
Lotgi1|64710	9	2.66272189349112	1.92	0	0	3.584229390681	0	3.44530577088717	0	5.27843758247559	0	0	0	0	0	0	0	0	0	0	0	9.31749359422315	0
Lotgi1|64729	13	3.65168539325843	2.26	0	0	0	6.09809216830734	0	0	0	0	0	0	1.26726650614624	3.31564986737401	2.10748155953635	2.82286520818631	0	1.31492439184747	1.23472033584393	0	0	0
Lotgi1|64759	70	19.774011299435	2.11	3.6231884057971	1.71772115659891	0.460829493087558	0	0.221483942414175	3.07881773399015	0.678656260604004	0	3.14663310258024	0	0	0	0.391389432485323	0	0.351000351000351	0.244200244200244	4.58610410456317	1.63498875945228	0.598981731057203	0
Lotgi1|64760	0	0	0	0	0	0	0	0	0	0	0	0	0	0	0	0	0	0	0	0	0	0	0
Lotgi1|64764	0	0	0	0	0	0	0	0	0	0	0	0	0	0	0	0	0	0	0	0	0	0	0
Lotgi1|64820	0	0	0	0	0	0	0	0	0	0	0	0	0	0	0	0	0	0	0	0	0	0	0
Lotgi1|64842	0	0	0	0	0	0	0	0	0	0	0	0	0	0	0	0	0	0	0	0	0	0	0
Lotgi1|64845	26	6.51629072681704	1.57	0	3.08308925543394	0	1.74231204808781	1.78890876565295	0	0	0	0	0	2.53453301229249	0	0	0	0	2.62984878369494	0.617360167921966	2.20094640695499	3.22528624415417	1.58931977113795
Lotgi1|64863	0	0	0	0	0	0	0	0	0	0	0	0	0	0	0	0	0	0	0	0	0	0	0
Lotgi1|64873	0	0	0	0	0	0	0	0	0	0	0	0	0	0	0	0	0	0	0	0	0	0	0
Lotgi1|64882	0	0	0	0	0	0	0	0	0	0	0	0	0	0	0	0	0	0	0	0	0	0	0
Lotgi1|64934	0	0	0	0	0	0	0	0	0	0	0	0	0	0	0	0	0	0	0	0	0	0	0
Lotgi1|65091	19	6.81003584229391	2.14	0	4.21896424427803	0	0.596054121714252	0	2.26860254083485	0	0	0	0	0	0	0	0	1.29315918789603	0	6.75846920672468	3.7647767487388	0	0
Lotgi1|65092	28	9.68858131487889	2.3	1.29399585921325	1.43143429716576	3.45622119815668	0.808930593755056	3.32225913621262	3.07881773399015	1.69664065151001	3.21750321750322	0	0.891742464776173	0.58837373499647	0	0	0	0	0	0	1.02186797465767	1.49745432764301	0
Lotgi1|65112	0	0	0	0	0	0	0	0	0	0	0	0	0	0	0	0	0	0	0	0	0	0	0
Lotgi1|65115	0	0	0	0	0	0	0	0	0	0	0	0	0	0	0	0	0	0	0	0	0	0	0
Lotgi1|65150	0	0	0	0	0	0	0	0	0	0	0	0	0	0	0	0	0	0	0	0	0	0	0
Lotgi1|65191	8	2.44648318042813	1.45	2.26449275362319	2.50501002004008	0	8.49377123442809	0	0	0	0	0	0	0	0	0	2.29357798165138	0	0	0	0	0	0
Lotgi1|65218	0	0	0	0	0	0	0	0	0	0	0	0	0	0	0	0	0	0	0	0	0	0	0
Lotgi1|65232	29	9.69899665551839	2.28	0	4.83726072835326	2.22469410456062	1.17155465302456	3.20769847634322	0	0	3.10655483069276	0	0.860992724611477	0	0	0	0	2.54172667965771	0	0	2.46657786986335	0	0
Lotgi1|65275	11	3.60655737704918	2.13	0	0	0	0	5.63777307963354	3.91849529780564	2.15936082919456	0	0	0	4.4930357945185	0	0	0	0	0	0	3.90167772142021	0	0
Lotgi1|65279	11	5.16431924882629	2.19	0	0	0	2.05909605683105	0	0	0	0	0	4.5397798206787	0	0	0	1.66805671392827	0	0	0	2.60111848094681	0	11.2697220135237
Lotgi1|65316	0	0	0	0	0	0	0	0	0	0	0	0	0	0	0	0	0	0	0	0	0	0	0
Lotgi1|65334	25	9.02527075812274	2.115	2.17391304347826	0	0.645161290322581	4.53001132502831	1.24031007751938	3.44827586206897	0	0	0	0	0	0	0	0.73394495412844	1.96560196560197	0	3.21027287319422	0	0.838574423480084	0
Lotgi1|65393	0	0	0	0	0	0	0	0	0	0	0	0	0	0	0	0	0	0	0	0	0	0	0
Lotgi1|65409	0	0	0	0	0	0	0	0	0	0	0	0	0	0	0	0	0	0	0	0	0	0	0
Lotgi1|65428	0	0	0	0	0	0	0	0	0	0	0	0	0	0	0	0	0	0	0	0	0	0	0
Lotgi1|65444	0	0	0	0	0	0	0	0	0	0	0	0	0	0	0	0	0	0	0	0	0	0	0
Lotgi1|65469	16	4.73372781065089	2.16	2.26449275362319	0	2.01612903225806	0	0	2.69396551724138	0	0	0	6.24219725343321	1.02965403624382	0	0	0	0	3.2051282051282	0	0	0	0
Lotgi1|65488	0	0	0	0	0	0	0	0	0	0	0	0	0	0	0	0	0	0	0	0	0	0	0
Lotgi1|65544	0	0	0	0	0	0	0	0	0	0	0	0	0	0	0	0	0	0	0	0	0	0	0
Lotgi1|65549	14	4.59016393442623	2.28	0	0	5.76036866359447	3.23572237502022	0	9.23645320197044	1.69664065151001	0	1.57331655129012	0.891742464776173	0	0	0	0	0	0	0	0	0	0
Lotgi1|65663	28	12.7272727272727	2.27	0	0	0	4.04465296877528	0	0	0	0	0	2.22935616194043	0.58837373499647	0	3.91389432485323	0	1.75500175500175	3.05250305250305	0	1.02186797465767	0	1.47579693034238
Lotgi1|65706	11	7.00636942675159	2.05	0	1.82182546912006	0	0	1.40944326990839	0	0	0	0	0	0	0	0	5.00417014178482	0	0	2.91842988472202	0	9.52925481227368	0
Lotgi1|65732	0	0	0	0	0	0	0	0	0	0	0	0	0	0	0	0	0	0	0	0	0	0	0
Lotgi1|65733	0	0	0	0	0	0	0	0	0	0	0	0	0	0	0	0	0	0	0	0	0	0	0
Lotgi1|65758	14	6.36363636363636	2.17	0	0	0	0	4.4296788482835	0	0	0	0	0	0	12.3152709359606	1.95694716242661	0	0	2.44200244200244	0	4.0874718986307	0	0
Lotgi1|65785	0	0	0	0	0	0	0	0	0	0	0	0	0	0	0	0	0	0	0	0	0	0	0
Lotgi1|65836	0	0	0	0	0	0	0	0	0	0	0	0	0	0	0	0	0	0	0	0	0	0	0
Lotgi1|65840	0	0	0	0	0	0	0	0	0	0	0	0	0	0	0	0	0	0	0	0	0	0	0
Lotgi1|65865	0	0	0	0	0	0	0	0	0	0	0	0	0	0	0	0	0	0	0	0	0	0	0
Lotgi1|65901	45	15.358361774744	2.47	2.01288244766506	0	0.716845878136201	5.03334591669812	1.72265288544358	0	0.527843758247559	0	0	0.554861978082952	1.46439685154677	0.957854406130268	0	1.63098878695209	0.546000546000546	0.759734093067426	0	0	0	0
Lotgi1|65952	49	16.1184210526316	2.37	0	1.22694368328494	0.658327847267939	1.84898421429727	0	0.879662209711471	0	0	0	0.254783561364621	0.672427125710251	0	0	0	0	1.0465724751439	5.56884069839814	3.79550962015708	0.427844093612288	0
Lotgi1|65957	0	0	0	0	0	0	0	0	0	0	0	0	0	0	0	0	0	0	0	0	0	0	0
Lotgi1|65967	0	0	0	0	0	0	0	0	0	0	0	0	0	0	0	0	0	0	0	0	0	0	0
Lotgi1|65972	34	13.4387351778656	2.485	0	0	0.47438330170778	0.999267204050363	0.911992704058368	2.53549695740365	0	7.94912559618442	0	0	0	0	0.8058017727639	0	1.44529556294262	2.01106083459025	2.83259371164196	3.78692249431962	1.84979652238254	0
Lotgi1|65996	24	9.79591836734694	2.48	0	5.01002004008016	0	0	0	0	0	0	0	1.04036620890553	0	0	0	0	1.02375102375102	0.712250712250712	2.67522739432852	5.36480686695279	0.873515024458421	1.72176308539945
Lotgi1|66003	66	22.9166666666667	2.68	0.274483970136144	0	0	0	0	0	0	0	1.3349352556401	1.70241743275451	0	0	0.4151100041511	0	0	2.84900284900285	0.486404980787003	2.38435860753457	5.08226923321263	3.13047833708991
Lotgi1|66046	0	0	0	0	0	0	0	0	0	0	0	0	0	0	0	0	0	0	0	0	0	0	0
Lotgi1|66109	11	5.97826086956522	2.19	0	0	0	3.08864408524658	2.81888653981677	0	0	0	0	0	2.99535719634566	0	0	0	0	0	1.45921494236101	5.20223696189361	0	0
Lotgi1|66110	0	0	0	0	0	0	0	0	0	0	0	0	0	0	0	0	0	0	0	0	0	0	0
Lotgi1|66145	0	0	0	0	0	0	0	0	0	0	0	0	0	0	0	0	0	0	0	0	0	0	0
Lotgi1|66203	12	5	2.14	1.50966183574879	0	0	5.66251415628539	0	0	5.93824228028504	0	0	0	1.3728720483251	0	0	0	0	1.42450142450142	0	0	0	3.4435261707989
Lotgi1|66223	0	0	0	0	0	0	0	0	0	0	0	0	0	0	0	0	0	0	0	0	0	0	0
Lotgi1|66241	0	0	0	0	0	0	0	0	0	0	0	0	0	0	0	0	0	0	0	0	0	0	0
Lotgi1|66252	0	0	0	0	0	0	0	0	0	0	0	0	0	0	0	0	0	0	0	0	0	0	0
Lotgi1|66253	0	0	0	0	0	0	0	0	0	0	0	0	0	0	0	0	0	0	0	0	0	0	0
Lotgi1|66306	0	0	0	0	0	0	0	0	0	0	0	0	0	0	0	0	0	0	0	0	0	0	0
Lotgi1|66365	13	4.52961672473868	2.01	0	0	0	0	2.38521168753727	0	0	0	0	4.80169019494862	0	0	0	1.41143260409315	1.89000189000189	0	0	0	8.06321561038542	0
Lotgi1|66392	0	0	0	0	0	0	0	0	0	0	0	0	0	0	0	0	0	0	0	0	0	0	0
Lotgi1|66401	0	0	0	0	0	0	0	0	0	0	0	0	0	0	0	0	0	0	0	0	0	0	0
Lotgi1|66418	0	0	0	0	0	0	0	0	0	0	0	0	0	0	0	0	0	0	0	0	0	0	0
Lotgi1|66420	0	0	0	0	0	0	0	0	0	0	0	0	0	0	0	0	0	0	0	0	0	0	0
Lotgi1|66458	0	0	0	0	0	0	0	0	0	0	0	0	0	0	0	0	0	0	0	0	0	0	0
Lotgi1|66461	22	8.49420849420849	2.58	2.4703557312253	0	2.19941348973607	2.05909605683105	3.52360817477097	1.95924764890282	6.47808248758368	0	0	0	0	0	0	0	0	0.777000777000777	0	0	0	0
Lotgi1|66497	0	0	0	0	0	0	0	0	0	0	0	0	0	0	0	0	0	0	0	0	0	0	0
Lotgi1|66501	0	0	0	0	0	0	0	0	0	0	0	0	0	0	0	0	0	0	0	0	0	0	0
Lotgi1|66515	0	0	0	0	0	0	0	0	0	0	0	0	0	0	0	0	0	0	0	0	0	0	0
Lotgi1|66571	0	0	0	0	0	0	0	0	0	0	0	0	0	0	0	0	0	0	0	0	0	0	0
Lotgi1|66572	0	0	0	0	0	0	0	0	0	0	0	0	0	0	0	0	0	0	0	0	0	0	0
Lotgi1|66579	12	14.1176470588235	1.88	7.54830917874396	3.34001336005344	0	0	0	0	0	0	0	4.16146483562214	0	0	0	0	0	0	2.67522739432852	0	0	0
Lotgi1|66582	0	0	0	0	0	0	0	0	0	0	0	0	0	0	0	0	0	0	0	0	0	0	0
Lotgi1|66601	17	6.56370656370656	2.5	0	0	0	1.99853440810073	0	0	1.39723347771413	0	6.47836227001814	0	0.969086151758891	0	0	1.07933081489477	0	2.01106083459025	4.72098951940327	0	0	0
Lotgi1|66613	0	0	0	0	0	0	0	0	0	0	0	0	0	0	0	0	0	0	0	0	0	0	0
Lotgi1|66635	0	0	0	0	0	0	0	0	0	0	0	0	0	0	0	0	0	0	0	0	0	0	0
Lotgi1|66705	10	4.29184549356223	1.94	0	0	0	3.39750849377123	0	0	0	0	0	4.99375780274657	3.29489291598023	0	0	0	0	0	0	0	4.19287211740042	0
Lotgi1|66730	10	5.15463917525773	1.82	0	0	0	0	0	0	2.37529691211401	0	0	0	3.29489291598023	0	0	0	0	0	6.42054574638844	5.72246065808298	0	0
Lotgi1|66799	13	5.75221238938053	2.13	0	0	0	3.48462409617562	0	3.31564986737401	0	0	0	0	7.60359903687746	0	0	0	0	1.31492439184747	0	1.1004732034775	1.61264312207708	0
Lotgi1|66846	32	14.2857142857143	2.465	0.566123188405797	3.1312625250501	0	0.707814269535674	0	1.34698275862069	0	0	3.44162995594714	0.780274656679151	0.514827018121911	0	0	0	0	0	1.00321027287319	4.02360515021459	3.93081761006289	0
Lotgi1|66849	0	0	0	0	0	0	0	0	0	0	0	0	0	0	0	0	0	0	0	0	0	0	0
Lotgi1|66885	0	0	0	0	0	0	0	0	0	0	0	0	0	0	0	0	0	0	0	0	0	0	0
Lotgi1|66886	0	0	0	0	0	0	0	0	0	0	0	0	0	0	0	0	0	0	0	0	0	0	0
Lotgi1|66896	0	0	0	0	0	0	0	0	0	0	0	0	0	0	0	0	0	0	0	0	0	0	0
Lotgi1|66922	0	0	0	0	0	0	0	0	0	0	0	0	0	0	0	0	0	0	0	0	0	0	0
Lotgi1|66924	0	0	0	0	0	0	0	0	0	0	0	0	0	0	0	0	0	0	0	0	0	0	0
Lotgi1|66926	26	11.5044247787611	2.29	0	1.54154462771697	0.620347394540943	0.871156024043906	0	0	1.82715147085693	0	0	0	0	0	0	0	0	0	7.40832201506359	3.30141961043249	1.61264312207708	0
Lotgi1|66938	0	0	0	0	0	0	0	0	0	0	0	0	0	0	0	0	0	0	0	0	0	0	0
Lotgi1|66975	0	0	0	0	0	0	0	0	0	0	0	0	0	0	0	0	0	0	0	0	0	0	0
Lotgi1|66992	0	0	0	0	0	0	0	0	0	0	0	0	0	0	0	0	0	0	0	0	0	0	0
Lotgi1|67017	24	11.7073170731707	2.66	0.754830917874396	0.83500334001336	0	2.35938089845225	0	0	0	3.75375375375375	0	1.5605493133583	0	5.38793103448276	0	0.764525993883792	0	0	0.668806848582129	5.36480686695279	0	0
Lotgi1|67020	0	0	0	0	0	0	0	0	0	0	0	0	0	0	0	0	0	0	0	0	0	0	0
Lotgi1|67021	0	0	0	0	0	0	0	0	0	0	0	0	0	0	0	0	0	0	0	0	0	0	0
Lotgi1|67041	0	0	0	0	0	0	0	0	0	0	0	0	0	0	0	0	0	0	0	0	0	0	0
Lotgi1|67057	0	0	0	0	0	0	0	0	0	0	0	0	0	0	0	0	0	0	0	0	0	0	0
Lotgi1|67060	0	0	0	0	0	0	0	0	0	0	0	0	0	0	0	0	0	0	0	0	0	0	0
Lotgi1|67089	0	0	0	0	0	0	0	0	0	0	0	0	0	0	0	0	0	0	0	0	0	0	0
Lotgi1|67131	0	0	0	0	0	0	0	0	0	0	0	0	0	0	0	0	0	0	0	0	0	0	0
Lotgi1|67146	0	0	0	0	0	0	0	0	0	0	0	0	0	0	0	0	0	0	0	0	0	0	0
Lotgi1|67180	0	0	0	0	0	0	0	0	0	0	0	0	0	0	0	0	0	0	0	0	0	0	0
Lotgi1|67184	0	0	0	0	0	0	0	0	0	0	0	0	0	0	0	0	0	0	0	0	0	0	0
Lotgi1|67196	0	0	0	0	0	0	0	0	0	0	0	0	0	0	0	0	0	0	0	0	0	0	0
Lotgi1|67210	7	6.08695652173913	1.5	0	0	4.60829493087558	0	0	0	0	0	0	7.13393971820938	0	0	7.82778864970646	0	0	0	0	0	0	0
Lotgi1|67231	0	0	0	0	0	0	0	0	0	0	0	0	0	0	0	0	0	0	0	0	0	0	0
Lotgi1|67392	26	13.265306122449	2.65	0	0	1.86104218362283	0.871156024043906	0.596302921884317	0	0	0	6.77736360555744	3.8413521559589	0.633633253073121	1.657824933687	0	0	0	0	0.617360167921966	0	1.61264312207708	0
Lotgi1|67410	0	0	0	0	0	0	0	0	0	0	0	0	0	0	0	0	0	0	0	0	0	0	0
Lotgi1|67415	0	0	0	0	0	0	0	0	0	0	0	0	0	0	0	0	0	0	0	0	0	0	0
Lotgi1|67442	0	0	0	0	0	0	0	0	0	0	0	0	0	0	0	0	0	0	0	0	0	0	0
Lotgi1|67452	0	0	0	0	0	0	0	0	0	0	0	0	0	0	0	0	0	0	0	0	0	0	0
Lotgi1|67491	22	12.8654970760234	2.155	1.64690382081686	8.19821461104026	0	1.02954802841553	1.40944326990839	3.91849529780564	0	0	0	0.567472477584837	0	0	0	0	3.35045789591244	1.55400155400155	0.729607471180505	0	0	0
Lotgi1|67517	0	0	0	0	0	0	0	0	0	0	0	0	0	0	0	0	0	0	0	0	0	0	0
Lotgi1|67565	10	4.80769230769231	1.49	0	0	1.61290322580645	1.13250283125708	0	0	0	0	0	0	0	0	0	0	0	11.965811965812	3.21027287319422	0	0	0
Lotgi1|67572	0	0	0	0	0	0	0	0	0	0	0	0	0	0	0	0	0	0	0	0	0	0	0
Lotgi1|67581	0	0	0	0	0	0	0	0	0	0	0	0	0	0	0	0	0	0	0	0	0	0	0
Lotgi1|67588	0	0	0	0	0	0	0	0	0	0	0	0	0	0	0	0	0	0	0	0	0	0	0
Lotgi1|67597	9	4.86486486486486	1.97	6.03864734299517	4.45335114673792	0	0	0	0	0	0	0	0	5.49148819330038	0	0	4.07747196738022	0	0	0	0	0	0
Lotgi1|67609	0	0	0	0	0	0	0	0	0	0	0	0	0	0	0	0	0	0	0	0	0	0	0
Lotgi1|67612	14	5.51181102362205	2.11	0	0	2.30414746543779	0	0	0	0	0	0	5.35045478865703	0	0	0	3.93184796854522	1.75500175500175	0	0	3.06560392397302	0	0
Lotgi1|67661	0	0	0	0	0	0	0	0	0	0	0	0	0	0	0	0	0	0	0	0	0	0	0
Lotgi1|67690	19	9.89583333333333	2.51	0	0	0.848896434634974	3.57632473028551	0	0	0	0	0	2.62829358039293	0	0	0	0	1.29315918789603	0	3.37923460336234	2.25886604924328	1.1033873993159	0
Lotgi1|67693	0	0	0	0	0	0	0	0	0	0	0	0	0	0	0	0	0	0	0	0	0	0	0
Lotgi1|67701	0	0	0	0	0	0	0	0	0	0	0	0	0	0	0	0	0	0	0	0	0	0	0
Lotgi1|67720	11	8.2089552238806	1.58	0	0	0	0	1.40944326990839	0	0	0	0	0	0	0	2.4906600249066	1.66805671392827	0	12.4320124320124	0	0	1.90585096245474	0
Lotgi1|67722	0	0	0	0	0	0	0	0	0	0	0	0	0	0	0	0	0	0	0	0	0	0	0
Lotgi1|67727	0	0	0	0	0	0	0	0	0	0	0	0	0	0	0	0	0	0	0	0	0	0	0
Lotgi1|67729	0	0	0	0	0	0	0	0	0	0	0	0	0	0	0	0	0	0	0	0	0	0	0
Lotgi1|67733	0	0	0	0	0	0	0	0	0	0	0	0	0	0	0	0	0	0	0	0	0	0	0
Lotgi1|67754	0	0	0	0	0	0	0	0	0	0	0	0	0	0	0	0	0	0	0	0	0	0	0
Lotgi1|67762	0	0	0	0	0	0	0	0	0	0	0	0	0	0	0	0	0	0	0	0	0	0	0
Lotgi1|67776	10	5.15463917525773	1.82	0	0	0	0	0	0	2.37529691211401	0	0	0	3.29489291598023	0	0	0	0	0	6.42054574638844	5.72246065808298	0	0
Lotgi1|67786	0	0	0	0	0	0	0	0	0	0	0	0	0	0	0	0	0	0	0	0	0	0	0
Lotgi1|67830	11	12.6436781609195	1.96	0	0	0	0	4.22832980972516	0	6.47808248758368	0	0	4.5397798206787	0	0	0	0	0	0	0	0	3.81170192490947	0
Lotgi1|67844	0	0	0	0	0	0	0	0	0	0	0	0	0	0	0	0	0	0	0	0	0	0	0
Lotgi1|67883	11	6.62650602409639	2.12	0	0	0	0	1.40944326990839	0	4.31872165838912	0	0	0	2.99535719634566	0	4.9813200498132	0	0	7.77000777000777	0	0	0	0
Lotgi1|67930	0	0	0	0	0	0	0	0	0	0	0	0	0	0	0	0	0	0	0	0	0	0	0
Lotgi1|67954	0	0	0	0	0	0	0	0	0	0	0	0	0	0	0	0	0	0	0	0	0	0	0
Lotgi1|67958	0	0	0	0	0	0	0	0	0	0	0	0	0	0	0	0	0	0	0	0	0	0	0
Lotgi1|67997	0	0	0	0	0	0	0	0	0	0	0	0	0	0	0	0	0	0	0	0	0	0	0
Lotgi1|68082	0	0	0	0	0	0	0	0	0	0	0	0	0	0	0	0	0	0	0	0	0	0	0
Lotgi1|68084	0	0	0	0	0	0	0	0	0	0	0	0	0	0	0	0	0	0	0	0	0	0	0
Lotgi1|68092	0	0	0	0	0	0	0	0	0	0	0	0	0	0	0	0	0	0	0	0	0	0	0
Lotgi1|68167	0	0	0	0	0	0	0	0	0	0	0	0	0	0	0	0	0	0	0	0	0	0	0
Lotgi1|68173	0	0	0	0	0	0	0	0	0	0	0	0	0	0	0	0	0	0	0	0	0	0	0
Lotgi1|68180	17	13.0769230769231	2.39	0	0	0.94876660341556	3.33089068016788	0	0	0	0	0	0	0	0	0	0	2.89059112588524	2.01106083459025	2.83259371164196	4.20769166035513	0	0
Lotgi1|68213	0	0	0	0	0	0	0	0	0	0	0	0	0	0	0	0	0	0	0	0	0	0	0
Lotgi1|68260	0	0	0	0	0	0	0	0	0	0	0	0	0	0	0	0	0	0	0	0	0	0	0
Lotgi1|68264	0	0	0	0	0	0	0	0	0	0	0	0	0	0	0	0	0	0	0	0	0	0	0
Lotgi1|68319	0	0	0	0	0	0	0	0	0	0	0	0	0	0	0	0	0	0	0	0	0	0	0
Lotgi1|68338	0	0	0	0	0	0	0	0	0	0	0	0	0	0	0	0	0	0	0	0	0	0	0
Lotgi1|68346	0	0	0	0	0	0	0	0	0	0	0	0	0	0	0	0	0	0	0	0	0	0	0
Lotgi1|68351	15	15.4639175257732	2.23	0	1.33600534402138	0	0.755001887504719	4.1343669250646	0	0	0	0	0	1.09829763866008	0	0	0	0	3.41880341880342	6.42054574638844	0	0	0
Lotgi1|68371	0	0	0	0	0	0	0	0	0	0	0	0	0	0	0	0	0	0	0	0	0	0	0
Lotgi1|68377	0	0	0	0	0	0	0	0	0	0	0	0	0	0	0	0	0	0	0	0	0	0	0
Lotgi1|68388	0	0	0	0	0	0	0	0	0	0	0	0	0	0	0	0	0	0	0	0	0	0	0
Lotgi1|68398	0	0	0	0	0	0	0	0	0	0	0	0	0	0	0	0	0	0	0	0	0	0	0
Lotgi1|68416	0	0	0	0	0	0	0	0	0	0	0	0	0	0	0	0	0	0	0	0	0	0	0
Lotgi1|68473	0	0	0	0	0	0	0	0	0	0	0	0	0	0	0	0	0	0	0	0	0	0	0
Lotgi1|68526	0	0	0	0	0	0	0	0	0	0	0	0	0	0	0	0	0	0	0	0	0	0	0
Lotgi1|68534	0	0	0	0	0	0	0	0	0	0	0	0	0	0	0	0	0	0	0	0	0	0	0
Lotgi1|68544	0	0	0	0	0	0	0	0	0	0	0	0	0	0	0	0	0	0	0	0	0	0	0
Lotgi1|68575	0	0	0	0	0	0	0	0	0	0	0	0	0	0	0	0	0	0	0	0	0	0	0
Lotgi1|68582	0	0	0	0	0	0	0	0	0	0	0	0	0	0	0	0	0	0	0	0	0	0	0
Lotgi1|68595	52	32.5	2.13	0.348383500557414	4.23924772622167	0.930521091811414	1.74231204808781	0	0.828912466843501	0	1.73250173250173	0	0	0	0	0.526870389884089	0	6.61500661500661	0	3.08680083960983	1.1004732034775	0.403160780519271	0
Lotgi1|68597	0	0	0	0	0	0	0	0	0	0	0	0	0	0	0	0	0	0	0	0	0	0	0
Lotgi1|68599	0	0	0	0	0	0	0	0	0	0	0	0	0	0	0	0	0	0	0	0	0	0	0
Lotgi1|68601	0	0	0	0	0	0	0	0	0	0	0	0	0	0	0	0	0	0	0	0	0	0	0
Lotgi1|68602	0	0	0	0	0	0	0	0	0	0	0	0	0	0	0	0	0	0	0	0	0	0	0
Lotgi1|68608	0	0	0	0	0	0	0	0	0	0	0	0	0	0	0	0	0	0	0	0	0	0	0
Lotgi1|68630	0	0	0	0	0	0	0	0	0	0	0	0	0	0	0	0	0	0	0	0	0	0	0
Lotgi1|68631	8	6.10687022900763	1.45	13.5869565217391	0	0	0	0	5.38793103448276	0	0	0	1.5605493133583	0	0	0	0	0	2.13675213675214	0	0	0	0
Lotgi1|68637	23	15.9722222222222	2.51	0.787649653434152	0	0	1.47717760598749	0	0	1.03273778787566	0	0	1.08559952233621	0	0	0	3.19106501794974	6.40957162696293	5.20252694165738	0	0	0	0
Lotgi1|68649	0	0	0	0	0	0	0	0	0	0	0	0	0	0	0	0	0	0	0	0	0	0	0
Lotgi1|68714	9	9.18367346938776	1.92	0	0	7.16845878136201	0	0	0	0	0	0	2.77430989041476	0	0	0	0	5.46000546000546	0	0	3.1791448100461	0	0
Lotgi1|68722	0	0	0	0	0	0	0	0	0	0	0	0	0	0	0	0	0	0	0	0	0	0	0
Lotgi1|68734	0	0	0	0	0	0	0	0	0	0	0	0	0	0	0	0	0	0	0	0	0	0	0
Lotgi1|68740	0	0	0	0	0	0	0	0	0	0	0	0	0	0	0	0	0	0	0	0	0	0	0
Lotgi1|68744	0	0	0	0	0	0	0	0	0	0	0	0	0	0	0	0	0	0	0	0	0	0	0
Lotgi1|68777	0	0	0	0	0	0	0	0	0	0	0	0	0	0	0	0	0	0	0	0	0	0	0
Lotgi1|68780	14	9.03225806451613	2.39	0	0	4.60829493087558	0.808930593755056	0	0	0	0	4.71994965387036	3.56696985910469	0	0	1.95694716242661	0	0	0	0	2.04373594931535	0	0
Lotgi1|68866	0	0	0	0	0	0	0	0	0	0	0	0	0	0	0	0	0	0	0	0	0	0	0
Lotgi1|68918	0	0	0	0	0	0	0	0	0	0	0	0	0	0	0	0	0	0	0	0	0	0	0
Lotgi1|68933	0	0	0	0	0	0	0	0	0	0	0	0	0	0	0	0	0	0	0	0	0	0	0
Lotgi1|68935	0	0	0	0	0	0	0	0	0	0	0	0	0	0	0	0	0	0	0	0	0	0	0
Lotgi1|68977	0	0	0	0	0	0	0	0	0	0	0	0	0	0	0	0	0	0	0	0	0	0	0
Lotgi1|68994	0	0	0	0	0	0	0	0	0	0	0	0	0	0	0	0	0	0	0	0	0	0	0
Lotgi1|69048	0	0	0	0	0	0	0	0	0	0	0	0	0	0	0	0	0	0	0	0	0	0	0
Lotgi1|69072	25	21.3675213675214	1.8	10.8695652173913	0	0	0	0	0	0	0	0	0.998751560549313	0	0	3.28767123287671	0	0	1.36752136752137	0	0	3.35429769392034	0
Lotgi1|69092	11	9.73451327433628	2.19	0	0	2.93255131964809	0	0	0	0	0	0	3.40483486550902	1.49767859817283	0	0	0	0	0	2.91842988472202	5.20223696189361	0	0
Lotgi1|69130	0	0	0	0	0	0	0	0	0	0	0	0	0	0	0	0	0	0	0	0	0	0	0
Lotgi1|69139	0	0	0	0	0	0	0	0	0	0	0	0	0	0	0	0	0	0	0	0	0	0	0
Lotgi1|69190	0	0	0	0	0	0	0	0	0	0	0	0	0	0	0	0	0	0	0	0	0	0	0
Lotgi1|69192	0	0	0	0	0	0	0	0	0	0	0	0	0	0	0	0	0	0	0	0	0	0	0
Lotgi1|69208	0	0	0	0	0	0	0	0	0	0	0	0	0	0	0	0	0	0	0	0	0	0	0
Lotgi1|69225	0	0	0	0	0	0	0	0	0	0	0	0	0	0	0	0	0	0	0	0	0	0	0
Lotgi1|69227	0	0	0	0	0	0	0	0	0	0	0	0	0	0	0	0	0	0	0	0	0	0	0
Lotgi1|69271	11	12.7906976744186	2.19	0	0	5.86510263929619	2.05909605683105	0	0	0	0	0	0	2.99535719634566	0	0	0	0	1.55400155400155	0	3.90167772142021	0	0
Lotgi1|69309	0	0	0	0	0	0	0	0	0	0	0	0	0	0	0	0	0	0	0	0	0	0	0
Lotgi1|69317	0	0	0	0	0	0	0	0	0	0	0	0	0	0	0	0	0	0	0	0	0	0	0
Lotgi1|69376	0	0	0	0	0	0	0	0	0	0	0	0	0	0	0	0	0	0	0	0	0	0	0
Lotgi1|69442	0	0	0	0	0	0	0	0	0	0	0	0	0	0	0	0	0	0	0	0	0	0	0
Lotgi1|69446	0	0	0	0	0	0	0	0	0	0	0	0	0	0	0	0	0	0	0	0	0	0	0
Lotgi1|69497	0	0	0	0	0	0	0	0	0	0	0	0	0	0	0	0	0	0	0	0	0	0	0
Lotgi1|69515	8	8.33333333333333	1.53	0	0	0	2.8312570781427	0	0	0	0	0	0	0	0	0	0	0	0	8.02568218298555	5.36480686695279	0	0
Lotgi1|69535	0	0	0	0	0	0	0	0	0	0	0	0	0	0	0	0	0	0	0	0	0	0	0
Lotgi1|69569	0	0	0	0	0	0	0	0	0	0	0	0	0	0	0	0	0	0	0	0	0	0	0
Lotgi1|69570	0	0	0	0	0	0	0	0	0	0	0	0	0	0	0	0	0	0	0	0	0	0	0
Lotgi1|69623	0	0	0	0	0	0	0	0	0	0	0	0	0	0	0	0	0	0	0	0	0	0	0
Lotgi1|69624	0	0	0	0	0	0	0	0	0	0	0	0	0	0	0	0	0	0	0	0	0	0	0
Lotgi1|69638	0	0	0	0	0	0	0	0	0	0	0	0	0	0	0	0	0	0	0	0	0	0	0
Lotgi1|69650	0	0	0	0	0	0	0	0	0	0	0	0	0	0	0	0	0	0	0	0	0	0	0
Lotgi1|69652	0	0	0	0	0	0	0	0	0	0	0	0	0	0	0	0	0	0	0	0	0	0	0
Lotgi1|69660	0	0	0	0	0	0	0	0	0	0	0	0	0	0	0	0	0	0	0	0	0	0	0
Lotgi1|69672	18	10.4651162790698	2.51	6.03864734299517	0	0	2.51667295834906	0.861326442721791	2.39463601532567	0	0	0	2.08073241781107	2.74574409665019	0	0	0	0	0	0	0	0	2.29568411386593
Lotgi1|69716	0	0	0	0	0	0	0	0	0	0	0	0	0	0	0	0	0	0	0	0	0	0	0
Lotgi1|69719	0	0	0	0	0	0	0	0	0	0	0	0	0	0	0	0	0	0	0	0	0	0	0
Lotgi1|69751	0	0	0	0	0	0	0	0	0	0	0	0	0	0	0	0	0	0	0	0	0	0	0
Lotgi1|69759	0	0	0	0	0	0	0	0	0	0	0	0	0	0	0	0	0	0	0	0	0	0	0
Lotgi1|69761	0	0	0	0	0	0	0	0	0	0	0	0	0	0	0	0	0	0	0	0	0	0	0
Lotgi1|69762	0	0	0	0	0	0	0	0	0	0	0	0	0	0	0	0	0	0	0	0	0	0	0
Lotgi1|69770	0	0	0	0	0	0	0	0	0	0	0	0	0	0	0	0	0	0	0	0	0	0	0
Lotgi1|69813	0	0	0	0	0	0	0	0	0	0	0	0	0	0	0	0	0	0	0	0	0	0	0
Lotgi1|69828	0	0	0	0	0	0	0	0	0	0	0	0	0	0	0	0	0	0	0	0	0	0	0
Lotgi1|69844	0	0	0	0	0	0	0	0	0	0	0	0	0	0	0	0	0	0	0	0	0	0	0
Lotgi1|69854	0	0	0	0	0	0	0	0	0	0	0	0	0	0	0	0	0	0	0	0	0	0	0
Lotgi1|69867	0	0	0	0	0	0	0	0	0	0	0	0	0	0	0	0	0	0	0	0	0	0	0
Lotgi1|69875	0	0	0	0	0	0	0	0	0	0	0	0	0	0	0	0	0	0	0	0	0	0	0
Lotgi1|69877	0	0	0	0	0	0	0	0	0	0	0	0	0	0	0	0	0	0	0	0	0	0	0
Lotgi1|69881	0	0	0	0	0	0	0	0	0	0	0	0	0	0	0	0	0	0	0	0	0	0	0
Lotgi1|69892	0	0	0	0	0	0	0	0	0	0	0	0	0	0	0	0	0	0	0	0	0	0	0
Lotgi1|69928	0	0	0	0	0	0	0	0	0	0	0	0	0	0	0	0	0	0	0	0	0	0	0
Lotgi1|69946	0	0	0	0	0	0	0	0	0	0	0	0	0	0	0	0	0	0	0	0	0	0	0
Lotgi1|69958	0	0	0	0	0	0	0	0	0	0	0	0	0	0	0	0	0	0	0	0	0	0	0
Lotgi1|69964	0	0	0	0	0	0	0	0	0	0	0	0	0	0	0	0	0	0	0	0	0	0	0
Lotgi1|70038	0	0	0	0	0	0	0	0	0	0	0	0	0	0	0	0	0	0	0	0	0	0	0
Lotgi1|70058	0	0	0	0	0	0	0	0	0	0	0	0	0	0	0	0	0	0	0	0	0	0	0
Lotgi1|70062	0	0	0	0	0	0	0	0	0	0	0	0	0	0	0	0	0	0	0	0	0	0	0
Lotgi1|70076	9	10.9756097560976	1.85	0	0	0	0	1.72265288544358	0	5.27843758247559	0	0	0	0	0	0	0	0	0	7.13393971820938	4.76871721506915	0	0
Lotgi1|70091	0	0	0	0	0	0	0	0	0	0	0	0	0	0	0	0	0	0	0	0	0	0	0
Lotgi1|70106	11	12.7906976744186	2.13	0	7.28730187648023	0	0	0	0	0	0	0	0	4.4930357945185	0	0	0	0	0	1.45921494236101	1.3005592404734	5.71755288736421	0
Lotgi1|70108	0	0	0	0	0	0	0	0	0	0	0	0	0	0	0	0	0	0	0	0	0	0	0
Lotgi1|70109	24	25.531914893617	2.48	0	0	4.03225806451613	2.35938089845225	1.93798449612403	0	0	0	0	1.04036620890553	0	0	6.84931506849315	0	0	0	0	0	0	5.16528925619835
Lotgi1|70128	0	0	0	0	0	0	0	0	0	0	0	0	0	0	0	0	0	0	0	0	0	0	0
Lotgi1|70150	0	0	0	0	0	0	0	0	0	0	0	0	0	0	0	0	0	0	0	0	0	0	0
Lotgi1|70151	0	0	0	0	0	0	0	0	0	0	0	0	0	0	0	0	0	0	0	0	0	0	0
Lotgi1|70175	0	0	0	0	0	0	0	0	0	0	0	0	0	0	0	0	0	0	0	0	0	0	0
Lotgi1|70191	0	0	0	0	0	0	0	0	0	0	0	0	0	0	0	0	0	0	0	0	0	0	0
Lotgi1|70206	0	0	0	0	0	0	0	0	0	0	0	0	0	0	0	0	0	0	0	0	0	0	0
Lotgi1|70216	0	0	0	0	0	0	0	0	0	0	0	0	0	0	0	0	0	0	0	0	0	0	0
Lotgi1|70227	0	0	0	0	0	0	0	0	0	0	0	0	0	0	0	0	0	0	0	0	0	0	0
Lotgi1|70231	11	18.6440677966102	2.19	0	3.64365093824012	1.46627565982405	2.05909605683105	0	0	0	0	0	3.40483486550902	0	0	0	0	0	0	0	5.20223696189361	0	0
Lotgi1|70232	0	0	0	0	0	0	0	0	0	0	0	0	0	0	0	0	0	0	0	0	0	0	0
Lotgi1|70276	0	0	0	0	0	0	0	0	0	0	0	0	0	0	0	0	0	0	0	0	0	0	0
Lotgi1|70283	0	0	0	0	0	0	0	0	0	0	0	0	0	0	0	0	0	0	0	0	0	0	0
Lotgi1|70291	0	0	0	0	0	0	0	0	0	0	0	0	0	0	0	0	0	0	0	0	0	0	0
Lotgi1|70309	27	32.9268292682927	2.22	7.38056897477187	0.742225191122987	0	0.838890986116354	0.574217628481194	0	0	0	7.34214390602056	0	0	0	0	0	1.82000182000182	0	0	0	1.55291559903719	0
Lotgi1|70408	0	0	0	0	0	0	0	0	0	0	0	0	0	0	0	0	0	0	0	0	0	0	0
Lotgi1|70416	0	0	0	0	0	0	0	0	0	0	0	0	0	0	0	0	0	0	0	0	0	0	0
Lotgi1|70434	0	0	0	0	0	0	0	0	0	0	0	0	0	0	0	0	0	0	0	0	0	0	0
Lotgi1|70436	0	0	0	0	0	0	0	0	0	0	0	0	0	0	0	0	0	0	0	0	0	0	0
Lotgi1|70438	0	0	0	0	0	0	0	0	0	0	0	0	0	0	0	0	0	0	0	0	0	0	0
Lotgi1|70439	0	0	0	0	0	0	0	0	0	0	0	0	0	0	0	0	0	0	0	0	0	0	0
Lotgi1|70491	0	0	0	0	0	0	0	0	0	0	0	0	0	0	0	0	0	0	0	0	0	0	0
Lotgi1|70513	0	0	0	0	0	0	0	0	0	0	0	0	0	0	0	0	0	0	0	0	0	0	0
Lotgi1|70514	0	0	0	0	0	0	0	0	0	0	0	0	0	0	0	0	0	0	0	0	0	0	0
Lotgi1|70529	0	0	0	0	0	0	0	0	0	0	0	0	0	0	0	0	0	0	0	0	0	0	0
Lotgi1|70531	0	0	0	0	0	0	0	0	0	0	0	0	0	0	0	0	0	0	0	0	0	0	0
Lotgi1|70560	0	0	0	0	0	0	0	0	0	0	0	0	0	0	0	0	0	0	0	0	0	0	0
Lotgi1|70568	0	0	0	0	0	0	0	0	0	0	0	0	0	0	0	0	0	0	0	0	0	0	0
Lotgi1|70599	0	0	0	0	0	0	0	0	0	0	0	0	0	0	0	0	0	0	0	0	0	0	0
Lotgi1|70602	0	0	0	0	0	0	0	0	0	0	0	0	0	0	0	0	0	0	0	0	0	0	0
Lotgi1|70653	0	0	0	0	0	0	0	0	0	0	0	0	0	0	0	0	0	0	0	0	0	0	0
Lotgi1|70673	0	0	0	0	0	0	0	0	0	0	0	0	0	0	0	0	0	0	0	0	0	0	0
Lotgi1|70675	12	12.3711340206186	2.19	0	0	0	0.943752359380898	0	3.59195402298851	0	0	1.83553597650514	0	1.3728720483251	0	0	1.52905198776758	0	1.42450142450142	9.36329588014981	0	0	0
Lotgi1|70691	0	0	0	0	0	0	0	0	0	0	0	0	0	0	0	0	0	0	0	0	0	0	0
Lotgi1|70693	0	0	0	0	0	0	0	0	0	0	0	0	0	0	0	0	0	0	0	0	0	0	0
Lotgi1|70694	0	0	0	0	0	0	0	0	0	0	0	0	0	0	0	0	0	0	0	0	0	0	0
Lotgi1|70700	0	0	0	0	0	0	0	0	0	0	0	0	0	0	0	0	0	0	0	0	0	0	0
Lotgi1|70712	0	0	0	0	0	0	0	0	0	0	0	0	0	0	0	0	0	0	0	0	0	0	0
Lotgi1|70713	0	0	0	0	0	0	0	0	0	0	0	0	0	0	0	0	0	0	0	0	0	0	0
Lotgi1|70726	0	0	0	0	0	0	0	0	0	0	0	0	0	0	0	0	0	0	0	0	0	0	0
Lotgi1|70767	0	0	0	0	0	0	0	0	0	0	0	0	0	0	0	0	0	0	0	0	0	0	0
Lotgi1|70773	14	6.36363636363636	2.17	0	0	0	0	4.4296788482835	0	0	0	0	0	0	12.3152709359606	1.95694716242661	0	0	2.44200244200244	0	4.0874718986307	0	0
Lotgi1|70775	0	0	0	0	0	0	0	0	0	0	0	0	0	0	0	0	0	0	0	0	0	0	0
Lotgi1|70871	0	0	0	0	0	0	0	0	0	0	0	0	0	0	0	0	0	0	0	0	0	0	0
Lotgi1|70873	0	0	0	0	0	0	0	0	0	0	0	0	0	0	0	0	0	0	0	0	0	0	0
Lotgi1|71000	0	0	0	0	0	0	0	0	0	0	0	0	0	0	0	0	0	0	0	0	0	0	0
Lotgi1|71028	0	0	0	0	0	0	0	0	0	0	0	0	0	0	0	0	0	0	0	0	0	0	0
Lotgi1|71067	0	0	0	0	0	0	0	0	0	0	0	0	0	0	0	0	0	0	0	0	0	0	0
Lotgi1|71069	0	0	0	0	0	0	0	0	0	0	0	0	0	0	0	0	0	0	0	0	0	0	0
Lotgi1|71080	0	0	0	0	0	0	0	0	0	0	0	0	0	0	0	0	0	0	0	0	0	0	0
Lotgi1|71082	0	0	0	0	0	0	0	0	0	0	0	0	0	0	0	0	0	0	0	0	0	0	0
Lotgi1|71093	0	0	0	0	0	0	0	0	0	0	0	0	0	0	0	0	0	0	0	0	0	0	0
Lotgi1|71107	0	0	0	0	0	0	0	0	0	0	0	0	0	0	0	0	0	0	0	0	0	0	0
Lotgi1|71114	0	0	0	0	0	0	0	0	0	0	0	0	0	0	0	0	0	0	0	0	0	0	0
Lotgi1|71120	0	0	0	0	0	0	0	0	0	0	0	0	0	0	0	0	0	0	0	0	0	0	0
Lotgi1|71126	0	0	0	0	0	0	0	0	0	0	0	0	0	0	0	0	0	0	0	0	0	0	0
Lotgi1|71141	0	0	0	0	0	0	0	0	0	0	0	0	0	0	0	0	0	0	0	0	0	0	0
Lotgi1|71142	0	0	0	0	0	0	0	0	0	0	0	0	0	0	0	0	0	0	0	0	0	0	0
Lotgi1|71163	0	0	0	0	0	0	0	0	0	0	0	0	0	0	0	0	0	0	0	0	0	0	0
Lotgi1|71188	47	1.5547469401257	2.045	3.08356460067838	0	1.71585449553878	0.963832196814535	0.32986970146792	0	1.51614696517916	0	1.87458993345206	3.45313039551624	1.05156156892986	0	1.16584086272224	1.95198126097989	0	0	0	0	1.33815067576609	0
Lotgi1|71199	0	0	0	0	0	0	0	0	0	0	0	0	0	0	0	0	0	0	0	0	0	0	0
Lotgi1|71201	18	1.90274841437632	2.25	1.00644122383253	0	0	0	0.861326442721791	2.39463601532567	0	0	1.22369065100343	6.24219725343321	0	0	0	0	4.09500409500409	0	0	0	0	6.8870523415978
Lotgi1|71205	37	3.2258064516129	1.97333333333333	0.489620054837446	0	0.871839581517001	2.14257292399988	3.77121307353866	0	0	0	0	0.674832135506293	0	3.49487418452936	0	0.495908752789487	0	1.84800184800185	0	2.70656923017438	2.26641736075698	0
Lotgi1|71215	0	0	0	0	0	0	0	0	0	0	0	0	0	0	0	0	0	0	0	0	0	0	0
Lotgi1|71238	80	7.5187969924812	2.07666666666667	1.35869565217391	1.50300601202405	2.82258064516129	2.26500566251416	1.93798449612403	0.538793103448276	2.37529691211401	0	2.47797356828194	1.09238451935081	0.617792421746293	1.07758620689655	0.684931506849315	0.229357798165138	0	0	0	0.178826895565093	0	0
Lotgi1|71258	16	2.10249671484888	2.4	0	0	0	0.707814269535674	0	10.7758620689655	0	0	4.12995594713656	0	0	0	0	0	0	4.27350427350427	0	3.57653791130186	1.31027253668763	0
Lotgi1|71334	18	4.83870967741935	2.47	0	0	2.68817204301075	0	2.58397932816537	0	0	0	3.67107195301028	2.77430989041476	0	0	0	0	1.36500136500136	0	0	3.97393101255762	0	0
Lotgi1|71440	21	2.92479108635097	1.87	0	0	1.53609831029186	0	0	0	0	0	6.29326620516048	3.56696985910469	6.27598650662901	0	0	0	0	0	0	0	0	0
Lotgi1|71451	35	4.27872860635697	2.10333333333333	2.0703933747412	3.43544231319782	1.38248847926267	1.61786118751011	0.8859357696567	0	2.03596878181201	0	0	1.42678794364188	0.470698987997176	0	0	2.09698558322412	0.702000702000702	1.46520146520147	0	0.817494379726139	0	0
Lotgi1|71464	0	0	0	0	0	0	0	0	0	0	0	0	0	0	0	0	0	0	0	0	0	0	0
Lotgi1|71543	30	3.72670807453416	1.68333333333333	0	0	0	1.8875047187618	4.65116279069767	0	0	0	0	3.74531835205992	0	0	0.91324200913242	0	0.819000819000819	0	1.07009095773141	0	2.79524807826695	2.75482093663912
Lotgi1|71576	0	0	0	0	0	0	0	0	0	0	0	0	0	0	0	0	0	0	0	0	0	0	0
Lotgi1|71630	0	0	0	0	0	0	0	0	0	0	0	0	0	0	0	0	0	0	0	0	0	0	0
Lotgi1|71678	0	0	0	0	0	0	0	0	0	0	0	0	0	0	0	0	0	0	0	0	0	0	0
Lotgi1|71684	0	0	0	0	0	0	0	0	0	0	0	0	0	0	0	0	0	0	0	0	0	0	0
Lotgi1|71692	0	0	0	0	0	0	0	0	0	0	0	0	0	0	0	0	0	0	0	0	0	0	0
Lotgi1|71700	0	0	0	0	0	0	0	0	0	0	0	0	0	0	0	0	0	0	0	0	0	0	0
Lotgi1|71703	14	2.21169036334913	2.04	0	1.43143429716576	0	0	2.21483942414175	0	0	0	3.14663310258024	0	0	0	1.95694716242661	10.4849279161206	0	1.22100122100122	0	0	0	0
Lotgi1|71708	0	0	0	0	0	0	0	0	0	0	0	0	0	0	0	0	0	0	0	0	0	0	0
Lotgi1|71709	36	4.5	2.25	0.503220611916264	0.55666889334224	1.7921146953405	2.20208883855543	0	0	1.97941409342835	0	0	1.04036620890553	0	4.78927203065134	0	2.54841997961264	0	1.42450142450142	2.67522739432852	0.794786202511524	0	0
Lotgi1|71752	0	0	0	0	0	0	0	0	0	0	0	0	0	0	0	0	0	0	0	0	0	0	0
Lotgi1|71852	12	2.20183486238532	2.16	0	0	0	0	0	0	3.95882818685669	0	0	0	0	0	0	3.05810397553517	0	1.42450142450142	5.35045478865704	0	6.98812019566737	0
Lotgi1|71923	0	0	0	0	0	0	0	0	0	0	0	0	0	0	0	0	0	0	0	0	0	0	0
Lotgi1|71933	88	18.6836518046709	2.055	1.23517786561265	3.1881945709601	1.83284457478006	1.93040255327911	2.81888653981677	1.46943573667712	0.53984020729864	0	0.500600720865038	1.13494495516967	1.12325894862962	0	0	0	0.27920482465937	1.16550116550117	0.364803735590252	0.487709715177526	0	0
Lotgi1|71987	13	2.7027027027027	2.3	0	0	0	4.35578012021953	0	0	0	0	5.08302270416808	0	3.80179951843873	3.31564986737401	0	0	1.89000189000189	1.31492439184747	0	0	0	0
Lotgi1|72068	0	0	0	0	0	0	0	0	0	0	0	0	0	0	0	0	0	0	0	0	0	0	0
Lotgi1|72085	46	8.01393728222996	2.625	3.15059861373661	3.48523133222968	0	0.492392535329164	0.337040781934614	0	0.516368893937829	0	3.8306837770542	1.35699940292026	0.358140534345677	0	0	0.398883127243718	0	0.743218134522482	1.39577081443227	1.86601977980967	0.455746969282654	0
Lotgi1|72099	50	8.65051903114187	2.37333333333333	0	0.400801603206413	0.645161290322581	1.81200453001132	0	1.72413793103448	0	0	0	0	0	0	0	1.46788990825688	1.47420147420147	0	6.74157303370786	2.00286123032904	2.09643605870021	0
Lotgi1|72137	0	0	0	0	0	0	0	0	0	0	0	0	0	0	0	0	0	0	0	0	0	0	0
Lotgi1|72154	0	0	0	0	0	0	0	0	0	0	0	0	0	0	0	0	0	0	0	0	0	0	0
Lotgi1|72167	0	0	0	0	0	0	0	0	0	0	0	0	0	0	0	0	0	0	0	0	0	0	0
Lotgi1|72213	30	8.92857142857143	1.88666666666667	0.603864734299517	1.33600534402138	0.537634408602151	1.8875047187618	0	0	4.75059382422803	0	0	0	0.549148819330038	0	6.39269406392694	1.8348623853211	4.09500409500409	1.13960113960114	0	0	0	0
Lotgi1|72260	21	3.57751277683135	1.99	0	1.90857906288768	0	0.53928706250337	0	0	0	0	0	2.37797990606979	1.56899662665725	0	0	4.36871996505024	0	0.814000814000814	2.29305205228159	2.04373594931535	1.99660577019068	0
Lotgi1|72266	0	0	0	0	0	0	0	0	0	0	0	0	0	0	0	0	0	0	0	0	0	0	0
Lotgi1|72310	0	0	0	0	0	0	0	0	0	0	0	0	0	0	0	0	0	0	0	0	0	0	0
Lotgi1|72314	117	17.4107142857143	2.3225	8.20636690201908	0.342565472825994	0.137854976564654	0	0	0	2.23318513104736	0.77000077000077	0.188260100154373	1.81397185142503	0	2.57883878573534	0	0.470477534697718	0.84000084000084	0.584410840821097	0.685955742135517	1.1004732034775	0.537547707359028	0
Lotgi1|72363	0	0	0	0	0	0	0	0	0	0	0	0	0	0	0	0	0	0	0	0	0	0	0
Lotgi1|72364	0	0	0	0	0	0	0	0	0	0	0	0	0	0	0	0	0	0	0	0	0	0	0
Lotgi1|72379	10	2.55102040816327	1.68	0	10.0200400801603	0	1.13250283125708	6.2015503875969	0	0	0	0	0	0	4.31034482758621	0	0	0	0	0	0	0	0
Lotgi1|72476	11	3.7037037037037	2.12	0	0	2.93255131964809	0	7.04721634954193	7.83699059561129	0	0	0	0	1.49767859817283	0	0	0	0	0	0	2.60111848094681	0	0
Lotgi1|72491	15	3.03030303030303	2.22	1.20772946859903	4.00801603206413	2.1505376344086	0	1.03359173126615	0	0	0	0	0	0	0	0	0	0	0	7.49063670411985	0	2.79524807826695	0
Lotgi1|72520	42	8.95522388059701	2.24333333333333	0	1.43143429716576	1.53609831029186	0.808930593755056	0	0	0	0	2.6221942521502	1.48623744129362	1.56899662665725	0	0.652315720808871	0	1.17000117000117	0.407000407000407	2.67522739432852	2.04373594931535	0.998302885095338	1.96772924045651
Lotgi1|72565	18	6.08108108108108	2.56	4.02576489533011	0	3.584229390681	0.629168239587266	3.44530577088717	0	5.27843758247559	0	0	0.69357747260369	0	0	0	1.01936799184506	0	0	0	0	0	0
Lotgi1|72583	0	0	0	0	0	0	0	0	0	0	0	0	0	0	0	0	0	0	0	0	0	0	0
Lotgi1|72750	0	0	0	0	0	0	0	0	0	0	0	0	0	0	0	0	0	0	0	0	0	0	0
Lotgi1|72805	0	0	0	0	0	0	0	0	0	0	0	0	0	0	0	0	0	0	0	0	0	0	0
Lotgi1|72815	0	0	0	0	0	0	0	0	0	0	0	0	0	0	0	0	0	0	0	0	0	0	0
Lotgi1|72838	46	13.2947976878613	2.5	0.787649653434152	0	1.40252454417952	0.984785070658329	2.02224469160768	0	0	0	6.70369660984486	1.08559952233621	0	0	0	0	0	0	0	4.35404615288922	0	0
Lotgi1|72890	26	13.4020618556701	2.285	1.39353400222965	0	0	1.74231204808781	0	0	0.913575735428467	0	5.08302270416808	0	1.26726650614624	0	0	2.11714890613973	6.61500661500661	0	0	0	2.41896468311563	0
Lotgi1|72903	0	0	0	0	0	0	0	0	0	0	0	0	0	0	0	0	0	0	0	0	0	0	0
Lotgi1|72911	14	3.58974358974359	1.56	0	0	0	0	0	0	3.39328130302002	0	0	0.891742464776173	1.17674746999294	0	0	0	0	1.22100122100122	11.4652602614079	0	0	0
Lotgi1|73005	0	0	0	0	0	0	0	0	0	0	0	0	0	0	0	0	0	0	0	0	0	0	0
Lotgi1|73010	0	0	0	0	0	0	0	0	0	0	0	0	0	0	0	0	0	0	0	0	0	0	0
Lotgi1|73032	13	6.10328638497653	2.12	0	0	2.48138957816377	0	0	0	0	0	0	0	0	0	0	0	7.56000756000756	0	6.17360167921966	1.1004732034775	3.22528624415417	0
Lotgi1|73040	65	17.1503957783641	2.3825	0.836120401337793	1.23323570217358	0.248138957816377	2.26500566251416	1.19260584376863	0.663129973474801	3.28887264754248	0	0.677736360555744	3.45721694036301	1.52071980737549	0	1.26448893572181	0.282286520818631	0	0.262984878369494	0	0.440189281390998	0	0
Lotgi1|73042	0	0	0	0	0	0	0	0	0	0	0	0	0	0	0	0	0	0	0	0	0	0	0
Lotgi1|73055	0	0	0	0	0	0	0	0	0	0	0	0	0	0	0	0	0	0	0	0	0	0	0
Lotgi1|73058	0	0	0	0	0	0	0	0	0	0	0	0	0	0	0	0	0	0	0	0	0	0	0
Lotgi1|73074	0	0	0	0	0	0	0	0	0	0	0	0	0	0	0	0	0	0	0	0	0	0	0
Lotgi1|73113	11	3.39506172839506	2.05	3.29380764163373	0	0	0	0	0	0	0	0	0	4.4930357945185	3.91849529780564	12.453300124533	1.66805671392827	0	0	0	0	0	0
Lotgi1|73121	20	8.16326530612245	2.32	1.81159420289855	0	0	2.26500566251416	0	0	3.56294536817102	0	0	0	0	0	0	2.75229357798165	0	0	0	5.72246065808298	0	2.06611570247934
Lotgi1|73186	10	3.26797385620915	2.05	0	0	9.67741935483871	0	1.55038759689922	4.31034482758621	0	0	0	0	1.64744645799012	4.31034482758621	0	1.8348623853211	0	0	0	0	0	0
Lotgi1|73245	0	0	0	0	0	0	0	0	0	0	0	0	0	0	0	0	0	0	0	0	0	0	0
Lotgi1|73253	0	0	0	0	0	0	0	0	0	0	0	0	0	0	0	0	0	0	0	0	0	0	0
Lotgi1|73260	0	0	0	0	0	0	0	0	0	0	0	0	0	0	0	0	0	0	0	0	0	0	0
Lotgi1|73285	14	3.49127182044888	2.42	0	4.29430289149728	0	2.42679178126517	0	0	0	0	0	3.56696985910469	0	0	0	1.31061598951507	0	3.66300366300366	0	0	0	2.95159386068477
Lotgi1|73296	0	0	0	0	0	0	0	0	0	0	0	0	0	0	0	0	0	0	0	0	0	0	0
Lotgi1|73324	0	0	0	0	0	0	0	0	0	0	0	0	0	0	0	0	0	0	0	0	0	0	0
Lotgi1|73337	0	0	0	0	0	0	0	0	0	0	0	0	0	0	0	0	0	0	0	0	0	0	0
Lotgi1|73358	11	3.71621621621622	1.9	0	1.82182546912006	1.46627565982405	0	8.45665961945032	0	0	8.19000819000819	0	3.40483486550902	0	0	0	0	0	0	0	0	0	0
Lotgi1|73381	0	0	0	0	0	0	0	0	0	0	0	0	0	0	0	0	0	0	0	0	0	0	0
Lotgi1|73452	15	4.32276657060519	2.4	2.41545893719807	0	0	3.77500943752359	2.0671834625323	0	0	0	0	0	0	0	0	0	0	0	4.28036383092563	0	2.79524807826695	2.75482093663912
Lotgi1|73453	0	0	0	0	0	0	0	0	0	0	0	0	0	0	0	0	0	0	0	0	0	0	0
Lotgi1|73467	0	0	0	0	0	0	0	0	0	0	0	0	0	0	0	0	0	0	0	0	0	0	0
Lotgi1|73468	0	0	0	0	0	0	0	0	0	0	0	0	0	0	0	0	0	0	0	0	0	0	0
Lotgi1|73524	0	0	0	0	0	0	0	0	0	0	0	0	0	0	0	0	0	0	0	0	0	0	0
Lotgi1|73542	0	0	0	0	0	0	0	0	0	0	0	0	0	0	0	0	0	0	0	0	0	0	0
Lotgi1|73550	0	0	0	0	0	0	0	0	0	0	0	0	0	0	0	0	0	0	0	0	0	0	0
Lotgi1|73580	0	0	0	0	0	0	0	0	0	0	0	0	0	0	0	0	0	0	0	0	0	0	0
Lotgi1|73586	48	12	2.12	1.88707729468599	2.50501002004008	3.69623655913978	1.8875047187618	0.322997416020672	1.79597701149425	1.48456057007126	0	0	2.08073241781107	0.343218012081274	0	1.14155251141553	1.91131498470948	0	0	0	0	0	0
Lotgi1|73590	0	0	0	0	0	0	0	0	0	0	0	0	0	0	0	0	0	0	0	0	0	0	0
Lotgi1|73599	0	0	0	0	0	0	0	0	0	0	0	0	0	0	0	0	0	0	0	0	0	0	0
Lotgi1|73627	0	0	0	0	0	0	0	0	0	0	0	0	0	0	0	0	0	0	0	0	0	0	0
Lotgi1|73638	0	0	0	0	0	0	0	0	0	0	0	0	0	0	0	0	0	0	0	0	0	0	0
Lotgi1|73646	49	16.4983164983165	2.59	0	0	0	0.924492107148635	0.31640563202025	5.27797325826883	0	0	0	0	0	0	0	0	5.51571980143409	1.0465724751439	3.27578864611655	0.291962278473621	5.98981731057203	0
Lotgi1|73649	0	0	0	0	0	0	0	0	0	0	0	0	0	0	0	0	0	0	0	0	0	0	0
Lotgi1|73684	27	8.01186943620178	1.65	0	0.742225191122987	0	2.09722746529089	0	0	0	0	1.63158753467123	3.23669487215055	0	0	0	0	0	6.33111744222855	0	1.58957240502305	0.776457799518596	0
Lotgi1|73697	0	0	0	0	0	0	0	0	0	0	0	0	0	0	0	0	0	0	0	0	0	0	0
Lotgi1|73758	0	0	0	0	0	0	0	0	0	0	0	0	0	0	0	0	0	0	0	0	0	0	0
Lotgi1|73774	0	0	0	0	0	0	0	0	0	0	0	0	0	0	0	0	0	0	0	0	0	0	0
Lotgi1|73775	60	22.140221402214	2.3025	0.905797101449275	0	1.88172043010753	3.96375990939977	4.39276485788114	0	0	3.003003003003	0	0.416146483562214	0.549148819330038	1.4367816091954	0.45662100456621	0	0.819000819000819	0	0.535045478865704	0	1.0482180293501	0
Lotgi1|73776	24	7.66773162939297	2.1	0.754830917874396	1.67000668002672	5.37634408602151	0	4.52196382428941	1.79597701149425	0	3.75375375375375	0	0	0.686436024162548	0	0	0	0	0	2.67522739432852	0	0.873515024458421	0
Lotgi1|73790	12	3.1413612565445	2.2	0	0	0	0	0	0	5.93824228028504	0	0	4.16146483562214	0	0	0	0	0	0	4.01284109149278	2.38435860753457	0	3.4435261707989
Lotgi1|73820	0	0	0	0	0	0	0	0	0	0	0	0	0	0	0	0	0	0	0	0	0	0	0
Lotgi1|73843	16	6.95652173913043	2.21	0	0	1.00806451612903	0	0	0	0	0	1.37665198237885	0.780274656679151	8.23723228995058	0	0	0	0	4.27350427350427	0	0	1.31027253668763	2.58264462809917
Lotgi1|73844	22	6.25	1.98	1.64690382081686	0	1.46627565982405	2.05909605683105	0	0	0	0	0	2.26988991033935	2.99535719634566	0	0	0.834028356964137	1.11681929863748	4.66200466200466	0	0	0	0
Lotgi1|73862	12	7.79220779220779	2.2	4.52898550724638	0	0	0	0	0	0	0	0	2.08073241781107	0	0	6.84931506849315	0	0	5.6980056980057	0	1.19217930376729	0	0
Lotgi1|73867	11	5.06912442396313	2.19	3.29380764163373	0	0	2.05909605683105	0	0	2.15936082919456	0	0	0	4.4930357945185	0	0	6.67222685571309	0	0	0	0	0	0
Lotgi1|73915	0	0	0	0	0	0	0	0	0	0	0	0	0	0	0	0	0	0	0	0	0	0	0
Lotgi1|73938	0	0	0	0	0	0	0	0	0	0	0	0	0	0	0	0	0	0	0	0	0	0	0
Lotgi1|73973	0	0	0	0	0	0	0	0	0	0	0	0	0	0	0	0	0	0	0	0	0	0	0
Lotgi1|73997	0	0	0	0	0	0	0	0	0	0	0	0	0	0	0	0	0	0	0	0	0	0	0
Lotgi1|74050	14	4.11764705882353	2.34	7.7639751552795	0	0	1.61786118751011	0	0	0	0	0	1.78348492955235	0	0	0	0	0	2.44200244200244	2.29305205228159	1.02186797465767	0	0
Lotgi1|74073	0	0	0	0	0	0	0	0	0	0	0	0	0	0	0	0	0	0	0	0	0	0	0
Lotgi1|74077	0	0	0	0	0	0	0	0	0	0	0	0	0	0	0	0	0	0	0	0	0	0	0
Lotgi1|74150	13	5.2	2.38	0	0	4.96277915632754	1.74231204808781	2.38521168753727	0	0	0	0	0.960338038989724	5.06906602458497	0	2.10748155953635	0	0	0	0	0	0	0
Lotgi1|74152	13	5.2	2.38	0	0	4.96277915632754	1.74231204808781	2.38521168753727	0	0	0	0	0.960338038989724	5.06906602458497	0	2.10748155953635	0	0	0	0	0	0	0
Lotgi1|74183	0	0	0	0	0	0	0	0	0	0	0	0	0	0	0	0	0	0	0	0	0	0	0
Lotgi1|74184	0	0	0	0	0	0	0	0	0	0	0	0	0	0	0	0	0	0	0	0	0	0	0
Lotgi1|74212	0	0	0	0	0	0	0	0	0	0	0	0	0	0	0	0	0	0	0	0	0	0	0
Lotgi1|74222	0	0	0	0	0	0	0	0	0	0	0	0	0	0	0	0	0	0	0	0	0	0	0
Lotgi1|74267	0	0	0	0	0	0	0	0	0	0	0	0	0	0	0	0	0	0	0	0	0	0	0
Lotgi1|74287	0	0	0	0	0	0	0	0	0	0	0	0	0	0	0	0	0	0	0	0	0	0	0
Lotgi1|74301	62	21.2328767123288	2.40666666666667	0.584385226741468	3.87872519232012	0	1.46129397581558	0.500125031257814	0	0.38311240517968	0	0.355265027710672	0.402722403447304	0	0.695216907675195	0.441891294741494	0	1.58516287548546	0.827129859387924	3.36560865738104	3.23042133924039	0.338134848177453	0
Lotgi1|74313	0	0	0	0	0	0	0	0	0	0	0	0	0	0	0	0	0	0	0	0	0	0	0
Lotgi1|74358	14	5.51181102362205	2.11	0	0	2.30414746543779	0	0	0	0	0	0	5.35045478865703	0	0	0	3.93184796854522	1.75500175500175	0	0	3.06560392397302	0	0
Lotgi1|74363	0	0	0	0	0	0	0	0	0	0	0	0	0	0	0	0	0	0	0	0	0	0	0
Lotgi1|74365	0	0	0	0	0	0	0	0	0	0	0	0	0	0	0	0	0	0	0	0	0	0	0
Lotgi1|74414	0	0	0	0	0	0	0	0	0	0	0	0	0	0	0	0	0	0	0	0	0	0	0
Lotgi1|74451	28	8.48484848484849	2.205	5.175983436853	0	0.576036866359447	3.64018767189775	1.10741971207087	0	2.54496097726502	0	0	0	0.58837373499647	0	4.89236790606654	0	0	0	0.573263013070397	0	0	0
Lotgi1|74517	94	54.3352601156069	2.2175	0	6.18257792180105	0.514756348661633	0.36143707380545	0	0.458547322083639	0	0	5.38944605867466	0.132812707519855	0.17526026148831	0	0	0	2.09106592085316	0.181851245681033	4.26897988456678	0.456579307825769	0	0
Lotgi1|74520	17	6.56370656370656	2.41	0	0	0	1.33235627206715	0	0	1.39723347771413	0	0	2.93750458985092	0	5.0709939148073	0	0	0	0	4.72098951940327	3.3661533282841	0	0
Lotgi1|74528	0	0	0	0	0	0	0	0	0	0	0	0	0	0	0	0	0	0	0	0	0	0	0
Lotgi1|74540	73	22.1212121212121	2.3625	0	0.27452164603179	0	1.55137374144805	0.212381862588935	4.72366556447804	0	0	3.01731941343311	0	2.70813116381937	0	0	0.251351011687822	10.097270371243	0.936658470905046	0	0	0	0
Lotgi1|74552	0	0	0	0	0	0	0	0	0	0	0	0	0	0	0	0	0	0	0	0	0	0	0
Lotgi1|74556	9	3.62903225806452	1.49	0	0	0	3.77500943752359	0	0	0	0	0	6.9357747260369	0	0	0	0	0	0	0	0	0	9.18273645546373
Lotgi1|74562	0	0	0	0	0	0	0	0	0	0	0	0	0	0	0	0	0	0	0	0	0	0	0
Lotgi1|74578	0	0	0	0	0	0	0	0	0	0	0	0	0	0	0	0	0	0	0	0	0	0	0
Lotgi1|74595	0	0	0	0	0	0	0	0	0	0	0	0	0	0	0	0	0	0	0	0	0	0	0
Lotgi1|74624	0	0	0	0	0	0	0	0	0	0	0	0	0	0	0	0	0	0	0	0	0	0	0
Lotgi1|74633	0	0	0	0	0	0	0	0	0	0	0	0	0	0	0	0	0	0	0	0	0	0	0
Lotgi1|74634	0	0	0	0	0	0	0	0	0	0	0	0	0	0	0	0	0	0	0	0	0	0	0
Lotgi1|74658	0	0	0	0	0	0	0	0	0	0	0	0	0	0	0	0	0	0	0	0	0	0	0
Lotgi1|74668	0	0	0	0	0	0	0	0	0	0	0	0	0	0	0	0	0	0	0	0	0	0	0
Lotgi1|74710	8	3.72093023255814	1.53	0	7.51503006012024	0	5.66251415628539	0	0	0	0	0	0	0	0	0	0	0	4.27350427350427	0	0	0	0
Lotgi1|74717	0	0	0	0	0	0	0	0	0	0	0	0	0	0	0	0	0	0	0	0	0	0	0
Lotgi1|74722	0	0	0	0	0	0	0	0	0	0	0	0	0	0	0	0	0	0	0	0	0	0	0
Lotgi1|74733	11	4.95495495495495	2.12	0	9.10912734560029	0	2.05909605683105	0	0	0	0	0	0	2.99535719634566	0	0	1.66805671392827	0	3.10800310800311	0	0	0	0
Lotgi1|74753	12	4.89795918367347	2.16	0	0	0	1.8875047187618	0	0	0	0	0	0	0	0	9.1324200913242	0	0	1.42450142450142	0	4.76871721506915	3.49406009783368	0
Lotgi1|74812	45	18.595041322314	2.12666666666667	0.402576489533011	1.78134045869517	0	0.503334591669813	0	0	0	0	0	1.38715494520738	0.732198425773385	0	1.82648401826484	0.815494393476045	0	2.27920227920228	1.78348492955235	4.13288825305993	2.32937339855579	0
Lotgi1|74818	0	0	0	0	0	0	0	0	0	0	0	0	0	0	0	0	0	0	0	0	0	0	0
Lotgi1|74826	18	9.42408376963351	2.57	0	0	4.48028673835125	3.14584119793633	2.58397932816537	0	0	0	0	1.38715494520738	0	0	0	0	1.36500136500136	0.949667616334283	0	0	2.32937339855579	0
Lotgi1|74837	12	4.51127819548872	2.14	0	1.67000668002672	1.34408602150538	0	3.87596899224806	0	0	0	0	1.04036620890553	0	0	0	0	0	0	0	7.15307582260372	0	3.4435261707989
Lotgi1|74847	6	3.50877192982456	0.86	0	0	0	9.43752359380898	0	0	0	0	0	4.16146483562214	0	0	0	0	0	0	0	0	0	0
Lotgi1|74854	0	0	0	0	0	0	0	0	0	0	0	0	0	0	0	0	0	0	0	0	0	0	0
Lotgi1|74879	10	3.80228136882129	1.87	1.81159420289855	12.0240480961924	0	2.26500566251416	0	0	2.37529691211401	0	0	0	0	0	0	0	0	0	1.60513643659711	0	0	0
Lotgi1|74892	19	6.98529411764706	2.7	0.9534706331045	1.05474106106951	0	5.36448709542826	1.63198694410445	2.26860254083485	1.25015626953369	0	1.15928587989798	1.31414679019646	0.867077083152692	0	0	0.965717044905843	0	0	0	0	0	0
Lotgi1|74895	25	10.4166666666667	2.095	0.72463768115942	1.60320641282565	0	4.98301245753114	0	0	0	0	0.881057268722467	3.4956304619226	0	0	0	1.46788990825688	0.982800982800983	1.36752136752137	0	0	0	0
Lotgi1|74901	0	0	0	0	0	0	0	0	0	0	0	0	0	0	0	0	0	0	0	0	0	0	0
Lotgi1|74903	15	8.15217391304348	2.48	0	0	1.0752688172043	0.755001887504719	1.03359173126615	0	4.75059382422803	0	1.46842878120411	3.32917186849771	0	0	0	0	0	0	0	4.76871721506915	0	0
Lotgi1|74915	7	2.9535864978903	1.3	0	0	0	0	11.0741971207087	0	6.78656260604004	0	0	1.78348492955235	0	0	0	0	0	0	0	0	0	0
Lotgi1|74916	7	2.9535864978903	1.3	0	0	0	0	11.0741971207087	0	6.78656260604004	0	0	1.78348492955235	0	0	0	0	0	0	0	0	0	0
Lotgi1|74929	0	0	0	0	0	0	0	0	0	0	0	0	0	0	0	0	0	0	0	0	0	0	0
Lotgi1|74980	23	9.66386554621849	2.04	5.51354757403907	0.871307833057419	7.01262272089762	0	0	0	1.03273778787566	0	0	1.08559952233621	0.716281068691355	0	1.19118522930316	0	0	1.48643626904496	0	0	0	0
Lotgi1|75026	0	0	0	0	0	0	0	0	0	0	0	0	0	0	0	0	0	0	0	0	0	0	0
Lotgi1|75052	13	7.69230769230769	2.38	2.78706800445931	1.54154462771697	4.96277915632754	3.48462409617562	0	6.63129973474801	0	0	1.69434090138936	0	0	0	0	0	0	0	0	0	0	0
Lotgi1|75059	0	0	0	0	0	0	0	0	0	0	0	0	0	0	0	0	0	0	0	0	0	0	0
Lotgi1|75076	0	0	0	0	0	0	0	0	0	0	0	0	0	0	0	0	0	0	0	0	0	0	0
Lotgi1|75078	26	13.903743315508	2.35	0	0	3.72208436724566	0.871156024043906	2.38521168753727	0	0	0	0	0	0	0	0	7.05716302046577	0	1.31492439184747	0	2.20094640695499	0	0
Lotgi1|75118	0	0	0	0	0	0	0	0	0	0	0	0	0	0	0	0	0	0	0	0	0	0	0
Lotgi1|75147	0	0	0	0	0	0	0	0	0	0	0	0	0	0	0	0	0	0	0	0	0	0	0
Lotgi1|75171	0	0	0	0	0	0	0	0	0	0	0	0	0	0	0	0	0	0	0	0	0	0	0
Lotgi1|75206	0	0	0	0	0	0	0	0	0	0	0	0	0	0	0	0	0	0	0	0	0	0	0
Lotgi1|75209	0	0	0	0	0	0	0	0	0	0	0	0	0	0	0	0	0	0	0	0	0	0	0
Lotgi1|75232	0	0	0	0	0	0	0	0	0	0	0	0	0	0	0	0	0	0	0	0	0	0	0
Lotgi1|75272	11	6.11111111111111	2.19	0	0	0	2.05909605683105	5.63777307963354	0	0	0	0	2.26988991033935	1.49767859817283	0	0	5.00417014178482	0	0	0	0	0	0
Lotgi1|75274	0	0	0	0	0	0	0	0	0	0	0	0	0	0	0	0	0	0	0	0	0	0	0
Lotgi1|75362	33	13.4146341463415	2.49	1.09793588054458	0.607275156373353	0.488758553274682	4.46137478980061	3.28870096311957	0	0	0	1.3349352556401	1.13494495516967	0.499226199390944	2.6123301985371	0.8302200083022	0.556018904642758	0.744546199091654	0	0	0	0	0
Lotgi1|75364	0	0	0	0	0	0	0	0	0	0	0	0	0	0	0	0	0	0	0	0	0	0	0
Lotgi1|75373	0	0	0	0	0	0	0	0	0	0	0	0	0	0	0	0	0	0	0	0	0	0	0
Lotgi1|75477	0	0	0	0	0	0	0	0	0	0	0	0	0	0	0	0	0	0	0	0	0	0	0
Lotgi1|75481	0	0	0	0	0	0	0	0	0	0	0	0	0	0	0	0	0	0	0	0	0	0	0
Lotgi1|75486	0	0	0	0	0	0	0	0	0	0	0	0	0	0	0	0	0	0	0	0	0	0	0
Lotgi1|75510	0	0	0	0	0	0	0	0	0	0	0	0	0	0	0	0	0	0	0	0	0	0	0
Lotgi1|75569	0	0	0	0	0	0	0	0	0	0	0	0	0	0	0	0	0	0	0	0	0	0	0
Lotgi1|75597	0	0	0	0	0	0	0	0	0	0	0	0	0	0	0	0	0	0	0	0	0	0	0
Lotgi1|75623	0	0	0	0	0	0	0	0	0	0	0	0	0	0	0	0	0	0	0	0	0	0	0
Lotgi1|75642	0	0	0	0	0	0	0	0	0	0	0	0	0	0	0	0	0	0	0	0	0	0	0
Lotgi1|75648	0	0	0	0	0	0	0	0	0	0	0	0	0	0	0	0	0	0	0	0	0	0	0
Lotgi1|75658	0	0	0	0	0	0	0	0	0	0	0	0	0	0	0	0	0	0	0	0	0	0	0
Lotgi1|75700	10	6.2111801242236	2.05	0	0	1.61290322580645	0	0	0	2.37529691211401	0	0	7.49063670411985	0	4.31034482758621	0	1.8348623853211	2.45700245700246	0	0	0	0	0
Lotgi1|75717	0	0	0	0	0	0	0	0	0	0	0	0	0	0	0	0	0	0	0	0	0	0	0
Lotgi1|75732	11	5.36585365853659	2.19	0	0	2.93255131964809	2.05909605683105	0	3.91849529780564	0	0	0	0	0	0	0	0	0	0	5.83685976944404	3.90167772142021	0	0
Lotgi1|75744	25	10.3305785123967	2.06	0.72463768115942	4.00801603206413	3.2258064516129	2.71800679501699	0	3.44827586206897	1.90023752969121	0	0	0	0	0	2.19178082191781	0	0	0	0	2.28898426323319	0	0
Lotgi1|75769	0	0	0	0	0	0	0	0	0	0	0	0	0	0	0	0	0	0	0	0	0	0	0
Lotgi1|75779	0	0	0	0	0	0	0	0	0	0	0	0	0	0	0	0	0	0	0	0	0	0	0
Lotgi1|75793	0	0	0	0	0	0	0	0	0	0	0	0	0	0	0	0	0	0	0	0	0	0	0
Lotgi1|75797	14	6.22222222222222	2.42	1.29399585921325	0	0	0	4.4296788482835	3.07881773399015	5.08992195453003	0	0	2.67522739432852	0	0	5.87084148727984	0	0	0	0	0	0	0
Lotgi1|75806	0	0	0	0	0	0	0	0	0	0	0	0	0	0	0	0	0	0	0	0	0	0	0
Lotgi1|75877	15	6.75675675675676	2.09	0	2.67201068804275	0	6.79501698754247	0	0	0	6.00600600600601	0	0.832292967124428	0	2.8735632183908	0	1.22324159021407	1.63800163800164	0	0	0	0	0
Lotgi1|75883	0	0	0	0	0	0	0	0	0	0	0	0	0	0	0	0	0	0	0	0	0	0	0
Lotgi1|75885	13	4.7970479704797	2.18	0	0	0	3.48462409617562	0	0	1.82715147085693	0	0	0	2.53453301229249	0	8.42992623814542	0	0	0	0	0	0	9.53591862682772
Lotgi1|75886	42	19.9052132701422	2.15	0	0	0	3.23572237502022	2.21483942414175	0	8.48320325755005	0	4.71994965387036	0	0	0	1.95694716242661	0	0	0	0	0	0	0
Lotgi1|75888	13	5.03875968992248	2.02	0	0	1.24069478908189	2.61346807213172	0	0	0	0	0	0	0	3.31564986737401	0	0	0	0	7.40832201506359	0	0	9.53591862682772
Lotgi1|75918	0	0	0	0	0	0	0	0	0	0	0	0	0	0	0	0	0	0	0	0	0	0	0
Lotgi1|75951	35	15.625	1.8	10.351966873706	1.71772115659891	0.460829493087558	0	0	0	0.678656260604004	0	1.88797986154814	1.42678794364188	0.470698987997176	0	0	0	0	0	0	0	2.39592692422881	0
Lotgi1|75952	0	0	0	0	0	0	0	0	0	0	0	0	0	0	0	0	0	0	0	0	0	0	0
Lotgi1|76027	11	5.61224489795918	1.73	0	10.9309528147203	0	0	0	0	0	0	0	0	0	0	0	0	4.46727719454992	0	0	3.90167772142021	1.90585096245474	0
Lotgi1|76033	0	0	0	0	0	0	0	0	0	0	0	0	0	0	0	0	0	0	0	0	0	0	0
Lotgi1|76158	0	0	0	0	0	0	0	0	0	0	0	0	0	0	0	0	0	0	0	0	0	0	0
Lotgi1|76170	80	44.4444444444444	2.32333333333333	1.13224637681159	0	0	0	0.775193798449612	0.538793103448276	0	0	0	0.780274656679151	0.617792421746293	0	0	1.14678899082569	0	0.854700854700855	7.223113964687	2.86123032904149	0.786163522012579	0.516528925619835
Lotgi1|76217	0	0	0	0	0	0	0	0	0	0	0	0	0	0	0	0	0	0	0	0	0	0	0
Lotgi1|76249	0	0	0	0	0	0	0	0	0	0	0	0	0	0	0	0	0	0	0	0	0	0	0
Lotgi1|76251	0	0	0	0	0	0	0	0	0	0	0	0	0	0	0	0	0	0	0	0	0	0	0
Lotgi1|76257	0	0	0	0	0	0	0	0	0	0	0	0	0	0	0	0	0	0	0	0	0	0	0
Lotgi1|76263	7	3.74331550802139	1.06	0	0	2.30414746543779	0	0	0	0	0	0	0	0	0	0	2.62123197903014	0	0	13.7583123136895	0	0	0
Lotgi1|76264	7	4.26829268292683	1.06	0	2.86286859433152	0	0	0	0	0	0	0	0	0	0	0	0	0	0	13.7583123136895	2.04373594931535	0	0
Lotgi1|76267	0	0	0	0	0	0	0	0	0	0	0	0	0	0	0	0	0	0	0	0	0	0	0
Lotgi1|76282	20	11.4942528735632	2.55	0	3.0060120240481	2.41935483870968	0	0	2.1551724137931	0	0	1.10132158590308	4.36953807740325	2.47116968698517	0	0	0	0	0	0	2.14592274678112	0	0
Lotgi1|76286	7	3.86740331491713	1.06	0	0	2.30414746543779	0	0	0	0	0	0	0	0	0	0	2.62123197903014	0	0	13.7583123136895	0	0	0
Lotgi1|76329	12	7.10059171597633	2.04	0	0	1.34408602150538	0	5.16795865633075	0	0	0	0	0	0	0	0	0	0	2.84900284900285	6.68806848582129	1.19217930376729	0	0
Lotgi1|76338	12	20	2.26	0	0	0	0	2.58397932816537	0	7.91765637371338	0	0	0	0	0	0	4.58715596330275	0	0	2.67522739432852	2.38435860753457	0	0
Lotgi1|76404	0	0	0	0	0	0	0	0	0	0	0	0	0	0	0	0	0	0	0	0	0	0	0
Lotgi1|76450	0	0	0	0	0	0	0	0	0	0	0	0	0	0	0	0	0	0	0	0	0	0	0
Lotgi1|76483	21	14	2.57	0	0.95428953144384	0	0.53928706250337	0	0	0	4.29000429000429	3.14663310258024	0	0	0	0	0	0	3.25600325600326	6.1148054727509	2.04373594931535	0.998302885095338	0
Lotgi1|76502	0	0	0	0	0	0	0	0	0	0	0	0	0	0	0	0	0	0	0	0	0	0	0
Lotgi1|76521	0	0	0	0	0	0	0	0	0	0	0	0	0	0	0	0	0	0	0	0	0	0	0
Lotgi1|76546	24	12.1827411167513	2.48	0	0	0	1.8875047187618	2.58397932816537	0	0	0	0	0	4.80505216913784	0	5.70776255707763	2.29357798165138	0	1.42450142450142	0	0	0	0
Lotgi1|76553	0	0	0	0	0	0	0	0	0	0	0	0	0	0	0	0	0	0	0	0	0	0	0
Lotgi1|76581	0	0	0	0	0	0	0	0	0	0	0	0	0	0	0	0	0	0	0	0	0	0	0
Lotgi1|76584	0	0	0	0	0	0	0	0	0	0	0	0	0	0	0	0	0	0	0	0	0	0	0
Lotgi1|76658	0	0	0	0	0	0	0	0	0	0	0	0	0	0	0	0	0	0	0	0	0	0	0
Lotgi1|76680	0	0	0	0	0	0	0	0	0	0	0	0	0	0	0	0	0	0	0	0	0	0	0
Lotgi1|76710	0	0	0	0	0	0	0	0	0	0	0	0	0	0	0	0	0	0	0	0	0	0	0
Lotgi1|76757	11	16.4179104477612	2.12	1.64690382081686	0	2.93255131964809	5.14774014207763	2.81888653981677	0	0	0	0	0	0	0	4.9813200498132	0	0	0	0	0	0	0
Lotgi1|76774	0	0	0	0	0	0	0	0	0	0	0	0	0	0	0	0	0	0	0	0	0	0	0
Lotgi1|76788	0	0	0	0	0	0	0	0	0	0	0	0	0	0	0	0	0	0	0	0	0	0	0
Lotgi1|76828	32	16.580310880829	2.36	0.566123188405797	0	0	0	0	0	0	0	9.63656387665198	2.34082397003745	0	0	1.71232876712329	1.14678899082569	1.53562653562654	1.06837606837607	1.00321027287319	0	1.96540880503145	0
Lotgi1|76847	0	0	0	0	0	0	0	0	0	0	0	0	0	0	0	0	0	0	0	0	0	0	0
Lotgi1|76854	12	9.09090909090909	1.83	0	0	6.72043010752688	0	1.29198966408269	0	0	0	5.50660792951542	0	0	0	0	0	0	5.6980056980057	0	0	0	0
Lotgi1|76857	15	12.2950819672131	2.44	0	0	6.45161290322581	0	0	2.8735632183908	0	0	1.46842878120411	0	0	0	0	1.22324159021407	0	3.41880341880342	3.21027287319422	0.953743443013829	0	0
Lotgi1|76863	0	0	0	0	0	0	0	0	0	0	0	0	0	0	0	0	0	0	0	0	0	0	0
Lotgi1|76870	0	0	0	0	0	0	0	0	0	0	0	0	0	0	0	0	0	0	0	0	0	0	0
Lotgi1|76871	0	0	0	0	0	0	0	0	0	0	0	0	0	0	0	0	0	0	0	0	0	0	0
Lotgi1|76888	0	0	0	0	0	0	0	0	0	0	0	0	0	0	0	0	0	0	0	0	0	0	0
Lotgi1|76894	0	0	0	0	0	0	0	0	0	0	0	0	0	0	0	0	0	0	0	0	0	0	0
Lotgi1|76922	10	3.90625	2.05	1.81159420289855	2.00400801603206	0	0	0	0	2.37529691211401	0	0	1.24843945068664	9.88467874794069	4.31034482758621	0	0	0	0	0	0	0	0
Lotgi1|76938	0	0	0	0	0	0	0	0	0	0	0	0	0	0	0	0	0	0	0	0	0	0	0
Lotgi1|76953	0	0	0	0	0	0	0	0	0	0	0	0	0	0	0	0	0	0	0	0	0	0	0
Lotgi1|76955	0	0	0	0	0	0	0	0	0	0	0	0	0	0	0	0	0	0	0	0	0	0	0
Lotgi1|76989	0	0	0	0	0	0	0	0	0	0	0	0	0	0	0	0	0	0	0	0	0	0	0
Lotgi1|76997	0	0	0	0	0	0	0	0	0	0	0	0	0	0	0	0	0	0	0	0	0	0	0
Lotgi1|77021	0	0	0	0	0	0	0	0	0	0	0	0	0	0	0	0	0	0	0	0	0	0	0
Lotgi1|77025	0	0	0	0	0	0	0	0	0	0	0	0	0	0	0	0	0	0	0	0	0	0	0
Lotgi1|77036	0	0	0	0	0	0	0	0	0	0	0	0	0	0	0	0	0	0	0	0	0	0	0
Lotgi1|77052	0	0	0	0	0	0	0	0	0	0	0	0	0	0	0	0	0	0	0	0	0	0	0
Lotgi1|77090	0	0	0	0	0	0	0	0	0	0	0	0	0	0	0	0	0	0	0	0	0	0	0
Lotgi1|77105	0	0	0	0	0	0	0	0	0	0	0	0	0	0	0	0	0	0	0	0	0	0	0
Lotgi1|77112	0	0	0	0	0	0	0	0	0	0	0	0	0	0	0	0	0	0	0	0	0	0	0
Lotgi1|77129	0	0	0	0	0	0	0	0	0	0	0	0	0	0	0	0	0	0	0	0	0	0	0
Lotgi1|77154	0	0	0	0	0	0	0	0	0	0	0	0	0	0	0	0	0	0	0	0	0	0	0
Lotgi1|77170	0	0	0	0	0	0	0	0	0	0	0	0	0	0	0	0	0	0	0	0	0	0	0
Lotgi1|77179	0	0	0	0	0	0	0	0	0	0	0	0	0	0	0	0	0	0	0	0	0	0	0
Lotgi1|77193	0	0	0	0	0	0	0	0	0	0	0	0	0	0	0	0	0	0	0	0	0	0	0
Lotgi1|77216	0	0	0	0	0	0	0	0	0	0	0	0	0	0	0	0	0	0	0	0	0	0	0
Lotgi1|77223	0	0	0	0	0	0	0	0	0	0	0	0	0	0	0	0	0	0	0	0	0	0	0
Lotgi1|77247	13	6.73575129533679	2.07	0	0	0	0	5.96302921884317	0	7.30860588342774	0	1.69434090138936	0	3.80179951843873	0	0	1.41143260409315	0	0	0	0	0	0
Lotgi1|77269	0	0	0	0	0	0	0	0	0	0	0	0	0	0	0	0	0	0	0	0	0	0	0
Lotgi1|77324	7	4.76190476190476	1	0	0	0	0	0	0	0	0	0	0	0	0	0	0	0	9.76800976800977	9.17220820912635	0	0	0
Lotgi1|77327	0	0	0	0	0	0	0	0	0	0	0	0	0	0	0	0	0	0	0	0	0	0	0
Lotgi1|77329	0	0	0	0	0	0	0	0	0	0	0	0	0	0	0	0	0	0	0	0	0	0	0
Lotgi1|77344	0	0	0	0	0	0	0	0	0	0	0	0	0	0	0	0	0	0	0	0	0	0	0
Lotgi1|77371	0	0	0	0	0	0	0	0	0	0	0	0	0	0	0	0	0	0	0	0	0	0	0
Lotgi1|77392	0	0	0	0	0	0	0	0	0	0	0	0	0	0	0	0	0	0	0	0	0	0	0
Lotgi1|77416	0	0	0	0	0	0	0	0	0	0	0	0	0	0	0	0	0	0	0	0	0	0	0
Lotgi1|77429	0	0	0	0	0	0	0	0	0	0	0	0	0	0	0	0	0	0	0	0	0	0	0
Lotgi1|77448	0	0	0	0	0	0	0	0	0	0	0	0	0	0	0	0	0	0	0	0	0	0	0
Lotgi1|77449	0	0	0	0	0	0	0	0	0	0	0	0	0	0	0	0	0	0	0	0	0	0	0
Lotgi1|77452	17	25	2.4	1.06564364876385	0	0	3.33089068016788	0.911992704058368	0	4.19170043314238	0	0	0.73437614746273	0	0	1.6116035455278	0	0	0	0	0	0	14.5843461351483
Lotgi1|77467	0	0	0	0	0	0	0	0	0	0	0	0	0	0	0	0	0	0	0	0	0	0	0
Lotgi1|77516	0	0	0	0	0	0	0	0	0	0	0	0	0	0	0	0	0	0	0	0	0	0	0
Lotgi1|77521	0	0	0	0	0	0	0	0	0	0	0	0	0	0	0	0	0	0	0	0	0	0	0
Lotgi1|77525	25	19.0839694656489	2.33	0	0	0	0	2.48062015503876	0	0	0	1.76211453744493	1.99750312109863	1.97693574958814	0	6.57534246575343	0	0	0	0	0	0	13.2231404958678
Lotgi1|77540	0	0	0	0	0	0	0	0	0	0	0	0	0	0	0	0	0	0	0	0	0	0	0
Lotgi1|77573	0	0	0	0	0	0	0	0	0	0	0	0	0	0	0	0	0	0	0	0	0	0	0
Lotgi1|77582	10	9.9009900990099	1.94	3.6231884057971	0	0	4.53001132502831	0	0	0	0	0	0	0	12.9310344827586	0	0	0	0	0	2.86123032904149	0	0
Lotgi1|77585	0	0	0	0	0	0	0	0	0	0	0	0	0	0	0	0	0	0	0	0	0	0	0
Lotgi1|77591	0	0	0	0	0	0	0	0	0	0	0	0	0	0	0	0	0	0	0	0	0	0	0
Lotgi1|77597	0	0	0	0	0	0	0	0	0	0	0	0	0	0	0	0	0	0	0	0	0	0	0
Lotgi1|77624	0	0	0	0	0	0	0	0	0	0	0	0	0	0	0	0	0	0	0	0	0	0	0
Lotgi1|77631	0	0	0	0	0	0	0	0	0	0	0	0	0	0	0	0	0	0	0	0	0	0	0
Lotgi1|77653	0	0	0	0	0	0	0	0	0	0	0	0	0	0	0	0	0	0	0	0	0	0	0
Lotgi1|77665	0	0	0	0	0	0	0	0	0	0	0	0	0	0	0	0	0	0	0	0	0	0	0
Lotgi1|77680	0	0	0	0	0	0	0	0	0	0	0	0	0	0	0	0	0	0	0	0	0	0	0
Lotgi1|77715	0	0	0	0	0	0	0	0	0	0	0	0	0	0	0	0	0	0	0	0	0	0	0
Lotgi1|77718	0	0	0	0	0	0	0	0	0	0	0	0	0	0	0	0	0	0	0	0	0	0	0
Lotgi1|77729	14	12.1739130434783	2.39	0	0	0	3.23572237502022	1.10741971207087	0	1.69664065151001	0	0	0	0	0	0	0	0	4.88400488400488	2.29305205228159	3.06560392397302	0	0
Lotgi1|77804	0	0	0	0	0	0	0	0	0	0	0	0	0	0	0	0	0	0	0	0	0	0	0
Lotgi1|77816	0	0	0	0	0	0	0	0	0	0	0	0	0	0	0	0	0	0	0	0	0	0	0
Lotgi1|77817	0	0	0	0	0	0	0	0	0	0	0	0	0	0	0	0	0	0	0	0	0	0	0
Lotgi1|77818	0	0	0	0	0	0	0	0	0	0	0	0	0	0	0	0	0	0	0	0	0	0	0
Lotgi1|77826	0	0	0	0	0	0	0	0	0	0	0	0	0	0	0	0	0	0	0	0	0	0	0
Lotgi1|77849	0	0	0	0	0	0	0	0	0	0	0	0	0	0	0	0	0	0	0	0	0	0	0
Lotgi1|77881	25	17.3611111111111	2.5	0	0	1.29032258064516	3.62400906002265	3.10077519379845	0	0	0	5.2863436123348	0.998751560549313	0	0	0	0	0.982800982800983	0	0	0	0	3.30578512396694
Lotgi1|77899	0	0	0	0	0	0	0	0	0	0	0	0	0	0	0	0	0	0	0	0	0	0	0
Lotgi1|77902	0	0	0	0	0	0	0	0	0	0	0	0	0	0	0	0	0	0	0	0	0	0	0
Lotgi1|77934	0	0	0	0	0	0	0	0	0	0	0	0	0	0	0	0	0	0	0	0	0	0	0
Lotgi1|77937	0	0	0	0	0	0	0	0	0	0	0	0	0	0	0	0	0	0	0	0	0	0	0
Lotgi1|77951	13	8.55263157894737	2.3	0	0	0	0.871156024043906	0	0	0	0	8.4717045069468	0	1.26726650614624	0	0	0	1.89000189000189	0	3.70416100753179	3.30141961043249	0	0
Lotgi1|77976	10	8.33333333333333	1.94	5.43478260869565	4.00801603206413	0	2.26500566251416	0	0	9.50118764845606	0	0	0	0	0	0	0	0	0	0	0	0	0
Lotgi1|77996	13	10.3174603174603	2.3	1.39353400222965	0	0	4.35578012021953	3.5778175313059	0	5.4814544125708	0	0	0	1.26726650614624	0	0	0	1.89000189000189	0	0	0	0	0
Lotgi1|78007	0	0	0	0	0	0	0	0	0	0	0	0	0	0	0	0	0	0	0	0	0	0	0
Lotgi1|78012	0	0	0	0	0	0	0	0	0	0	0	0	0	0	0	0	0	0	0	0	0	0	0
Lotgi1|78039	0	0	0	0	0	0	0	0	0	0	0	0	0	0	0	0	0	0	0	0	0	0	0
Lotgi1|78051	0	0	0	0	0	0	0	0	0	0	0	0	0	0	0	0	0	0	0	0	0	0	0
Lotgi1|78054	11	8.33333333333333	1.96	3.29380764163373	0	0	0	0	0	0	0	0	3.40483486550902	0	15.6739811912226	0	0	0	0	0	3.90167772142021	0	0
Lotgi1|78080	0	0	0	0	0	0	0	0	0	0	0	0	0	0	0	0	0	0	0	0	0	0	0
Lotgi1|78082	13	11.5044247787611	2.16	0	1.54154462771697	3.72208436724566	0	0	0	0	0	0	0	0	0	0	0	0	2.62984878369494	6.17360167921966	3.30141961043249	0	0
Lotgi1|78088	14	9.85915492957746	2.33	0	1.43143429716576	0	3.23572237502022	0	0	0	0	0	1.78348492955235	5.8837373499647	0	1.95694716242661	0	0	0	0	2.04373594931535	0	0
Lotgi1|78096	0	0	0	0	0	0	0	0	0	0	0	0	0	0	0	0	0	0	0	0	0	0	0
Lotgi1|78103	0	0	0	0	0	0	0	0	0	0	0	0	0	0	0	0	0	0	0	0	0	0	0
Lotgi1|78111	0	0	0	0	0	0	0	0	0	0	0	0	0	0	0	0	0	0	0	0	0	0	0
Lotgi1|78124	0	0	0	0	0	0	0	0	0	0	0	0	0	0	0	0	0	0	0	0	0	0	0
Lotgi1|78129	0	0	0	0	0	0	0	0	0	0	0	0	0	0	0	0	0	0	0	0	0	0	0
Lotgi1|78192	0	0	0	0	0	0	0	0	0	0	0	0	0	0	0	0	0	0	0	0	0	0	0
Lotgi1|78207	0	0	0	0	0	0	0	0	0	0	0	0	0	0	0	0	0	0	0	0	0	0	0
Lotgi1|78223	0	0	0	0	0	0	0	0	0	0	0	0	0	0	0	0	0	0	0	0	0	0	0
Lotgi1|78231	22	21.1538461538462	2.51	4.94071146245059	1.82182546912006	2.19941348973607	0	0	0	0	0	4.0048057669203	0	0	0	0	0	0	0	2.91842988472202	0	3.81170192490947	0
Lotgi1|78255	0	0	0	0	0	0	0	0	0	0	0	0	0	0	0	0	0	0	0	0	0	0	0
Lotgi1|78289	13	10.077519379845	2.07	0	0	0	0.871156024043906	3.5778175313059	0	0	0	0	0	0	0	0	2.82286520818631	0	0	0	6.60283922086497	3.22528624415417	0
Lotgi1|78291	0	0	0	0	0	0	0	0	0	0	0	0	0	0	0	0	0	0	0	0	0	0	0
Lotgi1|78305	0	0	0	0	0	0	0	0	0	0	0	0	0	0	0	0	0	0	0	0	0	0	0
Lotgi1|78339	0	0	0	0	0	0	0	0	0	0	0	0	0	0	0	0	0	0	0	0	0	0	0
Lotgi1|78353	0	0	0	0	0	0	0	0	0	0	0	0	0	0	0	0	0	0	0	0	0	0	0
Lotgi1|78386	0	0	0	0	0	0	0	0	0	0	0	0	0	0	0	0	0	0	0	0	0	0	0
Lotgi1|78426	0	0	0	0	0	0	0	0	0	0	0	0	0	0	0	0	0	0	0	0	0	0	0
Lotgi1|78432	0	0	0	0	0	0	0	0	0	0	0	0	0	0	0	0	0	0	0	0	0	0	0
Lotgi1|78434	0	0	0	0	0	0	0	0	0	0	0	0	0	0	0	0	0	0	0	0	0	0	0
Lotgi1|78446	0	0	0	0	0	0	0	0	0	0	0	0	0	0	0	0	0	0	0	0	0	0	0
Lotgi1|78457	0	0	0	0	0	0	0	0	0	0	0	0	0	0	0	0	0	0	0	0	0	0	0
Lotgi1|78510	0	0	0	0	0	0	0	0	0	0	0	0	0	0	0	0	0	0	0	0	0	0	0
Lotgi1|78529	0	0	0	0	0	0	0	0	0	0	0	0	0	0	0	0	0	0	0	0	0	0	0
Lotgi1|78588	0	0	0	0	0	0	0	0	0	0	0	0	0	0	0	0	0	0	0	0	0	0	0
Lotgi1|78612	0	0	0	0	0	0	0	0	0	0	0	0	0	0	0	0	0	0	0	0	0	0	0
Lotgi1|78614	0	0	0	0	0	0	0	0	0	0	0	0	0	0	0	0	0	0	0	0	0	0	0
Lotgi1|78635	0	0	0	0	0	0	0	0	0	0	0	0	0	0	0	0	0	0	0	0	0	0	0
Lotgi1|78682	0	0	0	0	0	0	0	0	0	0	0	0	0	0	0	0	0	0	0	0	0	0	0
Lotgi1|78691	0	0	0	0	0	0	0	0	0	0	0	0	0	0	0	0	0	0	0	0	0	0	0
Lotgi1|78698	0	0	0	0	0	0	0	0	0	0	0	0	0	0	0	0	0	0	0	0	0	0	0
Lotgi1|78711	0	0	0	0	0	0	0	0	0	0	0	0	0	0	0	0	0	0	0	0	0	0	0
Lotgi1|78799	0	0	0	0	0	0	0	0	0	0	0	0	0	0	0	0	0	0	0	0	0	0	0
Lotgi1|78808	0	0	0	0	0	0	0	0	0	0	0	0	0	0	0	0	0	0	0	0	0	0	0
Lotgi1|78816	0	0	0	0	0	0	0	0	0	0	0	0	0	0	0	0	0	0	0	0	0	0	0
Lotgi1|78850	0	0	0	0	0	0	0	0	0	0	0	0	0	0	0	0	0	0	0	0	0	0	0
Lotgi1|78867	0	0	0	0	0	0	0	0	0	0	0	0	0	0	0	0	0	0	0	0	0	0	0
Lotgi1|78873	0	0	0	0	0	0	0	0	0	0	0	0	0	0	0	0	0	0	0	0	0	0	0
Lotgi1|78907	0	0	0	0	0	0	0	0	0	0	0	0	0	0	0	0	0	0	0	0	0	0	0
Lotgi1|78912	0	0	0	0	0	0	0	0	0	0	0	0	0	0	0	0	0	0	0	0	0	0	0
Lotgi1|78920	0	0	0	0	0	0	0	0	0	0	0	0	0	0	0	0	0	0	0	0	0	0	0
Lotgi1|78925	0	0	0	0	0	0	0	0	0	0	0	0	0	0	0	0	0	0	0	0	0	0	0
Lotgi1|78934	0	0	0	0	0	0	0	0	0	0	0	0	0	0	0	0	0	0	0	0	0	0	0
Lotgi1|78943	0	0	0	0	0	0	0	0	0	0	0	0	0	0	0	0	0	0	0	0	0	0	0
Lotgi1|78945	11	7.80141843971631	2.19	6.58761528326746	0	2.93255131964809	0	0	0	0	0	0	3.40483486550902	0	3.91849529780564	0	0	0	0	0	2.60111848094681	0	0
Lotgi1|78964	22	16.793893129771	2.105	2.4703557312253	0	0.733137829912023	1.54432204262329	2.81888653981677	0	0	0	0	2.83736238792419	1.49767859817283	0	0	0.834028356964137	0	0	0	3.25139810118351	0	0
Lotgi1|78989	0	0	0	0	0	0	0	0	0	0	0	0	0	0	0	0	0	0	0	0	0	0	0
Lotgi1|79004	0	0	0	0	0	0	0	0	0	0	0	0	0	0	0	0	0	0	0	0	0	0	0
Lotgi1|79079	0	0	0	0	0	0	0	0	0	0	0	0	0	0	0	0	0	0	0	0	0	0	0
Lotgi1|79081	0	0	0	0	0	0	0	0	0	0	0	0	0	0	0	0	0	0	0	0	0	0	0
Lotgi1|79090	0	0	0	0	0	0	0	0	0	0	0	0	0	0	0	0	0	0	0	0	0	0	0
Lotgi1|79113	0	0	0	0	0	0	0	0	0	0	0	0	0	0	0	0	0	0	0	0	0	0	0
Lotgi1|79115	0	0	0	0	0	0	0	0	0	0	0	0	0	0	0	0	0	0	0	0	0	0	0
Lotgi1|79121	0	0	0	0	0	0	0	0	0	0	0	0	0	0	0	0	0	0	0	0	0	0	0
Lotgi1|79128	0	0	0	0	0	0	0	0	0	0	0	0	0	0	0	0	0	0	0	0	0	0	0
Lotgi1|79149	0	0	0	0	0	0	0	0	0	0	0	0	0	0	0	0	0	0	0	0	0	0	0
Lotgi1|79151	0	0	0	0	0	0	0	0	0	0	0	0	0	0	0	0	0	0	0	0	0	0	0
Lotgi1|79168	0	0	0	0	0	0	0	0	0	0	0	0	0	0	0	0	0	0	0	0	0	0	0
Lotgi1|79182	0	0	0	0	0	0	0	0	0	0	0	0	0	0	0	0	0	0	0	0	0	0	0
Lotgi1|79200	0	0	0	0	0	0	0	0	0	0	0	0	0	0	0	0	0	0	0	0	0	0	0
Lotgi1|79214	0	0	0	0	0	0	0	0	0	0	0	0	0	0	0	0	0	0	0	0	0	0	0
Lotgi1|79245	18	14.7540983606557	2.37	0	0	0	1.25833647917453	1.72265288544358	0	0	0	0	4.85504230822583	3.66099212886692	0	0	2.03873598369011	2.73000273000273	0	0	0	0	0
Lotgi1|79274	6	5.26315789473684	0.99	0	0	10.752688172043	0	0	0	0	0	0	6.24219725343321	0	0	0	0	0	0	0	0	0	0
Lotgi1|79308	0	0	0	0	0	0	0	0	0	0	0	0	0	0	0	0	0	0	0	0	0	0	0
Lotgi1|79321	0	0	0	0	0	0	0	0	0	0	0	0	0	0	0	0	0	0	0	0	0	0	0
Lotgi1|79340	0	0	0	0	0	0	0	0	0	0	0	0	0	0	0	0	0	0	0	0	0	0	0
Lotgi1|79355	0	0	0	0	0	0	0	0	0	0	0	0	0	0	0	0	0	0	0	0	0	0	0
Lotgi1|79356	0	0	0	0	0	0	0	0	0	0	0	0	0	0	0	0	0	0	0	0	0	0	0
Lotgi1|79360	0	0	0	0	0	0	0	0	0	0	0	0	0	0	0	0	0	0	0	0	0	0	0
Lotgi1|79390	0	0	0	0	0	0	0	0	0	0	0	0	0	0	0	0	0	0	0	0	0	0	0
Lotgi1|79393	0	0	0	0	0	0	0	0	0	0	0	0	0	0	0	0	0	0	0	0	0	0	0
Lotgi1|79406	0	0	0	0	0	0	0	0	0	0	0	0	0	0	0	0	0	0	0	0	0	0	0
Lotgi1|79422	16	13.6752136752137	2.5	0	3.75751503006012	2.01612903225806	0	0	0	0	0	0	0	0	2.69396551724138	0	1.14678899082569	0	1.06837606837607	0	2.68240343347639	7.86163522012579	0
Lotgi1|79448	0	0	0	0	0	0	0	0	0	0	0	0	0	0	0	0	0	0	0	0	0	0	0
Lotgi1|79457	0	0	0	0	0	0	0	0	0	0	0	0	0	0	0	0	0	0	0	0	0	0	0
Lotgi1|79466	0	0	0	0	0	0	0	0	0	0	0	0	0	0	0	0	0	0	0	0	0	0	0
Lotgi1|79467	0	0	0	0	0	0	0	0	0	0	0	0	0	0	0	0	0	0	0	0	0	0	0
Lotgi1|79473	18	17.1428571428571	2.58	2.01288244766506	4.45335114673792	1.7921146953405	4.40417767711086	0	0	1.3196093956189	0	0	0.69357747260369	0	0	0	0	1.36500136500136	0.949667616334283	0	0	0	0
Lotgi1|79484	0	0	0	0	0	0	0	0	0	0	0	0	0	0	0	0	0	0	0	0	0	0	0
Lotgi1|79485	0	0	0	0	0	0	0	0	0	0	0	0	0	0	0	0	0	0	0	0	0	0	0
Lotgi1|79488	0	0	0	0	0	0	0	0	0	0	0	0	0	0	0	0	0	0	0	0	0	0	0
Lotgi1|79491	0	0	0	0	0	0	0	0	0	0	0	0	0	0	0	0	0	0	0	0	0	0	0
Lotgi1|79495	0	0	0	0	0	0	0	0	0	0	0	0	0	0	0	0	0	0	0	0	0	0	0
Lotgi1|79497	0	0	0	0	0	0	0	0	0	0	0	0	0	0	0	0	0	0	0	0	0	0	0
Lotgi1|79517	0	0	0	0	0	0	0	0	0	0	0	0	0	0	0	0	0	0	0	0	0	0	0
Lotgi1|79539	0	0	0	0	0	0	0	0	0	0	0	0	0	0	0	0	0	0	0	0	0	0	0
Lotgi1|79555	0	0	0	0	0	0	0	0	0	0	0	0	0	0	0	0	0	0	0	0	0	0	0
Lotgi1|79556	0	0	0	0	0	0	0	0	0	0	0	0	0	0	0	0	0	0	0	0	0	0	0
Lotgi1|79558	0	0	0	0	0	0	0	0	0	0	0	0	0	0	0	0	0	0	0	0	0	0	0
Lotgi1|79581	0	0	0	0	0	0	0	0	0	0	0	0	0	0	0	0	0	0	0	0	0	0	0
Lotgi1|79624	0	0	0	0	0	0	0	0	0	0	0	0	0	0	0	0	0	0	0	0	0	0	0
Lotgi1|79663	0	0	0	0	0	0	0	0	0	0	0	0	0	0	0	0	0	0	0	0	0	0	0
Lotgi1|79690	0	0	0	0	0	0	0	0	0	0	0	0	0	0	0	0	0	0	0	0	0	0	0
Lotgi1|79694	13	15.2941176470588	2.41	0	3.08308925543394	2.48138957816377	0	0	0	0	0	0	1.92067607797945	0	0	0	2.82286520818631	0	0	1.23472033584393	0	8.06321561038542	0
Lotgi1|79695	0	0	0	0	0	0	0	0	0	0	0	0	0	0	0	0	0	0	0	0	0	0	0
Lotgi1|79697	8	9.52380952380952	1.44	0	0	0	0	0	0	0	0	0	0	0	0	0	4.58715596330275	0	0	4.01284109149278	0	13.1027253668763	0
Lotgi1|79703	0	0	0	0	0	0	0	0	0	0	0	0	0	0	0	0	0	0	0	0	0	0	0
Lotgi1|79724	0	0	0	0	0	0	0	0	0	0	0	0	0	0	0	0	0	0	0	0	0	0	0
Lotgi1|79758	0	0	0	0	0	0	0	0	0	0	0	0	0	0	0	0	0	0	0	0	0	0	0
Lotgi1|79762	0	0	0	0	0	0	0	0	0	0	0	0	0	0	0	0	0	0	0	0	0	0	0
Lotgi1|79766	0	0	0	0	0	0	0	0	0	0	0	0	0	0	0	0	0	0	0	0	0	0	0
Lotgi1|79767	0	0	0	0	0	0	0	0	0	0	0	0	0	0	0	0	0	0	0	0	0	0	0
Lotgi1|79770	10	10.1010101010101	1.1	0	4.00801603206413	0	0	0	0	0	0	0	0	0	0	0	0	2.45700245700246	0	0	0	16.7714884696017	0
Lotgi1|79779	0	0	0	0	0	0	0	0	0	0	0	0	0	0	0	0	0	0	0	0	0	0	0
Lotgi1|79781	13	12.8712871287129	2.4	1.39353400222965	1.54154462771697	1.24069478908189	0	0	0	1.82715147085693	0	0	0	0	0	0	0	1.89000189000189	1.31492439184747	0	1.1004732034775	11.2885018545396	0
Lotgi1|79782	0	0	0	0	0	0	0	0	0	0	0	0	0	0	0	0	0	0	0	0	0	0	0
Lotgi1|79786	0	0	0	0	0	0	0	0	0	0	0	0	0	0	0	0	0	0	0	0	0	0	0
Lotgi1|79789	0	0	0	0	0	0	0	0	0	0	0	0	0	0	0	0	0	0	0	0	0	0	0
Lotgi1|79887	0	0	0	0	0	0	0	0	0	0	0	0	0	0	0	0	0	0	0	0	0	0	0
Lotgi1|79888	0	0	0	0	0	0	0	0	0	0	0	0	0	0	0	0	0	0	0	0	0	0	0
Lotgi1|79942	0	0	0	0	0	0	0	0	0	0	0	0	0	0	0	0	0	0	0	0	0	0	0
Lotgi1|79964	0	0	0	0	0	0	0	0	0	0	0	0	0	0	0	0	0	0	0	0	0	0	0
Lotgi1|80008	0	0	0	0	0	0	0	0	0	0	0	0	0	0	0	0	0	0	0	0	0	0	0
Lotgi1|80011	0	0	0	0	0	0	0	0	0	0	0	0	0	0	0	0	0	0	0	0	0	0	0
Lotgi1|80017	0	0	0	0	0	0	0	0	0	0	0	0	0	0	0	0	0	0	0	0	0	0	0
Lotgi1|80034	0	0	0	0	0	0	0	0	0	0	0	0	0	0	0	0	0	0	0	0	0	0	0
Lotgi1|80064	0	0	0	0	0	0	0	0	0	0	0	0	0	0	0	0	0	0	0	0	0	0	0
Lotgi1|80069	0	0	0	0	0	0	0	0	0	0	0	0	0	0	0	0	0	0	0	0	0	0	0
Lotgi1|80070	0	0	0	0	0	0	0	0	0	0	0	0	0	0	0	0	0	0	0	0	0	0	0
Lotgi1|80083	0	0	0	0	0	0	0	0	0	0	0	0	0	0	0	0	0	0	0	0	0	0	0
Lotgi1|80104	0	0	0	0	0	0	0	0	0	0	0	0	0	0	0	0	0	0	0	0	0	0	0
Lotgi1|80119	0	0	0	0	0	0	0	0	0	0	0	0	0	0	0	0	0	0	0	0	0	0	0
Lotgi1|80161	0	0	0	0	0	0	0	0	0	0	0	0	0	0	0	0	0	0	0	0	0	0	0
Lotgi1|80178	0	0	0	0	0	0	0	0	0	0	0	0	0	0	0	0	0	0	0	0	0	0	0
Lotgi1|80190	0	0	0	0	0	0	0	0	0	0	0	0	0	0	0	0	0	0	0	0	0	0	0
Lotgi1|80193	0	0	0	0	0	0	0	0	0	0	0	0	0	0	0	0	0	0	0	0	0	0	0
Lotgi1|80212	0	0	0	0	0	0	0	0	0	0	0	0	0	0	0	0	0	0	0	0	0	0	0
Lotgi1|80233	0	0	0	0	0	0	0	0	0	0	0	0	0	0	0	0	0	0	0	0	0	0	0
Lotgi1|80237	0	0	0	0	0	0	0	0	0	0	0	0	0	0	0	0	0	0	0	0	0	0	0
Lotgi1|80254	0	0	0	0	0	0	0	0	0	0	0	0	0	0	0	0	0	0	0	0	0	0	0
Lotgi1|80256	12	15	1.99	0	1.67000668002672	0	0	0	0	0	0	0	0	0	0	0	4.58715596330275	0	2.84900284900285	1.33761369716426	0	10.482180293501	0
Lotgi1|80288	0	0	0	0	0	0	0	0	0	0	0	0	0	0	0	0	0	0	0	0	0	0	0
Lotgi1|80355	0	0	0	0	0	0	0	0	0	0	0	0	0	0	0	0	0	0	0	0	0	0	0
Lotgi1|80367	0	0	0	0	0	0	0	0	0	0	0	0	0	0	0	0	0	0	0	0	0	0	0
Lotgi1|80373	0	0	0	0	0	0	0	0	0	0	0	0	0	0	0	0	0	0	0	0	0	0	0
Lotgi1|80376	0	0	0	0	0	0	0	0	0	0	0	0	0	0	0	0	0	0	0	0	0	0	0
Lotgi1|80390	0	0	0	0	0	0	0	0	0	0	0	0	0	0	0	0	0	0	0	0	0	0	0
Lotgi1|80399	0	0	0	0	0	0	0	0	0	0	0	0	0	0	0	0	0	0	0	0	0	0	0
Lotgi1|80411	0	0	0	0	0	0	0	0	0	0	0	0	0	0	0	0	0	0	0	0	0	0	0
Lotgi1|80438	0	0	0	0	0	0	0	0	0	0	0	0	0	0	0	0	0	0	0	0	0	0	0
Lotgi1|80455	0	0	0	0	0	0	0	0	0	0	0	0	0	0	0	0	0	0	0	0	0	0	0
Lotgi1|80456	0	0	0	0	0	0	0	0	0	0	0	0	0	0	0	0	0	0	0	0	0	0	0
Lotgi1|80461	0	0	0	0	0	0	0	0	0	0	0	0	0	0	0	0	0	0	0	0	0	0	0
Lotgi1|80483	0	0	0	0	0	0	0	0	0	0	0	0	0	0	0	0	0	0	0	0	0	0	0
Lotgi1|80486	0	0	0	0	0	0	0	0	0	0	0	0	0	0	0	0	0	0	0	0	0	0	0
Lotgi1|80489	11	17.4603174603175	2.13	0	0	0	3.08864408524658	1.40944326990839	0	0	0	0	0	0	0	0	0	8.93455438909984	0	1.45921494236101	0	5.71755288736421	0
Lotgi1|80492	0	0	0	0	0	0	0	0	0	0	0	0	0	0	0	0	0	0	0	0	0	0	0
Lotgi1|80509	0	0	0	0	0	0	0	0	0	0	0	0	0	0	0	0	0	0	0	0	0	0	0
Lotgi1|80522	0	0	0	0	0	0	0	0	0	0	0	0	0	0	0	0	0	0	0	0	0	0	0
Lotgi1|80535	0	0	0	0	0	0	0	0	0	0	0	0	0	0	0	0	0	0	0	0	0	0	0
Lotgi1|80543	0	0	0	0	0	0	0	0	0	0	0	0	0	0	0	0	0	0	0	0	0	0	0
Lotgi1|80558	0	0	0	0	0	0	0	0	0	0	0	0	0	0	0	0	0	0	0	0	0	0	0
Lotgi1|80560	0	0	0	0	0	0	0	0	0	0	0	0	0	0	0	0	0	0	0	0	0	0	0
Lotgi1|80571	0	0	0	0	0	0	0	0	0	0	0	0	0	0	0	0	0	0	0	0	0	0	0
Lotgi1|80572	0	0	0	0	0	0	0	0	0	0	0	0	0	0	0	0	0	0	0	0	0	0	0
Lotgi1|80575	0	0	0	0	0	0	0	0	0	0	0	0	0	0	0	0	0	0	0	0	0	0	0
Lotgi1|80576	0	0	0	0	0	0	0	0	0	0	0	0	0	0	0	0	0	0	0	0	0	0	0
Lotgi1|80580	0	0	0	0	0	0	0	0	0	0	0	0	0	0	0	0	0	0	0	0	0	0	0
Lotgi1|80581	0	0	0	0	0	0	0	0	0	0	0	0	0	0	0	0	0	0	0	0	0	0	0
Lotgi1|80595	0	0	0	0	0	0	0	0	0	0	0	0	0	0	0	0	0	0	0	0	0	0	0
Lotgi1|80598	38	14.2857142857143	2.425	0	0	0	0.596054121714252	2.85597715218278	4.53720508166969	5.62570321290161	0	0	0	0	0	0	5.79430226943506	3.23289796974007	0	0	0.37647767487388	0	0
Lotgi1|80701	0	0	0	0	0	0	0	0	0	0	0	0	0	0	0	0	0	0	0	0	0	0	0
Lotgi1|80706	0	0	0	0	0	0	0	0	0	0	0	0	0	0	0	0	0	0	0	0	0	0	0
Lotgi1|80749	0	0	0	0	0	0	0	0	0	0	0	0	0	0	0	0	0	0	0	0	0	0	0
Lotgi1|80774	13	20.9677419354839	2.18	0	0	0	3.48462409617562	4.77042337507454	0	5.4814544125708	0	0	0	1.26726650614624	0	4.21496311907271	0	0	0	0	0	0	0
Lotgi1|80794	0	0	0	0	0	0	0	0	0	0	0	0	0	0	0	0	0	0	0	0	0	0	0
Lotgi1|80852	0	0	0	0	0	0	0	0	0	0	0	0	0	0	0	0	0	0	0	0	0	0	0
Lotgi1|80916	0	0	0	0	0	0	0	0	0	0	0	0	0	0	0	0	0	0	0	0	0	0	0
Lotgi1|80920	63	29.1666666666667	2.41	0	0	0	3.5952470833558	2.70702596283992	0	0	0	0	2.17981491389731	2.09199550220967	2.73672687465791	5.21852576647097	0	0	0	0	0	0	0
Lotgi1|80921	0	0	0	0	0	0	0	0	0	0	0	0	0	0	0	0	0	0	0	0	0	0	0
Lotgi1|80925	11	12.2222222222222	2.12	0	3.64365093824012	0	2.05909605683105	0	0	0	0	0	5.67472477584837	0	0	0	0	0	0	1.45921494236101	0	3.81170192490947	0
Lotgi1|80943	0	0	0	0	0	0	0	0	0	0	0	0	0	0	0	0	0	0	0	0	0	0	0
Lotgi1|80953	0	0	0	0	0	0	0	0	0	0	0	0	0	0	0	0	0	0	0	0	0	0	0
Lotgi1|80976	0	0	0	0	0	0	0	0	0	0	0	0	0	0	0	0	0	0	0	0	0	0	0
Lotgi1|80997	0	0	0	0	0	0	0	0	0	0	0	0	0	0	0	0	0	0	0	0	0	0	0
Lotgi1|81012	0	0	0	0	0	0	0	0	0	0	0	0	0	0	0	0	0	0	0	0	0	0	0
Lotgi1|81020	0	0	0	0	0	0	0	0	0	0	0	0	0	0	0	0	0	0	0	0	0	0	0
Lotgi1|81043	0	0	0	0	0	0	0	0	0	0	0	0	0	0	0	0	0	0	0	0	0	0	0
Lotgi1|81046	0	0	0	0	0	0	0	0	0	0	0	0	0	0	0	0	0	0	0	0	0	0	0
Lotgi1|81063	0	0	0	0	0	0	0	0	0	0	0	0	0	0	0	0	0	0	0	0	0	0	0
Lotgi1|81072	0	0	0	0	0	0	0	0	0	0	0	0	0	0	0	0	0	0	0	0	0	0	0
Lotgi1|81086	0	0	0	0	0	0	0	0	0	0	0	0	0	0	0	0	0	0	0	0	0	0	0
Lotgi1|81109	25	22.3214285714286	1.97	0.72463768115942	0	3.2258064516129	4.53001132502831	1.86046511627907	0	1.90023752969121	0	0	0	0	0	0	0	0	0	0	1.1444921316166	3.35429769392034	0
Lotgi1|81155	0	0	0	0	0	0	0	0	0	0	0	0	0	0	0	0	0	0	0	0	0	0	0
Lotgi1|81234	49	2.52447192168985	2.0975	2.21827861579414	1.22694368328494	0	0.693369080361476	0	0	1.45426341558001	0	1.79807605861728	0	1.00864068856538	0	4.47302208554655	1.49784684516008	0.501429072857644	1.74428745857317	1.31031545844662	1.45981139236811	0.855688187224575	1.68662506324844
Lotgi1|81355	42	4.19161676646707	2.25666666666667	0.431331953071083	0	0	0	0.369139904023625	0	1.13109376767334	0	2.09775540172016	1.78348492955235	0.392249156664313	2.05254515599343	0	2.18435998252512	5.26500526500526	0	0.764350684093862	2.38435860753457	0	4.91932310114128
Lotgi1|81378	0	0	0	0	0	0	0	0	0	0	0	0	0	0	0	0	0	0	0	0	0	0	0
Lotgi1|81462	11	1.19305856832972	1.46	3.29380764163373	0	5.86510263929619	6.17728817049315	0	0	0	0	0	0	0	0	0	0	0	0	0	0	0	0
Lotgi1|81473	27	4.37601296596434	2.005	0	0	1.7921146953405	1.25833647917453	0	0	0	3.33667000333667	0	5.08623479909372	3.05082677405577	0	1.01471334348047	2.03873598369011	1.82000182000182	0	0	0	0	0
Lotgi1|81503	0	0	0	0	0	0	0	0	0	0	0	0	0	0	0	0	0	0	0	0	0	0	0
Lotgi1|81505	13	4.39189189189189	2.3	0	0	1.24069478908189	0	1.19260584376863	0	0	0	0	2.88101411696917	6.33633253073121	0	0	0	0	0	0	3.30141961043249	0	3.17863954227591
Lotgi1|81536	46	12.1372031662269	2.37	6.30119722747322	0.43565391652871	0	0	1.01112234580384	0.937031484257871	0	0	0	2.71399880584053	0.358140534345677	9.37031484257871	3.57355568790947	0	0	0	0	0.311003296634944	0	0
Lotgi1|81703	11	3.7037037037037	1.96	0	1.82182546912006	8.79765395894428	2.05909605683105	1.40944326990839	0	0	0	0	2.26988991033935	0	0	0	0	0	0	0	0	0	0
Lotgi1|81744	21	3.90334572490706	1.895	2.5879917184265	4.7714476572192	0	2.69643531251685	2.21483942414175	4.10509031198686	2.26218753534668	0	0	0.594494976517448	1.56899662665725	0	0	0	0	0	0	0	0	0
Lotgi1|81753	0	0	0	0	0	0	0	0	0	0	0	0	0	0	0	0	0	0	0	0	0	0	0
Lotgi1|81772	49	8.3617747440273	1.8575	1.47885241052943	0.408981227761646	0	3.23572237502022	3.796867584243	0.879662209711471	3.87803577488002	0	2.69711408792592	0	0.336213562855126	3.51864883884588	0.559127760693318	0	0	0	0.327578864611655	0	0	0
Lotgi1|81796	20	4.00801603206413	2.52	0	0	1.61290322580645	0	0	0	1.18764845605701	0	1.10132158590308	0	0	0	0	0	2.45700245700246	0.854700854700855	0.802568218298555	7.15307582260372	1.0482180293501	4.13223140495868
Lotgi1|81959	0	0	0	0	0	0	0	0	0	0	0	0	0	0	0	0	0	0	0	0	0	0	0
Lotgi1|81964	23	3.82695507487521	2.165	0.787649653434152	5.22784699834452	0	0.984785070658329	1.34816312773846	3.74812593703148	0	0	0.957670944263551	0.542799761168105	0	0	0	0.797766254487435	0	0	0.697885407216135	1.24401318653978	0	10.7797340998922
Lotgi1|81966	9	2.20588235294118	1.77	0	0	1.7921146953405	1.25833647917453	0	0	0	0	0	0	0	0	3.0441400304414	2.03873598369011	0	0	0	9.53743443013829	0	0
Lotgi1|81969	8	1.78173719376392	1.58	0	0	0	0	0	0	0	0	0	4.68164794007491	0	0	0	0	0	0	0	5.36480686695279	0	15.495867768595
Lotgi1|81977	13	3.7463976945245	2.41	2.78706800445931	0	0	1.74231204808781	2.38521168753727	0	0	0	0	0.960338038989724	0	0	0	0	0	6.57462195923734	0	0	3.22528624415417	0
Lotgi1|82008	20	5.26315789473684	1.82	0	0	6.45161290322581	0	0	4.31034482758621	0	0	0	2.49687890137328	0	0	0	0	0	0	0	0	8.38574423480084	0
Lotgi1|82027	25	3.37381916329285	2.25	0	0	5.80645161290323	0.453001132502831	1.24031007751938	0	0	0	1.76211453744493	2.99625468164794	0	0	0	2.20183486238532	0	1.36752136752137	1.28410914927769	0	0	0
Lotgi1|82054	62	12.2047244094488	2.12	2.04534829359514	0.32322709936001	0.520291363163371	2.19194096372338	0.750187546886722	0	0	0	0	1.81225081551287	0.265717170643567	0	0	0.591891092039065	3.17032575097091	0.275709953129308	3.88339460467043	0.461488762748627	1.35253939270981	0
Lotgi1|82061	30	4.739336492891	2.48	0	1.33600534402138	0	1.51000377500944	1.03359173126615	1.4367816091954	0	0	0	0	0	0	2.73972602739726	1.22324159021407	0.819000819000819	1.13960113960114	2.14018191546281	5.24558893657606	0	0
Lotgi1|82091	18	18.1818181818182	2.65	0	0	0	1.25833647917453	6.02928509905254	0	1.3196093956189	0	2.44738130200685	1.38715494520738	0	0	1.5220700152207	0	1.36500136500136	0	0	0	0	6.8870523415978
Lotgi1|82092	12	3.18302387267904	1.82	0	1.67000668002672	0	0	0	3.59195402298851	0	0	0	0	4.11861614497529	0	0	0	2.04750204750205	0	0	8.34525512637101	0	0
Lotgi1|82132	12	2.55863539445629	2.2	0	0	0	1.8875047187618	0	0	0	0	11.0132158590308	0	2.74574409665019	0	0	0	2.04750204750205	1.42450142450142	0	1.19217930376729	0	0
Lotgi1|82148	9	2.33766233766234	1.97	0	0	0	3.77500943752359	0	0	0	0	7.34214390602056	2.77430989041476	0	0	0	0	0	0	0	3.1791448100461	0	0
Lotgi1|82209	0	0	0	0	0	0	0	0	0	0	0	0	0	0	0	0	0	0	0	0	0	0	0
Lotgi1|82249	0	0	0	0	0	0	0	0	0	0	0	0	0	0	0	0	0	0	0	0	0	0	0
Lotgi1|82259	12	2.7906976744186	2.16	1.50966183574879	6.68002672010688	0	1.8875047187618	0	0	0	0	0	0	0	0	4.5662100456621	0	0	5.6980056980057	0	0	0	0
Lotgi1|82265	25	7.8125	2.005	2.17391304347826	0	1.93548387096774	0	0	0	0	0	0	0.998751560549313	0	0	0	5.13761467889908	0	1.36752136752137	0	4.57796852646638	0	3.30578512396694
Lotgi1|82271	31	4.51237263464338	2.36	1.16877045348294	0	0.520291363163371	3.65323493953896	0	0	0	0	0	1.61088961378922	0	0	0	2.95945546019532	3.17032575097091	0	1.55335784186817	1.84595505099451	0	0
Lotgi1|82286	325	99.0853658536585	2.37	0.167224080267559	0	0	1.04538722885269	0.954084675014908	0	0	0	0	1.3828867761452	0.506906602458497	0	0	0.0564573041637262	0	0	0	0	1.22560877277858	0.127145581691036
Lotgi1|82338	15	3.65853658536585	1.97	1.20772946859903	4.00801603206413	0	0	0	0	0	0	0	0	0	0	0	0	0	1.13960113960114	4.28036383092563	6.6762041010968	0	0
Lotgi1|82434	0	0	0	0	0	0	0	0	0	0	0	0	0	0	0	0	0	0	0	0	0	0	0
Lotgi1|82519	0	0	0	0	0	0	0	0	0	0	0	0	0	0	0	0	0	0	0	0	0	0	0
Lotgi1|82528	12	2.37154150197628	2.2	0	1.67000668002672	2.68817204301075	0.943752359380898	0	0	0	7.50750750750751	0	0	0	0	0	9.1743119266055	0	0	0	2.38435860753457	0	0
Lotgi1|82568	0	0	0	0	0	0	0	0	0	0	0	0	0	0	0	0	0	0	0	0	0	0	0
Lotgi1|82572	12	5.45454545454545	2.2	4.52898550724638	5.01002004008016	0	1.8875047187618	0	0	0	0	0	0	5.49148819330038	3.59195402298851	0	0	0	0	0	0	0	0
Lotgi1|82591	0	0	0	0	0	0	0	0	0	0	0	0	0	0	0	0	0	0	0	0	0	0	0
Lotgi1|82647	0	0	0	0	0	0	0	0	0	0	0	0	0	0	0	0	0	0	0	0	0	0	0
Lotgi1|82720	0	0	0	0	0	0	0	0	0	0	0	0	0	0	0	0	0	0	0	0	0	0	0
Lotgi1|82778	29	7.16049382716049	2.425	1.24937531234383	0.691037246907608	0.556173526140156	3.12414574139884	5.88078053996258	0	0	0	0	0.860992724611477	0.568084985513833	2.97265160523187	1.88946622579121	0	0	0	0	0	0	1.42490738102023
Lotgi1|82813	0	0	0	0	0	0	0	0	0	0	0	0	0	0	0	0	0	0	0	0	0	0	0
Lotgi1|82815	0	0	0	0	0	0	0	0	0	0	0	0	0	0	0	0	0	0	0	0	0	0	0
Lotgi1|82870	0	0	0	0	0	0	0	0	0	0	0	0	0	0	0	0	0	0	0	0	0	0	0
Lotgi1|82889	0	0	0	0	0	0	0	0	0	0	0	0	0	0	0	0	0	0	0	0	0	0	0
Lotgi1|82922	0	0	0	0	0	0	0	0	0	0	0	0	0	0	0	0	0	0	0	0	0	0	0
Lotgi1|82929	0	0	0	0	0	0	0	0	0	0	0	0	0	0	0	0	0	0	0	0	0	0	0
Lotgi1|82970	0	0	0	0	0	0	0	0	0	0	0	0	0	0	0	0	0	0	0	0	0	0	0
Lotgi1|82984	43	11.1688311688312	2.32333333333333	1.2639029322548	0.93209675164282	0	0.790118254365403	0	0	0	0	1.53672779428337	1.16133902389455	1.14938124976055	0	1.27429117553361	0.853424365265628	0	0	4.10616297734145	2.99431080946202	1.95017307786066	0
Lotgi1|82990	17	4.95626822157434	2.48	2.13128729752771	0	0	0	0	0	0	0	0	0	0	0	8.058017727639	0	0	4.02212166918049	2.83259371164196	0	2.46639536317672	4.86144871171609
Lotgi1|83006	0	0	0	0	0	0	0	0	0	0	0	0	0	0	0	0	0	0	0	0	0	0	0
Lotgi1|83012	41	10.4859335038363	2.22333333333333	3.53481795687522	2.9326946576079	1.9669551534225	1.38110101372814	0.756286632633768	0	1.15868142054342	0	0	1.52248713498371	3.21452967412705	0	0	0.447527411053927	0.599268891951819	0	0.391496691852954	0	0	0
Lotgi1|83036	0	0	0	0	0	0	0	0	0	0	0	0	0	0	0	0	0	0	0	0	0	0	0
Lotgi1|83086	7	1.78117048346056	0.95	7.7639751552795	0	0	0	0	0	0	0	0	0	0	0	19.5694716242661	0	0	0	0	0	0	0
Lotgi1|83098	0	0	0	0	0	0	0	0	0	0	0	0	0	0	0	0	0	0	0	0	0	0	0
Lotgi1|83132	0	0	0	0	0	0	0	0	0	0	0	0	0	0	0	0	0	0	0	0	0	0	0
Lotgi1|83148	0	0	0	0	0	0	0	0	0	0	0	0	0	0	0	0	0	0	0	0	0	0	0
Lotgi1|83160	0	0	0	0	0	0	0	0	0	0	0	0	0	0	0	0	0	0	0	0	0	0	0
Lotgi1|83181	0	0	0	0	0	0	0	0	0	0	0	0	0	0	0	0	0	0	0	0	0	0	0
Lotgi1|83183	0	0	0	0	0	0	0	0	0	0	0	0	0	0	0	0	0	0	0	0	0	0	0
Lotgi1|83212	0	0	0	0	0	0	0	0	0	0	0	0	0	0	0	0	0	0	0	0	0	0	0
Lotgi1|83213	45	11.1940298507463	1.93333333333333	1.20772946859903	1.33600534402138	0	0.251667295834906	0.689061154177433	0.957854406130268	0	0	0	0.277430989041476	0.366099212886692	0	1.21765601217656	0	0.546000546000546	0.759734093067426	4.28036383092563	4.13288825305993	2.79524807826695	0
Lotgi1|83266	0	0	0	0	0	0	0	0	0	0	0	0	0	0	0	0	0	0	0	0	0	0	0
Lotgi1|83294	32	9.32944606413994	2.435	1.69836956521739	1.87875751503006	0	0.353907134767837	0.484496124031008	1.34698275862069	1.48456057007126	0	0	0.780274656679151	1.54448105436573	0	0	0	0	0	0	4.91773962804006	0	9.03925619834711
Lotgi1|83307	0	0	0	0	0	0	0	0	0	0	0	0	0	0	0	0	0	0	0	0	0	0	0
Lotgi1|83319	0	0	0	0	0	0	0	0	0	0	0	0	0	0	0	0	0	0	0	0	0	0	0
Lotgi1|83337	24	8.21917808219178	2.34	0	0	1.34408602150538	5.19063797659494	2.58397932816537	0	0	0	0	1.5605493133583	2.05930807248764	1.79597701149425	1.14155251141553	0	0	0	0	0	0	0
Lotgi1|83346	0	0	0	0	0	0	0	0	0	0	0	0	0	0	0	0	0	0	0	0	0	0	0
Lotgi1|83370	0	0	0	0	0	0	0	0	0	0	0	0	0	0	0	0	0	0	0	0	0	0	0
Lotgi1|83379	27	7.10526315789474	1.995	0	0.742225191122987	2.9868578255675	0.419445493058177	1.72265288544358	1.59642401021711	0	0	0	5.54861978082952	0.610165354811154	0	1.01471334348047	0.679578661230037	0	1.89933523266857	0	0	0	0
Lotgi1|83403	0	0	0	0	0	0	0	0	0	0	0	0	0	0	0	0	0	0	0	0	0	0	0
Lotgi1|83439	0	0	0	0	0	0	0	0	0	0	0	0	0	0	0	0	0	0	0	0	0	0	0
Lotgi1|83588	24	10.958904109589	2.085	2.26449275362319	3.34001336005344	0.672043010752688	0	0	0	0	0	0	3.1210986267166	1.3728720483251	0	0	3.05810397553517	0	0	0.668806848582129	2.98044825941822	0	0
Lotgi1|83596	0	0	0	0	0	0	0	0	0	0	0	0	0	0	0	0	0	0	0	0	0	0	0
Lotgi1|83597	10	3.81679389312977	1.67	0	2.00400801603206	0	0	1.55038759689922	0	0	0	0	8.73907615480649	1.64744645799012	0	0	0	0	1.70940170940171	0	0	0	0
Lotgi1|83653	0	0	0	0	0	0	0	0	0	0	0	0	0	0	0	0	0	0	0	0	0	0	0
Lotgi1|83703	40	13.2890365448505	2.26	0	0	4.83870967741935	3.11438278595696	1.16279069767442	0	1.18764845605701	0	0	2.49687890137328	2.47116968698517	0	0	0	0	0.427350427350427	0	0	0	0
Lotgi1|83709	11	6.62650602409639	2.19	0	0	0	3.08864408524658	1.40944326990839	0	0	0	0	4.5397798206787	2.99535719634566	0	0	0	0	0	0	0	0	7.51314800901578
Lotgi1|83714	0	0	0	0	0	0	0	0	0	0	0	0	0	0	0	0	0	0	0	0	0	0	0
Lotgi1|83787	19	8.52017937219731	2.63	0	2.10948212213901	0	0	2.44798041615667	6.80580762250454	0	0	0	0	0.867077083152692	0	0	0	2.58631837579206	0	5.06885190504351	0	3.3101621979477	0
Lotgi1|83790	32	10.9965635738832	2.26	0	0	0	0	4.84496124031008	0	2.96912114014252	0	0	0	6.17792421746293	5.38793103448276	1.71232876712329	1.14678899082569	0	0	0	0	0	0
Lotgi1|83844	0	0	0	0	0	0	0	0	0	0	0	0	0	0	0	0	0	0	0	0	0	0	0
Lotgi1|83908	0	0	0	0	0	0	0	0	0	0	0	0	0	0	0	0	0	0	0	0	0	0	0
Lotgi1|83936	0	0	0	0	0	0	0	0	0	0	0	0	0	0	0	0	0	0	0	0	0	0	0
Lotgi1|83973	0	0	0	0	0	0	0	0	0	0	0	0	0	0	0	0	0	0	0	0	0	0	0
Lotgi1|84027	0	0	0	0	0	0	0	0	0	0	0	0	0	0	0	0	0	0	0	0	0	0	0
Lotgi1|84047	11	4.60251046025105	2.13	0	0	1.46627565982405	6.17728817049315	0	0	0	8.19000819000819	0	0	0	3.91849529780564	0	0	0	0	0	2.60111848094681	1.90585096245474	0
Lotgi1|84059	0	0	0	0	0	0	0	0	0	0	0	0	0	0	0	0	0	0	0	0	0	0	0
Lotgi1|84087	11	5.02283105022831	2.05	0	0	2.93255131964809	1.02954802841553	0	0	0	0	10.0120144173008	3.40483486550902	1.49767859817283	0	0	0	0	0	0	0	0	0
Lotgi1|84111	0	0	0	0	0	0	0	0	0	0	0	0	0	0	0	0	0	0	0	0	0	0	0
Lotgi1|84139	7	7.4468085106383	1.06	0	0	0	0	2.21483942414175	0	0	0	0	0	0	6.1576354679803	0	0	0	14.6520146520146	0	0	0	0
Lotgi1|84168	13	4.57746478873239	2.27	0	0	0	2.61346807213172	4.77042337507454	0	0	0	3.38868180277872	0	0	0	6.32244467860906	0	0	0	0	0	3.22528624415417	0
Lotgi1|84170	0	0	0	0	0	0	0	0	0	0	0	0	0	0	0	0	0	0	0	0	0	0	0
Lotgi1|84183	0	0	0	0	0	0	0	0	0	0	0	0	0	0	0	0	0	0	0	0	0	0	0
Lotgi1|84186	33	10.8910891089109	2.425	1.64690382081686	0	0.488758553274682	0.686365352277017	3.28870096311957	0	1.43957388612971	0	2.6698705112802	3.02651988045246	2.49613099695472	0	0	0	0.744546199091654	0	0.486404980787003	0	0.635283654151579	0
Lotgi1|84213	0	0	0	0	0	0	0	0	0	0	0	0	0	0	0	0	0	0	0	0	0	0	0
Lotgi1|84232	0	0	0	0	0	0	0	0	0	0	0	0	0	0	0	0	0	0	0	0	0	0	0
Lotgi1|84235	17	11.5646258503401	2.04	0	0	0	0	0	0	0	0	0	2.20312844238819	2.90725845527667	0	0	8.63464651915812	0	1.00553041729512	0	0	3.69959304476508	0
Lotgi1|84253	0	0	0	0	0	0	0	0	0	0	0	0	0	0	0	0	0	0	0	0	0	0	0
Lotgi1|84274	11	10.8910891089109	2.05	0	0	0	2.05909605683105	0	0	2.15936082919456	0	0	3.40483486550902	0	0	0	8.34028356964137	0	1.55400155400155	0	0	0	0
Lotgi1|84275	0	0	0	0	0	0	0	0	0	0	0	0	0	0	0	0	0	0	0	0	0	0	0
Lotgi1|84289	8	2.33918128654971	1.45	0	2.50501002004008	2.01612903225806	8.49377123442809	0	0	0	0	0	0	2.05930807248764	0	0	0	0	0	0	0	0	0
Lotgi1|84365	0	0	0	0	0	0	0	0	0	0	0	0	0	0	0	0	0	0	0	0	0	0	0
Lotgi1|84378	0	0	0	0	0	0	0	0	0	0	0	0	0	0	0	0	0	0	0	0	0	0	0
Lotgi1|84384	0	0	0	0	0	0	0	0	0	0	0	0	0	0	0	0	0	0	0	0	0	0	0
Lotgi1|84385	0	0	0	0	0	0	0	0	0	0	0	0	0	0	0	0	0	0	0	0	0	0	0
Lotgi1|84400	0	0	0	0	0	0	0	0	0	0	0	0	0	0	0	0	0	0	0	0	0	0	0
Lotgi1|84413	11	3.7542662116041	2.13	0	7.28730187648023	4.39882697947214	1.02954802841553	4.22832980972516	0	0	0	0	0	0	3.91849529780564	0	0	0	0	0	0	0	0
Lotgi1|84460	0	0	0	0	0	0	0	0	0	0	0	0	0	0	0	0	0	0	0	0	0	0	0
Lotgi1|84508	0	0	0	0	0	0	0	0	0	0	0	0	0	0	0	0	0	0	0	0	0	0	0
Lotgi1|84516	0	0	0	0	0	0	0	0	0	0	0	0	0	0	0	0	0	0	0	0	0	0	0
Lotgi1|84528	12	4.21052631578947	2.19	3.01932367149758	0	2.68817204301075	4.71876179690449	0	0	3.95882818685669	0	0	0	0	0	0	3.05810397553517	0	0	0	0	0	0
Lotgi1|84535	0	0	0	0	0	0	0	0	0	0	0	0	0	0	0	0	0	0	0	0	0	0	0
Lotgi1|84542	0	0	0	0	0	0	0	0	0	0	0	0	0	0	0	0	0	0	0	0	0	0	0
Lotgi1|84553	13	7.42857142857143	2.26	0	0	0	0.871156024043906	0	0	1.82715147085693	0	0	0	0	6.63129973474801	0	0	0	1.31492439184747	4.93888134337573	5.50236601738748	0	0
Lotgi1|84554	0	0	0	0	0	0	0	0	0	0	0	0	0	0	0	0	0	0	0	0	0	0	0
Lotgi1|84568	102	39.84375	2.35	0.532821824381927	0.196471374120791	1.58127767235927	0.111029689338929	0.455996352029184	0	0.931488985142751	0	2.80729031700786	0	2.09968666214426	0	0.2686005909213	0	1.44529556294262	0	7.55358323104523	0.701281943392521	0	0
Lotgi1|84674	0	0	0	0	0	0	0	0	0	0	0	0	0	0	0	0	0	0	0	0	0	0	0
Lotgi1|84676	12	5.12820512820513	2.08	0	5.01002004008016	0	0.943752359380898	0	0	1.97941409342835	0	0	3.1210986267166	0	0	0	0	0	0	0	5.96089651883643	0	0
Lotgi1|84703	0	0	0	0	0	0	0	0	0	0	0	0	0	0	0	0	0	0	0	0	0	0	0
Lotgi1|84718	0	0	0	0	0	0	0	0	0	0	0	0	0	0	0	0	0	0	0	0	0	0	0
Lotgi1|84721	0	0	0	0	0	0	0	0	0	0	0	0	0	0	0	0	0	0	0	0	0	0	0
Lotgi1|84738	0	0	0	0	0	0	0	0	0	0	0	0	0	0	0	0	0	0	0	0	0	0	0
Lotgi1|84742	13	5.2	2.35	2.78706800445931	1.54154462771697	0	0	0	0	9.13575735428467	0	0	0.960338038989724	3.80179951843873	0	0	2.82286520818631	0	0	0	0	0	0
Lotgi1|84765	0	0	0	0	0	0	0	0	0	0	0	0	0	0	0	0	0	0	0	0	0	0	0
Lotgi1|84823	0	0	0	0	0	0	0	0	0	0	0	0	0	0	0	0	0	0	0	0	0	0	0
Lotgi1|84886	0	0	0	0	0	0	0	0	0	0	0	0	0	0	0	0	0	0	0	0	0	0	0
Lotgi1|84892	90	39.647577092511	2.31666666666667	1.00644122383253	0.445335114673792	1.7921146953405	0	0	0	0.263921879123779	0	3.42633382280959	1.52587043972812	0.183049606443346	0	0	7.95107033639144	0	1.329534662868	0.178348492955235	0	0.465874679711158	0
Lotgi1|84904	0	0	0	0	0	0	0	0	0	0	0	0	0	0	0	0	0	0	0	0	0	0	0
Lotgi1|84910	0	0	0	0	0	0	0	0	0	0	0	0	0	0	0	0	0	0	0	0	0	0	0
Lotgi1|84942	0	0	0	0	0	0	0	0	0	0	0	0	0	0	0	0	0	0	0	0	0	0	0
Lotgi1|84945	0	0	0	0	0	0	0	0	0	0	0	0	0	0	0	0	0	0	0	0	0	0	0
Lotgi1|84951	0	0	0	0	0	0	0	0	0	0	0	0	0	0	0	0	0	0	0	0	0	0	0
Lotgi1|84981	7	4.63576158940397	1.06	0	0	0	0	2.21483942414175	0	0	0	0	0	0	6.1576354679803	0	0	0	14.6520146520146	0	0	0	0
Lotgi1|84995	0	0	0	0	0	0	0	0	0	0	0	0	0	0	0	0	0	0	0	0	0	0	0
Lotgi1|85026	0	0	0	0	0	0	0	0	0	0	0	0	0	0	0	0	0	0	0	0	0	0	0
Lotgi1|85054	0	0	0	0	0	0	0	0	0	0	0	0	0	0	0	0	0	0	0	0	0	0	0
Lotgi1|85066	0	0	0	0	0	0	0	0	0	0	0	0	0	0	0	0	0	0	0	0	0	0	0
Lotgi1|85125	0	0	0	0	0	0	0	0	0	0	0	0	0	0	0	0	0	0	0	0	0	0	0
Lotgi1|85129	0	0	0	0	0	0	0	0	0	0	0	0	0	0	0	0	0	0	0	0	0	0	0
Lotgi1|85131	14	7.25388601036269	2.33	9.05797101449275	0	0	0.808930593755056	0	6.1576354679803	0	0	0	0.891742464776173	0	0	1.95694716242661	1.31061598951507	0	0	0	0	0	5.90318772136954
Lotgi1|85177	0	0	0	0	0	0	0	0	0	0	0	0	0	0	0	0	0	0	0	0	0	0	0
Lotgi1|85195	11	5.94594594594595	2.19	0	0	1.46627565982405	4.1181921136621	2.81888653981677	0	6.47808248758368	0	0	0	0	0	0	0	0	3.10800310800311	0	0	0	0
Lotgi1|85239	0	0	0	0	0	0	0	0	0	0	0	0	0	0	0	0	0	0	0	0	0	0	0
Lotgi1|85259	0	0	0	0	0	0	0	0	0	0	0	0	0	0	0	0	0	0	0	0	0	0	0
Lotgi1|85298	0	0	0	0	0	0	0	0	0	0	0	0	0	0	0	0	0	0	0	0	0	0	0
Lotgi1|85300	0	0	0	0	0	0	0	0	0	0	0	0	0	0	0	0	0	0	0	0	0	0	0
Lotgi1|85324	0	0	0	0	0	0	0	0	0	0	0	0	0	0	0	0	0	0	0	0	0	0	0
Lotgi1|85331	0	0	0	0	0	0	0	0	0	0	0	0	0	0	0	0	0	0	0	0	0	0	0
Lotgi1|85335	0	0	0	0	0	0	0	0	0	0	0	0	0	0	0	0	0	0	0	0	0	0	0
Lotgi1|85346	0	0	0	0	0	0	0	0	0	0	0	0	0	0	0	0	0	0	0	0	0	0	0
Lotgi1|85354	0	0	0	0	0	0	0	0	0	0	0	0	0	0	0	0	0	0	0	0	0	0	0
Lotgi1|85372	0	0	0	0	0	0	0	0	0	0	0	0	0	0	0	0	0	0	0	0	0	0	0
Lotgi1|85378	0	0	0	0	0	0	0	0	0	0	0	0	0	0	0	0	0	0	0	0	0	0	0
Lotgi1|85447	15	10.8695652173913	2.35	0	0	0	0	0	0	0	6.00600600600601	7.34214390602056	3.32917186849771	0	2.8735632183908	0	3.6697247706422	3.27600327600328	0	0	0	0	0
Lotgi1|85488	0	0	0	0	0	0	0	0	0	0	0	0	0	0	0	0	0	0	0	0	0	0	0
Lotgi1|85536	0	0	0	0	0	0	0	0	0	0	0	0	0	0	0	0	0	0	0	0	0	0	0
Lotgi1|85538	14	6.19469026548673	2.37	2.5879917184265	0	0	2.42679178126517	0	0	0	0	0	0	0	3.07881773399015	0	0	5.26500526500526	0	1.14652602614079	0	0	14.7579693034238
Lotgi1|85606	0	0	0	0	0	0	0	0	0	0	0	0	0	0	0	0	0	0	0	0	0	0	0
Lotgi1|85685	0	0	0	0	0	0	0	0	0	0	0	0	0	0	0	0	0	0	0	0	0	0	0
Lotgi1|85687	12	5.26315789473684	2.26	0	0	0	2.8312570781427	0	0	0	0	0	0	5.49148819330038	0	4.5662100456621	0	4.09500409500409	2.84900284900285	0	0	0	0
Lotgi1|85724	0	0	0	0	0	0	0	0	0	0	0	0	0	0	0	0	0	0	0	0	0	0	0
Lotgi1|85754	0	0	0	0	0	0	0	0	0	0	0	0	0	0	0	0	0	0	0	0	0	0	0
Lotgi1|85758	121	51.931330472103	2.375	0.149718529165169	3.97489193262558	0.533191149026926	0.0935952753105023	0.128131206355308	0	0	0	1.82036625769105	1.23812176927601	6.5353247920269	0	0	0.151641519448025	0	0.141272868545596	0.530623615404004	1.18232658224855	0	0
Lotgi1|85780	0	0	0	0	0	0	0	0	0	0	0	0	0	0	0	0	0	0	0	0	0	0	0
Lotgi1|85833	0	0	0	0	0	0	0	0	0	0	0	0	0	0	0	0	0	0	0	0	0	0	0
Lotgi1|85853	156	91.2280701754386	2.48	0	0	0.827129859387924	0	1.39137348439674	0	0	0	0	0	0	0.2763041556145	3.86371619248332	0	0	0.986193293885602	0.205786722640655	0	0	1.05954651409197
Lotgi1|85931	0	0	0	0	0	0	0	0	0	0	0	0	0	0	0	0	0	0	0	0	0	0	0
Lotgi1|85938	0	0	0	0	0	0	0	0	0	0	0	0	0	0	0	0	0	0	0	0	0	0	0
Lotgi1|85965	32	60.377358490566	2.5	0	0	0	0	0	0	0	0	3.44162995594714	2.73096129837703	1.54448105436573	10.7758620689655	0	0.573394495412844	0	0	0	3.57653791130186	0	1.29132231404959
Lotgi1|86010	0	0	0	0	0	0	0	0	0	0	0	0	0	0	0	0	0	0	0	0	0	0	0
Lotgi1|86040	0	0	0	0	0	0	0	0	0	0	0	0	0	0	0	0	0	0	0	0	0	0	0
Lotgi1|86089	0	0	0	0	0	0	0	0	0	0	0	0	0	0	0	0	0	0	0	0	0	0	0
Lotgi1|86130	0	0	0	0	0	0	0	0	0	0	0	0	0	0	0	0	0	0	0	0	0	0	0
Lotgi1|86154	0	0	0	0	0	0	0	0	0	0	0	0	0	0	0	0	0	0	0	0	0	0	0
Lotgi1|86198	0	0	0	0	0	0	0	0	0	0	0	0	0	0	0	0	0	0	0	0	0	0	0
Lotgi1|86211	0	0	0	0	0	0	0	0	0	0	0	0	0	0	0	0	0	0	0	0	0	0	0
Lotgi1|86228	12	10.1694915254237	2.13	3.01932367149758	0	0	0	0	0	0	0	0	3.1210986267166	6.86436024162548	7.18390804597701	0	1.52905198776758	0	0	0	0	0	0
Lotgi1|86266	0	0	0	0	0	0	0	0	0	0	0	0	0	0	0	0	0	0	0	0	0	0	0
Lotgi1|86292	0	0	0	0	0	0	0	0	0	0	0	0	0	0	0	0	0	0	0	0	0	0	0
Lotgi1|86297	46	19.4915254237288	2.62	0	0	2.80504908835905	2.46196267664582	0	0	0	0	3.8306837770542	1.08559952233621	1.43256213738271	11.2443778110945	0	0	0	0	0	0	0	1.79662234998203
Lotgi1|86312	0	0	0	0	0	0	0	0	0	0	0	0	0	0	0	0	0	0	0	0	0	0	0
Lotgi1|86317	0	0	0	0	0	0	0	0	0	0	0	0	0	0	0	0	0	0	0	0	0	0	0
Lotgi1|86394	0	0	0	0	0	0	0	0	0	0	0	0	0	0	0	0	0	0	0	0	0	0	0
Lotgi1|86409	0	0	0	0	0	0	0	0	0	0	0	0	0	0	0	0	0	0	0	0	0	0	0
Lotgi1|86453	0	0	0	0	0	0	0	0	0	0	0	0	0	0	0	0	0	0	0	0	0	0	0
Lotgi1|86460	0	0	0	0	0	0	0	0	0	0	0	0	0	0	0	0	0	0	0	0	0	0	0
Lotgi1|86469	0	0	0	0	0	0	0	0	0	0	0	0	0	0	0	0	0	0	0	0	0	0	0
Lotgi1|86499	8	5.33333333333333	1.53	0	0	0	0	3.87596899224806	0	0	0	11.0132158590308	0	0	0	0	0	0	6.41025641025641	0	0	0	0
Lotgi1|86543	12	8.21917808219178	2.2	0	1.67000668002672	0	0	0	3.59195402298851	0	0	0	2.08073241781107	0	0	2.28310502283105	0	0	8.54700854700855	0	2.38435860753457	0	0
Lotgi1|86569	0	0	0	0	0	0	0	0	0	0	0	0	0	0	0	0	0	0	0	0	0	0	0
Lotgi1|86571	0	0	0	0	0	0	0	0	0	0	0	0	0	0	0	0	0	0	0	0	0	0	0
Lotgi1|86582	0	0	0	0	0	0	0	0	0	0	0	0	0	0	0	0	0	0	0	0	0	0	0
Lotgi1|86585	0	0	0	0	0	0	0	0	0	0	0	0	0	0	0	0	0	0	0	0	0	0	0
Lotgi1|86597	0	0	0	0	0	0	0	0	0	0	0	0	0	0	0	0	0	0	0	0	0	0	0
Lotgi1|86619	38	18.0952380952381	2.375	0	0	3.3955857385399	0	0	0	3.75046880860108	16.5955429113324	0	0	0	11.3430127041742	0	0	0	0	0.422404325420292	0	4.4135495972636	0
Lotgi1|86670	0	0	0	0	0	0	0	0	0	0	0	0	0	0	0	0	0	0	0	0	0	0	0
Lotgi1|86674	0	0	0	0	0	0	0	0	0	0	0	0	0	0	0	0	0	0	0	0	0	0	0
Lotgi1|86689	0	0	0	0	0	0	0	0	0	0	0	0	0	0	0	0	0	0	0	0	0	0	0
Lotgi1|86709	0	0	0	0	0	0	0	0	0	0	0	0	0	0	0	0	0	0	0	0	0	0	0
Lotgi1|86781	0	0	0	0	0	0	0	0	0	0	0	0	0	0	0	0	0	0	0	0	0	0	0
Lotgi1|86790	0	0	0	0	0	0	0	0	0	0	0	0	0	0	0	0	0	0	0	0	0	0	0
Lotgi1|86802	0	0	0	0	0	0	0	0	0	0	0	0	0	0	0	0	0	0	0	0	0	0	0
Lotgi1|86853	0	0	0	0	0	0	0	0	0	0	0	0	0	0	0	0	0	0	0	0	0	0	0
Lotgi1|86871	0	0	0	0	0	0	0	0	0	0	0	0	0	0	0	0	0	0	0	0	0	0	0
Lotgi1|86927	0	0	0	0	0	0	0	0	0	0	0	0	0	0	0	0	0	0	0	0	0	0	0
Lotgi1|86932	0	0	0	0	0	0	0	0	0	0	0	0	0	0	0	0	0	0	0	0	0	0	0
Lotgi1|86941	0	0	0	0	0	0	0	0	0	0	0	0	0	0	0	0	0	0	0	0	0	0	0
Lotgi1|86977	0	0	0	0	0	0	0	0	0	0	0	0	0	0	0	0	0	0	0	0	0	0	0
Lotgi1|86983	0	0	0	0	0	0	0	0	0	0	0	0	0	0	0	0	0	0	0	0	0	0	0
Lotgi1|87019	0	0	0	0	0	0	0	0	0	0	0	0	0	0	0	0	0	0	0	0	0	0	0
Lotgi1|87024	0	0	0	0	0	0	0	0	0	0	0	0	0	0	0	0	0	0	0	0	0	0	0
Lotgi1|87026	0	0	0	0	0	0	0	0	0	0	0	0	0	0	0	0	0	0	0	0	0	0	0
Lotgi1|87040	0	0	0	0	0	0	0	0	0	0	0	0	0	0	0	0	0	0	0	0	0	0	0
Lotgi1|87047	0	0	0	0	0	0	0	0	0	0	0	0	0	0	0	0	0	0	0	0	0	0	0
Lotgi1|87051	0	0	0	0	0	0	0	0	0	0	0	0	0	0	0	0	0	0	0	0	0	0	0
Lotgi1|87093	0	0	0	0	0	0	0	0	0	0	0	0	0	0	0	0	0	0	0	0	0	0	0
Lotgi1|87116	0	0	0	0	0	0	0	0	0	0	0	0	0	0	0	0	0	0	0	0	0	0	0
Lotgi1|87123	0	0	0	0	0	0	0	0	0	0	0	0	0	0	0	0	0	0	0	0	0	0	0
Lotgi1|87184	0	0	0	0	0	0	0	0	0	0	0	0	0	0	0	0	0	0	0	0	0	0	0
Lotgi1|87186	0	0	0	0	0	0	0	0	0	0	0	0	0	0	0	0	0	0	0	0	0	0	0
Lotgi1|87233	0	0	0	0	0	0	0	0	0	0	0	0	0	0	0	0	0	0	0	0	0	0	0
Lotgi1|87271	0	0	0	0	0	0	0	0	0	0	0	0	0	0	0	0	0	0	0	0	0	0	0
Lotgi1|87301	16	8.51063829787234	2.23	0	0	0	1.41562853907135	3.87596899224806	0	0	0	0	5.46192259675406	1.02965403624382	0	0	2.29357798165138	0	0	1.00321027287319	0	0	0
Lotgi1|87302	26	16.6666666666667	2.33	0	0	0	4.35578012021953	1.19260584376863	0	0	0	2.54151135208404	0	0	0	1.05374077976818	1.41143260409315	0.945000945000945	1.9723865877712	1.23472033584393	1.65070980521624	0.806321561038542	0
Lotgi1|87303	0	0	0	0	0	0	0	0	0	0	0	0	0	0	0	0	0	0	0	0	0	0	0
Lotgi1|87343	0	0	0	0	0	0	0	0	0	0	0	0	0	0	0	0	0	0	0	0	0	0	0
Lotgi1|87368	0	0	0	0	0	0	0	0	0	0	0	0	0	0	0	0	0	0	0	0	0	0	0
Lotgi1|87411	0	0	0	0	0	0	0	0	0	0	0	0	0	0	0	0	0	0	0	0	0	0	0
Lotgi1|87413	0	0	0	0	0	0	0	0	0	0	0	0	0	0	0	0	0	0	0	0	0	0	0
Lotgi1|87415	0	0	0	0	0	0	0	0	0	0	0	0	0	0	0	0	0	0	0	0	0	0	0
Lotgi1|87422	0	0	0	0	0	0	0	0	0	0	0	0	0	0	0	0	0	0	0	0	0	0	0
Lotgi1|87444	15	9.61538461538462	2.36	7.2463768115942	0	2.1505376344086	0	0	0	1.58353127474268	0	0	0	2.19659527732015	0	5.47945205479452	0	0	0	2.14018191546281	0	0	0
Lotgi1|87448	0	0	0	0	0	0	0	0	0	0	0	0	0	0	0	0	0	0	0	0	0	0	0
Lotgi1|87453	9	6.20689655172414	1.69	0	2.22667557336896	1.7921146953405	0	0	0	0	0	0	0	0	0	0	0	0	0	5.35045478865704	7.94786202511524	0	0
Lotgi1|87458	0	0	0	0	0	0	0	0	0	0	0	0	0	0	0	0	0	0	0	0	0	0	0
Lotgi1|87526	0	0	0	0	0	0	0	0	0	0	0	0	0	0	0	0	0	0	0	0	0	0	0
Lotgi1|87533	0	0	0	0	0	0	0	0	0	0	0	0	0	0	0	0	0	0	0	0	0	0	0
Lotgi1|87564	0	0	0	0	0	0	0	0	0	0	0	0	0	0	0	0	0	0	0	0	0	0	0
Lotgi1|87572	16	8.98876404494382	2.02	0	1.25250501002004	1.00806451612903	0.707814269535674	0	0	0	0	0	1.5605493133583	1.02965403624382	0	0	0	0	0	1.00321027287319	0	13.1027253668763	0
Lotgi1|87677	0	0	0	0	0	0	0	0	0	0	0	0	0	0	0	0	0	0	0	0	0	0	0
Lotgi1|87692	10	5.31914893617021	1	0	0	0	6.79501698754247	0	0	0	0	13.215859030837	0	0	0	0	0	0	0	0	0	0	0
Lotgi1|87724	0	0	0	0	0	0	0	0	0	0	0	0	0	0	0	0	0	0	0	0	0	0	0
Lotgi1|87736	0	0	0	0	0	0	0	0	0	0	0	0	0	0	0	0	0	0	0	0	0	0	0
Lotgi1|87751	0	0	0	0	0	0	0	0	0	0	0	0	0	0	0	0	0	0	0	0	0	0	0
Lotgi1|87794	0	0	0	0	0	0	0	0	0	0	0	0	0	0	0	0	0	0	0	0	0	0	0
Lotgi1|87817	0	0	0	0	0	0	0	0	0	0	0	0	0	0	0	0	0	0	0	0	0	0	0
Lotgi1|87845	0	0	0	0	0	0	0	0	0	0	0	0	0	0	0	0	0	0	0	0	0	0	0
Lotgi1|87855	5	2.67379679144385	1	0	0	0	6.79501698754247	0	0	0	0	13.215859030837	0	0	0	0	0	0	0	0	0	0	0
Lotgi1|87888	11	7.33333333333333	2.19	0	0	0	2.05909605683105	0	0	0	0	8.00961153384061	3.40483486550902	0	0	0	0	0	3.10800310800311	0	0	1.90585096245474	0
Lotgi1|87900	0	0	0	0	0	0	0	0	0	0	0	0	0	0	0	0	0	0	0	0	0	0	0
Lotgi1|87930	0	0	0	0	0	0	0	0	0	0	0	0	0	0	0	0	0	0	0	0	0	0	0
Lotgi1|87955	0	0	0	0	0	0	0	0	0	0	0	0	0	0	0	0	0	0	0	0	0	0	0
Lotgi1|87961	0	0	0	0	0	0	0	0	0	0	0	0	0	0	0	0	0	0	0	0	0	0	0
Lotgi1|87967	0	0	0	0	0	0	0	0	0	0	0	0	0	0	0	0	0	0	0	0	0	0	0
Lotgi1|88015	0	0	0	0	0	0	0	0	0	0	0	0	0	0	0	0	0	0	0	0	0	0	0
Lotgi1|88031	13	10.2362204724409	2.3	0	1.54154462771697	6.20347394540943	0	0	0	0	0	0	2.88101411696917	0	0	0	1.41143260409315	0	3.94477317554241	0	0	0	3.17863954227591
Lotgi1|88057	11	7.53424657534247	2.19	0	0	5.86510263929619	1.02954802841553	0	0	0	0	0	0	0	0	0	0	0	3.10800310800311	4.37764482708303	2.60111848094681	0	0
Lotgi1|88081	0	0	0	0	0	0	0	0	0	0	0	0	0	0	0	0	0	0	0	0	0	0	0
Lotgi1|88092	0	0	0	0	0	0	0	0	0	0	0	0	0	0	0	0	0	0	0	0	0	0	0
Lotgi1|88101	0	0	0	0	0	0	0	0	0	0	0	0	0	0	0	0	0	0	0	0	0	0	0
Lotgi1|88121	0	0	0	0	0	0	0	0	0	0	0	0	0	0	0	0	0	0	0	0	0	0	0
Lotgi1|88126	0	0	0	0	0	0	0	0	0	0	0	0	0	0	0	0	0	0	0	0	0	0	0
Lotgi1|88143	0	0	0	0	0	0	0	0	0	0	0	0	0	0	0	0	0	0	0	0	0	0	0
Lotgi1|88167	0	0	0	0	0	0	0	0	0	0	0	0	0	0	0	0	0	0	0	0	0	0	0
Lotgi1|88174	0	0	0	0	0	0	0	0	0	0	0	0	0	0	0	0	0	0	0	0	0	0	0
Lotgi1|88176	0	0	0	0	0	0	0	0	0	0	0	0	0	0	0	0	0	0	0	0	0	0	0
Lotgi1|88216	0	0	0	0	0	0	0	0	0	0	0	0	0	0	0	0	0	0	0	0	0	0	0
Lotgi1|88217	0	0	0	0	0	0	0	0	0	0	0	0	0	0	0	0	0	0	0	0	0	0	0
Lotgi1|88250	0	0	0	0	0	0	0	0	0	0	0	0	0	0	0	0	0	0	0	0	0	0	0
Lotgi1|88256	0	0	0	0	0	0	0	0	0	0	0	0	0	0	0	0	0	0	0	0	0	0	0
Lotgi1|88259	0	0	0	0	0	0	0	0	0	0	0	0	0	0	0	0	0	0	0	0	0	0	0
Lotgi1|88271	0	0	0	0	0	0	0	0	0	0	0	0	0	0	0	0	0	0	0	0	0	0	0
Lotgi1|88304	0	0	0	0	0	0	0	0	0	0	0	0	0	0	0	0	0	0	0	0	0	0	0
Lotgi1|88306	0	0	0	0	0	0	0	0	0	0	0	0	0	0	0	0	0	0	0	0	0	0	0
Lotgi1|88310	0	0	0	0	0	0	0	0	0	0	0	0	0	0	0	0	0	0	0	0	0	0	0
Lotgi1|88317	0	0	0	0	0	0	0	0	0	0	0	0	0	0	0	0	0	0	0	0	0	0	0
Lotgi1|88318	0	0	0	0	0	0	0	0	0	0	0	0	0	0	0	0	0	0	0	0	0	0	0
Lotgi1|88328	0	0	0	0	0	0	0	0	0	0	0	0	0	0	0	0	0	0	0	0	0	0	0
Lotgi1|88333	0	0	0	0	0	0	0	0	0	0	0	0	0	0	0	0	0	0	0	0	0	0	0
Lotgi1|88345	0	0	0	0	0	0	0	0	0	0	0	0	0	0	0	0	0	0	0	0	0	0	0
Lotgi1|88358	0	0	0	0	0	0	0	0	0	0	0	0	0	0	0	0	0	0	0	0	0	0	0
Lotgi1|88389	0	0	0	0	0	0	0	0	0	0	0	0	0	0	0	0	0	0	0	0	0	0	0
Lotgi1|88392	22	23.6559139784946	2.41	0	0	0	3.60341809945434	4.22832980972516	0	2.15936082919456	0	0	0	2.24651789725925	0	0	0	0	2.33100233100233	1.45921494236101	0	0	0
Lotgi1|88425	0	0	0	0	0	0	0	0	0	0	0	0	0	0	0	0	0	0	0	0	0	0	0
Lotgi1|88440	0	0	0	0	0	0	0	0	0	0	0	0	0	0	0	0	0	0	0	0	0	0	0
Lotgi1|88457	0	0	0	0	0	0	0	0	0	0	0	0	0	0	0	0	0	0	0	0	0	0	0
Lotgi1|88480	0	0	0	0	0	0	0	0	0	0	0	0	0	0	0	0	0	0	0	0	0	0	0
Lotgi1|88481	0	0	0	0	0	0	0	0	0	0	0	0	0	0	0	0	0	0	0	0	0	0	0
Lotgi1|88502	32	60.377358490566	2.5	0	0	0	0	0	0	0	0	3.44162995594714	2.73096129837703	1.54448105436573	10.7758620689655	0	0.573394495412844	0	0	0	3.57653791130186	0	1.29132231404959
Lotgi1|88511	0	0	0	0	0	0	0	0	0	0	0	0	0	0	0	0	0	0	0	0	0	0	0
Lotgi1|88524	0	0	0	0	0	0	0	0	0	0	0	0	0	0	0	0	0	0	0	0	0	0	0
Lotgi1|88553	0	0	0	0	0	0	0	0	0	0	0	0	0	0	0	0	0	0	0	0	0	0	0
Lotgi1|88616	0	0	0	0	0	0	0	0	0	0	0	0	0	0	0	0	0	0	0	0	0	0	0
Lotgi1|88625	0	0	0	0	0	0	0	0	0	0	0	0	0	0	0	0	0	0	0	0	0	0	0
Lotgi1|88644	0	0	0	0	0	0	0	0	0	0	0	0	0	0	0	0	0	0	0	0	0	0	0
Lotgi1|88650	0	0	0	0	0	0	0	0	0	0	0	0	0	0	0	0	0	0	0	0	0	0	0
Lotgi1|88684	0	0	0	0	0	0	0	0	0	0	0	0	0	0	0	0	0	0	0	0	0	0	0
Lotgi1|88685	0	0	0	0	0	0	0	0	0	0	0	0	0	0	0	0	0	0	0	0	0	0	0
Lotgi1|88690	0	0	0	0	0	0	0	0	0	0	0	0	0	0	0	0	0	0	0	0	0	0	0
Lotgi1|88691	0	0	0	0	0	0	0	0	0	0	0	0	0	0	0	0	0	0	0	0	0	0	0
Lotgi1|88718	0	0	0	0	0	0	0	0	0	0	0	0	0	0	0	0	0	0	0	0	0	0	0
Lotgi1|88740	12	12.1212121212121	2.13	0	0	0	0.943752359380898	0	17.9597701149425	0	0	5.50660792951542	2.08073241781107	0	0	0	0	0	0	0	0	3.49406009783368	0
Lotgi1|88771	0	0	0	0	0	0	0	0	0	0	0	0	0	0	0	0	0	0	0	0	0	0	0
Lotgi1|88813	0	0	0	0	0	0	0	0	0	0	0	0	0	0	0	0	0	0	0	0	0	0	0
Lotgi1|88815	0	0	0	0	0	0	0	0	0	0	0	0	0	0	0	0	0	0	0	0	0	0	0
Lotgi1|88825	0	0	0	0	0	0	0	0	0	0	0	0	0	0	0	0	0	0	0	0	0	0	0
Lotgi1|88828	0	0	0	0	0	0	0	0	0	0	0	0	0	0	0	0	0	0	0	0	0	0	0
Lotgi1|88834	0	0	0	0	0	0	0	0	0	0	0	0	0	0	0	0	0	0	0	0	0	0	0
Lotgi1|88868	0	0	0	0	0	0	0	0	0	0	0	0	0	0	0	0	0	0	0	0	0	0	0
Lotgi1|88886	0	0	0	0	0	0	0	0	0	0	0	0	0	0	0	0	0	0	0	0	0	0	0
Lotgi1|88919	42	43.75	2.43	0	0	0.384024577572965	0	5.16795865633075	0	2.26218753534668	0	0	0	1.96124578332157	0	4.5662100456621	2.62123197903014	1.75500175500175	0	0	0	1.99660577019068	0
Lotgi1|88979	0	0	0	0	0	0	0	0	0	0	0	0	0	0	0	0	0	0	0	0	0	0	0
Lotgi1|88987	0	0	0	0	0	0	0	0	0	0	0	0	0	0	0	0	0	0	0	0	0	0	0
Lotgi1|88990	0	0	0	0	0	0	0	0	0	0	0	0	0	0	0	0	0	0	0	0	0	0	0
Lotgi1|89001	0	0	0	0	0	0	0	0	0	0	0	0	0	0	0	0	0	0	0	0	0	0	0
Lotgi1|89004	0	0	0	0	0	0	0	0	0	0	0	0	0	0	0	0	0	0	0	0	0	0	0
Lotgi1|89037	0	0	0	0	0	0	0	0	0	0	0	0	0	0	0	0	0	0	0	0	0	0	0
Lotgi1|89051	0	0	0	0	0	0	0	0	0	0	0	0	0	0	0	0	0	0	0	0	0	0	0
Lotgi1|89067	0	0	0	0	0	0	0	0	0	0	0	0	0	0	0	0	0	0	0	0	0	0	0
Lotgi1|89076	0	0	0	0	0	0	0	0	0	0	0	0	0	0	0	0	0	0	0	0	0	0	0
Lotgi1|89081	0	0	0	0	0	0	0	0	0	0	0	0	0	0	0	0	0	0	0	0	0	0	0
Lotgi1|89098	0	0	0	0	0	0	0	0	0	0	0	0	0	0	0	0	0	0	0	0	0	0	0
Lotgi1|89152	0	0	0	0	0	0	0	0	0	0	0	0	0	0	0	0	0	0	0	0	0	0	0
Lotgi1|89154	0	0	0	0	0	0	0	0	0	0	0	0	0	0	0	0	0	0	0	0	0	0	0
Lotgi1|89155	0	0	0	0	0	0	0	0	0	0	0	0	0	0	0	0	0	0	0	0	0	0	0
Lotgi1|89164	0	0	0	0	0	0	0	0	0	0	0	0	0	0	0	0	0	0	0	0	0	0	0
Lotgi1|89174	0	0	0	0	0	0	0	0	0	0	0	0	0	0	0	0	0	0	0	0	0	0	0
Lotgi1|89195	0	0	0	0	0	0	0	0	0	0	0	0	0	0	0	0	0	0	0	0	0	0	0
Lotgi1|89200	0	0	0	0	0	0	0	0	0	0	0	0	0	0	0	0	0	0	0	0	0	0	0
Lotgi1|89209	14	15.0537634408602	2.34	0	8.58860578299456	2.30414746543779	1.61786118751011	0	0	0	0	0	1.78348492955235	0	0	0	0	0	0	2.29305205228159	1.02186797465767	0	0
Lotgi1|89217	0	0	0	0	0	0	0	0	0	0	0	0	0	0	0	0	0	0	0	0	0	0	0
Lotgi1|89258	0	0	0	0	0	0	0	0	0	0	0	0	0	0	0	0	0	0	0	0	0	0	0
Lotgi1|89264	0	0	0	0	0	0	0	0	0	0	0	0	0	0	0	0	0	0	0	0	0	0	0
Lotgi1|89269	0	0	0	0	0	0	0	0	0	0	0	0	0	0	0	0	0	0	0	0	0	0	0
Lotgi1|89270	0	0	0	0	0	0	0	0	0	0	0	0	0	0	0	0	0	0	0	0	0	0	0
Lotgi1|89276	0	0	0	0	0	0	0	0	0	0	0	0	0	0	0	0	0	0	0	0	0	0	0
Lotgi1|89306	0	0	0	0	0	0	0	0	0	0	0	0	0	0	0	0	0	0	0	0	0	0	0
Lotgi1|89318	0	0	0	0	0	0	0	0	0	0	0	0	0	0	0	0	0	0	0	0	0	0	0
Lotgi1|89332	0	0	0	0	0	0	0	0	0	0	0	0	0	0	0	0	0	0	0	0	0	0	0
Lotgi1|89339	0	0	0	0	0	0	0	0	0	0	0	0	0	0	0	0	0	0	0	0	0	0	0
Lotgi1|89372	0	0	0	0	0	0	0	0	0	0	0	0	0	0	0	0	0	0	0	0	0	0	0
Lotgi1|89386	0	0	0	0	0	0	0	0	0	0	0	0	0	0	0	0	0	0	0	0	0	0	0
Lotgi1|89401	0	0	0	0	0	0	0	0	0	0	0	0	0	0	0	0	0	0	0	0	0	0	0
Lotgi1|89402	0	0	0	0	0	0	0	0	0	0	0	0	0	0	0	0	0	0	0	0	0	0	0
Lotgi1|89404	0	0	0	0	0	0	0	0	0	0	0	0	0	0	0	0	0	0	0	0	0	0	0
Lotgi1|89428	12	10.4347826086957	2.2	0	0	1.34408602150538	1.8875047187618	0	0	1.97941409342835	0	11.0132158590308	0	0	0	0	0	4.09500409500409	0	0	0	1.74703004891684	0
Lotgi1|89433	0	0	0	0	0	0	0	0	0	0	0	0	0	0	0	0	0	0	0	0	0	0	0
Lotgi1|89437	0	0	0	0	0	0	0	0	0	0	0	0	0	0	0	0	0	0	0	0	0	0	0
Lotgi1|89443	19	18.8118811881188	2.17	1.906941266209	6.32844636641704	3.3955857385399	0	0	0	0	0	6.9557152793879	0	0	0	0	1.93143408981169	0	0	0	0	0	0
Lotgi1|89451	0	0	0	0	0	0	0	0	0	0	0	0	0	0	0	0	0	0	0	0	0	0	0
Lotgi1|89466	0	0	0	0	0	0	0	0	0	0	0	0	0	0	0	0	0	0	0	0	0	0	0
Lotgi1|89468	0	0	0	0	0	0	0	0	0	0	0	0	0	0	0	0	0	0	0	0	0	0	0
Lotgi1|89490	0	0	0	0	0	0	0	0	0	0	0	0	0	0	0	0	0	0	0	0	0	0	0
Lotgi1|89523	0	0	0	0	0	0	0	0	0	0	0	0	0	0	0	0	0	0	0	0	0	0	0
Lotgi1|89531	0	0	0	0	0	0	0	0	0	0	0	0	0	0	0	0	0	0	0	0	0	0	0
Lotgi1|89533	0	0	0	0	0	0	0	0	0	0	0	0	0	0	0	0	0	0	0	0	0	0	0
Lotgi1|89537	0	0	0	0	0	0	0	0	0	0	0	0	0	0	0	0	0	0	0	0	0	0	0
Lotgi1|89545	0	0	0	0	0	0	0	0	0	0	0	0	0	0	0	0	0	0	0	0	0	0	0
Lotgi1|89554	0	0	0	0	0	0	0	0	0	0	0	0	0	0	0	0	0	0	0	0	0	0	0
Lotgi1|89568	0	0	0	0	0	0	0	0	0	0	0	0	0	0	0	0	0	0	0	0	0	0	0
Lotgi1|89582	0	0	0	0	0	0	0	0	0	0	0	0	0	0	0	0	0	0	0	0	0	0	0
Lotgi1|89584	0	0	0	0	0	0	0	0	0	0	0	0	0	0	0	0	0	0	0	0	0	0	0
Lotgi1|89598	10	11.9047619047619	1.94	0	0	0	0	0	0	0	0	0	0	6.58978583196046	0	5.47945205479452	0	4.91400491400491	0	0	0	6.28930817610063	0
Lotgi1|89605	0	0	0	0	0	0	0	0	0	0	0	0	0	0	0	0	0	0	0	0	0	0	0
Lotgi1|89649	0	0	0	0	0	0	0	0	0	0	0	0	0	0	0	0	0	0	0	0	0	0	0
Lotgi1|89661	11	14.1025641025641	1.95	0	1.82182546912006	0	0	1.40944326990839	0	0	0	0	0	0	0	0	0	0	0	5.83685976944404	0	9.52925481227368	3.75657400450789
Lotgi1|89691	15	14.1509433962264	2.26	0	0	0	0	0	0	0	0	0	1.66458593424886	3.29489291598023	0	0	3.6697247706422	0	3.41880341880342	0	0	0	13.7741046831956
Lotgi1|89720	0	0	0	0	0	0	0	0	0	0	0	0	0	0	0	0	0	0	0	0	0	0	0
Lotgi1|89723	0	0	0	0	0	0	0	0	0	0	0	0	0	0	0	0	0	0	0	0	0	0	0
Lotgi1|89728	0	0	0	0	0	0	0	0	0	0	0	0	0	0	0	0	0	0	0	0	0	0	0
Lotgi1|89780	0	0	0	0	0	0	0	0	0	0	0	0	0	0	0	0	0	0	0	0	0	0	0
Lotgi1|89798	0	0	0	0	0	0	0	0	0	0	0	0	0	0	0	0	0	0	0	0	0	0	0
Lotgi1|89826	0	0	0	0	0	0	0	0	0	0	0	0	0	0	0	0	0	0	0	0	0	0	0
Lotgi1|89841	0	0	0	0	0	0	0	0	0	0	0	0	0	0	0	0	0	0	0	0	0	0	0
Lotgi1|89858	0	0	0	0	0	0	0	0	0	0	0	0	0	0	0	0	0	0	0	0	0	0	0
Lotgi1|89880	0	0	0	0	0	0	0	0	0	0	0	0	0	0	0	0	0	0	0	0	0	0	0
Lotgi1|89886	0	0	0	0	0	0	0	0	0	0	0	0	0	0	0	0	0	0	0	0	0	0	0
Lotgi1|89889	0	0	0	0	0	0	0	0	0	0	0	0	0	0	0	0	0	0	0	0	0	0	0
Lotgi1|89896	0	0	0	0	0	0	0	0	0	0	0	0	0	0	0	0	0	0	0	0	0	0	0
Lotgi1|89909	0	0	0	0	0	0	0	0	0	0	0	0	0	0	0	0	0	0	0	0	0	0	0
Lotgi1|89915	0	0	0	0	0	0	0	0	0	0	0	0	0	0	0	0	0	0	0	0	0	0	0
Lotgi1|89941	0	0	0	0	0	0	0	0	0	0	0	0	0	0	0	0	0	0	0	0	0	0	0
Lotgi1|89946	0	0	0	0	0	0	0	0	0	0	0	0	0	0	0	0	0	0	0	0	0	0	0
Lotgi1|89979	0	0	0	0	0	0	0	0	0	0	0	0	0	0	0	0	0	0	0	0	0	0	0
Lotgi1|89981	16	17.3913043478261	2.01	0	0	5.04032258064516	0	0	0	2.96912114014252	0	0	0	0	18.8577586206897	0	2.29357798165138	0	0	0	0	1.31027253668763	0
Lotgi1|89985	0	0	0	0	0	0	0	0	0	0	0	0	0	0	0	0	0	0	0	0	0	0	0
Lotgi1|90011	0	0	0	0	0	0	0	0	0	0	0	0	0	0	0	0	0	0	0	0	0	0	0
Lotgi1|90046	0	0	0	0	0	0	0	0	0	0	0	0	0	0	0	0	0	0	0	0	0	0	0
Lotgi1|90048	0	0	0	0	0	0	0	0	0	0	0	0	0	0	0	0	0	0	0	0	0	0	0
Lotgi1|90058	25	28.0898876404494	2.285	0	1.60320641282565	0	0.906002265005662	0	3.44827586206897	0.950118764845606	0	0	0	1.31795716639209	0	2.19178082191781	0	0	0	0	5.15021459227468	5.0314465408805	1.65289256198347
Lotgi1|90066	0	0	0	0	0	0	0	0	0	0	0	0	0	0	0	0	0	0	0	0	0	0	0
Lotgi1|90083	0	0	0	0	0	0	0	0	0	0	0	0	0	0	0	0	0	0	0	0	0	0	0
Lotgi1|90174	0	0	0	0	0	0	0	0	0	0	0	0	0	0	0	0	0	0	0	0	0	0	0
Lotgi1|90216	0	0	0	0	0	0	0	0	0	0	0	0	0	0	0	0	0	0	0	0	0	0	0
Lotgi1|90681	0	0	0	0	0	0	0	0	0	0	0	0	0	0	0	0	0	0	0	0	0	0	0
Lotgi1|90831	0	0	0	0	0	0	0	0	0	0	0	0	0	0	0	0	0	0	0	0	0	0	0
Lotgi1|90916	0	0	0	0	0	0	0	0	0	0	0	0	0	0	0	0	0	0	0	0	0	0	0
Lotgi1|90921	0	0	0	0	0	0	0	0	0	0	0	0	0	0	0	0	0	0	0	0	0	0	0
Lotgi1|91023	0	0	0	0	0	0	0	0	0	0	0	0	0	0	0	0	0	0	0	0	0	0	0
Lotgi1|91030	0	0	0	0	0	0	0	0	0	0	0	0	0	0	0	0	0	0	0	0	0	0	0
Lotgi1|91086	0	0	0	0	0	0	0	0	0	0	0	0	0	0	0	0	0	0	0	0	0	0	0
Lotgi1|91113	0	0	0	0	0	0	0	0	0	0	0	0	0	0	0	0	0	0	0	0	0	0	0
Lotgi1|91134	0	0	0	0	0	0	0	0	0	0	0	0	0	0	0	0	0	0	0	0	0	0	0
Lotgi1|91150	0	0	0	0	0	0	0	0	0	0	0	0	0	0	0	0	0	0	0	0	0	0	0
Lotgi1|91156	0	0	0	0	0	0	0	0	0	0	0	0	0	0	0	0	0	0	0	0	0	0	0
Lotgi1|91191	24	1.04166666666667	2.245	0.754830917874396	0	2.01612903225806	3.30313325783314	0	0	0	0	0.91776798825257	1.04036620890553	0	5.38793103448276	0	0	0	3.56125356125356	0	1.78826895565093	0	1.72176308539945
Lotgi1|91228	0	0	0	0	0	0	0	0	0	0	0	0	0	0	0	0	0	0	0	0	0	0	0
Lotgi1|91252	291	12.4625267665953	2.4075	0.435778674236765	1.58392386146864	0.277131138454717	0.700517215210564	0.266389621460348	2.36994904609551	0.489751940642065	0	1.96799733563438	2.74570875752389	1.52855856926918	0.148121815380969	0	1.32412749456162	1.68866148247592	1.17484653567128	1.15834588208039	0.786592530320684	0.0720424762439935	0.852006475249212
Lotgi1|91265	8	0.55286800276434	1.39	9.05797101449275	0	0	0	0	0	0	0	11.0132158590308	0	0	0	0	0	0	0	0	1.78826895565093	0	0
Lotgi1|91354	16	2.18579234972678	2.16	0	2.50501002004008	1.00806451612903	0	1.93798449612403	2.69396551724138	0	0	11.0132158590308	2.34082397003745	0	0	0	0	0	0	0	0	0	0
Lotgi1|91360	19	4.39814814814815	2.55	0.9534706331045	8.43792848855606	0	0	0	0	0	0	0	0	0	0	0	0.965717044905843	3.87947756368809	2.69905533063428	0.844808650840585	1.50591069949552	1.1033873993159	0
Lotgi1|91366	57	5.08021390374332	2.0525	0	1.75790176844918	1.41482739105829	2.18553177961892	0.543995648034816	0	0	0	0	2.62829358039293	1.44512847192115	1.5124016938899	0	0.965717044905843	0.86210612526402	2.69905533063428	0.844808650840585	0.250985116582587	0	0.724952878062926
Lotgi1|91451	59	5.49860205032619	2.1175	0	0	0.820120284308365	3.07119411866326	0	1.46113383985973	1.20777809090543	0	0	0.634799720688123	0.837684639655991	0	0.928720687253309	1.55496812315348	0.416441094407196	1.1589164131537	2.72057023152053	2.66724861181834	0	0
Lotgi1|91483	11	2.06378986866792	2.19	0	0	0	0	0	0	0	0	0	2.26988991033935	0	11.7554858934169	0	0	0	3.10800310800311	0	5.20223696189361	1.90585096245474	0
Lotgi1|91538	24	7.27272727272727	1.915	0.754830917874396	0	2.01612903225806	2.35938089845225	4.52196382428941	1.79597701149425	0	0	0.91776798825257	3.1210986267166	0	0	1.14155251141553	0	1.02375102375102	0	0	0	0	0
Lotgi1|91560	59	4.38335809806835	2.02	1.22819945959224	3.39662375598655	1.64024056861673	2.68729485383035	0.788332676389436	1.46113383985973	0	0	0	1.26959944137625	0.837684639655991	0	0.464360343626654	0.62198724926139	0.416441094407196	1.73837461973055	0	0.484954293057879	1.42131258216963	0
Lotgi1|91617	0	0	0	0	0	0	0	0	0	0	0	0	0	0	0	0	0	0	0	0	0	0	0
Lotgi1|91642	52	3.97249809014515	2.1125	0.696767001114827	1.15615847078773	2.48138957816377	1.30673403606586	1.78890876565295	0	4.1110908094281	1.73250173250173	0	0.960338038989724	0.316816626536561	0	0	0.352858151023289	0	0.657462195923734	3.08680083960983	0	0	2.38397965670693
Lotgi1|91668	12	3.73831775700935	2.16	0	0	0	0	2.58397932816537	0	1.97941409342835	0	0	4.16146483562214	0	0	0	0	0	0	0	0	6.98812019566737	6.8870523415978
Lotgi1|91677	34	3.89461626575029	2.01333333333333	1.06564364876385	0	0.94876660341556	1.33235627206715	0	0	0	0	0	1.83594036865683	2.90725845527667	0	0.8058017727639	1.07933081489477	0	4.02212166918049	2.36049475970163	0	0.616598840794179	1.21536217792902
Lotgi1|91690	0	0	0	0	0	0	0	0	0	0	0	0	0	0	0	0	0	0	0	0	0	0	0
Lotgi1|91696	66	6.97674418604651	2.335	0.548967940272288	1.51818789093338	0	1.20113936648478	0.939628846605591	1.30616509926855	0.359893471532426	0	1.3349352556401	3.40483486550902	1.7472916978683	0	0.8302200083022	0.834028356964137	0	0.518000518000518	1.45921494236101	0	1.58820913537895	1.25219133483596
Lotgi1|91728	0	0	0	0	0	0	0	0	0	0	0	0	0	0	0	0	0	0	0	0	0	0	0
Lotgi1|91758	11	2.79898218829517	2.13	1.64690382081686	1.82182546912006	0	6.17728817049315	0	0	0	0	0	0	1.49767859817283	0	0	0	0	1.55400155400155	0	2.60111848094681	0	0
Lotgi1|91761	12	1.97693574958814	1.99	6.03864734299517	0	0	2.8312570781427	0	0	0	0	0	0	0	0	0	0	0	0	4.01284109149278	0	5.24109014675052	0
Lotgi1|91808	0	0	0	0	0	0	0	0	0	0	0	0	0	0	0	0	0	0	0	0	0	0	0
Lotgi1|91873	63	6.88524590163934	2.198	0	2.86286859433152	0.256016385048643	2.69643531251685	2.70702596283992	0.684181718664477	0	0	1.04887770086008	2.77430989041476	0.522998875552418	0.684181718664477	0	1.45623998835008	0.78000078000078	0	0	0.681245316438449	0	0.655909746818838
Lotgi1|91879	49	5.4083885209713	2.43	2.21827861579414	1.63592491104658	0	1.84898421429727	0	1.75932441942294	0	0	0	2.80261917501083	2.01728137713075	0	0	0	0.501429072857644	0.697714983429269	1.96547318766993	1.16784911389448	0.427844093612288	0.84331253162422
Lotgi1|91892	30	7.2463768115942	2.1	1.20772946859903	0	0	0	0	0	0	0	0	3.74531835205992	0	0	0.91324200913242	3.6697247706422	3.27600327600328	0	1.60513643659711	2.86123032904149	0.698812019566737	0
Lotgi1|91939	10	1.71821305841924	1.87	5.43478260869565	2.00400801603206	0	0	0	0	9.50118764845606	0	0	0	0	0	0	0	0	0	4.81540930979133	0	0	0
Lotgi1|91944	21	6.52173913043478	2.035	1.72532781228433	0.95428953144384	2.30414746543779	3.23572237502022	0	0	0	0	1.04887770086008	0	0	0	0	0	0	1.62800162800163	0	4.0874718986307	0.998302885095338	1.96772924045651
Lotgi1|91952	18	2.58620689655172	1.635	1.00644122383253	0	0	0.629168239587266	0.861326442721791	0	1.3196093956189	0	7.34214390602056	4.16146483562214	0	0	0	0	0	0	0.891742464776173	0.794786202511524	2.32937339855579	0
Lotgi1|91958	50	6.38569604086845	2.1075	0.72463768115942	0.801603206412826	1.29032258064516	1.35900339750849	3.10077519379845	0	0	0	0.440528634361233	1.49812734082397	1.97693574958814	0	0.547945205479452	1.46788990825688	0	1.36752136752137	1.28410914927769	0	1.67714884696017	0
Lotgi1|91997	22	7.00636942675159	1.66	0	0	3.66568914956012	1.54432204262329	0.704721634954193	3.91849529780564	0	0	0	0	0	0	7.4719800747198	0	0	3.10800310800311	2.18882241354151	0	0	0
Lotgi1|92070	9	4.09090909090909	1.97	0	0	0	2.51667295834906	0	0	0	0	0	4.16146483562214	0	0	0	0	0	0	0	4.76871721506915	4.65874679711158	0
Lotgi1|92084	0	0	0	0	0	0	0	0	0	0	0	0	0	0	0	0	0	0	0	0	0	0	0
Lotgi1|92097	0	0	0	0	0	0	0	0	0	0	0	0	0	0	0	0	0	0	0	0	0	0	0
Lotgi1|92127	62	7.72104607721046	2.3675	0.584385226741468	3.2322709936001	1.30072840790843	1.64395572279253	2.25056264066017	0	2.68178683625776	1.453065969195	0.710530055421344	0.402722403447304	0.797151511930701	0	0.441891294741494	0.295945546019532	0	0.827129859387924	2.07114378915756	0.461488762748627	0.338134848177453	0
Lotgi1|92134	41	6.28834355828221	2.06666666666667	3.53481795687522	0.48878244293465	0	1.38110101372814	4.53771979580261	0	1.15868142054342	0	2.14892016761577	0	0.401816209265882	0	2.67290344136318	0	0	0	0	2.09358316759133	0.511325867975661	0
Lotgi1|92173	34	5.48387096774194	2.205	4.79539641943734	1.76824236708712	0.94876660341556	2.6647125441343	1.82398540811674	0	4.19170043314238	0	0.647836227001814	0	0.969086151758891	0	0	0.539665407447383	0	0	0	0	0	0
Lotgi1|92273	30	4.51127819548872	2.34	0	6.68002672010688	0.537634408602151	1.51000377500944	0.516795865633075	0	0.791765637371338	0	0	0.416146483562214	0.549148819330038	0	0	0.611620795107034	0	0	1.07009095773141	4.29184549356223	0.698812019566737	0
Lotgi1|92276	26	5.79064587973274	2.305	0.696767001114827	0	1.24069478908189	3.92020210819758	1.19260584376863	0	3.65430294171387	0	0	3.36118313646403	0.633633253073121	0	2.10748155953635	0	0	0	0	0	0	0
Lotgi1|92320	0	0	0	0	0	0	0	0	0	0	0	0	0	0	0	0	0	0	0	0	0	0	0
Lotgi1|92504	0	0	0	0	0	0	0	0	0	0	0	0	0	0	0	0	0	0	0	0	0	0	0
Lotgi1|92511	41	7.53676470588235	2.24333333333333	1.76740897843761	0.9775648858693	0	2.48598182471066	1.13442994895065	0	0.579340710271711	0	0	3.04497426996742	1.20544862779765	1.05130361648444	0	0.895054822107854	0	3.33541796956431	0.391496691852954	0	0	0
Lotgi1|92528	27	6.35294117647059	2.12	4.02576489533011	0.742225191122987	0	2.51667295834906	1.14843525696239	4.78927203065134	1.75947919415853	0	3.26317506934247	0	0	0	1.01471334348047	0	0	0	2.37797990606979	0	0	0
Lotgi1|92538	19	3.71819960861057	2.57	2.8604118993135	2.10948212213901	3.3955857385399	3.57632473028551	2.44798041615667	0	0	0	0	0	0.867077083152692	0	0	0.965717044905843	0	0	0	0	0	0
Lotgi1|92630	18	3.40909090909091	2.23	0	0	0	0.629168239587266	2.58397932816537	0	0	0	9.78952520802741	0	2.74574409665019	0	0	0	0	0	0.891742464776173	2.38435860753457	0	0
Lotgi1|92651	36	6.36042402826855	2.15666666666667	4.52898550724638	1.11333778668448	0.448028673835125	1.8875047187618	0.430663221360896	0	1.3196093956189	0	4.28291727851199	1.73394368150922	0	0	0	1.01936799184506	0	0.474833808167141	0	0.397393101255762	1.16468669927789	0
Lotgi1|92684	10	2.3696682464455	1.69	10.8695652173913	2.00400801603206	0	0	0	0	4.75059382422803	0	0	0	0	0	0	3.6697247706422	0	0	0	0	0	0
Lotgi1|92705	14	4.8780487804878	2.28	1.29399585921325	0	5.76036866359447	3.23572237502022	3.32225913621262	0	0	0	0	0.891742464776173	0	0	0	1.31061598951507	0	0	0	0	0	0
Lotgi1|92730	16	5.81818181818182	1.97	5.66123188405797	8.76753507014028	0	0	0	0	0	0	0	2.34082397003745	1.02965403624382	0	0	1.14678899082569	0	0	0	0	0	0
Lotgi1|92735	0	0	0	0	0	0	0	0	0	0	0	0	0	0	0	0	0	0	0	0	0	0	0
Lotgi1|92759	36	7.2	2.32	1.00644122383253	2.22667557336896	0.448028673835125	2.51667295834906	1.29198966408269	0	0	0	2.44738130200685	0.69357747260369	0	1.19731800766284	0	4.07747196738022	2.73000273000273	0	0.445871232388086	0	0	0
Lotgi1|92820	0	0	0	0	0	0	0	0	0	0	0	0	0	0	0	0	0	0	0	0	0	0	0
Lotgi1|92844	11	8.02919708029197	1.92	0	0	5.86510263929619	0	2.81888653981677	7.83699059561129	0	0	0	0	0	0	0	0	0	0	0	5.20223696189361	0	0
Lotgi1|92934	0	0	0	0	0	0	0	0	0	0	0	0	0	0	0	0	0	0	0	0	0	0	0
Lotgi1|92970	36	6.33802816901408	2.19666666666667	2.51610305958132	4.45335114673792	0	2.51667295834906	3.44530577088717	2.39463601532567	0	0	1.22369065100343	1.04036620890553	0	1.19731800766284	0	0	0.682500682500682	0.474833808167141	0	0	0	0
Lotgi1|93017	0	0	0	0	0	0	0	0	0	0	0	0	0	0	0	0	0	0	0	0	0	0	0
Lotgi1|93046	16	8.79120879120879	2.25	1.13224637681159	1.25250501002004	0	0	0	0	0	0	5.50660792951542	3.90137328339576	5.14827018121911	0	1.71232876712329	0	0	0	0	0	0	0
Lotgi1|93092	0	0	0	0	0	0	0	0	0	0	0	0	0	0	0	0	0	0	0	0	0	0	0
Lotgi1|93097	29	6.17021276595745	2.295	1.87406296851574	0	1.11234705228031	0	0	0	6.55254320583176	0	0	0.860992724611477	0	0	0	0.632711167352104	1.69448445310514	1.7683465959328	2.76747661482261	2.46657786986335	0	0
Lotgi1|93125	0	0	0	0	0	0	0	0	0	0	0	0	0	0	0	0	0	0	0	0	0	0	0
Lotgi1|93131	0	0	0	0	0	0	0	0	0	0	0	0	0	0	0	0	0	0	0	0	0	0	0
Lotgi1|93159	0	0	0	0	0	0	0	0	0	0	0	0	0	0	0	0	0	0	0	0	0	0	0
Lotgi1|93216	27	7.12401055408971	2.14	2.68384326355341	8.90670229347584	1.194743130227	0.838890986116354	1.14843525696239	1.59642401021711	0	0	0	0.924769963471586	0	0	0	1.35915732246007	0	0	0	1.05971493668203	0	0
Lotgi1|93229	23	4.94623655913978	1.71	0.787649653434152	0	0.701262272089762	0	0	0	0	0	0	1.62839928350432	0.716281068691355	3.74812593703148	0	0	0	5.20252694165738	6.97885407216135	0	0	0
Lotgi1|93474	0	0	0	0	0	0	0	0	0	0	0	0	0	0	0	0	0	0	0	0	0	0	0
Lotgi1|93476	0	0	0	0	0	0	0	0	0	0	0	0	0	0	0	0	0	0	0	0	0	0	0
Lotgi1|93532	0	0	0	0	0	0	0	0	0	0	0	0	0	0	0	0	0	0	0	0	0	0	0
Lotgi1|93542	0	0	0	0	0	0	0	0	0	0	0	0	0	0	0	0	0	0	0	0	0	0	0
Lotgi1|93548	102	16.7487684729064	2.2325	0.177607274793976	2.55412786357028	0	0	0.303997568019456	0	0	0	0	0.611980122885609	0.161514358626482	0	0	0.539665407447383	1.68617815676639	1.50829562594268	4.0915242501495	3.2258969396056	2.26086241624532	0
Lotgi1|93565	42	8.57142857142857	2.35666666666667	0.862663906142167	4.29430289149728	0.384024577572965	1.61786118751011	2.21483942414175	5.13136288998358	3.39328130302002	0	0	0.594494976517448	0	0	0	2.18435998252512	1.17000117000117	0.407000407000407	0	0	0	0
Lotgi1|93568	40	12.5	2.20333333333333	0	3.0060120240481	2.01612903225806	1.98187995469989	3.10077519379845	0	0	2.25225225225225	0	0.936329588014981	0	1.07758620689655	0.684931506849315	1.8348623853211	1.22850122850123	0	0	1.43061516452074	0	1.03305785123967
Lotgi1|93639	11	2.55813953488372	2.19	0	1.82182546912006	4.39882697947214	4.1181921136621	2.81888653981677	0	0	0	0	0	0	7.83699059561129	0	0	0	0	0	0	0	0
Lotgi1|93664	0	0	0	0	0	0	0	0	0	0	0	0	0	0	0	0	0	0	0	0	0	0	0
Lotgi1|93698	0	0	0	0	0	0	0	0	0	0	0	0	0	0	0	0	0	0	0	0	0	0	0
Lotgi1|93742	14	3.7940379403794	2.37	3.88198757763975	0	0	2.42679178126517	1.10741971207087	0	0	0	0	0	2.35349493998588	0	0	0	0	0	0	1.02186797465767	7.48727163821503	0
Lotgi1|93759	0	0	0	0	0	0	0	0	0	0	0	0	0	0	0	0	0	0	0	0	0	0	0
Lotgi1|93771	74	18.546365914787	2.055	2.93772032902468	3.79136651681742	0.21795989537925	1.53040923142848	2.51414204902577	0	2.24690248443218	6.08716824933041	0	1.18095623713601	1.11313949864197	0	0.370233246945576	0	0.332027359054386	0	0.43382065853976	0.579979120751653	0	0
Lotgi1|93820	0	0	0	0	0	0	0	0	0	0	0	0	0	0	0	0	0	0	0	0	0	0	0
Lotgi1|93838	22	7.58620689655172	2.56	0	0	0.733137829912023	2.05909605683105	4.93305144467935	0	0	0	1.00120144173008	1.13494495516967	0	1.95924764890282	1.2453300124533	0	0	0	0	3.90167772142021	0	0
Lotgi1|93877	0	0	0	0	0	0	0	0	0	0	0	0	0	0	0	0	0	0	0	0	0	0	0
Lotgi1|93934	0	0	0	0	0	0	0	0	0	0	0	0	0	0	0	0	0	0	0	0	0	0	0
Lotgi1|93989	10	4.149377593361	1.79	0	0	0	0	0	0	0	18.018018018018	0	3.74531835205992	0	0	0	0	0	0	1.60513643659711	7.15307582260372	0	0
Lotgi1|94166	18	5.0561797752809	2.18	0	0	3.584229390681	3.14584119793633	6.02928509905254	0	1.3196093956189	0	0	0	0	2.39463601532567	0	0	0	0.949667616334283	0	0	0	0
Lotgi1|94184	15	4.79233226837061	2.27	2.41545893719807	2.67201068804275	0	5.28501321253303	2.0671834625323	0	0	0	0	0	0	5.74712643678161	1.82648401826484	0	0	0	0	0	0	0
Lotgi1|94219	0	0	0	0	0	0	0	0	0	0	0	0	0	0	0	0	0	0	0	0	0	0	0
Lotgi1|94258	0	0	0	0	0	0	0	0	0	0	0	0	0	0	0	0	0	0	0	0	0	0	0
Lotgi1|94282	0	0	0	0	0	0	0	0	0	0	0	0	0	0	0	0	0	0	0	0	0	0	0
Lotgi1|94311	0	0	0	0	0	0	0	0	0	0	0	0	0	0	0	0	0	0	0	0	0	0	0
Lotgi1|94313	11	3.45911949685535	2.13	0	0	4.39882697947214	3.08864408524658	0	0	2.15936082919456	0	0	0	0	0	2.4906600249066	0	0	6.21600621600622	0	0	0	0
Lotgi1|94316	62	16.4021164021164	1.95666666666667	9.05797101449275	0.32322709936001	0	0	0	7.64738598442714	0.38311240517968	0	0.710530055421344	0.402722403447304	0	0	0.441891294741494	1.18378218407813	0	0	0	0	4.05761817812944	0
Lotgi1|94344	17	8.17307692307692	2.56	0	0	0.94876660341556	1.99853440810073	5.47195622435021	0	0	0	1.29567245400363	0	2.90725845527667	0	3.2232070910556	0	0	0	1.88839580776131	0	0	0
Lotgi1|94361	17	5.80204778156997	1.525	0	0	7.59013282732448	1.33235627206715	0	0	1.39723347771413	0	0	2.93750458985092	1.93817230351778	0	0	0	0	2.01106083459025	0	0	0	0
Lotgi1|94379	16	9.46745562130178	2.31	6.79347826086957	1.25250501002004	0	0	0	0	0	0	0	0	0	0	0	2.29357798165138	1.53562653562654	3.2051282051282	0	0	5.24109014675052	0
Lotgi1|94382	0	0	0	0	0	0	0	0	0	0	0	0	0	0	0	0	0	0	0	0	0	0	0
Lotgi1|94391	11	3.58306188925081	1.95	1.64690382081686	1.82182546912006	0	4.1181921136621	7.04721634954193	0	0	0	0	0	0	0	0	1.66805671392827	0	0	0	0	0	0
Lotgi1|94426	0	0	0	0	0	0	0	0	0	0	0	0	0	0	0	0	0	0	0	0	0	0	0
Lotgi1|94468	0	0	0	0	0	0	0	0	0	0	0	0	0	0	0	0	0	0	0	0	0	0	0
Lotgi1|94475	11	3.60655737704918	2.19	0	0	0	3.08864408524658	0	0	0	0	0	4.5397798206787	2.99535719634566	0	0	3.33611342785655	0	0	1.45921494236101	0	0	0
Lotgi1|94507	13	6.04651162790698	2.41	0	3.08308925543394	6.20347394540943	1.74231204808781	0	3.31564986737401	3.65430294171387	0	0	1.92067607797945	0	0	0	0	0	0	0	0	0	0
Lotgi1|94551	11	4.01459854014599	1.9	0	1.82182546912006	4.39882697947214	0	0	0	0	0	0	0	0	0	0	0	0	1.55400155400155	1.45921494236101	7.80335544284042	0	0
Lotgi1|94557	42	14	2.26666666666667	0.862663906142167	0.95428953144384	4.99231950844854	2.15714825001348	3.32225913621262	0	1.69664065151001	0	1.04887770086008	0	0	0	0	0.873743993010048	0	0	0	1.3624906328769	0	0
Lotgi1|94578	19	5.74018126888217	1.745	0	2.10948212213901	0	1.78816236514275	0	0	0	0	4.63714351959193	3.28536697549116	0	0	0	0.965717044905843	5.17263675158412	0	0.844808650840585	0	0	2.17485863418878
Lotgi1|94587	0	0	0	0	0	0	0	0	0	0	0	0	0	0	0	0	0	0	0	0	0	0	0
Lotgi1|94618	0	0	0	0	0	0	0	0	0	0	0	0	0	0	0	0	0	0	0	0	0	0	0
Lotgi1|94675	13	4.23452768729642	2.12	2.78706800445931	7.70772313858486	2.48138957816377	3.48462409617562	0	0	0	0	0	0	0	0	0	0	1.89000189000189	0	0	0	0	0
Lotgi1|94696	0	0	0	0	0	0	0	0	0	0	0	0	0	0	0	0	0	0	0	0	0	0	0
Lotgi1|94700	11	4.84581497797357	1.55	0	0	0	3.08864408524658	0	0	0	0	0	0	0	0	0	0	0	0	0	6.50279620236702	7.62340384981894	0
Lotgi1|94722	20	16.260162601626	1.64	0	3.0060120240481	0	0	0	0	0	0	2.20264317180617	1.24843945068664	0.823723228995058	0	0	0	0	1.70940170940171	8.02568218298555	1.43061516452074	0	0
Lotgi1|94741	37	12.1710526315789	2.24	0	1.62487136435032	3.9232781168265	2.75473661657127	1.25707102451289	0	1.28394427681839	2.43486729973216	0	2.36191247427202	0	0	0	0	0	1.38600138600139	0	1.15995824150331	0	0
Lotgi1|94754	0	0	0	0	0	0	0	0	0	0	0	0	0	0	0	0	0	0	0	0	0	0	0
Lotgi1|94766	14	4.3343653250774	2.42	0	0	0	3.23572237502022	3.32225913621262	0	5.08992195453003	0	0	2.67522739432852	0	0	0	1.31061598951507	1.75500175500175	0	0	0	0	0
Lotgi1|94819	11	3.59477124183007	2.13	0	0	0	1.02954802841553	1.40944326990839	0	4.31872165838912	8.19000819000819	0	0	1.49767859817283	0	0	0	0	0	8.75528965416606	0	0	0
Lotgi1|94820	11	5.18867924528302	2.19	0	0	0	1.02954802841553	0	0	0	0	8.00961153384061	3.40483486550902	0	0	4.9813200498132	0	4.46727719454992	0	0	0	0	0
Lotgi1|94834	89	24.3169398907104	2.43333333333333	3.66389838788471	1.57618608002522	0.181225081551287	0	0	0	0	0	0.494975993664307	1.54301505141046	0	0	0	0.412328625914854	0.276067691798029	1.15240564678767	1.62317167745775	1.60743276912443	0	11.6073915869626
Lotgi1|94839	0	0	0	0	0	0	0	0	0	0	0	0	0	0	0	0	0	0	0	0	0	0	0
Lotgi1|94863	15	4.57317073170732	2.36	3.6231884057971	1.33600534402138	6.45161290322581	1.51000377500944	0	0	0	0	0	1.66458593424886	2.19659527732015	0	0	0	0	0	0	0	0	0
Lotgi1|94870	0	0	0	0	0	0	0	0	0	0	0	0	0	0	0	0	0	0	0	0	0	0	0
Lotgi1|94905	0	0	0	0	0	0	0	0	0	0	0	0	0	0	0	0	0	0	0	0	0	0	0
Lotgi1|94907	20	6.73400673400673	2.08	0	2.00400801603206	4.83870967741935	2.26500566251416	3.87596899224806	0	0	0	2.20264317180617	0	0	0	2.73972602739726	0.917431192660551	0	0	0	0	0	0
Lotgi1|94997	0	0	0	0	0	0	0	0	0	0	0	0	0	0	0	0	0	0	0	0	0	0	0
Lotgi1|95025	0	0	0	0	0	0	0	0	0	0	0	0	0	0	0	0	0	0	0	0	0	0	0
Lotgi1|95027	16	8.2051282051282	2.13	0	0	0	0	0.968992248062015	2.69396551724138	1.48456057007126	0	1.37665198237885	0.780274656679151	0	0	0	0	0	0	1.00321027287319	8.94134477825465	0	2.58264462809917
Lotgi1|95029	0	0	0	0	0	0	0	0	0	0	0	0	0	0	0	0	0	0	0	0	0	0	0
Lotgi1|95036	17	10.4938271604938	2.1	0	3.53648473417423	0	0	0	0	1.39723347771413	0	11.6610520860327	1.46875229492546	0	0	0	2.15866162978953	0	0	0	0	1.23319768158836	0
Lotgi1|95070	14	7.77777777777778	2.2	9.05797101449275	1.43143429716576	0	0	0	0	3.39328130302002	0	3.14663310258024	0	2.35349493998588	0	0	0	0	0	1.14652602614079	0	0	0
Lotgi1|95075	10	2.88184438040346	1.87	7.2463768115942	0	0	0	0	0	2.37529691211401	0	0	3.74531835205992	0	0	0	0	0	0	0	0	6.28930817610063	0
Lotgi1|95079	36	18.9473684210526	2.09333333333333	4.02576489533011	0.55666889334224	1.34408602150538	2.51667295834906	1.29198966408269	1.19731800766284	0	0	0	0	1.83049606443346	1.19731800766284	1.5220700152207	2.03873598369011	0.682500682500682	0	0	0.794786202511524	0.582343349638947	0
Lotgi1|95081	0	0	0	0	0	0	0	0	0	0	0	0	0	0	0	0	0	0	0	0	0	0	0
Lotgi1|95085	0	0	0	0	0	0	0	0	0	0	0	0	0	0	0	0	0	0	0	0	0	0	0
Lotgi1|95101	82	26.7100977198697	2.254	0.220926122304701	0.244391221467325	0.786782061369001	0.552440405491258	0.378143316316884	0.52565180824222	0.289670355135855	0	1.8803051466638	1.0657409944886	0.602724313898823	0	1.00233879051119	0.671291116580891	1.49817222987955	1.87617260787992	1.95748345926477	4.53609686311455	0	0
Lotgi1|95111	0	0	0	0	0	0	0	0	0	0	0	0	0	0	0	0	0	0	0	0	0	0	0
Lotgi1|95116	14	4.74576271186441	2.29	0	0	0	2.42679178126517	0	0	10.1798439090601	0	0	1.78348492955235	0	3.07881773399015	3.91389432485323	0	0	0	0	1.02186797465767	0	0
Lotgi1|95120	9	2.66272189349112	1.49	0	0	0	6.29168239587266	3.44530577088717	0	0	0	0	0	5.49148819330038	0	0	0	0	0	0	0	0	0
Lotgi1|95185	7	3.18181818181818	1.06	0	2.86286859433152	13.8248847926267	0	0	0	3.39328130302002	0	0	0	0	0	0	0	0	0	0	0	0	0
Lotgi1|95198	0	0	0	0	0	0	0	0	0	0	0	0	0	0	0	0	0	0	0	0	0	0	0
Lotgi1|95254	0	0	0	0	0	0	0	0	0	0	0	0	0	0	0	0	0	0	0	0	0	0	0
Lotgi1|95265	0	0	0	0	0	0	0	0	0	0	0	0	0	0	0	0	0	0	0	0	0	0	0
Lotgi1|95271	23	10.4072398190045	2.26	0	0.871307833057419	0	0	2.02224469160768	0	0	0	0	0	0	0	0	0	5.34130968913578	0	4.18731244329681	4.97605274615911	0.911493938565309	0
Lotgi1|95290	12	5.21739130434783	2.2	1.50966183574879	0	0	2.8312570781427	5.16795865633075	0	0	0	0	3.1210986267166	0	0	0	0	4.09500409500409	0	0	0	0	0
Lotgi1|95326	0	0	0	0	0	0	0	0	0	0	0	0	0	0	0	0	0	0	0	0	0	0	0
Lotgi1|95373	0	0	0	0	0	0	0	0	0	0	0	0	0	0	0	0	0	0	0	0	0	0	0
Lotgi1|95386	0	0	0	0	0	0	0	0	0	0	0	0	0	0	0	0	0	0	0	0	0	0	0
Lotgi1|95390	0	0	0	0	0	0	0	0	0	0	0	0	0	0	0	0	0	0	0	0	0	0	0
Lotgi1|95405	14	7.17948717948718	2.34	1.29399585921325	0	1.15207373271889	4.85358356253033	1.10741971207087	0	0	0	1.57331655129012	3.56696985910469	0	0	0	0	0	0	0	0	0	2.95159386068477
Lotgi1|95410	0	0	0	0	0	0	0	0	0	0	0	0	0	0	0	0	0	0	0	0	0	0	0
Lotgi1|95412	0	0	0	0	0	0	0	0	0	0	0	0	0	0	0	0	0	0	0	0	0	0	0
Lotgi1|95422	11	3.60655737704918	2.13	0	0	0	2.05909605683105	1.40944326990839	0	0	0	2.00240288346015	6.80966973101804	1.49767859817283	0	0	1.66805671392827	0	0	0	0	0	0
Lotgi1|95429	0	0	0	0	0	0	0	0	0	0	0	0	0	0	0	0	0	0	0	0	0	0	0
Lotgi1|95453	28	10.8108108108108	2.78	1.29399585921325	2.14715144574864	0	2.8312570781427	4.4296788482835	0	3.39328130302002	0	0.78665827564506	0	0.58837373499647	0	0	0	0.877500877500877	0	0	0	0	2.95159386068477
Lotgi1|95484	13	5.50847457627119	2.12	0	0	1.24069478908189	1.74231204808781	8.34824090638044	0	0	6.93000693000693	0	0.960338038989724	2.53453301229249	0	0	0	0	0	0	0	0	0
Lotgi1|95501	11	3.79310344827586	2.13	4.94071146245059	0	4.39882697947214	0	1.40944326990839	0	0	8.19000819000819	0	4.5397798206787	0	0	0	0	0	0	0	0	0	0
Lotgi1|95525	8	2.90909090909091	1.44	0	5.01002004008016	10.0806451612903	0	0	0	5.93824228028504	0	0	0	0	0	0	0	0	0	0	0	0	0
Lotgi1|95581	26	8.9041095890411	2.24	1.39353400222965	0.770772313858486	1.24069478908189	5.66251415628539	0.596302921884317	0	1.82715147085693	3.46500346500346	0.84717045069468	0	1.90089975921936	0	0	0	0	0	0.617360167921966	0	0.806321561038542	0
Lotgi1|95596	0	0	0	0	0	0	0	0	0	0	0	0	0	0	0	0	0	0	0	0	0	0	0
Lotgi1|95622	16	6.42570281124498	2.49	1.13224637681159	0	0	3.53907134767837	0	0	0	0	0	0	0	2.69396551724138	0	1.14678899082569	0	2.13675213675214	2.00642054574639	4.47067238912732	0	0
Lotgi1|95635	0	0	0	0	0	0	0	0	0	0	0	0	0	0	0	0	0	0	0	0	0	0	0
Lotgi1|95655	16	8.79120879120879	2.25	1.13224637681159	1.25250501002004	0	0	0	0	0	0	5.50660792951542	3.90137328339576	5.14827018121911	0	1.71232876712329	0	0	0	0	0	0	0
Lotgi1|95672	0	0	0	0	0	0	0	0	0	0	0	0	0	0	0	0	0	0	0	0	0	0	0
Lotgi1|95691	0	0	0	0	0	0	0	0	0	0	0	0	0	0	0	0	0	0	0	0	0	0	0
Lotgi1|95711	0	0	0	0	0	0	0	0	0	0	0	0	0	0	0	0	0	0	0	0	0	0	0
Lotgi1|95778	0	0	0	0	0	0	0	0	0	0	0	0	0	0	0	0	0	0	0	0	0	0	0
Lotgi1|95793	0	0	0	0	0	0	0	0	0	0	0	0	0	0	0	0	0	0	0	0	0	0	0
Lotgi1|95799	0	0	0	0	0	0	0	0	0	0	0	0	0	0	0	0	0	0	0	0	0	0	0
Lotgi1|95840	0	0	0	0	0	0	0	0	0	0	0	0	0	0	0	0	0	0	0	0	0	0	0
Lotgi1|95891	21	7.83582089552239	2.42	0	6.68002672010688	3.84024577572965	2.69643531251685	0.73827980804725	0	0	0	0	0	0	0	2.60926288323549	0	1.17000117000117	0	0.764350684093862	0	0	0
Lotgi1|95897	0	0	0	0	0	0	0	0	0	0	0	0	0	0	0	0	0	0	0	0	0	0	0
Lotgi1|95913	0	0	0	0	0	0	0	0	0	0	0	0	0	0	0	0	0	0	0	0	0	0	0
Lotgi1|95914	0	0	0	0	0	0	0	0	0	0	0	0	0	0	0	0	0	0	0	0	0	0	0
Lotgi1|95957	0	0	0	0	0	0	0	0	0	0	0	0	0	0	0	0	0	0	0	0	0	0	0
Lotgi1|95967	0	0	0	0	0	0	0	0	0	0	0	0	0	0	0	0	0	0	0	0	0	0	0
Lotgi1|96000	0	0	0	0	0	0	0	0	0	0	0	0	0	0	0	0	0	0	0	0	0	0	0
Lotgi1|96004	0	0	0	0	0	0	0	0	0	0	0	0	0	0	0	0	0	0	0	0	0	0	0
Lotgi1|96029	0	0	0	0	0	0	0	0	0	0	0	0	0	0	0	0	0	0	0	0	0	0	0
Lotgi1|96105	27	11.0655737704918	1.915	0	0	2.9868578255675	4.19445493058177	2.87108814240597	0	7.91765637371338	0	0	0	0	0	0	0	0	0	0	0	0	0
Lotgi1|96116	0	0	0	0	0	0	0	0	0	0	0	0	0	0	0	0	0	0	0	0	0	0	0
Lotgi1|96129	0	0	0	0	0	0	0	0	0	0	0	0	0	0	0	0	0	0	0	0	0	0	0
Lotgi1|96132	0	0	0	0	0	0	0	0	0	0	0	0	0	0	0	0	0	0	0	0	0	0	0
Lotgi1|96144	0	0	0	0	0	0	0	0	0	0	0	0	0	0	0	0	0	0	0	0	0	0	0
Lotgi1|96149	0	0	0	0	0	0	0	0	0	0	0	0	0	0	0	0	0	0	0	0	0	0	0
Lotgi1|96166	0	0	0	0	0	0	0	0	0	0	0	0	0	0	0	0	0	0	0	0	0	0	0
Lotgi1|96178	0	0	0	0	0	0	0	0	0	0	0	0	0	0	0	0	0	0	0	0	0	0	0
Lotgi1|96215	0	0	0	0	0	0	0	0	0	0	0	0	0	0	0	0	0	0	0	0	0	0	0
Lotgi1|96224	0	0	0	0	0	0	0	0	0	0	0	0	0	0	0	0	0	0	0	0	0	0	0
Lotgi1|96232	13	9.21985815602837	2.27	4.18060200668896	0	2.48138957816377	0	0	0	0	0	0	0	0	0	0	2.82286520818631	0	5.25969756738987	0	3.30141961043249	0	0
Lotgi1|96255	22	8.97959183673469	2.12	2.4703557312253	8.19821461104026	0.733137829912023	0.514774014207763	0	0	0	0	5.00600720865038	0	2.24651789725925	0	0	1.66805671392827	0	0	0	0	0	0
Lotgi1|96262	0	0	0	0	0	0	0	0	0	0	0	0	0	0	0	0	0	0	0	0	0	0	0
Lotgi1|96270	12	4.22535211267606	1.61	0	0	6.72043010752688	5.66251415628539	0	0	0	0	1.83553597650514	0	1.3728720483251	0	0	0	0	0	0	0	0	0
Lotgi1|96288	14	7.4468085106383	2.31	0	1.43143429716576	0	0	0	0	0	0	6.29326620516048	3.56696985910469	4.70698987997176	0	0	0	1.75500175500175	0	0	0	0	2.95159386068477
Lotgi1|96291	30	14.0845070422535	2.23	0	3.34001336005344	0	3.02000755001887	3.61757105943152	0	4.75059382422803	6.00600600600601	0	0.416146483562214	0	0	2.73972602739726	0	0	0	0	0	0	0
Lotgi1|96295	0	0	0	0	0	0	0	0	0	0	0	0	0	0	0	0	0	0	0	0	0	0	0
Lotgi1|96296	0	0	0	0	0	0	0	0	0	0	0	0	0	0	0	0	0	0	0	0	0	0	0
Lotgi1|96321	0	0	0	0	0	0	0	0	0	0	0	0	0	0	0	0	0	0	0	0	0	0	0
Lotgi1|96325	12	4.6875	2.13	0	0	0	2.8312570781427	6.45994832041344	0	0	0	3.67107195301028	0	0	0	4.5662100456621	0	0	0	1.33761369716426	0	0	0
Lotgi1|96362	0	0	0	0	0	0	0	0	0	0	0	0	0	0	0	0	0	0	0	0	0	0	0
Lotgi1|96375	29	12.719298245614	2.23	0	2.07311174072282	1.11234705228031	0	0.534616412723871	2.97265160523187	0	0	0.759532128209023	0.860992724611477	0	0	0	0	2.54172667965771	0	2.21398129185808	3.94652459178136	3.61454492879347	0
Lotgi1|96385	12	8	1.99	0	1.67000668002672	0	0.943752359380898	0	7.18390804597701	0	0	0	0	0	0	0	0	0	0	8.02568218298555	3.57653791130186	0	0
Lotgi1|96390	0	0	0	0	0	0	0	0	0	0	0	0	0	0	0	0	0	0	0	0	0	0	0
Lotgi1|96443	12	5.2863436123348	2.04	0	0	0	3.77500943752359	0	0	0	0	1.83553597650514	0	2.74574409665019	0	0	0	0	7.12250712250712	0	1.19217930376729	0	0
Lotgi1|96446	19	7.36434108527132	2.7	0.9534706331045	1.05474106106951	0	5.36448709542826	1.63198694410445	2.26860254083485	1.25015626953369	0	1.15928587989798	1.31414679019646	0.867077083152692	0	0	0.965717044905843	0	0	0	0	0	0
Lotgi1|96453	17	8.33333333333333	2.62	1.06564364876385	0	2.84629981024668	3.33089068016788	2.7359781121751	0	0	0	0	2.20312844238819	0	5.0709939148073	0	0	0	0	0.944197903880653	0	0	0
Lotgi1|96468	9	4.39024390243902	0.92	0	0	0	0	0	0	0	0	0	0	0	0	0	0	0	1.89933523266857	0	12.7165792401844	2.32937339855579	0
Lotgi1|96503	0	0	0	0	0	0	0	0	0	0	0	0	0	0	0	0	0	0	0	0	0	0	0
Lotgi1|96510	13	6.46766169154229	2.26	0	0	4.96277915632754	0	2.38521168753727	0	1.82715147085693	0	0	0	0	0	2.10748155953635	0	0	6.57462195923734	0	1.1004732034775	0	0
Lotgi1|96553	0	0	0	0	0	0	0	0	0	0	0	0	0	0	0	0	0	0	0	0	0	0	0
Lotgi1|96575	0	0	0	0	0	0	0	0	0	0	0	0	0	0	0	0	0	0	0	0	0	0	0
Lotgi1|96587	0	0	0	0	0	0	0	0	0	0	0	0	0	0	0	0	0	0	0	0	0	0	0
Lotgi1|96590	0	0	0	0	0	0	0	0	0	0	0	0	0	0	0	0	0	0	0	0	0	0	0
Lotgi1|96617	0	0	0	0	0	0	0	0	0	0	0	0	0	0	0	0	0	0	0	0	0	0	0
Lotgi1|96618	22	33.3333333333333	2.28	0	0	0	0	0.704721634954193	0	0	0	0	4.5397798206787	4.4930357945185	3.91849529780564	0	1.66805671392827	4.46727719454992	0	0	0	0	0
Lotgi1|96643	13	6.73575129533679	2.07	0	0	0	0	1.19260584376863	0	0	0	3.38868180277872	1.92067607797945	0	0	0	8.46859562455893	0	0	0	3.30141961043249	0	0
Lotgi1|96673	0	0	0	0	0	0	0	0	0	0	0	0	0	0	0	0	0	0	0	0	0	0	0
Lotgi1|96720	23	10.6976744186047	2.07	2.36294896030246	0	1.40252454417952	3.93914028263332	0	0	0	0	3.8306837770542	1.08559952233621	1.43256213738271	0	1.19118522930316	0	0	0	0	0	2.73448181569593	0
Lotgi1|96729	0	0	0	0	0	0	0	0	0	0	0	0	0	0	0	0	0	0	0	0	0	0	0
Lotgi1|96796	0	0	0	0	0	0	0	0	0	0	0	0	0	0	0	0	0	0	0	0	0	0	0
Lotgi1|96811	0	0	0	0	0	0	0	0	0	0	0	0	0	0	0	0	0	0	0	0	0	0	0
Lotgi1|96816	0	0	0	0	0	0	0	0	0	0	0	0	0	0	0	0	0	0	0	0	0	0	0
Lotgi1|96832	0	0	0	0	0	0	0	0	0	0	0	0	0	0	0	0	0	0	0	0	0	0	0
Lotgi1|96841	0	0	0	0	0	0	0	0	0	0	0	0	0	0	0	0	0	0	0	0	0	0	0
Lotgi1|96849	0	0	0	0	0	0	0	0	0	0	0	0	0	0	0	0	0	0	0	0	0	0	0
Lotgi1|96853	54	25.2336448598131	2.75	0.335480407944176	1.48445038224597	0.29868578255675	0.209722746529089	0.287108814240597	3.19284802043423	0	1.66833500166833	0	0	0	0	0	0	0.91000091000091	2.21589110477999	3.26972237084597	4.23885974672813	1.94114449879649	1.53045607591062
Lotgi1|96885	0	0	0	0	0	0	0	0	0	0	0	0	0	0	0	0	0	0	0	0	0	0	0
Lotgi1|96895	0	0	0	0	0	0	0	0	0	0	0	0	0	0	0	0	0	0	0	0	0	0	0
Lotgi1|96945	15	7.04225352112676	2.38	0	0	0	3.02000755001887	1.03359173126615	0	0	6.00600600600601	5.87371512481645	1.66458593424886	0	0	0	0	0	0	0	0	5.59049615653389	0
Lotgi1|96946	0	0	0	0	0	0	0	0	0	0	0	0	0	0	0	0	0	0	0	0	0	0	0
Lotgi1|96949	0	0	0	0	0	0	0	0	0	0	0	0	0	0	0	0	0	0	0	0	0	0	0
Lotgi1|96984	21	8.82352941176471	1.575	0	1.90857906288768	3.07219662058372	0	0	0	0	0	2.09775540172016	4.75595981213959	0	0	0	5.24246395806029	0	0	0	0	0.998302885095338	0
Lotgi1|97000	0	0	0	0	0	0	0	0	0	0	0	0	0	0	0	0	0	0	0	0	0	0	0
Lotgi1|97023	0	0	0	0	0	0	0	0	0	0	0	0	0	0	0	0	0	0	0	0	0	0	0
Lotgi1|97040	29	20.1388888888889	2.28	0	0	1.11234705228031	2.73362752372398	0.534616412723871	0	1.63813580145794	0	0	0	1.13616997102767	0	0	1.26542233470421	0	1.17889773062187	1.10699064592904	5.42647131369937	0	0
Lotgi1|97063	0	0	0	0	0	0	0	0	0	0	0	0	0	0	0	0	0	0	0	0	0	0	0
Lotgi1|97067	0	0	0	0	0	0	0	0	0	0	0	0	0	0	0	0	0	0	0	0	0	0	0
Lotgi1|97070	0	0	0	0	0	0	0	0	0	0	0	0	0	0	0	0	0	0	0	0	0	0	0
Lotgi1|97079	0	0	0	0	0	0	0	0	0	0	0	0	0	0	0	0	0	0	0	0	0	0	0
Lotgi1|97085	0	0	0	0	0	0	0	0	0	0	0	0	0	0	0	0	0	0	0	0	0	0	0
Lotgi1|97091	11	7.33333333333333	2.12	0	0	0	1.02954802841553	0	0	4.31872165838912	0	0	5.67472477584837	0	0	0	0	0	3.10800310800311	0	0	3.81170192490947	0
Lotgi1|97145	0	0	0	0	0	0	0	0	0	0	0	0	0	0	0	0	0	0	0	0	0	0	0
Lotgi1|97157	0	0	0	0	0	0	0	0	0	0	0	0	0	0	0	0	0	0	0	0	0	0	0
Lotgi1|97168	14	5.76131687242798	2.34	0	8.58860578299456	1.15207373271889	1.61786118751011	2.21483942414175	6.1576354679803	0	0	0	0	2.35349493998588	0	0	0	0	0	0	0	0	0
Lotgi1|97171	19	7.98319327731092	2.74	0	2.10948212213901	3.3955857385399	2.98027060857126	3.26397388820889	2.26860254083485	2.50031253906738	0	1.15928587989798	0	0.867077083152692	0	0	0	0	0	0	0	0	0
Lotgi1|97229	0	0	0	0	0	0	0	0	0	0	0	0	0	0	0	0	0	0	0	0	0	0	0
Lotgi1|97242	0	0	0	0	0	0	0	0	0	0	0	0	0	0	0	0	0	0	0	0	0	0	0
Lotgi1|97249	0	0	0	0	0	0	0	0	0	0	0	0	0	0	0	0	0	0	0	0	0	0	0
Lotgi1|97263	33	14.6666666666667	2.395	3.29380764163373	0.607275156373353	1.46627565982405	2.05909605683105	3.75851538642236	3.91849529780564	0	0	0.667467627820051	0.378314985056558	0	0	0	0.556018904642758	0	0	0	1.73407898729787	0.635283654151579	0
Lotgi1|97270	0	0	0	0	0	0	0	0	0	0	0	0	0	0	0	0	0	0	0	0	0	0	0
Lotgi1|97278	0	0	0	0	0	0	0	0	0	0	0	0	0	0	0	0	0	0	0	0	0	0	0
Lotgi1|97287	0	0	0	0	0	0	0	0	0	0	0	0	0	0	0	0	0	0	0	0	0	0	0
Lotgi1|97291	0	0	0	0	0	0	0	0	0	0	0	0	0	0	0	0	0	0	0	0	0	0	0
Lotgi1|97308	11	6.50887573964497	1.9	0	0	0	1.02954802841553	0	0	2.15936082919456	0	0	0	1.49767859817283	0	0	0	0	0	0	7.80335544284042	5.71755288736421	0
Lotgi1|97309	0	0	0	0	0	0	0	0	0	0	0	0	0	0	0	0	0	0	0	0	0	0	0
Lotgi1|97333	0	0	0	0	0	0	0	0	0	0	0	0	0	0	0	0	0	0	0	0	0	0	0
Lotgi1|97342	0	0	0	0	0	0	0	0	0	0	0	0	0	0	0	0	0	0	0	0	0	0	0
Lotgi1|97403	0	0	0	0	0	0	0	0	0	0	0	0	0	0	0	0	0	0	0	0	0	0	0
Lotgi1|97428	0	0	0	0	0	0	0	0	0	0	0	0	0	0	0	0	0	0	0	0	0	0	0
Lotgi1|97454	0	0	0	0	0	0	0	0	0	0	0	0	0	0	0	0	0	0	0	0	0	0	0
Lotgi1|97479	0	0	0	0	0	0	0	0	0	0	0	0	0	0	0	0	0	0	0	0	0	0	0
Lotgi1|97481	0	0	0	0	0	0	0	0	0	0	0	0	0	0	0	0	0	0	0	0	0	0	0
Lotgi1|97530	0	0	0	0	0	0	0	0	0	0	0	0	0	0	0	0	0	0	0	0	0	0	0
Lotgi1|97534	0	0	0	0	0	0	0	0	0	0	0	0	0	0	0	0	0	0	0	0	0	0	0
Lotgi1|97537	0	0	0	0	0	0	0	0	0	0	0	0	0	0	0	0	0	0	0	0	0	0	0
Lotgi1|97538	0	0	0	0	0	0	0	0	0	0	0	0	0	0	0	0	0	0	0	0	0	0	0
Lotgi1|97565	10	5.49450549450549	1.94	0	0	0	0	0	0	7.12589073634204	0	0	4.99375780274657	0	0	0	0	0	3.41880341880342	0	0	4.19287211740042	0
Lotgi1|97578	0	0	0	0	0	0	0	0	0	0	0	0	0	0	0	0	0	0	0	0	0	0	0
Lotgi1|97583	0	0	0	0	0	0	0	0	0	0	0	0	0	0	0	0	0	0	0	0	0	0	0
Lotgi1|97589	0	0	0	0	0	0	0	0	0	0	0	0	0	0	0	0	0	0	0	0	0	0	0
Lotgi1|97618	0	0	0	0	0	0	0	0	0	0	0	0	0	0	0	0	0	0	0	0	0	0	0
Lotgi1|97628	0	0	0	0	0	0	0	0	0	0	0	0	0	0	0	0	0	0	0	0	0	0	0
Lotgi1|97644	0	0	0	0	0	0	0	0	0	0	0	0	0	0	0	0	0	0	0	0	0	0	0
Lotgi1|97704	0	0	0	0	0	0	0	0	0	0	0	0	0	0	0	0	0	0	0	0	0	0	0
Lotgi1|97717	0	0	0	0	0	0	0	0	0	0	0	0	0	0	0	0	0	0	0	0	0	0	0
Lotgi1|97721	0	0	0	0	0	0	0	0	0	0	0	0	0	0	0	0	0	0	0	0	0	0	0
Lotgi1|97726	15	11.9047619047619	2.38	1.20772946859903	4.00801603206413	0	3.77500943752359	0	0	4.75059382422803	0	0	2.49687890137328	0	0	0	1.22324159021407	0	0	0	0	0	0
Lotgi1|97727	0	0	0	0	0	0	0	0	0	0	0	0	0	0	0	0	0	0	0	0	0	0	0
Lotgi1|97737	0	0	0	0	0	0	0	0	0	0	0	0	0	0	0	0	0	0	0	0	0	0	0
Lotgi1|97744	0	0	0	0	0	0	0	0	0	0	0	0	0	0	0	0	0	0	0	0	0	0	0
Lotgi1|97756	0	0	0	0	0	0	0	0	0	0	0	0	0	0	0	0	0	0	0	0	0	0	0
Lotgi1|97771	9	5.92105263157895	1.57	0	13.3600534402138	0	2.51667295834906	0	0	0	0	0	0	0	0	0	2.03873598369011	0	0	0	1.58957240502305	0	0
Lotgi1|97772	0	0	0	0	0	0	0	0	0	0	0	0	0	0	0	0	0	0	0	0	0	0	0
Lotgi1|97780	0	0	0	0	0	0	0	0	0	0	0	0	0	0	0	0	0	0	0	0	0	0	0
Lotgi1|97786	0	0	0	0	0	0	0	0	0	0	0	0	0	0	0	0	0	0	0	0	0	0	0
Lotgi1|97788	0	0	0	0	0	0	0	0	0	0	0	0	0	0	0	0	0	0	0	0	0	0	0
Lotgi1|97844	19	10.6741573033708	1.32	0	0	0	0	0	0	1.25015626953369	0	3.47785763969395	0	0	0	0	0	0	0	1.68961730168117	10.5413748964686	0	0
Lotgi1|97846	0	0	0	0	0	0	0	0	0	0	0	0	0	0	0	0	0	0	0	0	0	0	0
Lotgi1|97849	0	0	0	0	0	0	0	0	0	0	0	0	0	0	0	0	0	0	0	0	0	0	0
Lotgi1|97851	0	0	0	0	0	0	0	0	0	0	0	0	0	0	0	0	0	0	0	0	0	0	0
Lotgi1|97874	0	0	0	0	0	0	0	0	0	0	0	0	0	0	0	0	0	0	0	0	0	0	0
Lotgi1|97879	0	0	0	0	0	0	0	0	0	0	0	0	0	0	0	0	0	0	0	0	0	0	0
Lotgi1|97892	0	0	0	0	0	0	0	0	0	0	0	0	0	0	0	0	0	0	0	0	0	0	0
Lotgi1|97896	0	0	0	0	0	0	0	0	0	0	0	0	0	0	0	0	0	0	0	0	0	0	0
Lotgi1|97912	0	0	0	0	0	0	0	0	0	0	0	0	0	0	0	0	0	0	0	0	0	0	0
Lotgi1|97918	29	22.1374045801527	1.37666666666667	0	0	0	3.12414574139884	0	0	0	0	0	2.15248181152869	1.13616997102767	0	0	1.26542233470421	0	0	5.53495322964521	0	3.61454492879347	0
Lotgi1|97986	0	0	0	0	0	0	0	0	0	0	0	0	0	0	0	0	0	0	0	0	0	0	0
Lotgi1|98007	0	0	0	0	0	0	0	0	0	0	0	0	0	0	0	0	0	0	0	0	0	0	0
Lotgi1|98008	0	0	0	0	0	0	0	0	0	0	0	0	0	0	0	0	0	0	0	0	0	0	0
Lotgi1|98011	0	0	0	0	0	0	0	0	0	0	0	0	0	0	0	0	0	0	0	0	0	0	0
Lotgi1|98041	0	0	0	0	0	0	0	0	0	0	0	0	0	0	0	0	0	0	0	0	0	0	0
Lotgi1|98055	0	0	0	0	0	0	0	0	0	0	0	0	0	0	0	0	0	0	0	0	0	0	0
Lotgi1|98064	0	0	0	0	0	0	0	0	0	0	0	0	0	0	0	0	0	0	0	0	0	0	0
Lotgi1|98069	11	7.43243243243243	1.79	0	0	0	0	0	7.83699059561129	0	0	0	0	0	0	0	0	0	0	2.91842988472202	7.80335544284042	3.81170192490947	0
Lotgi1|98092	0	0	0	0	0	0	0	0	0	0	0	0	0	0	0	0	0	0	0	0	0	0	0
Lotgi1|98123	0	0	0	0	0	0	0	0	0	0	0	0	0	0	0	0	0	0	0	0	0	0	0
Lotgi1|98125	0	0	0	0	0	0	0	0	0	0	0	0	0	0	0	0	0	0	0	0	0	0	0
Lotgi1|98133	0	0	0	0	0	0	0	0	0	0	0	0	0	0	0	0	0	0	0	0	0	0	0
Lotgi1|98136	0	0	0	0	0	0	0	0	0	0	0	0	0	0	0	0	0	0	0	0	0	0	0
Lotgi1|98138	0	0	0	0	0	0	0	0	0	0	0	0	0	0	0	0	0	0	0	0	0	0	0
Lotgi1|98144	12	8.16326530612245	2.2	0	0	0	0	5.16795865633075	0	0	0	0	2.08073241781107	0	0	0	4.58715596330275	2.04750204750205	4.27350427350427	0	0	0	0
Lotgi1|98146	0	0	0	0	0	0	0	0	0	0	0	0	0	0	0	0	0	0	0	0	0	0	0
Lotgi1|98156	12	8.05369127516778	2.26	3.01932367149758	0	2.68817204301075	3.77500943752359	0	0	0	0	0	0	0	7.18390804597701	0	4.58715596330275	0	0	0	0	0	0
Lotgi1|98186	0	0	0	0	0	0	0	0	0	0	0	0	0	0	0	0	0	0	0	0	0	0	0
Lotgi1|98191	0	0	0	0	0	0	0	0	0	0	0	0	0	0	0	0	0	0	0	0	0	0	0
Lotgi1|98193	16	11.1888111888112	2.4	4.52898550724638	0	4.03225806451613	0	3.87596899224806	0	1.48456057007126	0	0	2.34082397003745	1.02965403624382	0	0	0	0	0	0	0	0	0
Lotgi1|98194	0	0	0	0	0	0	0	0	0	0	0	0	0	0	0	0	0	0	0	0	0	0	0
Lotgi1|98196	0	0	0	0	0	0	0	0	0	0	0	0	0	0	0	0	0	0	0	0	0	0	0
Lotgi1|98210	0	0	0	0	0	0	0	0	0	0	0	0	0	0	0	0	0	0	0	0	0	0	0
Lotgi1|98243	0	0	0	0	0	0	0	0	0	0	0	0	0	0	0	0	0	0	0	0	0	0	0
Lotgi1|98270	0	0	0	0	0	0	0	0	0	0	0	0	0	0	0	0	0	0	0	0	0	0	0
Lotgi1|98283	0	0	0	0	0	0	0	0	0	0	0	0	0	0	0	0	0	0	0	0	0	0	0
Lotgi1|98299	0	0	0	0	0	0	0	0	0	0	0	0	0	0	0	0	0	0	0	0	0	0	0
Lotgi1|98300	11	7.48299319727891	2.13	6.58761528326746	0	4.39882697947214	0	0	0	0	0	0	0	4.4930357945185	0	0	1.66805671392827	0	0	0	0	1.90585096245474	0
Lotgi1|98309	0	0	0	0	0	0	0	0	0	0	0	0	0	0	0	0	0	0	0	0	0	0	0
Lotgi1|98316	6	4.6875	0.59	0	0	0	0	0	0	0	0	0	0	0	0	0	0	0	2.84900284900285	16.0513643659711	0	0	0
Lotgi1|98317	0	0	0	0	0	0	0	0	0	0	0	0	0	0	0	0	0	0	0	0	0	0	0
Lotgi1|98330	0	0	0	0	0	0	0	0	0	0	0	0	0	0	0	0	0	0	0	0	0	0	0
Lotgi1|98336	0	0	0	0	0	0	0	0	0	0	0	0	0	0	0	0	0	0	0	0	0	0	0
Lotgi1|98360	15	11.8110236220472	2.35	0	0	0	3.77500943752359	3.10077519379845	2.8735632183908	1.58353127474268	0	0	3.32917186849771	2.19659527732015	0	0	0	0	0	0	0	0	0
Lotgi1|98362	28	15.819209039548	2.33	0	0	0	4.04465296877528	0	0	3.39328130302002	6.43500643500643	0	1.78348492955235	0	0	7.82778864970646	0	0	0	0	1.02186797465767	0	0
Lotgi1|98364	70	45.1612903225806	2.305	0.77639751552795	1.14514743773261	0	0	0	2.46305418719212	0	0	0.943989930774072	4.10201533797039	0	0	0.782778864970646	0	0	1.70940170940171	0.458610410456317	0.613120784794605	6.28930817610063	0
Lotgi1|98370	0	0	0	0	0	0	0	0	0	0	0	0	0	0	0	0	0	0	0	0	0	0	0
Lotgi1|98374	0	0	0	0	0	0	0	0	0	0	0	0	0	0	0	0	0	0	0	0	0	0	0
Lotgi1|98413	0	0	0	0	0	0	0	0	0	0	0	0	0	0	0	0	0	0	0	0	0	0	0
Lotgi1|98418	0	0	0	0	0	0	0	0	0	0	0	0	0	0	0	0	0	0	0	0	0	0	0
Lotgi1|98423	0	0	0	0	0	0	0	0	0	0	0	0	0	0	0	0	0	0	0	0	0	0	0
Lotgi1|98433	0	0	0	0	0	0	0	0	0	0	0	0	0	0	0	0	0	0	0	0	0	0	0
Lotgi1|98463	0	0	0	0	0	0	0	0	0	0	0	0	0	0	0	0	0	0	0	0	0	0	0
Lotgi1|98465	0	0	0	0	0	0	0	0	0	0	0	0	0	0	0	0	0	0	0	0	0	0	0
Lotgi1|98539	0	0	0	0	0	0	0	0	0	0	0	0	0	0	0	0	0	0	0	0	0	0	0
Lotgi1|98568	0	0	0	0	0	0	0	0	0	0	0	0	0	0	0	0	0	0	0	0	0	0	0
Lotgi1|98579	0	0	0	0	0	0	0	0	0	0	0	0	0	0	0	0	0	0	0	0	0	0	0
Lotgi1|98596	0	0	0	0	0	0	0	0	0	0	0	0	0	0	0	0	0	0	0	0	0	0	0
Lotgi1|98628	0	0	0	0	0	0	0	0	0	0	0	0	0	0	0	0	0	0	0	0	0	0	0
Lotgi1|98629	0	0	0	0	0	0	0	0	0	0	0	0	0	0	0	0	0	0	0	0	0	0	0
Lotgi1|98636	0	0	0	0	0	0	0	0	0	0	0	0	0	0	0	0	0	0	0	0	0	0	0
Lotgi1|98649	0	0	0	0	0	0	0	0	0	0	0	0	0	0	0	0	0	0	0	0	0	0	0
Lotgi1|98657	9	7.2	1.92	0	4.45335114673792	0	0	0	0	0	0	0	0	0	0	0	0	5.46000546000546	0	3.56696985910469	6.35828962009219	0	0
Lotgi1|98676	0	0	0	0	0	0	0	0	0	0	0	0	0	0	0	0	0	0	0	0	0	0	0
Lotgi1|98681	0	0	0	0	0	0	0	0	0	0	0	0	0	0	0	0	0	0	0	0	0	0	0
Lotgi1|98693	0	0	0	0	0	0	0	0	0	0	0	0	0	0	0	0	0	0	0	0	0	0	0
Lotgi1|98700	0	0	0	0	0	0	0	0	0	0	0	0	0	0	0	0	0	0	0	0	0	0	0
Lotgi1|98708	0	0	0	0	0	0	0	0	0	0	0	0	0	0	0	0	0	0	0	0	0	0	0
Lotgi1|98709	0	0	0	0	0	0	0	0	0	0	0	0	0	0	0	0	0	0	0	0	0	0	0
Lotgi1|98720	0	0	0	0	0	0	0	0	0	0	0	0	0	0	0	0	0	0	0	0	0	0	0
Lotgi1|98722	0	0	0	0	0	0	0	0	0	0	0	0	0	0	0	0	0	0	0	0	0	0	0
Lotgi1|98752	0	0	0	0	0	0	0	0	0	0	0	0	0	0	0	0	0	0	0	0	0	0	0
Lotgi1|98782	0	0	0	0	0	0	0	0	0	0	0	0	0	0	0	0	0	0	0	0	0	0	0
Lotgi1|98806	0	0	0	0	0	0	0	0	0	0	0	0	0	0	0	0	0	0	0	0	0	0	0
Lotgi1|98823	0	0	0	0	0	0	0	0	0	0	0	0	0	0	0	0	0	0	0	0	0	0	0
Lotgi1|98844	0	0	0	0	0	0	0	0	0	0	0	0	0	0	0	0	0	0	0	0	0	0	0
Lotgi1|98861	0	0	0	0	0	0	0	0	0	0	0	0	0	0	0	0	0	0	0	0	0	0	0
Lotgi1|98899	0	0	0	0	0	0	0	0	0	0	0	0	0	0	0	0	0	0	0	0	0	0	0
Lotgi1|98957	0	0	0	0	0	0	0	0	0	0	0	0	0	0	0	0	0	0	0	0	0	0	0
Lotgi1|99060	0	0	0	0	0	0	0	0	0	0	0	0	0	0	0	0	0	0	0	0	0	0	0
Lotgi1|99061	0	0	0	0	0	0	0	0	0	0	0	0	0	0	0	0	0	0	0	0	0	0	0
Lotgi1|99075	0	0	0	0	0	0	0	0	0	0	0	0	0	0	0	0	0	0	0	0	0	0	0
Lotgi1|99085	0	0	0	0	0	0	0	0	0	0	0	0	0	0	0	0	0	0	0	0	0	0	0
Lotgi1|99091	0	0	0	0	0	0	0	0	0	0	0	0	0	0	0	0	0	0	0	0	0	0	0
Lotgi1|99095	0	0	0	0	0	0	0	0	0	0	0	0	0	0	0	0	0	0	0	0	0	0	0
Lotgi1|99097	13	9.9236641221374	2.27	5.57413600891862	0	0	0	2.38521168753727	0	0	0	3.38868180277872	2.88101411696917	0	0	0	0	0	0	0	3.30141961043249	0	0
Lotgi1|99116	0	0	0	0	0	0	0	0	0	0	0	0	0	0	0	0	0	0	0	0	0	0	0
Lotgi1|99133	0	0	0	0	0	0	0	0	0	0	0	0	0	0	0	0	0	0	0	0	0	0	0
Lotgi1|99169	0	0	0	0	0	0	0	0	0	0	0	0	0	0	0	0	0	0	0	0	0	0	0
Lotgi1|99202	0	0	0	0	0	0	0	0	0	0	0	0	0	0	0	0	0	0	0	0	0	0	0
Lotgi1|99214	0	0	0	0	0	0	0	0	0	0	0	0	0	0	0	0	0	0	0	0	0	0	0
Lotgi1|99224	11	9.90990990990991	2.19	0	0	0	0	0	0	0	0	0	0	0	0	0	0	2.23363859727496	3.10800310800311	4.37764482708303	2.60111848094681	7.62340384981894	0
Lotgi1|99305	0	0	0	0	0	0	0	0	0	0	0	0	0	0	0	0	0	0	0	0	0	0	0
Lotgi1|99310	0	0	0	0	0	0	0	0	0	0	0	0	0	0	0	0	0	0	0	0	0	0	0
Lotgi1|99343	0	0	0	0	0	0	0	0	0	0	0	0	0	0	0	0	0	0	0	0	0	0	0
Lotgi1|99349	0	0	0	0	0	0	0	0	0	0	0	0	0	0	0	0	0	0	0	0	0	0	0
Lotgi1|99361	0	0	0	0	0	0	0	0	0	0	0	0	0	0	0	0	0	0	0	0	0	0	0
Lotgi1|99363	0	0	0	0	0	0	0	0	0	0	0	0	0	0	0	0	0	0	0	0	0	0	0
Lotgi1|99370	0	0	0	0	0	0	0	0	0	0	0	0	0	0	0	0	0	0	0	0	0	0	0
Lotgi1|99380	12	9.375	2.2	0	3.34001336005344	0	0	3.87596899224806	0	0	0	0	3.1210986267166	0	0	0	6.11620795107034	0	0	1.33761369716426	0	0	0
Lotgi1|99434	0	0	0	0	0	0	0	0	0	0	0	0	0	0	0	0	0	0	0	0	0	0	0
Lotgi1|99436	0	0	0	0	0	0	0	0	0	0	0	0	0	0	0	0	0	0	0	0	0	0	0
Lotgi1|99478	0	0	0	0	0	0	0	0	0	0	0	0	0	0	0	0	0	0	0	0	0	0	0
Lotgi1|99481	0	0	0	0	0	0	0	0	0	0	0	0	0	0	0	0	0	0	0	0	0	0	0
Lotgi1|99550	0	0	0	0	0	0	0	0	0	0	0	0	0	0	0	0	0	0	0	0	0	0	0
Lotgi1|99568	0	0	0	0	0	0	0	0	0	0	0	0	0	0	0	0	0	0	0	0	0	0	0
Lotgi1|99569	0	0	0	0	0	0	0	0	0	0	0	0	0	0	0	0	0	0	0	0	0	0	0
Lotgi1|99593	0	0	0	0	0	0	0	0	0	0	0	0	0	0	0	0	0	0	0	0	0	0	0
Lotgi1|99607	13	12.1495327102804	2.13	0	0	0	0	1.19260584376863	0	0	0	0	0.960338038989724	0	0	2.10748155953635	0	0	1.31492439184747	7.40832201506359	4.40189281390998	0	0
Lotgi1|99628	0	0	0	0	0	0	0	0	0	0	0	0	0	0	0	0	0	0	0	0	0	0	0
Lotgi1|99630	0	0	0	0	0	0	0	0	0	0	0	0	0	0	0	0	0	0	0	0	0	0	0
Lotgi1|99642	0	0	0	0	0	0	0	0	0	0	0	0	0	0	0	0	0	0	0	0	0	0	0
Lotgi1|99645	0	0	0	0	0	0	0	0	0	0	0	0	0	0	0	0	0	0	0	0	0	0	0
Lotgi1|99652	16	13.7931034482759	2.44	0	0	2.01612903225806	0	3.87596899224806	0	2.96912114014252	0	0	3.1210986267166	1.02965403624382	0	0	4.58715596330275	0	0	0	0	0	0
Lotgi1|99667	0	0	0	0	0	0	0	0	0	0	0	0	0	0	0	0	0	0	0	0	0	0	0
Lotgi1|99728	0	0	0	0	0	0	0	0	0	0	0	0	0	0	0	0	0	0	0	0	0	0	0
Lotgi1|99729	0	0	0	0	0	0	0	0	0	0	0	0	0	0	0	0	0	0	0	0	0	0	0
Lotgi1|99731	0	0	0	0	0	0	0	0	0	0	0	0	0	0	0	0	0	0	0	0	0	0	0
Lotgi1|99740	0	0	0	0	0	0	0	0	0	0	0	0	0	0	0	0	0	0	0	0	0	0	0
Lotgi1|99760	7	6.66666666666667	1.56	7.7639751552795	0	0	0	0	0	0	0	9.43989930774072	0	0	0	0	0	0	0	0	0	5.98981731057203	0
Lotgi1|99767	0	0	0	0	0	0	0	0	0	0	0	0	0	0	0	0	0	0	0	0	0	0	0
Lotgi1|99768	0	0	0	0	0	0	0	0	0	0	0	0	0	0	0	0	0	0	0	0	0	0	0
Lotgi1|99791	0	0	0	0	0	0	0	0	0	0	0	0	0	0	0	0	0	0	0	0	0	0	0
Lotgi1|99796	14	15.3846153846154	2.29	0	2.86286859433152	2.30414746543779	0	0	0	0	0	0	0.891742464776173	0	0	0	1.31061598951507	0	0	3.43957807842238	0	8.98472596585804	0
Lotgi1|99809	0	0	0	0	0	0	0	0	0	0	0	0	0	0	0	0	0	0	0	0	0	0	0
Lotgi1|99828	0	0	0	0	0	0	0	0	0	0	0	0	0	0	0	0	0	0	0	0	0	0	0
Lotgi1|99835	0	0	0	0	0	0	0	0	0	0	0	0	0	0	0	0	0	0	0	0	0	0	0
Lotgi1|99844	0	0	0	0	0	0	0	0	0	0	0	0	0	0	0	0	0	0	0	0	0	0	0
Lotgi1|99849	0	0	0	0	0	0	0	0	0	0	0	0	0	0	0	0	0	0	0	0	0	0	0
Lotgi1|99852	0	0	0	0	0	0	0	0	0	0	0	0	0	0	0	0	0	0	0	0	0	0	0
Lotgi1|99857	0	0	0	0	0	0	0	0	0	0	0	0	0	0	0	0	0	0	0	0	0	0	0
Lotgi1|99911	0	0	0	0	0	0	0	0	0	0	0	0	0	0	0	0	0	0	0	0	0	0	0
Lotgi1|99918	0	0	0	0	0	0	0	0	0	0	0	0	0	0	0	0	0	0	0	0	0	0	0
Lotgi1|99937	0	0	0	0	0	0	0	0	0	0	0	0	0	0	0	0	0	0	0	0	0	0	0
Lotgi1|99938	0	0	0	0	0	0	0	0	0	0	0	0	0	0	0	0	0	0	0	0	0	0	0
Lotgi1|99952	0	0	0	0	0	0	0	0	0	0	0	0	0	0	0	0	0	0	0	0	0	0	0
Lotgi1|99953	0	0	0	0	0	0	0	0	0	0	0	0	0	0	0	0	0	0	0	0	0	0	0
Lotgi1|99981	0	0	0	0	0	0	0	0	0	0	0	0	0	0	0	0	0	0	0	0	0	0	0
Lotgi1|99982	27	29.0322580645161	2.15	0	3.71112595561493	0.597371565113501	0.419445493058177	0	1.59642401021711	0.879739597079265	0	0	0	0.610165354811154	3.19284802043423	0	0.679578661230037	0	0	1.78348492955235	2.64928734170508	6.21166239614877	0
Lotgi1|100015	12	21.4285714285714	2.16	0	6.68002672010688	0	0	0	0	0	0	0	1.04036620890553	0	0	0	0	0	2.84900284900285	0	2.38435860753457	6.98812019566737	0
Lotgi1|100018	0	0	0	0	0	0	0	0	0	0	0	0	0	0	0	0	0	0	0	0	0	0	0
Lotgi1|100028	0	0	0	0	0	0	0	0	0	0	0	0	0	0	0	0	0	0	0	0	0	0	0
Lotgi1|100031	0	0	0	0	0	0	0	0	0	0	0	0	0	0	0	0	0	0	0	0	0	0	0
Lotgi1|100062	0	0	0	0	0	0	0	0	0	0	0	0	0	0	0	0	0	0	0	0	0	0	0
Lotgi1|100069	0	0	0	0	0	0	0	0	0	0	0	0	0	0	0	0	0	0	0	0	0	0	0
Lotgi1|100075	0	0	0	0	0	0	0	0	0	0	0	0	0	0	0	0	0	0	0	0	0	0	0
Lotgi1|100112	0	0	0	0	0	0	0	0	0	0	0	0	0	0	0	0	0	0	0	0	0	0	0
Lotgi1|100140	0	0	0	0	0	0	0	0	0	0	0	0	0	0	0	0	0	0	0	0	0	0	0
Lotgi1|100155	0	0	0	0	0	0	0	0	0	0	0	0	0	0	0	0	0	0	0	0	0	0	0
Lotgi1|100213	0	0	0	0	0	0	0	0	0	0	0	0	0	0	0	0	0	0	0	0	0	0	0
Lotgi1|100217	0	0	0	0	0	0	0	0	0	0	0	0	0	0	0	0	0	0	0	0	0	0	0
Lotgi1|100237	0	0	0	0	0	0	0	0	0	0	0	0	0	0	0	0	0	0	0	0	0	0	0
Lotgi1|100263	0	0	0	0	0	0	0	0	0	0	0	0	0	0	0	0	0	0	0	0	0	0	0
Lotgi1|100384	0	0	0	0	0	0	0	0	0	0	0	0	0	0	0	0	0	0	0	0	0	0	0
Lotgi1|100387	0	0	0	0	0	0	0	0	0	0	0	0	0	0	0	0	0	0	0	0	0	0	0
Lotgi1|100393	0	0	0	0	0	0	0	0	0	0	0	0	0	0	0	0	0	0	0	0	0	0	0
Lotgi1|100449	0	0	0	0	0	0	0	0	0	0	0	0	0	0	0	0	0	0	0	0	0	0	0
Lotgi1|100531	0	0	0	0	0	0	0	0	0	0	0	0	0	0	0	0	0	0	0	0	0	0	0
Lotgi1|100545	11	14.8648648648649	2.13	0	0	0	0	0	0	0	0	2.00240288346015	0	0	0	0	1.66805671392827	2.23363859727496	0	1.45921494236101	2.60111848094681	11.4351057747284	0
Lotgi1|100548	0	0	0	0	0	0	0	0	0	0	0	0	0	0	0	0	0	0	0	0	0	0	0
Lotgi1|100616	0	0	0	0	0	0	0	0	0	0	0	0	0	0	0	0	0	0	0	0	0	0	0
Lotgi1|100633	0	0	0	0	0	0	0	0	0	0	0	0	0	0	0	0	0	0	0	0	0	0	0
Lotgi1|100635	0	0	0	0	0	0	0	0	0	0	0	0	0	0	0	0	0	0	0	0	0	0	0
Lotgi1|100648	0	0	0	0	0	0	0	0	0	0	0	0	0	0	0	0	0	0	0	0	0	0	0
Lotgi1|100678	0	0	0	0	0	0	0	0	0	0	0	0	0	0	0	0	0	0	0	0	0	0	0
Lotgi1|100771	0	0	0	0	0	0	0	0	0	0	0	0	0	0	0	0	0	0	0	0	0	0	0
Lotgi1|100776	0	0	0	0	0	0	0	0	0	0	0	0	0	0	0	0	0	0	0	0	0	0	0
Lotgi1|100787	0	0	0	0	0	0	0	0	0	0	0	0	0	0	0	0	0	0	0	0	0	0	0
Lotgi1|100789	0	0	0	0	0	0	0	0	0	0	0	0	0	0	0	0	0	0	0	0	0	0	0
Lotgi1|100793	0	0	0	0	0	0	0	0	0	0	0	0	0	0	0	0	0	0	0	0	0	0	0
Lotgi1|100801	0	0	0	0	0	0	0	0	0	0	0	0	0	0	0	0	0	0	0	0	0	0	0
Lotgi1|100861	0	0	0	0	0	0	0	0	0	0	0	0	0	0	0	0	0	0	0	0	0	0	0
Lotgi1|100929	0	0	0	0	0	0	0	0	0	0	0	0	0	0	0	0	0	0	0	0	0	0	0
Lotgi1|100969	0	0	0	0	0	0	0	0	0	0	0	0	0	0	0	0	0	0	0	0	0	0	0
Lotgi1|100972	61	37.4233128834356	2.4125	5.04870515561891	0	0	0	2.28745711017918	0	0	0	0	1.43263543521418	3.78102465768223	0	0	0	0	0	1.31568560376812	0	4.46781455132832	0
Lotgi1|101015	0	0	0	0	0	0	0	0	0	0	0	0	0	0	0	0	0	0	0	0	0	0	0
Lotgi1|101060	24	34.2857142857143	2.42	0.754830917874396	2.50501002004008	0.672043010752688	0	0	0	0	0	3.67107195301028	0	0.686436024162548	0	0	0	1.02375102375102	0	7.35687533440342	1.78826895565093	0	0
Lotgi1|101074	0	0	0	0	0	0	0	0	0	0	0	0	0	0	0	0	0	0	0	0	0	0	0
Lotgi1|101083	0	0	0	0	0	0	0	0	0	0	0	0	0	0	0	0	0	0	0	0	0	0	0
Lotgi1|101108	17	25.3731343283582	2.24	0	5.89414122362372	2.84629981024668	3.33089068016788	0	0	0	0	0	0	0	0	3.2232070910556	0	0	0	2.83259371164196	0	0	0
Lotgi1|101115	17	25.3731343283582	2.24	0	5.89414122362372	2.84629981024668	3.33089068016788	0	0	0	0	0	0	0	0	3.2232070910556	0	0	0	2.83259371164196	0	0	0
Lotgi1|101176	13	2.61569416498994	2.27	2.78706800445931	0	0	0	0	0	0	0	0	5.76202823393835	2.53453301229249	0	0	1.41143260409315	0	0	1.23472033584393	0	3.22528624415417	0
Lotgi1|101181	0	0	0	0	0	0	0	0	0	0	0	0	0	0	0	0	0	0	0	0	0	0	0
Lotgi1|101222	0	0	0	0	0	0	0	0	0	0	0	0	0	0	0	0	0	0	0	0	0	0	0
Lotgi1|101234	0	0	0	0	0	0	0	0	0	0	0	0	0	0	0	0	0	0	0	0	0	0	0
Lotgi1|101238	0	0	0	0	0	0	0	0	0	0	0	0	0	0	0	0	0	0	0	0	0	0	0
Lotgi1|101255	0	0	0	0	0	0	0	0	0	0	0	0	0	0	0	0	0	0	0	0	0	0	0
Lotgi1|101269	0	0	0	0	0	0	0	0	0	0	0	0	0	0	0	0	0	0	0	0	0	0	0
Lotgi1|101291	14	8	2.44	5.175983436853	0	4.60829493087558	0	0	3.07881773399015	0	0	0	1.78348492955235	0	0	0	0	0	0	2.29305205228159	2.04373594931535	0	0
Lotgi1|101295	0	0	0	0	0	0	0	0	0	0	0	0	0	0	0	0	0	0	0	0	0	0	0
Lotgi1|101308	0	0	0	0	0	0	0	0	0	0	0	0	0	0	0	0	0	0	0	0	0	0	0
Lotgi1|101338	417	66.1904761904762	2.375	2.43283633962395	0	0.116036203295428	0.0543166825542963	0.148718234714554	0	0	0	5.81032970980044	1.01791226195074	3.87169671182329	0	0	0.0440014960508657	0.471367377842198	0.122978540244727	0.0384924804939355	0	1.80987285643184	0
Lotgi1|101342	28	15.819209039548	2.29	0	0	0	0	2.21483942414175	0	0	0	0	1.78348492955235	7.06048481995764	0	5.87084148727984	0	1.75500175500175	0	0	0	1.49745432764301	0
Lotgi1|101404	0	0	0	0	0	0	0	0	0	0	0	0	0	0	0	0	0	0	0	0	0	0	0
Lotgi1|101422	0	0	0	0	0	0	0	0	0	0	0	0	0	0	0	0	0	0	0	0	0	0	0
Lotgi1|101480	0	0	0	0	0	0	0	0	0	0	0	0	0	0	0	0	0	0	0	0	0	0	0
Lotgi1|101520	0	0	0	0	0	0	0	0	0	0	0	0	0	0	0	0	0	0	0	0	0	0	0
Lotgi1|101567	0	0	0	0	0	0	0	0	0	0	0	0	0	0	0	0	0	0	0	0	0	0	0
Lotgi1|101578	0	0	0	0	0	0	0	0	0	0	0	0	0	0	0	0	0	0	0	0	0	0	0
Lotgi1|101611	18	16.5137614678899	2.25	9.05797101449275	3.34001336005344	0	0.629168239587266	0	2.39463601532567	0	0	3.67107195301028	0.69357747260369	0	0	1.5220700152207	0	0	0	0	0	0	0
Lotgi1|101671	0	0	0	0	0	0	0	0	0	0	0	0	0	0	0	0	0	0	0	0	0	0	0
Lotgi1|101741	0	0	0	0	0	0	0	0	0	0	0	0	0	0	0	0	0	0	0	0	0	0	0
Lotgi1|101743	0	0	0	0	0	0	0	0	0	0	0	0	0	0	0	0	0	0	0	0	0	0	0
Lotgi1|101818	0	0	0	0	0	0	0	0	0	0	0	0	0	0	0	0	0	0	0	0	0	0	0
Lotgi1|101891	0	0	0	0	0	0	0	0	0	0	0	0	0	0	0	0	0	0	0	0	0	0	0
Lotgi1|101900	0	0	0	0	0	0	0	0	0	0	0	0	0	0	0	0	0	0	0	0	0	0	0
Lotgi1|101919	0	0	0	0	0	0	0	0	0	0	0	0	0	0	0	0	0	0	0	0	0	0	0
Lotgi1|101925	0	0	0	0	0	0	0	0	0	0	0	0	0	0	0	0	0	0	0	0	0	0	0
Lotgi1|102036	0	0	0	0	0	0	0	0	0	0	0	0	0	0	0	0	0	0	0	0	0	0	0
Lotgi1|102050	0	0	0	0	0	0	0	0	0	0	0	0	0	0	0	0	0	0	0	0	0	0	0
Lotgi1|102067	0	0	0	0	0	0	0	0	0	0	0	0	0	0	0	0	0	0	0	0	0	0	0
Lotgi1|102125	0	0	0	0	0	0	0	0	0	0	0	0	0	0	0	0	0	0	0	0	0	0	0
Lotgi1|102128	13	4.10094637223975	2.32	1.39353400222965	0	0	3.48462409617562	0	0	0	6.93000693000693	0	2.88101411696917	0	0	0	0	1.89000189000189	0	0	4.40189281390998	0	0
Lotgi1|102151	0	0	0	0	0	0	0	0	0	0	0	0	0	0	0	0	0	0	0	0	0	0	0
Lotgi1|102152	36	9.20716112531969	1.85666666666667	0.503220611916264	1.67000668002672	2.24014336917563	3.14584119793633	2.15331610680448	0	3.95882818685669	0	1.83553597650514	0	0.457624016108365	0	0	1.01936799184506	0	0	0	0.794786202511524	0	1.14784205693297
Lotgi1|102163	9	1.66666666666667	1.69	0	0	0	0	0	0	2.63921879123779	0	0	0	5.49148819330038	0	0	0	0	1.89933523266857	8.91742464776173	0	0	0
Lotgi1|102164	10	3.36700336700337	1.68	0	0	0	0	0	0	0	9.00900900900901	8.81057268722467	0	0	0	0	0	0	0	8.02568218298555	0	2.09643605870021	0
Lotgi1|102170	0	0	0	0	0	0	0	0	0	0	0	0	0	0	0	0	0	0	0	0	0	0	0
Lotgi1|102176	0	0	0	0	0	0	0	0	0	0	0	0	0	0	0	0	0	0	0	0	0	0	0
Lotgi1|102200	13	5.39419087136929	2.27	4.18060200668896	3.08308925543394	0	0	0	0	0	0	0	1.92067607797945	0	0	6.32244467860906	0	0	5.25969756738987	0	0	0	0
Lotgi1|102205	0	0	0	0	0	0	0	0	0	0	0	0	0	0	0	0	0	0	0	0	0	0	0
Lotgi1|102206	0	0	0	0	0	0	0	0	0	0	0	0	0	0	0	0	0	0	0	0	0	0	0
Lotgi1|102208	0	0	0	0	0	0	0	0	0	0	0	0	0	0	0	0	0	0	0	0	0	0	0
Lotgi1|102212	0	0	0	0	0	0	0	0	0	0	0	0	0	0	0	0	0	0	0	0	0	0	0
Lotgi1|102217	0	0	0	0	0	0	0	0	0	0	0	0	0	0	0	0	0	0	0	0	0	0	0
Lotgi1|102223	0	0	0	0	0	0	0	0	0	0	0	0	0	0	0	0	0	0	0	0	0	0	0
Lotgi1|102237	0	0	0	0	0	0	0	0	0	0	0	0	0	0	0	0	0	0	0	0	0	0	0
Lotgi1|102242	12	2.86396181384248	2.03	0	0	0	0	1.29198966408269	0	1.97941409342835	0	0	0	0	0	0	0	4.09500409500409	1.42450142450142	1.33761369716426	8.34525512637101	0	0
Lotgi1|102248	16	5.01567398119122	2.32	1.13224637681159	2.50501002004008	0	0	0	0	0	5.63063063063063	2.75330396475771	0	0	0	1.71232876712329	0	0	0	2.00642054574639	7.15307582260372	0	0
Lotgi1|102258	13	1.74496644295302	2.18	0	0	0	0.871156024043906	2.38521168753727	0	0	0	0	3.8413521559589	0	0	0	0	0	0	4.93888134337573	0	4.83792936623125	0
Lotgi1|102263	0	0	0	0	0	0	0	0	0	0	0	0	0	0	0	0	0	0	0	0	0	0	0
Lotgi1|102265	26	13.6842105263158	2.285	0	0	0.620347394540943	2.61346807213172	4.17412045319022	3.31564986737401	5.4814544125708	0	0	1.92067607797945	0	1.657824933687	1.05374077976818	0	0	0	0	0	0	0
Lotgi1|102290	59	11.545988258317	2.195	4.91279783836895	1.69831187799327	2.73373428102788	1.15169779449872	1.57666535277887	0	0.805185393936954	1.52695067949305	0	2.32759897585645	0.837684639655991	0	0	0	0	0	0.272057023152053	0	0	1.40075640846057
Lotgi1|102305	0	0	0	0	0	0	0	0	0	0	0	0	0	0	0	0	0	0	0	0	0	0	0
Lotgi1|102306	23	8.30324909747292	2.045	0.787649653434152	0	0.701262272089762	5.90871042394997	0	0	2.06547557575132	0	0	1.08559952233621	2.86512427476542	0	0	0.797766254487435	0	0	0	1.24401318653978	0	0
Lotgi1|102320	0	0	0	0	0	0	0	0	0	0	0	0	0	0	0	0	0	0	0	0	0	0	0
Lotgi1|102339	32	5.17799352750809	2.41	0.566123188405797	2.50501002004008	1.51209677419355	3.53907134767837	2.90697674418605	1.34698275862069	2.22684085510689	0	1.37665198237885	1.17041198501873	0	0	0.856164383561644	0	0	0	0	0	0	0
Lotgi1|102343	0	0	0	0	0	0	0	0	0	0	0	0	0	0	0	0	0	0	0	0	0	0	0
Lotgi1|102349	13	11.2068965517241	2.07	0	1.54154462771697	0	4.35578012021953	4.77042337507454	0	5.4814544125708	0	0	0	0	0	2.10748155953635	0	0	0	0	0	0	0
Lotgi1|102351	0	0	0	0	0	0	0	0	0	0	0	0	0	0	0	0	0	0	0	0	0	0	0
Lotgi1|102354	0	0	0	0	0	0	0	0	0	0	0	0	0	0	0	0	0	0	0	0	0	0	0
Lotgi1|102357	0	0	0	0	0	0	0	0	0	0	0	0	0	0	0	0	0	0	0	0	0	0	0
Lotgi1|102360	0	0	0	0	0	0	0	0	0	0	0	0	0	0	0	0	0	0	0	0	0	0	0
Lotgi1|102365	0	0	0	0	0	0	0	0	0	0	0	0	0	0	0	0	0	0	0	0	0	0	0
Lotgi1|102378	39	4.09233997901364	2.29	0	2.56924104619495	0	1.45192670673984	0.397535281256211	2.210433244916	0.609050490285645	0	7.34214390602056	0	0.422422168715414	0	0	0	0	1.75323252246329	1.23472033584393	1.1004732034775	1.07509541471806	1.05954651409197
Lotgi1|102397	0	0	0	0	0	0	0	0	0	0	0	0	0	0	0	0	0	0	0	0	0	0	0
Lotgi1|102400	0	0	0	0	0	0	0	0	0	0	0	0	0	0	0	0	0	0	0	0	0	0	0
Lotgi1|102421	0	0	0	0	0	0	0	0	0	0	0	0	0	0	0	0	0	0	0	0	0	0	0
Lotgi1|102422	0	0	0	0	0	0	0	0	0	0	0	0	0	0	0	0	0	0	0	0	0	0	0
Lotgi1|102430	0	0	0	0	0	0	0	0	0	0	0	0	0	0	0	0	0	0	0	0	0	0	0
Lotgi1|102434	55	5.38160469667319	2.31	0	0.728730187648023	0	1.44136723978174	1.69133192389006	0	0	0	0	0	0.599071439269133	0.783699059561129	0	1.00083402835696	2.68036631672995	0.310800310800311	3.50211586166642	4.16178956951489	0.762340384981894	0.751314800901578
Lotgi1|102436	32	6.88172043010753	2.38	0.566123188405797	0.62625250501002	3.52822580645161	4.24688561721404	0.484496124031008	0	0	2.81531531531532	2.75330396475771	1.5605493133583	0	1.34698275862069	0	0	0	1.06837606837607	0	0	0	0
Lotgi1|102443	12	18.1818181818182	2.08	0	0	0	0	0	0	0	0	0	0	4.11861614497529	3.59195402298851	0	4.58715596330275	0	0	6.68806848582129	1.19217930376729	0	0
Lotgi1|102448	0	0	0	0	0	0	0	0	0	0	0	0	0	0	0	0	0	0	0	0	0	0	0
Lotgi1|102459	0	0	0	0	0	0	0	0	0	0	0	0	0	0	0	0	0	0	0	0	0	0	0
Lotgi1|102460	0	0	0	0	0	0	0	0	0	0	0	0	0	0	0	0	0	0	0	0	0	0	0
Lotgi1|102471	59	17.3529411764706	2.086	0	0	1.36686714051394	4.9906904428278	0	0	0	0	0	3.17399860344061	0	0	4.64360343626654	0	0	0	0	0	0	5.60302563384228
Lotgi1|102489	9	2.7190332326284	1.69	0	0	0	1.25833647917453	5.16795865633075	0	0	0	0	6.9357747260369	0	0	0	0	0	1.89933523266857	0	0	0	0
Lotgi1|102496	40	8.7719298245614	2.46	0.905797101449275	2.50501002004008	4.03225806451613	3.6806342015855	1.16279069767442	2.1551724137931	0	0	0	0.624219725343321	0	0	0	0	0	0	0	0.715307582260372	1.57232704402516	0
Lotgi1|102513	0	0	0	0	0	0	0	0	0	0	0	0	0	0	0	0	0	0	0	0	0	0	0
Lotgi1|102524	0	0	0	0	0	0	0	0	0	0	0	0	0	0	0	0	0	0	0	0	0	0	0
Lotgi1|102525	0	0	0	0	0	0	0	0	0	0	0	0	0	0	0	0	0	0	0	0	0	0	0
Lotgi1|102542	0	0	0	0	0	0	0	0	0	0	0	0	0	0	0	0	0	0	0	0	0	0	0
Lotgi1|102550	0	0	0	0	0	0	0	0	0	0	0	0	0	0	0	0	0	0	0	0	0	0	0
Lotgi1|102554	0	0	0	0	0	0	0	0	0	0	0	0	0	0	0	0	0	0	0	0	0	0	0
Lotgi1|102560	16	2.53164556962025	2.35	0	0	4.03225806451613	3.53907134767837	3.87596899224806	0	1.48456057007126	0	0	0	2.05930807248764	0	0	1.14678899082569	0	0	0	0	0	0
Lotgi1|102561	16	3.1936127744511	1.4	0	0	1.00806451612903	3.53907134767837	0	0	13.3610451306413	0	0	2.34082397003745	0	0	0	0	0	0	0	0	0	0
Lotgi1|102562	10	1.77304964539007	1.94	7.2463768115942	4.00801603206413	0	0	0	0	4.75059382422803	0	0	0	0	0	0	0	0	5.12820512820513	0	0	0	0
Lotgi1|102564	0	0	0	0	0	0	0	0	0	0	0	0	0	0	0	0	0	0	0	0	0	0	0
Lotgi1|102569	13	9.62962962962963	2.27	0	4.62463388315092	2.48138957816377	3.48462409617562	0	0	5.4814544125708	0	0	0	0	0	0	0	0	0	2.46944067168786	0	0	0
Lotgi1|102583	0	0	0	0	0	0	0	0	0	0	0	0	0	0	0	0	0	0	0	0	0	0	0
Lotgi1|102587	136	7.29613733905579	2.20222222222222	0.399616368286445	0.442060591771779	0.355787476280835	0.582905869029378	0.341997264021888	0	0	0	0.647836227001814	1.83594036865683	1.33249345866848	1.58468559837728	0.201450443190975	0.674581759309228	0.722647781471311	0.377073906485671	2.5965442356718	3.78692249431962	1.69564681218399	1.21536217792902
Lotgi1|102597	0	0	0	0	0	0	0	0	0	0	0	0	0	0	0	0	0	0	0	0	0	0	0
Lotgi1|102605	0	0	0	0	0	0	0	0	0	0	0	0	0	0	0	0	0	0	0	0	0	0	0
Lotgi1|102611	0	0	0	0	0	0	0	0	0	0	0	0	0	0	0	0	0	0	0	0	0	0	0
Lotgi1|102627	0	0	0	0	0	0	0	0	0	0	0	0	0	0	0	0	0	0	0	0	0	0	0
Lotgi1|102635	0	0	0	0	0	0	0	0	0	0	0	0	0	0	0	0	0	0	0	0	0	0	0
Lotgi1|102637	0	0	0	0	0	0	0	0	0	0	0	0	0	0	0	0	0	0	0	0	0	0	0
Lotgi1|102639	14	5.3639846743295	2.11	0	0	2.30414746543779	0	0	0	0	0	0	5.35045478865703	0	0	0	3.93184796854522	1.75500175500175	0	0	3.06560392397302	0	0
Lotgi1|102642	0	0	0	0	0	0	0	0	0	0	0	0	0	0	0	0	0	0	0	0	0	0	0
Lotgi1|102650	24	6.72268907563025	2.225	0	0	2.68817204301075	1.41562853907135	0.645994832041344	0	0	3.75375375375375	5.50660792951542	0.520183104452767	0.686436024162548	0	0	0	1.02375102375102	1.42450142450142	1.33761369716426	2.38435860753457	0	0
Lotgi1|102666	0	0	0	0	0	0	0	0	0	0	0	0	0	0	0	0	0	0	0	0	0	0	0
Lotgi1|102700	19	4.24107142857143	2.47	0	0	0	0	1.63198694410445	0	0	0	0	0	0	0	0	5.79430226943506	1.29315918789603	1.79937022042285	5.06885190504351	1.50591069949552	0	2.17485863418878
Lotgi1|102713	31	1.13845023870731	1.89666666666667	2.33754090696587	0	1.04058272632674	2.19194096372338	2.00050012503126	0	0.766224810359359	0	0	0	2.65717170643567	0	0	0	0.792581437742728	1.10283981251723	2.07114378915756	0	3.38134848177453	0
Lotgi1|102725	0	0	0	0	0	0	0	0	0	0	0	0	0	0	0	0	0	0	0	0	0	0	0
Lotgi1|102727	0	0	0	0	0	0	0	0	0	0	0	0	0	0	0	0	0	0	0	0	0	0	0
Lotgi1|102728	30	7.44416873449131	2.275	5.43478260869565	2.67201068804275	0.537634408602151	0.755001887504719	2.0671834625323	0	0.791765637371338	0	0	1.24843945068664	1.64744645799012	0	0	0	0	0	0	0	0	6.8870523415978
Lotgi1|102742	0	0	0	0	0	0	0	0	0	0	0	0	0	0	0	0	0	0	0	0	0	0	0
Lotgi1|102752	0	0	0	0	0	0	0	0	0	0	0	0	0	0	0	0	0	0	0	0	0	0	0
Lotgi1|102754	0	0	0	0	0	0	0	0	0	0	0	0	0	0	0	0	0	0	0	0	0	0	0
Lotgi1|102757	15	6.43776824034335	2.12	0	0	0	1.51000377500944	1.03359173126615	0	0	0	0	0.832292967124428	0	0	0	0	3.27600327600328	0	2.14018191546281	7.62994754411063	0	0
Lotgi1|102759	0	0	0	0	0	0	0	0	0	0	0	0	0	0	0	0	0	0	0	0	0	0	0
Lotgi1|102760	61	5.60146923783287	1.77666666666667	0	0.657051808535103	0.264410364886304	1.6709058166088	0.25416190113102	1.41322781232335	1.1681788092364	0	0	4.09324410061194	0.270073189834445	0	0	0	0.805574576066379	1.40114894213255	1.84195984527537	1.87621660920753	1.37471216963948	1.35482996883891
Lotgi1|102761	22	5.91397849462366	1.685	0.823451910408432	1.82182546912006	0	0	0	0	0	0	3.00360432519023	0	0	0	0	0	0	7.77000777000777	5.83685976944404	0	0	0
Lotgi1|102775	0	0	0	0	0	0	0	0	0	0	0	0	0	0	0	0	0	0	0	0	0	0	0
Lotgi1|102784	7	1.47991543340381	1.56	5.175983436853	0	6.91244239631336	0	0	0	10.1798439090601	0	0	0	0	0	0	0	0	0	0	0	0	0
Lotgi1|102792	25	12.5628140703518	2.53	0	0.801603206412826	0.645161290322581	2.26500566251416	0	0	0	0	0	3.4956304619226	3.29489291598023	0	0	1.46788990825688	4.91400491400491	0	0	0	0	0
Lotgi1|102799	0	0	0	0	0	0	0	0	0	0	0	0	0	0	0	0	0	0	0	0	0	0	0
Lotgi1|102804	0	0	0	0	0	0	0	0	0	0	0	0	0	0	0	0	0	0	0	0	0	0	0
Lotgi1|102805	0	0	0	0	0	0	0	0	0	0	0	0	0	0	0	0	0	0	0	0	0	0	0
Lotgi1|102813	0	0	0	0	0	0	0	0	0	0	0	0	0	0	0	0	0	0	0	0	0	0	0
Lotgi1|102821	0	0	0	0	0	0	0	0	0	0	0	0	0	0	0	0	0	0	0	0	0	0	0
Lotgi1|102822	0	0	0	0	0	0	0	0	0	0	0	0	0	0	0	0	0	0	0	0	0	0	0
Lotgi1|102840	23	5.08849557522124	2.065	0	0	1.40252454417952	2.46196267664582	0.674081563869228	1.87406296851574	1.03273778787566	0	0	3.25679856700863	0.716281068691355	0	0	5.58436378141205	1.06826193782716	0	0	0	0	0
Lotgi1|102843	15	15.1515151515152	2.65	0	0	0	1.51000377500944	1.03359173126615	0	0	0	0	4.16146483562214	2.19659527732015	0	0	2.44648318042813	0	0	2.14018191546281	1.90748688602766	0	0
Lotgi1|102857	21	7.55395683453237	2.69	0	2.86286859433152	0	1.07857412500674	1.4765596160945	0	0	0	0	0	0	0	0	0	3.51000351000351	0	4.58610410456317	2.7249812657538	1.99660577019068	0
Lotgi1|102859	30	7.6530612244898	2.13	0	0	0.537634408602151	1.51000377500944	0.516795865633075	0	0	0	7.34214390602056	1.66458593424886	1.09829763866008	0	0	0	6.55200655200655	0	0.535045478865704	0	0	1.37741046831956
Lotgi1|102865	0	0	0	0	0	0	0	0	0	0	0	0	0	0	0	0	0	0	0	0	0	0	0
Lotgi1|102876	8	6.83760683760684	1.58	0	0	0	4.24688561721404	0	0	0	0	0	4.68164794007491	6.17792421746293	0	0	0	0	0	0	0	0	0
Lotgi1|102885	0	0	0	0	0	0	0	0	0	0	0	0	0	0	0	0	0	0	0	0	0	0	0
Lotgi1|102889	0	0	0	0	0	0	0	0	0	0	0	0	0	0	0	0	0	0	0	0	0	0	0
Lotgi1|102894	0	0	0	0	0	0	0	0	0	0	0	0	0	0	0	0	0	0	0	0	0	0	0
Lotgi1|102897	0	0	0	0	0	0	0	0	0	0	0	0	0	0	0	0	0	0	0	0	0	0	0
Lotgi1|102899	0	0	0	0	0	0	0	0	0	0	0	0	0	0	0	0	0	0	0	0	0	0	0
Lotgi1|102901	0	0	0	0	0	0	0	0	0	0	0	0	0	0	0	0	0	0	0	0	0	0	0
Lotgi1|102906	0	0	0	0	0	0	0	0	0	0	0	0	0	0	0	0	0	0	0	0	0	0	0
Lotgi1|102908	13	2.70833333333333	1.87	0	0	0	0	0	0	0	0	1.69434090138936	5.76202823393835	6.33633253073121	0	0	0	1.89000189000189	1.31492439184747	0	0	0	0
Lotgi1|102930	0	0	0	0	0	0	0	0	0	0	0	0	0	0	0	0	0	0	0	0	0	0	0
Lotgi1|102951	38	11.9122257053292	2.10333333333333	0.9534706331045	0	1.27334465195246	1.49013530428563	5.30395756833945	0	1.25015626953369	2.37079184447605	0.579642939948991	3.94244037058939	0	0	0	0	0	0	0	0.75295534974776	0	0
Lotgi1|102960	35	5.51181102362205	2	1.0351966873706	3.43544231319782	0	1.94143342501213	0.8859357696567	0	1.35731252120801	0	2.51730648206419	0	0.941397975994352	0	1.56555772994129	0	0	5.37240537240537	0	0	0.598981731057203	0
Lotgi1|102968	0	0	0	0	0	0	0	0	0	0	0	0	0	0	0	0	0	0	0	0	0	0	0
Lotgi1|102986	19	7.1969696969697	2.32	0.9534706331045	0	2.54668930390492	0	0	0	0	0	1.15928587989798	1.31414679019646	2.60123124945808	0	0	0	0	0	0.844808650840585	6.77659814772984	0	0
Lotgi1|102989	0	0	0	0	0	0	0	0	0	0	0	0	0	0	0	0	0	0	0	0	0	0	0
Lotgi1|102990	0	0	0	0	0	0	0	0	0	0	0	0	0	0	0	0	0	0	0	0	0	0	0
Lotgi1|102993	0	0	0	0	0	0	0	0	0	0	0	0	0	0	0	0	0	0	0	0	0	0	0
Lotgi1|103000	0	0	0	0	0	0	0	0	0	0	0	0	0	0	0	0	0	0	0	0	0	0	0
Lotgi1|103006	12	4.1522491349481	2.1	1.50966183574879	0	0	0	0	0	0	0	0	4.16146483562214	0	0	2.28310502283105	0	0	5.6980056980057	0	0	0	10.3305785123967
Lotgi1|103020	37	12.0915032679739	2.17333333333333	2.44810027418723	1.08324757623355	1.743679163034	1.22432738514279	0.838047349675257	1.16495806150979	1.92591641522758	0	1.19061793070604	0	0	0	0.740466493891151	0	0	0.462000462000462	0	0.773305494335537	0.566604340189246	13.4018315836498
Lotgi1|103045	36	4.04494382022472	2.06333333333333	0	0.55666889334224	1.34408602150538	5.66251415628539	3.01464254952627	0	1.3196093956189	0	1.83553597650514	0.69357747260369	0.915248032216731	0	0	0	0	0	0	0	0	1.14784205693297
Lotgi1|103053	236	48.7603305785124	2.26916666666667	0	0	0.615090213231274	3.98295487264142	1.97083169097359	0	2.41555618181086	0	0	2.16889904568442	0.139614106609332	0.913208649912332	4.17924309263989	0	0	0	0	0	0	3.15170191903628
Lotgi1|103055	0	0	0	0	0	0	0	0	0	0	0	0	0	0	0	0	0	0	0	0	0	0	0
Lotgi1|103064	11	3.18840579710145	2.19	0	0	0	0	4.22832980972516	0	0	0	0	2.26988991033935	1.49767859817283	0	0	0	0	3.10800310800311	5.83685976944404	0	0	0
Lotgi1|103070	0	0	0	0	0	0	0	0	0	0	0	0	0	0	0	0	0	0	0	0	0	0	0
Lotgi1|103072	0	0	0	0	0	0	0	0	0	0	0	0	0	0	0	0	0	0	0	0	0	0	0
Lotgi1|103075	0	0	0	0	0	0	0	0	0	0	0	0	0	0	0	0	0	0	0	0	0	0	0
Lotgi1|103088	0	0	0	0	0	0	0	0	0	0	0	0	0	0	0	0	0	0	0	0	0	0	0
Lotgi1|103089	0	0	0	0	0	0	0	0	0	0	0	0	0	0	0	0	0	0	0	0	0	0	0
Lotgi1|103096	29	12.4463519313305	2.295	1.87406296851574	1.38207449381522	3.33704115684093	0.390518217674855	0.534616412723871	0	0	0	0	0.860992724611477	0	0	0	3.79626700411262	0	1.17889773062187	0	3.45320901780869	0	1.42490738102023
Lotgi1|103099	39	14.6067415730337	2.56	0	2.56924104619495	0.413564929693962	1.16154136539187	0.397535281256211	0	0.609050490285645	0	0	0	0	0	0	0.940955069395436	1.89000189000189	0.876616261231646	2.88101411696917	3.66824401159165	2.68773853679514	0
Lotgi1|103100	0	0	0	0	0	0	0	0	0	0	0	0	0	0	0	0	0	0	0	0	0	0	0
Lotgi1|103109	0	0	0	0	0	0	0	0	0	0	0	0	0	0	0	0	0	0	0	0	0	0	0
Lotgi1|103111	11	3.87323943661972	2.19	0	0	0	4.1181921136621	0	7.83699059561129	6.47808248758368	0	0	0	2.99535719634566	3.91849529780564	0	0	0	0	0	0	0	0
Lotgi1|103112	0	0	0	0	0	0	0	0	0	0	0	0	0	0	0	0	0	0	0	0	0	0	0
Lotgi1|103119	10	3.80228136882129	1.94	0	0	3.2258064516129	3.39750849377123	0	0	0	0	0	4.99375780274657	0	0	0	0	0	0	3.21027287319422	0	0	0
Lotgi1|103126	0	0	0	0	0	0	0	0	0	0	0	0	0	0	0	0	0	0	0	0	0	0	0
Lotgi1|103132	0	0	0	0	0	0	0	0	0	0	0	0	0	0	0	0	0	0	0	0	0	0	0
Lotgi1|103136	0	0	0	0	0	0	0	0	0	0	0	0	0	0	0	0	0	0	0	0	0	0	0
Lotgi1|103137	13	2.83842794759825	1.18	0	0	0	1.74231204808781	8.34824090638044	0	0	0	3.38868180277872	0	0	0	0	0	0	0	0	4.40189281390998	0	0
Lotgi1|103140	0	0	0	0	0	0	0	0	0	0	0	0	0	0	0	0	0	0	0	0	0	0	0
Lotgi1|103141	6	1.34831460674157	0.59	0	3.34001336005344	0	0	15.5038759689922	0	0	0	0	0	0	0	0	0	0	0	0	0	0	0
Lotgi1|103148	0	0	0	0	0	0	0	0	0	0	0	0	0	0	0	0	0	0	0	0	0	0	0
Lotgi1|103152	0	0	0	0	0	0	0	0	0	0	0	0	0	0	0	0	0	0	0	0	0	0	0
Lotgi1|103161	0	0	0	0	0	0	0	0	0	0	0	0	0	0	0	0	0	0	0	0	0	0	0
Lotgi1|103176	12	2.26415094339623	2.1	0	6.68002672010688	0	0	0	0	1.97941409342835	0	0	0	0	0	0	1.52905198776758	6.14250614250614	0	5.35045478865704	0	0	0
Lotgi1|103177	26	23.0088495575221	1.825	0	0	1.24069478908189	0	0	0	0	0	2.54151135208404	2.88101411696917	0.633633253073121	0	0	6.3514467184192	2.83500283500284	0	0	0.550236601738748	2.41896468311563	0
Lotgi1|103178	0	0	0	0	0	0	0	0	0	0	0	0	0	0	0	0	0	0	0	0	0	0	0
Lotgi1|103195	0	0	0	0	0	0	0	0	0	0	0	0	0	0	0	0	0	0	0	0	0	0	0
Lotgi1|103202	0	0	0	0	0	0	0	0	0	0	0	0	0	0	0	0	0	0	0	0	0	0	0
Lotgi1|103205	0	0	0	0	0	0	0	0	0	0	0	0	0	0	0	0	0	0	0	0	0	0	0
Lotgi1|103213	59	21.6911764705882	2.086	0	0	1.36686714051394	4.9906904428278	0	0	0	0	0	3.17399860344061	0	0	4.64360343626654	0	0	0	0	0	0	5.60302563384228
Lotgi1|103227	0	0	0	0	0	0	0	0	0	0	0	0	0	0	0	0	0	0	0	0	0	0	0
Lotgi1|103228	57	7.88381742738589	2	2.22476481057717	0.703160707379672	2.26372382569327	3.17895531580934	1.08799129606963	0	2.91703129557861	0	0.386428626632661	1.75219572026195	0.289025694384231	0	0	0	0	0	0	0	0	5.07467014644048
Lotgi1|103233	0	0	0	0	0	0	0	0	0	0	0	0	0	0	0	0	0	0	0	0	0	0	0
Lotgi1|103236	63	9	1.882	0	0.95428953144384	1.53609831029186	1.07857412500674	1.4765596160945	0.684181718664477	0.377031255891113	0	0.349625900286693	2.77430989041476	0.261499437776209	1.36836343732895	0	1.16499199068006	0	1.35666802333469	2.29305205228159	0.908327088584599	1.66383814182556	0
Lotgi1|103237	51	17.9577464788732	1.98	8.16993464052288	0	0	0.444118757355717	0	6.76132521974307	0	0	5.61458063401572	0.979168196616974	0	0	0	0	0	0	0	0.561025554714017	0	0.810241451952682
Lotgi1|103252	21	7.95454545454545	2.035	2.5879917184265	1.90857906288768	1.53609831029186	1.61786118751011	2.953119232189	0	0	0	0	2.97247488258724	0	0	0	0	1.17000117000117	0	0	2.04373594931535	0	0
Lotgi1|103257	9	1.8595041322314	1.85	0	6.68002672010688	0	5.03334591669812	0	0	0	0	0	0	0	0	0	0	2.73000273000273	0	0	0	0	9.18273645546373
Lotgi1|103262	29	4.89864864864865	2.425	1.87406296851574	5.52829797526087	0.556173526140156	0	1.60384923817161	4.4589774078478	2.45720370218691	0	0	1.72198544922295	0	0	2.83419933868682	0	0	1.17889773062187	0	0.49331557397267	0	0
Lotgi1|103271	0	0	0	0	0	0	0	0	0	0	0	0	0	0	0	0	0	0	0	0	0	0	0
Lotgi1|103277	0	0	0	0	0	0	0	0	0	0	0	0	0	0	0	0	0	0	0	0	0	0	0
Lotgi1|103282	0	0	0	0	0	0	0	0	0	0	0	0	0	0	0	0	0	0	0	0	0	0	0
Lotgi1|103296	31	4.83619344773791	2.345	2.33754090696587	2.58581679488008	0	1.46129397581558	1.00025006251563	0	0.766224810359359	0	0	0	0.531434341287134	0	0	1.18378218407813	0	0	2.07114378915756	3.23042133924039	2.70507878541963	0
Lotgi1|103305	22	10.8910891089109	2.45	0	0	2.93255131964809	0	0	0	0	0	0	3.97230734309386	0	0	2.4906600249066	1.66805671392827	0	0	2.91842988472202	0	0	7.51314800901578
Lotgi1|103317	12	4.16666666666667	2.04	1.50966183574879	0	6.72043010752688	0	1.29198966408269	0	7.91765637371338	0	0	0	0	0	4.5662100456621	0	0	0	0	0	0	0
Lotgi1|103318	0	0	0	0	0	0	0	0	0	0	0	0	0	0	0	0	0	0	0	0	0	0	0
Lotgi1|103320	69	3.92491467576792	2.158	1.5752993068683	3.1947953878772	0.467508181393174	3.11848605708471	0.224693854623076	2.49875062468766	1.03273778787566	0	0.638447296175701	1.26653277605891	0.955041424921806	0	0.397061743101052	0	0.356087312609052	1.73417564721913	0	0.622006593269889	0.607662625710206	0.598874116660678
Lotgi1|103326	34	8.85416666666667	1.74666666666667	1.06564364876385	0.589414122362372	0.47438330170778	2.99780161215109	2.7359781121751	0	0	0	1.29567245400363	0.73437614746273	0	0	1.6116035455278	2.15866162978953	0	0	0	1.26230749810654	3.0829942039709	0
Lotgi1|103333	10	11.6279069767442	1.87	0	6.01202404809619	6.45161290322581	0	0	0	0	0	0	0	0	0	8.21917808219178	0	0	0	1.60513643659711	0	0	0
Lotgi1|103342	46	18.1102362204724	2.215	0	0	1.05189340813464	3.69294401496873	0.674081563869228	0.937031484257871	1.54910668181349	0	0	3.52819844759268	0	0.937031484257871	2.97796307325789	0	0	0	0	0	0	6.28817822493712
Lotgi1|103360	0	0	0	0	0	0	0	0	0	0	0	0	0	0	0	0	0	0	0	0	0	0	0
Lotgi1|103366	0	0	0	0	0	0	0	0	0	0	0	0	0	0	0	0	0	0	0	0	0	0	0
Lotgi1|103375	0	0	0	0	0	0	0	0	0	0	0	0	0	0	0	0	0	0	0	0	0	0	0
Lotgi1|103377	27	5.00927643784787	2.22	0.670960815888352	0	0	2.51667295834906	4.59374102784955	7.98212005108557	4.39869798539632	0	0	0	0	0	0	0	0	0	0.594494976517448	0	2.32937339855579	0
Lotgi1|103379	0	0	0	0	0	0	0	0	0	0	0	0	0	0	0	0	0	0	0	0	0	0	0
Lotgi1|103386	13	6.87830687830688	2.21	0	0	0	1.74231204808781	0	6.63129973474801	0	0	5.08302270416808	0	6.33633253073121	0	0	0	0	2.62984878369494	0	0	0	0
Lotgi1|103410	30	6.89655172413793	2.335	1.20772946859903	0	0.537634408602151	3.77500943752359	1.55038759689922	1.4367816091954	3.16706254948535	0	0	1.66458593424886	2.74574409665019	0	0	0	0	0	1.07009095773141	0	0	0
Lotgi1|103433	0	0	0	0	0	0	0	0	0	0	0	0	0	0	0	0	0	0	0	0	0	0	0
Lotgi1|103452	0	0	0	0	0	0	0	0	0	0	0	0	0	0	0	0	0	0	0	0	0	0	0
Lotgi1|103457	15	5.70342205323194	2.43	0	0	0	0	5.16795865633075	0	0	0	0	0	0	5.74712643678161	3.65296803652968	3.6697247706422	4.91400491400491	0	1.07009095773141	0	0	0
Lotgi1|103463	0	0	0	0	0	0	0	0	0	0	0	0	0	0	0	0	0	0	0	0	0	0	0
Lotgi1|103470	20	6.00600600600601	2.68	0	3.0060120240481	4.03225806451613	2.8312570781427	1.55038759689922	0	2.37529691211401	0	2.20264317180617	0	1.64744645799012	0	0	0	0	0	0	0	0	0
Lotgi1|103471	9	2.34986945169713	1.52	0	0	0	2.51667295834906	0	0	0	0	9.78952520802741	0	7.32198425773385	0	0	0	0	0	0	0	0	0
Lotgi1|103475	0	0	0	0	0	0	0	0	0	0	0	0	0	0	0	0	0	0	0	0	0	0	0
Lotgi1|103481	0	0	0	0	0	0	0	0	0	0	0	0	0	0	0	0	0	0	0	0	0	0	0
Lotgi1|103494	190	12.5	2.06076923076923	0.66742944317315	0.527370530534754	0.509337860780985	0.476843297371401	0.897592819257446	0.226860254083485	0.125015626953369	0	0.347785763969395	0.919902753137525	0.173415416630538	0	0.432588320115357	0.193143408981169	0.775895512737618	3.5987404408457	4.81540930979133	2.25886604924328	0.55169369965795	0.434971726837756
Lotgi1|103502	17	8.05687203791469	2.44	0	0	0	1.99853440810073	0	0	0	0	0	2.20312844238819	0	5.0709939148073	0	0	1.44529556294262	0	3.77679161552261	4.20769166035513	0	0
Lotgi1|103505	9	3.57142857142857	1.77	0	0	0	0	0	0	0	0	0	0	1.83049606443346	4.78927203065134	3.0441400304414	12.2324159021407	0	0	0	1.58957240502305	0	0
Lotgi1|103525	14	3.43137254901961	2.17	0	1.43143429716576	0	0.808930593755056	1.10741971207087	0	0	0	0	7.13393971820938	1.17674746999294	3.07881773399015	0	0	0	0	0	2.04373594931535	0	0
Lotgi1|103544	0	0	0	0	0	0	0	0	0	0	0	0	0	0	0	0	0	0	0	0	0	0	0
Lotgi1|103548	43	26.219512195122	2.305	0	0	0	0.263372751455134	6.12943933657833	2.00481154771451	0.552394630724189	0	0	0	1.14938124976055	0	4.46001911436763	0	4.57116736186504	0	0	1.99620720630801	0	0
Lotgi1|103560	9	2.45901639344262	0.92	16.1030595813205	2.22667557336896	0	0	0	0	0	0	0	0	0	0	0	0	0	0	1.78348492955235	0	0	0
Lotgi1|103576	7	1.81818181818182	1.06	0	0	0	9.70716712506067	0	0	3.39328130302002	0	0	1.78348492955235	0	0	0	0	0	0	0	0	0	0
Lotgi1|103588	33	11.660777385159	1.69333333333333	0.548967940272288	1.21455031274671	0	1.37273070455403	0.939628846605591	0	2.15936082919456	0	2.6698705112802	1.13494495516967	0	2.6123301985371	0	0.556018904642758	0	0	3.89123984629603	1.73407898729787	1.27056730830316	0
Lotgi1|103600	0	0	0	0	0	0	0	0	0	0	0	0	0	0	0	0	0	0	0	0	0	0	0
Lotgi1|103603	0	0	0	0	0	0	0	0	0	0	0	0	0	0	0	0	0	0	0	0	0	0	0
Lotgi1|103616	0	0	0	0	0	0	0	0	0	0	0	0	0	0	0	0	0	0	0	0	0	0	0
Lotgi1|103620	0	0	0	0	0	0	0	0	0	0	0	0	0	0	0	0	0	0	0	0	0	0	0
Lotgi1|103637	60	10.3448275862069	2.21	0	0.334001336005344	0	0.755001887504719	0.258397932816537	0	0	0	2.20264317180617	4.16146483562214	1.09829763866008	0	0.91324200913242	1.52905198776758	0	1.42450142450142	0	1.6690510252742	3.14465408805031	0
Lotgi1|103639	118	5.65675934803452	2.19222222222222	0.307049864898059	1.52848069019395	0.410060142154183	3.07119411866326	0.394166338194718	0.365283459964933	0	0	1.11998805346076	2.53919888275249	0.418842319827995	0	0.232180171813327	0.466490436946043	0	0.869187309865276	0.816171069456158	1.45486287917364	1.42131258216963	2.80151281692114
Lotgi1|103661	0	0	0	0	0	0	0	0	0	0	0	0	0	0	0	0	0	0	0	0	0	0	0
Lotgi1|103662	11	2.92553191489362	2.19	0	0	2.93255131964809	3.08864408524658	0	0	8.63744331677823	8.19000819000819	4.0048057669203	0	0	0	0	0	0	0	0	0	0	0
Lotgi1|103673	13	8.44155844155844	2.32	1.39353400222965	1.54154462771697	4.96277915632754	0	0	0	5.4814544125708	0	0	3.8413521559589	0	0	2.10748155953635	0	0	0	0	0	0	0
Lotgi1|103681	0	0	0	0	0	0	0	0	0	0	0	0	0	0	0	0	0	0	0	0	0	0	0
Lotgi1|103688	0	0	0	0	0	0	0	0	0	0	0	0	0	0	0	0	0	0	0	0	0	0	0
Lotgi1|103703	37	3.60623781676413	2.15666666666667	0.979240109674892	1.08324757623355	0.871839581517001	3.67298215542836	0.419023674837628	1.16495806150979	0	0	1.19061793070604	0.674832135506293	0	0	0	0.991817505578974	2.65621887243509	0	0	3.09322197734215	1.13320868037849	0
Lotgi1|103711	25	4.96031746031746	2.56	2.17391304347826	8.01603206412826	0.645161290322581	0	0	0	0	0	4.40528634361233	0.499375780274657	0	0	2.19178082191781	0	1.96560196560197	0	1.28410914927769	0	0	0
Lotgi1|103713	29	4.80132450331126	2.325	2.49875062468766	0	1.66852057842047	1.17155465302456	1.06923282544774	1.48632580261593	3.27627160291588	0	0	1.29148908691722	0	0	0	0	1.69448445310514	0.589448865310934	0	1.47994672191801	3.61454492879347	0
Lotgi1|103735	0	0	0	0	0	0	0	0	0	0	0	0	0	0	0	0	0	0	0	0	0	0	0
Lotgi1|103736	0	0	0	0	0	0	0	0	0	0	0	0	0	0	0	0	0	0	0	0	0	0	0
Lotgi1|103737	28	5.99571734475375	2.285	0	2.14715144574864	0.576036866359447	2.42679178126517	1.10741971207087	1.53940886699507	0.848320325755005	0	0	2.67522739432852	0	0	0	2.62123197903014	0	0	0.573263013070397	0	2.24618149146451	2.95159386068477
Lotgi1|103741	28	8.30860534124629	2.04	0	3.5785857429144	0.576036866359447	1.21339589063258	0	0	0	0	0	0	0	0	0	0.655307994757536	0.877500877500877	0	5.73263013070397	2.55466993664419	2.24618149146451	1.47579693034238
Lotgi1|103758	16	5.94795539033457	2.53	0	0	0	4.95469988674972	0	2.69396551724138	4.45368171021378	0	1.37665198237885	0	0	2.69396551724138	1.71232876712329	0	1.53562653562654	2.13675213675214	0	0	0	0
Lotgi1|103779	0	0	0	0	0	0	0	0	0	0	0	0	0	0	0	0	0	0	0	0	0	0	0
Lotgi1|103781	0	0	0	0	0	0	0	0	0	0	0	0	0	0	0	0	0	0	0	0	0	0	0
Lotgi1|103786	0	0	0	0	0	0	0	0	0	0	0	0	0	0	0	0	0	0	0	0	0	0	0
Lotgi1|103790	0	0	0	0	0	0	0	0	0	0	0	0	0	0	0	0	0	0	0	0	0	0	0
Lotgi1|103815	59	28.780487804878	2.10666666666667	1.22819945959224	0	0.820120284308365	0.575848897249362	0.525555117592958	0	1.61037078787391	0	0.373329351153588	0.211599906896041	0	0	0	0.310993624630695	0	4.63566565261481	1.08822809260821	0	7.81721920193299	0.700378204230284
Lotgi1|103819	53	14.8876404494382	2.00333333333333	5.12715340442986	0	2.13024954351796	1.49575845637727	1.75515577007459	0	0	0	0	1.64888229335972	0	0	0	0.346200450060585	0	0	0	1.07970955812886	0	7.01699672540153
Lotgi1|103821	0	0	0	0	0	0	0	0	0	0	0	0	0	0	0	0	0	0	0	0	0	0	0
Lotgi1|103823	0	0	0	0	0	0	0	0	0	0	0	0	0	0	0	0	0	0	0	0	0	0	0
Lotgi1|103824	149	90.8536585365854	2.535	0.72950102130143	0.268994364568062	0.432994154578913	0.152013802853299	0.416211435409188	0	0	0	1.03479880554652	1.08924247375345	3.86984067313114	0	0	0.49258050612647	0.329798987517108	0	0	0.096014440571862	0	0
Lotgi1|103845	0	0	0	0	0	0	0	0	0	0	0	0	0	0	0	0	0	0	0	0	0	0	0
Lotgi1|103847	0	0	0	0	0	0	0	0	0	0	0	0	0	0	0	0	0	0	0	0	0	0	0
Lotgi1|103853	0	0	0	0	0	0	0	0	0	0	0	0	0	0	0	0	0	0	0	0	0	0	0
Lotgi1|103856	0	0	0	0	0	0	0	0	0	0	0	0	0	0	0	0	0	0	0	0	0	0	0
Lotgi1|103869	0	0	0	0	0	0	0	0	0	0	0	0	0	0	0	0	0	0	0	0	0	0	0
Lotgi1|103874	48	12.1518987341772	2.215	0	0.83500334001336	0.336021505376344	2.12344280860702	0.322997416020672	0	0	0	0	3.1210986267166	2.05930807248764	0	0	1.14678899082569	0	0.712250712250712	2.34082397003745	2.08631378159275	0	0
Lotgi1|103875	121	7.88273615635179	1.98625	0.598874116660678	0.66248198877093	0.533191149026926	0.374381101242009	0.640656031776539	0	0	0	1.45629300615284	5.1588407053167	1.90613639767451	0	0.452847277255746	1.51641519448025	0	1.41272868545596	0.795935423106005	0.472930632899419	0.519777535214928	0.341506727682535
Lotgi1|103896	0	0	0	0	0	0	0	0	0	0	0	0	0	0	0	0	0	0	0	0	0	0	0
Lotgi1|103911	0	0	0	0	0	0	0	0	0	0	0	0	0	0	0	0	0	0	0	0	0	0	0
Lotgi1|103922	39	8.55263157894737	1.9225	0	1.02769641847798	1.24069478908189	2.90385341347969	2.78274696879348	0	0.609050490285645	6.93000693000693	0.56478030046312	1.60056339831621	0	0	2.10748155953635	0.470477534697718	0	0.876616261231646	1.64629378112524	0.366824401159165	0	0
Lotgi1|103926	49	47.1153846153846	2.64	0	1.22694368328494	0.658327847267939	0.462246053574318	0.6328112640405	3.51864883884588	0	0	1.34855704396296	0	7.39669838281276	0	0	0	0	0	2.62063091689324	0.875886835420864	0	0.84331253162422
Lotgi1|103927	0	0	0	0	0	0	0	0	0	0	0	0	0	0	0	0	0	0	0	0	0	0	0
Lotgi1|103941	88	26.2686567164179	2.248	1.02931488801054	1.59409728548005	1.64956011730205	0.900854524863585	0.176180408738548	0.489811912225705	1.07968041459728	0	0.750901081297557	0	1.68488842294444	0	0	0.625521267723103	0.27920482465937	2.13675213675214	1.27681307456588	3.25139810118351	0.952925481227368	0.469571750563486
Lotgi1|103944	89	16.5120593692022	2.19666666666667	1.62839928350432	0	0.906125407756433	3.56293025564025	1.91620938942601	0	3.20264752195148	0	1.48492798099292	0.701370477913844	0.74042537437758	1.93723363037582	0.615668770201632	0.412328625914854	0	0.192067607797945	0	0.321486553824886	1.17777306668551	0
Lotgi1|103971	0	0	0	0	0	0	0	0	0	0	0	0	0	0	0	0	0	0	0	0	0	0	0
Lotgi1|103976	32	7.76699029126214	1.97	1.13224637681159	3.1312625250501	2.01612903225806	2.12344280860702	0	0	2.22684085510689	0	2.06497797356828	1.5605493133583	1.02965403624382	0	1.71232876712329	0.573394495412844	0	0	0	1.3412017167382	0	0
Lotgi1|103988	11	7.74647887323944	2.13	6.58761528326746	0	0	3.08864408524658	0	0	0	0	0	3.40483486550902	1.49767859817283	0	2.4906600249066	0	0	0	0	0	0	0
Lotgi1|103995	21	3.55329949238579	2.55	0	2.86286859433152	0	0.53928706250337	0	6.1576354679803	0	0	0	0	0	0	0	0	1.17000117000117	0	5.35045478865704	2.04373594931535	3.99321154038135	0
Lotgi1|103997	45	7.2463768115942	2.22666666666667	0.805152979066023	0	1.4336917562724	2.26500566251416	0.689061154177433	0	0.527843758247559	0	0.489476260401371	4.43889582466362	0.366099212886692	0	1.21765601217656	0.815494393476045	0	0.759734093067426	0	0.635828962009219	1.86349871884463	0
Lotgi1|104002	0	0	0	0	0	0	0	0	0	0	0	0	0	0	0	0	0	0	0	0	0	0	0
Lotgi1|104026	0	0	0	0	0	0	0	0	0	0	0	0	0	0	0	0	0	0	0	0	0	0	0
Lotgi1|104050	28	6.86274509803922	2.41	1.94099378881988	1.43143429716576	0	0.808930593755056	0.553709856035437	3.07881773399015	1.69664065151001	0	3.14663310258024	1.78348492955235	0.58837373499647	0	1.95694716242661	0	0	0	0	3.57653791130186	0	0
Lotgi1|104051	0	0	0	0	0	0	0	0	0	0	0	0	0	0	0	0	0	0	0	0	0	0	0
Lotgi1|104054	0	0	0	0	0	0	0	0	0	0	0	0	0	0	0	0	0	0	0	0	0	0	0
Lotgi1|104058	39	6.33116883116883	2.33	0.464511334076551	0	2.48138957816377	1.45192670673984	0.795070562512423	1.105216622458	1.82715147085693	0	0	2.24078875764269	0	0	0	0.940955069395436	0.63000063000063	1.31492439184747	0.41157344528131	2.93459520927332	0	1.05954651409197
Lotgi1|104060	15	4.62962962962963	2.45	4.83091787439614	0	0	1.51000377500944	0	0	0	0	0	2.49687890137328	4.39319055464031	0	0	0	0	0	1.07009095773141	1.90748688602766	0	0
Lotgi1|104068	0	0	0	0	0	0	0	0	0	0	0	0	0	0	0	0	0	0	0	0	0	0	0
Lotgi1|104069	0	0	0	0	0	0	0	0	0	0	0	0	0	0	0	0	0	0	0	0	0	0	0
Lotgi1|104070	0	0	0	0	0	0	0	0	0	0	0	0	0	0	0	0	0	0	0	0	0	0	0
Lotgi1|104078	0	0	0	0	0	0	0	0	0	0	0	0	0	0	0	0	0	0	0	0	0	0	0
Lotgi1|104100	35	6.78294573643411	2.10333333333333	0	0	1.38248847926267	1.94143342501213	0	0	0	0	0	2.14018191546281	2.82419392798306	0	0.782778864970646	0.524246395806029	1.4040014040014	2.44200244200244	2.7516624627379	0.817494379726139	0	0
Lotgi1|104108	12	4.46096654275093	2.2	0	0	0	0.943752359380898	0	0	0	0	0	6.24219725343321	0	0	0	0	2.04750204750205	0	2.67522739432852	2.38435860753457	0	3.4435261707989
Lotgi1|104127	9	1.89075630252101	1.97	6.03864734299517	0	0	0	0	0	0	0	0	2.77430989041476	0	0	0	0	0	5.6980056980057	3.56696985910469	0	0	0
Lotgi1|104132	0	0	0	0	0	0	0	0	0	0	0	0	0	0	0	0	0	0	0	0	0	0	0
Lotgi1|104146	21	8.89830508474576	1.88	0	0	0	2.15714825001348	0.73827980804725	0	3.39328130302002	0	1.04887770086008	5.35045478865703	0	0	0	0	0	0	0	2.7249812657538	0.998302885095338	0
Lotgi1|104147	10	2.49376558603491	1.79	9.05797101449275	0	0	0	0	0	0	0	0	2.49687890137328	4.94233937397035	0	2.73972602739726	0	0	0	0	0	0	0
Lotgi1|104152	0	0	0	0	0	0	0	0	0	0	0	0	0	0	0	0	0	0	0	0	0	0	0
Lotgi1|104153	0	0	0	0	0	0	0	0	0	0	0	0	0	0	0	0	0	0	0	0	0	0	0
Lotgi1|104165	11	1.92644483362522	2.19	3.29380764163373	0	0	3.08864408524658	0	7.83699059561129	8.63744331677823	0	0	0	1.49767859817283	0	0	0	0	0	0	0	0	0
Lotgi1|104167	91	10.3526734926052	2.19166666666667	0.796305144131231	0	0.354484225451967	0.746705163466205	0.170372263395519	0	0.522043277387696	0	2.66253570218328	3.70416100753179	1.62934265075945	1.89465706707086	0.602137588438958	0.201633229156165	1.35000135000135	0.939231708462478	0.176388619406276	1.41489411875678	1.15188794434077	1.36227408954682
Lotgi1|104185	22	3.74149659863946	1.825	3.29380764163373	2.73273820368009	0	5.66251415628539	0.704721634954193	0	2.15936082919456	0	2.00240288346015	0	0.748839299086416	0	0	0	0	0	0	0	0	0
Lotgi1|104198	9	1.8595041322314	1.9	6.03864734299517	0	5.37634408602151	0	0	0	0	0	0	1.38715494520738	0	0	0	0	0	5.6980056980057	0	0	0	0
Lotgi1|104209	22	11.8279569892473	1.955	3.29380764163373	2.73273820368009	2.93255131964809	2.57387007103881	0	0	0	0	0	0	0	5.87774294670846	0	0.834028356964137	0	0.777000777000777	1.45921494236101	0.650279620236702	0	0
Lotgi1|104223	10	7.5187969924812	1.94	0	0	0	2.26500566251416	0	0	0	0	6.6079295154185	0	0	0	0	0	0	0	6.42054574638844	2.86123032904149	0	0
Lotgi1|104239	32	16.6666666666667	2.535	2.26449275362319	0.62625250501002	1.00806451612903	0.353907134767837	0	0	0.742280285035629	0	5.50660792951542	1.17041198501873	0.514827018121911	2.69396551724138	0	0	0.767813267813268	0	0	2.23533619456366	3.27568134171908	0
Lotgi1|104260	0	0	0	0	0	0	0	0	0	0	0	0	0	0	0	0	0	0	0	0	0	0	0
Lotgi1|104265	0	0	0	0	0	0	0	0	0	0	0	0	0	0	0	0	0	0	0	0	0	0	0
Lotgi1|104270	44	7.38255033557047	2.38	1.64690382081686	0	0	2.57387007103881	3.87596899224806	0.979623824451411	3.77888145109048	0	1.00120144173008	1.70241743275451	0.374419649543208	2.93887147335423	0.62266500622665	0	0	0.388500388500388	0	0	0	0
Lotgi1|104274	0	0	0	0	0	0	0	0	0	0	0	0	0	0	0	0	0	0	0	0	0	0	0
Lotgi1|104281	28	9.9290780141844	2.71	1.29399585921325	0.71571714858288	1.15207373271889	0	0	0	0	0	0	2.22935616194043	0	1.53940886699507	0	3.93184796854522	0	4.27350427350427	2.86631506535198	0	0	0
Lotgi1|104288	8	1.40350877192982	1.53	6.79347826086957	0	0	5.66251415628539	0	0	0	0	0	0	0	0	6.84931506849315	0	0	0	0	0	0	0
Lotgi1|104289	61	6.97142857142857	2.2675	0	1.31410361707021	0.793231094658911	1.6709058166088	0	0	0.778785872824267	0	1.44435617823355	0.204662205030597	1.89051232884112	0.706613906161673	0.89827082865484	0	0	1.40114894213255	2.36823408678262	3.98696029456601	0.34367804240987	0
Lotgi1|104299	0	0	0	0	0	0	0	0	0	0	0	0	0	0	0	0	0	0	0	0	0	0	0
Lotgi1|104300	14	4.19161676646707	2.47	0	4.29430289149728	0	0	0	0	0	0	0	0.891742464776173	0	0	0	2.62123197903014	0	0	3.43957807842238	4.0874718986307	2.99490865528601	0
Lotgi1|104326	23	5.8974358974359	2.225	0	0	0.701262272089762	1.47717760598749	4.04448938321537	0	2.06547557575132	0	0	1.08559952233621	0	0	2.38237045860631	0	0	2.22965440356745	1.39577081443227	2.48802637307955	0	0
Lotgi1|104331	102	3.73216245883644	2.36166666666667	0.532821824381927	0.589414122362372	0.94876660341556	1.66544534008394	0.303997568019456	1.26774847870183	0.232872246285688	0	1.94350868100544	3.05990061442804	1.93817230351778	0.422582826233942	0	1.61899622234215	0.722647781471311	1.17311882017764	0.157366317313442	0.701281943392521	0	1.21536217792902
Lotgi1|104339	0	0	0	0	0	0	0	0	0	0	0	0	0	0	0	0	0	0	0	0	0	0	0
Lotgi1|104341	0	0	0	0	0	0	0	0	0	0	0	0	0	0	0	0	0	0	0	0	0	0	0
Lotgi1|104342	0	0	0	0	0	0	0	0	0	0	0	0	0	0	0	0	0	0	0	0	0	0	0
Lotgi1|104363	0	0	0	0	0	0	0	0	0	0	0	0	0	0	0	0	0	0	0	0	0	0	0
Lotgi1|104367	0	0	0	0	0	0	0	0	0	0	0	0	0	0	0	0	0	0	0	0	0	0	0
Lotgi1|104370	0	0	0	0	0	0	0	0	0	0	0	0	0	0	0	0	0	0	0	0	0	0	0
Lotgi1|104371	15	8.06451612903226	2.06	0	1.33600534402138	0	0	1.03359173126615	0	0	0	0	4.99375780274657	0	0	0	0	0	1.13960113960114	6.42054574638844	0.953743443013829	0	0
Lotgi1|104372	12	6.41711229946524	2.2	0	0	0	3.77500943752359	0	0	0	0	0	0	1.3728720483251	0	0	4.58715596330275	0	4.27350427350427	0	2.38435860753457	0	0
Lotgi1|104376	11	3.09859154929577	1.96	3.29380764163373	0	0	2.05909605683105	0	3.91849529780564	0	0	0	0	0	23.5109717868339	0	0	0	0	1.45921494236101	0	0	0
Lotgi1|104386	26	6.17577197149644	2.125	1.39353400222965	1.54154462771697	1.86104218362283	4.35578012021953	0	1.657824933687	0	0	0	2.88101411696917	1.26726650614624	0	0	0.705716302046577	0	0	0	0	0.806321561038542	0
Lotgi1|104391	28	6.10021786492375	1.995	0	5.72573718866304	0	1.61786118751011	0	0	0.848320325755005	0	0	0	0	0	0	0	0	0.61050061050061	5.15936711763357	3.06560392397302	0.748727163821503	0
Lotgi1|104408	18	13.5338345864662	2.08	1.00644122383253	0	0	0.629168239587266	0	0	1.3196093956189	0	0	6.9357747260369	0.915248032216731	0	0	0	0	0	0	3.1791448100461	1.16468669927789	0
Lotgi1|104411	15	9.55414012738854	2.35	0	0	0	3.77500943752359	2.0671834625323	0	0	0	1.46842878120411	2.49687890137328	4.39319055464031	0	1.82648401826484	0	0	0	0	0	0	0
Lotgi1|104414	0	0	0	0	0	0	0	0	0	0	0	0	0	0	0	0	0	0	0	0	0	0	0
Lotgi1|104429	0	0	0	0	0	0	0	0	0	0	0	0	0	0	0	0	0	0	0	0	0	0	0
Lotgi1|104431	11	2.16110019646365	2.13	0	0	1.46627565982405	6.17728817049315	0	0	0	8.19000819000819	0	0	0	0	2.4906600249066	0	2.23363859727496	3.10800310800311	0	0	0	0
Lotgi1|104432	29	6.14406779661017	2.36	4.3728135932034	3.45518623453804	3.89321468298109	1.17155465302456	2.67308206361935	0	0.81906790072897	0	0	0	0.568084985513833	1.48632580261593	0	0	0	0	0.553495322964521	0	0	0
Lotgi1|104436	16	2.33236151603499	2.09	1.13224637681159	0	0	1.41562853907135	0	0	1.48456057007126	0	5.50660792951542	6.24219725343321	0	0	0	0	0	0	0	0.894134477825465	0	0
Lotgi1|104442	22	6.11111111111111	2.19	0	2.73273820368009	3.66568914956012	1.02954802841553	0	0	2.15936082919456	0	0	0	1.49767859817283	0	0	2.50208507089241	0	3.10800310800311	2.18882241354151	0	0	0
Lotgi1|104450	8	4.14507772020725	1.22	2.26449275362319	0	0	0	0	0	0	0	0	3.1210986267166	0	0	0	0	0	12.8205128205128	0	0	0	0
Lotgi1|104452	6	2.39043824701195	0.86	0	0	0	0	0	0	0	0	0	0	0	0	0	15.2905198776758	8.19000819000819	0	0	0	0	0
Lotgi1|104455	31	7.76942355889724	2.43	1.7531556802244	0	1.04058272632674	3.28791144558507	2.50062515628907	0	3.06489924143744	0	0	2.41633442068382	0	1.39043381535039	0	0	1.58516287548546	0	0.517785947289391	0	0	0
Lotgi1|104472	0	0	0	0	0	0	0	0	0	0	0	0	0	0	0	0	0	0	0	0	0	0	0
Lotgi1|104485	0	0	0	0	0	0	0	0	0	0	0	0	0	0	0	0	0	0	0	0	0	0	0
Lotgi1|104487	126	2.87081339712919	1.995	0.143777317690361	0.47714476572192	1.92012288786482	1.34821765625843	2.46093269349083	0	0	2.14500214500214	1.57331655129012	1.48623744129362	1.43824690776915	1.71045429666119	0.652315720808871	1.60186398718509	0.39000039000039	0.407000407000407	0.254783561364621	0.4541635442923	2.32937339855579	0
Lotgi1|104488	11	2.09125475285171	1.96	0	3.64365093824012	0	4.1181921136621	0	0	0	0	0	3.40483486550902	0	0	0	0	0	0	0	3.90167772142021	0	0
Lotgi1|104493	0	0	0	0	0	0	0	0	0	0	0	0	0	0	0	0	0	0	0	0	0	0	0
Lotgi1|104497	0	0	0	0	0	0	0	0	0	0	0	0	0	0	0	0	0	0	0	0	0	0	0
Lotgi1|104526	0	0	0	0	0	0	0	0	0	0	0	0	0	0	0	0	0	0	0	0	0	0	0
Lotgi1|104529	19	7.85123966942149	2.5	0	7.38318742748655	0	1.1921082434285	1.63198694410445	0	0	0	0	0.657073395098232	0	0	0	0	0	0	0.844808650840585	3.01182139899104	3.3101621979477	0
Lotgi1|104539	0	0	0	0	0	0	0	0	0	0	0	0	0	0	0	0	0	0	0	0	0	0	0
Lotgi1|104540	8	5.19480519480519	0.5	0	0	0	0	0	0	0	0	2.75330396475771	0	0	0	0	0	0	0	0	0	0	41.3223140495868
Lotgi1|104546	0	0	0	0	0	0	0	0	0	0	0	0	0	0	0	0	0	0	0	0	0	0	0
Lotgi1|104548	0	0	0	0	0	0	0	0	0	0	0	0	0	0	0	0	0	0	0	0	0	0	0
Lotgi1|104549	0	0	0	0	0	0	0	0	0	0	0	0	0	0	0	0	0	0	0	0	0	0	0
Lotgi1|104557	53	11.4718614718615	2.175	2.39267158873393	1.89057360003025	0	0.85471911792987	0	0	0.896338457401515	0	1.66237220513673	1.64888229335972	2.48671163470206	0	0.516929439131559	1.03860135018176	1.39075610773724	0.645057248830834	0.908567794300251	1.61956433719329	0.791107946679324	0
Lotgi1|104558	24	3.19573901464714	2.43	3.01932367149758	3.34001336005344	3.36021505376344	3.30313325783314	2.58397932816537	0	0.989707046714173	0	0	0	0	0	0	0	0	0	0	0	0	0
Lotgi1|104573	0	0	0	0	0	0	0	0	0	0	0	0	0	0	0	0	0	0	0	0	0	0	0
Lotgi1|104577	0	0	0	0	0	0	0	0	0	0	0	0	0	0	0	0	0	0	0	0	0	0	0
Lotgi1|104627	44	8.23970037453183	1.8875	3.29380764163373	1.36636910184004	0	2.57387007103881	3.87596899224806	2.93887147335423	0.53984020729864	0	0	3.1210986267166	0	0	0	0	0	0.388500388500388	0	0	0	0
Lotgi1|104632	24	2.61153427638738	2.04	0	0.83500334001336	4.70430107526882	0.943752359380898	4.52196382428941	0	0	0	0	0	1.3728720483251	0	0	0.764525993883792	0	2.84900284900285	0	0	1.74703004891684	0
Lotgi1|104642	0	0	0	0	0	0	0	0	0	0	0	0	0	0	0	0	0	0	0	0	0	0	0
Lotgi1|104647	0	0	0	0	0	0	0	0	0	0	0	0	0	0	0	0	0	0	0	0	0	0	0
Lotgi1|104663	25	3.60230547550432	2.15	0.72463768115942	0	3.2258064516129	4.07701019252548	2.48062015503876	0	0	0	0	1.49812734082397	0	0	1.0958904109589	2.93577981651376	0	0	0	0	0	0
Lotgi1|104682	15	5.6390977443609	2.45	0	0	0	3.02000755001887	4.1343669250646	5.74712643678161	3.16706254948535	0	0	2.49687890137328	0	0	1.82648401826484	0	0	0	0	0	0	0
Lotgi1|104694	0	0	0	0	0	0	0	0	0	0	0	0	0	0	0	0	0	0	0	0	0	0	0
Lotgi1|104703	0	0	0	0	0	0	0	0	0	0	0	0	0	0	0	0	0	0	0	0	0	0	0
Lotgi1|104705	12	1.62822252374491	2.2	1.50966183574879	0	0	0	0	0	0	22.5225225225225	0	4.16146483562214	0	0	0	0	0	2.84900284900285	0	3.57653791130186	0	0
Lotgi1|104723	0	0	0	0	0	0	0	0	0	0	0	0	0	0	0	0	0	0	0	0	0	0	0
Lotgi1|104732	17	4.29292929292929	1.65	0	3.53648473417423	1.89753320683112	2.6647125441343	0.911992704058368	0	0	0	0	0	1.93817230351778	0	0	0	0	1.00553041729512	5.66518742328392	0	0	0
Lotgi1|104744	16	2.7681660899654	2.44	0	1.25250501002004	0	0.707814269535674	0.968992248062015	0	0	0	1.37665198237885	0	5.14827018121911	0	0	0	0	0	0	4.47067238912732	3.93081761006289	0
Lotgi1|104793	0	0	0	0	0	0	0	0	0	0	0	0	0	0	0	0	0	0	0	0	0	0	0
Lotgi1|104796	12	4.3010752688172	1.99	0	0	0	0	1.29198966408269	0	0	0	0	2.08073241781107	1.3728720483251	0	0	9.1743119266055	0	0	0	3.57653791130186	0	0
Lotgi1|104799	11	13.9240506329114	2.13	0	0	1.46627565982405	6.17728817049315	1.40944326990839	0	2.15936082919456	0	0	0	0	0	2.4906600249066	3.33611342785655	0	0	0	0	0	0
Lotgi1|104833	14	7.03517587939699	2.34	0	0	4.60829493087558	4.85358356253033	1.10741971207087	0	1.69664065151001	0	1.57331655129012	0	0	0	1.95694716242661	0	0	0	1.14652602614079	0	0	0
Lotgi1|104834	0	0	0	0	0	0	0	0	0	0	0	0	0	0	0	0	0	0	0	0	0	0	0
Lotgi1|104845	0	0	0	0	0	0	0	0	0	0	0	0	0	0	0	0	0	0	0	0	0	0	0
Lotgi1|104847	33	3.71621621621622	2.26	0	1.21455031274671	1.95503421309873	0.686365352277017	0.939628846605591	0	0	0	4.67227339474035	2.64820489539591	0	0	0	0	3.72273099545827	0	0	1.73407898729787	0.635283654151579	1.25219133483596
Lotgi1|104853	20	2.79329608938547	2.55	0	0	2.41935483870968	2.8312570781427	0	0	0	0	2.20264317180617	3.74531835205992	0	0	0	0.917431192660551	0	0	2.40770465489567	0	1.0482180293501	0
Lotgi1|104854	14	2.35294117647059	2.33	1.29399585921325	0	0	5.66251415628539	2.21483942414175	3.07881773399015	3.39328130302002	6.43500643500643	0	0.891742464776173	0	0	0	0	0	0	0	0	0	0
Lotgi1|104858	0	0	0	0	0	0	0	0	0	0	0	0	0	0	0	0	0	0	0	0	0	0	0
Lotgi1|104873	57	12.8089887640449	1.94	0.9534706331045	1.05474106106951	0.848896434634974	0.596054121714252	0.815993472052224	0	0.416718756511231	0	6.9557152793879	0.876097860130977	0.578051388768462	0	0.961307378034126	2.25333977144697	4.3105306263201	0.299895036737142	0	0	0	0
Lotgi1|104877	25	5.44662309368192	2.16	0	0	0.645161290322581	1.35900339750849	2.48062015503876	0	0	0	0	3.4956304619226	4.61285008237232	0	0	0	0.982800982800983	0	0	1.71673819742489	0	1.65289256198347
Lotgi1|104889	0	0	0	0	0	0	0	0	0	0	0	0	0	0	0	0	0	0	0	0	0	0	0
Lotgi1|104890	22	2.77427490542245	2.57	0	0.910912734560029	4.39882697947214	3.08864408524658	2.81888653981677	0	2.15936082919456	0	0	0	1.49767859817283	3.91849529780564	0	0	0	0	0	0	0	0
Lotgi1|104893	0	0	0	0	0	0	0	0	0	0	0	0	0	0	0	0	0	0	0	0	0	0	0
Lotgi1|104895	0	0	0	0	0	0	0	0	0	0	0	0	0	0	0	0	0	0	0	0	0	0	0
Lotgi1|104899	18	5.53846153846154	2.57	1.00644122383253	0	0	1.25833647917453	0	0	6.59804697809448	0	0	1.38715494520738	2.74574409665019	0	0	5.09683995922528	0	0	0.891742464776173	0	0	0
Lotgi1|104919	0	0	0	0	0	0	0	0	0	0	0	0	0	0	0	0	0	0	0	0	0	0	0
Lotgi1|104920	52	9.45454545454546	2.1625	2.4386845039019	2.31231694157546	0	1.74231204808781	4.17412045319022	2.4867374005305	2.28393933857117	1.73250173250173	0.42358522534734	1.68059156823202	0.316816626536561	0	0	0	0.472500472500473	0.328731097961867	0	0	0.403160780519271	0
Lotgi1|104924	0	0	0	0	0	0	0	0	0	0	0	0	0	0	0	0	0	0	0	0	0	0	0
Lotgi1|104930	11	5.72916666666667	2.13	0	1.82182546912006	1.46627565982405	0	0	0	0	0	2.00240288346015	0	0	0	0	1.66805671392827	0	0	8.75528965416606	2.60111848094681	0	0
Lotgi1|104937	14	3.94366197183099	2.33	1.29399585921325	0	2.30414746543779	0	0	0	0	0	0	0	0	6.1576354679803	0	0	0	4.88400488400488	1.14652602614079	5.10933987328837	0	0
Lotgi1|104940	30	10.5263157894737	2.465	0	2.00400801603206	2.68817204301075	1.8875047187618	4.1343669250646	0	2.37529691211401	0	0	2.08073241781107	0	0	0	0.611620795107034	0.819000819000819	0	0	0.476871721506915	0	0
Lotgi1|104946	0	0	0	0	0	0	0	0	0	0	0	0	0	0	0	0	0	0	0	0	0	0	0
Lotgi1|104953	0	0	0	0	0	0	0	0	0	0	0	0	0	0	0	0	0	0	0	0	0	0	0
Lotgi1|104973	0	0	0	0	0	0	0	0	0	0	0	0	0	0	0	0	0	0	0	0	0	0	0
Lotgi1|104975	13	5.34979423868313	2.06	0	0	1.24069478908189	0	3.5778175313059	0	0	0	0	0	0	0	0	1.41143260409315	0	1.31492439184747	8.64304235090752	1.1004732034775	0	0
Lotgi1|104984	13	3.28282828282828	1.99	0	0	0	0	0	0	1.82715147085693	0	0	0	0	0	0	1.41143260409315	0	0	2.46944067168786	4.40189281390998	9.67585873246251	0
Lotgi1|104988	0	0	0	0	0	0	0	0	0	0	0	0	0	0	0	0	0	0	0	0	0	0	0
Lotgi1|105031	0	0	0	0	0	0	0	0	0	0	0	0	0	0	0	0	0	0	0	0	0	0	0
Lotgi1|105039	0	0	0	0	0	0	0	0	0	0	0	0	0	0	0	0	0	0	0	0	0	0	0
Lotgi1|105043	0	0	0	0	0	0	0	0	0	0	0	0	0	0	0	0	0	0	0	0	0	0	0
Lotgi1|105049	0	0	0	0	0	0	0	0	0	0	0	0	0	0	0	0	0	0	0	0	0	0	0
Lotgi1|105064	0	0	0	0	0	0	0	0	0	0	0	0	0	0	0	0	0	0	0	0	0	0	0
Lotgi1|105065	0	0	0	0	0	0	0	0	0	0	0	0	0	0	0	0	0	0	0	0	0	0	0
Lotgi1|105088	85	10.7052896725441	2.038	0	1.41459389366969	0.379506641366224	0.133235627206715	0.364797081623347	0	0.279446695542825	0	0	2.05625321289564	0.969086151758891	0	0.64464141821112	1.29519697787372	0	3.61990950226244	2.83259371164196	2.69292266262728	0.493279072635343	0
Lotgi1|105090	107	4.43064182194617	2.09285714285714	0.677231477719084	1.12374281272826	0.301477238468496	1.48177940538309	0.289792074186771	0.402835965194973	0	0	1.0292725101898	3.73365069364229	1.38570262821598	0	0	1.7148246591786	0.459252795701394	0.958543014617781	0.900076506503053	0.668511759121843	1.95928603616842	0
Lotgi1|105097	65	4.33911882510013	2.094	2.50836120401338	0.924926776630184	1.98511166253102	1.39384963847025	3.10077519379845	0	0.730860588342774	0	0	1.34447325458561	0.506906602458497	0	1.26448893572181	0	0	0.262984878369494	2.71638473885665	0.440189281390998	0.322528624415417	0
Lotgi1|105110	0	0	0	0	0	0	0	0	0	0	0	0	0	0	0	0	0	0	0	0	0	0	0
Lotgi1|105111	0	0	0	0	0	0	0	0	0	0	0	0	0	0	0	0	0	0	0	0	0	0	0
Lotgi1|105112	24	2.64026402640264	2.45	1.50966183574879	1.67000668002672	4.03225806451613	0.471876179690449	6.45994832041344	0	0	0	0	0.520183104452767	1.3728720483251	0	1.14155251141553	0	0	0	0	0	0	0
Lotgi1|105113	0	0	0	0	0	0	0	0	0	0	0	0	0	0	0	0	0	0	0	0	0	0	0
Lotgi1|105124	0	0	0	0	0	0	0	0	0	0	0	0	0	0	0	0	0	0	0	0	0	0	0
Lotgi1|105125	66	4.91803278688525	2.066	2.19587176108915	0.303637578186676	2.44379276637341	2.91705274717732	2.11416490486258	1.30616509926855	3.59893471532426	0	0.667467627820051	1.32410244769795	0.499226199390944	1.30616509926855	0	0	0.372273099545827	0	0	0	0	0
Lotgi1|105126	15	19.2307692307692	2.28	0	5.3440213760855	0	0	1.03359173126615	0	0	0	2.93685756240822	0	0	0	0	0	9.82800982800983	0	0	0	1.39762403913347	5.50964187327824
Lotgi1|105134	0	0	0	0	0	0	0	0	0	0	0	0	0	0	0	0	0	0	0	0	0	0	0
Lotgi1|105141	0	0	0	0	0	0	0	0	0	0	0	0	0	0	0	0	0	0	0	0	0	0	0
Lotgi1|105149	15	4.27350427350427	2.65	0	0	1.0752688172043	0	7.23514211886305	0	3.16706254948535	0	1.46842878120411	0.832292967124428	1.09829763866008	0	0	1.22324159021407	0	1.13960113960114	0	0	1.39762403913347	0
Lotgi1|105150	7	2.89256198347107	1.3	0	0	0	0	11.0741971207087	0	6.78656260604004	0	0	1.78348492955235	0	0	0	0	0	0	0	0	0	0
Lotgi1|105163	100	2.02183582693085	2.13285714285714	1.26811594202899	0.400801603206413	1.93548387096774	0.792751981879955	1.86046511627907	0	0.950118764845606	0	0.881057268722467	2.62172284644195	2.30642504118616	0	0	1.10091743119266	0.245700245700246	0.854700854700855	0.321027287319422	0.429184549356223	0.628930817610063	1.65289256198347
Lotgi1|105176	0	0	0	0	0	0	0	0	0	0	0	0	0	0	0	0	0	0	0	0	0	0	0
Lotgi1|105182	14	2.43055555555556	2.47	0	5.72573718866304	2.30414746543779	2.42679178126517	0	0	0	0	0	0	1.17674746999294	0	0	2.62123197903014	5.26500526500526	0	0	0	0	0
Lotgi1|105190	0	0	0	0	0	0	0	0	0	0	0	0	0	0	0	0	0	0	0	0	0	0	0
Lotgi1|105193	0	0	0	0	0	0	0	0	0	0	0	0	0	0	0	0	0	0	0	0	0	0	0
Lotgi1|105202	36	4.17633410672854	2.07666666666667	1.00644122383253	1.11333778668448	4.48028673835125	0.629168239587266	2.15331610680448	0	1.97941409342835	0	0	0	3.66099212886692	3.59195402298851	0	2.03873598369011	0	0	0	0	0	0
Lotgi1|105204	0	0	0	0	0	0	0	0	0	0	0	0	0	0	0	0	0	0	0	0	0	0	0
Lotgi1|105211	0	0	0	0	0	0	0	0	0	0	0	0	0	0	0	0	0	0	0	0	0	0	0
Lotgi1|105214	31	7.78894472361809	2.15	0	0	1.04058272632674	1.82661746976948	2.00050012503126	0	1.53244962071872	0	2.84212022168538	0	1.06286868257427	0	0	5.32701982835158	1.58516287548546	0	0	0	1.35253939270981	1.33297787256732
Lotgi1|105226	0	0	0	0	0	0	0	0	0	0	0	0	0	0	0	0	0	0	0	0	0	0	0
Lotgi1|105230	24	4.15944540727903	1.86	0	2.50501002004008	0	1.41562853907135	0	5.38793103448276	0	0	0	2.08073241781107	0	0	1.14155251141553	0	0	2.13675213675214	4.01284109149278	0	2.62054507337526	0
Lotgi1|105241	0	0	0	0	0	0	0	0	0	0	0	0	0	0	0	0	0	0	0	0	0	0	0
Lotgi1|105242	0	0	0	0	0	0	0	0	0	0	0	0	0	0	0	0	0	0	0	0	0	0	0
Lotgi1|105269	12	2.83687943262411	2.16	0	3.34001336005344	0	0	0	0	0	0	7.34214390602056	4.16146483562214	0	3.59195402298851	0	0	0	0	0	0	0	6.8870523415978
Lotgi1|105272	0	0	0	0	0	0	0	0	0	0	0	0	0	0	0	0	0	0	0	0	0	0	0
Lotgi1|105275	0	0	0	0	0	0	0	0	0	0	0	0	0	0	0	0	0	0	0	0	0	0	0
Lotgi1|105286	23	11.4427860696517	2.165	0	0	2.10378681626928	1.47717760598749	4.7185709470846	0	0	0	0	2.71399880584053	0	1.87406296851574	0	0.797766254487435	0	2.22965440356745	1.39577081443227	0	0	0
Lotgi1|105296	21	25	2.03	1.72532781228433	0	0.768049155145929	1.61786118751011	0	0	3.39328130302002	0	0	2.37797990606979	3.13799325331451	0	5.21852576647097	0	0	0	0	0	1.99660577019068	0
Lotgi1|105309	0	0	0	0	0	0	0	0	0	0	0	0	0	0	0	0	0	0	0	0	0	0	0
Lotgi1|105310	9	8.7378640776699	1.9	0	0	5.37634408602151	0	1.72265288544358	0	0	0	0	4.16146483562214	0	0	0	0	0	0	0	4.76871721506915	0	0
Lotgi1|105312	0	0	0	0	0	0	0	0	0	0	0	0	0	0	0	0	0	0	0	0	0	0	0
Lotgi1|105320	0	0	0	0	0	0	0	0	0	0	0	0	0	0	0	0	0	0	0	0	0	0	0
Lotgi1|105356	0	0	0	0	0	0	0	0	0	0	0	0	0	0	0	0	0	0	0	0	0	0	0
Lotgi1|105363	23	4.57256461232604	2.035	3.15059861373661	0	7.01262272089762	0.492392535329164	2.69632625547691	1.87406296851574	3.09821336362698	3.91696043869957	0	0	0	0	0	0	0	0	0	0	0.911493938565309	0
Lotgi1|105367	16	3.34029227557411	1.365	0	0	4.03225806451613	6.37032842582106	1.93798449612403	0	0	0	0	0.780274656679151	0	0	1.71232876712329	1.14678899082569	0	0	0	0	0	0
Lotgi1|105381	14	4.57516339869281	2.44	1.29399585921325	0	0	0	0	0	3.39328130302002	0	3.14663310258024	3.56696985910469	0	0	3.91389432485323	5.24246395806029	0	0	0	0	0	0
Lotgi1|105383	10	5.58659217877095	1.79	0	6.01202404809619	0	2.26500566251416	0	0	0	0	0	0	0	0	0	0	0	0	1.60513643659711	7.15307582260372	0	0
Lotgi1|105384	0	0	0	0	0	0	0	0	0	0	0	0	0	0	0	0	0	0	0	0	0	0	0
Lotgi1|105392	0	0	0	0	0	0	0	0	0	0	0	0	0	0	0	0	0	0	0	0	0	0	0
Lotgi1|105395	0	0	0	0	0	0	0	0	0	0	0	0	0	0	0	0	0	0	0	0	0	0	0
Lotgi1|105396	0	0	0	0	0	0	0	0	0	0	0	0	0	0	0	0	0	0	0	0	0	0	0
Lotgi1|105441	12	2.69662921348315	2.2	0	5.01002004008016	0	3.77500943752359	2.58397932816537	0	0	0	0	0	0	0	0	0	0	0	4.01284109149278	1.19217930376729	0	0
Lotgi1|105450	0	0	0	0	0	0	0	0	0	0	0	0	0	0	0	0	0	0	0	0	0	0	0
Lotgi1|105455	0	0	0	0	0	0	0	0	0	0	0	0	0	0	0	0	0	0	0	0	0	0	0
Lotgi1|105456	25	11.0132158590308	2.08	0	5.61122244488978	3.2258064516129	4.53001132502831	0.62015503875969	1.72413793103448	1.90023752969121	0	0	0.499375780274657	0	0	0	0	0	0	0	0	0	0
Lotgi1|105457	0	0	0	0	0	0	0	0	0	0	0	0	0	0	0	0	0	0	0	0	0	0	0
Lotgi1|105459	0	0	0	0	0	0	0	0	0	0	0	0	0	0	0	0	0	0	0	0	0	0	0
Lotgi1|105464	40	4.71142520612485	2.465	5.43478260869565	1.00200400801603	0.806451612903226	0.849377123442809	1.16279069767442	0	0	0	1.65198237885463	0.31210986267166	3.29489291598023	1.07758620689655	0	1.8348623853211	0	0	0	1.07296137339056	0	0
Lotgi1|105466	38	6.44067796610169	2.22333333333333	2.38367658276125	7.38318742748655	0	2.08618942599988	1.63198694410445	2.26860254083485	1.87523440430054	0	0	0.328536697549116	0.867077083152692	0	0	0.482858522452921	0	0.449842555105713	0.422404325420292	0	0	0
Lotgi1|105468	14	4.98220640569395	2.37	0	0	3.45622119815668	1.61786118751011	0	0	1.69664065151001	0	0	0	1.17674746999294	0	0	0	0	6.1050061050061	3.43957807842238	0	0	0
Lotgi1|105473	0	0	0	0	0	0	0	0	0	0	0	0	0	0	0	0	0	0	0	0	0	0	0
Lotgi1|105485	27	3.18396226415094	2.88	1.3419216317767	2.96890076449195	1.194743130227	1.25833647917453	5.74217628481194	3.19284802043423	0	0	1.63158753467123	0.462384981735793	0.610165354811154	1.59642401021711	0	0	0	0	0	0	0	0
Lotgi1|105490	0	0	0	0	0	0	0	0	0	0	0	0	0	0	0	0	0	0	0	0	0	0	0
Lotgi1|105499	0	0	0	0	0	0	0	0	0	0	0	0	0	0	0	0	0	0	0	0	0	0	0
Lotgi1|105510	11	3.76712328767123	2.12	0	0	0	5.14774014207763	0	0	0	0	0	0	1.49767859817283	7.83699059561129	4.9813200498132	3.33611342785655	0	0	0	0	0	0
Lotgi1|105511	23	6.353591160221	2.89	0.787649653434152	0.871307833057419	4.20757363253857	1.47717760598749	2.02224469160768	0	0	0	0	1.08559952233621	1.43256213738271	0	1.19118522930316	0	0	0	0	0	4.55746969282654	0
Lotgi1|105518	0	0	0	0	0	0	0	0	0	0	0	0	0	0	0	0	0	0	0	0	0	0	0
Lotgi1|105522	0	0	0	0	0	0	0	0	0	0	0	0	0	0	0	0	0	0	0	0	0	0	0
Lotgi1|105525	11	4.04411764705882	2.19	6.58761528326746	0	4.39882697947214	0	0	0	2.15936082919456	0	0	0	0	0	0	0	4.46727719454992	0	2.91842988472202	0	0	0
Lotgi1|105531	77	9.58904109589041	2.3775	0.705815923207228	0.260260781302866	0.837871805613741	0.294156579547293	0.805396154233364	2.23914017017465	0.925440355369097	0	0.572115109560044	1.62134993595668	0.855816341813047	0	0.355808574986657	0.238293816275468	0.319091228182137	3.77400377400377	3.33534843968231	1.3005592404734	0.272264423207819	0
Lotgi1|105534	0	0	0	0	0	0	0	0	0	0	0	0	0	0	0	0	0	0	0	0	0	0	0
Lotgi1|105537	7	2.41379310344828	1.56	0	0	0	4.85358356253033	0	0	0	0	0	0	0	0	0	0	0	0	6.87915615684476	4.0874718986307	0	0
Lotgi1|105540	14	5.73770491803279	1.99	0	0	1.15207373271889	0	3.32225913621262	0	0	0	0	0	0	0	0	1.31061598951507	0	1.22100122100122	9.17220820912635	1.02186797465767	0	0
Lotgi1|105544	0	0	0	0	0	0	0	0	0	0	0	0	0	0	0	0	0	0	0	0	0	0	0
Lotgi1|105547	44	13.5802469135802	2.43333333333333	0.411725955204216	0.455456367280015	0	0.514774014207763	2.46652572233968	0	0	0	4.50540648778534	1.98615367154693	1.49767859817283	0	0.62266500622665	0	2.7920482465937	0	0.729607471180505	0.325139810118351	3.33523918429579	0
Lotgi1|105554	92	4.91715660074826	2.35833333333333	1.5752993068683	1.52478870785048	1.22720897615708	2.58506081047811	1.34816312773846	0.468515742128936	1.03273778787566	0	0.239417736065888	1.22129946262824	1.43256213738271	0	0	0.398883127243718	0.801196453370366	0.371609067261241	0.872356759020169	1.24401318653978	0.683620453923981	0.449155587495508
Lotgi1|105568	0	0	0	0	0	0	0	0	0	0	0	0	0	0	0	0	0	0	0	0	0	0	0
Lotgi1|105571	0	0	0	0	0	0	0	0	0	0	0	0	0	0	0	0	0	0	0	0	0	0	0
Lotgi1|105579	0	0	0	0	0	0	0	0	0	0	0	0	0	0	0	0	0	0	0	0	0	0	0
Lotgi1|105585	0	0	0	0	0	0	0	0	0	0	0	0	0	0	0	0	0	0	0	0	0	0	0
Lotgi1|105594	0	0	0	0	0	0	0	0	0	0	0	0	0	0	0	0	0	0	0	0	0	0	0
Lotgi1|105610	0	0	0	0	0	0	0	0	0	0	0	0	0	0	0	0	0	0	0	0	0	0	0
Lotgi1|105614	0	0	0	0	0	0	0	0	0	0	0	0	0	0	0	0	0	0	0	0	0	0	0
Lotgi1|105620	21	6.79611650485437	2.48	0	0.95428953144384	0.768049155145929	1.07857412500674	0	0	0	0	0	1.1889899530349	0.784498313328626	0	0	0	0	0.814000814000814	0	4.0874718986307	7.9864230807627	0
Lotgi1|105652	0	0	0	0	0	0	0	0	0	0	0	0	0	0	0	0	0	0	0	0	0	0	0
Lotgi1|105656	39	11.1111111111111	2.15	0.464511334076551	1.54154462771697	3.3085194375517	1.74231204808781	0	0	0.609050490285645	0	1.12956060092624	1.92067607797945	1.68968867486166	0	0	0.470477534697718	0	1.75323252246329	0.823146890562621	1.1004732034775	0.537547707359028	0
Lotgi1|105657	0	0	0	0	0	0	0	0	0	0	0	0	0	0	0	0	0	0	0	0	0	0	0
Lotgi1|105659	0	0	0	0	0	0	0	0	0	0	0	0	0	0	0	0	0	0	0	0	0	0	0
Lotgi1|105672	27	9.81818181818182	2.14	0	0	1.194743130227	0.838890986116354	2.29687051392478	0	0.879739597079265	0	0	0	1.22033070962231	0	0	0	0.91000091000091	3.79867046533713	5.35045478865704	0	1.55291559903719	0
Lotgi1|105673	0	0	0	0	0	0	0	0	0	0	0	0	0	0	0	0	0	0	0	0	0	0	0
Lotgi1|105674	0	0	0	0	0	0	0	0	0	0	0	0	0	0	0	0	0	0	0	0	0	0	0
Lotgi1|105675	0	0	0	0	0	0	0	0	0	0	0	0	0	0	0	0	0	0	0	0	0	0	0
Lotgi1|105678	0	0	0	0	0	0	0	0	0	0	0	0	0	0	0	0	0	0	0	0	0	0	0
Lotgi1|105681	11	4.04411764705882	2.08	0	0	0	0	0	0	0	0	0	2.26988991033935	0	0	0	0	2.23363859727496	1.55400155400155	5.83685976944404	5.20223696189361	0	0
Lotgi1|105685	0	0	0	0	0	0	0	0	0	0	0	0	0	0	0	0	0	0	0	0	0	0	0
Lotgi1|105703	0	0	0	0	0	0	0	0	0	0	0	0	0	0	0	0	0	0	0	0	0	0	0
Lotgi1|105714	0	0	0	0	0	0	0	0	0	0	0	0	0	0	0	0	0	0	0	0	0	0	0
Lotgi1|105725	0	0	0	0	0	0	0	0	0	0	0	0	0	0	0	0	0	0	0	0	0	0	0
Lotgi1|105753	34	6.45161290322581	2.515	1.59846547314578	2.94707061181186	3.32068311195446	1.33235627206715	0.911992704058368	0	0	0	1.29567245400363	0.73437614746273	0	1.26774847870183	0	0	0.722647781471311	0.502765208647562	0	1.68307666414205	2.46639536317672	0
Lotgi1|105757	0	0	0	0	0	0	0	0	0	0	0	0	0	0	0	0	0	0	0	0	0	0	0
Lotgi1|105768	0	0	0	0	0	0	0	0	0	0	0	0	0	0	0	0	0	0	0	0	0	0	0
Lotgi1|105773	11	3.17919075144509	1.9	0	0	8.79765395894428	0	1.40944326990839	0	2.15936082919456	0	0	1.13494495516967	4.4930357945185	0	0	0	0	0	0	0	0	0
Lotgi1|105775	0	0	0	0	0	0	0	0	0	0	0	0	0	0	0	0	0	0	0	0	0	0	0
Lotgi1|105779	0	0	0	0	0	0	0	0	0	0	0	0	0	0	0	0	0	0	0	0	0	0	0
Lotgi1|105793	0	0	0	0	0	0	0	0	0	0	0	0	0	0	0	0	0	0	0	0	0	0	0
Lotgi1|105805	0	0	0	0	0	0	0	0	0	0	0	0	0	0	0	0	0	0	0	0	0	0	0
Lotgi1|105821	101	30.9815950920245	2.47	0.179365762663223	1.3889164467549	0	0.11212899319377	0.15350372246527	0	0	0	1.52658437649932	5.68596185461243	0.978681064152544	0	0	1.27168680170769	0.72980271000073	0.507743082000508	0.635697598652321	2.124675986912	0.830271706415925	0
Lotgi1|105823	17	3.28820116054159	2.35	0	0	0.94876660341556	0	0	0	0	0	0	2.20312844238819	0	12.6774847870183	0	0	1.44529556294262	0	0	4.20769166035513	3.69959304476508	0
Lotgi1|105832	0	0	0	0	0	0	0	0	0	0	0	0	0	0	0	0	0	0	0	0	0	0	0
Lotgi1|105848	12	2.62582056892779	2.13	7.54830917874396	5.01002004008016	0	1.8875047187618	0	0	0	0	0	0	0	3.59195402298851	0	0	0	0	0	2.38435860753457	0	0
Lotgi1|105855	13	12.1495327102804	2.22	0	4.62463388315092	0	0	1.19260584376863	0	0	0	0	0.960338038989724	1.26726650614624	0	0	2.82286520818631	0	0	0	6.60283922086497	0	0
Lotgi1|105863	0	0	0	0	0	0	0	0	0	0	0	0	0	0	0	0	0	0	0	0	0	0	0
Lotgi1|105864	0	0	0	0	0	0	0	0	0	0	0	0	0	0	0	0	0	0	0	0	0	0	0
Lotgi1|105887	0	0	0	0	0	0	0	0	0	0	0	0	0	0	0	0	0	0	0	0	0	0	0
Lotgi1|105898	0	0	0	0	0	0	0	0	0	0	0	0	0	0	0	0	0	0	0	0	0	0	0
Lotgi1|105900	20	13.0718954248366	1.82	0	0	0	1.13250283125708	0	0	0	0	0	0	0	0	0	0	9.82800982800983	0	4.81540930979133	2.14592274678112	3.14465408805031	0
Lotgi1|105903	0	0	0	0	0	0	0	0	0	0	0	0	0	0	0	0	0	0	0	0	0	0	0
Lotgi1|105926	10	1.55763239875389	1.87	10.8695652173913	0	0	0	3.10077519379845	0	0	0	0	1.24843945068664	0	0	0	0	0	0	1.60513643659711	0	0	4.13223140495868
Lotgi1|105952	0	0	0	0	0	0	0	0	0	0	0	0	0	0	0	0	0	0	0	0	0	0	0
Lotgi1|105957	14	4.21686746987952	2.34	0	0	4.60829493087558	4.85358356253033	0	3.07881773399015	1.69664065151001	0	1.57331655129012	0	0	0	1.95694716242661	0	1.75500175500175	0	0	0	0	0
Lotgi1|105958	0	0	0	0	0	0	0	0	0	0	0	0	0	0	0	0	0	0	0	0	0	0	0
Lotgi1|105959	157	14.3641354071363	2.07833333333333	0.34616449736915	0.765862936063209	0.513663447709061	0.577071506373034	0.493754011751345	0	0.453878390849812	0	0.982070203990011	0.159036872698935	0.209865790826766	0	0.17450484250938	0.467480862502191	0.312993943567192	1.30654907724971	7.97456318818947	1.54907374502246	1.06824767322304	0
Lotgi1|105979	24	6.2015503875969	2.16	4.52898550724638	7.51503006012024	0	0.471876179690449	1.29198966408269	5.38793103448276	0	0	0	1.5605493133583	0	1.79597701149425	0	0.764525993883792	0	0	0	0	0	0
Lotgi1|105982	10	2.9673590504451	1.87	0	0	0	0	0	0	0	0	13.215859030837	2.49687890137328	0	0	2.73972602739726	0	2.45700245700246	0	1.60513643659711	0	0	0
Lotgi1|105990	0	0	0	0	0	0	0	0	0	0	0	0	0	0	0	0	0	0	0	0	0	0	0
Lotgi1|105992	0	0	0	0	0	0	0	0	0	0	0	0	0	0	0	0	0	0	0	0	0	0	0
Lotgi1|105995	0	0	0	0	0	0	0	0	0	0	0	0	0	0	0	0	0	0	0	0	0	0	0
Lotgi1|106021	41	7.75047258979206	2.29	1.76740897843761	4.8878244293465	1.1801730920535	1.9335414192194	0	0	1.73802213081513	0	1.07446008380789	1.52248713498371	0.401816209265882	1.05130361648444	1.33645172068159	0	0	0.416927246195539	0.782993383705908	0.697861055863778	0.511325867975661	0
Lotgi1|106023	72	14.2574257425743	1.93166666666667	0.754830917874396	1.94834112669784	1.34408602150538	3.30313325783314	1.29198966408269	1.19731800766284	4.28873053576141	1.25125125125125	0.305922662750857	0.866971840754612	0.228812008054183	1.19731800766284	1.5220700152207	0	0.341250341250341	0.237416904083571	0.222935616194043	0.397393101255762	0.291171674819474	0
Lotgi1|106026	8	3.77358490566038	1.22	0	2.50501002004008	0	8.49377123442809	3.87596899224806	0	0	0	0	0	0	0	0	0	0	0	0	0	0	0
Lotgi1|106029	0	0	0	0	0	0	0	0	0	0	0	0	0	0	0	0	0	0	0	0	0	0	0
Lotgi1|106033	0	0	0	0	0	0	0	0	0	0	0	0	0	0	0	0	0	0	0	0	0	0	0
Lotgi1|106041	0	0	0	0	0	0	0	0	0	0	0	0	0	0	0	0	0	0	0	0	0	0	0
Lotgi1|106043	10	2.92397660818713	1.79	0	0	0	2.26500566251416	7.75193798449612	0	0	0	0	0	4.94233937397035	0	0	1.8348623853211	0	0	0	0	0	0
Lotgi1|106053	28	9.0032154340836	2.145	1.29399585921325	5.72573718866304	1.72811059907834	0	0.553709856035437	0	0	0	0	0	0	0	6.84931506849315	0	2.63250263250263	0	1.71978903921119	0	2.24618149146451	0
Lotgi1|106056	12	4.10958904109589	2.13	0	0	0	0	0	0	0	0	5.50660792951542	5.20183104452767	0	7.18390804597701	0	0	4.09500409500409	0	0	1.19217930376729	0	0
Lotgi1|106065	0	0	0	0	0	0	0	0	0	0	0	0	0	0	0	0	0	0	0	0	0	0	0
Lotgi1|106069	54	21.6867469879518	2.2275	0	0	0	3.35556394446542	1.14843525696239	0	0	0	2.03948441833904	0.462384981735793	0	0	10.6544901065449	0.679578661230037	0	0	0	0	0.388228899759298	5.35659626568718
Lotgi1|106077	11	2.82776349614396	2.13	1.64690382081686	1.82182546912006	0	6.17728817049315	0	0	0	0	0	0	0	0	0	0	0	1.55400155400155	0	1.3005592404734	3.81170192490947	0
Lotgi1|106084	178	11.0834371108344	2.22571428571429	0.10177495521902	0.788093040012609	0.181225081551287	0.827108809345057	0.435502133960456	1.69507942657885	0.133443646747978	0	1.36118398257684	0.350685238956922	1.11063806156637	0	0	0.206164312957427	3.31281230157635	0.192067607797945	2.79546233339946	1.44668949221199	2.23776882670247	0.232147831739252
Lotgi1|106110	0	0	0	0	0	0	0	0	0	0	0	0	0	0	0	0	0	0	0	0	0	0	0
Lotgi1|106114	0	0	0	0	0	0	0	0	0	0	0	0	0	0	0	0	0	0	0	0	0	0	0
Lotgi1|106119	0	0	0	0	0	0	0	0	0	0	0	0	0	0	0	0	0	0	0	0	0	0	0
Lotgi1|106123	0	0	0	0	0	0	0	0	0	0	0	0	0	0	0	0	0	0	0	0	0	0	0
Lotgi1|106125	0	0	0	0	0	0	0	0	0	0	0	0	0	0	0	0	0	0	0	0	0	0	0
Lotgi1|106137	34	9.74212034383954	2.165	0.532821824381927	2.94707061181186	0	1.33235627206715	0.455996352029184	0	2.09585021657119	0	1.94350868100544	4.77344495850775	1.45362922763834	0	0	0.539665407447383	0	0	0	0.841538332071026	0	0
Lotgi1|106176	0	0	0	0	0	0	0	0	0	0	0	0	0	0	0	0	0	0	0	0	0	0	0
Lotgi1|106207	0	0	0	0	0	0	0	0	0	0	0	0	0	0	0	0	0	0	0	0	0	0	0
Lotgi1|106210	0	0	0	0	0	0	0	0	0	0	0	0	0	0	0	0	0	0	0	0	0	0	0
Lotgi1|106220	0	0	0	0	0	0	0	0	0	0	0	0	0	0	0	0	0	0	0	0	0	0	0
Lotgi1|106233	0	0	0	0	0	0	0	0	0	0	0	0	0	0	0	0	0	0	0	0	0	0	0
Lotgi1|106234	50	11.4678899082569	2.07666666666667	0.36231884057971	1.60320641282565	0.32258064516129	0.226500566251416	0	0	0	0	3.08370044052863	3.4956304619226	0.329489291598023	0	0	3.6697247706422	0.491400491400491	0.341880341880342	0.321027287319422	2.28898426323319	0	2.47933884297521
Lotgi1|106236	0	0	0	0	0	0	0	0	0	0	0	0	0	0	0	0	0	0	0	0	0	0	0
Lotgi1|106239	0	0	0	0	0	0	0	0	0	0	0	0	0	0	0	0	0	0	0	0	0	0	0
Lotgi1|106244	20	13.1578947368421	1.88	5.43478260869565	6.01202404809619	0	0	0	0	0	0	2.20264317180617	0	0	0	0	0	0	0	0	5.0071530758226	0	0
Lotgi1|106249	0	0	0	0	0	0	0	0	0	0	0	0	0	0	0	0	0	0	0	0	0	0	0
Lotgi1|106252	0	0	0	0	0	0	0	0	0	0	0	0	0	0	0	0	0	0	0	0	0	0	0
Lotgi1|106271	10	1.62866449511401	1.82	7.2463768115942	0	6.45161290322581	0	3.10077519379845	0	0	0	0	0	0	0	0	0	0	0	0	1.43061516452074	0	0
Lotgi1|106290	15	3.68550368550369	2.44	0	0	0	2.26500566251416	0	0	0	0	0	4.99375780274657	1.09829763866008	0	0	1.22324159021407	4.91400491400491	0	0	0.953743443013829	1.39762403913347	0
Lotgi1|106309	61	14.6282973621103	2.048	0.890947968638631	0.985577712802654	1.32205182443152	0.556968605536268	0.25416190113102	0	0	0	5.77742471293421	0	0	0.706613906161673	1.79654165730968	0	0.40278728803319	0.840689365279529	2.105096966029	3.98696029456601	0.34367804240987	0
Lotgi1|106315	42	9.85915492957746	2.15333333333333	0	3.34001336005344	0.384024577572965	1.34821765625843	1.10741971207087	0	0	0	5.76882735473044	2.97247488258724	0.392249156664313	0	0.652315720808871	0	1.75500175500175	0.407000407000407	0	0.340622658219225	0.499151442547669	0
Lotgi1|106318	66	10.6796116504854	2.3575	0.274483970136144	0.607275156373353	1.22189638318671	2.23068739490031	1.87925769321118	0	0.359893471532426	0	1.00120144173008	1.70241743275451	1.99690479756378	0	0	0.556018904642758	2.97818479636661	0.259000259000259	1.45921494236101	0.216759873412234	0.635283654151579	0
Lotgi1|106319	34	9.94152046783626	1.97666666666667	0	1.17882824472474	3.32068311195446	0.999267204050363	2.7359781121751	2.53549695740365	1.39723347771413	0	0	0.367188073731365	3.39180153115612	0	1.6116035455278	0	0	0	0	0.841538332071026	1.84979652238254	0
Lotgi1|106321	0	0	0	0	0	0	0	0	0	0	0	0	0	0	0	0	0	0	0	0	0	0	0
Lotgi1|106327	0	0	0	0	0	0	0	0	0	0	0	0	0	0	0	0	0	0	0	0	0	0	0
Lotgi1|106328	0	0	0	0	0	0	0	0	0	0	0	0	0	0	0	0	0	0	0	0	0	0	0
Lotgi1|106329	20	5.71428571428571	1.775	3.6231884057971	0	0.806451612903226	0	0	0	2.37529691211401	0	0	0	0	0	0	3.6697247706422	1.22850122850123	3.41880341880342	1.60513643659711	2.86123032904149	0	0
Lotgi1|106337	18	4.46650124069479	2.35	4.02576489533011	0	0	0.629168239587266	0	0	0	0	0	0	2.74574409665019	2.39463601532567	0	0	0	4.74833808167141	4.45871232388086	0	0	0
Lotgi1|106343	0	0	0	0	0	0	0	0	0	0	0	0	0	0	0	0	0	0	0	0	0	0	0
Lotgi1|106345	0	0	0	0	0	0	0	0	0	0	0	0	0	0	0	0	0	0	0	0	0	0	0
Lotgi1|106350	12	4.3956043956044	2.13	0	0	0	4.71876179690449	0	0	0	0	0	1.04036620890553	0	0	4.5662100456621	0	0	0	2.67522739432852	3.57653791130186	0	0
Lotgi1|106360	0	0	0	0	0	0	0	0	0	0	0	0	0	0	0	0	0	0	0	0	0	0	0
Lotgi1|106362	8	1.54142581888247	1.53	0	0	0	5.66251415628539	0	0	0	0	0	0	0	0	0	0	9.21375921375921	0	0	0	5.24109014675052	0
Lotgi1|106366	14	6.76328502415459	2.47	0	0	1.15207373271889	3.23572237502022	0	0	0	0	0	1.78348492955235	0	0	5.87084148727984	0	5.26500526500526	0	0	0	0	5.90318772136954
Lotgi1|106371	0	0	0	0	0	0	0	0	0	0	0	0	0	0	0	0	0	0	0	0	0	0	0
Lotgi1|106374	36	6.71641791044776	1.84666666666667	1.00644122383253	3.89668225339568	0	2.8312570781427	1.29198966408269	1.19731800766284	0	0	1.83553597650514	0.346788736301845	3.20336811275856	0	0	0	2.73000273000273	0	0.891742464776173	0	0	0
Lotgi1|106380	0	0	0	0	0	0	0	0	0	0	0	0	0	0	0	0	0	0	0	0	0	0	0
Lotgi1|106381	19	2.07877461706783	1.77	0	0	0	0	0.815993472052224	2.26860254083485	0	0	1.15928587989798	0	0	0	0	0	15.5179102547524	0	0.844808650840585	0	4.4135495972636	0
Lotgi1|106384	0	0	0	0	0	0	0	0	0	0	0	0	0	0	0	0	0	0	0	0	0	0	0
Lotgi1|106386	0	0	0	0	0	0	0	0	0	0	0	0	0	0	0	0	0	0	0	0	0	0	0
Lotgi1|106389	0	0	0	0	0	0	0	0	0	0	0	0	0	0	0	0	0	0	0	0	0	0	0
Lotgi1|106399	0	0	0	0	0	0	0	0	0	0	0	0	0	0	0	0	0	0	0	0	0	0	0
Lotgi1|106406	0	0	0	0	0	0	0	0	0	0	0	0	0	0	0	0	0	0	0	0	0	0	0
Lotgi1|106425	0	0	0	0	0	0	0	0	0	0	0	0	0	0	0	0	0	0	0	0	0	0	0
Lotgi1|106459	0	0	0	0	0	0	0	0	0	0	0	0	0	0	0	0	0	0	0	0	0	0	0
Lotgi1|106461	0	0	0	0	0	0	0	0	0	0	0	0	0	0	0	0	0	0	0	0	0	0	0
Lotgi1|106465	0	0	0	0	0	0	0	0	0	0	0	0	0	0	0	0	0	0	0	0	0	0	0
Lotgi1|106467	0	0	0	0	0	0	0	0	0	0	0	0	0	0	0	0	0	0	0	0	0	0	0
Lotgi1|106471	0	0	0	0	0	0	0	0	0	0	0	0	0	0	0	0	0	0	0	0	0	0	0
Lotgi1|106472	65	7.76583034647551	2.022	0	3.08308925543394	0.992555831265509	2.09077445770538	2.14669051878354	0	2.92344235337109	0	1.01660454083362	0	0.760359903687746	0	0	0.564573041637262	0	1.31492439184747	1.7286084701815	1.1004732034775	0.645057248830834	0
Lotgi1|106479	48	4.25909494232476	2.03	0.754830917874396	0.83500334001336	1.00806451612903	3.53907134767837	0.322997416020672	0	0	1.87687687687688	0	1.04036620890553	0	0	0	0	2.04750204750205	2.13675213675214	1.33761369716426	0	2.62054507337526	3.4435261707989
Lotgi1|106483	43	10.6435643564356	1.80333333333333	0	0	1.8754688672168	0	0	1.00240577385726	0.552394630724189	0	1.02448519618891	2.3226780477891	0	0	3.18572793883402	2.13356091316407	0	1.19260584376863	4.10616297734145	1.66350600525668	0	0
Lotgi1|106494	0	0	0	0	0	0	0	0	0	0	0	0	0	0	0	0	0	0	0	0	0	0	0
Lotgi1|106497	20	6.64451827242525	1.95	0.905797101449275	4.00801603206413	1.61290322580645	4.53001132502831	0	0	0	0	0	1.24843945068664	0	0	0	0	0	0	2.40770465489567	1.43061516452074	0	0
Lotgi1|106513	0	0	0	0	0	0	0	0	0	0	0	0	0	0	0	0	0	0	0	0	0	0	0
Lotgi1|106517	15	10.1351351351351	2.25	0	1.33600534402138	5.37634408602151	3.77500943752359	1.03359173126615	0	0	0	0	2.49687890137328	0	0	0	0	0	1.13960113960114	0	0	0	0
Lotgi1|106520	13	8.49673202614379	2.27	0	3.08308925543394	0	0	0	0	0	0	0	0	0	0	4.21496311907271	4.23429781227946	0	0	4.93888134337573	0	4.83792936623125	0
Lotgi1|106548	16	4.1994750656168	2.42	0	0	3.0241935483871	0.707814269535674	0.968992248062015	0	1.48456057007126	0	2.75330396475771	0	0	0	0	8.02752293577982	0	2.13675213675214	0	0	0	0
Lotgi1|106549	20	3.84615384615385	1.765	2.71739130434783	4.00801603206413	0.806451612903226	2.8312570781427	0	0	0	4.5045045045045	0	0	0	0	0	0.917431192660551	0	0	4.81540930979133	0.715307582260372	0	0
Lotgi1|106561	0	0	0	0	0	0	0	0	0	0	0	0	0	0	0	0	0	0	0	0	0	0	0
Lotgi1|106573	15	3.14465408805031	2.43	0	0	0	0	1.03359173126615	0	0	0	0	4.16146483562214	2.19659527732015	0	0	0	0	3.41880341880342	3.21027287319422	1.90748688602766	0	0
Lotgi1|106601	14	4.77815699658703	2.33	2.5879917184265	0	0	0	0	0	0	0	1.57331655129012	3.56696985910469	0	6.1576354679803	0	0	0	1.22100122100122	0	0	7.48727163821503	0
Lotgi1|106607	0	0	0	0	0	0	0	0	0	0	0	0	0	0	0	0	0	0	0	0	0	0	0
Lotgi1|106616	0	0	0	0	0	0	0	0	0	0	0	0	0	0	0	0	0	0	0	0	0	0	0
Lotgi1|106626	27	6.50602409638554	2.04	0.670960815888352	0	0	1.25833647917453	0.574217628481194	0	0	3.33667000333667	0	0	0	0	0	0.679578661230037	0	0.633111744222855	5.94494976517448	5.29857468341016	0.776457799518596	0
Lotgi1|106641	0	0	0	0	0	0	0	0	0	0	0	0	0	0	0	0	0	0	0	0	0	0	0
Lotgi1|106669	25	3.89408099688473	1.9	0	0	0	0.453001132502831	0	0	1.90023752969121	3.6036036036036	0	2.99625468164794	0	0	0	0	0	2.73504273504274	5.13643659711075	2.28898426323319	0.838574423480084	0
Lotgi1|106674	0	0	0	0	0	0	0	0	0	0	0	0	0	0	0	0	0	0	0	0	0	0	0
Lotgi1|106681	14	5.07246376811594	2.39	0	1.43143429716576	0	3.23572237502022	3.32225913621262	0	6.78656260604004	6.43500643500643	0	1.78348492955235	0	0	0	0	0	0	0	0	0	0
Lotgi1|106731	0	0	0	0	0	0	0	0	0	0	0	0	0	0	0	0	0	0	0	0	0	0	0
Lotgi1|106733	0	0	0	0	0	0	0	0	0	0	0	0	0	0	0	0	0	0	0	0	0	0	0
Lotgi1|106739	26	5.02901353965184	2.175	3.48383500557414	0.770772313858486	0	4.35578012021953	0	0	0	0	0	3.36118313646403	0.633633253073121	3.31564986737401	0	0.705716302046577	0.945000945000945	0	0	0	0	0
Lotgi1|106747	0	0	0	0	0	0	0	0	0	0	0	0	0	0	0	0	0	0	0	0	0	0	0
Lotgi1|106754	0	0	0	0	0	0	0	0	0	0	0	0	0	0	0	0	0	0	0	0	0	0	0
Lotgi1|106755	13	2.82608695652174	2.21	0	0	0	1.74231204808781	5.96302921884317	0	0	0	0	2.88101411696917	0	0	0	0	0	0	2.46944067168786	0	0	6.35727908455181
Lotgi1|106761	25	5.36480686695279	2.21	2.17391304347826	0	0.645161290322581	4.53001132502831	1.24031007751938	0	0	0	0	0.499375780274657	0	0	0	0.73394495412844	2.94840294840295	0	1.92616372391653	1.71673819742489	0	0
Lotgi1|106770	53	2.4662633783155	1.758	0	1.13434416001815	0	1.06839889741234	1.1701038467164	0	0.448169228700757	0	6.23389576926274	3.53331920005653	1.55419477168879	0	0	0	0.927170738491493	1.9351717464925	0.605711862866834	0	0	0
Lotgi1|106792	0	0	0	0	0	0	0	0	0	0	0	0	0	0	0	0	0	0	0	0	0	0	0
Lotgi1|106793	0	0	0	0	0	0	0	0	0	0	0	0	0	0	0	0	0	0	0	0	0	0	0
Lotgi1|106798	58	17.5226586102719	2.43666666666667	0.312343828085957	1.72759311726902	0	1.95259108837427	0.534616412723871	0	0	0	0	0	0	0	0.472366556447804	0	5.08345335931543	0.589448865310934	3.32097193778713	3.45320901780869	0.361454492879347	0.712453690510117
Lotgi1|106814	10	6.99300699300699	1.79	0	2.00400801603206	0	3.39750849377123	0	0	4.75059382422803	0	0	0	8.23723228995058	0	0	0	0	0	0	0	0	0
Lotgi1|106819	0	0	0	0	0	0	0	0	0	0	0	0	0	0	0	0	0	0	0	0	0	0	0
Lotgi1|106827	0	0	0	0	0	0	0	0	0	0	0	0	0	0	0	0	0	0	0	0	0	0	0
Lotgi1|106842	117	16.2952646239554	2.04571428571429	0.309674222717701	1.71282736412997	0.551419906258616	0.483975568913281	0.265023520837474	0.736811081638668	0.40603366019043	0	1.12956060092624	2.66760566386035	0.563229558287219	0	0	0.313651689798479	0	1.46102710205274	3.42977871067759	2.20094640695499	1.25427798383773	0
Lotgi1|106852	0	0	0	0	0	0	0	0	0	0	0	0	0	0	0	0	0	0	0	0	0	0	0
Lotgi1|106854	0	0	0	0	0	0	0	0	0	0	0	0	0	0	0	0	0	0	0	0	0	0	0
Lotgi1|106858	0	0	0	0	0	0	0	0	0	0	0	0	0	0	0	0	0	0	0	0	0	0	0
Lotgi1|106859	37	6.47985989492119	2.395	1.95848021934978	2.70811894058387	1.3077593722755	0	0	0	1.92591641522758	0	2.97654482676509	2.02449640651888	3.5620463956543	0	0.740466493891151	0	0.664054718108772	0	0	0.386652747167769	0	2.23363859727496
Lotgi1|106865	0	0	0	0	0	0	0	0	0	0	0	0	0	0	0	0	0	0	0	0	0	0	0
Lotgi1|106882	0	0	0	0	0	0	0	0	0	0	0	0	0	0	0	0	0	0	0	0	0	0	0
Lotgi1|106890	21	7.36842105263158	2.11	0	4.7714476572192	0	0	0.73827980804725	0	0	0	5.2443885043004	0.594494976517448	7.06048481995764	0	0	0	0	0	0	0.681245316438449	0	0
Lotgi1|106923	0	0	0	0	0	0	0	0	0	0	0	0	0	0	0	0	0	0	0	0	0	0	0
Lotgi1|106924	0	0	0	0	0	0	0	0	0	0	0	0	0	0	0	0	0	0	0	0	0	0	0
Lotgi1|106925	13	4.26229508196721	2.27	0	0	0	1.74231204808781	2.38521168753727	0	5.4814544125708	0	0	0	0	0	0	4.23429781227946	7.56000756000756	0	0	0	0	0
Lotgi1|106929	0	0	0	0	0	0	0	0	0	0	0	0	0	0	0	0	0	0	0	0	0	0	0
Lotgi1|106937	0	0	0	0	0	0	0	0	0	0	0	0	0	0	0	0	0	0	0	0	0	0	0
Lotgi1|106953	0	0	0	0	0	0	0	0	0	0	0	0	0	0	0	0	0	0	0	0	0	0	0
Lotgi1|106958	0	0	0	0	0	0	0	0	0	0	0	0	0	0	0	0	0	0	0	0	0	0	0
Lotgi1|106967	9	0.884086444007859	1.69	0	0	8.96057347670251	0	0	0	2.63921879123779	0	0	0	0	0	0	0	0	0	5.35045478865704	0	2.32937339855579	0
Lotgi1|106980	0	0	0	0	0	0	0	0	0	0	0	0	0	0	0	0	0	0	0	0	0	0	0
Lotgi1|106986	0	0	0	0	0	0	0	0	0	0	0	0	0	0	0	0	0	0	0	0	0	0	0
Lotgi1|106996	13	4.57746478873239	2.41	6.96767001114827	3.08308925543394	0	1.74231204808781	0	0	0	0	0	1.92067607797945	0	0	0	1.41143260409315	0	0	0	2.20094640695499	0	0
Lotgi1|106999	0	0	0	0	0	0	0	0	0	0	0	0	0	0	0	0	0	0	0	0	0	0	0
Lotgi1|107011	0	0	0	0	0	0	0	0	0	0	0	0	0	0	0	0	0	0	0	0	0	0	0
Lotgi1|107020	0	0	0	0	0	0	0	0	0	0	0	0	0	0	0	0	0	0	0	0	0	0	0
Lotgi1|107027	0	0	0	0	0	0	0	0	0	0	0	0	0	0	0	0	0	0	0	0	0	0	0
Lotgi1|107040	0	0	0	0	0	0	0	0	0	0	0	0	0	0	0	0	0	0	0	0	0	0	0
Lotgi1|107053	11	4.36507936507936	2.13	0	0	0	6.17728817049315	0	0	2.15936082919456	0	0	0	0	0	0	0	0	3.10800310800311	1.45921494236101	1.3005592404734	1.90585096245474	0
Lotgi1|107057	12	4.49438202247191	2.2	0	3.34001336005344	1.34408602150538	5.66251415628539	0	0	1.97941409342835	0	1.83553597650514	0	2.74574409665019	0	0	0	0	0	0	0	0	0
Lotgi1|107093	7	4.9645390070922	1.56	0	5.72573718866304	0	4.85358356253033	6.64451827242525	0	0	0	0	0	0	0	0	0	0	0	0	0	0	0
Lotgi1|107097	0	0	0	0	0	0	0	0	0	0	0	0	0	0	0	0	0	0	0	0	0	0	0
Lotgi1|107103	0	0	0	0	0	0	0	0	0	0	0	0	0	0	0	0	0	0	0	0	0	0	0
Lotgi1|107115	0	0	0	0	0	0	0	0	0	0	0	0	0	0	0	0	0	0	0	0	0	0	0
Lotgi1|107124	0	0	0	0	0	0	0	0	0	0	0	0	0	0	0	0	0	0	0	0	0	0	0
Lotgi1|107128	45	5.54187192118227	2.05	0	1.33600534402138	1.0752688172043	1.25833647917453	1.37812230835487	0	1.05568751649512	0	4.8947626040137	1.94201692329033	0	0	0	0	0	0	0	2.86123032904149	2.32937339855579	0
Lotgi1|107137	13	2.88888888888889	2.16	4.18060200668896	0	1.24069478908189	4.35578012021953	2.38521168753727	0	0	0	0	2.88101411696917	0	0	0	0	0	0	0	0	0	0
Lotgi1|107140	12	1.68776371308017	2.13	3.01932367149758	0	0	4.71876179690449	0	0	5.93824228028504	7.50750750750751	0	2.08073241781107	0	0	0	0	0	0	0	0	0	0
Lotgi1|107145	0	0	0	0	0	0	0	0	0	0	0	0	0	0	0	0	0	0	0	0	0	0	0
Lotgi1|107149	0	0	0	0	0	0	0	0	0	0	0	0	0	0	0	0	0	0	0	0	0	0	0
Lotgi1|107156	10	1.13507377979569	1.94	0	0	0	3.39750849377123	6.2015503875969	0	0	0	0	0	0	0	0	0	4.91400491400491	3.41880341880342	0	0	0	0
Lotgi1|107157	0	0	0	0	0	0	0	0	0	0	0	0	0	0	0	0	0	0	0	0	0	0	0
Lotgi1|107175	0	0	0	0	0	0	0	0	0	0	0	0	0	0	0	0	0	0	0	0	0	0	0
Lotgi1|107183	0	0	0	0	0	0	0	0	0	0	0	0	0	0	0	0	0	0	0	0	0	0	0
Lotgi1|107196	0	0	0	0	0	0	0	0	0	0	0	0	0	0	0	0	0	0	0	0	0	0	0
Lotgi1|107213	46	3.07898259705489	2.33666666666667	1.5752993068683	1.30696174958613	4.90883590462833	0.492392535329164	0.337040781934614	0	0.516368893937829	0	0	1.62839928350432	1.07442160303703	0	0	0	0.534130968913578	0.371609067261241	1.74471351804034	2.17702307644461	0.455746969282654	0
Lotgi1|107221	0	0	0	0	0	0	0	0	0	0	0	0	0	0	0	0	0	0	0	0	0	0	0
Lotgi1|107224	0	0	0	0	0	0	0	0	0	0	0	0	0	0	0	0	0	0	0	0	0	0	0
Lotgi1|107236	12	2.36220472440945	2.2	0	1.67000668002672	2.68817204301075	5.66251415628539	0	0	3.95882818685669	0	1.83553597650514	0	0	3.59195402298851	0	0	0	0	0	0	0	0
Lotgi1|107242	28	4.40251572327044	2.34	1.29399585921325	0	1.72811059907834	2.02232648438764	0	0	4.24160162877503	0	0	2.22935616194043	3.53024240997882	0	0	0	0	1.83150183150183	0	0.510933987328837	0	0
Lotgi1|107256	7	3.51758793969849	1.41	0	0	0	4.85358356253033	0	0	0	0	0	0	0	0	15.6555772994129	0	3.51000351000351	0	0	0	0	0
Lotgi1|107271	0	0	0	0	0	0	0	0	0	0	0	0	0	0	0	0	0	0	0	0	0	0	0
Lotgi1|107273	52	5.27383367139959	1.9275	1.04515050167224	0.770772313858486	0.620347394540943	0.435578012021953	0	0.828912466843501	0	0	0.42358522534734	5.52194372419091	1.26726650614624	0	1.05374077976818	0	0	1.31492439184747	0.308680083960983	2.20094640695499	1.20948234155781	0
Lotgi1|107278	123	5.76923076923077	2.08555555555556	0.147284081536468	0.9775648858693	0.1311303435615	2.57805522562587	0.63023886052814	0	0.579340710271711	0	0.716306722538591	2.23298113130944	1.07150989137568	0.350434538828147	0.668225860340795	0.149175803684642	2.59683186512455	0.416927246195539	2.21848125383341	1.16310175977296	0.852209779959435	0.335953772760868
Lotgi1|107307	27	6.06741573033708	2.18	3.35480407944176	0	0.597371565113501	5.03334591669812	1.14843525696239	0	1.75947919415853	0	0	1.38715494520738	0.610165354811154	0	2.02942668696093	0	0	0	0	0.529857468341016	0	0
Lotgi1|107312	0	0	0	0	0	0	0	0	0	0	0	0	0	0	0	0	0	0	0	0	0	0	0
Lotgi1|107313	10	2.33100233100233	1.79	0	2.00400801603206	0	5.66251415628539	0	0	0	0	0	0	0	0	0	0	0	0	4.81540930979133	2.86123032904149	0	0
Lotgi1|107324	12	1.12254443405051	2.14	1.50966183574879	1.67000668002672	0	0	0	0	0	0	0	6.24219725343321	1.3728720483251	0	0	0	0	0	0	0	5.24109014675052	3.4435261707989
Lotgi1|107327	16	8.12182741116751	1.105	5.66123188405797	0	4.03225806451613	0	0	0	0	0	0	1.5605493133583	0	0	0	0	0	0	1.00321027287319	5.36480686695279	0	0
Lotgi1|107328	0	0	0	0	0	0	0	0	0	0	0	0	0	0	0	0	0	0	0	0	0	0	0
Lotgi1|107337	0	0	0	0	0	0	0	0	0	0	0	0	0	0	0	0	0	0	0	0	0	0	0
Lotgi1|107347	0	0	0	0	0	0	0	0	0	0	0	0	0	0	0	0	0	0	0	0	0	0	0
Lotgi1|107349	0	0	0	0	0	0	0	0	0	0	0	0	0	0	0	0	0	0	0	0	0	0	0
Lotgi1|107352	0	0	0	0	0	0	0	0	0	0	0	0	0	0	0	0	0	0	0	0	0	0	0
Lotgi1|107360	15	4.18994413407821	2.4	0	5.3440213760855	2.1505376344086	3.77500943752359	0	0	0	0	0	0	0	0	3.65296803652968	2.44648318042813	0	0	0	0	0	2.75482093663912
Lotgi1|107366	24	21.8181818181818	2.155	0	0	0	2.35938089845225	4.52196382428941	0	1.97941409342835	0	0	1.04036620890553	0	0	9.1324200913242	0.764525993883792	0	0	0	0	0	1.72176308539945
Lotgi1|107371	0	0	0	0	0	0	0	0	0	0	0	0	0	0	0	0	0	0	0	0	0	0	0
Lotgi1|107379	0	0	0	0	0	0	0	0	0	0	0	0	0	0	0	0	0	0	0	0	0	0	0
Lotgi1|107384	39	9.39759036144578	2.5	0.929022668153103	1.02769641847798	4.54921422663358	0.580770682695937	3.97535281256211	2.210433244916	1.21810098057129	2.31000231000231	0	0.320112679663241	0.422422168715414	0	0	0.470477534697718	0	0	0	1.46729760463666	1.07509541471806	0
Lotgi1|107391	0	0	0	0	0	0	0	0	0	0	0	0	0	0	0	0	0	0	0	0	0	0	0
Lotgi1|107396	67	45.578231292517	2.46	7.03006705602423	0	0.481463649494463	0.169030273321952	1.15700566932778	0	0	0	5.26004339535801	0.186334246371141	0.245887531043301	0	1.22674299734206	0	0.733433569254465	0	0.958290409908723	1.28114790852604	0.625801808567227	0
Lotgi1|107411	0	0	0	0	0	0	0	0	0	0	0	0	0	0	0	0	0	0	0	0	0	0	0
Lotgi1|107417	0	0	0	0	0	0	0	0	0	0	0	0	0	0	0	0	0	0	0	0	0	0	0
Lotgi1|107425	17	4.07673860911271	2.59	0	0	0.94876660341556	1.99853440810073	4.55996352029184	0	2.79446695542825	0	5.18268981601451	0	0	0	0	0	0	0	0.944197903880653	1.68307666414205	0	0
Lotgi1|107430	10	2.32018561484919	1.79	0	2.00400801603206	0	5.66251415628539	0	0	0	0	0	0	0	0	0	0	0	0	4.81540930979133	2.86123032904149	0	0
Lotgi1|107431	0	0	0	0	0	0	0	0	0	0	0	0	0	0	0	0	0	0	0	0	0	0	0
Lotgi1|107438	0	0	0	0	0	0	0	0	0	0	0	0	0	0	0	0	0	0	0	0	0	0	0
Lotgi1|107440	12	2.26843100189036	2.03	0	3.34001336005344	0	0.943752359380898	0	0	0	0	1.83553597650514	7.28256346233874	0	0	0	1.52905198776758	0	0	0	1.19217930376729	0	0
Lotgi1|107445	0	0	0	0	0	0	0	0	0	0	0	0	0	0	0	0	0	0	0	0	0	0	0
Lotgi1|107463	12	4.89795918367347	2.08	1.50966183574879	0	0	0	0	0	0	0	0	0	0	0	0	0	2.04750204750205	4.27350427350427	4.01284109149278	0	8.73515024458421	0
Lotgi1|107494	0	0	0	0	0	0	0	0	0	0	0	0	0	0	0	0	0	0	0	0	0	0	0
Lotgi1|107502	29	4.77759472817133	2.185	0.624687656171914	1.38207449381522	0	1.17155465302456	0	0	0	0	0	1.29148908691722	0.568084985513833	0	0	0.632711167352104	0.847242226552571	1.7683465959328	7.74893452150329	0	1.44581797151739	0
Lotgi1|107503	0	0	0	0	0	0	0	0	0	0	0	0	0	0	0	0	0	0	0	0	0	0	0
Lotgi1|107505	9	0.983606557377049	1.36	0	0	0	0	0	0	0	0	0	1.38715494520738	0	0	0	0	0	7.59734093067426	8.91742464776173	0	0	0
Lotgi1|107508	0	0	0	0	0	0	0	0	0	0	0	0	0	0	0	0	0	0	0	0	0	0	0
Lotgi1|107517	25	28.735632183908	2.38	2.89855072463768	0	0	0	4.96124031007752	0	0	0	1.76211453744493	0.998751560549313	1.97693574958814	0	0	0	0	0	4.49438202247191	0	0	0
Lotgi1|107523	249	13.0298273155416	2.32285714285714	0.800302659915022	1.28771599423747	1.48983028889753	1.77379961522193	0.99623299399147	0	1.04932795314274	0	0.353838260531111	2.20607774418523	0.19848752505905	0.346212435950699	0.330087473180393	0.88427102907041	0.296024392409935	1.16706140802526	1.28926621413423	0.919270788447064	1.68388438449816	0.497859205416708
Lotgi1|107533	14	5.73770491803279	2.42	0	0	0	2.42679178126517	3.32225913621262	0	0	0	1.57331655129012	3.56696985910469	3.53024240997882	0	0	0	0	0	0	0	0	2.95159386068477
Lotgi1|107543	17	5.64784053156146	2.32	0	0	0	0	0	0	0	0	0	0.73437614746273	1.93817230351778	0	0	4.31732325957906	1.44529556294262	5.02765208647562	4.72098951940327	0	0	0
Lotgi1|107555	0	0	0	0	0	0	0	0	0	0	0	0	0	0	0	0	0	0	0	0	0	0	0
Lotgi1|107562	16	2.12201591511936	2.46	2.26449275362319	1.25250501002004	0	0	0	5.38793103448276	0	0	0	5.46192259675406	0	0	0	0	0	0	2.00642054574639	0.894134477825465	2.62054507337526	0
Lotgi1|107563	11	5.41871921182266	2.13	0	0	4.39882697947214	0	5.63777307963354	3.91849529780564	0	0	0	0	0	0	0	1.66805671392827	0	4.66200466200466	0	0	0	0
Lotgi1|107565	0	0	0	0	0	0	0	0	0	0	0	0	0	0	0	0	0	0	0	0	0	0	0
Lotgi1|107567	28	2.26904376012966	2.32	0.646997929606625	0	0	1.61786118751011	0	0	0	0	0	0.891742464776173	2.94186867498235	0	0	0	0	1.83150183150183	2.29305205228159	1.53280196198651	1.49745432764301	8.85478158205431
Lotgi1|107589	37	14.3410852713178	2.34	0.489620054837446	5.95786166928452	0.4359197907585	0	1.25707102451289	0	2.56788855363677	0	3.57185379211811	3.03674460977832	0	0	1.4809329877823	0	0	0.924000924000924	0	0	0	0
Lotgi1|107599	0	0	0	0	0	0	0	0	0	0	0	0	0	0	0	0	0	0	0	0	0	0	0
Lotgi1|107601	0	0	0	0	0	0	0	0	0	0	0	0	0	0	0	0	0	0	0	0	0	0	0
Lotgi1|107610	21	12.8048780487805	1.89	0	1.90857906288768	0	1.61786118751011	2.953119232189	0	7.91765637371338	0	0	1.1889899530349	0	0	5.21852576647097	0	0	0	0	0	0	1.96772924045651
Lotgi1|107620	0	0	0	0	0	0	0	0	0	0	0	0	0	0	0	0	0	0	0	0	0	0	0
Lotgi1|107623	0	0	0	0	0	0	0	0	0	0	0	0	0	0	0	0	0	0	0	0	0	0	0
Lotgi1|107626	0	0	0	0	0	0	0	0	0	0	0	0	0	0	0	0	0	0	0	0	0	0	0
Lotgi1|107649	0	0	0	0	0	0	0	0	0	0	0	0	0	0	0	0	0	0	0	0	0	0	0
Lotgi1|107662	10	4.97512437810945	1.62	0	0	0	1.13250283125708	1.55038759689922	0	0	0	0	0	0	0	0	0	0	5.12820512820513	9.63081861958266	0	0	0
Lotgi1|107664	0	0	0	0	0	0	0	0	0	0	0	0	0	0	0	0	0	0	0	0	0	0	0
Lotgi1|107683	0	0	0	0	0	0	0	0	0	0	0	0	0	0	0	0	0	0	0	0	0	0	0
Lotgi1|107687	0	0	0	0	0	0	0	0	0	0	0	0	0	0	0	0	0	0	0	0	0	0	0
Lotgi1|107691	0	0	0	0	0	0	0	0	0	0	0	0	0	0	0	0	0	0	0	0	0	0	0
Lotgi1|107697	0	0	0	0	0	0	0	0	0	0	0	0	0	0	0	0	0	0	0	0	0	0	0
Lotgi1|107699	0	0	0	0	0	0	0	0	0	0	0	0	0	0	0	0	0	0	0	0	0	0	0
Lotgi1|107712	12	2.40963855421687	2.1	0	6.68002672010688	5.37634408602151	0.943752359380898	3.87596899224806	0	0	0	0	0	1.3728720483251	0	0	0	0	0	0	0	0	0
Lotgi1|107714	0	0	0	0	0	0	0	0	0	0	0	0	0	0	0	0	0	0	0	0	0	0	0
Lotgi1|107720	44	6.61654135338346	2.37	4.52898550724638	0.910912734560029	0	1.28693503551941	1.76180408738548	0.979623824451411	7.01792269488232	2.04750204750205	0	0.283736238792419	0.374419649543208	0.979623824451411	0.62266500622665	0	1.11681929863748	0	0	0	0.476462740613684	1.87828700225394
Lotgi1|107737	25	3.62844702467344	1.97	0.72463768115942	0	3.2258064516129	4.53001132502831	1.86046511627907	0	1.90023752969121	0	0	0	0	0	0	0	0	0	0	1.1444921316166	3.35429769392034	0
Lotgi1|107747	0	0	0	0	0	0	0	0	0	0	0	0	0	0	0	0	0	0	0	0	0	0	0
Lotgi1|107752	40	9.19540229885057	2.21333333333333	3.17028985507246	0	1.61290322580645	2.8312570781427	1.55038759689922	0	0	0	0	0.31210986267166	0	1.07758620689655	0	1.37614678899083	1.84275184275184	0	0.401284109149278	2.14592274678112	1.57232704402516	0
Lotgi1|107755	20	6.84931506849315	1.84	0	9.01803607214429	0	2.26500566251416	0	0	2.37529691211401	0	0	1.87265917602996	0	0	1.36986301369863	0	0	1.70940170940171	0	0	1.0482180293501	0
Lotgi1|107764	0	0	0	0	0	0	0	0	0	0	0	0	0	0	0	0	0	0	0	0	0	0	0
Lotgi1|107779	0	0	0	0	0	0	0	0	0	0	0	0	0	0	0	0	0	0	0	0	0	0	0
Lotgi1|107792	29	5.49242424242424	2.39	0	0	0	0.390518217674855	0.534616412723871	0	0.81906790072897	0	2.27859638462707	3.44397089844591	2.27233994205533	0	0	2.53084466940842	0.847242226552571	0	2.21398129185808	0.986631147945341	0	2.84981476204047
Lotgi1|107793	0	0	0	0	0	0	0	0	0	0	0	0	0	0	0	0	0	0	0	0	0	0	0
Lotgi1|107808	49	12.280701754386	2.19333333333333	0	1.63592491104658	1.97498354180382	0.462246053574318	0	0	0	0	7.19230423446912	2.54783561364621	1.68106781427563	0	0	1.12338513387006	0	0.697714983429269	0	0.291962278473621	1.28353228083686	0
Lotgi1|107811	0	0	0	0	0	0	0	0	0	0	0	0	0	0	0	0	0	0	0	0	0	0	0
Lotgi1|107815	25	4.09165302782324	2.175	1.44927536231884	0	0	2.26500566251416	0	1.72413793103448	0.950118764845606	0	0	0.499375780274657	0	0	0	3.6697247706422	1.96560196560197	0	1.92616372391653	4.00572246065808	0	0
Lotgi1|107819	0	0	0	0	0	0	0	0	0	0	0	0	0	0	0	0	0	0	0	0	0	0	0
Lotgi1|107821	7	2.40549828178694	1.56	0	5.72573718866304	0	4.85358356253033	0	0	0	0	0	5.35045478865703	0	0	0	0	0	0	0	0	0	0
Lotgi1|107826	0	0	0	0	0	0	0	0	0	0	0	0	0	0	0	0	0	0	0	0	0	0	0
Lotgi1|107831	0	0	0	0	0	0	0	0	0	0	0	0	0	0	0	0	0	0	0	0	0	0	0
Lotgi1|107833	0	0	0	0	0	0	0	0	0	0	0	0	0	0	0	0	0	0	0	0	0	0	0
Lotgi1|107841	0	0	0	0	0	0	0	0	0	0	0	0	0	0	0	0	0	0	0	0	0	0	0
Lotgi1|107859	0	0	0	0	0	0	0	0	0	0	0	0	0	0	0	0	0	0	0	0	0	0	0
Lotgi1|107860	0	0	0	0	0	0	0	0	0	0	0	0	0	0	0	0	0	0	0	0	0	0	0
Lotgi1|107864	0	0	0	0	0	0	0	0	0	0	0	0	0	0	0	0	0	0	0	0	0	0	0
Lotgi1|107866	32	5.62390158172232	2.69	0.566123188405797	0	1.00806451612903	1.41562853907135	0.968992248062015	0	0	2.81531531531532	0	0	0	0	0.856164383561644	0	5.37469287469288	0	2.00642054574639	4.91773962804006	0	0
Lotgi1|107877	9	1.83673469387755	1.9	0	0	0	0	0	0	0	30.03003003003	0	0	0	0	0	0	8.19000819000819	0	0	4.76871721506915	2.32937339855579	0
Lotgi1|107883	14	2.85132382892057	2.39	2.5879917184265	0	3.45622119815668	3.23572237502022	4.4296788482835	0	0	0	0	0	0	0	0	0	0	0	1.14652602614079	0	1.49745432764301	0
Lotgi1|107885	0	0	0	0	0	0	0	0	0	0	0	0	0	0	0	0	0	0	0	0	0	0	0
Lotgi1|107905	0	0	0	0	0	0	0	0	0	0	0	0	0	0	0	0	0	0	0	0	0	0	0
Lotgi1|107907	11	5.41871921182266	2.13	0	0	4.39882697947214	0	5.63777307963354	3.91849529780564	0	0	0	1.13494495516967	0	0	0	0	0	4.66200466200466	0	0	0	0
Lotgi1|107910	0	0	0	0	0	0	0	0	0	0	0	0	0	0	0	0	0	0	0	0	0	0	0
Lotgi1|107918	0	0	0	0	0	0	0	0	0	0	0	0	0	0	0	0	0	0	0	0	0	0	0
Lotgi1|107933	11	2.07156308851224	1.65	1.64690382081686	9.10912734560029	0	5.14774014207763	1.40944326990839	0	0	0	0	0	0	0	0	0	0	0	0	0	0	0
Lotgi1|107937	25	4.18060200668896	2.225	2.17391304347826	4.80961923847695	2.58064516129032	2.71800679501699	1.24031007751938	3.44827586206897	0	0	0	0	2.63591433278418	0	0	0	0	0	0	0	0	0
Lotgi1|107939	20	2.89435600578871	2.47	1.81159420289855	0	2.41935483870968	0	6.2015503875969	6.46551724137931	0	0	0	0.624219725343321	2.47116968698517	2.1551724137931	0	0	0	0	0	0	0	0
Lotgi1|107942	0	0	0	0	0	0	0	0	0	0	0	0	0	0	0	0	0	0	0	0	0	0	0
Lotgi1|107943	0	0	0	0	0	0	0	0	0	0	0	0	0	0	0	0	0	0	0	0	0	0	0
Lotgi1|107973	0	0	0	0	0	0	0	0	0	0	0	0	0	0	0	0	0	0	0	0	0	0	0
Lotgi1|107985	23	18.2539682539683	1.98	0	0	0.701262272089762	0	0	0	0	3.91696043869957	0	0	0	0	1.19118522930316	3.19106501794974	0	8.91861761426979	3.48942703608068	0	0	0
Lotgi1|107992	17	3.73626373626374	2.5	0	0	0.94876660341556	0	0.911992704058368	0	1.39723347771413	0	0	0	0	0	0	0	0	2.01106083459025	2.83259371164196	4.20769166035513	6.16598840794179	0
Lotgi1|108005	28	4.69011725293132	2.25	1.29399585921325	1.43143429716576	0	4.04465296877528	0.553709856035437	0	0	0	0	1.78348492955235	0	0	1.95694716242661	0	2.63250263250263	0.61050061050061	0	1.02186797465767	0	4.42739079102715
Lotgi1|108011	0	0	0	0	0	0	0	0	0	0	0	0	0	0	0	0	0	0	0	0	0	0	0
Lotgi1|108017	0	0	0	0	0	0	0	0	0	0	0	0	0	0	0	0	0	0	0	0	0	0	0
Lotgi1|108019	8	5.22875816993464	1.39	0	0	0	1.41562853907135	0	0	0	0	0	0	0	0	0	0	0	0	8.02568218298555	0	10.482180293501	0
Lotgi1|108036	18	3.57852882703777	1.57	4.02576489533011	0	1.7921146953405	0	0	0	0	0	0	0	0.915248032216731	0	0	4.07747196738022	0	0.949667616334283	5.35045478865704	0.794786202511524	0	2.29568411386593
Lotgi1|108041	0	0	0	0	0	0	0	0	0	0	0	0	0	0	0	0	0	0	0	0	0	0	0
Lotgi1|108047	0	0	0	0	0	0	0	0	0	0	0	0	0	0	0	0	0	0	0	0	0	0	0
Lotgi1|108051	0	0	0	0	0	0	0	0	0	0	0	0	0	0	0	0	0	0	0	0	0	0	0
Lotgi1|108053	24	4.21052631578947	2.165	3.77415458937198	1.67000668002672	0	0	0	0	0	0	0	2.60091552226384	1.3728720483251	0	0	2.29357798165138	1.02375102375102	0	0	2.98044825941822	2.62054507337526	0
Lotgi1|108064	7	3.95480225988701	0.95	0	14.3143429716576	0	0	0	0	0	0	0	0	0	0	0	0	0	0	0	0	8.98472596585804	0
Lotgi1|108079	45	8.41121495327103	2.28333333333333	0.402576489533011	0.445335114673792	0.3584229390681	0.251667295834906	0	0	0.527843758247559	0	0	3.60660285753919	1.09829763866008	0.957854406130268	0	2.85423037716616	0.546000546000546	5.31813865147198	1.42678794364188	0	0	0
Lotgi1|108108	36	5.00695410292072	1.86666666666667	0	0	0	3.77500943752359	0.430663221360896	0	1.3196093956189	0	1.22369065100343	1.73394368150922	0.457624016108365	0	0	2.54841997961264	0.682500682500682	0	3.56696985910469	0.794786202511524	0	0
Lotgi1|108121	0	0	0	0	0	0	0	0	0	0	0	0	0	0	0	0	0	0	0	0	0	0	0
Lotgi1|108136	0	0	0	0	0	0	0	0	0	0	0	0	0	0	0	0	0	0	0	0	0	0	0
Lotgi1|108137	35	3.19634703196347	2.10333333333333	0	0.572573718866304	0	3.55929461252225	0	0	2.71462504241602	0	0	3.21027287319422	1.41209696399153	0	0	0	2.80800280800281	0.976800976800977	0	0	1.79694519317161	1.18063754427391
Lotgi1|108143	11	5.4726368159204	1.83	0	0	0	5.14774014207763	0	0	0	0	6.00720865038046	0	4.4930357945185	0	0	0	0	0	0	1.3005592404734	0	0
Lotgi1|108154	46	6.76470588235294	2.46333333333333	0	0	1.05189340813464	0	0	0.937031484257871	0	0	3.35184830492243	1.89979916408837	1.79070267172839	0	0	0	1.06826193782716	0.743218134522482	3.48942703608068	2.17702307644461	2.27873484641327	0
Lotgi1|108161	33	3.91923990498812	1.92333333333333	0	0	1.95503421309873	1.71591338069254	2.34907211651398	0	2.15936082919456	0	0.667467627820051	0.756629970113116	0	0	0	0	0	1.03600103600104	4.86404980787003	1.73407898729787	0	0
Lotgi1|108162	0	0	0	0	0	0	0	0	0	0	0	0	0	0	0	0	0	0	0	0	0	0	0
Lotgi1|108170	42	15.9695817490494	2.385	0	0	0	2.15714825001348	0	0	0	0	0	4.45871232388086	1.56899662665725	0	0	0	0	3.25600325600326	0	1.02186797465767	2.99490865528601	0
Lotgi1|108171	12	6.18556701030928	2.16	0	0	2.68817204301075	0	5.16795865633075	0	7.91765637371338	7.50750750750751	0	0	2.74574409665019	0	0	0	0	0	0	0	0	0
Lotgi1|108194	25	4.53720508166969	1.975	2.17391304347826	2.40480961923848	0.645161290322581	2.71800679501699	2.48062015503876	0	0	0	0	3.99500624219725	0	1.72413793103448	0	0	0.982800982800983	0	0	0	0	0
Lotgi1|108200	33	9.56521739130435	2.355	2.19587176108915	1.21455031274671	2.93255131964809	2.40227873296956	3.75851538642236	0	1.43957388612971	0	0	0	0.998452398781888	0	0	2.22407561857103	0	0	0	0	0	0
Lotgi1|108201	0	0	0	0	0	0	0	0	0	0	0	0	0	0	0	0	0	0	0	0	0	0	0
Lotgi1|108212	0	0	0	0	0	0	0	0	0	0	0	0	0	0	0	0	0	0	0	0	0	0	0
Lotgi1|108234	30	7.93650793650794	2.335	0	0	2.1505376344086	1.13250283125708	5.16795865633075	0	0.791765637371338	3.003003003003	0.734214390602056	1.66458593424886	2.74574409665019	1.4367816091954	0	0	0	0.56980056980057	0.535045478865704	0	0	0
Lotgi1|108245	32	5.93692022263451	1.93	0	6.88877755511022	3.0241935483871	0.707814269535674	0.968992248062015	0	0.742280285035629	0	0	3.1210986267166	1.54448105436573	0	0	0	0.767813267813268	0.534188034188034	0	0	0	0
Lotgi1|108246	0	0	0	0	0	0	0	0	0	0	0	0	0	0	0	0	0	0	0	0	0	0	0
Lotgi1|108247	0	0	0	0	0	0	0	0	0	0	0	0	0	0	0	0	0	0	0	0	0	0	0
Lotgi1|108248	0	0	0	0	0	0	0	0	0	0	0	0	0	0	0	0	0	0	0	0	0	0	0
Lotgi1|108249	16	2.02020202020202	2.23	0	0	0	0	0	0	0	0	1.37665198237885	4.68164794007491	0	0	0	0	1.53562653562654	0	4.01284109149278	3.57653791130186	0	2.58264462809917
Lotgi1|108260	0	0	0	0	0	0	0	0	0	0	0	0	0	0	0	0	0	0	0	0	0	0	0
Lotgi1|108261	0	0	0	0	0	0	0	0	0	0	0	0	0	0	0	0	0	0	0	0	0	0	0
Lotgi1|108275	0	0	0	0	0	0	0	0	0	0	0	0	0	0	0	0	0	0	0	0	0	0	0
Lotgi1|108278	19	1.55228758169935	2.35	3.813882532418	0	3.3955857385399	2.38421648685701	4.89596083231334	0	1.25015626953369	0	0	0	0.867077083152692	0	0	0	0	0	0	0	0	0
Lotgi1|108291	0	0	0	0	0	0	0	0	0	0	0	0	0	0	0	0	0	0	0	0	0	0	0
Lotgi1|108296	0	0	0	0	0	0	0	0	0	0	0	0	0	0	0	0	0	0	0	0	0	0	0
Lotgi1|108300	0	0	0	0	0	0	0	0	0	0	0	0	0	0	0	0	0	0	0	0	0	0	0
Lotgi1|108311	0	0	0	0	0	0	0	0	0	0	0	0	0	0	0	0	0	0	0	0	0	0	0
Lotgi1|108316	0	0	0	0	0	0	0	0	0	0	0	0	0	0	0	0	0	0	0	0	0	0	0
Lotgi1|108318	39	7.86290322580645	2.19333333333333	1.85804533630621	4.11078567391193	1.24069478908189	4.6461654615675	0.795070562512423	0	0.609050490285645	0	0.56478030046312	0	1.26726650614624	0	0	0.470477534697718	0	0	0.823146890562621	0.366824401159165	0	0
Lotgi1|108319	29	8.33333333333333	2.31	0	2.07311174072282	5.0055617352614	3.12414574139884	1.60384923817161	1.48632580261593	0.81906790072897	0	0	0	0	0	0	0.632711167352104	0	0.589448865310934	0	1.97326229589068	0	0
Lotgi1|108321	0	0	0	0	0	0	0	0	0	0	0	0	0	0	0	0	0	0	0	0	0	0	0
Lotgi1|108332	0	0	0	0	0	0	0	0	0	0	0	0	0	0	0	0	0	0	0	0	0	0	0
Lotgi1|108333	14	4.76190476190476	2.5	0	0	1.15207373271889	4.04465296877528	1.10741971207087	0	0	0	1.57331655129012	0	0	3.07881773399015	0	0	0	3.66300366300366	0	3.06560392397302	0	0
Lotgi1|108334	39	10.1827676240209	2.63	1.39353400222965	0.513848209238991	2.06782464846981	2.90385341347969	2.38521168753727	0	0.609050490285645	0	0.56478030046312	2.24078875764269	0.422422168715414	1.105216622458	0.702493853178785	0	0	0	0.823146890562621	0	0	2.11909302818394
Lotgi1|108343	36	10.1694915254237	2.525	2.01288244766506	1.11333778668448	0.896057347670251	0.629168239587266	3.44530577088717	0	1.97941409342835	0	0	1.73394368150922	3.20336811275856	0	0	0.509683995922528	1.36500136500136	0	0	0	1.16468669927789	0
Lotgi1|108347	0	0	0	0	0	0	0	0	0	0	0	0	0	0	0	0	0	0	0	0	0	0	0
Lotgi1|108350	0	0	0	0	0	0	0	0	0	0	0	0	0	0	0	0	0	0	0	0	0	0	0
Lotgi1|108357	0	0	0	0	0	0	0	0	0	0	0	0	0	0	0	0	0	0	0	0	0	0	0
Lotgi1|108358	0	0	0	0	0	0	0	0	0	0	0	0	0	0	0	0	0	0	0	0	0	0	0
Lotgi1|108359	26	7.30337078651685	2.49	0.696767001114827	0	0.620347394540943	0.435578012021953	0.596302921884317	0	0	0	0	2.40084509747431	0.633633253073121	0	0	0	0	3.28731097961867	0.617360167921966	6.05260261912622	0	0
Lotgi1|108364	0	0	0	0	0	0	0	0	0	0	0	0	0	0	0	0	0	0	0	0	0	0	0
Lotgi1|108395	0	0	0	0	0	0	0	0	0	0	0	0	0	0	0	0	0	0	0	0	0	0	0
Lotgi1|108399	45	14.7540983606557	2.31666666666667	0	0.445335114673792	1.4336917562724	1.51000377500944	0	0	0	0	0	3.05174087945624	0.366099212886692	0	0	0	0	1.89933523266857	1.78348492955235	0	6.98812019566737	0
Lotgi1|108413	16	2.25988700564972	2.31	0	0	0	0	2.90697674418605	0	0	0	0	0	1.02965403624382	0	1.71232876712329	4.58715596330275	0	2.13675213675214	6.01926163723917	0	0	0
Lotgi1|108419	11	1.55367231638418	2.13	0	0	0	0	0	0	0	8.19000819000819	4.0048057669203	6.80966973101804	0	0	0	0	0	1.55400155400155	0	1.3005592404734	1.90585096245474	0
Lotgi1|108438	0	0	0	0	0	0	0	0	0	0	0	0	0	0	0	0	0	0	0	0	0	0	0
Lotgi1|108441	14	3.47394540942928	1.105	0	0	0	2.42679178126517	0	0	0	0	0	1.78348492955235	4.70698987997176	0	0	0	0	0	1.14652602614079	6.13120784794604	0	0
Lotgi1|108448	0	0	0	0	0	0	0	0	0	0	0	0	0	0	0	0	0	0	0	0	0	0	0
Lotgi1|108452	19	3.57142857142857	1.67	0	0	0	3.57632473028551	0	0	0	0	0	2.62829358039293	0.867077083152692	0	0	0	1.29315918789603	0	3.37923460336234	0.75295534974776	4.4135495972636	0
Lotgi1|108465	0	0	0	0	0	0	0	0	0	0	0	0	0	0	0	0	0	0	0	0	0	0	0
Lotgi1|108477	18	2.88461538461538	2.57	0	0	4.48028673835125	3.14584119793633	0	7.18390804597701	0	0	2.44738130200685	0	1.83049606443346	0	0	1.01936799184506	0	0	0	0	0	2.29568411386593
Lotgi1|108496	0	0	0	0	0	0	0	0	0	0	0	0	0	0	0	0	0	0	0	0	0	0	0
Lotgi1|108497	10	2.80898876404494	1.79	0	10.0200400801603	0	3.39750849377123	0	0	0	0	0	0	3.29489291598023	0	0	0	0	0	0	0	2.09643605870021	0
Lotgi1|108504	49	8.00653594771242	2.235	4.06684412895593	0.817962455523291	0	0	0.31640563202025	0	0	0	0	2.54783561364621	1.3448542514205	0	0	0	1.50428721857293	0	1.96547318766993	0.875886835420864	4.70628502973516	0
Lotgi1|108512	21	5.52631578947368	2.68	1.72532781228433	0.95428953144384	0.768049155145929	0	0	0	0	0	0	5.94494976517448	1.56899662665725	0	1.30463144161774	0	1.17000117000117	0.814000814000814	0	0.681245316438449	1.99660577019068	0
Lotgi1|108526	22	4.17457305502846	2.045	0.823451910408432	2.73273820368009	0	6.17728817049315	0.704721634954193	0	0	0	3.00360432519023	0	0.748839299086416	0	0	0	0	0	1.45921494236101	0.650279620236702	0	0
Lotgi1|108533	32	3.85078219013237	2.325	1.13224637681159	0.62625250501002	0.504032258064516	2.47734994337486	0.968992248062015	0	0	0	0	5.07178526841448	1.02965403624382	1.34698275862069	0	0	1.53562653562654	0.534188034188034	1.00321027287319	0	0	0
Lotgi1|108535	17	8.62944162436548	2.55	1.06564364876385	1.17882824472474	0	0	2.7359781121751	0	1.39723347771413	0	0	2.20312844238819	0	0	0	0	1.44529556294262	1.00553041729512	0	0	8.63238377111851	0
Lotgi1|108546	14	5	2.33	2.5879917184265	0	0	3.23572237502022	1.10741971207087	0	8.48320325755005	0	0	0	1.17674746999294	0	0	0	0	0	0	2.04373594931535	0	0
Lotgi1|108548	22	6.66666666666667	2.56	0	0	1.46627565982405	2.05909605683105	0	0	0	0	2.00240288346015	0	0	0	0	0	7.81773509046236	0	0	3.25139810118351	1.90585096245474	1.87828700225394
Lotgi1|108551	74	8.66510538641686	1.988	0.489620054837446	1.89568325840871	1.08979947689625	0.153040923142848	0.419023674837628	1.16495806150979	0	0	0.297654482676509	2.02449640651888	1.33576739837036	0	0	0.74386312918423	0.332027359054386	1.15500115500115	3.03674460977832	2.89989560375826	0	1.67522894795622
Lotgi1|108564	15	4.67289719626168	2.18	1.20772946859903	0	0	2.26500566251416	1.03359173126615	0	0	0	0	5.82605076987099	0	0	0	0	0	3.41880341880342	1.07009095773141	0	0	0
Lotgi1|108566	13	3.23383084577114	2.32	0	1.54154462771697	0	0	1.19260584376863	0	0	0	0	3.8413521559589	5.06906602458497	3.31564986737401	0	0	0	0	0	0	4.83792936623125	0
Lotgi1|108569	11	2.51141552511416	2.13	1.64690382081686	0	0	2.05909605683105	0	0	0	8.19000819000819	0	1.13494495516967	0	0	0	0	0	0	1.45921494236101	7.80335544284042	0	0
Lotgi1|108573	0	0	0	0	0	0	0	0	0	0	0	0	0	0	0	0	0	0	0	0	0	0	0
Lotgi1|108579	0	0	0	0	0	0	0	0	0	0	0	0	0	0	0	0	0	0	0	0	0	0	0
Lotgi1|108583	13	5.34979423868313	2.06	0	0	1.24069478908189	0	3.5778175313059	0	0	0	0	0	0	0	0	1.41143260409315	0	1.31492439184747	8.64304235090752	1.1004732034775	0	0
Lotgi1|108597	11	4.52674897119342	2.05	3.29380764163373	5.46547640736017	0	5.14774014207763	1.40944326990839	0	0	0	0	1.13494495516967	0	0	0	0	0	0	0	0	0	0
Lotgi1|108602	26	7.95107033639144	2.06	2.78706800445931	2.31231694157546	1.24069478908189	0	4.17412045319022	0	2.7407272062854	0	0	0	1.26726650614624	0	0	0	0	0	1.23472033584393	2.75118300869374	0	0
Lotgi1|108603	20	2.50312891113892	2.46	0.905797101449275	1.00200400801603	2.41935483870968	3.39750849377123	4.65116279069767	0	0	0	0	0	2.47116968698517	2.1551724137931	0	0	0	0	0	0	0	0
Lotgi1|108604	0	0	0	0	0	0	0	0	0	0	0	0	0	0	0	0	0	0	0	0	0	0	0
Lotgi1|108617	15	3.48837209302326	2.31	1.20772946859903	4.00801603206413	2.1505376344086	0	3.10077519379845	0	0	0	0	4.99375780274657	0	0	0	0	0	0	0	0	1.39762403913347	0
Lotgi1|108621	0	0	0	0	0	0	0	0	0	0	0	0	0	0	0	0	0	0	0	0	0	0	0
Lotgi1|108628	77	9.08018867924528	2.144	0.941087897609637	2.86286859433152	3.14201927105153	1.47078289773646	3.22158461693345	0.559785042543663	0.925440355369097	0	0.858172664340065	0.162134993595668	0.641862256359785	0	0.711617149973314	0.953175265101871	0	0	0.625377832440433	1.11476506326292	0	0
Lotgi1|108629	45	8.24175824175824	1.9825	0.805152979066023	7.57069694945446	2.1505376344086	0.755001887504719	2.41171403962102	0	0.527843758247559	0	0	2.21944791233181	0.732198425773385	0	0	0	0.546000546000546	0.379867046533713	0.356696985910469	0	0	0
Lotgi1|108662	0	0	0	0	0	0	0	0	0	0	0	0	0	0	0	0	0	0	0	0	0	0	0
Lotgi1|108689	0	0	0	0	0	0	0	0	0	0	0	0	0	0	0	0	0	0	0	0	0	0	0
Lotgi1|108692	0	0	0	0	0	0	0	0	0	0	0	0	0	0	0	0	0	0	0	0	0	0	0
Lotgi1|108695	11	2.37068965517241	2.05	1.64690382081686	1.82182546912006	0	5.14774014207763	0	0	0	16.3800163800164	6.00720865038046	0	0	0	0	0	0	0	0	0	0	0
Lotgi1|108708	70	12.987012987013	1.66666666666667	1.0351966873706	2.86286859433152	1.61290322580645	0.808930593755056	0.221483942414175	0.61576354679803	0	0	5.66393958464443	0.891742464776173	0.941397975994352	0	0	0.524246395806029	0.351000351000351	0.976800976800977	2.06374684705343	1.02186797465767	0	0
Lotgi1|108713	0	0	0	0	0	0	0	0	0	0	0	0	0	0	0	0	0	0	0	0	0	0	0
Lotgi1|108735	0	0	0	0	0	0	0	0	0	0	0	0	0	0	0	0	0	0	0	0	0	0	0
Lotgi1|108754	19	2.54010695187166	1.79	0	5.27370530534754	5.09337860780985	1.1921082434285	0	0	6.25078134766846	0	0	0	0	0	0	1.93143408981169	0	0	0.844808650840585	0	0	0
Lotgi1|108765	0	0	0	0	0	0	0	0	0	0	0	0	0	0	0	0	0	0	0	0	0	0	0
Lotgi1|108770	38	3.45140781108084	1.85	0	0	0.424448217317487	3.27829766942838	0.815993472052224	1.13430127041742	1.25015626953369	0	0	2.95683027794205	1.30061562472904	0	0	1.93143408981169	1.29315918789603	0.899685110211426	1.68961730168117	0	0.55169369965795	0
Lotgi1|108787	0	0	0	0	0	0	0	0	0	0	0	0	0	0	0	0	0	0	0	0	0	0	0
Lotgi1|108794	0	0	0	0	0	0	0	0	0	0	0	0	0	0	0	0	0	0	0	0	0	0	0
Lotgi1|108795	14	4.01146131805158	2.44	5.175983436853	0	2.30414746543779	0	0	6.1576354679803	0	12.8700128700129	1.57331655129012	0	0	0	0	0	0	0	0	4.0874718986307	0	0
Lotgi1|108799	0	0	0	0	0	0	0	0	0	0	0	0	0	0	0	0	0	0	0	0	0	0	0
Lotgi1|108807	0	0	0	0	0	0	0	0	0	0	0	0	0	0	0	0	0	0	0	0	0	0	0
Lotgi1|108820	11	2.09125475285171	2.13	0	5.46547640736017	0	3.08864408524658	0	0	8.63744331677823	0	0	0	0	0	0	0	0	1.55400155400155	0	0	0	3.75657400450789
Lotgi1|108827	12	1.65289256198347	2.13	0	0	4.03225806451613	0	0	0	0	0	0	5.20183104452767	1.3728720483251	0	0	0	0	0	0	2.38435860753457	3.49406009783368	0
Lotgi1|108829	0	0	0	0	0	0	0	0	0	0	0	0	0	0	0	0	0	0	0	0	0	0	0
Lotgi1|108839	52	13.941018766756	2.1775	1.74191750278707	0.385386156929243	0.310173697270472	0	2.98151460942159	0	1.3703636031427	0	0.42358522534734	0.720253529242293	0.316816626536561	0	0	1.05857445306987	0.472500472500473	1.31492439184747	1.23472033584393	1.1004732034775	2.01580390259636	7.94659885568977
Lotgi1|108840	16	1.41843971631206	2.49	0	0	2.01612903225806	3.53907134767837	0	0	7.42280285035629	0	0	1.5605493133583	1.02965403624382	2.69396551724138	0	0	0	0	0	0	0	2.58264462809917
Lotgi1|108853	0	0	0	0	0	0	0	0	0	0	0	0	0	0	0	0	0	0	0	0	0	0	0
Lotgi1|108855	12	3.58208955223881	2.13	0	0	0	4.71876179690449	1.29198966408269	0	0	0	0	3.1210986267166	0	0	0	3.05810397553517	0	0	0	0	3.49406009783368	0
Lotgi1|108863	13	3.05882352941176	2.16	4.18060200668896	0	0	0	0	0	0	0	0	0	6.33633253073121	9.94694960212202	2.10748155953635	0	3.78000378000378	0	0	0	0	0
Lotgi1|108875	20	3.55871886120996	2.45	0	0	0	0.566251415628539	0.775193798449612	0	0	0	3.30396475770925	4.99375780274657	3.29489291598023	0	0	1.8348623853211	0	0	0	1.43061516452074	0	0
Lotgi1|108891	0	0	0	0	0	0	0	0	0	0	0	0	0	0	0	0	0	0	0	0	0	0	0
Lotgi1|108894	0	0	0	0	0	0	0	0	0	0	0	0	0	0	0	0	0	0	0	0	0	0	0
Lotgi1|108898	0	0	0	0	0	0	0	0	0	0	0	0	0	0	0	0	0	0	0	0	0	0	0
Lotgi1|108920	0	0	0	0	0	0	0	0	0	0	0	0	0	0	0	0	0	0	0	0	0	0	0
Lotgi1|108926	24	5.51724137931035	2	0	2.50501002004008	2.68817204301075	3.30313325783314	0.645994832041344	0	0	0	5.50660792951542	1.04036620890553	0	0	0	0	0	1.42450142450142	0	0.596089651883643	0	0
Lotgi1|108931	0	0	0	0	0	0	0	0	0	0	0	0	0	0	0	0	0	0	0	0	0	0	0
Lotgi1|108932	0	0	0	0	0	0	0	0	0	0	0	0	0	0	0	0	0	0	0	0	0	0	0
Lotgi1|108942	0	0	0	0	0	0	0	0	0	0	0	0	0	0	0	0	0	0	0	0	0	0	0
Lotgi1|108943	11	4.13533834586466	2.13	0	0	4.39882697947214	4.1181921136621	0	0	2.15936082919456	0	0	3.40483486550902	0	3.91849529780564	0	0	0	0	0	0	0	0
Lotgi1|108969	0	0	0	0	0	0	0	0	0	0	0	0	0	0	0	0	0	0	0	0	0	0	0
Lotgi1|108975	12	2.80373831775701	2.04	3.01932367149758	0	0	4.71876179690449	0	3.59195402298851	7.91765637371338	7.50750750750751	0	0	0	0	0	0	0	0	0	0	0	0
Lotgi1|109002	0	0	0	0	0	0	0	0	0	0	0	0	0	0	0	0	0	0	0	0	0	0	0
Lotgi1|109009	20	6.19195046439629	1.805	2.71739130434783	0	0	0	0	0	0	0	1.10132158590308	0	0.823723228995058	0	5.47945205479452	2.75229357798165	1.22850122850123	0	0	5.0071530758226	2.09643605870021	0
Lotgi1|109014	0	0	0	0	0	0	0	0	0	0	0	0	0	0	0	0	0	0	0	0	0	0	0
Lotgi1|109021	0	0	0	0	0	0	0	0	0	0	0	0	0	0	0	0	0	0	0	0	0	0	0
Lotgi1|109029	31	6.44490644490645	2.335	2.33754090696587	0.646454198720021	2.60145681581686	1.09597048186169	5.00125031257814	0	2.29867443107808	0	1.42106011084269	0.402722403447304	1.5943030238614	1.39043381535039	0	0	0	0	0	0	0	0
Lotgi1|109031	46	10.1321585903084	2.28	3.93824826717076	3.48523133222968	1.40252454417952	0	0.337040781934614	0	0	0	9.09787397050373	1.08559952233621	0	0	0	0	0	0.371609067261241	0	0	0	0
Lotgi1|109032	25	18.2481751824818	2.27	0	0.801603206412826	0	0	0	0	0	0	0.881057268722467	0.998751560549313	0	0	5.47945205479452	0.73394495412844	0	3.41880341880342	0	0	9.22431865828092	0
Lotgi1|109034	42	4.89510489510489	2.31333333333333	0.431331953071083	2.86286859433152	2.30414746543779	1.8875047187618	0.369139904023625	1.02627257799672	0	0	1.04887770086008	0.297247488258724	0	1.02627257799672	0	0.873743993010048	0.585000585000585	2.03500203500203	2.67522739432852	0	1.99660577019068	0
Lotgi1|109048	16	5.71428571428571	2.26	0	0	5.04032258064516	4.24688561721404	0	0	2.96912114014252	0	2.75330396475771	0.780274656679151	0	0	0	1.14678899082569	0	0	0	0	0	0
Lotgi1|109056	5	1.63398692810458	1	0	0	0	0	9.30232558139535	0	0	0	0	0	0	0	0	0	0	0	0	8.58369098712446	0	0
Lotgi1|109060	0	0	0	0	0	0	0	0	0	0	0	0	0	0	0	0	0	0	0	0	0	0	0
Lotgi1|109061	5	1.48367952522255	0.65	0	0	0	11.3250283125708	0	0	0	0	0	0	0	0	0	0	0	0	3.21027287319422	0	0	0
Lotgi1|109065	24	6.95652173913043	2.62	0	0	0	2.8312570781427	0	0	0	0	0	0	0.686436024162548	0	1.14155251141553	0	5.11875511875512	2.84900284900285	4.01284109149278	0.596089651883643	0	1.72176308539945
Lotgi1|109067	0	0	0	0	0	0	0	0	0	0	0	0	0	0	0	0	0	0	0	0	0	0	0
Lotgi1|109068	0	0	0	0	0	0	0	0	0	0	0	0	0	0	0	0	0	0	0	0	0	0	0
Lotgi1|109083	32	6.13026819923372	2.35	0	1.87875751503006	0	1.06172140430351	0.484496124031008	1.34698275862069	0	0	0	0.390137328339575	0	0	0	0	1.53562653562654	0	5.51765650080257	2.68240343347639	3.27568134171908	1.29132231404959
Lotgi1|109135	0	0	0	0	0	0	0	0	0	0	0	0	0	0	0	0	0	0	0	0	0	0	0
Lotgi1|109151	12	0.938967136150235	2.2	0	0	4.03225806451613	0	0	0	3.95882818685669	0	0	4.16146483562214	0	0	0	0	0	0	4.01284109149278	0	1.74703004891684	0
Lotgi1|109179	25	5.76036866359447	2.11	0	0.801603206412826	0	0	1.86046511627907	1.72413793103448	0	0	0	0.499375780274657	0	0	0	0	0.982800982800983	0	7.70465489566613	0	5.87002096436059	0
Lotgi1|109190	0	0	0	0	0	0	0	0	0	0	0	0	0	0	0	0	0	0	0	0	0	0	0
Lotgi1|109191	24	18.3206106870229	2.24	5.28381642512077	0	0	0.471876179690449	0	0	0	0	0.91776798825257	2.60091552226384	5.49148819330038	5.38793103448276	0	0.764525993883792	0	0	0	0	0	0
Lotgi1|109199	0	0	0	0	0	0	0	0	0	0	0	0	0	0	0	0	0	0	0	0	0	0	0
Lotgi1|109201	0	0	0	0	0	0	0	0	0	0	0	0	0	0	0	0	0	0	0	0	0	0	0
Lotgi1|109203	0	0	0	0	0	0	0	0	0	0	0	0	0	0	0	0	0	0	0	0	0	0	0
Lotgi1|109218	0	0	0	0	0	0	0	0	0	0	0	0	0	0	0	0	0	0	0	0	0	0	0
Lotgi1|109229	0	0	0	0	0	0	0	0	0	0	0	0	0	0	0	0	0	0	0	0	0	0	0
Lotgi1|109240	0	0	0	0	0	0	0	0	0	0	0	0	0	0	0	0	0	0	0	0	0	0	0
Lotgi1|109244	0	0	0	0	0	0	0	0	0	0	0	0	0	0	0	0	0	0	0	0	0	0	0
Lotgi1|109254	0	0	0	0	0	0	0	0	0	0	0	0	0	0	0	0	0	0	0	0	0	0	0
Lotgi1|109255	0	0	0	0	0	0	0	0	0	0	0	0	0	0	0	0	0	0	0	0	0	0	0
Lotgi1|109260	0	0	0	0	0	0	0	0	0	0	0	0	0	0	0	0	0	0	0	0	0	0	0
Lotgi1|109263	0	0	0	0	0	0	0	0	0	0	0	0	0	0	0	0	0	0	0	0	0	0	0
Lotgi1|109273	9	1.41732283464567	1	10.0644122383253	0	0	0	0	0	0	0	0	0	0	0	0	0	0	9.49667616334283	0	0	0	0
Lotgi1|109275	48	28.4023668639053	2.39	3.39673913043478	0	0	0	0.645994832041344	0	0	0	5.50660792951542	0	4.11861614497529	0	2.28310502283105	3.82262996941896	0	0	0	0	0	0
Lotgi1|109278	0	0	0	0	0	0	0	0	0	0	0	0	0	0	0	0	0	0	0	0	0	0	0
Lotgi1|109284	11	2.40700218818381	2.19	0	0	0	2.05909605683105	0	0	0	0	0	0	2.99535719634566	0	0	6.67222685571309	0	0	4.37764482708303	0	0	3.75657400450789
Lotgi1|109285	9	1.41509433962264	1.57	2.01288244766506	0	0	7.55001887504719	0	0	0	0	0	0	0	0	0	0	0	1.89933523266857	0	3.1791448100461	0	0
Lotgi1|109290	0	0	0	0	0	0	0	0	0	0	0	0	0	0	0	0	0	0	0	0	0	0	0
Lotgi1|109299	0	0	0	0	0	0	0	0	0	0	0	0	0	0	0	0	0	0	0	0	0	0	0
Lotgi1|109311	0	0	0	0	0	0	0	0	0	0	0	0	0	0	0	0	0	0	0	0	0	0	0
Lotgi1|109316	39	12.111801242236	1.78	0.464511334076551	0	0.827129859387924	0.290385341347969	0	0	0	2.31000231000231	0	1.60056339831621	0.844844337430828	6.63129973474801	2.10748155953635	0	0.63000063000063	0	0.41157344528131	6.23601481970581	1.07509541471806	0
Lotgi1|109332	25	5.34188034188034	2.155	0	2.40480961923848	1.29032258064516	4.07701019252548	2.48062015503876	0	1.90023752969121	0	0.881057268722467	0.499375780274657	0	3.44827586206897	0	2.20183486238532	0	0	0	0	0	0
Lotgi1|109334	60	4.21940928270042	2.3	0.603864734299517	1.33600534402138	0.268817204301075	2.26500566251416	0.516795865633075	1.4367816091954	0	0	1.10132158590308	0.624219725343321	0	0	0.45662100456621	1.22324159021407	0	2.27920227920228	2.40770465489567	3.09966618979495	0	0
Lotgi1|109337	0	0	0	0	0	0	0	0	0	0	0	0	0	0	0	0	0	0	0	0	0	0	0
Lotgi1|109339	48	8.46560846560847	2.18666666666667	0	0.83500334001336	3.36021505376344	2.35938089845225	1.93798449612403	3.59195402298851	1.48456057007126	1.87687687687688	0.458883994126285	2.08073241781107	1.02965403624382	1.79597701149425	0	0.382262996941896	0	0	0	0	0	0
Lotgi1|109358	0	0	0	0	0	0	0	0	0	0	0	0	0	0	0	0	0	0	0	0	0	0	0
Lotgi1|109370	0	0	0	0	0	0	0	0	0	0	0	0	0	0	0	0	0	0	0	0	0	0	0
Lotgi1|109371	0	0	0	0	0	0	0	0	0	0	0	0	0	0	0	0	0	0	0	0	0	0	0
Lotgi1|109385	0	0	0	0	0	0	0	0	0	0	0	0	0	0	0	0	0	0	0	0	0	0	0
Lotgi1|109391	0	0	0	0	0	0	0	0	0	0	0	0	0	0	0	0	0	0	0	0	0	0	0
Lotgi1|109394	28	9.9290780141844	2.26	0	0.71571714858288	0.576036866359447	0	0	0	0	0	0	1.33761369716426	0.58837373499647	0	0.978473581213307	0.655307994757536	0.877500877500877	0	2.29305205228159	5.10933987328837	4.49236298292902	1.47579693034238
Lotgi1|109410	0	0	0	0	0	0	0	0	0	0	0	0	0	0	0	0	0	0	0	0	0	0	0
Lotgi1|109415	14	2.65151515151515	2.42	3.88198757763975	0	2.30414746543779	0	0	0	8.48320325755005	0	0	0	0	0	0	1.31061598951507	3.51000351000351	0	0	2.04373594931535	0	0
Lotgi1|109426	0	0	0	0	0	0	0	0	0	0	0	0	0	0	0	0	0	0	0	0	0	0	0
Lotgi1|109428	0	0	0	0	0	0	0	0	0	0	0	0	0	0	0	0	0	0	0	0	0	0	0
Lotgi1|109457	0	0	0	0	0	0	0	0	0	0	0	0	0	0	0	0	0	0	0	0	0	0	0
Lotgi1|109459	12	4.05405405405405	2.19	0	0	2.68817204301075	4.71876179690449	0	0	0	0	0	2.08073241781107	0	0	4.5662100456621	0	0	0	0	0	0	6.8870523415978
Lotgi1|109466	18	10.2857142857143	2.38	3.01932367149758	0	0	1.8875047187618	0.861326442721791	2.39463601532567	2.63921879123779	0	9.78952520802741	0	0	0	0	0	0	0	0	0	1.16468669927789	0
Lotgi1|109468	70	7.56756756756757	1.98666666666667	0.77639751552795	1.14514743773261	0.691244239631336	1.29428895000809	1.32890365448505	0.61576354679803	0.339328130302002	0	1.57331655129012	0.713393971820938	0.235349493998588	0	0.391389432485323	0.786369593709043	0	0.244200244200244	2.98096766796606	2.65685673410995	2.69541778975741	0
Lotgi1|109474	12	11.7647058823529	2.04	0	0	0	0.943752359380898	0	0	3.95882818685669	0	0	0	0	0	0	0	8.19000819000819	0	1.33761369716426	5.96089651883643	0	0
Lotgi1|109500	41	10.4591836734694	2.32666666666667	3.09296571226582	1.9551297717386	1.9669551534225	1.65732121647377	1.13442994895065	0	3.47604426163026	0	0	1.82698456198045	2.00908104632941	0	0	0	0.599268891951819	0	0	0	0.511325867975661	0
Lotgi1|109541	0	0	0	0	0	0	0	0	0	0	0	0	0	0	0	0	0	0	0	0	0	0	0
Lotgi1|109547	0	0	0	0	0	0	0	0	0	0	0	0	0	0	0	0	0	0	0	0	0	0	0
Lotgi1|109548	0	0	0	0	0	0	0	0	0	0	0	0	0	0	0	0	0	0	0	0	0	0	0
Lotgi1|109554	0	0	0	0	0	0	0	0	0	0	0	0	0	0	0	0	0	0	0	0	0	0	0
Lotgi1|109558	0	0	0	0	0	0	0	0	0	0	0	0	0	0	0	0	0	0	0	0	0	0	0
Lotgi1|109560	0	0	0	0	0	0	0	0	0	0	0	0	0	0	0	0	0	0	0	0	0	0	0
Lotgi1|109561	0	0	0	0	0	0	0	0	0	0	0	0	0	0	0	0	0	0	0	0	0	0	0
Lotgi1|109564	16	4.59770114942529	2.49	1.13224637681159	6.2625250501002	2.01612903225806	3.53907134767837	1.93798449612403	0	1.48456057007126	0	0	0	0	0	0	0	0	0	0	0	1.31027253668763	0
Lotgi1|109572	16	2.80210157618214	2.42	0	6.2625250501002	4.03225806451613	1.41562853907135	0	0	0	0	1.37665198237885	2.34082397003745	0	0	0	0	0	0	0	1.78826895565093	0	0
Lotgi1|109578	0	0	0	0	0	0	0	0	0	0	0	0	0	0	0	0	0	0	0	0	0	0	0
Lotgi1|109590	0	0	0	0	0	0	0	0	0	0	0	0	0	0	0	0	0	0	0	0	0	0	0
Lotgi1|109593	15	2.45098039215686	2.18	0	0	0	0	4.1343669250646	0	0	0	0	0	3.29489291598023	8.62068965517241	0	0	1.63800163800164	5.6980056980057	0	0	0	0
Lotgi1|109602	21	3.8961038961039	2.02	2.5879917184265	2.86286859433152	4.60829493087558	0	2.21483942414175	2.05254515599343	1.13109376767334	0	0	2.37797990606979	0.784498313328626	2.05254515599343	0	0	0	0	0	0	0	0
Lotgi1|109608	0	0	0	0	0	0	0	0	0	0	0	0	0	0	0	0	0	0	0	0	0	0	0
Lotgi1|109628	0	0	0	0	0	0	0	0	0	0	0	0	0	0	0	0	0	0	0	0	0	0	0
Lotgi1|109634	17	4.81586402266289	2.2	0	0	0	1.99853440810073	2.7359781121751	0	2.79446695542825	0	1.29567245400363	5.87500917970184	0	0	0	1.07933081489477	0	0	0	0	0	0
Lotgi1|109659	0	0	0	0	0	0	0	0	0	0	0	0	0	0	0	0	0	0	0	0	0	0	0
Lotgi1|109671	37	13.2616487455197	2.545	0.489620054837446	0.541623788116774	0.4359197907585	4.59122769428545	0	1.16495806150979	0.641972138409193	0	0	0.337416067753146	0.890511598913576	2.32991612301957	0.740466493891151	0	3.98432830865263	0.462000462000462	1.73528263415904	0	1.13320868037849	0
Lotgi1|109689	40	19.9004975124378	1.87	0	6.51302605210421	0.403225806451613	2.26500566251416	0	0	1.78147268408551	0	2.75330396475771	1.24843945068664	0.411861614497529	0	2.05479452054795	0.458715596330275	0	0	0	0	0	4.13223140495868
Lotgi1|109691	8	6.15384615384615	1.22	0	5.01002004008016	0	0	1.93798449612403	0	0	0	0	0	0	0	0	0	0	0	0	10.7296137339056	0	0
Lotgi1|109702	22	4.76190476190476	2.165	0	0	1.46627565982405	3.60341809945434	0	0	0	0	0	0	0	0	0	0	5.5840964931874	1.55400155400155	2.91842988472202	1.3005592404734	1.90585096245474	0
Lotgi1|109719	0	0	0	0	0	0	0	0	0	0	0	0	0	0	0	0	0	0	0	0	0	0	0
Lotgi1|109731	0	0	0	0	0	0	0	0	0	0	0	0	0	0	0	0	0	0	0	0	0	0	0
Lotgi1|109732	11	2.16535433070866	1.96	0	0	0	2.05909605683105	4.22832980972516	0	0	0	6.00720865038046	0	0	0	0	0	0	0	0	5.20223696189361	0	0
Lotgi1|109735	22	8.87096774193548	2.61	0	0	0	1.02954802841553	0	0	0	0	2.00240288346015	0.567472477584837	2.24651789725925	0	0	0	0	0.777000777000777	2.18882241354151	5.85251658213032	0	3.75657400450789
Lotgi1|109747	0	0	0	0	0	0	0	0	0	0	0	0	0	0	0	0	0	0	0	0	0	0	0
Lotgi1|109748	10	2.77008310249307	1.87	0	0	1.61290322580645	6.79501698754247	0	0	4.75059382422803	9.00900900900901	0	1.24843945068664	0	0	0	0	0	0	0	0	0	0
Lotgi1|109755	0	0	0	0	0	0	0	0	0	0	0	0	0	0	0	0	0	0	0	0	0	0	0
Lotgi1|109758	0	0	0	0	0	0	0	0	0	0	0	0	0	0	0	0	0	0	0	0	0	0	0
Lotgi1|109768	0	0	0	0	0	0	0	0	0	0	0	0	0	0	0	0	0	0	0	0	0	0	0
Lotgi1|109772	0	0	0	0	0	0	0	0	0	0	0	0	0	0	0	0	0	0	0	0	0	0	0
Lotgi1|109796	0	0	0	0	0	0	0	0	0	0	0	0	0	0	0	0	0	0	0	0	0	0	0
Lotgi1|109800	13	4.90566037735849	2.38	0	3.08308925543394	0	0	0	0	0	0	1.69434090138936	0	5.06906602458497	0	8.42992623814542	2.82286520818631	0	0	0	1.1004732034775	0	0
Lotgi1|109802	0	0	0	0	0	0	0	0	0	0	0	0	0	0	0	0	0	0	0	0	0	0	0
Lotgi1|109826	0	0	0	0	0	0	0	0	0	0	0	0	0	0	0	0	0	0	0	0	0	0	0
Lotgi1|109829	0	0	0	0	0	0	0	0	0	0	0	0	0	0	0	0	0	0	0	0	0	0	0
Lotgi1|109845	18	3.99113082039911	2.51	3.01932367149758	0	5.37634408602151	2.51667295834906	2.58397932816537	2.39463601532567	0	0	0	0.69357747260369	0	0	0	0	0	0	0.891742464776173	0	0	0
Lotgi1|109862	0	0	0	0	0	0	0	0	0	0	0	0	0	0	0	0	0	0	0	0	0	0	0
Lotgi1|109866	30	7.97872340425532	2.17	3.01932367149758	0	0.537634408602151	6.04001510003775	1.03359173126615	0	0	3.003003003003	0.734214390602056	0.416146483562214	1.09829763866008	1.4367816091954	0	0	0	0.56980056980057	0	0.476871721506915	0	0
Lotgi1|109871	0	0	0	0	0	0	0	0	0	0	0	0	0	0	0	0	0	0	0	0	0	0	0
Lotgi1|109875	50	3.28515111695138	2.5	0.72463768115942	0.400801603206413	0	2.49150622876557	1.24031007751938	0	1.42517814726841	0	1.3215859030837	1.49812734082397	3.62438220757825	0	0	1.10091743119266	0.982800982800983	1.02564102564103	0.642054574638844	0	0.838574423480084	0
Lotgi1|109890	0	0	0	0	0	0	0	0	0	0	0	0	0	0	0	0	0	0	0	0	0	0	0
Lotgi1|109892	25	3.88198757763975	2.115	0	0	1.29032258064516	4.53001132502831	4.96124031007752	0	0	7.20720720720721	1.76211453744493	0	1.31795716639209	0	0	0	0.982800982800983	0	0	0	0	0
Lotgi1|109899	8	2.31884057971015	0.76	0	0	0	0	0	0	0	0	0	0	0	0	0	0	0	4.27350427350427	14.0449438202247	0	0	0
Lotgi1|109903	27	5.57851239669422	2.15	2.01288244766506	0.742225191122987	0	4.19445493058177	1.14843525696239	0	4.39869798539632	0	0	1.84953992694317	0	0	1.01471334348047	0	0	0	0	1.58957240502305	0	0
Lotgi1|109908	0	0	0	0	0	0	0	0	0	0	0	0	0	0	0	0	0	0	0	0	0	0	0
Lotgi1|109918	0	0	0	0	0	0	0	0	0	0	0	0	0	0	0	0	0	0	0	0	0	0	0
Lotgi1|109924	0	0	0	0	0	0	0	0	0	0	0	0	0	0	0	0	0	0	0	0	0	0	0
Lotgi1|109925	0	0	0	0	0	0	0	0	0	0	0	0	0	0	0	0	0	0	0	0	0	0	0
Lotgi1|109926	17	11.8881118881119	2.16	0	0	0	2.6647125441343	0	0	0	0	0	0	0.969086151758891	0	0	0	0	0	5.66518742328392	2.52461499621308	4.93279072635343	0
Lotgi1|109931	0	0	0	0	0	0	0	0	0	0	0	0	0	0	0	0	0	0	0	0	0	0	0
Lotgi1|109934	14	4.74576271186441	2.46	1.29399585921325	0	0	0.808930593755056	0	0	0	0	0	6.24219725343321	2.35349493998588	0	0	1.31061598951507	1.75500175500175	1.22100122100122	0	1.02186797465767	0	0
Lotgi1|109935	0	0	0	0	0	0	0	0	0	0	0	0	0	0	0	0	0	0	0	0	0	0	0
Lotgi1|109936	21	4.81651376146789	2.065	0.862663906142167	4.7714476572192	0.768049155145929	1.61786118751011	0	0	0	0	0	1.1889899530349	0	0	0	0	0	0	4.58610410456317	3.40622658219225	0	0
Lotgi1|109953	13	8.7248322147651	2.18	0	1.54154462771697	0	0	4.77042337507454	0	0	0	0	2.88101411696917	5.06906602458497	0	0	0	0	0	0	0	3.22528624415417	0
Lotgi1|109954	0	0	0	0	0	0	0	0	0	0	0	0	0	0	0	0	0	0	0	0	0	0	0
Lotgi1|109963	0	0	0	0	0	0	0	0	0	0	0	0	0	0	0	0	0	0	0	0	0	0	0
Lotgi1|109978	0	0	0	0	0	0	0	0	0	0	0	0	0	0	0	0	0	0	0	0	0	0	0
Lotgi1|109984	0	0	0	0	0	0	0	0	0	0	0	0	0	0	0	0	0	0	0	0	0	0	0
Lotgi1|109986	0	0	0	0	0	0	0	0	0	0	0	0	0	0	0	0	0	0	0	0	0	0	0
Lotgi1|110000	37	7.41482965931864	1.835	7.34430082256169	1.62487136435032	0.871839581517001	0	0	1.16495806150979	0.641972138409193	0	0.595308965353018	0.337416067753146	0	0	0.740466493891151	0	2.65621887243509	1.38600138600139	0	0	3.96623038132472	0
Lotgi1|110007	0	0	0	0	0	0	0	0	0	0	0	0	0	0	0	0	0	0	0	0	0	0	0
Lotgi1|110026	0	0	0	0	0	0	0	0	0	0	0	0	0	0	0	0	0	0	0	0	0	0	0
Lotgi1|110039	24	5.51724137931035	2.23	1.50966183574879	0	2.68817204301075	4.24688561721404	0.645994832041344	0	0	0	0	2.08073241781107	0	0	0	1.52905198776758	0	0	0	0	0.873515024458421	5.16528925619835
Lotgi1|110043	89	20.4128440366972	2.46	5.29229767138902	0.225169440003603	0	0	0.174200853584183	4.3587756683456	0.533774586991913	0	1.48492798099292	1.12219276466215	0	0	0.307834385100816	1.23698587774456	0	0.38413521559589	2.52493372048984	0.482229830737329	2.35554613337102	0
Lotgi1|110046	12	1.87793427230047	2.24	0	0	0	2.8312570781427	3.87596899224806	0	0	0	0	0	1.3728720483251	0	0	0	0	0	4.01284109149278	0	5.24109014675052	0
Lotgi1|110056	26	8.60927152317881	2.22	1.39353400222965	1.54154462771697	0	0.435578012021953	0.596302921884317	0	0.913575735428467	0	3.38868180277872	0	0	0	0	0	0	0.657462195923734	1.23472033584393	5.50236601738748	2.41896468311563	1.58931977113795
Lotgi1|110058	33	12.890625	2.435	0	1.21455031274671	0	1.02954802841553	0.469814423302795	1.30616509926855	0.719786943064853	0	0	0	0	0	0	0.556018904642758	5.21182339364158	0.518000518000518	2.43202490393502	5.20223696189361	0.635283654151579	0
Lotgi1|110063	0	0	0	0	0	0	0	0	0	0	0	0	0	0	0	0	0	0	0	0	0	0	0
Lotgi1|110075	0	0	0	0	0	0	0	0	0	0	0	0	0	0	0	0	0	0	0	0	0	0	0
Lotgi1|110080	30	20.2702702702703	2.3	3.01932367149758	0	0.537634408602151	0	0	0	3.16706254948535	0	0	0.416146483562214	1.64744645799012	1.4367816091954	0	0.611620795107034	1.63800163800164	0	0.535045478865704	3.81497377205532	3.49406009783368	0
Lotgi1|110109	0	0	0	0	0	0	0	0	0	0	0	0	0	0	0	0	0	0	0	0	0	0	0
Lotgi1|110115	12	2.97766749379653	1.89	1.50966183574879	0	0	0	0	0	0	0	0	0	1.3728720483251	0	0	0	0	0	5.35045478865704	7.15307582260372	1.74703004891684	0
Lotgi1|110121	0	0	0	0	0	0	0	0	0	0	0	0	0	0	0	0	0	0	0	0	0	0	0
Lotgi1|110138	34	30.0884955752212	2.135	2.66410912190963	1.17882824472474	0	0.999267204050363	0	8.87423935091278	0	0	5.18268981601451	0	0	0	0	0	4.33588668882787	0	1.41629685582098	0.420769166035513	0.616598840794179	0
Lotgi1|110141	12	2.9126213592233	2.13	0	0	0	1.8875047187618	3.87596899224806	0	0	0	0	0	1.3728720483251	0	0	7.64525993883792	0	2.84900284900285	0	0	0	0
Lotgi1|110151	0	0	0	0	0	0	0	0	0	0	0	0	0	0	0	0	0	0	0	0	0	0	0
Lotgi1|110159	0	0	0	0	0	0	0	0	0	0	0	0	0	0	0	0	0	0	0	0	0	0	0
Lotgi1|110160	0	0	0	0	0	0	0	0	0	0	0	0	0	0	0	0	0	0	0	0	0	0	0
Lotgi1|110165	0	0	0	0	0	0	0	0	0	0	0	0	0	0	0	0	0	0	0	0	0	0	0
Lotgi1|110168	27	7.2192513368984	2.46	3.35480407944176	0.742225191122987	0.597371565113501	0	0	1.59642401021711	0	0	0.815793767335617	1.84953992694317	0	0	0	0	0	0	0	2.11942987336406	8.54103579470456	0
Lotgi1|110173	0	0	0	0	0	0	0	0	0	0	0	0	0	0	0	0	0	0	0	0	0	0	0
Lotgi1|110175	0	0	0	0	0	0	0	0	0	0	0	0	0	0	0	0	0	0	0	0	0	0	0
Lotgi1|110198	0	0	0	0	0	0	0	0	0	0	0	0	0	0	0	0	0	0	0	0	0	0	0
Lotgi1|110203	0	0	0	0	0	0	0	0	0	0	0	0	0	0	0	0	0	0	0	0	0	0	0
Lotgi1|110212	0	0	0	0	0	0	0	0	0	0	0	0	0	0	0	0	0	0	0	0	0	0	0
Lotgi1|110219	38	4.81012658227848	1.5825	0.47673531655225	0	0.848896434634974	0	1.63198694410445	0	0.625078134766846	0	3.47785763969395	1.9712201852947	0.867077083152692	0	0	0.482858522452921	0.646579593948015	3.5987404408457	3.37923460336234	0.37647767487388	0.55169369965795	0
Lotgi1|110235	14	19.7183098591549	2.2	0	0	2.30414746543779	5.66251415628539	2.21483942414175	0	0	0	0	0	0	0	0	0	1.75500175500175	0	0	2.04373594931535	0	2.95159386068477
Lotgi1|110237	0	0	0	0	0	0	0	0	0	0	0	0	0	0	0	0	0	0	0	0	0	0	0
Lotgi1|110248	11	11.2244897959184	2.29	3.29380764163373	5.46547640736017	0	0	0	0	0	0	6.00720865038046	0	0	0	4.9813200498132	0	4.46727719454992	0	0	0	0	0
Lotgi1|110249	11	7.85714285714286	1.83	0	0	0	3.08864408524658	0	0	2.15936082919456	0	10.0120144173008	3.40483486550902	0	0	0	0	0	0	0	0	0	0
Lotgi1|110263	0	0	0	0	0	0	0	0	0	0	0	0	0	0	0	0	0	0	0	0	0	0	0
Lotgi1|110271	0	0	0	0	0	0	0	0	0	0	0	0	0	0	0	0	0	0	0	0	0	0	0
Lotgi1|110283	21	7.02341137123746	2.72	0.862663906142167	2.86286859433152	0	0	2.21483942414175	0	3.39328130302002	0	0	0.594494976517448	0	0	1.30463144161774	0	0	6.51200651200651	0.764350684093862	0	0	1.96772924045651
Lotgi1|110289	9	2.36842105263158	1.92	0	0	0	2.51667295834906	3.44530577088717	0	0	0	0	0	0	0	0	0	0	0	7.13393971820938	3.1791448100461	0	0
Lotgi1|110314	10	2.1978021978022	1.94	3.6231884057971	8.01603206412826	0	2.26500566251416	0	0	7.12589073634204	0	0	0	0	0	0	0	0	0	0	0	0	0
Lotgi1|110316	37	7.92291220556745	2.12333333333333	0.979240109674892	1.08324757623355	0.4359197907585	1.83649107771418	1.25707102451289	1.16495806150979	6.41972138409193	0	0.595308965353018	0	1.33576739837036	0	2.22139948167345	0.495908752789487	0	0	0	2.70656923017438	0	0
Lotgi1|110341	12	2.44399185336049	2.2	0	0	2.68817204301075	0.943752359380898	0	0	1.97941409342835	0	0	0	0	3.59195402298851	0	0	0	0	8.02568218298555	0	3.49406009783368	0
Lotgi1|110342	0	0	0	0	0	0	0	0	0	0	0	0	0	0	0	0	0	0	0	0	0	0	0
Lotgi1|110347	0	0	0	0	0	0	0	0	0	0	0	0	0	0	0	0	0	0	0	0	0	0	0
Lotgi1|110348	0	0	0	0	0	0	0	0	0	0	0	0	0	0	0	0	0	0	0	0	0	0	0
Lotgi1|110353	13	6.5	2.18	0	0	2.48138957816377	0	3.5778175313059	0	0	0	0	3.8413521559589	0	0	0	1.41143260409315	0	0	0	4.40189281390998	0	0
Lotgi1|110373	0	0	0	0	0	0	0	0	0	0	0	0	0	0	0	0	0	0	0	0	0	0	0
Lotgi1|110374	0	0	0	0	0	0	0	0	0	0	0	0	0	0	0	0	0	0	0	0	0	0	0
Lotgi1|110377	0	0	0	0	0	0	0	0	0	0	0	0	0	0	0	0	0	0	0	0	0	0	0
Lotgi1|110382	0	0	0	0	0	0	0	0	0	0	0	0	0	0	0	0	0	0	0	0	0	0	0
Lotgi1|110384	19	6.73758865248227	2.56	0.9534706331045	0	1.69779286926995	1.1921082434285	0	0	0	0	0	0	0	0	4.32588320115357	1.93143408981169	0	2.69905533063428	5.91366055588409	0	0	0
Lotgi1|110393	36	7.43801652892562	2.07666666666667	3.52254428341385	0	0.448028673835125	1.8875047187618	0.430663221360896	0	0	0	0	2.77430989041476	0.457624016108365	3.59195402298851	0.76103500761035	1.01936799184506	0	0	0	1.19217930376729	2.32937339855579	2.29568411386593
Lotgi1|110395	0	0	0	0	0	0	0	0	0	0	0	0	0	0	0	0	0	0	0	0	0	0	0
Lotgi1|110402	0	0	0	0	0	0	0	0	0	0	0	0	0	0	0	0	0	0	0	0	0	0	0
Lotgi1|110407	0	0	0	0	0	0	0	0	0	0	0	0	0	0	0	0	0	0	0	0	0	0	0
Lotgi1|110439	8	3.68663594470046	1.44	0	0	0	0	0	0	0	0	5.50660792951542	7.80274656679151	0	0	0	0	0	0	0	3.57653791130186	0	0
Lotgi1|110451	0	0	0	0	0	0	0	0	0	0	0	0	0	0	0	0	0	0	0	0	0	0	0
Lotgi1|110464	0	0	0	0	0	0	0	0	0	0	0	0	0	0	0	0	0	0	0	0	0	0	0
Lotgi1|110473	14	5.71428571428571	2.29	2.5879917184265	1.43143429716576	6.91244239631336	2.42679178126517	2.21483942414175	0	0	0	0	0	0	0	1.95694716242661	0	0	0	0	0	0	0
Lotgi1|110501	12	3.45821325648415	2.04	0	1.67000668002672	2.68817204301075	0	5.16795865633075	3.59195402298851	0	0	0	0	0	0	0	0	0	7.12250712250712	0	0	0	0
Lotgi1|110513	0	0	0	0	0	0	0	0	0	0	0	0	0	0	0	0	0	0	0	0	0	0	0
Lotgi1|110519	10	2.9940119760479	1.87	0	2.00400801603206	0	0	0	0	0	0	0	7.49063670411985	1.64744645799012	0	0	0	4.91400491400491	0	0	1.43061516452074	0	0
Lotgi1|110527	34	4.95626822157434	2.44	0.532821824381927	0	1.42314990512334	0	0.455996352029184	1.26774847870183	1.39723347771413	0	0	5.87500917970184	1.93817230351778	1.26774847870183	0	0.539665407447383	0	1.00553041729512	0.944197903880653	0	0.616598840794179	1.21536217792902
Lotgi1|110539	0	0	0	0	0	0	0	0	0	0	0	0	0	0	0	0	0	0	0	0	0	0	0
Lotgi1|110541	67	22.4080267558528	2.51666666666667	0	0	0	1.18321191325366	0.925604535462224	0	0	0	0	0.186334246371141	0.491775062086602	0	0.817828664894705	6.29878132274408	4.03388463089956	3.82701875239189	0	0	0	3.08375477981991
Lotgi1|110559	11	1.84873949579832	2.19	3.29380764163373	0	0	4.1181921136621	0	0	0	0	0	1.13494495516967	4.4930357945185	0	0	0	0	0	2.91842988472202	0	0	0
Lotgi1|110568	27	6.39810426540284	2.065	2.68384326355341	0	4.1816009557945	2.09722746529089	0	0	0	0	0	0.924769963471586	3.66099212886692	3.19284802043423	0	1.35915732246007	0	0	0.594494976517448	0	0	0
Lotgi1|110577	22	18.8034188034188	1.975	5.76416337285903	1.82182546912006	0	0	0	0	0	8.19000819000819	2.00240288346015	5.10725229826353	0	1.95924764890282	1.2453300124533	0	0	0	0	0	0	0
Lotgi1|110579	0	0	0	0	0	0	0	0	0	0	0	0	0	0	0	0	0	0	0	0	0	0	0
Lotgi1|110587	0	0	0	0	0	0	0	0	0	0	0	0	0	0	0	0	0	0	0	0	0	0	0
Lotgi1|110590	13	3.73563218390805	2.22	0	0	0	5.22693614426344	0	0	0	0	1.69434090138936	0	0	0	0	4.23429781227946	3.78000378000378	1.31492439184747	1.23472033584393	0	0	0
Lotgi1|110615	0	0	0	0	0	0	0	0	0	0	0	0	0	0	0	0	0	0	0	0	0	0	0
Lotgi1|110616	13	4.18006430868167	2.36	4.18060200668896	0	0	0	0	3.31564986737401	0	0	0	0.960338038989724	7.60359903687746	0	2.10748155953635	0	1.89000189000189	0	0	1.1004732034775	0	0
Lotgi1|110617	0	0	0	0	0	0	0	0	0	0	0	0	0	0	0	0	0	0	0	0	0	0	0
Lotgi1|110620	0	0	0	0	0	0	0	0	0	0	0	0	0	0	0	0	0	0	0	0	0	0	0
Lotgi1|110623	0	0	0	0	0	0	0	0	0	0	0	0	0	0	0	0	0	0	0	0	0	0	0
Lotgi1|110627	22	5.22565320665083	1.94	0	0	0.733137829912023	3.08864408524658	0	0	5.3984020729864	0	0	1.70241743275451	0	0	0	1.66805671392827	0	2.33100233100233	2.18882241354151	0	0.952925481227368	0
Lotgi1|110630	16	3.61990950226244	2.02	0	0	0	0	0	2.69396551724138	1.48456057007126	5.63063063063063	0	4.68164794007491	0	0	0	1.14678899082569	0	0	7.02247191011236	0	0	0
Lotgi1|110641	28	16.0919540229885	2.115	0	0	0	1.61786118751011	0	0	0	0	1.57331655129012	1.78348492955235	0	0	0	1.96592398427261	0	0	3.43957807842238	3.06560392397302	3.74363581910752	0
Lotgi1|110650	13	4.60992907801418	2.35	0	0	0	1.74231204808781	3.5778175313059	0	0	0	1.69434090138936	0	1.26726650614624	0	0	2.82286520818631	0	0	0	5.50236601738748	0	0
Lotgi1|110654	0	0	0	0	0	0	0	0	0	0	0	0	0	0	0	0	0	0	0	0	0	0	0
Lotgi1|110655	0	0	0	0	0	0	0	0	0	0	0	0	0	0	0	0	0	0	0	0	0	0	0
Lotgi1|110659	0	0	0	0	0	0	0	0	0	0	0	0	0	0	0	0	0	0	0	0	0	0	0
Lotgi1|110662	28	8.45921450151057	2.85	0.646997929606625	0.71571714858288	0	0	0	1.53940886699507	0	0	0	4.45871232388086	1.17674746999294	0	0	3.27653997378768	0.877500877500877	0	1.71978903921119	0	1.49745432764301	4.42739079102715
Lotgi1|110682	37	4.71337579617834	2.04666666666667	0	0	1.3077593722755	1.22432738514279	2.09511837418814	0	0	0	2.97654482676509	2.02449640651888	1.33576739837036	0	0	0	0	2.77200277200277	2.1691032926988	0.773305494335537	0.566604340189246	0
Lotgi1|110690	0	0	0	0	0	0	0	0	0	0	0	0	0	0	0	0	0	0	0	0	0	0	0
Lotgi1|110692	0	0	0	0	0	0	0	0	0	0	0	0	0	0	0	0	0	0	0	0	0	0	0
Lotgi1|110699	0	0	0	0	0	0	0	0	0	0	0	0	0	0	0	0	0	0	0	0	0	0	0
Lotgi1|110702	0	0	0	0	0	0	0	0	0	0	0	0	0	0	0	0	0	0	0	0	0	0	0
Lotgi1|110705	325	72.5446428571429	2.42	0	0	0.744416873449132	0.731771060196881	0.0477042337507454	0	0.0730860588342774	0	1.08437817688919	0.307308172476712	0	0.13262599469496	0	0.395201129146083	1.20960120960121	0.946745562130177	1.08655389554266	4.97413887971828	0.258022899532333	0.508582326764145
Lotgi1|110717	0	0	0	0	0	0	0	0	0	0	0	0	0	0	0	0	0	0	0	0	0	0	0
Lotgi1|110718	116	8.68263473053892	2.61166666666667	0.937031484257871	1.72759311726902	1.52947719688543	2.1478501972117	1.33654103180968	1.11474435196195	2.66197067736915	0	0.569649096156767	0.968616815187912	1.13616997102767	0.371581450653983	0.944733112895607	0.316355583676052	0.423621113276286	0.147362216327734	0.415121492223391	0.986631147945341	0.903636232198366	0.356226845255058
Lotgi1|110719	0	0	0	0	0	0	0	0	0	0	0	0	0	0	0	0	0	0	0	0	0	0	0
Lotgi1|110722	0	0	0	0	0	0	0	0	0	0	0	0	0	0	0	0	0	0	0	0	0	0	0
Lotgi1|110734	10	1.73010380622837	1.79	0	0	8.06451612903226	0	0	0	0	0	2.20264317180617	0	4.94233937397035	0	0	0	0	3.41880341880342	0	0	0	0
Lotgi1|110735	0	0	0	0	0	0	0	0	0	0	0	0	0	0	0	0	0	0	0	0	0	0	0
Lotgi1|110745	29	7.32323232323232	2.35	0.624687656171914	0	0.556173526140156	2.34310930604913	1.06923282544774	4.4589774078478	3.27627160291588	0	0	4.30496362305739	0	1.48632580261593	0.944733112895607	1.26542233470421	0	0	0	0	0	0
Lotgi1|110746	12	1	2.16	0	6.68002672010688	0	1.8875047187618	5.16795865633075	0	0	0	0	0	0	0	2.28310502283105	0	0	0	0	2.38435860753457	0	0
Lotgi1|110768	0	0	0	0	0	0	0	0	0	0	0	0	0	0	0	0	0	0	0	0	0	0	0
Lotgi1|110771	25	7.50750750750751	2.09	0	0	1.93548387096774	0.453001132502831	3.10077519379845	0	0.950118764845606	0	0	2.49687890137328	0	1.72413793103448	1.0958904109589	1.46788990825688	0	0.683760683760684	0	2.86123032904149	1.67714884696017	0
Lotgi1|110772	28	20.7407407407407	2.08	2.5879917184265	2.86286859433152	1.15207373271889	1.61786118751011	1.66112956810631	0	0.848320325755005	0	2.35997482693518	0	0.58837373499647	1.53940886699507	0	0	6.14250614250614	0	0	0	0	0
Lotgi1|110777	55	9.18196994991653	2.1325	0	1.09309528147203	0.586510263929619	1.02954802841553	1.12755461592671	0.783699059561129	0.863744331677823	0	4.0048057669203	2.04290091930541	1.19814287853827	0	1.49439601494396	1.33444537114262	1.78691087781997	0	0	1.82078293666276	0	0.751314800901578
Lotgi1|110783	0	0	0	0	0	0	0	0	0	0	0	0	0	0	0	0	0	0	0	0	0	0	0
Lotgi1|110784	0	0	0	0	0	0	0	0	0	0	0	0	0	0	0	0	0	0	0	0	0	0	0
Lotgi1|110793	0	0	0	0	0	0	0	0	0	0	0	0	0	0	0	0	0	0	0	0	0	0	0
Lotgi1|110799	0	0	0	0	0	0	0	0	0	0	0	0	0	0	0	0	0	0	0	0	0	0	0
Lotgi1|110804	50	13.7741046831956	2.335	1.08695652173913	0	0.32258064516129	0.453001132502831	0.62015503875969	0	0	0	0.440528634361233	1.49812734082397	0	0	0	1.46788990825688	0	3.07692307692308	1.92616372391653	5.15021459227468	0	0
Lotgi1|110807	40	10.6666666666667	2.73	0	1.00200400801603	0.403225806451613	0.849377123442809	1.16279069767442	0	0	2.25225225225225	3.30396475770925	1.24843945068664	1.23558484349259	0	0.684931506849315	0.458715596330275	0	0.427350427350427	0.802568218298555	5.0071530758226	0	0
Lotgi1|110812	20	6.38977635782748	1.74	0.905797101449275	2.00400801603206	0	0.566251415628539	0	0	0	0	0	0	0	0	4.10958904109589	0.917431192660551	0	1.70940170940171	0	8.58369098712446	0	0
Lotgi1|110816	16	2.99065420560748	2.32	0	2.50501002004008	2.01612903225806	5.66251415628539	0.968992248062015	5.38793103448276	0	0	0	0.780274656679151	0	0	1.71232876712329	0	0	0	0	0	0	0
Lotgi1|110820	0	0	0	0	0	0	0	0	0	0	0	0	0	0	0	0	0	0	0	0	0	0	0
Lotgi1|110832	0	0	0	0	0	0	0	0	0	0	0	0	0	0	0	0	0	0	0	0	0	0	0
Lotgi1|110833	0	0	0	0	0	0	0	0	0	0	0	0	0	0	0	0	0	0	0	0	0	0	0
Lotgi1|110834	0	0	0	0	0	0	0	0	0	0	0	0	0	0	0	0	0	0	0	0	0	0	0
Lotgi1|110837	0	0	0	0	0	0	0	0	0	0	0	0	0	0	0	0	0	0	0	0	0	0	0
Lotgi1|110843	94	7.93248945147679	2.216	0.192722787542399	0.639577026393212	1.5442690459849	2.77101756584179	1.48441365660564	0	4.54844089553747	0	1.64026619177055	1.1953143676787	1.92786287637141	0	0	0.780792504391958	0	0	0	0	0.223025112627682	1.75839634253561
Lotgi1|110846	0	0	0	0	0	0	0	0	0	0	0	0	0	0	0	0	0	0	0	0	0	0	0
Lotgi1|110878	160	20.671834625323	1.96714285714286	0.452898550724638	0.62625250501002	0.201612903225806	0.353907134767837	0	0	0.296912114014252	0	0.137665198237885	2.26279650436954	0.102965403624382	0.269396551724138	0.171232876712329	1.49082568807339	0.307125307125307	2.99145299145299	3.00963081861958	3.66595135908441	0.262054507337526	0
Lotgi1|110879	23	4.72279260780287	1.96	3.15059861373661	2.61392349917226	0.701262272089762	2.95435521197499	0	0	0	0	0.957670944263551	2.17119904467242	1.43256213738271	0	0	0	0	0	0	1.24401318653978	0	3.59324469996407
Lotgi1|110884	15	13.5135135135135	2.27	0	0	2.1505376344086	5.28501321253303	2.0671834625323	0	1.58353127474268	0	0	1.66458593424886	0	0	0	0	0	0	0	1.90748688602766	0	0
Lotgi1|110886	0	0	0	0	0	0	0	0	0	0	0	0	0	0	0	0	0	0	0	0	0	0	0
Lotgi1|110888	0	0	0	0	0	0	0	0	0	0	0	0	0	0	0	0	0	0	0	0	0	0	0
Lotgi1|110899	0	0	0	0	0	0	0	0	0	0	0	0	0	0	0	0	0	0	0	0	0	0	0
Lotgi1|110908	21	2.83018867924528	1.31	0	0	0	1.61786118751011	0.73827980804725	8.21018062397373	0	0	3.14663310258024	0.594494976517448	0	0	1.30463144161774	0	0	0	0	6.81245316438449	0	0
Lotgi1|110935	0	0	0	0	0	0	0	0	0	0	0	0	0	0	0	0	0	0	0	0	0	0	0
Lotgi1|110936	0	0	0	0	0	0	0	0	0	0	0	0	0	0	0	0	0	0	0	0	0	0	0
Lotgi1|110940	0	0	0	0	0	0	0	0	0	0	0	0	0	0	0	0	0	0	0	0	0	0	0
Lotgi1|110966	28	11.0671936758893	2.25	1.29399585921325	0	3.45622119815668	2.42679178126517	1.10741971207087	0	0.848320325755005	0	0	1.78348492955235	2.35349493998588	0	0	0	0	0	2.29305205228159	0	0	1.47579693034238
Lotgi1|110972	0	0	0	0	0	0	0	0	0	0	0	0	0	0	0	0	0	0	0	0	0	0	0
Lotgi1|110992	0	0	0	0	0	0	0	0	0	0	0	0	0	0	0	0	0	0	0	0	0	0	0
Lotgi1|110994	0	0	0	0	0	0	0	0	0	0	0	0	0	0	0	0	0	0	0	0	0	0	0
Lotgi1|111011	0	0	0	0	0	0	0	0	0	0	0	0	0	0	0	0	0	0	0	0	0	0	0
Lotgi1|111015	151	8.38888888888889	2.098	0.239946252039543	1.45987338916243	0.320444349497971	0.975002437506094	1.02674675291339	0.285453299840146	0.471913293797486	0.596623113179405	0.583481634915541	2.39766517019289	0	0	0	0.364542195759159	0.81357697251737	3.73577857021566	3.08271236167657	1.23165543965362	0.138836825079484	0
Lotgi1|111028	16	2.57648953301127	2.34	2.26449275362319	0	0	0	0	0	0	0	1.37665198237885	0.780274656679151	1.02965403624382	0	0	0	0	1.06837606837607	7.02247191011236	3.57653791130186	0	0
Lotgi1|111029	22	4.74137931034483	1.74	0	0.910912734560029	0.733137829912023	2.57387007103881	0	1.95924764890282	0	0	0	2.83736238792419	0.748839299086416	0	0	2.50208507089241	0	4.66200466200466	0.729607471180505	0	0	0
Lotgi1|111041	0	0	0	0	0	0	0	0	0	0	0	0	0	0	0	0	0	0	0	0	0	0	0
Lotgi1|111045	27	4.82142857142857	2.39	0	0	1.194743130227	2.09722746529089	1.14843525696239	6.38569604086845	0	0	0	1.38715494520738	0	0	0	0.679578661230037	0	0	4.16146483562214	1.58957240502305	0.776457799518596	1.53045607591062
Lotgi1|111054	11	3.7542662116041	1.96	0	0	1.46627565982405	6.17728817049315	0	7.83699059561129	0	0	2.00240288346015	0	2.99535719634566	0	0	0	0	0	0	0	0	0
Lotgi1|111055	0	0	0	0	0	0	0	0	0	0	0	0	0	0	0	0	0	0	0	0	0	0	0
Lotgi1|111061	48	16.382252559727	2.56	0	2.92251169004676	0	0	1.29198966408269	1.79597701149425	0	0	0.458883994126285	2.08073241781107	0	0	0	0	0	1.42450142450142	4.34724451578384	2.38435860753457	1.31027253668763	0
Lotgi1|111066	0	0	0	0	0	0	0	0	0	0	0	0	0	0	0	0	0	0	0	0	0	0	0
Lotgi1|111068	0	0	0	0	0	0	0	0	0	0	0	0	0	0	0	0	0	0	0	0	0	0	0
Lotgi1|111076	10	2.23214285714286	1.82	0	0	0	0	0	0	0	0	4.40528634361233	4.99375780274657	0	0	10.958904109589	1.8348623853211	0	0	0	0	0	0
Lotgi1|111078	0	0	0	0	0	0	0	0	0	0	0	0	0	0	0	0	0	0	0	0	0	0	0
Lotgi1|111080	0	0	0	0	0	0	0	0	0	0	0	0	0	0	0	0	0	0	0	0	0	0	0
Lotgi1|111084	0	0	0	0	0	0	0	0	0	0	0	0	0	0	0	0	0	0	0	0	0	0	0
Lotgi1|111095	0	0	0	0	0	0	0	0	0	0	0	0	0	0	0	0	0	0	0	0	0	0	0
Lotgi1|111103	10	4.04858299595142	1.69	0	0	0	0	0	0	2.37529691211401	0	0	2.49687890137328	3.29489291598023	0	0	0	0	0	0	8.58369098712446	0	0
Lotgi1|111129	0	0	0	0	0	0	0	0	0	0	0	0	0	0	0	0	0	0	0	0	0	0	0
Lotgi1|111131	15	3.40909090909091	2.38	0	0	3.2258064516129	0	0	0	0	0	0	2.49687890137328	5.49148819330038	2.8735632183908	0	3.6697247706422	1.63800163800164	0	0	0	0	0
Lotgi1|111142	11	3.28358208955224	2.05	1.64690382081686	0	0	5.14774014207763	2.81888653981677	0	0	0	0	0	1.49767859817283	11.7554858934169	0	0	0	0	0	0	0	0
Lotgi1|111147	13	3.14009661835749	2.12	0	0	1.24069478908189	0	1.19260584376863	0	0	6.93000693000693	3.38868180277872	6.72236627292807	0	0	0	0	0	2.62984878369494	0	0	0	0
Lotgi1|111159	0	0	0	0	0	0	0	0	0	0	0	0	0	0	0	0	0	0	0	0	0	0	0
Lotgi1|111165	0	0	0	0	0	0	0	0	0	0	0	0	0	0	0	0	0	0	0	0	0	0	0
Lotgi1|111179	0	0	0	0	0	0	0	0	0	0	0	0	0	0	0	0	0	0	0	0	0	0	0
Lotgi1|111188	12	3.53982300884956	2.2	0	0	8.06451612903226	0.943752359380898	2.58397932816537	0	0	0	0	0	0	0	0	3.05810397553517	0	1.42450142450142	1.33761369716426	0	0	0
Lotgi1|111193	0	0	0	0	0	0	0	0	0	0	0	0	0	0	0	0	0	0	0	0	0	0	0
Lotgi1|111196	0	0	0	0	0	0	0	0	0	0	0	0	0	0	0	0	0	0	0	0	0	0	0
Lotgi1|111197	40	9.7323600973236	2.30666666666667	0.905797101449275	2.00400801603206	3.2258064516129	2.26500566251416	0.387596899224806	1.07758620689655	0	0	0	1.24843945068664	0.823723228995058	3.23275862068966	0	0	0	1.70940170940171	0.401284109149278	0	2.62054507337526	0
Lotgi1|111202	0	0	0	0	0	0	0	0	0	0	0	0	0	0	0	0	0	0	0	0	0	0	0
Lotgi1|111205	70	11.9250425894378	2.28	2.32919254658385	2.57658173489837	1.38248847926267	1.77964730626112	2.43632336655592	2.46305418719212	1.69664065151001	0	0	1.24843945068664	0.706048481995764	0	0	0	0.702000702000702	0.488400488400488	1.14652602614079	0	0	0.590318772136954
Lotgi1|111232	0	0	0	0	0	0	0	0	0	0	0	0	0	0	0	0	0	0	0	0	0	0	0
Lotgi1|111245	0	0	0	0	0	0	0	0	0	0	0	0	0	0	0	0	0	0	0	0	0	0	0
Lotgi1|111249	0	0	0	0	0	0	0	0	0	0	0	0	0	0	0	0	0	0	0	0	0	0	0
Lotgi1|111250	11	1.72684458398744	2.08	0	0	5.86510263929619	0	5.63777307963354	0	4.31872165838912	0	2.00240288346015	0	0	0	0	0	0	0	0	1.3005592404734	0	0
Lotgi1|111251	0	0	0	0	0	0	0	0	0	0	0	0	0	0	0	0	0	0	0	0	0	0	0
Lotgi1|111267	56	6.39269406392694	2.2375	1.61749482401656	0.35785857429144	0	2.02232648438764	0	0.769704433497537	0	1.60875160875161	0	3.78990547529873	1.76512120498941	0	0	2.29357798165138	0.438750438750439	1.52625152625153	0	0.255466993664419	1.49745432764301	0.737898465171192
Lotgi1|111273	0	0	0	0	0	0	0	0	0	0	0	0	0	0	0	0	0	0	0	0	0	0	0
Lotgi1|111274	0	0	0	0	0	0	0	0	0	0	0	0	0	0	0	0	0	0	0	0	0	0	0
Lotgi1|111275	0	0	0	0	0	0	0	0	0	0	0	0	0	0	0	0	0	0	0	0	0	0	0
Lotgi1|111288	0	0	0	0	0	0	0	0	0	0	0	0	0	0	0	0	0	0	0	0	0	0	0
Lotgi1|111295	0	0	0	0	0	0	0	0	0	0	0	0	0	0	0	0	0	0	0	0	0	0	0
Lotgi1|111299	10	2.89017341040462	1.49	0	0	0	0	0	0	0	0	0	6.24219725343321	0	0	0	0	0	3.41880341880342	6.42054574638844	0	0	0
Lotgi1|111301	14	3.50877192982456	2.29	3.88198757763975	8.58860578299456	1.15207373271889	1.61786118751011	1.10741971207087	6.1576354679803	0	0	0	0	0	0	0	0	0	0	0	0	0	0
Lotgi1|111302	30	7.53768844221105	1.92333333333333	0	2.00400801603206	0.537634408602151	2.26500566251416	0.516795865633075	0	0	0	0	5.40990428630878	1.64744645799012	0	0	1.22324159021407	0.819000819000819	0.56980056980057	0	0.476871721506915	0.698812019566737	0
Lotgi1|111314	0	0	0	0	0	0	0	0	0	0	0	0	0	0	0	0	0	0	0	0	0	0	0
Lotgi1|111325	82	20.9183673469388	2.42	0	0.48878244293465	0.19669551534225	0.690550506864072	0.378143316316884	0	0	0	0	0	0	0	0	0	0.299634445975909	0.416927246195539	3.91496691852954	2.09358316759133	3.83494400981746	0
Lotgi1|111366	29	8.84146341463415	2.41	0	0.691037246907608	5.0055617352614	3.51466395907369	0	0	3.27627160291588	6.21310966138552	0	1.29148908691722	0	0	0	1.26542233470421	0	0	0.553495322964521	0	0	0
Lotgi1|111377	11	3.3033033033033	2.19	0	0	5.86510263929619	0	2.81888653981677	0	0	0	0	3.40483486550902	0	0	0	0	2.23363859727496	0	2.91842988472202	0	0	0
Lotgi1|111378	0	0	0	0	0	0	0	0	0	0	0	0	0	0	0	0	0	0	0	0	0	0	0
Lotgi1|111382	0	0	0	0	0	0	0	0	0	0	0	0	0	0	0	0	0	0	0	0	0	0	0
Lotgi1|111385	0	0	0	0	0	0	0	0	0	0	0	0	0	0	0	0	0	0	0	0	0	0	0
Lotgi1|111386	9	8.7378640776699	1.76	0	0	0	6.29168239587266	0	0	0	10.01001001001	0	0	0	0	6.0882800608828	0	0	0	0	3.1791448100461	0	0
Lotgi1|111402	0	0	0	0	0	0	0	0	0	0	0	0	0	0	0	0	0	0	0	0	0	0	0
Lotgi1|111412	22	9.48275862068965	2.71	0	0	1.46627565982405	3.08864408524658	1.40944326990839	0	0	0	0	3.40483486550902	0.748839299086416	0	3.7359900373599	1.66805671392827	0	0.777000777000777	0	0	0	0
Lotgi1|111414	0	0	0	0	0	0	0	0	0	0	0	0	0	0	0	0	0	0	0	0	0	0	0
Lotgi1|111415	10	3.57142857142857	1.94	0	0	0	4.53001132502831	0	0	0	0	0	0	3.29489291598023	0	0	5.5045871559633	0	0	0	2.86123032904149	0	0
Lotgi1|111417	0	0	0	0	0	0	0	0	0	0	0	0	0	0	0	0	0	0	0	0	0	0	0
Lotgi1|111450	10	15.1515151515152	1.62	0	6.01202404809619	0	6.79501698754247	0	0	0	0	0	1.24843945068664	0	0	0	0	0	0	0	0	2.09643605870021	0
Lotgi1|111457	0	0	0	0	0	0	0	0	0	0	0	0	0	0	0	0	0	0	0	0	0	0	0
Lotgi1|111466	38	6.97247706422018	2.05	0	0.527370530534754	1.27334465195246	3.87435179114264	2.03998368013056	0	2.50031253906738	0	0	0	0	0	0.720980533525595	0.482858522452921	0	0.449842555105713	0.844808650840585	0.75295534974776	3.3101621979477	2.17485863418878
Lotgi1|111468	0	0	0	0	0	0	0	0	0	0	0	0	0	0	0	0	0	0	0	0	0	0	0
Lotgi1|111475	14	6.45161290322581	2.42	3.88198757763975	0	0	3.23572237502022	0	0	0	0	0	0	0	3.07881773399015	1.95694716242661	0	0	3.66300366300366	3.43957807842238	0	0	0
Lotgi1|111479	30	6.46551724137931	2.35	0	3.34001336005344	1.0752688172043	2.26500566251416	1.03359173126615	0	0.791765637371338	0	0	1.24843945068664	0	0	0	0.611620795107034	0	0.56980056980057	3.21027287319422	2.38435860753457	0	0
Lotgi1|111480	0	0	0	0	0	0	0	0	0	0	0	0	0	0	0	0	0	0	0	0	0	0	0
Lotgi1|111488	10	1.40252454417952	1.87	0	0	0	0	0	0	2.37529691211401	0	0	7.49063670411985	0	0	2.73972602739726	0	0	0	1.60513643659711	0	4.19287211740042	0
Lotgi1|111495	10	3.57142857142857	1.94	0	0	0	4.53001132502831	0	0	0	0	0	0	3.29489291598023	0	0	5.5045871559633	0	0	0	2.86123032904149	0	0
Lotgi1|111500	0	0	0	0	0	0	0	0	0	0	0	0	0	0	0	0	0	0	0	0	0	0	0
Lotgi1|111502	0	0	0	0	0	0	0	0	0	0	0	0	0	0	0	0	0	0	0	0	0	0	0
Lotgi1|111505	0	0	0	0	0	0	0	0	0	0	0	0	0	0	0	0	0	0	0	0	0	0	0
Lotgi1|111508	0	0	0	0	0	0	0	0	0	0	0	0	0	0	0	0	0	0	0	0	0	0	0
Lotgi1|111510	0	0	0	0	0	0	0	0	0	0	0	0	0	0	0	0	0	0	0	0	0	0	0
Lotgi1|111513	39	8.84353741496599	2.555	0.464511334076551	1.54154462771697	0	2.32308273078375	3.5778175313059	1.105216622458	0	0	1.12956060092624	1.60056339831621	0	0	0	1.88191013879087	0	0.438308130615823	2.05786722640655	0.73364880231833	0	0
Lotgi1|111517	0	0	0	0	0	0	0	0	0	0	0	0	0	0	0	0	0	0	0	0	0	0	0
Lotgi1|111520	0	0	0	0	0	0	0	0	0	0	0	0	0	0	0	0	0	0	0	0	0	0	0
Lotgi1|111530	0	0	0	0	0	0	0	0	0	0	0	0	0	0	0	0	0	0	0	0	0	0	0
Lotgi1|111532	12	3.44827586206897	2.2	6.03864734299517	0	0	0	3.87596899224806	0	0	7.50750750750751	0	0	0	0	0	3.05810397553517	0	0	4.01284109149278	0	0	0
Lotgi1|111562	64	7.89149198520345	2.3025	1.13224637681159	1.56563126252505	0.756048387096774	0.176953567383918	0	0	0	0	1.37665198237885	0.585205992509363	0	0.673491379310345	0	0.286697247706422	0.767813267813268	3.2051282051282	3.26043338683788	4.02360515021459	0.327568134171908	0
Lotgi1|111572	57	8.52017937219731	2.25	1.906941266209	2.46106247582885	0	1.39079295066659	0.815993472052224	0	0	0	0	2.19024465032744	0.578051388768462	0	0	0.321905681635281	3.01737143842407	0	1.68961730168117	1.75689581607811	1.83897899885983	0
Lotgi1|111574	32	7.12694877505568	1.97333333333333	0	1.87875751503006	1.51209677419355	6.7242355605889	0.484496124031008	1.34698275862069	0	0	0.688325991189427	0.390137328339575	0.514827018121911	0	0	1.14678899082569	0	1.06837606837607	0	0.447067238912732	0	0
Lotgi1|111575	29	2.73584905660377	2.145	0	0.691037246907608	0	1.95259108837427	0	0	0	0	0	3.44397089844591	1.13616997102767	0	0	0.632711167352104	1.69448445310514	6.48393751842028	0	0	0	1.42490738102023
Lotgi1|111576	0	0	0	0	0	0	0	0	0	0	0	0	0	0	0	0	0	0	0	0	0	0	0
Lotgi1|111577	0	0	0	0	0	0	0	0	0	0	0	0	0	0	0	0	0	0	0	0	0	0	0
Lotgi1|111585	0	0	0	0	0	0	0	0	0	0	0	0	0	0	0	0	0	0	0	0	0	0	0
Lotgi1|111587	0	0	0	0	0	0	0	0	0	0	0	0	0	0	0	0	0	0	0	0	0	0	0
Lotgi1|111605	0	0	0	0	0	0	0	0	0	0	0	0	0	0	0	0	0	0	0	0	0	0	0
Lotgi1|111606	0	0	0	0	0	0	0	0	0	0	0	0	0	0	0	0	0	0	0	0	0	0	0
Lotgi1|111607	0	0	0	0	0	0	0	0	0	0	0	0	0	0	0	0	0	0	0	0	0	0	0
Lotgi1|111611	0	0	0	0	0	0	0	0	0	0	0	0	0	0	0	0	0	0	0	0	0	0	0
Lotgi1|111615	0	0	0	0	0	0	0	0	0	0	0	0	0	0	0	0	0	0	0	0	0	0	0
Lotgi1|111616	26	6.13207547169811	1.37	0	0	0.620347394540943	0	0	1.657824933687	0	0	0	0.480169019494862	0	0	0	2.82286520818631	0	9.86193293885601	3.70416100753179	0	0	0
Lotgi1|111618	0	0	0	0	0	0	0	0	0	0	0	0	0	0	0	0	0	0	0	0	0	0	0
Lotgi1|111620	0	0	0	0	0	0	0	0	0	0	0	0	0	0	0	0	0	0	0	0	0	0	0
Lotgi1|111632	0	0	0	0	0	0	0	0	0	0	0	0	0	0	0	0	0	0	0	0	0	0	0
Lotgi1|111634	0	0	0	0	0	0	0	0	0	0	0	0	0	0	0	0	0	0	0	0	0	0	0
Lotgi1|111655	0	0	0	0	0	0	0	0	0	0	0	0	0	0	0	0	0	0	0	0	0	0	0
Lotgi1|111662	7	4.11764705882353	1.06	0	0	2.30414746543779	0	0	0	0	0	0	1.78348492955235	0	0	0	15.7273918741809	0	0	0	0	0	0
Lotgi1|111664	24	6.18556701030928	2.74	3.01932367149758	1.67000668002672	0	3.77500943752359	3.22997416020672	0	1.97941409342835	0	0	0.520183104452767	0	1.79597701149425	1.14155251141553	0	0	0.712250712250712	0	0	0	0
Lotgi1|111681	18	2.71084337349398	1.47	0	1.11333778668448	0	0	0.861326442721791	0	1.3196093956189	0	0	0	0	0	0	0	0	2.84900284900285	11.5926520420902	0	0	0
Lotgi1|111687	30	2.92397660818713	1.44666666666667	0	0	0	3.77500943752359	0	0	0	0	2.93685756240822	1.24843945068664	1.09829763866008	0	0	0	2.45700245700246	3.98860398860399	1.07009095773141	0.953743443013829	0	0
Lotgi1|111691	0	0	0	0	0	0	0	0	0	0	0	0	0	0	0	0	0	0	0	0	0	0	0
Lotgi1|111715	12	2.62582056892779	1.83	0	0	0	0	0	0	0	0	0	0	0	0	0	3.05810397553517	4.09500409500409	0	0	3.57653791130186	10.482180293501	0
Lotgi1|111719	0	0	0	0	0	0	0	0	0	0	0	0	0	0	0	0	0	0	0	0	0	0	0
Lotgi1|111725	0	0	0	0	0	0	0	0	0	0	0	0	0	0	0	0	0	0	0	0	0	0	0
Lotgi1|111730	0	0	0	0	0	0	0	0	0	0	0	0	0	0	0	0	0	0	0	0	0	0	0
Lotgi1|111732	29	2.69016697588126	2.295	0	0	0	4.2957003944234	2.13846565089548	0	0	0	2.27859638462707	2.58297817383443	1.13616997102767	0	1.88946622579121	0	0	0.589448865310934	0	0.986631147945341	0	0
Lotgi1|111739	0	0	0	0	0	0	0	0	0	0	0	0	0	0	0	0	0	0	0	0	0	0	0
Lotgi1|111741	136	5.93109463584823	2.57833333333333	0.532821824381927	1.62088883649652	0.94876660341556	1.24908400506295	1.13999088007296	3.16937119675456	2.44515858599972	0.662427133015368	0.809795283752267	1.19336123962694	0.242271537939723	0.316937119675456	0.8058017727639	0.809498111171074	0.722647781471311	0.879839115133233	1.65234633179114	0.210384583017756	1.54149710198545	0.303840544482256
Lotgi1|111743	19	8.0168776371308	2.23	0	0	0.848896434634974	4.17237885199976	0	0	7.50093761720215	0	0	1.31414679019646	0	0	0	2.89715113471753	0	0	0	0.75295534974776	0	0
Lotgi1|111751	0	0	0	0	0	0	0	0	0	0	0	0	0	0	0	0	0	0	0	0	0	0	0
Lotgi1|111763	0	0	0	0	0	0	0	0	0	0	0	0	0	0	0	0	0	0	0	0	0	0	0
Lotgi1|111765	14	6.66666666666667	1.99	0	0	1.15207373271889	0	3.32225913621262	0	0	0	0	0	0	0	0	1.31061598951507	0	1.22100122100122	9.17220820912635	1.02186797465767	0	0
Lotgi1|111770	42	6.31578947368421	1.80666666666667	0.431331953071083	0.47714476572192	0	1.8875047187618	0	0	2.26218753534668	0	0	3.26972237084597	1.17674746999294	0	0.652315720808871	1.31061598951507	0	3.25600325600326	1.91087671023466	0.340622658219225	0	0
Lotgi1|111776	0	0	0	0	0	0	0	0	0	0	0	0	0	0	0	0	0	0	0	0	0	0	0
Lotgi1|111778	0	0	0	0	0	0	0	0	0	0	0	0	0	0	0	0	0	0	0	0	0	0	0
Lotgi1|111786	14	2.89256198347107	2.15	0	0	0	3.23572237502022	0	0	1.69664065151001	0	7.8665827564506	0	3.53024240997882	0	0	0	0	2.44200244200244	0	0	0	0
Lotgi1|111796	0	0	0	0	0	0	0	0	0	0	0	0	0	0	0	0	0	0	0	0	0	0	0
Lotgi1|111801	0	0	0	0	0	0	0	0	0	0	0	0	0	0	0	0	0	0	0	0	0	0	0
Lotgi1|111802	11	2.67639902676399	2.19	0	5.46547640736017	0	2.05909605683105	0	0	0	0	4.0048057669203	4.5397798206787	1.49767859817283	0	0	0	0	0	0	0	0	0
Lotgi1|111806	11	1.81518151815182	1.96	3.29380764163373	1.82182546912006	2.93255131964809	0	0	0	0	0	0	6.80966973101804	0	0	2.4906600249066	0	0	0	0	0	0	0
Lotgi1|111836	0	0	0	0	0	0	0	0	0	0	0	0	0	0	0	0	0	0	0	0	0	0	0
Lotgi1|111841	0	0	0	0	0	0	0	0	0	0	0	0	0	0	0	0	0	0	0	0	0	0	0
Lotgi1|111844	0	0	0	0	0	0	0	0	0	0	0	0	0	0	0	0	0	0	0	0	0	0	0
Lotgi1|111850	7	3.16742081447964	1.06	0	0	2.30414746543779	0	0	0	0	0	0	0	0	0	0	2.62123197903014	0	0	13.7583123136895	0	0	0
Lotgi1|111864	0	0	0	0	0	0	0	0	0	0	0	0	0	0	0	0	0	0	0	0	0	0	0
Lotgi1|111867	0	0	0	0	0	0	0	0	0	0	0	0	0	0	0	0	0	0	0	0	0	0	0
Lotgi1|111871	15	10	2.2	0	0	0	0	0	0	1.58353127474268	0	1.46842878120411	0	0	0	1.82648401826484	3.6697247706422	1.63800163800164	0	1.07009095773141	0	11.1809923130678	0
Lotgi1|111898	11	3.87323943661972	2.12	0	0	0	5.14774014207763	2.81888653981677	0	2.15936082919456	0	4.0048057669203	2.26988991033935	0	0	0	0	0	0	0	0	0	0
Lotgi1|111900	0	0	0	0	0	0	0	0	0	0	0	0	0	0	0	0	0	0	0	0	0	0	0
Lotgi1|111904	0	0	0	0	0	0	0	0	0	0	0	0	0	0	0	0	0	0	0	0	0	0	0
Lotgi1|111913	40	7.23327305605787	2.19	0	1.50300601202405	0	2.26500566251416	3.87596899224806	0	0.593824228028504	0	0	4.36953807740325	0.411861614497529	0	0	0	0	1.28205128205128	0.802568218298555	0.357653791130186	0	0
Lotgi1|111926	25	4.8828125	2.23	4.34782608695652	0	3.87096774193548	0	0	0	0	0	0.881057268722467	0	2.63591433278418	1.72413793103448	1.0958904109589	2.20183486238532	0	1.36752136752137	1.28410914927769	0.572246065808298	0	0
Lotgi1|111940	0	0	0	0	0	0	0	0	0	0	0	0	0	0	0	0	0	0	0	0	0	0	0
Lotgi1|111943	29	6.35964912280702	2.19	1.87406296851574	0	0.556173526140156	0	0	0	0	0	0	1.29148908691722	0	1.48632580261593	3.77893245158243	1.26542233470421	0.847242226552571	1.7683465959328	1.66048596889356	0.986631147945341	5.78327188606954	0
Lotgi1|111948	25	2.62329485834208	2.135	1.44927536231884	0.801603206412826	2.58064516129032	2.26500566251416	0	0	1.90023752969121	0	0	0	0	0	0	0	0	0	5.13643659711075	2.28898426323319	0.838574423480084	0
Lotgi1|111952	0	0	0	0	0	0	0	0	0	0	0	0	0	0	0	0	0	0	0	0	0	0	0
Lotgi1|111955	0	0	0	0	0	0	0	0	0	0	0	0	0	0	0	0	0	0	0	0	0	0	0
Lotgi1|111965	0	0	0	0	0	0	0	0	0	0	0	0	0	0	0	0	0	0	0	0	0	0	0
Lotgi1|111984	0	0	0	0	0	0	0	0	0	0	0	0	0	0	0	0	0	0	0	0	0	0	0
Lotgi1|111989	0	0	0	0	0	0	0	0	0	0	0	0	0	0	0	0	0	0	0	0	0	0	0
Lotgi1|111997	90	62.0689655172414	2.38	0	0	0	0	1.20585701981051	0	0	0	0	2.35816340685255	0	8.62068965517241	1.82648401826484	1.22324159021407	0	0	0	0	1.39762403913347	0
Lotgi1|112005	0	0	0	0	0	0	0	0	0	0	0	0	0	0	0	0	0	0	0	0	0	0	0
Lotgi1|112007	71	11.4886731391586	2.41	0	1.69352790087217	1.36301681054066	2.39261161533186	3.05710230374495	0	2.3418420260279	3.80662352493338	0	0.879182711751156	1.39220827435784	5.46381738708111	0.38587690526722	0	0	0	0.226075554450297	0.402990187188942	0	0
Lotgi1|112013	0	0	0	0	0	0	0	0	0	0	0	0	0	0	0	0	0	0	0	0	0	0	0
Lotgi1|112016	23	4.66531440162272	2.61	0	0.871307833057419	1.40252454417952	4.43153281796248	2.69632625547691	0	1.03273778787566	0	2.87301283279065	1.08559952233621	0	0	0	0	0	0	0	1.24401318653978	0	0
Lotgi1|112021	0	0	0	0	0	0	0	0	0	0	0	0	0	0	0	0	0	0	0	0	0	0	0
Lotgi1|112031	17	4.09638554216868	2.26	4.26257459505541	0	0	3.33089068016788	0	0	2.79446695542825	0	0	2.20312844238819	3.87634460703557	0	0	0	0	0	0	0	0	0
Lotgi1|112046	0	0	0	0	0	0	0	0	0	0	0	0	0	0	0	0	0	0	0	0	0	0	0
Lotgi1|112050	0	0	0	0	0	0	0	0	0	0	0	0	0	0	0	0	0	0	0	0	0	0	0
Lotgi1|112056	0	0	0	0	0	0	0	0	0	0	0	0	0	0	0	0	0	0	0	0	0	0	0
Lotgi1|112062	0	0	0	0	0	0	0	0	0	0	0	0	0	0	0	0	0	0	0	0	0	0	0
Lotgi1|112071	0	0	0	0	0	0	0	0	0	0	0	0	0	0	0	0	0	0	0	0	0	0	0
Lotgi1|112074	5	1.40056022408964	0.92	14.4927536231884	0	0	0	0	0	0	0	8.81057268722467	0	0	0	0	0	0	0	0	0	0	0
Lotgi1|112076	0	0	0	0	0	0	0	0	0	0	0	0	0	0	0	0	0	0	0	0	0	0	0
Lotgi1|112084	0	0	0	0	0	0	0	0	0	0	0	0	0	0	0	0	0	0	0	0	0	0	0
Lotgi1|112115	0	0	0	0	0	0	0	0	0	0	0	0	0	0	0	0	0	0	0	0	0	0	0
Lotgi1|112121	0	0	0	0	0	0	0	0	0	0	0	0	0	0	0	0	0	0	0	0	0	0	0
Lotgi1|112143	20	4.3859649122807	1.98	1.81159420289855	0	0	0	0	0	1.18764845605701	0	1.10132158590308	6.24219725343321	0	2.1551724137931	0	0	2.45700245700246	0	0.802568218298555	2.14592274678112	1.0482180293501	0
Lotgi1|112151	25	6.32911392405063	2.62	1.44927536231884	0.801603206412826	0	1.81200453001132	0	0	0	0	1.76211453744493	5.49313358302122	0.658978583196046	0	0	0.73394495412844	0	1.36752136752137	1.28410914927769	0	0	0
Lotgi1|112154	0	0	0	0	0	0	0	0	0	0	0	0	0	0	0	0	0	0	0	0	0	0	0
Lotgi1|112155	16	6.47773279352227	2.47	0	0	0	0.707814269535674	1.93798449612403	0	0	0	5.50660792951542	4.68164794007491	1.02965403624382	0	0	2.29357798165138	0	0	0	0.894134477825465	0	0
Lotgi1|112161	27	3.28867235079172	2.25	0	0.742225191122987	1.7921146953405	0	0	0	0.879739597079265	0	0	0.462384981735793	3.66099212886692	1.59642401021711	1.01471334348047	1.35915732246007	0.91000091000091	6.33111744222855	0.594494976517448	0.529857468341016	0	0
Lotgi1|112162	34	6.26151012891344	2.3	1.59846547314578	4.1258988565366	1.42314990512334	3.99706881620145	2.27998176014592	0	2.79446695542825	0	0	0.73437614746273	0	0	0	0	0	0	0	0	0	0
Lotgi1|112172	0	0	0	0	0	0	0	0	0	0	0	0	0	0	0	0	0	0	0	0	0	0	0
Lotgi1|112175	0	0	0	0	0	0	0	0	0	0	0	0	0	0	0	0	0	0	0	0	0	0	0
Lotgi1|112179	19	9.13461538461538	1.86	0	4.21896424427803	0	3.57632473028551	0.815993472052224	0	0	0	0	1.31414679019646	0	0	0	0	2.58631837579206	1.79937022042285	0	3.01182139899104	0	0
Lotgi1|112190	0	0	0	0	0	0	0	0	0	0	0	0	0	0	0	0	0	0	0	0	0	0	0
Lotgi1|112226	30	5.25394045534151	2.385	1.20772946859903	4.00801603206413	1.0752688172043	2.26500566251416	4.1343669250646	0	3.95882818685669	0	0	0.416146483562214	0.549148819330038	1.4367816091954	0	0	0	0	0	0	0	0
Lotgi1|112227	0	0	0	0	0	0	0	0	0	0	0	0	0	0	0	0	0	0	0	0	0	0	0
Lotgi1|112250	0	0	0	0	0	0	0	0	0	0	0	0	0	0	0	0	0	0	0	0	0	0	0
Lotgi1|112298	0	0	0	0	0	0	0	0	0	0	0	0	0	0	0	0	0	0	0	0	0	0	0
Lotgi1|112314	0	0	0	0	0	0	0	0	0	0	0	0	0	0	0	0	0	0	0	0	0	0	0
Lotgi1|112317	11	4.60251046025105	2.13	0	0	0	0	4.22832980972516	0	0	0	0	0	4.4930357945185	0	0	0	2.23363859727496	1.55400155400155	0	5.20223696189361	0	0
Lotgi1|112320	0	0	0	0	0	0	0	0	0	0	0	0	0	0	0	0	0	0	0	0	0	0	0
Lotgi1|112328	0	0	0	0	0	0	0	0	0	0	0	0	0	0	0	0	0	0	0	0	0	0	0
Lotgi1|112339	0	0	0	0	0	0	0	0	0	0	0	0	0	0	0	0	0	0	0	0	0	0	0
Lotgi1|112349	68	9.353507565337	2.252	3.19693094629156	1.47353530590593	0.23719165085389	1.33235627206715	1.13999088007296	2.53549695740365	1.39723347771413	0	1.29567245400363	0.367188073731365	1.21135768969861	0	0.40290088638195	0.539665407447383	0	0.502765208647562	1.41629685582098	2.52461499621308	0	0
Lotgi1|112352	28	1.80412371134021	2.225	1.94099378881988	1.43143429716576	0.576036866359447	4.04465296877528	0	0	3.39328130302002	0	0	0.891742464776173	1.76512120498941	0	0.978473581213307	0	0	2.44200244200244	0	0	0	0
Lotgi1|112354	0	0	0	0	0	0	0	0	0	0	0	0	0	0	0	0	0	0	0	0	0	0	0
Lotgi1|112377	0	0	0	0	0	0	0	0	0	0	0	0	0	0	0	0	0	0	0	0	0	0	0
Lotgi1|112382	37	9.02439024390244	1.86666666666667	2.44810027418723	0	0	0.306081846285697	0	0	0	0	0	2.36191247427202	0	1.16495806150979	0	0.991817505578974	0.664054718108772	0.462000462000462	2.60292395123856	4.63983296601322	2.26641736075698	0
Lotgi1|112400	0	0	0	0	0	0	0	0	0	0	0	0	0	0	0	0	0	0	0	0	0	0	0
Lotgi1|112405	34	19.3181818181818	2.355	2.66410912190963	0	0	0	0	0	0	0	5.18268981601451	0	2.90725845527667	0	0	3.2379924446843	2.89059112588524	0	1.41629685582098	0	2.46639536317672	0
Lotgi1|112412	63	7.28323699421965	2.205	1.15021854152289	1.27238604192512	1.53609831029186	0.53928706250337	1.96874615479267	1.36836343732895	0.754062511782227	0	0	3.17063987475972	0.784498313328626	2.05254515599343	0	0.873743993010048	0.39000039000039	1.62800162800163	1.01913424545848	0	0.665535256730225	0
Lotgi1|112416	20	4.67289719626168	1.99	0	0	0	0.566251415628539	5.42635658914729	0	0	0	0	0	0	0	0	2.75229357798165	0	1.70940170940171	0.802568218298555	0.715307582260372	7.33752620545073	0
Lotgi1|112417	70	6.93069306930693	2.74666666666667	1.0351966873706	0	1.38248847926267	0.161786118751011	0.221483942414175	0	0	0	1.2586532410321	1.24843945068664	0.470698987997176	0	0.391389432485323	0.786369593709043	0	1.95360195360195	3.21027287319422	2.04373594931535	1.49745432764301	4.13223140495868
Lotgi1|112428	10	6.94444444444444	1.94	0	0	0	4.53001132502831	0	0	0	0	0	0	0	0	0	0	7.37100737100737	0	0	2.86123032904149	4.19287211740042	0
Lotgi1|112447	0	0	0	0	0	0	0	0	0	0	0	0	0	0	0	0	0	0	0	0	0	0	0
Lotgi1|112462	0	0	0	0	0	0	0	0	0	0	0	0	0	0	0	0	0	0	0	0	0	0	0
Lotgi1|112478	24	4.66926070038911	2.53	0	0.83500334001336	0	0.943752359380898	0	0	3.95882818685669	0	2.75330396475771	5.20183104452767	2.05930807248764	0	0	0	0	0.712250712250712	0	0.596089651883643	0	0
Lotgi1|112482	28	2.23820943245404	1.87333333333333	3.23498964803313	5.01002004008016	1.15207373271889	1.21339589063258	0	0	0	0	0	0	1.76512120498941	0	0	0.655307994757536	3.51000351000351	0	1.71978903921119	1.53280196198651	0	0
Lotgi1|112486	0	0	0	0	0	0	0	0	0	0	0	0	0	0	0	0	0	0	0	0	0	0	0
Lotgi1|112494	99	98.019801980198	2.26	0	0	0	0.686365352277017	1.25283846214079	0	0.719786943064853	0	0	0.756629970113116	0	0	7.1952400719524	0	0	0	0	1.58957240502305	0	0
Lotgi1|112517	0	0	0	0	0	0	0	0	0	0	0	0	0	0	0	0	0	0	0	0	0	0	0
Lotgi1|112523	0	0	0	0	0	0	0	0	0	0	0	0	0	0	0	0	0	0	0	0	0	0	0
Lotgi1|112524	64	6.99453551912568	2.405	2.54755434782609	2.19188376753507	0.252016129032258	0.707814269535674	0.242248062015504	0	0	1.40765765765766	1.37665198237885	2.53589263420724	2.05930807248764	1.34698275862069	0.428082191780822	2.00688073394495	0	0.801282051282051	0.501605136436597	0.223533619456366	1.31027253668763	0
Lotgi1|112525	0	0	0	0	0	0	0	0	0	0	0	0	0	0	0	0	0	0	0	0	0	0	0
Lotgi1|112532	0	0	0	0	0	0	0	0	0	0	0	0	0	0	0	0	0	0	0	0	0	0	0
Lotgi1|112564	26	3.40760157273919	2.18	0.696767001114827	1.54154462771697	0.620347394540943	0	2.38521168753727	0	0.913575735428467	0	0	0	1.26726650614624	0	2.10748155953635	0	0	2.62984878369494	6.17360167921966	0.550236601738748	0	0
Lotgi1|112601	0	0	0	0	0	0	0	0	0	0	0	0	0	0	0	0	0	0	0	0	0	0	0
Lotgi1|112603	0	0	0	0	0	0	0	0	0	0	0	0	0	0	0	0	0	0	0	0	0	0	0
Lotgi1|112611	21	2.36486486486486	2.55	1.72532781228433	0.95428953144384	0	0.53928706250337	0	0	0	0	0	1.78348492955235	0	0	1.30463144161774	0.873743993010048	0	4.88400488400488	5.35045478865704	0	0	0
Lotgi1|112613	0	0	0	0	0	0	0	0	0	0	0	0	0	0	0	0	0	0	0	0	0	0	0
Lotgi1|112617	0	0	0	0	0	0	0	0	0	0	0	0	0	0	0	0	0	0	0	0	0	0	0
Lotgi1|112620	0	0	0	0	0	0	0	0	0	0	0	0	0	0	0	0	0	0	0	0	0	0	0
Lotgi1|112632	26	25.4901960784314	1.94	0	0	0	4.35578012021953	0	0	0.913575735428467	0	0	0	6.33633253073121	0	3.16122233930453	0	0	0	0	1.65070980521624	0	0
Lotgi1|112651	0	0	0	0	0	0	0	0	0	0	0	0	0	0	0	0	0	0	0	0	0	0	0
Lotgi1|112663	0	0	0	0	0	0	0	0	0	0	0	0	0	0	0	0	0	0	0	0	0	0	0
Lotgi1|112669	0	0	0	0	0	0	0	0	0	0	0	0	0	0	0	0	0	0	0	0	0	0	0
Lotgi1|112670	50	12.531328320802	2.525	0	1.60320641282565	0.645161290322581	1.35900339750849	0.62015503875969	0	0	0	0	0.249687890137328	0	0	0	1.46788990825688	0.982800982800983	0.683760683760684	4.81540930979133	3.71959942775393	0.419287211740042	0
Lotgi1|112684	0	0	0	0	0	0	0	0	0	0	0	0	0	0	0	0	0	0	0	0	0	0	0
Lotgi1|112686	0	0	0	0	0	0	0	0	0	0	0	0	0	0	0	0	0	0	0	0	0	0	0
Lotgi1|112693	48	30.379746835443	2.52	0.754830917874396	0.41750167000668	2.01612903225806	0.471876179690449	1.29198966408269	0	0.494853523357086	0	0	1.30045776113192	0.686436024162548	0	0.570776255707763	0.764525993883792	0	1.78062678062678	5.01605136436597	0.894134477825465	0.43675751222921	0
Lotgi1|112695	0	0	0	0	0	0	0	0	0	0	0	0	0	0	0	0	0	0	0	0	0	0	0
Lotgi1|112698	9	13.6363636363636	1.77	0	0	0	0	0	0	0	0	0	8.32292967124428	1.83049606443346	0	0	2.03873598369011	0	0	0	0	2.32937339855579	4.59136822773186
Lotgi1|112701	23	11.6161616161616	2.42	0	0	0	1.96957014131666	0	0	0	0	0	0.542799761168105	0.716281068691355	0	0	0	1.06826193782716	0	6.28096866494522	0.622006593269889	5.46896363139185	1.79662234998203
Lotgi1|112710	30	9.00900900900901	2.09	1.81159420289855	0	2.1505376344086	4.90751226878067	3.61757105943152	1.4367816091954	0	0	0	0.832292967124428	0	0	0	0	0.819000819000819	0	0.535045478865704	0	0	0
Lotgi1|112712	0	0	0	0	0	0	0	0	0	0	0	0	0	0	0	0	0	0	0	0	0	0	0
Lotgi1|112714	16	11.5107913669065	1.1	0	0	0	0	0	0	0	0	0	0	0	0	0	0	0	2.13675213675214	2.00642054574639	10.7296137339056	2.62054507337526	0
Lotgi1|112727	9	1.3353115727003	1.77	0	0	0	1.25833647917453	0	0	0	0	0	1.38715494520738	0	0	3.0441400304414	2.03873598369011	0	11.3960113960114	0	0	0	0
Lotgi1|112748	16	8.29015544041451	1.9	0	7.51503006012024	0	0	0	0	0	0	6.88325991189427	0	0	0	0	0	0	0	4.01284109149278	1.78826895565093	0	0
Lotgi1|112762	33	8.8	2.35	0	0	0	0.343182676138509	0	0	0.719786943064853	2.73000273000273	3.33733813910025	4.91809480573525	0	11.7554858934169	0.8302200083022	0	2.23363859727496	0	0	0	0	0
Lotgi1|112768	41	4.15821501014199	1.815	0.883704489218805	0	0.3933910306845	4.97196364942132	0	0	0.579340710271711	0	0	1.82698456198045	0.401816209265882	0	0	0	2.99634445975909	0.416927246195539	1.56598676741182	1.04679158379567	1.53397760392698	0
Lotgi1|112785	39	7.12979890310786	2.03666666666667	0	1.02769641847798	0.413564929693962	2.90385341347969	1.19260584376863	0	0	0	0	4.48157751528538	0	0	0	1.41143260409315	1.89000189000189	0	0.823146890562621	1.46729760463666	0	0
Lotgi1|112805	11	19.2982456140351	2.08	6.58761528326746	0	0	2.05909605683105	0	0	0	0	2.00240288346015	4.5397798206787	1.49767859817283	0	0	0	0	0	0	0	0	0
Lotgi1|112816	0	0	0	0	0	0	0	0	0	0	0	0	0	0	0	0	0	0	0	0	0	0	0
Lotgi1|112822	114	25.2771618625277	2.588	0	0	0	2.58290119409509	1.76798585611315	0	0.416718756511231	0	0	2.51878134787656	0	1.5124016938899	7.45013217976448	0.804764204088202	0	0	0	0	2.39067269851778	0.724952878062926
Lotgi1|112827	0	0	0	0	0	0	0	0	0	0	0	0	0	0	0	0	0	0	0	0	0	0	0
Lotgi1|112852	0	0	0	0	0	0	0	0	0	0	0	0	0	0	0	0	0	0	0	0	0	0	0
Lotgi1|112858	0	0	0	0	0	0	0	0	0	0	0	0	0	0	0	0	0	0	0	0	0	0	0
Lotgi1|112863	53	82.8125	2.34	7.17801476620181	0	0	0	0	0	0	0	0	0	0	2.43981782693559	4.65236495218403	2.4234031504241	3.24509758472023	2.25770037090792	0	0	0	0
Lotgi1|112867	0	0	0	0	0	0	0	0	0	0	0	0	0	0	0	0	0	0	0	0	0	0	0
Lotgi1|112902	0	0	0	0	0	0	0	0	0	0	0	0	0	0	0	0	0	0	0	0	0	0	0
Lotgi1|112904	0	0	0	0	0	0	0	0	0	0	0	0	0	0	0	0	0	0	0	0	0	0	0
Lotgi1|112913	0	0	0	0	0	0	0	0	0	0	0	0	0	0	0	0	0	0	0	0	0	0	0
Lotgi1|112928	28	7.54716981132075	1.83	5.82298136645963	0	1.72811059907834	0	0	0	1.69664065151001	0	0	2.22935616194043	0.58837373499647	0	0	0	0	0	5.15936711763357	0	0	1.47579693034238
Lotgi1|112937	0	0	0	0	0	0	0	0	0	0	0	0	0	0	0	0	0	0	0	0	0	0	0
Lotgi1|112946	0	0	0	0	0	0	0	0	0	0	0	0	0	0	0	0	0	0	0	0	0	0	0
Lotgi1|112947	0	0	0	0	0	0	0	0	0	0	0	0	0	0	0	0	0	0	0	0	0	0	0
Lotgi1|112951	0	0	0	0	0	0	0	0	0	0	0	0	0	0	0	0	0	0	0	0	0	0	0
Lotgi1|112955	0	0	0	0	0	0	0	0	0	0	0	0	0	0	0	0	0	0	0	0	0	0	0
Lotgi1|112960	11	8.2089552238806	2.19	0	0	0	4.1181921136621	0	3.91849529780564	0	0	0	0	0	0	0	3.33611342785655	0	3.10800310800311	4.37764482708303	0	0	0
Lotgi1|112963	0	0	0	0	0	0	0	0	0	0	0	0	0	0	0	0	0	0	0	0	0	0	0
Lotgi1|112973	0	0	0	0	0	0	0	0	0	0	0	0	0	0	0	0	0	0	0	0	0	0	0
Lotgi1|112980	10	2.02429149797571	1.82	0	0	0	0	6.2015503875969	0	9.50118764845606	0	0	0	0	0	5.47945205479452	0	0	0	0	0	2.09643605870021	0
Lotgi1|112984	0	0	0	0	0	0	0	0	0	0	0	0	0	0	0	0	0	0	0	0	0	0	0
Lotgi1|112989	36	9.89010989010989	2.05333333333333	3.01932367149758	1.11333778668448	0	2.20208883855543	2.15331610680448	1.19731800766284	0.659804697809448	0	0	1.04036620890553	0.915248032216731	2.39463601532567	0	0.509683995922528	0	0.949667616334283	1.33761369716426	1.58957240502305	0	0
Lotgi1|113001	0	0	0	0	0	0	0	0	0	0	0	0	0	0	0	0	0	0	0	0	0	0	0
Lotgi1|113008	22	3.41614906832298	1.615	0.823451910408432	0	0	1.54432204262329	4.93305144467935	0	4.31872165838912	0	0	0	0	0	0	0	1.11681929863748	6.21600621600622	0	0	0	0
Lotgi1|113032	13	5.34979423868313	2.06	0	0	1.24069478908189	0	3.5778175313059	0	0	0	0	0	0	0	0	1.41143260409315	0	1.31492439184747	8.64304235090752	1.1004732034775	0	0
Lotgi1|113043	0	0	0	0	0	0	0	0	0	0	0	0	0	0	0	0	0	0	0	0	0	0	0
Lotgi1|113087	0	0	0	0	0	0	0	0	0	0	0	0	0	0	0	0	0	0	0	0	0	0	0
Lotgi1|113088	32	12.5490196078431	2.23	0	0	1.51209677419355	0	0	0	0	0	1.37665198237885	4.68164794007491	1.02965403624382	0	0	1.14678899082569	6.14250614250614	0	0	1.3412017167382	1.31027253668763	0
Lotgi1|113097	0	0	0	0	0	0	0	0	0	0	0	0	0	0	0	0	0	0	0	0	0	0	0
Lotgi1|113144	11	2.39651416122004	2.08	0	3.64365093824012	0	0	0	0	0	0	2.00240288346015	4.5397798206787	0	0	0	0	2.23363859727496	0	0	5.20223696189361	0	0
Lotgi1|113159	0	0	0	0	0	0	0	0	0	0	0	0	0	0	0	0	0	0	0	0	0	0	0
Lotgi1|113173	0	0	0	0	0	0	0	0	0	0	0	0	0	0	0	0	0	0	0	0	0	0	0
Lotgi1|113175	0	0	0	0	0	0	0	0	0	0	0	0	0	0	0	0	0	0	0	0	0	0	0
Lotgi1|113177	0	0	0	0	0	0	0	0	0	0	0	0	0	0	0	0	0	0	0	0	0	0	0
Lotgi1|113187	0	0	0	0	0	0	0	0	0	0	0	0	0	0	0	0	0	0	0	0	0	0	0
Lotgi1|113190	0	0	0	0	0	0	0	0	0	0	0	0	0	0	0	0	0	0	0	0	0	0	0
Lotgi1|113206	0	0	0	0	0	0	0	0	0	0	0	0	0	0	0	0	0	0	0	0	0	0	0
Lotgi1|113208	14	4.30769230769231	2.31	0	0	0	3.23572237502022	0	0	0	0	6.29326620516048	0.891742464776173	4.70698987997176	0	0	0	0	1.22100122100122	1.14652602614079	0	0	0
Lotgi1|113213	0	0	0	0	0	0	0	0	0	0	0	0	0	0	0	0	0	0	0	0	0	0	0
Lotgi1|113219	14	6.08695652173913	2.42	0	0	3.45622119815668	2.42679178126517	0	0	0	0	1.57331655129012	0	1.17674746999294	0	0	0	0	3.66300366300366	0	4.0874718986307	0	0
Lotgi1|113221	8	3.33333333333333	1.53	0	0	0	0	0	0	0	0	0	0	0	16.1637931034483	0	0	0	0	0	3.57653791130186	10.482180293501	0
Lotgi1|113227	11	1.95729537366548	2.19	1.64690382081686	0	5.86510263929619	2.05909605683105	0	0	0	0	0	0	0	0	0	0	0	3.10800310800311	0	3.90167772142021	0	0
Lotgi1|113239	13	2.03125	1.99	1.39353400222965	0	1.24069478908189	3.48462409617562	0	0	0	0	0	0	0	0	0	0	0	0	2.46944067168786	6.60283922086497	0	0
Lotgi1|113246	0	0	0	0	0	0	0	0	0	0	0	0	0	0	0	0	0	0	0	0	0	0	0
Lotgi1|113263	26	4.37710437710438	2.35	2.78706800445931	1.54154462771697	0	3.48462409617562	2.98151460942159	0	1.82715147085693	0	0	1.44050705848459	0	3.31564986737401	1.05374077976818	0	0	0	0.617360167921966	0	0	0
Lotgi1|113264	0	0	0	0	0	0	0	0	0	0	0	0	0	0	0	0	0	0	0	0	0	0	0
Lotgi1|113266	0	0	0	0	0	0	0	0	0	0	0	0	0	0	0	0	0	0	0	0	0	0	0
Lotgi1|113269	0	0	0	0	0	0	0	0	0	0	0	0	0	0	0	0	0	0	0	0	0	0	0
Lotgi1|113274	0	0	0	0	0	0	0	0	0	0	0	0	0	0	0	0	0	0	0	0	0	0	0
Lotgi1|113281	0	0	0	0	0	0	0	0	0	0	0	0	0	0	0	0	0	0	0	0	0	0	0
Lotgi1|113290	0	0	0	0	0	0	0	0	0	0	0	0	0	0	0	0	0	0	0	0	0	0	0
Lotgi1|113292	16	20.253164556962	2.3	0	2.50501002004008	0	0	0	5.38793103448276	0	0	0	0.780274656679151	0	0	0	0	0	0	3.00963081861958	6.25894134477825	2.62054507337526	0
Lotgi1|113304	0	0	0	0	0	0	0	0	0	0	0	0	0	0	0	0	0	0	0	0	0	0	0
Lotgi1|113306	0	0	0	0	0	0	0	0	0	0	0	0	0	0	0	0	0	0	0	0	0	0	0
Lotgi1|113311	22	13.75	2.55	0	1.82182546912006	0.733137829912023	2.57387007103881	0	0	0	0	0	0.567472477584837	0	0	0	0	0	2.33100233100233	4.37764482708303	3.25139810118351	0	0
Lotgi1|113325	0	0	0	0	0	0	0	0	0	0	0	0	0	0	0	0	0	0	0	0	0	0	0
Lotgi1|113326	26	5.45073375262055	2.285	1.39353400222965	5.3954061970094	2.48138957816377	2.61346807213172	0	0	0	0	0	1.92067607797945	0.633633253073121	3.31564986737401	2.10748155953635	0	0	0	0	0	0	0
Lotgi1|113335	17	3.9906103286385	1.39	2.13128729752771	0	0	0	1.82398540811674	0	0	0	0	0	0.969086151758891	0	0	0	0	0	9.44197903880653	2.52461499621308	1.23319768158836	0
Lotgi1|113339	0	0	0	0	0	0	0	0	0	0	0	0	0	0	0	0	0	0	0	0	0	0	0
Lotgi1|113345	0	0	0	0	0	0	0	0	0	0	0	0	0	0	0	0	0	0	0	0	0	0	0
Lotgi1|113378	0	0	0	0	0	0	0	0	0	0	0	0	0	0	0	0	0	0	0	0	0	0	0
Lotgi1|113379	0	0	0	0	0	0	0	0	0	0	0	0	0	0	0	0	0	0	0	0	0	0	0
Lotgi1|113383	47	25.5434782608696	2.405	0	0.852769368524283	0	0.722874147610901	0	0	1.51614696517916	0	5.15512231699316	1.85937790527798	5.2578078446493	0	0.582920431361119	2.34237751317587	0	0	0	0.30438620521718	0	0
Lotgi1|113393	12	7.94701986754967	2.13	0	0	0	0	6.45994832041344	0	0	0	1.83553597650514	3.1210986267166	0	0	0	3.05810397553517	0	0	0	0	3.49406009783368	0
Lotgi1|113400	0	0	0	0	0	0	0	0	0	0	0	0	0	0	0	0	0	0	0	0	0	0	0
Lotgi1|113414	0	0	0	0	0	0	0	0	0	0	0	0	0	0	0	0	0	0	0	0	0	0	0
Lotgi1|113415	0	0	0	0	0	0	0	0	0	0	0	0	0	0	0	0	0	0	0	0	0	0	0
Lotgi1|113425	0	0	0	0	0	0	0	0	0	0	0	0	0	0	0	0	0	0	0	0	0	0	0
Lotgi1|113430	18	3.77358490566038	2.51	0	4.45335114673792	0.896057347670251	0.629168239587266	0	0	0	0	0	2.08073241781107	0	0	4.5662100456621	6.11620795107034	0	0	0	0.794786202511524	0	0
Lotgi1|113431	0	0	0	0	0	0	0	0	0	0	0	0	0	0	0	0	0	0	0	0	0	0	0
Lotgi1|113440	12	1.8957345971564	2.16	1.50966183574879	0	2.68817204301075	3.77500943752359	0	0	0	0	0	0	0	0	0	6.11620795107034	4.09500409500409	0	0	0	0	0
Lotgi1|113446	43	3.71650821089023	1.82	1.68520390967307	1.86419350328564	0.375093773443361	1.31686375727567	0	0	0	2.09511837418814	0.512242598094457	0	1.91563541626758	0	0	0	3.99977144163191	0	4.8527380641308	1.66350600525668	0	0
Lotgi1|113458	0	0	0	0	0	0	0	0	0	0	0	0	0	0	0	0	0	0	0	0	0	0	0
Lotgi1|113479	20	9.43396226415094	1.655	0.905797101449275	0	1.61290322580645	2.8312570781427	0	0	0	0	1.10132158590308	1.24843945068664	0	0	0	0	0	0	5.61797752808989	2.14592274678112	1.0482180293501	0
Lotgi1|113486	15	7.89473684210526	2.4	6.03864734299517	0	0	0.755001887504719	0	0	0	0	0	0	0	0	3.65296803652968	0	3.27600327600328	0	2.14018191546281	3.81497377205532	0	0
Lotgi1|113488	11	1.77993527508091	2.12	3.29380764163373	0	1.46627565982405	0	0	0	4.31872165838912	0	0	5.67472477584837	0	0	0	3.33611342785655	0	0	0	0	0	0
Lotgi1|113489	10	4.48430493273543	1.44	0	0	0	6.79501698754247	3.10077519379845	0	0	0	0	0	0	0	0	0	0	0	0	0	6.28930817610063	0
Lotgi1|113491	0	0	0	0	0	0	0	0	0	0	0	0	0	0	0	0	0	0	0	0	0	0	0
Lotgi1|113497	0	0	0	0	0	0	0	0	0	0	0	0	0	0	0	0	0	0	0	0	0	0	0
Lotgi1|113506	0	0	0	0	0	0	0	0	0	0	0	0	0	0	0	0	0	0	0	0	0	0	0
Lotgi1|113507	10	2.47524752475248	1.94	3.6231884057971	8.01603206412826	3.2258064516129	0	4.65116279069767	0	0	0	0	0	0	0	0	0	0	0	0	0	0	0
Lotgi1|113508	0	0	0	0	0	0	0	0	0	0	0	0	0	0	0	0	0	0	0	0	0	0	0
Lotgi1|113516	0	0	0	0	0	0	0	0	0	0	0	0	0	0	0	0	0	0	0	0	0	0	0
Lotgi1|113523	0	0	0	0	0	0	0	0	0	0	0	0	0	0	0	0	0	0	0	0	0	0	0
Lotgi1|113526	0	0	0	0	0	0	0	0	0	0	0	0	0	0	0	0	0	0	0	0	0	0	0
Lotgi1|113527	0	0	0	0	0	0	0	0	0	0	0	0	0	0	0	0	0	0	0	0	0	0	0
Lotgi1|113529	15	3.17796610169492	2.53	0	2.67201068804275	0	3.02000755001887	0	0	3.16706254948535	0	4.40528634361233	0	0	0	0	3.6697247706422	0	0	2.14018191546281	0	0	0
Lotgi1|113531	0	0	0	0	0	0	0	0	0	0	0	0	0	0	0	0	0	0	0	0	0	0	0
Lotgi1|113537	30	5.17241379310345	2.355	0.603864734299517	2.00400801603206	1.0752688172043	0	0	0	0	3.003003003003	5.13950073421439	2.9130253849355	3.84404173531027	2.8735632183908	0	0.611620795107034	0	0	0.535045478865704	0	0	0
Lotgi1|113544	67	14.7577092511013	2.46	2.7038719446247	0.598211348069273	0.962927298988926	3.04254491979514	1.38840680319334	1.28667009778693	1.77260963590598	1.34462821029985	2.30126898546913	0.931671231855703	0.737662593129902	0	0.817828664894705	0.273860057510612	0	0	0.479145204954361	0	0.93870271285084	0
Lotgi1|113545	15	3.35570469798658	1.94	0	0	4.3010752688172	0	0	0	0	0	0	4.99375780274657	3.29489291598023	0	0	0	0	0	0	2.86123032904149	0	0
Lotgi1|113556	0	0	0	0	0	0	0	0	0	0	0	0	0	0	0	0	0	0	0	0	0	0	0
Lotgi1|113559	22	2.15264187866928	1.885	0.823451910408432	2.73273820368009	4.39882697947214	1.54432204262329	0.704721634954193	0	0	0	0	0.567472477584837	2.99535719634566	0	0	0	0	0	0	3.25139810118351	0	0
Lotgi1|113594	0	0	0	0	0	0	0	0	0	0	0	0	0	0	0	0	0	0	0	0	0	0	0
Lotgi1|113597	0	0	0	0	0	0	0	0	0	0	0	0	0	0	0	0	0	0	0	0	0	0	0
Lotgi1|113601	0	0	0	0	0	0	0	0	0	0	0	0	0	0	0	0	0	0	0	0	0	0	0
Lotgi1|113606	0	0	0	0	0	0	0	0	0	0	0	0	0	0	0	0	0	0	0	0	0	0	0
Lotgi1|113609	0	0	0	0	0	0	0	0	0	0	0	0	0	0	0	0	0	0	0	0	0	0	0
Lotgi1|113614	35	6.97211155378486	1.92333333333333	0	4.00801603206413	0.460829493087558	1.29428895000809	1.7718715393134	1.23152709359606	2.71462504241602	0	1.88797986154814	1.07009095773141	1.41209696399153	0	2.34833659491194	2.09698558322412	0	0	0.458610410456317	0	0	0
Lotgi1|113617	0	0	0	0	0	0	0	0	0	0	0	0	0	0	0	0	0	0	0	0	0	0	0
Lotgi1|113626	18	6.71641791044776	1.51	1.00644122383253	0	0.896057347670251	2.51667295834906	0	2.39463601532567	0	0	2.44738130200685	0.69357747260369	2.74574409665019	0	0	0	0	0	6.24219725343321	0	0	0
Lotgi1|113628	0	0	0	0	0	0	0	0	0	0	0	0	0	0	0	0	0	0	0	0	0	0	0
Lotgi1|113635	11	1.79738562091503	2.05	8.23451910408432	0	2.93255131964809	0	0	0	6.47808248758368	0	0	1.13494495516967	1.49767859817283	0	0	0	0	0	0	0	0	0
Lotgi1|113637	0	0	0	0	0	0	0	0	0	0	0	0	0	0	0	0	0	0	0	0	0	0	0
Lotgi1|113640	26	5.97701149425287	2.29	0	7.70772313858486	1.24069478908189	0.871156024043906	0.596302921884317	1.657824933687	0	0	0	1.92067607797945	0.633633253073121	0	3.16122233930453	0.705716302046577	0	0	0	1.1004732034775	0	1.58931977113795
Lotgi1|113644	11	1.85185185185185	2.19	0	0	0	2.05909605683105	1.40944326990839	0	0	0	0	2.26988991033935	5.99071439269133	0	0	0	0	4.66200466200466	0	0	0	0
Lotgi1|113659	0	0	0	0	0	0	0	0	0	0	0	0	0	0	0	0	0	0	0	0	0	0	0
Lotgi1|113666	0	0	0	0	0	0	0	0	0	0	0	0	0	0	0	0	0	0	0	0	0	0	0
Lotgi1|113682	0	0	0	0	0	0	0	0	0	0	0	0	0	0	0	0	0	0	0	0	0	0	0
Lotgi1|113686	25	8.41750841750842	2.025	2.89855072463768	0.801603206412826	4.51612903225806	2.26500566251416	1.24031007751938	3.44827586206897	0	0	0.881057268722467	0.998751560549313	0	0	0	0	0	0	0	0	0	4.95867768595041
Lotgi1|113690	0	0	0	0	0	0	0	0	0	0	0	0	0	0	0	0	0	0	0	0	0	0	0
Lotgi1|113701	0	0	0	0	0	0	0	0	0	0	0	0	0	0	0	0	0	0	0	0	0	0	0
Lotgi1|113712	29	6.85579196217494	2.335	2.49875062468766	0	2.22469410456062	3.12414574139884	1.06923282544774	0	0	0	0	1.29148908691722	0	0	0	0	5.930695585868	1.17889773062187	0	0.49331557397267	0	0
Lotgi1|113714	0	0	0	0	0	0	0	0	0	0	0	0	0	0	0	0	0	0	0	0	0	0	0
Lotgi1|113729	0	0	0	0	0	0	0	0	0	0	0	0	0	0	0	0	0	0	0	0	0	0	0
Lotgi1|113738	11	2.46085011185682	1.21	0	0	0	1.02954802841553	0	0	0	0	0	1.13494495516967	0	0	0	0	0	0	0	11.7050331642606	1.90585096245474	0
Lotgi1|113739	9	4.16666666666667	1.77	0	0	1.7921146953405	1.25833647917453	0	0	0	0	0	0	10.9829763866008	0	3.0441400304414	0	0	1.89933523266857	0	0	0	0
Lotgi1|113742	0	0	0	0	0	0	0	0	0	0	0	0	0	0	0	0	0	0	0	0	0	0	0
Lotgi1|113757	22	2.11132437619962	2.065	0.823451910408432	0	0	1.54432204262329	0.704721634954193	0	0	0	1.00120144173008	1.13494495516967	0	0	0	1.66805671392827	0	3.10800310800311	0	5.85251658213032	0	1.87828700225394
Lotgi1|113764	14	6.06060606060606	2.37	6.46997929606625	0	3.45622119815668	0	0	0	5.08992195453003	0	0	0	0	3.07881773399015	3.91389432485323	0	0	0	0	0	0	2.95159386068477
Lotgi1|113794	12	4.49438202247191	1.83	0	0	0	0	1.29198966408269	0	0	0	0	5.20183104452767	4.11861614497529	0	0	0	0	0	0	0	0	13.7741046831956
Lotgi1|113796	13	4.90566037735849	2.07	0	3.08308925543394	0	0	0	0	0	0	0	2.88101411696917	0	0	0	0	0	2.62984878369494	1.23472033584393	6.60283922086497	0	0
Lotgi1|113802	0	0	0	0	0	0	0	0	0	0	0	0	0	0	0	0	0	0	0	0	0	0	0
Lotgi1|113809	0	0	0	0	0	0	0	0	0	0	0	0	0	0	0	0	0	0	0	0	0	0	0
Lotgi1|113814	64	13.6460554371002	2.315	2.83061594202899	0.62625250501002	1.76411290322581	0	0	0	0	0	1.03248898678414	2.92602996254682	1.54448105436573	1.34698275862069	0.856164383561644	0.573394495412844	2.68734643734644	1.33547008547009	1.00321027287319	0	0	1.93698347107438
Lotgi1|113844	0	0	0	0	0	0	0	0	0	0	0	0	0	0	0	0	0	0	0	0	0	0	0
Lotgi1|113851	11	4.21455938697318	1.25	3.29380764163373	0	0	0	0	0	0	0	0	0	0	0	0	0	0	0	0	10.4044739237872	3.81170192490947	0
Lotgi1|113861	20	5.49450549450549	2.62	0	0	0	3.96375990939977	2.32558139534884	0	0	0	0	0	0.823723228995058	0	1.36986301369863	0	0	0.854700854700855	3.21027287319422	2.14592274678112	1.0482180293501	0
Lotgi1|113866	0	0	0	0	0	0	0	0	0	0	0	0	0	0	0	0	0	0	0	0	0	0	0
Lotgi1|113882	16	5.86080586080586	2.26	6.79347826086957	0	0	0.707814269535674	0	0	0	0	0	1.5605493133583	5.14827018121911	0	0	2.29357798165138	0	1.06837606837607	0	0	0	0
Lotgi1|113888	0	0	0	0	0	0	0	0	0	0	0	0	0	0	0	0	0	0	0	0	0	0	0
Lotgi1|113895	0	0	0	0	0	0	0	0	0	0	0	0	0	0	0	0	0	0	0	0	0	0	0
Lotgi1|113896	0	0	0	0	0	0	0	0	0	0	0	0	0	0	0	0	0	0	0	0	0	0	0
Lotgi1|113898	0	0	0	0	0	0	0	0	0	0	0	0	0	0	0	0	0	0	0	0	0	0	0
Lotgi1|113902	0	0	0	0	0	0	0	0	0	0	0	0	0	0	0	0	0	0	0	0	0	0	0
Lotgi1|113911	0	0	0	0	0	0	0	0	0	0	0	0	0	0	0	0	0	0	0	0	0	0	0
Lotgi1|113915	0	0	0	0	0	0	0	0	0	0	0	0	0	0	0	0	0	0	0	0	0	0	0
Lotgi1|113919	34	10	2.345	0	3.53648473417423	1.89753320683112	1.33235627206715	1.36798905608755	0	0.698616738857063	2.64970853206147	0	4.40625688477638	0	0	0	0.539665407447383	0	0	0	0.420769166035513	0	3.64608653378707
Lotgi1|113922	0	0	0	0	0	0	0	0	0	0	0	0	0	0	0	0	0	0	0	0	0	0	0
Lotgi1|113939	0	0	0	0	0	0	0	0	0	0	0	0	0	0	0	0	0	0	0	0	0	0	0
Lotgi1|113941	0	0	0	0	0	0	0	0	0	0	0	0	0	0	0	0	0	0	0	0	0	0	0
Lotgi1|113945	0	0	0	0	0	0	0	0	0	0	0	0	0	0	0	0	0	0	0	0	0	0	0
Lotgi1|113948	0	0	0	0	0	0	0	0	0	0	0	0	0	0	0	0	0	0	0	0	0	0	0
Lotgi1|113975	0	0	0	0	0	0	0	0	0	0	0	0	0	0	0	0	0	0	0	0	0	0	0
Lotgi1|113990	11	2.49433106575964	1.96	0	0	5.86510263929619	3.08864408524658	0	0	0	0	0	0	0	0	0	3.33611342785655	0	0	4.37764482708303	0	0	0
Lotgi1|113994	22	11.1111111111111	2.155	1.64690382081686	2.73273820368009	1.46627565982405	2.57387007103881	1.40944326990839	0	5.3984020729864	0	0	0.567472477584837	0	0	4.9813200498132	0	0	0	0	0	0	0
Lotgi1|113995	0	0	0	0	0	0	0	0	0	0	0	0	0	0	0	0	0	0	0	0	0	0	0
Lotgi1|114003	33	1.95150798344175	1.92666666666667	0	1.82182546912006	1.95503421309873	1.37273070455403	0.469814423302795	0	0	0	0.667467627820051	1.13494495516967	1.49767859817283	0	1.6604400166044	0.556018904642758	0	5.6980056980057	0.972809961574007	0	0	1.25219133483596
Lotgi1|114007	0	0	0	0	0	0	0	0	0	0	0	0	0	0	0	0	0	0	0	0	0	0	0
Lotgi1|114026	0	0	0	0	0	0	0	0	0	0	0	0	0	0	0	0	0	0	0	0	0	0	0
Lotgi1|114027	21	9.01287553648069	1.72	4.31331953071084	0	0	1.61786118751011	1.4765596160945	0	0	0	0	0	0	0	0	0	5.85000585000585	0.814000814000814	0.764350684093862	3.40622658219225	0.998302885095338	0
Lotgi1|114038	26	4.55341506129597	1.97	0	0	0	0.435578012021953	0	0	0	0	0	0.480169019494862	0	0	1.05374077976818	1.41143260409315	3.78000378000378	1.31492439184747	1.8520805037659	7.15307582260372	0.806321561038542	0
Lotgi1|114048	8	2.52365930599369	1.58	0	0	0	0	5.81395348837209	0	0	0	0	0	0	0	0	0	0	0	0	5.36480686695279	7.86163522012579	0
Lotgi1|114052	0	0	0	0	0	0	0	0	0	0	0	0	0	0	0	0	0	0	0	0	0	0	0
Lotgi1|114056	14	0.87719298245614	2.15	0	0	3.45622119815668	3.23572237502022	2.21483942414175	0	0	0	0	0	0	0	0	0	0	1.22100122100122	0	5.10933987328837	0	0
Lotgi1|114065	0	0	0	0	0	0	0	0	0	0	0	0	0	0	0	0	0	0	0	0	0	0	0
Lotgi1|114071	9	3.58565737051793	1.57	0	0	0	5.03334591669812	0	0	0	0	0	0	0	0	0	6.11620795107034	0	0	0	4.76871721506915	0	0
Lotgi1|114080	0	0	0	0	0	0	0	0	0	0	0	0	0	0	0	0	0	0	0	0	0	0	0
Lotgi1|114089	0	0	0	0	0	0	0	0	0	0	0	0	0	0	0	0	0	0	0	0	0	0	0
Lotgi1|114104	14	2.5	2.29	0	2.86286859433152	6.91244239631336	2.42679178126517	0	0	1.69664065151001	0	1.57331655129012	1.78348492955235	0	0	0	0	0	0	0	0	0	0
Lotgi1|114108	46	4.33145009416196	1.9425	1.18147448015123	0	0	1.47717760598749	0	0	0.516368893937829	0	0.478835472131775	6.51359713401726	0	0.937031484257871	1.19118522930316	1.59553250897487	2.13652387565431	0	0.348942703608068	0	0.911493938565309	0.898311174991017
Lotgi1|114119	0	0	0	0	0	0	0	0	0	0	0	0	0	0	0	0	0	0	0	0	0	0	0
Lotgi1|114133	30	5.09337860780985	1.83	0.603864734299517	0	0	2.26500566251416	0	0	1.58353127474268	0	2.20264317180617	0	0	0	0.91324200913242	1.8348623853211	0	1.70940170940171	2.67522739432852	4.29184549356223	0	0
Lotgi1|114144	0	0	0	0	0	0	0	0	0	0	0	0	0	0	0	0	0	0	0	0	0	0	0
Lotgi1|114147	17	3.35305719921105	2.33	2.13128729752771	0	0	3.99706881620145	1.82398540811674	0	0	0	6.47836227001814	0	0	0	0	2.15866162978953	0	0	0	0	1.23319768158836	0
Lotgi1|114152	0	0	0	0	0	0	0	0	0	0	0	0	0	0	0	0	0	0	0	0	0	0	0
Lotgi1|114161	0	0	0	0	0	0	0	0	0	0	0	0	0	0	0	0	0	0	0	0	0	0	0
Lotgi1|114172	18	3.83795309168444	2.29	7.0450885668277	0	0.896057347670251	2.51667295834906	0	0	3.95882818685669	0	0	0	0	0	0	1.01936799184506	0	0	0	2.38435860753457	0	0
Lotgi1|114173	0	0	0	0	0	0	0	0	0	0	0	0	0	0	0	0	0	0	0	0	0	0	0
Lotgi1|114180	0	0	0	0	0	0	0	0	0	0	0	0	0	0	0	0	0	0	0	0	0	0	0
Lotgi1|114181	29	7.32323232323232	1.67	1.87406296851574	0	0	3.90518217674855	0.534616412723871	0	0.81906790072897	0	0	2.58297817383443	0	0	2.83419933868682	3.79626700411262	0.847242226552571	0	0	0	0	0
Lotgi1|114185	19	6.46258503401361	1.545	0	0	0	0.596054121714252	1.63198694410445	0	1.25015626953369	0	1.15928587989798	0.657073395098232	0	0	0	0.965717044905843	0	0	0	5.27068744823432	6.6203243958954	2.17485863418878
Lotgi1|114199	0	0	0	0	0	0	0	0	0	0	0	0	0	0	0	0	0	0	0	0	0	0	0
Lotgi1|114200	0	0	0	0	0	0	0	0	0	0	0	0	0	0	0	0	0	0	0	0	0	0	0
Lotgi1|114212	14	2.23642172523962	2.42	0	0	0	4.04465296877528	0	6.1576354679803	0	0	1.57331655129012	0	2.35349493998588	0	5.87084148727984	0	0	0	0	0	2.99490865528601	0
Lotgi1|114214	25	2.87026406429392	2.25	0	0.801603206412826	1.29032258064516	2.26500566251416	2.48062015503876	3.44827586206897	0.950118764845606	0	0.881057268722467	0	1.31795716639209	0	3.28767123287671	0	0	0	0	2.28898426323319	1.67714884696017	0
Lotgi1|114228	81	35.2173913043478	2.216	1.11826802648059	1.73185877928697	0.199123855037834	0.699075821763628	0	0	0.879739597079265	0	0.271931255778539	1.54128327245264	0.406776903207436	0	0.676475562320311	0.226526220410012	0.30333363666697	3.58763321726285	2.57614489824228	0.88309578056836	3.36465046458058	0
Lotgi1|114237	0	0	0	0	0	0	0	0	0	0	0	0	0	0	0	0	0	0	0	0	0	0	0
Lotgi1|114238	0	0	0	0	0	0	0	0	0	0	0	0	0	0	0	0	0	0	0	0	0	0	0
Lotgi1|114240	35	8.7719298245614	2.175	1.0351966873706	0.572573718866304	2.76497695852535	5.8243002750364	0.44296788482835	0	1.35731252120801	0	0	1.07009095773141	0.470698987997176	1.23152709359606	0	0	0.702000702000702	0	0	0.40874718986307	0	0
Lotgi1|114242	0	0	0	0	0	0	0	0	0	0	0	0	0	0	0	0	0	0	0	0	0	0	0
Lotgi1|114260	0	0	0	0	0	0	0	0	0	0	0	0	0	0	0	0	0	0	0	0	0	0	0
Lotgi1|114263	7	1.98300283286119	1.06	0	0	2.30414746543779	0	13.2890365448505	0	0	0	0	0	0	0	3.91389432485323	0	0	0	0	0	0	0
Lotgi1|114268	34	27.2	2.54	0	0	0.47438330170778	2.99780161215109	0.455996352029184	0	2.09585021657119	0	6.47836227001814	2.93750458985092	0	1.26774847870183	0.8058017727639	0	0	0	0	0	0.616598840794179	0
Lotgi1|114272	13	1.16487455197133	2.32	0	0	0	0.871156024043906	1.19260584376863	0	0	0	0	0	3.80179951843873	0	2.10748155953635	0	0	5.25969756738987	4.93888134337573	0	0	0
Lotgi1|114279	0	0	0	0	0	0	0	0	0	0	0	0	0	0	0	0	0	0	0	0	0	0	0
Lotgi1|114287	22	6.83229813664596	2.04	0	0.910912734560029	0	0.514774014207763	0	7.83699059561129	0	0	0	5.10725229826353	0.748839299086416	0	0	0.834028356964137	0	0.777000777000777	2.18882241354151	0	2.8587764436821	0
Lotgi1|114290	20	4.53514739229025	1.735	0	0	1.61290322580645	1.69875424688562	1.55038759689922	0	0	0	7.70925110132158	0	1.64744645799012	0	1.36986301369863	3.6697247706422	1.22850122850123	0	0	0	0	0
Lotgi1|114310	16	2.57234726688103	2.21	2.26449275362319	0	0	0	0	0	0	0	2.75330396475771	6.24219725343321	0	0	0	1.14678899082569	0	2.13675213675214	2.00642054574639	0	0	0
Lotgi1|114323	0	0	0	0	0	0	0	0	0	0	0	0	0	0	0	0	0	0	0	0	0	0	0
Lotgi1|114336	16	3.72960372960373	1.285	2.26449275362319	0	4.03225806451613	3.53907134767837	1.93798449612403	0	0	0	0	0	0	0	0	0	0	0	0	0	6.55136268343816	0
Lotgi1|114339	33	8.84718498659517	2.055	0.548967940272288	0	0.977517106549365	0.686365352277017	0	0	0	0	1.3349352556401	6.43135474596149	0	0	0	1.66805671392827	0	2.07200207200207	0.972809961574007	0	0.635283654151579	1.25219133483596
Lotgi1|114341	12	2.4896265560166	2.08	0	5.01002004008016	0	2.8312570781427	0	0	0	0	1.83553597650514	0	0	0	0	0	0	0	1.33761369716426	5.96089651883643	0	0
Lotgi1|114342	0	0	0	0	0	0	0	0	0	0	0	0	0	0	0	0	0	0	0	0	0	0	0
Lotgi1|114344	22	3.2069970845481	1.945	0	0.910912734560029	0	1.54432204262329	2.11416490486258	0	0	0	5.00600720865038	1.70241743275451	0	0	0	0	0	0.777000777000777	2.91842988472202	0	3.81170192490947	0
Lotgi1|114368	0	0	0	0	0	0	0	0	0	0	0	0	0	0	0	0	0	0	0	0	0	0	0
Lotgi1|114371	0	0	0	0	0	0	0	0	0	0	0	0	0	0	0	0	0	0	0	0	0	0	0
Lotgi1|114388	0	0	0	0	0	0	0	0	0	0	0	0	0	0	0	0	0	0	0	0	0	0	0
Lotgi1|114398	0	0	0	0	0	0	0	0	0	0	0	0	0	0	0	0	0	0	0	0	0	0	0
Lotgi1|114408	28	12.9032258064516	2.215	0	0	1.15207373271889	0	0	0	0	0	0	5.79632602104512	2.94186867498235	0	0	0.655307994757536	1.75500175500175	0.61050061050061	0.573263013070397	0.510933987328837	2.99490865528601	0
Lotgi1|114414	11	2.86458333333333	2.05	0	9.10912734560029	0	0	0	0	0	0	2.00240288346015	0	0	7.83699059561129	0	0	2.23363859727496	0	4.37764482708303	0	0	0
Lotgi1|114415	0	0	0	0	0	0	0	0	0	0	0	0	0	0	0	0	0	0	0	0	0	0	0
Lotgi1|114418	0	0	0	0	0	0	0	0	0	0	0	0	0	0	0	0	0	0	0	0	0	0	0
Lotgi1|114420	49	7.75316455696202	2.16333333333333	0	0.408981227761646	0.32916392363397	2.31123026787159	0	0.879662209711471	0	0	3.14663310258024	0.764350684093862	0.336213562855126	0	0	0.374461711290021	0	2.44200244200244	2.62063091689324	3.50354734168345	0	0
Lotgi1|114439	18	4.31654676258993	2.27	2.01288244766506	1.11333778668448	0.896057347670251	0	0.861326442721791	0	0	0	0	5.54861978082952	0	0	0	0	1.36500136500136	0	0	3.97393101255762	0	0
Lotgi1|114444	0	0	0	0	0	0	0	0	0	0	0	0	0	0	0	0	0	0	0	0	0	0	0
Lotgi1|114451	45	7.30519480519481	1.89333333333333	2.01288244766506	0	0	1.25833647917453	0.344530577088717	0	0	0	0.489476260401371	0.277430989041476	0.366099212886692	0	1.21765601217656	0.407747196738022	0	0.759734093067426	2.85357588728375	4.76871721506915	2.79524807826695	0
Lotgi1|114456	25	5.25210084033613	2.035	2.89855072463768	0.801603206412826	2.58064516129032	1.81200453001132	0	0	0	0	0	0.499375780274657	0	0	0	0	1.96560196560197	1.36752136752137	1.28410914927769	3.43347639484979	0.838574423480084	0
Lotgi1|114468	28	4.06976744186047	2.145	4.52898550724638	5.01002004008016	1.72811059907834	1.21339589063258	0	0	3.39328130302002	0	0.78665827564506	0.891742464776173	0	0	0	0	0	0	0	0	2.24618149146451	0
Lotgi1|114480	34	9.77011494252874	2.425	2.13128729752771	1.17882824472474	0.47438330170778	2.33162347611751	5.92795257637939	0	0.698616738857063	2.64970853206147	0.647836227001814	1.1015642211941	0.484543075879446	0	0	0	0.722647781471311	0	0.472098951940327	0	0	0
Lotgi1|114484	0	0	0	0	0	0	0	0	0	0	0	0	0	0	0	0	0	0	0	0	0	0	0
Lotgi1|114487	0	0	0	0	0	0	0	0	0	0	0	0	0	0	0	0	0	0	0	0	0	0	0
Lotgi1|114488	15	8.19672131147541	2.4	6.03864734299517	2.67201068804275	0	1.51000377500944	0	0	0	0	0	1.66458593424886	0	0	0	0	0	0	1.07009095773141	3.81497377205532	0	0
Lotgi1|114503	0	0	0	0	0	0	0	0	0	0	0	0	0	0	0	0	0	0	0	0	0	0	0
Lotgi1|114513	0	0	0	0	0	0	0	0	0	0	0	0	0	0	0	0	0	0	0	0	0	0	0
Lotgi1|114529	0	0	0	0	0	0	0	0	0	0	0	0	0	0	0	0	0	0	0	0	0	0	0
Lotgi1|114542	9	11.25	1.92	4.02576489533011	0	0	0	0	0	0	0	9.78952520802741	0	0	0	0	0	5.46000546000546	0	0	3.1791448100461	0	0
Lotgi1|114551	0	0	0	0	0	0	0	0	0	0	0	0	0	0	0	0	0	0	0	0	0	0	0
Lotgi1|114554	0	0	0	0	0	0	0	0	0	0	0	0	0	0	0	0	0	0	0	0	0	0	0
Lotgi1|114561	0	0	0	0	0	0	0	0	0	0	0	0	0	0	0	0	0	0	0	0	0	0	0
Lotgi1|114571	0	0	0	0	0	0	0	0	0	0	0	0	0	0	0	0	0	0	0	0	0	0	0
Lotgi1|114576	0	0	0	0	0	0	0	0	0	0	0	0	0	0	0	0	0	0	0	0	0	0	0
Lotgi1|114597	13	3.33333333333333	2.38	0	0	2.48138957816377	0	0	6.63129973474801	0	6.93000693000693	0	0.960338038989724	0	0	0	0	0	0	4.93888134337573	4.40189281390998	0	0
Lotgi1|114599	0	0	0	0	0	0	0	0	0	0	0	0	0	0	0	0	0	0	0	0	0	0	0
Lotgi1|114600	12	3.36134453781513	2.03	10.5676328502415	1.67000668002672	1.34408602150538	0	0	0	0	7.50750750750751	1.83553597650514	0	0	0	0	0	0	0	0	2.38435860753457	0	0
Lotgi1|114606	28	5.22388059701492	2.32	3.88198757763975	2.86286859433152	1.15207373271889	2.8312570781427	3.32225913621262	3.07881773399015	1.69664065151001	0	0	0	0	0	0	0.655307994757536	0	0	0	0	0	0
Lotgi1|114607	13	4.7970479704797	2.26	0	0	0	6.09809216830734	0	0	3.65430294171387	0	0	0.960338038989724	1.26726650614624	3.31564986737401	2.10748155953635	0	1.89000189000189	0	0	0	0	0
Lotgi1|114620	0	0	0	0	0	0	0	0	0	0	0	0	0	0	0	0	0	0	0	0	0	0	0
Lotgi1|114621	20	4.19287211740042	2.5	0	1.00200400801603	0.806451612903226	3.39750849377123	4.65116279069767	0	3.56294536817102	0	0	1.24843945068664	1.64744645799012	0	0	0	0	0	0	0	0	0
Lotgi1|114633	0	0	0	0	0	0	0	0	0	0	0	0	0	0	0	0	0	0	0	0	0	0	0
Lotgi1|114635	13	2.67489711934156	1.79	5.57413600891862	4.62463388315092	0	0	7.15563506261181	0	0	0	0	0.960338038989724	0	0	0	0	0	0	0	0	0	0
Lotgi1|114637	0	0	0	0	0	0	0	0	0	0	0	0	0	0	0	0	0	0	0	0	0	0	0
Lotgi1|114647	0	0	0	0	0	0	0	0	0	0	0	0	0	0	0	0	0	0	0	0	0	0	0
Lotgi1|114650	60	6.34249471458774	1.91	0.905797101449275	0.334001336005344	2.95698924731183	0.566251415628539	2.0671834625323	0	1.58353127474268	0	0.734214390602056	0	0.823723228995058	0	0	0	0.40950040950041	3.41880341880342	0.535045478865704	1.90748688602766	1.74703004891684	1.37741046831956
Lotgi1|114670	0	0	0	0	0	0	0	0	0	0	0	0	0	0	0	0	0	0	0	0	0	0	0
Lotgi1|114671	0	0	0	0	0	0	0	0	0	0	0	0	0	0	0	0	0	0	0	0	0	0	0
Lotgi1|114675	11	3.92857142857143	2.13	1.64690382081686	0	0	0	0	0	0	0	2.00240288346015	0	4.4930357945185	0	0	0	0	0	0	5.20223696189361	0	11.2697220135237
Lotgi1|114684	0	0	0	0	0	0	0	0	0	0	0	0	0	0	0	0	0	0	0	0	0	0	0
Lotgi1|114691	35	8.35322195704057	2.20333333333333	0.5175983436853	1.14514743773261	0.460829493087558	3.88286685002427	3.5437430786268	3.69458128078818	2.03596878181201	0	0	1.42678794364188	0.470698987997176	0	0.782778864970646	0	0	0	0	0.40874718986307	0.598981731057203	0
Lotgi1|114702	11	3.91459074733096	2.12	3.29380764163373	3.64365093824012	0	0	7.04721634954193	0	0	0	0	0	0	0	0	0	0	1.55400155400155	2.91842988472202	0	0	0
Lotgi1|114705	11	1.68711656441718	1.92	0	0	0	0	0	0	0	0	0	2.26988991033935	0	0	4.9813200498132	0	0	6.21600621600622	5.83685976944404	0	0	0
Lotgi1|114716	0	0	0	0	0	0	0	0	0	0	0	0	0	0	0	0	0	0	0	0	0	0	0
Lotgi1|114718	41	2.65544041450777	1.685	0	0	0	1.38110101372814	3.02514653053507	0	0	0	0	0	1.20544862779765	0	0.668225860340795	0.895054822107854	1.19853778390364	3.33541796956431	4.30646361038249	1.74465263965944	0	0
Lotgi1|114719	25	4.89236790606654	2.235	0	3.2064128256513	0	3.17100792751982	0	0	0	0	0	0	0	0	5.47945205479452	1.46788990825688	0	0	2.56821829855538	1.71673819742489	1.67714884696017	0
Lotgi1|114745	0	0	0	0	0	0	0	0	0	0	0	0	0	0	0	0	0	0	0	0	0	0	0
Lotgi1|114759	0	0	0	0	0	0	0	0	0	0	0	0	0	0	0	0	0	0	0	0	0	0	0
Lotgi1|114760	0	0	0	0	0	0	0	0	0	0	0	0	0	0	0	0	0	0	0	0	0	0	0
Lotgi1|114779	0	0	0	0	0	0	0	0	0	0	0	0	0	0	0	0	0	0	0	0	0	0	0
Lotgi1|114783	0	0	0	0	0	0	0	0	0	0	0	0	0	0	0	0	0	0	0	0	0	0	0
Lotgi1|114795	20	3.92156862745098	1.48	5.43478260869565	0	0.806451612903226	1.13250283125708	0	0	0	0	0	0	0	0	1.36986301369863	0	2.45700245700246	5.12820512820513	0	2.86123032904149	0	0
Lotgi1|114804	16	13.4453781512605	2.49	1.13224637681159	0	0	0	0	5.38793103448276	0	0	6.88325991189427	3.90137328339576	1.02965403624382	0	3.42465753424658	0	0	1.06837606837607	0	0	0	0
Lotgi1|114808	0	0	0	0	0	0	0	0	0	0	0	0	0	0	0	0	0	0	0	0	0	0	0
Lotgi1|114817	6	4.1958041958042	0.86	15.0966183574879	0	5.37634408602151	0	0	0	0	0	0	0	0	0	0	0	0	0	0	0	0	0
Lotgi1|114820	0	0	0	0	0	0	0	0	0	0	0	0	0	0	0	0	0	0	0	0	0	0	0
Lotgi1|114823	0	0	0	0	0	0	0	0	0	0	0	0	0	0	0	0	0	0	0	0	0	0	0
Lotgi1|114826	27	3.98818316100443	1.83	1.3419216317767	0.742225191122987	0	2.93611845140724	0.574217628481194	0	0	0	0.815793767335617	3.69907985388635	1.22033070962231	0	0	0	0	3.79867046533713	0	0	0	1.53045607591062
Lotgi1|114833	0	0	0	0	0	0	0	0	0	0	0	0	0	0	0	0	0	0	0	0	0	0	0
Lotgi1|114864	50	14.8809523809524	2.115	1.08695652173913	0.801603206412826	1.61290322580645	3.39750849377123	3.41085271317829	0	1.42517814726841	0	0.881057268722467	0.499375780274657	0	0	0.547945205479452	1.8348623853211	0.491400491400491	0.341880341880342	0.642054574638844	0	0.419287211740042	0
Lotgi1|114873	13	2.96803652968037	2.18	0	0	0	3.48462409617562	0	0	0	0	6.77736360555744	0	1.26726650614624	0	0	0	5.67000567000567	0	0	0	3.22528624415417	0
Lotgi1|114875	21	5.22388059701492	2.44	0	0.95428953144384	3.07219662058372	4.85358356253033	0.73827980804725	0	4.52437507069336	0	1.04887770086008	0	0.784498313328626	0	0	0.873743993010048	0	0	0	0	0	0
Lotgi1|114879	0	0	0	0	0	0	0	0	0	0	0	0	0	0	0	0	0	0	0	0	0	0	0
Lotgi1|114888	14	2.91666666666667	2.33	0	0	2.30414746543779	4.04465296877528	0	0	6.78656260604004	0	1.57331655129012	0.891742464776173	0	0	0	0	0	0	0	2.04373594931535	0	0
Lotgi1|114901	5	1.27877237851662	1	10.8695652173913	12.0240480961924	0	0	0	0	0	0	0	0	0	0	0	0	0	0	0	0	0	0
Lotgi1|114905	0	0	0	0	0	0	0	0	0	0	0	0	0	0	0	0	0	0	0	0	0	0	0
Lotgi1|114913	0	0	0	0	0	0	0	0	0	0	0	0	0	0	0	0	0	0	0	0	0	0	0
Lotgi1|114922	0	0	0	0	0	0	0	0	0	0	0	0	0	0	0	0	0	0	0	0	0	0	0
Lotgi1|114931	0	0	0	0	0	0	0	0	0	0	0	0	0	0	0	0	0	0	0	0	0	0	0
Lotgi1|114938	0	0	0	0	0	0	0	0	0	0	0	0	0	0	0	0	0	0	0	0	0	0	0
Lotgi1|114942	0	0	0	0	0	0	0	0	0	0	0	0	0	0	0	0	0	0	0	0	0	0	0
Lotgi1|114955	0	0	0	0	0	0	0	0	0	0	0	0	0	0	0	0	0	0	0	0	0	0	0
Lotgi1|114956	13	6.63265306122449	2.3	0	0	0	4.35578012021953	1.19260584376863	0	0	0	0	2.88101411696917	0	0	0	0	1.89000189000189	0	1.23472033584393	3.30141961043249	0	0
Lotgi1|114966	0	0	0	0	0	0	0	0	0	0	0	0	0	0	0	0	0	0	0	0	0	0	0
Lotgi1|114969	22	7.82918149466192	2.69	0	0	0	2.05909605683105	0	3.91849529780564	0	0	0	0	0	0	2.4906600249066	1.66805671392827	3.35045789591244	0	4.37764482708303	2.60111848094681	0	0
Lotgi1|114987	25	6.426735218509	2.305	0	2.40480961923848	0	0.906002265005662	4.34108527131783	0	0	0	0	0	2.63591433278418	0	0	1.46788990825688	0.982800982800983	0.683760683760684	2.56821829855538	1.71673819742489	0	0
Lotgi1|114992	11	2.07939508506616	2.05	0	0	2.93255131964809	5.14774014207763	0	0	0	0	0	1.13494495516967	0	0	0	0	2.23363859727496	4.66200466200466	0	0	0	0
Lotgi1|114994	0	0	0	0	0	0	0	0	0	0	0	0	0	0	0	0	0	0	0	0	0	0	0
Lotgi1|114997	8	2.22841225626741	1.44	0	0	10.0806451612903	0	0	0	0	0	0	0	0	0	0	0	0	0	0	3.57653791130186	5.24109014675052	0
Lotgi1|114998	10	1.40449438202247	1.79	0	0	3.2258064516129	0	0	0	0	0	0	0	0	0	0	0	0	1.70940170940171	0	7.15307582260372	0	12.396694214876
Lotgi1|115011	13	2.73684210526316	1.92	0	0	1.24069478908189	0	0	0	0	0	0	2.88101411696917	1.26726650614624	0	0	2.82286520818631	0	0	0	7.70331242434247	0	0
Lotgi1|115014	46	3.0323005932762	1.96666666666667	0	0	0	0.246196267664582	0	0	0	0	0.478835472131775	2.71399880584053	1.07442160303703	0	0	0.398883127243718	1.60239290674073	2.22965440356745	2.09365622164841	4.66504944952416	1.36724090784796	0
Lotgi1|115026	0	0	0	0	0	0	0	0	0	0	0	0	0	0	0	0	0	0	0	0	0	0	0
Lotgi1|115052	0	0	0	0	0	0	0	0	0	0	0	0	0	0	0	0	0	0	0	0	0	0	0
Lotgi1|115055	12	4.70588235294118	2.16	0	0	0	1.8875047187618	0	0	0	0	0	0	5.49148819330038	0	0	0	0	0	5.35045478865704	1.19217930376729	0	6.8870523415978
Lotgi1|115058	40	8.67678958785249	2.24666666666667	2.71739130434783	2.50501002004008	0.806451612903226	3.6806342015855	2.32558139534884	0	1.18764845605701	0	0	0.624219725343321	0	2.1551724137931	0	0.458715596330275	0	0	0	0.715307582260372	1.0482180293501	0
Lotgi1|115074	22	5.14018691588785	2.54	4.11725955204216	0	5.13196480938416	1.54432204262329	0	0	0	0	0	0.567472477584837	2.24651789725925	1.95924764890282	0	0	0	0	0	0	2.8587764436821	0
Lotgi1|115088	26	5.30612244897959	2.025	0	0.770772313858486	0	0.435578012021953	1.19260584376863	0	0	0	0.84717045069468	6.72236627292807	1.26726650614624	0	0	0.705716302046577	3.78000378000378	0.657462195923734	0	0	0.806321561038542	0
Lotgi1|115097	51	62.962962962963	2.36	7.45950554134697	0.392942748241581	0	1.33235627206715	3.03997568019456	0	0	0	0.863781636002419	0.244792049154243	0	0	0	0	0	3.01659125188537	0.629465269253769	0	0	0
Lotgi1|115099	0	0	0	0	0	0	0	0	0	0	0	0	0	0	0	0	0	0	0	0	0	0	0
Lotgi1|115105	23	4.15913200723327	2.015	0.787649653434152	2.61392349917226	0.701262272089762	3.93914028263332	2.69632625547691	1.87406296851574	5.16368893937829	3.91696043869957	0	0	0	0	0	0	1.06826193782716	0	0	0	0	0
Lotgi1|115110	23	25.2747252747253	1.19	4.72589792060491	2.61392349917226	0.701262272089762	0	0	0	1.03273778787566	0	0.957670944263551	0	0	0	0	0	11.7508813160987	0.743218134522482	0.697885407216135	0	0	0
Lotgi1|115113	13	7.42857142857143	2.16	0	3.08308925543394	0	0	0	0	0	0	0	2.88101411696917	0	0	0	4.23429781227946	1.89000189000189	0	0	5.50236601738748	0	0
Lotgi1|115119	16	9.19540229885057	2.56	0	0	4.03225806451613	2.8312570781427	0	0	0	0	1.37665198237885	0	1.02965403624382	0	0	2.29357798165138	0	0	0	0	5.24109014675052	2.58264462809917
Lotgi1|115133	0	0	0	0	0	0	0	0	0	0	0	0	0	0	0	0	0	0	0	0	0	0	0
Lotgi1|115136	0	0	0	0	0	0	0	0	0	0	0	0	0	0	0	0	0	0	0	0	0	0	0
Lotgi1|115146	0	0	0	0	0	0	0	0	0	0	0	0	0	0	0	0	0	0	0	0	0	0	0
Lotgi1|115147	0	0	0	0	0	0	0	0	0	0	0	0	0	0	0	0	0	0	0	0	0	0	0
Lotgi1|115152	0	0	0	0	0	0	0	0	0	0	0	0	0	0	0	0	0	0	0	0	0	0	0
Lotgi1|115157	0	0	0	0	0	0	0	0	0	0	0	0	0	0	0	0	0	0	0	0	0	0	0
Lotgi1|115163	12	5.40540540540541	2.14	0	0	0	0.943752359380898	0	10.7758620689655	1.97941409342835	0	0	0	1.3728720483251	0	0	9.1743119266055	0	0	0	0	1.74703004891684	0
Lotgi1|115165	39	12.5	2.19	1.39353400222965	2.05539283695596	1.65425971877585	0.580770682695937	0	0	0	0	2.25912120185248	1.28045071865297	0.422422168715414	0	1.40498770635757	0	0	0	4.52730789809442	1.83412200579583	0.537547707359028	1.05954651409197
Lotgi1|115178	0	0	0	0	0	0	0	0	0	0	0	0	0	0	0	0	0	0	0	0	0	0	0
Lotgi1|115215	0	0	0	0	0	0	0	0	0	0	0	0	0	0	0	0	0	0	0	0	0	0	0
Lotgi1|115222	0	0	0	0	0	0	0	0	0	0	0	0	0	0	0	0	0	0	0	0	0	0	0
Lotgi1|115231	0	0	0	0	0	0	0	0	0	0	0	0	0	0	0	0	0	0	0	0	0	0	0
Lotgi1|115232	0	0	0	0	0	0	0	0	0	0	0	0	0	0	0	0	0	0	0	0	0	0	0
Lotgi1|115246	18	2.60492040520984	1.205	5.03220611916264	0	2.68817204301075	0	0	0	0	0	0	0	0	0	0	1.01936799184506	1.36500136500136	0	1.78348492955235	6.35828962009219	0	0
Lotgi1|115278	0	0	0	0	0	0	0	0	0	0	0	0	0	0	0	0	0	0	0	0	0	0	0
Lotgi1|115282	0	0	0	0	0	0	0	0	0	0	0	0	0	0	0	0	0	0	0	0	0	0	0
Lotgi1|115283	14	3.38164251207729	2.07	0	0	0	0	0	0	0	0	0	0	1.17674746999294	0	0	5.24246395806029	0	0	1.14652602614079	4.0874718986307	7.48727163821503	0
Lotgi1|115288	16	4.65116279069767	2.35	0	0	0	1.41562853907135	1.93798449612403	0	0	0	0	0	1.02965403624382	0	0	0	0	0	6.01926163723917	3.57653791130186	0	5.16528925619835
Lotgi1|115290	0	0	0	0	0	0	0	0	0	0	0	0	0	0	0	0	0	0	0	0	0	0	0
Lotgi1|115295	0	0	0	0	0	0	0	0	0	0	0	0	0	0	0	0	0	0	0	0	0	0	0
Lotgi1|115298	0	0	0	0	0	0	0	0	0	0	0	0	0	0	0	0	0	0	0	0	0	0	0
Lotgi1|115306	21	2.79255319148936	1.565	0	0.95428953144384	0	4.85358356253033	0	0	0	0	0	0	0	0	0	4.36871996505024	0	0.814000814000814	2.29305205228159	2.7249812657538	0	0
Lotgi1|115312	0	0	0	0	0	0	0	0	0	0	0	0	0	0	0	0	0	0	0	0	0	0	0
Lotgi1|115319	0	0	0	0	0	0	0	0	0	0	0	0	0	0	0	0	0	0	0	0	0	0	0
Lotgi1|115320	15	12.0967741935484	2.3	0	0	1.0752688172043	3.77500943752359	0	0	3.16706254948535	0	0	0	0	0	9.1324200913242	0	0	1.13960113960114	0	1.90748688602766	0	0
Lotgi1|115322	34	12.3188405797101	2.26	1.06564364876385	0	0	0	0.455996352029184	0	0	0	0	4.40625688477638	0.484543075879446	0	0	0.539665407447383	0	0.502765208647562	0.472098951940327	0	8.63238377111851	2.43072435585805
Lotgi1|115323	0	0	0	0	0	0	0	0	0	0	0	0	0	0	0	0	0	0	0	0	0	0	0
Lotgi1|115324	0	0	0	0	0	0	0	0	0	0	0	0	0	0	0	0	0	0	0	0	0	0	0
Lotgi1|115350	0	0	0	0	0	0	0	0	0	0	0	0	0	0	0	0	0	0	0	0	0	0	0
Lotgi1|115354	0	0	0	0	0	0	0	0	0	0	0	0	0	0	0	0	0	0	0	0	0	0	0
Lotgi1|115358	83	10.0973236009732	2.025	1.30958617077004	0.482893497839052	0	0.682230621239204	0.933968431867003	0	0	0	0.530757390796667	0.150414391648993	0	0	0	0.88427102907041	0.296024392409935	4.32499227679951	5.22152816724361	1.3789061826706	1.26291328837362	0
Lotgi1|115360	10	3.16455696202532	1.86	3.6231884057971	0	0	2.26500566251416	0	0	0	0	0	2.49687890137328	0	0	0	0	0	0	8.02568218298555	0	0	0
Lotgi1|115363	0	0	0	0	0	0	0	0	0	0	0	0	0	0	0	0	0	0	0	0	0	0	0
Lotgi1|115364	0	0	0	0	0	0	0	0	0	0	0	0	0	0	0	0	0	0	0	0	0	0	0
Lotgi1|115366	11	4.7008547008547	2.13	0	1.82182546912006	5.86510263929619	1.02954802841553	0	0	0	0	6.00720865038046	0	0	0	0	0	0	0	0	0	5.71755288736421	0
Lotgi1|115371	22	2.81329923273657	1.945	0.823451910408432	0	0	4.63296612786987	0	3.91849529780564	0	0	0	0	0	3.91849529780564	0	0	2.23363859727496	0	2.91842988472202	1.95083886071011	0.952925481227368	0
Lotgi1|115372	39	10.6267029972752	2.21333333333333	0.929022668153103	1.54154462771697	1.65425971877585	0.290385341347969	0	1.105216622458	0	0	0	0.320112679663241	0	0	0	0.470477534697718	1.26000126000126	1.75323252246329	2.46944067168786	5.13554161622831	1.61264312207708	0
Lotgi1|115376	0	0	0	0	0	0	0	0	0	0	0	0	0	0	0	0	0	0	0	0	0	0	0
Lotgi1|115378	0	0	0	0	0	0	0	0	0	0	0	0	0	0	0	0	0	0	0	0	0	0	0
Lotgi1|115382	0	0	0	0	0	0	0	0	0	0	0	0	0	0	0	0	0	0	0	0	0	0	0
Lotgi1|115408	0	0	0	0	0	0	0	0	0	0	0	0	0	0	0	0	0	0	0	0	0	0	0
Lotgi1|115411	0	0	0	0	0	0	0	0	0	0	0	0	0	0	0	0	0	0	0	0	0	0	0
Lotgi1|115412	27	7.84883720930233	2.215	1.3419216317767	0.742225191122987	3.584229390681	0.419445493058177	1.72265288544358	3.19284802043423	2.63921879123779	0	0	0	1.22033070962231	0	0	0	0	0	0.594494976517448	2.64928734170508	2.32937339855579	0
Lotgi1|115433	0	0	0	0	0	0	0	0	0	0	0	0	0	0	0	0	0	0	0	0	0	0	0
Lotgi1|115434	0	0	0	0	0	0	0	0	0	0	0	0	0	0	0	0	0	0	0	0	0	0	0
Lotgi1|115450	13	2.39410681399632	2.27	0	3.08308925543394	0	0	1.19260584376863	3.31564986737401	0	0	10.1660454083362	0	0	0	0	0	3.78000378000378	0	0	0	3.22528624415417	0
Lotgi1|115464	37	5.28571428571429	1.93	6.85468076772425	1.08324757623355	0	0.306081846285697	0	1.16495806150979	0	0	0	0.337416067753146	0.445255799456788	0	0	3.47136126952641	6.64054718108772	0.462000462000462	0.43382065853976	0	0.566604340189246	0
Lotgi1|115465	0	0	0	0	0	0	0	0	0	0	0	0	0	0	0	0	0	0	0	0	0	0	0
Lotgi1|115468	10	1.17370892018779	1.87	0	0	0	0	0	0	0	0	0	3.74531835205992	0	0	0	0	0	1.70940170940171	6.42054574638844	4.29184549356223	0	0
Lotgi1|115477	0	0	0	0	0	0	0	0	0	0	0	0	0	0	0	0	0	0	0	0	0	0	0
Lotgi1|115481	0	0	0	0	0	0	0	0	0	0	0	0	0	0	0	0	0	0	0	0	0	0	0
Lotgi1|115490	26	8.99653979238754	2.22	2.09030100334448	3.08308925543394	2.48138957816377	2.61346807213172	0	1.657824933687	0	0	0	0	1.90089975921936	1.657824933687	0	1.41143260409315	0	0	2.46944067168786	0	0	0
Lotgi1|115500	0	0	0	0	0	0	0	0	0	0	0	0	0	0	0	0	0	0	0	0	0	0	0
Lotgi1|115514	94	7.85296574770259	2.18	1.73450508788159	0.213192342131071	0.343170899107756	1.08431122141635	0.16493485073396	0.458547322083639	0	0	0.234323741681507	2.12500332031769	2.45364366083634	0	0	0	1.56829944063987	1.6366612111293	1.87835114920938	2.89166894956321	0	0
Lotgi1|115531	17	7.79816513761468	2.44	0	0	0	0	2.7359781121751	0	0	0	0	0	0	0	0	2.15866162978953	1.44529556294262	1.00553041729512	6.60938532716457	0.841538332071026	3.69959304476508	0
Lotgi1|115534	0	0	0	0	0	0	0	0	0	0	0	0	0	0	0	0	0	0	0	0	0	0	0
Lotgi1|115535	0	0	0	0	0	0	0	0	0	0	0	0	0	0	0	0	0	0	0	0	0	0	0
Lotgi1|115536	0	0	0	0	0	0	0	0	0	0	0	0	0	0	0	0	0	0	0	0	0	0	0
Lotgi1|115552	0	0	0	0	0	0	0	0	0	0	0	0	0	0	0	0	0	0	0	0	0	0	0
Lotgi1|115576	0	0	0	0	0	0	0	0	0	0	0	0	0	0	0	0	0	0	0	0	0	0	0
Lotgi1|115587	11	2.13178294573643	2.13	6.58761528326746	0	4.39882697947214	0	1.40944326990839	0	0	0	0	3.40483486550902	1.49767859817283	0	0	0	0	0	0	0	0	0
Lotgi1|115590	6	1.95439739413681	0.86	6.03864734299517	0	0	0	0	0	0	0	0	10.4036620890553	0	0	0	0	0	0	0	0	0	0
Lotgi1|115597	17	8.13397129186603	1.555	0	0	0	5.99560322430218	0	0	0	0	0	0.73437614746273	0	0	3.2232070910556	0	2.89059112588524	0	0	1.68307666414205	0	7.29217306757414
Lotgi1|115607	0	0	0	0	0	0	0	0	0	0	0	0	0	0	0	0	0	0	0	0	0	0	0
Lotgi1|115623	0	0	0	0	0	0	0	0	0	0	0	0	0	0	0	0	0	0	0	0	0	0	0
Lotgi1|115634	0	0	0	0	0	0	0	0	0	0	0	0	0	0	0	0	0	0	0	0	0	0	0
Lotgi1|115636	0	0	0	0	0	0	0	0	0	0	0	0	0	0	0	0	0	0	0	0	0	0	0
Lotgi1|115642	111	23.8709677419355	2.178	0	0.541623788116774	0.581226387678001	0.714190974666626	0.558698233116838	0.77663870767319	0.213990712803064	0	0	0.449888090337529	0.890511598913576	0	0.493644329260768	0.991817505578974	7.30460189919649	0.462000462000462	3.75977904067792	0.90218974339146	1.32207679377491	0.372273099545827
Lotgi1|115645	33	10.1226993865031	2.42	2.19587176108915	3.03637578186676	0	4.1181921136621	0.939628846605591	0	2.87914777225941	2.73000273000273	0	0	0.998452398781888	2.6123301985371	0.8302200083022	0	0	0.518000518000518	0	0	0	1.25219133483596
Lotgi1|115648	0	0	0	0	0	0	0	0	0	0	0	0	0	0	0	0	0	0	0	0	0	0	0
Lotgi1|115650	0	0	0	0	0	0	0	0	0	0	0	0	0	0	0	0	0	0	0	0	0	0	0
Lotgi1|115653	0	0	0	0	0	0	0	0	0	0	0	0	0	0	0	0	0	0	0	0	0	0	0
Lotgi1|115667	0	0	0	0	0	0	0	0	0	0	0	0	0	0	0	0	0	0	0	0	0	0	0
Lotgi1|115668	70	15.4867256637168	2.244	0.5175983436853	1.43143429716576	0.460829493087558	1.77964730626112	0	0	0	0	0.314663310258024	1.96183342250758	1.17674746999294	0	0	0.524246395806029	2.45700245700246	0.244200244200244	3.43957807842238	0.817494379726139	2.69541778975741	0
Lotgi1|115669	46	2.7495517035266	1.7475	1.5752993068683	3.92088524875839	0.701262272089762	1.96957014131666	0	0	0	0	0.478835472131775	0	0.358140534345677	0	0	0	0	1.11482720178372	2.44259892525647	3.42103626298439	0.455746969282654	2.69493352497305
Lotgi1|115671	0	0	0	0	0	0	0	0	0	0	0	0	0	0	0	0	0	0	0	0	0	0	0
Lotgi1|115677	11	5.3921568627451	2.19	0	3.64365093824012	0	0	0	7.83699059561129	0	0	6.00720865038046	0	5.99071439269133	0	0	0	0	0	0	0	0	3.75657400450789
Lotgi1|115678	0	0	0	0	0	0	0	0	0	0	0	0	0	0	0	0	0	0	0	0	0	0	0
Lotgi1|115685	0	0	0	0	0	0	0	0	0	0	0	0	0	0	0	0	0	0	0	0	0	0	0
Lotgi1|115714	11	2.45535714285714	1.95	0	1.82182546912006	0	1.02954802841553	1.40944326990839	0	0	0	0	0	0	0	0	1.66805671392827	0	0	10.2145045965271	1.3005592404734	0	0
Lotgi1|115731	28	4.53074433656958	2.37	0	0	1.72811059907834	0.404465296877528	0	0	0	0	0	5.35045478865703	3.53024240997882	0	0	1.31061598951507	1.75500175500175	1.83150183150183	0	0	0	0
Lotgi1|115736	18	4.11899313501144	1.625	1.00644122383253	3.34001336005344	1.7921146953405	1.25833647917453	0	0	0	0	0	0	0	0	0	0	0	0	8.91742464776173	0	2.32937339855579	0
Lotgi1|115738	0	0	0	0	0	0	0	0	0	0	0	0	0	0	0	0	0	0	0	0	0	0	0
Lotgi1|115761	0	0	0	0	0	0	0	0	0	0	0	0	0	0	0	0	0	0	0	0	0	0	0
Lotgi1|115777	0	0	0	0	0	0	0	0	0	0	0	0	0	0	0	0	0	0	0	0	0	0	0
Lotgi1|115778	0	0	0	0	0	0	0	0	0	0	0	0	0	0	0	0	0	0	0	0	0	0	0
Lotgi1|115779	0	0	0	0	0	0	0	0	0	0	0	0	0	0	0	0	0	0	0	0	0	0	0
Lotgi1|115798	29	13.0630630630631	2.295	0.624687656171914	0	0.556173526140156	0	0	0	0	0	3.03812851283609	3.44397089844591	1.13616997102767	0	0	0	3.38896890621029	1.17889773062187	0.553495322964521	1.47994672191801	2.89163594303477	1.42490738102023
Lotgi1|115808	36	5.36512667660209	1.625	0.503220611916264	0.55666889334224	0	0.943752359380898	0	0	0	0	0	0	0	0	0	0.509683995922528	1.36500136500136	0	4.01284109149278	3.97393101255762	4.65874679711158	3.4435261707989
Lotgi1|115810	16	8.98876404494382	2.23	0	0	0	2.8312570781427	0	0	0	0	9.63656387665198	0	0	0	1.71232876712329	0	1.53562653562654	0	2.00642054574639	1.78826895565093	0	0
Lotgi1|115813	79	10	2.198	0.458631443771785	0.761015702290657	0.816659861167824	1.14683831013375	0.392503189088411	0.54561326931471	0	0	0	0.158030310213499	0.208537526327863	0	0	0	1.24405187696327	1.08189981607703	5.28272751285125	2.89744843447239	2.91908818300029	0
Lotgi1|115833	121	26.133909287257	1.99333333333333	1.19774823332136	0.66248198877093	0	0.655166927173516	0	1.06868053576518	0	0	0.728146503076419	3.71436530782802	0.136152599833894	0	0.226423638627873	0.151641519448025	0.406116108595447	2.40163876527513	2.65311807702002	1.18232658224855	2.25236931926469	0
Lotgi1|115834	12	2.68456375838926	2.26	0	0	0	0	0	7.18390804597701	3.95882818685669	0	0	0	0	7.18390804597701	6.84931506849315	0	0	0	0	0	0	13.7741046831956
Lotgi1|115837	0	0	0	0	0	0	0	0	0	0	0	0	0	0	0	0	0	0	0	0	0	0	0
Lotgi1|115853	0	0	0	0	0	0	0	0	0	0	0	0	0	0	0	0	0	0	0	0	0	0	0
Lotgi1|115858	10	4.52488687782805	2.05	0	2.00400801603206	1.61290322580645	0	1.55038759689922	0	0	0	0	1.24843945068664	0	0	0	0	0	0	0	8.58369098712446	2.09643605870021	0
Lotgi1|115874	0	0	0	0	0	0	0	0	0	0	0	0	0	0	0	0	0	0	0	0	0	0	0
Lotgi1|115879	13	2.22222222222222	2.24	2.78706800445931	3.08308925543394	0	1.74231204808781	0	0	0	0	6.77736360555744	0	5.06906602458497	0	0	0	0	0	0	0	0	0
Lotgi1|115882	0	0	0	0	0	0	0	0	0	0	0	0	0	0	0	0	0	0	0	0	0	0	0
Lotgi1|115884	40	4.37636761487965	1.99666666666667	0.905797101449275	2.50501002004008	0	1.98187995469989	1.16279069767442	0	2.96912114014252	0	1.10132158590308	0	0.823723228995058	0	0	0.458715596330275	0.614250614250614	0	2.00642054574639	3.57653791130186	0	0
Lotgi1|115889	0	0	0	0	0	0	0	0	0	0	0	0	0	0	0	0	0	0	0	0	0	0	0
Lotgi1|115895	0	0	0	0	0	0	0	0	0	0	0	0	0	0	0	0	0	0	0	0	0	0	0
Lotgi1|115900	0	0	0	0	0	0	0	0	0	0	0	0	0	0	0	0	0	0	0	0	0	0	0
Lotgi1|115903	12	3.32409972299169	2.14	1.50966183574879	0	0	0	3.87596899224806	0	0	0	0	1.04036620890553	0	0	2.28310502283105	0	0	0	1.33761369716426	7.15307582260372	0	0
Lotgi1|115921	16	5.38720538720539	1.97	1.13224637681159	0	0	0	0	5.38793103448276	0	0	0	3.1210986267166	2.05930807248764	0	0	0	0	8.54700854700855	0	0	0	0
Lotgi1|115937	10	2.58397932816537	1.94	5.43478260869565	0	0	0	3.10077519379845	0	0	18.018018018018	0	0	6.58978583196046	0	0	0	0	0	0	0	0	0
Lotgi1|115941	18	3.75782881002088	2.55	1.00644122383253	0	0	2.51667295834906	1.72265288544358	0	0	0	0	0.69357747260369	1.83049606443346	0	0	0	0	5.6980056980057	2.67522739432852	0	0	0
Lotgi1|115944	41	5.16372795969773	2.14333333333333	0	0.9775648858693	0	0.828660608236886	0.756286632633768	1.05130361648444	0	0	0.537230041903943	2.43597941597393	1.20544862779765	1.05130361648444	0.668225860340795	0	1.19853778390364	0	4.30646361038249	2.44251369552322	1.02265173595132	0
Lotgi1|115951	0	0	0	0	0	0	0	0	0	0	0	0	0	0	0	0	0	0	0	0	0	0	0
Lotgi1|115956	0	0	0	0	0	0	0	0	0	0	0	0	0	0	0	0	0	0	0	0	0	0	0
Lotgi1|115963	0	0	0	0	0	0	0	0	0	0	0	0	0	0	0	0	0	0	0	0	0	0	0
Lotgi1|115980	0	0	0	0	0	0	0	0	0	0	0	0	0	0	0	0	0	0	0	0	0	0	0
Lotgi1|116012	43	9.05263157894737	1.81	2.10650488709134	2.33024187910705	0	5.00408227764755	2.16333153055706	1.00240577385726	1.10478926144838	2.09511837418814	0	0.580669511947275	0	0	1.91143676330041	0.853424365265628	0.57139592023313	0	0	0	0	0
Lotgi1|116020	0	0	0	0	0	0	0	0	0	0	0	0	0	0	0	0	0	0	0	0	0	0	0
Lotgi1|116067	0	0	0	0	0	0	0	0	0	0	0	0	0	0	0	0	0	0	0	0	0	0	0
Lotgi1|116077	25	3.2051282051282	1.805	5.07246376811594	0	0	3.62400906002265	0	0	0.950118764845606	3.6036036036036	2.6431718061674	0.998751560549313	2.63591433278418	1.72413793103448	0	0	0	0	0	0	0	0
Lotgi1|116080	0	0	0	0	0	0	0	0	0	0	0	0	0	0	0	0	0	0	0	0	0	0	0
Lotgi1|116083	0	0	0	0	0	0	0	0	0	0	0	0	0	0	0	0	0	0	0	0	0	0	0
Lotgi1|116088	0	0	0	0	0	0	0	0	0	0	0	0	0	0	0	0	0	0	0	0	0	0	0
Lotgi1|116093	0	0	0	0	0	0	0	0	0	0	0	0	0	0	0	0	0	0	0	0	0	0	0
Lotgi1|116101	0	0	0	0	0	0	0	0	0	0	0	0	0	0	0	0	0	0	0	0	0	0	0
Lotgi1|116110	8	4.65116279069767	1.45	0	2.50501002004008	0	8.49377123442809	0	0	2.96912114014252	0	0	0	0	5.38793103448276	0	0	0	0	0	0	0	0
Lotgi1|116114	0	0	0	0	0	0	0	0	0	0	0	0	0	0	0	0	0	0	0	0	0	0	0
Lotgi1|116115	36	14.5748987854251	2.35	0	6.68002672010688	2.68817204301075	0	0.861326442721791	1.19731800766284	0	0	0	0.346788736301845	0.915248032216731	0	1.5220700152207	0	0	0.949667616334283	1.78348492955235	0.397393101255762	2.91171674819474	0
Lotgi1|116123	0	0	0	0	0	0	0	0	0	0	0	0	0	0	0	0	0	0	0	0	0	0	0
Lotgi1|116126	12	2.77136258660508	2.13	4.52898550724638	0	0	0.943752359380898	2.58397932816537	0	0	0	0	0	2.74574409665019	0	0	0	0	0	0	5.96089651883643	0	0
Lotgi1|116132	0	0	0	0	0	0	0	0	0	0	0	0	0	0	0	0	0	0	0	0	0	0	0
Lotgi1|116136	74	80.4347826086957	2.285	0	0	0	3.06081846285697	1.25707102451289	2.32991612301957	0	0	0	0	0	0	0	5.95090503347384	0	0	0	1.93326373583884	3.39962604113548	0
Lotgi1|116143	0	0	0	0	0	0	0	0	0	0	0	0	0	0	0	0	0	0	0	0	0	0	0
Lotgi1|116145	38	4.93506493506494	1.93333333333333	0.9534706331045	2.10948212213901	1.27334465195246	1.49013530428563	2.85597715218278	0	0	0	2.31857175979597	0	1.73415416630538	0	0	2.41429261226461	0	0	0	0.75295534974776	1.65508109897385	2.17485863418878
Lotgi1|116148	0	0	0	0	0	0	0	0	0	0	0	0	0	0	0	0	0	0	0	0	0	0	0
Lotgi1|116159	53	60.2272727272727	2.37	6.49439431227782	0	0	2.13679779482468	0	0	0	0	4.57152356412601	0.706663840011307	0.310838954337758	0	0	0	0.463585369245747	1.61264312207708	0.302855931433417	0.539854779064432	0.791107946679324	0
Lotgi1|116166	0	0	0	0	0	0	0	0	0	0	0	0	0	0	0	0	0	0	0	0	0	0	0
Lotgi1|116180	0	0	0	0	0	0	0	0	0	0	0	0	0	0	0	0	0	0	0	0	0	0	0
Lotgi1|116181	0	0	0	0	0	0	0	0	0	0	0	0	0	0	0	0	0	0	0	0	0	0	0
Lotgi1|116186	0	0	0	0	0	0	0	0	0	0	0	0	0	0	0	0	0	0	0	0	0	0	0
Lotgi1|116192	18	1.93965517241379	2.4	0	1.11333778668448	0	1.25833647917453	0	0	0	0	0	0	1.83049606443346	0	1.5220700152207	0	0	0	5.35045478865704	4.76871721506915	1.16468669927789	0
Lotgi1|116217	0	0	0	0	0	0	0	0	0	0	0	0	0	0	0	0	0	0	0	0	0	0	0
Lotgi1|116220	28	3.31360946745562	2.39	0.646997929606625	2.14715144574864	0	0.808930593755056	0.553709856035437	0	0.848320325755005	0	1.57331655129012	1.78348492955235	2.94186867498235	0	0	0.655307994757536	5.26500526500526	0.61050061050061	1.71978903921119	0	0	0
Lotgi1|116221	41	12.9337539432177	1.97	1.32555673382821	1.9551297717386	0.3933910306845	0	0.378143316316884	0	0	0	0	1.21798970798697	0.401816209265882	0	0	0.895054822107854	0.599268891951819	5.83698144673754	4.69796030223545	0.348930527931889	0	0
Lotgi1|116228	0	0	0	0	0	0	0	0	0	0	0	0	0	0	0	0	0	0	0	0	0	0	0
Lotgi1|116230	66	12.4528301886792	2.32333333333333	0.274483970136144	0.607275156373353	0.733137829912023	3.77500943752359	2.81888653981677	0	0	1.36500136500137	0	1.89157492528279	0	0.653082549634274	2.0755500207555	2.22407561857103	0.372273099545827	0	0	0.216759873412234	0.635283654151579	0
Lotgi1|116232	0	0	0	0	0	0	0	0	0	0	0	0	0	0	0	0	0	0	0	0	0	0	0
Lotgi1|116236	27	8.08383233532934	2.175	0.670960815888352	0	5.97371565113501	2.09722746529089	3.44530577088717	0	0.879739597079265	0	0	1.84953992694317	0.610165354811154	0	0	0	0.91000091000091	0	0	0	0	0
Lotgi1|116243	91	7.40439381611066	2.235	6.96767001114827	0	0	0.124450860577701	0	0	1.04408655477539	2.97000297000297	0.96819480079392	0.685955742135517	0.181038072306606	0.94732853353543	2.10748155953635	0.80653291662466	0.27000027000027	0	0	0	1.84302071094524	0
Lotgi1|116244	13	5.80357142857143	1.99	8.36120401337793	0	0	0.871156024043906	0	0	0	0	3.38868180277872	3.8413521559589	0	0	0	0	1.89000189000189	0	0	0	0	0
Lotgi1|116246	14	2.54083484573503	2.31	0	5.72573718866304	0	0	4.4296788482835	0	0	0	0	0.891742464776173	0	0	0	0	0	0	1.14652602614079	4.0874718986307	0	2.95159386068477
Lotgi1|116257	0	0	0	0	0	0	0	0	0	0	0	0	0	0	0	0	0	0	0	0	0	0	0
Lotgi1|116260	0	0	0	0	0	0	0	0	0	0	0	0	0	0	0	0	0	0	0	0	0	0	0
Lotgi1|116269	32	8.64864864864865	2.53	3.96286231884058	1.25250501002004	2.01612903225806	2.12344280860702	1.93798449612403	0	2.96912114014252	8.44594594594595	0	0.390137328339575	0	0	2.56849315068493	0	0	0	0	0	0	0
Lotgi1|116270	0	0	0	0	0	0	0	0	0	0	0	0	0	0	0	0	0	0	0	0	0	0	0
Lotgi1|116280	0	0	0	0	0	0	0	0	0	0	0	0	0	0	0	0	0	0	0	0	0	0	0
Lotgi1|116289	0	0	0	0	0	0	0	0	0	0	0	0	0	0	0	0	0	0	0	0	0	0	0
Lotgi1|116292	20	8.06451612903226	2.32	0	0	0	4.53001132502831	2.32558139534884	0	4.75059382422803	0	0	1.87265917602996	0	0	0	1.8348623853211	0	0	0	0.715307582260372	0	0
Lotgi1|116306	0	0	0	0	0	0	0	0	0	0	0	0	0	0	0	0	0	0	0	0	0	0	0
Lotgi1|116316	0	0	0	0	0	0	0	0	0	0	0	0	0	0	0	0	0	0	0	0	0	0	0
Lotgi1|116335	0	0	0	0	0	0	0	0	0	0	0	0	0	0	0	0	0	0	0	0	0	0	0
Lotgi1|116340	41	30.5970149253731	2.165	7.06963591375044	0	0.3933910306845	0	0	0	1.15868142054342	0	7.52122058665521	0.913492280990226	0.401816209265882	0	0	0	1.79780667585546	0	0.782993383705908	0.348930527931889	0	0
Lotgi1|116363	0	0	0	0	0	0	0	0	0	0	0	0	0	0	0	0	0	0	0	0	0	0	0
Lotgi1|116364	150	70.4225352112676	2.52666666666667	4.22705314009662	0	0.21505376344086	0.679501698754247	0.103359173126615	0	0.475059382422803	0	3.67107195301028	0.249687890137328	0.329489291598023	0	0.365296803652968	0.36697247706422	0.491400491400491	0.341880341880342	0.428036383092563	0.572246065808298	0.559049615653389	0
Lotgi1|116380	0	0	0	0	0	0	0	0	0	0	0	0	0	0	0	0	0	0	0	0	0	0	0
Lotgi1|116386	0	0	0	0	0	0	0	0	0	0	0	0	0	0	0	0	0	0	0	0	0	0	0
Lotgi1|116402	0	0	0	0	0	0	0	0	0	0	0	0	0	0	0	0	0	0	0	0	0	0	0
Lotgi1|116422	0	0	0	0	0	0	0	0	0	0	0	0	0	0	0	0	0	0	0	0	0	0	0
Lotgi1|116426	47	8.90151515151515	2.18666666666667	0	0.426384684262141	1.71585449553878	0.240958049203634	0	0	0	0	5.62376980035617	1.85937790527798	1.7526026148831	0	1.16584086272224	0.390396252195979	0	2.18221494817239	1.36607356306137	0.608772410434359	0.892100450510728	1.75839634253561
Lotgi1|116428	26	3.9453717754173	2.165	0	0.770772313858486	0	0	0	0	0	0	3.38868180277872	5.76202823393835	3.16816626536561	0	0	0.705716302046577	0.945000945000945	0	0	1.1004732034775	1.61264312207708	0
Lotgi1|116431	0	0	0	0	0	0	0	0	0	0	0	0	0	0	0	0	0	0	0	0	0	0	0
Lotgi1|116432	0	0	0	0	0	0	0	0	0	0	0	0	0	0	0	0	0	0	0	0	0	0	0
Lotgi1|116451	0	0	0	0	0	0	0	0	0	0	0	0	0	0	0	0	0	0	0	0	0	0	0
Lotgi1|116457	9	3.23741007194245	1.52	8.05152979066023	0	0	0	0	0	0	0	0	2.77430989041476	0	0	0	8.15494393476045	0	0	0	0	0	0
Lotgi1|116459	0	0	0	0	0	0	0	0	0	0	0	0	0	0	0	0	0	0	0	0	0	0	0
Lotgi1|116463	0	0	0	0	0	0	0	0	0	0	0	0	0	0	0	0	0	0	0	0	0	0	0
Lotgi1|116468	30	9.34579439252336	2.335	3.01932367149758	0	2.1505376344086	1.51000377500944	3.10077519379845	0	0	6.00600600600601	0.734214390602056	0	1.64744645799012	4.31034482758621	2.73972602739726	0	0	0	0	0	0	1.37741046831956
Lotgi1|116475	0	0	0	0	0	0	0	0	0	0	0	0	0	0	0	0	0	0	0	0	0	0	0
Lotgi1|116487	0	0	0	0	0	0	0	0	0	0	0	0	0	0	0	0	0	0	0	0	0	0	0
Lotgi1|116491	0	0	0	0	0	0	0	0	0	0	0	0	0	0	0	0	0	0	0	0	0	0	0
Lotgi1|116496	11	3.61842105263158	2.13	6.58761528326746	0	4.39882697947214	0	0	0	6.47808248758368	0	0	0	0	3.91849529780564	2.4906600249066	0	0	0	0	0	0	0
Lotgi1|116517	0	0	0	0	0	0	0	0	0	0	0	0	0	0	0	0	0	0	0	0	0	0	0
Lotgi1|116523	0	0	0	0	0	0	0	0	0	0	0	0	0	0	0	0	0	0	0	0	0	0	0
Lotgi1|116524	12	2.91970802919708	1.85	0	0	0	3.77500943752359	0	0	0	0	1.83553597650514	0	0	0	0	0	8.19000819000819	0	0	0	6.98812019566737	0
Lotgi1|116525	0	0	0	0	0	0	0	0	0	0	0	0	0	0	0	0	0	0	0	0	0	0	0
Lotgi1|116526	48	7.92079207920792	2.00333333333333	0	2.0875083500334	3.0241935483871	1.41562853907135	2.58397932816537	0.897988505747126	0.494853523357086	0	0	0.780274656679151	0	0	0	0.764525993883792	0	0.356125356125356	1.00321027287319	2.68240343347639	1.31027253668763	0
Lotgi1|116530	0	0	0	0	0	0	0	0	0	0	0	0	0	0	0	0	0	0	0	0	0	0	0
Lotgi1|116536	0	0	0	0	0	0	0	0	0	0	0	0	0	0	0	0	0	0	0	0	0	0	0
Lotgi1|116540	0	0	0	0	0	0	0	0	0	0	0	0	0	0	0	0	0	0	0	0	0	0	0
Lotgi1|116541	16	2.37037037037037	2.09	0	0	0	0	0	0	0	0	0	4.68164794007491	0	0	0	0	3.07125307125307	3.2051282051282	5.01605136436597	0.894134477825465	0	0
Lotgi1|116555	0	0	0	0	0	0	0	0	0	0	0	0	0	0	0	0	0	0	0	0	0	0	0
Lotgi1|116587	0	0	0	0	0	0	0	0	0	0	0	0	0	0	0	0	0	0	0	0	0	0	0
Lotgi1|116597	0	0	0	0	0	0	0	0	0	0	0	0	0	0	0	0	0	0	0	0	0	0	0
Lotgi1|116610	0	0	0	0	0	0	0	0	0	0	0	0	0	0	0	0	0	0	0	0	0	0	0
Lotgi1|116612	0	0	0	0	0	0	0	0	0	0	0	0	0	0	0	0	0	0	0	0	0	0	0
Lotgi1|116619	22	3.33333333333333	2.125	1.64690382081686	4.55456367280015	0	1.54432204262329	0	0	0	0	0	0	0	1.95924764890282	0	1.66805671392827	0	0.777000777000777	2.91842988472202	3.90167772142021	0	0
Lotgi1|116621	53	5.92841163310962	1.964	1.36724090784796	0	1.52160681679854	0.85471911792987	0	0	3.58535382960606	0	0.415593051284183	0.471109226674204	0.932516863013273	0	0	0	1.39075610773724	2.25770037090792	3.63427117720101	1.07970955812886	0.791107946679324	2.33899890846718
Lotgi1|116623	0	0	0	0	0	0	0	0	0	0	0	0	0	0	0	0	0	0	0	0	0	0	0
Lotgi1|116631	0	0	0	0	0	0	0	0	0	0	0	0	0	0	0	0	0	0	0	0	0	0	0
Lotgi1|116635	42	22.3404255319149	2.35666666666667	3.88198757763975	5.24859242294112	0	0.53928706250337	1.4765596160945	0	0	0	1.04887770086008	0	1.17674746999294	0	0	0	2.34000234000234	0.407000407000407	0.764350684093862	1.02186797465767	0.998302885095338	1.96772924045651
Lotgi1|116643	0	0	0	0	0	0	0	0	0	0	0	0	0	0	0	0	0	0	0	0	0	0	0
Lotgi1|116645	0	0	0	0	0	0	0	0	0	0	0	0	0	0	0	0	0	0	0	0	0	0	0
Lotgi1|116649	0	0	0	0	0	0	0	0	0	0	0	0	0	0	0	0	0	0	0	0	0	0	0
Lotgi1|116653	15	13.8888888888889	2.38	0	0	1.0752688172043	3.77500943752359	1.03359173126615	0	0	0	0	2.49687890137328	0	0	0	0	0	0	3.21027287319422	2.86123032904149	0	0
Lotgi1|116660	0	0	0	0	0	0	0	0	0	0	0	0	0	0	0	0	0	0	0	0	0	0	0
Lotgi1|116671	22	2.99319727891156	1.75	0	2.73273820368009	0	0	0	0	0	0	0	0.567472477584837	0	0	0	0	2.23363859727496	0.777000777000777	2.91842988472202	7.80335544284042	0.952925481227368	0
Lotgi1|116674	14	3.44827586206897	2.24	0	4.29430289149728	1.15207373271889	0	0	0	0	0	1.57331655129012	0.891742464776173	0	0	0	0	0	0	3.43957807842238	6.13120784794604	0	0
Lotgi1|116699	25	4.7438330170778	2.185	4.34782608695652	0	3.87096774193548	2.71800679501699	0	0	0	3.6036036036036	0	0.499375780274657	0.658978583196046	1.72413793103448	1.0958904109589	0	0	2.73504273504274	0	0	0	0
Lotgi1|116702	0	0	0	0	0	0	0	0	0	0	0	0	0	0	0	0	0	0	0	0	0	0	0
Lotgi1|116718	15	16.8539325842697	2.22	0	2.67201068804275	0	0	0	5.74712643678161	0	0	0	0.832292967124428	0	0	0	0	0	0	3.21027287319422	6.6762041010968	1.39762403913347	0
Lotgi1|116733	0	0	0	0	0	0	0	0	0	0	0	0	0	0	0	0	0	0	0	0	0	0	0
Lotgi1|116735	16	10.1910828025478	2.42	5.66123188405797	2.50501002004008	4.03225806451613	2.12344280860702	0	0	0	0	0	0.780274656679151	0	0	0	0	0	0	0	1.78826895565093	0	0
Lotgi1|116739	0	0	0	0	0	0	0	0	0	0	0	0	0	0	0	0	0	0	0	0	0	0	0
Lotgi1|116743	14	3.20366132723112	2.33	0	10.0200400801603	2.30414746543779	0	1.10741971207087	0	0	0	0	0.891742464776173	2.35349493998588	3.07881773399015	0	1.31061598951507	0	0	0	0	0	0
Lotgi1|116748	0	0	0	0	0	0	0	0	0	0	0	0	0	0	0	0	0	0	0	0	0	0	0
Lotgi1|116750	0	0	0	0	0	0	0	0	0	0	0	0	0	0	0	0	0	0	0	0	0	0	0
Lotgi1|116754	0	0	0	0	0	0	0	0	0	0	0	0	0	0	0	0	0	0	0	0	0	0	0
Lotgi1|116755	23	3.72168284789644	2.065	0	1.74261566611484	1.40252454417952	0	0	0	0	0	1.9153418885271	5.97079737284916	0	0	0	0.797766254487435	0	0.743218134522482	3.48942703608068	0.622006593269889	0	0
Lotgi1|116760	18	2.99003322259136	1.725	0	3.34001336005344	4.48028673835125	2.51667295834906	3.44530577088717	0	0	0	0	0	0.915248032216731	0	0	1.01936799184506	0	1.89933523266857	0	0	0	0
Lotgi1|116769	0	0	0	0	0	0	0	0	0	0	0	0	0	0	0	0	0	0	0	0	0	0	0
Lotgi1|116779	0	0	0	0	0	0	0	0	0	0	0	0	0	0	0	0	0	0	0	0	0	0	0
Lotgi1|116782	0	0	0	0	0	0	0	0	0	0	0	0	0	0	0	0	0	0	0	0	0	0	0
Lotgi1|116799	0	0	0	0	0	0	0	0	0	0	0	0	0	0	0	0	0	0	0	0	0	0	0
Lotgi1|116801	0	0	0	0	0	0	0	0	0	0	0	0	0	0	0	0	0	0	0	0	0	0	0
Lotgi1|116803	11	3.51437699680511	2.19	0	0	0	0	2.81888653981677	0	0	0	0	4.5397798206787	0	0	2.4906600249066	0	6.70091579182488	0	0	2.60111848094681	0	0
Lotgi1|116805	0	0	0	0	0	0	0	0	0	0	0	0	0	0	0	0	0	0	0	0	0	0	0
Lotgi1|116810	0	0	0	0	0	0	0	0	0	0	0	0	0	0	0	0	0	0	0	0	0	0	0
Lotgi1|116812	0	0	0	0	0	0	0	0	0	0	0	0	0	0	0	0	0	0	0	0	0	0	0
Lotgi1|116826	0	0	0	0	0	0	0	0	0	0	0	0	0	0	0	0	0	0	0	0	0	0	0
Lotgi1|116827	0	0	0	0	0	0	0	0	0	0	0	0	0	0	0	0	0	0	0	0	0	0	0
Lotgi1|116834	0	0	0	0	0	0	0	0	0	0	0	0	0	0	0	0	0	0	0	0	0	0	0
Lotgi1|116838	0	0	0	0	0	0	0	0	0	0	0	0	0	0	0	0	0	0	0	0	0	0	0
Lotgi1|116841	0	0	0	0	0	0	0	0	0	0	0	0	0	0	0	0	0	0	0	0	0	0	0
Lotgi1|116849	0	0	0	0	0	0	0	0	0	0	0	0	0	0	0	0	0	0	0	0	0	0	0
Lotgi1|116854	0	0	0	0	0	0	0	0	0	0	0	0	0	0	0	0	0	0	0	0	0	0	0
Lotgi1|116856	300	94.9367088607595	2.29666666666667	0.0603864734299517	0.0668002672010688	0	0	0.981912144702842	0.28735632183908	0	0	0	1.12359550561798	4.66776496430533	0	0.091324200913242	0.0611620795107034	0	1.42450142450142	0.642054574638844	0.238435860753457	0.0698812019566737	0
Lotgi1|116865	20	7.8740157480315	1.745	0	0	0	5.66251415628539	0.775193798449612	0	3.56294536817102	0	0	1.87265917602996	0	0	1.36986301369863	0	0	0	0	1.43061516452074	2.09643605870021	0
Lotgi1|116870	0	0	0	0	0	0	0	0	0	0	0	0	0	0	0	0	0	0	0	0	0	0	0
Lotgi1|116872	0	0	0	0	0	0	0	0	0	0	0	0	0	0	0	0	0	0	0	0	0	0	0
Lotgi1|116873	0	0	0	0	0	0	0	0	0	0	0	0	0	0	0	0	0	0	0	0	0	0	0
Lotgi1|116876	0	0	0	0	0	0	0	0	0	0	0	0	0	0	0	0	0	0	0	0	0	0	0
Lotgi1|116888	0	0	0	0	0	0	0	0	0	0	0	0	0	0	0	0	0	0	0	0	0	0	0
Lotgi1|116900	28	3.36943441636582	2.115	1.29399585921325	0.71571714858288	0	2.02232648438764	0	0	0	0	0.78665827564506	0.891742464776173	1.76512120498941	0	0	0	1.75500175500175	0	2.29305205228159	4.0874718986307	1.49745432764301	0
Lotgi1|116903	0	0	0	0	0	0	0	0	0	0	0	0	0	0	0	0	0	0	0	0	0	0	0
Lotgi1|116904	0	0	0	0	0	0	0	0	0	0	0	0	0	0	0	0	0	0	0	0	0	0	0
Lotgi1|116915	275	75.9668508287293	2.306	0.0658761528326746	0	0.175953079178886	0	1.01479915433404	0.156739811912226	0.259123299503347	0	0.0800961153384061	1.49812734082397	4.4930357945185	0	0	0	0	1.49184149184149	0.466948781555523	0.364156587332553	0	0
Lotgi1|116919	0	0	0	0	0	0	0	0	0	0	0	0	0	0	0	0	0	0	0	0	0	0	0
Lotgi1|116933	0	0	0	0	0	0	0	0	0	0	0	0	0	0	0	0	0	0	0	0	0	0	0
Lotgi1|116948	52	12.2352941176471	1.87	1.04515050167224	1.15615847078773	0.620347394540943	4.35578012021953	0	0.828912466843501	2.7407272062854	0	0.84717045069468	0.960338038989724	1.26726650614624	0	0.526870389884089	1.41143260409315	0	1.9723865877712	0	0	0.403160780519271	0
Lotgi1|116962	76	7.51730959446093	2.23	0.238367658276125	1.58211159160426	0.424448217317487	2.08618942599988	1.22399020807834	0	0	0	1.44910734987248	1.31414679019646	0.216769270788173	0	0	0.241429261226461	1.61644898487004	1.57444894287	3.37923460336234	0.9411941871847	1.1033873993159	0
Lotgi1|116963	0	0	0	0	0	0	0	0	0	0	0	0	0	0	0	0	0	0	0	0	0	0	0
Lotgi1|116965	0	0	0	0	0	0	0	0	0	0	0	0	0	0	0	0	0	0	0	0	0	0	0
Lotgi1|116974	0	0	0	0	0	0	0	0	0	0	0	0	0	0	0	0	0	0	0	0	0	0	0
Lotgi1|116980	0	0	0	0	0	0	0	0	0	0	0	0	0	0	0	0	0	0	0	0	0	0	0
Lotgi1|116983	0	0	0	0	0	0	0	0	0	0	0	0	0	0	0	0	0	0	0	0	0	0	0
Lotgi1|116986	0	0	0	0	0	0	0	0	0	0	0	0	0	0	0	0	0	0	0	0	0	0	0
Lotgi1|116988	5	1.90839694656489	0.65	0	0	0	11.3250283125708	0	0	4.75059382422803	0	0	0	0	0	0	0	0	0	0	0	0	0
Lotgi1|116991	0	0	0	0	0	0	0	0	0	0	0	0	0	0	0	0	0	0	0	0	0	0	0
Lotgi1|116996	20	3.61663652802893	1.675	0	1.00200400801603	3.2258064516129	1.69875424688562	0	4.31034482758621	4.75059382422803	0	0	1.24843945068664	4.11861614497529	2.1551724137931	0	0	0	0	0	0	0	0
Lotgi1|117001	0	0	0	0	0	0	0	0	0	0	0	0	0	0	0	0	0	0	0	0	0	0	0
Lotgi1|117004	9	4.56852791878173	1.3	0	0	0	7.55001887504719	0	0	0	0	0	0	0	0	0	0	0	1.89933523266857	0	4.76871721506915	0	0
Lotgi1|117008	0	0	0	0	0	0	0	0	0	0	0	0	0	0	0	0	0	0	0	0	0	0	0
Lotgi1|117025	0	0	0	0	0	0	0	0	0	0	0	0	0	0	0	0	0	0	0	0	0	0	0
Lotgi1|117034	0	0	0	0	0	0	0	0	0	0	0	0	0	0	0	0	0	0	0	0	0	0	0
Lotgi1|117038	0	0	0	0	0	0	0	0	0	0	0	0	0	0	0	0	0	0	0	0	0	0	0
Lotgi1|117045	11	3.31325301204819	1.96	0	5.46547640736017	4.39882697947214	0	0	0	0	0	4.0048057669203	0	0	0	0	0	0	0	5.83685976944404	0	0	0
Lotgi1|117048	0	0	0	0	0	0	0	0	0	0	0	0	0	0	0	0	0	0	0	0	0	0	0
Lotgi1|117053	0	0	0	0	0	0	0	0	0	0	0	0	0	0	0	0	0	0	0	0	0	0	0
Lotgi1|117064	0	0	0	0	0	0	0	0	0	0	0	0	0	0	0	0	0	0	0	0	0	0	0
Lotgi1|117066	35	7.05645161290323	2.515	1.5527950310559	0	0.921658986175115	0.970716712506067	1.7718715393134	0	1.35731252120801	2.57400257400257	4.40528634361233	0	0	0	0	0.524246395806029	0	2.93040293040293	0.917220820912635	2.04373594931535	0	1.18063754427391
Lotgi1|117073	11	1.4030612244898	1.95	0	9.10912734560029	1.46627565982405	0	1.40944326990839	0	0	0	0	0	0	0	0	0	0	0	1.45921494236101	5.20223696189361	0	0
Lotgi1|117074	15	3.44827586206897	2.15	0	0	0	0	0	0	0	0	0	4.16146483562214	1.09829763866008	0	3.65296803652968	0	0	4.55840455840456	4.28036383092563	0	0	0
Lotgi1|117089	0	0	0	0	0	0	0	0	0	0	0	0	0	0	0	0	0	0	0	0	0	0	0
Lotgi1|117095	0	0	0	0	0	0	0	0	0	0	0	0	0	0	0	0	0	0	0	0	0	0	0
Lotgi1|117096	0	0	0	0	0	0	0	0	0	0	0	0	0	0	0	0	0	0	0	0	0	0	0
Lotgi1|117098	14	5.14705882352941	2.29	7.7639751552795	0	0	1.61786118751011	0	0	0	6.43500643500643	0	0.891742464776173	2.35349493998588	0	0	0	0	0	0	0	4.49236298292902	0
Lotgi1|117101	105	8.6848635235732	2.03333333333333	0.862663906142167	0.381715812577536	0.307219662058372	0.53928706250337	0.5906238464378	0.410509031198686	0.226218753534668	0	0	2.02128292015932	1.09829763866008	0	0	1.04849279161206	0.702000702000702	3.09320309320309	2.44592218910036	2.86123032904149	0.199660577019068	0.393545848091303
Lotgi1|117107	20	8.81057268722467	1.89	0	0	2.41935483870968	2.26500566251416	1.55038759689922	0	0	0	0	0	2.47116968698517	2.1551724137931	0	0	0	0	4.81540930979133	2.14592274678112	0	0
Lotgi1|117114	24	4.9079754601227	2.155	0.754830917874396	2.50501002004008	1.34408602150538	4.71876179690449	0	0	0	0	0.91776798825257	2.08073241781107	0	0	1.14155251141553	0	0	1.42450142450142	0	0.596089651883643	0	1.72176308539945
Lotgi1|117117	9	4	1.52	0	8.90670229347584	0	0	0	0	0	0	0	5.54861978082952	3.66099212886692	0	0	0	0	0	0	0	0	0
Lotgi1|117122	0	0	0	0	0	0	0	0	0	0	0	0	0	0	0	0	0	0	0	0	0	0	0
Lotgi1|117131	0	0	0	0	0	0	0	0	0	0	0	0	0	0	0	0	0	0	0	0	0	0	0
Lotgi1|117139	46	9.70464135021097	2	1.18147448015123	1.74261566611484	0	0.492392535329164	0	0.937031484257871	0	0	2.39417736065888	1.89979916408837	1.07442160303703	0	0.595592614651578	0.797766254487435	9.6143574404444	0.743218134522482	0	0.311003296634944	0	0.898311174991017
Lotgi1|117140	34	8.5	1.68	0.532821824381927	0.589414122362372	0.94876660341556	0	0	0	0	0	0	5.50782110597048	0.484543075879446	0	0	0	0	4.02212166918049	0	0.841538332071026	3.69959304476508	0
Lotgi1|117142	25	5.45851528384279	2.275	2.89855072463768	2.40480961923848	0	2.71800679501699	3.10077519379845	0	1.90023752969121	0	0	0.499375780274657	0	1.72413793103448	0	0	0	0	1.92616372391653	0.572246065808298	0	1.65289256198347
Lotgi1|117144	22	9.60698689956332	2.13	2.4703557312253	0.910912734560029	0	4.63296612786987	2.81888653981677	3.91849529780564	0	0	1.00120144173008	0.567472477584837	0.748839299086416	0	0	0	1.11681929863748	0	0	0.650279620236702	0	0
Lotgi1|117158	35	6.80933852140078	2.315	1.5527950310559	0	0.460829493087558	1.94143342501213	0	1.23152709359606	0	0	0	2.85357588728375	0	0	3.13111545988258	0	0	4.3956043956044	1.83444164182527	0	0.598981731057203	0
Lotgi1|117170	0	0	0	0	0	0	0	0	0	0	0	0	0	0	0	0	0	0	0	0	0	0	0
Lotgi1|117172	84	9.97624703087886	2.15833333333333	0.646997929606625	0	0.192012288786482	1.75268295313595	0.184569952011812	1.53940886699507	0.282773441918335	0	3.40885252779526	2.97247488258724	1.3728720483251	1.53940886699507	0	0.218435998252512	0.292500292500292	1.62800162800163	1.52870136818772	0.340622658219225	0.998302885095338	0.491932310114128
Lotgi1|117176	0	0	0	0	0	0	0	0	0	0	0	0	0	0	0	0	0	0	0	0	0	0	0
Lotgi1|117177	0	0	0	0	0	0	0	0	0	0	0	0	0	0	0	0	0	0	0	0	0	0	0
Lotgi1|117194	26	7.34463276836158	1.975	3.48383500557414	3.08308925543394	1.86104218362283	3.92020210819758	2.38521168753727	1.657824933687	0	0	0	0	1.26726650614624	0	0	0	0	0	0	0	0	0
Lotgi1|117207	0	0	0	0	0	0	0	0	0	0	0	0	0	0	0	0	0	0	0	0	0	0	0
Lotgi1|117209	0	0	0	0	0	0	0	0	0	0	0	0	0	0	0	0	0	0	0	0	0	0	0
Lotgi1|117210	13	2.1558872305141	2.21	0	0	2.48138957816377	1.74231204808781	0	0	0	0	0	0	0	0	0	2.82286520818631	0	0	6.17360167921966	3.30141961043249	0	0
Lotgi1|117213	0	0	0	0	0	0	0	0	0	0	0	0	0	0	0	0	0	0	0	0	0	0	0
Lotgi1|117223	0	0	0	0	0	0	0	0	0	0	0	0	0	0	0	0	0	0	0	0	0	0	0
Lotgi1|117236	0	0	0	0	0	0	0	0	0	0	0	0	0	0	0	0	0	0	0	0	0	0	0
Lotgi1|117262	9	3.11418685121107	1.77	0	0	1.7921146953405	0	0	0	0	0	0	0	0	0	0	0	0	0	10.7009095773141	1.58957240502305	2.32937339855579	4.59136822773186
Lotgi1|117276	0	0	0	0	0	0	0	0	0	0	0	0	0	0	0	0	0	0	0	0	0	0	0
Lotgi1|117300	0	0	0	0	0	0	0	0	0	0	0	0	0	0	0	0	0	0	0	0	0	0	0
Lotgi1|117302	0	0	0	0	0	0	0	0	0	0	0	0	0	0	0	0	0	0	0	0	0	0	0
Lotgi1|117303	0	0	0	0	0	0	0	0	0	0	0	0	0	0	0	0	0	0	0	0	0	0	0
Lotgi1|117319	11	3.35365853658537	2.19	0	3.64365093824012	0	0	2.81888653981677	0	0	0	0	0	0	0	0	0	0	0	5.83685976944404	3.90167772142021	1.90585096245474	0
Lotgi1|117320	0	0	0	0	0	0	0	0	0	0	0	0	0	0	0	0	0	0	0	0	0	0	0
Lotgi1|117331	0	0	0	0	0	0	0	0	0	0	0	0	0	0	0	0	0	0	0	0	0	0	0
Lotgi1|117350	35	23.1788079470199	2.22	1.0351966873706	0.572573718866304	0	0.323572237502022	0	0	1.35731252120801	0	2.51730648206419	2.14018191546281	1.41209696399153	0	0	0	0.702000702000702	3.90720390720391	0.917220820912635	0.40874718986307	3.59389038634322	0
Lotgi1|117351	0	0	0	0	0	0	0	0	0	0	0	0	0	0	0	0	0	0	0	0	0	0	0
Lotgi1|117361	0	0	0	0	0	0	0	0	0	0	0	0	0	0	0	0	0	0	0	0	0	0	0
Lotgi1|117369	0	0	0	0	0	0	0	0	0	0	0	0	0	0	0	0	0	0	0	0	0	0	0
Lotgi1|117387	0	0	0	0	0	0	0	0	0	0	0	0	0	0	0	0	0	0	0	0	0	0	0
Lotgi1|117394	29	9.2948717948718	2.235	1.24937531234383	0.691037246907608	0.556173526140156	1.56207287069942	2.67308206361935	0	0.81906790072897	0	0	0	0	0	0	1.26542233470421	0	2.35779546124374	3.32097193778713	1.97326229589068	0.722908985758693	0
Lotgi1|117395	0	0	0	0	0	0	0	0	0	0	0	0	0	0	0	0	0	0	0	0	0	0	0
Lotgi1|117396	10	2.8328611898017	1.94	5.43478260869565	8.01603206412826	0	0	3.10077519379845	0	0	0	0	0	0	0	5.47945205479452	0	0	0	0	0	0	0
Lotgi1|117397	0	0	0	0	0	0	0	0	0	0	0	0	0	0	0	0	0	0	0	0	0	0	0
Lotgi1|117398	0	0	0	0	0	0	0	0	0	0	0	0	0	0	0	0	0	0	0	0	0	0	0
Lotgi1|117410	0	0	0	0	0	0	0	0	0	0	0	0	0	0	0	0	0	0	0	0	0	0	0
Lotgi1|117436	0	0	0	0	0	0	0	0	0	0	0	0	0	0	0	0	0	0	0	0	0	0	0
Lotgi1|117448	0	0	0	0	0	0	0	0	0	0	0	0	0	0	0	0	0	0	0	0	0	0	0
Lotgi1|117451	0	0	0	0	0	0	0	0	0	0	0	0	0	0	0	0	0	0	0	0	0	0	0
Lotgi1|117454	73	12.739965095986	2.208	0.248163589438158	0.549043292063579	0.220945647370747	1.24109899315844	1.48667303812254	1.18091639111951	0	0	3.31905135477642	2.90732474817437	2.48245356683442	0.590458195559754	0.750609870519797	0	1.34630271616573	1.40498770635757	0	0.195974680071335	0.861549065219264	0.566059096569682
Lotgi1|117458	23	17.8294573643411	2.52	0.787649653434152	0	1.40252454417952	0.492392535329164	3.37040781934614	0	0	0	0	0	0	0	0	0	0	2.22965440356745	4.88519785051295	0	0	8.98311174991017
Lotgi1|117468	0	0	0	0	0	0	0	0	0	0	0	0	0	0	0	0	0	0	0	0	0	0	0
Lotgi1|117480	0	0	0	0	0	0	0	0	0	0	0	0	0	0	0	0	0	0	0	0	0	0	0
Lotgi1|117487	0	0	0	0	0	0	0	0	0	0	0	0	0	0	0	0	0	0	0	0	0	0	0
Lotgi1|117493	0	0	0	0	0	0	0	0	0	0	0	0	0	0	0	0	0	0	0	0	0	0	0
Lotgi1|117494	0	0	0	0	0	0	0	0	0	0	0	0	0	0	0	0	0	0	0	0	0	0	0
Lotgi1|117499	18	3.6	1.565	0	0	0	3.77500943752359	0	0	0	0	0	1.38715494520738	0	0	0	2.03873598369011	2.73000273000273	0	1.78348492955235	0.794786202511524	5.82343349638947	0
Lotgi1|117504	16	4.55840455840456	2.46	0	0	2.01612903225806	0	0	0	0	0	1.37665198237885	5.46192259675406	2.05930807248764	0	0	2.29357798165138	0	0	0	1.78826895565093	0	2.58264462809917
Lotgi1|117514	0	0	0	0	0	0	0	0	0	0	0	0	0	0	0	0	0	0	0	0	0	0	0
Lotgi1|117517	24	2.66075388026608	2.45	0	0	0.672043010752688	0.471876179690449	3.22997416020672	0	0	0	0	0.520183104452767	6.86436024162548	0	0	0	0	2.84900284900285	0.668806848582129	1.19217930376729	0	0
Lotgi1|117519	11	3.35365853658537	2.05	0	0	4.39882697947214	2.05909605683105	0	0	0	0	0	5.67472477584837	0	0	2.4906600249066	0	0	0	1.45921494236101	0	0	0
Lotgi1|117522	25	6.79347826086956	2.8	1.44927536231884	0.801603206412826	0.645161290322581	0	0	1.72413793103448	0	0	0	0.499375780274657	0	0	1.0958904109589	0	0.982800982800983	4.78632478632479	4.49438202247191	2.28898426323319	0	0
Lotgi1|117541	12	5.5045871559633	2.19	0	0	0	0	0	0	3.95882818685669	0	0	0	0	0	0	3.05810397553517	0	0	6.68806848582129	2.38435860753457	3.49406009783368	0
Lotgi1|117544	0	0	0	0	0	0	0	0	0	0	0	0	0	0	0	0	0	0	0	0	0	0	0
Lotgi1|117550	0	0	0	0	0	0	0	0	0	0	0	0	0	0	0	0	0	0	0	0	0	0	0
Lotgi1|117551	0	0	0	0	0	0	0	0	0	0	0	0	0	0	0	0	0	0	0	0	0	0	0
Lotgi1|117552	0	0	0	0	0	0	0	0	0	0	0	0	0	0	0	0	0	0	0	0	0	0	0
Lotgi1|117553	0	0	0	0	0	0	0	0	0	0	0	0	0	0	0	0	0	0	0	0	0	0	0
Lotgi1|117571	0	0	0	0	0	0	0	0	0	0	0	0	0	0	0	0	0	0	0	0	0	0	0
Lotgi1|117588	0	0	0	0	0	0	0	0	0	0	0	0	0	0	0	0	0	0	0	0	0	0	0
Lotgi1|117600	0	0	0	0	0	0	0	0	0	0	0	0	0	0	0	0	0	0	0	0	0	0	0
Lotgi1|117619	50	16.9491525423729	1.99	0	1.20240480961924	0	1.35900339750849	1.24031007751938	0.862068965517241	0	0	0	0.998751560549313	0	0	0	0.36697247706422	1.47420147420147	0.341880341880342	2.56821829855538	5.43633762517883	1.25786163522013	0.826446280991736
Lotgi1|117625	0	0	0	0	0	0	0	0	0	0	0	0	0	0	0	0	0	0	0	0	0	0	0
Lotgi1|117631	0	0	0	0	0	0	0	0	0	0	0	0	0	0	0	0	0	0	0	0	0	0	0
Lotgi1|117637	0	0	0	0	0	0	0	0	0	0	0	0	0	0	0	0	0	0	0	0	0	0	0
Lotgi1|117641	23	4.97835497835498	2.115	0	3.48523133222968	4.90883590462833	0	2.02224469160768	1.87406296851574	5.16368893937829	7.83392087739914	0	0	0	1.87406296851574	2.38237045860631	0	0	0	0	0	0	0
Lotgi1|117646	0	0	0	0	0	0	0	0	0	0	0	0	0	0	0	0	0	0	0	0	0	0	0
Lotgi1|117662	0	0	0	0	0	0	0	0	0	0	0	0	0	0	0	0	0	0	0	0	0	0	0
Lotgi1|117664	16	2.68006700167504	2.15	0	0	0	1.41562853907135	0	0	0	0	8.25991189427313	0.780274656679151	0	2.69396551724138	0	0	0	0	6.01926163723917	0.894134477825465	0	0
Lotgi1|117668	0	0	0	0	0	0	0	0	0	0	0	0	0	0	0	0	0	0	0	0	0	0	0
Lotgi1|117673	0	0	0	0	0	0	0	0	0	0	0	0	0	0	0	0	0	0	0	0	0	0	0
Lotgi1|117715	0	0	0	0	0	0	0	0	0	0	0	0	0	0	0	0	0	0	0	0	0	0	0
Lotgi1|117723	58	11.3725490196078	2.3225	2.49875062468766	1.03655587036141	1.66852057842047	2.92888663256141	1.60384923817161	0	2.45720370218691	1.55327741534638	1.51906425641805	0.860992724611477	0.568084985513833	0	1.41709966934341	0	0.423621113276286	0	0.27674766148226	0.246657786986335	0	0.712453690510117
Lotgi1|117728	30	5.32859680284192	1.50333333333333	3.01932367149758	0	0	0.377500943752359	0.516795865633075	0	0	3.003003003003	3.67107195301028	0.416146483562214	0	0	0	0	1.63800163800164	0	0.535045478865704	6.19933237958989	2.09643605870021	0
Lotgi1|117753	0	0	0	0	0	0	0	0	0	0	0	0	0	0	0	0	0	0	0	0	0	0	0
Lotgi1|117759	0	0	0	0	0	0	0	0	0	0	0	0	0	0	0	0	0	0	0	0	0	0	0
Lotgi1|117765	19	3.7109375	2.16	0	0	0.848896434634974	1.1921082434285	0	0	0	0	1.15928587989798	0	0	6.80580762250454	0	0	0	0	0	6.77659814772984	4.4135495972636	0
Lotgi1|117769	0	0	0	0	0	0	0	0	0	0	0	0	0	0	0	0	0	0	0	0	0	0	0
Lotgi1|117771	0	0	0	0	0	0	0	0	0	0	0	0	0	0	0	0	0	0	0	0	0	0	0
Lotgi1|117775	0	0	0	0	0	0	0	0	0	0	0	0	0	0	0	0	0	0	0	0	0	0	0
Lotgi1|117784	0	0	0	0	0	0	0	0	0	0	0	0	0	0	0	0	0	0	0	0	0	0	0
Lotgi1|117800	0	0	0	0	0	0	0	0	0	0	0	0	0	0	0	0	0	0	0	0	0	0	0
Lotgi1|117806	0	0	0	0	0	0	0	0	0	0	0	0	0	0	0	0	0	0	0	0	0	0	0
Lotgi1|117810	0	0	0	0	0	0	0	0	0	0	0	0	0	0	0	0	0	0	0	0	0	0	0
Lotgi1|117842	7	4.04624277456647	1.06	0	0	0	0	0	6.1576354679803	0	0	0	0	0	0	0	2.62123197903014	0	0	13.7583123136895	0	0	0
Lotgi1|117854	18	22.5	2.61	0	0	0	0	3.44530577088717	0	1.3196093956189	0	3.67107195301028	0	0.915248032216731	0	0	5.09683995922528	0	0	0	2.38435860753457	2.32937339855579	0
Lotgi1|117861	44	5.88235294117647	1.94666666666667	0.411725955204216	0	0.366568914956012	1.54432204262329	0	0	0	2.04750204750205	0	4.82351605947111	0.748839299086416	0.979623824451411	0	4.58715596330275	0	0	0	1.95083886071011	0	0.939143501126972
Lotgi1|117863	32	26.2295081967213	2.26	0	0	2.01612903225806	0	2.90697674418605	0	0	0	0	0	0	0	8.56164383561644	4.01376146788991	0	0	3.00963081861958	0	0	0
Lotgi1|117864	0	0	0	0	0	0	0	0	0	0	0	0	0	0	0	0	0	0	0	0	0	0	0
Lotgi1|117866	11	5.16431924882629	2.19	6.58761528326746	0	4.39882697947214	0	2.81888653981677	0	0	0	0	1.13494495516967	2.99535719634566	0	0	0	0	0	0	0	0	0
Lotgi1|117868	0	0	0	0	0	0	0	0	0	0	0	0	0	0	0	0	0	0	0	0	0	0	0
Lotgi1|117872	11	2.58823529411765	2.08	6.58761528326746	1.82182546912006	5.86510263929619	0	0	3.91849529780564	0	0	0	0	2.99535719634566	0	0	0	0	0	0	0	0	0
Lotgi1|117877	0	0	0	0	0	0	0	0	0	0	0	0	0	0	0	0	0	0	0	0	0	0	0
Lotgi1|117882	89	26.7267267267267	2.35	0	0.225169440003603	1.99347589706415	0.763485054780053	0.522602560752548	0	0.266887293495957	1.01224820325944	0	3.22630419840368	1.66595709234955	14.5292522278187	0	0.412328625914854	0	1.34447325458561	0	0	0	0
Lotgi1|117888	0	0	0	0	0	0	0	0	0	0	0	0	0	0	0	0	0	0	0	0	0	0	0
Lotgi1|117895	0	0	0	0	0	0	0	0	0	0	0	0	0	0	0	0	0	0	0	0	0	0	0
Lotgi1|117896	0	0	0	0	0	0	0	0	0	0	0	0	0	0	0	0	0	0	0	0	0	0	0
Lotgi1|117912	11	2.57611241217799	2.19	0	0	0	0	0	0	2.15936082919456	0	0	4.5397798206787	0	0	0	3.33611342785655	0	0	4.37764482708303	0	3.81170192490947	0
Lotgi1|117914	0	0	0	0	0	0	0	0	0	0	0	0	0	0	0	0	0	0	0	0	0	0	0
Lotgi1|117916	0	0	0	0	0	0	0	0	0	0	0	0	0	0	0	0	0	0	0	0	0	0	0
Lotgi1|117918	0	0	0	0	0	0	0	0	0	0	0	0	0	0	0	0	0	0	0	0	0	0	0
Lotgi1|117931	13	13.5416666666667	2.27	0	0	3.72208436724566	0	4.77042337507454	0	3.65430294171387	0	0	0	0	0	0	0	0	0	0	3.30141961043249	3.22528624415417	0
Lotgi1|117935	7	3.53535353535354	1.06	0	0	2.30414746543779	0	0	0	0	0	0	0	0	0	0	2.62123197903014	0	0	13.7583123136895	0	0	0
Lotgi1|117941	14	8.43373493975904	2.29	0	0	2.30414746543779	0.808930593755056	0	0	1.69664065151001	0	0	1.78348492955235	0	0	0	0	0	3.66300366300366	0	6.13120784794604	0	0
Lotgi1|117951	0	0	0	0	0	0	0	0	0	0	0	0	0	0	0	0	0	0	0	0	0	0	0
Lotgi1|117952	20	7.96812749003984	2.33	2.71739130434783	1.00200400801603	1.61290322580645	0	0	0	0	0	0	5.61797752808989	0	0	0	0	1.22850122850123	0.854700854700855	0	0	4.19287211740042	0
Lotgi1|117967	0	0	0	0	0	0	0	0	0	0	0	0	0	0	0	0	0	0	0	0	0	0	0
Lotgi1|117987	0	0	0	0	0	0	0	0	0	0	0	0	0	0	0	0	0	0	0	0	0	0	0
Lotgi1|118001	10	6.32911392405063	1.62	1.81159420289855	0	4.83870967741935	0	0	0	0	0	0	0	1.64744645799012	0	0	0	0	0	9.63081861958266	0	0	0
Lotgi1|118005	13	25	2.24	0	3.08308925543394	2.48138957816377	0	4.77042337507454	0	0	0	0	0	0	0	0	0	3.78000378000378	0	0	0	0	12.7145581691036
Lotgi1|118006	36	5.96026490066225	2.11	0	0.55666889334224	1.34408602150538	3.77500943752359	0	1.19731800766284	0	0	0	2.42752115411291	0	0	1.5220700152207	0	0	1.89933523266857	0	0.397393101255762	4.07640344747263	0
Lotgi1|118013	0	0	0	0	0	0	0	0	0	0	0	0	0	0	0	0	0	0	0	0	0	0	0
Lotgi1|118024	0	0	0	0	0	0	0	0	0	0	0	0	0	0	0	0	0	0	0	0	0	0	0
Lotgi1|118026	10	4.40528634361234	1.82	0	0	0	0	0	0	0	0	0	0	0	0	0	0	0	0	6.42054574638844	5.72246065808298	4.19287211740042	4.13223140495868
Lotgi1|118033	0	0	0	0	0	0	0	0	0	0	0	0	0	0	0	0	0	0	0	0	0	0	0
Lotgi1|118054	0	0	0	0	0	0	0	0	0	0	0	0	0	0	0	0	0	0	0	0	0	0	0
Lotgi1|118056	0	0	0	0	0	0	0	0	0	0	0	0	0	0	0	0	0	0	0	0	0	0	0
Lotgi1|118058	0	0	0	0	0	0	0	0	0	0	0	0	0	0	0	0	0	0	0	0	0	0	0
Lotgi1|118068	13	7.42857142857143	2.36	0	0	0	2.61346807213172	1.19260584376863	3.31564986737401	0	0	0	0.960338038989724	1.26726650614624	0	0	0	0	0	7.40832201506359	1.1004732034775	0	0
Lotgi1|118077	68	13.1274131274131	2.41333333333333	1.06564364876385	0.589414122362372	0.47438330170778	1.16581173805876	0	0	0.349308369428531	1.32485426603074	0.971754340502721	0.917970184328413	1.93817230351778	0	0	0.269832703723691	0.722647781471311	0	0.944197903880653	1.68307666414205	6.78258724873597	0.607681088964511
Lotgi1|118105	22	2.63473053892216	2.12	0	0	4.39882697947214	0.514774014207763	1.40944326990839	0	0	0	0	0	0	0	1.2453300124533	1.66805671392827	0	3.10800310800311	5.10725229826353	0	0.952925481227368	0
Lotgi1|118120	12	4.6875	2.26	6.03864734299517	3.34001336005344	0	1.8875047187618	2.58397932816537	0	0	0	0	0	4.11861614497529	0	0	0	0	0	0	0	0	0
Lotgi1|118148	0	0	0	0	0	0	0	0	0	0	0	0	0	0	0	0	0	0	0	0	0	0	0
Lotgi1|118149	15	4.67289719626168	2.4	2.41545893719807	2.67201068804275	0	1.51000377500944	0	2.8735632183908	0	0	10.2790014684288	0	1.09829763866008	0	0	0	0	0	0	0.953743443013829	0	0
Lotgi1|118151	65	13	2.39333333333333	0	2.77478032989055	0.992555831265509	1.04538722885269	0.238521168753727	0	0	0	2.03320908166723	3.45721694036301	1.26726650614624	0	0	0	1.89000189000189	0.262984878369494	2.22249660451908	0.880378562781996	0	0
Lotgi1|118162	62	6.50577124868835	2.3525	0	1.29290839744004	0	0.91330873488474	1.50037509377344	3.47608453837597	1.9155620258984	0	0	0.402722403447304	0.797151511930701	0	0.883782589482987	0	1.58516287548546	1.10283981251723	3.10671568373634	2.99967695786608	0	0.666488936283658
Lotgi1|118163	0	0	0	0	0	0	0	0	0	0	0	0	0	0	0	0	0	0	0	0	0	0	0
Lotgi1|118169	0	0	0	0	0	0	0	0	0	0	0	0	0	0	0	0	0	0	0	0	0	0	0
Lotgi1|118171	0	0	0	0	0	0	0	0	0	0	0	0	0	0	0	0	0	0	0	0	0	0	0
Lotgi1|118175	0	0	0	0	0	0	0	0	0	0	0	0	0	0	0	0	0	0	0	0	0	0	0
Lotgi1|118184	0	0	0	0	0	0	0	0	0	0	0	0	0	0	0	0	0	0	0	0	0	0	0
Lotgi1|118201	0	0	0	0	0	0	0	0	0	0	0	0	0	0	0	0	0	0	0	0	0	0	0
Lotgi1|118204	0	0	0	0	0	0	0	0	0	0	0	0	0	0	0	0	0	0	0	0	0	0	0
Lotgi1|118212	0	0	0	0	0	0	0	0	0	0	0	0	0	0	0	0	0	0	0	0	0	0	0
Lotgi1|118213	11	3.06406685236769	1.73	0	0	0	0	0	0	0	0	0	1.13494495516967	0	0	4.9813200498132	0	0	4.66200466200466	8.75528965416606	0	0	0
Lotgi1|118214	0	0	0	0	0	0	0	0	0	0	0	0	0	0	0	0	0	0	0	0	0	0	0
Lotgi1|118217	38	5.32212885154062	2.16	0	0.527370530534754	1.27334465195246	2.68224354771413	0.815993472052224	0	0	0	0	0.328536697549116	0	0	0	0.482858522452921	7.75895512737618	0	2.95683027794205	1.8823883743694	0	0
Lotgi1|118224	51	27.4193548387097	2.415	1.4208581983518	0	0.632511068943706	1.11029689338929	1.21599027207782	0.845165652467884	0	0	0	0.73437614746273	0.323028717252964	0	0.5372011818426	0.359776938298255	0.963530375295081	0.335176805765041	7.86831586567211	0.280512777357009	0.411065893862786	0.810241451952682
Lotgi1|118225	10	3.33333333333333	1.94	3.6231884057971	0	0	0	0	0	0	0	0	2.49687890137328	0	0	0	7.3394495412844	0	0	4.81540930979133	0	0	0
Lotgi1|118229	0	0	0	0	0	0	0	0	0	0	0	0	0	0	0	0	0	0	0	0	0	0	0
Lotgi1|118238	18	2.28136882129278	2.4	2.01288244766506	2.22667557336896	2.68817204301075	4.40417767711086	2.58397932816537	0	2.63921879123779	0	0	0	0	0	0	0	0	0	0	0	0	0
Lotgi1|118264	18	3.03030303030303	2.51	0	3.34001336005344	0	1.8875047187618	5.16795865633075	0	0	0	1.22369065100343	0	3.66099212886692	0	1.5220700152207	0	0	0	0	0	1.16468669927789	0
Lotgi1|118279	0	0	0	0	0	0	0	0	0	0	0	0	0	0	0	0	0	0	0	0	0	0	0
Lotgi1|118286	15	24.1935483870968	2.28	7.2463768115942	0	2.1505376344086	0	1.03359173126615	2.8735632183908	0	0	0	0	0	0	0	0	0	0	2.14018191546281	0	0	11.0192837465565
Lotgi1|118291	28	20	2.155	0	0	0.576036866359447	1.61786118751011	0.553709856035437	0	0	0	0	0.445871232388086	0	0	0	0	3.51000351000351	0	5.15936711763357	0	6.73854447439353	1.47579693034238
Lotgi1|118302	0	0	0	0	0	0	0	0	0	0	0	0	0	0	0	0	0	0	0	0	0	0	0
Lotgi1|118304	0	0	0	0	0	0	0	0	0	0	0	0	0	0	0	0	0	0	0	0	0	0	0
Lotgi1|118322	11	4.60251046025105	2.19	0	3.64365093824012	1.46627565982405	2.05909605683105	0	0	0	0	0	0	0	0	0	0	0	0	5.83685976944404	3.90167772142021	0	0
Lotgi1|118327	0	0	0	0	0	0	0	0	0	0	0	0	0	0	0	0	0	0	0	0	0	0	0
Lotgi1|118333	0	0	0	0	0	0	0	0	0	0	0	0	0	0	0	0	0	0	0	0	0	0	0
Lotgi1|118343	112	6.93069306930693	2.32857142857143	1.29399585921325	1.43143429716576	0.720046082949309	2.62902442970393	0.968992248062015	0.384852216748768	1.06040040719376	0	0.39332913782253	1.11467808097022	0.294186867498235	1.92426108374384	0.489236790606654	0.655307994757536	0	1.52625152625153	0.716578766337996	0.766400980993256	2.43336328241989	0
Lotgi1|118366	9	8.57142857142857	1.49	0	6.68002672010688	0	0	0	0	0	0	0	0	0	0	0	0	5.46000546000546	0	0	0	11.6468669927789	0
Lotgi1|118369	0	0	0	0	0	0	0	0	0	0	0	0	0	0	0	0	0	0	0	0	0	0	0
Lotgi1|118373	0	0	0	0	0	0	0	0	0	0	0	0	0	0	0	0	0	0	0	0	0	0	0
Lotgi1|118379	0	0	0	0	0	0	0	0	0	0	0	0	0	0	0	0	0	0	0	0	0	0	0
Lotgi1|118384	0	0	0	0	0	0	0	0	0	0	0	0	0	0	0	0	0	0	0	0	0	0	0
Lotgi1|118397	0	0	0	0	0	0	0	0	0	0	0	0	0	0	0	0	0	0	0	0	0	0	0
Lotgi1|118400	0	0	0	0	0	0	0	0	0	0	0	0	0	0	0	0	0	0	0	0	0	0	0
Lotgi1|118406	0	0	0	0	0	0	0	0	0	0	0	0	0	0	0	0	0	0	0	0	0	0	0
Lotgi1|118408	17	4.88505747126437	2.39	0	0	0	2.6647125441343	7.29594163246694	0	1.39723347771413	0	1.29567245400363	0	0	2.53549695740365	1.6116035455278	0	0	0	0	0.841538332071026	1.23319768158836	0
Lotgi1|118410	0	0	0	0	0	0	0	0	0	0	0	0	0	0	0	0	0	0	0	0	0	0	0
Lotgi1|118414	20	8.96860986547085	1.825	0.905797101449275	0	0	5.66251415628539	0	0	1.18764845605701	0	1.10132158590308	3.1210986267166	3.29489291598023	0	0	0	0	0	0	0	0	0
Lotgi1|118438	0	0	0	0	0	0	0	0	0	0	0	0	0	0	0	0	0	0	0	0	0	0	0
Lotgi1|118439	25	4.25170068027211	2	1.44927536231884	0	1.29032258064516	3.62400906002265	3.10077519379845	0	2.85035629453682	0	0	1.99750312109863	0	0	3.28767123287671	0	0	0	0	0	0	0
Lotgi1|118446	46	6.68604651162791	2.38666666666667	0.787649653434152	3.48523133222968	1.40252454417952	0.984785070658329	1.34816312773846	0	0	0	1.43650641639533	0.271399880584053	0.358140534345677	0	0.595592614651578	1.19664938173115	1.06826193782716	0	2.44259892525647	2.48802637307955	0	0.898311174991017
Lotgi1|118461	12	2.97766749379653	2.2	3.01932367149758	0	0	0	0	0	0	0	1.83553597650514	3.1210986267166	0	0	6.84931506849315	0	0	0	0	0	0	13.7741046831956
Lotgi1|118510	0	0	0	0	0	0	0	0	0	0	0	0	0	0	0	0	0	0	0	0	0	0	0
Lotgi1|118524	9	2.69461077844311	1.77	2.01288244766506	0	0	0	0	0	2.63921879123779	0	0	8.32292967124428	1.83049606443346	0	0	0	0	0	0	1.58957240502305	0	0
Lotgi1|118526	0	0	0	0	0	0	0	0	0	0	0	0	0	0	0	0	0	0	0	0	0	0	0
Lotgi1|118527	25	6.81198910081744	2.64	0	0	0	4.53001132502831	0.62015503875969	0	0	3.6036036036036	0.881057268722467	0.998751560549313	0	0	0	3.6697247706422	0	0.683760683760684	1.28410914927769	1.71673819742489	0	0
Lotgi1|118531	0	0	0	0	0	0	0	0	0	0	0	0	0	0	0	0	0	0	0	0	0	0	0
Lotgi1|118541	0	0	0	0	0	0	0	0	0	0	0	0	0	0	0	0	0	0	0	0	0	0	0
Lotgi1|118545	0	0	0	0	0	0	0	0	0	0	0	0	0	0	0	0	0	0	0	0	0	0	0
Lotgi1|118548	0	0	0	0	0	0	0	0	0	0	0	0	0	0	0	0	0	0	0	0	0	0	0
Lotgi1|118558	0	0	0	0	0	0	0	0	0	0	0	0	0	0	0	0	0	0	0	0	0	0	0
Lotgi1|118580	0	0	0	0	0	0	0	0	0	0	0	0	0	0	0	0	0	0	0	0	0	0	0
Lotgi1|118588	0	0	0	0	0	0	0	0	0	0	0	0	0	0	0	0	0	0	0	0	0	0	0
Lotgi1|118591	0	0	0	0	0	0	0	0	0	0	0	0	0	0	0	0	0	0	0	0	0	0	0
Lotgi1|118598	134	2.72247054043072	2.199	1.89271036123729	0.747764185086591	1.80548868560424	1.35224218657562	1.38840680319334	0	0.88630481795299	0	1.64376356104938	1.39750684778355	2.21298777938971	2.57334019557385	0.613371498671028	1.36930028755306	0.183358392313616	0.255134583492792	0.479145204954361	0.213524651421007	0.625801808567227	0
Lotgi1|118615	0	0	0	0	0	0	0	0	0	0	0	0	0	0	0	0	0	0	0	0	0	0	0
Lotgi1|118624	0	0	0	0	0	0	0	0	0	0	0	0	0	0	0	0	0	0	0	0	0	0	0
Lotgi1|118629	13	3.06603773584906	2.18	4.18060200668896	0	0	3.48462409617562	2.38521168753727	0	7.30860588342774	0	0	0	1.26726650614624	0	0	0	0	0	0	0	0	0
Lotgi1|118637	17	5.18292682926829	2.61	4.26257459505541	4.71531297889897	3.79506641366224	0	1.82398540811674	0	0	0	0	1.46875229492546	0.969086151758891	0	0	0	1.44529556294262	0	0	0	0	0
Lotgi1|118648	25	7.78816199376947	2.225	2.89855072463768	0.801603206412826	0	2.71800679501699	0	0	0	0	0	3.4956304619226	1.97693574958814	0	1.0958904109589	0.73394495412844	0.982800982800983	0.683760683760684	0	0.572246065808298	0.838574423480084	0
Lotgi1|118649	0	0	0	0	0	0	0	0	0	0	0	0	0	0	0	0	0	0	0	0	0	0	0
Lotgi1|118654	0	0	0	0	0	0	0	0	0	0	0	0	0	0	0	0	0	0	0	0	0	0	0
Lotgi1|118662	116	21.7636022514071	1.812	0.780859570214893	1.72759311726902	0.417130144605117	0.0976295544187136	0	0.371581450653983	0.204766975182243	0	1.51906425641805	0	0.568084985513833	0	0.236183278223902	0.158177791838026	0.635431669914429	2.06307102858827	8.99429899817346	0.123328893493168	0.54218173931902	0
Lotgi1|118680	0	0	0	0	0	0	0	0	0	0	0	0	0	0	0	0	0	0	0	0	0	0	0
Lotgi1|118685	18	1.61290322580645	2.55	0	0	5.37634408602151	1.8875047187618	0.861326442721791	0	2.63921879123779	0	0	2.77430989041476	0	0	1.5220700152207	0	2.73000273000273	0	0	0	0	0
Lotgi1|118689	0	0	0	0	0	0	0	0	0	0	0	0	0	0	0	0	0	0	0	0	0	0	0
Lotgi1|118698	12	1.6973125884017	2.14	0	0	1.34408602150538	0	0	0	0	0	0	1.04036620890553	0	3.59195402298851	0	0	0	0	4.01284109149278	7.15307582260372	1.74703004891684	0
Lotgi1|118701	14	4.71380471380471	2.26	3.88198757763975	5.72573718866304	0	0	0	0	0	0	0	0	0	6.1576354679803	7.82778864970646	0	0	0	0	0	0	5.90318772136954
Lotgi1|118703	34	5.09745127436282	1.92666666666667	0.532821824381927	0.589414122362372	0.94876660341556	1.99853440810073	0	1.26774847870183	0	0	1.29567245400363	4.77344495850775	0	1.26774847870183	0	0.539665407447383	0	2.01106083459025	0	0.841538332071026	1.84979652238254	0
Lotgi1|118711	24	1.98347107438017	2.18	2.26449275362319	0	2.01612903225806	0	1.29198966408269	0	3.95882818685669	0	0.91776798825257	3.1210986267166	0	5.38793103448276	0	2.29357798165138	0	0	0	0.596089651883643	0	0
Lotgi1|118718	0	0	0	0	0	0	0	0	0	0	0	0	0	0	0	0	0	0	0	0	0	0	0
Lotgi1|118720	0	0	0	0	0	0	0	0	0	0	0	0	0	0	0	0	0	0	0	0	0	0	0
Lotgi1|118721	33	6.90376569037657	2.04	2.74483970136144	0.607275156373353	0	4.1181921136621	3.75851538642236	0	2.87914777225941	0	0	0.756629970113116	0.499226199390944	0	0.8302200083022	0	0	0.518000518000518	0	0.433519746824468	0	0
Lotgi1|118724	14	5.14705882352941	2.15	0	0	0	0.808930593755056	0	0	0	0	0	0	0	0	1.95694716242661	0	3.51000351000351	0	3.43957807842238	7.15307582260372	1.49745432764301	0
Lotgi1|118731	0	0	0	0	0	0	0	0	0	0	0	0	0	0	0	0	0	0	0	0	0	0	0
Lotgi1|118736	0	0	0	0	0	0	0	0	0	0	0	0	0	0	0	0	0	0	0	0	0	0	0
Lotgi1|118738	72	17.1021377672209	2.08666666666667	2.01288244766506	0.27833444667112	0	0.157292059896816	0	0	0.329902348904724	0	0	1.73394368150922	0.915248032216731	0	0	0.509683995922528	0.341250341250341	1.661918328585	2.67522739432852	4.76871721506915	0.873515024458421	0.573921028466483
Lotgi1|118765	0	0	0	0	0	0	0	0	0	0	0	0	0	0	0	0	0	0	0	0	0	0	0
Lotgi1|118767	0	0	0	0	0	0	0	0	0	0	0	0	0	0	0	0	0	0	0	0	0	0	0
Lotgi1|118802	9	2.77777777777778	1.9	2.01288244766506	0	0	3.77500943752359	0	0	7.91765637371338	0	0	0	0	0	0	0	0	5.6980056980057	0	0	0	0
Lotgi1|118817	43	9.83981693363844	2.26333333333333	1.68520390967307	2.33024187910705	1.50037509377344	1.58023650873081	1.44222102037137	0	0	0	3.07345558856675	2.90334755973638	1.14938124976055	1.00240577385726	0	0	0	0	0.373287543394677	0	0.97508653893033	0
Lotgi1|118822	11	2.65700483091787	2.19	0	0	0	0	1.40944326990839	0	0	0	0	0	0	0	4.9813200498132	0	0	6.21600621600622	4.37764482708303	2.60111848094681	0	0
Lotgi1|118823	11	2.87206266318538	2.19	0	0	0	0	2.81888653981677	0	4.31872165838912	0	8.00961153384061	3.40483486550902	0	0	0	0	0	0	0	0	1.90585096245474	0
Lotgi1|118824	8	1.55339805825243	1.58	0	0	0	0	5.81395348837209	0	0	0	0	4.68164794007491	0	0	0	6.88073394495413	0	0	0	0	0	0
Lotgi1|118829	0	0	0	0	0	0	0	0	0	0	0	0	0	0	0	0	0	0	0	0	0	0	0
Lotgi1|118839	0	0	0	0	0	0	0	0	0	0	0	0	0	0	0	0	0	0	0	0	0	0	0
Lotgi1|118845	29	5.63106796116505	2.51	0.624687656171914	3.45518623453804	0.556173526140156	0.390518217674855	0	0	0	0	0	0	0	0	0	0.632711167352104	5.08345335931543	0	2.76747661482261	4.9331557397267	0	0
Lotgi1|118856	0	0	0	0	0	0	0	0	0	0	0	0	0	0	0	0	0	0	0	0	0	0	0
Lotgi1|118867	30	5.29100529100529	2.35	0	3.34001336005344	2.1505376344086	3.02000755001887	2.58397932816537	2.8735632183908	1.58353127474268	0	0.734214390602056	0	2.19659527732015	0	0	0	0	0	0	0.476871721506915	0	0
Lotgi1|118868	9	4.91803278688525	1.57	0	0	0	0	0	0	0	0	0	0	0	0	0	4.07747196738022	2.73000273000273	0	0	9.53743443013829	2.32937339855579	0
Lotgi1|118872	0	0	0	0	0	0	0	0	0	0	0	0	0	0	0	0	0	0	0	0	0	0	0
Lotgi1|118875	13	5.34979423868313	2.3	0	0	0	0	0	0	0	0	1.69434090138936	4.80169019494862	0	0	0	4.23429781227946	1.89000189000189	3.94477317554241	1.23472033584393	0	0	0
Lotgi1|118892	0	0	0	0	0	0	0	0	0	0	0	0	0	0	0	0	0	0	0	0	0	0	0
Lotgi1|118899	0	0	0	0	0	0	0	0	0	0	0	0	0	0	0	0	0	0	0	0	0	0	0
Lotgi1|118906	0	0	0	0	0	0	0	0	0	0	0	0	0	0	0	0	0	0	0	0	0	0	0
Lotgi1|118930	0	0	0	0	0	0	0	0	0	0	0	0	0	0	0	0	0	0	0	0	0	0	0
Lotgi1|118933	0	0	0	0	0	0	0	0	0	0	0	0	0	0	0	0	0	0	0	0	0	0	0
Lotgi1|118941	0	0	0	0	0	0	0	0	0	0	0	0	0	0	0	0	0	0	0	0	0	0	0
Lotgi1|118943	16	4.8048048048048	2.59	1.13224637681159	0	0	1.41562853907135	0	5.38793103448276	0	0	0	0	0	0	3.42465753424658	2.29357798165138	0	2.13675213675214	0	5.36480686695279	0	0
Lotgi1|118946	0	0	0	0	0	0	0	0	0	0	0	0	0	0	0	0	0	0	0	0	0	0	0
Lotgi1|118950	0	0	0	0	0	0	0	0	0	0	0	0	0	0	0	0	0	0	0	0	0	0	0
Lotgi1|118956	0	0	0	0	0	0	0	0	0	0	0	0	0	0	0	0	0	0	0	0	0	0	0
Lotgi1|118957	0	0	0	0	0	0	0	0	0	0	0	0	0	0	0	0	0	0	0	0	0	0	0
Lotgi1|118976	16	2.81195079086116	2.42	0	2.50501002004008	0	3.53907134767837	1.93798449612403	0	0	0	0	0	0	0	0	0	0	0	3.00963081861958	0.894134477825465	5.24109014675052	0
Lotgi1|118981	28	2.96296296296296	2.33	0	0	1.15207373271889	4.44911826565281	0.553709856035437	1.53940886699507	0	3.21750321750322	0.78665827564506	0	0.58837373499647	0	0.978473581213307	0	0	1.22100122100122	0	4.0874718986307	0.748727163821503	0
Lotgi1|118992	8	1.68421052631579	1.45	0	15.0300601202405	0	1.41562853907135	0	0	0	0	0	0	2.05930807248764	0	0	0	0	0	0	1.78826895565093	0	0
Lotgi1|119014	0	0	0	0	0	0	0	0	0	0	0	0	0	0	0	0	0	0	0	0	0	0	0
Lotgi1|119019	11	2.81329923273657	1.78	0	0	0	4.1181921136621	0	0	0	0	4.0048057669203	0	0	0	2.4906600249066	0	0	0	7.29607471180505	0	0	0
Lotgi1|119020	0	0	0	0	0	0	0	0	0	0	0	0	0	0	0	0	0	0	0	0	0	0	0
Lotgi1|119030	0	0	0	0	0	0	0	0	0	0	0	0	0	0	0	0	0	0	0	0	0	0	0
Lotgi1|119031	83	17.184265010352	2.1275	0.436528723590012	2.41446748919526	0.582977069568597	0.818676745487044	0.186793686373401	1.55795596177815	1.71708210514266	0	6.63446738495834	1.80497269978792	1.9848752505905	0	0	0.221067757267603	2.07217074686954	0.205952013180929	0	0	0	0
Lotgi1|119041	14	3.98860398860399	1.16	12.9399585921325	0	0	0	0	0	0	0	0	0	0	0	0	0	0	0	1.14652602614079	0	5.98981731057203	0
Lotgi1|119057	0	0	0	0	0	0	0	0	0	0	0	0	0	0	0	0	0	0	0	0	0	0	0
Lotgi1|119061	0	0	0	0	0	0	0	0	0	0	0	0	0	0	0	0	0	0	0	0	0	0	0
Lotgi1|119072	11	2.03327171903882	2.19	6.58761528326746	0	0	0	0	0	0	8.19000819000819	0	0	0	0	0	3.33611342785655	0	4.66200466200466	0	2.60111848094681	0	0
Lotgi1|119079	0	0	0	0	0	0	0	0	0	0	0	0	0	0	0	0	0	0	0	0	0	0	0
Lotgi1|119099	0	0	0	0	0	0	0	0	0	0	0	0	0	0	0	0	0	0	0	0	0	0	0
Lotgi1|119100	0	0	0	0	0	0	0	0	0	0	0	0	0	0	0	0	0	0	0	0	0	0	0
Lotgi1|119118	0	0	0	0	0	0	0	0	0	0	0	0	0	0	0	0	0	0	0	0	0	0	0
Lotgi1|119124	9	7.75862068965517	1.97	0	0	5.37634408602151	0	3.44530577088717	0	0	0	7.34214390602056	0	0	0	0	0	0	0	0	3.1791448100461	0	0
Lotgi1|119125	24	8.51063829787234	2.42	2.26449275362319	1.67000668002672	4.03225806451613	1.41562853907135	0	0	0	0	0.91776798825257	4.68164794007491	0	0	0	0.764525993883792	0	0	0	0	0	0
Lotgi1|119130	0	0	0	0	0	0	0	0	0	0	0	0	0	0	0	0	0	0	0	0	0	0	0
Lotgi1|119139	16	3.95061728395062	1.98	6.79347826086957	1.25250501002004	0	0	0	0	0	0	0	4.68164794007491	0	0	0	0	0	0	0	0.894134477825465	0	7.74793388429752
Lotgi1|119144	0	0	0	0	0	0	0	0	0	0	0	0	0	0	0	0	0	0	0	0	0	0	0
Lotgi1|119146	19	3.9832285115304	2.48	3.813882532418	4.21896424427803	0	0	0	0	0	0	4.63714351959193	2.62829358039293	2.60123124945808	2.26860254083485	0	0	0	0	0	0	0	0
Lotgi1|119149	94	4.55868089233754	2.152	1.34905951279679	0.639577026393212	0.514756348661633	0.963832196814535	0.32986970146792	2.2927366104182	0.505382321726386	0	7.49835973380823	0.796876245119133	0.35052052297662	0	0	0.780792504391958	1.04553296042658	0	2.3906287353574	0.15219310260859	1.33815067576609	0
Lotgi1|119159	0	0	0	0	0	0	0	0	0	0	0	0	0	0	0	0	0	0	0	0	0	0	0
Lotgi1|119163	0	0	0	0	0	0	0	0	0	0	0	0	0	0	0	0	0	0	0	0	0	0	0
Lotgi1|119184	0	0	0	0	0	0	0	0	0	0	0	0	0	0	0	0	0	0	0	0	0	0	0
Lotgi1|119200	0	0	0	0	0	0	0	0	0	0	0	0	0	0	0	0	0	0	0	0	0	0	0
Lotgi1|119204	11	2.47747747747748	1.96	0	0	5.86510263929619	0	0	0	0	0	0	3.40483486550902	2.99535719634566	0	0	0	0	0	4.37764482708303	0	0	0
Lotgi1|119219	18	8.21917808219178	2.27	0	0	0	5.03334591669812	1.72265288544358	2.39463601532567	6.59804697809448	0	0	0.69357747260369	0	0	1.5220700152207	0	1.36500136500136	0	0	0	0	0
Lotgi1|119222	34	6.12612612612613	1.81666666666667	3.19693094629156	2.94707061181186	3.79506641366224	1.66544534008394	2.27998176014592	1.26774847870183	2.09585021657119	0	0	0.367188073731365	0	1.26774847870183	0.8058017727639	0	0	0	0	0	0.616598840794179	0
Lotgi1|119223	0	0	0	0	0	0	0	0	0	0	0	0	0	0	0	0	0	0	0	0	0	0	0
Lotgi1|119229	19	10.4972375690608	2.27	0	0	0	2.38421648685701	2.44798041615667	0	0	0	0	2.62829358039293	2.60123124945808	0	0	0	0	0	0	0	0	13.0491518051327
Lotgi1|119234	7	2.8	1.41	0	2.86286859433152	0	4.85358356253033	0	0	0	0	0	7.13393971820938	0	0	0	0	0	0	0	0	0	0
Lotgi1|119239	9	7.2	1.85	0	0	0	0	0	0	10.5568751649512	0	0	1.38715494520738	0	0	6.0882800608828	0	0	5.6980056980057	0	0	0	0
Lotgi1|119241	0	0	0	0	0	0	0	0	0	0	0	0	0	0	0	0	0	0	0	0	0	0	0
Lotgi1|119246	15	8.7719298245614	2.15	0	0	4.3010752688172	3.02000755001887	2.0671834625323	0	7.91765637371338	0	0	0	0	0	0	0	0	0	0	0.953743443013829	0	0
Lotgi1|119250	0	0	0	0	0	0	0	0	0	0	0	0	0	0	0	0	0	0	0	0	0	0	0
Lotgi1|119253	0	0	0	0	0	0	0	0	0	0	0	0	0	0	0	0	0	0	0	0	0	0	0
Lotgi1|119262	0	0	0	0	0	0	0	0	0	0	0	0	0	0	0	0	0	0	0	0	0	0	0
Lotgi1|119267	0	0	0	0	0	0	0	0	0	0	0	0	0	0	0	0	0	0	0	0	0	0	0
Lotgi1|119273	46	12.3989218328841	1.92333333333333	0.393824826717076	0	1.7531556802244	0.492392535329164	0	0	0	0	0	2.44259892525647	0	0	0	1.19664938173115	0.534130968913578	2.60126347082869	5.23414055412101	1.55501648317472	0.455746969282654	0
Lotgi1|119290	0	0	0	0	0	0	0	0	0	0	0	0	0	0	0	0	0	0	0	0	0	0	0
Lotgi1|119299	11	2.67639902676399	2.12	3.29380764163373	0	0	0	0	0	0	0	0	0	0	0	12.453300124533	0	0	3.10800310800311	1.45921494236101	0	0	7.51314800901578
Lotgi1|119302	0	0	0	0	0	0	0	0	0	0	0	0	0	0	0	0	0	0	0	0	0	0	0
Lotgi1|119308	0	0	0	0	0	0	0	0	0	0	0	0	0	0	0	0	0	0	0	0	0	0	0
Lotgi1|119310	34	10.7936507936508	1.86	0	0	0	2.6647125441343	5.47195622435021	0	0	0	0	3.67188073731365	1.45362922763834	0	1.6116035455278	0	0	0	0	0	0	2.43072435585805
Lotgi1|119311	0	0	0	0	0	0	0	0	0	0	0	0	0	0	0	0	0	0	0	0	0	0	0
Lotgi1|119331	16	3.06513409961686	1.42	0	0	2.01612903225806	1.41562853907135	0	0	0	0	0	3.1210986267166	0	0	6.84931506849315	4.58715596330275	0	0	0	1.78826895565093	0	0
Lotgi1|119346	0	0	0	0	0	0	0	0	0	0	0	0	0	0	0	0	0	0	0	0	0	0	0
Lotgi1|119348	25	2.52525252525253	2.145	0	4.80961923847695	0	0	0	0	0	0	0	2.99625468164794	0	0	2.19178082191781	0.73394495412844	0	0	2.56821829855538	2.86123032904149	2.51572327044025	0
Lotgi1|119360	13	3.41207349081365	2.35	6.96767001114827	0	2.48138957816377	0	0	0	0	0	3.38868180277872	2.88101411696917	0	3.31564986737401	0	0	0	0	0	0	1.61264312207708	0
Lotgi1|119365	0	0	0	0	0	0	0	0	0	0	0	0	0	0	0	0	0	0	0	0	0	0	0
Lotgi1|119371	0	0	0	0	0	0	0	0	0	0	0	0	0	0	0	0	0	0	0	0	0	0	0
Lotgi1|119386	0	0	0	0	0	0	0	0	0	0	0	0	0	0	0	0	0	0	0	0	0	0	0
Lotgi1|119400	30	6.28930817610063	2.57	5.43478260869565	0	0	1.51000377500944	1.03359173126615	0	0.791765637371338	0	0	3.74531835205992	1.64744645799012	0	0	1.22324159021407	0.819000819000819	0	0	0	0	0
Lotgi1|119422	0	0	0	0	0	0	0	0	0	0	0	0	0	0	0	0	0	0	0	0	0	0	0
Lotgi1|119438	0	0	0	0	0	0	0	0	0	0	0	0	0	0	0	0	0	0	0	0	0	0	0
Lotgi1|119445	0	0	0	0	0	0	0	0	0	0	0	0	0	0	0	0	0	0	0	0	0	0	0
Lotgi1|119453	18	6.04026845637584	2.55	0	0	0	2.51667295834906	5.16795865633075	0	0	0	1.22369065100343	1.38715494520738	1.83049606443346	0	0	0	0	0.949667616334283	2.67522739432852	0	0	0
Lotgi1|119455	41	10.9919571045576	2.54	3.53481795687522	0	0	0	0	0	0	0	5.90953046094338	2.74047684297068	1.20544862779765	0	4.67758102238557	1.34258223316178	0.599268891951819	0	0	0	0	0
Lotgi1|119476	11	2.75	2.05	3.29380764163373	0	0	5.14774014207763	4.22832980972516	0	0	0	2.00240288346015	0	0	0	0	0	0	0	0	0	1.90585096245474	0
Lotgi1|119478	0	0	0	0	0	0	0	0	0	0	0	0	0	0	0	0	0	0	0	0	0	0	0
Lotgi1|119479	0	0	0	0	0	0	0	0	0	0	0	0	0	0	0	0	0	0	0	0	0	0	0
Lotgi1|119486	16	11.0344827586207	2.47	1.13224637681159	1.25250501002004	0	4.24688561721404	3.87596899224806	0	2.96912114014252	0	2.75330396475771	0	0	0	0	0	0	0	0	0.894134477825465	0	0
Lotgi1|119487	0	0	0	0	0	0	0	0	0	0	0	0	0	0	0	0	0	0	0	0	0	0	0
Lotgi1|119488	0	0	0	0	0	0	0	0	0	0	0	0	0	0	0	0	0	0	0	0	0	0	0
Lotgi1|119495	0	0	0	0	0	0	0	0	0	0	0	0	0	0	0	0	0	0	0	0	0	0	0
Lotgi1|119509	0	0	0	0	0	0	0	0	0	0	0	0	0	0	0	0	0	0	0	0	0	0	0
Lotgi1|119551	0	0	0	0	0	0	0	0	0	0	0	0	0	0	0	0	0	0	0	0	0	0	0
Lotgi1|119560	0	0	0	0	0	0	0	0	0	0	0	0	0	0	0	0	0	0	0	0	0	0	0
Lotgi1|119564	0	0	0	0	0	0	0	0	0	0	0	0	0	0	0	0	0	0	0	0	0	0	0
Lotgi1|119569	7	3.04347826086957	1.41	0	0	0	0	0	0	0	0	0	1.78348492955235	7.06048481995764	0	0	0	0	0	9.17220820912635	0	0	0
Lotgi1|119577	0	0	0	0	0	0	0	0	0	0	0	0	0	0	0	0	0	0	0	0	0	0	0
Lotgi1|119582	0	0	0	0	0	0	0	0	0	0	0	0	0	0	0	0	0	0	0	0	0	0	0
Lotgi1|119601	0	0	0	0	0	0	0	0	0	0	0	0	0	0	0	0	0	0	0	0	0	0	0
Lotgi1|119609	0	0	0	0	0	0	0	0	0	0	0	0	0	0	0	0	0	0	0	0	0	0	0
Lotgi1|119622	0	0	0	0	0	0	0	0	0	0	0	0	0	0	0	0	0	0	0	0	0	0	0
Lotgi1|119642	0	0	0	0	0	0	0	0	0	0	0	0	0	0	0	0	0	0	0	0	0	0	0
Lotgi1|119646	0	0	0	0	0	0	0	0	0	0	0	0	0	0	0	0	0	0	0	0	0	0	0
Lotgi1|119655	0	0	0	0	0	0	0	0	0	0	0	0	0	0	0	0	0	0	0	0	0	0	0
Lotgi1|119662	20	5.78034682080925	2.2	0	1.00200400801603	0	1.69875424688562	0	0	0	0	0	0	0	6.46551724137931	0	0	0	7.69230769230769	3.21027287319422	0	1.0482180293501	0
Lotgi1|119666	0	0	0	0	0	0	0	0	0	0	0	0	0	0	0	0	0	0	0	0	0	0	0
Lotgi1|119678	0	0	0	0	0	0	0	0	0	0	0	0	0	0	0	0	0	0	0	0	0	0	0
Lotgi1|119700	6	5.76923076923077	0.59	0	0	0	0	0	0	0	0	0	0	0	0	0	0	0	0	0	14.3061516452074	3.49406009783368	0
Lotgi1|119719	13	4.59363957597173	2.32	0	0	1.24069478908189	3.48462409617562	0	3.31564986737401	0	0	0	0	0	0	0	0	0	1.31492439184747	0	3.30141961043249	6.45057248830834	0
Lotgi1|119738	0	0	0	0	0	0	0	0	0	0	0	0	0	0	0	0	0	0	0	0	0	0	0
Lotgi1|119744	0	0	0	0	0	0	0	0	0	0	0	0	0	0	0	0	0	0	0	0	0	0	0
Lotgi1|119746	42	5.69105691056911	2.505	2.15665976535542	2.3857238286096	1.53609831029186	2.96607884376854	0.73827980804725	0	1.13109376767334	0	0.52443885043004	0.594494976517448	1.17674746999294	0	0	0	0	2.84900284900285	0.764350684093862	0	0	0
Lotgi1|119755	0	0	0	0	0	0	0	0	0	0	0	0	0	0	0	0	0	0	0	0	0	0	0
Lotgi1|119762	0	0	0	0	0	0	0	0	0	0	0	0	0	0	0	0	0	0	0	0	0	0	0
Lotgi1|119766	0	0	0	0	0	0	0	0	0	0	0	0	0	0	0	0	0	0	0	0	0	0	0
Lotgi1|119776	0	0	0	0	0	0	0	0	0	0	0	0	0	0	0	0	0	0	0	0	0	0	0
Lotgi1|119782	0	0	0	0	0	0	0	0	0	0	0	0	0	0	0	0	0	0	0	0	0	0	0
Lotgi1|119783	11	3.33333333333333	2.12	0	0	2.93255131964809	0	0	0	0	0	0	0	0	0	0	0	0	1.55400155400155	7.29607471180505	2.60111848094681	3.81170192490947	0
Lotgi1|119784	0	0	0	0	0	0	0	0	0	0	0	0	0	0	0	0	0	0	0	0	0	0	0
Lotgi1|119787	0	0	0	0	0	0	0	0	0	0	0	0	0	0	0	0	0	0	0	0	0	0	0
Lotgi1|119798	13	5.34979423868313	2.06	0	0	1.24069478908189	0	3.5778175313059	0	0	0	0	0	0	0	0	1.41143260409315	0	1.31492439184747	8.64304235090752	1.1004732034775	0	0
Lotgi1|119809	32	16	2.425	0	0	0	1.06172140430351	2.42248062015504	1.34698275862069	0.742280285035629	0	0	0	1.02965403624382	0	1.71232876712329	1.14678899082569	3.07125307125307	0	2.00642054574639	4.47067238912732	0	0
Lotgi1|119815	0	0	0	0	0	0	0	0	0	0	0	0	0	0	0	0	0	0	0	0	0	0	0
Lotgi1|119824	68	25.2788104089219	2.05333333333333	2.39769820971867	0	0	1.83198987409233	0	0.633874239350913	0	0	0	0.183594036865683	0	0	0	0.269832703723691	7.22647781471311	0.754147812971342	0	0	0	15.1920272241128
Lotgi1|119829	0	0	0	0	0	0	0	0	0	0	0	0	0	0	0	0	0	0	0	0	0	0	0
Lotgi1|119831	0	0	0	0	0	0	0	0	0	0	0	0	0	0	0	0	0	0	0	0	0	0	0
Lotgi1|119832	11	1.93661971830986	2.13	0	5.46547640736017	0	4.1181921136621	0	0	0	0	0	1.13494495516967	0	0	2.4906600249066	0	0	0	4.37764482708303	0	0	0
Lotgi1|119836	0	0	0	0	0	0	0	0	0	0	0	0	0	0	0	0	0	0	0	0	0	0	0
Lotgi1|119841	88	17.0212765957447	1.89666666666667	0	1.13864091820004	0.366568914956012	0.643467517759703	0.704721634954193	0.979623824451411	0	0	0.500600720865038	0.283736238792419	1.49767859817283	0	0	0	0.27920482465937	0.388500388500388	4.1952429592879	4.38938743659774	0.714694110920526	0
Lotgi1|119842	20	4.72813238770686	2.4	1.81159420289855	0	0.806451612903226	3.39750849377123	0	0	0	0	4.40528634361233	0	0	0	0	4.58715596330275	0	0	0	2.14592274678112	0	0
Lotgi1|119849	14	6.63507109004739	2.52	5.175983436853	0	2.30414746543779	0	0	0	3.39328130302002	0	0	2.67522739432852	2.35349493998588	0	3.91389432485323	0	0	0	0	0	0	0
Lotgi1|119857	0	0	0	0	0	0	0	0	0	0	0	0	0	0	0	0	0	0	0	0	0	0	0
Lotgi1|119865	0	0	0	0	0	0	0	0	0	0	0	0	0	0	0	0	0	0	0	0	0	0	0
Lotgi1|119867	0	0	0	0	0	0	0	0	0	0	0	0	0	0	0	0	0	0	0	0	0	0	0
Lotgi1|119876	0	0	0	0	0	0	0	0	0	0	0	0	0	0	0	0	0	0	0	0	0	0	0
Lotgi1|119885	0	0	0	0	0	0	0	0	0	0	0	0	0	0	0	0	0	0	0	0	0	0	0
Lotgi1|119892	0	0	0	0	0	0	0	0	0	0	0	0	0	0	0	0	0	0	0	0	0	0	0
Lotgi1|119924	0	0	0	0	0	0	0	0	0	0	0	0	0	0	0	0	0	0	0	0	0	0	0
Lotgi1|119931	0	0	0	0	0	0	0	0	0	0	0	0	0	0	0	0	0	0	0	0	0	0	0
Lotgi1|119936	0	0	0	0	0	0	0	0	0	0	0	0	0	0	0	0	0	0	0	0	0	0	0
Lotgi1|119939	25	9.65250965250965	2.275	0	4.00801603206413	0	3.62400906002265	1.86046511627907	1.72413793103448	0	0	0.881057268722467	0.998751560549313	0	5.17241379310345	0	0	0.982800982800983	0	1.28410914927769	0	0.838574423480084	0
Lotgi1|119940	0	0	0	0	0	0	0	0	0	0	0	0	0	0	0	0	0	0	0	0	0	0	0
Lotgi1|119943	0	0	0	0	0	0	0	0	0	0	0	0	0	0	0	0	0	0	0	0	0	0	0
Lotgi1|119948	0	0	0	0	0	0	0	0	0	0	0	0	0	0	0	0	0	0	0	0	0	0	0
Lotgi1|119949	0	0	0	0	0	0	0	0	0	0	0	0	0	0	0	0	0	0	0	0	0	0	0
Lotgi1|119952	39	9.82367758186398	1.86666666666667	0	1.54154462771697	0	2.61346807213172	0	0	0	0	0	1.28045071865297	1.68968867486166	0	0.702493853178785	0	0.63000063000063	0.876616261231646	2.46944067168786	4.40189281390998	0	0
Lotgi1|119959	0	0	0	0	0	0	0	0	0	0	0	0	0	0	0	0	0	0	0	0	0	0	0
Lotgi1|119962	14	4.77815699658703	2.44	0	0	0	0	4.4296788482835	0	0	0	0	0.891742464776173	0	0	0	0	0	2.44200244200244	4.58610410456317	2.04373594931535	0	5.90318772136954
Lotgi1|119963	0	0	0	0	0	0	0	0	0	0	0	0	0	0	0	0	0	0	0	0	0	0	0
Lotgi1|119964	23	3.45345345345345	2.04	0.787649653434152	0	0	2.95435521197499	0.674081563869228	0	0	0	0.957670944263551	1.62839928350432	0	0	0	0.797766254487435	0	2.22965440356745	0	0	8.20344544708778	0
Lotgi1|119976	0	0	0	0	0	0	0	0	0	0	0	0	0	0	0	0	0	0	0	0	0	0	0
Lotgi1|119978	11	4.47154471544715	1.95	1.64690382081686	0	0	5.14774014207763	0	0	2.15936082919456	0	0	0	0	0	0	0	2.23363859727496	0	0	0	7.62340384981894	0
Lotgi1|119983	12	1.78837555886736	2.13	0	1.67000668002672	0	0	0	0	0	0	0	3.1210986267166	6.86436024162548	0	0	3.05810397553517	0	0	2.67522739432852	0	0	0
Lotgi1|119991	54	11.1340206185567	2.35333333333333	2.01288244766506	0.371112595561493	0.896057347670251	2.09722746529089	4.30663221360896	0	0	0	0.815793767335617	1.15596245433948	0	1.59642401021711	0.507356671740233	0.679578661230037	0.455000455000455	0.949667616334283	1.78348492955235	0	0	0
Lotgi1|119993	60	10.1522842639594	1.852	0.905797101449275	2.33800935203741	0.537634408602151	2.26500566251416	1.55038759689922	0.718390804597701	2.37529691211401	0	0	0.416146483562214	1.92202086765513	0.718390804597701	0	0.305810397553517	0	1.70940170940171	0.802568218298555	0.953743443013829	1.39762403913347	0
Lotgi1|119995	0	0	0	0	0	0	0	0	0	0	0	0	0	0	0	0	0	0	0	0	0	0	0
Lotgi1|120003	35	8.41346153846154	2.33	0.5175983436853	0	0.921658986175115	0.323572237502022	0.8859357696567	0	0	0	0	2.14018191546281	1.41209696399153	0	2.34833659491194	1.57273918741809	0.702000702000702	0.976800976800977	0	4.49621908849377	0.598981731057203	1.18063754427391
Lotgi1|120032	22	7.53424657534247	2.045	0.823451910408432	0.910912734560029	3.66568914956012	4.63296612786987	0	0	3.23904124379184	0	1.00120144173008	2.26988991033935	0	0	0	0	0	0	0	0	0	0
Lotgi1|120034	0	0	0	0	0	0	0	0	0	0	0	0	0	0	0	0	0	0	0	0	0	0	0
Lotgi1|120072	50	12.1359223300971	2.44	0	2.80561122244489	1.61290322580645	0.453001132502831	0.930232558139535	0	0	0	4.84581497797357	1.49812734082397	0.658978583196046	0	0	1.8348623853211	0.491400491400491	0.341880341880342	1.28410914927769	1.43061516452074	0.419287211740042	0
Lotgi1|120077	0	0	0	0	0	0	0	0	0	0	0	0	0	0	0	0	0	0	0	0	0	0	0
Lotgi1|120090	0	0	0	0	0	0	0	0	0	0	0	0	0	0	0	0	0	0	0	0	0	0	0
Lotgi1|120098	0	0	0	0	0	0	0	0	0	0	0	0	0	0	0	0	0	0	0	0	0	0	0
Lotgi1|120099	0	0	0	0	0	0	0	0	0	0	0	0	0	0	0	0	0	0	0	0	0	0	0
Lotgi1|120115	0	0	0	0	0	0	0	0	0	0	0	0	0	0	0	0	0	0	0	0	0	0	0
Lotgi1|120126	0	0	0	0	0	0	0	0	0	0	0	0	0	0	0	0	0	0	0	0	0	0	0
Lotgi1|120130	24	5.62060889929742	2.08	0	0	0.672043010752688	0.471876179690449	0	1.79597701149425	0	0	0	0.520183104452767	0	0	0	0.764525993883792	0	0.712250712250712	5.35045478865704	5.96089651883643	1.74703004891684	0
Lotgi1|120142	28	4.72175379426644	2.18	1.29399585921325	1.43143429716576	0	2.42679178126517	0	0	0	0	0	0.891742464776173	1.17674746999294	0	1.95694716242661	0	0	1.83150183150183	2.29305205228159	3.57653791130186	0	0
Lotgi1|120149	31	5.2991452991453	1.96	1.16877045348294	0	1.04058272632674	4.01855843349286	5.00125031257814	2.78086763070078	2.29867443107808	0	0	0	0.531434341287134	1.39043381535039	1.76756517896597	0	0	0	0	0	0	0
Lotgi1|120151	14	24.5614035087719	2.28	0	0	0	4.04465296877528	0	3.07881773399015	5.08992195453003	6.43500643500643	0	0	0	0	0	1.31061598951507	0	0	0	0	5.98981731057203	0
Lotgi1|120153	0	0	0	0	0	0	0	0	0	0	0	0	0	0	0	0	0	0	0	0	0	0	0
Lotgi1|120154	0	0	0	0	0	0	0	0	0	0	0	0	0	0	0	0	0	0	0	0	0	0	0
Lotgi1|120156	0	0	0	0	0	0	0	0	0	0	0	0	0	0	0	0	0	0	0	0	0	0	0
Lotgi1|120179	20	8	2.29	0.905797101449275	0	0	0	0	0	0	0	1.10132158590308	0	0	0	0	0.917431192660551	1.22850122850123	5.98290598290598	0	2.14592274678112	7.33752620545073	0
Lotgi1|120180	0	0	0	0	0	0	0	0	0	0	0	0	0	0	0	0	0	0	0	0	0	0	0
Lotgi1|120181	35	28.9256198347107	2.35	0	0	2.30414746543779	1.29428895000809	6.64451827242525	0	0	0	0	0.356696985910469	2.35349493998588	0	0.782778864970646	0	3.51000351000351	0	0	0	0	0
Lotgi1|120200	0	0	0	0	0	0	0	0	0	0	0	0	0	0	0	0	0	0	0	0	0	0	0
Lotgi1|120207	10	3.96825396825397	1.94	0	0	0	0	0	0	4.75059382422803	0	0	0	0	0	0	0	0	5.12820512820513	6.42054574638844	2.86123032904149	0	0
Lotgi1|120210	0	0	0	0	0	0	0	0	0	0	0	0	0	0	0	0	0	0	0	0	0	0	0
Lotgi1|120211	53	8.42607313195549	2.165	0.683620453923981	0.7562294400121	1.21728545343883	0.427359558964935	0.585051923358198	0.81327260897853	0	0	0	1.17777306668551	0.621677908675515	0	0	0.346200450060585	0	2.58022899532333	0.605711862866834	4.58876562204767	2.76887781337764	1.55933260564478
Lotgi1|120218	0	0	0	0	0	0	0	0	0	0	0	0	0	0	0	0	0	0	0	0	0	0	0
Lotgi1|120226	12	2.2181146025878	2.19	0	8.3500334001336	0	1.8875047187618	0	0	0	0	0	0	0	0	0	0	0	0	2.67522739432852	2.38435860753457	3.49406009783368	0
Lotgi1|120239	11	4.23076923076923	2.13	1.64690382081686	0	5.86510263929619	0	0	0	0	0	2.00240288346015	3.40483486550902	0	0	0	5.00417014178482	0	0	0	0	0	0
Lotgi1|120270	0	0	0	0	0	0	0	0	0	0	0	0	0	0	0	0	0	0	0	0	0	0	0
Lotgi1|120273	0	0	0	0	0	0	0	0	0	0	0	0	0	0	0	0	0	0	0	0	0	0	0
Lotgi1|120276	13	9.62962962962963	2.27	4.18060200668896	0	0	3.48462409617562	2.38521168753727	0	5.4814544125708	0	0	1.92067607797945	0	0	0	0	0	0	0	0	0	0
Lotgi1|120277	13	5.37190082644628	2.06	0	0	1.24069478908189	0	3.5778175313059	0	0	0	0	0	0	0	0	1.41143260409315	0	1.31492439184747	8.64304235090752	1.1004732034775	0	0
Lotgi1|120279	0	0	0	0	0	0	0	0	0	0	0	0	0	0	0	0	0	0	0	0	0	0	0
Lotgi1|120292	0	0	0	0	0	0	0	0	0	0	0	0	0	0	0	0	0	0	0	0	0	0	0
Lotgi1|120296	42	6.09579100145138	2.19333333333333	1.29399585921325	0.47714476572192	0	2.96607884376854	2.953119232189	1.02627257799672	2.82773441918335	2.14500214500214	0	0.297247488258724	0	5.13136288998358	0	0	0	0	0.382175342046931	2.04373594931535	0.998302885095338	0
Lotgi1|120297	9	1.88679245283019	1.85	0	0	0	0	0	0	2.63921879123779	0	7.34214390602056	0	0	9.57854406130268	0	0	0	0	0	6.35828962009219	0	0
Lotgi1|120299	0	0	0	0	0	0	0	0	0	0	0	0	0	0	0	0	0	0	0	0	0	0	0
Lotgi1|120307	0	0	0	0	0	0	0	0	0	0	0	0	0	0	0	0	0	0	0	0	0	0	0
Lotgi1|120328	0	0	0	0	0	0	0	0	0	0	0	0	0	0	0	0	0	0	0	0	0	0	0
Lotgi1|120337	0	0	0	0	0	0	0	0	0	0	0	0	0	0	0	0	0	0	0	0	0	0	0
Lotgi1|120374	29	6.43015521064302	2.135	0	2.76414898763043	3.33704115684093	0.390518217674855	2.67308206361935	0	7.37161110656073	0	0.759532128209023	1.29148908691722	0	0	0.944733112895607	0.632711167352104	0	0	0	0	0	0
Lotgi1|120388	0	0	0	0	0	0	0	0	0	0	0	0	0	0	0	0	0	0	0	0	0	0	0
Lotgi1|120391	5	0.789889415481832	0.92	0	0	0	4.53001132502831	0	0	0	0	0	0	0	0	0	0	0	13.6752136752137	0	0	0	0
Lotgi1|120392	42	11.6991643454039	2.435	0	0	0	0.808930593755056	0.73827980804725	0	1.69664065151001	0	4.71994965387036	4.16146483562214	2.35349493998588	0	0	1.7474879860201	0	0	0	0.340622658219225	0	1.96772924045651
Lotgi1|120394	0	0	0	0	0	0	0	0	0	0	0	0	0	0	0	0	0	0	0	0	0	0	0
Lotgi1|120396	29	6.23655913978495	2.38	0	0	0	1.95259108837427	0.534616412723871	0	2.45720370218691	3.10655483069276	2.27859638462707	3.87446726075165	1.13616997102767	0	1.88946622579121	0	0	2.35779546124374	0.553495322964521	0	0	0
Lotgi1|120410	9	3.7344398340249	1.72	0	0	0	0	0	4.78927203065134	0	10.01001001001	0	5.54861978082952	0	0	0	0	0	0	7.13393971820938	0	0	0
Lotgi1|120412	0	0	0	0	0	0	0	0	0	0	0	0	0	0	0	0	0	0	0	0	0	0	0
Lotgi1|120413	0	0	0	0	0	0	0	0	0	0	0	0	0	0	0	0	0	0	0	0	0	0	0
Lotgi1|120422	0	0	0	0	0	0	0	0	0	0	0	0	0	0	0	0	0	0	0	0	0	0	0
Lotgi1|120424	28	5.73770491803279	2.185	0	0	0	0	1.10741971207087	0	0.848320325755005	0	0	2.22935616194043	0.58837373499647	0	0	0.655307994757536	0	2.44200244200244	5.73263013070397	3.06560392397302	0	0
Lotgi1|120433	0	0	0	0	0	0	0	0	0	0	0	0	0	0	0	0	0	0	0	0	0	0	0
Lotgi1|120448	0	0	0	0	0	0	0	0	0	0	0	0	0	0	0	0	0	0	0	0	0	0	0
Lotgi1|120462	18	5.75079872204473	2.58	0	0	0	0.629168239587266	0	2.39463601532567	2.63921879123779	0	0	2.77430989041476	1.83049606443346	0	0	0	0	0	0	3.97393101255762	4.65874679711158	0
Lotgi1|120469	0	0	0	0	0	0	0	0	0	0	0	0	0	0	0	0	0	0	0	0	0	0	0
Lotgi1|120476	29	10.7806691449814	2.315	0	0.691037246907608	0.556173526140156	2.34310930604913	0	1.48632580261593	0	0	0.759532128209023	0	0	0	0	1.89813350205631	4.23621113276286	0	3.32097193778713	2.95989344383602	0.722908985758693	0
Lotgi1|120484	12	6.25	2.16	0	1.67000668002672	0	3.77500943752359	2.58397932816537	0	0	0	0	0	0	0	0	0	0	5.6980056980057	2.67522739432852	0	0	0
Lotgi1|120493	0	0	0	0	0	0	0	0	0	0	0	0	0	0	0	0	0	0	0	0	0	0	0
Lotgi1|120496	0	0	0	0	0	0	0	0	0	0	0	0	0	0	0	0	0	0	0	0	0	0	0
Lotgi1|120497	317	17.6601671309192	2.2	0.91436931376583	1.39079420670995	0.457922051490791	0.357256413645766	0.440173134766341	0	0.299722007837731	0.284195867792082	3.96058866854737	1.22087138710681	0.571669117914551	0.135973022952246	0.172853377122856	0.0578820941741672	0.387539819716476	0.215697376580657	3.19001878566618	2.52726969126693	1.98400888835982	0
Lotgi1|120502	26	3.93343419062027	2.135	0	0.770772313858486	3.10173697270471	0	4.77042337507454	1.657824933687	0.913575735428467	0	0	3.36118313646403	0.633633253073121	0	0	1.41143260409315	0	0.657462195923734	0	0	0.806321561038542	0
Lotgi1|120508	0	0	0	0	0	0	0	0	0	0	0	0	0	0	0	0	0	0	0	0	0	0	0
Lotgi1|120517	0	0	0	0	0	0	0	0	0	0	0	0	0	0	0	0	0	0	0	0	0	0	0
Lotgi1|120544	0	0	0	0	0	0	0	0	0	0	0	0	0	0	0	0	0	0	0	0	0	0	0
Lotgi1|120548	0	0	0	0	0	0	0	0	0	0	0	0	0	0	0	0	0	0	0	0	0	0	0
Lotgi1|120568	54	2.88461538461538	2.39333333333333	3.01932367149758	1.11333778668448	0	0.629168239587266	0.574217628481194	0.798212005108557	0	0	0	3.46788736301845	0.610165354811154	0.798212005108557	0	1.35915732246007	0	0.633111744222855	0.297247488258724	2.11942987336406	1.94114449879649	0.765228037955311
Lotgi1|120571	0	0	0	0	0	0	0	0	0	0	0	0	0	0	0	0	0	0	0	0	0	0	0
Lotgi1|120581	6	5.76923076923077	0.86	0	0	0	0	0	0	0	0	7.34214390602056	0	13.728720483251	0	0	0	0	0	0	0	0	0
Lotgi1|120585	98	38.4313725490196	2.318	7.02454895001479	0	0.164581961816985	0	0	2.19915552427868	1.93901788744001	0	0.89903802930864	1.01913424545848	2.01728137713075	0	0	1.12338513387006	0.501429072857644	1.39542996685854	0	0	2.35314251486758	0
Lotgi1|120617	0	0	0	0	0	0	0	0	0	0	0	0	0	0	0	0	0	0	0	0	0	0	0
Lotgi1|120630	0	0	0	0	0	0	0	0	0	0	0	0	0	0	0	0	0	0	0	0	0	0	0
Lotgi1|120635	51	2.39324260910371	2.2525	0.710429099175902	1.57177099296632	0.316255534471853	1.11029689338929	1.82398540811674	0	1.39723347771413	0	0	2.93750458985092	0	0	0	1.43910775319302	1.44529556294262	1.67588402882521	1.57366317313442	1.12205110942803	0	0.810241451952682
Lotgi1|120651	0	0	0	0	0	0	0	0	0	0	0	0	0	0	0	0	0	0	0	0	0	0	0
Lotgi1|120659	114	4.7029702970297	2.26375	0.794558860920417	0.175790176844918	1.27334465195246	0.993423536190419	0.407996736026112	1.13430127041742	0	0	0.386428626632661	3.17585474297479	1.44512847192115	0.378100423472474	0	0.804764204088202	0.86210612526402	1.34952766531714	1.83041874348793	1.75689581607811	0.735591599543933	0
Lotgi1|120667	0	0	0	0	0	0	0	0	0	0	0	0	0	0	0	0	0	0	0	0	0	0	0
Lotgi1|120670	30	8.57142857142857	2.255	3.01932367149758	0	1.0752688172043	1.13250283125708	0.516795865633075	0	0	0	0	1.66458593424886	0	0	0	3.6697247706422	0	0	0.535045478865704	4.76871721506915	0	0
Lotgi1|120690	36	3.7696335078534	2.16333333333333	1.00644122383253	0	1.34408602150538	0.943752359380898	0	2.39463601532567	0	0	0	4.16146483562214	2.28812008054183	0	0	3.5677879714577	1.36500136500136	0	0.891742464776173	0	0.582343349638947	0
Lotgi1|120716	18	12.9496402877698	2.69	1.00644122383253	0	0	0	0	0	0	0	0	4.85504230822583	1.83049606443346	4.78927203065134	0	0	0	1.89933523266857	0.891742464776173	1.58957240502305	2.32937339855579	0
Lotgi1|120723	5	1.41643059490085	0.65	0	0	0	0	0	8.62068965517241	0	0	0	0	0	0	0	0	0	0	0	14.3061516452074	0	0
Lotgi1|120741	10	2.11416490486258	2.16	0	0	0	3.39750849377123	0	0	7.12589073634204	9.00900900900901	0	1.24843945068664	4.94233937397035	0	0	0	0	0	0	0	0	0
Lotgi1|120765	0	0	0	0	0	0	0	0	0	0	0	0	0	0	0	0	0	0	0	0	0	0	0
Lotgi1|120766	0	0	0	0	0	0	0	0	0	0	0	0	0	0	0	0	0	0	0	0	0	0	0
Lotgi1|120770	33	13.75	2.12	3.29380764163373	0	0	0	0	0	0	0	0	0	0	7.83699059561129	0	8.34028356964137	2.23363859727496	3.10800310800311	0	0	0	0
Lotgi1|120783	0	0	0	0	0	0	0	0	0	0	0	0	0	0	0	0	0	0	0	0	0	0	0
Lotgi1|120784	0	0	0	0	0	0	0	0	0	0	0	0	0	0	0	0	0	0	0	0	0	0	0
Lotgi1|120790	21	2.67175572519084	2.005	1.72532781228433	2.86286859433152	0.768049155145929	0	0	0	2.26218753534668	0	0	4.75595981213959	1.56899662665725	0	0	0	0	0	0	0	3.99321154038135	1.96772924045651
Lotgi1|120798	74	23.0529595015576	2.74	0	0.541623788116774	0.871839581517001	0.153040923142848	0.419023674837628	0	0.641972138409193	0	0.297654482676509	1.01224820325944	1.78102319782715	0	0	0.74386312918423	0.664054718108772	1.15500115500115	2.81983428050844	3.47987472450992	2.83302170094623	0
Lotgi1|120815	39	10.5121293800539	2.55	6.50315867707172	0	0.413564929693962	0.290385341347969	0	3.31564986737401	0	0	0.56478030046312	1.60056339831621	0	0	7.02493853178785	1.88191013879087	0	0	0	0	0.537547707359028	0
Lotgi1|120825	0	0	0	0	0	0	0	0	0	0	0	0	0	0	0	0	0	0	0	0	0	0	0
Lotgi1|120831	0	0	0	0	0	0	0	0	0	0	0	0	0	0	0	0	0	0	0	0	0	0	0
Lotgi1|120834	0	0	0	0	0	0	0	0	0	0	0	0	0	0	0	0	0	0	0	0	0	0	0
Lotgi1|120866	144	52.1739130434783	2.21833333333333	6.41606280193237	0.41750167000668	0.448028673835125	0.550522209638857	0.107665805340224	0	0	0	6.11845325501713	0.346788736301845	0.343218012081274	0	0	0.127420998980632	1.19437619437619	0	0.445871232388086	0.397393101255762	1.16468669927789	0
Lotgi1|120886	0	0	0	0	0	0	0	0	0	0	0	0	0	0	0	0	0	0	0	0	0	0	0
Lotgi1|120896	13	10.7438016528926	2.27	0	3.08308925543394	0	1.74231204808781	0	0	1.82715147085693	0	0	5.76202823393835	0	0	0	0	0	1.31492439184747	0	0	3.22528624415417	0
Lotgi1|120905	0	0	0	0	0	0	0	0	0	0	0	0	0	0	0	0	0	0	0	0	0	0	0
Lotgi1|120927	35	14.1129032258065	2.365	1.0351966873706	0	0	4.85358356253033	0	0	0.678656260604004	0	0.629326620516048	1.07009095773141	0	0	0	2.62123197903014	0.702000702000702	0.976800976800977	0.917220820912635	0.817494379726139	1.19796346211441	1.18063754427391
Lotgi1|120936	0	0	0	0	0	0	0	0	0	0	0	0	0	0	0	0	0	0	0	0	0	0	0
Lotgi1|120940	22	19.4690265486726	2.45	4.11725955204216	0.910912734560029	0	2.57387007103881	0.704721634954193	0	0	0	0	0	0.748839299086416	0	0	2.50208507089241	0	0	0	0	6.67047836859158	0
Lotgi1|120941	0	0	0	0	0	0	0	0	0	0	0	0	0	0	0	0	0	0	0	0	0	0	0
Lotgi1|120942	12	3.0379746835443	2.1	0	0	5.37634408602151	3.77500943752359	0	0	5.93824228028504	7.50750750750751	0	0	0	0	0	0	0	0	0	0	0	3.4435261707989
Lotgi1|120956	0	0	0	0	0	0	0	0	0	0	0	0	0	0	0	0	0	0	0	0	0	0	0
Lotgi1|120961	0	0	0	0	0	0	0	0	0	0	0	0	0	0	0	0	0	0	0	0	0	0	0
Lotgi1|120970	0	0	0	0	0	0	0	0	0	0	0	0	0	0	0	0	0	0	0	0	0	0	0
Lotgi1|120973	10	5.95238095238095	1.82	0	8.01603206412826	0	0	6.2015503875969	0	0	0	0	0	0	0	0	0	0	0	3.21027287319422	0	0	4.13223140495868
Lotgi1|120975	0	0	0	0	0	0	0	0	0	0	0	0	0	0	0	0	0	0	0	0	0	0	0
Lotgi1|120990	15	4.32276657060519	2.2	0	4.00801603206413	4.3010752688172	3.02000755001887	4.1343669250646	0	0	6.00600600600601	0	0	0	0	0	0	0	0	0	0	0	0
Lotgi1|120993	23	3.29985652797704	1.715	0.787649653434152	5.22784699834452	0	0	0.674081563869228	0	0	0	0	3.25679856700863	1.43256213738271	0	0	3.98883127243718	0	1.48643626904496	0.697885407216135	0	0	1.79662234998203
Lotgi1|121003	11	4.01459854014599	2.19	0	3.64365093824012	2.93255131964809	0	0	3.91849529780564	0	0	0	0	0	0	0	0	0	0	5.83685976944404	3.90167772142021	0	0
Lotgi1|121010	77	21.5686274509804	1.615	10.5872388481084	0	0	0	0	6.71742051052396	0.308480118456366	0	0	0.324269987191335	0	0	0	0.714881448826403	0.957273684546412	0.444000444000444	0	0	2.99490865528601	0
Lotgi1|121020	13	3.91566265060241	2.18	0	0	2.48138957816377	3.48462409617562	3.5778175313059	0	0	0	0	3.8413521559589	0	0	2.10748155953635	0	0	0	0	0	0	0
Lotgi1|121024	0	0	0	0	0	0	0	0	0	0	0	0	0	0	0	0	0	0	0	0	0	0	0
Lotgi1|121028	0	0	0	0	0	0	0	0	0	0	0	0	0	0	0	0	0	0	0	0	0	0	0
Lotgi1|121057	0	0	0	0	0	0	0	0	0	0	0	0	0	0	0	0	0	0	0	0	0	0	0
Lotgi1|121066	15	3.52112676056338	2.22	0	0	0	0	1.03359173126615	0	3.16706254948535	0	10.2790014684288	0.832292967124428	0	0	3.65296803652968	0	4.91400491400491	0	0	0	0	0
Lotgi1|121069	11	1.48048452220727	2.19	1.64690382081686	0	2.93255131964809	0	0	0	0	0	0	4.5397798206787	0	0	0	0	0	4.66200466200466	0	0	3.81170192490947	0
Lotgi1|121093	0	0	0	0	0	0	0	0	0	0	0	0	0	0	0	0	0	0	0	0	0	0	0
Lotgi1|121097	13	3.91566265060241	2.18	0	0	2.48138957816377	3.48462409617562	3.5778175313059	0	0	0	0	3.8413521559589	0	0	2.10748155953635	0	0	0	0	0	0	0
Lotgi1|121100	0	0	0	0	0	0	0	0	0	0	0	0	0	0	0	0	0	0	0	0	0	0	0
Lotgi1|121106	0	0	0	0	0	0	0	0	0	0	0	0	0	0	0	0	0	0	0	0	0	0	0
Lotgi1|121112	10	2.53164556962025	1.79	0	0	4.83870967741935	5.66251415628539	0	0	0	0	0	0	0	0	0	0	0	3.41880341880342	1.60513643659711	0	0	0
Lotgi1|121119	15	5.49450549450549	2.18	7.2463768115942	0	0	0	2.0671834625323	0	0	0	7.34214390602056	0	0	0	0	1.22324159021407	0	0	1.07009095773141	0	1.39762403913347	0
Lotgi1|121137	0	0	0	0	0	0	0	0	0	0	0	0	0	0	0	0	0	0	0	0	0	0	0
Lotgi1|121144	29	3.21151716500554	2.145	0.624687656171914	2.76414898763043	2.22469410456062	1.17155465302456	0	4.4589774078478	0	0	0.759532128209023	0	0.568084985513833	2.97265160523187	0.944733112895607	0	0	1.7683465959328	0	3.94652459178136	0	0
Lotgi1|121151	40	8.60215053763441	1.88666666666667	0.452898550724638	0.501002004008016	0.806451612903226	0.566251415628539	2.71317829457364	0	1.18764845605701	0	0	3.74531835205992	1.23558484349259	0	0.684931506849315	0	0	0.427350427350427	0	3.93419170243205	0	0
Lotgi1|121163	0	0	0	0	0	0	0	0	0	0	0	0	0	0	0	0	0	0	0	0	0	0	0
Lotgi1|121170	0	0	0	0	0	0	0	0	0	0	0	0	0	0	0	0	0	0	0	0	0	0	0
Lotgi1|121171	0	0	0	0	0	0	0	0	0	0	0	0	0	0	0	0	0	0	0	0	0	0	0
Lotgi1|121187	7	1.05421686746988	1.06	2.5879917184265	0	2.30414746543779	0	0	0	0	0	0	10.7009095773141	0	0	0	0	0	0	0	0	0	0
Lotgi1|121207	28	5.27306967984934	2.14	4.52898550724638	1.43143429716576	3.45622119815668	0	1.66112956810631	0	0	0	0.78665827564506	2.22935616194043	0.58837373499647	1.53940886699507	0	1.31061598951507	0	0	0.573263013070397	0	0.748727163821503	0
Lotgi1|121213	0	0	0	0	0	0	0	0	0	0	0	0	0	0	0	0	0	0	0	0	0	0	0
Lotgi1|121225	0	0	0	0	0	0	0	0	0	0	0	0	0	0	0	0	0	0	0	0	0	0	0
Lotgi1|121226	0	0	0	0	0	0	0	0	0	0	0	0	0	0	0	0	0	0	0	0	0	0	0
Lotgi1|121258	0	0	0	0	0	0	0	0	0	0	0	0	0	0	0	0	0	0	0	0	0	0	0
Lotgi1|121263	15	2.29357798165138	2.4	6.03864734299517	0	1.0752688172043	0	0	0	0	0	0	1.66458593424886	0	0	3.65296803652968	0	0	0	2.14018191546281	3.81497377205532	0	0
Lotgi1|121279	0	0	0	0	0	0	0	0	0	0	0	0	0	0	0	0	0	0	0	0	0	0	0
Lotgi1|121281	0	0	0	0	0	0	0	0	0	0	0	0	0	0	0	0	0	0	0	0	0	0	0
Lotgi1|121283	15	3.60576923076923	2.42	6.03864734299517	0	0	0	0	0	3.16706254948535	0	0	0	0	0	1.82648401826484	0	0	1.13960113960114	1.07009095773141	0.953743443013829	6.98812019566737	0
Lotgi1|121286	0	0	0	0	0	0	0	0	0	0	0	0	0	0	0	0	0	0	0	0	0	0	0
Lotgi1|121291	7	2.88065843621399	1.06	0	0	2.30414746543779	0	0	0	0	0	0	0	0	0	0	2.62123197903014	0	0	13.7583123136895	0	0	0
Lotgi1|121297	0	0	0	0	0	0	0	0	0	0	0	0	0	0	0	0	0	0	0	0	0	0	0
Lotgi1|121302	0	0	0	0	0	0	0	0	0	0	0	0	0	0	0	0	0	0	0	0	0	0	0
Lotgi1|121307	0	0	0	0	0	0	0	0	0	0	0	0	0	0	0	0	0	0	0	0	0	0	0
Lotgi1|121324	0	0	0	0	0	0	0	0	0	0	0	0	0	0	0	0	0	0	0	0	0	0	0
Lotgi1|121326	0	0	0	0	0	0	0	0	0	0	0	0	0	0	0	0	0	0	0	0	0	0	0
Lotgi1|121338	0	0	0	0	0	0	0	0	0	0	0	0	0	0	0	0	0	0	0	0	0	0	0
Lotgi1|121339	0	0	0	0	0	0	0	0	0	0	0	0	0	0	0	0	0	0	0	0	0	0	0
Lotgi1|121345	7	2.92887029288703	1.06	0	0	0	0	0	6.1576354679803	0	0	0	0	0	0	0	2.62123197903014	0	0	13.7583123136895	0	0	0
Lotgi1|121348	16	3.78250591016548	2.47	0	3.75751503006012	4.03225806451613	2.8312570781427	0.968992248062015	0	0	0	0	0	0	0	0	0	0	0	2.00642054574639	0	3.93081761006289	0
Lotgi1|121350	0	0	0	0	0	0	0	0	0	0	0	0	0	0	0	0	0	0	0	0	0	0	0
Lotgi1|121355	0	0	0	0	0	0	0	0	0	0	0	0	0	0	0	0	0	0	0	0	0	0	0
Lotgi1|121359	0	0	0	0	0	0	0	0	0	0	0	0	0	0	0	0	0	0	0	0	0	0	0
Lotgi1|121371	0	0	0	0	0	0	0	0	0	0	0	0	0	0	0	0	0	0	0	0	0	0	0
Lotgi1|121393	0	0	0	0	0	0	0	0	0	0	0	0	0	0	0	0	0	0	0	0	0	0	0
Lotgi1|121403	0	0	0	0	0	0	0	0	0	0	0	0	0	0	0	0	0	0	0	0	0	0	0
Lotgi1|121410	0	0	0	0	0	0	0	0	0	0	0	0	0	0	0	0	0	0	0	0	0	0	0
Lotgi1|121423	0	0	0	0	0	0	0	0	0	0	0	0	0	0	0	0	0	0	0	0	0	0	0
Lotgi1|121430	36	11.6129032258065	2.285	0	0.55666889334224	0	1.57292059896816	0.430663221360896	0	0	0	0	0	0.457624016108365	1.19731800766284	0	0	0.682500682500682	1.42450142450142	5.79632602104512	2.38435860753457	3.49406009783368	0
Lotgi1|121436	0	0	0	0	0	0	0	0	0	0	0	0	0	0	0	0	0	0	0	0	0	0	0
Lotgi1|121440	0	0	0	0	0	0	0	0	0	0	0	0	0	0	0	0	0	0	0	0	0	0	0
Lotgi1|121441	0	0	0	0	0	0	0	0	0	0	0	0	0	0	0	0	0	0	0	0	0	0	0
Lotgi1|121442	0	0	0	0	0	0	0	0	0	0	0	0	0	0	0	0	0	0	0	0	0	0	0
Lotgi1|121447	0	0	0	0	0	0	0	0	0	0	0	0	0	0	0	0	0	0	0	0	0	0	0
Lotgi1|121482	0	0	0	0	0	0	0	0	0	0	0	0	0	0	0	0	0	0	0	0	0	0	0
Lotgi1|121483	0	0	0	0	0	0	0	0	0	0	0	0	0	0	0	0	0	0	0	0	0	0	0
Lotgi1|121489	65	15.625	2.53666666666667	0.836120401337793	0	0.496277915632754	1.04538722885269	0	0	0.365430294171387	0	2.71094544222298	1.92067607797945	1.52071980737549	0	0	0	0.378000378000378	1.05193951347797	2.22249660451908	3.74160889182348	0.322528624415417	0
Lotgi1|121495	0	0	0	0	0	0	0	0	0	0	0	0	0	0	0	0	0	0	0	0	0	0	0
Lotgi1|121500	38	11.2094395280236	2.11	1.43020594965675	0.527370530534754	3.82003395585739	2.08618942599988	3.67197062423501	1.13430127041742	1.25015626953369	0	0	1.31414679019646	0	1.13430127041742	0.720980533525595	0	0	0	0	0.75295534974776	0	1.08742931709439
Lotgi1|121506	0	0	0	0	0	0	0	0	0	0	0	0	0	0	0	0	0	0	0	0	0	0	0
Lotgi1|121549	99	12.2222222222222	2.26833333333333	0.182989313424096	2.02425052124451	0.325839035516455	1.02954802841553	0.626419231070394	0	0	0.91000091000091	0.444978418546701	2.01767992030164	0	0	0	0.926698174404596	2.23363859727496	0.345333678667012	3.08056487831769	3.1791448100461	0.635283654151579	0
Lotgi1|121553	0	0	0	0	0	0	0	0	0	0	0	0	0	0	0	0	0	0	0	0	0	0	0
Lotgi1|121554	13	2.52918287937743	1.99	5.57413600891862	0	3.72208436724566	3.48462409617562	0	0	0	0	0	0	3.80179951843873	0	0	0	0	0	0	0	0	0
Lotgi1|121559	28	9.09090909090909	2.33	1.29399585921325	2.14715144574864	2.88018433179724	3.23572237502022	2.76854928017719	4.61822660098522	2.54496097726502	0	0	0	0.58837373499647	0	0	0	0	0	0	0	0	0
Lotgi1|121560	0	0	0	0	0	0	0	0	0	0	0	0	0	0	0	0	0	0	0	0	0	0	0
Lotgi1|121567	13	4.74452554744525	2.06	0	0	1.24069478908189	6.09809216830734	3.5778175313059	0	1.82715147085693	0	0	0.960338038989724	0	0	2.10748155953635	0	0	0	0	0	0	0
Lotgi1|121570	66	18.0821917808219	2.51666666666667	3.01932367149758	0.303637578186676	0.488758553274682	0.343182676138509	0	1.30616509926855	0	0	1.00120144173008	3.5939923580373	1.99690479756378	0	0.8302200083022	1.94606616624965	0	1.2950012950013	1.21601245196751	0.216759873412234	0	0.626095667417982
Lotgi1|121573	26	6.8421052631579	2.065	0	0.770772313858486	0	2.61346807213172	1.19260584376863	0	0	0	3.38868180277872	0	0.633633253073121	0	0	0	0.945000945000945	2.62984878369494	4.32152117545376	0	1.61264312207708	0
Lotgi1|121596	0	0	0	0	0	0	0	0	0	0	0	0	0	0	0	0	0	0	0	0	0	0	0
Lotgi1|121599	0	0	0	0	0	0	0	0	0	0	0	0	0	0	0	0	0	0	0	0	0	0	0
Lotgi1|121605	46	6.65701881331404	2.22666666666667	1.18147448015123	2.61392349917226	1.40252454417952	0.246196267664582	0	0	2.06547557575132	0	0.478835472131775	1.89979916408837	2.50698374041974	0	0	1.59553250897487	0.534130968913578	2.60126347082869	1.39577081443227	0	0	0
Lotgi1|121608	0	0	0	0	0	0	0	0	0	0	0	0	0	0	0	0	0	0	0	0	0	0	0
Lotgi1|121617	14	7.48663101604278	2.37	0	4.29430289149728	1.15207373271889	4.04465296877528	2.21483942414175	0	5.08992195453003	0	0	0	1.17674746999294	0	0	0	0	0	0	0	0	0
Lotgi1|121618	11	1.52777777777778	2.19	3.29380764163373	0	0	4.1181921136621	0	0	0	0	0	2.26988991033935	4.4930357945185	0	0	1.66805671392827	0	0	0	0	0	0
Lotgi1|121644	0	0	0	0	0	0	0	0	0	0	0	0	0	0	0	0	0	0	0	0	0	0	0
Lotgi1|121646	0	0	0	0	0	0	0	0	0	0	0	0	0	0	0	0	0	0	0	0	0	0	0
Lotgi1|121648	0	0	0	0	0	0	0	0	0	0	0	0	0	0	0	0	0	0	0	0	0	0	0
Lotgi1|121653	0	0	0	0	0	0	0	0	0	0	0	0	0	0	0	0	0	0	0	0	0	0	0
Lotgi1|121655	5	1.70648464163823	1	0	0	0	6.79501698754247	0	0	0	0	0	0	0	0	0	11.0091743119266	0	0	0	0	0	0
Lotgi1|121660	0	0	0	0	0	0	0	0	0	0	0	0	0	0	0	0	0	0	0	0	0	0	0
Lotgi1|121665	23	5.56900726392252	1.92	4.72589792060491	0	4.20757363253857	0	0.674081563869228	0	0	0	1.9153418885271	1.08559952233621	0	0	0	1.59553250897487	0	0.743218134522482	0	0	4.55746969282654	0
Lotgi1|121667	52	20.4724409448819	2.22666666666667	0.696767001114827	0	0	0.435578012021953	0	0.828912466843501	0	0	0.42358522534734	1.92067607797945	0.633633253073121	0	0.526870389884089	1.05857445306987	0.945000945000945	2.62984878369494	3.70416100753179	3.02630130956311	0.806321561038542	0
Lotgi1|121668	11	3.67892976588629	2.05	0	0	1.46627565982405	0	2.81888653981677	0	0	0	0	0	0	0	0	0	6.70091579182488	0	0	6.50279620236702	1.90585096245474	0
Lotgi1|121669	0	0	0	0	0	0	0	0	0	0	0	0	0	0	0	0	0	0	0	0	0	0	0
Lotgi1|121670	10	2.5974025974026	1.94	0	4.00801603206413	0	0	4.65116279069767	0	4.75059382422803	0	0	0	0	0	0	0	0	6.83760683760684	0	0	0	0
Lotgi1|121674	13	2.76008492569002	2.3	4.18060200668896	0	1.24069478908189	2.61346807213172	0	0	1.82715147085693	0	8.4717045069468	0.960338038989724	0	0	0	0	0	0	0	0	0	0
Lotgi1|121681	0	0	0	0	0	0	0	0	0	0	0	0	0	0	0	0	0	0	0	0	0	0	0
Lotgi1|121694	36	6.81818181818182	2.29	1.00644122383253	2.7833444667112	3.13620071684588	2.51667295834906	0.861326442721791	0	1.3196093956189	0	0	2.77430989041476	0	0	0	0.509683995922528	1.36500136500136	0	0.445871232388086	0	0	0
Lotgi1|121706	0	0	0	0	0	0	0	0	0	0	0	0	0	0	0	0	0	0	0	0	0	0	0
Lotgi1|121719	0	0	0	0	0	0	0	0	0	0	0	0	0	0	0	0	0	0	0	0	0	0	0
Lotgi1|121720	0	0	0	0	0	0	0	0	0	0	0	0	0	0	0	0	0	0	0	0	0	0	0
Lotgi1|121721	29	12.0833333333333	2.5	0	0.691037246907608	0	0	0	0	0	0	0	3.44397089844591	0	0	0	0	1.69448445310514	4.12614205717654	1.66048596889356	0.986631147945341	5.06036290031085	0
Lotgi1|121762	0	0	0	0	0	0	0	0	0	0	0	0	0	0	0	0	0	0	0	0	0	0	0
Lotgi1|121767	0	0	0	0	0	0	0	0	0	0	0	0	0	0	0	0	0	0	0	0	0	0	0
Lotgi1|121770	0	0	0	0	0	0	0	0	0	0	0	0	0	0	0	0	0	0	0	0	0	0	0
Lotgi1|121777	0	0	0	0	0	0	0	0	0	0	0	0	0	0	0	0	0	0	0	0	0	0	0
Lotgi1|121785	0	0	0	0	0	0	0	0	0	0	0	0	0	0	0	0	0	0	0	0	0	0	0
Lotgi1|121793	7	3.82513661202186	1.06	0	0	2.30414746543779	0	0	0	0	0	0	0	0	0	0	2.62123197903014	0	0	13.7583123136895	0	0	0
Lotgi1|121798	0	0	0	0	0	0	0	0	0	0	0	0	0	0	0	0	0	0	0	0	0	0	0
Lotgi1|121801	67	71.2765957446808	2.49	0	0	1.92585459797785	0.169030273321952	3.7024181418489	0	1.41808770872478	0	0	2.98134794193825	0	0	4.90697198936823	0	0	0.765403750478377	0	0	0	0
Lotgi1|121808	0	0	0	0	0	0	0	0	0	0	0	0	0	0	0	0	0	0	0	0	0	0	0
Lotgi1|121810	0	0	0	0	0	0	0	0	0	0	0	0	0	0	0	0	0	0	0	0	0	0	0
Lotgi1|121811	0	0	0	0	0	0	0	0	0	0	0	0	0	0	0	0	0	0	0	0	0	0	0
Lotgi1|121815	0	0	0	0	0	0	0	0	0	0	0	0	0	0	0	0	0	0	0	0	0	0	0
Lotgi1|121827	22	11	2.56	0	0	0	0	4.22832980972516	0	4.31872165838912	0	1.00120144173008	1.13494495516967	2.99535719634566	0	0	4.17014178482068	0	0	0.729607471180505	0	0	0
Lotgi1|121828	31	14.3518518518519	2.3	0	3.2322709936001	0	0	1.00025006251563	0	0	0	3.55265027710672	0.402722403447304	2.65717170643567	0	0	0.591891092039065	0	1.65425971877585	1.55335784186817	1.84595505099451	2.70507878541963	0
Lotgi1|121836	0	0	0	0	0	0	0	0	0	0	0	0	0	0	0	0	0	0	0	0	0	0	0
Lotgi1|121837	10	2.46305418719212	1.44	0	0	0	0	0	0	0	0	0	2.49687890137328	0	0	0	0	0	10.2564102564103	4.81540930979133	0	0	0
Lotgi1|121844	10	3.35570469798658	1.94	0	0	3.2258064516129	0	3.10077519379845	0	0	0	0	0	0	0	0	0	0	0	6.42054574638844	4.29184549356223	0	0
Lotgi1|121849	7	3.09734513274336	0.95	0	0	0	0	0	0	0	0	0	0	0	0	0	0	0	0	0	10.2186797465767	8.98472596585804	0
Lotgi1|121852	0	0	0	0	0	0	0	0	0	0	0	0	0	0	0	0	0	0	0	0	0	0	0
Lotgi1|121854	14	17.7215189873418	2.15	0	0	1.15207373271889	5.66251415628539	1.10741971207087	0	0	0	0	0	3.53024240997882	6.1576354679803	1.95694716242661	0	0	0	0	0	0	0
Lotgi1|121855	0	0	0	0	0	0	0	0	0	0	0	0	0	0	0	0	0	0	0	0	0	0	0
Lotgi1|121859	0	0	0	0	0	0	0	0	0	0	0	0	0	0	0	0	0	0	0	0	0	0	0
Lotgi1|121860	48	15.7894736842105	2.425	0	0.41750167000668	0.672043010752688	0.943752359380898	0	2.69396551724138	0.494853523357086	0	0	0.260091552226384	0	0	1.14155251141553	0.382262996941896	0.511875511875512	0	6.01926163723917	2.98044825941822	2.18378756114605	0.860881542699725
Lotgi1|121862	41	10.6493506493506	2.18666666666667	3.53481795687522	1.46634732880395	1.9669551534225	3.03842223020192	0	0	1.15868142054342	0	0.537230041903943	1.21798970798697	0.803632418531764	0	0	0	0	1.25078173858662	0	0.697861055863778	1.53397760392698	0
Lotgi1|121864	15	4.80769230769231	2.15	0	0	0	3.77500943752359	0	0	0	0	0	1.66458593424886	1.09829763866008	0	0	0	0	0	4.28036383092563	3.81497377205532	0	0
Lotgi1|121867	0	0	0	0	0	0	0	0	0	0	0	0	0	0	0	0	0	0	0	0	0	0	0
Lotgi1|121872	0	0	0	0	0	0	0	0	0	0	0	0	0	0	0	0	0	0	0	0	0	0	0
Lotgi1|121884	0	0	0	0	0	0	0	0	0	0	0	0	0	0	0	0	0	0	0	0	0	0	0
Lotgi1|121886	0	0	0	0	0	0	0	0	0	0	0	0	0	0	0	0	0	0	0	0	0	0	0
Lotgi1|121913	0	0	0	0	0	0	0	0	0	0	0	0	0	0	0	0	0	0	0	0	0	0	0
Lotgi1|121915	12	3.23450134770889	2.1	0	0	0	3.77500943752359	0	0	0	7.50750750750751	0	0	5.49148819330038	0	0	0	0	4.27350427350427	1.33761369716426	0	0	0
Lotgi1|121917	0	0	0	0	0	0	0	0	0	0	0	0	0	0	0	0	0	0	0	0	0	0	0
Lotgi1|121926	15	2.43506493506494	2.43	0	4.00801603206413	0	0	0	0	0	0	0	4.16146483562214	2.19659527732015	0	0	0	0	2.27920227920228	1.07009095773141	2.86123032904149	0	0
Lotgi1|121928	11	21.5686274509804	2.19	0	0	1.46627565982405	4.1181921136621	0	0	0	0	0	0	0	0	0	3.33611342785655	0	0	0	2.60111848094681	0	11.2697220135237
Lotgi1|121932	37	33.6363636363636	2.56	2.44810027418723	7.58273303363484	0	0	0	0	0	0	2.38123586141207	1.01224820325944	0	0	0	0	0	1.38600138600139	2.1691032926988	1.54661098867107	0	0
Lotgi1|121942	24	6.38297872340426	2.145	0	0	6.04838709677419	2.35938089845225	3.22997416020672	0	0	0	0	1.04036620890553	2.74574409665019	0	0	0	0	0.712250712250712	0	0	0	0
Lotgi1|121943	0	0	0	0	0	0	0	0	0	0	0	0	0	0	0	0	0	0	0	0	0	0	0
Lotgi1|121960	0	0	0	0	0	0	0	0	0	0	0	0	0	0	0	0	0	0	0	0	0	0	0
Lotgi1|121966	34	5.22273425499232	2.42	0	0	1.42314990512334	4.33015788421824	0	2.53549695740365	0.698616738857063	0	0	0.73437614746273	0	0	0	0	0	3.01659125188537	1.88839580776131	0.841538332071026	1.84979652238254	0
Lotgi1|122004	0	0	0	0	0	0	0	0	0	0	0	0	0	0	0	0	0	0	0	0	0	0	0
Lotgi1|122006	11	1.05465004793864	2.13	0	0	4.39882697947214	4.1181921136621	1.40944326990839	0	0	0	0	0	0	0	0	1.66805671392827	6.70091579182488	0	0	0	0	0
Lotgi1|122017	13	2.30905861456483	2.32	0	6.16617851086789	0	0	0	3.31564986737401	0	0	0	2.88101411696917	0	0	0	0	0	1.31492439184747	0	4.40189281390998	0	3.17863954227591
Lotgi1|122023	19	5.17711171662125	2.37	0	0	4.24448217317487	1.1921082434285	0	0	5.00062507813477	0	0	3.94244037058939	1.73415416630538	0	0	0	0	0.899685110211426	0	0	0	0
Lotgi1|122035	0	0	0	0	0	0	0	0	0	0	0	0	0	0	0	0	0	0	0	0	0	0	0
Lotgi1|122039	203	11.0747408619749	2.22769230769231	0.267723281216535	1.87567252732065	0.873986969648816	0.502094851296242	0.534616412723871	1.06166128758281	0	0	0.759532128209023	1.96798337054052	1.78540995447205	0	0	0.271161928865187	0.968276830345796	1.09469074986316	4.34889182329266	1.12757845479468	0.619636273507451	0
Lotgi1|122047	0	0	0	0	0	0	0	0	0	0	0	0	0	0	0	0	0	0	0	0	0	0	0
Lotgi1|122049	0	0	0	0	0	0	0	0	0	0	0	0	0	0	0	0	0	0	0	0	0	0	0
Lotgi1|122078	15	3.23974082073434	2.28	0	0	0	1.51000377500944	0	0	0	0	0	1.66458593424886	0	0	0	0	1.63800163800164	1.13960113960114	4.28036383092563	5.72246065808298	0	0
Lotgi1|122096	0	0	0	0	0	0	0	0	0	0	0	0	0	0	0	0	0	0	0	0	0	0	0
Lotgi1|122098	0	0	0	0	0	0	0	0	0	0	0	0	0	0	0	0	0	0	0	0	0	0	0
Lotgi1|122108	0	0	0	0	0	0	0	0	0	0	0	0	0	0	0	0	0	0	0	0	0	0	0
Lotgi1|122109	0	0	0	0	0	0	0	0	0	0	0	0	0	0	0	0	0	0	0	0	0	0	0
Lotgi1|122118	55	7.71388499298738	2.2175	0.988142292490119	1.09309528147203	1.75953079178886	3.29455369092968	3.10077519379845	5.4858934169279	2.15936082919456	0	0	0.680966973101805	0	0.783699059561129	0	0.333611342785655	0	0.310800310800311	0.583685976944404	0	0	0
Lotgi1|122126	0	0	0	0	0	0	0	0	0	0	0	0	0	0	0	0	0	0	0	0	0	0	0
Lotgi1|122132	10	11.4942528735632	1.69	0	0	0	2.26500566251416	0	0	4.75059382422803	9.00900900900901	0	0	0	25.8620689655172	0	0	0	0	0	0	0	0
Lotgi1|122135	0	0	0	0	0	0	0	0	0	0	0	0	0	0	0	0	0	0	0	0	0	0	0
Lotgi1|122139	0	0	0	0	0	0	0	0	0	0	0	0	0	0	0	0	0	0	0	0	0	0	0
Lotgi1|122144	0	0	0	0	0	0	0	0	0	0	0	0	0	0	0	0	0	0	0	0	0	0	0
Lotgi1|122147	17	26.984126984127	2.2	0	0	1.89753320683112	2.6647125441343	5.47195622435021	0	0	0	0	2.93750458985092	0	0	3.2232070910556	0	0	0	0	0	0	0
Lotgi1|122165	0	0	0	0	0	0	0	0	0	0	0	0	0	0	0	0	0	0	0	0	0	0	0
Lotgi1|122169	10	2.8735632183908	1.82	0	0	0	0	0	0	0	0	4.40528634361233	4.99375780274657	0	0	0	0	2.45700245700246	0	0	5.72246065808298	0	0
Lotgi1|122173	0	0	0	0	0	0	0	0	0	0	0	0	0	0	0	0	0	0	0	0	0	0	0
Lotgi1|122176	0	0	0	0	0	0	0	0	0	0	0	0	0	0	0	0	0	0	0	0	0	0	0
Lotgi1|122187	20	4.81927710843374	2.77	0	0	3.2258064516129	2.26500566251416	3.10077519379845	0	0	0	1.10132158590308	0.624219725343321	0	4.31034482758621	0	0.917431192660551	0	3.41880341880342	0	0	0	0
Lotgi1|122202	0	0	0	0	0	0	0	0	0	0	0	0	0	0	0	0	0	0	0	0	0	0	0
Lotgi1|122204	133	2.98540965207632	2.1	1.4983109948785	1.50677294438501	0.970167353868542	2.21391530922436	0.349711488022382	0	0.357187505581055	0	0.828061342784273	1.22027916232529	1.23868154736099	0	0.61798331445051	0.275919155687384	0.73894810736916	0.128526444315918	3.62060850360251	1.07565049963966	0.788133856654214	0.310694090598397
Lotgi1|122247	56	19.7183098591549	2.22333333333333	1.61749482401656	3.22072716862296	1.44009216589862	1.82009383594888	1.10741971207087	0	1.69664065151001	1.60875160875161	0	0.668806848582129	0.58837373499647	0	1.46771037181996	0	0.438750438750439	0	1.71978903921119	1.53280196198651	0.374363581910752	0
Lotgi1|122249	12	2.02020202020202	2.2	0	3.34001336005344	0	0	0	0	0	0	0	4.16146483562214	0	0	2.28310502283105	0	6.14250614250614	0	0	3.57653791130186	0	0
Lotgi1|122269	0	0	0	0	0	0	0	0	0	0	0	0	0	0	0	0	0	0	0	0	0	0	0
Lotgi1|122275	24	10.0840336134454	2.09	5.28381642512077	5.01002004008016	0	0	0.645994832041344	0	0	0	0	1.5605493133583	2.05930807248764	1.79597701149425	2.28310502283105	0	1.02375102375102	1.42450142450142	0	0	0	0
Lotgi1|122283	0	0	0	0	0	0	0	0	0	0	0	0	0	0	0	0	0	0	0	0	0	0	0
Lotgi1|122298	0	0	0	0	0	0	0	0	0	0	0	0	0	0	0	0	0	0	0	0	0	0	0
Lotgi1|122304	0	0	0	0	0	0	0	0	0	0	0	0	0	0	0	0	0	0	0	0	0	0	0
Lotgi1|122315	0	0	0	0	0	0	0	0	0	0	0	0	0	0	0	0	0	0	0	0	0	0	0
Lotgi1|122317	0	0	0	0	0	0	0	0	0	0	0	0	0	0	0	0	0	0	0	0	0	0	0
Lotgi1|122331	12	3.26975476839237	2.05	0	3.34001336005344	0	0	2.58397932816537	0	0	0	11.0132158590308	1.04036620890553	0	0	0	0	0	0	0	0	3.49406009783368	0
Lotgi1|122334	0	0	0	0	0	0	0	0	0	0	0	0	0	0	0	0	0	0	0	0	0	0	0
Lotgi1|122340	11	2.95698924731183	2.08	0	0	0	4.1181921136621	0	0	0	0	0	4.5397798206787	0	0	4.9813200498132	0	0	1.55400155400155	0	1.3005592404734	0	0
Lotgi1|122343	289	5.78	2.25466666666667	0.877588887217291	2.08028513774955	1.11619600401831	0.705365085212021	0.48281966685443	0.149146879847274	0.246570613714258	0	1.37188848070972	0.647978953643586	0.114010135501046	0.149146879847274	0.0948002085604588	0.380940287609917	1.27526079083173	1.00553041729512	3.88787372186151	1.93058793828059	1.66844392214896	0.285967571277417
Lotgi1|122346	12	9.75609756097561	1.99	0	0	1.34408602150538	5.66251415628539	3.87596899224806	0	0	0	3.67107195301028	0	0	0	2.28310502283105	0	0	0	0	0	0	0
Lotgi1|122357	12	3.04568527918782	2.1	0	1.67000668002672	0	0	3.87596899224806	0	0	0	0	4.16146483562214	0	3.59195402298851	0	0	0	5.6980056980057	0	0	0	0
Lotgi1|122359	0	0	0	0	0	0	0	0	0	0	0	0	0	0	0	0	0	0	0	0	0	0	0
Lotgi1|122377	0	0	0	0	0	0	0	0	0	0	0	0	0	0	0	0	0	0	0	0	0	0	0
Lotgi1|122380	36	7.9646017699115	1.61666666666667	1.00644122383253	4.45335114673792	0.448028673835125	1.25833647917453	0.861326442721791	0	0	0	0	0.69357747260369	1.83049606443346	0	0	0	4.77750477750478	0	0	0.794786202511524	3.49406009783368	1.14784205693297
Lotgi1|122387	0	0	0	0	0	0	0	0	0	0	0	0	0	0	0	0	0	0	0	0	0	0	0
Lotgi1|122393	27	2.9126213592233	1.64666666666667	0.670960815888352	0	0	3.35556394446542	2.29687051392478	0	0	0	0	2.77430989041476	0	0	0	0	1.82000182000182	0.633111744222855	1.78348492955235	0.529857468341016	0	6.12182430364249
Lotgi1|122399	91	5.09803921568627	2.22333333333333	1.19445771619685	2.20220661102425	1.24069478908189	0.995606884621607	0.511116790186558	0	0	0	0	1.78348492955235	0	0	0.602137588438958	0.604899687468495	0.81000081000081	0.563539025077487	3.17499514931297	2.67257777987392	0.92151035547262	0
Lotgi1|122405	22	3.77358490566038	2.47	0.823451910408432	0	0	0	0	1.95924764890282	0	0	4.0048057669203	5.67472477584837	0	0	0	1.66805671392827	0	0	0	0.650279620236702	1.90585096245474	3.75657400450789
Lotgi1|122406	16	2.22841225626741	2.34	0	0	0	4.95469988674972	1.93798449612403	0	2.96912114014252	0	2.75330396475771	1.5605493133583	0	0	3.42465753424658	0	0	0	0	0	0	0
Lotgi1|122411	0	0	0	0	0	0	0	0	0	0	0	0	0	0	0	0	0	0	0	0	0	0	0
Lotgi1|122416	64	12.6232741617357	2.2025	2.26449275362319	0.93937875751503	1.51209677419355	3.18516421291053	0.968992248062015	0.673491379310345	0.371140142517815	0	0	1.95068664169788	0.514827018121911	0	1.28424657534247	1.43348623853211	0	0	1.75561797752809	0	0	0
Lotgi1|122419	0	0	0	0	0	0	0	0	0	0	0	0	0	0	0	0	0	0	0	0	0	0	0
Lotgi1|122423	31	9.87261146496815	1.98	0	2.58581679488008	0	1.46129397581558	0.500125031257814	0	0	0	4.26318033252807	1.20816721034191	1.06286868257427	0	0	0	0	0.551419906258616	3.10671568373634	0	4.05761817812944	0
Lotgi1|122424	42	10.1204819277108	1.64	5.175983436853	0	0	1.07857412500674	0	3.07881773399015	2.26218753534668	0	0.52443885043004	0.297247488258724	0	0	0	0.873743993010048	0	2.44200244200244	1.52870136818772	1.02186797465767	2.49575721273834	0
Lotgi1|122440	36	15.7894736842105	2.18	0	0	0	3.46042531772996	1.29198966408269	0	1.97941409342835	0	0	5.20183104452767	0	0	0	1.52905198776758	0	0	0	0	1.74703004891684	0
Lotgi1|122446	0	0	0	0	0	0	0	0	0	0	0	0	0	0	0	0	0	0	0	0	0	0	0
Lotgi1|122453	0	0	0	0	0	0	0	0	0	0	0	0	0	0	0	0	0	0	0	0	0	0	0
Lotgi1|122459	0	0	0	0	0	0	0	0	0	0	0	0	0	0	0	0	0	0	0	0	0	0	0
Lotgi1|122472	0	0	0	0	0	0	0	0	0	0	0	0	0	0	0	0	0	0	0	0	0	0	0
Lotgi1|122474	0	0	0	0	0	0	0	0	0	0	0	0	0	0	0	0	0	0	0	0	0	0	0
Lotgi1|122480	70	7.60869565217391	2.175	1.29399585921325	0	1.38248847926267	0.808930593755056	0.221483942414175	0	1.01798439090601	0	0	1.78348492955235	0	0	1.17416829745597	1.57273918741809	1.75500175500175	5.61660561660562	1.37583123136895	0.204373594931535	0	0
Lotgi1|122499	30	8.02139037433155	2.25	1.20772946859903	0	5.91397849462366	1.8875047187618	3.10077519379845	1.4367816091954	3.16706254948535	0	0	0	0	0	0	0.611620795107034	0.819000819000819	0	0	0	0.698812019566737	0
Lotgi1|122512	0	0	0	0	0	0	0	0	0	0	0	0	0	0	0	0	0	0	0	0	0	0	0
Lotgi1|122513	0	0	0	0	0	0	0	0	0	0	0	0	0	0	0	0	0	0	0	0	0	0	0
Lotgi1|122523	0	0	0	0	0	0	0	0	0	0	0	0	0	0	0	0	0	0	0	0	0	0	0
Lotgi1|122526	0	0	0	0	0	0	0	0	0	0	0	0	0	0	0	0	0	0	0	0	0	0	0
Lotgi1|122544	11	2.16535433070866	1.96	0	0	0	0	5.63777307963354	0	0	0	0	0	0	0	0	5.00417014178482	0	0	4.37764482708303	2.60111848094681	0	0
Lotgi1|122554	6	1.16731517509728	0.86	6.03864734299517	0	0	9.43752359380898	0	0	0	0	0	0	0	0	0	0	0	0	0	0	0	0
Lotgi1|122568	0	0	0	0	0	0	0	0	0	0	0	0	0	0	0	0	0	0	0	0	0	0	0
Lotgi1|122569	0	0	0	0	0	0	0	0	0	0	0	0	0	0	0	0	0	0	0	0	0	0	0
Lotgi1|122573	0	0	0	0	0	0	0	0	0	0	0	0	0	0	0	0	0	0	0	0	0	0	0
Lotgi1|122576	0	0	0	0	0	0	0	0	0	0	0	0	0	0	0	0	0	0	0	0	0	0	0
Lotgi1|122578	0	0	0	0	0	0	0	0	0	0	0	0	0	0	0	0	0	0	0	0	0	0	0
Lotgi1|122580	0	0	0	0	0	0	0	0	0	0	0	0	0	0	0	0	0	0	0	0	0	0	0
Lotgi1|122584	11	3.49206349206349	2.19	0	0	2.93255131964809	0	4.22832980972516	0	0	0	0	2.26988991033935	0	3.91849529780564	0	6.67222685571309	0	0	0	0	0	0
Lotgi1|122591	49	16.7235494880546	2.375	0.739426205264715	0.817962455523291	0	0.462246053574318	0.94921689606075	0.879662209711471	0	0	1.79807605861728	5.09567122729241	0	0.879662209711471	0.559127760693318	0.374461711290021	0.501429072857644	0	0.65515772922331	2.33569822778897	0.427844093612288	1.68662506324844
Lotgi1|122594	0	0	0	0	0	0	0	0	0	0	0	0	0	0	0	0	0	0	0	0	0	0	0
Lotgi1|122602	0	0	0	0	0	0	0	0	0	0	0	0	0	0	0	0	0	0	0	0	0	0	0
Lotgi1|122604	14	6.96517412935323	2.39	0	0	4.60829493087558	3.23572237502022	3.32225913621262	0	1.69664065151001	0	0	0.891742464776173	0	6.1576354679803	0	0	0	0	0	0	0	0
Lotgi1|122611	0	0	0	0	0	0	0	0	0	0	0	0	0	0	0	0	0	0	0	0	0	0	0
Lotgi1|122612	11	4.82456140350877	2.19	0	0	4.39882697947214	4.1181921136621	2.81888653981677	0	0	8.19000819000819	0	0	0	0	0	0	0	3.10800310800311	0	0	0	0
Lotgi1|122614	11	3.05555555555556	2.19	0	0	0	0	0	0	0	0	0	0	4.4930357945185	7.83699059561129	9.9626400996264	1.66805671392827	4.46727719454992	0	0	0	0	0
Lotgi1|122620	0	0	0	0	0	0	0	0	0	0	0	0	0	0	0	0	0	0	0	0	0	0	0
Lotgi1|122622	0	0	0	0	0	0	0	0	0	0	0	0	0	0	0	0	0	0	0	0	0	0	0
Lotgi1|122639	12	2.35294117647059	2.2	1.50966183574879	3.34001336005344	0	0.943752359380898	7.75193798449612	0	0	0	0	0	2.74574409665019	3.59195402298851	0	0	0	0	0	0	0	0
Lotgi1|122647	0	0	0	0	0	0	0	0	0	0	0	0	0	0	0	0	0	0	0	0	0	0	0
Lotgi1|122648	0	0	0	0	0	0	0	0	0	0	0	0	0	0	0	0	0	0	0	0	0	0	0
Lotgi1|122649	0	0	0	0	0	0	0	0	0	0	0	0	0	0	0	0	0	0	0	0	0	0	0
Lotgi1|122655	12	3.50877192982456	2.04	7.54830917874396	0	0	1.8875047187618	0	0	0	7.50750750750751	0	0	0	0	0	0	0	1.42450142450142	0	4.76871721506915	0	0
Lotgi1|122662	10	1.47275405007364	1.67	0	0	0	7.92751981879955	0	0	2.37529691211401	0	0	0	1.64744645799012	0	0	1.8348623853211	0	0	1.60513643659711	0	0	0
Lotgi1|122677	40	6.48298217179903	2.24	0.905797101449275	1.00200400801603	3.62903225806452	3.6806342015855	2.32558139534884	0	0	0	1.10132158590308	1.24843945068664	0.411861614497529	1.07758620689655	0	0	0	0.427350427350427	0	0.715307582260372	0	0
Lotgi1|122683	21	2.13631739572737	1.815	6.90131124913734	0.95428953144384	1.53609831029186	0	0.73827980804725	0	1.13109376767334	0	0	0	0	2.05254515599343	0	1.7474879860201	0	0	0.764350684093862	4.0874718986307	0	0
Lotgi1|122691	0	0	0	0	0	0	0	0	0	0	0	0	0	0	0	0	0	0	0	0	0	0	0
Lotgi1|122701	37	12.3745819397993	2.325	0	2.70811894058387	0	1.53040923142848	0	4.65983224603914	0	0	1.78592689605905	1.01224820325944	5.34306959348146	0	0	0.991817505578974	0.664054718108772	0	0	0	0	4.46727719454992
Lotgi1|122705	26	4.04354587869362	2.195	0	0	1.24069478908189	0	0	0	0	0	0	0.960338038989724	3.80179951843873	0	0	1.41143260409315	0	3.28731097961867	3.70416100753179	2.75118300869374	0	0
Lotgi1|122730	0	0	0	0	0	0	0	0	0	0	0	0	0	0	0	0	0	0	0	0	0	0	0
Lotgi1|122732	0	0	0	0	0	0	0	0	0	0	0	0	0	0	0	0	0	0	0	0	0	0	0
Lotgi1|122739	16	3.84615384615385	1.36	0	0	0	0	0	0	0	0	0	7.80274656679151	0	0	0	2.29357798165138	0	3.2051282051282	3.00963081861958	0	0	0
Lotgi1|122741	0	0	0	0	0	0	0	0	0	0	0	0	0	0	0	0	0	0	0	0	0	0	0
Lotgi1|122743	18	5.5045871559633	2.61	0	0	0	4.40417767711086	0	0	0	0	1.22369065100343	0.69357747260369	0	0	3.0441400304414	3.05810397553517	1.36500136500136	0.949667616334283	0	2.38435860753457	0	0
Lotgi1|122744	0	0	0	0	0	0	0	0	0	0	0	0	0	0	0	0	0	0	0	0	0	0	0
Lotgi1|122747	44	9.56521739130435	1.8675	2.4703557312253	1.36636910184004	2.56598240469208	0.772161021311644	5.99013389711064	0	2.15936082919456	0	1.00120144173008	0.851208716377256	1.12325894862962	0	0	0	0	0	0	0	0	0
Lotgi1|122752	0	0	0	0	0	0	0	0	0	0	0	0	0	0	0	0	0	0	0	0	0	0	0
Lotgi1|122753	0	0	0	0	0	0	0	0	0	0	0	0	0	0	0	0	0	0	0	0	0	0	0
Lotgi1|122759	0	0	0	0	0	0	0	0	0	0	0	0	0	0	0	0	0	0	0	0	0	0	0
Lotgi1|122769	22	7.14285714285714	1.99	0	0	5.86510263929619	0.514774014207763	2.81888653981677	1.95924764890282	0	0	0	1.13494495516967	0	1.95924764890282	6.2266500622665	0	0	0	0	1.3005592404734	0	0
Lotgi1|122770	16	8.79120879120879	2.42	0	0	0	1.41562853907135	0	0	1.48456057007126	0	0	0.780274656679151	0	0	0	0	0	2.13675213675214	1.00321027287319	6.25894134477825	3.93081761006289	0
Lotgi1|122782	22	4.81400437636762	1.96	1.64690382081686	0.910912734560029	1.46627565982405	4.1181921136621	0	5.87774294670846	7.55776290218095	0	0	0	0.748839299086416	0	0	0	0	0	0	0	0	0
Lotgi1|122783	49	12.4681933842239	2.38666666666667	4.43655723158829	2.04490613880823	0	0.462246053574318	1.58202816010125	0.879662209711471	1.45426341558001	0	0.44951901465432	0.509567122729241	0.672427125710251	0	1.67738328207996	0	1.50428721857293	0	0.327578864611655	2.62766050626259	1.28353228083686	0
Lotgi1|122800	18	5.78778135048232	2.28	0	3.34001336005344	0	3.14584119793633	4.30663221360896	0	0	0	3.67107195301028	0	0	0	4.5662100456621	0	0	0	0	0	0	0
Lotgi1|122810	0	0	0	0	0	0	0	0	0	0	0	0	0	0	0	0	0	0	0	0	0	0	0
Lotgi1|122832	0	0	0	0	0	0	0	0	0	0	0	0	0	0	0	0	0	0	0	0	0	0	0
Lotgi1|122838	20	2.25479143179256	2.055	1.81159420289855	0	3.2258064516129	3.39750849377123	0	4.31034482758621	2.37529691211401	0	0	1.87265917602996	0	0	0	0	0	0	1.60513643659711	0	1.0482180293501	0
Lotgi1|122839	0	0	0	0	0	0	0	0	0	0	0	0	0	0	0	0	0	0	0	0	0	0	0
Lotgi1|122846	0	0	0	0	0	0	0	0	0	0	0	0	0	0	0	0	0	0	0	0	0	0	0
Lotgi1|122890	0	0	0	0	0	0	0	0	0	0	0	0	0	0	0	0	0	0	0	0	0	0	0
Lotgi1|122896	0	0	0	0	0	0	0	0	0	0	0	0	0	0	0	0	0	0	0	0	0	0	0
Lotgi1|122916	11	7.28476821192053	2.13	0	0	2.93255131964809	6.17728817049315	0	0	0	0	0	0	0	3.91849529780564	2.4906600249066	1.66805671392827	0	1.55400155400155	0	0	0	0
Lotgi1|122921	0	0	0	0	0	0	0	0	0	0	0	0	0	0	0	0	0	0	0	0	0	0	0
Lotgi1|122924	0	0	0	0	0	0	0	0	0	0	0	0	0	0	0	0	0	0	0	0	0	0	0
Lotgi1|122925	10	8.33333333333333	1.82	0	0	0	4.53001132502831	1.55038759689922	0	0	0	0	0	0	0	0	0	0	0	6.42054574638844	0	4.19287211740042	0
Lotgi1|122932	0	0	0	0	0	0	0	0	0	0	0	0	0	0	0	0	0	0	0	0	0	0	0
Lotgi1|122938	32	7.67386091127098	2.415	1.13224637681159	3.1312625250501	2.52016129032258	2.12344280860702	0.968992248062015	4.04094827586207	2.96912114014252	0	0	1.95068664169788	0	0	0	1.14678899082569	0	0	0	0	0	0
Lotgi1|122954	12	6.12244897959184	2.2	0	0	0	1.8875047187618	0	0	1.97941409342835	0	0	0	0	0	0	0	0	4.27350427350427	4.01284109149278	0	6.98812019566737	0
Lotgi1|122963	0	0	0	0	0	0	0	0	0	0	0	0	0	0	0	0	0	0	0	0	0	0	0
Lotgi1|122973	18	19.5652173913043	2.28	0	0	2.68817204301075	0	0	0	0	0	0	0	0	11.9731800766284	7.6103500761035	0	4.09500409500409	0	0	0	0	6.8870523415978
Lotgi1|122985	0	0	0	0	0	0	0	0	0	0	0	0	0	0	0	0	0	0	0	0	0	0	0
Lotgi1|122987	136	34.1708542713568	1.99142857142857	0	0	0	0.749450403037772	1.48198814409485	0	0	0	0.323918113500907	6.24219725343321	1.81703653454792	0	0.201450443190975	0	0	1.2569130216189	0	0.841538332071026	0.924898261191269	3.34224598930481
Lotgi1|122992	0	0	0	0	0	0	0	0	0	0	0	0	0	0	0	0	0	0	0	0	0	0	0
Lotgi1|123009	0	0	0	0	0	0	0	0	0	0	0	0	0	0	0	0	0	0	0	0	0	0	0
Lotgi1|123015	57	9.91304347826087	1.77	0	1.75790176844918	0	0.198684707238084	0	0	0	0	3.09142901306129	4.38048930065488	2.60123124945808	0	0.480653689017063	0.321905681635281	0.43105306263201	0.299895036737142	1.9712201852947	1.50591069949552	0	0
Lotgi1|123018	0	0	0	0	0	0	0	0	0	0	0	0	0	0	0	0	0	0	0	0	0	0	0
Lotgi1|123029	11	1.9434628975265	2.05	1.64690382081686	0	2.93255131964809	0	0	0	0	0	0	5.67472477584837	1.49767859817283	0	0	5.00417014178482	0	0	0	0	0	0
Lotgi1|123035	0	0	0	0	0	0	0	0	0	0	0	0	0	0	0	0	0	0	0	0	0	0	0
Lotgi1|123039	0	0	0	0	0	0	0	0	0	0	0	0	0	0	0	0	0	0	0	0	0	0	0
Lotgi1|123041	0	0	0	0	0	0	0	0	0	0	0	0	0	0	0	0	0	0	0	0	0	0	0
Lotgi1|123062	0	0	0	0	0	0	0	0	0	0	0	0	0	0	0	0	0	0	0	0	0	0	0
Lotgi1|123066	0	0	0	0	0	0	0	0	0	0	0	0	0	0	0	0	0	0	0	0	0	0	0
Lotgi1|123068	27	3.13953488372093	2.255	2.01288244766506	0	0	0.838890986116354	1.72265288544358	3.19284802043423	3.51895838831706	0	1.63158753467123	0.924769963471586	0	0	0	0	0	0.633111744222855	0	5.29857468341016	0	0
Lotgi1|123081	0	0	0	0	0	0	0	0	0	0	0	0	0	0	0	0	0	0	0	0	0	0	0
Lotgi1|123082	89	87.2549019607843	2.2	0	0	0	0	1.21940597508928	0	5.07085857642318	0	0	2.66520781607261	1.29574440516076	0	0.307834385100816	0	0	0	0	0	0	3.25006964434952
Lotgi1|123092	0	0	0	0	0	0	0	0	0	0	0	0	0	0	0	0	0	0	0	0	0	0	0
Lotgi1|123095	0	0	0	0	0	0	0	0	0	0	0	0	0	0	0	0	0	0	0	0	0	0	0
Lotgi1|123097	22	6.98412698412698	1.99	0	0	5.86510263929619	0.514774014207763	2.81888653981677	1.95924764890282	0	0	0	1.13494495516967	0	1.95924764890282	6.2266500622665	0	0	0	0	1.3005592404734	0	0
Lotgi1|123099	11	2.11946050096339	2.05	0	0	0	0	0	0	0	0	10.0120144173008	3.40483486550902	0	0	0	3.33611342785655	2.23363859727496	0	0	0	1.90585096245474	0
Lotgi1|123127	0	0	0	0	0	0	0	0	0	0	0	0	0	0	0	0	0	0	0	0	0	0	0
Lotgi1|123129	0	0	0	0	0	0	0	0	0	0	0	0	0	0	0	0	0	0	0	0	0	0	0
Lotgi1|123143	0	0	0	0	0	0	0	0	0	0	0	0	0	0	0	0	0	0	0	0	0	0	0
Lotgi1|123158	0	0	0	0	0	0	0	0	0	0	0	0	0	0	0	0	0	0	0	0	0	0	0
Lotgi1|123164	37	6.66666666666667	1.95666666666667	2.44810027418723	0.541623788116774	0	0.91824553885709	0	0	0	2.43486729973216	4.16716275747113	0.674832135506293	0.890511598913576	0	0	0	0	0.462000462000462	0	0.773305494335537	5.09943906170321	7.81773509046236
Lotgi1|123167	46	11.4427860696517	2.17	0.393824826717076	0	0.350631136044881	0	1.68520390967307	0	0	1.95848021934978	0	1.08559952233621	1.43256213738271	1.87406296851574	1.78677784395474	1.19664938173115	0.534130968913578	4.83091787439613	3.48942703608068	0	0.455746969282654	0
Lotgi1|123168	0	0	0	0	0	0	0	0	0	0	0	0	0	0	0	0	0	0	0	0	0	0	0
Lotgi1|123177	11	4.84581497797357	1.95	0	0	1.46627565982405	0	1.40944326990839	0	0	0	0	4.5397798206787	1.49767859817283	0	0	0	0	0	0	6.50279620236702	0	0
Lotgi1|123182	0	0	0	0	0	0	0	0	0	0	0	0	0	0	0	0	0	0	0	0	0	0	0
Lotgi1|123192	0	0	0	0	0	0	0	0	0	0	0	0	0	0	0	0	0	0	0	0	0	0	0
Lotgi1|123204	32	7.4245939675174	2.24	4.52898550724638	0	0.504032258064516	2.47734994337486	1.45348837209302	0	0	0	0	0.780274656679151	1.02965403624382	0	0	0	0	3.73931623931624	2.00642054574639	0	0	0
Lotgi1|123205	0	0	0	0	0	0	0	0	0	0	0	0	0	0	0	0	0	0	0	0	0	0	0
Lotgi1|123206	0	0	0	0	0	0	0	0	0	0	0	0	0	0	0	0	0	0	0	0	0	0	0
Lotgi1|123211	0	0	0	0	0	0	0	0	0	0	0	0	0	0	0	0	0	0	0	0	0	0	0
Lotgi1|123212	0	0	0	0	0	0	0	0	0	0	0	0	0	0	0	0	0	0	0	0	0	0	0
Lotgi1|123226	0	0	0	0	0	0	0	0	0	0	0	0	0	0	0	0	0	0	0	0	0	0	0
Lotgi1|123227	0	0	0	0	0	0	0	0	0	0	0	0	0	0	0	0	0	0	0	0	0	0	0
Lotgi1|123233	0	0	0	0	0	0	0	0	0	0	0	0	0	0	0	0	0	0	0	0	0	0	0
Lotgi1|123243	0	0	0	0	0	0	0	0	0	0	0	0	0	0	0	0	0	0	0	0	0	0	0
Lotgi1|123253	20	3.86847195357834	2.7	0	0	2.41935483870968	0.566251415628539	0	2.1551724137931	0	9.00900900900901	0	0.624219725343321	0	0	4.10958904109589	0.917431192660551	0	0.854700854700855	0	5.72246065808298	0	0
Lotgi1|123261	0	0	0	0	0	0	0	0	0	0	0	0	0	0	0	0	0	0	0	0	0	0	0
Lotgi1|123262	12	2.38568588469185	2.08	0	0	0	2.8312570781427	0	0	5.93824228028504	0	0	5.20183104452767	0	0	2.28310502283105	0	0	0	0	0	0	3.4435261707989
Lotgi1|123266	0	0	0	0	0	0	0	0	0	0	0	0	0	0	0	0	0	0	0	0	0	0	0
Lotgi1|123269	30	3.22234156820623	1.77	0	2.00400801603206	0	1.8875047187618	0	1.4367816091954	0	0	0	0	0	0	0	0	2.45700245700246	0	4.81540930979133	3.81497377205532	2.79524807826695	0
Lotgi1|123273	0	0	0	0	0	0	0	0	0	0	0	0	0	0	0	0	0	0	0	0	0	0	0
Lotgi1|123274	14	14.1414141414141	2.15	0	0	0	0.808930593755056	0	0	0	0	4.71994965387036	0.891742464776173	0	0	1.95694716242661	0	0	0	8.02568218298555	2.04373594931535	0	0
Lotgi1|123283	0	0	0	0	0	0	0	0	0	0	0	0	0	0	0	0	0	0	0	0	0	0	0
Lotgi1|123315	8	4.14507772020725	1.44	0	0	0	0	0	0	0	0	0	0	0	0	6.84931506849315	4.58715596330275	0	0	10.0321027287319	0	0	0
Lotgi1|123318	0	0	0	0	0	0	0	0	0	0	0	0	0	0	0	0	0	0	0	0	0	0	0
Lotgi1|123321	31	22.6277372262774	2.38	0.584385226741468	0	0	1.82661746976948	1.50037509377344	0	0	2.90613193839	0	0.402722403447304	0	0	0	0	1.58516287548546	0	4.14228757831512	4.15339886473764	2.02880908906472	0
Lotgi1|123325	12	5	1.89	0	0	0	0.943752359380898	7.75193798449612	0	1.97941409342835	0	0	0	0	0	0	6.11620795107034	0	1.42450142450142	0	0	0	0
Lotgi1|123326	0	0	0	0	0	0	0	0	0	0	0	0	0	0	0	0	0	0	0	0	0	0	0
Lotgi1|123333	0	0	0	0	0	0	0	0	0	0	0	0	0	0	0	0	0	0	0	0	0	0	0
Lotgi1|123335	22	4.04411764705882	1.8	2.4703557312253	0	0	1.54432204262329	7.75193798449612	0	1.07968041459728	0	3.00360432519023	0.567472477584837	0	1.95924764890282	1.2453300124533	0	0	0	0	0	0	0
Lotgi1|123341	0	0	0	0	0	0	0	0	0	0	0	0	0	0	0	0	0	0	0	0	0	0	0
Lotgi1|123347	0	0	0	0	0	0	0	0	0	0	0	0	0	0	0	0	0	0	0	0	0	0	0
Lotgi1|123377	0	0	0	0	0	0	0	0	0	0	0	0	0	0	0	0	0	0	0	0	0	0	0
Lotgi1|123399	46	9.10891089108911	2.39	1.18147448015123	1.30696174958613	0	2.7081589443104	0.337040781934614	0	2.06547557575132	0	0.478835472131775	1.89979916408837	0.358140534345677	0	0	3.19106501794974	1.60239290674073	1.11482720178372	0	0.622006593269889	0	1.79662234998203
Lotgi1|123400	0	0	0	0	0	0	0	0	0	0	0	0	0	0	0	0	0	0	0	0	0	0	0
Lotgi1|123404	21	13.6363636363636	2.33	0.862663906142167	0	0	0	1.4765596160945	0	0	0	0	0	0	0	0	0.873743993010048	0	4.07000407000407	0.764350684093862	6.81245316438449	0.998302885095338	1.96772924045651
Lotgi1|123407	0	0	0	0	0	0	0	0	0	0	0	0	0	0	0	0	0	0	0	0	0	0	0
Lotgi1|123412	11	1.31578947368421	2.12	0	9.10912734560029	0	0	0	0	0	0	0	0	0	0	0	1.66805671392827	4.46727719454992	0	2.91842988472202	2.60111848094681	0	0
Lotgi1|123415	0	0	0	0	0	0	0	0	0	0	0	0	0	0	0	0	0	0	0	0	0	0	0
Lotgi1|123418	0	0	0	0	0	0	0	0	0	0	0	0	0	0	0	0	0	0	0	0	0	0	0
Lotgi1|123420	0	0	0	0	0	0	0	0	0	0	0	0	0	0	0	0	0	0	0	0	0	0	0
Lotgi1|123434	0	0	0	0	0	0	0	0	0	0	0	0	0	0	0	0	0	0	0	0	0	0	0
Lotgi1|123438	94	51.3661202185792	2.38333333333333	0	1.70553873704857	0.686341798215511	0.36143707380545	0.32986970146792	0	0	0	2.57756115849658	1.46093978271841	7.01041045953241	0	0	0	2.09106592085316	0	0	0.608772410434359	0.446050225255364	0.439599085633902
Lotgi1|123440	0	0	0	0	0	0	0	0	0	0	0	0	0	0	0	0	0	0	0	0	0	0	0
Lotgi1|123446	0	0	0	0	0	0	0	0	0	0	0	0	0	0	0	0	0	0	0	0	0	0	0
Lotgi1|123451	0	0	0	0	0	0	0	0	0	0	0	0	0	0	0	0	0	0	0	0	0	0	0
Lotgi1|123453	12	3.68098159509202	2.04	0	3.34001336005344	0	4.71876179690449	0	0	0	0	0	0	1.3728720483251	0	0	1.52905198776758	0	5.6980056980057	0	0	0	0
Lotgi1|123455	10	17.2413793103448	1.87	0	0	0	3.39750849377123	6.2015503875969	0	0	0	0	0	0	0	8.21917808219178	0	0	1.70940170940171	0	0	0	0
Lotgi1|123476	17	6.22710622710623	2.52	1.06564364876385	4.71531297889897	0.94876660341556	0	0	0	1.39723347771413	0	0	1.46875229492546	0.969086151758891	0	0	0	1.44529556294262	0	0	5.89076832449718	0	0
Lotgi1|123506	23	4.54545454545455	1.985	0.787649653434152	0	0.701262272089762	4.92392535329164	2.69632625547691	0	1.03273778787566	0	0	0	0	0	0	0	0	0	0.697885407216135	1.24401318653978	3.64597575426123	1.79662234998203
Lotgi1|123514	0	0	0	0	0	0	0	0	0	0	0	0	0	0	0	0	0	0	0	0	0	0	0
Lotgi1|123527	0	0	0	0	0	0	0	0	0	0	0	0	0	0	0	0	0	0	0	0	0	0	0
Lotgi1|123530	0	0	0	0	0	0	0	0	0	0	0	0	0	0	0	0	0	0	0	0	0	0	0
Lotgi1|123531	31	5.76208178438662	1.68333333333333	0.584385226741468	0.646454198720021	2.08116545265349	2.55726445767727	0	0	0	0	4.26318033252807	0	1.06286868257427	0	1.76756517896597	1.18378218407813	0	1.10283981251723	0	3.23042133924039	0	0
Lotgi1|123534	0	0	0	0	0	0	0	0	0	0	0	0	0	0	0	0	0	0	0	0	0	0	0
Lotgi1|123535	0	0	0	0	0	0	0	0	0	0	0	0	0	0	0	0	0	0	0	0	0	0	0
Lotgi1|123536	0	0	0	0	0	0	0	0	0	0	0	0	0	0	0	0	0	0	0	0	0	0	0
Lotgi1|123540	0	0	0	0	0	0	0	0	0	0	0	0	0	0	0	0	0	0	0	0	0	0	0
Lotgi1|123541	0	0	0	0	0	0	0	0	0	0	0	0	0	0	0	0	0	0	0	0	0	0	0
Lotgi1|123543	0	0	0	0	0	0	0	0	0	0	0	0	0	0	0	0	0	0	0	0	0	0	0
Lotgi1|123544	0	0	0	0	0	0	0	0	0	0	0	0	0	0	0	0	0	0	0	0	0	0	0
Lotgi1|123545	0	0	0	0	0	0	0	0	0	0	0	0	0	0	0	0	0	0	0	0	0	0	0
Lotgi1|123553	0	0	0	0	0	0	0	0	0	0	0	0	0	0	0	0	0	0	0	0	0	0	0
Lotgi1|123557	0	0	0	0	0	0	0	0	0	0	0	0	0	0	0	0	0	0	0	0	0	0	0
Lotgi1|123569	15	5.20833333333333	2.45	4.83091787439614	0	0	2.26500566251416	0	0	0	0	0	1.66458593424886	2.19659527732015	0	0	0	0	0	0	0.953743443013829	5.59049615653389	0
Lotgi1|123571	0	0	0	0	0	0	0	0	0	0	0	0	0	0	0	0	0	0	0	0	0	0	0
Lotgi1|123575	0	0	0	0	0	0	0	0	0	0	0	0	0	0	0	0	0	0	0	0	0	0	0
Lotgi1|123578	0	0	0	0	0	0	0	0	0	0	0	0	0	0	0	0	0	0	0	0	0	0	0
Lotgi1|123579	62	10.016155088853	2.2375	0	0.969681298080031	3.90218522372529	2.92258795163117	1.50037509377344	0.695216907675195	1.14933721553904	1.453065969195	0	1.40952841206556	0.531434341287134	0.695216907675195	0.441891294741494	0	0.396290718871364	1.92996967190516	0	0.230744381374314	0.338134848177453	0
Lotgi1|123580	53	5.71736785329018	2.15	1.70905113480995	0.37811472000605	0.304321363359708	4.05991581016688	0.877577885037297	0	3.1371846009053	0	1.66237220513673	0.942218453348409	1.86503372602655	1.62654521795706	0	0	0	0.322528624415417	0	0	0.791107946679324	1.55933260564478
Lotgi1|123611	0	0	0	0	0	0	0	0	0	0	0	0	0	0	0	0	0	0	0	0	0	0	0
Lotgi1|123620	0	0	0	0	0	0	0	0	0	0	0	0	0	0	0	0	0	0	0	0	0	0	0
Lotgi1|123623	0	0	0	0	0	0	0	0	0	0	0	0	0	0	0	0	0	0	0	0	0	0	0
Lotgi1|123624	0	0	0	0	0	0	0	0	0	0	0	0	0	0	0	0	0	0	0	0	0	0	0
Lotgi1|123634	0	0	0	0	0	0	0	0	0	0	0	0	0	0	0	0	0	0	0	0	0	0	0
Lotgi1|123644	9	2.5	1.57	0	0	0	0	3.44530577088717	0	0	0	14.6842878120411	0	0	0	3.0441400304414	0	0	0	0	1.58957240502305	0	0
Lotgi1|123645	14	2.18408736349454	2.33	0	0	1.15207373271889	3.23572237502022	5.53709856035437	0	0	0	1.57331655129012	1.78348492955235	2.35349493998588	0	0	0	0	0	0	0	0	0
Lotgi1|123647	28	3.23699421965318	1.67	5.82298136645963	0	0	0	3.32225913621262	0	0.848320325755005	0	0	3.1210986267166	1.17674746999294	0	0	0	2.63250263250263	0	0	0	0.748727163821503	2.95159386068477
Lotgi1|123653	16	3.27868852459016	2.47	0	0	0	2.8312570781427	0	0	0	0	0	2.34082397003745	4.11861614497529	2.69396551724138	0	0	0	3.2051282051282	2.00642054574639	0	0	0
Lotgi1|123657	0	0	0	0	0	0	0	0	0	0	0	0	0	0	0	0	0	0	0	0	0	0	0
Lotgi1|123659	0	0	0	0	0	0	0	0	0	0	0	0	0	0	0	0	0	0	0	0	0	0	0
Lotgi1|123666	0	0	0	0	0	0	0	0	0	0	0	0	0	0	0	0	0	0	0	0	0	0	0
Lotgi1|123675	64	6.46464646464646	2.3125	0.566123188405797	1.56563126252505	2.26814516129032	0.884767836919592	0	0	0	0	3.44162995594714	1.95068664169788	1.54448105436573	0.673491379310345	0	0	0	0	1.50481540930979	1.3412017167382	2.62054507337526	0
Lotgi1|123677	0	0	0	0	0	0	0	0	0	0	0	0	0	0	0	0	0	0	0	0	0	0	0
Lotgi1|123688	0	0	0	0	0	0	0	0	0	0	0	0	0	0	0	0	0	0	0	0	0	0	0
Lotgi1|123691	0	0	0	0	0	0	0	0	0	0	0	0	0	0	0	0	0	0	0	0	0	0	0
Lotgi1|123701	0	0	0	0	0	0	0	0	0	0	0	0	0	0	0	0	0	0	0	0	0	0	0
Lotgi1|123713	0	0	0	0	0	0	0	0	0	0	0	0	0	0	0	0	0	0	0	0	0	0	0
Lotgi1|123735	0	0	0	0	0	0	0	0	0	0	0	0	0	0	0	0	0	0	0	0	0	0	0
Lotgi1|123750	10	12.8205128205128	1.82	0	0	0	0	6.2015503875969	0	0	0	0	2.49687890137328	0	0	10.958904109589	0	0	1.70940170940171	0	0	0	0
Lotgi1|123756	26	5.54371002132196	2.11	1.39353400222965	1.54154462771697	0.620347394540943	1.74231204808781	0	0	0.913575735428467	0	0	0	0	1.657824933687	0	0.705716302046577	5.67000567000567	5.25969756738987	1.23472033584393	0	0	0
Lotgi1|123762	297	5.88701684836472	2.08142857142857	1.89088957204899	2.63152567761786	1.03182361246877	1.79217619761221	0.313209615535197	0.290258910948566	1.03969225109368	0.30333363666697	0.593304558062267	0.588489976754646	0.832043665651573	0.725647277371415	0.737973340713067	0.308899391468199	1.07545562091017	1.26622348844571	2.10775491674368	1.01154607592376	0.494109508784561	0.417397111611988
Lotgi1|123770	92	16.7272727272727	2.4725	4.33207309388784	2.17826958264355	0.701262272089762	0.738588802993747	0.674081563869228	0	1.8072911287824	0	0.957670944263551	2.5782988655485	1.43256213738271	0	0	1.99441563621859	0	0	0.174471351804034	0.155501648317472	0	0
Lotgi1|123776	0	0	0	0	0	0	0	0	0	0	0	0	0	0	0	0	0	0	0	0	0	0	0
Lotgi1|123780	0	0	0	0	0	0	0	0	0	0	0	0	0	0	0	0	0	0	0	0	0	0	0
Lotgi1|123781	41	6.82196339434276	2.14	0	0	0	0.828660608236886	0	0	0	0	1.61169012571183	2.13148198897719	0.803632418531764	0	2.00467758102239	1.79010964421571	0	5.00312695434647	2.74047684297068	1.04679158379567	0	0
Lotgi1|123794	11	2.61282660332542	2.05	0	0	2.93255131964809	0	4.22832980972516	0	0	0	0	1.13494495516967	0	0	0	0	0	0	7.29607471180505	1.3005592404734	0	0
Lotgi1|123812	11	3.2934131736527	2.05	0	3.64365093824012	1.46627565982405	0	0	0	0	0	0	0	0	0	7.4719800747198	0	2.23363859727496	0	7.29607471180505	0	0	0
Lotgi1|123818	57	15.0395778364116	2.17666666666667	0	0.703160707379672	1.13186191284663	0	0	0	0	1.58052789631737	4.63714351959193	0.657073395098232	0.867077083152692	0	1.44196106705119	0	0	1.19958014694857	5.35045478865704	2.25886604924328	0	0
Lotgi1|123828	14	2.5089605734767	2.24	0	0	0	0	0	0	0	0	9.43989930774072	2.67522739432852	0	0	0	1.31061598951507	5.26500526500526	0	0	1.02186797465767	1.49745432764301	0
Lotgi1|123862	0	0	0	0	0	0	0	0	0	0	0	0	0	0	0	0	0	0	0	0	0	0	0
Lotgi1|123873	0	0	0	0	0	0	0	0	0	0	0	0	0	0	0	0	0	0	0	0	0	0	0
Lotgi1|123879	0	0	0	0	0	0	0	0	0	0	0	0	0	0	0	0	0	0	0	0	0	0	0
Lotgi1|123884	0	0	0	0	0	0	0	0	0	0	0	0	0	0	0	0	0	0	0	0	0	0	0
Lotgi1|123886	66	4.74137931034483	1.996	0.274483970136144	1.21455031274671	1.22189638318671	2.57387007103881	0.234907211651398	0.653082549634274	0.719786943064853	0	1.3349352556401	4.35062232815042	0.998452398781888	0	0	0	0	0.518000518000518	1.45921494236101	0.216759873412234	0	1.25219133483596
Lotgi1|123897	0	0	0	0	0	0	0	0	0	0	0	0	0	0	0	0	0	0	0	0	0	0	0
Lotgi1|123902	0	0	0	0	0	0	0	0	0	0	0	0	0	0	0	0	0	0	0	0	0	0	0
Lotgi1|123903	0	0	0	0	0	0	0	0	0	0	0	0	0	0	0	0	0	0	0	0	0	0	0
Lotgi1|123906	16	27.1186440677966	2.56	0	0	0	2.8312570781427	0	0	1.48456057007126	0	0	3.1210986267166	4.11861614497529	0	0	0	1.53562653562654	0	0	0.894134477825465	0	5.16528925619835
Lotgi1|123928	19	3.7037037037037	1.595	0	3.16422318320852	2.54668930390492	1.78816236514275	2.44798041615667	0	1.25015626953369	0	0	1.9712201852947	4.33538541576346	0	0	0	0	0	0	0	0	0
Lotgi1|123935	0	0	0	0	0	0	0	0	0	0	0	0	0	0	0	0	0	0	0	0	0	0	0
Lotgi1|123937	0	0	0	0	0	0	0	0	0	0	0	0	0	0	0	0	0	0	0	0	0	0	0
Lotgi1|123939	0	0	0	0	0	0	0	0	0	0	0	0	0	0	0	0	0	0	0	0	0	0	0
Lotgi1|123956	0	0	0	0	0	0	0	0	0	0	0	0	0	0	0	0	0	0	0	0	0	0	0
Lotgi1|123959	45	4.32276657060519	2.0425	0.402576489533011	2.22667557336896	0.716845878136201	1.00666918333963	0.689061154177433	1.91570881226054	0	0	0	0.554861978082952	0.366099212886692	0	0	0.407747196738022	0.546000546000546	2.27920227920228	2.85357588728375	2.54331584803688	2.79524807826695	0
Lotgi1|123979	27	5.33596837944664	2.25	0	0	0	1.25833647917453	0	0	0	0	0	1.84953992694317	0	0	1.01471334348047	2.71831464492015	0	0	5.94494976517448	1.05971493668203	3.88228899759298	0
Lotgi1|123989	0	0	0	0	0	0	0	0	0	0	0	0	0	0	0	0	0	0	0	0	0	0	0
Lotgi1|124007	0	0	0	0	0	0	0	0	0	0	0	0	0	0	0	0	0	0	0	0	0	0	0
Lotgi1|124009	0	0	0	0	0	0	0	0	0	0	0	0	0	0	0	0	0	0	0	0	0	0	0
Lotgi1|124020	0	0	0	0	0	0	0	0	0	0	0	0	0	0	0	0	0	0	0	0	0	0	0
Lotgi1|124038	0	0	0	0	0	0	0	0	0	0	0	0	0	0	0	0	0	0	0	0	0	0	0
Lotgi1|124040	17	3.21361058601134	1.47	0	0	1.89753320683112	3.99706881620145	0	0	0	0	2.59134490800726	0	0.969086151758891	0	0	0	5.78118225177049	4.02212166918049	0	0	0	0
Lotgi1|124045	19	18.2692307692308	2.66	0	0	0	2.98027060857126	3.26397388820889	0	0	0	0	0.657073395098232	0.867077083152692	0	7.20980533525595	1.93143408981169	1.29315918789603	0	0	0	0	2.17485863418878
Lotgi1|124064	0	0	0	0	0	0	0	0	0	0	0	0	0	0	0	0	0	0	0	0	0	0	0
Lotgi1|124065	0	0	0	0	0	0	0	0	0	0	0	0	0	0	0	0	0	0	0	0	0	0	0
Lotgi1|124069	0	0	0	0	0	0	0	0	0	0	0	0	0	0	0	0	0	0	0	0	0	0	0
Lotgi1|124075	0	0	0	0	0	0	0	0	0	0	0	0	0	0	0	0	0	0	0	0	0	0	0
Lotgi1|124076	9	1.28571428571429	1.97	0	0	0	0	0	0	7.91765637371338	0	4.8947626040137	4.16146483562214	0	0	0	0	0	0	0	0	4.65874679711158	0
Lotgi1|124078	34	14.2857142857143	1.97666666666667	0	0	0	2.6647125441343	0	0	0	0	10.365379632029	1.46875229492546	1.93817230351778	0	0	1.61899622234215	0	0	0	0	0	2.43072435585805
Lotgi1|124095	9	2.78637770897833	1.69	0	0	0	1.25833647917453	0	0	13.196093956189	10.01001001001	0	4.16146483562214	0	0	0	0	0	0	0	0	0	0
Lotgi1|124100	0	0	0	0	0	0	0	0	0	0	0	0	0	0	0	0	0	0	0	0	0	0	0
Lotgi1|124106	0	0	0	0	0	0	0	0	0	0	0	0	0	0	0	0	0	0	0	0	0	0	0
Lotgi1|124107	0	0	0	0	0	0	0	0	0	0	0	0	0	0	0	0	0	0	0	0	0	0	0
Lotgi1|124115	0	0	0	0	0	0	0	0	0	0	0	0	0	0	0	0	0	0	0	0	0	0	0
Lotgi1|124124	0	0	0	0	0	0	0	0	0	0	0	0	0	0	0	0	0	0	0	0	0	0	0
Lotgi1|124131	111	8.63141524105754	2.31714285714286	1.63206684945815	2.1664951524671	2.1795989537925	0.612163692571394	1.39674558279209	0	0	0	0.595308965353018	1.12472022584382	3.85888359529216	0	0.246822164630384	1.81833209356145	0	2.002002002002	0.14460688617992	0	0	0
Lotgi1|124135	0	0	0	0	0	0	0	0	0	0	0	0	0	0	0	0	0	0	0	0	0	0	0
Lotgi1|124140	0	0	0	0	0	0	0	0	0	0	0	0	0	0	0	0	0	0	0	0	0	0	0
Lotgi1|124151	0	0	0	0	0	0	0	0	0	0	0	0	0	0	0	0	0	0	0	0	0	0	0
Lotgi1|124155	60	6.24349635796046	2.245	3.01932367149758	0	0.268817204301075	0	2.32558139534884	0.718390804597701	0.395882818685669	1.5015015015015	0.367107195301028	1.87265917602996	1.3728720483251	0	0	0	0.40950040950041	0.56980056980057	2.94275013376137	2.38435860753457	0.698812019566737	0
Lotgi1|124156	0	0	0	0	0	0	0	0	0	0	0	0	0	0	0	0	0	0	0	0	0	0	0
Lotgi1|124171	0	0	0	0	0	0	0	0	0	0	0	0	0	0	0	0	0	0	0	0	0	0	0
Lotgi1|124207	0	0	0	0	0	0	0	0	0	0	0	0	0	0	0	0	0	0	0	0	0	0	0
Lotgi1|124219	0	0	0	0	0	0	0	0	0	0	0	0	0	0	0	0	0	0	0	0	0	0	0
Lotgi1|124230	17	4.81586402266289	2.52	4.26257459505541	4.71531297889897	4.7438330170778	1.33235627206715	0	0	0	0	0	0.73437614746273	0	0	0	1.07933081489477	1.44529556294262	0	0	0	0	0
Lotgi1|124239	11	3.05555555555556	2.19	0	3.64365093824012	5.86510263929619	2.05909605683105	0	0	2.15936082919456	0	0	0	0	0	0	5.00417014178482	0	0	0	0	0	0
Lotgi1|124263	13	2.04724409448819	2.38	0	1.54154462771697	0	0	0	6.63129973474801	0	0	6.77736360555744	3.8413521559589	1.26726650614624	0	0	0	0	0	0	0	3.22528624415417	0
Lotgi1|124265	23	4.12186379928315	1.975	1.5752993068683	0	0.701262272089762	0.984785070658329	6.74081563869228	0	6.19642672725395	0	0	0	1.43256213738271	3.74812593703148	0	0	0	0	0	0	0	0
Lotgi1|124272	19	2.43277848911652	2.47	0	2.10948212213901	0.848896434634974	3.57632473028551	0.815993472052224	0	0	0	0	1.31414679019646	0	0	0	0	0	5.39811066126856	0	0	2.2067747986318	0
Lotgi1|124274	0	0	0	0	0	0	0	0	0	0	0	0	0	0	0	0	0	0	0	0	0	0	0
Lotgi1|124295	11	4.66101694915254	2.05	0	0	0	5.14774014207763	0	0	0	0	0	3.40483486550902	0	0	0	1.66805671392827	0	0	2.91842988472202	1.3005592404734	0	0
Lotgi1|124302	0	0	0	0	0	0	0	0	0	0	0	0	0	0	0	0	0	0	0	0	0	0	0
Lotgi1|124303	0	0	0	0	0	0	0	0	0	0	0	0	0	0	0	0	0	0	0	0	0	0	0
Lotgi1|124304	0	0	0	0	0	0	0	0	0	0	0	0	0	0	0	0	0	0	0	0	0	0	0
Lotgi1|124308	15	3.16455696202532	2.05	0	0	1.0752688172043	5.28501321253303	1.03359173126615	0	0	0	0	0	1.09829763866008	0	0	0	0	0	5.35045478865704	0	1.39762403913347	0
Lotgi1|124357	22	2.5974025974026	2.01	0	0	2.19941348973607	2.05909605683105	0	1.95924764890282	0	0	3.00360432519023	1.13494495516967	0	0	0	1.66805671392827	0	0	3.64803735590252	2.60111848094681	0	0
Lotgi1|124377	0	0	0	0	0	0	0	0	0	0	0	0	0	0	0	0	0	0	0	0	0	0	0
Lotgi1|124403	0	0	0	0	0	0	0	0	0	0	0	0	0	0	0	0	0	0	0	0	0	0	0
Lotgi1|124414	24	3.25644504748982	2.065	0	5.01002004008016	0.672043010752688	0	1.93798449612403	0	0	0	0	2.60091552226384	2.74574409665019	0	0	0	0	2.13675213675214	0	1.78826895565093	0.873515024458421	0
Lotgi1|124430	0	0	0	0	0	0	0	0	0	0	0	0	0	0	0	0	0	0	0	0	0	0	0
Lotgi1|124433	0	0	0	0	0	0	0	0	0	0	0	0	0	0	0	0	0	0	0	0	0	0	0
Lotgi1|124442	62	6.45161290322581	1.974	1.46096306685367	2.90904389424009	2.08116545265349	4.38388192744675	0	0.695216907675195	2.29867443107808	0	0	1.00680600861826	0	0.695216907675195	0.441891294741494	0.295945546019532	0	0.275709953129308	0	0.461488762748627	1.01440454453236	0
Lotgi1|124446	0	0	0	0	0	0	0	0	0	0	0	0	0	0	0	0	0	0	0	0	0	0	0
Lotgi1|124453	0	0	0	0	0	0	0	0	0	0	0	0	0	0	0	0	0	0	0	0	0	0	0
Lotgi1|124460	0	0	0	0	0	0	0	0	0	0	0	0	0	0	0	0	0	0	0	0	0	0	0
Lotgi1|124462	13	2.8322440087146	2.26	0	1.54154462771697	2.48138957816377	6.09809216830734	1.19260584376863	0	0	0	0	0.960338038989724	0	0	0	0	0	0	1.23472033584393	1.1004732034775	0	0
Lotgi1|124467	0	0	0	0	0	0	0	0	0	0	0	0	0	0	0	0	0	0	0	0	0	0	0
Lotgi1|124475	0	0	0	0	0	0	0	0	0	0	0	0	0	0	0	0	0	0	0	0	0	0	0
Lotgi1|124487	41	5.09316770186335	2.15666666666667	2.65111346765642	0.48878244293465	1.573564122738	3.8670828384388	3.02514653053507	0	1.73802213081513	2.19731927049	0.537230041903943	0.608994853993484	0.401816209265882	0	1.33645172068159	0	0	0.416927246195539	0	0	0	0
Lotgi1|124501	0	0	0	0	0	0	0	0	0	0	0	0	0	0	0	0	0	0	0	0	0	0	0
Lotgi1|124502	0	0	0	0	0	0	0	0	0	0	0	0	0	0	0	0	0	0	0	0	0	0	0
Lotgi1|124505	29	4.76973684210526	2.03	5.62218890554723	5.52829797526087	1.11234705228031	1.56207287069942	2.13846565089548	0	0.81906790072897	0	0.759532128209023	0.860992724611477	0	0	0	0	0	0	0	0	0	0
Lotgi1|124507	49	5.22388059701492	2.1275	0.739426205264715	0	1.97498354180382	3.69796842859454	3.48046195222275	0.879662209711471	0.969508943720006	0	0.44951901465432	1.01913424545848	1.00864068856538	5.27797325826883	0.559127760693318	0	0	0	0	0	0	0
Lotgi1|124521	0	0	0	0	0	0	0	0	0	0	0	0	0	0	0	0	0	0	0	0	0	0	0
Lotgi1|124535	0	0	0	0	0	0	0	0	0	0	0	0	0	0	0	0	0	0	0	0	0	0	0
Lotgi1|124539	79	14.1071428571429	2.535	0.687947165657678	2.02937520610842	0.204164965291956	0.430064366300156	0.196251594544206	0.54561326931471	0	0	0	1.26424248170799	0	0	0	0.464522122866102	0	3.24569944823109	2.43818192900827	4.70835370601764	0.265371653000027	0
Lotgi1|124546	26	12.8712871287129	2.09	0	3.85386156929243	1.86104218362283	0.871156024043906	0	0	0	0	1.69434090138936	1.92067607797945	0	0	0	1.41143260409315	0	0	1.8520805037659	1.65070980521624	3.22528624415417	0
Lotgi1|124557	37	12.7586206896552	1.71333333333333	0	2.1664951524671	1.743679163034	5.20339138685685	4.19023674837628	0	0	0	0	0	0.445255799456788	0	0.740466493891151	0	0	0.462000462000462	0.43382065853976	0	0	1.11681929863748
Lotgi1|124564	74	24.1830065359477	2.215	0	0.812435682175161	1.08979947689625	0	0	3.49487418452936	0	0	2.97654482676509	2.19320444039545	2.67153479674073	0	2.22139948167345	1.48772625836846	2.3241915133807	0.231000231000231	1.51837230488916	0	0.566604340189246	0
Lotgi1|124576	20	3.55239786856128	1.91	0.905797101449275	0	0.806451612903226	1.69875424688562	0.775193798449612	0	0	0	0	1.24843945068664	0	2.1551724137931	0	4.58715596330275	1.22850122850123	0.854700854700855	4.81540930979133	0	0	0
Lotgi1|124598	47	4.71887550200803	2.0125	1.15633672525439	0	0	2.40958049203634	1.6493485073396	0	0	0	0	1.06250166015884	3.5052052297662	0	2.33168172544448	1.56158500878392	2.09106592085316	1.0911074740862	0.341518390765343	0	1.33815067576609	0
Lotgi1|124615	0	0	0	0	0	0	0	0	0	0	0	0	0	0	0	0	0	0	0	0	0	0	0
Lotgi1|124620	0	0	0	0	0	0	0	0	0	0	0	0	0	0	0	0	0	0	0	0	0	0	0
Lotgi1|124623	26	5.90909090909091	2.18	0	3.85386156929243	1.24069478908189	0	0	0	1.82715147085693	0	4.2358522534734	0.480169019494862	0	0	0	1.41143260409315	0	3.28731097961867	0	0.550236601738748	4.03160780519271	0
Lotgi1|124631	0	0	0	0	0	0	0	0	0	0	0	0	0	0	0	0	0	0	0	0	0	0	0
Lotgi1|124640	0	0	0	0	0	0	0	0	0	0	0	0	0	0	0	0	0	0	0	0	0	0	0
Lotgi1|124654	13	5.2	2.16	0	4.62463388315092	0	2.61346807213172	0	0	0	0	0	4.80169019494862	0	6.63129973474801	0	0	0	0	0	1.1004732034775	0	0
Lotgi1|124656	0	0	0	0	0	0	0	0	0	0	0	0	0	0	0	0	0	0	0	0	0	0	0
Lotgi1|124665	0	0	0	0	0	0	0	0	0	0	0	0	0	0	0	0	0	0	0	0	0	0	0
Lotgi1|124670	24	2.1015761821366	2.04	0.754830917874396	0	0.672043010752688	2.35938089845225	0	0	0	0	0.91776798825257	0	2.74574409665019	0	1.14155251141553	0	0	0.712250712250712	3.34403424291065	3.57653791130186	0	1.72176308539945
Lotgi1|124672	0	0	0	0	0	0	0	0	0	0	0	0	0	0	0	0	0	0	0	0	0	0	0
Lotgi1|124680	0	0	0	0	0	0	0	0	0	0	0	0	0	0	0	0	0	0	0	0	0	0	0
Lotgi1|124685	0	0	0	0	0	0	0	0	0	0	0	0	0	0	0	0	0	0	0	0	0	0	0
Lotgi1|124693	0	0	0	0	0	0	0	0	0	0	0	0	0	0	0	0	0	0	0	0	0	0	0
Lotgi1|124699	14	3.38983050847458	2.28	3.88198757763975	0	0	0	0	0	0	0	1.57331655129012	0.891742464776173	1.17674746999294	0	0	0	0	1.22100122100122	0	7.15307582260372	1.49745432764301	0
Lotgi1|124707	27	5.92105263157895	2.29	0.670960815888352	8.90670229347584	1.7921146953405	2.51667295834906	0	0	0.879739597079265	0	0	0.462384981735793	1.22033070962231	0	0	0	0	0	0	0	2.32937339855579	0
Lotgi1|124718	67	6.60749506903353	1.81666666666667	1.08154877784988	0.897317022103909	0	0	0.231401133865556	0.643335048893464	0	1.34462821029985	0.328752712209876	2.42234520282483	0	0	0	0.273860057510612	0	4.08215333588468	6.94760547183824	0	0	0
Lotgi1|124728	22	5.04587155963303	1.975	0	0.910912734560029	0	0.514774014207763	0	0	0	0	0	2.83736238792419	2.24651789725925	0	0	0	0	4.66200466200466	3.64803735590252	0	2.8587764436821	0
Lotgi1|124731	13	2.8322440087146	2.26	0	1.54154462771697	2.48138957816377	6.09809216830734	1.19260584376863	0	0	0	0	0	0	3.31564986737401	0	0	0	0	1.23472033584393	1.1004732034775	0	0
Lotgi1|124736	27	3.02690582959641	2.3	0	0	2.389486260454	1.25833647917453	0	3.19284802043423	0.879739597079265	0	0	0	0	0	0	0	2.73000273000273	0	2.97247488258724	5.29857468341016	0	1.53045607591062
Lotgi1|124742	0	0	0	0	0	0	0	0	0	0	0	0	0	0	0	0	0	0	0	0	0	0	0
Lotgi1|124744	0	0	0	0	0	0	0	0	0	0	0	0	0	0	0	0	0	0	0	0	0	0	0
Lotgi1|124746	0	0	0	0	0	0	0	0	0	0	0	0	0	0	0	0	0	0	0	0	0	0	0
Lotgi1|124753	0	0	0	0	0	0	0	0	0	0	0	0	0	0	0	0	0	0	0	0	0	0	0
Lotgi1|124768	27	10.6719367588933	2.89	0	0	1.194743130227	2.09722746529089	0	3.19284802043423	0	0	0	1.38715494520738	1.22033070962231	0	0	0	3.64000364000364	0	2.97247488258724	2.64928734170508	0	0
Lotgi1|124770	0	0	0	0	0	0	0	0	0	0	0	0	0	0	0	0	0	0	0	0	0	0	0
Lotgi1|124780	16	2.97951582867784	2.51	0	0	0	0	1.93798449612403	0	0	0	0	0	0	5.38793103448276	0	0	0	2.13675213675214	3.00963081861958	3.57653791130186	5.24109014675052	0
Lotgi1|124781	0	0	0	0	0	0	0	0	0	0	0	0	0	0	0	0	0	0	0	0	0	0	0
Lotgi1|124784	0	0	0	0	0	0	0	0	0	0	0	0	0	0	0	0	0	0	0	0	0	0	0
Lotgi1|124788	11	5.26315789473684	2.12	0	9.10912734560029	0	2.05909605683105	0	0	0	0	0	0	2.99535719634566	3.91849529780564	0	3.33611342785655	0	0	0	0	0	0
Lotgi1|124792	0	0	0	0	0	0	0	0	0	0	0	0	0	0	0	0	0	0	0	0	0	0	0
Lotgi1|124794	0	0	0	0	0	0	0	0	0	0	0	0	0	0	0	0	0	0	0	0	0	0	0
Lotgi1|124809	0	0	0	0	0	0	0	0	0	0	0	0	0	0	0	0	0	0	0	0	0	0	0
Lotgi1|124813	0	0	0	0	0	0	0	0	0	0	0	0	0	0	0	0	0	0	0	0	0	0	0
Lotgi1|124815	0	0	0	0	0	0	0	0	0	0	0	0	0	0	0	0	0	0	0	0	0	0	0
Lotgi1|124832	0	0	0	0	0	0	0	0	0	0	0	0	0	0	0	0	0	0	0	0	0	0	0
Lotgi1|124872	0	0	0	0	0	0	0	0	0	0	0	0	0	0	0	0	0	0	0	0	0	0	0
Lotgi1|124873	0	0	0	0	0	0	0	0	0	0	0	0	0	0	0	0	0	0	0	0	0	0	0
Lotgi1|124876	0	0	0	0	0	0	0	0	0	0	0	0	0	0	0	0	0	0	0	0	0	0	0
Lotgi1|124879	0	0	0	0	0	0	0	0	0	0	0	0	0	0	0	0	0	0	0	0	0	0	0
Lotgi1|124884	0	0	0	0	0	0	0	0	0	0	0	0	0	0	0	0	0	0	0	0	0	0	0
Lotgi1|124894	109	7.15692711753119	2.384	1.49581172716394	0.55156183927488	0.295945546019532	0.415597369268653	0	0.395444479595065	0	0	1.01038677605787	4.8105006356733	0.302283753759654	0	1.50810607012693	1.3466879892265	0	0.627303379596958	1.32534201186917	0.918743683637175	0.577000750100975	3.41193418758056
Lotgi1|124920	50	4.20168067226891	2.0475	1.08695652173913	0	0.967741935483871	4.07701019252548	1.24031007751938	0.862068965517241	0.475059382422803	0	0.440528634361233	1.49812734082397	1.31795716639209	1.72413793103448	0	0	0.982800982800983	0	0.963081861958266	0	2.51572327044025	0
Lotgi1|124921	0	0	0	0	0	0	0	0	0	0	0	0	0	0	0	0	0	0	0	0	0	0	0
Lotgi1|124931	44	6.44216691068814	2.09	0	0	0.366568914956012	0.257387007103881	0	0.979623824451411	0.53984020729864	0	0.500600720865038	1.98615367154693	0	0	0.62266500622665	0	0	4.66200466200466	2.91842988472202	4.22681753153856	0	0
Lotgi1|124933	12	4.52830188679245	1.99	0	0	1.34408602150538	2.8312570781427	0	0	0	0	1.83553597650514	6.24219725343321	0	0	0	0	0	0	0	2.38435860753457	0	0
Lotgi1|124934	0	0	0	0	0	0	0	0	0	0	0	0	0	0	0	0	0	0	0	0	0	0	0
Lotgi1|124936	59	43.0656934306569	2.33	0	0	5.46746856205577	0.383899264832908	0	0	3.22074157574782	0	0	0	4.18842319827995	0	0	2.48794899704556	0	0	0	0	2.48729701879686	0
Lotgi1|124944	0	0	0	0	0	0	0	0	0	0	0	0	0	0	0	0	0	0	0	0	0	0	0
Lotgi1|124953	31	10.6529209621993	2.36	0	1.29290839744004	1.56087408949011	4.38388192744675	1.50037509377344	0	1.53244962071872	0	1.42106011084269	2.01361201723652	0	0	1.76756517896597	0	0	0	0.517785947289391	0.461488762748627	0	0
Lotgi1|124977	18	2.82574568288854	1.805	0	0	7.16845878136201	0	0	0	0	5.005005005005	0	0	1.83049606443346	0	0	3.05810397553517	1.36500136500136	0	0	3.97393101255762	0	0
Lotgi1|124988	0	0	0	0	0	0	0	0	0	0	0	0	0	0	0	0	0	0	0	0	0	0	0
Lotgi1|124993	0	0	0	0	0	0	0	0	0	0	0	0	0	0	0	0	0	0	0	0	0	0	0
Lotgi1|124995	0	0	0	0	0	0	0	0	0	0	0	0	0	0	0	0	0	0	0	0	0	0	0
Lotgi1|125008	25	13.4408602150538	2.22	0.72463768115942	0.801603206412826	0	2.26500566251416	0	0	0.950118764845606	0	0	1.99750312109863	2.63591433278418	0	0	0	1.96560196560197	0	3.21027287319422	2.28898426323319	0	0
Lotgi1|125011	0	0	0	0	0	0	0	0	0	0	0	0	0	0	0	0	0	0	0	0	0	0	0
Lotgi1|125012	0	0	0	0	0	0	0	0	0	0	0	0	0	0	0	0	0	0	0	0	0	0	0
Lotgi1|125016	0	0	0	0	0	0	0	0	0	0	0	0	0	0	0	0	0	0	0	0	0	0	0
Lotgi1|125029	110	5.63813429010764	2.14857142857143	0.988142292490119	2.00400801603206	1.90615835777126	1.75023164830639	0.563777307963354	1.56739811912226	0.431872165838912	0	1.00120144173008	0.794461468618772	0.149767859817283	0	0	0.166805671392827	0.223363859727496	1.3986013986014	2.33474390777762	2.34100663285213	0.381170192490947	0
Lotgi1|125032	0	0	0	0	0	0	0	0	0	0	0	0	0	0	0	0	0	0	0	0	0	0	0
Lotgi1|125037	10	5.71428571428571	1.87	0	0	0	1.13250283125708	0	0	0	0	8.81057268722467	0	0	0	0	5.5045871559633	0	0	0	0	6.28930817610063	0
Lotgi1|125047	0	0	0	0	0	0	0	0	0	0	0	0	0	0	0	0	0	0	0	0	0	0	0
Lotgi1|125059	0	0	0	0	0	0	0	0	0	0	0	0	0	0	0	0	0	0	0	0	0	0	0
Lotgi1|125060	0	0	0	0	0	0	0	0	0	0	0	0	0	0	0	0	0	0	0	0	0	0	0
Lotgi1|125066	0	0	0	0	0	0	0	0	0	0	0	0	0	0	0	0	0	0	0	0	0	0	0
Lotgi1|125074	0	0	0	0	0	0	0	0	0	0	0	0	0	0	0	0	0	0	0	0	0	0	0
Lotgi1|125094	0	0	0	0	0	0	0	0	0	0	0	0	0	0	0	0	0	0	0	0	0	0	0
Lotgi1|125122	59	27.3148148148148	2.6	0.614099729796119	0.339662375598655	0.273373428102788	0.575848897249362	0	0.730566919929866	1.61037078787391	0	0	1.48119934827229	0.279228213218664	0	0.928720687253309	0	1.24932328322159	2.02810372301898	2.17645618521642	0.24247714652894	6.75123476530576	0.700378204230284
Lotgi1|125127	13	3.00925925925926	2.32	0	0	0	0.871156024043906	3.5778175313059	0	0	0	0	3.8413521559589	5.06906602458497	0	0	0	0	0	0	1.1004732034775	0	3.17863954227591
Lotgi1|125131	0	0	0	0	0	0	0	0	0	0	0	0	0	0	0	0	0	0	0	0	0	0	0
Lotgi1|125133	0	0	0	0	0	0	0	0	0	0	0	0	0	0	0	0	0	0	0	0	0	0	0
Lotgi1|125136	0	0	0	0	0	0	0	0	0	0	0	0	0	0	0	0	0	0	0	0	0	0	0
Lotgi1|125137	0	0	0	0	0	0	0	0	0	0	0	0	0	0	0	0	0	0	0	0	0	0	0
Lotgi1|125140	0	0	0	0	0	0	0	0	0	0	0	0	0	0	0	0	0	0	0	0	0	0	0
Lotgi1|125167	0	0	0	0	0	0	0	0	0	0	0	0	0	0	0	0	0	0	0	0	0	0	0
Lotgi1|125181	0	0	0	0	0	0	0	0	0	0	0	0	0	0	0	0	0	0	0	0	0	0	0
Lotgi1|125182	0	0	0	0	0	0	0	0	0	0	0	0	0	0	0	0	0	0	0	0	0	0	0
Lotgi1|125183	14	4.91228070175439	2.31	1.29399585921325	0	0	0	0	0	0	0	6.29326620516048	3.56696985910469	0	3.07881773399015	0	0	0	1.22100122100122	0	0	5.98981731057203	0
Lotgi1|125184	0	0	0	0	0	0	0	0	0	0	0	0	0	0	0	0	0	0	0	0	0	0	0
Lotgi1|125190	0	0	0	0	0	0	0	0	0	0	0	0	0	0	0	0	0	0	0	0	0	0	0
Lotgi1|125198	0	0	0	0	0	0	0	0	0	0	0	0	0	0	0	0	0	0	0	0	0	0	0
Lotgi1|125208	10	5.0761421319797	1.69	0	0	0	0	0	0	0	0	13.215859030837	0	0	0	5.47945205479452	0	0	0	0	2.86123032904149	0	4.13223140495868
Lotgi1|125213	0	0	0	0	0	0	0	0	0	0	0	0	0	0	0	0	0	0	0	0	0	0	0
Lotgi1|125219	0	0	0	0	0	0	0	0	0	0	0	0	0	0	0	0	0	0	0	0	0	0	0
Lotgi1|125224	36	3.30578512396694	2.06666666666667	2.01288244766506	2.22667557336896	0.448028673835125	2.51667295834906	0	3.59195402298851	0	0	0	1.04036620890553	1.3728720483251	0	0	1.52905198776758	1.36500136500136	0.474833808167141	3.1210986267166	0	0	0
Lotgi1|125228	22	19.2982456140351	2.19	0	0	1.46627565982405	4.1181921136621	0	0	0	0	0	2.26988991033935	0	7.83699059561129	4.9813200498132	0	0	0	0	0	0	3.75657400450789
Lotgi1|125232	0	0	0	0	0	0	0	0	0	0	0	0	0	0	0	0	0	0	0	0	0	0	0
Lotgi1|125242	0	0	0	0	0	0	0	0	0	0	0	0	0	0	0	0	0	0	0	0	0	0	0
Lotgi1|125269	0	0	0	0	0	0	0	0	0	0	0	0	0	0	0	0	0	0	0	0	0	0	0
Lotgi1|125270	0	0	0	0	0	0	0	0	0	0	0	0	0	0	0	0	0	0	0	0	0	0	0
Lotgi1|125271	0	0	0	0	0	0	0	0	0	0	0	0	0	0	0	0	0	0	0	0	0	0	0
Lotgi1|125277	0	0	0	0	0	0	0	0	0	0	0	0	0	0	0	0	0	0	0	0	0	0	0
Lotgi1|125281	0	0	0	0	0	0	0	0	0	0	0	0	0	0	0	0	0	0	0	0	0	0	0
Lotgi1|125317	0	0	0	0	0	0	0	0	0	0	0	0	0	0	0	0	0	0	0	0	0	0	0
Lotgi1|125320	0	0	0	0	0	0	0	0	0	0	0	0	0	0	0	0	0	0	0	0	0	0	0
Lotgi1|125321	11	2.91777188328912	2.13	0	5.46547640736017	1.46627565982405	4.1181921136621	0	0	6.47808248758368	0	0	0	0	0	0	0	0	0	1.45921494236101	0	0	0
Lotgi1|125332	0	0	0	0	0	0	0	0	0	0	0	0	0	0	0	0	0	0	0	0	0	0	0
Lotgi1|125339	58	24.5762711864407	2.40333333333333	0	0	0.278086763070078	4.68621861209825	2.40577385725742	0.743162901307967	4.50487345400934	0	0.379766064104512	0.215248181152869	1.7042549565415	0	1.88946622579121	0	0	0	0	0.49331557397267	0	0.712453690510117
Lotgi1|125341	0	0	0	0	0	0	0	0	0	0	0	0	0	0	0	0	0	0	0	0	0	0	0
Lotgi1|125346	0	0	0	0	0	0	0	0	0	0	0	0	0	0	0	0	0	0	0	0	0	0	0
Lotgi1|125348	0	0	0	0	0	0	0	0	0	0	0	0	0	0	0	0	0	0	0	0	0	0	0
Lotgi1|125350	10	3.57142857142857	1.79	0	6.01202404809619	0	0	0	0	0	0	0	0	0	4.31034482758621	0	0	0	3.41880341880342	0	7.15307582260372	0	0
Lotgi1|125352	14	2.86885245901639	2.04	2.5879917184265	0	1.15207373271889	6.47144475004045	0	0	0	0	0	1.78348492955235	0	3.07881773399015	0	0	0	0	0	0	0	2.95159386068477
Lotgi1|125354	11	2.39651416122004	2.19	3.29380764163373	0	0	4.1181921136621	0	0	0	16.3800163800164	0	0	0	0	0	5.00417014178482	2.23363859727496	0	0	0	0	0
Lotgi1|125374	35	22.7272727272727	2.425	0	0	0	0	0.44296788482835	1.23152709359606	0	0	1.88797986154814	3.92366684501516	1.41209696399153	0	0	2.62123197903014	0	2.44200244200244	0.917220820912635	0.40874718986307	1.19796346211441	3.54191263282172
Lotgi1|125375	21	1.58013544018059	2.035	2.5879917184265	0.95428953144384	1.53609831029186	1.07857412500674	0	0	0	0	4.19551080344032	2.37797990606979	4.70698987997176	0	0	0	1.17000117000117	0	0	0	0	0
Lotgi1|125392	0	0	0	0	0	0	0	0	0	0	0	0	0	0	0	0	0	0	0	0	0	0	0
Lotgi1|125397	31	9.30930930930931	1.62	1.16877045348294	0	0	0	0	0	0	0	1.42106011084269	8.85989287584068	0	0	0	0	0	1.10283981251723	0	0.922977525497254	1.35253939270981	0
Lotgi1|125398	0	0	0	0	0	0	0	0	0	0	0	0	0	0	0	0	0	0	0	0	0	0	0
Lotgi1|125402	12	5.17241379310345	2.2	9.05797101449275	0	0	0.943752359380898	0	0	0	0	0	2.08073241781107	0	0	0	1.52905198776758	0	1.42450142450142	2.67522739432852	0	0	0
Lotgi1|125410	14	1.09717868338558	2.33	0	5.72573718866304	0	4.04465296877528	2.21483942414175	3.07881773399015	0	0	0	0	0	0	0	0	0	2.44200244200244	0	0	1.49745432764301	0
Lotgi1|125418	35	14.17004048583	2.39	5.175983436853	3.43544231319782	1.38248847926267	0	0	0	0	2.57400257400257	0	1.42678794364188	3.29489291598023	2.46305418719212	1.56555772994129	0	1.4040014040014	0	0	0	0	0
Lotgi1|125420	0	0	0	0	0	0	0	0	0	0	0	0	0	0	0	0	0	0	0	0	0	0	0
Lotgi1|125421	0	0	0	0	0	0	0	0	0	0	0	0	0	0	0	0	0	0	0	0	0	0	0
Lotgi1|125424	119	3.07811691670978	2.20375	0.761174034831324	2.52606052441016	1.08430468961778	1.80819779780542	1.56341606410006	0.724427702115329	0.998023912652947	0	1.29567245400363	0.524554391044807	0.415322636468096	0	0	0.616760465654152	0	0.287294404941464	3.64190620068252	1.32241737896875	0.352342194739531	0
Lotgi1|125429	13	18.0555555555556	1.09	0	0	1.24069478908189	0	0	0	0	0	1.69434090138936	0	0	0	0	0	0	0	1.23472033584393	12.1052052382524	0	0
Lotgi1|125447	0	0	0	0	0	0	0	0	0	0	0	0	0	0	0	0	0	0	0	0	0	0	0
Lotgi1|125448	13	4.03726708074534	1.98	0	0	1.24069478908189	6.09809216830734	0	0	0	0	0	1.92067607797945	2.53453301229249	0	0	0	0	0	0	0	3.22528624415417	0
Lotgi1|125455	21	18.75	2.49	1.72532781228433	0.95428953144384	3.07219662058372	0.53928706250337	7.3827980804725	0	1.13109376767334	0	1.04887770086008	0.594494976517448	0	0	0	0	0	0	0.764350684093862	0	0	0
Lotgi1|125461	0	0	0	0	0	0	0	0	0	0	0	0	0	0	0	0	0	0	0	0	0	0	0
Lotgi1|125464	0	0	0	0	0	0	0	0	0	0	0	0	0	0	0	0	0	0	0	0	0	0	0
Lotgi1|125466	0	0	0	0	0	0	0	0	0	0	0	0	0	0	0	0	0	0	0	0	0	0	0
Lotgi1|125486	0	0	0	0	0	0	0	0	0	0	0	0	0	0	0	0	0	0	0	0	0	0	0
Lotgi1|125487	0	0	0	0	0	0	0	0	0	0	0	0	0	0	0	0	0	0	0	0	0	0	0
Lotgi1|125492	0	0	0	0	0	0	0	0	0	0	0	0	0	0	0	0	0	0	0	0	0	0	0
Lotgi1|125503	30	12.3456790123457	2.75	0.603864734299517	0	0	0.377500943752359	0.516795865633075	0	1.58353127474268	0	2.20264317180617	2.9130253849355	0	0	0	6.72782874617737	1.63800163800164	0	0.535045478865704	0	1.39762403913347	0
Lotgi1|125515	52	3.64145658263305	2.32333333333333	0.348383500557414	0.770772313858486	0.930521091811414	1.52452304207684	0	0	0.456787867714234	0	0.42358522534734	2.16076058772688	1.5840831326828	0	0	0.705716302046577	0.472500472500473	2.30111768573307	2.46944067168786	2.20094640695499	0	0
Lotgi1|125516	0	0	0	0	0	0	0	0	0	0	0	0	0	0	0	0	0	0	0	0	0	0	0
Lotgi1|125519	0	0	0	0	0	0	0	0	0	0	0	0	0	0	0	0	0	0	0	0	0	0	0
Lotgi1|125521	7	2.92887029288703	1.06	0	0	2.30414746543779	0	0	0	0	0	0	0	0	0	0	2.62123197903014	0	0	13.7583123136895	0	0	0
Lotgi1|125533	13	4.14012738853503	2.06	0	0	3.72208436724566	0.871156024043906	0	0	0	0	0	0.960338038989724	1.26726650614624	0	0	9.88002822865208	0	0	0	0	1.61264312207708	0
Lotgi1|125534	0	0	0	0	0	0	0	0	0	0	0	0	0	0	0	0	0	0	0	0	0	0	0
Lotgi1|125538	0	0	0	0	0	0	0	0	0	0	0	0	0	0	0	0	0	0	0	0	0	0	0
Lotgi1|125543	71	21.0059171597633	2.23	1.02061645233721	0.282254650145361	0.227169468423444	0.797537205110618	0.218364450267496	1.21418164157358	0.334548860861129	0	1.55115716324378	0.351673084700462	1.62424298675082	0	0.77175381053444	0.775293965628634	1.03817005225456	1.20380402070543	6.55619107905862	0.201495093594471	0.295272684323973	0.582004423233617
Lotgi1|125556	0	0	0	0	0	0	0	0	0	0	0	0	0	0	0	0	0	0	0	0	0	0	0
Lotgi1|125574	51	3.62989323843416	2.1075	1.77607274793976	1.17882824472474	0.632511068943706	1.99853440810073	0	0	1.39723347771413	0	2.15945409000605	1.7135443440797	0.969086151758891	0	0.5372011818426	0.359776938298255	0.481765187647541	0	2.51786107701508	1.40256388678504	0.822131787725572	0
Lotgi1|125599	0	0	0	0	0	0	0	0	0	0	0	0	0	0	0	0	0	0	0	0	0	0	0
Lotgi1|125612	13	3.55191256830601	2.21	2.78706800445931	0	3.72208436724566	0	0	0	0	0	0	4.80169019494862	0	0	4.21496311907271	2.82286520818631	0	0	0	0	0	0
Lotgi1|125617	0	0	0	0	0	0	0	0	0	0	0	0	0	0	0	0	0	0	0	0	0	0	0
Lotgi1|125626	0	0	0	0	0	0	0	0	0	0	0	0	0	0	0	0	0	0	0	0	0	0	0
Lotgi1|125632	0	0	0	0	0	0	0	0	0	0	0	0	0	0	0	0	0	0	0	0	0	0	0
Lotgi1|125638	0	0	0	0	0	0	0	0	0	0	0	0	0	0	0	0	0	0	0	0	0	0	0
Lotgi1|125642	0	0	0	0	0	0	0	0	0	0	0	0	0	0	0	0	0	0	0	0	0	0	0
Lotgi1|125668	56	10.7899807321773	2.1425	2.26449275362319	2.50501002004008	2.88018433179724	1.61786118751011	2.21483942414175	0.769704433497537	0.848320325755005	1.60875160875161	0.39332913782253	1.78348492955235	0.294186867498235	0	0.489236790606654	1.31061598951507	0	0	0	0	0.374363581910752	0
Lotgi1|125674	58	24.1666666666667	2.19333333333333	1.87406296851574	0	1.39043381535039	0.585777326512282	0.534616412723871	0.743162901307967	0	0	0	0.860992724611477	0.284042492756916	0	0	0.949066751028156	0.847242226552571	1.7683465959328	5.81170089112747	1.72660450890435	0	0
Lotgi1|125676	0	0	0	0	0	0	0	0	0	0	0	0	0	0	0	0	0	0	0	0	0	0	0
Lotgi1|125686	0	0	0	0	0	0	0	0	0	0	0	0	0	0	0	0	0	0	0	0	0	0	0
Lotgi1|125687	0	0	0	0	0	0	0	0	0	0	0	0	0	0	0	0	0	0	0	0	0	0	0
Lotgi1|125700	13	6.31067961165049	2.35	0	0	1.24069478908189	4.35578012021953	2.38521168753727	0	0	0	0	0	0	0	0	0	0	3.94477317554241	1.23472033584393	2.20094640695499	0	0
Lotgi1|125701	0	0	0	0	0	0	0	0	0	0	0	0	0	0	0	0	0	0	0	0	0	0	0
Lotgi1|125704	18	5.35714285714286	1.37	2.01288244766506	0	0	4.40417767711086	0	2.39463601532567	0	0	0	3.46788736301845	0	0	0	2.03873598369011	0	0.949667616334283	0	0	2.32937339855579	0
Lotgi1|125726	0	0	0	0	0	0	0	0	0	0	0	0	0	0	0	0	0	0	0	0	0	0	0
Lotgi1|125731	32	8.2687338501292	1.51	3.39673913043478	2.50501002004008	0.504032258064516	0.707814269535674	0	0	0	0	0	0	0	0	0	0	0	0	1.00321027287319	8.49427753934192	0	0
Lotgi1|125734	22	5.26315789473684	1.975	4.94071146245059	0.910912734560029	2.19941348973607	3.08864408524658	0	0	0	0	0	1.13494495516967	0	0	0	0	0	0	1.45921494236101	2.60111848094681	0	0
Lotgi1|125742	0	0	0	0	0	0	0	0	0	0	0	0	0	0	0	0	0	0	0	0	0	0	0
Lotgi1|125746	0	0	0	0	0	0	0	0	0	0	0	0	0	0	0	0	0	0	0	0	0	0	0
Lotgi1|125751	0	0	0	0	0	0	0	0	0	0	0	0	0	0	0	0	0	0	0	0	0	0	0
Lotgi1|125797	27	3.03030303030303	2.23	0	0	0.597371565113501	0	1.14843525696239	0	3.51895838831706	3.33667000333667	0	2.31192490867897	0	0	0	0	0	1.89933523266857	5.35045478865704	2.11942987336406	0	0
Lotgi1|125805	0	0	0	0	0	0	0	0	0	0	0	0	0	0	0	0	0	0	0	0	0	0	0
Lotgi1|125807	0	0	0	0	0	0	0	0	0	0	0	0	0	0	0	0	0	0	0	0	0	0	0
Lotgi1|125808	0	0	0	0	0	0	0	0	0	0	0	0	0	0	0	0	0	0	0	0	0	0	0
Lotgi1|125830	0	0	0	0	0	0	0	0	0	0	0	0	0	0	0	0	0	0	0	0	0	0	0
Lotgi1|125833	54	9.80036297640653	2.42333333333333	0.670960815888352	0	1.49342891278375	0.419445493058177	0	0	0	0	0.407896883667809	2.77430989041476	1.83049606443346	0	0.507356671740233	0	0	0.633111744222855	2.67522739432852	4.50378848089864	0	0
Lotgi1|125904	18	4.04494382022472	1.56	0	0	2.68817204301075	1.8875047187618	0	0	1.3196093956189	0	4.8947626040137	1.38715494520738	1.83049606443346	0	0	0	0	0	0	3.97393101255762	0	0
Lotgi1|125908	0	0	0	0	0	0	0	0	0	0	0	0	0	0	0	0	0	0	0	0	0	0	0
Lotgi1|125913	0	0	0	0	0	0	0	0	0	0	0	0	0	0	0	0	0	0	0	0	0	0	0
Lotgi1|125925	11	3.44827586206897	2.13	4.94071146245059	0	4.39882697947214	0	0	0	2.15936082919456	0	0	1.13494495516967	0	0	0	0	0	0	0	0	7.62340384981894	0
Lotgi1|125950	0	0	0	0	0	0	0	0	0	0	0	0	0	0	0	0	0	0	0	0	0	0	0
Lotgi1|125958	7	2.88065843621399	1.06	0	0	2.30414746543779	0	0	0	0	0	0	0	0	0	0	2.62123197903014	0	0	13.7583123136895	0	0	0
Lotgi1|125960	0	0	0	0	0	0	0	0	0	0	0	0	0	0	0	0	0	0	0	0	0	0	0
Lotgi1|125973	0	0	0	0	0	0	0	0	0	0	0	0	0	0	0	0	0	0	0	0	0	0	0
Lotgi1|125983	35	6.06585788561525	2.465	2.5879917184265	1.71772115659891	0.460829493087558	0.970716712506067	1.7718715393134	0	1.35731252120801	0	2.51730648206419	2.85357588728375	0.941397975994352	0	0	0	2.10600210600211	0	0	0.817494379726139	0	0
Lotgi1|126004	0	0	0	0	0	0	0	0	0	0	0	0	0	0	0	0	0	0	0	0	0	0	0
Lotgi1|126021	0	0	0	0	0	0	0	0	0	0	0	0	0	0	0	0	0	0	0	0	0	0	0
Lotgi1|126022	48	7.51173708920188	1.76	1.13224637681159	1.67000668002672	2.35215053763441	1.8875047187618	1.93798449612403	0.897988505747126	0	1.87687687687688	0.458883994126285	1.5605493133583	1.02965403624382	0	2.28310502283105	0.382262996941896	0.511875511875512	1.42450142450142	0.668806848582129	0	0	0
Lotgi1|126056	15	5.39568345323741	2.41	0	0	0	3.02000755001887	0	0	0	0	0	0	0	0	1.82648401826484	0	1.63800163800164	3.41880341880342	4.28036383092563	2.86123032904149	0	0
Lotgi1|126078	12	2.6431718061674	2.13	7.54830917874396	0	0	0	2.58397932816537	0	5.93824228028504	0	0	0	0	0	4.5662100456621	0	0	0	0	1.19217930376729	0	0
Lotgi1|126107	0	0	0	0	0	0	0	0	0	0	0	0	0	0	0	0	0	0	0	0	0	0	0
Lotgi1|126121	48	5.48571428571429	2.455	0.377415458937198	0	1.34408602150538	0.707814269535674	2.90697674418605	0	0.494853523357086	0	0.91776798825257	0.520183104452767	0.343218012081274	0	0	0	0.511875511875512	0.712250712250712	4.01284109149278	0.894134477825465	3.93081761006289	0
Lotgi1|126136	0	0	0	0	0	0	0	0	0	0	0	0	0	0	0	0	0	0	0	0	0	0	0
Lotgi1|126149	23	1.90239867659222	2.08	0.787649653434152	0	0	0	0	0	1.03273778787566	0	0	1.62839928350432	0.716281068691355	7.49625187406297	0	0	1.06826193782716	8.91861761426979	0	1.24401318653978	0	0
Lotgi1|126155	11	5.41871921182266	2.19	0	0	5.86510263929619	0	0	0	0	0	0	2.26988991033935	0	0	0	3.33611342785655	0	4.66200466200466	0	0	1.90585096245474	0
Lotgi1|126160	11	4.91071428571429	2.13	0	5.46547640736017	4.39882697947214	0	0	0	2.15936082919456	0	0	0	5.99071439269133	0	0	0	0	0	0	1.3005592404734	0	0
Lotgi1|126173	124	11.7647058823529	1.9025	0	0.484840649040016	0.390218522372529	0.365323493953896	0	0	0.19155620258984	0	0.532897541566008	2.81905682413113	0.132858585321783	0	0.220945647370747	0.591891092039065	0.396290718871364	2.48138957816377	2.45948324962461	2.19207162305598	0	0
Lotgi1|126181	7	3.72340425531915	1.06	0	0	0	9.70716712506067	0	0	0	0	0	0	0	0	0	2.62123197903014	0	0	0	2.04373594931535	0	0
Lotgi1|126189	0	0	0	0	0	0	0	0	0	0	0	0	0	0	0	0	0	0	0	0	0	0	0
Lotgi1|126211	12	5.47945205479452	2.05	3.01932367149758	0	1.34408602150538	0	7.75193798449612	0	3.95882818685669	0	0	2.08073241781107	0	0	0	0	0	0	0	0	0	0
Lotgi1|126216	0	0	0	0	0	0	0	0	0	0	0	0	0	0	0	0	0	0	0	0	0	0	0
Lotgi1|126228	0	0	0	0	0	0	0	0	0	0	0	0	0	0	0	0	0	0	0	0	0	0	0
Lotgi1|126231	0	0	0	0	0	0	0	0	0	0	0	0	0	0	0	0	0	0	0	0	0	0	0
Lotgi1|126234	0	0	0	0	0	0	0	0	0	0	0	0	0	0	0	0	0	0	0	0	0	0	0
Lotgi1|126236	0	0	0	0	0	0	0	0	0	0	0	0	0	0	0	0	0	0	0	0	0	0	0
Lotgi1|126242	13	6.91489361702128	2.38	5.57413600891862	0	2.48138957816377	0	0	0	0	0	0	1.92067607797945	0	0	8.42992623814542	0	0	0	0	0	1.61264312207708	3.17863954227591
Lotgi1|126248	31	3.59628770301624	2.1	0	3.87872519232012	0	1.09597048186169	0	0	0.766224810359359	0	0	3.62450163102573	0	0	0	0	0	3.85993934381031	1.03557189457878	1.38446628824588	0.676269696354906	1.33297787256732
Lotgi1|126249	0	0	0	0	0	0	0	0	0	0	0	0	0	0	0	0	0	0	0	0	0	0	0
Lotgi1|126255	0	0	0	0	0	0	0	0	0	0	0	0	0	0	0	0	0	0	0	0	0	0	0
Lotgi1|126264	0	0	0	0	0	0	0	0	0	0	0	0	0	0	0	0	0	0	0	0	0	0	0
Lotgi1|126268	0	0	0	0	0	0	0	0	0	0	0	0	0	0	0	0	0	0	0	0	0	0	0
Lotgi1|126291	0	0	0	0	0	0	0	0	0	0	0	0	0	0	0	0	0	0	0	0	0	0	0
Lotgi1|126319	30	10.1351351351351	2.07	1.81159420289855	0	0	0.377500943752359	1.03359173126615	0	0	0	0.734214390602056	4.57761131918435	0	0	0	0	0	2.84900284900285	2.14018191546281	2.38435860753457	0	0
Lotgi1|126320	12	4.3956043956044	2.04	7.54830917874396	0	5.37634408602151	0	0	0	1.97941409342835	0	0	0	2.74574409665019	0	0	0	0	0	1.33761369716426	0	0	0
Lotgi1|126331	31	5.91603053435114	2.06	2.33754090696587	0	3.6420395421436	3.65323493953896	0	0	1.53244962071872	0	0.710530055421344	0	0	0	0.883782589482987	0	2.37774431322818	0	0	1.38446628824588	0.676269696354906	2.66595574513463
Lotgi1|126343	14	2.27642276422764	2.29	1.29399585921325	0	0	1.61786118751011	3.32225913621262	0	0	0	0	0	0	0	0	0	3.51000351000351	1.22100122100122	0	6.13120784794604	0	0
Lotgi1|126346	0	0	0	0	0	0	0	0	0	0	0	0	0	0	0	0	0	0	0	0	0	0	0
Lotgi1|126351	0	0	0	0	0	0	0	0	0	0	0	0	0	0	0	0	0	0	0	0	0	0	0
Lotgi1|126355	17	2.61941448382126	2.32	0	0	0	0	0	0	0	0	1.29567245400363	3.67188073731365	0	0	0	0	2.89059112588524	4.02212166918049	4.72098951940327	0.841538332071026	0	0
Lotgi1|126357	9	6.56934306569343	1.77	2.01288244766506	0	0	1.25833647917453	0	0	0	0	0	1.38715494520738	0	0	0	0	0	11.3960113960114	1.78348492955235	0	0	0
Lotgi1|126363	0	0	0	0	0	0	0	0	0	0	0	0	0	0	0	0	0	0	0	0	0	0	0
Lotgi1|126364	0	0	0	0	0	0	0	0	0	0	0	0	0	0	0	0	0	0	0	0	0	0	0
Lotgi1|126369	0	0	0	0	0	0	0	0	0	0	0	0	0	0	0	0	0	0	0	0	0	0	0
Lotgi1|126388	38	6.08974358974359	2.565	0.47673531655225	0	3.82003395585739	1.1921082434285	2.85597715218278	1.13430127041742	5.00062507813477	0	0	1.64268348774558	0	0	2.16294160057678	0.482858522452921	0.646579593948015	0	0	0	0	0
Lotgi1|126394	11	2.11132437619962	2.05	0	0	0	0	7.04721634954193	0	0	0	0	0	1.49767859817283	0	0	0	2.23363859727496	3.10800310800311	4.37764482708303	0	0	0
Lotgi1|126397	0	0	0	0	0	0	0	0	0	0	0	0	0	0	0	0	0	0	0	0	0	0	0
Lotgi1|126420	31	19.375	2.355	3.50631136044881	0.646454198720021	1.56087408949011	0.730646987907792	0	0	1.53244962071872	0	0	0	0	0	0	0	0	2.20567962503446	3.62450163102573	2.76893257649176	1.35253939270981	0
Lotgi1|126429	28	2.59981429897864	2.29	0	0	1.15207373271889	1.61786118751011	0	0	1.69664065151001	0	0.78665827564506	1.33761369716426	1.17674746999294	0	0	3.27653997378768	0.877500877500877	0	0	2.55466993664419	3.74363581910752	0
Lotgi1|126440	0	0	0	0	0	0	0	0	0	0	0	0	0	0	0	0	0	0	0	0	0	0	0
Lotgi1|126442	0	0	0	0	0	0	0	0	0	0	0	0	0	0	0	0	0	0	0	0	0	0	0
Lotgi1|126443	9	2.14285714285714	1.77	2.01288244766506	0	1.7921146953405	7.55001887504719	0	0	0	0	0	1.38715494520738	0	0	0	0	0	0	0	0	0	4.59136822773186
Lotgi1|126447	47	11.0588235294118	2.39666666666667	1.54178230033919	1.70553873704857	1.37268359643102	2.1686224428327	0	1.83418928833456	5.05382321726386	7.6672417097949	0	0.531250830079422	3.15468470678958	0	0	0	1.04553296042658	0	0	0	0	0
Lotgi1|126471	69	13.9393939393939	2.072	2.10039907582441	2.32348755481978	1.63627863487611	2.46196267664582	3.59510167396922	1.24937531234383	0.688491858583772	0	0.638447296175701	0.542799761168105	1.43256213738271	0	0	0	0.356087312609052	0	0.697885407216135	0.207335531089963	0	0
Lotgi1|126473	26	4.9618320610687	1.96	0	0	0.620347394540943	1.74231204808781	0.596302921884317	0	0	0	0	0.960338038989724	0	0	0	0.705716302046577	1.89000189000189	0	5.55624151129769	2.75118300869374	2.41896468311563	0
Lotgi1|126485	18	5.4380664652568	2.37	0	4.45335114673792	0	2.51667295834906	0	0	0	0	0	0.69357747260369	0.915248032216731	0	0	0	0	0	4.45871232388086	0	4.65874679711158	0
Lotgi1|126486	0	0	0	0	0	0	0	0	0	0	0	0	0	0	0	0	0	0	0	0	0	0	0
Lotgi1|126514	35	8.5995085995086	2.47	0.5175983436853	0.572573718866304	1.84331797235023	0.323572237502022	0.44296788482835	0	0	0	7.55191944619257	0	5.17768886796893	0	0	0.524246395806029	2.80800280800281	0	0	0	0	0
Lotgi1|126524	0	0	0	0	0	0	0	0	0	0	0	0	0	0	0	0	0	0	0	0	0	0	0
Lotgi1|126531	0	0	0	0	0	0	0	0	0	0	0	0	0	0	0	0	0	0	0	0	0	0	0
Lotgi1|126534	0	0	0	0	0	0	0	0	0	0	0	0	0	0	0	0	0	0	0	0	0	0	0
Lotgi1|126538	0	0	0	0	0	0	0	0	0	0	0	0	0	0	0	0	0	0	0	0	0	0	0
Lotgi1|126557	43	20.3791469194313	2.41	0	0	0	2.10698201164108	0	0	0	0	1.02448519618891	0	0	0	0	1.28013654789844	2.85697960116565	2.78274696879348	2.98630034715742	2.66160960841069	1.4626298083955	0.960984047664809
Lotgi1|126569	0	0	0	0	0	0	0	0	0	0	0	0	0	0	0	0	0	0	0	0	0	0	0
Lotgi1|126576	0	0	0	0	0	0	0	0	0	0	0	0	0	0	0	0	0	0	0	0	0	0	0
Lotgi1|126582	0	0	0	0	0	0	0	0	0	0	0	0	0	0	0	0	0	0	0	0	0	0	0
Lotgi1|126590	0	0	0	0	0	0	0	0	0	0	0	0	0	0	0	0	0	0	0	0	0	0	0
Lotgi1|126606	22	4.0590405904059	1.91	0	0	3.66568914956012	0	0	0	0	0	0	5.67472477584837	0	0	0	0.834028356964137	0	2.33100233100233	0	1.3005592404734	2.8587764436821	0
Lotgi1|126607	0	0	0	0	0	0	0	0	0	0	0	0	0	0	0	0	0	0	0	0	0	0	0
Lotgi1|126609	46	8.51851851851852	1.9325	1.18147448015123	0	0	1.23098133832291	0.674081563869228	0	0.516368893937829	1.95848021934978	5.26719019344953	0.542799761168105	1.07442160303703	0	0	0.398883127243718	3.73891678239504	0	3.14048433247261	0.622006593269889	0.455746969282654	1.79662234998203
Lotgi1|126614	31	4.54545454545455	2.345	1.7531556802244	0	2.60145681581686	2.92258795163117	1.50037509377344	1.39043381535039	3.06489924143744	0	0	0	0	1.39043381535039	0	0	0.792581437742728	0	2.58892973644695	0.922977525497254	0	0
Lotgi1|126633	0	0	0	0	0	0	0	0	0	0	0	0	0	0	0	0	0	0	0	0	0	0	0
Lotgi1|126644	11	3.07262569832402	2.08	1.64690382081686	0	5.86510263929619	0	5.63777307963354	0	0	8.19000819000819	0	2.26988991033935	0	0	0	0	0	0	0	0	0	0
Lotgi1|126647	12	5.58139534883721	2.14	0	0	0	2.8312570781427	0	0	0	0	0	6.24219725343321	0	3.59195402298851	0	0	2.04750204750205	0	0	1.19217930376729	1.74703004891684	0
Lotgi1|126656	12	1.57687253613666	2.2	0	0	0	0.943752359380898	0	0	0	0	0	1.04036620890553	0	0	0	0	4.09500409500409	0	8.02568218298555	2.38435860753457	0	3.4435261707989
Lotgi1|126686	0	0	0	0	0	0	0	0	0	0	0	0	0	0	0	0	0	0	0	0	0	0	0
Lotgi1|126688	0	0	0	0	0	0	0	0	0	0	0	0	0	0	0	0	0	0	0	0	0	0	0
Lotgi1|126693	0	0	0	0	0	0	0	0	0	0	0	0	0	0	0	0	0	0	0	0	0	0	0
Lotgi1|126696	26	6.28019323671498	2.165	0	6.16617851086789	0	0.435578012021953	2.38521168753727	0	0	0	0.84717045069468	0	0.633633253073121	0	0	0	0	1.31492439184747	1.8520805037659	4.40189281390998	0	0
Lotgi1|126707	8	4.44444444444444	1.39	9.05797101449275	0	8.06451612903226	0	0	0	0	0	0	0	0	0	0	0	0	2.13675213675214	0	0	0	0
Lotgi1|126722	24	2.88115246098439	2.19	0	3.34001336005344	0	1.41562853907135	0	3.59195402298851	0.989707046714173	0	0	0	0	0	3.42465753424658	0	1.02375102375102	0.712250712250712	6.01926163723917	0	0	3.4435261707989
Lotgi1|126724	17	12.5	2.1	0	0	0	0.666178136033575	0	0	0	0	0	6.60938532716457	0.969086151758891	0	0	0	0	3.01659125188537	0	1.68307666414205	2.46639536317672	0
Lotgi1|126730	0	0	0	0	0	0	0	0	0	0	0	0	0	0	0	0	0	0	0	0	0	0	0
Lotgi1|126741	11	4.88888888888889	1.92	0	0	2.93255131964809	2.05909605683105	0	0	0	0	0	4.5397798206787	5.99071439269133	0	0	0	0	0	0	0	0	0
Lotgi1|126742	0	0	0	0	0	0	0	0	0	0	0	0	0	0	0	0	0	0	0	0	0	0	0
Lotgi1|126754	0	0	0	0	0	0	0	0	0	0	0	0	0	0	0	0	0	0	0	0	0	0	0
Lotgi1|126759	59	6.9988137603796	2.155	1.22819945959224	0	2.4603608529251	2.4953452214139	1.31388779398239	0.730566919929866	0.402592696968477	0	0	1.48119934827229	0	0	0	2.48794899704556	0.416441094407196	0	1.36028511576026	1.2123857326447	0	2.80151281692114
Lotgi1|126768	0	0	0	0	0	0	0	0	0	0	0	0	0	0	0	0	0	0	0	0	0	0	0
Lotgi1|126779	0	0	0	0	0	0	0	0	0	0	0	0	0	0	0	0	0	0	0	0	0	0	0
Lotgi1|126787	14	8.04597701149425	2.42	0	0	1.15207373271889	4.04465296877528	2.21483942414175	0	3.39328130302002	0	0	2.67522739432852	0	0	0	0	0	0	0	0	2.99490865528601	0
Lotgi1|126794	13	1.39784946236559	2.27	1.39353400222965	0	7.44416873449132	0.871156024043906	2.38521168753727	6.63129973474801	3.65430294171387	0	0	0	0	0	0	0	0	0	0	0	0	0
Lotgi1|126799	0	0	0	0	0	0	0	0	0	0	0	0	0	0	0	0	0	0	0	0	0	0	0
Lotgi1|126800	13	5.11811023622047	2.06	0	0	1.24069478908189	0	3.5778175313059	0	0	0	0	0	0	0	0	1.41143260409315	0	1.31492439184747	8.64304235090752	1.1004732034775	0	0
Lotgi1|126803	9	3.55731225296443	1.69	0	0	0	0	5.16795865633075	0	0	0	2.44738130200685	6.9357747260369	0	0	0	0	2.73000273000273	0	0	0	0	0
Lotgi1|126809	0	0	0	0	0	0	0	0	0	0	0	0	0	0	0	0	0	0	0	0	0	0	0
Lotgi1|126818	0	0	0	0	0	0	0	0	0	0	0	0	0	0	0	0	0	0	0	0	0	0	0
Lotgi1|126829	42	6.98835274542429	2.12666666666667	0	0.95428953144384	1.15207373271889	2.96607884376854	2.953119232189	1.02627257799672	1.69664065151001	0	0	0	0.392249156664313	0	0	2.18435998252512	0	1.22100122100122	0	0.681245316438449	2.49575721273834	0.983864620228257
Lotgi1|126839	0	0	0	0	0	0	0	0	0	0	0	0	0	0	0	0	0	0	0	0	0	0	0
Lotgi1|126843	16	3.90243902439024	2.21	6.79347826086957	0	0	3.53907134767837	0	0	0	0	0	2.34082397003745	1.02965403624382	0	0	0	0	0	0	0	1.31027253668763	2.58264462809917
Lotgi1|126851	0	0	0	0	0	0	0	0	0	0	0	0	0	0	0	0	0	0	0	0	0	0	0
Lotgi1|126859	15	4.88599348534202	2.2	1.20772946859903	1.33600534402138	0	0	8.2687338501292	0	0	6.00600600600601	0	2.49687890137328	0	2.8735632183908	1.82648401826484	0	0	0	0	0	0	0
Lotgi1|126867	0	0	0	0	0	0	0	0	0	0	0	0	0	0	0	0	0	0	0	0	0	0	0
Lotgi1|126878	30	9.74025974025974	2.25	0	2.67201068804275	0.537634408602151	1.51000377500944	1.03359173126615	0	0	0	0	0	0	0	0	0	1.63800163800164	1.13960113960114	5.35045478865704	1.90748688602766	2.09643605870021	0
Lotgi1|126879	78	6.34662327095199	2.278	1.16127833519138	2.05539283695596	0.620347394540943	2.17789006010977	0.993838203140529	0.552608311229001	0.913575735428467	0	0.28239015023156	2.40084509747431	0.844844337430828	1.105216622458	1.40498770635757	0	0.63000063000063	0.876616261231646	0.41157344528131	0.73364880231833	1.34386926839757	0
Lotgi1|126895	0	0	0	0	0	0	0	0	0	0	0	0	0	0	0	0	0	0	0	0	0	0	0
Lotgi1|126898	0	0	0	0	0	0	0	0	0	0	0	0	0	0	0	0	0	0	0	0	0	0	0
Lotgi1|126903	0	0	0	0	0	0	0	0	0	0	0	0	0	0	0	0	0	0	0	0	0	0	0
Lotgi1|126924	0	0	0	0	0	0	0	0	0	0	0	0	0	0	0	0	0	0	0	0	0	0	0
Lotgi1|126925	0	0	0	0	0	0	0	0	0	0	0	0	0	0	0	0	0	0	0	0	0	0	0
Lotgi1|126939	7	2.97872340425532	1.41	0	0	0	0	0	0	0	0	12.586532410321	0	0	0	0	0	3.51000351000351	0	0	0	8.98472596585804	0
Lotgi1|126945	41	3.23089046493302	2.03333333333333	1.32555673382821	0.9775648858693	0	3.31464243294755	2.2688598979013	0	0	0	0	2.74047684297068	0.401816209265882	0	1.33645172068159	0.447527411053927	0	0.416927246195539	0.782993383705908	1.39572211172756	0.511325867975661	0
Lotgi1|126951	15	10.8695652173913	2.27	0	0	0	0	7.23514211886305	0	0	0	2.93685756240822	1.66458593424886	0	0	3.65296803652968	1.22324159021407	0	0	0	1.90748688602766	0	0
Lotgi1|126955	0	0	0	0	0	0	0	0	0	0	0	0	0	0	0	0	0	0	0	0	0	0	0
Lotgi1|126968	0	0	0	0	0	0	0	0	0	0	0	0	0	0	0	0	0	0	0	0	0	0	0
Lotgi1|126969	28	4.78632478632479	2.17	0	0.71571714858288	0	2.8312570781427	0	3.07881773399015	0	0	0	4.01284109149278	1.17674746999294	0	0	0	0	1.83150183150183	1.71978903921119	1.02186797465767	0.748727163821503	0
Lotgi1|126973	0	0	0	0	0	0	0	0	0	0	0	0	0	0	0	0	0	0	0	0	0	0	0
Lotgi1|126986	0	0	0	0	0	0	0	0	0	0	0	0	0	0	0	0	0	0	0	0	0	0	0
Lotgi1|126999	0	0	0	0	0	0	0	0	0	0	0	0	0	0	0	0	0	0	0	0	0	0	0
Lotgi1|127000	0	0	0	0	0	0	0	0	0	0	0	0	0	0	0	0	0	0	0	0	0	0	0
Lotgi1|127003	13	3.98773006134969	2.13	1.39353400222965	0	4.96277915632754	5.22693614426344	0	0	0	6.93000693000693	0	0	0	3.31564986737401	0	0	0	0	0	0	1.61264312207708	0
Lotgi1|127014	0	0	0	0	0	0	0	0	0	0	0	0	0	0	0	0	0	0	0	0	0	0	0
Lotgi1|127032	24	14.9068322981366	2.13	0	0	0	0	3.22997416020672	1.79597701149425	0	0	0	2.08073241781107	1.3728720483251	0	0	2.29357798165138	0	0	0	3.57653791130186	4.3675751222921	0
Lotgi1|127041	43	11.139896373057	2.27	0	1.39814512746423	3.37584396099025	2.37035476309621	2.88444204074274	1.00240577385726	2.76197315362095	2.09511837418814	0.512242598094457	0.580669511947275	0.76625416650703	3.00721732157177	0	0	0	0	0	0.665402402102672	0	0
Lotgi1|127056	20	5.89970501474926	2.37	0.905797101449275	0	6.45161290322581	0	0.775193798449612	0	3.56294536817102	0	0	0	0	0	6.84931506849315	0	1.22850122850123	1.70940170940171	0	0	0	0
Lotgi1|127065	9	1.43769968051118	1.57	12.0772946859903	0	0	0	0	4.78927203065134	5.27843758247559	0	2.44738130200685	0	0	0	0	0	0	0	0	0	0	0
Lotgi1|127086	23	7.49185667752443	2.025	5.51354757403907	0	0.701262272089762	3.44674774730415	1.34816312773846	0	0	0	0	1.08559952233621	2.86512427476542	0	0	0	0	0	0	1.24401318653978	0	0
Lotgi1|127089	0	0	0	0	0	0	0	0	0	0	0	0	0	0	0	0	0	0	0	0	0	0	0
Lotgi1|127101	0	0	0	0	0	0	0	0	0	0	0	0	0	0	0	0	0	0	0	0	0	0	0
Lotgi1|127102	12	2.94117647058824	2.16	0	0	0	0	0	0	0	0	0	0	2.74574409665019	0	0	0	8.19000819000819	1.42450142450142	5.35045478865704	0	3.49406009783368	0
Lotgi1|127104	0	0	0	0	0	0	0	0	0	0	0	0	0	0	0	0	0	0	0	0	0	0	0
Lotgi1|127110	0	0	0	0	0	0	0	0	0	0	0	0	0	0	0	0	0	0	0	0	0	0	0
Lotgi1|127112	0	0	0	0	0	0	0	0	0	0	0	0	0	0	0	0	0	0	0	0	0	0	0
Lotgi1|127132	0	0	0	0	0	0	0	0	0	0	0	0	0	0	0	0	0	0	0	0	0	0	0
Lotgi1|127149	0	0	0	0	0	0	0	0	0	0	0	0	0	0	0	0	0	0	0	0	0	0	0
Lotgi1|127166	33	4.60251046025105	1.97333333333333	2.19587176108915	1.82182546912006	0.977517106549365	0	0.469814423302795	0	0	0	0	0.378314985056558	0.998452398781888	0	0.8302200083022	0	0	4.14400414400414	0.972809961574007	1.73407898729787	5.08226923321263	0
Lotgi1|127178	0	0	0	0	0	0	0	0	0	0	0	0	0	0	0	0	0	0	0	0	0	0	0
Lotgi1|127179	0	0	0	0	0	0	0	0	0	0	0	0	0	0	0	0	0	0	0	0	0	0	0
Lotgi1|127180	0	0	0	0	0	0	0	0	0	0	0	0	0	0	0	0	0	0	0	0	0	0	0
Lotgi1|127188	15	6.6079295154185	2.31	0	0	1.0752688172043	2.26500566251416	0	0	0	0	0	0	0	0	0	0	3.27600327600328	3.41880341880342	1.07009095773141	5.72246065808298	0	0
Lotgi1|127203	42	10.6329113924051	2.105	0.431331953071083	0.47714476572192	1.92012288786482	1.8875047187618	0	0	1.13109376767334	0	4.71994965387036	3.26972237084597	0.392249156664313	0	0.652315720808871	0	0.585000585000585	1.22100122100122	0	0	0.499151442547669	0.983864620228257
Lotgi1|127222	9	3.13588850174216	1.92	0	0	0	5.03334591669812	3.44530577088717	0	0	0	0	0	0	0	0	0	0	3.79867046533713	0	3.1791448100461	0	0
Lotgi1|127223	20	15.3846153846154	2.49	0	0	2.41935483870968	2.26500566251416	0	2.1551724137931	1.18764845605701	0	0	3.74531835205992	0	0	0	0	0	4.27350427350427	0.802568218298555	0	0	0
Lotgi1|127244	0	0	0	0	0	0	0	0	0	0	0	0	0	0	0	0	0	0	0	0	0	0	0
Lotgi1|127245	15	5.22648083623693	1.92	0	0	1.0752688172043	1.51000377500944	0	0	0	0	0	5.82605076987099	0	0	0	6.11620795107034	0	1.13960113960114	0	0	0	0
Lotgi1|127247	76	10.7042253521127	1.95833333333333	0.9534706331045	0.263685265267377	0.212224108658744	1.49013530428563	0	0	0.625078134766846	0	1.73892881984697	2.29975688284381	0.650307812364519	0	0	0	0.969869390922022	4.72334682860999	1.90081946439132	1.12943302462164	0.55169369965795	0
Lotgi1|127250	28	8.04597701149425	2.04	1.94099378881988	0	5.18433179723502	1.21339589063258	5.53709856035437	0	1.69664065151001	0	0	0	1.17674746999294	0	0.978473581213307	0	0	0	0	0	0	0
Lotgi1|127265	38	10.2425876010782	2.3	0	0.527370530534754	0.848896434634974	0	2.03998368013056	0	0	0	1.15928587989798	0	0	3.40290381125227	0	1.44857556735876	0	0	3.80163892878263	3.7647767487388	2.75846849828975	0
Lotgi1|127279	22	7.00636942675159	2.135	3.29380764163373	1.82182546912006	2.93255131964809	0	0	0	0	0	3.00360432519023	0	0.748839299086416	0	4.9813200498132	0.834028356964137	2.23363859727496	0	1.45921494236101	0.650279620236702	0	0
Lotgi1|127290	0	0	0	0	0	0	0	0	0	0	0	0	0	0	0	0	0	0	0	0	0	0	0
Lotgi1|127327	55	7.93650793650794	2.2925	0	1.09309528147203	0.879765395894428	2.05909605683105	0.281888653981677	0.783699059561129	0	0	0	1.13494495516967	2.6958214767111	0	0.49813200498132	2.33527939949958	0	0.621600621600622	2.91842988472202	0.260111848094681	2.28702115494568	0
Lotgi1|127350	0	0	0	0	0	0	0	0	0	0	0	0	0	0	0	0	0	0	0	0	0	0	0
Lotgi1|127363	13	2.47148288973384	2.18	4.18060200668896	0	0	3.48462409617562	0	0	0	13.8600138600139	0	0	0	0	0	0	0	1.31492439184747	0	4.40189281390998	0	0
Lotgi1|127367	0	0	0	0	0	0	0	0	0	0	0	0	0	0	0	0	0	0	0	0	0	0	0
Lotgi1|127373	84	61.7647058823529	2.2	0	1.43143429716576	1.34408602150538	0	0.369139904023625	0	0	0	0	0.743118720646811	7.45273397662195	0	0	0.436871996505024	2.34000234000234	0	0	0	0	8.85478158205431
Lotgi1|127378	20	2.80112044817927	1.79	0.905797101449275	1.00200400801603	0.806451612903226	1.13250283125708	0	2.1551724137931	0	0	3.30396475770925	0	1.64744645799012	0	0	0	0	0	4.01284109149278	0	6.28930817610063	0
Lotgi1|127385	47	9.51417004048583	2.31	1.54178230033919	1.70553873704857	0.686341798215511	1.68670634442544	0.65973940293584	0	0	0	0	1.85937790527798	0.701041045953241	0	0.582920431361119	0	1.04553296042658	2.54591743953446	0.683036781530685	0.608772410434359	2.23025112627682	2.63759451380341
Lotgi1|127392	0	0	0	0	0	0	0	0	0	0	0	0	0	0	0	0	0	0	0	0	0	0	0
Lotgi1|127397	117	11.304347826087	2.15857142857143	0.619348445435402	1.54154462771697	0.68927488282327	0	0.265023520837474	0.368405540819334	0.203016830095215	0	0.56478030046312	2.3474929841971	0.844844337430828	0	0	0.627303379596958	1.89000189000189	2.04543794287384	2.60663182011497	2.93459520927332	0.179182569119676	0
Lotgi1|127398	0	0	0	0	0	0	0	0	0	0	0	0	0	0	0	0	0	0	0	0	0	0	0
Lotgi1|127400	10	2.72479564032698	1.82	0	0	0	4.53001132502831	0	0	0	0	0	2.49687890137328	0	0	2.73972602739726	0	0	0	0	5.72246065808298	0	0
Lotgi1|127402	0	0	0	0	0	0	0	0	0	0	0	0	0	0	0	0	0	0	0	0	0	0	0
Lotgi1|127403	11	2.45535714285714	1.96	0	0	0	0	0	0	0	0	6.00720865038046	4.5397798206787	4.4930357945185	0	0	0	0	0	0	0	3.81170192490947	0
Lotgi1|127429	0	0	0	0	0	0	0	0	0	0	0	0	0	0	0	0	0	0	0	0	0	0	0
Lotgi1|127454	14	2.33722871452421	2.24	0	4.29430289149728	0	4.85358356253033	0	0	0	0	1.57331655129012	0	0	0	1.95694716242661	0	5.26500526500526	0	0	0	1.49745432764301	0
Lotgi1|127458	183	4.73725084131504	2.21545454545455	0.0989942187376257	0.766560443290954	1.85087255420412	1.0520518104574	0.677765069682721	0.471075937441116	0.259595290941422	0.492295574262787	1.08326713367516	0.886869555132587	0.270073189834445	0	0	1.10292274527498	1.34262429344397	1.49455887160805	2.63137120753625	2.42344645355973	0.916474779759655	0.903219979225941
Lotgi1|127482	0	0	0	0	0	0	0	0	0	0	0	0	0	0	0	0	0	0	0	0	0	0	0
Lotgi1|127487	96	7.12694877505568	2.17285714285714	1.13224637681159	2.92251169004676	1.00806451612903	2.35938089845225	1.13049095607235	0.448994252873563	0.494853523357086	0	0.229441997063142	1.82064086558469	0.858045030203185	0.897988505747126	1.14155251141553	0.573394495412844	0	0	1.17041198501873	1.04315689079638	0.873515024458421	0
Lotgi1|127490	0	0	0	0	0	0	0	0	0	0	0	0	0	0	0	0	0	0	0	0	0	0	0
Lotgi1|127507	0	0	0	0	0	0	0	0	0	0	0	0	0	0	0	0	0	0	0	0	0	0	0
Lotgi1|127517	125	5.67665758401453	2.24444444444444	0.434782608695652	1.28256513026052	1.41935483870968	1.81200453001132	1.73643410852713	0.689655172413793	0.570071258907363	0	0.704845814977973	1.29837702871411	1.31795716639209	0.689655172413793	0.438356164383562	0.880733944954128	0.196560196560197	0.41025641025641	1.79775280898876	1.1444921316166	1.17400419287212	0.330578512396694
Lotgi1|127530	0	0	0	0	0	0	0	0	0	0	0	0	0	0	0	0	0	0	0	0	0	0	0
Lotgi1|127540	0	0	0	0	0	0	0	0	0	0	0	0	0	0	0	0	0	0	0	0	0	0	0
Lotgi1|127555	39	10.3723404255319	2.07	0	0	0	2.03269738943578	0	0	0	0	0.56478030046312	1.28045071865297	2.11211084357707	0	0.702493853178785	0.940955069395436	0	0.438308130615823	3.29258756225048	4.40189281390998	0.537547707359028	0
Lotgi1|127558	11	2.38611713665944	2.19	0	0	1.46627565982405	0	0	0	0	0	0	4.5397798206787	0	0	0	3.33611342785655	0	0	0	3.90167772142021	3.81170192490947	0
Lotgi1|127560	39	4.72727272727273	2.475	0.464511334076551	0.513848209238991	0	3.19423875482766	1.19260584376863	0	0	0	0	0.640225359326483	0	0	0.702493853178785	0	1.26000126000126	1.31492439184747	2.46944067168786	4.03506841275082	0	0
Lotgi1|127562	11	2.95698924731183	1.89	0	0	0	3.08864408524658	0	0	0	0	0	2.26988991033935	0	0	0	0	0	0	0	6.50279620236702	0	7.51314800901578
Lotgi1|127563	21	25.9259259259259	2.36	0	0	0.768049155145929	3.23572237502022	0	0	2.26218753534668	0	8.39102160688064	1.78348492955235	0	2.05254515599343	0	0	0	0	0	0	0.998302885095338	0
Lotgi1|127565	0	0	0	0	0	0	0	0	0	0	0	0	0	0	0	0	0	0	0	0	0	0	0
Lotgi1|127570	12	2.17785843920145	2.14	1.50966183574879	0	0	0	0	0	1.97941409342835	0	0	0	0	0	0	0	6.14250614250614	0	0	7.15307582260372	1.74703004891684	3.4435261707989
Lotgi1|127574	0	0	0	0	0	0	0	0	0	0	0	0	0	0	0	0	0	0	0	0	0	0	0
Lotgi1|127578	23	10.0436681222707	2.03	0	0	1.40252454417952	0	4.04448938321537	3.74812593703148	2.06547557575132	0	0	2.71399880584053	0	0	0	0	1.06826193782716	0	2.09365622164841	2.48802637307955	0	0
Lotgi1|127587	29	3.51941747572816	1.69	0	2.07311174072282	0	6.24829148279767	1.06923282544774	0	0	0	0	0.860992724611477	0.568084985513833	0	0	0	0	0	2.76747661482261	0.986631147945341	0	1.42490738102023
Lotgi1|127594	9	6.52173913043478	1.52	0	0	0	5.03334591669812	0	0	0	0	0	5.54861978082952	3.66099212886692	0	0	0	0	0	0	0	0	0
Lotgi1|127599	22	8.17843866171004	2.52	1.64690382081686	0	0	0	0.704721634954193	0	0	0	0	0.567472477584837	0	9.79623824451411	0	5.83819849874896	4.46727719454992	2.33100233100233	0	0	0	0
Lotgi1|127603	0	0	0	0	0	0	0	0	0	0	0	0	0	0	0	0	0	0	0	0	0	0	0
Lotgi1|127610	16	3.28542094455852	2.46	0	0	4.03225806451613	3.53907134767837	0	0	0	0	0	0.780274656679151	1.02965403624382	0	0	1.14678899082569	0	0	4.01284109149278	0.894134477825465	0	0
Lotgi1|127617	0	0	0	0	0	0	0	0	0	0	0	0	0	0	0	0	0	0	0	0	0	0	0
Lotgi1|127623	19	4.75	2.63	0	0	0.848896434634974	0.596054121714252	2.44798041615667	0	0	0	0	2.62829358039293	0	0	0	0	0	0	4.22404325420292	2.25886604924328	3.3101621979477	0
Lotgi1|127649	0	0	0	0	0	0	0	0	0	0	0	0	0	0	0	0	0	0	0	0	0	0	0
Lotgi1|127658	14	3.86740331491713	2.04	0	0	0	0	2.21483942414175	0	0	0	12.586532410321	0	2.35349493998588	0	1.95694716242661	0	0	0	1.14652602614079	0	1.49745432764301	0
Lotgi1|127660	0	0	0	0	0	0	0	0	0	0	0	0	0	0	0	0	0	0	0	0	0	0	0
Lotgi1|127661	28	11.4754098360656	2.205	1.94099378881988	0	0	0	0.553709856035437	0	0	0	0	1.33761369716426	0.58837373499647	12.3152709359606	0	5.24246395806029	1.75500175500175	0	0	2.04373594931535	0	0
Lotgi1|127669	14	2.21870047543582	2.42	0	5.72573718866304	0	2.42679178126517	0	0	0	0	0	2.67522739432852	0	0	0	0	5.26500526500526	1.22100122100122	1.14652602614079	0	0	0
Lotgi1|127673	11	1.11111111111111	2.19	6.58761528326746	0	0	0	0	0	0	0	0	2.26988991033935	0	0	0	1.66805671392827	0	0	4.37764482708303	2.60111848094681	0	0
Lotgi1|127674	0	0	0	0	0	0	0	0	0	0	0	0	0	0	0	0	0	0	0	0	0	0	0
Lotgi1|127675	0	0	0	0	0	0	0	0	0	0	0	0	0	0	0	0	0	0	0	0	0	0	0
Lotgi1|127678	13	12.037037037037	1.98	0	0	0	0	2.38521168753727	0	0	6.93000693000693	0	0	0	0	4.21496311907271	0	0	0	2.46944067168786	7.70331242434247	0	0
Lotgi1|127680	0	0	0	0	0	0	0	0	0	0	0	0	0	0	0	0	0	0	0	0	0	0	0
Lotgi1|127711	0	0	0	0	0	0	0	0	0	0	0	0	0	0	0	0	0	0	0	0	0	0	0
Lotgi1|127716	159	7.08872046366473	2.18	0.683620453923981	1.00830592001613	0.811523635625888	1.85189142218139	0.877577885037297	0.54218173931902	1.49389742900252	0	2.35502729061037	1.57036408891401	0.41445193911701	0	0.861549065219264	1.26940165022215	0.463585369245747	1.18260495618986	0.908567794300251	0.989733761618125	1.18666192001899	0.259888767607464
Lotgi1|127723	31	8.93371757925072	2.415	0	1.29290839744004	4.16233090530697	4.01855843349286	2.00050012503126	0	2.29867443107808	0	0.710530055421344	0	0	2.78086763070078	0	0.591891092039065	0	0.551419906258616	0	0	0	0
Lotgi1|127724	0	0	0	0	0	0	0	0	0	0	0	0	0	0	0	0	0	0	0	0	0	0	0
Lotgi1|127728	0	0	0	0	0	0	0	0	0	0	0	0	0	0	0	0	0	0	0	0	0	0	0
Lotgi1|127737	22	9.12863070539419	2.12	0	0	1.46627565982405	1.02954802841553	1.40944326990839	0	0	0	0	1.70241743275451	0	7.83699059561129	1.2453300124533	0	0	0	4.37764482708303	2.60111848094681	0	0
Lotgi1|127740	11	4.80349344978166	2.19	0	0	1.46627565982405	0	0	0	0	0	0	4.5397798206787	0	0	0	3.33611342785655	0	0	0	3.90167772142021	3.81170192490947	0
Lotgi1|127745	29	10.0694444444444	2.36	1.87406296851574	0	0	1.56207287069942	0	0	0.81906790072897	0	3.79766064104512	3.01347453614017	0	7.43162901307967	2.83419933868682	0	0	0.589448865310934	0.553495322964521	0	0.722908985758693	0
Lotgi1|127769	37	5.09641873278237	2.26333333333333	2.44810027418723	1.08324757623355	2.615518744551	0	0.419023674837628	0	1.28394427681839	0	1.19061793070604	2.02449640651888	0.445255799456788	0	0	0.991817505578974	2.65621887243509	0	2.1691032926988	1.54661098867107	0	0
Lotgi1|127771	0	0	0	0	0	0	0	0	0	0	0	0	0	0	0	0	0	0	0	0	0	0	0
Lotgi1|127778	59	3.97039030955585	2.2375	0	1.01898712679596	2.4603608529251	2.30339558899745	1.83944291157535	0	0	0	0.746658702307175	2.32759897585645	0.837684639655991	2.92226767971946	0	0.62198724926139	0	0.869187309865276	0.272057023152053	0.727431439586819	1.06598443662723	0
Lotgi1|127794	0	0	0	0	0	0	0	0	0	0	0	0	0	0	0	0	0	0	0	0	0	0	0
Lotgi1|127801	12	14.2857142857143	2.14	1.50966183574879	1.67000668002672	0	5.66251415628539	0	0	0	0	0	3.1210986267166	0	0	0	0	0	0	0	1.19217930376729	0	3.4435261707989
Lotgi1|127828	35	9.30851063829787	2.14666666666667	0.5175983436853	0	2.30414746543779	1.61786118751011	6.2015503875969	1.23152709359606	0	0	0	1.42678794364188	2.35349493998588	0	0.782778864970646	1.04849279161206	0	0	0	0	0	0
Lotgi1|127833	0	0	0	0	0	0	0	0	0	0	0	0	0	0	0	0	0	0	0	0	0	0	0
Lotgi1|127834	0	0	0	0	0	0	0	0	0	0	0	0	0	0	0	0	0	0	0	0	0	0	0
Lotgi1|127848	18	6.81818181818182	2.37	0	0	6.27240143369176	0	0	4.78927203065134	2.63921879123779	0	0	2.77430989041476	1.83049606443346	0	3.0441400304414	0	0	0	0	0	0	0
Lotgi1|127854	28	4.32766615146832	2.28	0.646997929606625	0	0	2.02232648438764	0.553709856035437	1.53940886699507	2.54496097726502	0	1.57331655129012	0	0	0	0	0.655307994757536	3.51000351000351	0	4.58610410456317	1.53280196198651	0.748727163821503	0
Lotgi1|127856	0	0	0	0	0	0	0	0	0	0	0	0	0	0	0	0	0	0	0	0	0	0	0
Lotgi1|127861	0	0	0	0	0	0	0	0	0	0	0	0	0	0	0	0	0	0	0	0	0	0	0
Lotgi1|127866	0	0	0	0	0	0	0	0	0	0	0	0	0	0	0	0	0	0	0	0	0	0	0
Lotgi1|127872	15	6.41025641025641	1.97	1.20772946859903	0	7.52688172043011	2.26500566251416	0	0	6.3341250989707	0	0	0	0	2.8735632183908	0	0	0	0	0	0	0	0
Lotgi1|127878	0	0	0	0	0	0	0	0	0	0	0	0	0	0	0	0	0	0	0	0	0	0	0
Lotgi1|127887	7	2.92887029288703	1.06	0	0	2.30414746543779	0	0	0	0	0	0	0	0	0	0	2.62123197903014	0	0	13.7583123136895	0	0	0
Lotgi1|127889	28	9.62199312714777	2.37	0	1.43143429716576	0	0.404465296877528	0	0	1.69664065151001	0	0	1.33761369716426	0.58837373499647	0	0	0.655307994757536	0.877500877500877	0	0	1.53280196198651	11.2309074573226	0
Lotgi1|127891	26	7.40740740740741	2.22	2.09030100334448	1.54154462771697	2.48138957816377	3.04904608415367	0	0	0	0	2.54151135208404	0.480169019494862	1.90089975921936	0	0	0	0	1.31492439184747	0	1.65070980521624	0	0
Lotgi1|127893	0	0	0	0	0	0	0	0	0	0	0	0	0	0	0	0	0	0	0	0	0	0	0
Lotgi1|127897	0	0	0	0	0	0	0	0	0	0	0	0	0	0	0	0	0	0	0	0	0	0	0
Lotgi1|127898	0	0	0	0	0	0	0	0	0	0	0	0	0	0	0	0	0	0	0	0	0	0	0
Lotgi1|127902	0	0	0	0	0	0	0	0	0	0	0	0	0	0	0	0	0	0	0	0	0	0	0
Lotgi1|127906	0	0	0	0	0	0	0	0	0	0	0	0	0	0	0	0	0	0	0	0	0	0	0
Lotgi1|127909	0	0	0	0	0	0	0	0	0	0	0	0	0	0	0	0	0	0	0	0	0	0	0
Lotgi1|127914	0	0	0	0	0	0	0	0	0	0	0	0	0	0	0	0	0	0	0	0	0	0	0
Lotgi1|127919	13	4.74452554744525	2.35	1.39353400222965	0	0	2.61346807213172	5.96302921884317	0	3.65430294171387	0	0	0	1.26726650614624	0	0	0	3.78000378000378	0	0	0	0	0
Lotgi1|127922	0	0	0	0	0	0	0	0	0	0	0	0	0	0	0	0	0	0	0	0	0	0	0
Lotgi1|127930	10	6.49350649350649	1.82	0	8.01603206412826	0	2.26500566251416	0	0	0	0	0	0	0	0	0	1.8348623853211	0	0	0	5.72246065808298	0	0
Lotgi1|127955	35	6.73076923076923	2.205	6.7287784679089	2.86286859433152	0	1.94143342501213	0	1.23152709359606	0	0	1.2586532410321	0.356696985910469	0.941397975994352	0	0	0	0	0	0.458610410456317	0	3.59389038634322	0
Lotgi1|127958	0	0	0	0	0	0	0	0	0	0	0	0	0	0	0	0	0	0	0	0	0	0	0
Lotgi1|128003	0	0	0	0	0	0	0	0	0	0	0	0	0	0	0	0	0	0	0	0	0	0	0
Lotgi1|128006	15	5.43478260869565	2.23	2.41545893719807	0	0	3.02000755001887	5.16795865633075	0	4.75059382422803	0	0	0	0	0	0	0	0	2.27920227920228	0	0	0	0
Lotgi1|128007	0	0	0	0	0	0	0	0	0	0	0	0	0	0	0	0	0	0	0	0	0	0	0
Lotgi1|128010	9	5.11363636363636	1.9	0	0	0	3.77500943752359	1.72265288544358	0	7.91765637371338	0	0	4.16146483562214	0	0	0	0	0	0	0	0	0	0
Lotgi1|128012	25	7.83699059561129	2.2	0	0	3.2258064516129	2.26500566251416	0.62015503875969	5.17241379310345	6.65083135391924	0	0	0	0.658978583196046	1.72413793103448	0	0	0	0	0	0	2.51572327044025	1.65289256198347
Lotgi1|128013	0	0	0	0	0	0	0	0	0	0	0	0	0	0	0	0	0	0	0	0	0	0	0
Lotgi1|128024	0	0	0	0	0	0	0	0	0	0	0	0	0	0	0	0	0	0	0	0	0	0	0
Lotgi1|128027	165	34.9576271186441	2.365	0	0.485820125098682	1.17302052785924	1.09818456364323	0.469814423302795	0	0.143957388612971	0.546000546000546	0.40048057669203	3.48049786252033	0.998452398781888	0	0	0.333611342785655	0	1.34680134680135	0.194561992314801	0	0	0
Lotgi1|128039	0	0	0	0	0	0	0	0	0	0	0	0	0	0	0	0	0	0	0	0	0	0	0
Lotgi1|128067	0	0	0	0	0	0	0	0	0	0	0	0	0	0	0	0	0	0	0	0	0	0	0
Lotgi1|128087	20	4.52488687782805	2.39	0	0	0.806451612903226	0	2.32558139534884	0	0	0	1.10132158590308	6.24219725343321	0	0	1.36986301369863	1.8348623853211	2.45700245700246	0	0	0	0	2.06611570247934
Lotgi1|128093	35	15.8371040723982	2.35	0	0	0.460829493087558	0	0.44296788482835	0	0	0	0	3.21027287319422	1.41209696399153	0	0	0	0	1.46520146520147	1.37583123136895	6.13120784794604	0	1.18063754427391
Lotgi1|128103	11	3.31325301204819	2.19	0	0	1.46627565982405	4.1181921136621	2.81888653981677	0	0	0	0	0	0	0	0	0	0	0	4.37764482708303	2.60111848094681	0	0
Lotgi1|128104	0	0	0	0	0	0	0	0	0	0	0	0	0	0	0	0	0	0	0	0	0	0	0
Lotgi1|128109	0	0	0	0	0	0	0	0	0	0	0	0	0	0	0	0	0	0	0	0	0	0	0
Lotgi1|128120	0	0	0	0	0	0	0	0	0	0	0	0	0	0	0	0	0	0	0	0	0	0	0
Lotgi1|128132	12	7.84313725490196	2.13	3.01932367149758	5.01002004008016	0	0	0	0	0	0	0	0	0	0	0	0	0	2.84900284900285	6.68806848582129	1.19217930376729	0	0
Lotgi1|128133	0	0	0	0	0	0	0	0	0	0	0	0	0	0	0	0	0	0	0	0	0	0	0
Lotgi1|128142	23	3.83333333333333	2.165	0	0	0.701262272089762	0.492392535329164	0	0	3.09821336362698	0	1.9153418885271	3.79959832817674	0.716281068691355	0	0	0	0	0.743218134522482	0	5.598059339429	0	0
Lotgi1|128150	15	12.8205128205128	1.98	0	0	0	0	0	0	0	0	0	4.16146483562214	0	8.62068965517241	0	0	0	0	4.28036383092563	0	5.59049615653389	0
Lotgi1|128155	0	0	0	0	0	0	0	0	0	0	0	0	0	0	0	0	0	0	0	0	0	0	0
Lotgi1|128169	0	0	0	0	0	0	0	0	0	0	0	0	0	0	0	0	0	0	0	0	0	0	0
Lotgi1|128172	0	0	0	0	0	0	0	0	0	0	0	0	0	0	0	0	0	0	0	0	0	0	0
Lotgi1|128175	0	0	0	0	0	0	0	0	0	0	0	0	0	0	0	0	0	0	0	0	0	0	0
Lotgi1|128178	0	0	0	0	0	0	0	0	0	0	0	0	0	0	0	0	0	0	0	0	0	0	0
Lotgi1|128207	0	0	0	0	0	0	0	0	0	0	0	0	0	0	0	0	0	0	0	0	0	0	0
Lotgi1|128209	0	0	0	0	0	0	0	0	0	0	0	0	0	0	0	0	0	0	0	0	0	0	0
Lotgi1|128212	15	6.57894736842105	2.43	0	0	5.37634408602151	2.26500566251416	2.0671834625323	0	0	0	1.46842878120411	0	0	5.74712643678161	0	0	0	3.41880341880342	0	0	0	0
Lotgi1|128222	0	0	0	0	0	0	0	0	0	0	0	0	0	0	0	0	0	0	0	0	0	0	0
Lotgi1|128233	0	0	0	0	0	0	0	0	0	0	0	0	0	0	0	0	0	0	0	0	0	0	0
Lotgi1|128275	22	11.1675126903553	1.9	6.58761528326746	0	0	0	0	0	1.07968041459728	0	0	3.40483486550902	0	0	0	0	2.23363859727496	0	2.18882241354151	0	3.81170192490947	0
Lotgi1|128278	0	0	0	0	0	0	0	0	0	0	0	0	0	0	0	0	0	0	0	0	0	0	0
Lotgi1|128288	12	4.12371134020619	2.13	0	1.67000668002672	0	1.8875047187618	0	7.18390804597701	0	0	0	0	0	0	0	0	0	0	6.68806848582129	3.57653791130186	0	0
Lotgi1|128290	32	10.2564102564103	2.06	2.83061594202899	1.25250501002004	0.504032258064516	3.53907134767837	0	0	0.742280285035629	0	0	1.5605493133583	1.02965403624382	0	0.856164383561644	0	0	0.534188034188034	2.00642054574639	1.3412017167382	0.655136268343816	0
Lotgi1|128291	0	0	0	0	0	0	0	0	0	0	0	0	0	0	0	0	0	0	0	0	0	0	0
Lotgi1|128295	34	5.34591194968553	1.95	2.13128729752771	0	0.47438330170778	1.33235627206715	2.7359781121751	3.80324543610548	4.19170043314238	0	0.647836227001814	1.83594036865683	0	0	0.8058017727639	0	2.16794334441393	1.00553041729512	0.472098951940327	0	0	0
Lotgi1|128306	39	7.48560460652591	2.26666666666667	1.85804533630621	0	0.827129859387924	1.16154136539187	0	0	1.82715147085693	0	0	4.80169019494862	1.26726650614624	0	0	0.940955069395436	1.89000189000189	0	1.23472033584393	0.366824401159165	0	2.11909302818394
Lotgi1|128314	14	11.5702479338843	2.39	0	0	1.15207373271889	0.808930593755056	4.4296788482835	0	0	0	0	2.67522739432852	0	0	0	2.62123197903014	0	4.88400488400488	0	0	0	0
Lotgi1|128315	12	14.6341463414634	1.99	1.50966183574879	0	0	0	0	0	0	0	0	0	0	0	0	3.05810397553517	0	8.54700854700855	1.33761369716426	3.57653791130186	0	0
Lotgi1|128317	22	10.7843137254902	1.07	13.1752305665349	0	0	0	0	0	1.07968041459728	0	0	0	0	0	0	0	0	0	0	0	5.71755288736421	0
Lotgi1|128333	58	13.4259259259259	2.3	0.624687656171914	2.07311174072282	1.39043381535039	1.36681376186199	5.34616412723871	0.743162901307967	1.63813580145794	0	1.89883032052256	1.72198544922295	0.568084985513833	0	0.472366556447804	0.316355583676052	0	0	0	0	0	0
Lotgi1|128337	0	0	0	0	0	0	0	0	0	0	0	0	0	0	0	0	0	0	0	0	0	0	0
Lotgi1|128361	13	2.24525043177893	2.18	2.78706800445931	1.54154462771697	0	3.48462409617562	3.5778175313059	0	0	0	0	3.8413521559589	0	0	0	0	0	0	0	0	0	0
Lotgi1|128383	0	0	0	0	0	0	0	0	0	0	0	0	0	0	0	0	0	0	0	0	0	0	0
Lotgi1|128388	0	0	0	0	0	0	0	0	0	0	0	0	0	0	0	0	0	0	0	0	0	0	0
Lotgi1|128394	0	0	0	0	0	0	0	0	0	0	0	0	0	0	0	0	0	0	0	0	0	0	0
Lotgi1|128397	13	5.77777777777778	2.26	0	0	0	0.871156024043906	0	0	0	0	3.38868180277872	0.960338038989724	5.06906602458497	0	10.5374077976818	0	0	0	0	1.1004732034775	0	0
Lotgi1|128403	6	1.06571936056838	0.59	0	20.0400801603206	0	1.8875047187618	0	0	0	0	0	0	0	0	0	0	0	0	0	0	0	0
Lotgi1|128416	0	0	0	0	0	0	0	0	0	0	0	0	0	0	0	0	0	0	0	0	0	0	0
Lotgi1|128417	0	0	0	0	0	0	0	0	0	0	0	0	0	0	0	0	0	0	0	0	0	0	0
Lotgi1|128419	0	0	0	0	0	0	0	0	0	0	0	0	0	0	0	0	0	0	0	0	0	0	0
Lotgi1|128420	11	3.2258064516129	2.19	4.94071146245059	0	0	0	0	0	0	0	2.00240288346015	0	2.99535719634566	0	4.9813200498132	0	0	6.21600621600622	0	0	0	0
Lotgi1|128428	17	11.3333333333333	2.44	0	0	1.89753320683112	1.33235627206715	4.55996352029184	0	0	0	0	0	0	0	0	0	0	2.01106083459025	1.88839580776131	4.20769166035513	0	0
Lotgi1|128432	11	1.81818181818182	1.95	11.5283267457181	1.82182546912006	0	1.02954802841553	0	0	0	0	2.00240288346015	0	1.49767859817283	3.91849529780564	0	0	0	0	0	0	0	0
Lotgi1|128436	0	0	0	0	0	0	0	0	0	0	0	0	0	0	0	0	0	0	0	0	0	0	0
Lotgi1|128446	0	0	0	0	0	0	0	0	0	0	0	0	0	0	0	0	0	0	0	0	0	0	0
Lotgi1|128458	11	8.87096774193548	2.19	0	0	0	1.02954802841553	0	0	0	0	0	0	2.99535719634566	0	0	0	0	0	5.83685976944404	3.90167772142021	3.81170192490947	0
Lotgi1|128465	48	6.15384615384615	2.04	3.01932367149758	0	0.336021505376344	0.235938089845225	0.322997416020672	0	0.494853523357086	0	2.29441997063142	2.34082397003745	1.71609006040637	0	0	0	4.09500409500409	1.78062678062678	0.668806848582129	1.19217930376729	0	0.860881542699725
Lotgi1|128470	0	0	0	0	0	0	0	0	0	0	0	0	0	0	0	0	0	0	0	0	0	0	0
Lotgi1|128473	0	0	0	0	0	0	0	0	0	0	0	0	0	0	0	0	0	0	0	0	0	0	0
Lotgi1|128482	0	0	0	0	0	0	0	0	0	0	0	0	0	0	0	0	0	0	0	0	0	0	0
Lotgi1|128489	0	0	0	0	0	0	0	0	0	0	0	0	0	0	0	0	0	0	0	0	0	0	0
Lotgi1|128491	37	5.90111642743222	2.22	0.489620054837446	2.70811894058387	2.1795989537925	1.53040923142848	1.25707102451289	0	5.13577710727354	0	0.595308965353018	0.337416067753146	0	0	0	0	2.65621887243509	0.462000462000462	0.867641317079519	0.773305494335537	0.566604340189246	1.11681929863748
Lotgi1|128503	27	4.37601296596434	1.40333333333333	0	0	0	2.09722746529089	0	9.57854406130268	0	0	0	2.31192490867897	0	0	0	1.35915732246007	2.73000273000273	0	2.97247488258724	2.11942987336406	0	0
Lotgi1|128514	0	0	0	0	0	0	0	0	0	0	0	0	0	0	0	0	0	0	0	0	0	0	0
Lotgi1|128523	0	0	0	0	0	0	0	0	0	0	0	0	0	0	0	0	0	0	0	0	0	0	0
Lotgi1|128530	14	5.2434456928839	2.47	0	0	0	0	2.21483942414175	0	0	0	1.57331655129012	1.78348492955235	2.35349493998588	0	1.95694716242661	0	0	0	0	6.13120784794604	1.49745432764301	0
Lotgi1|128532	15	5.28169014084507	1.38	0	8.01603206412826	0	0	1.03359173126615	0	1.58353127474268	0	4.40528634361233	3.32917186849771	0	0	0	0	0	0	1.07009095773141	0.953743443013829	0	0
Lotgi1|128533	0	0	0	0	0	0	0	0	0	0	0	0	0	0	0	0	0	0	0	0	0	0	0
Lotgi1|128551	0	0	0	0	0	0	0	0	0	0	0	0	0	0	0	0	0	0	0	0	0	0	0
Lotgi1|128560	12	1.92	2.1	0	6.68002672010688	0	2.8312570781427	0	0	0	0	0	0	0	0	0	0	2.04750204750205	0	1.33761369716426	4.76871721506915	0	0
Lotgi1|128562	0	0	0	0	0	0	0	0	0	0	0	0	0	0	0	0	0	0	0	0	0	0	0
Lotgi1|128569	0	0	0	0	0	0	0	0	0	0	0	0	0	0	0	0	0	0	0	0	0	0	0
Lotgi1|128573	0	0	0	0	0	0	0	0	0	0	0	0	0	0	0	0	0	0	0	0	0	0	0
Lotgi1|128580	0	0	0	0	0	0	0	0	0	0	0	0	0	0	0	0	0	0	0	0	0	0	0
Lotgi1|128584	0	0	0	0	0	0	0	0	0	0	0	0	0	0	0	0	0	0	0	0	0	0	0
Lotgi1|128586	16	4.05063291139241	2.31	0	7.51503006012024	0	0	0	0	2.96912114014252	0	0	2.34082397003745	1.02965403624382	0	0	0	0	4.27350427350427	0	0.894134477825465	0	0
Lotgi1|128587	40	5.77200577200577	2.57	0	0	0.806451612903226	1.41562853907135	0.775193798449612	0	0	0	0	0.936329588014981	0	0	0	1.37614678899083	7.37100737100737	0.854700854700855	1.60513643659711	2.86123032904149	0	1.03305785123967
Lotgi1|128589	22	8.33333333333333	2.57	3.29380764163373	0	0	0	1.40944326990839	0	0	4.09500409500409	2.00240288346015	0	0	0	0	0	0	0	0	3.90167772142021	5.71755288736421	3.75657400450789
Lotgi1|128623	0	0	0	0	0	0	0	0	0	0	0	0	0	0	0	0	0	0	0	0	0	0	0
Lotgi1|128624	13	9.09090909090909	2.06	0	0	0	0	8.34824090638044	0	0	0	1.69434090138936	2.88101411696917	0	3.31564986737401	2.10748155953635	1.41143260409315	0	0	0	0	0	0
Lotgi1|128625	0	0	0	0	0	0	0	0	0	0	0	0	0	0	0	0	0	0	0	0	0	0	0
Lotgi1|128629	10	3.26797385620915	1.87	1.81159420289855	12.0240480961924	0	2.26500566251416	0	0	2.37529691211401	0	0	0	0	0	0	0	0	0	1.60513643659711	0	0	0
Lotgi1|128630	122	24.2063492063492	2.00666666666667	2.37586124970302	2.46394428200664	0.132205182443152	0.835452908304402	0.12708095056551	5.65291124929339	0	0	2.16653426735033	1.22797323018358	2.9708050881789	0	0	0.601594224695443	3.02090466024892	0	0.394705681130437	0	0.34367804240987	0
Lotgi1|128634	55	15.6695156695157	2.24	8.56389986824769	0.728730187648023	0	0.41181921136621	0	3.91849529780564	1.29561649751674	0	1.20144173007609	0	0.599071439269133	0	0	1.00083402835696	0.893455438909984	0	0.875528965416606	0.260111848094681	1.14351057747284	2.25394440270473
Lotgi1|128636	0	0	0	0	0	0	0	0	0	0	0	0	0	0	0	0	0	0	0	0	0	0	0
Lotgi1|128639	27	8.68167202572347	2.355	1.3419216317767	5.19557633786091	0.597371565113501	0.419445493058177	0.574217628481194	0	1.75947919415853	3.33667000333667	0.815793767335617	0	1.22033070962231	0	0	0	0	0	5.35045478865704	0.529857468341016	0	1.53045607591062
Lotgi1|128640	0	0	0	0	0	0	0	0	0	0	0	0	0	0	0	0	0	0	0	0	0	0	0
Lotgi1|128644	0	0	0	0	0	0	0	0	0	0	0	0	0	0	0	0	0	0	0	0	0	0	0
Lotgi1|128647	73	26.6423357664234	2.336	0.744490768314473	0.549043292063579	1.10472823685373	0.930824244868831	0.42476372517787	0	0	0	0.301731941343311	1.71019102833787	0.677032790954842	0	0.375304935259899	1.25675505843911	1.0097270371243	3.0441400304414	2.1988170364344	1.76377212064201	1.43591510869877	0
Lotgi1|128665	11	1.60116448326055	1.95	6.58761528326746	0	0	0	1.40944326990839	0	0	0	2.00240288346015	0	0	0	0	0	0	0	7.29607471180505	0	1.90585096245474	0
Lotgi1|128667	0	0	0	0	0	0	0	0	0	0	0	0	0	0	0	0	0	0	0	0	0	0	0
Lotgi1|128699	12	5.52995391705069	1.89	0	0	1.34408602150538	5.66251415628539	5.16795865633075	0	1.97941409342835	0	0	0	0	0	0	0	0	0	0	1.19217930376729	0	0
Lotgi1|128702	30	5.96421471172962	2.88	0	0	1.0752688172043	1.13250283125708	0	0	0	0	0.734214390602056	2.9130253849355	0.549148819330038	0	0	0	0	3.98860398860399	1.07009095773141	0	2.09643605870021	6.8870523415978
Lotgi1|128713	0	0	0	0	0	0	0	0	0	0	0	0	0	0	0	0	0	0	0	0	0	0	0
Lotgi1|128717	11	2.26337448559671	2.19	0	0	0	4.1181921136621	0	0	0	0	0	0	2.99535719634566	0	2.4906600249066	3.33611342785655	6.70091579182488	0	0	0	0	0
Lotgi1|128725	0	0	0	0	0	0	0	0	0	0	0	0	0	0	0	0	0	0	0	0	0	0	0
Lotgi1|128730	0	0	0	0	0	0	0	0	0	0	0	0	0	0	0	0	0	0	0	0	0	0	0
Lotgi1|128734	0	0	0	0	0	0	0	0	0	0	0	0	0	0	0	0	0	0	0	0	0	0	0
Lotgi1|128738	0	0	0	0	0	0	0	0	0	0	0	0	0	0	0	0	0	0	0	0	0	0	0
Lotgi1|128740	0	0	0	0	0	0	0	0	0	0	0	0	0	0	0	0	0	0	0	0	0	0	0
Lotgi1|128750	49	4.05629139072848	2.22666666666667	0.369713102632357	0	0	1.84898421429727	0.94921689606075	0	0	0	4.4951901465432	2.03826849091697	2.01728137713075	3.51864883884588	0	0	0.501429072857644	0	2.29305205228159	0	1.71137637444915	0
Lotgi1|128758	0	0	0	0	0	0	0	0	0	0	0	0	0	0	0	0	0	0	0	0	0	0	0
Lotgi1|128762	11	3.7542662116041	2.19	0	0	0	2.05909605683105	0	0	0	0	0	4.5397798206787	4.4930357945185	0	0	0	2.23363859727496	3.10800310800311	0	0	0	0
Lotgi1|128773	0	0	0	0	0	0	0	0	0	0	0	0	0	0	0	0	0	0	0	0	0	0	0
Lotgi1|128794	0	0	0	0	0	0	0	0	0	0	0	0	0	0	0	0	0	0	0	0	0	0	0
Lotgi1|128818	8	2.25988700564972	1.44	4.52898550724638	12.5250501002004	0	0	0	0	0	0	0	0	0	0	0	0	0	0	0	0	0	10.3305785123967
Lotgi1|128829	0	0	0	0	0	0	0	0	0	0	0	0	0	0	0	0	0	0	0	0	0	0	0
Lotgi1|128850	125	9.72762645914397	2.03666666666667	1.30434782608696	1.76352705410822	0.645161290322581	1.17780294450736	0.496124031007752	0.344827586206897	0.380047505938242	0	0.352422907488987	0.799001248439451	0.395387149917628	0.689655172413793	0.219178082191781	1.02752293577982	0.58968058968059	3.00854700854701	1.15569823434992	3.09012875536481	0.838574423480084	0
Lotgi1|128853	79	5.53221288515406	2.10166666666667	1.37589433131536	0.253671900763552	2.04164965291956	1.57690267643391	0.196251594544206	0	1.20268198081722	0	0.278815591367869	1.42227279192149	1.87683773695076	0	0	0.929044245732203	0.311012969240817	0.649139889646219	1.01590913708678	3.25962948878144	0.530743306000053	0
Lotgi1|128855	0	0	0	0	0	0	0	0	0	0	0	0	0	0	0	0	0	0	0	0	0	0	0
Lotgi1|128873	12	3.46820809248555	2.16	3.01932367149758	3.34001336005344	1.34408602150538	3.77500943752359	0	0	0	0	0	0	0	0	0	6.11620795107034	0	0	0	0	0	0
Lotgi1|128880	17	7.35930735930736	2.73	0	0	0	0.666178136033575	3.64797081623347	0	1.39723347771413	0	0	0	0	0	0	1.07933081489477	0	4.02212166918049	1.88839580776131	3.3661533282841	0	2.43072435585805
Lotgi1|128887	35	7.30688935281837	2.33	2.0703933747412	0	3.68663594470046	0.970716712506067	1.7718715393134	0	0	0	0	2.85357588728375	2.82419392798306	0	0.782778864970646	1.57273918741809	0	0	0	0	0	0
Lotgi1|128891	0	0	0	0	0	0	0	0	0	0	0	0	0	0	0	0	0	0	0	0	0	0	0
Lotgi1|128909	50	9.52380952380952	2.32	0.72463768115942	6.01202404809619	0	1.58550396375991	0	0	0.950118764845606	0	0	0.749063670411985	1.31795716639209	0	0	0.36697247706422	3.43980343980344	0	1.28410914927769	0.286123032904149	2.09643605870021	2.47933884297521
Lotgi1|128925	14	7.36842105263158	2.2	0	0	0	0.808930593755056	0	3.07881773399015	3.39328130302002	0	0	6.24219725343321	2.35349493998588	0	0	2.62123197903014	0	0	0	0	0	0
Lotgi1|128945	13	2.35081374321881	2.27	2.78706800445931	1.54154462771697	0	1.74231204808781	2.38521168753727	0	1.82715147085693	0	0	0	0	0	0	0	0	0	0	6.60283922086497	0	0
Lotgi1|128951	0	0	0	0	0	0	0	0	0	0	0	0	0	0	0	0	0	0	0	0	0	0	0
Lotgi1|128977	0	0	0	0	0	0	0	0	0	0	0	0	0	0	0	0	0	0	0	0	0	0	0
Lotgi1|128978	0	0	0	0	0	0	0	0	0	0	0	0	0	0	0	0	0	0	0	0	0	0	0
Lotgi1|128982	11	5.78947368421053	1.95	0	0	0	1.02954802841553	0	3.91849529780564	2.15936082919456	0	0	7.94461468618772	1.49767859817283	0	0	0	0	1.55400155400155	0	0	0	0
Lotgi1|128992	14	6.57276995305164	2.44	0	0	2.30414746543779	3.23572237502022	0	0	0	0	0	0	0	0	0	0	7.02000702000702	1.22100122100122	2.29305205228159	0	2.99490865528601	0
Lotgi1|129002	0	0	0	0	0	0	0	0	0	0	0	0	0	0	0	0	0	0	0	0	0	0	0
Lotgi1|129003	17	3.9906103286385	2.64	2.13128729752771	0	0	1.33235627206715	0	0	0	0	1.29567245400363	1.46875229492546	4.84543075879446	0	6.4464141821112	2.15866162978953	0	0	0	0	0	0
Lotgi1|129006	11	10.8910891089109	2.19	0	0	1.46627565982405	0	0	0	0	0	6.00720865038046	0	0	0	9.9626400996264	0	0	3.10800310800311	0	0	3.81170192490947	0
Lotgi1|129035	0	0	0	0	0	0	0	0	0	0	0	0	0	0	0	0	0	0	0	0	0	0	0
Lotgi1|129046	14	8.38323353293413	2.44	0	0	1.15207373271889	0	2.21483942414175	0	0	0	0	1.78348492955235	0	0	0	0	0	4.88400488400488	0	2.04373594931535	5.98981731057203	0
Lotgi1|129058	16	5.11182108626198	2.56	1.13224637681159	0	0	0	0	0	0	0	0	0	2.05930807248764	0	6.84931506849315	0	1.53562653562654	1.06837606837607	4.01284109149278	3.57653791130186	0	0
Lotgi1|129061	9	2.12765957446809	1.72	0	0	0	5.03334591669812	0	0	0	0	0	5.54861978082952	0	0	0	0	0	1.89933523266857	1.78348492955235	0	0	0
Lotgi1|129074	0	0	0	0	0	0	0	0	0	0	0	0	0	0	0	0	0	0	0	0	0	0	0
Lotgi1|129079	0	0	0	0	0	0	0	0	0	0	0	0	0	0	0	0	0	0	0	0	0	0	0
Lotgi1|129083	0	0	0	0	0	0	0	0	0	0	0	0	0	0	0	0	0	0	0	0	0	0	0
Lotgi1|129085	11	5.78947368421053	1.95	0	0	0	1.02954802841553	0	3.91849529780564	2.15936082919456	0	0	7.94461468618772	1.49767859817283	0	0	0	0	1.55400155400155	0	0	0	0
Lotgi1|129087	0	0	0	0	0	0	0	0	0	0	0	0	0	0	0	0	0	0	0	0	0	0	0
Lotgi1|129101	0	0	0	0	0	0	0	0	0	0	0	0	0	0	0	0	0	0	0	0	0	0	0
Lotgi1|129117	0	0	0	0	0	0	0	0	0	0	0	0	0	0	0	0	0	0	0	0	0	0	0
Lotgi1|129137	62	4.88573680063042	2.19333333333333	0.292192613370734	0.32322709936001	0.520291363163371	1.64395572279253	0	0	0	0	0.355265027710672	2.61769562240747	1.32858585321783	0	0	1.18378218407813	0	0.551419906258616	2.84782271009165	3.4611657206147	0	0.666488936283658
Lotgi1|129140	0	0	0	0	0	0	0	0	0	0	0	0	0	0	0	0	0	0	0	0	0	0	0
Lotgi1|129141	0	0	0	0	0	0	0	0	0	0	0	0	0	0	0	0	0	0	0	0	0	0	0
Lotgi1|129169	0	0	0	0	0	0	0	0	0	0	0	0	0	0	0	0	0	0	0	0	0	0	0
Lotgi1|129172	0	0	0	0	0	0	0	0	0	0	0	0	0	0	0	0	0	0	0	0	0	0	0
Lotgi1|129177	29	10.9433962264151	2.02	0	0	2.22469410456062	1.95259108837427	4.81154771451484	0	2.45720370218691	0	0	0	0	0	0	1.26542233470421	0	0	2.21398129185808	0	2.89163594303477	0
Lotgi1|129178	0	0	0	0	0	0	0	0	0	0	0	0	0	0	0	0	0	0	0	0	0	0	0
Lotgi1|129211	0	0	0	0	0	0	0	0	0	0	0	0	0	0	0	0	0	0	0	0	0	0	0
Lotgi1|129214	16	2.45022970903522	2.47	0	0	0	4.24688561721404	3.87596899224806	0	2.96912114014252	5.63063063063063	0	0.780274656679151	0	5.38793103448276	0	1.14678899082569	0	0	0	0	0	0
Lotgi1|129225	0	0	0	0	0	0	0	0	0	0	0	0	0	0	0	0	0	0	0	0	0	0	0
Lotgi1|129240	85	5.17031630170316	2.16666666666667	0.426257459505541	0.471531297889897	0.379506641366224	3.19765505296116	0.364797081623347	0	0.279446695542825	0	3.88701736201088	1.32187706543291	1.55053784281423	0	0	1.29519697787372	0	0.201106083459025	1.13303748465678	0.33661533282841	1.97311629054137	1.45843461351483
Lotgi1|129256	0	0	0	0	0	0	0	0	0	0	0	0	0	0	0	0	0	0	0	0	0	0	0
Lotgi1|129263	13	1.90058479532164	2.32	5.57413600891862	1.54154462771697	0	3.48462409617562	3.5778175313059	0	0	0	1.69434090138936	0	0	0	2.10748155953635	0	0	0	0	0	0	0
Lotgi1|129268	0	0	0	0	0	0	0	0	0	0	0	0	0	0	0	0	0	0	0	0	0	0	0
Lotgi1|129270	0	0	0	0	0	0	0	0	0	0	0	0	0	0	0	0	0	0	0	0	0	0	0
Lotgi1|129271	0	0	0	0	0	0	0	0	0	0	0	0	0	0	0	0	0	0	0	0	0	0	0
Lotgi1|129274	0	0	0	0	0	0	0	0	0	0	0	0	0	0	0	0	0	0	0	0	0	0	0
Lotgi1|129288	0	0	0	0	0	0	0	0	0	0	0	0	0	0	0	0	0	0	0	0	0	0	0
Lotgi1|129302	0	0	0	0	0	0	0	0	0	0	0	0	0	0	0	0	0	0	0	0	0	0	0
Lotgi1|129312	39	9.24170616113744	2.525	2.78706800445931	2.05539283695596	0.827129859387924	1.45192670673984	0	0	0.609050490285645	2.31000231000231	0	4.80169019494862	1.26726650614624	0	0	0	0	0.438308130615823	0	1.1004732034775	0	0
Lotgi1|129336	0	0	0	0	0	0	0	0	0	0	0	0	0	0	0	0	0	0	0	0	0	0	0
Lotgi1|129344	11	6.04395604395604	2.19	0	0	0	3.08864408524658	1.40944326990839	0	0	0	0	4.5397798206787	2.99535719634566	0	0	0	0	0	0	0	0	7.51314800901578
Lotgi1|129347	0	0	0	0	0	0	0	0	0	0	0	0	0	0	0	0	0	0	0	0	0	0	0
Lotgi1|129374	0	0	0	0	0	0	0	0	0	0	0	0	0	0	0	0	0	0	0	0	0	0	0
Lotgi1|129375	0	0	0	0	0	0	0	0	0	0	0	0	0	0	0	0	0	0	0	0	0	0	0
Lotgi1|129379	11	2.17391304347826	2.05	1.64690382081686	3.64365093824012	4.39882697947214	0	0	0	0	0	0	0	0	0	0	0	0	0	1.45921494236101	6.50279620236702	0	0
Lotgi1|129381	13	3.08056872037915	2.26	0	0	0	0.871156024043906	1.19260584376863	0	0	0	0	0	0	0	0	1.41143260409315	3.78000378000378	0	6.17360167921966	0	6.45057248830834	0
Lotgi1|129390	0	0	0	0	0	0	0	0	0	0	0	0	0	0	0	0	0	0	0	0	0	0	0
Lotgi1|129401	16	6.83760683760684	2.63	0	5.01002004008016	3.0241935483871	1.41562853907135	0.968992248062015	0	0	0	0	1.5605493133583	0	2.69396551724138	0	4.58715596330275	0	0	0	0	0	0
Lotgi1|129408	0	0	0	0	0	0	0	0	0	0	0	0	0	0	0	0	0	0	0	0	0	0	0
Lotgi1|129421	0	0	0	0	0	0	0	0	0	0	0	0	0	0	0	0	0	0	0	0	0	0	0
Lotgi1|129424	14	3.5	2.47	0	1.43143429716576	3.45622119815668	1.61786118751011	3.32225913621262	0	6.78656260604004	12.8700128700129	0	0	0	0	0	0	0	0	0	0	0	0
Lotgi1|129428	16	9.09090909090909	2.25	1.13224637681159	1.25250501002004	0	0	0	0	0	0	5.50660792951542	3.90137328339576	5.14827018121911	0	1.71232876712329	0	0	0	0	0	0	0
Lotgi1|129434	0	0	0	0	0	0	0	0	0	0	0	0	0	0	0	0	0	0	0	0	0	0	0
Lotgi1|129435	14	3.26340326340326	2.02	0	0	3.45622119815668	0	6.64451827242525	0	6.78656260604004	0	0	0	0	0	0	1.31061598951507	0	1.22100122100122	0	0	0	0
Lotgi1|129439	18	4.67532467532468	1.85	0	0	0	4.40417767711086	2.58397932816537	0	0	0	0	0	0	0	0	0	4.09500409500409	0	0.891742464776173	1.58957240502305	4.65874679711158	0
Lotgi1|129444	13	3.18627450980392	2.18	0	0	4.96277915632754	0	3.5778175313059	0	0	0	0	0	5.06906602458497	0	0	1.41143260409315	0	0	0	2.20094640695499	0	0
Lotgi1|129445	0	0	0	0	0	0	0	0	0	0	0	0	0	0	0	0	0	0	0	0	0	0	0
Lotgi1|129447	0	0	0	0	0	0	0	0	0	0	0	0	0	0	0	0	0	0	0	0	0	0	0
Lotgi1|129454	0	0	0	0	0	0	0	0	0	0	0	0	0	0	0	0	0	0	0	0	0	0	0
Lotgi1|129467	0	0	0	0	0	0	0	0	0	0	0	0	0	0	0	0	0	0	0	0	0	0	0
Lotgi1|129499	13	3.28282828282828	2.16	4.18060200668896	0	6.20347394540943	0	0	0	3.65430294171387	0	0	2.88101411696917	0	3.31564986737401	0	0	0	0	0	0	0	0
Lotgi1|129506	21	14.0939597315436	2.59	1.72532781228433	0.95428953144384	1.53609831029186	0	0	0	0	0	1.04887770086008	0	0	0	0	0	2.34000234000234	1.62800162800163	0.764350684093862	6.81245316438449	0.998302885095338	0
Lotgi1|129517	0	0	0	0	0	0	0	0	0	0	0	0	0	0	0	0	0	0	0	0	0	0	0
Lotgi1|129522	0	0	0	0	0	0	0	0	0	0	0	0	0	0	0	0	0	0	0	0	0	0	0
Lotgi1|129525	0	0	0	0	0	0	0	0	0	0	0	0	0	0	0	0	0	0	0	0	0	0	0
Lotgi1|129527	8	1.52671755725191	1.39	9.05797101449275	2.50501002004008	0	0	0	0	0	0	0	6.24219725343321	0	0	0	0	0	0	0	0	0	0
Lotgi1|129535	13	5.34979423868313	2.06	0	0	1.24069478908189	0	3.5778175313059	0	0	0	0	0	0	0	0	1.41143260409315	0	1.31492439184747	8.64304235090752	1.1004732034775	0	0
Lotgi1|129539	22	4.14312617702448	2.47	3.29380764163373	0.910912734560029	0	0	0	0	0	0	0	3.97230734309386	0.748839299086416	0	6.2266500622665	0.834028356964137	0	0	2.91842988472202	0	0	0
Lotgi1|129545	9	1.30057803468208	1.92	0	0	0	2.51667295834906	0	0	0	0	9.78952520802741	0	0	9.57854406130268	0	0	0	3.79867046533713	0	0	0	0
Lotgi1|129554	0	0	0	0	0	0	0	0	0	0	0	0	0	0	0	0	0	0	0	0	0	0	0
Lotgi1|129572	17	2.55639097744361	2.55	0	1.17882824472474	0	1.99853440810073	0	0	0	0	0	0.73437614746273	3.87634460703557	0	0	0	0	1.00553041729512	2.83259371164196	4.20769166035513	0	0
Lotgi1|129577	0	0	0	0	0	0	0	0	0	0	0	0	0	0	0	0	0	0	0	0	0	0	0
Lotgi1|129578	0	0	0	0	0	0	0	0	0	0	0	0	0	0	0	0	0	0	0	0	0	0	0
Lotgi1|129583	0	0	0	0	0	0	0	0	0	0	0	0	0	0	0	0	0	0	0	0	0	0	0
Lotgi1|129599	0	0	0	0	0	0	0	0	0	0	0	0	0	0	0	0	0	0	0	0	0	0	0
Lotgi1|129607	29	14.3564356435644	1.97	0	0	1.11234705228031	1.95259108837427	0	0	0	0	0	2.15248181152869	0	1.48632580261593	0	1.26542233470421	0.847242226552571	1.17889773062187	2.21398129185808	3.94652459178136	0.722908985758693	0
Lotgi1|129609	21	6.46153846153846	1.855	0	0.95428953144384	3.07219662058372	0	3.69139904023625	0	1.13109376767334	0	0	1.78348492955235	0.784498313328626	0	7.82778864970646	0	0	0	0	0	0.998302885095338	1.96772924045651
Lotgi1|129611	0	0	0	0	0	0	0	0	0	0	0	0	0	0	0	0	0	0	0	0	0	0	0
Lotgi1|129614	20	11.3636363636364	2.56	0	0	0	0	0	0	0	0	0	1.24843945068664	1.64744645799012	0	2.73972602739726	8.25688073394495	0	1.70940170940171	1.60513643659711	0.715307582260372	1.0482180293501	0
Lotgi1|129615	0	0	0	0	0	0	0	0	0	0	0	0	0	0	0	0	0	0	0	0	0	0	0
Lotgi1|129619	0	0	0	0	0	0	0	0	0	0	0	0	0	0	0	0	0	0	0	0	0	0	0
Lotgi1|129659	0	0	0	0	0	0	0	0	0	0	0	0	0	0	0	0	0	0	0	0	0	0	0
Lotgi1|129665	0	0	0	0	0	0	0	0	0	0	0	0	0	0	0	0	0	0	0	0	0	0	0
Lotgi1|129673	0	0	0	0	0	0	0	0	0	0	0	0	0	0	0	0	0	0	0	0	0	0	0
Lotgi1|129677	0	0	0	0	0	0	0	0	0	0	0	0	0	0	0	0	0	0	0	0	0	0	0
Lotgi1|129679	0	0	0	0	0	0	0	0	0	0	0	0	0	0	0	0	0	0	0	0	0	0	0
Lotgi1|129680	0	0	0	0	0	0	0	0	0	0	0	0	0	0	0	0	0	0	0	0	0	0	0
Lotgi1|129683	12	6.89655172413793	2.04	0	0	0	4.71876179690449	0	3.59195402298851	7.91765637371338	0	0	0	0	7.18390804597701	0	1.52905198776758	0	0	0	0	0	0
Lotgi1|129690	78	4.35510887772194	2.212	0.464511334076551	1.02769641847798	0.206782464846981	3.04904608415367	1.19260584376863	1.105216622458	0.304525245142822	0	1.69434090138936	0.480169019494862	0.211211084357707	0.552608311229001	0	0.235238767348859	1.57500157500157	0.219154065307911	1.8520805037659	1.1004732034775	3.49406009783368	0
Lotgi1|129699	0	0	0	0	0	0	0	0	0	0	0	0	0	0	0	0	0	0	0	0	0	0	0
Lotgi1|129702	11	1.42857142857143	1.95	0	0	1.46627565982405	0	1.40944326990839	0	0	0	0	0	0	0	0	1.66805671392827	2.23363859727496	10.8780108780109	1.45921494236101	0	0	0
Lotgi1|129708	8	4.06091370558376	1.39	9.05797101449275	0	8.06451612903226	0	0	0	0	0	0	0	0	0	0	0	0	2.13675213675214	0	0	0	0
Lotgi1|129713	12	3.20855614973262	2.26	3.01932367149758	6.68002672010688	0	2.8312570781427	2.58397932816537	0	0	0	0	2.08073241781107	0	0	0	0	0	0	0	0	0	0
Lotgi1|129717	0	0	0	0	0	0	0	0	0	0	0	0	0	0	0	0	0	0	0	0	0	0	0
Lotgi1|129721	10	3.23624595469256	2.16	5.43478260869565	0	0	0	4.65116279069767	0	0	0	0	1.24843945068664	0	0	0	0	0	0	1.60513643659711	4.29184549356223	0	0
Lotgi1|129765	25	5.27426160337553	2.15	0	0	1.93548387096774	5.88901472253681	1.86046511627907	0	1.90023752969121	0	0	0.998751560549313	0	5.17241379310345	0	0	0	0	0	0	0	0
Lotgi1|129768	0	0	0	0	0	0	0	0	0	0	0	0	0	0	0	0	0	0	0	0	0	0	0
Lotgi1|129788	13	9.35251798561151	2.35	0	0	0	0	0	0	0	0	3.38868180277872	1.92067607797945	0	0	0	0	0	0	1.23472033584393	5.50236601738748	4.83792936623125	3.17863954227591
Lotgi1|129800	0	0	0	0	0	0	0	0	0	0	0	0	0	0	0	0	0	0	0	0	0	0	0
Lotgi1|129830	13	3.59116022099448	2.16	0	0	0	2.61346807213172	2.38521168753727	0	0	0	0	4.80169019494862	0	0	0	0	1.89000189000189	0	3.70416100753179	0	0	0
Lotgi1|129837	0	0	0	0	0	0	0	0	0	0	0	0	0	0	0	0	0	0	0	0	0	0	0
Lotgi1|129838	0	0	0	0	0	0	0	0	0	0	0	0	0	0	0	0	0	0	0	0	0	0	0
Lotgi1|129853	0	0	0	0	0	0	0	0	0	0	0	0	0	0	0	0	0	0	0	0	0	0	0
Lotgi1|129863	24	5.36912751677852	2.195	0	1.67000668002672	2.68817204301075	0.943752359380898	0	0	0	0	1.83553597650514	1.5605493133583	0	0	0	0	1.02375102375102	0	2.67522739432852	4.76871721506915	0	0
Lotgi1|129882	0	0	0	0	0	0	0	0	0	0	0	0	0	0	0	0	0	0	0	0	0	0	0
Lotgi1|129891	9	3.03030303030303	1.97	0	0	0	0	0	0	0	0	7.34214390602056	2.77430989041476	0	14.367816091954	0	0	0	0	0	3.1791448100461	0	0
Lotgi1|129892	0	0	0	0	0	0	0	0	0	0	0	0	0	0	0	0	0	0	0	0	0	0	0
Lotgi1|129894	0	0	0	0	0	0	0	0	0	0	0	0	0	0	0	0	0	0	0	0	0	0	0
Lotgi1|129896	0	0	0	0	0	0	0	0	0	0	0	0	0	0	0	0	0	0	0	0	0	0	0
Lotgi1|129911	0	0	0	0	0	0	0	0	0	0	0	0	0	0	0	0	0	0	0	0	0	0	0
Lotgi1|129913	0	0	0	0	0	0	0	0	0	0	0	0	0	0	0	0	0	0	0	0	0	0	0
Lotgi1|129920	0	0	0	0	0	0	0	0	0	0	0	0	0	0	0	0	0	0	0	0	0	0	0
Lotgi1|129923	13	4.52961672473868	2.27	4.18060200668896	0	0	0	0	0	0	0	0	1.92067607797945	0	0	0	5.64573041637262	0	0	0	0	4.83792936623125	6.35727908455181
Lotgi1|129925	0	0	0	0	0	0	0	0	0	0	0	0	0	0	0	0	0	0	0	0	0	0	0
Lotgi1|129928	25	4.68164794007491	2.29	1.44927536231884	0	0	2.26500566251416	1.24031007751938	0	3.80047505938242	0	0	0.499375780274657	2.63591433278418	1.72413793103448	0	0.73394495412844	0	0	1.92616372391653	2.28898426323319	0	0
Lotgi1|129947	0	0	0	0	0	0	0	0	0	0	0	0	0	0	0	0	0	0	0	0	0	0	0
Lotgi1|129957	30	7.53768844221105	1.81666666666667	0	0.668002672010688	0	4.15251038127595	0.516795865633075	0	0	0	0.734214390602056	2.08073241781107	3.29489291598023	0	0.91324200913242	1.22324159021407	0	0.56980056980057	1.07009095773141	0.953743443013829	0	0
Lotgi1|129959	0	0	0	0	0	0	0	0	0	0	0	0	0	0	0	0	0	0	0	0	0	0	0
Lotgi1|129968	11	8.8	2.05	0	0	1.46627565982405	0	4.22832980972516	0	0	0	0	0	0	0	0	0	4.46727719454992	1.55400155400155	7.29607471180505	0	0	0
Lotgi1|129974	0	0	0	0	0	0	0	0	0	0	0	0	0	0	0	0	0	0	0	0	0	0	0
Lotgi1|129978	15	3.03643724696356	2.43	0	2.67201068804275	1.0752688172043	2.26500566251416	0	0	0	0	2.93685756240822	0	0	0	0	0	0	0	3.21027287319422	4.76871721506915	0	0
Lotgi1|129979	0	0	0	0	0	0	0	0	0	0	0	0	0	0	0	0	0	0	0	0	0	0	0
Lotgi1|129983	0	0	0	0	0	0	0	0	0	0	0	0	0	0	0	0	0	0	0	0	0	0	0
Lotgi1|129991	409	14.998166483315	2.26875	0.930158392686298	1.46993253009687	0.591529300418014	0.8306866732937	0.151627148841	0.421549616389849	0.232302876490368	0.220269168924426	1.23865019441423	2.28931439612465	1.81259390243411	0.632324424584774	0.133971932880062	0.403759449092663	0.660807506773277	1.50460786157608	1.56981558591404	0.559653854091245	2.81916829409564	0.606195316130857
Lotgi1|129993	0	0	0	0	0	0	0	0	0	0	0	0	0	0	0	0	0	0	0	0	0	0	0
Lotgi1|129996	0	0	0	0	0	0	0	0	0	0	0	0	0	0	0	0	0	0	0	0	0	0	0
Lotgi1|130006	15	5.90551181102362	2.41	0	0	3.2258064516129	0	0	0	0	0	1.46842878120411	2.49687890137328	4.39319055464031	11.4942528735632	0	0	0	0	0	0	0	2.75482093663912
Lotgi1|130060	0	0	0	0	0	0	0	0	0	0	0	0	0	0	0	0	0	0	0	0	0	0	0
Lotgi1|130072	0	0	0	0	0	0	0	0	0	0	0	0	0	0	0	0	0	0	0	0	0	0	0
Lotgi1|130075	12	6.55737704918033	2.26	0	0	0	3.77500943752359	2.58397932816537	0	3.95882818685669	0	0	0	0	0	0	0	0	0	0	3.57653791130186	3.49406009783368	0
Lotgi1|130087	0	0	0	0	0	0	0	0	0	0	0	0	0	0	0	0	0	0	0	0	0	0	0
Lotgi1|130096	0	0	0	0	0	0	0	0	0	0	0	0	0	0	0	0	0	0	0	0	0	0	0
Lotgi1|130105	0	0	0	0	0	0	0	0	0	0	0	0	0	0	0	0	0	0	0	0	0	0	0
Lotgi1|130108	21	4.75113122171946	2.34	3.45065562456867	4.7714476572192	0	3.23572237502022	3.69139904023625	0	1.13109376767334	0	0	0	0	0	0	0	0	0	0.764350684093862	0	0	0
Lotgi1|130110	0	0	0	0	0	0	0	0	0	0	0	0	0	0	0	0	0	0	0	0	0	0	0
Lotgi1|130112	61	3.54033662217063	2.1975	1.78189593727726	0.328525904267552	0.264410364886304	1.6709058166088	0.25416190113102	0.706613906161673	0	0	2.8887123564671	0.613986615091791	0	0	0.89827082865484	0.902391337043164	0.805574576066379	3.08252767269161	2.63137120753625	1.40716245690565	0.34367804240987	0
Lotgi1|130121	0	0	0	0	0	0	0	0	0	0	0	0	0	0	0	0	0	0	0	0	0	0	0
Lotgi1|130125	0	0	0	0	0	0	0	0	0	0	0	0	0	0	0	0	0	0	0	0	0	0	0
Lotgi1|130126	16	5.79710144927536	2.31	0	0	0	4.24688561721404	2.90697674418605	0	1.48456057007126	0	0	0	2.05930807248764	0	6.84931506849315	0	0	0	0	0	1.31027253668763	0
Lotgi1|130132	27	7.06806282722513	2.15	0	0	1.7921146953405	4.61390042363995	0	0	0	0	0	2.31192490867897	1.83049606443346	0	0	0	0.91000091000091	1.26622348844571	1.1889899530349	0	1.55291559903719	0
Lotgi1|130134	13	4.88721804511278	2.22	0	0	0	0	0	0	0	0	0	2.88101411696917	3.80179951843873	0	0	1.41143260409315	0	0	0	4.40189281390998	4.83792936623125	0
Lotgi1|130152	0	0	0	0	0	0	0	0	0	0	0	0	0	0	0	0	0	0	0	0	0	0	0
Lotgi1|130157	0	0	0	0	0	0	0	0	0	0	0	0	0	0	0	0	0	0	0	0	0	0	0
Lotgi1|130161	0	0	0	0	0	0	0	0	0	0	0	0	0	0	0	0	0	0	0	0	0	0	0
Lotgi1|130171	0	0	0	0	0	0	0	0	0	0	0	0	0	0	0	0	0	0	0	0	0	0	0
Lotgi1|130175	24	6.01503759398496	1.75	3.77415458937198	2.50501002004008	0	0	1.93798449612403	0	0	0	0	4.68164794007491	0.686436024162548	0	0	0	0	0.712250712250712	0.668806848582129	1.78826895565093	0	0
Lotgi1|130181	0	0	0	0	0	0	0	0	0	0	0	0	0	0	0	0	0	0	0	0	0	0	0
Lotgi1|130191	0	0	0	0	0	0	0	0	0	0	0	0	0	0	0	0	0	0	0	0	0	0	0
Lotgi1|130195	0	0	0	0	0	0	0	0	0	0	0	0	0	0	0	0	0	0	0	0	0	0	0
Lotgi1|130197	0	0	0	0	0	0	0	0	0	0	0	0	0	0	0	0	0	0	0	0	0	0	0
Lotgi1|130207	29	8.43023255813953	2.335	0.624687656171914	2.07311174072282	0.556173526140156	3.90518217674855	0	0	0	0	0	1.72198544922295	0	0	0	0	2.54172667965771	1.7683465959328	0.553495322964521	0	2.89163594303477	1.42490738102023
Lotgi1|130216	27	7.58426966292135	2.275	0	2.96890076449195	0	2.93611845140724	0	0	0	0	0	0.924769963471586	0	0	1.01471334348047	0.679578661230037	0	1.89933523266857	3.56696985910469	2.64928734170508	0	0
Lotgi1|130231	41	10.5128205128205	1.455	13.2555673382821	0	0	0	0	2.10260723296888	2.31736284108684	0	0	0	0	0	0	1.34258223316178	0	0	0.391496691852954	0	1.53397760392698	0
Lotgi1|130238	0	0	0	0	0	0	0	0	0	0	0	0	0	0	0	0	0	0	0	0	0	0	0
Lotgi1|130240	0	0	0	0	0	0	0	0	0	0	0	0	0	0	0	0	0	0	0	0	0	0	0
Lotgi1|130246	14	4.01146131805158	1.81	5.175983436853	0	0	0	0	0	0	0	1.57331655129012	0	0	0	0	0	0	0	0	6.13120784794604	5.98981731057203	0
Lotgi1|130249	0	0	0	0	0	0	0	0	0	0	0	0	0	0	0	0	0	0	0	0	0	0	0
Lotgi1|130257	39	12.1875	2.25	0	0.513848209238991	0.413564929693962	0.580770682695937	0	0	0	0	1.69434090138936	5.12180287461186	2.53453301229249	1.105216622458	0.702493853178785	0.470477534697718	0	2.62984878369494	0	0	1.61264312207708	0
Lotgi1|130261	65	17.8571428571429	2.3325	0	2.46647140434716	0.496277915632754	1.04538722885269	0.238521168753727	1.9893899204244	0	0	0	0.192067607797945	0.253453301229249	0	0	0.282286520818631	2.26800226800227	0	4.44499320903815	1.98085176625949	3.54781486856959	1.27145581691036
Lotgi1|130263	0	0	0	0	0	0	0	0	0	0	0	0	0	0	0	0	0	0	0	0	0	0	0
Lotgi1|130278	0	0	0	0	0	0	0	0	0	0	0	0	0	0	0	0	0	0	0	0	0	0	0
Lotgi1|130281	0	0	0	0	0	0	0	0	0	0	0	0	0	0	0	0	0	0	0	0	0	0	0
Lotgi1|130294	23	7.39549839228296	2.85	0.787649653434152	0.871307833057419	0	1.96957014131666	1.34816312773846	0	0	0	0	0	0.716281068691355	0	2.38237045860631	1.59553250897487	0	2.97287253808993	4.88519785051295	0	0	0
Lotgi1|130303	12	2.67857142857143	1.95	6.03864734299517	5.01002004008016	0	0	0	0	0	0	3.67107195301028	0	5.49148819330038	0	0	0	0	0	0	0	0	0
Lotgi1|130315	15	4.17827298050139	2.4	0	5.3440213760855	5.37634408602151	1.51000377500944	0	0	0	0	0	1.66458593424886	2.19659527732015	0	0	0	0	0	0	0.953743443013829	0	0
Lotgi1|130334	0	0	0	0	0	0	0	0	0	0	0	0	0	0	0	0	0	0	0	0	0	0	0
Lotgi1|130337	53	24.7663551401869	2.13	0.341810226961991	0	0.304321363359708	2.35047757430714	0.877577885037297	0	0	0	0.415593051284183	1.41332768002261	0.621677908675515	1.62654521795706	2.06771775652623	1.38480180024234	0	2.90275761973875	0	1.34963694766108	1.97776986669831	1.55933260564478
Lotgi1|130339	12	3.49854227405248	2.04	0	0	0	0	5.16795865633075	0	3.95882818685669	0	0	1.04036620890553	0	0	0	0	2.04750204750205	0	6.68806848582129	0	0	0
Lotgi1|130361	16	3.37552742616034	2.31	0	0	0	2.8312570781427	0	0	4.45368171021378	0	0	0	1.02965403624382	0	0	1.14678899082569	0	0	0	5.36480686695279	2.62054507337526	0
Lotgi1|130366	0	0	0	0	0	0	0	0	0	0	0	0	0	0	0	0	0	0	0	0	0	0	0
Lotgi1|130367	0	0	0	0	0	0	0	0	0	0	0	0	0	0	0	0	0	0	0	0	0	0	0
Lotgi1|130384	0	0	0	0	0	0	0	0	0	0	0	0	0	0	0	0	0	0	0	0	0	0	0
Lotgi1|130385	0	0	0	0	0	0	0	0	0	0	0	0	0	0	0	0	0	0	0	0	0	0	0
Lotgi1|130390	0	0	0	0	0	0	0	0	0	0	0	0	0	0	0	0	0	0	0	0	0	0	0
Lotgi1|130394	0	0	0	0	0	0	0	0	0	0	0	0	0	0	0	0	0	0	0	0	0	0	0
Lotgi1|130403	90	5.30347672362994	2.185	0	0.445335114673792	0.3584229390681	1.51000377500944	1.03359173126615	0.957854406130268	0.791765637371338	0	0.734214390602056	3.05174087945624	0.366099212886692	0	0.60882800608828	1.01936799184506	0	0.189933523266857	1.42678794364188	2.06644412652996	2.32937339855579	1.37741046831956
Lotgi1|130408	0	0	0	0	0	0	0	0	0	0	0	0	0	0	0	0	0	0	0	0	0	0	0
Lotgi1|130418	16	6.32411067193676	2.61	2.26449275362319	0	0	0.707814269535674	0	0	4.45368171021378	0	0	0.780274656679151	2.05930807248764	0	5.13698630136986	0	0	0	0	4.47067238912732	0	0
Lotgi1|130421	0	0	0	0	0	0	0	0	0	0	0	0	0	0	0	0	0	0	0	0	0	0	0
Lotgi1|130443	0	0	0	0	0	0	0	0	0	0	0	0	0	0	0	0	0	0	0	0	0	0	0
Lotgi1|130453	0	0	0	0	0	0	0	0	0	0	0	0	0	0	0	0	0	0	0	0	0	0	0
Lotgi1|130457	0	0	0	0	0	0	0	0	0	0	0	0	0	0	0	0	0	0	0	0	0	0	0
Lotgi1|130468	0	0	0	0	0	0	0	0	0	0	0	0	0	0	0	0	0	0	0	0	0	0	0
Lotgi1|130482	28	8.35820895522388	2.115	0	0	0	0	4.98338870431894	0	0	0	1.57331655129012	0	0	0	0.978473581213307	2.62123197903014	1.75500175500175	2.44200244200244	3.43957807842238	1.02186797465767	0	0
Lotgi1|130484	167	17.6532769556025	1.96	0.75935086349041	0.84000336001344	0.965810314854163	0.339072703969185	0	0.258104480693785	0.426700044092338	0	0.131894800706956	1.64465077335965	0.887845396521619	0	0.492166352227053	0.54935999560512	0	1.53539075694764	2.11455099431955	1.71331157427634	3.64051770672492	0
Lotgi1|130498	0	0	0	0	0	0	0	0	0	0	0	0	0	0	0	0	0	0	0	0	0	0	0
Lotgi1|130505	0	0	0	0	0	0	0	0	0	0	0	0	0	0	0	0	0	0	0	0	0	0	0
Lotgi1|130506	66	11.7021276595745	2.21	0.548967940272288	1.21455031274671	0.488758553274682	0.857956690346271	0.234907211651398	0.653082549634274	3.23904124379184	0	2.33613669737018	2.83736238792419	0.748839299086416	0	0.4151100041511	0.278009452321379	0.372273099545827	0.518000518000518	0.486404980787003	1.95083886071011	1.58820913537895	0.626095667417982
Lotgi1|130508	0	0	0	0	0	0	0	0	0	0	0	0	0	0	0	0	0	0	0	0	0	0	0
Lotgi1|130513	11	1.44927536231884	1.95	0	0	0	4.1181921136621	0	0	0	0	0	0	1.49767859817283	3.91849529780564	2.4906600249066	0	11.1681929863748	0	0	0	0	0
Lotgi1|130545	0	0	0	0	0	0	0	0	0	0	0	0	0	0	0	0	0	0	0	0	0	0	0
Lotgi1|130569	0	0	0	0	0	0	0	0	0	0	0	0	0	0	0	0	0	0	0	0	0	0	0
Lotgi1|130586	0	0	0	0	0	0	0	0	0	0	0	0	0	0	0	0	0	0	0	0	0	0	0
Lotgi1|130593	0	0	0	0	0	0	0	0	0	0	0	0	0	0	0	0	0	0	0	0	0	0	0
Lotgi1|130615	0	0	0	0	0	0	0	0	0	0	0	0	0	0	0	0	0	0	0	0	0	0	0
Lotgi1|130622	12	10.2564102564103	1.82	0	0	4.03225806451613	6.60626651566629	1.29198966408269	0	0	0	1.83553597650514	1.04036620890553	0	0	0	0	0	0	0	0	0	0
Lotgi1|130625	0	0	0	0	0	0	0	0	0	0	0	0	0	0	0	0	0	0	0	0	0	0	0
Lotgi1|130627	0	0	0	0	0	0	0	0	0	0	0	0	0	0	0	0	0	0	0	0	0	0	0
Lotgi1|130631	0	0	0	0	0	0	0	0	0	0	0	0	0	0	0	0	0	0	0	0	0	0	0
Lotgi1|130640	0	0	0	0	0	0	0	0	0	0	0	0	0	0	0	0	0	0	0	0	0	0	0
Lotgi1|130643	0	0	0	0	0	0	0	0	0	0	0	0	0	0	0	0	0	0	0	0	0	0	0
Lotgi1|130661	0	0	0	0	0	0	0	0	0	0	0	0	0	0	0	0	0	0	0	0	0	0	0
Lotgi1|130675	9	2.95081967213115	1.85	0	0	1.7921146953405	0	0	0	10.5568751649512	0	0	0	0	0	0	6.11620795107034	0	0	3.56696985910469	0	0	0
Lotgi1|130688	0	0	0	0	0	0	0	0	0	0	0	0	0	0	0	0	0	0	0	0	0	0	0
Lotgi1|130696	34	9.18918918918919	2.17	0	1.76824236708712	0	2.33162347611751	2.27998176014592	0	1.39723347771413	0	0	3.30469266358229	1.45362922763834	0	2.4174053182917	0	0	0	0.944197903880653	0.841538332071026	0.616598840794179	0
Lotgi1|130700	27	5.5327868852459	2.175	2.01288244766506	2.22667557336896	0	0	0	0	0	0	0.815793767335617	0.462384981735793	0	0	0	0.679578661230037	0	3.16555872111428	5.35045478865704	2.11942987336406	1.55291559903719	0
Lotgi1|130704	0	0	0	0	0	0	0	0	0	0	0	0	0	0	0	0	0	0	0	0	0	0	0
Lotgi1|130712	0	0	0	0	0	0	0	0	0	0	0	0	0	0	0	0	0	0	0	0	0	0	0
Lotgi1|130753	0	0	0	0	0	0	0	0	0	0	0	0	0	0	0	0	0	0	0	0	0	0	0
Lotgi1|130755	11	1.44356955380577	2.13	0	0	0	0	4.22832980972516	0	2.15936082919456	0	0	0	5.99071439269133	0	0	5.00417014178482	0	1.55400155400155	0	0	0	0
Lotgi1|130764	0	0	0	0	0	0	0	0	0	0	0	0	0	0	0	0	0	0	0	0	0	0	0
Lotgi1|130767	0	0	0	0	0	0	0	0	0	0	0	0	0	0	0	0	0	0	0	0	0	0	0
Lotgi1|130770	0	0	0	0	0	0	0	0	0	0	0	0	0	0	0	0	0	0	0	0	0	0	0
Lotgi1|130783	0	0	0	0	0	0	0	0	0	0	0	0	0	0	0	0	0	0	0	0	0	0	0
Lotgi1|130786	10	2.97619047619048	1.54	9.05797101449275	0	0	3.39750849377123	0	0	0	0	0	0	0	12.9310344827586	0	0	0	0	0	0	0	0
Lotgi1|130787	9	2.79503105590062	1.85	0	6.68002672010688	0	0	6.89061154177433	0	2.63921879123779	0	0	0	0	9.57854406130268	0	0	0	0	0	0	0	0
Lotgi1|130797	0	0	0	0	0	0	0	0	0	0	0	0	0	0	0	0	0	0	0	0	0	0	0
Lotgi1|130798	0	0	0	0	0	0	0	0	0	0	0	0	0	0	0	0	0	0	0	0	0	0	0
Lotgi1|130804	0	0	0	0	0	0	0	0	0	0	0	0	0	0	0	0	0	0	0	0	0	0	0
Lotgi1|130809	42	4.10557184750733	2.26333333333333	1.72532781228433	0.47714476572192	0.384024577572965	0.808930593755056	1.10741971207087	0	0	0	0	1.48623744129362	0.784498313328626	0	0	2.18435998252512	1.17000117000117	0	1.52870136818772	2.7249812657538	3.49406009783368	0
Lotgi1|130830	51	5.91647331786543	2.0875	1.77607274793976	1.17882824472474	1.89753320683112	2.22059378677858	1.82398540811674	0	0	0	0	2.20312844238819	2.58422973802371	1.69033130493577	0.5372011818426	0.71955387659651	0.963530375295081	0	0	0.280512777357009	0	0
Lotgi1|130846	8	7.01754385964912	1.44	4.52898550724638	0	4.03225806451613	7.07814269535674	0	0	0	0	0	0	0	0	0	0	0	0	0	0	0	0
Lotgi1|130850	0	0	0	0	0	0	0	0	0	0	0	0	0	0	0	0	0	0	0	0	0	0	0
Lotgi1|130858	0	0	0	0	0	0	0	0	0	0	0	0	0	0	0	0	0	0	0	0	0	0	0
Lotgi1|130864	0	0	0	0	0	0	0	0	0	0	0	0	0	0	0	0	0	0	0	0	0	0	0
Lotgi1|130870	0	0	0	0	0	0	0	0	0	0	0	0	0	0	0	0	0	0	0	0	0	0	0
Lotgi1|130874	0	0	0	0	0	0	0	0	0	0	0	0	0	0	0	0	0	0	0	0	0	0	0
Lotgi1|130878	0	0	0	0	0	0	0	0	0	0	0	0	0	0	0	0	0	0	0	0	0	0	0
Lotgi1|130890	0	0	0	0	0	0	0	0	0	0	0	0	0	0	0	0	0	0	0	0	0	0	0
Lotgi1|130892	0	0	0	0	0	0	0	0	0	0	0	0	0	0	0	0	0	0	0	0	0	0	0
Lotgi1|130906	14	2.88065843621399	2.44	1.29399585921325	0	4.60829493087558	0	0	0	6.78656260604004	0	0	1.78348492955235	2.35349493998588	0	0	0	0	2.44200244200244	0	0	0	0
Lotgi1|130946	0	0	0	0	0	0	0	0	0	0	0	0	0	0	0	0	0	0	0	0	0	0	0
Lotgi1|130949	8	3.50877192982456	0.76	0	0	0	0	0	0	0	0	0	0	0	0	0	4.58715596330275	0	0	14.0449438202247	0	0	0
Lotgi1|130962	50	10.0603621730382	2.34	0	0	1.61290322580645	1.81200453001132	3.10077519379845	0	3.32541567695962	1.8018018018018	0.440528634361233	2.99625468164794	0.988467874794069	0	0	0.36697247706422	0	0.683760683760684	0.963081861958266	0	0	0
Lotgi1|130966	0	0	0	0	0	0	0	0	0	0	0	0	0	0	0	0	0	0	0	0	0	0	0
Lotgi1|130973	0	0	0	0	0	0	0	0	0	0	0	0	0	0	0	0	0	0	0	0	0	0	0
Lotgi1|130985	13	5.5793991416309	2.26	0	7.70772313858486	1.24069478908189	0.871156024043906	0	0	3.65430294171387	0	0	0	0	0	2.10748155953635	0	0	0	4.93888134337573	0	0	0
Lotgi1|130986	34	7.11297071129707	2.475	0	0	1.89753320683112	4.33015788421824	1.82398540811674	0	3.49308369428532	0	1.29567245400363	0.73437614746273	0.484543075879446	1.26774847870183	0.8058017727639	0.539665407447383	0	0.502765208647562	0	0.420769166035513	0	0
Lotgi1|130994	14	6.22222222222222	2.15	0	0	0	2.42679178126517	0	0	0	0	0	0	0	0	0	0	7.02000702000702	0	2.29305205228159	5.10933987328837	1.49745432764301	0
Lotgi1|130995	11	5.44554455445545	2.08	1.64690382081686	0	0	4.1181921136621	1.40944326990839	0	0	0	8.00961153384061	0	0	0	0	0	0	0	2.91842988472202	0	0	0
Lotgi1|130996	27	8.28220858895705	2.19	0	5.19557633786091	1.194743130227	2.93611845140724	2.87108814240597	0	1.75947919415853	0	4.8947626040137	0	0	0	0	0	0	0	0	0	0	0
Lotgi1|131001	0	0	0	0	0	0	0	0	0	0	0	0	0	0	0	0	0	0	0	0	0	0	0
Lotgi1|131014	9	0.769230769230769	1.92	0	0	0	0	0	0	10.5568751649512	0	0	2.77430989041476	0	0	6.0882800608828	0	0	0	0	0	4.65874679711158	0
Lotgi1|131016	0	0	0	0	0	0	0	0	0	0	0	0	0	0	0	0	0	0	0	0	0	0	0
Lotgi1|131039	0	0	0	0	0	0	0	0	0	0	0	0	0	0	0	0	0	0	0	0	0	0	0
Lotgi1|131044	0	0	0	0	0	0	0	0	0	0	0	0	0	0	0	0	0	0	0	0	0	0	0
Lotgi1|131045	0	0	0	0	0	0	0	0	0	0	0	0	0	0	0	0	0	0	0	0	0	0	0
Lotgi1|131060	0	0	0	0	0	0	0	0	0	0	0	0	0	0	0	0	0	0	0	0	0	0	0
Lotgi1|131067	0	0	0	0	0	0	0	0	0	0	0	0	0	0	0	0	0	0	0	0	0	0	0
Lotgi1|131078	20	3.73134328358209	1.61	0	12.0240480961924	0.806451612903226	0	0	2.1551724137931	0	0	0	0	0.823723228995058	0	0	0	7.37100737100737	0	0	0	0	0
Lotgi1|131080	0	0	0	0	0	0	0	0	0	0	0	0	0	0	0	0	0	0	0	0	0	0	0
Lotgi1|131082	15	13.7614678899083	2.35	0	0	0	1.51000377500944	0	0	0	0	7.34214390602056	3.32917186849771	3.29489291598023	0	0	1.22324159021407	0	0	1.07009095773141	0	0	0
Lotgi1|131084	16	3.98009950248756	2.46	0	0	1.00806451612903	0	0.968992248062015	0	1.48456057007126	0	1.37665198237885	0	0	0	0	1.14678899082569	0	1.06837606837607	4.01284109149278	6.25894134477825	0	0
Lotgi1|131085	20	5.88235294117647	2.49	0	0	0	0	4.65116279069767	0	0	0	0	0.624219725343321	0.823723228995058	0	0	4.58715596330275	0	0	3.21027287319422	2.14592274678112	1.0482180293501	0
Lotgi1|131097	0	0	0	0	0	0	0	0	0	0	0	0	0	0	0	0	0	0	0	0	0	0	0
Lotgi1|131098	0	0	0	0	0	0	0	0	0	0	0	0	0	0	0	0	0	0	0	0	0	0	0
Lotgi1|131099	34	7.14285714285714	2.475	0	0	1.89753320683112	4.33015788421824	1.82398540811674	0	3.49308369428532	0	1.29567245400363	0.73437614746273	0.484543075879446	1.26774847870183	0.8058017727639	0.539665407447383	0	0.502765208647562	0	0.420769166035513	0	0
Lotgi1|131108	0	0	0	0	0	0	0	0	0	0	0	0	0	0	0	0	0	0	0	0	0	0	0
Lotgi1|131114	24	6.55737704918033	2.125	0	0	1.34408602150538	1.8875047187618	2.58397932816537	0	6.92794932699921	0	0.91776798825257	0	0	3.59195402298851	1.14155251141553	0	0	0.712250712250712	0	1.78826895565093	0.873515024458421	0
Lotgi1|131117	0	0	0	0	0	0	0	0	0	0	0	0	0	0	0	0	0	0	0	0	0	0	0
Lotgi1|131119	103	20.9775967413442	2.31333333333333	0	1.75107496546491	0.156592546194801	1.09951731190008	0.903138405960713	1.6739203213927	0.230611350690681	0	0	0.242415427317794	0	0	0.797978454581726	0.178141979157388	2.38543927864316	0.165961331009875	5.29850862566037	0.416684028501188	4.68136207282571	0.401187515044532
Lotgi1|131128	0	0	0	0	0	0	0	0	0	0	0	0	0	0	0	0	0	0	0	0	0	0	0
Lotgi1|131152	0	0	0	0	0	0	0	0	0	0	0	0	0	0	0	0	0	0	0	0	0	0	0
Lotgi1|131154	11	3.18840579710145	2.19	0	0	0	0	0	0	2.15936082919456	0	8.00961153384061	2.26988991033935	0	0	0	0	0	3.10800310800311	0	3.90167772142021	0	0
Lotgi1|131162	45	8.50661625708885	2.32333333333333	2.41545893719807	2.22667557336896	0.3584229390681	2.51667295834906	1.72265288544358	0	3.16706254948535	2.002002002002	0	2.21944791233181	0	0	0.60882800608828	1.63098878695209	0	0.379867046533713	0	0	0	0
Lotgi1|131165	49	5.99022004889976	2.13	3.32741792369122	2.04490613880823	0	1.15561513393579	0	0	0.484754471860003	0	0	1.01913424545848	0.672427125710251	0	0	0	0	2.44200244200244	1.96547318766993	1.75177367084173	2.99490865528601	0
Lotgi1|131176	42	7.98479087452472	2.14333333333333	2.5879917184265	3.34001336005344	0.384024577572965	2.69643531251685	1.4765596160945	0	2.82773441918335	0	0.52443885043004	0.594494976517448	0	0	1.95694716242661	2.18435998252512	0	0	0	0	0.499151442547669	0
Lotgi1|131193	0	0	0	0	0	0	0	0	0	0	0	0	0	0	0	0	0	0	0	0	0	0	0
Lotgi1|131207	0	0	0	0	0	0	0	0	0	0	0	0	0	0	0	0	0	0	0	0	0	0	0
Lotgi1|131218	11	2.25409836065574	2.13	0	0	1.46627565982405	1.02954802841553	4.22832980972516	0	0	0	0	0	0	0	0	0	0	0	5.83685976944404	3.90167772142021	0	0
Lotgi1|131220	0	0	0	0	0	0	0	0	0	0	0	0	0	0	0	0	0	0	0	0	0	0	0
Lotgi1|131225	15	1.73410404624277	2.1	3.6231884057971	2.67201068804275	0	5.28501321253303	2.0671834625323	5.74712643678161	0	0	0	0	0	0	0	0	0	0	0	0	0	0
Lotgi1|131233	10	2.02839756592292	1.44	0	0	0	0	0	0	0	0	0	7.49063670411985	3.29489291598023	12.9310344827586	0	0	0	0	0	0	0	0
Lotgi1|131239	0	0	0	0	0	0	0	0	0	0	0	0	0	0	0	0	0	0	0	0	0	0	0
Lotgi1|131242	17	6.43939393939394	2.57	0	0	0	2.6647125441343	0.911992704058368	0	4.19170043314238	0	0	0.73437614746273	0	0	1.6116035455278	0	0	4.02212166918049	3.77679161552261	0	0	0
Lotgi1|131243	0	0	0	0	0	0	0	0	0	0	0	0	0	0	0	0	0	0	0	0	0	0	0
Lotgi1|131262	0	0	0	0	0	0	0	0	0	0	0	0	0	0	0	0	0	0	0	0	0	0	0
Lotgi1|131282	40	10.3896103896104	2.24333333333333	0.452898550724638	0.501002004008016	0	1.13250283125708	1.16279069767442	2.1551724137931	0	0	0	1.87265917602996	0	3.23275862068966	4.10958904109589	0.458715596330275	1.22850122850123	0.427350427350427	0.802568218298555	2.14592274678112	2.62054507337526	0
Lotgi1|131290	11	5.52763819095477	2.19	3.29380764163373	0	0	0	4.22832980972516	0	0	0	0	0	2.99535719634566	0	0	6.67222685571309	0	0	0	1.3005592404734	0	0
Lotgi1|131294	43	4.6286329386437	2.30666666666667	0	0.93209675164282	0.375093773443361	2.89710026600648	0.721110510185686	0	0.552394630724189	0	0	2.3226780477891	1.91563541626758	0	0.637145587766805	0.426712182632814	0	1.19260584376863	1.86643771697338	1.33080480420534	0.97508653893033	0
Lotgi1|131302	0	0	0	0	0	0	0	0	0	0	0	0	0	0	0	0	0	0	0	0	0	0	0
Lotgi1|131309	13	13.8297872340426	2.21	0	0	2.48138957816377	2.61346807213172	2.38521168753727	6.63129973474801	0	0	0	0	6.33633253073121	0	0	0	0	0	0	0	0	0
Lotgi1|131310	0	0	0	0	0	0	0	0	0	0	0	0	0	0	0	0	0	0	0	0	0	0	0
Lotgi1|131336	19	13.1944444444444	2.3	3.813882532418	0	0	0	0	0	0	0	0	0	0	0	0	2.89715113471753	0	0	3.37923460336234	3.7647767487388	4.4135495972636	0
Lotgi1|131337	0	0	0	0	0	0	0	0	0	0	0	0	0	0	0	0	0	0	0	0	0	0	0
Lotgi1|131348	0	0	0	0	0	0	0	0	0	0	0	0	0	0	0	0	0	0	0	0	0	0	0
Lotgi1|131349	0	0	0	0	0	0	0	0	0	0	0	0	0	0	0	0	0	0	0	0	0	0	0
Lotgi1|131359	0	0	0	0	0	0	0	0	0	0	0	0	0	0	0	0	0	0	0	0	0	0	0
Lotgi1|131365	33	6.3953488372093	2.51	2.19587176108915	0	2.44379276637341	2.05909605683105	2.34907211651398	0	0.719786943064853	0	1.3349352556401	0	1.99690479756378	0	0.8302200083022	0.556018904642758	0	2.07200207200207	0	0.867039493648936	0	0
Lotgi1|131369	0	0	0	0	0	0	0	0	0	0	0	0	0	0	0	0	0	0	0	0	0	0	0
Lotgi1|131411	0	0	0	0	0	0	0	0	0	0	0	0	0	0	0	0	0	0	0	0	0	0	0
Lotgi1|131426	0	0	0	0	0	0	0	0	0	0	0	0	0	0	0	0	0	0	0	0	0	0	0
Lotgi1|131450	31	16.8478260869565	2.29	0	0.646454198720021	0.520291363163371	4.38388192744675	1.00025006251563	1.39043381535039	0	0	0	0	0	0	0	0.591891092039065	3.17032575097091	1.10283981251723	1.03557189457878	0.922977525497254	3.38134848177453	0
Lotgi1|131458	0	0	0	0	0	0	0	0	0	0	0	0	0	0	0	0	0	0	0	0	0	0	0
Lotgi1|131466	157	3.74522900763359	2.19916666666667	2.42315148158405	1.27643822677202	2.26011916991987	0.432803629779775	0.691255616451884	0.274544256534153	0.756463984749686	0	1.68354892112573	1.66988716333882	2.72825528074796	0.274544256534153	0	1.16870215625548	0	1.1976699874789	0.920141906329554	0.182243970002643	0.667654795764398	0
Lotgi1|131469	42	14.9466192170818	2.085	0	0	0	0	0	0	1.13109376767334	0	0	4.16146483562214	0	6.1576354679803	0	5.24246395806029	4.68000468000468	0	0	0	1.99660577019068	0
Lotgi1|131471	0	0	0	0	0	0	0	0	0	0	0	0	0	0	0	0	0	0	0	0	0	0	0
Lotgi1|131489	0	0	0	0	0	0	0	0	0	0	0	0	0	0	0	0	0	0	0	0	0	0	0
Lotgi1|131492	0	0	0	0	0	0	0	0	0	0	0	0	0	0	0	0	0	0	0	0	0	0	0
Lotgi1|131500	59	7.22154222766218	2.02	0.921149594694178	1.01898712679596	0.273373428102788	0.767798529665816	0.525555117592958	0.730566919929866	0	0	0.373329351153588	5.92479739308915	0.558456426437327	0.730566919929866	0	0.932980873892085	0.832882188814392	1.1589164131537	0	1.2123857326447	0	2.10113461269085
Lotgi1|131507	0	0	0	0	0	0	0	0	0	0	0	0	0	0	0	0	0	0	0	0	0	0	0
Lotgi1|131512	0	0	0	0	0	0	0	0	0	0	0	0	0	0	0	0	0	0	0	0	0	0	0
Lotgi1|131540	20	7.11743772241993	2.7	0	0	4.03225806451613	1.13250283125708	1.55038759689922	0	0	0	2.20264317180617	0	3.29489291598023	0	0	0	0	3.41880341880342	0	1.43061516452074	0	0
Lotgi1|131547	11	2.1484375	2.12	0	0	0	5.14774014207763	0	0	0	0	0	2.26988991033935	0	3.91849529780564	0	0	0	3.10800310800311	2.91842988472202	0	0	0
Lotgi1|131610	0	0	0	0	0	0	0	0	0	0	0	0	0	0	0	0	0	0	0	0	0	0	0
Lotgi1|131613	0	0	0	0	0	0	0	0	0	0	0	0	0	0	0	0	0	0	0	0	0	0	0
Lotgi1|131619	103	37.8676470588235	2.04714285714286	0.175882932320248	1.16738331030994	0.626370184779204	0.43980692476003	0.602092270640476	0.836960160696351	0	0	0.641546554895	3.15140055513133	6.23790406423442	0	0	0.178141979157388	1.19271963932158	0.331922662019749	1.09086942293008	0.833368057002375	0	0
Lotgi1|131629	51	10.8974358974359	2.18333333333333	1.4208581983518	5.50119847538214	1.26502213788741	1.33235627206715	0.303997568019456	0	1.39723347771413	0	0	0.244792049154243	0.323028717252964	0	0.5372011818426	0	0	0.335176805765041	2.83259371164196	1.96358944149906	0.822131787725572	0
Lotgi1|131645	0	0	0	0	0	0	0	0	0	0	0	0	0	0	0	0	0	0	0	0	0	0	0
Lotgi1|131646	0	0	0	0	0	0	0	0	0	0	0	0	0	0	0	0	0	0	0	0	0	0	0
Lotgi1|131653	0	0	0	0	0	0	0	0	0	0	0	0	0	0	0	0	0	0	0	0	0	0	0
Lotgi1|131660	14	4.09356725146199	2.34	0	0	0	4.85358356253033	2.21483942414175	0	3.39328130302002	0	0	0	2.35349493998588	0	3.91389432485323	0	0	0	0	0	1.49745432764301	0
Lotgi1|131668	0	0	0	0	0	0	0	0	0	0	0	0	0	0	0	0	0	0	0	0	0	0	0
Lotgi1|131683	0	0	0	0	0	0	0	0	0	0	0	0	0	0	0	0	0	0	0	0	0	0	0
Lotgi1|131685	0	0	0	0	0	0	0	0	0	0	0	0	0	0	0	0	0	0	0	0	0	0	0
Lotgi1|131695	12	3.24324324324324	1.95	0	3.34001336005344	4.03225806451613	3.77500943752359	0	0	7.91765637371338	0	0	0	0	0	0	0	0	0	0	0	0	0
Lotgi1|131697	23	5.34883720930233	1.96	0.787649653434152	1.74261566611484	0.701262272089762	6.40110295927914	0.674081563869228	0	3.09821336362698	0	0.957670944263551	0.542799761168105	0.716281068691355	1.87406296851574	0	0	0	0	0	0	0	0
Lotgi1|131730	18	4.46650124069479	2.44	0	0	3.584229390681	4.40417767711086	0.861326442721791	0	0	0	0	2.08073241781107	0	0	0	0	0	0.949667616334283	1.78348492955235	0	0	2.29568411386593
Lotgi1|131742	0	0	0	0	0	0	0	0	0	0	0	0	0	0	0	0	0	0	0	0	0	0	0
Lotgi1|131752	0	0	0	0	0	0	0	0	0	0	0	0	0	0	0	0	0	0	0	0	0	0	0
Lotgi1|131754	0	0	0	0	0	0	0	0	0	0	0	0	0	0	0	0	0	0	0	0	0	0	0
Lotgi1|131756	0	0	0	0	0	0	0	0	0	0	0	0	0	0	0	0	0	0	0	0	0	0	0
Lotgi1|131767	0	0	0	0	0	0	0	0	0	0	0	0	0	0	0	0	0	0	0	0	0	0	0
Lotgi1|131783	0	0	0	0	0	0	0	0	0	0	0	0	0	0	0	0	0	0	0	0	0	0	0
Lotgi1|131784	21	3.7567084078712	2.55	0.862663906142167	0	0.768049155145929	0.53928706250337	0	0	0	0	8.39102160688064	1.1889899530349	3.13799325331451	0	1.30463144161774	0	0	0	0	2.7249812657538	0	0
Lotgi1|131793	43	7.71992818671454	2.25333333333333	0	1.39814512746423	1.50037509377344	0.526745502910269	0.360555255092843	0	0	0	1.02448519618891	5.22602560752548	1.91563541626758	0	0	0.853424365265628	0.57139592023313	2.78274696879348	0	0	0	0.960984047664809
Lotgi1|131801	7	3.05676855895197	1.06	0	0	2.30414746543779	0	0	0	0	0	0	0	0	0	0	2.62123197903014	0	0	13.7583123136895	0	0	0
Lotgi1|131803	9	0.677710843373494	1.69	0	6.68002672010688	0	0	0	0	0	0	2.44738130200685	6.9357747260369	1.83049606443346	0	0	0	0	0	0	0	0	0
Lotgi1|131825	0	0	0	0	0	0	0	0	0	0	0	0	0	0	0	0	0	0	0	0	0	0	0
Lotgi1|131841	43	13.7820512820513	2.425	0.842601954836535	0.93209675164282	1.8754688672168	0.526745502910269	0.721110510185686	0	0	0	0	5.51636036349911	1.14938124976055	0	0	0.853424365265628	0.57139592023313	0.795070562512423	0	0	2.43771634732582	0
Lotgi1|131851	51	10.7594936708861	2.18	0.355214549587951	1.57177099296632	1.26502213788741	3.77500943752359	1.51998784009728	0	3.725955940571	1.76647235470765	1.29567245400363	1.46875229492546	0.646057434505928	1.69033130493577	0	0	0	0	0	0.561025554714017	0	0
Lotgi1|131859	0	0	0	0	0	0	0	0	0	0	0	0	0	0	0	0	0	0	0	0	0	0	0
Lotgi1|131885	14	4.26829268292683	2.5	3.88198757763975	1.43143429716576	0	2.42679178126517	5.53709856035437	0	1.69664065151001	0	0	0	1.17674746999294	0	1.95694716242661	0	0	0	0	0	0	0
Lotgi1|131888	16	4.11311053984576	2.5	3.39673913043478	5.01002004008016	0	0.707814269535674	0	0	0	0	0	2.34082397003745	3.08896210873147	0	0	0	0	3.2051282051282	0	0	0	0
Lotgi1|131889	0	0	0	0	0	0	0	0	0	0	0	0	0	0	0	0	0	0	0	0	0	0	0
Lotgi1|131894	0	0	0	0	0	0	0	0	0	0	0	0	0	0	0	0	0	0	0	0	0	0	0
Lotgi1|131897	103	31.4984709480122	2.3	2.11059518784297	1.16738331030994	0	0.219903462380015	0	3.76632072313358	0.230611350690681	0	4.91852358752833	0	0	0	0	0.712567916629554	0	0.165961331009875	0.311676977980021	0.277789352334125	1.01768740713602	1.60475006017813
Lotgi1|131914	26	12.9353233830846	2.17	0	0	0	4.79135813224148	0.596302921884317	0	3.65430294171387	0	1.69434090138936	1.44050705848459	0	0	0	0.705716302046577	0	0	1.8520805037659	0.550236601738748	1.61264312207708	0
Lotgi1|131920	0	0	0	0	0	0	0	0	0	0	0	0	0	0	0	0	0	0	0	0	0	0	0
Lotgi1|131924	19	6.71378091872792	2.44	0	1.05474106106951	0	1.1921082434285	0	0	5.00062507813477	0	1.15928587989798	4.59951376568763	3.46830833261077	0	0	0	0	0	0	0	0	2.17485863418878
Lotgi1|131935	16	4.37158469945355	2.29	0	1.25250501002004	0	0.707814269535674	0	0	0	0	12.3898678414097	0.780274656679151	2.05930807248764	0	0	0	1.53562653562654	1.06837606837607	0	0	0	2.58264462809917
Lotgi1|131943	20	11.6959064327485	1.78	0	0	0	0	0	0	0	0	3.30396475770925	4.36953807740325	0	0	2.73972602739726	0	0	0	0	0	9.43396226415094	0
Lotgi1|131946	0	0	0	0	0	0	0	0	0	0	0	0	0	0	0	0	0	0	0	0	0	0	0
Lotgi1|131951	0	0	0	0	0	0	0	0	0	0	0	0	0	0	0	0	0	0	0	0	0	0	0
Lotgi1|131969	0	0	0	0	0	0	0	0	0	0	0	0	0	0	0	0	0	0	0	0	0	0	0
Lotgi1|131972	0	0	0	0	0	0	0	0	0	0	0	0	0	0	0	0	0	0	0	0	0	0	0
Lotgi1|131973	0	0	0	0	0	0	0	0	0	0	0	0	0	0	0	0	0	0	0	0	0	0	0
Lotgi1|131976	0	0	0	0	0	0	0	0	0	0	0	0	0	0	0	0	0	0	0	0	0	0	0
Lotgi1|131977	18	8.61244019138756	2.29	1.00644122383253	1.11333778668448	0	0	1.72265288544358	0	0	0	0	4.85504230822583	0	0	1.5220700152207	0	0	5.6980056980057	0.891742464776173	0	0	0
Lotgi1|131980	0	0	0	0	0	0	0	0	0	0	0	0	0	0	0	0	0	0	0	0	0	0	0
Lotgi1|131982	0	0	0	0	0	0	0	0	0	0	0	0	0	0	0	0	0	0	0	0	0	0	0
Lotgi1|131987	0	0	0	0	0	0	0	0	0	0	0	0	0	0	0	0	0	0	0	0	0	0	0
Lotgi1|131991	0	0	0	0	0	0	0	0	0	0	0	0	0	0	0	0	0	0	0	0	0	0	0
Lotgi1|131996	0	0	0	0	0	0	0	0	0	0	0	0	0	0	0	0	0	0	0	0	0	0	0
Lotgi1|132004	0	0	0	0	0	0	0	0	0	0	0	0	0	0	0	0	0	0	0	0	0	0	0
Lotgi1|132019	0	0	0	0	0	0	0	0	0	0	0	0	0	0	0	0	0	0	0	0	0	0	0
Lotgi1|132027	24	8.39160839160839	2.32	0	3.34001336005344	0	0.471876179690449	0	0	0	0	0	0.520183104452767	1.3728720483251	0	0	0	0	0	4.68164794007491	5.36480686695279	0.873515024458421	0
Lotgi1|132029	53	9.26573426573426	2.22	0	0.7562294400121	0	1.06839889741234	0.585051923358198	0	0	0	6.64948882054692	1.17777306668551	1.86503372602655	0	0	1.73100225030293	0	0	1.51427965716709	2.42934650578994	0	0.779666302822392
Lotgi1|132031	0	0	0	0	0	0	0	0	0	0	0	0	0	0	0	0	0	0	0	0	0	0	0
Lotgi1|132033	0	0	0	0	0	0	0	0	0	0	0	0	0	0	0	0	0	0	0	0	0	0	0
Lotgi1|132034	42	9.58904109589041	2.29666666666667	0	0.47714476572192	1.92012288786482	0.269643531251685	2.58397932816537	0	3.95882818685669	0	0.52443885043004	2.97247488258724	0.392249156664313	0	0	2.62123197903014	1.17000117000117	0.407000407000407	0	0	0.499151442547669	1.96772924045651
Lotgi1|132036	0	0	0	0	0	0	0	0	0	0	0	0	0	0	0	0	0	0	0	0	0	0	0
Lotgi1|132040	36	6.88336520076482	2.74	1.00644122383253	7.23669561344912	1.7921146953405	2.20208883855543	1.29198966408269	0	1.3196093956189	0	0	0.69357747260369	0	0	0	1.52905198776758	0	0	0.445871232388086	0	0	0
Lotgi1|132049	0	0	0	0	0	0	0	0	0	0	0	0	0	0	0	0	0	0	0	0	0	0	0
Lotgi1|132050	0	0	0	0	0	0	0	0	0	0	0	0	0	0	0	0	0	0	0	0	0	0	0
Lotgi1|132061	33	13.0434782608696	2.14333333333333	4.94071146245059	2.42910062549341	1.46627565982405	1.37273070455403	1.40944326990839	0	1.43957388612971	0	0	0	0	3.91849529780564	0	1.11203780928552	0	0	0.972809961574007	1.3005592404734	0	1.25219133483596
Lotgi1|132073	0	0	0	0	0	0	0	0	0	0	0	0	0	0	0	0	0	0	0	0	0	0	0
Lotgi1|132082	0	0	0	0	0	0	0	0	0	0	0	0	0	0	0	0	0	0	0	0	0	0	0
Lotgi1|132084	48	8.72727272727273	2.14333333333333	1.50966183574879	2.0875083500334	0.672043010752688	0	0	0	0	0	0	2.34082397003745	0	0	0	3.82262996941896	0	0.712250712250712	0.668806848582129	1.78826895565093	4.3675751222921	0.860881542699725
Lotgi1|132093	0	0	0	0	0	0	0	0	0	0	0	0	0	0	0	0	0	0	0	0	0	0	0
Lotgi1|132094	0	0	0	0	0	0	0	0	0	0	0	0	0	0	0	0	0	0	0	0	0	0	0
Lotgi1|132099	0	0	0	0	0	0	0	0	0	0	0	0	0	0	0	0	0	0	0	0	0	0	0
Lotgi1|132114	0	0	0	0	0	0	0	0	0	0	0	0	0	0	0	0	0	0	0	0	0	0	0
Lotgi1|132117	0	0	0	0	0	0	0	0	0	0	0	0	0	0	0	0	0	0	0	0	0	0	0
Lotgi1|132122	0	0	0	0	0	0	0	0	0	0	0	0	0	0	0	0	0	0	0	0	0	0	0
Lotgi1|132142	0	0	0	0	0	0	0	0	0	0	0	0	0	0	0	0	0	0	0	0	0	0	0
Lotgi1|132147	0	0	0	0	0	0	0	0	0	0	0	0	0	0	0	0	0	0	0	0	0	0	0
Lotgi1|132149	0	0	0	0	0	0	0	0	0	0	0	0	0	0	0	0	0	0	0	0	0	0	0
Lotgi1|132160	0	0	0	0	0	0	0	0	0	0	0	0	0	0	0	0	0	0	0	0	0	0	0
Lotgi1|132166	11	2.98913043478261	1.38	11.5283267457181	0	0	0	0	0	0	0	0	2.26988991033935	0	0	0	0	0	0	0	3.90167772142021	0	0
Lotgi1|132168	0	0	0	0	0	0	0	0	0	0	0	0	0	0	0	0	0	0	0	0	0	0	0
Lotgi1|132169	0	0	0	0	0	0	0	0	0	0	0	0	0	0	0	0	0	0	0	0	0	0	0
Lotgi1|132171	45	7.74526678141136	2.24333333333333	0.402576489533011	2.22667557336896	1.4336917562724	1.76167107084434	0	0	0	0	0.489476260401371	2.49687890137328	0.366099212886692	0.957854406130268	0	2.03873598369011	1.63800163800164	0.759734093067426	0.356696985910469	0.31791448100461	3.2611227579781	0
Lotgi1|132177	32	8.46560846560847	2.26	0	0	2.52016129032258	1.41562853907135	0.484496124031008	0	0	0	1.37665198237885	3.51123595505618	0.514827018121911	0	0.856164383561644	0.573394495412844	0	0.534188034188034	0.501605136436597	1.78826895565093	1.31027253668763	2.58264462809917
Lotgi1|132178	0	0	0	0	0	0	0	0	0	0	0	0	0	0	0	0	0	0	0	0	0	0	0
Lotgi1|132183	0	0	0	0	0	0	0	0	0	0	0	0	0	0	0	0	0	0	0	0	0	0	0
Lotgi1|132184	0	0	0	0	0	0	0	0	0	0	0	0	0	0	0	0	0	0	0	0	0	0	0
Lotgi1|132190	0	0	0	0	0	0	0	0	0	0	0	0	0	0	0	0	0	0	0	0	0	0	0
Lotgi1|132197	46	10.3837471783296	2.455	0	0.43565391652871	0	0.984785070658329	0	0.937031484257871	1.03273778787566	0	1.9153418885271	0.814199641752158	0	0	0	1.99441563621859	1.60239290674073	0	5.58308325772908	0.933009889904833	2.73448181569593	0
Lotgi1|132223	46	14.9837133550489	1.68	2.75677378701953	0	1.7531556802244	0.246196267664582	0	0	0	0	0	0.271399880584053	0	0	0	0.398883127243718	0	7.43218134522482	4.18731244329681	0.622006593269889	0	0
Lotgi1|132224	57	13.8349514563107	1.9975	1.58911772184083	2.10948212213901	0	0	0.271997824017408	0.756200846944949	0	1.58052789631737	0.386428626632661	0.438048930065488	1.44512847192115	0	0	0.321905681635281	2.15526531316005	3.29884540410856	3.66083748697587	2.00788093266069	0.367795799771967	0
Lotgi1|132228	0	0	0	0	0	0	0	0	0	0	0	0	0	0	0	0	0	0	0	0	0	0	0
Lotgi1|132229	0	0	0	0	0	0	0	0	0	0	0	0	0	0	0	0	0	0	0	0	0	0	0
Lotgi1|132243	15	5.03355704697987	2.42	0	1.33600534402138	0	1.51000377500944	1.03359173126615	0	0	0	0	0	0	0	0	0	1.63800163800164	0	5.35045478865704	4.76871721506915	0	2.75482093663912
Lotgi1|132244	0	0	0	0	0	0	0	0	0	0	0	0	0	0	0	0	0	0	0	0	0	0	0
Lotgi1|132245	18	4.11899313501144	2.36	0	0	0	0	0.861326442721791	0	0	0	6.11845325501713	0	1.83049606443346	0	0	0	0	1.89933523266857	5.35045478865704	2.38435860753457	0	0
Lotgi1|132248	17	3.01953818827709	2.62	2.13128729752771	0	4.7438330170778	0	0	0	4.19170043314238	0	0	0.73437614746273	0	0	4.8348106365834	0	0	3.01659125188537	0	0	0	2.43072435585805
Lotgi1|132259	31	2.68630849220104	2.175	2.33754090696587	1.29290839744004	4.68262226847034	1.09597048186169	3.5008752188047	0	0	0	0	0.402722403447304	0.531434341287134	0	0	0	0	0	0	2.30744381374314	0	1.33297787256732
Lotgi1|132262	0	0	0	0	0	0	0	0	0	0	0	0	0	0	0	0	0	0	0	0	0	0	0
Lotgi1|132263	20	5.43478260869565	1.71	0.905797101449275	0	1.61290322580645	6.22876557191393	0	0	0	0	2.20264317180617	1.87265917602996	0	0	0	2.75229357798165	0	0	0	0	0	0
Lotgi1|132288	18	7.05882352941176	2.5	2.01288244766506	0	4.48028673835125	2.51667295834906	2.58397932816537	0	3.95882818685669	0	0	1.38715494520738	0	0	0	0	0	0	0	0	0	0
Lotgi1|132294	94	15.0882825040128	1.6	0	0	0.514756348661633	1.20479024601817	0.32986970146792	0	0	0	0.468647483363014	1.06250166015884	0.701041045953241	0	0	0.390396252195979	0	1.0911074740862	1.87835114920938	6.84868961738654	0.892100450510728	1.75839634253561
Lotgi1|132302	0	0	0	0	0	0	0	0	0	0	0	0	0	0	0	0	0	0	0	0	0	0	0
Lotgi1|132310	59	6.69693530079455	2.1575	1.5352493244903	2.71729900478924	1.09349371241115	0.575848897249362	0.262777558796479	0	0	0	3.35996416038229	0.846399627584164	0.279228213218664	0	0	0.310993624630695	2.08220547203598	0.579458206576851	1.36028511576026	3.63715719793409	0	0
Lotgi1|132314	0	0	0	0	0	0	0	0	0	0	0	0	0	0	0	0	0	0	0	0	0	0	0
Lotgi1|132324	0	0	0	0	0	0	0	0	0	0	0	0	0	0	0	0	0	0	0	0	0	0	0
Lotgi1|132342	0	0	0	0	0	0	0	0	0	0	0	0	0	0	0	0	0	0	0	0	0	0	0
Lotgi1|132347	39	6.5	2.36	0.929022668153103	5.13848209238991	2.06782464846981	0	0.397535281256211	0	0	2.31000231000231	2.8239015023156	1.60056339831621	3.37937734972331	2.210433244916	0	0.470477534697718	0.63000063000063	0	0	0	0	0
Lotgi1|132348	14	3.54430379746835	2.47	5.175983436853	2.86286859433152	3.45622119815668	0	1.10741971207087	0	0	0	0	2.67522739432852	0	0	0	0	0	0	2.29305205228159	0	0	0
Lotgi1|132351	0	0	0	0	0	0	0	0	0	0	0	0	0	0	0	0	0	0	0	0	0	0	0
Lotgi1|132355	0	0	0	0	0	0	0	0	0	0	0	0	0	0	0	0	0	0	0	0	0	0	0
Lotgi1|132375	33	6.77618069815195	1.99	2.19587176108915	0	1.95503421309873	0.343182676138509	0	0	0	0	0	3.78314985056558	0.998452398781888	0	0	2.78009452321379	3.72273099545827	2.07200207200207	0.486404980787003	0	0	0
Lotgi1|132384	0	0	0	0	0	0	0	0	0	0	0	0	0	0	0	0	0	0	0	0	0	0	0
Lotgi1|132393	15	3.90625	2.25	2.41545893719807	1.33600534402138	0	0	1.03359173126615	0	0	0	1.46842878120411	6.65834373699542	0	0	0	1.22324159021407	0	0	0	0	2.79524807826695	0
Lotgi1|132396	0	0	0	0	0	0	0	0	0	0	0	0	0	0	0	0	0	0	0	0	0	0	0
Lotgi1|132429	0	0	0	0	0	0	0	0	0	0	0	0	0	0	0	0	0	0	0	0	0	0	0
Lotgi1|132441	0	0	0	0	0	0	0	0	0	0	0	0	0	0	0	0	0	0	0	0	0	0	0
Lotgi1|132442	0	0	0	0	0	0	0	0	0	0	0	0	0	0	0	0	0	0	0	0	0	0	0
Lotgi1|132447	0	0	0	0	0	0	0	0	0	0	0	0	0	0	0	0	0	0	0	0	0	0	0
Lotgi1|132455	16	2.72572402044293	2.16	0	6.2625250501002	0	0	0	0	0	0	0	2.34082397003745	0	0	0	3.44036697247706	1.53562653562654	0	0	4.47067238912732	0	0
Lotgi1|132462	75	8.25082508250825	2.2825	2.41545893719807	0.267201068804275	1.0752688172043	0.302000755001887	0	0.574712643678161	0	2.4024024024024	0.587371512481645	0.998751560549313	0.219659527732015	0	1.0958904109589	0.978593272171254	0.655200655200655	3.41880341880342	2.78223649010166	1.90748688602766	0	1.10192837465565
Lotgi1|132464	0	0	0	0	0	0	0	0	0	0	0	0	0	0	0	0	0	0	0	0	0	0	0
Lotgi1|132470	0	0	0	0	0	0	0	0	0	0	0	0	0	0	0	0	0	0	0	0	0	0	0
Lotgi1|132475	28	7.79944289693593	2.44	0	1.43143429716576	0	3.23572237502022	0	1.53940886699507	0	0	0	0.445871232388086	0.58837373499647	0	1.95694716242661	0	7.02000702000702	0.61050061050061	2.86631506535198	0.510933987328837	0	0
Lotgi1|132489	0	0	0	0	0	0	0	0	0	0	0	0	0	0	0	0	0	0	0	0	0	0	0
Lotgi1|132512	0	0	0	0	0	0	0	0	0	0	0	0	0	0	0	0	0	0	0	0	0	0	0
Lotgi1|132532	9	3.18021201413428	1.76	0	0	3.584229390681	0	0	0	0	0	4.8947626040137	0	0	0	0	0	0	9.49667616334283	0	0	0	4.59136822773186
Lotgi1|132539	35	11.3636363636364	2.085	1.0351966873706	3.43544231319782	0.460829493087558	0	0	0	0	0	2.51730648206419	1.78348492955235	0	0	0	1.04849279161206	0	0	3.21027287319422	4.0874718986307	0	0
Lotgi1|132562	0	0	0	0	0	0	0	0	0	0	0	0	0	0	0	0	0	0	0	0	0	0	0
Lotgi1|132592	0	0	0	0	0	0	0	0	0	0	0	0	0	0	0	0	0	0	0	0	0	0	0
Lotgi1|132613	0	0	0	0	0	0	0	0	0	0	0	0	0	0	0	0	0	0	0	0	0	0	0
Lotgi1|132639	0	0	0	0	0	0	0	0	0	0	0	0	0	0	0	0	0	0	0	0	0	0	0
Lotgi1|132678	0	0	0	0	0	0	0	0	0	0	0	0	0	0	0	0	0	0	0	0	0	0	0
Lotgi1|132681	0	0	0	0	0	0	0	0	0	0	0	0	0	0	0	0	0	0	0	0	0	0	0
Lotgi1|132683	0	0	0	0	0	0	0	0	0	0	0	0	0	0	0	0	0	0	0	0	0	0	0
Lotgi1|132691	12	4.76190476190476	1.61	0	0	0	0	0	0	0	0	0	6.24219725343321	1.3728720483251	0	0	0	0	0	0	5.96089651883643	1.74703004891684	0
Lotgi1|132697	12	4.24028268551237	2.26	0	0	0	3.77500943752359	0	7.18390804597701	0	0	0	3.1210986267166	2.74574409665019	0	0	0	0	0	2.67522739432852	0	0	0
Lotgi1|132698	0	0	0	0	0	0	0	0	0	0	0	0	0	0	0	0	0	0	0	0	0	0	0
Lotgi1|132700	0	0	0	0	0	0	0	0	0	0	0	0	0	0	0	0	0	0	0	0	0	0	0
Lotgi1|132702	0	0	0	0	0	0	0	0	0	0	0	0	0	0	0	0	0	0	0	0	0	0	0
Lotgi1|132712	13	9.84848484848485	2.38	0	3.08308925543394	0	0.871156024043906	0	0	0	0	0	3.8413521559589	2.53453301229249	0	0	0	1.89000189000189	0	0	4.40189281390998	0	0
Lotgi1|132718	28	10.0719424460432	1.555	0.646997929606625	1.43143429716576	0	0	0	0	0	0	0	0	0.58837373499647	0	1.95694716242661	0	1.75500175500175	6.71550671550671	0.573263013070397	4.59840588595953	0.748727163821503	0
Lotgi1|132723	0	0	0	0	0	0	0	0	0	0	0	0	0	0	0	0	0	0	0	0	0	0	0
Lotgi1|132728	0	0	0	0	0	0	0	0	0	0	0	0	0	0	0	0	0	0	0	0	0	0	0
Lotgi1|132744	5	1.14942528735632	0.92	0	0	0	9.06002265005663	0	0	0	0	0	0	0	0	0	7.3394495412844	0	0	0	0	0	0
Lotgi1|132754	0	0	0	0	0	0	0	0	0	0	0	0	0	0	0	0	0	0	0	0	0	0	0
Lotgi1|132759	0	0	0	0	0	0	0	0	0	0	0	0	0	0	0	0	0	0	0	0	0	0	0
Lotgi1|132766	0	0	0	0	0	0	0	0	0	0	0	0	0	0	0	0	0	0	0	0	0	0	0
Lotgi1|132769	26	9.09090909090909	1.97	1.39353400222965	0	3.72208436724566	0.435578012021953	0	0	8.2221816188562	0	0	2.40084509747431	0.633633253073121	4.97347480106101	0	0	0	0.657462195923734	0	0	0	0
Lotgi1|132773	12	2.4896265560166	1.99	0	0	0	5.66251415628539	1.29198966408269	0	0	0	0	0	0	7.18390804597701	0	4.58715596330275	0	0	1.33761369716426	0	0	0
Lotgi1|132775	0	0	0	0	0	0	0	0	0	0	0	0	0	0	0	0	0	0	0	0	0	0	0
Lotgi1|132783	11	2.04081632653061	2.19	0	1.82182546912006	0	3.08864408524658	0	0	0	0	0	2.26988991033935	0	0	0	0	0	0	0	0	7.62340384981894	7.51314800901578
Lotgi1|132791	17	7.39130434782609	2.47	0	1.17882824472474	0	0.666178136033575	0	0	0	0	1.29567245400363	6.60938532716457	0.969086151758891	0	0	0	1.44529556294262	1.00553041729512	0.944197903880653	0	0	4.86144871171609
Lotgi1|132797	0	0	0	0	0	0	0	0	0	0	0	0	0	0	0	0	0	0	0	0	0	0	0
Lotgi1|132806	26	4.10094637223975	1.82	0	1.54154462771697	0	1.74231204808781	0.596302921884317	0	0	0	4.2358522534734	1.44050705848459	0.633633253073121	0	0	0	0	1.9723865877712	0.617360167921966	4.40189281390998	0	0
Lotgi1|132812	0	0	0	0	0	0	0	0	0	0	0	0	0	0	0	0	0	0	0	0	0	0	0
Lotgi1|132816	0	0	0	0	0	0	0	0	0	0	0	0	0	0	0	0	0	0	0	0	0	0	0
Lotgi1|132833	0	0	0	0	0	0	0	0	0	0	0	0	0	0	0	0	0	0	0	0	0	0	0
Lotgi1|132840	13	9.35251798561151	2.38	0	0	1.24069478908189	0	0	0	3.65430294171387	0	0	0	0	0	2.10748155953635	0	0	5.25969756738987	0	0	6.45057248830834	6.35727908455181
Lotgi1|132853	0	0	0	0	0	0	0	0	0	0	0	0	0	0	0	0	0	0	0	0	0	0	0
Lotgi1|132861	0	0	0	0	0	0	0	0	0	0	0	0	0	0	0	0	0	0	0	0	0	0	0
Lotgi1|132864	0	0	0	0	0	0	0	0	0	0	0	0	0	0	0	0	0	0	0	0	0	0	0
Lotgi1|132872	8	1.75824175824176	1.39	0	10.0200400801603	0	0	0	5.38793103448276	0	0	0	0	0	0	0	0	0	0	0	0	10.482180293501	0
Lotgi1|132890	10	8.62068965517241	1.87	0	0	6.45161290322581	3.39750849377123	0	0	0	0	0	0	4.94233937397035	4.31034482758621	0	0	0	0	0	0	0	0
Lotgi1|132902	15	9.49367088607595	2.35	2.41545893719807	0	0	2.26500566251416	0	0	7.91765637371338	6.00600600600601	0	0	0	0	7.30593607305936	0	0	0	0	0	1.39762403913347	0
Lotgi1|132911	0	0	0	0	0	0	0	0	0	0	0	0	0	0	0	0	0	0	0	0	0	0	0
Lotgi1|132915	0	0	0	0	0	0	0	0	0	0	0	0	0	0	0	0	0	0	0	0	0	0	0
Lotgi1|132923	56	5.22875816993464	1.8475	1.29399585921325	0.71571714858288	0	1.41562853907135	0	1.53940886699507	0	0	6.29326620516048	2.89816301052256	1.47093433749117	0	0	0.327653997378768	1.31625131625132	1.22100122100122	0.573263013070397	0.255466993664419	0	0
Lotgi1|132933	12	3.69230769230769	2.14	0	0	0	0	0	0	0	0	1.83553597650514	1.04036620890553	1.3728720483251	0	0	0	2.04750204750205	0	0	0	5.24109014675052	20.6611570247934
Lotgi1|132939	11	5.21327014218009	1.89	0	0	2.93255131964809	3.08864408524658	7.04721634954193	0	0	0	0	0	0	0	4.9813200498132	0	0	0	0	0	0	0
Lotgi1|132941	0	0	0	0	0	0	0	0	0	0	0	0	0	0	0	0	0	0	0	0	0	0	0
Lotgi1|132948	12	1.28068303094984	2.08	4.52898550724638	5.01002004008016	0	0	0	0	0	0	0	0	1.3728720483251	0	0	0	0	7.12250712250712	1.33761369716426	0	0	0
Lotgi1|132951	0	0	0	0	0	0	0	0	0	0	0	0	0	0	0	0	0	0	0	0	0	0	0
Lotgi1|132957	22	2.25872689938398	1.77	1.64690382081686	0	0.733137829912023	0	0	0	0	0	0	5.67472477584837	1.49767859817283	0	1.2453300124533	2.50208507089241	0	3.88500388500388	0	0	0	0
Lotgi1|132962	83	6.12546125461255	2.12333333333333	1.30958617077004	1.44868049351715	0.582977069568597	3.41115310619602	1.1207621182404	0	0	0	0.265378695398333	2.70745904968187	0	1.0386373078521	0	0	1.77614635445961	0.205952013180929	0.966949660600669	0.689453091335298	1.0103306306989	0.995718410833416
Lotgi1|132989	16	5.4421768707483	2.23	0	0	1.00806451612903	4.24688561721404	3.87596899224806	0	0	0	1.37665198237885	0.780274656679151	0	0	0	0	0	4.27350427350427	0	0	0	0
Lotgi1|132999	0	0	0	0	0	0	0	0	0	0	0	0	0	0	0	0	0	0	0	0	0	0	0
Lotgi1|133000	10	2.04498977505112	1.94	0	0	0	2.26500566251416	0	0	0	0	0	0	0	0	8.21917808219178	3.6697247706422	0	6.83760683760684	0	0	0	0
Lotgi1|133010	13	1.5169194865811	2.38	0	0	1.24069478908189	3.48462409617562	4.77042337507454	0	0	6.93000693000693	3.38868180277872	1.92067607797945	0	0	0	0	0	0	0	0	0	0
Lotgi1|133011	52	7.16253443526171	2.20666666666667	1.04515050167224	1.15615847078773	0.620347394540943	0.65336701803293	0.298151460942159	0	0	0	2.54151135208404	1.44050705848459	2.85134963882905	0	0.526870389884089	0	3.78000378000378	0.328731097961867	0.926040251882949	0	3.62844702467344	0
Lotgi1|133026	0	0	0	0	0	0	0	0	0	0	0	0	0	0	0	0	0	0	0	0	0	0	0
Lotgi1|133032	13	1.81818181818182	2.26	1.39353400222965	0	0	3.48462409617562	5.96302921884317	0	0	0	0	0	0	3.31564986737401	2.10748155953635	2.82286520818631	0	0	0	0	0	0
Lotgi1|133062	13	7.06521739130435	1.83	0	0	0	6.09809216830734	4.77042337507454	0	1.82715147085693	0	0	0.960338038989724	0	3.31564986737401	0	0	0	0	0	0	0	0
Lotgi1|133071	0	0	0	0	0	0	0	0	0	0	0	0	0	0	0	0	0	0	0	0	0	0	0
Lotgi1|133100	13	9.55882352941176	2.32	4.18060200668896	0	0	3.48462409617562	0	0	1.82715147085693	0	1.69434090138936	0	0	0	0	0	0	5.25969756738987	1.23472033584393	0	0	0
Lotgi1|133119	27	3.80281690140845	2.235	0	1.48445038224597	1.7921146953405	0.838890986116354	1.72265288544358	1.59642401021711	0	0	0	0	0	0	0	0	0.91000091000091	1.26622348844571	3.56696985910469	4.76871721506915	0	0
Lotgi1|133135	0	0	0	0	0	0	0	0	0	0	0	0	0	0	0	0	0	0	0	0	0	0	0
Lotgi1|133136	0	0	0	0	0	0	0	0	0	0	0	0	0	0	0	0	0	0	0	0	0	0	0
Lotgi1|133150	0	0	0	0	0	0	0	0	0	0	0	0	0	0	0	0	0	0	0	0	0	0	0
Lotgi1|133152	0	0	0	0	0	0	0	0	0	0	0	0	0	0	0	0	0	0	0	0	0	0	0
Lotgi1|133162	27	3.95314787701318	1.49666666666667	1.3419216317767	0	0.597371565113501	4.61390042363995	0	0	3.51895838831706	0	0.815793767335617	0	1.22033070962231	11.1749680715198	0	0	1.82000182000182	0	0	0	0	0
Lotgi1|133165	16	4.03022670025189	2.21	1.13224637681159	0	0	3.53907134767837	2.90697674418605	0	1.48456057007126	0	0	0	0	0	0	0	0	0	0	5.36480686695279	1.31027253668763	0
Lotgi1|133178	0	0	0	0	0	0	0	0	0	0	0	0	0	0	0	0	0	0	0	0	0	0	0
Lotgi1|133186	0	0	0	0	0	0	0	0	0	0	0	0	0	0	0	0	0	0	0	0	0	0	0
Lotgi1|133188	27	11.4406779661017	1.68	0	0	2.389486260454	0.838890986116354	4.01952339936836	0	0.879739597079265	0	0	2.77430989041476	0.610165354811154	3.19284802043423	2.02942668696093	0	0	0	0	0	0	6.12182430364249
Lotgi1|133189	12	3.98671096345515	2.13	4.52898550724638	1.67000668002672	0	4.71876179690449	0	0	0	0	0	0	2.74574409665019	0	0	0	0	0	0	0	0	6.8870523415978
Lotgi1|133196	11	2.63157894736842	2.05	8.23451910408432	0	4.39882697947214	1.02954802841553	2.81888653981677	0	0	0	2.00240288346015	0	0	0	0	0	0	0	0	0	0	0
Lotgi1|133204	0	0	0	0	0	0	0	0	0	0	0	0	0	0	0	0	0	0	0	0	0	0	0
Lotgi1|133208	0	0	0	0	0	0	0	0	0	0	0	0	0	0	0	0	0	0	0	0	0	0	0
Lotgi1|133209	13	5.01930501930502	2.22	0	3.08308925543394	7.44416873449132	0	0	0	0	0	0	0	0	0	0	1.41143260409315	0	0	0	3.30141961043249	1.61264312207708	3.17863954227591
Lotgi1|133221	6	1.66204986149584	0.59	0	0	0	0	2.58397932816537	0	0	0	0	0	0	0	0	0	0	0	16.0513643659711	0	0	0
Lotgi1|133225	0	0	0	0	0	0	0	0	0	0	0	0	0	0	0	0	0	0	0	0	0	0	0
Lotgi1|133234	0	0	0	0	0	0	0	0	0	0	0	0	0	0	0	0	0	0	0	0	0	0	0
Lotgi1|133235	52	30.0578034682081	2.59	0.696767001114827	0.770772313858486	1.24069478908189	0	1.19260584376863	0	0.913575735428467	0	0	4.08143666570633	0.633633253073121	0	0	0.352858151023289	0.945000945000945	3.28731097961867	2.16076058772688	0	0.403160780519271	0
Lotgi1|133240	0	0	0	0	0	0	0	0	0	0	0	0	0	0	0	0	0	0	0	0	0	0	0
Lotgi1|133243	29	6.74418604651163	2.195	0.624687656171914	0	0	0	1.06923282544774	0	0.81906790072897	0	3.79766064104512	2.15248181152869	0	0	0	1.26542233470421	1.69448445310514	2.94724432655467	1.10699064592904	2.46657786986335	0.722908985758693	0
Lotgi1|133244	0	0	0	0	0	0	0	0	0	0	0	0	0	0	0	0	0	0	0	0	0	0	0
Lotgi1|133246	0	0	0	0	0	0	0	0	0	0	0	0	0	0	0	0	0	0	0	0	0	0	0
Lotgi1|133247	26	0.909090909090909	2.325	2.09030100334448	2.31231694157546	1.86104218362283	2.17789006010977	1.19260584376863	0	0	0	0	0	1.26726650614624	0	0	0	1.89000189000189	0	2.46944067168786	1.1004732034775	0	3.17863954227591
Lotgi1|133255	18	2.7027027027027	2.66	4.02576489533011	1.11333778668448	2.68817204301075	3.77500943752359	0	0	0	0	1.22369065100343	1.38715494520738	0.915248032216731	0	0	0	0	0.949667616334283	0	0	0	0
Lotgi1|133257	0	0	0	0	0	0	0	0	0	0	0	0	0	0	0	0	0	0	0	0	0	0	0
Lotgi1|133270	0	0	0	0	0	0	0	0	0	0	0	0	0	0	0	0	0	0	0	0	0	0	0
Lotgi1|133271	12	6.34920634920635	2.16	0	0	0	3.77500943752359	2.58397932816537	0	1.97941409342835	0	7.34214390602056	0	0	0	0	0	4.09500409500409	0	0	0	0	0
Lotgi1|133274	0	0	0	0	0	0	0	0	0	0	0	0	0	0	0	0	0	0	0	0	0	0	0
Lotgi1|133278	11	1.99637023593466	2.13	0	1.82182546912006	4.39882697947214	0	0	0	0	0	0	1.13494495516967	0	0	0	0	0	0	5.83685976944404	3.90167772142021	0	0
Lotgi1|133279	12	3.76175548589342	2.13	7.54830917874396	1.67000668002672	0	1.8875047187618	2.58397932816537	0	0	0	0	0	0	0	6.84931506849315	0	0	0	0	0	0	0
Lotgi1|133288	19	3.2590051457976	2.62	1.906941266209	0	0	0	0	0	2.50031253906738	0	5.79642939948991	3.28536697549116	1.73415416630538	0	0	0	0	0	0	2.25886604924328	0	2.17485863418878
Lotgi1|133290	0	0	0	0	0	0	0	0	0	0	0	0	0	0	0	0	0	0	0	0	0	0	0
Lotgi1|133306	0	0	0	0	0	0	0	0	0	0	0	0	0	0	0	0	0	0	0	0	0	0	0
Lotgi1|133311	11	9.82142857142857	2.13	1.64690382081686	1.82182546912006	2.93255131964809	6.17728817049315	0	0	0	0	2.00240288346015	0	0	3.91849529780564	0	0	0	0	0	0	0	0
Lotgi1|133318	11	3.83275261324042	2.19	0	0	2.93255131964809	3.08864408524658	0	0	0	0	0	1.13494495516967	0	0	0	6.67222685571309	0	0	0	2.60111848094681	0	0
Lotgi1|133319	0	0	0	0	0	0	0	0	0	0	0	0	0	0	0	0	0	0	0	0	0	0	0
Lotgi1|133333	8	2.66666666666667	1.53	0	0	0	0	0	0	0	0	0	0	6.17792421746293	0	6.84931506849315	9.1743119266055	0	0	0	0	0	0
Lotgi1|133340	0	0	0	0	0	0	0	0	0	0	0	0	0	0	0	0	0	0	0	0	0	0	0
Lotgi1|133347	0	0	0	0	0	0	0	0	0	0	0	0	0	0	0	0	0	0	0	0	0	0	0
Lotgi1|133354	0	0	0	0	0	0	0	0	0	0	0	0	0	0	0	0	0	0	0	0	0	0	0
Lotgi1|133356	0	0	0	0	0	0	0	0	0	0	0	0	0	0	0	0	0	0	0	0	0	0	0
Lotgi1|133359	10	2.33100233100233	1.79	9.05797101449275	0	4.83870967741935	0	1.55038759689922	0	0	0	0	0	3.29489291598023	0	0	0	0	0	0	0	0	0
Lotgi1|133362	14	3.1390134529148	2.39	0	0	2.30414746543779	2.42679178126517	1.10741971207087	0	0	0	0	0	0	0	0	1.31061598951507	0	0	4.58610410456317	4.0874718986307	0	0
Lotgi1|133365	0	0	0	0	0	0	0	0	0	0	0	0	0	0	0	0	0	0	0	0	0	0	0
Lotgi1|133377	14	7.21649484536082	2.39	3.88198757763975	0	0	3.23572237502022	0	0	6.78656260604004	0	0	1.78348492955235	1.17674746999294	0	0	0	0	0	0	0	1.49745432764301	0
Lotgi1|133382	0	0	0	0	0	0	0	0	0	0	0	0	0	0	0	0	0	0	0	0	0	0	0
Lotgi1|133401	0	0	0	0	0	0	0	0	0	0	0	0	0	0	0	0	0	0	0	0	0	0	0
Lotgi1|133402	0	0	0	0	0	0	0	0	0	0	0	0	0	0	0	0	0	0	0	0	0	0	0
Lotgi1|133404	0	0	0	0	0	0	0	0	0	0	0	0	0	0	0	0	0	0	0	0	0	0	0
Lotgi1|133406	0	0	0	0	0	0	0	0	0	0	0	0	0	0	0	0	0	0	0	0	0	0	0
Lotgi1|133409	0	0	0	0	0	0	0	0	0	0	0	0	0	0	0	0	0	0	0	0	0	0	0
Lotgi1|133413	0	0	0	0	0	0	0	0	0	0	0	0	0	0	0	0	0	0	0	0	0	0	0
Lotgi1|133415	0	0	0	0	0	0	0	0	0	0	0	0	0	0	0	0	0	0	0	0	0	0	0
Lotgi1|133427	11	0.983020554066131	2.19	0	0	4.39882697947214	4.1181921136621	0	0	0	0	0	1.13494495516967	0	0	0	3.33611342785655	0	0	0	0	3.81170192490947	0
Lotgi1|133444	0	0	0	0	0	0	0	0	0	0	0	0	0	0	0	0	0	0	0	0	0	0	0
Lotgi1|133451	0	0	0	0	0	0	0	0	0	0	0	0	0	0	0	0	0	0	0	0	0	0	0
Lotgi1|133456	0	0	0	0	0	0	0	0	0	0	0	0	0	0	0	0	0	0	0	0	0	0	0
Lotgi1|133460	0	0	0	0	0	0	0	0	0	0	0	0	0	0	0	0	0	0	0	0	0	0	0
Lotgi1|133465	9	0.956429330499469	1.92	0	4.45335114673792	3.584229390681	2.51667295834906	0	0	0	0	0	0	0	0	0	0	0	0	0	6.35828962009219	0	0
Lotgi1|133469	0	0	0	0	0	0	0	0	0	0	0	0	0	0	0	0	0	0	0	0	0	0	0
Lotgi1|133472	17	3.51239669421488	2.39	0	2.35765648944949	0	0	1.82398540811674	0	0	5.29941706412295	0	5.87500917970184	1.93817230351778	0	0	0	0	1.00553041729512	1.88839580776131	0	0	0
Lotgi1|133477	0	0	0	0	0	0	0	0	0	0	0	0	0	0	0	0	0	0	0	0	0	0	0
Lotgi1|133480	0	0	0	0	0	0	0	0	0	0	0	0	0	0	0	0	0	0	0	0	0	0	0
Lotgi1|133483	13	2.52918287937743	1.81	0	0	0	0	5.96302921884317	0	0	0	0	4.80169019494862	3.80179951843873	0	2.10748155953635	0	0	0	0	0	0	0
Lotgi1|133495	0	0	0	0	0	0	0	0	0	0	0	0	0	0	0	0	0	0	0	0	0	0	0
Lotgi1|133518	0	0	0	0	0	0	0	0	0	0	0	0	0	0	0	0	0	0	0	0	0	0	0
Lotgi1|133561	34	29.8245614035088	1.72666666666667	0	0	0	1.99853440810073	0	0	0	0	3.23918113500907	0.73437614746273	0.969086151758891	0	0	0	0	4.02212166918049	0.944197903880653	1.68307666414205	4.93279072635343	0
Lotgi1|133562	0	0	0	0	0	0	0	0	0	0	0	0	0	0	0	0	0	0	0	0	0	0	0
Lotgi1|133587	49	6.61268556005398	2.36333333333333	1.47885241052943	2.86286859433152	0.32916392363397	0.462246053574318	0	0	0	0	1.79807605861728	0.509567122729241	2.01728137713075	0	2.79563880346659	0	0.501429072857644	3.13971742543171	1.31031545844662	0.583924556947242	2.13922046806144	0
Lotgi1|133593	0	0	0	0	0	0	0	0	0	0	0	0	0	0	0	0	0	0	0	0	0	0	0
Lotgi1|133595	0	0	0	0	0	0	0	0	0	0	0	0	0	0	0	0	0	0	0	0	0	0	0
Lotgi1|133597	0	0	0	0	0	0	0	0	0	0	0	0	0	0	0	0	0	0	0	0	0	0	0
Lotgi1|133598	35	12.6811594202899	1.74	0.5175983436853	5.15316346979674	0.921658986175115	0	0.44296788482835	0	0	0	0	0.356696985910469	0	0	0	0	0.702000702000702	2.44200244200244	6.87915615684476	1.22624156958921	0	0
Lotgi1|133605	29	4.51010886469673	1.67333333333333	2.49875062468766	1.38207449381522	0.556173526140156	2.73362752372398	1.60384923817161	2.97265160523187	3.27627160291588	0	0	2.58297817383443	0	2.97265160523187	0.944733112895607	0	0	0	0	0	0	0
Lotgi1|133609	82	13.12	2.062	0.883704489218805	0.244391221467325	0.590086546026751	0.414330304118443	0.189071658158442	0	0	0	1.07446008380789	2.13148198897719	1.40635673243059	0	0	3.13269187737749	0	0.416927246195539	1.76173511333829	3.83823580725078	0.766988801963491	0
Lotgi1|133622	0	0	0	0	0	0	0	0	0	0	0	0	0	0	0	0	0	0	0	0	0	0	0
Lotgi1|133625	0	0	0	0	0	0	0	0	0	0	0	0	0	0	0	0	0	0	0	0	0	0	0
Lotgi1|133634	47	9.28853754940712	2.05	2.31267345050879	7.67492431671854	3.43170899107756	1.92766439362907	1.31947880587168	0	1.51614696517916	0	0	0.265625415039711	0.35052052297662	0	0	0	0	0	0	0	0	0
Lotgi1|133635	27	5.28375733855186	2.11	0	0	0	4.61390042363995	0	0	0.879739597079265	0	0.815793767335617	0.462384981735793	0	0	6.0882800608828	1.35915732246007	0	0	0.594494976517448	0	3.88228899759298	1.53045607591062
Lotgi1|133640	0	0	0	0	0	0	0	0	0	0	0	0	0	0	0	0	0	0	0	0	0	0	0
Lotgi1|133654	0	0	0	0	0	0	0	0	0	0	0	0	0	0	0	0	0	0	0	0	0	0	0
Lotgi1|133658	0	0	0	0	0	0	0	0	0	0	0	0	0	0	0	0	0	0	0	0	0	0	0
Lotgi1|133667	0	0	0	0	0	0	0	0	0	0	0	0	0	0	0	0	0	0	0	0	0	0	0
Lotgi1|133668	0	0	0	0	0	0	0	0	0	0	0	0	0	0	0	0	0	0	0	0	0	0	0
Lotgi1|133686	37	4.34272300469484	1.77666666666667	0.489620054837446	0	0.4359197907585	0	0.419023674837628	0	0	0	3.57185379211811	3.71157674528461	1.33576739837036	0	0	1.48772625836846	0	1.84800184800185	2.1691032926988	1.93326373583884	0	0
Lotgi1|133687	0	0	0	0	0	0	0	0	0	0	0	0	0	0	0	0	0	0	0	0	0	0	0
Lotgi1|133688	0	0	0	0	0	0	0	0	0	0	0	0	0	0	0	0	0	0	0	0	0	0	0
Lotgi1|133689	0	0	0	0	0	0	0	0	0	0	0	0	0	0	0	0	0	0	0	0	0	0	0
Lotgi1|133692	22	18.0327868852459	2.8	0	2.73273820368009	0.733137829912023	0	0	0	0	0	0	0	0.748839299086416	0	1.2453300124533	0	0	0.777000777000777	3.64803735590252	3.25139810118351	4.76462740613684	1.87828700225394
Lotgi1|133697	0	0	0	0	0	0	0	0	0	0	0	0	0	0	0	0	0	0	0	0	0	0	0
Lotgi1|133703	0	0	0	0	0	0	0	0	0	0	0	0	0	0	0	0	0	0	0	0	0	0	0
Lotgi1|133714	0	0	0	0	0	0	0	0	0	0	0	0	0	0	0	0	0	0	0	0	0	0	0
Lotgi1|133716	28	4.95575221238938	2.13	2.5879917184265	1.43143429716576	1.72811059907834	4.44911826565281	1.10741971207087	1.53940886699507	1.69664065151001	0	2.35997482693518	0	1.17674746999294	0	0	0	0	0	0	0	0	0
Lotgi1|133718	0	0	0	0	0	0	0	0	0	0	0	0	0	0	0	0	0	0	0	0	0	0	0
Lotgi1|133720	60	15.3846153846154	2.09	4.22705314009662	0	0	0.18875047187618	0	2.8735632183908	0	0	3.30396475770925	3.1210986267166	0.823723228995058	0	0.91324200913242	2.44648318042813	0	0.284900284900285	0.267522739432852	0.238435860753457	0	2.75482093663912
Lotgi1|133730	45	9.80392156862745	2.28	0.805152979066023	1.33600534402138	3.2258064516129	2.51667295834906	3.78983634797588	0	3.16706254948535	0	0	0.554861978082952	0	0	0	0	0	0	0	0	2.32937339855579	0
Lotgi1|133731	0	0	0	0	0	0	0	0	0	0	0	0	0	0	0	0	0	0	0	0	0	0	0
Lotgi1|133738	0	0	0	0	0	0	0	0	0	0	0	0	0	0	0	0	0	0	0	0	0	0	0
Lotgi1|133751	12	7.74193548387097	2.26	3.01932367149758	0	2.68817204301075	3.77500943752359	3.87596899224806	0	3.95882818685669	0	0	0	0	0	0	0	0	0	0	0	0	0
Lotgi1|133757	0	0	0	0	0	0	0	0	0	0	0	0	0	0	0	0	0	0	0	0	0	0	0
Lotgi1|133765	0	0	0	0	0	0	0	0	0	0	0	0	0	0	0	0	0	0	0	0	0	0	0
Lotgi1|133766	0	0	0	0	0	0	0	0	0	0	0	0	0	0	0	0	0	0	0	0	0	0	0
Lotgi1|133798	15	5.43478260869565	2.48	0	4.00801603206413	0	2.26500566251416	0	0	0	0	0	3.32917186849771	2.19659527732015	0	0	0	0	0	3.21027287319422	0.953743443013829	0	0
Lotgi1|133810	13	19.1176470588235	1.95	0	0	1.24069478908189	6.96924819235125	0	0	3.65430294171387	0	0	0	0	3.31564986737401	2.10748155953635	0	1.89000189000189	0	0	0	0	0
Lotgi1|133811	0	0	0	0	0	0	0	0	0	0	0	0	0	0	0	0	0	0	0	0	0	0	0
Lotgi1|133818	0	0	0	0	0	0	0	0	0	0	0	0	0	0	0	0	0	0	0	0	0	0	0
Lotgi1|133855	0	0	0	0	0	0	0	0	0	0	0	0	0	0	0	0	0	0	0	0	0	0	0
Lotgi1|133858	13	2.57936507936508	2.26	0	3.08308925543394	0	6.09809216830734	0	0	0	6.93000693000693	1.69434090138936	0.960338038989724	0	0	2.10748155953635	0	1.89000189000189	0	0	0	0	0
Lotgi1|133861	0	0	0	0	0	0	0	0	0	0	0	0	0	0	0	0	0	0	0	0	0	0	0
Lotgi1|133906	21	3.44262295081967	2.005	5.175983436853	0	3.07219662058372	0	0.73827980804725	0	2.26218753534668	0	0	0	0	0	0	0	0	4.88400488400488	3.05740273637545	0	0	0
Lotgi1|133911	12	2.9925187032419	2.26	3.01932367149758	6.68002672010688	4.03225806451613	0	0	0	3.95882818685669	0	0	2.08073241781107	0	0	0	0	0	0	0	0	0	0
Lotgi1|133914	0	0	0	0	0	0	0	0	0	0	0	0	0	0	0	0	0	0	0	0	0	0	0
Lotgi1|133916	0	0	0	0	0	0	0	0	0	0	0	0	0	0	0	0	0	0	0	0	0	0	0
Lotgi1|133919	0	0	0	0	0	0	0	0	0	0	0	0	0	0	0	0	0	0	0	0	0	0	0
Lotgi1|133925	11	3.16091954022989	2.25	0	3.64365093824012	0	0	0	0	0	0	4.0048057669203	2.26988991033935	0	0	0	0	0	0	0	5.20223696189361	3.81170192490947	0
Lotgi1|133932	30	12.2950819672131	2.26	0	0	1.0752688172043	1.51000377500944	0	0	1.58353127474268	0	0	1.66458593424886	0.549148819330038	0	0.91324200913242	0	2.45700245700246	1.13960113960114	3.21027287319422	2.38435860753457	1.39762403913347	0
Lotgi1|133944	0	0	0	0	0	0	0	0	0	0	0	0	0	0	0	0	0	0	0	0	0	0	0
Lotgi1|133948	95	5.31319910514541	1.95857142857143	0.9534706331045	0.210948212213901	0.169779286926995	0.476843297371401	0	1.36116152450091	0.750093761720215	0	0	4.07385504960904	1.38732333304431	0	0	0.579430226943506	1.55179102547524	1.79937022042285	2.87234941285799	0.301182139899104	0.66203243958954	2.17485863418878
Lotgi1|133949	10	3.80228136882129	1.79	0	0	0	2.26500566251416	0	4.31034482758621	7.12589073634204	0	0	6.24219725343321	0	0	0	0	0	0	0	0	0	0
Lotgi1|133952	14	3.50877192982456	2.07	0	0	0	4.85358356253033	0	0	0	0	0	3.56696985910469	0	0	0	2.62123197903014	0	1.22100122100122	2.29305205228159	0	0	0
Lotgi1|133974	0	0	0	0	0	0	0	0	0	0	0	0	0	0	0	0	0	0	0	0	0	0	0
Lotgi1|133979	14	5.51181102362205	2.42	2.5879917184265	0	0	0	3.32225913621262	0	0	0	0	0	0	6.1576354679803	0	0	0	2.44200244200244	1.14652602614079	5.10933987328837	0	0
Lotgi1|133988	7	1.12	0.95	0	0	0	0	0	0	0	0	0	8.91742464776173	0	0	0	0	0	0	6.87915615684476	0	0	0
Lotgi1|133999	0	0	0	0	0	0	0	0	0	0	0	0	0	0	0	0	0	0	0	0	0	0	0
Lotgi1|134010	0	0	0	0	0	0	0	0	0	0	0	0	0	0	0	0	0	0	0	0	0	0	0
Lotgi1|134022	15	9.55414012738854	2.11	0	4.00801603206413	0	4.53001132502831	0	0	0	6.00600600600601	0	0	0	0	0	0	0	4.55840455840456	0	1.90748688602766	0	0
Lotgi1|134029	0	0	0	0	0	0	0	0	0	0	0	0	0	0	0	0	0	0	0	0	0	0	0
Lotgi1|134039	0	0	0	0	0	0	0	0	0	0	0	0	0	0	0	0	0	0	0	0	0	0	0
Lotgi1|134046	16	5.09554140127389	2.23	0	0	1.00806451612903	0	0	0	0	0	8.25991189427313	0	0	0	1.71232876712329	0	1.53562653562654	0	0	3.57653791130186	0	10.3305785123967
Lotgi1|134056	7	6.03448275862069	1.56	0	0	0	0	0	0	0	0	0	5.35045478865703	0	0	0	0	0	0	0	6.13120784794604	5.98981731057203	0
Lotgi1|134083	51	9.71428571428571	2	0.710429099175902	0	1.58127767235927	0	0	0	0	0	0	2.20312844238819	0.969086151758891	0	0	1.07933081489477	0.481765187647541	2.34623764035529	2.20312844238819	3.64666610564111	1.64426357545114	0
Lotgi1|134093	51	10.5371900826446	2.31333333333333	0.355214549587951	0	0.94876660341556	0	0	0	0	0	0.863781636002419	1.22396024577122	2.58422973802371	0	2.1488047273704	5.03687713617557	0	1.67588402882521	0.944197903880653	0.561025554714017	1.23319768158836	3.24096580781073
Lotgi1|134103	0	0	0	0	0	0	0	0	0	0	0	0	0	0	0	0	0	0	0	0	0	0	0
Lotgi1|134119	44	8.36501901140684	2.27	2.05862977602108	0.910912734560029	1.46627565982405	2.57387007103881	0	2.93887147335423	2.6992010364932	0	0.500600720865038	2.83736238792419	1.87209824771604	0	0	0.417014178482068	0	0	0	0	0	0.939143501126972
Lotgi1|134124	0	0	0	0	0	0	0	0	0	0	0	0	0	0	0	0	0	0	0	0	0	0	0
Lotgi1|134132	0	0	0	0	0	0	0	0	0	0	0	0	0	0	0	0	0	0	0	0	0	0	0
Lotgi1|134134	0	0	0	0	0	0	0	0	0	0	0	0	0	0	0	0	0	0	0	0	0	0	0
Lotgi1|134143	0	0	0	0	0	0	0	0	0	0	0	0	0	0	0	0	0	0	0	0	0	0	0
Lotgi1|134164	0	0	0	0	0	0	0	0	0	0	0	0	0	0	0	0	0	0	0	0	0	0	0
Lotgi1|134177	14	2.85132382892057	2.28	0	0	0	0	0	0	0	0	0	4.45871232388086	1.17674746999294	12.3152709359606	1.95694716242661	3.93184796854522	1.75500175500175	0	0	0	0	0
Lotgi1|134178	0	0	0	0	0	0	0	0	0	0	0	0	0	0	0	0	0	0	0	0	0	0	0
Lotgi1|134181	0	0	0	0	0	0	0	0	0	0	0	0	0	0	0	0	0	0	0	0	0	0	0
Lotgi1|134187	0	0	0	0	0	0	0	0	0	0	0	0	0	0	0	0	0	0	0	0	0	0	0
Lotgi1|134192	0	0	0	0	0	0	0	0	0	0	0	0	0	0	0	0	0	0	0	0	0	0	0
Lotgi1|134202	0	0	0	0	0	0	0	0	0	0	0	0	0	0	0	0	0	0	0	0	0	0	0
Lotgi1|134228	0	0	0	0	0	0	0	0	0	0	0	0	0	0	0	0	0	0	0	0	0	0	0
Lotgi1|134230	94	34.6863468634686	2.08	2.11995066296639	0.426384684262141	0	0.120479024601817	0	0	0	0	0.234323741681507	3.05469227295668	0	0	0.29146021568056	0.195198126097989	0	0.363702491362066	0	0.913158615651539	6.02167804094741	0.439599085633902
Lotgi1|134240	0	0	0	0	0	0	0	0	0	0	0	0	0	0	0	0	0	0	0	0	0	0	0
Lotgi1|134244	11	22.4489795918367	2.19	0	0	0	4.1181921136621	0	0	4.31872165838912	0	0	0	0	0	0	0	0	3.10800310800311	1.45921494236101	3.90167772142021	0	0
Lotgi1|134252	107	16.0419790104948	1.982	0.507923608289313	0.187290468788043	0.301477238468496	0.740889702691546	0.289792074186771	0	0.443980731236264	0	2.67610852649347	0.816736089234251	0.30793391738133	0.805671930389945	0	0.34296493183572	0	2.71587187475038	1.20010200867074	5.88290348027222	0	0
Lotgi1|134265	0	0	0	0	0	0	0	0	0	0	0	0	0	0	0	0	0	0	0	0	0	0	0
Lotgi1|134271	0	0	0	0	0	0	0	0	0	0	0	0	0	0	0	0	0	0	0	0	0	0	0
Lotgi1|134275	9	8.82352941176471	1.69	0	0	1.7921146953405	0	0	0	0	0	0	0	5.49148819330038	0	0	0	0	0	0	7.94786202511524	0	4.59136822773186
Lotgi1|134281	0	0	0	0	0	0	0	0	0	0	0	0	0	0	0	0	0	0	0	0	0	0	0
Lotgi1|134296	75	18.1159420289855	2.032	1.93236714975845	1.0688042752171	0.43010752688172	0.604001510003775	0	0.574712643678161	0	0	1.76211453744493	2.66333749479817	0	0	0	0.73394495412844	1.63800163800164	0	2.14018191546281	3.43347639484979	0.838574423480084	0
Lotgi1|134310	0	0	0	0	0	0	0	0	0	0	0	0	0	0	0	0	0	0	0	0	0	0	0
Lotgi1|134322	51	11.5384615384615	2.11	0	2.75059923769107	1.26502213788741	1.55441565074501	1.51998784009728	0	0.931488985142751	0	1.29567245400363	2.69271254069668	2.58422973802371	0	0	0	0.481765187647541	1.00553041729512	0.629465269253769	0.561025554714017	0	0
Lotgi1|134336	0	0	0	0	0	0	0	0	0	0	0	0	0	0	0	0	0	0	0	0	0	0	0
Lotgi1|134355	0	0	0	0	0	0	0	0	0	0	0	0	0	0	0	0	0	0	0	0	0	0	0
Lotgi1|134361	38	13.1487889273356	2.12666666666667	2.8604118993135	2.10948212213901	2.12224108658744	1.1921082434285	0	1.13430127041742	0.625078134766846	0	2.31857175979597	3.28536697549116	0	1.13430127041742	0	0	1.29315918789603	0	0	0	1.65508109897385	0
Lotgi1|134368	22	3.69747899159664	1.64	1.64690382081686	0	0	0.514774014207763	3.52360817477097	1.95924764890282	0	0	3.00360432519023	0	0	0	0	0	4.46727719454992	0.777000777000777	5.10725229826353	0	0	0
Lotgi1|134373	0	0	0	0	0	0	0	0	0	0	0	0	0	0	0	0	0	0	0	0	0	0	0
Lotgi1|134376	31	7.96915167095116	2.24	1.16877045348294	1.93936259616006	0	3.28791144558507	0	0	0	0	3.55265027710672	2.01361201723652	0.531434341287134	0	0	0	0	0.551419906258616	2.07114378915756	0	2.02880908906472	0
Lotgi1|134377	0	0	0	0	0	0	0	0	0	0	0	0	0	0	0	0	0	0	0	0	0	0	0
Lotgi1|134383	0	0	0	0	0	0	0	0	0	0	0	0	0	0	0	0	0	0	0	0	0	0	0
Lotgi1|134391	0	0	0	0	0	0	0	0	0	0	0	0	0	0	0	0	0	0	0	0	0	0	0
Lotgi1|134398	0	0	0	0	0	0	0	0	0	0	0	0	0	0	0	0	0	0	0	0	0	0	0
Lotgi1|134399	0	0	0	0	0	0	0	0	0	0	0	0	0	0	0	0	0	0	0	0	0	0	0
Lotgi1|134408	0	0	0	0	0	0	0	0	0	0	0	0	0	0	0	0	0	0	0	0	0	0	0
Lotgi1|134409	0	0	0	0	0	0	0	0	0	0	0	0	0	0	0	0	0	0	0	0	0	0	0
Lotgi1|134414	43	10.6699751861042	2.23333333333333	1.2639029322548	2.33024187910705	1.8754688672168	2.89710026600648	1.80277627546421	0	1.10478926144838	0	0	3.48401707168365	0.383127083253515	0	0	0	0	0	0.373287543394677	0	0	0.960984047664809
Lotgi1|134420	0	0	0	0	0	0	0	0	0	0	0	0	0	0	0	0	0	0	0	0	0	0	0
Lotgi1|134423	11	18.3333333333333	2.05	4.94071146245059	1.82182546912006	0	0	7.04721634954193	0	0	0	0	0	0	0	0	0	2.23363859727496	0	0	0	3.81170192490947	0
Lotgi1|134425	0	0	0	0	0	0	0	0	0	0	0	0	0	0	0	0	0	0	0	0	0	0	0
Lotgi1|134426	0	0	0	0	0	0	0	0	0	0	0	0	0	0	0	0	0	0	0	0	0	0	0
Lotgi1|134438	30	3.77358490566038	2.23	0.603864734299517	3.34001336005344	0.537634408602151	3.02000755001887	0	0	1.58353127474268	0	1.46842878120411	0.416146483562214	0	0	0	0.611620795107034	0	0	3.74531835205992	1.90748688602766	0	0
Lotgi1|134449	0	0	0	0	0	0	0	0	0	0	0	0	0	0	0	0	0	0	0	0	0	0	0
Lotgi1|134464	0	0	0	0	0	0	0	0	0	0	0	0	0	0	0	0	0	0	0	0	0	0	0
Lotgi1|134475	11	3.0812324929972	2.08	0	0	0	4.1181921136621	1.40944326990839	0	0	0	0	0	0	3.91849529780564	0	6.67222685571309	4.46727719454992	0	0	0	0	0
Lotgi1|134479	14	3.71352785145889	2.42	3.88198757763975	0	0	0	3.32225913621262	0	0	0	1.57331655129012	2.67522739432852	1.17674746999294	0	0	0	0	0	0	4.0874718986307	0	0
Lotgi1|134504	22	1.90641247833622	1.87	1.64690382081686	0	1.46627565982405	1.02954802841553	1.40944326990839	0	0	0	0	0.567472477584837	3.74419649543208	0	0	0	0	0	6.56646724062454	0	0	1.87828700225394
Lotgi1|134508	0	0	0	0	0	0	0	0	0	0	0	0	0	0	0	0	0	0	0	0	0	0	0
Lotgi1|134511	35	8.66336633663366	2.385	0.5175983436853	1.71772115659891	1.84331797235023	1.29428895000809	0	2.46305418719212	0.678656260604004	0	0	0.713393971820938	0.470698987997176	0	0	0.524246395806029	0.702000702000702	0.976800976800977	1.37583123136895	4.90496627835684	0	0
Lotgi1|134513	12	1.62381596752368	1.83	0	0	0	2.8312570781427	0	0	0	0	9.1776798825257	4.16146483562214	0	0	0	0	0	0	0	1.19217930376729	0	0
Lotgi1|134519	0	0	0	0	0	0	0	0	0	0	0	0	0	0	0	0	0	0	0	0	0	0	0
Lotgi1|134520	0	0	0	0	0	0	0	0	0	0	0	0	0	0	0	0	0	0	0	0	0	0	0
Lotgi1|134522	0	0	0	0	0	0	0	0	0	0	0	0	0	0	0	0	0	0	0	0	0	0	0
Lotgi1|134529	0	0	0	0	0	0	0	0	0	0	0	0	0	0	0	0	0	0	0	0	0	0	0
Lotgi1|134531	24	6.50406504065041	2.02	3.01932367149758	1.67000668002672	0	3.30313325783314	0	0	5.93824228028504	0	0	2.08073241781107	0	0	0	2.29357798165138	0	0	0	0	0	0
Lotgi1|134533	11	2.54041570438799	2.19	6.58761528326746	0	0	2.05909605683105	0	0	4.31872165838912	0	2.00240288346015	3.40483486550902	0	0	0	0	0	0	0	0	0	0
Lotgi1|134535	20	6.84931506849315	2.49	5.43478260869565	0	0	2.26500566251416	3.87596899224806	2.1551724137931	0	0	0	1.87265917602996	0.823723228995058	0	0	0	0	0.854700854700855	0	0	0	0
Lotgi1|134549	0	0	0	0	0	0	0	0	0	0	0	0	0	0	0	0	0	0	0	0	0	0	0
Lotgi1|134557	11	6.79012345679012	2.13	0	0	0	0	0	0	2.15936082919456	0	0	1.13494495516967	1.49767859817283	0	0	1.66805671392827	0	0	8.75528965416606	2.60111848094681	0	0
Lotgi1|134559	0	0	0	0	0	0	0	0	0	0	0	0	0	0	0	0	0	0	0	0	0	0	0
Lotgi1|134569	11	2.51141552511416	2.12	8.23451910408432	0	0	2.05909605683105	0	0	4.31872165838912	0	2.00240288346015	2.26988991033935	0	0	0	0	0	0	0	0	0	0
Lotgi1|134575	0	0	0	0	0	0	0	0	0	0	0	0	0	0	0	0	0	0	0	0	0	0	0
Lotgi1|134585	0	0	0	0	0	0	0	0	0	0	0	0	0	0	0	0	0	0	0	0	0	0	0
Lotgi1|134594	36	6.36042402826855	2.15333333333333	0	2.7833444667112	1.7921146953405	2.8312570781427	1.72265288544358	0	1.97941409342835	0	0.611845325501713	1.73394368150922	1.3728720483251	0	1.5220700152207	0.509683995922528	0	0.949667616334283	0	0	0	0
Lotgi1|134597	0	0	0	0	0	0	0	0	0	0	0	0	0	0	0	0	0	0	0	0	0	0	0
Lotgi1|134604	0	0	0	0	0	0	0	0	0	0	0	0	0	0	0	0	0	0	0	0	0	0	0
Lotgi1|134618	0	0	0	0	0	0	0	0	0	0	0	0	0	0	0	0	0	0	0	0	0	0	0
Lotgi1|134649	17	18.8888888888889	2.45	3.19693094629156	0	0	3.99706881620145	0	0	2.79446695542825	10.5988341282459	0	1.46875229492546	0	7.60649087221095	0	0	0	0	0	0	0	0
Lotgi1|134650	12	3.15789473684211	2.2	6.03864734299517	0	2.68817204301075	2.8312570781427	0	0	0	0	0	0	0	0	2.28310502283105	0	0	0	0	3.57653791130186	0	0
Lotgi1|134665	16	6.95652173913043	2.44	0	2.50501002004008	0	2.8312570781427	3.87596899224806	0	0	0	2.75330396475771	3.1210986267166	0	0	0	1.14678899082569	0	0	0	0	0	0
Lotgi1|134668	22	5.65552699228792	2.46	0	0	2.93255131964809	3.08864408524658	5.63777307963354	1.95924764890282	1.07968041459728	0	0	0	0	1.95924764890282	1.2453300124533	0	0	0.777000777000777	0	0	0	0
Lotgi1|134669	15	3.27510917030568	2.28	0	0	6.45161290322581	0	0	0	0	0	0	1.66458593424886	4.39319055464031	0	0	0	0	1.13960113960114	1.07009095773141	1.90748688602766	0	0
Lotgi1|134675	0	0	0	0	0	0	0	0	0	0	0	0	0	0	0	0	0	0	0	0	0	0	0
Lotgi1|134694	13	3.45744680851064	2.26	0	10.7908123940188	1.24069478908189	0	1.19260584376863	3.31564986737401	0	0	0	0	0	0	0	0	1.89000189000189	0	2.46944067168786	0	0	3.17863954227591
Lotgi1|134708	100	5.37345513164965	2.4275	0.181159420289855	0.400801603206413	0.161290322580645	1.81200453001132	0.465116279069767	0	0.475059382422803	0	1.10132158590308	4.8689138576779	0.823723228995058	0	0.821917808219178	2.01834862385321	0.982800982800983	0.683760683760684	0.160513643659711	0.572246065808298	0.419287211740042	0.413223140495868
Lotgi1|134725	0	0	0	0	0	0	0	0	0	0	0	0	0	0	0	0	0	0	0	0	0	0	0
Lotgi1|134727	0	0	0	0	0	0	0	0	0	0	0	0	0	0	0	0	0	0	0	0	0	0	0
Lotgi1|134745	0	0	0	0	0	0	0	0	0	0	0	0	0	0	0	0	0	0	0	0	0	0	0
Lotgi1|134754	0	0	0	0	0	0	0	0	0	0	0	0	0	0	0	0	0	0	0	0	0	0	0
Lotgi1|134756	15	3.125	2.35	0	1.33600534402138	0	0	2.0671834625323	8.62068965517241	0	0	0	0	0	0	0	0	0	0	5.35045478865704	3.81497377205532	1.39762403913347	0
Lotgi1|134763	0	0	0	0	0	0	0	0	0	0	0	0	0	0	0	0	0	0	0	0	0	0	0
Lotgi1|134766	0	0	0	0	0	0	0	0	0	0	0	0	0	0	0	0	0	0	0	0	0	0	0
Lotgi1|134767	0	0	0	0	0	0	0	0	0	0	0	0	0	0	0	0	0	0	0	0	0	0	0
Lotgi1|134773	0	0	0	0	0	0	0	0	0	0	0	0	0	0	0	0	0	0	0	0	0	0	0
Lotgi1|134785	21	14.2857142857143	1.67	0	0	3.84024577572965	0	0.73827980804725	0	0	0	3.14663310258024	0	1.56899662665725	0	0	0.873743993010048	0	0.814000814000814	0	6.81245316438449	0	0
Lotgi1|134790	11	2.51716247139588	2.08	0	0	5.86510263929619	4.1181921136621	2.81888653981677	0	0	0	2.00240288346015	0	0	0	0	1.66805671392827	0	0	0	0	0	0
Lotgi1|134793	70	11.7056856187291	2.188	0.77639751552795	1.43143429716576	3.2258064516129	2.10321954376314	1.32890365448505	1.84729064039409	2.03596878181201	1.28700128700129	0	2.67522739432852	0.470698987997176	0.61576354679803	0	0.262123197903014	0	0.732600732600733	0	0.204373594931535	0.299490865528601	0
Lotgi1|134796	0	0	0	0	0	0	0	0	0	0	0	0	0	0	0	0	0	0	0	0	0	0	0
Lotgi1|134797	0	0	0	0	0	0	0	0	0	0	0	0	0	0	0	0	0	0	0	0	0	0	0
Lotgi1|134805	0	0	0	0	0	0	0	0	0	0	0	0	0	0	0	0	0	0	0	0	0	0	0
Lotgi1|134810	0	0	0	0	0	0	0	0	0	0	0	0	0	0	0	0	0	0	0	0	0	0	0
Lotgi1|134815	0	0	0	0	0	0	0	0	0	0	0	0	0	0	0	0	0	0	0	0	0	0	0
Lotgi1|134818	0	0	0	0	0	0	0	0	0	0	0	0	0	0	0	0	0	0	0	0	0	0	0
Lotgi1|134825	0	0	0	0	0	0	0	0	0	0	0	0	0	0	0	0	0	0	0	0	0	0	0
Lotgi1|134830	0	0	0	0	0	0	0	0	0	0	0	0	0	0	0	0	0	0	0	0	0	0	0
Lotgi1|134831	66	30.4147465437788	2.04	0	3.03637578186676	0.733137829912023	0	0	0	0.359893471532426	0	0.667467627820051	0.756629970113116	1.24806549847736	0	0	0	0	4.66200466200466	2.91842988472202	3.25139810118351	0	0
Lotgi1|134869	0	0	0	0	0	0	0	0	0	0	0	0	0	0	0	0	0	0	0	0	0	0	0
Lotgi1|134885	0	0	0	0	0	0	0	0	0	0	0	0	0	0	0	0	0	0	0	0	0	0	0
Lotgi1|134904	0	0	0	0	0	0	0	0	0	0	0	0	0	0	0	0	0	0	0	0	0	0	0
Lotgi1|134908	0	0	0	0	0	0	0	0	0	0	0	0	0	0	0	0	0	0	0	0	0	0	0
Lotgi1|134918	16	3.06513409961686	2.42	7.92572463768116	0	2.01612903225806	0	0	0	0	0	0	0	1.02965403624382	0	1.71232876712329	0	1.53562653562654	0	3.00963081861958	0	2.62054507337526	0
Lotgi1|134944	0	0	0	0	0	0	0	0	0	0	0	0	0	0	0	0	0	0	0	0	0	0	0
Lotgi1|134950	0	0	0	0	0	0	0	0	0	0	0	0	0	0	0	0	0	0	0	0	0	0	0
Lotgi1|134959	22	5.31400966183575	1.705	2.4703557312253	0	2.19941348973607	1.02954802841553	0	0	0	0	0	0	0	3.91849529780564	1.2453300124533	0	4.46727719454992	0	2.91842988472202	3.25139810118351	0	0
Lotgi1|134965	0	0	0	0	0	0	0	0	0	0	0	0	0	0	0	0	0	0	0	0	0	0	0
Lotgi1|134981	0	0	0	0	0	0	0	0	0	0	0	0	0	0	0	0	0	0	0	0	0	0	0
Lotgi1|134983	19	15.4471544715447	2.67	0	0	0	1.78816236514275	0	0	0	0	3.47785763969395	2.62829358039293	4.33538541576346	0	0	0.965717044905843	2.58631837579206	0	0	1.50591069949552	0	0
Lotgi1|134987	18	5.86319218241042	2.6	0	0	0	3.14584119793633	0.861326442721791	0	1.3196093956189	0	0	0	0	2.39463601532567	0	1.01936799184506	0	3.79867046533713	0.891742464776173	3.97393101255762	0	0
Lotgi1|134995	0	0	0	0	0	0	0	0	0	0	0	0	0	0	0	0	0	0	0	0	0	0	0
Lotgi1|134997	57	7.76566757493188	1.972	0	1.75790176844918	1.41482739105829	1.98684707238084	1.90398476812185	0	0	0	1.15928587989798	3.06634251045842	1.15610277753692	0	1.44196106705119	0	0.86210612526402	0.599790073474284	0.563205767227056	1.25492558291293	0	0
Lotgi1|135005	0	0	0	0	0	0	0	0	0	0	0	0	0	0	0	0	0	0	0	0	0	0	0
Lotgi1|135010	0	0	0	0	0	0	0	0	0	0	0	0	0	0	0	0	0	0	0	0	0	0	0
Lotgi1|135017	0	0	0	0	0	0	0	0	0	0	0	0	0	0	0	0	0	0	0	0	0	0	0
Lotgi1|135021	0	0	0	0	0	0	0	0	0	0	0	0	0	0	0	0	0	0	0	0	0	0	0
Lotgi1|135026	0	0	0	0	0	0	0	0	0	0	0	0	0	0	0	0	0	0	0	0	0	0	0
Lotgi1|135033	118	10.7664233576642	2.19125	0.767624662245149	0.339662375598655	3.69054127938764	2.39937040520567	4.3358297201419	0.365283459964933	1.81166713635815	0	0	0.423199813792082	0.558456426437327	2.1917007597896	1.39308103087996	0	0.208220547203598	0.144864551644213	0.136028511576026	0	0	0.350189102115142
Lotgi1|135036	0	0	0	0	0	0	0	0	0	0	0	0	0	0	0	0	0	0	0	0	0	0	0
Lotgi1|135048	11	20.3703703703704	2.19	0	0	0	4.1181921136621	4.22832980972516	0	0	0	0	0	2.99535719634566	0	0	3.33611342785655	0	1.55400155400155	0	0	0	0
Lotgi1|135049	0	0	0	0	0	0	0	0	0	0	0	0	0	0	0	0	0	0	0	0	0	0	0
Lotgi1|135052	0	0	0	0	0	0	0	0	0	0	0	0	0	0	0	0	0	0	0	0	0	0	0
Lotgi1|135055	19	26.7605633802817	1.47	0	0	0	2.38421648685701	0	0	6.25078134766846	0	6.9557152793879	1.9712201852947	0	0	0	0	0	0	0.844808650840585	0	0	4.34971726837755
Lotgi1|135066	0	0	0	0	0	0	0	0	0	0	0	0	0	0	0	0	0	0	0	0	0	0	0
Lotgi1|135068	0	0	0	0	0	0	0	0	0	0	0	0	0	0	0	0	0	0	0	0	0	0	0
Lotgi1|135083	0	0	0	0	0	0	0	0	0	0	0	0	0	0	0	0	0	0	0	0	0	0	0
Lotgi1|135093	15	19.4805194805195	2.43	0	2.67201068804275	0	2.26500566251416	0	0	0	0	0	0	0	0	0	1.22324159021407	0	0	3.21027287319422	1.90748688602766	6.98812019566737	0
Lotgi1|135095	0	0	0	0	0	0	0	0	0	0	0	0	0	0	0	0	0	0	0	0	0	0	0
Lotgi1|135113	0	0	0	0	0	0	0	0	0	0	0	0	0	0	0	0	0	0	0	0	0	0	0
Lotgi1|135132	0	0	0	0	0	0	0	0	0	0	0	0	0	0	0	0	0	0	0	0	0	0	0
Lotgi1|135136	0	0	0	0	0	0	0	0	0	0	0	0	0	0	0	0	0	0	0	0	0	0	0
Lotgi1|135141	0	0	0	0	0	0	0	0	0	0	0	0	0	0	0	0	0	0	0	0	0	0	0
Lotgi1|135144	48	5.87515299877601	2.17	0.377415458937198	0.41750167000668	0.336021505376344	3.77500943752359	0.968992248062015	0	2.96912114014252	3.75375375375375	0	3.1210986267166	0.686436024162548	0	0.570776255707763	0.382262996941896	0	0.356125356125356	0	0.298044825941822	0.43675751222921	2.58264462809917
Lotgi1|135146	0	0	0	0	0	0	0	0	0	0	0	0	0	0	0	0	0	0	0	0	0	0	0
Lotgi1|135191	0	0	0	0	0	0	0	0	0	0	0	0	0	0	0	0	0	0	0	0	0	0	0
Lotgi1|135195	13	5.22088353413655	2.27	0	0	0	0	0	0	0	0	0	1.92067607797945	0	0	0	2.82286520818631	0	0	3.70416100753179	4.40189281390998	4.83792936623125	0
Lotgi1|135197	12	6.89655172413793	1.67	0	5.01002004008016	0	0	0	3.59195402298851	0	0	0	0	2.74574409665019	0	0	10.7033639143731	0	0	0	0	0	0
Lotgi1|135199	0	0	0	0	0	0	0	0	0	0	0	0	0	0	0	0	0	0	0	0	0	0	0
Lotgi1|135206	0	0	0	0	0	0	0	0	0	0	0	0	0	0	0	0	0	0	0	0	0	0	0
Lotgi1|135217	0	0	0	0	0	0	0	0	0	0	0	0	0	0	0	0	0	0	0	0	0	0	0
Lotgi1|135225	28	4.81099656357388	2.3	0	0.71571714858288	2.30414746543779	1.61786118751011	3.87596899224806	0	1.69664065151001	0	0.78665827564506	1.33761369716426	0.58837373499647	3.07881773399015	0	0	1.75500175500175	0	1.71978903921119	0	0	0
Lotgi1|135241	0	0	0	0	0	0	0	0	0	0	0	0	0	0	0	0	0	0	0	0	0	0	0
Lotgi1|135243	0	0	0	0	0	0	0	0	0	0	0	0	0	0	0	0	0	0	0	0	0	0	0
Lotgi1|135247	11	1.94003527336861	2.08	1.64690382081686	0	0	4.1181921136621	0	0	0	0	0	4.5397798206787	0	0	0	1.66805671392827	0	0	0	2.60111848094681	0	0
Lotgi1|135250	0	0	0	0	0	0	0	0	0	0	0	0	0	0	0	0	0	0	0	0	0	0	0
Lotgi1|135258	0	0	0	0	0	0	0	0	0	0	0	0	0	0	0	0	0	0	0	0	0	0	0
Lotgi1|135266	0	0	0	0	0	0	0	0	0	0	0	0	0	0	0	0	0	0	0	0	0	0	0
Lotgi1|135283	0	0	0	0	0	0	0	0	0	0	0	0	0	0	0	0	0	0	0	0	0	0	0
Lotgi1|135291	0	0	0	0	0	0	0	0	0	0	0	0	0	0	0	0	0	0	0	0	0	0	0
Lotgi1|135304	30	5.06756756756757	2.93	0.603864734299517	0	0	0.755001887504719	0	1.4367816091954	0	0	1.46842878120411	0.832292967124428	1.09829763866008	0	0	0	1.63800163800164	2.27920227920228	2.67522739432852	4.76871721506915	0	0
Lotgi1|135306	18	1.07655502392344	1.595	0	1.11333778668448	0	2.51667295834906	3.44530577088717	0	0	0	0	3.46788736301845	0	0	0	0	0	2.84900284900285	2.67522739432852	0	0	0
Lotgi1|135322	17	7.981220657277	2.44	0	0	1.89753320683112	1.99853440810073	0.911992704058368	0	0	0	0	2.20312844238819	0	0	0	0	1.44529556294262	0	6.60938532716457	0.841538332071026	0	0
Lotgi1|135330	12	2.60303687635575	2.13	1.50966183574879	0	0	4.71876179690449	2.58397932816537	0	0	0	0	2.08073241781107	4.11861614497529	0	0	0	0	0	0	0	0	0
Lotgi1|135362	0	0	0	0	0	0	0	0	0	0	0	0	0	0	0	0	0	0	0	0	0	0	0
Lotgi1|135371	0	0	0	0	0	0	0	0	0	0	0	0	0	0	0	0	0	0	0	0	0	0	0
Lotgi1|135389	0	0	0	0	0	0	0	0	0	0	0	0	0	0	0	0	0	0	0	0	0	0	0
Lotgi1|135400	13	10.4	2.27	0	0	0	5.22693614426344	1.19260584376863	0	3.65430294171387	0	0	1.92067607797945	0	3.31564986737401	0	2.82286520818631	0	0	0	0	0	0
Lotgi1|135405	30	3.48027842227378	1.89666666666667	0	0	2.68817204301075	0.755001887504719	0.516795865633075	0	1.58353127474268	0	1.46842878120411	2.9130253849355	2.74574409665019	0	0	0	2.45700245700246	0	0.535045478865704	2.38435860753457	0	0
Lotgi1|135415	49	2.62032085561497	2.42666666666667	0.739426205264715	1.22694368328494	0	3.00459934823306	0.94921689606075	0	0	0	0	1.52870136818772	1.3448542514205	0.879662209711471	0.559127760693318	0	0.501429072857644	1.0465724751439	1.63789432305828	2.33569822778897	0.855688187224575	0
Lotgi1|135434	12	5.97014925373134	1.31	0	1.67000668002672	0	0	0	0	0	0	0	0	0	0	0	0	0	0	8.02568218298555	7.15307582260372	0	0
Lotgi1|135447	0	0	0	0	0	0	0	0	0	0	0	0	0	0	0	0	0	0	0	0	0	0	0
Lotgi1|135453	0	0	0	0	0	0	0	0	0	0	0	0	0	0	0	0	0	0	0	0	0	0	0
Lotgi1|135457	13	1.3727560718057	2.18	5.57413600891862	0	0	0	0	0	0	0	0	1.92067607797945	0	0	8.42992623814542	0	5.67000567000567	0	0	0	0	3.17863954227591
Lotgi1|135458	15	5.35714285714286	2.48	0	2.67201068804275	0	0	0	2.8735632183908	0	0	0	0.832292967124428	2.19659527732015	2.8735632183908	0	0	4.91400491400491	0	0	0	8.38574423480084	0
Lotgi1|135463	0	0	0	0	0	0	0	0	0	0	0	0	0	0	0	0	0	0	0	0	0	0	0
Lotgi1|135491	0	0	0	0	0	0	0	0	0	0	0	0	0	0	0	0	0	0	0	0	0	0	0
Lotgi1|135494	12	16.9014084507042	2.04	0	0	0	3.77500943752359	6.45994832041344	0	0	0	0	0	0	3.59195402298851	4.5662100456621	0	0	0	0	0	1.74703004891684	0
Lotgi1|135497	9	2.62390670553936	1.57	4.02576489533011	0	0	0	0	0	0	0	0	0	0	0	0	2.03873598369011	2.73000273000273	0	0	0	0	27.5482093663912
Lotgi1|135499	47	4.15929203539823	2.42333333333333	0.385445575084798	1.27915405278642	1.71585449553878	2.65053854123997	0	0	0	0	0.937294966726029	2.12500332031769	0.35052052297662	0	0	1.95198126097989	1.56829944063987	1.45480996544826	1.36607356306137	0.30438620521718	0.892100450510728	0
Lotgi1|135503	0	0	0	0	0	0	0	0	0	0	0	0	0	0	0	0	0	0	0	0	0	0	0
Lotgi1|135516	0	0	0	0	0	0	0	0	0	0	0	0	0	0	0	0	0	0	0	0	0	0	0
Lotgi1|135529	33	4.78260869565217	2.385	0	0	1.46627565982405	0	1.87925769321118	0	0	0	2.00240288346015	1.13494495516967	0.499226199390944	0	0	0.556018904642758	0	0.518000518000518	4.37764482708303	4.33519746824468	0	0
Lotgi1|135531	0	0	0	0	0	0	0	0	0	0	0	0	0	0	0	0	0	0	0	0	0	0	0
Lotgi1|135541	0	0	0	0	0	0	0	0	0	0	0	0	0	0	0	0	0	0	0	0	0	0	0
Lotgi1|135546	11	1.41570141570142	2.19	3.29380764163373	7.28730187648023	0	1.02954802841553	0	0	0	0	4.0048057669203	0	0	0	0	0	0	0	4.37764482708303	0	0	0
Lotgi1|135547	22	9.32203389830508	2.02	0	3.64365093824012	0	2.57387007103881	0	0	1.07968041459728	0	0	1.70241743275451	0	0	0	0	0	3.10800310800311	1.45921494236101	0.650279620236702	3.81170192490947	0
Lotgi1|135548	22	10	2.31	0	0.910912734560029	0.733137829912023	0	0.704721634954193	0	0	0	0	0	0	0	0	0	0	0.777000777000777	5.10725229826353	3.25139810118351	6.67047836859158	0
Lotgi1|135549	0	0	0	0	0	0	0	0	0	0	0	0	0	0	0	0	0	0	0	0	0	0	0
Lotgi1|135551	32	3.80499405469679	2.135	2.26449275362319	3.75751503006012	0	0	0	0	0	0	2.06497797356828	1.5605493133583	0	0	0	0	0	1.06837606837607	3.00963081861958	4.02360515021459	0	0
Lotgi1|135559	15	15	2.18	0	1.33600534402138	0	0	0	0	0	0	0	0	0	0	0	0	4.91400491400491	0	4.28036383092563	4.76871721506915	4.19287211740042	0
Lotgi1|135565	0	0	0	0	0	0	0	0	0	0	0	0	0	0	0	0	0	0	0	0	0	0	0
Lotgi1|135570	14	4.05797101449275	1.83	0	0	0	0	0	3.07881773399015	0	0	6.29326620516048	4.45871232388086	5.8837373499647	0	0	0	0	0	0	0	0	0
Lotgi1|135574	0	0	0	0	0	0	0	0	0	0	0	0	0	0	0	0	0	0	0	0	0	0	0
Lotgi1|135579	0	0	0	0	0	0	0	0	0	0	0	0	0	0	0	0	0	0	0	0	0	0	0
Lotgi1|135589	0	0	0	0	0	0	0	0	0	0	0	0	0	0	0	0	0	0	0	0	0	0	0
Lotgi1|135603	0	0	0	0	0	0	0	0	0	0	0	0	0	0	0	0	0	0	0	0	0	0	0
Lotgi1|135608	16	11.8518518518519	1.97	0	0	5.04032258064516	0	0	0	4.45368171021378	0	0	5.46192259675406	1.02965403624382	0	1.71232876712329	0	0	0	0	0	0	0
Lotgi1|135618	0	0	0	0	0	0	0	0	0	0	0	0	0	0	0	0	0	0	0	0	0	0	0
Lotgi1|135634	0	0	0	0	0	0	0	0	0	0	0	0	0	0	0	0	0	0	0	0	0	0	0
Lotgi1|135638	0	0	0	0	0	0	0	0	0	0	0	0	0	0	0	0	0	0	0	0	0	0	0
Lotgi1|135643	0	0	0	0	0	0	0	0	0	0	0	0	0	0	0	0	0	0	0	0	0	0	0
Lotgi1|135651	0	0	0	0	0	0	0	0	0	0	0	0	0	0	0	0	0	0	0	0	0	0	0
Lotgi1|135662	0	0	0	0	0	0	0	0	0	0	0	0	0	0	0	0	0	0	0	0	0	0	0
Lotgi1|135664	0	0	0	0	0	0	0	0	0	0	0	0	0	0	0	0	0	0	0	0	0	0	0
Lotgi1|135674	0	0	0	0	0	0	0	0	0	0	0	0	0	0	0	0	0	0	0	0	0	0	0
Lotgi1|135690	22	4.06654343807763	1.875	0	0	5.13196480938416	2.57387007103881	0	0	0	0	3.00360432519023	0	0	0	0	3.33611342785655	0	0.777000777000777	0	2.60111848094681	0	0
Lotgi1|135691	13	1.70827858081472	2.12	0	0	2.48138957816377	4.35578012021953	0	6.63129973474801	0	0	0	0	1.26726650614624	0	0	0	0	0	4.93888134337573	0	0	0
Lotgi1|135703	10	1.15874855156431	1.79	0	4.00801603206413	0	3.39750849377123	0	0	0	0	0	0	0	0	0	0	0	0	0	1.43061516452074	0	20.6611570247934
Lotgi1|135720	0	0	0	0	0	0	0	0	0	0	0	0	0	0	0	0	0	0	0	0	0	0	0
Lotgi1|135733	12	2.68456375838926	2.19	1.50966183574879	0	0	3.77500943752359	0	0	0	0	0	1.04036620890553	0	0	0	1.52905198776758	0	0	1.33761369716426	0	8.73515024458421	0
Lotgi1|135735	11	8.87096774193548	1.83	0	0	0	5.14774014207763	4.22832980972516	0	0	0	0	0	4.4930357945185	3.91849529780564	0	0	0	0	0	0	0	0
Lotgi1|135736	0	0	0	0	0	0	0	0	0	0	0	0	0	0	0	0	0	0	0	0	0	0	0
Lotgi1|135743	0	0	0	0	0	0	0	0	0	0	0	0	0	0	0	0	0	0	0	0	0	0	0
Lotgi1|135750	91	8.03177405119153	2.23	2.18983914636089	2.20220661102425	0	0.995606884621607	0.170372263395519	0	0	0	6.051217504962	1.23472033584393	0.90519036153303	0.473664266767715	0	0.40326645831233	0.54000054000054	0.375692683384991	0.176388619406276	1.41489411875678	2.30377588868155	0
Lotgi1|135759	13	5.34979423868313	2.06	0	0	1.24069478908189	0	3.5778175313059	0	0	0	0	0	0	0	0	1.41143260409315	0	1.31492439184747	8.64304235090752	1.1004732034775	0	0
Lotgi1|135767	12	18.4615384615385	2.03	0	1.67000668002672	0	6.60626651566629	0	0	0	0	3.67107195301028	1.04036620890553	0	3.59195402298851	2.28310502283105	0	0	0	0	0	0	0
Lotgi1|135769	24	6.07594936708861	2.5	0	0	1.34408602150538	4.24688561721404	3.22997416020672	0	1.97941409342835	0	0	1.5605493133583	2.05930807248764	1.79597701149425	0	0	0	0	0	0	0	0
Lotgi1|135774	31	4.77657935285054	2.41	1.16877045348294	1.29290839744004	1.04058272632674	0	0	0	0	0	1.42106011084269	1.61088961378922	0	5.56173526140156	0	2.36756436815626	0	1.10283981251723	0	5.0763763902349	0	0
Lotgi1|135781	0	0	0	0	0	0	0	0	0	0	0	0	0	0	0	0	0	0	0	0	0	0	0
Lotgi1|135793	0	0	0	0	0	0	0	0	0	0	0	0	0	0	0	0	0	0	0	0	0	0	0
Lotgi1|135805	16	7.47663551401869	2.28	0	0	2.01612903225806	0	0	0	0	0	0	3.1210986267166	4.11861614497529	0	6.84931506849315	0	0	0	0	2.68240343347639	0	0
Lotgi1|135816	0	0	0	0	0	0	0	0	0	0	0	0	0	0	0	0	0	0	0	0	0	0	0
Lotgi1|135819	0	0	0	0	0	0	0	0	0	0	0	0	0	0	0	0	0	0	0	0	0	0	0
Lotgi1|135824	0	0	0	0	0	0	0	0	0	0	0	0	0	0	0	0	0	0	0	0	0	0	0
Lotgi1|135841	32	3.76470588235294	2.245	0	0	3.0241935483871	1.76953567383918	4.84496124031008	0	2.22684085510689	0	1.37665198237885	1.95068664169788	0	0	0	0	0	0	0	1.3412017167382	0	0
Lotgi1|135842	0	0	0	0	0	0	0	0	0	0	0	0	0	0	0	0	0	0	0	0	0	0	0
Lotgi1|135845	0	0	0	0	0	0	0	0	0	0	0	0	0	0	0	0	0	0	0	0	0	0	0
Lotgi1|135850	0	0	0	0	0	0	0	0	0	0	0	0	0	0	0	0	0	0	0	0	0	0	0
Lotgi1|135867	0	0	0	0	0	0	0	0	0	0	0	0	0	0	0	0	0	0	0	0	0	0	0
Lotgi1|135876	0	0	0	0	0	0	0	0	0	0	0	0	0	0	0	0	0	0	0	0	0	0	0
Lotgi1|135881	0	0	0	0	0	0	0	0	0	0	0	0	0	0	0	0	0	0	0	0	0	0	0
Lotgi1|135882	31	11.969111969112	2.05	0	0.646454198720021	1.04058272632674	5.84517590326234	2.00050012503126	0	4.59734886215616	0	0	0.402722403447304	0	0	0	0	1.58516287548546	0	0	0	0	1.33297787256732
Lotgi1|135898	0	0	0	0	0	0	0	0	0	0	0	0	0	0	0	0	0	0	0	0	0	0	0
Lotgi1|135903	0	0	0	0	0	0	0	0	0	0	0	0	0	0	0	0	0	0	0	0	0	0	0
Lotgi1|135908	9	3.79746835443038	1.9	0	0	0	3.77500943752359	5.16795865633075	0	2.63921879123779	0	0	4.16146483562214	0	0	0	0	0	0	0	0	0	0
Lotgi1|135916	97	17.7330895795247	2.31	0	0.619796293618164	0.16627868307283	0.934022953614085	0.319667545752417	1.33309633842872	0	0	0	1.15834588208039	0.509519523089726	0	0.282445982205903	0.56748321195498	1.77309455659971	0.704907921402767	4.13694957885853	3.24469418757282	2.37740171605178	0
Lotgi1|135931	0	0	0	0	0	0	0	0	0	0	0	0	0	0	0	0	0	0	0	0	0	0	0
Lotgi1|135932	0	0	0	0	0	0	0	0	0	0	0	0	0	0	0	0	0	0	0	0	0	0	0
Lotgi1|135934	0	0	0	0	0	0	0	0	0	0	0	0	0	0	0	0	0	0	0	0	0	0	0
Lotgi1|135940	45	3.63783346806791	2.25	0.805152979066023	2.22667557336896	3.584229390681	2.01333836667925	2.75624461670973	0	0.527843758247559	0	2.93685756240822	1.66458593424886	0.732198425773385	0	0	0	0	0	0	0	0	0
Lotgi1|135960	39	11.4035087719298	2.31	0.929022668153103	0.513848209238991	1.65425971877585	2.61346807213172	2.78274696879348	0	1.21810098057129	0	1.12956060092624	1.92067607797945	0	0	1.40498770635757	1.41143260409315	0	0	0	0	2.15019082943611	0
Lotgi1|135971	9	2.32558139534884	1.77	0	0	0	0	0	4.78927203065134	2.63921879123779	0	0	0	1.83049606443346	0	0	0	0	0	10.7009095773141	1.58957240502305	0	0
Lotgi1|135972	13	2.6	2.13	0	0	0	0	4.77042337507454	0	1.82715147085693	0	0	0.960338038989724	0	3.31564986737401	0	0	0	7.88954635108481	0	1.1004732034775	0	0
Lotgi1|135981	15	3.8265306122449	2.06	0	2.67201068804275	0	0	0	0	0	0	8.81057268722467	4.16146483562214	2.19659527732015	0	0	0	0	0	0	0.953743443013829	0	0
Lotgi1|135992	0	0	0	0	0	0	0	0	0	0	0	0	0	0	0	0	0	0	0	0	0	0	0
Lotgi1|136010	37	4.80519480519481	2.20333333333333	0	1.62487136435032	0	0.612163692571394	0	0	2.56788855363677	0	0.595308965353018	1.68708033876573	0	2.32991612301957	0.740466493891151	0.495908752789487	1.99216415432632	2.31000231000231	2.60292395123856	1.93326373583884	1.13320868037849	0
Lotgi1|136033	30	4.51127819548872	2.365	1.20772946859903	0	0.537634408602151	0.755001887504719	0	0	0	0	8.07635829662261	0	1.64744645799012	1.4367816091954	0	1.22324159021407	1.63800163800164	0	0	1.43061516452074	3.49406009783368	0
Lotgi1|136040	63	64.9484536082474	2.325	0.575109270761445	0.63619302096256	2.30414746543779	0	2.953119232189	0	0	0	0	0	1.04599775110484	0.684181718664477	9.1324200913242	0	0	0	0.764350684093862	0	3.66044391201624	0
Lotgi1|136041	13	6.8421052631579	2.13	5.57413600891862	0	0	0	1.19260584376863	0	0	0	1.69434090138936	0	7.60359903687746	0	0	0	0	1.31492439184747	0	0	0	3.17863954227591
Lotgi1|136043	0	0	0	0	0	0	0	0	0	0	0	0	0	0	0	0	0	0	0	0	0	0	0
Lotgi1|136048	0	0	0	0	0	0	0	0	0	0	0	0	0	0	0	0	0	0	0	0	0	0	0
Lotgi1|136055	0	0	0	0	0	0	0	0	0	0	0	0	0	0	0	0	0	0	0	0	0	0	0
Lotgi1|136082	0	0	0	0	0	0	0	0	0	0	0	0	0	0	0	0	0	0	0	0	0	0	0
Lotgi1|136087	0	0	0	0	0	0	0	0	0	0	0	0	0	0	0	0	0	0	0	0	0	0	0
Lotgi1|136103	0	0	0	0	0	0	0	0	0	0	0	0	0	0	0	0	0	0	0	0	0	0	0
Lotgi1|136112	0	0	0	0	0	0	0	0	0	0	0	0	0	0	0	0	0	0	0	0	0	0	0
Lotgi1|136113	0	0	0	0	0	0	0	0	0	0	0	0	0	0	0	0	0	0	0	0	0	0	0
Lotgi1|136119	0	0	0	0	0	0	0	0	0	0	0	0	0	0	0	0	0	0	0	0	0	0	0
Lotgi1|136122	0	0	0	0	0	0	0	0	0	0	0	0	0	0	0	0	0	0	0	0	0	0	0
Lotgi1|136131	10	1.85185185185185	1.82	0	8.01603206412826	1.61290322580645	0	0	0	0	0	0	4.99375780274657	0	0	0	0	0	3.41880341880342	0	0	0	0
Lotgi1|136137	0	0	0	0	0	0	0	0	0	0	0	0	0	0	0	0	0	0	0	0	0	0	0
Lotgi1|136139	0	0	0	0	0	0	0	0	0	0	0	0	0	0	0	0	0	0	0	0	0	0	0
Lotgi1|136141	0	0	0	0	0	0	0	0	0	0	0	0	0	0	0	0	0	0	0	0	0	0	0
Lotgi1|136147	47	6.98365527488856	1.945	0	2.13192342131071	0	0.963832196814535	0	0.917094644167278	0	0	3.74917986690411	1.32812707519855	0.701041045953241	0	0	0	0	1.0911074740862	4.7812574707148	1.5219310260859	1.78420090102146	0
Lotgi1|136154	0	0	0	0	0	0	0	0	0	0	0	0	0	0	0	0	0	0	0	0	0	0	0
Lotgi1|136164	0	0	0	0	0	0	0	0	0	0	0	0	0	0	0	0	0	0	0	0	0	0	0
Lotgi1|136165	0	0	0	0	0	0	0	0	0	0	0	0	0	0	0	0	0	0	0	0	0	0	0
Lotgi1|136176	0	0	0	0	0	0	0	0	0	0	0	0	0	0	0	0	0	0	0	0	0	0	0
Lotgi1|136177	0	0	0	0	0	0	0	0	0	0	0	0	0	0	0	0	0	0	0	0	0	0	0
Lotgi1|136182	0	0	0	0	0	0	0	0	0	0	0	0	0	0	0	0	0	0	0	0	0	0	0
Lotgi1|136183	220	15.3524075366364	2.47888888888889	1.07048748353096	1.73073419566406	0.439882697947214	1.23545763409863	0.140944326990839	0.587774294670846	0.107968041459728	0	1.60192230676812	1.81591192827148	0.823723228995058	0.195924764890282	0	1.33444537114262	5.69577842305115	0.233100233100233	0.948489712534656	0.390167772142021	0.952925481227368	0.375657400450789
Lotgi1|136198	15	11.5384615384615	2.41	0	5.3440213760855	0	0.755001887504719	0	0	1.58353127474268	0	0	0	0	0	5.47945205479452	0	4.91400491400491	0	4.28036383092563	0	0	0
Lotgi1|136210	28	2.36886632825719	2.145	0	3.5785857429144	4.03225806451613	0	1.66112956810631	3.07881773399015	0	0	0	4.01284109149278	0	3.07881773399015	1.95694716242661	0	0	0	0	0	0	0
Lotgi1|136226	12	4.8	2.26	0	0	0	1.8875047187618	0	0	0	0	0	0	0	0	0	0	0	2.84900284900285	4.01284109149278	2.38435860753457	6.98812019566737	0
Lotgi1|136233	33	6.37065637065637	1.955	0	0	2.44379276637341	4.1181921136621	5.16795865633075	0	0.719786943064853	0	0	0.756629970113116	0	0	0	0.556018904642758	0.744546199091654	0.518000518000518	0.486404980787003	0	0	0
Lotgi1|136234	30	3.95778364116095	2.47	1.20772946859903	1.33600534402138	2.68817204301075	2.64250660626652	0	0	1.58353127474268	3.003003003003	0	1.24843945068664	2.74574409665019	0	0.91324200913242	1.22324159021407	0	1.13960113960114	0	0	0	0
Lotgi1|136236	0	0	0	0	0	0	0	0	0	0	0	0	0	0	0	0	0	0	0	0	0	0	0
Lotgi1|136243	0	0	0	0	0	0	0	0	0	0	0	0	0	0	0	0	0	0	0	0	0	0	0
Lotgi1|136268	0	0	0	0	0	0	0	0	0	0	0	0	0	0	0	0	0	0	0	0	0	0	0
Lotgi1|136271	0	0	0	0	0	0	0	0	0	0	0	0	0	0	0	0	0	0	0	0	0	0	0
Lotgi1|136287	0	0	0	0	0	0	0	0	0	0	0	0	0	0	0	0	0	0	0	0	0	0	0
Lotgi1|136295	0	0	0	0	0	0	0	0	0	0	0	0	0	0	0	0	0	0	0	0	0	0	0
Lotgi1|136300	50	7.33137829912024	1.652	1.08695652173913	1.20240480961924	4.19354838709677	2.26500566251416	3.72093023255814	1.72413793103448	3.80047505938242	1.8018018018018	0	0	0	0.862068965517241	0	0	0.491400491400491	0	0	0	0.419287211740042	0
Lotgi1|136305	0	0	0	0	0	0	0	0	0	0	0	0	0	0	0	0	0	0	0	0	0	0	0
Lotgi1|136317	9	6.16438356164384	1.92	0	0	0	0	0	0	0	0	4.8947626040137	5.54861978082952	3.66099212886692	0	0	4.07747196738022	0	0	0	0	0	0
Lotgi1|136322	0	0	0	0	0	0	0	0	0	0	0	0	0	0	0	0	0	0	0	0	0	0	0
Lotgi1|136324	0	0	0	0	0	0	0	0	0	0	0	0	0	0	0	0	0	0	0	0	0	0	0
Lotgi1|136333	12	3.53982300884956	2.2	0	0	0	5.66251415628539	0	0	1.97941409342835	0	1.83553597650514	0	0	7.18390804597701	2.28310502283105	0	0	2.84900284900285	0	0	0	0
Lotgi1|136340	17	11.8055555555556	1.97	0	0	0	2.6647125441343	3.64797081623347	0	5.5889339108565	0	0	0	0	0	9.6696212731668	0	0	0	0	0	0	0
Lotgi1|136341	0	0	0	0	0	0	0	0	0	0	0	0	0	0	0	0	0	0	0	0	0	0	0
Lotgi1|136347	0	0	0	0	0	0	0	0	0	0	0	0	0	0	0	0	0	0	0	0	0	0	0
Lotgi1|136350	27	12.3853211009174	2.56	0	0	0	0.838890986116354	1.14843525696239	3.19284802043423	0	0	8.15793767335617	3.23669487215055	0.610165354811154	0	0	1.35915732246007	1.82000182000182	0	0	0	0	0
Lotgi1|136351	49	12.8272251308901	2.34666666666667	0	0.408981227761646	0.658327847267939	1.84898421429727	0.31640563202025	0.879662209711471	0.484754471860003	0	0.44951901465432	3.56696985910469	0.672427125710251	0	0	0	2.00571629143058	1.39542996685854	2.9482097815049	1.16784911389448	0	0
Lotgi1|136357	0	0	0	0	0	0	0	0	0	0	0	0	0	0	0	0	0	0	0	0	0	0	0
Lotgi1|136371	0	0	0	0	0	0	0	0	0	0	0	0	0	0	0	0	0	0	0	0	0	0	0
Lotgi1|136384	0	0	0	0	0	0	0	0	0	0	0	0	0	0	0	0	0	0	0	0	0	0	0
Lotgi1|136398	29	10	2.4	0	2.07311174072282	1.11234705228031	3.12414574139884	0	0	0.81906790072897	0	0	0	0	0	0	0.632711167352104	0	0.589448865310934	5.53495322964521	0.986631147945341	2.16872695727608	0
Lotgi1|136404	0	0	0	0	0	0	0	0	0	0	0	0	0	0	0	0	0	0	0	0	0	0	0
Lotgi1|136425	27	4.57627118644068	2.11	0	0	2.9868578255675	0	1.72265288544358	0	5.27843758247559	0	0	3.69907985388635	0.610165354811154	6.38569604086845	0	1.35915732246007	0	0	0	0	0	0
Lotgi1|136430	9	3.125	1.57	2.01288244766506	4.45335114673792	10.752688172043	0	0	0	2.63921879123779	0	0	0	0	0	0	0	0	0	0	0	0	0
Lotgi1|136443	25	10.2040816326531	2.14	0	0.801603206412826	0	0.453001132502831	3.10077519379845	0	0	0	0	0.998751560549313	1.31795716639209	0	0	2.20183486238532	0	2.73504273504274	0	4.00572246065808	0	3.30578512396694
Lotgi1|136451	0	0	0	0	0	0	0	0	0	0	0	0	0	0	0	0	0	0	0	0	0	0	0
Lotgi1|136455	0	0	0	0	0	0	0	0	0	0	0	0	0	0	0	0	0	0	0	0	0	0	0
Lotgi1|136477	13	3.67231638418079	2.12	0	1.54154462771697	0	1.74231204808781	2.38521168753727	0	0	0	0	6.72236627292807	1.26726650614624	0	0	0	1.89000189000189	0	0	0	0	0
Lotgi1|136482	26	4.3261231281198	2.35	0	0	0	2.61346807213172	2.38521168753727	0	1.82715147085693	0	0	1.44050705848459	2.53453301229249	0	0	0	0	0	4.93888134337573	0	0	1.58931977113795
Lotgi1|136485	25	4.58715596330275	1.84	0	0	0	2.26500566251416	0.62015503875969	0	0	0	0	1.49812734082397	0	0	0	0.73394495412844	0	0	7.06260032102729	3.43347639484979	0	0
Lotgi1|136495	10	3.584229390681	1.87	0	0	1.61290322580645	1.13250283125708	0	0	0	0	4.40528634361233	0	9.88467874794069	0	0	0	2.45700245700246	0	0	0	0	0
Lotgi1|136497	0	0	0	0	0	0	0	0	0	0	0	0	0	0	0	0	0	0	0	0	0	0	0
Lotgi1|136505	6	1.74418604651163	0.59	0	0	0	0	0	0	0	0	0	0	0	0	0	0	0	0	0	2.38435860753457	20.9643605870021	0
Lotgi1|136516	0	0	0	0	0	0	0	0	0	0	0	0	0	0	0	0	0	0	0	0	0	0	0
Lotgi1|136520	29	8.43023255813953	2.27	0	0	0.556173526140156	0	0	0	1.63813580145794	0	5.31672489746316	2.15248181152869	0	2.97265160523187	0	0.632711167352104	2.54172667965771	0	0.553495322964521	1.97326229589068	3.61454492879347	0
Lotgi1|136528	41	8.02348336594912	2.43	0	0.9775648858693	0.3933910306845	0	0	0	0	0	4.83507037713549	1.52248713498371	2.00908104632941	0	2.00467758102239	2.68516446632356	6.59195781147001	0	0	0	0.511325867975661	0
Lotgi1|136530	0	0	0	0	0	0	0	0	0	0	0	0	0	0	0	0	0	0	0	0	0	0	0
Lotgi1|136535	0	0	0	0	0	0	0	0	0	0	0	0	0	0	0	0	0	0	0	0	0	0	0
Lotgi1|136545	0	0	0	0	0	0	0	0	0	0	0	0	0	0	0	0	0	0	0	0	0	0	0
Lotgi1|136550	0	0	0	0	0	0	0	0	0	0	0	0	0	0	0	0	0	0	0	0	0	0	0
Lotgi1|136567	0	0	0	0	0	0	0	0	0	0	0	0	0	0	0	0	0	0	0	0	0	0	0
Lotgi1|136572	0	0	0	0	0	0	0	0	0	0	0	0	0	0	0	0	0	0	0	0	0	0	0
Lotgi1|136576	33	34.375	2.19	0	0	0	1.37273070455403	5.63777307963354	0	0	0	0	0	0	0	0.8302200083022	0.556018904642758	0	1.55400155400155	0	4.33519746824468	0	5.00876533934385
Lotgi1|136594	0	0	0	0	0	0	0	0	0	0	0	0	0	0	0	0	0	0	0	0	0	0	0
Lotgi1|136603	0	0	0	0	0	0	0	0	0	0	0	0	0	0	0	0	0	0	0	0	0	0	0
Lotgi1|136609	0	0	0	0	0	0	0	0	0	0	0	0	0	0	0	0	0	0	0	0	0	0	0
Lotgi1|136639	33	8.12807881773399	2.82	0.548967940272288	0	1.46627565982405	1.02954802841553	0	0	0.719786943064853	0	0	0	0	1.30616509926855	0	0.556018904642758	2.97818479636661	0	3.40483486550902	4.76871721506915	1.27056730830316	0
Lotgi1|136673	97	10.6359649122807	2.11	0.186762288958613	0.206598764539388	0.99767209843698	0.817270084412324	0.159833772876209	0.888730892285816	1.22437985160516	0.928763815361753	1.81661292520096	1.41575607809825	0.509519523089726	0	0	0.18916107065166	0	3.17208564631245	3.80599361254985	2.0648053920918	0	0
Lotgi1|136681	0	0	0	0	0	0	0	0	0	0	0	0	0	0	0	0	0	0	0	0	0	0	0
Lotgi1|136700	0	0	0	0	0	0	0	0	0	0	0	0	0	0	0	0	0	0	0	0	0	0	0
Lotgi1|136701	59	3.66687383467993	2.3	1.5352493244903	2.03797425359193	0	1.53559705933163	0	0	1.20777809090543	1.52695067949305	1.11998805346076	4.23199813792082	0.837684639655991	0	0	0.932980873892085	0	1.1589164131537	0	0.484954293057879	1.42131258216963	0.700378204230284
Lotgi1|136702	0	0	0	0	0	0	0	0	0	0	0	0	0	0	0	0	0	0	0	0	0	0	0
Lotgi1|136703	0	0	0	0	0	0	0	0	0	0	0	0	0	0	0	0	0	0	0	0	0	0	0
Lotgi1|136707	0	0	0	0	0	0	0	0	0	0	0	0	0	0	0	0	0	0	0	0	0	0	0
Lotgi1|136718	9	5.52147239263804	1.77	0	0	0	7.55001887504719	1.72265288544358	4.78927203065134	0	0	0	0	1.83049606443346	0	0	0	0	0	0	0	0	4.59136822773186
Lotgi1|136727	39	5.43175487465181	2.20333333333333	0	1.02769641847798	0.827129859387924	1.45192670673984	0.397535281256211	0	0	0	1.69434090138936	1.92067607797945	0.844844337430828	0	0.702493853178785	0	0.63000063000063	0.876616261231646	2.05786722640655	2.20094640695499	3.22528624415417	0
Lotgi1|136730	27	4.94505494505495	2.44	0	0	1.194743130227	4.19445493058177	2.87108814240597	0	0	0	0	0	0	0	6.0882800608828	0.679578661230037	1.82000182000182	0	0	1.05971493668203	0	0
Lotgi1|136747	0	0	0	0	0	0	0	0	0	0	0	0	0	0	0	0	0	0	0	0	0	0	0
Lotgi1|136765	12	3.10077519379845	1.95	4.52898550724638	0	0	0	0	0	0	0	0	0	0	0	0	3.05810397553517	8.19000819000819	0	0	4.76871721506915	0	0
Lotgi1|136778	0	0	0	0	0	0	0	0	0	0	0	0	0	0	0	0	0	0	0	0	0	0	0
Lotgi1|136786	0	0	0	0	0	0	0	0	0	0	0	0	0	0	0	0	0	0	0	0	0	0	0
Lotgi1|136803	32	6.31163708086785	1.87	1.13224637681159	2.50501002004008	0.504032258064516	4.60079275198188	3.87596899224806	1.34698275862069	0	0	0	0.780274656679151	0	1.34698275862069	0	0	0	0.534188034188034	0	0.894134477825465	0	0
Lotgi1|136810	0	0	0	0	0	0	0	0	0	0	0	0	0	0	0	0	0	0	0	0	0	0	0
Lotgi1|136816	52	6.94259012016021	2.42666666666667	1.39353400222965	0.385386156929243	1.86104218362283	0	1.78890876565295	0.828912466843501	0.913575735428467	0	0	1.20042254873716	0	0	0	0.352858151023289	0	1.64365548980934	1.54340041980491	4.95212941564873	0	0.794659885568977
Lotgi1|136826	11	3.83275261324042	1.79	3.29380764163373	0	0	2.05909605683105	0	0	0	0	0	6.80966973101804	2.99535719634566	0	0	0	0	0	0	0	0	0
Lotgi1|136836	19	25.6756756756757	2.26	0.9534706331045	0	0.848896434634974	0.596054121714252	0.815993472052224	0	0	0	0	0	0	0	1.44196106705119	0	0	8.99685110211426	3.37923460336234	0	0	2.17485863418878
Lotgi1|136841	0	0	0	0	0	0	0	0	0	0	0	0	0	0	0	0	0	0	0	0	0	0	0
Lotgi1|136847	11	6.4327485380117	2.12	0	0	0	2.05909605683105	0	0	0	0	4.0048057669203	0	2.99535719634566	0	2.4906600249066	0	11.1681929863748	0	0	0	0	0
Lotgi1|136856	0	0	0	0	0	0	0	0	0	0	0	0	0	0	0	0	0	0	0	0	0	0	0
Lotgi1|136858	0	0	0	0	0	0	0	0	0	0	0	0	0	0	0	0	0	0	0	0	0	0	0
Lotgi1|136871	0	0	0	0	0	0	0	0	0	0	0	0	0	0	0	0	0	0	0	0	0	0	0
Lotgi1|136872	0	0	0	0	0	0	0	0	0	0	0	0	0	0	0	0	0	0	0	0	0	0	0
Lotgi1|136878	0	0	0	0	0	0	0	0	0	0	0	0	0	0	0	0	0	0	0	0	0	0	0
Lotgi1|136885	34	16.8316831683168	2.265	0.532821824381927	0.589414122362372	0	0.333089068016788	0	0	0.698616738857063	0	1.94350868100544	4.03906881104502	0.484543075879446	0	0	6.47598488936859	0.722647781471311	0.502765208647562	0.944197903880653	0.420769166035513	0	0
Lotgi1|136894	0	0	0	0	0	0	0	0	0	0	0	0	0	0	0	0	0	0	0	0	0	0	0
Lotgi1|136901	32	18.9349112426036	2.51	0	0	0	0	0	0	0	0	5.50660792951542	1.5605493133583	3.08896210873147	0	6.84931506849315	2.29357798165138	0	0	0	0	0	5.16528925619835
Lotgi1|136915	0	0	0	0	0	0	0	0	0	0	0	0	0	0	0	0	0	0	0	0	0	0	0
Lotgi1|136924	0	0	0	0	0	0	0	0	0	0	0	0	0	0	0	0	0	0	0	0	0	0	0
Lotgi1|136939	61	6.30165289256198	1.968	0.593965312425754	1.31410361707021	0.528820729772607	1.11393721107254	0.25416190113102	0	0	0	0	3.68391969055075	1.35036594917223	1.41322781232335	0	0	2.01393644016595	0.840689365279529	2.105096966029	1.87621660920753	0.687356084819741	0
Lotgi1|136941	15	12	2.27	0	0	0	0	0	2.8735632183908	0	0	5.87371512481645	0.832292967124428	0	0	0	0	11.4660114660115	1.13960113960114	0	0.953743443013829	1.39762403913347	0
Lotgi1|136948	0	0	0	0	0	0	0	0	0	0	0	0	0	0	0	0	0	0	0	0	0	0	0
Lotgi1|136951	32	5.3781512605042	2.325	0	0	2.52016129032258	0.707814269535674	0.484496124031008	0	0	0	0.688325991189427	1.5605493133583	1.54448105436573	0	0	0	0	0	6.01926163723917	1.78826895565093	1.31027253668763	0
Lotgi1|136955	0	0	0	0	0	0	0	0	0	0	0	0	0	0	0	0	0	0	0	0	0	0	0
Lotgi1|136972	34	56.6666666666667	2.52	0	0	0	0	0	0	0	0	7.12619849701995	1.1015642211941	4.36088768291501	0	0	0.539665407447383	0.722647781471311	2.51382604323781	0	0	1.23319768158836	4.86144871171609
Lotgi1|136980	0	0	0	0	0	0	0	0	0	0	0	0	0	0	0	0	0	0	0	0	0	0	0
Lotgi1|136984	104	83.8709677419355	2.385	2.09030100334448	0	0.930521091811414	2.17789006010977	2.08706022659511	0	3.88269687557099	4.33125433125433	0	0.240084509747431	0.15840831326828	0.414456233421751	3.68809272918862	0	0	0.164365548980934	0	0	0	0
Lotgi1|137008	0	0	0	0	0	0	0	0	0	0	0	0	0	0	0	0	0	0	0	0	0	0	0
Lotgi1|137010	0	0	0	0	0	0	0	0	0	0	0	0	0	0	0	0	0	0	0	0	0	0	0
Lotgi1|137014	0	0	0	0	0	0	0	0	0	0	0	0	0	0	0	0	0	0	0	0	0	0	0
Lotgi1|137029	0	0	0	0	0	0	0	0	0	0	0	0	0	0	0	0	0	0	0	0	0	0	0
Lotgi1|137052	23	6.08465608465608	2.08	0	6.97046266445935	4.90883590462833	1.47717760598749	0	0	1.03273778787566	0	1.9153418885271	1.08559952233621	0	0	0	0	0	0	0.697885407216135	0	0.911493938565309	0
Lotgi1|137063	35	4.57516339869281	2.15333333333333	1.0351966873706	3.43544231319782	0.460829493087558	3.88286685002427	0	0	0.678656260604004	0	0	2.85357588728375	0	0	0.782778864970646	0	0.702000702000702	0	1.83444164182527	0.40874718986307	0.598981731057203	0
Lotgi1|137081	0	0	0	0	0	0	0	0	0	0	0	0	0	0	0	0	0	0	0	0	0	0	0
Lotgi1|137083	27	7.91788856304985	2.175	1.3419216317767	0	2.9868578255675	1.25833647917453	1.14843525696239	0	0	0	0	0	0.610165354811154	4.78927203065134	0	4.75705062861026	1.82000182000182	0.633111744222855	0.594494976517448	0	0	3.06091215182124
Lotgi1|137098	8	1.09289617486339	1.44	0	0	0	2.8312570781427	0	0	5.93824228028504	0	0	0	0	0	0	0	0	0	0	0	0	25.8264462809917
Lotgi1|137121	0	0	0	0	0	0	0	0	0	0	0	0	0	0	0	0	0	0	0	0	0	0	0
Lotgi1|137133	0	0	0	0	0	0	0	0	0	0	0	0	0	0	0	0	0	0	0	0	0	0	0
Lotgi1|137136	16	1.73913043478261	2.23	0	0	1.00806451612903	0	0	0	0	0	2.75330396475771	5.46192259675406	4.11861614497529	0	0	0	0	0	0	0	2.62054507337526	2.58264462809917
Lotgi1|137168	121	58.7378640776699	2.43	0	0.165620497192733	1.99946680885097	2.52707243338356	3.71580498430393	0	2.55197188904811	0	0	0.206353628212668	0	0.712453690510117	5.88701460432469	0	0	0	0	0	0.173259178404976	0
Lotgi1|137179	0	0	0	0	0	0	0	0	0	0	0	0	0	0	0	0	0	0	0	0	0	0	0
Lotgi1|137193	0	0	0	0	0	0	0	0	0	0	0	0	0	0	0	0	0	0	0	0	0	0	0
Lotgi1|137195	0	0	0	0	0	0	0	0	0	0	0	0	0	0	0	0	0	0	0	0	0	0	0
Lotgi1|137201	0	0	0	0	0	0	0	0	0	0	0	0	0	0	0	0	0	0	0	0	0	0	0
Lotgi1|137203	0	0	0	0	0	0	0	0	0	0	0	0	0	0	0	0	0	0	0	0	0	0	0
Lotgi1|137218	0	0	0	0	0	0	0	0	0	0	0	0	0	0	0	0	0	0	0	0	0	0	0
Lotgi1|137224	15	3.45622119815668	2.35	0	1.33600534402138	5.37634408602151	2.26500566251416	4.1343669250646	0	0	0	0	1.66458593424886	1.09829763866008	0	0	0	0	0	0	0	0	0
Lotgi1|137237	0	0	0	0	0	0	0	0	0	0	0	0	0	0	0	0	0	0	0	0	0	0	0
Lotgi1|137238	22	4.78260869565217	1.945	0	0	0.733137829912023	1.54432204262329	6.34249471458774	0	0	0	1.00120144173008	0	2.24651789725925	3.91849529780564	0	1.66805671392827	3.35045789591244	0	0	0	0	0
Lotgi1|137239	0	0	0	0	0	0	0	0	0	0	0	0	0	0	0	0	0	0	0	0	0	0	0
Lotgi1|137242	0	0	0	0	0	0	0	0	0	0	0	0	0	0	0	0	0	0	0	0	0	0	0
Lotgi1|137255	0	0	0	0	0	0	0	0	0	0	0	0	0	0	0	0	0	0	0	0	0	0	0
Lotgi1|137302	11	2.23123732251521	2.05	8.23451910408432	0	0	0	1.40944326990839	0	0	0	0	1.13494495516967	0	0	0	5.00417014178482	0	3.10800310800311	0	0	0	0
Lotgi1|137310	8	2.34604105571848	1.45	0	0	0	8.49377123442809	0	0	0	0	0	0	2.05930807248764	0	3.42465753424658	0	0	0	0	0	2.62054507337526	0
Lotgi1|137312	0	0	0	0	0	0	0	0	0	0	0	0	0	0	0	0	0	0	0	0	0	0	0
Lotgi1|137323	28	27.7227722772277	2.44	4.52898550724638	0	3.45622119815668	0	3.32225913621262	0	0	0	0	0.891742464776173	0	0	1.95694716242661	0	0	0	0	0	4.49236298292902	0
Lotgi1|137329	11	3.0812324929972	2.13	1.64690382081686	0	0	6.17728817049315	0	0	0	0	0	0	0	0	0	1.66805671392827	2.23363859727496	3.10800310800311	1.45921494236101	0	0	0
Lotgi1|137331	0	0	0	0	0	0	0	0	0	0	0	0	0	0	0	0	0	0	0	0	0	0	0
Lotgi1|137335	0	0	0	0	0	0	0	0	0	0	0	0	0	0	0	0	0	0	0	0	0	0	0
Lotgi1|137337	13	1.7379679144385	2.21	0	0	0	4.35578012021953	0	0	0	0	0	0	2.53453301229249	0	0	0	5.67000567000567	2.62984878369494	0	0	0	6.35727908455181
Lotgi1|137342	0	0	0	0	0	0	0	0	0	0	0	0	0	0	0	0	0	0	0	0	0	0	0
Lotgi1|137344	20	4.66200466200466	1.74	6.34057971014493	2.00400801603206	1.61290322580645	2.26500566251416	0	0	0	0	0	0	0	0	0	0	0	0	0	3.57653791130186	2.09643605870021	0
Lotgi1|137345	0	0	0	0	0	0	0	0	0	0	0	0	0	0	0	0	0	0	0	0	0	0	0
Lotgi1|137348	0	0	0	0	0	0	0	0	0	0	0	0	0	0	0	0	0	0	0	0	0	0	0
Lotgi1|137350	0	0	0	0	0	0	0	0	0	0	0	0	0	0	0	0	0	0	0	0	0	0	0
Lotgi1|137351	0	0	0	0	0	0	0	0	0	0	0	0	0	0	0	0	0	0	0	0	0	0	0
Lotgi1|137357	0	0	0	0	0	0	0	0	0	0	0	0	0	0	0	0	0	0	0	0	0	0	0
Lotgi1|137373	0	0	0	0	0	0	0	0	0	0	0	0	0	0	0	0	0	0	0	0	0	0	0
Lotgi1|137384	11	5.28846153846154	2.05	0	1.82182546912006	0	5.14774014207763	0	0	0	0	0	0	0	0	0	0	0	1.55400155400155	4.37764482708303	2.60111848094681	0	0
Lotgi1|137389	14	2.06185567010309	2.2	0	2.86286859433152	2.30414746543779	0	1.10741971207087	0	0	0	0	6.24219725343321	2.35349493998588	0	0	0	0	0	0	1.02186797465767	0	0
Lotgi1|137402	0	0	0	0	0	0	0	0	0	0	0	0	0	0	0	0	0	0	0	0	0	0	0
Lotgi1|137430	0	0	0	0	0	0	0	0	0	0	0	0	0	0	0	0	0	0	0	0	0	0	0
Lotgi1|137449	14	2.30263157894737	2.44	0	0	0	0	0	12.3152709359606	0	0	0	1.78348492955235	2.35349493998588	0	1.95694716242661	0	7.02000702000702	0	0	0	2.99490865528601	0
Lotgi1|137450	27	2.89079229122056	2.3	1.3419216317767	0	2.389486260454	1.67778197223271	0	0	2.63921879123779	3.33667000333667	0	0	0.610165354811154	0	0	0	0.91000091000091	0	3.56696985910469	1.58957240502305	3.10583119807438	0
Lotgi1|137463	0	0	0	0	0	0	0	0	0	0	0	0	0	0	0	0	0	0	0	0	0	0	0
Lotgi1|137472	0	0	0	0	0	0	0	0	0	0	0	0	0	0	0	0	0	0	0	0	0	0	0
Lotgi1|137484	36	8.07174887892377	2.44	0	2.7833444667112	0	0	0	0	0	0	7.95398923152227	1.73394368150922	0	0	0	0	3.41250341250341	0	0.445871232388086	2.78175170879034	0.582343349638947	0
Lotgi1|137488	0	0	0	0	0	0	0	0	0	0	0	0	0	0	0	0	0	0	0	0	0	0	0
Lotgi1|137501	0	0	0	0	0	0	0	0	0	0	0	0	0	0	0	0	0	0	0	0	0	0	0
Lotgi1|137508	0	0	0	0	0	0	0	0	0	0	0	0	0	0	0	0	0	0	0	0	0	0	0
Lotgi1|137523	0	0	0	0	0	0	0	0	0	0	0	0	0	0	0	0	0	0	0	0	0	0	0
Lotgi1|137532	0	0	0	0	0	0	0	0	0	0	0	0	0	0	0	0	0	0	0	0	0	0	0
Lotgi1|137534	15	5.01672240802676	2.3	0	0	1.0752688172043	3.77500943752359	5.16795865633075	0	3.16706254948535	0	2.93685756240822	0.832292967124428	0	0	0	0	0	0	0	0	0	0
Lotgi1|137540	18	5.98006644518272	2.57	5.03220611916264	3.34001336005344	4.48028673835125	0.629168239587266	0	0	0	0	0	1.38715494520738	0.915248032216731	0	0	0	0	0	0	1.58957240502305	0	0
Lotgi1|137546	0	0	0	0	0	0	0	0	0	0	0	0	0	0	0	0	0	0	0	0	0	0	0
Lotgi1|137564	0	0	0	0	0	0	0	0	0	0	0	0	0	0	0	0	0	0	0	0	0	0	0
Lotgi1|137570	40	4.95049504950495	2.25666666666667	0	0	0.806451612903226	1.13250283125708	0	0	0	0	0	0.31210986267166	0.411861614497529	0	0	0	1.22850122850123	2.99145299145299	3.21027287319422	5.0071530758226	2.09643605870021	0
Lotgi1|137593	0	0	0	0	0	0	0	0	0	0	0	0	0	0	0	0	0	0	0	0	0	0	0
Lotgi1|137594	0	0	0	0	0	0	0	0	0	0	0	0	0	0	0	0	0	0	0	0	0	0	0
Lotgi1|137595	0	0	0	0	0	0	0	0	0	0	0	0	0	0	0	0	0	0	0	0	0	0	0
Lotgi1|137600	42	6.12244897959184	1.6925	0.862663906142167	0	1.53609831029186	0.53928706250337	0	1.02627257799672	0	0	0	3.86421734736341	0	0	0	0	0	2.44200244200244	3.05740273637545	2.04373594931535	1.99660577019068	0
Lotgi1|137608	0	0	0	0	0	0	0	0	0	0	0	0	0	0	0	0	0	0	0	0	0	0	0
Lotgi1|137613	31	1.97326543602801	2.245	2.92192613370734	0	0	4.01855843349286	0	0	0	2.90613193839	0.710530055421344	3.22177922757843	1.06286868257427	0	0	1.18378218407813	0.792581437742728	0.551419906258616	0	0.461488762748627	0	0
Lotgi1|137625	0	0	0	0	0	0	0	0	0	0	0	0	0	0	0	0	0	0	0	0	0	0	0
Lotgi1|137628	0	0	0	0	0	0	0	0	0	0	0	0	0	0	0	0	0	0	0	0	0	0	0
Lotgi1|137634	80	80.8080808080808	2.34	0	0	3.0241935483871	1.27406568516421	2.13178294573643	0	0.296912114014252	0	0	1.40449438202247	0	8.08189655172414	0	0	0	0	0	0	0	0
Lotgi1|137653	0	0	0	0	0	0	0	0	0	0	0	0	0	0	0	0	0	0	0	0	0	0	0
Lotgi1|137657	0	0	0	0	0	0	0	0	0	0	0	0	0	0	0	0	0	0	0	0	0	0	0
Lotgi1|137674	0	0	0	0	0	0	0	0	0	0	0	0	0	0	0	0	0	0	0	0	0	0	0
Lotgi1|137682	0	0	0	0	0	0	0	0	0	0	0	0	0	0	0	0	0	0	0	0	0	0	0
Lotgi1|137693	14	3.16742081447964	2.39	0	0	1.15207373271889	2.42679178126517	0	0	0	0	0	3.56696985910469	0	0	0	0	7.02000702000702	0	2.29305205228159	0	0	2.95159386068477
Lotgi1|137704	0	0	0	0	0	0	0	0	0	0	0	0	0	0	0	0	0	0	0	0	0	0	0
Lotgi1|137716	12	2.01342281879195	2.19	0	6.68002672010688	0	0.943752359380898	0	0	1.97941409342835	0	0	0	0	0	0	0	0	7.12250712250712	0	1.19217930376729	1.74703004891684	0
Lotgi1|137717	0	0	0	0	0	0	0	0	0	0	0	0	0	0	0	0	0	0	0	0	0	0	0
Lotgi1|137721	0	0	0	0	0	0	0	0	0	0	0	0	0	0	0	0	0	0	0	0	0	0	0
Lotgi1|137738	0	0	0	0	0	0	0	0	0	0	0	0	0	0	0	0	0	0	0	0	0	0	0
Lotgi1|137758	0	0	0	0	0	0	0	0	0	0	0	0	0	0	0	0	0	0	0	0	0	0	0
Lotgi1|137764	109	11.4736842105263	2.23714285714286	1.49581172716394	1.8385394642496	0	1.66238947707461	1.28013654789844	0	2.17917147900368	0	1.01038677605787	1.14535729420793	0.151141876879827	0	0.502702023375644	0.505007995959936	1.12706534724883	0.156825844899239	1.32534201186917	2.49373285558662	0.961667916834959	0.758207597240124
Lotgi1|137775	8	1.05401844532279	1.45	0	0	0	1.41562853907135	0	5.38793103448276	0	0	0	0	2.05930807248764	0	20.5479452054795	0	0	0	0	0	0	0
Lotgi1|137784	0	0	0	0	0	0	0	0	0	0	0	0	0	0	0	0	0	0	0	0	0	0	0
Lotgi1|137804	44	4.85651214128035	2.34	0	0.455456367280015	1.09970674486804	1.02954802841553	0.352360817477097	0	2.15936082919456	0	1.00120144173008	3.40483486550902	1.49767859817283	0	0	1.25104253544621	0.55840964931874	0.388500388500388	0.729607471180505	1.95083886071011	0	2.81743050338092
Lotgi1|137805	0	0	0	0	0	0	0	0	0	0	0	0	0	0	0	0	0	0	0	0	0	0	0
Lotgi1|137806	0	0	0	0	0	0	0	0	0	0	0	0	0	0	0	0	0	0	0	0	0	0	0
Lotgi1|137822	0	0	0	0	0	0	0	0	0	0	0	0	0	0	0	0	0	0	0	0	0	0	0
Lotgi1|137823	20	6.66666666666667	2.54	0	0	4.03225806451613	2.8312570781427	0	0	0	0	0	1.24843945068664	0	0	0	0.917431192660551	0	4.27350427350427	0.802568218298555	1.43061516452074	0	0
Lotgi1|137826	0	0	0	0	0	0	0	0	0	0	0	0	0	0	0	0	0	0	0	0	0	0	0
Lotgi1|137839	16	2.64026402640264	2.46	0	0	4.03225806451613	1.41562853907135	1.93798449612403	0	7.42280285035629	0	0	1.5605493133583	0	0	0	0	3.07125307125307	0	0	0	0	0
Lotgi1|137845	0	0	0	0	0	0	0	0	0	0	0	0	0	0	0	0	0	0	0	0	0	0	0
Lotgi1|137860	13	5.90909090909091	2.13	0	0	1.24069478908189	5.22693614426344	0	0	0	0	0	0	0	0	0	1.41143260409315	0	1.31492439184747	4.93888134337573	1.1004732034775	0	0
Lotgi1|137874	45	3.0467163168585	2.0675	1.20772946859903	1.78134045869517	0.716845878136201	2.26500566251416	2.41171403962102	0	0	0	1.46842878120411	2.49687890137328	1.46439685154677	0	0	0.815494393476045	0.546000546000546	0	0.356696985910469	0.31791448100461	0.931749359422315	0.918273645546373
Lotgi1|137877	0	0	0	0	0	0	0	0	0	0	0	0	0	0	0	0	0	0	0	0	0	0	0
Lotgi1|137881	11	1.65413533834586	2.13	0	0	0	0	1.40944326990839	3.91849529780564	2.15936082919456	0	0	0	0	0	0	0	4.46727719454992	0	0	1.3005592404734	11.4351057747284	0
Lotgi1|137887	0	0	0	0	0	0	0	0	0	0	0	0	0	0	0	0	0	0	0	0	0	0	0
Lotgi1|137888	0	0	0	0	0	0	0	0	0	0	0	0	0	0	0	0	0	0	0	0	0	0	0
Lotgi1|137890	11	1.17647058823529	2.13	1.64690382081686	0	0	0	4.22832980972516	0	0	0	0	0	5.99071439269133	0	0	5.00417014178482	0	0	0	0	1.90585096245474	0
Lotgi1|137896	0	0	0	0	0	0	0	0	0	0	0	0	0	0	0	0	0	0	0	0	0	0	0
Lotgi1|137905	17	3.82022471910112	2.32	0	0	0	0	4.55996352029184	0	0	0	1.29567245400363	1.46875229492546	0	0	0	0	0	1.00553041729512	4.72098951940327	3.3661533282841	0	0
Lotgi1|137906	0	0	0	0	0	0	0	0	0	0	0	0	0	0	0	0	0	0	0	0	0	0	0
Lotgi1|137912	0	0	0	0	0	0	0	0	0	0	0	0	0	0	0	0	0	0	0	0	0	0	0
Lotgi1|137913	61	18.429003021148	2.29	3.56379187455453	0	0.793231094658911	1.29959341291796	0	4.23968343697004	0.389392936412134	0	5.41633566837582	1.22797323018358	0.54014637966889	0	0	0.902391337043164	1.20836186409957	0	0.526274241507249	0.938108304603766	0	0
Lotgi1|137917	9	6.52173913043478	1.57	0	0	0	1.25833647917453	0	9.57854406130268	0	0	0	1.38715494520738	0	0	0	0	0	0	0	9.53743443013829	0	0
Lotgi1|137921	0	0	0	0	0	0	0	0	0	0	0	0	0	0	0	0	0	0	0	0	0	0	0
Lotgi1|137926	0	0	0	0	0	0	0	0	0	0	0	0	0	0	0	0	0	0	0	0	0	0	0
Lotgi1|137938	0	0	0	0	0	0	0	0	0	0	0	0	0	0	0	0	0	0	0	0	0	0	0
Lotgi1|137940	0	0	0	0	0	0	0	0	0	0	0	0	0	0	0	0	0	0	0	0	0	0	0
Lotgi1|137956	0	0	0	0	0	0	0	0	0	0	0	0	0	0	0	0	0	0	0	0	0	0	0
Lotgi1|137957	0	0	0	0	0	0	0	0	0	0	0	0	0	0	0	0	0	0	0	0	0	0	0
Lotgi1|137978	0	0	0	0	0	0	0	0	0	0	0	0	0	0	0	0	0	0	0	0	0	0	0
Lotgi1|137982	0	0	0	0	0	0	0	0	0	0	0	0	0	0	0	0	0	0	0	0	0	0	0
Lotgi1|137986	33	7.58620689655172	2.12	0	0.607275156373353	0.488758553274682	0.686365352277017	0.939628846605591	0	0	0	0	0	0.998452398781888	0	0	5.00417014178482	0	5.18000518000518	0.486404980787003	0	2.54113461660631	3.75657400450789
Lotgi1|137993	10	4.44444444444444	1.94	0	0	0	0	0	0	0	0	6.6079295154185	4.99375780274657	0	0	5.47945205479452	3.6697247706422	0	0	0	0	0	0
Lotgi1|137999	0	0	0	0	0	0	0	0	0	0	0	0	0	0	0	0	0	0	0	0	0	0	0
Lotgi1|138000	11	2.84974093264249	1.83	0	0	0	0	0	0	0	0	0	3.40483486550902	1.49767859817283	0	0	0	0	4.66200466200466	7.29607471180505	0	0	0
Lotgi1|138005	0	0	0	0	0	0	0	0	0	0	0	0	0	0	0	0	0	0	0	0	0	0	0
Lotgi1|138021	47	25.5434782608696	2.41	0	0.426384684262141	0	2.65053854123997	2.96882731321128	0	0	0	0	0.531250830079422	0	0	0	5.07515127854773	0	2.90961993089653	0	0	1.33815067576609	1.75839634253561
Lotgi1|138023	59	11.8236472945892	2.0275	0	0	1.64024056861673	1.34364742691518	2.36499802916831	0.730566919929866	2.01296348484238	0	0.746658702307175	2.32759897585645	4.18842319827995	0	0	0.932980873892085	0	0.869187309865276	0.272057023152053	0	0	0
Lotgi1|138035	13	3.20987654320988	2.09	0	1.54154462771697	0	6.96924819235125	1.19260584376863	0	0	0	0	0	0	0	2.10748155953635	1.41143260409315	1.89000189000189	0	1.23472033584393	0	0	0
Lotgi1|138047	0	0	0	0	0	0	0	0	0	0	0	0	0	0	0	0	0	0	0	0	0	0	0
Lotgi1|138051	15	4.80769230769231	2.27	1.20772946859903	0	1.0752688172043	0.755001887504719	0	0	0	0	0	3.32917186849771	5.49148819330038	0	0	0	0	0	0	0	5.59049615653389	0
Lotgi1|138052	11	5.97826086956522	2.19	0	0	0	2.05909605683105	4.22832980972516	0	0	0	0	2.26988991033935	1.49767859817283	0	9.9626400996264	0	0	0	0	0	0	0
Lotgi1|138054	0	0	0	0	0	0	0	0	0	0	0	0	0	0	0	0	0	0	0	0	0	0	0
Lotgi1|138056	13	1.84921763869132	2.41	2.78706800445931	0	1.24069478908189	1.74231204808781	0	0	0	0	0	0	6.33633253073121	0	0	0	3.78000378000378	0	0	2.20094640695499	0	0
Lotgi1|138069	16	3.81861575178998	2.34	3.39673913043478	3.75751503006012	3.0241935483871	0	0	0	0	0	0	0.780274656679151	6.17792421746293	0	0	0	0	0	1.00321027287319	0	0	0
Lotgi1|138071	0	0	0	0	0	0	0	0	0	0	0	0	0	0	0	0	0	0	0	0	0	0	0
Lotgi1|138075	0	0	0	0	0	0	0	0	0	0	0	0	0	0	0	0	0	0	0	0	0	0	0
Lotgi1|138080	11	5.88235294117647	2.19	0	0	0	4.1181921136621	0	0	0	0	0	2.26988991033935	0	0	0	0	6.70091579182488	0	0	0	1.90585096245474	7.51314800901578
Lotgi1|138086	8	5.55555555555556	1.44	0	0	0	0	0	0	0	0	0	0	0	0	0	0	6.14250614250614	0	10.0321027287319	3.57653791130186	0	0
Lotgi1|138087	0	0	0	0	0	0	0	0	0	0	0	0	0	0	0	0	0	0	0	0	0	0	0
Lotgi1|138090	0	0	0	0	0	0	0	0	0	0	0	0	0	0	0	0	0	0	0	0	0	0	0
Lotgi1|138092	44	5.87449933244326	1.99	2.05862977602108	1.82182546912006	0	0.514774014207763	0	0	0.53984020729864	2.04750204750205	1.00120144173008	3.1210986267166	1.12325894862962	0	0	0	0.55840964931874	0.388500388500388	1.45921494236101	3.57653791130186	0.476462740613684	0
Lotgi1|138093	0	0	0	0	0	0	0	0	0	0	0	0	0	0	0	0	0	0	0	0	0	0	0
Lotgi1|138098	0	0	0	0	0	0	0	0	0	0	0	0	0	0	0	0	0	0	0	0	0	0	0
Lotgi1|138116	0	0	0	0	0	0	0	0	0	0	0	0	0	0	0	0	0	0	0	0	0	0	0
Lotgi1|138118	0	0	0	0	0	0	0	0	0	0	0	0	0	0	0	0	0	0	0	0	0	0	0
Lotgi1|138119	0	0	0	0	0	0	0	0	0	0	0	0	0	0	0	0	0	0	0	0	0	0	0
Lotgi1|138130	0	0	0	0	0	0	0	0	0	0	0	0	0	0	0	0	0	0	0	0	0	0	0
Lotgi1|138137	0	0	0	0	0	0	0	0	0	0	0	0	0	0	0	0	0	0	0	0	0	0	0
Lotgi1|138144	0	0	0	0	0	0	0	0	0	0	0	0	0	0	0	0	0	0	0	0	0	0	0
Lotgi1|138147	15	6.49350649350649	2.28	1.20772946859903	5.3440213760855	2.1505376344086	4.53001132502831	1.03359173126615	0	0	0	0	0	0	0	0	0	3.27600327600328	0	0	0	0	0
Lotgi1|138163	0	0	0	0	0	0	0	0	0	0	0	0	0	0	0	0	0	0	0	0	0	0	0
Lotgi1|138166	0	0	0	0	0	0	0	0	0	0	0	0	0	0	0	0	0	0	0	0	0	0	0
Lotgi1|138168	0	0	0	0	0	0	0	0	0	0	0	0	0	0	0	0	0	0	0	0	0	0	0
Lotgi1|138170	0	0	0	0	0	0	0	0	0	0	0	0	0	0	0	0	0	0	0	0	0	0	0
Lotgi1|138173	58	31.0160427807487	2.34	2.49875062468766	0	0.556173526140156	1.17155465302456	0.801924619085806	0	0	0	0	0.860992724611477	0	0	0.472366556447804	1.26542233470421	0.423621113276286	5.59976422045388	3.32097193778713	0	0	0
Lotgi1|138181	14	3.55329949238579	2.02	0	0	1.15207373271889	4.85358356253033	3.32225913621262	0	0	0	0	3.56696985910469	0	0	1.95694716242661	0	0	0	0	0	0	0
Lotgi1|138191	0	0	0	0	0	0	0	0	0	0	0	0	0	0	0	0	0	0	0	0	0	0	0
Lotgi1|138195	0	0	0	0	0	0	0	0	0	0	0	0	0	0	0	0	0	0	0	0	0	0	0
Lotgi1|138203	0	0	0	0	0	0	0	0	0	0	0	0	0	0	0	0	0	0	0	0	0	0	0
Lotgi1|138205	0	0	0	0	0	0	0	0	0	0	0	0	0	0	0	0	0	0	0	0	0	0	0
Lotgi1|138206	14	3.25581395348837	2.44	0	0	2.30414746543779	0	4.4296788482835	0	0	0	0	0.891742464776173	0	0	0	0	3.51000351000351	4.88400488400488	0	0	2.99490865528601	0
Lotgi1|138224	25	8.89679715302491	2.17	1.44927536231884	0	0	0.453001132502831	0.62015503875969	0	0	0	1.76211453744493	0.499375780274657	0.658978583196046	0	0	0.73394495412844	0	3.41880341880342	7.70465489566613	0.572246065808298	0	0
Lotgi1|138232	59	6.48351648351648	2.365	0.307049864898059	0.67932475119731	1.09349371241115	1.91949632416454	3.15333070555775	0	0.402592696968477	0	1.86664675576794	0.634799720688123	1.39614106609332	2.1917007597896	1.85744137450662	1.24397449852278	0	0	1.90439916206437	0	0.710656291084817	0
Lotgi1|138239	0	0	0	0	0	0	0	0	0	0	0	0	0	0	0	0	0	0	0	0	0	0	0
Lotgi1|138244	0	0	0	0	0	0	0	0	0	0	0	0	0	0	0	0	0	0	0	0	0	0	0
Lotgi1|138250	11	2.87958115183246	2.19	0	0	4.39882697947214	4.1181921136621	0	0	0	0	0	1.13494495516967	0	0	4.9813200498132	0	0	0	0	0	3.81170192490947	0
Lotgi1|138251	11	2.51141552511416	2.13	9.88142292490119	0	0	0	1.40944326990839	0	2.15936082919456	0	0	0	1.49767859817283	0	4.9813200498132	0	0	1.55400155400155	0	0	0	0
Lotgi1|138265	22	13.2530120481928	2.41	0	0	0.733137829912023	0	0	0	4.31872165838912	0	2.00240288346015	0	0	0	11.2079701120797	0	0	0	0	2.60111848094681	1.90585096245474	1.87828700225394
Lotgi1|138268	0	0	0	0	0	0	0	0	0	0	0	0	0	0	0	0	0	0	0	0	0	0	0
Lotgi1|138272	0	0	0	0	0	0	0	0	0	0	0	0	0	0	0	0	0	0	0	0	0	0	0
Lotgi1|138277	0	0	0	0	0	0	0	0	0	0	0	0	0	0	0	0	0	0	0	0	0	0	0
Lotgi1|138283	11	0.959860383944154	1.92	3.29380764163373	3.64365093824012	5.86510263929619	0	5.63777307963354	0	0	0	0	0	0	0	0	0	0	0	0	0	0	0
Lotgi1|138286	0	0	0	0	0	0	0	0	0	0	0	0	0	0	0	0	0	0	0	0	0	0	0
Lotgi1|138291	0	0	0	0	0	0	0	0	0	0	0	0	0	0	0	0	0	0	0	0	0	0	0
Lotgi1|138300	0	0	0	0	0	0	0	0	0	0	0	0	0	0	0	0	0	0	0	0	0	0	0
Lotgi1|138301	0	0	0	0	0	0	0	0	0	0	0	0	0	0	0	0	0	0	0	0	0	0	0
Lotgi1|138306	104	77.6119402985075	2.37	0	0	0	0	0	0	0	0	0	1.80063382310573	0	0	1.31717597471022	6.88073394495413	3.54375354375354	2.465483234714	0	1.51315065478156	0	0.397329942784488
Lotgi1|138310	0	0	0	0	0	0	0	0	0	0	0	0	0	0	0	0	0	0	0	0	0	0	0
Lotgi1|138311	35	9.04392764857881	2.13	2.0703933747412	0	0	1.29428895000809	0	0	0	0	1.2586532410321	1.07009095773141	1.41209696399153	0	0	0	0.702000702000702	0	2.7516624627379	5.72246065808298	0	0
Lotgi1|138336	0	0	0	0	0	0	0	0	0	0	0	0	0	0	0	0	0	0	0	0	0	0	0
Lotgi1|138343	0	0	0	0	0	0	0	0	0	0	0	0	0	0	0	0	0	0	0	0	0	0	0
Lotgi1|138352	126	9.91345397324941	2.3075	0.862663906142167	0.47714476572192	1.28008192524322	1.8875047187618	2.953119232189	0	0.942578139727783	0	0.174812950143347	0.891742464776173	1.56899662665725	0	1.08719286801479	1.31061598951507	0.39000039000039	1.35666802333469	1.40130958750541	0.4541635442923	0.166383814182556	0.327954873409419
Lotgi1|138355	28	28.2828282828283	2.57	2.5879917184265	0	0	0	0	0	3.39328130302002	0	0	3.56696985910469	0	0	6.84931506849315	0.655307994757536	0	0	0	1.53280196198651	0	2.95159386068477
Lotgi1|138356	11	7.74647887323944	2.13	0	0	0	3.08864408524658	5.63777307963354	0	2.15936082919456	0	0	0	0	0	0	0	0	1.55400155400155	0	3.90167772142021	0	0
Lotgi1|138360	46	10.0217864923747	2.21666666666667	1.18147448015123	0	1.05189340813464	0.246196267664582	0.674081563869228	0	2.06547557575132	1.95848021934978	0.957670944263551	2.98539868642458	0.358140534345677	0	1.78677784395474	0	0	2.97287253808993	3.14048433247261	0	0.455746969282654	0
Lotgi1|138363	10	2.1505376344086	1.94	0	4.00801603206413	3.2258064516129	0	0	0	0	0	0	0	0	0	0	0	0	0	0	4.29184549356223	8.38574423480084	0
Lotgi1|138365	0	0	0	0	0	0	0	0	0	0	0	0	0	0	0	0	0	0	0	0	0	0	0
Lotgi1|138366	0	0	0	0	0	0	0	0	0	0	0	0	0	0	0	0	0	0	0	0	0	0	0
Lotgi1|138367	11	11.5789473684211	2.13	1.64690382081686	0	0	3.08864408524658	5.63777307963354	0	0	0	0	3.40483486550902	0	0	2.4906600249066	0	0	0	0	0	0	0
Lotgi1|138377	0	0	0	0	0	0	0	0	0	0	0	0	0	0	0	0	0	0	0	0	0	0	0
Lotgi1|138397	0	0	0	0	0	0	0	0	0	0	0	0	0	0	0	0	0	0	0	0	0	0	0
Lotgi1|138404	0	0	0	0	0	0	0	0	0	0	0	0	0	0	0	0	0	0	0	0	0	0	0
Lotgi1|138405	0	0	0	0	0	0	0	0	0	0	0	0	0	0	0	0	0	0	0	0	0	0	0
Lotgi1|138416	12	2.11267605633803	2.26	0	0	0	0	5.16795865633075	0	0	0	0	0	4.11861614497529	0	0	3.05810397553517	4.09500409500409	0	2.67522739432852	0	0	0
Lotgi1|138424	0	0	0	0	0	0	0	0	0	0	0	0	0	0	0	0	0	0	0	0	0	0	0
Lotgi1|138429	0	0	0	0	0	0	0	0	0	0	0	0	0	0	0	0	0	0	0	0	0	0	0
Lotgi1|138431	8	2.17983651226158	1.35	0	0	0	7.07814269535674	0	0	0	0	2.75330396475771	0	6.17792421746293	0	0	0	0	0	0	0	0	0
Lotgi1|138435	0	0	0	0	0	0	0	0	0	0	0	0	0	0	0	0	0	0	0	0	0	0	0
Lotgi1|138436	0	0	0	0	0	0	0	0	0	0	0	0	0	0	0	0	0	0	0	0	0	0	0
Lotgi1|138446	21	8.67768595041322	1.88	0.862663906142167	0	0	0	0	0	0	4.29000429000429	0	0	0	0	6.52315720808871	0	0	1.62800162800163	3.05740273637545	5.4499625315076	0.998302885095338	1.96772924045651
Lotgi1|138454	13	5.65217391304348	2.06	0	0	1.24069478908189	0	3.5778175313059	0	0	0	0	0	0	0	0	1.41143260409315	0	1.31492439184747	8.64304235090752	1.1004732034775	0	0
Lotgi1|138458	0	0	0	0	0	0	0	0	0	0	0	0	0	0	0	0	0	0	0	0	0	0	0
Lotgi1|138461	0	0	0	0	0	0	0	0	0	0	0	0	0	0	0	0	0	0	0	0	0	0	0
Lotgi1|138466	0	0	0	0	0	0	0	0	0	0	0	0	0	0	0	0	0	0	0	0	0	0	0
Lotgi1|138472	0	0	0	0	0	0	0	0	0	0	0	0	0	0	0	0	0	0	0	0	0	0	0
Lotgi1|138477	0	0	0	0	0	0	0	0	0	0	0	0	0	0	0	0	0	0	0	0	0	0	0
Lotgi1|138480	0	0	0	0	0	0	0	0	0	0	0	0	0	0	0	0	0	0	0	0	0	0	0
Lotgi1|138484	0	0	0	0	0	0	0	0	0	0	0	0	0	0	0	0	0	0	0	0	0	0	0
Lotgi1|138486	40	10.0502512562814	1.67333333333333	0	0.501002004008016	0.806451612903226	0.28312570781427	0.387596899224806	0	0	0	9.36123348017621	0	0.411861614497529	0	0	0	0	1.28205128205128	0	5.0071530758226	1.57232704402516	0
Lotgi1|138487	17	2.78688524590164	2.37	0	1.17882824472474	0	0	0.911992704058368	0	1.39723347771413	0	0	0.73437614746273	0	0	0	0	0	0	3.77679161552261	5.89076832449718	3.69959304476508	0
Lotgi1|138494	0	0	0	0	0	0	0	0	0	0	0	0	0	0	0	0	0	0	0	0	0	0	0
Lotgi1|138500	124	28.5714285714286	2.03857142857143	0.292192613370734	0.161613549680005	1.04058272632674	0.273992620465422	0.375093773443361	0.347608453837597	0.19155620258984	0	0.177632513855336	1.10748660948009	0.132858585321783	0	0.883782589482987	0.147972773009766	0.792581437742728	1.92996967190516	6.86066380158443	0.461488762748627	3.04321363359708	0.333244468141829
Lotgi1|138508	17	4.16666666666667	2.35	2.13128729752771	0	0	0	2.7359781121751	0	0	0	0	0.73437614746273	0	0	0	0	1.44529556294262	2.01106083459025	7.55358323104523	0	0	2.43072435585805
Lotgi1|138509	48	9.375	1.89	1.13224637681159	2.0875083500334	2.01612903225806	1.65156662891657	2.2609819121447	0	0.989707046714173	0	0.91776798825257	2.86100707449022	2.05930807248764	0	0	0.382262996941896	0	0.356125356125356	0	0	0.43675751222921	0
Lotgi1|138523	0	0	0	0	0	0	0	0	0	0	0	0	0	0	0	0	0	0	0	0	0	0	0
Lotgi1|138530	0	0	0	0	0	0	0	0	0	0	0	0	0	0	0	0	0	0	0	0	0	0	0
Lotgi1|138548	34	13.8211382113821	2.165	0.532821824381927	0	0	1.33235627206715	0	0	0	0	0.647836227001814	1.46875229492546	0.484543075879446	0	0	1.07933081489477	0.722647781471311	4.02212166918049	2.36049475970163	3.78692249431962	0	0
Lotgi1|138555	31	3.37323177366703	2.23	0	3.2322709936001	0	1.82661746976948	1.00025006251563	0	0	0	1.42106011084269	2.41633442068382	2.65717170643567	0	0	0	0	0	1.55335784186817	2.30744381374314	0	0
Lotgi1|138558	11	2.39651416122004	1.58	0	0	5.86510263929619	4.1181921136621	5.63777307963354	0	0	0	0	0	0	0	0	0	0	0	0	0	0	0
Lotgi1|138560	16	4.25531914893617	2.31	0	0	0	0	0	0	0	0	8.25991189427313	3.1210986267166	0	0	0	1.14678899082569	3.07125307125307	0	0	0.894134477825465	3.93081761006289	0
Lotgi1|138561	0	0	0	0	0	0	0	0	0	0	0	0	0	0	0	0	0	0	0	0	0	0	0
Lotgi1|138567	9	1.67597765363128	1.36	0	0	7.16845878136201	0	0	0	0	0	2.44738130200685	0	9.15248032216731	0	0	0	0	0	0	0	0	0
Lotgi1|138568	0	0	0	0	0	0	0	0	0	0	0	0	0	0	0	0	0	0	0	0	0	0	0
Lotgi1|138579	13	2.74261603375527	2.07	0	6.16617851086789	0	0.871156024043906	0	0	0	0	0	0	0	0	0	0	0	0	1.23472033584393	3.30141961043249	8.06321561038542	0
Lotgi1|138584	0	0	0	0	0	0	0	0	0	0	0	0	0	0	0	0	0	0	0	0	0	0	0
Lotgi1|138592	0	0	0	0	0	0	0	0	0	0	0	0	0	0	0	0	0	0	0	0	0	0	0
Lotgi1|138598	0	0	0	0	0	0	0	0	0	0	0	0	0	0	0	0	0	0	0	0	0	0	0
Lotgi1|138617	0	0	0	0	0	0	0	0	0	0	0	0	0	0	0	0	0	0	0	0	0	0	0
Lotgi1|138628	15	3.14465408805031	2.27	0	0	1.0752688172043	0	0	0	1.58353127474268	0	1.46842878120411	0	0	0	0	0	0	4.55840455840456	5.35045478865704	3.81497377205532	0	0
Lotgi1|138631	0	0	0	0	0	0	0	0	0	0	0	0	0	0	0	0	0	0	0	0	0	0	0
Lotgi1|138633	0	0	0	0	0	0	0	0	0	0	0	0	0	0	0	0	0	0	0	0	0	0	0
Lotgi1|138642	88	17.5298804780877	2.49	5.97002635046113	0	0	0	0	0	0	9.21375921375921	0	1.27681307456588	0.374419649543208	0	1.86799501867995	2.71059216013344	3.07125307125307	0	0	0.162569905059175	0	0
Lotgi1|138644	0	0	0	0	0	0	0	0	0	0	0	0	0	0	0	0	0	0	0	0	0	0	0
Lotgi1|138655	11	2.04460966542751	2.19	0	1.82182546912006	0	4.1181921136621	0	0	0	0	6.00720865038046	0	0	0	0	0	0	3.10800310800311	0	0	3.81170192490947	0
Lotgi1|138664	0	0	0	0	0	0	0	0	0	0	0	0	0	0	0	0	0	0	0	0	0	0	0
Lotgi1|138665	0	0	0	0	0	0	0	0	0	0	0	0	0	0	0	0	0	0	0	0	0	0	0
Lotgi1|138668	26	40.625	2.39	0	0	0	0	0	0	0	0	1.69434090138936	3.8413521559589	1.90089975921936	9.94694960212202	0	1.41143260409315	0	0	0	3.30141961043249	0	0
Lotgi1|138684	0	0	0	0	0	0	0	0	0	0	0	0	0	0	0	0	0	0	0	0	0	0	0
Lotgi1|138692	0	0	0	0	0	0	0	0	0	0	0	0	0	0	0	0	0	0	0	0	0	0	0
Lotgi1|138705	39	9.375	1.98333333333333	3.71609067261241	1.02769641847798	2.89495450785773	2.61346807213172	1.19260584376863	1.105216622458	0.609050490285645	2.31000231000231	0	0	0.422422168715414	1.105216622458	0	0	0	0.876616261231646	2.46944067168786	0	0	0
Lotgi1|138707	39	3.71428571428571	2.23666666666667	0.929022668153103	2.05539283695596	0.413564929693962	1.16154136539187	0.795070562512423	0	0.609050490285645	0	1.12956060092624	3.8413521559589	1.68968867486166	0	0	0.470477534697718	2.52000252000252	0	0	1.1004732034775	0	2.11909302818394
Lotgi1|138717	17	12.3188405797101	1.72	0	0	0	0	0.911992704058368	0	0	0	0	0	0	0	0	0	0	0	6.60938532716457	2.52461499621308	8.63238377111851	0
Lotgi1|138720	0	0	0	0	0	0	0	0	0	0	0	0	0	0	0	0	0	0	0	0	0	0	0
Lotgi1|138721	8	2.01511335012594	1.58	0	0	0	4.24688561721404	0	0	0	0	0	0	0	0	0	0	9.21375921375921	0	6.01926163723917	0	0	0
Lotgi1|138737	22	15.9420289855072	2.16	0	0	0.733137829912023	3.08864408524658	0	0	2.15936082919456	0	4.0048057669203	2.26988991033935	0	1.95924764890282	1.2453300124533	0	0	0	0	1.3005592404734	0.952925481227368	3.75657400450789
Lotgi1|138753	57	12.3644251626898	2.57333333333333	0.9534706331045	0	0.282965478211658	1.58947765790467	0.271997824017408	0.756200846944949	2.08359378255615	0	0.772857253265322	4.38048930065488	0.289025694384231	0	0.480653689017063	2.25333977144697	2.58631837579206	0.299895036737142	0	0	0.735591599543933	0.724952878062926
Lotgi1|138757	0	0	0	0	0	0	0	0	0	0	0	0	0	0	0	0	0	0	0	0	0	0	0
Lotgi1|138763	11	10.6796116504854	1.96	0	0	0	3.08864408524658	0	0	0	0	8.00961153384061	3.40483486550902	0	0	0	0	0	3.10800310800311	0	0	0	0
Lotgi1|138772	0	0	0	0	0	0	0	0	0	0	0	0	0	0	0	0	0	0	0	0	0	0	0
Lotgi1|138790	0	0	0	0	0	0	0	0	0	0	0	0	0	0	0	0	0	0	0	0	0	0	0
Lotgi1|138807	10	3.41296928327645	1.24	0	0	0	7.92751981879955	0	0	0	0	0	3.74531835205992	0	0	0	0	0	0	1.60513643659711	0	0	0
Lotgi1|138821	26	7.80780780780781	2.265	0	0	0	3.04904608415367	0	0	0	0	0	0	1.26726650614624	0	1.05374077976818	0.705716302046577	0.945000945000945	1.31492439184747	2.46944067168786	5.50236601738748	0	0
Lotgi1|138823	11	7.85714285714286	2.19	0	3.64365093824012	0	4.1181921136621	0	0	0	0	2.00240288346015	0	0	0	7.4719800747198	0	0	0	0	2.60111848094681	0	0
Lotgi1|138828	215	20.8940719144801	2.35666666666667	0.505561172901921	0.838887076478538	0.150037509377344	0.421396402328215	0.0721110510185686	0	0	0	0.307345558856674	3.48401707168365	0.306501666602812	0	0.254858235106722	0.682739492212503	0.457116736186504	1.90816935002981	2.16506775168913	1.73004624546695	2.14519038564673	0
Lotgi1|138836	0	0	0	0	0	0	0	0	0	0	0	0	0	0	0	0	0	0	0	0	0	0	0
Lotgi1|138839	0	0	0	0	0	0	0	0	0	0	0	0	0	0	0	0	0	0	0	0	0	0	0
Lotgi1|138845	0	0	0	0	0	0	0	0	0	0	0	0	0	0	0	0	0	0	0	0	0	0	0
Lotgi1|138852	0	0	0	0	0	0	0	0	0	0	0	0	0	0	0	0	0	0	0	0	0	0	0
Lotgi1|138864	35	10.2639296187683	1.92333333333333	3.1055900621118	0.572573718866304	0	0.323572237502022	1.7718715393134	0	4.75059382422803	0	0.629326620516048	0.713393971820938	0	0	0	0	0.702000702000702	0.976800976800977	2.29305205228159	2.45248313917842	0.598981731057203	1.18063754427391
Lotgi1|138885	0	0	0	0	0	0	0	0	0	0	0	0	0	0	0	0	0	0	0	0	0	0	0
Lotgi1|138887	0	0	0	0	0	0	0	0	0	0	0	0	0	0	0	0	0	0	0	0	0	0	0
Lotgi1|138889	0	0	0	0	0	0	0	0	0	0	0	0	0	0	0	0	0	0	0	0	0	0	0
Lotgi1|138892	11	2.14424951267056	2.19	0	0	2.93255131964809	4.1181921136621	0	0	0	0	0	3.40483486550902	0	0	0	0	0	0	0	0	3.81170192490947	3.75657400450789
Lotgi1|138899	0	0	0	0	0	0	0	0	0	0	0	0	0	0	0	0	0	0	0	0	0	0	0
Lotgi1|138903	0	0	0	0	0	0	0	0	0	0	0	0	0	0	0	0	0	0	0	0	0	0	0
Lotgi1|138909	0	0	0	0	0	0	0	0	0	0	0	0	0	0	0	0	0	0	0	0	0	0	0
Lotgi1|138929	0	0	0	0	0	0	0	0	0	0	0	0	0	0	0	0	0	0	0	0	0	0	0
Lotgi1|138941	0	0	0	0	0	0	0	0	0	0	0	0	0	0	0	0	0	0	0	0	0	0	0
Lotgi1|138945	0	0	0	0	0	0	0	0	0	0	0	0	0	0	0	0	0	0	0	0	0	0	0
Lotgi1|138954	0	0	0	0	0	0	0	0	0	0	0	0	0	0	0	0	0	0	0	0	0	0	0
Lotgi1|138963	0	0	0	0	0	0	0	0	0	0	0	0	0	0	0	0	0	0	0	0	0	0	0
Lotgi1|138971	0	0	0	0	0	0	0	0	0	0	0	0	0	0	0	0	0	0	0	0	0	0	0
Lotgi1|138976	0	0	0	0	0	0	0	0	0	0	0	0	0	0	0	0	0	0	0	0	0	0	0
Lotgi1|138981	0	0	0	0	0	0	0	0	0	0	0	0	0	0	0	0	0	0	0	0	0	0	0
Lotgi1|139012	16	4.98442367601246	2.49	0	0	0	3.53907134767837	0	0	0	0	0	2.34082397003745	2.05930807248764	0	0	3.44036697247706	0	0	2.00642054574639	1.78826895565093	0	0
Lotgi1|139015	50	5.51267916207277	2.34333333333333	1.08695652173913	2.00400801603206	2.90322580645161	0.679501698754247	3.41085271317829	0.862068965517241	0	0	0	1.24843945068664	2.63591433278418	0.862068965517241	0	1.46788990825688	0.491400491400491	0.683760683760684	0	0	0	0
Lotgi1|139022	14	5.09090909090909	2.15	0	7.1571714858288	0	1.61786118751011	0	0	0	0	0	0.891742464776173	0	0	0	0	5.26500526500526	0	0	4.0874718986307	0	0
Lotgi1|139033	0	0	0	0	0	0	0	0	0	0	0	0	0	0	0	0	0	0	0	0	0	0	0
Lotgi1|139034	59	6.15866388308977	2.18	0	1.69831187799327	4.92072170585019	1.15169779449872	3.15333070555775	0	0	0	0	0.211599906896041	1.39614106609332	0.730566919929866	0	2.17695537241487	0	1.1589164131537	0.816171069456158	0	0	0.700378204230284
Lotgi1|139040	0	0	0	0	0	0	0	0	0	0	0	0	0	0	0	0	0	0	0	0	0	0	0
Lotgi1|139047	0	0	0	0	0	0	0	0	0	0	0	0	0	0	0	0	0	0	0	0	0	0	0
Lotgi1|139048	0	0	0	0	0	0	0	0	0	0	0	0	0	0	0	0	0	0	0	0	0	0	0
Lotgi1|139049	0	0	0	0	0	0	0	0	0	0	0	0	0	0	0	0	0	0	0	0	0	0	0
Lotgi1|139054	0	0	0	0	0	0	0	0	0	0	0	0	0	0	0	0	0	0	0	0	0	0	0
Lotgi1|139062	40	40	2.46	0	0	0	0	0	4.31034482758621	0	0	0	0	0	4.31034482758621	4.10958904109589	0	0	0	0	3.57653791130186	6.28930817610063	6.19834710743802
Lotgi1|139083	27	4.99075785582255	1.92	4.02576489533011	8.16447710235285	1.194743130227	0.838890986116354	1.14843525696239	3.19284802043423	0	0	0	1.84953992694317	0	0	0	0	0	0	0	0	0	0
Lotgi1|139103	0	0	0	0	0	0	0	0	0	0	0	0	0	0	0	0	0	0	0	0	0	0	0
Lotgi1|139105	0	0	0	0	0	0	0	0	0	0	0	0	0	0	0	0	0	0	0	0	0	0	0
Lotgi1|139112	10	2.27272727272727	1.94	0	4.00801603206413	0	0	4.65116279069767	0	0	0	0	4.99375780274657	0	8.62068965517241	0	0	0	0	0	0	0	0
Lotgi1|139123	23	19.6581196581197	2.67	0.787649653434152	0	1.40252454417952	0	0.674081563869228	0	0	0	0.957670944263551	3.25679856700863	6.44652961822219	0	0	0	1.06826193782716	0.743218134522482	0.697885407216135	0	0.911493938565309	0
Lotgi1|139124	0	0	0	0	0	0	0	0	0	0	0	0	0	0	0	0	0	0	0	0	0	0	0
Lotgi1|139146	35	8.9974293059126	2.07	0.5175983436853	1.71772115659891	0.460829493087558	1.29428895000809	0	2.46305418719212	1.35731252120801	0	0	2.49687890137328	0	0	0.782778864970646	0	2.10600210600211	3.90720390720391	0	1.63498875945228	1.19796346211441	0
Lotgi1|139149	0	0	0	0	0	0	0	0	0	0	0	0	0	0	0	0	0	0	0	0	0	0	0
Lotgi1|139154	16	8.55614973262032	2.31	6.79347826086957	0	0	0.707814269535674	1.93798449612403	0	0	5.63063063063063	0	2.34082397003745	0	0	0	0	0	0	0	0	5.24109014675052	0
Lotgi1|139155	27	3.57615894039735	2.28	1.3419216317767	0	2.389486260454	0	1.14843525696239	0	0	3.33667000333667	0	2.77430989041476	0.610165354811154	0	2.02942668696093	2.71831464492015	0	1.26622348844571	2.97247488258724	0	0	0
Lotgi1|139163	64	8.02005012531328	1.786	0	2.19188376753507	0	0.884767836919592	0.484496124031008	0.673491379310345	0	0	0.688325991189427	1.17041198501873	1.02965403624382	0	0	0	0	1.86965811965812	3.76203852327448	3.35300429184549	1.31027253668763	0.645661157024793
Lotgi1|139167	0	0	0	0	0	0	0	0	0	0	0	0	0	0	0	0	0	0	0	0	0	0	0
Lotgi1|139178	12	2.0979020979021	2.05	0	1.67000668002672	0	0	0	0	11.8764845605701	0	0	0	2.74574409665019	0	0	0	4.09500409500409	0	0	0	0	6.8870523415978
Lotgi1|139184	35	18.9189189189189	2.17	0	0	1.84331797235023	2.9121501375182	0	0	0	0	0	0	0	0	11.7416829745597	1.57273918741809	2.80800280800281	0	0	0	0	2.36127508854782
Lotgi1|139192	17	2.22222222222222	1.59	4.26257459505541	4.71531297889897	0	1.99853440810073	0	0	0	0	0	1.46875229492546	1.93817230351778	0	0	0	0	1.00553041729512	2.83259371164196	0	0	0
Lotgi1|139195	32	35.5555555555556	2.16	0	0	0	1.76953567383918	0.968992248062015	0	11.8764845605701	0	1.37665198237885	2.34082397003745	0	1.34698275862069	0.856164383561644	0	0	0	0	0	0	0
Lotgi1|139219	0	0	0	0	0	0	0	0	0	0	0	0	0	0	0	0	0	0	0	0	0	0	0
Lotgi1|139229	11	5.04587155963303	2.13	1.64690382081686	0	0	1.02954802841553	2.81888653981677	0	0	8.19000819000819	0	0	0	0	0	0	0	0	8.75528965416606	0	0	3.75657400450789
Lotgi1|139238	0	0	0	0	0	0	0	0	0	0	0	0	0	0	0	0	0	0	0	0	0	0	0
Lotgi1|139240	0	0	0	0	0	0	0	0	0	0	0	0	0	0	0	0	0	0	0	0	0	0	0
Lotgi1|139246	11	6.21468926553672	2.19	0	3.64365093824012	0	0	5.63777307963354	0	0	0	4.0048057669203	0	0	0	2.4906600249066	5.00417014178482	0	0	0	0	0	0
Lotgi1|139253	10	2.3094688221709	1.54	0	0	0	0	4.65116279069767	0	0	0	0	0	0	0	0	0	0	0	4.81540930979133	7.15307582260372	0	0
Lotgi1|139266	13	3.28282828282828	2.41	0	7.70772313858486	1.24069478908189	1.74231204808781	2.38521168753727	6.63129973474801	0	0	0	0	2.53453301229249	0	0	0	0	0	0	0	0	0
Lotgi1|139267	0	0	0	0	0	0	0	0	0	0	0	0	0	0	0	0	0	0	0	0	0	0	0
Lotgi1|139272	11	3.16091954022989	1.89	0	3.64365093824012	0	5.14774014207763	0	0	0	16.3800163800164	0	0	0	11.7554858934169	0	0	0	0	0	0	0	0
Lotgi1|139279	0	0	0	0	0	0	0	0	0	0	0	0	0	0	0	0	0	0	0	0	0	0	0
Lotgi1|139282	74	8.78859857482185	2.004	0	1.89568325840871	0.871839581517001	0.612163692571394	0.209511837418814	1.74743709226468	0.96295820761379	0	2.38123586141207	4.21770084691433	0.445255799456788	0	1.11069974083673	1.23977188197372	0	0.462000462000462	2.60292395123856	0	0	0
Lotgi1|139283	0	0	0	0	0	0	0	0	0	0	0	0	0	0	0	0	0	0	0	0	0	0	0
Lotgi1|139286	73	7.66002098635887	2.07666666666667	0.744490768314473	2.19617316825432	0.883782589482987	3.1027474828961	1.69905490071148	0	0	0	1.20692776537324	1.19713371983651	0.225677596984947	0	0	0.502702023375644	0	1.63915232408383	1.53917192550408	1.37182276049934	0.287183021739755	0
Lotgi1|139289	0	0	0	0	0	0	0	0	0	0	0	0	0	0	0	0	0	0	0	0	0	0	0
Lotgi1|139303	15	1.67410714285714	1.97	1.20772946859903	2.67201068804275	0	0.755001887504719	0	0	0	0	0	7.49063670411985	0	0	0	0	0	2.27920227920228	0	0	0	2.75482093663912
Lotgi1|139320	0	0	0	0	0	0	0	0	0	0	0	0	0	0	0	0	0	0	0	0	0	0	0
Lotgi1|139335	0	0	0	0	0	0	0	0	0	0	0	0	0	0	0	0	0	0	0	0	0	0	0
Lotgi1|139345	23	5.92783505154639	2.045	0	0	0.701262272089762	1.96957014131666	0	0	0	0	5.74602566558131	4.88519785051295	0	0	0	0	0	0	2.79154162886454	0	0.911493938565309	0
Lotgi1|139346	0	0	0	0	0	0	0	0	0	0	0	0	0	0	0	0	0	0	0	0	0	0	0
Lotgi1|139356	24	7.69230769230769	2.5	0	1.67000668002672	3.36021505376344	0.471876179690449	7.10594315245478	1.79597701149425	0.989707046714173	0	0.91776798825257	0	0	3.59195402298851	1.14155251141553	0	0	0	0	0	0	0
Lotgi1|139357	62	6.13254203758655	1.90666666666667	0.584385226741468	3.87872519232012	1.30072840790843	0.91330873488474	0.500125031257814	0	0	0	8.8816256927668	0.604083605170956	0	0.695216907675195	0	0	0.396290718871364	0.275709953129308	0.258892973644695	0	2.36694393724217	0
Lotgi1|139359	0	0	0	0	0	0	0	0	0	0	0	0	0	0	0	0	0	0	0	0	0	0	0
Lotgi1|139360	13	4.9618320610687	2.38	0	0	0	0.871156024043906	4.77042337507454	0	0	0	0	3.8413521559589	1.26726650614624	0	0	2.82286520818631	0	0	0	0	3.22528624415417	0
Lotgi1|139361	0	0	0	0	0	0	0	0	0	0	0	0	0	0	0	0	0	0	0	0	0	0	0
Lotgi1|139384	23	20.7207207207207	2.39	0	0	0	3.44674774730415	4.04448938321537	0	0	0	1.9153418885271	0	3.58140534345677	3.74812593703148	0	0	0	0	0	1.24401318653978	0	0
Lotgi1|139390	0	0	0	0	0	0	0	0	0	0	0	0	0	0	0	0	0	0	0	0	0	0	0
Lotgi1|139400	22	4.27184466019417	1.925	0	0	2.19941348973607	5.66251415628539	2.81888653981677	0	1.07968041459728	0	0	0	1.49767859817283	1.95924764890282	0	0.834028356964137	0	0	0	0	0	1.87828700225394
Lotgi1|139407	0	0	0	0	0	0	0	0	0	0	0	0	0	0	0	0	0	0	0	0	0	0	0
Lotgi1|139415	0	0	0	0	0	0	0	0	0	0	0	0	0	0	0	0	0	0	0	0	0	0	0
Lotgi1|139441	25	6.68449197860963	2.045	2.17391304347826	0	1.29032258064516	0	1.24031007751938	0	0	0	0	1.99750312109863	0	0	0	0.73394495412844	0	4.78632478632479	3.21027287319422	1.71673819742489	0	0
Lotgi1|139442	0	0	0	0	0	0	0	0	0	0	0	0	0	0	0	0	0	0	0	0	0	0	0
Lotgi1|139452	82	3.58078602620087	2.336	0	1.46634732880395	0	1.79543131784659	0.756286632633768	2.6282590412111	0	2.19731927049	0.268615020951972	0.152248713498371	0	0	0.334112930170398	1.56634593868874	2.39707556780728	0	3.71921857260306	1.04679158379567	3.06795520785397	1.0078613182826
Lotgi1|139457	0	0	0	0	0	0	0	0	0	0	0	0	0	0	0	0	0	0	0	0	0	0	0
Lotgi1|139463	0	0	0	0	0	0	0	0	0	0	0	0	0	0	0	0	0	0	0	0	0	0	0
Lotgi1|139478	0	0	0	0	0	0	0	0	0	0	0	0	0	0	0	0	0	0	0	0	0	0	0
Lotgi1|139483	0	0	0	0	0	0	0	0	0	0	0	0	0	0	0	0	0	0	0	0	0	0	0
Lotgi1|139511	0	0	0	0	0	0	0	0	0	0	0	0	0	0	0	0	0	0	0	0	0	0	0
Lotgi1|139515	0	0	0	0	0	0	0	0	0	0	0	0	0	0	0	0	0	0	0	0	0	0	0
Lotgi1|139521	49	3.96440129449838	2.12	1.10913930789707	0	1.97498354180382	0.462246053574318	1.265622528081	0	0	0	3.59615211723456	2.03826849091697	0	0.879662209711471	2.79563880346659	0.374461711290021	0	0.348857491714635	0	1.75177367084173	2.99490865528601	0.84331253162422
Lotgi1|139522	0	0	0	0	0	0	0	0	0	0	0	0	0	0	0	0	0	0	0	0	0	0	0
Lotgi1|139526	0	0	0	0	0	0	0	0	0	0	0	0	0	0	0	0	0	0	0	0	0	0	0
Lotgi1|139542	0	0	0	0	0	0	0	0	0	0	0	0	0	0	0	0	0	0	0	0	0	0	0
Lotgi1|139556	0	0	0	0	0	0	0	0	0	0	0	0	0	0	0	0	0	0	0	0	0	0	0
Lotgi1|139565	0	0	0	0	0	0	0	0	0	0	0	0	0	0	0	0	0	0	0	0	0	0	0
Lotgi1|139575	0	0	0	0	0	0	0	0	0	0	0	0	0	0	0	0	0	0	0	0	0	0	0
Lotgi1|139589	0	0	0	0	0	0	0	0	0	0	0	0	0	0	0	0	0	0	0	0	0	0	0
Lotgi1|139590	0	0	0	0	0	0	0	0	0	0	0	0	0	0	0	0	0	0	0	0	0	0	0
Lotgi1|139605	0	0	0	0	0	0	0	0	0	0	0	0	0	0	0	0	0	0	0	0	0	0	0
Lotgi1|139610	0	0	0	0	0	0	0	0	0	0	0	0	0	0	0	0	0	0	0	0	0	0	0
Lotgi1|139616	0	0	0	0	0	0	0	0	0	0	0	0	0	0	0	0	0	0	0	0	0	0	0
Lotgi1|139618	18	1.4274385408406	1.82	2.01288244766506	4.45335114673792	2.68817204301075	2.51667295834906	0	0	0	0	0	0	1.83049606443346	0	0	0	0	0	0.891742464776173	3.1791448100461	0	0
Lotgi1|139636	0	0	0	0	0	0	0	0	0	0	0	0	0	0	0	0	0	0	0	0	0	0	0
Lotgi1|139638	43	5.79514824797844	2.34666666666667	1.2639029322548	0	0	2.37035476309621	1.80277627546421	1.00240577385726	0.552394630724189	0	0.512242598094457	0.580669511947275	1.14938124976055	0	0.637145587766805	0.426712182632814	2.28558368093252	0	1.86643771697338	2.99431080946202	0.487543269465165	0
Lotgi1|139640	0	0	0	0	0	0	0	0	0	0	0	0	0	0	0	0	0	0	0	0	0	0	0
Lotgi1|139641	0	0	0	0	0	0	0	0	0	0	0	0	0	0	0	0	0	0	0	0	0	0	0
Lotgi1|139648	24	3.26086956521739	2.21	0	3.34001336005344	1.34408602150538	1.41562853907135	0	0	3.95882818685669	0	3.67107195301028	1.04036620890553	0	0	0	0	1.02375102375102	0	1.33761369716426	0	3.49406009783368	0
Lotgi1|139649	0	0	0	0	0	0	0	0	0	0	0	0	0	0	0	0	0	0	0	0	0	0	0
Lotgi1|139672	19	8.48214285714286	2.25	0	0	0	0	0	0	3.75046880860108	0	0	0	4.33538541576346	0	0	0	3.87947756368809	5.39811066126856	0	2.25886604924328	0	0
Lotgi1|139677	0	0	0	0	0	0	0	0	0	0	0	0	0	0	0	0	0	0	0	0	0	0	0
Lotgi1|139692	0	0	0	0	0	0	0	0	0	0	0	0	0	0	0	0	0	0	0	0	0	0	0
Lotgi1|139693	0	0	0	0	0	0	0	0	0	0	0	0	0	0	0	0	0	0	0	0	0	0	0
Lotgi1|139698	24	6.10687022900763	2.23	0.754830917874396	0	0	2.35938089845225	2.58397932816537	0	1.97941409342835	0	0	1.5605493133583	2.05930807248764	0	0	0	0	0	4.01284109149278	0	1.74703004891684	0
Lotgi1|139709	0	0	0	0	0	0	0	0	0	0	0	0	0	0	0	0	0	0	0	0	0	0	0
Lotgi1|139716	0	0	0	0	0	0	0	0	0	0	0	0	0	0	0	0	0	0	0	0	0	0	0
Lotgi1|139720	0	0	0	0	0	0	0	0	0	0	0	0	0	0	0	0	0	0	0	0	0	0	0
Lotgi1|139745	7	3.74331550802139	1.06	0	0	2.30414746543779	0	0	0	0	0	0	0	0	0	0	2.62123197903014	0	0	13.7583123136895	0	0	0
Lotgi1|139771	0	0	0	0	0	0	0	0	0	0	0	0	0	0	0	0	0	0	0	0	0	0	0
Lotgi1|139773	0	0	0	0	0	0	0	0	0	0	0	0	0	0	0	0	0	0	0	0	0	0	0
Lotgi1|139776	19	5.79268292682927	2.55	2.8604118993135	0	0	1.1921082434285	0	0	1.25015626953369	0	0	5.25658716078586	2.60123124945808	2.26860254083485	0	0	0	0	0.844808650840585	0	1.1033873993159	0
Lotgi1|139782	0	0	0	0	0	0	0	0	0	0	0	0	0	0	0	0	0	0	0	0	0	0	0
Lotgi1|139785	0	0	0	0	0	0	0	0	0	0	0	0	0	0	0	0	0	0	0	0	0	0	0
Lotgi1|139791	0	0	0	0	0	0	0	0	0	0	0	0	0	0	0	0	0	0	0	0	0	0	0
Lotgi1|139793	0	0	0	0	0	0	0	0	0	0	0	0	0	0	0	0	0	0	0	0	0	0	0
Lotgi1|139814	13	1.94029850746269	2.41	2.78706800445931	1.54154462771697	0	1.74231204808781	0	6.63129973474801	0	0	0	0	6.33633253073121	0	0	0	0	0	0	2.20094640695499	0	0
Lotgi1|139816	0	0	0	0	0	0	0	0	0	0	0	0	0	0	0	0	0	0	0	0	0	0	0
Lotgi1|139818	14	6.16740088105727	2.01	0	4.29430289149728	1.15207373271889	5.66251415628539	0	0	0	0	0	0	2.35349493998588	0	3.91389432485323	0	0	0	0	0	0	0
Lotgi1|139826	51	7.82208588957055	1.8975	0.355214549587951	1.17882824472474	1.58127767235927	1.77647502942287	0.303997568019456	0	0	0	0	0.73437614746273	0	0	0.5372011818426	2.15866162978953	0.963530375295081	1.00553041729512	2.20312844238819	2.52461499621308	2.46639536317672	0
Lotgi1|139839	14	3.54430379746835	2.42	0	1.43143429716576	0	4.85358356253033	0	0	0	0	0	2.67522739432852	2.35349493998588	0	0	1.31061598951507	1.75500175500175	0	0	0	1.49745432764301	0
Lotgi1|139843	0	0	0	0	0	0	0	0	0	0	0	0	0	0	0	0	0	0	0	0	0	0	0
Lotgi1|139852	0	0	0	0	0	0	0	0	0	0	0	0	0	0	0	0	0	0	0	0	0	0	0
Lotgi1|139855	17	4.89913544668588	2.52	2.13128729752771	8.25179771307321	1.89753320683112	1.33235627206715	1.82398540811674	0	0	0	0	0	1.93817230351778	0	0	0	0	1.00553041729512	0	0	0	0
Lotgi1|139861	44	8.96130346232179	2.435	0.411725955204216	0.910912734560029	0.366568914956012	1.54432204262329	0.704721634954193	0.979623824451411	0	0	1.00120144173008	3.40483486550902	1.12325894862962	0	0	0	0	1.16550116550117	0	3.57653791130186	0.952925481227368	0
Lotgi1|139866	0	0	0	0	0	0	0	0	0	0	0	0	0	0	0	0	0	0	0	0	0	0	0
Lotgi1|139881	64	4.96508921644686	2.19	0	0	0.756048387096774	1.9464892412231	0.484496124031008	0	0	0	1.37665198237885	3.1210986267166	0.257413509060956	0	0	0.860091743119266	0	1.06837606837607	3.51123595505618	1.11766809728183	1.63784067085954	0
Lotgi1|139884	0	0	0	0	0	0	0	0	0	0	0	0	0	0	0	0	0	0	0	0	0	0	0
Lotgi1|139886	22	4.98866213151927	1.99	2.4703557312253	0	0	0.514774014207763	4.22832980972516	5.87774294670846	0	0	0	0	0.748839299086416	0	6.2266500622665	2.50208507089241	0	0	0	0	0	3.75657400450789
Lotgi1|139895	11	3.26409495548961	1.89	0	3.64365093824012	0	0	0	0	0	0	4.0048057669203	0	0	0	0	0	0	0	4.37764482708303	6.50279620236702	0	0
Lotgi1|139900	0	0	0	0	0	0	0	0	0	0	0	0	0	0	0	0	0	0	0	0	0	0	0
Lotgi1|139905	119	10.016835016835	2.23833333333333	0	1.34723227968542	0	0.856514746328883	0.781708032050029	0.362213851057664	0.399209565061179	0	0.370192129715322	0.419643512835846	0.276881757645398	0.362213851057664	0.690687233797629	0.616760465654152	0.825883178824355	1.72376642964878	5.53030200844383	2.40439523448865	1.05702658421859	0
Lotgi1|139906	25	7.50750750750751	1.495	0.72463768115942	2.40480961923848	0.645161290322581	1.81200453001132	0	0	0.950118764845606	0	0	5.49313358302122	0	0	0	0	0	0	0	0	5.0314465408805	0
Lotgi1|139911	11	2.55220417633411	1.19	0	0	1.46627565982405	0	0	0	0	0	0	0	0	0	0	0	0	12.4320124320124	4.37764482708303	0	0	0
Lotgi1|139922	13	2.34657039711191	2.18	0	4.62463388315092	4.96277915632754	3.48462409617562	0	0	0	0	0	0	0	0	0	0	0	0	0	0	3.22528624415417	3.17863954227591
Lotgi1|139948	10	5.81395348837209	1.87	10.8695652173913	0	0	0	0	0	0	0	2.20264317180617	0	3.29489291598023	0	0	0	0	1.70940170940171	0	0	2.09643605870021	0
Lotgi1|139961	13	3.20987654320988	2.27	0	0	0	1.74231204808781	0	0	0	0	0	0	0	6.63129973474801	6.32244467860906	4.23429781227946	0	5.25969756738987	0	0	0	0
Lotgi1|139962	0	0	0	0	0	0	0	0	0	0	0	0	0	0	0	0	0	0	0	0	0	0	0
Lotgi1|139967	0	0	0	0	0	0	0	0	0	0	0	0	0	0	0	0	0	0	0	0	0	0	0
Lotgi1|139990	10	5.18134715025907	1.82	0	0	0	0	0	0	2.37529691211401	0	0	0	3.29489291598023	0	0	0	0	0	6.42054574638844	5.72246065808298	0	0
Lotgi1|139999	0	0	0	0	0	0	0	0	0	0	0	0	0	0	0	0	0	0	0	0	0	0	0
Lotgi1|140003	0	0	0	0	0	0	0	0	0	0	0	0	0	0	0	0	0	0	0	0	0	0	0
Lotgi1|140009	10	5.78034682080925	1.82	0	0	0	0	0	0	2.37529691211401	0	0	0	3.29489291598023	0	0	0	0	0	6.42054574638844	5.72246065808298	0	0
Lotgi1|140013	0	0	0	0	0	0	0	0	0	0	0	0	0	0	0	0	0	0	0	0	0	0	0
Lotgi1|140017	0	0	0	0	0	0	0	0	0	0	0	0	0	0	0	0	0	0	0	0	0	0	0
Lotgi1|140020	11	2.42290748898678	2.05	3.29380764163373	0	0	1.02954802841553	0	0	0	0	0	0	0	0	0	0	0	0	4.37764482708303	6.50279620236702	1.90585096245474	0
Lotgi1|140025	71	4.77792732166891	2.1675	0	1.69352790087217	0.908677873693776	0.159507441022124	0	0	0	0	0.930694297946268	1.58252888115208	1.85627769914379	0	0	1.55058793125727	0.692113368169706	4.57445527868063	1.13037777225149	0.604485280783413	2.65745415891576	0
Lotgi1|140035	0	0	0	0	0	0	0	0	0	0	0	0	0	0	0	0	0	0	0	0	0	0	0
Lotgi1|140045	0	0	0	0	0	0	0	0	0	0	0	0	0	0	0	0	0	0	0	0	0	0	0
Lotgi1|140052	0	0	0	0	0	0	0	0	0	0	0	0	0	0	0	0	0	0	0	0	0	0	0
Lotgi1|140053	0	0	0	0	0	0	0	0	0	0	0	0	0	0	0	0	0	0	0	0	0	0	0
Lotgi1|140074	0	0	0	0	0	0	0	0	0	0	0	0	0	0	0	0	0	0	0	0	0	0	0
Lotgi1|140078	61	51.6949152542373	2.29	0	0.328525904267552	0	3.71312403690845	0.25416190113102	0	1.1681788092364	0	5.05524662381743	1.84195984527537	0	0	4.04221872894678	0.601594224695443	0	0	0	1.17263538075471	0	0
Lotgi1|140079	0	0	0	0	0	0	0	0	0	0	0	0	0	0	0	0	0	0	0	0	0	0	0
Lotgi1|140080	0	0	0	0	0	0	0	0	0	0	0	0	0	0	0	0	0	0	0	0	0	0	0
Lotgi1|140086	0	0	0	0	0	0	0	0	0	0	0	0	0	0	0	0	0	0	0	0	0	0	0
Lotgi1|140088	0	0	0	0	0	0	0	0	0	0	0	0	0	0	0	0	0	0	0	0	0	0	0
Lotgi1|140092	0	0	0	0	0	0	0	0	0	0	0	0	0	0	0	0	0	0	0	0	0	0	0
Lotgi1|140099	0	0	0	0	0	0	0	0	0	0	0	0	0	0	0	0	0	0	0	0	0	0	0
Lotgi1|140100	0	0	0	0	0	0	0	0	0	0	0	0	0	0	0	0	0	0	0	0	0	0	0
Lotgi1|140110	19	3.76237623762376	1.95	0.9534706331045	0	0	2.38421648685701	0	0	0	0	3.47785763969395	1.31414679019646	0	0	0	1.93143408981169	1.29315918789603	0.899685110211426	0.844808650840585	4.51773209848656	0	0
Lotgi1|140112	0	0	0	0	0	0	0	0	0	0	0	0	0	0	0	0	0	0	0	0	0	0	0
Lotgi1|140119	16	5.01567398119122	2.3	0	2.50501002004008	7.05645161290323	2.12344280860702	0	5.38793103448276	0	0	0	0	0	0	0	1.14678899082569	0	0	0	1.78826895565093	0	0
Lotgi1|140139	0	0	0	0	0	0	0	0	0	0	0	0	0	0	0	0	0	0	0	0	0	0	0
Lotgi1|140154	11	2.68292682926829	2.19	0	1.82182546912006	0	4.1181921136621	0	7.83699059561129	0	0	0	0	0	0	0	0	4.46727719454992	0	0	0	0	11.2697220135237
Lotgi1|140155	0	0	0	0	0	0	0	0	0	0	0	0	0	0	0	0	0	0	0	0	0	0	0
Lotgi1|140156	17	12.1428571428571	2.18	6.39386189258312	0	0	0	0	0	0	0	0	0	1.93817230351778	0	0	2.15866162978953	0	0	0	4.20769166035513	0	7.29217306757414
Lotgi1|140178	0	0	0	0	0	0	0	0	0	0	0	0	0	0	0	0	0	0	0	0	0	0	0
Lotgi1|140186	0	0	0	0	0	0	0	0	0	0	0	0	0	0	0	0	0	0	0	0	0	0	0
Lotgi1|140188	0	0	0	0	0	0	0	0	0	0	0	0	0	0	0	0	0	0	0	0	0	0	0
Lotgi1|140189	0	0	0	0	0	0	0	0	0	0	0	0	0	0	0	0	0	0	0	0	0	0	0
Lotgi1|140190	0	0	0	0	0	0	0	0	0	0	0	0	0	0	0	0	0	0	0	0	0	0	0
Lotgi1|140201	14	4.51612903225806	2.29	0	0	0	0	3.32225913621262	0	0	0	9.43989930774072	1.78348492955235	0	3.07881773399015	0	0	0	0	0	1.02186797465767	2.99490865528601	0
Lotgi1|140226	0	0	0	0	0	0	0	0	0	0	0	0	0	0	0	0	0	0	0	0	0	0	0
Lotgi1|140230	0	0	0	0	0	0	0	0	0	0	0	0	0	0	0	0	0	0	0	0	0	0	0
Lotgi1|140246	0	0	0	0	0	0	0	0	0	0	0	0	0	0	0	0	0	0	0	0	0	0	0
Lotgi1|140251	38	5	2.23666666666667	0	0	0.424448217317487	4.47040591285689	2.03998368013056	0	0	0	0	0.657073395098232	0.433538541576346	0	2.88392213410238	2.41429261226461	0	1.79937022042285	0.844808650840585	0	1.1033873993159	0
Lotgi1|140254	81	7.64872521246459	2.44333333333333	0.223653605296117	0.494816794081991	0	0.838890986116354	1.33984113312279	0.532141336739038	1.17298612943902	0	0	1.84953992694317	0.406776903207436	0	1.35295112464062	0	0.91000091000091	0.633111744222855	2.37797990606979	4.06224059061446	0.258819266506199	1.53045607591062
Lotgi1|140273	0	0	0	0	0	0	0	0	0	0	0	0	0	0	0	0	0	0	0	0	0	0	0
Lotgi1|140276	0	0	0	0	0	0	0	0	0	0	0	0	0	0	0	0	0	0	0	0	0	0	0
Lotgi1|140281	0	0	0	0	0	0	0	0	0	0	0	0	0	0	0	0	0	0	0	0	0	0	0
Lotgi1|140286	0	0	0	0	0	0	0	0	0	0	0	0	0	0	0	0	0	0	0	0	0	0	0
Lotgi1|140303	0	0	0	0	0	0	0	0	0	0	0	0	0	0	0	0	0	0	0	0	0	0	0
Lotgi1|140312	0	0	0	0	0	0	0	0	0	0	0	0	0	0	0	0	0	0	0	0	0	0	0
Lotgi1|140318	0	0	0	0	0	0	0	0	0	0	0	0	0	0	0	0	0	0	0	0	0	0	0
Lotgi1|140321	0	0	0	0	0	0	0	0	0	0	0	0	0	0	0	0	0	0	0	0	0	0	0
Lotgi1|140325	0	0	0	0	0	0	0	0	0	0	0	0	0	0	0	0	0	0	0	0	0	0	0
Lotgi1|140328	0	0	0	0	0	0	0	0	0	0	0	0	0	0	0	0	0	0	0	0	0	0	0
Lotgi1|140345	0	0	0	0	0	0	0	0	0	0	0	0	0	0	0	0	0	0	0	0	0	0	0
Lotgi1|140348	0	0	0	0	0	0	0	0	0	0	0	0	0	0	0	0	0	0	0	0	0	0	0
Lotgi1|140355	0	0	0	0	0	0	0	0	0	0	0	0	0	0	0	0	0	0	0	0	0	0	0
Lotgi1|140358	0	0	0	0	0	0	0	0	0	0	0	0	0	0	0	0	0	0	0	0	0	0	0
Lotgi1|140395	10	7.2463768115942	1.67	12.6811594202899	0	0	1.13250283125708	0	0	0	0	0	0	0	0	0	0	0	1.70940170940171	1.60513643659711	0	2.09643605870021	0
Lotgi1|140407	0	0	0	0	0	0	0	0	0	0	0	0	0	0	0	0	0	0	0	0	0	0	0
Lotgi1|140415	23	6.42458100558659	2.79	0.787649653434152	1.74261566611484	4.20757363253857	3.44674774730415	0	0	2.06547557575132	0	0	0	0.716281068691355	0	0	0	1.06826193782716	0	0	1.24401318653978	1.82298787713062	0
Lotgi1|140416	30	4.87012987012987	3.04	2.41545893719807	0.668002672010688	0	0.755001887504719	0.516795865633075	0	0	0	0.734214390602056	0	1.09829763866008	7.18390804597701	0	0	0	3.98860398860399	2.14018191546281	0	2.79524807826695	0
Lotgi1|140419	36	1.561144839549	2.455	0	2.7833444667112	0.448028673835125	1.57292059896816	1.29198966408269	0	0.659804697809448	2.5025025025025	0	2.77430989041476	0.457624016108365	0	0	1.01936799184506	0.682500682500682	0	0.445871232388086	2.38435860753457	1.16468669927789	1.14784205693297
Lotgi1|140423	62	11.6104868913858	2.15	0.584385226741468	1.61613549680005	0	0.365323493953896	0	0	0	0	0.710530055421344	3.42314042930208	0	0	0.883782589482987	0	1.98145359435682	1.65425971877585	2.33003676280226	2.99967695786608	0.338134848177453	0.666488936283658
Lotgi1|140424	0	0	0	0	0	0	0	0	0	0	0	0	0	0	0	0	0	0	0	0	0	0	0
Lotgi1|140429	0	0	0	0	0	0	0	0	0	0	0	0	0	0	0	0	0	0	0	0	0	0	0
Lotgi1|140434	31	3.52673492605233	2.285	1.16877045348294	0	0	5.11452891535455	0	2.78086763070078	0	0	3.55265027710672	1.61088961378922	0	0	0.883782589482987	1.18378218407813	1.58516287548546	0.551419906258616	0	0	0	0
Lotgi1|140446	20	37.037037037037	2.32	0	0	0	1.13250283125708	1.55038759689922	0	5.93824228028504	0	0	0	6.58978583196046	0	0	1.8348623853211	0	0	0	0	2.09643605870021	0
Lotgi1|140448	27	10.6299212598425	2.47	0	0	0	4.61390042363995	0	0	0	0	3.26317506934247	1.84953992694317	1.83049606443346	0	1.01471334348047	1.35915732246007	0	0	0	0	0	4.59136822773186
Lotgi1|140457	40	9.11161731207289	2.445	0.452898550724638	0	1.61290322580645	0.28312570781427	0.387596899224806	3.23275862068966	0.593824228028504	0	0	4.05742821473159	0.823723228995058	0	2.05479452054795	0	0	1.28205128205128	0	2.5035765379113	1.57232704402516	0
Lotgi1|140459	12	2.38568588469185	2.05	0	0	2.68817204301075	0	0	0	0	0	0	6.24219725343321	2.74574409665019	0	0	0	4.09500409500409	0	0	1.19217930376729	0	0
Lotgi1|140484	24	2.62582056892779	2.12	0	0	0.672043010752688	1.8875047187618	0	0	0	0	0.91776798825257	2.60091552226384	2.05930807248764	0	0	0.764525993883792	0	0	6.01926163723917	1.19217930376729	0	0
Lotgi1|140487	0	0	0	0	0	0	0	0	0	0	0	0	0	0	0	0	0	0	0	0	0	0	0
Lotgi1|140506	0	0	0	0	0	0	0	0	0	0	0	0	0	0	0	0	0	0	0	0	0	0	0
Lotgi1|140507	135	32.2966507177034	2.49428571428571	1.87869028448739	0	0	1.76167107084434	0	0	0	0	0	2.6818328940676	2.68472756116908	6.70498084291188	0	0.135915732246007	0	4.30515986071542	0	0	0	0
Lotgi1|140510	0	0	0	0	0	0	0	0	0	0	0	0	0	0	0	0	0	0	0	0	0	0	0
Lotgi1|140512	0	0	0	0	0	0	0	0	0	0	0	0	0	0	0	0	0	0	0	0	0	0	0
Lotgi1|140562	11	2.09125475285171	2.08	0	0	5.86510263929619	1.02954802841553	0	0	0	0	0	0	5.99071439269133	0	0	3.33611342785655	0	0	0	0	0	3.75657400450789
Lotgi1|140579	0	0	0	0	0	0	0	0	0	0	0	0	0	0	0	0	0	0	0	0	0	0	0
Lotgi1|140585	0	0	0	0	0	0	0	0	0	0	0	0	0	0	0	0	0	0	0	0	0	0	0
Lotgi1|140588	0	0	0	0	0	0	0	0	0	0	0	0	0	0	0	0	0	0	0	0	0	0	0
Lotgi1|140598	0	0	0	0	0	0	0	0	0	0	0	0	0	0	0	0	0	0	0	0	0	0	0
Lotgi1|140600	0	0	0	0	0	0	0	0	0	0	0	0	0	0	0	0	0	0	0	0	0	0	0
Lotgi1|140603	0	0	0	0	0	0	0	0	0	0	0	0	0	0	0	0	0	0	0	0	0	0	0
Lotgi1|140608	0	0	0	0	0	0	0	0	0	0	0	0	0	0	0	0	0	0	0	0	0	0	0
Lotgi1|140609	7	1.61290322580645	1.56	0	0	0	4.85358356253033	0	0	0	0	0	0	4.70698987997176	0	0	0	0	0	6.87915615684476	0	0	0
Lotgi1|140618	0	0	0	0	0	0	0	0	0	0	0	0	0	0	0	0	0	0	0	0	0	0	0
Lotgi1|140626	20	12.5786163522013	1.855	0	2.00400801603206	0.806451612903226	4.53001132502831	0	0	2.37529691211401	0	0	2.49687890137328	4.11861614497529	0	0	0	0	0	0	0	0	0
Lotgi1|140648	38	6.73758865248227	2.25	0.47673531655225	0	0.424448217317487	0	1.63198694410445	0	3.75046880860108	2.37079184447605	1.15928587989798	1.31414679019646	1.30061562472904	0	1.44196106705119	1.44857556735876	0	0.449842555105713	0	2.63534372411716	2.2067747986318	2.17485863418878
Lotgi1|140649	0	0	0	0	0	0	0	0	0	0	0	0	0	0	0	0	0	0	0	0	0	0	0
Lotgi1|140660	0	0	0	0	0	0	0	0	0	0	0	0	0	0	0	0	0	0	0	0	0	0	0
Lotgi1|140670	0	0	0	0	0	0	0	0	0	0	0	0	0	0	0	0	0	0	0	0	0	0	0
Lotgi1|140690	0	0	0	0	0	0	0	0	0	0	0	0	0	0	0	0	0	0	0	0	0	0	0
Lotgi1|140700	16	5.4421768707483	2.06	2.26449275362319	0	0	0	0	0	1.48456057007126	0	0	0.780274656679151	0	0	0	2.29357798165138	0	9.61538461538461	2.00642054574639	0	0	0
Lotgi1|140702	67	8.49176172370089	2.094	0	0	1.44439094848339	1.35224218657562	1.61980793705889	1.28667009778693	2.48165349026837	2.6892564205997	2.30126898546913	1.30433972459798	0	0	0	0.821580172531836	0	1.78594208444955	0.958290409908723	1.92172186278906	0.93870271285084	0
Lotgi1|140704	0	0	0	0	0	0	0	0	0	0	0	0	0	0	0	0	0	0	0	0	0	0	0
Lotgi1|140706	0	0	0	0	0	0	0	0	0	0	0	0	0	0	0	0	0	0	0	0	0	0	0
Lotgi1|140711	90	13.9968895800933	2.2225	0	1.55867290135827	0	1.38417012709198	0.516795865633075	1.4367816091954	0	0	0.734214390602056	0.416146483562214	0	0	0.30441400304414	0.203873598369011	6.82500682500683	0.189933523266857	3.56696985910469	2.22540136703227	0.465874679711158	0
Lotgi1|140712	69	5.66967953985209	2.302	0	0.580871888704946	0.467508181393174	2.62609352175554	0.224693854623076	1.87406296851574	0.344245929291886	0	0.957670944263551	4.34239808934484	0.716281068691355	0	0.397061743101052	0.797766254487435	0.712174625218103	0.743218134522482	0.232628469072045	1.24401318653978	0.607662625710206	0.598874116660678
Lotgi1|140716	0	0	0	0	0	0	0	0	0	0	0	0	0	0	0	0	0	0	0	0	0	0	0
Lotgi1|140722	0	0	0	0	0	0	0	0	0	0	0	0	0	0	0	0	0	0	0	0	0	0	0
Lotgi1|140730	21	10.5527638190955	2.67	0	0	0	2.69643531251685	1.4765596160945	0	0	0	0	0.594494976517448	0	0	2.60926288323549	1.7474879860201	1.17000117000117	1.62800162800163	0	4.76871721506915	0	0
Lotgi1|140735	0	0	0	0	0	0	0	0	0	0	0	0	0	0	0	0	0	0	0	0	0	0	0
Lotgi1|140739	15	4.73186119873817	2.43	3.6231884057971	6.68002672010688	0	0	3.10077519379845	5.74712643678161	0	0	0	0.832292967124428	2.19659527732015	0	0	0	0	0	0	0	0	0
Lotgi1|140744	0	0	0	0	0	0	0	0	0	0	0	0	0	0	0	0	0	0	0	0	0	0	0
Lotgi1|140764	0	0	0	0	0	0	0	0	0	0	0	0	0	0	0	0	0	0	0	0	0	0	0
Lotgi1|140766	13	5.26315789473684	1.99	0	0	0	0.871156024043906	4.77042337507454	0	10.9629088251416	0	0	1.92067607797945	0	0	0	0	0	0	0	0	0	3.17863954227591
Lotgi1|140773	0	0	0	0	0	0	0	0	0	0	0	0	0	0	0	0	0	0	0	0	0	0	0
Lotgi1|140782	0	0	0	0	0	0	0	0	0	0	0	0	0	0	0	0	0	0	0	0	0	0	0
Lotgi1|140786	0	0	0	0	0	0	0	0	0	0	0	0	0	0	0	0	0	0	0	0	0	0	0
Lotgi1|140794	23	2.51366120218579	2.14	0	0	0.701262272089762	0	0.674081563869228	0	4.13095115150263	0	0	3.79959832817674	0.716281068691355	0	4.76474091721263	0	0	0	2.09365622164841	2.48802637307955	0	0
Lotgi1|140795	11	2.91005291005291	2.13	6.58761528326746	0	1.46627565982405	3.08864408524658	0	0	0	0	0	1.13494495516967	0	0	0	0	6.70091579182488	0	0	0	0	0
Lotgi1|140803	27	14.3617021276596	2.22	0	0	0.597371565113501	0.838890986116354	0	3.19284802043423	0	0	6.52635013868494	5.08623479909372	1.83049606443346	0	1.01471334348047	0.679578661230037	0	0	0	0	0	0
Lotgi1|140809	14	1.31208997188379	2.15	2.5879917184265	0	5.76036866359447	3.23572237502022	3.32225913621262	0	0	0	0	0.891742464776173	0	0	0	0	0	0	0	0	0	0
Lotgi1|140833	34	2.99823633156966	2.02666666666667	3.72975277067349	0	1.89753320683112	0.666178136033575	0	0	0	0	0	1.83594036865683	0.484543075879446	0	0.8058017727639	0	0	3.01659125188537	3.30469266358229	0	0	4.86144871171609
Lotgi1|140849	0	0	0	0	0	0	0	0	0	0	0	0	0	0	0	0	0	0	0	0	0	0	0
Lotgi1|140858	0	0	0	0	0	0	0	0	0	0	0	0	0	0	0	0	0	0	0	0	0	0	0
Lotgi1|140870	0	0	0	0	0	0	0	0	0	0	0	0	0	0	0	0	0	0	0	0	0	0	0
Lotgi1|140877	0	0	0	0	0	0	0	0	0	0	0	0	0	0	0	0	0	0	0	0	0	0	0
Lotgi1|140879	0	0	0	0	0	0	0	0	0	0	0	0	0	0	0	0	0	0	0	0	0	0	0
Lotgi1|140883	0	0	0	0	0	0	0	0	0	0	0	0	0	0	0	0	0	0	0	0	0	0	0
Lotgi1|140886	5	1.71821305841924	1	0	0	0	6.79501698754247	0	0	14.2517814726841	0	0	0	0	0	0	0	0	0	0	0	0	0
Lotgi1|140893	0	0	0	0	0	0	0	0	0	0	0	0	0	0	0	0	0	0	0	0	0	0	0
Lotgi1|140896	0	0	0	0	0	0	0	0	0	0	0	0	0	0	0	0	0	0	0	0	0	0	0
Lotgi1|140905	8	2.40963855421687	1.53	0	0	0	4.24688561721404	0	0	0	0	0	0	0	0	0	9.1743119266055	0	0	0	3.57653791130186	0	0
Lotgi1|140907	7	3.95480225988701	1.06	0	0	2.30414746543779	0	0	0	0	0	0	0	0	0	0	2.62123197903014	0	0	13.7583123136895	0	0	0
Lotgi1|140914	0	0	0	0	0	0	0	0	0	0	0	0	0	0	0	0	0	0	0	0	0	0	0
Lotgi1|140954	11	4.68085106382979	1.95	1.64690382081686	0	0	0	0	0	0	0	2.00240288346015	0	0	3.91849529780564	0	0	0	0	5.83685976944404	6.50279620236702	0	0
Lotgi1|140959	24	12.1212121212121	2.075	0	4.1750167000668	0	1.8875047187618	0	0	2.96912114014252	0	0	0	0	0	4.5662100456621	0.764525993883792	1.02375102375102	0	2.00642054574639	2.98044825941822	0	0
Lotgi1|140967	14	3.29411764705882	2.24	1.29399585921325	4.29430289149728	3.45622119815668	0.808930593755056	6.64451827242525	0	0	0	0	0	0	0	1.95694716242661	0	0	0	0	0	0	0
Lotgi1|140995	0	0	0	0	0	0	0	0	0	0	0	0	0	0	0	0	0	0	0	0	0	0	0
Lotgi1|141000	0	0	0	0	0	0	0	0	0	0	0	0	0	0	0	0	0	0	0	0	0	0	0
Lotgi1|141007	99	13.1824234354194	2.25285714285714	0.182989313424096	0.607275156373353	0.325839035516455	1.94470183145155	0.469814423302795	0	0	0	1.55742446491345	2.52209990037705	1.33126986504252	0	1.1069600110696	1.11203780928552	0.992728265455538	0.345333678667012	2.10775491674368	1.44506582274823	1.05880609025263	0.417397111611988
Lotgi1|141033	0	0	0	0	0	0	0	0	0	0	0	0	0	0	0	0	0	0	0	0	0	0	0
Lotgi1|141037	24	7.18562874251497	2.155	0	2.50501002004008	2.01612903225806	3.77500943752359	3.22997416020672	0	0	0	1.83553597650514	0.520183104452767	0	0	0	0	0	0	0	0	3.49406009783368	0
Lotgi1|141039	0	0	0	0	0	0	0	0	0	0	0	0	0	0	0	0	0	0	0	0	0	0	0
Lotgi1|141064	0	0	0	0	0	0	0	0	0	0	0	0	0	0	0	0	0	0	0	0	0	0	0
Lotgi1|141067	0	0	0	0	0	0	0	0	0	0	0	0	0	0	0	0	0	0	0	0	0	0	0
Lotgi1|141086	59	6.25	2.29333333333333	1.22819945959224	1.01898712679596	1.91361399671952	0.767798529665816	3.94166338194718	0	1.61037078787391	0	1.11998805346076	1.26959944137625	1.95459749253065	0	0	0	0.832882188814392	0.289729103288425	1.63234213891232	0	0	0
Lotgi1|141088	0	0	0	0	0	0	0	0	0	0	0	0	0	0	0	0	0	0	0	0	0	0	0
Lotgi1|141097	0	0	0	0	0	0	0	0	0	0	0	0	0	0	0	0	0	0	0	0	0	0	0
Lotgi1|141099	9	3.2967032967033	1.76	0	4.45335114673792	0	0	0	0	0	0	0	0	3.66099212886692	0	0	0	2.73000273000273	0	0	0	11.6468669927789	0
Lotgi1|141101	51	25.8883248730964	2.07	0.355214549587951	1.57177099296632	0	1.11029689338929	0	0	0	0	0	0.489584098308487	0	0	0	0.359776938298255	2.4088259382377	2.34623764035529	5.9799200579108	0.561025554714017	3.28852715090229	0
Lotgi1|141102	29	16.7630057803468	2.25	1.24937531234383	2.76414898763043	1.11234705228031	0.390518217674855	1.60384923817161	0	0	0	0.759532128209023	1.72198544922295	0	0	0	0	0.847242226552571	0	3.87446726075165	0	4.33745391455216	0
Lotgi1|141106	11	7.48299319727891	1.96	0	0	1.46627565982405	0	0	0	0	0	0	6.80966973101804	0	0	0	3.33611342785655	0	0	2.91842988472202	1.3005592404734	0	0
Lotgi1|141124	0	0	0	0	0	0	0	0	0	0	0	0	0	0	0	0	0	0	0	0	0	0	0
Lotgi1|141127	0	0	0	0	0	0	0	0	0	0	0	0	0	0	0	0	0	0	0	0	0	0	0
Lotgi1|141139	0	0	0	0	0	0	0	0	0	0	0	0	0	0	0	0	0	0	0	0	0	0	0
Lotgi1|141157	32	7.86240786240786	2.105	0.566123188405797	1.87875751503006	0	1.06172140430351	0	0	0	0	0.688325991189427	1.17041198501873	0	0	0	1.72018348623853	2.3034398034398	5.87606837606838	2.00642054574639	0.894134477825465	0	0
Lotgi1|141159	0	0	0	0	0	0	0	0	0	0	0	0	0	0	0	0	0	0	0	0	0	0	0
Lotgi1|141173	43	4.62365591397849	2.15	0	1.39814512746423	0.750187546886722	0.790118254365403	0	1.00240577385726	0.552394630724189	0	0	1.16133902389455	0.383127083253515	0	0	0	1.14279184046626	2.38521168753727	2.23972526036806	2.99431080946202	3.90034615572132	0
Lotgi1|141175	0	0	0	0	0	0	0	0	0	0	0	0	0	0	0	0	0	0	0	0	0	0	0
Lotgi1|141176	0	0	0	0	0	0	0	0	0	0	0	0	0	0	0	0	0	0	0	0	0	0	0
Lotgi1|141177	0	0	0	0	0	0	0	0	0	0	0	0	0	0	0	0	0	0	0	0	0	0	0
Lotgi1|141180	69	12.568306010929	2.4525	2.88804872925856	2.32348755481978	2.33754090696587	2.13370098642638	1.57285698236153	0.624687656171914	1.37698371716754	0	0	2.53306555211782	0.955041424921806	0	0	0.265922084829145	0	0	0	0	0	0
Lotgi1|141215	0	0	0	0	0	0	0	0	0	0	0	0	0	0	0	0	0	0	0	0	0	0	0
Lotgi1|141225	18	7.69230769230769	2.58	1.00644122383253	0	5.37634408602151	1.8875047187618	2.58397932816537	0	1.3196093956189	0	0	1.38715494520738	0	0	0	0	0	2.84900284900285	0	0	0	0
Lotgi1|141239	25	2.87686996547756	2.23	0	0	1.29032258064516	4.98301245753114	1.24031007751938	0	1.90023752969121	0	1.76211453744493	0.998751560549313	2.63591433278418	0	1.0958904109589	0	0.982800982800983	0	0	0	0	0
Lotgi1|141257	0	0	0	0	0	0	0	0	0	0	0	0	0	0	0	0	0	0	0	0	0	0	0
Lotgi1|141265	0	0	0	0	0	0	0	0	0	0	0	0	0	0	0	0	0	0	0	0	0	0	0
Lotgi1|141267	0	0	0	0	0	0	0	0	0	0	0	0	0	0	0	0	0	0	0	0	0	0	0
Lotgi1|141270	0	0	0	0	0	0	0	0	0	0	0	0	0	0	0	0	0	0	0	0	0	0	0
Lotgi1|141278	0	0	0	0	0	0	0	0	0	0	0	0	0	0	0	0	0	0	0	0	0	0	0
Lotgi1|141290	89	7.09728867623604	2.07857142857143	0.407099820876079	0.225169440003603	0.724900326205147	2.54495018260018	3.83241877885202	0.968616815187912	3.20264752195148	0	1.48492798099292	0.841644573496612	1.11063806156637	0	0.307834385100816	0.412328625914854	0	0.38413521559589	0.901762043032085	0.321486553824886	0.706663840011307	0
Lotgi1|141305	42	7.36842105263158	2.13333333333333	0	2.3857238286096	1.15207373271889	3.77500943752359	2.58397932816537	0	0	2.14500214500214	1.04887770086008	0	3.53024240997882	0	1.30463144161774	0	0.585000585000585	0	0	0	0.499151442547669	0
Lotgi1|141307	14	25.9259259259259	2.18	0	0	0	0	5.53709856035437	0	5.08992195453003	0	0	2.67522739432852	1.17674746999294	0	0	0	0	0	0	0	0	8.85478158205431
Lotgi1|141312	46	20.0873362445415	2.30333333333333	0	0	0	0	2.69632625547691	0	0	0	0	0	0	0	1.19118522930316	6.7810131631432	0	0	2.09365622164841	2.48802637307955	0	7.18648939992813
Lotgi1|141314	0	0	0	0	0	0	0	0	0	0	0	0	0	0	0	0	0	0	0	0	0	0	0
Lotgi1|141322	69	12	2.405	1.0501995379122	0	2.57129499766246	2.46196267664582	1.12346927311538	1.87406296851574	3.09821336362698	1.30565347956652	0.31922364808785	1.44746602978161	2.14884320607406	0	0	1.32961042414573	0	0.495478756348322	0	0	0	0
Lotgi1|141333	18	1.70454545454545	2.28	3.01932367149758	3.34001336005344	2.68817204301075	3.14584119793633	4.30663221360896	0	0	0	0	0	0	0	0	0	0	0	0	0	0	0
Lotgi1|141335	0	0	0	0	0	0	0	0	0	0	0	0	0	0	0	0	0	0	0	0	0	0	0
Lotgi1|141342	0	0	0	0	0	0	0	0	0	0	0	0	0	0	0	0	0	0	0	0	0	0	0
Lotgi1|141353	15	3.78787878787879	2.4	4.83091787439614	2.67201068804275	0	3.77500943752359	0	0	3.16706254948535	0	0	0	0	0	1.82648401826484	0	3.27600327600328	0	0	0	0	0
Lotgi1|141357	14	2.07715133531157	2.02	0	0	0	3.23572237502022	1.10741971207087	0	0	0	0	5.35045478865703	1.17674746999294	0	5.87084148727984	0	0	0	0	0	0	0
Lotgi1|141358	24	11.7647058823529	2.51	0	0	0	2.8312570781427	3.87596899224806	0	1.97941409342835	0	0	0	0.686436024162548	0	6.84931506849315	0	1.02375102375102	0	0	0	0	5.16528925619835
Lotgi1|141362	0	0	0	0	0	0	0	0	0	0	0	0	0	0	0	0	0	0	0	0	0	0	0
Lotgi1|141369	0	0	0	0	0	0	0	0	0	0	0	0	0	0	0	0	0	0	0	0	0	0	0
Lotgi1|141370	13	2.12071778140294	2.3	4.18060200668896	0	0	0.871156024043906	3.5778175313059	0	0	0	0	0.960338038989724	0	0	0	0	0	6.57462195923734	0	1.1004732034775	0	0
Lotgi1|141385	0	0	0	0	0	0	0	0	0	0	0	0	0	0	0	0	0	0	0	0	0	0	0
Lotgi1|141390	30	17.2413793103448	2.44	0	0	0	1.51000377500944	0.516795865633075	0	0.791765637371338	0	0	0.416146483562214	6.04063701263042	0	0	0	3.27600327600328	0.56980056980057	0	0	0	11.0192837465565
Lotgi1|141398	0	0	0	0	0	0	0	0	0	0	0	0	0	0	0	0	0	0	0	0	0	0	0
Lotgi1|141401	0	0	0	0	0	0	0	0	0	0	0	0	0	0	0	0	0	0	0	0	0	0	0
Lotgi1|141409	22	4.32220039292731	2.03	0	0	0	1.54432204262329	0	0	0	0	0	4.5397798206787	1.49767859817283	0	0	2.50208507089241	1.11681929863748	0.777000777000777	2.18882241354151	0	0	5.63486100676183
Lotgi1|141413	20	4.40528634361234	1.85	0.905797101449275	0	0	3.39750849377123	6.2015503875969	0	0	0	0	0	0.823723228995058	4.31034482758621	2.73972602739726	0	0	0.854700854700855	0	0	1.0482180293501	0
Lotgi1|141414	11	5.18867924528302	1.83	1.64690382081686	0	7.33137829912023	3.08864408524658	4.22832980972516	0	0	0	0	0	0	0	0	0	0	0	0	0	0	0
Lotgi1|141416	0	0	0	0	0	0	0	0	0	0	0	0	0	0	0	0	0	0	0	0	0	0	0
Lotgi1|141419	0	0	0	0	0	0	0	0	0	0	0	0	0	0	0	0	0	0	0	0	0	0	0
Lotgi1|141429	14	7.52688172043011	2.33	0	1.43143429716576	2.30414746543779	0	0	0	0	0	0	0.891742464776173	8.23723228995058	0	0	0	3.51000351000351	1.22100122100122	0	0	0	2.95159386068477
Lotgi1|141439	0	0	0	0	0	0	0	0	0	0	0	0	0	0	0	0	0	0	0	0	0	0	0
Lotgi1|141453	0	0	0	0	0	0	0	0	0	0	0	0	0	0	0	0	0	0	0	0	0	0	0
Lotgi1|141455	14	10.2941176470588	2.33	0	7.1571714858288	0	0.808930593755056	0	0	0	0	1.57331655129012	0	0	0	0	0	0	2.44200244200244	0	4.0874718986307	2.99490865528601	0
Lotgi1|141482	0	0	0	0	0	0	0	0	0	0	0	0	0	0	0	0	0	0	0	0	0	0	0
Lotgi1|141492	0	0	0	0	0	0	0	0	0	0	0	0	0	0	0	0	0	0	0	0	0	0	0
Lotgi1|141493	0	0	0	0	0	0	0	0	0	0	0	0	0	0	0	0	0	0	0	0	0	0	0
Lotgi1|141499	0	0	0	0	0	0	0	0	0	0	0	0	0	0	0	0	0	0	0	0	0	0	0
Lotgi1|141505	0	0	0	0	0	0	0	0	0	0	0	0	0	0	0	0	0	0	0	0	0	0	0
Lotgi1|141510	0	0	0	0	0	0	0	0	0	0	0	0	0	0	0	0	0	0	0	0	0	0	0
Lotgi1|141519	0	0	0	0	0	0	0	0	0	0	0	0	0	0	0	0	0	0	0	0	0	0	0
Lotgi1|141522	0	0	0	0	0	0	0	0	0	0	0	0	0	0	0	0	0	0	0	0	0	0	0
Lotgi1|141531	140	50.7246376811594	2.538	0.646997929606625	0.429430289149728	1.15207373271889	0	0.553709856035437	0	1.01798439090601	0	2.6746381371932	0.178348492955234	2.000470698988	0	0.195694716242661	0	1.22850122850123	0	6.87915615684476	0.817494379726139	0	0
Lotgi1|141542	0	0	0	0	0	0	0	0	0	0	0	0	0	0	0	0	0	0	0	0	0	0	0
Lotgi1|141550	0	0	0	0	0	0	0	0	0	0	0	0	0	0	0	0	0	0	0	0	0	0	0
Lotgi1|141551	0	0	0	0	0	0	0	0	0	0	0	0	0	0	0	0	0	0	0	0	0	0	0
Lotgi1|141556	28	3.79918588873813	2.39	1.29399585921325	2.86286859433152	2.30414746543779	0	1.66112956810631	0	0	0	0	1.33761369716426	2.35349493998588	0	0	0	0	0	2.29305205228159	3.06560392397302	0	0
Lotgi1|141563	0	0	0	0	0	0	0	0	0	0	0	0	0	0	0	0	0	0	0	0	0	0	0
Lotgi1|141564	0	0	0	0	0	0	0	0	0	0	0	0	0	0	0	0	0	0	0	0	0	0	0
Lotgi1|141570	0	0	0	0	0	0	0	0	0	0	0	0	0	0	0	0	0	0	0	0	0	0	0
Lotgi1|141571	0	0	0	0	0	0	0	0	0	0	0	0	0	0	0	0	0	0	0	0	0	0	0
Lotgi1|141582	0	0	0	0	0	0	0	0	0	0	0	0	0	0	0	0	0	0	0	0	0	0	0
Lotgi1|141610	0	0	0	0	0	0	0	0	0	0	0	0	0	0	0	0	0	0	0	0	0	0	0
Lotgi1|141638	0	0	0	0	0	0	0	0	0	0	0	0	0	0	0	0	0	0	0	0	0	0	0
Lotgi1|141641	118	71.9512195121951	2.55	0.767624662245149	0	1.77692728266812	0.095974816208227	0.788332676389436	0	0.603889045452716	0	2.23997610692153	0.423199813792082	2.6526680255773	0	0	0	1.04110273601799	0	6.80142557880132	0.727431439586819	0	0
Lotgi1|141643	10	2.23214285714286	1.82	0	0	0	4.53001132502831	0	0	0	0	0	0	0	0	0	0	2.45700245700246	0	0	2.86123032904149	0	16.5289256198347
Lotgi1|141651	46	6.82492581602374	2.23	1.18147448015123	0.871307833057419	0	1.23098133832291	1.68520390967307	0.937031484257871	0	1.95848021934978	0	2.44259892525647	0.358140534345677	0.937031484257871	0	1.19664938173115	1.06826193782716	1.11482720178372	0	4.04304285625428	0	0
Lotgi1|141654	18	4.21545667447307	2.69	4.02576489533011	0	1.7921146953405	1.25833647917453	0	2.39463601532567	0	0	0	0.69357747260369	0	0	0	0	0	1.89933523266857	0	4.76871721506915	1.16468669927789	0
Lotgi1|141661	42	17.7966101694915	2.38	0	0.47714476572192	2.68817204301075	0.808930593755056	1.4765596160945	0	0	0	0	0	1.96124578332157	0	0	0	1.17000117000117	2.84900284900285	5.35045478865704	0.340622658219225	0	0
Lotgi1|141662	110	36.9127516778523	2.5225	0.658761528326746	0.182182546912006	1.02639296187683	0	1.12755461592671	0	1.07968041459728	0	2.6031237484982	0.113494495516967	2.39628575707653	0	0	0	1.11681929863748	0	7.00423172333285	0.780335544284042	0	0
Lotgi1|141663	16	2.82186948853616	2.38	0	0	3.0241935483871	0.707814269535674	1.93798449612403	0	0	0	0	0	6.17792421746293	0	0	0	0	2.13675213675214	0	2.68240343347639	0	0
Lotgi1|141678	423	82.9411764705882	2.6475	0.471100147325864	0.236880380145634	0.762601998017235	0.374823632094541	0.439826268623894	0.203798809814951	0.280767956514659	0.212978936383192	0.208287770383562	2.50868447537505	1.44102881668166	0	0	0	0	0.0808227758582368	0.265625415039711	0	0	0
Lotgi1|141688	0	0	0	0	0	0	0	0	0	0	0	0	0	0	0	0	0	0	0	0	0	0	0
Lotgi1|141690	0	0	0	0	0	0	0	0	0	0	0	0	0	0	0	0	0	0	0	0	0	0	0
Lotgi1|141691	24	3.19573901464714	2.01	0.754830917874396	0	0	1.41562853907135	0	0	0	0	5.50660792951542	1.04036620890553	1.3728720483251	0	0	0	0	3.56125356125356	2.67522739432852	1.78826895565093	0	0
Lotgi1|141696	0	0	0	0	0	0	0	0	0	0	0	0	0	0	0	0	0	0	0	0	0	0	0
Lotgi1|141697	0	0	0	0	0	0	0	0	0	0	0	0	0	0	0	0	0	0	0	0	0	0	0
Lotgi1|141698	30	9.00900900900901	2.355	0.603864734299517	0	0	3.39750849377123	0	0	0.791765637371338	0	0	1.24843945068664	1.09829763866008	0	0	1.22324159021407	1.63800163800164	0.56980056980057	2.67522739432852	1.90748688602766	0	2.75482093663912
Lotgi1|141710	0	0	0	0	0	0	0	0	0	0	0	0	0	0	0	0	0	0	0	0	0	0	0
Lotgi1|141716	29	7.17821782178218	2.385	1.24937531234383	2.07311174072282	1.66852057842047	3.51466395907369	2.67308206361935	2.97265160523187	3.27627160291588	0	0	0	1.13616997102767	0	0	0	0	0.589448865310934	0	0	0	0
Lotgi1|141719	9	3.27272727272727	1.57	0	0	0	7.55001887504719	0	0	0	0	0	2.77430989041476	0	0	3.0441400304414	0	2.73000273000273	0	0	0	0	0
Lotgi1|141723	0	0	0	0	0	0	0	0	0	0	0	0	0	0	0	0	0	0	0	0	0	0	0
Lotgi1|141725	0	0	0	0	0	0	0	0	0	0	0	0	0	0	0	0	0	0	0	0	0	0	0
Lotgi1|141736	0	0	0	0	0	0	0	0	0	0	0	0	0	0	0	0	0	0	0	0	0	0	0
Lotgi1|141752	0	0	0	0	0	0	0	0	0	0	0	0	0	0	0	0	0	0	0	0	0	0	0
Lotgi1|141753	0	0	0	0	0	0	0	0	0	0	0	0	0	0	0	0	0	0	0	0	0	0	0
Lotgi1|141756	14	3.38983050847458	2.29	3.88198757763975	2.86286859433152	6.91244239631336	0	0	0	3.39328130302002	0	0	0	0	0	0	1.31061598951507	0	1.22100122100122	0	0	0	0
Lotgi1|141768	0	0	0	0	0	0	0	0	0	0	0	0	0	0	0	0	0	0	0	0	0	0	0
Lotgi1|141771	0	0	0	0	0	0	0	0	0	0	0	0	0	0	0	0	0	0	0	0	0	0	0
Lotgi1|141782	12	15.1898734177215	2.13	0	3.34001336005344	1.34408602150538	2.8312570781427	0	0	0	0	0	0	0	0	0	3.05810397553517	0	0	0	0	8.73515024458421	0
Lotgi1|141789	14	5.80912863070539	2.26	0	0	0	0	4.4296788482835	0	0	0	0	0	4.70698987997176	6.1576354679803	0	3.93184796854522	0	0	0	0	0	5.90318772136954
Lotgi1|141791	0	0	0	0	0	0	0	0	0	0	0	0	0	0	0	0	0	0	0	0	0	0	0
Lotgi1|141812	0	0	0	0	0	0	0	0	0	0	0	0	0	0	0	0	0	0	0	0	0	0	0
Lotgi1|141813	12	2.96296296296296	2.03	10.5676328502415	3.34001336005344	0	0	0	0	1.97941409342835	7.50750750750751	0	1.04036620890553	0	0	0	0	0	0	0	0	0	3.4435261707989
Lotgi1|141816	12	4.34782608695652	2.13	0	5.01002004008016	0	0	2.58397932816537	0	0	0	0	0	0	0	0	1.52905198776758	4.09500409500409	0	6.68806848582129	0	0	0
Lotgi1|141817	0	0	0	0	0	0	0	0	0	0	0	0	0	0	0	0	0	0	0	0	0	0	0
Lotgi1|141832	40	6.37958532695375	2.37	0.452898550724638	2.00400801603206	0	3.6806342015855	0.387596899224806	2.1551724137931	5.34441805225653	0	0	1.5605493133583	0.823723228995058	0	1.36986301369863	0	0	0.427350427350427	0	0.715307582260372	0	0
Lotgi1|141834	9	15	1.85	4.02576489533011	0	0	0	0	0	0	0	0	0	0	0	3.0441400304414	0	0	0	0	4.76871721506915	9.31749359422315	0
Lotgi1|141846	15	6.78733031674208	2.15	0	0	0	0	1.03359173126615	0	0	0	0	0	1.09829763866008	0	0	1.22324159021407	0	0	4.28036383092563	6.6762041010968	2.79524807826695	0
Lotgi1|141851	10	2.14592274678112	1.94	0	4.00801603206413	0	4.53001132502831	0	0	0	0	0	0	0	0	0	0	0	0	4.81540930979133	2.86123032904149	0	0
Lotgi1|141857	15	3.26797385620915	2.4	0	6.68002672010688	0	1.51000377500944	0	0	0	0	0	1.66458593424886	2.19659527732015	0	0	0	1.63800163800164	0	0	3.81497377205532	0	0
Lotgi1|141858	0	0	0	0	0	0	0	0	0	0	0	0	0	0	0	0	0	0	0	0	0	0	0
Lotgi1|141871	0	0	0	0	0	0	0	0	0	0	0	0	0	0	0	0	0	0	0	0	0	0	0
Lotgi1|141872	13	7.30337078651685	2.13	0	0	0	3.48462409617562	0	3.31564986737401	0	0	1.69434090138936	0.960338038989724	0	0	0	0	0	0	7.40832201506359	1.1004732034775	0	0
Lotgi1|141873	11	5.55555555555556	2.19	0	7.28730187648023	0	0	0	0	0	0	2.00240288346015	2.26988991033935	4.4930357945185	0	0	0	4.46727719454992	0	0	0	0	0
Lotgi1|141887	56	16.231884057971	2.0725	1.94099378881988	3.22072716862296	0.86405529953917	1.21339589063258	0.830564784053156	0	0.424160162877503	0	0	1.78348492955235	0.882560602494705	0	0.489236790606654	0	0.438750438750439	0	1.14652602614079	3.32107091763744	0.374363581910752	0.737898465171192
Lotgi1|141900	0	0	0	0	0	0	0	0	0	0	0	0	0	0	0	0	0	0	0	0	0	0	0
Lotgi1|141904	27	12.4423963133641	2.185	4.02576489533011	0.742225191122987	2.389486260454	1.67778197223271	2.87108814240597	0	0	0	0	1.84953992694317	1.22033070962231	0	0	0	0	0	0.594494976517448	0	1.55291559903719	0
Lotgi1|141910	0	0	0	0	0	0	0	0	0	0	0	0	0	0	0	0	0	0	0	0	0	0	0
Lotgi1|141911	0	0	0	0	0	0	0	0	0	0	0	0	0	0	0	0	0	0	0	0	0	0	0
Lotgi1|141913	0	0	0	0	0	0	0	0	0	0	0	0	0	0	0	0	0	0	0	0	0	0	0
Lotgi1|141915	18	30.5084745762712	1.9	0	0	0	3.77500943752359	5.16795865633075	0	0	0	0	0	0	0	9.1324200913242	0	0	0	0	0	2.32937339855579	0
Lotgi1|141929	0	0	0	0	0	0	0	0	0	0	0	0	0	0	0	0	0	0	0	0	0	0	0
Lotgi1|141949	0	0	0	0	0	0	0	0	0	0	0	0	0	0	0	0	0	0	0	0	0	0	0
Lotgi1|141951	0	0	0	0	0	0	0	0	0	0	0	0	0	0	0	0	0	0	0	0	0	0	0
Lotgi1|141956	0	0	0	0	0	0	0	0	0	0	0	0	0	0	0	0	0	0	0	0	0	0	0
Lotgi1|141957	10	2.10526315789474	1.69	0	0	0	0	0	0	0	0	0	1.24843945068664	0	0	5.47945205479452	0	0	10.2564102564103	3.21027287319422	0	0	0
Lotgi1|141969	13	5.34979423868313	2.06	0	0	1.24069478908189	0	3.5778175313059	0	0	0	0	0	0	0	0	1.41143260409315	0	1.31492439184747	8.64304235090752	1.1004732034775	0	0
Lotgi1|141972	0	0	0	0	0	0	0	0	0	0	0	0	0	0	0	0	0	0	0	0	0	0	0
Lotgi1|141980	0	0	0	0	0	0	0	0	0	0	0	0	0	0	0	0	0	0	0	0	0	0	0
Lotgi1|141981	0	0	0	0	0	0	0	0	0	0	0	0	0	0	0	0	0	0	0	0	0	0	0
Lotgi1|141991	12	5.17241379310345	2.2	0	0	1.34408602150538	0	1.29198966408269	0	0	0	0	6.24219725343321	0	7.18390804597701	0	0	0	1.42450142450142	0	2.38435860753457	0	0
Lotgi1|141992	0	0	0	0	0	0	0	0	0	0	0	0	0	0	0	0	0	0	0	0	0	0	0
Lotgi1|141995	68	10.381679389313	2.116	0.79923273657289	2.0629494282683	2.3719165085389	1.83198987409233	1.82398540811674	1.26774847870183	1.04792510828559	0	0.323918113500907	1.28515825805978	0.726814613819169	1.90162271805274	0	0	0.361323890735655	1.50829562594268	1.41629685582098	0	0.616598840794179	0
Lotgi1|142000	13	5.34979423868313	2.06	0	0	1.24069478908189	0	3.5778175313059	0	0	0	0	0	0	0	0	1.41143260409315	0	1.31492439184747	8.64304235090752	1.1004732034775	0	0
Lotgi1|142002	0	0	0	0	0	0	0	0	0	0	0	0	0	0	0	0	0	0	0	0	0	0	0
Lotgi1|142005	0	0	0	0	0	0	0	0	0	0	0	0	0	0	0	0	0	0	0	0	0	0	0
Lotgi1|142007	0	0	0	0	0	0	0	0	0	0	0	0	0	0	0	0	0	0	0	0	0	0	0
Lotgi1|142008	0	0	0	0	0	0	0	0	0	0	0	0	0	0	0	0	0	0	0	0	0	0	0
Lotgi1|142019	0	0	0	0	0	0	0	0	0	0	0	0	0	0	0	0	0	0	0	0	0	0	0
Lotgi1|142024	0	0	0	0	0	0	0	0	0	0	0	0	0	0	0	0	0	0	0	0	0	0	0
Lotgi1|142033	33	6.81818181818182	2.72	0	1.82182546912006	0.488758553274682	0	0	0	1.43957388612971	0	8.67707916166066	0	0	0	0	1.11203780928552	3.72273099545827	1.03600103600104	0	1.73407898729787	1.27056730830316	0
Lotgi1|142041	0	0	0	0	0	0	0	0	0	0	0	0	0	0	0	0	0	0	0	0	0	0	0
Lotgi1|142042	15	1.37362637362637	2.45	0	0	2.1505376344086	3.02000755001887	3.10077519379845	0	6.3341250989707	0	0	1.66458593424886	0	0	0	1.22324159021407	0	0	0	0	0	0
Lotgi1|142046	0	0	0	0	0	0	0	0	0	0	0	0	0	0	0	0	0	0	0	0	0	0	0
Lotgi1|142047	20	5.79710144927536	2.03	0	0	0	0.566251415628539	0.775193798449612	0	0	0	0	3.1210986267166	0.823723228995058	0	0	0	0	2.56410256410256	8.02568218298555	0	0	0
Lotgi1|142052	0	0	0	0	0	0	0	0	0	0	0	0	0	0	0	0	0	0	0	0	0	0	0
Lotgi1|142064	0	0	0	0	0	0	0	0	0	0	0	0	0	0	0	0	0	0	0	0	0	0	0
Lotgi1|142073	10	7.5187969924812	1.98	0	6.01202404809619	0	3.39750849377123	4.65116279069767	0	0	0	0	0	3.29489291598023	0	0	0	0	0	0	0	0	0
Lotgi1|142077	0	0	0	0	0	0	0	0	0	0	0	0	0	0	0	0	0	0	0	0	0	0	0
Lotgi1|142108	66	27.2727272727273	2.52	0	0.910912734560029	0.244379276637341	1.71591338069254	0.704721634954193	1.30616509926855	0	0	0	0.189157492528279	0.998452398781888	0	0	0.834028356964137	1.48909239818331	0	5.35045478865704	3.46815797459574	0	0
Lotgi1|142111	10	2.8328611898017	1.94	7.2463768115942	4.00801603206413	4.83870967741935	2.26500566251416	0	0	0	0	0	0	0	0	0	0	0	0	0	0	0	0
Lotgi1|142126	0	0	0	0	0	0	0	0	0	0	0	0	0	0	0	0	0	0	0	0	0	0	0
Lotgi1|142127	0	0	0	0	0	0	0	0	0	0	0	0	0	0	0	0	0	0	0	0	0	0	0
Lotgi1|142181	0	0	0	0	0	0	0	0	0	0	0	0	0	0	0	0	0	0	0	0	0	0	0
Lotgi1|142192	0	0	0	0	0	0	0	0	0	0	0	0	0	0	0	0	0	0	0	0	0	0	0
Lotgi1|142194	0	0	0	0	0	0	0	0	0	0	0	0	0	0	0	0	0	0	0	0	0	0	0
Lotgi1|142195	0	0	0	0	0	0	0	0	0	0	0	0	0	0	0	0	0	0	0	0	0	0	0
Lotgi1|142199	50	15.2439024390244	1.52	2.89855072463768	2.80561122244489	1.29032258064516	0	0	0	0	0	14.0969162995595	0	0	0	0	0	0	0	0	0	0	0
Lotgi1|142206	0	0	0	0	0	0	0	0	0	0	0	0	0	0	0	0	0	0	0	0	0	0	0
Lotgi1|142208	140	14.5681581685744	2.3175	2.0703933747412	1.71772115659891	0.345622119815668	0.566251415628539	0.332225913621262	0	0.678656260604004	0	6.29326620516048	0.178348492955234	0.117674746999294	0	0	0	0.526500526500526	0.244200244200244	1.26117862875487	1.22624156958921	1.19796346211441	0
Lotgi1|142233	0	0	0	0	0	0	0	0	0	0	0	0	0	0	0	0	0	0	0	0	0	0	0
Lotgi1|142244	0	0	0	0	0	0	0	0	0	0	0	0	0	0	0	0	0	0	0	0	0	0	0
Lotgi1|142246	93	12.8453038674033	2.17333333333333	0.194795075580489	0.861938931626694	1.21401318071453	0.243548995969264	0.166708343752605	0	0	0	2.36843351807115	0.536963204596405	1.94859258471949	0	0	0	3.17032575097091	0.183806635419539	3.4519063152626	1.38446628824588	3.83219494601114	0
Lotgi1|142269	0	0	0	0	0	0	0	0	0	0	0	0	0	0	0	0	0	0	0	0	0	0	0
Lotgi1|142280	0	0	0	0	0	0	0	0	0	0	0	0	0	0	0	0	0	0	0	0	0	0	0
Lotgi1|142285	0	0	0	0	0	0	0	0	0	0	0	0	0	0	0	0	0	0	0	0	0	0	0
Lotgi1|142293	100	11.7233294255569	2.08166666666667	0	0.200400801603206	0.806451612903226	1.13250283125708	0.775193798449612	1.29310344827586	0	0.900900900900901	0.440528634361233	0	0	0	0	0.36697247706422	1.22850122850123	1.02564102564103	5.45746388443018	2.43204577968526	3.14465408805031	0
Lotgi1|142295	0	0	0	0	0	0	0	0	0	0	0	0	0	0	0	0	0	0	0	0	0	0	0
Lotgi1|142302	24	6.95652173913043	1.985	0	0	1.34408602150538	2.35938089845225	7.10594315245478	0	0	3.75375375375375	0	1.5605493133583	0	0	2.28310502283105	0	0	0	0	0	1.74703004891684	0
Lotgi1|142303	0	0	0	0	0	0	0	0	0	0	0	0	0	0	0	0	0	0	0	0	0	0	0
Lotgi1|142318	0	0	0	0	0	0	0	0	0	0	0	0	0	0	0	0	0	0	0	0	0	0	0
Lotgi1|142321	0	0	0	0	0	0	0	0	0	0	0	0	0	0	0	0	0	0	0	0	0	0	0
Lotgi1|142327	12	3.02267002518892	2.08	0	0	4.03225806451613	0.943752359380898	0	0	5.93824228028504	0	0	5.20183104452767	0	0	0	0	0	0	0	1.19217930376729	0	0
Lotgi1|142329	21	2.8493894165536	2.005	2.5879917184265	0	0	0	0	0	0	0	0	2.37797990606979	1.56899662665725	0	0	0.873743993010048	0	3.25600325600326	3.05740273637545	0.681245316438449	3.99321154038135	0
Lotgi1|142335	0	0	0	0	0	0	0	0	0	0	0	0	0	0	0	0	0	0	0	0	0	0	0
Lotgi1|142336	0	0	0	0	0	0	0	0	0	0	0	0	0	0	0	0	0	0	0	0	0	0	0
Lotgi1|142353	0	0	0	0	0	0	0	0	0	0	0	0	0	0	0	0	0	0	0	0	0	0	0
Lotgi1|142355	0	0	0	0	0	0	0	0	0	0	0	0	0	0	0	0	0	0	0	0	0	0	0
Lotgi1|142356	0	0	0	0	0	0	0	0	0	0	0	0	0	0	0	0	0	0	0	0	0	0	0
Lotgi1|142368	14	2.05278592375367	2.37	0	0	0	0	5.53709856035437	0	5.08992195453003	0	0	2.67522739432852	0	0	0	2.62123197903014	0	0	1.14652602614079	1.02186797465767	0	0
Lotgi1|142370	0	0	0	0	0	0	0	0	0	0	0	0	0	0	0	0	0	0	0	0	0	0	0
Lotgi1|142374	14	2.86885245901639	2.21	2.5879917184265	0	1.15207373271889	3.23572237502022	6.64451827242525	0	0	0	0	0	0	3.07881773399015	1.95694716242661	0	0	0	0	0	0	0
Lotgi1|142382	0	0	0	0	0	0	0	0	0	0	0	0	0	0	0	0	0	0	0	0	0	0	0
Lotgi1|142396	22	11.8279569892473	1.395	0.823451910408432	0	0	0	0	0	0	0	3.00360432519023	2.83736238792419	0	0	0	0	0	0.777000777000777	0	5.20223696189361	3.81170192490947	3.75657400450789
Lotgi1|142403	31	2.76538804638715	1.80333333333333	0	0	0.520291363163371	5.84517590326234	2.00050012503126	0	0.766224810359359	0	2.13159016626403	0	0.531434341287134	0	1.76756517896597	0	0	0.551419906258616	1.55335784186817	0	0.676269696354906	1.33297787256732
Lotgi1|142409	16	5.88235294117647	2.31	0	1.25250501002004	0	1.41562853907135	3.87596899224806	0	1.48456057007126	0	0	0	0	0	0	0	0	3.2051282051282	6.01926163723917	0	0	0
Lotgi1|142416	23	8.88030888030888	2.225	1.5752993068683	1.74261566611484	3.50631136044881	0	2.02224469160768	0	0	0	0	3.25679856700863	1.43256213738271	1.87406296851574	0	0	0	2.97287253808993	0	0	0	0
Lotgi1|142417	0	0	0	0	0	0	0	0	0	0	0	0	0	0	0	0	0	0	0	0	0	0	0
Lotgi1|142420	9	5.11363636363636	1.76	0	0	0	0	0	0	0	0	0	2.77430989041476	0	0	0	10.1936799184506	0	0	1.78348492955235	3.1791448100461	0	0
Lotgi1|142432	21	3.43698854337152	2.72	0	2.86286859433152	2.30414746543779	0	0	0	0	0	1.04887770086008	2.37797990606979	0	0	0	3.49497597204019	0	3.25600325600326	2.29305205228159	0	0	0
Lotgi1|142474	79	12.2670807453416	2.2825	0	0.761015702290657	2.24581461821151	0	0.588754783632617	0	0	0	3.90341827915017	0.790151551067495	0.834150105311451	0	0.693601525923357	1.16130530716525	1.55506484620409	1.51465974250784	1.21909096450413	2.89744843447239	0.530743306000053	0
Lotgi1|142480	0	0	0	0	0	0	0	0	0	0	0	0	0	0	0	0	0	0	0	0	0	0	0
Lotgi1|142487	0	0	0	0	0	0	0	0	0	0	0	0	0	0	0	0	0	0	0	0	0	0	0
Lotgi1|142496	30	37.9746835443038	2.56	0	0	4.3010752688172	0	0.516795865633075	0	0	0	0	0	2.19659527732015	0	0	3.05810397553517	0	1.70940170940171	1.07009095773141	3.81497377205532	0	0
Lotgi1|142498	0	0	0	0	0	0	0	0	0	0	0	0	0	0	0	0	0	0	0	0	0	0	0
Lotgi1|142504	57	8.53293413173653	2.37	0	0.703160707379672	3.3955857385399	0	0.271997824017408	0	0	0	2.70500038642863	1.09512232516372	1.15610277753692	0	0.961307378034126	1.6095284081764	0	2.09926525715999	0.844808650840585	2.76083628240845	0	0.724952878062926
Lotgi1|142510	0	0	0	0	0	0	0	0	0	0	0	0	0	0	0	0	0	0	0	0	0	0	0
Lotgi1|142512	0	0	0	0	0	0	0	0	0	0	0	0	0	0	0	0	0	0	0	0	0	0	0
Lotgi1|142523	0	0	0	0	0	0	0	0	0	0	0	0	0	0	0	0	0	0	0	0	0	0	0
Lotgi1|142532	0	0	0	0	0	0	0	0	0	0	0	0	0	0	0	0	0	0	0	0	0	0	0
Lotgi1|142546	0	0	0	0	0	0	0	0	0	0	0	0	0	0	0	0	0	0	0	0	0	0	0
Lotgi1|142548	0	0	0	0	0	0	0	0	0	0	0	0	0	0	0	0	0	0	0	0	0	0	0
Lotgi1|142551	0	0	0	0	0	0	0	0	0	0	0	0	0	0	0	0	0	0	0	0	0	0	0
Lotgi1|142579	15	4.0983606557377	2.53	4.83091787439614	0	0	2.26500566251416	0	0	4.75059382422803	0	0	0	2.19659527732015	0	0	2.44648318042813	0	2.27920227920228	0	0	0	0
Lotgi1|142588	0	0	0	0	0	0	0	0	0	0	0	0	0	0	0	0	0	0	0	0	0	0	0
Lotgi1|142597	24	5.5045871559633	2.07	0	0	2.01612903225806	3.30313325783314	5.16795865633075	0	3.95882818685669	0	0	0	1.3728720483251	1.79597701149425	0	0	0	0	0.668806848582129	0	0	0
Lotgi1|142600	0	0	0	0	0	0	0	0	0	0	0	0	0	0	0	0	0	0	0	0	0	0	0
Lotgi1|142615	17	6.93877551020408	2.41	0	1.17882824472474	0	1.33235627206715	0	0	0	0	0	0	0	10.1419878296146	0	5.39665407447383	0	0	3.77679161552261	0	0	4.86144871171609
Lotgi1|142661	28	2.81973816717019	1.73333333333333	2.5879917184265	0	0	4.85358356253033	0	0	0	3.21750321750322	1.57331655129012	2.22935616194043	0	3.07881773399015	0	1.31061598951507	0	0.61050061050061	0	0.510933987328837	0.748727163821503	0
Lotgi1|142681	22	6.85358255451713	2.035	0.823451910408432	0	0	2.57387007103881	0.704721634954193	0	0	0	0	0	0	0	6.2266500622665	1.66805671392827	0	0	1.45921494236101	3.90167772142021	1.90585096245474	0
Lotgi1|142684	0	0	0	0	0	0	0	0	0	0	0	0	0	0	0	0	0	0	0	0	0	0	0
Lotgi1|142691	0	0	0	0	0	0	0	0	0	0	0	0	0	0	0	0	0	0	0	0	0	0	0
Lotgi1|142694	0	0	0	0	0	0	0	0	0	0	0	0	0	0	0	0	0	0	0	0	0	0	0
Lotgi1|142706	7	3.34928229665072	1.06	0	0	0	0	0	0	0	0	0	1.78348492955235	0	0	3.91389432485323	0	0	0	0	0	17.9694519317161	0
Lotgi1|142711	0	0	0	0	0	0	0	0	0	0	0	0	0	0	0	0	0	0	0	0	0	0	0
Lotgi1|142724	0	0	0	0	0	0	0	0	0	0	0	0	0	0	0	0	0	0	0	0	0	0	0
Lotgi1|142729	0	0	0	0	0	0	0	0	0	0	0	0	0	0	0	0	0	0	0	0	0	0	0
Lotgi1|142734	49	13.2432432432432	1.89333333333333	0	0	0	0.693369080361476	0	0	0	0	4.04567113188888	3.82175342046931	2.01728137713075	0	0	0.748923422580041	0	0.697714983429269	1.96547318766993	1.16784911389448	1.28353228083686	1.68662506324844
Lotgi1|142746	0	0	0	0	0	0	0	0	0	0	0	0	0	0	0	0	0	0	0	0	0	0	0
Lotgi1|142748	0	0	0	0	0	0	0	0	0	0	0	0	0	0	0	0	0	0	0	0	0	0	0
Lotgi1|142752	20	2.24971878515186	1.945	0.905797101449275	0	1.61290322580645	5.09626274065685	0	0	0	0	0	1.24843945068664	0	2.1551724137931	0	0	3.68550368550369	0	2.40770465489567	0	1.0482180293501	0
Lotgi1|142755	27	6.49038461538462	2.34	4.02576489533011	4.45335114673792	0	2.51667295834906	2.29687051392478	1.59642401021711	0	0	0	2.77430989041476	0	0	0	0	0	0	0	0	0	0
Lotgi1|142770	0	0	0	0	0	0	0	0	0	0	0	0	0	0	0	0	0	0	0	0	0	0	0
Lotgi1|142774	0	0	0	0	0	0	0	0	0	0	0	0	0	0	0	0	0	0	0	0	0	0	0
Lotgi1|142778	51	18.3453237410072	2.23666666666667	0	0.392942748241581	3.16255534471853	1.33235627206715	2.12798297613619	0	0	0	0.431890818001209	1.46875229492546	0.969086151758891	0	1.0744023636852	0.359776938298255	0	3.35176805765041	0.944197903880653	1.12205110942803	0	0
Lotgi1|142779	0	0	0	0	0	0	0	0	0	0	0	0	0	0	0	0	0	0	0	0	0	0	0
Lotgi1|142790	27	14.8351648351648	2.54	0	0	2.389486260454	0.838890986116354	0	0	0	0	4.8947626040137	0.462384981735793	0	0	0	0.679578661230037	9.1000091000091	0	1.78348492955235	0.529857468341016	0	0
Lotgi1|142801	26	4.8780487804878	2.21	1.39353400222965	0.770772313858486	0.620347394540943	2.17789006010977	0	1.657824933687	0	0	0.84717045069468	2.40084509747431	1.90089975921936	0	0	2.82286520818631	0	0	0	0	1.61264312207708	4.76795931341386
Lotgi1|142802	0	0	0	0	0	0	0	0	0	0	0	0	0	0	0	0	0	0	0	0	0	0	0
Lotgi1|142811	0	0	0	0	0	0	0	0	0	0	0	0	0	0	0	0	0	0	0	0	0	0	0
Lotgi1|142814	239	74.2236024844721	2.50333333333333	0	0.419248538918842	1.07976784991227	1.27939650393059	0.194609321786514	0	0.198769616076487	0	2.21185925202293	0.104471920559552	0.275723256567383	0	0.229265776351235	1.53544969482937	11.2055760591325	0	0.201481561079135	0.778158876099149	0.701735919230196	1.21027698053183
Lotgi1|142823	0	0	0	0	0	0	0	0	0	0	0	0	0	0	0	0	0	0	0	0	0	0	0
Lotgi1|142831	0	0	0	0	0	0	0	0	0	0	0	0	0	0	0	0	0	0	0	0	0	0	0
Lotgi1|142841	0	0	0	0	0	0	0	0	0	0	0	0	0	0	0	0	0	0	0	0	0	0	0
Lotgi1|142844	0	0	0	0	0	0	0	0	0	0	0	0	0	0	0	0	0	0	0	0	0	0	0
Lotgi1|142853	0	0	0	0	0	0	0	0	0	0	0	0	0	0	0	0	0	0	0	0	0	0	0
Lotgi1|142860	0	0	0	0	0	0	0	0	0	0	0	0	0	0	0	0	0	0	0	0	0	0	0
Lotgi1|142880	0	0	0	0	0	0	0	0	0	0	0	0	0	0	0	0	0	0	0	0	0	0	0
Lotgi1|142884	98	40	2.13666666666667	6.65483584738243	0.204490613880823	0	0.115561513393579	1.42382534409112	0.439831104855735	0	0	7.64182324912344	0.12739178068231	0.168106781427563	0	0	0	1.00285814571529	0.174428745857317	1.14652602614079	0.145981139236811	0.427844093612288	0
Lotgi1|142894	0	0	0	0	0	0	0	0	0	0	0	0	0	0	0	0	0	0	0	0	0	0	0
Lotgi1|142897	42	3.15789473684211	2.35333333333333	0	0	2.68817204301075	2.69643531251685	1.84569952011812	0	5.6554688383667	0	0	0.594494976517448	1.17674746999294	4.10509031198686	0.652315720808871	0	0	0	0	0.340622658219225	0.998302885095338	0
Lotgi1|142903	24	8.82352941176471	2.12	1.50966183574879	1.67000668002672	3.36021505376344	3.30313325783314	1.93798449612403	1.79597701149425	0.989707046714173	0	1.83553597650514	0	0.686436024162548	0	0	0	2.04750204750205	0	0	0	0	0
Lotgi1|142910	0	0	0	0	0	0	0	0	0	0	0	0	0	0	0	0	0	0	0	0	0	0	0
Lotgi1|142921	0	0	0	0	0	0	0	0	0	0	0	0	0	0	0	0	0	0	0	0	0	0	0
Lotgi1|142922	13	5.96330275229358	2.22	0	0	0	0	1.19260584376863	6.63129973474801	0	0	0	5.76202823393835	0	0	0	1.41143260409315	0	1.31492439184747	0	3.30141961043249	0	0
Lotgi1|142929	0	0	0	0	0	0	0	0	0	0	0	0	0	0	0	0	0	0	0	0	0	0	0
Lotgi1|142932	8	3.34728033472803	1.45	2.26449275362319	0	2.01612903225806	0	0	0	0	0	0	0	0	0	0	2.29357798165138	0	0	12.0385232744783	0	0	0
Lotgi1|142938	28	6.48148148148148	2.265	0	4.29430289149728	0.576036866359447	0.808930593755056	4.4296788482835	0	1.69664065151001	3.21750321750322	0.78665827564506	1.33761369716426	0	1.53940886699507	0.978473581213307	1.96592398427261	0	0	0	0.510933987328837	0	0
Lotgi1|142949	0	0	0	0	0	0	0	0	0	0	0	0	0	0	0	0	0	0	0	0	0	0	0
Lotgi1|142980	0	0	0	0	0	0	0	0	0	0	0	0	0	0	0	0	0	0	0	0	0	0	0
Lotgi1|142981	0	0	0	0	0	0	0	0	0	0	0	0	0	0	0	0	0	0	0	0	0	0	0
Lotgi1|142988	0	0	0	0	0	0	0	0	0	0	0	0	0	0	0	0	0	0	0	0	0	0	0
Lotgi1|142999	0	0	0	0	0	0	0	0	0	0	0	0	0	0	0	0	0	0	0	0	0	0	0
Lotgi1|143010	0	0	0	0	0	0	0	0	0	0	0	0	0	0	0	0	0	0	0	0	0	0	0
Lotgi1|143023	71	6.98131760078663	2.09833333333333	0.255154113084303	0.564509300290722	1.81735574738755	2.39261161533186	1.96528005240747	1.21418164157358	1.33819544344452	1.26887450831113	0.620462865297512	0.527509627050694	1.16017356196487	0	0	1.55058793125727	0	1.44456482484651	0.678226663350892	1.00747546797235	1.18109073729589	0.582004423233617
Lotgi1|143026	0	0	0	0	0	0	0	0	0	0	0	0	0	0	0	0	0	0	0	0	0	0	0
Lotgi1|143038	14	2.24719101123596	2.28	0	1.43143429716576	1.15207373271889	0	0	0	0	0	0	2.67522739432852	0	0	1.95694716242661	6.55307994757536	0	0	4.58610410456317	0	0	0
Lotgi1|143051	15	19.4805194805195	2.28	4.83091787439614	0	4.3010752688172	2.26500566251416	0	0	0	0	2.93685756240822	0	0	0	0	0	0	0	0	0	4.19287211740042	0
Lotgi1|143063	0	0	0	0	0	0	0	0	0	0	0	0	0	0	0	0	0	0	0	0	0	0	0
Lotgi1|143067	0	0	0	0	0	0	0	0	0	0	0	0	0	0	0	0	0	0	0	0	0	0	0
Lotgi1|143080	0	0	0	0	0	0	0	0	0	0	0	0	0	0	0	0	0	0	0	0	0	0	0
Lotgi1|143088	12	6.03015075376884	2.19	0	0	6.72043010752688	0	0	0	0	0	3.67107195301028	0	2.74574409665019	0	0	0	4.09500409500409	0	0	0	0	6.8870523415978
Lotgi1|143089	29	4.78547854785479	2.255	8.12093953023488	2.07311174072282	1.66852057842047	1.95259108837427	0.534616412723871	0	0	0	0	0	1.13616997102767	0	1.88946622579121	0	0	0	0	0	1.44581797151739	0
Lotgi1|143092	0	0	0	0	0	0	0	0	0	0	0	0	0	0	0	0	0	0	0	0	0	0	0
Lotgi1|143094	0	0	0	0	0	0	0	0	0	0	0	0	0	0	0	0	0	0	0	0	0	0	0
Lotgi1|143103	0	0	0	0	0	0	0	0	0	0	0	0	0	0	0	0	0	0	0	0	0	0	0
Lotgi1|143112	0	0	0	0	0	0	0	0	0	0	0	0	0	0	0	0	0	0	0	0	0	0	0
Lotgi1|143123	0	0	0	0	0	0	0	0	0	0	0	0	0	0	0	0	0	0	0	0	0	0	0
Lotgi1|143124	0	0	0	0	0	0	0	0	0	0	0	0	0	0	0	0	0	0	0	0	0	0	0
Lotgi1|143168	0	0	0	0	0	0	0	0	0	0	0	0	0	0	0	0	0	0	0	0	0	0	0
Lotgi1|143169	0	0	0	0	0	0	0	0	0	0	0	0	0	0	0	0	0	0	0	0	0	0	0
Lotgi1|143178	159	87.8453038674033	1.65	0	0	0	0	0	0	0.59755897160101	0	0	0	0	0	7.06470233479797	0	0	0	0	0	0	3.89833151411196
Lotgi1|143192	0	0	0	0	0	0	0	0	0	0	0	0	0	0	0	0	0	0	0	0	0	0	0
Lotgi1|143194	0	0	0	0	0	0	0	0	0	0	0	0	0	0	0	0	0	0	0	0	0	0	0
Lotgi1|143209	0	0	0	0	0	0	0	0	0	0	0	0	0	0	0	0	0	0	0	0	0	0	0
Lotgi1|143229	6	1.37931034482759	0.99	0	0	0	7.55001887504719	0	0	0	0	11.0132158590308	0	0	0	0	0	0	0	0	0	0	0
Lotgi1|143237	0	0	0	0	0	0	0	0	0	0	0	0	0	0	0	0	0	0	0	0	0	0	0
Lotgi1|143245	0	0	0	0	0	0	0	0	0	0	0	0	0	0	0	0	0	0	0	0	0	0	0
Lotgi1|143247	0	0	0	0	0	0	0	0	0	0	0	0	0	0	0	0	0	0	0	0	0	0	0
Lotgi1|143268	49	5.63218390804598	2.35666666666667	1.84856551316179	0	0.658327847267939	0.462246053574318	0	1.75932441942294	0.969508943720006	0	0	4.33132054319855	0.672427125710251	0	1.67738328207996	1.49784684516008	1.00285814571529	2.09314495028781	0.982736593834966	0	0	1.68662506324844
Lotgi1|143271	0	0	0	0	0	0	0	0	0	0	0	0	0	0	0	0	0	0	0	0	0	0	0
Lotgi1|143278	10	6.25	1.94	0	0	0	4.53001132502831	0	0	0	0	0	0	0	0	5.47945205479452	0	0	3.41880341880342	4.81540930979133	0	0	0
Lotgi1|143281	0	0	0	0	0	0	0	0	0	0	0	0	0	0	0	0	0	0	0	0	0	0	0
Lotgi1|143303	0	0	0	0	0	0	0	0	0	0	0	0	0	0	0	0	0	0	0	0	0	0	0
Lotgi1|143329	0	0	0	0	0	0	0	0	0	0	0	0	0	0	0	0	0	0	0	0	0	0	0
Lotgi1|143334	0	0	0	0	0	0	0	0	0	0	0	0	0	0	0	0	0	0	0	0	0	0	0
Lotgi1|143337	0	0	0	0	0	0	0	0	0	0	0	0	0	0	0	0	0	0	0	0	0	0	0
Lotgi1|143344	33	3.88235294117647	2.37	0	1.82182546912006	0	2.74546140910807	0.939628846605591	0	0	0	0	1.51325994022623	1.49767859817283	1.30616509926855	0	0	0	0	2.43202490393502	2.60111848094681	1.90585096245474	0
Lotgi1|143345	0	0	0	0	0	0	0	0	0	0	0	0	0	0	0	0	0	0	0	0	0	0	0
Lotgi1|143354	0	0	0	0	0	0	0	0	0	0	0	0	0	0	0	0	0	0	0	0	0	0	0
Lotgi1|143358	13	3.57142857142857	2.41	0	0	2.48138957816377	4.35578012021953	0	3.31564986737401	0	0	0	0	0	0	0	2.82286520818631	0	2.62984878369494	2.46944067168786	0	0	0
Lotgi1|143360	13	5.34979423868313	2.06	0	0	1.24069478908189	0	3.5778175313059	0	0	0	0	0	0	0	0	1.41143260409315	0	1.31492439184747	8.64304235090752	1.1004732034775	0	0
Lotgi1|143375	0	0	0	0	0	0	0	0	0	0	0	0	0	0	0	0	0	0	0	0	0	0	0
Lotgi1|143391	27	3.39622641509434	2.075	2.01288244766506	2.96890076449195	1.194743130227	1.67778197223271	3.44530577088717	0	0	0	0	0	0	3.19284802043423	4.05885337392187	1.35915732246007	0	1.26622348844571	0	0	0	0
Lotgi1|143393	58	4.66237942122186	2.48333333333333	0.937031484257871	1.03655587036141	1.11234705228031	0	0	0.743162901307967	0	0	0	2.58297817383443	0.284042492756916	0	0	2.53084466940842	0	2.94724432655467	2.76747661482261	1.72660450890435	0	1.42490738102023
Lotgi1|143394	0	0	0	0	0	0	0	0	0	0	0	0	0	0	0	0	0	0	0	0	0	0	0
Lotgi1|143398	0	0	0	0	0	0	0	0	0	0	0	0	0	0	0	0	0	0	0	0	0	0	0
Lotgi1|143405	0	0	0	0	0	0	0	0	0	0	0	0	0	0	0	0	0	0	0	0	0	0	0
Lotgi1|143413	0	0	0	0	0	0	0	0	0	0	0	0	0	0	0	0	0	0	0	0	0	0	0
Lotgi1|143418	0	0	0	0	0	0	0	0	0	0	0	0	0	0	0	0	0	0	0	0	0	0	0
Lotgi1|143419	0	0	0	0	0	0	0	0	0	0	0	0	0	0	0	0	0	0	0	0	0	0	0
Lotgi1|143430	0	0	0	0	0	0	0	0	0	0	0	0	0	0	0	0	0	0	0	0	0	0	0
Lotgi1|143433	0	0	0	0	0	0	0	0	0	0	0	0	0	0	0	0	0	0	0	0	0	0	0
Lotgi1|143440	0	0	0	0	0	0	0	0	0	0	0	0	0	0	0	0	0	0	0	0	0	0	0
Lotgi1|143454	0	0	0	0	0	0	0	0	0	0	0	0	0	0	0	0	0	0	0	0	0	0	0
Lotgi1|143456	11	2.57009345794392	1.79	0	0	0	0	0	0	0	0	0	6.80966973101804	0	0	0	3.33611342785655	0	0	2.91842988472202	2.60111848094681	0	0
Lotgi1|143457	0	0	0	0	0	0	0	0	0	0	0	0	0	0	0	0	0	0	0	0	0	0	0
Lotgi1|143466	0	0	0	0	0	0	0	0	0	0	0	0	0	0	0	0	0	0	0	0	0	0	0
Lotgi1|143473	0	0	0	0	0	0	0	0	0	0	0	0	0	0	0	0	0	0	0	0	0	0	0
Lotgi1|143479	0	0	0	0	0	0	0	0	0	0	0	0	0	0	0	0	0	0	0	0	0	0	0
Lotgi1|143482	0	0	0	0	0	0	0	0	0	0	0	0	0	0	0	0	0	0	0	0	0	0	0
Lotgi1|143486	15	17.0454545454545	2.53	0	2.67201068804275	0	0	2.0671834625323	0	0	0	0	1.66458593424886	3.29489291598023	0	0	4.89296636085627	4.91400491400491	0	0	0	0	0
Lotgi1|143498	57	6.29834254143646	1.9575	0	0.351580353689836	0	2.58290119409509	0.271997824017408	0	0.416718756511231	0	0.386428626632661	2.84731804542567	1.73415416630538	0	0	0.321905681635281	0.86210612526402	1.79937022042285	0.844808650840585	2.25886604924328	1.47118319908787	0
Lotgi1|143520	34	7.64044943820225	2.07666666666667	0.532821824381927	0	2.3719165085389	1.99853440810073	0	0	0	0	0	1.46875229492546	0.484543075879446	0	0	0	2.16794334441393	0	5.66518742328392	1.26230749810654	1.23319768158836	0
Lotgi1|143533	0	0	0	0	0	0	0	0	0	0	0	0	0	0	0	0	0	0	0	0	0	0	0
Lotgi1|143536	0	0	0	0	0	0	0	0	0	0	0	0	0	0	0	0	0	0	0	0	0	0	0
Lotgi1|143540	0	0	0	0	0	0	0	0	0	0	0	0	0	0	0	0	0	0	0	0	0	0	0
Lotgi1|143542	13	2.6530612244898	2.36	0	1.54154462771697	7.44416873449132	0	0	0	1.82715147085693	0	0	0	1.26726650614624	0	0	1.41143260409315	5.67000567000567	1.31492439184747	0	0	0	0
Lotgi1|143544	0	0	0	0	0	0	0	0	0	0	0	0	0	0	0	0	0	0	0	0	0	0	0
Lotgi1|143547	0	0	0	0	0	0	0	0	0	0	0	0	0	0	0	0	0	0	0	0	0	0	0
Lotgi1|143550	0	0	0	0	0	0	0	0	0	0	0	0	0	0	0	0	0	0	0	0	0	0	0
Lotgi1|143551	14	11.7647058823529	2.2	0	0	0	0	0	0	0	0	3.14663310258024	1.78348492955235	5.8837373499647	0	0	0	3.51000351000351	0	0	4.0874718986307	0	0
Lotgi1|143556	0	0	0	0	0	0	0	0	0	0	0	0	0	0	0	0	0	0	0	0	0	0	0
Lotgi1|143561	24	8.36236933797909	2.19	0	0	1.34408602150538	0.943752359380898	0.645994832041344	0	0.989707046714173	0	0	0.520183104452767	0	0	2.28310502283105	9.9388379204893	0	0	1.33761369716426	1.19217930376729	0	0
Lotgi1|143575	0	0	0	0	0	0	0	0	0	0	0	0	0	0	0	0	0	0	0	0	0	0	0
Lotgi1|143577	0	0	0	0	0	0	0	0	0	0	0	0	0	0	0	0	0	0	0	0	0	0	0
Lotgi1|143588	0	0	0	0	0	0	0	0	0	0	0	0	0	0	0	0	0	0	0	0	0	0	0
Lotgi1|143594	0	0	0	0	0	0	0	0	0	0	0	0	0	0	0	0	0	0	0	0	0	0	0
Lotgi1|143601	0	0	0	0	0	0	0	0	0	0	0	0	0	0	0	0	0	0	0	0	0	0	0
Lotgi1|143602	0	0	0	0	0	0	0	0	0	0	0	0	0	0	0	0	0	0	0	0	0	0	0
Lotgi1|143603	0	0	0	0	0	0	0	0	0	0	0	0	0	0	0	0	0	0	0	0	0	0	0
Lotgi1|143608	0	0	0	0	0	0	0	0	0	0	0	0	0	0	0	0	0	0	0	0	0	0	0
Lotgi1|143612	0	0	0	0	0	0	0	0	0	0	0	0	0	0	0	0	0	0	0	0	0	0	0
Lotgi1|143613	0	0	0	0	0	0	0	0	0	0	0	0	0	0	0	0	0	0	0	0	0	0	0
Lotgi1|143619	0	0	0	0	0	0	0	0	0	0	0	0	0	0	0	0	0	0	0	0	0	0	0
Lotgi1|143631	0	0	0	0	0	0	0	0	0	0	0	0	0	0	0	0	0	0	0	0	0	0	0
Lotgi1|143634	71	3.35063709296838	1.93142857142857	2.29638701775873	0.282254650145361	0	0	0.436728900534993	0	0	0	0.310231432648756	1.75836542350231	0.464069424785948	6.67799902865469	0	0.775293965628634	0	7.70434573251475	0	0.402990187188942	1.18109073729589	0.582004423233617
Lotgi1|143640	0	0	0	0	0	0	0	0	0	0	0	0	0	0	0	0	0	0	0	0	0	0	0
Lotgi1|143660	34	4.42708333333333	1.89	0	0	1.89753320683112	0.666178136033575	1.82398540811674	0	0	0	3.88701736201088	1.1015642211941	0.484543075879446	0	0	1.07933081489477	1.44529556294262	0	2.36049475970163	1.68307666414205	1.23319768158836	2.43072435585805
Lotgi1|143664	32	5.88235294117647	1.80333333333333	0	0	0	3.18516421291053	0	0	1.48456057007126	0	0	1.17041198501873	0	0	0	1.14678899082569	0	4.27350427350427	4.51444622792937	0	1.31027253668763	0
Lotgi1|143665	0	0	0	0	0	0	0	0	0	0	0	0	0	0	0	0	0	0	0	0	0	0	0
Lotgi1|143667	143	3.63960295240519	2.18	0.25336981858721	0.980982944910801	0.112790435371081	3.16784008743239	0.216837426139752	0.904268145647456	1.99325615002575	0	0.308061982070793	1.92067607797945	1.26726650614624	0.602845430431637	0	1.2831205491756	0.515455060909606	0.956308648616341	1.12247303258539	1.50064527746931	0.586415680755303	0
Lotgi1|143670	0	0	0	0	0	0	0	0	0	0	0	0	0	0	0	0	0	0	0	0	0	0	0
Lotgi1|143673	14	11.3821138211382	2.01	0	0	0	0	0	0	0	0	1.57331655129012	6.24219725343321	0	9.23645320197044	0	0	0	2.44200244200244	2.29305205228159	0	0	0
Lotgi1|143679	0	0	0	0	0	0	0	0	0	0	0	0	0	0	0	0	0	0	0	0	0	0	0
Lotgi1|143682	0	0	0	0	0	0	0	0	0	0	0	0	0	0	0	0	0	0	0	0	0	0	0
Lotgi1|143684	11	2.15264187866928	2.08	1.64690382081686	3.64365093824012	5.86510263929619	0	0	0	8.63744331677823	0	0	0	0	0	0	0	0	0	1.45921494236101	0	0	0
Lotgi1|143687	0	0	0	0	0	0	0	0	0	0	0	0	0	0	0	0	0	0	0	0	0	0	0
Lotgi1|143701	61	8.43706777316736	2.094	0	0	0	2.22787442214507	0.508323802262041	2.11984171848502	0	1.47688672278836	0	1.02331102515298	1.08029275933778	0	0.44913541432742	0	1.61114915213276	1.12091915370604	4.47333105281162	2.57979783766036	0.687356084819741	0
Lotgi1|143702	11	3.7542662116041	2.08	0	0	2.93255131964809	4.1181921136621	1.40944326990839	3.91849529780564	0	0	0	0	0	0	0	0	0	6.21600621600622	0	0	0	0
Lotgi1|143711	0	0	0	0	0	0	0	0	0	0	0	0	0	0	0	0	0	0	0	0	0	0	0
Lotgi1|143716	0	0	0	0	0	0	0	0	0	0	0	0	0	0	0	0	0	0	0	0	0	0	0
Lotgi1|143730	0	0	0	0	0	0	0	0	0	0	0	0	0	0	0	0	0	0	0	0	0	0	0
Lotgi1|143732	0	0	0	0	0	0	0	0	0	0	0	0	0	0	0	0	0	0	0	0	0	0	0
Lotgi1|143745	0	0	0	0	0	0	0	0	0	0	0	0	0	0	0	0	0	0	0	0	0	0	0
Lotgi1|143747	0	0	0	0	0	0	0	0	0	0	0	0	0	0	0	0	0	0	0	0	0	0	0
Lotgi1|143748	0	0	0	0	0	0	0	0	0	0	0	0	0	0	0	0	0	0	0	0	0	0	0
Lotgi1|143750	0	0	0	0	0	0	0	0	0	0	0	0	0	0	0	0	0	0	0	0	0	0	0
Lotgi1|143759	20	5.79710144927536	1.905	0	0	0	2.26500566251416	0	0	0	0	0	0	3.29489291598023	0	2.73972602739726	3.6697247706422	3.68550368550369	0	0	0	3.14465408805031	4.13223140495868
Lotgi1|143762	0	0	0	0	0	0	0	0	0	0	0	0	0	0	0	0	0	0	0	0	0	0	0
Lotgi1|143769	0	0	0	0	0	0	0	0	0	0	0	0	0	0	0	0	0	0	0	0	0	0	0
Lotgi1|143772	0	0	0	0	0	0	0	0	0	0	0	0	0	0	0	0	0	0	0	0	0	0	0
Lotgi1|143784	45	16.2454873646209	2.04	3.6231884057971	0	0	1.00666918333963	0.344530577088717	0	0	0	0	0	0	0	0	0.407747196738022	0	7.21747388414055	4.28036383092563	0	0	0
Lotgi1|143800	0	0	0	0	0	0	0	0	0	0	0	0	0	0	0	0	0	0	0	0	0	0	0
Lotgi1|143811	0	0	0	0	0	0	0	0	0	0	0	0	0	0	0	0	0	0	0	0	0	0	0
Lotgi1|143813	0	0	0	0	0	0	0	0	0	0	0	0	0	0	0	0	0	0	0	0	0	0	0
Lotgi1|143815	0	0	0	0	0	0	0	0	0	0	0	0	0	0	0	0	0	0	0	0	0	0	0
Lotgi1|143816	0	0	0	0	0	0	0	0	0	0	0	0	0	0	0	0	0	0	0	0	0	0	0
Lotgi1|143819	0	0	0	0	0	0	0	0	0	0	0	0	0	0	0	0	0	0	0	0	0	0	0
Lotgi1|143831	24	2.52365930599369	1.37	0	0	0	0	0	0	0	0	12.848751835536	3.1210986267166	0	0	0	0	0	2.84900284900285	0.668806848582129	0.596089651883643	0	0
Lotgi1|143837	41	7.93036750483559	2.24333333333333	0.441852244609403	1.46634732880395	1.573564122738	0.828660608236886	0	1.05130361648444	0	0	0	2.74047684297068	0	0	0	2.23763705526964	0.599268891951819	0	2.34898015111772	3.48930527931889	0.511325867975661	0
Lotgi1|143853	32	18.3908045977011	2.37	3.39673913043478	1.87875751503006	2.01612903225806	0.707814269535674	0.484496124031008	2.69396551724138	2.96912114014252	0	0.688325991189427	0.390137328339575	3.60378912685338	0	0	0	0	0	0	0	1.96540880503145	0
Lotgi1|143860	0	0	0	0	0	0	0	0	0	0	0	0	0	0	0	0	0	0	0	0	0	0	0
Lotgi1|143921	0	0	0	0	0	0	0	0	0	0	0	0	0	0	0	0	0	0	0	0	0	0	0
Lotgi1|143930	13	3.97553516819572	2.12	0	0	2.48138957816377	0.871156024043906	0	0	0	0	0	0	1.26726650614624	0	0	0	0	2.62984878369494	8.64304235090752	0	1.61264312207708	0
Lotgi1|143936	0	0	0	0	0	0	0	0	0	0	0	0	0	0	0	0	0	0	0	0	0	0	0
Lotgi1|143948	0	0	0	0	0	0	0	0	0	0	0	0	0	0	0	0	0	0	0	0	0	0	0
Lotgi1|143960	0	0	0	0	0	0	0	0	0	0	0	0	0	0	0	0	0	0	0	0	0	0	0
Lotgi1|143961	15	6.25	2.31	0	4.00801603206413	0	2.26500566251416	0	0	0	0	0	0	0	0	0	0	4.91400491400491	0	3.21027287319422	3.81497377205532	0	0
Lotgi1|143973	0	0	0	0	0	0	0	0	0	0	0	0	0	0	0	0	0	0	0	0	0	0	0
Lotgi1|143975	0	0	0	0	0	0	0	0	0	0	0	0	0	0	0	0	0	0	0	0	0	0	0
Lotgi1|143976	24	4.56273764258555	2.175	0	0	0.672043010752688	0.471876179690449	0	0	0	0	0.91776798825257	1.5605493133583	4.11861614497529	0	0	0.764525993883792	2.04750204750205	2.13675213675214	0	0	2.62054507337526	8.60881542699725
Lotgi1|143977	41	3.61871138570168	2.01666666666667	0.883704489218805	0	0.3933910306845	0.828660608236886	0.756286632633768	0	0.579340710271711	0	0	1.21798970798697	4.4199783019247	2.10260723296888	0	1.34258223316178	0	0.833854492391078	2.34898015111772	2.09358316759133	0.511325867975661	0
Lotgi1|143986	0	0	0	0	0	0	0	0	0	0	0	0	0	0	0	0	0	0	0	0	0	0	0
Lotgi1|143990	8	10.3896103896104	1.45	0	0	0	0	0	0	0	0	0	0	0	0	0	0	3.07125307125307	2.13675213675214	12.0385232744783	1.78826895565093	0	0
Lotgi1|143993	0	0	0	0	0	0	0	0	0	0	0	0	0	0	0	0	0	0	0	0	0	0	0
Lotgi1|143999	82	11.0810810810811	2.2775	0	0	0.590086546026751	0.138110101372814	1.13442994895065	0	0.289670355135855	0	0.537230041903943	1.52248713498371	2.41089725559529	0	0.334112930170398	2.23763705526964	0.299634445975909	1.87617260787992	0.978741729632385	3.83823580725078	0.766988801963491	0
Lotgi1|144011	0	0	0	0	0	0	0	0	0	0	0	0	0	0	0	0	0	0	0	0	0	0	0
Lotgi1|144016	0	0	0	0	0	0	0	0	0	0	0	0	0	0	0	0	0	0	0	0	0	0	0
Lotgi1|144021	0	0	0	0	0	0	0	0	0	0	0	0	0	0	0	0	0	0	0	0	0	0	0
Lotgi1|144028	136	44.5901639344262	2.1725	0	0	0	0.582905869029378	1.59598723210214	0	0	0	0	3.94727179261218	1.81703653454792	0	0	0	0	0.754147812971342	0	0.736346040562148	1.07904797138981	1.82304326689353
Lotgi1|144031	8	2.4024024024024	1.45	0	0	2.01612903225806	1.41562853907135	0	0	0	0	0	0	0	0	0	0	0	0	2.00642054574639	10.7296137339056	0	0
Lotgi1|144034	0	0	0	0	0	0	0	0	0	0	0	0	0	0	0	0	0	0	0	0	0	0	0
Lotgi1|144043	13	6.77083333333333	2.27	0	0	0	1.74231204808781	2.38521168753727	0	0	0	0	5.76202823393835	2.53453301229249	0	0	0	0	1.31492439184747	0	0	0	3.17863954227591
Lotgi1|144049	0	0	0	0	0	0	0	0	0	0	0	0	0	0	0	0	0	0	0	0	0	0	0
Lotgi1|144062	43	4.33905146316852	1.9425	0	0	0.375093773443361	4.21396402328215	0	0	1.65718389217257	2.09511837418814	2.04897039237783	0.580669511947275	0.383127083253515	1.00240577385726	1.27429117553361	1.70684873053126	0.57139592023313	0.795070562512423	2.61301280376274	0	0	1.92196809532962
Lotgi1|144072	86	6.5052950075643	2.01571428571429	0.631951466127401	0	0.750187546886722	1.31686375727567	0.901388137732107	0	0.276197315362095	0	0.768363897141686	2.17751066980228	0.574690624880273	0	0.637145587766805	0.640068273949221	0	3.18028225004969	1.86643771697338	1.99620720630801	1.4626298083955	0
Lotgi1|144085	0	0	0	0	0	0	0	0	0	0	0	0	0	0	0	0	0	0	0	0	0	0	0
Lotgi1|144086	70	14.6137787056367	2.54	2.32919254658385	1.14514743773261	0.921658986175115	3.39750849377123	3.5437430786268	0.61576354679803	0.678656260604004	2.57400257400257	1.57331655129012	0	0.706048481995764	0	1.17416829745597	0	0	0	0.687915615684476	0.204373594931535	0	0
Lotgi1|144090	10	3.78787878787879	1.87	0	2.00400801603206	0	1.13250283125708	0	0	0	0	0	0	0	0	5.47945205479452	0	0	0	9.63081861958266	1.43061516452074	0	0
Lotgi1|144108	0	0	0	0	0	0	0	0	0	0	0	0	0	0	0	0	0	0	0	0	0	0	0
Lotgi1|144138	13	5.05836575875486	2.12	0	0	0	6.09809216830734	2.38521168753727	0	1.82715147085693	0	0	0.960338038989724	0	0	4.21496311907271	0	0	0	0	0	1.61264312207708	0
Lotgi1|144141	70	22.0125786163522	2.60666666666667	0.25879917184265	1.14514743773261	0	0.161786118751011	0.8859357696567	1.23152709359606	1.01798439090601	0	0.629326620516048	0.356696985910469	0	0	0.782778864970646	0.262123197903014	0.702000702000702	5.61660561660562	3.43957807842238	2.04373594931535	0.299490865528601	0
Lotgi1|144142	0	0	0	0	0	0	0	0	0	0	0	0	0	0	0	0	0	0	0	0	0	0	0
Lotgi1|144143	0	0	0	0	0	0	0	0	0	0	0	0	0	0	0	0	0	0	0	0	0	0	0
Lotgi1|144150	29	55.7692307692308	2.67	0	0	1.66852057842047	3.90518217674855	3.74231488906709	4.4589774078478	0	0	0	0	0	1.48632580261593	0	0.632711167352104	0.847242226552571	0	0.553495322964521	0	0	4.2747221430607
Lotgi1|144154	0	0	0	0	0	0	0	0	0	0	0	0	0	0	0	0	0	0	0	0	0	0	0
Lotgi1|144166	0	0	0	0	0	0	0	0	0	0	0	0	0	0	0	0	0	0	0	0	0	0	0
Lotgi1|144173	11	4.64135021097046	2.13	0	7.28730187648023	0	3.08864408524658	0	0	0	0	0	0	0	0	0	0	2.23363859727496	4.66200466200466	0	1.3005592404734	0	0
Lotgi1|144178	0	0	0	0	0	0	0	0	0	0	0	0	0	0	0	0	0	0	0	0	0	0	0
Lotgi1|144186	0	0	0	0	0	0	0	0	0	0	0	0	0	0	0	0	0	0	0	0	0	0	0
Lotgi1|144192	38	11.2094395280236	2.595	0.47673531655225	4.74633477481278	1.69779286926995	0.298027060857126	0.407996736026112	1.13430127041742	0.625078134766846	0	4.63714351959193	1.31414679019646	0	0	0	0	2.58631837579206	0.449842555105713	0.422404325420292	1.12943302462164	0.55169369965795	0
Lotgi1|144197	0	0	0	0	0	0	0	0	0	0	0	0	0	0	0	0	0	0	0	0	0	0	0
Lotgi1|144204	63	30.8823529411765	2.226	0	0	0	3.77500943752359	2.21483942414175	0	0.754062511782227	0	0	1.78348492955235	2.61499437776209	0.684181718664477	6.95803435529463	0	0	0	0	0	0	0
Lotgi1|144236	0	0	0	0	0	0	0	0	0	0	0	0	0	0	0	0	0	0	0	0	0	0	0
Lotgi1|144245	0	0	0	0	0	0	0	0	0	0	0	0	0	0	0	0	0	0	0	0	0	0	0
Lotgi1|144253	11	2.85714285714286	1.95	0	0	0	1.02954802841553	0	0	2.15936082919456	0	2.00240288346015	7.94461468618772	0	0	0	1.66805671392827	2.23363859727496	0	0	0	0	0
Lotgi1|144270	22	40	2.35	0	0	0	1.02954802841553	2.81888653981677	1.95924764890282	0	0	0	0	0	0	0	5.00417014178482	0	0	0	4.55195734165691	2.8587764436821	0
Lotgi1|144274	0	0	0	0	0	0	0	0	0	0	0	0	0	0	0	0	0	0	0	0	0	0	0
Lotgi1|144275	58	11.047619047619	2.1675	2.49875062468766	0.345518623453804	1.66852057842047	1.95259108837427	2.94039026998129	0.743162901307967	2.45720370218691	0	1.89883032052256	0.645744543458608	0.568084985513833	0	0	0	0	1.47362216327734	0	0.49331557397267	0.722908985758693	0
Lotgi1|144282	0	0	0	0	0	0	0	0	0	0	0	0	0	0	0	0	0	0	0	0	0	0	0
Lotgi1|144286	0	0	0	0	0	0	0	0	0	0	0	0	0	0	0	0	0	0	0	0	0	0	0
Lotgi1|144291	0	0	0	0	0	0	0	0	0	0	0	0	0	0	0	0	0	0	0	0	0	0	0
Lotgi1|144292	0	0	0	0	0	0	0	0	0	0	0	0	0	0	0	0	0	0	0	0	0	0	0
Lotgi1|144293	0	0	0	0	0	0	0	0	0	0	0	0	0	0	0	0	0	0	0	0	0	0	0
Lotgi1|144294	0	0	0	0	0	0	0	0	0	0	0	0	0	0	0	0	0	0	0	0	0	0	0
Lotgi1|144295	0	0	0	0	0	0	0	0	0	0	0	0	0	0	0	0	0	0	0	0	0	0	0
Lotgi1|144326	7	4.19161676646707	0.81	0	0	0	0	0	0	0	0	0	0	4.70698987997176	0	0	0	0	0	0	12.2624156958921	0	0
Lotgi1|144340	25	28.0898876404494	2.2	0	0	0	2.71800679501699	3.10077519379845	0	0	0	0	0	1.31795716639209	1.72413793103448	10.958904109589	0	0	0	0.642054574638844	0	1.67714884696017	0
Lotgi1|144346	0	0	0	0	0	0	0	0	0	0	0	0	0	0	0	0	0	0	0	0	0	0	0
Lotgi1|144349	116	97.4789915966387	0.82	0	0	0	0	0	0	0	0	0	0	0	0	4.25129900803023	0	0	0	0	0	0	14.9615275007125
Lotgi1|144354	0	0	0	0	0	0	0	0	0	0	0	0	0	0	0	0	0	0	0	0	0	0	0
Lotgi1|144371	7	2.62172284644195	0.81	0	0	4.60829493087558	0	0	36.9458128078818	0	0	0	0	0	0	0	0	0	0	0	0	0	0
Lotgi1|144373	0	0	0	0	0	0	0	0	0	0	0	0	0	0	0	0	0	0	0	0	0	0	0
Lotgi1|144375	0	0	0	0	0	0	0	0	0	0	0	0	0	0	0	0	0	0	0	0	0	0	0
Lotgi1|144381	40	3.78071833648393	1.95	0.905797101449275	0.501002004008016	0.403225806451613	0	0.775193798449612	4.31034482758621	0	0	0	0.936329588014981	0.823723228995058	0	0	1.8348623853211	0	3.84615384615385	6.01926163723917	0	0	0
Lotgi1|144386	0	0	0	0	0	0	0	0	0	0	0	0	0	0	0	0	0	0	0	0	0	0	0
Lotgi1|144395	0	0	0	0	0	0	0	0	0	0	0	0	0	0	0	0	0	0	0	0	0	0	0
Lotgi1|144404	12	9.6	2.2	1.50966183574879	10.0200400801603	0	1.8875047187618	0	0	0	0	0	0	1.3728720483251	0	0	0	0	0	1.33761369716426	0	3.49406009783368	0
Lotgi1|144411	0	0	0	0	0	0	0	0	0	0	0	0	0	0	0	0	0	0	0	0	0	0	0
Lotgi1|144418	0	0	0	0	0	0	0	0	0	0	0	0	0	0	0	0	0	0	0	0	0	0	0
Lotgi1|144424	0	0	0	0	0	0	0	0	0	0	0	0	0	0	0	0	0	0	0	0	0	0	0
Lotgi1|144428	20	5.68181818181818	1.75	0	0	0.806451612903226	4.53001132502831	1.55038759689922	0	0	0	0	0	0	0	0	3.6697247706422	0	0	0	0	6.28930817610063	2.06611570247934
Lotgi1|144433	28	33.7349397590361	2.095	0	0	1.72811059907834	0	2.21483942414175	0	3.39328130302002	0	5.50660792951542	1.33761369716426	0	0	0	2.62123197903014	3.51000351000351	0	0.573263013070397	0	0	0
Lotgi1|144437	0	0	0	0	0	0	0	0	0	0	0	0	0	0	0	0	0	0	0	0	0	0	0
Lotgi1|144440	34	18.9944134078212	2.58	0	2.94707061181186	0	0	3.64797081623347	0	0	0	3.23918113500907	3.67188073731365	0	0	1.6116035455278	0	2.16794334441393	0	0	0	1.23319768158836	0
Lotgi1|144441	14	3.75335120643432	2.2	0	0	5.76036866359447	3.23572237502022	2.21483942414175	0	0	0	0	1.78348492955235	0	0	3.91389432485323	0	0	0	0	0	0	0
Lotgi1|144444	14	10.6060606060606	2.2	0	0	5.76036866359447	3.23572237502022	2.21483942414175	0	0	0	0	1.78348492955235	0	0	3.91389432485323	0	0	0	0	0	0	0
Lotgi1|144455	0	0	0	0	0	0	0	0	0	0	0	0	0	0	0	0	0	0	0	0	0	0	0
Lotgi1|144462	0	0	0	0	0	0	0	0	0	0	0	0	0	0	0	0	0	0	0	0	0	0	0
Lotgi1|144465	0	0	0	0	0	0	0	0	0	0	0	0	0	0	0	0	0	0	0	0	0	0	0
Lotgi1|144476	0	0	0	0	0	0	0	0	0	0	0	0	0	0	0	0	0	0	0	0	0	0	0
Lotgi1|144482	0	0	0	0	0	0	0	0	0	0	0	0	0	0	0	0	0	0	0	0	0	0	0
Lotgi1|144492	0	0	0	0	0	0	0	0	0	0	0	0	0	0	0	0	0	0	0	0	0	0	0
Lotgi1|144501	0	0	0	0	0	0	0	0	0	0	0	0	0	0	0	0	0	0	0	0	0	0	0
Lotgi1|144518	0	0	0	0	0	0	0	0	0	0	0	0	0	0	0	0	0	0	0	0	0	0	0
Lotgi1|144524	0	0	0	0	0	0	0	0	0	0	0	0	0	0	0	0	0	0	0	0	0	0	0
Lotgi1|144538	0	0	0	0	0	0	0	0	0	0	0	0	0	0	0	0	0	0	0	0	0	0	0
Lotgi1|144541	0	0	0	0	0	0	0	0	0	0	0	0	0	0	0	0	0	0	0	0	0	0	0
Lotgi1|144558	0	0	0	0	0	0	0	0	0	0	0	0	0	0	0	0	0	0	0	0	0	0	0
Lotgi1|144583	0	0	0	0	0	0	0	0	0	0	0	0	0	0	0	0	0	0	0	0	0	0	0
Lotgi1|144584	0	0	0	0	0	0	0	0	0	0	0	0	0	0	0	0	0	0	0	0	0	0	0
Lotgi1|144585	0	0	0	0	0	0	0	0	0	0	0	0	0	0	0	0	0	0	0	0	0	0	0
Lotgi1|144586	0	0	0	0	0	0	0	0	0	0	0	0	0	0	0	0	0	0	0	0	0	0	0
Lotgi1|144587	30	23.2558139534884	2.23	0	0	0	2.26500566251416	0	0	0	0	0	3.32917186849771	0	14.367816091954	3.65296803652968	0	0	2.27920227920228	0	0	0	0
Lotgi1|144591	0	0	0	0	0	0	0	0	0	0	0	0	0	0	0	0	0	0	0	0	0	0	0
Lotgi1|144597	0	0	0	0	0	0	0	0	0	0	0	0	0	0	0	0	0	0	0	0	0	0	0
Lotgi1|144608	0	0	0	0	0	0	0	0	0	0	0	0	0	0	0	0	0	0	0	0	0	0	0
Lotgi1|144613	0	0	0	0	0	0	0	0	0	0	0	0	0	0	0	0	0	0	0	0	0	0	0
Lotgi1|144624	27	9.31034482758621	1.675	0	1.48445038224597	2.389486260454	5.87223690281448	2.87108814240597	0	0	0	0	0	0.610165354811154	0	1.01471334348047	0	0	0.633111744222855	0	0	0	1.53045607591062
Lotgi1|144625	0	0	0	0	0	0	0	0	0	0	0	0	0	0	0	0	0	0	0	0	0	0	0
Lotgi1|144636	0	0	0	0	0	0	0	0	0	0	0	0	0	0	0	0	0	0	0	0	0	0	0
Lotgi1|144654	0	0	0	0	0	0	0	0	0	0	0	0	0	0	0	0	0	0	0	0	0	0	0
Lotgi1|144664	8	3.23886639676113	1.58	0	7.51503006012024	0	0	0	0	8.90736342042755	0	0	4.68164794007491	0	0	0	0	0	0	0	0	0	0
Lotgi1|144669	0	0	0	0	0	0	0	0	0	0	0	0	0	0	0	0	0	0	0	0	0	0	0
Lotgi1|144675	0	0	0	0	0	0	0	0	0	0	0	0	0	0	0	0	0	0	0	0	0	0	0
Lotgi1|144696	12	4.7244094488189	1.85	0	0	0	7.55001887504719	0	0	1.97941409342835	0	0	1.04036620890553	1.3728720483251	0	2.28310502283105	1.52905198776758	0	0	0	0	0	0
Lotgi1|144720	10	2.84900284900285	1.24	1.81159420289855	0	0	0	0	0	0	0	0	3.74531835205992	0	0	0	0	0	0	11.2359550561798	0	0	0
Lotgi1|144723	0	0	0	0	0	0	0	0	0	0	0	0	0	0	0	0	0	0	0	0	0	0	0
Lotgi1|144735	0	0	0	0	0	0	0	0	0	0	0	0	0	0	0	0	0	0	0	0	0	0	0
Lotgi1|144742	29	4.85762144053601	2.68	0	0	0.556173526140156	0	0	0	0	0	0	3.44397089844591	0.568084985513833	0	0	1.89813350205631	0	1.7683465959328	2.76747661482261	3.45320901780869	1.44581797151739	0
Lotgi1|144748	37	4.9136786188579	2.135	0.979240109674892	0.541623788116774	1.3077593722755	0.306081846285697	1.67609469935051	0	0	0	0.595308965353018	0.337416067753146	0	0	0	0	1.32810943621754	0.924000924000924	8.67641317079519	0.773305494335537	0	0
Lotgi1|144754	0	0	0	0	0	0	0	0	0	0	0	0	0	0	0	0	0	0	0	0	0	0	0
Lotgi1|144764	0	0	0	0	0	0	0	0	0	0	0	0	0	0	0	0	0	0	0	0	0	0	0
Lotgi1|144765	0	0	0	0	0	0	0	0	0	0	0	0	0	0	0	0	0	0	0	0	0	0	0
Lotgi1|144767	95	19.8744769874477	2.30833333333333	0	1.05474106106951	0	1.1921082434285	4.7327621379029	0	0.750093761720215	0	0.463714351959193	1.44556146921611	0	0.453720508166969	8.94015861571738	0	1.03452735031682	0	0	0.451773209848656	0	0.869943453675511
Lotgi1|144771	0	0	0	0	0	0	0	0	0	0	0	0	0	0	0	0	0	0	0	0	0	0	0
Lotgi1|144778	0	0	0	0	0	0	0	0	0	0	0	0	0	0	0	0	0	0	0	0	0	0	0
Lotgi1|144791	0	0	0	0	0	0	0	0	0	0	0	0	0	0	0	0	0	0	0	0	0	0	0
Lotgi1|144792	0	0	0	0	0	0	0	0	0	0	0	0	0	0	0	0	0	0	0	0	0	0	0
Lotgi1|144806	0	0	0	0	0	0	0	0	0	0	0	0	0	0	0	0	0	0	0	0	0	0	0
Lotgi1|144808	39	9.72568578553616	2.08333333333333	1.39353400222965	0	0	4.6461654615675	1.19260584376863	3.31564986737401	3.65430294171387	0	0.56478030046312	1.92067607797945	1.26726650614624	0	0.702493853178785	0	0	0	0	0	0	0
Lotgi1|144812	16	7.40740740740741	2.49	0	0	0	0.707814269535674	0.968992248062015	0	2.96912114014252	0	0	0	2.05930807248764	0	0	0	0	0	5.01605136436597	4.47067238912732	1.31027253668763	0
Lotgi1|144813	37	1.01508916323731	2.29	0.979240109674892	1.08324757623355	1.743679163034	0	0.419023674837628	1.16495806150979	3.20986069204597	0	0	2.02449640651888	1.78102319782715	4.65983224603914	0	0.991817505578974	0	0	2.60292395123856	0.386652747167769	1.13320868037849	0
Lotgi1|144831	0	0	0	0	0	0	0	0	0	0	0	0	0	0	0	0	0	0	0	0	0	0	0
Lotgi1|144836	0	0	0	0	0	0	0	0	0	0	0	0	0	0	0	0	0	0	0	0	0	0	0
Lotgi1|144844	0	0	0	0	0	0	0	0	0	0	0	0	0	0	0	0	0	0	0	0	0	0	0
Lotgi1|144847	0	0	0	0	0	0	0	0	0	0	0	0	0	0	0	0	0	0	0	0	0	0	0
Lotgi1|144857	12	3.92156862745098	2.16	3.01932367149758	0	0	3.77500943752359	0	0	0	0	0	4.16146483562214	2.74574409665019	0	0	1.52905198776758	0	0	0	0	0	0
Lotgi1|144871	0	0	0	0	0	0	0	0	0	0	0	0	0	0	0	0	0	0	0	0	0	0	0
Lotgi1|144872	0	0	0	0	0	0	0	0	0	0	0	0	0	0	0	0	0	0	0	0	0	0	0
Lotgi1|144892	0	0	0	0	0	0	0	0	0	0	0	0	0	0	0	0	0	0	0	0	0	0	0
Lotgi1|144909	64	7.72946859903382	2.43666666666667	0.283061594202899	0.93937875751503	1.00806451612903	2.30039637599094	0	0	0	4.22297297297297	1.37665198237885	0	0	0	0	0.573394495412844	0.767813267813268	1.33547008547009	4.51444622792937	2.45886981402003	0	0.645661157024793
Lotgi1|144925	0	0	0	0	0	0	0	0	0	0	0	0	0	0	0	0	0	0	0	0	0	0	0
Lotgi1|144929	0	0	0	0	0	0	0	0	0	0	0	0	0	0	0	0	0	0	0	0	0	0	0
Lotgi1|144931	0	0	0	0	0	0	0	0	0	0	0	0	0	0	0	0	0	0	0	0	0	0	0
Lotgi1|144941	0	0	0	0	0	0	0	0	0	0	0	0	0	0	0	0	0	0	0	0	0	0	0
Lotgi1|144944	0	0	0	0	0	0	0	0	0	0	0	0	0	0	0	0	0	0	0	0	0	0	0
Lotgi1|144954	0	0	0	0	0	0	0	0	0	0	0	0	0	0	0	0	0	0	0	0	0	0	0
Lotgi1|144966	13	2.76008492569002	2.27	0	0	2.48138957816377	1.74231204808781	0	6.63129973474801	0	0	0	0.960338038989724	1.26726650614624	0	0	0	0	0	0	6.60283922086497	0	0
Lotgi1|144968	0	0	0	0	0	0	0	0	0	0	0	0	0	0	0	0	0	0	0	0	0	0	0
Lotgi1|144981	9	5.52147239263804	1.57	4.02576489533011	0	0	1.25833647917453	0	4.78927203065134	0	0	14.6842878120411	0	0	0	0	0	0	0	0	0	0	0
Lotgi1|144987	10	1.53609831029186	1.94	0	0	0	0	0	0	0	0	0	2.49687890137328	3.29489291598023	0	0	7.3394495412844	0	5.12820512820513	0	0	0	0
Lotgi1|145007	13	2.92792792792793	2.12	0	1.54154462771697	0	1.74231204808781	8.34824090638044	0	0	6.93000693000693	0	0	2.53453301229249	3.31564986737401	0	0	0	0	0	0	0	0
Lotgi1|145016	14	5.90717299578059	2.34	2.5879917184265	0	2.30414746543779	0	6.64451827242525	0	0	0	0	0	0	0	0	1.31061598951507	3.51000351000351	0	2.29305205228159	0	0	0
Lotgi1|145034	0	0	0	0	0	0	0	0	0	0	0	0	0	0	0	0	0	0	0	0	0	0	0
Lotgi1|145035	71	15.4684095860566	2.062	0.255154113084303	1.69352790087217	0	1.91408929226548	1.09182225133748	0	0	0	0	0	0	0	0	0.775293965628634	1.38422673633941	0	4.97366219790654	3.22392149751154	1.77163610594384	0.582004423233617
Lotgi1|145036	0	0	0	0	0	0	0	0	0	0	0	0	0	0	0	0	0	0	0	0	0	0	0
Lotgi1|145046	15	2.05198358413133	1.95	0	0	2.1505376344086	2.26500566251416	0	0	12.6682501979414	0	0	1.66458593424886	0	2.8735632183908	0	0	0	0	0	0	0	0
Lotgi1|145056	12	1.40350877192982	2.14	0	0	0	0.943752359380898	3.87596899224806	0	0	0	1.83553597650514	1.04036620890553	0	0	0	9.1743119266055	0	0	1.33761369716426	0	0	0
Lotgi1|145057	13	1.72185430463576	2.12	0	0	0	4.35578012021953	2.38521168753727	0	0	0	6.77736360555744	0	0	0	4.21496311907271	0	0	0	0	1.1004732034775	0	0
Lotgi1|145070	0	0	0	0	0	0	0	0	0	0	0	0	0	0	0	0	0	0	0	0	0	0	0
Lotgi1|145071	0	0	0	0	0	0	0	0	0	0	0	0	0	0	0	0	0	0	0	0	0	0	0
Lotgi1|145072	0	0	0	0	0	0	0	0	0	0	0	0	0	0	0	0	0	0	0	0	0	0	0
Lotgi1|145074	17	8.17307692307692	2.6	0	0	0.94876660341556	0	2.7359781121751	0	0	0	0	0	0	0	3.2232070910556	2.15866162978953	0	2.01106083459025	5.66518742328392	1.68307666414205	0	0
Lotgi1|145082	0	0	0	0	0	0	0	0	0	0	0	0	0	0	0	0	0	0	0	0	0	0	0
Lotgi1|145098	0	0	0	0	0	0	0	0	0	0	0	0	0	0	0	0	0	0	0	0	0	0	0
Lotgi1|145099	0	0	0	0	0	0	0	0	0	0	0	0	0	0	0	0	0	0	0	0	0	0	0
Lotgi1|145104	0	0	0	0	0	0	0	0	0	0	0	0	0	0	0	0	0	0	0	0	0	0	0
Lotgi1|145109	0	0	0	0	0	0	0	0	0	0	0	0	0	0	0	0	0	0	0	0	0	0	0
Lotgi1|145111	0	0	0	0	0	0	0	0	0	0	0	0	0	0	0	0	0	0	0	0	0	0	0
Lotgi1|145116	0	0	0	0	0	0	0	0	0	0	0	0	0	0	0	0	0	0	0	0	0	0	0
Lotgi1|145119	40	3.44234079173838	2.04666666666667	1.35869565217391	2.50501002004008	0.806451612903226	1.69875424688562	2.71317829457364	0	2.96912114014252	0	0	1.24843945068664	0	0	2.05479452054795	0.458715596330275	0	0	2.80898876404494	0	0	0
Lotgi1|145160	39	6.16113744075829	2.16	0.464511334076551	0	0.413564929693962	0	0.795070562512423	0	0.609050490285645	2.31000231000231	0.56478030046312	0.640225359326483	2.53453301229249	0	0.702493853178785	0.470477534697718	2.52000252000252	7.45123822046899	0.823146890562621	0.366824401159165	0	0
Lotgi1|145165	0	0	0	0	0	0	0	0	0	0	0	0	0	0	0	0	0	0	0	0	0	0	0
Lotgi1|145168	0	0	0	0	0	0	0	0	0	0	0	0	0	0	0	0	0	0	0	0	0	0	0
Lotgi1|145169	44	5.32687651331719	2.34	4.11725955204216	5.01002004008016	1.09970674486804	1.54432204262329	1.40944326990839	0.979623824451411	2.6992010364932	0	0.500600720865038	1.13494495516967	0	0	1.2453300124533	0	0	0	0	0	0	0
Lotgi1|145171	0	0	0	0	0	0	0	0	0	0	0	0	0	0	0	0	0	0	0	0	0	0	0
Lotgi1|145174	0	0	0	0	0	0	0	0	0	0	0	0	0	0	0	0	0	0	0	0	0	0	0
Lotgi1|145177	0	0	0	0	0	0	0	0	0	0	0	0	0	0	0	0	0	0	0	0	0	0	0
Lotgi1|145185	18	17.8217821782178	2.33	0	0	0	0	1.72265288544358	0	11.8764845605701	0	0	1.38715494520738	1.83049606443346	0	0	0	0	0	1.78348492955235	0.794786202511524	0	2.29568411386593
Lotgi1|145188	0	0	0	0	0	0	0	0	0	0	0	0	0	0	0	0	0	0	0	0	0	0	0
Lotgi1|145212	12	1.92307692307692	1.99	0	0	0	0.943752359380898	3.87596899224806	0	0	0	11.0132158590308	2.08073241781107	0	0	0	0	0	0	0	0	0	3.4435261707989
Lotgi1|145222	87	95.6043956043956	0.94	0	0	0	0.390518217674855	9.26668448721376	2.47720967102656	0	0	0	0	0	0	0	0	0	0	0	0	0	0
Lotgi1|145224	0	0	0	0	0	0	0	0	0	0	0	0	0	0	0	0	0	0	0	0	0	0	0
Lotgi1|145236	0	0	0	0	0	0	0	0	0	0	0	0	0	0	0	0	0	0	0	0	0	0	0
Lotgi1|145246	0	0	0	0	0	0	0	0	0	0	0	0	0	0	0	0	0	0	0	0	0	0	0
Lotgi1|145251	0	0	0	0	0	0	0	0	0	0	0	0	0	0	0	0	0	0	0	0	0	0	0
Lotgi1|145256	0	0	0	0	0	0	0	0	0	0	0	0	0	0	0	0	0	0	0	0	0	0	0
Lotgi1|145260	0	0	0	0	0	0	0	0	0	0	0	0	0	0	0	0	0	0	0	0	0	0	0
Lotgi1|145276	0	0	0	0	0	0	0	0	0	0	0	0	0	0	0	0	0	0	0	0	0	0	0
Lotgi1|145278	0	0	0	0	0	0	0	0	0	0	0	0	0	0	0	0	0	0	0	0	0	0	0
Lotgi1|145294	0	0	0	0	0	0	0	0	0	0	0	0	0	0	0	0	0	0	0	0	0	0	0
Lotgi1|145300	40	4.43951165371809	1.82	0	1.00200400801603	0.403225806451613	1.13250283125708	0.387596899224806	1.07758620689655	0.593824228028504	0	2.20264317180617	0	0	2.1551724137931	0	0	0.614250614250614	4.7008547008547	3.21027287319422	0.357653791130186	3.14465408805031	0
Lotgi1|145305	10	5.43478260869565	1.79	0	0	0	0	0	0	4.75059382422803	0	0	6.24219725343321	4.94233937397035	0	0	0	2.45700245700246	0	0	0	0	0
Lotgi1|145306	17	8.17307692307692	2.6	0	0	0.94876660341556	0	2.7359781121751	0	0	0	0	0	0	0	3.2232070910556	2.15866162978953	0	2.01106083459025	5.66518742328392	1.68307666414205	0	0
Lotgi1|145316	0	0	0	0	0	0	0	0	0	0	0	0	0	0	0	0	0	0	0	0	0	0	0
Lotgi1|145328	0	0	0	0	0	0	0	0	0	0	0	0	0	0	0	0	0	0	0	0	0	0	0
Lotgi1|145330	15	6	2.23	0	0	0	3.02000755001887	2.0671834625323	0	4.75059382422803	0	0	4.16146483562214	0	0	3.65296803652968	0	0	0	0	0	0	0
Lotgi1|145354	34	18.2795698924731	2.49	0	0	0	1.66544534008394	3.19197446420429	3.80324543610548	0	0	0	0	4.84543075879446	0	0	0	0	0	0	2.10384583017756	3.0829942039709	0
Lotgi1|145364	0	0	0	0	0	0	0	0	0	0	0	0	0	0	0	0	0	0	0	0	0	0	0
Lotgi1|145383	0	0	0	0	0	0	0	0	0	0	0	0	0	0	0	0	0	0	0	0	0	0	0
Lotgi1|145393	0	0	0	0	0	0	0	0	0	0	0	0	0	0	0	0	0	0	0	0	0	0	0
Lotgi1|145398	0	0	0	0	0	0	0	0	0	0	0	0	0	0	0	0	0	0	0	0	0	0	0
Lotgi1|145406	0	0	0	0	0	0	0	0	0	0	0	0	0	0	0	0	0	0	0	0	0	0	0
Lotgi1|145414	0	0	0	0	0	0	0	0	0	0	0	0	0	0	0	0	0	0	0	0	0	0	0
Lotgi1|145417	0	0	0	0	0	0	0	0	0	0	0	0	0	0	0	0	0	0	0	0	0	0	0
Lotgi1|145420	0	0	0	0	0	0	0	0	0	0	0	0	0	0	0	0	0	0	0	0	0	0	0
Lotgi1|145423	0	0	0	0	0	0	0	0	0	0	0	0	0	0	0	0	0	0	0	0	0	0	0
Lotgi1|145432	0	0	0	0	0	0	0	0	0	0	0	0	0	0	0	0	0	0	0	0	0	0	0
Lotgi1|145438	0	0	0	0	0	0	0	0	0	0	0	0	0	0	0	0	0	0	0	0	0	0	0
Lotgi1|145439	18	17.4757281553398	2.12	8.05152979066023	1.11333778668448	0	0.629168239587266	0	0	0	0	0	0	0	0	0	0	0	0	0	3.97393101255762	3.49406009783368	2.29568411386593
Lotgi1|145440	0	0	0	0	0	0	0	0	0	0	0	0	0	0	0	0	0	0	0	0	0	0	0
Lotgi1|145453	0	0	0	0	0	0	0	0	0	0	0	0	0	0	0	0	0	0	0	0	0	0	0
Lotgi1|145481	0	0	0	0	0	0	0	0	0	0	0	0	0	0	0	0	0	0	0	0	0	0	0
Lotgi1|145487	20	31.25	2.44	0	0	1.61290322580645	0.566251415628539	0	0	0	0	0	0.624219725343321	0	0	1.36986301369863	5.5045871559633	0	0	0	4.29184549356223	4.19287211740042	0
Lotgi1|145503	0	0	0	0	0	0	0	0	0	0	0	0	0	0	0	0	0	0	0	0	0	0	0
Lotgi1|145509	0	0	0	0	0	0	0	0	0	0	0	0	0	0	0	0	0	0	0	0	0	0	0
Lotgi1|145510	23	37.0967741935484	2.47	0	0	0	0.492392535329164	2.02224469160768	3.74812593703148	0	0	0	0	0.716281068691355	0	0	5.58436378141205	0	0	0	4.35404615288922	2.73448181569593	0
Lotgi1|145514	22	7.61245674740484	2.13	0	0	0	4.1181921136621	1.40944326990839	0	0	0	0	0	0	0	7.4719800747198	0	2.23363859727496	0	0	0	5.71755288736421	0
Lotgi1|145516	0	0	0	0	0	0	0	0	0	0	0	0	0	0	0	0	0	0	0	0	0	0	0
Lotgi1|145524	0	0	0	0	0	0	0	0	0	0	0	0	0	0	0	0	0	0	0	0	0	0	0
Lotgi1|145533	0	0	0	0	0	0	0	0	0	0	0	0	0	0	0	0	0	0	0	0	0	0	0
Lotgi1|145534	0	0	0	0	0	0	0	0	0	0	0	0	0	0	0	0	0	0	0	0	0	0	0
Lotgi1|145536	0	0	0	0	0	0	0	0	0	0	0	0	0	0	0	0	0	0	0	0	0	0	0
Lotgi1|145545	0	0	0	0	0	0	0	0	0	0	0	0	0	0	0	0	0	0	0	0	0	0	0
Lotgi1|145547	0	0	0	0	0	0	0	0	0	0	0	0	0	0	0	0	0	0	0	0	0	0	0
Lotgi1|145551	0	0	0	0	0	0	0	0	0	0	0	0	0	0	0	0	0	0	0	0	0	0	0
Lotgi1|145554	0	0	0	0	0	0	0	0	0	0	0	0	0	0	0	0	0	0	0	0	0	0	0
Lotgi1|145559	0	0	0	0	0	0	0	0	0	0	0	0	0	0	0	0	0	0	0	0	0	0	0
Lotgi1|145572	0	0	0	0	0	0	0	0	0	0	0	0	0	0	0	0	0	0	0	0	0	0	0
Lotgi1|145576	0	0	0	0	0	0	0	0	0	0	0	0	0	0	0	0	0	0	0	0	0	0	0
Lotgi1|145577	6	2.24719101123596	0.99	0	0	0	0	7.75193798449612	0	0	0	0	0	0	0	0	0	0	11.3960113960114	0	0	0	0
Lotgi1|145579	0	0	0	0	0	0	0	0	0	0	0	0	0	0	0	0	0	0	0	0	0	0	0
Lotgi1|145584	0	0	0	0	0	0	0	0	0	0	0	0	0	0	0	0	0	0	0	0	0	0	0
Lotgi1|145595	84	50.2994011976048	2.28	1.50966183574879	0	1.92012288786482	0.134821765625843	0	0	0	0	6.03104677994546	0.297247488258724	0	0	0	4.15028396679773	0	0.203500203500203	0	1.70311329109612	0	0
Lotgi1|145599	0	0	0	0	0	0	0	0	0	0	0	0	0	0	0	0	0	0	0	0	0	0	0
Lotgi1|145636	0	0	0	0	0	0	0	0	0	0	0	0	0	0	0	0	0	0	0	0	0	0	0
Lotgi1|145637	0	0	0	0	0	0	0	0	0	0	0	0	0	0	0	0	0	0	0	0	0	0	0
Lotgi1|145639	0	0	0	0	0	0	0	0	0	0	0	0	0	0	0	0	0	0	0	0	0	0	0
Lotgi1|145647	0	0	0	0	0	0	0	0	0	0	0	0	0	0	0	0	0	0	0	0	0	0	0
Lotgi1|145650	0	0	0	0	0	0	0	0	0	0	0	0	0	0	0	0	0	0	0	0	0	0	0
Lotgi1|145652	0	0	0	0	0	0	0	0	0	0	0	0	0	0	0	0	0	0	0	0	0	0	0
Lotgi1|145669	0	0	0	0	0	0	0	0	0	0	0	0	0	0	0	0	0	0	0	0	0	0	0
Lotgi1|145680	0	0	0	0	0	0	0	0	0	0	0	0	0	0	0	0	0	0	0	0	0	0	0
Lotgi1|145690	0	0	0	0	0	0	0	0	0	0	0	0	0	0	0	0	0	0	0	0	0	0	0
Lotgi1|145697	0	0	0	0	0	0	0	0	0	0	0	0	0	0	0	0	0	0	0	0	0	0	0
Lotgi1|145715	0	0	0	0	0	0	0	0	0	0	0	0	0	0	0	0	0	0	0	0	0	0	0
Lotgi1|145716	0	0	0	0	0	0	0	0	0	0	0	0	0	0	0	0	0	0	0	0	0	0	0
Lotgi1|145718	0	0	0	0	0	0	0	0	0	0	0	0	0	0	0	0	0	0	0	0	0	0	0
Lotgi1|145719	0	0	0	0	0	0	0	0	0	0	0	0	0	0	0	0	0	0	0	0	0	0	0
Lotgi1|145720	0	0	0	0	0	0	0	0	0	0	0	0	0	0	0	0	0	0	0	0	0	0	0
Lotgi1|145721	9	7.89473684210526	1.52	8.05152979066023	0	0	0	0	0	0	0	0	5.54861978082952	0	0	0	0	0	0	0	0	4.65874679711158	0
Lotgi1|145722	0	0	0	0	0	0	0	0	0	0	0	0	0	0	0	0	0	0	0	0	0	0	0
Lotgi1|145727	0	0	0	0	0	0	0	0	0	0	0	0	0	0	0	0	0	0	0	0	0	0	0
Lotgi1|145730	0	0	0	0	0	0	0	0	0	0	0	0	0	0	0	0	0	0	0	0	0	0	0
Lotgi1|145733	0	0	0	0	0	0	0	0	0	0	0	0	0	0	0	0	0	0	0	0	0	0	0
Lotgi1|145734	0	0	0	0	0	0	0	0	0	0	0	0	0	0	0	0	0	0	0	0	0	0	0
Lotgi1|145740	48	15.3846153846154	2.26	2.26449275362319	0	2.01612903225806	0	0	0	0	0	8.25991189427313	0	0	0	0	4.58715596330275	0.511875511875512	0	0	1.78826895565093	0	0
Lotgi1|145749	26	12.1495327102804	2.27	1.39353400222965	0	2.48138957816377	1.74231204808781	7.15563506261181	0	1.82715147085693	0	0	0	2.53453301229249	0	0	0	0	0	0	0	0	0
Lotgi1|145757	0	0	0	0	0	0	0	0	0	0	0	0	0	0	0	0	0	0	0	0	0	0	0
Lotgi1|145760	12	15.1898734177215	2.13	0	3.34001336005344	1.34408602150538	2.8312570781427	0	0	0	0	0	0	0	0	0	3.05810397553517	0	0	0	0	8.73515024458421	0
Lotgi1|145774	35	8.33333333333333	2.66	0	0.572573718866304	0	1.29428895000809	0	0	0.678656260604004	0	0	0	0	0	0	1.04849279161206	2.80800280800281	0	3.66888328365054	3.67872470876763	4.19287211740042	0
Lotgi1|145778	0	0	0	0	0	0	0	0	0	0	0	0	0	0	0	0	0	0	0	0	0	0	0
Lotgi1|145781	0	0	0	0	0	0	0	0	0	0	0	0	0	0	0	0	0	0	0	0	0	0	0
Lotgi1|145782	0	0	0	0	0	0	0	0	0	0	0	0	0	0	0	0	0	0	0	0	0	0	0
Lotgi1|145790	0	0	0	0	0	0	0	0	0	0	0	0	0	0	0	0	0	0	0	0	0	0	0
Lotgi1|145794	0	0	0	0	0	0	0	0	0	0	0	0	0	0	0	0	0	0	0	0	0	0	0
Lotgi1|145796	0	0	0	0	0	0	0	0	0	0	0	0	0	0	0	0	0	0	0	0	0	0	0
Lotgi1|145803	0	0	0	0	0	0	0	0	0	0	0	0	0	0	0	0	0	0	0	0	0	0	0
Lotgi1|145808	0	0	0	0	0	0	0	0	0	0	0	0	0	0	0	0	0	0	0	0	0	0	0
Lotgi1|145809	0	0	0	0	0	0	0	0	0	0	0	0	0	0	0	0	0	0	0	0	0	0	0
Lotgi1|145815	13	5.60344827586207	2.06	0	0	1.24069478908189	0	3.5778175313059	0	0	0	0	0	0	0	0	1.41143260409315	0	1.31492439184747	8.64304235090752	1.1004732034775	0	0
Lotgi1|145817	0	0	0	0	0	0	0	0	0	0	0	0	0	0	0	0	0	0	0	0	0	0	0
Lotgi1|145821	0	0	0	0	0	0	0	0	0	0	0	0	0	0	0	0	0	0	0	0	0	0	0
Lotgi1|145824	0	0	0	0	0	0	0	0	0	0	0	0	0	0	0	0	0	0	0	0	0	0	0
Lotgi1|145825	0	0	0	0	0	0	0	0	0	0	0	0	0	0	0	0	0	0	0	0	0	0	0
Lotgi1|145829	0	0	0	0	0	0	0	0	0	0	0	0	0	0	0	0	0	0	0	0	0	0	0
Lotgi1|145838	0	0	0	0	0	0	0	0	0	0	0	0	0	0	0	0	0	0	0	0	0	0	0
Lotgi1|145852	0	0	0	0	0	0	0	0	0	0	0	0	0	0	0	0	0	0	0	0	0	0	0
Lotgi1|145853	0	0	0	0	0	0	0	0	0	0	0	0	0	0	0	0	0	0	0	0	0	0	0
Lotgi1|145854	0	0	0	0	0	0	0	0	0	0	0	0	0	0	0	0	0	0	0	0	0	0	0
Lotgi1|145856	12	7.69230769230769	2.2	0	3.34001336005344	0	0	0	0	0	0	0	0	4.11861614497529	0	0	0	6.14250614250614	1.42450142450142	5.35045478865704	0	0	0
Lotgi1|145858	0	0	0	0	0	0	0	0	0	0	0	0	0	0	0	0	0	0	0	0	0	0	0
Lotgi1|145862	0	0	0	0	0	0	0	0	0	0	0	0	0	0	0	0	0	0	0	0	0	0	0
Lotgi1|145864	0	0	0	0	0	0	0	0	0	0	0	0	0	0	0	0	0	0	0	0	0	0	0
Lotgi1|145865	14	19.1780821917808	2.28	0	7.1571714858288	1.15207373271889	3.23572237502022	0	0	0	0	0	0	0	0	1.95694716242661	0	0	1.22100122100122	3.43957807842238	0	0	0
Lotgi1|145875	0	0	0	0	0	0	0	0	0	0	0	0	0	0	0	0	0	0	0	0	0	0	0
Lotgi1|145894	0	0	0	0	0	0	0	0	0	0	0	0	0	0	0	0	0	0	0	0	0	0	0
Lotgi1|145905	50	27.1739130434783	2.38	4.34782608695652	0	0	0	0	0	0	0	0.440528634361233	0.749063670411985	0.658978583196046	7.75862068965517	2.73972602739726	5.87155963302752	1.96560196560197	0.341880341880342	0	0	0	0
Lotgi1|145923	0	0	0	0	0	0	0	0	0	0	0	0	0	0	0	0	0	0	0	0	0	0	0
Lotgi1|145931	15	3.13807531380753	2.53	0	2.67201068804275	0	3.02000755001887	0	0	3.16706254948535	0	4.40528634361233	0	0	0	0	3.6697247706422	0	0	2.14018191546281	0	0	0
Lotgi1|145933	0	0	0	0	0	0	0	0	0	0	0	0	0	0	0	0	0	0	0	0	0	0	0
Lotgi1|145934	0	0	0	0	0	0	0	0	0	0	0	0	0	0	0	0	0	0	0	0	0	0	0
Lotgi1|145942	0	0	0	0	0	0	0	0	0	0	0	0	0	0	0	0	0	0	0	0	0	0	0
Lotgi1|145944	0	0	0	0	0	0	0	0	0	0	0	0	0	0	0	0	0	0	0	0	0	0	0
Lotgi1|145948	0	0	0	0	0	0	0	0	0	0	0	0	0	0	0	0	0	0	0	0	0	0	0
Lotgi1|145956	0	0	0	0	0	0	0	0	0	0	0	0	0	0	0	0	0	0	0	0	0	0	0
Lotgi1|145957	0	0	0	0	0	0	0	0	0	0	0	0	0	0	0	0	0	0	0	0	0	0	0
Lotgi1|145967	0	0	0	0	0	0	0	0	0	0	0	0	0	0	0	0	0	0	0	0	0	0	0
Lotgi1|145969	0	0	0	0	0	0	0	0	0	0	0	0	0	0	0	0	0	0	0	0	0	0	0
Lotgi1|145975	0	0	0	0	0	0	0	0	0	0	0	0	0	0	0	0	0	0	0	0	0	0	0
Lotgi1|145980	0	0	0	0	0	0	0	0	0	0	0	0	0	0	0	0	0	0	0	0	0	0	0
Lotgi1|145982	0	0	0	0	0	0	0	0	0	0	0	0	0	0	0	0	0	0	0	0	0	0	0
Lotgi1|145992	0	0	0	0	0	0	0	0	0	0	0	0	0	0	0	0	0	0	0	0	0	0	0
Lotgi1|145999	0	0	0	0	0	0	0	0	0	0	0	0	0	0	0	0	0	0	0	0	0	0	0
Lotgi1|146002	14	11.7647058823529	2.2	0	0	0	0	0	0	0	0	3.14663310258024	1.78348492955235	5.8837373499647	0	0	0	3.51000351000351	0	0	4.0874718986307	0	0
Lotgi1|146005	10	1.63934426229508	1.86	0	0	0	2.26500566251416	0	0	0	0	0	0	0	0	0	9.1743119266055	0	3.41880341880342	3.21027287319422	0	0	0
Lotgi1|146009	0	0	0	0	0	0	0	0	0	0	0	0	0	0	0	0	0	0	0	0	0	0	0
Lotgi1|146012	0	0	0	0	0	0	0	0	0	0	0	0	0	0	0	0	0	0	0	0	0	0	0
Lotgi1|146013	0	0	0	0	0	0	0	0	0	0	0	0	0	0	0	0	0	0	0	0	0	0	0
Lotgi1|146017	17	7.79816513761468	2.44	0	0	0	0	2.7359781121751	0	0	0	0	0	0	0	0	2.15866162978953	1.44529556294262	1.00553041729512	6.60938532716457	0.841538332071026	3.69959304476508	0
Lotgi1|146023	0	0	0	0	0	0	0	0	0	0	0	0	0	0	0	0	0	0	0	0	0	0	0
Lotgi1|146024	0	0	0	0	0	0	0	0	0	0	0	0	0	0	0	0	0	0	0	0	0	0	0
Lotgi1|146028	18	17.4757281553398	2.12	8.05152979066023	1.11333778668448	0	0.629168239587266	0	0	0	0	0	0	0	0	0	0	0	0	0	3.97393101255762	3.49406009783368	2.29568411386593
Lotgi1|146029	18	17.4757281553398	2.12	8.05152979066023	1.11333778668448	0	0.629168239587266	0	0	0	0	0	0	0	0	0	0	0	0	0	3.97393101255762	3.49406009783368	2.29568411386593
Lotgi1|146043	0	0	0	0	0	0	0	0	0	0	0	0	0	0	0	0	0	0	0	0	0	0	0
Lotgi1|146056	0	0	0	0	0	0	0	0	0	0	0	0	0	0	0	0	0	0	0	0	0	0	0
Lotgi1|146066	0	0	0	0	0	0	0	0	0	0	0	0	0	0	0	0	0	0	0	0	0	0	0
Lotgi1|146071	0	0	0	0	0	0	0	0	0	0	0	0	0	0	0	0	0	0	0	0	0	0	0
Lotgi1|146091	0	0	0	0	0	0	0	0	0	0	0	0	0	0	0	0	0	0	0	0	0	0	0
Lotgi1|146105	0	0	0	0	0	0	0	0	0	0	0	0	0	0	0	0	0	0	0	0	0	0	0
Lotgi1|146112	0	0	0	0	0	0	0	0	0	0	0	0	0	0	0	0	0	0	0	0	0	0	0
Lotgi1|146130	20	29.8507462686567	1.87	0	0	0	5.66251415628539	1.55038759689922	0	0	0	0	0	1.64744645799012	0	1.36986301369863	0.917431192660551	3.68550368550369	0	0	0	3.14465408805031	0
Lotgi1|146133	0	0	0	0	0	0	0	0	0	0	0	0	0	0	0	0	0	0	0	0	0	0	0
Lotgi1|146151	0	0	0	0	0	0	0	0	0	0	0	0	0	0	0	0	0	0	0	0	0	0	0
Lotgi1|146154	0	0	0	0	0	0	0	0	0	0	0	0	0	0	0	0	0	0	0	0	0	0	0
Lotgi1|146159	28	22.9508196721311	2.58	0	0	0.576036866359447	3.23572237502022	1.10741971207087	0	7.63488293179505	0	0	0	0	4.61822660098522	2.93542074363992	0	0	0.61050061050061	0	1.02186797465767	0	0
Lotgi1|146191	0	0	0	0	0	0	0	0	0	0	0	0	0	0	0	0	0	0	0	0	0	0	0
Lotgi1|146200	0	0	0	0	0	0	0	0	0	0	0	0	0	0	0	0	0	0	0	0	0	0	0
Lotgi1|146206	0	0	0	0	0	0	0	0	0	0	0	0	0	0	0	0	0	0	0	0	0	0	0
Lotgi1|146214	17	11.7241379310345	2.39	0	0	2.84629981024668	0	0	0	0	10.5988341282459	0	0	0	12.6774847870183	0	0	1.44529556294262	0	0	4.20769166035513	2.46639536317672	0
Lotgi1|146218	0	0	0	0	0	0	0	0	0	0	0	0	0	0	0	0	0	0	0	0	0	0	0
Lotgi1|146222	0	0	0	0	0	0	0	0	0	0	0	0	0	0	0	0	0	0	0	0	0	0	0
Lotgi1|146236	0	0	0	0	0	0	0	0	0	0	0	0	0	0	0	0	0	0	0	0	0	0	0
Lotgi1|146242	0	0	0	0	0	0	0	0	0	0	0	0	0	0	0	0	0	0	0	0	0	0	0
Lotgi1|146247	0	0	0	0	0	0	0	0	0	0	0	0	0	0	0	0	0	0	0	0	0	0	0
Lotgi1|146248	0	0	0	0	0	0	0	0	0	0	0	0	0	0	0	0	0	0	0	0	0	0	0
Lotgi1|146251	0	0	0	0	0	0	0	0	0	0	0	0	0	0	0	0	0	0	0	0	0	0	0
Lotgi1|146257	0	0	0	0	0	0	0	0	0	0	0	0	0	0	0	0	0	0	0	0	0	0	0
Lotgi1|146259	0	0	0	0	0	0	0	0	0	0	0	0	0	0	0	0	0	0	0	0	0	0	0
Lotgi1|146261	0	0	0	0	0	0	0	0	0	0	0	0	0	0	0	0	0	0	0	0	0	0	0
Lotgi1|146266	0	0	0	0	0	0	0	0	0	0	0	0	0	0	0	0	0	0	0	0	0	0	0
Lotgi1|146277	0	0	0	0	0	0	0	0	0	0	0	0	0	0	0	0	0	0	0	0	0	0	0
Lotgi1|146280	0	0	0	0	0	0	0	0	0	0	0	0	0	0	0	0	0	0	0	0	0	0	0
Lotgi1|146285	0	0	0	0	0	0	0	0	0	0	0	0	0	0	0	0	0	0	0	0	0	0	0
Lotgi1|146308	0	0	0	0	0	0	0	0	0	0	0	0	0	0	0	0	0	0	0	0	0	0	0
Lotgi1|146343	0	0	0	0	0	0	0	0	0	0	0	0	0	0	0	0	0	0	0	0	0	0	0
Lotgi1|146350	0	0	0	0	0	0	0	0	0	0	0	0	0	0	0	0	0	0	0	0	0	0	0
Lotgi1|146356	0	0	0	0	0	0	0	0	0	0	0	0	0	0	0	0	0	0	0	0	0	0	0
Lotgi1|146358	11	5.02283105022831	1.89	0	0	2.93255131964809	0	7.04721634954193	0	0	0	0	0	0	0	0	0	0	4.66200466200466	2.91842988472202	0	0	0
Lotgi1|146361	0	0	0	0	0	0	0	0	0	0	0	0	0	0	0	0	0	0	0	0	0	0	0
Lotgi1|146373	18	10.1694915254237	2.51	6.03864734299517	0	0	2.51667295834906	0.861326442721791	2.39463601532567	0	0	0	2.08073241781107	2.74574409665019	0	0	0	0	0	0	0	0	2.29568411386593
Lotgi1|146417	0	0	0	0	0	0	0	0	0	0	0	0	0	0	0	0	0	0	0	0	0	0	0
Lotgi1|146419	0	0	0	0	0	0	0	0	0	0	0	0	0	0	0	0	0	0	0	0	0	0	0
Lotgi1|146425	0	0	0	0	0	0	0	0	0	0	0	0	0	0	0	0	0	0	0	0	0	0	0
Lotgi1|146428	0	0	0	0	0	0	0	0	0	0	0	0	0	0	0	0	0	0	0	0	0	0	0
Lotgi1|146429	0	0	0	0	0	0	0	0	0	0	0	0	0	0	0	0	0	0	0	0	0	0	0
Lotgi1|146433	0	0	0	0	0	0	0	0	0	0	0	0	0	0	0	0	0	0	0	0	0	0	0
Lotgi1|146440	0	0	0	0	0	0	0	0	0	0	0	0	0	0	0	0	0	0	0	0	0	0	0
Lotgi1|146442	11	20.7547169811321	2.19	0	0	2.93255131964809	1.02954802841553	0	0	0	0	0	0	0	0	0	3.33611342785655	0	0	0	3.90167772142021	7.62340384981894	0
Lotgi1|146452	0	0	0	0	0	0	0	0	0	0	0	0	0	0	0	0	0	0	0	0	0	0	0
Lotgi1|146453	0	0	0	0	0	0	0	0	0	0	0	0	0	0	0	0	0	0	0	0	0	0	0
Lotgi1|146462	14	5.12820512820513	1.74	2.5879917184265	0	0	0	0	0	1.69664065151001	0	0	0	0	0	0	0	1.75500175500175	2.44200244200244	10.3187342352671	0	0	0
Lotgi1|146472	0	0	0	0	0	0	0	0	0	0	0	0	0	0	0	0	0	0	0	0	0	0	0
Lotgi1|146473	0	0	0	0	0	0	0	0	0	0	0	0	0	0	0	0	0	0	0	0	0	0	0
Lotgi1|146480	0	0	0	0	0	0	0	0	0	0	0	0	0	0	0	0	0	0	0	0	0	0	0
Lotgi1|146485	35	27.7777777777778	2.295	2.5879917184265	2.86286859433152	1.84331797235023	1.61786118751011	0	0	0	0	0	1.42678794364188	0.470698987997176	0	1.56555772994129	0	0	0	1.37583123136895	2.04373594931535	1.79694519317161	0
Lotgi1|146503	0	0	0	0	0	0	0	0	0	0	0	0	0	0	0	0	0	0	0	0	0	0	0
Lotgi1|146506	0	0	0	0	0	0	0	0	0	0	0	0	0	0	0	0	0	0	0	0	0	0	0
Lotgi1|146507	0	0	0	0	0	0	0	0	0	0	0	0	0	0	0	0	0	0	0	0	0	0	0
Lotgi1|146513	60	39.7350993377483	2.28	0	0	0	0	2.32558139534884	0	0	0	0	2.70495214315439	0.823723228995058	0	8.21917808219178	3.36391437308868	0	0	0	2.14592274678112	0	0
Lotgi1|146555	0	0	0	0	0	0	0	0	0	0	0	0	0	0	0	0	0	0	0	0	0	0	0
Lotgi1|146559	0	0	0	0	0	0	0	0	0	0	0	0	0	0	0	0	0	0	0	0	0	0	0
Lotgi1|146561	0	0	0	0	0	0	0	0	0	0	0	0	0	0	0	0	0	0	0	0	0	0	0
Lotgi1|146562	0	0	0	0	0	0	0	0	0	0	0	0	0	0	0	0	0	0	0	0	0	0	0
Lotgi1|146567	0	0	0	0	0	0	0	0	0	0	0	0	0	0	0	0	0	0	0	0	0	0	0
Lotgi1|146575	0	0	0	0	0	0	0	0	0	0	0	0	0	0	0	0	0	0	0	0	0	0	0
Lotgi1|146580	0	0	0	0	0	0	0	0	0	0	0	0	0	0	0	0	0	0	0	0	0	0	0
Lotgi1|146582	11	4.78260869565217	2.19	0	0	5.86510263929619	0	0	0	0	0	0	2.26988991033935	0	0	0	3.33611342785655	0	4.66200466200466	0	0	1.90585096245474	0
Lotgi1|146588	0	0	0	0	0	0	0	0	0	0	0	0	0	0	0	0	0	0	0	0	0	0	0
Lotgi1|146592	0	0	0	0	0	0	0	0	0	0	0	0	0	0	0	0	0	0	0	0	0	0	0
Lotgi1|146596	0	0	0	0	0	0	0	0	0	0	0	0	0	0	0	0	0	0	0	0	0	0	0
Lotgi1|146597	13	5.80357142857143	2.06	0	0	1.24069478908189	0	3.5778175313059	0	0	0	0	0	0	0	0	1.41143260409315	0	1.31492439184747	8.64304235090752	1.1004732034775	0	0
Lotgi1|146598	16	12.2137404580153	2.45	3.39673913043478	2.50501002004008	3.0241935483871	0	0	0	1.48456057007126	0	0	3.90137328339576	0	0	5.13698630136986	0	0	0	0	0	0	0
Lotgi1|146600	0	0	0	0	0	0	0	0	0	0	0	0	0	0	0	0	0	0	0	0	0	0	0
Lotgi1|146605	0	0	0	0	0	0	0	0	0	0	0	0	0	0	0	0	0	0	0	0	0	0	0
Lotgi1|146608	0	0	0	0	0	0	0	0	0	0	0	0	0	0	0	0	0	0	0	0	0	0	0
Lotgi1|146618	0	0	0	0	0	0	0	0	0	0	0	0	0	0	0	0	0	0	0	0	0	0	0
Lotgi1|146619	0	0	0	0	0	0	0	0	0	0	0	0	0	0	0	0	0	0	0	0	0	0	0
Lotgi1|146626	34	10.0294985250737	2.39	0	0	0	0	1.82398540811674	0	8.38340086628476	0	0	2.93750458985092	1.45362922763834	5.0709939148073	0	2.15866162978953	0	0	0	0	0	0
Lotgi1|146643	0	0	0	0	0	0	0	0	0	0	0	0	0	0	0	0	0	0	0	0	0	0	0
Lotgi1|146648	98	90.7407407407407	2.2	0	0	0	0.577807566967897	1.74023097611137	0	5.33229919046003	0	0	0.254783561364621	0	1.75932441942294	4.47302208554655	0	0	0	0	0	0	0
Lotgi1|146664	0	0	0	0	0	0	0	0	0	0	0	0	0	0	0	0	0	0	0	0	0	0	0
Lotgi1|146670	0	0	0	0	0	0	0	0	0	0	0	0	0	0	0	0	0	0	0	0	0	0	0
Lotgi1|146678	0	0	0	0	0	0	0	0	0	0	0	0	0	0	0	0	0	0	0	0	0	0	0
Lotgi1|146686	0	0	0	0	0	0	0	0	0	0	0	0	0	0	0	0	0	0	0	0	0	0	0
Lotgi1|146696	0	0	0	0	0	0	0	0	0	0	0	0	0	0	0	0	0	0	0	0	0	0	0
Lotgi1|146698	0	0	0	0	0	0	0	0	0	0	0	0	0	0	0	0	0	0	0	0	0	0	0
Lotgi1|146704	0	0	0	0	0	0	0	0	0	0	0	0	0	0	0	0	0	0	0	0	0	0	0
Lotgi1|146716	0	0	0	0	0	0	0	0	0	0	0	0	0	0	0	0	0	0	0	0	0	0	0
Lotgi1|146724	0	0	0	0	0	0	0	0	0	0	0	0	0	0	0	0	0	0	0	0	0	0	0
Lotgi1|146725	13	7.92682926829268	2.02	4.18060200668896	9.24926776630183	0	2.61346807213172	0	0	0	0	0	0	1.26726650614624	0	0	0	0	1.31492439184747	0	0	0	0
Lotgi1|146735	12	3.83386581469649	2.04	6.03864734299517	0	0	0	0	0	0	0	1.83553597650514	0	6.86436024162548	7.18390804597701	0	0	0	0	0	0	1.74703004891684	0
Lotgi1|146744	11	8.59375	2.19	3.29380764163373	7.28730187648023	4.39882697947214	0	0	0	4.31872165838912	0	0	0	0	0	0	1.66805671392827	0	0	0	0	0	0
Lotgi1|146748	0	0	0	0	0	0	0	0	0	0	0	0	0	0	0	0	0	0	0	0	0	0	0
Lotgi1|146750	0	0	0	0	0	0	0	0	0	0	0	0	0	0	0	0	0	0	0	0	0	0	0
Lotgi1|146781	10	4.5662100456621	1.87	1.81159420289855	12.0240480961924	3.2258064516129	0	0	0	2.37529691211401	0	0	1.24843945068664	0	0	0	0	0	0	0	0	0	0
Lotgi1|146784	0	0	0	0	0	0	0	0	0	0	0	0	0	0	0	0	0	0	0	0	0	0	0
Lotgi1|146786	0	0	0	0	0	0	0	0	0	0	0	0	0	0	0	0	0	0	0	0	0	0	0
Lotgi1|146808	0	0	0	0	0	0	0	0	0	0	0	0	0	0	0	0	0	0	0	0	0	0	0
Lotgi1|146813	0	0	0	0	0	0	0	0	0	0	0	0	0	0	0	0	0	0	0	0	0	0	0
Lotgi1|146818	0	0	0	0	0	0	0	0	0	0	0	0	0	0	0	0	0	0	0	0	0	0	0
Lotgi1|146827	29	10	2.255	0.624687656171914	0	0	3.51466395907369	1.06923282544774	0	0	0	0	1.72198544922295	0.568084985513833	0	3.77893245158243	0	1.69448445310514	0	1.66048596889356	2.46657786986335	0	0
Lotgi1|146831	89	86.4077669902913	2.295	0	0	0	2.79944520086019	1.39360682867346	1.45292522278187	0	0	0	0	0	0	0	5.15410782393568	0	0	0	2.08966259986176	3.06220997338233	0
Lotgi1|146834	0	0	0	0	0	0	0	0	0	0	0	0	0	0	0	0	0	0	0	0	0	0	0
Lotgi1|146840	15	4.41176470588235	2.4	2.41545893719807	0	0	3.77500943752359	2.0671834625323	0	0	0	0	0	0	0	0	0	0	0	4.28036383092563	0	2.79524807826695	2.75482093663912
Lotgi1|146845	0	0	0	0	0	0	0	0	0	0	0	0	0	0	0	0	0	0	0	0	0	0	0
Lotgi1|146847	0	0	0	0	0	0	0	0	0	0	0	0	0	0	0	0	0	0	0	0	0	0	0
Lotgi1|146852	0	0	0	0	0	0	0	0	0	0	0	0	0	0	0	0	0	0	0	0	0	0	0
Lotgi1|146862	13	2.84463894967177	2.38	1.39353400222965	0	0	3.48462409617562	0	0	0	0	0	0	5.06906602458497	0	2.10748155953635	0	0	0	2.46944067168786	2.20094640695499	0	0
Lotgi1|146875	29	39.7260273972603	0.81	0	0	0	9.76295544187136	0	0	1.63813580145794	0	0	1.29148908691722	0	0	0	0	0	0	0	0	0	0
Lotgi1|146900	0	0	0	0	0	0	0	0	0	0	0	0	0	0	0	0	0	0	0	0	0	0	0
Lotgi1|146901	11	4.68085106382979	2.08	0	0	1.46627565982405	0	5.63777307963354	0	0	0	0	0	0	0	0	1.66805671392827	0	0	2.91842988472202	5.20223696189361	0	0
Lotgi1|146904	0	0	0	0	0	0	0	0	0	0	0	0	0	0	0	0	0	0	0	0	0	0	0
Lotgi1|146915	0	0	0	0	0	0	0	0	0	0	0	0	0	0	0	0	0	0	0	0	0	0	0
Lotgi1|146918	0	0	0	0	0	0	0	0	0	0	0	0	0	0	0	0	0	0	0	0	0	0	0
Lotgi1|146921	0	0	0	0	0	0	0	0	0	0	0	0	0	0	0	0	0	0	0	0	0	0	0
Lotgi1|146923	18	17.4757281553398	2.12	8.05152979066023	1.11333778668448	0	0.629168239587266	0	0	0	0	0	0	0	0	0	0	0	0	0	3.97393101255762	3.49406009783368	2.29568411386593
Lotgi1|146928	61	98.3870967741936	2.44	0	0	0	0.742624807381691	3.81242851696531	0	5.840894046182	0	0	2.04662205030597	0	0	2.69481248596452	0	0	0	0	0	0	6.77414984419455
Lotgi1|146934	0	0	0	0	0	0	0	0	0	0	0	0	0	0	0	0	0	0	0	0	0	0	0
Lotgi1|146935	0	0	0	0	0	0	0	0	0	0	0	0	0	0	0	0	0	0	0	0	0	0	0
Lotgi1|146941	0	0	0	0	0	0	0	0	0	0	0	0	0	0	0	0	0	0	0	0	0	0	0
Lotgi1|146942	0	0	0	0	0	0	0	0	0	0	0	0	0	0	0	0	0	0	0	0	0	0	0
Lotgi1|146961	11	4.13533834586466	2.08	0	0	0	0	5.63777307963354	0	0	0	4.0048057669203	1.13494495516967	5.99071439269133	0	0	1.66805671392827	0	0	0	0	0	0
Lotgi1|146964	26	6.68380462724936	2.195	0	0	1.86104218362283	2.61346807213172	2.98151460942159	0	0	0	1.69434090138936	1.92067607797945	3.80179951843873	0	0	0.705716302046577	0.945000945000945	0	0	0	0	0
Lotgi1|146967	0	0	0	0	0	0	0	0	0	0	0	0	0	0	0	0	0	0	0	0	0	0	0
Lotgi1|146984	11	9.90990990990991	2.19	0	0	0	4.1181921136621	0	3.91849529780564	0	0	4.0048057669203	3.40483486550902	0	0	0	3.33611342785655	0	0	0	0	0	0
Lotgi1|147003	0	0	0	0	0	0	0	0	0	0	0	0	0	0	0	0	0	0	0	0	0	0	0
Lotgi1|147032	14	5.12820512820513	1.74	2.5879917184265	0	0	0	0	0	1.69664065151001	0	0	0	0	0	0	0	1.75500175500175	2.44200244200244	10.3187342352671	0	0	0
Lotgi1|147055	0	0	0	0	0	0	0	0	0	0	0	0	0	0	0	0	0	0	0	0	0	0	0
Lotgi1|147066	0	0	0	0	0	0	0	0	0	0	0	0	0	0	0	0	0	0	0	0	0	0	0
Lotgi1|147075	0	0	0	0	0	0	0	0	0	0	0	0	0	0	0	0	0	0	0	0	0	0	0
Lotgi1|147083	54	31.3953488372093	2.77	6.70960815888352	0	0.29868578255675	0.419445493058177	0	1.59642401021711	0	0	5.30265948768151	0.231192490867897	0	0	0.507356671740233	0	0.91000091000091	1.58277936055714	1.48623744129362	0.529857468341016	0.388228899759298	0
Lotgi1|147085	0	0	0	0	0	0	0	0	0	0	0	0	0	0	0	0	0	0	0	0	0	0	0
Lotgi1|147090	0	0	0	0	0	0	0	0	0	0	0	0	0	0	0	0	0	0	0	0	0	0	0
Lotgi1|147091	0	0	0	0	0	0	0	0	0	0	0	0	0	0	0	0	0	0	0	0	0	0	0
Lotgi1|147094	25	21.0084033613445	2.39	0	0.801603206412826	3.87096774193548	0.453001132502831	0	0	0	3.6036036036036	7.9295154185022	0	0	0	4.38356164383562	0	3.93120393120393	0	0	0	0	0
Lotgi1|147095	0	0	0	0	0	0	0	0	0	0	0	0	0	0	0	0	0	0	0	0	0	0	0
Lotgi1|147096	0	0	0	0	0	0	0	0	0	0	0	0	0	0	0	0	0	0	0	0	0	0	0
Lotgi1|147104	0	0	0	0	0	0	0	0	0	0	0	0	0	0	0	0	0	0	0	0	0	0	0
Lotgi1|147105	0	0	0	0	0	0	0	0	0	0	0	0	0	0	0	0	0	0	0	0	0	0	0
Lotgi1|147106	0	0	0	0	0	0	0	0	0	0	0	0	0	0	0	0	0	0	0	0	0	0	0
Lotgi1|147112	0	0	0	0	0	0	0	0	0	0	0	0	0	0	0	0	0	0	0	0	0	0	0
Lotgi1|147117	0	0	0	0	0	0	0	0	0	0	0	0	0	0	0	0	0	0	0	0	0	0	0
Lotgi1|147122	35	27.7777777777778	2.295	2.5879917184265	2.86286859433152	1.84331797235023	1.61786118751011	0	0	0	0	0	1.42678794364188	0.470698987997176	0	1.56555772994129	0	0	0	1.37583123136895	2.04373594931535	1.79694519317161	0
Lotgi1|147135	0	0	0	0	0	0	0	0	0	0	0	0	0	0	0	0	0	0	0	0	0	0	0
Lotgi1|147149	0	0	0	0	0	0	0	0	0	0	0	0	0	0	0	0	0	0	0	0	0	0	0
Lotgi1|147170	0	0	0	0	0	0	0	0	0	0	0	0	0	0	0	0	0	0	0	0	0	0	0
Lotgi1|147172	13	5.75221238938053	2.06	0	0	1.24069478908189	0	3.5778175313059	0	0	0	0	0	0	0	0	1.41143260409315	0	1.31492439184747	8.64304235090752	1.1004732034775	0	0
Lotgi1|147176	0	0	0	0	0	0	0	0	0	0	0	0	0	0	0	0	0	0	0	0	0	0	0
Lotgi1|147181	0	0	0	0	0	0	0	0	0	0	0	0	0	0	0	0	0	0	0	0	0	0	0
Lotgi1|147184	11	2.3109243697479	2.05	0	0	4.39882697947214	0	0	0	10.7968041459728	0	0	2.26988991033935	0	0	0	1.66805671392827	2.23363859727496	0	0	0	0	0
Lotgi1|147189	0	0	0	0	0	0	0	0	0	0	0	0	0	0	0	0	0	0	0	0	0	0	0
Lotgi1|147191	0	0	0	0	0	0	0	0	0	0	0	0	0	0	0	0	0	0	0	0	0	0	0
Lotgi1|147208	0	0	0	0	0	0	0	0	0	0	0	0	0	0	0	0	0	0	0	0	0	0	0
Lotgi1|147241	14	7.29166666666667	2.2	0	0	0	0.808930593755056	0	3.07881773399015	3.39328130302002	0	0	6.24219725343321	2.35349493998588	0	0	2.62123197903014	0	0	0	0	0	0
Lotgi1|147243	11	5.78947368421053	1.95	0	0	0	1.02954802841553	0	3.91849529780564	2.15936082919456	0	0	7.94461468618772	1.49767859817283	0	0	0	0	1.55400155400155	0	0	0	0
Lotgi1|147245	11	5.78947368421053	1.95	0	0	0	1.02954802841553	0	3.91849529780564	2.15936082919456	0	0	7.94461468618772	1.49767859817283	0	0	0	0	1.55400155400155	0	0	0	0
Lotgi1|147247	0	0	0	0	0	0	0	0	0	0	0	0	0	0	0	0	0	0	0	0	0	0	0
Lotgi1|147249	0	0	0	0	0	0	0	0	0	0	0	0	0	0	0	0	0	0	0	0	0	0	0
Lotgi1|147251	0	0	0	0	0	0	0	0	0	0	0	0	0	0	0	0	0	0	0	0	0	0	0
Lotgi1|147254	0	0	0	0	0	0	0	0	0	0	0	0	0	0	0	0	0	0	0	0	0	0	0
Lotgi1|147261	18	17.4757281553398	2.12	8.05152979066023	1.11333778668448	0	0.629168239587266	0	0	0	0	0	0	0	0	0	0	0	0	0	3.97393101255762	3.49406009783368	2.29568411386593
Lotgi1|147263	35	27.7777777777778	2.295	2.5879917184265	2.86286859433152	1.84331797235023	1.61786118751011	0	0	0	0	0	1.42678794364188	0.470698987997176	0	1.56555772994129	0	0	0	1.37583123136895	2.04373594931535	1.79694519317161	0
Lotgi1|147275	88	20.952380952381	2.2375	0.411725955204216	2.04955365276007	0.733137829912023	0.772161021311644	0.176180408738548	1.46943573667712	1.61952062189592	0	6.50780937124549	1.70241743275451	1.87209824771604	0	0	0.208507089241034	2.7920482465937	0.194250194250194	0	0	0	0.469571750563486
Lotgi1|147287	0	0	0	0	0	0	0	0	0	0	0	0	0	0	0	0	0	0	0	0	0	0	0
Lotgi1|147296	0	0	0	0	0	0	0	0	0	0	0	0	0	0	0	0	0	0	0	0	0	0	0
Lotgi1|147305	0	0	0	0	0	0	0	0	0	0	0	0	0	0	0	0	0	0	0	0	0	0	0
Lotgi1|147307	0	0	0	0	0	0	0	0	0	0	0	0	0	0	0	0	0	0	0	0	0	0	0
Lotgi1|147309	0	0	0	0	0	0	0	0	0	0	0	0	0	0	0	0	0	0	0	0	0	0	0
Lotgi1|147314	0	0	0	0	0	0	0	0	0	0	0	0	0	0	0	0	0	0	0	0	0	0	0
Lotgi1|147315	0	0	0	0	0	0	0	0	0	0	0	0	0	0	0	0	0	0	0	0	0	0	0
Lotgi1|147316	0	0	0	0	0	0	0	0	0	0	0	0	0	0	0	0	0	0	0	0	0	0	0
Lotgi1|147320	14	5.42635658914729	2.39	0	0	1.15207373271889	2.42679178126517	0	0	0	0	0	3.56696985910469	0	0	0	0	7.02000702000702	0	2.29305205228159	0	0	2.95159386068477
Lotgi1|147329	18	17.4757281553398	2.12	8.05152979066023	1.11333778668448	0	0.629168239587266	0	0	0	0	0	0	0	0	0	0	0	0	0	3.97393101255762	3.49406009783368	2.29568411386593
Lotgi1|147338	24	19.672131147541	2.18	2.26449275362319	5.01002004008016	0	0	0	0	0	0	0	0.520183104452767	0	0	0	0	0	0.712250712250712	0	5.96089651883643	3.49406009783368	0
Lotgi1|147343	0	0	0	0	0	0	0	0	0	0	0	0	0	0	0	0	0	0	0	0	0	0	0
Lotgi1|147348	0	0	0	0	0	0	0	0	0	0	0	0	0	0	0	0	0	0	0	0	0	0	0
Lotgi1|147366	11	6.07734806629834	2.19	6.58761528326746	0	0	3.08864408524658	0	0	4.31872165838912	0	2.00240288346015	0	0	0	0	0	0	0	2.91842988472202	0	0	0
Lotgi1|147368	35	27.7777777777778	2.295	2.5879917184265	2.86286859433152	1.84331797235023	1.61786118751011	0	0	0	0	0	1.42678794364188	0.470698987997176	0	1.56555772994129	0	0	0	1.37583123136895	2.04373594931535	1.79694519317161	0
Lotgi1|147373	22	19.2982456140351	2.22	2.4703557312253	4.55456367280015	0	0	0	0	0	0	0	0.567472477584837	0	0	0	0	0	0.777000777000777	0	5.85251658213032	3.81170192490947	0
Lotgi1|147378	0	0	0	0	0	0	0	0	0	0	0	0	0	0	0	0	0	0	0	0	0	0	0
Lotgi1|147385	0	0	0	0	0	0	0	0	0	0	0	0	0	0	0	0	0	0	0	0	0	0	0
Lotgi1|147391	0	0	0	0	0	0	0	0	0	0	0	0	0	0	0	0	0	0	0	0	0	0	0
Lotgi1|147394	0	0	0	0	0	0	0	0	0	0	0	0	0	0	0	0	0	0	0	0	0	0	0
Lotgi1|147396	0	0	0	0	0	0	0	0	0	0	0	0	0	0	0	0	0	0	0	0	0	0	0
Lotgi1|147397	0	0	0	0	0	0	0	0	0	0	0	0	0	0	0	0	0	0	0	0	0	0	0
Lotgi1|147399	0	0	0	0	0	0	0	0	0	0	0	0	0	0	0	0	0	0	0	0	0	0	0
Lotgi1|147406	0	0	0	0	0	0	0	0	0	0	0	0	0	0	0	0	0	0	0	0	0	0	0
Lotgi1|147407	0	0	0	0	0	0	0	0	0	0	0	0	0	0	0	0	0	0	0	0	0	0	0
Lotgi1|147409	0	0	0	0	0	0	0	0	0	0	0	0	0	0	0	0	0	0	0	0	0	0	0
Lotgi1|147416	0	0	0	0	0	0	0	0	0	0	0	0	0	0	0	0	0	0	0	0	0	0	0
Lotgi1|147418	0	0	0	0	0	0	0	0	0	0	0	0	0	0	0	0	0	0	0	0	0	0	0
Lotgi1|147423	0	0	0	0	0	0	0	0	0	0	0	0	0	0	0	0	0	0	0	0	0	0	0
Lotgi1|147433	65	49.2424242424242	2.49	0	0	0	0	0.954084675014908	0	0	0	0	0.76827043119178	0.253453301229249	0	2.52897787144363	3.95201129146083	0	6.31163708086785	0.493888134337573	0.220094640695499	1.29011449766167	0
Lotgi1|147444	0	0	0	0	0	0	0	0	0	0	0	0	0	0	0	0	0	0	0	0	0	0	0
Lotgi1|147457	13	22.4137931034483	2.32	4.18060200668896	0	0	3.48462409617562	0	0	1.82715147085693	0	1.69434090138936	0	0	0	0	0	0	5.25969756738987	1.23472033584393	0	0	0
Lotgi1|147461	0	0	0	0	0	0	0	0	0	0	0	0	0	0	0	0	0	0	0	0	0	0	0
Lotgi1|147468	0	0	0	0	0	0	0	0	0	0	0	0	0	0	0	0	0	0	0	0	0	0	0
Lotgi1|147474	21	8.64197530864197	1.97	0	1.90857906288768	0	0	0	0	0	0	0	0	0.784498313328626	0	0	3.49497597204019	0	8.14000814000814	3.82175342046931	0	0	0
Lotgi1|147482	14	8.80503144654088	2.29	3.88198757763975	0	6.91244239631336	0	0	0	0	0	1.57331655129012	0	1.17674746999294	0	0	0	0	2.44200244200244	0	2.04373594931535	0	0
Lotgi1|147488	18	17.4757281553398	2.12	8.05152979066023	1.11333778668448	0	0.629168239587266	0	0	0	0	0	0	0	0	0	0	0	0	0	3.97393101255762	3.49406009783368	2.29568411386593
Lotgi1|147501	0	0	0	0	0	0	0	0	0	0	0	0	0	0	0	0	0	0	0	0	0	0	0
Lotgi1|147513	0	0	0	0	0	0	0	0	0	0	0	0	0	0	0	0	0	0	0	0	0	0	0
Lotgi1|147536	0	0	0	0	0	0	0	0	0	0	0	0	0	0	0	0	0	0	0	0	0	0	0
Lotgi1|147561	0	0	0	0	0	0	0	0	0	0	0	0	0	0	0	0	0	0	0	0	0	0	0
Lotgi1|147564	0	0	0	0	0	0	0	0	0	0	0	0	0	0	0	0	0	0	0	0	0	0	0
Lotgi1|147565	0	0	0	0	0	0	0	0	0	0	0	0	0	0	0	0	0	0	0	0	0	0	0
Lotgi1|147567	0	0	0	0	0	0	0	0	0	0	0	0	0	0	0	0	0	0	0	0	0	0	0
Lotgi1|147570	0	0	0	0	0	0	0	0	0	0	0	0	0	0	0	0	0	0	0	0	0	0	0
Lotgi1|147573	0	0	0	0	0	0	0	0	0	0	0	0	0	0	0	0	0	0	0	0	0	0	0
Lotgi1|147574	0	0	0	0	0	0	0	0	0	0	0	0	0	0	0	0	0	0	0	0	0	0	0
Lotgi1|147582	0	0	0	0	0	0	0	0	0	0	0	0	0	0	0	0	0	0	0	0	0	0	0
Lotgi1|147587	12	16.2162162162162	2.13	0	3.34001336005344	1.34408602150538	2.8312570781427	0	0	0	0	0	0	0	0	0	3.05810397553517	0	0	0	0	8.73515024458421	0
Lotgi1|147595	0	0	0	0	0	0	0	0	0	0	0	0	0	0	0	0	0	0	0	0	0	0	0
Lotgi1|147597	0	0	0	0	0	0	0	0	0	0	0	0	0	0	0	0	0	0	0	0	0	0	0
Lotgi1|147609	0	0	0	0	0	0	0	0	0	0	0	0	0	0	0	0	0	0	0	0	0	0	0
Lotgi1|147615	0	0	0	0	0	0	0	0	0	0	0	0	0	0	0	0	0	0	0	0	0	0	0
Lotgi1|147628	9	9.09090909090909	1.85	0	0	7.16845878136201	0	0	0	0	0	0	2.77430989041476	0	0	3.0441400304414	0	0	5.6980056980057	0	0	0	0
Lotgi1|147631	0	0	0	0	0	0	0	0	0	0	0	0	0	0	0	0	0	0	0	0	0	0	0
Lotgi1|147634	0	0	0	0	0	0	0	0	0	0	0	0	0	0	0	0	0	0	0	0	0	0	0
Lotgi1|147645	13	5.34979423868313	1.57	0	0	0	6.09809216830734	0	0	9.13575735428467	0	0	0	0	0	0	0	1.89000189000189	0	0	0	1.61264312207708	0
Lotgi1|147656	0	0	0	0	0	0	0	0	0	0	0	0	0	0	0	0	0	0	0	0	0	0	0
Lotgi1|147671	0	0	0	0	0	0	0	0	0	0	0	0	0	0	0	0	0	0	0	0	0	0	0
Lotgi1|147688	0	0	0	0	0	0	0	0	0	0	0	0	0	0	0	0	0	0	0	0	0	0	0
Lotgi1|147722	0	0	0	0	0	0	0	0	0	0	0	0	0	0	0	0	0	0	0	0	0	0	0
Lotgi1|147724	0	0	0	0	0	0	0	0	0	0	0	0	0	0	0	0	0	0	0	0	0	0	0
Lotgi1|147725	12	15	2.13	1.50966183574879	0	0	4.71876179690449	2.58397932816537	0	0	0	0	2.08073241781107	4.11861614497529	0	0	0	0	0	0	0	0	0
Lotgi1|147727	0	0	0	0	0	0	0	0	0	0	0	0	0	0	0	0	0	0	0	0	0	0	0
Lotgi1|147728	0	0	0	0	0	0	0	0	0	0	0	0	0	0	0	0	0	0	0	0	0	0	0
Lotgi1|147730	35	27.7777777777778	2.295	2.5879917184265	2.86286859433152	1.84331797235023	1.61786118751011	0	0	0	0	0	1.42678794364188	0.470698987997176	0	1.56555772994129	0	0	0	1.37583123136895	2.04373594931535	1.79694519317161	0
Lotgi1|147742	0	0	0	0	0	0	0	0	0	0	0	0	0	0	0	0	0	0	0	0	0	0	0
Lotgi1|147748	0	0	0	0	0	0	0	0	0	0	0	0	0	0	0	0	0	0	0	0	0	0	0
Lotgi1|147752	0	0	0	0	0	0	0	0	0	0	0	0	0	0	0	0	0	0	0	0	0	0	0
Lotgi1|147753	0	0	0	0	0	0	0	0	0	0	0	0	0	0	0	0	0	0	0	0	0	0	0
Lotgi1|147754	33	26.8292682926829	2.305	2.19587176108915	3.03637578186676	1.95503421309873	1.71591338069254	0	0	0	0	0	1.13494495516967	0.499226199390944	0	1.6604400166044	0	0	0	1.45921494236101	2.16759873412234	1.90585096245474	0
Lotgi1|147763	15	19.7368421052632	2.31	0	4.00801603206413	1.0752688172043	0	0	0	0	0	4.40528634361233	1.66458593424886	1.09829763866008	0	0	0	0	0	0	5.72246065808298	0	0
Lotgi1|147766	35	27.7777777777778	2.295	2.5879917184265	2.86286859433152	1.84331797235023	1.61786118751011	0	0	0	0	0	1.42678794364188	0.470698987997176	0	1.56555772994129	0	0	0	1.37583123136895	2.04373594931535	1.79694519317161	0
Lotgi1|147776	0	0	0	0	0	0	0	0	0	0	0	0	0	0	0	0	0	0	0	0	0	0	0
Lotgi1|147778	0	0	0	0	0	0	0	0	0	0	0	0	0	0	0	0	0	0	0	0	0	0	0
Lotgi1|147781	18	17.4757281553398	2.12	8.05152979066023	1.11333778668448	0	0.629168239587266	0	0	0	0	0	0	0	0	0	0	0	0	0	3.97393101255762	3.49406009783368	2.29568411386593
Lotgi1|147789	0	0	0	0	0	0	0	0	0	0	0	0	0	0	0	0	0	0	0	0	0	0	0
Lotgi1|147792	0	0	0	0	0	0	0	0	0	0	0	0	0	0	0	0	0	0	0	0	0	0	0
Lotgi1|147797	0	0	0	0	0	0	0	0	0	0	0	0	0	0	0	0	0	0	0	0	0	0	0
Lotgi1|147811	35	41.1764705882353	2.295	2.5879917184265	2.86286859433152	1.84331797235023	1.61786118751011	0	0	0	0	0	1.42678794364188	0.470698987997176	0	1.56555772994129	0	0	0	1.37583123136895	2.04373594931535	1.79694519317161	0
Lotgi1|147816	0	0	0	0	0	0	0	0	0	0	0	0	0	0	0	0	0	0	0	0	0	0	0
Lotgi1|147829	17	15.1785714285714	2.24	0	5.89414122362372	2.84629981024668	3.33089068016788	0	0	0	0	0	0	0	0	3.2232070910556	0	0	0	2.83259371164196	0	0	0
Lotgi1|147833	0	0	0	0	0	0	0	0	0	0	0	0	0	0	0	0	0	0	0	0	0	0	0
Lotgi1|147835	0	0	0	0	0	0	0	0	0	0	0	0	0	0	0	0	0	0	0	0	0	0	0
Lotgi1|147847	0	0	0	0	0	0	0	0	0	0	0	0	0	0	0	0	0	0	0	0	0	0	0
Lotgi1|147848	0	0	0	0	0	0	0	0	0	0	0	0	0	0	0	0	0	0	0	0	0	0	0
Lotgi1|147849	0	0	0	0	0	0	0	0	0	0	0	0	0	0	0	0	0	0	0	0	0	0	0
Lotgi1|147878	35	27.7777777777778	2.295	2.5879917184265	2.86286859433152	1.84331797235023	1.61786118751011	0	0	0	0	0	1.42678794364188	0.470698987997176	0	1.56555772994129	0	0	0	1.37583123136895	2.04373594931535	1.79694519317161	0
Lotgi1|147884	0	0	0	0	0	0	0	0	0	0	0	0	0	0	0	0	0	0	0	0	0	0	0
Lotgi1|147887	0	0	0	0	0	0	0	0	0	0	0	0	0	0	0	0	0	0	0	0	0	0	0
Lotgi1|147897	10	7.04225352112676	2.05	0	0	1.61290322580645	1.13250283125708	0	0	0	0	0	7.49063670411985	1.64744645799012	4.31034482758621	0	0	0	1.70940170940171	0	0	0	0
Lotgi1|147906	12	15.1898734177215	2.13	0	3.34001336005344	1.34408602150538	2.8312570781427	0	0	0	0	0	0	0	0	0	3.05810397553517	0	0	0	0	8.73515024458421	0
Lotgi1|147912	0	0	0	0	0	0	0	0	0	0	0	0	0	0	0	0	0	0	0	0	0	0	0
Lotgi1|147919	0	0	0	0	0	0	0	0	0	0	0	0	0	0	0	0	0	0	0	0	0	0	0
Lotgi1|147922	35	35.3535353535354	2.295	2.5879917184265	2.86286859433152	1.84331797235023	1.61786118751011	0	0	0	0	0	1.42678794364188	0.470698987997176	0	1.56555772994129	0	0	0	1.37583123136895	2.04373594931535	1.79694519317161	0
Lotgi1|147926	35	27.7777777777778	2.295	2.5879917184265	2.86286859433152	1.84331797235023	1.61786118751011	0	0	0	0	0	1.42678794364188	0.470698987997176	0	1.56555772994129	0	0	0	1.37583123136895	2.04373594931535	1.79694519317161	0
Lotgi1|147933	0	0	0	0	0	0	0	0	0	0	0	0	0	0	0	0	0	0	0	0	0	0	0
Lotgi1|147971	0	0	0	0	0	0	0	0	0	0	0	0	0	0	0	0	0	0	0	0	0	0	0
Lotgi1|147975	0	0	0	0	0	0	0	0	0	0	0	0	0	0	0	0	0	0	0	0	0	0	0
Lotgi1|147986	0	0	0	0	0	0	0	0	0	0	0	0	0	0	0	0	0	0	0	0	0	0	0
Lotgi1|147989	0	0	0	0	0	0	0	0	0	0	0	0	0	0	0	0	0	0	0	0	0	0	0
Lotgi1|148005	0	0	0	0	0	0	0	0	0	0	0	0	0	0	0	0	0	0	0	0	0	0	0
Lotgi1|148009	0	0	0	0	0	0	0	0	0	0	0	0	0	0	0	0	0	0	0	0	0	0	0
Lotgi1|148028	0	0	0	0	0	0	0	0	0	0	0	0	0	0	0	0	0	0	0	0	0	0	0
Lotgi1|148031	26	32.9113924050633	1.94	0	0	0	4.35578012021953	0	0	0.913575735428467	0	0	0	6.33633253073121	0	3.16122233930453	0	0	0	0	1.65070980521624	0	0
Lotgi1|148036	0	0	0	0	0	0	0	0	0	0	0	0	0	0	0	0	0	0	0	0	0	0	0
Lotgi1|148041	24	33.8028169014084	2.18	2.26449275362319	5.01002004008016	0	0	0	0	0	0	0	0.520183104452767	0	0	0	0	0	0.712250712250712	0	5.96089651883643	3.49406009783368	0
Lotgi1|148042	18	17.4757281553398	2.12	8.05152979066023	1.11333778668448	0	0.629168239587266	0	0	0	0	0	0	0	0	0	0	0	0	0	3.97393101255762	3.49406009783368	2.29568411386593
Lotgi1|148048	0	0	0	0	0	0	0	0	0	0	0	0	0	0	0	0	0	0	0	0	0	0	0
Lotgi1|148049	0	0	0	0	0	0	0	0	0	0	0	0	0	0	0	0	0	0	0	0	0	0	0
Lotgi1|148062	0	0	0	0	0	0	0	0	0	0	0	0	0	0	0	0	0	0	0	0	0	0	0
Lotgi1|148071	0	0	0	0	0	0	0	0	0	0	0	0	0	0	0	0	0	0	0	0	0	0	0
Lotgi1|148074	0	0	0	0	0	0	0	0	0	0	0	0	0	0	0	0	0	0	0	0	0	0	0
Lotgi1|148078	0	0	0	0	0	0	0	0	0	0	0	0	0	0	0	0	0	0	0	0	0	0	0
Lotgi1|148101	0	0	0	0	0	0	0	0	0	0	0	0	0	0	0	0	0	0	0	0	0	0	0
Lotgi1|148105	29	10.3942652329749	2.255	0	0	0	0	0.534616412723871	0	0	0	0	3.01347453614017	1.13616997102767	10.4042806183115	0.944733112895607	3.16355583676052	3.38896890621029	0	0	1.97326229589068	0	0
Lotgi1|148106	0	0	0	0	0	0	0	0	0	0	0	0	0	0	0	0	0	0	0	0	0	0	0
Lotgi1|148108	18	17.4757281553398	2.12	8.05152979066023	1.11333778668448	0	0.629168239587266	0	0	0	0	0	0	0	0	0	0	0	0	0	3.97393101255762	3.49406009783368	2.29568411386593
Lotgi1|148109	35	27.7777777777778	2.295	2.5879917184265	2.86286859433152	1.84331797235023	1.61786118751011	0	0	0	0	0	1.42678794364188	0.470698987997176	0	1.56555772994129	0	0	0	1.37583123136895	2.04373594931535	1.79694519317161	0
Lotgi1|148116	14	13.5922330097087	1.77	10.351966873706	1.43143429716576	0	0.808930593755056	0	0	0	0	0	0	0	0	0	0	1.75500175500175	0	0	4.0874718986307	0	0
Lotgi1|148126	0	0	0	0	0	0	0	0	0	0	0	0	0	0	0	0	0	0	0	0	0	0	0
Lotgi1|148129	0	0	0	0	0	0	0	0	0	0	0	0	0	0	0	0	0	0	0	0	0	0	0
Lotgi1|148144	0	0	0	0	0	0	0	0	0	0	0	0	0	0	0	0	0	0	0	0	0	0	0
Lotgi1|148145	24	19.672131147541	2.18	2.26449275362319	5.01002004008016	0	0	0	0	0	0	0	0.520183104452767	0	0	0	0	0	0.712250712250712	0	5.96089651883643	3.49406009783368	0
Lotgi1|148156	24	19.672131147541	2.18	2.26449275362319	5.01002004008016	0	0	0	0	0	0	0	0.520183104452767	0	0	0	0	0	0.712250712250712	0	5.96089651883643	3.49406009783368	0
Lotgi1|148172	0	0	0	0	0	0	0	0	0	0	0	0	0	0	0	0	0	0	0	0	0	0	0
Lotgi1|148173	0	0	0	0	0	0	0	0	0	0	0	0	0	0	0	0	0	0	0	0	0	0	0
Lotgi1|148180	15	20.8333333333333	2.31	0	4.00801603206413	1.0752688172043	0	0	0	0	0	4.40528634361233	1.66458593424886	1.09829763866008	0	0	0	0	0	0	5.72246065808298	0	0
Lotgi1|148189	0	0	0	0	0	0	0	0	0	0	0	0	0	0	0	0	0	0	0	0	0	0	0
Lotgi1|148194	0	0	0	0	0	0	0	0	0	0	0	0	0	0	0	0	0	0	0	0	0	0	0
Lotgi1|148200	0	0	0	0	0	0	0	0	0	0	0	0	0	0	0	0	0	0	0	0	0	0	0
Lotgi1|148203	0	0	0	0	0	0	0	0	0	0	0	0	0	0	0	0	0	0	0	0	0	0	0
Lotgi1|148206	0	0	0	0	0	0	0	0	0	0	0	0	0	0	0	0	0	0	0	0	0	0	0
Lotgi1|148211	0	0	0	0	0	0	0	0	0	0	0	0	0	0	0	0	0	0	0	0	0	0	0
Lotgi1|148212	0	0	0	0	0	0	0	0	0	0	0	0	0	0	0	0	0	0	0	0	0	0	0
Lotgi1|148227	0	0	0	0	0	0	0	0	0	0	0	0	0	0	0	0	0	0	0	0	0	0	0
Lotgi1|148229	0	0	0	0	0	0	0	0	0	0	0	0	0	0	0	0	0	0	0	0	0	0	0
Lotgi1|148230	0	0	0	0	0	0	0	0	0	0	0	0	0	0	0	0	0	0	0	0	0	0	0
Lotgi1|148234	0	0	0	0	0	0	0	0	0	0	0	0	0	0	0	0	0	0	0	0	0	0	0
Lotgi1|148257	0	0	0	0	0	0	0	0	0	0	0	0	0	0	0	0	0	0	0	0	0	0	0
Lotgi1|148264	0	0	0	0	0	0	0	0	0	0	0	0	0	0	0	0	0	0	0	0	0	0	0
Lotgi1|148281	0	0	0	0	0	0	0	0	0	0	0	0	0	0	0	0	0	0	0	0	0	0	0
Lotgi1|148293	0	0	0	0	0	0	0	0	0	0	0	0	0	0	0	0	0	0	0	0	0	0	0
Lotgi1|148299	35	29.1666666666667	2.295	2.5879917184265	2.86286859433152	1.84331797235023	1.61786118751011	0	0	0	0	0	1.42678794364188	0.470698987997176	0	1.56555772994129	0	0	0	1.37583123136895	2.04373594931535	1.79694519317161	0
Lotgi1|148303	0	0	0	0	0	0	0	0	0	0	0	0	0	0	0	0	0	0	0	0	0	0	0
Lotgi1|148307	0	0	0	0	0	0	0	0	0	0	0	0	0	0	0	0	0	0	0	0	0	0	0
Lotgi1|148309	0	0	0	0	0	0	0	0	0	0	0	0	0	0	0	0	0	0	0	0	0	0	0
Lotgi1|148316	0	0	0	0	0	0	0	0	0	0	0	0	0	0	0	0	0	0	0	0	0	0	0
Lotgi1|148320	0	0	0	0	0	0	0	0	0	0	0	0	0	0	0	0	0	0	0	0	0	0	0
Lotgi1|148322	16	15.5339805825243	2.18	0	0	0	2.12344280860702	0.968992248062015	0	0	0	9.63656387665198	3.1210986267166	0	0	0	1.14678899082569	1.53562653562654	0	0	0	0	0
Lotgi1|148335	0	0	0	0	0	0	0	0	0	0	0	0	0	0	0	0	0	0	0	0	0	0	0
Lotgi1|148339	24	19.672131147541	2.18	2.26449275362319	5.01002004008016	0	0	0	0	0	0	0	0.520183104452767	0	0	0	0	0	0.712250712250712	0	5.96089651883643	3.49406009783368	0
Lotgi1|148344	23	28.0487804878049	2.38	3.93824826717076	0	0	0	0	3.74812593703148	5.16368893937829	0	0	0	0	0	1.19118522930316	0	7.47783356479009	0	0	2.48802637307955	0	0
Lotgi1|148345	25	15.7232704402516	2.43	0	0	0	3.62400906002265	0.62015503875969	0	0	0	0.881057268722467	2.49687890137328	0	0	0	0	0	0	0	3.43347639484979	0.838574423480084	6.61157024793388
Lotgi1|148355	0	0	0	0	0	0	0	0	0	0	0	0	0	0	0	0	0	0	0	0	0	0	0
Lotgi1|148357	0	0	0	0	0	0	0	0	0	0	0	0	0	0	0	0	0	0	0	0	0	0	0
Lotgi1|148362	0	0	0	0	0	0	0	0	0	0	0	0	0	0	0	0	0	0	0	0	0	0	0
Lotgi1|148383	15	6.04838709677419	2.41	0	0	0	3.02000755001887	4.1343669250646	0	1.58353127474268	0	0	0	0	8.62068965517241	5.47945205479452	1.22324159021407	0	0	0	0	0	0
Lotgi1|148386	0	0	0	0	0	0	0	0	0	0	0	0	0	0	0	0	0	0	0	0	0	0	0
Lotgi1|148393	0	0	0	0	0	0	0	0	0	0	0	0	0	0	0	0	0	0	0	0	0	0	0
Lotgi1|148399	11	19.2982456140351	2.13	0	0	2.93255131964809	6.17728817049315	0	0	0	0	0	1.13494495516967	0	3.91849529780564	2.4906600249066	0	0	1.55400155400155	0	0	0	0
Lotgi1|148401	0	0	0	0	0	0	0	0	0	0	0	0	0	0	0	0	0	0	0	0	0	0	0
Lotgi1|148409	0	0	0	0	0	0	0	0	0	0	0	0	0	0	0	0	0	0	0	0	0	0	0
Lotgi1|148427	0	0	0	0	0	0	0	0	0	0	0	0	0	0	0	0	0	0	0	0	0	0	0
Lotgi1|148448	0	0	0	0	0	0	0	0	0	0	0	0	0	0	0	0	0	0	0	0	0	0	0
Lotgi1|148460	0	0	0	0	0	0	0	0	0	0	0	0	0	0	0	0	0	0	0	0	0	0	0
Lotgi1|148461	0	0	0	0	0	0	0	0	0	0	0	0	0	0	0	0	0	0	0	0	0	0	0
Lotgi1|148467	17	17.7083333333333	2.35	0	2.35765648944949	0.94876660341556	5.3294250882686	1.82398540811674	0	0	0	0	0	2.90725845527667	0	0	1.07933081489477	0	0	0.944197903880653	0	0	0
Lotgi1|148468	0	0	0	0	0	0	0	0	0	0	0	0	0	0	0	0	0	0	0	0	0	0	0
Lotgi1|148473	0	0	0	0	0	0	0	0	0	0	0	0	0	0	0	0	0	0	0	0	0	0	0
Lotgi1|148480	0	0	0	0	0	0	0	0	0	0	0	0	0	0	0	0	0	0	0	0	0	0	0
Lotgi1|148496	0	0	0	0	0	0	0	0	0	0	0	0	0	0	0	0	0	0	0	0	0	0	0
Lotgi1|148500	0	0	0	0	0	0	0	0	0	0	0	0	0	0	0	0	0	0	0	0	0	0	0
Lotgi1|148511	35	27.7777777777778	2.295	2.5879917184265	2.86286859433152	1.84331797235023	1.61786118751011	0	0	0	0	0	1.42678794364188	0.470698987997176	0	1.56555772994129	0	0	0	1.37583123136895	2.04373594931535	1.79694519317161	0
Lotgi1|148535	0	0	0	0	0	0	0	0	0	0	0	0	0	0	0	0	0	0	0	0	0	0	0
Lotgi1|148543	0	0	0	0	0	0	0	0	0	0	0	0	0	0	0	0	0	0	0	0	0	0	0
Lotgi1|148546	0	0	0	0	0	0	0	0	0	0	0	0	0	0	0	0	0	0	0	0	0	0	0
Lotgi1|148554	0	0	0	0	0	0	0	0	0	0	0	0	0	0	0	0	0	0	0	0	0	0	0
Lotgi1|148563	0	0	0	0	0	0	0	0	0	0	0	0	0	0	0	0	0	0	0	0	0	0	0
Lotgi1|148564	0	0	0	0	0	0	0	0	0	0	0	0	0	0	0	0	0	0	0	0	0	0	0
Lotgi1|148569	35	27.7777777777778	2.295	2.5879917184265	2.86286859433152	1.84331797235023	1.61786118751011	0	0	0	0	0	1.42678794364188	0.470698987997176	0	1.56555772994129	0	0	0	1.37583123136895	2.04373594931535	1.79694519317161	0
Lotgi1|148588	12	15.1898734177215	2.13	0	3.34001336005344	1.34408602150538	2.8312570781427	0	0	0	0	0	0	0	0	0	3.05810397553517	0	0	0	0	8.73515024458421	0
Lotgi1|148603	197	76.0617760617761	2.3775	0	0	1.30997216309153	5.0588958959707	1.25919804824303	0	0	0	1.6771394709184	1.96454938940538	0	0	0	1.49024356168211	0	0	0	0	0	2.93661115073206
Lotgi1|148605	0	0	0	0	0	0	0	0	0	0	0	0	0	0	0	0	0	0	0	0	0	0	0
Lotgi1|148609	0	0	0	0	0	0	0	0	0	0	0	0	0	0	0	0	0	0	0	0	0	0	0
Lotgi1|148612	35	27.7777777777778	2.295	2.5879917184265	2.86286859433152	1.84331797235023	1.61786118751011	0	0	0	0	0	1.42678794364188	0.470698987997176	0	1.56555772994129	0	0	0	1.37583123136895	2.04373594931535	1.79694519317161	0
Lotgi1|148619	0	0	0	0	0	0	0	0	0	0	0	0	0	0	0	0	0	0	0	0	0	0	0
Lotgi1|148621	0	0	0	0	0	0	0	0	0	0	0	0	0	0	0	0	0	0	0	0	0	0	0
Lotgi1|148628	0	0	0	0	0	0	0	0	0	0	0	0	0	0	0	0	0	0	0	0	0	0	0
Lotgi1|148632	0	0	0	0	0	0	0	0	0	0	0	0	0	0	0	0	0	0	0	0	0	0	0
Lotgi1|148635	0	0	0	0	0	0	0	0	0	0	0	0	0	0	0	0	0	0	0	0	0	0	0
Lotgi1|148638	0	0	0	0	0	0	0	0	0	0	0	0	0	0	0	0	0	0	0	0	0	0	0
Lotgi1|148645	0	0	0	0	0	0	0	0	0	0	0	0	0	0	0	0	0	0	0	0	0	0	0
Lotgi1|148654	0	0	0	0	0	0	0	0	0	0	0	0	0	0	0	0	0	0	0	0	0	0	0
Lotgi1|148659	0	0	0	0	0	0	0	0	0	0	0	0	0	0	0	0	0	0	0	0	0	0	0
Lotgi1|148663	0	0	0	0	0	0	0	0	0	0	0	0	0	0	0	0	0	0	0	0	0	0	0
Lotgi1|148666	0	0	0	0	0	0	0	0	0	0	0	0	0	0	0	0	0	0	0	0	0	0	0
Lotgi1|148678	0	0	0	0	0	0	0	0	0	0	0	0	0	0	0	0	0	0	0	0	0	0	0
Lotgi1|148688	24	19.672131147541	2.18	2.26449275362319	5.01002004008016	0	0	0	0	0	0	0	0.520183104452767	0	0	0	0	0	0.712250712250712	0	5.96089651883643	3.49406009783368	0
Lotgi1|148696	12	15.1898734177215	2.13	0	3.34001336005344	1.34408602150538	2.8312570781427	0	0	0	0	0	0	0	0	0	3.05810397553517	0	0	0	0	8.73515024458421	0
Lotgi1|148705	0	0	0	0	0	0	0	0	0	0	0	0	0	0	0	0	0	0	0	0	0	0	0
Lotgi1|148708	0	0	0	0	0	0	0	0	0	0	0	0	0	0	0	0	0	0	0	0	0	0	0
Lotgi1|148714	0	0	0	0	0	0	0	0	0	0	0	0	0	0	0	0	0	0	0	0	0	0	0
Lotgi1|148717	0	0	0	0	0	0	0	0	0	0	0	0	0	0	0	0	0	0	0	0	0	0	0
Lotgi1|148720	0	0	0	0	0	0	0	0	0	0	0	0	0	0	0	0	0	0	0	0	0	0	0
Lotgi1|148721	0	0	0	0	0	0	0	0	0	0	0	0	0	0	0	0	0	0	0	0	0	0	0
Lotgi1|148724	18	17.4757281553398	2.12	8.05152979066023	1.11333778668448	0	0.629168239587266	0	0	0	0	0	0	0	0	0	0	0	0	0	3.97393101255762	3.49406009783368	2.29568411386593
Lotgi1|148729	0	0	0	0	0	0	0	0	0	0	0	0	0	0	0	0	0	0	0	0	0	0	0
Lotgi1|148734	0	0	0	0	0	0	0	0	0	0	0	0	0	0	0	0	0	0	0	0	0	0	0
Lotgi1|148751	0	0	0	0	0	0	0	0	0	0	0	0	0	0	0	0	0	0	0	0	0	0	0
Lotgi1|148757	0	0	0	0	0	0	0	0	0	0	0	0	0	0	0	0	0	0	0	0	0	0	0
Lotgi1|148787	0	0	0	0	0	0	0	0	0	0	0	0	0	0	0	0	0	0	0	0	0	0	0
Lotgi1|148794	112	74.1721854304636	2.42333333333333	0	0	5.32834101382488	0.606697945316292	0.138427464008859	0	3.39328130302002	0	0	0	4.11861614497529	0	0	2.45740498034076	0	0	0	0	2.24618149146451	0
Lotgi1|148799	35	27.7777777777778	2.295	2.5879917184265	2.86286859433152	1.84331797235023	1.61786118751011	0	0	0	0	0	1.42678794364188	0.470698987997176	0	1.56555772994129	0	0	0	1.37583123136895	2.04373594931535	1.79694519317161	0
Lotgi1|148807	0	0	0	0	0	0	0	0	0	0	0	0	0	0	0	0	0	0	0	0	0	0	0
Lotgi1|148809	0	0	0	0	0	0	0	0	0	0	0	0	0	0	0	0	0	0	0	0	0	0	0
Lotgi1|148815	0	0	0	0	0	0	0	0	0	0	0	0	0	0	0	0	0	0	0	0	0	0	0
Lotgi1|148819	12	7.31707317073171	1.99	0	0	0	0	7.75193798449612	0	0	0	0	0	1.3728720483251	7.18390804597701	6.84931506849315	1.52905198776758	0	0	0	0	0	0
Lotgi1|148824	18	17.4757281553398	2.12	8.05152979066023	1.11333778668448	0	0.629168239587266	0	0	0	0	0	0	0	0	0	0	0	0	0	3.97393101255762	3.49406009783368	2.29568411386593
Lotgi1|148836	0	0	0	0	0	0	0	0	0	0	0	0	0	0	0	0	0	0	0	0	0	0	0
Lotgi1|148840	18	17.4757281553398	2.12	8.05152979066023	1.11333778668448	0	0.629168239587266	0	0	0	0	0	0	0	0	0	0	0	0	0	3.97393101255762	3.49406009783368	2.29568411386593
Lotgi1|148845	0	0	0	0	0	0	0	0	0	0	0	0	0	0	0	0	0	0	0	0	0	0	0
Lotgi1|148850	0	0	0	0	0	0	0	0	0	0	0	0	0	0	0	0	0	0	0	0	0	0	0
Lotgi1|148869	0	0	0	0	0	0	0	0	0	0	0	0	0	0	0	0	0	0	0	0	0	0	0
Lotgi1|148872	35	27.7777777777778	2.295	2.5879917184265	2.86286859433152	1.84331797235023	1.61786118751011	0	0	0	0	0	1.42678794364188	0.470698987997176	0	1.56555772994129	0	0	0	1.37583123136895	2.04373594931535	1.79694519317161	0
Lotgi1|148878	35	27.7777777777778	2.295	2.5879917184265	2.86286859433152	1.84331797235023	1.61786118751011	0	0	0	0	0	1.42678794364188	0.470698987997176	0	1.56555772994129	0	0	0	1.37583123136895	2.04373594931535	1.79694519317161	0
Lotgi1|148887	0	0	0	0	0	0	0	0	0	0	0	0	0	0	0	0	0	0	0	0	0	0	0
Lotgi1|148895	0	0	0	0	0	0	0	0	0	0	0	0	0	0	0	0	0	0	0	0	0	0	0
Lotgi1|148903	0	0	0	0	0	0	0	0	0	0	0	0	0	0	0	0	0	0	0	0	0	0	0
Lotgi1|148915	0	0	0	0	0	0	0	0	0	0	0	0	0	0	0	0	0	0	0	0	0	0	0
Lotgi1|148927	0	0	0	0	0	0	0	0	0	0	0	0	0	0	0	0	0	0	0	0	0	0	0
Lotgi1|148941	0	0	0	0	0	0	0	0	0	0	0	0	0	0	0	0	0	0	0	0	0	0	0
Lotgi1|148943	0	0	0	0	0	0	0	0	0	0	0	0	0	0	0	0	0	0	0	0	0	0	0
Lotgi1|148944	0	0	0	0	0	0	0	0	0	0	0	0	0	0	0	0	0	0	0	0	0	0	0
Lotgi1|148949	0	0	0	0	0	0	0	0	0	0	0	0	0	0	0	0	0	0	0	0	0	0	0
Lotgi1|148957	0	0	0	0	0	0	0	0	0	0	0	0	0	0	0	0	0	0	0	0	0	0	0
Lotgi1|148959	0	0	0	0	0	0	0	0	0	0	0	0	0	0	0	0	0	0	0	0	0	0	0
Lotgi1|148971	0	0	0	0	0	0	0	0	0	0	0	0	0	0	0	0	0	0	0	0	0	0	0
Lotgi1|148973	35	29.1666666666667	2.295	2.5879917184265	2.86286859433152	1.84331797235023	1.61786118751011	0	0	0	0	0	1.42678794364188	0.470698987997176	0	1.56555772994129	0	0	0	1.37583123136895	2.04373594931535	1.79694519317161	0
Lotgi1|148985	0	0	0	0	0	0	0	0	0	0	0	0	0	0	0	0	0	0	0	0	0	0	0
Lotgi1|149002	0	0	0	0	0	0	0	0	0	0	0	0	0	0	0	0	0	0	0	0	0	0	0
Lotgi1|149014	0	0	0	0	0	0	0	0	0	0	0	0	0	0	0	0	0	0	0	0	0	0	0
Lotgi1|149015	0	0	0	0	0	0	0	0	0	0	0	0	0	0	0	0	0	0	0	0	0	0	0
Lotgi1|149016	0	0	0	0	0	0	0	0	0	0	0	0	0	0	0	0	0	0	0	0	0	0	0
Lotgi1|149019	0	0	0	0	0	0	0	0	0	0	0	0	0	0	0	0	0	0	0	0	0	0	0
Lotgi1|149030	0	0	0	0	0	0	0	0	0	0	0	0	0	0	0	0	0	0	0	0	0	0	0
Lotgi1|149048	0	0	0	0	0	0	0	0	0	0	0	0	0	0	0	0	0	0	0	0	0	0	0
Lotgi1|149054	0	0	0	0	0	0	0	0	0	0	0	0	0	0	0	0	0	0	0	0	0	0	0
Lotgi1|149064	0	0	0	0	0	0	0	0	0	0	0	0	0	0	0	0	0	0	0	0	0	0	0
Lotgi1|149076	84	47.1910112359551	2.25	0.215665976535542	3.10144097719248	0.768049155145929	0	0	0	0	0	1.83553597650514	0.297247488258724	1.56899662665725	0	0	0	0	0	0	4.25778322774031	0	0
Lotgi1|149096	35	27.7777777777778	2.295	2.5879917184265	2.86286859433152	1.84331797235023	1.61786118751011	0	0	0	0	0	1.42678794364188	0.470698987997176	0	1.56555772994129	0	0	0	1.37583123136895	2.04373594931535	1.79694519317161	0
Lotgi1|149121	0	0	0	0	0	0	0	0	0	0	0	0	0	0	0	0	0	0	0	0	0	0	0
Lotgi1|149165	0	0	0	0	0	0	0	0	0	0	0	0	0	0	0	0	0	0	0	0	0	0	0
Lotgi1|149167	0	0	0	0	0	0	0	0	0	0	0	0	0	0	0	0	0	0	0	0	0	0	0
Lotgi1|149221	22	13.2530120481928	1.845	0.823451910408432	3.64365093824012	0	0	1.40944326990839	0	0	0	0	0	0	0	0	0.834028356964137	0	2.33100233100233	2.91842988472202	1.3005592404734	0	13.1480090157776
Lotgi1|149249	31	18.7878787878788	2.44	4.67508181393174	5.81808778848019	2.08116545265349	0.365323493953896	1.50037509377344	0	0	0	0	0	0.531434341287134	4.17130144605117	0	0	0.792581437742728	0	0	0.922977525497254	0	1.33297787256732
Lotgi1|149279	0	0	0	0	0	0	0	0	0	0	0	0	0	0	0	0	0	0	0	0	0	0	0
Lotgi1|149387	11	4.52674897119342	1.89	8.23451910408432	0	0	0	4.22832980972516	0	0	0	0	2.26988991033935	0	0	0	0	0	0	0	0	3.81170192490947	0
Lotgi1|149391	0	0	0	0	0	0	0	0	0	0	0	0	0	0	0	0	0	0	0	0	0	0	0
Lotgi1|149477	0	0	0	0	0	0	0	0	0	0	0	0	0	0	0	0	0	0	0	0	0	0	0
Lotgi1|149539	0	0	0	0	0	0	0	0	0	0	0	0	0	0	0	0	0	0	0	0	0	0	0
Lotgi1|149590	0	0	0	0	0	0	0	0	0	0	0	0	0	0	0	0	0	0	0	0	0	0	0
Lotgi1|149649	0	0	0	0	0	0	0	0	0	0	0	0	0	0	0	0	0	0	0	0	0	0	0
Lotgi1|149678	12	3.64741641337386	2.1	6.03864734299517	0	0	0	1.29198966408269	0	1.97941409342835	0	0	0	0	0	0	0	0	5.6980056980057	0	0	0	10.3305785123967
Lotgi1|149685	0	0	0	0	0	0	0	0	0	0	0	0	0	0	0	0	0	0	0	0	0	0	0
Lotgi1|149761	21	10.5527638190955	2.73	0	0	0	0	0.73827980804725	2.05254515599343	1.13109376767334	4.29000429000429	0	0.594494976517448	0	0	0	2.62123197903014	1.17000117000117	2.44200244200244	0.764350684093862	6.13120784794604	0	0
Lotgi1|149763	6	3.63636363636364	0.86	0	0	5.37634408602151	0	0	0	0	0	0	0	0	0	0	0	0	0	0	11.9217930376729	0	0
Lotgi1|149768	43	9.11016949152542	2.15	0.842601954836535	0	0.375093773443361	1.58023650873081	0.721110510185686	0	0.552394630724189	0	2.56121299047229	0.580669511947275	0.76625416650703	0	0	0.426712182632814	2.28558368093252	1.19260584376863	4.47945052073612	1.66350600525668	0	0
Lotgi1|149774	11	7.38255033557047	1.55	0	7.28730187648023	0	3.08864408524658	0	0	0	0	0	0	0	0	0	0	0	0	0	6.50279620236702	0	0
Lotgi1|149778	34	22.3684210526316	2.625	0	2.35765648944949	0	1.33235627206715	0	2.53549695740365	0.698616738857063	0	0	0	0.969086151758891	0	1.6116035455278	0	0	0	1.88839580776131	4.20769166035513	3.69959304476508	1.21536217792902
Lotgi1|149783	14	11.3821138211382	2.44	0	2.86286859433152	0	1.61786118751011	0	3.07881773399015	0	0	3.14663310258024	0	0	0	0	5.24246395806029	0	0	0	4.0874718986307	0	0
Lotgi1|149784	0	0	0	0	0	0	0	0	0	0	0	0	0	0	0	0	0	0	0	0	0	0	0
Lotgi1|149873	8	2.3598820058997	0.99	9.05797101449275	0	0	0	0	0	0	0	0	0	0	0	0	0	0	0	10.0321027287319	0	0	0
Lotgi1|149981	31	13.9013452914798	2.345	1.16877045348294	9.05035878208029	0	0.365323493953896	1.00025006251563	2.78086763070078	1.53244962071872	0	0	0.805444806894608	0	0	0	2.36756436815626	2.37774431322818	0.551419906258616	0	0	0	0
Lotgi1|150024	33	6.12244897959184	2.575	1.64690382081686	3.03637578186676	1.46627565982405	3.43182676138509	0	1.30616509926855	0	0	0	0	1.99690479756378	0	0	0	3.72273099545827	0	0.972809961574007	0.867039493648936	0	0
Lotgi1|150026	18	12.4137931034483	1.48	0	3.34001336005344	3.584229390681	3.14584119793633	0	0	0	0	0	2.08073241781107	3.66099212886692	0	0	0	0	0	0	0.794786202511524	0	0
Lotgi1|150028	14	3.18181818181818	2.47	0	1.43143429716576	0	4.85358356253033	2.21483942414175	0	1.69664065151001	0	0	1.78348492955235	1.17674746999294	0	0	2.62123197903014	0	0	0	0	0	0
Lotgi1|150029	16	7.51173708920188	1.54	4.52898550724638	0	0	3.53907134767837	0.968992248062015	0	0	0	0	0.780274656679151	0	0	0	0	0	0	7.02247191011236	0	0	0
Lotgi1|150030	0	0	0	0	0	0	0	0	0	0	0	0	0	0	0	0	0	0	0	0	0	0	0
Lotgi1|150043	0	0	0	0	0	0	0	0	0	0	0	0	0	0	0	0	0	0	0	0	0	0	0
Lotgi1|150088	0	0	0	0	0	0	0	0	0	0	0	0	0	0	0	0	0	0	0	0	0	0	0
Lotgi1|150117	27	10.8	2.31	4.02576489533011	0.742225191122987	0	0.419445493058177	1.14843525696239	1.59642401021711	0	0	0	0	0	0	1.01471334348047	2.03873598369011	0.91000091000091	0	3.56696985910469	2.64928734170508	1.55291559903719	0
Lotgi1|150127	0	0	0	0	0	0	0	0	0	0	0	0	0	0	0	0	0	0	0	0	0	0	0
Lotgi1|150144	0	0	0	0	0	0	0	0	0	0	0	0	0	0	0	0	0	0	0	0	0	0	0
Lotgi1|150160	0	0	0	0	0	0	0	0	0	0	0	0	0	0	0	0	0	0	0	0	0	0	0
Lotgi1|150185	45	16.9811320754717	2.09333333333333	1.61030595813205	0.890670229347584	1.0752688172043	1.00666918333963	0.344530577088717	0	0	2.002002002002	0.978952520802741	3.60660285753919	0	0	0	1.22324159021407	0	1.89933523266857	0	2.22540136703227	1.39762403913347	0
Lotgi1|150191	0	0	0	0	0	0	0	0	0	0	0	0	0	0	0	0	0	0	0	0	0	0	0
Lotgi1|150227	0	0	0	0	0	0	0	0	0	0	0	0	0	0	0	0	0	0	0	0	0	0	0
Lotgi1|150295	0	0	0	0	0	0	0	0	0	0	0	0	0	0	0	0	0	0	0	0	0	0	0
Lotgi1|150310	0	0	0	0	0	0	0	0	0	0	0	0	0	0	0	0	0	0	0	0	0	0	0
Lotgi1|150404	0	0	0	0	0	0	0	0	0	0	0	0	0	0	0	0	0	0	0	0	0	0	0
Lotgi1|150507	0	0	0	0	0	0	0	0	0	0	0	0	0	0	0	0	0	0	0	0	0	0	0
Lotgi1|150531	11	16.1764705882353	2.13	4.94071146245059	0	0	0	4.22832980972516	3.91849529780564	8.63744331677823	0	0	0	0	3.91849529780564	0	0	0	0	0	0	0	0
Lotgi1|150554	0	0	0	0	0	0	0	0	0	0	0	0	0	0	0	0	0	0	0	0	0	0	0
Lotgi1|150571	0	0	0	0	0	0	0	0	0	0	0	0	0	0	0	0	0	0	0	0	0	0	0
Lotgi1|150592	0	0	0	0	0	0	0	0	0	0	0	0	0	0	0	0	0	0	0	0	0	0	0
Lotgi1|150620	27	6.29370629370629	2.275	0	0	0	0	1.72265288544358	0	0	0	0	1.38715494520738	0.610165354811154	0	0	1.35915732246007	0	3.79867046533713	2.97247488258724	3.70900227838711	1.55291559903719	0
Lotgi1|150656	0	0	0	0	0	0	0	0	0	0	0	0	0	0	0	0	0	0	0	0	0	0	0
Lotgi1|150683	13	5.09803921568627	2.26	1.39353400222965	3.08308925543394	0	6.09809216830734	1.19260584376863	0	1.82715147085693	0	0	0	0	3.31564986737401	0	0	1.89000189000189	0	0	0	0	0
Lotgi1|150746	0	0	0	0	0	0	0	0	0	0	0	0	0	0	0	0	0	0	0	0	0	0	0
Lotgi1|150772	0	0	0	0	0	0	0	0	0	0	0	0	0	0	0	0	0	0	0	0	0	0	0
Lotgi1|150780	23	6.90690690690691	2.065	2.36294896030246	0	3.50631136044881	0.984785070658329	2.02224469160768	0	0	0	0	0	0	0	0	1.59553250897487	0	2.22965440356745	0.697885407216135	3.73203955961933	0	0
Lotgi1|150831	9	6.71641791044776	1.9	0	6.68002672010688	5.37634408602151	0	0	0	0	0	2.44738130200685	4.16146483562214	0	0	0	0	0	0	0	0	0	0
Lotgi1|150955	13	4.31893687707641	2.12	0	0	0	1.74231204808781	0	0	0	0	8.4717045069468	1.92067607797945	5.06906602458497	0	0	0	0	0	0	1.1004732034775	0	0
Lotgi1|150991	23	3.91156462585034	2.35	0	0	0	0	0	0	3.09821336362698	0	2.87301283279065	3.25679856700863	6.44652961822219	0	0	0.797766254487435	0	0.743218134522482	0	0	0.911493938565309	0
Lotgi1|150994	0	0	0	0	0	0	0	0	0	0	0	0	0	0	0	0	0	0	0	0	0	0	0
Lotgi1|151005	0	0	0	0	0	0	0	0	0	0	0	0	0	0	0	0	0	0	0	0	0	0	0
Lotgi1|151007	18	3.6	2.72	4.02576489533011	1.11333778668448	0	1.8875047187618	0	0	0	5.005005005005	6.11845325501713	0	0	0	1.5220700152207	1.01936799184506	0	0	0	2.38435860753457	0	0
Lotgi1|151060	20	4.07331975560081	2.39	6.34057971014493	0	0	0	0	0	5.93824228028504	0	2.20264317180617	1.24843945068664	0	0	0	1.8348623853211	3.68550368550369	0	0	0	0	0
Lotgi1|151079	0	0	0	0	0	0	0	0	0	0	0	0	0	0	0	0	0	0	0	0	0	0	0
Lotgi1|151152	0	0	0	0	0	0	0	0	0	0	0	0	0	0	0	0	0	0	0	0	0	0	0
Lotgi1|151231	0	0	0	0	0	0	0	0	0	0	0	0	0	0	0	0	0	0	0	0	0	0	0
Lotgi1|151243	0	0	0	0	0	0	0	0	0	0	0	0	0	0	0	0	0	0	0	0	0	0	0
Lotgi1|151283	0	0	0	0	0	0	0	0	0	0	0	0	0	0	0	0	0	0	0	0	0	0	0
Lotgi1|151365	38	8.65603644646925	2.365	6.6742944317315	0.527370530534754	0.424448217317487	0.894081182571377	0.407996736026112	1.13430127041742	0.625078134766846	0	0.579642939948991	1.9712201852947	0	0	0	0	0	0.449842555105713	1.26721297626088	2.25886604924328	0.55169369965795	0
Lotgi1|151397	76	16.5217391304348	2.425	2.14530892448513	2.37316738740639	0.636672325976231	1.49013530428563	3.26397388820889	1.13430127041742	2.50031253906738	0	0.289821469974496	0.985610092647349	0.433538541576346	5.67150635208711	1.08147080028839	0	0.323289796974008	0	0	0	0	0
Lotgi1|151437	0	0	0	0	0	0	0	0	0	0	0	0	0	0	0	0	0	0	0	0	0	0	0
Lotgi1|151492	24	10.8108108108108	2.215	0	3.34001336005344	0	0	1.93798449612403	0	0	0	0.91776798825257	4.16146483562214	0.686436024162548	1.79597701149425	1.14155251141553	0	0	0.712250712250712	2.00642054574639	0	2.62054507337526	0
Lotgi1|151505	16	13.0081300813008	1.9	0	0	0	2.8312570781427	0	0	0	0	0	0	0	0	0	0	0	2.13675213675214	5.01605136436597	5.36480686695279	0	0
Lotgi1|151562	27	9.64285714285714	1.78	0	0	1.194743130227	2.51667295834906	2.87108814240597	1.59642401021711	0	0	0	0.462384981735793	0.610165354811154	1.59642401021711	1.01471334348047	4.07747196738022	0	3.16555872111428	0	0	0	0
Lotgi1|151586	7	3.24074074074074	1.56	7.7639751552795	0	0	0	0	0	0	0	0	5.35045478865703	0	0	0	0	7.02000702000702	0	0	0	0	0
Lotgi1|151663	11	2.75689223057644	1.95	0	0	1.46627565982405	0	0	0	0	0	10.0120144173008	0	0	0	0	0	0	1.55400155400155	1.45921494236101	5.20223696189361	0	0
Lotgi1|151687	10	4.29184549356223	1.94	0	0	0	4.53001132502831	0	0	0	0	0	0	0	0	5.47945205479452	0	0	3.41880341880342	4.81540930979133	0	0	0
Lotgi1|151720	0	0	0	0	0	0	0	0	0	0	0	0	0	0	0	0	0	0	0	0	0	0	0
Lotgi1|177099	0	0	0	0	0	0	0	0	0	0	0	0	0	0	0	0	0	0	0	0	0	0	0
Lotgi1|177130	0	0	0	0	0	0	0	0	0	0	0	0	0	0	0	0	0	0	0	0	0	0	0
Lotgi1|177133	13	5.80357142857143	1.92	0	4.62463388315092	0	0	0	0	0	0	3.38868180277872	0	0	0	0	0	1.89000189000189	1.31492439184747	8.64304235090752	0	0	0
Lotgi1|177159	0	0	0	0	0	0	0	0	0	0	0	0	0	0	0	0	0	0	0	0	0	0	0
Lotgi1|177161	0	0	0	0	0	0	0	0	0	0	0	0	0	0	0	0	0	0	0	0	0	0	0
Lotgi1|177167	69	6.20503597122302	1.7725	0.262549884478051	0.580871888704946	0.935016362786349	0.820654225548607	0	0.624687656171914	0	0	0.957670944263551	0.361866507445403	0.238760356230451	0	0	1.86145459380402	0.356087312609052	2.22965440356745	0.93051387628818	6.42740146378885	0.607662625710206	0
Lotgi1|177172	0	0	0	0	0	0	0	0	0	0	0	0	0	0	0	0	0	0	0	0	0	0	0
Lotgi1|177197	15	5.11945392491468	2.12	0	1.33600534402138	2.1505376344086	0	0	0	0	0	2.93685756240822	6.65834373699542	2.19659527732015	0	0	0	0	0	1.07009095773141	0	0	0
Lotgi1|177207	173	16.2441314553991	2.08833333333333	2.40847784200385	1.39006336372166	0.186462800671266	0	0	0	0.137300399544163	0	0.12732041455527	2.45358042331479	0	0	0.633462665294164	1.06061409556133	0.568093053642187	1.28452151573539	1.29895434175489	1.57119584542741	0.96945020055501	0.23885730664501
Lotgi1|177209	7	2.13414634146341	1.41	2.5879917184265	11.4514743773261	0	0	0	0	0	0	0	0	0	0	0	0	0	0	0	6.13120784794604	0	0
Lotgi1|177235	0	0	0	0	0	0	0	0	0	0	0	0	0	0	0	0	0	0	0	0	0	0	0
Lotgi1|177244	14	1.87667560321716	2.39	0	0	2.30414746543779	3.23572237502022	3.32225913621262	0	6.78656260604004	0	0	0	0	0	0	0	0	1.22100122100122	0	1.02186797465767	0	0
Lotgi1|177283	32	10.3896103896104	2.31	0.566123188405797	0	2.52016129032258	1.41562853907135	2.42248062015504	0	3.71140142517815	0	0	0	0	0	0	0.573394495412844	5.37469287469288	1.6025641025641	0	0.894134477825465	0	1.29132231404959
Lotgi1|177294	0	0	0	0	0	0	0	0	0	0	0	0	0	0	0	0	0	0	0	0	0	0	0
Lotgi1|177302	0	0	0	0	0	0	0	0	0	0	0	0	0	0	0	0	0	0	0	0	0	0	0
Lotgi1|177303	27	5.08474576271187	2.21	0.670960815888352	0	2.389486260454	5.4527914097563	0	0	0	0	0	0	0.610165354811154	0	0	1.35915732246007	1.82000182000182	0	0.594494976517448	0.529857468341016	3.10583119807438	0
Lotgi1|177308	0	0	0	0	0	0	0	0	0	0	0	0	0	0	0	0	0	0	0	0	0	0	0
Lotgi1|177428	0	0	0	0	0	0	0	0	0	0	0	0	0	0	0	0	0	0	0	0	0	0	0
Lotgi1|177433	20	3.7593984962406	1.21	1.81159420289855	0	0	0	0	0	0	0	0	3.1210986267166	0	0	0	0	0	11.965811965812	0	0	0	0
Lotgi1|177445	11	1.19565217391304	2.08	0	1.82182546912006	0	0	2.81888653981677	0	2.15936082919456	0	0	0	0	15.6739811912226	0	0	0	0	0	0	7.62340384981894	0
Lotgi1|177452	11	2.05607476635514	2.13	4.94071146245059	1.82182546912006	0	0	4.22832980972516	0	0	0	0	4.5397798206787	0	0	0	1.66805671392827	0	0	0	0	0	0
Lotgi1|177462	11	1.55807365439093	2.19	0	7.28730187648023	0	2.05909605683105	0	0	0	0	6.00720865038046	0	1.49767859817283	0	0	0	0	0	2.91842988472202	0	0	0
Lotgi1|177464	0	0	0	0	0	0	0	0	0	0	0	0	0	0	0	0	0	0	0	0	0	0	0
Lotgi1|177465	0	0	0	0	0	0	0	0	0	0	0	0	0	0	0	0	0	0	0	0	0	0	0
Lotgi1|177466	0	0	0	0	0	0	0	0	0	0	0	0	0	0	0	0	0	0	0	0	0	0	0
Lotgi1|177468	22	4.48979591836735	2.49	2.4703557312253	0	1.46627565982405	1.02954802841553	2.11416490486258	0	0	0	0	0.567472477584837	0	0	0	0	0	0	2.18882241354151	5.85251658213032	0	0
Lotgi1|177471	0	0	0	0	0	0	0	0	0	0	0	0	0	0	0	0	0	0	0	0	0	0	0
Lotgi1|177493	9	4.2654028436019	1.57	2.01288244766506	0	0	0	0	0	0	0	0	1.38715494520738	0	0	0	0	0	3.79867046533713	10.7009095773141	0	0	0
Lotgi1|177503	0	0	0	0	0	0	0	0	0	0	0	0	0	0	0	0	0	0	0	0	0	0	0
Lotgi1|177514	28	7.97720797720798	2.385	0	0	0	0.808930593755056	2.76854928017719	0	0	0	2.35997482693518	0.891742464776173	1.76512120498941	0	0	1.96592398427261	0	1.22100122100122	1.14652602614079	4.0874718986307	0	0
Lotgi1|177520	0	0	0	0	0	0	0	0	0	0	0	0	0	0	0	0	0	0	0	0	0	0	0
Lotgi1|177521	0	0	0	0	0	0	0	0	0	0	0	0	0	0	0	0	0	0	0	0	0	0	0
Lotgi1|177525	0	0	0	0	0	0	0	0	0	0	0	0	0	0	0	0	0	0	0	0	0	0	0
Lotgi1|177527	0	0	0	0	0	0	0	0	0	0	0	0	0	0	0	0	0	0	0	0	0	0	0
Lotgi1|177546	47	15.7718120805369	2.32	2.31267345050879	4.26384684262141	1.02951269732327	1.68670634442544	1.31947880587168	0.917094644167278	0	0	0	0.265625415039711	1.05156156892986	0	0	0	0	0.727404982724132	1.70759195382671	0.30438620521718	0	6.15438719887463
Lotgi1|177571	0	0	0	0	0	0	0	0	0	0	0	0	0	0	0	0	0	0	0	0	0	0	0
Lotgi1|177577	21	12.1387283236994	1.94	0	3.81715812577536	0	1.07857412500674	0	0	1.13109376767334	0	2.09775540172016	1.1889899530349	4.70698987997176	0	0	0.873743993010048	3.51000351000351	0	0	0	1.99660577019068	0
Lotgi1|177586	0	0	0	0	0	0	0	0	0	0	0	0	0	0	0	0	0	0	0	0	0	0	0
Lotgi1|177588	0	0	0	0	0	0	0	0	0	0	0	0	0	0	0	0	0	0	0	0	0	0	0
Lotgi1|177595	15	3	2.36	0	2.67201068804275	2.1505376344086	0	0	0	0	0	0	4.99375780274657	0	8.62068965517241	0	0	1.63800163800164	2.27920227920228	0	0	0	0
Lotgi1|177635	0	0	0	0	0	0	0	0	0	0	0	0	0	0	0	0	0	0	0	0	0	0	0
Lotgi1|177643	45	6.52173913043478	2.555	0	0.445335114673792	2.1505376344086	0	1.37812230835487	0.957854406130268	0	0	2.93685756240822	2.21944791233181	2.19659527732015	0	1.21765601217656	0	0	0	1.42678794364188	2.22540136703227	0	1.83654729109275
Lotgi1|177660	0	0	0	0	0	0	0	0	0	0	0	0	0	0	0	0	0	0	0	0	0	0	0
Lotgi1|177673	12	10.1694915254237	2.2	1.50966183574879	3.34001336005344	0	0	0	0	0	0	0	1.04036620890553	0	0	13.6986301369863	0	0	2.84900284900285	0	1.19217930376729	0	0
Lotgi1|177712	0	0	0	0	0	0	0	0	0	0	0	0	0	0	0	0	0	0	0	0	0	0	0
Lotgi1|177715	13	2.22222222222222	2.41	0	3.08308925543394	2.48138957816377	1.74231204808781	0	3.31564986737401	0	0	0	4.80169019494862	0	0	0	0	0	0	0	0	3.22528624415417	0
Lotgi1|177746	0	0	0	0	0	0	0	0	0	0	0	0	0	0	0	0	0	0	0	0	0	0	0
Lotgi1|177766	0	0	0	0	0	0	0	0	0	0	0	0	0	0	0	0	0	0	0	0	0	0	0
Lotgi1|177773	0	0	0	0	0	0	0	0	0	0	0	0	0	0	0	0	0	0	0	0	0	0	0
Lotgi1|177777	0	0	0	0	0	0	0	0	0	0	0	0	0	0	0	0	0	0	0	0	0	0	0
Lotgi1|177795	69	19.3820224719101	2.345	3.41314849821466	2.61392349917226	0.467508181393174	0.984785070658329	0	1.87406296851574	0	0	4.14990742514205	0.904666268613508	0.238760356230451	1.24937531234383	0	1.06368833931658	0.356087312609052	0.247739378174161	0.697885407216135	1.6586842487197	0.607662625710206	0
Lotgi1|177803	0	0	0	0	0	0	0	0	0	0	0	0	0	0	0	0	0	0	0	0	0	0	0
Lotgi1|177834	16	4.95356037151703	2.61	5.66123188405797	2.50501002004008	3.0241935483871	1.41562853907135	2.90697674418605	0	0	0	0	0	0	0	0	0	0	0	0	0.894134477825465	1.31027253668763	0
Lotgi1|177835	0	0	0	0	0	0	0	0	0	0	0	0	0	0	0	0	0	0	0	0	0	0	0
Lotgi1|177837	54	8.26952526799387	2.06333333333333	5.36768652710682	5.5666889334224	0.896057347670251	1.25833647917453	0	1.59642401021711	0.439869798539632	0	2.44738130200685	0.69357747260369	0	0	0.507356671740233	0	0.455000455000455	0.949667616334283	0	0	0	0
Lotgi1|177842	0	0	0	0	0	0	0	0	0	0	0	0	0	0	0	0	0	0	0	0	0	0	0
Lotgi1|177860	0	0	0	0	0	0	0	0	0	0	0	0	0	0	0	0	0	0	0	0	0	0	0
Lotgi1|177862	64	9.8159509202454	2.40666666666667	0	0	0.252016129032258	0.884767836919592	0	2.02047413793103	0	0	1.03248898678414	1.75561797752809	0.514827018121911	0	1.28424657534247	0.573394495412844	0	1.86965811965812	3.00963081861958	3.57653791130186	1.31027253668763	0
Lotgi1|177864	20	3.690036900369	1.755	6.34057971014493	0	4.03225806451613	1.13250283125708	0	0	0	0	0	2.49687890137328	1.64744645799012	0	0	0	0	0	1.60513643659711	0	0	0
Lotgi1|177907	0	0	0	0	0	0	0	0	0	0	0	0	0	0	0	0	0	0	0	0	0	0	0
Lotgi1|177946	37	7.2265625	2.44	1.46886016451234	3.79136651681742	1.3077593722755	0.612163692571394	4.19023674837628	1.16495806150979	0.641972138409193	2.43486729973216	0	2.69932854202517	0.445255799456788	0	0.740466493891151	0	0	0.462000462000462	0	0	0	0
Lotgi1|177976	0	0	0	0	0	0	0	0	0	0	0	0	0	0	0	0	0	0	0	0	0	0	0
Lotgi1|177979	11	4.36507936507936	2.05	0	0	7.33137829912023	0	2.81888653981677	0	0	0	0	1.13494495516967	0	0	7.4719800747198	0	2.23363859727496	0	0	0	0	0
Lotgi1|177982	10	2.29885057471264	1.79	0	0	8.06451612903226	3.39750849377123	0	0	0	0	0	0	0	0	0	0	0	1.70940170940171	3.21027287319422	0	0	0
Lotgi1|177987	12	2.42424242424242	2.19	0	8.3500334001336	2.68817204301075	0	0	0	0	0	0	0	0	0	0	3.05810397553517	0	2.84900284900285	0	2.38435860753457	0	0
Lotgi1|177989	49	6.02706027060271	1.9425	1.10913930789707	4.4987935053781	3.2916392363397	1.84898421429727	1.265622528081	0.879662209711471	2.42377235930001	0	0	2.03826849091697	0.336213562855126	0	0.559127760693318	0.374461711290021	0	0	0	0	0	0
Lotgi1|177990	21	4.45859872611465	2.74	2.5879917184265	0.95428953144384	3.84024577572965	3.23572237502022	1.4765596160945	0	2.26218753534668	0	2.09775540172016	0	0	0	0	0	1.17000117000117	0	0	0	0	0
Lotgi1|177999	63	14.3507972665148	2.48666666666667	0.862663906142167	0.31809651048128	1.7921146953405	0.35952470833558	0.984373077396333	0	0.377031255891113	0	0.699251800573386	1.98164992172483	0.784498313328626	0	0.434877147205914	0.582495995340032	0	1.62800162800163	3.82175342046931	1.8166541771692	0.332767628365113	0
Lotgi1|178004	0	0	0	0	0	0	0	0	0	0	0	0	0	0	0	0	0	0	0	0	0	0	0
Lotgi1|178018	14	3.86740331491713	1.74	2.5879917184265	0	0	0	0	0	1.69664065151001	0	0	0	0	0	0	0	1.75500175500175	2.44200244200244	10.3187342352671	0	0	0
Lotgi1|178022	0	0	0	0	0	0	0	0	0	0	0	0	0	0	0	0	0	0	0	0	0	0	0
Lotgi1|178023	0	0	0	0	0	0	0	0	0	0	0	0	0	0	0	0	0	0	0	0	0	0	0
Lotgi1|178036	26	14.5251396648045	2.24	0	0.770772313858486	0.620347394540943	0.871156024043906	0	0	0	0	5.08302270416808	0.480169019494862	3.16816626536561	0	1.05374077976818	0	0.945000945000945	1.9723865877712	3.70416100753179	0	0.806321561038542	0
Lotgi1|178048	15	7.2463768115942	1.5	2.41545893719807	0	0	0	0	0	1.58353127474268	0	0	0	1.09829763866008	0	0	0	1.63800163800164	0	11.7710005350455	0	0	0
Lotgi1|178051	16	3.41151385927505	2.42	2.26449275362319	0	0	3.53907134767837	0	0	0	0	0	0.780274656679151	2.05930807248764	0	0	0	0	0	0	2.68240343347639	5.24109014675052	0
Lotgi1|178117	28	4.77001703577513	2.315	2.5879917184265	3.5785857429144	0	0	4.4296788482835	0	0	0	0.78665827564506	0.891742464776173	2.35349493998588	0	0	1.31061598951507	0	0	2.29305205228159	0	0	0
Lotgi1|178121	9	1.48026315789474	1.92	0	0	0	2.51667295834906	0	0	0	0	0	0	0	0	0	0	0	0	7.13393971820938	3.1791448100461	4.65874679711158	0
Lotgi1|178127	14	3.16027088036117	2.29	3.88198757763975	0	6.91244239631336	0	0	0	0	0	1.57331655129012	0	1.17674746999294	0	0	0	0	2.44200244200244	0	2.04373594931535	0	0
Lotgi1|178147	13	6.16113744075829	2.22	0	1.54154462771697	0	2.61346807213172	0	0	0	0	0	0	0	0	0	1.41143260409315	1.89000189000189	0	7.40832201506359	2.20094640695499	0	0
Lotgi1|178160	20	4.84261501210654	2.62	0	1.00200400801603	0.806451612903226	0.566251415628539	0	0	0	0	0	0	0.823723228995058	0	1.36986301369863	0	1.22850122850123	0	4.81540930979133	5.0071530758226	2.09643605870021	0
Lotgi1|178218	0	0	0	0	0	0	0	0	0	0	0	0	0	0	0	0	0	0	0	0	0	0	0
Lotgi1|178224	0	0	0	0	0	0	0	0	0	0	0	0	0	0	0	0	0	0	0	0	0	0	0
Lotgi1|178238	0	0	0	0	0	0	0	0	0	0	0	0	0	0	0	0	0	0	0	0	0	0	0
Lotgi1|178277	0	0	0	0	0	0	0	0	0	0	0	0	0	0	0	0	0	0	0	0	0	0	0
Lotgi1|178302	49	8.18030050083473	2.0075	3.32741792369122	2.04490613880823	0.987491770901909	2.77347632144591	1.8984337921215	0.879662209711471	3.39328130302002	0	1.79807605861728	0.254783561364621	1.3448542514205	0	0.559127760693318	0	0	0	0	0	0	0
Lotgi1|178330	0	0	0	0	0	0	0	0	0	0	0	0	0	0	0	0	0	0	0	0	0	0	0
Lotgi1|178337	0	0	0	0	0	0	0	0	0	0	0	0	0	0	0	0	0	0	0	0	0	0	0
Lotgi1|178346	22	6.34005763688761	2.64	0	0.910912734560029	0	1.02954802841553	0	1.95924764890282	1.07968041459728	0	0	0.567472477584837	0	0	0	0	3.35045789591244	0	6.56646724062454	2.60111848094681	0	1.87828700225394
Lotgi1|178363	0	0	0	0	0	0	0	0	0	0	0	0	0	0	0	0	0	0	0	0	0	0	0
Lotgi1|178394	0	0	0	0	0	0	0	0	0	0	0	0	0	0	0	0	0	0	0	0	0	0	0
Lotgi1|178401	12	4.3010752688172	2.16	0	0	2.68817204301075	1.8875047187618	0	0	0	0	0	4.16146483562214	0	0	0	0	0	0	1.33761369716426	4.76871721506915	0	0
Lotgi1|178433	0	0	0	0	0	0	0	0	0	0	0	0	0	0	0	0	0	0	0	0	0	0	0
Lotgi1|178434	11	3.69127516778524	2.19	3.29380764163373	1.82182546912006	0	0	2.81888653981677	0	8.63744331677823	0	0	3.40483486550902	0	0	0	0	0	0	0	0	0	0
Lotgi1|178435	0	0	0	0	0	0	0	0	0	0	0	0	0	0	0	0	0	0	0	0	0	0	0
Lotgi1|178463	15	3.34821428571429	0.9	0	0	0	0	0	0	0	0	0	4.16146483562214	0	0	0	0	0	0	11.7710005350455	0	0	0
Lotgi1|178504	47	20.4347826086957	2.29	3.85445575084798	0.426384684262141	0.343170899107756	0	0	0.917094644167278	0	0	0	1.32812707519855	1.40208209190648	0	0	5.07515127854773	0.522766480213289	0	1.36607356306137	2.13070343652026	0.892100450510728	0
Lotgi1|178508	0	0	0	0	0	0	0	0	0	0	0	0	0	0	0	0	0	0	0	0	0	0	0
Lotgi1|178509	39	5.00641848523748	2.09333333333333	0	0	0.413564929693962	0.580770682695937	0	0	0.609050490285645	0	9.60126510787304	0.960338038989724	0.844844337430828	0	0	0	0.63000063000063	0.876616261231646	2.46944067168786	1.46729760463666	1.61264312207708	0
Lotgi1|178520	12	2.46913580246914	1.57	10.5676328502415	0	1.34408602150538	0	0	0	0	0	0	0	5.49148819330038	0	2.28310502283105	0	0	0	0	0	0	0
Lotgi1|178544	12	3.72670807453416	1.78	4.52898550724638	10.0200400801603	0	0	3.87596899224806	0	0	0	0	0	1.3728720483251	0	0	0	0	0	0	0	0	0
Lotgi1|178551	10	2.11416490486258	1.82	7.2463768115942	0	3.2258064516129	0	6.2015503875969	0	0	0	0	1.24843945068664	0	0	0	0	0	0	0	0	0	0
Lotgi1|178557	46	9.87124463519313	2.31666666666667	0	0.871307833057419	2.45441795231417	4.92392535329164	1.01112234580384	0.937031484257871	2.06547557575132	1.95848021934978	0.478835472131775	1.08559952233621	1.07442160303703	0.937031484257871	0	0.797766254487435	0	0	0	0	0	0
Lotgi1|178560	0	0	0	0	0	0	0	0	0	0	0	0	0	0	0	0	0	0	0	0	0	0	0
Lotgi1|178587	44	5.08083140877598	2.29	0.411725955204216	2.27728183640007	0.733137829912023	1.28693503551941	0.352360817477097	0	0	0	1.00120144173008	0.567472477584837	0	0	0	0	1.11681929863748	1.55400155400155	2.55362614913177	2.92625829106516	3.33523918429579	0
Lotgi1|178639	11	2.55220417633411	2.05	0	0	0	0	0	0	0	0	0	5.67472477584837	4.4930357945185	0	0	3.33611342785655	2.23363859727496	0	0	0	1.90585096245474	0
Lotgi1|178640	0	0	0	0	0	0	0	0	0	0	0	0	0	0	0	0	0	0	0	0	0	0	0
Lotgi1|178649	43	9.14893617021277	2.13666666666667	2.94910684192787	0	0	1.31686375727567	1.80277627546421	0	0.552394630724189	0	0	0.580669511947275	0	3.00721732157177	4.46001911436763	0.426712182632814	0.57139592023313	1.98767640628106	2.23972526036806	0.998103603154007	0	0
Lotgi1|178662	0	0	0	0	0	0	0	0	0	0	0	0	0	0	0	0	0	0	0	0	0	0	0
Lotgi1|178669	12	1.98347107438017	2.08	1.50966183574879	0	0	0	0	0	0	0	0	0	0	3.59195402298851	6.84931506849315	0	0	0	6.68806848582129	3.57653791130186	0	0
Lotgi1|178675	0	0	0	0	0	0	0	0	0	0	0	0	0	0	0	0	0	0	0	0	0	0	0
Lotgi1|178695	0	0	0	0	0	0	0	0	0	0	0	0	0	0	0	0	0	0	0	0	0	0	0
Lotgi1|178722	13	5.67685589519651	2.38	0	3.08308925543394	0	3.48462409617562	0	3.31564986737401	0	0	0	0.960338038989724	0	0	0	0	0	0	2.46944067168786	0	0	12.7145581691036
Lotgi1|178726	0	0	0	0	0	0	0	0	0	0	0	0	0	0	0	0	0	0	0	0	0	0	0
Lotgi1|178767	13	2.17755443886097	2.12	0	0	1.24069478908189	0.871156024043906	0	0	0	0	0	0	0	0	0	0	1.89000189000189	0	8.64304235090752	2.20094640695499	3.22528624415417	0
Lotgi1|178787	11	2.48868778280543	2.05	0	0	0	0	1.40944326990839	0	2.15936082919456	0	0	5.67472477584837	0	0	0	5.00417014178482	0	0	2.91842988472202	0	0	0
Lotgi1|178791	13	2.9082774049217	2.27	2.78706800445931	6.16617851086789	0	2.61346807213172	3.5778175313059	0	0	0	3.38868180277872	0	0	0	0	0	0	0	0	0	0	0
Lotgi1|178823	0	0	0	0	0	0	0	0	0	0	0	0	0	0	0	0	0	0	0	0	0	0	0
Lotgi1|178825	14	4.21686746987952	2.33	1.29399585921325	0	1.15207373271889	0.808930593755056	0	0	0	0	0	6.24219725343321	2.35349493998588	0	0	2.62123197903014	0	0	0	0	1.49745432764301	0
Lotgi1|178826	19	3.81526104417671	2.51	3.813882532418	0	0	2.38421648685701	0	0	3.75046880860108	0	6.9557152793879	0	0	0	1.44196106705119	0	1.29315918789603	0	0.844808650840585	0	0	0
Lotgi1|178842	15	3.96825396825397	2.38	6.03864734299517	1.33600534402138	0	0	0	0	4.75059382422803	0	1.46842878120411	2.49687890137328	0	0	0	3.6697247706422	0	0	0	0	0	0
Lotgi1|178865	31	5.69852941176471	1.68333333333333	0.584385226741468	0.646454198720021	2.08116545265349	2.55726445767727	0	0	0	0	4.26318033252807	0	1.06286868257427	0	1.76756517896597	1.18378218407813	0	1.10283981251723	0	3.23042133924039	0	0
Lotgi1|178880	0	0	0	0	0	0	0	0	0	0	0	0	0	0	0	0	0	0	0	0	0	0	0
Lotgi1|178952	16	3.27868852459016	2.32	1.13224637681159	0	0	0	2.90697674418605	0	0	0	1.37665198237885	3.90137328339576	0	0	0	0	0	0	2.00642054574639	0	6.55136268343816	0
Lotgi1|178957	0	0	0	0	0	0	0	0	0	0	0	0	0	0	0	0	0	0	0	0	0	0	0
Lotgi1|178960	29	22.65625	2.055	2.49875062468766	0.691037246907608	0	1.17155465302456	0	0	0	0	1.51906425641805	0	0.568084985513833	0	2.83419933868682	0.632711167352104	0	0	0	6.90641803561738	1.44581797151739	0
Lotgi1|179001	52	9.31899641577061	2.68	1.04515050167224	0.385386156929243	0.310173697270472	0.217789006010977	0.298151460942159	0	0	0	1.69434090138936	1.68059156823202	4.11861614497529	0.828912466843501	0	0	0	0.328731097961867	1.8520805037659	1.1004732034775	4.03160780519271	0.794659885568977
Lotgi1|179011	0	0	0	0	0	0	0	0	0	0	0	0	0	0	0	0	0	0	0	0	0	0	0
Lotgi1|179020	49	12.0689655172414	2.13666666666667	0.369713102632357	0.408981227761646	1.64581961816985	2.77347632144591	5.6953013763645	2.63898662913441	0	1.8385732671447	1.34855704396296	0.764350684093862	0.672427125710251	0	0	0	0	0	0	0.291962278473621	0.427844093612288	0.84331253162422
Lotgi1|179029	0	0	0	0	0	0	0	0	0	0	0	0	0	0	0	0	0	0	0	0	0	0	0
Lotgi1|179045	11	1.13052415210689	2	0	0	0	3.08864408524658	0	11.7554858934169	6.47808248758368	0	0	3.40483486550902	0	0	0	0	0	0	0	0	0	0
Lotgi1|179055	48	11.0599078341014	2.015	1.88707729468599	0.83500334001336	0.672043010752688	0	0.645994832041344	0	0	0	0	0.520183104452767	0	0	0	1.14678899082569	0	2.84900284900285	1.67201712145532	5.96089651883643	0.43675751222921	0
Lotgi1|179079	15	3.19829424307036	2.38	3.6231884057971	0	0	2.26500566251416	3.10077519379845	0	1.58353127474268	0	7.34214390602056	0	0	0	0	1.22324159021407	0	0	0	0	0	0
Lotgi1|179090	0	0	0	0	0	0	0	0	0	0	0	0	0	0	0	0	0	0	0	0	0	0	0
Lotgi1|179097	33	3.91923990498812	1.99	0	0.607275156373353	1.46627565982405	2.40227873296956	0.469814423302795	2.6123301985371	2.15936082919456	0	0	4.16146483562214	0	3.91849529780564	0	0	1.48909239818331	0.518000518000518	0	0	1.27056730830316	0
Lotgi1|179098	0	0	0	0	0	0	0	0	0	0	0	0	0	0	0	0	0	0	0	0	0	0	0
Lotgi1|179104	0	0	0	0	0	0	0	0	0	0	0	0	0	0	0	0	0	0	0	0	0	0	0
Lotgi1|179116	20	4.81927710843374	1.33	0	0	0.806451612903226	1.13250283125708	0.775193798449612	0	0	0	0	0	0	0	0	0	0	0	3.21027287319422	8.58369098712446	2.09643605870021	0
Lotgi1|179176	12	3.6697247706422	2.26	0	0	0	0	0	0	0	0	3.67107195301028	0	0	0	0	0	0	2.84900284900285	5.35045478865704	3.57653791130186	0	6.8870523415978
Lotgi1|179180	0	0	0	0	0	0	0	0	0	0	0	0	0	0	0	0	0	0	0	0	0	0	0
Lotgi1|179182	0	0	0	0	0	0	0	0	0	0	0	0	0	0	0	0	0	0	0	0	0	0	0
Lotgi1|179199	0	0	0	0	0	0	0	0	0	0	0	0	0	0	0	0	0	0	0	0	0	0	0
Lotgi1|179200	48	9.77596741344195	2.41333333333333	1.50966183574879	1.67000668002672	2.68817204301075	1.65156662891657	4.19896640826873	0	3.4639746634996	0	0.91776798825257	1.04036620890553	0.343218012081274	0	0	0	0	0	0	0.298044825941822	0	0
Lotgi1|179207	81	10.8433734939759	2.68666666666667	0.223653605296117	0	0.597371565113501	0.838890986116354	0.382811752320796	0.532141336739038	0	1.11222333444556	0	1.23302661796212	0.610165354811154	0	1.01471334348047	1.8122097632801	0.30333363666697	5.27593120185713	2.97247488258724	1.05971493668203	0.258819266506199	0
Lotgi1|179213	52	10.2362204724409	2.36333333333333	2.09030100334448	0.770772313858486	1.24069478908189	1.74231204808781	3.5778175313059	0.828912466843501	0	1.73250173250173	0.42358522534734	1.92067607797945	2.53453301229249	0.828912466843501	0	1.05857445306987	0	0	0	0	0	0
Lotgi1|179232	27	10.8870967741935	1.665	0	0	0	0.419445493058177	0	0	1.75947919415853	0	0	0.924769963471586	0.610165354811154	0	1.01471334348047	0	1.82000182000182	5.06489395378284	6.53944474169193	0.529857468341016	0	0
Lotgi1|179235	27	4.27892234548336	1.56333333333333	0	0	2.389486260454	0	0	0	0.879739597079265	0	0.815793767335617	5.08623479909372	0	0	0	1.35915732246007	3.64000364000364	1.26622348844571	0	0.529857468341016	2.32937339855579	1.53045607591062
Lotgi1|179263	0	0	0	0	0	0	0	0	0	0	0	0	0	0	0	0	0	0	0	0	0	0	0
Lotgi1|179268	5	2.48756218905473	0.65	18.1159420289855	0	0	0	0	0	4.75059382422803	0	0	0	0	0	0	0	0	0	0	0	0	0
Lotgi1|179274	16	8.29015544041451	2.42	0	0	0	1.41562853907135	2.90697674418605	0	0	5.63063063063063	0	0	0	0	1.71232876712329	8.02752293577982	0	2.13675213675214	1.00321027287319	0	0	0
Lotgi1|179278	107	20.3422053231939	2.20166666666667	0	0.187290468788043	0	1.3759380192843	0.434688111280156	0.402835965194973	0	0	0	1.16676584176322	0.153966958690665	0.402835965194973	0	0.857412329589299	2.75551677420836	1.11830018372074	4.20035703034758	3.20885644378485	1.37150022531789	0
Lotgi1|179283	12	3.44827586206897	1.92	0	0	0	0	3.87596899224806	0	0	0	0	2.08073241781107	4.11861614497529	0	0	0	0	0	0	5.96089651883643	0	0
Lotgi1|179298	220	45.360824742268	2.346	0.988142292490119	0.819821461104026	0.0733137829912023	0.102954802841553	0.140944326990839	0.783699059561129	0.431872165838912	0	4.50540648778534	0.851208716377256	0.524187509360491	0	0.24906600249066	0.333611342785655	0.223363859727496	1.08780108780109	1.09441120677076	0.0650279620236702	4.19287211740042	1.12697220135237
Lotgi1|179309	0	0	0	0	0	0	0	0	0	0	0	0	0	0	0	0	0	0	0	0	0	0	0
Lotgi1|179337	0	0	0	0	0	0	0	0	0	0	0	0	0	0	0	0	0	0	0	0	0	0	0
Lotgi1|179359	0	0	0	0	0	0	0	0	0	0	0	0	0	0	0	0	0	0	0	0	0	0	0
Lotgi1|179365	30	3.70828182941904	2.28	0	0	1.61290322580645	3.39750849377123	0	0	0.791765637371338	0	2.93685756240822	2.49687890137328	0	0	0	1.22324159021407	4.09500409500409	0	0.535045478865704	0.476871721506915	0	0
Lotgi1|179375	18	7.79220779220779	2.4	0	0	1.7921146953405	3.77500943752359	1.72265288544358	0	0	10.01001001001	0	3.46788736301845	1.83049606443346	0	0	0	0	0	0	0	0	0
Lotgi1|179393	38	7.66129032258065	2.185	0.9534706331045	0	0	0.298027060857126	0	0	0.625078134766846	0	2.31857175979597	0	0.867077083152692	0	0.720980533525595	1.44857556735876	1.29315918789603	0.449842555105713	2.53442595252175	6.40012047285596	0	0
Lotgi1|179396	22	2.75	2.7	0.823451910408432	0	0.733137829912023	0	0	0	0	0	6.00720865038046	2.83736238792419	0	0	0	0	0	1.55400155400155	0.729607471180505	1.95083886071011	3.81170192490947	0
Lotgi1|179413	219	88.3064516129032	1.99	1.48898153662895	0	0.220945647370747	0	0.0707939541963116	1.77137458667926	0	0.411370274383973	0	0.114012735222524	0.0752258656616491	0	0.125101645086633	0.837836705626073	0	2.18553643211177	1.68575972793304	0.587924040214004	1.05300441304577	0
Lotgi1|179417	11	3.45911949685535	1.79	0	3.64365093824012	0	0	0	0	4.31872165838912	0	0	2.26988991033935	0	0	0	0	0	0	0	7.80335544284042	0	0
Lotgi1|179424	0	0	0	0	0	0	0	0	0	0	0	0	0	0	0	0	0	0	0	0	0	0	0
Lotgi1|179430	0	0	0	0	0	0	0	0	0	0	0	0	0	0	0	0	0	0	0	0	0	0	0
Lotgi1|179477	24	5.2863436123348	2	6.03864734299517	1.67000668002672	0	0	0	1.79597701149425	2.96912114014252	0	0	2.08073241781107	0.686436024162548	0	0	0	0	0	4.01284109149278	0	0.873515024458421	0
Lotgi1|179482	33	14.410480349345	1.64666666666667	0	1.21455031274671	0	0	0.939628846605591	0	0	0	6.00720865038046	2.64820489539591	0.499226199390944	1.30616509926855	1.6604400166044	1.11203780928552	1.48909239818331	0	0	1.73407898729787	2.54113461660631	0
Lotgi1|179489	0	0	0	0	0	0	0	0	0	0	0	0	0	0	0	0	0	0	0	0	0	0	0
Lotgi1|179496	13	4.07523510971787	2.12	1.39353400222965	10.7908123940188	2.48138957816377	0	0	0	0	0	0	0	0	0	2.10748155953635	0	0	0	1.23472033584393	2.20094640695499	0	0
Lotgi1|179503	11	3.2258064516129	2.05	0	1.82182546912006	0	0	0	0	0	0	4.0048057669203	0	0	0	0	0	0	0	0	3.90167772142021	9.52925481227368	3.75657400450789
Lotgi1|179538	108	46.3519313304721	2.115	5.87090713902308	0.371112595561493	0.29868578255675	0.524306866322721	0	1.59642401021711	0	0	0	0.577981227169741	0.152541338702788	0	0	1.18926265715257	4.09500409500409	0	0	0.529857468341016	5.43520459663017	0.382614018977655
Lotgi1|179562	0	0	0	0	0	0	0	0	0	0	0	0	0	0	0	0	0	0	0	0	0	0	0
Lotgi1|179564	0	0	0	0	0	0	0	0	0	0	0	0	0	0	0	0	0	0	0	0	0	0	0
Lotgi1|179569	20	2.86123032904149	2.61	0	0	0	1.69875424688562	2.32558139534884	2.1551724137931	1.18764845605701	0	0	3.1210986267166	0	0	0	2.75229357798165	0	0	4.01284109149278	0	0	0
Lotgi1|179592	14	2.53623188405797	2.07	2.5879917184265	0	0	4.85358356253033	0	0	0	0	0	0	1.17674746999294	0	0	0	0	2.44200244200244	0	4.0874718986307	0	0
Lotgi1|179605	29	4.25219941348974	2.25	0	2.07311174072282	0	1.95259108837427	0	0	1.63813580145794	0	0	0.860992724611477	2.84042492756916	1.48632580261593	0	0	0.847242226552571	1.7683465959328	4.42796258371617	0.49331557397267	0	0
Lotgi1|179636	0	0	0	0	0	0	0	0	0	0	0	0	0	0	0	0	0	0	0	0	0	0	0
Lotgi1|179669	24	3.36605890603086	2.2	3.01932367149758	2.50501002004008	5.37634408602151	0.471876179690449	0.645994832041344	0	0	0	0	0.520183104452767	0.686436024162548	0	0	0	0	1.42450142450142	2.67522739432852	0.596089651883643	0	0
Lotgi1|179683	32	4.84848484848485	2.305	0	0	1.51209677419355	0.353907134767837	0	0	1.48456057007126	0	0.688325991189427	3.51123595505618	2.57413509060956	0	0	1.72018348623853	0.767813267813268	0	2.00642054574639	1.3412017167382	0.655136268343816	1.29132231404959
Lotgi1|179706	0	0	0	0	0	0	0	0	0	0	0	0	0	0	0	0	0	0	0	0	0	0	0
Lotgi1|179707	54	24.3243243243243	2.11666666666667	1.67740203972088	5.19557633786091	1.194743130227	3.35556394446542	1.72265288544358	0	3.07908858977743	0	0	0.231192490867897	0	2.39463601532567	0	0	0	0.316555872111428	0	0	0	0
Lotgi1|179711	13	2.85087719298246	2.27	2.78706800445931	4.62463388315092	0	1.74231204808781	0	0	0	0	0	3.8413521559589	3.80179951843873	0	0	0	0	0	0	0	0	0
Lotgi1|179729	0	0	0	0	0	0	0	0	0	0	0	0	0	0	0	0	0	0	0	0	0	0	0
Lotgi1|179770	0	0	0	0	0	0	0	0	0	0	0	0	0	0	0	0	0	0	0	0	0	0	0
Lotgi1|179792	0	0	0	0	0	0	0	0	0	0	0	0	0	0	0	0	0	0	0	0	0	0	0
Lotgi1|179800	20	3.6563071297989	1.985	1.81159420289855	7.01402805611222	2.41935483870968	2.26500566251416	0	0	1.18764845605701	0	0	1.87265917602996	0	0	0	0	0	0	0	0	2.09643605870021	0
Lotgi1|179801	81	8.76623376623377	1.73	1.11826802648059	0.989633588163982	0.597371565113501	0.559260657410903	0.957029380801991	0	0	2.22444666889111	5.98248762712786	0.462384981735793	0	0	0	0.226526220410012	0.60666727333394	0.42207449614857	2.77430989041476	2.82590649781875	1.29409633253099	0
Lotgi1|179813	0	0	0	0	0	0	0	0	0	0	0	0	0	0	0	0	0	0	0	0	0	0	0
Lotgi1|179893	0	0	0	0	0	0	0	0	0	0	0	0	0	0	0	0	0	0	0	0	0	0	0
Lotgi1|179913	57	13.2558139534884	2.24	1.58911772184083	1.05474106106951	2.26372382569327	2.18553177961892	2.99197606419149	0	0	3.16105579263474	0	2.62829358039293	0.289025694384231	0	0.961307378034126	0	0	1.19958014694857	0	0	0.735591599543933	0
Lotgi1|179919	0	0	0	0	0	0	0	0	0	0	0	0	0	0	0	0	0	0	0	0	0	0	0
Lotgi1|179932	0	0	0	0	0	0	0	0	0	0	0	0	0	0	0	0	0	0	0	0	0	0	0
Lotgi1|179956	99	17.741935483871	2.266	0.91494656712048	1.21455031274671	0.814597588791137	1.25833647917453	0.313209615535197	0.870776732845698	0	0	2.6698705112802	3.15262487547132	2.16331353069409	0	0.2767400027674	0.556018904642758	3.72273099545827	0	0	0.578026329099291	0	0
Lotgi1|179982	14	3.53535353535354	2.23	2.5879917184265	0	3.45622119815668	1.61786118751011	0	0	0	0	0	0	0	0	0	0	0	0	0	5.10933987328837	4.49236298292902	0
Lotgi1|180023	0	0	0	0	0	0	0	0	0	0	0	0	0	0	0	0	0	0	0	0	0	0	0
Lotgi1|180028	0	0	0	0	0	0	0	0	0	0	0	0	0	0	0	0	0	0	0	0	0	0	0
Lotgi1|180040	16	9.41176470588235	2.47	0	1.25250501002004	1.00806451612903	0.707814269535674	0	0	0	0	0	0	2.05930807248764	0	0	0	6.14250614250614	0	2.00642054574639	5.36480686695279	0	0
Lotgi1|180041	0	0	0	0	0	0	0	0	0	0	0	0	0	0	0	0	0	0	0	0	0	0	0
Lotgi1|180057	13	2.47619047619048	2.38	0	3.08308925543394	0	0	0	0	0	0	0	1.92067607797945	5.06906602458497	0	0	0	0	1.31492439184747	0	4.40189281390998	0	3.17863954227591
Lotgi1|180068	43	12.3563218390805	2.24666666666667	0.421300977418268	2.79629025492846	1.12528132033008	4.47733677473729	1.08166576527853	0	2.76197315362095	0	1.53672779428337	0.580669511947275	1.53250833301406	0	0.637145587766805	0	0	0	0	0.332701201051336	0	0
Lotgi1|180080	0	0	0	0	0	0	0	0	0	0	0	0	0	0	0	0	0	0	0	0	0	0	0
Lotgi1|180087	31	7.34597156398104	2.16	0.584385226741468	0	0.520291363163371	2.19194096372338	1.50037509377344	0	0	0	0	3.22177922757843	0	0	0	1.77567327611719	1.58516287548546	0	3.10671568373634	0	2.02880908906472	0
Lotgi1|180090	26	5.37190082644628	2.215	2.09030100334448	0	0	1.30673403606586	0.596302921884317	0	0	0	0	0.480169019494862	0	0	4.21496311907271	3.52858151023289	2.83500283500284	0	3.08680083960983	1.1004732034775	0	1.58931977113795
Lotgi1|180093	0	0	0	0	0	0	0	0	0	0	0	0	0	0	0	0	0	0	0	0	0	0	0
Lotgi1|180102	0	0	0	0	0	0	0	0	0	0	0	0	0	0	0	0	0	0	0	0	0	0	0
Lotgi1|180165	0	0	0	0	0	0	0	0	0	0	0	0	0	0	0	0	0	0	0	0	0	0	0
Lotgi1|180167	11	3.24483775811209	2.19	0	5.46547640736017	2.93255131964809	2.05909605683105	0	0	8.63744331677823	0	0	0	0	0	0	0	0	0	1.45921494236101	0	0	0
Lotgi1|180174	0	0	0	0	0	0	0	0	0	0	0	0	0	0	0	0	0	0	0	0	0	0	0
Lotgi1|180179	52	14.2465753424658	2.32666666666667	2.09030100334448	0.770772313858486	0	1.08894503005488	0.894454382826476	0	0	0	0	2.40084509747431	0.316816626536561	0.828912466843501	0	1.76429075511644	0.472500472500473	0.328731097961867	0.617360167921966	1.1004732034775	0	11.1252383979657
Lotgi1|180212	16	3.2719836400818	2.41	1.13224637681159	0	1.00806451612903	0	0	0	0	0	1.37665198237885	0.780274656679151	1.02965403624382	0	0	1.14678899082569	1.53562653562654	0	9.02889245585875	0.894134477825465	0	0
Lotgi1|180237	11	2.63157894736842	2.13	1.64690382081686	7.28730187648023	0	0	4.22832980972516	0	0	0	0	0	0	0	0	0	0	1.55400155400155	4.37764482708303	0	0	0
Lotgi1|180274	0	0	0	0	0	0	0	0	0	0	0	0	0	0	0	0	0	0	0	0	0	0	0
Lotgi1|180286	0	0	0	0	0	0	0	0	0	0	0	0	0	0	0	0	0	0	0	0	0	0	0
Lotgi1|180290	11	5.94594594594595	1.95	1.64690382081686	0	0	7.20683619890868	0	0	0	0	0	0	1.49767859817283	3.91849529780564	0	0	0	1.55400155400155	0	1.3005592404734	0	0
Lotgi1|180297	0	0	0	0	0	0	0	0	0	0	0	0	0	0	0	0	0	0	0	0	0	0	0
Lotgi1|180300	0	0	0	0	0	0	0	0	0	0	0	0	0	0	0	0	0	0	0	0	0	0	0
Lotgi1|180305	0	0	0	0	0	0	0	0	0	0	0	0	0	0	0	0	0	0	0	0	0	0	0
Lotgi1|180320	30	6.28930817610063	2.295	6.03864734299517	2.00400801603206	2.1505376344086	1.8875047187618	0	2.8735632183908	0	3.003003003003	0	0.832292967124428	0	0	1.82648401826484	0	0	0	0	0	1.39762403913347	1.37741046831956
Lotgi1|180353	0	0	0	0	0	0	0	0	0	0	0	0	0	0	0	0	0	0	0	0	0	0	0
Lotgi1|180365	0	0	0	0	0	0	0	0	0	0	0	0	0	0	0	0	0	0	0	0	0	0	0
Lotgi1|180368	23	6.90690690690691	1.665	3.93824826717076	3.48523133222968	0	2.95435521197499	0	1.87406296851574	0	0	0	0	0.716281068691355	0	0	0	0	0	0	4.35404615288922	0	1.79662234998203
Lotgi1|180405	14	2.9535864978903	2.47	5.175983436853	4.29430289149728	3.45622119815668	1.61786118751011	0	0	0	0	0	0.891742464776173	2.35349493998588	0	0	0	0	0	0	0	0	0
Lotgi1|180428	0	0	0	0	0	0	0	0	0	0	0	0	0	0	0	0	0	0	0	0	0	0	0
Lotgi1|180494	14	4.66666666666667	2.24	0	1.43143429716576	0	2.42679178126517	6.64451827242525	0	1.69664065151001	0	0	0	0	0	0	0	0	0	1.14652602614079	3.06560392397302	0	0
Lotgi1|180523	0	0	0	0	0	0	0	0	0	0	0	0	0	0	0	0	0	0	0	0	0	0	0
Lotgi1|180555	9	1.57342657342657	1.57	0	0	0	0	6.89061154177433	0	0	0	0	0	5.49148819330038	0	0	0	0	5.6980056980057	0	0	0	0
Lotgi1|180583	14	4.9645390070922	2.06	0	1.43143429716576	0	5.66251415628539	0	0	0	0	0	0	0	0	0	0	0	4.88400488400488	1.14652602614079	1.02186797465767	0	2.95159386068477
Lotgi1|180616	0	0	0	0	0	0	0	0	0	0	0	0	0	0	0	0	0	0	0	0	0	0	0
Lotgi1|180660	17	4.13625304136253	2.11	0	1.17882824472474	0.94876660341556	0.666178136033575	0	0	8.38340086628476	0	0	1.46875229492546	0	0	0	0	0	0	6.60938532716457	0	0	0
Lotgi1|180663	195	23.6938031591738	2.15545454545455	2.97287253808993	0.102769641847798	0.165425971877585	0.116154136539187	0.0795070562512423	0.663129973474801	0.121810098057129	0.924000924000924	0.677736360555744	2.11274368577739	0.0844844337430828	0	1.26448893572181	0.940955069395436	0.252000252000252	1.84089414858646	2.55175536074412	0.953743443013829	3.33279578562597	1.05954651409197
Lotgi1|180671	39	7.47126436781609	2.15	0	3.08308925543394	0.827129859387924	1.45192670673984	4.77042337507454	0	0.609050490285645	2.31000231000231	0	1.28045071865297	0	0	0	1.88191013879087	0	0.876616261231646	1.64629378112524	0	0.537547707359028	0
Lotgi1|180688	11	1.9538188277087	1.95	0	0	1.46627565982405	1.02954802841553	9.8661028893587	0	2.15936082919456	8.19000819000819	2.00240288346015	0	0	0	0	0	0	0	0	0	0	0
Lotgi1|180706	23	4.57256461232604	2.145	0.787649653434152	3.48523133222968	0	1.96957014131666	0	0	0	0	3.8306837770542	1.08559952233621	2.14884320607406	0	0	0	0	0	2.79154162886454	0.622006593269889	0	3.59324469996407
Lotgi1|180731	9	3.15789473684211	1.49	6.03864734299517	0	0	0	0	0	0	0	0	0	0	0	0	0	0	9.49667616334283	3.56696985910469	0	0	0
Lotgi1|180756	0	0	0	0	0	0	0	0	0	0	0	0	0	0	0	0	0	0	0	0	0	0	0
Lotgi1|151867	0	0	0	0	0	0	0	0	0	0	0	0	0	0	0	0	0	0	0	0	0	0	0
Lotgi1|151873	61	45.1851851851852	1.825	5.04870515561891	2.62820723414041	2.37969328397673	1.48524961476338	1.01664760452408	0	2.72575055488493	0	0	1.22797323018358	0.54014637966889	0.706613906161673	0.44913541432742	0.601594224695443	0	0	0	0	0	0
Lotgi1|151881	87	16.4772727272727	2.24333333333333	0.208229218723971	0	0.926955876900259	1.17155465302456	0.712821883631827	0	0.273022633576324	0	1.26588688034837	3.30047211101066	1.89361661837944	0	0.629822075263738	1.47632605715491	0	0.196482955103645	1.47598752790539	0.822192623287784	2.89163594303477	0
Lotgi1|151884	86	1.86147186147186	2.09857142857143	1.68520390967307	2.79629025492846	1.31282820705176	1.18517738154811	0.360555255092843	0	0.276197315362095	0	1.53672779428337	0.725836889934094	0	0	0	1.06678045658204	1.71418776069939	0.397535281256211	3.54623166224943	1.33080480420534	0.731314904197748	0
Lotgi1|151892	18	8.1447963800905	1.76	0	3.34001336005344	0	2.51667295834906	0	0	3.95882818685669	0	0	4.16146483562214	0	0	0	0	2.73000273000273	1.89933523266857	0	0	0	0
Lotgi1|151894	15	3.4965034965035	2.13	0	0	0	3.77500943752359	0	0	0	0	0	2.49687890137328	0	5.74712643678161	0	0	1.63800163800164	0	5.35045478865704	0	0	0
Lotgi1|151896	11	7.14285714285714	2.19	0	3.64365093824012	0	4.1181921136621	1.40944326990839	0	0	0	6.00720865038046	0	0	0	0	0	0	3.10800310800311	0	0	0	0
Lotgi1|151904	0	0	0	0	0	0	0	0	0	0	0	0	0	0	0	0	0	0	0	0	0	0	0
Lotgi1|151905	46	14.3302180685358	2.17	4.72589792060491	0	0	0.738588802993747	0	9.37031484257871	2.06547557575132	0	0.957670944263551	1.08559952233621	0.358140534345677	0	0.595592614651578	1.19664938173115	4.27304775130862	0	0	0	0.455746969282654	0
Lotgi1|151908	9	4.16666666666667	1.72	0	2.22667557336896	0	5.03334591669812	1.72265288544358	0	0	0	9.78952520802741	0	0	0	0	0	0	0	0	0	0	0
Lotgi1|151916	0	0	0	0	0	0	0	0	0	0	0	0	0	0	0	0	0	0	0	0	0	0	0
Lotgi1|151923	34	11.0749185667752	2.41	3.72975277067349	2.35765648944949	0	0	0	6.33874239350913	0	0	3.88701736201088	0	0	0	0	0	1.44529556294262	0.502765208647562	1.41629685582098	0	4.31619188555926	1.21536217792902
Lotgi1|151934	0	0	0	0	0	0	0	0	0	0	0	0	0	0	0	0	0	0	0	0	0	0	0
Lotgi1|151935	0	0	0	0	0	0	0	0	0	0	0	0	0	0	0	0	0	0	0	0	0	0	0
Lotgi1|151936	13	3.06603773584906	2.32	1.39353400222965	0	3.72208436724566	0	4.77042337507454	0	0	0	0	0	0	0	0	0	0	1.31492439184747	4.93888134337573	1.1004732034775	0	0
Lotgi1|151937	15	14.018691588785	2.31	0	4.00801603206413	1.0752688172043	0	0	0	0	0	4.40528634361233	1.66458593424886	1.09829763866008	0	0	0	0	0	0	5.72246065808298	0	0
Lotgi1|151940	30	15.625	2.34	0	2.67201068804275	0	3.39750849377123	0	0	0	0	2.20264317180617	1.66458593424886	1.09829763866008	0	0	1.22324159021407	0	1.70940170940171	2.14018191546281	0	0.698812019566737	0
Lotgi1|151942	9	3.125	1.72	2.01288244766506	0	0	0	6.89061154177433	0	0	0	0	0	0	0	12.1765601217656	0	0	1.89933523266857	0	0	0	0
Lotgi1|151943	23	6.57142857142857	2.61	0	0	4.20757363253857	0.492392535329164	0	0	0	0	0	4.34239808934484	0.716281068691355	0	0	0.797766254487435	1.06826193782716	0.743218134522482	0.697885407216135	2.48802637307955	0	0
Lotgi1|151945	62	11.8773946360153	1.905	0.876577840112202	0.646454198720021	0.260145681581686	0.182661746976948	0	0	1.53244962071872	0	0.355265027710672	2.81905682413113	1.5943030238614	0	0	0.887836638058597	0	1.65425971877585	1.55335784186817	1.61521066962019	3.38134848177453	1.33297787256732
Lotgi1|151956	14	4.81099656357388	1.69	0	0	0	0	0	0	0	0	3.14663310258024	6.24219725343321	1.17674746999294	0	0	6.55307994757536	0	0	0	0	0	0
Lotgi1|151960	0	0	0	0	0	0	0	0	0	0	0	0	0	0	0	0	0	0	0	0	0	0	0
Lotgi1|151986	0	0	0	0	0	0	0	0	0	0	0	0	0	0	0	0	0	0	0	0	0	0	0
Lotgi1|151987	9	2.41286863270777	1.69	0	2.22667557336896	0	3.77500943752359	1.72265288544358	0	0	0	0	6.9357747260369	0	0	0	0	0	0	0	0	0	0
Lotgi1|151989	0	0	0	0	0	0	0	0	0	0	0	0	0	0	0	0	0	0	0	0	0	0	0
Lotgi1|151993	0	0	0	0	0	0	0	0	0	0	0	0	0	0	0	0	0	0	0	0	0	0	0
Lotgi1|151996	15	1.6629711751663	2.23	0	0	0	4.53001132502831	1.03359173126615	0	0	0	0	0	0	2.8735632183908	0	0	0	1.13960113960114	3.21027287319422	3.81497377205532	0	0
Lotgi1|152002	0	0	0	0	0	0	0	0	0	0	0	0	0	0	0	0	0	0	0	0	0	0	0
Lotgi1|152003	12	2.82352941176471	2.04	0	0	6.72043010752688	0	0	0	0	0	7.34214390602056	0	0	0	0	3.05810397553517	0	0	0	1.19217930376729	1.74703004891684	0
Lotgi1|152006	58	16.1559888579387	1.91	0.624687656171914	1.03655587036141	0.556173526140156	0.976295544187136	3.47500668270516	0	0	0	1.13929819231353	5.16595634766886	1.7042549565415	0.743162901307967	0.472366556447804	0	0	0	0	0.49331557397267	0	0
Lotgi1|152007	0	0	0	0	0	0	0	0	0	0	0	0	0	0	0	0	0	0	0	0	0	0	0
Lotgi1|152008	17	2.27272727272727	2.37	3.19693094629156	0	0	4.66324695223503	0.911992704058368	0	0	0	0	0	3.87634460703557	0	1.6116035455278	0	0	0	0.944197903880653	0	1.23319768158836	0
Lotgi1|152016	44	8.28625235404897	1.965	2.88208168642951	0.455456367280015	1.83284457478006	2.8312570781427	2.81888653981677	2.93887147335423	0	0	0.500600720865038	1.98615367154693	1.49767859817283	0.979623824451411	0	0	0	0	0	0	0	0
Lotgi1|152026	117	6.73575129533679	1.84888888888889	0.929022668153103	0	0.551419906258616	0.77436091026125	0.92758232293116	0.368405540819334	0	0.77000077000077	0.941300500771866	0.853633812435311	0.844844337430828	0	0.468329235452523	1.09778091429468	0	4.38308130615823	1.37191148427103	3.42369441081887	0.358365138239352	0.35318217136399
Lotgi1|152035	15	10.2739726027397	2.23	0	0	4.3010752688172	2.26500566251416	0	2.8735632183908	0	0	0	4.99375780274657	0	2.8735632183908	0	0	1.63800163800164	0	0	0	0	0
Lotgi1|152042	0	0	0	0	0	0	0	0	0	0	0	0	0	0	0	0	0	0	0	0	0	0	0
Lotgi1|152043	0	0	0	0	0	0	0	0	0	0	0	0	0	0	0	0	0	0	0	0	0	0	0
Lotgi1|152052	24	2.89855072463768	2.055	0	1.67000668002672	1.34408602150538	0.943752359380898	0.645994832041344	0	0	0	0	5.72201414898044	0	0	0	0	0	0	3.34403424291065	0.596089651883643	1.74703004891684	0
Lotgi1|152053	226	17.1341925701289	2.21	0.801590355264845	0.62071044744356	1.35598058806737	0.150332234237665	0.343006105508678	0	0	0	1.65685548321703	0.828610254880514	1.89529238529836	0	0	0.243565803361208	0.108716922876215	0	2.55685450077416	0.189904667856736	0	0
Lotgi1|152054	56	11.4519427402863	2.2575	0	1.07357572287432	0	0.404465296877528	0	0	0.424160162877503	0	8.25991189427313	2.22935616194043	1.76512120498941	0	0.489236790606654	0.982961992136304	0.877500877500877	0	0.573263013070397	1.27733496832209	1.49745432764301	0
Lotgi1|152061	13	7.14285714285714	2.26	1.39353400222965	0	0	0.871156024043906	0	0	0	0	0	6.72236627292807	1.26726650614624	0	2.10748155953635	0	3.78000378000378	0	0	1.1004732034775	0	0
Lotgi1|152065	0	0	0	0	0	0	0	0	0	0	0	0	0	0	0	0	0	0	0	0	0	0	0
Lotgi1|152066	0	0	0	0	0	0	0	0	0	0	0	0	0	0	0	0	0	0	0	0	0	0	0
Lotgi1|152087	0	0	0	0	0	0	0	0	0	0	0	0	0	0	0	0	0	0	0	0	0	0	0
Lotgi1|152088	41	4.17090539165819	2.565	1.76740897843761	0	1.1801730920535	0.276220202745629	1.51257326526754	1.05130361648444	0	4.39463854098	0	2.74047684297068	2.81271346486117	5.2565180824222	0.668225860340795	1.34258223316178	0.599268891951819	0	0.782993383705908	0	0	0
Lotgi1|152089	0	0	0	0	0	0	0	0	0	0	0	0	0	0	0	0	0	0	0	0	0	0	0
Lotgi1|152090	11	1.88356164383562	2.13	1.64690382081686	0	8.79765395894428	0	0	0	0	0	0	1.13494495516967	0	0	0	0	2.23363859727496	3.10800310800311	0	0	1.90585096245474	0
Lotgi1|152093	0	0	0	0	0	0	0	0	0	0	0	0	0	0	0	0	0	0	0	0	0	0	0
Lotgi1|152094	8	3.96039603960396	1.58	6.79347826086957	0	0	0	0	0	8.90736342042755	0	0	4.68164794007491	0	0	0	0	0	0	0	0	0	0
Lotgi1|152102	0	0	0	0	0	0	0	0	0	0	0	0	0	0	0	0	0	0	0	0	0	0	0
Lotgi1|152104	0	0	0	0	0	0	0	0	0	0	0	0	0	0	0	0	0	0	0	0	0	0	0
Lotgi1|152106	0	0	0	0	0	0	0	0	0	0	0	0	0	0	0	0	0	0	0	0	0	0	0
Lotgi1|152108	0	0	0	0	0	0	0	0	0	0	0	0	0	0	0	0	0	0	0	0	0	0	0
Lotgi1|152109	15	5.03355704697987	2.28	4.83091787439614	0	4.3010752688172	2.26500566251416	3.10077519379845	0	0	0	0	0	0	0	3.65296803652968	0	0	0	0	0	0	0
Lotgi1|152116	12	6.74157303370786	1.74	1.50966183574879	0	0	0	0	0	0	0	0	4.16146483562214	0	0	0	0	0	8.54700854700855	2.67522739432852	0	0	0
Lotgi1|152117	0	0	0	0	0	0	0	0	0	0	0	0	0	0	0	0	0	0	0	0	0	0	0
Lotgi1|152120	0	0	0	0	0	0	0	0	0	0	0	0	0	0	0	0	0	0	0	0	0	0	0
Lotgi1|152121	14	4.15430267062314	1.78	0	0	5.76036866359447	4.85358356253033	0	0	5.08992195453003	0	1.57331655129012	0	0	0	0	0	0	0	0	0	0	0
Lotgi1|152123	62	9.17159763313609	2.03333333333333	0	0.969681298080031	1.30072840790843	1.46129397581558	2.00050012503126	0	0	0	2.84212022168538	2.41633442068382	4.51719190094064	0	0	0.591891092039065	0	0	0.517785947289391	0	0	0
Lotgi1|152125	19	6.90909090909091	2.73	0	0	0.848896434634974	1.78816236514275	0	2.26860254083485	0	0	0	0	0.867077083152692	0	0	0.965717044905843	1.29315918789603	0.899685110211426	0	3.7647767487388	6.6203243958954	0
Lotgi1|152128	64	24.4274809160305	2.44	0.566123188405797	2.50501002004008	0	1.23867497168743	0.242248062015504	0.673491379310345	0	0	0	1.36548064918851	0.514827018121911	0	0	0	2.3034398034398	0	2.50802568218299	1.11766809728183	5.89622641509434	0
Lotgi1|152129	0	0	0	0	0	0	0	0	0	0	0	0	0	0	0	0	0	0	0	0	0	0	0
Lotgi1|152136	0	0	0	0	0	0	0	0	0	0	0	0	0	0	0	0	0	0	0	0	0	0	0
Lotgi1|152165	14	7.69230769230769	2.34	2.5879917184265	2.86286859433152	0	4.85358356253033	2.21483942414175	0	0	0	0	0	1.17674746999294	0	0	0	3.51000351000351	0	0	0	0	0
Lotgi1|152166	0	0	0	0	0	0	0	0	0	0	0	0	0	0	0	0	0	0	0	0	0	0	0
Lotgi1|152167	19	19	1.86	0	0	2.54668930390492	1.1921082434285	0	0	0	0	0	1.9712201852947	3.46830833261077	0	0	0	0	0	5.06885190504351	2.25886604924328	0	0
Lotgi1|152177	10	1.78890876565295	2.05	0	0	1.61290322580645	1.13250283125708	0	0	0	0	0	0	1.64744645799012	0	2.73972602739726	0	0	0	9.63081861958266	0	0	4.13223140495868
Lotgi1|152179	142	34.2168674698795	2.6775	0.382731169626454	0.846763950436083	0.454338936846888	0.159507441022124	0	0	0	0	1.24092573059502	1.58252888115208	1.16017356196487	0	0	0.516862643752423	0	2.40760804141086	2.71290665340357	4.23139696548389	0.738181710809933	0
Lotgi1|152181	13	3.23383084577114	2.06	4.18060200668896	0	1.24069478908189	0	1.19260584376863	3.31564986737401	0	0	0	0	0	0	0	0	0	1.31492439184747	8.64304235090752	0	0	0
Lotgi1|152192	56	11.6666666666667	2.24	0.970496894409938	0.35785857429144	0.576036866359447	0.606697945316292	2.49169435215947	0	2.12080081438751	0	0	0	0	2.30911330049261	2.93542074363992	0.655307994757536	0	4.57875457875458	2.29305205228159	0.510933987328837	0	0
Lotgi1|152193	0	0	0	0	0	0	0	0	0	0	0	0	0	0	0	0	0	0	0	0	0	0	0
Lotgi1|152194	0	0	0	0	0	0	0	0	0	0	0	0	0	0	0	0	0	0	0	0	0	0	0
Lotgi1|152198	18	2.53521126760563	1.77	2.01288244766506	0	3.584229390681	3.77500943752359	0	0	0	0	3.67107195301028	0	0	0	0	0	0	0	0.891742464776173	0.794786202511524	0	6.8870523415978
Lotgi1|152208	6	5.71428571428571	0.59	18.1159420289855	0	0	0	0	0	0	0	0	0	2.74574409665019	0	0	0	0	0	0	0	0	0
Lotgi1|152226	0	0	0	0	0	0	0	0	0	0	0	0	0	0	0	0	0	0	0	0	0	0	0
Lotgi1|152229	117	36.4485981308411	2.232	3.87092778397126	2.05539283695596	5.51419906258616	0.290385341347969	0	0.736811081638668	0	0	0	0.106704226554414	0	0.736811081638668	0	2.66603936328707	1.26000126000126	1.89933523266857	0.137191148427104	0	0	0
Lotgi1|152230	172	50.5882352941176	2.335	5.26626221772835	0.815584657687468	3.18829707426857	0.0658431878637836	0.630971696412475	0.250601443464314	0	3.66645715482925	0	0	0.0957817708133788	0	0	2.56027309579689	3.71407348151534	1.6895249453389	0.279965657546008	0.0831753002628339	0.121885817366291	0
Lotgi1|152235	0	0	0	0	0	0	0	0	0	0	0	0	0	0	0	0	0	0	0	0	0	0	0
Lotgi1|152236	17	5.26315789473684	2.31	0	0	2.84629981024668	5.3294250882686	0.911992704058368	0	0	0	1.29567245400363	0.73437614746273	0	0	0	0	0	0	2.83259371164196	0.841538332071026	0	0
Lotgi1|152239	0	0	0	0	0	0	0	0	0	0	0	0	0	0	0	0	0	0	0	0	0	0	0
Lotgi1|152240	16	14.0350877192982	2.16	0	0	1.00806451612903	0.707814269535674	2.90697674418605	0	0	0	0	0	0	0	0	0	0	2.13675213675214	8.02568218298555	1.78826895565093	0	0
Lotgi1|152241	9	3.09278350515464	1.92	4.02576489533011	0	0	0	0	0	0	0	0	0	3.66099212886692	0	0	0	0	0	3.56696985910469	6.35828962009219	0	0
Lotgi1|152242	0	0	0	0	0	0	0	0	0	0	0	0	0	0	0	0	0	0	0	0	0	0	0
Lotgi1|152243	26	2.64496439471007	2.17	0	0	0	0	1.19260584376863	0	2.7407272062854	0	0	0.480169019494862	1.26726650614624	0	3.16122233930453	1.41143260409315	0	3.28731097961867	5.55624151129769	0.550236601738748	0	0
Lotgi1|152244	11	5.16431924882629	2.05	0	1.82182546912006	1.46627565982405	0	0	0	0	0	0	0	0	0	4.9813200498132	0	0	4.66200466200466	7.29607471180505	0	0	0
Lotgi1|152245	11	3.92857142857143	2.19	0	1.82182546912006	0	2.05909605683105	0	0	6.47808248758368	0	0	0	0	0	0	3.33611342785655	0	0	0	5.20223696189361	0	0
Lotgi1|152246	19	4.7029702970297	1.855	1.906941266209	0	0	0	0	0	3.75046880860108	0	0	0	1.73415416630538	4.53720508166969	0	0.965717044905843	0	0	5.91366055588409	3.01182139899104	0	0
Lotgi1|152248	0	0	0	0	0	0	0	0	0	0	0	0	0	0	0	0	0	0	0	0	0	0	0
Lotgi1|152249	0	0	0	0	0	0	0	0	0	0	0	0	0	0	0	0	0	0	0	0	0	0	0
Lotgi1|152250	17	3.05755395683453	2.31	0	0	2.84629981024668	5.3294250882686	0.911992704058368	0	0	0	1.29567245400363	0.73437614746273	0	0	0	0	0	0	2.83259371164196	0.841538332071026	0	0
Lotgi1|152266	0	0	0	0	0	0	0	0	0	0	0	0	0	0	0	0	0	0	0	0	0	0	0
Lotgi1|152267	27	2.88770053475936	2.24	0	0	3.584229390681	1.67778197223271	0	0	0	0	1.63158753467123	4.16146483562214	0	0	3.0441400304414	1.35915732246007	0	0.633111744222855	0	0	1.55291559903719	0
Lotgi1|152268	0	0	0	0	0	0	0	0	0	0	0	0	0	0	0	0	0	0	0	0	0	0	0
Lotgi1|152277	75	13.5135135135135	1.87142857142857	0.483091787439614	1.60320641282565	0.645161290322581	2.26500566251416	1.24031007751938	0	0.316706254948535	1.2012012012012	1.76211453744493	2.49687890137328	0.658978583196046	0	1.46118721461187	0.244648318042813	0	2.73504273504274	0.214018191546281	0.762994754411063	0.279524807826695	0.550964187327824
Lotgi1|152278	0	0	0	0	0	0	0	0	0	0	0	0	0	0	0	0	0	0	0	0	0	0	0
Lotgi1|152279	22	18.8034188034188	2.49	6.58761528326746	0	0	2.05909605683105	0	0	4.31872165838912	0	0	1.70241743275451	1.49767859817283	0	1.2453300124533	0	1.11681929863748	0	0	0	0	0
Lotgi1|152282	71	19.4520547945205	2.36	2.80669524392733	0.564509300290722	0.454338936846888	0.159507441022124	0.436728900534993	1.82127246236037	0	0	5.58416578767761	3.51673084700462	0.232034712392974	0	0	1.29215660938106	0.346056684084853	0	0	0.201495093594471	0.590545368647946	3.4920265394017
Lotgi1|152287	9	7.6271186440678	1.52	4.02576489533011	0	0	0	0	0	10.5568751649512	0	0	0	0	0	0	0	0	7.59734093067426	0	0	0	0
Lotgi1|152289	0	0	0	0	0	0	0	0	0	0	0	0	0	0	0	0	0	0	0	0	0	0	0
Lotgi1|152290	26	4.38448566610455	2.305	0.696767001114827	0	1.24069478908189	2.61346807213172	2.98151460942159	0	2.7407272062854	0	0	0.960338038989724	1.90089975921936	0	0	2.82286520818631	0	1.31492439184747	0	0	0	0
Lotgi1|152299	0	0	0	0	0	0	0	0	0	0	0	0	0	0	0	0	0	0	0	0	0	0	0
Lotgi1|152310	53	33.3333333333333	2.32	0	0.37811472000605	0.608642726719416	0	0.877577885037297	0	0	0	4.57152356412601	4.23998304006784	2.79755058903982	0	0	0	0.463585369245747	0.322528624415417	0.302855931433417	0.809782168596647	1.58221589335865	1.55933260564478
Lotgi1|152311	11	2.99727520435967	1.55	1.64690382081686	0	4.39882697947214	7.20683619890868	0	0	0	0	0	0	1.49767859817283	0	0	0	0	0	0	0	0	0
Lotgi1|152335	7	2.42214532871972	1.06	0	0	0	9.70716712506067	0	0	0	12.8700128700129	3.14663310258024	0	0	0	0	0	0	0	0	0	0	0
Lotgi1|152338	11	4.296875	2.13	1.64690382081686	0	0	0	0	0	6.47808248758368	0	0	3.40483486550902	1.49767859817283	0	0	0	0	0	0	0	7.62340384981894	0
Lotgi1|152341	0	0	0	0	0	0	0	0	0	0	0	0	0	0	0	0	0	0	0	0	0	0	0
Lotgi1|152342	24	18.6046511627907	2.02	0	0	2.68817204301075	0.943752359380898	3.22997416020672	0	0	0	3.67107195301028	0	0	3.59195402298851	0	1.52905198776758	0	1.42450142450142	3.34403424291065	0	0	0
Lotgi1|152343	62	12.678936605317	2.315	3.79850397381954	0.646454198720021	1.8210197710718	0.182661746976948	1.75043760940235	0	0.38311240517968	0	3.19738524939605	0.805444806894608	1.86002019450497	0	0.441891294741494	0.591891092039065	0	1.65425971877585	1.03557189457878	0.230744381374314	0.338134848177453	0
Lotgi1|152344	15	3.15126050420168	2.14	0	4.00801603206413	0	0.755001887504719	0	0	0	0	4.40528634361233	4.99375780274657	0	0	0	0	0	3.41880341880342	0	0	0	0
Lotgi1|152345	132	24.8587570621469	2.12	0.411725955204216	0.455456367280015	1.09970674486804	0.514774014207763	0.352360817477097	1.63270637408568	0.179946735766213	0	4.50540648778534	4.72893731320698	2.12171134741151	0	0	0.139004726160689	1.11681929863748	0.388500388500388	0	0.108379936706117	0	1.25219133483596
Lotgi1|152352	43	16.7315175097276	2.42	0.421300977418268	5.59258050985692	0	0.526745502910269	1.44222102037137	1.00240577385726	0	0	0	2.03234329181546	0.76625416650703	0	0	0	0	0	2.98630034715742	0.998103603154007	2.43771634732582	0
Lotgi1|152353	0	0	0	0	0	0	0	0	0	0	0	0	0	0	0	0	0	0	0	0	0	0	0
Lotgi1|152354	0	0	0	0	0	0	0	0	0	0	0	0	0	0	0	0	0	0	0	0	0	0	0
Lotgi1|152355	34	21.1180124223602	1.65666666666667	0.532821824381927	2.35765648944949	0.47438330170778	0	0	1.26774847870183	0	0	0.647836227001814	5.14063303223911	0.969086151758891	0	0	0.539665407447383	0	1.50829562594268	0	1.26230749810654	3.69959304476508	0
Lotgi1|152359	10	1.6	1.69	0	0	0	0	3.10077519379845	0	0	0	0	7.49063670411985	0	0	0	3.6697247706422	0	0	0	1.43061516452074	0	0
Lotgi1|152365	0	0	0	0	0	0	0	0	0	0	0	0	0	0	0	0	0	0	0	0	0	0	0
Lotgi1|152366	0	0	0	0	0	0	0	0	0	0	0	0	0	0	0	0	0	0	0	0	0	0	0
Lotgi1|152367	61	5.4030115146147	2.2175	2.07887859349014	0	1.32205182443152	0.928281009227113	0.508323802262041	0	0.389392936412134	0	0	2.45594646036716	1.08029275933778	0	0	1.20318844939089	0.805574576066379	1.68137873055906	1.84195984527537	0.703581228452825	0.34367804240987	4.06448990651673
Lotgi1|152369	0	0	0	0	0	0	0	0	0	0	0	0	0	0	0	0	0	0	0	0	0	0	0
Lotgi1|152377	17	2.99823633156966	2.53	2.13128729752771	0	0	0	3.64797081623347	0	0	0	3.88701736201088	2.20312844238819	3.87634460703557	0	0	0	0	0	1.88839580776131	0	0	0
Lotgi1|152381	0	0	0	0	0	0	0	0	0	0	0	0	0	0	0	0	0	0	0	0	0	0	0
Lotgi1|152402	122	15.0431565967941	2.27857142857143	0.593965312425754	0.328525904267552	0.528820729772607	1.11393721107254	1.01664760452408	1.05992085924251	0.194696468206067	0	5.23579114609663	2.35361535785187	0.270073189834445	0.353306953080837	0	1.80478267408633	0.805574576066379	0.700574471066274	0.657842801884062	0.938108304603766	0.687356084819741	0.677414984419455
Lotgi1|152408	82	15.3271028037383	1.83142857142857	1.10463061152351	1.22195610733662	1.573564122738	0.414330304118443	0.567214974475326	0	0.579340710271711	0	5.90953046094338	1.82698456198045	0.200908104632941	0	0	0.447527411053927	0.599268891951819	0.208463623097769	1.56598676741182	0	3.57928107582963	0.503930659141302
Lotgi1|152421	25	6.41025641025641	2.185	0	0	1.29032258064516	4.53001132502831	0	0	1.90023752969121	3.6036036036036	0	2.49687890137328	0.658978583196046	1.72413793103448	4.38356164383562	0	0	0	0.642054574638844	0	0	0
Lotgi1|152422	46	11.2745098039216	2.585	1.5752993068683	0	0	0.492392535329164	1.68520390967307	0	0	0	0.478835472131775	5.42799761168105	0.716281068691355	0.937031484257871	0	0.797766254487435	0.534130968913578	0.743218134522482	0.697885407216135	0	1.36724090784796	2.69493352497305
Lotgi1|152430	14	5.38461538461539	2.21	5.175983436853	0	0	0	0	0	6.78656260604004	0	4.71994965387036	0	0	0	0	3.93184796854522	1.75500175500175	0	0	0	0	0
Lotgi1|152431	0	0	0	0	0	0	0	0	0	0	0	0	0	0	0	0	0	0	0	0	0	0	0
Lotgi1|152434	0	0	0	0	0	0	0	0	0	0	0	0	0	0	0	0	0	0	0	0	0	0	0
Lotgi1|152435	29	9.35483870967742	2.125	0	2.07311174072282	0	1.17155465302456	0	0	0.81906790072897	0	0	0.430496362305739	0.568084985513833	0	0	5.69440050616893	0	2.94724432655467	0	3.45320901780869	0.722908985758693	0
Lotgi1|152443	23	6.8452380952381	1.735	0	0	0.701262272089762	3.44674774730415	5.39265251095383	0	0	3.91696043869957	0.957670944263551	0	0	0	1.19118522930316	0.797766254487435	0	3.71609067261241	0	0	0	0
Lotgi1|152447	25	5.13347022587269	2.205	0.72463768115942	0.801603206412826	1.29032258064516	0.453001132502831	3.72093023255814	0	0.950118764845606	0	2.6431718061674	0.499375780274657	2.63591433278418	1.72413793103448	1.0958904109589	0	0	0	0	2.86123032904149	0	0
Lotgi1|152449	16	4.63768115942029	2.56	0	1.25250501002004	2.01612903225806	2.8312570781427	0	0	0	0	0	0	1.02965403624382	0	0	0	0	1.06837606837607	4.01284109149278	3.57653791130186	0	0
Lotgi1|152450	12	1.70454545454545	2.13	0	0	2.68817204301075	0	0	0	1.97941409342835	0	0	2.08073241781107	0	0	0	0	0	0	0	3.57653791130186	8.73515024458421	0
Lotgi1|152451	0	0	0	0	0	0	0	0	0	0	0	0	0	0	0	0	0	0	0	0	0	0	0
Lotgi1|152453	0	0	0	0	0	0	0	0	0	0	0	0	0	0	0	0	0	0	0	0	0	0	0
Lotgi1|152454	11	2.91777188328912	2.13	0	0	0	1.02954802841553	0	0	0	8.19000819000819	0	0	0	0	0	0	4.46727719454992	0	0	7.80335544284042	1.90585096245474	3.75657400450789
Lotgi1|152455	0	0	0	0	0	0	0	0	0	0	0	0	0	0	0	0	0	0	0	0	0	0	0
Lotgi1|152456	22	14.1935483870968	2.32	0	9.10912734560029	0	0	0.704721634954193	0	0	0	0	0.567472477584837	0.748839299086416	0	0	0.834028356964137	0	0.777000777000777	1.45921494236101	3.90167772142021	0	0
Lotgi1|152457	0	0	0	0	0	0	0	0	0	0	0	0	0	0	0	0	0	0	0	0	0	0	0
Lotgi1|152458	0	0	0	0	0	0	0	0	0	0	0	0	0	0	0	0	0	0	0	0	0	0	0
Lotgi1|152462	14	4.05797101449275	2.24	0	1.43143429716576	0	0	3.32225913621262	0	0	6.43500643500643	0	0	0	0	0	0	0	0	3.43957807842238	6.13120784794604	1.49745432764301	0
Lotgi1|152473	14	4.86111111111111	2.26	3.88198757763975	5.72573718866304	0	0	4.4296788482835	0	0	0	0	1.78348492955235	0	6.1576354679803	0	0	0	0	0	0	0	0
Lotgi1|152474	0	0	0	0	0	0	0	0	0	0	0	0	0	0	0	0	0	0	0	0	0	0	0
Lotgi1|152475	62	14.5539906103286	2.09	0.292192613370734	1.93936259616006	0	0	0.500125031257814	0	0.38311240517968	0	0.710530055421344	1.40952841206556	0.797151511930701	0	0.883782589482987	0.591891092039065	1.58516287548546	2.75709953129308	0.258892973644695	0	8.45337120443633	0
Lotgi1|152486	40	11.3960113960114	2.17333333333333	0	0.501002004008016	0.806451612903226	4.81313703284258	1.16279069767442	0	1.78147268408551	0	0	0.624219725343321	0.411861614497529	0	0.684931506849315	0	1.84275184275184	0	1.20385232744783	2.14592274678112	0	1.03305785123967
Lotgi1|152500	9	2.10772833723653	1.52	8.05152979066023	0	7.16845878136201	0	3.44530577088717	0	0	0	0	0	0	0	0	0	0	0	0	0	0	0
Lotgi1|152502	0	0	0	0	0	0	0	0	0	0	0	0	0	0	0	0	0	0	0	0	0	0	0
Lotgi1|152507	0	0	0	0	0	0	0	0	0	0	0	0	0	0	0	0	0	0	0	0	0	0	0
Lotgi1|152510	0	0	0	0	0	0	0	0	0	0	0	0	0	0	0	0	0	0	0	0	0	0	0
Lotgi1|152511	0	0	0	0	0	0	0	0	0	0	0	0	0	0	0	0	0	0	0	0	0	0	0
Lotgi1|152512	0	0	0	0	0	0	0	0	0	0	0	0	0	0	0	0	0	0	0	0	0	0	0
Lotgi1|152515	0	0	0	0	0	0	0	0	0	0	0	0	0	0	0	0	0	0	0	0	0	0	0
Lotgi1|152529	0	0	0	0	0	0	0	0	0	0	0	0	0	0	0	0	0	0	0	0	0	0	0
Lotgi1|152530	0	0	0	0	0	0	0	0	0	0	0	0	0	0	0	0	0	0	0	0	0	0	0
Lotgi1|152532	0	0	0	0	0	0	0	0	0	0	0	0	0	0	0	0	0	0	0	0	0	0	0
Lotgi1|152541	15	2.4232633279483	2.18	1.20772946859903	0	0	0	1.03359173126615	0	0	0	10.2790014684288	0	0	0	0	3.6697247706422	1.63800163800164	0	0	0	4.19287211740042	0
Lotgi1|152543	0	0	0	0	0	0	0	0	0	0	0	0	0	0	0	0	0	0	0	0	0	0	0
Lotgi1|152546	0	0	0	0	0	0	0	0	0	0	0	0	0	0	0	0	0	0	0	0	0	0	0
Lotgi1|152547	23	16.4285714285714	2.27	0	0.871307833057419	2.10378681626928	0	0	1.87406296851574	0	0	0	0	0	0	3.57355568790947	0	0	2.97287253808993	7.67673947937749	0	0	1.79662234998203
Lotgi1|152548	17	7.32758620689655	1.58	0	0	0	0	0	0	0	0	1.29567245400363	0.73437614746273	0	0	0	1.07933081489477	0	0	4.72098951940327	4.20769166035513	7.39918608953015	0
Lotgi1|152549	8	3.72093023255814	1.39	0	0	0	0	0	0	0	0	0	0	0	0	0	2.29357798165138	0	0	8.02568218298555	7.15307582260372	0	0
Lotgi1|152556	0	0	0	0	0	0	0	0	0	0	0	0	0	0	0	0	0	0	0	0	0	0	0
Lotgi1|152558	0	0	0	0	0	0	0	0	0	0	0	0	0	0	0	0	0	0	0	0	0	0	0
Lotgi1|152560	0	0	0	0	0	0	0	0	0	0	0	0	0	0	0	0	0	0	0	0	0	0	0
Lotgi1|152562	26	11.4035087719298	2.36	0	2.31231694157546	0	3.04904608415367	0	0	0	0	1.69434090138936	3.36118313646403	1.26726650614624	0	0	1.41143260409315	1.89000189000189	0	1.8520805037659	0	0	0
Lotgi1|152563	0	0	0	0	0	0	0	0	0	0	0	0	0	0	0	0	0	0	0	0	0	0	0
Lotgi1|152568	0	0	0	0	0	0	0	0	0	0	0	0	0	0	0	0	0	0	0	0	0	0	0
Lotgi1|152576	17	13.7096774193548	2.39	8.52514919011083	0	1.89753320683112	1.33235627206715	0	0	0	0	1.29567245400363	0	0.969086151758891	0	0	0	2.89059112588524	0	0	0	2.46639536317672	0
Lotgi1|152577	8	2.27272727272727	1.45	0	0	0	0	1.93798449612403	0	0	0	0	9.36329588014981	0	0	0	2.29357798165138	0	0	2.00642054574639	0	0	0
Lotgi1|152580	0	0	0	0	0	0	0	0	0	0	0	0	0	0	0	0	0	0	0	0	0	0	0
Lotgi1|152585	0	0	0	0	0	0	0	0	0	0	0	0	0	0	0	0	0	0	0	0	0	0	0
Lotgi1|152592	0	0	0	0	0	0	0	0	0	0	0	0	0	0	0	0	0	0	0	0	0	0	0
Lotgi1|152593	0	0	0	0	0	0	0	0	0	0	0	0	0	0	0	0	0	0	0	0	0	0	0
Lotgi1|152594	216	8.86335658596635	2.16153846153846	0.167740203972088	0.371112595561493	0.672043010752688	0.629168239587266	0.287108814240597	0.399106002554278	0.329902348904724	0	0.815793767335617	4.62384981735793	0.915248032216731	0.399106002554278	0.253678335870117	0.764525993883792	1.70625170625171	1.10794555239	2.00642054574639	1.52334022148042	0.0970572249398245	0
Lotgi1|152600	64	3.41151385927505	1.972	1.41530797101449	0.62625250501002	0.252016129032258	1.76953567383918	0.242248062015504	0	0	0	0	0.585205992509363	1.80189456342669	0	0	0.573394495412844	2.3034398034398	1.33547008547009	4.01284109149278	1.56473533619456	0.982704402515723	0.645661157024793
Lotgi1|152602	14	2.85714285714286	2.17	2.5879917184265	0	4.60829493087558	3.23572237502022	0	0	0	0	0	0	4.70698987997176	3.07881773399015	0	0	0	0	0	0	0	0
Lotgi1|152603	13	10.9243697478992	2.27	0	0	7.44416873449132	1.74231204808781	0	0	1.82715147085693	0	0	0.960338038989724	2.53453301229249	6.63129973474801	0	0	0	0	0	0	0	0
Lotgi1|152604	26	7.08446866485014	1.815	8.36120401337793	0	0.620347394540943	1.30673403606586	3.5778175313059	1.657824933687	0	0	1.69434090138936	0	0.633633253073121	3.31564986737401	0	0	0	0	0	0	0	0
Lotgi1|152605	58	16.5242165242165	2.295	0	0.345518623453804	2.22469410456062	0.585777326512282	1.60384923817161	0	0	1.55327741534638	0	4.52021180421025	2.55638243481225	1.48632580261593	0.472366556447804	0.949066751028156	0	0.884173297966401	1.10699064592904	0	0	0
Lotgi1|152606	0	0	0	0	0	0	0	0	0	0	0	0	0	0	0	0	0	0	0	0	0	0	0
Lotgi1|152607	0	0	0	0	0	0	0	0	0	0	0	0	0	0	0	0	0	0	0	0	0	0	0
Lotgi1|152608	61	7.14285714285714	2.395	0	0.985577712802654	1.58646218931782	0.928281009227113	1.77913330791714	0	1.1681788092364	1.47688672278836	0	3.88858189558134	2.16058551867556	1.41322781232335	0.44913541432742	0.902391337043164	0	1.12091915370604	0.789411362260874	0	0	0
Lotgi1|152610	12	1.17416829745597	1.89	0	1.67000668002672	0	0	0	0	0	0	1.83553597650514	6.24219725343321	0	0	0	1.52905198776758	0	0	5.35045478865704	0	0	0
Lotgi1|152624	0	0	0	0	0	0	0	0	0	0	0	0	0	0	0	0	0	0	0	0	0	0	0
Lotgi1|152631	95	7.14823175319789	2.08428571428571	2.0976353928299	0.843792848855606	3.3955857385399	1.90737318948561	0.979192166462668	0	2.00025003125391	0	0	0.788488074117879	0.173415416630538	0	0	1.35200386286818	0	0	0.506885190504351	2.10827497929373	0.88270991945272	0.869943453675511
Lotgi1|152632	24	7.2289156626506	2.245	0	0.83500334001336	2.68817204301075	0.943752359380898	0	0	2.96912114014252	0	0.91776798825257	2.60091552226384	0	3.59195402298851	4.5662100456621	0	1.02375102375102	0	2.00642054574639	0	0	0
Lotgi1|152636	10	2.22222222222222	1.69	0	0	3.2258064516129	2.26500566251416	0	0	0	0	0	7.49063670411985	0	0	0	0	0	0	0	1.43061516452074	0	0
Lotgi1|152638	11	5.88235294117647	1.95	0	1.82182546912006	0	0	0	3.91849529780564	0	0	0	0	1.49767859817283	0	0	1.66805671392827	0	0	0	1.3005592404734	13.3409567371832	0
Lotgi1|152639	0	0	0	0	0	0	0	0	0	0	0	0	0	0	0	0	0	0	0	0	0	0	0
Lotgi1|152641	0	0	0	0	0	0	0	0	0	0	0	0	0	0	0	0	0	0	0	0	0	0	0
Lotgi1|152644	125	5.53342186808322	2.37714285714286	0	0.480961923847695	1.54838709677419	0.996602491506229	0.124031007751938	0	1.33016627078385	0	1.05726872246696	3.79525593008739	1.4497528830313	0.344827586206897	0.219178082191781	0.440366972477064	0.786240786240786	0.273504273504273	2.56821829855538	1.37339055793991	0	0
Lotgi1|152651	0	0	0	0	0	0	0	0	0	0	0	0	0	0	0	0	0	0	0	0	0	0	0
Lotgi1|152652	0	0	0	0	0	0	0	0	0	0	0	0	0	0	0	0	0	0	0	0	0	0	0
Lotgi1|152655	0	0	0	0	0	0	0	0	0	0	0	0	0	0	0	0	0	0	0	0	0	0	0
Lotgi1|152656	0	0	0	0	0	0	0	0	0	0	0	0	0	0	0	0	0	0	0	0	0	0	0
Lotgi1|152660	11	9.2436974789916	1.78	0	9.10912734560029	0	0	0	0	0	0	0	0	1.49767859817283	15.6739811912226	0	0	0	0	0	2.60111848094681	0	0
Lotgi1|152661	13	5.5793991416309	2.22	0	0	3.72208436724566	0	0	0	0	0	0	0.960338038989724	7.60359903687746	0	0	1.41143260409315	3.78000378000378	0	0	1.1004732034775	0	0
Lotgi1|152664	23	14.0243902439024	1.995	0.787649653434152	0	0	2.95435521197499	0.674081563869228	0	0	0	5.74602566558131	1.08559952233621	1.43256213738271	0	0	0.797766254487435	2.13652387565431	0	1.39577081443227	1.24401318653978	0	0
Lotgi1|152666	0	0	0	0	0	0	0	0	0	0	0	0	0	0	0	0	0	0	0	0	0	0	0
Lotgi1|152669	11	9.4017094017094	2.19	1.64690382081686	0	0	2.05909605683105	0	0	0	0	0	3.40483486550902	0	0	0	0	0	0	0	2.60111848094681	7.62340384981894	0
Lotgi1|152675	37	12.2516556291391	2.11333333333333	1.46886016451234	2.70811894058387	2.1795989537925	3.97906400171406	0.419023674837628	1.16495806150979	2.56788855363677	4.86973459946433	0	0	1.33576739837036	0	0	0.495908752789487	0	0.924000924000924	0	0	0	0
Lotgi1|152676	0	0	0	0	0	0	0	0	0	0	0	0	0	0	0	0	0	0	0	0	0	0	0
Lotgi1|152677	11	1.59189580318379	1.63	0	0	0	0	0	0	0	0	8.00961153384061	1.13494495516967	0	0	0	1.66805671392827	0	0	0	0	0	22.5394440270473
Lotgi1|152679	0	0	0	0	0	0	0	0	0	0	0	0	0	0	0	0	0	0	0	0	0	0	0
Lotgi1|152680	0	0	0	0	0	0	0	0	0	0	0	0	0	0	0	0	0	0	0	0	0	0	0
Lotgi1|152681	0	0	0	0	0	0	0	0	0	0	0	0	0	0	0	0	0	0	0	0	0	0	0
Lotgi1|152683	0	0	0	0	0	0	0	0	0	0	0	0	0	0	0	0	0	0	0	0	0	0	0
Lotgi1|152688	51	37.2262773722628	2.38333333333333	6.39386189258312	0.392942748241581	0.632511068943706	0	1.21599027207782	1.69033130493577	1.39723347771413	1.76647235470765	3.88701736201088	0.244792049154243	1.93817230351778	0	0	0	0.963530375295081	0	0	1.40256388678504	0	0
Lotgi1|152696	190	95.959595959596	2.43	3.0511060259344	0.843792848855606	0	0	0	0	0	0	0.463714351959193	0.459951376568763	0.173415416630538	0	2.01874549387167	0.289715113471753	4.2674253200569	0.269905533063428	0	0	0	0
Lotgi1|152699	22	8.69565217391304	1.76	0	1.82182546912006	0.733137829912023	2.57387007103881	2.11416490486258	0	0	0	0	3.97230734309386	1.49767859817283	0	0	1.66805671392827	0	0	0	1.3005592404734	0	0
Lotgi1|152706	23	5.31177829099307	2.09	0	1.74261566611484	0	1.96957014131666	0	0	0	0	0	3.25679856700863	2.86512427476542	0	0	1.59553250897487	0	0.743218134522482	2.09365622164841	0	2.73448181569593	0
Lotgi1|152707	11	2.11132437619962	2.12	0	0	0	0	0	7.83699059561129	0	16.3800163800164	0	2.26988991033935	0	0	0	1.66805671392827	0	0	0	6.50279620236702	0	0
Lotgi1|152717	0	0	0	0	0	0	0	0	0	0	0	0	0	0	0	0	0	0	0	0	0	0	0
Lotgi1|152722	18	14.2857142857143	2.39	4.02576489533011	2.22667557336896	0	3.14584119793633	4.30663221360896	2.39463601532567	2.63921879123779	0	0	0	0	0	0	0	0	0	0	0	0	0
Lotgi1|152728	31	3.99484536082474	2.395	1.16877045348294	0	0	3.65323493953896	3.5008752188047	0	0	0	0.710530055421344	0.402722403447304	0.531434341287134	0	0	1.77567327611719	0	0	2.58892973644695	0.922977525497254	0.676269696354906	0
Lotgi1|152730	164	34.2379958246347	2.23375	3.42435489572287	1.46634732880395	0.983477576711251	0.552440405491258	0.472679145396105	0.26282590412111	0.289670355135855	0	0.671537552379929	3.34947169696416	3.81725398802588	0	0.167056465085199	0.335645558290445	1.34835500689159	0	0.195748345926477	0.0872326319829722	0	0
Lotgi1|152732	321	65.6441717791411	2.461	0.959411260102036	0.187290468788043	2.31132549492513	0.0705609240658616	0.096597358062257	0	0.147993577078755	0	2.67610852649347	2.02239412572291	5.38884355417327	0	0	0.971733973534539	0.995047724019687	0	0	0.0445674506081229	0	0.128729950310239
Lotgi1|152736	21	6.48148148148148	1.88	4.31331953071084	0	1.53609831029186	0	0.73827980804725	6.1576354679803	0	0	0	1.1889899530349	0	0	1.30463144161774	1.7474879860201	7.02000702000702	0	0	0.681245316438449	0	0
Lotgi1|152741	14	4.8780487804878	2.24	0	0	0	0	3.32225913621262	0	0	0	9.43989930774072	0	1.17674746999294	0	0	0	1.75500175500175	0	3.43957807842238	0	0	2.95159386068477
Lotgi1|152742	0	0	0	0	0	0	0	0	0	0	0	0	0	0	0	0	0	0	0	0	0	0	0
Lotgi1|152743	9	3.21428571428571	1.92	4.02576489533011	0	0	0	0	0	0	0	0	0	3.66099212886692	0	0	0	0	0	3.56696985910469	6.35828962009219	0	0
Lotgi1|152744	0	0	0	0	0	0	0	0	0	0	0	0	0	0	0	0	0	0	0	0	0	0	0
Lotgi1|152747	0	0	0	0	0	0	0	0	0	0	0	0	0	0	0	0	0	0	0	0	0	0	0
Lotgi1|152749	0	0	0	0	0	0	0	0	0	0	0	0	0	0	0	0	0	0	0	0	0	0	0
Lotgi1|152750	0	0	0	0	0	0	0	0	0	0	0	0	0	0	0	0	0	0	0	0	0	0	0
Lotgi1|152751	0	0	0	0	0	0	0	0	0	0	0	0	0	0	0	0	0	0	0	0	0	0	0
Lotgi1|152752	0	0	0	0	0	0	0	0	0	0	0	0	0	0	0	0	0	0	0	0	0	0	0
Lotgi1|152753	0	0	0	0	0	0	0	0	0	0	0	0	0	0	0	0	0	0	0	0	0	0	0
Lotgi1|152756	10	4.13223140495868	1.86	0	0	0	2.26500566251416	0	0	4.75059382422803	0	0	0	0	0	0	0	12.2850122850123	0	0	2.86123032904149	0	0
Lotgi1|152760	19	12.6666666666667	2.27	0	0	0.848896434634974	0	0.815993472052224	0	0	0	0	3.94244037058939	3.46830833261077	0	0	0	0	0	0	4.51773209848656	2.2067747986318	0
Lotgi1|152764	48	13.0434782608696	2.09	0.377415458937198	2.50501002004008	0	0	0.645994832041344	0	0.494853523357086	0	0	1.04036620890553	1.3728720483251	0	0.570776255707763	0	1.02375102375102	3.2051282051282	0.668806848582129	0	8.298392732355	0
Lotgi1|152765	0	0	0	0	0	0	0	0	0	0	0	0	0	0	0	0	0	0	0	0	0	0	0
Lotgi1|152774	13	3.50404312668464	2.16	0	0	0	0	0	0	1.82715147085693	0	5.08302270416808	0	3.80179951843873	0	0	0	0	2.62984878369494	0	0	8.06321561038542	0
Lotgi1|152778	32	4.41988950276243	2.04	0	0	0.504032258064516	2.12344280860702	0.484496124031008	0	0	0	0	2.34082397003745	3.08896210873147	0	0.856164383561644	0.573394495412844	0	2.13675213675214	3.00963081861958	0.447067238912732	0	2.58264462809917
Lotgi1|152781	0	0	0	0	0	0	0	0	0	0	0	0	0	0	0	0	0	0	0	0	0	0	0
Lotgi1|152785	20	9.52380952380952	1.845	0	3.0060120240481	0	6.22876557191393	0	0	0	0	0	0	1.64744645799012	0	0	0.917431192660551	0	0	1.60513643659711	1.43061516452074	1.0482180293501	0
Lotgi1|152790	0	0	0	0	0	0	0	0	0	0	0	0	0	0	0	0	0	0	0	0	0	0	0
Lotgi1|152791	0	0	0	0	0	0	0	0	0	0	0	0	0	0	0	0	0	0	0	0	0	0	0
Lotgi1|152794	0	0	0	0	0	0	0	0	0	0	0	0	0	0	0	0	0	0	0	0	0	0	0
Lotgi1|152797	22	10.1851851851852	2.12	0.823451910408432	0	2.19941348973607	2.57387007103881	0	0	2.15936082919456	0	0	0	0	7.83699059561129	1.2453300124533	0	0	0	0	3.25139810118351	2.8587764436821	0
Lotgi1|152798	0	0	0	0	0	0	0	0	0	0	0	0	0	0	0	0	0	0	0	0	0	0	0
Lotgi1|152799	17	4.47368421052632	2.53	0	0	3.79506641366224	1.99853440810073	1.82398540811674	0	0	0	5.18268981601451	0	2.90725845527667	0	0	0	2.89059112588524	0	0	0	0	0
Lotgi1|152807	0	0	0	0	0	0	0	0	0	0	0	0	0	0	0	0	0	0	0	0	0	0	0
Lotgi1|152809	0	0	0	0	0	0	0	0	0	0	0	0	0	0	0	0	0	0	0	0	0	0	0
Lotgi1|152814	0	0	0	0	0	0	0	0	0	0	0	0	0	0	0	0	0	0	0	0	0	0	0
Lotgi1|152822	56	4.69798657718121	2.2325	1.29399585921325	0	0	1.01116324219382	0.830564784053156	0	0	0	2.35997482693518	2.22935616194043	3.23605554248058	0	0	0.655307994757536	1.31625131625132	1.22100122100122	1.71978903921119	0	2.24618149146451	0
Lotgi1|152826	0	0	0	0	0	0	0	0	0	0	0	0	0	0	0	0	0	0	0	0	0	0	0
Lotgi1|152832	63	11.8867924528302	1.886	0	0	1.7921146953405	2.15714825001348	3.44530577088717	0	2.26218753534668	0	0.699251800573386	0.594494976517448	1.30749718888104	1.36836343732895	0.434877147205914	0	0	0	1.52870136818772	1.8166541771692	0	1.31181949363768
Lotgi1|152837	0	0	0	0	0	0	0	0	0	0	0	0	0	0	0	0	0	0	0	0	0	0	0
Lotgi1|152840	0	0	0	0	0	0	0	0	0	0	0	0	0	0	0	0	0	0	0	0	0	0	0
Lotgi1|152841	0	0	0	0	0	0	0	0	0	0	0	0	0	0	0	0	0	0	0	0	0	0	0
Lotgi1|152842	0	0	0	0	0	0	0	0	0	0	0	0	0	0	0	0	0	0	0	0	0	0	0
Lotgi1|152844	0	0	0	0	0	0	0	0	0	0	0	0	0	0	0	0	0	0	0	0	0	0	0
Lotgi1|152847	0	0	0	0	0	0	0	0	0	0	0	0	0	0	0	0	0	0	0	0	0	0	0
Lotgi1|152859	35	9.91501416430595	2.455	1.0351966873706	0	4.60829493087558	2.9121501375182	1.32890365448505	0	2.71462504241602	0	0	0	0.470698987997176	0	0	1.57273918741809	0	0.976800976800977	0.917220820912635	0.40874718986307	0	0
Lotgi1|152862	65	5.97426470588235	2.072	0	1.54154462771697	0.992555831265509	0.871156024043906	0	0	0.365430294171387	1.38600138600139	5.08302270416808	0.192067607797945	0.253453301229249	0.663129973474801	0.842992623814542	0	0.378000378000378	0.525969756738987	1.23472033584393	5.06217673599648	0.967585873246251	0
Lotgi1|152863	0	0	0	0	0	0	0	0	0	0	0	0	0	0	0	0	0	0	0	0	0	0	0
Lotgi1|152866	41	3.99221032132425	1.98	0.441852244609403	0	0.3933910306845	2.76220202745629	0.756286632633768	0	0	0	1.61169012571183	0.608994853993484	0	0	2.00467758102239	4.02774669948534	0	2.08463623097769	2.34898015111772	0.348930527931889	0.511325867975661	0
Lotgi1|152873	0	0	0	0	0	0	0	0	0	0	0	0	0	0	0	0	0	0	0	0	0	0	0
Lotgi1|152886	94	60.2564102564103	2.64	3.66173296330558	0	1.20109814687714	0.120479024601817	0.49480455220188	0.458547322083639	0	0	0	0.132812707519855	0	1.37564196625092	0	0	0.261383240106644	0.727404982724132	3.92746149380144	1.21754482086872	5.79865292831973	0
Lotgi1|152890	0	0	0	0	0	0	0	0	0	0	0	0	0	0	0	0	0	0	0	0	0	0	0
Lotgi1|152898	46	4.1553748870822	1.9275	2.75677378701953	1.30696174958613	0.350631136044881	2.7081589443104	0	2.81109445277361	0	0	0.957670944263551	1.08559952233621	0.716281068691355	0	1.19118522930316	0	0	0	2.44259892525647	1.86601977980967	0.455746969282654	0.898311174991017
Lotgi1|152903	0	0	0	0	0	0	0	0	0	0	0	0	0	0	0	0	0	0	0	0	0	0	0
Lotgi1|152913	0	0	0	0	0	0	0	0	0	0	0	0	0	0	0	0	0	0	0	0	0	0	0
Lotgi1|152915	0	0	0	0	0	0	0	0	0	0	0	0	0	0	0	0	0	0	0	0	0	0	0
Lotgi1|152916	137	7.78851620238772	2.124	0.396699460488734	0.43883387212381	1.53049211207911	0.991973282852915	0.905335823006847	0	0.693517346602632	0	0	3.28057081932256	0.721509397659905	1.25849484017116	0	2.14290497555749	0.358686490073351	1.37251232141743	0.820142704830641	1.56636696845337	0.76512264916066	0.603245460577909
Lotgi1|152917	36	9.04522613065327	2.17	0	0	0.448028673835125	0.629168239587266	0	2.39463601532567	1.3196093956189	2.5025025025025	0	1.04036620890553	1.3728720483251	0	1.5220700152207	1.01936799184506	0	0	3.1210986267166	4.76871721506915	0	1.14784205693297
Lotgi1|152928	12	10	2.2	4.52898550724638	0	0	0	0	0	0	0	0	0	2.74574409665019	3.59195402298851	6.84931506849315	6.11620795107034	0	0	0	0	0	0
Lotgi1|152930	0	0	0	0	0	0	0	0	0	0	0	0	0	0	0	0	0	0	0	0	0	0	0
Lotgi1|152934	12	3.11688311688312	2.2	0	0	1.34408602150538	0.943752359380898	7.75193798449612	7.18390804597701	0	0	0	0	2.74574409665019	0	2.28310502283105	0	0	0	0	0	0	0
Lotgi1|152935	22	4.28015564202335	2.16	1.64690382081686	0	0	2.57387007103881	2.81888653981677	1.95924764890282	0	0	0	0	0	0	1.2453300124533	0	1.11681929863748	3.10800310800311	0	1.95083886071011	2.8587764436821	0
Lotgi1|152940	0	0	0	0	0	0	0	0	0	0	0	0	0	0	0	0	0	0	0	0	0	0	0
Lotgi1|152942	258	10.0741897696212	2.208125	0.140433659139423	0.699072563732115	1.00025006251563	0.658431878637836	0.420647797608317	0.16706762897621	0.644460402511554	0.349186395698024	1.70747532698153	2.08073241781107	1.53250833301406	0.16706762897621	0.318572793883402	0.995661759476566	0.761861226977506	0.861326442721791	3.0485149377232	1.66350600525668	0.812572115775275	0.160164007944135
Lotgi1|152943	0	0	0	0	0	0	0	0	0	0	0	0	0	0	0	0	0	0	0	0	0	0	0
Lotgi1|152954	44	11.5485564304462	1.84	0	0	0	1.28693503551941	0.352360817477097	0	0	0	6.00720865038046	3.40483486550902	1.12325894862962	0	0	1.25104253544621	0	0	0	0.650279620236702	4.28816466552316	0
Lotgi1|152956	0	0	0	0	0	0	0	0	0	0	0	0	0	0	0	0	0	0	0	0	0	0	0
Lotgi1|152961	0	0	0	0	0	0	0	0	0	0	0	0	0	0	0	0	0	0	0	0	0	0	0
Lotgi1|152971	15	3.15789473684211	2.35	0	0	0	3.77500943752359	3.10077519379845	0	6.3341250989707	6.00600600600601	0	0	2.19659527732015	0	0	0	0	0	0	0	0	2.75482093663912
Lotgi1|152975	114	12.1405750798722	2.19	0	0.351580353689836	0	0.198684707238084	0	0	0.208359378255615	0	3.09142901306129	1.42365902271284	6.35856527645308	0	0	0	1.07763265658002	0	0	0	0.55169369965795	0
Lotgi1|152977	131	3.15967197298601	2.13444444444444	2.21263414094479	1.22382168917989	0.49248953459739	0.0864505978058838	0.118350198236582	0.329033956304291	0	0	4.03537680330901	1.52481154282338	6.16220430851265	0.329033956304291	0	0.140065830940542	1.31290207626085	0.260977360214001	0.122529498976879	0.655243586803394	0.16003328692368	0.315437511828907
Lotgi1|152980	61	34.0782122905028	2.43333333333333	1.18793062485151	1.64262952133776	0.793231094658911	0.371312403690845	1.01664760452408	1.41322781232335	0	0	2.16653426735033	1.43263543521418	0.270073189834445	0	1.79654165730968	0	0	0	0.789411362260874	2.11074368535847	3.78045846650857	2.03224495325837
Lotgi1|152993	11	1.66919575113809	2.13	4.94071146245059	0	1.46627565982405	0	0	0	0	0	6.00720865038046	0	5.99071439269133	0	0	0	0	0	0	1.3005592404734	0	0
Lotgi1|152994	0	0	0	0	0	0	0	0	0	0	0	0	0	0	0	0	0	0	0	0	0	0	0
Lotgi1|153005	136	6.73600792471521	1.89454545454545	1.59846547314578	0.294707061181186	0.355787476280835	0.999267204050363	0.113999088007296	0.633874239350913	0.349308369428531	0	4.04897641876134	2.29492546082103	0.363407306909584	0.316937119675456	0	2.42849433351322	0.180661945367828	2.26244343891403	0.472098951940327	0.525961457544391	0.924898261191269	2.12688381137579
Lotgi1|153008	0	0	0	0	0	0	0	0	0	0	0	0	0	0	0	0	0	0	0	0	0	0	0
Lotgi1|153014	5	0.819672131147541	0.65	0	0	0	0	0	0	4.75059382422803	0	0	12.4843945068664	0	0	0	0	0	0	0	0	0	0
Lotgi1|153015	0	0	0	0	0	0	0	0	0	0	0	0	0	0	0	0	0	0	0	0	0	0	0
Lotgi1|153016	0	0	0	0	0	0	0	0	0	0	0	0	0	0	0	0	0	0	0	0	0	0	0
Lotgi1|153017	22	18.8034188034188	2.58	4.11725955204216	0	0.733137829912023	0	0	0	0	0	0	2.26988991033935	0	0	0	0	0	2.33100233100233	4.37764482708303	0.650279620236702	2.8587764436821	0
Lotgi1|153018	0	0	0	0	0	0	0	0	0	0	0	0	0	0	0	0	0	0	0	0	0	0	0
Lotgi1|153019	0	0	0	0	0	0	0	0	0	0	0	0	0	0	0	0	0	0	0	0	0	0	0
Lotgi1|153020	13	3.20197044334975	1.98	1.39353400222965	0	2.48138957816377	0	0	0	0	0	11.8603863097255	0	2.53453301229249	0	0	0	3.78000378000378	0	0	0	0	0
Lotgi1|153021	10	2.84090909090909	1.79	0	0	0	0	4.65116279069767	0	11.8764845605701	0	0	0	0	0	5.47945205479452	0	0	0	1.60513643659711	0	0	0
Lotgi1|153022	13	11.2068965517241	2.3	4.18060200668896	0	0	2.61346807213172	1.19260584376863	0	0	0	0	0	1.26726650614624	0	0	0	1.89000189000189	0	6.17360167921966	0	0	0
Lotgi1|153023	14	8.04597701149425	2.21	0	0	0	2.42679178126517	4.4296788482835	0	5.08992195453003	0	0	0	1.17674746999294	0	0	0	0	0	4.58610410456317	0	0	0
Lotgi1|153029	0	0	0	0	0	0	0	0	0	0	0	0	0	0	0	0	0	0	0	0	0	0	0
Lotgi1|153031	84	8.59774820880246	2.26	0.646997929606625	0.71571714858288	0.384024577572965	0.674108828129213	0.553709856035437	0	0.56554688383667	0	2.6221942521502	3.41834611497533	0.784498313328626	0	0	0	0.877500877500877	0.203500203500203	1.33761369716426	0.851556645548062	4.49236298292902	0
Lotgi1|153035	55	5.79557428872497	1.82	0.658761528326746	0.728730187648023	0.293255131964809	0	0.281888653981677	0	0	0	0.800961153384061	1.58892293723754	3.29489291598023	0	3.48692403486924	3.00250208507089	0.446727719454992	3.41880341880342	0.875528965416606	0.520223696189361	0	0
Lotgi1|153038	36	23.5294117647059	1.87	0	0	0	0.943752359380898	0.430663221360896	0	2.63921879123779	0	4.28291727851199	0	8.69485630605894	1.19731800766284	0	0	0	0	1.33761369716426	0	0	0
Lotgi1|153040	51	31.2883435582822	2.21666666666667	6.03864734299517	0.392942748241581	5.06008855154965	0	0	0	0	0	0	1.22396024577122	2.90725845527667	0	0	0	0	2.01106083459025	0	0	0	0
Lotgi1|153044	58	26.7281105990783	2.0425	0.624687656171914	4.14622348144565	0	0	0	4.4589774078478	0	3.10655483069276	4.93695883335865	0.215248181152869	3.69255240583991	0	0	0	0	0	0.27674766148226	0.986631147945341	2.89163594303477	0
Lotgi1|153045	25	4.62107208872458	2.285	0	0.801603206412826	0	0.453001132502831	1.24031007751938	0	0.950118764845606	0	0.881057268722467	1.49812734082397	0	6.89655172413793	0	0	0	2.73504273504274	2.56821829855538	2.86123032904149	0	1.65289256198347
Lotgi1|153046	0	0	0	0	0	0	0	0	0	0	0	0	0	0	0	0	0	0	0	0	0	0	0
Lotgi1|153047	34	7.40740740740741	2.265	1.59846547314578	0.589414122362372	0	4.33015788421824	4.10396716826265	1.26774847870183	2.09585021657119	0	0	0	2.42271537939723	0	0	0.539665407447383	0	0	0	0	0	0
Lotgi1|153048	16	1.5609756097561	2.5	4.52898550724638	0	0	2.12344280860702	0	0	4.45368171021378	0	0	2.34082397003745	0	0	0	0	0	1.06837606837607	0	2.68240343347639	0	0
Lotgi1|153051	59	4.38988095238095	2.055	0.307049864898059	1.35864950239462	0.546746856205577	1.91949632416454	1.83944291157535	0.730566919929866	0	0	0.746658702307175	1.69279925516833	0.279228213218664	1.46113383985973	0	1.86596174778417	0.832882188814392	0.869187309865276	1.08822809260821	1.69734002570258	0.355328145542408	1.40075640846057
Lotgi1|153055	0	0	0	0	0	0	0	0	0	0	0	0	0	0	0	0	0	0	0	0	0	0	0
Lotgi1|153060	94	10.0534759358289	1.95333333333333	0.578168362627197	0	0.686341798215511	2.8914965904436	0.16493485073396	0.458547322083639	0	0	0.468647483363014	0.265625415039711	0.52578078446493	0	0.874380647041679	4.29435877415577	3.13659888127973	1.45480996544826	1.02455517229603	0.913158615651539	0.446050225255364	0.439599085633902
Lotgi1|153062	11	1.07212475633528	2.05	0	0	4.39882697947214	0	1.40944326990839	0	0	0	0	0	0	0	0	0	2.23363859727496	7.77000777000777	0	2.60111848094681	0	0
Lotgi1|153071	34	4.76190476190476	1.77	1.59846547314578	0	2.84629981024668	3.33089068016788	0	5.0709939148073	4.89031717199944	0	1.29567245400363	0.73437614746273	0	0	0	0	0	0	0	1.26230749810654	0	0
Lotgi1|153075	277	20.4277286135693	2.47076923076923	0.392403076440119	0.361734298922755	0.873413299173169	0.122653736237229	0.447765370945625	0.155608116519358	0.257252373153142	0	3.73733678970722	3.24504117145986	1.24896662880117	0	0.593442460808071	0.927367270559401	1.3305067456692	0.555401277422938	0.231788655104276	2.01422351683426	1.21093779563911	0.89506817435928
Lotgi1|153082	391	11.0483187341057	1.95	0.13899699766485	0.563787421390095	0.165002887550532	0.202749867488479	0.237911140189139	0	0.0607492816397446	0	1.80267471861374	0.638587954315418	4.59262567572692	0	0.0700697193707739	0	0.188516812557733	0.0437187137954401	0.492624993329037	0.109765869400569	0.107234581007683	0
Lotgi1|153084	13	1.0797342192691	2.12	9.75473801560758	0	2.48138957816377	1.74231204808781	1.19260584376863	0	0	0	0	0	0	0	0	0	0	0	1.23472033584393	0	1.61264312207708	0
Lotgi1|153085	10	2.17391304347826	1.79	0	0	0	0	4.65116279069767	0	0	0	0	0	0	0	0	1.8348623853211	0	0	3.21027287319422	7.15307582260372	0	0
Lotgi1|153086	0	0	0	0	0	0	0	0	0	0	0	0	0	0	0	0	0	0	0	0	0	0	0
Lotgi1|153089	0	0	0	0	0	0	0	0	0	0	0	0	0	0	0	0	0	0	0	0	0	0	0
Lotgi1|153094	0	0	0	0	0	0	0	0	0	0	0	0	0	0	0	0	0	0	0	0	0	0	0
Lotgi1|153095	19	18.0952380952381	2.15	1.906941266209	1.05474106106951	1.69779286926995	3.57632473028551	6.52794777641779	0	0	0	0	0	0	2.26860254083485	0	0	0	0	0	0	0	0
Lotgi1|153098	10	5.98802395209581	1.94	3.6231884057971	0	0	0	0	0	0	0	0	0	0	0	5.47945205479452	0	0	5.12820512820513	0	5.72246065808298	0	0
Lotgi1|153099	14	3.62694300518135	2.23	0	0	5.76036866359447	0	0	0	0	0	0	0	1.17674746999294	0	0	2.62123197903014	0	1.22100122100122	1.14652602614079	5.10933987328837	0	0
Lotgi1|153102	34	15.1785714285714	1.65666666666667	0.532821824381927	2.35765648944949	0.47438330170778	0	0	1.26774847870183	0	0	0.647836227001814	5.14063303223911	0.969086151758891	0	0	0.539665407447383	0	1.50829562594268	0	1.26230749810654	3.69959304476508	0
Lotgi1|153103	15	9.61538461538462	2.47	0	0	1.0752688172043	2.26500566251416	0	0	1.58353127474268	0	1.46842878120411	0	1.09829763866008	0	1.82648401826484	0	0	0	0	0.953743443013829	9.78336827393431	0
Lotgi1|153105	0	0	0	0	0	0	0	0	0	0	0	0	0	0	0	0	0	0	0	0	0	0	0
Lotgi1|153114	0	0	0	0	0	0	0	0	0	0	0	0	0	0	0	0	0	0	0	0	0	0	0
Lotgi1|153121	330	16.1923454367026	2.13380952380952	0.109793588054458	0.728730187648023	0.293255131964809	1.37273070455403	0.187925769321118	1.30616509926855	0	0	0.934454678948071	1.81591192827148	0.648994059208227	0	0.24906600249066	1.89046427578538	2.23363859727496	2.48640248640249	1.65377693467581	1.25720726579096	1.14351057747284	0.751314800901578
Lotgi1|153124	0	0	0	0	0	0	0	0	0	0	0	0	0	0	0	0	0	0	0	0	0	0	0
Lotgi1|153128	0	0	0	0	0	0	0	0	0	0	0	0	0	0	0	0	0	0	0	0	0	0	0
Lotgi1|153129	25	13.6612021857924	2.55	0	2.40480961923848	0	0	0	0	3.80047505938242	0	0	0	0	0	4.38356164383562	2.93577981651376	0	4.1025641025641	3.21027287319422	0	0	0
Lotgi1|153132	0	0	0	0	0	0	0	0	0	0	0	0	0	0	0	0	0	0	0	0	0	0	0
Lotgi1|153142	0	0	0	0	0	0	0	0	0	0	0	0	0	0	0	0	0	0	0	0	0	0	0
Lotgi1|153150	51	20.9876543209877	2.31333333333333	0.710429099175902	1.17882824472474	1.58127767235927	0.222059378677858	0	0	0	0	1.29567245400363	3.9166727864679	4.52240204154149	0	0	0.71955387659651	2.89059112588524	0.335176805765041	0	0.280512777357009	0	0
Lotgi1|153151	14	7.65027322404372	2.21	0	0	0	0	0	0	1.69664065151001	0	3.14663310258024	5.35045478865703	0	0	0	0	0	0	0	4.0874718986307	1.49745432764301	2.95159386068477
Lotgi1|153152	62	14.7268408551069	2.01	0.292192613370734	1.93936259616006	0.520291363163371	1.82661746976948	0.750187546886722	2.08565072302558	0	0	3.19738524939605	3.42314042930208	0.797151511930701	0	0.441891294741494	0.887836638058597	1.58516287548546	0.275709953129308	0.517785947289391	0	0.338134848177453	0.666488936283658
Lotgi1|153153	0	0	0	0	0	0	0	0	0	0	0	0	0	0	0	0	0	0	0	0	0	0	0
Lotgi1|153154	10	1.68067226890756	1.86	3.6231884057971	0	0	0	0	0	4.75059382422803	0	0	0	0	0	0	9.1743119266055	0	0	0	0	4.19287211740042	0
Lotgi1|153156	8	4.3956043956044	1.58	6.79347826086957	0	0	0	0	0	0	0	0	4.68164794007491	6.17792421746293	0	0	0	0	0	0	0	0	0
Lotgi1|153158	0	0	0	0	0	0	0	0	0	0	0	0	0	0	0	0	0	0	0	0	0	0	0
Lotgi1|153160	0	0	0	0	0	0	0	0	0	0	0	0	0	0	0	0	0	0	0	0	0	0	0
Lotgi1|153161	25	4.7438330170778	2.275	2.89855072463768	2.40480961923848	2.58064516129032	0	0	3.44827586206897	2.85035629453682	0	0	2.49687890137328	1.31795716639209	0	0	1.46788990825688	0	1.36752136752137	0	0	0	0
Lotgi1|153162	8	1.67364016736402	1.45	0	2.50501002004008	0	0	0	0	0	0	0	0	0	0	3.42465753424658	0	0	0	0	10.7296137339056	0	5.16528925619835
Lotgi1|153163	24	5.07399577167019	1.975	0	0	0	0	0.645994832041344	0	2.96912114014252	0	0	0.520183104452767	1.3728720483251	0	3.42465753424658	0.764525993883792	0	3.56125356125356	6.01926163723917	0.596089651883643	0	0
Lotgi1|153165	0	0	0	0	0	0	0	0	0	0	0	0	0	0	0	0	0	0	0	0	0	0	0
Lotgi1|153167	12	2.52631578947368	2.2	6.03864734299517	0	4.03225806451613	1.8875047187618	0	0	0	0	0	3.1210986267166	0	0	0	0	0	1.42450142450142	0	0	0	0
Lotgi1|153168	57	15.0395778364116	2.25333333333333	2.22476481057717	5.97686601272721	0.282965478211658	1.1921082434285	1.35998912008704	0	1.25015626953369	0	0.772857253265322	0	0.289025694384231	0	0	0.965717044905843	0	0.299895036737142	2.53442595252175	0.75295534974776	0.735591599543933	0
Lotgi1|153169	0	0	0	0	0	0	0	0	0	0	0	0	0	0	0	0	0	0	0	0	0	0	0
Lotgi1|153170	0	0	0	0	0	0	0	0	0	0	0	0	0	0	0	0	0	0	0	0	0	0	0
Lotgi1|153171	18	2.78637770897833	2.19	0	2.22667557336896	0	3.77500943752359	1.72265288544358	0	0	0	0	0	0	0	0	0	1.36500136500136	0	0	5.56350341758067	1.16468669927789	0
Lotgi1|153172	19	8.48214285714286	2.53	0.9534706331045	2.10948212213901	0	2.98027060857126	0	0	0	0	0	1.31414679019646	0	0	0	0	1.29315918789603	5.39811066126856	2.53442595252175	0	0	0
Lotgi1|153178	88	9.56521739130435	2.27666666666667	0.617588932806324	1.13864091820004	0.549853372434018	0.128693503551941	0.352360817477097	0.979623824451411	0	1.02375102375102	3.50420504605527	3.83043922369765	0.93604912385802	0	0.62266500622665	0.208507089241034	1.11681929863748	0.194250194250194	1.27681307456588	0.650279620236702	2.62054507337526	0.469571750563486
Lotgi1|153183	12	6.66666666666667	2.2	0	0	0	0.943752359380898	1.29198966408269	0	0	0	0	0	2.74574409665019	0	0	0	12.2850122850123	0	2.67522739432852	1.19217930376729	0	0
Lotgi1|153184	0	0	0	0	0	0	0	0	0	0	0	0	0	0	0	0	0	0	0	0	0	0	0
Lotgi1|153187	9	2.32558139534884	1.57	0	0	0	1.25833647917453	1.72265288544358	0	0	0	4.8947626040137	8.32292967124428	0	0	0	0	0	0	0	0	0	0
Lotgi1|153194	13	5.75221238938053	2.26	0	0	0	3.48462409617562	0	0	0	0	0	4.80169019494862	0	0	0	1.41143260409315	1.89000189000189	2.62984878369494	0	0	1.61264312207708	0
Lotgi1|153204	0	0	0	0	0	0	0	0	0	0	0	0	0	0	0	0	0	0	0	0	0	0	0
Lotgi1|153205	0	0	0	0	0	0	0	0	0	0	0	0	0	0	0	0	0	0	0	0	0	0	0
Lotgi1|153206	0	0	0	0	0	0	0	0	0	0	0	0	0	0	0	0	0	0	0	0	0	0	0
Lotgi1|153208	48	12.8686327077748	1.97	0.754830917874396	0.41750167000668	0.672043010752688	0.235938089845225	0	0	0.989707046714173	0	0	1.30045776113192	0	0	0	0	5.63063063063063	5.34188034188034	3.67843766720171	0	0	0
Lotgi1|153216	10	1.9047619047619	1.94	0	0	0	0	0	0	0	0	4.40528634361233	3.74531835205992	0	0	0	0	0	0	3.21027287319422	5.72246065808298	0	0
Lotgi1|153217	30	5.76923076923077	2.26	0	0	2.1505376344086	1.13250283125708	1.55038759689922	0	2.37529691211401	12.012012012012	0	0	3.29489291598023	1.4367816091954	0	0	0	0	2.67522739432852	1.43061516452074	0	0
Lotgi1|153226	25	7.96178343949045	2.235	0.72463768115942	1.60320641282565	1.93548387096774	0	0	0	1.90023752969121	0	0.881057268722467	2.49687890137328	2.63591433278418	0	0	0.73394495412844	0	2.73504273504274	1.92616372391653	0	0	1.65289256198347
Lotgi1|153233	40	13.6518771331058	2.29666666666667	0.452898550724638	3.50701402805611	1.20967741935484	1.13250283125708	0	0	1.18764845605701	0	0	0.624219725343321	0.823723228995058	0	0	1.37614678899083	4.91400491400491	0	1.60513643659711	1.78826895565093	1.0482180293501	0
Lotgi1|153235	0	0	0	0	0	0	0	0	0	0	0	0	0	0	0	0	0	0	0	0	0	0	0
Lotgi1|153259	0	0	0	0	0	0	0	0	0	0	0	0	0	0	0	0	0	0	0	0	0	0	0
Lotgi1|153260	144	6.75739089629282	2.068	2.89351851851852	0.41750167000668	0.224014336917563	0.86510632943249	0.322997416020672	0	0.329902348904724	0.625625625625626	0.458883994126285	1.82064086558469	0.686436024162548	2.09530651340996	0.570776255707763	0.382262996941896	0.511875511875512	0.593542260208927	3.56696985910469	1.98696550627881	0.582343349638947	0.573921028466483
Lotgi1|153262	12	2.321083172147	2.2	0	5.01002004008016	1.34408602150538	3.77500943752359	0	0	0	0	0	0	0	0	0	0	0	0	4.01284109149278	2.38435860753457	0	0
Lotgi1|153264	9	2.23880597014925	1.57	0	0	0	1.25833647917453	1.72265288544358	0	0	0	4.8947626040137	8.32292967124428	0	0	0	0	0	0	0	0	0	0
Lotgi1|153265	0	0	0	0	0	0	0	0	0	0	0	0	0	0	0	0	0	0	0	0	0	0	0
Lotgi1|153266	0	0	0	0	0	0	0	0	0	0	0	0	0	0	0	0	0	0	0	0	0	0	0
Lotgi1|153267	0	0	0	0	0	0	0	0	0	0	0	0	0	0	0	0	0	0	0	0	0	0	0
Lotgi1|153268	23	21.1009174311927	2.14	0	1.74261566611484	5.61009817671809	3.44674774730415	2.02224469160768	0	1.03273778787566	0	0	1.08559952233621	1.43256213738271	0	0	0	0	0	0	0	0	0
Lotgi1|153271	0	0	0	0	0	0	0	0	0	0	0	0	0	0	0	0	0	0	0	0	0	0	0
Lotgi1|153274	15	5.06756756756757	2.27	0	2.67201068804275	0	1.51000377500944	0	0	1.58353127474268	0	0	0	7.68808347062054	0	0	2.44648318042813	0	2.27920227920228	0	0	0	0
Lotgi1|153277	13	5.05836575875486	2.13	1.39353400222965	0	4.96277915632754	0	0	0	0	0	0	5.76202823393835	0	0	0	1.41143260409315	0	1.31492439184747	1.23472033584393	0	0	0
Lotgi1|153285	19	7.30769230769231	1.76	0.9534706331045	5.27370530534754	0	1.1921082434285	0	0	0	0	2.31857175979597	2.62829358039293	0	0	0	2.89715113471753	0	0	0	0	4.4135495972636	0
Lotgi1|153301	8	5.71428571428571	1.44	0	0	0	0	0	0	0	0	0	0	4.11861614497529	0	0	0	0	0	4.01284109149278	8.94134477825465	0	0
Lotgi1|153303	12	4.05405405405405	2.19	0	3.34001336005344	0	0	0	0	0	0	0	5.20183104452767	0	0	0	3.05810397553517	0	2.84900284900285	0	0	3.49406009783368	0
Lotgi1|153307	0	0	0	0	0	0	0	0	0	0	0	0	0	0	0	0	0	0	0	0	0	0	0
Lotgi1|153308	0	0	0	0	0	0	0	0	0	0	0	0	0	0	0	0	0	0	0	0	0	0	0
Lotgi1|153315	0	0	0	0	0	0	0	0	0	0	0	0	0	0	0	0	0	0	0	0	0	0	0
Lotgi1|153318	0	0	0	0	0	0	0	0	0	0	0	0	0	0	0	0	0	0	0	0	0	0	0
Lotgi1|153319	23	6.51558073654391	2.09	0	0.871307833057419	0.701262272089762	0	0	0	1.03273778787566	0	2.87301283279065	3.79959832817674	0	0	0	0	1.06826193782716	0.743218134522482	2.79154162886454	1.86601977980967	2.73448181569593	0
Lotgi1|153320	0	0	0	0	0	0	0	0	0	0	0	0	0	0	0	0	0	0	0	0	0	0	0
Lotgi1|153321	9	1.45161290322581	1.37	0	4.45335114673792	0	0	0	0	0	0	0	0	0	0	0	0	0	0	0	9.53743443013829	4.65874679711158	0
Lotgi1|153327	0	0	0	0	0	0	0	0	0	0	0	0	0	0	0	0	0	0	0	0	0	0	0
Lotgi1|153334	16	3.99002493765586	2.46	2.26449275362319	0	2.01612903225806	3.53907134767837	3.87596899224806	0	0	0	0	1.5605493133583	0	0	3.42465753424658	0	0	0	0	0	0	0
Lotgi1|153335	0	0	0	0	0	0	0	0	0	0	0	0	0	0	0	0	0	0	0	0	0	0	0
Lotgi1|153336	6	2.37154150197628	0.59	0	0	0	1.8875047187618	0	0	0	0	0	0	0	0	0	0	0	0	0	0	20.9643605870021	0
Lotgi1|153339	17	3.90804597701149	2.75	0	2.35765648944949	1.89753320683112	1.33235627206715	5.47195622435021	0	2.79446695542825	0	0	0	1.93817230351778	2.53549695740365	0	0	0	1.00553041729512	0	0	0	0
Lotgi1|153348	0	0	0	0	0	0	0	0	0	0	0	0	0	0	0	0	0	0	0	0	0	0	0
Lotgi1|153351	0	0	0	0	0	0	0	0	0	0	0	0	0	0	0	0	0	0	0	0	0	0	0
Lotgi1|153356	28	7.93201133144476	2.355	1.29399585921325	3.5785857429144	2.88018433179724	0.808930593755056	0	0	0	0	0	3.56696985910469	0.58837373499647	0	0	1.31061598951507	0	0	0	0	0.748727163821503	5.90318772136954
Lotgi1|153358	0	0	0	0	0	0	0	0	0	0	0	0	0	0	0	0	0	0	0	0	0	0	0
Lotgi1|153359	0	0	0	0	0	0	0	0	0	0	0	0	0	0	0	0	0	0	0	0	0	0	0
Lotgi1|153360	8	2.68456375838926	0.92	0	15.0300601202405	0	0	0	0	0	0	0	0	0	0	0	0	0	0	0	5.36480686695279	0	0
Lotgi1|153361	14	2.5830258302583	2.33	0	0	0	0	5.53709856035437	0	0	0	0	0.891742464776173	0	0	0	2.62123197903014	0	0	4.58610410456317	2.04373594931535	0	2.95159386068477
Lotgi1|153362	0	0	0	0	0	0	0	0	0	0	0	0	0	0	0	0	0	0	0	0	0	0	0
Lotgi1|153363	22	13.5802469135802	2.035	0.823451910408432	0.910912734560029	1.46627565982405	1.02954802841553	2.11416490486258	0	5.3984020729864	0	4.0048057669203	0.567472477584837	0	0	0	0	0	0	2.91842988472202	0	0.952925481227368	0
Lotgi1|153365	36	5.66929133858268	1.65666666666667	2.01288244766506	7.23669561344912	1.7921146953405	0.314584119793633	0	0	0	0	0	0	0.915248032216731	0	0	1.52905198776758	0	0	4.01284109149278	1.19217930376729	0	0
Lotgi1|153366	28	8	2.185	0	0	0.576036866359447	0	2.21483942414175	0	2.54496097726502	0	0	0.445871232388086	1.17674746999294	0	2.93542074363992	0.655307994757536	0	3.05250305250305	5.15936711763357	0.510933987328837	0	0
Lotgi1|153367	0	0	0	0	0	0	0	0	0	0	0	0	0	0	0	0	0	0	0	0	0	0	0
Lotgi1|153368	0	0	0	0	0	0	0	0	0	0	0	0	0	0	0	0	0	0	0	0	0	0	0
Lotgi1|153369	0	0	0	0	0	0	0	0	0	0	0	0	0	0	0	0	0	0	0	0	0	0	0
Lotgi1|153370	15	5.74712643678161	2.05	1.20772946859903	1.33600534402138	0	0	0	0	0	0	0	5.82605076987099	1.09829763866008	0	0	0	0	5.6980056980057	1.07009095773141	0	0	0
Lotgi1|153372	0	0	0	0	0	0	0	0	0	0	0	0	0	0	0	0	0	0	0	0	0	0	0
Lotgi1|153373	0	0	0	0	0	0	0	0	0	0	0	0	0	0	0	0	0	0	0	0	0	0	0
Lotgi1|153375	0	0	0	0	0	0	0	0	0	0	0	0	0	0	0	0	0	0	0	0	0	0	0
Lotgi1|153379	118	83.0985915492958	2.34	3.22402358142962	0	0	0	0	0	0	0	2.05331143134473	0.211599906896041	0	0	0	0.155496812315348	0	1.59351006808634	0.136028511576026	0	2.30963294602565	0
Lotgi1|153380	86	74.7826086956522	2.07	4.63431075160094	0	0	0	0	0	0	0	3.32957688761397	0	0	0	0	0	0.285697960116565	2.58397932816537	0	0	2.68148798205841	0
Lotgi1|153383	356	16	2.06571428571429	0.559762253704608	0.281461800004503	0.453062703878217	0.508990036520035	0.435502133960456	0.363231305695467	0.667218233739892	0.25306205081486	2.28926397069742	4.4887710586486	0.74042537437758	0	0.230875788825612	0.618492938872281	0.345084614747536	1.68059156823202	0.946850145183689	0.683158926877883	2.06110286669964	0.232147831739252
Lotgi1|153387	23	9.16334661354582	2.14	0	0	2.10378681626928	3.93914028263332	0	0	6.19642672725395	3.91696043869957	0	1.62839928350432	0	0	0	0.797766254487435	1.06826193782716	0	0	0	0	3.59324469996407
Lotgi1|153388	32	21.1920529801325	2.72	2.26449275362319	8.76753507014028	1.00806451612903	0.353907134767837	0.484496124031008	0	0	0	0	0.390137328339575	1.02965403624382	0	0	1.14678899082569	0	0	1.50481540930979	1.3412017167382	0	0
Lotgi1|153390	31	6.78336980306346	2.365	0	0	0	0	1.00025006251563	0	2.29867443107808	0	0	1.20816721034191	2.12573736514854	0	2.65134776844896	0.591891092039065	0	3.3085194375517	4.66007352560452	0.922977525497254	0	0
Lotgi1|153391	0	0	0	0	0	0	0	0	0	0	0	0	0	0	0	0	0	0	0	0	0	0	0
Lotgi1|153392	0	0	0	0	0	0	0	0	0	0	0	0	0	0	0	0	0	0	0	0	0	0	0
Lotgi1|153393	0	0	0	0	0	0	0	0	0	0	0	0	0	0	0	0	0	0	0	0	0	0	0
Lotgi1|153394	0	0	0	0	0	0	0	0	0	0	0	0	0	0	0	0	0	0	0	0	0	0	0
Lotgi1|153395	16	6.34920634920635	2.54	0	0	0	1.41562853907135	0.968992248062015	5.38793103448276	0	0	0	1.5605493133583	1.02965403624382	0	0	0	0	0	3.00963081861958	0	7.86163522012579	0
Lotgi1|153402	0	0	0	0	0	0	0	0	0	0	0	0	0	0	0	0	0	0	0	0	0	0	0
Lotgi1|153411	0	0	0	0	0	0	0	0	0	0	0	0	0	0	0	0	0	0	0	0	0	0	0
Lotgi1|153421	73	11.3003095975232	1.95666666666667	0	0.823564938095369	2.20945647370747	2.32706061217208	3.18572793883402	0	0.325383138645755	0	0.905195824029932	2.5652865425068	0.902710387939789	0	0	0.251351011687822	0	0	1.31929022186064	0	1.72309813043853	0
Lotgi1|153427	20	4.21052631578947	1.72	1.81159420289855	0	0	3.96375990939977	7.75193798449612	2.1551724137931	0	0	1.10132158590308	0	0	0	0	0.917431192660551	0	0	0	0	0	0
Lotgi1|153437	0	0	0	0	0	0	0	0	0	0	0	0	0	0	0	0	0	0	0	0	0	0	0
Lotgi1|153438	0	0	0	0	0	0	0	0	0	0	0	0	0	0	0	0	0	0	0	0	0	0	0
Lotgi1|153439	27	5.00927643784787	2.395	1.3419216317767	0	2.9868578255675	0.838890986116354	2.29687051392478	3.19284802043423	0	0	0	0.924769963471586	0.610165354811154	0	3.0441400304414	0	0	1.26622348844571	2.97247488258724	0.529857468341016	0	0
Lotgi1|153440	0	0	0	0	0	0	0	0	0	0	0	0	0	0	0	0	0	0	0	0	0	0	0
Lotgi1|153443	0	0	0	0	0	0	0	0	0	0	0	0	0	0	0	0	0	0	0	0	0	0	0
Lotgi1|153445	0	0	0	0	0	0	0	0	0	0	0	0	0	0	0	0	0	0	0	0	0	0	0
Lotgi1|153451	0	0	0	0	0	0	0	0	0	0	0	0	0	0	0	0	0	0	0	0	0	0	0
Lotgi1|153453	63	26.5822784810127	2.26	0.862663906142167	1.27238604192512	0.512032770097286	0.35952470833558	0	0	0	0	0.349625900286693	1.98164992172483	0.261499437776209	0	0.434877147205914	0.291247997670016	0	2.1706688373355	2.54783561364621	4.9957989872153	0.665535256730225	0
Lotgi1|153454	30	19.8675496688742	2.35	1.81159420289855	9.35203740814963	0	1.13250283125708	0	0	0	0	2.93685756240822	0.416146483562214	0	0	0	0	3.27600327600328	1.13960113960114	0	0	0	0
Lotgi1|153456	0	0	0	0	0	0	0	0	0	0	0	0	0	0	0	0	0	0	0	0	0	0	0
Lotgi1|153464	92	14.6031746031746	2.13	1.18147448015123	1.52478870785048	1.92847124824684	1.84647200748437	1.51668351870576	0.937031484257871	1.54910668181349	0	1.19708868032944	1.62839928350432	0.716281068691355	0.937031484257871	0	2.39329876346231	0.267065484456789	0.185804533630621	0	0	0	2.24577793747754
Lotgi1|153473	0	0	0	0	0	0	0	0	0	0	0	0	0	0	0	0	0	0	0	0	0	0	0
Lotgi1|153474	39	9.53545232273839	2.455	1.39353400222965	1.02769641847798	4.13564929693962	0.871156024043906	1.98767640628106	1.105216622458	1.21810098057129	0	0	0	3.80179951843873	1.105216622458	0	0	0	0	0.823146890562621	0	1.61264312207708	0
Lotgi1|153476	21	12.5	2.55	0	2.86286859433152	2.30414746543779	0	0	0	0	0	3.14663310258024	2.37797990606979	0.784498313328626	0	0	0	0	0	0	0.681245316438449	6.98812019566737	0
Lotgi1|153477	0	0	0	0	0	0	0	0	0	0	0	0	0	0	0	0	0	0	0	0	0	0	0
Lotgi1|153478	27	24.1071428571429	2.225	0	3.71112595561493	0.597371565113501	0	0	1.59642401021711	0.879739597079265	0	3.26317506934247	3.23669487215055	0	0	0	0	1.82000182000182	0	0	0	3.10583119807438	6.12182430364249
Lotgi1|153479	20	14.4927536231884	2.09	1.81159420289855	0	0	0	0	0	0	0	0	4.99375780274657	2.47116968698517	0	0	1.8348623853211	0	0	0	0	6.28930817610063	0
Lotgi1|153480	59	19.281045751634	2.1975	0.614099729796119	0.67932475119731	3.00710770913067	1.91949632416454	1.83944291157535	0	0	0	0.746658702307175	3.17399860344061	0.279228213218664	0.730566919929866	0	0.62198724926139	0	0	0	0.484954293057879	2.84262516433927	0
Lotgi1|153481	228	13.3724340175953	2.295	0.238367658276125	1.31842632633688	0.282965478211658	0.149013530428563	0.203998368013056	0.189050211736237	0.208359378255615	0.395131974079342	0.19321431331633	2.51878134787656	1.30061562472904	0	0	0.16095284081764	0.646579593948015	2.17423901634428	1.83041874348793	2.50985116582587	1.56313214903086	0.362476439031463
Lotgi1|153487	0	0	0	0	0	0	0	0	0	0	0	0	0	0	0	0	0	0	0	0	0	0	0
Lotgi1|153489	0	0	0	0	0	0	0	0	0	0	0	0	0	0	0	0	0	0	0	0	0	0	0
Lotgi1|153490	0	0	0	0	0	0	0	0	0	0	0	0	0	0	0	0	0	0	0	0	0	0	0
Lotgi1|153495	58	10.6813996316759	2.35666666666667	3.74812593703148	0.345518623453804	0	0.781036435349709	0	0	0	0	0.759532128209023	3.65921907959878	2.27233994205533	0	0	0.632711167352104	1.27086333982886	0.884173297966401	0	0	3.25309043591412	0
Lotgi1|153504	19	5.32212885154062	2.6	0	0	0	1.78816236514275	2.44798041615667	0	0	0	0	0	0.867077083152692	0	1.44196106705119	0	3.87947756368809	2.69905533063428	0	4.51773209848656	0	0
Lotgi1|153505	0	0	0	0	0	0	0	0	0	0	0	0	0	0	0	0	0	0	0	0	0	0	0
Lotgi1|153506	29	11.1111111111111	1.89	0	6.91037246907608	0	1.56207287069942	1.06923282544774	0	0	0	0	0	0.568084985513833	0	0	3.79626700411262	0	0.589448865310934	0	2.95989344383602	0.722908985758693	0
Lotgi1|153507	33	20.1219512195122	2.75	1.09793588054458	7.89457703285359	0	0	0.939628846605591	0	0	0	0	0	0.998452398781888	0	0	1.66805671392827	0	0.518000518000518	1.45921494236101	1.73407898729787	2.54113461660631	0
Lotgi1|153508	0	0	0	0	0	0	0	0	0	0	0	0	0	0	0	0	0	0	0	0	0	0	0
Lotgi1|153509	0	0	0	0	0	0	0	0	0	0	0	0	0	0	0	0	0	0	0	0	0	0	0
Lotgi1|153510	12	7.10059171597633	2.2	0	1.67000668002672	5.37634408602151	0	0	0	0	0	0	3.1210986267166	0	0	0	0	0	0	2.67522739432852	3.57653791130186	0	0
Lotgi1|153511	14	9.15032679738562	2.29	0	0	2.30414746543779	2.42679178126517	1.10741971207087	0	0	0	0	0	0	0	0	2.62123197903014	0	0	1.14652602614079	6.13120784794604	0	0
Lotgi1|153516	0	0	0	0	0	0	0	0	0	0	0	0	0	0	0	0	0	0	0	0	0	0	0
Lotgi1|153519	11	0.936170212765957	2.19	0	3.64365093824012	0	4.1181921136621	1.40944326990839	0	0	0	0	0	0	0	0	0	0	3.10800310800311	0	3.90167772142021	0	0
Lotgi1|153520	0	0	0	0	0	0	0	0	0	0	0	0	0	0	0	0	0	0	0	0	0	0	0
Lotgi1|153524	46	12.8133704735376	2.20333333333333	0.393824826717076	0	1.40252454417952	1.23098133832291	0.337040781934614	0	0	0	0	6.24219725343321	0	3.74812593703148	1.19118522930316	0.797766254487435	1.06826193782716	0.371609067261241	0.348942703608068	0.622006593269889	0.455746969282654	0
Lotgi1|153525	34	10.1796407185629	2.43	0.532821824381927	0	1.42314990512334	0.666178136033575	0	0	0	0	0	3.67188073731365	0.969086151758891	2.53549695740365	0	1.07933081489477	0.722647781471311	1.00553041729512	0.944197903880653	1.68307666414205	1.84979652238254	2.43072435585805
Lotgi1|153526	52	14.6892655367232	2.1975	0.348383500557414	1.15615847078773	1.86104218362283	0.65336701803293	1.19260584376863	0	0	0	0	4.80169019494862	0.633633253073121	0.828912466843501	0	0.705716302046577	0.472500472500473	1.9723865877712	1.54340041980491	0.275118300869374	0.403160780519271	0
Lotgi1|153527	59	16.4804469273743	1.79	0.307049864898059	0.339662375598655	0.273373428102788	0.767798529665816	0.788332676389436	0	0	0	0.746658702307175	4.02039823102478	0	0	0	0.932980873892085	0	1.73837461973055	3.80879832412874	1.93981717223152	0	0.700378204230284
Lotgi1|153528	82	23.1638418079096	2.122	0.441852244609403	0.48878244293465	0.590086546026751	0.552440405491258	0.756286632633768	0	0	0	0.537230041903943	4.41521269145276	1.0045405231647	0	0	0.447527411053927	1.19853778390364	1.87617260787992	2.15323180519125	1.39572211172756	0.511325867975661	0
Lotgi1|153529	89	47.3404255319149	2.525	0	0	1.63102573396158	0	1.21940597508928	0	0	0	0	0	2.22127612313274	0	0.307834385100816	0	0	4.22548737155479	4.32845780655401	0.160743276912443	3.53331920005653	0
Lotgi1|153530	88	25.5072463768116	2.194	0.411725955204216	0.455456367280015	0.549853372434018	0.514774014207763	0.704721634954193	0	0	0	0.500600720865038	4.11417546249007	1.12325894862962	0	0	0.417014178482068	1.11681929863748	1.74825174825175	2.55362614913177	1.62569905059175	0.476462740613684	0
Lotgi1|153531	115	44.921875	2.455	0.15752993068683	0.174261566611484	1.96353436185133	0	0.943714189416919	0	0	0	0	0	3.00838048850369	0	0	0	0	4.60795243403939	4.32688952474004	0.124401318653978	2.18758545255674	0
Lotgi1|153532	18	12.7659574468085	2.42	0	0	2.68817204301075	0	0.861326442721791	0	0	0	0	0	1.83049606443346	0	0	0	0	4.74833808167141	4.45871232388086	0	3.49406009783368	0
Lotgi1|153535	0	0	0	0	0	0	0	0	0	0	0	0	0	0	0	0	0	0	0	0	0	0	0
Lotgi1|153536	23	7.25552050473186	2.125	0	0	1.40252454417952	0.984785070658329	1.34816312773846	0	0	0	4.78835472131775	2.71399880584053	0	0	0	0.797766254487435	0	4.45930880713489	1.39577081443227	0	0	0
Lotgi1|153537	0	0	0	0	0	0	0	0	0	0	0	0	0	0	0	0	0	0	0	0	0	0	0
Lotgi1|153544	0	0	0	0	0	0	0	0	0	0	0	0	0	0	0	0	0	0	0	0	0	0	0
Lotgi1|153551	21	6.40243902439024	2.37	0	0	0.768049155145929	0	1.4765596160945	2.05254515599343	0	0	1.04887770086008	0.594494976517448	0	0	0	0	0	0	6.87915615684476	4.0874718986307	0.998302885095338	0
Lotgi1|153552	25	4.40917107583774	2.28	0.72463768115942	0	3.87096774193548	0	1.86046511627907	0	3.80047505938242	0	0	1.49812734082397	0	0	1.0958904109589	0.73394495412844	0	2.05128205128205	0	1.71673819742489	0.838574423480084	1.65289256198347
Lotgi1|153553	42	8.21917808219178	3.04	3.01932367149758	6.68002672010688	0.384024577572965	1.07857412500674	1.10741971207087	0	1.69664065151001	0	1.04887770086008	0.297247488258724	0.392249156664313	0	0	0.436871996505024	0	0.814000814000814	0	1.3624906328769	0	0
Lotgi1|153554	0	0	0	0	0	0	0	0	0	0	0	0	0	0	0	0	0	0	0	0	0	0	0
Lotgi1|153555	0	0	0	0	0	0	0	0	0	0	0	0	0	0	0	0	0	0	0	0	0	0	0
