## Supplemental File 3 for "ProminTools: Shedding light on proteins of unknown function in biomineralization with user friendly tools illustrated using mollusc shell matrix protein sequences": Mann2014all_complexityProteome_summary.txt (part 2 of 3)

name	lcr_len	lcr_percnt	lcr_complexity	G	A	V	L	I	M	F	W	P	S	T	C	Y	N	Q	D	E	K	R	H
Lotgi1|153557	126	9.98415213946117	2.18625	0.575109270761445	1.90857906288768	0.896057347670251	0.35952470833558	2.46093269349083	0	1.3196093956189	0	0.874064750716733	1.88256742563859	3.39949269109071	1.71045429666119	0.217438573602957	0	0.975000975000975	0.542667209333876	0.382175342046931	0.681245316438449	0.665535256730225	0.655909746818838
Lotgi1|153559	63	9.85915492957746	2.17	0.862663906142167	4.7714476572192	2.04813108038914	0	0.246093269349083	0	0	0	0	0.396329984344966	0.522998875552418	0	0	0.291247997670016	0	5.15533848867182	2.54783561364621	0.908327088584599	0	0
Lotgi1|153560	9	2.73556231003039	1.92	4.02576489533011	0	0	0	0	0	0	0	0	0	3.66099212886692	0	0	0	0	0	3.56696985910469	6.35828962009219	0	0
Lotgi1|153561	0	0	0	0	0	0	0	0	0	0	0	0	0	0	0	0	0	0	0	0	0	0	0
Lotgi1|153562	0	0	0	0	0	0	0	0	0	0	0	0	0	0	0	0	0	0	0	0	0	0	0
Lotgi1|153564	0	0	0	0	0	0	0	0	0	0	0	0	0	0	0	0	0	0	0	0	0	0	0
Lotgi1|153567	0	0	0	0	0	0	0	0	0	0	0	0	0	0	0	0	0	0	0	0	0	0	0
Lotgi1|153575	11	4.6218487394958	2.19	0	0	0	2.05909605683105	5.63777307963354	0	4.31872165838912	0	0	3.40483486550902	0	0	0	0	0	0	0	0	0	3.75657400450789
Lotgi1|153576	45	12.6760563380282	2.61	0	0	0	1.00666918333963	2.75624461670973	0	0	0	0.978952520802741	0	1.09829763866008	0	0	1.63098878695209	4.36800436800437	2.65906932573599	2.14018191546281	1.58957240502305	0	0
Lotgi1|153577	10	5.52486187845304	1.87	0	2.00400801603206	0	0	3.10077519379845	0	0	0	0	0	1.64744645799012	0	0	0	0	0	9.63081861958266	1.43061516452074	0	0
Lotgi1|153578	13	8.9041095890411	1.43	4.18060200668896	13.8739016494528	0	0.871156024043906	0	0	0	0	0	0	1.26726650614624	0	0	0	0	0	0	0	0	0
Lotgi1|153579	0	0	0	0	0	0	0	0	0	0	0	0	0	0	0	0	0	0	0	0	0	0	0
Lotgi1|153583	0	0	0	0	0	0	0	0	0	0	0	0	0	0	0	0	0	0	0	0	0	0	0
Lotgi1|153587	64	19.5718654434251	1.922	1.69836956521739	1.25250501002004	0	1.59258210645527	0.484496124031008	0	0.371140142517815	0	0	1.95068664169788	2.05930807248764	0	0	0.573394495412844	0	2.93803418803419	1.50481540930979	1.78826895565093	0.655136268343816	0
Lotgi1|153588	40	9.11161731207289	2.2	2.26449275362319	1.00200400801603	0.806451612903226	3.39750849377123	2.71317829457364	4.31034482758621	2.37529691211401	0	0.550660792951542	0	0.411861614497529	2.1551724137931	0	1.37614678899083	0	0	0	0	0	0
Lotgi1|153592	15	4.49101796407186	2.41	0	0	3.2258064516129	0	0	0	6.3341250989707	0	0	0.832292967124428	0	0	0	1.22324159021407	0	4.55840455840456	3.21027287319422	0	0	0
Lotgi1|153593	0	0	0	0	0	0	0	0	0	0	0	0	0	0	0	0	0	0	0	0	0	0	0
Lotgi1|153595	11	5.06912442396313	2.19	0	3.64365093824012	0	3.08864408524658	0	0	0	0	0	4.5397798206787	0	7.83699059561129	0	0	2.23363859727496	0	0	0	0	0
Lotgi1|153597	13	4.77941176470588	2.12	0	0	0	3.48462409617562	2.38521168753727	0	0	0	0	0	0	0	0	7.05716302046577	0	0	0	2.20094640695499	1.61264312207708	0
Lotgi1|153600	12	3.87096774193548	2.2	0	0	1.34408602150538	3.77500943752359	3.87596899224806	0	0	0	0	3.1210986267166	2.74574409665019	0	0	0	0	0	0	0	0	0
Lotgi1|153601	33	6.37065637065637	1.80333333333333	0	0.607275156373353	0.977517106549365	1.71591338069254	3.28870096311957	0	0	0	0	3.40483486550902	0	1.30616509926855	0	0	0.744546199091654	0.518000518000518	0	0.867039493648936	3.81170192490947	1.25219133483596
Lotgi1|153602	32	10.6312292358804	2.39	0	0	1.00806451612903	2.12344280860702	1.93798449612403	0	0	2.81531531531532	0.688325991189427	0.780274656679151	2.57413509060956	1.34698275862069	3.42465753424658	0	0	0	0	2.68240343347639	1.31027253668763	0
Lotgi1|153603	0	0	0	0	0	0	0	0	0	0	0	0	0	0	0	0	0	0	0	0	0	0	0
Lotgi1|153606	0	0	0	0	0	0	0	0	0	0	0	0	0	0	0	0	0	0	0	0	0	0	0
Lotgi1|153609	0	0	0	0	0	0	0	0	0	0	0	0	0	0	0	0	0	0	0	0	0	0	0
Lotgi1|153611	25	1.78443968593862	2.305	0	0.801603206412826	0	2.26500566251416	0.62015503875969	5.17241379310345	1.90023752969121	0	0	2.99625468164794	0	0	0	0	0	2.05128205128205	1.92616372391653	1.71673819742489	0	0
Lotgi1|153614	42	22.5806451612903	2.3	1.72532781228433	0	0	0.808930593755056	0	6.1576354679803	0	0	1.04887770086008	1.48623744129362	0	0	0	3.05810397553517	2.92500292500293	0	1.52870136818772	0.340622658219225	3.99321154038135	0
Lotgi1|153623	94	17.4074074074074	2.4975	0.385445575084798	0.426384684262141	1.71585449553878	1.32526927061999	1.15454395513772	0	1.26345580431597	0	0.937294966726029	3.5859431030361	3.15468470678958	0	0.29146021568056	0.195198126097989	0.522766480213289	0.181851245681033	0.853795976913357	0.15219310260859	0	0.439599085633902
Lotgi1|153627	40	9.92555831265509	2.22	0.452898550724638	2.50501002004008	2.82258064516129	1.69875424688562	3.87596899224806	0	1.78147268408551	0	0	1.87265917602996	1.23558484349259	1.07758620689655	0	0.458715596330275	0	0	0	0	0	0
Lotgi1|153639	0	0	0	0	0	0	0	0	0	0	0	0	0	0	0	0	0	0	0	0	0	0	0
Lotgi1|153643	14	4.56026058631922	2.24	0	0	3.45622119815668	0.808930593755056	0	0	1.69664065151001	0	0	0	1.17674746999294	0	0	0	0	7.32600732600732	3.43957807842238	0	0	0
Lotgi1|153644	30	5.62851782363977	2.115	2.41545893719807	6.01202404809619	0.537634408602151	1.13250283125708	1.55038759689922	0	0	0	0	1.24843945068664	0.549148819330038	0	0	0.611620795107034	0	0.56980056980057	0	2.86123032904149	0	0
Lotgi1|153651	0	0	0	0	0	0	0	0	0	0	0	0	0	0	0	0	0	0	0	0	0	0	0
Lotgi1|153652	0	0	0	0	0	0	0	0	0	0	0	0	0	0	0	0	0	0	0	0	0	0	0
Lotgi1|153653	0	0	0	0	0	0	0	0	0	0	0	0	0	0	0	0	0	0	0	0	0	0	0
Lotgi1|153654	25	13.2978723404255	2.235	1.44927536231884	0	0	0.906002265005662	0	6.89655172413793	0	0	0	1.49812734082397	0	0	0	4.40366972477064	1.96560196560197	0	1.28410914927769	1.71673819742489	2.51572327044025	0
Lotgi1|153656	22	5.68475452196382	2.38	0.823451910408432	0	0	0	0	0	0	0	0	3.97230734309386	0.748839299086416	0	2.4906600249066	0	0	3.10800310800311	5.10725229826353	0.650279620236702	0	0
Lotgi1|153660	16	5.07936507936508	2.37	3.39673913043478	1.25250501002004	0	0	0	0	0	0	0	2.34082397003745	0	0	0	4.58715596330275	0	5.34188034188034	0	0	1.31027253668763	0
Lotgi1|153662	9	3.23741007194245	1.57	0	0	0	0	0	0	0	0	0	0	7.32198425773385	0	0	0	0	0	5.35045478865704	4.76871721506915	0	0
Lotgi1|153663	30	7.5187969924812	2.39	0	2.00400801603206	1.0752688172043	1.51000377500944	0	0	1.58353127474268	0	0	0	0	0	0	0	1.63800163800164	0	4.81540930979133	3.3381020505484	2.09643605870021	0
Lotgi1|153665	70	22.0125786163522	0.873333333333333	0	0.572573718866304	0	0.323572237502022	0.44296788482835	0	0.678656260604004	2.57400257400257	0.943989930774072	0	0	0	0	1.31061598951507	0.351000351000351	0	0	0.40874718986307	0.898472596585804	32.4675324675325
Lotgi1|153667	17	16.6666666666667	1.99	0	1.17882824472474	0	0	0	0	0	0	0	5.14063303223911	0.969086151758891	0	0	1.07933081489477	0	7.03871292106586	0.944197903880653	0	0	0
Lotgi1|153668	74	19.9460916442049	2.325	0	0.270811894058387	0.653879686137751	0.612163692571394	0.628535512256443	0	0.320986069204597	0	5.95308965353018	3.03674460977832	2.44890689701233	0	0	0.495908752789487	0.664054718108772	0.231000231000231	0.21691032926988	0.579979120751653	2.26641736075698	0
Lotgi1|153669	10	1.81488203266788	2.05	1.81159420289855	0	0	0	1.55038759689922	0	0	0	0	0	9.88467874794069	0	0	1.8348623853211	0	1.70940170940171	0	1.43061516452074	0	0
Lotgi1|153670	74	19.8924731182796	2.325	0	0.270811894058387	0.653879686137751	0.612163692571394	0.628535512256443	0	0.320986069204597	0	5.95308965353018	3.03674460977832	2.44890689701233	0	0	0.495908752789487	0.664054718108772	0.231000231000231	0.21691032926988	0.579979120751653	2.26641736075698	0
Lotgi1|153678	21	1.86832740213523	1.795	3.45065562456867	6.68002672010688	5.37634408602151	1.07857412500674	0	0	0	0	0	0.594494976517448	0.784498313328626	0	0	0	0	0	0	0.681245316438449	0	0
Lotgi1|153679	0	0	0	0	0	0	0	0	0	0	0	0	0	0	0	0	0	0	0	0	0	0	0
Lotgi1|153680	86	22.3376623376623	2.34	0	0	5.06376594148537	0	0	0	2.48577583825885	0	0	0	0	4.00962309542903	0	0	0	0	2.05308148867072	0	3.90034615572132	9.12934845281568
Lotgi1|153681	26	5.88235294117647	2.195	0.696767001114827	3.08308925543394	3.72208436724566	2.61346807213172	0	0	0.913575735428467	0	0	0.480169019494862	0	1.657824933687	1.05374077976818	0	0	0	2.46944067168786	0.550236601738748	1.61264312207708	0
Lotgi1|153682	19	9.13461538461538	2.59	0	3.16422318320852	1.69779286926995	0	0	0	3.75046880860108	0	0	0	0.867077083152692	0	0	0	0	0.899685110211426	4.22404325420292	3.7647767487388	0	0
Lotgi1|153684	14	10.3703703703704	2.07	2.5879917184265	5.72573718866304	0	0	0	6.1576354679803	0	0	0	0	7.06048481995764	0	0	0	0	0	0	0	0	2.95159386068477
Lotgi1|153685	24	8.45070422535211	2.23	0	0	0	0	0	1.79597701149425	0	7.50750750750751	0	4.16146483562214	0	0	4.5662100456621	2.29357798165138	0	0	0.668806848582129	1.19217930376729	4.3675751222921	0
Lotgi1|153686	40	10.5540897097625	2.19333333333333	0	0.501002004008016	0.403225806451613	1.13250283125708	2.32558139534884	1.07758620689655	0	2.25225225225225	0	1.5605493133583	1.23558484349259	0	2.05479452054795	2.29357798165138	1.22850122850123	0.427350427350427	0.401284109149278	0.715307582260372	3.14465408805031	1.03305785123967
Lotgi1|153687	95	48.469387755102	2.46	1.1441647597254	0.421896424427803	0.33955857385399	1.4305298921142	0.163198694410445	0	0.250031253906738	0	3.24600046371435	2.10263486431434	1.38732333304431	0.453720508166969	0	1.35200386286818	0.517263675158412	1.79937022042285	1.0137703810087	0.301182139899104	2.2067747986318	0
Lotgi1|153688	13	7.78443113772455	2.16	0	7.70772313858486	1.24069478908189	0	0	0	0	0	0	2.88101411696917	0	0	0	0	0	0	0	3.30141961043249	3.22528624415417	0
Lotgi1|153689	12	6.97674418604651	2.14	1.50966183574879	0	0	0	0	0	1.97941409342835	0	0	6.24219725343321	4.11861614497529	0	0	0	2.04750204750205	0	1.33761369716426	0	0	0
Lotgi1|153691	0	0	0	0	0	0	0	0	0	0	0	0	0	0	0	0	0	0	0	0	0	0	0
Lotgi1|153694	19	5.9375	2.62	1.906941266209	8.43792848855606	0	1.1921082434285	1.63198694410445	0	1.25015626953369	0	0	0	1.73415416630538	0	0	0	0	0.899685110211426	1.68961730168117	0	0	0
Lotgi1|153695	21	10.6598984771574	1.7	0	0	0	0	0.73827980804725	0	0	0	2.09775540172016	1.78348492955235	0	0	0	1.7474879860201	0	4.07000407000407	1.52870136818772	0	6.98812019566737	1.96772924045651
Lotgi1|153696	0	0	0	0	0	0	0	0	0	0	0	0	0	0	0	0	0	0	0	0	0	0	0
Lotgi1|153704	31	6.49895178197065	2.365	0	0	0	0	1.00025006251563	0	2.29867443107808	0	0	1.20816721034191	2.12573736514854	0	2.65134776844896	0.591891092039065	0	3.3085194375517	4.66007352560452	0.922977525497254	0	0
Lotgi1|153705	0	0	0	0	0	0	0	0	0	0	0	0	0	0	0	0	0	0	0	0	0	0	0
Lotgi1|153706	0	0	0	0	0	0	0	0	0	0	0	0	0	0	0	0	0	0	0	0	0	0	0
Lotgi1|153709	0	0	0	0	0	0	0	0	0	0	0	0	0	0	0	0	0	0	0	0	0	0	0
Lotgi1|153713	0	0	0	0	0	0	0	0	0	0	0	0	0	0	0	0	0	0	0	0	0	0	0
Lotgi1|153715	13	8.17610062893082	2.27	0	3.08308925543394	0	5.22693614426344	1.19260584376863	0	0	0	0	1.92067607797945	0	0	0	0	0	2.62984878369494	1.23472033584393	0	0	0
Lotgi1|153716	9	1.80360721442886	1.92	0	0	0	5.03334591669812	0	0	0	0	0	0	0	0	6.0882800608828	4.07747196738022	0	0	0	0	4.65874679711158	0
Lotgi1|153720	134	12.3048668503214	2.00125	4.86696950032446	0.897317022103909	0.481463649494463	0.760636229948784	0.347101700798334	0	0.709043854362392	0.672314105149926	1.47938720494444	0.745336985484562	0.860606358651553	0.965002573340196	0	0.821580172531836	0	2.93404771016711	1.91658081981745	0.106762325710503	0.93870271285084	0
Lotgi1|153724	45	12.1621621621622	0.71	14.8953301127214	0	0	0	0	0	0	0	0	0	0	8.62068965517241	0	0	0	0	0	0	0	0
Lotgi1|153725	77	9.77157360406091	1.82	9.88142292490119	0.520521562605731	0.837871805613741	0.735391448868232	0	0	0.308480118456366	2.34000234000234	0	0.324269987191335	0	6.1576354679803	0.711617149973314	0	0	0.888000888000888	0	0.743176708841945	0.272264423207819	0
Lotgi1|153726	146	7.31462925851703	2.20666666666667	0.248163589438158	1.09808658412716	0.552364118426867	0.387843435362013	0.530954656472337	1.47614548889939	0	0	1.05606179470159	2.39426743967301	0.564193992462368	0	0	1.38243056428302	0.168287839520716	1.05374077976818	1.97893533279096	3.03760754110569	2.01028115217828	0.283029548284841
Lotgi1|153736	51	6.21193666260658	2.26333333333333	0	0.785885496483162	1.58127767235927	0.222059378677858	0.303997568019456	0.845165652467884	0	0	0	2.69271254069668	0.323028717252964	0	0	0	2.89059112588524	0.335176805765041	0.314732634626884	4.48820443771214	1.23319768158836	4.05120725976341
Lotgi1|153738	26	7.62463343108504	2.32	0	0	2.48138957816377	1.74231204808781	0	0	0	0	0	1.92067607797945	1.26726650614624	1.657824933687	0	0	1.89000189000189	0	4.32152117545376	2.20094640695499	0	0
Lotgi1|153739	0	0	0	0	0	0	0	0	0	0	0	0	0	0	0	0	0	0	0	0	0	0	0
Lotgi1|153743	19	4.78589420654912	1.555	0	3.16422318320852	0	2.38421648685701	1.63198694410445	2.26860254083485	0	0	0	3.94244037058939	0	0	0	0	0	1.79937022042285	0	2.25886604924328	0	0
Lotgi1|153749	0	0	0	0	0	0	0	0	0	0	0	0	0	0	0	0	0	0	0	0	0	0	0
Lotgi1|153751	0	0	0	0	0	0	0	0	0	0	0	0	0	0	0	0	0	0	0	0	0	0	0
Lotgi1|153757	0	0	0	0	0	0	0	0	0	0	0	0	0	0	0	0	0	0	0	0	0	0	0
Lotgi1|153759	11	3.64238410596026	1.9	0	0	4.39882697947214	0	8.45665961945032	0	0	0	2.00240288346015	0	0	0	0	0	0	0	0	1.3005592404734	0	3.75657400450789
Lotgi1|153760	11	6.9620253164557	2.12	0	0	2.93255131964809	0	0	0	0	0	0	0	2.99535719634566	0	0	0	0	0	7.29607471180505	2.60111848094681	1.90585096245474	0
Lotgi1|153763	0	0	0	0	0	0	0	0	0	0	0	0	0	0	0	0	0	0	0	0	0	0	0
Lotgi1|153770	44	13.5802469135802	2.25666666666667	0.823451910408432	0	0.733137829912023	0	0.704721634954193	0	0	0	0.500600720865038	3.1210986267166	2.99535719634566	0.979623824451411	0	1.25104253544621	0.55840964931874	0	1.09441120677076	3.25139810118351	1.42938822184105	0
Lotgi1|153779	0	0	0	0	0	0	0	0	0	0	0	0	0	0	0	0	0	0	0	0	0	0	0
Lotgi1|153781	13	8.28025477707006	2.32	1.39353400222965	0	0	3.48462409617562	0	0	0	0	0	0	0	0	0	0	0	1.31492439184747	1.23472033584393	4.40189281390998	4.83792936623125	0
Lotgi1|153782	0	0	0	0	0	0	0	0	0	0	0	0	0	0	0	0	0	0	0	0	0	0	0
Lotgi1|153783	0	0	0	0	0	0	0	0	0	0	0	0	0	0	0	0	0	0	0	0	0	0	0
Lotgi1|153789	0	0	0	0	0	0	0	0	0	0	0	0	0	0	0	0	0	0	0	0	0	0	0
Lotgi1|153790	80	9.16380297823597	1.92166666666667	0.679347826086957	1.50300601202405	0	0.28312570781427	0.387596899224806	0	0.593824228028504	0	2.75330396475771	3.90137328339576	0.411861614497529	0	0	1.14678899082569	0	2.56410256410256	3.00963081861958	0.357653791130186	0	0
Lotgi1|153792	0	0	0	0	0	0	0	0	0	0	0	0	0	0	0	0	0	0	0	0	0	0	0
Lotgi1|153797	0	0	0	0	0	0	0	0	0	0	0	0	0	0	0	0	0	0	0	0	0	0	0
Lotgi1|153798	66	23.2394366197183	2.405	0.823451910408432	0.607275156373353	0.733137829912023	1.37273070455403	0.234907211651398	0	0	0	0	0.189157492528279	1.99690479756378	0	0	7.50625521267723	1.86136549772913	0	0	0	3.17641827075789	0
Lotgi1|153801	82	66.6666666666667	2.41	0	0.48878244293465	0.786782061369001	0.552440405491258	0	0.52565180824222	1.15868142054342	0	3.7606102933276	0.304497426996742	0.401816209265882	0	0.334112930170398	0	0	1.87617260787992	2.5447284970442	0	4.34626987779312	0.503930659141302
Lotgi1|153802	80	38.0952380952381	2.8	5.20833333333333	0.501002004008016	0.201612903225806	0	0.387596899224806	0	3.26603325415677	0	1.65198237885463	0.780274656679151	0.617792421746293	0	0	2.75229357798165	4.2997542997543	0	0	0	0.786163522012579	0
Lotgi1|153803	171	65.7692307692308	2.35	2.96635308076956	0.585967256149726	0.282965478211658	0	0	0	0	1.05368526421158	0.128809542210887	0.949106015141891	0.0963418981280769	0	1.12152527437315	0.429207575513708	0.28736870842134	0.599790073474284	0.0938676278711761	0	0	0.241650959354309
Lotgi1|153804	179	48.1182795698925	2.06666666666667	2.83377864140555	0.335867265256771	0	0.0632683145953675	0.086613832229007	0.481602774031978	0.265396303029499	0	0.86136883813649	0.836942648505011	0.368144459886059	0	2.44891711946124	2.46015068422941	4.25514391994839	0	0.0896724266255369	0	0.35135799866484	0.923403665912554
Lotgi1|153809	14	9.85915492957746	2.21	0	0	0	4.85358356253033	0	0	0	0	1.57331655129012	3.56696985910469	0	0	0	0	0	0	1.14652602614079	1.02186797465767	2.99490865528601	0
Lotgi1|153818	58	17.9012345679012	2.13	0.312343828085957	1.72759311726902	2.78086763070078	0.585777326512282	0.267308206361935	0	0.409533950364485	0	3.03812851283609	2.7982263549873	0.852127478270749	0.743162901307967	0	2.84720025308447	0	0	1.3837383074113	0.246657786986335	0	0
Lotgi1|153825	35	6.01374570446735	2.10666666666667	1.5527950310559	0.572573718866304	0.460829493087558	1.94143342501213	2.21483942414175	0	0	0	0	2.85357588728375	2.35349493998588	0	0	0	0	2.93040293040293	0.917220820912635	0.40874718986307	0	0
Lotgi1|153826	56	10.1818181818182	2.285	4.20548654244306	1.43143429716576	2.88018433179724	1.01116324219382	1.38427464008859	0	0.424160162877503	0	0	2.00642054574639	0.294186867498235	0	0	1.63826998689384	0	0.915750915750916	0	0.766400980993256	0.374363581910752	0
Lotgi1|153827	14	1.42421159715158	2.29	0	0	3.45622119815668	2.42679178126517	0	0	3.39328130302002	0	0	3.56696985910469	0	0	5.87084148727984	0	0	0	0	0	0	0
Lotgi1|153829	49	15.0306748466258	2.34	0.369713102632357	1.63592491104658	0.658327847267939	0.462246053574318	0.6328112640405	0	0.969508943720006	0	7.64182324912344	1.01913424545848	0.672427125710251	0	0	0	7.02000702000702	0.348857491714635	0	0.291962278473621	0	0
Lotgi1|153831	495	60.6617647058823	2.215	4.94071146245059	0.121455031274671	0	0.0457576901518011	0.125283846214079	3.22187391152908	0.239928981021618	0.91000091000091	0.31148489298269	0.857513966128198	0.266253973008504	0	1.383700013837	0.407747196738022	0.694909785818877	0.759734093067426	0.162134993595668	0.404618430369503	0	0.417397111611988
Lotgi1|153832	0	0	0	0	0	0	0	0	0	0	0	0	0	0	0	0	0	0	0	0	0	0	0
Lotgi1|153833	83	13.28	2.09333333333333	0.436528723590012	0.482893497839052	0.194325689856199	0.682230621239204	0	0.519318653926049	0.85854105257133	0	0.265378695398333	0.902486349893958	0	0	1.32034989272157	1.76854205814082	0	3.29523221089486	2.70745904968187	4.13671854801179	0.505165315349448	0
Lotgi1|153839	71	47.972972972973	2.56	1.02061645233721	1.97578255101753	0	0	0	0.60709082078679	0	0	0	0.527509627050694	0	0	0	0.516862643752423	0	0	3.61720887120476	3.42541659110601	2.95272684323973	0
Lotgi1|153844	103	14.0326975476839	2.21333333333333	0.351765864640495	1.16738331030994	0.782962730974006	0.549758655950038	0.451569202980357	0.418480080348175	0	0.874661068835826	1.28309310979	2.66656970049574	0.479838774171878	0	0	0.890709895786942	0.238543927864316	2.32345863413825	2.64925431283018	2.36120949484006	0.203537481427205	0
Lotgi1|153850	0	0	0	0	0	0	0	0	0	0	0	0	0	0	0	0	0	0	0	0	0	0	0
Lotgi1|153853	18	14.8760330578512	2.39	0	0	0	0.629168239587266	0	0	0	0	8.56583455702398	3.46788736301845	1.83049606443346	0	0	2.03873598369011	0	0	0.891742464776173	0	1.16468669927789	0
Lotgi1|153854	231	22	2.18333333333333	0.627391931739758	2.08208625042292	0.209467951403435	0.735391448868232	0.335581730930568	0.186595014181221	0.102826706152122	0	0.381410073040029	3.94528484416125	1.06977042726631	0	0	1.27090035346916	0.106363742727379	0.296000296000296	0.555891406613718	0.80510810124544	0.363019230943759	0.71553790562055
Lotgi1|153858	0	0	0	0	0	0	0	0	0	0	0	0	0	0	0	0	0	0	0	0	0	0	0
Lotgi1|153865	0	0	0	0	0	0	0	0	0	0	0	0	0	0	0	0	0	0	0	0	0	0	0
Lotgi1|153870	24	4	2.155	0	0	1.34408602150538	1.8875047187618	1.29198966408269	0	3.95882818685669	0	0	4.16146483562214	0	0	0	0.764525993883792	0	0	2.00642054574639	0	1.74703004891684	0
Lotgi1|153873	0	0	0	0	0	0	0	0	0	0	0	0	0	0	0	0	0	0	0	0	0	0	0
Lotgi1|153874	0	0	0	0	0	0	0	0	0	0	0	0	0	0	0	0	0	0	0	0	0	0	0
Lotgi1|153879	123	14.0893470790378	2.23428571428571	1.47284081536468	0.162927480978217	0.262260687123	0.460367004576048	0.252095544211256	0	0.19311357009057	0	2.14892016761577	3.8569674086254	1.47332610064157	0	0.445483906893864	0.596703214738569	0.199756297317273	1.25078173858662	1.82698456198045	1.16310175977296	1.19309369194321	0.335953772760868
Lotgi1|153880	94	2.47694334650856	2.11333333333333	0.192722787542399	0.426384684262141	1.5442690459849	0.481916098407267	0	0.458547322083639	0.505382321726386	0	0.937294966726029	1.1953143676787	0.35052052297662	0.458547322083639	0.582920431361119	0.780792504391958	0	3.81887615930169	3.24442471227076	1.67412412869449	1.11512556313841	1.31879725690171
Lotgi1|153886	30	3.8265306122449	2.275	1.20772946859903	4.67601870407482	1.61290322580645	2.64250660626652	0	0	1.58353127474268	0	0	0.416146483562214	2.19659527732015	2.8735632183908	0	1.8348623853211	0	0	0	0	0	1.37741046831956
Lotgi1|153888	0	0	0	0	0	0	0	0	0	0	0	0	0	0	0	0	0	0	0	0	0	0	0
Lotgi1|153890	156	21.1382113821138	1.88	0	1.67000668002672	0.10339123242349	0.0725963353369922	0	0	0.152262622571411	0	3.95346210324184	0.0800281699158104	1.5840831326828	0	0	0	0	0	0	0	0	0
Lotgi1|153895	40	2.58064516129032	2.21	0.452898550724638	0.501002004008016	0.806451612903226	1.41562853907135	0.775193798449612	0	0	2.25225225225225	0	2.18476903870162	0	0	0	1.37614678899083	1.84275184275184	0.854700854700855	3.6115569823435	0	3.66876310272537	0
Lotgi1|153896	0	0	0	0	0	0	0	0	0	0	0	0	0	0	0	0	0	0	0	0	0	0	0
Lotgi1|153897	73	32.3008849557522	2.45	0	0.549043292063579	0.441891294741494	0.775686870724026	0	0.590458195559754	0	0	3.31905135477642	4.95955398217981	2.48245356683442	0	0.375304935259899	0	0.336575679041432	0.702493853178785	0	0.979873400356674	0.861549065219264	1.13211819313936
Lotgi1|153899	12	4.04040404040404	2.2	0	0	0	3.77500943752359	0	0	0	0	0	0	2.74574409665019	0	0	0	0	0	1.33761369716426	3.57653791130186	5.24109014675052	0
Lotgi1|153900	13	3.39425587467363	2.02	0	0	1.24069478908189	0	3.5778175313059	0	0	0	0	0	3.80179951843873	0	0	0	0	0	7.40832201506359	1.1004732034775	0	0
Lotgi1|153901	52	14.6067415730337	2.22666666666667	1.39353400222965	6.16617851086789	0.620347394540943	1.74231204808781	0.298151460942159	0	0	0	0	0.960338038989724	0	0	0.526870389884089	3.1757233592096	0	0.986193293885602	1.23472033584393	0.825354902608121	0	0
Lotgi1|153902	0	0	0	0	0	0	0	0	0	0	0	0	0	0	0	0	0	0	0	0	0	0	0
Lotgi1|153904	10	3.98406374501992	1.79	0	6.01202404809619	0	5.66251415628539	0	0	0	0	0	0	0	0	0	0	0	0	3.21027287319422	1.43061516452074	0	0
Lotgi1|153905	0	0	0	0	0	0	0	0	0	0	0	0	0	0	0	0	0	0	0	0	0	0	0
Lotgi1|153907	0	0	0	0	0	0	0	0	0	0	0	0	0	0	0	0	0	0	0	0	0	0	0
Lotgi1|153908	16	1.8539976825029	2.35	0	0	0	0	1.93798449612403	0	0	0	0	1.5605493133583	4.11861614497529	0	0	0	0	1.06837606837607	6.01926163723917	1.78826895565093	0	0
Lotgi1|153909	41	26.2820512820513	2.89	1.32555673382821	8.30930152988905	0.3933910306845	0.276220202745629	0.378143316316884	1.05130361648444	0	0	0	0	0.401816209265882	0	0	1.79010964421571	0	0.833854492391078	1.56598676741182	1.04679158379567	2.04530347190264	0
Lotgi1|153910	0	0	0	0	0	0	0	0	0	0	0	0	0	0	0	0	0	0	0	0	0	0	0
Lotgi1|153911	13	2.33393177737881	2.07	0	0	0	0	4.77042337507454	3.31564986737401	0	0	0	4.80169019494862	0	0	2.10748155953635	4.23429781227946	0	0	0	0	0	0
Lotgi1|153912	29	9.47712418300654	2.26	1.24937531234383	3.45518623453804	2.22469410456062	0	0.534616412723871	0	0	0	3.03812851283609	3.44397089844591	0.568084985513833	0	0	2.53084466940842	1.69448445310514	0	0	0	0	0
Lotgi1|153914	14	10.2941176470588	2.29	2.5879917184265	0	0	0	1.10741971207087	0	0	0	0	2.67522739432852	0	0	0	0	0	7.32600732600732	2.29305205228159	0	0	2.95159386068477
Lotgi1|153915	24	16.4383561643836	2.175	0	0	0	2.8312570781427	0	0	0.989707046714173	0	0	2.08073241781107	0	0	4.5662100456621	3.05810397553517	3.07125307125307	0.712250712250712	0	0	2.62054507337526	0
Lotgi1|153918	13	6.19047619047619	2.31	0	0	0	1.74231204808781	0	0	0	0	5.08302270416808	2.88101411696917	3.80179951843873	0	0	0	0	0	0	0	4.83792936623125	0
Lotgi1|153919	0	0	0	0	0	0	0	0	0	0	0	0	0	0	0	0	0	0	0	0	0	0	0
Lotgi1|153920	0	0	0	0	0	0	0	0	0	0	0	0	0	0	0	0	0	0	0	0	0	0	0
Lotgi1|153921	11	4.1044776119403	1.96	0	1.82182546912006	0	0	2.81888653981677	0	0	0	12.0144173007609	0	0	0	2.4906600249066	0	0	0	2.91842988472202	0	0	0
Lotgi1|153922	11	1.5625	2.08	3.29380764163373	0	0	0	5.63777307963354	0	0	0	0	4.5397798206787	0	0	2.4906600249066	0	0	1.55400155400155	0	0	0	0
Lotgi1|153923	22	2.84605433376455	1.975	0	0	0.733137829912023	1.54432204262329	2.11416490486258	0	3.23904124379184	0	0	0	0	0	0	2.50208507089241	4.46727719454992	0	2.91842988472202	1.95083886071011	0	0
Lotgi1|153924	21	4.08560311284047	2.7	4.31331953071084	2.86286859433152	0	2.69643531251685	2.21483942414175	0	2.26218753534668	0	2.09775540172016	0	1.56899662665725	0	0	0	0	0	0	0	0	0
Lotgi1|153926	0	0	0	0	0	0	0	0	0	0	0	0	0	0	0	0	0	0	0	0	0	0	0
Lotgi1|153927	11	1.70807453416149	1.78	0	1.82182546912006	0	5.14774014207763	2.81888653981677	0	0	0	0	0	0	0	0	0	0	0	0	5.20223696189361	0	0
Lotgi1|153928	14	2.83400809716599	2.33	0	0	2.30414746543779	3.23572237502022	1.10741971207087	0	0	6.43500643500643	0	4.45871232388086	0	0	0	2.62123197903014	0	0	0	0	0	0
Lotgi1|153930	16	6.13026819923372	2.38	3.39673913043478	2.50501002004008	0	0	1.93798449612403	0	0	0	1.37665198237885	0	0	0	0	0	0	0	0	5.36480686695279	3.93081761006289	0
Lotgi1|153931	23	7.3482428115016	1.905	0	0.871307833057419	4.20757363253857	1.96957014131666	0.674081563869228	0	0	0	0	0	0.716281068691355	0	2.38237045860631	1.59553250897487	4.27304775130862	0	0	0	3.64597575426123	0
Lotgi1|153937	17	5.44871794871795	2.49	1.06564364876385	0	0	0	0.911992704058368	0	0	0	0	2.93750458985092	2.90725845527667	0	0	6.47598488936859	2.89059112588524	1.00553041729512	0	0	0	0
Lotgi1|153940	36	7.07269155206287	2.375	0	1.67000668002672	0.448028673835125	1.25833647917453	4.30663221360896	1.19731800766284	0	2.5025025025025	0	0	0	0	0	1.52905198776758	4.09500409500409	1.42450142450142	0	2.38435860753457	0	0
Lotgi1|153941	0	0	0	0	0	0	0	0	0	0	0	0	0	0	0	0	0	0	0	0	0	0	0
Lotgi1|153942	0	0	0	0	0	0	0	0	0	0	0	0	0	0	0	0	0	0	0	0	0	0	0
Lotgi1|153944	0	0	0	0	0	0	0	0	0	0	0	0	0	0	0	0	0	0	0	0	0	0	0
Lotgi1|153945	62	11.0912343470483	2.22	0	0.32322709936001	0.780437044745057	0.730646987907792	0.750187546886722	0	0.766224810359359	0	4.61844536023874	3.42314042930208	2.65717170643567	0	0	0.591891092039065	0	1.10283981251723	0.517785947289391	0.461488762748627	1.01440454453236	0
Lotgi1|153946	27	10.8433734939759	2.25	0	0	0	0.419445493058177	1.72265288544358	0	4.39869798539632	0	0.815793767335617	0	0.610165354811154	0	1.01471334348047	1.35915732246007	1.82000182000182	0	0	4.23885974672813	3.88228899759298	0
Lotgi1|153947	0	0	0	0	0	0	0	0	0	0	0	0	0	0	0	0	0	0	0	0	0	0	0
Lotgi1|153948	24	5.32150776053215	2.11	0	0	0.672043010752688	0.943752359380898	4.52196382428941	0	3.95882818685669	0	0	0.520183104452767	0	0	2.28310502283105	0	1.02375102375102	3.56125356125356	1.33761369716426	0	0	1.72176308539945
Lotgi1|153949	0	0	0	0	0	0	0	0	0	0	0	0	0	0	0	0	0	0	0	0	0	0	0
Lotgi1|153950	0	0	0	0	0	0	0	0	0	0	0	0	0	0	0	0	0	0	0	0	0	0	0
Lotgi1|153951	8	3.17460317460317	1.22	0	5.01002004008016	0	0	0	0	0	0	2.75330396475771	9.36329588014981	0	0	0	0	0	0	0	0	0	0
Lotgi1|153955	0	0	0	0	0	0	0	0	0	0	0	0	0	0	0	0	0	0	0	0	0	0	0
Lotgi1|153956	13	6.01851851851852	2.35	0	0	0	4.35578012021953	2.38521168753727	0	0	0	0	0	1.26726650614624	0	2.10748155953635	0	0	0	3.70416100753179	0	3.22528624415417	0
Lotgi1|153957	15	12.6050420168067	2.35	1.20772946859903	2.67201068804275	0	0	0	0	0	0	5.87371512481645	4.16146483562214	0	0	0	0	1.63800163800164	3.41880341880342	0	0	0	0
Lotgi1|153959	13	8.96551724137931	2.06	0	0	1.24069478908189	0	3.5778175313059	0	0	0	0	0	0	0	0	0	0	1.31492439184747	8.64304235090752	1.1004732034775	0	3.17863954227591
Lotgi1|153971	11	3.31325301204819	2.19	0	5.46547640736017	2.93255131964809	2.05909605683105	5.63777307963354	0	0	0	0	0	0	0	0	1.66805671392827	0	0	0	0	0	0
Lotgi1|153985	28	5.91966173361522	2.35	2.5879917184265	2.14715144574864	1.72811059907834	4.04465296877528	0.553709856035437	0	1.69664065151001	6.43500643500643	0	0.891742464776173	0	0	0	1.96592398427261	0	0	0	0	0	0
Lotgi1|153994	0	0	0	0	0	0	0	0	0	0	0	0	0	0	0	0	0	0	0	0	0	0	0
Lotgi1|153999	22	3.04287690179806	2.1	1.64690382081686	0	2.19941348973607	2.57387007103881	0	0	0	0	0	2.83736238792419	0.748839299086416	7.83699059561129	0	0	0	0.777000777000777	1.45921494236101	0	0	1.87828700225394
Lotgi1|154004	13	6.16113744075829	2.24	0	3.08308925543394	0	1.74231204808781	0	0	0	0	0	0	0	0	0	0	3.78000378000378	0	4.93888134337573	4.40189281390998	0	0
Lotgi1|154010	14	1.8970189701897	2.44	5.175983436853	5.72573718866304	0	0	2.21483942414175	0	0	0	3.14663310258024	0	0	0	0	1.31061598951507	0	0	0	2.04373594931535	0	0
Lotgi1|154011	13	2.71966527196653	2.38	5.57413600891862	6.16617851086789	0	0	2.38521168753727	0	0	0	3.38868180277872	0	0	0	0	1.41143260409315	0	0	0	1.1004732034775	0	0
Lotgi1|154014	0	0	0	0	0	0	0	0	0	0	0	0	0	0	0	0	0	0	0	0	0	0	0
Lotgi1|154015	28	4.62809917355372	2.235	3.88198757763975	0	0	0.404465296877528	4.98338870431894	0	5.08992195453003	0	0	1.78348492955235	0	0	0.978473581213307	0	0	1.22100122100122	0	0	0	1.47579693034238
Lotgi1|154020	52	7.7727952167414	2.0775	1.39353400222965	1.92693078464622	2.1712158808933	1.74231204808781	1.19260584376863	0	0	0	0	1.44050705848459	1.26726650614624	0	0	0	0	0.657462195923734	4.32152117545376	0	0	1.58931977113795
Lotgi1|154021	170	6.63026521060842	2.259	0.852514919011083	0.707296946834846	1.61290322580645	2.06515222170408	0.455996352029184	0.50709939148073	0	0	1.55480694480435	1.32187706543291	0.193817230351778	0.253549695740365	0.16116035455278	0.863464651915812	0.578118225177049	1.00553041729512	2.64375413086583	1.85138433055626	0	1.21536217792902
Lotgi1|154027	10	5.58659217877095	1.94	0	0	6.45161290322581	2.26500566251416	3.10077519379845	0	7.12589073634204	0	0	0	0	0	0	0	0	0	0	0	0	0
Lotgi1|154033	0	0	0	0	0	0	0	0	0	0	0	0	0	0	0	0	0	0	0	0	0	0	0
Lotgi1|154034	0	0	0	0	0	0	0	0	0	0	0	0	0	0	0	0	0	0	0	0	0	0	0
Lotgi1|154035	0	0	0	0	0	0	0	0	0	0	0	0	0	0	0	0	0	0	0	0	0	0	0
Lotgi1|154039	0	0	0	0	0	0	0	0	0	0	0	0	0	0	0	0	0	0	0	0	0	0	0
Lotgi1|154041	0	0	0	0	0	0	0	0	0	0	0	0	0	0	0	0	0	0	0	0	0	0	0
Lotgi1|154047	0	0	0	0	0	0	0	0	0	0	0	0	0	0	0	0	0	0	0	0	0	0	0
Lotgi1|154056	187	87.3831775700935	2.44	0	0.214332408131772	1.38002415042263	0	0.994901131700037	0	0	0	0	0	0	0	0	0.0981209831722514	0	0.731294848941908	1.03003407696071	0.612027877869837	0.112108880144396	0
Lotgi1|154058	12	2.4340770791075	2.04	0	1.67000668002672	0	0.943752359380898	0	0	0	0	0	0	0	0	0	3.05810397553517	0	7.12250712250712	0	4.76871721506915	0	0
Lotgi1|154062	35	4.81430536451169	2.455	0.5175983436853	1.14514743773261	0	0	0.8859357696567	0	0	0	1.88797986154814	3.21027287319422	5.17768886796893	0	0	1.04849279161206	0	0	0	1.22624156958921	1.79694519317161	1.18063754427391
Lotgi1|154063	9	5.23255813953488	1.52	0	0	0	5.03334591669812	0	0	0	0	0	2.77430989041476	0	0	0	0	10.9200109200109	0	0	0	0	0
Lotgi1|154067	0	0	0	0	0	0	0	0	0	0	0	0	0	0	0	0	0	0	0	0	0	0	0
Lotgi1|154089	31	3.80368098159509	2.34	0.584385226741468	0.646454198720021	5.20291363163371	1.09597048186169	0.500125031257814	1.39043381535039	2.29867443107808	0	0.710530055421344	2.01361201723652	0	0	0	2.36756436815626	0.792581437742728	1.10283981251723	0	0	0	0
Lotgi1|154096	48	2.00501253132832	2.1075	0.377415458937198	0	0.672043010752688	2.35938089845225	1.29198966408269	0	0	0	0	2.86100707449022	2.05930807248764	1.79597701149425	0	0.382262996941896	2.55937755937756	0.712250712250712	2.00642054574639	0.596089651883643	0	0
Lotgi1|154099	58	2.39076669414674	2.105	0.312343828085957	0	0	1.36681376186199	3.47500668270516	0	0	0	0.379766064104512	2.15248181152869	2.55638243481225	1.48632580261593	0	0.316355583676052	2.965347792934	0.589448865310934	2.49072895334034	0	0	0
Lotgi1|154100	29	10	2.135	1.87406296851574	2.07311174072282	0	0.781036435349709	1.06923282544774	0	0	0	0	2.58297817383443	0	0	0	0	3.38896890621029	0.589448865310934	3.87446726075165	0.986631147945341	0	1.42490738102023
Lotgi1|154102	30	15.625	1.93	1.20772946859903	0	1.0752688172043	0.755001887504719	1.03359173126615	0	0	0	1.46842878120411	1.66458593424886	0	0	0	1.8348623853211	0	2.27920227920228	2.67522739432852	2.38435860753457	1.39762403913347	0
Lotgi1|154105	119	8.70519385515728	2.07125	0.152234806966265	1.34723227968542	0.542152344808891	0.856514746328883	0.260569344016676	0	0.399209565061179	0	1.85096064857661	3.88170249373157	1.10752703058159	0	0.920916311730172	1.69609128054892	0.412941589412178	0.430941607412196	1.07908331872075	0.120219761724432	1.23319768158836	3.47246336551149
Lotgi1|154107	49	25	2.59	0.739426205264715	0	0.658327847267939	0.693369080361476	0.6328112640405	1.75932441942294	0	0	1.79807605861728	1.78348492955235	2.35349493998588	0	0	2.24677026774012	5.01429072857644	0	0	0	0	5.05987518974532
Lotgi1|154108	11	8.66141732283465	1.61	0	0	0	7.20683619890868	0	0	0	0	0	1.13494495516967	0	0	0	0	0	0	2.91842988472202	0	3.81170192490947	0
Lotgi1|154123	9	4.05405405405405	1.9	0	0	0	1.25833647917453	0	0	0	0	0	0	0	0	9.1324200913242	6.11620795107034	0	5.6980056980057	0	0	0	0
Lotgi1|154126	19	6.12903225806452	2.24	0	0	0	0.596054121714252	1.63198694410445	0	0	0	9.27428703918386	3.28536697549116	1.73415416630538	0	0	0	0	0	0	1.50591069949552	0	0
Lotgi1|154127	0	0	0	0	0	0	0	0	0	0	0	0	0	0	0	0	0	0	0	0	0	0	0
Lotgi1|154130	22	2.41228070175439	2.12	0	0	1.46627565982405	0	0	0	0	0	0	2.26988991033935	2.99535719634566	0	0	0	0	0	2.91842988472202	6.50279620236702	0	0
Lotgi1|154131	41	14.3356643356643	2.465	1.76740897843761	0.48878244293465	1.573564122738	4.41952324393006	2.64700321421819	0	2.89670355135855	0	0.537230041903943	0	1.20544862779765	0	0.668225860340795	0	0	0	0	0.348930527931889	0	0
Lotgi1|154132	70	1.99714693295292	2.06166666666667	3.6231884057971	0.572573718866304	0.921658986175115	2.26500566251416	1.10741971207087	1.23152709359606	0.678656260604004	0	1.2586532410321	2.67522739432852	0.941397975994352	0	0	0.524246395806029	0.702000702000702	0.976800976800977	0.229305205228159	0.204373594931535	0	0
Lotgi1|154137	68	10.0443131462334	2.11	0	0	0.94876660341556	1.99853440810073	4.78796169630643	0	0.349308369428531	0	0.323918113500907	1.28515825805978	0	0.633874239350913	0.40290088638195	3.50782514840799	0	0.754147812971342	0	0.420769166035513	1.54149710198545	0.607681088964511
Lotgi1|154139	0	0	0	0	0	0	0	0	0	0	0	0	0	0	0	0	0	0	0	0	0	0	0
Lotgi1|154146	0	0	0	0	0	0	0	0	0	0	0	0	0	0	0	0	0	0	0	0	0	0	0
Lotgi1|154147	61	35.2601156069364	2.4	2.07887859349014	0	0	0.185656201845423	0	7.77275296777841	0.389392936412134	0	0.361089044558388	1.02331102515298	0.270073189834445	0	1.79654165730968	2.10557978643405	8.05574576066379	1.12091915370604	0	0	0.34367804240987	0
Lotgi1|154152	11	6.66666666666667	1.96	3.29380764163373	0	4.39882697947214	0	5.63777307963354	0	0	0	0	3.40483486550902	0	0	0	0	0	0	0	0	0	0
Lotgi1|154157	0	0	0	0	0	0	0	0	0	0	0	0	0	0	0	0	0	0	0	0	0	0	0
Lotgi1|154166	0	0	0	0	0	0	0	0	0	0	0	0	0	0	0	0	0	0	0	0	0	0	0
Lotgi1|154169	71	5.7676685621446	1.95333333333333	0	1.69352790087217	0.227169468423444	1.27605952817699	1.09182225133748	0	0	1.26887450831113	3.72277719178507	1.75836542350231	1.39220827435784	0	0	1.55058793125727	0.692113368169706	0.963043216564343	1.13037777225149	1.20897056156683	1.18109073729589	0.582004423233617
Lotgi1|154170	0	0	0	0	0	0	0	0	0	0	0	0	0	0	0	0	0	0	0	0	0	0	0
Lotgi1|154173	16	3.32640332640333	2.42	2.26449275362319	0	0	0	4.84496124031008	0	0	0	0	1.5605493133583	3.08896210873147	0	0	4.58715596330275	0	0	0	0	1.31027253668763	0
Lotgi1|154176	0	0	0	0	0	0	0	0	0	0	0	0	0	0	0	0	0	0	0	0	0	0	0
Lotgi1|154179	87	81.3084112149533	2.01	2.9152090621356	0	5.56173526140156	1.04138191379961	0	0	0	0	0	0	0	0	0	0.421807444901402	0	0.785931820414579	0.368996881976347	0	0	0
Lotgi1|154180	0	0	0	0	0	0	0	0	0	0	0	0	0	0	0	0	0	0	0	0	0	0	0
Lotgi1|154193	76	11.1600587371512	2.278	0.47673531655225	0	0.212224108658744	1.49013530428563	1.01999184006528	0	1.56269533691711	0	0.869464409923487	1.47841513897102	1.08384635394087	0.567150635208711	1.08147080028839	0.965717044905843	1.93973878184404	0.899685110211426	0.633606488130438	2.8235825615541	0.55169369965795	1.63114397564158
Lotgi1|154198	0	0	0	0	0	0	0	0	0	0	0	0	0	0	0	0	0	0	0	0	0	0	0
Lotgi1|154199	52	7.71513353115727	2.49	1.74191750278707	0.770772313858486	0.620347394540943	0	1.19260584376863	1.657824933687	0.456787867714234	0	0.42358522534734	3.8413521559589	0.950449879609682	0.828912466843501	0.526870389884089	1.41143260409315	0	0	1.8520805037659	1.92582810608562	0	0
Lotgi1|154205	35	27.5590551181102	2.91	0.5175983436853	0	0.460829493087558	0	0	0	0	0	0.629326620516048	1.78348492955235	0.470698987997176	1.23152709359606	0.782778864970646	0	0.702000702000702	4.3956043956044	1.83444164182527	4.0874718986307	0.598981731057203	0
Lotgi1|154206	112	16.0458452722063	2.17857142857143	0.323498964803313	0.71571714858288	1.29608294930876	0.910046917974438	0.138427464008859	0.384852216748768	0.848320325755005	0	5.70327249842668	2.5637595862315	0.58837373499647	0.769704433497537	0.244618395303327	0.491480996068152	0.219375219375219	0.763125763125763	1.14652602614079	1.53280196198651	0	0.368949232585596
Lotgi1|154207	12	2.69058295964126	2.2	0	0	5.37634408602151	0	0	0	0	0	1.83553597650514	3.1210986267166	0	0	6.84931506849315	0	0	0	0	0	3.49406009783368	0
Lotgi1|154208	90	2.99600532623169	2.22833333333333	0.201288244766506	0.890670229347584	1.4336917562724	0.755001887504719	2.92850990525409	0	0	0	0	1.38715494520738	3.29489291598023	0.478927203065134	0.60882800608828	2.03873598369011	0.273000273000273	1.329534662868	1.60513643659711	0.31791448100461	0	0
Lotgi1|154211	0	0	0	0	0	0	0	0	0	0	0	0	0	0	0	0	0	0	0	0	0	0	0
Lotgi1|154212	0	0	0	0	0	0	0	0	0	0	0	0	0	0	0	0	0	0	0	0	0	0	0
Lotgi1|154229	66	14.9321266968326	2.25	3.56829161176987	1.21455031274671	0.977517106549365	2.74546140910807	1.64435048155978	0.653082549634274	1.43957388612971	0	0.333733813910025	1.70241743275451	1.24806549847736	1.30616509926855	0	0.556018904642758	0.372273099545827	0	0.243202490393502	0	0	0
Lotgi1|154234	0	0	0	0	0	0	0	0	0	0	0	0	0	0	0	0	0	0	0	0	0	0	0
Lotgi1|154237	0	0	0	0	0	0	0	0	0	0	0	0	0	0	0	0	0	0	0	0	0	0	0
Lotgi1|154241	11	2.55220417633411	1.78	1.64690382081686	0	0	2.05909605683105	0	3.91849529780564	0	0	0	0	10.4837501872098	0	0	0	0	0	1.45921494236101	0	0	0
Lotgi1|154246	49	16.3333333333333	3.1	0.739426205264715	0.408981227761646	0.32916392363397	0.693369080361476	0.31640563202025	0	0.484754471860003	0	3.14663310258024	4.33132054319855	2.35349493998588	0	0.559127760693318	0.374461711290021	0.501429072857644	1.74428745857317	0	0	0.427844093612288	0.84331253162422
Lotgi1|154247	49	16.7808219178082	3.1	0.739426205264715	0.408981227761646	0.32916392363397	0.693369080361476	0.31640563202025	0	0.484754471860003	0	3.14663310258024	4.33132054319855	2.35349493998588	0	0.559127760693318	0.374461711290021	0.501429072857644	1.74428745857317	0	0	0.427844093612288	0.84331253162422
Lotgi1|154248	62	20.6666666666667	2.685	0.584385226741468	0.32322709936001	0.260145681581686	0.547985240930844	0.750187546886722	0	0.38311240517968	0	3.55265027710672	4.02722403447304	2.92288887707924	0	0.441891294741494	0.887836638058597	0.396290718871364	1.37854976564654	0	0	0.338134848177453	0.666488936283658
Lotgi1|154249	49	24.2574257425743	3.16	0.739426205264715	0.408981227761646	0.32916392363397	1.15561513393579	0.31640563202025	0	0.484754471860003	0	2.69711408792592	4.07653698183393	2.35349493998588	0	0.559127760693318	0.374461711290021	0.501429072857644	1.74428745857317	0	0	0.427844093612288	0.84331253162422
Lotgi1|154250	14	4.84429065743945	2.52	0	0	0	1.61786118751011	2.21483942414175	0	3.39328130302002	0	0	3.56696985910469	0	0	0	0	5.26500526500526	2.44200244200244	0	0	0	0
Lotgi1|154252	33	8.96739130434783	1.62	0.548967940272288	1.21455031274671	0	0.686365352277017	4.22832980972516	0	0	0	0	4.16146483562214	3.99380959512755	0	0.8302200083022	0	0	0.518000518000518	0	0.433519746824468	0	0
Lotgi1|154253	0	0	0	0	0	0	0	0	0	0	0	0	0	0	0	0	0	0	0	0	0	0	0
Lotgi1|154255	36	21.8181818181818	2.37	0	0	0.896057347670251	0.314584119793633	0	0	0	2.5025025025025	0	3.46788736301845	0	1.19731800766284	0	0	0	6.17283950617284	3.1210986267166	0.794786202511524	0	0
Lotgi1|154256	0	0	0	0	0	0	0	0	0	0	0	0	0	0	0	0	0	0	0	0	0	0	0
Lotgi1|154271	41	16.5991902834008	2.555	0	0	0.3933910306845	0.552440405491258	1.13442994895065	3.15391084945332	1.73802213081513	0	0	1.21798970798697	0	0	0	1.34258223316178	0	2.50156347717323	3.52347022667658	2.79144422345511	0.511325867975661	0
Lotgi1|154274	26	9.35251798561151	2.58	0.696767001114827	1.54154462771697	3.10173697270471	0	0	4.97347480106101	0	0	6.77736360555744	0	0	0	3.16122233930453	0	4.72500472500472	0	0	0	0	0
Lotgi1|154278	61	8.73925501432665	2.152	0.593965312425754	0.328525904267552	0	2.78484302768134	0.25416190113102	0	2.72575055488493	0	0	1.63729764024478	1.08029275933778	0	0.89827082865484	1.50398556173861	2.81951101623233	0.840689365279529	0	1.87621660920753	1.03103412722961	0
Lotgi1|154281	8	3.57142857142857	1.53	0	0	0	0	0	0	11.8764845605701	0	0	0	0	0	0	0	0	0	4.01284109149278	0	0	15.495867768595
Lotgi1|154283	59	14.5679012345679	1.82333333333333	0	2.03797425359193	0	1.34364742691518	1.05111023518592	0	0	0	1.86664675576794	3.17399860344061	3.0715103454053	0	0.928720687253309	0	0.416441094407196	0	0.272057023152053	1.45486287917364	1.42131258216963	0
Lotgi1|154284	9	2.7190332326284	1.77	0	0	0	7.55001887504719	0	0	2.63921879123779	0	2.44738130200685	0	0	0	0	2.03873598369011	0	0	0	0	0	4.59136822773186
Lotgi1|154286	13	1.31180625630676	1.95	0	0	1.24069478908189	0.871156024043906	0	0	0	0	1.69434090138936	0	0	0	0	1.41143260409315	0	0	2.46944067168786	8.80378562781996	0	0
Lotgi1|154289	30	6.35593220338983	2.125	0	0	0.537634408602151	1.51000377500944	0	1.4367816091954	0	0	3.67107195301028	5.40990428630878	1.09829763866008	0	1.82648401826484	1.8348623853211	0	0	0	0	0.698812019566737	0
Lotgi1|154295	179	82.1100917431193	2.338	2.73257226135536	1.00760179577031	0.270318976392143	0.0632683145953675	0.086613832229007	0	0.132698151514749	0	3.3224226613836	0.976433089922513	1.19646949462969	0	2.29585979949491	0.307518835528676	7.82397430442123	0	0	0.079922634889427	0.23423866577656	0.230850916478138
Lotgi1|154296	10	2.03665987780041	1.94	5.43478260869565	0	0	4.53001132502831	0	0	0	0	0	2.49687890137328	0	0	0	0	0	0	3.21027287319422	0	0	0
Lotgi1|154302	10	2.76243093922652	1.62	0	0	1.61290322580645	0	9.30232558139535	0	0	0	0	1.24843945068664	0	0	0	5.5045871559633	0	0	0	0	0	0
Lotgi1|154308	94	80.3418803418803	2.3	3.08356460067838	0	0	0	0	0	0	0	1.64026619177055	0.398438122559566	0	0	2.62314194112504	0.390396252195979	5.75043128234618	0	0	0	0.223025112627682	0
Lotgi1|154309	0	0	0	0	0	0	0	0	0	0	0	0	0	0	0	0	0	0	0	0	0	0	0
Lotgi1|154326	12	2.17391304347826	2.13	3.01932367149758	0	0	0	3.87596899224806	0	0	0	0	2.08073241781107	6.86436024162548	0	0	0	0	0	0	0	0	3.4435261707989
Lotgi1|154331	0	0	0	0	0	0	0	0	0	0	0	0	0	0	0	0	0	0	0	0	0	0	0
Lotgi1|154332	28	8.21114369501466	2.25	5.175983436853	5.72573718866304	2.30414746543779	1.21339589063258	1.10741971207087	0	0	0	0	0	0.58837373499647	0	0	0	0	0	1.71978903921119	0.510933987328837	0	0
Lotgi1|154334	0	0	0	0	0	0	0	0	0	0	0	0	0	0	0	0	0	0	0	0	0	0	0
Lotgi1|154337	43	27.2151898734177	2.03	0.421300977418268	0	0.750187546886722	0.790118254365403	0.360555255092843	0	0	0	0	2.90334755973638	1.14938124976055	0	0	1.70684873053126	0	1.19260584376863	4.10616297734145	1.99620720630801	0.97508653893033	0
Lotgi1|154374	27	9.06040268456376	2.165	2.68384326355341	0.742225191122987	3.584229390681	0	0	0	2.63921879123779	0	0.815793767335617	3.69907985388635	0	0	0	0	0	1.26622348844571	0	2.11942987336406	0	0
Lotgi1|154375	0	0	0	0	0	0	0	0	0	0	0	0	0	0	0	0	0	0	0	0	0	0	0
Lotgi1|154376	52	7.31364275668073	2.26333333333333	1.04515050167224	0.385386156929243	0.310173697270472	0.871156024043906	0.596302921884317	0.828912466843501	0.456787867714234	1.73250173250173	0.42358522534734	0.240084509747431	0.633633253073121	0	0	0.705716302046577	0	0.328731097961867	0.926040251882949	5.77748431825685	3.62844702467344	0.794659885568977
Lotgi1|154378	0	0	0	0	0	0	0	0	0	0	0	0	0	0	0	0	0	0	0	0	0	0	0
Lotgi1|154382	11	5.75916230366492	2.19	0	3.64365093824012	4.39882697947214	4.1181921136621	1.40944326990839	0	0	0	0	2.26988991033935	0	0	0	0	0	0	0	0	0	0
Lotgi1|154383	0	0	0	0	0	0	0	0	0	0	0	0	0	0	0	0	0	0	0	0	0	0	0
Lotgi1|154394	50	16.7224080267559	2.41333333333333	0	2.80561122244489	1.61290322580645	0.226500566251416	0	0	0.475059382422803	0	1.3215859030837	2.24719101123595	0.329489291598023	0	1.64383561643836	1.46788990825688	0	0	1.92616372391653	2.00286123032904	2.51572327044025	0
Lotgi1|154406	0	0	0	0	0	0	0	0	0	0	0	0	0	0	0	0	0	0	0	0	0	0	0
Lotgi1|154408	14	6.11353711790393	2.28	0	0	0	2.42679178126517	0	0	1.69664065151001	0	0	0	1.17674746999294	0	0	0	1.75500175500175	1.22100122100122	1.14652602614079	7.15307582260372	0	0
Lotgi1|154409	37	8.62470862470862	1.78	0	1.62487136435032	0.871839581517001	0.91824553885709	0	0	0.641972138409193	0	4.76247172282415	6.07348921955664	0	0	0	0.495908752789487	0	0	0.43382065853976	0.386652747167769	1.13320868037849	0
Lotgi1|154410	0	0	0	0	0	0	0	0	0	0	0	0	0	0	0	0	0	0	0	0	0	0	0
Lotgi1|154412	24	7.2289156626506	2.13	1.50966183574879	3.34001336005344	0	0.943752359380898	0	0	7.91765637371338	0	0.91776798825257	2.60091552226384	1.3728720483251	3.59195402298851	0	0	0	0	0	0	0	0
Lotgi1|154413	0	0	0	0	0	0	0	0	0	0	0	0	0	0	0	0	0	0	0	0	0	0	0
Lotgi1|154423	5	2.33644859813084	0.65	0	0	3.2258064516129	11.3250283125708	0	0	0	0	0	0	0	0	0	0	0	0	0	0	0	0
Lotgi1|154424	0	0	0	0	0	0	0	0	0	0	0	0	0	0	0	0	0	0	0	0	0	0	0
Lotgi1|154431	18	6.71641791044776	2.57	0	0	1.7921146953405	1.8875047187618	4.30663221360896	0	6.59804697809448	0	1.22369065100343	0	0	4.78927203065134	1.5220700152207	0	0	0	0	0	0	0
Lotgi1|154438	55	10.0917431192661	2.1375	0.658761528326746	0	2.05278592375367	1.23545763409863	2.25510923185342	0.783699059561129	0	0	0.40048057669203	0.907955964135739	0.299535719634566	2.35109717868339	0.99626400996264	1.00083402835696	0.446727719454992	1.24320124320124	4.08580183861083	0.260111848094681	0.381170192490947	0
Lotgi1|154465	20	9.9009900990099	2.17	0	2.00400801603206	2.41935483870968	0	0	0	0	0	6.6079295154185	0	5.7660626029654	0	0	0	0	0	0	0	3.14465408805031	0
Lotgi1|154476	74	9.87983978638184	2.3825	2.20329024676851	3.24974272870064	0.653879686137751	1.37736830828564	0.419023674837628	0	0.320986069204597	0	0.892963448029527	0.50612410162972	0	0	0	0	1.66013679527193	1.15500115500115	2.81983428050844	2.5132428565905	0	0
Lotgi1|154478	152	3.75865479723047	2.285	0.834286803966438	3.69159371374328	1.48556876061121	1.56464206949991	0.101999184006528	0.283575317604356	0	0	1.01437514491073	0.082134174387279	0.541923176970433	0	0.720980533525595	0.724287783679382	1.29315918789603	1.46198830409357	1.5840162203261	2.8235825615541	0	0.271857329273597
Lotgi1|154479	0	0	0	0	0	0	0	0	0	0	0	0	0	0	0	0	0	0	0	0	0	0	0
Lotgi1|154481	0	0	0	0	0	0	0	0	0	0	0	0	0	0	0	0	0	0	0	0	0	0	0
Lotgi1|154483	34	7.4235807860262	1.955	0	0.589414122362372	0.47438330170778	0.999267204050363	0	0	0	0	1.29567245400363	0	1.93817230351778	0	0.8058017727639	2.15866162978953	0	4.52488687782805	5.19308847134359	0	0	0
Lotgi1|154484	222	17.34375	2.22090909090909	0.408016712364538	0.722165050822365	0.726532984597501	0.357095487333313	1.11739646623368	0	0	0	0.892963448029527	4.61135292595967	2.15206969737448	0	0.123411082315192	0.247954376394743	0.55337893175731	1.69400169400169	0.65073098780964	0.644421245279614	1.03877462368028	1.11681929863748
Lotgi1|154485	0	0	0	0	0	0	0	0	0	0	0	0	0	0	0	0	0	0	0	0	0	0	0
Lotgi1|154486	7	1.91256830601093	1.5	0	0	0	0	0	0	0	0	6.29326620516048	7.13393971820938	0	0	7.82778864970646	0	0	0	0	0	0	0
Lotgi1|154493	46	2.61363636363636	1.9775	0.787649653434152	0	1.05189340813464	0.984785070658329	2.69632625547691	0	0	0	0	2.71399880584053	5.37210801518516	0	0	1.19664938173115	0	0.743218134522482	0.348942703608068	0.622006593269889	0	0
Lotgi1|154494	0	0	0	0	0	0	0	0	0	0	0	0	0	0	0	0	0	0	0	0	0	0	0
Lotgi1|154495	45	9.43396226415094	2.31666666666667	0	1.78134045869517	0.716845878136201	0	0.689061154177433	0	0	0	4.40528634361233	1.66458593424886	0.732198425773385	0	0.60882800608828	2.85423037716616	0	1.13960113960114	0	3.49705929105071	0.465874679711158	0
Lotgi1|154498	41	22.5274725274725	2.2	2.65111346765642	0.48878244293465	8.26121164437451	1.10488081098252	0	0	0	0	0	0	0	0	0	0	1.19853778390364	2.08463623097769	0	0	1.53397760392698	0
Lotgi1|154499	0	0	0	0	0	0	0	0	0	0	0	0	0	0	0	0	0	0	0	0	0	0	0
Lotgi1|154500	25	18.5185185185185	2.77	1.44927536231884	0	0	1.35900339750849	1.86046511627907	0	0	0	0	0.499375780274657	3.95387149917628	0	1.0958904109589	0	0	3.41880341880342	0	2.86123032904149	0	0
Lotgi1|154505	0	0	0	0	0	0	0	0	0	0	0	0	0	0	0	0	0	0	0	0	0	0	0
Lotgi1|154515	26	9.66542750929368	2.085	3.48383500557414	0	3.10173697270471	2.17789006010977	0.596302921884317	0	0	0	0.84717045069468	1.92067607797945	2.53453301229249	0	3.16122233930453	0	0	0	0	0	0	0
Lotgi1|154518	38	14.9606299212598	2.21333333333333	0	1.05474106106951	0	2.98027060857126	0	0	0	0	1.73892881984697	2.95683027794205	1.30061562472904	0	0	2.41429261226461	0	0.449842555105713	1.68961730168117	1.50591069949552	0	0
Lotgi1|154520	43	11.8457300275482	2.47	6.31951466127401	3.26233863074987	1.50037509377344	0	0.360555255092843	0	0.552394630724189	0	0.512242598094457	0.580669511947275	0.76625416650703	3.00721732157177	0.637145587766805	0.853424365265628	0.57139592023313	1.59014112502485	0	0	0.487543269465165	0
Lotgi1|154521	14	5.76131687242798	2.24	0	4.29430289149728	6.91244239631336	0	0	0	0	0	4.71994965387036	0	0	3.07881773399015	0	0	0	1.22100122100122	0	0	1.49745432764301	0
Lotgi1|154525	0	0	0	0	0	0	0	0	0	0	0	0	0	0	0	0	0	0	0	0	0	0	0
Lotgi1|154529	0	0	0	0	0	0	0	0	0	0	0	0	0	0	0	0	0	0	0	0	0	0	0
Lotgi1|154531	0	0	0	0	0	0	0	0	0	0	0	0	0	0	0	0	0	0	0	0	0	0	0
Lotgi1|154532	30	15.8730158730159	2.55	3.01932367149758	1.33600534402138	4.83870967741935	0.377500943752359	4.65116279069767	0	0	0	0	0	0	1.4367816091954	1.82648401826484	0	0	0	0	0.953743443013829	0	0
Lotgi1|154538	0	0	0	0	0	0	0	0	0	0	0	0	0	0	0	0	0	0	0	0	0	0	0
Lotgi1|154542	10	2.2271714922049	2.05	0	0	0	0	1.55038759689922	0	2.37529691211401	0	0	1.24843945068664	0	0	2.73972602739726	0	0	0	1.60513643659711	8.58369098712446	0	0
Lotgi1|154544	43	2.22337125129266	2.16	0.421300977418268	1.86419350328564	3.37584396099025	2.89710026600648	3.24499729583559	0	1.10478926144838	0	0	0.580669511947275	1.91563541626758	0	0.637145587766805	0	0	0.795070562512423	0	0	0	0
Lotgi1|154553	49	8.50694444444444	2.2075	0	0.817962455523291	1.97498354180382	1.15561513393579	0.31640563202025	0	0	0	1.79807605861728	1.01913424545848	1.00864068856538	0.879662209711471	0	1.12338513387006	1.00285814571529	1.74428745857317	2.62063091689324	2.04373594931535	0	1.68662506324844
Lotgi1|154557	0	0	0	0	0	0	0	0	0	0	0	0	0	0	0	0	0	0	0	0	0	0	0
Lotgi1|154560	23	9.2	2.165	0	0.871307833057419	0	2.46196267664582	0.674081563869228	0	0	3.91696043869957	1.9153418885271	1.62839928350432	2.14884320607406	0	0	4.78659752692461	0	0	0.697885407216135	1.24401318653978	0	0
Lotgi1|154561	0	0	0	0	0	0	0	0	0	0	0	0	0	0	0	0	0	0	0	0	0	0	0
Lotgi1|154562	53	15.7738095238095	2.36666666666667	0	0	0	0.85471911792987	0.585051923358198	0	0.896338457401515	0	7.48067492311528	3.29776458671943	0.932516863013273	0	0	0.69240090012117	0.463585369245747	0.322528624415417	0.605711862866834	0.269927389532216	2.37332384003797	0
Lotgi1|154563	91	16.1061946902655	2.24666666666667	7.16674629718108	0	0.354484225451967	0.124450860577701	0.340744526791038	2.36832133383858	0	0	6.77736360555744	0	0.181038072306606	0	0.602137588438958	0	0	2.06630975861745	0.88194309703138	0.471631372918927	0.230377588868155	0
Lotgi1|154564	0	0	0	0	0	0	0	0	0	0	0	0	0	0	0	0	0	0	0	0	0	0	0
Lotgi1|154565	33	22	2.33	1.64690382081686	1.21455031274671	2.93255131964809	1.02954802841553	0	1.30616509926855	0	0	0	1.13494495516967	3.99380959512755	0	2.4906600249066	0	0.744546199091654	0	0	2.16759873412234	0	0
Lotgi1|154566	14	3.96600566572238	2.06	0	0	0	0	2.21483942414175	0	0	0	0	1.78348492955235	2.35349493998588	0	0	0	0	0	8.02568218298555	2.04373594931535	0	0
Lotgi1|154567	0	0	0	0	0	0	0	0	0	0	0	0	0	0	0	0	0	0	0	0	0	0	0
Lotgi1|154568	0	0	0	0	0	0	0	0	0	0	0	0	0	0	0	0	0	0	0	0	0	0	0
Lotgi1|154570	13	5.75221238938053	2.24	2.78706800445931	3.08308925543394	0	3.48462409617562	0	6.63129973474801	0	0	0	0	0	0	0	0	0	0	0	4.40189281390998	0	0
Lotgi1|154571	12	4.54545454545455	2.1	0	0	0	0	5.16795865633075	0	0	0	0	1.04036620890553	0	0	0	1.52905198776758	8.19000819000819	4.27350427350427	0	0	0	0
Lotgi1|154572	11	3.16091954022989	2.19	0	0	0	2.05909605683105	0	0	0	0	0	0	0	0	0	1.66805671392827	4.46727719454992	0	4.37764482708303	5.20223696189361	0	0
Lotgi1|154573	0	0	0	0	0	0	0	0	0	0	0	0	0	0	0	0	0	0	0	0	0	0	0
Lotgi1|154574	30	6.47948164146868	2.215	0	1.33600534402138	0.537634408602151	1.51000377500944	1.03359173126615	0	0	0	0	0.832292967124428	0	0	1.82648401826484	3.05810397553517	0.819000819000819	3.98860398860399	2.14018191546281	0.953743443013829	0	0
Lotgi1|154575	13	8.78378378378378	2.12	0	10.7908123940188	2.48138957816377	0	0	0	0	0	0	0	1.26726650614624	0	0	1.41143260409315	0	1.31492439184747	0	2.20094640695499	0	0
Lotgi1|154576	420	28.9256198347107	2.478125	4.57211870255349	0.71571714858288	0.307219662058372	0.970716712506067	0.516795865633075	0.102627257799672	0.113109376767334	0	3.67107195301028	0.416146483562214	0.156899662665725	0	0.130463144161774	0.393184796854522	0.877500877500877	0.529100529100529	2.10196438125812	0.13624906328769	3.29439952081462	0.196772924045651
Lotgi1|154578	0	0	0	0	0	0	0	0	0	0	0	0	0	0	0	0	0	0	0	0	0	0	0
Lotgi1|154581	26	7.10382513661202	2.25	0	0	0	0.871156024043906	0	0	0	0	2.54151135208404	2.40084509747431	0.633633253073121	0	2.10748155953635	2.11714890613973	0.945000945000945	3.28731097961867	0	3.30141961043249	0	0
Lotgi1|154584	0	0	0	0	0	0	0	0	0	0	0	0	0	0	0	0	0	0	0	0	0	0	0
Lotgi1|154587	187	8.47304032623471	2.17416666666667	0.387506781368674	1.17882824472474	0.603760565809902	0.787301433494225	0.331633710566679	0.460999446800664	0.127021225246739	0	0.942307239275366	2.53693578214398	0.969086151758891	0.230499723400332	0	1.66805671392827	0.39417151716617	0.457059280588692	1.88839580776131	3.59566378248529	0.560544400721981	0
Lotgi1|154588	0	0	0	0	0	0	0	0	0	0	0	0	0	0	0	0	0	0	0	0	0	0	0
Lotgi1|154590	0	0	0	0	0	0	0	0	0	0	0	0	0	0	0	0	0	0	0	0	0	0	0
Lotgi1|154592	0	0	0	0	0	0	0	0	0	0	0	0	0	0	0	0	0	0	0	0	0	0	0
Lotgi1|154598	77	10.8603667136812	2.242	2.35271974402409	1.04104312521146	1.25680770842061	0.147078289773647	0	1.11957008508733	0.616960236912731	1.17000117000117	0.286057554780022	1.78348492955235	0.641862256359785	0	0.355808574986657	1.19146908137734	3.82909473818565	0.666000666000666	1.45921494236101	1.3005592404734	1.63358653924692	0
Lotgi1|154603	17	10.0591715976331	2.55	2.13128729752771	0	0	3.33089068016788	0	0	0	0	2.59134490800726	0	0	0	1.6116035455278	5.39665407447383	1.44529556294262	0	1.88839580776131	0	0	0
Lotgi1|154610	64	22.4561403508772	2.57666666666667	1.13224637681159	2.81813627254509	0.504032258064516	0.353907134767837	0.484496124031008	2.02047413793103	0.371140142517815	0	3.78579295154185	0.195068664169788	1.80189456342669	0	1.28424657534247	0.286697247706422	4.22297297297297	0	0.250802568218299	0.894134477825465	1.63784067085954	0
Lotgi1|154612	27	9.96309963099631	2.285	0.670960815888352	0	1.7921146953405	0.838890986116354	1.14843525696239	0	0	0	1.63158753467123	4.62384981735793	0	0	0	1.35915732246007	0	0	0.594494976517448	0	0	9.18273645546373
Lotgi1|154615	0	0	0	0	0	0	0	0	0	0	0	0	0	0	0	0	0	0	0	0	0	0	0
Lotgi1|154617	0	0	0	0	0	0	0	0	0	0	0	0	0	0	0	0	0	0	0	0	0	0	0
Lotgi1|154620	12	7.05882352941176	2.2	0	0	0	1.8875047187618	0	0	1.97941409342835	0	0	0	1.3728720483251	0	0	0	0	0	8.02568218298555	2.38435860753457	0	3.4435261707989
Lotgi1|154623	70	34.8258706467662	2.0425	3.1055900621118	2.29029487546522	0.460829493087558	0.161786118751011	0	9.85221674876847	0	0	5.34927627438641	0.891742464776173	0.235349493998588	0	0	0.524246395806029	1.75500175500175	0	0	0	1.49745432764301	0
Lotgi1|154629	27	17.6470588235294	2	1.3419216317767	0	1.194743130227	0	0.574217628481194	0	0	0	0	4.62384981735793	0	0	0	4.75705062861026	0.91000091000091	0	0.594494976517448	0.529857468341016	3.10583119807438	0
Lotgi1|154633	0	0	0	0	0	0	0	0	0	0	0	0	0	0	0	0	0	0	0	0	0	0	0
Lotgi1|154650	11	3.28358208955224	2.13	0	0	0	3.08864408524658	1.40944326990839	0	0	0	0	0	0	0	2.4906600249066	0	0	4.66200466200466	0	5.20223696189361	0	0
Lotgi1|154656	0	0	0	0	0	0	0	0	0	0	0	0	0	0	0	0	0	0	0	0	0	0	0
Lotgi1|154658	0	0	0	0	0	0	0	0	0	0	0	0	0	0	0	0	0	0	0	0	0	0	0
Lotgi1|154659	61	8.05812417437252	2.38	0.593965312425754	1.31410361707021	0.528820729772607	0	1.52497140678612	0	0.389392936412134	0	0	2.86527087042836	2.16058551867556	0.706613906161673	0.44913541432742	0	1.20836186409957	3.36275746111812	0.526274241507249	1.40716245690565	0.687356084819741	0.677414984419455
Lotgi1|154660	0	0	0	0	0	0	0	0	0	0	0	0	0	0	0	0	0	0	0	0	0	0	0
Lotgi1|154664	47	6.55509065550907	1.88	0	1.70553873704857	0.686341798215511	1.68670634442544	0.98960910440376	0	3.5376762520847	0	3.2805323835411	4.7812574707148	0	0	0	0	0	0	0.341518390765343	0	0	0.879198171267804
Lotgi1|154671	0	0	0	0	0	0	0	0	0	0	0	0	0	0	0	0	0	0	0	0	0	0	0
Lotgi1|154673	0	0	0	0	0	0	0	0	0	0	0	0	0	0	0	0	0	0	0	0	0	0	0
Lotgi1|154674	0	0	0	0	0	0	0	0	0	0	0	0	0	0	0	0	0	0	0	0	0	0	0
Lotgi1|154681	13	2.79569892473118	2.12	0	0	0	3.48462409617562	0	0	1.82715147085693	0	0	0	6.33633253073121	0	0	0	0	0	0	2.20094640695499	0	6.35727908455181
Lotgi1|154692	13	6.56565656565657	2.16	0	0	0	0.871156024043906	0	0	0	0	0	2.88101411696917	0	0	0	0	0	3.94477317554241	2.46944067168786	5.50236601738748	0	0
Lotgi1|154693	28	4.52342487883683	1.965	0	1.43143429716576	0	1.61786118751011	0	0	0	0	0	4.01284109149278	0	0	0	0	0	4.27350427350427	0	2.04373594931535	2.99490865528601	0
Lotgi1|154696	18	4.37956204379562	2.55	2.01288244766506	0	0	3.77500943752359	3.44530577088717	0	1.3196093956189	0	0	1.38715494520738	0	7.18390804597701	0	1.01936799184506	0	0	0	0	0	0
Lotgi1|154698	18	4.52261306532663	2.33	2.01288244766506	0	0	5.66251415628539	0	0	0	0	0	1.38715494520738	0.915248032216731	0	0	0	2.73000273000273	0	0	1.58957240502305	0	2.29568411386593
Lotgi1|154705	17	5.3968253968254	2.5	2.13128729752771	2.35765648944949	0	5.3294250882686	0	0	2.79446695542825	0	0	0.73437614746273	0	0	0	1.07933081489477	0	0	0.944197903880653	0.841538332071026	0	0
Lotgi1|154707	22	7.02875399361022	1.855	0	0	0	0	0	0	0	0	0	0	0	0	4.9813200498132	0	2.23363859727496	3.10800310800311	1.45921494236101	5.20223696189361	3.81170192490947	0
Lotgi1|154709	0	0	0	0	0	0	0	0	0	0	0	0	0	0	0	0	0	0	0	0	0	0	0
Lotgi1|154710	0	0	0	0	0	0	0	0	0	0	0	0	0	0	0	0	0	0	0	0	0	0	0
Lotgi1|154711	689	50.4023408924652	2.204	5.78448076397215	2.29777406772907	2.01320286530268	1.31495248912288	0.517545932201483	0	0.0689491121078088	0	0	0.253674198978418	0.573856531085091	0	0	0.745662507822799	0.0356604130189036	0.645057248830834	0.48922881231552	0	0.0608544574368711	0
Lotgi1|154712	0	0	0	0	0	0	0	0	0	0	0	0	0	0	0	0	0	0	0	0	0	0	0
Lotgi1|154713	8	3.58744394618834	1.45	0	0	0	1.41562853907135	0	0	0	0	0	0	0	0	0	0	0	0	0	1.78826895565093	15.7232704402516	5.16528925619835
Lotgi1|154716	14	8.64197530864197	1.99	0	0	0	3.23572237502022	0	0	0	0	0	3.56696985910469	0	0	0	0	0	4.88400488400488	3.43957807842238	0	0	0
Lotgi1|154720	0	0	0	0	0	0	0	0	0	0	0	0	0	0	0	0	0	0	0	0	0	0	0
Lotgi1|154721	13	6.98924731182796	1.95	5.57413600891862	6.16617851086789	0	0	2.38521168753727	0	0	0	6.77736360555744	0	0	0	0	0	0	0	0	0	0	0
Lotgi1|154722	11	2.86458333333333	2.05	0	0	0	5.14774014207763	0	0	0	0	0	1.13494495516967	4.4930357945185	0	0	0	0	1.55400155400155	0	2.60111848094681	0	0
Lotgi1|154724	0	0	0	0	0	0	0	0	0	0	0	0	0	0	0	0	0	0	0	0	0	0	0
Lotgi1|154726	11	5.64102564102564	1.95	0	0	0	0	5.63777307963354	0	2.15936082919456	0	0	0	1.49767859817283	0	0	1.66805671392827	11.1681929863748	0	0	0	0	0
Lotgi1|154727	0	0	0	0	0	0	0	0	0	0	0	0	0	0	0	0	0	0	0	0	0	0	0
Lotgi1|154728	0	0	0	0	0	0	0	0	0	0	0	0	0	0	0	0	0	0	0	0	0	0	0
Lotgi1|154729	0	0	0	0	0	0	0	0	0	0	0	0	0	0	0	0	0	0	0	0	0	0	0
Lotgi1|154730	41	9.05077262693157	2.3	2.20926122304701	7.33173664401975	0.3933910306845	1.10488081098252	1.13442994895065	0	1.73802213081513	0	1.07446008380789	0.304497426996742	0.401816209265882	0	0	0.447527411053927	0	0.833854492391078	0	1.39572211172756	0.511325867975661	0
Lotgi1|154731	0	0	0	0	0	0	0	0	0	0	0	0	0	0	0	0	0	0	0	0	0	0	0
Lotgi1|154738	32	11.3475177304965	2.79	0.566123188405797	0	0	0	0.484496124031008	0	0.742280285035629	0	0.688325991189427	3.1210986267166	2.57413509060956	0	0	2.86697247706422	0	3.2051282051282	0	0	3.27568134171908	0
Lotgi1|154747	67	6.19223659889094	2.0675	0.811161583387411	0.897317022103909	3.37024554646124	0.84515136660976	0	0.643335048893464	0.354521927181196	0	0	4.28568766653623	0.737662593129902	0	0	0.273860057510612	1.83358392313616	1.02053833397117	0.479145204954361	0.213524651421007	1.25160361713445	0.616750955963982
Lotgi1|154749	0	0	0	0	0	0	0	0	0	0	0	0	0	0	0	0	0	0	0	0	0	0	0
Lotgi1|154759	30	5.23560209424084	2.385	0	2.67201068804275	0.537634408602151	0	1.55038759689922	2.8735632183908	0	0	2.93685756240822	1.66458593424886	2.19659527732015	0	0	0.611620795107034	0	2.84900284900285	2.14018191546281	0	0	0
Lotgi1|154760	14	5.90717299578059	2.28	3.88198757763975	0	0	0.808930593755056	0	0	0	0	0	0.891742464776173	4.70698987997176	0	0	0	1.75500175500175	0	0	5.10933987328837	0	0
Lotgi1|154761	18	1.88679245283019	1.39	2.01288244766506	2.22667557336896	0	0.629168239587266	0	0	0	0	0	0	1.83049606443346	0	0	0	0	6.64767331433998	0	0	6.98812019566737	0
Lotgi1|154766	32	17.3913043478261	2.39	0	0	3.0241935483871	0	0.968992248062015	0	0	0	0	0	0	6.73491379310345	0.856164383561644	2.29357798165138	2.3034398034398	1.06837606837607	3.00963081861958	2.23533619456366	0	0
Lotgi1|154768	29	19.8630136986301	2.44	0	1.38207449381522	0	1.56207287069942	2.13846565089548	0	1.63813580145794	3.10655483069276	1.51906425641805	0	0	1.48632580261593	1.88946622579121	0	0	5.30503978779841	2.21398129185808	0	0	0
Lotgi1|154771	0	0	0	0	0	0	0	0	0	0	0	0	0	0	0	0	0	0	0	0	0	0	0
Lotgi1|154772	0	0	0	0	0	0	0	0	0	0	0	0	0	0	0	0	0	0	0	0	0	0	0
Lotgi1|154773	76	15.5102040816327	2.345	0	1.31842632633688	1.48556876061121	1.34112177385707	1.63198694410445	0	0.312539067383423	0	6.08625086946441	2.13548853406926	0.433538541576346	0.567150635208711	0	0	0.323289796974008	0.899685110211426	0.844808650840585	0	0.827540549486925	0.543714658547194
Lotgi1|154774	0	0	0	0	0	0	0	0	0	0	0	0	0	0	0	0	0	0	0	0	0	0	0
Lotgi1|154775	0	0	0	0	0	0	0	0	0	0	0	0	0	0	0	0	0	0	0	0	0	0	0
Lotgi1|154779	0	0	0	0	0	0	0	0	0	0	0	0	0	0	0	0	0	0	0	0	0	0	0
Lotgi1|154780	45	15.2542372881356	2.635	1.61030595813205	0	0	1.00666918333963	0	0	2.11137503299024	0	0	4.43889582466362	0.732198425773385	0.957854406130268	0	0	1.09200109200109	3.03893637226971	0.713393971820938	0	1.86349871884463	0
Lotgi1|154781	0	0	0	0	0	0	0	0	0	0	0	0	0	0	0	0	0	0	0	0	0	0	0
Lotgi1|154783	15	8.72093023255814	2.25	0	0	1.0752688172043	0	0	0	0	0	0	4.16146483562214	5.49148819330038	0	0	1.22324159021407	1.63800163800164	0	0	2.86123032904149	0	0
Lotgi1|154784	54	10.5263157894737	1.888	0.670960815888352	0	1.194743130227	1.8875047187618	1.72265288544358	0.798212005108557	1.3196093956189	1.66833500166833	0	2.54311739954686	0.305082677405577	0	1.5220700152207	0	0.91000091000091	0.316555872111428	2.08073241781107	1.32464367085254	0.776457799518596	0.765228037955311
Lotgi1|154785	0	0	0	0	0	0	0	0	0	0	0	0	0	0	0	0	0	0	0	0	0	0	0
Lotgi1|154791	0	0	0	0	0	0	0	0	0	0	0	0	0	0	0	0	0	0	0	0	0	0	0
Lotgi1|154793	23	2.27048371174729	2.19	1.5752993068683	0	0	0	0	0	0	0	0.957670944263551	0	5.73024854953084	0	1.19118522930316	3.98883127243718	2.13652387565431	0	0	3.73203955961933	0	0
Lotgi1|154795	93	31.4189189189189	2.30333333333333	5.25946704067321	1.07742366453337	0.173430454387791	0.730646987907792	0	8.80608083055247	0.255408270119787	0	2.13159016626403	1.07392640919281	0	0	0.294594196494329	0.394594061359377	3.69871337613273	0.183806635419539	0	0	0.225423232118302	0.444325957522439
Lotgi1|154799	0	0	0	0	0	0	0	0	0	0	0	0	0	0	0	0	0	0	0	0	0	0	0
Lotgi1|154800	33	7.48299319727891	2.285	0	0.607275156373353	1.95503421309873	0.343182676138509	0.469814423302795	1.30616509926855	0.719786943064853	0	4.0048057669203	5.29640979079181	1.99690479756378	0	0	0.556018904642758	0	0	0	0	0	1.25219133483596
Lotgi1|154802	41	7.70676691729323	2.3	0	0.9775648858693	0	3.59086263569317	4.53771979580261	0	2.31736284108684	0	0	0	0	0	1.33645172068159	0.447527411053927	0	0.416927246195539	1.17449007555886	2.09358316759133	0	0
Lotgi1|154803	0	0	0	0	0	0	0	0	0	0	0	0	0	0	0	0	0	0	0	0	0	0	0
Lotgi1|154804	0	0	0	0	0	0	0	0	0	0	0	0	0	0	0	0	0	0	0	0	0	0	0
Lotgi1|154811	0	0	0	0	0	0	0	0	0	0	0	0	0	0	0	0	0	0	0	0	0	0	0
Lotgi1|154812	0	0	0	0	0	0	0	0	0	0	0	0	0	0	0	0	0	0	0	0	0	0	0
Lotgi1|154813	0	0	0	0	0	0	0	0	0	0	0	0	0	0	0	0	0	0	0	0	0	0	0
Lotgi1|154820	42	9.95260663507109	2.28666666666667	1.72532781228433	0.47714476572192	2.30414746543779	1.34821765625843	1.84569952011812	2.05254515599343	0	0	0	2.67522739432852	0	0	0.652315720808871	1.7474879860201	0	0.814000814000814	1.52870136818772	0.681245316438449	0	0
Lotgi1|154822	11	2.19123505976096	2.05	0	3.64365093824012	0	0	4.22832980972516	0	0	0	2.00240288346015	0	0	0	0	0	0	0	0	6.50279620236702	1.90585096245474	0
Lotgi1|154823	0	0	0	0	0	0	0	0	0	0	0	0	0	0	0	0	0	0	0	0	0	0	0
Lotgi1|154824	27	11.1111111111111	2.215	0	0	0.597371565113501	2.09722746529089	1.72265288544358	0	1.75947919415853	0	0.815793767335617	0	1.83049606443346	0	0	2.71831464492015	0	1.26622348844571	4.16146483562214	0.529857468341016	0	0
Lotgi1|154826	52	24.8803827751196	2.41	1.39353400222965	0.385386156929243	1.86104218362283	0.65336701803293	1.78890876565295	1.657824933687	0	0	0.84717045069468	1.68059156823202	1.5840831326828	1.657824933687	0.526870389884089	2.11714890613973	0.945000945000945	0.986193293885602	1.23472033584393	0	0.403160780519271	0
Lotgi1|154827	0	0	0	0	0	0	0	0	0	0	0	0	0	0	0	0	0	0	0	0	0	0	0
Lotgi1|154829	34	20.7317073170732	3.03	0	1.76824236708712	0.47438330170778	2.6647125441343	0.455996352029184	0	0	0	0	0.367188073731365	0.484543075879446	0	0.8058017727639	1.07933081489477	0.722647781471311	0	1.41629685582098	4.20769166035513	1.84979652238254	0
Lotgi1|154830	16	4.02010050251256	2.42	0	0	2.01612903225806	0	0	0	0	0	1.37665198237885	2.34082397003745	0	2.69396551724138	0	0	3.07125307125307	7.47863247863248	1.00321027287319	0	0	0
Lotgi1|154831	109	16.0294117647059	2.2775	1.49581172716394	0.55156183927488	0	0.311698026951489	0	0	0	0	1.01038677605787	3.32153615320299	0	0	1.75945708181475	0.84167999326656	2.47954376394743	3.45016858778327	0.589040894164077	0.131249097662454	0.577000750100975	3.0328303889605
Lotgi1|154834	22	4.85651214128035	1.95	3.29380764163373	2.73273820368009	0	0	0	0	2.15936082919456	0	0	4.5397798206787	0	0	0	0	1.11681929863748	4.66200466200466	0	0	0	0
Lotgi1|154836	312	86.908077994429	1.952	1.33547008547009	1.73423770618159	0	0	0	0	0	0	0	0	0.105605542178854	0	0	0.705716302046577	0	4.16392724085032	1.44050705848459	0.0917061002897913	0.335967317099393	0
Lotgi1|154843	69	19.2737430167598	2.34666666666667	1.0501995379122	1.16174377740989	0.701262272089762	0.164130845109721	1.79755083698461	0	0	0	3.51146012896635	2.89493205956323	3.10388463099587	0	0	1.06368833931658	0.356087312609052	0	0.697885407216135	0.622006593269889	0	0.598874116660678
Lotgi1|154844	30	4.23728813559322	2.21	2.41545893719807	1.33600534402138	0.537634408602151	1.51000377500944	4.1343669250646	0	0	0	0	1.66458593424886	3.29489291598023	0	0	1.22324159021407	0	0	0	0.476871721506915	0	0
Lotgi1|154845	31	11.4391143911439	1.71333333333333	1.16877045348294	0	0	0	0.500125031257814	0	0.766224810359359	0	0	3.62450163102573	0	0	0	0	0.792581437742728	2.20567962503446	3.62450163102573	3.23042133924039	1.35253939270981	0
Lotgi1|154846	15	3.8961038961039	2.43	0	4.00801603206413	2.1505376344086	0	5.16795865633075	2.8735632183908	4.75059382422803	0	0	1.66458593424886	0	0	0	0	0	0	0	0	0	0
Lotgi1|154853	41	1.6810168101681	1.97333333333333	0	1.46634732880395	0.3933910306845	3.59086263569317	0	0	0	0	0	0.913492280990226	1.60726483706353	0	2.00467758102239	0.447527411053927	0	1.25078173858662	1.95748345926477	1.39572211172756	2.04530347190264	0
Lotgi1|154855	30	11.6279069767442	2.395	0	0.668002672010688	3.2258064516129	1.13250283125708	0.516795865633075	2.8735632183908	0	0	0	1.24843945068664	1.64744645799012	0	0	0	2.45700245700246	0	3.21027287319422	0	2.09643605870021	1.37741046831956
Lotgi1|154857	0	0	0	0	0	0	0	0	0	0	0	0	0	0	0	0	0	0	0	0	0	0	0
Lotgi1|154859	11	2.24948875255624	2.19	6.58761528326746	0	0	0	2.81888653981677	0	0	0	0	0	4.4930357945185	0	0	3.33611342785655	0	0	0	0	0	3.75657400450789
Lotgi1|154860	0	0	0	0	0	0	0	0	0	0	0	0	0	0	0	0	0	0	0	0	0	0	0
Lotgi1|154861	0	0	0	0	0	0	0	0	0	0	0	0	0	0	0	0	0	0	0	0	0	0	0
Lotgi1|154862	9	2.96052631578947	1.36	0	0	0	8.80835535422172	0	0	0	0	0	0	1.83049606443346	0	0	2.03873598369011	0	1.89933523266857	0	0	0	0
Lotgi1|154869	0	0	0	0	0	0	0	0	0	0	0	0	0	0	0	0	0	0	0	0	0	0	0
Lotgi1|154876	0	0	0	0	0	0	0	0	0	0	0	0	0	0	0	0	0	0	0	0	0	0	0
Lotgi1|154877	24	3.04568527918782	1.59	0	0	0	2.35938089845225	0	1.79597701149425	0	0	0	7.28256346233874	0	0	0	0.764525993883792	0	2.84900284900285	0.668806848582129	0	0	0
Lotgi1|154879	142	6.13390928725702	2.143	0.382731169626454	2.11690987609021	0.908677873693776	0.957044646132742	1.96528005240747	0.303545410393395	1.17092101301395	1.26887450831113	0	1.1429375252765	0.696104137178922	0	0.77175381053444	0.646078304690529	1.90331176246669	0.722282412423257	1.58252888115208	2.41794112313365	0.44290902648596	0
Lotgi1|154889	9	6.71641791044776	1.92	0	0	0	0	0	0	0	0	4.8947626040137	0	0	0	6.0882800608828	4.07747196738022	0	0	0	6.35828962009219	0	0
Lotgi1|154892	100	10.7296137339056	2.115	0.543478260869565	2.40480961923848	0.483870967741935	0.566251415628539	0	0	3.32541567695962	0.900900900900901	0	2.12234706616729	0	0	0	2.38532110091743	0.491400491400491	5.81196581196581	0.642054574638844	0	0	0
Lotgi1|154901	26	8.41423948220065	2.265	0.696767001114827	0	4.3424317617866	1.74231204808781	1.19260584376863	3.31564986737401	0	0	0	0.960338038989724	0	1.657824933687	1.05374077976818	4.23429781227946	0.945000945000945	0.657462195923734	0	0	0	0
Lotgi1|154902	0	0	0	0	0	0	0	0	0	0	0	0	0	0	0	0	0	0	0	0	0	0	0
Lotgi1|154914	0	0	0	0	0	0	0	0	0	0	0	0	0	0	0	0	0	0	0	0	0	0	0
Lotgi1|154916	63	22.992700729927	2.6	0.287554635380722	2.22667557336896	1.02406554019457	0	0.246093269349083	0.684181718664477	0	0	5.94364030487378	2.17981491389731	1.30749718888104	0	0	0	0.78000078000078	0	2.03826849091697	1.8166541771692	0	0
Lotgi1|154920	7	4.29447852760736	1.5	5.175983436853	0	0	6.47144475004045	0	0	0	0	0	0	0	0	0	0	0	0	0	4.0874718986307	0	0
Lotgi1|154921	34	6.13718411552347	2.365	4.26257459505541	2.94707061181186	1.89753320683112	1.99853440810073	2.27998176014592	0	0	0	0	1.1015642211941	2.42271537939723	0	0	0	0	0	0	0	0	0
Lotgi1|154922	0	0	0	0	0	0	0	0	0	0	0	0	0	0	0	0	0	0	0	0	0	0	0
Lotgi1|154924	15	2.32558139534884	2.22	0	0	0	0.755001887504719	0	0	3.16706254948535	0	0	2.49687890137328	0	2.8735632183908	0	2.44648318042813	0	0	0	0	9.78336827393431	0
Lotgi1|154926	0	0	0	0	0	0	0	0	0	0	0	0	0	0	0	0	0	0	0	0	0	0	0
Lotgi1|154927	10	2.80112044817927	1.94	0	0	0	4.53001132502831	3.10077519379845	0	0	0	0	2.49687890137328	0	0	0	0	0	5.12820512820513	0	0	0	0
Lotgi1|154931	165	15.0136487716106	2.54	0.329380764163373	1.21455031274671	0.391006842619746	0.41181921136621	1.31548038524783	0.522466039707419	0.287914777225941	0	1.06794820451208	3.70748685355427	0.499226199390944	0	0.49813200498132	0.667222685571309	0.446727719454992	1.24320124320124	1.94561992314801	0.953743443013829	1.52468076996379	0.500876533934385
Lotgi1|154936	21	4.1501976284585	2.34	0	0	0.768049155145929	0	5.16795865633075	0	0	0	0	0	0	0	0	2.62123197903014	7.02000702000702	2.44200244200244	0	1.3624906328769	0	0
Lotgi1|154937	0	0	0	0	0	0	0	0	0	0	0	0	0	0	0	0	0	0	0	0	0	0	0
Lotgi1|154938	0	0	0	0	0	0	0	0	0	0	0	0	0	0	0	0	0	0	0	0	0	0	0
Lotgi1|154939	7	2.61194029850746	1.06	0	0	2.30414746543779	0	0	0	0	0	0	0	0	0	0	2.62123197903014	0	0	13.7583123136895	0	0	0
Lotgi1|154940	0	0	0	0	0	0	0	0	0	0	0	0	0	0	0	0	0	0	0	0	0	0	0
Lotgi1|154941	40	11.5942028985507	2.19666666666667	0	0	0	0.849377123442809	0.775193798449612	0	0	0	3.85462555066079	1.24843945068664	0.411861614497529	0	2.05479452054795	0.458715596330275	3.07125307125307	0.854700854700855	2.80898876404494	2.14592274678112	1.0482180293501	0
Lotgi1|154945	34	9.94152046783626	2.145	0	4.1258988565366	1.42314990512334	0.333089068016788	0	0	0	0	5.83052604301633	2.93750458985092	0	0	0	0	0.722647781471311	0	0.944197903880653	1.68307666414205	0	1.21536217792902
Lotgi1|154947	81	5.60553633217993	2.2275	0.894614421184469	1.73185877928697	0.796495420151334	0.419445493058177	0.191405876160398	0	0.293246532359755	0	1.90351879044977	0.770641636226322	1.62710761282974	0	0	1.35915732246007	0.30333363666697	2.11037248074285	0.990824960862414	4.06224059061446	0	0
Lotgi1|154949	21	15.9090909090909	2.66	0	0	3.84024577572965	0.53928706250337	0	0	0	0	1.04887770086008	0.594494976517448	2.35349493998588	0	1.30463144161774	0	0	4.07000407000407	3.82175342046931	0	0	0
Lotgi1|154951	0	0	0	0	0	0	0	0	0	0	0	0	0	0	0	0	0	0	0	0	0	0	0
Lotgi1|154952	25	17.6056338028169	1.94	0	2.40480961923848	0	0	1.24031007751938	0	0	0	0	5.49313358302122	0	0	0	0	3.93120393120393	0	0	0.572246065808298	2.51572327044025	4.95867768595041
Lotgi1|154958	9	3.98230088495575	1.9	0	2.22667557336896	0	0	0	0	0	0	0	0	0	0	0	0	0	0	5.35045478865704	4.76871721506915	6.98812019566737	0
Lotgi1|154961	55	14.2118863049096	2.36	0	0	0.586510263929619	0.617728817049315	0	0	0.431872165838912	0	5.60672807368843	3.85881284757689	2.09675003744196	0	0	0.667222685571309	0.893455438909984	0.310800310800311	0.291842988472202	0.260111848094681	2.66819134743663	0
Lotgi1|154962	10	2.45098039215686	1.94	7.2463768115942	0	3.2258064516129	0	0	0	0	0	0	3.74531835205992	0	0	0	0	0	0	0	0	4.19287211740042	0
Lotgi1|154963	12	2.321083172147	2.08	0	1.67000668002672	0	0	6.45994832041344	0	0	0	0	0	0	0	0	1.52905198776758	0	0	4.01284109149278	0	5.24109014675052	0
Lotgi1|154964	11	2.91005291005291	2.13	0	0	0	1.02954802841553	0	0	0	0	0	6.80966973101804	1.49767859817283	0	2.4906600249066	0	2.23363859727496	0	0	2.60111848094681	0	0
Lotgi1|154965	21	14.7887323943662	1.895	2.5879917184265	0	0	0	1.4765596160945	0	0	0	0	2.37797990606979	0	0	1.30463144161774	0	1.17000117000117	4.07000407000407	4.58610410456317	0.681245316438449	0	0
Lotgi1|154966	22	13.2530120481928	2.58	4.11725955204216	0	0.733137829912023	0	0	0	0	0	0	2.26988991033935	0	0	0	0	0	2.33100233100233	4.37764482708303	0.650279620236702	2.8587764436821	0
Lotgi1|154967	0	0	0	0	0	0	0	0	0	0	0	0	0	0	0	0	0	0	0	0	0	0	0
Lotgi1|154968	11	7.23684210526316	1.95	0	0	1.46627565982405	1.02954802841553	0	0	0	0	0	0	0	0	9.9626400996264	0	0	1.55400155400155	0	6.50279620236702	0	0
Lotgi1|154969	10	3.7037037037037	1.94	0	0	0	3.39750849377123	0	0	0	0	0	0	3.29489291598023	0	0	0	0	0	6.42054574638844	2.86123032904149	0	0
Lotgi1|154970	0	0	0	0	0	0	0	0	0	0	0	0	0	0	0	0	0	0	0	0	0	0	0
Lotgi1|154972	25	9.15750915750916	1.805	3.6231884057971	9.61923847695391	0	0.453001132502831	0	0	0	0	0	0.499375780274657	0.658978583196046	0	0	0	0	0.683760683760684	1.28410914927769	2.28898426323319	0	0
Lotgi1|154974	61	19.7411003236246	2.41	0	0.328525904267552	0.793231094658911	0.556968605536268	0.762485703393061	0	0.389392936412134	0	5.05524662381743	3.68391969055075	2.43065870851001	0	0	0	0.805574576066379	0.28022978842651	0.263137120753625	0.703581228452825	1.71839021204935	0
Lotgi1|154975	11	3.87323943661972	1.96	0	0	0	2.05909605683105	2.81888653981677	0	2.15936082919456	0	0	0	0	0	0	0	0	9.32400932400932	0	0	1.90585096245474	0
Lotgi1|154976	70	15.4525386313466	2.35	0	0.286286859433152	0.460829493087558	0.808930593755056	0.664451827242525	0	0.339328130302002	0	5.66393958464443	3.03192438023899	2.58884443398447	0	0	0.524246395806029	0.351000351000351	0.244200244200244	0.229305205228159	0.613120784794605	2.39592692422881	0
Lotgi1|154977	0	0	0	0	0	0	0	0	0	0	0	0	0	0	0	0	0	0	0	0	0	0	0
Lotgi1|154978	11	3.5031847133758	2.13	0	0	0	0	4.22832980972516	0	0	0	0	0	4.4930357945185	0	2.4906600249066	0	2.23363859727496	6.21600621600622	0	0	0	0
Lotgi1|154979	11	10	2.19	1.64690382081686	3.64365093824012	0	0	0	0	0	0	4.0048057669203	4.5397798206787	0	0	0	0	0	0	0	0	5.71755288736421	0
Lotgi1|154980	0	0	0	0	0	0	0	0	0	0	0	0	0	0	0	0	0	0	0	0	0	0	0
Lotgi1|154981	14	1.5625	2.42	0	0	1.15207373271889	2.42679178126517	0	0	5.08992195453003	0	0	0	0	0	0	1.31061598951507	0	0	4.58610410456317	3.06560392397302	0	0
Lotgi1|154982	0	0	0	0	0	0	0	0	0	0	0	0	0	0	0	0	0	0	0	0	0	0	0
Lotgi1|154983	70	19.0217391304348	2.46333333333333	4.39958592132505	0	0.230414746543779	0.485358356253033	0.221483942414175	0	1.01798439090601	0	0	1.96183342250758	0.470698987997176	0	2.34833659491194	1.31061598951507	0.351000351000351	1.22100122100122	0.458610410456317	0.613120784794605	3.29439952081462	1.18063754427391
Lotgi1|154984	0	0	0	0	0	0	0	0	0	0	0	0	0	0	0	0	0	0	0	0	0	0	0
Lotgi1|154985	0	0	0	0	0	0	0	0	0	0	0	0	0	0	0	0	0	0	0	0	0	0	0
Lotgi1|154986	56	29.0155440414508	2.485	1.94099378881988	5.01002004008016	0	1.01116324219382	1.93798449612403	0	1.27248048863251	0	0.78665827564506	0.445871232388086	0.294186867498235	0	0.489236790606654	0.327653997378768	0.438750438750439	0.61050061050061	0.573263013070397	2.8101369303086	0	0
Lotgi1|154987	25	12.4378109452736	2.16	0	0	0	1.35900339750849	3.10077519379845	0	0	0	1.76211453744493	0	0.658978583196046	0	0	3.6697247706422	2.94840294840295	2.73504273504274	1.92616372391653	0	0.838574423480084	0
Lotgi1|154988	0	0	0	0	0	0	0	0	0	0	0	0	0	0	0	0	0	0	0	0	0	0	0
Lotgi1|154989	0	0	0	0	0	0	0	0	0	0	0	0	0	0	0	0	0	0	0	0	0	0	0
Lotgi1|154990	10	7.2992700729927	1.87	0	0	0	0	4.65116279069767	0	0	0	0	1.24843945068664	4.94233937397035	0	0	0	9.82800982800983	0	0	0	0	0
Lotgi1|154991	11	4.31372549019608	1.96	3.29380764163373	0	0	0	0	0	0	0	0	0	0	0	0	6.67222685571309	0	4.66200466200466	4.37764482708303	0	0	0
Lotgi1|154993	11	6.32183908045977	2.08	0	0	0	2.05909605683105	1.40944326990839	0	2.15936082919456	0	8.00961153384061	0	0	0	0	0	0	0	0	0	7.62340384981894	0
Lotgi1|154994	0	0	0	0	0	0	0	0	0	0	0	0	0	0	0	0	0	0	0	0	0	0	0
Lotgi1|154995	14	4.15430267062314	2.11	0	0	0	1.61786118751011	0	0	0	0	1.57331655129012	5.35045478865703	3.53024240997882	0	0	0	0	0	0	3.06560392397302	0	0
Lotgi1|154996	30	7.14285714285714	2.45	1.81159420289855	9.35203740814963	1.61290322580645	0	0	0	0	0	0	0.416146483562214	1.64744645799012	0	0	0.611620795107034	0	1.13960113960114	0	1.90748688602766	0	0
Lotgi1|154997	20	2.18340611353712	1.895	3.6231884057971	0	0	1.13250283125708	3.87596899224806	0	0	0	0	0	0	0	4.10958904109589	1.8348623853211	4.91400491400491	1.70940170940171	0	0	0	0
Lotgi1|154998	44	32.1167883211679	2.99	2.88208168642951	7.28730187648023	0.366568914956012	1.02954802841553	0.704721634954193	0	1.61952062189592	0	1.00120144173008	0	0.374419649543208	0	0	0.834028356964137	0	0.388500388500388	0.729607471180505	1.3005592404734	0	0
Lotgi1|154999	0	0	0	0	0	0	0	0	0	0	0	0	0	0	0	0	0	0	0	0	0	0	0
Lotgi1|155000	0	0	0	0	0	0	0	0	0	0	0	0	0	0	0	0	0	0	0	0	0	0	0
Lotgi1|155001	54	19.7802197802198	2.48333333333333	0	0	0.597371565113501	0	1.72265288544358	0	1.3196093956189	0	0.815793767335617	2.31192490867897	0.915248032216731	0.798212005108557	0	2.37852531430513	0	0.316555872111428	0.891742464776173	5.03364594923965	0	0
Lotgi1|155002	15	4.74683544303798	2.22	0	1.33600534402138	0	5.28501321253303	0	0	0	0	0	1.66458593424886	0	0	0	0	0	2.27920227920228	3.21027287319422	0.953743443013829	0	0
Lotgi1|155003	0	0	0	0	0	0	0	0	0	0	0	0	0	0	0	0	0	0	0	0	0	0	0
Lotgi1|155004	11	2.82051282051282	2.13	0	0	0	0	0	0	2.15936082919456	0	0	0	0	0	0	5.00417014178482	0	4.66200466200466	0	5.20223696189361	0	3.75657400450789
Lotgi1|155005	0	0	0	0	0	0	0	0	0	0	0	0	0	0	0	0	0	0	0	0	0	0	0
Lotgi1|155006	21	4.78359908883827	1.885	1.72532781228433	1.90857906288768	0	2.15714825001348	2.21483942414175	4.10509031198686	0	0	0	0	0	0	0	1.7474879860201	4.68000468000468	0	0	2.7249812657538	0	0
Lotgi1|155007	26	10.6995884773663	2.21	1.39353400222965	11.5615847078773	0.620347394540943	0	0.596302921884317	0	0	0	0	0.480169019494862	0.633633253073121	0	0	0.705716302046577	0	0.657462195923734	0	2.20094640695499	0	0
Lotgi1|155008	0	0	0	0	0	0	0	0	0	0	0	0	0	0	0	0	0	0	0	0	0	0	0
Lotgi1|155009	14	3.35731414868106	2.37	0	0	0	2.42679178126517	0	0	1.69664065151001	0	0	0.891742464776173	0	0	5.87084148727984	0	0	0	2.29305205228159	5.10933987328837	0	0
Lotgi1|155010	23	5.7356608478803	2.195	0	0	0	1.96957014131666	0.674081563869228	0	3.09821336362698	0	0	0	0	0	2.38237045860631	0.797766254487435	0	2.97287253808993	3.48942703608068	1.86601977980967	1.82298787713062	0
Lotgi1|155011	14	3.35731414868106	2.37	0	0	0	2.42679178126517	0	0	1.69664065151001	0	0	0.891742464776173	0	0	5.87084148727984	0	0	0	2.29305205228159	5.10933987328837	0	0
Lotgi1|155012	0	0	0	0	0	0	0	0	0	0	0	0	0	0	0	0	0	0	0	0	0	0	0
Lotgi1|155014	0	0	0	0	0	0	0	0	0	0	0	0	0	0	0	0	0	0	0	0	0	0	0
Lotgi1|155015	0	0	0	0	0	0	0	0	0	0	0	0	0	0	0	0	0	0	0	0	0	0	0
Lotgi1|155016	0	0	0	0	0	0	0	0	0	0	0	0	0	0	0	0	0	0	0	0	0	0	0
Lotgi1|155017	0	0	0	0	0	0	0	0	0	0	0	0	0	0	0	0	0	0	0	0	0	0	0
Lotgi1|155018	26	8.55263157894737	2.47	2.09030100334448	10.0200400801603	1.24069478908189	0	0.596302921884317	0	0	0	0	0.480169019494862	0.633633253073121	0	0	1.41143260409315	0	0.657462195923734	0	1.65070980521624	0	0
Lotgi1|155019	0	0	0	0	0	0	0	0	0	0	0	0	0	0	0	0	0	0	0	0	0	0	0
Lotgi1|155020	0	0	0	0	0	0	0	0	0	0	0	0	0	0	0	0	0	0	0	0	0	0	0
Lotgi1|155021	43	17.0634920634921	1.89666666666667	2.52780586450961	0.93209675164282	0.750187546886722	0.263372751455134	0.360555255092843	0	0	0	0	3.48401707168365	1.53250833301406	0	0	0.426712182632814	0	2.38521168753727	1.86643771697338	0.332701201051336	2.43771634732582	0
Lotgi1|155022	0	0	0	0	0	0	0	0	0	0	0	0	0	0	0	0	0	0	0	0	0	0	0
Lotgi1|155023	0	0	0	0	0	0	0	0	0	0	0	0	0	0	0	0	0	0	0	0	0	0	0
Lotgi1|155024	10	2.11416490486258	1.62	0	0	0	0	4.65116279069767	0	0	0	0	0	0	0	2.73972602739726	0	0	10.2564102564103	1.60513643659711	0	0	0
Lotgi1|155025	0	0	0	0	0	0	0	0	0	0	0	0	0	0	0	0	0	0	0	0	0	0	0
Lotgi1|155026	0	0	0	0	0	0	0	0	0	0	0	0	0	0	0	0	0	0	0	0	0	0	0
Lotgi1|155028	22	9.12863070539419	2.31	0	1.82182546912006	0	0	0	0	0	0	0	0	0	0	0	0	1.11681929863748	0.777000777000777	7.29607471180505	1.3005592404734	4.76462740613684	3.75657400450789
Lotgi1|155029	0	0	0	0	0	0	0	0	0	0	0	0	0	0	0	0	0	0	0	0	0	0	0
Lotgi1|155030	25	12.6903553299492	1.98	0	0.801603206412826	0	2.71800679501699	0	1.72413793103448	2.85035629453682	0	0	1.49812734082397	1.31795716639209	0	0	0	0	0	0.642054574638844	0.572246065808298	7.54716981132075	0
Lotgi1|155031	61	21.6312056737589	2.41	0	0.328525904267552	0.793231094658911	0.556968605536268	0.762485703393061	0	0.389392936412134	0	5.05524662381743	3.68391969055075	2.43065870851001	0	0	0	0.805574576066379	0.28022978842651	0.263137120753625	0.703581228452825	1.71839021204935	0
Lotgi1|155032	32	22.8571428571429	2.54	2.26449275362319	10.0200400801603	1.00806451612903	0.353907134767837	0.484496124031008	0	0	0	0	0	0.514827018121911	0	0	1.14678899082569	0	0.534188034188034	1.00321027287319	1.3412017167382	0	0
Lotgi1|155033	37	6.26057529610829	2.51	0	0	0	3.36690030914266	2.9331657238634	1.16495806150979	0	0	0.595308965353018	0	0	0	0	0.991817505578974	0.664054718108772	0.462000462000462	0.867641317079519	4.25318021884546	1.13320868037849	0
Lotgi1|155034	0	0	0	0	0	0	0	0	0	0	0	0	0	0	0	0	0	0	0	0	0	0	0
Lotgi1|155035	0	0	0	0	0	0	0	0	0	0	0	0	0	0	0	0	0	0	0	0	0	0	0
Lotgi1|155037	34	8.9238845144357	2.8	2.13128729752771	8.25179771307321	0.47438330170778	0	1.36798905608755	0	1.39723347771413	0	0	0	1.45362922763834	0	0	1.07933081489477	0	0.502765208647562	0.944197903880653	1.26230749810654	0	0
Lotgi1|155038	35	17.5	2.485	0	0.572573718866304	4.60829493087558	0	0.44296788482835	0	0	0	1.2586532410321	1.78348492955235	0.941397975994352	0	0	1.57273918741809	0	4.88400488400488	0.917220820912635	0	0	1.18063754427391
Lotgi1|155039	0	0	0	0	0	0	0	0	0	0	0	0	0	0	0	0	0	0	0	0	0	0	0
Lotgi1|155040	14	9.9290780141844	2.39	0	0	0	0.808930593755056	2.21483942414175	0	0	0	0	0.891742464776173	4.70698987997176	0	0	0	0	4.88400488400488	3.43957807842238	0	0	0
Lotgi1|155041	14	2.69230769230769	2.17	0	2.86286859433152	4.60829493087558	3.23572237502022	0	0	0	0	0	0	0	0	0	0	0	4.88400488400488	1.14652602614079	0	0	0
Lotgi1|155042	61	17.4285714285714	2.30666666666667	0.296982656212877	1.31410361707021	0.264410364886304	0.928281009227113	1.01664760452408	0	0.778785872824267	0	2.52762331190872	3.06993307545895	2.9708050881789	0	0.44913541432742	0.300797112347721	4.0278728803319	0	0	0	0.687356084819741	0
Lotgi1|155043	0	0	0	0	0	0	0	0	0	0	0	0	0	0	0	0	0	0	0	0	0	0	0
Lotgi1|155044	0	0	0	0	0	0	0	0	0	0	0	0	0	0	0	0	0	0	0	0	0	0	0
Lotgi1|155045	0	0	0	0	0	0	0	0	0	0	0	0	0	0	0	0	0	0	0	0	0	0	0
Lotgi1|155046	31	19.1358024691358	2.285	2.33754090696587	8.40390458336027	1.04058272632674	0	1.00025006251563	0	0	0	0	0.402722403447304	1.5943030238614	0	0	1.18378218407813	0	0.551419906258616	1.03557189457878	1.38446628824588	0	0
Lotgi1|155047	0	0	0	0	0	0	0	0	0	0	0	0	0	0	0	0	0	0	0	0	0	0	0
Lotgi1|155053	10	1.77304964539007	1.79	0	0	0	0	4.65116279069767	0	0	0	0	0	0	0	2.73972602739726	0	0	8.54700854700855	3.21027287319422	0	0	0
Lotgi1|155054	0	0	0	0	0	0	0	0	0	0	0	0	0	0	0	0	0	0	0	0	0	0	0
Lotgi1|155055	12	1.15273775216138	2.19	0	0	0	1.8875047187618	0	0	0	0	0	0	0	0	4.5662100456621	0	0	2.84900284900285	0	2.38435860753457	0	17.2176308539945
Lotgi1|155056	68	47.887323943662	2.43333333333333	0	0	0	0.999267204050363	0.683994528043776	0.633874239350913	0.349308369428531	0	5.50660792951542	1.28515825805978	2.42271537939723	0	0	0	2.16794334441393	0.251382604323781	0.472098951940327	1.68307666414205	2.77469478357381	0
Lotgi1|155057	0	0	0	0	0	0	0	0	0	0	0	0	0	0	0	0	0	0	0	0	0	0	0
Lotgi1|155058	0	0	0	0	0	0	0	0	0	0	0	0	0	0	0	0	0	0	0	0	0	0	0
Lotgi1|155059	15	4.45103857566766	2.45	0	0	0	0	0	0	3.16706254948535	0	4.40528634361233	3.32917186849771	4.39319055464031	0	0	0	3.27600327600328	0	1.07009095773141	0	0	0
Lotgi1|155060	12	7.40740740740741	2.13	0	0	0	0	0	0	0	0	3.67107195301028	5.20183104452767	0	0	0	0	0	0	1.33761369716426	3.57653791130186	3.49406009783368	0
Lotgi1|155061	25	8.25082508250825	1.98	0.72463768115942	1.60320641282565	0	0.453001132502831	0	1.72413793103448	3.80047505938242	0	5.2863436123348	0	2.63591433278418	0	0	5.13761467889908	0	0	0	0	0.838574423480084	0
Lotgi1|155062	22	5	2.065	0	0	0	0	0	0	0	0	0	3.97230734309386	0.748839299086416	0	0	1.66805671392827	0	2.33100233100233	2.18882241354151	2.60111848094681	1.90585096245474	3.75657400450789
Lotgi1|155063	13	4.27631578947368	2.18	0	0	1.24069478908189	3.48462409617562	0	0	0	0	0	1.92067607797945	0	0	0	0	0	3.94477317554241	4.93888134337573	0	0	0
Lotgi1|155064	0	0	0	0	0	0	0	0	0	0	0	0	0	0	0	0	0	0	0	0	0	0	0
Lotgi1|155065	11	1.71606864274571	2.08	0	0	0	0	1.40944326990839	0	8.63744331677823	0	0	0	0	0	0	0	4.46727719454992	0	0	5.20223696189361	0	3.75657400450789
Lotgi1|155067	0	0	0	0	0	0	0	0	0	0	0	0	0	0	0	0	0	0	0	0	0	0	0
Lotgi1|155068	20	7.06713780918728	2.5	0	1.00200400801603	0	0.566251415628539	1.55038759689922	0	0	0	0	4.36953807740325	1.64744645799012	0	0	3.6697247706422	0	0	0	2.86123032904149	0	0
Lotgi1|155072	0	0	0	0	0	0	0	0	0	0	0	0	0	0	0	0	0	0	0	0	0	0	0
Lotgi1|155073	19	3.82293762575453	2.23	0	0	0	0	0	0	0	0	1.15928587989798	3.94244037058939	0.867077083152692	0	0	2.89715113471753	0	6.29779577147998	1.68961730168117	0	0	0
Lotgi1|155074	0	0	0	0	0	0	0	0	0	0	0	0	0	0	0	0	0	0	0	0	0	0	0
Lotgi1|155075	0	0	0	0	0	0	0	0	0	0	0	0	0	0	0	0	0	0	0	0	0	0	0
Lotgi1|155076	22	10.4761904761905	2.16	0	5.46547640736017	2.93255131964809	1.02954802841553	0	1.95924764890282	0	0	0	0.567472477584837	0	0	1.2453300124533	0	0	0	0	3.25139810118351	3.81170192490947	0
Lotgi1|155078	27	21.6	2.165	0	0	0	0.838890986116354	0	0	0	0	0.815793767335617	3.23669487215055	1.83049606443346	0	0	1.35915732246007	1.82000182000182	0	0	5.82843215175118	0.776457799518596	0
Lotgi1|155079	0	0	0	0	0	0	0	0	0	0	0	0	0	0	0	0	0	0	0	0	0	0	0
Lotgi1|155080	0	0	0	0	0	0	0	0	0	0	0	0	0	0	0	0	0	0	0	0	0	0	0
Lotgi1|155082	0	0	0	0	0	0	0	0	0	0	0	0	0	0	0	0	0	0	0	0	0	0	0
Lotgi1|155083	0	0	0	0	0	0	0	0	0	0	0	0	0	0	0	0	0	0	0	0	0	0	0
Lotgi1|155084	18	7.31707317073171	2.37	5.03220611916264	0	0.896057347670251	0	0	0	0	0	0	2.77430989041476	0	0	0	0	0	3.79867046533713	3.56696985910469	0	1.16468669927789	0
Lotgi1|155085	10	2.02839756592292	1.87	0	0	0	0	3.10077519379845	0	0	0	0	1.24843945068664	0	0	0	11.0091743119266	0	0	0	1.43061516452074	2.09643605870021	0
Lotgi1|155087	0	0	0	0	0	0	0	0	0	0	0	0	0	0	0	0	0	0	0	0	0	0	0
Lotgi1|155088	50	13.7362637362637	2.09	0	2.00400801603206	0.32258064516129	1.13250283125708	0.310077519379845	0	2.85035629453682	0	0.440528634361233	0.249687890137328	0.329489291598023	0	2.73972602739726	1.46788990825688	0	0	0	0.572246065808298	8.38574423480084	0
Lotgi1|155090	0	0	0	0	0	0	0	0	0	0	0	0	0	0	0	0	0	0	0	0	0	0	0
Lotgi1|155091	20	9.85221674876847	2.35	0	1.00200400801603	0	0.566251415628539	0	0	3.56294536817102	0	0	0.624219725343321	0	0	4.10958904109589	0	0	0	0	2.14592274678112	9.43396226415094	0
Lotgi1|155092	11	3.87323943661972	2.12	0	3.64365093824012	0	0	0	0	0	0	0	5.67472477584837	1.49767859817283	0	0	0	0	3.10800310800311	0	2.60111848094681	0	0
Lotgi1|155093	0	0	0	0	0	0	0	0	0	0	0	0	0	0	0	0	0	0	0	0	0	0	0
Lotgi1|155095	0	0	0	0	0	0	0	0	0	0	0	0	0	0	0	0	0	0	0	0	0	0	0
Lotgi1|155096	0	0	0	0	0	0	0	0	0	0	0	0	0	0	0	0	0	0	0	0	0	0	0
Lotgi1|155097	0	0	0	0	0	0	0	0	0	0	0	0	0	0	0	0	0	0	0	0	0	0	0
Lotgi1|155098	35	11.7056856187291	2.39	0	1.14514743773261	0.460829493087558	0	0	0	3.39328130302002	0	0.629326620516048	0	0.470698987997176	0	2.34833659491194	1.57273918741809	0	0	0	0.817494379726139	10.7816711590296	0
Lotgi1|155099	0	0	0	0	0	0	0	0	0	0	0	0	0	0	0	0	0	0	0	0	0	0	0
Lotgi1|155100	38	14.1263940520446	2.69	0	1.05474106106951	0.424448217317487	0	0	1.13430127041742	2.50031253906738	0	1.15928587989798	0.328536697549116	1.30061562472904	0	2.16294160057678	0.482858522452921	0	0	0	1.12943302462164	9.9304865938431	0
Lotgi1|155101	19	10.2150537634409	1.72	0	0	0.848896434634974	0	0	0	1.25015626953369	0	1.15928587989798	0	1.73415416630538	0	2.88392213410238	0	0	0	0	0	14.3440361911067	0
Lotgi1|155102	88	55.3459119496855	2.51333333333333	0.411725955204216	0.683184550920022	1.46627565982405	2.18778956038299	0	0	0	0	0	0	0.374419649543208	0	0	4.17014178482068	0	0.388500388500388	5.10725229826353	0	2.14408233276158	0
Lotgi1|155103	13	6.25	2.27	0	0	0	3.48462409617562	0	0	3.65430294171387	0	0	2.88101411696917	0	0	0	2.82286520818631	0	3.94477317554241	0	0	0	0
Lotgi1|155104	0	0	0	0	0	0	0	0	0	0	0	0	0	0	0	0	0	0	0	0	0	0	0
Lotgi1|155108	0	0	0	0	0	0	0	0	0	0	0	0	0	0	0	0	0	0	0	0	0	0	0
Lotgi1|155109	25	6.92520775623269	2.29	1.44927536231884	1.60320641282565	3.2258064516129	5.43601359003397	0	0	1.90023752969121	0	0	0	1.31795716639209	0	0	0	0	0.683760683760684	0	0	0	0
Lotgi1|155113	0	0	0	0	0	0	0	0	0	0	0	0	0	0	0	0	0	0	0	0	0	0	0
Lotgi1|155114	14	7.69230769230769	1.99	1.29399585921325	0	1.15207373271889	0	1.10741971207087	0	0	0	0	0	0	0	0	3.93184796854522	0	9.76800976800977	1.14652602614079	0	0	0
Lotgi1|155115	14	4.77815699658703	2.44	0	2.86286859433152	2.30414746543779	0.808930593755056	0	0	0	0	0	3.56696985910469	4.70698987997176	0	0	0	3.51000351000351	0	0	0	0	0
Lotgi1|155116	0	0	0	0	0	0	0	0	0	0	0	0	0	0	0	0	0	0	0	0	0	0	0
Lotgi1|155117	79	47.0238095238095	2.53	0.687947165657678	0.253671900763552	0.204164965291956	0	0.196251594544206	0	0	0	0	0.158030310213499	0.208537526327863	0	0	0	0.311012969240817	0.432759926430812	3.25090923867769	1.99199579869977	5.83817636600058	0
Lotgi1|155120	30	19.7368421052632	2.17	0.603864734299517	0.668002672010688	0.537634408602151	1.13250283125708	1.03359173126615	0	0	0	0	0	0	0	0.91324200913242	0.611620795107034	4.09500409500409	5.6980056980057	1.07009095773141	1.90748688602766	0.698812019566737	0
Lotgi1|155121	54	16.9811320754717	2.29333333333333	1.3419216317767	0	3.28554360812425	0.209722746529089	1.43554407120299	0.798212005108557	0.439869798539632	0	0	1.84953992694317	5.18640551589481	1.59642401021711	0	0	1.36500136500136	0.633111744222855	0.297247488258724	0	0.388228899759298	0
Lotgi1|155124	6	1.92926045016077	0.99	0	0	0	0	0	0	0	0	0	0	0	0	0	12.2324159021407	0	0	0	7.15307582260372	0	0
Lotgi1|155128	0	0	0	0	0	0	0	0	0	0	0	0	0	0	0	0	0	0	0	0	0	0	0
Lotgi1|155130	35	7.82997762863535	2.375	0.5175983436853	2.86286859433152	2.30414746543779	1.94143342501213	0.8859357696567	0	0	0	0.629326620516048	3.56696985910469	0.470698987997176	0	0	0.524246395806029	1.4040014040014	0	0.458610410456317	0	0	2.36127508854782
Lotgi1|155131	32	8.2051282051282	2.165	0	0	0	1.41562853907135	0	0	0.742280285035629	0	6.88325991189427	3.51123595505618	1.54448105436573	0	0	1.14678899082569	0	0.534188034188034	0.501605136436597	0	1.96540880503145	0
Lotgi1|155132	37	30.8333333333333	2.4	0	0	0.4359197907585	0.91824553885709	5.02828409805154	0	0.641972138409193	0	0	0.337416067753146	0	0	0	1.98363501115795	4.64838302676141	0.924000924000924	1.30146197561928	1.15995824150331	0	2.23363859727496
Lotgi1|155133	21	3.6144578313253	1.925	0	5.72573718866304	1.53609831029186	1.07857412500674	2.21483942414175	0	3.39328130302002	0	0	1.1889899530349	3.92249156664313	0	0	0	0	0	0	0	0	0
Lotgi1|155135	0	0	0	0	0	0	0	0	0	0	0	0	0	0	0	0	0	0	0	0	0	0	0
Lotgi1|155138	14	2.85714285714286	2.2	6.46997929606625	0	2.30414746543779	3.23572237502022	0	0	0	0	3.14663310258024	1.78348492955235	0	0	0	0	0	0	0	0	0	0
Lotgi1|155139	27	5.48780487804878	2.175	3.35480407944176	3.71112595561493	1.194743130227	3.77500943752359	0	1.59642401021711	0	0	2.44738130200685	0.924769963471586	0	0	1.01471334348047	0	0	0	0.594494976517448	0	0	0
Lotgi1|155140	38	8.10234541577825	2.53	1.906941266209	8.43792848855606	1.69779286926995	0	0	0	0	0	0	0	1.73415416630538	0	0	0.965717044905843	0	0.899685110211426	0.422404325420292	2.25886604924328	0	0
Lotgi1|155141	0	0	0	0	0	0	0	0	0	0	0	0	0	0	0	0	0	0	0	0	0	0	0
Lotgi1|155142	12	2.16216216216216	2.16	0	3.34001336005344	0	3.77500943752359	2.58397932816537	3.59195402298851	0	0	0	0	0	0	0	0	0	0	0	4.76871721506915	0	0
Lotgi1|155143	0	0	0	0	0	0	0	0	0	0	0	0	0	0	0	0	0	0	0	0	0	0	0
Lotgi1|155146	45	4.55465587044534	2.27333333333333	2.01288244766506	0	0.716845878136201	0.503334591669813	0	0	0	0	0	1.66458593424886	0	0	2.43531202435312	4.48521916411825	2.73000273000273	1.13960113960114	0	0	4.65874679711158	0
Lotgi1|155148	21	8.60655737704918	2.3	0.862663906142167	0.95428953144384	0	0	0.73827980804725	0	1.13109376767334	0	0	0	0	0	0	9.61118392311053	1.17000117000117	2.44200244200244	0	2.04373594931535	0	0
Lotgi1|155149	37	36.2745098039216	2.345	0	0.541623788116774	1.743679163034	0.612163692571394	5.02828409805154	1.16495806150979	1.28394427681839	0	1.78592689605905	0.674832135506293	1.33576739837036	1.16495806150979	0	0	0.664054718108772	0	0	0	3.96623038132472	0
Lotgi1|155161	11	2.34042553191489	2.12	3.29380764163373	1.82182546912006	2.93255131964809	0	0	0	0	0	0	0	0	0	0	0	0	3.10800310800311	7.29607471180505	0	0	0
Lotgi1|155164	0	0	0	0	0	0	0	0	0	0	0	0	0	0	0	0	0	0	0	0	0	0	0
Lotgi1|155166	0	0	0	0	0	0	0	0	0	0	0	0	0	0	0	0	0	0	0	0	0	0	0
Lotgi1|155169	0	0	0	0	0	0	0	0	0	0	0	0	0	0	0	0	0	0	0	0	0	0	0
Lotgi1|155173	92	9.88184747583244	2.28833333333333	0.196912413358538	0.653480874793064	0.876577840112202	0.369294401496873	0.168520390967307	0.937031484257871	0.258184446968915	0	2.15475962459299	2.98539868642458	1.61163240455555	0.468515742128936	0	0.199441563621859	0.801196453370366	0.557413600891862	3.31495568427664	1.71051813149219	0.911493938565309	0
Lotgi1|155176	11	4.52674897119342	2.19	0	0	0	0	4.22832980972516	0	0	0	4.0048057669203	4.5397798206787	1.49767859817283	0	0	3.33611342785655	0	0	0	0	0	0
Lotgi1|155177	0	0	0	0	0	0	0	0	0	0	0	0	0	0	0	0	0	0	0	0	0	0	0
Lotgi1|155178	0	0	0	0	0	0	0	0	0	0	0	0	0	0	0	0	0	0	0	0	0	0	0
Lotgi1|155180	0	0	0	0	0	0	0	0	0	0	0	0	0	0	0	0	0	0	0	0	0	0	0
Lotgi1|155181	0	0	0	0	0	0	0	0	0	0	0	0	0	0	0	0	0	0	0	0	0	0	0
Lotgi1|155184	43	8.02238805970149	2.28	0	0.93209675164282	1.12528132033008	1.05349100582054	1.80277627546421	2.00481154771451	0	0	0.512242598094457	4.06468658363093	3.06501666602812	0	0.637145587766805	0.853424365265628	0.57139592023313	0	0	0.665402402102672	0.487543269465165	0
Lotgi1|155187	0	0	0	0	0	0	0	0	0	0	0	0	0	0	0	0	0	0	0	0	0	0	0
Lotgi1|155188	11	5.04587155963303	2.19	0	3.64365093824012	0	0	0	0	0	0	2.00240288346015	0	5.99071439269133	0	0	3.33611342785655	6.70091579182488	0	0	0	0	0
Lotgi1|155189	23	6.33608815426997	1.84	0	3.48523133222968	0	0	2.69632625547691	1.87406296851574	0	0	0	0	0	0	0	0.797766254487435	0	2.97287253808993	4.88519785051295	2.48802637307955	0	0
Lotgi1|155190	24	6.89655172413793	3	0	0	0	0.943752359380898	3.22997416020672	0	0.989707046714173	0	1.83553597650514	1.04036620890553	0	0	0	0.764525993883792	1.02375102375102	0	2.67522739432852	3.57653791130186	0.873515024458421	0
Lotgi1|155191	39	13.7809187279152	2.53	0	0.513848209238991	0	2.03269738943578	1.59014112502485	1.105216622458	3.04525245142822	0	0	0.320112679663241	0	1.105216622458	0	2.35238767348859	2.52000252000252	0.876616261231646	0.823146890562621	2.20094640695499	0.537547707359028	1.05954651409197
Lotgi1|155201	0	0	0	0	0	0	0	0	0	0	0	0	0	0	0	0	0	0	0	0	0	0	0
Lotgi1|155202	11	3.14285714285714	2.19	0	5.46547640736017	1.46627565982405	0	0	7.83699059561129	0	0	0	2.26988991033935	0	0	0	0	0	6.21600621600622	0	0	0	0
Lotgi1|155203	0	0	0	0	0	0	0	0	0	0	0	0	0	0	0	0	0	0	0	0	0	0	0
Lotgi1|155204	0	0	0	0	0	0	0	0	0	0	0	0	0	0	0	0	0	0	0	0	0	0	0
Lotgi1|155205	33	11.3793103448276	2.08666666666667	0	0	0	3.43182676138509	0.939628846605591	0	0	0	0	0.378314985056558	2.49613099695472	0	0	0	0	1.03600103600104	3.89123984629603	3.46815797459574	0	0
Lotgi1|155206	33	7.67441860465116	2.355	0	0	0	0	2.34907211651398	0	0.719786943064853	0	0	3.40483486550902	3.99380959512755	0	0	0	2.23363859727496	0.518000518000518	1.94561992314801	0	1.90585096245474	1.25219133483596
Lotgi1|155207	0	0	0	0	0	0	0	0	0	0	0	0	0	0	0	0	0	0	0	0	0	0	0
Lotgi1|155208	35	7.36842105263158	2.83	1.0351966873706	8.01603206412826	0.460829493087558	0.647144475004045	0.8859357696567	0	0.678656260604004	0	0	1.07009095773141	0.470698987997176	0	0	0	0	0.488400488400488	1.37583123136895	2.45248313917842	0	0
Lotgi1|155209	0	0	0	0	0	0	0	0	0	0	0	0	0	0	0	0	0	0	0	0	0	0	0
Lotgi1|155210	24	6.99708454810496	2.075	0	1.67000668002672	0	0.943752359380898	0	0	0	0	9.1776798825257	0	4.11861614497529	0	0	1.52905198776758	0	0	0	0	3.49406009783368	0
Lotgi1|155211	14	1.8842530282638	2.21	1.29399585921325	0	3.45622119815668	3.23572237502022	0	0	5.08992195453003	0	0	0	0	0	0	0	0	0	0	4.0874718986307	0	0
Lotgi1|155212	9	4.47761194029851	1.9	0	0	0	3.77500943752359	0	0	2.63921879123779	0	0	0	0	0	0	0	0	0	0	4.76871721506915	6.98812019566737	0
Lotgi1|155215	79	18.5011709601874	2.118	1.60521005320125	0.507343801527105	0.408329930583912	0.286709577533438	1.17750956726523	0	0.601340990408611	0	0.278815591367869	0.474090930640497	0	0	0	0	0.622025938481635	3.24569944823109	6.09545482252067	1.81090527154525	0.530743306000053	0
Lotgi1|155225	0	0	0	0	0	0	0	0	0	0	0	0	0	0	0	0	0	0	0	0	0	0	0
Lotgi1|155229	0	0	0	0	0	0	0	0	0	0	0	0	0	0	0	0	0	0	0	0	0	0	0
Lotgi1|155230	17	10.625	2.6	0	1.17882824472474	0	3.99706881620145	2.7359781121751	0	0	0	0	2.93750458985092	0	0	0	1.07933081489477	0	1.00553041729512	0	0.841538332071026	1.23319768158836	0
Lotgi1|155231	0	0	0	0	0	0	0	0	0	0	0	0	0	0	0	0	0	0	0	0	0	0	0
Lotgi1|155237	0	0	0	0	0	0	0	0	0	0	0	0	0	0	0	0	0	0	0	0	0	0	0
Lotgi1|155243	16	2.10803689064559	2.35	0	0	0	0	1.93798449612403	0	0	0	0	1.5605493133583	4.11861614497529	0	0	0	0	1.06837606837607	6.01926163723917	1.78826895565093	0	0
Lotgi1|155244	43	34.6774193548387	2.98	2.94910684192787	7.45677401314256	0.375093773443361	1.05349100582054	0.721110510185686	0	1.65718389217257	0	1.02448519618891	0	0.383127083253515	0	0	0.853424365265628	0	0.397535281256211	1.11986263018403	0.665402402102672	0	0
Lotgi1|155246	0	0	0	0	0	0	0	0	0	0	0	0	0	0	0	0	0	0	0	0	0	0	0
Lotgi1|155249	0	0	0	0	0	0	0	0	0	0	0	0	0	0	0	0	0	0	0	0	0	0	0
Lotgi1|155255	36	20.8092485549133	2.35	6.54186795491143	0	0	0	0.430663221360896	0	2.63921879123779	0	0	1.73394368150922	0	0	2.28310502283105	0	0	0	0	0	5.82343349638947	1.14784205693297
Lotgi1|155256	92	23.3502538071066	2.134	3.74133585381222	0	0.17531556802244	0.369294401496873	0.168520390967307	0	1.03273778787566	0	0	2.84969874613255	0.716281068691355	0	1.78677784395474	1.59553250897487	0.267065484456789	1.30063173541434	0.523414055412101	0.777508241587361	2.96235530033725	0.449155587495508
Lotgi1|155261	0	0	0	0	0	0	0	0	0	0	0	0	0	0	0	0	0	0	0	0	0	0	0
Lotgi1|155262	0	0	0	0	0	0	0	0	0	0	0	0	0	0	0	0	0	0	0	0	0	0	0
Lotgi1|155263	0	0	0	0	0	0	0	0	0	0	0	0	0	0	0	0	0	0	0	0	0	0	0
Lotgi1|155264	0	0	0	0	0	0	0	0	0	0	0	0	0	0	0	0	0	0	0	0	0	0	0
Lotgi1|155266	26	11.2068965517241	2.265	3.48383500557414	0	1.24069478908189	1.74231204808781	0.596302921884317	0	0.913575735428467	0	0	0.480169019494862	0.633633253073121	0	0	0	1.89000189000189	2.62984878369494	0	3.85165621217123	0	0
Lotgi1|155267	0	0	0	0	0	0	0	0	0	0	0	0	0	0	0	0	0	0	0	0	0	0	0
Lotgi1|155271	18	12.3287671232877	2.51	0	4.45335114673792	0	3.77500943752359	0	2.39463601532567	0	0	0	0	0	0	0	1.01936799184506	1.36500136500136	0	2.67522739432852	2.38435860753457	0	0
Lotgi1|155272	28	25.6880733944954	1.925	0	1.43143429716576	3.45622119815668	3.23572237502022	0	0	1.69664065151001	0	2.35997482693518	0.445871232388086	0	0	0	0	0.877500877500877	0.61050061050061	0	0	4.49236298292902	0
Lotgi1|155286	0	0	0	0	0	0	0	0	0	0	0	0	0	0	0	0	0	0	0	0	0	0	0
Lotgi1|155294	0	0	0	0	0	0	0	0	0	0	0	0	0	0	0	0	0	0	0	0	0	0	0
Lotgi1|155297	0	0	0	0	0	0	0	0	0	0	0	0	0	0	0	0	0	0	0	0	0	0	0
Lotgi1|155299	11	3.55987055016181	1.61	0	3.64365093824012	0	0	0	0	0	0	14.0168201842211	0	1.49767859817283	0	0	3.33611342785655	0	0	0	0	0	0
Lotgi1|155300	0	0	0	0	0	0	0	0	0	0	0	0	0	0	0	0	0	0	0	0	0	0	0
Lotgi1|155301	46	10.9263657957245	1.98	0	0	1.05189340813464	0.738588802993747	3.03336703741153	0	0	0	2.87301283279065	1.62839928350432	5.37210801518516	0	1.78677784395474	1.59553250897487	0	0	0	0	0	0
Lotgi1|155304	64	16.9761273209549	2.16	1.13224637681159	0.31312625250501	2.01612903225806	1.23867497168743	4.36046511627907	0	0.371140142517815	0	0.344162995594714	0.780274656679151	2.05930807248764	0	0.428082191780822	2.29357798165138	0.383906633906634	1.06837606837607	0	0.447067238912732	0	0
Lotgi1|155305	36	13.2841328413284	2.435	0	0	0.448028673835125	0.314584119793633	0	0	0	0	0.611845325501713	2.77430989041476	5.03386417719202	0	3.0441400304414	1.52905198776758	2.04750204750205	0	1.33761369716426	1.19217930376729	0	0
Lotgi1|155306	52	12.9675810473815	2.29333333333333	1.39353400222965	1.15615847078773	2.48138957816377	0	2.98151460942159	0	0.913575735428467	0	0	1.44050705848459	2.21771638575592	0	0	1.76429075511644	1.89000189000189	1.31492439184747	0.308680083960983	0	0	0.794659885568977
Lotgi1|155308	40	10.1522842639594	1.96333333333333	1.35869565217391	1.50300601202405	2.41935483870968	0.849377123442809	5.81395348837209	0	1.18764845605701	0	0	0	0.411861614497529	0	0	2.29357798165138	0	1.70940170940171	0.401284109149278	0	0	0
Lotgi1|155309	0	0	0	0	0	0	0	0	0	0	0	0	0	0	0	0	0	0	0	0	0	0	0
Lotgi1|155311	13	2.35081374321881	2.27	0	4.62463388315092	2.48138957816377	2.61346807213172	4.77042337507454	0	0	0	3.38868180277872	0	0	0	0	0	0	0	0	0	0	0
Lotgi1|155319	74	8.96969696969697	2.02333333333333	1.46886016451234	0	1.3077593722755	3.82602307857121	2.51414204902577	0.582479030754893	2.88887462284137	0	0.595308965353018	1.51837230488916	0.890511598913576	0	1.4809329877823	0.495908752789487	0	0	0	0	0	0
Lotgi1|155322	13	8.66666666666667	2.16	0	0	0	1.74231204808781	0	0	0	0	5.08302270416808	4.80169019494862	0	0	0	4.23429781227946	0	1.31492439184747	0	0	0	0
Lotgi1|155326	26	4.20032310177706	2.14	0	0	0.620347394540943	3.04904608415367	0	0	0	0	0.84717045069468	0.480169019494862	0	0	0	0	1.89000189000189	1.9723865877712	3.08680083960983	4.40189281390998	0	0
Lotgi1|155331	26	5.84269662921348	2.235	0	0	1.24069478908189	4.35578012021953	2.98151460942159	1.657824933687	1.82715147085693	0	0	2.40084509747431	0	0	3.16122233930453	0	0	0	0	0	0	0
Lotgi1|155346	79	20.5194805194805	2.535	0.458631443771785	0.761015702290657	1.02082482645978	1.57690267643391	1.57001275635365	0	0	0	1.95170913957508	1.73833341234849	4.58782557921298	0	0	0.232261061433051	0.933038907722452	0.216379963215406	0	0	1.85760157100019	0
Lotgi1|155347	13	5.01930501930502	2.13	2.78706800445931	3.08308925543394	2.48138957816377	5.22693614426344	2.38521168753727	0	0	0	0	0	0	0	0	0	0	0	0	0	0	0
Lotgi1|155348	27	7.2192513368984	2.17	0	0	3.584229390681	0.419445493058177	0	0	0	0	0	2.31192490867897	1.83049606443346	0	1.01471334348047	2.03873598369011	0.91000091000091	0.633111744222855	0	2.11942987336406	2.32937339855579	1.53045607591062
Lotgi1|155350	78	11.9815668202765	2.23	0.232255667038276	2.05539283695596	0	0.145192670673984	0.198767640628106	0	0	0	1.4119507511578	3.04107045680079	7.39238795251975	0	0	1.41143260409315	0.315000315000315	0.438308130615823	0.205786722640655	0	0	0
Lotgi1|155351	0	0	0	0	0	0	0	0	0	0	0	0	0	0	0	0	0	0	0	0	0	0	0
Lotgi1|155353	18	17.8217821782178	2.06	0	2.22667557336896	5.37634408602151	5.03334591669812	0	0	0	0	0	0.69357747260369	0	0	0	0	1.36500136500136	0	0	0	1.16468669927789	0
Lotgi1|155354	47	12.0822622107969	2.18333333333333	0	0	0.343170899107756	0.722874147610901	0	0	0.505382321726386	0	7.02971225044521	3.71875581055595	1.40208209190648	0	0	0.780792504391958	0.522766480213289	0.363702491362066	0.341518390765343	0.30438620521718	2.67630135153218	0
Lotgi1|155356	0	0	0	0	0	0	0	0	0	0	0	0	0	0	0	0	0	0	0	0	0	0	0
Lotgi1|155357	9	2.50696378830084	1.16	4.02576489533011	0	0	0	0	0	0	0	0	1.38715494520738	0	0	0	0	0	0	12.4843945068664	0	0	0
Lotgi1|155358	0	0	0	0	0	0	0	0	0	0	0	0	0	0	0	0	0	0	0	0	0	0	0
Lotgi1|155359	14	7.25388601036269	2.33	1.29399585921325	2.86286859433152	0	0	1.10741971207087	0	3.39328130302002	0	0	0	0	0	0	0	0	4.88400488400488	5.73263013070397	0	0	0
Lotgi1|155360	0	0	0	0	0	0	0	0	0	0	0	0	0	0	0	0	0	0	0	0	0	0	0
Lotgi1|155361	0	0	0	0	0	0	0	0	0	0	0	0	0	0	0	0	0	0	0	0	0	0	0
Lotgi1|155365	11	2.28215767634855	2.13	1.64690382081686	0	0	0	2.81888653981677	0	0	0	12.0144173007609	0	1.49767859817283	0	2.4906600249066	1.66805671392827	0	0	0	0	0	0
Lotgi1|155368	0	0	0	0	0	0	0	0	0	0	0	0	0	0	0	0	0	0	0	0	0	0	0
Lotgi1|155371	43	22.7513227513227	2.17666666666667	2.10650488709134	0	0.375093773443361	0.790118254365403	0	0	0	0	0	2.61301280376274	1.53250833301406	0	1.91143676330041	3.41369746106251	0	1.98767640628106	1.11986263018403	0.998103603154007	0.97508653893033	0
Lotgi1|155372	12	3.1331592689295	1.7	1.50966183574879	0	0	0	0	0	0	0	0	8.32292967124428	0	0	2.28310502283105	0	0	0	0	1.19217930376729	3.49406009783368	0
Lotgi1|155376	15	2.9940119760479	2.3	0	0	0	0	5.16795865633075	0	1.58353127474268	0	0	0	5.49148819330038	0	0	1.22324159021407	0	0	0	1.90748688602766	2.79524807826695	0
Lotgi1|155379	49	12.280701754386	2.30666666666667	2.5879917184265	1.63592491104658	2.30414746543779	1.15561513393579	2.84765068818225	0.879662209711471	2.90852683116002	0	0	0.509567122729241	1.68106781427563	0	1.11825552138664	0	0	1.39542996685854	0	0	0	0
Lotgi1|155380	54	12.3287671232877	2.22333333333333	2.34836285560923	0.371112595561493	1.7921146953405	0.629168239587266	2.00976169968418	0.798212005108557	1.3196093956189	0	0.815793767335617	2.31192490867897	3.35590945146135	0.798212005108557	0	0	0	0	0.594494976517448	0	1.16468669927789	0
Lotgi1|155381	37	8.3710407239819	2.365	2.93772032902468	1.08324757623355	2.615518744551	1.22432738514279	2.51414204902577	1.16495806150979	1.28394427681839	0	0	1.34966427101259	1.78102319782715	0	0	0	0	0.462000462000462	0	0	1.69981302056774	0
Lotgi1|155388	64	8.16326530612245	1.832	3.96286231884058	4.38376753507014	2.01612903225806	0.707814269535674	0.484496124031008	1.34698275862069	0.371140142517815	0	0.344162995594714	1.17041198501873	0.514827018121911	1.34698275862069	0	0	0	0	1.00321027287319	1.56473533619456	0.655136268343816	0
Lotgi1|155394	31	6.58174097664544	1.89666666666667	1.7531556802244	2.58581679488008	2.08116545265349	1.46129397581558	5.50137534383596	0	3.06489924143744	0	0	1.20816721034191	0.531434341287134	0	0	0	0	0	0	0	0	0
Lotgi1|155410	35	9.04392764857881	2.15	0.5175983436853	1.71772115659891	0	0.647144475004045	0	0	0	0	0	3.92366684501516	0.470698987997176	0	1.56555772994129	0	0.702000702000702	0.488400488400488	2.29305205228159	2.45248313917842	2.99490865528601	0
Lotgi1|155415	17	4.82954545454545	2.38	0	0	0	0	0	0	0	0	2.59134490800726	1.46875229492546	5.81451691055335	0	0	4.31732325957906	4.33588668882787	1.00553041729512	0	0	0	0
Lotgi1|155420	44	7.81527531083481	2.99	2.88208168642951	7.28730187648023	0.366568914956012	1.02954802841553	0.704721634954193	0	1.61952062189592	0	1.00120144173008	0	0.374419649543208	0	0	0.834028356964137	0	0.388500388500388	0.729607471180505	1.3005592404734	0	0
Lotgi1|155421	0	0	0	0	0	0	0	0	0	0	0	0	0	0	0	0	0	0	0	0	0	0	0
Lotgi1|155422	15	3.73134328358209	2.38	0	0	0	0	0	0	4.75059382422803	0	0	0.832292967124428	0	0	5.47945205479452	1.22324159021407	0	5.6980056980057	3.21027287319422	0	0	0
Lotgi1|155423	0	0	0	0	0	0	0	0	0	0	0	0	0	0	0	0	0	0	0	0	0	0	0
Lotgi1|155427	0	0	0	0	0	0	0	0	0	0	0	0	0	0	0	0	0	0	0	0	0	0	0
Lotgi1|155441	178	17.0498084291188	2.0875	0.712424686533138	2.02652496003242	1.08735048930772	0.318118772825022	1.48070725546555	0.726462611390934	0.133443646747978	0	4.08355194773053	0.771507525705228	0.925531717971975	0	0.461751577651224	0.103082156478714	0.966236921293101	1.63257466628253	2.25440510758021	1.60743276912443	0	0
Lotgi1|155456	33	6.47058823529412	2.305	0	0.607275156373353	0.977517106549365	0.343182676138509	3.28870096311957	0	0	0	0	1.51325994022623	1.99690479756378	0	0	0	0	1.03600103600104	1.94561992314801	3.90167772142021	0	1.25219133483596
Lotgi1|155459	0	0	0	0	0	0	0	0	0	0	0	0	0	0	0	0	0	0	0	0	0	0	0
Lotgi1|155460	18	4.51127819548872	1.57	0	0	0	1.8875047187618	0	0	0	0	8.56583455702398	0	0	0	0	1.01936799184506	4.09500409500409	0	0	1.58957240502305	4.65874679711158	0
Lotgi1|155461	11	4.86725663716814	2.12	0	1.82182546912006	0	0	0	0	0	0	0	0	0	0	4.9813200498132	3.33611342785655	0	0	0	6.50279620236702	3.81170192490947	0
Lotgi1|155462	0	0	0	0	0	0	0	0	0	0	0	0	0	0	0	0	0	0	0	0	0	0	0
Lotgi1|155464	12	5.76923076923077	2.14	0	0	1.34408602150538	5.66251415628539	1.29198966408269	0	1.97941409342835	0	0	3.1210986267166	1.3728720483251	0	0	0	0	0	0	0	0	0
Lotgi1|155465	17	2.97202797202797	2.4	0	1.17882824472474	0.94876660341556	1.99853440810073	0	2.53549695740365	0	0	0	4.40625688477638	0	0	0	0	1.44529556294262	0	4.72098951940327	0	0	0
Lotgi1|155467	14	6.54205607476635	2.15	0	0	5.76036866359447	2.42679178126517	2.21483942414175	0	0	0	0	0	0	12.3152709359606	1.95694716242661	0	0	0	0	0	0	0
Lotgi1|155468	0	0	0	0	0	0	0	0	0	0	0	0	0	0	0	0	0	0	0	0	0	0	0
Lotgi1|155473	0	0	0	0	0	0	0	0	0	0	0	0	0	0	0	0	0	0	0	0	0	0	0
Lotgi1|155474	75	10.5633802816901	2.242	2.17391304347826	0.267201068804275	0.645161290322581	1.05700264250661	1.24031007751938	0	1.58353127474268	1.2012012012012	1.17474302496329	0.832292967124428	0.878638110928062	5.17241379310345	0	0.244648318042813	0.982800982800983	0.911680911680912	1.49812734082397	1.33524082021936	1.11809923130678	0
Lotgi1|155476	80	6.62800331400166	1.975	1.58514492753623	0.751503006012024	1.41129032258065	1.13250283125708	0.581395348837209	0	0	0	3.57929515418502	2.80898876404494	0.411861614497529	0	0	0	1.22850122850123	1.06837606837607	1.20385232744783	0.715307582260372	0.524109014675052	2.06611570247934
Lotgi1|155477	0	0	0	0	0	0	0	0	0	0	0	0	0	0	0	0	0	0	0	0	0	0	0
Lotgi1|155478	130	14.3964562569214	2.09	0.139353400222965	1.54154462771697	0.744416873449132	3.04904608415367	0.596302921884317	0.663129973474801	0.182715147085693	0	0.338868180277872	1.15240564678767	1.26726650614624	0.331564986737401	0.210748155953635	0.846859562455893	2.26800226800227	1.84089414858646	0.617360167921966	0.770331242434247	1.45137880986938	0.317863954227591
Lotgi1|155481	19	11.6564417177914	2.47	0.9534706331045	4.21896424427803	2.54668930390492	2.98027060857126	3.26397388820889	0	0	0	0	1.9712201852947	0	0	0	0	0	0	0	0	0	0
Lotgi1|155482	12	3.59281437125748	2.1	0	0	4.03225806451613	0.943752359380898	0	0	0	0	0	0	1.3728720483251	0	0	6.11620795107034	0	0	0	4.76871721506915	0	0
Lotgi1|155484	35	15.8371040723982	1.92	1.0351966873706	0	0	0.970716712506067	0.44296788482835	0	0	0	1.88797986154814	4.28036383092563	0.470698987997176	0	0	1.57273918741809	0.702000702000702	0	0.917220820912635	1.63498875945228	3.59389038634322	0
Lotgi1|155489	40	4.77326968973747	2.18	0	0	0	1.98187995469989	0	0	0	0	0	0.31210986267166	1.64744645799012	0	0.684931506849315	2.29357798165138	1.22850122850123	0.854700854700855	3.21027287319422	2.86123032904149	2.62054507337526	0
Lotgi1|155490	44	10.3044496487119	2.38	0	0	1.09970674486804	0.772161021311644	0.704721634954193	0	0	0	0	1.70241743275451	0.374419649543208	0.979623824451411	1.2453300124533	3.33611342785655	0	2.33100233100233	3.28323362031227	1.3005592404734	0.476462740613684	0
Lotgi1|155494	0	0	0	0	0	0	0	0	0	0	0	0	0	0	0	0	0	0	0	0	0	0	0
Lotgi1|155503	0	0	0	0	0	0	0	0	0	0	0	0	0	0	0	0	0	0	0	0	0	0	0
Lotgi1|155505	0	0	0	0	0	0	0	0	0	0	0	0	0	0	0	0	0	0	0	0	0	0	0
Lotgi1|155509	18	6.27177700348432	1.97	0	1.11333778668448	0	1.25833647917453	0	0	0	0	8.56583455702398	4.85504230822583	1.83049606443346	0	0	0	0	0	0	0	0	0
Lotgi1|155512	0	0	0	0	0	0	0	0	0	0	0	0	0	0	0	0	0	0	0	0	0	0	0
Lotgi1|155513	0	0	0	0	0	0	0	0	0	0	0	0	0	0	0	0	0	0	0	0	0	0	0
Lotgi1|155514	0	0	0	0	0	0	0	0	0	0	0	0	0	0	0	0	0	0	0	0	0	0	0
Lotgi1|155516	44	38.2608695652174	2.99	2.88208168642951	7.28730187648023	0.366568914956012	1.02954802841553	0.704721634954193	0	1.61952062189592	0	1.00120144173008	0	0.374419649543208	0	0	0.834028356964137	0	0.388500388500388	0.729607471180505	1.3005592404734	0	0
Lotgi1|155518	18	4.35835351089588	2.15	0	0	5.37634408602151	0	0	0	0	0	3.67107195301028	0	5.49148819330038	0	0	0	2.73000273000273	0	0	1.58957240502305	0	0
Lotgi1|155524	29	5.08771929824561	2.16	0.624687656171914	6.91037246907608	1.66852057842047	1.56207287069942	0.534616412723871	1.48632580261593	0	0	0	3.44397089844591	1.13616997102767	0	0	0	0	0.589448865310934	0	0	0	0
Lotgi1|155537	199	13.2843791722296	2.26	1.54759303765203	0.604223522421728	0	0.910555040206696	1.09072494254217	0.866400970369087	0.238723307750152	2.7162841233193	2.65645407655015	2.82310428547231	1.07622130421465	0.216600242592272	0.275349349487162	1.84408279931769	3.70402380452632	0	0.241980367326198	0.359451046361996	0.105348545663327	0.415299638689314
Lotgi1|155546	21	4.59518599562363	1.895	0.862663906142167	0	3.84024577572965	1.07857412500674	2.21483942414175	0	0	0	2.09775540172016	1.1889899530349	0.784498313328626	4.10509031198686	0	0	0	0	0	3.40622658219225	0	0
Lotgi1|155552	0	0	0	0	0	0	0	0	0	0	0	0	0	0	0	0	0	0	0	0	0	0	0
Lotgi1|155559	0	0	0	0	0	0	0	0	0	0	0	0	0	0	0	0	0	0	0	0	0	0	0
Lotgi1|155568	25	9.15750915750916	2.095	0	0	0	0.453001132502831	0	0	0.950118764845606	0	1.76211453744493	3.99500624219725	0	0	0	1.46788990825688	0	1.36752136752137	1.28410914927769	5.15021459227468	0	0
Lotgi1|155571	88	5.4354539839407	2.12857142857143	0	0.683184550920022	0.366568914956012	1.41562853907135	0.352360817477097	0	0.26992010364932	0	1.00120144173008	2.83736238792419	2.43372772203085	0.489811912225705	0.311332503113325	0.417014178482068	0.83761447397811	0.582750582750583	1.82401867795126	0.650279620236702	3.57347055460263	0
Lotgi1|155573	0	0	0	0	0	0	0	0	0	0	0	0	0	0	0	0	0	0	0	0	0	0	0
Lotgi1|155579	9	1.72744721689059	1.85	8.05152979066023	4.45335114673792	0	3.77500943752359	0	0	0	0	0	0	0	0	0	0	0	0	0	1.58957240502305	0	0
Lotgi1|155580	11	2.10727969348659	2.19	0	0	0	1.02954802841553	4.22832980972516	0	0	0	0	0	0	0	0	3.33611342785655	0	6.21600621600622	2.91842988472202	0	0	0
Lotgi1|155581	11	2.10727969348659	2.19	0	0	0	1.02954802841553	4.22832980972516	0	0	0	0	0	0	0	0	3.33611342785655	0	6.21600621600622	2.91842988472202	0	0	0
Lotgi1|155589	0	0	0	0	0	0	0	0	0	0	0	0	0	0	0	0	0	0	0	0	0	0	0
Lotgi1|155591	9	1.25348189415042	1.9	0	0	0	0	5.16795865633075	0	2.63921879123779	0	0	0	5.49148819330038	0	0	0	0	0	0	0	6.98812019566737	0
Lotgi1|155599	44	8.46153846153846	2.99	2.88208168642951	7.28730187648023	0.366568914956012	1.02954802841553	0.704721634954193	0	1.61952062189592	0	1.00120144173008	0	0.374419649543208	0	0	0.834028356964137	0	0.388500388500388	0.729607471180505	1.3005592404734	0	0
Lotgi1|155600	13	6.63265306122449	2.02	0	1.54154462771697	3.72208436724566	0	0	0	0	0	0	0	0	0	2.10748155953635	0	0	7.88954635108481	3.70416100753179	0	0	0
Lotgi1|155601	31	3.16649642492339	2.365	0	0	0	0	1.00025006251563	0	2.29867443107808	0	0	1.20816721034191	2.12573736514854	0	2.65134776844896	0.591891092039065	0	3.3085194375517	4.66007352560452	0.922977525497254	0	0
Lotgi1|155602	0	0	0	0	0	0	0	0	0	0	0	0	0	0	0	0	0	0	0	0	0	0	0
Lotgi1|155603	12	6.59340659340659	1.88	0	3.34001336005344	0	4.71876179690449	2.58397932816537	0	0	0	0	0	0	0	0	0	0	0	0	4.76871721506915	0	0
Lotgi1|155604	12	7.5	2.26	3.01932367149758	0	0	0	0	0	0	0	7.34214390602056	2.08073241781107	4.11861614497529	0	0	0	0	0	0	0	3.49406009783368	0
Lotgi1|155605	14	8.18713450292398	2.02	0	0	0	4.85358356253033	4.4296788482835	0	0	0	0	0.891742464776173	3.53024240997882	0	0	0	0	0	0	1.02186797465767	0	0
Lotgi1|155606	28	6.08695652173913	2.325	2.5879917184265	0	0.576036866359447	0	0	0	0	0	0	5.79632602104512	0.58837373499647	0	0.978473581213307	1.96592398427261	1.75500175500175	1.22100122100122	0	1.02186797465767	0.748727163821503	0
Lotgi1|155607	8	2.39520958083832	1.44	0	0	10.0806451612903	0	0	0	0	0	0	0	0	0	0	0	0	0	4.01284109149278	3.57653791130186	0	0
Lotgi1|155613	22	9.60698689956332	2.07	0	0	2.93255131964809	1.54432204262329	3.52360817477097	0	3.23904124379184	0	0	1.70241743275451	0	0	0	3.33611342785655	0	0	0.729607471180505	0.650279620236702	0	0
Lotgi1|155616	0	0	0	0	0	0	0	0	0	0	0	0	0	0	0	0	0	0	0	0	0	0	0
Lotgi1|155618	0	0	0	0	0	0	0	0	0	0	0	0	0	0	0	0	0	0	0	0	0	0	0
Lotgi1|155619	0	0	0	0	0	0	0	0	0	0	0	0	0	0	0	0	0	0	0	0	0	0	0
Lotgi1|155620	84	10.8108108108108	2.30666666666667	0.215665976535542	0.95428953144384	0.576036866359447	0.943752359380898	0.553709856035437	0	0.848320325755005	0	0	3.41834611497533	3.33411783164666	0	1.63078930202218	0.655307994757536	0	0.814000814000814	3.05740273637545	0.170311329109612	0	0
Lotgi1|155622	9	2.36842105263158	1.57	0	6.68002672010688	5.37634408602151	0	0	0	0	0	0	0	7.32198425773385	0	0	0	0	0	0	0	0	0
Lotgi1|155623	71	23.9864864864865	2.4125	0	0.564509300290722	1.36301681054066	1.11655208715487	0.218364450267496	0	1.33819544344452	0	0	4.57175010110601	2.55238183632271	0	0.38587690526722	1.03372528750485	0	1.20380402070543	1.80860443560238	0	0	0
Lotgi1|155624	0	0	0	0	0	0	0	0	0	0	0	0	0	0	0	0	0	0	0	0	0	0	0
Lotgi1|155625	36	21.4285714285714	2.525	1.50966183574879	0.55666889334224	0	0	0.430663221360896	0	1.3196093956189	0	4.28291727851199	0.346788736301845	6.40673622551712	0	0	0.509683995922528	0.682500682500682	0	1.33761369716426	1.19217930376729	0.582343349638947	0
Lotgi1|155626	12	9.91735537190083	2.14	4.52898550724638	0	0	0	0	0	0	0	0	0	1.3728720483251	0	2.28310502283105	1.52905198776758	0	0	0	7.15307582260372	1.74703004891684	0
Lotgi1|155627	0	0	0	0	0	0	0	0	0	0	0	0	0	0	0	0	0	0	0	0	0	0	0
Lotgi1|155631	0	0	0	0	0	0	0	0	0	0	0	0	0	0	0	0	0	0	0	0	0	0	0
Lotgi1|155639	29	13.302752293578	1.935	0.624687656171914	0.691037246907608	0	0	2.67308206361935	0	0	0	6.83578915388121	0.430496362305739	1.13616997102767	0	0	0.632711167352104	0	5.30503978779841	0.553495322964521	0.49331557397267	0	0
Lotgi1|155641	38	14.1263940520446	2.33	0	1.05474106106951	0	0.894081182571377	1.22399020807834	0	0.625078134766846	0	4.63714351959193	3.61390367304028	3.46830833261077	0	0	0	0	0.449842555105713	0.422404325420292	0.75295534974776	0	0
Lotgi1|155642	16	2.72108843537415	2.28	4.52898550724638	0	0	1.41562853907135	3.87596899224806	0	0	0	0	0	0	0	0	0	0	3.2051282051282	0	0	5.24109014675052	0
Lotgi1|155649	0	0	0	0	0	0	0	0	0	0	0	0	0	0	0	0	0	0	0	0	0	0	0
Lotgi1|155650	20	4.59770114942529	1.94	0	2.00400801603206	0	0	2.32558139534884	0	2.37529691211401	0	4.40528634361233	1.24843945068664	1.64744645799012	0	0	0	0	0	3.21027287319422	2.14592274678112	0	0
Lotgi1|155652	0	0	0	0	0	0	0	0	0	0	0	0	0	0	0	0	0	0	0	0	0	0	0
Lotgi1|155653	0	0	0	0	0	0	0	0	0	0	0	0	0	0	0	0	0	0	0	0	0	0	0
Lotgi1|155654	0	0	0	0	0	0	0	0	0	0	0	0	0	0	0	0	0	0	0	0	0	0	0
Lotgi1|155656	0	0	0	0	0	0	0	0	0	0	0	0	0	0	0	0	0	0	0	0	0	0	0
Lotgi1|155657	0	0	0	0	0	0	0	0	0	0	0	0	0	0	0	0	0	0	0	0	0	0	0
Lotgi1|155658	12	4.0133779264214	2.13	0	0	0	4.71876179690449	2.58397932816537	0	0	0	0	0	0	0	0	3.05810397553517	6.14250614250614	0	1.33761369716426	0	0	0
Lotgi1|155659	41	29.7101449275362	2.57	0	0.48878244293465	0	1.38110101372814	1.89071658158442	0	0	0	0	0.913492280990226	1.20544862779765	0	0	0	0	2.50156347717323	2.74047684297068	2.44251369552322	3.06795520785397	0
Lotgi1|155660	43	22.9946524064171	2.63	0	0	0.750187546886722	0.263372751455134	0.360555255092843	0	1.10478926144838	0	7.17139637332241	2.61301280376274	0.383127083253515	0	1.27429117553361	0.853424365265628	2.85697960116565	0	0	0.998103603154007	1.4626298083955	0
Lotgi1|155661	67	26.4822134387352	2.26666666666667	1.35193597231235	3.58926808841564	0.240731824747232	0.338060546643904	0.462802267731112	0	0	0	6.24630153198764	0.745336985484562	1.96710024834641	0	0	0	0	0.765403750478377	1.43743561486308	0.213524651421007	2.19030632998529	0
Lotgi1|155662	0	0	0	0	0	0	0	0	0	0	0	0	0	0	0	0	0	0	0	0	0	0	0
Lotgi1|155663	18	8.53080568720379	2.44	0	0	0	0	0.861326442721791	0	1.3196093956189	0	3.67107195301028	0.69357747260369	3.66099212886692	0	0	0	9.55500955500955	0	0	0	2.32937339855579	0
Lotgi1|155664	0	0	0	0	0	0	0	0	0	0	0	0	0	0	0	0	0	0	0	0	0	0	0
Lotgi1|155665	0	0	0	0	0	0	0	0	0	0	0	0	0	0	0	0	0	0	0	0	0	0	0
Lotgi1|155666	0	0	0	0	0	0	0	0	0	0	0	0	0	0	0	0	0	0	0	0	0	0	0
Lotgi1|155667	16	12.2137404580153	2.42	3.39673913043478	2.50501002004008	4.03225806451613	1.41562853907135	0.968992248062015	0	0	0	0	0	5.14827018121911	0	0	0	0	0	0	0	0	0
Lotgi1|155668	33	11.1111111111111	2.26	0	0	0	3.08864408524658	2.34907211651398	0	0	0	0	0.378314985056558	0.998452398781888	0	0	0	2.23363859727496	1.55400155400155	2.43202490393502	3.03463822777127	0	0
Lotgi1|155669	24	15	2.035	0.754830917874396	0	2.68817204301075	1.41562853907135	2.58397932816537	1.79597701149425	1.97941409342835	0	0	2.60091552226384	2.74574409665019	0	0	0	0	0	0.668806848582129	0	0.873515024458421	0
Lotgi1|155672	0	0	0	0	0	0	0	0	0	0	0	0	0	0	0	0	0	0	0	0	0	0	0
Lotgi1|155674	62	15.3465346534653	2.3275	0	1.93936259616006	1.30072840790843	0.547985240930844	1.50037509377344	0.695216907675195	0.38311240517968	0	2.48685519397471	4.22858523619669	1.32858585321783	0.695216907675195	0.883782589482987	0	0.396290718871364	0.551419906258616	0	0.461488762748627	0.338134848177453	1.33297787256732
Lotgi1|155675	220	66.0660660660661	2.46444444444444	0.0823451910408432	0	6.08504398826979	0.926593225573973	1.8322762508809	4.31034482758621	0	3.27600327600328	0	0	0	0	0	4.00333611342786	0.111681929863748	0.155400155400155	1.38625419524296	0	0.0952925481227368	0
Lotgi1|155679	115	65.3409090909091	2.23666666666667	0.315059861373661	2.43966193256077	1.54277699859748	0	0.134816312773846	0.749625187406297	0	0	3.25608121049607	0.759919665635347	6.30327340448392	0	0	0	0.427304775130862	0.297287253808993	1.11661665154582	0.124401318653978	0	0
Lotgi1|155680	24	6.53950953678474	2.08	0	0	0	0	0	0	0	0	0	3.64128173116937	0.686436024162548	0	0	1.52905198776758	0	2.13675213675214	2.00642054574639	2.38435860753457	2.62054507337526	5.16528925619835
Lotgi1|155686	20	3.11526479750779	1.695	0.905797101449275	1.00200400801603	3.2258064516129	1.13250283125708	0.775193798449612	0	0	0	0	0	0	0	0	2.75229357798165	6.14250614250614	4.27350427350427	0	0	0	0
Lotgi1|155688	0	0	0	0	0	0	0	0	0	0	0	0	0	0	0	0	0	0	0	0	0	0	0
Lotgi1|155690	89	8.98989898989899	2.24	0.203549910438039	0.225169440003603	0.362450163102573	0.508990036520035	0.871004267920913	0	0	0	0.247487996832154	2.2443855293243	0.185106343594395	0.968616815187912	0	1.85547881661684	0	2.88101411696917	3.2463433549155	2.89337898442398	0.235554613337102	0
Lotgi1|155694	0	0	0	0	0	0	0	0	0	0	0	0	0	0	0	0	0	0	0	0	0	0	0
Lotgi1|155700	41	17.1548117154812	2.27666666666667	0	0.48878244293465	0	0.552440405491258	0	1.05130361648444	0.579340710271711	0	5.37230041903943	2.13148198897719	4.82179451119058	0	0	0.447527411053927	0	0	0	0.697861055863778	3.57928107582963	0
Lotgi1|155701	0	0	0	0	0	0	0	0	0	0	0	0	0	0	0	0	0	0	0	0	0	0	0
Lotgi1|155722	0	0	0	0	0	0	0	0	0	0	0	0	0	0	0	0	0	0	0	0	0	0	0
Lotgi1|155725	0	0	0	0	0	0	0	0	0	0	0	0	0	0	0	0	0	0	0	0	0	0	0
Lotgi1|155726	13	4.19354838709677	2.38	2.78706800445931	0	4.96277915632754	0	4.77042337507454	0	0	0	1.69434090138936	0	2.53453301229249	0	0	1.41143260409315	0	0	0	0	0	0
Lotgi1|155729	24	3.58208955223881	2.075	0	0	0	2.8312570781427	2.58397932816537	1.79597701149425	0	0	0	4.16146483562214	0	3.59195402298851	0	2.29357798165138	2.04750204750205	0	0	0	0	0
Lotgi1|155730	148	9.10209102091021	2.2075	0.244810027418723	1.08324757623355	1.19877942458588	1.30084784671421	0.628535512256443	0	0	0.608716824933041	0.892963448029527	2.44626649121031	1.66970924796295	0	0	1.85965782296058	0.498041038581579	0.693000693000693	1.6268274695241	1.44994780187913	0.708255425236557	1.67522894795622
Lotgi1|155732	29	7.26817042606516	2.26	3.74812593703148	0	3.33704115684093	0	0.534616412723871	1.48632580261593	0	0	1.51906425641805	3.01347453614017	1.13616997102767	0	0.944733112895607	0	0.847242226552571	1.17889773062187	1.10699064592904	0	0	0
Lotgi1|155733	50	7.89889415481833	2.29333333333333	1.44927536231884	2.00400801603206	2.58064516129032	0.679501698754247	0	0	3.32541567695962	0	0	1.99750312109863	0.329489291598023	0	1.0958904109589	1.10091743119266	0.982800982800983	0	0	0.286123032904149	3.77358490566038	0
Lotgi1|155736	19	6.22950819672131	2.56	0	0	0	0	1.63198694410445	0	0	0	2.31857175979597	3.28536697549116	4.33538541576346	0	0	0	0	0	0	3.01182139899104	1.1033873993159	2.17485863418878
Lotgi1|155741	0	0	0	0	0	0	0	0	0	0	0	0	0	0	0	0	0	0	0	0	0	0	0
Lotgi1|155742	11	5.52763819095477	2.12	0	3.64365093824012	0	0	0	3.91849529780564	0	0	0	0	0	0	0	3.33611342785655	0	0	2.91842988472202	0	9.52925481227368	0
Lotgi1|155743	0	0	0	0	0	0	0	0	0	0	0	0	0	0	0	0	0	0	0	0	0	0	0
Lotgi1|155744	14	6.69856459330144	2.39	1.29399585921325	0	1.15207373271889	1.61786118751011	4.4296788482835	0	0	0	0	2.67522739432852	4.70698987997176	0	0	0	0	0	0	0	0	0
Lotgi1|155745	11	5.09259259259259	2.12	0	3.64365093824012	0	0	0	3.91849529780564	0	0	0	0	0	0	0	3.33611342785655	0	0	2.91842988472202	0	9.52925481227368	0
Lotgi1|155746	22	16.2962962962963	2.31	8.23451910408432	1.82182546912006	3.66568914956012	0	1.40944326990839	1.95924764890282	0	0	2.00240288346015	0	0.748839299086416	0	0	0	0	0	0	0	0	0
Lotgi1|155748	0	0	0	0	0	0	0	0	0	0	0	0	0	0	0	0	0	0	0	0	0	0	0
Lotgi1|155750	27	10	2.155	2.68384326355341	0	1.7921146953405	0.838890986116354	0	4.78927203065134	0	3.33667000333667	0	1.84953992694317	0	0	1.01471334348047	4.07747196738022	4.55000455000455	0	0	0	0	0
Lotgi1|155751	0	0	0	0	0	0	0	0	0	0	0	0	0	0	0	0	0	0	0	0	0	0	0
Lotgi1|155758	52	14.4846796657382	1.49	0	1.92693078464622	0.930521091811414	0	0	0	0	0	3.81226702812606	0.240084509747431	11.0885819287796	0	0	0	0	0	0	0	0	0
Lotgi1|155764	61	34.0782122905028	2.43	0	5.58494037254837	0.264410364886304	1.6709058166088	0.762485703393061	0	2.3363576184728	0	1.44435617823355	3.06993307545895	0.54014637966889	0.706613906161673	0	0	0.40278728803319	0.28022978842651	0	0.469054152301883	0.34367804240987	0
Lotgi1|155765	15	3.54609929078014	2.38	0	0	0	0	0	0	4.75059382422803	0	0	0.832292967124428	0	0	5.47945205479452	1.22324159021407	0	5.6980056980057	3.21027287319422	0	0	0
Lotgi1|155766	0	0	0	0	0	0	0	0	0	0	0	0	0	0	0	0	0	0	0	0	0	0	0
Lotgi1|155767	27	6.41330166270784	2.71	4.69672571121846	5.19557633786091	0	1.67778197223271	1.72265288544358	0	2.63921879123779	0	1.63158753467123	0.462384981735793	0.610165354811154	0	0	0	0	0	0	0	0	0
Lotgi1|155768	9	1.61001788908766	1.77	0	0	1.7921146953405	0	1.72265288544358	0	0	0	0	0	0	0	0	2.03873598369011	0	0	10.7009095773141	1.58957240502305	0	0
Lotgi1|155769	28	10.8527131782946	2.2	0	0	0.576036866359447	0.808930593755056	2.76854928017719	0	0	0	0	0.891742464776173	0	0	2.93542074363992	1.31061598951507	6.14250614250614	1.22100122100122	1.14652602614079	2.04373594931535	0	0
Lotgi1|155770	45	4.59652706843718	1.89	1.61030595813205	0	0	1.51000377500944	1.72265288544358	0	0	0	0.978952520802741	3.05174087945624	2.19659527732015	0	0	0	1.09200109200109	1.13960113960114	0.713393971820938	0.635828962009219	2.79524807826695	0
Lotgi1|155771	25	9.50570342205323	1.845	0	0	0	0	3.10077519379845	1.72413793103448	0	0	0	4.49438202247191	0.658978583196046	0	2.19178082191781	0.73394495412844	0	2.05128205128205	0.642054574638844	2.28898426323319	0	0
Lotgi1|155772	13	8.17610062893082	2.26	0	0	0	0.871156024043906	2.38521168753727	3.31564986737401	0	0	0	4.80169019494862	1.26726650614624	0	0	5.64573041637262	0	0	0	0	0	0
Lotgi1|155774	0	0	0	0	0	0	0	0	0	0	0	0	0	0	0	0	0	0	0	0	0	0	0
Lotgi1|155782	10	1.40252454417952	1.49	0	0	0	1.13250283125708	0	0	0	0	0	8.73907615480649	0	0	0	1.8348623853211	0	0	0	2.86123032904149	0	0
Lotgi1|155791	14	3.57142857142857	2.33	2.5879917184265	1.43143429716576	0	0	0	0	8.48320325755005	0	0	0	0	0	1.95694716242661	0	0	0	0	2.04373594931535	0	11.8063754427391
Lotgi1|155792	65	10.8877721943049	2.34	0.278706800445931	1.23323570217358	0.248138957816377	2.61346807213172	0.238521168753727	0	0.730860588342774	0	0	0.960338038989724	0.760359903687746	0	0	0.564573041637262	2.26800226800227	0.788954635108481	3.70416100753179	2.42104104765049	0	0
Lotgi1|155796	18	7.08661417322835	2.64	1.00644122383253	1.11333778668448	0.896057347670251	1.25833647917453	0	0	0	0	1.22369065100343	6.24219725343321	0.915248032216731	0	0	0	1.36500136500136	0	0	0.794786202511524	1.16468669927789	0
Lotgi1|155802	11	1.72684458398744	2.13	4.94071146245059	0	1.46627565982405	3.08864408524658	0	0	0	0	0	4.5397798206787	0	3.91849529780564	0	0	0	0	0	0	0	0
Lotgi1|155816	11	1.60818713450292	2.05	4.94071146245059	0	7.33137829912023	0	0	0	2.15936082919456	0	0	0	0	0	0	1.66805671392827	0	3.10800310800311	0	0	0	0
Lotgi1|155819	27	17.5324675324675	2.32	2.01288244766506	0	0	0.419445493058177	1.72265288544358	0	4.39869798539632	3.33667000333667	0	1.38715494520738	0	4.78927203065134	0	3.39789330615019	0	0.633111744222855	0	0.529857468341016	0.776457799518596	3.06091215182124
Lotgi1|155820	15	13.6363636363636	2.48	0	0	0	2.26500566251416	5.16795865633075	0	0	0	0	3.32917186849771	1.09829763866008	0	0	0	0	1.13960113960114	1.07009095773141	0.953743443013829	0	0
Lotgi1|155825	58	13.0630630630631	2.14	0.312343828085957	0.691037246907608	0	0	1.33654103180968	0	0.409533950364485	0	1.13929819231353	1.72198544922295	0	0	0.472366556447804	0	2.11810556638143	0	2.49072895334034	4.43984016575403	3.25309043591412	0
Lotgi1|155826	18	8.53080568720379	2.32	0	1.11333778668448	0	0	0	0	0	0	3.67107195301028	4.16146483562214	2.74574409665019	0	1.5220700152207	0	0	0	0	0	5.82343349638947	0
Lotgi1|155827	16	6.15384615384615	2.25	1.13224637681159	0	0	0	0.968992248062015	8.08189655172414	0	0	0	5.46192259675406	0	0	0	0	0	3.2051282051282	2.00642054574639	0	0	0
Lotgi1|155828	0	0	0	0	0	0	0	0	0	0	0	0	0	0	0	0	0	0	0	0	0	0	0
Lotgi1|155829	21	5.48302872062663	2.77	0	0	3.07219662058372	1.07857412500674	3.69139904023625	2.05254515599343	2.26218753534668	0	0	1.1889899530349	3.92249156664313	0	0	0	0	0	0	0	0	1.96772924045651
Lotgi1|155833	62	7.84810126582278	1.988	1.16877045348294	0.646454198720021	0.520291363163371	0.182661746976948	0	0	0.766224810359359	1.453065969195	0.710530055421344	5.23539124481495	2.3914545357921	0	0.441891294741494	1.18378218407813	0	0.827129859387924	0	1.38446628824588	1.01440454453236	0.666488936283658
Lotgi1|155836	0	0	0	0	0	0	0	0	0	0	0	0	0	0	0	0	0	0	0	0	0	0	0
Lotgi1|155839	20	2.27790432801822	2.63	0	3.0060120240481	0	3.39750849377123	1.55038759689922	0	0	0	3.30396475770925	0	0	0	0	0	0	3.41880341880342	1.60513643659711	0	1.0482180293501	0
Lotgi1|155845	26	9.55882352941176	2.58	0	0.770772313858486	0	0.435578012021953	0	0	0	0	0	2.88101411696917	1.26726650614624	0	3.16122233930453	0.705716302046577	0	5.91715976331361	2.46944067168786	0	0	0
Lotgi1|155846	28	9.9290780141844	2.5	0	0.71571714858288	0	0.404465296877528	0	0	0	0	0	2.67522739432852	1.17674746999294	0	3.91389432485323	0.655307994757536	0	6.71550671550671	1.71978903921119	0	0	0
Lotgi1|155848	25	8.65051903114187	2.56	0	0.801603206412826	0	0.453001132502831	0	0	0	0	0	2.99625468164794	1.31795716639209	0	3.28767123287671	0.73394495412844	0	6.15384615384615	1.92616372391653	0	0	0
Lotgi1|155849	16	6.66666666666667	2.45	3.39673913043478	0	0	0	0	0	0	0	0	2.34082397003745	2.05930807248764	0	0	1.14678899082569	0	5.34188034188034	3.00963081861958	0	0	0
Lotgi1|155850	11	7.74647887323944	1.78	0	3.64365093824012	0	0	0	0	2.15936082919456	0	0	1.13494495516967	0	0	0	0	0	10.8780108780109	0	0	1.90585096245474	0
Lotgi1|155851	13	11.6071428571429	2.3	0	0	3.72208436724566	0	0	0	0	0	0	4.80169019494862	1.26726650614624	3.31564986737401	0	0	0	0	0	0	4.83792936623125	3.17863954227591
Lotgi1|155863	0	0	0	0	0	0	0	0	0	0	0	0	0	0	0	0	0	0	0	0	0	0	0
Lotgi1|155864	26	8.36012861736334	2.135	0	0	1.86104218362283	1.74231204808781	5.36672629695885	3.31564986737401	5.4814544125708	0	0.84717045069468	0	0.633633253073121	0	0	0	1.89000189000189	0	0	0	0	0
Lotgi1|155866	162	13.7638062871708	2.26111111111111	0.335480407944176	0.247408397040996	0.696933492632417	0.768983403939991	0.287108814240597	0	0	0	0.271931255778539	4.08440067199951	1.52541338702788	1.86249467858663	0.169118890580078	1.92547287348511	0.30333363666697	1.26622348844571	1.1889899530349	1.94281071725039	0.129409633253099	0.25507601265177
Lotgi1|155867	34	5.54649265905383	1.93	0	4.1258988565366	0.47438330170778	0	0	0	0.698616738857063	0	0	1.83594036865683	9.20631844170947	0	0	0	0.722647781471311	0	0.472098951940327	0	0	0
Lotgi1|155868	0	0	0	0	0	0	0	0	0	0	0	0	0	0	0	0	0	0	0	0	0	0	0
Lotgi1|155877	0	0	0	0	0	0	0	0	0	0	0	0	0	0	0	0	0	0	0	0	0	0	0
Lotgi1|155878	18	5	2.32	0	1.11333778668448	0	0	0	0	0	0	3.67107195301028	4.16146483562214	2.74574409665019	0	1.5220700152207	0	0	0	0	0	5.82343349638947	0
Lotgi1|155879	28	5.97014925373134	2.19	0.646997929606625	1.43143429716576	2.30414746543779	2.8312570781427	0	0	0	0	0	1.78348492955235	0	0	0	1.96592398427261	0	2.44200244200244	0.573263013070397	0	2.99490865528601	0
Lotgi1|155880	0	0	0	0	0	0	0	0	0	0	0	0	0	0	0	0	0	0	0	0	0	0	0
Lotgi1|155881	0	0	0	0	0	0	0	0	0	0	0	0	0	0	0	0	0	0	0	0	0	0	0
Lotgi1|155882	0	0	0	0	0	0	0	0	0	0	0	0	0	0	0	0	0	0	0	0	0	0	0
Lotgi1|155883	41	7.67790262172285	2.30666666666667	0	0	0	1.38110101372814	2.64700321421819	0	0	0	0	1.21798970798697	1.20544862779765	0	0.668225860340795	1.34258223316178	5.99268891951819	0.416927246195539	1.56598676741182	2.09358316759133	0	0
Lotgi1|155884	19	2.38693467336683	1.635	0	0	0	2.98027060857126	1.63198694410445	0	0	0	0	0	0	0	0	0.965717044905843	0	0	6.75846920672468	3.01182139899104	1.1033873993159	0
Lotgi1|155885	13	5.41666666666667	2.18	0	0	0	3.48462409617562	2.38521168753727	0	0	0	0	0	0	0	0	5.64573041637262	0	0	0	3.30141961043249	1.61264312207708	0
Lotgi1|155886	0	0	0	0	0	0	0	0	0	0	0	0	0	0	0	0	0	0	0	0	0	0	0
Lotgi1|155887	56	10.1633393829401	2.7	2.26449275362319	4.65216146578872	0.576036866359447	1.01116324219382	1.10741971207087	0	1.27248048863251	0	0.78665827564506	0.891742464776173	0.294186867498235	0	0.489236790606654	0.327653997378768	0	0.305250305250305	0.859894519605595	2.8101369303086	0	0
Lotgi1|155888	0	0	0	0	0	0	0	0	0	0	0	0	0	0	0	0	0	0	0	0	0	0	0
Lotgi1|155889	27	22.8813559322034	2.46	0.670960815888352	0	0.597371565113501	0.419445493058177	0	0	0	0	0	1.84953992694317	0.610165354811154	0	4.05885337392187	3.39789330615019	0	6.96422918645141	0	0	0	0
Lotgi1|155891	0	0	0	0	0	0	0	0	0	0	0	0	0	0	0	0	0	0	0	0	0	0	0
Lotgi1|155900	32	8.62533692722372	1.84	0	0.62625250501002	0.504032258064516	0	0	0	0.742280285035629	0	2.75330396475771	5.07178526841448	4.6334431630972	0	1.71232876712329	1.14678899082569	0.767813267813268	0	0	0	0	0
Lotgi1|155910	15	2.66903914590747	2.35	0	0	0	0	3.10077519379845	0	6.3341250989707	6.00600600600601	0	1.66458593424886	1.09829763866008	0	0	0	0	0	0	4.76871721506915	0	0
Lotgi1|155919	60	8.28729281767956	2.64	0.905797101449275	1.00200400801603	0.806451612903226	4.34126085315213	0.516795865633075	0	0.395882818685669	3.003003003003	0.367107195301028	1.87265917602996	1.09829763866008	0	0.91324200913242	0.611620795107034	0.819000819000819	0.56980056980057	0	0.953743443013829	0	0
Lotgi1|155935	22	4.25531914893617	2.155	0	1.82182546912006	0	4.1181921136621	1.40944326990839	0	1.07968041459728	0	0	2.26988991033935	1.49767859817283	0	0	0	1.11681929863748	1.55400155400155	0	0	0	3.75657400450789
Lotgi1|155936	22	16.1764705882353	2.35	0	0.910912734560029	0.733137829912023	0	0	0	0	0	0	0.567472477584837	0.748839299086416	0	2.4906600249066	0.834028356964137	0	6.21600621600622	5.83685976944404	0	0	0
Lotgi1|155937	12	3.71517027863777	2.26	6.03864734299517	0	0	1.8875047187618	2.58397932816537	0	0	0	0	0	0	0	6.84931506849315	0	0	2.84900284900285	0	0	0	0
Lotgi1|155938	0	0	0	0	0	0	0	0	0	0	0	0	0	0	0	0	0	0	0	0	0	0	0
Lotgi1|155939	122	12.1031746031746	2.205	2.22736992159658	0.492788856401327	0.661025912215759	0.0928281009227113	0.25416190113102	0	0	0	0	0.409324410061194	0.810219569503335	0	0.22456770716371	0.150398556173861	0	4.90402129746392	2.105096966029	3.75243321841507	1.20287314843455	0
Lotgi1|155941	64	10.8474576271186	2.155	0.566123188405797	0.62625250501002	0.504032258064516	1.41562853907135	0.726744186046512	0	0	0	0.344162995594714	1.17041198501873	0.514827018121911	0	0	0.286697247706422	1.53562653562654	3.2051282051282	1.50481540930979	2.90593705293276	1.96540880503145	0
Lotgi1|155943	14	5.55555555555556	1.93	1.29399585921325	0	0	0	0	0	0	0	0	3.56696985910469	0	0	1.95694716242661	0	0	8.54700854700855	2.29305205228159	0	0	0
Lotgi1|155944	16	3.03605313092979	2.37	0	0	1.00806451612903	0.707814269535674	4.84496124031008	0	0	0	0	0	0	0	0	3.44036697247706	6.14250614250614	3.2051282051282	0	0	0	0
Lotgi1|155945	0	0	0	0	0	0	0	0	0	0	0	0	0	0	0	0	0	0	0	0	0	0	0
Lotgi1|155946	30	14.218009478673	2.385	0	2.00400801603206	0	0.377500943752359	1.55038759689922	0	0	0	6.6079295154185	0.416146483562214	0	0	1.82648401826484	0	0	2.27920227920228	3.74531835205992	0.953743443013829	0	0
Lotgi1|155947	29	7.69230769230769	2.49	1.87406296851574	8.2924469628913	2.22469410456062	0	0	0	0	0	0	0	2.27233994205533	0	0	1.89813350205631	0	0	1.10699064592904	0.986631147945341	0	0
Lotgi1|155952	42	4.04624277456647	2.33	0	0	0	0.53928706250337	0.369139904023625	0	0.56554688383667	0	0	2.67522739432852	0.784498313328626	2.05254515599343	2.60926288323549	1.31061598951507	1.17000117000117	1.62800162800163	0	2.7249812657538	2.99490865528601	0.983864620228257
Lotgi1|155959	173	97.7401129943503	2.235	0	0.115838613643472	0	0.589163322619289	0.537706681005511	1.24576440103648	0	0	0	1.08246195146241	2.57115921189209	0.249152880207295	0	0.742429866892931	0	0	0.092782452982492	0.16538903636078	0.121181275069376	0.23885730664501
Lotgi1|155960	154	80.6282722513089	1.48	0	0	3.03728529534981	1.61786118751011	0.10067451927917	0	0	0	0	0	0.855816341813047	0	0	0	0	0	0	0	0	0
Lotgi1|155961	0	0	0	0	0	0	0	0	0	0	0	0	0	0	0	0	0	0	0	0	0	0	0
Lotgi1|155962	24	23.3009708737864	2.55	0.754830917874396	6.68002672010688	0	0	0.645994832041344	0	0	0	0	2.08073241781107	0	0	6.84931506849315	0	3.07125307125307	0.712250712250712	0.668806848582129	0	0	0
Lotgi1|155963	0	0	0	0	0	0	0	0	0	0	0	0	0	0	0	0	0	0	0	0	0	0	0
Lotgi1|155968	0	0	0	0	0	0	0	0	0	0	0	0	0	0	0	0	0	0	0	0	0	0	0
Lotgi1|155969	0	0	0	0	0	0	0	0	0	0	0	0	0	0	0	0	0	0	0	0	0	0	0
Lotgi1|155970	0	0	0	0	0	0	0	0	0	0	0	0	0	0	0	0	0	0	0	0	0	0	0
Lotgi1|155971	0	0	0	0	0	0	0	0	0	0	0	0	0	0	0	0	0	0	0	0	0	0	0
Lotgi1|155972	17	1.71370967741935	2.19	0	0	0	0.666178136033575	0	0	0	0	5.18268981601451	5.14063303223911	0	0	0	0	1.44529556294262	0	0	0.841538332071026	4.93279072635343	0
Lotgi1|155975	0	0	0	0	0	0	0	0	0	0	0	0	0	0	0	0	0	0	0	0	0	0	0
Lotgi1|155976	40	10.443864229765	2.04333333333333	0.452898550724638	0.501002004008016	0	1.41562853907135	0	0	1.18764845605701	0	0	3.43320848938826	0.411861614497529	3.23275862068966	0	1.37614678899083	0	2.56410256410256	0	2.5035765379113	1.57232704402516	0
Lotgi1|155985	57	5.04871567759079	2.004	0	1.40632141475934	1.69779286926995	0.198684707238084	1.35998912008704	0	0	0	4.63714351959193	1.31414679019646	2.89025694384231	0	0	1.28762272654112	0	0.899685110211426	0.563205767227056	2.25886604924328	0	0
Lotgi1|155989	0	0	0	0	0	0	0	0	0	0	0	0	0	0	0	0	0	0	0	0	0	0	0
Lotgi1|155994	10	4.80769230769231	2.05	0	0	0	0	1.55038759689922	0	0	0	2.20264317180617	7.49063670411985	0	0	0	1.8348623853211	0	0	1.60513643659711	0	2.09643605870021	0
Lotgi1|155995	33	2.56012412723041	2.09333333333333	0	0.607275156373353	1.95503421309873	2.05909605683105	0.939628846605591	0	0	0	2.6698705112802	1.13494495516967	0.499226199390944	0	1.6604400166044	0	0	0	1.94561992314801	1.73407898729787	3.17641827075789	0
Lotgi1|156000	15	6.75675675675676	2.38	6.03864734299517	0	0	0	0	0	0	6.00600600600601	1.46842878120411	2.49687890137328	0	8.62068965517241	0	0	0	0	0	0	4.19287211740042	0
Lotgi1|156001	0	0	0	0	0	0	0	0	0	0	0	0	0	0	0	0	0	0	0	0	0	0	0
Lotgi1|156002	23	5.12249443207127	1.595	3.15059861373661	0.871307833057419	4.20757363253857	3.44674774730415	2.02224469160768	1.87406296851574	1.03273778787566	0	0	0	0	1.87406296851574	0	0.797766254487435	0	0	0	0	0	0
Lotgi1|156004	22	8.52713178294574	2.14	0	0.910912734560029	5.13196480938416	1.54432204262329	6.34249471458774	0	2.15936082919456	0	0	0.567472477584837	0	0	0	0	0	0	0	0	0	0
Lotgi1|156007	0	0	0	0	0	0	0	0	0	0	0	0	0	0	0	0	0	0	0	0	0	0	0
Lotgi1|156008	26	3.49462365591398	2.22	3.48383500557414	3.08308925543394	1.24069478908189	0	1.19260584376863	0	3.65430294171387	0	0.84717045069468	0	0	0	0	0	0	1.31492439184747	4.93888134337573	0	0	0
Lotgi1|156010	16	4.15584415584416	2.37	1.13224637681159	3.75751503006012	1.00806451612903	0	0	0	0	0	0	3.1210986267166	0	0	0	5.73394495412844	0	0	3.00963081861958	0	0	0
Lotgi1|156016	0	0	0	0	0	0	0	0	0	0	0	0	0	0	0	0	0	0	0	0	0	0	0
Lotgi1|156017	59	20.4152249134948	2.135	0.307049864898059	1.01898712679596	1.09349371241115	0.191949632416454	0.262777558796479	0	0	0	4.85328156499664	4.44359804481686	1.67536927931198	0.730566919929866	0	0.932980873892085	0.416441094407196	0.579458206576851	0	0	1.77664072771204	0.700378204230284
Lotgi1|156021	0	0	0	0	0	0	0	0	0	0	0	0	0	0	0	0	0	0	0	0	0	0	0
Lotgi1|156029	15	2.46305418719212	2.56	0	1.33600534402138	2.1505376344086	0.755001887504719	1.03359173126615	0	0	0	0	0	3.29489291598023	0	0	6.11620795107034	4.91400491400491	0	0	0	0	0
Lotgi1|156031	49	27.5280898876405	2.06666666666667	0	0	1.64581961816985	0.693369080361476	1.265622528081	1.75932441942294	0	20.2243059385917	2.69711408792592	1.78348492955235	0	0	0.559127760693318	0	0	0	0	3.50354734168345	0.427844093612288	0
Lotgi1|156033	141	28.3702213279678	2.45428571428571	0.513927433446397	1.27915405278642	0.22878059940517	0.562235448141812	0.549782835779867	0.917094644167278	0.168460773908795	0	0.156215827787671	2.3906287353574	0.817881220278781	0	0.777227241814826	2.08211334504522	2.26532141425758	1.45480996544826	1.36607356306137	1.21754482086872	0.892100450510728	2.05146239962488
Lotgi1|156038	29	11.4173228346457	2.31	0.624687656171914	0	6.11790878754171	1.95259108837427	1.60384923817161	0	0	0	0	1.29148908691722	2.27233994205533	1.48632580261593	0.944733112895607	0	0.847242226552571	0	0	0	0	1.42490738102023
Lotgi1|156039	0	0	0	0	0	0	0	0	0	0	0	0	0	0	0	0	0	0	0	0	0	0	0
Lotgi1|156040	0	0	0	0	0	0	0	0	0	0	0	0	0	0	0	0	0	0	0	0	0	0	0
Lotgi1|156049	61	14.9509803921569	2.315	0	0.985577712802654	0.793231094658911	1.11393721107254	0.25416190113102	0.706613906161673	0.389392936412134	0	2.52762331190872	3.27459528048955	0.810219569503335	0	0	0.601594224695443	0	2.24183830741208	2.105096966029	0.703581228452825	0.34367804240987	1.35482996883891
Lotgi1|156082	27	15.8823529411765	1.925	0.670960815888352	0	2.9868578255675	0	1.14843525696239	0	3.51895838831706	0	2.44738130200685	1.38715494520738	0	0	0	0	0	0	3.56696985910469	2.11942987336406	0	1.53045607591062
Lotgi1|156088	0	0	0	0	0	0	0	0	0	0	0	0	0	0	0	0	0	0	0	0	0	0	0
Lotgi1|156089	156	79.1878172588833	2.46	2.55481233742103	0	0.10339123242349	0	0	0	0	0	2.54151135208404	0.320112679663241	2.42892747011363	0	4.03933965577801	0.11761938367443	1.1025011025011	0	0	0	0	0
Lotgi1|156090	213	76.8953068592058	2.32	2.21133564673063	0.752679067054296	0	0	0	0	0	0	0.620462865297512	1.46530451958526	0.0773449041309913	0	1.41488198597981	0.60300641771116	0.230704456056569	0	0	0.873145405576041	0	3.6860280138129
Lotgi1|156092	237	67.3295454545455	2.205	5.50357732526142	0.67645840203614	0.068054988430652	0.143354788766719	0.523337585451215	0	0.400893993605741	0	0.557631182735739	1.42227279192149	0.208537526327863	0	2.31200508641119	3.32907521387373	0.103670989746939	0.0721266544051354	0	0.724362108618098	0.0884572176666755	3.83582662063675
Lotgi1|156093	175	66.0377358490566	2.3	3.31262939958592	0.229029487546522	2.67281105990783	0.388286685002427	0.26578073089701	0.492610837438424	0.135731252120801	0	2.76903713027061	1.35544854645978	0.847258178394916	0	3.91389432485323	0.209698558322412	1.12320112320112	1.07448107448107	0.183444164182527	0.0817494379726139	0.958370769691524	0
Lotgi1|156094	243	59.2682926829268	2.20125	2.23653605296117	0.907164122483651	2.12398778707022	0.559260657410903	0.829425463361725	0.177380445579679	0.488744220599591	0	3.62575007704719	0.0513761090817548	0.474573053742009	0	0.22549185410677	0	3.84222606444829	0.070345749358095	0.396329984344966	0	0.603911621847797	3.06091215182124
Lotgi1|156095	199	67.003367003367	2.4	2.54897676789746	1.20844704484346	0.972604960285297	1.13819380025837	0	0	0.477446615500304	0.452714020553217	0.664113519137538	0.627356507882735	1.40736632089608	0.216600242592272	2.06512012115371	2.397307639113	0.123467460150877	1.71799166774041	0.241980367326198	0	0.421394182653308	5.19124548361643
Lotgi1|156096	155	64.0495867768595	2.5625	5.02571294997662	0.387872519232012	0.104058272632674	0.584517590326234	0.300075018754689	0.278086763070078	0.919469772431231	1.162452775356	0	1.44980065241029	0.31886060477228	0.278086763070078	3.18161732213875	3.19621189701095	0	1.10283981251723	0	0	0.135253939270981	3.73233804318848
Lotgi1|156097	153	54.8387096774194	2.37	2.84171639670361	1.4407900768858	0	0	0.303997568019456	0.281721884155961	0.465744492571375	0	1.43963606000403	0.897570846898893	0.538381195421606	0	2.686005909213	2.51843856808779	0	0.11172560192168	0.104910878208961	0	0.274043929241857	0
Lotgi1|156098	38	17.8403755868545	2.43	0.9534706331045	0	0.424448217317487	0	0	0	0.625078134766846	0	2.31857175979597	0.985610092647349	8.23723228995058	0	2.88392213410238	0.482858522452921	2.58631837579206	0	0	0	0	0
Lotgi1|156099	71	50	2.22666666666667	4.08246580934885	1.69352790087217	0.681508405270332	0	0.873457801069986	0	0.669097721722258	0	2.48185146119005	0.879182711751156	1.39220827435784	0.60709082078679	3.8587690526722	1.29215660938106	0	0.240760804141086	0	1.20897056156683	0	0.582004423233617
Lotgi1|156100	140	65.4205607476635	2.6	1.16459627329193	0.71571714858288	0.115207373271889	0	0	0	0.169664065151001	0	2.04531151667716	0.0891742464776172	3.76559190397741	0	2.73972602739726	0.131061598951507	0.351000351000351	0.122100122100122	0	0	0	0
Lotgi1|156101	154	76.6169154228856	2.45	1.17635987201205	0.390391171954298	0	0	0	0	1.07968041459728	0	1.14423021912009	0.243202490393502	0	0	0	0	4.14818596636778	0	0	0	0.408396634811729	0
Lotgi1|156102	52	18.5714285714286	2.32	1.74191750278707	0	0	0.217789006010977	0	0	3.65430294171387	0	3.81226702812606	0.480169019494862	1.90089975921936	0	0	1.76429075511644	8.03250803250803	0	0.308680083960983	0	0	0
Lotgi1|156103	233	32.1379310344828	2.42	0.855259065746097	0	0.207669943236882	0.0486052717277716	0.665402402102672	0	1.12138480829417	0	2.17428295929364	0	0.848470278793192	0	0	0.551246210182305	4.21802996910293	0	0	0	0.179951593021477	0
Lotgi1|156105	76	13.9963167587477	1.98	2.8604118993135	0.263685265267377	0.424448217317487	0.149013530428563	0.407996736026112	0	0.312539067383423	0	3.47785763969395	0.985610092647349	4.11861614497529	0	4.68637346791637	1.69000482858522	1.29315918789603	0.224921277552856	0	0	0.275846849828975	0
Lotgi1|156106	88	16.1764705882353	2.63333333333333	0.823451910408432	2.04955365276007	0.733137829912023	0.128693503551941	0	0	0.809760310947959	0	5.00600720865038	2.12802179094314	1.68488842294444	0.489811912225705	3.42465753424658	1.04253544620517	1.11681929863748	0.194250194250194	0.729607471180505	0	0	0
Lotgi1|156107	12	4.74308300395257	2.26	6.03864734299517	5.01002004008016	0	0	2.58397932816537	0	0	0	3.67107195301028	0	0	0	0	0	0	0	0	0	3.49406009783368	0
Lotgi1|156113	13	8.9041095890411	2.35	0	0	1.24069478908189	4.35578012021953	0	0	0	0	0	0	1.26726650614624	0	0	0	0	2.62984878369494	0	3.30141961043249	3.22528624415417	0
Lotgi1|156114	143	51.4388489208633	2.02	0	0.140140420701543	0.902323482968644	0	0	0	0	0	0.462092973106189	0	3.68659347242543	0	0	0.513248219670238	0	0	1.34696763910247	0	0	0
Lotgi1|156115	0	0	0	0	0	0	0	0	0	0	0	0	0	0	0	0	0	0	0	0	0	0	0
Lotgi1|156120	300	6.52032166920235	2.03409090909091	1.20772946859903	0.734802939211757	0.752688172043011	1.54775386938467	0.41343669250646	0.14367816091954	0.395882818685669	0	1.83553597650514	2.20557636287973	1.26304228445909	0.431034482758621	0.273972602739726	0.856269113149847	0.491400491400491	1.42450142450142	1.55163188871054	0.906056270863138	1.11809923130678	0.826446280991736
Lotgi1|156126	68	17.8477690288714	2.85	0	1.17882824472474	0	0.666178136033575	0.911992704058368	0	0	0	3.88701736201088	0.73437614746273	4.84543075879446	0	0	0	0	0.502765208647562	0	2.10384583017756	0	6.07681088964511
Lotgi1|156130	0	0	0	0	0	0	0	0	0	0	0	0	0	0	0	0	0	0	0	0	0	0	0
Lotgi1|156139	32	2.6890756302521	1.98	2.26449275362319	0	2.01612903225806	2.47734994337486	0	1.34698275862069	0	0	0	0	0	0	0	0	1.53562653562654	1.6025641025641	3.00963081861958	2.23533619456366	1.96540880503145	0
Lotgi1|156142	18	4.09090909090909	2.56	1.00644122383253	0	0	0	1.72265288544358	0	2.63921879123779	0	0	0.69357747260369	0	0	0	2.03873598369011	1.36500136500136	7.59734093067426	1.78348492955235	0	0	0
Lotgi1|156144	20	5.89970501474926	1.845	0.905797101449275	0	0	0	3.10077519379845	0	0	0	2.20264317180617	0	3.29489291598023	0	0	1.8348623853211	0	2.56410256410256	0	1.43061516452074	4.19287211740042	0
Lotgi1|156148	23	15.3333333333333	2.045	4.72589792060491	0	0.701262272089762	0	0	0	0	0	0	0.542799761168105	4.29768641214813	0	0	0	1.06826193782716	0	1.39577081443227	4.35404615288922	0	1.79662234998203
Lotgi1|156153	0	0	0	0	0	0	0	0	0	0	0	0	0	0	0	0	0	0	0	0	0	0	0
Lotgi1|156166	113	16.9924812030075	1.95375	0.641272284211876	0.886729210633657	0.713673993719669	0.601328936950661	0.686012211017356	0.381446444919133	0.420406533117525	0	7.99189115434096	3.42492238683946	0.291583443892056	0.762892889838267	0	0.162377202240805	0	0.45382346267302	0.710237361326155	0.379809335713472	0.742101259716888	0.365684195129087
Lotgi1|156167	44	3.40030911901082	2.22	0	0	0	2.05909605683105	1.40944326990839	0	2.15936082919456	0	1.50180216259511	2.26988991033935	1.12325894862962	0	0	0.417014178482068	0	1.55400155400155	3.64803735590252	0	0	1.87828700225394
Lotgi1|156172	14	7.90960451977401	2.34	1.29399585921325	1.43143429716576	4.60829493087558	4.85358356253033	0	0	0	6.43500643500643	0	0	0	0	1.95694716242661	0	0	0	1.14652602614079	0	0	0
Lotgi1|156175	0	0	0	0	0	0	0	0	0	0	0	0	0	0	0	0	0	0	0	0	0	0	0
Lotgi1|156185	64	6.48429584599797	2.28333333333333	0	0	1.00806451612903	0.884767836919592	0.484496124031008	0	0	0	0.344162995594714	3.70630461922597	0.514827018121911	0	0	2.00688073394495	0.383906633906634	4.54059829059829	1.00321027287319	1.11766809728183	0	0
Lotgi1|156186	45	20.6422018348624	1.77	1.61030595813205	2.67201068804275	0.3584229390681	0	1.72265288544358	0	1.05568751649512	0	6.85266764561919	0	0	0	0	0.407747196738022	0.546000546000546	2.27920227920228	0.713393971820938	1.27165792401844	0.931749359422315	0
Lotgi1|156187	0	0	0	0	0	0	0	0	0	0	0	0	0	0	0	0	0	0	0	0	0	0	0
Lotgi1|156189	0	0	0	0	0	0	0	0	0	0	0	0	0	0	0	0	0	0	0	0	0	0	0
Lotgi1|156198	62	12.2287968441815	2.194	3.79850397381954	0.969681298080031	1.8210197710718	0.182661746976948	0.250062515628907	0	0.38311240517968	0	1.42106011084269	2.41633442068382	3.45432321836637	0	0	1.18378218407813	1.58516287548546	0	0.258892973644695	0.230744381374314	0	1.33297787256732
Lotgi1|156211	47	9.3812375249501	2.34666666666667	1.92722787542399	2.13192342131071	0.686341798215511	2.65053854123997	1.31947880587168	0	0.505382321726386	0	1.40594245008904	2.12500332031769	0.35052052297662	1.83418928833456	0	0	0.522766480213289	0	1.02455517229603	0.913158615651539	0	0.879198171267804
Lotgi1|156213	0	0	0	0	0	0	0	0	0	0	0	0	0	0	0	0	0	0	0	0	0	0	0
Lotgi1|156217	0	0	0	0	0	0	0	0	0	0	0	0	0	0	0	0	0	0	0	0	0	0	0
Lotgi1|156230	0	0	0	0	0	0	0	0	0	0	0	0	0	0	0	0	0	0	0	0	0	0	0
Lotgi1|156241	232	13.6070381231672	2.20466666666667	1.01511744127936	1.46845414967867	0.278086763070078	1.07392509860585	0.267308206361935	0	0.204766975182243	0	1.89883032052256	2.04485772095226	1.56223371016304	0	0.118091639111951	0.711800063271117	0.211810556638143	0.810492189802535	2.28316820722865	2.40491342311677	0.903636232198366	0
Lotgi1|156243	10	1.41442715700141	2.05	1.81159420289855	0	0	0	0	0	0	0	0	0	1.64744645799012	0	0	0	2.45700245700246	1.70940170940171	0	0	12.5786163522013	4.13223140495868
Lotgi1|156257	21	9.21052631578947	2.5	0	0	0	2.15714825001348	0	0	2.26218753534668	0	0	0.594494976517448	0	0	0	1.7474879860201	1.17000117000117	0	4.58610410456317	4.0874718986307	0	0
Lotgi1|156261	7	1.17845117845118	1.06	0	0	0	0	13.2890365448505	0	0	0	3.14663310258024	0	2.35349493998588	0	0	0	0	0	0	0	0	0
Lotgi1|156276	24	22.0183486238532	2.66	0	0.83500334001336	0	0.471876179690449	0	1.79597701149425	0.989707046714173	0	0	3.1210986267166	2.74574409665019	0	0	0	0	0.712250712250712	0	1.19217930376729	6.98812019566737	0
Lotgi1|156277	35	5.35987748851455	2.36	0	1.14514743773261	0.921658986175115	1.29428895000809	0	0	0	0	0	2.14018191546281	0.470698987997176	0	0	0	1.4040014040014	0.976800976800977	3.21027287319422	2.86123032904149	2.39592692422881	0
Lotgi1|156279	70	7.90067720090294	2.00333333333333	1.29399585921325	0.286286859433152	1.38248847926267	1.29428895000809	0.44296788482835	0	1.01798439090601	0	0.629326620516048	1.78348492955235	2.35349493998588	0	0.782778864970646	0	0.351000351000351	0.244200244200244	2.52235725750975	1.43061516452074	1.19796346211441	1.77095631641086
Lotgi1|156290	11	2.7431421446384	1.9	0	0	1.46627565982405	6.17728817049315	0	0	0	0	0	3.40483486550902	0	0	0	0	0	0	0	1.3005592404734	1.90585096245474	0
Lotgi1|156301	30	11.6279069767442	2.275	0	0	0.537634408602151	3.39750849377123	0	0	0	0	0	1.24843945068664	2.74574409665019	0	0	0	0	1.70940170940171	2.67522739432852	1.90748688602766	1.39762403913347	0
Lotgi1|156312	205	34.1098169717138	2.41	0	0.87980839728237	0.3933910306845	0.220976162196503	0.605029306107015	0	0.231736284108684	0.878927708196001	4.19039432685076	0.243597941597393	4.82179451119058	0	0.400935516204477	0.0895054822107854	1.318391562294	0.250156347717323	0	0.558288844691022	2.24983381909291	0
Lotgi1|156318	0	0	0	0	0	0	0	0	0	0	0	0	0	0	0	0	0	0	0	0	0	0	0
Lotgi1|156320	49	8.82882882882883	1.8925	0	0	1.64581961816985	1.38673816072295	3.1640563202025	0	1.45426341558001	0	1.34855704396296	0.509567122729241	0	0.879662209711471	1.67738328207996	0	0	2.44200244200244	2.29305205228159	1.75177367084173	0	0
Lotgi1|156327	24	5.63380281690141	2.6	0	1.67000668002672	1.34408602150538	0.943752359380898	1.29198966408269	0	0	0	6.42437591776799	3.1210986267166	2.74574409665019	0	0	0	0	0	0	0	0	0
Lotgi1|156334	80	31.0077519379845	2.224	0.905797101449275	4.00801603206413	1.81451612903226	0.849377123442809	0.387596899224806	1.07758620689655	0.593824228028504	0	0.825991189427313	0	0.823723228995058	0	0.342465753424658	0.458715596330275	0.307125307125307	0.641025641025641	2.60834670947031	2.14592274678112	1.31027253668763	0
Lotgi1|156342	0	0	0	0	0	0	0	0	0	0	0	0	0	0	0	0	0	0	0	0	0	0	0
Lotgi1|156345	23	16.6666666666667	2.67	0.787649653434152	0	0	0.492392535329164	0	0	1.03273778787566	0	10.5343803868991	0	0.716281068691355	0	1.19118522930316	0.797766254487435	0	0.743218134522482	2.79154162886454	0.622006593269889	0.911493938565309	0
Lotgi1|156349	143	24.2372881355932	2.17857142857143	0.25336981858721	0.980982944910801	0.563952176855403	1.58392004371619	0	0	0	0	0.616123964141585	0.436517290449875	0.576030230066474	0	0	0.769872329505357	1.54636518272882	0.956308648616341	3.1429244912391	4.8020648879018	0.439811760566478	0
Lotgi1|156350	10	10.8695652173913	1.79	5.43478260869565	0	0	2.26500566251416	0	0	0	0	0	0	0	0	2.73972602739726	0	0	8.54700854700855	0	0	0	0
Lotgi1|156353	226	16.5446559297218	2.31666666666667	1.28254456842375	0.354691684253463	0.927776191835569	0.100221489491777	0.0686012211017356	0.381446444919133	0.210203266558762	0.398628717212788	0.194924174496121	2.65155281561765	0.72895860973014	0.190723222459567	0.727360892229361	1.13664041568564	0.108716922876215	2.64730353225928	2.769925709172	1.77244356666287	0.834863917181499	0.182842097564543
Lotgi1|156358	9	8.49056603773585	1.85	0	0	1.7921146953405	0	0	0	7.91765637371338	0	0	2.77430989041476	0	0	0	0	0	0	0	0	9.31749359422315	0
Lotgi1|156359	73	19.2612137203166	2.17666666666667	2.97796307325789	0.27452164603179	0.441891294741494	0	0	0	0	0	0.603463882686621	1.88121013117165	0.225677596984947	0	0.750609870519797	1.25675505843911	0.336575679041432	3.98079850134645	0.879526814573759	2.15572148078468	2.01028115217828	0
Lotgi1|156364	22	3.98550724637681	2.05	8.23451910408432	0	0	0	0	0	0	0	2.00240288346015	1.13494495516967	2.99535719634566	0	0	0	0	0	0	0	0	11.2697220135237
Lotgi1|156365	87	11.6465863453815	2.232	0.416458437447943	0.460691497938406	0.556173526140156	1.30172739224951	0.178205470907957	0	0	0	4.55719276925414	3.44397089844591	0.378723323675889	0	0.314911037631869	0.421807444901402	1.1296563020701	0.392965910207289	2.58297817383443	0.49331557397267	0.722908985758693	0.474969127006745
Lotgi1|156367	29	12.0833333333333	2.305	0	0.691037246907608	0	0.781036435349709	0.534616412723871	0	0	0	3.03812851283609	0.860992724611477	1.13616997102767	0	1.88946622579121	0	5.930695585868	0	4.98145790668069	0	0.722908985758693	0
Lotgi1|156369	32	8.71934604904632	1.81	1.13224637681159	1.25250501002004	3.52822580645161	2.12344280860702	2.42248062015504	0	1.48456057007126	0	0	0.780274656679151	4.11861614497529	0	0	0	0	0	0	0	0	0
Lotgi1|156393	28	11.2449799196787	2.17	0	0	0	1.61786118751011	0	0	0	0	0	0	2.35349493998588	0	1.95694716242661	1.31061598951507	0	0	3.43957807842238	1.02186797465767	6.73854447439353	1.47579693034238
Lotgi1|156394	0	0	0	0	0	0	0	0	0	0	0	0	0	0	0	0	0	0	0	0	0	0	0
Lotgi1|156395	116	25.7777777777778	2.15	0.780859570214893	2.24587105244973	0.556173526140156	1.56207287069942	0	0	0	0	1.51906425641805	4.30496362305739	0.852127478270749	0	0.472366556447804	0.158177791838026	0.635431669914429	0.294724432655467	0.553495322964521	0.986631147945341	0	3.56226845255058
Lotgi1|156398	81	28.6219081272085	2.365	0	0.494816794081991	0.199123855037834	0	1.53124700928318	0	1.46623266179877	0	4.62283134823517	0.924769963471586	3.86438058047064	0	0	2.71831464492015	2.73000273000273	0	0	0	0	3.06091215182124
Lotgi1|156422	10	2.12314225053079	1.79	0	4.00801603206413	0	3.39750849377123	0	0	2.37529691211401	0	0	0	0	0	0	0	0	0	0	0	10.482180293501	0
Lotgi1|156424	55	16.6163141993958	2.3	0	2.91492075059209	0.879765395894428	0	1.40944326990839	0	0.863744331677823	0	0.40048057669203	1.36193394620361	1.7972143178074	0	0	2.33527939949958	1.34018315836498	0.621600621600622	1.75105793083321	0	2.66819134743663	1.50262960180316
Lotgi1|156425	50	5.11770726714432	2.25333333333333	0	0	0.967741935483871	1.35900339750849	0	0	0.475059382422803	0	1.3215859030837	3.24594257178527	0	0	0	0	2.45700245700246	0	1.28410914927769	3.14735336194564	1.25786163522013	3.30578512396694
Lotgi1|156427	0	0	0	0	0	0	0	0	0	0	0	0	0	0	0	0	0	0	0	0	0	0	0
Lotgi1|156431	10	1.58982511923688	1.79	0	0	0	0	0	0	0	0	0	0	0	0	0	1.8348623853211	0	5.12820512820513	8.02568218298555	2.86123032904149	0	0
Lotgi1|156432	0	0	0	0	0	0	0	0	0	0	0	0	0	0	0	0	0	0	0	0	0	0	0
Lotgi1|156433	24	9.33852140077821	1.68	0	0	0	0	1.93798449612403	0	0	0	1.83553597650514	4.68164794007491	0	1.79597701149425	0	0.764525993883792	0	0	4.68164794007491	0.596089651883643	1.74703004891684	0
Lotgi1|156436	106	33.6507936507937	1.932	0	0.37811472000605	0.304321363359708	0.213679779482468	0.14626298083955	1.62654521795706	0	0	0.207796525642091	0.824441146679858	0.932516863013273	0	0.516929439131559	0.346200450060585	0.463585369245747	4.51540074181584	2.57427541718405	4.18387453774934	0.791107946679324	0
Lotgi1|156439	40	7.66283524904215	2.10666666666667	0.452898550724638	0.501002004008016	1.20967741935484	0	0	0	0	0	0	2.49687890137328	0	1.07758620689655	0	0.917431192660551	0	1.70940170940171	2.40770465489567	5.72246065808298	0.524109014675052	0
Lotgi1|156440	18	5.40540540540541	2.36	6.03864734299517	5.5666889334224	1.7921146953405	0	0	2.39463601532567	0	0	0	0	0	7.18390804597701	0	0	0	0	0	0	2.32937339855579	0
Lotgi1|156441	0	0	0	0	0	0	0	0	0	0	0	0	0	0	0	0	0	0	0	0	0	0	0
Lotgi1|156443	0	0	0	0	0	0	0	0	0	0	0	0	0	0	0	0	0	0	0	0	0	0	0
Lotgi1|156446	18	7.79220779220779	1.77	1.00644122383253	0	0.896057347670251	3.77500943752359	0	0	0	0	0	2.77430989041476	2.74574409665019	0	0	0	0	0	0	3.1791448100461	1.16468669927789	0
Lotgi1|156447	44	11.3695090439276	2.325	1.64690382081686	0.455456367280015	1.46627565982405	3.34603109235046	4.22832980972516	0	1.07968041459728	2.04750204750205	0	0.851208716377256	0	0.979623824451411	1.2453300124533	1.25104253544621	0	0	0	0	0	0
Lotgi1|156448	18	8.1447963800905	2.55	6.03864734299517	0	2.68817204301075	0	0	0	5.27843758247559	0	2.44738130200685	0	0.915248032216731	0	0	0	0	0	0.891742464776173	0	0	4.59136822773186
Lotgi1|156458	46	8.69565217391304	1.95333333333333	0	0.871307833057419	0	0	1.01112234580384	1.87406296851574	0	0	1.43650641639533	3.52819844759268	1.07442160303703	0	1.19118522930316	1.19664938173115	6.40957162696293	0	0	0	0	5.3898670499461
Lotgi1|156466	0	0	0	0	0	0	0	0	0	0	0	0	0	0	0	0	0	0	0	0	0	0	0
Lotgi1|156476	14	5.28301886792453	1.97	0	1.43143429716576	5.76036866359447	4.85358356253033	1.10741971207087	0	0	0	0	0	2.35349493998588	0	0	0	0	0	0	0	0	0
Lotgi1|156478	15	13.3928571428571	2.28	7.2463768115942	0	2.1505376344086	3.02000755001887	2.0671834625323	0	0	0	0	0.832292967124428	0	0	0	0	0	0	1.07009095773141	0	0	0
Lotgi1|156479	63	7.35981308411215	1.942	1.72532781228433	0	0.512032770097286	1.97738589584569	1.4765596160945	0.684181718664477	1.13109376767334	0	1.39850360114677	0.594494976517448	0.784498313328626	6.1576354679803	3.47901717764731	1.16499199068006	0	0.542667209333876	0	0.908327088584599	0.665535256730225	0
Lotgi1|156484	0	0	0	0	0	0	0	0	0	0	0	0	0	0	0	0	0	0	0	0	0	0	0
Lotgi1|156489	38	6.27062706270627	2.39	1.43020594965675	0.527370530534754	0	3.87435179114264	0.815993472052224	1.13430127041742	0.625078134766846	0	2.89821469974496	1.31414679019646	2.60123124945808	0	0	0.482858522452921	0	0.449842555105713	0.422404325420292	0	0	1.08742931709439
Lotgi1|156491	20	12.5786163522013	2.71	1.81159420289855	0	0	0.566251415628539	3.87596899224806	0	0	0	0	1.24843945068664	0.823723228995058	0	0	0.917431192660551	0	5.98290598290598	0.802568218298555	0.715307582260372	0	0
Lotgi1|156493	14	6.60377358490566	2.2	0	1.43143429716576	2.30414746543779	0	0	3.07881773399015	3.39328130302002	0	0	0	2.35349493998588	0	0	0	0	0	0	7.15307582260372	0	0
Lotgi1|156500	47	27.3255813953488	2.36	0	2.55830810557285	0.343170899107756	1.20479024601817	1.31947880587168	0	0	0	0.468647483363014	1.06250166015884	1.05156156892986	0	0	0	0.522766480213289	0.727404982724132	4.09822068918411	3.0438620521718	0.446050225255364	0
Lotgi1|156504	0	0	0	0	0	0	0	0	0	0	0	0	0	0	0	0	0	0	0	0	0	0	0
Lotgi1|156505	0	0	0	0	0	0	0	0	0	0	0	0	0	0	0	0	0	0	0	0	0	0	0
Lotgi1|156507	9	1.55979202772964	1.57	0	0	0	0	0	0	0	0	0	5.54861978082952	0	0	9.1324200913242	0	8.19000819000819	0	0	0	0	0
Lotgi1|156508	0	0	0	0	0	0	0	0	0	0	0	0	0	0	0	0	0	0	0	0	0	0	0
Lotgi1|156525	11	1.07108081791626	2	0	5.46547640736017	4.39882697947214	3.08864408524658	0	0	0	0	0	0	0	11.7554858934169	0	0	0	0	0	0	0	0
Lotgi1|156526	13	1.8978102189781	2.32	0	0	0	2.61346807213172	0	0	0	0	6.77736360555744	0	5.06906602458497	3.31564986737401	0	0	0	0	0	0	1.61264312207708	3.17863954227591
Lotgi1|156527	0	0	0	0	0	0	0	0	0	0	0	0	0	0	0	0	0	0	0	0	0	0	0
Lotgi1|156529	49	35.2517985611511	2.10333333333333	1.10913930789707	1.63592491104658	1.64581961816985	1.61786118751011	0.94921689606075	1.75932441942294	0	0	1.79807605861728	3.82175342046931	1.00864068856538	0	0.559127760693318	1.12338513387006	0	0	0.65515772922331	0	0	0
Lotgi1|156540	31	13.716814159292	2.055	2.92192613370734	7.11099618592023	0	0	1.50037509377344	0	4.59734886215616	2.90613193839	0	0.402722403447304	1.5943030238614	0	0.883782589482987	0	0.792581437742728	0	0	0.461488762748627	0	0
Lotgi1|156555	16	2.33576642335766	2.38	3.39673913043478	0	3.0241935483871	4.24688561721404	1.93798449612403	2.69396551724138	2.96912114014252	0	0	0	0	0	0	0	0	0	0	0	0	0
Lotgi1|156557	95	92.2330097087379	0.67	0	0	0	6.67580616319962	0	0	0.250031253906738	0	0	0.394244037058939	0	0	0	0	0	0	0	0	0	0
Lotgi1|156560	50	8.8339222614841	2.17333333333333	2.17391304347826	0	1.61290322580645	1.81200453001132	0.930232558139535	0	0	0	3.52422907488987	1.7478152309613	2.30642504118616	0	0	0	0.491400491400491	0.683760683760684	0.642054574638844	0	1.67714884696017	0
Lotgi1|156562	0	0	0	0	0	0	0	0	0	0	0	0	0	0	0	0	0	0	0	0	0	0	0
Lotgi1|156564	42	7.5134168157424	2.08666666666667	0	1.43143429716576	0.384024577572965	2.15714825001348	4.4296788482835	0	4.52437507069336	0	2.09775540172016	0.891742464776173	0	0	1.30463144161774	1.31061598951507	0	0	0	0	0.499151442547669	0
Lotgi1|156565	0	0	0	0	0	0	0	0	0	0	0	0	0	0	0	0	0	0	0	0	0	0	0
Lotgi1|156569	47	19.4214876033058	2.10666666666667	0.770891150169596	1.70553873704857	1.37268359643102	1.4457482952218	1.31947880587168	6.41966250917095	0	0	0	0	1.7526026148831	0	0.582920431361119	1.17118875658794	0	4.36442989634479	0.341518390765343	0.30438620521718	0	0
Lotgi1|156575	69	41.566265060241	2.25666666666667	0	0	2.33754090696587	0	0	0.624687656171914	0	0	0	0	4.77520712460903	0	0	0	0	2.47739378174161	0	2.28069084198959	0	11.9774823332136
Lotgi1|156576	19	12.751677852349	2.26	0	2.10948212213901	0.848896434634974	1.1921082434285	0	0	0	0	2.31857175979597	0.657073395098232	0	0	0	0	2.58631837579206	0	0	7.5295534974776	0	0
Lotgi1|156579	0	0	0	0	0	0	0	0	0	0	0	0	0	0	0	0	0	0	0	0	0	0	0
Lotgi1|156580	11	2.60663507109005	2.19	0	0	0	4.1181921136621	0	0	6.47808248758368	0	0	0	1.49767859817283	0	0	0	0	3.10800310800311	0	2.60111848094681	0	0
Lotgi1|156592	69	11.2929623567921	1.944	1.83784919134636	0.871307833057419	0.233754090696587	0.820654225548607	0.674081563869228	0	0	0	0	3.98053158189944	0.716281068691355	0	0.794123486202104	0.265922084829145	1.06826193782716	1.48643626904496	2.79154162886454	0.414671062179926	1.21532525142041	0
Lotgi1|156595	0	0	0	0	0	0	0	0	0	0	0	0	0	0	0	0	0	0	0	0	0	0	0
Lotgi1|156597	0	0	0	0	0	0	0	0	0	0	0	0	0	0	0	0	0	0	0	0	0	0	0
Lotgi1|156599	0	0	0	0	0	0	0	0	0	0	0	0	0	0	0	0	0	0	0	0	0	0	0
Lotgi1|156600	70	15.4525386313466	2.3425	0	0.286286859433152	0.460829493087558	0.647144475004045	0.664451827242525	0	0.339328130302002	0	5.66393958464443	3.21027287319422	2.58884443398447	0	0	0.524246395806029	0.351000351000351	0.244200244200244	0.229305205228159	0.613120784794605	2.09643605870021	0.590318772136954
Lotgi1|156601	10	4.85436893203883	1.82	0	0	0	0	0	0	4.75059382422803	0	0	4.99375780274657	0	0	0	0	0	0	0	5.72246065808298	0	4.13223140495868
Lotgi1|156603	65	5.40315876974231	2.11	1.67224080267559	0.616617851086789	0.496277915632754	3.13616168655806	0.715563506261181	0	0.365430294171387	0	0.338868180277872	1.15240564678767	1.52071980737549	0.663129973474801	0	1.12914608327452	0.756000756000756	0.525969756738987	2.96332880602544	0	0.645057248830834	0.635727908455181
Lotgi1|156605	52	8.37359098228663	2.0875	1.04515050167224	0	0	1.30673403606586	3.87596899224806	1.657824933687	0	0	0	2.16076058772688	3.16816626536561	0.828912466843501	2.10748155953635	0.705716302046577	1.41750141750142	0.986193293885602	0	0	0	0
Lotgi1|156606	73	4.54545454545455	2.40666666666667	4.71510819932499	0.823564938095369	0.220945647370747	0.620549496579221	0.637145587766805	0	0	0	0.603463882686621	2.22324833683922	3.61084155175916	0	0	0.502702023375644	2.35602975329003	0.468329235452523	0.879526814573759	0	0	0
Lotgi1|156607	95	7.31895223420647	2.12	0.9534706331045	2.74232675878072	1.35823429541596	2.38421648685701	2.12158302733578	0.453720508166969	1.75021877734717	0	0	0.525658716078586	1.21390791641377	0	2.3071377072819	0.965717044905843	0	1.79937022042285	0	0	0	0
Lotgi1|156617	10	2.19298245614035	1.69	0	0	0	0	0	0	0	0	0	0	1.64744645799012	0	0	3.6697247706422	0	0	9.63081861958266	0	4.19287211740042	0
Lotgi1|156623	9	6.20689655172414	1.69	2.01288244766506	0	0	6.29168239587266	5.16795865633075	0	0	0	0	1.38715494520738	0	0	0	0	0	0	0	0	0	0
Lotgi1|156627	0	0	0	0	0	0	0	0	0	0	0	0	0	0	0	0	0	0	0	0	0	0	0
Lotgi1|156637	11	2.55813953488372	2.13	0	0	0	4.1181921136621	1.40944326990839	0	0	0	0	3.40483486550902	4.4930357945185	0	2.4906600249066	0	0	0	0	0	0	0
Lotgi1|156651	126	31.4214463840399	2.14666666666667	0.431331953071083	0.47714476572192	1.02406554019457	0.269643531251685	0.246093269349083	0.342090859332239	0.754062511782227	0	4.19551080344032	3.17063987475972	0.392249156664313	0	0.652315720808871	0.291247997670016	0	1.08533441866775	0.12739178068231	0.567704430365375	4.65874679711158	0.655909746818838
Lotgi1|156652	8	1.91387559808612	1.58	0	0	0	0	5.81395348837209	0	0	0	0	0	0	0	0	0	0	0	0	5.36480686695279	7.86163522012579	0
Lotgi1|156653	17	3.32681017612524	1.52	0	0	0	3.33089068016788	0	2.53549695740365	0	0	0	0	3.87634460703557	2.53549695740365	0	3.2379924446843	0	0	0	2.52461499621308	2.46639536317672	0
Lotgi1|156660	79	6.22537431048069	2.26	0.687947165657678	0.253671900763552	0.816659861167824	1.00348352136703	0	0	0.601340990408611	0	0	3.63469713491048	3.12806289491794	0	1.04040228888504	0.929044245732203	1.55506484620409	2.16379963215406	1.01590913708678	0.362181054309049	0	0
Lotgi1|156661	0	0	0	0	0	0	0	0	0	0	0	0	0	0	0	0	0	0	0	0	0	0	0
Lotgi1|156666	195	26.8595041322314	2.11428571428571	0	5.3440213760855	1.48883374689826	0.522693614426344	0.795070562512423	0.442086648983201	0.121810098057129	0.462000462000462	1.12956060092624	1.7286084701815	4.22422168715414	0	0.421496311907271	0.282286520818631	0.504000504000504	0.262984878369494	0.41157344528131	0	0	0
Lotgi1|156673	12	2.73972602739726	2.2	0	5.01002004008016	5.37634408602151	0	0	0	0	0	0	1.04036620890553	0	0	0	0	0	0	2.67522739432852	3.57653791130186	0	0
Lotgi1|156674	44	5.92991913746631	2.555	0	0	0	2.31648306393493	1.76180408738548	0	0	0	0	0.851208716377256	0.374419649543208	1.95924764890282	1.86799501867995	0.417014178482068	0.55840964931874	2.33100233100233	0.364803735590252	3.57653791130186	0	2.81743050338092
Lotgi1|156677	45	23.6842105263158	2.21	0.402576489533011	0	1.0752688172043	0.251667295834906	1.03359173126615	0	0	0	0	0.554861978082952	0.366099212886692	0	0.60882800608828	0.407747196738022	0	3.03893637226971	4.6370608168361	3.1791448100461	1.86349871884463	0
Lotgi1|156685	0	0	0	0	0	0	0	0	0	0	0	0	0	0	0	0	0	0	0	0	0	0	0
Lotgi1|156686	61	2.62365591397849	2.30666666666667	0	0.985577712802654	2.11528291909043	0.556968605536268	2.28745711017918	0	0.389392936412134	0	2.16653426735033	3.27459528048955	1.08029275933778	3.53306953080837	0.44913541432742	0.601594224695443	0.805574576066379	0.56045957685302	0	0	0.687356084819741	0
Lotgi1|156689	0	0	0	0	0	0	0	0	0	0	0	0	0	0	0	0	0	0	0	0	0	0	0
Lotgi1|156690	65	12.8458498023715	2.46	2.50836120401338	6.16617851086789	2.48138957816377	0.174231204808781	0.238521168753727	0	0	0	0	0.76827043119178	1.26726650614624	0	0	0.564573041637262	0.378000378000378	0.262984878369494	0.740832201506359	1.76075712556399	0.967585873246251	0
Lotgi1|156691	13	5.80357142857143	2.27	0	0	0	0	3.5778175313059	0	5.4814544125708	0	0	0	5.06906602458497	0	0	0	0	2.62984878369494	0	2.20094640695499	0	0
Lotgi1|156692	0	0	0	0	0	0	0	0	0	0	0	0	0	0	0	0	0	0	0	0	0	0	0
Lotgi1|156693	30	8.90207715133531	2.365	0.603864734299517	0	0	1.8875047187618	1.03359173126615	0	0	3.003003003003	0	0	0	0	0	0	0.819000819000819	0	3.74531835205992	4.76871721506915	3.49406009783368	0
Lotgi1|156696	0	0	0	0	0	0	0	0	0	0	0	0	0	0	0	0	0	0	0	0	0	0	0
Lotgi1|156700	0	0	0	0	0	0	0	0	0	0	0	0	0	0	0	0	0	0	0	0	0	0	0
Lotgi1|156702	131	9.10354412786657	2.22125	0.829737802854298	0.611910844589943	0.98497906919478	0.691604782447071	0.236700396473164	0	0.725281499882142	0	1.68140700137875	5.1462389570289	2.01214834563678	0.329033956304291	0.209139391404371	0.280131661881084	1.12534463679502	0.260977360214001	0	0.873658115737859	0.640133147694721	0.94631253548672
Lotgi1|156706	0	0	0	0	0	0	0	0	0	0	0	0	0	0	0	0	0	0	0	0	0	0	0
Lotgi1|156707	7	2.97872340425532	1.06	0	0	2.30414746543779	0	0	0	0	0	0	0	0	0	0	2.62123197903014	0	0	13.7583123136895	0	0	0
Lotgi1|156708	42	9.375	2.97	3.01932367149758	7.1571714858288	0.384024577572965	1.07857412500674	1.10741971207087	0	1.69664065151001	0	1.04887770086008	0.297247488258724	0.392249156664313	0	0	0.436871996505024	0	0.407000407000407	0	1.3624906328769	0	0
Lotgi1|156711	13	6.95187165775401	2.38	0	0	4.96277915632754	1.74231204808781	2.38521168753727	0	0	0	0	0.960338038989724	5.06906602458497	0	2.10748155953635	0	0	0	0	0	0	0
Lotgi1|156712	30	8.40336134453782	2.415	0	1.33600534402138	1.0752688172043	1.8875047187618	2.0671834625323	0	1.58353127474268	0	2.20264317180617	0	0	7.18390804597701	0	0	0	1.70940170940171	1.60513643659711	0.953743443013829	0.698812019566737	0
Lotgi1|156713	41	11.7816091954023	2.205	1.32555673382821	7.33173664401975	0.786782061369001	0	0.378143316316884	0	0	0	0	0.304497426996742	0.401816209265882	0	0.668225860340795	0.895054822107854	0	2.50156347717323	2.74047684297068	1.04679158379567	0	1.0078613182826
Lotgi1|156714	25	5.54323725055432	2.135	1.44927536231884	0	0	0	1.24031007751938	0	0	0	0	0.998751560549313	3.95387149917628	0	0	0	0	0.683760683760684	5.13643659711075	3.43347639484979	0	0
Lotgi1|156715	0	0	0	0	0	0	0	0	0	0	0	0	0	0	0	0	0	0	0	0	0	0	0
Lotgi1|156720	62	16.0206718346253	2.475	0	0	0.260145681581686	0	0	2.08565072302558	0	0	4.26318033252807	4.22858523619669	0.265717170643567	0	3.97702165267344	1.77567327611719	2.77403503209955	0	0	0	0	2.66595574513463
Lotgi1|156721	0	0	0	0	0	0	0	0	0	0	0	0	0	0	0	0	0	0	0	0	0	0	0
Lotgi1|156723	0	0	0	0	0	0	0	0	0	0	0	0	0	0	0	0	0	0	0	0	0	0	0
Lotgi1|156724	0	0	0	0	0	0	0	0	0	0	0	0	0	0	0	0	0	0	0	0	0	0	0
Lotgi1|156726	25	6.57894736842105	1.68	0.72463768115942	0	0.645161290322581	1.35900339750849	4.34108527131783	0	3.80047505938242	0	1.76211453744493	0	4.61285008237232	1.72413793103448	0	0.73394495412844	0	0	0	0	0	0
Lotgi1|156727	8	1.53256704980843	1.53	0	7.51503006012024	0	0	0	0	0	0	11.0132158590308	3.1210986267166	0	0	0	0	0	0	0	0	0	0
Lotgi1|156728	38	12.1405750798722	2.14333333333333	0.9534706331045	0	2.97113752122241	2.08618942599988	2.03998368013056	0	3.75046880860108	0	0	2.29975688284381	0.867077083152692	0	0	1.93143408981169	0	0.449842555105713	0	0	0	0
Lotgi1|156730	9	1.33333333333333	1.85	0	8.90670229347584	0	0	1.72265288544358	0	5.27843758247559	0	0	0	0	0	0	0	0	0	5.35045478865704	0	0	0
Lotgi1|156732	40	20.2020202020202	2.545	2.71739130434783	0	1.61290322580645	0.566251415628539	1.16279069767442	1.07758620689655	1.78147268408551	0	0	1.87265917602996	0.411861614497529	2.1551724137931	0	0.917431192660551	0.614250614250614	0	0.802568218298555	0.357653791130186	4.19287211740042	0
Lotgi1|156733	0	0	0	0	0	0	0	0	0	0	0	0	0	0	0	0	0	0	0	0	0	0	0
Lotgi1|156738	0	0	0	0	0	0	0	0	0	0	0	0	0	0	0	0	0	0	0	0	0	0	0
Lotgi1|156739	0	0	0	0	0	0	0	0	0	0	0	0	0	0	0	0	0	0	0	0	0	0	0
Lotgi1|156740	0	0	0	0	0	0	0	0	0	0	0	0	0	0	0	0	0	0	0	0	0	0	0
Lotgi1|156744	0	0	0	0	0	0	0	0	0	0	0	0	0	0	0	0	0	0	0	0	0	0	0
Lotgi1|156745	12	3.31491712707182	2.13	3.01932367149758	5.01002004008016	0	1.8875047187618	0	0	0	0	1.83553597650514	5.20183104452767	0	0	0	0	0	0	0	0	0	0
Lotgi1|156746	0	0	0	0	0	0	0	0	0	0	0	0	0	0	0	0	0	0	0	0	0	0	0
Lotgi1|156747	0	0	0	0	0	0	0	0	0	0	0	0	0	0	0	0	0	0	0	0	0	0	0
Lotgi1|156753	37	5.13176144244105	2.31	0	0	0	2.75473661657127	0.838047349675257	0	0.641972138409193	0	0	4.3864088807909	0.445255799456788	0	0.740466493891151	3.96727002231589	0	0	0	0.773305494335537	0.566604340189246	1.11681929863748
Lotgi1|156759	25	7.64525993883792	2.21	0	0	0.645161290322581	0	0.62015503875969	0	0	0	0	3.99500624219725	1.31795716639209	0	3.28767123287671	2.20183486238532	0.982800982800983	3.41880341880342	1.92616372391653	0	0	0
Lotgi1|156763	9	0.659824046920821	1.16	0	0	3.584229390681	0	0	4.78927203065134	0	0	0	0	0	0	0	0	0	0	12.4843945068664	0	0	0
Lotgi1|156768	11	3.3434650455927	1.89	0	0	0	0	0	0	0	0	0	3.40483486550902	2.99535719634566	0	0	8.34028356964137	0	3.10800310800311	0	0	0	0
Lotgi1|156771	0	0	0	0	0	0	0	0	0	0	0	0	0	0	0	0	0	0	0	0	0	0	0
Lotgi1|156773	20	5.76368876080692	2.015	0	0	0.806451612903226	1.69875424688562	1.55038759689922	0	0	0	0	2.49687890137328	0	0	1.36986301369863	0	7.37100737100737	0	3.21027287319422	0	0	2.06611570247934
Lotgi1|156778	0	0	0	0	0	0	0	0	0	0	0	0	0	0	0	0	0	0	0	0	0	0	0
Lotgi1|156779	9	1.49750415973378	1.37	0	0	0	0	0	0	0	0	0	2.77430989041476	0	0	6.0882800608828	0	0	0	0	9.53743443013829	0	0
Lotgi1|156780	0	0	0	0	0	0	0	0	0	0	0	0	0	0	0	0	0	0	0	0	0	0	0
Lotgi1|156781	0	0	0	0	0	0	0	0	0	0	0	0	0	0	0	0	0	0	0	0	0	0	0
Lotgi1|156782	30	8.17438692098093	2.185	0	0	0	0	1.03359173126615	0	2.37529691211401	0	0	0.416146483562214	1.09829763866008	0	3.65296803652968	1.8348623853211	0	3.41880341880342	5.35045478865704	0.476871721506915	0	0
Lotgi1|156783	43	10.093896713615	2.02	2.52780586450961	6.52467726149974	0.750187546886722	0.263372751455134	1.44222102037137	0	0	0	0	0	0.383127083253515	0	0	1.28013654789844	0	0.397535281256211	3.73287543394677	1.33080480420534	0	0
Lotgi1|156784	6	4.47761194029851	0.99	0	0	10.752688172043	0	0	0	0	0	0	0	0	0	0	0	0	0	0	0	10.482180293501	0
Lotgi1|156785	42	35.8974358974359	2.49	1.72532781228433	6.20288195438496	0.768049155145929	0.53928706250337	0.73827980804725	0	0	0	0	0	0.784498313328626	0	1.30463144161774	0.436871996505024	0.585000585000585	0.814000814000814	0.764350684093862	3.06560392397302	0.499151442547669	0.983864620228257
Lotgi1|156788	63	22.1052631578947	1.84	1.15021854152289	3.1809651048128	0.512032770097286	0.719049416671161	0	0.684181718664477	0	1.43000143000143	0	2.37797990606979	1.30749718888104	0	0	0.873743993010048	0.39000039000039	0.542667209333876	1.01913424545848	1.3624906328769	3.32767628365113	2.62363898727535
Lotgi1|156789	0	0	0	0	0	0	0	0	0	0	0	0	0	0	0	0	0	0	0	0	0	0	0
Lotgi1|156798	13	6.34146341463415	1.08	2.78706800445931	0	2.48138957816377	0	0	0	0	0	8.4717045069468	0	1.26726650614624	0	0	0	0	0	0	5.50236601738748	0	0
Lotgi1|156800	32	18.9349112426036	1.76	2.83061594202899	0.62625250501002	4.53629032258065	0.707814269535674	1.93798449612403	2.69396551724138	0.742280285035629	0	0	0	0	0	0.856164383561644	0	0	0.534188034188034	4.01284109149278	0	0	0
Lotgi1|156802	48	11.7936117936118	2.39333333333333	0.754830917874396	2.92251169004676	1.68010752688172	3.06719516798792	2.58397932816537	0.897988505747126	2.47426761678543	0	1.37665198237885	0.520183104452767	0.343218012081274	0.897988505747126	0.570776255707763	0	1.02375102375102	0	0	0	0	0
Lotgi1|156803	14	5.3639846743295	2.21	0	1.43143429716576	0	0	0	3.07881773399015	0	0	1.57331655129012	5.35045478865703	4.70698987997176	0	0	0	0	0	0	0	2.99490865528601	0
Lotgi1|156805	21	5.39845758354756	2.4	3.45065562456867	0	0	1.07857412500674	0.73827980804725	0	0	0	0	5.35045478865703	2.35349493998588	0	0	0	0	0	0.764350684093862	0	1.99660577019068	0
Lotgi1|156806	10	4.67289719626168	1.79	1.81159420289855	0	0	0	0	0	0	0	0	6.24219725343321	4.94233937397035	0	0	3.6697247706422	0	0	0	0	0	0
Lotgi1|156809	6	2.27272727272727	0.86	0	0	0	0	0	0	0	0	0	10.4036620890553	0	0	0	0	0	5.6980056980057	0	0	0	0
Lotgi1|156815	0	0	0	0	0	0	0	0	0	0	0	0	0	0	0	0	0	0	0	0	0	0	0
Lotgi1|156816	155	19.5707070707071	2.42285714285714	0.818139317438055	0.387872519232012	0.520291363163371	0.511452891535455	0.400100025006252	0.556173526140156	0.153244962071872	0	0.426318033252807	0.805444806894608	0	0	0.70702607158639	0.118378218407813	0.634065150194182	3.3085194375517	2.89960130482059	2.58433707139231	2.84033272469061	1.06638229805385
Lotgi1|156818	0	0	0	0	0	0	0	0	0	0	0	0	0	0	0	0	0	0	0	0	0	0	0
Lotgi1|156819	0	0	0	0	0	0	0	0	0	0	0	0	0	0	0	0	0	0	0	0	0	0	0
Lotgi1|156824	0	0	0	0	0	0	0	0	0	0	0	0	0	0	0	0	0	0	0	0	0	0	0
Lotgi1|156829	10	2.23713646532438	1.86	3.6231884057971	4.00801603206413	3.2258064516129	5.66251415628539	0	0	0	0	0	0	0	0	0	0	0	0	0	0	0	0
Lotgi1|156833	22	2.6634382566586	2.73	0.823451910408432	0	2.93255131964809	0	0	0	0	0	0	0.567472477584837	0	0	0	0.834028356964137	0	3.88500388500388	3.64803735590252	2.60111848094681	0	3.75657400450789
Lotgi1|156841	16	4.89296636085627	2.47	2.26449275362319	0	3.0241935483871	0	0	8.08189655172414	0	0	5.50660792951542	0.780274656679151	0	0	0	0	0	0	0	0	5.24109014675052	0
Lotgi1|156843	0	0	0	0	0	0	0	0	0	0	0	0	0	0	0	0	0	0	0	0	0	0	0
Lotgi1|156853	10	9.34579439252336	1.94	0	0	0	4.53001132502831	4.65116279069767	0	0	0	0	2.49687890137328	0	0	0	0	0	3.41880341880342	0	0	0	0
Lotgi1|156854	9	1.9271948608137	1.76	0	0	0	0	0	0	0	0	0	6.9357747260369	0	4.78927203065134	0	0	0	0	0	3.1791448100461	4.65874679711158	0
Lotgi1|156871	36	17.3076923076923	2.38	0	0	0.896057347670251	3.14584119793633	1.29198966408269	0	0	0	0	0.69357747260369	0	0	0	0	1.36500136500136	0.949667616334283	3.56696985910469	3.57653791130186	0	0
Lotgi1|156883	54	15.7894736842105	2.13	0	0.371112595561493	0	0.209722746529089	0.861326442721791	1.59642401021711	0	0	0.407896883667809	2.31192490867897	0.305082677405577	0	1.01471334348047	2.37852531430513	0	4.74833808167141	1.48623744129362	1.85450113919356	0.776457799518596	0.765228037955311
Lotgi1|156895	18	3.86266094420601	1.695	0	0	0	2.51667295834906	6.89061154177433	0	0	0	0	2.08073241781107	0	0	0	0	0	0	1.78348492955235	0	3.49406009783368	0
Lotgi1|156896	24	4.05405405405405	2.52	0	0	1.34408602150538	1.41562853907135	5.16795865633075	0	0	0	0.91776798825257	3.1210986267166	0	0	3.42465753424658	0	0	0	0	0	1.74703004891684	0
Lotgi1|156897	15	2.37341772151899	2.28	2.41545893719807	1.33600534402138	0	3.02000755001887	0	0	0	0	0	4.99375780274657	0	5.74712643678161	0	0	0	0	0	0.953743443013829	0	0
Lotgi1|156898	13	2.87610619469027	2.18	0	0	0	0	4.77042337507454	0	0	0	0	0	0	0	0	1.41143260409315	0	3.94477317554241	2.46944067168786	4.40189281390998	0	0
Lotgi1|156900	0	0	0	0	0	0	0	0	0	0	0	0	0	0	0	0	0	0	0	0	0	0	0
Lotgi1|156905	0	0	0	0	0	0	0	0	0	0	0	0	0	0	0	0	0	0	0	0	0	0	0
Lotgi1|156906	0	0	0	0	0	0	0	0	0	0	0	0	0	0	0	0	0	0	0	0	0	0	0
Lotgi1|156907	0	0	0	0	0	0	0	0	0	0	0	0	0	0	0	0	0	0	0	0	0	0	0
Lotgi1|156908	13	7.97546012269939	2.35	0	0	1.24069478908189	4.35578012021953	0	0	0	0	0	2.88101411696917	0	0	0	2.82286520818631	0	2.62984878369494	0	1.1004732034775	0	0
Lotgi1|156915	11	8.46153846153846	2.19	0	0	0	2.05909605683105	0	0	0	0	0	0	1.49767859817283	0	0	0	0	3.10800310800311	5.83685976944404	3.90167772142021	0	0
Lotgi1|156916	15	10.1351351351351	2.61	4.83091787439614	0	0	0	1.03359173126615	0	4.75059382422803	0	1.46842878120411	2.49687890137328	1.09829763866008	0	0	3.6697247706422	0	0	0	0	0	0
Lotgi1|156921	0	0	0	0	0	0	0	0	0	0	0	0	0	0	0	0	0	0	0	0	0	0	0
Lotgi1|156931	21	15.5555555555556	2.55	0	0.95428953144384	0.768049155145929	1.61786118751011	0	0	0	0	0	0.594494976517448	1.56899662665725	0	0	0	0	5.6980056980057	0.764350684093862	4.0874718986307	0	0
Lotgi1|156932	0	0	0	0	0	0	0	0	0	0	0	0	0	0	0	0	0	0	0	0	0	0	0
Lotgi1|156934	7	4.16666666666667	1.06	0	0	0	0	0	0	0	0	0	10.7009095773141	0	0	0	0	3.51000351000351	2.44200244200244	0	0	0	0
Lotgi1|156936	0	0	0	0	0	0	0	0	0	0	0	0	0	0	0	0	0	0	0	0	0	0	0
Lotgi1|156940	242	46.7181467181467	2.25125	0.898311174991017	2.07025621490916	0.199946680885097	0.280785825931507	0	0.712453690510117	0.294458294890167	0	2.91258601230568	0.567472477584837	0.88499189892031	0	0.339635457941809	0	2.63975470587041	0.635727908455181	2.32147831739252	1.53702455692311	0.346518356809952	0.853766819206338
Lotgi1|156951	0	0	0	0	0	0	0	0	0	0	0	0	0	0	0	0	0	0	0	0	0	0	0
Lotgi1|156955	17	2.59541984732824	2.41	0	0	0	2.6647125441343	0	0	0	0	2.59134490800726	3.67188073731365	1.93817230351778	0	6.4464141821112	0	0	0	0	0	0	2.43072435585805
Lotgi1|156957	37	5.28571428571429	2.345	0.489620054837446	1.08324757623355	1.3077593722755	0	0	0	0	0	1.19061793070604	4.72382494854405	3.11679059619752	0	0	0.495908752789487	0.664054718108772	2.31000231000231	0.867641317079519	0.386652747167769	0	0
Lotgi1|156958	18	7.79220779220779	1.71	0	0	4.48028673835125	0	0	0	0	0	0	4.85504230822583	0	2.39463601532567	0	0	0	3.79867046533713	2.67522739432852	0	0	0
Lotgi1|156959	16	4.1025641025641	2.58	0	0	4.03225806451613	1.41562853907135	4.84496124031008	5.38793103448276	1.48456057007126	0	0	0	2.05930807248764	2.69396551724138	0	0	0	0	0	0	0	0
Lotgi1|156963	0	0	0	0	0	0	0	0	0	0	0	0	0	0	0	0	0	0	0	0	0	0	0
Lotgi1|156968	0	0	0	0	0	0	0	0	0	0	0	0	0	0	0	0	0	0	0	0	0	0	0
Lotgi1|156971	15	3.6231884057971	2.38	1.20772946859903	0	0	3.02000755001887	1.03359173126615	0	0	0	0	3.32917186849771	0	0	0	2.44648318042813	0	0	0	3.81497377205532	0	0
Lotgi1|156975	16	8.12182741116751	2.25	1.13224637681159	0	0	0	0.968992248062015	8.08189655172414	0	0	0	5.46192259675406	0	0	0	0	0	3.2051282051282	2.00642054574639	0	0	0
Lotgi1|156980	33	6.99152542372881	2.01666666666667	1.09793588054458	0	1.95503421309873	1.02954802841553	0	0	0	0	5.33974102256041	0.756629970113116	0	0	0	2.78009452321379	0	2.07200207200207	0.486404980787003	0.433519746824468	3.81170192490947	0
Lotgi1|156984	11	1.38539042821159	2.13	4.94071146245059	0	0	3.08864408524658	0	3.91849529780564	0	0	0	0	1.49767859817283	0	0	0	0	0	5.83685976944404	0	0	0
Lotgi1|156990	33	20.8860759493671	2.22	1.09793588054458	1.82182546912006	3.42130987292278	0.686365352277017	3.28870096311957	0	1.43957388612971	2.73000273000273	0	2.64820489539591	1.49767859817283	0	0	0	0	0	0.486404980787003	0	0	0
Lotgi1|156991	0	0	0	0	0	0	0	0	0	0	0	0	0	0	0	0	0	0	0	0	0	0	0
Lotgi1|157000	0	0	0	0	0	0	0	0	0	0	0	0	0	0	0	0	0	0	0	0	0	0	0
Lotgi1|157007	0	0	0	0	0	0	0	0	0	0	0	0	0	0	0	0	0	0	0	0	0	0	0
Lotgi1|157014	30	3.69913686806412	2.42	0	0	0	0.377500943752359	2.58397932816537	0	0	0	0.734214390602056	2.08073241781107	3.84404173531027	0	0	1.8348623853211	0	0	0.535045478865704	3.3381020505484	1.39762403913347	0
Lotgi1|157016	0	0	0	0	0	0	0	0	0	0	0	0	0	0	0	0	0	0	0	0	0	0	0
Lotgi1|157017	0	0	0	0	0	0	0	0	0	0	0	0	0	0	0	0	0	0	0	0	0	0	0
Lotgi1|157019	0	0	0	0	0	0	0	0	0	0	0	0	0	0	0	0	0	0	0	0	0	0	0
Lotgi1|157020	0	0	0	0	0	0	0	0	0	0	0	0	0	0	0	0	0	0	0	0	0	0	0
Lotgi1|157021	0	0	0	0	0	0	0	0	0	0	0	0	0	0	0	0	0	0	0	0	0	0	0
Lotgi1|157022	23	9.46502057613169	1.95	0	0	0	0	0	0	0	0	7.66136755410841	1.08559952233621	7.16281068691355	3.74812593703148	0	1.59553250897487	0	0	0	0	0	0
Lotgi1|157023	38	6.72566371681416	2.19	1.906941266209	8.43792848855606	0	0.596054121714252	0.815993472052224	0	0	0	0	0.657073395098232	0.867077083152692	0	0	0.482858522452921	0	0.449842555105713	1.26721297626088	2.63534372411716	0	0
Lotgi1|157024	20	5.61797752808989	2.43	0	0	0	3.96375990939977	1.55038759689922	2.1551724137931	0	0	1.10132158590308	0	0	0	0	0.917431192660551	1.22850122850123	0	0	5.0071530758226	1.0482180293501	0
Lotgi1|157025	13	1.80555555555556	2.12	1.39353400222965	0	0	1.74231204808781	5.96302921884317	0	0	0	0	0	0	0	0	0	0	5.25969756738987	0	2.20094640695499	0	0
Lotgi1|157026	0	0	0	0	0	0	0	0	0	0	0	0	0	0	0	0	0	0	0	0	0	0	0
Lotgi1|157027	20	13.1578947368421	2.36	0	0	0	2.8312570781427	0.775193798449612	0	0	0	0	0	0	0	0	1.8348623853211	0	0	4.81540930979133	1.43061516452074	5.24109014675052	0
Lotgi1|157028	122	22.3853211009174	2.36	0	2.13541837773908	1.18984664198837	0.0928281009227113	0.635404752827551	0	0	0	1.98598974507113	2.14895315282127	2.16058551867556	0	0	0.601594224695443	0.201393644016595	0.840689365279529	1.31568560376812	1.993480147283	1.20287314843455	0.338707492209728
Lotgi1|157029	0	0	0	0	0	0	0	0	0	0	0	0	0	0	0	0	0	0	0	0	0	0	0
Lotgi1|157032	0	0	0	0	0	0	0	0	0	0	0	0	0	0	0	0	0	0	0	0	0	0	0
Lotgi1|157033	0	0	0	0	0	0	0	0	0	0	0	0	0	0	0	0	0	0	0	0	0	0	0
Lotgi1|157035	0	0	0	0	0	0	0	0	0	0	0	0	0	0	0	0	0	0	0	0	0	0	0
Lotgi1|157036	44	11.9241192411924	2.34666666666667	0.823451910408432	0	1.09970674486804	2.31648306393493	6.34249471458774	0.979623824451411	1.07968041459728	0	0.500600720865038	0.567472477584837	1.12325894862962	3.91849529780564	0	0.834028356964137	0	0	0	0	0	0
Lotgi1|157042	0	0	0	0	0	0	0	0	0	0	0	0	0	0	0	0	0	0	0	0	0	0	0
Lotgi1|157047	0	0	0	0	0	0	0	0	0	0	0	0	0	0	0	0	0	0	0	0	0	0	0
Lotgi1|157055	0	0	0	0	0	0	0	0	0	0	0	0	0	0	0	0	0	0	0	0	0	0	0
Lotgi1|157056	0	0	0	0	0	0	0	0	0	0	0	0	0	0	0	0	0	0	0	0	0	0	0
Lotgi1|157060	350	8.73035669743078	2.06961538461538	0.77639751552795	1.08789006584598	0.599078341013825	1.19721727875748	0.487264673311185	0.862068965517241	0	0	1.38451856513531	3.28161227037632	1.36502706519181	0.61576354679803	0.156555772994129	1.20576671035387	1.96560196560197	0.537240537240537	0.779637697775739	1.02186797465767	0.658879904162923	1.06257378984652
Lotgi1|157061	14	8.28402366863905	2.44	0	1.43143429716576	0	1.61786118751011	0	0	0	0	0	0	0	0	0	0	3.51000351000351	2.44200244200244	4.58610410456317	4.0874718986307	0	0
Lotgi1|157065	47	11.4355231143552	1.8575	0	0	0.686341798215511	0.722874147610901	0.65973940293584	0.917094644167278	0	0	4.68647483363014	1.06250166015884	2.10312313785972	0	0.582920431361119	3.12317001756783	4.7048983219196	1.45480996544826	0	0.30438620521718	0	0
Lotgi1|157067	9	6.33802816901408	1.49	4.02576489533011	0	0	0	0	0	7.91765637371338	0	0	0	0	0	0	0	0	9.49667616334283	0	0	0	0
Lotgi1|157068	0	0	0	0	0	0	0	0	0	0	0	0	0	0	0	0	0	0	0	0	0	0	0
Lotgi1|157070	0	0	0	0	0	0	0	0	0	0	0	0	0	0	0	0	0	0	0	0	0	0	0
Lotgi1|157076	53	11.4718614718615	1.908	0.683620453923981	0.37811472000605	0.608642726719416	2.35047757430714	0	2.43981782693559	1.79267691480303	1.69981302056774	0.415593051284183	1.88443690669682	0.621677908675515	0	0.516929439131559	0.346200450060585	0.927170738491493	2.58022899532333	1.8171355886005	1.34963694766108	0	0
Lotgi1|157078	0	0	0	0	0	0	0	0	0	0	0	0	0	0	0	0	0	0	0	0	0	0	0
Lotgi1|157079	18	1.94174757281553	2.25	0	1.11333778668448	0	0	2.58397932816537	0	0	0	0	1.38715494520738	0	0	1.5220700152207	0	0	6.64767331433998	4.45871232388086	0	0	0
Lotgi1|157083	0	0	0	0	0	0	0	0	0	0	0	0	0	0	0	0	0	0	0	0	0	0	0
Lotgi1|157086	49	10.4925053533191	2.29666666666667	2.21827861579414	1.22694368328494	2.30414746543779	2.08010724108443	3.1640563202025	0.879662209711471	1.45426341558001	0	0	2.03826849091697	1.00864068856538	0	0.559127760693318	0	0	0.348857491714635	0	0	0	0
Lotgi1|157092	11	3.16091954022989	2.19	0	5.46547640736017	1.46627565982405	2.05909605683105	0	0	4.31872165838912	0	0	0	5.99071439269133	0	0	0	0	0	0	0	0	0
Lotgi1|157095	0	0	0	0	0	0	0	0	0	0	0	0	0	0	0	0	0	0	0	0	0	0	0
Lotgi1|157096	15	10.7142857142857	2.5	2.41545893719807	2.67201068804275	0	3.02000755001887	2.0671834625323	5.74712643678161	0	0	0	0	0	0	0	0	0	0	0	3.81497377205532	0	0
Lotgi1|157097	0	0	0	0	0	0	0	0	0	0	0	0	0	0	0	0	0	0	0	0	0	0	0
Lotgi1|157103	0	0	0	0	0	0	0	0	0	0	0	0	0	0	0	0	0	0	0	0	0	0	0
Lotgi1|157105	33	16.0194174757282	2.67	1.09793588054458	0	0	1.37273070455403	0	0	1.43957388612971	0	0	3.40483486550902	0	0	0	0.556018904642758	0	1.03600103600104	0	2.60111848094681	5.08226923321263	0
Lotgi1|157106	43	8.88429752066116	2.16666666666667	3.37040781934614	2.33024187910705	1.50037509377344	0.790118254365403	0.721110510185686	0	0	0	0.512242598094457	1.16133902389455	4.21439791578867	0	0	0	1.71418776069939	0.795070562512423	0	0	0.487543269465165	1.92196809532962
Lotgi1|157107	6	2.75229357798165	0.59	3.01932367149758	0	0	0	0	0	0	0	0	12.4843945068664	0	0	0	0	0	0	0	0	0	0
Lotgi1|157109	0	0	0	0	0	0	0	0	0	0	0	0	0	0	0	0	0	0	0	0	0	0	0
Lotgi1|157114	0	0	0	0	0	0	0	0	0	0	0	0	0	0	0	0	0	0	0	0	0	0	0
Lotgi1|157115	8	3.26530612244898	0.76	0	0	0	9.90939977349943	0	0	0	0	0	0	4.11861614497529	0	0	0	0	0	0	0	0	0
Lotgi1|157117	31	8.9080459770115	1.66333333333333	0	0	0	1.82661746976948	1.00025006251563	0	0.766224810359359	0	0	4.42994643792034	1.06286868257427	0	0	1.18378218407813	3.17032575097091	3.85993934381031	0	0	0	0
Lotgi1|157121	67	15.8767772511848	2.13	2.7038719446247	2.39284539227709	0	1.18321191325366	0	0	1.77260963590598	0	0.657505424419751	2.23601095645369	0	0	0.408914332447352	1.09544023004245	0	1.27567291746396	1.1978630123859	0.427049302842013	2.81610813855252	0.616750955963982
Lotgi1|157123	0	0	0	0	0	0	0	0	0	0	0	0	0	0	0	0	0	0	0	0	0	0	0
Lotgi1|157124	0	0	0	0	0	0	0	0	0	0	0	0	0	0	0	0	0	0	0	0	0	0	0
Lotgi1|157126	31	29.8076923076923	2.41	0	0.646454198720021	1.04058272632674	0	0	0	3.8311240517968	0	0.710530055421344	0.805444806894608	0	0	1.76756517896597	0	0	0	2.07114378915756	2.30744381374314	7.43896665990397	0
Lotgi1|157127	59	26.9406392694064	2.44666666666667	0	0.67932475119731	0.820120284308365	0.575848897249362	0.788332676389436	0	0.402592696968477	0	4.47995221384305	3.80879832412874	2.51305391896797	0	0	0	0.416441094407196	0.289729103288425	0.272057023152053	0.727431439586819	1.77664072771204	0
Lotgi1|157131	24	10	2.195	0	0	0	1.41562853907135	0.645994832041344	0	1.97941409342835	0	0	3.64128173116937	0.686436024162548	0	0	2.29357798165138	3.07125307125307	0.712250712250712	0.668806848582129	2.38435860753457	0	0
Lotgi1|157132	0	0	0	0	0	0	0	0	0	0	0	0	0	0	0	0	0	0	0	0	0	0	0
Lotgi1|157133	14	8.23529411764706	2.47	0	0	0	1.61786118751011	1.10741971207087	0	0	0	0	1.78348492955235	7.06048481995764	0	0	0	3.51000351000351	0	0	1.02186797465767	1.49745432764301	0
Lotgi1|157134	0	0	0	0	0	0	0	0	0	0	0	0	0	0	0	0	0	0	0	0	0	0	0
Lotgi1|157135	11	1.83639398998331	2.12	0	3.64365093824012	2.93255131964809	0	0	0	0	0	2.00240288346015	5.67472477584837	0	0	4.9813200498132	0	0	0	0	0	0	0
Lotgi1|157137	22	5.37897310513447	1.885	0	0	1.46627565982405	0	0	0	1.07968041459728	0	0	5.67472477584837	1.49767859817283	0	0	5.00417014178482	0	0.777000777000777	0	1.3005592404734	0	0
Lotgi1|157138	38	8.10234541577825	2.10333333333333	0	1.05474106106951	1.69779286926995	0	3.26397388820889	0	0	0	1.73892881984697	1.31414679019646	0	0	0	0.965717044905843	0	0.449842555105713	0	4.89420977336044	2.2067747986318	0
Lotgi1|157140	0	0	0	0	0	0	0	0	0	0	0	0	0	0	0	0	0	0	0	0	0	0	0
Lotgi1|157141	32	8.83977900552486	2.97	3.96286231884058	0.62625250501002	1.00806451612903	0	0.484496124031008	0	0	0	0	3.90137328339576	1.02965403624382	0	0	1.72018348623853	0	1.06837606837607	0.501605136436597	1.3412017167382	0.655136268343816	0
Lotgi1|157143	27	17.0886075949367	2.26	0	0	0	2.93611845140724	0.574217628481194	0	0	0	0	1.38715494520738	0	0	1.01471334348047	1.35915732246007	0	7.59734093067426	1.1889899530349	0	0	0
Lotgi1|157146	16	4.83383685800604	2.57	0	1.25250501002004	0	3.53907134767837	0	0	0	0	4.12995594713656	2.34082397003745	0	0	0	3.44036697247706	0	0	1.00321027287319	0	1.31027253668763	0
Lotgi1|157147	30	5.73613766730401	2.31	0.603864734299517	0.668002672010688	0	0	0.516795865633075	0	2.37529691211401	0	0.734214390602056	3.74531835205992	2.74574409665019	0	0.91324200913242	0.611620795107034	0	2.27920227920228	0.535045478865704	0.476871721506915	2.09643605870021	0
Lotgi1|157148	23	7.95847750865052	1.895	0	0	1.40252454417952	0	0	0	0	0	0	5.42799761168105	0.716281068691355	0	0	0	0	5.94574507617986	1.39577081443227	0.622006593269889	0.911493938565309	0
Lotgi1|157149	42	23.5955056179775	2.19666666666667	1.72532781228433	0.47714476572192	0.768049155145929	1.61786118751011	1.10741971207087	0	0	0	0	1.78348492955235	0.784498313328626	0	0	0	0	0.814000814000814	4.20392876251624	0	3.99321154038135	0
Lotgi1|157150	29	26.1261261261261	2.195	0.624687656171914	0	1.66852057842047	4.68621861209825	2.13846565089548	0	0.81906790072897	6.21310966138552	0.759532128209023	2.15248181152869	0	0	0.944733112895607	0	0	0	0.553495322964521	0	0	0
Lotgi1|157151	0	0	0	0	0	0	0	0	0	0	0	0	0	0	0	0	0	0	0	0	0	0	0
Lotgi1|157152	0	0	0	0	0	0	0	0	0	0	0	0	0	0	0	0	0	0	0	0	0	0	0
Lotgi1|157153	0	0	0	0	0	0	0	0	0	0	0	0	0	0	0	0	0	0	0	0	0	0	0
Lotgi1|157154	16	4.93827160493827	2.35	0	0	0	0	1.93798449612403	0	0	0	0	1.5605493133583	4.11861614497529	0	0	0	0	1.06837606837607	6.01926163723917	1.78826895565093	0	0
Lotgi1|157155	0	0	0	0	0	0	0	0	0	0	0	0	0	0	0	0	0	0	0	0	0	0	0
Lotgi1|157157	34	6.841046277666	2.5	1.59846547314578	0	0.47438330170778	0	0	0	1.39723347771413	0	0.647836227001814	1.1015642211941	1.93817230351778	0	1.6116035455278	1.07933081489477	2.89059112588524	0	0.944197903880653	5.04922999242616	0	0
Lotgi1|157159	0	0	0	0	0	0	0	0	0	0	0	0	0	0	0	0	0	0	0	0	0	0	0
Lotgi1|157160	19	11.7283950617284	2.16	0	0	2.54668930390492	0	0	0	0	0	1.15928587989798	2.62829358039293	7.80369374837423	0	0	0.965717044905843	0	0	0	0	2.2067747986318	0
Lotgi1|157161	7	2.88065843621399	1.06	0	0	0	0	13.2890365448505	0	0	0	0	0	0	0	0	0	3.51000351000351	2.44200244200244	0	0	0	0
Lotgi1|157163	18	11.25	2.21	0	0	0	3.14584119793633	0.861326442721791	0	0	0	0	0	0.915248032216731	0	0	1.01936799184506	0	0	5.35045478865704	0	5.82343349638947	0
Lotgi1|157164	11	2.72277227722772	2.19	0	0	0	4.1181921136621	1.40944326990839	0	0	0	0	3.40483486550902	0	0	0	3.33611342785655	4.46727719454992	0	0	0	0	0
Lotgi1|157165	0	0	0	0	0	0	0	0	0	0	0	0	0	0	0	0	0	0	0	0	0	0	0
Lotgi1|157166	0	0	0	0	0	0	0	0	0	0	0	0	0	0	0	0	0	0	0	0	0	0	0
Lotgi1|157173	15	9.49367088607595	2.41	0	0	0	0.755001887504719	1.03359173126615	0	0	0	5.87371512481645	0	0	0	0	4.89296636085627	4.91400491400491	3.41880341880342	0	0	0	0
Lotgi1|157180	0	0	0	0	0	0	0	0	0	0	0	0	0	0	0	0	0	0	0	0	0	0	0
Lotgi1|157181	16	5.3156146179402	0.95	0	0	0	0	0.968992248062015	0	0	0	0	10.9238451935081	1.02965403624382	2.69396551724138	0	0	0	0	0	0	0	0
Lotgi1|157182	0	0	0	0	0	0	0	0	0	0	0	0	0	0	0	0	0	0	0	0	0	0	0
Lotgi1|157184	0	0	0	0	0	0	0	0	0	0	0	0	0	0	0	0	0	0	0	0	0	0	0
Lotgi1|157185	9	1.7578125	1.92	4.02576489533011	0	0	0	0	0	0	0	0	0	3.66099212886692	0	0	0	0	0	3.56696985910469	6.35828962009219	0	0
Lotgi1|157186	21	18.75	2	0	0	1.53609831029186	0	0	0	0	0	0	1.1889899530349	0	0	2.60926288323549	0	0	6.51200651200651	6.1148054727509	0	0	0
Lotgi1|157187	53	13.3501259445844	2.52	0.341810226961991	4.15926192006655	1.52160681679854	1.06839889741234	0	0	1.79267691480303	1.69981302056774	2.07796525642091	1.41332768002261	0	0	0	0	2.31792684622873	3.22528624415417	0	0	0	1.55933260564478
Lotgi1|157188	32	9.09090909090909	2.255	0	0	0.504032258064516	0.707814269535674	2.90697674418605	0	0	0	0	0.390137328339575	1.02965403624382	0	2.56849315068493	2.29357798165138	5.37469287469288	1.06837606837607	1.00321027287319	1.78826895565093	0	0
Lotgi1|157189	15	14.4230769230769	2.36	2.41545893719807	0	2.1505376344086	2.26500566251416	6.2015503875969	0	0	0	0	0	0	0	0	1.22324159021407	0	0	0	0	2.79524807826695	0
Lotgi1|157191	0	0	0	0	0	0	0	0	0	0	0	0	0	0	0	0	0	0	0	0	0	0	0
Lotgi1|157192	10	4.80769230769231	1.82	0	0	0	0	3.10077519379845	0	0	0	0	4.99375780274657	0	0	0	1.8348623853211	0	0	0	5.72246065808298	0	0
Lotgi1|157193	7	2.97872340425532	1.06	0	0	2.30414746543779	0	0	0	0	0	0	0	0	0	0	2.62123197903014	0	0	13.7583123136895	0	0	0
Lotgi1|157194	0	0	0	0	0	0	0	0	0	0	0	0	0	0	0	0	0	0	0	0	0	0	0
Lotgi1|157195	218	25.2900232018561	2.5175	0.664805212072863	0.27578091963744	0.443918319029299	0	0.071118697105469	0.197722239797532	0	0	0	0.229071458841586	0.0755709384399136	0	0.125675505843911	0.252503997979968	0.450826138899533	3.37175566533365	1.10445167655765	2.75623105091152	1.34633508356894	0.189551899310031
Lotgi1|157197	0	0	0	0	0	0	0	0	0	0	0	0	0	0	0	0	0	0	0	0	0	0	0
Lotgi1|157198	53	7.61494252873563	2.0325	2.05086136177194	0	0.304321363359708	0.85471911792987	2.34020769343279	0	2.24084614350379	0	0.831186102568365	0	0.621677908675515	0.81327260897853	0	1.03860135018176	0	1.61264312207708	2.72570338290075	1.61956433719329	1.58221589335865	0.779666302822392
Lotgi1|157199	0	0	0	0	0	0	0	0	0	0	0	0	0	0	0	0	0	0	0	0	0	0	0
Lotgi1|157200	0	0	0	0	0	0	0	0	0	0	0	0	0	0	0	0	0	0	0	0	0	0	0
Lotgi1|157201	10	5.10204081632653	1.94	0	0	0	0	6.2015503875969	0	0	0	0	0	3.29489291598023	0	0	3.6697247706422	7.37100737100737	0	0	0	0	0
Lotgi1|157202	45	29.0322580645161	2.05666666666667	0	5.3440213760855	0.3584229390681	0	1.03359173126615	0	0	0	2.44738130200685	1.38715494520738	0.366099212886692	0.957854406130268	0	0	0	4.17853751187084	3.21027287319422	0	0	0
Lotgi1|157203	23	12.707182320442	1.85	0	1.74261566611484	0	0	0.674081563869228	0	1.03273778787566	0	1.9153418885271	5.42799761168105	0	0	0	0	0	2.22965440356745	0.697885407216135	0	4.55746969282654	0
Lotgi1|157204	10	5.46448087431694	1.87	0	0	0	4.53001132502831	0	0	0	0	0	3.74531835205992	0	0	0	0	0	5.12820512820513	0	0	2.09643605870021	0
Lotgi1|157205	14	3.32541567695962	2.39	0	0	0	1.61786118751011	0	0	0	0	1.57331655129012	0	4.70698987997176	0	0	5.24246395806029	5.26500526500526	0	1.14652602614079	0	0	0
Lotgi1|157206	43	30.2816901408451	2.78	1.68520390967307	6.99072563732115	2.25056264066016	0	0.721110510185686	0	0	0	0	0.580669511947275	1.14938124976055	0	0	0.426712182632814	0	0	2.23972526036806	1.66350600525668	0	0
Lotgi1|157207	13	5.53191489361702	2.12	0	0	0	3.48462409617562	2.38521168753727	0	0	0	0	0	0	0	0	7.05716302046577	0	0	0	2.20094640695499	1.61264312207708	0
Lotgi1|157208	0	0	0	0	0	0	0	0	0	0	0	0	0	0	0	0	0	0	0	0	0	0	0
Lotgi1|157209	19	4.83460559796438	2.33	0	0	0.848896434634974	0	4.89596083231334	0	0	0	0	0	1.73415416630538	0	0	2.89715113471753	7.75895512737618	1.79937022042285	0	0	0	0
Lotgi1|157210	0	0	0	0	0	0	0	0	0	0	0	0	0	0	0	0	0	0	0	0	0	0	0
Lotgi1|157217	31	5.36332179930796	2.245	0	0	0.520291363163371	2.19194096372338	0	0	0	0	0	4.42994643792034	1.5943030238614	0	0.883782589482987	0	0.792581437742728	0.551419906258616	1.03557189457878	2.76893257649176	0.676269696354906	0
Lotgi1|157218	7	5.26315789473684	1.56	0	5.72573718866304	0	0	0	0	0	0	0	5.35045478865703	0	0	11.7416829745597	0	0	0	0	0	0	0
Lotgi1|157219	9	4.32692307692308	1.92	4.02576489533011	0	0	0	0	0	0	0	0	0	3.66099212886692	0	0	0	0	0	3.56696985910469	6.35828962009219	0	0
Lotgi1|157220	0	0	0	0	0	0	0	0	0	0	0	0	0	0	0	0	0	0	0	0	0	0	0
Lotgi1|157221	0	0	0	0	0	0	0	0	0	0	0	0	0	0	0	0	0	0	0	0	0	0	0
Lotgi1|157222	0	0	0	0	0	0	0	0	0	0	0	0	0	0	0	0	0	0	0	0	0	0	0
Lotgi1|157223	25	17.4825174825175	2.39	1.44927536231884	10.4208416833667	1.29032258064516	0	0.62015503875969	0	0	0	0	0.499375780274657	0.658978583196046	0	0	0.73394495412844	0	0.683760683760684	0	2.28898426323319	0	0
Lotgi1|157229	27	13.2352941176471	2.38	2.01288244766506	10.3911526757218	0.597371565113501	0	0.574217628481194	0	0	0	0	0.462384981735793	1.22033070962231	0	0	0.679578661230037	0	0.633111744222855	0	2.11942987336406	0	0
Lotgi1|157230	0	0	0	0	0	0	0	0	0	0	0	0	0	0	0	0	0	0	0	0	0	0	0
Lotgi1|157231	12	7.59493670886076	1.82	0	0	1.34408602150538	0	3.87596899224806	0	0	0	1.83553597650514	0	0	0	0	0	0	0	9.36329588014981	1.19217930376729	0	0
Lotgi1|157232	0	0	0	0	0	0	0	0	0	0	0	0	0	0	0	0	0	0	0	0	0	0	0
Lotgi1|157233	0	0	0	0	0	0	0	0	0	0	0	0	0	0	0	0	0	0	0	0	0	0	0
Lotgi1|157234	19	9.31372549019608	2.02	0	0	2.54668930390492	0	0.815993472052224	0	0	0	0	6.57073395098232	0	0	0	0	1.29315918789603	0	0	0	4.4135495972636	2.17485863418878
Lotgi1|157235	0	0	0	0	0	0	0	0	0	0	0	0	0	0	0	0	0	0	0	0	0	0	0
Lotgi1|157236	11	7.18954248366013	2.19	0	0	0	0	4.22832980972516	0	0	0	0	0	2.99535719634566	0	0	0	0	0	5.83685976944404	1.3005592404734	3.81170192490947	0
Lotgi1|157237	59	26.1061946902655	2.30666666666667	0	0	0.820120284308365	0.767798529665816	1.05111023518592	0	0.402592696968477	0	5.22661091615023	3.38559851033666	2.51305391896797	0	0	0	0.832882188814392	0.289729103288425	0.272057023152053	0.484954293057879	1.77664072771204	0
Lotgi1|157238	17	5.59210526315789	2.38	0	0	1.89753320683112	0	0	0	0	0	0	0.73437614746273	0	0	3.2232070910556	6.47598488936859	0	0	3.77679161552261	2.52461499621308	0	0
Lotgi1|157239	0	0	0	0	0	0	0	0	0	0	0	0	0	0	0	0	0	0	0	0	0	0	0
Lotgi1|157241	0	0	0	0	0	0	0	0	0	0	0	0	0	0	0	0	0	0	0	0	0	0	0
Lotgi1|157242	0	0	0	0	0	0	0	0	0	0	0	0	0	0	0	0	0	0	0	0	0	0	0
Lotgi1|157244	0	0	0	0	0	0	0	0	0	0	0	0	0	0	0	0	0	0	0	0	0	0	0
Lotgi1|157245	22	5.16431924882629	2.58	4.11725955204216	0	0.733137829912023	0	0	0	0	0	0	2.26988991033935	0	0	0	0	0	2.33100233100233	4.37764482708303	0.650279620236702	2.8587764436821	0
Lotgi1|157246	9	7.14285714285714	1.97	0	4.45335114673792	0	3.77500943752359	3.44530577088717	0	0	0	0	0	0	0	0	0	0	0	0	4.76871721506915	0	0
Lotgi1|157247	26	8.38709677419355	2.095	0	0	0	0.871156024043906	0	0	1.82715147085693	0	11.0132158590308	0.480169019494862	1.26726650614624	0	0	1.41143260409315	0	1.31492439184747	0.617360167921966	0	2.41896468311563	0
Lotgi1|157248	0	0	0	0	0	0	0	0	0	0	0	0	0	0	0	0	0	0	0	0	0	0	0
Lotgi1|157249	0	0	0	0	0	0	0	0	0	0	0	0	0	0	0	0	0	0	0	0	0	0	0
Lotgi1|157250	0	0	0	0	0	0	0	0	0	0	0	0	0	0	0	0	0	0	0	0	0	0	0
Lotgi1|157251	0	0	0	0	0	0	0	0	0	0	0	0	0	0	0	0	0	0	0	0	0	0	0
Lotgi1|157252	0	0	0	0	0	0	0	0	0	0	0	0	0	0	0	0	0	0	0	0	0	0	0
Lotgi1|157253	0	0	0	0	0	0	0	0	0	0	0	0	0	0	0	0	0	0	0	0	0	0	0
Lotgi1|157255	33	17.3684210526316	2.325	3.29380764163373	3.03637578186676	0.488758553274682	0	0	0	0	0	0	1.51325994022623	0.499226199390944	0	0	0	0	1.55400155400155	3.89123984629603	1.3005592404734	2.54113461660631	0
Lotgi1|157256	0	0	0	0	0	0	0	0	0	0	0	0	0	0	0	0	0	0	0	0	0	0	0
Lotgi1|157258	0	0	0	0	0	0	0	0	0	0	0	0	0	0	0	0	0	0	0	0	0	0	0
Lotgi1|157259	49	11.0859728506787	2.525	1.10913930789707	5.72573718866304	0.987491770901909	0	0.6328112640405	0	0	0	0.89903802930864	0.764350684093862	0.672427125710251	0	1.11825552138664	0.374461711290021	0	3.48857491714635	1.96547318766993	0.875886835420864	0	0
Lotgi1|157260	0	0	0	0	0	0	0	0	0	0	0	0	0	0	0	0	0	0	0	0	0	0	0
Lotgi1|157261	24	5.76923076923077	2.58	2.26449275362319	9.18503674014696	0.672043010752688	0	0.645994832041344	0	0	0	0	0.520183104452767	1.3728720483251	0	0	1.52905198776758	0	0	0.668806848582129	1.78826895565093	0	0
Lotgi1|157262	11	3.44827586206897	1.73	0	0	1.46627565982405	0	0	0	6.47808248758368	0	0	0	0	0	4.9813200498132	0	0	9.32400932400932	0	0	0	0
Lotgi1|157263	21	4.49678800856531	2.24	0	0	0.768049155145929	0	5.16795865633075	0	0	0	0	0	0	0	0	2.62123197903014	8.19000819000819	2.44200244200244	0	0.681245316438449	0	0
Lotgi1|157264	0	0	0	0	0	0	0	0	0	0	0	0	0	0	0	0	0	0	0	0	0	0	0
Lotgi1|157268	25	16.4473684210526	1.805	3.6231884057971	9.61923847695391	0	0.453001132502831	0	0	0	0	0	0.998751560549313	0	0	0	0	0	0.683760683760684	1.28410914927769	2.28898426323319	0	0
Lotgi1|157269	0	0	0	0	0	0	0	0	0	0	0	0	0	0	0	0	0	0	0	0	0	0	0
Lotgi1|157271	0	0	0	0	0	0	0	0	0	0	0	0	0	0	0	0	0	0	0	0	0	0	0
Lotgi1|157272	9	2.8125	1.92	4.02576489533011	0	0	0	0	0	0	0	0	0	3.66099212886692	0	0	0	0	0	3.56696985910469	6.35828962009219	0	0
Lotgi1|157273	0	0	0	0	0	0	0	0	0	0	0	0	0	0	0	0	0	0	0	0	0	0	0
Lotgi1|157275	9	3.79746835443038	1.92	0	0	0	5.03334591669812	0	0	0	0	0	0	0	0	0	4.07747196738022	5.46000546000546	0	0	3.1791448100461	0	0
Lotgi1|157278	17	2.92096219931271	2.5	2.13128729752771	0	0	0	3.64797081623347	0	0	0	0	1.46875229492546	0	0	0	4.31732325957906	0	0	1.88839580776131	3.3661533282841	0	0
Lotgi1|157284	0	0	0	0	0	0	0	0	0	0	0	0	0	0	0	0	0	0	0	0	0	0	0
Lotgi1|157286	0	0	0	0	0	0	0	0	0	0	0	0	0	0	0	0	0	0	0	0	0	0	0
Lotgi1|157290	43	19.0265486725664	2.23	0	1.86419350328564	1.12528132033008	0.526745502910269	0	0	0	0	0.512242598094457	5.51636036349911	1.14938124976055	0	0	0.853424365265628	0.57139592023313	1.19260584376863	0	0.998103603154007	2.43771634732582	0
Lotgi1|157294	23	4.73251028806584	2.025	2.36294896030246	0	0	2.95435521197499	2.69632625547691	0	0	0	1.9153418885271	2.17119904467242	1.43256213738271	0	0	1.59553250897487	0	0	0	1.24401318653978	0	0
Lotgi1|157304	0	0	0	0	0	0	0	0	0	0	0	0	0	0	0	0	0	0	0	0	0	0	0
Lotgi1|157307	49	13.3879781420765	2.25666666666667	0	0.408981227761646	0.32916392363397	0.924492107148635	0.94921689606075	0	0.484754471860003	0	5.84374719050616	2.80261917501083	3.36213562855126	0	0	0.748923422580041	0	0.348857491714635	0.327578864611655	0.291962278473621	1.28353228083686	0
Lotgi1|157308	13	4.69314079422383	2.07	0	0	0	0.871156024043906	0	0	0	0	10.1660454083362	0	2.53453301229249	0	0	2.82286520818631	0	0	0	0	4.83792936623125	0
Lotgi1|157309	0	0	0	0	0	0	0	0	0	0	0	0	0	0	0	0	0	0	0	0	0	0	0
Lotgi1|157310	0	0	0	0	0	0	0	0	0	0	0	0	0	0	0	0	0	0	0	0	0	0	0
Lotgi1|157311	32	26.6666666666667	2.49	2.83061594202899	10.0200400801603	0.504032258064516	0.353907134767837	0.484496124031008	0	0	0	0	0	0.514827018121911	0	0	1.14678899082569	0	0.534188034188034	1.00321027287319	1.3412017167382	0	0
Lotgi1|157312	16	4.17754569190601	2.38	2.26449275362319	2.50501002004008	0	2.12344280860702	0	0	0	0	0	0	3.08896210873147	0	0	0	0	0	1.00321027287319	5.36480686695279	0	0
Lotgi1|157313	14	11.1111111111111	1.97	0	0	5.76036866359447	3.23572237502022	0	0	5.08992195453003	0	0	0	3.53024240997882	0	0	0	0	0	0	0	0	0
Lotgi1|157314	12	3.20855614973262	2.13	0	3.34001336005344	0	2.8312570781427	0	0	0	0	0	0	2.74574409665019	0	0	0	0	0	0	5.96089651883643	1.74703004891684	0
Lotgi1|157315	26	6.73575129533679	2.52	0	0	0	1.30673403606586	0	0	0.913575735428467	0	4.2358522534734	5.28185921444348	1.26726650614624	0	0	0	0	1.31492439184747	0.617360167921966	0	1.61264312207708	0
Lotgi1|157316	0	0	0	0	0	0	0	0	0	0	0	0	0	0	0	0	0	0	0	0	0	0	0
Lotgi1|157318	34	6.53846153846154	1.75	1.06564364876385	0	0	0	1.82398540811674	1.26774847870183	0	0	0	8.07813762209003	1.93817230351778	1.26774847870183	0.8058017727639	0	0	0.502765208647562	0	0	0	0
Lotgi1|157319	36	8.23798627002288	1.905	1.00644122383253	0.55666889334224	0.448028673835125	0	2.15331610680448	1.19731800766284	0	0	0	7.62935219864059	1.3728720483251	1.19731800766284	0.76103500761035	0	0	0.474833808167141	0	0	0	0
Lotgi1|157322	22	11.0552763819095	1.83	0	0	1.46627565982405	0	0	0	0	0	2.00240288346015	1.70241743275451	10.4837501872098	0	1.2453300124533	0	0	0.777000777000777	0	0	0	0
Lotgi1|157323	0	0	0	0	0	0	0	0	0	0	0	0	0	0	0	0	0	0	0	0	0	0	0
Lotgi1|157336	48	8.64864864864865	2.4	4.52898550724638	2.92251169004676	2.35215053763441	0	0	0	0	0	0	3.64128173116937	0	6.28591954022989	0	0	0	0.712250712250712	0	0	0	0
Lotgi1|157344	29	14.2857142857143	2.225	3.12343828085957	0	0.556173526140156	1.56207287069942	0	0	0	0	0	3.01347453614017	2.27233994205533	0	0	0	0	2.35779546124374	0	0	3.61454492879347	1.42490738102023
Lotgi1|157345	14	9.6551724137931	2.01	0	0	0	5.66251415628539	0	0	5.08992195453003	0	0	0	0	0	0	1.31061598951507	0	0	0	2.04373594931535	0	5.90318772136954
Lotgi1|157346	0	0	0	0	0	0	0	0	0	0	0	0	0	0	0	0	0	0	0	0	0	0	0
Lotgi1|157351	0	0	0	0	0	0	0	0	0	0	0	0	0	0	0	0	0	0	0	0	0	0	0
Lotgi1|157354	16	7.76699029126214	2.28	4.52898550724638	5.01002004008016	2.01612903225806	2.8312570781427	2.90697674418605	0	0	0	0	0	0	0	0	0	0	0	0	0	0	0
Lotgi1|157363	13	2.13114754098361	1.88	0	0	0	0	0	0	0	0	5.08302270416808	1.92067607797945	7.60359903687746	0	0	0	0	0	0	3.30141961043249	0	0
Lotgi1|157364	14	2.82258064516129	2.15	1.29399585921325	0	0	0	0	0	6.78656260604004	0	0	0	0	0	0	3.93184796854522	0	2.44200244200244	0	5.10933987328837	0	0
Lotgi1|157366	0	0	0	0	0	0	0	0	0	0	0	0	0	0	0	0	0	0	0	0	0	0	0
Lotgi1|157367	0	0	0	0	0	0	0	0	0	0	0	0	0	0	0	0	0	0	0	0	0	0	0
Lotgi1|157371	0	0	0	0	0	0	0	0	0	0	0	0	0	0	0	0	0	0	0	0	0	0	0
Lotgi1|157374	58	35.3658536585366	1.9375	0	0	1.39043381535039	0.390518217674855	1.06923282544774	0	0	0	9.11438553850828	3.22872271729304	1.7042549565415	0	0	1.26542233470421	0	0.589448865310934	0	0	0	0
Lotgi1|157385	86	9.76163450624291	2.215	0.631951466127401	3.26233863074987	0.375093773443361	0	1.44222102037137	0	0.276197315362095	0	0.512242598094457	1.01617164590773	2.68188958277461	0	0.955718381650207	1.49349263921485	0.285697960116565	1.19260584376863	2.61301280376274	0.665402402102672	1.4626298083955	0
Lotgi1|157389	30	8.47457627118644	2.67	1.81159420289855	2.00400801603206	0	1.8875047187618	0	0	0	0	2.20264317180617	2.08073241781107	4.94233937397035	0	0	1.8348623853211	0	0	0	0	0	0
Lotgi1|157391	28	19.7183098591549	2.4	0.646997929606625	2.86286859433152	0.576036866359447	0	0.553709856035437	0	0	0	0	0	1.17674746999294	0	0	2.62123197903014	0	0	0.573263013070397	7.15307582260372	0.748727163821503	0
Lotgi1|157392	159	12.9058441558442	2.10333333333333	0.227873484641327	0.882267680014116	0.101440454453236	1.35330527005563	0.390034615572132	1.89763608761657	0.448169228700757	0	4.71005458122074	2.04147331558822	0.82890387823402	0	0	1.15400150020195	2.00886993339824	0.537547707359028	1.8171355886005	0.269927389532216	0.263702648893108	1.55933260564478
Lotgi1|157400	10	6.02409638554217	1.79	1.81159420289855	0	0	5.66251415628539	4.65116279069767	0	0	0	0	0	0	0	5.47945205479452	0	0	0	0	0	0	0
Lotgi1|157401	23	4.03508771929825	1.59	0	0	2.80504908835905	3.44674774730415	0	0	0	0	3.8306837770542	1.08559952233621	0	0	0	0	1.06826193782716	0	0	4.35404615288922	0	0
Lotgi1|157404	25	4.75285171102662	2.1	0	0	0.645161290322581	1.81200453001132	1.24031007751938	0	0	0	6.16740088105727	2.99625468164794	1.97693574958814	0	0	0	0	0.683760683760684	0	1.71673819742489	0	0
Lotgi1|157412	11	2.30607966457023	2.19	3.29380764163373	0	4.39882697947214	1.02954802841553	0	0	0	0	4.0048057669203	4.5397798206787	0	0	0	0	0	0	0	0	0	0
Lotgi1|157415	16	4.17754569190601	2.45	3.39673913043478	0	1.00806451612903	2.12344280860702	1.93798449612403	0	7.42280285035629	0	0	0	0	0	0	0	0	0	0	0	3.93081761006289	0
Lotgi1|157421	23	4.29906542056075	2.06	1.5752993068683	1.74261566611484	0	0	0	0	0	0	4.78835472131775	3.25679856700863	0	0	0	0.797766254487435	2.13652387565431	0	1.39577081443227	3.11003296634944	0	0
Lotgi1|157425	31	7.65432098765432	1.75333333333333	0	0	0.520291363163371	0.365323493953896	1.50037509377344	2.78086763070078	0	0	2.13159016626403	2.81905682413113	0	0	0	2.36756436815626	0	4.41135925006893	2.07114378915756	0	0.676269696354906	0
Lotgi1|157426	35	11.1464968152866	2.37	0.5175983436853	3.43544231319782	0	0.970716712506067	0.44296788482835	0	0.678656260604004	0	0	0	1.41209696399153	0	0	0	2.10600210600211	2.93040293040293	3.21027287319422	1.22624156958921	1.79694519317161	0
Lotgi1|157427	0	0	0	0	0	0	0	0	0	0	0	0	0	0	0	0	0	0	0	0	0	0	0
Lotgi1|157428	0	0	0	0	0	0	0	0	0	0	0	0	0	0	0	0	0	0	0	0	0	0	0
Lotgi1|157436	27	18.3673469387755	2.38	0.670960815888352	2.22667557336896	0.597371565113501	0	0	0	0	0	6.52635013868494	3.23669487215055	1.22033070962231	0	0	0.679578661230037	0.91000091000091	0	1.78348492955235	0	1.55291559903719	0
Lotgi1|157437	15	12.8205128205128	2.25	0	0	0	0	1.03359173126615	0	0	12.012012012012	1.46842878120411	0.832292967124428	0	0	0	0	0	0	2.14018191546281	7.62994754411063	1.39762403913347	0
Lotgi1|157441	132	13.8509968520462	2.02714285714286	0.137241985068072	1.36636910184004	0.610948191593353	0.428978345173136	0.587268029128494	0.326541274817137	0	0	3.33733813910025	2.64820489539591	2.87055064649793	0	0	2.50208507089241	2.41977514704787	0.129500129500129	0	0.867039493648936	0.317641827075789	0
Lotgi1|157443	0	0	0	0	0	0	0	0	0	0	0	0	0	0	0	0	0	0	0	0	0	0	0
Lotgi1|157446	15	6.84931506849315	2.25	0	0	0	0	5.16795865633075	0	0	0	0	0	3.29489291598023	0	1.82648401826484	0	0	5.6980056980057	0	0.953743443013829	1.39762403913347	0
Lotgi1|157447	59	7.38423028785982	2.31	0.307049864898059	0	1.36686714051394	1.72754669174809	0	0	0.402592696968477	0	1.49331740461435	3.80879832412874	0.279228213218664	0	0.464360343626654	0.62198724926139	0	1.1589164131537	0.816171069456158	3.15220290487622	0	0.700378204230284
Lotgi1|157448	11	9.4017094017094	2.19	0	1.82182546912006	0	3.08864408524658	2.81888653981677	0	0	0	0	0	0	0	0	0	0	0	0	5.20223696189361	3.81170192490947	0
Lotgi1|157452	0	0	0	0	0	0	0	0	0	0	0	0	0	0	0	0	0	0	0	0	0	0	0
Lotgi1|157454	20	5.60224089635854	2.3	1.81159420289855	0	0	1.69875424688562	0	0	2.37529691211401	0	0	0.624219725343321	0	0	0	0.917431192660551	0	0	0	7.15307582260372	2.09643605870021	0
Lotgi1|157456	11	3.81944444444444	2.19	0	0	0	0	4.22832980972516	0	0	0	0	0	2.99535719634566	3.91849529780564	9.9626400996264	3.33611342785655	0	0	0	0	0	0
Lotgi1|157460	25	3.1055900621118	2.185	0	0	1.29032258064516	1.35900339750849	2.48062015503876	0	1.90023752969121	0	1.76211453744493	0.998751560549313	0	0	0	0	0	2.73504273504274	0	2.86123032904149	0	4.95867768595041
Lotgi1|157466	0	0	0	0	0	0	0	0	0	0	0	0	0	0	0	0	0	0	0	0	0	0	0
Lotgi1|157467	76	3.30004342162397	1.87833333333333	0	0.263685265267377	0.424448217317487	2.98027060857126	1.63198694410445	0	0	1.18539592223803	0.579642939948991	2.13548853406926	0.650307812364519	0	1.44196106705119	0.724287783679382	0.646579593948015	0.449842555105713	3.16803244065219	0.56471651231082	0	1.63114397564158
Lotgi1|157475	0	0	0	0	0	0	0	0	0	0	0	0	0	0	0	0	0	0	0	0	0	0	0
Lotgi1|157484	33	22.9166666666667	2.315	1.64690382081686	1.21455031274671	2.93255131964809	2.40227873296956	0	1.30616509926855	0	0	0	0.378314985056558	2.99535719634566	0	0	0	0.744546199091654	0.518000518000518	1.45921494236101	1.73407898729787	0	0
Lotgi1|157485	0	0	0	0	0	0	0	0	0	0	0	0	0	0	0	0	0	0	0	0	0	0	0
Lotgi1|157486	22	5.51378446115288	2.12	0	0	0	4.1181921136621	2.81888653981677	0	0	0	0	2.83736238792419	0	0	0	3.33611342785655	0	0	0.729607471180505	0.650279620236702	0.952925481227368	0
Lotgi1|157487	22	6.14525139664804	2.33	3.29380764163373	0	6.59824046920821	2.05909605683105	0	0	0	0	0	0	0	0	0	0	0	1.55400155400155	1.45921494236101	0	1.90585096245474	0
Lotgi1|157488	36	26.2773722627737	2.465	2.01288244766506	0.55666889334224	1.7921146953405	1.57292059896816	1.29198966408269	1.19731800766284	0	0	0	2.42752115411291	0.915248032216731	5.98659003831418	0	0	0	0	0	1.19217930376729	1.74703004891684	0
Lotgi1|157489	0	0	0	0	0	0	0	0	0	0	0	0	0	0	0	0	0	0	0	0	0	0	0
Lotgi1|157490	0	0	0	0	0	0	0	0	0	0	0	0	0	0	0	0	0	0	0	0	0	0	0
Lotgi1|157492	11	9.16666666666667	2.05	0	0	1.46627565982405	5.14774014207763	4.22832980972516	0	0	0	0	2.26988991033935	0	0	0	0	0	0	0	0	1.90585096245474	0
Lotgi1|157498	0	0	0	0	0	0	0	0	0	0	0	0	0	0	0	0	0	0	0	0	0	0	0
Lotgi1|157502	0	0	0	0	0	0	0	0	0	0	0	0	0	0	0	0	0	0	0	0	0	0	0
Lotgi1|157504	32	15.2380952380952	2.345	1.13224637681159	1.25250501002004	1.00806451612903	0.353907134767837	0.968992248062015	0	0	0	0	3.1210986267166	0	0	0.856164383561644	1.14678899082569	0	1.06837606837607	3.00963081861958	2.68240343347639	0	0
Lotgi1|157505	0	0	0	0	0	0	0	0	0	0	0	0	0	0	0	0	0	0	0	0	0	0	0
Lotgi1|157506	0	0	0	0	0	0	0	0	0	0	0	0	0	0	0	0	0	0	0	0	0	0	0
Lotgi1|157507	15	6.41025641025641	2.25	0	0	0	3.02000755001887	2.0671834625323	0	0	0	0	1.66458593424886	0	0	0	4.89296636085627	0	0	0	3.81497377205532	0	0
Lotgi1|157508	0	0	0	0	0	0	0	0	0	0	0	0	0	0	0	0	0	0	0	0	0	0	0
Lotgi1|157509	0	0	0	0	0	0	0	0	0	0	0	0	0	0	0	0	0	0	0	0	0	0	0
Lotgi1|157510	10	2.71739130434783	2.05	0	0	9.67741935483871	0	0	4.31034482758621	0	0	2.20264317180617	0	0	0	2.73972602739726	0	0	0	1.60513643659711	0	0	4.13223140495868
Lotgi1|157511	0	0	0	0	0	0	0	0	0	0	0	0	0	0	0	0	0	0	0	0	0	0	0
Lotgi1|157516	17	10.3658536585366	2.35	1.06564364876385	0	0	0	0	0	0	0	0	5.87500917970184	1.93817230351778	0	0	0	1.44529556294262	0	2.83259371164196	0.841538332071026	0	4.86144871171609
Lotgi1|157517	20	15.1515151515152	2.37	0	0	2.41935483870968	0	0	0	0	0	3.30396475770925	0	0	0	0	5.5045871559633	2.45700245700246	0	0	0	6.28930817610063	2.06611570247934
Lotgi1|157518	0	0	0	0	0	0	0	0	0	0	0	0	0	0	0	0	0	0	0	0	0	0	0
Lotgi1|157519	36	31.5789473684211	2.365	0.503220611916264	0	0	1.25833647917453	0	0	0	0	0.611845325501713	2.42752115411291	3.20336811275856	0	0.76103500761035	0.509683995922528	2.73000273000273	1.42450142450142	1.33761369716426	1.98696550627881	0.582343349638947	0
Lotgi1|157520	0	0	0	0	0	0	0	0	0	0	0	0	0	0	0	0	0	0	0	0	0	0	0
Lotgi1|157521	0	0	0	0	0	0	0	0	0	0	0	0	0	0	0	0	0	0	0	0	0	0	0
Lotgi1|157524	0	0	0	0	0	0	0	0	0	0	0	0	0	0	0	0	0	0	0	0	0	0	0
Lotgi1|157525	0	0	0	0	0	0	0	0	0	0	0	0	0	0	0	0	0	0	0	0	0	0	0
Lotgi1|157526	9	1.91897654584222	1.92	4.02576489533011	0	0	0	0	0	0	0	0	0	3.66099212886692	0	0	0	0	0	3.56696985910469	6.35828962009219	0	0
Lotgi1|157527	42	33.0708661417323	3.04	3.01932367149758	6.68002672010688	0.384024577572965	1.07857412500674	1.10741971207087	0	1.69664065151001	0	1.04887770086008	0.594494976517448	0.392249156664313	0	0	0.436871996505024	0	0.407000407000407	0	1.3624906328769	0	0
Lotgi1|157528	0	0	0	0	0	0	0	0	0	0	0	0	0	0	0	0	0	0	0	0	0	0	0
Lotgi1|157529	16	11.9402985074627	2.46	2.26449275362319	2.50501002004008	0	3.53907134767837	1.93798449612403	5.38793103448276	0	0	0	0	0	0	0	0	0	0	0	3.57653791130186	0	0
Lotgi1|157530	0	0	0	0	0	0	0	0	0	0	0	0	0	0	0	0	0	0	0	0	0	0	0
Lotgi1|157531	0	0	0	0	0	0	0	0	0	0	0	0	0	0	0	0	0	0	0	0	0	0	0
Lotgi1|157533	14	6.36363636363636	2.42	0	7.1571714858288	2.30414746543779	0.808930593755056	0	0	0	0	0	0	0	0	0	2.62123197903014	0	2.44200244200244	0	0	4.49236298292902	0
Lotgi1|157534	11	5.58375634517767	1.73	0	0	1.46627565982405	0	0	0	6.47808248758368	0	0	0	0	0	4.9813200498132	0	0	9.32400932400932	0	0	0	0
Lotgi1|157535	0	0	0	0	0	0	0	0	0	0	0	0	0	0	0	0	0	0	0	0	0	0	0
Lotgi1|157536	14	13.5922330097087	2.28	6.46997929606625	0	0	0.808930593755056	3.32225913621262	0	0	0	0	0.891742464776173	1.17674746999294	0	0	0	0	0	4.58610410456317	0	0	0
Lotgi1|157537	0	0	0	0	0	0	0	0	0	0	0	0	0	0	0	0	0	0	0	0	0	0	0
Lotgi1|157538	31	20.5298013245033	2.015	0	1.29290839744004	1.04058272632674	0.365323493953896	0	0	0	0	0	1.20816721034191	0	0	0.883782589482987	1.18378218407813	1.58516287548546	8.82271850013785	2.07114378915756	0	0	0
Lotgi1|157539	0	0	0	0	0	0	0	0	0	0	0	0	0	0	0	0	0	0	0	0	0	0	0
Lotgi1|157540	0	0	0	0	0	0	0	0	0	0	0	0	0	0	0	0	0	0	0	0	0	0	0
Lotgi1|157542	0	0	0	0	0	0	0	0	0	0	0	0	0	0	0	0	0	0	0	0	0	0	0
Lotgi1|157543	25	14.0449438202247	1.975	0	0	0	0	1.24031007751938	0	0	0	0	5.99250936329588	0	3.44827586206897	0	0	1.96560196560197	2.73504273504274	1.28410914927769	0	2.51572327044025	0
Lotgi1|157544	0	0	0	0	0	0	0	0	0	0	0	0	0	0	0	0	0	0	0	0	0	0	0
Lotgi1|157546	23	4.12186379928315	1.785	0.787649653434152	0.871307833057419	2.10378681626928	0.492392535329164	4.7185709470846	0	0	0	0	2.71399880584053	0	0	0	5.58436378141205	0	0	0	0	0	0
Lotgi1|157548	33	9.90990990990991	1.72333333333333	0	0.607275156373353	1.95503421309873	0.686365352277017	4.69814423302795	0	1.43957388612971	0	2.00240288346015	0	2.99535719634566	0	0	4.44815123714206	0	0	0	0	0	0
Lotgi1|157549	10	2.77777777777778	1.94	0	4.00801603206413	0	0	6.2015503875969	0	0	0	0	0	4.94233937397035	0	0	0	4.91400491400491	0	0	0	0	0
Lotgi1|157550	36	9.70350404312669	2.17666666666667	0	2.22667557336896	3.584229390681	2.51667295834906	2.58397932816537	0	0.659804697809448	2.5025025025025	0.611845325501713	1.04036620890553	2.28812008054183	0	1.5220700152207	0	0	0	0	0	0	0
Lotgi1|157561	0	0	0	0	0	0	0	0	0	0	0	0	0	0	0	0	0	0	0	0	0	0	0
Lotgi1|157567	15	6.81818181818182	2.22	0	0	1.0752688172043	0	1.03359173126615	0	0	0	0	0	1.09829763866008	0	0	11.0091743119266	1.63800163800164	1.13960113960114	0	0.953743443013829	0	2.75482093663912
Lotgi1|157568	20	9.09090909090909	2.58	0	0	0.806451612903226	0.566251415628539	0.775193798449612	0	1.18764845605701	0	0	0	0.823723228995058	0	0	9.1743119266055	1.22850122850123	2.56410256410256	0	0.715307582260372	0	2.06611570247934
Lotgi1|157569	0	0	0	0	0	0	0	0	0	0	0	0	0	0	0	0	0	0	0	0	0	0	0
Lotgi1|157573	153	12.9441624365482	2.38125	1.4208581983518	0.785885496483162	0.316255534471853	0.370098964463097	0	0.281721884155961	0.155248164190458	0	1.15170884800322	4.3246595350583	2.36887725985507	0.281721884155961	0.1790670606142	1.07933081489477	2.56941433412022	0.893804815373443	0	0.374017036476011	0.822131787725572	1.35040241992114
Lotgi1|157575	22	10	2.52	0	0	1.46627565982405	0.514774014207763	1.40944326990839	0	0	0	0	1.13494495516967	0.748839299086416	0	0	9.1743119266055	1.11681929863748	1.55400155400155	0	0.650279620236702	0	0
Lotgi1|157586	22	13.8364779874214	1.925	0	0	0.733137829912023	0	0.704721634954193	0	0	0	0	0	2.99535719634566	1.95924764890282	0	2.50208507089241	0	1.55400155400155	2.91842988472202	0.650279620236702	6.67047836859158	0
Lotgi1|157588	0	0	0	0	0	0	0	0	0	0	0	0	0	0	0	0	0	0	0	0	0	0	0
Lotgi1|157589	0	0	0	0	0	0	0	0	0	0	0	0	0	0	0	0	0	0	0	0	0	0	0
Lotgi1|157590	0	0	0	0	0	0	0	0	0	0	0	0	0	0	0	0	0	0	0	0	0	0	0
Lotgi1|157592	18	6.25	2.08	4.02576489533011	0	4.48028673835125	0	0	0	0	0	0	0.69357747260369	0	0	0	0	0	1.89933523266857	6.24219725343321	0	0	0
Lotgi1|157595	0	0	0	0	0	0	0	0	0	0	0	0	0	0	0	0	0	0	0	0	0	0	0
Lotgi1|157596	15	3.76884422110553	2.38	0	0	0	0	0	0	4.75059382422803	0	0	0.832292967124428	0	0	5.47945205479452	1.22324159021407	0	5.6980056980057	3.21027287319422	0	0	0
Lotgi1|157598	0	0	0	0	0	0	0	0	0	0	0	0	0	0	0	0	0	0	0	0	0	0	0
Lotgi1|157604	14	5.09090909090909	2.2	0	0	1.15207373271889	0	0	0	3.39328130302002	0	0	1.78348492955235	0	0	0	0	0	8.54700854700855	0	1.02186797465767	0	5.90318772136954
Lotgi1|157605	11	5.94594594594595	2.19	4.94071146245059	0	0	0	5.63777307963354	0	0	0	0	2.26988991033935	1.49767859817283	0	0	0	0	0	0	2.60111848094681	0	0
Lotgi1|157609	23	9.91379310344828	1.98	0	0	0	2.46196267664582	0	0	0	0	1.9153418885271	0	0	1.87406296851574	0	0.797766254487435	10.6826193782716	0.743218134522482	0	0.622006593269889	3.64597575426123	0
Lotgi1|157620	12	9.83606557377049	2.04	0	0	2.68817204301075	0	6.45994832041344	0	0	0	0	0	1.3728720483251	0	9.1324200913242	0	0	0	0	1.19217930376729	0	0
Lotgi1|157621	15	3.48837209302326	2.41	0	0	0	2.26500566251416	0	0	0	0	0	3.32917186849771	0	0	0	0	1.63800163800164	0	1.07009095773141	0	5.59049615653389	8.26446280991736
Lotgi1|157623	0	0	0	0	0	0	0	0	0	0	0	0	0	0	0	0	0	0	0	0	0	0	0
Lotgi1|157625	43	27.3885350318471	1.91	4.21300977418268	0	0	0	0	1.00240577385726	0	0	0	0.290334755973638	0	18.0433039294306	0	0.426712182632814	0	5.16795865633075	0	0	0	0
Lotgi1|157626	12	3.52941176470588	2.16	0	0	0	3.77500943752359	1.29198966408269	0	0	0	0	0	0	0	0	0	0	0	2.67522739432852	4.76871721506915	3.49406009783368	0
Lotgi1|157636	0	0	0	0	0	0	0	0	0	0	0	0	0	0	0	0	0	0	0	0	0	0	0
Lotgi1|157637	0	0	0	0	0	0	0	0	0	0	0	0	0	0	0	0	0	0	0	0	0	0	0
Lotgi1|157638	20	4.65116279069767	1.745	0	2.00400801603206	0	4.53001132502831	0	0	0	0	0	0	0.823723228995058	0	0	0	0	0	0	5.72246065808298	3.14465408805031	0
Lotgi1|157640	65	12.4521072796935	2.0525	0	0.308308925543395	0.744416873449132	0.348462409617563	0.477042337507454	0	0	0	0	2.11274368577739	1.26726650614624	0.663129973474801	0	0.564573041637262	0	0.788954635108481	2.22249660451908	5.50236601738748	1.61264312207708	0
Lotgi1|157642	0	0	0	0	0	0	0	0	0	0	0	0	0	0	0	0	0	0	0	0	0	0	0
Lotgi1|157659	50	17.0068027210884	2.02	0	0	0.645161290322581	1.13250283125708	0.310077519379845	0	0	0	0.881057268722467	2.49687890137328	0	0.862068965517241	0	0.73394495412844	0.982800982800983	2.39316239316239	2.24719101123596	1.1444921316166	4.19287211740042	0.826446280991736
Lotgi1|157661	116	7.14285714285714	1.968	0.624687656171914	0.345518623453804	0.556173526140156	0.976295544187136	0.400962309542903	0.371581450653983	0.204766975182243	0	0	3.98209135132808	0.852127478270749	0.371581450653983	0	1.42360012654223	0.635431669914429	1.7683465959328	1.66048596889356	1.47994672191801	1.44581797151739	0.356226845255058
Lotgi1|157662	23	14.4654088050314	1.965	1.5752993068683	0	1.40252454417952	1.96957014131666	0	0	0	0	0	1.62839928350432	0	0	0	1.59553250897487	0	1.48643626904496	2.79154162886454	3.73203955961933	0	0
Lotgi1|157663	154	8.67117117117117	2.257	0.823451910408432	0.910912734560029	0.837871805613741	0.44123486932094	0.10067451927917	0	0.154240059228183	0	3.71874821214028	2.83736238792419	0.427908170906523	0	0.355808574986657	0.714881448826403	0.319091228182137	1.22100122100122	0	1.20766215186816	4.76462740613684	0
Lotgi1|157666	146	76.4397905759162	1.98	1.11673615247171	0	0	0	1.80524583200595	0	0	0	0	0.171019102833787	0.677032790954842	0	0	0	0	0	2.85846214736472	0	0	0
Lotgi1|157667	30	4.18410041841004	1.84	3.01932367149758	8.01603206412826	1.0752688172043	0	1.03359173126615	0	0.791765637371338	0	3.67107195301028	0	0	0	0.91324200913242	0.611620795107034	0.819000819000819	1.13960113960114	0	0	0	1.37741046831956
Lotgi1|157669	25	16.5562913907285	1.66	0	1.60320641282565	4.51612903225806	0	0	0	0	0	0	1.49812734082397	0	0	0	0.73394495412844	2.94840294840295	0.683760683760684	1.92616372391653	4.00572246065808	0	0
Lotgi1|157673	0	0	0	0	0	0	0	0	0	0	0	0	0	0	0	0	0	0	0	0	0	0	0
Lotgi1|157674	312	36.5767878077374	2.078	2.72900408769974	0.963465392323108	0.258478081058726	0	0.0496919101570264	0.13815207780725	0	0	0	0.320112679663241	0.950449879609682	0	0.263435194942044	0.529287226534933	0	0.109577032653956	0.154340041980491	0.458530501448956	0.0671934634198785	0
Lotgi1|157675	0	0	0	0	0	0	0	0	0	0	0	0	0	0	0	0	0	0	0	0	0	0	0
Lotgi1|157676	0	0	0	0	0	0	0	0	0	0	0	0	0	0	0	0	0	0	0	0	0	0	0
Lotgi1|157678	25	15.9235668789809	2.115	0.72463768115942	5.61122244488978	1.93548387096774	1.81200453001132	0	6.89655172413793	0.950118764845606	0	0	0	0	0	1.0958904109589	0.73394495412844	0	2.73504273504274	0.642054574638844	0	0	0
Lotgi1|157679	0	0	0	0	0	0	0	0	0	0	0	0	0	0	0	0	0	0	0	0	0	0	0
Lotgi1|157680	0	0	0	0	0	0	0	0	0	0	0	0	0	0	0	0	0	0	0	0	0	0	0
Lotgi1|157681	44	35.2	1.71	0	0.910912734560029	2.93255131964809	1.28693503551941	3.52360817477097	0	0	0	6.00720865038046	0	0	0	0	0.417014178482068	0	0	0	0	3.81170192490947	0
Lotgi1|157682	56	51.8518518518518	2.13	0	2.86286859433152	2.01612903225806	1.01116324219382	1.66112956810631	0	1.69664065151001	0	4.32662051604783	0.222935616194043	0.294186867498235	0	0	0.655307994757536	0.438750438750439	1.52625152625153	0	0.255466993664419	2.62054507337526	0
Lotgi1|157683	42	33.6	1.635	0	0.95428953144384	2.30414746543779	1.61786118751011	3.69139904023625	0	0	0	6.29326620516048	0	0	0	0	0	0	0	0	0	3.99321154038135	0
Lotgi1|157685	0	0	0	0	0	0	0	0	0	0	0	0	0	0	0	0	0	0	0	0	0	0	0
Lotgi1|157686	14	8.69565217391304	1.15	5.175983436853	0	2.30414746543779	0	0	0	0	0	0	3.56696985910469	5.8837373499647	0	0	0	1.75500175500175	0	0	0	0	0
Lotgi1|157687	53	13.0864197530864	2.25	0	0	0.304321363359708	0.85471911792987	0	0	0.448169228700757	0	6.23389576926274	3.76887381339363	1.24335581735103	0	0	0.69240090012117	0.927170738491493	0.322528624415417	0.302855931433417	0.269927389532216	3.1644317867173	0
Lotgi1|157688	53	37.0629370629371	2.29666666666667	1.70905113480995	3.40303248005445	1.21728545343883	0.213679779482468	0	0	0.896338457401515	0	0	0	1.24335581735103	5.69290826284971	0.516929439131559	1.73100225030293	0	1.61264312207708	0.302855931433417	0	4.74664768007595	0
Lotgi1|157689	36	31.858407079646	1.91	0	4.45335114673792	2.68817204301075	1.25833647917453	0.861326442721791	0	1.97941409342835	5.005005005005	1.22369065100343	0	0	0	0	0.509683995922528	0	1.42450142450142	0.445871232388086	0.397393101255762	3.49406009783368	0
Lotgi1|157690	21	14	1.765	0	5.72573718866304	3.07219662058372	2.15714825001348	0	6.1576354679803	1.13109376767334	0	0	0	0	0	1.30463144161774	1.7474879860201	0	1.62800162800163	0	0	0	0
Lotgi1|157692	37	34.5794392523364	2.07	0.979240109674892	3.24974272870064	0	0	4.19023674837628	0	0.641972138409193	0	4.16716275747113	1.34966427101259	0	0	0	0	0	0.924000924000924	0.867641317079519	0	2.83302170094623	0
Lotgi1|157694	50	38.1679389312977	1.99	0.72463768115942	4.00801603206413	2.25806451612903	0.453001132502831	2.7906976744186	0	0.475059382422803	0	3.52422907488987	0.499375780274657	0	0	0	0.73394495412844	0	0.683760683760684	0.642054574638844	0	2.51572327044025	0
Lotgi1|157695	11	10.6796116504854	1.46	0	3.64365093824012	8.79765395894428	4.1181921136621	0	0	0	0	0	0	0	0	0	0	0	0	0	0	0	0
Lotgi1|157696	13	8.33333333333333	2.13	0	1.54154462771697	0	0	1.19260584376863	0	0	0	0	0.960338038989724	1.26726650614624	0	0	0	0	5.25969756738987	0	0	9.67585873246251	0
Lotgi1|157697	45	27.4390243902439	2.09	5.63607085346216	3.11734580271654	0.716845878136201	1.76167107084434	0.344530577088717	0.957854406130268	0	0	1.95790504160548	0	0.732198425773385	2.8735632183908	0	2.44648318042813	0	0	0	0	0	0
Lotgi1|157698	69	37.7049180327869	2.065	7.61394664986347	0.290435944352473	3.7400654511454	1.64130845109721	0.449387709246152	1.24937531234383	0	0	0	0.180933253722702	0	1.24937531234383	0	0	0	0.495478756348322	0.46525693814409	0	1.21532525142041	0
Lotgi1|157699	21	12.6506024096386	2.32	3.45065562456867	0	0	3.77500943752359	1.4765596160945	0	0	0	0	0	0	0	0	0	0	4.88400488400488	0	0	1.99660577019068	1.96772924045651
Lotgi1|157700	0	0	0	0	0	0	0	0	0	0	0	0	0	0	0	0	0	0	0	0	0	0	0
Lotgi1|157703	36	7.30223123732252	2.08333333333333	0.503220611916264	0	1.34408602150538	0	0	0	0	0	0	1.38715494520738	2.28812008054183	0	0.76103500761035	2.03873598369011	0.682500682500682	0.949667616334283	1.78348492955235	5.16611031632491	0.582343349638947	0
Lotgi1|157704	0	0	0	0	0	0	0	0	0	0	0	0	0	0	0	0	0	0	0	0	0	0	0
Lotgi1|157705	0	0	0	0	0	0	0	0	0	0	0	0	0	0	0	0	0	0	0	0	0	0	0
Lotgi1|157706	0	0	0	0	0	0	0	0	0	0	0	0	0	0	0	0	0	0	0	0	0	0	0
Lotgi1|157707	74	48.6842105263158	2.16	0	0	0	2.29561384714273	0.419023674837628	7.57222739981361	0	0	0	2.5306205081486	0	0	0	0	4.98041038581579	0	0	0	0	0
Lotgi1|157712	0	0	0	0	0	0	0	0	0	0	0	0	0	0	0	0	0	0	0	0	0	0	0
Lotgi1|157785	12	2.77777777777778	1.99	0	0	0	0.943752359380898	0	0	0	0	0	6.24219725343321	0	0	0	1.52905198776758	0	4.27350427350427	0	2.38435860753457	0	0
Lotgi1|157788	72	10.3896103896104	2.2	0.251610305958132	0	0.896057347670251	0.157292059896816	0.861326442721791	1.19731800766284	1.3196093956189	0	0.611845325501713	4.50825357192398	1.14406004027091	0	0	0.764525993883792	2.73000273000273	1.18708452041785	1.78348492955235	0.596089651883643	0	0
Lotgi1|157789	47	4.06222990492653	1.9825	2.69811902559359	0	1.37268359643102	2.40958049203634	2.30908791027544	0	0.505382321726386	0	1.40594245008904	2.12500332031769	1.05156156892986	0.917094644167278	0	0.780792504391958	0	1.0911074740862	0.341518390765343	0.30438620521718	0	0
Lotgi1|157797	0	0	0	0	0	0	0	0	0	0	0	0	0	0	0	0	0	0	0	0	0	0	0
Lotgi1|157798	66	21.9269102990033	2.34	1.92138779095301	0.910912734560029	1.95503421309873	2.57387007103881	1.87925769321118	0	1.07968041459728	0	0	0.567472477584837	0.998452398781888	1.95924764890282	0	0.834028356964137	0	0.518000518000518	2.18882241354151	0	0.635283654151579	0
Lotgi1|157802	29	14.7959183673469	2.22	1.87406296851574	0.691037246907608	0	0	0	0	0	0	3.03812851283609	3.01347453614017	2.27233994205533	0	0	0	2.54172667965771	0.589448865310934	0.553495322964521	2.95989344383602	0.722908985758693	0
Lotgi1|157803	9	1.07015457788347	1.16	0	0	3.584229390681	0	0	0	0	0	0	0	0	0	0	2.03873598369011	0	0	0	11.1270068351613	0	0
Lotgi1|157804	0	0	0	0	0	0	0	0	0	0	0	0	0	0	0	0	0	0	0	0	0	0	0
Lotgi1|157806	0	0	0	0	0	0	0	0	0	0	0	0	0	0	0	0	0	0	0	0	0	0	0
Lotgi1|157810	0	0	0	0	0	0	0	0	0	0	0	0	0	0	0	0	0	0	0	0	0	0	0
Lotgi1|157811	0	0	0	0	0	0	0	0	0	0	0	0	0	0	0	0	0	0	0	0	0	0	0
Lotgi1|157812	134	34.9869451697128	2.23666666666667	0.946355180618646	0.299105674034636	0.120365912373616	0.507090819965856	0.925604535462224	0.965002573340196	0.531782890771794	0	0.493129068314814	0.186334246371141	0	0	0	0.273860057510612	0	0	2.75508492848758	1.70819721136805	1.72095497355987	0
Lotgi1|157815	44	10.1851851851852	2.03666666666667	0	0.455456367280015	1.46627565982405	0	0	0	0	0	5.00600720865038	2.55362614913177	0.748839299086416	0	0	0	0	0.388500388500388	3.28323362031227	1.95083886071011	2.38231370306842	0
Lotgi1|157816	0	0	0	0	0	0	0	0	0	0	0	0	0	0	0	0	0	0	0	0	0	0	0
Lotgi1|157817	20	2.62123197903014	1.845	0.905797101449275	0	0.806451612903226	0	0	0	2.37529691211401	0	0	3.74531835205992	1.64744645799012	0	0	1.8348623853211	1.22850122850123	0	4.01284109149278	0	2.09643605870021	0
Lotgi1|157823	0	0	0	0	0	0	0	0	0	0	0	0	0	0	0	0	0	0	0	0	0	0	0
Lotgi1|157824	290	20.8333333333333	2.19222222222222	0.312343828085957	1.17476331974293	0.278086763070078	0.42957003944234	0.0534616412723871	0.148632580261593	0.163813580145794	0.621310966138552	0.683578915388121	3.31482198975419	1.7042549565415	0.148632580261593	1.41709966934341	1.07560898449858	1.01669067186309	0.589448865310934	2.93352521171196	1.08529426273987	0.939781681486301	0.712453690510117
Lotgi1|157825	14	0.90032154340836	2.17	0	0	1.15207373271889	0	0	0	0	0	12.586532410321	0	0	0	1.95694716242661	1.31061598951507	0	1.22100122100122	2.29305205228159	1.02186797465767	0	0
Lotgi1|157826	26	3.39869281045752	2.15	0.696767001114827	1.54154462771697	0.620347394540943	0.435578012021953	1.19260584376863	0	0	0	6.77736360555744	0.480169019494862	0	0	1.05374077976818	0	0	1.9723865877712	4.32152117545376	0.550236601738748	0	0
Lotgi1|157827	0	0	0	0	0	0	0	0	0	0	0	0	0	0	0	0	0	0	0	0	0	0	0
Lotgi1|157828	0	0	0	0	0	0	0	0	0	0	0	0	0	0	0	0	0	0	0	0	0	0	0
Lotgi1|157830	11	1.49051490514905	2.05	0	5.46547640736017	0	5.14774014207763	0	0	4.31872165838912	8.19000819000819	0	0	0	0	0	0	0	1.55400155400155	0	0	0	0
Lotgi1|157831	0	0	0	0	0	0	0	0	0	0	0	0	0	0	0	0	0	0	0	0	0	0	0
Lotgi1|157833	0	0	0	0	0	0	0	0	0	0	0	0	0	0	0	0	0	0	0	0	0	0	0
Lotgi1|157834	33	7.5	2.19	0	1.21455031274671	0.977517106549365	0.686365352277017	0	0	0	0	3.33733813910025	0	0	0	0	0.556018904642758	0	1.03600103600104	4.86404980787003	1.73407898729787	3.81170192490947	1.25219133483596
Lotgi1|157836	19	4.05982905982906	1.59	0.9534706331045	1.05474106106951	0.848896434634974	0	0	0	0	0	0	0	4.33538541576346	0	0	0	0	0	0	9.03546419697312	0	0
Lotgi1|157837	0	0	0	0	0	0	0	0	0	0	0	0	0	0	0	0	0	0	0	0	0	0	0
Lotgi1|157842	97	20.2928870292887	1.81166666666667	0.747049155834454	0.206598764539388	0	0.350258607605282	0.159833772876209	0.444365446142908	0.97950388128413	0	0.454153231300241	0.772230588053593	0.679359364119635	0	0.847337946617709	0.56748321195498	0.253299222371387	2.81963168561107	4.96433949463024	2.94972198870256	0.864509714927922	0
Lotgi1|157845	19	11.377245508982	1.68	0	0	0	4.76843297371401	0	0	0	0	8.11500115928588	0	0	0	1.44196106705119	0	3.87947756368809	0	0.844808650840585	0.75295534974776	0	0
Lotgi1|157847	0	0	0	0	0	0	0	0	0	0	0	0	0	0	0	0	0	0	0	0	0	0	0
Lotgi1|157848	0	0	0	0	0	0	0	0	0	0	0	0	0	0	0	0	0	0	0	0	0	0	0
Lotgi1|157849	23	3.01047120418848	1.71	0	0	0	0	0	0	0	0	4.78835472131775	4.88519785051295	5.73024854953084	0	0	0	0	0	2.09365622164841	0	0	0
Lotgi1|157850	0	0	0	0	0	0	0	0	0	0	0	0	0	0	0	0	0	0	0	0	0	0	0
Lotgi1|157851	19	12.751677852349	2.5	1.906941266209	0	0	0.596054121714252	1.63198694410445	4.53720508166969	0	0	0	5.91366055588409	1.73415416630538	0	0	0.965717044905843	0	0	0	0	1.1033873993159	0
Lotgi1|157852	18	4.73684210526316	2.54	5.03220611916264	4.45335114673792	0.896057347670251	2.51667295834906	0.861326442721791	0	1.3196093956189	0	0	0	0	7.18390804597701	0	0	0	0	0	0	0	0
Lotgi1|157853	32	11.3879003558719	2.09666666666667	1.69836956521739	2.50501002004008	1.51209677419355	4.60079275198188	2.90697674418605	0	1.48456057007126	0	0	0	1.54448105436573	0	0	0.573394495412844	0	0	0	0	0	0
Lotgi1|157854	104	3.81091975082448	2.37333333333333	0.174191750278707	2.11962386311084	1.08560794044665	0.980050527049394	0.149075730471079	0	0.228393933857117	0	1.05896306336835	2.04071833285316	0.792041566341402	0	0.263435194942044	0.352858151023289	0.708750708750709	2.465483234714	3.85850104951229	0.687795752173435	0.403160780519271	0
Lotgi1|157859	31	8.83190883190883	2.405	0	0.646454198720021	1.04058272632674	2.55726445767727	0	0	0	0	1.42106011084269	1.61088961378922	0	0	3.53513035793195	0.591891092039065	0.792581437742728	0	3.10671568373634	1.84595505099451	0.676269696354906	0
Lotgi1|157862	13	3.92749244712991	2.18	0	0	0	0	2.38521168753727	0	0	0	0	2.88101411696917	5.06906602458497	0	0	0	1.89000189000189	0	4.93888134337573	0	0	0
Lotgi1|157863	117	33.4285714285714	1.765	0.619348445435402	0.513848209238991	0.413564929693962	0.677565796478594	0.397535281256211	0	0.203016830095215	0	2.63564140216123	0.213408453108828	6.0547177515876	0	0	0	0.21000021000021	0	0	0	0	0
Lotgi1|157864	89	8.75122910521141	1.6925	0.814199641752158	0.675508320010808	0.362450163102573	0.636237545650044	0	0	0.266887293495957	0	0.247487996832154	3.64712648515199	0.185106343594395	0	0	2.06164312957427	0	1.7286084701815	1.98387649467059	3.21486553824886	0.942218453348409	0
Lotgi1|157865	10	5.58659217877095	2.05	1.81159420289855	0	1.61290322580645	6.79501698754247	0	0	0	0	0	0	1.64744645799012	0	0	0	0	0	1.60513643659711	1.43061516452074	0	0
Lotgi1|157866	0	0	0	0	0	0	0	0	0	0	0	0	0	0	0	0	0	0	0	0	0	0	0
Lotgi1|157867	179	25.7925072046109	2.3775	0.101206380050198	0.559778775427951	0.720850603712381	0.695951460549042	0.259841496687021	0	0	0	0.369158073487067	1.25541397275752	0.460180574857574	0	0.153057319966327	0.410025114038235	0.960838949665765	1.14596762641455	3.67656949164701	2.63744695135109	3.39646065376012	0.923403665912554
Lotgi1|157869	123	12	2.05125	0.58913632614587	0.9775648858693	1.049042748492	0.920734009152096	0.252095544211256	1.40173815531259	0.386227140181141	0	1.07446008380789	0.304497426996742	1.20544862779765	0	0.222741953446932	1.19340642947714	0.599268891951819	0.555902994927385	3.78446802124522	2.55882387150052	1.53397760392698	0.335953772760868
Lotgi1|157872	0	0	0	0	0	0	0	0	0	0	0	0	0	0	0	0	0	0	0	0	0	0	0
Lotgi1|157873	10	2.77008310249307	1.35	0	0	0	0	0	0	0	0	0	6.24219725343321	8.23723228995058	0	2.73972602739726	0	0	0	0	0	0	0
Lotgi1|157874	25	6.94444444444444	1.91	1.44927536231884	0.801603206412826	0	0.453001132502831	0.62015503875969	0	0	0	0.881057268722467	6.49188514357054	3.29489291598023	0	1.0958904109589	0.73394495412844	0.982800982800983	0	0	0	0	0
Lotgi1|157878	47	12.0822622107969	2.4	0.385445575084798	0.852769368524283	1.02951269732327	1.68670634442544	0.32986970146792	0	0.505382321726386	0	4.68647483363014	0.531250830079422	1.7526026148831	0	0	0.390396252195979	0.522766480213289	1.45480996544826	0	2.43508964173744	1.78420090102146	0
Lotgi1|157880	11	3.2934131736527	2.19	0	0	0	3.08864408524658	0	0	0	0	2.00240288346015	2.26988991033935	0	0	0	0	0	3.10800310800311	5.83685976944404	0	0	0
Lotgi1|157884	11	4.02930402930403	2.19	3.29380764163373	0	0	0	0	0	0	0	2.00240288346015	0	5.99071439269133	0	0	0	0	3.10800310800311	4.37764482708303	0	0	0
Lotgi1|157886	106	8.34645669291339	2.08125	1.19633579436697	0.945286800015125	0.912964090079124	2.02995790508344	1.31636682755595	0.81327260897853	1.12042307175189	0	1.87016873077882	3.29776458671943	1.08793634018215	0.406636304489265	0.258464719565779	0.346200450060585	0.231792684622873	0.322528624415417	0.151427965716709	0.404891084298324	0.988884933349156	0.389833151411196
Lotgi1|157887	61	10.3389830508475	1.998	0	0.985577712802654	2.11528291909043	0.928281009227113	0	0	0	2.95377344557672	1.44435617823355	2.25128425533657	0.54014637966889	0	0	1.20318844939089	0	1.96160851898557	3.1576454490435	1.87621660920753	0	0
Lotgi1|157888	30	5.11073253833049	2.155	1.20772946859903	1.33600534402138	1.0752688172043	0	0	0	2.37529691211401	0	5.13950073421439	0.416146483562214	0	1.4367816091954	0	0	0	2.27920227920228	1.07009095773141	2.86123032904149	1.39762403913347	0
Lotgi1|157889	19	13.2867132867133	2.67	2.8604118993135	0	5.09337860780985	1.1921082434285	0	0	0	0	0	0	1.73415416630538	0	0	0	0	1.79937022042285	2.53442595252175	0	2.2067747986318	0
Lotgi1|157891	5	3.44827586206897	0.65	0	0	0	0	0	0	4.75059382422803	0	0	0	0	0	0	0	0	0	16.0513643659711	0	0	0
Lotgi1|157892	22	6.23229461756374	1.965	0	3.64365093824012	0	2.57387007103881	0	3.91849529780564	0	0	0	0.567472477584837	0	0	0	0	1.11681929863748	0	3.64803735590252	1.3005592404734	3.81170192490947	0
Lotgi1|157899	81	5.57083906464924	2.19666666666667	0	0.742225191122987	2.19036240541617	0.97870615046908	1.33984113312279	0	0	0	0.271931255778539	1.54128327245264	0.610165354811154	0	1.01471334348047	0.90610488164005	0.91000091000091	1.26622348844571	1.58531993737986	3.1791448100461	0.517638533012397	0.51015202530354
Lotgi1|157902	0	0	0	0	0	0	0	0	0	0	0	0	0	0	0	0	0	0	0	0	0	0	0
Lotgi1|157903	7	1.47058823529412	1.06	0	0	0	0	0	0	3.39328130302002	0	0	10.7009095773141	0	0	0	0	0	0	0	2.04373594931535	0	0
Lotgi1|157904	7	1.4344262295082	1.06	0	0	0	0	0	0	3.39328130302002	0	0	10.7009095773141	0	0	0	0	0	0	0	2.04373594931535	0	0
Lotgi1|157905	11	1.57367668097282	2.19	0	0	0	0	0	0	0	0	6.00720865038046	0	2.99535719634566	7.83699059561129	0	0	0	0	5.83685976944404	1.3005592404734	0	0
Lotgi1|157909	0	0	0	0	0	0	0	0	0	0	0	0	0	0	0	0	0	0	0	0	0	0	0
Lotgi1|157913	25	6.25	2.135	4.34782608695652	0	0	2.26500566251416	1.24031007751938	0	0.950118764845606	0	1.76211453744493	0	0.658978583196046	5.17241379310345	0	0.73394495412844	0	2.73504273504274	1.28410914927769	0	0	0
Lotgi1|157916	0	0	0	0	0	0	0	0	0	0	0	0	0	0	0	0	0	0	0	0	0	0	0
Lotgi1|157917	0	0	0	0	0	0	0	0	0	0	0	0	0	0	0	0	0	0	0	0	0	0	0
Lotgi1|157922	0	0	0	0	0	0	0	0	0	0	0	0	0	0	0	0	0	0	0	0	0	0	0
Lotgi1|157925	0	0	0	0	0	0	0	0	0	0	0	0	0	0	0	0	0	0	0	0	0	0	0
Lotgi1|157933	15	3.23275862068966	2.56	2.41545893719807	0	3.2258064516129	0	0	0	0	6.00600600600601	0	2.49687890137328	0	0	1.82648401826484	0	0	0	5.35045478865704	0.953743443013829	0	0
Lotgi1|157934	21	4.1501976284585	1.66	2.5879917184265	0	0	0	1.4765596160945	0	0	0	5.2443885043004	0	0	0	0	0	0	0	3.82175342046931	4.0874718986307	1.99660577019068	0
Lotgi1|157945	11	5.72916666666667	1.89	0	0	2.93255131964809	2.05909605683105	7.04721634954193	0	0	0	0	3.40483486550902	0	0	0	0	0	0	0	0	0	0
Lotgi1|157946	12	2.5	1.91	7.54830917874396	0	1.34408602150538	0	6.45994832041344	0	1.97941409342835	0	0	0	1.3728720483251	0	0	0	0	0	0	0	0	0
Lotgi1|157949	0	0	0	0	0	0	0	0	0	0	0	0	0	0	0	0	0	0	0	0	0	0	0
Lotgi1|157951	0	0	0	0	0	0	0	0	0	0	0	0	0	0	0	0	0	0	0	0	0	0	0
Lotgi1|157954	36	21.4285714285714	2.35	0	0	0.448028673835125	1.57292059896816	0.861326442721791	0	0	0	0.611845325501713	2.42752115411291	1.83049606443346	0	0	0	1.36500136500136	0.474833808167141	3.56696985910469	1.19217930376729	1.74703004891684	1.14784205693297
Lotgi1|157955	11	10.0917431192661	2.13	0	1.82182546912006	1.46627565982405	1.02954802841553	0	0	0	0	2.00240288346015	6.80966973101804	0	0	0	0	0	0	0	0	3.81170192490947	0
Lotgi1|157956	115	19.9306759098787	2.2	0	0.174261566611484	0.140252454417952	0.393914028263331	0.539265251095382	0	0	0	3.06454702164336	1.08559952233621	6.58978583196046	0	0	0	0.213652387565431	0	0.418731244329681	0.622006593269889	2.3698842402698	0.359324469996407
Lotgi1|157958	18	12.5874125874126	2.16	0	0	0	0	3.44530577088717	0	0	0	0	0	0	0	0	0	0	1.89933523266857	3.56696985910469	5.56350341758067	2.32937339855579	0
Lotgi1|157959	16	3.99002493765586	2.62	0	3.75751503006012	1.00806451612903	0.707814269535674	0	0	0	0	1.37665198237885	0.780274656679151	0	0	0	0	0	0	1.00321027287319	5.36480686695279	3.93081761006289	0
Lotgi1|157965	0	0	0	0	0	0	0	0	0	0	0	0	0	0	0	0	0	0	0	0	0	0	0
Lotgi1|157966	0	0	0	0	0	0	0	0	0	0	0	0	0	0	0	0	0	0	0	0	0	0	0
Lotgi1|157968	49	10.3813559322034	2.38333333333333	0.369713102632357	0.408981227761646	0.658327847267939	0	0.6328112640405	0	0.969508943720006	0	0.44951901465432	4.58610410456317	0	0	1.67738328207996	2.99569369032016	1.50428721857293	1.0465724751439	2.29305205228159	0	0	0.84331253162422
Lotgi1|157969	26	2.53164556962025	2.25	1.39353400222965	2.31231694157546	0	0	0	0	0	0	0.84717045069468	3.36118313646403	0	3.31564986737401	0	0.705716302046577	1.89000189000189	0	0	3.30141961043249	1.61264312207708	3.17863954227591
Lotgi1|157972	74	2.86045612678779	1.79428571428571	0.244810027418723	1.35405947029194	0.4359197907585	1.98953200085703	1.04755918709407	0	1.28394427681839	0	1.78592689605905	0.50612410162972	1.11313949864197	0	2.59163272861903	0	0.332027359054386	1.61700161700162	1.30146197561928	2.31991648300661	1.13320868037849	0
Lotgi1|157973	45	6.0893098782138	2.25666666666667	4.02576489533011	0.890670229347584	2.1505376344086	0.503334591669813	0	0	0	0	0.489476260401371	4.16146483562214	1.09829763866008	0	0.60882800608828	0.815494393476045	0.546000546000546	0	0.356696985910469	1.27165792401844	0	0
Lotgi1|157976	34	15.1111111111111	2.445	2.13128729752771	0.589414122362372	0.94876660341556	0	0	0	0.698616738857063	0	0	2.57031651611956	0	2.53549695740365	0.8058017727639	0	1.44529556294262	1.50829562594268	1.41629685582098	3.78692249431962	0	1.21536217792902
Lotgi1|157977	15	2.77264325323475	2.53	0	5.3440213760855	0	2.26500566251416	0	0	3.16706254948535	0	0	2.49687890137328	2.19659527732015	0	0	0	0	0	0	1.90748688602766	0	0
Lotgi1|157978	12	4.89795918367347	2.13	7.54830917874396	0	0	0	0	0	0	0	1.83553597650514	0	4.11861614497529	0	4.5662100456621	0	0	2.84900284900285	0	0	0	0
Lotgi1|157979	18	3.07167235494881	2.37	4.02576489533011	0	0	3.14584119793633	0	0	0	5.005005005005	0	0.69357747260369	0	0	6.0882800608828	0	0	0	3.56696985910469	0	0	0
Lotgi1|157980	0	0	0	0	0	0	0	0	0	0	0	0	0	0	0	0	0	0	0	0	0	0	0
Lotgi1|157981	23	5.46318289786223	2.175	0	0	0	1.47717760598749	1.34816312773846	3.74812593703148	3.09821336362698	0	0	0	0	0	0	0	2.13652387565431	0	5.58308325772908	3.11003296634944	0	0
Lotgi1|157982	22	8.90688259109312	2.155	0	0.910912734560029	0.733137829912023	2.57387007103881	0	0	2.15936082919456	0	5.00600720865038	3.40483486550902	1.49767859817283	3.91849529780564	0	0	0	0	0	0	0	0
Lotgi1|157983	92	16.4874551971326	2.47	3.34751102709515	1.74261566611484	0.350631136044881	0.123098133832291	0	0.468515742128936	0	0	4.30951924918598	2.17119904467242	4.11861614497529	0	0	0	1.33532742228394	0.557413600891862	0.174471351804034	0	0	0
Lotgi1|157984	58	18.8925081433225	2.2525	0.937031484257871	0	1.11234705228031	0	0.801924619085806	0	0.409533950364485	0	0	4.52021180421025	2.27233994205533	0.743162901307967	0.472366556447804	1.26542233470421	0	2.6525198938992	1.3837383074113	0.246657786986335	0	0.712453690510117
Lotgi1|157985	34	15.1785714285714	2.445	2.13128729752771	0.589414122362372	0.94876660341556	0	0	0	0.698616738857063	0	0	2.57031651611956	0	2.53549695740365	0.8058017727639	0	1.44529556294262	1.50829562594268	1.41629685582098	3.78692249431962	0	1.21536217792902
Lotgi1|157986	13	2.57936507936508	2.26	0	0	0	0	2.38521168753727	0	0	0	1.69434090138936	4.80169019494862	0	0	0	0	1.89000189000189	0	0	0	6.45057248830834	3.17863954227591
Lotgi1|157987	43	20.5741626794258	2.28	2.10650488709134	1.86419350328564	0	0	0.721110510185686	0	0	0	3.07345558856675	2.61301280376274	1.91563541626758	0	0	0	0	1.59014112502485	0.746575086789354	2.32890840735935	0.97508653893033	0
Lotgi1|157988	0	0	0	0	0	0	0	0	0	0	0	0	0	0	0	0	0	0	0	0	0	0	0
Lotgi1|157992	0	0	0	0	0	0	0	0	0	0	0	0	0	0	0	0	0	0	0	0	0	0	0
Lotgi1|157993	0	0	0	0	0	0	0	0	0	0	0	0	0	0	0	0	0	0	0	0	0	0	0
Lotgi1|157994	0	0	0	0	0	0	0	0	0	0	0	0	0	0	0	0	0	0	0	0	0	0	0
Lotgi1|158000	28	5.65656565656566	2.33	0	1.43143429716576	4.03225806451613	2.02232648438764	1.66112956810631	0	2.54496097726502	0	0	1.78348492955235	0	0	0	1.31061598951507	0	1.22100122100122	1.14652602614079	0	0	0
Lotgi1|158004	7	5.03597122302158	0.95	0	0	0	0	0	0	0	0	0	8.91742464776173	0	0	0	7.86369593709043	0	0	0	0	0	0
Lotgi1|158006	57	9.48419301164726	1.97666666666667	0	0.351580353689836	0.565930956423316	0.198684707238084	0	0	0.416718756511231	0	0	3.72341590555665	0.289025694384231	0	0	0.643811363270562	0.86210612526402	1.19958014694857	3.09763171974881	3.51379163215621	1.47118319908787	0
Lotgi1|158010	68	15.7772621809745	2.4275	0.266410912190963	0.294707061181186	1.66034155597723	3.33089068016788	3.19197446420429	1.90162271805274	0	0	0.323918113500907	0.73437614746273	2.18044384145751	0	0	1.34916351861846	0.361323890735655	0	0.236049475970163	0.420769166035513	0.30829942039709	1.21536217792902
Lotgi1|158012	52	17.687074829932	2.20333333333333	0	0	0	1.08894503005488	0.596302921884317	0	0	0	3.38868180277872	1.20042254873716	4.75224939804841	0	0	0.352858151023289	0.945000945000945	0	1.54340041980491	3.02630130956311	0	0.794659885568977
Lotgi1|158013	0	0	0	0	0	0	0	0	0	0	0	0	0	0	0	0	0	0	0	0	0	0	0
Lotgi1|158014	119	23.062015503876	2.295	0	0.673616139842711	0.135538086202223	0.285504915442961	0.130284672008338	0.724427702115329	0	0	3.88701736201088	0.944197903880653	2.63037669763128	0	0	0.154190116413538	0	0	0	1.80329642586648	0	0
Lotgi1|158015	14	8.9171974522293	2.47	0	0	0	1.61786118751011	0	0	5.08992195453003	0	0	1.78348492955235	0	3.07881773399015	0	0	0	0	0	3.06560392397302	5.98981731057203	0
Lotgi1|158016	12	2.31660231660232	2.19	0	1.67000668002672	0	3.77500943752359	0	0	9.89707046714173	0	0	1.04036620890553	1.3728720483251	0	0	0	0	1.42450142450142	0	0	0	0
Lotgi1|158020	0	0	0	0	0	0	0	0	0	0	0	0	0	0	0	0	0	0	0	0	0	0	0
Lotgi1|158021	35	3.33969465648855	1.85333333333333	4.1407867494824	0.572573718866304	2.30414746543779	5.8243002750364	0	0	0.678656260604004	0	0	0.713393971820938	0.941397975994352	1.23152709359606	0	0	0	0	0	0	0	0
Lotgi1|158023	25	6.92520775623269	2.215	1.44927536231884	0	3.87096774193548	1.81200453001132	2.48062015503876	0	2.85035629453682	0	0.881057268722467	0.998751560549313	0	0	0	2.93577981651376	0	0.683760683760684	0	0	0	0
Lotgi1|158026	38	20.6521739130435	2.3	1.906941266209	0	0.848896434634974	1.1921082434285	3.67197062423501	0	2.50031253906738	0	1.15928587989798	0.657073395098232	0	0	0	1.44857556735876	0	0.449842555105713	0.844808650840585	3.01182139899104	0	0
Lotgi1|158030	0	0	0	0	0	0	0	0	0	0	0	0	0	0	0	0	0	0	0	0	0	0	0
Lotgi1|158031	0	0	0	0	0	0	0	0	0	0	0	0	0	0	0	0	0	0	0	0	0	0	0
Lotgi1|158032	11	2.94906166219839	1.83	0	5.46547640736017	0	0	0	0	0	0	0	0	7.48839299086416	0	0	0	6.70091579182488	1.55400155400155	0	0	0	0
Lotgi1|158034	25	10.8225108225108	2.095	4.34782608695652	0.801603206412826	4.51612903225806	0.453001132502831	0	1.72413793103448	0	0	0	0.499375780274657	0.658978583196046	0	0	0	0	0.683760683760684	0.642054574638844	0	5.0314465408805	1.65289256198347
Lotgi1|158036	13	3.77906976744186	2.01	0	0	6.20347394540943	0	0	0	0	0	0	0.960338038989724	0	0	0	0	1.89000189000189	0	6.17360167921966	2.20094640695499	0	0
Lotgi1|158037	22	6.79012345679012	2.71	4.94071146245059	2.73273820368009	0	1.54432204262329	2.81888653981677	0	0	0	0	1.70241743275451	0	0	2.4906600249066	1.66805671392827	0	0	0	0	0	0
Lotgi1|158038	0	0	0	0	0	0	0	0	0	0	0	0	0	0	0	0	0	0	0	0	0	0	0
Lotgi1|158039	12	5.21739130434783	2.16	0	0	0	3.77500943752359	0	0	0	0	0	0	1.3728720483251	0	0	0	0	0	2.67522739432852	4.76871721506915	3.49406009783368	0
Lotgi1|158040	0	0	0	0	0	0	0	0	0	0	0	0	0	0	0	0	0	0	0	0	0	0	0
Lotgi1|158041	20	11.5606936416185	1.82	0	0	2.41935483870968	0	0	2.1551724137931	0	0	5.50660792951542	2.49687890137328	0	0	0	0	0	3.41880341880342	2.40770465489567	0	2.09643605870021	0
Lotgi1|158044	0	0	0	0	0	0	0	0	0	0	0	0	0	0	0	0	0	0	0	0	0	0	0
Lotgi1|158045	111	22.3790322580645	2.02428571428571	0.326413369891631	0	1.743679163034	0.816218256761858	1.81576925762972	0	0.427981425606129	0	1.98436321784339	2.36191247427202	1.78102319782715	9.70798384591488	0	0.495908752789487	0.221351572702924	0.77000077000077	0.43382065853976	0.128884249055923	0	0
Lotgi1|158051	43	7.07236842105263	2.1125	0	0	0	1.58023650873081	0	0	0	2.09511837418814	1.02448519618891	3.19368231571001	0.383127083253515	0	0	1.28013654789844	0	3.5778175313059	1.11986263018403	3.32701201051336	0.487543269465165	0
Lotgi1|158052	0	0	0	0	0	0	0	0	0	0	0	0	0	0	0	0	0	0	0	0	0	0	0
Lotgi1|158059	35	23.6486486486486	2.285	1.0351966873706	2.29029487546522	1.38248847926267	0.647144475004045	3.98671096345515	0	0.678656260604004	0	0.629326620516048	0	0.941397975994352	0	0	1.04849279161206	0	0	3.66888328365054	1.22624156958921	0	0
Lotgi1|158061	0	0	0	0	0	0	0	0	0	0	0	0	0	0	0	0	0	0	0	0	0	0	0
Lotgi1|158062	34	3.42396777442095	2.06666666666667	2.13128729752771	1.17882824472474	1.42314990512334	0	2.7359781121751	0	1.39723347771413	0	0	0.367188073731365	1.93817230351778	1.26774847870183	0.8058017727639	4.85698866702644	0.722647781471311	0	1.41629685582098	0	0	0
Lotgi1|158065	15	3.17796610169492	2.3	2.41545893719807	2.67201068804275	0	0.755001887504719	0	0	0	0	0	4.16146483562214	5.49148819330038	0	0	0	0	0	0	0	1.39762403913347	0
Lotgi1|158067	13	5.41666666666667	2.12	0	0	0	3.48462409617562	2.38521168753727	0	0	0	0	0	0	0	0	7.05716302046577	0	0	0	2.20094640695499	1.61264312207708	0
Lotgi1|158068	15	2.9585798816568	2.48	2.41545893719807	0	1.0752688172043	1.51000377500944	1.03359173126615	0	0	0	0	2.49687890137328	0	0	0	0	0	0	0	5.72246065808298	1.39762403913347	0
Lotgi1|158069	21	4.19161676646707	2.34	0	0	0.768049155145929	0	5.16795865633075	0	0	0	0	0	0	0	0	2.62123197903014	7.02000702000702	2.44200244200244	0	1.3624906328769	0	0
Lotgi1|158070	30	22.0588235294118	2.25	0	0	0	0	1.55038759689922	0	0	0	3.67107195301028	5.82605076987099	1.64744645799012	0	0	0	2.45700245700246	1.70940170940171	0	0	0	0
Lotgi1|158072	44	4.26356589147287	2.29666666666667	0	0	0.733137829912023	0	1.76180408738548	0	1.61952062189592	0	0	0.851208716377256	2.62093754680246	0	1.86799501867995	0.417014178482068	0	2.33100233100233	5.10725229826353	0.975419430355053	0	0
Lotgi1|158073	0	0	0	0	0	0	0	0	0	0	0	0	0	0	0	0	0	0	0	0	0	0	0
Lotgi1|158074	0	0	0	0	0	0	0	0	0	0	0	0	0	0	0	0	0	0	0	0	0	0	0
Lotgi1|158076	69	11.8760757314974	1.94666666666667	0.787649653434152	0	1.40252454417952	0.328261690219443	2.02224469160768	0	1.37698371716754	0	0.31922364808785	1.08559952233621	0.477520712460903	0	0.794123486202104	0.797766254487435	0.356087312609052	0.990957512696643	0	0.622006593269889	0.607662625710206	14.3729787998563
Lotgi1|158090	12	4.89795918367347	2.13	0	0	1.34408602150538	1.8875047187618	0	0	0	0	5.50660792951542	0	0	0	0	0	0	0	2.67522739432852	0	8.73515024458421	0
Lotgi1|158091	23	10.2678571428571	1.975	2.36294896030246	0	0	0	1.34816312773846	0	0	0	0	2.17119904467242	2.14884320607406	3.74812593703148	0	0	1.06826193782716	2.97287253808993	0	3.73203955961933	0	0
Lotgi1|158092	27	5.17241379310345	2.325	0	0	2.389486260454	2.09722746529089	2.29687051392478	0	0	0	0	0	3.05082677405577	6.38569604086845	0	0	0	1.89933523266857	1.1889899530349	0	1.55291559903719	0
Lotgi1|158100	27	19.2857142857143	2.195	0	0.742225191122987	0.597371565113501	0	0	0	0	0	1.63158753467123	1.38715494520738	4.27115748367808	0	0	0.679578661230037	4.55000455000455	0.633111744222855	1.78348492955235	2.64928734170508	0	0
Lotgi1|158102	49	6.34715025906736	2.1025	0.369713102632357	0	1.64581961816985	1.84898421429727	1.8984337921215	0	0.969508943720006	0	4.04567113188888	1.01913424545848	1.00864068856538	0.879662209711471	0	1.8723085564501	1.00285814571529	1.0465724751439	0	0.875886835420864	0	0.84331253162422
Lotgi1|158106	37	4.11568409343715	2.425	3.42734038386212	0.541623788116774	0	1.53040923142848	0.419023674837628	0	0	0	0	2.36191247427202	1.33576739837036	1.16495806150979	1.4809329877823	0.495908752789487	0	3.6960036960037	1.30146197561928	0	0	0
Lotgi1|158107	27	3.02351623740202	1.68	4.02576489533011	0.742225191122987	0	0.419445493058177	0.574217628481194	0	0	0	0	3.23669487215055	0.610165354811154	1.59642401021711	2.02942668696093	0	0	5.6980056980057	0	0	0	0
Lotgi1|158109	205	27.4431057563588	2.392	0.265111346765642	0.87980839728237	0.550747442958301	0.38670828384388	0.756286632633768	0.210260723296888	0.811076994380395	0	0.537230041903943	0.426296397795439	5.38433720416282	0	0	0	2.99634445975909	0.333541796956431	1.33108875230004	0.0697861055863778	0	0.403144527313042
Lotgi1|158113	33	12.7906976744186	1.695	1.64690382081686	0	0	0.343182676138509	1.40944326990839	1.30616509926855	2.15936082919456	0	2.6698705112802	0	0.499226199390944	0	0	0	11.9127391854665	0	0	0	1.90585096245474	0
Lotgi1|158127	88	9.07216494845361	2.07833333333333	0.411725955204216	0.910912734560029	0.183284457478006	1.15824153196747	0.352360817477097	0.489811912225705	0.809760310947959	0	1.75210252302763	4.39791170128249	0.93604912385802	0	0.311332503113325	1.66805671392827	1.39602412329685	0.388500388500388	0.547205603385379	0.650279620236702	0.952925481227368	0.939143501126972
Lotgi1|158130	0	0	0	0	0	0	0	0	0	0	0	0	0	0	0	0	0	0	0	0	0	0	0
Lotgi1|158133	15	3.6231884057971	2.25	0	0	1.0752688172043	0.755001887504719	0	0	0	0	7.34214390602056	4.16146483562214	3.29489291598023	0	0	0	0	0	0	0	1.39762403913347	0
Lotgi1|158136	23	11.6161616161616	2.26	0	3.48523133222968	0.701262272089762	0.492392535329164	0.674081563869228	0	0	0	0	0	0.716281068691355	0	0	0.797766254487435	0	0	2.09365622164841	7.46407911923866	0	0
Lotgi1|158173	0	0	0	0	0	0	0	0	0	0	0	0	0	0	0	0	0	0	0	0	0	0	0
Lotgi1|158210	17	5.61056105610561	2.6	6.39386189258312	0	0	0	1.82398540811674	0	1.39723347771413	0	0	0	1.93817230351778	7.60649087221095	0	0	0	2.01106083459025	1.88839580776131	0	0	0
Lotgi1|158219	0	0	0	0	0	0	0	0	0	0	0	0	0	0	0	0	0	0	0	0	0	0	0
Lotgi1|158220	30	14.7058823529412	2.34	0	2.67201068804275	0	3.39750849377123	0	0	0	0	2.20264317180617	1.66458593424886	1.09829763866008	0	0	1.22324159021407	0	1.70940170940171	2.14018191546281	0	0.698812019566737	0
Lotgi1|158221	0	0	0	0	0	0	0	0	0	0	0	0	0	0	0	0	0	0	0	0	0	0	0
Lotgi1|158228	0	0	0	0	0	0	0	0	0	0	0	0	0	0	0	0	0	0	0	0	0	0	0
Lotgi1|158229	0	0	0	0	0	0	0	0	0	0	0	0	0	0	0	0	0	0	0	0	0	0	0
Lotgi1|158230	0	0	0	0	0	0	0	0	0	0	0	0	0	0	0	0	0	0	0	0	0	0	0
Lotgi1|158231	0	0	0	0	0	0	0	0	0	0	0	0	0	0	0	0	0	0	0	0	0	0	0
Lotgi1|158234	0	0	0	0	0	0	0	0	0	0	0	0	0	0	0	0	0	0	0	0	0	0	0
Lotgi1|158235	0	0	0	0	0	0	0	0	0	0	0	0	0	0	0	0	0	0	0	0	0	0	0
Lotgi1|158240	0	0	0	0	0	0	0	0	0	0	0	0	0	0	0	0	0	0	0	0	0	0	0
Lotgi1|158241	238	26.5921787709497	2.53	2.8163439288759	0.505212104882033	0.677690431011114	0.333089068016788	0.130284672008338	0.181106925528832	0.499011956326474	0.378529790294496	2.03605671343427	1.52120773402994	0.692204394113494	0.181106925528832	0.115114538966271	1.46480610592861	1.96147254970784	1.22100122100122	1.55118227066107	0.901648212933242	1.93788207106742	0
Lotgi1|158251	0	0	0	0	0	0	0	0	0	0	0	0	0	0	0	0	0	0	0	0	0	0	0
Lotgi1|158253	11	7.69230769230769	1.95	0	0	1.46627565982405	1.02954802841553	0	0	0	0	0	0	0	0	0	0	0	0	1.45921494236101	6.50279620236702	7.62340384981894	0
Lotgi1|158254	17	8.76288659793814	2.19	0	0	0	0.666178136033575	0	2.53549695740365	0	0	1.29567245400363	0.73437614746273	0	0	0	0	0	8.04424333836099	4.72098951940327	0.841538332071026	0	0
Lotgi1|158257	11	2.05607476635514	1.55	0	0	0	0	0	0	0	0	0	1.13494495516967	0	0	7.4719800747198	1.66805671392827	0	10.8780108780109	0	0	0	0
Lotgi1|158258	0	0	0	0	0	0	0	0	0	0	0	0	0	0	0	0	0	0	0	0	0	0	0
Lotgi1|158259	13	11.304347826087	2.01	0	0	0	0	2.38521168753727	3.31564986737401	0	0	0	0	0	0	0	0	0	1.31492439184747	6.17360167921966	5.50236601738748	0	0
Lotgi1|158260	0	0	0	0	0	0	0	0	0	0	0	0	0	0	0	0	0	0	0	0	0	0	0
Lotgi1|158264	0	0	0	0	0	0	0	0	0	0	0	0	0	0	0	0	0	0	0	0	0	0	0
Lotgi1|158272	92	8.23634735899731	2.34333333333333	0.787649653434152	0.653480874793064	0.701262272089762	1.23098133832291	3.53892821031345	0	2.06547557575132	0	0.239417736065888	2.98539868642458	0.716281068691355	0.468515742128936	0.297796307325789	0.398883127243718	1.06826193782716	1.11482720178372	1.0468281108242	0	0.227873484641327	0
Lotgi1|158275	49	7.25925925925926	2.1275	0.739426205264715	0	1.31665569453588	2.54235329465875	0.6328112640405	0	1.45426341558001	0	0.44951901465432	3.56696985910469	0	3.51864883884588	0	0.374461711290021	1.00285814571529	0.697714983429269	0	2.04373594931535	0	0
Lotgi1|158281	27	8.57142857142857	1.80333333333333	2.68384326355341	0	0	0.419445493058177	0.574217628481194	0	0	0	0	6.01100476256531	0	0	2.02942668696093	0	0.91000091000091	1.89933523266857	0	0	3.10583119807438	1.53045607591062
Lotgi1|158290	15	4.27350427350427	2.38	0	1.33600534402138	4.3010752688172	3.02000755001887	0	11.4942528735632	0	6.00600600600601	0	0	0	0	0	2.44648318042813	0	0	0	0	0	0
Lotgi1|158291	0	0	0	0	0	0	0	0	0	0	0	0	0	0	0	0	0	0	0	0	0	0	0
Lotgi1|158292	32	19.6319018404908	1.74333333333333	2.83061594202899	2.50501002004008	2.01612903225806	2.8312570781427	1.45348837209302	0	0	2.81531531531532	0	0.780274656679151	2.05930807248764	0	0	0	0	0	1.50481540930979	0.447067238912732	0	0
Lotgi1|158293	118	26.6365688487585	2.28333333333333	4.29869810857283	1.35864950239462	0.820120284308365	0.191949632416454	0.788332676389436	0	0	0	2.42664078249832	0.952199581032184	4.46765141149862	0.365283459964933	0	0.155496812315348	3.12330820805397	0.144864551644213	0	0.12123857326447	0.177664072771204	0
Lotgi1|158297	107	29.3150684931507	2.3	0.677231477719084	0.56187140636413	0.150738619234248	0.529206930493962	0.869376222560313	0	0	0.841963458785889	2.0585450203796	0.583382920881608	0.30793391738133	0.805671930389945	0.256049161438996	0.51444739775358	0.918505591402788	0.159757169102963	0.300025502167684	2.67404703648737	7.64121554105684	1.15856955279215
Lotgi1|158306	0	0	0	0	0	0	0	0	0	0	0	0	0	0	0	0	0	0	0	0	0	0	0
Lotgi1|158307	11	2.49433106575964	2.19	0	3.64365093824012	0	0	0	0	6.47808248758368	0	0	0	0	3.91849529780564	0	3.33611342785655	0	0	5.83685976944404	0	0	0
Lotgi1|158308	0	0	0	0	0	0	0	0	0	0	0	0	0	0	0	0	0	0	0	0	0	0	0
Lotgi1|158312	14	2.44328097731239	1.67	0	0	3.45622119815668	0	1.10741971207087	0	0	0	0	0	0	0	0	0	0	9.76800976800977	3.43957807842238	0	0	0
Lotgi1|158316	60	5.93471810089021	2.3575	0	1.33600534402138	0.537634408602151	0	0.258397932816537	0.718390804597701	0	0	3.67107195301028	0.832292967124428	0	0	1.82648401826484	0	8.19000819000819	0.56980056980057	1.07009095773141	0.476871721506915	3.14465408805031	0.68870523415978
Lotgi1|158321	0	0	0	0	0	0	0	0	0	0	0	0	0	0	0	0	0	0	0	0	0	0	0
Lotgi1|158322	9	2.75229357798165	1.97	0	0	0	0	3.44530577088717	0	7.91765637371338	0	0	2.77430989041476	0	0	0	0	8.19000819000819	0	0	0	0	0
Lotgi1|158324	37	4.5679012345679	1.92	10.7716412064238	1.08324757623355	0	0.306081846285697	0.419023674837628	0	0	2.43486729973216	0	1.68708033876573	0	1.16495806150979	1.4809329877823	0.495908752789487	0	0	0.43382065853976	0	1.13320868037849	0
Lotgi1|158325	0	0	0	0	0	0	0	0	0	0	0	0	0	0	0	0	0	0	0	0	0	0	0
Lotgi1|158326	0	0	0	0	0	0	0	0	0	0	0	0	0	0	0	0	0	0	0	0	0	0	0
Lotgi1|158333	12	5.12820512820513	0.77	0	0	1.34408602150538	0.943752359380898	0	0	0	0	20.1908957415565	0	0	0	0	0	0	0	0	0	0	0
Lotgi1|158334	20	2.44498777506112	1.575	0	1.00200400801603	0.806451612903226	3.96375990939977	0	0	0	0	0	4.99375780274657	0	0	0	0.917431192660551	0	1.70940170940171	0.802568218298555	0.715307582260372	0	0
Lotgi1|158335	12	1.17531831537708	1.91	0	0	1.34408602150538	0	1.29198966408269	0	0	0	0	0	0	0	0	0	0	1.42450142450142	6.68806848582129	5.96089651883643	0	0
Lotgi1|158336	17	9.88372093023256	2.31	0	0	0	2.6647125441343	0	0	0	0	0	2.20312844238819	0	0	0	0	0	4.02212166918049	2.83259371164196	3.3661533282841	0	0
Lotgi1|158337	0	0	0	0	0	0	0	0	0	0	0	0	0	0	0	0	0	0	0	0	0	0	0
Lotgi1|158342	36	18.6528497409326	1.455	0	0	0.448028673835125	0.629168239587266	0.861326442721791	0	0	0	0	0	0.457624016108365	0	0.76103500761035	0	0.682500682500682	0.949667616334283	8.47155341537364	3.57653791130186	0	0
Lotgi1|158344	22	6.19718309859155	1.88	0	5.46547640736017	2.93255131964809	2.05909605683105	2.11416490486258	0	3.23904124379184	0	1.00120144173008	0	0	1.95924764890282	1.2453300124533	0.834028356964137	0	0	0	0	0	0
Lotgi1|158345	0	0	0	0	0	0	0	0	0	0	0	0	0	0	0	0	0	0	0	0	0	0	0
Lotgi1|158347	31	22.6277372262774	2.72	0	0.646454198720021	0	0.730646987907792	0.500125031257814	0	2.29867443107808	0	0	0.805444806894608	0	0	5.30269553689792	3.55134655223439	0	5.51419906258616	0.517785947289391	0	0	0
Lotgi1|158349	0	0	0	0	0	0	0	0	0	0	0	0	0	0	0	0	0	0	0	0	0	0	0
Lotgi1|158354	11	4.28015564202335	2.08	0	0	1.46627565982405	4.1181921136621	2.81888653981677	0	0	0	0	4.5397798206787	0	0	0	0	2.23363859727496	0	0	0	0	0
Lotgi1|158357	54	19.0812720848057	2.46	0.335480407944176	0.371112595561493	0	1.04861373264544	0.574217628481194	0	1.75947919415853	0	0	2.31192490867897	1.52541338702788	1.59642401021711	0.507356671740233	1.01936799184506	0.455000455000455	2.84900284900285	0.594494976517448	1.85450113919356	1.55291559903719	0
Lotgi1|158358	0	0	0	0	0	0	0	0	0	0	0	0	0	0	0	0	0	0	0	0	0	0	0
Lotgi1|158359	11	2.39651416122004	1.55	0	0	0	1.02954802841553	0	0	0	0	0	0	0	0	0	0	15.6354701809247	0	0	1.3005592404734	0	11.2697220135237
Lotgi1|158366	12	2.98507462686567	2.14	0	0	1.34408602150538	0.943752359380898	0	0	5.93824228028504	0	0	0	0	0	0	0	0	1.42450142450142	1.33761369716426	7.15307582260372	0	0
Lotgi1|158372	11	4.66101694915254	1.96	3.29380764163373	0	0	0	0	0	0	0	0	0	0	0	0	6.67222685571309	0	4.66200466200466	4.37764482708303	0	0	0
Lotgi1|158373	0	0	0	0	0	0	0	0	0	0	0	0	0	0	0	0	0	0	0	0	0	0	0
Lotgi1|158374	0	0	0	0	0	0	0	0	0	0	0	0	0	0	0	0	0	0	0	0	0	0	0
Lotgi1|158375	0	0	0	0	0	0	0	0	0	0	0	0	0	0	0	0	0	0	0	0	0	0	0
Lotgi1|158376	19	7.48031496062992	2.6	0.9534706331045	1.05474106106951	0.848896434634974	0	0	0	0	0	3.47785763969395	0	0	0	0	1.93143408981169	0	3.5987404408457	0.844808650840585	5.27068744823432	0	0
Lotgi1|158379	11	0.479511769834351	2.12	3.29380764163373	0	1.46627565982405	0	0	0	4.31872165838912	0	0	5.67472477584837	0	0	0	3.33611342785655	0	0	0	0	0	0
Lotgi1|158381	14	7.17948717948718	2.24	1.29399585921325	0	0	0	0	0	1.69664065151001	0	1.57331655129012	0	0	0	5.87084148727984	0	0	7.32600732600732	3.43957807842238	0	0	0
Lotgi1|158386	0	0	0	0	0	0	0	0	0	0	0	0	0	0	0	0	0	0	0	0	0	0	0
Lotgi1|158387	13	3.62116991643454	2.07	0	0	0	0.871156024043906	0	0	0	0	10.1660454083362	0	2.53453301229249	0	0	2.82286520818631	0	0	0	0	4.83792936623125	0
Lotgi1|158388	20	16.6666666666667	2.055	4.52898550724638	0	0	1.13250283125708	3.10077519379845	0	0	0	0	0	1.64744645799012	0	0	0	0	0.854700854700855	1.60513643659711	2.86123032904149	2.09643605870021	0
Lotgi1|158389	49	12.1890547263682	2.18	0	0	0.987491770901909	0.924492107148635	0.94921689606075	0	0	0	0	0.509567122729241	0	0	1.67738328207996	2.62123197903014	0	4.53514739229025	4.25852523995152	0.583924556947242	0.427844093612288	0
Lotgi1|158390	63	10.3448275862069	2.37333333333333	1.15021854152289	5.72573718866304	1.02406554019457	0.17976235416779	1.72265288544358	0.684181718664477	0	0	0	0.198164992172483	1.30749718888104	0	0	0	0	1.35666802333469	2.03826849091697	1.3624906328769	1.33107051346045	1.31181949363768
Lotgi1|158393	0	0	0	0	0	0	0	0	0	0	0	0	0	0	0	0	0	0	0	0	0	0	0
Lotgi1|158394	24	3.53982300884956	2.23	3.01932367149758	1.67000668002672	0	3.77500943752359	0.645994832041344	0	0	0	0.91776798825257	0	1.3728720483251	0	0	0	1.02375102375102	1.42450142450142	2.67522739432852	0	0.873515024458421	0
Lotgi1|158395	0	0	0	0	0	0	0	0	0	0	0	0	0	0	0	0	0	0	0	0	0	0	0
Lotgi1|158396	15	3.38600451467269	2.48	0	4.00801603206413	0	2.26500566251416	4.1343669250646	0	0	0	0	2.49687890137328	0	0	0	0	1.63800163800164	0	0	0	0	5.50964187327824
Lotgi1|158397	0	0	0	0	0	0	0	0	0	0	0	0	0	0	0	0	0	0	0	0	0	0	0
Lotgi1|158398	39	20	2.47	1.85804533630621	9.24926776630183	2.06782464846981	0	0	0	0	0	0	0	0.844844337430828	0	0.702493853178785	0.470477534697718	0	0.876616261231646	0.41157344528131	2.20094640695499	0	0
Lotgi1|158399	25	9.3984962406015	2.035	0.72463768115942	0	0	0	0.62015503875969	1.72413793103448	0.950118764845606	0	0	0.998751560549313	1.97693574958814	0	0	0	0	0	4.49438202247191	4.57796852646638	1.67714884696017	1.65289256198347
Lotgi1|158400	0	0	0	0	0	0	0	0	0	0	0	0	0	0	0	0	0	0	0	0	0	0	0
Lotgi1|158401	0	0	0	0	0	0	0	0	0	0	0	0	0	0	0	0	0	0	0	0	0	0	0
Lotgi1|158409	0	0	0	0	0	0	0	0	0	0	0	0	0	0	0	0	0	0	0	0	0	0	0
Lotgi1|158410	24	5.78313253012048	2.21	1.50966183574879	0	0	0.943752359380898	0	0	3.95882818685669	0	1.83553597650514	0	1.3728720483251	0	0	1.52905198776758	0	0	4.01284109149278	3.57653791130186	0	0
Lotgi1|158411	40	19.4174757281553	2.175	1.81159420289855	8.51703406813627	0.806451612903226	0	0.775193798449612	1.07758620689655	0	0	0	0	2.05930807248764	0	0	0.458715596330275	0	0	2.00642054574639	1.78826895565093	0	0
Lotgi1|158412	0	0	0	0	0	0	0	0	0	0	0	0	0	0	0	0	0	0	0	0	0	0	0
Lotgi1|158413	0	0	0	0	0	0	0	0	0	0	0	0	0	0	0	0	0	0	0	0	0	0	0
Lotgi1|158414	29	21.6417910447761	2.15	0	11.0565959505217	2.22469410456062	0	0	0	0	0	0	0.860992724611477	0	0	0	1.26542233470421	0.847242226552571	1.17889773062187	0	1.47994672191801	0	0
Lotgi1|158415	0	0	0	0	0	0	0	0	0	0	0	0	0	0	0	0	0	0	0	0	0	0	0
Lotgi1|158416	11	6.70731707317073	2.08	0	7.28730187648023	0	0	0	0	0	0	0	1.13494495516967	0	0	0	0	0	1.55400155400155	2.91842988472202	5.20223696189361	0	0
Lotgi1|158417	0	0	0	0	0	0	0	0	0	0	0	0	0	0	0	0	0	0	0	0	0	0	0
Lotgi1|158418	28	9.9644128113879	2.02	0	0	0	0.808930593755056	3.87596899224806	0	1.69664065151001	0	6.29326620516048	0	3.53024240997882	0	0	0	0	1.22100122100122	1.71978903921119	0	0	0
Lotgi1|158419	0	0	0	0	0	0	0	0	0	0	0	0	0	0	0	0	0	0	0	0	0	0	0
Lotgi1|158420	0	0	0	0	0	0	0	0	0	0	0	0	0	0	0	0	0	0	0	0	0	0	0
Lotgi1|158421	0	0	0	0	0	0	0	0	0	0	0	0	0	0	0	0	0	0	0	0	0	0	0
Lotgi1|158422	0	0	0	0	0	0	0	0	0	0	0	0	0	0	0	0	0	0	0	0	0	0	0
Lotgi1|158423	0	0	0	0	0	0	0	0	0	0	0	0	0	0	0	0	0	0	0	0	0	0	0
Lotgi1|158425	42	21.7616580310881	3.08	2.5879917184265	7.1571714858288	0.768049155145929	1.07857412500674	0.73827980804725	0	1.69664065151001	0	1.04887770086008	0.297247488258724	0.392249156664313	0	0	0.436871996505024	0	0.407000407000407	0.382175342046931	1.3624906328769	0	0
Lotgi1|158426	47	26.4044943820225	2.11	0	0.852769368524283	1.02951269732327	0	0.32986970146792	0	0	0	0	0.796876245119133	0	0	1.74876129408336	0	0	7.27404982724132	5.46429425224548	0	0	0
Lotgi1|158427	9	2.89389067524116	1.92	4.02576489533011	0	0	0	0	0	0	0	0	0	3.66099212886692	0	0	0	0	0	3.56696985910469	6.35828962009219	0	0
Lotgi1|158428	0	0	0	0	0	0	0	0	0	0	0	0	0	0	0	0	0	0	0	0	0	0	0
Lotgi1|158430	37	6.49122807017544	2.10333333333333	0	8.66598060986839	0.871839581517001	0.91824553885709	0	2.32991612301957	0.641972138409193	0	0	1.68708033876573	0.445255799456788	0	2.96186597556461	1.48772625836846	0	0.462000462000462	0.43382065853976	0.386652747167769	0	0
Lotgi1|158431	0	0	0	0	0	0	0	0	0	0	0	0	0	0	0	0	0	0	0	0	0	0	0
Lotgi1|158437	0	0	0	0	0	0	0	0	0	0	0	0	0	0	0	0	0	0	0	0	0	0	0
Lotgi1|158441	33	11.3013698630137	1.99	0.548967940272288	0	0	1.37273070455403	0.469814423302795	0	0.719786943064853	0	4.67227339474035	0	0.998452398781888	0	4.9813200498132	4.44815123714206	0.744546199091654	0	0.486404980787003	0	1.90585096245474	0
Lotgi1|158442	11	2.86458333333333	2.19	3.29380764163373	0	2.93255131964809	0	5.63777307963354	0	0	0	0	0	4.4930357945185	0	0	1.66805671392827	0	0	0	0	0	0
Lotgi1|158443	12	2.91970802919708	2.16	0	0	0	3.77500943752359	0	0	1.97941409342835	0	0	2.08073241781107	5.49148819330038	0	0	0	0	0	0	0	3.49406009783368	0
Lotgi1|158444	0	0	0	0	0	0	0	0	0	0	0	0	0	0	0	0	0	0	0	0	0	0	0
Lotgi1|158449	0	0	0	0	0	0	0	0	0	0	0	0	0	0	0	0	0	0	0	0	0	0	0
Lotgi1|158452	74	12.6495726495726	2.072	0	0.812435682175161	0.21795989537925	0.153040923142848	0	0	0.320986069204597	0	2.38123586141207	4.3864088807909	1.11313949864197	0	1.4809329877823	0.495908752789487	3.32027359054386	0	1.0845516463494	0	1.69981302056774	3.90886754523118
Lotgi1|158454	0	0	0	0	0	0	0	0	0	0	0	0	0	0	0	0	0	0	0	0	0	0	0
Lotgi1|158455	0	0	0	0	0	0	0	0	0	0	0	0	0	0	0	0	0	0	0	0	0	0	0
Lotgi1|158456	28	5.85774058577406	2.2	0	0	0.576036866359447	0	1.66112956810631	0	2.54496097726502	0	0	0.445871232388086	1.76512120498941	0	2.93542074363992	0.655307994757536	0	3.05250305250305	5.15936711763357	0.510933987328837	0	0
Lotgi1|158457	12	4.9792531120332	2.08	0	0	0	0	3.87596899224806	0	0	0	9.1776798825257	0	1.3728720483251	0	0	0	0	0	4.01284109149278	1.19217930376729	0	0
Lotgi1|158458	54	14.6739130434783	2.455	2.01288244766506	5.93780152898389	0.597371565113501	0.838890986116354	1.72265288544358	0	1.3196093956189	0	0.815793767335617	0	0	0.798212005108557	0	0.679578661230037	0	0.633111744222855	2.37797990606979	1.05971493668203	0	0
Lotgi1|158460	0	0	0	0	0	0	0	0	0	0	0	0	0	0	0	0	0	0	0	0	0	0	0
Lotgi1|158461	37	14.2307692307692	1.93	0	0.541623788116774	0.871839581517001	0	0	0	0	0	0	1.01224820325944	0	0	1.4809329877823	0	0	7.39200739200739	6.07348921955664	0	0	0
Lotgi1|158462	44	17.4603174603175	2.99	2.88208168642951	7.28730187648023	0.366568914956012	1.02954802841553	0.704721634954193	0	1.61952062189592	0	1.00120144173008	0	0.374419649543208	0	0	0.834028356964137	0	0.388500388500388	0.729607471180505	1.3005592404734	0	0
Lotgi1|158463	24	5.98503740648379	2.105	0	0	0.672043010752688	0	1.93798449612403	0	2.96912114014252	0	0	0	2.05930807248764	0	2.28310502283105	0.764525993883792	0	2.84900284900285	5.35045478865704	0.596089651883643	0	0
Lotgi1|158464	0	0	0	0	0	0	0	0	0	0	0	0	0	0	0	0	0	0	0	0	0	0	0
Lotgi1|158465	0	0	0	0	0	0	0	0	0	0	0	0	0	0	0	0	0	0	0	0	0	0	0
Lotgi1|158466	26	25.4901960784314	2.32	1.39353400222965	0.770772313858486	0	3.04904608415367	2.98151460942159	0	4.56787867714234	3.46500346500346	3.38868180277872	0	1.90089975921936	0	0	0	0	0	0	0	0	0
Lotgi1|158471	0	0	0	0	0	0	0	0	0	0	0	0	0	0	0	0	0	0	0	0	0	0	0
Lotgi1|158474	188	23.0392156862745	2.341	1.25269811902559	0.639577026393212	1.02951269732327	0.120479024601817	0.32986970146792	0	0.252691160863193	0.479202606862181	0.585809354203768	3.1210986267166	3.15468470678958	0.22927366104182	0.14573010784028	0.292797189146984	0.522766480213289	0.545553737043099	1.53683275844404	1.67412412869449	1.33815067576609	0.659398628450853
Lotgi1|158476	78	5.75645756457565	2.156	0.696767001114827	0.256924104619495	0.206782464846981	0	0.397535281256211	0	0.304525245142822	1.15500115500115	0.28239015023156	4.16146483562214	1.05605542178854	0	0	0.235238767348859	2.2050022050022	0.657462195923734	1.64629378112524	2.93459520927332	1.34386926839757	1.05954651409197
Lotgi1|158479	0	0	0	0	0	0	0	0	0	0	0	0	0	0	0	0	0	0	0	0	0	0	0
Lotgi1|158484	26	10.6122448979592	2.275	0	0	0	0	0	0	0	0	0.84717045069468	3.8413521559589	3.16816626536561	0	3.16122233930453	1.41143260409315	1.89000189000189	1.31492439184747	1.23472033584393	1.1004732034775	0	1.58931977113795
Lotgi1|158485	16	3.50877192982456	2.26	1.13224637681159	0	6.04838709677419	1.41562853907135	0	0	1.48456057007126	0	2.75330396475771	0	0	0	0	0	0	0	0	4.47067238912732	0	0
Lotgi1|158494	11	3.10734463276836	2.19	0	0	4.39882697947214	4.1181921136621	0	0	0	0	0	1.13494495516967	0	0	4.9813200498132	0	0	0	0	0	3.81170192490947	0
Lotgi1|158497	25	12.6903553299492	2.285	0	4.00801603206413	1.93548387096774	1.35900339750849	0	0	0	0	0.881057268722467	0	0	0	0	0	0	1.36752136752137	3.21027287319422	4.00572246065808	0.838574423480084	0
Lotgi1|158500	17	16.8316831683168	1.99	0	1.17882824472474	0	0	0	0	0	0	0	5.14063303223911	0.969086151758891	0	0	1.07933081489477	0	7.03871292106586	0.944197903880653	0	0	0
Lotgi1|158501	0	0	0	0	0	0	0	0	0	0	0	0	0	0	0	0	0	0	0	0	0	0	0
Lotgi1|158502	20	7.66283524904215	1.705	0	0	0	1.69875424688562	0	0	0	0	1.10132158590308	4.36953807740325	0	0	1.36986301369863	0	3.68550368550369	5.12820512820513	0	0	1.0482180293501	0
Lotgi1|158508	0	0	0	0	0	0	0	0	0	0	0	0	0	0	0	0	0	0	0	0	0	0	0
Lotgi1|158509	8	3.41880341880342	1.44	0	0	4.03225806451613	0	0	0	5.93824228028504	0	0	0	0	0	0	0	0	10.6837606837607	0	0	0	0
Lotgi1|158510	72	14.4578313253012	2.275	0	0.83500334001336	2.24014336917563	3.77500943752359	2.36864771748493	0	1.3196093956189	1.25125125125125	0.611845325501713	1.21376057705646	0.457624016108365	0.598659003831418	0.380517503805175	0.254841997961264	0.341250341250341	0.237416904083571	0	0	2.03820172373631	0
Lotgi1|158514	0	0	0	0	0	0	0	0	0	0	0	0	0	0	0	0	0	0	0	0	0	0	0
Lotgi1|158517	13	12.3809523809524	2.35	0	0	0	0	2.38521168753727	0	0	0	3.38868180277872	0	0	0	0	4.23429781227946	1.89000189000189	1.31492439184747	6.17360167921966	0	0	0
Lotgi1|158518	0	0	0	0	0	0	0	0	0	0	0	0	0	0	0	0	0	0	0	0	0	0	0
Lotgi1|158519	0	0	0	0	0	0	0	0	0	0	0	0	0	0	0	0	0	0	0	0	0	0	0
Lotgi1|158520	35	4.77489768076398	2.20666666666667	1.0351966873706	0.572573718866304	4.14746543778802	0.970716712506067	1.32890365448505	1.23152709359606	0.678656260604004	0	0	2.49687890137328	3.76559190397741	1.23152709359606	0	0	0.702000702000702	0	0	0.40874718986307	0	0
Lotgi1|158521	38	6.46258503401361	1.85666666666667	0.9534706331045	0.527370530534754	1.27334465195246	2.08618942599988	0	0	0	0	0.579642939948991	4.27097706813851	1.30061562472904	1.13430127041742	0	0	0.646579593948015	0.449842555105713	0	1.50591069949552	2.2067747986318	0
Lotgi1|158522	100	31.3479623824451	2.31	3.6231884057971	0	0.645161290322581	0	0.310077519379845	0	0	0	0	1.12359550561798	0	0.862068965517241	0	0.917431192660551	0	1.88034188034188	0.963081861958266	1.28755364806867	0.209643605870021	0.826446280991736
Lotgi1|158523	98	12.0838471023428	2.00166666666667	0	0.204490613880823	0.987491770901909	1.73342270090369	0.474608448030375	0.439831104855735	0	0	1.1237975366358	1.91087671023466	1.84917459570319	0	0.279563880346659	0.748923422580041	2.2564308278594	2.09314495028781	1.14652602614079	1.3138302531313	0.641766140418431	0.84331253162422
Lotgi1|158524	0	0	0	0	0	0	0	0	0	0	0	0	0	0	0	0	0	0	0	0	0	0	0
Lotgi1|158529	0	0	0	0	0	0	0	0	0	0	0	0	0	0	0	0	0	0	0	0	0	0	0
Lotgi1|158530	54	18.1208053691275	2.36	0	2.22667557336896	0.29868578255675	0.629168239587266	1.43554407120299	0	0	0	0	0.924769963471586	0	0	0	0.339789330615019	2.73000273000273	2.21589110477999	3.86421734736341	1.85450113919356	1.55291559903719	0
Lotgi1|158531	247	52.7777777777778	2.42571428571429	0.9534706331045	0	1.24069478908189	0	0.564918557574616	0.349015775513053	0	0	0	0.909793931674476	0.0666982371655917	0	1.99656147745549	7.05716302046577	0	3.87556662860307	0.389911685003347	0.231678569153157	0	0
Lotgi1|158532	54	7.00389105058366	2.24	1.00644122383253	1.85556297780747	1.7921146953405	3.98473218405268	0.574217628481194	2.39463601532567	0.439869798539632	6.67334000667334	0	0.69357747260369	0.305082677405577	3.19284802043423	0	0	0	0.633111744222855	0.297247488258724	0.529857468341016	0.776457799518596	0
Lotgi1|158533	24	4.98960498960499	1.99	0	0	0	0	0.645994832041344	0	2.96912114014252	0	0	0.520183104452767	1.3728720483251	0	3.42465753424658	0.764525993883792	0	2.84900284900285	6.68806848582129	0.596089651883643	0	0
Lotgi1|158534	11	1.88034188034188	2.19	0	0	4.39882697947214	4.1181921136621	0	0	0	16.3800163800164	0	0	0	7.83699059561129	2.4906600249066	0	0	0	0	0	0	0
Lotgi1|158536	0	0	0	0	0	0	0	0	0	0	0	0	0	0	0	0	0	0	0	0	0	0	0
Lotgi1|158537	0	0	0	0	0	0	0	0	0	0	0	0	0	0	0	0	0	0	0	0	0	0	0
Lotgi1|158539	37	9.68586387434555	2.34	0	0	0.4359197907585	1.22432738514279	0.419023674837628	0	2.56788855363677	0	0	3.71157674528461	0.445255799456788	0	0	0	2.65621887243509	2.31000231000231	0.43382065853976	2.70656923017438	0	0
Lotgi1|158542	7	1.31826741996234	1.5	0	0	0	0	0	0	6.78656260604004	0	0	0	0	0	0	0	0	0	4.58610410456317	8.17494379726139	0	0
Lotgi1|158543	13	3.19410319410319	2.12	0	0	0	3.48462409617562	2.38521168753727	0	0	0	0	0	0	0	0	7.05716302046577	0	0	0	2.20094640695499	1.61264312207708	0
Lotgi1|158544	23	7.3015873015873	2.015	1.5752993068683	0	1.40252454417952	6.40110295927914	0	0	0	0	0	0	2.14884320607406	1.87406296851574	1.19118522930316	0.797766254487435	0	0.743218134522482	0	0	0.911493938565309	0
Lotgi1|158547	13	3.35917312661499	2.41	2.78706800445931	1.54154462771697	0	1.74231204808781	2.38521168753727	0	0	0	0	0	0	0	0	0	3.78000378000378	0	0	5.50236601738748	0	0
Lotgi1|158548	10	1.33155792276964	1.87	0	0	0	3.39750849377123	0	0	9.50118764845606	0	0	0	0	0	0	5.5045871559633	2.45700245700246	0	0	0	0	0
Lotgi1|158549	8	6.34920634920635	1.58	0	0	6.04838709677419	4.24688561721404	5.81395348837209	0	0	0	0	0	0	0	0	0	0	0	0	0	0	0
Lotgi1|158556	29	6.53153153153153	2.485	0	0.691037246907608	5.56173526140156	1.17155465302456	0.534616412723871	1.48632580261593	0.81906790072897	0	0.759532128209023	2.58297817383443	0	1.48632580261593	0.944733112895607	0	0.847242226552571	1.7683465959328	0.553495322964521	0	0	0
Lotgi1|158562	0	0	0	0	0	0	0	0	0	0	0	0	0	0	0	0	0	0	0	0	0	0	0
Lotgi1|158582	48	8.63309352517986	2.33	1.13224637681159	0	1.34408602150538	0	1.29198966408269	0	0.494853523357086	0	4.12995594713656	1.82064086558469	2.40252608456892	0	0	0	2.04750204750205	1.78062678062678	0	2.08631378159275	0	0
Lotgi1|158583	27	19.8529411764706	2.06	2.01288244766506	5.93780152898389	0	0.419445493058177	2.29687051392478	0	0	0	0	0.462384981735793	0.610165354811154	0	1.01471334348047	0	0	0.633111744222855	0.594494976517448	3.1791448100461	1.55291559903719	0
Lotgi1|158584	0	0	0	0	0	0	0	0	0	0	0	0	0	0	0	0	0	0	0	0	0	0	0
Lotgi1|158585	30	24.1935483870968	2.81	2.41545893719807	8.01603206412826	1.61290322580645	0.377500943752359	1.03359173126615	0	0	0	0	0.416146483562214	1.09829763866008	0	0	0.611620795107034	0	1.13960113960114	0	1.43061516452074	0	0
Lotgi1|158587	108	62.7906976744186	2.51	2.34836285560923	0.185556297780747	0.149342891278375	0	0	0	0	0	1.22369065100343	0.231192490867897	0.305082677405577	0	2.79046169457128	0.339789330615019	0.227500227500227	2.21589110477999	3.1210986267166	0.66232183542627	0	0
Lotgi1|158590	0	0	0	0	0	0	0	0	0	0	0	0	0	0	0	0	0	0	0	0	0	0	0
Lotgi1|158596	0	0	0	0	0	0	0	0	0	0	0	0	0	0	0	0	0	0	0	0	0	0	0
Lotgi1|158597	0	0	0	0	0	0	0	0	0	0	0	0	0	0	0	0	0	0	0	0	0	0	0
Lotgi1|158598	30	7.7319587628866	2.3	3.01932367149758	10.688042752171	1.0752688172043	0.377500943752359	0.516795865633075	0	0	0	0	0	0.549148819330038	0	0	0.611620795107034	0	0	0.535045478865704	1.43061516452074	0	0
Lotgi1|158599	30	7.7319587628866	2.3	3.01932367149758	10.688042752171	1.0752688172043	0.377500943752359	0.516795865633075	0	0	0	0	0	0.549148819330038	0	0	0.611620795107034	0	0	0.535045478865704	1.43061516452074	0	0
Lotgi1|158600	31	7.43405275779376	2.365	0	0	0	0	1.00025006251563	0	2.29867443107808	0	0	1.20816721034191	2.12573736514854	0	2.65134776844896	0.591891092039065	0	3.3085194375517	4.66007352560452	0.922977525497254	0	0
Lotgi1|158601	0	0	0	0	0	0	0	0	0	0	0	0	0	0	0	0	0	0	0	0	0	0	0
Lotgi1|158602	12	3.03030303030303	1.88	0	3.34001336005344	0	4.71876179690449	2.58397932816537	0	0	0	0	0	0	0	0	0	0	0	0	4.76871721506915	0	0
Lotgi1|158607	69	3.17825886688162	2.194	2.36294896030246	2.03305161046731	1.63627863487611	2.46196267664582	1.12346927311538	1.24937531234383	0	0	0	0.361866507445403	1.67132249361316	0	0	0.265922084829145	0	2.22965440356745	0.93051387628818	1.03667765544981	0.303831312855103	0
Lotgi1|158610	26	17.687074829932	1.88	0	0	0	0.435578012021953	0	1.657824933687	0	0	5.93019315486276	1.44050705848459	8.8708655430237	0	0	0	0	0	0	0.550236601738748	0	0
Lotgi1|158614	0	0	0	0	0	0	0	0	0	0	0	0	0	0	0	0	0	0	0	0	0	0	0
Lotgi1|158615	50	17.9856115107914	2.04	0	0	1.29032258064516	0.226500566251416	1.24031007751938	0	0.950118764845606	0	0.881057268722467	3.74531835205992	0.658978583196046	0	0	1.10091743119266	2.94840294840295	2.39316239316239	0.963081861958266	1.1444921316166	0	0.826446280991736
Lotgi1|158617	0	0	0	0	0	0	0	0	0	0	0	0	0	0	0	0	0	0	0	0	0	0	0
Lotgi1|158624	11	4.52674897119342	2.13	0	0	0	0	0	0	6.47808248758368	0	0	0	0	0	2.4906600249066	1.66805671392827	0	0	4.37764482708303	5.20223696189361	0	0
Lotgi1|158641	13	3.14769975786925	2.01	0	0	6.20347394540943	0.871156024043906	5.96302921884317	3.31564986737401	0	0	0	1.92067607797945	0	0	0	0	0	0	0	0	0	0
Lotgi1|158644	13	2.74261603375527	2.3	0	1.54154462771697	3.72208436724566	0	1.19260584376863	0	0	6.93000693000693	0	0	0	0	0	0	5.67000567000567	6.57462195923734	0	0	0	0
Lotgi1|158645	13	6.16113744075829	2.18	5.57413600891862	0	0	0	0	0	3.65430294171387	0	0	3.8413521559589	0	0	0	4.23429781227946	0	0	0	1.1004732034775	0	0
Lotgi1|158646	0	0	0	0	0	0	0	0	0	0	0	0	0	0	0	0	0	0	0	0	0	0	0
Lotgi1|158649	11	4.86725663716814	2.19	0	0	0	3.08864408524658	5.63777307963354	0	0	0	0	0	0	0	4.9813200498132	3.33611342785655	2.23363859727496	0	0	0	0	0
Lotgi1|158650	0	0	0	0	0	0	0	0	0	0	0	0	0	0	0	0	0	0	0	0	0	0	0
Lotgi1|158651	18	10.5882352941176	2.31	0	0	0	0	0	0	0	0	1.22369065100343	2.08073241781107	7.32198425773385	0	0	0	1.36500136500136	0.949667616334283	3.56696985910469	0	1.16468669927789	0
Lotgi1|158652	0	0	0	0	0	0	0	0	0	0	0	0	0	0	0	0	0	0	0	0	0	0	0
Lotgi1|158653	0	0	0	0	0	0	0	0	0	0	0	0	0	0	0	0	0	0	0	0	0	0	0
Lotgi1|158654	0	0	0	0	0	0	0	0	0	0	0	0	0	0	0	0	0	0	0	0	0	0	0
Lotgi1|158655	21	7.83582089552239	2.7	0.862663906142167	0	0.768049155145929	1.61786118751011	2.21483942414175	0	0	0	0	0	0	2.05254515599343	0	2.62123197903014	0	5.6980056980057	0	2.04373594931535	0	0
Lotgi1|158656	0	0	0	0	0	0	0	0	0	0	0	0	0	0	0	0	0	0	0	0	0	0	0
Lotgi1|158663	15	8.98203592814371	2.38	1.20772946859903	0	0	6.04001510003775	1.03359173126615	2.8735632183908	0	0	0	0.832292967124428	1.09829763866008	0	0	0	0	0	2.14018191546281	0.953743443013829	0	0
Lotgi1|158666	21	4.61538461538462	2.65	0	0	0	1.07857412500674	0	0	0	0	7.34214390602056	1.1889899530349	2.35349493998588	0	0	0	3.51000351000351	0	1.52870136818772	2.04373594931535	0	0
Lotgi1|158667	0	0	0	0	0	0	0	0	0	0	0	0	0	0	0	0	0	0	0	0	0	0	0
Lotgi1|158678	11	3.42679127725857	2.12	0	3.64365093824012	0	5.14774014207763	2.81888653981677	0	0	0	0	0	0	0	2.4906600249066	0	0	0	2.91842988472202	0	0	0
Lotgi1|158680	0	0	0	0	0	0	0	0	0	0	0	0	0	0	0	0	0	0	0	0	0	0	0
Lotgi1|158681	0	0	0	0	0	0	0	0	0	0	0	0	0	0	0	0	0	0	0	0	0	0	0
Lotgi1|158683	27	2.49307479224377	2.095	1.3419216317767	0	1.194743130227	0	2.29687051392478	0	0	0	4.8947626040137	0.924769963471586	4.27115748367808	0	0	0	4.55000455000455	0	0	0	0.776457799518596	0
Lotgi1|158685	16	2.23152022315202	2.47	2.26449275362319	0	0	2.12344280860702	0	0	0	0	0	3.1210986267166	0	0	0	1.14678899082569	6.14250614250614	0	0	0	3.93081761006289	0
Lotgi1|158691	84	41.7910447761194	2.366	0	0.23857238286096	0.576036866359447	1.75268295313595	0.922849760059062	0.513136288998358	0.282773441918335	0	0.52443885043004	1.93210867368171	1.96124578332157	1.02627257799672	1.63078930202218	1.09217999126256	0.292500292500292	3.66300366300366	0.382175342046931	0.510933987328837	0.499151442547669	0.983864620228257
Lotgi1|158693	0	0	0	0	0	0	0	0	0	0	0	0	0	0	0	0	0	0	0	0	0	0	0
Lotgi1|158695	21	8.93617021276596	2.76	2.5879917184265	0	0.768049155145929	0	0	2.05254515599343	2.26218753534668	0	1.04887770086008	5.35045478865703	1.56899662665725	0	0	0.873743993010048	0	0.814000814000814	0	0	0.998302885095338	0
Lotgi1|158703	0	0	0	0	0	0	0	0	0	0	0	0	0	0	0	0	0	0	0	0	0	0	0
Lotgi1|158704	25	6.57894736842105	2.13	0	0.801603206412826	0	2.71800679501699	0	0	0	0	2.6431718061674	2.49687890137328	0.658978583196046	0	0	2.20183486238532	0	0.683760683760684	1.92616372391653	2.28898426323319	0	0
Lotgi1|158705	19	14.9606299212598	2.12	0.9534706331045	10.5474106106951	1.69779286926995	0	1.63198694410445	0	0	0	3.47785763969395	1.31414679019646	0	0	0	0	0	0	0	0	0	0
Lotgi1|158707	14	3.92156862745098	2.44	5.175983436853	2.86286859433152	0	1.61786118751011	2.21483942414175	0	0	0	0	0.891742464776173	0	0	0	5.24246395806029	0	0	0	0	0	0
Lotgi1|158710	41	21.3541666666667	3.15	2.65111346765642	6.8429542010851	0.3933910306845	1.10488081098252	1.13442994895065	0	1.73802213081513	0	1.07446008380789	0	0.803632418531764	0	0	0.895054822107854	0.599268891951819	0.416927246195539	0	0.697861055863778	0.511325867975661	0
Lotgi1|158711	0	0	0	0	0	0	0	0	0	0	0	0	0	0	0	0	0	0	0	0	0	0	0
Lotgi1|158712	0	0	0	0	0	0	0	0	0	0	0	0	0	0	0	0	0	0	0	0	0	0	0
Lotgi1|158713	0	0	0	0	0	0	0	0	0	0	0	0	0	0	0	0	0	0	0	0	0	0	0
Lotgi1|158715	72	15.929203539823	2.3125	0	0.27833444667112	0.224014336917563	0.629168239587266	0.861326442721791	0	0.329902348904724	0	5.81253059226627	3.1210986267166	2.51693208859601	0	0	0.509683995922528	0.682500682500682	0.237416904083571	0.222935616194043	0.596089651883643	2.32937339855579	0
Lotgi1|158717	29	6.17021276595745	2.405	1.87406296851574	0	4.44938820912125	2.34310930604913	0	0	0	0	0.759532128209023	1.29148908691722	0.568084985513833	0	0	0	0	0	2.21398129185808	1.97326229589068	0.722908985758693	0
Lotgi1|158718	0	0	0	0	0	0	0	0	0	0	0	0	0	0	0	0	0	0	0	0	0	0	0
Lotgi1|158719	0	0	0	0	0	0	0	0	0	0	0	0	0	0	0	0	0	0	0	0	0	0	0
Lotgi1|158720	0	0	0	0	0	0	0	0	0	0	0	0	0	0	0	0	0	0	0	0	0	0	0
Lotgi1|158721	0	0	0	0	0	0	0	0	0	0	0	0	0	0	0	0	0	0	0	0	0	0	0
Lotgi1|158724	0	0	0	0	0	0	0	0	0	0	0	0	0	0	0	0	0	0	0	0	0	0	0
Lotgi1|158725	28	4.58265139116203	2.185	0	0	0.576036866359447	0	2.21483942414175	0	2.54496097726502	0	0	0.445871232388086	1.17674746999294	0	2.93542074363992	0.655307994757536	0	3.05250305250305	5.15936711763357	0.510933987328837	0	0
Lotgi1|158726	0	0	0	0	0	0	0	0	0	0	0	0	0	0	0	0	0	0	0	0	0	0	0
Lotgi1|158728	22	6.85358255451713	1.675	4.11725955204216	0	0	0	0	0	0	8.19000819000819	4.0048057669203	0	2.99535719634566	1.95924764890282	4.9813200498132	0	0	0	0	0	2.8587764436821	1.87828700225394
Lotgi1|158729	0	0	0	0	0	0	0	0	0	0	0	0	0	0	0	0	0	0	0	0	0	0	0
Lotgi1|158730	0	0	0	0	0	0	0	0	0	0	0	0	0	0	0	0	0	0	0	0	0	0	0
Lotgi1|158731	0	0	0	0	0	0	0	0	0	0	0	0	0	0	0	0	0	0	0	0	0	0	0
Lotgi1|158735	15	9.49367088607595	2.4	0	0	0	3.77500943752359	0	0	3.16706254948535	0	0	0.832292967124428	4.39319055464031	0	3.65296803652968	0	0	0	2.14018191546281	0	0	0
Lotgi1|158736	139	25.2268602540835	2.37333333333333	0	0.576692954253831	0	0.651800190651556	0.111538676035915	0	0.17088466993626	0.648130144533022	1.42617183786011	3.59263151276731	1.4222559349555	0	0.985512959495417	1.71605834598376	0.883813833454121	0.122978540244727	0.577387207409033	1.85259517707722	0.452468214107959	5.35109102800404
Lotgi1|158737	0	0	0	0	0	0	0	0	0	0	0	0	0	0	0	0	0	0	0	0	0	0	0
Lotgi1|158740	38	29.0076335877863	2.515	8.10450038138825	0.527370530534754	0.424448217317487	0	0	0	0	2.37079184447605	2.31857175979597	0.328536697549116	0.433538541576346	0	2.88392213410238	0.965717044905843	2.58631837579206	0.449842555105713	0	0	1.65508109897385	0
Lotgi1|158742	25	4.47227191413238	2.16	0.72463768115942	1.60320641282565	0	1.35900339750849	0.62015503875969	1.72413793103448	0	3.6036036036036	0	0.998751560549313	2.63591433278418	0	0	0	2.94840294840295	0	0	5.15021459227468	0	0
Lotgi1|158752	26	5.99078341013825	1.985	5.57413600891862	0.770772313858486	0.620347394540943	0	0.596302921884317	0	1.82715147085693	0	0	1.44050705848459	1.26726650614624	0	0	0	0	1.31492439184747	4.93888134337573	0	0	0
Lotgi1|158756	256	7.22551510019757	2.25727272727273	0.283061594202899	1.09594188376753	1.44909274193548	0.221191959229898	1.09011627906977	0.673491379310345	0.463925178147268	0	0.51624449339207	2.82849563046192	3.21766886326194	0	0.428082191780822	0.215022935779817	0.767813267813268	0.400641025641026	1.12861155698234	0.502950643776824	0.0818920335429769	0
Lotgi1|158759	12	3.6036036036036	2.2	0	0	0	0	1.29198966408269	0	0	0	0	2.08073241781107	0	0	0	0	2.04750204750205	1.42450142450142	2.67522739432852	7.15307582260372	0	0
Lotgi1|158760	31	7.11009174311927	2.29	0	1.29290839744004	3.12174817898023	2.19194096372338	3.5008752188047	0	0	0	0	0.805444806894608	1.5943030238614	2.78086763070078	0	1.77567327611719	0	0	0	0	1.35253939270981	0
Lotgi1|158765	17	6.43939393939394	1.56	0	0	3.79506641366224	1.99853440810073	0	0	0	15.8982511923688	0	0	0.969086151758891	0	4.8348106365834	4.31732325957906	0	0	0	0	0	2.43072435585805
Lotgi1|158766	27	10.2661596958175	2.22	0	0.742225191122987	3.584229390681	1.67778197223271	0	0	1.75947919415853	10.01001001001	0	0	0.610165354811154	0	3.0441400304414	2.71831464492015	2.73000273000273	0	0.594494976517448	0	0	1.53045607591062
Lotgi1|158775	17	1.91226096737908	2.44	1.06564364876385	2.35765648944949	0	3.33089068016788	0	0	0	0	0	1.46875229492546	0	0	1.6116035455278	0	0	6.03318250377074	0.944197903880653	0	0	0
Lotgi1|158776	51	11.1842105263158	1.52	0.355214549587951	0	1.89753320683112	0	0	0	0	0	0	0	0	0	1.0744023636852	0	0	9.38495056142115	5.66518742328392	0.561025554714017	0	0
Lotgi1|158778	0	0	0	0	0	0	0	0	0	0	0	0	0	0	0	0	0	0	0	0	0	0	0
Lotgi1|158785	29	2.66544117647059	2.225	1.24937531234383	0	0	1.95259108837427	4.81154771451484	0	0	0	0.759532128209023	0.860992724611477	0	0	0.944733112895607	6.32711167352104	0.847242226552571	0	0	0	0	0
Lotgi1|158793	26	6.41975308641975	2.165	0	1.54154462771697	2.48138957816377	3.04904608415367	0	3.31564986737401	1.82715147085693	0	0	1.92067607797945	1.26726650614624	0	0	0	0	0	0	2.75118300869374	0	0
Lotgi1|158797	0	0	0	0	0	0	0	0	0	0	0	0	0	0	0	0	0	0	0	0	0	0	0
Lotgi1|158798	85	46.448087431694	2.084	0.852514919011083	0.471531297889897	0.379506641366224	1.06588501765372	0.547195622435021	0	2.2355735643426	0	0	0.440625688477638	0	1.01419878296146	0.32232070910556	0	4.91400491400491	0.402212166918049	3.02143329241809	1.17815366489944	3.69959304476508	0
Lotgi1|158799	0	0	0	0	0	0	0	0	0	0	0	0	0	0	0	0	0	0	0	0	0	0	0
Lotgi1|158800	11	4.08921933085502	2.05	1.64690382081686	0	0	0	0	0	6.47808248758368	0	0	0	0	0	4.9813200498132	0	0	7.77000777000777	1.45921494236101	0	0	0
Lotgi1|158801	33	12.406015037594	2.65	2.19587176108915	8.50185218922694	0	0.686365352277017	1.40944326990839	0	0	0	0	0.378314985056558	1.49767859817283	0	0	0.556018904642758	0	1.03600103600104	0	1.73407898729787	0	0
Lotgi1|158804	0	0	0	0	0	0	0	0	0	0	0	0	0	0	0	0	0	0	0	0	0	0	0
Lotgi1|158808	11	4.38247011952191	1.58	0	0	0	1.02954802841553	0	0	2.15936082919456	0	0	0	0	0	2.4906600249066	0	17.8691087781997	0	0	1.3005592404734	0	0
Lotgi1|158812	6	1.42857142857143	0.99	0	0	0	0	7.75193798449612	0	0	0	0	0	0	0	0	0	0	0	0	9.53743443013829	0	0
Lotgi1|158825	0	0	0	0	0	0	0	0	0	0	0	0	0	0	0	0	0	0	0	0	0	0	0
Lotgi1|158826	0	0	0	0	0	0	0	0	0	0	0	0	0	0	0	0	0	0	0	0	0	0	0
Lotgi1|158828	0	0	0	0	0	0	0	0	0	0	0	0	0	0	0	0	0	0	0	0	0	0	0
Lotgi1|158830	32	4.61095100864553	1.72333333333333	2.26449275362319	0	0	0	0	0	0	0	0	5.46192259675406	3.08896210873147	1.34698275862069	0	4.01376146788991	0	1.06837606837607	0	0	0	1.29132231404959
Lotgi1|158835	17	5.19877675840979	2.38	0	0	2.84629981024668	1.33235627206715	5.47195622435021	0	5.5889339108565	0	0	0	0.969086151758891	0	3.2232070910556	0	0	0	0	0	0	0
Lotgi1|158844	7	4.89510489510489	1.41	0	0	0	0	0	0	0	0	3.14663310258024	7.13393971820938	7.06048481995764	0	0	0	0	0	0	0	0	0
Lotgi1|158845	0	0	0	0	0	0	0	0	0	0	0	0	0	0	0	0	0	0	0	0	0	0	0
Lotgi1|158846	0	0	0	0	0	0	0	0	0	0	0	0	0	0	0	0	0	0	0	0	0	0	0
Lotgi1|158847	15	2.10378681626928	2.27	0	1.33600534402138	1.0752688172043	0	0	0	0	0	0	0	0	0	0	4.89296636085627	1.63800163800164	5.6980056980057	0	0	0	11.0192837465565
Lotgi1|158848	77	8.85057471264368	2.38	0	0.260260781302866	0.837871805613741	2.05909605683105	0.805396154233364	0.559785042543663	0	0	0	2.43202490393502	1.28372451271957	0.559785042543663	0	0.238293816275468	0.957273684546412	1.33200133200133	1.04229638740072	2.60111848094681	1.63358653924692	0.536653429215413
Lotgi1|158851	15	2.47116968698517	2.27	0	5.3440213760855	0	0	0	0	0	0	0	0	0	0	0	1.22324159021407	1.63800163800164	0	0	4.76871721506915	5.59049615653389	2.75482093663912
Lotgi1|158856	11	2.07156308851224	2.13	0	0	1.46627565982405	0	0	0	0	0	0	3.40483486550902	0	3.91849529780564	0	0	0	0	5.83685976944404	3.90167772142021	0	0
Lotgi1|158857	0	0	0	0	0	0	0	0	0	0	0	0	0	0	0	0	0	0	0	0	0	0	0
Lotgi1|158858	26	8.30670926517572	2.25	0	0	0	0	2.98151460942159	0	5.4814544125708	0	0.84717045069468	4.80169019494862	0.633633253073121	0	0	0	0	0	0.617360167921966	1.1004732034775	1.61264312207708	0
Lotgi1|158859	10	6.02409638554217	1.67	0	0	1.61290322580645	7.92751981879955	1.55038759689922	4.31034482758621	0	0	0	0	0	0	0	0	0	0	0	1.43061516452074	0	0
Lotgi1|158860	67	21.5434083601286	2.43	0.27038719446247	5.08479645858882	0.481463649494463	0.676121093287808	0.231401133865556	0	1.06356578154359	0	0	1.86334246371141	1.2294376552165	0	0	0	2.93373427701786	0	1.67700821734026	1.70819721136805	0.93870271285084	1.23350191192796
Lotgi1|158861	0	0	0	0	0	0	0	0	0	0	0	0	0	0	0	0	0	0	0	0	0	0	0
Lotgi1|158862	0	0	0	0	0	0	0	0	0	0	0	0	0	0	0	0	0	0	0	0	0	0	0
Lotgi1|158863	51	4.35153583617747	2.37	0	0	0	1.99853440810073	2.12798297613619	0.845165652467884	0	0	1.29567245400363	1.46875229492546	0	0	0.5372011818426	0.359776938298255	0.481765187647541	1.34070722306016	1.25893053850754	2.52461499621308	2.46639536317672	1.62048290390536
Lotgi1|158864	28	15.6424581005587	2.87	1.29399585921325	8.58860578299456	0.576036866359447	0.808930593755056	1.10741971207087	0	0.848320325755005	0	0	0	0.58837373499647	0	0	1.31061598951507	0	0.61050061050061	1.14652602614079	1.53280196198651	0	0
Lotgi1|158869	140	56.6801619433198	2.406	2.97619047619048	0	0.230414746543779	0	0	6.77339901477833	0	0	0	0.267522739432852	0	0	0	4.71821756225426	0	4.15140415140415	2.40770465489567	0.40874718986307	0	0
Lotgi1|158870	24	3.33333333333333	2.105	0	0	2.68817204301075	0	0	0	1.97941409342835	0	0	2.60091552226384	2.05930807248764	0	0	0	0	3.56125356125356	0.668806848582129	3.57653791130186	0	0
Lotgi1|158871	0	0	0	0	0	0	0	0	0	0	0	0	0	0	0	0	0	0	0	0	0	0	0
Lotgi1|158872	0	0	0	0	0	0	0	0	0	0	0	0	0	0	0	0	0	0	0	0	0	0	0
Lotgi1|158895	75	13.5135135135135	2.124	0.241545893719807	1.87040748162993	0.43010752688172	1.35900339750849	2.27390180878553	0	1.90023752969121	0	1.17474302496329	2.3304203079484	1.09829763866008	0.574712643678161	1.0958904109589	0	0	0.227920227920228	1.49812734082397	1.33524082021936	0.559049615653389	0
Lotgi1|158905	43	11.6847826086957	2.14	0.842601954836535	3.26233863074987	0.750187546886722	0.526745502910269	0	0	0	0	7.68363897141686	3.19368231571001	0.76625416650703	0	0	0	0	0	0	0.665402402102672	1.4626298083955	0
Lotgi1|158906	17	3.56394129979036	2.43	0	1.17882824472474	0.94876660341556	0	0	0	1.39723347771413	0	0	5.14063303223911	0	0	0	1.07933081489477	1.44529556294262	1.00553041729512	0	0	6.16598840794179	0
Lotgi1|158918	47	8.10344827586207	2.18333333333333	3.85445575084798	4.26384684262141	1.02951269732327	2.65053854123997	2.63895761174336	0	0.505382321726386	0	0	1.06250166015884	0	0	0	0	0	0	0	0	0.446050225255364	1.75839634253561
Lotgi1|158919	44	7.30897009966777	1.7325	1.23517786561265	2.73273820368009	0	2.05909605683105	5.28541226215645	0.979623824451411	0	0	0	0.567472477584837	0.748839299086416	0.979623824451411	0.62266500622665	0	0	3.10800310800311	0	0	0	0.939143501126972
Lotgi1|158920	0	0	0	0	0	0	0	0	0	0	0	0	0	0	0	0	0	0	0	0	0	0	0
Lotgi1|158922	0	0	0	0	0	0	0	0	0	0	0	0	0	0	0	0	0	0	0	0	0	0	0
Lotgi1|158923	16	2.98507462686567	2.37	0	0	0	3.53907134767837	3.87596899224806	0	4.45368171021378	0	0	0.780274656679151	0	0	0	3.44036697247706	0	0	0	0.894134477825465	0	0
Lotgi1|158925	0	0	0	0	0	0	0	0	0	0	0	0	0	0	0	0	0	0	0	0	0	0	0
Lotgi1|158937	49	47.1153846153846	2.425	3.69713102632357	0.817962455523291	0	0	0	0	0.484754471860003	0	6.7427852198148	0.254783561364621	0	0	3.91389432485323	0.748923422580041	6.01714887429173	0	0	0	0	0.84331253162422
Lotgi1|158944	11	3.32326283987915	1.96	6.58761528326746	5.46547640736017	4.39882697947214	2.05909605683105	0	0	0	0	0	0	0	0	0	0	0	0	0	0	0	0
Lotgi1|158961	14	4.40251572327044	2.37	1.29399585921325	7.1571714858288	0	2.42679178126517	2.21483942414175	0	0	0	0	0	0	0	0	0	1.75500175500175	3.66300366300366	0	0	0	0
Lotgi1|158968	72	8.56123662306778	1.845	0.503220611916264	0.27833444667112	1.56810035842294	1.25833647917453	0	1.19731800766284	0	0	6.11845325501713	2.25412678596199	1.3728720483251	0	0	0	0.341250341250341	0	1.33761369716426	1.58957240502305	0.873515024458421	0.573921028466483
Lotgi1|158976	141	87.5776397515528	2.41	0.128481858361599	0.568512912349522	0	0	0.219913134311947	3.97407679139154	0	0	0	0	1.7526026148831	0	0	0	0	0	1.93527088100361	0	1.18946726734764	0
Lotgi1|158981	0	0	0	0	0	0	0	0	0	0	0	0	0	0	0	0	0	0	0	0	0	0	0
Lotgi1|158982	91	8.56873822975518	1.95857142857143	0.199076286032808	0	0.531726338177951	0.622254302888504	1.36297810716415	0	0.783064916081543	0	0.96819480079392	2.60663182011497	0.724152289226424	0	0.903206382658438	1.81469906240548	0.81000081000081	0.939231708462478	4.23332686575062	0.628841830558569	0.46075517773631	0.454091363182272
Lotgi1|158984	0	0	0	0	0	0	0	0	0	0	0	0	0	0	0	0	0	0	0	0	0	0	0
Lotgi1|158985	119	43.4306569343066	2.48	0	0	0.542152344808891	1.4275245772148	0.911992704058368	0	0	0	0	0.73437614746273	0	0.362213851057664	0	0	0	2.15470803706098	1.48373956324103	0	0	0
Lotgi1|158992	19	14.9606299212598	1.47	2.8604118993135	0	0	0	0	4.53720508166969	0	0	0	0	1.73415416630538	0	0	0.965717044905843	0	5.39811066126856	5.91366055588409	0	0	0
Lotgi1|159001	0	0	0	0	0	0	0	0	0	0	0	0	0	0	0	0	0	0	0	0	0	0	0
Lotgi1|159013	178	18.2751540041068	2.118	1.73017423872333	1.57618608002522	0.0906125407756433	0.190871263695013	0.0871004267920913	0	0	0	1.608671979409	3.01589305502953	0.462765858985987	0	1.84700631060489	0.309246469436141	1.51837230488916	0.672236627292807	0.991938247335293	0.160743276912443	5.18220149341625	0.232147831739252
Lotgi1|159014	37	11.044776119403	2.19666666666667	1.46886016451234	2.70811894058387	5.66695727986051	2.14257292399988	0	0	0.641972138409193	0	1.19061793070604	1.68708033876573	0.445255799456788	0	0	0	0	0.462000462000462	0	0	1.13320868037849	0
Lotgi1|159030	75	18.5643564356436	2.11166666666667	0.241545893719807	1.33600534402138	1.29032258064516	0.906002265005662	1.03359173126615	2.29885057471264	0	1.2012012012012	0	0.832292967124428	4.61285008237232	1.72413793103448	0.365296803652968	2.69113149847095	0.327600327600328	0.227920227920228	1.92616372391653	0.190748688602766	0	0
Lotgi1|159033	0	0	0	0	0	0	0	0	0	0	0	0	0	0	0	0	0	0	0	0	0	0	0
Lotgi1|159034	0	0	0	0	0	0	0	0	0	0	0	0	0	0	0	0	0	0	0	0	0	0	0
Lotgi1|159035	12	3.2520325203252	2.26	0	0	5.37634408602151	0	0	0	0	0	3.67107195301028	2.08073241781107	0	0	0	3.05810397553517	6.14250614250614	0	0	0	0	0
Lotgi1|159038	0	0	0	0	0	0	0	0	0	0	0	0	0	0	0	0	0	0	0	0	0	0	0
Lotgi1|159040	0	0	0	0	0	0	0	0	0	0	0	0	0	0	0	0	0	0	0	0	0	0	0
Lotgi1|159041	43	12.7218934911243	2.605	0	1.39814512746423	0	0.526745502910269	0.360555255092843	0	1.10478926144838	0	2.04897039237783	5.22602560752548	0.76625416650703	0	0	1.70684873053126	0.57139592023313	0	0.373287543394677	0.998103603154007	0.97508653893033	1.92196809532962
Lotgi1|159043	0	0	0	0	0	0	0	0	0	0	0	0	0	0	0	0	0	0	0	0	0	0	0
Lotgi1|159044	0	0	0	0	0	0	0	0	0	0	0	0	0	0	0	0	0	0	0	0	0	0	0
Lotgi1|159050	28	4.58265139116203	2.15	0.646997929606625	0.71571714858288	4.60829493087558	4.44911826565281	1.10741971207087	0	1.69664065151001	0	0	0	0	1.53940886699507	0.978473581213307	0	0	0	0	1.53280196198651	0	0
Lotgi1|159051	0	0	0	0	0	0	0	0	0	0	0	0	0	0	0	0	0	0	0	0	0	0	0
Lotgi1|159052	13	1.9578313253012	2.27	0	0	0	3.48462409617562	0	0	0	0	3.38868180277872	2.88101411696917	0	0	0	0	5.67000567000567	2.62984878369494	0	0	0	0
Lotgi1|159058	17	4.12621359223301	2.31	0	1.17882824472474	0	0	0.911992704058368	0	1.39723347771413	0	0	2.20312844238819	7.75268921407113	0	0	0	0	3.01659125188537	0.944197903880653	0	0	0
Lotgi1|159061	44	8.99795501022495	2.30333333333333	0.411725955204216	0	0.366568914956012	0.772161021311644	0	0	0	0	2.00240288346015	2.55362614913177	3.74419649543208	0	0	3.33611342785655	0.55840964931874	1.16550116550117	1.82401867795126	0.650279620236702	0	0
Lotgi1|159062	0	0	0	0	0	0	0	0	0	0	0	0	0	0	0	0	0	0	0	0	0	0	0
Lotgi1|159063	0	0	0	0	0	0	0	0	0	0	0	0	0	0	0	0	0	0	0	0	0	0	0
Lotgi1|159064	0	0	0	0	0	0	0	0	0	0	0	0	0	0	0	0	0	0	0	0	0	0	0
Lotgi1|159065	83	62.8787878787879	2.66	1.52785053256504	1.20723374459763	0.194325689856199	0	0	0	0	0	0.265378695398333	0.300828783297986	0.19848752505905	0.519318653926049	0	0	0.296024392409935	0	2.32067918544161	2.75781236534119	3.28357454977141	0
Lotgi1|159067	40	13.986013986014	2.23	4.07608695652174	4.00801603206413	0	0	0	0	0.593824228028504	0	0	2.80898876404494	0.411861614497529	0	0	0	0	0.854700854700855	1.60513643659711	2.5035765379113	0.524109014675052	0
Lotgi1|159069	0	0	0	0	0	0	0	0	0	0	0	0	0	0	0	0	0	0	0	0	0	0	0
Lotgi1|159072	11	2.32558139534884	2.19	0	0	4.39882697947214	0	2.81888653981677	0	0	0	0	0	0	0	0	0	0	0	1.45921494236101	2.60111848094681	7.62340384981894	0
Lotgi1|159073	98	9.52380952380952	2.06125	0.739426205264715	0.613471841642469	0.987491770901909	0.346684540180738	1.10741971207087	0.439831104855735	0	0	0.89903802930864	3.56696985910469	0.672427125710251	0.879662209711471	0.279563880346659	1.31061598951507	1.25357268214411	1.22100122100122	1.63789432305828	0.583924556947242	1.71137637444915	0.84331253162422
Lotgi1|159075	67	13.2411067193676	2.345	1.89271036123729	1.49552837017318	1.44439094848339	0.84515136660976	1.85120907092445	0	0.709043854362392	0	0.657505424419751	2.79501369556711	2.95065037251961	1.28667009778693	0	0	0.366716784627232	0	0	0.64057395426302	0.625801808567227	0.616750955963982
Lotgi1|159078	32	7.00218818380744	2.255	2.83061594202899	0	2.52016129032258	3.53907134767837	2.90697674418605	0	0	0	0	0.780274656679151	1.54448105436573	0	0.856164383561644	0	0	1.06837606837607	0	0	0	0
Lotgi1|159081	0	0	0	0	0	0	0	0	0	0	0	0	0	0	0	0	0	0	0	0	0	0	0
Lotgi1|159082	25	2.01938610662359	2.335	0	0	1.29032258064516	2.26500566251416	1.86046511627907	0	0	0	1.76211453744493	1.99750312109863	2.63591433278418	0	0	1.46788990825688	1.96560196560197	2.05128205128205	0	0	0	0
Lotgi1|159083	11	1.743264659271	2.05	0	0	0	3.08864408524658	7.04721634954193	0	0	0	0	0	0	0	0	3.33611342785655	2.23363859727496	0	0	0	1.90585096245474	0
Lotgi1|159088	7	2.20820189274448	1.06	0	0	0	0	0	6.1576354679803	0	0	0	10.7009095773141	0	0	0	2.62123197903014	0	0	0	0	0	0
Lotgi1|159094	0	0	0	0	0	0	0	0	0	0	0	0	0	0	0	0	0	0	0	0	0	0	0
Lotgi1|159095	8	1.12044817927171	1.44	0	0	4.03225806451613	2.8312570781427	0	0	0	0	0	0	10.2965403624382	0	0	0	0	0	0	0	0	0
Lotgi1|159102	0	0	0	0	0	0	0	0	0	0	0	0	0	0	0	0	0	0	0	0	0	0	0
Lotgi1|159106	0	0	0	0	0	0	0	0	0	0	0	0	0	0	0	0	0	0	0	0	0	0	0
Lotgi1|159107	90	21.1267605633803	2.33	1.40901771336554	0.668002672010688	0.3584229390681	0.377500943752359	0	0.478927203065134	0.263921879123779	1.001001001001	2.69211943220754	4.43889582466362	1.28134724510342	0	0	0.611620795107034	0	0.759734093067426	0.713393971820938	0.635828962009219	2.56231073841137	0.459136822773186
Lotgi1|159111	107	10.5626850937808	2.08125	0	0.187290468788043	1.20590895387398	1.05841386098792	0.434688111280156	1.20850789558492	0.443980731236264	0	2.88196302853143	4.43371019870022	0.30793391738133	0	0.256049161438996	0.857412329589299	3.67402236561115	0	1.05008925758689	0.534809407297474	0	0.386189850930718
Lotgi1|159120	0	0	0	0	0	0	0	0	0	0	0	0	0	0	0	0	0	0	0	0	0	0	0
Lotgi1|159123	0	0	0	0	0	0	0	0	0	0	0	0	0	0	0	0	0	0	0	0	0	0	0
Lotgi1|159126	10	6.66666666666667	1.87	0	0	1.61290322580645	1.13250283125708	0	0	0	0	13.215859030837	1.24843945068664	0	0	0	0	0	0	0	2.86123032904149	0	0
Lotgi1|159127	17	9.82658959537572	2.44	0	1.17882824472474	0	3.33089068016788	0	0	0	0	3.88701736201088	2.93750458985092	0	0	0	3.2379924446843	2.89059112588524	0	0	0	0	0
Lotgi1|159128	97	21.2719298245614	2.054	0.186762288958613	0.413197529078776	0.16627868307283	0.583764346008803	0.159833772876209	0.444365446142908	0	0	5.22276215995277	1.15834588208039	1.69839841029909	0	1.12978392882361	0.37832214130332	4.81268522505636	0	0.330955966308683	0	3.24191143097971	2.98202266337224
Lotgi1|159134	50	13.550135501355	2.0575	0	0	0.645161290322581	0.679501698754247	0.930232558139535	0	0.475059382422803	1.8018018018018	0	3.24594257178527	3.29489291598023	1.72413793103448	0.547945205479452	0.36697247706422	0	1.02564102564103	1.92616372391653	1.1444921316166	0.419287211740042	2.47933884297521
Lotgi1|159137	9	1.35338345864662	1.85	0	6.68002672010688	3.584229390681	5.03334591669812	1.72265288544358	0	0	0	0	0	0	0	0	0	0	0	0	0	0	0
Lotgi1|159143	55	6.95322376738306	2.05666666666667	0	0	0.293255131964809	1.02954802841553	0.845665961945032	1.56739811912226	0.431872165838912	0	0	0.226988991033935	0.299535719634566	0	0.99626400996264	0.333611342785655	0	3.72960372960373	6.42054574638844	1.56067108856808	0	0.751314800901578
Lotgi1|159149	0	0	0	0	0	0	0	0	0	0	0	0	0	0	0	0	0	0	0	0	0	0	0
Lotgi1|159152	0	0	0	0	0	0	0	0	0	0	0	0	0	0	0	0	0	0	0	0	0	0	0
Lotgi1|159155	0	0	0	0	0	0	0	0	0	0	0	0	0	0	0	0	0	0	0	0	0	0	0
Lotgi1|159161	0	0	0	0	0	0	0	0	0	0	0	0	0	0	0	0	0	0	0	0	0	0	0
Lotgi1|159167	116	30.4461942257218	2.185	0.156171914042979	0.172759311726902	1.25139043381535	0.0976295544187136	0.133654103180968	0	0.409533950364485	0	7.40543825003798	0.538120452882173	1.13616997102767	0	2.83419933868682	0.316355583676052	5.08345335931543	1.03153551429413	0.27674766148226	0	0.54218173931902	1.06868053576518
Lotgi1|159169	45	5.74712643678161	1.985	0	0.445335114673792	1.0752688172043	0	0	0	0	0	1.95790504160548	4.16146483562214	0.366099212886692	2.8735632183908	0	0	3.82200382200382	1.13960113960114	1.42678794364188	1.27165792401844	1.86349871884463	0
Lotgi1|159171	0	0	0	0	0	0	0	0	0	0	0	0	0	0	0	0	0	0	0	0	0	0	0
Lotgi1|159173	0	0	0	0	0	0	0	0	0	0	0	0	0	0	0	0	0	0	0	0	0	0	0
Lotgi1|159174	14	9.27152317880795	2.23	0	2.86286859433152	5.76036866359447	0.808930593755056	0	0	0	0	0	0	0	0	1.95694716242661	0	0	0	5.73263013070397	1.02186797465767	0	0
Lotgi1|159175	11	9.73451327433628	1.89	0	3.64365093824012	7.33137829912023	2.05909605683105	0	11.7554858934169	0	0	0	0	0	0	0	0	0	0	0	0	0	0
Lotgi1|159177	0	0	0	0	0	0	0	0	0	0	0	0	0	0	0	0	0	0	0	0	0	0	0
Lotgi1|159181	32	4.85584218512898	1.86666666666667	3.96286231884058	0	2.01612903225806	3.18516421291053	2.90697674418605	0	0	0	0	1.5605493133583	0.514827018121911	0	0	0	1.53562653562654	0	0	0	1.31027253668763	0
Lotgi1|159182	44	10.3044496487119	2.19	0	0	0.733137829912023	0.514774014207763	1.40944326990839	0	0.53984020729864	0	2.50300360432519	0.851208716377256	4.4930357945185	0	0	0	1.67522894795622	0.777000777000777	4.37764482708303	0.325139810118351	0	0
Lotgi1|159183	28	8.61538461538461	2.31	1.94099378881988	0	0	0.808930593755056	2.21483942414175	0	0	0	0.78665827564506	4.01284109149278	4.11861614497529	0	0	0	2.63250263250263	0	0.573263013070397	0	0	0
Lotgi1|159185	17	1.48992112182296	2.43	0	0	0.94876660341556	4.66324695223503	0	0	0	0	1.29567245400363	0	4.84543075879446	0	0	1.07933081489477	1.44529556294262	1.00553041729512	0	0	1.23319768158836	0
Lotgi1|159187	13	1.56815440289505	2.38	0	6.16617851086789	0	0	4.77042337507454	0	0	0	0	1.92067607797945	0	0	0	0	1.89000189000189	1.31492439184747	2.46944067168786	0	0	0
Lotgi1|159188	60	7.7319587628866	2.12	0	0	0.537634408602151	0.755001887504719	2.0671834625323	0	0.395882818685669	0	0	1.24843945068664	2.74574409665019	1.4367816091954	0	3.97553516819572	0.819000819000819	1.99430199430199	0.535045478865704	0.953743443013829	0.698812019566737	0.68870523415978
Lotgi1|159197	20	8.23045267489712	1.94	0	0	0	0	0	0	0	0	0	1.24843945068664	0	0	0	10.0917431192661	2.45700245700246	2.56410256410256	0	2.14592274678112	0	0
Lotgi1|159198	8	6.2015503875969	1.22	13.5869565217391	0	0	0	0	0	0	11.2612612612613	0	0	4.11861614497529	0	0	0	0	0	0	0	0	0
Lotgi1|159199	98	10.1030927835052	2.11	0.369713102632357	1.02245306940411	0.493745885450955	1.38673816072295	1.265622528081	0	0.242377235930001	0	1.57331655129012	2.16566027159928	1.51296103284807	1.31949331456721	0	2.05953941209511	2.50714536428822	1.22100122100122	0.982736593834966	0.583924556947242	0	0
Lotgi1|159207	13	5.34979423868313	2.02	4.18060200668896	0	3.72208436724566	0.871156024043906	0	0	0	0	0	5.76202823393835	0	0	0	0	0	0	1.23472033584393	0	0	0
Lotgi1|159217	0	0	0	0	0	0	0	0	0	0	0	0	0	0	0	0	0	0	0	0	0	0	0
Lotgi1|159224	0	0	0	0	0	0	0	0	0	0	0	0	0	0	0	0	0	0	0	0	0	0	0
Lotgi1|159226	20	2.69179004037685	1.81	0.905797101449275	0	2.41935483870968	1.13250283125708	8.52713178294574	2.1551724137931	2.37529691211401	0	1.10132158590308	0	0	0	0	0	0	0.854700854700855	0	0	0	0
Lotgi1|159231	0	0	0	0	0	0	0	0	0	0	0	0	0	0	0	0	0	0	0	0	0	0	0
Lotgi1|159232	13	5.41666666666667	2.09	0	0	1.24069478908189	0	0	0	0	0	0	0.960338038989724	0	0	0	11.2914608327452	0	1.31492439184747	1.23472033584393	1.1004732034775	0	3.17863954227591
Lotgi1|159233	12	3.46820809248555	2.1	0	0	0	0	0	0	1.97941409342835	0	0	4.16146483562214	0	3.59195402298851	0	0	0	0	0	4.76871721506915	5.24109014675052	0
Lotgi1|159235	29	7.69230769230769	1.72	0	0	0	0	0.534616412723871	0	0	0	3.79766064104512	1.29148908691722	6.24893484065216	4.4589774078478	0	0	1.69448445310514	0	0	2.46657786986335	1.44581797151739	0
Lotgi1|159236	101	69.6551724137931	1.37	0	0	0	0.22425798638754	0	0.853533629224992	0	0	0	0.123607866404618	0.978681064152544	0	0	4.36006903442638	0	6.09291698400609	0	0	0	0
Lotgi1|159240	0	0	0	0	0	0	0	0	0	0	0	0	0	0	0	0	0	0	0	0	0	0	0
Lotgi1|159241	149	32.9646017699115	1.73666666666667	0.121583503550238	1.07597745827225	0.108248538644728	0.0760069014266495	0	2.31427910205971	0	0	3.40005321822429	0.251363647789257	3.86984067313114	0	0	0	0	0	1.40045460911157	0	0	0
Lotgi1|159248	28	5.00894454382826	1.97	0	0.71571714858288	0.576036866359447	2.8312570781427	0.553709856035437	1.53940886699507	0	0	12.586532410321	0	0	1.53940886699507	0	0	0	0.61050061050061	0	0	0	0
Lotgi1|159249	38	7.86749482401656	2.19666666666667	1.43020594965675	3.69159371374328	1.27334465195246	3.27829766942838	2.03998368013056	1.13430127041742	0	2.37079184447605	1.73892881984697	0	0.867077083152692	1.13430127041742	0	0	0	0	1.68961730168117	0	0	0
Lotgi1|159254	11	3.98550724637681	1.95	0	0	7.33137829912023	4.1181921136621	0	0	0	0	0	0	0	0	2.4906600249066	0	0	0	1.45921494236101	0	0	3.75657400450789
Lotgi1|159256	71	9.40397350993377	2.256	2.80669524392733	2.25803720116289	0.681508405270332	0.319014882044247	0.218364450267496	0.60709082078679	0	0	0.930694297946268	2.63754813525347	5.3367983850384	0	1.54350762106888	0	0	0.481521608282172	0	0.604485280783413	0	0
Lotgi1|159257	34	11.5646258503401	1.47	0	1.17882824472474	0	0.333089068016788	0	0	0	0	2.59134490800726	0.73437614746273	12.1135768969861	0	0	0	0	0	0.472098951940327	0	0	0
Lotgi1|159258	39	9.89847715736041	2.305	0	1.54154462771697	0.413564929693962	0.290385341347969	0.795070562512423	0	2.43620196114258	2.31000231000231	2.25912120185248	1.28045071865297	2.53453301229249	0	0	1.88191013879087	6.93000693000693	0	0	0	0	0
Lotgi1|159260	435	20.2797202797203	2.3056	0.832916874895885	0.506760647732246	0.111234705228031	0.911209174574661	1.74641361489798	0.297265160523187	0.163813580145794	0	0	0.717493937176231	1.09829763866008	0	0	1.72941052409575	0.734276596345562	1.41467727674624	1.62358628069593	0.526203278904182	6.31340514229259	0.0949938254013489
Lotgi1|159263	0	0	0	0	0	0	0	0	0	0	0	0	0	0	0	0	0	0	0	0	0	0	0
Lotgi1|159264	0	0	0	0	0	0	0	0	0	0	0	0	0	0	0	0	0	0	0	0	0	0	0
Lotgi1|159266	0	0	0	0	0	0	0	0	0	0	0	0	0	0	0	0	0	0	0	0	0	0	0
Lotgi1|159268	0	0	0	0	0	0	0	0	0	0	0	0	0	0	0	0	0	0	0	0	0	0	0
Lotgi1|159272	25	14.792899408284	1.97	0	0	1.29032258064516	0	0	0	0	0	0	2.49687890137328	2.63591433278418	0	0	0	0.982800982800983	1.36752136752137	5.7784911717496	2.28898426323319	0	0
Lotgi1|159275	297	20.5252246026261	2.18363636363636	0.365978626848192	2.69900069499268	0.108613011838818	0.26691985921884	0.469814423302795	0.145129455474283	0.479857962043235	0	0.148326139515567	1.05087495849044	0.22187831084042	0	0	0.494239026349118	0.91000091000091	0.633111744222855	2.54011489966546	3.61266455687057	1.48232852635368	0
Lotgi1|159278	146	13.047363717605	2.023	1.24081794719079	1.37260823015895	1.54661953159523	0.0775686870724026	0.318572793883402	0.295229097779877	0.650766277291511	0	3.01731941343311	3.7624202623433	2.48245356683442	0	0	1.00540404675129	1.34630271616573	0.702493853178785	0.32982255546516	0.0979873400356674	0.143591510869877	0
Lotgi1|159280	0	0	0	0	0	0	0	0	0	0	0	0	0	0	0	0	0	0	0	0	0	0	0
Lotgi1|159282	42	18.2608695652174	2.19	0	0	0	1.61786118751011	0	0	0.56554688383667	0	2.6221942521502	1.78348492955235	1.56899662665725	0	0	3.05810397553517	1.17000117000117	2.44200244200244	2.29305205228159	0.340622658219225	0.499151442547669	0
Lotgi1|159285	57	21.4285714285714	2.39333333333333	4.7673531655225	4.9221249516577	3.11262026032824	0.993423536190419	1.35998912008704	0	0	0	0	1.31414679019646	0.867077083152692	0	0	0	0	0	0	0	0.367795799771967	0
Lotgi1|159286	11	3.38461538461538	1.96	1.64690382081686	0	0	0	8.45665961945032	0	0	0	0	0	0	7.83699059561129	0	0	2.23363859727496	3.10800310800311	0	0	0	0
Lotgi1|159291	11	2.32558139534884	1.86	6.58761528326746	0	0	0	0	0	0	0	0	0	0	0	0	0	0	4.66200466200466	5.83685976944404	1.3005592404734	0	0
Lotgi1|159296	0	0	0	0	0	0	0	0	0	0	0	0	0	0	0	0	0	0	0	0	0	0	0
Lotgi1|159301	12	2.09424083769634	2.13	0	0	0	4.71876179690449	0	0	0	0	0	3.1210986267166	0	0	0	0	4.09500409500409	2.84900284900285	1.33761369716426	0	0	0
Lotgi1|159302	0	0	0	0	0	0	0	0	0	0	0	0	0	0	0	0	0	0	0	0	0	0	0
Lotgi1|159309	20	7.09219858156028	2.7	0	1.00200400801603	1.61290322580645	1.13250283125708	0	0	0	0	4.40528634361233	0	0.823723228995058	2.1551724137931	0	0	0	0	3.21027287319422	4.29184549356223	0	0
Lotgi1|159314	0	0	0	0	0	0	0	0	0	0	0	0	0	0	0	0	0	0	0	0	0	0	0
Lotgi1|159319	0	0	0	0	0	0	0	0	0	0	0	0	0	0	0	0	0	0	0	0	0	0	0
Lotgi1|159322	22	6.25	2.19	1.64690382081686	0	0	1.54432204262329	2.81888653981677	0	4.31872165838912	0	0	2.26988991033935	1.49767859817283	1.95924764890282	0	0	2.23363859727496	1.55400155400155	0	0	0	0
Lotgi1|159323	14	3.16742081447964	2.39	0	0	4.60829493087558	3.23572237502022	1.10741971207087	0	3.39328130302002	0	0	0	0	0	0	1.31061598951507	0	0	3.43957807842238	0	0	0
Lotgi1|159325	14	2.65151515151515	2.07	0	1.43143429716576	4.60829493087558	4.85358356253033	2.21483942414175	0	0	0	0	0	0	0	3.91389432485323	0	0	0	0	0	0	0
Lotgi1|159331	195	56.0344827586207	2.11545454545455	0	0.719387492934587	0	1.39384963847025	0.954084675014908	0	0	0	1.92025302157461	0.704247895259131	2.28107971106324	0	0.983491394450299	1.12914608327452	9.57600957600958	0.175323252246329	0.823146890562621	0	0.107509541471806	0
Lotgi1|159332	9	2.23325062034739	1.69	10.0644122383253	0	0	0	0	0	0	0	0	0	0	14.367816091954	3.0441400304414	2.03873598369011	0	0	0	0	0	0
Lotgi1|159333	17	5.13595166163142	2.39	0	0	4.7438330170778	3.33089068016788	0	0	0	0	0	0	0	0	1.6116035455278	0	0	2.01106083459025	1.88839580776131	2.52461499621308	0	0
Lotgi1|159336	16	5.01567398119122	1.325	0	0	1.00806451612903	0	0	0	0	0	0	1.5605493133583	5.14827018121911	0	0	3.44036697247706	0	2.13675213675214	0	4.47067238912732	0	0
Lotgi1|159343	0	0	0	0	0	0	0	0	0	0	0	0	0	0	0	0	0	0	0	0	0	0	0
Lotgi1|159357	0	0	0	0	0	0	0	0	0	0	0	0	0	0	0	0	0	0	0	0	0	0	0
Lotgi1|159379	73	51.7730496453901	1.76	0.99265435775263	0.27452164603179	1.10472823685373	0	0	0	0	0	0	0	0	0	0	4.5243182103808	0	7.49326776724037	0	0	0	0
Lotgi1|159380	60	11.3207547169811	2.1475	0.905797101449275	0	0.268817204301075	1.8875047187618	0	0.718390804597701	0.791765637371338	0	0	2.28880565959218	0	0.718390804597701	0	0.305810397553517	2.04750204750205	4.27350427350427	1.60513643659711	0.476871721506915	2.09643605870021	0
Lotgi1|159383	32	5.75539568345324	2.00666666666667	2.83061594202899	1.87875751503006	0.504032258064516	2.47734994337486	0	6.73491379310345	0	0	0	1.5605493133583	2.05930807248764	0	0	0	0	0	1.00321027287319	0	2.62054507337526	0
Lotgi1|159388	46	11.1111111111111	2.36666666666667	0.787649653434152	0	2.45441795231417	2.7081589443104	2.02224469160768	0.937031484257871	2.06547557575132	0	0.957670944263551	1.35699940292026	1.79070267172839	0.937031484257871	1.78677784395474	0	0.534130968913578	0	0	0	0.455746969282654	0
Lotgi1|159394	47	12.401055408971	2.16	0.385445575084798	0	0.686341798215511	0.481916098407267	2.30908791027544	0	0	0	5.62376980035617	3.18750498047653	2.10312313785972	0	0	0.780792504391958	1.04553296042658	0	0	0	1.78420090102146	0
Lotgi1|159395	0	0	0	0	0	0	0	0	0	0	0	0	0	0	0	0	0	0	0	0	0	0	0
Lotgi1|159400	19	13.768115942029	2.26	4.7673531655225	2.10948212213901	3.3955857385399	2.38421648685701	0	0	6.25078134766846	0	0	0	0	0	0	0	0	0	0	0	0	0
Lotgi1|159401	11	3.44827586206897	2.05	4.94071146245059	0	0	5.14774014207763	0	0	0	0	0	0	2.99535719634566	3.91849529780564	2.4906600249066	0	0	0	0	0	0	0
Lotgi1|159405	167	9.15570175438596	2.10625	2.27805259047123	0.36000144000576	0.0965810314854163	0.474701785556859	0.185675161305296	0.258104480693785	0.426700044092338	0	2.1103168113113	1.12135280001794	0.789195908019217	0	1.31244360593881	0.878975992968192	1.32413306066001	1.84246890833717	0.288347862861756	1.19931810199344	4.51926336007231	0.494878012569902
Lotgi1|159415	28	6.58823529411765	2.065	2.5879917184265	0	1.15207373271889	2.8312570781427	4.4296788482835	4.61822660098522	1.69664065151001	0	0	0	0	0	0	1.31061598951507	0.877500877500877	0	0.573263013070397	0	0	0
Lotgi1|159423	14	4.17910447761194	2.52	0	0	0	1.61786118751011	4.4296788482835	0	0	0	0	1.78348492955235	2.35349493998588	0	3.91389432485323	0	0	3.66300366300366	0	0	0	0
Lotgi1|159425	10	1.57977883096366	1.94	0	0	0	2.26500566251416	3.10077519379845	0	9.50118764845606	0	0	3.74531835205992	0	0	0	0	0	0	0	0	0	0
Lotgi1|159430	0	0	0	0	0	0	0	0	0	0	0	0	0	0	0	0	0	0	0	0	0	0	0
Lotgi1|159431	13	3.66197183098592	2.22	1.39353400222965	0	0	5.22693614426344	0	0	3.65430294171387	0	0	2.88101411696917	0	0	0	0	1.89000189000189	0	0	0	0	3.17863954227591
Lotgi1|159432	11	2.26337448559671	2.19	6.58761528326746	0	0	2.05909605683105	0	0	4.31872165838912	0	0	0	4.4930357945185	0	0	0	0	1.55400155400155	0	0	0	0
Lotgi1|159433	30	8.98203592814371	2.23	0	0	0	1.8875047187618	1.55038759689922	0	0	0	0	0.832292967124428	0.549148819330038	1.4367816091954	0	0	1.63800163800164	0	5.88550026752274	3.3381020505484	0	0
Lotgi1|159434	26	2.32558139534884	2.305	1.39353400222965	4.62463388315092	2.48138957816377	0.871156024043906	0	0	0	0	0	0.960338038989724	0.633633253073121	0	0	0	0.945000945000945	0	1.23472033584393	3.30141961043249	0.806321561038542	1.58931977113795
Lotgi1|159436	0	0	0	0	0	0	0	0	0	0	0	0	0	0	0	0	0	0	0	0	0	0	0
Lotgi1|159452	23	4.59081836327345	2.165	2.36294896030246	0	2.80504908835905	1.47717760598749	0	0	3.09821336362698	0	0	0.542799761168105	1.43256213738271	0	0	0	1.06826193782716	0	0	1.86601977980967	4.55746969282654	0
Lotgi1|159467	53	20	2.17	0	1.13434416001815	2.13024954351796	1.70943823585974	0.877577885037297	0	1.79267691480303	0	0.415593051284183	1.88443690669682	1.24335581735103	1.62654521795706	0	0.346200450060585	0.463585369245747	0.322528624415417	0	1.34963694766108	0	6.23733042257914
Lotgi1|159469	0	0	0	0	0	0	0	0	0	0	0	0	0	0	0	0	0	0	0	0	0	0	0
Lotgi1|159473	85	29.2096219931272	2.074	0	0.943062595779795	0.379506641366224	0.133235627206715	0.182398540811674	0	0	1.05988341282459	0	0.73437614746273	0.193817230351778	0	0	0.215866162978953	0.289059112588524	1.80995475113122	4.34331035785101	4.37599932676933	2.71303489949439	1.94457948468644
Lotgi1|159475	16	3.6281179138322	2.26	0	0	0	0.707814269535674	0	0	0	0	8.25991189427313	0	5.14827018121911	0	1.71232876712329	0	0	0	2.00642054574639	0	2.62054507337526	0
Lotgi1|159476	42	7.46003552397868	2.11	0.431331953071083	0	1.92012288786482	0.53928706250337	0	0	0.56554688383667	0	2.09775540172016	6.24219725343321	0.392249156664313	0	0	0.436871996505024	0	0.407000407000407	0.382175342046931	1.70311329109612	0.998302885095338	0
Lotgi1|159484	30	15.8730158730159	2.34	1.81159420289855	4.00801603206413	2.1505376344086	3.02000755001887	2.0671834625323	0	4.75059382422803	0	0	0.416146483562214	0	0	0	0	0	0	0	0	0	0
Lotgi1|159495	18	7.46887966804979	1.695	0	0	0	0	2.58397932816537	7.18390804597701	1.3196093956189	0	0	3.46788736301845	0	0	0	0	0	0	0	2.38435860753457	5.82343349638947	0
Lotgi1|159497	12	9.30232558139535	2.1	0	0	0	0	0	0	0	0	0	4.16146483562214	0	0	0	0	0	4.27350427350427	5.35045478865704	1.19217930376729	0	3.4435261707989
Lotgi1|159498	24	15.8940397350993	2.55	0	0	0.672043010752688	0	0	1.79597701149425	0	0	0	0.520183104452767	0.686436024162548	0	0	0.764525993883792	0	2.13675213675214	2.00642054574639	6.55698617072008	2.62054507337526	0
Lotgi1|159501	0	0	0	0	0	0	0	0	0	0	0	0	0	0	0	0	0	0	0	0	0	0	0
Lotgi1|159505	20	3.64963503649635	2.39	0	1.00200400801603	0	0.566251415628539	0	4.31034482758621	0	0	12.1145374449339	1.24843945068664	0.823723228995058	0	0	0	1.22850122850123	0	0	0	1.0482180293501	2.06611570247934
Lotgi1|159506	8	4.73372781065089	0.92	0	0	0	0	0	0	0	0	0	4.68164794007491	0	0	0	0	18.4275184275184	0	0	0	0	0
Lotgi1|159514	34	25	2.62	0	0	2.84629981024668	0	0	2.53549695740365	0	0	1.94350868100544	0.73437614746273	0.969086151758891	0	0	0	1.44529556294262	0	6.13728637522425	2.10384583017756	0	0
Lotgi1|159528	0	0	0	0	0	0	0	0	0	0	0	0	0	0	0	0	0	0	0	0	0	0	0
Lotgi1|159529	0	0	0	0	0	0	0	0	0	0	0	0	0	0	0	0	0	0	0	0	0	0	0
Lotgi1|159531	17	15.7407407407407	2.44	0	0	0	0	2.7359781121751	0	0	0	0	0	0	0	0	2.15866162978953	1.44529556294262	1.00553041729512	6.60938532716457	0.841538332071026	3.69959304476508	0
Lotgi1|159534	0	0	0	0	0	0	0	0	0	0	0	0	0	0	0	0	0	0	0	0	0	0	0
Lotgi1|159535	69	9.6100278551532	1.98	1.0501995379122	0.871307833057419	0.467508181393174	0	1.34816312773846	0	0.344245929291886	0	0.31922364808785	1.62839928350432	0.477520712460903	0.624687656171914	0	0.797766254487435	0	1.98191502539329	4.18731244329681	2.28069084198959	1.51915656427551	0
Lotgi1|159536	11	2.64423076923077	2.13	1.64690382081686	1.82182546912006	2.93255131964809	1.02954802841553	8.45665961945032	0	2.15936082919456	0	0	0	0	0	0	0	0	0	0	0	0	0
Lotgi1|159539	12	3.07692307692308	1.91	0	0	0	0	0	0	0	0	0	1.04036620890553	0	0	0	7.64525993883792	10.2375102375102	1.42450142450142	0	0	0	3.4435261707989
Lotgi1|159540	11	2.84237726098191	2.05	0	0	0	5.14774014207763	0	0	0	0	2.00240288346015	0	2.99535719634566	0	0	0	0	1.55400155400155	0	3.90167772142021	0	0
Lotgi1|159543	23	2.0353982300885	2.14	0	0	0	1.47717760598749	0.674081563869228	0	0	0	0	2.71399880584053	1.43256213738271	0	0	0.797766254487435	2.13652387565431	0	1.39577081443227	5.598059339429	0	0
Lotgi1|159555	12	9.83606557377049	2.1	0	0	0	0	0	0	0	0	7.34214390602056	0	4.11861614497529	14.367816091954	0	1.52905198776758	2.04750204750205	0	0	0	0	0
Lotgi1|159556	0	0	0	0	0	0	0	0	0	0	0	0	0	0	0	0	0	0	0	0	0	0	0
Lotgi1|159557	0	0	0	0	0	0	0	0	0	0	0	0	0	0	0	0	0	0	0	0	0	0	0
Lotgi1|159558	0	0	0	0	0	0	0	0	0	0	0	0	0	0	0	0	0	0	0	0	0	0	0
Lotgi1|159559	16	7.23981900452489	2.38	0	0	0	2.12344280860702	0	0	0	0	0	0	0	0	3.42465753424658	0	0	2.13675213675214	3.00963081861958	5.36480686695279	1.31027253668763	0
Lotgi1|159568	0	0	0	0	0	0	0	0	0	0	0	0	0	0	0	0	0	0	0	0	0	0	0
Lotgi1|159569	74	10.7714701601164	2.242	0.979240109674892	0.812435682175161	0.4359197907585	0.459122769428545	0.209511837418814	0	1.28394427681839	0	2.08358137873556	3.03674460977832	1.78102319782715	0	0	2.23158938755269	0	1.15500115500115	1.73528263415904	1.35328461508719	0	0
Lotgi1|159577	135	90.6040268456376	1.26	0	0.296890076449195	5.49581839904421	0.0838890986116354	0.689061154177433	0	0	0	0	0	0	0	0	0	0	0	0.356696985910469	0.211942987336407	0	0
Lotgi1|159581	67	22.1854304635762	2.3725	2.16309755569976	0	1.44439094848339	0.338060546643904	1.15700566932778	0	1.06356578154359	0	1.3150108488395	3.16768218830939	2.21298777938971	0	0	0.547720115021224	5.13403498478125	0.255134583492792	0	0	0	0
Lotgi1|159583	0	0	0	0	0	0	0	0	0	0	0	0	0	0	0	0	0	0	0	0	0	0	0
Lotgi1|159584	0	0	0	0	0	0	0	0	0	0	0	0	0	0	0	0	0	0	0	0	0	0	0
Lotgi1|159585	201	30.9230769230769	2.432	0.180258129641647	1.49552837017318	1.04317124057134	0.394403971084555	0.0771337112885186	0.643335048893464	0	0	0.986258136629627	2.67079086465301	1.31140016556427	0	0	1.09544023004245	1.34462821029985	0.765403750478377	1.83672328565839	1.35232279233304	2.50320723426891	0.822334607951976
Lotgi1|159591	77	20	2.4	0	0	1.67574361122748	0	5.03372596395852	0	0	0	0	0	1.92558676907936	0	0	0	2.5527298254571	0	0.208459277480144	0	0	4.82988086293871
Lotgi1|159592	0	0	0	0	0	0	0	0	0	0	0	0	0	0	0	0	0	0	0	0	0	0	0
Lotgi1|159593	28	7.29166666666667	2.3	0	0	1.72811059907834	0.808930593755056	0	0	0.848320325755005	0	0	4.01284109149278	0.58837373499647	0	0	0.655307994757536	0.877500877500877	0	0	2.04373594931535	5.98981731057203	0
Lotgi1|159594	61	15.681233933162	2.205	2.07887859349014	0.328525904267552	1.32205182443152	0	0.25416190113102	0	0	0	0.361089044558388	4.09324410061194	2.16058551867556	0.706613906161673	1.34740624298226	0.902391337043164	0	1.40114894213255	0.263137120753625	1.64168953305659	0.34367804240987	0.677414984419455
Lotgi1|159596	64	36.5714285714286	2.84	3.11367753623188	0.31312625250501	0.504032258064516	0.176953567383918	0	1.34698275862069	0.742280285035629	0	8.25991189427313	0.390137328339575	0.257413509060956	0	0	0.286697247706422	3.4551597051597	0	0	0	0	2.58264462809917
Lotgi1|159604	19	4.46009389671362	2.5	2.8604118993135	2.10948212213901	0	4.17237885199976	0	0	0	0	1.15928587989798	0	0	0	0	0	0	0	0.844808650840585	0	4.4135495972636	4.34971726837755
Lotgi1|159606	17	4.81586402266289	2.62	0	0	0	0.666178136033575	0.911992704058368	0	0	0	3.88701736201088	0	4.84543075879446	2.53549695740365	0	0	0	1.00553041729512	4.72098951940327	0	1.23319768158836	0
Lotgi1|159616	0	0	0	0	0	0	0	0	0	0	0	0	0	0	0	0	0	0	0	0	0	0	0
Lotgi1|159622	69	5.80319596299411	2.212	0	1.45217972176237	0.467508181393174	1.64130845109721	0	0	0.688491858583772	0	0.638447296175701	1.99026579094972	0.477520712460903	0	0	2.39329876346231	1.06826193782716	0.990957512696643	3.72205550515272	1.6586842487197	0	0
Lotgi1|159623	31	9.48012232415902	1.58666666666667	0	0	0.520291363163371	0	0.500125031257814	0	0	0	1.42106011084269	4.42994643792034	0	0	0	2.95945546019532	0	0	2.58892973644695	0.461488762748627	4.05761817812944	2.66595574513463
Lotgi1|159624	68	2.99164100307963	2.056	0.79923273657289	0.589414122362372	1.42314990512334	0.166544534008394	0	0	0	0	2.26742679450635	3.30469266358229	1.45362922763834	0	0.8058017727639	1.34916351861846	2.16794334441393	1.2569130216189	0.70814842791049	1.89346124715981	0	0
Lotgi1|159626	29	4.93197278911565	2.14	0	0	2.78086763070078	0	1.60384923817161	0	0	0	6.07625702567219	1.29148908691722	0	0	0	0.632711167352104	0.847242226552571	1.17889773062187	0	2.46657786986335	2.16872695727608	0
Lotgi1|159627	15	8.72093023255814	2.38	0	0	0	0.755001887504719	1.03359173126615	0	0	0	0	2.49687890137328	0	0	0	3.6697247706422	0	0	0	4.76871721506915	4.19287211740042	0
Lotgi1|159629	0	0	0	0	0	0	0	0	0	0	0	0	0	0	0	0	0	0	0	0	0	0	0
Lotgi1|159630	7	5.03597122302158	0.54	0	0	0	0	0	0	0	0	0	0	0	0	0	18.348623853211	0	0	0	0	2.99490865528601	0
Lotgi1|159634	33	17.2774869109948	2.425	1.64690382081686	1.82182546912006	0.488758553274682	1.37273070455403	0.469814423302795	0	0	0	0.667467627820051	5.67472477584837	1.49767859817283	0	0	1.11203780928552	0	0	0	0	1.27056730830316	0
Lotgi1|159635	0	0	0	0	0	0	0	0	0	0	0	0	0	0	0	0	0	0	0	0	0	0	0
Lotgi1|159636	0	0	0	0	0	0	0	0	0	0	0	0	0	0	0	0	0	0	0	0	0	0	0
Lotgi1|159637	19	3.15614617940199	1.57	0	0	4.24448217317487	1.1921082434285	2.44798041615667	0	0	0	2.31857175979597	3.94244037058939	0.867077083152692	0	0	0	0	0	0	1.50591069949552	0	0
Lotgi1|159638	28	3.04678998911861	2.15	0	0	0	0.808930593755056	2.21483942414175	0	0	0	2.35997482693518	3.56696985910469	0.58837373499647	0	0	1.96592398427261	0	1.83150183150183	1.14652602614079	2.04373594931535	0	0
Lotgi1|159639	0	0	0	0	0	0	0	0	0	0	0	0	0	0	0	0	0	0	0	0	0	0	0
Lotgi1|159640	29	3.11827956989247	2.205	0	0	2.78086763070078	0.390518217674855	3.20769847634322	0	0	0	2.27859638462707	3.01347453614017	2.84042492756916	0	0	0	0	1.17889773062187	0	0.986631147945341	0	0
Lotgi1|159641	9	1.78217821782178	1.85	0	0	0	5.03334591669812	1.72265288544358	0	7.91765637371338	0	0	2.77430989041476	0	0	0	0	0	0	0	0	0	0
Lotgi1|159645	0	0	0	0	0	0	0	0	0	0	0	0	0	0	0	0	0	0	0	0	0	0	0
Lotgi1|159650	105	11.7845117845118	2.32666666666667	0.5175983436853	0.190857906288768	0	1.61786118751011	0.5906238464378	0	0.226218753534668	0	4.40528634361233	3.92366684501516	0.941397975994352	0.821018062397373	0.260926288323549	1.57273918741809	0.468000468000468	0.488400488400488	0.305740273637545	0.13624906328769	0.399321154038135	1.96772924045651
Lotgi1|159662	69	4.71956224350205	2.0675	0.262549884478051	3.77566727658215	0	1.64130845109721	0.224693854623076	0	1.03273778787566	0	0	0.361866507445403	1.19380178115226	0.624687656171914	0	0.797766254487435	3.20478581348147	2.22965440356745	0.697885407216135	0.622006593269889	2.43065050284082	1.19774823332136
Lotgi1|159670	16	10.062893081761	2.4	1.13224637681159	0	0	0.707814269535674	0	0	0	0	4.12995594713656	6.24219725343321	1.02965403624382	0	1.71232876712329	1.14678899082569	1.53562653562654	0	0	0	0	0
Lotgi1|159678	36	29.2682926829268	1.66	8.55475040257649	0	0	0	0	0	4.61863288466614	0	0	0	0	0	0	0	0.682500682500682	0	0	0	3.49406009783368	8.03489439853076
Lotgi1|159681	56	17.1253822629969	2.17	1.29399585921325	1.07357572287432	0.576036866359447	1.61786118751011	0	0	0	0	0	1.5605493133583	0.58837373499647	0	0	0.327653997378768	0	1.52625152625153	0.573263013070397	6.13120784794604	0	0.737898465171192
Lotgi1|159686	14	5.14705882352941	2.39	0	0	4.60829493087558	1.61786118751011	0	0	0	0	6.29326620516048	0.891742464776173	0	0	0	0	0	1.22100122100122	3.43957807842238	0	0	0
Lotgi1|159688	12	3.63636363636364	2.13	0	0	0	0	0	0	0	0	9.1776798825257	0	1.3728720483251	0	0	4.58715596330275	4.09500409500409	0	0	2.38435860753457	0	0
Lotgi1|159689	0	0	0	0	0	0	0	0	0	0	0	0	0	0	0	0	0	0	0	0	0	0	0
Lotgi1|159690	0	0	0	0	0	0	0	0	0	0	0	0	0	0	0	0	0	0	0	0	0	0	0
Lotgi1|159693	21	4.71910112359551	2.31	0	3.81715812577536	3.84024577572965	2.15714825001348	5.16795865633075	0	1.13109376767334	0	0	0.594494976517448	0	0	0	0	0	0	0	0	0	0
Lotgi1|159694	35	1.14341718392682	2.09333333333333	2.0703933747412	0.572573718866304	0.921658986175115	0.647144475004045	0.44296788482835	1.23152709359606	0.678656260604004	0	1.88797986154814	0.713393971820938	2.82419392798306	1.23152709359606	1.56555772994129	0	0	4.88400488400488	0	0.40874718986307	0	1.18063754427391
Lotgi1|159695	337	51.9260400616333	2.598	0.107513009074098	1.36772060441357	0.478606298458888	0.268843402078832	0.73608906677708	0	0.140967175793117	0	0.718963646583615	0.963187706761207	1.80876910817906	0	0	0.544469550540386	0.218724254332563	0.20289634532958	0.52393177455692	0.254708931368678	0.435461495872447	0.245236285160752
Lotgi1|159697	179	31.184668989547	2.425	0.910857420451785	1.56738057119826	3.15372139124166	0	0.433069161145035	0	0.265396303029499	0	0	0.278980882835004	0	0	0	0	0	0.477486511006064	0.807051839629832	0	0.11711933288828	0
Lotgi1|159702	0	0	0	0	0	0	0	0	0	0	0	0	0	0	0	0	0	0	0	0	0	0	0
Lotgi1|159706	396	90.2050113895216	2.48666666666667	0.045747328356024	1.92303799518228	0.203649397197784	0.142992781724379	1.64435048155978	0	0	0	1.61304676723179	0.567472477584837	5.0754663604746	0	0	0.0926698174404597	0	0	0	0.108379936706117	1.8529106579421	0
Lotgi1|159707	70	19.5530726256983	2.315	1.0351966873706	0.572573718866304	0.460829493087558	0	0.8859357696567	0	0	0	0.943989930774072	3.74531835205992	0.235349493998588	0	0	1.57273918741809	1.05300105300105	1.95360195360195	0.458610410456317	0.613120784794605	4.49236298292902	0
Lotgi1|159710	11	6.32183908045977	1.92	0	0	0	0	0	0	0	0	4.0048057669203	4.5397798206787	5.99071439269133	0	0	0	4.46727719454992	0	0	0	0	0
Lotgi1|159718	0	0	0	0	0	0	0	0	0	0	0	0	0	0	0	0	0	0	0	0	0	0	0
Lotgi1|159719	0	0	0	0	0	0	0	0	0	0	0	0	0	0	0	0	0	0	0	0	0	0	0
Lotgi1|159720	66	62.2641509433962	1.62	2.74483970136144	0	0	0	0	0	0	10.9200109200109	0	0.378314985056558	0	0	0	0.834028356964137	0	9.58300958300958	0	0	0	0
Lotgi1|159723	11	4.6218487394958	2.19	0	0	2.93255131964809	0	2.81888653981677	0	0	0	0	4.5397798206787	0	0	0	5.00417014178482	0	0	0	0	0	3.75657400450789
Lotgi1|159724	0	0	0	0	0	0	0	0	0	0	0	0	0	0	0	0	0	0	0	0	0	0	0
Lotgi1|159725	0	0	0	0	0	0	0	0	0	0	0	0	0	0	0	0	0	0	0	0	0	0	0
Lotgi1|159727	58	10.2292768959436	2.485	0.624687656171914	1.72759311726902	0.278086763070078	0	0.267308206361935	0	0.409533950364485	0	1.51906425641805	3.65921907959878	5.1127648696245	0	0	1.26542233470421	0.423621113276286	0	0.27674766148226	0.986631147945341	0	0.712453690510117
Lotgi1|159731	12	3.2520325203252	2.1	0	0	0	3.77500943752359	0	0	0	0	0	0	1.3728720483251	0	6.84931506849315	0	2.04750204750205	0	5.35045478865704	0	0	0
Lotgi1|159733	97	68.3098591549296	2.11	8.59106529209622	0.413197529078776	0.49883604921849	1.28428156121937	0.639335091504835	0	1.95900776256826	0	1.81661292520096	0.128705098008932	0.169839841029909	0	1.12978392882361	0	0	0.176226980350692	0	0	0	0
Lotgi1|159735	0	0	0	0	0	0	0	0	0	0	0	0	0	0	0	0	0	0	0	0	0	0	0
Lotgi1|159737	12	9.67741935483871	1.85	0	0	0	3.77500943752359	0	0	0	0	0	0	0	0	0	6.11620795107034	0	0	5.35045478865704	0	1.74703004891684	0
Lotgi1|159741	0	0	0	0	0	0	0	0	0	0	0	0	0	0	0	0	0	0	0	0	0	0	0
Lotgi1|159745	0	0	0	0	0	0	0	0	0	0	0	0	0	0	0	0	0	0	0	0	0	0	0
Lotgi1|159748	13	4.04984423676012	2.27	2.78706800445931	4.62463388315092	2.48138957816377	2.61346807213172	0	0	0	0	0	0	5.06906602458497	0	0	0	0	0	0	0	0	0
Lotgi1|159754	43	12.1468926553672	2.12	1.2639029322548	0	3.37584396099025	2.63372751455134	1.44222102037137	1.00240577385726	0.552394630724189	0	0	1.74200853584183	3.83127083253515	2.00481154771451	0	0	0	0	0	0	0	0
Lotgi1|159759	0	0	0	0	0	0	0	0	0	0	0	0	0	0	0	0	0	0	0	0	0	0	0
Lotgi1|159760	0	0	0	0	0	0	0	0	0	0	0	0	0	0	0	0	0	0	0	0	0	0	0
Lotgi1|159761	0	0	0	0	0	0	0	0	0	0	0	0	0	0	0	0	0	0	0	0	0	0	0
Lotgi1|159773	12	3.46820809248555	2.2	3.01932367149758	1.67000668002672	8.06451612903226	0	0	0	0	0	0	0	0	0	0	3.05810397553517	0	1.42450142450142	0	1.19217930376729	0	0
Lotgi1|159777	19	10.6741573033708	2.36	0	1.05474106106951	0	0	0	0	1.25015626953369	0	0	4.59951376568763	1.73415416630538	0	0	1.93143408981169	0	5.39811066126856	0.844808650840585	0	0	0
Lotgi1|159778	32	26.6666666666667	2.2	1.13224637681159	0.62625250501002	5.54435483870968	2.8312570781427	2.42248062015504	1.34698275862069	0	0	0	0.780274656679151	0	0	0	0.573394495412844	0	0.534188034188034	0	0.894134477825465	0	0
Lotgi1|159788	0	0	0	0	0	0	0	0	0	0	0	0	0	0	0	0	0	0	0	0	0	0	0
Lotgi1|159792	31	7.67326732673267	2.325	0	0	1.56087408949011	2.55726445767727	0	0	0.766224810359359	2.90613193839	0.710530055421344	0	0.531434341287134	0	0	0	1.58516287548546	3.3085194375517	4.14228757831512	0.922977525497254	0	1.33297787256732
Lotgi1|159800	14	6.11353711790393	1.97	0	0	0	0	4.4296788482835	0	0	0	0	0	0	0	0	3.93184796854522	0	6.1050061050061	3.43957807842238	0	0	0
Lotgi1|159801	0	0	0	0	0	0	0	0	0	0	0	0	0	0	0	0	0	0	0	0	0	0	0
Lotgi1|159802	75	14.4787644787645	2.176	0.241545893719807	1.0688042752171	0.21505376344086	0.302000755001887	1.65374677002584	0	0.950118764845606	0	0.293685756240822	0.665834373699542	1.75727622185612	0	2.55707762557078	2.69113149847095	0	3.41880341880342	2.14018191546281	0.381497377205532	0.279524807826695	1.10192837465565
Lotgi1|159803	0	0	0	0	0	0	0	0	0	0	0	0	0	0	0	0	0	0	0	0	0	0	0
Lotgi1|159809	11	3.36391437308868	1.79	0	0	0	2.05909605683105	0	0	0	0	0	2.26988991033935	2.99535719634566	0	0	0	0	0	8.75528965416606	0	0	0
Lotgi1|159812	0	0	0	0	0	0	0	0	0	0	0	0	0	0	0	0	0	0	0	0	0	0	0
Lotgi1|159813	11	5.36585365853659	2.05	0	0	0	5.14774014207763	0	0	0	0	0	3.40483486550902	0	0	0	0	0	3.10800310800311	1.45921494236101	1.3005592404734	0	0
Lotgi1|159821	34	6.48854961832061	2.58	2.13128729752771	1.17882824472474	2.3719165085389	1.66544534008394	1.82398540811674	0	1.39723347771413	2.64970853206147	0.647836227001814	0.73437614746273	0	0	0	3.77765785213168	0.722647781471311	0	0.472098951940327	0	0	1.21536217792902
Lotgi1|159822	133	65.8415841584158	2.385	0	1.80812753326201	0	0	0.233140992014921	0	0	0	0	1.40801441806764	4.45925357049956	0	0	0.551838311374767	0	1.28526444315918	1.32755645132092	0	0	0
Lotgi1|159823	69	9.95670995670996	1.898	0	0.290435944352473	0.467508181393174	1.31304676087777	0	0.624687656171914	0.344245929291886	0	0	0.542799761168105	0.238760356230451	0	1.19118522930316	1.32961042414573	4.27304775130862	0.990957512696643	3.02417009793659	3.73203955961933	0.607662625710206	0
Lotgi1|159824	38	6.54044750430293	2.19333333333333	1.906941266209	2.10948212213901	3.3955857385399	2.68224354771413	0	0	0	0	0.579642939948991	2.62829358039293	0	0	0	0	0	1.34952766531714	0.844808650840585	0.75295534974776	0	0
Lotgi1|159825	28	4.84429065743945	2.19	0.646997929606625	0	5.76036866359447	0.404465296877528	0.553709856035437	0	0	0	1.57331655129012	4.45871232388086	2.35349493998588	0	0	0	0	0.61050061050061	0	0	0	0
Lotgi1|159829	9	1.88284518828452	1.77	0	2.22667557336896	0	1.25833647917453	1.72265288544358	0	0	0	0	8.32292967124428	1.83049606443346	0	0	0	0	0	0	0	0	0
Lotgi1|159832	154	22.2222222222222	2.272	0.117635987201205	0.520521562605731	0	0	0.10067451927917	0	0	0	1.71634532868013	0.648539974382671	0	0	0	0.119146908137734	0.478636842273206	2.33100233100233	3.23111880094224	2.97270683536778	3.67556971330556	1.87828700225394
Lotgi1|159839	91	37.9166666666667	2.19	0	0.220220661102425	0	0	0.170372263395519	6.1576354679803	0	0	1.2102435009924	0.41157344528131	0.181038072306606	0	0	1.00816614578082	7.83000783000783	0	0	0	0	0.908182726364545
Lotgi1|159841	11	2.55220417633411	1.92	0	0	2.93255131964809	2.05909605683105	0	0	0	0	0	4.5397798206787	0	0	0	0	0	0	0	0	7.62340384981894	0
Lotgi1|159843	21	8.4	1.91	0.862663906142167	1.90857906288768	0	1.07857412500674	0	0	0	0	0	4.16146483562214	0	2.05254515599343	0	0.873743993010048	0	0	0.764350684093862	1.3624906328769	5.98981731057203	0
Lotgi1|159844	10	7.69230769230769	1.68	0	10.0200400801603	0	4.53001132502831	1.55038759689922	0	0	0	0	0	0	0	2.73972602739726	0	0	0	0	0	0	0
Lotgi1|159845	61	29.4685990338164	2.50666666666667	0.593965312425754	0.328525904267552	0.264410364886304	0.371312403690845	0	0.706613906161673	0.389392936412134	0	2.16653426735033	4.50256851067313	0.270073189834445	0.706613906161673	0.44913541432742	0.902391337043164	1.20836186409957	0.56045957685302	1.31568560376812	1.40716245690565	2.06206825445922	0
Lotgi1|159848	290	20	2.32230769230769	0.937031484257871	1.52028194319674	0.611790878754171	0.351466395907369	0.267308206361935	0.89179548156956	0.163813580145794	0	0.303812851283609	0.688794179689182	0.227233994205533	0.148632580261593	0.188946622579121	0.569440050616893	1.01669067186309	1.47362216327734	4.64936071290198	3.00922500123329	1.08436347863804	0
Lotgi1|159852	29	14.6464646464646	1.845	0	0	0	3.51466395907369	0	0	0	0	0	0	0	0	0	0.632711167352104	4.23621113276286	0	3.87446726075165	2.95989344383602	1.44581797151739	1.42490738102023
Lotgi1|159859	46	5.71428571428571	2.32666666666667	0.787649653434152	1.74261566611484	1.7531556802244	2.7081589443104	2.02224469160768	0	2.06547557575132	0	0	0.271399880584053	0.358140534345677	0.937031484257871	0	0.398883127243718	0	1.85804533630621	1.0468281108242	0	0	4.49155587495508
Lotgi1|159861	0	0	0	0	0	0	0	0	0	0	0	0	0	0	0	0	0	0	0	0	0	0	0
Lotgi1|159862	0	0	0	0	0	0	0	0	0	0	0	0	0	0	0	0	0	0	0	0	0	0	0
Lotgi1|159863	0	0	0	0	0	0	0	0	0	0	0	0	0	0	0	0	0	0	0	0	0	0	0
Lotgi1|159865	97	8.8021778584392	2.15666666666667	0.186762288958613	0.619796293618164	0.16627868307283	1.28428156121937	0.639335091504835	0	0.489751940642065	0	1.81661292520096	3.86115294026796	1.35871872823927	0	0.282445982205903	1.13496642390996	0.506598444742775	1.76226980350692	1.32382386523473	0.589944397740513	0.432254857463961	0.852006475249212
Lotgi1|159869	9	1.6304347826087	1.9	0	6.68002672010688	0	0	1.72265288544358	0	0	0	0	0	5.49148819330038	0	0	0	0	5.6980056980057	0	0	0	0
Lotgi1|159871	43	4.00745573159366	1.955	1.2639029322548	3.72838700657128	0	0	0	0	1.10478926144838	0	8.70812416760578	0.580669511947275	0	1.00240577385726	0	0	0	0	2.61301280376274	0.665402402102672	1.4626298083955	0
Lotgi1|159873	0	0	0	0	0	0	0	0	0	0	0	0	0	0	0	0	0	0	0	0	0	0	0
Lotgi1|159879	0	0	0	0	0	0	0	0	0	0	0	0	0	0	0	0	0	0	0	0	0	0	0
Lotgi1|159880	0	0	0	0	0	0	0	0	0	0	0	0	0	0	0	0	0	0	0	0	0	0	0
Lotgi1|159884	87	20.9638554216867	2.428	0.208229218723971	2.07311174072282	0.185391175380052	0.520690956899806	0.356410941815914	0	0	0	2.0254190085574	3.7309684733164	0.189361661837944	0	0.629822075263738	0.843614889802805	2.54172667965771	0.982414775518224	0.922492204940868	1.1510696726029	1.92775729535651	0
Lotgi1|159885	69	12.0418848167539	2.258	1.83784919134636	0	0.701262272089762	1.14891591576805	0	0.624687656171914	0	0	1.2768945923514	3.79959832817674	0.477520712460903	0	0	1.06368833931658	0	0	0	2.07335531089963	3.64597575426123	1.79662234998203
Lotgi1|159889	41	13.1832797427653	2.515	0	0	0	0.552440405491258	0	0	1.15868142054342	0	4.29784033523155	3.6539691239609	1.20544862779765	0	0	0.895054822107854	0.599268891951819	0	1.17449007555886	2.79144422345511	1.02265173595132	0
Lotgi1|159890	0	0	0	0	0	0	0	0	0	0	0	0	0	0	0	0	0	0	0	0	0	0	0
Lotgi1|159891	99	13.4328358208955	1.832	1.64690382081686	0.607275156373353	0.162919517758227	1.02954802841553	0.469814423302795	0.870776732845698	0.239928981021618	0	8.67707916166066	0	0.832043665651573	0	0	0.370679269761839	0.248182066363885	1.03600103600104	0.810674967978339	2.16759873412234	0.211761218050526	0.834794223223975
Lotgi1|159893	7	1.07197549770291	1.41	0	2.86286859433152	0	0	0	18.4729064039409	0	0	0	0	9.41397975994352	0	0	0	0	0	0	0	0	0
Lotgi1|159897	128	34.9726775956284	2.394	2.54755434782609	1.25250501002004	1.13407258064516	0.265430351075878	1.09011627906977	0	0.185570071258907	0	0.344162995594714	2.92602996254682	0.772240527182867	1.34698275862069	0.642123287671233	0	0.191953316953317	1.20192307692308	0.250802568218299	0.894134477825465	3.27568134171908	0
Lotgi1|159901	11	5.64102564102564	2.13	0	5.46547640736017	0	0	1.40944326990839	3.91849529780564	0	0	0	0	0	0	0	5.00417014178482	0	0	0	0	7.62340384981894	0
Lotgi1|159904	13	3.20197044334975	2.02	0	0	7.44416873449132	0	3.5778175313059	9.94694960212202	1.82715147085693	0	0	0	1.26726650614624	0	0	0	0	0	0	0	0	0
Lotgi1|159906	0	0	0	0	0	0	0	0	0	0	0	0	0	0	0	0	0	0	0	0	0	0	0
Lotgi1|159907	0	0	0	0	0	0	0	0	0	0	0	0	0	0	0	0	0	0	0	0	0	0	0
Lotgi1|159910	63	7.89473684210526	2.148	0.862663906142167	1.90857906288768	0.768049155145929	0.898811770838951	0	0	0.377031255891113	0	3.49625900286693	2.57614489824228	0	0	0	2.03873598369011	0	2.1706688373355	0.764350684093862	1.8166541771692	0.332767628365113	0
Lotgi1|159914	99	9.69637610186092	2.115	1.28092519396867	0	3.25839035516455	1.94470183145155	2.97549134758437	0.870776732845698	0	0	0.667467627820051	1.38715494520738	2.49613099695472	0	0.2767400027674	0.741358539523677	0.248182066363885	0	0.486404980787003	0	0	0.834794223223975
Lotgi1|159916	143	22.6984126984127	2.10333333333333	0	1.54154462771697	1.24069478908189	0.554372015300668	0.758930991489131	0	0	0	1.84837189242476	0.0873034580899749	4.03221161046532	0	0	0	0	0	1.01022572932685	2.50107546244885	0	0
Lotgi1|159917	11	1.58273381294964	2.19	0	0	0	1.02954802841553	2.81888653981677	0	0	0	6.00720865038046	2.26988991033935	0	0	0	0	0	0	0	5.20223696189361	0	0
Lotgi1|159918	13	1.3	2.27	0	3.08308925543394	0	5.22693614426344	0	0	3.65430294171387	0	0	0	0	0	0	1.41143260409315	0	0	0	2.20094640695499	0	3.17863954227591
Lotgi1|159919	15	4.34782608695652	2.28	0	2.67201068804275	0	4.53001132502831	2.0671834625323	0	0	0	0	3.32917186849771	0	0	1.82648401826484	0	0	0	0	0.953743443013829	0	0
Lotgi1|159922	0	0	0	0	0	0	0	0	0	0	0	0	0	0	0	0	0	0	0	0	0	0	0
Lotgi1|159923	13	3.38541666666667	2.26	0	0	1.24069478908189	0	2.38521168753727	0	0	0	0	4.80169019494862	0	0	0	5.64573041637262	0	0	1.23472033584393	0	1.61264312207708	0
Lotgi1|159926	21	3.13432835820895	2.03	2.5879917184265	0	0	3.23572237502022	0.73827980804725	0	0	4.29000429000429	1.04887770086008	2.37797990606979	1.56899662665725	0	0	0	2.34000234000234	0.814000814000814	1.52870136818772	0	0	0
Lotgi1|159929	11	1.94690265486726	1.96	0	1.82182546912006	2.93255131964809	2.05909605683105	0	0	0	0	0	0	0	0	0	0	0	9.32400932400932	0	1.3005592404734	0	0
Lotgi1|159930	0	0	0	0	0	0	0	0	0	0	0	0	0	0	0	0	0	0	0	0	0	0	0
Lotgi1|159931	11	5.04587155963303	1.61	0	0	2.93255131964809	2.05909605683105	9.8661028893587	0	0	0	0	0	1.49767859817283	0	0	0	0	0	0	0	0	0
Lotgi1|159932	52	7.71513353115727	2.79	0.348383500557414	0.385386156929243	0.620347394540943	0.217789006010977	0.298151460942159	0	0	0	0.42358522534734	2.40084509747431	6.33633253073121	0	1.05374077976818	1.76429075511644	0	0.986193293885602	1.8520805037659	0	0	0
Lotgi1|159933	0	0	0	0	0	0	0	0	0	0	0	0	0	0	0	0	0	0	0	0	0	0	0
Lotgi1|159934	0	0	0	0	0	0	0	0	0	0	0	0	0	0	0	0	0	0	0	0	0	0	0
Lotgi1|159935	0	0	0	0	0	0	0	0	0	0	0	0	0	0	0	0	0	0	0	0	0	0	0
Lotgi1|159936	27	20.9302325581395	2.345	0	1.48445038224597	2.389486260454	1.67778197223271	2.29687051392478	0	1.75947919415853	0	1.63158753467123	2.77430989041476	0.610165354811154	0	0	0	0	0	0.594494976517448	0.529857468341016	1.55291559903719	0
Lotgi1|159938	33	9.73451327433628	2.135	0	1.21455031274671	1.95503421309873	1.02954802841553	1.87925769321118	0	0	0	0	3.40483486550902	0.998452398781888	1.30616509926855	0	1.11203780928552	0.744546199091654	0	0	0	3.81170192490947	1.25219133483596
Lotgi1|159939	11	2.39651416122004	2.13	0	0	0	0	4.22832980972516	0	2.15936082919456	0	0	0	0	0	0	5.00417014178482	0	6.21600621600622	1.45921494236101	0	0	0
Lotgi1|159940	0	0	0	0	0	0	0	0	0	0	0	0	0	0	0	0	0	0	0	0	0	0	0
Lotgi1|159941	48	11.2676056338028	2.39666666666667	0	0	0.672043010752688	0.943752359380898	1.93798449612403	0	0	0	5.04772393538913	1.04036620890553	0	0.897988505747126	0.570776255707763	1.52905198776758	1.02375102375102	0.712250712250712	0	1.19217930376729	3.93081761006289	0.860881542699725
Lotgi1|159942	17	5.37974683544304	2.75	2.13128729752771	2.35765648944949	1.89753320683112	3.99706881620145	0.911992704058368	0	1.39723347771413	0	0	1.46875229492546	0	5.0709939148073	0	0	0	0	0	0	0	0
Lotgi1|159943	13	10.655737704918	2.06	0	0	3.72208436724566	6.09809216830734	0	3.31564986737401	0	0	0	0	1.26726650614624	0	0	0	0	1.31492439184747	0	0	1.61264312207708	0
Lotgi1|159944	0	0	0	0	0	0	0	0	0	0	0	0	0	0	0	0	0	0	0	0	0	0	0
Lotgi1|159945	11	4.41767068273092	1.86	0	0	0	4.1181921136621	0	0	0	24.5700245700246	0	0	1.49767859817283	0	9.9626400996264	0	0	0	0	0	0	0
Lotgi1|159946	0	0	0	0	0	0	0	0	0	0	0	0	0	0	0	0	0	0	0	0	0	0	0
Lotgi1|159947	0	0	0	0	0	0	0	0	0	0	0	0	0	0	0	0	0	0	0	0	0	0	0
Lotgi1|159948	0	0	0	0	0	0	0	0	0	0	0	0	0	0	0	0	0	0	0	0	0	0	0
Lotgi1|159949	61	24.6963562753036	1.8475	0	0	1.05764145954521	0.185656201845423	0	0	0	0	2.8887123564671	1.84195984527537	5.67153698652335	2.82645562464669	0	0	0	3.36275746111812	1.31568560376812	0	0.34367804240987	0
Lotgi1|159950	12	4.63320463320463	2.26	6.03864734299517	0	0	1.8875047187618	2.58397932816537	0	0	0	0	0	0	0	6.84931506849315	0	0	2.84900284900285	0	0	0	0
Lotgi1|159951	0	0	0	0	0	0	0	0	0	0	0	0	0	0	0	0	0	0	0	0	0	0	0
Lotgi1|159952	0	0	0	0	0	0	0	0	0	0	0	0	0	0	0	0	0	0	0	0	0	0	0
Lotgi1|159953	0	0	0	0	0	0	0	0	0	0	0	0	0	0	0	0	0	0	0	0	0	0	0
Lotgi1|159954	15	3.17796610169492	2.27	1.20772946859903	0	1.0752688172043	5.28501321253303	1.03359173126615	0	0	0	0	0	0	11.4942528735632	1.82648401826484	0	0	1.13960113960114	0	0	0	0
Lotgi1|159956	0	0	0	0	0	0	0	0	0	0	0	0	0	0	0	0	0	0	0	0	0	0	0
Lotgi1|159958	0	0	0	0	0	0	0	0	0	0	0	0	0	0	0	0	0	0	0	0	0	0	0
Lotgi1|159959	25	13.9664804469274	2.14	0	0	0	0.906002265005662	2.48062015503876	0	1.90023752969121	0	9.69162995594714	1.99750312109863	0	0	0	0	1.96560196560197	0.683760683760684	0	0	0.838574423480084	0
Lotgi1|159961	0	0	0	0	0	0	0	0	0	0	0	0	0	0	0	0	0	0	0	0	0	0	0
Lotgi1|159962	203	31.3755795981453	2.369	0.981652031127294	1.4807941005163	0	0	0.229121319738802	0	0.351029100312416	0.887587094483646	2.17009179488292	2.02948285086991	0.243464993791643	0	0.404885619812403	0.451936548108646	0	3.03145130731338	2.6884058543991	2.18468325616468	1.44581797151739	0
Lotgi1|159966	27	8.35913312693498	2.225	0.670960815888352	0	0.597371565113501	0.419445493058177	1.14843525696239	1.59642401021711	0	0	0	4.16146483562214	1.22033070962231	0	0	1.35915732246007	0	0	0	2.11942987336406	4.65874679711158	0
Lotgi1|159967	0	0	0	0	0	0	0	0	0	0	0	0	0	0	0	0	0	0	0	0	0	0	0
Lotgi1|159974	19	4.42890442890443	2.39	2.8604118993135	0	0	3.57632473028551	0	0	0	0	0	1.31414679019646	2.60123124945808	0	0	0	0	0	0.844808650840585	3.7647767487388	0	0
Lotgi1|159975	38	8.207343412527	2.49	0.47673531655225	0	0.848896434634974	0.596054121714252	0.407996736026112	0	0	0	1.73892881984697	2.29975688284381	0.867077083152692	0	0	1.44857556735876	1.29315918789603	0	2.53442595252175	1.8823883743694	3.3101621979477	0
Lotgi1|159976	0	0	0	0	0	0	0	0	0	0	0	0	0	0	0	0	0	0	0	0	0	0	0
Lotgi1|159977	15	5.24475524475525	2.31	7.2463768115942	0	3.2258064516129	0	2.0671834625323	0	0	0	0	0	3.29489291598023	2.8735632183908	0	0	0	0	1.07009095773141	0	0	0
Lotgi1|159978	38	9.42928039702233	2.49	0.47673531655225	0	0.848896434634974	0.596054121714252	0.407996736026112	0	0	0	1.73892881984697	2.29975688284381	0.867077083152692	0	0	1.44857556735876	1.29315918789603	0	2.53442595252175	1.8823883743694	3.3101621979477	0
Lotgi1|159983	14	1.61662817551963	2.39	3.88198757763975	0	0	0.808930593755056	0	0	0	12.8700128700129	0	0	0	0	0	5.24246395806029	0	1.22100122100122	0	4.0874718986307	0	0
Lotgi1|159984	0	0	0	0	0	0	0	0	0	0	0	0	0	0	0	0	0	0	0	0	0	0	0
Lotgi1|159987	14	6.22222222222222	2.09	0	0	1.15207373271889	4.04465296877528	2.21483942414175	0	0	0	0	4.45871232388086	2.35349493998588	0	0	0	0	0	0	0	0	0
Lotgi1|159996	21	5.18518518518519	1.88	6.03864734299517	3.81715812577536	0	2.15714825001348	1.4765596160945	0	0	0	0	2.37797990606979	0	0	0	1.7474879860201	0	0	0	0	0	0
Lotgi1|160001	0	0	0	0	0	0	0	0	0	0	0	0	0	0	0	0	0	0	0	0	0	0	0
Lotgi1|160002	0	0	0	0	0	0	0	0	0	0	0	0	0	0	0	0	0	0	0	0	0	0	0
Lotgi1|160004	0	0	0	0	0	0	0	0	0	0	0	0	0	0	0	0	0	0	0	0	0	0	0
Lotgi1|160005	32	3.14650934119961	1.79333333333333	1.69836956521739	0.62625250501002	0	2.8312570781427	1.93798449612403	0	0	2.81531531531532	0	1.95068664169788	0	0	4.28082191780822	1.14678899082569	0	0	2.00642054574639	0.447067238912732	0	1.29132231404959
Lotgi1|160008	0	0	0	0	0	0	0	0	0	0	0	0	0	0	0	0	0	0	0	0	0	0	0
Lotgi1|160009	0	0	0	0	0	0	0	0	0	0	0	0	0	0	0	0	0	0	0	0	0	0	0
Lotgi1|160025	41	39.4230769230769	2.395	2.20926122304701	0	0	1.9335414192194	1.51257326526754	0	0	0	0	0	0	0	0	0.447527411053927	0.599268891951819	2.08463623097769	6.26394706964726	1.39572211172756	0	0
Lotgi1|160027	11	6.11111111111111	2.19	0	0	0	2.05909605683105	2.81888653981677	0	0	0	6.00720865038046	0	0	0	0	0	0	1.55400155400155	5.83685976944404	0	0	0
Lotgi1|160035	7	3.53535353535354	1.06	0	0	0	9.70716712506067	0	0	0	0	0	0	0	0	0	2.62123197903014	3.51000351000351	0	0	0	0	0
Lotgi1|160036	72	18.0904522613065	2.3125	0	0.27833444667112	0.224014336917563	0.629168239587266	0.861326442721791	0	0.329902348904724	0	5.81253059226627	3.1210986267166	2.51693208859601	0	0	0.509683995922528	0.682500682500682	0.237416904083571	0.222935616194043	0.596089651883643	2.32937339855579	0
Lotgi1|160037	0	0	0	0	0	0	0	0	0	0	0	0	0	0	0	0	0	0	0	0	0	0	0
Lotgi1|160039	0	0	0	0	0	0	0	0	0	0	0	0	0	0	0	0	0	0	0	0	0	0	0
Lotgi1|160040	0	0	0	0	0	0	0	0	0	0	0	0	0	0	0	0	0	0	0	0	0	0	0
Lotgi1|160041	26	14.1304347826087	2.45	1.39353400222965	10.0200400801603	1.24069478908189	0	0.596302921884317	0	0	0	0	0.480169019494862	0.633633253073121	0	0	0	0	1.31492439184747	0	2.20094640695499	0.806321561038542	0
Lotgi1|160042	0	0	0	0	0	0	0	0	0	0	0	0	0	0	0	0	0	0	0	0	0	0	0
Lotgi1|160043	0	0	0	0	0	0	0	0	0	0	0	0	0	0	0	0	0	0	0	0	0	0	0
Lotgi1|160044	0	0	0	0	0	0	0	0	0	0	0	0	0	0	0	0	0	0	0	0	0	0	0
Lotgi1|160045	15	2.28658536585366	2.43	0	0	2.1505376344086	2.26500566251416	5.16795865633075	0	0	0	1.46842878120411	0	0	0	0	3.6697247706422	0	0	2.14018191546281	0	0	0
Lotgi1|160046	44	35.2	2.99	2.88208168642951	7.28730187648023	0.366568914956012	1.02954802841553	0.704721634954193	0	1.61952062189592	0	1.00120144173008	0	0.374419649543208	0	0	0.834028356964137	0	0.388500388500388	0.729607471180505	1.3005592404734	0	0
Lotgi1|160047	13	2.92792792792793	2.32	4.18060200668896	0	0	0	0	0	1.82715147085693	0	0	0	5.06906602458497	0	0	1.41143260409315	0	0	1.23472033584393	4.40189281390998	0	0
Lotgi1|160048	0	0	0	0	0	0	0	0	0	0	0	0	0	0	0	0	0	0	0	0	0	0	0
Lotgi1|160049	49	33.3333333333333	2.52	0	0.408981227761646	0	2.77347632144591	0	2.63898662913441	0	0	1.34855704396296	0	0.336213562855126	0	2.79563880346659	0	0	0	3.27578864611655	4.37943417710432	0	0
Lotgi1|160050	28	10.9375	2.225	0	0	0.576036866359447	2.42679178126517	0	0	0.848320325755005	0	2.35997482693518	0.445871232388086	0	0	0.978473581213307	2.62123197903014	2.63250263250263	0	0	0	2.24618149146451	10.3305785123967
Lotgi1|160052	0	0	0	0	0	0	0	0	0	0	0	0	0	0	0	0	0	0	0	0	0	0	0
Lotgi1|160053	41	40.1960784313725	2.495	4.41852244609403	0	0.3933910306845	0.828660608236886	0	0	0	0	0.537230041903943	1.21798970798697	0	0	0	0	0	2.91849072336877	3.13197353482363	0.697861055863778	3.57928107582963	0
Lotgi1|160054	0	0	0	0	0	0	0	0	0	0	0	0	0	0	0	0	0	0	0	0	0	0	0
Lotgi1|160058	12	6.52173913043478	1.95	0	6.68002672010688	0	1.8875047187618	0	0	0	0	0	0	0	0	0	0	0	0	4.01284109149278	0	6.98812019566737	0
Lotgi1|160059	0	0	0	0	0	0	0	0	0	0	0	0	0	0	0	0	0	0	0	0	0	0	0
Lotgi1|160062	0	0	0	0	0	0	0	0	0	0	0	0	0	0	0	0	0	0	0	0	0	0	0
Lotgi1|160063	11	4.58333333333333	2.08	0	1.82182546912006	1.46627565982405	0	0	0	0	0	0	0	0	0	4.9813200498132	0	0	6.21600621600622	5.83685976944404	0	0	0
Lotgi1|160064	22	9.36170212765957	2.19	0	0	0	4.1181921136621	1.40944326990839	0	0	0	0	3.40483486550902	0	0	0	3.33611342785655	4.46727719454992	0	0	0	0	0
Lotgi1|160067	20	6.34920634920635	2.58	0	1.00200400801603	0	0.566251415628539	0	0	2.37529691211401	0	2.20264317180617	4.99375780274657	3.29489291598023	0	0	1.8348623853211	0	0	0	0.715307582260372	0	0
Lotgi1|160068	11	2.19123505976096	2.12	0	0	0	5.14774014207763	0	0	4.31872165838912	0	0	2.26988991033935	1.49767859817283	7.83699059561129	0	0	0	0	0	0	0	0
Lotgi1|160072	165	48.8165680473373	2.07777777777778	3.29380764163373	0.850185218922694	0.293255131964809	0.205909605683105	0.281888653981677	0.783699059561129	0.287914777225941	0	0.40048057669203	2.42121590436197	1.59752383805102	0	2.98879202988792	1.00083402835696	2.68036631672995	0.725200725200725	0.194561992314801	0	2.03290769328505	0.500876533934385
Lotgi1|160077	0	0	0	0	0	0	0	0	0	0	0	0	0	0	0	0	0	0	0	0	0	0	0
Lotgi1|160078	48	12.3076923076923	2.19	0	0	0.336021505376344	0.943752359380898	0	0	0.494853523357086	0	7.34214390602056	3.64128173116937	1.02965403624382	0	0	0.764525993883792	0	0.356125356125356	0.334403424291065	0.298044825941822	2.18378756114605	1.72176308539945
Lotgi1|160080	17	4	2.38	2.13128729752771	0	1.89753320683112	3.99706881620145	0	0	0	0	1.29567245400363	2.20312844238819	0	0	0	0	0	4.02212166918049	0	0	0	0
Lotgi1|160081	7	6.19469026548673	1.06	0	0	0	0	0	0	0	0	0	0	0	0	3.91389432485323	0	0	2.44200244200244	13.7583123136895	0	0	0
Lotgi1|160083	24	17.3913043478261	1.99	0	10.0200400801603	1.34408602150538	0.471876179690449	0	0	0	0	0	0.520183104452767	0	0	0	0	0	0.712250712250712	4.01284109149278	0	2.62054507337526	0
Lotgi1|160085	16	8.69565217391304	1.47	0	0	0	0	0	0	0	0	0	7.02247191011236	0	0	6.84931506849315	0	0	0	0	0	5.24109014675052	0
Lotgi1|160086	0	0	0	0	0	0	0	0	0	0	0	0	0	0	0	0	0	0	0	0	0	0	0
Lotgi1|160087	43	32.5757575757576	3.27	2.94910684192787	5.59258050985692	0.750187546886722	1.31686375727567	1.08166576527853	0	1.10478926144838	0	1.02448519618891	0	0.76625416650703	0	0	0.426712182632814	0	0.397535281256211	1.11986263018403	0.998103603154007	0.487543269465165	0
Lotgi1|160088	46	11.1650485436893	2.27333333333333	1.96912413358538	8.27742441404548	0.350631136044881	0.492392535329164	1.01112234580384	0	0.516368893937829	0	0	0	1.43256213738271	0	0	0.797766254487435	0.534130968913578	0.371609067261241	1.39577081443227	1.86601977980967	0	0
Lotgi1|160092	0	0	0	0	0	0	0	0	0	0	0	0	0	0	0	0	0	0	0	0	0	0	0
Lotgi1|160093	0	0	0	0	0	0	0	0	0	0	0	0	0	0	0	0	0	0	0	0	0	0	0
Lotgi1|160094	15	4.82315112540193	2.48	2.41545893719807	0	1.0752688172043	1.51000377500944	1.03359173126615	0	0	0	0	2.49687890137328	0	0	0	0	0	0	0	5.72246065808298	1.39762403913347	0
Lotgi1|160095	0	0	0	0	0	0	0	0	0	0	0	0	0	0	0	0	0	0	0	0	0	0	0
Lotgi1|160096	37	17.8743961352657	2.23333333333333	0	1.08324757623355	0	0.91824553885709	0.838047349675257	0	0	0	5.35778068817716	0.337416067753146	0.890511598913576	0	1.4809329877823	1.48772625836846	0	1.84800184800185	3.47056526831808	0.773305494335537	1.13320868037849	0
Lotgi1|160097	39	18.3098591549296	2.56	2.78706800445931	8.73541955706284	0.827129859387924	0	0.795070562512423	0	0	0	0	0	0.844844337430828	0	0	0.940955069395436	0	0.438308130615823	0.823146890562621	2.20094640695499	0	0
Lotgi1|160098	0	0	0	0	0	0	0	0	0	0	0	0	0	0	0	0	0	0	0	0	0	0	0
Lotgi1|160101	16	14.4144144144144	2.47	0	0	4.03225806451613	0	0	0	1.48456057007126	0	0	4.68164794007491	1.02965403624382	0	0	0	0	2.13675213675214	2.00642054574639	0	1.31027253668763	0
Lotgi1|160105	0	0	0	0	0	0	0	0	0	0	0	0	0	0	0	0	0	0	0	0	0	0	0
Lotgi1|160109	0	0	0	0	0	0	0	0	0	0	0	0	0	0	0	0	0	0	0	0	0	0	0
Lotgi1|160110	0	0	0	0	0	0	0	0	0	0	0	0	0	0	0	0	0	0	0	0	0	0	0
Lotgi1|160111	0	0	0	0	0	0	0	0	0	0	0	0	0	0	0	0	0	0	0	0	0	0	0
Lotgi1|160112	0	0	0	0	0	0	0	0	0	0	0	0	0	0	0	0	0	0	0	0	0	0	0
Lotgi1|160113	0	0	0	0	0	0	0	0	0	0	0	0	0	0	0	0	0	0	0	0	0	0	0
Lotgi1|160114	0	0	0	0	0	0	0	0	0	0	0	0	0	0	0	0	0	0	0	0	0	0	0
Lotgi1|160115	0	0	0	0	0	0	0	0	0	0	0	0	0	0	0	0	0	0	0	0	0	0	0
Lotgi1|160116	0	0	0	0	0	0	0	0	0	0	0	0	0	0	0	0	0	0	0	0	0	0	0
Lotgi1|160117	0	0	0	0	0	0	0	0	0	0	0	0	0	0	0	0	0	0	0	0	0	0	0
Lotgi1|160118	13	9.35251798561151	1.96	0	4.62463388315092	3.72208436724566	2.61346807213172	5.96302921884317	0	0	0	0	0	0	0	0	0	0	0	0	0	0	0
Lotgi1|160120	46	7.32484076433121	2.14	1.18147448015123	3.04957741570097	0.701262272089762	2.21576640898124	0.674081563869228	0	4.13095115150263	0	0	1.89979916408837	1.79070267172839	0	0	0.398883127243718	0	0.743218134522482	0	0	0.911493938565309	0.898311174991017
Lotgi1|160121	0	0	0	0	0	0	0	0	0	0	0	0	0	0	0	0	0	0	0	0	0	0	0
Lotgi1|160122	0	0	0	0	0	0	0	0	0	0	0	0	0	0	0	0	0	0	0	0	0	0	0
Lotgi1|160127	15	14.1509433962264	2.43	0	0	0	2.26500566251416	2.0671834625323	0	0	0	4.40528634361233	0	2.19659527732015	0	0	1.22324159021407	0	5.6980056980057	0	0	0	0
Lotgi1|160129	0	0	0	0	0	0	0	0	0	0	0	0	0	0	0	0	0	0	0	0	0	0	0
Lotgi1|160139	0	0	0	0	0	0	0	0	0	0	0	0	0	0	0	0	0	0	0	0	0	0	0
Lotgi1|160140	22	11.7021276595745	1.93	0.823451910408432	0	2.19941348973607	5.66251415628539	0	0	3.23904124379184	0	2.00240288346015	0	0	0	0	0	0	0.777000777000777	1.45921494236101	0.650279620236702	0	0
Lotgi1|160143	132	17.7181208053691	2.05	1.92138779095301	0.303637578186676	0.122189638318671	0.171591338069254	0.234907211651398	0	1.07968041459728	0	0.166866906955013	0.851208716377256	0.873645848934152	0	0.8302200083022	2.22407561857103	0.186136549772913	2.33100233100233	2.43202490393502	0.108379936706117	5.39991106028842	0
Lotgi1|160146	37	9.36708860759494	2.265	0	0	1.743679163034	0.306081846285697	0.838047349675257	0	0	0	0.595308965353018	5.39865708405034	4.45255799456788	0	0.740466493891151	0.495908752789487	0.664054718108772	0.924000924000924	0	0	0	0
Lotgi1|160147	0	0	0	0	0	0	0	0	0	0	0	0	0	0	0	0	0	0	0	0	0	0	0
Lotgi1|160154	28	18.0645161290323	2.045	3.88198757763975	0	0	2.02232648438764	1.10741971207087	0	0.848320325755005	0	0.78665827564506	3.1210986267166	1.17674746999294	0	0	0	0	3.05250305250305	0.573263013070397	0	0	0
Lotgi1|160156	11	4.82456140350877	2.19	0	0	0	3.08864408524658	0	3.91849529780564	4.31872165838912	0	0	0	0	0	0	0	0	3.10800310800311	0	5.20223696189361	0	0
Lotgi1|160158	0	0	0	0	0	0	0	0	0	0	0	0	0	0	0	0	0	0	0	0	0	0	0
Lotgi1|160162	14	4.47284345047923	2.11	0	1.43143429716576	0	2.42679178126517	0	0	0	0	0	1.78348492955235	7.06048481995764	0	0	0	0	0	3.43957807842238	0	0	0
Lotgi1|160166	52	15.8536585365854	2.4	3.13545150501672	1.15615847078773	1.55086848635236	0	0.596302921884317	0	0	0	2.1179261267367	0.480169019494862	0	3.31564986737401	0	1.76429075511644	0.945000945000945	0	0	2.75118300869374	2.8221254636349	0
Lotgi1|160167	27	5.76923076923077	2.285	2.01288244766506	0.742225191122987	4.1816009557945	3.35556394446542	3.44530577088717	0	0.879739597079265	0	0	0	0.610165354811154	1.59642401021711	0	0	0	0	0	0	0	1.53045607591062
Lotgi1|160170	0	0	0	0	0	0	0	0	0	0	0	0	0	0	0	0	0	0	0	0	0	0	0
Lotgi1|160172	45	6.87022900763359	2.13333333333333	0.402576489533011	0.890670229347584	2.5089605734767	0.755001887504719	0.344530577088717	0	0	0	0.489476260401371	4.43889582466362	1.83049606443346	0.957854406130268	0	0.815494393476045	1.09200109200109	0	1.78348492955235	0	0.931749359422315	0
Lotgi1|160173	0	0	0	0	0	0	0	0	0	0	0	0	0	0	0	0	0	0	0	0	0	0	0
Lotgi1|160181	13	3.7037037037037	2.22	1.39353400222965	0	0	2.61346807213172	4.77042337507454	0	0	0	0	2.88101411696917	0	0	0	0	0	3.94477317554241	0	0	0	0
Lotgi1|160186	25	3.49162011173184	1.685	0	0	0	0	1.24031007751938	0	0.950118764845606	0	0.881057268722467	4.99375780274657	0	0	1.0958904109589	0	0	2.05128205128205	0	5.15021459227468	0	0
Lotgi1|160190	121	53.3039647577093	2.33	2.99437058330339	0	0	1.31033385434703	0	1.06868053576518	0.588916589780334	0	0	0	2.58689939684398	0	0	0	0	0	0	0	2.59888767607464	0
Lotgi1|160192	21	6.03448275862069	2.03	0	0	3.07219662058372	3.77500943752359	2.953119232189	4.10509031198686	0	0	0	0.594494976517448	3.92249156664313	0	0	0	0	0	0	0	0	0
Lotgi1|160195	14	2.36087689713322	2.37	1.29399585921325	0	0	0	0	6.1576354679803	0	0	0	2.67522739432852	0	0	0	1.31061598951507	0	0	0	5.10933987328837	4.49236298292902	0
Lotgi1|160196	23	17.2932330827068	2.08	0	0.871307833057419	1.40252454417952	0.984785070658329	0.674081563869228	0	0	0	0.957670944263551	2.71399880584053	0	0	0	0	0	0	4.18731244329681	1.24401318653978	4.55746969282654	0
Lotgi1|160197	9	5.76923076923077	1.77	0	0	0	1.25833647917453	0	0	0	0	14.6842878120411	0	1.83049606443346	0	0	0	2.73000273000273	0	1.78348492955235	0	0	0
Lotgi1|160203	14	5.28301886792453	1.89	0	8.58860578299456	0	0	0	0	0	0	0	1.78348492955235	3.53024240997882	0	0	0	7.02000702000702	0	0	0	0	0
Lotgi1|160221	203	87.8787878787879	1.26	0.0892410937388449	0	0	0	0.0763737732462672	0	0	0	0	0	0	0	0.269923746541602	3.88665431373435	0	1.01048376910446	0.079070760423503	0	0	0
Lotgi1|160223	15	4.24929178470255	2.36	2.41545893719807	0	0	0	3.10077519379845	0	0	0	2.93685756240822	4.99375780274657	2.19659527732015	0	0	0	0	1.13960113960114	0	0	0	0
Lotgi1|160226	9	3.06122448979592	1.76	4.02576489533011	0	0	0	0	4.78927203065134	5.27843758247559	0	0	0	0	23.9463601532567	0	0	0	0	0	0	0	0
Lotgi1|160236	37	3.99568034557235	1.82666666666667	2.44810027418723	2.70811894058387	0	0.612163692571394	1.67609469935051	0	1.92591641522758	0	2.97654482676509	1.68708033876573	1.33576739837036	1.16495806150979	0	0	0	1.38600138600139	1.30146197561928	0	0.566604340189246	0
Lotgi1|160244	20	12.7388535031847	2.55	2.71739130434783	0	0	1.69875424688562	5.42635658914729	0	3.56294536817102	0	0	0	0.823723228995058	6.46551724137931	0	0	1.22850122850123	0	0	0	0	0
Lotgi1|160245	0	0	0	0	0	0	0	0	0	0	0	0	0	0	0	0	0	0	0	0	0	0	0
Lotgi1|160251	0	0	0	0	0	0	0	0	0	0	0	0	0	0	0	0	0	0	0	0	0	0	0
Lotgi1|160253	0	0	0	0	0	0	0	0	0	0	0	0	0	0	0	0	0	0	0	0	0	0	0
Lotgi1|160255	47	4.54985479186834	2.28666666666667	0.770891150169596	0.426384684262141	0.343170899107756	1.4457482952218	0.32986970146792	0	0.505382321726386	0	0	4.7812574707148	2.45364366083634	0	1.16584086272224	0	0.522766480213289	0	1.02455517229603	0.608772410434359	2.23025112627682	0
Lotgi1|160256	38	13.013698630137	1.90333333333333	2.8604118993135	0.527370530534754	0	0	0.407996736026112	0	0	0	1.15928587989798	4.27097706813851	1.73415416630538	0	0	3.86286817962337	0.646579593948015	1.34952766531714	0	0	1.1033873993159	0
Lotgi1|160258	47	13.4285714285714	1.99	1.92722787542399	0	0.686341798215511	0	0	0	0	0	0.468647483363014	4.51563205567509	1.40208209190648	0	0	3.90396252195979	1.04553296042658	1.81851245681033	0	0.30438620521718	1.33815067576609	0
Lotgi1|160260	0	0	0	0	0	0	0	0	0	0	0	0	0	0	0	0	0	0	0	0	0	0	0
Lotgi1|160261	13	2.31316725978648	2.27	0	0	1.24069478908189	5.22693614426344	2.38521168753727	0	3.65430294171387	0	0	0	0	0	0	0	0	0	2.46944067168786	0	1.61264312207708	0
Lotgi1|160263	49	12.3115577889447	2.38666666666667	0.369713102632357	2.04490613880823	2.30414746543779	1.38673816072295	1.265622528081	0	0	0	0.89903802930864	3.82175342046931	2.01728137713075	0	1.11825552138664	0.374461711290021	0	0.348857491714635	0	0.291962278473621	0	0.84331253162422
Lotgi1|160264	50	10.2459016393443	1.9775	0.36231884057971	2.00400801603206	4.19354838709677	0.679501698754247	0.62015503875969	0	1.42517814726841	0	1.3215859030837	0.499375780274657	2.96540362438221	1.72413793103448	0.547945205479452	0	0	0.341880341880342	0	1.71673819742489	1.25786163522013	0
Lotgi1|160265	0	0	0	0	0	0	0	0	0	0	0	0	0	0	0	0	0	0	0	0	0	0	0
Lotgi1|160269	44	36.0655737704918	2.17333333333333	0	0.455456367280015	1.83284457478006	2.57387007103881	1.40944326990839	0	1.07968041459728	0	0.500600720865038	0.283736238792419	0	0	0	1.25104253544621	0	3.4965034965035	0.364803735590252	1.95083886071011	1.42938822184105	0.939143501126972
Lotgi1|160273	0	0	0	0	0	0	0	0	0	0	0	0	0	0	0	0	0	0	0	0	0	0	0
Lotgi1|160278	41	6.06508875739645	2.3	0	0.48878244293465	0.786782061369001	2.76220202745629	2.2688598979013	0	1.15868142054342	0	0	2.13148198897719	0.803632418531764	0	0	2.23763705526964	0	0.416927246195539	0.782993383705908	0.348930527931889	2.5566293398783	0
Lotgi1|160286	0	0	0	0	0	0	0	0	0	0	0	0	0	0	0	0	0	0	0	0	0	0	0
Lotgi1|160288	0	0	0	0	0	0	0	0	0	0	0	0	0	0	0	0	0	0	0	0	0	0	0
Lotgi1|160290	91	32.0422535211268	2.43666666666667	0	0.660661983307274	0	0.622254302888504	0	0.473664266767715	0	0	1.45229220119088	3.42977871067759	1.62934265075945	0.473664266767715	3.91389432485323	3.4277648956548	3.24000324000324	0	0	0	0	0.908182726364545
Lotgi1|160291	79	28.2142857142857	2.54	0	0.253671900763552	0	0.716773943833594	0	0.54561326931471	0	0	1.11526236547148	3.47666682469698	1.25122515796718	0.54561326931471	4.50840991850182	3.71617698292881	3.73215563088981	0	0	0	0	0
Lotgi1|160299	33	11.3793103448276	2.45	1.09793588054458	4.25092609461347	0.977517106549365	2.74546140910807	4.22832980972516	0	0	0	0	0.378314985056558	1.49767859817283	1.30616509926855	0.8302200083022	0	0	0	0	0	0	1.25219133483596
Lotgi1|160309	24	9.05660377358491	2.86	0	0	4.03225806451613	0.471876179690449	3.87596899224806	0	2.96912114014252	11.2612612612613	0	0.520183104452767	0.686436024162548	0	0	0	0	0	1.33761369716426	0	1.74703004891684	0
Lotgi1|160316	0	0	0	0	0	0	0	0	0	0	0	0	0	0	0	0	0	0	0	0	0	0	0
Lotgi1|160319	0	0	0	0	0	0	0	0	0	0	0	0	0	0	0	0	0	0	0	0	0	0	0
Lotgi1|160320	0	0	0	0	0	0	0	0	0	0	0	0	0	0	0	0	0	0	0	0	0	0	0
Lotgi1|160329	15	4.0650406504065	2.25	1.20772946859903	0	0	0	0	2.8735632183908	1.58353127474268	0	0	6.65834373699542	1.09829763866008	0	0	2.44648318042813	3.27600327600328	0	0	0	0	0
Lotgi1|160331	0	0	0	0	0	0	0	0	0	0	0	0	0	0	0	0	0	0	0	0	0	0	0
Lotgi1|160336	0	0	0	0	0	0	0	0	0	0	0	0	0	0	0	0	0	0	0	0	0	0	0
Lotgi1|160339	0	0	0	0	0	0	0	0	0	0	0	0	0	0	0	0	0	0	0	0	0	0	0
Lotgi1|160341	0	0	0	0	0	0	0	0	0	0	0	0	0	0	0	0	0	0	0	0	0	0	0
Lotgi1|160342	0	0	0	0	0	0	0	0	0	0	0	0	0	0	0	0	0	0	0	0	0	0	0
Lotgi1|160343	8	1.02827763496144	1.45	0	0	2.01612903225806	1.41562853907135	1.93798449612403	0	17.8147268408551	0	0	0	0	0	0	0	0	0	0	0	0	0
Lotgi1|160344	0	0	0	0	0	0	0	0	0	0	0	0	0	0	0	0	0	0	0	0	0	0	0
Lotgi1|160347	42	10.8247422680412	2.55	0.862663906142167	0	0.384024577572965	2.42679178126517	0	0	2.26218753534668	2.14500214500214	0	0	0	0	0	0.873743993010048	1.75500175500175	2.03500203500203	3.05740273637545	1.70311329109612	1.49745432764301	0.983864620228257
Lotgi1|160348	0	0	0	0	0	0	0	0	0	0	0	0	0	0	0	0	0	0	0	0	0	0	0
Lotgi1|160350	0	0	0	0	0	0	0	0	0	0	0	0	0	0	0	0	0	0	0	0	0	0	0
Lotgi1|160351	63	9.1970802919708	1.814	1.15021854152289	0.95428953144384	0.768049155145929	0.719049416671161	0.246093269349083	0	0	0	1.39850360114677	3.17063987475972	1.04599775110484	0	0	0.291247997670016	0.39000039000039	2.71333604666938	1.2739178068231	2.49789949360765	0.332767628365113	0
Lotgi1|160354	0	0	0	0	0	0	0	0	0	0	0	0	0	0	0	0	0	0	0	0	0	0	0
Lotgi1|160355	0	0	0	0	0	0	0	0	0	0	0	0	0	0	0	0	0	0	0	0	0	0	0
Lotgi1|160356	59	13.849765258216	2.2025	2.14934905428642	2.37763662919058	0.273373428102788	0	1.05111023518592	0.730566919929866	1.20777809090543	0	1.86664675576794	0	1.11691285287465	0.730566919929866	1.39308103087996	2.48794899704556	7.07949860492233	0	0	0.484954293057879	0	0
Lotgi1|160358	0	0	0	0	0	0	0	0	0	0	0	0	0	0	0	0	0	0	0	0	0	0	0
Lotgi1|160359	233	83.2142857142857	2.36666666666667	1.32176401069851	0	2.2843693756057	0	1.13118408357454	0	0	0	0.850806375375773	2.83979789211983	0	0.184993340239751	0	1.25999133755955	0	0	0	0	0	0
Lotgi1|160378	17	2.8099173553719	2.21	2.13128729752771	0	0	0	6.38394892840857	0	0	0	0	0.73437614746273	0	0	8.058017727639	0	1.44529556294262	2.01106083459025	0	0	0	0
Lotgi1|160396	9	2.6865671641791	1.36	0	2.22667557336896	0	8.80835535422172	1.72265288544358	0	0	0	0	0	1.83049606443346	0	0	0	0	0	0	0	0	0
Lotgi1|160401	98	21.0300429184549	2.33666666666667	0.184856551316179	0.817962455523291	0.658327847267939	0.693369080361476	0.474608448030375	0	0.727131707790004	0	4.04567113188888	2.4204438329639	1.84917459570319	0.439831104855735	0	0.374461711290021	1.75500175500175	0.174428745857317	0.65515772922331	0.875886835420864	2.56706456167373	0.84331253162422
Lotgi1|160403	0	0	0	0	0	0	0	0	0	0	0	0	0	0	0	0	0	0	0	0	0	0	0
Lotgi1|160404	31	5.35405872193437	2.365	0	0	0	0	1.00025006251563	0	2.29867443107808	0	0	1.20816721034191	2.12573736514854	0	2.65134776844896	0.591891092039065	0	3.3085194375517	4.66007352560452	0.922977525497254	0	0
Lotgi1|160405	0	0	0	0	0	0	0	0	0	0	0	0	0	0	0	0	0	0	0	0	0	0	0
Lotgi1|160408	23	2.88220551378446	2.225	0	1.74261566611484	0	0	2.69632625547691	0	0	0	0	2.71399880584053	0	1.87406296851574	0	2.39329876346231	4.27304775130862	1.48643626904496	0	0	3.64597575426123	0
Lotgi1|160409	52	7.12328767123288	2.2175	0.348383500557414	1.15615847078773	0	1.96010105409879	1.49075730471079	0	0	0	1.69434090138936	2.88101411696917	1.90089975921936	0.828912466843501	0	0.705716302046577	0.472500472500473	1.9723865877712	0.308680083960983	0.825354902608121	0.806321561038542	0
Lotgi1|160410	12	3.97350993377483	1.99	9.05797101449275	0	0	0	2.58397932816537	0	1.97941409342835	0	0	3.1210986267166	0	0	0	0	0	0	0	0	1.74703004891684	0
Lotgi1|160411	100	6.17665225447807	2.08142857142857	2.17391304347826	1.00200400801603	2.25806451612903	3.62400906002265	1.08527131782946	0.431034482758621	0.237529691211401	0	1.76211453744493	0.998751560549313	1.31795716639209	0	0	0	0	0	0.321027287319422	0.143061516452074	1.46750524109015	0.413223140495868
Lotgi1|160412	81	13.7755102040816	2.25333333333333	1.56557523707282	1.48445038224597	0.995619275189168	0	0.191405876160398	0.532141336739038	0	0	0.543862511557078	3.69907985388635	0.813553806414872	0	0	1.13263110205006	0	0	3.56696985910469	1.41295324890938	0.258819266506199	1.02030405060708
Lotgi1|160420	28	15.6424581005587	2.315	0	0	0	2.02232648438764	0	0	0	0	0	2.22935616194043	0	0	1.95694716242661	1.31061598951507	2.63250263250263	0	5.15936711763357	1.02186797465767	1.49745432764301	0
Lotgi1|160422	10	4.83091787439614	1.79	0	0	0	0	0	0	0	0	0	0	0	0	0	3.6697247706422	0	0	1.60513643659711	7.15307582260372	6.28930817610063	0
Lotgi1|160424	0	0	0	0	0	0	0	0	0	0	0	0	0	0	0	0	0	0	0	0	0	0	0
Lotgi1|160441	42	12.8048780487805	1.86	0	0	0.768049155145929	0	0	0	0.56554688383667	0	3.14663310258024	2.67522739432852	1.56899662665725	0	0	1.31061598951507	1.17000117000117	0	5.35045478865704	0.340622658219225	0.499151442547669	1.96772924045651
Lotgi1|160442	102	6.64495114006515	2.09571428571429	1.59846547314578	0.196471374120791	0.94876660341556	1.22132658272822	0	0.422582826233942	1.16436123142844	0	0.215945409000605	2.44792049154243	0.807571793132409	0	0.2686005909213	1.61899622234215	0.722647781471311	1.84347243170773	2.04576212507475	1.82333305282056	0	0
Lotgi1|160446	29	9.86394557823129	2.245	0	0	1.11234705228031	2.73362752372398	3.74231488906709	0	0	0	1.51906425641805	1.72198544922295	1.7042549565415	0	0	0	1.69448445310514	1.17889773062187	1.10699064592904	0	0	0
Lotgi1|160447	0	0	0	0	0	0	0	0	0	0	0	0	0	0	0	0	0	0	0	0	0	0	0
Lotgi1|160453	68	16.3069544364508	1.766	0	1.47353530590593	0	0.832722670041969	0.227998176014592	0	0	1.32485426603074	0.323918113500907	3.1210986267166	1.93817230351778	0	0.40290088638195	0.269832703723691	1.08397167220697	0.251382604323781	2.36049475970163	3.3661533282841	0.30829942039709	1.21536217792902
Lotgi1|160458	0	0	0	0	0	0	0	0	0	0	0	0	0	0	0	0	0	0	0	0	0	0	0
Lotgi1|160461	27	5.625	1.61	1.3419216317767	2.96890076449195	3.584229390681	0	1.72265288544358	0	3.51895838831706	0	0	0.924769963471586	0.610165354811154	0	0	0	0	0.633111744222855	3.56696985910469	0	0	0
Lotgi1|160467	23	4.63709677419355	2.75	0	0	0.701262272089762	0	2.69632625547691	0	0	0	0.957670944263551	4.34239808934484	2.86512427476542	0	0	0	2.13652387565431	0.743218134522482	0.697885407216135	1.24401318653978	0	0
Lotgi1|160473	80	7.54716981132075	1.90285714285714	0	0.751503006012024	0	0.849377123442809	0	0	0.593824228028504	0	0.825991189427313	1.5605493133583	0.823723228995058	0	1.02739726027397	0.688073394495413	4.2997542997543	0.854700854700855	1.80577849117175	4.11301859799714	0.524109014675052	0.516528925619835
Lotgi1|160478	58	4.42073170731707	2.3	0.624687656171914	0.691037246907608	0.278086763070078	0.390518217674855	0.801924619085806	0.743162901307967	0	0	2.65836244873158	4.08971544190452	2.27233994205533	0.743162901307967	0	1.89813350205631	0.423621113276286	0.884173297966401	0	0.49331557397267	1.44581797151739	0
Lotgi1|160479	58	18.2389937106918	2.1725	0.312343828085957	0.691037246907608	1.11234705228031	0.781036435349709	0.534616412723871	0	0.409533950364485	0	0	1.07624090576435	0	0	0	2.53084466940842	0	4.12614205717654	4.15121492223391	1.47994672191801	0	0
Lotgi1|160482	32	5.17799352750809	1.82333333333333	0.566123188405797	0.62625250501002	0	0	0	0	0	0	1.37665198237885	5.85205992509363	0	0	0.856164383561644	1.14678899082569	0	0.534188034188034	3.00963081861958	0	3.93081761006289	0
Lotgi1|160487	13	4.22077922077922	2.07	2.78706800445931	0	0	5.22693614426344	0	0	3.65430294171387	0	0	0	0	9.94694960212202	0	1.41143260409315	0	0	0	0	0	0
Lotgi1|160489	11	1.70542635658915	1.96	3.29380764163373	5.46547640736017	0	0	5.63777307963354	0	0	0	0	3.40483486550902	0	0	0	0	0	0	0	0	0	0
Lotgi1|160490	0	0	0	0	0	0	0	0	0	0	0	0	0	0	0	0	0	0	0	0	0	0	0
Lotgi1|160492	0	0	0	0	0	0	0	0	0	0	0	0	0	0	0	0	0	0	0	0	0	0	0
Lotgi1|160493	13	8.9041095890411	2.35	0	0	1.24069478908189	4.35578012021953	0	0	0	0	0	0	1.26726650614624	0	0	0	0	2.62984878369494	0	3.30141961043249	3.22528624415417	0
Lotgi1|160494	64	22.0689655172414	2.16666666666667	0.283061594202899	0	0	0.530860702151755	0.242248062015504	0	0	0	0.344162995594714	5.07178526841448	1.54448105436573	0	0	0.860091743119266	0.767813267813268	0.267094017094017	0.752407704654896	4.02360515021459	0.655136268343816	0
Lotgi1|160498	0	0	0	0	0	0	0	0	0	0	0	0	0	0	0	0	0	0	0	0	0	0	0
Lotgi1|160501	51	9.02654867256637	2.0075	0	0.392942748241581	1.26502213788741	1.77647502942287	0	0	0	0	1.29567245400363	0.979168196616974	1.61514358626482	0	0	0	2.4088259382377	2.68141444612033	1.25893053850754	1.40256388678504	2.8774612570395	0.810241451952682
Lotgi1|160504	0	0	0	0	0	0	0	0	0	0	0	0	0	0	0	0	0	0	0	0	0	0	0
Lotgi1|160514	13	6.43564356435644	2.3	0	1.54154462771697	3.72208436724566	4.35578012021953	0	0	0	0	0	0	3.80179951843873	3.31564986737401	0	0	0	0	0	0	0	3.17863954227591
Lotgi1|160519	11	5.72916666666667	2.05	3.29380764163373	0	0	5.14774014207763	0	0	2.15936082919456	0	0	0	0	0	0	5.00417014178482	0	0	0	0	1.90585096245474	0
Lotgi1|160520	92	12.0104438642298	2.26	0.393824826717076	0	0.17531556802244	0.861686936826038	0.674081563869228	0	0	0	0	1.08559952233621	7.70002148843206	0	0	2.79218189070602	0.801196453370366	0.929022668153103	1.22129946262824	0.155501648317472	0.227873484641327	0
Lotgi1|160522	45	37.5	2.23	2.81803542673108	6.68002672010688	0.3584229390681	0.251667295834906	0	0	0.527843758247559	0	0	0.277430989041476	0	0	0	0.815494393476045	2.73000273000273	0.379867046533713	0	2.22540136703227	2.79524807826695	0
Lotgi1|160535	48	6.82788051209104	1.92	1.88707729468599	0.83500334001336	0	0	0	0.897988505747126	0	0	0.91776798825257	5.20183104452767	0	0	0	0	0	2.49287749287749	2.34082397003745	1.78826895565093	0.43675751222921	0
Lotgi1|160536	16	4.35967302452316	1.65	0	0	0	0	0	2.69396551724138	0	0	0	6.24219725343321	0	0	0	0	0	2.13675213675214	6.01926163723917	0	0	0
Lotgi1|160537	37	13.8576779026217	2.5	0.489620054837446	0	1.743679163034	2.14257292399988	4.19023674837628	0	0	0	1.78592689605905	0.674832135506293	0.890511598913576	0	1.4809329877823	0.495908752789487	0	0	0.43382065853976	2.31991648300661	0	0
Lotgi1|160538	0	0	0	0	0	0	0	0	0	0	0	0	0	0	0	0	0	0	0	0	0	0	0
Lotgi1|160539	61	27.8538812785388	2.41	0	0.328525904267552	0.793231094658911	0.556968605536268	0.762485703393061	0	0.389392936412134	0	5.05524662381743	3.68391969055075	2.43065870851001	0	0	0	0.805574576066379	0.28022978842651	0	0.938108304603766	1.71839021204935	0
Lotgi1|160541	35	21.4723926380368	2.25	0	3.43544231319782	0.921658986175115	0	0.8859357696567	0	0	0	0	1.42678794364188	6.58978583196046	0	0	1.04849279161206	0.702000702000702	1.46520146520147	0.917220820912635	0	0.598981731057203	0
Lotgi1|160543	0	0	0	0	0	0	0	0	0	0	0	0	0	0	0	0	0	0	0	0	0	0	0
Lotgi1|160546	17	4.50928381962865	2.44	3.19693094629156	1.17882824472474	3.79506641366224	0	1.82398540811674	0	4.19170043314238	0	0	3.67188073731365	0	0	0	0	0	0	0	0	0	0
Lotgi1|160547	0	0	0	0	0	0	0	0	0	0	0	0	0	0	0	0	0	0	0	0	0	0	0
Lotgi1|160549	26	6.89655172413793	2.195	0	0	1.86104218362283	2.61346807213172	2.98151460942159	0	0	0	1.69434090138936	1.92067607797945	3.80179951843873	0	0	0.705716302046577	0.945000945000945	0	0	0	0	0
Lotgi1|160555	28	6.71462829736211	2.45	7.11697722567288	4.29430289149728	2.88018433179724	0.404465296877528	0	4.61822660098522	0.848320325755005	0	0.78665827564506	0.445871232388086	0	0	0	0	0	0	0	0	0	0
Lotgi1|160559	63	11.1111111111111	2.114	0.575109270761445	1.27238604192512	0.512032770097286	0.53928706250337	0.246093269349083	0	0	0	6.99251800573386	1.78348492955235	0	0	0	0.291247997670016	1.95000195000195	0.814000814000814	0	2.49789949360765	2.32937339855579	0
Lotgi1|160564	19	2.17142857142857	2.69	2.8604118993135	1.05474106106951	0	2.98027060857126	0	0	0	0	1.15928587989798	3.28536697549116	0	0	0	0.965717044905843	3.87947756368809	0	0	0	1.1033873993159	0
Lotgi1|160565	0	0	0	0	0	0	0	0	0	0	0	0	0	0	0	0	0	0	0	0	0	0	0
Lotgi1|160570	65	45.1388888888889	2.385	4.45930880713489	0	5.95533498759305	1.39384963847025	0.954084675014908	0	0	0	0	0	0	0	0	0	0.378000378000378	2.10387902695595	1.48166440301272	0	0	0
Lotgi1|160580	92	66.1870503597122	2.085	5.11972274732199	0.871307833057419	0	0.738588802993747	0.168520390967307	11.7128935532234	0.774553340906744	0	0.478835472131775	0	0.895351335864193	0.468515742128936	0.893388921977368	0.199441563621859	0	0.185804533630621	0	0	0	0
Lotgi1|160581	184	96.3350785340314	2.11	2.46140516698173	0.43565391652871	0	0.369294401496873	0.168520390967307	5.85644677661169	0.387276670453372	0	0.239417736065888	0	0.447675667932097	0.234257871064468	0.446694460988684	0.0997207818109294	0	0.0929022668153103	0	0	0	0
Lotgi1|160582	103	63.9751552795031	2.08	4.39707330800619	0.778255540206627	0	0.659710387140045	0.150523067660119	11.2989621694007	0.691834052072043	0	0.427697703263333	0	0.799731290286464	0.418480080348175	0.531985636387817	0.178141979157388	0	0.165961331009875	0	0	0	0
Lotgi1|160583	103	82.4	2.08	4.39707330800619	0.778255540206627	0	0.659710387140045	0.150523067660119	11.2989621694007	0.691834052072043	0	0.427697703263333	0	0.799731290286464	0.418480080348175	0.531985636387817	0.178141979157388	0	0.165961331009875	0	0	0	0
Lotgi1|160585	0	0	0	0	0	0	0	0	0	0	0	0	0	0	0	0	0	0	0	0	0	0	0
Lotgi1|160586	14	4.05797101449275	2.15	0	1.43143429716576	1.15207373271889	2.42679178126517	2.21483942414175	0	11.8764845605701	0	1.57331655129012	0	0	0	0	0	0	0	0	0	0	0
Lotgi1|160587	0	0	0	0	0	0	0	0	0	0	0	0	0	0	0	0	0	0	0	0	0	0	0
Lotgi1|160594	78	26.0869565217391	2.51333333333333	1.39353400222965	2.56924104619495	0.206782464846981	1.16154136539187	1.39137348439674	1.105216622458	0.304525245142822	0	3.67107195301028	3.52123947629566	0.633633253073121	0	0	0	0.63000063000063	0	0	0.183412200579583	0	2.64886628522992
Lotgi1|160597	72	15.1578947368421	2.425	0.503220611916264	0	0.224014336917563	2.20208883855543	0.861326442721791	1.19731800766284	0.329902348904724	0	4.8947626040137	3.46788736301845	0.457624016108365	1.79597701149425	0	0.509683995922528	0	0	0.445871232388086	0	0.291171674819474	3.4435261707989
Lotgi1|160599	12	3.2258064516129	2.14	0	1.67000668002672	4.03225806451613	0.943752359380898	0	0	1.97941409342835	0	0	0	0	0	0	0	0	8.54700854700855	0	0	1.74703004891684	0
Lotgi1|160600	60	9.52380952380952	2.245	0	2.67201068804275	0.268817204301075	0	0.775193798449612	0.718390804597701	0	0	0.734214390602056	0	9.06095551894563	0.718390804597701	0	0.305810397553517	0.819000819000819	0.284900284900285	1.87265917602996	0.476871721506915	0	0
Lotgi1|160603	54	7.24832214765101	2.185	0.670960815888352	0.742225191122987	0.29868578255675	3.56528669099451	1.72265288544358	0	3.07908858977743	1.66833500166833	0.407896883667809	0	2.44066141924462	1.59642401021711	0	0	0	0.316555872111428	1.48623744129362	1.05971493668203	0.388228899759298	0
Lotgi1|160604	0	0	0	0	0	0	0	0	0	0	0	0	0	0	0	0	0	0	0	0	0	0	0
Lotgi1|160606	15	13.5135135135135	2.28	7.2463768115942	2.67201068804275	4.3010752688172	0	0	2.8735632183908	0	6.00600600600601	0	0	0	0	0	0	0	0	0	1.90748688602766	0	0
Lotgi1|160624	0	0	0	0	0	0	0	0	0	0	0	0	0	0	0	0	0	0	0	0	0	0	0
Lotgi1|160625	50	13.8504155124654	2.32	0	0	0.32258064516129	2.26500566251416	0.62015503875969	0	0	0	0	0	0	0.862068965517241	1.64383561643836	0	1.47420147420147	0	3.53130016051364	2.57510729613734	5.0314465408805	0.826446280991736
Lotgi1|160626	60	36.144578313253	2.23	2.71739130434783	1.00200400801603	0.806451612903226	1.32125330313326	0.775193798449612	0	0	0	6.24082232011747	0	0.823723228995058	0	3.19634703196347	0.917431192660551	3.27600327600328	0	0.267522739432852	0	0	0
Lotgi1|160627	0	0	0	0	0	0	0	0	0	0	0	0	0	0	0	0	0	0	0	0	0	0	0
Lotgi1|160628	13	3.7037037037037	2.35	2.78706800445931	0	1.24069478908189	0	1.19260584376863	0	0	0	0	4.80169019494862	3.80179951843873	0	4.21496311907271	0	0	0	0	0	0	0
Lotgi1|160629	35	2.22504767959313	2.14	0	1.14514743773261	0.921658986175115	1.94143342501213	5.3156146179402	0	0	0	0	1.42678794364188	3.29489291598023	0	0.782778864970646	0	0	0	0	1.22624156958921	0	0
Lotgi1|160630	41	14.5390070921986	2.18333333333333	0	0.9775648858693	0	1.10488081098252	0	0	0	0	3.22338025142366	2.74047684297068	0.803632418531764	2.10260723296888	2.67290344136318	1.79010964421571	0	0.833854492391078	0.782993383705908	2.09358316759133	0.511325867975661	0
Lotgi1|160631	35	8.9058524173028	2.38	1.5527950310559	4.00801603206413	0	0.647144475004045	0.8859357696567	0	0	0	0.629326620516048	2.85357588728375	0	6.1576354679803	0	1.57273918741809	1.4040014040014	1.46520146520147	0	0.40874718986307	0	0
Lotgi1|160638	0	0	0	0	0	0	0	0	0	0	0	0	0	0	0	0	0	0	0	0	0	0	0
Lotgi1|160649	18	17.1428571428571	2.31	0	1.11333778668448	0.896057347670251	0	0	0	0	0	9.78952520802741	2.77430989041476	0	0	0	0	4.09500409500409	0.949667616334283	0	0.794786202511524	0	0
Lotgi1|160651	26	6.75324675324675	2.76	0.696767001114827	0	0	1.74231204808781	0.596302921884317	0	0	0	3.38868180277872	4.80169019494862	0.633633253073121	1.657824933687	0	0	0.945000945000945	0	0.617360167921966	0	2.41896468311563	0
Lotgi1|160658	0	0	0	0	0	0	0	0	0	0	0	0	0	0	0	0	0	0	0	0	0	0	0
Lotgi1|160662	0	0	0	0	0	0	0	0	0	0	0	0	0	0	0	0	0	0	0	0	0	0	0
Lotgi1|160667	20	11.7647058823529	2.45	0.905797101449275	0	3.2258064516129	0.566251415628539	0	0	0	0	0	0	2.47116968698517	0	0	0	0	1.70940170940171	0	5.72246065808298	2.09643605870021	0
Lotgi1|160668	0	0	0	0	0	0	0	0	0	0	0	0	0	0	0	0	0	0	0	0	0	0	0
Lotgi1|160669	0	0	0	0	0	0	0	0	0	0	0	0	0	0	0	0	0	0	0	0	0	0	0
Lotgi1|160670	18	13.7404580152672	2.4	4.02576489533011	0	0	0.629168239587266	0	0	0	0	0	0	0	0	1.5220700152207	0	1.36500136500136	0	0.891742464776173	0	5.82343349638947	13.7741046831956
Lotgi1|160672	29	18.7096774193548	2.21	0.624687656171914	0	2.22469410456062	0.781036435349709	0	0	0	0	0	1.29148908691722	1.7042549565415	0	0	1.26542233470421	0	1.17889773062187	1.10699064592904	5.42647131369937	0.722908985758693	0
Lotgi1|160673	125	30.1932367149758	2.32125	0.289855072463768	0.64128256513026	0.516129032258065	0.815402038505096	0.744186046511628	0.344827586206897	0	0	0.176211453744493	4.49438202247191	1.4497528830313	1.72413793103448	0.438356164383562	1.76146788990826	1.17936117936118	0.136752136752137	0.513643659711075	1.03004291845494	1.67714884696017	0.330578512396694
Lotgi1|160674	107	50.9523809523809	2.202	1.35446295543817	0.749161875152173	0.150738619234248	0.952572474889131	1.0142722596537	0	0.443980731236264	0	5.96978055910083	0.583382920881608	4.92694267810128	0	0	0	2.98514317205906	0	0.300025502167684	0	0	0
Lotgi1|160675	28	6.69856459330144	1.53	3.23498964803313	0	0	0.404465296877528	9.41306755260243	0	0	0	0	0	3.53024240997882	0	0	0	0	0	0	0	0	0
Lotgi1|160676	0	0	0	0	0	0	0	0	0	0	0	0	0	0	0	0	0	0	0	0	0	0	0
Lotgi1|160688	12	2.39043824701195	2.16	3.01932367149758	1.67000668002672	0	0	0	0	0	0	0	0	0	0	0	6.11620795107034	0	2.84900284900285	5.35045478865704	0	0	0
Lotgi1|160694	0	0	0	0	0	0	0	0	0	0	0	0	0	0	0	0	0	0	0	0	0	0	0
Lotgi1|160695	0	0	0	0	0	0	0	0	0	0	0	0	0	0	0	0	0	0	0	0	0	0	0
Lotgi1|160696	21	11.9318181818182	1.93	0	0	0.768049155145929	3.77500943752359	0.73827980804725	0	2.26218753534668	0	1.04887770086008	2.37797990606979	0.784498313328626	2.05254515599343	0	1.7474879860201	0	0	0	2.04373594931535	0	0
Lotgi1|160697	11	1.72143974960876	2.13	0	0	0	0	0	0	0	0	0	0	0	0	0	0	0	1.55400155400155	4.37764482708303	3.90167772142021	7.62340384981894	3.75657400450789
Lotgi1|160698	0	0	0	0	0	0	0	0	0	0	0	0	0	0	0	0	0	0	0	0	0	0	0
Lotgi1|160700	0	0	0	0	0	0	0	0	0	0	0	0	0	0	0	0	0	0	0	0	0	0	0
Lotgi1|160704	35	12.1107266435986	2.495	0	0.572573718866304	0.460829493087558	0.970716712506067	1.32890365448505	0	0	0	0	2.14018191546281	0	0	0.782778864970646	0	0.702000702000702	3.41880341880342	1.83444164182527	2.86123032904149	1.79694519317161	0
Lotgi1|160705	27	6.73316708229426	2.185	0	0.742225191122987	0	0.838890986116354	0	0	0	0	4.07896883667809	3.69907985388635	3.05082677405577	0	1.01471334348047	1.35915732246007	0	1.89933523266857	0.594494976517448	0.529857468341016	0	0
Lotgi1|160708	11	3.66666666666667	2.13	0	0	1.46627565982405	3.08864408524658	0	0	0	0	6.00720865038046	0	0	0	0	0	0	6.21600621600622	0	0	0	3.75657400450789
Lotgi1|160709	12	2.07612456747405	2.08	0	0	0	2.8312570781427	1.29198966408269	0	0	0	0	3.1210986267166	6.86436024162548	3.59195402298851	0	0	0	0	0	0	0	0
Lotgi1|160711	15	3.98936170212766	2.28	1.20772946859903	2.67201068804275	0	0.755001887504719	0	0	0	0	8.81057268722467	0	4.39319055464031	0	0	2.44648318042813	0	0	0	0	0	0
Lotgi1|160712	17	2.93609671848014	2.68	0	3.53648473417423	0	2.6647125441343	0	0	1.39723347771413	0	0	0	3.87634460703557	0	0	2.15866162978953	2.89059112588524	0	0	1.68307666414205	0	0
Lotgi1|160715	27	4.76190476190476	1.935	1.3419216317767	0	0	1.25833647917453	1.72265288544358	0	0	0	0	3.69907985388635	0.610165354811154	0	3.0441400304414	1.35915732246007	0	0.633111744222855	3.56696985910469	0	0	0
Lotgi1|160721	9	3.09278350515464	1.9	0	0	0	3.77500943752359	0	0	0	0	0	4.16146483562214	5.49148819330038	0	0	0	0	0	0	1.58957240502305	0	0
Lotgi1|160729	19	2.86144578313253	2.46	0.9534706331045	0	0	0	0	0	3.75046880860108	0	0	1.9712201852947	0.867077083152692	0	1.44196106705119	0	0	3.5987404408457	5.91366055588409	0	0	0
Lotgi1|160732	0	0	0	0	0	0	0	0	0	0	0	0	0	0	0	0	0	0	0	0	0	0	0
Lotgi1|160733	26	6.45161290322581	2.46	0.696767001114827	1.54154462771697	0.620347394540943	1.30673403606586	0	0	0.913575735428467	0	0	6.72236627292807	0.633633253073121	0	0	0.705716302046577	1.89000189000189	0.657462195923734	0	0	0	0
Lotgi1|160734	13	3.24189526184539	2.3	0	0	0	0.871156024043906	0	0	0	0	0	2.88101411696917	1.26726650614624	0	0	4.23429781227946	0	1.31492439184747	0	5.50236601738748	0	0
Lotgi1|160736	15	4.87012987012987	2.23	0	2.67201068804275	0	0	0	0	0	0	0	0	0	0	0	0	4.91400491400491	0	4.28036383092563	4.76871721506915	2.79524807826695	0
Lotgi1|160743	0	0	0	0	0	0	0	0	0	0	0	0	0	0	0	0	0	0	0	0	0	0	0
Lotgi1|160754	31	8.28877005347594	2.45	0	1.93936259616006	2.60145681581686	2.92258795163117	3.5008752188047	0	0	0	0	1.61088961378922	2.12573736514854	0	1.76756517896597	0	0	0	0	0	0	0
Lotgi1|160756	8	1.89125295508274	1.53	0	0	0	0	0	0	0	0	0	4.68164794007491	0	0	0	9.1743119266055	0	0	0	3.57653791130186	0	0
Lotgi1|160764	0	0	0	0	0	0	0	0	0	0	0	0	0	0	0	0	0	0	0	0	0	0	0
Lotgi1|160774	0	0	0	0	0	0	0	0	0	0	0	0	0	0	0	0	0	0	0	0	0	0	0
Lotgi1|160775	0	0	0	0	0	0	0	0	0	0	0	0	0	0	0	0	0	0	0	0	0	0	0
Lotgi1|160787	0	0	0	0	0	0	0	0	0	0	0	0	0	0	0	0	0	0	0	0	0	0	0
Lotgi1|160791	74	26.241134751773	2.1175	0.734430082256169	0	0	0.765204615714242	0	6.40726933830382	0.641972138409193	0	6.5483986188832	2.19320444039545	1.33576739837036	0	2.22139948167345	0.991817505578974	0.664054718108772	0	0	0.193326373583884	0	1.67522894795622
Lotgi1|160792	0	0	0	0	0	0	0	0	0	0	0	0	0	0	0	0	0	0	0	0	0	0	0
Lotgi1|160793	156	5.23489932885906	2.20727272727273	0.580639167595689	0.513848209238991	0.827129859387924	2.03269738943578	0.496919101570264	0	0.609050490285645	0	1.83553597650514	2.64092960722174	1.16166096396739	0	0.351246926589392	0.235238767348859	2.04750204750205	0.76703922857769	1.1318269745236	1.37559150434687	0.268773853679514	1.05954651409197
Lotgi1|160797	48	5.87515299877601	1.9675	0	1.25250501002004	2.68817204301075	1.65156662891657	0.645994832041344	0	1.97941409342835	0	0.91776798825257	2.08073241781107	1.71609006040637	0	0	0.764525993883792	0	1.78062678062678	0.334403424291065	0.298044825941822	1.74703004891684	0
Lotgi1|160800	0	0	0	0	0	0	0	0	0	0	0	0	0	0	0	0	0	0	0	0	0	0	0
Lotgi1|160804	12	4.0133779264214	2.16	0	0	5.37634408602151	3.77500943752359	2.58397932816537	0	3.95882818685669	0	0	0	0	0	0	0	0	1.42450142450142	0	0	0	0
Lotgi1|160806	26	6.63265306122449	2.245	1.39353400222965	0	2.48138957816377	1.30673403606586	0.596302921884317	0	7.30860588342774	3.46500346500346	0	0	2.53453301229249	0	0	0	0	0	0	0	4.03160780519271	0
Lotgi1|160808	147	28	2.248	8.01045055703441	0.545308303682194	0	0	0	5.86441473140981	2.58535718325335	0	1.64823638706584	0.594494976517448	0.336213562855126	0	0	1.12338513387006	1.50428721857293	0	0	0	1.1409175829661	0
Lotgi1|160813	0	0	0	0	0	0	0	0	0	0	0	0	0	0	0	0	0	0	0	0	0	0	0
Lotgi1|160815	42	6.68789808917197	2.545	2.15665976535542	1.43143429716576	2.30414746543779	3.50536590627191	1.84569952011812	0	0	0	0.52443885043004	1.1889899530349	1.17674746999294	0	0	0	1.17000117000117	0	0.382175342046931	0	0	0.983864620228257
Lotgi1|160821	25	9.22509225092251	2.215	0	0.801603206412826	1.93548387096774	0.906002265005662	0.62015503875969	0	0	0	5.2863436123348	1.49812734082397	0.658978583196046	0	0	0	0	0	0.642054574638844	2.28898426323319	4.19287211740042	0
Lotgi1|160843	112	13.3492252681764	2.38857142857143	0.323498964803313	0.17892928714572	0.86405529953917	0.808930593755056	0.415282392026578	0	0.848320325755005	0.804375804375804	4.71994965387036	0.445871232388086	0.147093433749117	1.15455665024631	1.71232876712329	1.80209698558322	0.658125658125658	0.915750915750916	0.573263013070397	0.127733496832209	5.61545372866128	0
Lotgi1|160845	0	0	0	0	0	0	0	0	0	0	0	0	0	0	0	0	0	0	0	0	0	0	0
Lotgi1|160854	27	10.3053435114504	2.21	1.3419216317767	1.48445038224597	1.194743130227	0.419445493058177	4.01952339936836	1.59642401021711	1.75947919415853	0	1.63158753467123	0	0	0	0	0.679578661230037	0	0	0.594494976517448	3.1791448100461	1.55291559903719	0
Lotgi1|160855	0	0	0	0	0	0	0	0	0	0	0	0	0	0	0	0	0	0	0	0	0	0	0
Lotgi1|160856	50	16.5016501650165	2.50666666666667	1.08695652173913	0.400801603206413	2.90322580645161	1.13250283125708	0.930232558139535	2.58620689655172	0	0	0	3.24594257178527	1.31795716639209	0	0.547945205479452	0	0	0.683760683760684	0.642054574638844	1.43061516452074	0.838574423480084	0
Lotgi1|160857	12	7.31707317073171	2.26	0	0	0	0	5.16795865633075	0	3.95882818685669	0	0	0	0	0	0	4.58715596330275	0	2.84900284900285	2.67522739432852	0	0	0
Lotgi1|160858	8	5.0314465408805	1.35	0	0	6.04838709677419	7.07814269535674	0	0	0	0	0	0	0	0	0	2.29357798165138	0	0	0	0	0	0
Lotgi1|160859	12	6.25	2.1	0	1.67000668002672	0	3.77500943752359	0	0	0	0	0	0	1.3728720483251	0	0	0	0	0	4.01284109149278	4.76871721506915	0	0
Lotgi1|160860	36	11.1801242236025	2.375	1.50966183574879	0.55666889334224	3.13620071684588	0.943752359380898	0.430663221360896	1.19731800766284	1.3196093956189	0	0.611845325501713	4.16146483562214	0.915248032216731	0	1.5220700152207	0	0	0	1.33761369716426	0	0	0
Lotgi1|160862	0	0	0	0	0	0	0	0	0	0	0	0	0	0	0	0	0	0	0	0	0	0	0
Lotgi1|160864	15	4.54545454545455	2.35	1.20772946859903	0	0	0	5.16795865633075	0	0	0	0	2.49687890137328	0	0	0	1.22324159021407	3.27600327600328	0	0	0	0	11.0192837465565
Lotgi1|160865	23	2.13953488372093	2.065	0	2.61392349917226	0	3.93914028263332	0	0	0	0	0	0	2.14884320607406	1.87406296851574	0	0	3.20478581348147	0	3.48942703608068	0.622006593269889	0.911493938565309	0
Lotgi1|160866	0	0	0	0	0	0	0	0	0	0	0	0	0	0	0	0	0	0	0	0	0	0	0
Lotgi1|160869	231	12.7553837658752	2.35	1.01951188907711	0.607275156373353	0.977517106549365	0.735391448868232	0.73827980804725	0	0.102826706152122	0	1.3349352556401	2.75629489112635	0.927134370297468	0.559785042543663	0.118602858328886	0.556018904642758	1.17000117000117	1.55400155400155	2.50151132976173	1.17669645566641	0.544528846415639	0.178884476405138
Lotgi1|160876	182	5.58796438440282	2.20363636363636	1.79168657429527	0.550551652756062	1.32931584544488	0.995606884621607	0.340744526791038	0.236832133383858	1.04408655477539	0.99000099000099	1.2102435009924	0.685955742135517	0.452595180766515	0	0	0.201633229156165	0.675000675000675	1.22100122100122	2.20485774257845	4.0874718986307	0.115188794434077	0.227045681591136
Lotgi1|160886	0	0	0	0	0	0	0	0	0	0	0	0	0	0	0	0	0	0	0	0	0	0	0
Lotgi1|160889	0	0	0	0	0	0	0	0	0	0	0	0	0	0	0	0	0	0	0	0	0	0	0
Lotgi1|160890	11	6.70731707317073	2.19	0	0	0	0	0	0	6.47808248758368	0	0	0	0	0	0	3.33611342785655	0	1.55400155400155	0	5.20223696189361	3.81170192490947	0
Lotgi1|160891	0	0	0	0	0	0	0	0	0	0	0	0	0	0	0	0	0	0	0	0	0	0	0
Lotgi1|160899	41	10.7049608355091	2.27666666666667	0	0.48878244293465	0	0.552440405491258	0	1.05130361648444	0.579340710271711	0	5.37230041903943	2.13148198897719	4.82179451119058	0	0	0.447527411053927	0	0	0	0.697861055863778	3.57928107582963	0
Lotgi1|160901	12	3.88349514563107	2.2	0	0	8.06451612903226	0	1.29198966408269	0	0	0	0	0	0	0	4.5662100456621	0	0	1.42450142450142	0	1.19217930376729	3.49406009783368	0
Lotgi1|160907	25	5.49450549450549	2.73	0	0	4.51612903225806	0.906002265005662	0	3.44827586206897	0	0	1.76211453744493	3.4956304619226	0	0	0	1.46788990825688	0	0	1.28410914927769	1.1444921316166	0	0
Lotgi1|160912	24	3.25644504748982	2.09	0.754830917874396	0	0	0	1.93798449612403	0	0	0	2.75330396475771	0.520183104452767	0	0	5.70776255707763	0.764525993883792	0	2.84900284900285	4.01284109149278	1.19217930376729	0	0
Lotgi1|160918	0	0	0	0	0	0	0	0	0	0	0	0	0	0	0	0	0	0	0	0	0	0	0
Lotgi1|160923	0	0	0	0	0	0	0	0	0	0	0	0	0	0	0	0	0	0	0	0	0	0	0
Lotgi1|160924	0	0	0	0	0	0	0	0	0	0	0	0	0	0	0	0	0	0	0	0	0	0	0
Lotgi1|160925	0	0	0	0	0	0	0	0	0	0	0	0	0	0	0	0	0	0	0	0	0	0	0
Lotgi1|160926	15	8.42696629213483	2.43	3.6231884057971	2.67201068804275	0	3.77500943752359	0	0	0	0	0	2.49687890137328	1.09829763866008	0	0	0	0	0	0	1.90748688602766	0	0
Lotgi1|160928	44	13.9240506329114	2.29	0	1.36636910184004	0	0.514774014207763	0	0	0	0	8.51021225470565	2.83736238792419	2.24651789725925	0	0.62266500622665	0.417014178482068	1.11681929863748	0	0	0.325139810118351	1.90585096245474	0
Lotgi1|160932	25	20.1612903225806	2.13	0.72463768115942	0.801603206412826	0	0.906002265005662	0	1.72413793103448	0.950118764845606	0	3.52422907488987	1.49812734082397	7.24876441515651	0	0	0	0	0	0	0	2.51572327044025	0
Lotgi1|160937	0	0	0	0	0	0	0	0	0	0	0	0	0	0	0	0	0	0	0	0	0	0	0
Lotgi1|160939	65	13.9484978540773	2.3675	0.557413600891862	4.31632495760752	1.24069478908189	0.348462409617563	0.477042337507454	0.663129973474801	1.82715147085693	0	3.04981362250085	0.960338038989724	1.77417310860474	0	0	0.846859562455893	0.756000756000756	0	0.987776268675145	0	0.967585873246251	3.17863954227591
Lotgi1|160942	0	0	0	0	0	0	0	0	0	0	0	0	0	0	0	0	0	0	0	0	0	0	0
Lotgi1|160943	55	19.7841726618705	2.325	1.97628458498024	0	0	0	0	0	0	0	2.00240288346015	0	1.7972143178074	0	0	1.33444537114262	0.893455438909984	2.7972027972028	1.75105793083321	4.68201326570425	0.381170192490947	0
Lotgi1|160944	44	38.2608695652174	2.25666666666667	0	0.910912734560029	0	0.514774014207763	0	0.979623824451411	0.53984020729864	0	6.00720865038046	1.70241743275451	4.4930357945185	0	0	0.417014178482068	0	0	0	0.650279620236702	3.81170192490947	0
Lotgi1|160945	0	0	0	0	0	0	0	0	0	0	0	0	0	0	0	0	0	0	0	0	0	0	0
Lotgi1|160946	10	5.0761421319797	1.87	0	0	3.2258064516129	0	1.55038759689922	0	0	0	0	7.49063670411985	0	4.31034482758621	0	0	0	0	0	1.43061516452074	0	0
Lotgi1|160947	100	18.5528756957328	2.14	0.181159420289855	1.40280561122244	0.32258064516129	0.679501698754247	0	0	0.712589073634204	0	1.98237885462555	5.11860174781523	1.15321252059308	0	0.273972602739726	1.28440366972477	1.47420147420147	0.341880341880342	0.160513643659711	0.429184549356223	1.46750524109015	1.2396694214876
Lotgi1|160948	0	0	0	0	0	0	0	0	0	0	0	0	0	0	0	0	0	0	0	0	0	0	0
Lotgi1|160949	0	0	0	0	0	0	0	0	0	0	0	0	0	0	0	0	0	0	0	0	0	0	0
Lotgi1|160950	0	0	0	0	0	0	0	0	0	0	0	0	0	0	0	0	0	0	0	0	0	0	0
Lotgi1|160951	26	9.42028985507246	2.09	2.78706800445931	0	0.620347394540943	2.61346807213172	0	0	2.7407272062854	0	0	2.40084509747431	0.633633253073121	0	5.26870389884089	0	0	0.657462195923734	0	0	0.806321561038542	1.58931977113795
Lotgi1|160952	0	0	0	0	0	0	0	0	0	0	0	0	0	0	0	0	0	0	0	0	0	0	0
Lotgi1|160954	0	0	0	0	0	0	0	0	0	0	0	0	0	0	0	0	0	0	0	0	0	0	0
Lotgi1|160955	8	2.77777777777778	1.35	0	0	0	0	5.81395348837209	0	0	0	0	0	0	0	3.42465753424658	0	0	0	0	8.94134477825465	0	0
Lotgi1|160956	12	1.51706700379267	2.14	0	1.67000668002672	0	5.66251415628539	1.29198966408269	0	0	0	0	1.04036620890553	0	0	0	0	0	1.42450142450142	4.01284109149278	0	0	0
Lotgi1|160958	47	22.8155339805825	2.31	0	0	0.686341798215511	3.13245463964724	0.32986970146792	0	0	0	0	1.59375249023827	1.05156156892986	0	0	0.780792504391958	0	0	5.12277586148014	1.82631723130308	0.446050225255364	0.879198171267804
Lotgi1|160959	74	13.2854578096948	2.33	0.244810027418723	0.270811894058387	1.3077593722755	1.83649107771418	1.25707102451289	1.16495806150979	0	0	0	2.19320444039545	0.222627899728394	0	1.11069974083673	0.495908752789487	2.65621887243509	0.462000462000462	2.1691032926988	2.31991648300661	0	0
Lotgi1|160960	0	0	0	0	0	0	0	0	0	0	0	0	0	0	0	0	0	0	0	0	0	0	0
Lotgi1|160961	22	5.54156171284635	1.96	0	0	0	2.05909605683105	0	0	2.15936082919456	0	0	1.70241743275451	0.748839299086416	0	0	3.33611342785655	1.11681929863748	0	0.729607471180505	5.20223696189361	0	0
Lotgi1|160964	40	19.8019801980198	2.5	0	0.501002004008016	0	1.13250283125708	0	0	0.593824228028504	0	4.95594713656388	1.87265917602996	5.35420098846788	0	0	0.917431192660551	0	0	0.401284109149278	0	2.62054507337526	0
Lotgi1|160966	13	4.57746478873239	2.07	0	0	0	0.871156024043906	0	0	0	0	10.1660454083362	0	2.53453301229249	0	0	2.82286520818631	0	0	0	0	4.83792936623125	0
Lotgi1|160967	0	0	0	0	0	0	0	0	0	0	0	0	0	0	0	0	0	0	0	0	0	0	0
Lotgi1|160969	53	5.37525354969574	2.43666666666667	0.341810226961991	1.13434416001815	0	1.49575845637727	0.585051923358198	0	1.34450768610227	0	0	0.706663840011307	1.24335581735103	0	1.55078831739468	0.346200450060585	0	2.58022899532333	3.63427117720101	1.88949172672551	0.791107946679324	0
Lotgi1|160970	74	16.8181818181818	2.3325	0	0.270811894058387	0.653879686137751	0.612163692571394	0.628535512256443	0	0.320986069204597	0	5.65543517085367	3.20545264365489	2.44890689701233	0	0	0.495908752789487	0.664054718108772	0.231000231000231	0.21691032926988	0.579979120751653	2.26641736075698	0
Lotgi1|160971	0	0	0	0	0	0	0	0	0	0	0	0	0	0	0	0	0	0	0	0	0	0	0
Lotgi1|160972	14	7.65027322404372	2.34	0	0	0	0	4.4296788482835	0	1.69664065151001	0	0	0.891742464776173	0	0	0	7.86369593709043	1.75500175500175	0	1.14652602614079	1.02186797465767	0	0
Lotgi1|160973	15	12.396694214876	2.16	0	5.3440213760855	2.1505376344086	0	0	0	0	0	2.93685756240822	0	0	0	0	0	0	2.27920227920228	0	5.72246065808298	0	0
Lotgi1|160974	16	5.11182108626198	2.38	0	0	0	4.24688561721404	0	0	0	0	0	1.5605493133583	0	2.69396551724138	0	0	3.07125307125307	0	3.00963081861958	2.68240343347639	0	0
Lotgi1|160975	0	0	0	0	0	0	0	0	0	0	0	0	0	0	0	0	0	0	0	0	0	0	0
Lotgi1|160977	0	0	0	0	0	0	0	0	0	0	0	0	0	0	0	0	0	0	0	0	0	0	0
Lotgi1|160978	26	11.5044247787611	2.165	0	0	0	1.74231204808781	1.78890876565295	0	0	3.46500346500346	0	0.480169019494862	0	0	0	0	0	0.657462195923734	1.8520805037659	6.60283922086497	2.41896468311563	0
Lotgi1|160979	0	0	0	0	0	0	0	0	0	0	0	0	0	0	0	0	0	0	0	0	0	0	0
Lotgi1|160990	0	0	0	0	0	0	0	0	0	0	0	0	0	0	0	0	0	0	0	0	0	0	0
Lotgi1|160991	24	9.67741935483871	2.155	0	0	1.34408602150538	1.8875047187618	3.87596899224806	0	0	0	0	0	0	0	0	6.11620795107034	0	1.42450142450142	0.668806848582129	1.19217930376729	0.873515024458421	0
Lotgi1|160992	12	3.98671096345515	2.26	6.03864734299517	0	0	1.8875047187618	2.58397932816537	0	0	0	0	0	0	0	6.84931506849315	0	0	2.84900284900285	0	0	0	0
Lotgi1|160993	0	0	0	0	0	0	0	0	0	0	0	0	0	0	0	0	0	0	0	0	0	0	0
Lotgi1|160994	14	6.57276995305164	1	0	0	0	0	8.859357696567	0	0	0	0	0	0	0	0	0	14.040014040014	0	0	0	0	0
Lotgi1|161002	0	0	0	0	0	0	0	0	0	0	0	0	0	0	0	0	0	0	0	0	0	0	0
Lotgi1|161003	0	0	0	0	0	0	0	0	0	0	0	0	0	0	0	0	0	0	0	0	0	0	0
Lotgi1|161004	0	0	0	0	0	0	0	0	0	0	0	0	0	0	0	0	0	0	0	0	0	0	0
Lotgi1|161005	13	3.55191256830601	2.02	0	0	1.24069478908189	0	3.5778175313059	0	0	0	0	0	3.80179951843873	0	0	0	0	0	7.40832201506359	1.1004732034775	0	0
Lotgi1|161013	0	0	0	0	0	0	0	0	0	0	0	0	0	0	0	0	0	0	0	0	0	0	0
Lotgi1|161014	75	37.5	2.335	6.03864734299517	2.1376085504342	0	0	0	0	0.316706254948535	0	6.16740088105727	1.33166874739908	0	0	3.28767123287671	0.244648318042813	1.31040131040131	0	0	0.190748688602766	0	0.550964187327824
Lotgi1|161015	35	22.8758169934641	1.9	2.0703933747412	1.71772115659891	0.921658986175115	0	0	0	0	0	0	3.56696985910469	1.41209696399153	0	0	0.524246395806029	0	2.44200244200244	1.37583123136895	0.40874718986307	3.59389038634322	0
Lotgi1|161016	18	8.53080568720379	2.29	0	1.11333778668448	0	0.629168239587266	0	0	0	0	0	4.16146483562214	0	4.78927203065134	0	0	0	3.79867046533713	4.45871232388086	0	0	0
Lotgi1|161017	0	0	0	0	0	0	0	0	0	0	0	0	0	0	0	0	0	0	0	0	0	0	0
Lotgi1|161018	0	0	0	0	0	0	0	0	0	0	0	0	0	0	0	0	0	0	0	0	0	0	0
Lotgi1|161019	0	0	0	0	0	0	0	0	0	0	0	0	0	0	0	0	0	0	0	0	0	0	0
Lotgi1|161020	0	0	0	0	0	0	0	0	0	0	0	0	0	0	0	0	0	0	0	0	0	0	0
Lotgi1|161023	0	0	0	0	0	0	0	0	0	0	0	0	0	0	0	0	0	0	0	0	0	0	0
Lotgi1|161025	7	1.42276422764228	1.06	0	0	2.30414746543779	0	0	0	0	0	0	0	0	0	0	2.62123197903014	0	0	13.7583123136895	0	0	0
Lotgi1|161026	13	2.4390243902439	1.92	0	0	0	3.48462409617562	2.38521168753727	0	0	0	0	4.80169019494862	0	0	0	4.23429781227946	0	0	0	0	0	0
Lotgi1|161028	20	10.8695652173913	2.22	0	0	0	0	0	0	0	0	0	3.1210986267166	0	0	0	1.8348623853211	4.91400491400491	6.83760683760684	0.802568218298555	0	0	2.06611570247934
Lotgi1|161029	15	3.24675324675325	2.06	0	0	0	0	0	0	1.58353127474268	0	0	4.16146483562214	0	0	3.65296803652968	0	0	6.83760683760684	2.14018191546281	0	0	0
Lotgi1|161030	0	0	0	0	0	0	0	0	0	0	0	0	0	0	0	0	0	0	0	0	0	0	0
Lotgi1|161031	13	5.53191489361702	2.16	0	0	0	0	1.19260584376863	0	5.4814544125708	0	0	0	6.33633253073121	0	0	0	0	3.94477317554241	0	2.20094640695499	0	0
Lotgi1|161032	0	0	0	0	0	0	0	0	0	0	0	0	0	0	0	0	0	0	0	0	0	0	0
Lotgi1|161033	24	9.79591836734694	2.055	1.50966183574879	0.83500334001336	0	0.471876179690449	3.87596899224806	0	0	0	0	3.64128173116937	0	0	0	0	0	0	1.33761369716426	1.78826895565093	3.49406009783368	0
Lotgi1|161034	0	0	0	0	0	0	0	0	0	0	0	0	0	0	0	0	0	0	0	0	0	0	0
Lotgi1|161035	30	5.33807829181495	2.365	0	0	0	1.13250283125708	4.65116279069767	0	3.95882818685669	0	0.734214390602056	0	0	0	0	1.22324159021407	4.91400491400491	1.13960113960114	1.60513643659711	0.476871721506915	0	0
Lotgi1|161036	0	0	0	0	0	0	0	0	0	0	0	0	0	0	0	0	0	0	0	0	0	0	0
Lotgi1|161037	0	0	0	0	0	0	0	0	0	0	0	0	0	0	0	0	0	0	0	0	0	0	0
Lotgi1|161038	21	6.30630630630631	1.7	0	0	0	0	0.73827980804725	0	0	0	2.09775540172016	1.78348492955235	0	0	0	1.7474879860201	0	4.07000407000407	1.52870136818772	0	6.98812019566737	1.96772924045651
Lotgi1|161039	9	1.98675496688742	1.97	0	0	3.584229390681	0	0	0	0	0	0	2.77430989041476	0	0	0	6.11620795107034	0	0	5.35045478865704	0	0	0
Lotgi1|161041	38	11.5853658536585	2.06	1.43020594965675	8.43792848855606	1.27334465195246	0	0.407996736026112	0	0	0	0	0.657073395098232	1.73415416630538	0	0	0	0	0	2.53442595252175	1.8823883743694	0	0
Lotgi1|161042	17	4.04761904761905	2.33	0	2.35765648944949	0	0	0	0	4.19170043314238	0	0	5.14063303223911	2.90725845527667	0	0	0	0	1.00553041729512	1.88839580776131	0	0	0
Lotgi1|161044	155	36.9928400954654	2.44	0	0.258581679488008	1.66493236212279	0	1.00025006251563	0	0	0	0	0	0	0	0	0.118378218407813	0	0.992555831265509	1.13912908403666	0.830679772947529	0.270507878541963	0
Lotgi1|161046	0	0	0	0	0	0	0	0	0	0	0	0	0	0	0	0	0	0	0	0	0	0	0
Lotgi1|161047	0	0	0	0	0	0	0	0	0	0	0	0	0	0	0	0	0	0	0	0	0	0	0
Lotgi1|161048	21	10.2439024390244	2	1.72532781228433	0	0	1.61786118751011	0.73827980804725	0	0	0	0	0	1.56899662665725	0	0	2.62123197903014	0	0	5.35045478865704	3.40622658219225	0	0
Lotgi1|161049	49	28.4883720930233	1.95	2.21827861579414	1.22694368328494	0	0.462246053574318	0.31640563202025	0	0.484754471860003	0	0.44951901465432	4.33132054319855	1.3448542514205	0	0	0	0.501429072857644	2.44200244200244	0	0	3.85059684251059	0
Lotgi1|161051	0	0	0	0	0	0	0	0	0	0	0	0	0	0	0	0	0	0	0	0	0	0	0
Lotgi1|161052	0	0	0	0	0	0	0	0	0	0	0	0	0	0	0	0	0	0	0	0	0	0	0
Lotgi1|161061	11	4.66101694915254	2.19	0	3.64365093824012	0	4.1181921136621	0	0	0	0	0	2.26988991033935	0	0	0	1.66805671392827	0	0	0	0	5.71755288736421	0
Lotgi1|161063	0	0	0	0	0	0	0	0	0	0	0	0	0	0	0	0	0	0	0	0	0	0	0
Lotgi1|161064	12	3.17460317460317	2.14	1.50966183574879	0	0	5.66251415628539	0	0	5.93824228028504	0	0	0	1.3728720483251	0	0	0	0	1.42450142450142	0	0	0	3.4435261707989
Lotgi1|161065	0	0	0	0	0	0	0	0	0	0	0	0	0	0	0	0	0	0	0	0	0	0	0
Lotgi1|161068	0	0	0	0	0	0	0	0	0	0	0	0	0	0	0	0	0	0	0	0	0	0	0
Lotgi1|161069	0	0	0	0	0	0	0	0	0	0	0	0	0	0	0	0	0	0	0	0	0	0	0
Lotgi1|161070	12	7.14285714285714	2.13	3.01932367149758	0	0	0	0	0	0	0	0	5.20183104452767	2.74574409665019	0	0	0	0	1.42450142450142	4.01284109149278	0	0	0
Lotgi1|161076	11	5.36585365853659	2.05	0	0	0	0	1.40944326990839	0	0	0	2.00240288346015	2.26988991033935	0	0	0	5.00417014178482	0	0	0	0	9.52925481227368	0
Lotgi1|161077	0	0	0	0	0	0	0	0	0	0	0	0	0	0	0	0	0	0	0	0	0	0	0
Lotgi1|161078	21	4.53563714902808	1.84	6.03864734299517	1.90857906288768	0	2.69643531251685	2.953119232189	0	1.13109376767334	0	0	0	3.13799325331451	0	0	0	0	0	0	0	0	0
Lotgi1|161079	0	0	0	0	0	0	0	0	0	0	0	0	0	0	0	0	0	0	0	0	0	0	0
Lotgi1|161082	11	3.2258064516129	1.73	0	0	8.79765395894428	0	0	11.7554858934169	0	0	0	0	2.99535719634566	3.91849529780564	0	0	0	0	0	0	0	0
Lotgi1|161084	61	19.4267515923567	2.41	0	0.328525904267552	0.793231094658911	0.556968605536268	0.762485703393061	0	0.389392936412134	0	5.05524662381743	3.68391969055075	2.43065870851001	0	0	0.300797112347721	0.805574576066379	0	0.263137120753625	0.703581228452825	1.71839021204935	0
Lotgi1|161099	53	10.6854838709677	2.88	0	0.37811472000605	0.304321363359708	0.641039338447403	0.585051923358198	0	0	1.69981302056774	3.74033746155764	2.59110074670812	1.86503372602655	0	0	0.69240090012117	0	2.25770037090792	0.605711862866834	1.07970955812886	1.58221589335865	1.55933260564478
Lotgi1|161100	10	3.78787878787879	2.05	0	0	0	6.79501698754247	0	0	0	9.00900900900901	0	0	0	4.31034482758621	2.73972602739726	1.8348623853211	0	0	1.60513643659711	0	0	0
Lotgi1|161109	0	0	0	0	0	0	0	0	0	0	0	0	0	0	0	0	0	0	0	0	0	0	0
Lotgi1|161113	17	2.8099173553719	1.97	0	1.17882824472474	0	3.33089068016788	0	0	0	0	0	5.87500917970184	0	0	0	0	0	0	0	0	2.46639536317672	4.86144871171609
Lotgi1|161117	21	7.29166666666667	2.035	0	0	0	3.23572237502022	0	2.05254515599343	2.26218753534668	0	2.09775540172016	1.78348492955235	0.784498313328626	0	1.30463144161774	0	0	0	0.764350684093862	1.3624906328769	3.99321154038135	0
Lotgi1|161118	10	4.67289719626168	2.05	0	0	1.61290322580645	1.13250283125708	0	0	0	0	2.20264317180617	7.49063670411985	0	0	0	1.8348623853211	0	1.70940170940171	0	0	0	0
Lotgi1|161138	12	3.68098159509202	2.14	1.50966183574879	0	0	5.66251415628539	0	0	5.93824228028504	0	0	0	1.3728720483251	0	0	0	0	1.42450142450142	0	0	0	3.4435261707989
Lotgi1|161139	0	0	0	0	0	0	0	0	0	0	0	0	0	0	0	0	0	0	0	0	0	0	0
Lotgi1|161140	0	0	0	0	0	0	0	0	0	0	0	0	0	0	0	0	0	0	0	0	0	0	0
Lotgi1|161141	12	7.64331210191083	2.26	0	0	0	1.8875047187618	2.58397932816537	0	0	0	7.34214390602056	2.08073241781107	0	0	0	0	0	4.27350427350427	0	0	0	0
Lotgi1|161143	0	0	0	0	0	0	0	0	0	0	0	0	0	0	0	0	0	0	0	0	0	0	0
Lotgi1|161149	152	8.61678004535147	2.04	0.595919145690313	0.263685265267377	0.106112054329372	0.52154735649997	0.101999184006528	0.283575317604356	0	0	0.724553674936239	3.86030619620212	3.57669296800486	0	0.180245133381399	0.724287783679382	1.45480408638303	0.449842555105713	0.950409732195658	1.97650779308787	1.24131082423039	0.271857329273597
Lotgi1|161151	24	9.30232558139535	2.05	0	0	0	2.8312570781427	2.58397932816537	0	0	0	0	0	2.05930807248764	0	3.42465753424658	3.82262996941896	0	0	0	2.38435860753457	0.873515024458421	0
Lotgi1|161152	52	4.73157415832575	2.245	1.74191750278707	1.54154462771697	0.310173697270472	1.52452304207684	1.78890876565295	0	0	0	0.84717045069468	0.480169019494862	1.90089975921936	0.828912466843501	0.526870389884089	0.705716302046577	1.89000189000189	0	1.23472033584393	2.20094640695499	1.20948234155781	0
Lotgi1|161161	35	8.02752293577982	2.075	0.5175983436853	0.572573718866304	0	1.29428895000809	0	0	0	0	1.2586532410321	4.99375780274657	1.8827959519887	0	0	0.524246395806029	0	0.488400488400488	0.458610410456317	0.40874718986307	4.19287211740042	0
Lotgi1|161162	9	2.08333333333333	0.92	0	2.22667557336896	1.7921146953405	0	0	0	0	0	0	0	0	0	0	0	0	0	0	0	18.6349871884463	0
Lotgi1|161163	0	0	0	0	0	0	0	0	0	0	0	0	0	0	0	0	0	0	0	0	0	0	0
Lotgi1|161171	34	9.94152046783626	2.21	1.06564364876385	0	0.94876660341556	0	0	0	0	0	0	2.57031651611956	0	0	0	1.07933081489477	0	6.5359477124183	4.24889056746294	0	0	0
Lotgi1|161194	0	0	0	0	0	0	0	0	0	0	0	0	0	0	0	0	0	0	0	0	0	0	0
Lotgi1|161207	0	0	0	0	0	0	0	0	0	0	0	0	0	0	0	0	0	0	0	0	0	0	0
Lotgi1|161209	22	4.88888888888889	1.895	5.76416337285903	2.73273820368009	0	2.05909605683105	2.81888653981677	0	2.15936082919456	0	2.00240288346015	1.13494495516967	0	0	0	0	0	0	0	0	0	0
Lotgi1|161214	14	11.1111111111111	2.33	0	0	0	0	0	0	1.69664065151001	0	0	4.45871232388086	2.35349493998588	6.1576354679803	0	0	0	0	1.14652602614079	4.0874718986307	0	0
Lotgi1|161215	0	0	0	0	0	0	0	0	0	0	0	0	0	0	0	0	0	0	0	0	0	0	0
Lotgi1|161225	12	4.9792531120332	1.91	1.50966183574879	0	0	0	6.45994832041344	0	0	0	0	0	0	3.59195402298851	0	1.52905198776758	0	0	6.68806848582129	0	0	0
Lotgi1|161235	0	0	0	0	0	0	0	0	0	0	0	0	0	0	0	0	0	0	0	0	0	0	0
Lotgi1|161236	92	41.8181818181818	2.40333333333333	0	0.43565391652871	0.701262272089762	0.738588802993747	0.674081563869228	0	0.258184446968915	0	5.74602566558131	2.84969874613255	4.11861614497529	0	0	0.797766254487435	0.801196453370366	0	0	0	0.227873484641327	0.898311174991017
Lotgi1|161249	20	7.72200772200772	2.39	4.52898550724638	0	0	1.13250283125708	0	0	0	0	0	0.624219725343321	0	0	1.36986301369863	0.917431192660551	1.22850122850123	7.69230769230769	0	0	0	2.06611570247934
Lotgi1|161254	0	0	0	0	0	0	0	0	0	0	0	0	0	0	0	0	0	0	0	0	0	0	0
Lotgi1|161255	0	0	0	0	0	0	0	0	0	0	0	0	0	0	0	0	0	0	0	0	0	0	0
Lotgi1|161256	16	14.8148148148148	1.735	4.52898550724638	0	3.0241935483871	2.12344280860702	1.93798449612403	10.7758620689655	0	0	0	0	0	5.38793103448276	0	0	0	0	0	0	0	0
Lotgi1|161258	0	0	0	0	0	0	0	0	0	0	0	0	0	0	0	0	0	0	0	0	0	0	0
Lotgi1|161263	0	0	0	0	0	0	0	0	0	0	0	0	0	0	0	0	0	0	0	0	0	0	0
Lotgi1|161265	0	0	0	0	0	0	0	0	0	0	0	0	0	0	0	0	0	0	0	0	0	0	0
Lotgi1|161267	184	14.8387096774194	2.32	0.295368620037807	1.96044262437919	0.788920056100982	0.677039736077601	0.421300977418268	0	0.387276670453372	0	4.42922811721892	3.93529826846876	0.626745935104935	0	0	1.09692859992022	0.400598226685183	0.464511334076551	0.610649731314118	0.777508241587361	0.569683711603318	0.449155587495508
Lotgi1|161268	68	6.6147859922179	1.88333333333333	0	0.294707061181186	2.13472485768501	0.666178136033575	0.911992704058368	0	0	0	1.61959056750453	3.30469266358229	1.93817230351778	0	0	2.42849433351322	0.722647781471311	2.01106083459025	1.18024737985082	0	0.30829942039709	0
Lotgi1|161271	23	10.3603603603604	2.195	0.787649653434152	0	0	0	0	0	2.06547557575132	0	3.8306837770542	4.88519785051295	1.43256213738271	0	0	0	0	1.48643626904496	0.697885407216135	1.24401318653978	1.82298787713062	0
Lotgi1|161287	0	0	0	0	0	0	0	0	0	0	0	0	0	0	0	0	0	0	0	0	0	0	0
Lotgi1|161292	15	6.14754098360656	2.41	1.20772946859903	1.33600534402138	0	4.53001132502831	0	0	0	0	2.93685756240822	0.832292967124428	0	0	0	0	0	0	1.07009095773141	0	5.59049615653389	0
Lotgi1|161296	64	9.90712074303406	2.43333333333333	0.566123188405797	2.81813627254509	1.76411290322581	0.176953567383918	0	0	0	0	1.37665198237885	2.73096129837703	1.28706754530478	0	0	0.573394495412844	1.91953316953317	1.86965811965812	0.752407704654896	1.11766809728183	0.327568134171908	1.29132231404959
Lotgi1|161297	13	5.13833992094862	2.18	0	3.08308925543394	0	0	0	0	0	0	1.69434090138936	0	3.80179951843873	0	0	5.64573041637262	7.56000756000756	0	0	0	0	0
Lotgi1|161300	0	0	0	0	0	0	0	0	0	0	0	0	0	0	0	0	0	0	0	0	0	0	0
Lotgi1|161303	0	0	0	0	0	0	0	0	0	0	0	0	0	0	0	0	0	0	0	0	0	0	0
Lotgi1|161309	43	10.5392156862745	2.345	0	1.39814512746423	1.8754688672168	0.526745502910269	1.08166576527853	0	0	0	2.04897039237783	4.93569085155184	3.44814374928164	0	0	0	0	0	0.746575086789354	0	0	0
Lotgi1|161313	35	23.6486486486486	1.99	0	0	0	0.970716712506067	1.32890365448505	1.23152709359606	0	0	0	0	0	4.92610837438424	0.782778864970646	1.04849279161206	0	9.76800976800977	0	0	1.79694519317161	1.18063754427391
Lotgi1|161317	0	0	0	0	0	0	0	0	0	0	0	0	0	0	0	0	0	0	0	0	0	0	0
Lotgi1|161319	13	8.60927152317881	2.32	1.39353400222965	0	0	0.871156024043906	1.19260584376863	0	7.30860588342774	0	5.08302270416808	3.8413521559589	0	0	0	0	0	0	0	0	0	0
Lotgi1|161322	0	0	0	0	0	0	0	0	0	0	0	0	0	0	0	0	0	0	0	0	0	0	0
Lotgi1|161323	12	4.81927710843374	2.1	0	0	1.34408602150538	0	0	0	0	0	0	4.16146483562214	0	3.59195402298851	0	0	0	4.27350427350427	5.35045478865704	0	0	0
Lotgi1|161325	72	12.9263913824057	2.2325	0.503220611916264	0.55666889334224	0	0.157292059896816	0	0	0.329902348904724	0	1.52961331375428	3.46788736301845	1.83049606443346	0	0	1.01936799184506	2.38875238875239	3.08641975308642	0	1.78826895565093	1.16468669927789	0
Lotgi1|161337	11	1.47849462365591	2.08	6.58761528326746	0	0	4.1181921136621	0	0	2.15936082919456	0	0	0	0	0	0	0	0	1.55400155400155	0	0	3.81170192490947	0
Lotgi1|161338	49	31.4102564102564	2.74	2.95770482105886	0	0	0	0.31640563202025	0	0	0	6.7427852198148	1.2739178068231	3.02592206569613	0	0	0.748923422580041	0	0.348857491714635	1.96547318766993	0	1.28353228083686	0
Lotgi1|161339	9	2.76923076923077	1.52	8.05152979066023	0	0	2.51667295834906	6.89061154177433	0	0	0	0	0	0	0	0	0	0	0	0	0	0	0
Lotgi1|161343	0	0	0	0	0	0	0	0	0	0	0	0	0	0	0	0	0	0	0	0	0	0	0
Lotgi1|161344	0	0	0	0	0	0	0	0	0	0	0	0	0	0	0	0	0	0	0	0	0	0	0
Lotgi1|161345	14	6.86274509803922	2.39	0	0	1.15207373271889	3.23572237502022	0	3.07881773399015	0	0	4.71994965387036	0	0	0	0	2.62123197903014	0	0	0	0	5.98981731057203	0
Lotgi1|161346	31	5.96153846153846	2.44	1.16877045348294	2.58581679488008	0	4.01855843349286	4.00100025006252	1.39043381535039	0	0	0	1.20816721034191	0.531434341287134	1.39043381535039	1.76756517896597	0	0	0	0	0	0	0
Lotgi1|161348	57	3.64450127877238	2.36333333333333	1.58911772184083	1.40632141475934	2.54668930390492	0.993423536190419	0.543995648034816	0	1.25015626953369	0	3.47785763969395	1.9712201852947	3.17928263822654	0	0	0.321905681635281	0.43105306263201	0.299895036737142	0	0	0	0
Lotgi1|161350	10	2.84900284900285	1.35	0	0	0	5.66251415628539	0	21.551724137931	2.37529691211401	0	0	0	0	0	0	0	0	0	0	0	0	0
Lotgi1|161356	305	58.3173996175908	2.23222222222222	1.36612021857924	0.525641446828082	0.211528291909043	0.40844364405993	0.203329520904816	1.41322781232335	0	0	2.02209864952697	0.450256851067313	0.108029275933778	0	0.089827082865484	0.300797112347721	2.90006847383897	1.12091915370604	0.894666210562324	1.17263538075471	0.274942433927896	0
Lotgi1|161360	36	9.44881889763779	2.16333333333333	0	0.55666889334224	2.24014336917563	2.20208883855543	3.87596899224806	1.19731800766284	0	0	0	1.04036620890553	0.457624016108365	0	2.28310502283105	1.52905198776758	1.36500136500136	0	0	0.397393101255762	1.74703004891684	0
Lotgi1|161366	60	9.44881889763779	1.822	0.301932367149758	0	0	0.755001887504719	1.55038759689922	0.718390804597701	0	0	0	1.04036620890553	1.09829763866008	0	0	3.05810397553517	0	0.284900284900285	3.74531835205992	3.3381020505484	1.39762403913347	0.68870523415978
Lotgi1|161371	8	1.59680638722555	1.58	0	0	6.04838709677419	0	0	0	0	0	0	0	0	0	0	0	0	6.41025641025641	6.01926163723917	0	0	0
Lotgi1|161376	0	0	0	0	0	0	0	0	0	0	0	0	0	0	0	0	0	0	0	0	0	0	0
Lotgi1|161393	0	0	0	0	0	0	0	0	0	0	0	0	0	0	0	0	0	0	0	0	0	0	0
Lotgi1|161404	0	0	0	0	0	0	0	0	0	0	0	0	0	0	0	0	0	0	0	0	0	0	0
Lotgi1|161415	0	0	0	0	0	0	0	0	0	0	0	0	0	0	0	0	0	0	0	0	0	0	0
Lotgi1|161416	0	0	0	0	0	0	0	0	0	0	0	0	0	0	0	0	0	0	0	0	0	0	0
Lotgi1|161417	48	3.21931589537223	2.41	0.754830917874396	0.41750167000668	2.01612903225806	3.06719516798792	2.2609819121447	0	0	0	0	1.30045776113192	1.02965403624382	1.79597701149425	0	0.764525993883792	0	1.06837606837607	1.00321027287319	0	1.74703004891684	0
Lotgi1|161420	11	1.92307692307692	1.55	1.64690382081686	0	0	3.08864408524658	0	0	0	0	2.00240288346015	7.94461468618772	0	0	0	0	0	0	0	0	0	0
Lotgi1|161423	0	0	0	0	0	0	0	0	0	0	0	0	0	0	0	0	0	0	0	0	0	0	0
Lotgi1|161425	18	8.82352941176471	2.62	0	0	0	1.25833647917453	2.58397932816537	0	0	0	0	4.16146483562214	2.74574409665019	0	0	0	0	0	1.78348492955235	0.794786202511524	2.32937339855579	0
Lotgi1|161426	0	0	0	0	0	0	0	0	0	0	0	0	0	0	0	0	0	0	0	0	0	0	0
Lotgi1|161427	18	13.2352941176471	2.62	0	0	0	1.25833647917453	2.58397932816537	0	0	0	0	4.16146483562214	2.74574409665019	0	0	0	0	0	1.78348492955235	0.794786202511524	2.32937339855579	0
Lotgi1|161428	0	0	0	0	0	0	0	0	0	0	0	0	0	0	0	0	0	0	0	0	0	0	0
Lotgi1|161430	0	0	0	0	0	0	0	0	0	0	0	0	0	0	0	0	0	0	0	0	0	0	0
Lotgi1|161432	14	3.98860398860399	2.42	2.5879917184265	0	0	0	1.10741971207087	0	8.48320325755005	0	3.14663310258024	1.78348492955235	0	0	0	3.93184796854522	0	0	0	0	0	0
Lotgi1|161436	70	47.2972972972973	2.705	0.5175983436853	1.43143429716576	2.30414746543779	0	0	0	0	0	1.88797986154814	2.14018191546281	1.8827959519887	0	0	0	0	0.732600732600733	0.458610410456317	1.63498875945228	4.79185384845762	0
Lotgi1|161440	9	1.77165354330709	1.97	0	0	0	2.51667295834906	0	0	0	0	0	4.16146483562214	0	9.57854406130268	0	6.11620795107034	0	0	0	0	0	0
Lotgi1|161450	0	0	0	0	0	0	0	0	0	0	0	0	0	0	0	0	0	0	0	0	0	0	0
Lotgi1|161461	0	0	0	0	0	0	0	0	0	0	0	0	0	0	0	0	0	0	0	0	0	0	0
Lotgi1|161470	0	0	0	0	0	0	0	0	0	0	0	0	0	0	0	0	0	0	0	0	0	0	0
Lotgi1|161474	0	0	0	0	0	0	0	0	0	0	0	0	0	0	0	0	0	0	0	0	0	0	0
Lotgi1|161481	0	0	0	0	0	0	0	0	0	0	0	0	0	0	0	0	0	0	0	0	0	0	0
Lotgi1|161484	0	0	0	0	0	0	0	0	0	0	0	0	0	0	0	0	0	0	0	0	0	0	0
Lotgi1|161495	0	0	0	0	0	0	0	0	0	0	0	0	0	0	0	0	0	0	0	0	0	0	0
Lotgi1|161502	0	0	0	0	0	0	0	0	0	0	0	0	0	0	0	0	0	0	0	0	0	0	0
Lotgi1|161504	0	0	0	0	0	0	0	0	0	0	0	0	0	0	0	0	0	0	0	0	0	0	0
Lotgi1|161505	18	16.9811320754717	2.44	2.01288244766506	3.34001336005344	3.584229390681	2.51667295834906	0.861326442721791	0	6.59804697809448	0	0	0	0	0	0	0	0	0	0	0	0	0
Lotgi1|161508	0	0	0	0	0	0	0	0	0	0	0	0	0	0	0	0	0	0	0	0	0	0	0
Lotgi1|161509	22	3.24963072378139	1.915	0	0.910912734560029	0.733137829912023	5.66251415628539	2.81888653981677	0	2.15936082919456	0	1.00120144173008	0	0.748839299086416	0	1.2453300124533	0	2.23363859727496	0	0	0	0	0
Lotgi1|161510	90	12.8571428571429	2.38	4.22705314009662	0.445335114673792	0	0.125833647917453	0.172265288544358	0	0.527843758247559	0	0.978952520802741	1.52587043972812	0.183049606443346	0	1.82648401826484	1.01936799184506	0.273000273000273	1.51946818613485	1.24843945068664	0.31791448100461	4.425809457256	1.37741046831956
Lotgi1|161520	60	8.70827285921625	1.99	5.13285024154589	0	1.0752688172043	0.18875047187618	0.258397932816537	0	0	1.5015015015015	0	3.95339159384103	1.09829763866008	2.1551724137931	0.91324200913242	1.22324159021407	0	0.284900284900285	0.267522739432852	0	2.09643605870021	0
Lotgi1|161524	0	0	0	0	0	0	0	0	0	0	0	0	0	0	0	0	0	0	0	0	0	0	0
Lotgi1|161525	0	0	0	0	0	0	0	0	0	0	0	0	0	0	0	0	0	0	0	0	0	0	0
Lotgi1|161540	64	15.7248157248157	1.94	0.566123188405797	1.56563126252505	0	0.176953567383918	0	0	0	0	1.37665198237885	0.780274656679151	1.02965403624382	0	0	0	0.383906633906634	0.801282051282051	3.51123595505618	5.36480686695279	1.63784067085954	0
Lotgi1|161541	158	64.7540983606557	2.50666666666667	2.9811043845166	0.380507851145329	0.102082482645978	0.0716773943833594	0.294377391816309	0.272806634657355	0	0	0.139407795683935	0.0790151551067495	0.104268763163931	0	1.21380267036587	1.3935663685983	0.155506484620409	1.62284972411555	1.32068187821281	1.26763369008167	1.59222991800016	0
Lotgi1|161543	13	4.67625899280576	2.38	5.57413600891862	0	0	0	0	0	3.65430294171387	0	0	0	2.53453301229249	3.31564986737401	0	1.41143260409315	0	0	0	4.40189281390998	0	0
Lotgi1|161553	58	24.7863247863248	2.04	0	0.691037246907608	0.834260289210234	2.92888663256141	0.801924619085806	0.743162901307967	0.81906790072897	0	3.4178945769406	2.15248181152869	0.568084985513833	0	0.944733112895607	0.316355583676052	0	1.17889773062187	1.3837383074113	0.739973360959005	0	0
Lotgi1|161559	59	9.36507936507937	2.11	0.614099729796119	0	0	1.15169779449872	0.262777558796479	2.1917007597896	0.402592696968477	0	0	1.0579995344802	0.279228213218664	0	0.464360343626654	1.86596174778417	0	3.18702013617268	2.17645618521642	1.69734002570258	2.84262516433927	2.10113461269085
Lotgi1|161572	15	4.31034482758621	2.35	1.20772946859903	0	2.1505376344086	3.02000755001887	0	0	0	0	0	0	0	0	0	0	1.63800163800164	0	3.21027287319422	0	6.98812019566737	0
Lotgi1|161573	69	3.52580480327031	2.238	0.262549884478051	0.580871888704946	1.63627863487611	0.164130845109721	0.224693854623076	0	1.03273778787566	0	4.78835472131775	4.16146483562214	0	0.624687656171914	0.397061743101052	0.265922084829145	0.712174625218103	0.495478756348322	0.697885407216135	1.03667765544981	1.82298787713062	0
Lotgi1|161574	0	0	0	0	0	0	0	0	0	0	0	0	0	0	0	0	0	0	0	0	0	0	0
Lotgi1|161576	0	0	0	0	0	0	0	0	0	0	0	0	0	0	0	0	0	0	0	0	0	0	0
Lotgi1|161582	13	8.125	2.35	0	0	1.24069478908189	4.35578012021953	0	0	0	0	0	0	1.26726650614624	0	0	0	0	2.62984878369494	0	3.30141961043249	3.22528624415417	0
Lotgi1|161583	182	10.7121836374338	2.17083333333333	0.398152572065616	2.86286859433152	0.708968450903935	0.995606884621607	0.851861316977596	0.710496400151573	0.391532458040772	0	1.08921915089316	3.36118313646403	0.724152289226424	0.236832133383858	0	0.201633229156165	0.675000675000675	1.12707805015497	1.49930326495335	0.864657517018032	1.15188794434077	0
Lotgi1|161584	23	7.16510903426791	1.875	0	0	4.20757363253857	0.492392535329164	4.7185709470846	0	2.06547557575132	0	0	1.62839928350432	0	0	0	0	0	3.71609067261241	0	0	0	1.79662234998203
Lotgi1|161590	20	4.0983606557377	2.64	0	0	0	1.69875424688562	3.87596899224806	0	0	0	0	0	0	0	2.73972602739726	0	1.22850122850123	4.27350427350427	0	2.14592274678112	0	4.13223140495868
Lotgi1|161593	57	11.491935483871	2.41666666666667	0.635647088736334	0.351580353689836	0	0.198684707238084	0.543995648034816	0	0	0	1.54571450653064	3.94244037058939	2.31220555507385	0	1.44196106705119	0.643811363270562	0	1.79937022042285	1.68961730168117	1.75689581607811	0	0
Lotgi1|161597	56	16.4705882352941	2.18	0	0	0.86405529953917	0	1.38427464008859	0	0.424160162877503	0	0.78665827564506	0.668806848582129	0	0	0	0.327653997378768	0.438750438750439	0.305250305250305	4.29947259802798	6.13120784794604	0.374363581910752	0.737898465171192
Lotgi1|161601	0	0	0	0	0	0	0	0	0	0	0	0	0	0	0	0	0	0	0	0	0	0	0
Lotgi1|161604	43	12.797619047619	2.15666666666667	0.421300977418268	0	0	0.526745502910269	0.360555255092843	0	0.552394630724189	0	0.512242598094457	2.90334755973638	2.29876249952109	0	0	0	0	1.98767640628106	1.49315017357871	3.65971321156469	1.95017307786066	0
Lotgi1|161605	12	8.16326530612245	2.13	0	0	0	4.71876179690449	0	0	0	0	3.67107195301028	3.1210986267166	1.3728720483251	0	0	3.05810397553517	0	0	0	0	0	0
Lotgi1|161608	112	15.4696132596685	2.4525	1.29399585921325	0.53678786143716	0.432027649769585	0.808930593755056	0.415282392026578	0.384852216748768	0.424160162877503	0	0.78665827564506	0.222935616194043	0	0	0	0.163826998689384	0.219375219375219	3.35775335775336	4.15615684476038	2.68240343347639	0.374363581910752	0
Lotgi1|161613	0	0	0	0	0	0	0	0	0	0	0	0	0	0	0	0	0	0	0	0	0	0	0
Lotgi1|161614	16	5.79710144927536	2.01	5.66123188405797	1.25250501002004	0	0	0	0	0	0	2.75330396475771	5.46192259675406	0	0	0	2.29357798165138	0	0	0	0	0	0
Lotgi1|161616	0	0	0	0	0	0	0	0	0	0	0	0	0	0	0	0	0	0	0	0	0	0	0
Lotgi1|161618	0	0	0	0	0	0	0	0	0	0	0	0	0	0	0	0	0	0	0	0	0	0	0
Lotgi1|161619	28	6.19469026548673	2.31	0	0	2.30414746543779	3.23572237502022	1.10741971207087	1.53940886699507	4.24160162877503	0	0	0.891742464776173	0.58837373499647	0	0	0	0	1.22100122100122	2.86631506535198	0	0	0
Lotgi1|161621	0	0	0	0	0	0	0	0	0	0	0	0	0	0	0	0	0	0	0	0	0	0	0
Lotgi1|161633	0	0	0	0	0	0	0	0	0	0	0	0	0	0	0	0	0	0	0	0	0	0	0
Lotgi1|161637	183	5.31822144725371	2.17538461538462	0.197988437475251	0.438034539023402	1.49832540102239	2.16598902152993	1.2708095056551	0.706613906161673	0.389392936412134	0.492295574262787	0.361089044558388	2.72882940040796	0.54014637966889	0.706613906161673	0	0.902391337043164	1.61114915213276	1.30773901265705	1.75424747169083	0.625405536402511	0.114559347469957	0
Lotgi1|161642	30	11.6279069767442	2.36	2.41545893719807	0.668002672010688	4.83870967741935	1.8875047187618	2.0671834625323	0	0	0	0	0.832292967124428	1.09829763866008	0	1.82648401826484	0.611620795107034	0	0	0	0.953743443013829	0	0
Lotgi1|161646	0	0	0	0	0	0	0	0	0	0	0	0	0	0	0	0	0	0	0	0	0	0	0
Lotgi1|161647	11	2.16110019646365	2.13	0	0	5.86510263929619	1.02954802841553	0	0	0	0	0	0	4.4930357945185	0	0	5.00417014178482	0	0	0	0	1.90585096245474	0
Lotgi1|161648	11	1.94003527336861	2.05	0	0	0	0	0	3.91849529780564	0	0	4.0048057669203	5.67472477584837	4.4930357945185	0	0	0	0	0	0	0	1.90585096245474	0
Lotgi1|161652	328	84.1025641025641	2.36666666666667	0	0	0.0491738788355626	0.37980277877524	0	0	0	0	0	0	0.301362156949411	0	0	0.895054822107854	0.0749086114939773	0	1.61492385389343	1.52657105970201	2.04530347190264	0
Lotgi1|161654	15	8.67052023121387	2.41	0	8.01603206412826	0	0	0	5.74712643678161	0	0	0	1.66458593424886	0	0	3.65296803652968	0	0	0	0	1.90748688602766	2.79524807826695	0
Lotgi1|161656	108	43.5483870967742	2.275	5.36768652710682	1.11333778668448	0.448028673835125	0.419445493058177	0.287108814240597	0	0	0.834167500834167	1.01974220916952	1.61834743607528	0.305082677405577	0	3.80517503805175	0.509683995922528	1.13750113750114	0	0	0.397393101255762	1.35880114915754	2.67829813284359
Lotgi1|161657	12	9.16030534351145	2.08	0	0	0	0	1.29198966408269	3.59195402298851	0	0	0	0	0	17.9597701149425	6.84931506849315	0	0	0	0	3.57653791130186	0	0
Lotgi1|161658	11	5.82010582010582	1.79	0	0	2.93255131964809	0	0	0	0	0	0	6.80966973101804	0	0	0	0	0	3.10800310800311	0	0	3.81170192490947	0
Lotgi1|161660	52	3.23182100683654	2.035	2.09030100334448	0.385386156929243	0.930521091811414	3.26683509016465	0.298151460942159	0.828912466843501	0	1.73250173250173	0	0	0.633633253073121	0	0	1.05857445306987	0.945000945000945	0	1.54340041980491	2.20094640695499	3.22528624415417	0
Lotgi1|161662	11	1.15546218487395	2.13	9.88142292490119	1.82182546912006	0	1.02954802841553	2.81888653981677	0	0	0	0	0	0	0	2.4906600249066	0	0	1.55400155400155	0	0	0	0
Lotgi1|161668	159	50.3164556962025	2.41	4.89927991978853	0	0.811523635625888	2.77783713327208	0	0	3.28657434380555	0.566604340189246	0	0	1.9686467108058	0	0.172309813043853	0	0	0.537547707359028	0	0	2.24147251559142	0
Lotgi1|161670	0	0	0	0	0	0	0	0	0	0	0	0	0	0	0	0	0	0	0	0	0	0	0
Lotgi1|161672	30	6.63716814159292	2.08	0	0.668002672010688	0.537634408602151	2.64250660626652	0	1.4367816091954	1.58353127474268	0	3.67107195301028	0	0	0	0	0.611620795107034	0	1.13960113960114	4.28036383092563	1.90748688602766	0	0
Lotgi1|161675	52	33.9869281045752	2.34	1.04515050167224	4.62463388315092	4.96277915632754	2.61346807213172	0.894454382826476	0	1.82715147085693	0	0	0.720253529242293	0	0	0.526870389884089	0	0	0.328731097961867	0	0	0	0
Lotgi1|161677	18	11.3924050632911	2.47	2.01288244766506	0	0	3.77500943752359	4.30663221360896	2.39463601532567	3.95882818685669	0	0	0	0.915248032216731	2.39463601532567	0	0	0	0	0	0	0	0
Lotgi1|161686	18	17.1428571428571	2.47	2.01288244766506	0	0	3.77500943752359	4.30663221360896	2.39463601532567	3.95882818685669	0	0	0	0.915248032216731	2.39463601532567	0	0	0	0	0	0	0	0
Lotgi1|161687	49	17.6895306859206	2.9	0	0.817962455523291	0.32916392363397	0	1.265622528081	0.879662209711471	0.969508943720006	0	1.34855704396296	2.03826849091697	7.06048481995764	0	0.559127760693318	0.374461711290021	0.501429072857644	0.697714983429269	0.327578864611655	0	0.855688187224575	0
Lotgi1|161690	27	16.4634146341463	2.22	0.670960815888352	0	0.597371565113501	1.25833647917453	1.72265288544358	3.19284802043423	1.75947919415853	0	4.8947626040137	0	1.22033070962231	0	9.1324200913242	0	0	0	0	0	0	0
Lotgi1|161695	0	0	0	0	0	0	0	0	0	0	0	0	0	0	0	0	0	0	0	0	0	0	0
Lotgi1|161699	9	3.35820895522388	1.9	0	0	5.37634408602151	3.77500943752359	5.16795865633075	0	0	0	0	0	1.83049606443346	0	0	0	0	0	0	0	0	0
Lotgi1|161701	11	3.80622837370242	2.05	8.23451910408432	0	0	2.05909605683105	4.22832980972516	0	0	0	0	1.13494495516967	0	3.91849529780564	0	0	0	0	0	0	0	0
Lotgi1|161704	0	0	0	0	0	0	0	0	0	0	0	0	0	0	0	0	0	0	0	0	0	0	0
Lotgi1|161715	0	0	0	0	0	0	0	0	0	0	0	0	0	0	0	0	0	0	0	0	0	0	0
Lotgi1|161717	0	0	0	0	0	0	0	0	0	0	0	0	0	0	0	0	0	0	0	0	0	0	0
Lotgi1|161733	265	11.0095554632322	2.07764705882353	0.820344544708778	0.52936060800847	0.608642726719416	1.15387080920532	1.22860903905222	0.162654521795706	0	0	3.49098163078713	0.376887381339364	1.98936930776165	0.325309043591412	0.62031532695787	0.553920720096936	1.76162440313384	0.58055152394775	3.02855931433417	0.269927389532216	0.0791107946679324	0.623733042257914
Lotgi1|161737	12	3.43839541547278	2.08	0	0	4.03225806451613	0	0	0	0	0	0	0	0	0	0	1.52905198776758	0	1.42450142450142	4.01284109149278	5.96089651883643	0	0
Lotgi1|161748	0	0	0	0	0	0	0	0	0	0	0	0	0	0	0	0	0	0	0	0	0	0	0
Lotgi1|161758	44	6.53789004457652	2.33666666666667	0.823451910408432	0	1.46627565982405	3.86080510655822	1.05708245243129	0	4.31872165838912	0	0	1.41868119396209	1.12325894862962	2.93887147335423	0	0	1.11681929863748	0	0	0.650279620236702	0	0
Lotgi1|161759	34	15.4545454545455	2.035	0	0	0	0	0.455996352029184	0	0.698616738857063	0	0	4.03906881104502	0	0	0	2.15866162978953	0	0.502765208647562	2.83259371164196	3.3661533282841	2.46639536317672	0
Lotgi1|161760	0	0	0	0	0	0	0	0	0	0	0	0	0	0	0	0	0	0	0	0	0	0	0
Lotgi1|161762	0	0	0	0	0	0	0	0	0	0	0	0	0	0	0	0	0	0	0	0	0	0	0
Lotgi1|161769	0	0	0	0	0	0	0	0	0	0	0	0	0	0	0	0	0	0	0	0	0	0	0
Lotgi1|161770	17	5.64784053156146	2.49	0	0	0	2.6647125441343	1.82398540811674	0	0	0	0	0.73437614746273	0.969086151758891	0	0	1.07933081489477	8.67177337765573	0	2.83259371164196	0	0	0
Lotgi1|161772	0	0	0	0	0	0	0	0	0	0	0	0	0	0	0	0	0	0	0	0	0	0	0
Lotgi1|161773	0	0	0	0	0	0	0	0	0	0	0	0	0	0	0	0	0	0	0	0	0	0	0
Lotgi1|161776	46	6.59971305595409	2.495	0.787649653434152	0.871307833057419	2.10378681626928	1.72337387365208	5.72969329288844	0	3.09821336362698	0	0.478835472131775	0.542799761168105	0	0	0	0	0	0.743218134522482	0.348942703608068	0.311003296634944	0	0.898311174991017
Lotgi1|161780	35	11.864406779661	2.32	0	0	2.76497695852535	0	1.32890365448505	0	0.678656260604004	0	1.88797986154814	2.85357588728375	0	0	0	1.57273918741809	0	0	0.458610410456317	3.26997751890456	0.598981731057203	3.54191263282172
Lotgi1|161782	98	35.8974358974359	2.344	0	1.63592491104658	0.822909809084924	0.808930593755056	0.31640563202025	0	0.242377235930001	0	1.1237975366358	1.91087671023466	0.672427125710251	0	0	0.748923422580041	0.501429072857644	0.872143729286586	2.9482097815049	1.3138302531313	3.85059684251059	0
Lotgi1|161792	118	20.6293706293706	2.18714285714286	1.07467452714321	1.69831187799327	0	0.095974816208227	0.525555117592958	1.0958503798948	0.603889045452716	0	1.67998208019114	2.43339892930447	1.11691285287465	0	0	1.55496812315348	0	1.01405186150949	1.36028511576026	2.4247714652894	1.77664072771204	0
Lotgi1|161802	0	0	0	0	0	0	0	0	0	0	0	0	0	0	0	0	0	0	0	0	0	0	0
Lotgi1|161808	8	2.5974025974026	1.58	0	0	0	0	0	0	8.90736342042755	0	0	0	6.17792421746293	0	0	0	0	6.41025641025641	0	0	0	0
Lotgi1|161819	37	22.289156626506	2.275	0.979240109674892	0	0.4359197907585	2.44865477028557	3.77121307353866	0	0.641972138409193	0	0	2.02449640651888	2.67153479674073	0	0.740466493891151	1.48772625836846	0	0.924000924000924	0	0	0	0
Lotgi1|161826	40	9.68523002421307	1.92	0.452898550724638	1.50300601202405	1.20967741935484	1.98187995469989	5.03875968992248	0	0	0	0	0.936329588014981	0.411861614497529	0	0	1.8348623853211	0	0	1.20385232744783	0.715307582260372	1.57232704402516	0
Lotgi1|161827	43	12.4277456647399	1.86666666666667	1.2639029322548	0	0	0.790118254365403	0.721110510185686	3.00721732157177	0	0	1.02448519618891	2.03234329181546	6.89628749856327	1.00240577385726	1.27429117553361	0	0.57139592023313	0	0.373287543394677	0.332701201051336	0.97508653893033	0
Lotgi1|161828	0	0	0	0	0	0	0	0	0	0	0	0	0	0	0	0	0	0	0	0	0	0	0
Lotgi1|161829	0	0	0	0	0	0	0	0	0	0	0	0	0	0	0	0	0	0	0	0	0	0	0
Lotgi1|161830	31	5.54561717352415	2.365	0	0	0	0	1.00025006251563	0	2.29867443107808	0	0	1.20816721034191	2.12573736514854	0	2.65134776844896	0.591891092039065	0	3.3085194375517	4.66007352560452	0.922977525497254	0	0
Lotgi1|161831	13	5.34979423868313	2.06	0	0	1.24069478908189	0	3.5778175313059	0	0	0	0	0	0	0	0	1.41143260409315	0	1.31492439184747	8.64304235090752	1.1004732034775	0	0
Lotgi1|161832	17	14.9122807017544	1.94	5.32821824381927	10.6094542025227	0	0.666178136033575	0.911992704058368	0	0	0	0	0	0.969086151758891	0	0	0	0	0	0	0.841538332071026	0	0
Lotgi1|161833	40	6.65557404326123	2.465	0.905797101449275	3.0060120240481	4.03225806451613	0	2.71317829457364	0	1.78147268408551	0	1.65198237885463	0	0.411861614497529	0	0.684931506849315	0.458715596330275	0	1.70940170940171	0	1.43061516452074	0	0
Lotgi1|161849	34	7.67494356659142	2.345	0	0.589414122362372	0	3.33089068016788	1.82398540811674	0	0	0	0.647836227001814	2.93750458985092	1.93817230351778	0	0	0	2.16794334441393	0	0.944197903880653	0.841538332071026	0.616598840794179	0
Lotgi1|161855	17	13.0769230769231	2.31	1.06564364876385	0	0	0	7.29594163246694	0	4.19170043314238	0	0	2.20312844238819	0.969086151758891	2.53549695740365	0	0	0	0	0	0	0	2.43072435585805
Lotgi1|161856	0	0	0	0	0	0	0	0	0	0	0	0	0	0	0	0	0	0	0	0	0	0	0
Lotgi1|161857	0	0	0	0	0	0	0	0	0	0	0	0	0	0	0	0	0	0	0	0	0	0	0
Lotgi1|161858	0	0	0	0	0	0	0	0	0	0	0	0	0	0	0	0	0	0	0	0	0	0	0
Lotgi1|161859	16	9.35672514619883	2.35	0	0	0	0	1.93798449612403	0	0	0	0	1.5605493133583	4.11861614497529	0	0	0	0	1.06837606837607	6.01926163723917	1.78826895565093	0	0
Lotgi1|161860	11	4	2.05	0	1.82182546912006	1.46627565982405	0	0	0	0	0	0	0	0	0	4.9813200498132	0	0	4.66200466200466	7.29607471180505	0	0	0
Lotgi1|161861	32	16.4102564102564	2.57	2.83061594202899	8.76753507014028	1.51209677419355	0.353907134767837	0.484496124031008	0	0	0	0	0	0	0	0	1.14678899082569	0	0.534188034188034	1.00321027287319	1.78826895565093	0	0
Lotgi1|161862	0	0	0	0	0	0	0	0	0	0	0	0	0	0	0	0	0	0	0	0	0	0	0
Lotgi1|161863	81	57.8571428571429	2.66	0	0.494816794081991	3.38510553564317	0	1.91405876160398	0	0	0	0	0	0	0	0	0.226526220410012	0	1.68829798459428	2.37797990606979	1.41295324890938	0.517638533012397	0
Lotgi1|161864	132	53.0120481927711	2.485	3.70553359683794	0.151818789093338	5.13196480938416	1.71591338069254	0.117453605825699	0	0.899733678831066	0	0	0	0	0.326541274817137	0	0.139004726160689	0	3.75550375550376	0.608006225983754	0	0.635283654151579	0
Lotgi1|161865	28	2.68456375838926	2.115	1.29399585921325	0	0	1.21339589063258	1.10741971207087	0	0	0	0	0	5.29536361496823	0	0.978473581213307	1.31061598951507	0	3.66300366300366	0	2.55466993664419	0	0
Lotgi1|161866	0	0	0	0	0	0	0	0	0	0	0	0	0	0	0	0	0	0	0	0	0	0	0
Lotgi1|161869	0	0	0	0	0	0	0	0	0	0	0	0	0	0	0	0	0	0	0	0	0	0	0
Lotgi1|161870	0	0	0	0	0	0	0	0	0	0	0	0	0	0	0	0	0	0	0	0	0	0	0
Lotgi1|161885	0	0	0	0	0	0	0	0	0	0	0	0	0	0	0	0	0	0	0	0	0	0	0
Lotgi1|161889	0	0	0	0	0	0	0	0	0	0	0	0	0	0	0	0	0	0	0	0	0	0	0
Lotgi1|161897	0	0	0	0	0	0	0	0	0	0	0	0	0	0	0	0	0	0	0	0	0	0	0
Lotgi1|161898	31	21.5277777777778	2.9	1.7531556802244	0.646454198720021	0	1.09597048186169	1.00025006251563	0	0	0	0	0.402722403447304	4.78290907158421	0	0.883782589482987	0.591891092039065	0	3.3085194375517	0	2.30744381374314	0	0
Lotgi1|161901	0	0	0	0	0	0	0	0	0	0	0	0	0	0	0	0	0	0	0	0	0	0	0
Lotgi1|161905	0	0	0	0	0	0	0	0	0	0	0	0	0	0	0	0	0	0	0	0	0	0	0
Lotgi1|161906	10	3.02114803625378	1.79	5.43478260869565	0	0	0	0	0	0	0	0	6.24219725343321	0	0	0	0	0	0	1.60513643659711	0	4.19287211740042	0
Lotgi1|161907	316	84.2666666666667	1.05	0	0	0	0	0.932195074084977	0	0	0	0	0	2.13750964486059	0	0	0	0	0	0	0	0	0
Lotgi1|161910	16	10.3225806451613	2.54	1.13224637681159	0	2.01612903225806	1.41562853907135	0	0	0	0	4.12995594713656	4.68164794007491	2.05930807248764	0	0	1.14678899082569	0	0	0	0	0	0
Lotgi1|161911	25	12.5628140703518	2.115	0	1.60320641282565	0	1.81200453001132	1.86046511627907	0	0	0	0	0.998751560549313	0	0	0	2.20183486238532	1.96560196560197	4.78632478632479	2.56821829855538	0	0	0
Lotgi1|161912	6	2.06896551724138	0.99	0	0	8.06451612903226	7.55001887504719	0	0	0	0	0	0	0	0	0	0	0	0	0	0	0	0
Lotgi1|161913	0	0	0	0	0	0	0	0	0	0	0	0	0	0	0	0	0	0	0	0	0	0	0
Lotgi1|161915	10	3.37837837837838	1.79	5.43478260869565	0	0	5.66251415628539	1.55038759689922	0	0	0	0	0	0	0	0	0	0	0	0	0	4.19287211740042	0
Lotgi1|161916	0	0	0	0	0	0	0	0	0	0	0	0	0	0	0	0	0	0	0	0	0	0	0
Lotgi1|161917	0	0	0	0	0	0	0	0	0	0	0	0	0	0	0	0	0	0	0	0	0	0	0
Lotgi1|161924	107	10.0848256361923	2.26	0	1.12374281272826	0.150738619234248	0.952572474889131	0.724480185466927	0.402835965194973	0.443980731236264	0	1.44098151426572	2.33353168352643	2.30950438035997	0	0.256049161438996	1.37185972734288	3.44439596776045	0.958543014617781	0.750063755419211	0.93591646277058	0.97964301808421	0.386189850930718
Lotgi1|161941	0	0	0	0	0	0	0	0	0	0	0	0	0	0	0	0	0	0	0	0	0	0	0
Lotgi1|161944	0	0	0	0	0	0	0	0	0	0	0	0	0	0	0	0	0	0	0	0	0	0	0
Lotgi1|161950	0	0	0	0	0	0	0	0	0	0	0	0	0	0	0	0	0	0	0	0	0	0	0
Lotgi1|161952	30	2.20588235294118	2.445	0.603864734299517	0	2.68817204301075	0.755001887504719	3.61757105943152	0	0.791765637371338	3.003003003003	0	3.74531835205992	1.09829763866008	0	0	1.22324159021407	0	0.56980056980057	0	0	0.698812019566737	0
Lotgi1|161953	59	2.72769301895516	2.315	0.614099729796119	0.67932475119731	0.820120284308365	1.72754669174809	2.62777558796479	0.730566919929866	0	0	0	1.69279925516833	2.79228213218664	0	0	1.86596174778417	0.416441094407196	2.02810372301898	0.544114046304105	0.484954293057879	0	0
Lotgi1|161966	370	31.25	2.32375	0.685468076772425	0.649948545740129	0.784655623365301	0.459122769428545	0.460926042321391	0.116495806150979	0	0.243486729973216	0.773901654958924	1.18095623713601	0.75693485907654	0.116495806150979	0.370233246945576	0.446317877510538	2.19138056975895	1.43220143220143	2.25586742440675	1.93326373583884	3.11632387104085	1.45186508822872
Lotgi1|161972	0	0	0	0	0	0	0	0	0	0	0	0	0	0	0	0	0	0	0	0	0	0	0
Lotgi1|161973	0	0	0	0	0	0	0	0	0	0	0	0	0	0	0	0	0	0	0	0	0	0	0
Lotgi1|161976	11	2.91777188328912	1.89	0	0	7.33137829912023	3.08864408524658	2.81888653981677	0	4.31872165838912	0	0	0	0	0	0	0	0	0	0	0	0	0
Lotgi1|161978	0	0	0	0	0	0	0	0	0	0	0	0	0	0	0	0	0	0	0	0	0	0	0
Lotgi1|161979	66	27.5	2.52	4.66622749231445	0	0.244379276637341	0	0	0	0	0	0	1.89157492528279	0	0.653082549634274	0	4.44815123714206	0	3.10800310800311	0	0.433519746824468	0	0.626095667417982
Lotgi1|161981	11	2.66990291262136	1.73	0	0	0	1.02954802841553	0	0	0	0	0	6.80966973101804	0	0	0	0	0	3.10800310800311	0	0	5.71755288736421	0
Lotgi1|161982	27	6.56934306569343	2.38	2.01288244766506	10.3911526757218	0.597371565113501	0	0.574217628481194	0	0	0	0	0.462384981735793	1.22033070962231	0	0	0.679578661230037	0	0.633111744222855	0	2.11942987336406	0	0
Lotgi1|161983	14	2.28384991843393	2.39	0	0	1.15207373271889	0	0	0	6.78656260604004	0	0	0	0	0	0	2.62123197903014	1.75500175500175	0	4.58610410456317	3.06560392397302	0	0
Lotgi1|161984	0	0	0	0	0	0	0	0	0	0	0	0	0	0	0	0	0	0	0	0	0	0	0
Lotgi1|161985	0	0	0	0	0	0	0	0	0	0	0	0	0	0	0	0	0	0	0	0	0	0	0
Lotgi1|161986	0	0	0	0	0	0	0	0	0	0	0	0	0	0	0	0	0	0	0	0	0	0	0
Lotgi1|161988	32	9.84615384615385	2.42	0	4.38376753507014	1.51209677419355	0	1.93798449612403	0	2.22684085510689	0	0	0	0	0	0	1.72018348623853	0.767813267813268	0.534188034188034	1.00321027287319	2.68240343347639	2.62054507337526	0
Lotgi1|161989	0	0	0	0	0	0	0	0	0	0	0	0	0	0	0	0	0	0	0	0	0	0	0
Lotgi1|161990	0	0	0	0	0	0	0	0	0	0	0	0	0	0	0	0	0	0	0	0	0	0	0
Lotgi1|161992	0	0	0	0	0	0	0	0	0	0	0	0	0	0	0	0	0	0	0	0	0	0	0
Lotgi1|161993	15	6.66666666666667	2.4	0	2.67201068804275	0	0.755001887504719	2.0671834625323	0	3.16706254948535	0	0	0	0	0	0	0	0	0	7.49063670411985	0.953743443013829	1.39762403913347	0
Lotgi1|161994	0	0	0	0	0	0	0	0	0	0	0	0	0	0	0	0	0	0	0	0	0	0	0
Lotgi1|161995	41	29.7101449275362	3.05	2.65111346765642	6.8429542010851	0.3933910306845	1.10488081098252	1.51257326526754	0	1.73802213081513	0	1.07446008380789	0.304497426996742	0.803632418531764	0	0	0.447527411053927	0	0.416927246195539	0	1.04679158379567	0	0
Lotgi1|161996	12	8.57142857142857	2.26	0	3.34001336005344	0	2.8312570781427	2.58397932816537	7.18390804597701	0	0	0	0	0	0	0	0	0	0	0	4.76871721506915	0	0
Lotgi1|161997	0	0	0	0	0	0	0	0	0	0	0	0	0	0	0	0	0	0	0	0	0	0	0
Lotgi1|161998	64	12.3791102514507	2.14	0.566123188405797	0	0.504032258064516	1.59258210645527	1.21124031007752	0	1.85570071258907	0	0.344162995594714	4.09644194756554	0.514827018121911	0	0	1.72018348623853	0	1.6025641025641	0.501605136436597	1.11766809728183	0.327568134171908	1.29132231404959
Lotgi1|161999	0	0	0	0	0	0	0	0	0	0	0	0	0	0	0	0	0	0	0	0	0	0	0
Lotgi1|162001	0	0	0	0	0	0	0	0	0	0	0	0	0	0	0	0	0	0	0	0	0	0	0
Lotgi1|162002	16	5.09554140127389	2.54	0	0	0	2.12344280860702	2.90697674418605	0	0	0	0	3.1210986267166	0	0	0	2.29357798165138	4.60687960687961	2.13675213675214	0	0	0	0
Lotgi1|162003	86	20.4275534441805	2.34666666666667	0.842601954836535	0	0.18754688672168	0.790118254365403	0	0	0	0	0	0.725836889934094	0.191563541626758	0	0.955718381650207	1.06678045658204	0.285697960116565	6.55933214072749	2.79965657546008	1.49715540473101	0.243771634732583	2.40246011916202
Lotgi1|162004	0	0	0	0	0	0	0	0	0	0	0	0	0	0	0	0	0	0	0	0	0	0	0
Lotgi1|162005	0	0	0	0	0	0	0	0	0	0	0	0	0	0	0	0	0	0	0	0	0	0	0
Lotgi1|162006	33	16.1764705882353	2.445	0	0	0	3.08864408524658	0.469814423302795	0	0	0	0	0.756629970113116	1.99690479756378	0	0	1.66805671392827	2.23363859727496	0.518000518000518	1.45921494236101	3.03463822777127	0	2.50438266967193
Lotgi1|162007	33	7.5	2.535	1.09793588054458	1.21455031274671	1.95503421309873	0.686365352277017	2.81888653981677	0	1.43957388612971	0	0	1.51325994022623	2.99535719634566	0	0	0	0	0	0.972809961574007	2.16759873412234	0	0
Lotgi1|162008	0	0	0	0	0	0	0	0	0	0	0	0	0	0	0	0	0	0	0	0	0	0	0
Lotgi1|162009	14	11.3821138211382	2.23	0	4.29430289149728	3.45622119815668	4.04465296877528	0	0	0	0	0	0	2.35349493998588	0	0	0	3.51000351000351	0	0	0	0	0
Lotgi1|162010	28	21.0526315789474	2.055	0	0	1.72811059907834	0.404465296877528	1.10741971207087	0	0	0	0	5.35045478865703	0	0	0	0.655307994757536	0.877500877500877	2.44200244200244	2.86631506535198	0	0	1.47579693034238
Lotgi1|162011	0	0	0	0	0	0	0	0	0	0	0	0	0	0	0	0	0	0	0	0	0	0	0
Lotgi1|162012	0	0	0	0	0	0	0	0	0	0	0	0	0	0	0	0	0	0	0	0	0	0	0
Lotgi1|162013	0	0	0	0	0	0	0	0	0	0	0	0	0	0	0	0	0	0	0	0	0	0	0
Lotgi1|162014	23	18.5483870967742	1.96	3.15059861373661	0	2.10378681626928	0	0	0	0	0	0	0	2.86512427476542	0	0	0	0	1.48643626904496	6.28096866494522	1.24401318653978	0.911493938565309	0
Lotgi1|162015	0	0	0	0	0	0	0	0	0	0	0	0	0	0	0	0	0	0	0	0	0	0	0
Lotgi1|162016	0	0	0	0	0	0	0	0	0	0	0	0	0	0	0	0	0	0	0	0	0	0	0
Lotgi1|162017	0	0	0	0	0	0	0	0	0	0	0	0	0	0	0	0	0	0	0	0	0	0	0
Lotgi1|162018	42	9.03225806451613	2.17333333333333	1.72532781228433	5.72573718866304	0.384024577572965	0.269643531251685	1.84569952011812	0	0	0	0	0.594494976517448	1.17674746999294	0	0.652315720808871	0	0.585000585000585	0.814000814000814	0.764350684093862	3.40622658219225	0.499151442547669	0
Lotgi1|162019	20	9.66183574879227	1.565	0	0	0	5.09626274065685	0.775193798449612	0	0	0	0	0	0	0	0	0	0	1.70940170940171	1.60513643659711	5.72246065808298	0	0
Lotgi1|162020	32	10.062893081761	1.875	0	1.87875751503006	2.01612903225806	2.47734994337486	0.968992248062015	1.34698275862069	0	0	0	0	1.54448105436573	0	0	0	1.53562653562654	1.06837606837607	0	4.47067238912732	0	0
Lotgi1|162021	0	0	0	0	0	0	0	0	0	0	0	0	0	0	0	0	0	0	0	0	0	0	0
Lotgi1|162022	16	2.24403927068724	2.35	0	0	0	0	1.93798449612403	0	0	0	0	1.5605493133583	4.11861614497529	0	0	0	0	1.06837606837607	6.01926163723917	1.78826895565093	0	0
Lotgi1|162023	0	0	0	0	0	0	0	0	0	0	0	0	0	0	0	0	0	0	0	0	0	0	0
Lotgi1|162024	32	16.4102564102564	2.64	2.26449275362319	9.3937875751503	0.504032258064516	0.353907134767837	0.484496124031008	0	0	0	0	0	1.02965403624382	0	0	1.14678899082569	0	1.06837606837607	1.00321027287319	1.3412017167382	0	0
Lotgi1|162025	0	0	0	0	0	0	0	0	0	0	0	0	0	0	0	0	0	0	0	0	0	0	0
Lotgi1|162026	132	21.0862619808307	2.079	0	0	0	3.08864408524658	2.58397932816537	0	0	0	0	1.51325994022623	0.873645848934152	0	0	0.973033083124826	1.11681929863748	1.55400155400155	1.82401867795126	2.27597867082846	0	0
Lotgi1|162030	11	2.58823529411765	2.19	0	0	0	3.08864408524658	0	0	0	0	0	4.5397798206787	0	0	0	0	0	3.10800310800311	0	2.60111848094681	1.90585096245474	0
Lotgi1|162031	12	6.03015075376884	2.2	0	0	4.03225806451613	0	0	3.59195402298851	0	0	0	2.08073241781107	0	0	0	0	0	5.6980056980057	4.01284109149278	0	0	0
Lotgi1|162033	14	4.72972972972973	2.33	0	0	0	0	0	3.07881773399015	0	0	1.57331655129012	0	0	0	3.91389432485323	0	3.51000351000351	4.88400488400488	0	0	7.48727163821503	0
Lotgi1|162034	0	0	0	0	0	0	0	0	0	0	0	0	0	0	0	0	0	0	0	0	0	0	0
Lotgi1|162035	0	0	0	0	0	0	0	0	0	0	0	0	0	0	0	0	0	0	0	0	0	0	0
Lotgi1|162036	0	0	0	0	0	0	0	0	0	0	0	0	0	0	0	0	0	0	0	0	0	0	0
Lotgi1|162039	16	13.3333333333333	2.38	0	0	1.00806451612903	2.12344280860702	1.93798449612403	0	0	0	0	0	0	0	0	0	0	0	6.01926163723917	2.68240343347639	2.62054507337526	0
Lotgi1|162040	11	6.47058823529412	2.13	1.64690382081686	0	0	0	0	0	0	0	2.00240288346015	1.13494495516967	0	0	0	3.33611342785655	0	9.32400932400932	0	1.3005592404734	0	0
Lotgi1|162041	0	0	0	0	0	0	0	0	0	0	0	0	0	0	0	0	0	0	0	0	0	0	0
Lotgi1|162042	26	8.02469135802469	2.8	2.09030100334448	0	0.620347394540943	0.435578012021953	0.596302921884317	0	0.913575735428467	0	0.84717045069468	0.480169019494862	0	0	1.05374077976818	0.705716302046577	0.945000945000945	8.54700854700855	0.617360167921966	0.550236601738748	0	0
Lotgi1|162043	57	10.4204753199269	2.23333333333333	0.635647088736334	0	0.565930956423316	1.78816236514275	1.35998912008704	0	0.416718756511231	0	0.386428626632661	0	0	0	0	0.965717044905843	0.43105306263201	3.89863547758285	1.40801441806764	4.51773209848656	0	0
Lotgi1|162044	0	0	0	0	0	0	0	0	0	0	0	0	0	0	0	0	0	0	0	0	0	0	0
Lotgi1|162045	14	2.5	2.33	1.29399585921325	0	0	0	0	0	0	0	0	4.45871232388086	2.35349493998588	0	0	0	1.75500175500175	4.88400488400488	2.29305205228159	0	0	0
Lotgi1|162046	24	17.5182481751825	1.955	0.754830917874396	5.01002004008016	2.01612903225806	1.41562853907135	0	0	0	0	0	2.08073241781107	0.686436024162548	0	0	0	0	0	2.00642054574639	0	4.3675751222921	0
Lotgi1|162047	13	3.93939393939394	2.27	0	0	0	2.61346807213172	0	0	3.65430294171387	0	3.38868180277872	2.88101411696917	0	0	8.42992623814542	0	0	0	0	0	0	0
Lotgi1|162049	0	0	0	0	0	0	0	0	0	0	0	0	0	0	0	0	0	0	0	0	0	0	0
Lotgi1|162050	0	0	0	0	0	0	0	0	0	0	0	0	0	0	0	0	0	0	0	0	0	0	0
Lotgi1|162053	0	0	0	0	0	0	0	0	0	0	0	0	0	0	0	0	0	0	0	0	0	0	0
Lotgi1|162054	41	9.31818181818182	2.11333333333333	3.09296571226582	3.42147710054255	0.3933910306845	0.828660608236886	0.378143316316884	0	0	0	0.537230041903943	3.04497426996742	0.803632418531764	0	1.33645172068159	0	0.599268891951819	0	0	1.04679158379567	3.06795520785397	0
Lotgi1|162055	24	9.375	2.205	2.26449275362319	1.67000668002672	2.01612903225806	1.41562853907135	0	0	0	0	0	1.5605493133583	0	0	0	0	4.09500409500409	3.56125356125356	2.00642054574639	0	0	0
Lotgi1|162056	28	20.2898550724638	2.6	1.94099378881988	9.30432293157744	0.576036866359447	0	0.553709856035437	0	0	0	0	0.445871232388086	0.58837373499647	0	0	0.655307994757536	0	0.61050061050061	1.71978903921119	2.04373594931535	0	0
Lotgi1|162057	0	0	0	0	0	0	0	0	0	0	0	0	0	0	0	0	0	0	0	0	0	0	0
Lotgi1|162059	11	3.90070921985816	2.19	0	0	0	2.05909605683105	0	0	0	0	0	4.5397798206787	1.49767859817283	0	0	0	0	3.10800310800311	0	3.90167772142021	0	0
Lotgi1|162066	16	7.47663551401869	2.25	1.13224637681159	0	0	0	0.968992248062015	8.08189655172414	0	0	0	5.46192259675406	0	0	0	0	0	3.2051282051282	2.00642054574639	0	0	0
Lotgi1|162077	0	0	0	0	0	0	0	0	0	0	0	0	0	0	0	0	0	0	0	0	0	0	0
Lotgi1|162080	0	0	0	0	0	0	0	0	0	0	0	0	0	0	0	0	0	0	0	0	0	0	0
Lotgi1|162081	0	0	0	0	0	0	0	0	0	0	0	0	0	0	0	0	0	0	0	0	0	0	0
Lotgi1|162083	23	8.24372759856631	2.07	0	0	0	0	0	0	0	0	0	3.79959832817674	0.716281068691355	0	0	1.59553250897487	0	2.22965440356745	2.09365622164841	2.48802637307955	2.73448181569593	3.59324469996407
Lotgi1|162086	0	0	0	0	0	0	0	0	0	0	0	0	0	0	0	0	0	0	0	0	0	0	0
Lotgi1|162087	13	6.8421052631579	2.3	4.18060200668896	0	0	0	0	0	9.13575735428467	0	0	0.960338038989724	3.80179951843873	0	0	0	0	0	1.23472033584393	1.1004732034775	0	0
Lotgi1|162089	14	5.78512396694215	2.33	1.29399585921325	0	0	4.04465296877528	0	0	0	0	0	0.891742464776173	0	0	0	0	3.51000351000351	0	0	4.0874718986307	2.99490865528601	0
Lotgi1|162090	37	21.1428571428571	2.64	0.489620054837446	0.541623788116774	0.4359197907585	0.612163692571394	0	0	0	0	0	1.01224820325944	1.33576739837036	0	0	3.47136126952641	0	3.23400323400323	5.63966856101688	0	0	0
Lotgi1|162091	14	3.85674931129477	2.23	0	0	1.15207373271889	0	0	0	0	0	0	0.891742464776173	0	0	0	2.62123197903014	0	6.1050061050061	0	5.10933987328837	1.49745432764301	0
Lotgi1|162093	926	59.3589743589744	2.51666666666667	0.0195636522991204	0.173132441989811	0.121925729812583	0.146760626080831	0.117199926331475	0	0.128255772792333	0	0.0475732866480814	0.0404462025060467	0.551520952458894	0	0	0	0.132667519276591	0	0.294679475401197	0.0154494078241981	0.0226396982581016	0
Lotgi1|162094	0	0	0	0	0	0	0	0	0	0	0	0	0	0	0	0	0	0	0	0	0	0	0
Lotgi1|162095	18	5.8252427184466	2.58	3.01932367149758	0	5.37634408602151	1.8875047187618	1.72265288544358	2.39463601532567	0	0	0	2.08073241781107	0	0	0	0	0	0	0	0.794786202511524	0	0
Lotgi1|162106	207	30.9417040358744	2.01111111111111	0.175033256318701	0.871307833057419	0.467508181393174	0.218841126812962	0.599183612328203	0	0.344245929291886	0	1.2768945923514	3.13617639786016	1.27338856656241	0	0.397061743101052	0.620484864601338	0.59347885434842	1.98191502539329	0.387714115120075	3.52470402852937	0.911493938565309	0
Lotgi1|162109	42	27.4509803921569	2.08333333333333	3.01932367149758	0	0	0	0.369139904023625	0	0	2.14500214500214	1.57331655129012	2.37797990606979	0	0	1.30463144161774	2.18435998252512	1.17000117000117	5.29100529100529	0	1.02186797465767	0	0
Lotgi1|162112	41	6.56	2.12	0	0.9775648858693	0	0.276220202745629	0	0	0	0	5.90953046094338	2.74047684297068	6.42905934825411	0	0	1.34258223316178	0	0	0	0	0	0
Lotgi1|162113	14	3.80434782608696	2.47	0	0	0	1.61786118751011	2.21483942414175	6.1576354679803	0	0	0	1.78348492955235	5.8837373499647	0	0	0	0	0	0	2.04373594931535	0	0
Lotgi1|162115	12	3.37078651685393	1.83	0	0	0	0	0	7.18390804597701	0	0	0	0	2.74574409665019	0	0	0	0	0	8.02568218298555	3.57653791130186	0	0
Lotgi1|162119	45	8.24175824175824	2.19666666666667	1.20772946859903	0	0.3584229390681	0	0	0.957854406130268	0	0	0.978952520802741	3.32917186849771	0	0	0.60882800608828	5.30071355759429	1.09200109200109	1.13960113960114	1.07009095773141	0.31791448100461	1.86349871884463	1.83654729109275
Lotgi1|162122	19	4.1304347826087	1.6	3.813882532418	0	0.848896434634974	0	0	0	0	0	0	2.62829358039293	3.46830833261077	0	0	2.89715113471753	0	0	0	1.50591069949552	3.3101621979477	0
Lotgi1|162126	34	19.6531791907514	2.06333333333333	1.06564364876385	0	0	0.999267204050363	1.82398540811674	1.26774847870183	1.39723347771413	10.5988341282459	3.88701736201088	1.46875229492546	0.484543075879446	3.80324543610548	0.8058017727639	1.07933081489477	0	0	0	0	2.46639536317672	0
Lotgi1|162138	32	4.32432432432432	2.455	0	0	0	3.18516421291053	0.968992248062015	0	0	0	0	3.51123595505618	1.02965403624382	0	0	1.72018348623853	0	1.06837606837607	0	2.68240343347639	0	1.29132231404959
Lotgi1|162139	14	2.59259259259259	1.91	0	0	5.76036866359447	0	2.21483942414175	0	0	0	4.71994965387036	0	0	0	0	0	0	6.1050061050061	0	0	0	0
Lotgi1|162140	45	5.77663671373556	2.27666666666667	0	0	0.716845878136201	2.01333836667925	1.03359173126615	0	0	0	0	4.43889582466362	0.732198425773385	0	0	2.44648318042813	0	0.379867046533713	1.42678794364188	1.58957240502305	0	0.918273645546373
Lotgi1|162143	14	5.05415162454874	2.42	6.46997929606625	0	0	0	2.21483942414175	0	0	0	1.57331655129012	0	3.53024240997882	0	3.91389432485323	0	0	0	2.29305205228159	0	0	0
Lotgi1|162146	0	0	0	0	0	0	0	0	0	0	0	0	0	0	0	0	0	0	0	0	0	0	0
Lotgi1|162150	12	2.51572327044025	2.14	1.50966183574879	0	4.03225806451613	5.66251415628539	1.29198966408269	0	0	0	1.83553597650514	0	0	0	0	0	2.04750204750205	0	0	0	0	0
Lotgi1|162155	0	0	0	0	0	0	0	0	0	0	0	0	0	0	0	0	0	0	0	0	0	0	0
Lotgi1|162156	0	0	0	0	0	0	0	0	0	0	0	0	0	0	0	0	0	0	0	0	0	0	0
Lotgi1|162162	48	12.9380053908356	1.8675	0	0.83500334001336	0.336021505376344	1.17969044922612	0.645994832041344	0	0	0	4.12995594713656	5.20183104452767	1.02965403624382	0	0	0.382262996941896	1.02375102375102	1.42450142450142	0.334403424291065	0.298044825941822	0.43675751222921	0
Lotgi1|162170	25	5.35331905781585	2.14	0	2.40480961923848	0	0	1.24031007751938	0	0	0	1.76211453744493	1.99750312109863	3.29489291598023	1.72413793103448	0	0.73394495412844	0	0	1.28410914927769	1.1444921316166	4.19287211740042	0
Lotgi1|162173	0	0	0	0	0	0	0	0	0	0	0	0	0	0	0	0	0	0	0	0	0	0	0
Lotgi1|162179	0	0	0	0	0	0	0	0	0	0	0	0	0	0	0	0	0	0	0	0	0	0	0
Lotgi1|162184	0	0	0	0	0	0	0	0	0	0	0	0	0	0	0	0	0	0	0	0	0	0	0
Lotgi1|162190	31	3.8130381303813	2.365	0	0	0	0	1.00025006251563	0	2.29867443107808	0	0	1.20816721034191	2.12573736514854	0	3.53513035793195	0.591891092039065	0	2.75709953129308	4.66007352560452	0.922977525497254	0	0
Lotgi1|162191	12	2.88461538461538	1.88	0	3.34001336005344	0	4.71876179690449	2.58397932816537	0	0	0	0	0	0	0	0	0	0	0	0	4.76871721506915	0	0
Lotgi1|162192	11	7.33333333333333	2.19	0	1.82182546912006	0	0	5.63777307963354	0	0	0	0	2.26988991033935	2.99535719634566	0	0	0	0	0	0	0	5.71755288736421	0
Lotgi1|162193	0	0	0	0	0	0	0	0	0	0	0	0	0	0	0	0	0	0	0	0	0	0	0
Lotgi1|162194	27	13.3663366336634	2.275	2.68384326355341	8.16447710235285	0	0.838890986116354	1.14843525696239	0	0	0	0	0	1.83049606443346	0	0	0.679578661230037	0	0.633111744222855	1.78348492955235	1.05971493668203	0	0
Lotgi1|162195	74	17.0506912442396	2.325	0	0.270811894058387	0.653879686137751	0.612163692571394	0.628535512256443	0	0.320986069204597	0	5.95308965353018	3.03674460977832	2.44890689701233	0	0	0.495908752789487	0.664054718108772	0.231000231000231	0.21691032926988	0.579979120751653	2.26641736075698	0
Lotgi1|162196	12	2.94840294840295	2.16	0	3.34001336005344	0	3.77500943752359	2.58397932816537	3.59195402298851	0	0	0	0	0	0	0	0	0	0	0	4.76871721506915	0	0
Lotgi1|162198	21	10.880829015544	2.29	4.31331953071084	0	0	0	0.73827980804725	0	0	0	0	2.97247488258724	5.49148819330038	0	0	0.873743993010048	0	2.44200244200244	0	0	0	0
Lotgi1|162200	10	1.59235668789809	1.87	10.8695652173913	0	3.2258064516129	0	0	0	0	0	0	0	1.64744645799012	0	0	0	0	0	1.60513643659711	0	0	4.13223140495868
Lotgi1|162203	6	2.73972602739726	0.99	0	0	0	0	0	0	0	45.045045045045	0	0	10.9829763866008	0	0	0	0	0	0	0	0	0
Lotgi1|162204	46	10.0217864923747	2.205	0.393824826717076	0	0.701262272089762	1.96957014131666	1.01112234580384	0	0.516368893937829	0	0	0.271399880584053	0.358140534345677	0.937031484257871	3.57355568790947	0.797766254487435	0	4.45930880713489	1.74471351804034	1.24401318653978	0	0.898311174991017
Lotgi1|162211	10	2.45700245700246	1.87	0	6.01202404809619	0	0	1.55038759689922	0	7.12589073634204	0	0	0	6.58978583196046	0	0	0	0	0	0	0	0	0
Lotgi1|162217	0	0	0	0	0	0	0	0	0	0	0	0	0	0	0	0	0	0	0	0	0	0	0
Lotgi1|162229	156	26.1744966442953	2.05	1.39353400222965	0	0	0.435578012021953	0.298151460942159	0	0.609050490285645	0	3.67107195301028	0.320112679663241	0	0.828912466843501	0.175623463294696	0.11761938367443	2.83500283500284	0	0.102893361320328	0	0.671934634198785	0
Lotgi1|162235	21	4.83870967741935	1.86	0	1.90857906288768	0	2.69643531251685	2.953119232189	0	4.52437507069336	0	0	3.56696985910469	0	0	0	0	0	0.814000814000814	0.764350684093862	0	0	0
Lotgi1|162240	43	5.81867388362652	2.18333333333333	5.05561172901921	0.46604837582141	0	1.31686375727567	3.24499729583559	0	1.10478926144838	0	0	0.871004267920913	0.383127083253515	2.00481154771451	2.54858235106722	0	0	0	0	1.33080480420534	1.4626298083955	0
Lotgi1|162242	12	2.28571428571429	2.04	0	0	6.72043010752688	0	0	0	0	0	0	0	0	3.59195402298851	0	6.11620795107034	2.04750204750205	2.84900284900285	0	0	0	0
Lotgi1|162244	0	0	0	0	0	0	0	0	0	0	0	0	0	0	0	0	0	0	0	0	0	0	0
Lotgi1|162245	0	0	0	0	0	0	0	0	0	0	0	0	0	0	0	0	0	0	0	0	0	0	0
Lotgi1|162246	0	0	0	0	0	0	0	0	0	0	0	0	0	0	0	0	0	0	0	0	0	0	0
Lotgi1|162247	0	0	0	0	0	0	0	0	0	0	0	0	0	0	0	0	0	0	0	0	0	0	0
Lotgi1|162248	0	0	0	0	0	0	0	0	0	0	0	0	0	0	0	0	0	0	0	0	0	0	0
Lotgi1|162249	0	0	0	0	0	0	0	0	0	0	0	0	0	0	0	0	0	0	0	0	0	0	0
Lotgi1|162251	0	0	0	0	0	0	0	0	0	0	0	0	0	0	0	0	0	0	0	0	0	0	0
Lotgi1|162256	172	86	2.03	0	0.116512093955353	0.375093773443361	0.526745502910269	0	0.751804330392943	0	0	0	0	0	0.250601443464314	1.59286396941701	0	2.85697960116565	0.298151460942159	1.77311583112472	0	0.243771634732583	0
Lotgi1|162258	77	40.9574468085106	2.17333333333333	2.5879917184265	2.34234703172579	0.209467951403435	0.147078289773647	0.201349038558341	2.23914017017465	1.23392047382546	0	6.86538131472052	0.162134993595668	0.213954085453262	0	2.13485144991994	2.14464434647921	0	1.77600177600178	0	0	0	0
Lotgi1|162260	46	34.5864661654135	2.235	3.93824826717076	4.79219308181581	0	0	0	0	0	0	0	0.271399880584053	0	0	4.16914830256105	0.797766254487435	8.54609550261724	0	0	0	0.455746969282654	0
Lotgi1|162262	33	14.2241379310345	1.935	4.3917435221783	0	0	0	0	1.30616509926855	0	0	0	6.43135474596149	0.998452398781888	0	0.8302200083022	1.11203780928552	2.97818479636661	0	0	0	0	0
Lotgi1|162263	159	38.8753056234719	2.05428571428571	5.58290037371251	0.630191200010083	0.50720227226618	1.70943823585974	0.292525961679099	1.62654521795706	0.149389742900252	3.96623038132472	0	0	0	0	0	1.73100225030293	1.08169919490674	1.9351717464925	0.504759885722362	0	2.76887781337764	0
Lotgi1|162266	32	5.39629005059022	1.88	0	1.25250501002004	0.504032258064516	1.41562853907135	0	0	0	0	0	0.390137328339575	0	0	0	2.29357798165138	0	4.80769230769231	2.00642054574639	3.12947067238913	1.31027253668763	0
Lotgi1|162267	0	0	0	0	0	0	0	0	0	0	0	0	0	0	0	0	0	0	0	0	0	0	0
Lotgi1|162269	71	12.9326047358834	2.194	1.78607879159012	0.564509300290722	0.227169468423444	0.638029764088495	0	0	0	1.26887450831113	4.34324005708258	3.16505776230416	0.464069424785948	0	0	0	0.346056684084853	0.722282412423257	0.678226663350892	0.201495093594471	5.61018100215549	0
Lotgi1|162271	26	7.83132530120482	2.65	0	1.54154462771697	1.24069478908189	2.61346807213172	0	3.31564986737401	0	0	0	0	0	0	0	0.705716302046577	0	0	1.8520805037659	4.95212941564873	1.61264312207708	0
Lotgi1|162274	13	8.96551724137931	2.12	2.78706800445931	7.70772313858486	0	0	0	0	0	0	0	1.92067607797945	0	0	0	0	0	0	0	0	6.45057248830834	3.17863954227591
Lotgi1|162276	0	0	0	0	0	0	0	0	0	0	0	0	0	0	0	0	0	0	0	0	0	0	0
Lotgi1|162282	14	1.25786163522013	1.97	0	4.29430289149728	0	2.42679178126517	4.4296788482835	0	8.48320325755005	0	0	0	0	0	0	0	0	0	0	0	0	0
Lotgi1|162287	0	0	0	0	0	0	0	0	0	0	0	0	0	0	0	0	0	0	0	0	0	0	0
Lotgi1|162292	0	0	0	0	0	0	0	0	0	0	0	0	0	0	0	0	0	0	0	0	0	0	0
Lotgi1|162307	17	2.95138888888889	2.38	6.39386189258312	2.35765648944949	3.79506641366224	1.99853440810073	0	0	0	0	0	1.46875229492546	0	0	1.6116035455278	0	0	0	0	0	0	0
Lotgi1|162308	39	10.4838709677419	1.92666666666667	0	0	0	0	0.795070562512423	0	0	0	3.95346210324184	4.16146483562214	1.26726650614624	0	0	0.470477534697718	0	1.31492439184747	1.23472033584393	0.73364880231833	3.7628339515132	1.05954651409197
Lotgi1|162310	14	5.44747081712062	2.29	1.29399585921325	0	0	0	0	0	1.69664065151001	0	4.71994965387036	5.35045478865703	0	6.1576354679803	0	2.62123197903014	0	0	0	0	0	0
Lotgi1|162312	10	5.15463917525773	1.94	0	0	4.83870967741935	2.26500566251416	0	0	0	0	4.40528634361233	4.99375780274657	0	0	0	0	0	0	0	0	0	0
Lotgi1|162313	100	13.5869565217391	2.01142857142857	0.543478260869565	0.400801603206413	0.32258064516129	0.679501698754247	0.155038759689922	0	0	0.900900900900901	1.3215859030837	3.99500624219725	2.14168039538715	0	0.547945205479452	1.65137614678899	0	2.39316239316239	0.802568218298555	1.57367668097282	0	0
Lotgi1|162320	0	0	0	0	0	0	0	0	0	0	0	0	0	0	0	0	0	0	0	0	0	0	0
Lotgi1|162321	33	10.2803738317757	2.315	0	0	0	0	2.81888653981677	0	0.719786943064853	0	0.667467627820051	1.51325994022623	0	0	0	4.44815123714206	3.72273099545827	3.62600362600363	0	0	1.90585096245474	0
Lotgi1|162329	83	8.64583333333333	2.3525	0.436528723590012	0.724340246758577	2.13758258841819	0.682230621239204	0.373587372746801	0	0	0	1.06151478159333	2.55704465803288	2.18336277564955	0	0	1.76854205814082	0	1.64761610544743	0.773559728480535	1.89599600117207	0.252582657674724	0
Lotgi1|162330	0	0	0	0	0	0	0	0	0	0	0	0	0	0	0	0	0	0	0	0	0	0	0
Lotgi1|162333	0	0	0	0	0	0	0	0	0	0	0	0	0	0	0	0	0	0	0	0	0	0	0
Lotgi1|162334	22	7.09677419354839	1.705	0	0	0	0	0	0	1.07968041459728	0	0	3.97230734309386	0.748839299086416	0	0	0	0	0	0	6.50279620236702	4.76462740613684	0
Lotgi1|162339	31	7.82828282828283	2.01	0.584385226741468	0	1.04058272632674	0.365323493953896	1.00025006251563	0	0	0	0	0.402722403447304	2.12573736514854	1.39043381535039	0.883782589482987	1.77567327611719	0	0	0	7.84530896672666	0	0
Lotgi1|162340	30	9.74025974025974	2.365	1.81159420289855	4.67601870407482	1.61290322580645	3.02000755001887	0	0	0	0	0	2.49687890137328	1.09829763866008	0	0	0.611620795107034	0	0	0	0.953743443013829	0	0
Lotgi1|162341	14	2.3972602739726	2.18	0	4.29430289149728	1.15207373271889	2.42679178126517	0	0	0	0	7.8665827564506	0	0	0	0	0	0	3.66300366300366	0	0	0	0
Lotgi1|162342	0	0	0	0	0	0	0	0	0	0	0	0	0	0	0	0	0	0	0	0	0	0	0
Lotgi1|162343	0	0	0	0	0	0	0	0	0	0	0	0	0	0	0	0	0	0	0	0	0	0	0
Lotgi1|162345	0	0	0	0	0	0	0	0	0	0	0	0	0	0	0	0	0	0	0	0	0	0	0
Lotgi1|162347	0	0	0	0	0	0	0	0	0	0	0	0	0	0	0	0	0	0	0	0	0	0	0
Lotgi1|162349	121	10.5954465849387	2.28	0.598874116660678	0.496861491578198	1.59957344708078	0.655166927173516	2.05009930168493	0	0.196305529926778	0	2.18443950922926	2.16671309623301	5.30995139352186	0	0	0.606566077792099	0.812232217190895	0	0	0.118232658224855	0.173259178404976	0
Lotgi1|162350	10	7.09219858156028	2.05	1.81159420289855	0	0	6.79501698754247	1.55038759689922	0	0	0	0	0	1.64744645799012	0	0	0	0	1.70940170940171	0	1.43061516452074	0	0
Lotgi1|162352	0	0	0	0	0	0	0	0	0	0	0	0	0	0	0	0	0	0	0	0	0	0	0
Lotgi1|162356	0	0	0	0	0	0	0	0	0	0	0	0	0	0	0	0	0	0	0	0	0	0	0
Lotgi1|162357	14	5.90717299578059	2.33	0	0	0	0	0	0	3.39328130302002	0	0	4.45871232388086	0	0	1.95694716242661	0	1.75500175500175	2.44200244200244	4.58610410456317	0	0	0
Lotgi1|162365	38	11.9496855345912	2.16666666666667	0.9534706331045	2.10948212213901	0.848896434634974	0.298027060857126	0	2.26860254083485	4.37554694336792	0	0	2.62829358039293	0.433538541576346	0	0	1.44857556735876	0	0.449842555105713	0	2.25886604924328	2.2067747986318	0
Lotgi1|162368	0	0	0	0	0	0	0	0	0	0	0	0	0	0	0	0	0	0	0	0	0	0	0
Lotgi1|162375	0	0	0	0	0	0	0	0	0	0	0	0	0	0	0	0	0	0	0	0	0	0	0
Lotgi1|162376	62	20.6666666666667	2.2125	0	0	0	2.55726445767727	1.75043760940235	0	0	0	0	0.805444806894608	1.06286868257427	0	0	0.591891092039065	2.37774431322818	1.92996967190516	2.07114378915756	3.23042133924039	0	0
Lotgi1|162377	15	3.78787878787879	2.31	3.6231884057971	0	0	0	6.2015503875969	0	0	0	0	0	1.09829763866008	0	0	0	0	2.27920227920228	0	2.86123032904149	1.39762403913347	0
Lotgi1|162378	47	41.9642857142857	2.575	0.770891150169596	5.96938557966998	1.02951269732327	0.240958049203634	1.6493485073396	0	0	0	0.468647483363014	0.796876245119133	1.7526026148831	0.917094644167278	0	0.780792504391958	0	0.727404982724132	1.36607356306137	1.5219310260859	0.446050225255364	0
Lotgi1|162379	0	0	0	0	0	0	0	0	0	0	0	0	0	0	0	0	0	0	0	0	0	0	0
Lotgi1|162382	0	0	0	0	0	0	0	0	0	0	0	0	0	0	0	0	0	0	0	0	0	0	0
Lotgi1|162384	0	0	0	0	0	0	0	0	0	0	0	0	0	0	0	0	0	0	0	0	0	0	0
Lotgi1|162386	0	0	0	0	0	0	0	0	0	0	0	0	0	0	0	0	0	0	0	0	0	0	0
Lotgi1|162387	0	0	0	0	0	0	0	0	0	0	0	0	0	0	0	0	0	0	0	0	0	0	0
Lotgi1|162403	0	0	0	0	0	0	0	0	0	0	0	0	0	0	0	0	0	0	0	0	0	0	0
Lotgi1|162409	90	7.9646017699115	2.366	0.402576489533011	0	0.537634408602151	0.251667295834906	0.516795865633075	0	0.263921879123779	0	1.46842878120411	2.49687890137328	0.915248032216731	0	0	1.22324159021407	0	2.46913580246914	2.85357588728375	3.02018756954379	0	0.459136822773186
Lotgi1|162415	68	61.8181818181818	1.925	5.0618073316283	1.76824236708712	0	0.832722670041969	0	13.3113590263692	1.04792510828559	0	1.61959056750453	0	0	0	2.4174053182917	1.34916351861846	0	0	0	0	0	0
Lotgi1|162419	55	13.5802469135802	2.25666666666667	0.329380764163373	0.728730187648023	0.293255131964809	0.617728817049315	0	1.56739811912226	1.29561649751674	1.63800163800164	1.60192230676812	6.58268073998411	0.898607158903699	0	0.49813200498132	0.667222685571309	0	1.24320124320124	0.583685976944404	0	0	0
Lotgi1|162423	74	14.0684410646388	1.98333333333333	0.979240109674892	1.35405947029194	1.743679163034	0.306081846285697	1.04755918709407	0.582479030754893	0.96295820761379	0	0	3.20545264365489	0.667883699185182	1.16495806150979	0	0.247954376394743	0	3.92700392700393	0.21691032926988	0.386652747167769	1.69981302056774	0.55840964931874
Lotgi1|162435	17	4.80225988700565	2.61	0	0	0.94876660341556	1.33235627206715	1.82398540811674	0	0	0	5.18268981601451	2.93750458985092	3.87634460703557	0	0	0	0	0	0	0.841538332071026	0	0
Lotgi1|162441	49	10.7929515418502	2.20666666666667	0.369713102632357	1.63592491104658	2.96247531270573	3.69796842859454	1.8984337921215	0	1.93901788744001	0	1.34855704396296	0.764350684093862	1.3448542514205	0	0	0	0	0.697714983429269	0	0	0	0
Lotgi1|162445	35	5.40123456790123	2.235	0	0	0	3.23572237502022	0	0	0	0	0	2.85357588728375	0.941397975994352	2.46305418719212	0	0.524246395806029	2.10600210600211	2.93040293040293	1.37583123136895	0	0.598981731057203	1.18063754427391
Lotgi1|162446	0	0	0	0	0	0	0	0	0	0	0	0	0	0	0	0	0	0	0	0	0	0	0
Lotgi1|162447	73	10.354609929078	2.4325	0.248163589438158	3.29425975238148	0	0.31027474828961	0.84952745035574	0	0	0	0.603463882686621	3.42038205667573	1.35406558190968	0	0	1.25675505843911	0.336575679041432	0.234164617726262	0.43976340728688	1.95974680071335	3.1590132391373	0
Lotgi1|162448	44	3.06193458594294	2.21	1.64690382081686	2.27728183640007	2.56598240469208	0.514774014207763	0.704721634954193	0	0	0	0	1.98615367154693	0	0	0	0.834028356964137	0	0	1.82401867795126	1.95083886071011	3.33523918429579	0
Lotgi1|162454	33	17.5531914893617	2.485	1.09793588054458	0	0	0	0.469814423302795	0	3.59893471532426	0	1.3349352556401	0.378314985056558	1.99690479756378	0	0	0.556018904642758	0	1.03600103600104	1.94561992314801	5.20223696189361	0.635283654151579	0
Lotgi1|162455	0	0	0	0	0	0	0	0	0	0	0	0	0	0	0	0	0	0	0	0	0	0	0
Lotgi1|162460	16	5.26315789473684	2.23	1.13224637681159	0	0	1.41562853907135	0	0	1.48456057007126	0	0	5.46192259675406	0	0	0	2.29357798165138	0	4.27350427350427	0	0	0	0
Lotgi1|162464	0	0	0	0	0	0	0	0	0	0	0	0	0	0	0	0	0	0	0	0	0	0	0
Lotgi1|162465	12	4.46096654275093	2.1	0	0	0	0	0	0	0	0	1.83553597650514	3.1210986267166	5.49148819330038	0	0	0	0	0	5.35045478865704	0	0	3.4435261707989
Lotgi1|162467	13	10.7438016528926	2.18	4.18060200668896	0	4.96277915632754	0	0	0	0	0	0	0	0	3.31564986737401	0	2.82286520818631	0	0	0	0	6.45057248830834	0
Lotgi1|162472	0	0	0	0	0	0	0	0	0	0	0	0	0	0	0	0	0	0	0	0	0	0	0
Lotgi1|162474	0	0	0	0	0	0	0	0	0	0	0	0	0	0	0	0	0	0	0	0	0	0	0
Lotgi1|162476	0	0	0	0	0	0	0	0	0	0	0	0	0	0	0	0	0	0	0	0	0	0	0
Lotgi1|162477	0	0	0	0	0	0	0	0	0	0	0	0	0	0	0	0	0	0	0	0	0	0	0
Lotgi1|162489	0	0	0	0	0	0	0	0	0	0	0	0	0	0	0	0	0	0	0	0	0	0	0
Lotgi1|162491	0	0	0	0	0	0	0	0	0	0	0	0	0	0	0	0	0	0	0	0	0	0	0
Lotgi1|162492	0	0	0	0	0	0	0	0	0	0	0	0	0	0	0	0	0	0	0	0	0	0	0
Lotgi1|162493	0	0	0	0	0	0	0	0	0	0	0	0	0	0	0	0	0	0	0	0	0	0	0
Lotgi1|162494	120	14.0515222482436	2.08	0.150966183574879	0.334001336005344	0.940860215053763	0.471876179690449	0.904392764857881	0.359195402298851	0.197941409342835	0	0.367107195301028	2.9130253849355	1.78473366282263	0	0.228310502283105	0.152905198776758	0.40950040950041	1.28205128205128	2.67522739432852	2.5035765379113	0.349406009783368	0.68870523415978
Lotgi1|162500	0	0	0	0	0	0	0	0	0	0	0	0	0	0	0	0	0	0	0	0	0	0	0
Lotgi1|162501	53	9.33098591549296	2.33333333333333	0.683620453923981	1.13434416001815	0.608642726719416	0.427359558964935	0.292525961679099	0	0	0	1.66237220513673	1.17777306668551	0.621677908675515	0	0	0	0	0.322528624415417	3.02855931433417	4.31883823251545	2.37332384003797	1.55933260564478
Lotgi1|162507	43	2.51609128145114	2.29333333333333	2.94910684192787	0	1.12528132033008	0	1.44222102037137	1.00240577385726	0	2.09511837418814	0	2.61301280376274	0	4.00962309542903	1.91143676330041	0	0.57139592023313	0.795070562512423	1.49315017357871	1.33080480420534	1.4626298083955	0
Lotgi1|162527	18	6.33802816901408	2.67	1.00644122383253	0	0	1.8875047187618	0	2.39463601532567	0	10.01001001001	0	3.46788736301845	0	0	0	0	1.36500136500136	4.74833808167141	0	0	0	2.29568411386593
Lotgi1|162529	0	0	0	0	0	0	0	0	0	0	0	0	0	0	0	0	0	0	0	0	0	0	0
Lotgi1|162532	26	3.02325581395349	2.205	0.696767001114827	0	0	0	2.98151460942159	4.97347480106101	0	0	0	0	0	0	0	4.23429781227946	0.945000945000945	0	3.70416100753179	0	4.83792936623125	0
Lotgi1|162533	0	0	0	0	0	0	0	0	0	0	0	0	0	0	0	0	0	0	0	0	0	0	0
Lotgi1|162536	52	5.07317073170732	2.32333333333333	0	0.385386156929243	0.310173697270472	1.08894503005488	0.596302921884317	0	0	0	0	2.40084509747431	0.316816626536561	0.828912466843501	0.526870389884089	0.352858151023289	0.472500472500473	1.31492439184747	2.77812075564885	4.95212941564873	0	0
Lotgi1|162539	0	0	0	0	0	0	0	0	0	0	0	0	0	0	0	0	0	0	0	0	0	0	0
Lotgi1|162544	26	4.31893687707641	2.09	0.696767001114827	0.770772313858486	0	0	1.19260584376863	0	0	0	0	0.960338038989724	0	0	0	0.705716302046577	0	1.31492439184747	9.87776268675145	1.1004732034775	0	0
Lotgi1|162549	42	18.5022026431718	2.455	0.862663906142167	0.47714476572192	0.768049155145929	0	0	0	1.13109376767334	0	0	3.26972237084597	0	2.05254515599343	0.652315720808871	0	2.92500292500293	3.25600325600326	0.764350684093862	2.7249812657538	0	0
Lotgi1|162550	19	8.4070796460177	2.52	0.9534706331045	2.10948212213901	0.848896434634974	0	0	0	1.25015626953369	0	0	0.657073395098232	0	0	0	0	5.17263675158412	1.79937022042285	0	6.02364279798208	0	0
Lotgi1|162552	31	4.18353576248313	2.34	0.584385226741468	3.87872519232012	3.6420395421436	1.82661746976948	0	0	2.29867443107808	0	0.710530055421344	0.805444806894608	0	0	0	2.95945546019532	0	0	0	1.38446628824588	0	0
Lotgi1|162559	38	11.5151515151515	2.325	0.47673531655225	0.527370530534754	0.424448217317487	0	0	0	0	0	4.05750057964294	3.61390367304028	4.33538541576346	0	0	0	0	0.449842555105713	0	3.01182139899104	0	0
Lotgi1|162560	14	3.43980343980344	2.24	0	4.29430289149728	1.15207373271889	4.85358356253033	3.32225913621262	0	0	0	0	0	0	0	0	1.31061598951507	0	1.22100122100122	0	0	0	0
Lotgi1|162562	16	15.5339805825243	1.45	5.66123188405797	0	0	0	0	0	0	0	12.3898678414097	0	0	0	0	0	0	0	0	0	3.93081761006289	0
Lotgi1|162563	57	40.4255319148936	1.855	9.85252987541317	0	0.848896434634974	0.198684707238084	0	0	0	0	1.54571450653064	0	0	0	0	0	0	2.69905533063428	0	1.00394046633035	2.57457059840377	0
Lotgi1|162564	14	10.3703703703704	2.11	2.5879917184265	0	3.45622119815668	0.808930593755056	0	0	0	0	0	0	0	0	0	0	0	7.32600732600732	0	0	4.49236298292902	0
Lotgi1|162565	86	64.6616541353383	1.85	6.95146612740142	0.699072563732115	0.562640660165041	0	0	0	0	0	0	0.145167377986819	0	0	0	0	3.71407348151534	0	0.373287543394677	0	1.21885817366291	0
Lotgi1|162569	0	0	0	0	0	0	0	0	0	0	0	0	0	0	0	0	0	0	0	0	0	0	0
Lotgi1|162571	28	22.2222222222222	2.205	0	0	1.72811059907834	1.61786118751011	0	0	0	0	0	1.78348492955235	0	0	0	1.31061598951507	1.75500175500175	1.83150183150183	4.01284109149278	0	2.99490865528601	1.47579693034238
Lotgi1|162572	25	6.64893617021277	2.25	0	0.801603206412826	0.645161290322581	3.17100792751982	0.62015503875969	0	0	0	0	2.99625468164794	0.658978583196046	0	0	0	0	0	5.7784911717496	0	0	0
Lotgi1|162575	54	15.4285714285714	2.05666666666667	0	1.11333778668448	2.9868578255675	2.51667295834906	2.87108814240597	0	0.879739597079265	3.33667000333667	0	1.15596245433948	1.83049606443346	0.798212005108557	0	0.679578661230037	0	0.316555872111428	0	0	1.16468669927789	0
Lotgi1|162578	0	0	0	0	0	0	0	0	0	0	0	0	0	0	0	0	0	0	0	0	0	0	0
Lotgi1|162582	10	1.04384133611691	1.79	0	10.0200400801603	0	0	0	0	4.75059382422803	0	0	0	0	0	0	0	0	0	0	0	6.28930817610063	4.13223140495868
Lotgi1|162589	0	0	0	0	0	0	0	0	0	0	0	0	0	0	0	0	0	0	0	0	0	0	0
Lotgi1|162595	0	0	0	0	0	0	0	0	0	0	0	0	0	0	0	0	0	0	0	0	0	0	0
Lotgi1|162596	53	4.13094310210444	2.37666666666667	1.36724090784796	0.7562294400121	0.304321363359708	1.06839889741234	0.292525961679099	0	0	1.69981302056774	0.415593051284183	2.82665536004523	1.86503372602655	0.81327260897853	0	1.03860135018176	0.463585369245747	1.29011449766167	0	2.69927389532216	1.58221589335865	0
Lotgi1|162598	18	4.74934036939314	2.27	0	0	3.584229390681	4.40417767711086	3.44530577088717	0	2.63921879123779	0	1.22369065100343	0	0	0	0	1.01936799184506	0	0	0	0	0	0
Lotgi1|162599	16	4.31266846361186	2.26	2.26449275362319	0	6.04838709677419	3.53907134767837	0.968992248062015	0	0	0	0	1.5605493133583	1.02965403624382	0	0	0	0	0	0	0	0	0
Lotgi1|162602	39	20.5263157894737	2.405	0	0	0.413564929693962	1.16154136539187	0	0	0.609050490285645	0	5.6478030046312	4.48157751528538	0.844844337430828	0	0	0	0.63000063000063	0.438308130615823	0.41157344528131	0.366824401159165	2.68773853679514	0
Lotgi1|162603	13	4.81481481481481	2.07	0	0	0	0.871156024043906	0	0	0	0	10.1660454083362	0	2.53453301229249	0	0	2.82286520818631	0	0	0	0	4.83792936623125	0
Lotgi1|162604	0	0	0	0	0	0	0	0	0	0	0	0	0	0	0	0	0	0	0	0	0	0	0
Lotgi1|162605	29	15.5080213903743	2.46	2.49875062468766	9.67452145670652	0.556173526140156	0	1.06923282544774	0	0	0	0	0.860992724611477	0.568084985513833	0	0	0.632711167352104	0	0.589448865310934	0	1.97326229589068	0	0
Lotgi1|162607	21	14.8936170212766	2.065	1.72532781228433	1.90857906288768	0	0	0	0	0	0	0	2.97247488258724	3.92249156664313	0	0	0	0	1.62800162800163	2.29305205228159	2.7249812657538	0	0
Lotgi1|162608	18	6.27177700348432	2.32	0	1.11333778668448	0	0	0	0	0	0	3.67107195301028	4.16146483562214	2.74574409665019	0	1.5220700152207	0	0	0	0	0	5.82343349638947	0
Lotgi1|162609	0	0	0	0	0	0	0	0	0	0	0	0	0	0	0	0	0	0	0	0	0	0	0
Lotgi1|162610	15	6.72645739910314	2.38	0	0	0	0	0	0	4.75059382422803	0	0	0.832292967124428	0	0	5.47945205479452	1.22324159021407	0	5.6980056980057	3.21027287319422	0	0	0
Lotgi1|162611	0	0	0	0	0	0	0	0	0	0	0	0	0	0	0	0	0	0	0	0	0	0	0
Lotgi1|162612	50	27.4725274725275	3.17	2.53623188405797	6.81362725450902	0.32258064516129	1.13250283125708	0.62015503875969	0	1.42517814726841	0	0.881057268722467	0	0.329489291598023	0	0	1.10091743119266	0	0.341880341880342	0.642054574638844	1.43061516452074	0.419287211740042	0.826446280991736
Lotgi1|162613	28	8.75	2.365	0.646997929606625	0	0.576036866359447	1.61786118751011	2.76854928017719	3.07881773399015	0.848320325755005	0	0	0	0	1.53940886699507	0	4.58715596330275	0	0.61050061050061	1.71978903921119	2.04373594931535	0	0
Lotgi1|162614	14	4.04624277456647	2.34	0	0	0	0	2.21483942414175	0	0	0	9.43989930774072	0	1.17674746999294	0	0	0	0	0	2.29305205228159	0	2.99490865528601	5.90318772136954
Lotgi1|162615	0	0	0	0	0	0	0	0	0	0	0	0	0	0	0	0	0	0	0	0	0	0	0
Lotgi1|162616	21	6.81818181818182	2.42	0	0	2.30414746543779	2.69643531251685	6.64451827242525	0	1.13109376767334	0	1.04887770086008	0	0	2.05254515599343	1.30463144161774	0.873743993010048	0	0	0	0	0	0
Lotgi1|162617	34	7.96252927400468	2.21	1.06564364876385	4.71531297889897	0.94876660341556	1.33235627206715	0.911992704058368	0	1.39723347771413	0	1.29567245400363	0	0	0	0	0	0	0.502765208647562	2.36049475970163	2.52461499621308	1.23319768158836	0
Lotgi1|162618	34	23.943661971831	2.21	1.06564364876385	4.71531297889897	0.94876660341556	1.33235627206715	0.911992704058368	0	1.39723347771413	0	1.29567245400363	0	0	0	0	0	0	0.502765208647562	2.36049475970163	2.52461499621308	1.23319768158836	0
Lotgi1|162619	0	0	0	0	0	0	0	0	0	0	0	0	0	0	0	0	0	0	0	0	0	0	0
Lotgi1|162620	38	12.258064516129	2.38	0	0.527370530534754	0.424448217317487	0.894081182571377	1.22399020807834	0	0.625078134766846	0	4.63714351959193	3.61390367304028	3.46830833261077	0	0	0	0	0.449842555105713	0.422404325420292	0.75295534974776	0	0
Lotgi1|162621	0	0	0	0	0	0	0	0	0	0	0	0	0	0	0	0	0	0	0	0	0	0	0
Lotgi1|162622	27	7.2972972972973	2.145	0.670960815888352	0	1.194743130227	1.67778197223271	2.87108814240597	0	0	0	0	0	0	0	0	2.71831464492015	0	1.26622348844571	1.78348492955235	3.70900227838711	0.776457799518596	0
Lotgi1|162623	13	6.10328638497653	2.18	0	0	1.24069478908189	1.74231204808781	3.5778175313059	0	0	0	0	0	0	0	0	0	0	0	0	4.40189281390998	6.45057248830834	0
Lotgi1|162624	0	0	0	0	0	0	0	0	0	0	0	0	0	0	0	0	0	0	0	0	0	0	0
Lotgi1|162625	0	0	0	0	0	0	0	0	0	0	0	0	0	0	0	0	0	0	0	0	0	0	0
Lotgi1|162630	41	11.0215053763441	2.26	0.883704489218805	0	1.9669551534225	0.828660608236886	2.2688598979013	0	0.579340710271711	0	0.537230041903943	0.304497426996742	2.00908104632941	0	0	2.23763705526964	0	0.416927246195539	4.30646361038249	1.04679158379567	0	0
Lotgi1|162631	0	0	0	0	0	0	0	0	0	0	0	0	0	0	0	0	0	0	0	0	0	0	0
Lotgi1|162634	64	3.27031170158406	2.2325	1.13224637681159	0.62625250501002	0.504032258064516	0	0.968992248062015	0	0	1.40765765765766	2.75330396475771	1.36548064918851	1.80189456342669	0.673491379310345	0.428082191780822	0	1.53562653562654	0.801282051282051	0.250802568218299	4.69420600858369	0.327568134171908	0.645661157024793
Lotgi1|162635	35	5.82362728785358	1.99333333333333	0	2.86286859433152	3.2258064516129	2.58857790001618	1.7718715393134	0	0	2.57400257400257	0	0	1.41209696399153	1.23152709359606	0	0	1.4040014040014	0.976800976800977	0.458610410456317	0	1.79694519317161	1.18063754427391
Lotgi1|162643	14	10.9375	2.28	1.29399585921325	0	0	0.808930593755056	0	0	1.69664065151001	0	0	0.891742464776173	0	21.551724137931	0	0	0	1.22100122100122	0	3.06560392397302	0	0
Lotgi1|162645	0	0	0	0	0	0	0	0	0	0	0	0	0	0	0	0	0	0	0	0	0	0	0
Lotgi1|162660	0	0	0	0	0	0	0	0	0	0	0	0	0	0	0	0	0	0	0	0	0	0	0
Lotgi1|162667	10	3.55871886120996	1.87	0	4.00801603206413	0	6.79501698754247	0	0	0	0	0	0	1.64744645799012	0	0	1.8348623853211	0	0	0	0	2.09643605870021	0
Lotgi1|162671	0	0	0	0	0	0	0	0	0	0	0	0	0	0	0	0	0	0	0	0	0	0	0
Lotgi1|162675	0	0	0	0	0	0	0	0	0	0	0	0	0	0	0	0	0	0	0	0	0	0	0
Lotgi1|162684	48	7.81758957654723	1.528	0.377415458937198	0	2.68817204301075	0.235938089845225	1.29198966408269	0	0.989707046714173	1.87687687687688	0	3.64128173116937	0	0.897988505747126	0.570776255707763	0	0	2.84900284900285	0	3.57653791130186	0	0
Lotgi1|162685	57	2.70783847980998	2.3175	0	0.351580353689836	1.13186191284663	3.97369414476168	1.35998912008704	2.26860254083485	0	0	0	1.31414679019646	0.289025694384231	0	0	1.6095284081764	0	1.49947518368571	0.563205767227056	1.75689581607811	0.735591599543933	0
Lotgi1|162686	8	1.20845921450151	1.22	0	0	0	8.49377123442809	0	0	0	0	0	0	0	0	3.42465753424658	4.58715596330275	0	0	0	0	0	0
Lotgi1|162692	29	7.98898071625344	2.435	2.49875062468766	2.07311174072282	0.556173526140156	3.51466395907369	3.20769847634322	0	0.81906790072897	0	0.759532128209023	2.15248181152869	0	0	0.944733112895607	0	0	0	0	0	0	0
Lotgi1|162697	11	6.01092896174863	2.08	0	0	1.46627565982405	0	0	0	8.63744331677823	0	0	0	5.99071439269133	0	0	0	0	0	0	1.3005592404734	0	7.51314800901578
Lotgi1|162698	11	4.19847328244275	2.08	0	0	1.46627565982405	0	0	0	8.63744331677823	0	0	0	5.99071439269133	0	0	0	0	0	0	1.3005592404734	0	7.51314800901578
Lotgi1|162699	26	5.37190082644628	1.965	0	0	0	0	0	0	0	0	0	3.36118313646403	3.16816626536561	0	0	0.705716302046577	1.89000189000189	3.28731097961867	3.08680083960983	1.1004732034775	0.806321561038542	0
Lotgi1|162707	15	3.6231884057971	2.45	2.41545893719807	0	0	0	4.1343669250646	0	0	0	0	3.32917186849771	1.09829763866008	0	0	0	0	3.41880341880342	2.14018191546281	0	0	0
Lotgi1|162711	133	15.702479338843	2.27888888888889	0.4086302713305	3.16422318320852	1.69779286926995	0.596054121714252	0.233140992014921	0.648172154524242	0	0	2.48418402835282	2.44055832465058	0.619340773680494	0.324086077262121	0.20599443815017	0.275919155687384	0.55421108052687	0.514105777263672	0.603434750600418	1.50591069949552	2.36440156996264	0.621388181196794
Lotgi1|162717	0	0	0	0	0	0	0	0	0	0	0	0	0	0	0	0	0	0	0	0	0	0	0
Lotgi1|162723	0	0	0	0	0	0	0	0	0	0	0	0	0	0	0	0	0	0	0	0	0	0	0
Lotgi1|162734	0	0	0	0	0	0	0	0	0	0	0	0	0	0	0	0	0	0	0	0	0	0	0
Lotgi1|162739	12	3.2520325203252	2.08	0	0	0	0	1.29198966408269	0	1.97941409342835	0	5.50660792951542	5.20183104452767	0	0	0	0	0	0	0	0	5.24109014675052	0
Lotgi1|162745	0	0	0	0	0	0	0	0	0	0	0	0	0	0	0	0	0	0	0	0	0	0	0
Lotgi1|162749	0	0	0	0	0	0	0	0	0	0	0	0	0	0	0	0	0	0	0	0	0	0	0
Lotgi1|162767	0	0	0	0	0	0	0	0	0	0	0	0	0	0	0	0	0	0	0	0	0	0	0
Lotgi1|162771	28	7.23514211886305	2.19	0.646997929606625	0.71571714858288	0	0.808930593755056	0.553709856035437	0	0.848320325755005	0	0.78665827564506	6.24219725343321	1.17674746999294	1.53940886699507	0	0	0	0	0.573263013070397	0.510933987328837	2.99490865528601	0
Lotgi1|162773	117	88.6363636363636	1.93	1.08385977951195	0	0	0	0	0	0	11.5500115500115	0	0	2.11211084357707	0	0	0	0	3.36036233472131	0	0	0	0
Lotgi1|162774	37	23.125	2.99	2.93772032902468	0	3.487358326068	2.44865477028557	2.51414204902577	0	1.28394427681839	0	0.595308965353018	0	0	1.16495806150979	0.740466493891151	0	0	0.462000462000462	0.43382065853976	0	1.69981302056774	0
Lotgi1|162775	12	3.57142857142857	1	0	0	0	0	0	0	0	0	11.0132158590308	7.28256346233874	0	0	0	0	0	0	0	0	0	0
Lotgi1|162776	13	5.90909090909091	2.21	0	0	0	1.74231204808781	0	0	0	0	0	1.92067607797945	6.33633253073121	0	0	4.23429781227946	0	0	2.46944067168786	0	0	0
Lotgi1|162777	12	2.85714285714286	2.13	0	0	0	0	0	0	0	0	5.50660792951542	1.04036620890553	6.86436024162548	0	0	3.05810397553517	0	0	2.67522739432852	0	0	0
Lotgi1|162779	28	10.8527131782946	2.01	1.29399585921325	5.01002004008016	2.88018433179724	0	0	0	4.24160162877503	0	0.78665827564506	2.67522739432852	0	1.53940886699507	0	0	0	0	0	0	0	4.42739079102715
Lotgi1|162781	0	0	0	0	0	0	0	0	0	0	0	0	0	0	0	0	0	0	0	0	0	0	0
Lotgi1|162782	65	49.618320610687	1.42	3.6231884057971	0	0	0	0	0	0	0	0	0.76827043119178	0	0	0	1.69371912491179	0	9.73044049967127	0	0	0	0
Lotgi1|162783	17	5.62913907284768	2.29	0	1.17882824472474	0.94876660341556	0	0	0	4.19170043314238	0	0	0	0	0	0	2.15866162978953	0	5.02765208647562	0	5.04922999242616	0	0
Lotgi1|162784	170	94.4444444444444	2.45	0.639386189258312	0.943062595779795	0.094876660341556	0	0	0	0	0	0	0.073437614746273	0	0.253549695740365	0	0.107933081489477	0.144529556294262	0	0.566518742328392	1.76723049734915	1.7264767542237	0
Lotgi1|162785	0	0	0	0	0	0	0	0	0	0	0	0	0	0	0	0	0	0	0	0	0	0	0
Lotgi1|162786	14	2.00573065902579	2.07	0	0	0	0	2.21483942414175	0	0	0	0	0	4.70698987997176	0	0	0	0	1.22100122100122	6.87915615684476	2.04373594931535	0	0
Lotgi1|162787	13	5.34979423868313	2.06	0	0	1.24069478908189	0	3.5778175313059	0	0	0	0	0	0	0	0	1.41143260409315	0	1.31492439184747	8.64304235090752	1.1004732034775	0	0
Lotgi1|162789	18	9.89010989010989	2.4	3.01932367149758	7.79336450679136	1.7921146953405	1.8875047187618	0	0	2.63921879123779	0	0	0	1.83049606443346	0	0	0	0	0	0	0	0	0
Lotgi1|162794	0	0	0	0	0	0	0	0	0	0	0	0	0	0	0	0	0	0	0	0	0	0	0
Lotgi1|162795	20	8.33333333333333	1.69	0	0	4.03225806451613	1.13250283125708	0	0	0	0	0	0	3.29489291598023	0	0	3.6697247706422	3.68550368550369	0	0.802568218298555	0	3.14465408805031	0
Lotgi1|162796	13	5	2.12	0	0	0	3.48462409617562	2.38521168753727	0	0	0	0	0	0	0	0	7.05716302046577	0	0	0	2.20094640695499	1.61264312207708	0
Lotgi1|162797	0	0	0	0	0	0	0	0	0	0	0	0	0	0	0	0	0	0	0	0	0	0	0
Lotgi1|162798	17	5.62913907284768	2.38	4.26257459505541	2.35765648944949	1.89753320683112	1.99853440810073	5.47195622435021	0	0	0	0	0	0	0	0	1.07933081489477	0	0	0	0	0	0
Lotgi1|162799	41	7.18038528896672	3.1	3.97667020148462	2.44391221467325	0.786782061369001	1.10488081098252	1.89071658158442	0	0	0	0	0.304497426996742	2.81271346486117	0	0	0.895054822107854	0	1.25078173858662	1.56598676741182	0	0	0
Lotgi1|162800	32	8.37696335078534	2.365	1.69836956521739	1.25250501002004	2.52016129032258	1.76953567383918	2.42248062015504	0	0	0	0	0.390137328339575	1.54448105436573	0	1.71232876712329	1.72018348623853	0	2.13675213675214	0	0	0	1.29132231404959
Lotgi1|162803	17	12.8787878787879	1.89	4.26257459505541	0	0	0	0	0	0	0	0	0	0	0	0	0	0	0	5.66518742328392	5.04922999242616	2.46639536317672	0
Lotgi1|162804	0	0	0	0	0	0	0	0	0	0	0	0	0	0	0	0	0	0	0	0	0	0	0
Lotgi1|162805	19	4.77386934673367	2.64	1.906941266209	1.05474106106951	1.69779286926995	2.38421648685701	5.71195430436556	0	0	0	0	0	1.73415416630538	2.26860254083485	0	0.965717044905843	0	0	0	0	0	0
Lotgi1|162807	0	0	0	0	0	0	0	0	0	0	0	0	0	0	0	0	0	0	0	0	0	0	0
Lotgi1|162814	0	0	0	0	0	0	0	0	0	0	0	0	0	0	0	0	0	0	0	0	0	0	0
Lotgi1|162815	21	6.21301775147929	2.82	0	0.95428953144384	2.30414746543779	3.77500943752359	0	0	0	0	1.04887770086008	2.97247488258724	0.784498313328626	2.05254515599343	0	0	1.17000117000117	0.814000814000814	0	0.681245316438449	0	0
Lotgi1|162816	11	2.34042553191489	2.19	0	0	0	1.02954802841553	0	0	4.31872165838912	0	0	4.5397798206787	0	0	7.4719800747198	0	0	0	0	2.60111848094681	0	0
Lotgi1|162822	0	0	0	0	0	0	0	0	0	0	0	0	0	0	0	0	0	0	0	0	0	0	0
Lotgi1|162823	0	0	0	0	0	0	0	0	0	0	0	0	0	0	0	0	0	0	0	0	0	0	0
Lotgi1|162824	0	0	0	0	0	0	0	0	0	0	0	0	0	0	0	0	0	0	0	0	0	0	0
Lotgi1|162828	0	0	0	0	0	0	0	0	0	0	0	0	0	0	0	0	0	0	0	0	0	0	0
Lotgi1|162834	22	14.8648648648649	2.49	0	1.82182546912006	2.19941348973607	0.514774014207763	0.704721634954193	0	0	0	0	0	1.49767859817283	0	0	0	11.1681929863748	2.33100233100233	0.729607471180505	0	0	0
Lotgi1|162838	0	0	0	0	0	0	0	0	0	0	0	0	0	0	0	0	0	0	0	0	0	0	0
Lotgi1|162839	0	0	0	0	0	0	0	0	0	0	0	0	0	0	0	0	0	0	0	0	0	0	0
Lotgi1|162840	0	0	0	0	0	0	0	0	0	0	0	0	0	0	0	0	0	0	0	0	0	0	0
Lotgi1|162841	22	3.90763765541741	1.525	1.64690382081686	1.82182546912006	0	2.57387007103881	1.40944326990839	3.91849529780564	0	0	0	0	0	0	0	0	0	4.66200466200466	0.729607471180505	2.60111848094681	0	0
Lotgi1|162843	23	10.1321585903084	2.065	1.5752993068683	0	0.701262272089762	0	0	0	4.13095115150263	0	0	0	1.43256213738271	0	0	0.797766254487435	1.06826193782716	0	5.58308325772908	3.73203955961933	0	0
Lotgi1|162849	24	5.33333333333333	1.51	0	0.83500334001336	0	0	0	0	0	0	0	0.520183104452767	0	0	1.14155251141553	0	0	10.6837606837607	4.68164794007491	0	0	0
Lotgi1|162852	32	17.9775280898876	2.21	0	0	0	0	1.45348837209302	2.69396551724138	2.22684085510689	0	0	3.90137328339576	0.514827018121911	0	0	0.573394495412844	0	4.27350427350427	3.00963081861958	0	0	0
Lotgi1|162861	22	3.25443786982249	2.11	0	0	0	0.514774014207763	0	0	0	0	3.00360432519023	3.97230734309386	5.24187509360491	0	0	2.50208507089241	0	0	1.45921494236101	0	0.952925481227368	0
Lotgi1|162862	92	17.96875	1.66333333333333	0.393824826717076	2.17826958264355	0.350631136044881	0.861686936826038	0	0	0	0	4.30951924918598	1.49269934321229	0.716281068691355	0	0	0.997207818109294	0	0.743218134522482	1.22129946262824	2.64352802139703	2.27873484641327	0.449155587495508
Lotgi1|162863	117	12.9711751662971	2.30714285714286	0.154837111358851	0.513848209238991	0.68927488282327	1.5487218205225	1.59014112502485	1.84202770409667	0.203016830095215	0	0.188260100154373	2.02738030453386	0	1.105216622458	0.936658470905046	0.470477534697718	0.21000021000021	1.02271897143692	1.09752918741683	3.42369441081887	1.25427798383773	0
Lotgi1|162864	26	2.55905511811024	2.245	0	0	0	2.17789006010977	1.19260584376863	0	0	0	0	3.36118313646403	0.633633253073121	0	0	1.41143260409315	0	1.31492439184747	4.93888134337573	0	0.806321561038542	0
Lotgi1|162865	56	12.9032258064516	1.886	0.646997929606625	1.43143429716576	0	2.02232648438764	1.66112956810631	0	0.424160162877503	0	0	1.5605493133583	1.76512120498941	0	1.95694716242661	0.982961992136304	0.877500877500877	1.52625152625153	2.29305205228159	0.510933987328837	0.374363581910752	0
Lotgi1|162866	23	15.8620689655172	2.225	0	0	0.701262272089762	0.984785070658329	0	0	0	0	2.87301283279065	1.08559952233621	2.86512427476542	0	0	5.58436378141205	0	1.48643626904496	1.39577081443227	1.24401318653978	0	0
Lotgi1|162867	18	11.25	2.48	0	0	0.896057347670251	0	1.72265288544358	0	0	0	8.56583455702398	1.38715494520738	1.83049606443346	0	0	0	0	3.79867046533713	0	0.794786202511524	0	0
Lotgi1|162869	0	0	0	0	0	0	0	0	0	0	0	0	0	0	0	0	0	0	0	0	0	0	0
Lotgi1|162872	32	2.31046931407942	1.89666666666667	0.566123188405797	0.62625250501002	0.504032258064516	0.353907134767837	1.93798449612403	1.34698275862069	2.96912114014252	0	2.75330396475771	2.73096129837703	0.514827018121911	0	0.856164383561644	0	3.07125307125307	0	0	0	3.27568134171908	0
Lotgi1|162873	115	19.3602693602694	2.22571428571429	0.787649653434152	1.0455693996689	0.701262272089762	0.393914028263331	0.808897876643074	0.749625187406297	0.206547557575132	0	2.48994445508523	0.977039570102589	0.573024854953084	0	0.238237045860631	1.59553250897487	1.06826193782716	1.78372352285396	2.37281038453486	1.49281582384773	1.82298787713062	0
Lotgi1|162875	12	8.27586206896552	2.05	0	3.34001336005344	0	0	7.75193798449612	0	3.95882818685669	15.015015015015	0	0	0	0	0	0	0	0	0	1.19217930376729	0	0
Lotgi1|162876	0	0	0	0	0	0	0	0	0	0	0	0	0	0	0	0	0	0	0	0	0	0	0
Lotgi1|162880	0	0	0	0	0	0	0	0	0	0	0	0	0	0	0	0	0	0	0	0	0	0	0
Lotgi1|162881	0	0	0	0	0	0	0	0	0	0	0	0	0	0	0	0	0	0	0	0	0	0	0
Lotgi1|162882	0	0	0	0	0	0	0	0	0	0	0	0	0	0	0	0	0	0	0	0	0	0	0
Lotgi1|162884	174	58.5858585858586	2.346	4.26869898384141	0.460691497938406	2.8735632183908	0	0	0	0	0	0	0	0	0	0	0	0	3.83141762452107	2.02948285086991	3.45320901780869	0	0
Lotgi1|162885	14	6.89655172413793	2.21	2.5879917184265	0	1.15207373271889	0	0	0	0	0	0	5.35045478865703	0	0	0	0	0	0	0	4.0874718986307	1.49745432764301	2.95159386068477
Lotgi1|162886	0	0	0	0	0	0	0	0	0	0	0	0	0	0	0	0	0	0	0	0	0	0	0
Lotgi1|162887	9	1.22615803814714	1.92	4.02576489533011	0	0	0	0	0	0	0	0	0	3.66099212886692	0	0	0	0	0	3.56696985910469	6.35828962009219	0	0
Lotgi1|162889	15	11.4503816793893	2.28	0	0	0	1.51000377500944	0	0	0	0	0	4.99375780274657	0	2.8735632183908	1.82648401826484	0	0	2.27920227920228	4.28036383092563	0	0	0
Lotgi1|162891	0	0	0	0	0	0	0	0	0	0	0	0	0	0	0	0	0	0	0	0	0	0	0
Lotgi1|162892	32	13.7339055793991	2.51	2.83061594202899	9.3937875751503	1.51209677419355	0.353907134767837	0.484496124031008	0	0	0	0	0	0.514827018121911	0	0	1.14678899082569	0	0	1.00321027287319	1.3412017167382	0	0
Lotgi1|162893	20	4.27350427350427	1.845	1.81159420289855	0	0	0	0.775193798449612	0	0	0	0	0	3.29489291598023	0	0	1.8348623853211	0	0	5.61797752808989	4.29184549356223	0	0
Lotgi1|162894	0	0	0	0	0	0	0	0	0	0	0	0	0	0	0	0	0	0	0	0	0	0	0
Lotgi1|162895	94	76.4227642276423	1.965	8.09435707678076	0	0	0.240958049203634	0.16493485073396	2.75128393250183	1.26345580431597	0	0	0.531250830079422	0	0	3.78898280384728	0.780792504391958	0	0	0	0.30438620521718	0	0
Lotgi1|162896	29	8.01104972375691	1.695	1.87406296851574	0.691037246907608	2.78086763070078	1.95259108837427	0	0	0	0	0	0	0	1.48632580261593	7.55786490316486	0	0	0	0	0	5.06036290031085	1.42490738102023
Lotgi1|162897	29	25	1.695	1.87406296851574	0.691037246907608	2.78086763070078	1.95259108837427	0	0	0	0	0	0	0	1.48632580261593	7.55786490316486	0	0	0	0	0	5.06036290031085	1.42490738102023
Lotgi1|162898	0	0	0	0	0	0	0	0	0	0	0	0	0	0	0	0	0	0	0	0	0	0	0
Lotgi1|162902	152	83.9779005524862	0.94	0	0	0.318336162988115	3.27829766942838	0	0	0.156269533691711	0	0	0.985610092647349	0	0	0	0	0	0	0	0	0	0
Lotgi1|162903	76	21.4084507042254	2.2	0.715102974828375	0.527370530534754	3.82003395585739	1.04309471299994	3.05997552019584	0.567150635208711	1.25015626953369	1.18539592223803	0	2.95683027794205	0.650307812364519	0	0.360490266762797	0.482858522452921	0	0.449842555105713	0	0	1.1033873993159	0
Lotgi1|162911	0	0	0	0	0	0	0	0	0	0	0	0	0	0	0	0	0	0	0	0	0	0	0
Lotgi1|162914	107	46.5217391304348	1.99	7.11093051605039	0	0	0.211682772197585	0.144896037093385	2.41701579116984	1.10995182809066	0	0	0.466706336705287	0	0	3.32863909870695	0.68592986367144	0	0	0	0.267404703648737	0	0
Lotgi1|162915	0	0	0	0	0	0	0	0	0	0	0	0	0	0	0	0	0	0	0	0	0	0	0
Lotgi1|162916	53	7.32044198895028	2.24333333333333	1.70905113480995	0.7562294400121	1.52160681679854	1.06839889741234	0	0	0.448169228700757	0	0	0.235554613337102	0	0	6.2031532695787	0.346200450060585	1.85434147698299	1.29011449766167	1.51427965716709	0	3.95553973339662	0.779666302822392
Lotgi1|162917	23	9.23694779116466	2.16	3.15059861373661	4.3565391652871	0	0.984785070658329	3.37040781934614	0	0	0	0	2.17119904467242	0	0	0	1.59553250897487	0	0	0	1.86601977980967	0	0
Lotgi1|162918	0	0	0	0	0	0	0	0	0	0	0	0	0	0	0	0	0	0	0	0	0	0	0
Lotgi1|162919	111	7.84452296819788	2.23714285714286	0.489620054837446	0.722165050822365	0.290613193839	0.612163692571394	0.558698233116838	0	0	0.811622433244055	1.98436321784339	4.49888090337528	1.18734879855143	0	0.246822164630384	1.32242334077196	0.221351572702924	0.616000616000616	1.15685508943936	1.675495237727	0.755472453585661	0.372273099545827
Lotgi1|162920	23	9.6234309623431	2.105	0	0	2.10378681626928	1.96957014131666	4.7185709470846	0	0	0	0	1.62839928350432	0	1.87406296851574	0	0	0	0.743218134522482	3.48942703608068	0	0.911493938565309	0
Lotgi1|162923	0	0	0	0	0	0	0	0	0	0	0	0	0	0	0	0	0	0	0	0	0	0	0
Lotgi1|162924	0	0	0	0	0	0	0	0	0	0	0	0	0	0	0	0	0	0	0	0	0	0	0
Lotgi1|162925	0	0	0	0	0	0	0	0	0	0	0	0	0	0	0	0	0	0	0	0	0	0	0
Lotgi1|162926	0	0	0	0	0	0	0	0	0	0	0	0	0	0	0	0	0	0	0	0	0	0	0
Lotgi1|162927	0	0	0	0	0	0	0	0	0	0	0	0	0	0	0	0	0	0	0	0	0	0	0
Lotgi1|162934	0	0	0	0	0	0	0	0	0	0	0	0	0	0	0	0	0	0	0	0	0	0	0
Lotgi1|162935	0	0	0	0	0	0	0	0	0	0	0	0	0	0	0	0	0	0	0	0	0	0	0
Lotgi1|162936	16	8.46560846560847	2.57	0	0	0	2.12344280860702	0	0	4.45368171021378	0	0	0.780274656679151	1.02965403624382	0	0	0	0	0	0	2.68240343347639	6.55136268343816	2.58264462809917
Lotgi1|162940	198	12.4371859296482	2.40727272727273	0.548967940272288	0.910912734560029	0.733137829912023	1.31553359186428	0.313209615535197	0	0.359893471532426	0	1.89115827882348	1.51325994022623	1.66408733130315	0.435388366422849	0	1.76072653136873	4.59136822773186	0.172666839333506	0.243202490393502	1.37281253161081	0.847044872202105	0.834794223223975
Lotgi1|162953	0	0	0	0	0	0	0	0	0	0	0	0	0	0	0	0	0	0	0	0	0	0	0
Lotgi1|162956	0	0	0	0	0	0	0	0	0	0	0	0	0	0	0	0	0	0	0	0	0	0	0
Lotgi1|162958	0	0	0	0	0	0	0	0	0	0	0	0	0	0	0	0	0	0	0	0	0	0	0
Lotgi1|162961	0	0	0	0	0	0	0	0	0	0	0	0	0	0	0	0	0	0	0	0	0	0	0
Lotgi1|162962	0	0	0	0	0	0	0	0	0	0	0	0	0	0	0	0	0	0	0	0	0	0	0
Lotgi1|162963	28	12.5560538116592	2.325	0	0.71571714858288	1.72811059907834	0	0	0	0	0	0	1.78348492955235	0.58837373499647	0	1.95694716242661	0	0	1.22100122100122	0.573263013070397	6.13120784794604	0.748727163821503	4.42739079102715
Lotgi1|162965	42	4.85549132947977	2.27333333333333	0.862663906142167	3.34001336005344	0.768049155145929	1.34821765625843	0.369139904023625	1.02627257799672	0	0	1.57331655129012	4.16146483562214	0	0	0.652315720808871	0.873743993010048	0	0	0.764350684093862	0.340622658219225	1.99660577019068	0
Lotgi1|162966	0	0	0	0	0	0	0	0	0	0	0	0	0	0	0	0	0	0	0	0	0	0	0
Lotgi1|162967	0	0	0	0	0	0	0	0	0	0	0	0	0	0	0	0	0	0	0	0	0	0	0
Lotgi1|162968	11	4.26356589147287	2.19	0	0	5.86510263929619	3.08864408524658	0	0	0	0	2.00240288346015	0	2.99535719634566	0	0	3.33611342785655	0	0	0	0	0	0
Lotgi1|162969	0	0	0	0	0	0	0	0	0	0	0	0	0	0	0	0	0	0	0	0	0	0	0
Lotgi1|162972	59	16.6197183098592	2.5	0	1.35864950239462	1.36686714051394	0.191949632416454	0.788332676389436	0	0	0	0.746658702307175	0	0.837684639655991	0	0.464360343626654	1.86596174778417	0	5.21512385919166	3.80879832412874	0.969908586115759	0	0.700378204230284
Lotgi1|162975	11	4.64135021097046	1.95	1.64690382081686	0	0	0	1.40944326990839	0	0	0	8.00961153384061	0	1.49767859817283	0	0	0	0	0	0	0	9.52925481227368	0
Lotgi1|162976	37	15.4166666666667	2.47	0.489620054837446	2.70811894058387	0	0	0.419023674837628	0	0.641972138409193	0	2.38123586141207	4.04899281303776	5.34306959348146	0	0	0	0.664054718108772	0	0.43382065853976	0	0	0
Lotgi1|162980	0	0	0	0	0	0	0	0	0	0	0	0	0	0	0	0	0	0	0	0	0	0	0
Lotgi1|162981	0	0	0	0	0	0	0	0	0	0	0	0	0	0	0	0	0	0	0	0	0	0	0
Lotgi1|162982	0	0	0	0	0	0	0	0	0	0	0	0	0	0	0	0	0	0	0	0	0	0	0
Lotgi1|162983	0	0	0	0	0	0	0	0	0	0	0	0	0	0	0	0	0	0	0	0	0	0	0
Lotgi1|162984	0	0	0	0	0	0	0	0	0	0	0	0	0	0	0	0	0	0	0	0	0	0	0
Lotgi1|162985	0	0	0	0	0	0	0	0	0	0	0	0	0	0	0	0	0	0	0	0	0	0	0
Lotgi1|162988	121	10.4310344827586	2.005	0.449155587495508	0	0.533191149026926	0.842357477794521	0.896918444487155	0	0.392611059853556	0	1.45629300615284	2.88895079497735	1.49767859817283	0	0	1.66805671392827	0.406116108595447	3.5318217136399	1.06124723080801	0.591163291124274	1.38607342723981	0
Lotgi1|162995	32	4.59770114942529	1.81	0.566123188405797	1.87875751503006	0	0.707814269535674	1.45348837209302	0	0	0	0.688325991189427	1.17041198501873	0	0	0	0.573394495412844	2.3034398034398	0	3.00963081861958	4.91773962804006	0.655136268343816	0
Lotgi1|163009	0	0	0	0	0	0	0	0	0	0	0	0	0	0	0	0	0	0	0	0	0	0	0
Lotgi1|163010	30	8.64553314121038	2.27	1.81159420289855	0.668002672010688	3.2258064516129	1.8875047187618	1.55038759689922	2.8735632183908	0.791765637371338	0	0	0	0.549148819330038	0	2.73972602739726	0	0	0	1.07009095773141	2.38435860753457	0	0
Lotgi1|163011	22	4.4806517311609	1.93	0	1.82182546912006	3.66568914956012	2.57387007103881	1.40944326990839	1.95924764890282	0	0	0	0	2.99535719634566	0	0	0	0	0	0	3.25139810118351	0	0
Lotgi1|163012	7	4.26829268292683	1.56	0	0	0	0	0	0	0	0	0	0	0	0	7.82778864970646	7.86369593709043	0	7.32600732600732	0	0	0	0
Lotgi1|163013	0	0	0	0	0	0	0	0	0	0	0	0	0	0	0	0	0	0	0	0	0	0	0
Lotgi1|163017	0	0	0	0	0	0	0	0	0	0	0	0	0	0	0	0	0	0	0	0	0	0	0
Lotgi1|163018	11	1.78861788617886	2.13	0	0	5.86510263929619	3.08864408524658	4.22832980972516	0	0	0	0	1.13494495516967	0	0	2.4906600249066	0	0	0	0	0	0	0
Lotgi1|163027	181	11.2772585669782	2.17916666666667	0.700616542557451	1.10718674918899	0.8911067545892	0.312846085982618	0.685254186474795	0.952562392836731	0.393695620792378	0	1.94708788667948	1.58641477159076	1.09222969590505	0	0.302732157723454	0.304120837346039	1.628951905195	1.60551541767011	3.54726284330853	1.10655316592765	0.694951179679627	0.228300077622026
Lotgi1|163029	0	0	0	0	0	0	0	0	0	0	0	0	0	0	0	0	0	0	0	0	0	0	0
Lotgi1|163037	0	0	0	0	0	0	0	0	0	0	0	0	0	0	0	0	0	0	0	0	0	0	0
Lotgi1|163039	7	1.74563591022444	1.5	0	0	0	0	0	0	0	0	0	0	0	0	0	0	0	4.88400488400488	9.17220820912635	0	5.98981731057203	0
Lotgi1|163040	0	0	0	0	0	0	0	0	0	0	0	0	0	0	0	0	0	0	0	0	0	0	0
Lotgi1|163046	46	9.52380952380952	2.11666666666667	0	0.43565391652871	0	0	0	0.937031484257871	0.516368893937829	0	2.39417736065888	4.88519785051295	1.07442160303703	0	0	1.59553250897487	0	1.85804533630621	0	2.48802637307955	1.36724090784796	0
Lotgi1|163049	15	4.93421052631579	2.25	4.83091787439614	2.67201068804275	2.1505376344086	3.02000755001887	0	0	0	0	0	0	4.39319055464031	0	0	0	0	0	0	0	0	0
Lotgi1|163051	0	0	0	0	0	0	0	0	0	0	0	0	0	0	0	0	0	0	0	0	0	0	0
Lotgi1|163052	0	0	0	0	0	0	0	0	0	0	0	0	0	0	0	0	0	0	0	0	0	0	0
Lotgi1|163054	11	2.52873563218391	1.89	3.29380764163373	0	2.93255131964809	3.08864408524658	7.04721634954193	0	0	0	0	0	0	0	0	0	0	0	0	0	0	0
Lotgi1|163057	317	68.763557483731	2.42625	0.571480821103644	1.64366588065721	0.101760455886842	0	3.37466069987528	0.679865114761231	0	0	0	0	0	0	0	4.45692125141088	0	2.31874679824207	0	0	0.198400888835982	5.99629793779493
Lotgi1|163069	0	0	0	0	0	0	0	0	0	0	0	0	0	0	0	0	0	0	0	0	0	0	0
Lotgi1|163071	0	0	0	0	0	0	0	0	0	0	0	0	0	0	0	0	0	0	0	0	0	0	0
Lotgi1|163072	0	0	0	0	0	0	0	0	0	0	0	0	0	0	0	0	0	0	0	0	0	0	0
Lotgi1|163073	0	0	0	0	0	0	0	0	0	0	0	0	0	0	0	0	0	0	0	0	0	0	0
Lotgi1|163077	0	0	0	0	0	0	0	0	0	0	0	0	0	0	0	0	0	0	0	0	0	0	0
Lotgi1|163085	86	27.4760383386581	1.98333333333333	0	7.68979820105327	0.937734433608402	0.658431878637836	0.721110510185686	0	0.552394630724189	0	4.86630468189735	0.435502133960456	1.53250833301406	0	0	0	0.285697960116565	0	0	0.665402402102672	0	0
Lotgi1|163087	0	0	0	0	0	0	0	0	0	0	0	0	0	0	0	0	0	0	0	0	0	0	0
Lotgi1|163094	0	0	0	0	0	0	0	0	0	0	0	0	0	0	0	0	0	0	0	0	0	0	0
Lotgi1|163095	25	11.1607142857143	1.94	2.89855072463768	0	0	5.43601359003397	1.86046511627907	0	0	0	0	1.49812734082397	0	0	0	0	0.982800982800983	0.683760683760684	0.642054574638844	0.572246065808298	0.838574423480084	0
Lotgi1|163096	34	16.7487684729064	2.33	0	0	0	0.333089068016788	0.455996352029184	0	0	0	3.23918113500907	1.46875229492546	0	0	0	8.09498111171074	0	0	0.472098951940327	2.94538416224859	0.616598840794179	0
Lotgi1|163097	47	37.007874015748	1.84666666666667	4.23990132593278	2.13192342131071	0.686341798215511	0.240958049203634	0	0	0	0	1.40594245008904	3.71875581055595	0.701041045953241	0	0	0.780792504391958	0	0.363702491362066	1.02455517229603	1.5219310260859	0	0.879198171267804
Lotgi1|163106	41	10.2756892230576	2.435	0	2.44391221467325	0.786782061369001	0.552440405491258	0	0	0	0	1.61169012571183	5.17645625894461	1.60726483706353	0	0.668225860340795	0	0	0.416927246195539	0.391496691852954	2.44251369552322	0	0
Lotgi1|163109	14	2.97872340425532	2.34	0	0	2.30414746543779	4.85358356253033	2.21483942414175	0	3.39328130302002	6.43500643500643	0	1.78348492955235	0	0	0	0	0	0	0	0	0	0
Lotgi1|163114	19	8.48214285714286	1.76	0	0	0	0.596054121714252	0	0	0	0	0	3.28536697549116	0	2.26860254083485	1.44196106705119	5.79430226943506	0	3.5987404408457	0	1.50591069949552	0	2.17485863418878
Lotgi1|163115	0	0	0	0	0	0	0	0	0	0	0	0	0	0	0	0	0	0	0	0	0	0	0
Lotgi1|163116	81	22.9461756373938	2.374	0.447307210592235	0.247408397040996	0.796495420151334	0.699075821763628	0	2.66070668369519	0	0	1.08772502311416	3.39082319939582	0.813553806414872	0	0	1.35915732246007	0	0.84414899229714	1.78348492955235	2.82590649781875	1.03527706602479	0
Lotgi1|163117	42	28.7671232876712	2.22333333333333	5.175983436853	2.3857238286096	0.384024577572965	0	0	0	0	0	3.67107195301028	1.78348492955235	1.96124578332157	0	0	2.62123197903014	0.585000585000585	0.407000407000407	0	0	0.499151442547669	0
Lotgi1|163119	0	0	0	0	0	0	0	0	0	0	0	0	0	0	0	0	0	0	0	0	0	0	0
Lotgi1|163120	24	3.53460972017673	2.165	0	1.67000668002672	2.01612903225806	2.35938089845225	0	1.79597701149425	0	0	0	1.04036620890553	0	0	0	0	0	0	1.33761369716426	2.98044825941822	5.24109014675052	0
Lotgi1|163121	0	0	0	0	0	0	0	0	0	0	0	0	0	0	0	0	0	0	0	0	0	0	0
Lotgi1|163122	0	0	0	0	0	0	0	0	0	0	0	0	0	0	0	0	0	0	0	0	0	0	0
Lotgi1|163124	0	0	0	0	0	0	0	0	0	0	0	0	0	0	0	0	0	0	0	0	0	0	0
Lotgi1|163128	42	19.6261682242991	2.155	0	0.47714476572192	0.768049155145929	0	0	0	0	0	3.67107195301028	2.67522739432852	0.784498313328626	0	5.21852576647097	0	3.51000351000351	0	0	0	0.499151442547669	7.87091696182605
Lotgi1|163132	69	20.9726443768997	3.12	0	0	1.63627863487611	0.328261690219443	0.224693854623076	0	0.344245929291886	0	0.957670944263551	0.904666268613508	1.67132249361316	0	0	2.12737667863316	0.712174625218103	2.72513315991577	0	2.69536190416952	0	0
Lotgi1|163133	0	0	0	0	0	0	0	0	0	0	0	0	0	0	0	0	0	0	0	0	0	0	0
Lotgi1|163134	29	6.50224215246637	2.27	1.24937531234383	0	2.22469410456062	4.2957003944234	2.13846565089548	0	2.45720370218691	0	0.759532128209023	1.72198544922295	0.568084985513833	0	0.944733112895607	0	0	0	0	0	0	0
Lotgi1|163140	0	0	0	0	0	0	0	0	0	0	0	0	0	0	0	0	0	0	0	0	0	0	0
Lotgi1|163145	0	0	0	0	0	0	0	0	0	0	0	0	0	0	0	0	0	0	0	0	0	0	0
Lotgi1|163146	84	19.9052132701422	2.128	1.72532781228433	0.23857238286096	0.192012288786482	1.34821765625843	0.369139904023625	0	1.69664065151001	0	1.3110971260751	1.63486118542298	0.58837373499647	0	0.978473581213307	1.96592398427261	1.75500175500175	0.814000814000814	0.955438355117328	0	3.49406009783368	0.491932310114128
Lotgi1|163148	0	0	0	0	0	0	0	0	0	0	0	0	0	0	0	0	0	0	0	0	0	0	0
Lotgi1|163149	0	0	0	0	0	0	0	0	0	0	0	0	0	0	0	0	0	0	0	0	0	0	0
Lotgi1|163153	0	0	0	0	0	0	0	0	0	0	0	0	0	0	0	0	0	0	0	0	0	0	0
Lotgi1|163154	74	19.9460916442049	2.325	0	0.270811894058387	0.653879686137751	0.765204615714242	0.628535512256443	0	0.320986069204597	0	5.65543517085367	3.03674460977832	2.44890689701233	0	0	0.495908752789487	0.664054718108772	0.231000231000231	0.21691032926988	0.579979120751653	2.26641736075698	0
Lotgi1|163158	0	0	0	0	0	0	0	0	0	0	0	0	0	0	0	0	0	0	0	0	0	0	0
Lotgi1|163159	10	2.97619047619048	1.87	0	0	0	0	4.65116279069767	0	0	0	0	1.24843945068664	4.94233937397035	0	0	0	0	0	6.42054574638844	0	0	0
Lotgi1|163160	12	10.9090909090909	2.04	0	0	0	0	0	0	0	0	0	0	0	0	0	6.11620795107034	2.04750204750205	0	2.67522739432852	1.19217930376729	8.73515024458421	0
Lotgi1|163161	0	0	0	0	0	0	0	0	0	0	0	0	0	0	0	0	0	0	0	0	0	0	0
Lotgi1|163162	74	16.3716814159292	2.325	0	0.270811894058387	0.653879686137751	0.612163692571394	0.628535512256443	0	0.320986069204597	0	5.95308965353018	3.03674460977832	2.44890689701233	0	0	0.495908752789487	0.664054718108772	0.231000231000231	0.21691032926988	0.579979120751653	2.26641736075698	0
Lotgi1|163163	0	0	0	0	0	0	0	0	0	0	0	0	0	0	0	0	0	0	0	0	0	0	0
Lotgi1|163164	0	0	0	0	0	0	0	0	0	0	0	0	0	0	0	0	0	0	0	0	0	0	0
Lotgi1|163165	0	0	0	0	0	0	0	0	0	0	0	0	0	0	0	0	0	0	0	0	0	0	0
Lotgi1|163166	0	0	0	0	0	0	0	0	0	0	0	0	0	0	0	0	0	0	0	0	0	0	0
Lotgi1|163167	0	0	0	0	0	0	0	0	0	0	0	0	0	0	0	0	0	0	0	0	0	0	0
Lotgi1|163168	37	7.72442588726514	1.93666666666667	0.979240109674892	1.62487136435032	1.743679163034	0.91824553885709	2.09511837418814	0	1.28394427681839	0	0	0	2.67153479674073	0	1.4809329877823	0.991817505578974	0	0	2.1691032926988	2.31991648300661	0	0
Lotgi1|163169	0	0	0	0	0	0	0	0	0	0	0	0	0	0	0	0	0	0	0	0	0	0	0
Lotgi1|163170	26	13.3333333333333	2.83	0	1.54154462771697	1.86104218362283	1.30673403606586	0	0	0.913575735428467	0	0	3.8413521559589	0.633633253073121	0	0	0	0	0	1.8520805037659	2.75118300869374	0.806321561038542	0
Lotgi1|163171	0	0	0	0	0	0	0	0	0	0	0	0	0	0	0	0	0	0	0	0	0	0	0
Lotgi1|163172	32	11.3074204946996	2.88	2.83061594202899	7.51503006012024	0	0.353907134767837	0.968992248062015	0	0	0	0	0.390137328339575	1.02965403624382	0	0	0.573394495412844	0.767813267813268	0.534188034188034	1.50481540930979	1.78826895565093	0	0
Lotgi1|163173	24	11.7073170731707	1.96	0	1.67000668002672	0.672043010752688	1.41562853907135	0	0	0	0	0	0	0	0	2.28310502283105	2.29357798165138	0	4.98575498575499	4.68164794007491	0	0.873515024458421	0
Lotgi1|163174	36	8.75912408759124	2.48	1.50966183574879	1.11333778668448	2.68817204301075	0.943752359380898	0	1.19731800766284	1.97941409342835	0	0	0.69357747260369	2.74574409665019	0	1.5220700152207	1.01936799184506	0	2.37416904083571	1.33761369716426	0	0	0
Lotgi1|163176	0	0	0	0	0	0	0	0	0	0	0	0	0	0	0	0	0	0	0	0	0	0	0
Lotgi1|163177	11	3.35365853658537	2.19	0	7.28730187648023	0	0	0	0	0	0	4.0048057669203	0	4.4930357945185	0	0	0	0	1.55400155400155	0	0	0	7.51314800901578
Lotgi1|163178	0	0	0	0	0	0	0	0	0	0	0	0	0	0	0	0	0	0	0	0	0	0	0
Lotgi1|163180	22	7.40740740740741	2.56	0	0	2.19941348973607	0	0	0	0	0	1.00120144173008	4.5397798206787	0.748839299086416	0	0	0	1.11681929863748	0	0.729607471180505	3.25139810118351	2.8587764436821	0
Lotgi1|163181	9	2.54957507082153	1.92	0	0	0	2.51667295834906	0	0	0	0	4.8947626040137	0	0	0	0	0	0	0	0	6.35828962009219	4.65874679711158	0
Lotgi1|163182	28	6.26398210290828	2.445	0.646997929606625	0	0	0	2.21483942414175	0	0	0	3.9332913782253	1.78348492955235	1.76512120498941	0	0	1.96592398427261	0	0	1.14652602614079	2.55466993664419	0	4.42739079102715
Lotgi1|163183	0	0	0	0	0	0	0	0	0	0	0	0	0	0	0	0	0	0	0	0	0	0	0
Lotgi1|163184	0	0	0	0	0	0	0	0	0	0	0	0	0	0	0	0	0	0	0	0	0	0	0
Lotgi1|163185	27	10.4651162790698	2.31	0.670960815888352	0.742225191122987	2.9868578255675	2.51667295834906	1.14843525696239	0	0	0	0.815793767335617	0	0	0	0	1.35915732246007	1.82000182000182	1.26622348844571	0.594494976517448	2.64928734170508	0	1.53045607591062
Lotgi1|163186	0	0	0	0	0	0	0	0	0	0	0	0	0	0	0	0	0	0	0	0	0	0	0
Lotgi1|163187	15	13.2743362831858	1.97	1.20772946859903	0	0	0	4.1343669250646	0	0	0	0	0	0	0	0	1.22324159021407	11.4660114660115	3.41880341880342	0	0	0	0
Lotgi1|163188	32	9.84615384615385	2.165	0	0	0	1.41562853907135	0	0	0.742280285035629	0	6.88325991189427	3.51123595505618	1.54448105436573	0	0	1.14678899082569	0	0.534188034188034	0.501605136436597	0	1.96540880503145	0
Lotgi1|163189	0	0	0	0	0	0	0	0	0	0	0	0	0	0	0	0	0	0	0	0	0	0	0
Lotgi1|163190	15	10.0671140939597	2.43	0	0	0	0.755001887504719	2.0671834625323	0	0	0	0	0	0	0	0	0	3.27600327600328	0	5.35045478865704	2.86123032904149	4.19287211740042	0
Lotgi1|163191	0	0	0	0	0	0	0	0	0	0	0	0	0	0	0	0	0	0	0	0	0	0	0
Lotgi1|163192	12	3.43839541547278	2.26	6.03864734299517	0	0	1.8875047187618	2.58397932816537	0	0	0	0	0	0	0	6.84931506849315	0	0	2.84900284900285	0	0	0	0
Lotgi1|163193	27	8.05970149253731	2.28	1.3419216317767	8.90670229347584	1.194743130227	0.419445493058177	0.574217628481194	0	0	0	0	0.924769963471586	1.22033070962231	0	0	0.679578661230037	0	0.633111744222855	1.78348492955235	1.05971493668203	0	0
Lotgi1|163194	14	9.21052631578947	2.16	3.88198757763975	0	0	0	0	0	0	0	3.14663310258024	5.35045478865703	0	0	0	0	0	0	0	2.04373594931535	2.99490865528601	0
Lotgi1|163195	0	0	0	0	0	0	0	0	0	0	0	0	0	0	0	0	0	0	0	0	0	0	0
Lotgi1|163196	0	0	0	0	0	0	0	0	0	0	0	0	0	0	0	0	0	0	0	0	0	0	0
Lotgi1|163197	29	8.23863636363636	2.4	0	3.45518623453804	1.11234705228031	0.390518217674855	0	0	2.45720370218691	0	0	0.430496362305739	0	0	2.83419933868682	1.89813350205631	0	4.12614205717654	1.66048596889356	0	2.16872695727608	0
Lotgi1|163199	0	0	0	0	0	0	0	0	0	0	0	0	0	0	0	0	0	0	0	0	0	0	0
Lotgi1|163200	0	0	0	0	0	0	0	0	0	0	0	0	0	0	0	0	0	0	0	0	0	0	0
Lotgi1|163201	43	23.2432432432432	2.7	1.68520390967307	8.38887076478539	0.750187546886722	0	1.08166576527853	0	0	0	0	0.290334755973638	1.53250833301406	0	0	0.426712182632814	0	0	1.49315017357871	1.99620720630801	0	0.960984047664809
Lotgi1|163202	43	24.8554913294798	2.65	1.68520390967307	8.85491914060679	0.750187546886722	0	1.08166576527853	0	0	0	0	0.290334755973638	1.14938124976055	0	0	0.426712182632814	0	0	1.49315017357871	1.99620720630801	0	0.960984047664809
Lotgi1|163203	0	0	0	0	0	0	0	0	0	0	0	0	0	0	0	0	0	0	0	0	0	0	0
Lotgi1|163204	0	0	0	0	0	0	0	0	0	0	0	0	0	0	0	0	0	0	0	0	0	0	0
Lotgi1|163205	0	0	0	0	0	0	0	0	0	0	0	0	0	0	0	0	0	0	0	0	0	0	0
Lotgi1|163206	32	22.3776223776224	2.72	2.26449275362319	8.76753507014028	1.00806451612903	0.353907134767837	0.484496124031008	0	0	0	0	0.390137328339575	1.02965403624382	0	0	1.14678899082569	0	0	1.50481540930979	1.3412017167382	0	0
Lotgi1|163207	15	8.06451612903226	2.38	0	0	0	0	0	0	4.75059382422803	0	0	0	0	2.8735632183908	5.47945205479452	1.22324159021407	0	5.6980056980057	3.21027287319422	0	0	0
Lotgi1|163208	0	0	0	0	0	0	0	0	0	0	0	0	0	0	0	0	0	0	0	0	0	0	0
Lotgi1|163209	12	3.69230769230769	2.16	0	3.34001336005344	0	3.77500943752359	2.58397932816537	3.59195402298851	0	0	0	0	0	0	0	0	0	0	0	4.76871721506915	0	0
Lotgi1|163210	10	3.90625	1.94	0	0	0	2.26500566251416	3.10077519379845	0	0	0	0	3.74531835205992	0	0	0	0	0	0	0	0	8.38574423480084	0
Lotgi1|163211	26	8.17610062893082	2.17	0	0.770772313858486	0	0	1.19260584376863	0	2.7407272062854	0	0	0.480169019494862	1.26726650614624	0	3.16122233930453	0.705716302046577	0	3.28731097961867	5.55624151129769	0.550236601738748	0	0
Lotgi1|163212	21	10.9947643979058	2.44	2.5879917184265	1.90857906288768	4.60829493087558	1.61786118751011	0	0	0	0	0	1.1889899530349	4.70698987997176	0	0	0	0	0	0	0	0	0
Lotgi1|163213	0	0	0	0	0	0	0	0	0	0	0	0	0	0	0	0	0	0	0	0	0	0	0
Lotgi1|163214	11	4.60251046025105	2.05	0	0	0	0	0	0	0	0	0	3.40483486550902	2.99535719634566	0	0	1.66805671392827	2.23363859727496	0	0	6.50279620236702	0	0
Lotgi1|163215	11	4.88888888888889	2.19	1.64690382081686	3.64365093824012	0	0	2.81888653981677	0	0	0	0	0	0	0	0	0	0	0	4.37764482708303	0	7.62340384981894	0
Lotgi1|163216	63	36.2068965517241	2.48333333333333	0	0.63619302096256	0.512032770097286	0	0.984373077396333	0	0	0	5.2443885043004	3.76513485127717	2.61499437776209	0	0	0	0.39000039000039	0.814000814000814	0.254783561364621	0.681245316438449	1.66383814182556	0.655909746818838
Lotgi1|163218	0	0	0	0	0	0	0	0	0	0	0	0	0	0	0	0	0	0	0	0	0	0	0
Lotgi1|163219	28	10.4089219330855	2.3	2.5879917184265	0.71571714858288	0	1.61786118751011	3.32225913621262	1.53940886699507	2.54496097726502	0	2.35997482693518	0	0	0	0	0	0	2.44200244200244	0.573263013070397	0	2.24618149146451	0
Lotgi1|163220	11	2.9810298102981	2.05	0	1.82182546912006	0	0	0	0	0	0	0	1.13494495516967	0	0	4.9813200498132	0	0	7.77000777000777	4.37764482708303	0	0	0
Lotgi1|163222	0	0	0	0	0	0	0	0	0	0	0	0	0	0	0	0	0	0	0	0	0	0	0
Lotgi1|163223	0	0	0	0	0	0	0	0	0	0	0	0	0	0	0	0	0	0	0	0	0	0	0
Lotgi1|163224	0	0	0	0	0	0	0	0	0	0	0	0	0	0	0	0	0	0	0	0	0	0	0
Lotgi1|163225	38	23.1707317073171	2.465	0.47673531655225	0	0	1.49013530428563	0	7.94010889292196	0	0	0	0.328536697549116	0.433538541576346	0	0	1.44857556735876	1.93973878184404	2.24921277552856	1.68961730168117	3.7647767487388	0	0
Lotgi1|163226	0	0	0	0	0	0	0	0	0	0	0	0	0	0	0	0	0	0	0	0	0	0	0
Lotgi1|163227	16	8.60215053763441	2.35	4.52898550724638	7.51503006012024	2.01612903225806	0	1.93798449612403	0	0	0	0	0.780274656679151	2.05930807248764	0	0	0	0	0	0	0	0	0
Lotgi1|163228	0	0	0	0	0	0	0	0	0	0	0	0	0	0	0	0	0	0	0	0	0	0	0
Lotgi1|163229	28	7.50670241286863	2.305	3.23498964803313	2.14715144574864	0	0	0	0	0.848320325755005	6.43500643500643	0	1.78348492955235	4.11861614497529	0	0	0	0.877500877500877	0.61050061050061	2.29305205228159	0.510933987328837	0.748727163821503	0
Lotgi1|163230	25	7.6219512195122	2.16	0	0	0	1.35900339750849	3.10077519379845	0	0	0	1.76211453744493	0	0.658978583196046	0	0	3.6697247706422	2.94840294840295	2.73504273504274	1.92616372391653	0	0.838574423480084	0
Lotgi1|163231	0	0	0	0	0	0	0	0	0	0	0	0	0	0	0	0	0	0	0	0	0	0	0
Lotgi1|163232	42	30.6569343065693	2.28	1.29399585921325	0.95428953144384	1.53609831029186	1.07857412500674	1.4765596160945	0	0.56554688383667	0	0	0.594494976517448	3.13799325331451	0	1.95694716242661	0.873743993010048	0.585000585000585	0	2.29305205228159	1.70311329109612	0	0
Lotgi1|163237	0	0	0	0	0	0	0	0	0	0	0	0	0	0	0	0	0	0	0	0	0	0	0
Lotgi1|163238	32	6.18955512572534	2.385	1.13224637681159	0	0	0	2.42248062015504	0	0.742280285035629	0	0	0.780274656679151	4.11861614497529	0	0	0	0	0.534188034188034	4.01284109149278	3.12947067238913	0	0
Lotgi1|163239	50	27.9329608938547	2.2575	0.72463768115942	0.400801603206413	0.645161290322581	1.13250283125708	2.48062015503876	2.58620689655172	0	0	0	2.49687890137328	0.988467874794069	1.72413793103448	0	0	0.491400491400491	0.683760683760684	1.60513643659711	2.57510729613734	0.419287211740042	0
Lotgi1|163240	44	30.9859154929577	2.33	1.64690382081686	4.55456367280015	1.46627565982405	0.514774014207763	1.76180408738548	0	1.07968041459728	0	0	0.851208716377256	1.49767859817283	0	0	0.417014178482068	0	1.16550116550117	0	2.92625829106516	0	0
Lotgi1|163241	8	2.60586319218241	1.39	0	0	0	0	0	0	0	0	0	0	0	0	0	0	0	0	0	7.15307582260372	10.482180293501	5.16528925619835
Lotgi1|163243	0	0	0	0	0	0	0	0	0	0	0	0	0	0	0	0	0	0	0	0	0	0	0
Lotgi1|163244	0	0	0	0	0	0	0	0	0	0	0	0	0	0	0	0	0	0	0	0	0	0	0
Lotgi1|163245	0	0	0	0	0	0	0	0	0	0	0	0	0	0	0	0	0	0	0	0	0	0	0
Lotgi1|163246	12	11.4285714285714	1.99	0	1.67000668002672	0	0	2.58397932816537	0	0	0	0	0	0	0	0	0	2.04750204750205	4.27350427350427	0	7.15307582260372	0	0
Lotgi1|163247	0	0	0	0	0	0	0	0	0	0	0	0	0	0	0	0	0	0	0	0	0	0	0
Lotgi1|163249	51	15.3614457831325	2.19	0	0	0	1.99853440810073	1.82398540811674	0	0.465744492571375	0	0	0.489584098308487	2.90725845527667	0	0	0.71955387659651	1.44529556294262	0	4.0915242501495	2.80512777357009	0	0
Lotgi1|163250	0	0	0	0	0	0	0	0	0	0	0	0	0	0	0	0	0	0	0	0	0	0	0
Lotgi1|163251	0	0	0	0	0	0	0	0	0	0	0	0	0	0	0	0	0	0	0	0	0	0	0
Lotgi1|163252	23	9.58333333333333	2.025	0	0	0	1.96957014131666	2.69632625547691	0	0	0	0	0.542799761168105	0	0	0	7.97766254487435	0	0	0.697885407216135	1.86601977980967	1.82298787713062	0
Lotgi1|163253	0	0	0	0	0	0	0	0	0	0	0	0	0	0	0	0	0	0	0	0	0	0	0
Lotgi1|163254	44	21.0526315789474	3.09	2.05862977602108	5.92093277464019	1.09970674486804	1.54432204262329	0.704721634954193	0	1.61952062189592	0	1.00120144173008	0.567472477584837	0.374419649543208	0	0	0.834028356964137	0	0	0	1.95083886071011	0	0
Lotgi1|163255	21	12.3529411764706	2.3	0	0	2.30414746543779	0.53928706250337	0	0	0	4.29000429000429	0	6.53944474169193	0	0	0	0.873743993010048	1.17000117000117	2.44200244200244	0	0	0.998302885095338	0
Lotgi1|163256	0	0	0	0	0	0	0	0	0	0	0	0	0	0	0	0	0	0	0	0	0	0	0
Lotgi1|163257	11	3.06406685236769	2.08	0	1.82182546912006	5.86510263929619	0	0	0	0	0	0	4.5397798206787	1.49767859817283	0	0	3.33611342785655	0	0	0	0	0	0
Lotgi1|163259	21	12.3529411764706	2.3	0	0	2.30414746543779	0.53928706250337	0	0	0	4.29000429000429	0	6.53944474169193	0	0	0	0.873743993010048	1.17000117000117	2.44200244200244	0	0	0.998302885095338	0
Lotgi1|163260	0	0	0	0	0	0	0	0	0	0	0	0	0	0	0	0	0	0	0	0	0	0	0
Lotgi1|163261	13	5.88235294117647	2.01	0	0	0	0	2.38521168753727	3.31564986737401	0	0	0	0	0	0	0	0	0	1.31492439184747	6.17360167921966	5.50236601738748	0	0
Lotgi1|163262	16	9.58083832335329	1.94	0	11.2725450901804	1.00806451612903	0	0	0	0	0	1.37665198237885	0	0	0	0	1.14678899082569	0	1.06837606837607	0	3.57653791130186	0	0
Lotgi1|163263	0	0	0	0	0	0	0	0	0	0	0	0	0	0	0	0	0	0	0	0	0	0	0
Lotgi1|163264	58	13.2420091324201	2.24333333333333	0	0.345518623453804	0.556173526140156	0.195259108837427	0.267308206361935	0	0	0	6.4560230897767	3.87446726075165	1.42021246378458	0	0	0.632711167352104	0.847242226552571	0.589448865310934	0.27674766148226	0.246657786986335	2.89163594303477	0
Lotgi1|163265	42	10.3448275862069	2.97	3.01932367149758	7.1571714858288	0.384024577572965	1.07857412500674	1.10741971207087	0	1.69664065151001	0	1.04887770086008	0.297247488258724	0.392249156664313	0	0	0.436871996505024	0	0.407000407000407	0	1.3624906328769	0	0
Lotgi1|163266	0	0	0	0	0	0	0	0	0	0	0	0	0	0	0	0	0	0	0	0	0	0	0
Lotgi1|163270	12	6.09137055837564	2.08	0	0	4.03225806451613	4.71876179690449	1.29198966408269	0	0	0	0	3.1210986267166	0	0	0	0	0	0	1.33761369716426	0	0	0
Lotgi1|163271	78	15.6312625250501	2.3	0.232255667038276	0.770772313858486	0.620347394540943	0.580770682695937	0.198767640628106	0.552608311229001	0	0	0	4.80169019494862	0.422422168715414	0	0.351246926589392	0.470477534697718	0.315000315000315	1.9723865877712	0	2.93459520927332	1.8814169757566	0.529773257045984
Lotgi1|163281	12	2.03389830508475	2.19	0	0	1.34408602150538	0.943752359380898	0	0	0	0	0	7.28256346233874	0	3.59195402298851	0	0	2.04750204750205	1.42450142450142	1.33761369716426	0	0	0
Lotgi1|163283	0	0	0	0	0	0	0	0	0	0	0	0	0	0	0	0	0	0	0	0	0	0	0
Lotgi1|163286	11	4.91071428571429	2.08	0	7.28730187648023	0	1.02954802841553	1.40944326990839	0	8.63744331677823	0	0	0	2.99535719634566	0	0	0	0	0	0	0	0	0
Lotgi1|163290	29	3.0623020063358	2.26	0	0	0	0	0	0	0	3.10655483069276	1.51906425641805	1.72198544922295	5.1127648696245	0	0	1.26542233470421	2.54172667965771	2.35779546124374	0	0.986631147945341	1.44581797151739	2.84981476204047
Lotgi1|163300	0	0	0	0	0	0	0	0	0	0	0	0	0	0	0	0	0	0	0	0	0	0	0
Lotgi1|163303	17	12.3188405797101	2.62	0	0	0.94876660341556	0	2.7359781121751	0	1.39723347771413	0	0	2.20312844238819	4.84543075879446	0	0	0	0	3.01659125188537	0	1.68307666414205	0	0
Lotgi1|163304	14	5.44747081712062	2.15	3.88198757763975	0	1.15207373271889	0	0	0	0	0	0	0	2.35349493998588	0	0	1.31061598951507	0	0	1.14652602614079	7.15307582260372	0	0
Lotgi1|163313	20	2.21238938053097	2.56	0.905797101449275	0	0	2.26500566251416	0	0	0	0	0	5.61797752808989	0.823723228995058	2.1551724137931	0	0.917431192660551	0	1.70940170940171	0	0.715307582260372	0	2.06611570247934
Lotgi1|163315	20	5.54016620498615	1.845	0.905797101449275	0	6.45161290322581	2.8312570781427	1.55038759689922	0	0	0	2.20264317180617	1.24843945068664	0.823723228995058	0	0	0	1.22850122850123	0	0	0	0	0
Lotgi1|163323	72	11.8616144975288	2.4125	0	1.11333778668448	0.672043010752688	0	0.215331610680448	6.58524904214559	2.63921879123779	0	6.42437591776799	0.866971840754612	1.3728720483251	0	0	1.78389398572885	0.341250341250341	0.949667616334283	1.11467808097022	0	0	0
Lotgi1|163327	10	4.0650406504065	1.62	0	0	0	0	0	0	0	0	0	7.49063670411985	0	0	0	5.5045871559633	0	1.70940170940171	1.60513643659711	0	0	0
Lotgi1|163329	25	13.6612021857924	2.28	0.72463768115942	8.01603206412826	0	1.81200453001132	0	0	1.90023752969121	0	0	0	0	0	0	2.93577981651376	4.91400491400491	0	0	0	0	0
Lotgi1|163331	11	8.14814814814815	2.13	0	3.64365093824012	0	0	0	3.91849529780564	0	0	2.00240288346015	1.13494495516967	0	0	2.4906600249066	0	0	9.32400932400932	0	0	0	0
Lotgi1|163332	145	10.2328863796754	2.07909090909091	0.749625187406297	0	0.889877641824249	0.546725504744796	0.641539695268645	0.594530321046373	0.81906790072897	0	2.27859638462707	2.32468035645099	0.568084985513833	0	0.566839867737364	2.27776020246757	2.54172667965771	0.943118184497495	0.664194387557425	1.87459918109615	0.867490782910432	0
Lotgi1|163336	0	0	0	0	0	0	0	0	0	0	0	0	0	0	0	0	0	0	0	0	0	0	0
Lotgi1|163337	14	7.48663101604278	2.39	3.88198757763975	5.72573718866304	4.60829493087558	0	2.21483942414175	0	1.69664065151001	0	0	0.891742464776173	0	0	0	0	0	0	0	0	0	0
Lotgi1|163341	0	0	0	0	0	0	0	0	0	0	0	0	0	0	0	0	0	0	0	0	0	0	0
Lotgi1|163349	87	21.0653753026634	2.05833333333333	1.87406296851574	1.15172874484601	0.741564701520208	0.781036435349709	0.356410941815914	1.48632580261593	1.09209053430529	0	0.506354752139349	4.73545998536312	0.757446647351777	0	0.314911037631869	0.843614889802805	3.67138298172781	0.589448865310934	0	0	0	0
Lotgi1|163356	0	0	0	0	0	0	0	0	0	0	0	0	0	0	0	0	0	0	0	0	0	0	0
Lotgi1|163384	9	3.515625	1.85	0	0	0	0	0	0	0	0	0	0	7.32198425773385	0	0	0	5.46000546000546	0	5.35045478865704	0	2.32937339855579	0
Lotgi1|163386	0	0	0	0	0	0	0	0	0	0	0	0	0	0	0	0	0	0	0	0	0	0	0
Lotgi1|163387	54	13.2029339853301	2.2775	0.335480407944176	0	0	1.46805922570362	1.14843525696239	0	0.439869798539632	0	4.8947626040137	0	0	0.798212005108557	0	0.679578661230037	0.91000091000091	3.79867046533713	2.08073241781107	1.58957240502305	1.16468669927789	0
Lotgi1|163388	12	4.24028268551237	2.14	0	0	0	0.943752359380898	3.87596899224806	0	0	0	0	0	0	0	0	1.52905198776758	0	0	0	1.19217930376729	10.482180293501	3.4435261707989
Lotgi1|163389	0	0	0	0	0	0	0	0	0	0	0	0	0	0	0	0	0	0	0	0	0	0	0
Lotgi1|163393	0	0	0	0	0	0	0	0	0	0	0	0	0	0	0	0	0	0	0	0	0	0	0
Lotgi1|163394	14	3.97727272727273	2.33	6.46997929606625	0	0	3.23572237502022	1.10741971207087	0	0	0	0	1.78348492955235	2.35349493998588	0	0	0	0	1.22100122100122	0	0	0	0
Lotgi1|163396	0	0	0	0	0	0	0	0	0	0	0	0	0	0	0	0	0	0	0	0	0	0	0
Lotgi1|163399	30	2.64550264550265	2.185	0.603864734299517	1.33600534402138	0	1.8875047187618	0	0	0	0	1.46842878120411	1.24843945068664	0.549148819330038	0	0	0	4.09500409500409	0.56980056980057	1.60513643659711	3.3381020505484	1.39762403913347	0
Lotgi1|163407	53	3.82395382395382	2.14	2.05086136177194	0.7562294400121	0.912964090079124	1.70943823585974	0.877577885037297	1.62654521795706	0	0	0.831186102568365	3.53331920005653	0.621677908675515	0	0	2.07720270036351	0	1.29011449766167	0	0	1.58221589335865	0
Lotgi1|163408	68	17.6623376623377	2.23333333333333	0.532821824381927	0.589414122362372	0	0.666178136033575	0.227998176014592	0	0	0	2.26742679450635	2.38672247925387	0.726814613819169	0	0	0.269832703723691	0.722647781471311	1.2569130216189	1.88839580776131	4.62846082639064	0.30829942039709	0
Lotgi1|163410	0	0	0	0	0	0	0	0	0	0	0	0	0	0	0	0	0	0	0	0	0	0	0
Lotgi1|163411	318	33.0561330561331	2.28076923076923	0.455746969282654	0.441133840007058	0.456482045039562	1.06839889741234	0.487543269465165	0.54218173931902	0.149389742900252	0.283302170094623	4.08666500429446	1.88443690669682	1.50238827929916	0	0.344619626087706	0.288500375050488	1.23622765132199	0.107509541471806	1.41332768002261	0.269927389532216	1.97776986669831	4.28816466552316
Lotgi1|163412	14	5.07246376811594	2.21	1.29399585921325	0	2.30414746543779	4.85358356253033	0	0	1.69664065151001	0	0	3.56696985910469	1.17674746999294	0	0	0	0	0	0	0	0	0
Lotgi1|163413	0	0	0	0	0	0	0	0	0	0	0	0	0	0	0	0	0	0	0	0	0	0	0
Lotgi1|163414	21	3.17220543806647	2.43	0	5.72573718866304	0	2.69643531251685	4.4296788482835	2.05254515599343	0	0	0	0.594494976517448	1.56899662665725	2.05254515599343	0	0	0	0	0	0	0	0
Lotgi1|163415	0	0	0	0	0	0	0	0	0	0	0	0	0	0	0	0	0	0	0	0	0	0	0
Lotgi1|163419	0	0	0	0	0	0	0	0	0	0	0	0	0	0	0	0	0	0	0	0	0	0	0
Lotgi1|163420	39	5.00641848523748	2.18333333333333	1.85804533630621	0.513848209238991	1.24069478908189	0.290385341347969	0	0	0.609050490285645	0	1.12956060092624	3.52123947629566	0	0	0	0	1.26000126000126	0	2.46944067168786	1.83412200579583	2.68773853679514	1.05954651409197
Lotgi1|163422	23	5.80808080808081	2.09	0	0	2.80504908835905	1.47717760598749	0	0	0	0	4.78835472131775	1.62839928350432	0	0	1.19118522930316	2.39329876346231	0	1.48643626904496	2.79154162886454	0	0	0
Lotgi1|163429	11	3.15186246418338	2.08	0	0	1.46627565982405	4.1181921136621	0	0	0	0	0	0	0	0	9.9626400996264	1.66805671392827	0	0	0	2.60111848094681	0	0
Lotgi1|163434	0	0	0	0	0	0	0	0	0	0	0	0	0	0	0	0	0	0	0	0	0	0	0
Lotgi1|163440	8	1.20663650075415	1.45	0	0	0	8.49377123442809	0	0	2.96912114014252	0	0	1.5605493133583	0	0	0	2.29357798165138	0	0	0	0	0	0
Lotgi1|163441	0	0	0	0	0	0	0	0	0	0	0	0	0	0	0	0	0	0	0	0	0	0	0
Lotgi1|163443	27	5.16252390057361	2.085	0	0.742225191122987	0.597371565113501	4.61390042363995	0.574217628481194	1.59642401021711	0.879739597079265	0	3.26317506934247	2.77430989041476	0.610165354811154	0	0	0.679578661230037	0	0	0	0	0	1.53045607591062
Lotgi1|163446	0	0	0	0	0	0	0	0	0	0	0	0	0	0	0	0	0	0	0	0	0	0	0
Lotgi1|163448	42	9.33333333333333	2.27666666666667	0	0.95428953144384	1.15207373271889	1.34821765625843	1.10741971207087	0	0	0	2.09775540172016	0.297247488258724	2.74574409665019	1.02627257799672	0	0	2.34000234000234	2.44200244200244	2.67522739432852	0	0.499151442547669	0.983864620228257
Lotgi1|163450	0	0	0	0	0	0	0	0	0	0	0	0	0	0	0	0	0	0	0	0	0	0	0
Lotgi1|163452	25	8.44594594594595	2.2	2.17391304347826	1.60320641282565	0.645161290322581	2.71800679501699	0	0	0.950118764845606	0	0	1.99750312109863	2.63591433278418	5.17241379310345	1.0958904109589	0	0	0	1.28410914927769	0	0	0
Lotgi1|163454	39	11.1747851002865	2.31666666666667	0	1.02769641847798	1.24069478908189	2.03269738943578	3.18028225004969	0	1.82715147085693	2.31000231000231	0.56478030046312	1.60056339831621	3.37937734972331	0	0	0.940955069395436	0	0	0.41157344528131	0	0	1.05954651409197
Lotgi1|163455	19	11.2426035502959	2.59	0	3.16422318320852	4.24448217317487	2.98027060857126	1.63198694410445	0	1.25015626953369	0	0	0	0	0	0	0	0	0	0.844808650840585	2.25886604924328	0	0
Lotgi1|163456	0	0	0	0	0	0	0	0	0	0	0	0	0	0	0	0	0	0	0	0	0	0	0
Lotgi1|163457	0	0	0	0	0	0	0	0	0	0	0	0	0	0	0	0	0	0	0	0	0	0	0
Lotgi1|163461	0	0	0	0	0	0	0	0	0	0	0	0	0	0	0	0	0	0	0	0	0	0	0
Lotgi1|163475	0	0	0	0	0	0	0	0	0	0	0	0	0	0	0	0	0	0	0	0	0	0	0
Lotgi1|163477	27	23.2758620689655	1.905	0.670960815888352	0	1.194743130227	2.93611845140724	0	0	0	0	0	0	0	1.59642401021711	0	0	13.6500136500137	0	1.1889899530349	0	0.776457799518596	0
Lotgi1|163479	0	0	0	0	0	0	0	0	0	0	0	0	0	0	0	0	0	0	0	0	0	0	0
Lotgi1|163481	112	12.3620309050773	2.33142857142857	0	0.35785857429144	1.44009216589862	0.808930593755056	0.830564784053156	0.384852216748768	0.848320325755005	0	0.983322844556325	2.5637595862315	0.441280301247352	1.53940886699507	0.978473581213307	1.14678899082569	0	1.52625152625153	1.28984177940839	1.53280196198651	2.05899970050913	0
Lotgi1|163487	47	17.2161172161172	2.01	1.15633672525439	1.27915405278642	0.343170899107756	0.240958049203634	0.32986970146792	0	0.505382321726386	0	0.468647483363014	2.3906287353574	7.01041045953241	0	4.08044301952783	0	0	0.363702491362066	0	0	0	0.879198171267804
Lotgi1|163489	15	7.6530612244898	2.38	0	0	5.37634408602151	2.26500566251416	3.10077519379845	0	0	0	0	0.832292967124428	3.29489291598023	0	0	0	0	0	0	0	0	2.75482093663912
Lotgi1|163491	31	14.2201834862385	2.56	0	1.29290839744004	1.56087408949011	0.365323493953896	0	1.39043381535039	0	0	0	3.62450163102573	5.84577775415847	0	0	0	2.37774431322818	0	0.517785947289391	0.461488762748627	0	0
Lotgi1|163501	38	6.84684684684685	1.96333333333333	1.906941266209	0.527370530534754	0.848896434634974	0.298027060857126	0	0	0	0	1.15928587989798	5.25658716078586	1.30061562472904	1.13430127041742	0	0.482858522452921	2.58631837579206	1.79937022042285	0	0.75295534974776	0	0
Lotgi1|163505	40	9.32400932400932	2.26666666666667	0	0.501002004008016	0	3.39750849377123	1.55038759689922	1.07758620689655	0	0	0	0.624219725343321	0	0	0	0.917431192660551	4.2997542997543	3.41880341880342	0	1.07296137339056	0.524109014675052	2.06611570247934
Lotgi1|163508	24	3.0188679245283	2.145	0.754830917874396	0	1.34408602150538	4.24688561721404	0	0	4.94853523357086	0	0	2.08073241781107	1.3728720483251	0	0	1.52905198776758	1.02375102375102	0	0	0	0	0
Lotgi1|163509	36	8.12641083521445	2.48	1.00644122383253	5.5666889334224	1.34408602150538	2.51667295834906	1.72265288544358	1.19731800766284	0.659804697809448	0	1.22369065100343	0	0	0	0	0	0	1.42450142450142	0	1.58957240502305	0	0
Lotgi1|163514	36	8.31408775981524	2.415	1.50966183574879	1.11333778668448	0	4.40417767711086	0	0	0	0	3.05922662750857	0.69357747260369	0	0	0	1.01936799184506	1.36500136500136	0.474833808167141	0	1.19217930376729	0.582343349638947	3.4435261707989
Lotgi1|163518	18	2.95566502463054	2.58	0	0	1.7921146953405	1.25833647917453	1.72265288544358	0	0	0	0	0	0	0	0	2.03873598369011	2.73000273000273	0	6.24219725343321	1.58957240502305	0	0
Lotgi1|163520	0	0	0	0	0	0	0	0	0	0	0	0	0	0	0	0	0	0	0	0	0	0	0
Lotgi1|163522	0	0	0	0	0	0	0	0	0	0	0	0	0	0	0	0	0	0	0	0	0	0	0
Lotgi1|163523	20	9.80392156862745	1.925	0.905797101449275	0	0	3.96375990939977	0	2.1551724137931	0	0	0	2.49687890137328	0.823723228995058	0	0	3.6697247706422	1.22850122850123	2.56410256410256	0	0	0	0
Lotgi1|163524	39	21.6666666666667	2.52	0	1.02769641847798	2.89495450785773	0	0.795070562512423	0	0	0	1.69434090138936	2.56090143730593	5.49148819330038	0	0	0.470477534697718	0.63000063000063	0.438308130615823	0	0.73364880231833	0	1.05954651409197
Lotgi1|163525	239	8.26989619377163	2.21133333333333	1.06118488872718	1.8446935712429	0.944796868673235	2.08494245084985	0.194609321786514	0.54104746789785	0.198769616076487	0	1.19809042817909	1.09695516587529	0.206792442425537	0.3606983119319	0.114632888175618	0.767724847414686	1.13083795092163	0.929800092980009	1.61185248863308	1.97532637779015	1.49118882836417	0.691586846018189
Lotgi1|163526	28	4.35458786936236	2.335	0	0	0	1.61786118751011	1.66112956810631	0	0	0	0	1.78348492955235	0	3.07881773399015	2.93542074363992	0	0.877500877500877	1.22100122100122	0	3.06560392397302	3.74363581910752	0
Lotgi1|163527	53	8.22981366459627	1.925	4.44353295050588	1.89057360003025	0.912964090079124	0.427359558964935	0	0.81327260897853	4.92986151570833	0	1.24677915385255	0.706663840011307	0	0	0	0	3.70868295396597	0.967585873246251	0.908567794300251	0	0	1.55933260564478
Lotgi1|163528	0	0	0	0	0	0	0	0	0	0	0	0	0	0	0	0	0	0	0	0	0	0	0
Lotgi1|163532	58	22.568093385214	2.1325	1.24937531234383	1.72759311726902	0.556173526140156	0.390518217674855	0.267308206361935	1.48632580261593	0	0	0	1.50673726807008	1.42021246378458	0	0	3.79626700411262	0.847242226552571	0	3.04422427630487	1.72660450890435	0.722908985758693	0
Lotgi1|163536	153	5.83301563095692	2.04777777777778	1.30245334848915	0.523923664322108	0.421674045962471	1.25833647917453	0.50666261336576	1.12688753662385	0.155248164190458	0	0.431890818001209	2.03993374295203	1.5074673471805	0.845165652467884	0.3581341212284	1.19925646099418	0.642353583530054	0.893804815373443	1.25893053850754	2.33760647797507	1.37021964620929	0
Lotgi1|163537	144	11.0769230769231	2.2275	0.251610305958132	0.13916722333556	1.12007168458781	0.235938089845225	0.430663221360896	0.299329501915709	0	0	1.68257464512971	1.73394368150922	4.57624016108365	0	0	1.27420998980632	0.853125853125853	0.356125356125356	1.11467808097022	2.68240343347639	0.145585837409737	1.14784205693297
Lotgi1|163540	17	3.21969696969697	2.52	0	1.17882824472474	2.84629981024668	1.99853440810073	0	0	0	0	0	4.40625688477638	0	0	1.6116035455278	0	1.44529556294262	0	0	0	3.69959304476508	0
Lotgi1|163550	42	5.79310344827586	2.365	0.431331953071083	0.95428953144384	0	0.269643531251685	0.369139904023625	0	0	0	1.57331655129012	2.97247488258724	6.66823566329332	0	0	0	1.17000117000117	1.62800162800163	0	1.02186797465767	0	0
Lotgi1|163551	13	5.77777777777778	2.26	0	0	1.24069478908189	0	2.38521168753727	0	1.82715147085693	0	0	0	0	3.31564986737401	0	0	0	5.25969756738987	6.17360167921966	0	0	0
Lotgi1|163554	14	5.69105691056911	2.42	0	4.29430289149728	0	3.23572237502022	1.10741971207087	0	5.08992195453003	0	0	2.67522739432852	1.17674746999294	0	0	0	0	0	0	0	0	0
Lotgi1|163556	0	0	0	0	0	0	0	0	0	0	0	0	0	0	0	0	0	0	0	0	0	0	0
Lotgi1|163562	0	0	0	0	0	0	0	0	0	0	0	0	0	0	0	0	0	0	0	0	0	0	0
Lotgi1|163563	52	22.4137931034483	2.16	0	0.385386156929243	1.24069478908189	0.435578012021953	1.19260584376863	0	1.82715147085693	0	2.54151135208404	0.720253529242293	7.2867824103409	1.657824933687	0	1.05857445306987	0.945000945000945	0	0	0	0	0
Lotgi1|163564	17	8.05687203791469	2.48	0	0	2.84629981024668	3.33089068016788	1.82398540811674	0	2.79446695542825	0	0	2.93750458985092	1.93817230351778	0	0	0	0	0	0	0	0	0
Lotgi1|163568	11	7.53424657534247	2.19	0	0	2.93255131964809	4.1181921136621	4.22832980972516	0	0	0	0	2.26988991033935	0	0	0	0	0	0	0	0	1.90585096245474	0
Lotgi1|163570	10	5	1.94	3.6231884057971	0	6.45161290322581	2.26500566251416	4.65116279069767	0	0	0	0	0	0	0	0	0	0	0	0	0	0	0
Lotgi1|163574	27	10.8433734939759	2.145	1.3419216317767	2.96890076449195	2.389486260454	0	0	0	0.879739597079265	0	0	0	0.610165354811154	0	0	0	1.82000182000182	1.26622348844571	2.37797990606979	0	6.98812019566737	0
Lotgi1|163589	14	10.1449275362319	2.33	2.5879917184265	0	5.76036866359447	3.23572237502022	1.10741971207087	0	1.69664065151001	0	0	0	0	6.1576354679803	0	0	0	0	0	0	0	0
Lotgi1|163596	12	3.2	2.2	0	0	1.34408602150538	0	0	0	0	0	0	0	0	0	0	0	0	2.84900284900285	5.35045478865704	3.57653791130186	5.24109014675052	0
Lotgi1|163607	11	1.73228346456693	2.13	0	1.82182546912006	0	6.17728817049315	0	0	0	0	0	0	1.49767859817283	3.91849529780564	2.4906600249066	3.33611342785655	0	0	0	0	0	0
Lotgi1|163609	0	0	0	0	0	0	0	0	0	0	0	0	0	0	0	0	0	0	0	0	0	0	0
Lotgi1|163612	0	0	0	0	0	0	0	0	0	0	0	0	0	0	0	0	0	0	0	0	0	0	0
Lotgi1|163615	53	8.64600326264274	2.07666666666667	0	1.13434416001815	0.608642726719416	0.85471911792987	0.292525961679099	0	0	0	0.415593051284183	1.64888229335972	0.621677908675515	0	0	0.346200450060585	0	1.61264312207708	5.75426269723492	2.69927389532216	0.395553973339662	0
Lotgi1|163619	47	8.54545454545454	2.25666666666667	0.770891150169596	0.426384684262141	0	0.963832196814535	2.96882731321128	0.917094644167278	2.02152928690554	0	0	3.18750498047653	0.701041045953241	0	0.582920431361119	1.17118875658794	0	0	1.02455517229603	2.13070343652026	0.446050225255364	0
Lotgi1|163624	11	7.33333333333333	2.19	0	0	0	3.08864408524658	0	0	0	0	0	0	0	0	4.9813200498132	0	0	0	2.91842988472202	5.20223696189361	0	3.75657400450789
Lotgi1|163625	0	0	0	0	0	0	0	0	0	0	0	0	0	0	0	0	0	0	0	0	0	0	0
Lotgi1|163629	242	58.0335731414868	1.895	0	0.248430745789099	0.133297787256732	0.374381101242009	0.0640656031776539	0	0	0	0.637128190191867	0.103176814106334	2.72305199667788	0	0	0	0.507645135744309	0.282545737091192	0	0	0	0
Lotgi1|163637	62	9.64230171073095	2.084	0.876577840112202	3.87872519232012	0	1.46129397581558	2.75068767191798	1.39043381535039	1.9155620258984	0	0	0	1.06286868257427	0	0	0.591891092039065	1.18887215661409	1.65425971877585	2.07114378915756	0	1.01440454453236	0
Lotgi1|163638	43	37.3913043478261	2.085	0	2.33024187910705	0.750187546886722	1.31686375727567	0.360555255092843	0	0.552394630724189	0	0	1.16133902389455	0.76625416650703	0	0	0.426712182632814	1.14279184046626	3.18028225004969	5.22602560752548	0	0	0
Lotgi1|163639	0	0	0	0	0	0	0	0	0	0	0	0	0	0	0	0	0	0	0	0	0	0	0
Lotgi1|163640	23	15.5405405405405	2.39	0	0	0	2.95435521197499	0.674081563869228	0	0	0	0.957670944263551	1.08559952233621	0.716281068691355	0	0	1.59553250897487	0	7.43218134522482	0.697885407216135	0	0	0
Lotgi1|163641	0	0	0	0	0	0	0	0	0	0	0	0	0	0	0	0	0	0	0	0	0	0	0
Lotgi1|163642	19	18.6274509803922	2.28	0	8.43792848855606	0.848896434634974	0	0	0	0	0	0	1.31414679019646	0	0	0	1.93143408981169	0	0	2.53442595252175	3.01182139899104	0	0
Lotgi1|163643	22	6.30372492836676	2.1	0	1.82182546912006	0	3.08864408524658	1.40944326990839	3.91849529780564	0	0	0	0	1.49767859817283	0	0	0	0	0	2.91842988472202	3.90167772142021	0	0
Lotgi1|163644	13	5.67685589519651	2.27	0	0	0	1.74231204808781	2.38521168753727	0	0	0	0	0	0	0	4.21496311907271	0	0	1.31492439184747	0	6.60283922086497	1.61264312207708	0
Lotgi1|163645	15	6.32911392405063	2.38	0	0	0	0	0	0	4.75059382422803	0	0	0.832292967124428	0	0	5.47945205479452	1.22324159021407	0	5.6980056980057	3.21027287319422	0	0	0
Lotgi1|163646	18	6.06060606060606	1.59	0	5.5666889334224	0.896057347670251	0	0	0	0	0	0	0	0.915248032216731	0	0	1.01936799184506	0	0	7.13393971820938	1.58957240502305	2.32937339855579	0
Lotgi1|163647	13	4.81481481481481	2.07	0	0	0	0.871156024043906	0	0	0	0	10.1660454083362	0	2.53453301229249	0	0	2.82286520818631	0	0	0	0	4.83792936623125	0
Lotgi1|163648	0	0	0	0	0	0	0	0	0	0	0	0	0	0	0	0	0	0	0	0	0	0	0
Lotgi1|163649	13	3.61111111111111	2.3	0	0	0	4.35578012021953	0	0	0	0	0	2.88101411696917	0	0	6.32244467860906	1.41143260409315	0	0	0	1.1004732034775	1.61264312207708	0
Lotgi1|163650	0	0	0	0	0	0	0	0	0	0	0	0	0	0	0	0	0	0	0	0	0	0	0
Lotgi1|163651	59	46.4566929133858	2.45333333333333	0	0.67932475119731	0.820120284308365	0	0.788332676389436	0	0	0	5.22661091615023	3.5971984172327	2.51305391896797	0	0	0.310993624630695	0.832882188814392	0.289729103288425	0.272057023152053	0.727431439586819	2.13196887325445	0
Lotgi1|163652	0	0	0	0	0	0	0	0	0	0	0	0	0	0	0	0	0	0	0	0	0	0	0
Lotgi1|163653	7	2.45614035087719	1.06	0	0	0	0	0	6.1576354679803	0	0	0	0	0	0	0	2.62123197903014	0	0	13.7583123136895	0	0	0
Lotgi1|163654	75	16.5562913907285	2.43	0.483091787439614	0.267201068804275	0.43010752688172	0.453001132502831	2.0671834625323	0	0.316706254948535	0	3.81791483113069	3.32917186849771	1.97693574958814	0	0	0	0.655200655200655	0.455840455840456	0.642054574638844	1.1444921316166	1.39762403913347	0
Lotgi1|163655	0	0	0	0	0	0	0	0	0	0	0	0	0	0	0	0	0	0	0	0	0	0	0
Lotgi1|163656	0	0	0	0	0	0	0	0	0	0	0	0	0	0	0	0	0	0	0	0	0	0	0
Lotgi1|163657	0	0	0	0	0	0	0	0	0	0	0	0	0	0	0	0	0	0	0	0	0	0	0
Lotgi1|163658	13	6.25	2.12	0	0	0	3.48462409617562	2.38521168753727	0	0	0	0	0	0	0	0	7.05716302046577	0	0	0	2.20094640695499	1.61264312207708	0
Lotgi1|163659	13	5.43933054393306	2.27	4.18060200668896	0	0	3.48462409617562	2.38521168753727	0	5.4814544125708	0	3.38868180277872	0	0	0	0	0	0	0	0	0	0	0
Lotgi1|163660	0	0	0	0	0	0	0	0	0	0	0	0	0	0	0	0	0	0	0	0	0	0	0
Lotgi1|163662	16	3.66132723112128	2.54	0	0	0	0	1.93798449612403	0	1.48456057007126	5.63063063063063	4.12995594713656	1.5605493133583	2.05930807248764	0	0	6.88073394495413	0	0	0	0	0	0
Lotgi1|163663	10	1.79856115107914	2.05	0	2.00400801603206	0	0	1.55038759689922	0	0	0	0	7.49063670411985	0	0	2.73972602739726	0	0	1.70940170940171	0	1.43061516452074	0	0
Lotgi1|163664	0	0	0	0	0	0	0	0	0	0	0	0	0	0	0	0	0	0	0	0	0	0	0
Lotgi1|163667	42	11.864406779661	2.23333333333333	2.5879917184265	1.90857906288768	1.15207373271889	1.07857412500674	0.369139904023625	0	2.26218753534668	0	0	1.78348492955235	3.53024240997882	3.07881773399015	0	0.873743993010048	0	0	0.764350684093862	0	0.499151442547669	0
Lotgi1|163670	0	0	0	0	0	0	0	0	0	0	0	0	0	0	0	0	0	0	0	0	0	0	0
Lotgi1|163682	14	3.83561643835616	2.37	1.29399585921325	0	3.45622119815668	0	3.32225913621262	0	0	0	0	0	0	0	0	1.31061598951507	8.77500877500878	0	0	2.04373594931535	0	0
Lotgi1|163683	0	0	0	0	0	0	0	0	0	0	0	0	0	0	0	0	0	0	0	0	0	0	0
Lotgi1|163684	114	33.8278931750742	2.248	0	0.703160707379672	0.141482739105829	1.29145059704755	0.543995648034816	1.13430127041742	0	0	0.386428626632661	2.40926911536019	0.578051388768462	0.378100423472474	0.240326844508532	1.93143408981169	2.37079184447605	2.39916029389714	2.11202162710146	1.25492558291293	0	0
Lotgi1|163685	11	1.743264659271	2.12	1.64690382081686	0	2.93255131964809	2.05909605683105	0	0	10.7968041459728	0	0	0	0	0	4.9813200498132	0	0	0	0	0	0	0
Lotgi1|163695	14	2.68199233716475	2.42	6.46997929606625	0	0	2.42679178126517	0	0	0	0	0	1.78348492955235	0	0	0	2.62123197903014	0	1.22100122100122	2.29305205228159	0	0	0
Lotgi1|163698	15	2.86806883365201	2.41	3.6231884057971	1.33600534402138	3.2258064516129	0	0	0	0	0	0	0.832292967124428	0	0	0	0	0	0	4.28036383092563	3.81497377205532	0	0
Lotgi1|163705	35	5.34351145038168	2.465	0	1.14514743773261	1.84331797235023	2.26500566251416	1.32890365448505	0	0.678656260604004	0	1.2586532410321	0.713393971820938	0.470698987997176	0	0.782778864970646	0	0	0	1.37583123136895	4.0874718986307	0	1.18063754427391
Lotgi1|163713	29	14.9484536082474	2.84	0	2.07311174072282	1.11234705228031	0.390518217674855	0	0	0.81906790072897	0	0	0.430496362305739	0	0	0.944733112895607	0	4.23621113276286	0.589448865310934	4.42796258371617	0	5.06036290031085	0
Lotgi1|163718	17	3.19548872180451	2.45	0	0	1.89753320683112	3.99706881620145	0	0	0	0	0	0	0	0	0	0	0	2.01106083459025	2.83259371164196	2.52461499621308	2.46639536317672	0
Lotgi1|163719	20	3.55871886120996	1.675	0	1.00200400801603	0	2.8312570781427	3.10077519379845	4.31034482758621	8.31353919239905	0	0	0.624219725343321	1.64744645799012	0	0	0	0	0	0	0	0	0
Lotgi1|163721	27	3.88489208633094	2.275	3.35480407944176	0.742225191122987	2.9868578255675	2.09722746529089	0.574217628481194	0	0.879739597079265	0	0.815793767335617	0	0	0	1.01471334348047	0	0	2.53244697689142	0.594494976517448	2.11942987336406	0	0
Lotgi1|163724	26	14.9425287356322	2.18	3.48383500557414	0	0	2.17789006010977	0	0	2.7407272062854	0	2.54151135208404	0.960338038989724	0.633633253073121	1.657824933687	0	0	0	0	0	1.1004732034775	4.03160780519271	1.58931977113795
Lotgi1|163726	30	7.7319587628866	2.41	0	0.668002672010688	0.537634408602151	2.64250660626652	0	1.4367816091954	0	0	0	0	0.549148819330038	0	0	1.22324159021407	4.09500409500409	5.6980056980057	2.14018191546281	0	0	0
Lotgi1|163730	0	0	0	0	0	0	0	0	0	0	0	0	0	0	0	0	0	0	0	0	0	0	0
Lotgi1|163731	0	0	0	0	0	0	0	0	0	0	0	0	0	0	0	0	0	0	0	0	0	0	0
Lotgi1|163734	15	9.61538461538462	2.41	0	0	0	3.02000755001887	0	0	0	0	0	0	0	0	5.47945205479452	1.22324159021407	0	4.55840455840456	3.21027287319422	0.953743443013829	0	0
Lotgi1|163736	0	0	0	0	0	0	0	0	0	0	0	0	0	0	0	0	0	0	0	0	0	0	0
Lotgi1|163749	30	8.72093023255814	2.235	0	0	0	2.26500566251416	0	0	0.791765637371338	0	5.13950073421439	2.49687890137328	1.09829763866008	0	0	1.8348623853211	0	0.56980056980057	0	0	2.09643605870021	4.13223140495868
Lotgi1|163750	9	3.515625	1.69	2.01288244766506	0	5.37634408602151	0	0	0	0	0	0	0	0	4.78927203065134	0	0	0	0	0	7.94786202511524	0	0
Lotgi1|163752	0	0	0	0	0	0	0	0	0	0	0	0	0	0	0	0	0	0	0	0	0	0	0
Lotgi1|163753	63	43.1506849315069	2.48333333333333	0	0.63619302096256	0.512032770097286	0	0.984373077396333	0	0	0	5.2443885043004	3.76513485127717	2.61499437776209	0	0	0	0.39000039000039	0.814000814000814	0.254783561364621	0.681245316438449	1.66383814182556	0.655909746818838
Lotgi1|163754	0	0	0	0	0	0	0	0	0	0	0	0	0	0	0	0	0	0	0	0	0	0	0
Lotgi1|163755	0	0	0	0	0	0	0	0	0	0	0	0	0	0	0	0	0	0	0	0	0	0	0
Lotgi1|163756	86	24.5714285714286	2.234	0.631951466127401	2.56326606701776	0.937734433608402	0.131686375727567	0.721110510185686	0	0	0	1.53672779428337	3.62918444967047	0.383127083253515	0	1.27429117553361	0.213356091316407	3.14267756128221	0.198767640628106	0	1.49715540473101	0.97508653893033	1.92196809532962
Lotgi1|163760	0	0	0	0	0	0	0	0	0	0	0	0	0	0	0	0	0	0	0	0	0	0	0
Lotgi1|163761	11	2.10325047801147	2.19	0	0	0	4.1181921136621	1.40944326990839	0	0	0	0	3.40483486550902	0	0	0	3.33611342785655	4.46727719454992	0	0	0	0	0
Lotgi1|163762	0	0	0	0	0	0	0	0	0	0	0	0	0	0	0	0	0	0	0	0	0	0	0
Lotgi1|163763	43	20.7729468599034	2.53	1.2639029322548	9.3209675164282	0.750187546886722	0	0.721110510185686	0	0	0	0	0	1.53250833301406	0	0	0.853424365265628	0	0.397535281256211	1.49315017357871	1.99620720630801	0	0
Lotgi1|163766	17	5.82191780821918	2.23	5.32821824381927	0	0.94876660341556	0	0	0	0	0	0	3.67188073731365	0.969086151758891	0	0	0	0	0	0	0.841538332071026	6.16598840794179	0
Lotgi1|163767	0	0	0	0	0	0	0	0	0	0	0	0	0	0	0	0	0	0	0	0	0	0	0
Lotgi1|163768	12	4.59770114942529	2.26	6.03864734299517	0	0	1.8875047187618	2.58397932816537	0	0	0	0	0	0	0	6.84931506849315	0	0	2.84900284900285	0	0	0	0
Lotgi1|163769	83	16.8016194331984	2.134	1.74611489436005	0	0.388651379712398	1.22801511823057	0.373587372746801	0	0.85854105257133	0	1.32689347699167	2.40663026638389	0.99243762529525	0	1.32034989272157	2.87388084447883	1.77614635445961	0	0	0	3.53615720744614	0.497859205416708
Lotgi1|163771	0	0	0	0	0	0	0	0	0	0	0	0	0	0	0	0	0	0	0	0	0	0	0
Lotgi1|163772	44	33.8461538461538	2.33	2.05862977602108	6.83184550920022	1.09970674486804	0.772161021311644	0	0	0	0	0	0.567472477584837	0.374419649543208	0	0	0.417014178482068	0	0.388500388500388	2.18882241354151	2.60111848094681	0.476462740613684	0
Lotgi1|163773	9	2.86624203821656	1.85	0	0	0	5.03334591669812	0	0	0	0	0	0	3.66099212886692	0	0	0	0	0	5.35045478865704	1.58957240502305	0	0
Lotgi1|163774	28	10.0358422939068	2.315	2.5879917184265	0	0.576036866359447	1.21339589063258	3.87596899224806	0	0.848320325755005	0	0	0	0	0	2.93542074363992	0	0	1.83150183150183	3.43957807842238	1.02186797465767	0	0
Lotgi1|163775	0	0	0	0	0	0	0	0	0	0	0	0	0	0	0	0	0	0	0	0	0	0	0
Lotgi1|163776	0	0	0	0	0	0	0	0	0	0	0	0	0	0	0	0	0	0	0	0	0	0	0
Lotgi1|163777	13	3.57142857142857	2.21	2.78706800445931	0	0	0	0	0	0	0	0	1.92067607797945	6.33633253073121	0	0	0	0	0	2.46944067168786	0	0	9.53591862682772
Lotgi1|163778	0	0	0	0	0	0	0	0	0	0	0	0	0	0	0	0	0	0	0	0	0	0	0
Lotgi1|163780	29	27.3584905660377	2.06	3.12343828085957	8.2924469628913	0.556173526140156	0.390518217674855	0.534616412723871	0	0	0	0	0	2.27233994205533	0	0	0	1.69448445310514	0	0	2.46657786986335	0	0
Lotgi1|163781	0	0	0	0	0	0	0	0	0	0	0	0	0	0	0	0	0	0	0	0	0	0	0
Lotgi1|163782	13	4.83271375464684	2.07	0	0	0	0.871156024043906	0	0	0	0	10.1660454083362	0	2.53453301229249	0	0	2.82286520818631	0	0	0	0	4.83792936623125	0
Lotgi1|163783	46	22.5490196078431	2.30333333333333	0.393824826717076	3.04957741570097	0.350631136044881	0.492392535329164	1.34816312773846	1.87406296851574	0	0	0	1.35699940292026	1.07442160303703	0	0	1.59553250897487	1.60239290674073	0	3.83836973968874	1.86601977980967	0	0
Lotgi1|163784	0	0	0	0	0	0	0	0	0	0	0	0	0	0	0	0	0	0	0	0	0	0	0
Lotgi1|163785	29	19.5945945945946	1.88	3.12343828085957	8.98348420979891	0.556173526140156	0.390518217674855	0.534616412723871	0	0	0	0	0	2.27233994205533	0	0	0	0.847242226552571	0	0	2.46657786986335	0	0
Lotgi1|163786	13	4.94296577946768	2.3	0	0	3.72208436724566	0	0	0	1.82715147085693	0	1.69434090138936	4.80169019494862	0	0	0	0	5.67000567000567	1.31492439184747	0	0	0	0
Lotgi1|163787	0	0	0	0	0	0	0	0	0	0	0	0	0	0	0	0	0	0	0	0	0	0	0
Lotgi1|163788	0	0	0	0	0	0	0	0	0	0	0	0	0	0	0	0	0	0	0	0	0	0	0
Lotgi1|163789	42	16.600790513834	2.03666666666667	3.01932367149758	6.68002672010688	0.384024577572965	0	1.4765596160945	0	0	0	0	1.1889899530349	1.17674746999294	3.07881773399015	0	0	0	1.22100122100122	0.382175342046931	1.70311329109612	0	0
Lotgi1|163790	0	0	0	0	0	0	0	0	0	0	0	0	0	0	0	0	0	0	0	0	0	0	0
Lotgi1|163791	14	7.25388601036269	1.355	0	0	2.30414746543779	0	4.4296788482835	0	0	0	4.71994965387036	0	1.17674746999294	0	0	6.55307994757536	0	0	1.14652602614079	0	0	0
Lotgi1|163792	12	6.31578947368421	2.26	6.03864734299517	0	0	1.8875047187618	2.58397932816537	0	0	0	0	0	0	0	6.84931506849315	0	0	2.84900284900285	0	0	0	0
Lotgi1|163793	41	26.6233766233766	2.62	0	7.8205190869544	1.1801730920535	1.38110101372814	0	0	3.47604426163026	0	2.14892016761577	0.913492280990226	1.60726483706353	0	0	0	0	0	0	0	0.511325867975661	0
Lotgi1|163798	30	3.34075723830735	2.59	0	0.668002672010688	1.0752688172043	0	0.516795865633075	1.4367816091954	0	0	2.20264317180617	4.99375780274657	2.19659527732015	0	0	3.6697247706422	0	0.56980056980057	0	0	0	0
Lotgi1|163803	22	9.44206008583691	2.06	1.64690382081686	0.910912734560029	0	2.05909605683105	0	0	1.07968041459728	0	3.00360432519023	5.10725229826353	0	0	1.2453300124533	0	0	2.33100233100233	0	0	0	0
Lotgi1|163806	22	17.1875	2	0.823451910408432	0.910912734560029	0.733137829912023	0	2.11416490486258	0	0	0	6.00720865038046	0	0	0	0	0	3.35045789591244	0	6.56646724062454	0	0	0
Lotgi1|163812	11	7.33333333333333	1.25	3.29380764163373	0	0	0	0	0	0	0	0	9.07955964135739	0	0	0	0	4.46727719454992	0	0	0	0	0
Lotgi1|163813	25	9.29368029739777	2.11	0	0	6.45161290322581	1.81200453001132	0	0	0	0	5.2863436123348	0.499375780274657	0	0	3.28767123287671	0	0	0	0	0	2.51572327044025	0
Lotgi1|163815	0	0	0	0	0	0	0	0	0	0	0	0	0	0	0	0	0	0	0	0	0	0	0
Lotgi1|163820	0	0	0	0	0	0	0	0	0	0	0	0	0	0	0	0	0	0	0	0	0	0	0
Lotgi1|163822	0	0	0	0	0	0	0	0	0	0	0	0	0	0	0	0	0	0	0	0	0	0	0
Lotgi1|163823	9	5.11363636363636	1.77	0	0	1.7921146953405	0	0	0	0	0	0	8.32292967124428	1.83049606443346	0	0	0	2.73000273000273	0	0	1.58957240502305	0	0
Lotgi1|163831	14	3.97727272727273	2.04	0	0	0	0	0	0	1.69664065151001	0	0	4.45871232388086	0	0	0	1.31061598951507	0	0	0	5.10933987328837	0	8.85478158205431
Lotgi1|163832	0	0	0	0	0	0	0	0	0	0	0	0	0	0	0	0	0	0	0	0	0	0	0
Lotgi1|163834	13	10.2362204724409	2.09	0	6.16617851086789	4.96277915632754	3.48462409617562	1.19260584376863	0	1.82715147085693	0	0	0	0	0	0	0	0	0	0	0	0	0
Lotgi1|163835	9	2.25563909774436	1.69	10.0644122383253	0	0	0	0	0	2.63921879123779	0	0	0	0	14.367816091954	0	2.03873598369011	0	0	0	0	0	0
Lotgi1|163865	0	0	0	0	0	0	0	0	0	0	0	0	0	0	0	0	0	0	0	0	0	0	0
Lotgi1|163866	10	2.0703933747412	1.82	0	0	0	4.53001132502831	1.55038759689922	0	0	0	0	0	0	0	0	0	0	0	6.42054574638844	0	4.19287211740042	0
Lotgi1|163867	0	0	0	0	0	0	0	0	0	0	0	0	0	0	0	0	0	0	0	0	0	0	0
Lotgi1|163871	0	0	0	0	0	0	0	0	0	0	0	0	0	0	0	0	0	0	0	0	0	0	0
Lotgi1|163872	43	8.11320754716981	1.37333333333333	0	2.79629025492846	0	0.790118254365403	0	0	0	0	4.61018338285012	3.48401707168365	5.36377916554921	0	0	0	0	0	0.373287543394677	0	0.487543269465165	0
Lotgi1|163876	84	14.6086956521739	2.18	1.07832988267771	0.71571714858288	2.49615975422427	0.134821765625843	0.922849760059062	0	0.848320325755005	0	3.67107195301028	0.594494976517448	0.58837373499647	0	1.63078930202218	0	0	0.814000814000814	0.573263013070397	2.55466993664419	2.74533293401218	0
Lotgi1|163877	102	26.8421052631579	2.36	1.24325092355783	0.196471374120791	2.21378874130297	1.11029689338929	2.43198054415565	1.26774847870183	0.232872246285688	0	0.863781636002419	1.22396024577122	4.68391640016798	0	0	0.179888469149128	0.481765187647541	0.167588402882521	0.786831586567211	0	0.411065893862786	0
Lotgi1|163883	20	6.36942675159236	1.905	0	0	0	1.69875424688562	0	0	0	0	0	5.61797752808989	0	0	0	0	0	0	0	2.14592274678112	6.28930817610063	2.06611570247934
Lotgi1|163884	15	11.1940298507463	1.92	1.20772946859903	0	1.0752688172043	0.755001887504719	10.3359173126615	2.8735632183908	0	0	0	0.832292967124428	1.09829763866008	0	0	0	0	0	0	0	0	0
Lotgi1|163887	14	3.27102803738318	2.29	0	0	0	1.61786118751011	2.21483942414175	0	0	0	0	2.67522739432852	7.06048481995764	0	0	0	0	0	1.14652602614079	0	1.49745432764301	0
Lotgi1|163888	134	7.95252225519288	1.93181818181818	1.08154877784988	0.747764185086591	1.44439094848339	0.169030273321952	0.347101700798334	0	0	0	2.30126898546913	1.39750684778355	1.84415648282476	0.643335048893464	3.27131465957882	0.547720115021224	0.550075176940849	0.510269166985585	0.838504108670132	0.854098605684026	3.75481085140336	0.925126433945973
Lotgi1|163889	44	11.1392405063291	2.21333333333333	0	0.910912734560029	0	0	1.40944326990839	0	1.07968041459728	0	4.50540648778534	3.40483486550902	0.374419649543208	0	0	0	1.11681929863748	1.16550116550117	0	2.60111848094681	1.90585096245474	0
Lotgi1|163912	24	13.0434782608696	2.205	0	0	2.01612903225806	1.8875047187618	0	0	0.989707046714173	0	1.83553597650514	4.16146483562214	0	1.79597701149425	2.28310502283105	2.29357798165138	2.04750204750205	0	0	0	0	0
Lotgi1|163922	0	0	0	0	0	0	0	0	0	0	0	0	0	0	0	0	0	0	0	0	0	0	0
Lotgi1|163961	12	2.85714285714286	2.14	0	1.67000668002672	8.06451612903226	2.8312570781427	1.29198966408269	0	0	0	0	1.04036620890553	0	0	0	0	0	0	1.33761369716426	0	0	0
Lotgi1|163976	26	5.71428571428571	2.04	4.18060200668896	0	1.24069478908189	3.48462409617562	1.78890876565295	4.97347480106101	0	0	0	2.88101411696917	0	0	0	0	0	0	0	0	0	0
Lotgi1|163977	40	5.43478260869565	2.27	0.452898550724638	1.00200400801603	2.01612903225806	0.28312570781427	0.775193798449612	0	0	2.25225225225225	1.10132158590308	1.5605493133583	1.23558484349259	0	0	0.917431192660551	3.07125307125307	1.70940170940171	0.401284109149278	3.21888412017167	0	0
Lotgi1|163984	138	48.4210526315789	2.37	0.656374711195127	4.79219308181581	1.05189340813464	0.0820654225548607	0	0	0	0	0	0.0904666268613508	0	0	5.36033353186421	2.65922084829145	0	4.45930880713489	0.93051387628818	0	0	0.898311174991017
Lotgi1|163989	6	3.7037037037037	0.86	0	0	0	0	0	0	0	0	0	0	0	0	0	6.11620795107034	0	14.2450142450142	0	0	0	0
Lotgi1|163990	0	0	0	0	0	0	0	0	0	0	0	0	0	0	0	0	0	0	0	0	0	0	0
Lotgi1|163992	32	27.1186440677966	2.33	0	1.25250501002004	4.03225806451613	1.06172140430351	0.968992248062015	0	0	2.81531531531532	0.688325991189427	0	0	0	0	1.72018348623853	0	1.6025641025641	1.50481540930979	3.12947067238913	0	1.29132231404959
Lotgi1|163994	14	6.36363636363636	2.42	0	0	0	0	4.4296788482835	9.23645320197044	5.08992195453003	19.3050193050193	0	0	0	0	1.95694716242661	1.31061598951507	0	0	0	0	0	0
Lotgi1|163996	18	15.5172413793103	2.35	1.00644122383253	0	0	1.8875047187618	4.30663221360896	0	0	0	0	0	0	2.39463601532567	0	0	0	0	0	3.97393101255762	4.65874679711158	0
Lotgi1|163997	0	0	0	0	0	0	0	0	0	0	0	0	0	0	0	0	0	0	0	0	0	0	0
Lotgi1|164006	0	0	0	0	0	0	0	0	0	0	0	0	0	0	0	0	0	0	0	0	0	0	0
Lotgi1|164007	26	9.77443609022556	2.115	0	0	4.96277915632754	2.61346807213172	0	1.657824933687	1.82715147085693	0	0	0	3.16816626536561	0	0	0	0	0	1.8520805037659	1.65070980521624	0	0
Lotgi1|164008	0	0	0	0	0	0	0	0	0	0	0	0	0	0	0	0	0	0	0	0	0	0	0
Lotgi1|164009	0	0	0	0	0	0	0	0	0	0	0	0	0	0	0	0	0	0	0	0	0	0	0
Lotgi1|164012	0	0	0	0	0	0	0	0	0	0	0	0	0	0	0	0	0	0	0	0	0	0	0
Lotgi1|164015	11	1.3681592039801	1.96	0	0	2.93255131964809	0	0	0	2.15936082919456	0	0	0	0	3.91849529780564	0	0	0	0	8.75528965416606	2.60111848094681	0	0
Lotgi1|164016	22	2.30849947534103	2.13	0	3.64365093824012	2.19941348973607	2.57387007103881	0	0	0	0	0	2.26988991033935	2.99535719634566	7.83699059561129	0	0	0	0	0	0	0	0
Lotgi1|164018	0	0	0	0	0	0	0	0	0	0	0	0	0	0	0	0	0	0	0	0	0	0	0
Lotgi1|164022	11	5.82010582010582	2.08	0	0	0	0	2.81888653981677	0	0	0	0	4.5397798206787	0	0	0	6.67222685571309	0	0	0	1.3005592404734	1.90585096245474	0
Lotgi1|164025	249	19.5294117647059	2.3225	0.145509574530004	0	0.453426609664464	1.22801511823057	0.0622645621244668	3.80833679545769	0.0953934502857034	0.361807590723253	2.65378695398333	0.852348219344294	1.65406270882542	0	0	0.294757009690137	7.30193501277839	2.05952013180929	0.51570648565369	0.517089818501474	0	0
Lotgi1|164026	13	3.33333333333333	1.81	0	0	2.48138957816377	6.96924819235125	2.38521168753727	0	0	0	1.69434090138936	0	0	0	2.10748155953635	0	0	0	0	0	0	0
Lotgi1|164030	0	0	0	0	0	0	0	0	0	0	0	0	0	0	0	0	0	0	0	0	0	0	0
Lotgi1|164035	0	0	0	0	0	0	0	0	0	0	0	0	0	0	0	0	0	0	0	0	0	0	0
Lotgi1|164036	85	16.6015625	1.85833333333333	1.49190110826939	0.235765648944949	0	0	0.182398540811674	0	0	1.05988341282459	0.259134490800726	3.37813027832856	0.969086151758891	0	0.96696212731668	1.72692930383162	0.578118225177049	2.01106083459025	3.39911245397035	1.68307666414205	0	0.486144871171609
Lotgi1|164038	12	1.6304347826087	1.78	0	0	0	0	0	0	1.97941409342835	0	0	6.24219725343321	0	0	0	0	0	4.27350427350427	4.01284109149278	0	0	0
Lotgi1|164040	48	8.60215053763441	2.1525	2.26449275362319	0.41750167000668	1.68010752688172	0	0	0	0	0	0.91776798825257	2.34082397003745	2.40252608456892	0	0	1.14678899082569	1.02375102375102	0.356125356125356	1.67201712145532	1.49022412970911	2.18378756114605	0.860881542699725
Lotgi1|164043	0	0	0	0	0	0	0	0	0	0	0	0	0	0	0	0	0	0	0	0	0	0	0
Lotgi1|164044	0	0	0	0	0	0	0	0	0	0	0	0	0	0	0	0	0	0	0	0	0	0	0
Lotgi1|164054	0	0	0	0	0	0	0	0	0	0	0	0	0	0	0	0	0	0	0	0	0	0	0
Lotgi1|164055	0	0	0	0	0	0	0	0	0	0	0	0	0	0	0	0	0	0	0	0	0	0	0
Lotgi1|164057	12	4.56273764258555	1.57	0	0	0	3.77500943752359	9.04392764857881	0	1.97941409342835	0	0	0	0	3.59195402298851	0	0	0	0	0	0	0	0
Lotgi1|164058	0	0	0	0	0	0	0	0	0	0	0	0	0	0	0	0	0	0	0	0	0	0	0
Lotgi1|164067	8	5.83941605839416	1.53	0	0	0	0	0	0	11.8764845605701	0	5.50660792951542	0	6.17792421746293	0	0	0	0	0	0	0	0	0
Lotgi1|164069	0	0	0	0	0	0	0	0	0	0	0	0	0	0	0	0	0	0	0	0	0	0	0
Lotgi1|164076	0	0	0	0	0	0	0	0	0	0	0	0	0	0	0	0	0	0	0	0	0	0	0
Lotgi1|164077	0	0	0	0	0	0	0	0	0	0	0	0	0	0	0	0	0	0	0	0	0	0	0
Lotgi1|164078	0	0	0	0	0	0	0	0	0	0	0	0	0	0	0	0	0	0	0	0	0	0	0
Lotgi1|164079	28	6.91358024691358	2.36	1.29399585921325	1.43143429716576	0	2.8312570781427	1.10741971207087	3.07881773399015	2.54496097726502	0	0	0	0	0	0	2.62123197903014	0	0	0	3.06560392397302	1.49745432764301	0
Lotgi1|164080	59	26.9406392694064	2.39333333333333	0	0.339662375598655	0.546746856205577	0.575848897249362	0.788332676389436	0	0.402592696968477	0	4.85328156499664	3.80879832412874	2.51305391896797	0	0	0	0.832882188814392	0.289729103288425	0.272057023152053	0.727431439586819	1.77664072771204	0
Lotgi1|164081	17	4.7752808988764	2.64	0	0	0	2.6647125441343	0	0	0	0	0	0.73437614746273	0	0	0	0	2.89059112588524	1.00553041729512	2.83259371164196	3.3661533282841	3.69959304476508	0
Lotgi1|164082	0	0	0	0	0	0	0	0	0	0	0	0	0	0	0	0	0	0	0	0	0	0	0
Lotgi1|164087	11	4.38247011952191	2.12	8.23451910408432	0	0	2.05909605683105	0	0	4.31872165838912	0	2.00240288346015	0	0	0	0	3.33611342785655	0	0	0	0	0	0
Lotgi1|164088	0	0	0	0	0	0	0	0	0	0	0	0	0	0	0	0	0	0	0	0	0	0	0
Lotgi1|164089	14	7.29166666666667	2.11	0	8.58860578299456	1.15207373271889	1.61786118751011	0	0	0	0	0	0	0	0	0	0	0	0	3.43957807842238	3.06560392397302	0	0
Lotgi1|164090	0	0	0	0	0	0	0	0	0	0	0	0	0	0	0	0	0	0	0	0	0	0	0
Lotgi1|164091	0	0	0	0	0	0	0	0	0	0	0	0	0	0	0	0	0	0	0	0	0	0	0
Lotgi1|164092	27	10.9311740890688	2.49	2.01288244766506	9.64892748459883	0.597371565113501	0	0.574217628481194	0	0	0	0	0.924769963471586	1.22033070962231	0	0	0.679578661230037	0	0.633111744222855	0	2.11942987336406	0	0
Lotgi1|164093	57	26.027397260274	2.43333333333333	0	0.351580353689836	0.565930956423316	0.596054121714252	0.815993472052224	0	0.416718756511231	0	4.63714351959193	3.94244037058939	2.60123124945808	0	0	0	0.43105306263201	0.299895036737142	0.281602883613528	0.75295534974776	1.47118319908787	0.724952878062926
Lotgi1|164094	43	14.8275862068966	2.32	0	0	0	0.526745502910269	2.16333153055706	0	1.10478926144838	0	0	2.3226780477891	1.91563541626758	0	0	2.9869852784297	4.57116736186504	0.397535281256211	0.746575086789354	0	0.97508653893033	2.88295214299443
Lotgi1|164095	0	0	0	0	0	0	0	0	0	0	0	0	0	0	0	0	0	0	0	0	0	0	0
Lotgi1|164096	28	7.38786279683377	2.245	0	0	0	1.21339589063258	1.10741971207087	0	0	0	2.35997482693518	3.1210986267166	1.17674746999294	0	0	0	0.877500877500877	0.61050061050061	1.14652602614079	3.57653791130186	0	2.95159386068477
Lotgi1|164102	0	0	0	0	0	0	0	0	0	0	0	0	0	0	0	0	0	0	0	0	0	0	0
Lotgi1|164103	36	14.1732283464567	2.98	0	5.5666889334224	0.896057347670251	1.8875047187618	0.861326442721791	0	2.63921879123779	0	2.44738130200685	1.73394368150922	0.915248032216731	0	0.76103500761035	0	0	0	0	0	0.582343349638947	0
Lotgi1|164104	0	0	0	0	0	0	0	0	0	0	0	0	0	0	0	0	0	0	0	0	0	0	0
Lotgi1|164106	0	0	0	0	0	0	0	0	0	0	0	0	0	0	0	0	0	0	0	0	0	0	0
Lotgi1|164107	0	0	0	0	0	0	0	0	0	0	0	0	0	0	0	0	0	0	0	0	0	0	0
Lotgi1|164108	78	11.2391930835735	2.4075	0	0.513848209238991	0.620347394540943	0.580770682695937	0.596302921884317	0	0.304525245142822	0	5.93019315486276	2.72095777713755	2.74574409665019	0	0	0.470477534697718	0.945000945000945	0.219154065307911	0.205786722640655	0.550236601738748	2.15019082943611	0
Lotgi1|164109	37	15.8798283261803	2.195	0.489620054837446	0.541623788116774	1.3077593722755	0	0	0	0	0	0	2.02449640651888	2.67153479674073	0	2.96186597556461	0	0.664054718108772	3.23400323400323	0.867641317079519	3.09322197734215	0	0
Lotgi1|164110	78	21.1382113821138	2.465	0	0.256924104619495	0.620347394540943	0.725963353369922	0.993838203140529	0	0.304525245142822	0	4.2358522534734	4.00140849579052	2.11211084357707	0	0.351246926589392	0	0.63000063000063	0.219154065307911	0.205786722640655	0.917061002897913	1.34386926839757	1.05954651409197
Lotgi1|164111	0	0	0	0	0	0	0	0	0	0	0	0	0	0	0	0	0	0	0	0	0	0	0
Lotgi1|164113	0	0	0	0	0	0	0	0	0	0	0	0	0	0	0	0	0	0	0	0	0	0	0
Lotgi1|164115	12	4.13793103448276	2.26	0	0	0	1.8875047187618	2.58397932816537	0	0	0	0	0	0	0	0	0	0	2.84900284900285	4.01284109149278	4.76871721506915	0	0
Lotgi1|164116	0	0	0	0	0	0	0	0	0	0	0	0	0	0	0	0	0	0	0	0	0	0	0
Lotgi1|164117	38	23.75	2.15	3.813882532418	1.05474106106951	1.69779286926995	0.894081182571377	2.44798041615667	0	0	0	0	1.9712201852947	0	0	0.720980533525595	0	0	1.34952766531714	2.95683027794205	0	0.55169369965795	0
Lotgi1|164118	0	0	0	0	0	0	0	0	0	0	0	0	0	0	0	0	0	0	0	0	0	0	0
Lotgi1|164119	38	11.0787172011662	2.4	0	0	0.424448217317487	0.894081182571377	0	0	0.625078134766846	0	4.63714351959193	5.25658716078586	0.867077083152692	0	0	0	0.646579593948015	0.449842555105713	0.422404325420292	0.37647767487388	2.2067747986318	1.08742931709439
Lotgi1|164120	19	8.44444444444444	2.43	2.8604118993135	0	0	0	1.63198694410445	0	0	0	0	4.59951376568763	0	0	4.32588320115357	0	2.58631837579206	0	0	2.25886604924328	0	0
Lotgi1|164122	62	23.3962264150943	2.44	0	0.32322709936001	0.780437044745057	0.547985240930844	0.750187546886722	0	0.38311240517968	0	4.61844536023874	3.62450163102573	2.92288887707924	0	0	0	0.792581437742728	0.275709953129308	0.258892973644695	0.692233144122941	1.69067424088727	0
Lotgi1|164124	193	91.0377358490566	2.07	0	0.519173061148203	0	0.234715612695767	0.080330963569908	0	0	0	1.2553924813403	1.0349757104138	1.96327816237164	0	0	0	0	0	0	0	0	0
Lotgi1|164126	15	6.66666666666667	2.41	0	0	3.2258064516129	0	0	0	0	0	4.40528634361233	0	1.09829763866008	0	0	1.22324159021407	6.55200655200655	4.55840455840456	0	0	0	0
Lotgi1|164129	13	1.6270337922403	2.21	0	0	0	2.61346807213172	0	0	0	0	0	1.92067607797945	0	0	0	0	0	0	0	5.50236601738748	3.22528624415417	6.35727908455181
Lotgi1|164130	18	11.3924050632911	2.37	0	0	0	0.629168239587266	4.30663221360896	0	0	0	0	0	3.66099212886692	0	0	0	0	0	3.56696985910469	3.1791448100461	0	2.29568411386593
Lotgi1|164131	22	4.19847328244275	1.985	1.64690382081686	0	0	1.54432204262329	0	0	0	0	4.0048057669203	1.13494495516967	0	0	0	2.50208507089241	0	3.10800310800311	0.729607471180505	0	4.76462740613684	0
Lotgi1|164132	18	13.6363636363636	2.37	0	0	0	0.629168239587266	4.30663221360896	0	0	0	0	0	3.66099212886692	0	0	0	0	0	3.56696985910469	3.1791448100461	0	2.29568411386593
Lotgi1|164133	24	20	3.08	0	3.34001336005344	0	1.41562853907135	0	0	0	0	0	2.60091552226384	0.686436024162548	0	1.14155251141553	0	2.04750204750205	2.84900284900285	2.00642054574639	0.596089651883643	0.873515024458421	0
Lotgi1|164134	25	5.53097345132743	2.125	0	0	1.29032258064516	0.906002265005662	0	0	0.950118764845606	0	0.881057268722467	2.49687890137328	0	0	0	0.73394495412844	1.96560196560197	0	0	1.71673819742489	8.38574423480084	0
Lotgi1|164135	0	0	0	0	0	0	0	0	0	0	0	0	0	0	0	0	0	0	0	0	0	0	0
Lotgi1|164136	15	3.03643724696356	2.44	0	0	0	0	6.2015503875969	0	1.58353127474268	0	0	2.49687890137328	0	2.8735632183908	0	3.6697247706422	0	1.13960113960114	0	0.953743443013829	0	0
Lotgi1|164153	0	0	0	0	0	0	0	0	0	0	0	0	0	0	0	0	0	0	0	0	0	0	0
Lotgi1|164155	19	15.3225806451613	2.52	0	0	0	1.1921082434285	3.26397388820889	0	0	0	0	0	3.46830833261077	0	0	0	2.58631837579206	0	3.37923460336234	3.01182139899104	0	0
Lotgi1|164156	19	15.3225806451613	2.52	0	0	0	1.1921082434285	3.26397388820889	0	0	0	0	0	3.46830833261077	0	0	0	2.58631837579206	0	3.37923460336234	3.01182139899104	0	0
Lotgi1|164157	0	0	0	0	0	0	0	0	0	0	0	0	0	0	0	0	0	0	0	0	0	0	0
Lotgi1|164158	16	8.69565217391304	2.44	0	0	0	1.41562853907135	0	0	0	0	2.75330396475771	3.1210986267166	4.11861614497529	0	0	1.14678899082569	0	0	0	0	5.24109014675052	0
Lotgi1|164160	25	4.91159135559921	2.125	2.89855072463768	0	2.58064516129032	0	1.24031007751938	0	0	0	0	1.49812734082397	0	0	0	1.46788990825688	0	3.41880341880342	3.21027287319422	0	0	3.30578512396694
Lotgi1|164163	0	0	0	0	0	0	0	0	0	0	0	0	0	0	0	0	0	0	0	0	0	0	0
Lotgi1|164164	32	9.46745562130178	2.4	0	0.62625250501002	3.0241935483871	1.41562853907135	0	1.34698275862069	0	0	5.50660792951542	2.73096129837703	0	0	0	0	0	0	1.00321027287319	0	3.27568134171908	0
Lotgi1|164172	29	17.3652694610778	2.4	0	2.07311174072282	1.66852057842047	0	0	0	0	0	6.83578915388121	0.860992724611477	5.68084985513833	0	0	0	0	1.17889773062187	0.553495322964521	0	0	0
Lotgi1|164173	125	32.4675324675325	2.03	2.17391304347826	0.32064128256513	1.03225806451613	0	0.992248062015504	0	0.190023752969121	0	4.40528634361233	0.299625468164794	0.263591433278418	0	2.19178082191781	0	3.53808353808354	0	0	0	0	0
Lotgi1|164174	12	6.66666666666667	2.08	0	5.01002004008016	1.34408602150538	4.71876179690449	3.87596899224806	0	0	0	0	1.04036620890553	0	0	0	0	0	0	0	0	0	0
Lotgi1|164175	13	5.03875968992248	2.3	0	1.54154462771697	1.24069478908189	4.35578012021953	3.5778175313059	0	5.4814544125708	0	0	0	0	3.31564986737401	0	0	0	0	0	0	0	0
Lotgi1|164181	23	3.77668308702791	2.12	0	0	2.80504908835905	3.44674774730415	4.04448938321537	0	2.06547557575132	3.91696043869957	0.957670944263551	0	0	0	0	0	0	0	0	0.622006593269889	2.73448181569593	0
Lotgi1|164185	27	5.97345132743363	2.87	0	2.22667557336896	4.1816009557945	2.09722746529089	1.72265288544358	0	0.879739597079265	0	0	0.924769963471586	0.610165354811154	1.59642401021711	0	0	0	0	0	0	3.88228899759298	0
Lotgi1|164186	0	0	0	0	0	0	0	0	0	0	0	0	0	0	0	0	0	0	0	0	0	0	0
Lotgi1|164189	39	36.4485981308411	2.415	1.39353400222965	0	0.827129859387924	0	0	0	0	0	2.25912120185248	0.320112679663241	1.26726650614624	0	0	2.35238767348859	2.52000252000252	0.438308130615823	1.23472033584393	4.76871721506915	1.07509541471806	0
Lotgi1|164193	0	0	0	0	0	0	0	0	0	0	0	0	0	0	0	0	0	0	0	0	0	0	0
Lotgi1|164195	0	0	0	0	0	0	0	0	0	0	0	0	0	0	0	0	0	0	0	0	0	0	0
Lotgi1|164211	0	0	0	0	0	0	0	0	0	0	0	0	0	0	0	0	0	0	0	0	0	0	0
Lotgi1|164212	23	5.43735224586288	1.93	0	0	0.701262272089762	0.984785070658329	0	0	1.03273778787566	0	0	1.08559952233621	2.14884320607406	0	0	4.78659752692461	0	0	0	6.22006593269889	0	0
Lotgi1|164216	0	0	0	0	0	0	0	0	0	0	0	0	0	0	0	0	0	0	0	0	0	0	0
Lotgi1|164222	169	76.4705882352941	2.24	0	0	0.57262836419164	0.53609601479625	0.458694555295629	0	0	0	0.260667830982978	1.55131529375263	1.26726650614624	0	0	3.47429564084469	1.45384760769376	0	0	0	0.124049470929006	0
Lotgi1|164223	206	67.986798679868	1.96333333333333	0	0	0.156592546194801	1.04454144630507	0	0	0	0	0.9623198323425	2.78777741415464	0	0	0	5.87868531219382	1.55053553111806	0	0	0	0	0
Lotgi1|164224	204	96.2264150943396	2.06	0	0	0	0.444118757355717	0	0	0	0	0.323918113500907	1.04036620890553	0	0	0	2.42849433351322	0.120441296911885	0	0	0	0.411065893862786	0
Lotgi1|164227	0	0	0	0	0	0	0	0	0	0	0	0	0	0	0	0	0	0	0	0	0	0	0
Lotgi1|164232	0	0	0	0	0	0	0	0	0	0	0	0	0	0	0	0	0	0	0	0	0	0	0
Lotgi1|164233	0	0	0	0	0	0	0	0	0	0	0	0	0	0	0	0	0	0	0	0	0	0	0
Lotgi1|164234	14	2.45614035087719	2.2	0	2.86286859433152	0	0	0	3.07881773399015	0	0	0	1.78348492955235	0	0	0	1.31061598951507	0	2.44200244200244	8.02568218298555	0	0	0
Lotgi1|164236	0	0	0	0	0	0	0	0	0	0	0	0	0	0	0	0	0	0	0	0	0	0	0
Lotgi1|164258	0	0	0	0	0	0	0	0	0	0	0	0	0	0	0	0	0	0	0	0	0	0	0
Lotgi1|164262	0	0	0	0	0	0	0	0	0	0	0	0	0	0	0	0	0	0	0	0	0	0	0
Lotgi1|164268	0	0	0	0	0	0	0	0	0	0	0	0	0	0	0	0	0	0	0	0	0	0	0
Lotgi1|164269	14	9.21052631578947	2.42	0	0	0	0	0	0	0	0	0	0	1.17674746999294	9.23645320197044	0	5.24246395806029	5.26500526500526	3.66300366300366	1.14652602614079	0	0	0
Lotgi1|164271	0	0	0	0	0	0	0	0	0	0	0	0	0	0	0	0	0	0	0	0	0	0	0
Lotgi1|164272	35	18.6170212765957	2.515	2.5879917184265	1.71772115659891	0	1.61786118751011	2.6578073089701	0	2.03596878181201	0	1.2586532410321	0	1.8827959519887	0	1.56555772994129	0	0	0.488400488400488	0	2.45248313917842	0	0
Lotgi1|164273	12	1.96078431372549	1.88	0	0	1.34408602150538	0	0	0	1.97941409342835	0	3.67107195301028	0	0	0	0	0	0	0	9.36329588014981	2.38435860753457	0	0
Lotgi1|164274	0	0	0	0	0	0	0	0	0	0	0	0	0	0	0	0	0	0	0	0	0	0	0
Lotgi1|164276	0	0	0	0	0	0	0	0	0	0	0	0	0	0	0	0	0	0	0	0	0	0	0
Lotgi1|164294	15	4.20168067226891	2.35	0	5.3440213760855	0	0	0	0	0	0	1.46842878120411	4.16146483562214	1.09829763866008	0	0	3.6697247706422	3.27600327600328	0	0	0	0	0
Lotgi1|164295	11	4.54545454545455	2.08	0	0	0	0	1.40944326990839	0	0	0	0	0	0	0	0	1.66805671392827	8.93455438909984	0	2.91842988472202	5.20223696189361	0	0
Lotgi1|164297	54	8.92561983471074	2.445	2.34836285560923	6.68002672010688	0.29868578255675	1.04861373264544	0.861326442721791	0	0.879739597079265	0	0.815793767335617	0.462384981735793	0.610165354811154	0	0	0.339789330615019	0.91000091000091	0.633111744222855	0	2.38435860753457	0	0
Lotgi1|164298	0	0	0	0	0	0	0	0	0	0	0	0	0	0	0	0	0	0	0	0	0	0	0
Lotgi1|164299	0	0	0	0	0	0	0	0	0	0	0	0	0	0	0	0	0	0	0	0	0	0	0
Lotgi1|164300	0	0	0	0	0	0	0	0	0	0	0	0	0	0	0	0	0	0	0	0	0	0	0
Lotgi1|164301	17	15.0442477876106	2.19	0	0	0	0.666178136033575	3.64797081623347	0	0	0	0	0	0	2.53549695740365	0	7.55531570426336	0	4.02212166918049	0	0.841538332071026	0	0
Lotgi1|164302	0	0	0	0	0	0	0	0	0	0	0	0	0	0	0	0	0	0	0	0	0	0	0
Lotgi1|164310	0	0	0	0	0	0	0	0	0	0	0	0	0	0	0	0	0	0	0	0	0	0	0
Lotgi1|164312	24	6.38297872340426	2.82	0	0	1.34408602150538	0.943752359380898	2.58397932816537	0	2.96912114014252	0	0	4.16146483562214	2.05930807248764	0	1.14155251141553	0.764525993883792	1.02375102375102	0	0	0	0	0
Lotgi1|164313	0	0	0	0	0	0	0	0	0	0	0	0	0	0	0	0	0	0	0	0	0	0	0
Lotgi1|164315	13	1.8705035971223	2.07	0	1.54154462771697	0	0	0	0	0	0	0	0	3.80179951843873	0	0	2.82286520818631	0	2.62984878369494	0	6.60283922086497	0	0
Lotgi1|164320	46	21.1981566820277	2.485	0	0.871307833057419	0	0.492392535329164	1.34816312773846	0	0	0	0.957670944263551	2.98539868642458	1.43256213738271	0	0	4.38771439968089	0	0.743218134522482	1.74471351804034	0.622006593269889	0.911493938565309	0.898311174991017
Lotgi1|164323	18	8.21917808219178	2.27	2.01288244766506	0	0	1.25833647917453	2.58397932816537	0	0	0	0	0	2.74574409665019	0	0	0	1.36500136500136	0	7.13393971820938	0	0	0
Lotgi1|164330	14	6.25	2.34	2.5879917184265	0	2.30414746543779	4.85358356253033	0	0	3.39328130302002	0	0	1.78348492955235	0	0	0	0	1.75500175500175	0	0	0	0	0
Lotgi1|164331	0	0	0	0	0	0	0	0	0	0	0	0	0	0	0	0	0	0	0	0	0	0	0
Lotgi1|164336	156	11.1908177905308	2.22875	1.50966183574879	0.385386156929243	1.0339123242349	0.0725963353369922	0.69568674219837	0	0	0	0.56478030046312	2.16076058772688	0.105605542178854	0	0.526870389884089	1.9995295224653	0.157500157500158	5.80758273065965	1.54340041980491	0.73364880231833	0.134386926839757	0
Lotgi1|164337	0	0	0	0	0	0	0	0	0	0	0	0	0	0	0	0	0	0	0	0	0	0	0
Lotgi1|164341	0	0	0	0	0	0	0	0	0	0	0	0	0	0	0	0	0	0	0	0	0	0	0
Lotgi1|164342	14	3.28638497652582	2.37	0	4.29430289149728	3.45622119815668	0.808930593755056	2.21483942414175	0	0	0	0	4.45871232388086	1.17674746999294	0	0	0	0	0	0	0	0	0
Lotgi1|164345	0	0	0	0	0	0	0	0	0	0	0	0	0	0	0	0	0	0	0	0	0	0	0
Lotgi1|164355	0	0	0	0	0	0	0	0	0	0	0	0	0	0	0	0	0	0	0	0	0	0	0
Lotgi1|164356	0	0	0	0	0	0	0	0	0	0	0	0	0	0	0	0	0	0	0	0	0	0	0
Lotgi1|164358	0	0	0	0	0	0	0	0	0	0	0	0	0	0	0	0	0	0	0	0	0	0	0
Lotgi1|164359	0	0	0	0	0	0	0	0	0	0	0	0	0	0	0	0	0	0	0	0	0	0	0
Lotgi1|164371	87	42.6470588235294	2.2425	0.208229218723971	0	0.556173526140156	0.390518217674855	0.891027354539784	0	0.273022633576324	0	0.506354752139349	1.57848666178771	0.757446647351777	0	2.83419933868682	2.95265211430982	0	4.91207387759112	0.737993763952695	1.31550819726045	0.240969661919564	0
Lotgi1|164373	0	0	0	0	0	0	0	0	0	0	0	0	0	0	0	0	0	0	0	0	0	0	0
Lotgi1|164375	137	13.7965760322256	2.03909090909091	0.661165767481223	0.585111829498413	1.76595243701436	0.743979962139686	1.13166977875856	0	0.173379336650658	0	1.28621499083572	3.18944385211916	0.962012530213206	0	0.3999600039996	1.20538404875109	0.179343245036676	1.37251232141743	1.28879567901958	1.35751803932625	0.918147178992793	0
Lotgi1|164376	45	15.1515151515152	2.18	5.23349436392915	1.78134045869517	2.1505376344086	1.00666918333963	0.344530577088717	0	2.11137503299024	0	0	0.832292967124428	1.46439685154677	0.957854406130268	0	0	0	0.379867046533713	1.07009095773141	1.27165792401844	0	0
Lotgi1|164379	0	0	0	0	0	0	0	0	0	0	0	0	0	0	0	0	0	0	0	0	0	0	0
Lotgi1|164380	16	1.54440154440154	2.35	0	0	0	0	1.93798449612403	0	0	0	0	1.5605493133583	4.11861614497529	0	0	0	0	1.06837606837607	6.01926163723917	1.78826895565093	0	0
Lotgi1|164381	0	0	0	0	0	0	0	0	0	0	0	0	0	0	0	0	0	0	0	0	0	0	0
Lotgi1|164389	28	3.95480225988701	1.78	0	2.14715144574864	4.03225806451613	5.25804885940786	2.21483942414175	0	0	0	0	0.445871232388086	0	0	0	0	0	1.22100122100122	0	0	0	0
Lotgi1|164395	12	7.27272727272727	2.04	0	3.34001336005344	0	0	0	0	1.97941409342835	0	0	0	0	0	0	0	2.04750204750205	0	0	4.76871721506915	8.73515024458421	0
Lotgi1|164399	0	0	0	0	0	0	0	0	0	0	0	0	0	0	0	0	0	0	0	0	0	0	0
Lotgi1|164406	8	2.90909090909091	1.44	0	0	0	2.8312570781427	0	0	0	0	0	0	0	0	6.84931506849315	0	0	0	0	8.94134477825465	0	0
Lotgi1|164410	73	7.51028806584362	2.154	0	2.19617316825432	0	0.620549496579221	0.637145587766805	0	0.650766277291511	0	0	2.73630564534058	0	0	0	0.754053035063466	0.673151358082865	0.702493853178785	1.31929022186064	3.52754424128403	1.43591510869877	4.52847277255746
Lotgi1|164411	25	16.6666666666667	2.23	0	0	0.645161290322581	1.81200453001132	2.48062015503876	0	0	0	3.52422907488987	0	1.31795716639209	0	0	0	0.982800982800983	0	7.06260032102729	0	0	0
Lotgi1|164412	11	9.56521739130435	2.05	0	0	0	5.14774014207763	1.40944326990839	0	0	0	0	2.26988991033935	1.49767859817283	0	7.4719800747198	0	0	0	0	0	0	0
Lotgi1|164417	0	0	0	0	0	0	0	0	0	0	0	0	0	0	0	0	0	0	0	0	0	0	0
Lotgi1|164424	0	0	0	0	0	0	0	0	0	0	0	0	0	0	0	0	0	0	0	0	0	0	0
Lotgi1|164426	0	0	0	0	0	0	0	0	0	0	0	0	0	0	0	0	0	0	0	0	0	0	0
Lotgi1|164437	6	2.06185567010309	0.99	0	10.0200400801603	0	0	0	0	0	0	0	0	0	0	0	0	0	11.3960113960114	0	0	0	0
Lotgi1|164456	42	3.98104265402844	1.81333333333333	0.431331953071083	0.47714476572192	0	0	0.73827980804725	0	0	0	1.57331655129012	3.86421734736341	1.17674746999294	0	0	0	0	0.814000814000814	4.96827944661011	1.02186797465767	1.99660577019068	0
Lotgi1|164457	182	7.46513535684988	2.05666666666667	1.09491957318044	1.10110330551212	0.620347394540943	0.746705163466205	0.425930658488798	0.236832133383858	0.261021638693848	0	0.24204870019848	1.44050705848459	0.271557108459909	0.710496400151573	0.602137588438958	0.504083072890412	2.2950022950023	1.78454024607871	3.61596669782866	1.1004732034775	0.345566383302232	3.17863954227591
Lotgi1|164458	90	4.57317073170732	2.34	0.201288244766506	2.00400801603206	0.716845878136201	2.1391720145967	0	0.957854406130268	0.527843758247559	0	1.7131669114048	0.971008461645166	0.915248032216731	0.957854406130268	0.30441400304414	1.22324159021407	1.36500136500136	1.89933523266857	1.96183342250758	0.476871721506915	0.698812019566737	0.459136822773186
Lotgi1|164477	13	5.80357142857143	2.16	0	0	2.48138957816377	0	0	0	0	0	0	0	0	3.31564986737401	0	4.23429781227946	0	6.57462195923734	3.70416100753179	0	0	0
Lotgi1|164490	0	0	0	0	0	0	0	0	0	0	0	0	0	0	0	0	0	0	0	0	0	0	0
Lotgi1|164500	0	0	0	0	0	0	0	0	0	0	0	0	0	0	0	0	0	0	0	0	0	0	0
Lotgi1|164505	0	0	0	0	0	0	0	0	0	0	0	0	0	0	0	0	0	0	0	0	0	0	0
Lotgi1|164506	0	0	0	0	0	0	0	0	0	0	0	0	0	0	0	0	0	0	0	0	0	0	0
Lotgi1|164507	19	3.87755102040816	1.765	0	0	1.69779286926995	1.1921082434285	0	2.26860254083485	0	0	11.5928587989798	0.657073395098232	0	0	0	0	0	0	0	3.01182139899104	1.1033873993159	0
Lotgi1|164509	64	27.2340425531915	2.115	0.849184782608696	0.62625250501002	0.252016129032258	0	0	0.673491379310345	0	0	1.03248898678414	1.95068664169788	1.54448105436573	0	0	0.286697247706422	1.53562653562654	0.534188034188034	4.01284109149278	3.12947067238913	1.63784067085954	0
Lotgi1|164511	0	0	0	0	0	0	0	0	0	0	0	0	0	0	0	0	0	0	0	0	0	0	0
Lotgi1|164512	0	0	0	0	0	0	0	0	0	0	0	0	0	0	0	0	0	0	0	0	0	0	0
Lotgi1|164514	51	43.9655172413793	2.15	0	0	7.90638836179633	0.888237514711434	1.21599027207782	0	0.465744492571375	0	0	2.93750458985092	0	2.53549695740365	1.6116035455278	0	0	0	0	0	0	0
Lotgi1|164515	66	11.2436115843271	2.28	0	1.51818789093338	0.733137829912023	1.54432204262329	0	0	0	0	1.66866906955013	4.16146483562214	1.99690479756378	0	0	1.66805671392827	0.744546199091654	0	0.243202490393502	0.216759873412234	2.54113461660631	0
Lotgi1|164518	0	0	0	0	0	0	0	0	0	0	0	0	0	0	0	0	0	0	0	0	0	0	0
Lotgi1|164519	11	5.4726368159204	1.95	0	0	1.46627565982405	0	0	0	0	0	2.00240288346015	1.13494495516967	0	0	0	0	0	0	0	6.50279620236702	7.62340384981894	0
Lotgi1|164520	0	0	0	0	0	0	0	0	0	0	0	0	0	0	0	0	0	0	0	0	0	0	0
Lotgi1|164521	0	0	0	0	0	0	0	0	0	0	0	0	0	0	0	0	0	0	0	0	0	0	0
Lotgi1|164522	0	0	0	0	0	0	0	0	0	0	0	0	0	0	0	0	0	0	0	0	0	0	0
Lotgi1|164523	0	0	0	0	0	0	0	0	0	0	0	0	0	0	0	0	0	0	0	0	0	0	0
Lotgi1|164533	0	0	0	0	0	0	0	0	0	0	0	0	0	0	0	0	0	0	0	0	0	0	0
Lotgi1|164534	11	1.68195718654434	2.19	0	0	0	0	0	3.91849529780564	0	0	0	2.26988991033935	0	0	9.9626400996264	3.33611342785655	0	0	0	0	5.71755288736421	0
Lotgi1|164537	13	3.05164319248826	2.18	0	0	0	1.74231204808781	3.5778175313059	3.31564986737401	0	0	0	0	0	0	0	0	0	0	4.93888134337573	4.40189281390998	0	0
Lotgi1|164541	160	7.8740157480315	2.287	1.35869565217391	1.50300601202405	1.61290322580645	1.06172140430351	1.93798449612403	0	0.593824228028504	0	0.688325991189427	1.63857677902622	3.19192751235585	0.538793103448276	0	1.60550458715596	0	1.38888888888889	0.200642054574639	0	0.393081761006289	0
Lotgi1|164544	0	0	0	0	0	0	0	0	0	0	0	0	0	0	0	0	0	0	0	0	0	0	0
Lotgi1|164546	12	2.94840294840295	2.2	0	6.68002672010688	2.68817204301075	0	0	0	0	0	0	0	0	0	0	4.58715596330275	0	0	4.01284109149278	0	0	3.4435261707989
Lotgi1|164554	0	0	0	0	0	0	0	0	0	0	0	0	0	0	0	0	0	0	0	0	0	0	0
Lotgi1|164555	32	5.07131537242472	2.5	0	0	0	0	0.484496124031008	0	0	0	0	4.68164794007491	1.54448105436573	0	0	2.29357798165138	4.60687960687961	2.13675213675214	1.50481540930979	0	0	0
Lotgi1|164556	0	0	0	0	0	0	0	0	0	0	0	0	0	0	0	0	0	0	0	0	0	0	0
Lotgi1|164557	26	7.30337078651685	2.34	1.39353400222965	10.7908123940188	1.24069478908189	0	0	0	0	0	0	0.480169019494862	0.633633253073121	0	0	0.705716302046577	0	0.657462195923734	0.617360167921966	2.20094640695499	0	0
Lotgi1|164562	65	30.0925925925926	2.78	0	0	1.73697270471464	0.174231204808781	0	0	0	0	0.338868180277872	0.576202823393835	0.253453301229249	0	0.421496311907271	0.282286520818631	0	3.68178829717291	0.493888134337573	3.30141961043249	0.322528624415417	8.26446280991736
Lotgi1|164571	11	4.50819672131148	1.96	0	0	0	0	2.81888653981677	0	6.47808248758368	0	0	0	0	0	0	6.67222685571309	0	0	0	3.90167772142021	0	0
Lotgi1|164572	64	16.3682864450128	2.35	0.849184782608696	0.93937875751503	0	2.30039637599094	1.93798449612403	0	3.34026128266033	1.40765765765766	0.344162995594714	2.34082397003745	2.83154859967051	0	0	0.573394495412844	0	0	0.250802568218299	0	0	1.93698347107438
Lotgi1|164573	69	5.20754716981132	2.208	0	0.871307833057419	0	0.656523380438886	0.674081563869228	0	0	0	0.957670944263551	2.71399880584053	4.77520712460903	0	0.397061743101052	1.06368833931658	1.42434925043621	0	1.62839928350432	1.86601977980967	0.303831312855103	0
Lotgi1|164579	0	0	0	0	0	0	0	0	0	0	0	0	0	0	0	0	0	0	0	0	0	0	0
Lotgi1|164580	27	16.2650602409639	2.275	1.3419216317767	0	0	3.35556394446542	1.14843525696239	0	0	3.33667000333667	4.8947626040137	0	1.83049606443346	0	1.01471334348047	0	0	1.26622348844571	0	0	1.55291559903719	3.06091215182124
Lotgi1|164582	0	0	0	0	0	0	0	0	0	0	0	0	0	0	0	0	0	0	0	0	0	0	0
Lotgi1|164583	11	1.82421227197347	2.08	0	0	2.93255131964809	4.1181921136621	0	0	0	0	0	0	0	0	2.4906600249066	0	0	0	0	5.20223696189361	0	3.75657400450789
Lotgi1|164584	108	5.29411764705882	1.89375	0.670960815888352	0.371112595561493	0.448028673835125	1.15347510590999	1.72265288544358	0	0.219934899269816	0	0	2.65871364498081	2.74574409665019	0.399106002554278	0	0.679578661230037	1.13750113750114	1.26622348844571	2.82385113845788	0.397393101255762	0.194114449879649	0.382614018977655
Lotgi1|164585	66	13.2264529058116	2.51666666666667	0	0	2.44379276637341	0.343182676138509	0.234907211651398	0	0.359893471532426	0	2.00240288346015	3.02651988045246	2.24651789725925	0	0	2.50208507089241	2.60591169682079	0	0.243202490393502	1.08379936706117	0.317641827075789	0.626095667417982
Lotgi1|164590	7	0.383141762452107	1.3	5.175983436853	0	0	1.61786118751011	0	0	0	0	0	8.91742464776173	0	0	0	0	0	0	0	0	0	0
Lotgi1|164592	68	2.54205607476635	1.68857142857143	1.06564364876385	0.589414122362372	2.13472485768501	2.16507894210912	2.05198358413133	0	1.74654184714266	0	0.323918113500907	2.01953440552251	0	0	0	3.50782514840799	0	0	1.65234633179114	0.210384583017756	0	0
Lotgi1|164593	90	4.28571428571429	2.09142857142857	1.20772946859903	0.890670229347584	1.97132616487455	1.38417012709198	1.72265288544358	0.957854406130268	0.791765637371338	0	0.489476260401371	1.94201692329033	1.46439685154677	0	0	1.22324159021407	0.546000546000546	2.84900284900285	0	0.158957240502305	0.465874679711158	0
Lotgi1|164594	0	0	0	0	0	0	0	0	0	0	0	0	0	0	0	0	0	0	0	0	0	0	0
Lotgi1|164598	0	0	0	0	0	0	0	0	0	0	0	0	0	0	0	0	0	0	0	0	0	0	0
Lotgi1|164601	94	14.8264984227129	2.37666666666667	0.192722787542399	1.27915405278642	1.20109814687714	0.722874147610901	1.15454395513772	0.458547322083639	0.758073482589579	0	1.87458993345206	1.1953143676787	1.57734235339479	0	0.29146021568056	0.195198126097989	1.04553296042658	0.545553737043099	2.56138793074007	2.73947584695462	0.223025112627682	0
Lotgi1|164605	0	0	0	0	0	0	0	0	0	0	0	0	0	0	0	0	0	0	0	0	0	0	0
Lotgi1|164607	19	8.92018779342723	2.17	0	0	0	0	3.26397388820889	13.6116152450091	0	0	0	1.31414679019646	5.20246249891615	0	0	0	0	0	0	0	2.2067747986318	0
Lotgi1|164608	0	0	0	0	0	0	0	0	0	0	0	0	0	0	0	0	0	0	0	0	0	0	0
Lotgi1|164609	0	0	0	0	0	0	0	0	0	0	0	0	0	0	0	0	0	0	0	0	0	0	0
Lotgi1|164610	0	0	0	0	0	0	0	0	0	0	0	0	0	0	0	0	0	0	0	0	0	0	0
Lotgi1|164611	29	12.5	2.02666666666667	3.12343828085957	1.38207449381522	0	1.56207287069942	3.20769847634322	0	0	0	0	0	1.13616997102767	0	0	0	0	1.17889773062187	1.10699064592904	3.45320901780869	1.44581797151739	0
Lotgi1|164612	0	0	0	0	0	0	0	0	0	0	0	0	0	0	0	0	0	0	0	0	0	0	0
Lotgi1|164617	0	0	0	0	0	0	0	0	0	0	0	0	0	0	0	0	0	0	0	0	0	0	0
Lotgi1|164618	32	6.57084188911704	2.355	0.566123188405797	0.62625250501002	0.504032258064516	1.06172140430351	1.45348837209302	1.34698275862069	0	0	0.688325991189427	1.5605493133583	0	0	0	0	0.767813267813268	0.534188034188034	2.00642054574639	5.81187410586552	0	0
Lotgi1|164623	106	40.9266409266409	2.3275	0	0	1.06512477175898	0.213679779482468	0.585051923358198	0	0	0	0	0.235554613337102	0.466258431506636	0	0	0.346200450060585	0.69537805386862	1.12885018545396	4.23998304006784	2.42934650578994	5.93330960009493	1.55933260564478
Lotgi1|164624	0	0	0	0	0	0	0	0	0	0	0	0	0	0	0	0	0	0	0	0	0	0	0
Lotgi1|164626	46	12.0104438642298	2.42333333333333	1.18147448015123	1.30696174958613	0	0.246196267664582	0.674081563869228	0.937031484257871	0	0	0.957670944263551	5.156597731097	1.43256213738271	0	0	0	1.06826193782716	0.743218134522482	1.39577081443227	1.86601977980967	0	0
Lotgi1|164629	13	4.11392405063291	2.06	0	1.54154462771697	1.24069478908189	0	0	0	0	0	1.69434090138936	6.72236627292807	0	0	0	0	0	3.94477317554241	0	0	1.61264312207708	0
Lotgi1|164630	9	2.71084337349398	1.85	0	0	3.584229390681	3.77500943752359	0	0	0	10.01001001001	0	5.54861978082952	0	0	0	0	0	0	0	0	0	0
Lotgi1|164635	11	4.58333333333333	1.83	4.94071146245059	0	0	5.14774014207763	1.40944326990839	0	6.47808248758368	0	0	0	0	0	0	0	0	0	0	0	0	0
Lotgi1|164639	171	4.37563971340839	2.06916666666667	0.105941181456056	0.351580353689836	0.377287304282211	0.596054121714252	0.725327530713088	0	0.13890625217041	0	1.28809542210887	3.06634251045842	1.63781226817731	0.25206694898165	0	1.28762272654112	0.57473741684268	0.99965012245714	0.281602883613528	3.34646822110115	0.858190199467922	2.6581605528974
Lotgi1|164641	83	7.76426566884939	2.224	0.218264361795006	0.724340246758577	0	0.545784496991363	0.186793686373401	0	0	1.08542277216976	1.59227217239	0.902486349893958	0.59546257517715	0	0.660174946360786	0.221067757267603	2.07217074686954	0	3.67440871028254	3.27490218384267	3.28357454977141	0.995718410833416
Lotgi1|164647	12	6	2.08	0	0	0	4.71876179690449	0	0	0	0	0	1.04036620890553	1.3728720483251	0	0	4.58715596330275	0	0	0	3.57653791130186	0	0
Lotgi1|164648	12	9.6	2.16	1.50966183574879	0	0	3.77500943752359	0	0	3.95882818685669	0	0	0	2.74574409665019	0	0	0	0	0	0	4.76871721506915	0	0
Lotgi1|164656	46	16.6666666666667	1.945	0.393824826717076	0.43565391652871	1.05189340813464	1.47717760598749	1.01112234580384	0	0	0	0.478835472131775	0.542799761168105	2.14884320607406	1.87406296851574	0	0	1.06826193782716	3.71609067261241	0	2.7990296697145	1.36724090784796	0.898311174991017
Lotgi1|164662	0	0	0	0	0	0	0	0	0	0	0	0	0	0	0	0	0	0	0	0	0	0	0
Lotgi1|164663	16	8.12182741116751	2.38	0	7.51503006012024	2.01612903225806	0	0	0	0	0	4.12995594713656	1.5605493133583	3.08896210873147	0	0	0	0	1.06837606837607	0	0	0	0
Lotgi1|164682	92	14.8626817447496	2.21666666666667	0.196912413358538	1.30696174958613	0	1.23098133832291	0.337040781934614	0.937031484257871	0.258184446968915	0	0.478835472131775	0.271399880584053	1.07442160303703	0	0	0	2.67065484456789	0.557413600891862	4.36178379510084	4.19854450457175	0	0.449155587495508
Lotgi1|164683	127	6.73740053050398	2.24888888888889	0.142645212826658	0.157795906774178	0.63500127000254	1.69429557432161	1.09869987181835	0.339397230518599	0.187031252922363	0	0	0.983023189517041	0.518880774170115	0.339397230518599	0.215726458850178	0.577909412699559	1.54771808315115	0.942189918567871	3.1597173948762	3.26675903709461	1.48566334868519	0.325372551571549
Lotgi1|164689	0	0	0	0	0	0	0	0	0	0	0	0	0	0	0	0	0	0	0	0	0	0	0
Lotgi1|164694	0	0	0	0	0	0	0	0	0	0	0	0	0	0	0	0	0	0	0	0	0	0	0
Lotgi1|164695	0	0	0	0	0	0	0	0	0	0	0	0	0	0	0	0	0	0	0	0	0	0	0
Lotgi1|164697	51	8.60033726812816	2.025	0	0	0	0	0.607995136038912	1.69033130493577	0	0	0.863781636002419	3.9166727864679	0.969086151758891	0.845165652467884	1.6116035455278	0.71955387659651	2.89059112588524	2.68141444612033	0	1.96358944149906	1.23319768158836	0
Lotgi1|164698	115	8.36972343522562	2.25166666666667	0.15752993068683	1.39409253289187	0.561009817671809	0.492392535329164	1.61779575328615	0.749625187406297	0.206547557575132	0	1.34073932196897	0.868479617868968	1.14604970990617	0	0.238237045860631	1.11687275628241	0.427304775130862	1.04050538833148	4.04773536185358	2.11482241711762	0	0.718648939992814
Lotgi1|164699	37	10.2493074792244	2.325	2.93772032902468	1.08324757623355	1.3077593722755	0.91824553885709	2.51414204902577	2.32991612301957	0	0	1.19061793070604	3.37416067753146	0.890511598913576	0	0	0	0	0.924000924000924	0	0	0.566604340189246	0
Lotgi1|164700	20	4.52488687782805	1.99	0.905797101449275	0	2.41935483870968	0	1.55038759689922	0	0	0	0	4.99375780274657	2.47116968698517	0	0	0	2.45700245700246	0	2.40770465489567	0	0	0
Lotgi1|164707	0	0	0	0	0	0	0	0	0	0	0	0	0	0	0	0	0	0	0	0	0	0	0
Lotgi1|164708	92	63.448275862069	2.63	3.15059861373661	3.26740437396532	2.10378681626928	0.492392535329164	0	0	0	0	0	0.407099820876079	0	0	0	1.59553250897487	0	5.75994054254924	0.697885407216135	0	0.227873484641327	0
Lotgi1|164712	17	4.00943396226415	2.44	0	3.53648473417423	0	4.66324695223503	0	0	4.19170043314238	0	0	0	0.969086151758891	0	0	0	0	1.00553041729512	0	0	2.46639536317672	2.43072435585805
Lotgi1|164722	0	0	0	0	0	0	0	0	0	0	0	0	0	0	0	0	0	0	0	0	0	0	0
Lotgi1|164724	11	3.57142857142857	2.19	0	0	0	4.1181921136621	0	0	0	0	0	3.40483486550902	0	0	0	0	0	3.10800310800311	1.45921494236101	2.60111848094681	0	0
Lotgi1|164730	15	6.17283950617284	2.44	0	1.33600534402138	0	2.26500566251416	1.03359173126615	0	1.58353127474268	0	0	0	3.29489291598023	0	1.82648401826484	0	0	6.83760683760684	0	0	0	0
Lotgi1|164736	16	2.44648318042813	2.56	0	1.25250501002004	2.01612903225806	2.8312570781427	0	0	0	0	5.50660792951542	0	1.02965403624382	0	0	4.58715596330275	0	1.06837606837607	0	0	0	0
Lotgi1|164740	0	0	0	0	0	0	0	0	0	0	0	0	0	0	0	0	0	0	0	0	0	0	0
Lotgi1|164748	11	2.51141552511416	2.19	0	3.64365093824012	0	0	0	0	0	0	0	3.40483486550902	0	0	0	0	0	0	1.45921494236101	5.20223696189361	3.81170192490947	0
Lotgi1|164749	47	23.0392156862745	2.515	0.385445575084798	0	0.343170899107756	0.481916098407267	0	0	0.505382321726386	0	2.81188490017809	4.7812574707148	2.80416418381296	0.917094644167278	1.16584086272224	0	0	0	1.70759195382671	0.608772410434359	0	1.75839634253561
Lotgi1|164750	0	0	0	0	0	0	0	0	0	0	0	0	0	0	0	0	0	0	0	0	0	0	0
Lotgi1|164752	0	0	0	0	0	0	0	0	0	0	0	0	0	0	0	0	0	0	0	0	0	0	0
Lotgi1|164755	16	6.53061224489796	1.98	0	3.75751503006012	6.04838709677419	4.24688561721404	0.968992248062015	0	1.48456057007126	0	0	0	0	0	0	0	0	0	0	0	0	0
Lotgi1|164757	115	11.1111111111111	2.03571428571429	0.15752993068683	1.91687723272632	0.280504908835905	0.984785070658329	1.34816312773846	0.374812593703148	0	0.783392087739914	0.574602566558131	1.62839928350432	0.286512427476542	0.374812593703148	0	0.159553250897487	0.427304775130862	0.148643626904496	5.02477493195617	1.74161846115569	2.00528666484368	0
Lotgi1|164760	0	0	0	0	0	0	0	0	0	0	0	0	0	0	0	0	0	0	0	0	0	0	0
Lotgi1|164761	0	0	0	0	0	0	0	0	0	0	0	0	0	0	0	0	0	0	0	0	0	0	0
Lotgi1|164765	34	7.57238307349666	2.00666666666667	1.06564364876385	0.589414122362372	2.84629981024668	5.3294250882686	0.911992704058368	0	1.39723347771413	0	0.647836227001814	0.73437614746273	1.45362922763834	0	0	1.07933081489477	0	0	0	0	0	0
Lotgi1|164768	12	4.02684563758389	2.2	0	0	2.68817204301075	2.8312570781427	0	0	0	0	0	3.1210986267166	5.49148819330038	3.59195402298851	0	0	0	0	0	0	0	0
Lotgi1|164774	0	0	0	0	0	0	0	0	0	0	0	0	0	0	0	0	0	0	0	0	0	0	0
Lotgi1|164775	5	2.76243093922652	1	10.8695652173913	0	0	0	0	0	0	0	0	7.49063670411985	0	0	0	0	0	0	0	0	0	0
Lotgi1|164786	0	0	0	0	0	0	0	0	0	0	0	0	0	0	0	0	0	0	0	0	0	0	0
Lotgi1|164804	26	20	2.04	0	3.08308925543394	0.620347394540943	0	0	0	0	0	8.4717045069468	3.8413521559589	2.53453301229249	0	0	0	0	0	0	0	0	0
Lotgi1|164820	0	0	0	0	0	0	0	0	0	0	0	0	0	0	0	0	0	0	0	0	0	0	0
Lotgi1|164827	8	1.18168389955687	1.53	0	0	6.04838709677419	5.66251415628539	0	0	0	0	0	0	0	0	0	4.58715596330275	0	0	0	0	0	0
Lotgi1|164838	19	3.92561983471074	2.46	2.8604118993135	0	0.848896434634974	0	0	0	1.25015626953369	0	0	4.59951376568763	0	0	0	0	0	0	0	3.01182139899104	3.3101621979477	2.17485863418878
Lotgi1|164847	0	0	0	0	0	0	0	0	0	0	0	0	0	0	0	0	0	0	0	0	0	0	0
Lotgi1|164850	94	12.1290322580645	2.19333333333333	1.15633672525439	0.213192342131071	1.02951269732327	0.481916098407267	0.32986970146792	1.83418928833456	0	0	0.234323741681507	1.59375249023827	0.52578078446493	0	0	0.585594378293968	0.522766480213289	0.363702491362066	2.3906287353574	4.71798618086628	1.78420090102146	0.439599085633902
Lotgi1|164855	6	2.12765957446809	0.59	0	0	0	0	2.58397932816537	0	0	0	0	0	0	0	0	0	0	0	0	14.3061516452074	0	0
Lotgi1|164856	7	5.22388059701492	1	0	0	0	0	0	0	0	0	0	7.13393971820938	0	0	0	0	0	9.76800976800977	0	0	0	0
Lotgi1|164857	0	0	0	0	0	0	0	0	0	0	0	0	0	0	0	0	0	0	0	0	0	0	0
Lotgi1|164860	15	7.85340314136126	2.41	4.83091787439614	0	0	2.26500566251416	4.1343669250646	0	0	0	0	0	0	0	1.82648401826484	0	0	3.41880341880342	1.07009095773141	0	0	0
Lotgi1|164861	10	7.69230769230769	1.1	0	0	0	0	1.55038759689922	0	0	0	0	0	0	0	0	3.6697247706422	0	13.6752136752137	0	0	0	0
Lotgi1|164863	94	74.6031746031746	2.355	6.35985198889917	0.852769368524283	0.857927247769389	1.32526927061999	0.49480455220188	0.458547322083639	2.77960276949512	0	0.702971225044521	0.398438122559566	0.17526026148831	0	0.29146021568056	0	0.261383240106644	0	0.170759195382671	0	0	0
Lotgi1|164865	94	80.3418803418803	2.245	6.74529756398397	0.639577026393212	0.857927247769389	1.56622731982362	0.49480455220188	0.458547322083639	2.27422044776874	0	0.702971225044521	0.398438122559566	0.17526026148831	0	0.29146021568056	0	0.261383240106644	0	0	0	0	0
Lotgi1|164867	0	0	0	0	0	0	0	0	0	0	0	0	0	0	0	0	0	0	0	0	0	0	0
Lotgi1|164869	12	2.41448692152917	2.13	1.50966183574879	0	6.72043010752688	1.8875047187618	0	0	0	0	0	0	0	0	0	3.05810397553517	0	0	0	3.57653791130186	0	0
Lotgi1|164873	78	1.89228529839884	2.02166666666667	1.39353400222965	0.513848209238991	0	1.59711937741383	0.993838203140529	0	0.913575735428467	0	1.12956060092624	1.60056339831621	0.422422168715414	0	2.45872848612575	0.470477534697718	0.63000063000063	3.72561911023449	1.02893361320328	1.28388540405708	0.268773853679514	0
Lotgi1|164876	0	0	0	0	0	0	0	0	0	0	0	0	0	0	0	0	0	0	0	0	0	0	0
Lotgi1|164886	0	0	0	0	0	0	0	0	0	0	0	0	0	0	0	0	0	0	0	0	0	0	0
Lotgi1|164887	0	0	0	0	0	0	0	0	0	0	0	0	0	0	0	0	0	0	0	0	0	0	0
Lotgi1|164889	225	85.8778625954199	2.52	1.20772946859903	0	0	0	1.10249784668389	0	0	0	0	0	0.0732198425773385	0	0	1.22324159021407	0	0.455840455840456	0.142678794364188	0	0.465874679711158	0
Lotgi1|164890	52	6.76202860858258	2.40666666666667	0.348383500557414	2.31231694157546	0	2.39567906612074	1.78890876565295	0.828912466843501	0	0	0.84717045069468	0.480169019494862	0.633633253073121	0.828912466843501	0.526870389884089	1.05857445306987	1.41750141750142	0.657462195923734	2.46944067168786	1.37559150434687	0.403160780519271	0
Lotgi1|164891	109	40.6716417910448	2	0	2.20624735709952	0	0.103899342317163	0	0	0	0	2.02077355211575	0	1.20913501503862	0	0	0	6.0861528751437	0	0	0	0	0.758207597240124
Lotgi1|164893	0	0	0	0	0	0	0	0	0	0	0	0	0	0	0	0	0	0	0	0	0	0	0
Lotgi1|164904	0	0	0	0	0	0	0	0	0	0	0	0	0	0	0	0	0	0	0	0	0	0	0
Lotgi1|164905	0	0	0	0	0	0	0	0	0	0	0	0	0	0	0	0	0	0	0	0	0	0	0
Lotgi1|164907	14	3.3175355450237	2.47	0	0	4.60829493087558	0	3.32225913621262	0	0	0	1.57331655129012	0	0	0	0	0	0	2.44200244200244	3.43957807842238	2.04373594931535	0	0
Lotgi1|164919	20	11.4942528735632	1.775	3.6231884057971	0	0.806451612903226	0	0.775193798449612	0	1.18764845605701	0	2.20264317180617	0	4.11861614497529	0	0	0	0	0.854700854700855	0	4.29184549356223	1.0482180293501	0
Lotgi1|164923	9	2.54237288135593	1.76	0	0	0	6.29168239587266	3.44530577088717	4.78927203065134	0	0	0	0	3.66099212886692	0	0	0	0	0	0	0	0	0
Lotgi1|164924	105	14.0939597315436	2.30285714285714	0.345065562456867	1.52686325031014	0.460829493087558	0.323572237502022	0.14765596160945	1.23152709359606	0.226218753534668	0	6.71281728550451	2.85357588728375	1.2551973013258	0	0.782778864970646	1.22324159021407	1.63800163800164	0.488400488400488	0	0.27249812657538	0.399321154038135	1.18063754427391
Lotgi1|164930	0	0	0	0	0	0	0	0	0	0	0	0	0	0	0	0	0	0	0	0	0	0	0
Lotgi1|164931	15	7.2463768115942	2.23	0	0	0	0	0	0	0	0	5.87371512481645	2.49687890137328	5.49148819330038	0	0	2.44648318042813	3.27600327600328	0	0	0	0	0
Lotgi1|164935	40	10.4712041884817	2.11666666666667	1.35869565217391	1.50300601202405	0	2.8312570781427	3.48837209302326	0	1.18764845605701	2.25225225225225	1.10132158590308	0.31210986267166	0.823723228995058	0	0	1.37614678899083	0	1.28205128205128	0	0	2.09643605870021	0
Lotgi1|164936	0	0	0	0	0	0	0	0	0	0	0	0	0	0	0	0	0	0	0	0	0	0	0
Lotgi1|164938	76	2.67229254571027	2.048	1.43020594965675	0.527370530534754	0.424448217317487	1.49013530428563	0.407996736026112	0	0.625078134766846	1.18539592223803	2.89821469974496	2.13548853406926	4.98569322812798	0.567150635208711	0	0.724287783679382	0.646579593948015	0.449842555105713	0	0	0.55169369965795	0
Lotgi1|164939	127	12.1531100478469	2.035	1.14116170261326	3.15591813548357	0.254000508001016	0.267520353840255	0.488311054141488	0	0	0	1.90780117243054	3.34227884435794	1.29720193542529	0.339397230518599	0	0	0	0.13459855979541	0	0	7.09816933260701	0
Lotgi1|164941	0	0	0	0	0	0	0	0	0	0	0	0	0	0	0	0	0	0	0	0	0	0	0
Lotgi1|164942	49	8.73440285204991	2.0725	0	0.408981227761646	0.658327847267939	0.693369080361476	0	1.75932441942294	0	0	3.14663310258024	2.29305205228159	3.69834919140638	0	0	0.748923422580041	3.51000351000351	0	0	0.291962278473621	1.28353228083686	4.2165626581211
Lotgi1|164944	0	0	0	0	0	0	0	0	0	0	0	0	0	0	0	0	0	0	0	0	0	0	0
Lotgi1|164954	0	0	0	0	0	0	0	0	0	0	0	0	0	0	0	0	0	0	0	0	0	0	0
Lotgi1|164956	67	15.839243498818	2.32	0	1.19642269613855	0.240731824747232	0.507090819965856	0.231401133865556	0	0	1.34462821029985	1.64376356104938	3.54035068105167	2.21298777938971	0	0	1.09544023004245	0.366716784627232	3.06161500191351	1.43743561486308	1.06762325710503	0	0
Lotgi1|164973	0	0	0	0	0	0	0	0	0	0	0	0	0	0	0	0	0	0	0	0	0	0	0
Lotgi1|164977	0	0	0	0	0	0	0	0	0	0	0	0	0	0	0	0	0	0	0	0	0	0	0
Lotgi1|164981	83	17.5847457627119	1.80833333333333	0.218264361795006	0	0.388651379712398	0.818676745487044	0.186793686373401	0	0.85854105257133	0	4.24605912637333	4.96367492441677	1.1909251503543	1.0386373078521	0	0.663203271802808	0	0.823808052723715	0.773559728480535	0.861816364169123	0	1.49357761625012
Lotgi1|164983	79	40.9326424870466	2.40666666666667	0	0	0	0	0	0	0	0	0	0.316060620426998	3.3366004212458	0	0	3.71617698292881	3.42114266164899	0	4.06363654834712	0	4.24594644800042	0.523067266450466
Lotgi1|164986	0	0	0	0	0	0	0	0	0	0	0	0	0	0	0	0	0	0	0	0	0	0	0
Lotgi1|164987	23	6.94864048338369	1.775	2.36294896030246	0	0.701262272089762	0	4.7185709470846	0	1.03273778787566	3.91696043869957	0	0.542799761168105	0.716281068691355	0	0	0	0	0	0.697885407216135	1.24401318653978	6.38045756995716	0
Lotgi1|164988	41	6.9023569023569	1.76333333333333	0.441852244609403	1.9551297717386	1.1801730920535	1.10488081098252	0	1.05130361648444	0	0	0	4.87195883194787	0	0	0	0	0.599268891951819	2.08463623097769	1.56598676741182	0.348930527931889	2.04530347190264	0
Lotgi1|164992	0	0	0	0	0	0	0	0	0	0	0	0	0	0	0	0	0	0	0	0	0	0	0
Lotgi1|164993	25	2.55362614913177	2.19	1.44927536231884	0.801603206412826	0	0	0.62015503875969	0	0	0	0	5.99250936329588	0.658978583196046	0	1.0958904109589	2.20183486238532	0	0.683760683760684	0	1.71673819742489	0	3.30578512396694
Lotgi1|164994	0	0	0	0	0	0	0	0	0	0	0	0	0	0	0	0	0	0	0	0	0	0	0
Lotgi1|165001	0	0	0	0	0	0	0	0	0	0	0	0	0	0	0	0	0	0	0	0	0	0	0
Lotgi1|165004	35	5.92216582064298	2.395	0.5175983436853	0	0	2.9121501375182	1.7718715393134	1.23152709359606	0	0	0.629326620516048	0	0	0	0	1.57273918741809	4.21200421200421	1.46520146520147	0.458610410456317	0	4.79185384845762	0
Lotgi1|165008	12	8.75912408759124	2.2	0	1.67000668002672	0	0	0	0	0	0	0	2.08073241781107	0	3.59195402298851	2.28310502283105	0	0	0	0	2.38435860753457	10.482180293501	0
Lotgi1|165019	68	14.5299145299145	2.0025	0.532821824381927	0	0.71157495256167	1.16581173805876	0	0	1.04792510828559	0	0.647836227001814	3.1210986267166	0.484543075879446	0.633874239350913	1.20870265914585	1.07933081489477	0.722647781471311	1.2569130216189	0.944197903880653	2.10384583017756	1.84979652238254	0.607681088964511
Lotgi1|165023	67	8.45959595959596	2.032	2.43348475016223	0.897317022103909	0.240731824747232	1.69030273321952	0.231401133865556	0	0.354521927181196	0	0	1.86334246371141	0.491775062086602	0	0.817828664894705	0.273860057510612	0	2.55134583492792	1.67700821734026	2.77582046847309	0.312900904283613	0.616750955963982
Lotgi1|165026	30	14.1509433962264	2.095	0	0.668002672010688	0	1.8875047187618	0.516795865633075	1.4367816091954	0	0	0	2.49687890137328	2.74574409665019	0	0	0	2.45700245700246	0	1.60513643659711	2.86123032904149	0.698812019566737	0
Lotgi1|165029	0	0	0	0	0	0	0	0	0	0	0	0	0	0	0	0	0	0	0	0	0	0	0
Lotgi1|165034	12	3.2258064516129	2.1	0	0	0	0	1.29198966408269	0	0	0	7.34214390602056	4.16146483562214	0	0	0	0	0	0	0	3.57653791130186	1.74703004891684	0
Lotgi1|165035	22	3.78657487091222	2.84	0	1.82182546912006	0.733137829912023	2.57387007103881	0	0	0	0	5.00600720865038	0	0.748839299086416	0	0	0.834028356964137	0	3.88500388500388	1.45921494236101	0	0.952925481227368	0
Lotgi1|165040	37	10.9792284866469	2.23333333333333	1.95848021934978	1.08324757623355	0.4359197907585	0	0	3.49487418452936	2.56788855363677	0	3.57185379211811	1.01224820325944	0	0	1.4809329877823	2.47954376394743	0.664054718108772	0	0	0	0	10.0513736877373
Lotgi1|165046	22	5	2.41	3.29380764163373	1.82182546912006	6.59824046920821	1.02954802841553	2.81888653981677	0	1.07968041459728	0	0	0	0	0	1.2453300124533	0	0	0	0	0	0	0
Lotgi1|165050	72	40.4494382022472	2.27	3.77415458937198	0	0.672043010752688	0.314584119793633	1.50732127476314	0	0.989707046714173	1.25125125125125	3.36514929025942	0	0.915248032216731	0	2.28310502283105	0	7.50750750750751	0	0	0	0	0
Lotgi1|165057	0	0	0	0	0	0	0	0	0	0	0	0	0	0	0	0	0	0	0	0	0	0	0
Lotgi1|165058	17	3.4	2.66	0	0	0.94876660341556	3.99706881620145	0.911992704058368	0	1.39723347771413	0	0	0.73437614746273	0.969086151758891	0	1.6116035455278	1.07933081489477	0	0	4.72098951940327	0	0	0
Lotgi1|165061	0	0	0	0	0	0	0	0	0	0	0	0	0	0	0	0	0	0	0	0	0	0	0
Lotgi1|165062	132	14.3322475570033	2.13428571428571	0.548967940272288	1.06273152365337	0.733137829912023	0.857956690346271	0.469814423302795	0	0.179946735766213	0	4.50540648778534	3.31025611924488	2.12171134741151	0.653082549634274	0	0.417014178482068	0	0.388500388500388	0.729607471180505	0.541899683530585	1.27056730830316	0.313047833708991
Lotgi1|165064	65	35.3260869565217	1.98333333333333	0.557413600891862	2.15816247880376	1.73697270471464	1.04538722885269	0.954084675014908	0	0	0	1.01660454083362	0.76827043119178	6.33633253073121	0	0	0.846859562455893	0.756000756000756	0.262984878369494	0.493888134337573	0.440189281390998	0	0
Lotgi1|165068	12	2.73348519362187	2.26	3.01932367149758	5.01002004008016	2.68817204301075	3.77500943752359	0	0	0	0	0	0	0	0	0	0	0	2.84900284900285	0	0	0	0
Lotgi1|165070	9	1.5177065767285	1.57	0	0	1.7921146953405	7.55001887504719	0	0	0	0	0	0	0	0	6.0882800608828	2.03873598369011	0	0	0	0	0	0
Lotgi1|165075	65	17.9558011049724	1.98333333333333	2.22965440356745	0	0.992555831265509	0	0.477042337507454	0	0	0	0	1.15240564678767	0.253453301229249	0	0	0.564573041637262	0	7.62656147271532	1.7286084701815	1.76075712556399	0	0.635727908455181
Lotgi1|165076	16	2.63157894736842	2.49	1.13224637681159	1.25250501002004	1.00806451612903	0.707814269535674	0	0	0	0	0	3.90137328339576	1.02965403624382	0	0	0	0	6.41025641025641	0	0.894134477825465	0	0
Lotgi1|165077	38	10.3260869565217	1.83666666666667	0	0	0	0.894081182571377	0	0	0.625078134766846	0	0	5.25658716078586	2.16769270788173	2.26860254083485	0.720980533525595	1.93143408981169	3.87947756368809	0	0	0.37647767487388	0.55169369965795	1.08742931709439
Lotgi1|165079	30	3.75469336670839	1.945	0	0	1.0752688172043	1.13250283125708	1.03359173126615	0	0	0	0	1.24843945068664	4.94233937397035	0	0	0	3.27600327600328	2.27920227920228	1.60513643659711	0.953743443013829	0	0
Lotgi1|165080	21	14.8936170212766	1.885	0	5.72573718866304	0	0	0	0	3.39328130302002	0	0	0.594494976517448	3.92249156664313	0	5.21852576647097	0.873743993010048	0	0	0	0	0	5.90318772136954
Lotgi1|165081	25	2.60960334029228	2.135	0	0	0	0.906002265005662	3.72093023255814	0	0	0	1.76211453744493	0.998751560549313	0	0	3.28767123287671	0.73394495412844	0	0	0	0.572246065808298	8.38574423480084	0
Lotgi1|165083	50	15.6739811912226	2.31666666666667	0.36231884057971	1.60320641282565	0.32258064516129	1.58550396375991	0.62015503875969	0	0	0	0.440528634361233	2.99625468164794	1.97693574958814	0	0	0.73394495412844	0.982800982800983	1.70940170940171	2.24719101123596	0.858369098712446	0	0
Lotgi1|165087	25	13.2275132275132	2.06	0	0	0	2.26500566251416	0	0	0	0	0	0	0	0	0	6.60550458715596	0	4.78632478632479	0	1.71673819742489	2.51572327044025	0
Lotgi1|165089	113	13.452380952381	2.18125	0.480954213158907	0.354691684253463	0.570939194975735	1.3028793633931	0.137202442203471	0.381446444919133	0.210203266558762	0	0.194924174496121	4.86118016196568	0.291583443892056	0	0	0.162377202240805	3.04407384053402	1.36147038801906	1.56252219491754	0.253206223808981	1.669727834363	1.09705258538726
Lotgi1|165094	0	0	0	0	0	0	0	0	0	0	0	0	0	0	0	0	0	0	0	0	0	0	0
Lotgi1|165098	29	3.67553865652725	2.345	2.49875062468766	1.38207449381522	2.22469410456062	2.34310930604913	3.74231488906709	0	1.63813580145794	0	0	0	1.13616997102767	4.4589774078478	0	0	0	0	0	0.49331557397267	0	0
Lotgi1|165101	23	3.15068493150685	2.155	0	0	2.10378681626928	1.96957014131666	2.69632625547691	0	2.06547557575132	0	0	2.17119904467242	0.716281068691355	0	2.38237045860631	0.797766254487435	0	0	0	0	3.64597575426123	0
Lotgi1|165110	244	8.62800565770863	2.06866666666667	1.11368496079829	1.56049804527087	0.661025912215759	0.789038857843046	0.190621425848265	0	0.194696468206067	0	0.992994872535567	3.78625079306604	0.945256164420558	0	0.112283853581855	0.827192058956234	0.302090466024892	1.05086170659941	0.657842801884062	1.75895307113206	2.06206825445922	0
Lotgi1|165113	12	4.8780487804878	2.16	0	0	0	3.77500943752359	0	0	0	0	0	0	1.3728720483251	0	0	0	0	0	2.67522739432852	4.76871721506915	3.49406009783368	0
Lotgi1|165114	11	5.36585365853659	1.73	0	0	1.46627565982405	0	0	0	6.47808248758368	0	0	0	0	0	4.9813200498132	0	0	9.32400932400932	0	0	0	0
Lotgi1|165115	0	0	0	0	0	0	0	0	0	0	0	0	0	0	0	0	0	0	0	0	0	0	0
Lotgi1|165121	21	6.5015479876161	2.015	0	2.86286859433152	0	1.07857412500674	0	2.05254515599343	0	0	0	1.78348492955235	2.35349493998588	0	0	0	2.34000234000234	0.814000814000814	3.82175342046931	2.04373594931535	0	0
Lotgi1|165125	16	14.4144144144144	1.475	1.13224637681159	0	4.03225806451613	3.53907134767837	0.968992248062015	0	0	0	4.12995594713656	0.780274656679151	0	0	0	0	0	0	3.00963081861958	0	0	0
Lotgi1|165135	0	0	0	0	0	0	0	0	0	0	0	0	0	0	0	0	0	0	0	0	0	0	0
Lotgi1|165139	49	16.8384879725086	2.365	0	2.45388736656987	3.62080315997367	0	3.1640563202025	1.75932441942294	0	0	1.34855704396296	0	3.36213562855126	0	1.11825552138664	0.748923422580041	0	0.697714983429269	0.982736593834966	0	0	0
Lotgi1|165140	72	11.6693679092383	2.07	0	0.55666889334224	3.80824372759857	0	3.66063738156761	0.598659003831418	0	0	1.22369065100343	0.69357747260369	2.51693208859601	0	1.5220700152207	1.52905198776758	0.682500682500682	0	0	0.794786202511524	0.873515024458421	0
Lotgi1|165142	55	9.07590759075908	2.99	0.329380764163373	1.45746037529605	4.39882697947214	0.41181921136621	2.81888653981677	0	0.863744331677823	0	0	0	0.599071439269133	0	3.48692403486924	0.667222685571309	0.893455438909984	0	0	2.34100663285213	0	0
Lotgi1|165160	9	6.52173913043478	1.37	0	0	0	0	0	0	0	0	0	2.77430989041476	3.66099212886692	0	0	0	0	11.3960113960114	0	0	0	0
Lotgi1|165161	32	9.16905444126074	2.375	0	1.25250501002004	2.01612903225806	0.353907134767837	0.484496124031008	0	0	0	4.81828193832599	3.1210986267166	0.514827018121911	1.34698275862069	2.56849315068493	1.14678899082569	0	0	0	0	2.62054507337526	0
Lotgi1|165162	0	0	0	0	0	0	0	0	0	0	0	0	0	0	0	0	0	0	0	0	0	0	0
Lotgi1|165163	24	2.83687943262411	1.975	0	0	0	0	0.645994832041344	0	2.96912114014252	0	0	0.520183104452767	1.3728720483251	0	3.42465753424658	0.764525993883792	0	3.56125356125356	6.01926163723917	0.596089651883643	0	0
Lotgi1|165164	13	5.34979423868313	2.06	0	0	1.24069478908189	0	3.5778175313059	0	0	0	0	0	0	0	0	1.41143260409315	0	1.31492439184747	8.64304235090752	1.1004732034775	0	0
Lotgi1|165165	43	40.9523809523809	3.03	2.94910684192787	6.99072563732115	0.375093773443361	1.05349100582054	0.721110510185686	0	1.65718389217257	0	1.02448519618891	0	0.383127083253515	0	0	0.853424365265628	0	0.397535281256211	0.746575086789354	1.33080480420534	0	0
Lotgi1|165166	0	0	0	0	0	0	0	0	0	0	0	0	0	0	0	0	0	0	0	0	0	0	0
Lotgi1|165167	0	0	0	0	0	0	0	0	0	0	0	0	0	0	0	0	0	0	0	0	0	0	0
Lotgi1|165171	0	0	0	0	0	0	0	0	0	0	0	0	0	0	0	0	0	0	0	0	0	0	0
Lotgi1|165172	0	0	0	0	0	0	0	0	0	0	0	0	0	0	0	0	0	0	0	0	0	0	0
Lotgi1|165174	41	24.8484848484848	2.16	1.76740897843761	7.8205190869544	1.1801730920535	0	0.756286632633768	0	0	0	0	0.304497426996742	2.41089725559529	0	0	0	0	0	1.95748345926477	2.09358316759133	0	0
Lotgi1|165175	0	0	0	0	0	0	0	0	0	0	0	0	0	0	0	0	0	0	0	0	0	0	0
Lotgi1|165177	52	19.3308550185874	2.2025	0.348383500557414	1.15615847078773	0	0.871156024043906	0.298151460942159	1.657824933687	0.913575735428467	0	0.84717045069468	2.40084509747431	0.316816626536561	0.828912466843501	0	0.352858151023289	0.472500472500473	0.986193293885602	2.16076058772688	2.47606470782436	3.22528624415417	0
Lotgi1|165178	35	7.33752620545073	1.925	0	0	0	0	0	0	0.678656260604004	0	3.14663310258024	0	0.941397975994352	0	7.04500978473581	1.04849279161206	0	4.3956043956044	1.37583123136895	0.817494379726139	2.39592692422881	0
Lotgi1|165182	17	16.6666666666667	1.99	0	1.17882824472474	0	0	0	0	0	0	0	5.14063303223911	0.969086151758891	0	0	1.07933081489477	0	7.03871292106586	0.944197903880653	0	0	0
Lotgi1|165191	63	17.6966292134831	2.235	1.15021854152289	1.5904825524064	1.02406554019457	1.97738589584569	3.19921250153808	0	0	0	1.04887770086008	0	5.49148819330038	0	0	0	0	0.271333604666938	0.764350684093862	0	0	0
Lotgi1|165197	45	14.5161290322581	1.8775	0	1.33600534402138	0.716845878136201	2.51667295834906	3.10077519379845	0	0.527843758247559	6.00600600600601	0.489476260401371	1.1097239561659	1.09829763866008	1.91570881226054	3.65296803652968	2.03873598369011	0	0	0	0	0	0
Lotgi1|165200	72	8.81272949816402	2.465	0	0.55666889334224	0	0.157292059896816	1.07665805340224	1.79597701149425	0	0	0.611845325501713	2.77430989041476	1.60168405637928	0	1.5220700152207	1.01936799184506	0.682500682500682	1.42450142450142	2.00642054574639	1.98696550627881	1.16468669927789	0.573921028466483
Lotgi1|165207	68	7.11297071129707	2.128	0	0	2.3719165085389	2.6647125441343	4.55996352029184	0	3.84239206371385	0	0.323918113500907	0.183594036865683	0	0.633874239350913	0.8058017727639	0	1.08397167220697	0.502765208647562	0.236049475970163	0.631153749053269	0.616598840794179	0
Lotgi1|165215	17	4.47368421052632	2.52	4.26257459505541	0	0	0.666178136033575	0	0	1.39723347771413	0	1.29567245400363	2.93750458985092	0	0	0	2.15866162978953	0	0	0	0	6.16598840794179	0
Lotgi1|165217	15	6.72645739910314	2.3	2.41545893719807	1.33600534402138	0	0	0	0	0	0	7.34214390602056	0	1.09829763866008	0	9.1324200913242	0	0	0	0	0	2.79524807826695	0
Lotgi1|165219	0	0	0	0	0	0	0	0	0	0	0	0	0	0	0	0	0	0	0	0	0	0	0
Lotgi1|165220	0	0	0	0	0	0	0	0	0	0	0	0	0	0	0	0	0	0	0	0	0	0	0
Lotgi1|165221	0	0	0	0	0	0	0	0	0	0	0	0	0	0	0	0	0	0	0	0	0	0	0
Lotgi1|165222	0	0	0	0	0	0	0	0	0	0	0	0	0	0	0	0	0	0	0	0	0	0	0
Lotgi1|165224	17	4.22885572139304	2.35	1.06564364876385	0	0	0	0	0	0	0	1.29567245400363	5.87500917970184	1.93817230351778	0	0	3.2379924446843	0	1.00553041729512	1.88839580776131	0	0	0
Lotgi1|165229	11	1.97486535008977	1.78	0	0	0	0	0	0	0	0	0	5.67472477584837	5.99071439269133	0	0	0	2.23363859727496	0	0	2.60111848094681	0	0
Lotgi1|165230	0	0	0	0	0	0	0	0	0	0	0	0	0	0	0	0	0	0	0	0	0	0	0
Lotgi1|165237	13	8.17610062893082	2.21	6.96767001114827	0	0	0	2.38521168753727	0	0	0	0	1.92067607797945	0	0	0	0	3.78000378000378	0	0	0	4.83792936623125	0
Lotgi1|165240	0	0	0	0	0	0	0	0	0	0	0	0	0	0	0	0	0	0	0	0	0	0	0
Lotgi1|165243	0	0	0	0	0	0	0	0	0	0	0	0	0	0	0	0	0	0	0	0	0	0	0
Lotgi1|165245	14	7.73480662983425	1.91	2.5879917184265	0	0	0.808930593755056	0	0	0	0	0	7.13393971820938	0	0	0	0	0	2.44200244200244	2.29305205228159	0	0	0
Lotgi1|165246	0	0	0	0	0	0	0	0	0	0	0	0	0	0	0	0	0	0	0	0	0	0	0
Lotgi1|165247	16	9.09090909090909	2.35	0	0	0	0	1.93798449612403	0	0	0	0	1.5605493133583	4.11861614497529	0	0	0	0	1.06837606837607	6.01926163723917	1.78826895565093	0	0
Lotgi1|165248	10	3.74531835205993	1.87	0	0	0	0	3.10077519379845	0	0	0	0	1.24843945068664	0	0	0	11.0091743119266	0	0	1.60513643659711	0	2.09643605870021	0
Lotgi1|165249	32	16.4102564102564	2.57	2.83061594202899	9.3937875751503	0.504032258064516	0.353907134767837	0.484496124031008	0	0	0	0	0	0.514827018121911	0	0	1.14678899082569	0	0.534188034188034	1.50481540930979	1.3412017167382	0	0
Lotgi1|165251	13	4.92424242424242	2.38	0	1.54154462771697	2.48138957816377	1.74231204808781	0	0	0	0	6.77736360555744	0.960338038989724	0	0	0	0	0	0	4.93888134337573	0	0	0
Lotgi1|165255	36	9.89010989010989	2.295	1.50966183574879	1.11333778668448	2.68817204301075	4.40417767711086	2.15331610680448	0	1.3196093956189	0	0.611845325501713	0.69357747260369	0.457624016108365	0	0	0	0.682500682500682	0.474833808167141	0	0	0	0
Lotgi1|165259	0	0	0	0	0	0	0	0	0	0	0	0	0	0	0	0	0	0	0	0	0	0	0
Lotgi1|165260	70	16.8674698795181	2.415	1.81159420289855	4.86687661036358	0.230414746543779	0.808930593755056	1.7718715393134	1.23152709359606	0.678656260604004	0	0.629326620516048	0.178348492955234	0.706048481995764	0	0.391389432485323	0.262123197903014	0	1.22100122100122	0.917220820912635	2.04373594931535	1.19796346211441	0.590318772136954
Lotgi1|165261	14	5.83333333333333	2.2	0	0	2.30414746543779	0	2.21483942414175	0	0	0	0	0	0	0	0	2.62123197903014	0	1.22100122100122	8.02568218298555	1.02186797465767	0	0
Lotgi1|165262	11	4.88888888888889	2.19	0	0	2.93255131964809	0	5.63777307963354	0	0	0	0	0	0	0	0	5.00417014178482	0	3.10800310800311	1.45921494236101	0	0	0
Lotgi1|165263	12	4.16666666666667	2.26	6.03864734299517	0	0	1.8875047187618	2.58397932816537	0	0	0	0	0	0	0	6.84931506849315	0	0	2.84900284900285	0	0	0	0
Lotgi1|165264	0	0	0	0	0	0	0	0	0	0	0	0	0	0	0	0	0	0	0	0	0	0	0
Lotgi1|165265	0	0	0	0	0	0	0	0	0	0	0	0	0	0	0	0	0	0	0	0	0	0	0
Lotgi1|165273	98	68.0555555555556	2.4	0	1.43143429716576	1.81040157998683	0.346684540180738	1.10741971207087	0	0	0	0	0	0.672427125710251	0	0	0	0	0.174428745857317	4.25852523995152	0.145981139236811	0	0
Lotgi1|165277	256	34.1789052069426	2.29714285714286	0.424592391304348	0.234844689378758	0.504032258064516	0.0884767836919592	0.121124031007752	0.336745689655172	0.371140142517815	0	0.774366740088106	1.36548064918851	1.1583607907743	0	0	0.215022935779817	0.575859950859951	1.20192307692308	4.07554173354735	2.6265200286123	0.0818920335429769	0.807076446280992
Lotgi1|165278	12	3.51906158357771	2.14	0	0	0	5.66251415628539	0	3.59195402298851	0	0	0	0	0	0	0	0	2.04750204750205	0	1.33761369716426	3.57653791130186	0	3.4435261707989
Lotgi1|165279	112	13.3174791914388	2.12714285714286	2.74974120082816	1.07357572287432	0.288018433179723	1.1122795664132	0.276854928017719	1.53940886699507	0.424160162877503	0	0.39332913782253	0.445871232388086	0	0	0	0.81913499344692	0.658125658125658	1.67887667887668	1.57647328594359	3.83200490496628	1.49745432764301	0.368949232585596
Lotgi1|165288	12	7.31707317073171	2.08	0	0	4.03225806451613	0.943752359380898	0	0	0	0	0	5.20183104452767	4.11861614497529	0	0	0	0	1.42450142450142	0	0	0	0
Lotgi1|165292	19	11.7283950617284	2.63	0.9534706331045	3.16422318320852	0	4.17237885199976	0	0	3.75046880860108	0	0	0	0	0	1.44196106705119	0	3.87947756368809	0	0.844808650840585	0	0	2.17485863418878
Lotgi1|165298	122	27.3542600896861	2.04142857142857	0	0.985577712802654	1.05764145954521	0.185656201845423	0.508323802262041	0.353306953080837	0	0	1.98598974507113	5.32121733079552	0.135036594917223	0	0	0.300797112347721	1.40975550811616	0.700574471066274	0.263137120753625	1.17263538075471	2.57758531807403	1.01612247662918
Lotgi1|165299	29	18.9542483660131	2.325	0	0	0	0.781036435349709	2.13846565089548	0	0.81906790072897	0	0.759532128209023	1.29148908691722	0.568084985513833	0	0	2.53084466940842	1.69448445310514	2.35779546124374	4.42796258371617	0.49331557397267	0	0
Lotgi1|165308	0	0	0	0	0	0	0	0	0	0	0	0	0	0	0	0	0	0	0	0	0	0	0
Lotgi1|165309	11	1.87074829931973	2.13	0	0	0	0	0	0	0	0	0	0	0	0	0	0	0	1.55400155400155	4.37764482708303	3.90167772142021	7.62340384981894	3.75657400450789
Lotgi1|165314	81	7.04347826086957	2.04833333333333	0.223653605296117	0.247408397040996	0	0.139815164352726	0	0	0.879739597079265	0	3.53510632512101	2.62018156316949	0.813553806414872	0	0.338237781160156	2.94484086533016	3.64000364000364	0.42207449614857	0.594494976517448	2.11942987336406	0.776457799518596	0.51015202530354
Lotgi1|165321	73	59.8360655737705	2.045	5.21143537820131	0	0	0	0	0	0	0	0	4.27547757084466	0	0	0	0.754053035063466	6.39493790178722	0	1.97893533279096	0	0	0
Lotgi1|165322	39	13.9285714285714	2.09666666666667	0	1.02769641847798	1.24069478908189	0.580770682695937	0.795070562512423	0	1.21810098057129	0	1.12956060092624	5.76202823393835	1.68968867486166	0	0.702493853178785	0	0	1.31492439184747	0.41157344528131	0	1.07509541471806	0
Lotgi1|165326	42	6.62460567823344	2.34333333333333	2.5879917184265	0	0	1.34821765625843	0.73827980804725	2.05254515599343	2.82773441918335	0	2.09775540172016	0.891742464776173	1.96124578332157	0	1.30463144161774	0	1.75500175500175	0.407000407000407	0.382175342046931	1.3624906328769	0.998302885095338	0
Lotgi1|165337	0	0	0	0	0	0	0	0	0	0	0	0	0	0	0	0	0	0	0	0	0	0	0
Lotgi1|165341	32	20.9150326797386	2.49	2.83061594202899	10.0200400801603	0.504032258064516	0.353907134767837	0.484496124031008	0	0	0	0	0	0.514827018121911	0	0	1.14678899082569	0	0.534188034188034	1.00321027287319	1.3412017167382	0	0
Lotgi1|165342	0	0	0	0	0	0	0	0	0	0	0	0	0	0	0	0	0	0	0	0	0	0	0
Lotgi1|165343	11	1.5130674002751	1.96	0	0	1.46627565982405	0	0	0	4.31872165838912	0	0	1.13494495516967	0	0	4.9813200498132	0	0	9.32400932400932	0	0	0	0
Lotgi1|165344	17	14.1666666666667	2.4	0	7.07296946834846	1.89753320683112	0	0	0	0	0	0	0.73437614746273	0	0	0	3.2379924446843	0	0	2.83259371164196	2.52461499621308	0	0
Lotgi1|165345	0	0	0	0	0	0	0	0	0	0	0	0	0	0	0	0	0	0	0	0	0	0	0
Lotgi1|165346	17	2.46734397677794	1.44	0	1.17882824472474	0	2.6647125441343	2.7359781121751	0	0	0	0	0	0	0	0	0	0	0	1.88839580776131	7.57384498863923	0	0
Lotgi1|165347	29	4.83333333333333	2.335	1.87406296851574	0	0	0	1.06923282544774	0	0.81906790072897	0	0	0.860992724611477	4.54467988411066	0	0	0.632711167352104	0	0.589448865310934	3.87446726075165	2.95989344383602	0	0
Lotgi1|165348	13	5.34979423868313	2.06	0	0	1.24069478908189	0	3.5778175313059	0	0	0	0	0	0	0	0	1.41143260409315	0	1.31492439184747	8.64304235090752	1.1004732034775	0	0
Lotgi1|165349	32	22.0689655172414	2.49	2.83061594202899	10.0200400801603	0.504032258064516	0.353907134767837	0.484496124031008	0	0	0	0	0	0.514827018121911	0	0	1.14678899082569	0	0.534188034188034	1.00321027287319	1.3412017167382	0	0
Lotgi1|165350	0	0	0	0	0	0	0	0	0	0	0	0	0	0	0	0	0	0	0	0	0	0	0
Lotgi1|165351	13	2.77777777777778	2.12	0	0	1.24069478908189	0.871156024043906	0	0	0	0	0	6.72236627292807	2.53453301229249	0	4.21496311907271	0	1.89000189000189	0	0	0	0	0
Lotgi1|165352	0	0	0	0	0	0	0	0	0	0	0	0	0	0	0	0	0	0	0	0	0	0	0
Lotgi1|165353	0	0	0	0	0	0	0	0	0	0	0	0	0	0	0	0	0	0	0	0	0	0	0
Lotgi1|165354	13	6.87830687830688	2.12	0	0	1.24069478908189	0.871156024043906	0	0	0	0	0	6.72236627292807	2.53453301229249	0	4.21496311907271	0	1.89000189000189	0	0	0	0	0
Lotgi1|165355	33	4.82456140350877	2.4	0.548967940272288	0	0.488758553274682	0	0.469814423302795	0	0	0	0.667467627820051	4.91809480573525	2.49613099695472	0	0	2.78009452321379	0.744546199091654	2.07200207200207	0.972809961574007	0	0	1.25219133483596
Lotgi1|165356	17	3.7280701754386	2.37	0	0	0	0	0	0	0	0	1.29567245400363	0.73437614746273	3.87634460703557	2.53549695740365	0	0	0	0	0	5.89076832449718	1.23319768158836	7.29217306757414
Lotgi1|165357	0	0	0	0	0	0	0	0	0	0	0	0	0	0	0	0	0	0	0	0	0	0	0
Lotgi1|165359	36	10.2564102564103	1.96	0	3.34001336005344	0	0.943752359380898	0.861326442721791	0	1.3196093956189	0	0	2.08073241781107	0	0	0.76103500761035	1.52905198776758	0.682500682500682	0	1.33761369716426	0.794786202511524	5.82343349638947	0
Lotgi1|165360	0	0	0	0	0	0	0	0	0	0	0	0	0	0	0	0	0	0	0	0	0	0	0
Lotgi1|165361	57	23.6514522821577	2.525	2.22476481057717	5.62528565903737	0.565930956423316	0.794738828952335	1.35998912008704	0	1.25015626953369	0	0.772857253265322	0	0.289025694384231	0	0	0.965717044905843	0	0.599790073474284	2.53442595252175	1.25492558291293	0	0
Lotgi1|165362	0	0	0	0	0	0	0	0	0	0	0	0	0	0	0	0	0	0	0	0	0	0	0
Lotgi1|165366	16	4.93827160493827	2.46	2.26449275362319	2.50501002004008	0	3.53907134767837	1.93798449612403	5.38793103448276	0	0	0	0	0	0	0	0	0	0	0	3.57653791130186	0	0
Lotgi1|165367	48	11.8226600985222	2.06	1.13224637681159	1.25250501002004	1.68010752688172	1.41562853907135	0.968992248062015	0	0	0	0	0	2.40252608456892	0	1.14155251141553	0.382262996941896	1.02375102375102	0.712250712250712	2.67522739432852	2.98044825941822	0	0
Lotgi1|165368	15	9.20245398773006	2.48	2.41545893719807	0	0	0	3.10077519379845	0	1.58353127474268	0	0	0	0	0	0	3.6697247706422	0	0	0	3.81497377205532	4.19287211740042	0
Lotgi1|165369	14	6.63507109004739	2.39	0	1.43143429716576	0	0	0	0	0	0	4.71994965387036	0.891742464776173	0	0	3.91389432485323	0	0	4.88400488400488	4.58610410456317	0	0	0
Lotgi1|165370	45	18.1451612903226	2.06	2.41545893719807	8.90670229347584	0.716845878136201	0	0.689061154177433	0	0	0	0	0	0.732198425773385	0	0	0.815494393476045	0	1.13960113960114	0.713393971820938	2.54331584803688	0	0
Lotgi1|165371	59	22.4334600760456	2.11333333333333	2.76344878408254	7.13290988757175	0.546746856205577	0.767798529665816	1.05111023518592	0	1.20777809090543	0	0.746658702307175	0	0.558456426437327	0	0	0.62198724926139	0	0.869187309865276	0.544114046304105	1.93981717223152	0	0
Lotgi1|165374	157	64.6090534979424	2.29	2.65392781316348	1.40408204944922	0.205465379083624	0	0	0	0	0	2.5253233816886	0.795184363494676	2.83318817616134	0	4.18811622022511	0	0.312993943567192	0	0	0	0.267061918305759	0.263199452545139
Lotgi1|165375	41	15.1291512915129	2.12	3.97667020148462	2.44391221467325	0.3933910306845	0	0	0	0	0	1.07446008380789	2.43597941597393	2.41089725559529	2.10260723296888	0	0	0	0.833854492391078	0	1.74465263965944	2.04530347190264	0
Lotgi1|165376	0	0	0	0	0	0	0	0	0	0	0	0	0	0	0	0	0	0	0	0	0	0	0
Lotgi1|165377	0	0	0	0	0	0	0	0	0	0	0	0	0	0	0	0	0	0	0	0	0	0	0
Lotgi1|165378	37	23.7179487179487	2.16666666666667	0	1.08324757623355	0	1.22432738514279	1.67609469935051	0	0	0	1.78592689605905	0.337416067753146	0	0	1.4809329877823	1.48772625836846	0	2.31000231000231	5.63966856101688	0	1.69981302056774	0
Lotgi1|165379	26	24.0740740740741	2.015	2.78706800445931	5.3954061970094	0	2.17789006010977	1.78890876565295	0	1.82715147085693	0	1.69434090138936	0	0	0	0	0	0	1.31492439184747	0	1.65070980521624	0	0
Lotgi1|165383	0	0	0	0	0	0	0	0	0	0	0	0	0	0	0	0	0	0	0	0	0	0	0
Lotgi1|165388	7	1.06870229007634	1.3	0	0	0	0	0	0	3.39328130302002	0	0	0	11.7674746999294	0	0	0	0	4.88400488400488	0	0	0	0
Lotgi1|165389	16	2.1505376344086	2.4	0	0	0	0.707814269535674	3.87596899224806	0	0	0	0	0	4.11861614497529	0	0	1.14678899082569	6.14250614250614	3.2051282051282	0	0	0	0
Lotgi1|165390	0	0	0	0	0	0	0	0	0	0	0	0	0	0	0	0	0	0	0	0	0	0	0
Lotgi1|165391	38	11.98738170347	2.075	1.43020594965675	8.96529901909081	1.69779286926995	0	0.407996736026112	0	0	0	0	0	1.73415416630538	0	0	0	0	0.449842555105713	1.68961730168117	2.25886604924328	0	0
Lotgi1|165392	0	0	0	0	0	0	0	0	0	0	0	0	0	0	0	0	0	0	0	0	0	0	0
Lotgi1|165393	60	2.18898212331266	2.3	2.41545893719807	0.668002672010688	1.88172043010753	0	1.80878552971576	0.718390804597701	0	4.5045045045045	0	2.28880565959218	2.74574409665019	0	0.91324200913242	1.22324159021407	0	1.99430199430199	0	0.476871721506915	0	0
Lotgi1|165394	54	7.51043115438109	2.0975	0	5.19557633786091	1.49342891278375	0.838890986116354	1.43554407120299	0	1.75947919415853	0	1.22369065100343	1.15596245433948	1.83049606443346	0.798212005108557	1.01471334348047	0	3.64000364000364	0	0	0	0	0.765228037955311
Lotgi1|165395	14	6.14035087719298	1.77	5.175983436853	11.4514743773261	0	0.808930593755056	0	0	0	0	0	0	1.17674746999294	0	0	0	0	0	1.14652602614079	0	0	0
Lotgi1|165396	0	0	0	0	0	0	0	0	0	0	0	0	0	0	0	0	0	0	0	0	0	0	0
Lotgi1|165398	46	31.0810810810811	2.31	1.18147448015123	1.74261566611484	2.10378681626928	1.72337387365208	1.01112234580384	0.937031484257871	0	0	0.957670944263551	0.814199641752158	3.93954587780245	0	1.78677784395474	0	0.534130968913578	0	0	1.55501648317472	0	0
Lotgi1|165399	0	0	0	0	0	0	0	0	0	0	0	0	0	0	0	0	0	0	0	0	0	0	0
Lotgi1|165401	8	2.29226361031519	1.44	4.52898550724638	5.01002004008016	0	0	0	0	0	0	0	0	0	0	0	0	0	0	0	8.94134477825465	0	0
Lotgi1|165402	19	5.68862275449102	2.44	0	1.05474106106951	0	2.38421648685701	0.815993472052224	0	0	0	0	2.62829358039293	0	0	2.88392213410238	0	0	0	0	5.27068744823432	0	2.17485863418878
Lotgi1|165405	50	11.9904076738609	1.985	0	2.00400801603206	0.967741935483871	0.453001132502831	0.62015503875969	0	0.950118764845606	0	0	1.99750312109863	0.988467874794069	0	0.547945205479452	0.73394495412844	0.491400491400491	2.73504273504274	0.642054574638844	1.1444921316166	4.61215932914046	0
Lotgi1|165406	0	0	0	0	0	0	0	0	0	0	0	0	0	0	0	0	0	0	0	0	0	0	0
Lotgi1|165407	0	0	0	0	0	0	0	0	0	0	0	0	0	0	0	0	0	0	0	0	0	0	0
Lotgi1|165408	11	4.15094339622642	2.19	0	0	0	0	0	0	4.31872165838912	0	0	0	4.4930357945185	0	0	1.66805671392827	0	6.21600621600622	0	0	0	7.51314800901578
Lotgi1|165409	0	0	0	0	0	0	0	0	0	0	0	0	0	0	0	0	0	0	0	0	0	0	0
Lotgi1|165410	13	5.41666666666667	2.12	0	0	0	3.48462409617562	2.38521168753727	0	0	0	0	0	0	0	0	7.05716302046577	0	0	0	2.20094640695499	1.61264312207708	0
Lotgi1|165411	0	0	0	0	0	0	0	0	0	0	0	0	0	0	0	0	0	0	0	0	0	0	0
Lotgi1|165413	12	2.5974025974026	2.26	3.01932367149758	3.34001336005344	0	0	5.16795865633075	10.7758620689655	0	0	0	0	0	7.18390804597701	0	0	0	0	0	0	0	0
Lotgi1|165424	0	0	0	0	0	0	0	0	0	0	0	0	0	0	0	0	0	0	0	0	0	0	0
Lotgi1|165425	17	5.80204778156997	2.67	1.06564364876385	0	0	0.666178136033575	5.47195622435021	0	0	0	3.88701736201088	0	0	0	0	3.2379924446843	0	0	0.944197903880653	1.68307666414205	1.23319768158836	0
Lotgi1|165426	35	10.5740181268882	2.79	1.0351966873706	0.572573718866304	0	0	0	0	0	0	0	0	5.17768886796893	0	0	0.524246395806029	2.80800280800281	2.44200244200244	3.66888328365054	0.40874718986307	1.19796346211441	1.18063754427391
Lotgi1|165427	19	5.08021390374332	2.43	5.720823798627	0	0	0	0	0	0	0	0	1.9712201852947	0	2.26860254083485	4.32588320115357	2.89715113471753	0	0	0	0	4.4135495972636	0
Lotgi1|165428	16	1.71122994652406	2.21	0	2.50501002004008	2.01612903225806	3.53907134767837	2.90697674418605	0	0	0	0	0	0	0	0	0	0	5.34188034188034	0	0	0	0
Lotgi1|165429	26	11.2554112554113	2.54	1.39353400222965	9.24926776630183	1.24069478908189	0	0.596302921884317	0	0	0	0	0.480169019494862	0.633633253073121	0	0	0.705716302046577	0	1.9723865877712	0	2.20094640695499	0	0
Lotgi1|165430	17	2.62751159196291	1.725	2.13128729752771	0	0	0	2.7359781121751	0	0	0	0	0	1.93817230351778	0	0	2.15866162978953	5.78118225177049	0	1.88839580776131	3.3661533282841	0	0
Lotgi1|165431	14	2.9723991507431	2.44	0	0	0	1.61786118751011	0	0	3.39328130302002	0	0	0	0	0	0	2.62123197903014	0	1.22100122100122	4.58610410456317	0	5.98981731057203	0
Lotgi1|165433	16	15.6862745098039	1.78	1.13224637681159	2.50501002004008	0	1.41562853907135	0	0	0	0	13.7665198237885	0	2.05930807248764	0	0	0	0	0	0	0	0	0
Lotgi1|165434	13	11.0169491525424	2.27	0	0	0	1.74231204808781	0	0	0	0	0	0	0	0	8.42992623814542	0	0	0	3.70416100753179	3.30141961043249	0	6.35727908455181
Lotgi1|165435	19	2.43277848911652	1.705	0	2.10948212213901	0	0	0	4.53720508166969	0	0	0	1.31414679019646	3.46830833261077	9.07441016333938	1.44196106705119	5.79430226943506	0	0	0	0	0	0
Lotgi1|165436	0	0	0	0	0	0	0	0	0	0	0	0	0	0	0	0	0	0	0	0	0	0	0
Lotgi1|165437	28	10.0719424460432	1.7	0	0	0.576036866359447	0	1.66112956810631	0	0	0	0	4.90458355626895	2.35349493998588	0	0	2.62123197903014	4.38750438750439	0	0.573263013070397	0	1.49745432764301	0
Lotgi1|165438	0	0	0	0	0	0	0	0	0	0	0	0	0	0	0	0	0	0	0	0	0	0	0
Lotgi1|165440	51	11.943793911007	2.23333333333333	1.06564364876385	0	1.89753320683112	2.22059378677858	0	0	0	0	1.72756327200484	0.244792049154243	0.323028717252964	0	0	0	0	0.670353611530082	4.72098951940327	1.40256388678504	2.8774612570395	0
Lotgi1|165441	11	9.4017094017094	1.73	0	0	0	0	0	0	0	0	2.00240288346015	0	2.99535719634566	0	0	0	0	0	4.37764482708303	7.80335544284042	0	0
Lotgi1|165442	0	0	0	0	0	0	0	0	0	0	0	0	0	0	0	0	0	0	0	0	0	0	0
Lotgi1|165443	40	12.2699386503067	2.58	4.52898550724638	3.50701402805611	1.20967741935484	1.98187995469989	0.775193798449612	0	0	0	0	0.936329588014981	0	0	0	0	0.614250614250614	0.427350427350427	0	2.14592274678112	0.524109014675052	1.03305785123967
Lotgi1|165444	10	9.9009900990099	1.57	0	0	0	0	0	0	0	0	0	4.99375780274657	0	0	0	5.5045871559633	0	6.83760683760684	0	0	0	0
Lotgi1|165446	26	9.28571428571429	2.17	0.696767001114827	1.54154462771697	0	0	0	0	0.913575735428467	0	0	0.960338038989724	1.90089975921936	4.97347480106101	1.05374077976818	0.705716302046577	0	5.25969756738987	0	3.30141961043249	0	0
Lotgi1|165447	13	4.72727272727273	2.12	1.39353400222965	0	0	0.871156024043906	2.38521168753727	6.63129973474801	0	0	0	0	0	3.31564986737401	0	9.88002822865208	0	0	0	0	0	0
Lotgi1|165448	13	8.66666666666667	2.35	0	0	1.24069478908189	4.35578012021953	0	0	0	0	0	0	1.26726650614624	0	0	0	0	2.62984878369494	0	3.30141961043249	3.22528624415417	0
Lotgi1|165449	0	0	0	0	0	0	0	0	0	0	0	0	0	0	0	0	0	0	0	0	0	0	0
Lotgi1|165450	0	0	0	0	0	0	0	0	0	0	0	0	0	0	0	0	0	0	0	0	0	0	0
Lotgi1|165452	0	0	0	0	0	0	0	0	0	0	0	0	0	0	0	0	0	0	0	0	0	0	0
Lotgi1|165453	0	0	0	0	0	0	0	0	0	0	0	0	0	0	0	0	0	0	0	0	0	0	0
Lotgi1|165454	37	13.8576779026217	1.865	1.95848021934978	7.04110924551806	1.743679163034	0.306081846285697	0.419023674837628	0	0	0	0	0.337416067753146	1.78102319782715	0	0	0.991817505578974	0	0.462000462000462	2.60292395123856	0.773305494335537	0	0
Lotgi1|165455	12	3.30578512396694	2.26	6.03864734299517	0	0	1.8875047187618	2.58397932816537	0	0	0	0	0	0	0	6.84931506849315	0	0	2.84900284900285	0	0	0	0
Lotgi1|165456	12	4	2.13	0	0	0	1.8875047187618	0	0	0	7.50750750750751	0	0	0	0	0	0	0	0	4.01284109149278	5.96089651883643	3.49406009783368	0
Lotgi1|165457	0	0	0	0	0	0	0	0	0	0	0	0	0	0	0	0	0	0	0	0	0	0	0
Lotgi1|165458	7	0.995732574679943	1.3	0	0	0	0	0	0	3.39328130302002	0	0	0	11.7674746999294	0	0	0	0	4.88400488400488	0	0	0	0
Lotgi1|165459	16	0.889382990550306	2.4	0	0	0	0.707814269535674	3.87596899224806	0	0	0	0	0	4.11861614497529	0	0	1.14678899082569	6.14250614250614	3.2051282051282	0	0	0	0
Lotgi1|165460	13	9.21985815602837	2.24	2.78706800445931	3.08308925543394	0	3.48462409617562	0	6.63129973474801	0	0	0	0	0	0	0	0	0	0	0	4.40189281390998	0	0
Lotgi1|165461	0	0	0	0	0	0	0	0	0	0	0	0	0	0	0	0	0	0	0	0	0	0	0
Lotgi1|165462	0	0	0	0	0	0	0	0	0	0	0	0	0	0	0	0	0	0	0	0	0	0	0
Lotgi1|165463	0	0	0	0	0	0	0	0	0	0	0	0	0	0	0	0	0	0	0	0	0	0	0
Lotgi1|165464	42	6.59340659340659	2.49	1.72532781228433	9.06575054871648	0.384024577572965	0	1.10741971207087	0	0	0	0	0	1.96124578332157	0	0	1.31061598951507	0	0	1.14652602614079	1.70311329109612	0	0
Lotgi1|165469	0	0	0	0	0	0	0	0	0	0	0	0	0	0	0	0	0	0	0	0	0	0	0
Lotgi1|165470	11	2.39651416122004	1.96	0	1.82182546912006	8.79765395894428	2.05909605683105	0	0	0	0	2.00240288346015	0	0	0	4.9813200498132	0	0	0	0	0	0	0
Lotgi1|165473	0	0	0	0	0	0	0	0	0	0	0	0	0	0	0	0	0	0	0	0	0	0	0
Lotgi1|165475	0	0	0	0	0	0	0	0	0	0	0	0	0	0	0	0	0	0	0	0	0	0	0
Lotgi1|165476	25	2.33863423760524	1.97	0	0	1.29032258064516	0.453001132502831	1.24031007751938	0	0	0	0.881057268722467	0	0	1.72413793103448	1.0958904109589	2.20183486238532	0	0.683760683760684	9.63081861958266	0	0	0
Lotgi1|165478	0	0	0	0	0	0	0	0	0	0	0	0	0	0	0	0	0	0	0	0	0	0	0
Lotgi1|165485	27	6.97674418604651	2.275	4.69672571121846	1.48445038224597	0	2.51667295834906	0.574217628481194	1.59642401021711	0	0	0.815793767335617	1.38715494520738	0	0	1.01471334348047	0	0.91000091000091	0	0	0	4.65874679711158	0
Lotgi1|165486	43	15.3024911032028	2.035	0	1.86419350328564	0.750187546886722	0	0.360555255092843	0	0.552394630724189	0	2.04897039237783	3.77435182765729	3.83127083253515	0	0	0.426712182632814	5.14256328209817	0	0	0	0	0
Lotgi1|165487	0	0	0	0	0	0	0	0	0	0	0	0	0	0	0	0	0	0	0	0	0	0	0
Lotgi1|165488	0	0	0	0	0	0	0	0	0	0	0	0	0	0	0	0	0	0	0	0	0	0	0
Lotgi1|165489	9	0.917431192660551	1.77	0	0	1.7921146953405	0	1.72265288544358	0	0	0	0	8.32292967124428	0	0	0	2.03873598369011	0	0	0	0	2.32937339855579	0
Lotgi1|165490	0	0	0	0	0	0	0	0	0	0	0	0	0	0	0	0	0	0	0	0	0	0	0
Lotgi1|165491	88	19.047619047619	2.3125	0	0.227728183640007	0	1.02954802841553	0.528541226215645	0.489811912225705	0.26992010364932	1.02375102375102	4.75570684821786	0.567472477584837	2.43372772203085	0	0	0	1.67522894795622	0.194250194250194	1.09441120677076	2.43854857588763	3.09700781398895	0
Lotgi1|165492	22	12.4293785310734	2.75	0	0	0.733137829912023	1.02954802841553	2.11416490486258	0	0	0	2.00240288346015	0.567472477584837	5.99071439269133	0	0	0.834028356964137	1.11681929863748	0	0	2.60111848094681	0	0
Lotgi1|165493	0	0	0	0	0	0	0	0	0	0	0	0	0	0	0	0	0	0	0	0	0	0	0
Lotgi1|165494	10	2.77008310249307	1.79	0	0	0	0	4.65116279069767	4.31034482758621	0	0	0	2.49687890137328	8.23723228995058	0	0	0	0	0	0	0	0	0
Lotgi1|165496	10	3.53356890459364	1.79	0	0	0	0	0	0	0	9.00900900900901	4.40528634361233	3.74531835205992	0	0	0	0	0	0	0	7.15307582260372	0	0
Lotgi1|165497	0	0	0	0	0	0	0	0	0	0	0	0	0	0	0	0	0	0	0	0	0	0	0
Lotgi1|165498	23	7.93103448275862	1.77	0	0.871307833057419	0	1.47717760598749	0	0	0	0	0.957670944263551	3.79959832817674	0	0	0	0	3.20478581348147	5.20252694165738	2.09365622164841	0	0	0
Lotgi1|165499	0	0	0	0	0	0	0	0	0	0	0	0	0	0	0	0	0	0	0	0	0	0	0
Lotgi1|165500	11	2.40700218818381	2.19	0	0	0	4.1181921136621	4.22832980972516	0	0	0	0	1.13494495516967	0	0	0	0	0	3.10800310800311	0	2.60111848094681	0	0
Lotgi1|165501	0	0	0	0	0	0	0	0	0	0	0	0	0	0	0	0	0	0	0	0	0	0	0
Lotgi1|165502	27	18.75	2.055	3.35480407944176	8.16447710235285	0.597371565113501	0.419445493058177	1.14843525696239	0	0	0	0	0	1.22033070962231	0	0	0.679578661230037	0	0	1.78348492955235	1.58957240502305	0	0
Lotgi1|165503	24	11.7073170731707	2.79	0	0.83500334001336	1.34408602150538	0	1.93798449612403	0	0	0	1.83553597650514	2.08073241781107	0	0	2.28310502283105	0	0	4.98575498575499	2.67522739432852	0	0	0
Lotgi1|165504	0	0	0	0	0	0	0	0	0	0	0	0	0	0	0	0	0	0	0	0	0	0	0
Lotgi1|165505	0	0	0	0	0	0	0	0	0	0	0	0	0	0	0	0	0	0	0	0	0	0	0
Lotgi1|165506	0	0	0	0	0	0	0	0	0	0	0	0	0	0	0	0	0	0	0	0	0	0	0
Lotgi1|165507	0	0	0	0	0	0	0	0	0	0	0	0	0	0	0	0	0	0	0	0	0	0	0
Lotgi1|165508	0	0	0	0	0	0	0	0	0	0	0	0	0	0	0	0	0	0	0	0	0	0	0
Lotgi1|165509	21	13.7254901960784	2.52	0.862663906142167	0	2.30414746543779	0	0.73827980804725	0	0	0	0	0	0	0	0	0.873743993010048	1.17000117000117	8.14000814000814	0.764350684093862	2.04373594931535	0	1.96772924045651
Lotgi1|165510	0	0	0	0	0	0	0	0	0	0	0	0	0	0	0	0	0	0	0	0	0	0	0
Lotgi1|165511	19	9.64467005076142	2.25	3.813882532418	8.43792848855606	2.54668930390492	0	0.815993472052224	0	0	0	0	0.657073395098232	2.60123124945808	0	0	0	0	0	0	0	0	0
Lotgi1|165512	9	1.6728624535316	1.92	4.02576489533011	0	0	0	0	0	0	0	0	0	3.66099212886692	0	0	0	0	0	3.56696985910469	6.35828962009219	0	0
Lotgi1|165516	13	4.85074626865672	2.35	2.78706800445931	0	3.72208436724566	0	0	0	0	0	0	4.80169019494862	0	6.63129973474801	2.10748155953635	0	1.89000189000189	0	0	0	0	0
Lotgi1|165532	31	18.452380952381	2.365	0	0	1.56087408949011	0.365323493953896	2.00050012503126	0	1.53244962071872	0	5.68424044337075	0	0	0	0	1.77567327611719	1.58516287548546	4.41135925006893	0.517785947289391	0	0	1.33297787256732
Lotgi1|165539	11	4.19847328244275	2.08	0	3.64365093824012	5.86510263929619	0	5.63777307963354	0	0	0	2.00240288346015	0	0	0	2.4906600249066	0	0	0	0	0	0	0
Lotgi1|165543	51	16.1392405063291	2.53	1.06564364876385	0.392942748241581	0.316255534471853	0	0	0	0	7.06588941883059	3.45512654400967	0	0.646057434505928	0	0	8.63464651915812	0	1.34070722306016	0.314732634626884	0	1.64426357545114	0
Lotgi1|165547	0	0	0	0	0	0	0	0	0	0	0	0	0	0	0	0	0	0	0	0	0	0	0
Lotgi1|165548	50	25.6410256410256	2.665	1.81159420289855	6.81362725450902	0.645161290322581	0.226500566251416	1.24031007751938	0	0	0	0	0.249687890137328	0.658978583196046	0	0.547945205479452	0.36697247706422	0	2.05128205128205	1.92616372391653	1.43061516452074	0.419287211740042	0
Lotgi1|165549	0	0	0	0	0	0	0	0	0	0	0	0	0	0	0	0	0	0	0	0	0	0	0
Lotgi1|165551	18	8.57142857142857	2.26	4.02576489533011	3.34001336005344	0	0	0	0	0	0	0	2.08073241781107	0	0	0	0	0	5.6980056980057	2.67522739432852	0	0	0
Lotgi1|165552	11	4.64135021097046	2.05	4.94071146245059	0	0	0	0	0	0	16.3800163800164	0	0	7.48839299086416	0	0	0	0	0	1.45921494236101	1.3005592404734	0	0
Lotgi1|165553	0	0	0	0	0	0	0	0	0	0	0	0	0	0	0	0	0	0	0	0	0	0	0
Lotgi1|165554	0	0	0	0	0	0	0	0	0	0	0	0	0	0	0	0	0	0	0	0	0	0	0
Lotgi1|165555	0	0	0	0	0	0	0	0	0	0	0	0	0	0	0	0	0	0	0	0	0	0	0
Lotgi1|165556	9	1.68224299065421	1.57	0	0	0	0	1.72265288544358	0	0	0	0	0	3.66099212886692	0	0	0	0	0	10.7009095773141	1.58957240502305	0	0
Lotgi1|165557	42	11.8980169971671	2.225	1.72532781228433	7.1571714858288	0.768049155145929	0	1.4765596160945	0	0	0	0	0	0.392249156664313	0	0	1.31061598951507	0	0.814000814000814	3.43957807842238	1.3624906328769	0	0
Lotgi1|165558	15	1.76470588235294	2.27	1.20772946859903	0	4.3010752688172	5.28501321253303	1.03359173126615	0	0	0	1.46842878120411	0	0	2.8735632183908	0	0	0	1.13960113960114	0	0	0	0
Lotgi1|165559	0	0	0	0	0	0	0	0	0	0	0	0	0	0	0	0	0	0	0	0	0	0	0
Lotgi1|165560	0	0	0	0	0	0	0	0	0	0	0	0	0	0	0	0	0	0	0	0	0	0	0
Lotgi1|165563	0	0	0	0	0	0	0	0	0	0	0	0	0	0	0	0	0	0	0	0	0	0	0
Lotgi1|165564	0	0	0	0	0	0	0	0	0	0	0	0	0	0	0	0	0	0	0	0	0	0	0
Lotgi1|165565	0	0	0	0	0	0	0	0	0	0	0	0	0	0	0	0	0	0	0	0	0	0	0
Lotgi1|165568	39	6.81818181818182	1.71	0.929022668153103	0.513848209238991	2.06782464846981	1.74231204808781	2.78274696879348	0	1.82715147085693	0	0	3.20112679663241	2.9569551810079	0	0	0	0	0	0	0.73364880231833	0	0
Lotgi1|165569	0	0	0	0	0	0	0	0	0	0	0	0	0	0	0	0	0	0	0	0	0	0	0
Lotgi1|165572	14	3.80434782608696	2.33	0	0	1.15207373271889	0	4.4296788482835	0	0	0	0	0	2.35349493998588	0	0	0	0	2.44200244200244	5.73263013070397	1.02186797465767	0	0
Lotgi1|165573	0	0	0	0	0	0	0	0	0	0	0	0	0	0	0	0	0	0	0	0	0	0	0
Lotgi1|165574	0	0	0	0	0	0	0	0	0	0	0	0	0	0	0	0	0	0	0	0	0	0	0
Lotgi1|165578	51	7.10306406685237	2.04333333333333	2.84171639670361	1.57177099296632	0.316255534471853	0.666178136033575	0	1.69033130493577	1.39723347771413	0	4.31890818001209	2.44792049154243	0	0	0	0	0	2.34623764035529	1.25893053850754	0	0.411065893862786	0.810241451952682
Lotgi1|165579	14	1.24777183600713	2.02	0	0	0	4.85358356253033	0	0	0	0	4.71994965387036	0	0	0	1.95694716242661	5.24246395806029	0	1.22100122100122	0	0	0	0
Lotgi1|165585	13	10.15625	2.35	1.39353400222965	0	0	0	5.96302921884317	0	0	0	0	0	0	0	0	0	3.78000378000378	1.31492439184747	2.46944067168786	0	4.83792936623125	0
Lotgi1|165586	15	2.11565585331453	2.27	0	0	0	0	0	2.8735632183908	0	0	0	0	0	2.8735632183908	0	0	0	5.6980056980057	4.28036383092563	0.953743443013829	5.59049615653389	0
Lotgi1|165593	0	0	0	0	0	0	0	0	0	0	0	0	0	0	0	0	0	0	0	0	0	0	0
Lotgi1|165595	0	0	0	0	0	0	0	0	0	0	0	0	0	0	0	0	0	0	0	0	0	0	0
Lotgi1|165600	0	0	0	0	0	0	0	0	0	0	0	0	0	0	0	0	0	0	0	0	0	0	0
Lotgi1|165606	15	5.97609561752988	2.35	0	0	0	2.26500566251416	0	0	0	0	1.46842878120411	5.82605076987099	1.09829763866008	2.8735632183908	1.82648401826484	0	0	0	2.14018191546281	0	0	0
Lotgi1|165607	94	16.2348877374784	2.65	1.15633672525439	0.213192342131071	0.857927247769389	0.602395123009084	0.16493485073396	0.458547322083639	0	0	3.04620864185959	1.99219061279783	2.45364366083634	0	2.04022150976392	1.75678313488191	1.30691620053322	0.727404982724132	0.170759195382671	1.06535171826013	0.669075337883046	0.439599085633902
Lotgi1|165609	0	0	0	0	0	0	0	0	0	0	0	0	0	0	0	0	0	0	0	0	0	0	0
Lotgi1|165633	14	4.74576271186441	2.34	0	0	0	1.61786118751011	2.21483942414175	6.1576354679803	0	0	0	0	0	0	0	0	0	1.22100122100122	6.87915615684476	2.04373594931535	0	0
Lotgi1|165642	43	6.91318327974277	2.41	0.842601954836535	3.26233863074987	1.12528132033008	3.42384576891675	2.16333153055706	1.00240577385726	0.552394630724189	4.19023674837628	0.512242598094457	1.16133902389455	0.383127083253515	1.00240577385726	1.91143676330041	0	0	0	0	0.332701201051336	0	0
Lotgi1|165646	46	9.42622950819672	2.22	0.393824826717076	0	0.350631136044881	0.246196267664582	1.01112234580384	0	0	0	0	3.79959832817674	0.358140534345677	0	0	1.59553250897487	0.534130968913578	5.57413600891862	0.348942703608068	0	2.27873484641327	1.79662234998203
Lotgi1|165658	0	0	0	0	0	0	0	0	0	0	0	0	0	0	0	0	0	0	0	0	0	0	0
Lotgi1|165666	0	0	0	0	0	0	0	0	0	0	0	0	0	0	0	0	0	0	0	0	0	0	0
Lotgi1|165669	0	0	0	0	0	0	0	0	0	0	0	0	0	0	0	0	0	0	0	0	0	0	0
Lotgi1|165674	88	36.5145228215768	1.834	3.08794466403162	0.227728183640007	0.183284457478006	1.15824153196747	0.704721634954193	0.979623824451411	0	0	7.50901081297557	0	0.561629474314812	0	0.311332503113325	0.208507089241034	2.7920482465937	0	1.64161681015614	0.162569905059175	1.19115685153421	0.469571750563486
Lotgi1|165679	32	11.8518518518519	2.36	1.13224637681159	0.62625250501002	0	1.06172140430351	0	0	0	0	2.06497797356828	5.07178526841448	1.54448105436573	0	0	0.573394495412844	0	2.13675213675214	1.00321027287319	0.447067238912732	0	1.29132231404959
Lotgi1|165683	0	0	0	0	0	0	0	0	0	0	0	0	0	0	0	0	0	0	0	0	0	0	0
Lotgi1|165684	0	0	0	0	0	0	0	0	0	0	0	0	0	0	0	0	0	0	0	0	0	0	0
Lotgi1|165688	14	3.56234096692112	2.39	0	0	4.60829493087558	0.808930593755056	3.32225913621262	0	6.78656260604004	12.8700128700129	0	0	0	3.07881773399015	0	0	0	0	0	0	0	0
Lotgi1|165689	0	0	0	0	0	0	0	0	0	0	0	0	0	0	0	0	0	0	0	0	0	0	0
Lotgi1|165691	36	3.66225839267548	2.26333333333333	1.00644122383253	0	0.448028673835125	1.25833647917453	0.861326442721791	0	1.3196093956189	0	1.22369065100343	3.46788736301845	0	0	0	4.58715596330275	1.36500136500136	0	1.33761369716426	0.794786202511524	0	0
Lotgi1|165704	23	7.39549839228296	1.795	0	0	1.40252454417952	0	0.674081563869228	0	1.03273778787566	0	11.4920513311626	0	0.716281068691355	0	1.19118522930316	0	3.20478581348147	0	2.79154162886454	0	0	0
Lotgi1|165705	0	0	0	0	0	0	0	0	0	0	0	0	0	0	0	0	0	0	0	0	0	0	0
Lotgi1|165708	38	6.69014084507042	2.345	0	1.58211159160426	1.69779286926995	3.27829766942838	1.22399020807834	0	0.625078134766846	2.37079184447605	2.31857175979597	1.9712201852947	2.16769270788173	0	0	0	0	0.899685110211426	0	0	0	0
Lotgi1|165710	0	0	0	0	0	0	0	0	0	0	0	0	0	0	0	0	0	0	0	0	0	0	0
Lotgi1|165725	26	9.59409594095941	2.28	0	0	0.620347394540943	0	0	0	1.82715147085693	0	6.77736360555744	1.44050705848459	3.16816626536561	0	0	0	0	1.31492439184747	1.23472033584393	0.550236601738748	1.61264312207708	3.17863954227591
Lotgi1|165726	26	9.59409594095941	2.28	0	0	0.620347394540943	0	0	0	1.82715147085693	0	6.77736360555744	1.44050705848459	3.16816626536561	0	0	0	0	1.31492439184747	1.23472033584393	0.550236601738748	1.61264312207708	3.17863954227591
Lotgi1|165729	26	9.59409594095941	2.315	0	0	0	0	0	0	1.82715147085693	0	5.93019315486276	1.92067607797945	2.53453301229249	0	0	0	0	1.31492439184747	2.46944067168786	0.550236601738748	1.61264312207708	3.17863954227591
Lotgi1|165735	37	13.6531365313653	2.415	0.489620054837446	0	0.4359197907585	0.612163692571394	0	0	1.28394427681839	0	2.97654482676509	2.02449640651888	0.890511598913576	0	0	0	0	0.924000924000924	4.3382065853976	1.54661098867107	1.13320868037849	2.23363859727496
Lotgi1|165736	11	1.68195718654434	2.05	0	0	0	0	7.04721634954193	0	0	0	0	0	1.49767859817283	0	0	0	2.23363859727496	3.10800310800311	4.37764482708303	0	0	0
Lotgi1|165742	0	0	0	0	0	0	0	0	0	0	0	0	0	0	0	0	0	0	0	0	0	0	0
Lotgi1|165750	0	0	0	0	0	0	0	0	0	0	0	0	0	0	0	0	0	0	0	0	0	0	0
Lotgi1|165751	0	0	0	0	0	0	0	0	0	0	0	0	0	0	0	0	0	0	0	0	0	0	0
Lotgi1|165755	0	0	0	0	0	0	0	0	0	0	0	0	0	0	0	0	0	0	0	0	0	0	0
Lotgi1|165756	11	1.6566265060241	1.61	0	1.82182546912006	0	7.20683619890868	2.81888653981677	0	0	0	0	0	2.99535719634566	0	0	0	0	0	0	0	0	0
Lotgi1|165758	0	0	0	0	0	0	0	0	0	0	0	0	0	0	0	0	0	0	0	0	0	0	0
Lotgi1|165765	100	63.2911392405063	2.54	0	0	0	0.226500566251416	0	0	0	0	1.76211453744493	2.12234706616729	3.45963756177924	0.431034482758621	0.547945205479452	5.68807339449541	0.245700245700246	0.341880341880342	0	0	1.0482180293501	5.78512396694215
Lotgi1|165775	0	0	0	0	0	0	0	0	0	0	0	0	0	0	0	0	0	0	0	0	0	0	0
Lotgi1|165776	0	0	0	0	0	0	0	0	0	0	0	0	0	0	0	0	0	0	0	0	0	0	0
Lotgi1|165779	31	8.9080459770115	2.73	0.584385226741468	1.29290839744004	0	1.09597048186169	1.00025006251563	0	0	0	0	3.62450163102573	1.06286868257427	0	0	5.32701982835158	0.792581437742728	1.65425971877585	0	0	0	0
Lotgi1|165782	0	0	0	0	0	0	0	0	0	0	0	0	0	0	0	0	0	0	0	0	0	0	0
Lotgi1|165785	46	16.4285714285714	2.31	0	1.30696174958613	1.40252454417952	3.20055147963957	1.68520390967307	0	1.03273778787566	0	0.478835472131775	3.25679856700863	0	4.68515742128936	0	0.398883127243718	0	0	0	0	1.36724090784796	0
Lotgi1|165788	0	0	0	0	0	0	0	0	0	0	0	0	0	0	0	0	0	0	0	0	0	0	0
Lotgi1|165792	57	8.70229007633588	2.3375	0.317823544368167	1.40632141475934	1.13186191284663	0.794738828952335	0	0	0	0	1.15928587989798	1.9712201852947	0.578051388768462	0	0	2.57524545308225	1.29315918789603	0.299895036737142	3.37923460336234	2.25886604924328	0.367795799771967	0
Lotgi1|165795	0	0	0	0	0	0	0	0	0	0	0	0	0	0	0	0	0	0	0	0	0	0	0
Lotgi1|165796	0	0	0	0	0	0	0	0	0	0	0	0	0	0	0	0	0	0	0	0	0	0	0
Lotgi1|165808	33	8.94308943089431	2.06333333333333	0	0.607275156373353	0	0.686365352277017	2.34907211651398	0	0	0	1.3349352556401	2.64820489539591	0.998452398781888	0	0	5.56018904642758	0	1.55400155400155	1.94561992314801	0	0	0
Lotgi1|165810	58	6.05427974947808	1.908	3.12343828085957	1.38207449381522	0.278086763070078	0	0.534616412723871	0	1.22860185109346	3.10655483069276	0.379766064104512	2.36772999268156	0	0	0.472366556447804	0.632711167352104	2.965347792934	0	2.21398129185808	2.71323565684969	0	0
Lotgi1|165822	17	9.88372093023256	2.51	0	0	1.89753320683112	0	2.7359781121751	0	0	0	3.88701736201088	3.67188073731365	2.90725845527667	0	0	0	0	2.01106083459025	0	0	0	0
Lotgi1|165825	24	2.15633423180593	2.07	0	0	0	0	0	0	0.989707046714173	0	0	3.1210986267166	3.43218012081274	0	0	0	0	4.98575498575499	4.68164794007491	0	0	0
Lotgi1|165827	167	11.9115549215407	2.236	0.433914779137377	0.48000192000768	0.482905157427081	0.474701785556859	0.464187903263241	1.54862688416271	0	0	0.791368804241737	3.36405840005382	2.07163925855044	0	0	1.64807998681536	0.882755373773338	1.33067198935462	0.865043588585269	2.22730504655924	0.627675466676709	0
Lotgi1|165833	51	12.6865671641791	2.29333333333333	0	2.75059923769107	0	0.888237514711434	0.607995136038912	1.69033130493577	0	0	0	1.95833639323395	0.969086151758891	0.845165652467884	1.0744023636852	0	0	0	2.51786107701508	2.52461499621308	2.8774612570395	0.810241451952682
Lotgi1|165837	11	5.91397849462366	2.05	0	3.64365093824012	0	0	7.04721634954193	0	0	0	0	0	0	0	0	0	0	0	4.37764482708303	1.3005592404734	1.90585096245474	0
Lotgi1|165842	0	0	0	0	0	0	0	0	0	0	0	0	0	0	0	0	0	0	0	0	0	0	0
Lotgi1|165843	33	10.5769230769231	2.4	0	1.21455031274671	3.42130987292278	3.08864408524658	3.75851538642236	0	2.15936082919456	0	0	0.756629970113116	0.499226199390944	0	1.6604400166044	0.556018904642758	0	0	0	0	0	0
Lotgi1|165845	0	0	0	0	0	0	0	0	0	0	0	0	0	0	0	0	0	0	0	0	0	0	0
Lotgi1|165846	41	6.9023569023569	2.27666666666667	0	0	0	1.38110101372814	1.13442994895065	0	1.15868142054342	0	0	2.13148198897719	2.81271346486117	0	0	2.23763705526964	0	2.50156347717323	1.56598676741182	1.74465263965944	0	0
Lotgi1|165858	0	0	0	0	0	0	0	0	0	0	0	0	0	0	0	0	0	0	0	0	0	0	0
Lotgi1|165859	40	11.9047619047619	2.58	0	1.00200400801603	2.01612903225806	0.28312570781427	0.775193798449612	0	0	0	1.10132158590308	2.18476903870162	5.35420098846788	1.07758620689655	0.684931506849315	2.29357798165138	0	0.854700854700855	0	0.357653791130186	0	0
Lotgi1|165871	64	8.13214739517154	2.225	0.849184782608696	0.62625250501002	1.76411290322581	1.06172140430351	0.242248062015504	0	0.371140142517815	0	0.344162995594714	3.70630461922597	0	0	0	2.86697247706422	1.1517199017199	1.6025641025641	1.50481540930979	0.670600858369099	0	0
Lotgi1|165873	0	0	0	0	0	0	0	0	0	0	0	0	0	0	0	0	0	0	0	0	0	0	0
Lotgi1|165874	0	0	0	0	0	0	0	0	0	0	0	0	0	0	0	0	0	0	0	0	0	0	0
Lotgi1|165875	89	7.97491039426523	2.374	0.610649731314118	1.12584720001801	2.17470097861544	1.01798007304007	1.0452051215051	0.968616815187912	0.80066188048787	0	1.23743998416077	1.40274095582769	3.14680784110471	0	0.307834385100816	0	1.65640615078817	0.768270431191779	1.44281926885134	0.160743276912443	0	1.39288699043551
Lotgi1|165877	24	2.69058295964126	1.975	0.754830917874396	0.83500334001336	4.70430107526882	1.8875047187618	0	0	5.93824228028504	0	0	1.04036620890553	2.74574409665019	0	0	0	0	0	0	0	0.873515024458421	0
Lotgi1|165878	0	0	0	0	0	0	0	0	0	0	0	0	0	0	0	0	0	0	0	0	0	0	0
Lotgi1|165882	37	20.9039548022599	2.235	0.489620054837446	0	0	0.612163692571394	0	1.16495806150979	0.641972138409193	0	3.57185379211811	5.0612410162972	1.33576739837036	0	0	0	0.664054718108772	0.924000924000924	0.867641317079519	1.15995824150331	1.13320868037849	0
Lotgi1|165883	125	17.3370319001387	2.31666666666667	0	1.60320641282565	0.258064516129032	0.815402038505096	0.372093023255814	0	0.190023752969121	0	5.99118942731278	2.79650436953808	1.05436573311367	0	0	0.440366972477064	0.393120393120393	1.09401709401709	0.770465489566613	0.801144492131617	1.0062893081761	1.32231404958678
Lotgi1|165884	0	0	0	0	0	0	0	0	0	0	0	0	0	0	0	0	0	0	0	0	0	0	0
Lotgi1|165901	0	0	0	0	0	0	0	0	0	0	0	0	0	0	0	0	0	0	0	0	0	0	0
Lotgi1|165905	58	14.7582697201018	2.058	0.937031484257871	0	0.556173526140156	1.17155465302456	2.40577385725742	0	1.22860185109346	0	1.89883032052256	2.15248181152869	0.852127478270749	0.743162901307967	0	1.89813350205631	0.847242226552571	0	0.830242984446781	0.739973360959005	1.80727246439673	1.42490738102023
Lotgi1|165906	0	0	0	0	0	0	0	0	0	0	0	0	0	0	0	0	0	0	0	0	0	0	0
Lotgi1|165911	22	4.41767068273092	2.135	1.64690382081686	0	2.93255131964809	2.05909605683105	4.22832980972516	0	3.23904124379184	0	0	0.567472477584837	0	0	0	2.50208507089241	0	0.777000777000777	0	0	0	0
Lotgi1|165912	0	0	0	0	0	0	0	0	0	0	0	0	0	0	0	0	0	0	0	0	0	0	0
Lotgi1|165913	61	45.8646616541353	2.87	1.18793062485151	1.31410361707021	0	0.556968605536268	0.25416190113102	4.94629734313171	0	0	0	0.204662205030597	0.270073189834445	0.706613906161673	0.89827082865484	2.40637689878177	0	7.00574471066274	0.263137120753625	0	0.34367804240987	0.677414984419455
Lotgi1|165915	36	6.74157303370786	2.00333333333333	0.503220611916264	1.11333778668448	0	2.20208883855543	3.01464254952627	0	1.3196093956189	0	1.83553597650514	2.08073241781107	0	7.18390804597701	0	0	0.682500682500682	0	1.78348492955235	0	0	0
Lotgi1|165917	0	0	0	0	0	0	0	0	0	0	0	0	0	0	0	0	0	0	0	0	0	0	0
Lotgi1|165919	10	2.60416666666667	1.87	1.81159420289855	0	0	0	0	17.2413793103448	0	0	0	0	0	0	0	5.5045871559633	0	0	0	0	6.28930817610063	0
Lotgi1|165926	35	3.36862367661213	2.22	0.5175983436853	0	1.38248847926267	0	5.75858250276855	3.69458128078818	0	0	0	0.713393971820938	1.41209696399153	0	0	4.19397116644823	0.702000702000702	0.976800976800977	0	0	0.598981731057203	1.18063754427391
Lotgi1|165927	22	9.73451327433628	1.875	0	0	0.733137829912023	4.1181921136621	0	0	0	0	0	4.5397798206787	1.49767859817283	0	0	0.834028356964137	0	0	1.45921494236101	1.3005592404734	0	0
Lotgi1|165932	0	0	0	0	0	0	0	0	0	0	0	0	0	0	0	0	0	0	0	0	0	0	0
Lotgi1|165963	13	4.42176870748299	2.32	0	1.54154462771697	0	0.871156024043906	0	0	0	0	0	2.88101411696917	5.06906602458497	0	0	0	0	0	4.93888134337573	0	1.61264312207708	0
Lotgi1|165964	0	0	0	0	0	0	0	0	0	0	0	0	0	0	0	0	0	0	0	0	0	0	0
Lotgi1|165965	0	0	0	0	0	0	0	0	0	0	0	0	0	0	0	0	0	0	0	0	0	0	0
Lotgi1|165967	170	13.0869899923018	2.04	0.532821824381927	0	0.189753320683112	1.7320631536873	0.0911992704058368	0.760649087221095	0.55889339108565	0	1.81394143560508	4.70000734376147	0.581451691055335	0.50709939148073	0.16116035455278	1.94279546681058	1.30076600664836	0.804424333836098	1.03861769426872	0.504922999242615	0.123319768158836	0.243072435585805
Lotgi1|165968	16	8.46560846560847	2.37	0	0	0	0.707814269535674	0	0	0	0	0	2.34082397003745	0	0	0	1.14678899082569	0	1.06837606837607	1.00321027287319	6.25894134477825	3.93081761006289	0
Lotgi1|165974	31	4.11686586985392	2.365	0	0	0	0	1.00025006251563	0	2.29867443107808	0	0	1.20816721034191	2.12573736514854	0	2.65134776844896	0.591891092039065	0	3.3085194375517	4.66007352560452	0.922977525497254	0	0
Lotgi1|165982	0	0	0	0	0	0	0	0	0	0	0	0	0	0	0	0	0	0	0	0	0	0	0
Lotgi1|165985	0	0	0	0	0	0	0	0	0	0	0	0	0	0	0	0	0	0	0	0	0	0	0
Lotgi1|165991	0	0	0	0	0	0	0	0	0	0	0	0	0	0	0	0	0	0	0	0	0	0	0
Lotgi1|165992	23	11.3861386138614	2.08	1.5752993068683	1.74261566611484	0	0	2.69632625547691	0	3.09821336362698	0	0	3.25679856700863	0	0	0	0	1.06826193782716	1.48643626904496	0	1.86601977980967	0	3.59324469996407
Lotgi1|165994	13	3.37662337662338	2.27	0	0	0	1.74231204808781	1.19260584376863	0	1.82715147085693	0	0	0	0	0	0	0	0	2.62984878369494	7.40832201506359	0	0	6.35727908455181
Lotgi1|166000	9	2.73556231003039	1.9	6.03864734299517	0	0	3.77500943752359	0	0	0	0	2.44738130200685	0	5.49148819330038	0	0	0	0	0	0	0	0	0
Lotgi1|166003	45	6.19834710743802	2.21333333333333	0	0	0	2.26500566251416	0.689061154177433	0	0	0	0	3.32917186849771	0.732198425773385	0	0	2.03873598369011	0.546000546000546	1.13960113960114	2.49687890137328	1.58957240502305	0	1.83654729109275
Lotgi1|166004	18	12.9496402877698	2.5	0	1.11333778668448	0.896057347670251	0.629168239587266	0.861326442721791	0	1.3196093956189	5.005005005005	0	6.9357747260369	0	0	0	1.01936799184506	0	0.949667616334283	0	0	0	2.29568411386593
Lotgi1|166008	0	0	0	0	0	0	0	0	0	0	0	0	0	0	0	0	0	0	0	0	0	0	0
Lotgi1|166011	11	1.71875	2.12	0	0	0	0	0	0	0	0	0	5.67472477584837	2.99535719634566	0	0	3.33611342785655	4.46727719454992	0	0	1.3005592404734	0	0
Lotgi1|166017	57	32.0224719101124	2.7	2.8604118993135	5.62528565903737	0.282965478211658	0.794738828952335	0.543995648034816	0	2.08359378255615	0	0.772857253265322	1.09512232516372	0.867077083152692	0	0	1.28762272654112	0	0.299895036737142	0.563205767227056	1.00394046633035	0.367795799771967	0
Lotgi1|166018	0	0	0	0	0	0	0	0	0	0	0	0	0	0	0	0	0	0	0	0	0	0	0
Lotgi1|166019	0	0	0	0	0	0	0	0	0	0	0	0	0	0	0	0	0	0	0	0	0	0	0
Lotgi1|166020	0	0	0	0	0	0	0	0	0	0	0	0	0	0	0	0	0	0	0	0	0	0	0
Lotgi1|166021	39	12.4203821656051	1.92666666666667	0	0	0	0	0.795070562512423	0	0	0	3.95346210324184	4.16146483562214	1.26726650614624	0	0	0.470477534697718	0	1.31492439184747	1.23472033584393	0.73364880231833	3.7628339515132	1.05954651409197
Lotgi1|166024	0	0	0	0	0	0	0	0	0	0	0	0	0	0	0	0	0	0	0	0	0	0	0
Lotgi1|166037	23	10	2.145	0	0.871307833057419	0.701262272089762	3.93914028263332	0	0	0	0	0	1.62839928350432	0	0	1.19118522930316	5.58436378141205	0	1.48643626904496	1.39577081443227	0	0	0
Lotgi1|166039	26	17.687074829932	2.325	0	0	0	0.871156024043906	0	0	0	0	3.38868180277872	2.88101411696917	3.80179951843873	0	0	0.705716302046577	0	0.657462195923734	0	1.1004732034775	4.83792936623125	0
Lotgi1|166040	28	8.83280757097792	2.205	0.646997929606625	3.5785857429144	0	0	0	0	0	0	3.9332913782253	1.78348492955235	1.76512120498941	0	0	0.655307994757536	0	0.61050061050061	0.573263013070397	4.0874718986307	0	1.47579693034238
Lotgi1|166042	0	0	0	0	0	0	0	0	0	0	0	0	0	0	0	0	0	0	0	0	0	0	0
Lotgi1|166043	7	4	1.3	0	0	0	0	0	0	0	0	0	1.78348492955235	0	0	0	5.24246395806029	0	0	0	0	14.9745432764301	0
Lotgi1|166048	19	3.87755102040816	1.785	1.906941266209	0	0.848896434634974	0	1.63198694410445	0	0	0	0	1.31414679019646	4.33538541576346	0	1.44196106705119	0	1.29315918789603	0	0.844808650840585	4.51773209848656	0	0
Lotgi1|166056	387	19.9074074074074	2.23428571428571	0.936224394262817	0.880313598773775	0.166708343752605	0.526745502910269	0.360555255092843	0.779648935222311	0.0613771811915766	0	1.87822285967968	3.54853590634446	0.76625416650703	0	0.212381862588935	0.71118697105469	2.28558368093252	0.220852934031229	0.290334755973638	1.44170520455579	0.32502884631011	1.28131206355308
Lotgi1|166065	23	11.8556701030928	2.33	0	1.74261566611484	0.701262272089762	0	0	0	0	0	0	0.542799761168105	0	0	2.38237045860631	1.59553250897487	0	5.94574507617986	5.58308325772908	0	0	0
Lotgi1|166066	0	0	0	0	0	0	0	0	0	0	0	0	0	0	0	0	0	0	0	0	0	0	0
Lotgi1|166072	152	23.9370078740157	2.213	0.119183829138063	0.527370530534754	0.848896434634974	0.819574417357096	0.407996736026112	0	0	0	4.78205425457918	3.20323280110388	0.650307812364519	0	0.180245133381399	1.69000482858522	0.484934695461011	1.12460638776428	0.950409732195658	0.47059709359235	1.51715767405936	0.815571987820792
Lotgi1|166083	0	0	0	0	0	0	0	0	0	0	0	0	0	0	0	0	0	0	0	0	0	0	0
Lotgi1|166089	115	3.41246290801187	2.24875	1.26023944549464	1.74261566611484	1.40252454417952	1.08326357772416	0.943714189416919	0	0	0	0.38306837770542	2.38831894913966	0.859537282429625	3.37331334332834	0.476474091721263	2.23374551256482	1.06826193782716	1.33779264214047	0.279154162886454	0.746407911923866	0	0
Lotgi1|166092	0	0	0	0	0	0	0	0	0	0	0	0	0	0	0	0	0	0	0	0	0	0	0
Lotgi1|166093	11	2.99727520435967	2.05	4.94071146245059	3.64365093824012	1.46627565982405	0	7.04721634954193	0	0	0	0	0	0	0	0	1.66805671392827	0	0	0	0	0	0
Lotgi1|166105	27	26.7326732673267	1.785	4.02576489533011	0.742225191122987	0	0	0	0	0	0	0	0.462384981735793	0	0	1.01471334348047	0	0.91000091000091	0.633111744222855	1.1889899530349	7.41800455677423	1.55291559903719	0
Lotgi1|166116	0	0	0	0	0	0	0	0	0	0	0	0	0	0	0	0	0	0	0	0	0	0	0
Lotgi1|166117	0	0	0	0	0	0	0	0	0	0	0	0	0	0	0	0	0	0	0	0	0	0	0
Lotgi1|166120	16	2.88288288288288	2.26	0	0	3.0241935483871	0	0	0	0	0	6.88325991189427	3.1210986267166	3.08896210873147	0	0	0	3.07125307125307	0	0	0	0	0
Lotgi1|166123	22	14.1025641025641	1.78	0	0	0	0	0.704721634954193	0	0	0	7.00841009211053	4.5397798206787	0	0	0	2.50208507089241	0	0	0	0	2.8587764436821	3.75657400450789
Lotgi1|166124	0	0	0	0	0	0	0	0	0	0	0	0	0	0	0	0	0	0	0	0	0	0	0
Lotgi1|166126	0	0	0	0	0	0	0	0	0	0	0	0	0	0	0	0	0	0	0	0	0	0	0
Lotgi1|166129	81	30	2.14333333333333	4.02576489533011	0	1.99123855037834	0	0	1.59642401021711	0	0	0	0.154128327245264	0.610165354811154	0	0	2.94484086533016	0	3.58763321726285	0.198164992172483	0.176619156113672	4.39992753060538	0
Lotgi1|166144	22	18.6440677966102	2.44	0	3.64365093824012	0	0.514774014207763	0.704721634954193	0	0	0	4.0048057669203	0	0	0	0	6.67222685571309	4.46727719454992	0	0.729607471180505	0	0	0
Lotgi1|166149	11	7.28476821192053	1.89	0	0	7.33137829912023	3.08864408524658	0	0	4.31872165838912	0	0	2.26988991033935	0	0	0	0	0	0	0	0	0	0
Lotgi1|166151	89	14.0157480314961	1.945	0.203549910438039	0.450338880007205	0.906125407756433	0.763485054780053	0.871004267920913	0	0.80066188048787	2.02449640651888	3.46483195565015	0.140274095582769	0.185106343594395	0	5.23318454671387	0.206164312957427	0	2.11274368577739	0.541057225819251	0	4.94664688007915	0
Lotgi1|166152	50	5.1440329218107	2.2575	1.08695652173913	0.801603206412826	1.93548387096774	1.35900339750849	1.86046511627907	0	0.950118764845606	0	0	3.24594257178527	1.97693574958814	0	0	1.8348623853211	0.491400491400491	0.341880341880342	0.963081861958266	0	0	0
Lotgi1|166153	0	0	0	0	0	0	0	0	0	0	0	0	0	0	0	0	0	0	0	0	0	0	0
Lotgi1|166161	14	7.29166666666667	2.37	3.88198757763975	2.86286859433152	3.45622119815668	0	5.53709856035437	0	1.69664065151001	0	0	0.891742464776173	0	0	0	0	0	0	0	0	0	0
Lotgi1|166165	0	0	0	0	0	0	0	0	0	0	0	0	0	0	0	0	0	0	0	0	0	0	0
Lotgi1|166166	0	0	0	0	0	0	0	0	0	0	0	0	0	0	0	0	0	0	0	0	0	0	0
Lotgi1|166168	12	5.24017467248908	2.26	6.03864734299517	0	0	1.8875047187618	2.58397932816537	0	0	0	0	0	0	0	6.84931506849315	0	0	2.84900284900285	0	0	0	0
Lotgi1|166169	0	0	0	0	0	0	0	0	0	0	0	0	0	0	0	0	0	0	0	0	0	0	0
Lotgi1|166177	0	0	0	0	0	0	0	0	0	0	0	0	0	0	0	0	0	0	0	0	0	0	0
Lotgi1|166178	0	0	0	0	0	0	0	0	0	0	0	0	0	0	0	0	0	0	0	0	0	0	0
Lotgi1|166180	70	16.1290322580645	2.3425	0	0.286286859433152	0.460829493087558	0.647144475004045	0.664451827242525	0	0.339328130302002	0	5.66393958464443	3.21027287319422	2.58884443398447	0	0	0.524246395806029	0.351000351000351	0.244200244200244	0.229305205228159	0.613120784794605	2.09643605870021	0.590318772136954
Lotgi1|166184	92	27.9635258358663	2.22666666666667	0.393824826717076	1.08913479132177	0.350631136044881	1.84647200748437	0.842601954836535	0	0.774553340906744	0	1.9153418885271	1.49269934321229	3.40233507628393	0	0.297796307325789	0.398883127243718	2.13652387565431	1.30063173541434	0.697885407216135	0.311003296634944	0.911493938565309	0
Lotgi1|166185	88	26.5861027190332	2.28666666666667	1.64690382081686	0.910912734560029	1.46627565982405	0.772161021311644	1.05708245243129	0	0	0	2.00240288346015	1.27681307456588	5.80350456791972	0	0	0.208507089241034	1.39602412329685	0.194250194250194	0.364803735590252	0.162569905059175	0.238231370306842	0
Lotgi1|166186	42	19.0045248868778	2.06666666666667	0	0	1.92012288786482	1.8875047187618	2.21483942414175	0	2.26218753534668	0	0	1.48623744129362	0.392249156664313	0	0	0.873743993010048	0	0	1.52870136818772	0.340622658219225	4.99151442547669	0
Lotgi1|166189	19	1.67844522968198	2.65	0	0	0.848896434634974	1.78816236514275	0	0	0	0	3.47785763969395	2.62829358039293	0	0	0	3.86286817962337	5.17263675158412	0	0	0	0	2.17485863418878
Lotgi1|166196	102	13.3159268929504	1.855	1.77607274793976	0.196471374120791	1.89753320683112	0.666178136033575	0.75999392004864	0	0.232872246285688	0.883236177353824	7.55808931502116	0.489584098308487	0.323028717252964	0.422582826233942	0	1.25921928404389	0.481765187647541	0.502765208647562	0	0.561025554714017	0.205532946931393	0
Lotgi1|166199	0	0	0	0	0	0	0	0	0	0	0	0	0	0	0	0	0	0	0	0	0	0	0
Lotgi1|166205	0	0	0	0	0	0	0	0	0	0	0	0	0	0	0	0	0	0	0	0	0	0	0
Lotgi1|166220	0	0	0	0	0	0	0	0	0	0	0	0	0	0	0	0	0	0	0	0	0	0	0
Lotgi1|166221	15	3.04878048780488	2.62	0	5.3440213760855	0	1.51000377500944	2.0671834625323	0	0	0	0	3.32917186849771	0	0	0	0	0	0	0	0.953743443013829	2.79524807826695	2.75482093663912
Lotgi1|166223	0	0	0	0	0	0	0	0	0	0	0	0	0	0	0	0	0	0	0	0	0	0	0
Lotgi1|166228	19	1.56895127993394	1.695	0	0	0	2.38421648685701	0	0	0	0	0	0	0.867077083152692	0	0	0.965717044905843	0	1.79937022042285	5.06885190504351	4.51773209848656	0	2.17485863418878
Lotgi1|166235	146	8.68014268727705	2.03909090909091	0.124081794719079	0.137260823015895	0.773309765797614	0.853255557796429	0.212381862588935	0.590458195559754	1.95229883187453	0	1.20692776537324	2.13773878542233	0.338516395477421	0	0.187652467629949	0.502702023375644	0.168287839520716	3.74663388362018	1.86899448096924	2.54767084092735	0.430774532609632	0.283029548284841
Lotgi1|166239	32	1.76503033645891	2.14	2.26449275362319	1.25250501002004	2.01612903225806	0.707814269535674	0	0	0	0	0	1.95068664169788	2.57413509060956	0	0	2.29357798165138	0	4.80769230769231	0	0	0	0
Lotgi1|166254	54	8.41121495327103	1.925	0	3.71112595561493	1.194743130227	0	0	0	0	0	1.22369065100343	4.16146483562214	0	1.59642401021711	0.507356671740233	1.69894665307509	2.27500227500227	0	0.594494976517448	1.58957240502305	0.776457799518596	0
Lotgi1|166257	0	0	0	0	0	0	0	0	0	0	0	0	0	0	0	0	0	0	0	0	0	0	0
Lotgi1|166258	96	9.68718466195762	2.18	0.377415458937198	1.67000668002672	0.336021505376344	0.353907134767837	0	1.34698275862069	0	0.938438438438438	1.83553597650514	4.55160216396171	0.514827018121911	0	0.285388127853881	0.573394495412844	0	2.13675213675214	1.00321027287319	0.894134477825465	0.873515024458421	2.15220385674931
Lotgi1|166268	0	0	0	0	0	0	0	0	0	0	0	0	0	0	0	0	0	0	0	0	0	0	0
Lotgi1|166272	22	6.875	2.01	0	0	0	0	1.40944326990839	0	0	0	2.00240288346015	0.567472477584837	0.748839299086416	0	0	0	0	0	2.18882241354151	5.20223696189361	6.67047836859158	0
Lotgi1|166273	9	3.09278350515464	1.69	10.0644122383253	0	0	0	0	0	0	0	0	0	0	14.367816091954	3.0441400304414	2.03873598369011	0	0	0	0	0	0
Lotgi1|166285	93	15.0974025974026	2.13166666666667	0.389590151160979	0	0.173430454387791	0.365323493953896	0.833541718763024	0	0.766224810359359	0	0.236843351807115	5.10115044366585	1.5943030238614	0	0.294594196494329	1.38107921475782	0	0.919033177097693	0	3.07659175165751	0.450846464236604	0.888651915044877
Lotgi1|166308	0	0	0	0	0	0	0	0	0	0	0	0	0	0	0	0	0	0	0	0	0	0	0
Lotgi1|166309	164	32.6043737574553	2.37666666666667	1.43601979498056	0	0.491738788355626	0	0.189071658158442	0.26282590412111	0	0.549329817622501	0.537230041903943	2.51210377272312	0.10045405231647	0	0.668225860340795	0.335645558290445	0.449451668963864	1.77194079633104	2.44685432408096	1.48295474371053	4.60193281178095	1.25982664785326
Lotgi1|166312	48	9.07372400756144	2.36666666666667	0	1.25250501002004	0.672043010752688	1.8875047187618	0.645994832041344	0.897988505747126	0	0	2.29441997063142	1.5605493133583	0	0	0	1.14678899082569	1.02375102375102	0	2.67522739432852	1.49022412970911	2.62054507337526	0
Lotgi1|166313	15	3.42465753424658	2.05	0	0	0	0	0	0	0	0	7.34214390602056	5.82605076987099	0	0	1.82648401826484	0	1.63800163800164	1.13960113960114	0	0	1.39762403913347	0
Lotgi1|166315	12	2.39520958083832	2.13	0	8.3500334001336	4.03225806451613	0	1.29198966408269	7.18390804597701	3.95882818685669	0	0	0	0	0	0	0	0	0	0	0	0	0
Lotgi1|166329	70	7.92751981879955	2.114	0.5175983436853	0.286286859433152	1.15207373271889	1.94143342501213	0.221483942414175	0	0	0	1.88797986154814	1.42678794364188	0.706048481995764	0	0	2.09698558322412	0	1.46520146520147	1.60513643659711	2.86123032904149	0.598981731057203	0
Lotgi1|166330	12	3.01507537688442	2.04	0	0	0	4.71876179690449	2.58397932816537	0	1.97941409342835	0	0	4.16146483562214	1.3728720483251	0	0	0	0	0	0	0	0	0
Lotgi1|166348	23	12.4324324324324	2.105	0	0	0	1.47717760598749	0	3.74812593703148	0	0	0	0.542799761168105	1.43256213738271	0	0	0	2.13652387565431	0	6.28096866494522	0.622006593269889	4.55746969282654	0
Lotgi1|166349	0	0	0	0	0	0	0	0	0	0	0	0	0	0	0	0	0	0	0	0	0	0	0
Lotgi1|166364	69	8.01393728222996	2.19	0.262549884478051	0.871307833057419	1.16877045348294	0.164130845109721	0.449387709246152	0.624687656171914	0.344245929291886	0	0.31922364808785	3.79959832817674	2.38760356230452	0.624687656171914	0	0.797766254487435	0.356087312609052	2.72513315991577	1.16314234536023	0.622006593269889	0.607662625710206	0.598874116660678
Lotgi1|166365	0	0	0	0	0	0	0	0	0	0	0	0	0	0	0	0	0	0	0	0	0	0	0
Lotgi1|166366	20	3.2	1.34	1.81159420289855	0	2.41935483870968	0	0	0	0	0	0	1.87265917602996	0	0	0	0	0	0	4.81540930979133	5.72246065808298	0	0
Lotgi1|166367	34	29.3103448275862	3.05	0	0	0	0.999267204050363	0.911992704058368	0	0.698616738857063	0	0	2.20312844238819	1.45362922763834	0	0.8058017727639	1.07933081489477	0	2.01106083459025	2.36049475970163	3.3661533282841	0	0
Lotgi1|166372	31	6.187624750499	1.79666666666667	2.33754090696587	0	0	0.730646987907792	0	0	0	0	0	4.42994643792034	1.06286868257427	2.78086763070078	0	0	0	3.85993934381031	0.517785947289391	1.38446628824588	0.676269696354906	1.33297787256732
Lotgi1|166373	58	33.1428571428571	2.25	0.312343828085957	0	0.278086763070078	0	0.267308206361935	0	0.409533950364485	0	0.379766064104512	0.860992724611477	0	0	2.36183278223902	1.89813350205631	1.27086333982886	2.35779546124374	1.10699064592904	5.42647131369937	1.08436347863804	0.712453690510117
Lotgi1|166379	12	1.72166427546628	2.19	0	0	0	4.71876179690449	0	7.18390804597701	0	0	0	2.08073241781107	0	0	0	0	0	2.84900284900285	0	0	3.49406009783368	0
Lotgi1|166380	13	2.19594594594595	2.41	0	0	6.20347394540943	0	0	0	0	0	0	1.92067607797945	2.53453301229249	3.31564986737401	0	0	0	2.62984878369494	2.46944067168786	0	0	0
Lotgi1|166384	43	9.68468468468468	2.15	0	1.86419350328564	0.375093773443361	1.31686375727567	0.721110510185686	0	0.552394630724189	0	0	3.48401707168365	0	1.00240577385726	2.54858235106722	0.426712182632814	3.42837552139878	0	1.49315017357871	0	2.43771634732582	0
Lotgi1|166390	46	3.27635327635328	1.54	0	0	0.350631136044881	1.47717760598749	0.674081563869228	0	0	0	0	1.62839928350432	0.358140534345677	0	0	0.398883127243718	0.534130968913578	0.743218134522482	7.67673947937749	1.55501648317472	1.36724090784796	0
Lotgi1|166396	0	0	0	0	0	0	0	0	0	0	0	0	0	0	0	0	0	0	0	0	0	0	0
Lotgi1|166398	0	0	0	0	0	0	0	0	0	0	0	0	0	0	0	0	0	0	0	0	0	0	0
Lotgi1|166399	13	4.76190476190476	2.02	1.39353400222965	0	0	2.61346807213172	1.19260584376863	0	0	0	0	5.76202823393835	3.80179951843873	0	0	0	0	0	0	0	0	0
Lotgi1|166400	0	0	0	0	0	0	0	0	0	0	0	0	0	0	0	0	0	0	0	0	0	0	0
Lotgi1|166401	39	25.4901960784314	2.43	0	0	2.06782464846981	0.580770682695937	0	0	0	0	2.25912120185248	0.960338038989724	2.11211084357707	0	0	0	0	0.438308130615823	2.05786722640655	4.76871721506915	1.61264312207708	0
Lotgi1|166407	0	0	0	0	0	0	0	0	0	0	0	0	0	0	0	0	0	0	0	0	0	0	0
Lotgi1|166412	167	27.7408637873754	2.4475	0.542393473921722	0.6000024000096	0.579486188912498	0.203443622381511	0.185675161305296	0.774313442081355	0	0	2.1103168113113	2.09319189336682	5.32707237912971	0	0	0.109871999121024	0.882755373773338	0.409437535186038	0.288347862861756	0.342662314855268	0.753210560012051	0
Lotgi1|166422	25	6.72043010752688	1.915	0	0	0	0.453001132502831	1.86046511627907	0	0	0	2.6431718061674	2.49687890137328	0	0	0	0	2.94840294840295	0	3.85232744783307	2.28898426323319	1.67714884696017	0
Lotgi1|166431	12	3.09278350515464	1.88	0	11.690046760187	1.34408602150538	0	0	0	1.97941409342835	0	0	2.08073241781107	0	0	0	3.05810397553517	0	0	0	0	0	0
Lotgi1|166432	22	11.8918918918919	1.875	0	0	1.46627565982405	4.1181921136621	3.52360817477097	0	1.07968041459728	0	0	0.567472477584837	1.49767859817283	0	4.9813200498132	0	1.11681929863748	0	0	0	0	0
Lotgi1|166436	44	6.3768115942029	2.25	1.64690382081686	0	0.366568914956012	0	0.352360817477097	0	0	0	0	1.13494495516967	0.748839299086416	11.7554858934169	0	7.08924103419516	1.67522894795622	0.388500388500388	0	0.650279620236702	0	0
Lotgi1|166438	0	0	0	0	0	0	0	0	0	0	0	0	0	0	0	0	0	0	0	0	0	0	0
Lotgi1|166439	20	6.51465798045603	2.55	0.905797101449275	0	2.41935483870968	1.69875424688562	0	0	0	0	0	4.36953807740325	0	0	0	0.917431192660551	3.68550368550369	0	0	2.14592274678112	0	0
Lotgi1|166440	0	0	0	0	0	0	0	0	0	0	0	0	0	0	0	0	0	0	0	0	0	0	0
Lotgi1|166441	26	12.4401913875598	2.305	0	0.770772313858486	3.10173697270471	0.871156024043906	1.19260584376863	0	0.913575735428467	0	0	1.92067607797945	0	3.31564986737401	0	1.41143260409315	2.83500283500284	0	0.617360167921966	2.75118300869374	0	0
Lotgi1|166445	42	20.3883495145631	2.34666666666667	3.45065562456867	0.95428953144384	0	0	0.369139904023625	3.07881773399015	0	2.14500214500214	2.6221942521502	2.08073241781107	1.96124578332157	0	0	1.31061598951507	4.68000468000468	0	0	0	0.998302885095338	0
Lotgi1|166446	0	0	0	0	0	0	0	0	0	0	0	0	0	0	0	0	0	0	0	0	0	0	0
Lotgi1|166448	12	3.15789473684211	2.08	0	5.01002004008016	4.03225806451613	0	6.45994832041344	0	0	0	0	1.04036620890553	0	3.59195402298851	0	0	0	0	0	0	0	0
Lotgi1|166449	0	0	0	0	0	0	0	0	0	0	0	0	0	0	0	0	0	0	0	0	0	0	0
Lotgi1|166451	0	0	0	0	0	0	0	0	0	0	0	0	0	0	0	0	0	0	0	0	0	0	0
Lotgi1|166452	0	0	0	0	0	0	0	0	0	0	0	0	0	0	0	0	0	0	0	0	0	0	0
Lotgi1|166453	11	5.69948186528497	1	0	0	0	0	8.45665961945032	0	0	0	0	0	0	0	14.9439601494396	0	0	0	0	0	0	0
Lotgi1|166454	42	7.35551663747811	2.24333333333333	0	0	1.15207373271889	0	1.84569952011812	0	0	0	0	1.48623744129362	0	2.05254515599343	0	0.873743993010048	0	3.66300366300366	3.43957807842238	2.38435860753457	0.998302885095338	0.983864620228257
Lotgi1|166456	0	0	0	0	0	0	0	0	0	0	0	0	0	0	0	0	0	0	0	0	0	0	0
Lotgi1|166459	0	0	0	0	0	0	0	0	0	0	0	0	0	0	0	0	0	0	0	0	0	0	0
Lotgi1|166465	67	7.92899408284024	2.19	2.16309755569976	0	0	0.338060546643904	1.61980793705889	0	0	0	0	0.931671231855703	0.491775062086602	9.65002573340196	0.817828664894705	5.47720115021224	0.733433569254465	0.255134583492792	0.239572602477181	0.427049302842013	1.56450452141807	0
Lotgi1|166466	0	0	0	0	0	0	0	0	0	0	0	0	0	0	0	0	0	0	0	0	0	0	0
Lotgi1|166467	0	0	0	0	0	0	0	0	0	0	0	0	0	0	0	0	0	0	0	0	0	0	0
Lotgi1|166468	12	4.91803278688525	2.14	0	0	0	5.66251415628539	1.29198966408269	0	5.93824228028504	0	0	1.04036620890553	0	0	0	0	0	0	0	1.19217930376729	1.74703004891684	0
Lotgi1|166470	11	1.42857142857143	2.13	0	0	0	1.02954802841553	4.22832980972516	0	0	0	6.00720865038046	0	0	0	2.4906600249066	0	0	6.21600621600622	0	0	0	0
Lotgi1|166471	0	0	0	0	0	0	0	0	0	0	0	0	0	0	0	0	0	0	0	0	0	0	0
Lotgi1|166483	0	0	0	0	0	0	0	0	0	0	0	0	0	0	0	0	0	0	0	0	0	0	0
Lotgi1|166485	22	2.73972602739726	2.045	0	0	0	4.1181921136621	2.81888653981677	0	0	0	0	2.26988991033935	1.49767859817283	3.91849529780564	0	2.50208507089241	0	0	0	0.650279620236702	0	0
Lotgi1|166491	55	8.04093567251462	2.26	1.97628458498024	2.91492075059209	0	0	0.563777307963354	0.783699059561129	0	1.63800163800164	0.40048057669203	0.907955964135739	1.49767859817283	0	0	0	0.893455438909984	2.17560217560218	4.08580183861083	1.56067108856808	0.381170192490947	0
Lotgi1|166492	17	10.7594936708861	2.32	0	0	0	3.33089068016788	0.911992704058368	0	0	0	5.18268981601451	0	0	0	0	0	0	5.02765208647562	1.88839580776131	0	1.23319768158836	0
Lotgi1|166508	20	3.2626427406199	2.51	0	1.00200400801603	0	3.39750849377123	0	0	0	0	4.40528634361233	0.624219725343321	3.29489291598023	0	0	3.6697247706422	1.22850122850123	0	0	0	0	0
Lotgi1|166509	10	7.75193798449612	1.86	0	4.00801603206413	0	2.26500566251416	0	0	0	0	0	0	0	0	0	0	0	0	8.02568218298555	2.86123032904149	0	0
Lotgi1|166513	0	0	0	0	0	0	0	0	0	0	0	0	0	0	0	0	0	0	0	0	0	0	0
Lotgi1|166515	28	22.7642276422764	2.28	0	0	0	0	0	0	0	0	1.57331655129012	3.1210986267166	0.58837373499647	0	0	3.27653997378768	0.877500877500877	3.05250305250305	4.01284109149278	0.510933987328837	0	1.47579693034238
Lotgi1|166523	35	8.15850815850816	1.89	0.5175983436853	0	0.460829493087558	0.647144475004045	2.21483942414175	0	1.35731252120801	0	1.88797986154814	3.21027287319422	0.941397975994352	0	3.13111545988258	1.04849279161206	1.4040014040014	0	0	2.04373594931535	0	0
Lotgi1|166524	0	0	0	0	0	0	0	0	0	0	0	0	0	0	0	0	0	0	0	0	0	0	0
Lotgi1|166525	24	12.6984126984127	2.53	3.77415458937198	8.3500334001336	0.672043010752688	0.471876179690449	0.645994832041344	0	0	0	0	0	0.686436024162548	0	0	0	0	0.712250712250712	0.668806848582129	2.38435860753457	0	0
Lotgi1|166526	0	0	0	0	0	0	0	0	0	0	0	0	0	0	0	0	0	0	0	0	0	0	0
Lotgi1|166527	11	3.37423312883436	1.89	0	0	0	0	2.81888653981677	0	0	0	0	0	4.4930357945185	0	0	0	0	0	7.29607471180505	2.60111848094681	0	0
Lotgi1|166528	0	0	0	0	0	0	0	0	0	0	0	0	0	0	0	0	0	0	0	0	0	0	0
Lotgi1|166529	12	3.10077519379845	2.13	0	3.34001336005344	0	4.71876179690449	2.58397932816537	0	0	0	0	0	0	0	0	1.52905198776758	0	0	0	3.57653791130186	0	0
Lotgi1|166530	168	94.3820224719101	2.225	1.61749482401656	1.55072048859624	0	0	0	0.256568144499179	0	0	0	0.297247488258724	0.294186867498235	0	0	0	0	0.203500203500203	2.19750821676985	4.0874718986307	3.74363581910752	0
Lotgi1|166531	0	0	0	0	0	0	0	0	0	0	0	0	0	0	0	0	0	0	0	0	0	0	0
Lotgi1|166533	65	3.92275196137598	2.204	1.11482720178372	1.54154462771697	3.47394540942928	1.56808084327903	2.86225402504472	0.663129973474801	4.01973323588525	0	0	1.15240564678767	0.760359903687746	1.3262599469496	0.421496311907271	0	0	0	0	0.220094640695499	0.322528624415417	0
Lotgi1|166535	9	3.2967032967033	1.9	0	0	0	0	0	0	0	0	7.34214390602056	0	0	4.78927203065134	0	6.11620795107034	8.19000819000819	0	0	0	0	0
Lotgi1|166536	0	0	0	0	0	0	0	0	0	0	0	0	0	0	0	0	0	0	0	0	0	0	0
Lotgi1|166538	0	0	0	0	0	0	0	0	0	0	0	0	0	0	0	0	0	0	0	0	0	0	0
Lotgi1|166539	0	0	0	0	0	0	0	0	0	0	0	0	0	0	0	0	0	0	0	0	0	0	0
Lotgi1|166540	0	0	0	0	0	0	0	0	0	0	0	0	0	0	0	0	0	0	0	0	0	0	0
Lotgi1|166545	38	17.1171171171171	2.95	2.8604118993135	6.8558168969518	0.424448217317487	1.1921082434285	1.22399020807834	0	1.87523440430054	0	1.15928587989798	0.328536697549116	0	0	0	0.482858522452921	0	0.449842555105713	0	1.50591069949552	0	0
Lotgi1|166547	0	0	0	0	0	0	0	0	0	0	0	0	0	0	0	0	0	0	0	0	0	0	0
Lotgi1|166548	57	9.13461538461538	2.285	0.317823544368167	0	0	1.39079295066659	1.35998912008704	0	1.66687502604492	1.58052789631737	0	0	0	0.756200846944949	0.961307378034126	0.321905681635281	0.43105306263201	0.299895036737142	4.50564613781645	4.01576186532139	1.83897899885983	0
Lotgi1|166549	0	0	0	0	0	0	0	0	0	0	0	0	0	0	0	0	0	0	0	0	0	0	0
Lotgi1|166550	0	0	0	0	0	0	0	0	0	0	0	0	0	0	0	0	0	0	0	0	0	0	0
Lotgi1|166554	0	0	0	0	0	0	0	0	0	0	0	0	0	0	0	0	0	0	0	0	0	0	0
Lotgi1|166563	9	1.57342657342657	1.72	0	0	7.16845878136201	5.03334591669812	0	0	0	0	0	0	1.83049606443346	0	3.0441400304414	0	0	0	0	0	0	0
Lotgi1|166568	11	7.00636942675159	1.42	0	0	0	8.2363842273242	0	0	2.15936082919456	0	0	0	0	3.91849529780564	4.9813200498132	0	0	0	0	0	0	0
Lotgi1|166570	179	15.4710458081245	2.126	1.11327018055218	1.00760179577031	0.630744278248333	0.379609887572205	0.433069161145035	0.240801387015989	0	0	0.86136883813649	0.278980882835004	0.0920361149715148	0	0.153057319966327	0.512531392547794	1.37262707095109	3.53340018144487	3.76624191827255	2.39767904668281	1.28831266177108	0.461701832956277
Lotgi1|166572	20	2.76625172890733	2.58	0	1.00200400801603	0	1.69875424688562	0	2.1551724137931	0	0	1.10132158590308	5.61797752808989	0.823723228995058	2.1551724137931	0	0	0	0	0.802568218298555	0	0	6.19834710743802
Lotgi1|166578	25	5.175983436853	2.29	1.44927536231884	1.60320641282565	0	1.81200453001132	2.48062015503876	0	0	0	0	1.49812734082397	4.61285008237232	0	0	0	0	0	0	2.28898426323319	0.838574423480084	0
Lotgi1|166579	0	0	0	0	0	0	0	0	0	0	0	0	0	0	0	0	0	0	0	0	0	0	0
Lotgi1|166584	63	5.06838294448914	1.86166666666667	0	0.95428953144384	1.02406554019457	0.17976235416779	0	0	0.377031255891113	0	0.349625900286693	4.16146483562214	2.8764938155383	0.684181718664477	0	0	0	2.71333604666938	3.05740273637545	0.22708177214615	0.332767628365113	1.31181949363768
Lotgi1|166585	0	0	0	0	0	0	0	0	0	0	0	0	0	0	0	0	0	0	0	0	0	0	0
Lotgi1|166603	29	8.73493975903614	2.57	2.49875062468766	9.67452145670652	0.556173526140156	0	0.534616412723871	0	0	0	0	0.430496362305739	0.568084985513833	0	0	1.26542233470421	0	0.589448865310934	1.10699064592904	1.47994672191801	0	0
Lotgi1|166604	0	0	0	0	0	0	0	0	0	0	0	0	0	0	0	0	0	0	0	0	0	0	0
Lotgi1|166605	23	2.7511961722488	2.005	2.36294896030246	0	0	0	1.34816312773846	0	1.03273778787566	0	0	0	4.29768641214813	0	0	0.797766254487435	0	0	4.88519785051295	3.11003296634944	0	0
Lotgi1|166606	0	0	0	0	0	0	0	0	0	0	0	0	0	0	0	0	0	0	0	0	0	0	0
Lotgi1|166607	12	3.0379746835443	2.2	0	0	2.68817204301075	0	7.75193798449612	3.59195402298851	0	0	0	2.08073241781107	1.3728720483251	0	0	1.52905198776758	0	0	0	0	0	0
Lotgi1|166614	50	17.0068027210884	2.18	0	0	0.32258064516129	1.58550396375991	0.930232558139535	0	0	0	0.440528634361233	2.99625468164794	0.329489291598023	1.72413793103448	0	1.46788990825688	0	2.05128205128205	2.8892455858748	0.858369098712446	1.67714884696017	0
Lotgi1|166615	13	3.11750599520384	2.32	0	0	0	0.871156024043906	0	0	0	0	0	3.8413521559589	0	0	2.10748155953635	0	0	1.31492439184747	4.93888134337573	0	4.83792936623125	0
Lotgi1|166616	0	0	0	0	0	0	0	0	0	0	0	0	0	0	0	0	0	0	0	0	0	0	0
Lotgi1|166618	0	0	0	0	0	0	0	0	0	0	0	0	0	0	0	0	0	0	0	0	0	0	0
Lotgi1|166620	0	0	0	0	0	0	0	0	0	0	0	0	0	0	0	0	0	0	0	0	0	0	0
Lotgi1|166622	22	9.20502092050209	1.81	0	0.910912734560029	3.66568914956012	0	7.04721634954193	0	0	0	0	0	0	1.95924764890282	0	1.66805671392827	0	0.777000777000777	0	1.3005592404734	0	3.75657400450789
Lotgi1|166623	58	8.07799442896936	2.20333333333333	0.937031484257871	1.03655587036141	3.33704115684093	1.56207287069942	1.60384923817161	0	0.409533950364485	0	4.55719276925414	0.430496362305739	1.98829744929842	0	0	0	0.423621113276286	1.17889773062187	0	0	0.722908985758693	0
Lotgi1|166624	80	10.1651842439644	2.465	0.679347826086957	2.25450901803607	1.00806451612903	0	0.581395348837209	0	0	0	1.37665198237885	3.27715355805243	6.3838550247117	0	0	0.458715596330275	0.614250614250614	0.213675213675214	0	0	0	0
Lotgi1|166626	0	0	0	0	0	0	0	0	0	0	0	0	0	0	0	0	0	0	0	0	0	0	0
Lotgi1|166627	27	15.5172413793103	2.3	0	0	0	0	1.14843525696239	0	0	0	0	0	6.71181890292269	0	0	2.71831464492015	3.64000364000364	2.53244697689142	2.37797990606979	0	0	0
Lotgi1|166628	16	13.7931034482759	2.57	0	0	1.00806451612903	0	0.968992248062015	0	0	0	0	2.34082397003745	0	0	0	0	0	3.2051282051282	5.01605136436597	0.894134477825465	3.93081761006289	0
Lotgi1|166630	0	0	0	0	0	0	0	0	0	0	0	0	0	0	0	0	0	0	0	0	0	0	0
Lotgi1|166633	115	96.6386554621849	2.27	3.15059861373661	0	0.701262272089762	0.0984785070658329	0	0	0	0.783392087739914	0	0	0	0	0	0.159553250897487	0.213652387565431	0	2.51238746597809	0.622006593269889	1.45839030170449	0
Lotgi1|166640	26	9.96168582375479	2.335	2.09030100334448	0	0.620347394540943	0.435578012021953	1.19260584376863	0	0.913575735428467	0	3.38868180277872	4.32152117545376	0	0	4.21496311907271	0	0	0	0	1.65070980521624	0	0
Lotgi1|166643	77	7.58620689655172	2.62666666666667	0.470543948804818	2.60260781302865	0	0	0.402698077116682	0	0	0	2.00240288346015	1.45921494236101	5.5628062217848	3.91849529780564	0.355808574986657	0.238293816275468	0.957273684546412	0.888000888000888	1.45921494236101	0	0	0.536653429215413
Lotgi1|166644	0	0	0	0	0	0	0	0	0	0	0	0	0	0	0	0	0	0	0	0	0	0	0
Lotgi1|166645	12	10.7142857142857	2.2	4.52898550724638	0	0	0.943752359380898	0	0	0	0	0	0	0	0	0	0	8.19000819000819	0	2.67522739432852	0	5.24109014675052	0
Lotgi1|166647	95	28.023598820059	2.292	1.1441647597254	0	0.169779286926995	0.238421648685701	0.489596083231334	0.453720508166969	0	0	0.231857175979597	0.394244037058939	0	0	0.288392213410238	0.772573635924674	2.32768653821285	2.33918128654971	3.54819633353046	1.95768390934418	4.4135495972636	0.869943453675511
Lotgi1|166652	0	0	0	0	0	0	0	0	0	0	0	0	0	0	0	0	0	0	0	0	0	0	0
Lotgi1|166655	0	0	0	0	0	0	0	0	0	0	0	0	0	0	0	0	0	0	0	0	0	0	0
Lotgi1|166656	0	0	0	0	0	0	0	0	0	0	0	0	0	0	0	0	0	0	0	0	0	0	0
Lotgi1|166659	0	0	0	0	0	0	0	0	0	0	0	0	0	0	0	0	0	0	0	0	0	0	0
Lotgi1|166660	0	0	0	0	0	0	0	0	0	0	0	0	0	0	0	0	0	0	0	0	0	0	0
Lotgi1|166663	64	10.9777015437393	2.152	0.283061594202899	1.56563126252505	0.252016129032258	1.23867497168743	1.21124031007752	0	0.742280285035629	2.81531531531532	5.50660792951542	2.14575530586767	0.257413509060956	0	0	0.573394495412844	0	0.534188034188034	0.752407704654896	1.3412017167382	1.31027253668763	0.645661157024793
Lotgi1|166669	0	0	0	0	0	0	0	0	0	0	0	0	0	0	0	0	0	0	0	0	0	0	0
Lotgi1|166678	0	0	0	0	0	0	0	0	0	0	0	0	0	0	0	0	0	0	0	0	0	0	0
Lotgi1|166684	25	18.6567164179104	2.03	0	0.801603206412826	3.2258064516129	0	1.24031007751938	0	1.90023752969121	0	0.881057268722467	0.499375780274657	0	0	0	2.20183486238532	0	0	1.28410914927769	1.71673819742489	5.87002096436059	0
Lotgi1|166686	0	0	0	0	0	0	0	0	0	0	0	0	0	0	0	0	0	0	0	0	0	0	0
Lotgi1|166687	10	2.06611570247934	1.82	0	2.00400801603206	0	0	0	0	0	0	0	0	0	0	0	7.3394495412844	0	3.41880341880342	6.42054574638844	0	0	0
Lotgi1|166689	0	0	0	0	0	0	0	0	0	0	0	0	0	0	0	0	0	0	0	0	0	0	0
Lotgi1|166693	9	8.03571428571429	1.9	0	0	1.7921146953405	0	0	0	0	0	0	4.16146483562214	0	0	0	0	0	0	0	4.76871721506915	6.98812019566737	0
Lotgi1|166703	37	10.054347826087	2.285	0.979240109674892	3.79136651681742	1.3077593722755	0.91824553885709	1.25707102451289	0	0	0	0	3.03674460977832	2.67153479674073	0	0	1.48772625836846	0	0.462000462000462	0	0.773305494335537	0	0
Lotgi1|166704	181	22.9113924050633	2.27111111111111	0.100088077508207	0.996468074270087	1.24754945642488	0.938538257947855	0.685254186474795	0	0.656159367987297	0	0.486771971669871	1.72436388216387	6.28032075145403	0.714421794627548	0	0.912362512038116	0.542983968398333	0.566652500354158	0.709452568661706	0.15807902370395	0.92660157290617	0
Lotgi1|166706	0	0	0	0	0	0	0	0	0	0	0	0	0	0	0	0	0	0	0	0	0	0	0
Lotgi1|166714	0	0	0	0	0	0	0	0	0	0	0	0	0	0	0	0	0	0	0	0	0	0	0
Lotgi1|166715	24	8.48056537102473	2.23	0	0	0	0	0	1.79597701149425	0	7.50750750750751	0	4.68164794007491	0	0	4.5662100456621	2.29357798165138	0	0	0.668806848582129	1.19217930376729	3.49406009783368	0
Lotgi1|166720	12	4.34782608695652	2.08	0	0	0	0	6.45994832041344	0	0	0	0	1.04036620890553	0	0	0	4.58715596330275	0	0	0	3.57653791130186	0	3.4435261707989
Lotgi1|166723	0	0	0	0	0	0	0	0	0	0	0	0	0	0	0	0	0	0	0	0	0	0	0
Lotgi1|166733	0	0	0	0	0	0	0	0	0	0	0	0	0	0	0	0	0	0	0	0	0	0	0
Lotgi1|166734	0	0	0	0	0	0	0	0	0	0	0	0	0	0	0	0	0	0	0	0	0	0	0
Lotgi1|166735	0	0	0	0	0	0	0	0	0	0	0	0	0	0	0	0	0	0	0	0	0	0	0
Lotgi1|166736	25	4.32525951557093	2.105	1.44927536231884	0	0	2.26500566251416	1.86046511627907	0	0	0	0	0	0.658978583196046	0	0	0	0	0	5.7784911717496	1.1444921316166	4.19287211740042	0
Lotgi1|166737	30	4.99168053244592	2.185	1.20772946859903	2.00400801603206	1.0752688172043	4.53001132502831	1.55038759689922	0	0.791765637371338	0	2.93685756240822	0	0	0	0	0.611620795107034	3.27600327600328	0	0	0	0	0
Lotgi1|166739	9	1.65137614678899	1.97	0	0	3.584229390681	0	0	0	5.27843758247559	0	0	0	0	14.367816091954	0	0	0	0	0	4.76871721506915	0	0
Lotgi1|166745	0	0	0	0	0	0	0	0	0	0	0	0	0	0	0	0	0	0	0	0	0	0	0
Lotgi1|166748	55	8.30815709969789	2.24	1.97628458498024	0	0	1.44136723978174	0.845665961945032	0	0	0	2.80336403684421	4.08580183861083	1.49767859817283	0	0	2.00166805671393	0	0.621600621600622	0.291842988472202	0.780335544284042	0	0
Lotgi1|166752	0	0	0	0	0	0	0	0	0	0	0	0	0	0	0	0	0	0	0	0	0	0	0
Lotgi1|166758	11	11	2.05	0	0	0	5.14774014207763	0	0	0	0	0	0	0	0	0	1.66805671392827	0	4.66200466200466	1.45921494236101	2.60111848094681	0	0
Lotgi1|166759	12	5.97014925373134	2.1	0	5.01002004008016	1.34408602150538	0.943752359380898	5.16795865633075	0	0	0	0	0	0	0	0	0	0	0	0	4.76871721506915	0	0
Lotgi1|166767	15	7.89473684210526	2.4	0	0	4.3010752688172	3.77500943752359	2.0671834625323	0	3.16706254948535	0	0	1.66458593424886	0	0	0	0	1.63800163800164	0	0	0	0	0
Lotgi1|166768	9	3.78151260504202	1.16	0	0	0	8.80835535422172	3.44530577088717	0	0	0	0	1.38715494520738	0	0	0	0	0	0	0	0	0	0
Lotgi1|166773	0	0	0	0	0	0	0	0	0	0	0	0	0	0	0	0	0	0	0	0	0	0	0
Lotgi1|166775	0	0	0	0	0	0	0	0	0	0	0	0	0	0	0	0	0	0	0	0	0	0	0
Lotgi1|166778	0	0	0	0	0	0	0	0	0	0	0	0	0	0	0	0	0	0	0	0	0	0	0
Lotgi1|166779	0	0	0	0	0	0	0	0	0	0	0	0	0	0	0	0	0	0	0	0	0	0	0
Lotgi1|166788	15	5.45454545454545	2.08	0	2.67201068804275	0	0	1.03359173126615	0	0	0	0	0	0	0	0	1.22324159021407	1.63800163800164	0	8.56072766185126	2.86123032904149	0	0
Lotgi1|166797	50	19.4552529182879	2.41	1.08695652173913	0	0.32258064516129	0.226500566251416	0	0	0	0	0.440528634361233	2.24719101123595	0.329489291598023	0	0	1.46788990825688	0.491400491400491	6.15384615384615	3.53130016051364	0	0.419287211740042	0.826446280991736
Lotgi1|166799	0	0	0	0	0	0	0	0	0	0	0	0	0	0	0	0	0	0	0	0	0	0	0
Lotgi1|166800	186	16.2162162162162	1.9975	0.292192613370734	1.07742366453337	0.346860908775581	1.09597048186169	0.33341668750521	0	0	0	3.55265027710672	2.01361201723652	0.620006731501656	0.46347793845013	0.294594196494329	0.887836638058597	1.84935668806637	1.37854976564654	1.29446486822348	1.69212546341163	1.12711616059151	0.666488936283658
Lotgi1|166818	9	3.3210332103321	1.92	0	0	0	0	0	0	0	0	0	5.54861978082952	0	0	0	4.07747196738022	0	3.79867046533713	0	3.1791448100461	0	0
Lotgi1|166819	0	0	0	0	0	0	0	0	0	0	0	0	0	0	0	0	0	0	0	0	0	0	0
Lotgi1|166822	12	6.55737704918033	2.2	6.03864734299517	0	2.68817204301075	2.8312570781427	0	0	5.93824228028504	0	0	0	0	0	0	0	2.04750204750205	0	0	0	0	0
Lotgi1|166823	0	0	0	0	0	0	0	0	0	0	0	0	0	0	0	0	0	0	0	0	0	0	0
Lotgi1|166832	47	7.28682170542636	2.1025	0	1.27915405278642	0.343170899107756	0.963832196814535	1.31947880587168	0	0	0	3.2805323835411	0	0	0	2.9146021568056	0	0	1.81851245681033	2.04911034459206	3.95702066782333	1.33815067576609	0
Lotgi1|166833	142	13.9901477832512	2.32	0.255154113084303	1.83465522594485	0.681508405270332	0.478522323066371	0.436728900534993	0.303545410393395	0.669097721722258	0.634437254155564	1.24092573059502	3.25297603347928	1.16017356196487	0.303545410393395	0.19293845263361	0.90450962656674	1.55725507838184	1.44456482484651	2.14771776727782	0.503737733986177	0.738181710809933	0
Lotgi1|166847	49	9.8989898989899	2.23333333333333	1.84856551316179	0	1.31665569453588	1.38673816072295	0.6328112640405	0	0	0	0	1.78348492955235	1.68106781427563	0	0	2.24677026774012	0	1.0465724751439	2.9482097815049	0.875886835420864	0.427844093612288	0.84331253162422
Lotgi1|166848	10	1.95694716242661	1.69	3.6231884057971	0	0	0	0	0	0	0	0	1.24843945068664	0	0	0	0	0	0	0	8.58369098712446	4.19287211740042	0
Lotgi1|166849	153	90	2.28	0.473619399450601	0.261961832161054	0	0	0	0	0	0	0	0.0815973497180811	0.107676239084321	0	0	0	0.160588395882514	0	2.30803932059715	0.65452981383302	3.01448322166043	0
Lotgi1|166850	0	0	0	0	0	0	0	0	0	0	0	0	0	0	0	0	0	0	0	0	0	0	0
Lotgi1|166855	0	0	0	0	0	0	0	0	0	0	0	0	0	0	0	0	0	0	0	0	0	0	0
Lotgi1|166856	0	0	0	0	0	0	0	0	0	0	0	0	0	0	0	0	0	0	0	0	0	0	0
Lotgi1|166867	0	0	0	0	0	0	0	0	0	0	0	0	0	0	0	0	0	0	0	0	0	0	0
Lotgi1|166870	65	15.4394299287411	2.006	0.278706800445931	0.924926776630184	0	0.348462409617563	0.715563506261181	0.663129973474801	0	0	0.338868180277872	3.64928454816095	0.506906602458497	0	0.842992623814542	0.282286520818631	1.89000189000189	0.525969756738987	1.97555253735029	1.76075712556399	3.870343492985	0
Lotgi1|166871	88	18.0698151950719	1.996	0.205862977602108	0.683184550920022	0.549853372434018	0.900854524863585	0.176180408738548	0.489811912225705	0	0	1.75210252302763	0.851208716377256	0.187209824771604	0.489811912225705	1.55666251556663	0.417014178482068	0.27920482465937	2.91375291375291	4.74244856267328	1.95083886071011	0.238231370306842	0
Lotgi1|166873	15	3.30396475770925	1.84	0	0	0	0.755001887504719	0	0	0	0	13.215859030837	1.66458593424886	2.19659527732015	0	0	0	0	0	0	0	2.79524807826695	0
Lotgi1|166874	17	8.94736842105263	2.46	3.19693094629156	0	0	2.6647125441343	0.911992704058368	0	0	0	0	0	0	0	0	2.15866162978953	5.78118225177049	0	0	3.3661533282841	0	0
Lotgi1|166876	0	0	0	0	0	0	0	0	0	0	0	0	0	0	0	0	0	0	0	0	0	0	0
Lotgi1|166878	0	0	0	0	0	0	0	0	0	0	0	0	0	0	0	0	0	0	0	0	0	0	0
Lotgi1|166880	98	4.17554324669791	2.13142857142857	0	0.817962455523291	0.658327847267939	1.50229967411653	0.791014080050625	0	0.727131707790004	0	0	1.2739178068231	0	0	0.279563880346659	1.31061598951507	0.752143609286466	1.56985871271586	2.12926261997576	1.75177367084173	4.06451888931673	0.84331253162422
Lotgi1|166882	0	0	0	0	0	0	0	0	0	0	0	0	0	0	0	0	0	0	0	0	0	0	0
Lotgi1|166883	0	0	0	0	0	0	0	0	0	0	0	0	0	0	0	0	0	0	0	0	0	0	0
Lotgi1|166891	26	6.37254901960784	2.2	2.09030100334448	0	2.48138957816377	0	2.38521168753727	0	0.913575735428467	0	0.84717045069468	2.88101411696917	2.53453301229249	4.97347480106101	0	0	0.945000945000945	0.657462195923734	0	0	0	0
Lotgi1|166892	0	0	0	0	0	0	0	0	0	0	0	0	0	0	0	0	0	0	0	0	0	0	0
Lotgi1|166895	17	7.55555555555556	2.34	0	0	0	0	0	0	0	0	0	2.93750458985092	5.81451691055335	0	0	3.2379924446843	1.44529556294262	1.00553041729512	0	2.52461499621308	0	0
Lotgi1|166897	16	10.5263157894737	2.09	0	0	0	0	0	0	1.48456057007126	0	1.37665198237885	1.5605493133583	0	0	6.84931506849315	1.14678899082569	12.2850122850123	0	0	0	0	0
Lotgi1|166899	13	8.84353741496599	2.3	0	0	0	0	0	0	0	0	1.69434090138936	0	6.33633253073121	0	0	4.23429781227946	5.67000567000567	1.31492439184747	0	1.1004732034775	0	0
Lotgi1|166903	0	0	0	0	0	0	0	0	0	0	0	0	0	0	0	0	0	0	0	0	0	0	0
Lotgi1|166906	53	11.7777777777778	2.195	2.39267158873393	0.37811472000605	2.73889227023737	1.28207867689481	0.585051923358198	0	0	0	0	3.29776458671943	0	0	0	1.73100225030293	0.927170738491493	0.645057248830834	0	1.61956433719329	0.791107946679324	0.779666302822392
Lotgi1|166907	0	0	0	0	0	0	0	0	0	0	0	0	0	0	0	0	0	0	0	0	0	0	0
Lotgi1|166921	141	12.2289679098005	2.22	1.02785486689279	0.284256456174761	0.343170899107756	2.32926114230179	0.769695970091814	0	0.168460773908795	0.638936809149575	2.03080576123973	0.88541805013237	1.86944278920864	0	0.388613620907413	3.12317001756783	0.697021973617718	0.121234163787355	0.113839463588448	2.94239998376607	0	0
Lotgi1|166928	48	19.5918367346939	2.52	0	0	1.34408602150538	0	1.29198966408269	0	0	1.87687687687688	0	0	2.74574409665019	0	1.71232876712329	0	0	1.06837606837607	7.35687533440342	0.298044825941822	1.31027253668763	0.860881542699725
Lotgi1|166930	0	0	0	0	0	0	0	0	0	0	0	0	0	0	0	0	0	0	0	0	0	0	0
Lotgi1|166931	13	5.85585585585586	2.18	0	0	2.48138957816377	2.61346807213172	4.77042337507454	0	1.82715147085693	0	0	3.8413521559589	0	0	0	0	0	0	0	0	0	0
Lotgi1|166940	43	4.43298969072165	1.96333333333333	2.94910684192787	0.46604837582141	0.375093773443361	0.790118254365403	1.44222102037137	0	0	2.09511837418814	0	3.19368231571001	3.44814374928164	4.00962309542903	0.637145587766805	0.426712182632814	0.57139592023313	0.397535281256211	0	0	0	0.960984047664809
Lotgi1|166943	23	8.18505338078292	1.36	0.787649653434152	0	0	2.95435521197499	0	0	3.09821336362698	0	0	5.42799761168105	0.716281068691355	0	1.19118522930316	0	0	0.743218134522482	0	0	1.82298787713062	0
Lotgi1|166945	25	8.09061488673139	2.1	0	4.80961923847695	1.29032258064516	0.906002265005662	3.10077519379845	0	0	0	0	0	1.31795716639209	0	0	0	0.982800982800983	0	5.7784911717496	0	0	0
Lotgi1|166946	0	0	0	0	0	0	0	0	0	0	0	0	0	0	0	0	0	0	0	0	0	0	0
Lotgi1|166954	21	2.54854368932039	1.99	0	1.90857906288768	1.53609831029186	5.39287062503371	1.4765596160945	0	1.13109376767334	0	2.09775540172016	0	1.56899662665725	0	0	1.7474879860201	0	0	0	0	0	0
Lotgi1|166955	10	4.40528634361234	1.94	3.6231884057971	0	0	0	3.10077519379845	0	0	0	0	0	4.94233937397035	0	0	0	0	0	6.42054574638844	0	0	0
Lotgi1|166957	0	0	0	0	0	0	0	0	0	0	0	0	0	0	0	0	0	0	0	0	0	0	0
Lotgi1|166958	128	19.8142414860681	2.195	0.141530797101449	0.93937875751503	0.630040322580645	2.03496602491506	1.57461240310078	0.336745689655172	0.185570071258907	0.703828828828829	2.23705947136564	2.34082397003745	1.93060131795717	0	0.642123287671233	0.860091743119266	0.383906633906634	0.667735042735043	0.752407704654896	0.670600858369099	0.327568134171908	0.96849173553719
Lotgi1|166972	24	5.83941605839416	2.17	0	1.67000668002672	0	3.77500943752359	0.645994832041344	0	4.94853523357086	0	0	0	3.43218012081274	0	0	0.764525993883792	0	0	0	1.19217930376729	0.873515024458421	1.72176308539945
Lotgi1|166973	16	4.3956043956044	1.94	0	11.2725450901804	1.00806451612903	0	0	0	0	0	1.37665198237885	0	0	0	0	1.14678899082569	0	1.06837606837607	0	3.57653791130186	0	0
Lotgi1|166974	11	4.0590405904059	2.19	0	0	0	2.05909605683105	0	0	0	0	0	0	0	0	0	1.66805671392827	4.46727719454992	0	4.37764482708303	5.20223696189361	0	0
Lotgi1|166975	0	0	0	0	0	0	0	0	0	0	0	0	0	0	0	0	0	0	0	0	0	0	0
Lotgi1|166977	75	9.35162094763092	2.4975	0.241545893719807	0	0.860215053763441	1.96300490751227	1.03359173126615	0	1.58353127474268	0	0	3.82854764877237	1.31795716639209	0.574712643678161	1.82648401826484	0.489296636085627	0	1.82336182336182	0.428036383092563	0.572246065808298	0.279524807826695	0
Lotgi1|166979	9	1.93965517241379	1.57	2.01288244766506	0	0	0	0	0	0	0	0	2.77430989041476	0	0	0	0	0	0	0	1.58957240502305	13.9762403913347	0
Lotgi1|166982	305	59.8039215686275	2.29916666666667	0	0	0.370174510840825	1.70803705697789	0	0	0.856664460106694	0	3.61089044558388	1.59636519923866	6.26569800415913	0	0.089827082865484	0	0.0805574576066379	0.448367661482416	0	0	0	2.57417694079393
Lotgi1|166983	68	9.30232558139535	2.304	0	0.589414122362372	1.18595825426945	0.499633602025182	0.227998176014592	0.633874239350913	0.349308369428531	1.32485426603074	0.647836227001814	2.75391055298524	0.726814613819169	0	0	2.9681597409606	6.14250614250614	0.502765208647562	0.70814842791049	0.210384583017756	0.30829942039709	2.43072435585805
Lotgi1|166987	0	0	0	0	0	0	0	0	0	0	0	0	0	0	0	0	0	0	0	0	0	0	0
Lotgi1|166989	0	0	0	0	0	0	0	0	0	0	0	0	0	0	0	0	0	0	0	0	0	0	0
Lotgi1|166990	30	15	1.87	0	0	0	0.755001887504719	0	0	0	0	3.67107195301028	3.32917186849771	1.64744645799012	0	0	0.611620795107034	0	1.13960113960114	1.07009095773141	4.29184549356223	0	0
Lotgi1|167000	0	0	0	0	0	0	0	0	0	0	0	0	0	0	0	0	0	0	0	0	0	0	0
Lotgi1|167001	0	0	0	0	0	0	0	0	0	0	0	0	0	0	0	0	0	0	0	0	0	0	0
Lotgi1|167005	0	0	0	0	0	0	0	0	0	0	0	0	0	0	0	0	0	0	0	0	0	0	0
Lotgi1|167006	5	1.23152709359606	1	0	0	0	0	0	0	0	0	0	0	0	0	16.4383561643836	0	0	0	9.63081861958266	0	0	0
Lotgi1|167018	13	2.56916996047431	2.18	0	0	0	0	4.77042337507454	9.94694960212202	0	0	0	0.960338038989724	0	0	4.21496311907271	5.64573041637262	0	0	0	0	0	0
Lotgi1|167019	0	0	0	0	0	0	0	0	0	0	0	0	0	0	0	0	0	0	0	0	0	0	0
Lotgi1|167020	10	4.34782608695652	1.82	0	0	0	0	0	0	0	0	0	4.99375780274657	0	0	5.47945205479452	0	0	6.83760683760684	1.60513643659711	0	0	0
Lotgi1|167021	0	0	0	0	0	0	0	0	0	0	0	0	0	0	0	0	0	0	0	0	0	0	0
Lotgi1|167022	8	2.16216216216216	1.53	0	5.01002004008016	0	5.66251415628539	0	0	8.90736342042755	0	0	0	0	0	0	0	0	0	0	0	0	0
Lotgi1|167023	15	14.1509433962264	2.12	1.20772946859903	0	2.1505376344086	0	0	0	0	0	0	1.66458593424886	0	0	0	0	0	9.11680911680912	1.07009095773141	0	2.79524807826695	0
Lotgi1|167034	54	11.7647058823529	2.2175	0	0	0.29868578255675	0	1.43554407120299	0	0.879739597079265	0	2.03948441833904	3.46788736301845	1.83049606443346	0	1.5220700152207	2.37852531430513	1.36500136500136	0.316555872111428	0	0.794786202511524	2.32937339855579	0.765228037955311
Lotgi1|167044	27	7.6271186440678	2.355	1.3419216317767	0.742225191122987	5.37634408602151	3.35556394446542	1.14843525696239	0	1.75947919415853	0	0	0.462384981735793	0	0	1.01471334348047	0.679578661230037	0	0.633111744222855	0	0.529857468341016	0	0
Lotgi1|167053	128	4.67153284671533	2.26666666666667	2.40602355072464	2.03532064128257	1.26008064516129	0.973244620611551	1.57461240310078	0	0.371140142517815	0	0.860407488986784	1.95068664169788	1.41577429983526	1.01023706896552	0.428082191780822	0.860091743119266	0	2.00320512820513	0.627006420545746	0	0	1.29132231404959
Lotgi1|167056	14	4.84429065743945	2.2	0	0	0	0.808930593755056	0	3.07881773399015	3.39328130302002	0	0	6.24219725343321	2.35349493998588	0	0	2.62123197903014	0	0	0	0	0	0
Lotgi1|167059	11	4.68085106382979	1.95	0	0	0	1.02954802841553	0	3.91849529780564	2.15936082919456	0	0	7.94461468618772	1.49767859817283	0	0	0	0	1.55400155400155	0	0	0	0
Lotgi1|167061	27	9.78260869565217	2.175	0	0	0	0.419445493058177	0	1.59642401021711	1.75947919415853	0	0	5.08623479909372	3.05082677405577	0	1.01471334348047	0	0	0.633111744222855	0	2.11942987336406	2.32937339855579	0
Lotgi1|167062	27	9.78260869565217	2.175	0	0	0	0.419445493058177	0	1.59642401021711	1.75947919415853	0	0	5.08623479909372	3.05082677405577	0	1.01471334348047	0	0	0.633111744222855	0	2.11942987336406	2.32937339855579	0
Lotgi1|167063	14	6.89655172413793	2.2	0	0	0	0.808930593755056	0	3.07881773399015	3.39328130302002	0	0	6.24219725343321	2.35349493998588	0	0	2.62123197903014	0	0	0	0	0	0
Lotgi1|167064	0	0	0	0	0	0	0	0	0	0	0	0	0	0	0	0	0	0	0	0	0	0	0
Lotgi1|167072	90	11.2219451371571	2.4325	0.402576489533011	0	0.537634408602151	3.02000755001887	2.75624461670973	0	0.791765637371338	0	0	0.832292967124428	1.28134724510342	0	0.91324200913242	2.24260958205912	0	1.329534662868	0.356696985910469	1.58957240502305	0	0
Lotgi1|167079	42	30.6569343065693	2.67	0	0.47714476572192	0	0.269643531251685	0.369139904023625	0	0	0	2.09775540172016	0	1.17674746999294	0	0	1.31061598951507	1.75500175500175	0.407000407000407	4.58610410456317	4.76871721506915	0	0
Lotgi1|167083	0	0	0	0	0	0	0	0	0	0	0	0	0	0	0	0	0	0	0	0	0	0	0
Lotgi1|167084	22	12.8654970760234	1.93	0	0	2.19941348973607	0	0	1.95924764890282	1.07968041459728	0	4.0048057669203	1.13494495516967	2.99535719634566	0	0	0	0	0	0	5.85251658213032	0	0
Lotgi1|167087	36	18.6528497409326	2.47	0	0	0	1.57292059896816	0	0	1.3196093956189	0	1.22369065100343	3.46788736301845	0.915248032216731	0	2.28310502283105	0.509683995922528	0.682500682500682	2.37416904083571	1.33761369716426	1.58957240502305	0	0
Lotgi1|167090	9	3.65853658536585	1.57	0	6.68002672010688	0	3.77500943752359	0	0	0	0	0	5.54861978082952	0	0	0	0	0	0	0	0	0	0
Lotgi1|167097	11	2.30125523012552	2.19	0	5.46547640736017	0	0	0	0	0	0	4.0048057669203	0	2.99535719634566	0	0	0	0	0	1.45921494236101	5.20223696189361	0	0
Lotgi1|167099	465	17.5670570457121	2.26352941176471	0.116877045348294	0.430969465813347	0.763093999306278	0.316613694760043	0.766858381261982	0.46347793845013	0.204326616095829	0.193742129226	2.2736961773483	0.966533768273529	4.71205115941259	0	0.471350714390927	1.02594455953438	0.422710100129455	0.0367613270839077	0.241633442068382	1.1075730305967	1.21728545343883	0.444325957522439
Lotgi1|167104	24	11.8226600985222	2.61	0	0.83500334001336	0.672043010752688	1.8875047187618	0.645994832041344	0	0	0	0	1.5605493133583	0.686436024162548	0	0	0.764525993883792	1.02375102375102	0	0.668806848582129	6.55698617072008	0	0
Lotgi1|167105	66	12.5954198473282	2.108	0.274483970136144	0	1.95503421309873	0.171591338069254	1.87925769321118	1.30616509926855	1.07968041459728	0	0.333733813910025	0.378314985056558	1.7472916978683	0.653082549634274	0	1.66805671392827	0.372273099545827	2.33100233100233	1.94561992314801	1.51731911388564	1.90585096245474	0
Lotgi1|167107	127	14.0331491712707	2.40285714285714	1.14116170261326	0.473387720322535	1.27000254000508	0.624214158960594	1.22077763535372	0	0.374062505844727	0	2.42811058309341	3.63718580121305	0.518880774170115	0.678794461037198	0	0.28895470634978	1.16078856236337	0.403795679386231	0.505554783180192	0	3.13640040277984	0.976117654714648
Lotgi1|167115	15	3.95778364116095	2.28	0	0	2.1505376344086	0.755001887504719	0	0	1.58353127474268	0	0	4.99375780274657	4.39319055464031	0	0	0	0	2.27920227920228	0	0	0	0
Lotgi1|167116	12	2.62582056892779	2.2	0	0	0	2.8312570781427	0	0	0	0	0	0	0	0	0	1.52905198776758	8.19000819000819	0	0	3.57653791130186	3.49406009783368	0
Lotgi1|167117	84	17.8723404255319	2.45333333333333	0.431331953071083	0.23857238286096	0	0.134821765625843	0	0	0	0	1.04887770086008	4.45871232388086	3.92249156664313	0	0.326157860404436	1.31061598951507	1.75500175500175	0	0.382175342046931	2.04373594931535	0	0.983864620228257
Lotgi1|167129	0	0	0	0	0	0	0	0	0	0	0	0	0	0	0	0	0	0	0	0	0	0	0
Lotgi1|167130	0	0	0	0	0	0	0	0	0	0	0	0	0	0	0	0	0	0	0	0	0	0	0
Lotgi1|167132	320	23.581429624171	2.28	0.339673913043478	0.751503006012024	1.00806451612903	1.59258210645527	0.387596899224806	0.134698275862069	0.371140142517815	0	0.137665198237885	0.975343320848939	0.720757825370675	0.269396551724138	0	0.286697247706422	2.91769041769042	0.641025641025641	4.76524879614767	1.92238912732475	0.524109014675052	0.129132231404959
Lotgi1|167134	9	1.41287284144427	1.85	2.01288244766506	0	0	0	0	0	0	0	7.34214390602056	5.54861978082952	0	0	0	0	5.46000546000546	0	0	0	0	0
Lotgi1|167139	46	5.52220888355342	2.19666666666667	1.5752993068683	0.871307833057419	0	0.246196267664582	0.674081563869228	0	0	1.95848021934978	0.478835472131775	4.07099820876079	1.79070267172839	0	0	0.398883127243718	0.534130968913578	0	4.18731244329681	0.311003296634944	0.455746969282654	1.79662234998203
Lotgi1|167144	15	4.76190476190476	2.43	3.6231884057971	2.67201068804275	0	3.77500943752359	0	0	0	0	0	2.49687890137328	1.09829763866008	0	0	0	0	0	0	1.90748688602766	0	0
Lotgi1|167151	30	2.12014134275618	1.76	0	2.00400801603206	0	0.377500943752359	1.03359173126615	0	2.37529691211401	0	3.67107195301028	0	2.74574409665019	0	0	0	2.45700245700246	0	0	2.38435860753457	2.79524807826695	2.75482093663912
Lotgi1|167154	0	0	0	0	0	0	0	0	0	0	0	0	0	0	0	0	0	0	0	0	0	0	0
Lotgi1|167159	7	1.06221547799697	1.06	0	0	0	0	13.2890365448505	0	0	0	3.14663310258024	0	2.35349493998588	0	0	0	0	0	0	0	0	0
Lotgi1|167160	20	4.07331975560081	1.56	0	0	0.806451612903226	0.566251415628539	6.97674418604651	0	8.31353919239905	0	1.10132158590308	0	0.823723228995058	0	1.36986301369863	0	0	0	0.802568218298555	0	0	0
Lotgi1|167161	33	4.54545454545455	2.52	0.548967940272288	0.607275156373353	2.44379276637341	1.71591338069254	2.34907211651398	1.30616509926855	0.719786943064853	0	0	0	1.49767859817283	0	0	2.22407561857103	0	1.03600103600104	0.972809961574007	1.3005592404734	1.27056730830316	0
Lotgi1|167164	0	0	0	0	0	0	0	0	0	0	0	0	0	0	0	0	0	0	0	0	0	0	0
Lotgi1|167165	0	0	0	0	0	0	0	0	0	0	0	0	0	0	0	0	0	0	0	0	0	0	0
Lotgi1|167168	32	6.941431670282	2.325	2.26449275362319	0	1.00806451612903	1.41562853907135	0	0	2.96912114014252	0	0.688325991189427	3.51123595505618	3.08896210873147	0	0.856164383561644	0.573394495412844	0	0	0.501605136436597	0.447067238912732	0	0
Lotgi1|167171	0	0	0	0	0	0	0	0	0	0	0	0	0	0	0	0	0	0	0	0	0	0	0
Lotgi1|167172	0	0	0	0	0	0	0	0	0	0	0	0	0	0	0	0	0	0	0	0	0	0	0
Lotgi1|167174	59	11.8	2.37666666666667	0.307049864898059	0	1.09349371241115	1.53559705933163	1.05111023518592	0.730566919929866	0	0	0.373329351153588	0.423199813792082	0.279228213218664	0	1.85744137450662	1.86596174778417	0	6.08431116905693	1.08822809260821	1.2123857326447	0	0
Lotgi1|167175	11	1.76565008025682	2.19	0	1.82182546912006	0	3.08864408524658	0	0	4.31872165838912	0	0	0	0	0	0	0	0	0	0	0	7.62340384981894	7.51314800901578
Lotgi1|167193	0	0	0	0	0	0	0	0	0	0	0	0	0	0	0	0	0	0	0	0	0	0	0
Lotgi1|167198	0	0	0	0	0	0	0	0	0	0	0	0	0	0	0	0	0	0	0	0	0	0	0
Lotgi1|167205	23	7.3015873015873	2.82	1.5752993068683	0	0	2.95435521197499	1.34816312773846	0	0	0	0.957670944263551	2.17119904467242	2.14884320607406	0	4.76474091721263	1.59553250897487	0	0	0	0	0	0
Lotgi1|167211	53	7.95795795795796	2.105	2.39267158873393	2.64680304004235	0.304321363359708	3.63255625120195	1.1701038467164	0	0.448169228700757	0	0	1.88443690669682	0.310838954337758	0	0	1.73100225030293	0	0.645057248830834	0	0.809782168596647	0.395553973339662	0
Lotgi1|167218	161	11.864406779661	2.30666666666667	0.450085516248087	0.746835285477788	0.60108194750551	0.633076116851783	0	0.267723281216535	0.885203818179136	0	4.92516485621255	1.16314234536022	1.3302362704268	0.267723281216535	0.680677273887518	0	1.3734796343492	0.743218134522482	0.697885407216135	3.46546530536081	0.911493938565309	0
Lotgi1|167223	10	3.67647058823529	1.28	0	0	0	0	0	0	0	0	0	0	0	0	0	1.8348623853211	0	0	1.60513643659711	11.444921316166	2.09643605870021	0
Lotgi1|167227	0	0	0	0	0	0	0	0	0	0	0	0	0	0	0	0	0	0	0	0	0	0	0
Lotgi1|167228	23	4.93562231759657	2.005	1.5752993068683	0	0	0.492392535329164	1.34816312773846	1.87406296851574	0	0	0	2.17119904467242	0	0	0	0	0	5.20252694165738	5.58308325772908	0	0	0
Lotgi1|167232	18	8.29493087557604	2.35	5.03220611916264	0	4.48028673835125	1.8875047187618	3.44530577088717	0	1.3196093956189	0	0	0	0.915248032216731	0	0	0	0	0	0	0	0	0
Lotgi1|167233	32	20.5128205128205	2.97	3.96286231884058	0.62625250501002	1.00806451612903	0	0.484496124031008	0	0	0	0	3.90137328339576	1.02965403624382	0	0	1.72018348623853	0	1.06837606837607	0.501605136436597	1.3412017167382	0.655136268343816	0
Lotgi1|167234	0	0	0	0	0	0	0	0	0	0	0	0	0	0	0	0	0	0	0	0	0	0	0
Lotgi1|167237	7	5	1.5	0	0	0	3.23572237502022	0	0	0	0	0	3.56696985910469	0	0	0	0	0	0	0	8.17494379726139	0	0
Lotgi1|167238	13	12.3809523809524	2.22	0	0	1.24069478908189	0	0	0	5.4814544125708	0	0	2.88101411696917	0	0	0	0	7.56000756000756	3.94477317554241	0	0	0	0
Lotgi1|167241	15	9.93377483443709	2.48	4.83091787439614	2.67201068804275	0	2.26500566251416	3.10077519379845	0	4.75059382422803	0	0	0	0	0	0	1.22324159021407	0	0	0	0	0	0
Lotgi1|167242	12	3.38028169014084	2.04	0	1.67000668002672	6.72043010752688	3.77500943752359	0	7.18390804597701	0	7.50750750750751	0	0	0	0	0	0	0	0	0	0	0	0
Lotgi1|167253	31	5.87121212121212	2.335	0.584385226741468	0.646454198720021	2.08116545265349	1.46129397581558	1.50037509377344	0	0	0	0	1.20816721034191	3.1886060477228	0	1.76756517896597	0	0.792581437742728	0	0	0	5.41015757083925	0
Lotgi1|167254	164	61.4232209737828	2.40333333333333	0	2.56610782540691	0	0	1.98525241066364	0	0	0	0	0	0	0	0.167056465085199	5.03468337435668	0	4.27350427350427	0.685119210742669	2.87867685543808	0.127831466993915	0
Lotgi1|167255	11	3.9568345323741	2.19	0	0	0	0	0	0	0	0	6.00720865038046	2.26988991033935	2.99535719634566	0	0	1.66805671392827	8.93455438909984	0	0	0	0	0
Lotgi1|167270	0	0	0	0	0	0	0	0	0	0	0	0	0	0	0	0	0	0	0	0	0	0	0
Lotgi1|167276	0	0	0	0	0	0	0	0	0	0	0	0	0	0	0	0	0	0	0	0	0	0	0
Lotgi1|167279	28	8.94568690095847	2.01	1.29399585921325	2.86286859433152	3.45622119815668	0.808930593755056	4.4296788482835	0	0	0	1.57331655129012	1.33761369716426	0	0	0	1.96592398427261	0	0	0	0	0	0
Lotgi1|167280	51	3.91104294478528	2.31333333333333	0.710429099175902	0.785885496483162	2.21378874130297	0.888237514711434	2.43198054415565	0.845165652467884	0.465744492571375	0	0	1.22396024577122	0	6.76132521974307	0	3.95754632128081	0.481765187647541	0.335176805765041	0.314732634626884	0	0.822131787725572	0
Lotgi1|167283	41	10.2756892230576	2.475	1.32555673382821	0	1.1801730920535	4.69574344667569	0	1.05130361648444	3.47604426163026	0	0.537230041903943	0	0	0	0	2.23763705526964	0	0.833854492391078	0	1.74465263965944	0	0
Lotgi1|167285	35	7.04225352112676	1.95333333333333	0	0	0	1.29428895000809	1.32890365448505	0	0	0	2.51730648206419	2.85357588728375	1.8827959519887	0	0	0	0	1.46520146520147	0	3.26997751890456	2.39592692422881	0
Lotgi1|167288	12	2.05831903945112	2.2	0	0	0	2.8312570781427	2.58397932816537	0	0	0	0	3.1210986267166	0	3.59195402298851	0	0	0	0	0	4.76871721506915	0	0
Lotgi1|167289	46	9.95670995670996	1.74	0	1.30696174958613	0.701262272089762	3.44674774730415	3.70744860128075	0.937031484257871	0.516368893937829	0	0	3.52819844759268	0.716281068691355	0	0	0.398883127243718	0	0	0	0.311003296634944	0	0
Lotgi1|167297	73	38.0208333333333	2.42	3.47429025213421	0	0	0.465412122434416	0	7.67595654227681	0.325383138645755	1.23411082315192	2.11212358940317	0.855095514168933	0.225677596984947	0	0	1.25675505843911	0.336575679041432	3.27830464816766	1.53917192550408	0.783898720285339	0	0
Lotgi1|167298	41	6.65584415584416	1.84666666666667	1.76740897843761	0.9775648858693	1.573564122738	1.65732121647377	0	0	0	0	0	1.21798970798697	0.401816209265882	0	0	1.79010964421571	0	0.416927246195539	5.87245037779431	0.697861055863778	0.511325867975661	0
Lotgi1|167301	31	25	2.38	1.7531556802244	0	7.2840790842872	0	0	0	0.766224810359359	0	2.13159016626403	0	1.5943030238614	4.17130144605117	0	0	0	2.75709953129308	0	0	0	0
Lotgi1|167306	31	5.93869731800766	2.33	1.7531556802244	0	1.04058272632674	4.01855843349286	1.00025006251563	0	3.06489924143744	0	0	2.01361201723652	0.531434341287134	0	0	0	0	0.551419906258616	0	1.84595505099451	0	0
Lotgi1|167307	71	46.4052287581699	2.27	0	0	0	0	0	0	3.01093974775016	0	0	0	0	0	0	0	3.11451015676368	0	2.93898220785386	2.21644602953918	5.31490831783152	0
Lotgi1|167310	18	8.86699507389163	2.48	0	0	1.7921146953405	4.40417767711086	1.72265288544358	0	2.63921879123779	0	0	0.69357747260369	0.915248032216731	0	0	0	0	0	0	3.1791448100461	0	0
Lotgi1|167314	14	11.6666666666667	2.09	0	2.86286859433152	0	1.61786118751011	0	0	0	0	0	4.45871232388086	0	0	0	0	0	0	0	0	7.48727163821503	2.95159386068477
Lotgi1|167320	0	0	0	0	0	0	0	0	0	0	0	0	0	0	0	0	0	0	0	0	0	0	0
Lotgi1|167322	0	0	0	0	0	0	0	0	0	0	0	0	0	0	0	0	0	0	0	0	0	0	0
Lotgi1|167323	0	0	0	0	0	0	0	0	0	0	0	0	0	0	0	0	0	0	0	0	0	0	0
Lotgi1|167325	22	10.8910891089109	1.725	1.64690382081686	0	0	0	1.40944326990839	1.95924764890282	0	0	0	6.24219725343321	2.99535719634566	0	0	1.66805671392827	0	1.55400155400155	0	0	0	0
Lotgi1|167326	133	22.4283305227656	2.14888888888889	0.272420180887	0.150677294438501	0.242541838467136	0.681204710530573	0.116570496007461	0.324086077262121	0.535781258371582	0	4.47153125103508	2.25282306890823	3.22057202313857	0	1.23596662890102	0.551838311374767	2.77105540263435	0.385579332947754	0.241373900240167	0.75295534974776	0.945760627985057	1.24277636239359
Lotgi1|167327	55	28.7958115183246	2.22333333333333	3.29380764163373	0.364365093824012	0.293255131964809	0.82363842273242	0	0	0.431872165838912	0	2.00240288346015	2.95085688344115	1.49767859817283	0	0.49813200498132	0	4.46727719454992	0	0	0	1.14351057747284	3.00525920360631
Lotgi1|167333	0	0	0	0	0	0	0	0	0	0	0	0	0	0	0	0	0	0	0	0	0	0	0
Lotgi1|167334	0	0	0	0	0	0	0	0	0	0	0	0	0	0	0	0	0	0	0	0	0	0	0
Lotgi1|167335	25	9.22509225092251	2.145	1.44927536231884	1.60320641282565	1.29032258064516	3.17100792751982	5.58139534883721	0	0.950118764845606	0	0	1.49812734082397	0	0	0	0	0	0	0.642054574638844	0	0	0
Lotgi1|167341	0	0	0	0	0	0	0	0	0	0	0	0	0	0	0	0	0	0	0	0	0	0	0
Lotgi1|167342	29	13.5514018691589	2.025	0	1.38207449381522	0.556173526140156	0	0	0	0	0	2.27859638462707	3.87446726075165	2.27233994205533	0	0	0	0	0	0	2.46657786986335	5.06036290031085	0
Lotgi1|167350	0	0	0	0	0	0	0	0	0	0	0	0	0	0	0	0	0	0	0	0	0	0	0
Lotgi1|167353	106	79.1044776119403	2.17	0.170905113480995	0	0	0	0	0	0	0	0	1.17777306668551	0	0	0	1.38480180024234	0	0.161264312207708	3.33141524576759	2.15941911625773	0.395553973339662	0
Lotgi1|167354	47	3.91014975041597	2.46	0	0	0	2.65053854123997	0.32986970146792	0	0.505382321726386	1.91681042744873	0	1.06250166015884	0	1.83418928833456	0	0	4.18213184170631	0.727404982724132	2.3906287353574	1.21754482086872	2.23025112627682	2.63759451380341
Lotgi1|167355	11	5.09259259259259	2.13	0	0	0	3.08864408524658	1.40944326990839	3.91849529780564	8.63744331677823	0	0	3.40483486550902	0	0	0	0	0	0	0	0	0	0
Lotgi1|167364	62	17.9190751445087	2.2725	1.16877045348294	0.32322709936001	0.520291363163371	0.547985240930844	0.500125031257814	0	0	0	1.42106011084269	2.21497321896017	0.531434341287134	2.08565072302558	0.441891294741494	1.18378218407813	1.98145359435682	1.37854976564654	1.55335784186817	2.53818819511745	0.676269696354906	0
Lotgi1|167388	11	8.87096774193548	2.05	0	0	0	0	0	3.91849529780564	0	0	0	5.67472477584837	0	0	0	5.00417014178482	0	0	1.45921494236101	0	3.81170192490947	0
Lotgi1|167389	165	2.44227353463588	2.19166666666667	0.658761528326746	0.971640250197364	0.293255131964809	2.26500566251416	0.0939628846605591	1.04493207941484	0.287914777225941	1.09200109200109	0.26698705112802	1.43759694321492	0.599071439269133	0.26123301985371	0.8302200083022	0.444815123714206	3.12709403618494	1.13960113960114	2.43202490393502	1.47396713920319	0.762340384981894	0.250438266967193
Lotgi1|167390	0	0	0	0	0	0	0	0	0	0	0	0	0	0	0	0	0	0	0	0	0	0	0
Lotgi1|167393	17	7.29613733905579	2.55	0	1.17882824472474	4.7438330170778	1.33235627206715	4.55996352029184	0	0	0	0	0	1.93817230351778	5.0709939148073	0	0	0	1.00553041729512	0	0	0	0
Lotgi1|167395	0	0	0	0	0	0	0	0	0	0	0	0	0	0	0	0	0	0	0	0	0	0	0
Lotgi1|167401	13	5	2.41	6.96767001114827	0	2.48138957816377	1.74231204808781	0	0	3.65430294171387	6.93000693000693	3.38868180277872	0	0	0	0	0	0	0	0	0	0	0
Lotgi1|167403	26	17.5675675675676	1.37	0	3.08308925543394	0	0	0	0	0	0	0	6.72236627292807	0	0	0	0	0	0.657462195923734	5.55624151129769	0	0	0
Lotgi1|167406	14	3.66492146596859	2.33	0	0	0	0	2.21483942414175	3.07881773399015	0	0	0	0	0	0	0	0	1.75500175500175	6.1050061050061	0	4.0874718986307	2.99490865528601	0
Lotgi1|167413	18	5.32544378698225	2.56	4.02576489533011	0	3.584229390681	2.51667295834906	0	0	1.3196093956189	0	0	2.77430989041476	0	0	0	0	0	0.949667616334283	0	0.794786202511524	0	0
Lotgi1|167417	19	11.3095238095238	2.41	0	0	0	0	0	0	3.75046880860108	0	0	0.657073395098232	0	0	5.76784426820476	1.93143408981169	0	5.39811066126856	3.37923460336234	0	0	0
Lotgi1|167418	27	7.03125	1.86	2.68384326355341	11.1333778668448	0	0.419445493058177	0.574217628481194	0	0	0	0	0	0.610165354811154	0	0	1.35915732246007	0	0	1.1889899530349	0	1.55291559903719	1.53045607591062
Lotgi1|167433	6	1.52284263959391	0.99	0	0	0	7.55001887504719	0	0	0	0	0	0	0	0	0	9.1743119266055	0	0	0	0	0	0
Lotgi1|167437	106	9.41385435168739	2.28	1.02543068088597	0.945286800015125	1.21728545343883	1.70943823585974	0.585051923358198	0	0	0	1.03898262821046	3.29776458671943	0.621677908675515	0	0.258464719565779	1.90410247533322	1.62254879236011	0.806321561038542	1.21142372573367	0.134963694766108	0.395553973339662	0
Lotgi1|167448	26	4.61811722912966	2.075	0	6.93695082472638	1.24069478908189	2.17789006010977	0	0	0	0	0	0	0.633633253073121	0	0	2.82286520818631	0	0	3.70416100753179	0.550236601738748	0	0
Lotgi1|167450	0	0	0	0	0	0	0	0	0	0	0	0	0	0	0	0	0	0	0	0	0	0	0
Lotgi1|167451	0	0	0	0	0	0	0	0	0	0	0	0	0	0	0	0	0	0	0	0	0	0	0
Lotgi1|167452	0	0	0	0	0	0	0	0	0	0	0	0	0	0	0	0	0	0	0	0	0	0	0
Lotgi1|167453	0	0	0	0	0	0	0	0	0	0	0	0	0	0	0	0	0	0	0	0	0	0	0
Lotgi1|167454	0	0	0	0	0	0	0	0	0	0	0	0	0	0	0	0	0	0	0	0	0	0	0
Lotgi1|167455	0	0	0	0	0	0	0	0	0	0	0	0	0	0	0	0	0	0	0	0	0	0	0
Lotgi1|167458	24	8.39160839160839	1.89	0	0.83500334001336	0	2.8312570781427	1.29198966408269	0	0	0	0	2.60091552226384	0	0	0	1.52905198776758	3.07125307125307	0	0	2.98044825941822	0	3.4435261707989
Lotgi1|167459	11	7.05128205128205	2.13	1.64690382081686	0	0	0	0	0	0	0	2.00240288346015	6.80966973101804	1.49767859817283	0	0	1.66805671392827	0	0	0	0	0	7.51314800901578
Lotgi1|167463	23	1.65586753059755	2.175	0	0	0	1.96957014131666	1.34816312773846	0	1.03273778787566	0	0	0	0	7.49625187406297	0	0	0	3.71609067261241	3.48942703608068	2.48802637307955	0	0
Lotgi1|167470	29	14.7959183673469	1.74	0.624687656171914	0	8.34260289210234	0	0	0	0.81906790072897	0	0	0	0	0	0	0	0	5.30503978779841	0	0	2.89163594303477	0
Lotgi1|167471	37	10.2493074792244	2.235	1.95848021934978	1.08324757623355	0.4359197907585	1.22432738514279	0	4.65983224603914	0	0	6.5483986188832	0	0.890511598913576	0	1.4809329877823	0	3.98432830865263	0	0	0.773305494335537	0	1.11681929863748
Lotgi1|167477	5	0.963391136801541	0.65	0	0	0	2.26500566251416	0	0	0	0	0	0	0	0	0	0	0	0	0	14.3061516452074	0	0
Lotgi1|167490	24	2.59179265658747	2.13	3.77415458937198	0	2.68817204301075	0	1.29198966408269	0	0	0	0	4.16146483562214	0	0	0	0	1.02375102375102	0	0.668806848582129	2.98044825941822	0	0
Lotgi1|167491	25	19.0839694656489	1	0	0	1.29032258064516	1.81200453001132	0	0	0	0	0	2.49687890137328	0	0	0	0	0	1.36752136752137	9.63081861958266	0	0	0
Lotgi1|167492	0	0	0	0	0	0	0	0	0	0	0	0	0	0	0	0	0	0	0	0	0	0	0
Lotgi1|167500	0	0	0	0	0	0	0	0	0	0	0	0	0	0	0	0	0	0	0	0	0	0	0
Lotgi1|167509	25	3.42465753424658	2.41	0	0	0.645161290322581	3.17100792751982	0	0	0	0	0	3.4956304619226	0	0	0	2.20183486238532	0	4.1025641025641	0.642054574638844	0.572246065808298	0	0
Lotgi1|167513	9	0.674157303370786	1.57	0	0	0	1.25833647917453	0	0	0	0	0	0	3.66099212886692	0	18.2648401826484	2.03873598369011	0	0	0	0	0	0
Lotgi1|167516	122	42.0689655172414	2.23	0	1.47836656920398	0.661025912215759	1.57807771568609	1.14372855508959	0	0.194696468206067	0	0.90272261139597	2.66060866539776	0.405109784751668	0	0	0.601594224695443	0.805574576066379	1.40114894213255	2.89450832828987	0.234527076150942	1.89022923325429	0
Lotgi1|167517	241	76.5079365079365	2.02	0.826868723314691	0.415769297931963	2.00776335162629	0	0.0643314355559844	0	0	0	0	0	0	0	0	0	0	0.709295315104444	0.199809514929101	0	0	0
Lotgi1|167519	26	18.8405797101449	2.21	0	4.62463388315092	0	1.30673403606586	0	0	0	0	2.54151135208404	2.88101411696917	0	0	0	0.705716302046577	0.945000945000945	0	1.23472033584393	0	4.83792936623125	0
Lotgi1|167526	0	0	0	0	0	0	0	0	0	0	0	0	0	0	0	0	0	0	0	0	0	0	0
Lotgi1|167528	0	0	0	0	0	0	0	0	0	0	0	0	0	0	0	0	0	0	0	0	0	0	0
Lotgi1|167531	41	17.1548117154812	1.445	3.97667020148462	0.9775648858693	0	0.276220202745629	0	0	0	0	6.98399054475126	0.608994853993484	4.82179451119058	0	0	0	0	0	0	0	2.04530347190264	0
Lotgi1|167533	106	10.221793635487	2.24	0.512715340442986	1.32340152002117	0.912964090079124	0.320519669223701	0.14626298083955	0.406636304489265	0.224084614350379	0	0.207796525642091	4.00442842673074	2.1758726803643	0	0.516929439131559	0.519300675090878	1.85434147698299	1.45137880986938	1.21142372573367	0.809782168596647	0.593330960009493	0.389833151411196
Lotgi1|167537	0	0	0	0	0	0	0	0	0	0	0	0	0	0	0	0	0	0	0	0	0	0	0
Lotgi1|167539	46	5.76441102756892	2.42	0	1.30696174958613	1.40252454417952	0.738588802993747	1.34816312773846	0	0.516368893937829	0	0	5.42799761168105	1.43256213738271	0.937031484257871	0	0	1.60239290674073	1.48643626904496	0.348942703608068	0	0	0
Lotgi1|167540	57	5.91286307053942	2.19	1.906941266209	1.05474106106951	0.565930956423316	1.58947765790467	1.08799129606963	0	0.416718756511231	0	0	4.59951376568763	1.15610277753692	0	0	0	1.72421225052804	0.599790073474284	1.12641153445411	0	0	0
Lotgi1|167541	6	1.73410404624277	0.86	0	0	0	0	0	0	0	0	0	0	13.728720483251	0	0	0	0	0	5.35045478865704	0	0	0
Lotgi1|167545	6	5.04201680672269	0.99	0	13.3600534402138	0	0	0	0	0	0	0	0	8.23723228995058	0	0	0	0	0	0	0	0	0
Lotgi1|167548	0	0	0	0	0	0	0	0	0	0	0	0	0	0	0	0	0	0	0	0	0	0	0
Lotgi1|167555	15	4.18994413407821	2.53	0	2.67201068804275	0	0	0	0	0	6.00600600600601	8.81057268722467	1.66458593424886	0	0	3.65296803652968	2.44648318042813	0	1.13960113960114	0	0	0	0
Lotgi1|167561	0	0	0	0	0	0	0	0	0	0	0	0	0	0	0	0	0	0	0	0	0	0	0
Lotgi1|167564	67	8.39598997493734	1.87	0	1.19642269613855	0.962927298988926	0.676121093287808	0.694203401596668	0	0	0	0.986258136629627	1.49067397096912	9.34372617964543	0	0	0	0	0.510269166985585	0.479145204954361	0.213524651421007	0	0
Lotgi1|167565	0	0	0	0	0	0	0	0	0	0	0	0	0	0	0	0	0	0	0	0	0	0	0
Lotgi1|167567	13	6.04651162790698	1.73	1.39353400222965	0	0	0	0	0	0	0	0	1.92067607797945	0	0	10.5374077976818	0	11.3400113400113	0	0	0	0	0
Lotgi1|167579	18	8.49056603773585	2.57	0	0	0.896057347670251	1.25833647917453	4.30663221360896	0	0	0	1.22369065100343	3.46788736301845	2.74574409665019	0	3.0441400304414	0	0	0	0	0	0	0
Lotgi1|167587	20	7.09219858156028	2.59	0.905797101449275	6.01202404809619	0.806451612903226	1.13250283125708	0	0	0	0	0	0	0	0	0	0	1.22850122850123	0.854700854700855	4.81540930979133	0	3.14465408805031	0
Lotgi1|167589	50	15.3846153846154	2.0425	0	1.20240480961924	1.93548387096774	2.49150622876557	0.310077519379845	0.862068965517241	0.950118764845606	0	0.440528634361233	1.49812734082397	2.30642504118616	0	0.547945205479452	0	0	0	0	2.86123032904149	2.09643605870021	0
Lotgi1|167590	0	0	0	0	0	0	0	0	0	0	0	0	0	0	0	0	0	0	0	0	0	0	0
Lotgi1|167616	43	18.3760683760684	2.42	3.79170879676441	0.93209675164282	1.50037509377344	1.58023650873081	0	0	0	0	0.512242598094457	3.19368231571001	1.14938124976055	0	0	0.426712182632814	1.14279184046626	1.59014112502485	0.746575086789354	0	0	0
Lotgi1|167618	14	4.16666666666667	2.2	0	0	2.30414746543779	4.04465296877528	2.21483942414175	0	3.39328130302002	0	0	0	4.70698987997176	0	0	0	0	0	0	0	0	0
Lotgi1|167619	45	9.24024640657084	1.91666666666667	0.402576489533011	0.445335114673792	2.1505376344086	0.251667295834906	0.689061154177433	0	0.527843758247559	0	7.83162016642193	0.832292967124428	0.366099212886692	0	0.60882800608828	1.22324159021407	1.09200109200109	0	1.42678794364188	0.31791448100461	1.39762403913347	1.83654729109275
Lotgi1|167623	17	2.85234899328859	2.48	2.13128729752771	0	1.89753320683112	0	2.7359781121751	0	0	0	0	1.46875229492546	6.78360306231224	0	0	1.07933081489477	1.44529556294262	0	0	0	0	0
Lotgi1|167624	0	0	0	0	0	0	0	0	0	0	0	0	0	0	0	0	0	0	0	0	0	0	0
Lotgi1|167625	0	0	0	0	0	0	0	0	0	0	0	0	0	0	0	0	0	0	0	0	0	0	0
Lotgi1|167626	29	7.16049382716049	2.29	1.24937531234383	1.38207449381522	2.22469410456062	2.34310930604913	1.60384923817161	0	0	0	0	0	3.408509913083	0	0	0	0	0	1.10699064592904	1.97326229589068	1.44581797151739	0
Lotgi1|167627	10	2.60416666666667	1.82	0	0	6.45161290322581	0	0	4.31034482758621	0	0	0	4.99375780274657	0	0	0	0	0	0	0	2.86123032904149	0	0
Lotgi1|167633	22	3.63636363636364	1.78	0	0	2.19941348973607	3.60341809945434	0	0	1.07968041459728	0	1.00120144173008	3.97230734309386	0.748839299086416	0	0	0	1.11681929863748	0.777000777000777	1.45921494236101	0	0	0
Lotgi1|167640	12	3.26975476839237	2.26	0	3.34001336005344	0	2.8312570781427	2.58397932816537	7.18390804597701	0	0	0	0	0	0	0	0	0	0	0	4.76871721506915	0	0
Lotgi1|167641	21	8.36653386454183	2.68	0	0	0	0	0.73827980804725	0	4.52437507069336	0	0	0.594494976517448	0	0	5.21852576647097	0.873743993010048	1.17000117000117	4.07000407000407	3.82175342046931	0	0	0
Lotgi1|167642	11	8.08823529411765	1.96	0	3.64365093824012	0	3.08864408524658	4.22832980972516	0	0	0	0	0	0	0	0	0	0	0	0	5.20223696189361	0	0
Lotgi1|167643	9	3.84615384615385	1.9	0	0	0	3.77500943752359	0	0	0	0	0	0	0	0	0	6.11620795107034	0	0	5.35045478865704	0	2.32937339855579	0
Lotgi1|167644	7	2.61194029850746	0.95	0	0	0	0	6.64451827242525	0	0	0	0	0	0	0	0	0	0	0	11.4652602614079	0	0	0
Lotgi1|167645	0	0	0	0	0	0	0	0	0	0	0	0	0	0	0	0	0	0	0	0	0	0	0
Lotgi1|167646	12	7.05882352941176	2.04	0	0	0	3.77500943752359	1.29198966408269	0	0	0	0	0	1.3728720483251	0	0	0	0	0	0	5.96089651883643	3.49406009783368	0
Lotgi1|167647	0	0	0	0	0	0	0	0	0	0	0	0	0	0	0	0	0	0	0	0	0	0	0
Lotgi1|167648	42	12.280701754386	2.28333333333333	0.862663906142167	0	0	0	0.73827980804725	0	1.69664065151001	0	0	0.891742464776173	2.35349493998588	0	1.95694716242661	0.873743993010048	0	2.44200244200244	4.20392876251624	2.38435860753457	0	0
Lotgi1|167649	0	0	0	0	0	0	0	0	0	0	0	0	0	0	0	0	0	0	0	0	0	0	0
Lotgi1|167656	0	0	0	0	0	0	0	0	0	0	0	0	0	0	0	0	0	0	0	0	0	0	0
Lotgi1|167657	0	0	0	0	0	0	0	0	0	0	0	0	0	0	0	0	0	0	0	0	0	0	0
Lotgi1|167661	5	3.6231884057971	0.65	0	0	3.2258064516129	0	0	0	0	0	0	12.4843945068664	0	0	0	0	0	0	0	0	0	0
Lotgi1|167662	0	0	0	0	0	0	0	0	0	0	0	0	0	0	0	0	0	0	0	0	0	0	0
Lotgi1|167671	0	0	0	0	0	0	0	0	0	0	0	0	0	0	0	0	0	0	0	0	0	0	0
Lotgi1|167672	13	5.28455284552846	2.32	5.57413600891862	0	1.24069478908189	0	0	0	0	0	0	0.960338038989724	0	0	8.42992623814542	0	0	3.94477317554241	1.23472033584393	0	0	0
Lotgi1|167677	0	0	0	0	0	0	0	0	0	0	0	0	0	0	0	0	0	0	0	0	0	0	0
Lotgi1|167694	20	7.8740157480315	2.34	1.81159420289855	0	0	2.26500566251416	4.65116279069767	0	0	0	0	0.624219725343321	0	4.31034482758621	8.21917808219178	0	0	0	0	0	0	0
Lotgi1|167696	10	6.25	1.82	3.6231884057971	0	0	4.53001132502831	6.2015503875969	0	0	0	0	0	1.64744645799012	0	0	0	0	0	0	0	0	0
Lotgi1|167700	50	6.61375661375661	1.91	2.89855072463768	0.400801603206413	0	0.679501698754247	0.310077519379845	0.862068965517241	0	0	0	7.24094881398252	0.329489291598023	0	0.547945205479452	0.73394495412844	0	0.341880341880342	0	0.858369098712446	0.419287211740042	0
Lotgi1|167707	106	23.5555555555556	2.2675	0.683620453923981	1.5124588800242	1.21728545343883	0.213679779482468	1.60889278923504	0	0.224084614350379	0	1.45457567949464	2.11999152003392	5.43968170091076	0.406636304489265	0.258464719565779	0.173100225030293	1.15896342311437	0.322528624415417	0.151427965716709	0.134963694766108	0	0
Lotgi1|167725	25	11.4155251141553	2.185	0	0.801603206412826	1.93548387096774	4.07701019252548	3.10077519379845	0	0	0	0	0	0	1.72413793103448	0	2.20183486238532	0.982800982800983	0	0	1.71673819742489	0	1.65289256198347
Lotgi1|167731	10	6.09756097560976	1.94	0	0	0	3.39750849377123	0	0	0	0	0	4.99375780274657	0	0	0	3.6697247706422	0	0	3.21027287319422	0	0	0
Lotgi1|167740	18	11.4649681528662	2.54	0	0	3.584229390681	0	0	0	0	0	0	0	0	0	1.5220700152207	4.07747196738022	0	0.949667616334283	2.67522739432852	0.794786202511524	5.82343349638947	0
Lotgi1|167741	33	11.5384615384615	2.57	0	0.607275156373353	0	0.343182676138509	0.469814423302795	0	0	0	1.3349352556401	6.05303976090493	0	0	1.6604400166044	0.556018904642758	0	3.10800310800311	0.972809961574007	0.433519746824468	0.635283654151579	0
Lotgi1|167752	0	0	0	0	0	0	0	0	0	0	0	0	0	0	0	0	0	0	0	0	0	0	0
Lotgi1|167756	0	0	0	0	0	0	0	0	0	0	0	0	0	0	0	0	0	0	0	0	0	0	0
Lotgi1|167765	26	4.63458110516934	2.2	2.09030100334448	0	0.620347394540943	1.74231204808781	2.38521168753727	0	0.913575735428467	0	0	3.8413521559589	0	0	0	0	0	0	0	1.65070980521624	2.41896468311563	1.58931977113795
Lotgi1|167776	11	1.54277699859748	2.13	0	0	0	3.08864408524658	1.40944326990839	0	0	0	0	3.40483486550902	1.49767859817283	0	0	6.67222685571309	0	0	0	0	0	0
Lotgi1|167787	94	9.32539682539683	2.19666666666667	0.192722787542399	0.426384684262141	0.514756348661633	0.722874147610901	0.49480455220188	0.917094644167278	0.252691160863193	0	1.17161870840754	2.78906685791697	0.17526026148831	0.458547322083639	0	0	1.04553296042658	1.0911074740862	2.56138793074007	2.13070343652026	3.12235157678755	0.439599085633902
Lotgi1|167788	0	0	0	0	0	0	0	0	0	0	0	0	0	0	0	0	0	0	0	0	0	0	0
Lotgi1|167793	0	0	0	0	0	0	0	0	0	0	0	0	0	0	0	0	0	0	0	0	0	0	0
Lotgi1|167796	26	19.2592592592593	2.32	0.696767001114827	0	0.620347394540943	0.871156024043906	0.596302921884317	0	0	0	0	6.24219725343321	3.80179951843873	0	0	0	0.945000945000945	0	0	0.550236601738748	0	1.58931977113795
Lotgi1|167800	0	0	0	0	0	0	0	0	0	0	0	0	0	0	0	0	0	0	0	0	0	0	0
Lotgi1|167807	94	65.7342657342657	2.246	4.43262411347518	0.213192342131071	0.857927247769389	0	0	0.458547322083639	0.252691160863193	0	8.20133095885275	1.32812707519855	0.35052052297662	0	0.874380647041679	0.975990630489947	2.87521564117309	0	0	0	0.446050225255364	0
Lotgi1|167812	15	3.73134328358209	2.35	0	2.67201068804275	4.3010752688172	0	3.10077519379845	0	0	0	0	0	0	0	1.82648401826484	0	0	5.6980056980057	1.07009095773141	0	0	0
Lotgi1|167819	21	4.7085201793722	1.54	0	0.95428953144384	0	4.85358356253033	0.73827980804725	0	0	0	6.29326620516048	0.594494976517448	0	0	2.60926288323549	0.873743993010048	0	0	0.764350684093862	0.681245316438449	0	0
Lotgi1|167821	0	0	0	0	0	0	0	0	0	0	0	0	0	0	0	0	0	0	0	0	0	0	0
Lotgi1|167822	57	39.3103448275862	2.41	0	0	0.848896434634974	0	0	0	0	14.2247510668563	5.02357214622459	0.219024465032744	6.35856527645308	0	0	0.321905681635281	0	0	0	1.25492558291293	1.83897899885983	0
Lotgi1|167823	11	1.74603174603175	2.12	0	0	2.93255131964809	5.14774014207763	0	0	0	0	0	0	0	0	0	0	2.23363859727496	3.10800310800311	0	2.60111848094681	0	0
Lotgi1|167825	26	4.16666666666667	2.055	0	0	0	2.61346807213172	2.98151460942159	0	0	0	0.84717045069468	0.960338038989724	0	0	0	2.82286520818631	1.89000189000189	0	3.70416100753179	1.1004732034775	0	0
Lotgi1|167826	7	1.10759493670886	1.5	0	0	0	0	0	0	0	0	0	3.56696985910469	9.41397975994352	0	0	0	0	0	4.58610410456317	0	0	0
Lotgi1|167836	0	0	0	0	0	0	0	0	0	0	0	0	0	0	0	0	0	0	0	0	0	0	0
Lotgi1|167837	0	0	0	0	0	0	0	0	0	0	0	0	0	0	0	0	0	0	0	0	0	0	0
Lotgi1|167838	0	0	0	0	0	0	0	0	0	0	0	0	0	0	0	0	0	0	0	0	0	0	0
Lotgi1|167841	0	0	0	0	0	0	0	0	0	0	0	0	0	0	0	0	0	0	0	0	0	0	0
Lotgi1|167842	14	13.2075471698113	2.04	0	0	0	0	0	0	1.69664065151001	0	0	0.891742464776173	2.35349493998588	0	1.95694716242661	0	0	9.76800976800977	2.29305205228159	0	0	0
Lotgi1|167843	0	0	0	0	0	0	0	0	0	0	0	0	0	0	0	0	0	0	0	0	0	0	0
Lotgi1|167849	34	5.77249575551783	1.81666666666667	2.66410912190963	0.589414122362372	2.3719165085389	1.99853440810073	4.10396716826265	0	0.698616738857063	0	0	1.1015642211941	1.93817230351778	0	0.8058017727639	0	0	0.502765208647562	0.472098951940327	0	0	0
Lotgi1|167850	31	4.55882352941176	1.75333333333333	0.584385226741468	0.646454198720021	1.04058272632674	0	0.500125031257814	0	0	0	0.710530055421344	5.23539124481495	1.06286868257427	0	0	0.591891092039065	0.792581437742728	0	1.03557189457878	3.69191010198902	0.676269696354906	0
Lotgi1|167851	0	0	0	0	0	0	0	0	0	0	0	0	0	0	0	0	0	0	0	0	0	0	0
Lotgi1|167852	83	36.4035087719298	2.15	0.218264361795006	0.482893497839052	0.582977069568597	0	0.373587372746801	0	0	0	0	0.451243174946979	0	0	0	0.663203271802808	0	5.56070435588508	3.28762884604227	0.172363272833825	0	0.497859205416708
Lotgi1|167866	10	4.76190476190476	1.94	0	0	0	3.39750849377123	0	0	4.75059382422803	0	0	0	0	0	0	0	4.91400491400491	0	6.42054574638844	0	0	0
Lotgi1|167875	26	7.55813953488372	1.685	0.696767001114827	0.770772313858486	0	0	0.596302921884317	0	0.913575735428467	0	0.84717045069468	6.24219725343321	0	0	0	0.705716302046577	0	0	3.08680083960983	0	0.806321561038542	4.76795931341386
Lotgi1|167877	0	0	0	0	0	0	0	0	0	0	0	0	0	0	0	0	0	0	0	0	0	0	0
Lotgi1|167880	0	0	0	0	0	0	0	0	0	0	0	0	0	0	0	0	0	0	0	0	0	0	0
Lotgi1|167882	16	12.8	2.35	0	0	2.01612903225806	0	3.87596899224806	0	0	0	0	0	1.02965403624382	0	3.42465753424658	0	0	2.13675213675214	6.01926163723917	0	0	0
Lotgi1|167883	25	3.17662007623888	1.09	0	2.40480961923848	1.93548387096774	0	0	0	0	0	0	0	0	0	0	0	0	11.6239316239316	0	1.71673819742489	0.838574423480084	0
Lotgi1|167884	0	0	0	0	0	0	0	0	0	0	0	0	0	0	0	0	0	0	0	0	0	0	0
Lotgi1|167885	29	4.64	2.375	0	0	2.22469410456062	0	1.06923282544774	0	0	0	0.759532128209023	2.58297817383443	2.27233994205533	1.48632580261593	0	3.16355583676052	2.54172667965771	0	2.76747661482261	0	0	0
Lotgi1|167887	0	0	0	0	0	0	0	0	0	0	0	0	0	0	0	0	0	0	0	0	0	0	0
Lotgi1|167888	57	7.97202797202797	1.83666666666667	1.58911772184083	1.75790176844918	0.848896434634974	0.596054121714252	0.815993472052224	0	0.833437513022461	0	1.9321431331633	0.219024465032744	6.06953958206885	0	0	0	2.58631837579206	1.19958014694857	0	0.250985116582587	0.367795799771967	0
Lotgi1|167900	17	6.4638783269962	2.62	0	1.17882824472474	4.7438330170778	3.33089068016788	0.911992704058368	7.60649087221095	0	5.29941706412295	0	0	0	2.53549695740365	0	0	0	0	0.944197903880653	0	0	0
Lotgi1|167913	17	9.88372093023256	2.31	0	0	0	0	0	0	0	0	0	0	0.969086151758891	0	0	4.31732325957906	1.44529556294262	4.02212166918049	5.66518742328392	1.68307666414205	0	0
Lotgi1|167916	40	28.169014084507	2.33	1.81159420289855	0	2.41935483870968	0.566251415628539	1.16279069767442	0	0	0	0	1.5605493133583	1.64744645799012	3.23275862068966	0	0	0	3.84615384615385	2.00642054574639	0	0.524109014675052	0
Lotgi1|167918	117	22.7184466019417	2.29	0.929022668153103	0.513848209238991	1.51640474221119	1.06474625160922	0.530047041674949	1.47362216327734	0	0	2.25912120185248	1.38715494520738	6.33633253073121	0.368405540819334	0	0.156825844899239	0	0	0.960338038989724	0.489099201545553	0	0
Lotgi1|167929	14	8.53658536585366	2.28	0	0	0	0	1.10741971207087	0	0	0	4.71994965387036	0.891742464776173	0	0	0	6.55307994757536	1.75500175500175	4.88400488400488	0	0	0	0
Lotgi1|167943	20	4.04040404040404	2.55	1.81159420289855	3.0060120240481	4.83870967741935	2.8312570781427	0	0	0	0	0	0.624219725343321	2.47116968698517	0	0	0	1.22850122850123	0	0	0	0	0
Lotgi1|167947	0	0	0	0	0	0	0	0	0	0	0	0	0	0	0	0	0	0	0	0	0	0	0
Lotgi1|167952	32	3.13725490196078	2.37	0.566123188405797	1.25250501002004	5.54435483870968	1.76953567383918	1.93798449612403	0	1.48456057007126	2.81531531531532	0	0.390137328339575	0.514827018121911	5.38793103448276	0	0	0	0	0	0	0	2.58264462809917
Lotgi1|167953	0	0	0	0	0	0	0	0	0	0	0	0	0	0	0	0	0	0	0	0	0	0	0
Lotgi1|167954	32	3.69942196531792	2.18	0.566123188405797	0.62625250501002	6.04838709677419	2.12344280860702	3.39147286821705	0	1.48456057007126	0	0.688325991189427	0.390137328339575	0	1.34698275862069	0	0	0	0	0	0	0	2.58264462809917
Lotgi1|167956	89	50	2.49	0.610649731314118	0.450338880007205	0	0.254495018260018	0	0	0	4.04899281303776	2.96985596198584	0	7.03404105658701	0.484308407593956	3.07834385100816	0.206164312957427	3.03674460977832	0	0.360704817212834	0.160743276912443	0	2.78577398087102
Lotgi1|167962	0	0	0	0	0	0	0	0	0	0	0	0	0	0	0	0	0	0	0	0	0	0	0
Lotgi1|167963	36	4.74934036939314	2.535	3.01932367149758	0	2.24014336917563	0	0	2.39463601532567	0	2.5025025025025	0.611845325501713	4.50825357192398	0	4.78927203065134	0	1.01936799184506	1.36500136500136	0	0	0.397393101255762	0.582343349638947	0
Lotgi1|167964	0	0	0	0	0	0	0	0	0	0	0	0	0	0	0	0	0	0	0	0	0	0	0
Lotgi1|167965	0	0	0	0	0	0	0	0	0	0	0	0	0	0	0	0	0	0	0	0	0	0	0
Lotgi1|167966	8	1.51515151515152	1.53	0	0	0	2.8312570781427	0	0	0	0	0	0	0	0	10.2739726027397	0	0	0	0	7.15307582260372	0	0
Lotgi1|167967	36	13.0909090909091	0.88	13.0837359098229	0	0	0	0	0	0	0	0	0	0	13.1704980842912	0	0	0	0	0	0	0	0
Lotgi1|167971	22	4.48979591836735	1.67	0	0.910912734560029	2.93255131964809	6.17728817049315	0	0	1.07968041459728	0	0	1.70241743275451	0	0	1.2453300124533	0	0	1.55400155400155	0	0	0	0
Lotgi1|167972	33	23.7410071942446	2.315	2.19587176108915	0.607275156373353	1.95503421309873	1.02954802841553	2.34907211651398	0	0	0	0	0	1.99690479756378	0	0	0	1.48909239818331	0	2.43202490393502	1.73407898729787	1.90585096245474	0
Lotgi1|167973	17	3.98126463700234	2.55	1.06564364876385	1.17882824472474	2.84629981024668	0.666178136033575	2.7359781121751	2.53549695740365	0	0	0	5.14063303223911	0	0	0	0	0	1.00553041729512	0	0	0	0
Lotgi1|167974	13	7.60233918128655	2.27	1.39353400222965	3.08308925543394	2.48138957816377	0	0	0	0	0	0	0	1.26726650614624	0	0	0	3.78000378000378	7.88954635108481	0	0	0	0
Lotgi1|167976	0	0	0	0	0	0	0	0	0	0	0	0	0	0	0	0	0	0	0	0	0	0	0
Lotgi1|167978	0	0	0	0	0	0	0	0	0	0	0	0	0	0	0	0	0	0	0	0	0	0	0
Lotgi1|167982	42	17.0731707317073	2.15333333333333	0	1.43143429716576	0.384024577572965	2.15714825001348	1.10741971207087	1.02627257799672	0	2.14500214500214	1.57331655129012	0.297247488258724	0.392249156664313	0	0.652315720808871	0	0	0.814000814000814	1.52870136818772	4.0874718986307	1.49745432764301	0.983864620228257
Lotgi1|168021	0	0	0	0	0	0	0	0	0	0	0	0	0	0	0	0	0	0	0	0	0	0	0
Lotgi1|168022	0	0	0	0	0	0	0	0	0	0	0	0	0	0	0	0	0	0	0	0	0	0	0
Lotgi1|168040	0	0	0	0	0	0	0	0	0	0	0	0	0	0	0	0	0	0	0	0	0	0	0
Lotgi1|168042	13	3.13253012048193	2.38	0	3.08308925543394	4.96277915632754	1.74231204808781	1.19260584376863	0	7.30860588342774	0	0	0	0	0	0	0	1.89000189000189	0	0	0	0	0
Lotgi1|168047	39	12.8289473684211	2.14	0	0	0	0	0.397535281256211	0	0	0	0.56478030046312	5.4419155542751	3.37937734972331	0	0	0	0.63000063000063	0	0.41157344528131	1.46729760463666	1.07509541471806	7.41682559864378
Lotgi1|168050	0	0	0	0	0	0	0	0	0	0	0	0	0	0	0	0	0	0	0	0	0	0	0
Lotgi1|168055	0	0	0	0	0	0	0	0	0	0	0	0	0	0	0	0	0	0	0	0	0	0	0
Lotgi1|168057	11	8.2089552238806	2.19	0	5.46547640736017	2.93255131964809	2.05909605683105	1.40944326990839	0	0	0	0	0	0	0	0	0	0	0	5.83685976944404	0	0	0
Lotgi1|168070	25	18.5185185185185	2.38	0	7.21442885771543	1.93548387096774	0	0.62015503875969	0	0	0	0	0	0.658978583196046	0	0	0.73394495412844	0	0	3.85232744783307	2.86123032904149	0	0
Lotgi1|168072	0	0	0	0	0	0	0	0	0	0	0	0	0	0	0	0	0	0	0	0	0	0	0
Lotgi1|168073	43	10.5134474327628	2.0425	0	0	0	0.526745502910269	1.44222102037137	0	2.20957852289676	0	0	0.871004267920913	1.14938124976055	0	5.09716470213444	1.28013654789844	2.28558368093252	0.795070562512423	1.11986263018403	3.65971321156469	0	0
Lotgi1|168080	0	0	0	0	0	0	0	0	0	0	0	0	0	0	0	0	0	0	0	0	0	0	0
Lotgi1|168081	0	0	0	0	0	0	0	0	0	0	0	0	0	0	0	0	0	0	0	0	0	0	0
Lotgi1|168082	26	5.56745182012848	2.19	0	0	0	0.435578012021953	1.78890876565295	0	1.82715147085693	3.46500346500346	0	1.92067607797945	3.16816626536561	0	2.10748155953635	3.52858151023289	0	1.9723865877712	0	1.1004732034775	0	0
Lotgi1|168084	0	0	0	0	0	0	0	0	0	0	0	0	0	0	0	0	0	0	0	0	0	0	0
Lotgi1|168086	23	14.375	1.65	0	6.97046266445935	0	1.96957014131666	0	0	0	0	1.9153418885271	0	1.43256213738271	0	0	0.797766254487435	0	0	0	3.73203955961933	1.82298787713062	0
Lotgi1|168088	0	0	0	0	0	0	0	0	0	0	0	0	0	0	0	0	0	0	0	0	0	0	0
Lotgi1|168090	25	6.73854447439353	1.675	9.42028985507246	3.2064128256513	0	0	0.62015503875969	0	2.85035629453682	0	0	0	0	0	1.0958904109589	2.20183486238532	0	0	0	0.572246065808298	0.838574423480084	0
Lotgi1|168095	93	11.4250614250614	2.34	0	0.861938931626694	0.520291363163371	0.852421485892424	1.83379178127865	0	0	0	3.07896357349249	2.41633442068382	0.708579121716179	1.85391175380052	0.589188392988658	0.789188122718753	1.32096906290455	0.551419906258616	0.34519063152626	1.23063670066301	0.901692928473209	2.66595574513463
Lotgi1|168108	6	3.06122448979592	0.59	0	0	0	0	0	0	0	0	0	0	0	0	0	3.05810397553517	24.5700245700246	0	0	0	0	0
Lotgi1|168115	45	9.74025974025974	2.13	4.42834138486312	1.78134045869517	1.0752688172043	0	0	2.8735632183908	1.05568751649512	0	1.46842878120411	0.277430989041476	0	0	0	0.407747196738022	5.46000546000546	1.13960113960114	1.42678794364188	0.953743443013829	0	0
Lotgi1|168116	0	0	0	0	0	0	0	0	0	0	0	0	0	0	0	0	0	0	0	0	0	0	0
Lotgi1|168127	44	22.680412371134	3.07	2.88208168642951	6.83184550920022	0.733137829912023	1.02954802841553	0.704721634954193	0	1.61952062189592	0	1.00120144173008	0	0.374419649543208	0	0	0.834028356964137	0	0.388500388500388	0.729607471180505	1.3005592404734	0	0
Lotgi1|168128	16	6.2992125984252	2.35	0	0	0	0	1.93798449612403	0	0	0	0	1.5605493133583	4.11861614497529	0	0	0	0	1.06837606837607	6.01926163723917	1.78826895565093	0	0
Lotgi1|168129	0	0	0	0	0	0	0	0	0	0	0	0	0	0	0	0	0	0	0	0	0	0	0
Lotgi1|168130	0	0	0	0	0	0	0	0	0	0	0	0	0	0	0	0	0	0	0	0	0	0	0
Lotgi1|168132	0	0	0	0	0	0	0	0	0	0	0	0	0	0	0	0	0	0	0	0	0	0	0
Lotgi1|168135	14	8.18713450292398	2.28	0	0	1.15207373271889	2.42679178126517	1.10741971207087	0	0	0	0	3.56696985910469	0	0	0	0	0	6.1050061050061	0	0	1.49745432764301	0
Lotgi1|168136	31	2.59849119865884	2.195	0.584385226741468	0	0.520291363163371	5.47985240930844	0	0	0	0	0	0.402722403447304	0	0	0	4.14323764427345	0.792581437742728	1.10283981251723	1.03557189457878	0.922977525497254	0.676269696354906	0
Lotgi1|168137	118	10.8256880733945	2.0825	0	0.339662375598655	0.273373428102788	1.91949632416454	0.262777558796479	0.365283459964933	0.805185393936954	0	0.373329351153588	3.17399860344061	0.279228213218664	1.46113383985973	0	2.48794899704556	0.416441094407196	2.60756192959583	1.49631362733629	0.969908586115759	0	0.700378204230284
Lotgi1|168146	45	3.45887778631822	2.0725	1.20772946859903	0.445335114673792	1.0752688172043	1.76167107084434	1.03359173126615	0	0	0	1.95790504160548	0.277430989041476	2.56269449020685	0	5.47945205479452	1.22324159021407	0	1.51946818613485	0.356696985910469	0.31791448100461	0.931749359422315	0
Lotgi1|168148	153	29.4230769230769	2.384	0.473619399450601	0.523923664322108	0.843348091924942	0.370098964463097	1.01332522673152	0	0.310496328380917	0	1.00774524200282	2.36632314182435	3.87634460703557	0.845165652467884	0.5372011818426	0	0	0.446902407686721	1.78348492955235	0	0	0.270080483984227
Lotgi1|168149	22	12.3595505617978	2.58	4.11725955204216	0	0.733137829912023	0	0	0	0	0	0	2.26988991033935	0	0	0	0	0	2.33100233100233	4.37764482708303	0.650279620236702	2.8587764436821	0
Lotgi1|168155	0	0	0	0	0	0	0	0	0	0	0	0	0	0	0	0	0	0	0	0	0	0	0
Lotgi1|168159	66	16.2162162162162	2.335	0.274483970136144	0	0.244379276637341	0.686365352277017	1.40944326990839	0	0.359893471532426	0	1.00120144173008	4.72893731320698	2.74574409665019	0	0.8302200083022	1.11203780928552	0.744546199091654	0.777000777000777	0.729607471180505	0.433519746824468	0.317641827075789	0.626095667417982
Lotgi1|168166	0	0	0	0	0	0	0	0	0	0	0	0	0	0	0	0	0	0	0	0	0	0	0
Lotgi1|168167	0	0	0	0	0	0	0	0	0	0	0	0	0	0	0	0	0	0	0	0	0	0	0
Lotgi1|168169	17	12.2302158273381	1.9	0	0	4.7438330170778	0	0	0	0	0	3.88701736201088	0	2.90725845527667	0	0	0	0	0	0	5.89076832449718	0	0
Lotgi1|168171	25	4.15973377703827	2.15	0	0	3.2258064516129	1.81200453001132	3.72093023255814	6.89655172413793	3.80047505938242	3.6036036036036	0	0	0.658978583196046	0	0	0	0	0	0	0	0.838574423480084	1.65289256198347
Lotgi1|168173	9	2.94117647058824	1.97	6.03864734299517	0	0	0	0	0	0	0	0	4.16146483562214	0	0	0	0	0	0	0	3.1791448100461	4.65874679711158	0
Lotgi1|168174	111	33.6363636363636	1.98	7.99712756234495	0.902706313527957	0.871839581517001	0.306081846285697	0.139674558279209	0	0.213990712803064	0	0.198436321784339	0.449888090337529	0.148418599818929	0	0	0.826514587982478	0.885406290811696	0.154000154000154	0.14460688617992	0.257768498111846	4.53283472151397	0
Lotgi1|168175	0	0	0	0	0	0	0	0	0	0	0	0	0	0	0	0	0	0	0	0	0	0	0
Lotgi1|168176	0	0	0	0	0	0	0	0	0	0	0	0	0	0	0	0	0	0	0	0	0	0	0
Lotgi1|168178	12	4.12371134020619	2.2	0	0	2.68817204301075	0	3.87596899224806	0	5.93824228028504	0	0	0	1.3728720483251	0	0	0	0	5.6980056980057	0	0	0	0
Lotgi1|168182	0	0	0	0	0	0	0	0	0	0	0	0	0	0	0	0	0	0	0	0	0	0	0
Lotgi1|168185	0	0	0	0	0	0	0	0	0	0	0	0	0	0	0	0	0	0	0	0	0	0	0
Lotgi1|168192	0	0	0	0	0	0	0	0	0	0	0	0	0	0	0	0	0	0	0	0	0	0	0
Lotgi1|168195	110	97.3451327433628	2.72	0	0.546547640736017	0.586510263929619	0	0.140944326990839	0	0	0.819000819000819	1.00120144173008	0.113494495516967	0	0	0	0	0.893455438909984	0.310800310800311	5.69093827520794	0	0	0
Lotgi1|168201	80	24.1691842900302	2.435	0.679347826086957	0.501002004008016	0.201612903225806	0.566251415628539	0.775193798449612	0.538793103448276	0	0	0	0.936329588014981	0	0	0	0	0.614250614250614	1.92307692307692	2.40770465489567	1.60944206008584	4.979035639413	0
Lotgi1|168202	84	78.5046728971963	2.175	0.215665976535542	0.23857238286096	0	0	0	0	0	0	1.3110971260751	3.1210986267166	0.58837373499647	0	0	0	0	0.407000407000407	0.764350684093862	1.19217930376729	6.4889687531197	1.96772924045651
Lotgi1|168208	36	20.5714285714286	2.425	0	0	0.896057347670251	0	0	0	1.97941409342835	0	0.611845325501713	2.08073241781107	0	1.19731800766284	0	1.01936799184506	0	2.37416904083571	2.22935616194043	0.794786202511524	6.40577684602842	0
Lotgi1|168212	96	6.02636534839925	2.13	0.566123188405797	1.0437541750167	0.168010752688172	1.06172140430351	1.13049095607235	0.897988505747126	0	0	0.688325991189427	2.08073241781107	0.686436024162548	0	0.570776255707763	0.95565749235474	0.255937755937756	2.49287749287749	1.67201712145532	1.3412017167382	2.62054507337526	0
Lotgi1|168216	13	2.47148288973384	2.35	0	0	2.48138957816377	0	3.5778175313059	0	0	0	0	4.80169019494862	1.26726650614624	0	0	0	0	1.31492439184747	0	2.20094640695499	0	0
Lotgi1|168227	11	2.75	2.08	6.58761528326746	3.64365093824012	0	1.02954802841553	5.63777307963354	0	0	0	0	1.13494495516967	0	0	0	0	0	0	0	0	0	0
Lotgi1|168228	13	2.03125	2.22	0	0	0	0	3.5778175313059	0	1.82715147085693	0	0	5.76202823393835	0	3.31564986737401	0	0	1.89000189000189	0	0	0	3.22528624415417	0
Lotgi1|168229	7	1.47058823529412	1.41	2.5879917184265	0	0	0	0	0	0	0	0	0	0	0	0	0	0	9.76800976800977	6.87915615684476	0	0	0
Lotgi1|168230	0	0	0	0	0	0	0	0	0	0	0	0	0	0	0	0	0	0	0	0	0	0	0
Lotgi1|168232	0	0	0	0	0	0	0	0	0	0	0	0	0	0	0	0	0	0	0	0	0	0	0
Lotgi1|168234	29	2.32931726907631	2.36	0.624687656171914	0	0	0.390518217674855	1.60384923817161	2.97265160523187	0	0	0	1.72198544922295	0	0	0	0	0	1.7683465959328	4.42796258371617	2.95989344383602	2.16872695727608	0
Lotgi1|168236	28	12.0689655172414	2.165	0	0	0	2.02232648438764	0	0	0	0	0.78665827564506	4.90458355626895	1.17674746999294	0	0	0	1.75500175500175	0	1.14652602614079	1.53280196198651	2.99490865528601	0
Lotgi1|168240	29	16.9590643274854	2.22	1.87406296851574	2.76414898763043	2.78086763070078	0	0	0	0	0	0	0.430496362305739	0.568084985513833	0	0	0	0	5.30503978779841	4.42796258371617	0	0	0
Lotgi1|168241	16	9.58083832335329	2.45	3.39673913043478	0	0	0	0	0	0	0	0	2.34082397003745	2.05930807248764	0	0	1.14678899082569	0	5.34188034188034	3.00963081861958	0	0	0
Lotgi1|168246	19	6.78571428571429	2.51	0	3.16422318320852	5.09337860780985	2.38421648685701	0	0	0	0	0	2.62829358039293	0.867077083152692	0	1.44196106705119	0	0	0	0	0	0	2.17485863418878
Lotgi1|168253	0	0	0	0	0	0	0	0	0	0	0	0	0	0	0	0	0	0	0	0	0	0	0
Lotgi1|168254	0	0	0	0	0	0	0	0	0	0	0	0	0	0	0	0	0	0	0	0	0	0	0
Lotgi1|168256	0	0	0	0	0	0	0	0	0	0	0	0	0	0	0	0	0	0	0	0	0	0	0
Lotgi1|168257	0	0	0	0	0	0	0	0	0	0	0	0	0	0	0	0	0	0	0	0	0	0	0
Lotgi1|168259	0	0	0	0	0	0	0	0	0	0	0	0	0	0	0	0	0	0	0	0	0	0	0
Lotgi1|168263	0	0	0	0	0	0	0	0	0	0	0	0	0	0	0	0	0	0	0	0	0	0	0
Lotgi1|168269	28	6.19469026548673	2.24	0	0	1.72811059907834	4.04465296877528	1.10741971207087	0	1.69664065151001	3.21750321750322	0	1.33761369716426	1.76512120498941	0	0	1.31061598951507	0	0.61050061050061	0	0	2.24618149146451	0
Lotgi1|168270	11	3.33333333333333	2.19	0	0	1.46627565982405	0	0	0	0	0	0	0	0	11.7554858934169	4.9813200498132	6.67222685571309	0	0	0	2.60111848094681	0	0
Lotgi1|168272	11	2.69607843137255	1.89	0	3.64365093824012	0	0	7.04721634954193	0	0	0	0	0	0	0	0	3.33611342785655	6.70091579182488	0	0	0	0	0
Lotgi1|168273	9	1.55172413793103	1.92	4.02576489533011	0	0	0	0	0	0	0	0	0	3.66099212886692	0	0	0	0	0	3.56696985910469	6.35828962009219	0	0
Lotgi1|168274	44	8.47784200385356	2.99	2.88208168642951	7.28730187648023	0.366568914956012	1.02954802841553	0.704721634954193	0	1.61952062189592	0	1.00120144173008	0	0.374419649543208	0	0	0.834028356964137	0	0.388500388500388	0.729607471180505	1.3005592404734	0	0
Lotgi1|168278	0	0	0	0	0	0	0	0	0	0	0	0	0	0	0	0	0	0	0	0	0	0	0
Lotgi1|168287	119	17.7347242921013	2.365	1.97905249056144	1.68404034960678	1.49091894822445	0.380673220590614	0.390854016025015	0	0	0	0.740384259430644	0.629465269253769	1.38440878822699	0	0	1.38771104772184	0	1.58011922717805	3.91167703036271	1.56285690241762	0.352342194739531	0
Lotgi1|168292	0	0	0	0	0	0	0	0	0	0	0	0	0	0	0	0	0	0	0	0	0	0	0
Lotgi1|168293	205	84.016393442623	1.87	0.441852244609403	0	0	0	0	0	0	6.59195781147001	0	0	1.20544862779765	0	0	0.268516446632356	0	1.83447988326037	0	0	0	0
Lotgi1|168296	171	76.6816143497758	2.176	1.05941181456056	1.99228867090907	0.565930956423316	0.066228235746028	0.181331882678272	0.25206694898165	0.13890625217041	0	0	1.31414679019646	4.23904351763538	0	0.160217896339021	0.321905681635281	0	1.09961513470285	2.81602883613528	0	0.367795799771967	0.483301918708617
Lotgi1|168300	0	0	0	0	0	0	0	0	0	0	0	0	0	0	0	0	0	0	0	0	0	0	0
Lotgi1|168301	62	19.5583596214511	1.99	0	0	0.260145681581686	2.00927921674643	0	0	0	0	0.355265027710672	1.40952841206556	0.531434341287134	0	0	0.887836638058597	0	3.584229390681	2.33003676280226	2.07669943236882	0.338134848177453	5.99840042655292
Lotgi1|168302	142	17.0059880239521	2.24375	0.765462339252909	0.705636625363403	0.113584734211722	0.398768602555309	0.327546675401245	0.910636231180185	0.501823291291693	0.634437254155564	0.310231432648756	3.9563222028802	0.812121493375409	0	0	1.16294094844295	0	1.08342361863489	1.80860443560238	0.201495093594471	4.87199929134556	0
Lotgi1|168309	11	2.32067510548523	2.19	0	0	0	2.05909605683105	5.63777307963354	0	0	0	2.00240288346015	0	4.4930357945185	0	0	0	0	0	0	0	3.81170192490947	0
Lotgi1|168311	9	3.515625	1.57	2.01288244766506	0	0	0	1.72265288544358	0	0	0	0	0	0	0	0	0	0	0	0	9.53743443013829	0	9.18273645546373
Lotgi1|168313	0	0	0	0	0	0	0	0	0	0	0	0	0	0	0	0	0	0	0	0	0	0	0
Lotgi1|168315	0	0	0	0	0	0	0	0	0	0	0	0	0	0	0	0	0	0	0	0	0	0	0
Lotgi1|168316	11	1.69491525423729	2.19	0	3.64365093824012	0	4.1181921136621	1.40944326990839	0	0	0	6.00720865038046	0	0	0	0	0	0	3.10800310800311	0	0	0	0
Lotgi1|168320	25	7.26744186046512	2.87	1.44927536231884	0	0	3.62400906002265	0	1.72413793103448	0	0	0.881057268722467	0.499375780274657	0.658978583196046	0	0	0.73394495412844	0	0	0	2.28898426323319	1.67714884696017	8.26446280991736
Lotgi1|168322	31	7.82828282828283	2.235	0	0	3.12174817898023	0.730646987907792	3.5008752188047	0	1.53244962071872	0	2.13159016626403	2.41633442068382	1.5943030238614	0	0	1.18378218407813	0.792581437742728	0	0	0.461488762748627	0	0
Lotgi1|168323	56	10.2189781021898	2.29	1.94099378881988	0	2.88018433179724	1.01116324219382	1.66112956810631	0	0	0	0.78665827564506	1.11467808097022	0.294186867498235	0	1.46771037181996	3.93184796854522	0	0.61050061050061	0	0.255466993664419	2.24618149146451	0
Lotgi1|168324	16	5.75539568345324	2.47	0	0	0	2.12344280860702	3.87596899224806	0	0	0	0	0	3.08896210873147	0	0	2.29357798165138	0	1.06837606837607	0	3.57653791130186	0	0
Lotgi1|168331	282	20.4644412191582	2.155	1.47754137115839	0.994897596611663	0.343170899107756	0.401596748672723	0.439826268623894	0.152849107361213	0.336921547817591	0	0.859187052832193	4.64844476319494	1.05156156892986	0.152849107361213	0.485767026134266	1.04105667252261	1.56829944063987	0.545553737043099	0.569197317942238	1.57266206028876	0.223025112627682	0.146533028544634
Lotgi1|168332	26	10.8333333333333	2.13	0	4.62463388315092	1.86104218362283	0.435578012021953	0	0	0	0	0.84717045069468	2.88101411696917	0	0	0	2.11714890613973	4.72500472500472	0	0	1.65070980521624	0	0
Lotgi1|168334	0	0	0	0	0	0	0	0	0	0	0	0	0	0	0	0	0	0	0	0	0	0	0
Lotgi1|168335	43	22.9946524064171	1.49	5.47691270643748	0	0	0	0	0	0	0	0	0	0	0	0	0	0	8.74577618763665	3.35958789055209	0	0	0
Lotgi1|168336	0	0	0	0	0	0	0	0	0	0	0	0	0	0	0	0	0	0	0	0	0	0	0
Lotgi1|168337	0	0	0	0	0	0	0	0	0	0	0	0	0	0	0	0	0	0	0	0	0	0	0
Lotgi1|168338	64	7.19910011248594	2.086	0	0	1.00806451612903	1.23867497168743	0	0.673491379310345	0	0	2.06497797356828	1.95068664169788	2.83154859967051	1.34698275862069	0	2.00688073394495	0	2.13675213675214	2.00642054574639	0.894134477825465	0.327568134171908	0
Lotgi1|168339	24	8	1.915	0	0	3.36021505376344	0.471876179690449	3.22997416020672	0	0	0	0	1.04036620890553	0	0	0	0	0	2.13675213675214	2.67522739432852	2.98044825941822	0.873515024458421	0
Lotgi1|168344	0	0	0	0	0	0	0	0	0	0	0	0	0	0	0	0	0	0	0	0	0	0	0
Lotgi1|168349	0	0	0	0	0	0	0	0	0	0	0	0	0	0	0	0	0	0	0	0	0	0	0
Lotgi1|168351	46	8.53432282003711	2.38	0.393824826717076	0	1.7531556802244	2.7081589443104	1.34816312773846	0	2.58184446968915	0	0.957670944263551	1.35699940292026	3.58140534345677	0	0	0	0	1.48643626904496	0	0.622006593269889	0	0
Lotgi1|168358	12	1.40350877192982	2.2	3.01932367149758	0	1.34408602150538	0	1.29198966408269	0	0	0	11.0132158590308	0	0	0	0	0	2.04750204750205	0	0	0	0	6.8870523415978
Lotgi1|168359	47	10.0213219616205	2.0325	0	1.27915405278642	0	1.4457482952218	0	0	0	0	3.74917986690411	1.85937790527798	2.10312313785972	3.66837857666911	0	0	2.09106592085316	1.45480996544826	1.70759195382671	0.913158615651539	0	0.879198171267804
Lotgi1|168362	0	0	0	0	0	0	0	0	0	0	0	0	0	0	0	0	0	0	0	0	0	0	0
Lotgi1|168364	15	6.09756097560976	2.35	6.03864734299517	4.00801603206413	0	0.755001887504719	2.0671834625323	0	1.58353127474268	0	0	3.32917186849771	0	0	0	0	0	0	0	0	0	0
Lotgi1|168369	13	1.7379679144385	2.13	0	1.54154462771697	7.44416873449132	3.48462409617562	0	0	1.82715147085693	0	0	0.960338038989724	0	0	0	0	0	0	0	1.1004732034775	0	0
Lotgi1|168371	102	24.7572815533981	2.24833333333333	1.4208581983518	0.982356870603953	1.10689437065149	0.333089068016788	1.0639914880681	0.422582826233942	0.465744492571375	0	0.647836227001814	2.57031651611956	0	1.26774847870183	1.0744023636852	0.71955387659651	0.722647781471311	1.67588402882521	1.1015642211941	0.561025554714017	3.28852715090229	0
Lotgi1|168372	33	32.0388349514563	2.38	0	1.21455031274671	1.95503421309873	0	0.939628846605591	2.6123301985371	0	0	2.00240288346015	1.13494495516967	0	0	0.8302200083022	0	0	1.03600103600104	6.32326475023104	0.867039493648936	0.635283654151579	0
Lotgi1|168377	13	7.55813953488372	1.95	0	0	0	1.74231204808781	1.19260584376863	0	0	0	0	0	0	0	2.10748155953635	0	0	0	1.23472033584393	8.80378562781996	1.61264312207708	0
Lotgi1|168383	15	3.64963503649635	2.48	1.20772946859903	0	3.2258064516129	3.77500943752359	0	0	0	0	1.46842878120411	0.832292967124428	0	0	0	0	0	0	0	3.81497377205532	1.39762403913347	0
Lotgi1|168388	0	0	0	0	0	0	0	0	0	0	0	0	0	0	0	0	0	0	0	0	0	0	0
Lotgi1|168389	0	0	0	0	0	0	0	0	0	0	0	0	0	0	0	0	0	0	0	0	0	0	0
Lotgi1|168390	30	23.2558139534884	2.34	3.01932367149758	10.0200400801603	1.0752688172043	0.377500943752359	0	0	0	0	0	0	1.09829763866008	0	0	0.611620795107034	0	1.13960113960114	0	1.43061516452074	0	0
Lotgi1|168391	0	0	0	0	0	0	0	0	0	0	0	0	0	0	0	0	0	0	0	0	0	0	0
Lotgi1|168393	18	2.58620689655172	2.55	0	4.45335114673792	0	1.25833647917453	2.58397932816537	0	0	0	0	0	0	0	0	0	0	0	3.56696985910469	2.38435860753457	0	6.8870523415978
Lotgi1|168394	11	6.14525139664804	2.19	1.64690382081686	0	0	0	0	0	4.31872165838912	0	0	4.5397798206787	0	0	0	0	0	0	0	3.90167772142021	3.81170192490947	0
Lotgi1|168395	11	6.14525139664804	2.19	1.64690382081686	0	0	0	0	0	4.31872165838912	0	0	4.5397798206787	0	0	0	0	0	0	0	3.90167772142021	3.81170192490947	0
Lotgi1|168396	11	6.14525139664804	2.19	1.64690382081686	0	0	0	0	0	4.31872165838912	0	0	4.5397798206787	0	0	0	0	0	0	0	3.90167772142021	3.81170192490947	0
Lotgi1|168397	11	6.14525139664804	2.19	1.64690382081686	0	0	0	0	0	4.31872165838912	0	0	4.5397798206787	0	0	0	0	0	0	0	3.90167772142021	3.81170192490947	0
Lotgi1|168398	11	2.82776349614396	2.13	4.94071146245059	0	0	1.02954802841553	0	3.91849529780564	0	0	0	4.5397798206787	4.4930357945185	0	0	0	0	0	0	0	0	0
Lotgi1|168399	0	0	0	0	0	0	0	0	0	0	0	0	0	0	0	0	0	0	0	0	0	0	0
Lotgi1|168400	13	1.96969696969697	2.16	0	0	0	2.61346807213172	5.96302921884317	0	0	0	1.69434090138936	0	0	0	0	2.82286520818631	0	3.94477317554241	0	0	0	0
Lotgi1|168402	0	0	0	0	0	0	0	0	0	0	0	0	0	0	0	0	0	0	0	0	0	0	0
Lotgi1|168421	0	0	0	0	0	0	0	0	0	0	0	0	0	0	0	0	0	0	0	0	0	0	0
Lotgi1|168433	0	0	0	0	0	0	0	0	0	0	0	0	0	0	0	0	0	0	0	0	0	0	0
Lotgi1|168434	11	4.13533834586466	2.12	0	0	0	2.05909605683105	0	0	0	16.3800163800164	0	0	2.99535719634566	0	2.4906600249066	0	0	0	7.29607471180505	0	0	0
Lotgi1|168435	31	6.52631578947368	2.365	0	0	0	0	1.00025006251563	0	2.29867443107808	0	0	1.20816721034191	2.12573736514854	0	2.65134776844896	0.591891092039065	0	3.3085194375517	4.66007352560452	0.922977525497254	0	0
Lotgi1|168436	27	16.3636363636364	2.49	2.68384326355341	9.64892748459883	0.597371565113501	0	0.574217628481194	0	0	0	0	0	0.610165354811154	0	0	1.35915732246007	0	0.633111744222855	1.1889899530349	1.58957240502305	0	0
Lotgi1|168441	35	9.69529085872576	1.77	3.6231884057971	0	0	0	0	0	0	2.57400257400257	0.629326620516048	1.07009095773141	2.35349493998588	0	0	7.86369593709043	1.4040014040014	0	0	0	1.19796346211441	2.36127508854782
Lotgi1|168450	25	10.0401606425703	2.13	0	0.801603206412826	0	2.71800679501699	0	0	0	0	2.6431718061674	2.49687890137328	0.658978583196046	0	0	2.20183486238532	0	0.683760683760684	1.92616372391653	2.28898426323319	0	0
Lotgi1|168451	50	10.989010989011	1.8375	0.72463768115942	1.20240480961924	0.645161290322581	0	0	0	0.950118764845606	0	1.3215859030837	4.24469413233458	0.329489291598023	0	2.19178082191781	2.56880733944954	0	1.70940170940171	0.642054574638844	1.43061516452074	0.419287211740042	0
Lotgi1|168453	117	31.7073170731707	2.5025	0.309674222717701	1.37026189130398	0.275709953129308	0.290385341347969	0.662558802093686	0	0	0	1.31782070108061	0.960338038989724	7.74440642644926	0	0	0.313651689798479	0.21000021000021	1.02271897143692	1.09752918741683	0.611374001931942	0.179182569119676	2.11909302818394
Lotgi1|168464	11	3.90070921985816	2.05	4.94071146245059	0	0	0	1.40944326990839	0	2.15936082919456	0	0	2.26988991033935	0	0	0	0	0	0	0	6.50279620236702	0	0
Lotgi1|168471	26	8.52459016393443	2.26	0	0	2.48138957816377	0.871156024043906	0	0	0.913575735428467	0	3.38868180277872	2.88101411696917	0	0	0	1.41143260409315	0	2.62984878369494	3.08680083960983	0	0	0
Lotgi1|168472	28	6.82926829268293	2.025	0	0	2.88018433179724	0	1.66112956810631	0	0	0	5.50660792951542	3.56696985910469	0.58837373499647	0	0	0	0.877500877500877	0	0	0	2.24618149146451	2.95159386068477
Lotgi1|168477	0	0	0	0	0	0	0	0	0	0	0	0	0	0	0	0	0	0	0	0	0	0	0
Lotgi1|168481	0	0	0	0	0	0	0	0	0	0	0	0	0	0	0	0	0	0	0	0	0	0	0
Lotgi1|168486	60	7.82268578878748	2.056	0.603864734299517	1.00200400801603	1.0752688172043	0.755001887504719	0.516795865633075	0	0	0	4.40528634361233	3.32917186849771	1.3728720483251	0	1.36986301369863	0	0.40950040950041	0	1.33761369716426	1.19217930376729	1.0482180293501	0
Lotgi1|168487	14	3.11804008908686	2.33	0	0	0	0	0	0	1.69664065151001	0	0	0	1.17674746999294	0	0	6.55307994757536	0	2.44200244200244	4.58610410456317	2.04373594931535	0	0
Lotgi1|168488	0	0	0	0	0	0	0	0	0	0	0	0	0	0	0	0	0	0	0	0	0	0	0
Lotgi1|168489	0	0	0	0	0	0	0	0	0	0	0	0	0	0	0	0	0	0	0	0	0	0	0
Lotgi1|168491	14	6.11353711790393	2.2	0	10.0200400801603	2.30414746543779	0	0	0	0	0	0	0.891742464776173	1.17674746999294	0	0	2.62123197903014	0	0	0	2.04373594931535	0	0
Lotgi1|168492	0	0	0	0	0	0	0	0	0	0	0	0	0	0	0	0	0	0	0	0	0	0	0
Lotgi1|168493	22	9.73451327433628	2.16	0	0	2.19941348973607	3.08864408524658	0.704721634954193	0	4.31872165838912	4.09500409500409	0	0	0	0	0	3.33611342785655	0	0.777000777000777	1.45921494236101	1.3005592404734	0	0
Lotgi1|168494	0	0	0	0	0	0	0	0	0	0	0	0	0	0	0	0	0	0	0	0	0	0	0
Lotgi1|168498	17	10.3030303030303	2.22	0	0	0	1.99853440810073	0	0	0	0	0	4.40625688477638	0	0	0	2.15866162978953	0	0	2.83259371164196	3.3661533282841	0	0
Lotgi1|168499	0	0	0	0	0	0	0	0	0	0	0	0	0	0	0	0	0	0	0	0	0	0	0
Lotgi1|168501	12	2.98507462686567	2.13	3.01932367149758	0	2.68817204301075	4.71876179690449	0	3.59195402298851	0	0	0	0	0	0	0	0	0	0	4.01284109149278	0	0	0
Lotgi1|168508	9	4.47761194029851	0.92	2.01288244766506	2.22667557336896	14.336917562724	0	0	0	0	0	0	0	0	0	0	0	0	0	0	0	0	0
Lotgi1|168516	0	0	0	0	0	0	0	0	0	0	0	0	0	0	0	0	0	0	0	0	0	0	0
Lotgi1|168524	13	6.43564356435644	2.38	0	0	0	3.48462409617562	1.19260584376863	0	0	0	0	0	0	3.31564986737401	0	0	0	2.62984878369494	0	4.40189281390998	0	6.35727908455181
Lotgi1|168525	0	0	0	0	0	0	0	0	0	0	0	0	0	0	0	0	0	0	0	0	0	0	0
Lotgi1|168529	72	11.6316639741519	1.96833333333333	0.754830917874396	0.83500334001336	1.12007168458781	0.943752359380898	0.215331610680448	0	0	0	1.52961331375428	1.73394368150922	0.457624016108365	0	1.14155251141553	1.78389398572885	0.682500682500682	1.661918328585	1.33761369716426	3.57653791130186	0	0
Lotgi1|168530	0	0	0	0	0	0	0	0	0	0	0	0	0	0	0	0	0	0	0	0	0	0	0
Lotgi1|168531	37	7.19844357976654	2.1	1.95848021934978	0	0	0	0.838047349675257	0	0.641972138409193	0	2.97654482676509	3.37416067753146	0	0	0	1.48772625836846	4.64838302676141	1.84800184800185	0.43382065853976	0	1.69981302056774	0
Lotgi1|168532	38	7.40740740740741	2.19	0	0.527370530534754	2.97113752122241	0	1.22399020807834	1.13430127041742	0	0	0	3.28536697549116	0	0	0.720980533525595	0.482858522452921	0.646579593948015	3.14889788573999	0	0.37647767487388	4.4135495972636	0
Lotgi1|168534	49	14.4970414201183	2.48	0.369713102632357	0	0.32916392363397	1.38673816072295	1.265622528081	3.51864883884588	2.42377235930001	0	0	3.56696985910469	1.3448542514205	0	0	0.748923422580041	0.501429072857644	0.697714983429269	0.982736593834966	1.16784911389448	0.427844093612288	0
Lotgi1|168535	24	11.3744075829384	2.135	0	5.01002004008016	0	3.77500943752359	1.93798449612403	0	0	0	0	0	1.3728720483251	1.79597701149425	0	0	0	2.84900284900285	0	0.596089651883643	0.873515024458421	0
Lotgi1|168541	528	50.3336510962822	2.42733333333333	0.102931488801054	0.531365761826684	0.305474095796676	0.214489172586568	0.352360817477097	2.12251828631139	0.0899733678831066	0.170625170625171	1.91896942998265	1.27681307456588	5.70989965553392	0	0.311332503113325	0.173755907700862	0.55840964931874	0.0647500647500647	2.64482708302933	0.406424762647939	0.317641827075789	0.0782619584272477
Lotgi1|168554	44	11.3989637305699	1.8725	0	0	0	1.80170904972717	2.11416490486258	0	0	0	0	0.567472477584837	3.74419649543208	0	0	0	10.0513736877373	0.777000777000777	1.09441120677076	0	0	0
Lotgi1|168555	5	3.59712230215827	1	0	0	0	0	0	0	0	0	0	0	0	0	0	0	0	0	9.63081861958266	0	12.5786163522013	0
Lotgi1|168556	0	0	0	0	0	0	0	0	0	0	0	0	0	0	0	0	0	0	0	0	0	0	0
Lotgi1|168557	63	17.1195652173913	2.62	2.01288244766506	5.40764067818176	0.512032770097286	0.898811770838951	1.23046634674542	0	1.13109376767334	0	1.04887770086008	0	0.261499437776209	0	0	1.16499199068006	0	0.542667209333876	2.03826849091697	1.13540886073075	0.665535256730225	0.655909746818838
Lotgi1|168558	29	2.90581162324649	2.41	0	0	0	1.56207287069942	1.06923282544774	0	2.45720370218691	0	0	0.430496362305739	0	0	2.83419933868682	1.89813350205631	0	2.94724432655467	2.76747661482261	1.97326229589068	0.722908985758693	0
Lotgi1|168559	0	0	0	0	0	0	0	0	0	0	0	0	0	0	0	0	0	0	0	0	0	0	0
Lotgi1|168560	0	0	0	0	0	0	0	0	0	0	0	0	0	0	0	0	0	0	0	0	0	0	0
Lotgi1|168561	37	30.8333333333333	2.18	2.44810027418723	7.58273303363484	0.4359197907585	1.22432738514279	0.838047349675257	0	1.28394427681839	0	1.19061793070604	0.337416067753146	0.890511598913576	0	0	0.495908752789487	0	0.462000462000462	0	1.54661098867107	0	0
Lotgi1|168562	0	0	0	0	0	0	0	0	0	0	0	0	0	0	0	0	0	0	0	0	0	0	0
Lotgi1|168566	0	0	0	0	0	0	0	0	0	0	0	0	0	0	0	0	0	0	0	0	0	0	0
Lotgi1|168567	11	3.15186246418338	2.13	0	0	4.39882697947214	4.1181921136621	0	0	2.15936082919456	0	0	3.40483486550902	0	3.91849529780564	0	0	0	0	0	0	0	0
Lotgi1|168569	10	1.28369704749679	1.79	0	2.00400801603206	4.83870967741935	5.66251415628539	3.10077519379845	0	0	0	0	0	0	0	0	0	0	0	0	0	0	0
Lotgi1|168570	0	0	0	0	0	0	0	0	0	0	0	0	0	0	0	0	0	0	0	0	0	0	0
Lotgi1|168574	212	12.135088723526	2.13266666666667	0.598167897183484	1.03981548001664	0.532562385879489	0.267099724353084	0.219394471259324	1.42322706571243	0.560211535875947	0	2.70135483334719	2.70887805337668	0.699387647259955	0.203318152244632	0.904626518480227	1.1251514626969	1.50665245004868	0.886953717142396	1.43856567430873	1.95697357410856	0.494442466674578	0.584749727116794
Lotgi1|168576	0	0	0	0	0	0	0	0	0	0	0	0	0	0	0	0	0	0	0	0	0	0	0
Lotgi1|168577	14	3.2183908045977	2.21	0	0	1.15207373271889	0	1.10741971207087	0	0	0	1.57331655129012	3.56696985910469	2.35349493998588	0	0	0	0	0	0	0	0	17.7095631641086
Lotgi1|168587	11	3.39506172839506	2.13	1.64690382081686	0	0	0	0	0	0	0	8.00961153384061	3.40483486550902	4.4930357945185	0	0	0	0	0	0	0	1.90585096245474	0
Lotgi1|168592	13	3.82352941176471	2.27	0	0	0	1.74231204808781	0	0	0	13.8600138600139	0	1.92067607797945	7.60359903687746	3.31564986737401	0	0	1.89000189000189	0	0	0	0	0
Lotgi1|168601	24	15.6862745098039	2.19	0	0	0	0	0	0	0	0	0	4.68164794007491	0	0	0	0.764525993883792	0	1.42450142450142	0	4.76871721506915	2.62054507337526	3.4435261707989
Lotgi1|168604	13	2.48565965583174	2.22	0	0	0	0	0	0	5.4814544125708	6.93000693000693	0	2.88101411696917	0	0	0	0	0	0	0	3.30141961043249	6.45057248830834	0
Lotgi1|168611	50	20	2.54	1.44927536231884	0.801603206412826	0.32258064516129	0.226500566251416	0	0	0	0	0.881057268722467	2.49687890137328	1.64744645799012	0.862068965517241	0	0.73394495412844	1.47420147420147	3.76068376068376	2.8892455858748	0	0	0.826446280991736
Lotgi1|168616	9	6.87022900763359	1.9	0	0	0	0	5.16795865633075	0	0	0	0	0	0	0	9.1324200913242	0	2.73000273000273	5.6980056980057	0	0	0	0
Lotgi1|168619	0	0	0	0	0	0	0	0	0	0	0	0	0	0	0	0	0	0	0	0	0	0	0
Lotgi1|168620	76	10.2702702702703	2.254	0.238367658276125	0.527370530534754	0	1.34112177385707	0.203998368013056	0	0.625078134766846	0	2.60839322977046	2.95683027794205	0.867077083152692	0	0	0	0.646579593948015	1.57444894287	2.53442595252175	0.75295534974776	2.48262164846077	0.543714658547194
Lotgi1|168623	32	12.6984126984127	2.395	0.566123188405797	1.25250501002004	2.01612903225806	2.47734994337486	1.93798449612403	1.34698275862069	5.19596199524941	0	0	1.17041198501873	0.514827018121911	1.34698275862069	1.71232876712329	0	0	0	0	0.447067238912732	0	0
Lotgi1|168626	0	0	0	0	0	0	0	0	0	0	0	0	0	0	0	0	0	0	0	0	0	0	0
Lotgi1|168627	30	3.8265306122449	2.005	2.41545893719807	1.33600534402138	1.61290322580645	4.15251038127595	3.10077519379845	0	0	0	0	1.24843945068664	0	0	0	0	0	1.70940170940171	0	0	0	0
Lotgi1|168631	9	1.81451612903226	1.69	0	6.68002672010688	0	1.25833647917453	0	0	0	0	0	0	0	0	0	0	0	0	1.78348492955235	7.94786202511524	0	0
Lotgi1|168635	14	8.9171974522293	2.44	0	2.86286859433152	0	3.23572237502022	0	0	0	0	0	3.56696985910469	0	0	1.95694716242661	2.62123197903014	3.51000351000351	0	0	0	0	0
Lotgi1|168648	31	3.34412081984898	1.83	0.584385226741468	3.87872519232012	4.16233090530697	0	0	0	2.29867443107808	0	0	1.20816721034191	0.531434341287134	1.39043381535039	0	0	0	0	2.07114378915756	3.23042133924039	0	0
Lotgi1|168649	36	3.37711069418387	2.08	1.00644122383253	2.7833444667112	2.24014336917563	1.25833647917453	0.861326442721791	0	0.659804697809448	0	0	1.73394368150922	0.457624016108365	0	3.0441400304414	0	0	0.949667616334283	3.56696985910469	0	0	0
Lotgi1|168654	179	47.9892761394102	1.987	2.53015950125496	1.1195575508559	0.36042530185619	0.189804943786102	0.259841496687021	0	0.398094454544248	0	7.62926685206605	2.23184706268003	0.736288919772119	0	0	0.922556506586028	0.549050828380437	0	0.358689706502148	0.239767904668281	1.7567899933242	0.923403665912554
Lotgi1|168657	39	6.32090761750405	2.29	0	3.08308925543394	0	2.90385341347969	3.18028225004969	0	1.21810098057129	2.31000231000231	1.12956060092624	0	0.422422168715414	1.105216622458	0	3.29334274288403	1.26000126000126	0.438308130615823	0	0	0	0
Lotgi1|168658	0	0	0	0	0	0	0	0	0	0	0	0	0	0	0	0	0	0	0	0	0	0	0
Lotgi1|168660	9	1.66358595194085	1.57	0	0	0	0	3.44530577088717	0	0	0	0	0	0	0	0	0	2.73000273000273	0	1.78348492955235	9.53743443013829	0	0
Lotgi1|168661	18	7.05882352941176	2.67	0	0	1.7921146953405	1.25833647917453	1.72265288544358	0	0	0	0	0	0	0	1.5220700152207	0	1.36500136500136	0.949667616334283	0.891742464776173	6.35828962009219	1.16468669927789	0
Lotgi1|168662	0	0	0	0	0	0	0	0	0	0	0	0	0	0	0	0	0	0	0	0	0	0	0
Lotgi1|168663	7	4.79452054794521	0.81	0	0	0	9.70716712506067	0	0	0	0	0	3.56696985910469	0	0	0	0	0	0	0	0	0	0
Lotgi1|168664	38	10.3260869565217	2.09666666666667	0	0	0.424448217317487	0	5.30395756833945	0	0	0	0	0.328536697549116	0.867077083152692	0	1.44196106705119	2.41429261226461	9.69869390922022	0.899685110211426	0	0	0	0
Lotgi1|168666	0	0	0	0	0	0	0	0	0	0	0	0	0	0	0	0	0	0	0	0	0	0	0
Lotgi1|168677	0	0	0	0	0	0	0	0	0	0	0	0	0	0	0	0	0	0	0	0	0	0	0
Lotgi1|168690	0	0	0	0	0	0	0	0	0	0	0	0	0	0	0	0	0	0	0	0	0	0	0
Lotgi1|168706	11	1.92982456140351	2.05	0	0	0	5.14774014207763	0	0	0	0	0	0	0	0	4.9813200498132	0	2.23363859727496	0	4.37764482708303	1.3005592404734	0	0
Lotgi1|168712	40	10.3896103896104	1.5775	0.452898550724638	1.00200400801603	1.20967741935484	0	0.387596899224806	1.07758620689655	0	0	2.75330396475771	6.24219725343321	0.411861614497529	0	0	1.8348623853211	0.614250614250614	0	0	1.78826895565093	0	0
Lotgi1|168713	0	0	0	0	0	0	0	0	0	0	0	0	0	0	0	0	0	0	0	0	0	0	0
Lotgi1|168722	47	10.6818181818182	1.98	1.15633672525439	2.98469278983499	0	1.4457482952218	0	0	3.5376762520847	0	0	0	0	0	0.582920431361119	0.390396252195979	0	2.18221494817239	3.41518390765343	0	0	8.79198171267804
Lotgi1|168725	0	0	0	0	0	0	0	0	0	0	0	0	0	0	0	0	0	0	0	0	0	0	0
Lotgi1|168726	83	18.2017543859649	2.17	0.218264361795006	1.20723374459763	0.777302759424796	1.36446124247841	0	1.55795596177815	0.28618035085711	1.08542277216976	1.32689347699167	0.150414391648993	0.19848752505905	1.0386373078521	0	1.10533878633801	0.888073177229804	2.05952013180929	2.32067918544161	3.61962872951032	0.757747973024172	0.497859205416708
Lotgi1|168730	0	0	0	0	0	0	0	0	0	0	0	0	0	0	0	0	0	0	0	0	0	0	0
Lotgi1|168736	86	6.78768745067088	2.144	0.421300977418268	1.86419350328564	1.50037509377344	3.02878664173405	4.50694068866054	0	0	0	0	1.16133902389455	0.76625416650703	0	0.318572793883402	0.640068273949221	0	1.59014112502485	0	0.166350600525668	0	0
Lotgi1|168741	0	0	0	0	0	0	0	0	0	0	0	0	0	0	0	0	0	0	0	0	0	0	0
Lotgi1|168744	10	9.25925925925926	1.94	0	8.01603206412826	0	0	4.65116279069767	8.62068965517241	4.75059382422803	0	0	0	0	0	0	0	0	0	0	0	0	0
Lotgi1|168762	0	0	0	0	0	0	0	0	0	0	0	0	0	0	0	0	0	0	0	0	0	0	0
Lotgi1|168764	0	0	0	0	0	0	0	0	0	0	0	0	0	0	0	0	0	0	0	0	0	0	0
Lotgi1|168766	7	2.08955223880597	0.81	15.527950310559	0	0	0	0	0	0	0	6.29326620516048	0	0	0	0	0	0	0	0	0	0	0
Lotgi1|168772	9	2.5	1.97	0	4.45335114673792	5.37634408602151	2.51667295834906	0	0	0	0	0	0	5.49148819330038	0	0	0	0	0	0	0	0	0
Lotgi1|168786	0	0	0	0	0	0	0	0	0	0	0	0	0	0	0	0	0	0	0	0	0	0	0
Lotgi1|168790	171	15.6593406593407	2.27	0.211882362912111	0.585967256149726	0.282965478211658	0.794738828952335	0.271997824017408	0.25206694898165	0	0	1.0304763376871	4.23447299063305	0.867077083152692	0	0.320435792678042	1.1803208326627	0.71842177105335	0.799720097965712	1.9712201852947	1.50591069949552	1.47118319908787	0.966603837417235
Lotgi1|168791	232	8.18342151675485	2.10866666666667	0	1.98673208485937	0.903781979977753	0.683406880930995	0.601443464314354	0.185790725326992	0.102383487591121	0	1.51906425641805	1.77579749451117	1.56223371016304	0	0.118091639111951	0.316355583676052	3.07125307125307	1.17889773062187	1.72967288426413	1.54161116866459	1.08436347863804	0.534340267882588
Lotgi1|168798	0	0	0	0	0	0	0	0	0	0	0	0	0	0	0	0	0	0	0	0	0	0	0
Lotgi1|168800	11	2.00364298724954	2.08	0	0	0	4.1181921136621	0	0	8.63744331677823	0	0	0	2.99535719634566	0	0	1.66805671392827	2.23363859727496	0	0	0	0	0
Lotgi1|168802	0	0	0	0	0	0	0	0	0	0	0	0	0	0	0	0	0	0	0	0	0	0	0
Lotgi1|168803	0	0	0	0	0	0	0	0	0	0	0	0	0	0	0	0	0	0	0	0	0	0	0
Lotgi1|168805	25	2.65111346765642	2.225	0	0.801603206412826	0	1.81200453001132	0.62015503875969	0	0	0	5.2863436123348	3.4956304619226	0	5.17241379310345	0	0	1.96560196560197	0.683760683760684	0	1.1444921316166	0	0
Lotgi1|168807	13	5.22088353413655	2.16	0	0	0	1.74231204808781	1.19260584376863	0	0	0	5.08302270416808	0	0	0	0	4.23429781227946	0	0	0	5.50236601738748	0	0
Lotgi1|168825	34	7.21868365180467	2.265	2.13128729752771	4.71531297889897	0	2.6647125441343	2.27998176014592	0	1.39723347771413	0	0	1.1015642211941	1.45362922763834	0	0	0.539665407447383	1.44529556294262	0	0	0	0	0
Lotgi1|168829	10	1.78890876565295	1.94	5.43478260869565	0	0	0	3.10077519379845	0	0	0	4.40528634361233	0	0	0	0	0	0	0	0	5.72246065808298	0	0
Lotgi1|168831	0	0	0	0	0	0	0	0	0	0	0	0	0	0	0	0	0	0	0	0	0	0	0
Lotgi1|168837	44	7.58620689655172	2.08	1.23517786561265	0	0	1.28693503551941	0.352360817477097	0.979623824451411	2.6992010364932	0	0	1.98615367154693	0	0	0	0	1.11681929863748	4.66200466200466	2.55362614913177	0.975419430355053	0.476462740613684	0
Lotgi1|168843	29	3.28798185941043	1.69	2.49875062468766	0.691037246907608	0.556173526140156	0	0	0	0	0	1.51906425641805	4.73545998536312	1.13616997102767	0	0	1.89813350205631	0	1.17889773062187	0	0.49331557397267	3.61454492879347	0
Lotgi1|168848	11	5.09259259259259	2.13	0	0	0	4.1181921136621	4.22832980972516	3.91849529780564	0	0	0	0	0	3.91849529780564	7.4719800747198	0	0	0	0	0	0	0
Lotgi1|168855	25	7.55287009063444	2.04	0	1.60320641282565	3.2258064516129	2.26500566251416	1.86046511627907	0	2.85035629453682	0	0	0.499375780274657	2.63591433278418	0	0	1.46788990825688	0	0	0	1.1444921316166	0	0
Lotgi1|168856	117	21.3893967093236	2.06714285714286	2.63223089310046	0.342565472825994	0.137854976564654	0.677565796478594	0.530047041674949	0	0.40603366019043	0	1.69434090138936	0.320112679663241	0.985651727002633	0.736811081638668	0	2.03873598369011	0.84000084000084	1.60712981225802	1.23472033584393	2.44549600772777	2.32937339855579	0
Lotgi1|168861	0	0	0	0	0	0	0	0	0	0	0	0	0	0	0	0	0	0	0	0	0	0	0
Lotgi1|168863	11	2.25409836065574	2.12	3.29380764163373	3.64365093824012	0	0	0	0	0	0	0	5.67472477584837	0	0	0	1.66805671392827	0	0	2.91842988472202	0	0	0
Lotgi1|168864	42	5.29634300126103	2.675	1.72532781228433	1.90857906288768	0	0	1.4765596160945	4.10509031198686	0	0	0.52443885043004	0.594494976517448	0	0	0	0	0	2.03500203500203	2.67522739432852	0.681245316438449	5.49066586802436	0
Lotgi1|168866	115	8.64661654135338	2.145	0.630119722747322	1.39409253289187	0.841514726507714	0.393914028263331	0.404448938321537	0	0	1.56678417547983	0.766136755410841	0.651359713401726	0.859537282429625	0	0.476474091721263	1.2764260071799	0.854609550261724	3.41880341880342	2.23323330309163	2.73682901038751	0.546896363139185	0
Lotgi1|168868	23	10.952380952381	2.62	0	5.22784699834452	1.40252454417952	2.46196267664582	2.69632625547691	0	0	0	0.957670944263551	1.08559952233621	0	7.49625187406297	0	0	0	0	0	0	0	0
Lotgi1|168869	143	10.0846262341326	2.32333333333333	0.50673963717442	0.560561682806172	0.225580870742161	0.871156024043906	0.433674852279503	1.20569086086327	1.49494211251931	0.63000063000063	2.77255783863713	1.92067607797945	0.806442322093064	0.602845430431637	2.68224925759172	0.898184384422917	0.515455060909606	1.43446297292451	1.23472033584393	1.00043018497954	0.146603920188826	1.73380338669595
Lotgi1|168872	30	4.46428571428571	1.54333333333333	0	3.34001336005344	0	0	0	0	0	0	1.46842878120411	3.32917186849771	0.549148819330038	0	0	0	0	3.41880341880342	0	3.3381020505484	2.79524807826695	0
Lotgi1|168874	369	35.042735042735	2.43125	0.932799183064294	0.325854961956433	0.3059708016435	0.368293603660838	0.210079620176047	0	1.54490856072456	0	1.37292121819897	3.72163521884907	4.28603956550274	0	0	0	0.066585432439091	0.324276747040975	0	0.504010762568284	0.170441955991887	0.335953772760868
Lotgi1|168882	47	19.3415637860082	2.16666666666667	0	0.852769368524283	0.343170899107756	1.68670634442544	0.65973940293584	0	0	0	8.90430218389727	1.59375249023827	0	0	0	0	0	0.727404982724132	2.04911034459206	0.30438620521718	1.78420090102146	0
Lotgi1|168883	96	7.60095011876485	2.30333333333333	0.377415458937198	0	1.00806451612903	0.117969044922612	0.968992248062015	0	0.247426761678543	0	0.458883994126285	4.55160216396171	0.514827018121911	0	1.14155251141553	0.573394495412844	1.27968877968878	2.67094017094017	0.668806848582129	0.447067238912732	1.74703004891684	1.72176308539945
Lotgi1|168884	65	11.4840989399293	2.37	2.22965440356745	0	0.496277915632754	1.39384963847025	0.715563506261181	0	0	0	0.338868180277872	0.576202823393835	2.02762640983399	0	0	2.82286520818631	0	2.62984878369494	3.21027287319422	0.440189281390998	0	0
Lotgi1|168888	11	2.18253968253968	2.12	0	0	0	0	0	0	4.31872165838912	0	0	5.67472477584837	1.49767859817283	0	0	3.33611342785655	4.46727719454992	0	0	0	0	0
Lotgi1|168891	35	5.65428109854604	2.08	0.5175983436853	1.14514743773261	0	1.61786118751011	0.44296788482835	0	0	0	1.2586532410321	4.99375780274657	0.470698987997176	1.23152709359606	0	0	2.80800280800281	0	0.917220820912635	1.63498875945228	0	0
Lotgi1|168894	0	0	0	0	0	0	0	0	0	0	0	0	0	0	0	0	0	0	0	0	0	0	0
Lotgi1|168896	23	3.62776025236593	2.02	1.5752993068683	0	0	0	0	0	0	0	1.9153418885271	5.97079737284916	0.716281068691355	0	0	3.19106501794974	0	2.22965440356745	0	0	0	3.59324469996407
Lotgi1|168897	9	2.07373271889401	1.85	6.03864734299517	0	0	0	0	0	0	0	4.8947626040137	0	7.32198425773385	0	0	0	0	0	0	1.58957240502305	0	0
Lotgi1|168898	0	0	0	0	0	0	0	0	0	0	0	0	0	0	0	0	0	0	0	0	0	0	0
Lotgi1|168899	0	0	0	0	0	0	0	0	0	0	0	0	0	0	0	0	0	0	0	0	0	0	0
Lotgi1|168901	31	5.09031198686371	2.29	0	0	1.56087408949011	1.09597048186169	0	0	0.766224810359359	0	1.42106011084269	2.01361201723652	0	0	0	0	3.17032575097091	2.75709953129308	1.55335784186817	2.30744381374314	1.35253939270981	0
Lotgi1|168904	0	0	0	0	0	0	0	0	0	0	0	0	0	0	0	0	0	0	0	0	0	0	0
Lotgi1|168909	0	0	0	0	0	0	0	0	0	0	0	0	0	0	0	0	0	0	0	0	0	0	0
Lotgi1|168913	0	0	0	0	0	0	0	0	0	0	0	0	0	0	0	0	0	0	0	0	0	0	0
Lotgi1|168918	9	4.36893203883495	1.97	4.02576489533011	6.68002672010688	0	3.77500943752359	0	0	5.27843758247559	0	0	0	0	0	0	0	0	0	0	0	0	0
Lotgi1|168922	0	0	0	0	0	0	0	0	0	0	0	0	0	0	0	0	0	0	0	0	0	0	0
Lotgi1|168930	11	7.80141843971631	2.19	0	0	0	1.02954802841553	0	0	0	0	0	4.5397798206787	0	0	0	0	0	3.10800310800311	2.91842988472202	0	5.71755288736421	0
Lotgi1|168931	18	12	2.68	0	0	0	0	0.861326442721791	0	0	0	1.22369065100343	4.16146483562214	2.74574409665019	0	4.5662100456621	0	0	0	0	0.794786202511524	3.49406009783368	2.29568411386593
Lotgi1|168935	69	3.26859308384652	2.13	1.31274942239025	2.61392349917226	0.701262272089762	1.31304676087777	0	0	0.344245929291886	0	0	0.361866507445403	3.58140534345677	1.24937531234383	0.397061743101052	3.19106501794974	2.49261118826336	0.247739378174161	0.93051387628818	0.207335531089963	0.607662625710206	0.598874116660678
Lotgi1|168942	49	10.272536687631	2.41	0.739426205264715	0.817962455523291	0.658327847267939	0.462246053574318	0	0	0	0	2.2475950732716	0.254783561364621	0	0	0	0.374461711290021	0.501429072857644	1.0465724751439	4.91368296917483	4.67139645557794	0.427844093612288	0
Lotgi1|168951	31	9.77917981072555	2.14	7.01262272089762	0	1.04058272632674	0	0	0	0	0	6.3947704987921	0.805444806894608	0.531434341287134	0	0	0	0	0	1.03557189457878	1.84595505099451	0.676269696354906	0
Lotgi1|168952	635	49.2248062015504	2.50117647058823	5.96256989615429	0.883657077935398	0.431800863601727	0.160512212304153	0.366233290606116	0.814553353244638	0.224437503506836	0.141874157622189	4.02372610912623	0.314567420645453	0.259440387085058	0	0.302017042390249	0.28895470634978	0.65778018533924	0.215357695672656	0.454999304862173	0.22529372669618	0.825368527047327	0.26029804125724
Lotgi1|168954	0	0	0	0	0	0	0	0	0	0	0	0	0	0	0	0	0	0	0	0	0	0	0
Lotgi1|168955	477	57.958687727825	1.94	0	0	0	0	0.032502884631011	0	0	0	0.646478079775395	0.36641828741327	1.00159218619944	0	0	0.0384667166733983	0	0	0	0	0	0.086629589202488
Lotgi1|168958	13	11.4035087719298	2.32	0	0	0	3.48462409617562	0	9.94694960212202	0	0	1.69434090138936	0.960338038989724	0	0	0	0	1.89000189000189	5.25969756738987	0	0	0	0
Lotgi1|168962	0	0	0	0	0	0	0	0	0	0	0	0	0	0	0	0	0	0	0	0	0	0	0
Lotgi1|168963	16	2.35640648011782	2.35	0	0	0	0	1.93798449612403	0	0	0	0	1.5605493133583	4.11861614497529	0	0	0	0	1.06837606837607	6.01926163723917	1.78826895565093	0	0
Lotgi1|168964	44	22.5641025641026	2.99	2.88208168642951	7.28730187648023	0.366568914956012	1.02954802841553	0.704721634954193	0	1.61952062189592	0	1.00120144173008	0	0.374419649543208	0	0	0.834028356964137	0	0.388500388500388	0.729607471180505	1.3005592404734	0	0
Lotgi1|168965	0	0	0	0	0	0	0	0	0	0	0	0	0	0	0	0	0	0	0	0	0	0	0
Lotgi1|168966	24	6.06060606060606	2.04	0	1.67000668002672	0	4.24688561721404	1.29198966408269	0	0	0	0	0	1.3728720483251	0	0	0	0	0	0.668806848582129	4.1726275631855	2.62054507337526	0
Lotgi1|168967	0	0	0	0	0	0	0	0	0	0	0	0	0	0	0	0	0	0	0	0	0	0	0
Lotgi1|168968	9	2.62390670553936	1.57	0	0	0	0	1.72265288544358	0	0	0	0	0	3.66099212886692	0	0	0	0	0	10.7009095773141	1.58957240502305	0	0
Lotgi1|168969	45	10.8695652173913	2.3	1.61030595813205	7.12536183478067	1.0752688172043	0.251667295834906	1.37812230835487	0	0	0	0	0	0.366099212886692	0	0	1.22324159021407	0	0.759734093067426	3.21027287319422	1.27165792401844	0	0
Lotgi1|168972	19	11.5853658536585	2.55	0	0	1.69779286926995	0	0.815993472052224	0	5.00062507813477	0	0	1.31414679019646	0	2.26860254083485	0	0	0	0	0	3.01182139899104	6.6203243958954	0
Lotgi1|168974	14	9.72222222222222	2.47	2.5879917184265	4.29430289149728	3.45622119815668	1.61786118751011	4.4296788482835	0	0	0	0	0	0	0	1.95694716242661	0	0	0	0	0	0	0
Lotgi1|168975	14	8.97435897435897	2.39	0	0	0	0	1.10741971207087	0	6.78656260604004	0	0	1.78348492955235	0	3.07881773399015	0	0	0	0	0	3.06560392397302	5.98981731057203	0
Lotgi1|168977	26	4.56942003514938	2.215	0.696767001114827	0	2.48138957816377	3.92020210819758	0	1.657824933687	4.56787867714234	0	0	0	0	1.657824933687	0	0	0	1.31492439184747	0	1.65070980521624	1.61264312207708	0
Lotgi1|168978	0	0	0	0	0	0	0	0	0	0	0	0	0	0	0	0	0	0	0	0	0	0	0
Lotgi1|168979	0	0	0	0	0	0	0	0	0	0	0	0	0	0	0	0	0	0	0	0	0	0	0
Lotgi1|168981	11	3.08988764044944	2.19	0	3.64365093824012	0	4.1181921136621	1.40944326990839	0	0	0	6.00720865038046	0	0	0	0	0	0	3.10800310800311	0	0	0	0
Lotgi1|168990	121	3.07731434384537	1.97888888888889	1.19774823332136	0.496861491578198	1.73287123433751	1.02954802841553	1.665705682619	0.356226845255058	0.196305529926778	2.97818479636661	0.182036625769105	1.85718265391401	2.99535719634566	0.356226845255058	1.13211819313936	0.758207597240124	2.03058054297724	1.83654729109275	0	0.118232658224855	0	0
Lotgi1|168991	22	4.68085106382979	2.16	0	0	0.733137829912023	1.54432204262329	0	0	0	0	0	2.83736238792419	0	1.95924764890282	4.9813200498132	0	0	0	3.64803735590252	1.95083886071011	1.90585096245474	0
Lotgi1|168997	0	0	0	0	0	0	0	0	0	0	0	0	0	0	0	0	0	0	0	0	0	0	0
Lotgi1|168999	43	11.4973262032086	2.45	1.2639029322548	2.33024187910705	3.75093773443361	1.58023650873081	1.44222102037137	0	0	0	2.04897039237783	0.580669511947275	0.383127083253515	0	3.18572793883402	0	1.71418776069939	0.795070562512423	0	0	0	0
Lotgi1|169003	0	0	0	0	0	0	0	0	0	0	0	0	0	0	0	0	0	0	0	0	0	0	0
Lotgi1|169005	14	2.68714011516315	2.33	0	0	2.30414746543779	0	0	0	1.69664065151001	0	0	4.45871232388086	2.35349493998588	0	0	5.24246395806029	0	1.22100122100122	0	0	0	0
Lotgi1|169006	33	6.17977528089888	2.05	0	0	0.488758553274682	1.71591338069254	0	0	0	0	0	1.89157492528279	2.49613099695472	1.30616509926855	3.3208800332088	1.11203780928552	0	0	2.43202490393502	2.60111848094681	1.27056730830316	0
Lotgi1|169007	31	6.44490644490645	2.365	0	0	0	0	1.00025006251563	0	2.29867443107808	0	0	1.20816721034191	2.12573736514854	0	2.65134776844896	0.591891092039065	0	3.3085194375517	4.66007352560452	0.922977525497254	0	0
Lotgi1|169008	44	25	2.99	2.88208168642951	7.28730187648023	0.366568914956012	1.02954802841553	0.704721634954193	0	1.61952062189592	0	1.00120144173008	0	0.374419649543208	0	0	0.834028356964137	0	0.388500388500388	0.729607471180505	1.3005592404734	0	0
Lotgi1|169010	11	8.08823529411765	1.95	1.64690382081686	1.82182546912006	0	1.02954802841553	0	0	0	0	0	1.13494495516967	0	0	0	0	0	10.8780108780109	0	0	0	3.75657400450789
Lotgi1|169013	27	13.9896373056995	2.105	0.670960815888352	4.45335114673792	1.7921146953405	2.51667295834906	0	0	0	0	0	0	1.83049606443346	0	2.02942668696093	0	0	4.43178220955999	0	0	0	1.53045607591062
Lotgi1|169018	22	6.85358255451713	2.025	4.11725955204216	1.82182546912006	5.86510263929619	1.02954802841553	0	0	2.15936082919456	0	0	0	0	0	0	0	0	1.55400155400155	0	0	2.8587764436821	0
Lotgi1|169022	0	0	0	0	0	0	0	0	0	0	0	0	0	0	0	0	0	0	0	0	0	0	0
Lotgi1|169029	11	4.68085106382979	1.96	0	0	2.93255131964809	6.17728817049315	1.40944326990839	0	0	0	2.00240288346015	2.26988991033935	0	0	0	0	0	0	0	0	0	0
Lotgi1|169035	26	13.6842105263158	2.04	0	0	1.24069478908189	0	1.19260584376863	0	0	0	4.2358522534734	2.40084509747431	0	0	2.10748155953635	0	0	3.28731097961867	1.8520805037659	1.65070980521624	0	1.58931977113795
Lotgi1|169037	52	13.0982367758186	2.31333333333333	0	1.15615847078773	2.1712158808933	0.435578012021953	0.596302921884317	0.828912466843501	0	0	5.08302270416808	1.44050705848459	2.85134963882905	0	1.58061116965227	0.352858151023289	2.83500283500284	0.657462195923734	0	0.275118300869374	0	0
Lotgi1|169046	53	6.03644646924829	2.01	1.02543068088597	0.7562294400121	0	1.49575845637727	0.292525961679099	0	0.896338457401515	0	0.415593051284183	0.471109226674204	1.24335581735103	2.43981782693559	0.516929439131559	0	1.85434147698299	1.9351717464925	3.02855931433417	1.61956433719329	1.97776986669831	0
Lotgi1|169050	0	0	0	0	0	0	0	0	0	0	0	0	0	0	0	0	0	0	0	0	0	0	0
Lotgi1|169051	0	0	0	0	0	0	0	0	0	0	0	0	0	0	0	0	0	0	0	0	0	0	0
Lotgi1|169054	0	0	0	0	0	0	0	0	0	0	0	0	0	0	0	0	0	0	0	0	0	0	0
Lotgi1|169056	31	12.8099173553719	1.81	1.7531556802244	0	2.60145681581686	1.46129397581558	0	0	4.59734886215616	0	0	1.20816721034191	0.531434341287134	0	0	0	0.792581437742728	3.3085194375517	0	0	2.70507878541963	1.33297787256732
Lotgi1|169057	32	7.07964601769912	2.02666666666667	5.09510869565217	1.25250501002004	1.51209677419355	2.12344280860702	1.45348837209302	6.73491379310345	3.71140142517815	0	0	0.390137328339575	0.514827018121911	0	0	0	0	0	0	0	0	0
Lotgi1|169075	0	0	0	0	0	0	0	0	0	0	0	0	0	0	0	0	0	0	0	0	0	0	0
Lotgi1|169079	0	0	0	0	0	0	0	0	0	0	0	0	0	0	0	0	0	0	0	0	0	0	0
Lotgi1|169087	16	3.34029227557411	2.47	1.13224637681159	2.50501002004008	0	4.24688561721404	3.87596899224806	0	1.48456057007126	0	2.75330396475771	0.780274656679151	0	0	0	0	0	0	0	0	0	0
Lotgi1|169090	0	0	0	0	0	0	0	0	0	0	0	0	0	0	0	0	0	0	0	0	0	0	0
Lotgi1|169097	32	7.86240786240786	2.32	0	0.62625250501002	0	3.18516421291053	0	0	0	0	0	1.17041198501873	0	0	0	0	3.07125307125307	1.06837606837607	2.00642054574639	4.47067238912732	0.655136268343816	0
Lotgi1|169098	0	0	0	0	0	0	0	0	0	0	0	0	0	0	0	0	0	0	0	0	0	0	0
Lotgi1|169099	72	14.2857142857143	2.345	0	0.27833444667112	0.672043010752688	0.629168239587266	0.645994832041344	0	0.329902348904724	0	5.50660792951542	3.29449299486753	2.51693208859601	0	0	0.509683995922528	0.341250341250341	0.237416904083571	0.222935616194043	0.596089651883643	2.03820172373631	0.573921028466483
Lotgi1|169100	0	0	0	0	0	0	0	0	0	0	0	0	0	0	0	0	0	0	0	0	0	0	0
Lotgi1|169106	42	2.83783783783784	2.17333333333333	1.72532781228433	0.47714476572192	1.53609831029186	2.15714825001348	0	0	0	0	2.09775540172016	1.48623744129362	0	0	0	0	1.17000117000117	0.814000814000814	3.43957807842238	0.340622658219225	0.499151442547669	3.93545848091303
Lotgi1|169111	27	6.68316831683168	1.965	2.01288244766506	2.22667557336896	0	1.67778197223271	2.29687051392478	0	0.879739597079265	0	0	0	0	4.78927203065134	0	0.679578661230037	0	0	0	3.70900227838711	2.32937339855579	0
Lotgi1|169113	0	0	0	0	0	0	0	0	0	0	0	0	0	0	0	0	0	0	0	0	0	0	0
Lotgi1|169114	174	14.3801652892562	2.26416666666667	0	0.921382995876811	0.370782350760104	0.911209174574661	0.445513677269892	0	0.546045267152647	0	0.759532128209023	2.72647696126968	0.757446647351777	0	0.944733112895607	0.527259306126753	1.27086333982886	3.9296591020729	2.85972583531669	0.49331557397267	0.120484830959782	0.237484563503372
Lotgi1|169115	0	0	0	0	0	0	0	0	0	0	0	0	0	0	0	0	0	0	0	0	0	0	0
Lotgi1|169116	12	6.97674418604651	2.2	0	0	0	1.8875047187618	1.29198966408269	0	0	0	0	2.08073241781107	0	3.59195402298851	0	0	0	0	8.02568218298555	0	1.74703004891684	0
Lotgi1|169122	22	5.94594594594595	2.48	1.64690382081686	0.910912734560029	3.66568914956012	1.54432204262329	6.34249471458774	0	0	0	1.00120144173008	0.567472477584837	0.748839299086416	0	0	0	0	0	0	0	0	0
Lotgi1|169123	37	6.59536541889483	2.5	1.95848021934978	1.08324757623355	1.743679163034	2.75473661657127	2.51414204902577	0	0	0	0.595308965353018	2.02449640651888	0.890511598913576	0	0	0.495908752789487	1.99216415432632	0	0	0	0.566604340189246	0
Lotgi1|169131	41	11.9883040935673	2.665	2.65111346765642	1.9551297717386	1.573564122738	0	1.51257326526754	0	2.89670355135855	0	0.537230041903943	1.82698456198045	0.401816209265882	0	0	1.34258223316178	0	2.08463623097769	0.782993383705908	0.697861055863778	0	0
Lotgi1|169132	0	0	0	0	0	0	0	0	0	0	0	0	0	0	0	0	0	0	0	0	0	0	0
Lotgi1|169133	0	0	0	0	0	0	0	0	0	0	0	0	0	0	0	0	0	0	0	0	0	0	0
Lotgi1|169138	0	0	0	0	0	0	0	0	0	0	0	0	0	0	0	0	0	0	0	0	0	0	0
Lotgi1|169139	5	1.5527950310559	1	0	0	0	0	0	0	0	0	0	0	0	0	0	0	0	0	0	8.58369098712446	12.5786163522013	0
Lotgi1|169140	0	0	0	0	0	0	0	0	0	0	0	0	0	0	0	0	0	0	0	0	0	0	0
Lotgi1|169144	33	5.82010582010582	1.76666666666667	0	0	0.488758553274682	2.05909605683105	0.469814423302795	0	1.43957388612971	0	0	3.40483486550902	3.99380959512755	0	1.6604400166044	0.556018904642758	2.97818479636661	0	0	0	1.27056730830316	0
Lotgi1|169146	25	7.37463126843658	2.04	0	1.60320641282565	1.93548387096774	1.81200453001132	0	0	0	0	4.40528634361233	0	0	0	0	0	0	2.73504273504274	2.56821829855538	1.1444921316166	2.51572327044025	0
Lotgi1|169148	61	3.69249394673123	1.924	0.890947968638631	0.328525904267552	4.23056583818086	2.78484302768134	0.25416190113102	0.706613906161673	3.11514349129707	2.95377344557672	0	1.22797323018358	0.54014637966889	2.82645562464669	0	0.300797112347721	1.61114915213276	0	0	0.469054152301883	0	0
Lotgi1|169157	131	27.4633123689727	2.1175	0.968027436663348	2.90657651180223	0.49248953459739	0.172901195611768	0	0.658067912608581	0.181320374970535	0.687710611374733	7.56633150620439	1.14360865711753	0.754555629613793	0	0	0	0.375114878931673	1.69635284139101	0.490117995907515	1.09207264467232	0.800166434618401	0
Lotgi1|169159	68	8.5	2.11666666666667	1.33205456095482	0	0	0.333089068016788	0.911992704058368	0	0.698616738857063	0	0.647836227001814	1.28515825805978	0.242271537939723	0.633874239350913	0	6.47598488936859	0	4.27350427350427	0	0.631153749053269	0.924898261191269	0
Lotgi1|169160	37	2.57480862908838	1.6675	0.979240109674892	0	0.4359197907585	0.612163692571394	0	0	0	0	0	2.69932854202517	0	0	0	1.48772625836846	0	2.31000231000231	5.20584790247712	1.54661098867107	2.26641736075698	0
Lotgi1|169162	18	5.02793296089385	2.39	1.00644122383253	1.11333778668448	0	0.629168239587266	0.861326442721791	0	0	0	0	6.24219725343321	2.74574409665019	2.39463601532567	0	2.03873598369011	0	0	0	0	0	0
Lotgi1|169169	38	8.08510638297872	2.055	1.43020594965675	0	0	0.298027060857126	0.815993472052224	0	1.87523440430054	0	5.21678645954092	4.59951376568763	1.73415416630538	1.13430127041742	0	0	0.646579593948015	0	0.422404325420292	0.37647767487388	0	0
Lotgi1|169170	0	0	0	0	0	0	0	0	0	0	0	0	0	0	0	0	0	0	0	0	0	0	0
Lotgi1|169181	0	0	0	0	0	0	0	0	0	0	0	0	0	0	0	0	0	0	0	0	0	0	0
Lotgi1|169187	27	5.25291828793774	3.1	0	0	1.194743130227	2.51667295834906	2.29687051392478	1.59642401021711	4.39869798539632	0	1.63158753467123	0.462384981735793	1.22033070962231	3.19284802043423	0	0	0	0	0	1.58957240502305	0	0
Lotgi1|169202	200	24.4200244200244	2.48375	0.271739130434783	0.200400801603206	1.12903225806452	0.792751981879955	1.3953488372093	0.646551724137931	1.54394299287411	0	0.66079295154185	0.31210986267166	0.164744645799012	0.431034482758621	0.410958904109589	4.12844036697248	2.57985257985258	1.88034188034188	1.20385232744783	0.50071530758226	0.733752620545074	1.2396694214876
Lotgi1|169210	0	0	0	0	0	0	0	0	0	0	0	0	0	0	0	0	0	0	0	0	0	0	0
Lotgi1|169216	157	14.4967682363804	2.27111111111111	0.923105326317733	0.510575290708806	0.719128826792685	0.793473321262921	1.38251123290377	0	0.151292796949937	0.573822229873185	0.701478717135722	3.10121901762924	1.99372501285428	0	0.349009685018759	2.33740431251096	1.25197577426877	0.762153628395666	0.817903916737381	0.637853895009249	0.534123836611518	0.263199452545139
Lotgi1|169225	76	8.50111856823266	2.2	0.238367658276125	0	0.636672325976231	0.745067652142814	0.611995104039168	0	0.312539067383423	0	2.89821469974496	3.94244037058939	0.216769270788173	0	0	0.482858522452921	0	1.79937022042285	1.68961730168117	0.75295534974776	2.75846849828975	0.543714658547194
Lotgi1|169227	0	0	0	0	0	0	0	0	0	0	0	0	0	0	0	0	0	0	0	0	0	0	0
Lotgi1|169231	0	0	0	0	0	0	0	0	0	0	0	0	0	0	0	0	0	0	0	0	0	0	0
Lotgi1|169232	21	6.40243902439024	2.3	0	0	0.768049155145929	2.69643531251685	5.906238464378	0	2.26218753534668	0	0	1.1889899530349	0	0	0	0	0	0	0	0	3.99321154038135	0
Lotgi1|169235	0	0	0	0	0	0	0	0	0	0	0	0	0	0	0	0	0	0	0	0	0	0	0
Lotgi1|169244	11	9.4017094017094	2.08	0	1.82182546912006	0	0	0	0	0	0	0	0	1.49767859817283	15.6739811912226	0	0	0	6.21600621600622	2.91842988472202	0	0	0
Lotgi1|169246	11	3.33333333333333	2.13	0	0	1.46627565982405	0	0	0	0	0	0	2.26988991033935	0	0	2.4906600249066	1.66805671392827	0	9.32400932400932	1.45921494236101	0	0	0
Lotgi1|169247	0	0	0	0	0	0	0	0	0	0	0	0	0	0	0	0	0	0	0	0	0	0	0
Lotgi1|169252	18	2.8436018957346	2.31	0	0	4.48028673835125	0.629168239587266	0	0	0	0	0	0	4.57624016108365	0	0	1.01936799184506	0	0	1.78348492955235	3.97393101255762	0	0
Lotgi1|169253	11	3.97111913357401	2.13	4.94071146245059	0	0	4.1181921136621	0	0	0	0	0	3.40483486550902	0	0	0	1.66805671392827	0	0	0	1.3005592404734	0	0
Lotgi1|169256	11	1.76565008025682	2.19	0	0	5.86510263929619	3.08864408524658	0	0	0	0	0	0	2.99535719634566	0	0	3.33611342785655	0	0	1.45921494236101	0	0	0
Lotgi1|169257	48	7.79220779220779	1.9525	0.377415458937198	1.25250501002004	2.35215053763441	2.8312570781427	3.22997416020672	0.897988505747126	0	0	0.458883994126285	1.30045776113192	1.3728720483251	0.897988505747126	2.85388127853881	0	0	0.356125356125356	0	0	0	0.860881542699725
Lotgi1|169267	0	0	0	0	0	0	0	0	0	0	0	0	0	0	0	0	0	0	0	0	0	0	0
Lotgi1|169276	0	0	0	0	0	0	0	0	0	0	0	0	0	0	0	0	0	0	0	0	0	0	0
Lotgi1|169278	25	8.8339222614841	1.595	0.72463768115942	0	0	0.453001132502831	0	0	0	0	4.40528634361233	2.99625468164794	6.58978583196046	0	3.28767123287671	0	0	0	0	0	0	1.65289256198347
Lotgi1|169282	12	5.06329113924051	1.51	0	0	0	0	0	0	0	0	0	1.04036620890553	0	3.59195402298851	0	13.7614678899083	2.04750204750205	1.42450142450142	0	0	0	0
Lotgi1|169283	15	5.11945392491468	2.19	3.6231884057971	0	0	1.51000377500944	0	0	0	0	0	0	2.19659527732015	8.62068965517241	0	7.3394495412844	0	0	0	0	0	0
Lotgi1|169285	22	2.39912758996728	2.16	0	0	2.19941348973607	0.514774014207763	0	0	1.07968041459728	0	0	1.13494495516967	0	0	0	0	1.11681929863748	3.10800310800311	1.45921494236101	4.55195734165691	2.8587764436821	0
Lotgi1|169286	5	0.720461095100865	0.65	0	0	0	0	15.5038759689922	0	0	0	0	0	0	0	0	0	4.91400491400491	0	0	0	0	0
Lotgi1|169287	32	22.3776223776224	2.23	1.69836956521739	3.1312625250501	1.51209677419355	0.707814269535674	3.39147286821705	1.34698275862069	0	0	0	0.390137328339575	0	0	0	0.573394495412844	0	0	2.00642054574639	1.78826895565093	1.96540880503145	0
Lotgi1|169295	18	4.93150684931507	1.89	3.01932367149758	0	0	0.629168239587266	0	0	0	0	0	7.62935219864059	1.83049606443346	0	0	0	0	0	0	0.794786202511524	0	2.29568411386593
Lotgi1|169299	23	4.93562231759657	2.02	1.5752993068683	4.3565391652871	0	0	3.37040781934614	3.74812593703148	0	0	0.957670944263551	1.08559952233621	2.14884320607406	0	0	3.98883127243718	0	0	0	0	0	0
Lotgi1|169300	18	1.58033362598771	2.46	0	0	0	1.8875047187618	0.861326442721791	0	0	0	0	4.85504230822583	0	0	0	0	0	2.84900284900285	0.891742464776173	2.38435860753457	1.16468669927789	0
Lotgi1|169302	182	5.34194305840916	2.27363636363636	0.298614429049212	0.330330991653637	0.265863169088976	2.42679178126517	0.511116790186558	0.473664266767715	0.522043277387696	0	0.36307305029772	1.92067607797945	0.633633253073121	0	0.301068794219479	0.302449843734247	1.48500148500148	0.187846341692496	2.64582929109414	2.9869986951532	0.46075517773631	1.13522840795568
Lotgi1|169313	42	14.0468227424749	2.09	0.862663906142167	0.47714476572192	2.30414746543779	2.69643531251685	0.369139904023625	0	0.56554688383667	0	0	1.78348492955235	1.17674746999294	1.02627257799672	0.652315720808871	1.31061598951507	0.585000585000585	0	2.67522739432852	0.681245316438449	0	0
Lotgi1|169314	26	8.25396825396825	2.22	0	0	0	2.61346807213172	0.596302921884317	0	0	0	0	4.80169019494862	1.26726650614624	0	0	0.705716302046577	4.72500472500472	0	0	0.550236601738748	0.806321561038542	1.58931977113795
Lotgi1|169322	11	1.81818181818182	2.13	4.94071146245059	0	0	0	0	0	0	0	8.00961153384061	0	0	0	7.4719800747198	0	0	1.55400155400155	1.45921494236101	0	0	0
Lotgi1|169325	14	10.5263157894737	2.29	2.5879917184265	0	3.45622119815668	4.85358356253033	0	0	3.39328130302002	0	0	0	1.17674746999294	0	0	1.31061598951507	0	0	0	0	0	0
Lotgi1|169326	18	3.27272727272727	1.555	0	0	0	0	0.861326442721791	0	0	0	2.44738130200685	7.62935219864059	0	0	0	0	0	2.84900284900285	0.891742464776173	0.794786202511524	0	2.29568411386593
Lotgi1|169331	0	0	0	0	0	0	0	0	0	0	0	0	0	0	0	0	0	0	0	0	0	0	0
Lotgi1|169333	8	1.35363790186125	1.45	2.26449275362319	0	0	8.49377123442809	1.93798449612403	0	0	0	0	1.5605493133583	0	0	0	0	0	0	0	0	0	0
Lotgi1|169338	0	0	0	0	0	0	0	0	0	0	0	0	0	0	0	0	0	0	0	0	0	0	0
Lotgi1|169339	21	3.91791044776119	1.94	1.72532781228433	1.90857906288768	3.07219662058372	0	3.69139904023625	0	0	0	2.09775540172016	3.56696985910469	0	0	0	0	0	0.814000814000814	0	0.681245316438449	0	0
Lotgi1|169340	0	0	0	0	0	0	0	0	0	0	0	0	0	0	0	0	0	0	0	0	0	0	0
Lotgi1|169341	0	0	0	0	0	0	0	0	0	0	0	0	0	0	0	0	0	0	0	0	0	0	0
Lotgi1|169342	0	0	0	0	0	0	0	0	0	0	0	0	0	0	0	0	0	0	0	0	0	0	0
Lotgi1|169343	11	3.06406685236769	2.19	0	0	0	2.05909605683105	0	0	0	8.19000819000819	0	0	4.4930357945185	0	0	6.67222685571309	0	3.10800310800311	0	0	0	0
Lotgi1|169344	0	0	0	0	0	0	0	0	0	0	0	0	0	0	0	0	0	0	0	0	0	0	0
Lotgi1|169345	0	0	0	0	0	0	0	0	0	0	0	0	0	0	0	0	0	0	0	0	0	0	0
Lotgi1|169349	50	14.8809523809524	2.545	0.36231884057971	1.20240480961924	2.90322580645161	1.35900339750849	1.86046511627907	0	0.475059382422803	0	1.76211453744493	2.49687890137328	0.329489291598023	1.72413793103448	0	1.46788990825688	1.47420147420147	0	0	0.286123032904149	0.419287211740042	0
Lotgi1|169374	58	5.68627450980392	2.205	1.56171914042979	0.691037246907608	0.834260289210234	3.12414574139884	0.801924619085806	0	1.22860185109346	0	1.13929819231353	0.215248181152869	1.13616997102767	0.743162901307967	0	0	0.423621113276286	1.47362216327734	1.3837383074113	2.21992008287702	0.361454492879347	0
Lotgi1|169408	0	0	0	0	0	0	0	0	0	0	0	0	0	0	0	0	0	0	0	0	0	0	0
Lotgi1|169409	0	0	0	0	0	0	0	0	0	0	0	0	0	0	0	0	0	0	0	0	0	0	0
Lotgi1|169414	461	20.245937637242	2.1625	0.943129303027445	1.304126691561	0.559792876635645	0.417625772914758	0.23541677176344	1.96349764380283	0.360674151514059	0.195423188915597	3.01011973587394	2.19357040142338	0.714727313661655	0.0934998878001346	0.0594300656702226	1.63187327110987	2.50496996700901	0.037080297383985	0.800827289408537	2.2033335505634	0.272855018485927	0.98599881680142
Lotgi1|169416	11	3.80622837370242	1.73	1.64690382081686	0	4.39882697947214	6.17728817049315	0	0	0	0	0	0	0	7.83699059561129	0	0	0	0	0	0	0	0
Lotgi1|169436	23	5.26315789473684	2	0.787649653434152	0	0	0	0	0	1.03273778787566	0	1.9153418885271	1.62839928350432	5.01396748083948	0	0	0	0	0.743218134522482	0	4.97605274615911	1.82298787713062	0
Lotgi1|169437	113	75.3333333333333	1.75333333333333	0.641272284211876	0	0.428204396231801	0.100221489491777	0.137202442203471	3.81446444919133	0	0.797257434425576	0	0	0	0	0.727360892229361	0.162377202240805	1.52203692026701	3.32803872626881	7.52851603005725	0.253206223808981	0	0
Lotgi1|169439	53	7.31034482758621	2.185	0.341810226961991	1.13434416001815	1.52160681679854	1.28207867689481	0.877577885037297	0	1.79267691480303	0	6.23389576926274	0.471109226674204	2.48671163470206	0	0.516929439131559	1.73100225030293	0	0.322528624415417	0	0	1.18666192001899	0
Lotgi1|169443	26	2.89532293986637	2.365	1.39353400222965	0.770772313858486	0	1.74231204808781	2.98151460942159	0	0	0	1.69434090138936	0.480169019494862	1.90089975921936	0	0	1.41143260409315	0	2.62984878369494	1.23472033584393	0	1.61264312207708	0
Lotgi1|169450	23	6.62824207492795	2.095	2.36294896030246	0	0.701262272089762	0	1.34816312773846	0	1.03273778787566	0	1.9153418885271	3.25679856700863	0	0	0	2.39329876346231	0	0	0.697885407216135	3.11003296634944	0.911493938565309	0
Lotgi1|169451	0	0	0	0	0	0	0	0	0	0	0	0	0	0	0	0	0	0	0	0	0	0	0
Lotgi1|169456	38	8.18965517241379	2.06666666666667	1.906941266209	4.21896424427803	2.12224108658744	1.78816236514275	1.22399020807834	0	0	0	0	1.31414679019646	0	0	0	1.44857556735876	0	0	0	1.50591069949552	1.65508109897385	1.08742931709439
Lotgi1|169457	0	0	0	0	0	0	0	0	0	0	0	0	0	0	0	0	0	0	0	0	0	0	0
Lotgi1|169459	0	0	0	0	0	0	0	0	0	0	0	0	0	0	0	0	0	0	0	0	0	0	0
Lotgi1|169462	94	84.6846846846847	1.9	0.963613937711995	0.426384684262141	0.686341798215511	0	0	0	0	0	0	0	0	0	1.74876129408336	0.975990630489947	0.522766480213289	6.54664484451718	0	0	0	0
Lotgi1|169463	55	9.89208633093525	2.33666666666667	1.31752305665349	2.55055565676808	2.34604105571847	0	2.25510923185342	1.56739811912226	0.863744331677823	0	4.0048057669203	1.13494495516967	0	0	0	0.333611342785655	0.893455438909984	0.621600621600622	0	1.3005592404734	0.762340384981894	0
Lotgi1|169468	0	0	0	0	0	0	0	0	0	0	0	0	0	0	0	0	0	0	0	0	0	0	0
Lotgi1|169477	0	0	0	0	0	0	0	0	0	0	0	0	0	0	0	0	0	0	0	0	0	0	0
Lotgi1|169490	25	2.90023201856148	2.18	0	0	0	2.71800679501699	0	0	0.950118764845606	0	0	0	0.658978583196046	8.62068965517241	3.28767123287671	0	0	0	0	2.86123032904149	0	9.91735537190083
Lotgi1|169491	10	3.11526479750779	1.82	0	0	6.45161290322581	0	6.2015503875969	0	2.37529691211401	0	0	0	3.29489291598023	0	0	0	0	0	0	0	0	0
Lotgi1|169498	0	0	0	0	0	0	0	0	0	0	0	0	0	0	0	0	0	0	0	0	0	0	0
Lotgi1|169500	28	5.27306967984934	2.11	2.5879917184265	0.71571714858288	0	4.44911826565281	1.10741971207087	0	1.69664065151001	3.21750321750322	0	1.33761369716426	2.94186867498235	0	0	0	0	0	0	0	0	1.47579693034238
Lotgi1|169504	9	1.75097276264591	1.57	0	0	0	0	3.44530577088717	0	0	10.01001001001	0	8.32292967124428	0	0	0	0	2.73000273000273	0	0	0	0	0
Lotgi1|169505	37	36.2745098039216	2.385	0.979240109674892	1.62487136435032	2.615518744551	0	1.25707102451289	0	0.641972138409193	0	0	1.01224820325944	0	0	0	0.495908752789487	0	0.462000462000462	1.30146197561928	3.09322197734215	4.53283472151397	0
Lotgi1|169507	0	0	0	0	0	0	0	0	0	0	0	0	0	0	0	0	0	0	0	0	0	0	0
Lotgi1|169516	45	24.7252747252747	2.68	0	1.78134045869517	1.0752688172043	0.503334591669813	0	0	0	2.002002002002	0.489476260401371	0	0	12.4521072796935	0	0	7.0980070980071	2.65906932573599	0	0.31791448100461	0	0.918273645546373
Lotgi1|169517	0	0	0	0	0	0	0	0	0	0	0	0	0	0	0	0	0	0	0	0	0	0	0
Lotgi1|169519	0	0	0	0	0	0	0	0	0	0	0	0	0	0	0	0	0	0	0	0	0	0	0
Lotgi1|169521	43	12.3563218390805	2.33	5.05561172901921	0.46604837582141	1.50037509377344	0.790118254365403	0.721110510185686	0	0	0	4.09794078475566	0	0.76625416650703	0	0	0	0	0	2.23972526036806	0.665402402102672	2.43771634732582	0
Lotgi1|169525	14	8.18713450292398	2.28	0	4.29430289149728	5.76036866359447	3.23572237502022	1.10741971207087	0	0	0	0	0.891742464776173	1.17674746999294	0	0	0	0	0	0	0	0	0
Lotgi1|169526	0	0	0	0	0	0	0	0	0	0	0	0	0	0	0	0	0	0	0	0	0	0	0
Lotgi1|169527	86	15.4398563734291	2.505	0.210650488709134	0.46604837582141	1.12528132033008	1.58023650873081	0.721110510185686	1.00240577385726	1.10478926144838	0	2.30509169142506	4.20985396161775	1.53250833301406	1.00240577385726	0.318572793883402	0	0	0.596302921884317	0.373287543394677	0.166350600525668	0.97508653893033	0
Lotgi1|169530	0	0	0	0	0	0	0	0	0	0	0	0	0	0	0	0	0	0	0	0	0	0	0
Lotgi1|169531	17	5.84192439862543	2.64	1.06564364876385	4.71531297889897	1.89753320683112	3.33089068016788	0	0	0	0	2.59134490800726	1.46875229492546	1.93817230351778	0	0	0	0	0	0	0	0	0
Lotgi1|169532	0	0	0	0	0	0	0	0	0	0	0	0	0	0	0	0	0	0	0	0	0	0	0
Lotgi1|169533	0	0	0	0	0	0	0	0	0	0	0	0	0	0	0	0	0	0	0	0	0	0	0
Lotgi1|169535	0	0	0	0	0	0	0	0	0	0	0	0	0	0	0	0	0	0	0	0	0	0	0
Lotgi1|169536	23	2.92249047013977	2.055	0	0	0	0	0	0	3.09821336362698	0	0	1.08559952233621	3.58140534345677	0	0	2.39329876346231	1.06826193782716	4.45930880713489	1.39577081443227	1.24401318653978	0.911493938565309	0
Lotgi1|169542	12	4.61538461538462	1.99	0	0	0	2.8312570781427	0	0	0	0	5.50660792951542	0	0	0	0	6.11620795107034	0	0	0	0	5.24109014675052	0
Lotgi1|169544	50	25.3807106598985	2.32666666666667	0	2.80561122244489	0.645161290322581	0.226500566251416	0	0	0	0	0	1.7478152309613	0	0	0	0	0.982800982800983	1.36752136752137	3.85232744783307	3.71959942775393	2.09643605870021	0
Lotgi1|169545	103	9.73534971644612	2.45333333333333	0.175882932320248	0.778255540206627	0	1.20946904309008	0.602092270640476	1.25544024104453	0.691834052072043	0	0.427697703263333	1.57570027756566	0	0.418480080348175	0.265992818193909	1.24699385410172	3.10107106223611	1.327690648079	2.80509280182019	1.66673611400475	1.22122488856323	0.802375030089064
Lotgi1|169549	0	0	0	0	0	0	0	0	0	0	0	0	0	0	0	0	0	0	0	0	0	0	0
Lotgi1|169554	0	0	0	0	0	0	0	0	0	0	0	0	0	0	0	0	0	0	0	0	0	0	0
Lotgi1|169560	0	0	0	0	0	0	0	0	0	0	0	0	0	0	0	0	0	0	0	0	0	0	0
Lotgi1|169568	18	8.18181818181818	2.48	0	1.11333778668448	0.896057347670251	4.40417767711086	1.72265288544358	0	0	0	0	1.38715494520738	3.66099212886692	0	0	0	2.73000273000273	0	0	0	0	0
Lotgi1|169573	0	0	0	0	0	0	0	0	0	0	0	0	0	0	0	0	0	0	0	0	0	0	0
Lotgi1|169577	42	9.61098398169336	2.07666666666667	1.72532781228433	1.90857906288768	1.15207373271889	1.61786118751011	0.369139904023625	0	0	0	0	1.48623744129362	0.392249156664313	0	0.652315720808871	0.436871996505024	0	2.44200244200244	4.20392876251624	0.681245316438449	0	0
Lotgi1|169591	0	0	0	0	0	0	0	0	0	0	0	0	0	0	0	0	0	0	0	0	0	0	0
Lotgi1|169597	8	4.51977401129944	1.58	0	0	0	0	5.81395348837209	0	0	0	8.25991189427313	0	6.17792421746293	0	0	0	0	0	0	0	0	0
Lotgi1|169600	94	13.905325443787	2.43	0	1.49234639491749	0.343170899107756	0.722874147610901	0.49480455220188	0	1.26345580431597	0	3.98350360858562	2.65625415039711	2.80416418381296	0	0	0	0.522766480213289	0.545553737043099	1.36607356306137	0.15219310260859	0	0
Lotgi1|169602	0	0	0	0	0	0	0	0	0	0	0	0	0	0	0	0	0	0	0	0	0	0	0
Lotgi1|169610	34	6.73267326732673	2.46	1.06564364876385	1.17882824472474	0.94876660341556	0.999267204050363	0.911992704058368	0	0	0	1.29567245400363	4.77344495850775	0	2.53549695740365	0	1.07933081489477	0	1.00553041729512	0	1.68307666414205	0	0
Lotgi1|169613	0	0	0	0	0	0	0	0	0	0	0	0	0	0	0	0	0	0	0	0	0	0	0
Lotgi1|169615	144	17.9327521793275	2.382	0.125805152979066	0.27833444667112	0.448028673835125	0.314584119793633	0.322997416020672	0	0	0	1.52961331375428	3.90137328339576	2.6313380926231	0	0	0	0.341250341250341	1.18708452041785	1.5605493133583	1.88761723096487	0	0
Lotgi1|169622	0	0	0	0	0	0	0	0	0	0	0	0	0	0	0	0	0	0	0	0	0	0	0
Lotgi1|169625	0	0	0	0	0	0	0	0	0	0	0	0	0	0	0	0	0	0	0	0	0	0	0
Lotgi1|169629	12	3.19148936170213	2.14	0	0	0	0	0	0	1.97941409342835	0	1.83553597650514	0	0	0	2.28310502283105	1.52905198776758	0	0	4.01284109149278	7.15307582260372	0	0
Lotgi1|169631	40	4.65657741559953	2.525	0	0	2.01612903225806	0.566251415628539	0	0	0.593824228028504	0	2.20264317180617	0	0.411861614497529	0	0	2.75229357798165	0	0.427350427350427	0.802568218298555	2.14592274678112	7.33752620545073	0
Lotgi1|169633	123	88.4892086330935	1.4	0.883704489218805	0	1.7046944662995	0.460367004576048	0	2.80347631062518	0	0	0	0	0	0	1.33645172068159	0	0	4.58619970815093	0	0	0	0
Lotgi1|169634	9	2.77777777777778	1.57	0	0	1.7921146953405	0	0	0	15.8353127474268	0	0	0	3.66099212886692	4.78927203065134	0	0	0	0	0	0	0	0
Lotgi1|169637	23	13.3720930232558	2.58	3.93824826717076	3.48523133222968	2.10378681626928	0.984785070658329	4.7185709470846	0	2.06547557575132	0	0	0	0	1.87406296851574	0	0	0	0	0	0	0	0
Lotgi1|169642	17	7.58928571428571	1.56	1.06564364876385	0	0.94876660341556	0	0	0	0	0	6.47836227001814	0.73437614746273	0	0	1.6116035455278	6.47598488936859	0	0	2.83259371164196	0	1.23319768158836	0
Lotgi1|169652	35	4.52781371280724	2.14666666666667	1.5527950310559	1.14514743773261	0.921658986175115	1.29428895000809	0	0	0	0	2.51730648206419	2.85357588728375	0	0	0	3.6697247706422	1.4040014040014	0	1.83444164182527	0	1.19796346211441	0
Lotgi1|169666	0	0	0	0	0	0	0	0	0	0	0	0	0	0	0	0	0	0	0	0	0	0	0
Lotgi1|169668	16	4	2.61	0	2.50501002004008	1.00806451612903	0	2.90697674418605	0	0	0	4.12995594713656	3.90137328339576	0	0	0	0	1.53562653562654	0	0	0	0	5.16528925619835
Lotgi1|169670	0	0	0	0	0	0	0	0	0	0	0	0	0	0	0	0	0	0	0	0	0	0	0
Lotgi1|169673	19	3.80761523046092	1.44	0	0	0.848896434634974	0	0	0	0	0	0	0	0	0	4.32588320115357	0	0	0	2.53442595252175	0	0	28.2731622444541
Lotgi1|169688	11	2.17391304347826	1.95	1.64690382081686	0	0	0	1.40944326990839	0	0	8.19000819000819	0	4.5397798206787	0	0	0	0	0	7.77000777000777	0	0	0	0
Lotgi1|169693	20	1.8957345971564	1.445	0	0	1.61290322580645	3.96375990939977	0	0	0	4.5045045045045	1.10132158590308	0	7.41350906095552	0	0	0	0	0	0	0	2.09643605870021	0
Lotgi1|169694	12	3.96039603960396	1.67	1.50966183574879	0	0	0	0	0	0	0	0	7.28256346233874	2.74574409665019	0	0	0	6.14250614250614	0	0	0	0	0
Lotgi1|169697	27	25.2336448598131	1.49	2.68384326355341	0	0	0	1.14843525696239	3.19284802043423	0	0	0	0	0	0	0	0	0	2.53244697689142	3.56696985910469	4.76871721506915	1.55291559903719	0
Lotgi1|169698	0	0	0	0	0	0	0	0	0	0	0	0	0	0	0	0	0	0	0	0	0	0	0
Lotgi1|169699	14	9.03225806451613	2.15	9.05797101449275	0	0	0	0	0	0	0	0	2.67522739432852	1.17674746999294	0	0	0	3.51000351000351	0	1.14652602614079	1.02186797465767	0	0
Lotgi1|169702	25	4.80769230769231	2.29	0.72463768115942	1.60320641282565	0	1.81200453001132	0.62015503875969	0	0	0	1.76211453744493	0.998751560549313	0	0	0	4.40366972477064	0.982800982800983	0	0	2.28898426323319	3.35429769392034	0
Lotgi1|169710	26	7.36543909348442	1.89	0	0	3.10173697270471	1.30673403606586	0	0	0	0	0	0.960338038989724	1.26726650614624	0	0	6.3514467184192	0	0.657462195923734	1.23472033584393	2.20094640695499	0	0
Lotgi1|169711	20	8.51063829787234	1.69	0	0	2.41935483870968	2.26500566251416	0	0	1.18764845605701	0	0	2.49687890137328	0	0	0	5.5045871559633	0	2.56410256410256	0.802568218298555	0	0	0
Lotgi1|169717	15	8.92857142857143	2.22	2.41545893719807	0	7.52688172043011	0.755001887504719	3.10077519379845	0	0	0	0	0	0	5.74712643678161	1.82648401826484	0	0	0	0	0	0	0
Lotgi1|169718	172	70.2040816326531	2.39142857142857	0	0.815584657687468	0.0937734433608402	2.10698201164108	1.80277627546421	0	0.552394630724189	0	0.512242598094457	4.86310716255843	0.670472395693652	0	0.318572793883402	0.640068273949221	1.57133878064111	0	0	0	0	4.32442821449164
Lotgi1|169720	129	72.0670391061452	2.21285714285714	0	0	0.875218804701175	0.0877909171517115	3.00462712577369	2.00481154771451	1.47305234859784	0	0	1.93556503982425	2.04334444401875	1.33654103180968	0.84952745035574	1.1378991536875	0.952326533721883	0	0	0.110900400350445	0	9.93016849253636
Lotgi1|169731	0	0	0	0	0	0	0	0	0	0	0	0	0	0	0	0	0	0	0	0	0	0	0
Lotgi1|169741	13	1.91458026509573	2.02	0	0	0	5.22693614426344	3.5778175313059	0	0	0	0	0	0	0	0	0	5.67000567000567	1.31492439184747	0	0	1.61264312207708	0
Lotgi1|169742	147	7.76545166402536	2.159	0.616188504387262	0.817962455523291	0.54860653938995	2.15714825001348	0.6328112640405	0.29322073657049	0.161584823953334	0	0.89903802930864	3.14233059016366	0.896569500947001	0.879662209711471	0	0.499282281720027	1.67143024285881	1.27914413628699	1.41950841331717	0.875886835420864	0	1.12441670883229
Lotgi1|169743	23	7.66666666666667	2.3	0	0.871307833057419	0.701262272089762	0.984785070658329	0.674081563869228	0	0	0	0	1.62839928350432	0	0	0	0	0	6.68896321070234	4.88519785051295	0	0	0
Lotgi1|169748	99	17.3989455184534	2.3925	2.01288244766506	1.01212526062225	0.162919517758227	0.571971126897514	0.313209615535197	0	0	0	0	0.756629970113116	0.998452398781888	0.435388366422849	0	0.556018904642758	0.248182066363885	2.59000259000259	3.72910485270036	2.89013164549645	0.847044872202105	0
Lotgi1|169749	0	0	0	0	0	0	0	0	0	0	0	0	0	0	0	0	0	0	0	0	0	0	0
Lotgi1|169752	0	0	0	0	0	0	0	0	0	0	0	0	0	0	0	0	0	0	0	0	0	0	0
Lotgi1|169753	0	0	0	0	0	0	0	0	0	0	0	0	0	0	0	0	0	0	0	0	0	0	0
Lotgi1|169754	11	5.5	1.95	11.5283267457181	0	0	0	0	0	0	0	2.00240288346015	0	0	3.91849529780564	0	1.66805671392827	0	1.55400155400155	0	1.3005592404734	0	0
Lotgi1|169762	0	0	0	0	0	0	0	0	0	0	0	0	0	0	0	0	0	0	0	0	0	0	0
Lotgi1|169764	94	18.2879377431907	2.025	0	3.41107747409713	0.343170899107756	0.240958049203634	0.32986970146792	0.458547322083639	0	0.958405213724363	1.17161870840754	2.52344144287725	1.7526026148831	0.458547322083639	0	0	3.92074860159967	1.45480996544826	0.512277586148014	1.97851033391167	0	0
Lotgi1|169769	13	3.58126721763085	2.3	0	0	3.72208436724566	0.871156024043906	0	0	1.82715147085693	0	0	4.80169019494862	0	0	0	4.23429781227946	0	0	1.23472033584393	0	0	0
Lotgi1|169776	0	0	0	0	0	0	0	0	0	0	0	0	0	0	0	0	0	0	0	0	0	0	0
Lotgi1|169777	0	0	0	0	0	0	0	0	0	0	0	0	0	0	0	0	0	0	0	0	0	0	0
Lotgi1|169785	37	9.02439024390244	2.5	2.44810027418723	1.08324757623355	0.871839581517001	0.91824553885709	0	0	0	0	3.57185379211811	2.36191247427202	1.33576739837036	0	0	0.495908752789487	1.32810943621754	0.462000462000462	0.43382065853976	2.31991648300661	0	0
Lotgi1|169787	22	12.5714285714286	2.74	3.29380764163373	3.64365093824012	2.19941348973607	1.54432204262329	4.22832980972516	1.95924764890282	0	0	0	0	0.748839299086416	0	0	0	0	0	0.729607471180505	0	0	0
Lotgi1|169789	88	7.09105560032232	1.68	11.1166007905138	1.13864091820004	0.366568914956012	0	0.704721634954193	0	0	0	0.500600720865038	1.27681307456588	0.374419649543208	0.489811912225705	0.933997509339975	0.625521267723103	0	0.194250194250194	0	0.487709715177526	0.952925481227368	0
Lotgi1|169792	35	27.34375	2.55	1.0351966873706	2.86286859433152	0.921658986175115	1.61786118751011	0	0	0	0	3.77595972309629	0.356696985910469	4.23629089197458	2.46305418719212	0	1.04849279161206	0	0	0	0.817494379726139	0.598981731057203	0
Lotgi1|169794	85	43.8144329896907	2.08833333333333	0.639386189258312	1.17882824472474	1.32827324478178	0.26647125441343	0.364797081623347	0	0.279446695542825	0	3.36874838040943	2.93750458985092	0.581451691055335	0	0	2.15866162978953	0	1.00553041729512	1.69955622698518	0.673230665656821	1.23319768158836	0.972289742343218
Lotgi1|169795	17	2.61538461538462	1.505	0	0	1.89753320683112	7.32795949636933	0.911992704058368	0	0	0	0	1.46875229492546	0	0	0	0	0	0	0.944197903880653	0	2.46639536317672	0
Lotgi1|169797	0	0	0	0	0	0	0	0	0	0	0	0	0	0	0	0	0	0	0	0	0	0	0
Lotgi1|169799	0	0	0	0	0	0	0	0	0	0	0	0	0	0	0	0	0	0	0	0	0	0	0
Lotgi1|169802	10	3.93700787401575	1.82	0	0	6.45161290322581	0	3.10077519379845	0	0	0	0	4.99375780274657	0	0	0	0	0	1.70940170940171	0	0	0	0
Lotgi1|169803	0	0	0	0	0	0	0	0	0	0	0	0	0	0	0	0	0	0	0	0	0	0	0
Lotgi1|169804	43	16.7315175097276	1.975	0.421300977418268	0	0	1.58023650873081	0	0	1.65718389217257	0	0.512242598094457	0	0.76625416650703	0	0	1.28013654789844	1.71418776069939	1.19260584376863	0.746575086789354	0.998103603154007	0	17.2977128579666
Lotgi1|169805	10	6.06060606060606	1.94	3.6231884057971	0	0	0	0	0	0	0	6.6079295154185	4.99375780274657	3.29489291598023	0	0	0	0	0	0	0	0	0
Lotgi1|169806	46	39.3162393162393	1.9075	1.5752993068683	0	0.701262272089762	0.984785070658329	1.68520390967307	0	2.06547557575132	1.95848021934978	0	2.44259892525647	3.58140534345677	2.81109445277361	1.19118522930316	0	0	0.371609067261241	1.39577081443227	0.311003296634944	0	0
Lotgi1|169823	0	0	0	0	0	0	0	0	0	0	0	0	0	0	0	0	0	0	0	0	0	0	0
Lotgi1|169824	0	0	0	0	0	0	0	0	0	0	0	0	0	0	0	0	0	0	0	0	0	0	0
Lotgi1|169832	12	1.92307692307692	2.04	1.50966183574879	0	6.72043010752688	3.77500943752359	2.58397932816537	3.59195402298851	0	0	0	0	0	0	0	0	0	0	0	0	0	0
Lotgi1|169833	15	3.98936170212766	2.48	0	0	0	2.26500566251416	0	0	3.16706254948535	0	0	0	1.09829763866008	0	0	1.22324159021407	0	0	2.14018191546281	5.72246065808298	1.39762403913347	0
Lotgi1|169834	15	12	2.4	0	2.67201068804275	0	0	0	0	0	0	2.93685756240822	4.16146483562214	4.39319055464031	0	3.65296803652968	0	0	0	1.07009095773141	0	0	0
Lotgi1|169835	12	4.61538461538462	2.1	0	1.67000668002672	5.37634408602151	3.77500943752359	0	0	0	0	0	0	4.11861614497529	3.59195402298851	0	0	0	0	0	0	0	0
Lotgi1|169836	86	13.0500758725341	2.376	0.421300977418268	0.233024187910705	0.18754688672168	1.18517738154811	0	0	1.93338120753466	0	3.84181948570843	1.30650640188137	0.957817708133788	0	1.59286396941701	1.92020482184766	3.71407348151534	0.397535281256211	1.49315017357871	0	1.21885817366291	0
Lotgi1|169841	131	12.1072088724584	2.19	0.276579267618099	0.305955422294972	0	0.518703586835303	0.710101189419492	0	0	0	0	3.24022452849968	0.503037086409196	0	0.209139391404371	0.70032915470271	0.562672318397509	1.30488680107001	1.83794248465318	3.3854251984842	2.56053259077888	1.26175004731563
Lotgi1|169843	0	0	0	0	0	0	0	0	0	0	0	0	0	0	0	0	0	0	0	0	0	0	0
Lotgi1|169844	13	5.67685589519651	2.12	1.39353400222965	0	0	1.74231204808781	0	0	1.82715147085693	0	0	0	1.26726650614624	0	0	0	0	0	0	7.70331242434247	3.22528624415417	0
Lotgi1|169845	37	25	2.06	1.46886016451234	0	2.1795989537925	1.83649107771418	0	0	0	0	0.595308965353018	0.337416067753146	0.445255799456788	0	0	0	0	3.23400323400323	1.73528263415904	3.47987472450992	1.13320868037849	0
Lotgi1|169846	8	3.23886639676113	1.53	0	0	6.04838709677419	0	0	0	0	0	0	3.1210986267166	0	0	0	0	0	8.54700854700855	0	0	0	0
Lotgi1|169847	19	10.7344632768362	2.32	0.9534706331045	0	0	0	0	0	0	0	1.15928587989798	5.25658716078586	0	0	0	3.86286817962337	1.29315918789603	0	0	3.01182139899104	1.1033873993159	0
Lotgi1|169849	257	74.2774566473989	2.29142857142857	6.97851463373372	0.389884828021802	0	0.48472883828124	0.663590022019123	0	3.14241614832204	0	2.65688475976619	1.89451901076961	0.256411900076283	0	0.10660412557966	0.713954235533502	0.191206416887351	0.133027370381456	0.0624566706847125	0	0.244720162494188	0
Lotgi1|169853	13	3.00925925925926	2.01	1.39353400222965	0	0	0	0	0	0	0	0	4.80169019494862	0	0	0	0	0	6.57462195923734	2.46944067168786	0	0	3.17863954227591
Lotgi1|169864	0	0	0	0	0	0	0	0	0	0	0	0	0	0	0	0	0	0	0	0	0	0	0
Lotgi1|169884	122	9.53125	2.18	1.03943929674507	0.328525904267552	0.528820729772607	0.556968605536268	0.25416190113102	0.706613906161673	1.7522682138546	0	3.97197949014227	2.86527087042836	1.215329354255	0	0	1.95518123026019	1.20836186409957	0.140114894213255	0.789411362260874	0.117263538075471	0	4.06448990651673
Lotgi1|169887	18	5.37313432835821	2.35	1.00644122383253	0	0	4.40417767711086	0	2.39463601532567	0	0	0	0	0.915248032216731	0	0	0	1.36500136500136	4.74833808167141	0	2.38435860753457	0	0
Lotgi1|169888	0	0	0	0	0	0	0	0	0	0	0	0	0	0	0	0	0	0	0	0	0	0	0
Lotgi1|169893	28	7.86516853932584	2.28	3.23498964803313	1.43143429716576	2.88018433179724	2.02232648438764	6.09080841638981	0	0	0	0	0	0	1.53940886699507	0	0	0	0	0	0	0	0
Lotgi1|169894	0	0	0	0	0	0	0	0	0	0	0	0	0	0	0	0	0	0	0	0	0	0	0
Lotgi1|169896	0	0	0	0	0	0	0	0	0	0	0	0	0	0	0	0	0	0	0	0	0	0	0
Lotgi1|169897	32	23.3576642335766	2.73	0	0	1.00806451612903	0	0	0	0	0	0.688325991189427	0	1.02965403624382	0	0	2.86697247706422	2.3034398034398	0.534188034188034	0.501605136436597	5.81187410586552	2.62054507337526	1.29132231404959
Lotgi1|169898	57	28.0788177339901	2.3075	0.317823544368167	2.10948212213901	0.848896434634974	0.397369414476168	0	0	0.833437513022461	1.58052789631737	3.86428626632661	2.62829358039293	0.867077083152692	0	0	0.321905681635281	0.43105306263201	0	1.12641153445411	3.51379163215621	0.367795799771967	0
Lotgi1|169899	123	16.5768194070081	2.20714285714286	1.91469305997408	0.651709923912866	0.917912404930501	0.184146801830419	0.63023886052814	0	0.19311357009057	0.732439756830001	0.537230041903943	2.13148198897719	2.00908104632941	0	0	2.8343402700082	0	2.08463623097769	1.69648566469613	1.27941193575026	0	0
Lotgi1|169900	26	8.30670926517572	2.31	5.57413600891862	0	1.86104218362283	3.92020210819758	1.19260584376863	0	1.82715147085693	0	0	1.44050705848459	0	0	0	0	0	0	0	0	0	0
Lotgi1|169901	0	0	0	0	0	0	0	0	0	0	0	0	0	0	0	0	0	0	0	0	0	0	0
Lotgi1|169902	14	4.53074433656958	2.15	0	1.43143429716576	5.76036866359447	1.61786118751011	4.4296788482835	0	0	0	0	0	0	9.23645320197044	0	0	0	0	0	0	0	0
Lotgi1|169903	60	29.126213592233	2.245	0.905797101449275	0.334001336005344	2.68817204301075	0.755001887504719	2.58397932816537	0	0	0	1.10132158590308	1.45651269246775	5.49148819330038	0.718390804597701	0	0.305810397553517	0.40950040950041	0	0	0.238435860753457	0	0
Lotgi1|169904	44	26.8292682926829	2.27	1.23517786561265	0	1.83284457478006	1.02954802841553	3.87596899224806	0	0	0	1.00120144173008	1.70241743275451	2.99535719634566	0.979623824451411	1.86799501867995	0	0	0.388500388500388	0.729607471180505	0	0	0
Lotgi1|169905	88	26.4264264264264	2.63	1.44104084321476	0.683184550920022	1.46627565982405	1.28693503551941	1.93798449612403	0	0.809760310947959	0	1.50180216259511	1.84428555215072	3.93140632020368	0.489811912225705	0	0.208507089241034	0.55840964931874	0.194250194250194	0.182401867795126	0.162569905059175	0.238231370306842	0
Lotgi1|169906	50	34.2465753424658	1.80666666666667	2.17391304347826	1.20240480961924	1.29032258064516	1.35900339750849	3.10077519379845	0	0	0	0.440528634361233	0.749063670411985	3.62438220757825	0	0	0	0.982800982800983	0	0	0.858369098712446	1.67714884696017	0
Lotgi1|169907	115	50.4385964912281	2.51	0	0.348523133222968	1.68302945301543	0.295435521197499	1.07853050219076	1.12443778110945	0	0	1.9153418885271	2.6054388536069	7.01955447317527	0	0	0.159553250897487	0.213652387565431	0	0.279154162886454	0.124401318653978	0.182298787713062	0
Lotgi1|169908	0	0	0	0	0	0	0	0	0	0	0	0	0	0	0	0	0	0	0	0	0	0	0
Lotgi1|169909	0	0	0	0	0	0	0	0	0	0	0	0	0	0	0	0	0	0	0	0	0	0	0
Lotgi1|169910	65	21.8120805369128	2.36666666666667	1.95094760312152	0.308308925543395	1.73697270471464	0	2.14669051878354	0	0.730860588342774	0	0.338868180277872	1.7286084701815	2.28107971106324	0.663129973474801	0.842992623814542	2.82286520818631	0.378000378000378	0	0.246944067168786	1.1004732034775	0.967585873246251	0
Lotgi1|169911	40	15.0375939849624	2.05	4.52898550724638	0.501002004008016	3.62903225806452	0.566251415628539	3.10077519379845	0	0.593824228028504	0	0.550660792951542	1.87265917602996	1.64744645799012	0	0	0	0	0	0	0	0	0
Lotgi1|169912	49	13.1016042780749	2.14	1.47885241052943	0.408981227761646	2.30414746543779	0.693369080361476	2.84765068818225	0.879662209711471	0	0	0.44951901465432	1.2739178068231	2.689708502841	0	0	0.374461711290021	1.00285814571529	2.44200244200244	0.65515772922331	0	0.427844093612288	0
Lotgi1|169913	64	13.0346232179226	2.2275	1.41530797101449	0	2.52016129032258	0.530860702151755	1.93798449612403	0.673491379310345	0	0	1.03248898678414	1.75561797752809	1.80189456342669	0.673491379310345	0.428082191780822	0.860091743119266	0.383906633906634	1.33547008547009	0.250802568218299	0.894134477825465	1.96540880503145	0
Lotgi1|169914	22	6.41399416909621	1.305	0	0	0	0	0	0	0	0	2.00240288346015	2.83736238792419	5.24187509360491	0	0	0	0	1.55400155400155	4.37764482708303	0	1.90585096245474	0
Lotgi1|169915	78	14.7169811320755	2.405	2.78706800445931	0.770772313858486	1.24069478908189	1.01634869471789	2.58397932816537	0	0.609050490285645	1.15500115500115	1.12956060092624	2.56090143730593	1.47847759050395	0.552608311229001	0.702493853178785	0.470477534697718	0.315000315000315	0	0.205786722640655	0.183412200579583	0.537547707359028	0.529773257045984
Lotgi1|169916	78	44.8275862068966	2.625	1.62578966926793	0	0.620347394540943	1.01634869471789	1.39137348439674	0	0.609050490285645	1.15500115500115	1.12956060092624	1.60056339831621	5.28027710894268	1.657824933687	0.351246926589392	0.235238767348859	1.89000189000189	0	0	0.366824401159165	0	0.529773257045984
Lotgi1|169921	0	0	0	0	0	0	0	0	0	0	0	0	0	0	0	0	0	0	0	0	0	0	0
Lotgi1|169923	23	8.21428571428571	1.7	0.787649653434152	1.74261566611484	1.40252454417952	0.984785070658329	0	0	0	0	1.9153418885271	0	1.43256213738271	0	0	0	0	0.743218134522482	4.88519785051295	3.73203955961933	0	0
Lotgi1|169924	30	6.84931506849315	2.4	0	1.33600534402138	0.537634408602151	1.51000377500944	3.61757105943152	0	0.791765637371338	0	0	1.24843945068664	0.549148819330038	0	1.82648401826484	0.611620795107034	1.63800163800164	0	3.74531835205992	0	0	1.37741046831956
Lotgi1|169925	8	4.27807486631016	1.45	0	0	2.01612903225806	0	0	0	0	0	0	9.36329588014981	2.05930807248764	0	0	0	3.07125307125307	0	0	0	0	0
Lotgi1|169927	0	0	0	0	0	0	0	0	0	0	0	0	0	0	0	0	0	0	0	0	0	0	0
Lotgi1|169930	33	7.83847980997625	2.305	0.548967940272288	0	1.95503421309873	0	1.87925769321118	0	0.719786943064853	0	4.0048057669203	3.78314985056558	0.499226199390944	2.6123301985371	0	0	0	1.03600103600104	1.94561992314801	0	0	0
Lotgi1|169931	28	9.62199312714777	1.955	1.94099378881988	1.43143429716576	0	0	0	0	0.848320325755005	0	0	3.1210986267166	0	0	0	0	0	7.32600732600732	1.71978903921119	0.510933987328837	0.748727163821503	0
Lotgi1|169936	0	0	0	0	0	0	0	0	0	0	0	0	0	0	0	0	0	0	0	0	0	0	0
Lotgi1|169937	0	0	0	0	0	0	0	0	0	0	0	0	0	0	0	0	0	0	0	0	0	0	0
Lotgi1|169947	11	8.73015873015873	2.05	0	1.82182546912006	0	1.02954802841553	0	0	0	0	6.00720865038046	2.26988991033935	7.48839299086416	0	0	0	0	0	0	0	0	0
Lotgi1|169949	63	10.4651162790698	2.27333333333333	0	0	0	1.25833647917453	0	0	0	0	0	0	0.522998875552418	0	0	0	2.34000234000234	0.271333604666938	6.36958903411552	3.1791448100461	2.99490865528601	1.31181949363768
Lotgi1|169964	0	0	0	0	0	0	0	0	0	0	0	0	0	0	0	0	0	0	0	0	0	0	0
Lotgi1|169969	104	19.4029850746269	2.478	0.174191750278707	0.192693078464622	0.620347394540943	0.65336701803293	0.447227191413238	0	0.456787867714234	0	5.08302270416808	4.08143666570633	1.74249144595108	0	0	0	0.708750708750709	0.328731097961867	0.463020125941474	0.550236601738748	2.01580390259636	0.397329942784488
Lotgi1|169970	0	0	0	0	0	0	0	0	0	0	0	0	0	0	0	0	0	0	0	0	0	0	0
Lotgi1|169971	0	0	0	0	0	0	0	0	0	0	0	0	0	0	0	0	0	0	0	0	0	0	0
Lotgi1|169978	26	10.8786610878661	2.04	0	1.54154462771697	1.86104218362283	1.74231204808781	3.5778175313059	1.657824933687	0	0	5.08302270416808	0	2.53453301229249	0	1.05374077976818	0	0.945000945000945	0	0	0	0	0
Lotgi1|169983	26	5.43933054393306	2.93	1.39353400222965	0	3.10173697270471	3.04904608415367	0	1.657824933687	3.65430294171387	0	1.69434090138936	0.960338038989724	1.26726650614624	0	0	0	0	0	0	1.1004732034775	0	0
Lotgi1|169984	0	0	0	0	0	0	0	0	0	0	0	0	0	0	0	0	0	0	0	0	0	0	0
Lotgi1|169987	43	33.8582677165354	2.48	6.74081563869228	0	0	0	0	0	0	0	0	1.16133902389455	0	0	5.09716470213444	0.426712182632814	0	0	1.49315017357871	0	2.43771634732582	5.76590428598885
Lotgi1|170001	147	17.8181818181818	2.124	2.5879917184265	0.272654151841097	0	0.385205044645265	0.10546854400675	3.81186957541637	0.161584823953334	0	5.9935868620576	1.01913424545848	0.112071187618375	0	0.559127760693318	0.249641140860014	5.01429072857644	0.23257166114309	0.109192954870552	0.486603797456035	1.1409175829661	2.81104177208073
Lotgi1|170009	8	5.79710144927536	1.44	0	0	4.03225806451613	7.07814269535674	3.87596899224806	0	0	0	0	0	0	0	0	0	0	0	0	0	0	0
Lotgi1|170020	0	0	0	0	0	0	0	0	0	0	0	0	0	0	0	0	0	0	0	0	0	0	0
Lotgi1|170025	0	0	0	0	0	0	0	0	0	0	0	0	0	0	0	0	0	0	0	0	0	0	0
Lotgi1|170026	22	4.36507936507936	2.46	0	0	2.93255131964809	3.08864408524658	5.63777307963354	1.95924764890282	1.07968041459728	0	0	0	0	1.95924764890282	1.2453300124533	0	0	0.777000777000777	0	0	0	0
Lotgi1|170030	35	7.41525423728813	1.94666666666667	2.5879917184265	1.71772115659891	0.921658986175115	4.85358356253033	2.6578073089701	1.23152709359606	0.678656260604004	0	0	0	0	2.46305418719212	0	0	0	0	0	0	1.79694519317161	0
Lotgi1|170031	0	0	0	0	0	0	0	0	0	0	0	0	0	0	0	0	0	0	0	0	0	0	0
Lotgi1|170033	12	1.80722891566265	1.99	0	0	0	2.8312570781427	1.29198966408269	0	11.8764845605701	0	0	0	0	3.59195402298851	4.5662100456621	0	0	0	0	0	0	0
Lotgi1|170040	0	0	0	0	0	0	0	0	0	0	0	0	0	0	0	0	0	0	0	0	0	0	0
Lotgi1|170042	18	4.02684563758389	2.61	1.00644122383253	0	0.896057347670251	1.25833647917453	0.861326442721791	0	0	0	0	4.16146483562214	0.915248032216731	0	0	0	0	4.74833808167141	1.78348492955235	0	0	0
Lotgi1|170043	14	4.12979351032448	2.28	3.88198757763975	0	0	0.808930593755056	0	0	0	0	0	6.24219725343321	1.17674746999294	0	1.95694716242661	0	0	0	1.14652602614079	0	0	2.95159386068477
Lotgi1|170051	0	0	0	0	0	0	0	0	0	0	0	0	0	0	0	0	0	0	0	0	0	0	0
Lotgi1|170055	0	0	0	0	0	0	0	0	0	0	0	0	0	0	0	0	0	0	0	0	0	0	0
Lotgi1|170066	18	7.59493670886076	2.15	1.00644122383253	0	0	1.8875047187618	0	0	0	0	4.8947626040137	4.16146483562214	0	0	0	0	0	0	0	0	5.82343349638947	0
Lotgi1|170068	43	7.83242258652095	2.345	0.421300977418268	1.86419350328564	0.375093773443361	0.790118254365403	0	0	0	0	0	1.45167377986819	0	0	0	1.28013654789844	0	5.56549393758696	2.23972526036806	2.32890840735935	0.487543269465165	0
Lotgi1|170069	22	5.51378446115288	1.185	0	0	0	0	0	0	0	0	0	0.567472477584837	0	1.95924764890282	3.7359900373599	3.33611342785655	0	7.77000777000777	0	3.25139810118351	0	0
Lotgi1|170072	0	0	0	0	0	0	0	0	0	0	0	0	0	0	0	0	0	0	0	0	0	0	0
Lotgi1|170076	0	0	0	0	0	0	0	0	0	0	0	0	0	0	0	0	0	0	0	0	0	0	0
Lotgi1|170077	0	0	0	0	0	0	0	0	0	0	0	0	0	0	0	0	0	0	0	0	0	0	0
Lotgi1|170078	0	0	0	0	0	0	0	0	0	0	0	0	0	0	0	0	0	0	0	0	0	0	0
Lotgi1|170085	35	5.04322766570605	2.325	0.5175983436853	2.29029487546522	0	0	0.8859357696567	0	0	0	1.88797986154814	3.56696985910469	1.8827959519887	0	0	1.04849279161206	1.4040014040014	0	2.7516624627379	0.817494379726139	0.598981731057203	0
Lotgi1|170087	121	5.78947368421053	2.42142857142857	2.69493352497305	2.81554845227645	0.399893361770195	0.187190550621005	0.256262412710616	1.06868053576518	0	1.48909239818331	1.27425638038373	0	3.81227279534903	0	0.452847277255746	3.48775494730457	0.609174162893171	0.565091474182383	0.795935423106005	0.23646531644971	0.346518356809952	1.36602691073014
Lotgi1|170097	11	1.62721893491124	2.13	0	0	0	1.02954802841553	0	0	0	0	2.00240288346015	2.26988991033935	0	0	2.4906600249066	1.66805671392827	0	0	0	0	11.4351057747284	0
Lotgi1|170099	175	20.7838479809976	2.343	1.65631469979296	0.343544231319782	0.184331797235023	0.258857790001618	0.62015503875969	3.69458128078818	0.271462504241602	0	3.52422907488987	2.42553950419119	0.282419392798306	0	0.313111545988258	0.629095674967235	5.05440505440505	0.293040293040293	0.825498738821371	0.40874718986307	0.718778077268643	0.944510035419126
Lotgi1|170102	24	8.51063829787234	2.23	2.26449275362319	2.50501002004008	0	2.8312570781427	2.58397932816537	0	0	0	0	2.08073241781107	2.74574409665019	0	0	0	2.04750204750205	0	0	0	0	0
Lotgi1|170114	9	2.61627906976744	1.9	0	0	0	0	0	0	0	0	0	0	0	4.78927203065134	9.1324200913242	0	0	0	0	4.76871721506915	6.98812019566737	0
Lotgi1|170115	17	5.07462686567164	2.19	5.32821824381927	1.17882824472474	7.59013282732448	0	0.911992704058368	2.53549695740365	0	0	0	0	0.969086151758891	2.53549695740365	0	0	0	0	0	0	0	0
Lotgi1|170122	0	0	0	0	0	0	0	0	0	0	0	0	0	0	0	0	0	0	0	0	0	0	0
Lotgi1|170124	21	10.9375	2.68	0.862663906142167	0	0	0.53928706250337	0	0	0	0	0	2.97247488258724	0	0	1.30463144161774	0.873743993010048	4.68000468000468	4.07000407000407	3.05740273637545	0	0	0
Lotgi1|170127	58	9.40032414910859	2.35333333333333	1.87406296851574	1.38207449381522	0.278086763070078	0	0.534616412723871	0.743162901307967	0.409533950364485	0	1.51906425641805	3.44397089844591	1.7042549565415	1.48632580261593	0	0	0.423621113276286	0.884173297966401	0.830242984446781	0.246657786986335	2.89163594303477	1.42490738102023
Lotgi1|170135	0	0	0	0	0	0	0	0	0	0	0	0	0	0	0	0	0	0	0	0	0	0	0
Lotgi1|170136	0	0	0	0	0	0	0	0	0	0	0	0	0	0	0	0	0	0	0	0	0	0	0
Lotgi1|170144	17	10.828025477707	2.37	0	0	2.84629981024668	0	0	0	0	0	0	0.73437614746273	0.969086151758891	0	0	5.39665407447383	0	4.02212166918049	3.77679161552261	0	0	0
Lotgi1|170145	19	6.66666666666667	1.785	0.9534706331045	0	1.69779286926995	0.596054121714252	1.63198694410445	0	6.25078134766846	0	0	0	1.73415416630538	0	0	0	1.29315918789603	0	5.06885190504351	0.75295534974776	0	0
Lotgi1|170146	0	0	0	0	0	0	0	0	0	0	0	0	0	0	0	0	0	0	0	0	0	0	0
Lotgi1|170151	15	3.54609929078014	2.25	0	0	0	0	2.0671834625323	2.8735632183908	0	0	0	6.65834373699542	0	0	0	0	0	1.13960113960114	2.14018191546281	0.953743443013829	1.39762403913347	0
Lotgi1|170155	28	9.9290780141844	2.12	1.94099378881988	2.14715144574864	2.88018433179724	2.02232648438764	0	0	2.54496097726502	0	0	0.445871232388086	0	0	0	0	0.877500877500877	0	0	1.02186797465767	5.24109014675052	0
Lotgi1|170158	0	0	0	0	0	0	0	0	0	0	0	0	0	0	0	0	0	0	0	0	0	0	0
Lotgi1|170160	15	7.2463768115942	2.38	0	0	0	0	0	0	4.75059382422803	0	0	0.832292967124428	0	0	5.47945205479452	1.22324159021407	0	5.6980056980057	3.21027287319422	0	0	0
Lotgi1|170161	0	0	0	0	0	0	0	0	0	0	0	0	0	0	0	0	0	0	0	0	0	0	0
Lotgi1|170165	33	7.71028037383178	1.97	1.09793588054458	0	5.37634408602151	0	2.81888653981677	0	1.43957388612971	0	0	0	0.499226199390944	1.30616509926855	0.8302200083022	1.11203780928552	0	0	0	3.03463822777127	1.27056730830316	0
Lotgi1|170168	12	1.32743362831858	2.05	0	3.34001336005344	0	0	2.58397932816537	0	0	0	1.83553597650514	6.24219725343321	0	0	0	3.05810397553517	0	0	0	0	0	0
Lotgi1|170175	21	15.1079136690647	2.42	0.862663906142167	0.95428953144384	0.768049155145929	0	0	2.05254515599343	1.13109376767334	0	0	0	0	0	1.30463144161774	0	1.17000117000117	4.07000407000407	7.64350684093862	0	0	0
Lotgi1|170177	8	3.10077519379845	1.53	0	0	0	4.24688561721404	3.87596899224806	0	0	0	0	0	0	0	0	0	0	0	0	7.15307582260372	0	0
Lotgi1|170178	35	15.2173913043478	1.52333333333333	0	0.572573718866304	0.460829493087558	0.647144475004045	1.32890365448505	0	0	0	9.43989930774072	0.713393971820938	1.8827959519887	0	0	1.04849279161206	0.702000702000702	3.41880341880342	0	0	0	0
Lotgi1|170181	57	16.7647058823529	2.525	2.22476481057717	5.62528565903737	0.565930956423316	0.794738828952335	1.35998912008704	0	1.25015626953369	0	0.772857253265322	0	0.289025694384231	0	0	0.965717044905843	0	0.599790073474284	2.53442595252175	1.25492558291293	0	0
Lotgi1|170182	15	8.72093023255814	2.38	0	0	0	0	0	0	4.75059382422803	0	0	0.832292967124428	0	0	5.47945205479452	1.22324159021407	0	5.6980056980057	3.21027287319422	0	0	0
Lotgi1|170183	0	0	0	0	0	0	0	0	0	0	0	0	0	0	0	0	0	0	0	0	0	0	0
Lotgi1|170184	12	1.09289617486339	2.13	0	0	0	1.8875047187618	2.58397932816537	0	0	0	0	0	1.3728720483251	0	6.84931506849315	0	0	0	6.68806848582129	0	0	0
Lotgi1|170189	29	4.46841294298921	2.255	1.24937531234383	1.38207449381522	2.22469410456062	2.34310930604913	1.06923282544774	0	0	3.10655483069276	0	1.29148908691722	1.13616997102767	0	0	3.79626700411262	0	0	0	0	1.44581797151739	1.42490738102023
Lotgi1|170192	0	0	0	0	0	0	0	0	0	0	0	0	0	0	0	0	0	0	0	0	0	0	0
Lotgi1|170193	33	16.4179104477612	2.33	1.09793588054458	1.21455031274671	1.46627565982405	2.40227873296956	0.939628846605591	0	0	8.19000819000819	0	1.89157492528279	0.998452398781888	0	0	3.33611342785655	0.744546199091654	0	0	0	1.27056730830316	0
Lotgi1|170198	0	0	0	0	0	0	0	0	0	0	0	0	0	0	0	0	0	0	0	0	0	0	0
Lotgi1|170201	0	0	0	0	0	0	0	0	0	0	0	0	0	0	0	0	0	0	0	0	0	0	0
Lotgi1|170220	9	1.41509433962264	1.57	0	0	0	7.55001887504719	0	0	0	0	0	0	0	0	0	2.03873598369011	0	1.89933523266857	0	3.1791448100461	0	0
Lotgi1|170221	15	6.81818181818182	2.35	0	0	0	0.755001887504719	0	0	0	0	0	0.832292967124428	0	8.62068965517241	0	2.44648318042813	0	7.97720797720798	1.07009095773141	0	1.39762403913347	0
Lotgi1|170222	142	3.77158034528552	1.85615384615385	2.16880996121657	0	1.0222626079055	0.478522323066371	1.20100447647123	0.303545410393395	1.17092101301395	0	0.155115716324378	1.1429375252765	0	6.0709082078679	0.19293845263361	0.516862643752423	0	6.50054171180932	0.339113331675446	0.302242640391706	0.590545368647946	0.291002211616808
Lotgi1|170234	0	0	0	0	0	0	0	0	0	0	0	0	0	0	0	0	0	0	0	0	0	0	0
Lotgi1|170240	0	0	0	0	0	0	0	0	0	0	0	0	0	0	0	0	0	0	0	0	0	0	0
Lotgi1|170259	29	2.5	2.305	3.74812593703148	4.83726072835326	0	2.34310930604913	0.534616412723871	0	1.63813580145794	0	0	1.72198544922295	0	0	0.944733112895607	0.632711167352104	0	0	0	0.986631147945341	0.722908985758693	0
Lotgi1|170260	0	0	0	0	0	0	0	0	0	0	0	0	0	0	0	0	0	0	0	0	0	0	0
Lotgi1|170261	76	16.3090128755365	2.0525	0.47673531655225	0.527370530534754	1.48556876061121	2.53323001728557	0	0	0.312539067383423	0	0.869464409923487	1.47841513897102	0.216769270788173	1.13430127041742	1.08147080028839	0.724287783679382	0.646579593948015	1.12460638776428	1.68961730168117	0	0.55169369965795	7.06829056111353
Lotgi1|170263	11	8.2089552238806	2.12	0	0	0	0	7.04721634954193	0	0	0	0	0	1.49767859817283	0	0	0	0	3.10800310800311	2.91842988472202	2.60111848094681	0	0
Lotgi1|170264	0	0	0	0	0	0	0	0	0	0	0	0	0	0	0	0	0	0	0	0	0	0	0
Lotgi1|170273	0	0	0	0	0	0	0	0	0	0	0	0	0	0	0	0	0	0	0	0	0	0	0
Lotgi1|170286	10	1.70357751277683	1.68	1.81159420289855	0	6.45161290322581	5.66251415628539	1.55038759689922	0	0	0	0	0	0	0	0	0	0	0	0	0	0	0
Lotgi1|170292	9	3.7037037037037	1.77	0	13.3600534402138	0	1.25833647917453	1.72265288544358	0	2.63921879123779	0	0	0	1.83049606443346	0	0	0	0	0	0	0	0	0
Lotgi1|170294	0	0	0	0	0	0	0	0	0	0	0	0	0	0	0	0	0	0	0	0	0	0	0
Lotgi1|170295	21	4.21686746987952	1.99	0	0	0	0	0	0	2.26218753534668	0	0	1.1889899530349	0	0	7.82778864970646	0	0	1.62800162800163	1.52870136818772	6.13120784794604	0	0
Lotgi1|170303	0	0	0	0	0	0	0	0	0	0	0	0	0	0	0	0	0	0	0	0	0	0	0
Lotgi1|170306	25	11.5207373271889	1.71	0	0.801603206412826	1.29032258064516	0	0	0	0	0	0	0	1.97693574958814	0	0	1.46788990825688	0	6.15384615384615	1.92616372391653	2.28898426323319	2.51572327044025	0
Lotgi1|170307	0	0	0	0	0	0	0	0	0	0	0	0	0	0	0	0	0	0	0	0	0	0	0
Lotgi1|170317	0	0	0	0	0	0	0	0	0	0	0	0	0	0	0	0	0	0	0	0	0	0	0
Lotgi1|170319	0	0	0	0	0	0	0	0	0	0	0	0	0	0	0	0	0	0	0	0	0	0	0
Lotgi1|170320	20	5.98802395209581	1.985	0	0	4.03225806451613	3.96375990939977	1.55038759689922	0	1.18764845605701	0	0	0	4.94233937397035	0	1.36986301369863	0	0	0	0	0	0	0
Lotgi1|170322	21	5.03597122302158	2.65	1.72532781228433	0.95428953144384	4.60829493087558	1.61786118751011	4.4296788482835	0	0	0	0	0.594494976517448	1.56899662665725	0	0	0	0	0	0	0	0.998302885095338	0
Lotgi1|170323	34	10.5263157894737	1.94	0	1.17882824472474	1.42314990512334	0.666178136033575	2.7359781121751	0	0	0	0	2.57031651611956	0.484543075879446	1.26774847870183	0.8058017727639	2.69832703723691	0.722647781471311	0	0	0	4.93279072635343	0
Lotgi1|170324	16	11.5107913669065	2.57	0	0	0	3.53907134767837	2.90697674418605	0	0	0	1.37665198237885	0	0	0	0	3.44036697247706	0	1.06837606837607	3.00963081861958	0.894134477825465	0	0
Lotgi1|170325	11	2.69607843137255	2.08	0	0	1.46627565982405	0	0	0	2.15936082919456	0	0	0	0	0	0	3.33611342785655	0	0	0	5.20223696189361	7.62340384981894	0
Lotgi1|170326	12	6.81818181818182	2.2	0	0	4.03225806451613	0	0	3.59195402298851	0	0	0	2.08073241781107	0	0	0	0	0	5.6980056980057	4.01284109149278	0	0	0
Lotgi1|170327	0	0	0	0	0	0	0	0	0	0	0	0	0	0	0	0	0	0	0	0	0	0	0
Lotgi1|170333	0	0	0	0	0	0	0	0	0	0	0	0	0	0	0	0	0	0	0	0	0	0	0
Lotgi1|170334	0	0	0	0	0	0	0	0	0	0	0	0	0	0	0	0	0	0	0	0	0	0	0
Lotgi1|170336	11	4.01459854014599	2.05	0	0	1.46627565982405	0	0	0	0	0	0	1.13494495516967	7.48839299086416	0	7.4719800747198	0	4.46727719454992	0	0	0	0	0
Lotgi1|170338	142	50.1766784452297	2.23333333333333	0.255154113084303	0	0	0	0	0.303545410393395	0	0	0	1.58252888115208	0	0	0	0.90450962656674	0.51908502612728	0.361141206211629	2.48683109895327	0.302242640391706	4.28145392269761	0.291002211616808
Lotgi1|170341	41	10.0244498777506	2.08333333333333	0	1.46634732880395	0.786782061369001	0	0	0	0	0	0	4.56746140495113	1.60726483706353	0	0	0	1.19853778390364	1.66770898478216	1.56598676741182	1.39572211172756	3.06795520785397	0
Lotgi1|170342	11	2.3454157782516	1.86	0	7.28730187648023	0	0	0	0	0	0	0	0	0	0	0	0	0	1.55400155400155	0	5.20223696189361	5.71755288736421	0
Lotgi1|170343	14	4.16666666666667	2.24	0	0	1.15207373271889	0	0	0	1.69664065151001	0	0	2.67522739432852	1.17674746999294	0	0	0	0	7.32600732600732	3.43957807842238	0	0	0
Lotgi1|170344	11	3.15186246418338	2.19	0	0	5.86510263929619	2.05909605683105	2.81888653981677	0	0	0	0	3.40483486550902	1.49767859817283	0	0	0	0	0	0	0	0	0
Lotgi1|170346	18	4.51127819548872	2.29	0	2.22667557336896	6.27240143369176	0.629168239587266	5.16795865633075	0	0	0	1.22369065100343	0.69357747260369	0	2.39463601532567	0	0	0	0	0	0	0	0
Lotgi1|170347	44	18.3333333333333	2.28333333333333	0	1.36636910184004	0	0.514774014207763	0	0	0	0	8.00961153384061	3.1210986267166	2.24651789725925	0	0.62266500622665	0.417014178482068	1.11681929863748	0	0	0.325139810118351	1.42938822184105	0.939143501126972
Lotgi1|170350	44	28.2051282051282	2.29333333333333	3.29380764163373	4.09910730552013	3.66568914956012	1.80170904972717	2.46652572233968	0	2.15936082919456	0	0	0	0	1.95924764890282	0	0	0	0	0	0	0	0
Lotgi1|170353	45	7.21153846153846	1.945	0	1.33600534402138	1.4336917562724	4.78167862086322	3.78983634797588	2.8735632183908	0	0	0	1.38715494520738	0	0	0	0	0	0	1.07009095773141	0	0	0.918273645546373
Lotgi1|170380	11	2.36051502145923	2.19	6.58761528326746	0	0	2.05909605683105	0	0	0	0	4.0048057669203	0	0	0	0	0	0	0	4.37764482708303	1.3005592404734	0	0
Lotgi1|170392	12	6.15384615384615	1.99	0	0	0	2.8312570781427	0	0	0	0	0	3.1210986267166	4.11861614497529	0	0	0	8.19000819000819	0	0	0	0	0
Lotgi1|170399	243	18.7355435620663	2.11	0.149102403530745	0.164938931360664	0.796495420151334	0.652470766979387	0.319009793600664	0	0.195497688239837	0	2.90060006163775	4.26421705378565	1.08473840855316	0.177380445579679	0.22549185410677	1.13263110205006	0.202222424444647	0.914494741655235	0.726604971299104	1.17746104075781	1.89800795437879	0.680202700404721
Lotgi1|170401	12	2.06185567010309	2.16	0	0	0	0	0	0	3.95882818685669	0	0	2.08073241781107	0	0	0	6.11620795107034	0	0	5.35045478865704	1.19217930376729	0	0
Lotgi1|170402	27	6.55339805825243	2.175	0.670960815888352	1.48445038224597	0	1.67778197223271	0	0	1.75947919415853	0	0	0.462384981735793	0.610165354811154	0	0	0	0	3.79867046533713	1.1889899530349	3.1791448100461	3.10583119807438	0
Lotgi1|170403	118	27.8301886792453	2.29166666666667	1.07467452714321	1.52848069019395	1.09349371241115	0.767798529665816	0.262777558796479	0	0	0	1.67998208019114	2.32759897585645	0.837684639655991	0	1.16090085906664	1.55496812315348	2.70686711364677	0.724322758221063	0.272057023152053	0	2.66496109156806	1.05056730634543
Lotgi1|170404	71	22.8295819935691	2.232	0.510308226168606	0	2.044525215811	0.797537205110618	0.218364450267496	1.21418164157358	0	0	2.7920828938388	2.11003850820277	1.62424298675082	1.21418164157358	0	0.775293965628634	2.76845347267883	0	0.226075554450297	0	3.54327221188768	1.74601326970085
Lotgi1|170409	0	0	0	0	0	0	0	0	0	0	0	0	0	0	0	0	0	0	0	0	0	0	0
Lotgi1|170414	13	3.41207349081365	2.21	6.96767001114827	4.62463388315092	0	0	0	6.63129973474801	0	0	0	0	0	6.63129973474801	0	0	0	0	0	0	3.22528624415417	0
Lotgi1|170421	28	10.1083032490975	2.29	1.29399585921325	5.01002004008016	0	2.42679178126517	0	0	0	0	0	1.33761369716426	0	0	0	0	0	1.22100122100122	2.86631506535198	1.53280196198651	1.49745432764301	0
Lotgi1|170431	81	18.5354691075515	2.415	0	0.742225191122987	0.597371565113501	0.139815164352726	0.765623504641592	0	0	0	6.2544188829064	2.92843821766002	2.44066141924462	0	0	0.453052440820025	0.30333363666697	0.633111744222855	0.396329984344966	0.529857468341016	2.07055413204959	0.51015202530354
Lotgi1|170435	0	0	0	0	0	0	0	0	0	0	0	0	0	0	0	0	0	0	0	0	0	0	0
Lotgi1|170438	55	14.8648648648649	2.2	1.31752305665349	1.82182546912006	0.293255131964809	0.617728817049315	0.281888653981677	0	0	1.63800163800164	0.800961153384061	2.95085688344115	1.49767859817283	0	0	0	1.78691087781997	0.621600621600622	1.16737195388881	1.56067108856808	2.66819134743663	0
Lotgi1|170441	71	10.04243281471	2.295	1.02061645233721	0.282254650145361	0.681508405270332	0.478522323066371	0.218364450267496	1.21418164157358	0	0	1.55115716324378	1.75836542350231	1.39220827435784	0	0	0	0	1.6853256289876	3.16505776230416	1.61196074875577	3.2479995275637	0
Lotgi1|170443	8	4.57142857142857	1.53	0	0	0	2.8312570781427	0	0	0	0	11.0132158590308	0	0	0	0	0	0	6.41025641025641	0	0	0	0
Lotgi1|170444	0	0	0	0	0	0	0	0	0	0	0	0	0	0	0	0	0	0	0	0	0	0	0
Lotgi1|170451	17	4.63215258855586	2.44	3.19693094629156	0	0	0	0	0	0	0	0	0	0	2.53549695740365	1.6116035455278	1.07933081489477	0	3.01659125188537	1.88839580776131	5.89076832449718	0	0
Lotgi1|170454	0	0	0	0	0	0	0	0	0	0	0	0	0	0	0	0	0	0	0	0	0	0	0
Lotgi1|170455	20	2.76243093922652	2.49	0.905797101449275	0	0.806451612903226	0	0	0	1.18764845605701	0	0	2.49687890137328	0.823723228995058	0	0	0	1.22850122850123	0	0	5.72246065808298	4.19287211740042	0
Lotgi1|170460	12	2.72727272727273	2.16	0	3.34001336005344	0	3.77500943752359	2.58397932816537	3.59195402298851	0	0	0	0	0	0	0	0	0	0	0	4.76871721506915	0	0
Lotgi1|170461	13	4.33333333333333	2.35	6.96767001114827	0	0	0	2.38521168753727	0	1.82715147085693	0	0	0	0	0	2.10748155953635	0	0	2.62984878369494	0	3.30141961043249	0	0
Lotgi1|170462	7	3.38164251207729	1.06	0	0	2.30414746543779	0	0	0	0	0	0	0	0	0	0	2.62123197903014	0	0	13.7583123136895	0	0	0
Lotgi1|170463	32	6.25	2.65	2.26449275362319	8.14128256513026	2.01612903225806	0	0.484496124031008	0	0	0	0	0.390137328339575	2.05930807248764	0	0	0.573394495412844	0	0	1.50481540930979	0.894134477825465	0	0
Lotgi1|170465	44	8.69565217391304	2.14666666666667	2.4703557312253	0.455456367280015	1.83284457478006	1.54432204262329	3.52360817477097	0	5.93824228028504	0	1.00120144173008	0.283736238792419	1.49767859817283	0	0.62266500622665	0	0	0	0	0	0	0
Lotgi1|170469	27	8.46394984326019	2.24	2.68384326355341	0	0	0	1.14843525696239	0	0	0	0	0.924769963471586	2.44066141924462	0	1.01471334348047	0.679578661230037	0	2.53244697689142	3.56696985910469	2.64928734170508	0	0
Lotgi1|170470	0	0	0	0	0	0	0	0	0	0	0	0	0	0	0	0	0	0	0	0	0	0	0
Lotgi1|170471	142	12.9208371246588	2.28777777777778	0	0.987891275508764	0.113584734211722	0.87729092562168	0.873457801069986	0.910636231180185	0.167274430430564	0	4.65347148973134	3.69256738935486	0.580086780982435	0.303545410393395	0	0.646078304690529	1.38422673633941	0.481521608282172	1.24341554947664	0.906727921175119	0.738181710809933	0
Lotgi1|170472	15	1.33928571428571	1.91	0	0	0	0	0	0	0	12.012012012012	0	3.32917186849771	0	0	0	0	0	6.83760683760684	4.28036383092563	0	0	0
Lotgi1|170476	9	2.3936170212766	1.85	8.05152979066023	0	0	3.77500943752359	0	0	5.27843758247559	0	0	0	1.83049606443346	0	0	0	0	0	0	0	0	0
Lotgi1|170479	75	23.961661341853	2.47666666666667	0	0.801603206412826	2.79569892473118	1.20800302000755	0.82687338501292	0	0	0	1.17474302496329	0.332917186849771	6.58978583196046	0	0.730593607305936	0	2.62080262080262	0.455840455840456	0.214018191546281	0	0	0.550964187327824
Lotgi1|170480	0	0	0	0	0	0	0	0	0	0	0	0	0	0	0	0	0	0	0	0	0	0	0
Lotgi1|170485	24	2.03908241291419	1.95	0	0	2.68817204301075	0.943752359380898	0	0	0	0	0	4.68164794007491	2.05930807248764	1.79597701149425	0	0	0	4.27350427350427	0.668806848582129	0	0	0
Lotgi1|170487	21	2.36753100338219	2.57	0.862663906142167	0.95428953144384	0	0	0	0	0	0	1.04887770086008	2.37797990606979	2.35349493998588	0	0	0	0	0	0	2.04373594931535	7.9864230807627	1.96772924045651
Lotgi1|170488	26	5.16898608349901	2.32	1.39353400222965	0	2.48138957816377	3.48462409617562	0	0	0	0	0	0.480169019494862	0.633633253073121	3.31564986737401	2.10748155953635	0	0	0	0	3.30141961043249	1.61264312207708	0
Lotgi1|170491	27	9.18367346938776	2.275	0	0.742225191122987	0	1.67778197223271	0.574217628481194	0	0.879739597079265	0	0	1.84953992694317	0	1.59642401021711	0	4.75705062861026	2.73000273000273	2.53244697689142	1.78348492955235	0	0	0
Lotgi1|170492	47	7.73026315789474	2.44666666666667	0.385445575084798	1.27915405278642	0.343170899107756	0.963832196814535	0.65973940293584	0.917094644167278	0	0	0.937294966726029	4.25000664063538	0.701041045953241	0	0	0	1.56829944063987	0.727404982724132	2.04911034459206	2.13070343652026	0	0
Lotgi1|170493	230	88.4615384615385	1.69	0	0	0.981767180925666	0	0.134816312773846	0	0	0	0	0	0	0	0	1.43597925807738	0	0	1.81450205876195	0	0	0
Lotgi1|170495	13	4.72727272727273	2.41	0	0	2.48138957816377	1.74231204808781	0	0	0	0	0	1.92067607797945	0	0	0	2.82286520818631	1.89000189000189	0	0	5.50236601738748	0	0
Lotgi1|170496	17	7.02479338842975	2.1	2.13128729752771	0	0	0	0	0	1.39723347771413	0	0	0	0.969086151758891	0	0	10.7933081489477	1.44529556294262	2.01106083459025	0	0	1.23319768158836	0
Lotgi1|170497	190	9.83946141895391	2.12428571428571	0.1906941266209	0.632844636641704	0	0.298027060857126	0.897592819257446	0.226860254083485	0.500062507813477	0	4.05750057964294	0.459951376568763	6.50307812364519	0.453720508166969	0	0.0965717044905843	0.258631837579206	0.35987404408457	1.09825124609276	1.43061516452074	0.44135495972636	1.30491518051327
Lotgi1|170498	0	0	0	0	0	0	0	0	0	0	0	0	0	0	0	0	0	0	0	0	0	0	0
Lotgi1|170500	0	0	0	0	0	0	0	0	0	0	0	0	0	0	0	0	0	0	0	0	0	0	0
Lotgi1|170506	0	0	0	0	0	0	0	0	0	0	0	0	0	0	0	0	0	0	0	0	0	0	0
Lotgi1|170507	0	0	0	0	0	0	0	0	0	0	0	0	0	0	0	0	0	0	0	0	0	0	0
Lotgi1|170508	21	9.76744186046512	2.43	0	0	0	3.23572237502022	4.4296788482835	2.05254515599343	0	0	0	0	0.784498313328626	2.05254515599343	6.52315720808871	1.7474879860201	0	0	0	0	0	0
Lotgi1|170509	0	0	0	0	0	0	0	0	0	0	0	0	0	0	0	0	0	0	0	0	0	0	0
Lotgi1|170510	0	0	0	0	0	0	0	0	0	0	0	0	0	0	0	0	0	0	0	0	0	0	0
Lotgi1|170513	18	11.3924050632911	2.04	0	11.1333778668448	0.896057347670251	0	1.72265288544358	0	2.63921879123779	0	3.67107195301028	0.69357747260369	0	0	0	0	0	0	0	0	0	0
Lotgi1|170514	0	0	0	0	0	0	0	0	0	0	0	0	0	0	0	0	0	0	0	0	0	0	0
Lotgi1|170518	0	0	0	0	0	0	0	0	0	0	0	0	0	0	0	0	0	0	0	0	0	0	0
Lotgi1|170520	29	10.9433962264151	1.69666666666667	1.24937531234383	0.691037246907608	0	0.781036435349709	0	0	0	0	1.51906425641805	3.87446726075165	0.568084985513833	0	0	0	4.23621113276286	1.17889773062187	2.21398129185808	0	2.89163594303477	0
Lotgi1|170535	0	0	0	0	0	0	0	0	0	0	0	0	0	0	0	0	0	0	0	0	0	0	0
Lotgi1|170536	53	42.4	2.605	2.05086136177194	5.2936060800847	0.304321363359708	0.85471911792987	1.75515577007459	0	1.34450768610227	0	0.831186102568365	0.471109226674204	0.310838954337758	0	0.516929439131559	0.346200450060585	0	0.645057248830834	0.302855931433417	2.69927389532216	0.395553973339662	0
Lotgi1|170537	22	7.30897009966777	2.04	0	0	0	3.60341809945434	1.40944326990839	0	0	0	0	0	0	0	0	5.83819849874896	0	0	2.18882241354151	1.95083886071011	1.90585096245474	0
Lotgi1|170538	19	5.08021390374332	2.36	0	0	0	0	1.63198694410445	0	0	0	0	4.59951376568763	2.60123124945808	0	0	0	3.87947756368809	0	3.37923460336234	0	1.1033873993159	0
Lotgi1|170539	44	7.30897009966777	2.0725	0	0	0	3.08864408524658	0	0	0.53984020729864	0	0	0	3.36977684588887	0	0	0.834028356964137	0	0	5.47205603385379	2.92625829106516	0	0
Lotgi1|170540	41	33.8842975206612	2.37	3.09296571226582	7.33173664401975	0.3933910306845	1.10488081098252	0.756286632633768	0	1.73802213081513	0	1.07446008380789	0	0.401816209265882	0	0	0.895054822107854	0	0.416927246195539	0.782993383705908	1.04679158379567	0	0
Lotgi1|170542	0	0	0	0	0	0	0	0	0	0	0	0	0	0	0	0	0	0	0	0	0	0	0
Lotgi1|170543	0	0	0	0	0	0	0	0	0	0	0	0	0	0	0	0	0	0	0	0	0	0	0
Lotgi1|170546	0	0	0	0	0	0	0	0	0	0	0	0	0	0	0	0	0	0	0	0	0	0	0
Lotgi1|170548	22	1.3986013986014	1.63	0	0	0	0	0	0	2.15936082919456	0	0	2.26988991033935	2.24651789725925	0	0	0	0	6.21600621600622	2.91842988472202	1.95083886071011	0	0
Lotgi1|170554	0	0	0	0	0	0	0	0	0	0	0	0	0	0	0	0	0	0	0	0	0	0	0
Lotgi1|170555	0	0	0	0	0	0	0	0	0	0	0	0	0	0	0	0	0	0	0	0	0	0	0
Lotgi1|170556	112	78.8732394366197	2.45	2.74974120082816	0.35785857429144	3.31221198156682	0	0.276854928017719	0	0	0	0	0	0.882560602494705	0	0	0	0	0.152625152625153	0	0	1.68463611859838	0
Lotgi1|170557	17	1.08904548366432	2.41	1.06564364876385	0	0	0	0	0	0	0	0	2.93750458985092	0	0	0	4.31732325957906	2.89059112588524	0	0	1.68307666414205	6.16598840794179	0
Lotgi1|170560	57	2.88315629742033	2.13	0.635647088736334	0	0	0.596054121714252	0	0	0.416718756511231	0	0	3.50439144052391	0.867077083152692	0	0	2.25333977144697	1.29315918789603	0.899685110211426	1.12641153445411	1.25492558291293	4.78134539703557	0.724952878062926
Lotgi1|170568	15	1.21753246753247	2.06	6.03864734299517	0	6.45161290322581	0	0	0	0	0	0	0.832292967124428	0	5.74712643678161	0	0	0	0	0	0	2.79524807826695	0
Lotgi1|170574	51	5.57377049180328	2.33	2.13128729752771	0.392942748241581	5.37634408602151	1.11029689338929	2.12798297613619	0	0	0	0.431890818001209	1.22396024577122	0.646057434505928	2.53549695740365	0.5372011818426	0	0	0	0.314732634626884	0	1.64426357545114	0.810241451952682
Lotgi1|170575	15	6.22406639004149	2.48	1.20772946859903	1.33600534402138	3.2258064516129	3.77500943752359	4.1343669250646	0	0	0	1.46842878120411	0	1.09829763866008	0	0	0	0	0	0	0	0	0
Lotgi1|170576	52	12.9675810473815	2.46333333333333	0.348383500557414	0.385386156929243	1.55086848635236	1.52452304207684	1.19260584376863	0.828912466843501	0	0	0.84717045069468	2.40084509747431	5.06906602458497	0	0	0.352858151023289	0.945000945000945	0	0	1.1004732034775	0	0.794659885568977
Lotgi1|170583	53	22.1757322175732	2.42	1.02543068088597	1.13434416001815	0.608642726719416	0.85471911792987	1.4626298083955	0	0	0	0	0	0	0	0	0	3.70868295396597	0.967585873246251	3.93712710863442	2.15941911625773	2.76887781337764	0
Lotgi1|170586	0	0	0	0	0	0	0	0	0	0	0	0	0	0	0	0	0	0	0	0	0	0	0
Lotgi1|170587	41	5.49597855227882	2.15666666666667	0	1.46634732880395	2.7537372147915	0.552440405491258	0.756286632633768	0	0	0	1.07446008380789	3.34947169696416	3.21452967412705	1.05130361648444	0	0	0	2.08463623097769	0.782993383705908	0.348930527931889	0	0
Lotgi1|170591	48	8.37696335078534	2.30333333333333	0	1.25250501002004	0.336021505376344	0	0	0	0	0	0.91776798825257	0.780274656679151	5.14827018121911	0	0	1.14678899082569	0	2.49287749287749	4.68164794007491	0.894134477825465	0	0
Lotgi1|170592	9	3.28467153284672	1.3	0	0	0	0	0	0	0	0	0	8.32292967124428	1.83049606443346	0	0	0	0	0	5.35045478865704	0	0	0
Lotgi1|170599	39	10	2.165	0	0	1.24069478908189	0	1.19260584376863	0	0	0	0	0	0.422422168715414	0	1.40498770635757	2.82286520818631	1.26000126000126	0.876616261231646	3.29258756225048	5.13554161622831	0	0
Lotgi1|170607	9	3.87931034482759	1.97	0	4.45335114673792	5.37634408602151	3.77500943752359	0	0	0	0	0	2.77430989041476	0	0	0	0	0	0	0	0	0	0
Lotgi1|170608	0	0	0	0	0	0	0	0	0	0	0	0	0	0	0	0	0	0	0	0	0	0	0
Lotgi1|170609	40	26.4900662251656	2.54	0.452898550724638	0	0	0	0	0	0.593824228028504	0	0	1.87265917602996	1.64744645799012	0	0.684931506849315	0.917431192660551	0	3.41880341880342	6.42054574638844	0.715307582260372	0	0
Lotgi1|170610	0	0	0	0	0	0	0	0	0	0	0	0	0	0	0	0	0	0	0	0	0	0	0
Lotgi1|170624	0	0	0	0	0	0	0	0	0	0	0	0	0	0	0	0	0	0	0	0	0	0	0
Lotgi1|170625	47	14.5510835913313	1.85	1.54178230033919	0	0	0	0	0	0	0	1.87458993345206	0	1.40208209190648	0	0	0	0	2.90961993089653	3.41518390765343	5.78333789912641	0	0
Lotgi1|170626	21	5.1980198019802	1.89	3.45065562456867	1.90857906288768	0	0	0	0	0	0	3.14663310258024	4.75595981213959	1.56899662665725	0	0	0	0	2.44200244200244	0	0	0.998302885095338	0
Lotgi1|170627	11	4.84581497797357	2.12	0	0	0	2.05909605683105	2.81888653981677	0	0	0	0	0	0	0	0	0	4.46727719454992	0	0	6.50279620236702	0	3.75657400450789
Lotgi1|170628	42	12.3529411764706	3.02	2.5879917184265	7.1571714858288	0.384024577572965	1.07857412500674	1.10741971207087	0	1.69664065151001	0	1.04887770086008	0.297247488258724	0.392249156664313	0	0	0.436871996505024	0	0.814000814000814	0	1.3624906328769	0	0
Lotgi1|170629	0	0	0	0	0	0	0	0	0	0	0	0	0	0	0	0	0	0	0	0	0	0	0
Lotgi1|170630	0	0	0	0	0	0	0	0	0	0	0	0	0	0	0	0	0	0	0	0	0	0	0
Lotgi1|170631	0	0	0	0	0	0	0	0	0	0	0	0	0	0	0	0	0	0	0	0	0	0	0
Lotgi1|170634	70	11.400651465798	2.3625	0	0.286286859433152	0.691244239631336	1.13250283125708	0.44296788482835	0	0	0	3.14663310258024	3.56696985910469	3.05954342198164	0	1.56555772994129	0.786369593709043	0	0	0.687915615684476	0	1.49745432764301	1.77095631641086
Lotgi1|170636	81	6.45418326693227	2.272	0.447307210592235	0.247408397040996	0.199123855037834	1.39815164352726	0	0	1.17298612943902	0	3.53510632512101	3.23669487215055	0.813553806414872	0	0	1.13263110205006	0	1.47726073652	0.990824960862414	2.29604902947774	0	0
Lotgi1|170637	78	13.7323943661972	2.185	0	1.28462052309748	1.0339123242349	0.145192670673984	0.397535281256211	1.105216622458	0	0	1.69434090138936	2.24078875764269	1.68968867486166	0	0	0.940955069395436	1.26000126000126	0.657462195923734	2.67522739432852	2.56777080811416	0.806321561038542	0
Lotgi1|170642	40	5.13478818998716	2.15666666666667	0.452898550724638	2.50501002004008	1.20967741935484	2.26500566251416	2.71317829457364	5.38793103448276	0.593824228028504	0	0.550660792951542	2.49687890137328	0.411861614497529	2.1551724137931	0	0	0	0.427350427350427	0	0	0	0
Lotgi1|170648	22	2.13385063045587	2.19	0.823451910408432	0	2.19941348973607	4.1181921136621	0.704721634954193	0	0	0	0	0.567472477584837	0.748839299086416	0	3.7359900373599	0	0	0	2.91842988472202	0	0.952925481227368	1.87828700225394
Lotgi1|170653	29	9.35483870967742	2.205	0.624687656171914	0	0	0.781036435349709	0	0	0	0	1.51906425641805	2.58297817383443	0	1.48632580261593	0	0.632711167352104	4.23621113276286	1.17889773062187	2.76747661482261	2.95989344383602	0	0
Lotgi1|170654	68	14.6551724137931	2.072	0.266410912190963	0.294707061181186	0.94876660341556	0.999267204050363	0	0	0.349308369428531	0	2.26742679450635	1.28515825805978	1.21135768969861	0	0.40290088638195	0	0.361323890735655	2.51382604323781	2.36049475970163	2.31423041319532	2.46639536317672	0
Lotgi1|170663	12	1.97693574958814	2.13	4.52898550724638	1.67000668002672	0	0	0	0	0	0	0	0	0	17.9597701149425	0	0	4.09500409500409	0	2.67522739432852	0	0	0
Lotgi1|170669	44	24.5810055865922	3.09	2.4703557312253	7.28730187648023	0.366568914956012	1.02954802841553	0.704721634954193	0	1.61952062189592	0	1.00120144173008	0.567472477584837	0.374419649543208	0	0	0.417014178482068	0	0.388500388500388	0.729607471180505	1.3005592404734	0	0
Lotgi1|170670	16	5.5363321799308	2.35	0	0	0	0	1.93798449612403	0	0	0	0	1.5605493133583	4.11861614497529	0	0	0	0	1.06837606837607	6.01926163723917	1.78826895565093	0	0
Lotgi1|170671	0	0	0	0	0	0	0	0	0	0	0	0	0	0	0	0	0	0	0	0	0	0	0
Lotgi1|170681	35	3.41463414634146	1.97	0	2.29029487546522	0.460829493087558	1.61786118751011	0.44296788482835	1.23152709359606	0	0	0.629326620516048	3.56696985910469	0.470698987997176	0	0	0	0	0.976800976800977	0	3.26997751890456	1.79694519317161	1.18063754427391
Lotgi1|170690	0	0	0	0	0	0	0	0	0	0	0	0	0	0	0	0	0	0	0	0	0	0	0
Lotgi1|170693	37	4.7741935483871	2.13	0.979240109674892	0	0	1.53040923142848	0	0	0	2.43486729973216	0	0	1.78102319782715	4.65983224603914	2.96186597556461	0.495908752789487	3.32027359054386	0.924000924000924	0	2.70656923017438	0	5.5840964931874
Lotgi1|170694	6	4.28571428571429	0.99	0	0	0	0	0	0	0	0	0	0	0	0	0	0	0	0	0	9.53743443013829	10.482180293501	0
Lotgi1|170695	144	67.2897196261682	2.495	1.63546698872786	1.3916722333556	0.448028673835125	0	0	0	0	0	0	0.346788736301845	0	0.299329501915709	0	0	0	0	2.11788835384341	3.77523446192974	4.51316095970184	0
Lotgi1|170696	0	0	0	0	0	0	0	0	0	0	0	0	0	0	0	0	0	0	0	0	0	0	0
Lotgi1|170697	11	2.65060240963855	1.78	1.64690382081686	0	0	0	0	0	0	0	0	7.94461468618772	1.49767859817283	0	2.4906600249066	0	4.46727719454992	0	0	0	0	0
Lotgi1|170698	13	9.15492957746479	2.06	1.39353400222965	0	1.24069478908189	0	1.19260584376863	0	0	0	0	0	0	0	0	0	13.2300132300132	0	1.23472033584393	3.30141961043249	0	0
Lotgi1|170699	0	0	0	0	0	0	0	0	0	0	0	0	0	0	0	0	0	0	0	0	0	0	0
Lotgi1|170700	13	6.43564356435644	2.12	0	0	0	3.48462409617562	2.38521168753727	0	0	0	0	0	0	0	0	7.05716302046577	0	0	0	2.20094640695499	1.61264312207708	0
Lotgi1|170701	31	8.56353591160221	2.22	2.33754090696587	8.40390458336027	0.520291363163371	0	1.00025006251563	0	0	0	0	0	1.5943030238614	0	0	0.591891092039065	0	0.551419906258616	1.55335784186817	2.30744381374314	0	0
Lotgi1|170702	0	0	0	0	0	0	0	0	0	0	0	0	0	0	0	0	0	0	0	0	0	0	0
Lotgi1|170703	11	5.41871921182266	1.96	0	1.82182546912006	0	0	2.81888653981677	0	0	0	0	0	2.99535719634566	0	0	0	0	0	8.75528965416606	1.3005592404734	0	0
Lotgi1|170704	39	11.3702623906706	2.08	1.39353400222965	3.08308925543394	3.72208436724566	1.16154136539187	0.397535281256211	0	0	0	0.56478030046312	0	3.80179951843873	0	0.702493853178785	0	0.63000063000063	0	0	2.20094640695499	0	1.05954651409197
Lotgi1|170705	15	3.74064837905237	2.38	0	0	0	0	0	0	4.75059382422803	0	0	0.832292967124428	0	0	5.47945205479452	1.22324159021407	0	5.6980056980057	3.21027287319422	0	0	0
Lotgi1|170706	44	30.1369863013699	2.99	2.88208168642951	7.28730187648023	0.366568914956012	1.02954802841553	0.704721634954193	0	1.61952062189592	0	1.00120144173008	0	0.374419649543208	0	0	0.834028356964137	0	0.388500388500388	0.729607471180505	1.3005592404734	0	0
Lotgi1|170707	0	0	0	0	0	0	0	0	0	0	0	0	0	0	0	0	0	0	0	0	0	0	0
Lotgi1|170709	12	3.49854227405248	2.13	3.01932367149758	0	0	2.8312570781427	0	0	0	0	0	0	1.3728720483251	0	4.5662100456621	0	10.2375102375102	0	0	0	0	0
Lotgi1|170710	0	0	0	0	0	0	0	0	0	0	0	0	0	0	0	0	0	0	0	0	0	0	0
Lotgi1|170712	0	0	0	0	0	0	0	0	0	0	0	0	0	0	0	0	0	0	0	0	0	0	0
Lotgi1|170713	0	0	0	0	0	0	0	0	0	0	0	0	0	0	0	0	0	0	0	0	0	0	0
Lotgi1|170714	11	8.3969465648855	1.73	3.29380764163373	0	0	0	0	0	0	0	0	6.80966973101804	0	0	0	0	2.23363859727496	0	0	3.90167772142021	0	0
Lotgi1|170715	22	3.11614730878187	1.74	0	0	0	0	0	1.95924764890282	1.07968041459728	0	2.00240288346015	2.83736238792419	0	0	0	1.66805671392827	0	0	1.45921494236101	3.25139810118351	5.71755288736421	0
Lotgi1|170716	51	11.8329466357309	2.31	0.710429099175902	0	0.632511068943706	0.666178136033575	0.607995136038912	0	0	0	0.863781636002419	4.16146483562214	0.969086151758891	0	0.5372011818426	0	1.44529556294262	1.67588402882521	1.57366317313442	2.24410221885607	0	0.810241451952682
Lotgi1|170725	0	0	0	0	0	0	0	0	0	0	0	0	0	0	0	0	0	0	0	0	0	0	0
Lotgi1|170726	115	28.2555282555283	2.28333333333333	0	0	0	0	4.17930569598921	0.374812593703148	0	0	0	2.38831894913966	4.15443019840986	3.37331334332834	0	0.159553250897487	0	0	0	1.86601977980967	0	0
Lotgi1|170728	0	0	0	0	0	0	0	0	0	0	0	0	0	0	0	0	0	0	0	0	0	0	0
Lotgi1|170731	10	1.98807157057654	1.82	3.6231884057971	0	0	0	0	0	0	0	0	0	0	0	0	7.3394495412844	0	1.70940170940171	6.42054574638844	0	0	0
Lotgi1|170732	12	6.18556701030928	2.1	0	0	5.37634408602151	3.77500943752359	0	0	0	0	0	0	0	0	0	1.52905198776758	2.04750204750205	4.27350427350427	0	0	0	0
Lotgi1|170733	27	7.01298701298701	2.52	2.68384326355341	9.64892748459883	1.194743130227	0	0.574217628481194	0	0	0	0	0.462384981735793	0.610165354811154	0	0	1.35915732246007	0	0	1.1889899530349	1.05971493668203	0	0
Lotgi1|170734	0	0	0	0	0	0	0	0	0	0	0	0	0	0	0	0	0	0	0	0	0	0	0
Lotgi1|170735	16	3.97022332506203	2.35	0	0	0	0	1.93798449612403	0	0	0	0	1.5605493133583	4.11861614497529	0	0	0	0	1.06837606837607	6.01926163723917	1.78826895565093	0	0
Lotgi1|170736	15	2.55102040816327	2.17	0	2.67201068804275	0	3.77500943752359	2.0671834625323	0	0	0	0	0	0	0	0	0	0	2.27920227920228	0	4.76871721506915	0	0
Lotgi1|170737	11	4.4	2.13	1.64690382081686	0	2.93255131964809	0	0	0	2.15936082919456	0	0	6.80966973101804	0	0	0	1.66805671392827	0	0	0	1.3005592404734	0	0
Lotgi1|170738	17	4.48548812664908	2.23	1.06564364876385	1.17882824472474	4.7438330170778	3.33089068016788	4.55996352029184	0	0	0	0	0	0.969086151758891	0	0	0	0	0	0	0	0	0
Lotgi1|170739	0	0	0	0	0	0	0	0	0	0	0	0	0	0	0	0	0	0	0	0	0	0	0
Lotgi1|170740	0	0	0	0	0	0	0	0	0	0	0	0	0	0	0	0	0	0	0	0	0	0	0
Lotgi1|170742	40	8.2815734989648	2.65	1.81159420289855	8.51703406813627	1.61290322580645	0	0.775193798449612	0	0	0	0	0	0.823723228995058	0	0	0.917431192660551	0	0.427350427350427	1.60513643659711	1.78826895565093	0	0
Lotgi1|170743	29	4.73083197389886	2.285	1.24937531234383	0	1.66852057842047	3.90518217674855	2.67308206361935	0	2.45720370218691	0	0.759532128209023	1.29148908691722	1.13616997102767	0	0	0	0	0	0.553495322964521	0	0.722908985758693	0
Lotgi1|170746	0	0	0	0	0	0	0	0	0	0	0	0	0	0	0	0	0	0	0	0	0	0	0
Lotgi1|170747	29	17.1597633136095	2.2	0	3.45518623453804	3.33704115684093	0.781036435349709	0.534616412723871	0	0	0	0	0	0	0	0	5.69440050616893	0	0.589448865310934	1.10699064592904	0	3.61454492879347	0
Lotgi1|170749	312	17.95166858458	2.22055555555556	1.16127833519138	1.54154462771697	0.465260545905707	0.871156024043906	0.596302921884317	0.552608311229001	0.304525245142822	0	3.10629165254716	1.40049297352668	0.475224939804841	0	0.351246926589392	0.235238767348859	3.54375354375354	0.493096646942801	1.95497386508622	1.69656285536114	0.134386926839757	0.794659885568977
Lotgi1|170755	0	0	0	0	0	0	0	0	0	0	0	0	0	0	0	0	0	0	0	0	0	0	0
Lotgi1|170756	0	0	0	0	0	0	0	0	0	0	0	0	0	0	0	0	0	0	0	0	0	0	0
Lotgi1|170757	10	2.11864406779661	2.05	0	0	0	0	0	4.31034482758621	2.37529691211401	0	0	0	0	0	2.73972602739726	1.8348623853211	0	1.70940170940171	0	8.58369098712446	0	0
Lotgi1|170761	0	0	0	0	0	0	0	0	0	0	0	0	0	0	0	0	0	0	0	0	0	0	0
Lotgi1|170762	0	0	0	0	0	0	0	0	0	0	0	0	0	0	0	0	0	0	0	0	0	0	0
Lotgi1|170764	9	2.18978102189781	1.16	2.01288244766506	0	0	0	0	0	0	0	0	0	0	0	0	0	0	13.29534662868	3.56696985910469	0	0	0
Lotgi1|170770	0	0	0	0	0	0	0	0	0	0	0	0	0	0	0	0	0	0	0	0	0	0	0
Lotgi1|170772	12	2.54777070063694	2.13	0	0	6.72043010752688	2.8312570781427	2.58397932816537	0	0	0	0	0	2.74574409665019	3.59195402298851	0	0	0	0	0	0	0	0
Lotgi1|170774	17	8.17307692307692	2.39	0	2.35765648944949	7.59013282732448	1.33235627206715	1.82398540811674	0	1.39723347771413	0	0	1.46875229492546	0	0	1.6116035455278	0	0	0	0	0	0	0
Lotgi1|170777	0	0	0	0	0	0	0	0	0	0	0	0	0	0	0	0	0	0	0	0	0	0	0
Lotgi1|170779	9	0.775862068965517	1.9	6.03864734299517	0	0	0	0	0	2.63921879123779	0	0	0	0	0	9.1324200913242	6.11620795107034	0	0	0	0	0	0
Lotgi1|170780	0	0	0	0	0	0	0	0	0	0	0	0	0	0	0	0	0	0	0	0	0	0	0
Lotgi1|170786	57	12.9545454545455	1.8925	0	0	0	1.78816236514275	0.271997824017408	0	0	0	0	1.09512232516372	2.89025694384231	0	0	0.965717044905843	0	1.49947518368571	4.50564613781645	2.76083628240845	0.367795799771967	0
Lotgi1|170787	14	4.14201183431953	2.28	1.29399585921325	0	0	0	0	0	0	0	6.29326620516048	4.45871232388086	3.53024240997882	0	0	1.31061598951507	0	0	0	0	1.49745432764301	0
Lotgi1|170791	42	7.03517587939699	2.11	2.5879917184265	0	0	1.61786118751011	0	0	0	0	2.6221942521502	0.891742464776173	0	0	0	0	0.585000585000585	5.6980056980057	1.91087671023466	1.02186797465767	0.998302885095338	0
Lotgi1|170793	0	0	0	0	0	0	0	0	0	0	0	0	0	0	0	0	0	0	0	0	0	0	0
Lotgi1|170794	11	5.3921568627451	2.19	0	0	1.46627565982405	0	0	0	0	16.3800163800164	0	3.40483486550902	0	0	0	3.33611342785655	0	6.21600621600622	0	0	0	0
Lotgi1|170797	0	0	0	0	0	0	0	0	0	0	0	0	0	0	0	0	0	0	0	0	0	0	0
Lotgi1|170799	0	0	0	0	0	0	0	0	0	0	0	0	0	0	0	0	0	0	0	0	0	0	0
Lotgi1|170803	110	23.6559139784946	2.12428571428571	0	0.910912734560029	1.02639296187683	0.205909605683105	0.281888653981677	2.35109717868339	0.215936082919456	0	3.00360432519023	1.81591192827148	2.54605361689381	0	0	0.333611342785655	0.223363859727496	0.466200466200466	4.37764482708303	1.17050331642606	0.190585096245474	0
Lotgi1|170806	122	17.3049645390071	2.48	0.445473984319316	1.31410361707021	0.793231094658911	0.835452908304402	1.77913330791714	1.76653476540418	0.5840894046182	0	1.62490070051275	1.33030433269888	3.24087827801334	1.41322781232335	0.22456770716371	0.751992780869304	0.201393644016595	0.980804259492784	0.920979922637686	0	0	0
Lotgi1|170810	0	0	0	0	0	0	0	0	0	0	0	0	0	0	0	0	0	0	0	0	0	0	0
Lotgi1|170814	37	5.71870170015456	2.03666666666667	0.979240109674892	0	0.4359197907585	0	0.838047349675257	0	0	0	1.78592689605905	3.71157674528461	2.67153479674073	0	0.740466493891151	0	0.664054718108772	4.15800415800416	1.30146197561928	0	0.566604340189246	0
Lotgi1|170816	68	8.28258221680877	2.11	0	1.17882824472474	0	1.16581173805876	1.36798905608755	2.53549695740365	0.349308369428531	0	3.56309924850998	1.65234633179114	3.87634460703557	0	0	0	0	1.2569130216189	0.944197903880653	0.631153749053269	0.924898261191269	0
Lotgi1|170818	34	9.91253644314869	2.47	2.13128729752771	0	0.94876660341556	1.33235627206715	0	0	2.09585021657119	0	0	2.20312844238819	2.90725845527667	7.60649087221095	0	0.539665407447383	0	2.01106083459025	0	0	0	0
Lotgi1|170820	0	0	0	0	0	0	0	0	0	0	0	0	0	0	0	0	0	0	0	0	0	0	0
Lotgi1|170821	0	0	0	0	0	0	0	0	0	0	0	0	0	0	0	0	0	0	0	0	0	0	0
Lotgi1|170822	17	3.89016018306636	2.15	4.26257459505541	3.53648473417423	0	0	0	0	0	0	0	1.46875229492546	1.93817230351778	0	0	0	0	0	0	5.89076832449718	0	0
Lotgi1|170823	0	0	0	0	0	0	0	0	0	0	0	0	0	0	0	0	0	0	0	0	0	0	0
Lotgi1|170824	0	0	0	0	0	0	0	0	0	0	0	0	0	0	0	0	0	0	0	0	0	0	0
Lotgi1|170825	22	18.8034188034188	2.37	0	0	0	0	0	0	1.07968041459728	0	1.00120144173008	0	4.4930357945185	0	0	0	4.46727719454992	0.777000777000777	0	5.20223696189361	1.90585096245474	0
Lotgi1|170826	0	0	0	0	0	0	0	0	0	0	0	0	0	0	0	0	0	0	0	0	0	0	0
Lotgi1|170828	42	7.6782449725777	2.49	1.72532781228433	9.06575054871648	0.384024577572965	0	1.10741971207087	0	0	0	0	0	1.96124578332157	0	0	1.31061598951507	0	0	1.14652602614079	1.70311329109612	0	0
Lotgi1|170829	25	4.97017892644135	2.47	0.72463768115942	1.60320641282565	0	3.62400906002265	2.48062015503876	1.72413793103448	0	0	0	0	0	0	0	0	0	0	0.642054574638844	4.57796852646638	0.838574423480084	0
Lotgi1|170830	31	11.231884057971	1.74	0	5.17163358976017	1.04058272632674	0	0.500125031257814	0	0	0	0	0	1.06286868257427	0	0	0.591891092039065	0	0	6.73121731476208	1.84595505099451	1.35253939270981	0
Lotgi1|170831	0	0	0	0	0	0	0	0	0	0	0	0	0	0	0	0	0	0	0	0	0	0	0
Lotgi1|170832	16	4.01002506265664	2.46	2.26449275362319	2.50501002004008	0	3.53907134767837	1.93798449612403	5.38793103448276	0	0	0	0	0	0	0	0	0	0	0	3.57653791130186	0	0
Lotgi1|170834	26	8.87372013651877	2.26	0	0.770772313858486	1.24069478908189	0.435578012021953	0.596302921884317	0	0	0	4.2358522534734	1.92067607797945	0	0	1.05374077976818	1.41143260409315	0.945000945000945	2.62984878369494	0.617360167921966	2.75118300869374	0	0
Lotgi1|170835	33	13.9240506329114	2.44	0	0	0	0	0.939628846605591	0	2.15936082919456	0	0	1.51325994022623	1.99690479756378	0	2.4906600249066	0.556018904642758	0	3.62600362600363	3.89123984629603	1.3005592404734	0	0
Lotgi1|170836	0	0	0	0	0	0	0	0	0	0	0	0	0	0	0	0	0	0	0	0	0	0	0
Lotgi1|170837	0	0	0	0	0	0	0	0	0	0	0	0	0	0	0	0	0	0	0	0	0	0	0
Lotgi1|170840	0	0	0	0	0	0	0	0	0	0	0	0	0	0	0	0	0	0	0	0	0	0	0
Lotgi1|170844	26	10.15625	2.12	0	0	0	0.871156024043906	2.38521168753727	0	0	0	3.38868180277872	0.960338038989724	8.8708655430237	0	0	0	1.89000189000189	0	0	0	0	0
Lotgi1|170847	51	8.99470899470899	2.215	0.710429099175902	1.17882824472474	1.89753320683112	2.44265316545644	0.911992704058368	0	0.465744492571375	0	0	1.22396024577122	0	0	0	0	0	2.01106083459025	1.57366317313442	3.3661533282841	0.411065893862786	0
Lotgi1|170851	79	4.87654320987654	2.3025	0.687947165657678	0	0.612494895875868	0.716773943833594	0.196251594544206	0	0.300670495204306	0	0.836446774103608	5.53106085747246	0.625612578983588	0.54561326931471	0.346800762961679	0.696783184299152	0.311012969240817	1.51465974250784	0	0.181090527154525	3.71520314200037	0.523067266450466
Lotgi1|170855	0	0	0	0	0	0	0	0	0	0	0	0	0	0	0	0	0	0	0	0	0	0	0
Lotgi1|170858	17	16.504854368932	2.39	5.32821824381927	2.35765648944949	0	1.99853440810073	4.55996352029184	0	1.39723347771413	0	0	0	0	5.0709939148073	0	0	0	0	0	0	0	0
Lotgi1|170870	5	1.55763239875389	1	0	0	0	6.79501698754247	0	0	0	0	0	7.49063670411985	0	0	0	0	0	0	0	0	0	0
Lotgi1|170871	10	6.49350649350649	1.49	0	0	6.45161290322581	5.66251415628539	0	0	0	0	0	0	3.29489291598023	0	0	0	0	0	0	0	0	0
Lotgi1|170876	146	13.0941704035874	2.53	0.248163589438158	0.823564938095369	0.773309765797614	0.387843435362013	0	0.295229097779877	0.813457846614388	0	3.62078329611973	1.36815282267029	1.80542077587958	0.295229097779877	0.562957402889848	0.125675505843911	0.673151358082865	1.05374077976818	1.42923107368236	3.13559488114136	1.14873208695902	0
Lotgi1|170877	0	0	0	0	0	0	0	0	0	0	0	0	0	0	0	0	0	0	0	0	0	0	0
Lotgi1|170878	0	0	0	0	0	0	0	0	0	0	0	0	0	0	0	0	0	0	0	0	0	0	0
Lotgi1|170879	115	5.6483300589391	2.14222222222222	0.15752993068683	0	0.841514726507714	0.68934954946083	1.07853050219076	0.749625187406297	0	0	0	1.19415947456983	0.716281068691355	6.74662668665667	1.66765932102442	7.17989629038692	0.427304775130862	0.445930880713489	0.279154162886454	0	1.27609151399143	0
Lotgi1|170883	86	9.66292134831461	1.914	1.05325244354567	0	0	0.526745502910269	0.721110510185686	0	0.276197315362095	0	1.28060649523614	3.19368231571001	0.574690624880273	3.00721732157177	0.637145587766805	1.06678045658204	3.42837552139878	0.198767640628106	0	0	4.38788942518649	1.44147607149721
Lotgi1|170884	10	2.3696682464455	1.68	0	0	0	0	0	0	0	0	0	6.24219725343321	0	0	0	0	2.45700245700246	0	0	5.72246065808298	2.09643605870021	0
Lotgi1|170885	26	5.29531568228106	2.14	5.57413600891862	2.31231694157546	1.86104218362283	0	3.5778175313059	1.657824933687	4.56787867714234	0	0.84717045069468	0	0.633633253073121	0	0	0	0	0	0	0	0	0
Lotgi1|170886	0	0	0	0	0	0	0	0	0	0	0	0	0	0	0	0	0	0	0	0	0	0	0
Lotgi1|170890	0	0	0	0	0	0	0	0	0	0	0	0	0	0	0	0	0	0	0	0	0	0	0
Lotgi1|170891	10	2.69541778975741	1.68	0	0	0	0	0	0	0	9.00900900900901	0	0	0	0	0	0	0	1.70940170940171	0	7.15307582260372	8.38574423480084	0
Lotgi1|170902	0	0	0	0	0	0	0	0	0	0	0	0	0	0	0	0	0	0	0	0	0	0	0
Lotgi1|170903	0	0	0	0	0	0	0	0	0	0	0	0	0	0	0	0	0	0	0	0	0	0	0
Lotgi1|170914	9	2.97029702970297	1.69	0	0	0	6.29168239587266	0	0	2.63921879123779	0	0	0	5.49148819330038	0	0	0	0	0	1.78348492955235	0	0	0
Lotgi1|170919	9	2.23880597014925	1.69	0	0	0	1.25833647917453	8.61326442721792	0	2.63921879123779	0	0	0	5.49148819330038	0	0	0	0	0	0	0	0	0
Lotgi1|170920	27	11.0204081632653	1.705	0	0.742225191122987	1.194743130227	0	0	0	0	0	0	1.38715494520738	0.610165354811154	0	2.02942668696093	0.679578661230037	0	4.43178220955999	7.13393971820938	0	0	0
Lotgi1|170921	13	4.26229508196721	2.13	0	0	0	0	2.38521168753727	0	3.65430294171387	0	3.38868180277872	0	0	0	0	0	0	0	7.40832201506359	2.20094640695499	0	0
Lotgi1|170922	14	5.09090909090909	2.26	0	0	0	1.61786118751011	0	0	3.39328130302002	0	0	0	0	0	5.87084148727984	5.24246395806029	0	4.88400488400488	0	0	0	0
Lotgi1|170923	15	10.1351351351351	2.13	3.6231884057971	2.67201068804275	5.37634408602151	0	1.03359173126615	0	0	0	0	0	5.49148819330038	0	0	0	0	0	0	0	0	0
Lotgi1|170937	11	2.16535433070866	1.96	0	5.46547640736017	0	0	0	0	0	0	0	0	0	15.6739811912226	0	0	0	0	2.91842988472202	3.90167772142021	0	0
Lotgi1|170938	44	31.4285714285714	3	2.88208168642951	7.28730187648023	0.366568914956012	1.02954802841553	1.05708245243129	0	1.61952062189592	0	1.00120144173008	0	0.374419649543208	0	0	0.834028356964137	0	0.388500388500388	0.729607471180505	0.975419430355053	0	0
Lotgi1|170939	12	4.4280442804428	2.04	0	0	0	3.77500943752359	0	0	0	0	0	2.08073241781107	0	0	0	0	0	0	1.33761369716426	5.96089651883643	1.74703004891684	0
Lotgi1|170940	25	7.00280112044818	2.035	0	0	0	0	1.24031007751938	0	2.85035629453682	0	0	0.499375780274657	1.31795716639209	0	3.28767123287671	0.73394495412844	0	3.41880341880342	5.7784911717496	0.572246065808298	0	0
Lotgi1|170942	11	3.2934131736527	2.19	1.64690382081686	7.28730187648023	0	0	4.22832980972516	7.83699059561129	0	0	0	0	0	0	0	0	0	0	0	2.60111848094681	0	0
Lotgi1|170945	0	0	0	0	0	0	0	0	0	0	0	0	0	0	0	0	0	0	0	0	0	0	0
Lotgi1|170950	46	7.36	2.34	0	0.43565391652871	2.45441795231417	2.21576640898124	0.337040781934614	0.937031484257871	0.516368893937829	1.95848021934978	0.478835472131775	3.25679856700863	1.07442160303703	0	1.19118522930316	1.99441563621859	0	0	0	1.55501648317472	0	0
Lotgi1|170951	18	2.80373831775701	2.48	0	0	1.7921146953405	0	0	0	0	0	0	2.77430989041476	0	0	1.5220700152207	1.01936799184506	0	0	0	3.1791448100461	6.98812019566737	2.29568411386593
Lotgi1|170952	11	5.3921568627451	2.13	1.64690382081686	0	0	0	0	0	2.15936082919456	8.19000819000819	2.00240288346015	0	0	0	0	10.0083402835696	0	0	2.91842988472202	0	0	0
Lotgi1|170957	14	5.76131687242798	2.16	0	0	0	4.85358356253033	0	0	0	0	3.14663310258024	0	0	0	3.91389432485323	2.62123197903014	0	3.66300366300366	0	0	0	0
Lotgi1|170979	0	0	0	0	0	0	0	0	0	0	0	0	0	0	0	0	0	0	0	0	0	0	0
Lotgi1|170981	0	0	0	0	0	0	0	0	0	0	0	0	0	0	0	0	0	0	0	0	0	0	0
Lotgi1|170984	0	0	0	0	0	0	0	0	0	0	0	0	0	0	0	0	0	0	0	0	0	0	0
Lotgi1|170985	26	20.8	2.17	0	8.47849545244335	0	0	0	0	0	0	0	0.960338038989724	1.26726650614624	0	0	0	0	0.657462195923734	2.46944067168786	3.85165621217123	0	0
Lotgi1|170986	0	0	0	0	0	0	0	0	0	0	0	0	0	0	0	0	0	0	0	0	0	0	0
Lotgi1|170987	0	0	0	0	0	0	0	0	0	0	0	0	0	0	0	0	0	0	0	0	0	0	0
Lotgi1|170988	22	4.55486542443064	1.81	0	0	0.733137829912023	0	6.34249471458774	0	0	0	0	0	0	0	0	3.33611342785655	8.93455438909984	1.55400155400155	0	0	0	0
Lotgi1|170989	0	0	0	0	0	0	0	0	0	0	0	0	0	0	0	0	0	0	0	0	0	0	0
Lotgi1|170990	0	0	0	0	0	0	0	0	0	0	0	0	0	0	0	0	0	0	0	0	0	0	0
Lotgi1|170991	0	0	0	0	0	0	0	0	0	0	0	0	0	0	0	0	0	0	0	0	0	0	0
Lotgi1|170992	0	0	0	0	0	0	0	0	0	0	0	0	0	0	0	0	0	0	0	0	0	0	0
Lotgi1|170996	7	4.79452054794521	1.3	0	0	0	0	0	6.1576354679803	0	0	0	8.91742464776173	0	0	0	0	0	0	0	4.0874718986307	0	0
Lotgi1|171004	0	0	0	0	0	0	0	0	0	0	0	0	0	0	0	0	0	0	0	0	0	0	0
Lotgi1|171009	0	0	0	0	0	0	0	0	0	0	0	0	0	0	0	0	0	0	0	0	0	0	0
Lotgi1|171010	25	9.68992248062016	1.4	3.6231884057971	0	0	6.79501698754247	0	0	0	0	0	0	0	0	0	4.40366972477064	0	0	0	0	0	0
Lotgi1|171024	0	0	0	0	0	0	0	0	0	0	0	0	0	0	0	0	0	0	0	0	0	0	0
Lotgi1|171032	33	2.74771024146545	1.85666666666667	1.09793588054458	0	0.488758553274682	1.71591338069254	0	0	0	0	2.6698705112802	2.64820489539591	0	0	1.6604400166044	0.556018904642758	0	0.518000518000518	1.94561992314801	0.433519746824468	5.08226923321263	0
Lotgi1|171033	31	6.22489959839357	2.285	0.584385226741468	1.93936259616006	2.60145681581686	2.92258795163117	0	0	5.36357367251552	0	0	1.61088961378922	1.06286868257427	2.78086763070078	0	0	0	0	0	0	0	1.33297787256732
Lotgi1|171035	33	14.4736842105263	2.375	3.29380764163373	0	0.488758553274682	0.686365352277017	0.469814423302795	0	0.719786943064853	2.73000273000273	0	4.16146483562214	0.499226199390944	1.30616509926855	0	0	0	1.03600103600104	0.972809961574007	0	3.81170192490947	0
Lotgi1|171039	232	14.4458281444583	2.14733333333333	0.234257871064468	0.259138967590353	0.486651835372636	0.829851212559066	0.801924619085806	0.185790725326992	0.81906790072897	0	1.51906425641805	4.62783589478669	1.20718059421689	0.557372175980975	0.354274917335853	0.79088895919013	0.423621113276286	1.47362216327734	1.24536447667017	0.184993340239751	1.17472710185788	0.534340267882588
Lotgi1|171040	35	7.26141078838174	2.415	0	0	0.460829493087558	0.647144475004045	0	0	0	0	2.51730648206419	3.92366684501516	0	0	0.782778864970646	1.04849279161206	2.10600210600211	0	1.37583123136895	4.0874718986307	0	0
Lotgi1|171041	13	3.7037037037037	1.98	0	0	2.48138957816377	1.74231204808781	0	0	3.65430294171387	0	0	0	0	0	0	0	0	9.20447074293228	0	1.1004732034775	0	0
Lotgi1|171042	14	9.9290780141844	2.33	1.29399585921325	0	2.30414746543779	3.23572237502022	5.53709856035437	0	0	0	0	1.78348492955235	1.17674746999294	0	0	0	0	0	0	0	0	0
Lotgi1|171043	13	3.00925925925926	2.32	0	0	0	0	0	0	0	0	5.08302270416808	3.8413521559589	0	0	0	1.41143260409315	0	1.31492439184747	0	0	6.45057248830834	3.17863954227591
Lotgi1|171045	49	10.8888888888889	2.18666666666667	0	0	1.31665569453588	0.462246053574318	0	0	1.45426341558001	0	0.89903802930864	3.31218629774007	0.672427125710251	0.879662209711471	0.559127760693318	3.74461711290021	1.50428721857293	1.74428745857317	1.63789432305828	0	0	0.84331253162422
Lotgi1|171046	39	27.0833333333333	2.16333333333333	0.929022668153103	2.05539283695596	2.06782464846981	0.871156024043906	3.18028225004969	0	0.609050490285645	0	0	0	1.68968867486166	0	0	0	0	3.94477317554241	0.823146890562621	1.46729760463666	0	0
Lotgi1|171047	17	8.62944162436548	2.25	2.13128729752771	0	0	0	0	0	0	0	0	6.60938532716457	0.969086151758891	0	0	2.15866162978953	2.89059112588524	0	0	0.841538332071026	1.23319768158836	0
Lotgi1|171049	0	0	0	0	0	0	0	0	0	0	0	0	0	0	0	0	0	0	0	0	0	0	0
Lotgi1|171050	6	1.5	0.86	0	0	5.37634408602151	9.43752359380898	0	0	0	0	0	0	0	0	0	0	0	0	0	0	0	0
Lotgi1|171051	0	0	0	0	0	0	0	0	0	0	0	0	0	0	0	0	0	0	0	0	0	0	0
Lotgi1|171052	77	8.38779956427015	2.21	0.470543948804818	0.260260781302866	0	0	0.402698077116682	0.559785042543663	0	0	0	2.10775491674368	2.35349493998588	0	0	1.90635053020374	1.27636491272855	0.666000666000666	2.91842988472202	2.60111848094681	2.45037980887037	0
Lotgi1|171056	14	2.3972602739726	2.07	1.29399585921325	0	2.30414746543779	3.23572237502022	6.64451827242525	0	3.39328130302002	0	0	0	0	0	0	0	0	0	0	0	0	0
Lotgi1|171062	58	21.4022140221402	2.44	1.24937531234383	0.345518623453804	1.39043381535039	0.781036435349709	0	0	0.81906790072897	0	1.13929819231353	1.72198544922295	5.1127648696245	0	0	2.53084466940842	0.847242226552571	0	0.27674766148226	0.739973360959005	0.361454492879347	0.712453690510117
Lotgi1|171065	8	3.90243902439024	1.53	0	0	0	0	5.81395348837209	0	0	0	0	0	0	0	0	4.58715596330275	12.2850122850123	0	0	0	0	0
Lotgi1|171066	15	3.57142857142857	2.48	2.41545893719807	0	1.0752688172043	1.51000377500944	1.03359173126615	0	0	0	0	2.49687890137328	0	0	0	0	0	0	0	5.72246065808298	1.39762403913347	0
Lotgi1|171067	0	0	0	0	0	0	0	0	0	0	0	0	0	0	0	0	0	0	0	0	0	0	0
Lotgi1|171068	42	14.2857142857143	2.55	1.72532781228433	8.58860578299456	0.768049155145929	0	1.10741971207087	0	0	0	0	0	1.96124578332157	0	0	1.31061598951507	0	0	0.764350684093862	2.04373594931535	0	0
Lotgi1|171072	0	0	0	0	0	0	0	0	0	0	0	0	0	0	0	0	0	0	0	0	0	0	0
Lotgi1|171073	0	0	0	0	0	0	0	0	0	0	0	0	0	0	0	0	0	0	0	0	0	0	0
Lotgi1|171074	0	0	0	0	0	0	0	0	0	0	0	0	0	0	0	0	0	0	0	0	0	0	0
Lotgi1|171075	0	0	0	0	0	0	0	0	0	0	0	0	0	0	0	0	0	0	0	0	0	0	0
Lotgi1|171076	56	24.5614035087719	2.46333333333333	0	0.71571714858288	0.576036866359447	0.606697945316292	0.830564784053156	0	0.424160162877503	0	5.11327879169289	3.34403424291065	2.64768180748411	0	0	0	0.438750438750439	0.305250305250305	0.286631506535198	0.766400980993256	1.87181790955376	0
Lotgi1|171077	48	26.8156424581006	2.415	1.13224637681159	0	0.672043010752688	0.235938089845225	0.645994832041344	0	0	1.87687687687688	0	5.46192259675406	1.02965403624382	0	0	0.764525993883792	0	1.42450142450142	2.34082397003745	0.596089651883643	0.873515024458421	0
Lotgi1|171084	79	22.1288515406162	2.042	2.52247294074482	0.761015702290657	1.42915475704369	0.143354788766719	0	0	0	0	1.95170913957508	1.10621217149449	0	0	2.42760534073175	2.32261061433051	2.48810375392654	0.216379963215406	3.04772741126034	0	0	3.66147086515326
Lotgi1|171085	438	95.4248366013072	1.885	0	0.0457536076719649	0.110472823685373	0	0.0353969770981558	0	0.162691569322878	0	1.30750507915435	0.114012735222524	3.15948635778926	0	0.125101645086633	0	0.224383786027622	0	0.58635120971584	0.0326624466785558	0.0957276739132516	0
Lotgi1|171087	13	3.33333333333333	2.38	5.57413600891862	3.08308925543394	4.96277915632754	0	0	3.31564986737401	3.65430294171387	0	0	0	0	0	2.10748155953635	0	0	0	0	0	0	0
Lotgi1|171118	0	0	0	0	0	0	0	0	0	0	0	0	0	0	0	0	0	0	0	0	0	0	0
Lotgi1|171119	24	11.214953271028	2.58	0	0.83500334001336	0.672043010752688	0.943752359380898	0.645994832041344	0	0	0	0.91776798825257	5.72201414898044	0.686436024162548	1.79597701149425	0	0	0	3.56125356125356	0	0.596089651883643	0	0
Lotgi1|171133	14	3.01724137931034	2.34	0	0	0	0	0	6.1576354679803	0	0	9.43989930774072	1.78348492955235	0	0	0	0	0	0	2.29305205228159	0	2.99490865528601	2.95159386068477
Lotgi1|171136	287	33.3720930232558	1.8	0.504973993839317	0.0698260632763785	0.112397437338429	0.31568023170929	0.0540204737595549	0	0.579340710271711	0	0.844218637277625	0.304497426996742	1.95167873072	0	0	0	0	0	0.559280988361363	0	0	0
Lotgi1|171137	32	4.77611940298508	2.265	0.566123188405797	1.87875751503006	2.52016129032258	1.76953567383918	5.32945736434108	0	0.742280285035629	0	0	1.95068664169788	1.02965403624382	0	0	0	0	0.534188034188034	0	0	0	0
Lotgi1|171138	0	0	0	0	0	0	0	0	0	0	0	0	0	0	0	0	0	0	0	0	0	0	0
Lotgi1|171141	97	26.4305177111717	2.21666666666667	0.560286866875841	0.206598764539388	0.66511473229132	1.51778729962289	0.959002637257252	0	0.244875970321032	0	1.81661292520096	1.28705098008932	0.339679682059818	0	0	0.56748321195498	3.03959066845665	2.64340470526038	3.47503764624117	0.442458298305385	0	0.426003237624606
Lotgi1|171142	0	0	0	0	0	0	0	0	0	0	0	0	0	0	0	0	0	0	0	0	0	0	0
Lotgi1|171147	10	7.8125	1.68	0	0	8.06451612903226	4.53001132502831	0	4.31034482758621	0	0	0	0	0	0	0	1.8348623853211	0	0	0	0	0	0
Lotgi1|171148	0	0	0	0	0	0	0	0	0	0	0	0	0	0	0	0	0	0	0	0	0	0	0
Lotgi1|171149	34	14.3459915611814	1.94666666666667	0.532821824381927	0	1.42314990512334	0.999267204050363	0.455996352029184	0	0	0	0.647836227001814	0	0.969086151758891	0	0	5.39665407447383	0.722647781471311	3.51935646053293	3.30469266358229	0.420769166035513	0	0
Lotgi1|171150	0	0	0	0	0	0	0	0	0	0	0	0	0	0	0	0	0	0	0	0	0	0	0
Lotgi1|171161	74	4.39169139465875	2.01666666666667	0.244810027418723	0.541623788116774	0.4359197907585	1.53040923142848	0	0.582479030754893	0	0	0.892963448029527	3.54286871140804	0.890511598913576	0	0.370233246945576	1.23977188197372	1.32810943621754	0.231000231000231	1.73528263415904	2.70656923017438	0.849906510283869	0
Lotgi1|171167	13	8.28025477707006	2.21	0	0	0	4.35578012021953	2.38521168753727	0	5.4814544125708	13.8600138600139	0	0	2.53453301229249	0	0	0	0	0	0	0	0	0
Lotgi1|171169	43	6.07344632768362	2.49	1.2639029322548	0	0.750187546886722	1.31686375727567	0	0	0	0	0	1.74200853584183	0.383127083253515	0	0	0.426712182632814	1.71418776069939	1.59014112502485	3.35958789055209	1.66350600525668	2.43771634732582	0.960984047664809
Lotgi1|171172	63	21.2121212121212	2.18333333333333	2.01288244766506	0.31809651048128	2.30414746543779	0.53928706250337	1.23046634674542	0	1.13109376767334	0	0.349625900286693	0.198164992172483	0	0	0	6.40745594874035	5.07000507000507	0.271333604666938	0	0	0	0
Lotgi1|171177	53	7.16216216216216	2.495	1.36724090784796	0.37811472000605	4.26049908703591	1.28207867689481	3.21778557847009	0	0.448169228700757	0	4.98711661541019	0.235554613337102	0	0	2.58464719565779	0	0	0	0	0	0	0
Lotgi1|171179	0	0	0	0	0	0	0	0	0	0	0	0	0	0	0	0	0	0	0	0	0	0	0
Lotgi1|171180	78	7.41444866920152	1.925	0.232255667038276	0.513848209238991	1.24069478908189	0.725963353369922	0.397535281256211	0.552608311229001	0	0	0.56478030046312	4.80169019494862	1.90089975921936	0	0	0.235238767348859	0	2.41069471838703	1.02893361320328	1.1004732034775	0.806321561038542	0
Lotgi1|171182	188	22.6233453670277	2.07	0.481806968855998	0.746173197458747	0.171585449553878	0.0602395123009084	0.4123371268349	7.1074834922964	0.126345580431596	0	1.7574280626113	0.863282598879061	0.788671176697396	0	0	0.878391567440953	10.1939463641591	0.272776868521549	0.170759195382671	0.15219310260859	1.00361300682457	0
Lotgi1|171183	0	0	0	0	0	0	0	0	0	0	0	0	0	0	0	0	0	0	0	0	0	0	0
Lotgi1|171189	12	2.47933884297521	2.04	0	0	0	3.77500943752359	0	0	3.95882818685669	0	1.83553597650514	0	0	0	0	0	2.04750204750205	0	0	5.96089651883643	0	0
Lotgi1|171190	188	34.1818181818182	2.615	0.0963613937711995	0.106596171065535	0.171585449553878	0.120479024601817	0.16493485073396	0.458547322083639	0	0	0.820133095885275	3.71875581055595	1.05156156892986	0.22927366104182	0.14573010784028	0.390396252195979	0.522766480213289	0.909256228405165	1.02455517229603	2.13070343652026	1.22663811945225	1.53859679971866
Lotgi1|171191	0	0	0	0	0	0	0	0	0	0	0	0	0	0	0	0	0	0	0	0	0	0	0
Lotgi1|171192	24	5.76923076923077	2.155	4.52898550724638	4.1750167000668	0	1.41562853907135	0.645994832041344	0	0	0	0.91776798825257	1.04036620890553	0	0	0	0	2.04750204750205	2.84900284900285	0	1.19217930376729	0	0
Lotgi1|171194	0	0	0	0	0	0	0	0	0	0	0	0	0	0	0	0	0	0	0	0	0	0	0
Lotgi1|171195	0	0	0	0	0	0	0	0	0	0	0	0	0	0	0	0	0	0	0	0	0	0	0
Lotgi1|171196	0	0	0	0	0	0	0	0	0	0	0	0	0	0	0	0	0	0	0	0	0	0	0
Lotgi1|171197	0	0	0	0	0	0	0	0	0	0	0	0	0	0	0	0	0	0	0	0	0	0	0
Lotgi1|171199	17	5.86206896551724	2.23	0	1.17882824472474	0	3.33089068016788	0	0	6.98616738857063	0	0	0.73437614746273	0.969086151758891	12.6774847870183	0	0	0	0	0	0	0	0
Lotgi1|171200	31	3.72148859543818	2.4	0.584385226741468	5.17163358976017	1.04058272632674	2.19194096372338	4.00100025006252	1.39043381535039	0.766224810359359	2.90613193839	1.42106011084269	0	0.531434341287134	0	0	0.591891092039065	0	0	0	0.461488762748627	0	0
Lotgi1|171202	0	0	0	0	0	0	0	0	0	0	0	0	0	0	0	0	0	0	0	0	0	0	0
Lotgi1|171207	13	8.66666666666667	2.02	0	1.54154462771697	3.72208436724566	2.61346807213172	7.15563506261181	0	1.82715147085693	0	0	0	0	0	0	0	0	0	0	0	0	0
Lotgi1|171208	0	0	0	0	0	0	0	0	0	0	0	0	0	0	0	0	0	0	0	0	0	0	0
Lotgi1|171212	9	1.43769968051118	1.92	0	0	0	0	3.44530577088717	0	0	0	4.8947626040137	2.77430989041476	0	0	0	0	0	7.59734093067426	0	0	0	0
Lotgi1|171213	90	13.4529147982063	2.19333333333333	0.402576489533011	0.668002672010688	0.716845878136201	0.755001887504719	0.861326442721791	0.957854406130268	0	0	1.46842878120411	3.32917186849771	0.732198425773385	0	0.30441400304414	1.22324159021407	0.546000546000546	0.56980056980057	3.21027287319422	1.58957240502305	0	0
Lotgi1|171215	18	9.83606557377049	2.72	0	1.11333778668448	1.7921146953405	1.8875047187618	0	0	0	0	0	0.69357747260369	0	0	0	2.03873598369011	4.09500409500409	0	0	4.76871721506915	1.16468669927789	0
Lotgi1|171216	11	7.43243243243243	2.19	3.29380764163373	0	0	4.1181921136621	0	0	6.47808248758368	0	0	0	1.49767859817283	0	0	0	0	3.10800310800311	0	0	0	0
Lotgi1|171217	93	11.5815691158157	2.1975	1.55836060464391	2.15484732906674	0.173430454387791	1.21774497984632	0.666833375010419	0.46347793845013	0.255408270119787	0	6.63161385059921	1.74513041493832	0	0	0	0.591891092039065	0.528387625161819	0.735226541678155	0.690381263052521	0	1.35253939270981	0.444325957522439
Lotgi1|171221	0	0	0	0	0	0	0	0	0	0	0	0	0	0	0	0	0	0	0	0	0	0	0
Lotgi1|171228	19	4.44964871194379	1.43	0	2.10948212213901	1.69779286926995	3.57632473028551	0	0	0	0	0	1.31414679019646	0	0	8.65176640230714	0	0	2.69905533063428	0	0	0	0
Lotgi1|171232	90	15.8730158730159	2.40333333333333	0.402576489533011	2.00400801603206	0.896057347670251	0.629168239587266	0	0.957854406130268	0	0	1.46842878120411	0.416146483562214	0	0	1.21765601217656	0	1.63800163800164	1.70940170940171	2.67522739432852	0	6.05637083624505	0.459136822773186
Lotgi1|171238	12	2.78422273781903	2.19	0	0	0	1.8875047187618	2.58397932816537	0	0	0	0	0	6.86436024162548	0	0	3.05810397553517	0	2.84900284900285	0	0	0	0
Lotgi1|171244	58	22.1374045801527	2.06	2.49875062468766	0.691037246907608	1.11234705228031	0.781036435349709	0.267308206361935	0.743162901307967	2.04766975182243	0	0.379766064104512	3.01347453614017	0.852127478270749	0	0	1.89813350205631	0.423621113276286	2.06307102858827	0	1.23328893493168	0	0
Lotgi1|171251	0	0	0	0	0	0	0	0	0	0	0	0	0	0	0	0	0	0	0	0	0	0	0
Lotgi1|171252	14	5.53359683794466	2.47	0	0	0	2.42679178126517	0	0	0	0	0	2.67522739432852	0	0	0	5.24246395806029	3.51000351000351	2.44200244200244	1.14652602614079	0	0	0
Lotgi1|171256	25	4.52079566003617	2.275	0.72463768115942	0	0	0	1.24031007751938	1.72413793103448	0	0	1.76211453744493	4.49438202247191	0.658978583196046	0	0	0	0	0	4.49438202247191	0	2.51572327044025	1.65289256198347
Lotgi1|171259	9	3.2258064516129	1.69	0	0	8.96057347670251	0	0	0	0	0	7.34214390602056	0	0	4.78927203065134	0	0	0	0	1.78348492955235	0	0	0
Lotgi1|171263	16	2.01005025125628	1.21	0	1.25250501002004	0	4.95469988674972	0	2.69396551724138	0	0	0	4.68164794007491	1.02965403624382	0	0	1.14678899082569	0	0	0	0	1.31027253668763	0
Lotgi1|171267	149	14.3407122232916	2.36125	0.972668028401906	0	0.974236847802555	0.380034507133248	0.728370011966079	0.289284887757464	0.15941590014188	0	0.886970404754161	2.09469706491047	0.773968134626229	0	0.367748460053324	2.21661227756912	0.494698481275662	1.72087420409568	2.04681827485538	2.784418776584	0.28140081324835	0
Lotgi1|171277	14	2.24719101123596	2.1	1.29399585921325	1.43143429716576	5.76036866359447	4.85358356253033	0	0	1.69664065151001	0	0	0.891742464776173	0	0	0	0	0	0	0	0	0	0
Lotgi1|171278	273	10.6598984771574	2.382	0.464511334076551	0.587255096273132	0.531726338177951	0.331868961540536	0.624698299116904	0.631552355690287	0.870072128979492	0	1.77502380145552	0.823146890562621	2.41384096408808	0	0.501781323699132	0.940955069395436	0.45000045000045	0.876616261231646	0.176388619406276	2.14854292107511	0.383962648113592	0.302727575454848
Lotgi1|171279	0	0	0	0	0	0	0	0	0	0	0	0	0	0	0	0	0	0	0	0	0	0	0
Lotgi1|171282	29	14.3564356435644	2.25	0.624687656171914	0.691037246907608	0.556173526140156	1.95259108837427	0.534616412723871	2.97265160523187	0	3.10655483069276	0.759532128209023	6.02694907228034	0	1.48632580261593	0	0	0	0.589448865310934	0.553495322964521	0	0.722908985758693	0
Lotgi1|171287	12	8.10810810810811	2.13	0	0	2.68817204301075	0	0	0	0	0	0	3.1210986267166	0	0	0	0	4.09500409500409	7.12250712250712	0	1.19217930376729	0	0
Lotgi1|171288	67	5.5234954657873	1.90333333333333	2.43348475016223	2.69195106631173	0.481463649494463	0.338060546643904	0.231401133865556	1.28667009778693	0	0	0	0.186334246371141	0	0	0	0	0	2.29621125143513	3.83316163963489	4.05696837699912	0	0
Lotgi1|171296	0	0	0	0	0	0	0	0	0	0	0	0	0	0	0	0	0	0	0	0	0	0	0
Lotgi1|171297	0	0	0	0	0	0	0	0	0	0	0	0	0	0	0	0	0	0	0	0	0	0	0
Lotgi1|171304	472	36.0580595874714	2.12555555555556	0.729243429132891	1.23127611154512	0.273373428102788	0.647830009405532	0.328471948495598	1.55245470485096	0.100648174242119	0.381737669873263	0.699992533412977	0.502549778878097	0.418842319827995	0	0	0.583113046182553	4.58085203847916	0.108648413733159	1.87039203417036	1.24269537596082	1.59897665494084	0.262641826586357
Lotgi1|171307	13	4.45205479452055	2.3	0	0	1.24069478908189	2.61346807213172	0	0	0	0	0	0.960338038989724	1.26726650614624	0	0	0	0	0	3.70416100753179	5.50236601738748	0	0
Lotgi1|171308	28	11.3821138211382	2.21	0	0	2.30414746543779	3.64018767189775	2.76854928017719	0	0	0	1.57331655129012	4.01284109149278	0	0	0	0	0	0.61050061050061	0	0	0	0
Lotgi1|171314	0	0	0	0	0	0	0	0	0	0	0	0	0	0	0	0	0	0	0	0	0	0	0
Lotgi1|171317	32	4.28954423592493	1.79	0.566123188405797	0.62625250501002	0	0	0.968992248062015	0	0	0	0.688325991189427	1.95068664169788	0	0	5.13698630136986	0	0.767813267813268	9.08119658119658	0	0	0	0
Lotgi1|171331	0	0	0	0	0	0	0	0	0	0	0	0	0	0	0	0	0	0	0	0	0	0	0
Lotgi1|171333	30	4.62249614791988	2.18	0	0.668002672010688	0	1.13250283125708	0	0	0.791765637371338	0	6.6079295154185	0	0.549148819330038	0	0.91324200913242	0	0	0.56980056980057	2.14018191546281	3.81497377205532	2.09643605870021	0
Lotgi1|171335	0	0	0	0	0	0	0	0	0	0	0	0	0	0	0	0	0	0	0	0	0	0	0
Lotgi1|171336	30	13.7614678899083	2.41	1.20772946859903	0	2.68817204301075	2.64250660626652	0	4.31034482758621	0	0	0	0.832292967124428	3.29489291598023	0	0.91324200913242	0.611620795107034	0	0	0.535045478865704	0.476871721506915	0	4.13223140495868
Lotgi1|171338	0	0	0	0	0	0	0	0	0	0	0	0	0	0	0	0	0	0	0	0	0	0	0
Lotgi1|171339	0	0	0	0	0	0	0	0	0	0	0	0	0	0	0	0	0	0	0	0	0	0	0
Lotgi1|171340	0	0	0	0	0	0	0	0	0	0	0	0	0	0	0	0	0	0	0	0	0	0	0
Lotgi1|171341	0	0	0	0	0	0	0	0	0	0	0	0	0	0	0	0	0	0	0	0	0	0	0
Lotgi1|171342	19	7.22433460076046	2.6	2.8604118993135	2.10948212213901	3.3955857385399	2.38421648685701	0.815993472052224	0	0	0	0	0.657073395098232	4.33538541576346	0	0	0	0	0	0	0	0	0
Lotgi1|171343	0	0	0	0	0	0	0	0	0	0	0	0	0	0	0	0	0	0	0	0	0	0	0
Lotgi1|171344	0	0	0	0	0	0	0	0	0	0	0	0	0	0	0	0	0	0	0	0	0	0	0
Lotgi1|171345	0	0	0	0	0	0	0	0	0	0	0	0	0	0	0	0	0	0	0	0	0	0	0
Lotgi1|171353	36	23.3766233766234	2.42	1.50966183574879	0	3.584229390681	1.57292059896816	1.29198966408269	1.19731800766284	0.659804697809448	0	0	0	0	0	0	0	0.682500682500682	2.37416904083571	4.90458355626895	0	0	0
Lotgi1|171357	27	7.01298701298701	2.2	0.670960815888352	0	2.389486260454	5.03334591669812	0.574217628481194	3.19284802043423	2.63921879123779	0	0	0	0.610165354811154	3.19284802043423	0	0	0.91000091000091	0.633111744222855	0	0	0	1.53045607591062
Lotgi1|171361	68	3.7465564738292	2.276	1.06564364876385	2.35765648944949	1.89753320683112	1.66544534008394	0.455996352029184	0	0.349308369428531	0	1.61959056750453	0.917970184328413	3.87634460703557	0.633874239350913	0.8058017727639	1.07933081489477	0	1.50829562594268	0	0	0.30829942039709	0
Lotgi1|171367	0	0	0	0	0	0	0	0	0	0	0	0	0	0	0	0	0	0	0	0	0	0	0
Lotgi1|171370	90	8.85826771653543	2.312	0.402576489533011	0.222667557336896	1.25448028673835	0.880835535422172	0.516795865633075	0	0.527843758247559	0	0.978952520802741	2.9130253849355	2.56269449020685	0	0.30441400304414	0.407747196738022	0	0.189933523266857	1.60513643659711	2.38435860753457	1.39762403913347	0
Lotgi1|171371	31	3.9440203562341	1.96333333333333	2.92192613370734	0	1.04058272632674	0	1.00025006251563	0	0	0	0	2.81905682413113	0.531434341287134	0	5.30269553689792	4.73512873631252	1.58516287548546	0	0	0.461488762748627	0	0
Lotgi1|171372	0	0	0	0	0	0	0	0	0	0	0	0	0	0	0	0	0	0	0	0	0	0	0
Lotgi1|171373	12	8.57142857142857	2.26	6.03864734299517	0	0	1.8875047187618	2.58397932816537	0	0	0	0	0	0	0	6.84931506849315	0	0	2.84900284900285	0	0	0	0
Lotgi1|171378	0	0	0	0	0	0	0	0	0	0	0	0	0	0	0	0	0	0	0	0	0	0	0
Lotgi1|171379	5	2.08333333333333	0.65	0	0	0	0	3.10077519379845	0	0	0	0	0	0	0	0	0	0	0	16.0513643659711	0	0	0
Lotgi1|171380	0	0	0	0	0	0	0	0	0	0	0	0	0	0	0	0	0	0	0	0	0	0	0
Lotgi1|171381	15	11.2781954887218	2.2	0	0	0	6.04001510003775	0	0	0	0	0	0	1.09829763866008	2.8735632183908	0	0	1.63800163800164	3.41880341880342	0	0	1.39762403913347	2.75482093663912
Lotgi1|171382	0	0	0	0	0	0	0	0	0	0	0	0	0	0	0	0	0	0	0	0	0	0	0
Lotgi1|171383	17	7.83410138248848	2.33	0	2.35765648944949	1.89753320683112	0	0	0	0	0	0	0.73437614746273	0	0	3.2232070910556	0	0	6.03318250377074	4.72098951940327	0	0	0
Lotgi1|171384	9	1.46103896103896	1.97	0	0	0	2.51667295834906	5.16795865633075	0	5.27843758247559	0	0	4.16146483562214	0	0	0	0	0	0	0	0	0	0
Lotgi1|171385	0	0	0	0	0	0	0	0	0	0	0	0	0	0	0	0	0	0	0	0	0	0	0
Lotgi1|171386	12	11.5384615384615	2.2	0	0	0	1.8875047187618	0	0	0	0	0	6.24219725343321	0	0	2.28310502283105	1.52905198776758	4.09500409500409	0	0	0	0	3.4435261707989
Lotgi1|171387	0	0	0	0	0	0	0	0	0	0	0	0	0	0	0	0	0	0	0	0	0	0	0
Lotgi1|171388	32	22.8571428571429	2.8	1.69836956521739	7.51503006012024	2.52016129032258	0	0.484496124031008	0	0	0	0	0.390137328339575	2.05930807248764	0	0	0.573394495412844	0	0.534188034188034	1.00321027287319	1.3412017167382	0	0
Lotgi1|171389	0	0	0	0	0	0	0	0	0	0	0	0	0	0	0	0	0	0	0	0	0	0	0
Lotgi1|171390	13	3.18627450980392	2.24	0	0	0	0	2.38521168753727	0	7.30860588342774	0	0	3.8413521559589	0	0	0	0	3.78000378000378	0	0	2.20094640695499	0	0
Lotgi1|171391	57	18.4466019417476	2.29666666666667	0	0.351580353689836	0.848896434634974	0	1.08799129606963	0	0	0	5.02357214622459	3.94244037058939	2.60123124945808	0	0	0	0.86210612526402	0.299895036737142	0.281602883613528	0.75295534974776	1.83897899885983	0
Lotgi1|171392	0	0	0	0	0	0	0	0	0	0	0	0	0	0	0	0	0	0	0	0	0	0	0
Lotgi1|171393	18	7.05882352941176	2.57	1.00644122383253	0	0	0.629168239587266	0.861326442721791	0	0	5.005005005005	0	0	0	0	0	0	1.36500136500136	0	4.45871232388086	4.76871721506915	3.49406009783368	0
Lotgi1|171394	43	17.8423236514523	2.68	1.68520390967307	8.38887076478539	0.750187546886722	0	0.721110510185686	0	0	0	0	0.871004267920913	1.14938124976055	0	0	0.853424365265628	0	0	1.49315017357871	1.99620720630801	0	0
Lotgi1|171395	23	8.33333333333333	2.03	0	0	0	0	0	0	0	0	0	3.79959832817674	0	3.74812593703148	0	3.98883127243718	0	0	0.697885407216135	4.97605274615911	1.82298787713062	0
Lotgi1|171396	0	0	0	0	0	0	0	0	0	0	0	0	0	0	0	0	0	0	0	0	0	0	0
Lotgi1|171397	0	0	0	0	0	0	0	0	0	0	0	0	0	0	0	0	0	0	0	0	0	0	0
Lotgi1|171398	25	10.0401606425703	2.2	0	0	2.58064516129032	0.453001132502831	2.48062015503876	0	0.950118764845606	0	0.881057268722467	1.49812734082397	0	0	0	5.87155963302752	0	3.41880341880342	0	0	0	0
Lotgi1|171399	0	0	0	0	0	0	0	0	0	0	0	0	0	0	0	0	0	0	0	0	0	0	0
Lotgi1|171400	61	21.4035087719298	2.41	0	0.328525904267552	0.793231094658911	0.556968605536268	0.762485703393061	0	0.389392936412134	0	5.05524662381743	3.68391969055075	2.43065870851001	0	0	0	0.805574576066379	0.28022978842651	0.263137120753625	0.703581228452825	1.71839021204935	0
Lotgi1|171401	51	4.61121157323689	2.42	0.355214549587951	0.392942748241581	0.632511068943706	0.222059378677858	0.607995136038912	0	0	0	3.88701736201088	3.9166727864679	0.323028717252964	0	0.5372011818426	0.71955387659651	0	2.68141444612033	2.20312844238819	0.280512777357009	0.822131787725572	0
Lotgi1|171402	15	1.81378476420798	2.27	0	1.33600534402138	1.0752688172043	0	0	0	0	0	0	0	0	0	0	4.89296636085627	1.63800163800164	5.6980056980057	0	0	0	11.0192837465565
Lotgi1|171403	15	9.55414012738854	2.53	0	0	0	0.755001887504719	1.03359173126615	0	1.58353127474268	0	0	0	1.09829763866008	0	1.82648401826484	0	1.63800163800164	4.55840455840456	0	5.72246065808298	0	0
Lotgi1|171404	17	6.6147859922179	2.34	0	0	0.94876660341556	0	0.911992704058368	5.0709939148073	0	0	0	0	0.969086151758891	0	0	0	1.44529556294262	0	5.66518742328392	0	7.39918608953015	0
Lotgi1|171405	0	0	0	0	0	0	0	0	0	0	0	0	0	0	0	0	0	0	0	0	0	0	0
Lotgi1|171406	37	18.7817258883249	2.38	3.91696043869957	3.79136651681742	0.4359197907585	0	0.419023674837628	0	0	0	0	1.34966427101259	1.33576739837036	1.16495806150979	0	0	0	1.38600138600139	3.03674460977832	0.386652747167769	1.69981302056774	0
Lotgi1|171407	31	8.37837837837838	2.24	0	0	0	1.46129397581558	2.50062515628907	0	0	0	4.97371038794941	0	0.531434341287134	0	0	2.95945546019532	0	0	1.55335784186817	1.84595505099451	0.676269696354906	3.99893361770195
Lotgi1|171408	36	9.13705583756345	1.90666666666667	0.503220611916264	0.55666889334224	0	0.943752359380898	0.861326442721791	0	0	0	0.611845325501713	2.08073241781107	0.915248032216731	0	0	0	2.73000273000273	2.37416904083571	1.33761369716426	4.37132411381338	0	0
Lotgi1|171409	0	0	0	0	0	0	0	0	0	0	0	0	0	0	0	0	0	0	0	0	0	0	0
Lotgi1|171410	0	0	0	0	0	0	0	0	0	0	0	0	0	0	0	0	0	0	0	0	0	0	0
Lotgi1|171411	0	0	0	0	0	0	0	0	0	0	0	0	0	0	0	0	0	0	0	0	0	0	0
Lotgi1|171412	0	0	0	0	0	0	0	0	0	0	0	0	0	0	0	0	0	0	0	0	0	0	0
Lotgi1|171413	0	0	0	0	0	0	0	0	0	0	0	0	0	0	0	0	0	0	0	0	0	0	0
Lotgi1|171414	0	0	0	0	0	0	0	0	0	0	0	0	0	0	0	0	0	0	0	0	0	0	0
Lotgi1|171415	28	9.24092409240924	2.15	0	0.71571714858288	0	0	1.66112956810631	0	0	0	0.78665827564506	2.67522739432852	2.94186867498235	0	0	0	2.63250263250263	0	5.73263013070397	0.510933987328837	0	0
Lotgi1|171416	0	0	0	0	0	0	0	0	0	0	0	0	0	0	0	0	0	0	0	0	0	0	0
Lotgi1|171417	0	0	0	0	0	0	0	0	0	0	0	0	0	0	0	0	0	0	0	0	0	0	0
Lotgi1|171418	13	3.69318181818182	1.72	0	0	0	0	3.5778175313059	0	0	0	0	2.88101411696917	0	0	0	0	0	0	8.64304235090752	1.1004732034775	0	0
Lotgi1|171420	22	8.59375	1.41	0	5.46547640736017	0.733137829912023	0	0	0	0	0	0	0	0.748839299086416	0	0	0	0	0	8.75528965416606	1.95083886071011	0	1.87828700225394
Lotgi1|171421	15	6.84931506849315	2.44	0	1.33600534402138	0	0.755001887504719	3.10077519379845	0	0	0	0	0	0	0	1.82648401826484	3.6697247706422	0	0	0	5.72246065808298	1.39762403913347	0
Lotgi1|171422	0	0	0	0	0	0	0	0	0	0	0	0	0	0	0	0	0	0	0	0	0	0	0
Lotgi1|171423	0	0	0	0	0	0	0	0	0	0	0	0	0	0	0	0	0	0	0	0	0	0	0
Lotgi1|171426	33	11.5789473684211	2.425	0	1.82182546912006	0	1.37273070455403	0	0	1.43957388612971	0	1.3349352556401	4.16146483562214	3.99380959512755	0	0	1.11203780928552	0	0	0	0.433519746824468	1.27056730830316	0
Lotgi1|171427	10	3.19488817891374	1	0	0	4.83870967741935	0	0	0	0	0	0	3.74531835205992	9.88467874794069	0	0	0	0	0	0	0	0	0
Lotgi1|171428	13	5	2.07	0	0	0	0.871156024043906	0	0	0	0	10.1660454083362	0	2.53453301229249	0	0	2.82286520818631	0	0	0	0	4.83792936623125	0
Lotgi1|171429	0	0	0	0	0	0	0	0	0	0	0	0	0	0	0	0	0	0	0	0	0	0	0
Lotgi1|171431	23	5.83756345177665	2.02	0	0	0	0	0.674081563869228	0	0	0	0	1.08559952233621	0.716281068691355	0	0	3.98883127243718	0	1.48643626904496	0	6.84207252596878	2.73448181569593	0
Lotgi1|171432	26	19.4029850746269	2.11	0.696767001114827	0	0	0.435578012021953	0	0	0	0	1.69434090138936	1.44050705848459	1.26726650614624	0	0	2.82286520818631	0	1.9723865877712	7.40832201506359	0	0	0
Lotgi1|171433	13	2.59481037924152	2.26	0	0	0	1.74231204808781	0	0	0	0	0	3.8413521559589	0	0	2.10748155953635	0	0	1.31492439184747	1.23472033584393	5.50236601738748	0	0
Lotgi1|171434	15	5.28169014084507	2.3	0	0	0	3.77500943752359	2.0671834625323	2.8735632183908	0	0	0	0	0	0	0	6.11620795107034	0	0	0	1.90748688602766	1.39762403913347	0
Lotgi1|171435	10	3.73134328358209	1.87	0	6.01202404809619	6.45161290322581	1.13250283125708	0	0	0	0	0	0	0	0	0	0	0	0	0	0	6.28930817610063	0
Lotgi1|171443	27	4.30622009569378	1.95	0	0.742225191122987	1.194743130227	0	0	0	0	0	4.07896883667809	4.62384981735793	2.44066141924462	0	0	3.39789330615019	1.82000182000182	0	0	0	0	0
Lotgi1|171448	0	0	0	0	0	0	0	0	0	0	0	0	0	0	0	0	0	0	0	0	0	0	0
Lotgi1|171450	9	9	1.57	0	4.45335114673792	1.7921146953405	7.55001887504719	1.72265288544358	0	0	0	0	0	0	0	0	0	0	0	0	0	0	0
Lotgi1|171452	63	9.34718100890208	1.982	0.575109270761445	0.95428953144384	0	0.35952470833558	0.73827980804725	0	0	0	0	1.98164992172483	2.35349493998588	0	0	0.291247997670016	0	0	2.29305205228159	4.76871721506915	2.6621410269209	0
Lotgi1|171454	109	12.0044052863436	2.25666666666667	1.32961042414573	0.36770789284992	1.62770050310743	0.623396053902979	0.284474788421876	0	0	0	2.22285090732733	2.06164312957427	2.72055378383689	0	0	0.168335998653312	0	0	3.09246469436141	1.9687364649368	0.384667166733983	0
Lotgi1|171463	0	0	0	0	0	0	0	0	0	0	0	0	0	0	0	0	0	0	0	0	0	0	0
Lotgi1|171465	62	7.83817951959545	2.168	0	0	0.260145681581686	0.547985240930844	0.500125031257814	0	0	0	2.48685519397471	3.42314042930208	2.12573736514854	0	0.441891294741494	0.295945546019532	1.18887215661409	1.10283981251723	1.03557189457878	3.69191010198902	0	0
Lotgi1|171472	64	14.3176733780761	2.088	0.849184782608696	0	0	1.06172140430351	0.726744186046512	0	2.22684085510689	0	0.344162995594714	6.04712858926342	0.772240527182867	0	0	0	0	2.40384615384615	1.50481540930979	0.223533619456366	0	0
Lotgi1|171473	82	11.614730878187	1.695	1.32555673382821	0.48878244293465	0	2.9003121288291	0	0.52565180824222	0	1.098659635245	0.537230041903943	1.21798970798697	4.21907019729176	4.20521446593776	0	0	0.898903337927728	1.45924536168439	0	0	1.53397760392698	0
Lotgi1|171480	0	0	0	0	0	0	0	0	0	0	0	0	0	0	0	0	0	0	0	0	0	0	0
Lotgi1|171491	11	3.32326283987915	1.96	1.64690382081686	0	0	2.05909605683105	0	0	0	8.19000819000819	0	0	0	0	4.9813200498132	0	0	0	0	7.80335544284042	0	0
Lotgi1|171492	11	2.85714285714286	2.05	0	0	1.46627565982405	0	0	0	2.15936082919456	0	0	5.67472477584837	0	0	0	0	0	3.10800310800311	4.37764482708303	0	0	0
Lotgi1|171496	22	3.98550724637681	2.16	0	2.73273820368009	1.46627565982405	2.05909605683105	0.704721634954193	1.95924764890282	1.07968041459728	0	0	1.70241743275451	1.49767859817283	0	0	2.50208507089241	0	0	0	2.60111848094681	0	0
Lotgi1|171498	34	5.3125	2.26	0.532821824381927	3.53648473417423	1.42314990512334	2.99780161215109	0	0	0.698616738857063	0	0.647836227001814	0	1.45362922763834	0	0.8058017727639	0	0	0	3.30469266358229	1.68307666414205	0	0
Lotgi1|171502	11	2.64423076923077	2.19	0	0	0	4.1181921136621	0	3.91849529780564	0	0	6.00720865038046	0	0	0	0	0	0	0	2.91842988472202	2.60111848094681	0	0
Lotgi1|171503	104	13.0817610062893	2.38	1.21934225195095	1.92693078464622	2.94665012406948	0.762261521038418	0.298151460942159	0	0	0	2.32971873941037	3.00105637184289	1.42567481941452	0	0.263435194942044	0.529287226534933	0.945000945000945	0.164365548980934	0.617360167921966	0.687795752173435	0.201580390259636	0.397329942784488
Lotgi1|171507	0	0	0	0	0	0	0	0	0	0	0	0	0	0	0	0	0	0	0	0	0	0	0
Lotgi1|171525	21	2.42494226327945	1.94	0	0	1.53609831029186	0.53928706250337	0	0	2.26218753534668	0	0	3.56696985910469	0	0	0	0	3.51000351000351	2.44200244200244	0	4.0874718986307	0	0
Lotgi1|171529	31	2.29799851742031	2.415	0	3.2322709936001	0.520291363163371	2.19194096372338	0	0	0	0	0	3.62450163102573	0	1.39043381535039	0	1.18378218407813	2.37774431322818	0.551419906258616	0.517785947289391	0.461488762748627	1.35253939270981	1.33297787256732
Lotgi1|171541	0	0	0	0	0	0	0	0	0	0	0	0	0	0	0	0	0	0	0	0	0	0	0
Lotgi1|171544	16	10.062893081761	2.13	1.13224637681159	0	5.04032258064516	0	4.84496124031008	0	5.93824228028504	0	0	1.5605493133583	0	0	0	0	0	0	0	0	0	0
Lotgi1|171553	73	47.0967741935484	2.64666666666667	1.7371451260671	1.64712987619074	1.10472823685373	0.620549496579221	0.637145587766805	0.590458195559754	0.325383138645755	0	2.7155874720898	3.7624202623433	1.35406558190968	0	0	0.251351011687822	0.673151358082865	0	1.31929022186064	0.587924040214004	0	0
Lotgi1|171554	12	5.5045871559633	1.83	0	5.01002004008016	0	5.66251415628539	0	0	0	0	0	0	2.74574409665019	0	4.5662100456621	0	0	0	0	0	0	0
Lotgi1|171555	0	0	0	0	0	0	0	0	0	0	0	0	0	0	0	0	0	0	0	0	0	0	0
Lotgi1|171558	0	0	0	0	0	0	0	0	0	0	0	0	0	0	0	0	0	0	0	0	0	0	0
Lotgi1|171565	118	95.9349593495935	2.04	0.15352493244903	0	0	0.095974816208227	1.05111023518592	0	0	0	0	0	0	0	0	0.155496812315348	0.208220547203598	0.144864551644213	5.44114046304105	0.848670012851289	0	0
Lotgi1|171566	0	0	0	0	0	0	0	0	0	0	0	0	0	0	0	0	0	0	0	0	0	0	0
Lotgi1|171571	28	14.5077720207254	2.33	3.88198757763975	0	1.15207373271889	1.61786118751011	0	0	3.39328130302002	3.21750321750322	0	0.891742464776173	2.94186867498235	0	0.978473581213307	0	0	1.83150183150183	1.14652602614079	0	0	0
Lotgi1|171572	64	15.4589371980676	2.018	0.566123188405797	0.31312625250501	1.00806451612903	1.06172140430351	1.21124031007752	0	0	0	3.44162995594714	2.53589263420724	0.772240527182867	0	0.856164383561644	3.15366972477064	0	0	0.752407704654896	0.894134477825465	1.63784067085954	0
Lotgi1|171578	27	23.4782608695652	2.185	0	0.742225191122987	0	1.25833647917453	0	0	0	0	3.26317506934247	1.84953992694317	2.44066141924462	0	1.01471334348047	0.679578661230037	6.37000637000637	0	0	2.11942987336406	0	0
Lotgi1|171582	39	4.8811013767209	2.475	0.929022668153103	0	0	0.580770682695937	0.795070562512423	1.105216622458	0	0	3.38868180277872	0.640225359326483	0.422422168715414	0	0	3.29334274288403	0	0.876616261231646	1.23472033584393	3.66824401159165	1.07509541471806	1.05954651409197
Lotgi1|171584	0	0	0	0	0	0	0	0	0	0	0	0	0	0	0	0	0	0	0	0	0	0	0
Lotgi1|171596	26	5.92255125284738	2.065	0	0.770772313858486	0.620347394540943	0	2.98151460942159	0	0	0	0	0	1.90089975921936	0	0	1.41143260409315	4.72500472500472	0.657462195923734	0	3.85165621217123	2.41896468311563	0
Lotgi1|171597	0	0	0	0	0	0	0	0	0	0	0	0	0	0	0	0	0	0	0	0	0	0	0
Lotgi1|171598	0	0	0	0	0	0	0	0	0	0	0	0	0	0	0	0	0	0	0	0	0	0	0
Lotgi1|171599	37	9.61038961038961	1.765	1.95848021934978	7.04110924551806	2.1795989537925	0	0.419023674837628	0	0	0	0	0	1.33576739837036	0	0	0.991817505578974	0	0.462000462000462	2.60292395123856	1.54661098867107	0	0
Lotgi1|171600	0	0	0	0	0	0	0	0	0	0	0	0	0	0	0	0	0	0	0	0	0	0	0
Lotgi1|171601	13	8.125	2.16	0	3.08308925543394	0	0	0	3.31564986737401	0	0	0	0	0	9.94694960212202	0	0	0	0	3.70416100753179	5.50236601738748	0	0
Lotgi1|171602	0	0	0	0	0	0	0	0	0	0	0	0	0	0	0	0	0	0	0	0	0	0	0
Lotgi1|171603	15	4.47761194029851	2.48	1.20772946859903	0	0	0	1.03359173126615	0	0	0	0	0	4.39319055464031	0	1.82648401826484	1.22324159021407	0	0	3.21027287319422	4.76871721506915	0	0
Lotgi1|171604	47	11.3253012048193	2.26666666666667	1.54178230033919	0.426384684262141	1.37268359643102	1.4457482952218	0.65973940293584	0.917094644167278	1.01076464345277	0	0	0.796876245119133	2.80416418381296	0	1.74876129408336	0.390396252195979	0.522766480213289	0	2.73214712612274	1.82631723130308	0	0
Lotgi1|171605	0	0	0	0	0	0	0	0	0	0	0	0	0	0	0	0	0	0	0	0	0	0	0
Lotgi1|171606	42	35.5932203389831	1.75333333333333	3.45065562456867	6.68002672010688	1.92012288786482	1.8875047187618	0.369139904023625	0	0	0	0	0.594494976517448	1.96124578332157	1.02627257799672	0	0.436871996505024	0	0	0	0.340622658219225	0	0
Lotgi1|171607	42	37.1681415929204	1.73666666666667	3.01932367149758	7.1571714858288	1.92012288786482	1.8875047187618	0.369139904023625	0	0	0	0	0.594494976517448	1.96124578332157	1.02627257799672	0	0.436871996505024	0	0	0	0.340622658219225	0	0
Lotgi1|171608	11	6.04395604395604	2.19	0	0	0	2.05909605683105	5.63777307963354	0	0	0	0	3.40483486550902	0	0	0	0	0	0	0	2.60111848094681	1.90585096245474	0
Lotgi1|171610	0	0	0	0	0	0	0	0	0	0	0	0	0	0	0	0	0	0	0	0	0	0	0
Lotgi1|171611	0	0	0	0	0	0	0	0	0	0	0	0	0	0	0	0	0	0	0	0	0	0	0
Lotgi1|171616	0	0	0	0	0	0	0	0	0	0	0	0	0	0	0	0	0	0	0	0	0	0	0
Lotgi1|171617	0	0	0	0	0	0	0	0	0	0	0	0	0	0	0	0	0	0	0	0	0	0	0
Lotgi1|171618	0	0	0	0	0	0	0	0	0	0	0	0	0	0	0	0	0	0	0	0	0	0	0
Lotgi1|171624	0	0	0	0	0	0	0	0	0	0	0	0	0	0	0	0	0	0	0	0	0	0	0
Lotgi1|171625	56	5.13761467889908	2.57333333333333	2.91149068322981	1.43143429716576	0.576036866359447	1.01116324219382	0.276854928017719	0.769704433497537	1.27248048863251	0	0.39332913782253	1.5605493133583	0.294186867498235	0.769704433497537	1.46771037181996	0.982961992136304	0.877500877500877	0.305250305250305	1.14652602614079	2.04373594931535	1.12309074573226	0
Lotgi1|171626	73	10.4285714285714	2.228	1.24081794719079	0	1.10472823685373	3.41302223118571	1.48667303812254	0	0.650766277291511	0	1.81039164805986	1.02611461700272	0.225677596984947	0	0.750609870519797	0.754053035063466	2.35602975329003	0.234164617726262	0.659645110930319	0	1.72309813043853	1.13211819313936
Lotgi1|171627	20	7.84313725490196	2.49	0.905797101449275	0	0	2.26500566251416	0	0	0	0	1.10132158590308	3.1210986267166	0	0	1.36986301369863	0	0	2.56410256410256	4.81540930979133	0	0	0
Lotgi1|171628	15	8.15217391304348	2.27	0	0	1.0752688172043	0	4.1343669250646	0	0	0	5.87371512481645	0	0	0	1.82648401826484	0	0	1.13960113960114	5.35045478865704	0	0	0
Lotgi1|171630	0	0	0	0	0	0	0	0	0	0	0	0	0	0	0	0	0	0	0	0	0	0	0
Lotgi1|171631	44	13.968253968254	2.25666666666667	1.64690382081686	1.82182546912006	0.366568914956012	0.514774014207763	0.352360817477097	0	0	0	0	0.851208716377256	0.748839299086416	0	0	0	0	1.94250194250194	3.28323362031227	1.62569905059175	5.24109014675052	0
Lotgi1|171633	12	2.42424242424242	2.26	6.03864734299517	0	0	1.8875047187618	2.58397932816537	0	0	0	0	0	0	0	6.84931506849315	0	0	2.84900284900285	0	0	0	0
Lotgi1|171634	25	16.7785234899329	2.11	0.72463768115942	3.2064128256513	1.29032258064516	0.906002265005662	0	0	0	0	0	0	0	0	2.19178082191781	0	0	3.41880341880342	3.85232744783307	2.86123032904149	0	0
Lotgi1|171635	0	0	0	0	0	0	0	0	0	0	0	0	0	0	0	0	0	0	0	0	0	0	0
Lotgi1|171636	0	0	0	0	0	0	0	0	0	0	0	0	0	0	0	0	0	0	0	0	0	0	0
Lotgi1|171641	23	3.80794701986755	2	5.51354757403907	2.61392349917226	0	0	3.37040781934614	0	2.06547557575132	0	0	0.542799761168105	1.43256213738271	1.87406296851574	0	0	0	0	0	2.48802637307955	0	0
Lotgi1|171651	24	8.69565217391304	1.97	1.50966183574879	0	0	2.35938089845225	0	0	0.989707046714173	0	0	3.64128173116937	0	5.38793103448276	0	0	0	0.712250712250712	0	2.38435860753457	2.62054507337526	0
Lotgi1|171653	0	0	0	0	0	0	0	0	0	0	0	0	0	0	0	0	0	0	0	0	0	0	0
Lotgi1|171654	89	12.0923913043478	2.01571428571429	0.407099820876079	0.450338880007205	0.362450163102573	2.41770267347017	2.61301280376274	0	2.93576022845552	0	1.23743998416077	1.96383733815876	1.11063806156637	0	0.923503155302447	0.412328625914854	0	0.960338038989724	1.0821144516385	0.642973107649772	0	0
Lotgi1|171663	0	0	0	0	0	0	0	0	0	0	0	0	0	0	0	0	0	0	0	0	0	0	0
Lotgi1|171679	0	0	0	0	0	0	0	0	0	0	0	0	0	0	0	0	0	0	0	0	0	0	0
Lotgi1|171685	0	0	0	0	0	0	0	0	0	0	0	0	0	0	0	0	0	0	0	0	0	0	0
Lotgi1|171688	0	0	0	0	0	0	0	0	0	0	0	0	0	0	0	0	0	0	0	0	0	0	0
Lotgi1|171689	51	5.54951033732318	2.1575	0.355214549587951	1.17882824472474	0.94876660341556	0.888237514711434	0.303997568019456	0	0.465744492571375	0	0	0.73437614746273	0.969086151758891	0	0.5372011818426	0	1.44529556294262	1.34070722306016	4.0915242501495	1.40256388678504	4.11065893862786	0
Lotgi1|171692	55	13.2530120481928	2.26666666666667	0	0	0.586510263929619	0.82363842273242	0	0	0.431872165838912	0	6.40768922707249	3.63182385654296	1.19814287853827	0	0	0.667222685571309	0.893455438909984	0.310800310800311	0.291842988472202	0.260111848094681	3.04936153992758	0
Lotgi1|171694	29	6.34573304157549	2.415	2.49875062468766	2.76414898763043	0.556173526140156	0.390518217674855	3.74231488906709	1.48632580261593	2.45720370218691	0	0	2.58297817383443	1.7042549565415	1.48632580261593	0	0	0	0	0	0	0	0
Lotgi1|171695	8	1.62932790224033	1.44	0	5.01002004008016	0	0	0	0	0	0	0	7.80274656679151	4.11861614497529	0	0	0	0	0	0	0	0	0
Lotgi1|171698	0	0	0	0	0	0	0	0	0	0	0	0	0	0	0	0	0	0	0	0	0	0	0
Lotgi1|171701	0	0	0	0	0	0	0	0	0	0	0	0	0	0	0	0	0	0	0	0	0	0	0
Lotgi1|171702	21	9.29203539823009	1.12	1.72532781228433	0	0	0	0	0	0	0	0	0	0	0	0	1.7474879860201	0	0.814000814000814	12.9939616295957	0	0	0
Lotgi1|171705	39	9.51219512195122	2.17666666666667	0.464511334076551	1.54154462771697	0.827129859387924	0	0.795070562512423	1.105216622458	0.609050490285645	0	0	4.80169019494862	3.80179951843873	0	0	0.940955069395436	0	0.876616261231646	0	0.73364880231833	1.07509541471806	0
Lotgi1|171709	0	0	0	0	0	0	0	0	0	0	0	0	0	0	0	0	0	0	0	0	0	0	0
Lotgi1|171715	0	0	0	0	0	0	0	0	0	0	0	0	0	0	0	0	0	0	0	0	0	0	0
Lotgi1|171717	14	5.55555555555556	2.42	3.88198757763975	0	4.60829493087558	2.42679178126517	0	0	0	0	0	0	1.17674746999294	0	0	0	0	0	1.14652602614079	3.06560392397302	0	0
Lotgi1|171718	32	6.08365019011407	2.35	0	1.25250501002004	0	3.53907134767837	0.968992248062015	0	0	0	1.37665198237885	2.73096129837703	0	0	0	1.14678899082569	0	0	1.50481540930979	2.23533619456366	0.655136268343816	0
Lotgi1|171719	0	0	0	0	0	0	0	0	0	0	0	0	0	0	0	0	0	0	0	0	0	0	0
Lotgi1|171720	0	0	0	0	0	0	0	0	0	0	0	0	0	0	0	0	0	0	0	0	0	0	0
Lotgi1|171722	17	5.19877675840979	2.49	1.06564364876385	0	0	0	0	0	0	0	0	2.93750458985092	5.81451691055335	0	0	2.15866162978953	0	1.00553041729512	0	2.52461499621308	0	2.43072435585805
Lotgi1|171723	29	5.69744597249509	2.24	0.624687656171914	0	0.556173526140156	1.95259108837427	0.534616412723871	0	0	0	1.51906425641805	4.30496362305739	1.13616997102767	0	0	0	1.69448445310514	0.589448865310934	0	1.97326229589068	0.722908985758693	1.42490738102023
Lotgi1|171724	52	10.5906313645621	2.335	0	1.54154462771697	1.24069478908189	0.217789006010977	0.596302921884317	0	0.456787867714234	0	2.96509657743138	0	0.316816626536561	0	1.05374077976818	0.705716302046577	0	0	2.77812075564885	4.12677451304061	2.41896468311563	0
Lotgi1|171725	196	16.3469557964971	2.1075	0.554569653948536	1.22694368328494	0.822909809084924	0.231123026787159	0.158202816010125	0	0	0	5.84374719050616	2.99370684603429	1.26080086070672	0	0.559127760693318	0.655307994757536	0.752143609286466	0.523286237571952	0.737052445376224	1.3868208227497	0.641766140418431	0.632484398718165
Lotgi1|171726	13	5.96330275229358	2.35	1.39353400222965	0	2.48138957816377	0	0	0	0	0	0	0	2.53453301229249	0	2.10748155953635	0	0	6.57462195923734	0	3.30141961043249	0	0
Lotgi1|171730	0	0	0	0	0	0	0	0	0	0	0	0	0	0	0	0	0	0	0	0	0	0	0
Lotgi1|171732	34	5.62913907284768	1.90333333333333	1.06564364876385	3.53648473417423	0	1.33235627206715	2.27998176014592	1.26774847870183	0.698616738857063	0	2.59134490800726	1.46875229492546	0.969086151758891	0	0	0	0	1.50829562594268	0	1.68307666414205	0.616598840794179	0
Lotgi1|171735	12	3.6144578313253	2.16	1.50966183574879	0	0	0	0	0	0	0	0	4.16146483562214	0	0	0	3.05810397553517	0	2.84900284900285	5.35045478865704	0	0	0
Lotgi1|171741	13	10.8333333333333	2.26	0	0	0	0	1.19260584376863	0	0	0	0	4.80169019494862	0	0	2.10748155953635	1.41143260409315	0	2.62984878369494	4.93888134337573	0	0	0
Lotgi1|171747	24	17.6470588235294	2.29	0.754830917874396	3.34001336005344	2.68817204301075	1.41562853907135	7.10594315245478	0	0.989707046714173	0	0.91776798825257	0	0	0	0	0	0	0	0	0	0	0
Lotgi1|171751	104	10.3896103896104	2.03	0.174191750278707	1.34885154925235	0.775434243176179	0.65336701803293	1.04353011329756	0.414456233421751	0.456787867714234	0	0	0.480169019494862	0	0.414456233421751	0.526870389884089	3.70501058574453	0.236250236250236	5.42406311637081	1.8520805037659	0.275118300869374	0.403160780519271	1.19198982835346
Lotgi1|171752	35	9.06735751295337	2.07666666666667	0.5175983436853	1.71772115659891	0.921658986175115	1.61786118751011	3.10077519379845	1.23152709359606	4.75059382422803	0	0	2.49687890137328	0.941397975994352	0	0	0	1.4040014040014	0	0	0	0.598981731057203	0
Lotgi1|171755	19	9.64467005076142	2.53	0	1.05474106106951	0.848896434634974	0.596054121714252	0	0	0	0	0	0	0	0	1.44196106705119	0	0	0	5.06885190504351	2.25886604924328	6.6203243958954	2.17485863418878
Lotgi1|171756	10	2.8735632183908	1.86	0	0	0	0	0	0	11.8764845605701	0	4.40528634361233	0	0	0	0	0	0	3.41880341880342	3.21027287319422	0	0	0
Lotgi1|171757	33	5.25477707006369	2.325	0	1.21455031274671	0.488758553274682	0	0	0	0	0	0	2.26988991033935	0.499226199390944	0	0	0.556018904642758	2.23363859727496	1.03600103600104	3.89123984629603	4.76871721506915	0	0
Lotgi1|171761	36	11.0091743119266	2.47	3.01932367149758	1.11333778668448	3.13620071684588	0.943752359380898	0	0	0	0	0.611845325501713	2.42752115411291	1.83049606443346	2.39463601532567	0	0	0	2.37416904083571	0	0	0.582343349638947	0
Lotgi1|171762	0	0	0	0	0	0	0	0	0	0	0	0	0	0	0	0	0	0	0	0	0	0	0
Lotgi1|171763	20	2.89855072463768	2.62	3.6231884057971	3.0060120240481	5.64516129032258	1.69875424688562	0.775193798449612	0	1.18764845605701	0	0	0	0.823723228995058	0	0	0	0	0	0	0.715307582260372	0	0
Lotgi1|171765	0	0	0	0	0	0	0	0	0	0	0	0	0	0	0	0	0	0	0	0	0	0	0
Lotgi1|171766	32	7.44186046511628	1.97	0	1.25250501002004	0	1.76953567383918	0	0	0	0	0	1.5605493133583	4.6334431630972	0	3.42465753424658	1.72018348623853	0	0.534188034188034	2.00642054574639	0	1.96540880503145	0
Lotgi1|171768	47	15.210355987055	2.13666666666667	0.770891150169596	0	0	0	0.98960910440376	0	0.505382321726386	1.91681042744873	0.937294966726029	4.51563205567509	0	0	0	1.17118875658794	1.56829944063987	1.0911074740862	2.04911034459206	0	3.56840180204291	0.879198171267804
Lotgi1|171770	29	9.2948717948718	2.5	0.624687656171914	0	0	0.390518217674855	0.534616412723871	0	0.81906790072897	0	0	6.45744543458608	0	1.48632580261593	1.88946622579121	0.632711167352104	0.847242226552571	2.94724432655467	0.553495322964521	0	0	0
Lotgi1|171771	11	2.67639902676399	2.08	1.64690382081686	0	0	0	0	0	0	0	0	4.5397798206787	0	0	4.9813200498132	1.66805671392827	0	6.21600621600622	0	0	0	0
Lotgi1|171772	27	11.587982832618	2.285	0	0	1.194743130227	0.419445493058177	0.574217628481194	0	0.879739597079265	0	0	2.77430989041476	1.22033070962231	0	0	0	0	3.16555872111428	1.1889899530349	1.05971493668203	5.43520459663017	0
Lotgi1|171773	27	12.1621621621622	2.27	1.3419216317767	0	0	0.419445493058177	0.574217628481194	0	2.63921879123779	0	0	2.31192490867897	1.22033070962231	0	0	0	0	3.79867046533713	0	1.05971493668203	5.43520459663017	0
Lotgi1|171774	15	6.49350649350649	2.28	0	0	0	0	2.0671834625323	0	0	0	1.46842878120411	0.832292967124428	0	0	7.30593607305936	0	0	0	6.42054574638844	0	0	5.50964187327824
Lotgi1|171775	14	7	2.02	5.175983436853	0	0	0	1.10741971207087	3.07881773399015	0	0	0	5.35045478865703	0	0	0	0	0	3.66300366300366	0	0	0	0
Lotgi1|171776	25	10	2.075	5.79710144927536	0	0	0.906002265005662	1.24031007751938	1.72413793103448	0	0	0	2.99625468164794	0	0	0	0	0	1.36752136752137	1.28410914927769	2.28898426323319	0	0
Lotgi1|171777	0	0	0	0	0	0	0	0	0	0	0	0	0	0	0	0	0	0	0	0	0	0	0
Lotgi1|171783	13	3.77906976744186	2.3	0	4.62463388315092	0	0	0	0	9.13575735428467	0	1.69434090138936	0	1.26726650614624	0	0	4.23429781227946	0	0	1.23472033584393	0	0	0
Lotgi1|171784	29	3.80577427821522	2.28	0	4.14622348144565	1.66852057842047	1.17155465302456	0	0	4.09533950364485	0	2.27859638462707	0	1.13616997102767	0	0	1.89813350205631	0	2.94724432655467	0.553495322964521	0	0	0
Lotgi1|171788	21	9.63302752293578	1.91	0	0.95428953144384	3.07219662058372	2.69643531251685	2.21483942414175	2.05254515599343	1.13109376767334	0	0	0.594494976517448	0.784498313328626	0	0	0	0	0	0	4.0874718986307	0	0
Lotgi1|171789	0	0	0	0	0	0	0	0	0	0	0	0	0	0	0	0	0	0	0	0	0	0	0
Lotgi1|171795	0	0	0	0	0	0	0	0	0	0	0	0	0	0	0	0	0	0	0	0	0	0	0
Lotgi1|171801	0	0	0	0	0	0	0	0	0	0	0	0	0	0	0	0	0	0	0	0	0	0	0
Lotgi1|171802	0	0	0	0	0	0	0	0	0	0	0	0	0	0	0	0	0	0	0	0	0	0	0
Lotgi1|171804	11	3.44827586206897	2.19	0	0	0	2.05909605683105	0	0	0	0	0	4.5397798206787	0	0	0	0	6.70091579182488	0	0	0	1.90585096245474	7.51314800901578
Lotgi1|171806	13	2.61044176706827	2.3	1.39353400222965	0	3.72208436724566	0	0	0	1.82715147085693	0	1.69434090138936	4.80169019494862	0	0	0	0	5.67000567000567	0	0	0	0	0
Lotgi1|171807	0	0	0	0	0	0	0	0	0	0	0	0	0	0	0	0	0	0	0	0	0	0	0
Lotgi1|171808	0	0	0	0	0	0	0	0	0	0	0	0	0	0	0	0	0	0	0	0	0	0	0
Lotgi1|171811	782	63.3711507293355	2.482	0.370658660439601	3.28021772445146	0.515634023595413	0.0144821333920342	0.15860742679276	0	0.182247844919234	0	0.901337359306872	0.830164340610043	3.03366099681044	0	0	0.0703911401018325	0.0628389375192444	0.721358777624762	0.410520827774197	0.0914715578338071	0.214469162015367	0
Lotgi1|171812	88	23.9130434782609	2.27333333333333	1.23517786561265	0.455456367280015	1.83284457478006	0.128693503551941	0.704721634954193	0	1.07968041459728	0	2.75330396475771	0.993076835773465	6.36513404223454	0	0	0.208507089241034	0	0	1.45921494236101	0.162569905059175	0	0
Lotgi1|171813	39	7.60233918128655	2.53	0	2.05539283695596	0	0.290385341347969	1.19260584376863	0	0.609050490285645	0	2.8239015023156	4.80169019494862	3.80179951843873	0	0	0.470477534697718	0.63000063000063	0	0	0	0	0
Lotgi1|171821	43	2.00279459711225	2.065	1.2639029322548	0	1.50037509377344	0.526745502910269	2.88444204074274	0	0	0	3.07345558856675	1.45167377986819	3.06501666602812	0	0	2.56027309579689	1.14279184046626	0.795070562512423	0.373287543394677	0	0	0
Lotgi1|171822	54	3.66101694915254	2.0675	1.3419216317767	0.742225191122987	2.9868578255675	0.838890986116354	1.43554407120299	0	0.439869798539632	0	2.03948441833904	1.61834743607528	5.49148819330038	0	0	0	0.91000091000091	0	0	0	0	0
Lotgi1|171824	0	0	0	0	0	0	0	0	0	0	0	0	0	0	0	0	0	0	0	0	0	0	0
Lotgi1|171826	129	18.041958041958	1.96142857142857	3.51084147848556	1.7088440446785	1.12528132033008	1.05349100582054	0.240370170061895	0.334135257952419	0	0	0.853737663490763	0.483891259956063	0.893963194258202	0	0.84952745035574	3.69817224948439	0	1.85516464586232	1.24429181131559	0.554502001752226	0	0
Lotgi1|171828	46	7.56578947368421	2.22	0.787649653434152	1.30696174958613	1.40252454417952	3.69294401496873	1.01112234580384	1.87406296851574	0	0	2.87301283279065	0.814199641752158	2.14884320607406	0.937031484257871	0.595592614651578	0	0.534130968913578	0	0.697885407216135	0	0	0
Lotgi1|171831	37	21.0227272727273	2.04333333333333	0	4.33299030493419	0.4359197907585	0.91824553885709	0.838047349675257	0	0	0	0	3.37416067753146	2.22627899728394	0	0	0	0.664054718108772	0	1.30146197561928	1.15995824150331	1.69981302056774	1.11681929863748
Lotgi1|171832	28	11.8143459915612	1.93	1.29399585921325	0	2.30414746543779	0	0	1.53940886699507	0	0	0	2.22935616194043	2.35349493998588	0	0	1.96592398427261	0	5.49450549450549	0.573263013070397	0	0.748727163821503	0
Lotgi1|171833	38	7.21062618595825	1.7625	0.47673531655225	1.05474106106951	0.848896434634974	0	0	0	0	0	1.73892881984697	5.25658716078586	2.16769270788173	0	0	0.965717044905843	0	1.34952766531714	0	1.8823883743694	1.65508109897385	0
Lotgi1|171835	11	7.28476821192053	1.83	0	5.46547640736017	0	0	0	0	0	0	10.0120144173008	3.40483486550902	0	0	2.4906600249066	0	0	0	0	0	0	0
Lotgi1|171838	282	32.6011560693642	2.36333333333333	0.449686504265598	0.284256456174761	0.629146648364219	0.36143707380545	0.109956567155973	0.152849107361213	0.336921547817591	0.319468404574788	0.468647483363014	4.02865212810228	0.29210043581385	0	0	0.195198126097989	0	1.39419288355459	0.967635440501804	2.68874481275175	0.594733633673818	2.78412754234805
Lotgi1|171839	19	5.39772727272727	1.895	2.8604118993135	0	0	2.38421648685701	0	0	0	0	3.47785763969395	2.62829358039293	1.73415416630538	0	2.88392213410238	2.89715113471753	0	0	0	0	0	0
Lotgi1|171845	31	4.37235543018336	2.48	0	1.93936259616006	0.520291363163371	2.55726445767727	2.00050012503126	0	1.53244962071872	0	1.42106011084269	2.41633442068382	0	0	0	0	1.58516287548546	0	0	1.84595505099451	1.35253939270981	0
Lotgi1|171847	5	1.36612021857923	1	0	0	0	0	0	0	0	0	0	0	0	0	0	0	0	0	9.63081861958266	8.58369098712446	0	0
Lotgi1|171848	36	13.3333333333333	2.03	0	2.22667557336896	1.34408602150538	2.8312570781427	0	2.39463601532567	0	0	4.28291727851199	1.38715494520738	1.83049606443346	0	2.28310502283105	0	2.04750204750205	0	0	0	0	0
Lotgi1|171849	47	11.4634146341463	2.0075	1.92722787542399	1.27915405278642	2.05902539464653	2.8914965904436	1.97921820880752	0	0	0	0.937294966726029	1.85937790527798	1.05156156892986	1.83418928833456	0.582920431361119	0	0	0.727404982724132	0	0	0.892100450510728	0
Lotgi1|171851	8	1.74672489082969	1.45	2.26449275362319	0	2.01612903225806	0	0	5.38793103448276	0	0	0	9.36329588014981	0	0	0	0	0	0	0	0	0	0
Lotgi1|171854	14	3.40632603406326	2.18	0	1.43143429716576	0	0	0	0	0	0	0	0	0	0	0	0	5.26500526500526	0	3.43957807842238	5.10933987328837	4.49236298292902	0
Lotgi1|171858	19	13.5714285714286	2.56	0.9534706331045	1.05474106106951	0	0	2.44798041615667	0	1.25015626953369	0	0	5.91366055588409	0.867077083152692	0	0	0.965717044905843	0	1.79937022042285	0	0.75295534974776	0	0
Lotgi1|171867	60	19.2307692307692	2.28	1.20772946859903	0	1.34408602150538	0.566251415628539	1.03359173126615	0.718390804597701	0.791765637371338	0	0.734214390602056	3.53724511027882	0	0	0	0.305810397553517	1.22850122850123	2.56410256410256	0.267522739432852	0.715307582260372	2.44584206848358	0.68870523415978
Lotgi1|171869	15	8.98203592814371	2.38	0	4.00801603206413	1.0752688172043	3.77500943752359	0	0	4.75059382422803	0	0	0.832292967124428	0	8.62068965517241	0	0	0	0	0	0	0	0
Lotgi1|171870	41	9.51276102088167	2.12666666666667	0	2.9326946576079	0.786782061369001	0.552440405491258	1.13442994895065	0	1.73802213081513	0	0	1.52248713498371	3.61634588339294	0	1.33645172068159	0.895054822107854	0.599268891951819	0.416927246195539	0	1.74465263965944	1.53397760392698	0
Lotgi1|171871	0	0	0	0	0	0	0	0	0	0	0	0	0	0	0	0	0	0	0	0	0	0	0
Lotgi1|171872	13	10.077519379845	2.13	1.39353400222965	0	0	0	0	0	0	0	1.69434090138936	5.76202823393835	1.26726650614624	0	0	5.64573041637262	0	0	1.23472033584393	0	0	0
Lotgi1|171875	17	3.2258064516129	2.47	5.32821824381927	0	0.94876660341556	1.99853440810073	0	0	0	0	3.88701736201088	0	2.90725845527667	0	0	0	0	0	0	2.52461499621308	0	0
Lotgi1|171879	208	33.7662337662338	2.298	0.52257525083612	1.05981193155542	0.310173697270472	0.217789006010977	0.372689326177698	0.621684350132626	0.228393933857117	0	0	0.480169019494862	0.554429096438981	0	0	0.882145377558222	0	2.9585798816568	1.00321027287319	0.343897876086717	1.108692146428	0
Lotgi1|171882	24	9.56175298804781	2.205	0.754830917874396	0	2.68817204301075	0	0	0	0	3.75375375375375	2.75330396475771	0	3.43218012081274	0	0	0	0	0.712250712250712	0.668806848582129	5.96089651883643	0	0
Lotgi1|171890	0	0	0	0	0	0	0	0	0	0	0	0	0	0	0	0	0	0	0	0	0	0	0
Lotgi1|171894	320	32.7533265097236	2.575	0	0.751503006012024	0.0504032258064516	0.106172140430351	0.193798449612403	0	0.074228028503563	0	0.894823788546255	1.13139825218477	4.6334431630972	0	0	0.172018348623853	0.921375921375921	0.0534188034188034	0.401284109149278	0.0894134477825465	0.393081761006289	0.129132231404959
Lotgi1|171905	0	0	0	0	0	0	0	0	0	0	0	0	0	0	0	0	0	0	0	0	0	0	0
Lotgi1|171906	0	0	0	0	0	0	0	0	0	0	0	0	0	0	0	0	0	0	0	0	0	0	0
Lotgi1|171908	35	4.19161676646707	2.06666666666667	1.0351966873706	0	0	4.53001132502831	0	2.46305418719212	0	0	0	0.713393971820938	0.941397975994352	0	0	3.14547837483617	0.702000702000702	0	1.37583123136895	2.04373594931535	0	1.18063754427391
Lotgi1|171916	0	0	0	0	0	0	0	0	0	0	0	0	0	0	0	0	0	0	0	0	0	0	0
Lotgi1|171918	9	3.40909090909091	1.85	0	0	5.37634408602151	5.03334591669812	0	0	0	0	0	1.38715494520738	0	9.57854406130268	0	0	0	0	0	0	0	0
Lotgi1|171922	0	0	0	0	0	0	0	0	0	0	0	0	0	0	0	0	0	0	0	0	0	0	0
Lotgi1|171933	0	0	0	0	0	0	0	0	0	0	0	0	0	0	0	0	0	0	0	0	0	0	0
Lotgi1|171934	110	13.8190954773869	2.24666666666667	0.494071146245059	0.364365093824012	0.146627565982405	0.102954802841553	0.281888653981677	0	0.215936082919456	0	2.40288346015218	5.2207467937805	1.34791073835555	0	0.49813200498132	0.166805671392827	1.78691087781997	1.08780108780109	0.145921494236101	0.13005592404734	1.71526586620926	3.75657400450789
Lotgi1|171935	30	3.58851674641148	2.305	1.20772946859903	0	0.537634408602151	0	3.61757105943152	0	0.791765637371338	0	0	0.832292967124428	1.09829763866008	0	0	5.5045871559633	0.819000819000819	1.70940170940171	1.60513643659711	0.476871721506915	0	0
Lotgi1|171946	43	6.01398601398601	2.02333333333333	0.421300977418268	3.72838700657128	0.750187546886722	1.31686375727567	0	0	0	0	0	0	1.53250833301406	0	1.27429117553361	0	0	0	4.8527380641308	0.332701201051336	4.87543269465165	0
Lotgi1|171952	32	7.51173708920188	2.29	0	0	1.51209677419355	3.18516421291053	0.968992248062015	0	2.96912114014252	0	3.44162995594714	1.95068664169788	1.54448105436573	0	0	0	0	0.534188034188034	1.00321027287319	0	0	0
Lotgi1|171957	0	0	0	0	0	0	0	0	0	0	0	0	0	0	0	0	0	0	0	0	0	0	0
Lotgi1|171958	63	3.93504059962523	1.66666666666667	2.01288244766506	0.63619302096256	3.07219662058372	0.35952470833558	0.984373077396333	0	0.754062511782227	0	3.84588490315363	1.98164992172483	1.56899662665725	0	1.30463144161774	1.7474879860201	0	0.542667209333876	0.509567122729241	0	0	0
Lotgi1|171961	12	4.95867768595041	2.2	3.01932367149758	0	0	0	7.75193798449612	0	0	0	1.83553597650514	0	0	0	0	3.05810397553517	0	0	0	1.19217930376729	1.74703004891684	0
Lotgi1|171963	0	0	0	0	0	0	0	0	0	0	0	0	0	0	0	0	0	0	0	0	0	0	0
Lotgi1|171966	43	17.4089068825911	2.34	3.79170879676441	1.39814512746423	0.750187546886722	3.16047301746161	0.721110510185686	0	0.552394630724189	0	0.512242598094457	0	0.383127083253515	8.01924619085806	0	0	1.14279184046626	0	0	0	1.95017307786066	0
Lotgi1|171967	31	14.3518518518519	2.37	0	0	2.08116545265349	2.19194096372338	3.5008752188047	0	1.53244962071872	0	0	2.01361201723652	0.531434341287134	0	4.41891294741494	0.591891092039065	0.792581437742728	0	0	0.461488762748627	0	0
Lotgi1|171969	15	3.92670157068063	2.36	3.6231884057971	0	2.1505376344086	4.53001132502831	2.0671834625323	0	0	6.00600600600601	0	0	0	0	0	0	0	0	0	0	2.79524807826695	0
Lotgi1|171971	18	3.50194552529183	1.545	0	0	0	2.51667295834906	2.58397932816537	0	0	0	0	4.16146483562214	0	0	3.0441400304414	0	4.09500409500409	0.949667616334283	0	0.794786202511524	0	0
Lotgi1|171974	130	58.8235294117647	2.72	0.278706800445931	0	0	0	0	0	0	0	2.03320908166723	0.0960338038989724	0	0	0	0.988002822865208	4.34700434700435	0	0	0.770331242434247	1.12885018545396	0.317863954227591
Lotgi1|171975	28	11.8143459915612	2.375	3.23498964803313	0	0	0	0	0	0	0	1.57331655129012	0.891742464776173	1.17674746999294	0	0	0.655307994757536	0	1.22100122100122	1.14652602614079	3.06560392397302	5.24109014675052	1.47579693034238
Lotgi1|171977	29	5.68627450980392	2.32	4.3728135932034	4.14622348144565	1.11234705228031	1.56207287069942	3.20769847634322	0	3.27627160291588	0	0	0	0.568084985513833	0	0	0	0	0	0	0	0.722908985758693	0
Lotgi1|171981	76	68.4684684684685	2.36	2.8604118993135	0	0	0.447040591285689	2.44798041615667	0	0	0	0	1.47841513897102	0	0	0	0	0	0	4.43524541691307	0.56471651231082	0	0
Lotgi1|171984	0	0	0	0	0	0	0	0	0	0	0	0	0	0	0	0	0	0	0	0	0	0	0
Lotgi1|171994	13	13	2.41	6.96767001114827	0	1.24069478908189	1.74231204808781	2.38521168753727	0	3.65430294171387	0	0	0	2.53453301229249	0	0	0	0	0	0	0	0	0
Lotgi1|171995	0	0	0	0	0	0	0	0	0	0	0	0	0	0	0	0	0	0	0	0	0	0	0
Lotgi1|171997	27	13.4328358208955	2.15	0	0	1.194743130227	0	1.14843525696239	0	0	0	2.44738130200685	3.23669487215055	4.27115748367808	0	1.01471334348047	2.71831464492015	0	1.89933523266857	0	0	0	0
Lotgi1|172000	115	11.0153256704981	1.95777777777778	0.945179584120983	0.348523133222968	0.140252454417952	1.47717760598749	0.539265251095382	2.24887556221889	0	0	1.14920513311626	3.03967866254139	1.0027934961679	0	0.952948183442525	3.35061826884723	1.92287148808888	0.148643626904496	0.837462488659362	0.497605274615911	0.364597575426123	0.718648939992814
Lotgi1|172011	37	6.80147058823529	1.82	0	1.08324757623355	0.871839581517001	1.53040923142848	0	2.32991612301957	0	0	0	0	0	0	0	1.48772625836846	0	5.08200508200508	1.30146197561928	3.09322197734215	1.69981302056774	0
Lotgi1|172021	0	0	0	0	0	0	0	0	0	0	0	0	0	0	0	0	0	0	0	0	0	0	0
Lotgi1|172028	150	92.5925925925926	2.3	0.845410628019324	0	0	0.528501321253303	0	0	0	0	0	0.166458593424886	0	0	0	0	2.78460278460278	1.02564102564103	0	1.71673819742489	0	0
Lotgi1|172040	24	9.95850622406639	2.4	0.754830917874396	0	0	0	0	0	0	0	0	2.08073241781107	0	1.79597701149425	0	7.64525993883792	2.04750204750205	2.84900284900285	0	1.78826895565093	0	0
Lotgi1|172042	12	5	2.2	0	0	2.68817204301075	5.66251415628539	0	7.18390804597701	1.97941409342835	0	0	1.04036620890553	0	0	0	1.52905198776758	0	0	0	0	0	0
Lotgi1|172045	23	10	2.145	0	0.871307833057419	0.701262272089762	3.93914028263332	0	0	0	0	0	1.62839928350432	0	0	1.19118522930316	5.58436378141205	0	1.48643626904496	1.39577081443227	0	0	0
Lotgi1|172047	0	0	0	0	0	0	0	0	0	0	0	0	0	0	0	0	0	0	0	0	0	0	0
Lotgi1|172049	19	5.88235294117647	1.845	0	0	1.69779286926995	0	0	0	0	0	0	5.91366055588409	1.73415416630538	0	0	3.86286817962337	0	1.79937022042285	0	1.50591069949552	0	0
Lotgi1|172050	0	0	0	0	0	0	0	0	0	0	0	0	0	0	0	0	0	0	0	0	0	0	0
Lotgi1|172051	0	0	0	0	0	0	0	0	0	0	0	0	0	0	0	0	0	0	0	0	0	0	0
Lotgi1|172052	12	4.36363636363636	1.88	0	3.34001336005344	0	4.71876179690449	2.58397932816537	0	0	0	0	0	0	0	0	0	0	0	0	4.76871721506915	0	0
Lotgi1|172053	29	4.58135860979463	2.18	0	0	0.556173526140156	0	2.13846565089548	0	3.27627160291588	0	0	0.430496362305739	1.13616997102767	0	2.83419933868682	0.632711167352104	0	2.94724432655467	4.98145790668069	0.49331557397267	0	0
Lotgi1|172054	19	4.55635491606715	2.16	0	0	0.848896434634974	0	5.71195430436556	0	0	0	0	0.657073395098232	1.73415416630538	0	0	0	9.05211431527221	1.79937022042285	0	0	0	0
Lotgi1|172055	12	1.6551724137931	2.16	0	0	0	3.77500943752359	1.29198966408269	0	0	0	0	0	0	0	0	0	0	0	2.67522739432852	4.76871721506915	3.49406009783368	0
Lotgi1|172056	0	0	0	0	0	0	0	0	0	0	0	0	0	0	0	0	0	0	0	0	0	0	0
Lotgi1|172057	0	0	0	0	0	0	0	0	0	0	0	0	0	0	0	0	0	0	0	0	0	0	0
Lotgi1|172058	12	6.41711229946524	2.26	6.03864734299517	0	0	1.8875047187618	2.58397932816537	0	0	0	0	0	0	0	6.84931506849315	0	0	2.84900284900285	0	0	0	0
Lotgi1|172059	12	3.79746835443038	1.88	0	3.34001336005344	0	4.71876179690449	2.58397932816537	0	0	0	0	0	0	0	0	0	0	0	0	4.76871721506915	0	0
Lotgi1|172060	0	0	0	0	0	0	0	0	0	0	0	0	0	0	0	0	0	0	0	0	0	0	0
Lotgi1|172062	0	0	0	0	0	0	0	0	0	0	0	0	0	0	0	0	0	0	0	0	0	0	0
Lotgi1|172064	0	0	0	0	0	0	0	0	0	0	0	0	0	0	0	0	0	0	0	0	0	0	0
Lotgi1|172065	0	0	0	0	0	0	0	0	0	0	0	0	0	0	0	0	0	0	0	0	0	0	0
Lotgi1|172068	0	0	0	0	0	0	0	0	0	0	0	0	0	0	0	0	0	0	0	0	0	0	0
Lotgi1|172070	10	2.97619047619048	1.24	0	0	0	0	0	0	0	0	0	0	0	12.9310344827586	2.73972602739726	0	17.1990171990172	0	0	0	0	0
Lotgi1|172073	396	24.384236453202	2.38444444444445	0.548967940272288	0.961518997591142	1.22189638318671	0.571971126897514	0.743872836896093	0.544235458028562	0.419875716787831	0	1.55742446491345	2.1437849153205	1.45607641489025	0	0.2767400027674	1.39004726160689	5.83227855955129	0.259000259000259	0.608006225983754	0.650279620236702	0.211761218050526	0
Lotgi1|172074	12	2.12389380530973	2.14	0	0	0	2.8312570781427	1.29198966408269	0	0	0	1.83553597650514	6.24219725343321	0	0	2.28310502283105	0	0	0	1.33761369716426	0	0	0
Lotgi1|172077	168	23.7960339943343	2.31727272727273	0.323498964803313	0.23857238286096	0.768049155145929	0.606697945316292	0.369139904023625	1.02627257799672	0.141386720959168	0	2.49108453954269	0.966054336840854	0.196124578332157	0	0.489236790606654	0.982961992136304	1.60875160875161	1.42450142450142	2.19750821676985	3.15075958852783	2.12139363082759	0
Lotgi1|172079	0	0	0	0	0	0	0	0	0	0	0	0	0	0	0	0	0	0	0	0	0	0	0
Lotgi1|172080	48	12.532637075718	2.33333333333333	2.64190821256039	0.41750167000668	2.01612903225806	3.06719516798792	1.61498708010336	0	0.989707046714173	0	0	1.30045776113192	0.343218012081274	0	1.14155251141553	0	0	1.06837606837607	2.00642054574639	0	0	0
Lotgi1|172084	58	13.1221719457014	2.385	0.312343828085957	0.691037246907608	0.834260289210234	3.31940485023626	0.267308206361935	0	0.409533950364485	0	0.379766064104512	1.72198544922295	0	0	0.944733112895607	1.58177791838026	0.847242226552571	1.47362216327734	1.66048596889356	1.72660450890435	0	0.712453690510117
Lotgi1|172085	0	0	0	0	0	0	0	0	0	0	0	0	0	0	0	0	0	0	0	0	0	0	0
Lotgi1|172086	12	3.63636363636364	2.13	0	0	0	0.943752359380898	2.58397932816537	0	5.93824228028504	0	0	5.20183104452767	2.74574409665019	0	0	0	0	0	0	0	0	0
Lotgi1|172088	36	4.94505494505495	2.13666666666667	0	1.11333778668448	0	2.20208883855543	0.430663221360896	0	0	0	0	1.38715494520738	0	0	0	0	8.19000819000819	2.37416904083571	3.1210986267166	0.397393101255762	0	0
Lotgi1|172089	0	0	0	0	0	0	0	0	0	0	0	0	0	0	0	0	0	0	0	0	0	0	0
Lotgi1|172090	13	9.77443609022556	2.18	5.57413600891862	3.08308925543394	0	0	0	0	0	0	1.69434090138936	3.8413521559589	0	0	6.32244467860906	0	0	0	0	0	0	0
Lotgi1|172091	0	0	0	0	0	0	0	0	0	0	0	0	0	0	0	0	0	0	0	0	0	0	0
Lotgi1|172094	0	0	0	0	0	0	0	0	0	0	0	0	0	0	0	0	0	0	0	0	0	0	0
Lotgi1|172101	0	0	0	0	0	0	0	0	0	0	0	0	0	0	0	0	0	0	0	0	0	0	0
Lotgi1|172104	95	28.1065088757396	2.0975	0	0	0.33955857385399	0.476843297371401	0.163198694410445	0.907441016333938	0.250031253906738	0.948316737790422	0.69557152793879	5.91366055588409	2.254400416197	0	0.288392213410238	0.386286817962337	0.258631837579206	2.33918128654971	0.168961730168117	0.301182139899104	1.1033873993159	0.869943453675511
Lotgi1|172119	0	0	0	0	0	0	0	0	0	0	0	0	0	0	0	0	0	0	0	0	0	0	0
Lotgi1|172126	20	6.00600600600601	1.79	0	0	0	1.13250283125708	0	0	0	0	0	0	4.11861614497529	0	0	2.75229357798165	0	5.12820512820513	0.802568218298555	0	0	10.3305785123967
Lotgi1|172133	20	7.40740740740741	1.75	6.34057971014493	0	3.2258064516129	2.26500566251416	1.55038759689922	0	2.37529691211401	0	0	0	0.823723228995058	0	1.36986301369863	0.917431192660551	0	0	0	0	0	0
Lotgi1|172134	53	18.1506849315068	2.22	1.02543068088597	0.7562294400121	2.43457090687766	1.49575845637727	0.585051923358198	0	1.34450768610227	1.69981302056774	2.07796525642091	2.11999152003392	2.1758726803643	0	0.516929439131559	1.03860135018176	0	0.645057248830834	0	0.809782168596647	0	0.779666302822392
Lotgi1|172145	35	26.5151515151515	2.59	0	1.14514743773261	0.921658986175115	1.61786118751011	2.21483942414175	7.38916256157635	0	0	0	0.356696985910469	0	0	0	0	0	0	5.96193533593213	0	1.19796346211441	0
Lotgi1|172168	16	15.5339805825243	2.42	0	0	2.01612903225806	0	0	2.69396551724138	0	0	0	0	0	0	0	1.14678899082569	0	3.2051282051282	7.02247191011236	1.78826895565093	1.31027253668763	0
Lotgi1|172169	67	6.26753975678204	1.938	0.540774388924941	0.299105674034636	0	0.338060546643904	0.694203401596668	0	0.709043854362392	0	0	2.79501369556711	1.72121271730311	0	1.22674299734206	0.547720115021224	1.83358392313616	1.53080750095675	0.718717807431542	2.77582046847309	1.87740542570168	1.23350191192796
Lotgi1|172170	0	0	0	0	0	0	0	0	0	0	0	0	0	0	0	0	0	0	0	0	0	0	0
Lotgi1|172175	8	1.89125295508274	1.39	0	2.50501002004008	0	5.66251415628539	0	0	0	0	0	0	0	0	0	0	0	0	0	7.15307582260372	0	0
Lotgi1|172176	13	3.51351351351351	2.02	0	0	1.24069478908189	0	3.5778175313059	0	0	0	0	0	3.80179951843873	0	0	0	0	0	7.40832201506359	1.1004732034775	0	0
Lotgi1|172177	30	27.2727272727273	2.64	4.22705314009662	6.68002672010688	0	1.51000377500944	1.03359173126615	0	2.37529691211401	0	1.46842878120411	0	0.549148819330038	0	0	0	0	0	0	0.953743443013829	0	0
Lotgi1|172179	37	11.7460317460317	2.01333333333333	0.489620054837446	0	3.0514385353095	0.91824553885709	0	0	0	0	1.78592689605905	2.69932854202517	1.33576739837036	0	0	0.991817505578974	0	1.38600138600139	0	0	5.66604340189246	0
Lotgi1|172186	0	0	0	0	0	0	0	0	0	0	0	0	0	0	0	0	0	0	0	0	0	0	0
Lotgi1|172187	11	4.72103004291846	2.05	0	0	7.33137829912023	0	0	0	0	8.19000819000819	0	0	0	3.91849529780564	0	0	0	0	4.37764482708303	2.60111848094681	0	0
Lotgi1|172202	19	3.91752577319588	2.59	0	1.05474106106951	4.24448217317487	1.78816236514275	4.07996736026112	0	3.75046880860108	0	0	1.31414679019646	0	2.26860254083485	0	0	0	0	0	0	0	0
Lotgi1|172204	0	0	0	0	0	0	0	0	0	0	0	0	0	0	0	0	0	0	0	0	0	0	0
Lotgi1|172209	0	0	0	0	0	0	0	0	0	0	0	0	0	0	0	0	0	0	0	0	0	0	0
Lotgi1|172211	0	0	0	0	0	0	0	0	0	0	0	0	0	0	0	0	0	0	0	0	0	0	0
Lotgi1|172213	79	43.1693989071038	2.5	2.29315721885893	0.507343801527105	0.816659861167824	1.14683831013375	0.196251594544206	0.54561326931471	3.30737544724736	0	0.278815591367869	1.10621217149449	1.6683002106229	0	0	0.232261061433051	0.933038907722452	0.432759926430812	1.21909096450413	0	4.51131810100045	0
Lotgi1|172214	24	9.63855421686747	2.79	0	0	0	0.471876179690449	1.29198966408269	0	2.96912114014252	3.75375375375375	0	1.04036620890553	0	0	0	3.82262996941896	2.04750204750205	0	0	4.76871721506915	0	1.72176308539945
Lotgi1|172216	20	12.7388535031847	2.55	1.81159420289855	4.00801603206413	0.806451612903226	0	0.775193798449612	0	0	0	0	0.624219725343321	0	0	0	7.3394495412844	3.68550368550369	0	0.802568218298555	0	0	0
Lotgi1|172217	0	0	0	0	0	0	0	0	0	0	0	0	0	0	0	0	0	0	0	0	0	0	0
Lotgi1|172219	17	12.0567375886525	2.37	0	1.17882824472474	0	0	0.911992704058368	0	0	0	3.88701736201088	0	3.87634460703557	0	0	0	5.78118225177049	0	0	0	6.16598840794179	0
Lotgi1|172221	73	53.6764705882353	2.29666666666667	0.248163589438158	0.549043292063579	0.883782589482987	0.31027474828961	0.212381862588935	0	0.650766277291511	0	0.301731941343311	1.88121013117165	0.225677596984947	0	0	0	0.673151358082865	0.936658470905046	2.85846214736472	5.87924040214004	0.574366043479509	0
Lotgi1|172228	55	7.50341064120055	2.1775	0.658761528326746	0	2.34604105571847	0.617728817049315	1.40944326990839	0	1.29561649751674	0	0	0.45397798206787	0.299535719634566	0	0.49813200498132	1.66805671392827	2.68036631672995	1.24320124320124	4.37764482708303	0.780335544284042	0	0.751314800901578
Lotgi1|172234	16	3.80952380952381	2.4	0	0	0	0	2.90697674418605	0	1.48456057007126	0	0	6.24219725343321	1.02965403624382	0	1.71232876712329	0	1.53562653562654	1.06837606837607	1.00321027287319	0	0	0
Lotgi1|172238	28	6.60377358490566	2.29	0	0	2.88018433179724	3.64018767189775	2.21483942414175	1.53940886699507	4.24160162877503	0	0.78665827564506	0.891742464776173	0	3.07881773399015	0	0	0	0	0	0	0	0
Lotgi1|172244	0	0	0	0	0	0	0	0	0	0	0	0	0	0	0	0	0	0	0	0	0	0	0
Lotgi1|172250	0	0	0	0	0	0	0	0	0	0	0	0	0	0	0	0	0	0	0	0	0	0	0
Lotgi1|172253	13	8.49673202614379	2.36	8.36120401337793	0	0	0.871156024043906	0	0	0	0	0	0.960338038989724	3.80179951843873	0	0	1.41143260409315	0	1.31492439184747	0	0	0	3.17863954227591
Lotgi1|172254	17	8.09523809523809	2.49	0	2.35765648944949	0.94876660341556	0	2.7359781121751	0	0	0	1.29567245400363	2.93750458985092	5.81451691055335	0	0	0	0	1.00553041729512	0	0	0	0
Lotgi1|172256	27	26.7326732673267	2.74	0.670960815888352	2.22667557336896	0	0	0.574217628481194	1.59642401021711	0	0	0	5.54861978082952	0.610165354811154	0	1.01471334348047	0.679578661230037	0	1.26622348844571	0	0.529857468341016	3.10583119807438	0
Lotgi1|172258	139	12.2251539138083	2.00666666666667	0	1.44173238563458	0.464144813181713	0.814750238314445	0.446154704143662	1.55048375093029	0.51265400980878	1.29626028906604	5.2292967388204	1.34723681728774	0.711127967477748	0	0.197102591899083	0.396013464457792	3.53525533381648	0.368935620734182	1.8476390637089	1.23506345138481	0.150822738035986	0
Lotgi1|172268	0	0	0	0	0	0	0	0	0	0	0	0	0	0	0	0	0	0	0	0	0	0	0
Lotgi1|172272	15	10.4895104895105	2.18	1.20772946859903	0	3.2258064516129	2.26500566251416	0	0	11.0847189231987	0	0	0	0	0	0	0	0	1.13960113960114	0	0	0	2.75482093663912
Lotgi1|172278	207	13.4765625	2.45714285714286	0.787649653434152	0.774495851606595	0.779180302321957	0.109420563406481	0.149795903082051	0.416458437447943	0.344245929291886	0.870435653044349	1.17048670965545	1.02528843776198	1.75090927902331	0.624687656171914	0.794123486202104	0.354562779772193	0.59347885434842	0.825797927247203	1.31822799140826	3.1791448100461	2.32937339855579	0.598874116660678
Lotgi1|172281	0	0	0	0	0	0	0	0	0	0	0	0	0	0	0	0	0	0	0	0	0	0	0
Lotgi1|172288	58	4.88215488215488	2.55	0	2.41863036417663	0	3.70992306791112	0	0.743162901307967	0.81906790072897	0	0.759532128209023	2.58297817383443	1.13616997102767	0.743162901307967	0.472366556447804	0	2.54172667965771	0	0.553495322964521	0.739973360959005	0.361454492879347	0
Lotgi1|172293	0	0	0	0	0	0	0	0	0	0	0	0	0	0	0	0	0	0	0	0	0	0	0
Lotgi1|172301	27	7.84883720930233	2.315	2.01288244766506	0	0.597371565113501	2.93611845140724	5.16795865633075	0	1.75947919415853	0	0	0.924769963471586	1.22033070962231	1.59642401021711	0	1.35915732246007	0	0	0	0	0	0
Lotgi1|172305	0	0	0	0	0	0	0	0	0	0	0	0	0	0	0	0	0	0	0	0	0	0	0
Lotgi1|172306	22	4.95495495495495	1.39	0.823451910408432	0	1.46627565982405	1.54432204262329	0	1.95924764890282	6.47808248758368	0	11.0132158590308	0	0	0	0	0	0	0	0	0	0	0
Lotgi1|172308	0	0	0	0	0	0	0	0	0	0	0	0	0	0	0	0	0	0	0	0	0	0	0
Lotgi1|172309	19	1.6156462585034	2.32	3.813882532418	2.10948212213901	1.69779286926995	0	6.52794777641779	0	0	0	0	0	1.73415416630538	4.53720508166969	0	0	0	0	0	0	0	0
Lotgi1|172317	14	3.80434782608696	2.33	0	0	2.30414746543779	1.61786118751011	0	0	1.69664065151001	0	0	0	1.17674746999294	0	0	5.24246395806029	0	6.1050061050061	0	0	0	0
Lotgi1|172319	11	2.82051282051282	1.89	0	0	0	0	2.81888653981677	0	0	0	0	0	4.4930357945185	0	0	0	0	0	7.29607471180505	2.60111848094681	0	0
Lotgi1|172320	0	0	0	0	0	0	0	0	0	0	0	0	0	0	0	0	0	0	0	0	0	0	0
Lotgi1|172322	15	3.5799522673031	2.31	1.20772946859903	1.33600534402138	0	3.77500943752359	0	2.8735632183908	9.50118764845606	0	0	0.832292967124428	0	2.8735632183908	0	0	0	0	0	0	0	0
Lotgi1|172328	14	7.90960451977401	2.21	2.5879917184265	1.43143429716576	0	0	4.4296788482835	0	1.69664065151001	0	0	0	0	0	0	0	0	0	6.87915615684476	1.02186797465767	0	0
Lotgi1|172331	14	6.69856459330144	2.39	0	2.86286859433152	0	3.23572237502022	1.10741971207087	0	6.78656260604004	0	0	0	3.53024240997882	3.07881773399015	0	0	0	0	0	0	0	0
Lotgi1|172332	0	0	0	0	0	0	0	0	0	0	0	0	0	0	0	0	0	0	0	0	0	0	0
Lotgi1|172340	56	10.4283054003724	1.745	0.970496894409938	0	0	1.61786118751011	2.76854928017719	0.769704433497537	0	0	7.8665827564506	0.668806848582129	1.17674746999294	0	0.978473581213307	0.655307994757536	0	0.61050061050061	0.859894519605595	0.510933987328837	0	0
Lotgi1|172342	0	0	0	0	0	0	0	0	0	0	0	0	0	0	0	0	0	0	0	0	0	0	0
Lotgi1|172343	19	1.97710718002081	1.685	0	0	0	0	2.44798041615667	0	0	0	0	3.28536697549116	2.60123124945808	6.80580762250454	1.44196106705119	2.89715113471753	0	0	0	0.75295534974776	2.2067747986318	0
Lotgi1|172344	0	0	0	0	0	0	0	0	0	0	0	0	0	0	0	0	0	0	0	0	0	0	0
Lotgi1|172347	0	0	0	0	0	0	0	0	0	0	0	0	0	0	0	0	0	0	0	0	0	0	0
Lotgi1|172348	0	0	0	0	0	0	0	0	0	0	0	0	0	0	0	0	0	0	0	0	0	0	0
Lotgi1|172349	0	0	0	0	0	0	0	0	0	0	0	0	0	0	0	0	0	0	0	0	0	0	0
Lotgi1|172350	0	0	0	0	0	0	0	0	0	0	0	0	0	0	0	0	0	0	0	0	0	0	0
Lotgi1|172351	33	6.01092896174863	2.285	1.09793588054458	0.607275156373353	0.488758553274682	1.02954802841553	0.469814423302795	0	0.719786943064853	0	0	1.89157492528279	0	0	6.6417600664176	0	0	6.73400673400673	0	0	0	0
Lotgi1|172352	0	0	0	0	0	0	0	0	0	0	0	0	0	0	0	0	0	0	0	0	0	0	0
Lotgi1|172356	21	9.63302752293578	1.67	4.31331953071084	0	0	3.77500943752359	1.4765596160945	0	1.13109376767334	0	0	0	0	2.05254515599343	0	1.7474879860201	1.17000117000117	2.44200244200244	0.764350684093862	0	0	0
Lotgi1|172360	252	52.8301886792453	2.3425	0	1.90857906288768	0.192012288786482	0.0449405885419475	0.0615233173372708	0	0	0	2.53478777707853	1.83302617759547	4.77236473941581	0	0.108719286801479	0	0	1.08533441866775	0.0636958903411552	0	0.332767628365113	0
Lotgi1|172361	65	17.426273458445	2.17	0	2.46647140434716	0.744416873449132	0	0.954084675014908	0	0	0	3.38868180277872	2.11274368577739	5.57597262704347	0	0	0.846859562455893	0	1.57790927021696	0	0	0	0
Lotgi1|172362	0	0	0	0	0	0	0	0	0	0	0	0	0	0	0	0	0	0	0	0	0	0	0
Lotgi1|172374	18	4.93150684931507	2.54	0	0	0	0.629168239587266	0	0	0	0	1.22369065100343	0.69357747260369	3.66099212886692	0	0	1.01936799184506	1.36500136500136	0	2.67522739432852	5.56350341758067	0	0
Lotgi1|172384	46	5.33642691415313	1.94	0	0.43565391652871	0	1.96957014131666	2.3592854735423	0	0	0	0.957670944263551	3.52819844759268	1.43256213738271	0	0	1.59553250897487	0.534130968913578	0.743218134522482	0	2.17702307644461	0	0.898311174991017
Lotgi1|172385	0	0	0	0	0	0	0	0	0	0	0	0	0	0	0	0	0	0	0	0	0	0	0
Lotgi1|172386	15	1.2	2.35	6.03864734299517	2.67201068804275	1.0752688172043	0	0	0	1.58353127474268	0	4.40528634361233	0	4.39319055464031	0	0	0	0	0	0	0	0	0
Lotgi1|172391	0	0	0	0	0	0	0	0	0	0	0	0	0	0	0	0	0	0	0	0	0	0	0
Lotgi1|172393	0	0	0	0	0	0	0	0	0	0	0	0	0	0	0	0	0	0	0	0	0	0	0
Lotgi1|172394	0	0	0	0	0	0	0	0	0	0	0	0	0	0	0	0	0	0	0	0	0	0	0
Lotgi1|172395	9	7.5	1.77	0	0	0	7.55001887504719	1.72265288544358	0	0	0	2.44738130200685	1.38715494520738	0	0	0	0	0	0	0	1.58957240502305	0	0
Lotgi1|172407	0	0	0	0	0	0	0	0	0	0	0	0	0	0	0	0	0	0	0	0	0	0	0
Lotgi1|172408	0	0	0	0	0	0	0	0	0	0	0	0	0	0	0	0	0	0	0	0	0	0	0
Lotgi1|172410	9	4.89130434782609	1.77	0	0	0	0	1.72265288544358	0	0	0	0	0	0	0	0	2.03873598369011	2.73000273000273	0	0	9.53743443013829	2.32937339855579	0
Lotgi1|172411	0	0	0	0	0	0	0	0	0	0	0	0	0	0	0	0	0	0	0	0	0	0	0
Lotgi1|172412	0	0	0	0	0	0	0	0	0	0	0	0	0	0	0	0	0	0	0	0	0	0	0
Lotgi1|172413	0	0	0	0	0	0	0	0	0	0	0	0	0	0	0	0	0	0	0	0	0	0	0
Lotgi1|172414	18	4.6875	1.89	5.03220611916264	11.1333778668448	0	0.629168239587266	0.861326442721791	0	0	0	0	0	0.915248032216731	0	0	0	0	0	0	0.794786202511524	0	0
Lotgi1|172415	44	23.1578947368421	2.99	2.88208168642951	7.28730187648023	0.366568914956012	1.02954802841553	0.704721634954193	0	1.61952062189592	0	1.00120144173008	0	0.374419649543208	0	0	0.834028356964137	0	0.388500388500388	0.729607471180505	1.3005592404734	0	0
Lotgi1|172416	16	1.7797552836485	2.35	0	0	0	0	1.93798449612403	0	0	0	0	1.5605493133583	4.11861614497529	0	0	0	0	1.06837606837607	6.01926163723917	1.78826895565093	0	0
Lotgi1|172417	0	0	0	0	0	0	0	0	0	0	0	0	0	0	0	0	0	0	0	0	0	0	0
Lotgi1|172419	12	1.80722891566265	2.1	0	6.68002672010688	0	0.943752359380898	0	10.7758620689655	0	0	0	0	0	0	0	6.11620795107034	0	0	0	1.19217930376729	0	0
Lotgi1|172421	268	16.8236032642812	2.35857142857143	0.27038719446247	0.299105674034636	0.962927298988926	0.760636229948784	0.520652551197501	0.482501286670098	0.354521927181196	0	1.89032809520679	4.00618629697952	1.41385330349898	0.321667524446732	0	1.30083527317541	1.1001503538817	0.892971042224774	0.419252054335066	0.960860931394529	1.25160361713445	0.616750955963982
Lotgi1|172426	68	22.2950819672131	2.395	4.79539641943734	1.76824236708712	0.23719165085389	0	0	0	0.349308369428531	0	0	4.03906881104502	0.484543075879446	0	1.6116035455278	0.809498111171074	0.722647781471311	0.754147812971342	0	1.4726920811243	0.616598840794179	0.607681088964511
Lotgi1|172428	164	30.6542056074766	2.18222222222222	0.220926122304701	0	0.19669551534225	0.276220202745629	0.189071658158442	0.26282590412111	0	0	2.55184269904373	2.74047684297068	0.200908104632941	0.26282590412111	0.167056465085199	0.223763705526964	0.599268891951819	1.77194079633104	1.56598676741182	1.04679158379567	5.75241601472619	1.76375730699456
Lotgi1|172437	0	0	0	0	0	0	0	0	0	0	0	0	0	0	0	0	0	0	0	0	0	0	0
Lotgi1|172442	8	5.59440559440559	0.99	0	0	0	7.07814269535674	0	0	0	0	0	6.24219725343321	0	0	0	0	0	0	0	0	0	0
Lotgi1|172448	0	0	0	0	0	0	0	0	0	0	0	0	0	0	0	0	0	0	0	0	0	0	0
Lotgi1|172449	37	1.92407696307852	2.13666666666667	0.489620054837446	1.62487136435032	0.4359197907585	0	2.09511837418814	1.16495806150979	0.641972138409193	0	3.57185379211811	1.68708033876573	1.78102319782715	0	0	0	0	2.31000231000231	2.1691032926988	1.15995824150331	0	0
Lotgi1|172453	32	11.8518518518519	2.3	0.566123188405797	1.87875751503006	0.504032258064516	0	0.484496124031008	0	2.22684085510689	0	0	1.17041198501873	0	0	0	1.14678899082569	0	1.6025641025641	3.00963081861958	4.91773962804006	0	0
Lotgi1|172458	0	0	0	0	0	0	0	0	0	0	0	0	0	0	0	0	0	0	0	0	0	0	0
Lotgi1|172465	0	0	0	0	0	0	0	0	0	0	0	0	0	0	0	0	0	0	0	0	0	0	0
Lotgi1|172469	60	7.15137067938021	2.43333333333333	0.301932367149758	2.00400801603206	0.268817204301075	0.377500943752359	0.775193798449612	0	0.395882818685669	0	0.367107195301028	0.832292967124428	1.09829763866008	0	0.91324200913242	0.305810397553517	5.32350532350532	0.284900284900285	2.14018191546281	3.09966618979495	0.698812019566737	0
Lotgi1|172470	0	0	0	0	0	0	0	0	0	0	0	0	0	0	0	0	0	0	0	0	0	0	0
Lotgi1|172471	59	12.0162932790224	2.145	0.921149594694178	0	0.273373428102788	0.383899264832908	1.05111023518592	0	0	0	2.23997610692153	1.48119934827229	1.67536927931198	0	0	2.48794899704556	0	2.3178328263074	1.08822809260821	0.727431439586819	1.06598443662723	5.60302563384228
Lotgi1|172473	9	2.21130221130221	1.69	0	11.1333778668448	1.7921146953405	3.77500943752359	0	0	0	0	0	0	0	0	0	0	0	0	0	0	2.32937339855579	0
Lotgi1|172477	0	0	0	0	0	0	0	0	0	0	0	0	0	0	0	0	0	0	0	0	0	0	0
Lotgi1|172483	32	9.72644376899696	2.285	0	0	1.00806451612903	0.353907134767837	0.968992248062015	0	0	0	3.44162995594714	2.73096129837703	0.514827018121911	0	0	0	0.767813267813268	2.13675213675214	1.50481540930979	3.57653791130186	0	0
Lotgi1|172484	0	0	0	0	0	0	0	0	0	0	0	0	0	0	0	0	0	0	0	0	0	0	0
Lotgi1|172486	9	2.75229357798165	1.57	6.03864734299517	0	0	0	5.16795865633075	0	0	0	0	0	0	0	0	0	0	0	7.13393971820938	0	0	0
Lotgi1|172492	0	0	0	0	0	0	0	0	0	0	0	0	0	0	0	0	0	0	0	0	0	0	0
Lotgi1|172496	48	12.0906801007557	1.995	1.88707729468599	0.41750167000668	1.68010752688172	2.35938089845225	3.22997416020672	0.897988505747126	1.48456057007126	0	0	1.30045776113192	1.02965403624382	0	0	0.382262996941896	1.02375102375102	0	0	0	2.62054507337526	0
Lotgi1|172497	32	19.7530864197531	2.31	0.566123188405797	0	0	2.12344280860702	1.45348837209302	0	0	0	0	3.1210986267166	0.514827018121911	0	0	0	0.767813267813268	0	1.00321027287319	2.23533619456366	4.58595387840671	0
Lotgi1|172498	129	88.3561643835616	2.58	0	0	0	1.75581834303423	0	0	0	0	2.56121299047229	0	4.85294305454453	0	4.46001911436763	1.1378991536875	2.09511837418814	0	0	0	0	2.24229611121789
Lotgi1|172501	0	0	0	0	0	0	0	0	0	0	0	0	0	0	0	0	0	0	0	0	0	0	0
Lotgi1|172511	0	0	0	0	0	0	0	0	0	0	0	0	0	0	0	0	0	0	0	0	0	0	0
Lotgi1|172515	9	2.25	1.69	10.0644122383253	0	0	0	0	0	0	0	0	0	0	14.367816091954	3.0441400304414	0	2.73000273000273	0	0	0	0	0
Lotgi1|172517	0	0	0	0	0	0	0	0	0	0	0	0	0	0	0	0	0	0	0	0	0	0	0
Lotgi1|172528	0	0	0	0	0	0	0	0	0	0	0	0	0	0	0	0	0	0	0	0	0	0	0
Lotgi1|172533	13	3.75722543352601	2.16	0	0	0	0	0	0	0	0	5.08302270416808	0	6.33633253073121	0	0	2.82286520818631	5.67000567000567	0	0	0	0	3.17863954227591
Lotgi1|172545	57	19	2.1775	0	1.75790176844918	0.565930956423316	0.397369414476168	1.63198694410445	0.756200846944949	0	0	1.15928587989798	2.19024465032744	0	0	0	0.643811363270562	2.15526531316005	0.599790073474284	0.563205767227056	2.25886604924328	4.04575379749163	0.724952878062926
Lotgi1|172554	0	0	0	0	0	0	0	0	0	0	0	0	0	0	0	0	0	0	0	0	0	0	0
Lotgi1|172557	0	0	0	0	0	0	0	0	0	0	0	0	0	0	0	0	0	0	0	0	0	0	0
Lotgi1|172560	137	12.0917917034422	2.161	0.396699460488734	0.877667744247619	0.941841299740994	1.1573021633284	0.339500933627568	0.314623710042789	0	0	1.44699186469018	3.28057081932256	2.16452819297971	0.629247420085578	0	0.535726243889373	0.896716225183378	1.74683386362218	1.05446919192511	1.04424464563558	0.76512264916066	0
Lotgi1|172561	14	3.5264483627204	2.17	1.29399585921325	0	1.15207373271889	0	0	0	0	0	1.57331655129012	7.13393971820938	0	0	1.95694716242661	1.31061598951507	0	0	0	0	2.99490865528601	0
Lotgi1|172563	9	1.68855534709193	1.77	0	0	1.7921146953405	1.25833647917453	0	0	0	0	0	0	1.83049606443346	0	0	0	0	0	1.78348492955235	9.53743443013829	0	0
Lotgi1|172578	0	0	0	0	0	0	0	0	0	0	0	0	0	0	0	0	0	0	0	0	0	0	0
Lotgi1|172579	0	0	0	0	0	0	0	0	0	0	0	0	0	0	0	0	0	0	0	0	0	0	0
Lotgi1|172580	0	0	0	0	0	0	0	0	0	0	0	0	0	0	0	0	0	0	0	0	0	0	0
Lotgi1|172581	52	6.45962732919255	1.925	0.348383500557414	0.385386156929243	1.55086848635236	0.871156024043906	2.38521168753727	0	0.456787867714234	0	2.54151135208404	1.68059156823202	0.950449879609682	1.657824933687	0	0.352858151023289	0	0	1.23472033584393	3.02630130956311	0.806321561038542	0
Lotgi1|172582	12	4.51127819548872	1.88	0	3.34001336005344	0	4.71876179690449	2.58397932816537	0	0	0	0	0	0	0	0	0	0	0	0	4.76871721506915	0	0
Lotgi1|172583	28	3.58056265984655	2.34	0	0	0.576036866359447	0	1.66112956810631	0	2.54496097726502	0	0	0.445871232388086	1.76512120498941	0	2.93542074363992	0.655307994757536	0	3.05250305250305	4.58610410456317	0.510933987328837	0.748727163821503	0
Lotgi1|172584	14	5.76131687242798	2.44	0	0	0	3.23572237502022	0	0	3.39328130302002	0	1.57331655129012	0	4.70698987997176	0	0	2.62123197903014	0	2.44200244200244	0	0	0	0
Lotgi1|172586	97	11.6726835138387	2.184	0.373524577917227	0	0.49883604921849	0.467011476807043	0.479501318628626	0.444365446142908	0.244875970321032	0	1.36245969390072	3.86115294026796	0	0.444365446142908	0.282445982205903	0.56748321195498	2.53299222371387	2.1147237642083	2.8131257136238	0.737430497175641	0.648382286195941	0
Lotgi1|172594	32	15.609756097561	2.48	0	0	0.504032258064516	1.06172140430351	0	0	0	0	2.06497797356828	2.34082397003745	1.54448105436573	0	0	0	2.3034398034398	0.534188034188034	0	3.57653791130186	3.93081761006289	0
Lotgi1|172597	13	4.40677966101695	1.86	0	0	0	0	0	0	0	0	0	1.92067607797945	0	0	0	0	0	0	0	5.50236601738748	8.06321561038542	6.35727908455181
Lotgi1|172605	40	11.3636363636364	2.445	1.35869565217391	0	2.41935483870968	0	0	0	0	0	3.85462555066079	1.24843945068664	0	0	0	2.29357798165138	0.614250614250614	1.28205128205128	2.40770465489567	2.14592274678112	0.524109014675052	0
Lotgi1|172613	13	2.56410256410256	2.3	4.18060200668896	4.62463388315092	6.20347394540943	0	0	0	0	0	0	0	0	0	2.10748155953635	1.41143260409315	0	1.31492439184747	0	0	0	0
Lotgi1|172618	169	14.0248962655602	2.161	0.64316953949061	0.355741067934686	0.477190303493033	0.201036005548594	0.825650199532132	1.020199959192	0.281100226285682	0	0	3.69360784226817	1.55971262294922	0	0.810569830590905	0	0.726923803846881	0.910332271279017	3.60918252015918	1.77768748254057	0.248098941858013	0.244510734021224
Lotgi1|172621	0	0	0	0	0	0	0	0	0	0	0	0	0	0	0	0	0	0	0	0	0	0	0
Lotgi1|172622	0	0	0	0	0	0	0	0	0	0	0	0	0	0	0	0	0	0	0	0	0	0	0
Lotgi1|172630	0	0	0	0	0	0	0	0	0	0	0	0	0	0	0	0	0	0	0	0	0	0	0
Lotgi1|172631	0	0	0	0	0	0	0	0	0	0	0	0	0	0	0	0	0	0	0	0	0	0	0
Lotgi1|172634	22	9.2436974789916	1.785	0	0	0	1.02954802841553	0	0	0	0	6.00720865038046	0.567472477584837	0	0	0	0.834028356964137	0	0	0	5.20223696189361	5.71755288736421	0
Lotgi1|172641	13	8.7248322147651	2.26	1.39353400222965	0	0	0	4.77042337507454	0	0	0	0	0	0	0	0	1.41143260409315	0	6.57462195923734	2.46944067168786	1.1004732034775	0	0
Lotgi1|172642	0	0	0	0	0	0	0	0	0	0	0	0	0	0	0	0	0	0	0	0	0	0	0
Lotgi1|172643	11	7.38255033557047	2.19	0	0	0	1.02954802841553	2.81888653981677	0	0	0	0	4.5397798206787	0	0	0	0	0	0	2.91842988472202	3.90167772142021	0	0
Lotgi1|172648	66	16.1764705882353	2.275	0	0	0.488758553274682	0.857956690346271	0.939628846605591	0	0.359893471532426	0	5.67347483647043	3.02651988045246	2.49613099695472	0	0	0.556018904642758	0.372273099545827	0.259000259000259	0.243202490393502	0.433519746824468	2.22349278953053	0.626095667417982
Lotgi1|172649	0	0	0	0	0	0	0	0	0	0	0	0	0	0	0	0	0	0	0	0	0	0	0
Lotgi1|172650	0	0	0	0	0	0	0	0	0	0	0	0	0	0	0	0	0	0	0	0	0	0	0
Lotgi1|172652	0	0	0	0	0	0	0	0	0	0	0	0	0	0	0	0	0	0	0	0	0	0	0
Lotgi1|172661	20	19.047619047619	2.4	4.52898550724638	0	0	1.13250283125708	0	0	0	0	0	0	0	0	0	0.917431192660551	4.91400491400491	2.56410256410256	0	0	6.28930817610063	0
Lotgi1|172662	31	25.6198347107438	1.68	2.33754090696587	0	0	0	1.00025006251563	0	0	0	0	0	0	0	0.883782589482987	3.55134655223439	0	10.4769782189137	0	0	0	0
Lotgi1|172664	0	0	0	0	0	0	0	0	0	0	0	0	0	0	0	0	0	0	0	0	0	0	0
Lotgi1|172674	0	0	0	0	0	0	0	0	0	0	0	0	0	0	0	0	0	0	0	0	0	0	0
Lotgi1|172686	15	2.62697022767075	2.25	1.20772946859903	0	0	3.77500943752359	0	0	1.58353127474268	0	0	0	0	0	0	1.22324159021407	0	3.41880341880342	0	4.76871721506915	0	0
Lotgi1|172688	0	0	0	0	0	0	0	0	0	0	0	0	0	0	0	0	0	0	0	0	0	0	0
Lotgi1|172697	0	0	0	0	0	0	0	0	0	0	0	0	0	0	0	0	0	0	0	0	0	0	0
Lotgi1|172698	554	46.7905405405405	2.26833333333333	0.457803589180139	0.108520289676827	0.0291137766391056	0.204422893728714	0.307838692525117	0	2.10089438075066	0	0.715660236326913	2.09575575656783	0.446059510286132	0	0.0494535384006726	3.11330440830656	7.49518800060316	0.462834397852448	0.173841491328207	0.438997433156185	0	0.07458901452994
Lotgi1|172699	11	4.13533834586466	2.19	3.29380764163373	0	0	0	4.22832980972516	0	0	0	0	4.5397798206787	0	3.91849529780564	0	0	0	0	0	2.60111848094681	0	0
Lotgi1|172703	0	0	0	0	0	0	0	0	0	0	0	0	0	0	0	0	0	0	0	0	0	0	0
Lotgi1|172704	40	8.51063829787234	2.345	0	0	1.20967741935484	0.28312570781427	0.775193798449612	0	0	0	4.95594713656388	0.936329588014981	4.94233937397035	4.31034482758621	0	1.37614678899083	0	0	0	1.07296137339056	1.0482180293501	0
Lotgi1|172707	24	7.81758957654723	1.915	0.754830917874396	0	0.672043010752688	0	0	0	0	3.75375375375375	1.83553597650514	3.64128173116937	0	0	0	0	1.02375102375102	4.27350427350427	0	0	6.11460517120894	0
Lotgi1|172708	557	58.6933614330875	2.3995652173913	0	0.0359785999287624	0	2.72451309494521	0.0278346067665929	0	0	0	4.0335655928946	2.17412256223706	2.15913090544485	0	0.885369272767517	4.31538550228122	0	0	0	0	0.188189951409355	1.33537101057911
Lotgi1|172709	32	6.86695278969957	2.395	0.566123188405797	0	3.52822580645161	4.24688561721404	2.90697674418605	0	0.742280285035629	0	0.688325991189427	0.390137328339575	0	0	0.856164383561644	1.14678899082569	0.767813267813268	0	0	0	0.655136268343816	0
Lotgi1|172712	36	8.86699507389163	2.21333333333333	0	0	0.896057347670251	2.51667295834906	0.430663221360896	0	0	0	3.67107195301028	3.81467609932029	0.915248032216731	0	0	0.509683995922528	0	0	0.891742464776173	0.794786202511524	2.32937339855579	0
Lotgi1|172717	13	4.15335463258786	2.21	0	0	2.48138957816377	2.61346807213172	0	0	0	0	0	0	0	0	0	0	0	2.62984878369494	6.17360167921966	0	3.22528624415417	0
Lotgi1|172729	29	5.91836734693878	2.36	0.624687656171914	0.691037246907608	1.11234705228031	0.390518217674855	0	0	0	0	1.51906425641805	3.87446726075165	1.7042549565415	0	3.77893245158243	4.42897817146473	0.847242226552571	0	0	0	0	0
Lotgi1|172730	0	0	0	0	0	0	0	0	0	0	0	0	0	0	0	0	0	0	0	0	0	0	0
Lotgi1|172731	0	0	0	0	0	0	0	0	0	0	0	0	0	0	0	0	0	0	0	0	0	0	0
Lotgi1|172742	31	6.56779661016949	2.385	2.33754090696587	0.646454198720021	2.60145681581686	1.46129397581558	0	4.17130144605117	0	0	0	0	0.531434341287134	0	0	1.18378218407813	1.58516287548546	2.75709953129308	2.58892973644695	0	0	1.33297787256732
Lotgi1|172751	51	22.3684210526316	1.875	1.4208581983518	1.57177099296632	0.316255534471853	0.666178136033575	2.12798297613619	0	0	0	6.04647145201693	0.244792049154243	0.646057434505928	0	1.6116035455278	2.51843856808779	3.85412150118032	0	0	0	0	0.810241451952682
Lotgi1|172759	18	2.56776034236805	2.55	4.02576489533011	0	0	0	0.861326442721791	0	0	0	1.22369065100343	4.16146483562214	1.83049606443346	0	4.5662100456621	0	0	1.89933523266857	0	0	0	0
Lotgi1|172760	0	0	0	0	0	0	0	0	0	0	0	0	0	0	0	0	0	0	0	0	0	0	0
Lotgi1|172762	42	5.72207084468665	2.18	0	1.90857906288768	0	0.269643531251685	1.10741971207087	0	0.56554688383667	0	0	5.05320730039831	3.13799325331451	0	2.60926288323549	0	0.585000585000585	2.03500203500203	0	0	0	0.983864620228257
Lotgi1|172763	0	0	0	0	0	0	0	0	0	0	0	0	0	0	0	0	0	0	0	0	0	0	0
Lotgi1|172769	18	7.14285714285714	2.25	0	0	4.48028673835125	1.25833647917453	0	0	0	0	4.8947626040137	2.08073241781107	0	0	0	5.09683995922528	0	0	0	0	0	0
Lotgi1|172770	71	6.79425837320574	1.974	0	1.12901860058144	0.454338936846888	0.159507441022124	0.873457801069986	0	0.669097721722258	0	0	4.74758664345624	1.62424298675082	0	2.31526143160332	0	0.346056684084853	1.92608643312869	0.678226663350892	1.61196074875577	0.590545368647946	0.582004423233617
Lotgi1|172771	55	7.57575757575758	2.1825	0	1.09309528147203	0	0.205909605683105	1.12755461592671	0	0.863744331677823	0	0	5.44773578481444	2.09675003744196	0	2.98879202988792	0	0.446727719454992	1.86480186480186	0.875528965416606	0.260111848094681	0	0.751314800901578
Lotgi1|172780	0	0	0	0	0	0	0	0	0	0	0	0	0	0	0	0	0	0	0	0	0	0	0
Lotgi1|172782	0	0	0	0	0	0	0	0	0	0	0	0	0	0	0	0	0	0	0	0	0	0	0
Lotgi1|172783	0	0	0	0	0	0	0	0	0	0	0	0	0	0	0	0	0	0	0	0	0	0	0
Lotgi1|172788	0	0	0	0	0	0	0	0	0	0	0	0	0	0	0	0	0	0	0	0	0	0	0
Lotgi1|172789	55	13.3495145631068	2.45	1.31752305665349	2.18619056294407	0.293255131964809	1.02954802841553	0.563777307963354	0	0	0	1.20144173007609	0.680966973101805	6.88932155159503	0	0	0.333611342785655	0	0	0.875528965416606	1.04044739237872	0.762340384981894	0
Lotgi1|172795	30	4.65116279069767	2.38	1.20772946859903	1.33600534402138	0	1.13250283125708	1.03359173126615	0	0	0	3.67107195301028	0	2.19659527732015	0	0	0.611620795107034	1.63800163800164	0	3.21027287319422	1.43061516452074	1.39762403913347	0
Lotgi1|172796	12	6	1.89	0	0	0	0	1.29198966408269	0	0	0	0	0	1.3728720483251	0	0	0	0	0	8.02568218298555	4.76871721506915	0	3.4435261707989
Lotgi1|172798	135	18.1451612903226	2.32333333333333	0.670960815888352	0.148445038224597	1.4336917562724	1.25833647917453	0.229687051392478	0	0	0.667334000667334	0.489476260401371	0.832292967124428	1.83049606443346	0	0	0.815494393476045	0.728000728000728	3.67204811649256	1.07009095773141	1.90748688602766	1.55291559903719	0.612182430364249
Lotgi1|172799	120	25.1046025104602	2.645	0.452898550724638	0.334001336005344	0.940860215053763	0.660626651566629	0.645994832041344	0	0.197941409342835	0	0.734214390602056	2.39284228048273	1.51015925315761	0	0	0.764525993883792	2.04750204750205	0.284900284900285	1.60513643659711	0.834525512637101	1.57232704402516	5.50964187327824
Lotgi1|172800	0	0	0	0	0	0	0	0	0	0	0	0	0	0	0	0	0	0	0	0	0	0	0
Lotgi1|172801	6	1.11317254174397	0.59	0	0	0	0	0	0	0	0	3.67107195301028	0	0	0	27.3972602739726	0	0	0	0	0	0	0
Lotgi1|172803	22	3.79965457685665	2.6	0	0.910912734560029	0.733137829912023	4.1181921136621	0	0	0	0	0	0	0.748839299086416	0	0	5.00417014178482	1.11681929863748	0.777000777000777	0	1.95083886071011	0.952925481227368	0
Lotgi1|172806	0	0	0	0	0	0	0	0	0	0	0	0	0	0	0	0	0	0	0	0	0	0	0
Lotgi1|172807	0	0	0	0	0	0	0	0	0	0	0	0	0	0	0	0	0	0	0	0	0	0	0
Lotgi1|172809	31	7.48792270531401	2.23	1.16877045348294	0	1.04058272632674	1.46129397581558	1.00025006251563	0	0	0	0	3.22177922757843	0	0	0.883782589482987	1.77567327611719	0	0	2.07114378915756	3.23042133924039	0	0
Lotgi1|172814	0	0	0	0	0	0	0	0	0	0	0	0	0	0	0	0	0	0	0	0	0	0	0
Lotgi1|172817	99	46.2616822429907	2.41	1.64690382081686	0.404850104248902	0.977517106549365	0.457576901518011	0.156604807767598	0	0	0.91000091000091	1.55742446491345	0	0	0	0.2767400027674	1.11203780928552	9.6791005881915	2.9353362686696	0.648539974382671	0.722532911374113	0	0.417397111611988
Lotgi1|172818	24	9.63855421686747	2.35	0	0	4.70430107526882	0	0	0	0	0	0.91776798825257	2.08073241781107	1.3728720483251	0	0	0	4.09500409500409	0	4.68164794007491	0	0	0
Lotgi1|172822	102	18.7845303867403	2.41	1.06564364876385	0	0	2.44265316545644	0.911992704058368	7.60649087221095	0.465744492571375	0	0	0	0	0	0	0	0	1.00553041729512	0	0	0	0
Lotgi1|172832	46	35.3846153846154	2.46	0	0.43565391652871	0.350631136044881	0.246196267664582	0	0	0	0	0	3.25679856700863	0	0	0	0.797766254487435	0.534130968913578	7.06057227796358	2.09365622164841	0.622006593269889	0	1.79662234998203
Lotgi1|172836	13	1.75675675675676	2.35	0	0	2.48138957816377	0.871156024043906	0	0	0	0	3.38868180277872	2.88101411696917	0	0	0	0	0	0	1.23472033584393	5.50236601738748	0	0
Lotgi1|172839	11	1.53417015341702	2.05	8.23451910408432	0	4.39882697947214	0	1.40944326990839	0	0	0	0	0	2.99535719634566	0	0	1.66805671392827	0	0	0	0	0	0
Lotgi1|172846	0	0	0	0	0	0	0	0	0	0	0	0	0	0	0	0	0	0	0	0	0	0	0
Lotgi1|172847	16	3.58744394618834	2.4	0	1.25250501002004	4.03225806451613	2.8312570781427	2.90697674418605	0	5.93824228028504	0	0	0	1.02965403624382	0	0	0	0	0	0	0	0	0
Lotgi1|172849	13	3.11004784688995	2.38	5.57413600891862	1.54154462771697	0	0	0	0	3.65430294171387	0	0	3.8413521559589	0	0	0	0	1.89000189000189	2.62984878369494	0	0	0	0
Lotgi1|172850	44	21.8905472636816	2.34	0	0	0	1.28693503551941	2.46652572233968	0	0.53984020729864	0	0.500600720865038	0.567472477584837	1.87209824771604	0.979623824451411	0	1.66805671392827	0	0	4.01284109149278	3.25139810118351	0	0
Lotgi1|172851	10	2.55102040816327	1.82	0	8.01603206412826	0	1.13250283125708	0	0	0	0	0	0	3.29489291598023	0	0	0	0	0	0	5.72246065808298	0	0
Lotgi1|172853	0	0	0	0	0	0	0	0	0	0	0	0	0	0	0	0	0	0	0	0	0	0	0
Lotgi1|172854	11	6.9620253164557	2.13	0	1.82182546912006	8.79765395894428	2.05909605683105	1.40944326990839	0	0	0	0	1.13494495516967	0	0	0	0	0	1.55400155400155	0	0	0	0
Lotgi1|172857	0	0	0	0	0	0	0	0	0	0	0	0	0	0	0	0	0	0	0	0	0	0	0
Lotgi1|172862	0	0	0	0	0	0	0	0	0	0	0	0	0	0	0	0	0	0	0	0	0	0	0
Lotgi1|172863	13	6.63265306122449	2.24	0	3.08308925543394	2.48138957816377	3.48462409617562	2.38521168753727	0	0	0	0	0	0	0	0	0	0	0	0	4.40189281390998	0	0
Lotgi1|172864	0	0	0	0	0	0	0	0	0	0	0	0	0	0	0	0	0	0	0	0	0	0	0
Lotgi1|172865	42	8.17120622568093	2.36666666666667	0	0	0.768049155145929	0.808930593755056	1.10741971207087	0	3.95882818685669	0	0	0.297247488258724	1.17674746999294	0	1.95694716242661	0.873743993010048	0	2.03500203500203	4.58610410456317	1.3624906328769	0	0
Lotgi1|172866	0	0	0	0	0	0	0	0	0	0	0	0	0	0	0	0	0	0	0	0	0	0	0
Lotgi1|172867	0	0	0	0	0	0	0	0	0	0	0	0	0	0	0	0	0	0	0	0	0	0	0
Lotgi1|172868	13	6.34146341463415	2.26	0	0	1.24069478908189	4.35578012021953	0	0	0	0	0	0	0	0	2.10748155953635	0	0	0	2.46944067168786	4.40189281390998	1.61264312207708	0
Lotgi1|172871	0	0	0	0	0	0	0	0	0	0	0	0	0	0	0	0	0	0	0	0	0	0	0
Lotgi1|172875	0	0	0	0	0	0	0	0	0	0	0	0	0	0	0	0	0	0	0	0	0	0	0
Lotgi1|172876	25	13.5869565217391	2.25	0	1.60320641282565	0	2.26500566251416	3.10077519379845	0	0	0	1.76211453744493	0.499375780274657	0	0	1.0958904109589	2.20183486238532	0	0	2.56821829855538	2.28898426323319	0	0
Lotgi1|172877	11	2.68948655256724	2.19	0	0	2.93255131964809	0	0	0	0	0	0	4.5397798206787	0	0	7.4719800747198	3.33611342785655	0	1.55400155400155	0	0	0	0
Lotgi1|172878	12	5.06329113924051	2.2	0	3.34001336005344	0	3.77500943752359	0	0	0	0	0	0	0	0	0	0	0	0	1.33761369716426	3.57653791130186	5.24109014675052	0
Lotgi1|172879	28	11.3821138211382	2.2	0	0	0.576036866359447	0	1.66112956810631	0	2.54496097726502	0	0	0.445871232388086	1.76512120498941	0	2.93542074363992	0.655307994757536	0	3.05250305250305	5.15936711763357	0.510933987328837	0	0
Lotgi1|172880	55	9.41780821917808	2.25	0.988142292490119	4.73674621971215	1.17302052785924	0	1.97322057787174	0	0	0	0	0.226988991033935	0.599071439269133	0	0	1.33444537114262	0	0.621600621600622	4.96133080402743	1.3005592404734	0	0
Lotgi1|172881	24	10	1.845	0	0	0.672043010752688	2.8312570781427	1.93798449612403	0	0	0	0	0	0.686436024162548	0	2.28310502283105	0.764525993883792	0	5.6980056980057	1.33761369716426	1.19217930376729	0	0
Lotgi1|172882	22	11.1675126903553	1.78	0	0	0.733137829912023	6.69206218470092	0	0	1.07968041459728	0	3.00360432519023	0	0.748839299086416	0	2.4906600249066	0	0	0.777000777000777	0.729607471180505	0	0	1.87828700225394
Lotgi1|172884	117	69.6428571428571	1.19	1.85804533630621	0	6.20347394540943	0	0	0	0	0	0	0	0	0	0	0	0	0.292205420410549	0.137191148427104	0	0	0
Lotgi1|172886	0	0	0	0	0	0	0	0	0	0	0	0	0	0	0	0	0	0	0	0	0	0	0
Lotgi1|172887	0	0	0	0	0	0	0	0	0	0	0	0	0	0	0	0	0	0	0	0	0	0	0
Lotgi1|172888	179	84.4339622641509	1.89	5.26273176261032	0.11195575508559	0	0	0	1.20400693507995	0.265396303029499	1.5098897780462	0.492210764649423	0	0	0	0	0	5.62777099089948	0	0	0.079922634889427	0.585596664441399	0
Lotgi1|172890	31	8.1151832460733	2.38	0	0	0.520291363163371	0.730646987907792	0.500125031257814	4.17130144605117	3.06489924143744	0	0	1.20816721034191	0.531434341287134	1.39043381535039	0.883782589482987	0	0	0	1.55335784186817	1.38446628824588	6.76269696354906	0
Lotgi1|172893	0	0	0	0	0	0	0	0	0	0	0	0	0	0	0	0	0	0	0	0	0	0	0
Lotgi1|172897	10	1.8450184501845	1.67	1.81159420289855	0	1.61290322580645	7.92751981879955	0	0	0	0	0	0	0	0	0	0	0	0	1.60513643659711	0	2.09643605870021	0
Lotgi1|172902	14	10.3703703703704	2.28	0	0	0	3.23572237502022	0	0	0	0	0	0.891742464776173	0	0	0	1.31061598951507	0	1.22100122100122	5.73263013070397	3.06560392397302	0	0
Lotgi1|172903	40	20.3045685279188	2.12	0	0	0	1.13250283125708	0	0	0	0	0	0.936329588014981	1.64744645799012	0	0	0.458715596330275	1.84275184275184	2.13675213675214	4.41412520064206	2.14592274678112	3.14465408805031	0
Lotgi1|172904	0	0	0	0	0	0	0	0	0	0	0	0	0	0	0	0	0	0	0	0	0	0	0
Lotgi1|172905	66	19.0751445086705	2.1	0	0.303637578186676	0.488758553274682	1.54432204262329	0.234907211651398	0	0	0	0.333733813910025	2.08073241781107	0	0	0	0.278009452321379	0.744546199091654	0.518000518000518	2.43202490393502	3.25139810118351	2.22349278953053	5.00876533934385
Lotgi1|172907	0	0	0	0	0	0	0	0	0	0	0	0	0	0	0	0	0	0	0	0	0	0	0
Lotgi1|172913	0	0	0	0	0	0	0	0	0	0	0	0	0	0	0	0	0	0	0	0	0	0	0
Lotgi1|172917	13	6.53266331658291	2.38	0	0	4.96277915632754	0	4.77042337507454	0	3.65430294171387	0	0	0	0	0	0	1.41143260409315	3.78000378000378	0	0	1.1004732034775	0	0
Lotgi1|172925	19	10.1604278074866	1.77	0.9534706331045	0	2.54668930390492	0	0	0	0	0	12.7521446788778	0	0.867077083152692	0	0	0	1.29315918789603	0	0	0	1.1033873993159	6.52457590256633
Lotgi1|172928	0	0	0	0	0	0	0	0	0	0	0	0	0	0	0	0	0	0	0	0	0	0	0
Lotgi1|172929	11	3.78006872852234	0.82	0	0	0	1.02954802841553	0	0	0	0	0	11.3494495516967	1.49767859817283	0	0	0	0	0	0	0	0	0
Lotgi1|172933	25	4.69924812030075	2.26	1.44927536231884	0	3.2258064516129	0	0.62015503875969	0	0	0	0	2.49687890137328	0	0	1.0958904109589	2.20183486238532	0	4.1025641025641	0.642054574638844	1.71673819742489	0	0
Lotgi1|172940	33	21.1538461538462	2.14	0.548967940272288	1.21455031274671	0	0.686365352277017	0.939628846605591	0	0	0	0.667467627820051	3.78314985056558	0	0	0	3.89213233249931	0	3.62600362600363	0	0	1.90585096245474	0
Lotgi1|172941	51	19.3916349809886	2.64	0	0.785885496483162	0.632511068943706	0.888237514711434	1.51998784009728	0.845165652467884	0	0	0	1.22396024577122	1.61514358626482	0	1.0744023636852	1.07933081489477	1.92706075059016	2.34623764035529	4.0915242501495	0	0	0
Lotgi1|172943	25	9.61538461538462	1.91	0	0	2.58064516129032	0.453001132502831	1.86046511627907	1.72413793103448	1.90023752969121	0	0	0	0	0	1.0958904109589	0	0	8.88888888888889	0.642054574638844	0	0.838574423480084	0
Lotgi1|172944	27	10.3846153846154	2.01	0	0	2.389486260454	0.419445493058177	1.72265288544358	1.59642401021711	1.75947919415853	0	0	0	0	0	2.02942668696093	0	0	8.23045267489712	1.1889899530349	0	0.776457799518596	0
Lotgi1|172946	12	2.69662921348315	2.2	0	0	0	0	3.87596899224806	0	1.97941409342835	0	0	2.08073241781107	4.11861614497529	0	0	0	0	5.6980056980057	0	0	0	0
Lotgi1|172963	39	4.96815286624204	2.22	0.464511334076551	0	2.48138957816377	0	0	0	1.82715147085693	0	0	3.52123947629566	0.844844337430828	0	0	1.88191013879087	4.41000441000441	0.438308130615823	0.823146890562621	0.366824401159165	1.61264312207708	1.05954651409197
Lotgi1|172966	0	0	0	0	0	0	0	0	0	0	0	0	0	0	0	0	0	0	0	0	0	0	0
Lotgi1|172967	33	6.25	2.425	2.19587176108915	3.03637578186676	0.977517106549365	2.40227873296956	3.75851538642236	0	3.59893471532426	0	0	0.378314985056558	0	0	0.8302200083022	0	0	0	0	0.433519746824468	0.635283654151579	0
Lotgi1|172971	61	15.9268929503916	2.215	0	0.328525904267552	0.264410364886304	0.371312403690845	1.01664760452408	0.706613906161673	0	0	0	0.818648820122388	0	0	1.79654165730968	0	1.20836186409957	1.96160851898557	4.47333105281162	3.51790614226412	1.37471216963948	0
Lotgi1|172977	0	0	0	0	0	0	0	0	0	0	0	0	0	0	0	0	0	0	0	0	0	0	0
Lotgi1|172979	29	5.44090056285178	2.11	0	0	5.0055617352614	5.07673682977311	1.06923282544774	1.48632580261593	0	3.10655483069276	0.759532128209023	0	0.568084985513833	2.97265160523187	0.944733112895607	0	0	0	0	0	0	0
Lotgi1|172981	158	71.1711711711712	2.26666666666667	1.37589433131536	0	2.24581461821151	0	1.37376116180944	0	0	0	0	0	1.6683002106229	0	0	0	1.24405187696327	0.757329871253922	1.52386370563017	0	5.9708621925006	0
Lotgi1|172988	18	12.0805369127517	2.42	2.01288244766506	0	0	0	0	0	0	0	0	0	0	2.39463601532567	3.0441400304414	1.01936799184506	4.09500409500409	7.59734093067426	1.78348492955235	0	0	0
Lotgi1|172998	0	0	0	0	0	0	0	0	0	0	0	0	0	0	0	0	0	0	0	0	0	0	0
Lotgi1|173002	0	0	0	0	0	0	0	0	0	0	0	0	0	0	0	0	0	0	0	0	0	0	0
Lotgi1|173011	13	0.860927152317881	2.27	2.78706800445931	0	0	2.61346807213172	0	0	0	0	0	0	0	6.63129973474801	0	0	0	3.94477317554241	4.93888134337573	0	0	0
Lotgi1|173012	26	11.7647058823529	1.785	2.09030100334448	0.770772313858486	3.10173697270471	2.17789006010977	2.38521168753727	0	0.913575735428467	0	0	3.36118313646403	1.26726650614624	0	0	0	0	0	0	0	0	0
Lotgi1|173015	0	0	0	0	0	0	0	0	0	0	0	0	0	0	0	0	0	0	0	0	0	0	0
Lotgi1|173017	11	6.01092896174863	1.96	0	0	0	3.08864408524658	4.22832980972516	0	0	0	0	2.26988991033935	0	0	0	6.67222685571309	0	0	0	0	0	0
Lotgi1|173026	0	0	0	0	0	0	0	0	0	0	0	0	0	0	0	0	0	0	0	0	0	0	0
Lotgi1|173032	26	16.25	2	2.78706800445931	0	0	0	0	1.657824933687	0	3.46500346500346	0	4.80169019494862	0	0	0	0	1.89000189000189	0	0.617360167921966	0.550236601738748	6.45057248830834	0
Lotgi1|173034	131	10.746513535685	2.3625	0.414868901427149	0.764888555737429	1.23122383649347	0.432252989029419	0.236700396473164	0.987101868912872	0.181320374970535	0	1.51326630124088	3.14492380707322	1.13183344442069	0	0.209139391404371	0.280131661881084	2.0631318341242	0.521954720428003	1.59288348669942	1.96573076041018	1.6003328692368	0
Lotgi1|173037	0	0	0	0	0	0	0	0	0	0	0	0	0	0	0	0	0	0	0	0	0	0	0
Lotgi1|173038	125	26.8817204301075	2.05833333333333	0.869565217391304	1.92384769539078	0.387096774193548	0.906002265005662	0.62015503875969	0	0.380047505938242	0	0	2.69662921348315	1.71334431630972	1.37931034482759	2.41095890410959	0	0.393120393120393	1.91452991452991	0.770465489566613	0	2.68343815513627	0
Lotgi1|173039	39	10.5121293800539	2.19	0	1.54154462771697	1.65425971877585	0.290385341347969	0.795070562512423	0	1.82715147085693	0	1.12956060092624	4.80169019494862	1.26726650614624	1.105216622458	1.40498770635757	0	0	0	2.46944067168786	0	0	0
Lotgi1|173048	12	4.8	2.19	0	1.67000668002672	0	0	0	0	0	0	0	1.04036620890553	0	0	2.28310502283105	0	0	5.6980056980057	6.68806848582129	0	1.74703004891684	0
Lotgi1|173049	13	5.50847457627119	2.12	0	0	0	3.48462409617562	2.38521168753727	0	0	0	0	0	0	0	0	7.05716302046577	0	0	0	2.20094640695499	1.61264312207708	0
Lotgi1|173051	14	5.20446096654275	1.05	0	0	1.15207373271889	0	0	0	0	0	0	0	0	0	0	3.93184796854522	0	13.4310134310134	0	0	0	0
Lotgi1|173053	38	27.3381294964029	3.21	3.33714721586575	5.27370530534754	0.424448217317487	1.1921082434285	1.22399020807834	0	1.25015626953369	0	1.15928587989798	0.657073395098232	0.433538541576346	0	0	0.482858522452921	0	0	1.26721297626088	1.12943302462164	0	0
Lotgi1|173054	0	0	0	0	0	0	0	0	0	0	0	0	0	0	0	0	0	0	0	0	0	0	0
Lotgi1|173055	13	9.55882352941176	2.13	2.78706800445931	0	0	0	0	0	3.65430294171387	0	0	0	2.53453301229249	0	4.21496311907271	0	0	0	0	6.60283922086497	0	0
Lotgi1|173056	0	0	0	0	0	0	0	0	0	0	0	0	0	0	0	0	0	0	0	0	0	0	0
Lotgi1|173057	20	5.10204081632653	2.13	2.71739130434783	0	0	0	0	0	3.56294536817102	0	0	0	2.47116968698517	0	4.10958904109589	0	0	0	0	6.43776824034335	0	0
Lotgi1|173061	0	0	0	0	0	0	0	0	0	0	0	0	0	0	0	0	0	0	0	0	0	0	0
Lotgi1|173071	44	14.0127388535032	2.35	1.64690382081686	0	0	0.772161021311644	1.05708245243129	0	0	0	0.500600720865038	5.95846101464079	0.748839299086416	0	0.62266500622665	0.417014178482068	0	1.16550116550117	0.364803735590252	0.325139810118351	2.38231370306842	0.939143501126972
Lotgi1|173072	309	26.4781491002571	2.29133333333333	0.469021152853994	1.29709256701104	0	0.256554039443351	0	0.418480080348175	0.153740900460454	0	1.14052720870222	2.78777741415464	0.479838774171878	0	0.265992818193909	0.890709895786942	1.19271963932158	0.553204436699582	2.70120047582685	1.48154321244867	2.44244977712646	0
Lotgi1|173079	0	0	0	0	0	0	0	0	0	0	0	0	0	0	0	0	0	0	0	0	0	0	0
Lotgi1|173085	18	7.25806451612903	2.34	0	1.11333778668448	0	0	0	0	0	0	4.8947626040137	2.08073241781107	0.915248032216731	0	0	0	0	0	3.56696985910469	4.76871721506915	0	0
Lotgi1|173086	8	3.10077519379845	1.53	0	0	0	0	0	0	5.93824228028504	0	0	0	8.23723228995058	0	0	0	0	0	0	0	7.86163522012579	0
Lotgi1|173091	0	0	0	0	0	0	0	0	0	0	0	0	0	0	0	0	0	0	0	0	0	0	0
Lotgi1|173092	25	7.55287009063444	2.39	0	0.801603206412826	1.29032258064516	0.453001132502831	0	0	0.950118764845606	0	0	0.499375780274657	0	0	3.28767123287671	0.73394495412844	0	9.57264957264957	0.642054574638844	0	0.838574423480084	0
Lotgi1|173095	0	0	0	0	0	0	0	0	0	0	0	0	0	0	0	0	0	0	0	0	0	0	0
Lotgi1|173098	33	8.77659574468085	1.405	1.64690382081686	0	0.488758553274682	1.02954802841553	1.87925769321118	0	0	0	0	0	0	0	0	0	0	9.84200984200984	1.94561992314801	0	0.635283654151579	0
Lotgi1|173101	10	2.27272727272727	1.79	0	0	0	5.66251415628539	0	0	0	0	0	3.74531835205992	0	0	0	3.6697247706422	0	1.70940170940171	0	0	0	0
Lotgi1|173104	0	0	0	0	0	0	0	0	0	0	0	0	0	0	0	0	0	0	0	0	0	0	0
Lotgi1|173108	11	7.85714285714286	2.19	0	0	0	4.1181921136621	0	0	0	0	0	2.26988991033935	0	0	0	3.33611342785655	2.23363859727496	4.66200466200466	0	0	0	0
Lotgi1|173111	0	0	0	0	0	0	0	0	0	0	0	0	0	0	0	0	0	0	0	0	0	0	0
Lotgi1|173112	14	2.79441117764471	2.06	1.29399585921325	0	0	5.66251415628539	0	0	0	6.43500643500643	0	0.891742464776173	1.17674746999294	0	7.82778864970646	0	0	0	0	0	0	0
Lotgi1|173115	0	0	0	0	0	0	0	0	0	0	0	0	0	0	0	0	0	0	0	0	0	0	0
Lotgi1|173138	0	0	0	0	0	0	0	0	0	0	0	0	0	0	0	0	0	0	0	0	0	0	0
Lotgi1|173142	0	0	0	0	0	0	0	0	0	0	0	0	0	0	0	0	0	0	0	0	0	0	0
Lotgi1|173145	13	5.75221238938053	2.12	0	3.08308925543394	1.24069478908189	0	0	0	0	0	3.38868180277872	4.80169019494862	5.06906602458497	0	0	0	0	0	0	0	0	0
Lotgi1|173146	0	0	0	0	0	0	0	0	0	0	0	0	0	0	0	0	0	0	0	0	0	0	0
Lotgi1|173155	25	7.44047619047619	2.09	0	0	0	2.71800679501699	3.10077519379845	0	1.90023752969121	0	0.881057268722467	2.49687890137328	0	0	1.0958904109589	0	0	0	1.28410914927769	1.71673819742489	1.67714884696017	0
Lotgi1|173156	12	11.5384615384615	2.16	0	0	0	0	2.58397932816537	0	0	0	7.34214390602056	1.04036620890553	0	0	0	0	8.19000819000819	0	0	0	0	6.8870523415978
Lotgi1|173157	0	0	0	0	0	0	0	0	0	0	0	0	0	0	0	0	0	0	0	0	0	0	0
Lotgi1|173158	0	0	0	0	0	0	0	0	0	0	0	0	0	0	0	0	0	0	0	0	0	0	0
Lotgi1|173162	9	1.63934426229508	1.77	0	2.22667557336896	0	7.55001887504719	0	0	0	0	0	0	0	4.78927203065134	0	0	0	0	0	1.58957240502305	2.32937339855579	0
Lotgi1|173187	0	0	0	0	0	0	0	0	0	0	0	0	0	0	0	0	0	0	0	0	0	0	0
Lotgi1|173195	16	9.41176470588235	2.09	2.26449275362319	1.25250501002004	3.0241935483871	4.24688561721404	4.84496124031008	0	0	0	0	0	0	0	0	0	0	0	0	0	0	0
Lotgi1|173198	20	3.18471337579618	1.905	0	3.0060120240481	4.03225806451613	1.69875424688562	0	0	0	0	0	2.49687890137328	3.29489291598023	0	0	2.75229357798165	0	0	0	0	0	0
Lotgi1|173199	37	6.03588907014682	1.6	0.489620054837446	0	0	0.91824553885709	0	2.32991612301957	0	0	7.14370758423622	2.02449640651888	0	0	0	2.47954376394743	1.32810943621754	0	1.30146197561928	0	3.39962604113548	0
Lotgi1|173200	78	13.854351687389	2.03833333333333	2.32255667038276	0.770772313858486	0	0.871156024043906	0	8.28912466843502	0.609050490285645	0	3.10629165254716	0.640225359326483	1.26726650614624	0	0	3.9990590449306	1.89000189000189	0	0	0	1.07509541471806	0
Lotgi1|173214	0	0	0	0	0	0	0	0	0	0	0	0	0	0	0	0	0	0	0	0	0	0	0
Lotgi1|173222	20	15.3846153846154	2.59	0	0	0	3.39750849377123	0	0	0	4.5045045045045	0	1.24843945068664	1.64744645799012	0	0	0	2.45700245700246	0	2.40770465489567	0	5.24109014675052	0
Lotgi1|173223	11	10.8910891089109	2.08	0	0	1.46627565982405	0	0	0	0	0	0	1.13494495516967	2.99535719634566	0	0	0	0	6.21600621600622	0	0	7.62340384981894	0
Lotgi1|173225	35	26.7175572519084	2.235	2.0703933747412	0.572573718866304	0.921658986175115	0	1.7718715393134	0	0	0	0	5.7071517745675	0	1.23152709359606	0	1.04849279161206	0	1.95360195360195	0	0	1.79694519317161	0
Lotgi1|173233	191	3.60377358490566	2.32333333333333	0.663935048182715	0.419687542624516	0.168890390136801	1.42304020681518	0.487032752952636	0.90269001624842	0.124361094875079	0	1.2685379523491	2.28771627089175	1.89758230763259	0	0	0.288198280416927	1.28638872094369	1.70045196223207	2.35307959291723	0.973717127684276	1.09761050193728	0.865388775907577
Lotgi1|173237	14	3.63636363636364	2.29	0	0	3.45622119815668	2.42679178126517	3.32225913621262	0	0	0	0	0	0	0	0	5.24246395806029	0	0	0	2.04373594931535	0	0
Lotgi1|173240	0	0	0	0	0	0	0	0	0	0	0	0	0	0	0	0	0	0	0	0	0	0	0
Lotgi1|173242	5	2.39234449760766	1	0	0	9.67741935483871	0	0	0	0	0	0	0	0	0	0	0	0	0	9.63081861958266	0	0	0
Lotgi1|173251	0	0	0	0	0	0	0	0	0	0	0	0	0	0	0	0	0	0	0	0	0	0	0
Lotgi1|173253	0	0	0	0	0	0	0	0	0	0	0	0	0	0	0	0	0	0	0	0	0	0	0
Lotgi1|173255	0	0	0	0	0	0	0	0	0	0	0	0	0	0	0	0	0	0	0	0	0	0	0
Lotgi1|173257	9	2.58620689655172	1.52	0	4.45335114673792	0	0	0	0	0	0	0	5.54861978082952	0	0	0	0	0	7.59734093067426	0	0	0	0
Lotgi1|173258	12	3.46820809248555	2.26	6.03864734299517	0	0	1.8875047187618	2.58397932816537	0	0	0	0	0	0	0	6.84931506849315	0	0	2.84900284900285	0	0	0	0
Lotgi1|173259	39	13.4020618556701	2.455	1.39353400222965	0.513848209238991	0.827129859387924	1.16154136539187	1.59014112502485	0	0	0	0	0	0	0	1.40498770635757	3.76382027758175	0	2.19154065307911	2.88101411696917	1.46729760463666	0	1.05954651409197
Lotgi1|173261	0	0	0	0	0	0	0	0	0	0	0	0	0	0	0	0	0	0	0	0	0	0	0
Lotgi1|173262	0	0	0	0	0	0	0	0	0	0	0	0	0	0	0	0	0	0	0	0	0	0	0
Lotgi1|173265	0	0	0	0	0	0	0	0	0	0	0	0	0	0	0	0	0	0	0	0	0	0	0
Lotgi1|173266	0	0	0	0	0	0	0	0	0	0	0	0	0	0	0	0	0	0	0	0	0	0	0
Lotgi1|173269	79	27.0547945205479	2.505	1.37589433131536	0.253671900763552	1.22498979175174	1.00348352136703	0.588754783632617	0	0.300670495204306	1.14038088721633	1.11526236547148	2.84454558384298	4.37928805288512	0.54561326931471	0	0.232261061433051	0.933038907722452	0.649139889646219	0.203181827417356	0.724362108618098	0	0
Lotgi1|173279	13	1.58730158730159	2.18	0	0	2.48138957816377	3.48462409617562	4.77042337507454	0	0	0	0	0	0	9.94694960212202	2.10748155953635	0	0	0	0	0	0	0
Lotgi1|173282	0	0	0	0	0	0	0	0	0	0	0	0	0	0	0	0	0	0	0	0	0	0	0
Lotgi1|173287	64	10.0470957613815	2.022	0.566123188405797	1.56563126252505	0.756048387096774	0.353907134767837	0.484496124031008	0	0.742280285035629	0	1.03248898678414	6.437265917603	1.54448105436573	0	0	1.14678899082569	0	0	0.752407704654896	0.223533619456366	0	1.93698347107438
Lotgi1|173300	13	1.31313131313131	2.35	0	0	2.48138957816377	0	0	0	0	0	0	2.88101411696917	6.33633253073121	0	0	0	1.89000189000189	2.62984878369494	1.23472033584393	0	0	0
Lotgi1|173315	92	5.53883202889825	2.3075	2.75677378701953	0.43565391652871	0.17531556802244	0.615490669161455	1.17964273677115	0	0.774553340906744	0	0.239417736065888	3.25679856700863	1.07442160303703	0.468515742128936	0.297796307325789	2.59274032708416	1.60239290674073	0.557413600891862	0.523414055412101	0.466504944952416	0	1.34746676248653
Lotgi1|173316	0	0	0	0	0	0	0	0	0	0	0	0	0	0	0	0	0	0	0	0	0	0	0
Lotgi1|173317	27	6.20689655172414	2.205	0	0	1.194743130227	1.25833647917453	0	1.59642401021711	0.879739597079265	0	1.63158753467123	5.08623479909372	0	0	0	0	1.82000182000182	0	1.1889899530349	2.11942987336406	0.776457799518596	0
Lotgi1|173318	0	0	0	0	0	0	0	0	0	0	0	0	0	0	0	0	0	0	0	0	0	0	0
Lotgi1|173319	0	0	0	0	0	0	0	0	0	0	0	0	0	0	0	0	0	0	0	0	0	0	0
Lotgi1|173320	16	14.5454545454545	2.23	0	0	4.03225806451613	4.24688561721404	0.968992248062015	2.69396551724138	5.93824228028504	0	0	0.780274656679151	0	0	0	0	0	0	0	0	0	0
Lotgi1|173322	0	0	0	0	0	0	0	0	0	0	0	0	0	0	0	0	0	0	0	0	0	0	0
Lotgi1|173330	0	0	0	0	0	0	0	0	0	0	0	0	0	0	0	0	0	0	0	0	0	0	0
Lotgi1|173342	36	7.03125	2.12	4.02576489533011	0	0	0	0	0	0	0	6.11845325501713	0	0	0	0	2.03873598369011	0.682500682500682	0.474833808167141	0.445871232388086	0.397393101255762	2.32937339855579	10.3305785123967
Lotgi1|173343	0	0	0	0	0	0	0	0	0	0	0	0	0	0	0	0	0	0	0	0	0	0	0
Lotgi1|173347	0	0	0	0	0	0	0	0	0	0	0	0	0	0	0	0	0	0	0	0	0	0	0
Lotgi1|173353	60	18.0722891566265	2.505	2.11352657004831	5.3440213760855	0.537634408602151	1.13250283125708	1.29198966408269	0	1.18764845605701	0	0.367107195301028	0	0.549148819330038	0	0	1.22324159021407	0	0.284900284900285	2.40770465489567	1.43061516452074	0	0
Lotgi1|173354	32	8.2051282051282	2.35	0	0	0	0	1.93798449612403	0	0	0	0	1.5605493133583	4.11861614497529	0	0	0	0	1.06837606837607	6.01926163723917	1.78826895565093	0	0
Lotgi1|173355	0	0	0	0	0	0	0	0	0	0	0	0	0	0	0	0	0	0	0	0	0	0	0
Lotgi1|173356	0	0	0	0	0	0	0	0	0	0	0	0	0	0	0	0	0	0	0	0	0	0	0
Lotgi1|173357	11	2.87958115183246	1.96	0	0	5.86510263929619	0	4.22832980972516	7.83699059561129	0	0	0	3.40483486550902	0	0	0	0	0	0	0	0	0	0
Lotgi1|173358	36	4.1002277904328	1.83	1.50966183574879	1.11333778668448	0.448028673835125	0.629168239587266	0	0	0	0	0.611845325501713	4.85504230822583	0.457624016108365	0	0	0.509683995922528	3.41250341250341	0	0	1.58957240502305	1.16468669927789	3.4435261707989
Lotgi1|173359	11	2.88713910761155	2.13	0	0	5.86510263929619	1.02954802841553	4.22832980972516	3.91849529780564	0	0	0	3.40483486550902	0	0	0	0	0	0	0	0	0	0
Lotgi1|173360	19	9.94764397905759	2.2	0	0	3.3955857385399	2.38421648685701	0	0	0	0	8.11500115928588	0	1.73415416630538	0	0	0	0	0	0	0	3.3101621979477	0
Lotgi1|173362	0	0	0	0	0	0	0	0	0	0	0	0	0	0	0	0	0	0	0	0	0	0	0
Lotgi1|173364	319	35.3658536585366	2.18571428571429	1.81727318159102	0.251286271602767	0.556173526140156	0.0355016561522595	0.194405968263226	0.405361582531618	0	0	0	0.195680164684427	0.619729075106	0	0.17176965689011	0.172557591096028	0.154044041191377	4.50124588055623	2.3649345617575	4.17075894358712	1.51153697022272	0.129537034638203
Lotgi1|173366	0	0	0	0	0	0	0	0	0	0	0	0	0	0	0	0	0	0	0	0	0	0	0
Lotgi1|173368	30	10.1010101010101	2.22	0.603864734299517	1.33600534402138	4.3010752688172	1.13250283125708	0.516795865633075	0	1.58353127474268	0	2.20264317180617	2.49687890137328	0	1.4367816091954	0	0	0	0.56980056980057	2.14018191546281	0	0	0
Lotgi1|173375	33	12.5954198473282	2.425	0.548967940272288	0	0	1.37273070455403	0.939628846605591	0	0	2.73000273000273	0	2.26988991033935	1.49767859817283	0	0	0	0.744546199091654	1.03600103600104	0.486404980787003	3.03463822777127	3.81170192490947	1.25219133483596
Lotgi1|173377	0	0	0	0	0	0	0	0	0	0	0	0	0	0	0	0	0	0	0	0	0	0	0
Lotgi1|173381	35	8.29383886255924	2.99	0	0.572573718866304	2.30414746543779	1.94143342501213	1.32890365448505	0	3.39328130302002	0	0	0.356696985910469	0	8.62068965517241	0	0	0	2.93040293040293	0	0.40874718986307	0	1.18063754427391
Lotgi1|173384	45	14.9006622516556	2.39	1.61030595813205	6.23469160543309	1.0752688172043	0.251667295834906	1.37812230835487	0	0	0	0	0.277430989041476	0.732198425773385	0	0	1.22324159021407	0	0.379867046533713	3.56696985910469	1.27165792401844	0	0
Lotgi1|173385	0	0	0	0	0	0	0	0	0	0	0	0	0	0	0	0	0	0	0	0	0	0	0
Lotgi1|173386	0	0	0	0	0	0	0	0	0	0	0	0	0	0	0	0	0	0	0	0	0	0	0
Lotgi1|173389	14	9.09090909090909	2.21	3.88198757763975	1.43143429716576	0	0	0	0	0	0	0	0	3.53024240997882	0	0	0	0	4.88400488400488	0	0	5.98981731057203	0
Lotgi1|173395	0	0	0	0	0	0	0	0	0	0	0	0	0	0	0	0	0	0	0	0	0	0	0
Lotgi1|173396	0	0	0	0	0	0	0	0	0	0	0	0	0	0	0	0	0	0	0	0	0	0	0
Lotgi1|173399	36	6.01001669449082	2.385	0.503220611916264	0	0	2.8312570781427	2.15331610680448	0	0.659804697809448	0	0	2.42752115411291	0.457624016108365	0	1.5220700152207	0.509683995922528	2.73000273000273	0	2.67522739432852	0.397393101255762	0	0
Lotgi1|173406	0	0	0	0	0	0	0	0	0	0	0	0	0	0	0	0	0	0	0	0	0	0	0
Lotgi1|173410	31	5.83804143126177	1.96333333333333	0	1.93936259616006	3.12174817898023	2.19194096372338	0	0	0	0	0	1.61088961378922	1.5943030238614	0	0	0.591891092039065	0	0.551419906258616	2.58892973644695	0.922977525497254	2.02880908906472	0
Lotgi1|173412	46	12.6027397260274	2.0875	1.18147448015123	0	0	1.72337387365208	2.02224469160768	0	1.54910668181349	0	0	0.814199641752158	0	0.937031484257871	2.97796307325789	1.59553250897487	0	1.85804533630621	2.44259892525647	1.24401318653978	0.911493938565309	0
Lotgi1|173414	17	12.5	2.56	0	1.17882824472474	1.89753320683112	0	0	0	0	0	0	4.40625688477638	0	0	0	3.2379924446843	0	3.01659125188537	1.88839580776131	0	0	2.43072435585805
Lotgi1|173416	0	0	0	0	0	0	0	0	0	0	0	0	0	0	0	0	0	0	0	0	0	0	0
Lotgi1|173423	0	0	0	0	0	0	0	0	0	0	0	0	0	0	0	0	0	0	0	0	0	0	0
Lotgi1|173425	0	0	0	0	0	0	0	0	0	0	0	0	0	0	0	0	0	0	0	0	0	0	0
Lotgi1|173426	30	25	2.64	4.22705314009662	6.68002672010688	0	1.51000377500944	1.03359173126615	0	2.37529691211401	0	1.46842878120411	0	0.549148819330038	0	0	0	0	0	0	0.953743443013829	0	0
Lotgi1|173427	13	5.24193548387097	2.06	0	0	1.24069478908189	0	3.5778175313059	0	0	0	0	0	0	0	0	1.41143260409315	0	1.31492439184747	8.64304235090752	1.1004732034775	0	0
Lotgi1|173428	0	0	0	0	0	0	0	0	0	0	0	0	0	0	0	0	0	0	0	0	0	0	0
Lotgi1|173429	0	0	0	0	0	0	0	0	0	0	0	0	0	0	0	0	0	0	0	0	0	0	0
Lotgi1|173432	32	11.8081180811808	2.18	1.69836956521739	0	0	0.707814269535674	2.42248062015504	0	0	0	0	3.1210986267166	1.02965403624382	0	0	0	0	0	1.00321027287319	4.02360515021459	1.96540880503145	0
Lotgi1|173438	11	1.62962962962963	2.12	0	0	2.93255131964809	0	2.81888653981677	0	0	8.19000819000819	0	0	2.99535719634566	0	0	0	0	7.77000777000777	0	0	0	0
Lotgi1|173444	42	8.80503144654088	2.15666666666667	0	3.34001336005344	0.768049155145929	3.77500943752359	2.58397932816537	0	0	2.14500214500214	1.04887770086008	0	3.13799325331451	0	1.30463144161774	0	0.585000585000585	0	0	0	0.499151442547669	0
Lotgi1|173446	15	1.86104218362283	2.53	0	0	1.0752688172043	0.755001887504719	0	0	0	0	1.46842878120411	4.99375780274657	0	2.8735632183908	1.82648401826484	0	0	1.13960113960114	0	0	5.59049615653389	0
Lotgi1|173447	40	15.8730158730159	2.20666666666667	0	1.00200400801603	4.03225806451613	1.69875424688562	5.03875968992248	0	1.18764845605701	0	1.10132158590308	1.24843945068664	1.23558484349259	1.07758620689655	0	0	0	0	0	0	0	0
Lotgi1|173452	0	0	0	0	0	0	0	0	0	0	0	0	0	0	0	0	0	0	0	0	0	0	0
Lotgi1|173456	0	0	0	0	0	0	0	0	0	0	0	0	0	0	0	0	0	0	0	0	0	0	0
Lotgi1|173458	0	0	0	0	0	0	0	0	0	0	0	0	0	0	0	0	0	0	0	0	0	0	0
Lotgi1|173460	69	4.66216216216216	1.99166666666667	0.262549884478051	1.16174377740989	0.233754090696587	0	0	0	0	0	1.9153418885271	3.43773182073133	1.91008284984361	0	2.38237045860631	1.32961042414573	2.84869850087241	0.247739378174161	0.232628469072045	1.6586842487197	2.12681918998572	0
Lotgi1|173461	0	0	0	0	0	0	0	0	0	0	0	0	0	0	0	0	0	0	0	0	0	0	0
Lotgi1|173467	0	0	0	0	0	0	0	0	0	0	0	0	0	0	0	0	0	0	0	0	0	0	0
Lotgi1|173468	0	0	0	0	0	0	0	0	0	0	0	0	0	0	0	0	0	0	0	0	0	0	0
Lotgi1|173469	47	3.50746268656716	2.32666666666667	5.78168362627197	0	0.343170899107756	0	0	0	0	0	0.937294966726029	2.65625415039711	0	0	0.582920431361119	0	1.04553296042658	1.0911074740862	2.73214712612274	0.30438620521718	3.12235157678755	0
Lotgi1|173470	53	34.8684210526316	2.095	2.39267158873393	2.2686883200363	2.73889227023737	0.641039338447403	0.292525961679099	0.81327260897853	0	0	0	0.942218453348409	0.310838954337758	0	0	0	0	3.870343492985	3.93712710863442	0	0	0
Lotgi1|173471	47	6.04890604890605	1.92	0	0	2.74536719286205	0	0	0	0	0	0	3.71875581055595	0	0	0	0.390396252195979	0	3.27332242225859	6.48884942454151	0	0	0
Lotgi1|173474	51	14.2458100558659	1.9875	0.355214549587951	2.75059923769107	0	1.33235627206715	0.303997568019456	0	0	0	0	1.95833639323395	0.969086151758891	0	0	0	2.89059112588524	0	2.51786107701508	1.68307666414205	2.05532946931393	3.24096580781073
Lotgi1|173475	26	18.978102189781	2.31	2.09030100334448	10.7908123940188	0.620347394540943	0.435578012021953	0	0	0	0	0	0.480169019494862	0.633633253073121	0	0	0.705716302046577	0	0.657462195923734	0	2.20094640695499	0	0
Lotgi1|173476	26	5.7649667405765	2.21	0	0.770772313858486	0	1.74231204808781	1.19260584376863	0	0	0	0	0.480169019494862	0	0	3.16122233930453	3.52858151023289	0	1.9723865877712	3.08680083960983	1.1004732034775	1.61264312207708	0
Lotgi1|173477	0	0	0	0	0	0	0	0	0	0	0	0	0	0	0	0	0	0	0	0	0	0	0
Lotgi1|173478	17	7.94392523364486	2.39	0	0	0.94876660341556	0	4.55996352029184	0	0	0	0	1.46875229492546	0	0	0	2.15866162978953	7.22647781471311	3.01659125188537	0	0	0	0
Lotgi1|173479	11	8.02919708029197	2.13	0	0	1.46627565982405	4.1181921136621	0	0	0	0	0	3.40483486550902	0	0	2.4906600249066	5.00417014178482	0	0	0	0	0	0
Lotgi1|173480	9	4.56852791878173	1.57	0	0	0	3.77500943752359	0	0	0	0	0	0	0	0	0	0	0	0	5.35045478865704	6.35828962009219	0	0
Lotgi1|173482	16	11.5107913669065	2.21	9.05797101449275	1.25250501002004	0	0	0	0	5.93824228028504	0	0	0	0	0	0	1.14678899082569	1.53562653562654	1.06837606837607	0	0	1.31027253668763	0
Lotgi1|173483	0	0	0	0	0	0	0	0	0	0	0	0	0	0	0	0	0	0	0	0	0	0	0
Lotgi1|173484	28	13.3333333333333	2.4	0.646997929606625	0	2.88018433179724	2.8312570781427	1.10741971207087	0	0	0	0	0	0.58837373499647	0	0.978473581213307	0.655307994757536	0	0.61050061050061	1.14652602614079	2.04373594931535	2.99490865528601	1.47579693034238
Lotgi1|173485	0	0	0	0	0	0	0	0	0	0	0	0	0	0	0	0	0	0	0	0	0	0	0
Lotgi1|173486	0	0	0	0	0	0	0	0	0	0	0	0	0	0	0	0	0	0	0	0	0	0	0
Lotgi1|173487	13	4.20711974110032	2.01	0	0	6.20347394540943	0	0	0	0	0	0	0.960338038989724	0	0	0	0	1.89000189000189	0	6.17360167921966	2.20094640695499	0	0
Lotgi1|173488	17	8.62944162436548	2.45	0	0	0	1.33235627206715	0	7.60649087221095	0	0	2.59134490800726	0	2.90725845527667	0	0	0	8.67177337765573	2.01106083459025	0	0	0	0
Lotgi1|173490	16	4.89296636085627	1.9	0	0	6.04838709677419	0	1.93798449612403	0	0	0	0	0	0	0	0	0	7.67813267813268	4.27350427350427	0	0	0	0
Lotgi1|173491	17	2.77324632952692	2.39	1.06564364876385	0	2.84629981024668	1.33235627206715	4.55996352029184	0	2.79446695542825	0	0	0	4.84543075879446	0	0	0	0	0	0	0	0	0
Lotgi1|173492	13	3.67231638418079	2.07	0	0	0	0.871156024043906	0	0	0	0	10.1660454083362	0	2.53453301229249	0	0	2.82286520818631	0	0	0	0	4.83792936623125	0
Lotgi1|173493	10	3.37837837837838	1.87	0	0	0	0	0	0	7.12589073634204	0	0	0	0	4.31034482758621	0	7.3394495412844	0	0	0	4.29184549356223	0	0
Lotgi1|173494	43	7.01468189233279	1.9525	0.421300977418268	0	2.62565641410353	1.58023650873081	1.08166576527853	0	1.65718389217257	0	1.53672779428337	0	1.14938124976055	2.00481154771451	0.637145587766805	1.70684873053126	0	0.397535281256211	1.11986263018403	1.33080480420534	2.92525961679099	0
