## Supplemental File 3 for "ProminTools: Shedding light on proteins of unknown function in biomineralization with user friendly tools illustrated using mollusc shell matrix protein sequences": Mann2014all_complexityProteome_summary.txt (part 3 of 3)

name	lcr_len	lcr_percnt	lcr_complexity	G	A	V	L	I	M	F	W	P	S	T	C	Y	N	Q	D	E	K	R	H
Lotgi1|173495	32	12.3076923076923	2.445	1.13224637681159	0	0.504032258064516	0	0	0	0	0	0	3.1210986267166	0.514827018121911	0	0.856164383561644	1.72018348623853	0	2.13675213675214	1.50481540930979	0.447067238912732	6.55136268343816	0
Lotgi1|173496	0	0	0	0	0	0	0	0	0	0	0	0	0	0	0	0	0	0	0	0	0	0	0
Lotgi1|173497	0	0	0	0	0	0	0	0	0	0	0	0	0	0	0	0	0	0	0	0	0	0	0
Lotgi1|173498	0	0	0	0	0	0	0	0	0	0	0	0	0	0	0	0	0	0	0	0	0	0	0
Lotgi1|173502	0	0	0	0	0	0	0	0	0	0	0	0	0	0	0	0	0	0	0	0	0	0	0
Lotgi1|173509	12	3.64741641337386	1.99	0	1.67000668002672	0	5.66251415628539	0	0	1.97941409342835	0	0	0	4.11861614497529	0	0	3.05810397553517	0	0	0	0	0	0
Lotgi1|173515	0	0	0	0	0	0	0	0	0	0	0	0	0	0	0	0	0	0	0	0	0	0	0
Lotgi1|173517	0	0	0	0	0	0	0	0	0	0	0	0	0	0	0	0	0	0	0	0	0	0	0
Lotgi1|173519	322	8.43373493975904	2.12136363636364	0.506346205779098	0.684599011687972	0.60108194750551	0.422050744567855	0.288892098801098	0.401584921824802	0.221300954544784	0	1.02607601171095	4.45871232388086	1.22791040347089	0.267723281216535	0.17016931847188	0.968716166163314	0.381522120652555	1.22100122100122	1.19637498379909	2.17702307644461	0.716173808872743	0.12833016785586
Lotgi1|173522	23	5.95854922279793	1.615	0	0	0	1.96957014131666	0	3.74812593703148	1.03273778787566	0	0	3.79959832817674	3.58140534345677	0	0	3.98883127243718	0	0	0	0.622006593269889	0	0
Lotgi1|173537	39	11.1428571428571	2.365	0.929022668153103	0.513848209238991	0	0	0	1.105216622458	0	0	2.8239015023156	4.48157751528538	2.11211084357707	0	0	2.35238767348859	0	0.876616261231646	1.23472033584393	0	1.61264312207708	0
Lotgi1|173538	0	0	0	0	0	0	0	0	0	0	0	0	0	0	0	0	0	0	0	0	0	0	0
Lotgi1|173543	71	5.23212969786293	2.202	0.255154113084303	0.282254650145361	2.49886415265788	1.27605952817699	0	0	1.00364658258339	0	2.17162002854129	2.8133846776037	1.39220827435784	0.60709082078679	0	0	0.692113368169706	0	2.03467999005268	2.01495093594471	0	0.582004423233617
Lotgi1|173546	49	4.51197053406998	2.08	0	0.408981227761646	1.97498354180382	0	0.6328112640405	1.75932441942294	0.969508943720006	0	0	1.01913424545848	1.68106781427563	0	1.11825552138664	0	3.00857443714587	0.348857491714635	2.9482097815049	3.50354734168345	0	0
Lotgi1|173550	79	1.27914507772021	2.14	0.458631443771785	0.507343801527105	0.816659861167824	3.87057929670141	1.17750956726523	0	0	0	1.67289354820722	0.790151551067495	0.417075052655725	0.54561326931471	0.346800762961679	0.929044245732203	0	0.216379963215406	1.21909096450413	3.25962948878144	0	0
Lotgi1|173551	0	0	0	0	0	0	0	0	0	0	0	0	0	0	0	0	0	0	0	0	0	0	0
Lotgi1|173555	13	4.8689138576779	2.12	0	0	2.48138957816377	1.74231204808781	0	0	0	0	1.69434090138936	3.8413521559589	6.33633253073121	0	0	0	0	0	0	0	0	0
Lotgi1|173557	27	20.7692307692308	2.63	0	0	1.194743130227	1.25833647917453	0	0	0	0	0	5.08623479909372	0.610165354811154	0	3.0441400304414	2.03873598369011	0	1.26622348844571	0	1.58957240502305	0	0
Lotgi1|173558	0	0	0	0	0	0	0	0	0	0	0	0	0	0	0	0	0	0	0	0	0	0	0
Lotgi1|173559	65	7.03463203463204	2.47666666666667	0.557413600891862	0.924926776630184	0.496277915632754	0.348462409617563	0.477042337507454	1.3262599469496	1.09629088251416	0	1.01660454083362	0.576202823393835	1.52071980737549	0.663129973474801	0	1.12914608327452	1.89000189000189	0.262984878369494	2.46944067168786	3.30141961043249	1.29011449766167	0
Lotgi1|173562	0	0	0	0	0	0	0	0	0	0	0	0	0	0	0	0	0	0	0	0	0	0	0
Lotgi1|173565	0	0	0	0	0	0	0	0	0	0	0	0	0	0	0	0	0	0	0	0	0	0	0
Lotgi1|173569	195	13.6650315346882	2.18083333333333	0.464511334076551	1.02769641847798	0.0827129859387924	0.987310160583094	0.238521168753727	0.2210433244916	0	0	1.69434090138936	3.45721694036301	1.01381320491699	0.884173297966401	0.140498770635757	0.470477534697718	0.378000378000378	0.96427788735481	0.658517512450097	4.03506841275082	0.215019082943611	0
Lotgi1|173571	21	12.6506024096386	2.57	0.862663906142167	0	6.14439324116743	1.61786118751011	2.953119232189	0	0	0	0	1.78348492955235	0	2.05254515599343	1.30463144161774	0	1.17000117000117	0	0	0	0	0
Lotgi1|173574	34	6.39097744360902	2.01	1.59846547314578	3.53648473417423	1.42314990512334	0.999267204050363	3.19197446420429	0	0	0	0	1.83594036865683	0	0	0	0	0.722647781471311	0	0	1.26230749810654	3.0829942039709	0
Lotgi1|173577	295	30.2874743326489	2.20727272727273	1.10537951363301	0.815189701436772	0.382722799343904	0.652628750215943	0.36788858231507	0	0.322074157574782	0	3.58396177107444	2.11599906896041	0.446765141149862	0	2.04318551195728	0.373192349556834	0.583017532170075	0.753295668549906	0.272057023152053	0.0484954293057879	0.355328145542408	0.280151281692114
Lotgi1|173578	0	0	0	0	0	0	0	0	0	0	0	0	0	0	0	0	0	0	0	0	0	0	0
Lotgi1|173581	0	0	0	0	0	0	0	0	0	0	0	0	0	0	0	0	0	0	0	0	0	0	0
Lotgi1|173590	12	7.36196319018405	1.88	0	0	1.34408602150538	0	0	0	0	0	12.848751835536	0	0	0	0	1.52905198776758	0	0	2.67522739432852	0	3.49406009783368	0
Lotgi1|173596	11	9.32203389830508	2.13	6.58761528326746	0	0	0	0	0	0	0	0	3.40483486550902	0	0	0	0	2.23363859727496	1.55400155400155	0	0	5.71755288736421	0
Lotgi1|173600	0	0	0	0	0	0	0	0	0	0	0	0	0	0	0	0	0	0	0	0	0	0	0
Lotgi1|173601	24	3.66412213740458	2.04	0.754830917874396	0	2.01612903225806	3.77500943752359	0	0	3.95882818685669	0	0	0	0	0	0	0	0	0	0	4.1726275631855	2.62054507337526	0
Lotgi1|173603	9	3.2967032967033	1.9	0	0	0	3.77500943752359	0	0	2.63921879123779	0	0	0	0	0	0	0	0	0	0	4.76871721506915	6.98812019566737	0
Lotgi1|173604	0	0	0	0	0	0	0	0	0	0	0	0	0	0	0	0	0	0	0	0	0	0	0
Lotgi1|173606	0	0	0	0	0	0	0	0	0	0	0	0	0	0	0	0	0	0	0	0	0	0	0
Lotgi1|173607	0	0	0	0	0	0	0	0	0	0	0	0	0	0	0	0	0	0	0	0	0	0	0
Lotgi1|173609	0	0	0	0	0	0	0	0	0	0	0	0	0	0	0	0	0	0	0	0	0	0	0
Lotgi1|173610	0	0	0	0	0	0	0	0	0	0	0	0	0	0	0	0	0	0	0	0	0	0	0
Lotgi1|173613	13	2.35934664246824	2.26	0	1.54154462771697	0	1.74231204808781	0	0	0	0	0	3.8413521559589	0	0	0	1.41143260409315	0	6.57462195923734	1.23472033584393	0	0	0
Lotgi1|173616	25	10.0806451612903	2.24	0	3.2064128256513	0	0.906002265005662	1.24031007751938	0	0.950118764845606	0	0	0.998751560549313	0	0	6.57534246575343	0	2.94840294840295	0	1.28410914927769	2.28898426323319	0.838574423480084	0
Lotgi1|173624	0	0	0	0	0	0	0	0	0	0	0	0	0	0	0	0	0	0	0	0	0	0	0
Lotgi1|173630	0	0	0	0	0	0	0	0	0	0	0	0	0	0	0	0	0	0	0	0	0	0	0
Lotgi1|173635	0	0	0	0	0	0	0	0	0	0	0	0	0	0	0	0	0	0	0	0	0	0	0
Lotgi1|173636	0	0	0	0	0	0	0	0	0	0	0	0	0	0	0	0	0	0	0	0	0	0	0
Lotgi1|173638	0	0	0	0	0	0	0	0	0	0	0	0	0	0	0	0	0	0	0	0	0	0	0
Lotgi1|173639	12	5.15021459227468	2.26	0	0	0	1.8875047187618	2.58397932816537	0	0	0	0	0	0	0	0	0	0	2.84900284900285	4.01284109149278	4.76871721506915	0	0
Lotgi1|173640	42	20.7920792079208	2.33	0.431331953071083	5.72573718866304	1.53609831029186	0.269643531251685	1.10741971207087	0	0	0	0	0.594494976517448	0	0	1.30463144161774	1.31061598951507	0	1.62800162800163	0.382175342046931	3.74684924041147	0	0
Lotgi1|173641	8	2.9520295202952	1.39	0	0	0	5.66251415628539	7.75193798449612	0	0	0	0	0	0	0	0	2.29357798165138	0	0	0	0	0	0
Lotgi1|173642	28	13.8613861386139	2.31	0.646997929606625	9.30432293157744	1.72811059907834	0	0	0	0	0	0	0	0	0	0	1.96592398427261	0	1.83150183150183	0.573263013070397	2.55466993664419	0	0
Lotgi1|173643	0	0	0	0	0	0	0	0	0	0	0	0	0	0	0	0	0	0	0	0	0	0	0
Lotgi1|173644	26	11.0169491525424	2.295	0.696767001114827	3.85386156929243	0.620347394540943	0	1.19260584376863	0	0.913575735428467	0	0	0.480169019494862	0	0	0	2.11714890613973	0	0.657462195923734	1.8520805037659	4.95212941564873	0.806321561038542	0
Lotgi1|173645	26	21.6666666666667	1.925	0.696767001114827	2.31231694157546	2.48138957816377	0	0	0	0	0	0	0.480169019494862	0.633633253073121	0	0	0	0	5.91715976331361	5.55624151129769	0	0	0
Lotgi1|173646	0	0	0	0	0	0	0	0	0	0	0	0	0	0	0	0	0	0	0	0	0	0	0
Lotgi1|173649	0	0	0	0	0	0	0	0	0	0	0	0	0	0	0	0	0	0	0	0	0	0	0
Lotgi1|173651	17	12.1428571428571	2.33	0	0	1.89753320683112	0	1.82398540811674	0	0	0	1.29567245400363	2.20312844238819	0	0	0	3.2379924446843	0	7.03871292106586	0	0	0	0
Lotgi1|173652	25	6.25	2.25	0.72463768115942	0	0.645161290322581	2.26500566251416	1.24031007751938	6.89655172413793	0.950118764845606	0	0	3.4956304619226	1.97693574958814	0	1.0958904109589	0	0.982800982800983	0.683760683760684	0	0	0	0
Lotgi1|173653	220	48.3516483516484	2.17	0.164690382081686	0	0.146627565982405	0.154432204262329	1.19802677942213	0.195924764890282	0	0	0	0	0	2.54702194357367	0	0.917431192660551	0	3.80730380730381	0.583685976944404	1.56067108856808	0.0952925481227368	0
Lotgi1|173654	5	2.52525252525253	0.65	0	0	0	11.3250283125708	0	0	4.75059382422803	0	0	0	0	0	0	0	0	0	0	0	0	0
Lotgi1|173655	9	2.41286863270777	1.77	0	0	0	0	10.3359173126615	0	0	10.01001001001	0	0	0	0	3.0441400304414	0	0	0	0	1.58957240502305	0	4.59136822773186
Lotgi1|173656	0	0	0	0	0	0	0	0	0	0	0	0	0	0	0	0	0	0	0	0	0	0	0
Lotgi1|173657	0	0	0	0	0	0	0	0	0	0	0	0	0	0	0	0	0	0	0	0	0	0	0
Lotgi1|173658	11	3.85964912280702	2	0	0	0	0	4.22832980972516	0	0	0	0	3.40483486550902	0	0	0	0	0	4.66200466200466	4.37764482708303	0	0	0
Lotgi1|173659	0	0	0	0	0	0	0	0	0	0	0	0	0	0	0	0	0	0	0	0	0	0	0
Lotgi1|173660	0	0	0	0	0	0	0	0	0	0	0	0	0	0	0	0	0	0	0	0	0	0	0
Lotgi1|173661	0	0	0	0	0	0	0	0	0	0	0	0	0	0	0	0	0	0	0	0	0	0	0
Lotgi1|173662	0	0	0	0	0	0	0	0	0	0	0	0	0	0	0	0	0	0	0	0	0	0	0
Lotgi1|173663	16	14.0350877192982	2.19	0	3.75751503006012	0	0	0	0	0	0	5.50660792951542	1.5605493133583	2.05930807248764	0	0	0	0	0	6.01926163723917	0	0	0
Lotgi1|173664	19	7.85123966942149	2.28	0	0	0	1.78816236514275	0	0	2.50031253906738	0	2.31857175979597	2.62829358039293	0	0	0	0	0	0	0.844808650840585	0	8.8270991945272	0
Lotgi1|173670	91	39.3939393939394	2.5125	0.597228858098423	1.54154462771697	0.886210563629918	1.12005774519931	0.511116790186558	0	0	0	0.48409740039696	3.15539641382338	1.62934265075945	0	0	1.81469906240548	0.27000027000027	0	1.05833171643766	1.41489411875678	1.84302071094524	0.454091363182272
Lotgi1|173673	20	15.1515151515152	2.37	0	0	2.41935483870968	0	0	0	0	0	3.30396475770925	0	0	0	0	5.5045871559633	2.45700245700246	0	0	0	6.28930817610063	2.06611570247934
Lotgi1|173674	88	2.36432025792585	2.426	0.411725955204216	0	0.916422287390029	2.31648306393493	3.17124735729387	0	1.07968041459728	0	1.00120144173008	1.70241743275451	1.12325894862962	0.979623824451411	0.62266500622665	1.25104253544621	0	0.971250971250971	0.364803735590252	0.487709715177526	0.714694110920526	0.469571750563486
Lotgi1|173701	0	0	0	0	0	0	0	0	0	0	0	0	0	0	0	0	0	0	0	0	0	0	0
Lotgi1|173702	37	12.2923588039867	2.21	0	1.08324757623355	0.871839581517001	0.91824553885709	0.838047349675257	2.32991612301957	0	0	0.595308965353018	1.34966427101259	1.33576739837036	3.49487418452936	0	0	0	3.6960036960037	2.60292395123856	0	1.69981302056774	1.11681929863748
Lotgi1|173704	40	13.2013201320132	2.22	1.35869565217391	0.501002004008016	0.806451612903226	0.849377123442809	1.16279069767442	2.1551724137931	0	0	0.550660792951542	1.5605493133583	0	3.23275862068966	0	0	0	4.27350427350427	2.00642054574639	0	2.62054507337526	0
Lotgi1|173705	0	0	0	0	0	0	0	0	0	0	0	0	0	0	0	0	0	0	0	0	0	0	0
Lotgi1|173706	0	0	0	0	0	0	0	0	0	0	0	0	0	0	0	0	0	0	0	0	0	0	0
Lotgi1|173707	12	10.0840336134454	1.78	0	0	0	0	0	0	0	0	0	6.24219725343321	1.3728720483251	0	0	0	0	4.27350427350427	4.01284109149278	0	0	0
Lotgi1|173708	0	0	0	0	0	0	0	0	0	0	0	0	0	0	0	0	0	0	0	0	0	0	0
Lotgi1|173709	26	6.2953995157385	2.005	0	3.08308925543394	0	0	1.19260584376863	0	1.82715147085693	0	0	2.88101411696917	0.633633253073121	0	1.05374077976818	2.11714890613973	0.945000945000945	0	0	1.1004732034775	4.83792936623125	0
Lotgi1|173712	0	0	0	0	0	0	0	0	0	0	0	0	0	0	0	0	0	0	0	0	0	0	0
Lotgi1|173715	0	0	0	0	0	0	0	0	0	0	0	0	0	0	0	0	0	0	0	0	0	0	0
Lotgi1|173716	80	8.46560846560847	2.3725	2.71739130434783	3.50701402805611	1.61290322580645	1.69875424688562	1.35658914728682	0.538793103448276	0.296912114014252	0	0	0.780274656679151	0.411861614497529	0	0	1.14678899082569	0	0	0.401284109149278	2.32474964234621	0.524109014675052	0
Lotgi1|173717	0	0	0	0	0	0	0	0	0	0	0	0	0	0	0	0	0	0	0	0	0	0	0
Lotgi1|173728	139	45.8745874587459	1.73625	2.73694088207695	6.19944925822869	0.116036203295428	0	0.111538676035915	0	1.7088466993626	0	1.90156245048014	1.34723681728774	4.74085311651832	0	0	0.132004488152597	0.353525533381648	0	0	0.102921954282068	0	0
Lotgi1|173733	20	3.1201248049922	1.69	0	0	3.2258064516129	0	0	0	0	0	3.30396475770925	6.24219725343321	0	0	1.36986301369863	0.917431192660551	0	0	1.60513643659711	0	1.0482180293501	0
Lotgi1|173734	49	15.7556270096463	2.07	0	0	0	1.84898421429727	0	4.39831104855735	0.484754471860003	0	0	4.84088766592779	0.336213562855126	0	0	0.374461711290021	0.501429072857644	0.348857491714635	0.982736593834966	1.75177367084173	2.56706456167373	0
Lotgi1|173735	0	0	0	0	0	0	0	0	0	0	0	0	0	0	0	0	0	0	0	0	0	0	0
Lotgi1|173736	0	0	0	0	0	0	0	0	0	0	0	0	0	0	0	0	0	0	0	0	0	0	0
Lotgi1|173738	15	5.26315789473684	2.28	0	5.3440213760855	0	0	2.0671834625323	0	0	0	0	0	1.09829763866008	0	0	0	1.63800163800164	0	0	1.90748688602766	8.38574423480084	0
Lotgi1|173739	0	0	0	0	0	0	0	0	0	0	0	0	0	0	0	0	0	0	0	0	0	0	0
Lotgi1|173740	10	3.3112582781457	1.86	0	0	3.2258064516129	0	0	0	0	0	0	0	8.23723228995058	0	0	0	0	0	3.21027287319422	2.86123032904149	0	0
Lotgi1|173742	0	0	0	0	0	0	0	0	0	0	0	0	0	0	0	0	0	0	0	0	0	0	0
Lotgi1|173743	0	0	0	0	0	0	0	0	0	0	0	0	0	0	0	0	0	0	0	0	0	0	0
Lotgi1|173744	0	0	0	0	0	0	0	0	0	0	0	0	0	0	0	0	0	0	0	0	0	0	0
Lotgi1|173745	0	0	0	0	0	0	0	0	0	0	0	0	0	0	0	0	0	0	0	0	0	0	0
Lotgi1|173746	51	11.0869565217391	2.20333333333333	0	0	0.316255534471853	0.888237514711434	0.911992704058368	0	0.465744492571375	0	6.04647145201693	2.69271254069668	3.5533158897826	0	0	0.71955387659651	0	0.335176805765041	0.314732634626884	0.561025554714017	1.23319768158836	0
Lotgi1|173747	0	0	0	0	0	0	0	0	0	0	0	0	0	0	0	0	0	0	0	0	0	0	0
Lotgi1|173748	32	24.0601503759398	2.49	2.83061594202899	10.0200400801603	0.504032258064516	0.353907134767837	0.484496124031008	0	0	0	0	0	0.514827018121911	0	0	1.14678899082569	0	0.534188034188034	1.00321027287319	1.3412017167382	0	0
Lotgi1|173750	0	0	0	0	0	0	0	0	0	0	0	0	0	0	0	0	0	0	0	0	0	0	0
Lotgi1|173751	9	2.36220472440945	1.92	4.02576489533011	0	0	2.51667295834906	0	0	0	0	0	0	0	0	0	0	0	0	7.13393971820938	3.1791448100461	0	0
Lotgi1|173754	44	29.9319727891156	2.99	2.88208168642951	7.28730187648023	0.366568914956012	1.02954802841553	0.704721634954193	0	1.61952062189592	0	1.00120144173008	0	0.374419649543208	0	0	0.834028356964137	0	0.388500388500388	0.729607471180505	1.3005592404734	0	0
Lotgi1|173755	0	0	0	0	0	0	0	0	0	0	0	0	0	0	0	0	0	0	0	0	0	0	0
Lotgi1|173756	41	3.82462686567164	2.21	0	0	0	1.10488081098252	1.89071658158442	0	1.73802213081513	0	2.14892016761577	1.21798970798697	0.401816209265882	0	2.00467758102239	0.447527411053927	0	2.08463623097769	1.95748345926477	2.79144422345511	0.511325867975661	0
Lotgi1|173757	0	0	0	0	0	0	0	0	0	0	0	0	0	0	0	0	0	0	0	0	0	0	0
Lotgi1|173758	0	0	0	0	0	0	0	0	0	0	0	0	0	0	0	0	0	0	0	0	0	0	0
Lotgi1|173759	46	16.140350877193	1.76	2.75677378701953	6.53480874793064	1.05189340813464	0.984785070658329	0.674081563869228	0	1.03273778787566	0	0.957670944263551	0.271399880584053	0.358140534345677	0	0	0.797766254487435	0	0	2.09365622164841	1.24401318653978	0	0
Lotgi1|173760	0	0	0	0	0	0	0	0	0	0	0	0	0	0	0	0	0	0	0	0	0	0	0
Lotgi1|173761	0	0	0	0	0	0	0	0	0	0	0	0	0	0	0	0	0	0	0	0	0	0	0
Lotgi1|173762	0	0	0	0	0	0	0	0	0	0	0	0	0	0	0	0	0	0	0	0	0	0	0
Lotgi1|173765	26	4.2483660130719	2.295	0	1.54154462771697	3.10173697270471	3.04904608415367	2.38521168753727	0	0	0	0.84717045069468	0	1.90089975921936	0	1.05374077976818	0	0	0	2.46944067168786	0.550236601738748	0	0
Lotgi1|173766	0	0	0	0	0	0	0	0	0	0	0	0	0	0	0	0	0	0	0	0	0	0	0
Lotgi1|173769	0	0	0	0	0	0	0	0	0	0	0	0	0	0	0	0	0	0	0	0	0	0	0
Lotgi1|173771	14	8.13953488372093	1.87	1.29399585921325	0	1.15207373271889	0.808930593755056	0	0	0	0	0	8.02568218298555	0	0	0	0	3.51000351000351	0	1.14652602614079	0	0	0
Lotgi1|173772	0	0	0	0	0	0	0	0	0	0	0	0	0	0	0	0	0	0	0	0	0	0	0
Lotgi1|173773	0	0	0	0	0	0	0	0	0	0	0	0	0	0	0	0	0	0	0	0	0	0	0
Lotgi1|173774	16	9.2485549132948	2.35	0	0	0	0	1.93798449612403	0	0	0	0	1.5605493133583	4.11861614497529	0	0	0	0	1.06837606837607	6.01926163723917	1.78826895565093	0	0
Lotgi1|173775	0	0	0	0	0	0	0	0	0	0	0	0	0	0	0	0	0	0	0	0	0	0	0
Lotgi1|173776	0	0	0	0	0	0	0	0	0	0	0	0	0	0	0	0	0	0	0	0	0	0	0
Lotgi1|173777	11	2.06766917293233	2.05	0	0	0	1.02954802841553	7.04721634954193	0	0	0	0	0	0	0	0	5.00417014178482	0	0	1.45921494236101	2.60111848094681	0	0
Lotgi1|173778	0	0	0	0	0	0	0	0	0	0	0	0	0	0	0	0	0	0	0	0	0	0	0
Lotgi1|173779	0	0	0	0	0	0	0	0	0	0	0	0	0	0	0	0	0	0	0	0	0	0	0
Lotgi1|173781	0	0	0	0	0	0	0	0	0	0	0	0	0	0	0	0	0	0	0	0	0	0	0
Lotgi1|173782	0	0	0	0	0	0	0	0	0	0	0	0	0	0	0	0	0	0	0	0	0	0	0
Lotgi1|173790	0	0	0	0	0	0	0	0	0	0	0	0	0	0	0	0	0	0	0	0	0	0	0
Lotgi1|173792	13	6.04651162790698	2.12	0	0	0	3.48462409617562	2.38521168753727	0	0	0	0	0	0	0	0	7.05716302046577	0	0	0	2.20094640695499	1.61264312207708	0
Lotgi1|173793	0	0	0	0	0	0	0	0	0	0	0	0	0	0	0	0	0	0	0	0	0	0	0
Lotgi1|173794	19	3.69649805447471	1.86	0	0	0	2.38421648685701	3.26397388820889	0	0	0	0	1.9712201852947	0	0	0	3.86286817962337	7.75895512737618	0	0	0	0	0
Lotgi1|173796	0	0	0	0	0	0	0	0	0	0	0	0	0	0	0	0	0	0	0	0	0	0	0
Lotgi1|173797	26	8.125	2.14	0	0	0	0	0.596302921884317	0	3.65430294171387	0	0	0.480169019494862	1.90089975921936	0	3.16122233930453	0.705716302046577	0	3.28731097961867	5.55624151129769	0.550236601738748	0	0
Lotgi1|173809	63	8.94886363636364	2.1175	0.575109270761445	2.22667557336896	0.512032770097286	1.43809883334232	0	2.05254515599343	0	0	0.349625900286693	2.97247488258724	0.522998875552418	0	1.73950858882366	2.03873598369011	1.17000117000117	2.71333604666938	0	0.22708177214615	0.332767628365113	0.655909746818838
Lotgi1|173811	59	9.32069510268562	1.952	0	0.339662375598655	0.273373428102788	0.383899264832908	0	0	0.402592696968477	0	3.73329351153588	2.11599906896041	0	0	0	0.62198724926139	0.416441094407196	2.02810372301898	2.44851320836847	0.969908586115759	5.32992218313613	0.700378204230284
Lotgi1|173817	11	4.36507936507936	1.86	0	7.28730187648023	0	0	0	0	0	0	0	4.5397798206787	0	0	0	0	6.70091579182488	0	0	0	1.90585096245474	0
Lotgi1|173819	0	0	0	0	0	0	0	0	0	0	0	0	0	0	0	0	0	0	0	0	0	0	0
Lotgi1|173822	0	0	0	0	0	0	0	0	0	0	0	0	0	0	0	0	0	0	0	0	0	0	0
Lotgi1|173823	161	7.71072796934866	2.22	1.80034206499235	1.49367057095558	0.801442596674013	1.47717760598749	0.288892098801098	0.803169843649604	0.590135878786091	0	1.36810134894793	0.852971053264165	2.76279840780951	1.60633968729921	0.510507955415639	3.5329648413015	0	1.27408823060997	0.0996979153165907	0	0.130213419795044	0
Lotgi1|173835	29	8.89570552147239	2.43	1.24937531234383	0	0	2.34310930604913	0	0	0	0	0	1.72198544922295	0	1.48632580261593	0	2.53084466940842	0.847242226552571	1.17889773062187	0	2.46657786986335	2.89163594303477	2.84981476204047
Lotgi1|173836	0	0	0	0	0	0	0	0	0	0	0	0	0	0	0	0	0	0	0	0	0	0	0
Lotgi1|173841	37	12.8919860627178	2.02666666666667	0.489620054837446	0	1.3077593722755	0	1.25707102451289	0	0	0	1.19061793070604	0	0.890511598913576	0	0.740466493891151	3.96727002231589	0.664054718108772	4.62000462000462	0.43382065853976	0.386652747167769	3.96623038132472	0
Lotgi1|173842	0	0	0	0	0	0	0	0	0	0	0	0	0	0	0	0	0	0	0	0	0	0	0
Lotgi1|173845	11	4.82456140350877	2.12	0	0	0	5.14774014207763	0	0	0	0	0	2.26988991033935	2.99535719634566	0	0	1.66805671392827	0	0	2.91842988472202	0	0	0
Lotgi1|173846	0	0	0	0	0	0	0	0	0	0	0	0	0	0	0	0	0	0	0	0	0	0	0
Lotgi1|173848	0	0	0	0	0	0	0	0	0	0	0	0	0	0	0	0	0	0	0	0	0	0	0
Lotgi1|173851	0	0	0	0	0	0	0	0	0	0	0	0	0	0	0	0	0	0	0	0	0	0	0
Lotgi1|173852	0	0	0	0	0	0	0	0	0	0	0	0	0	0	0	0	0	0	0	0	0	0	0
Lotgi1|173853	14	4.08163265306122	2.39	0	0	4.60829493087558	0	1.10741971207087	0	0	0	0	0	4.70698987997176	0	0	1.31061598951507	0	0	3.43957807842238	2.04373594931535	0	0
Lotgi1|173854	27	4.59965928449745	2.21	0	0.742225191122987	0	0.838890986116354	1.14843525696239	3.19284802043423	0.879739597079265	0	0	3.23669487215055	0	0	0	0	0	4.43178220955999	2.97247488258724	1.05971493668203	0	0
Lotgi1|173857	13	3.125	2.27	0	0	1.24069478908189	1.74231204808781	0	0	0	0	0	5.76202823393835	0	0	0	0	0	0	0	2.20094640695499	3.22528624415417	3.17863954227591
Lotgi1|173860	0	0	0	0	0	0	0	0	0	0	0	0	0	0	0	0	0	0	0	0	0	0	0
Lotgi1|173861	9	1.08564535585042	1.85	0	0	0	2.51667295834906	0	0	0	0	0	0	0	0	0	8.15494393476045	2.73000273000273	0	0	4.76871721506915	0	0
Lotgi1|173864	10	1.56985871271586	1.68	0	0	0	0	1.55038759689922	0	0	0	2.20264317180617	0	0	0	0	0	0	0	6.42054574638844	0	10.482180293501	0
Lotgi1|173865	0	0	0	0	0	0	0	0	0	0	0	0	0	0	0	0	0	0	0	0	0	0	0
Lotgi1|173922	13	5.28455284552846	2.13	0	1.54154462771697	1.24069478908189	0.871156024043906	0	0	0	0	0	0	0	0	0	0	0	0	1.23472033584393	4.40189281390998	9.67585873246251	0
Lotgi1|173924	0	0	0	0	0	0	0	0	0	0	0	0	0	0	0	0	0	0	0	0	0	0	0
Lotgi1|173926	79	42.7027027027027	2.1875	1.37589433131536	0.253671900763552	0	0.573419155066875	0	1.09122653862942	0	0	0.557631182735739	5.21500023704546	0.625612578983588	0	0.346800762961679	0.696783184299152	1.8660778154449	0.216379963215406	1.42227279192149	0.181090527154525	2.38834487700024	2.09226906580186
Lotgi1|173932	20	2.41254523522316	2.62	3.6231884057971	3.0060120240481	5.64516129032258	1.69875424688562	0.775193798449612	0	1.18764845605701	0	0	0	0.823723228995058	0	0	0	0	0	0	0.715307582260372	0	0
Lotgi1|173933	0	0	0	0	0	0	0	0	0	0	0	0	0	0	0	0	0	0	0	0	0	0	0
Lotgi1|173934	0	0	0	0	0	0	0	0	0	0	0	0	0	0	0	0	0	0	0	0	0	0	0
Lotgi1|173937	52	7.54716981132075	2.07333333333333	1.04515050167224	3.08308925543394	0.930521091811414	0	1.19260584376863	0	0	0	2.54151135208404	2.40084509747431	4.75224939804841	0	0	0	1.41750141750142	0	0	0.825354902608121	0	0
Lotgi1|173940	19	13.4751773049645	2.73	0.9534706331045	3.16422318320852	0	3.57632473028551	1.63198694410445	0	1.25015626953369	0	0	1.9712201852947	0.867077083152692	6.80580762250454	0	0	0	0	0	0	0	0
Lotgi1|173946	106	10.0473933649289	2.04125	0.683620453923981	0.567172080009075	1.06512477175898	1.38891856663604	0.585051923358198	0	0.896338457401515	0	0	1.17777306668551	0.621677908675515	0.81327260897853	0	2.4234031504241	0.231792684622873	1.77390743428479	3.78569914291771	1.48460064242719	0.197776986669831	0
Lotgi1|173947	18	3.86266094420601	2.53	0	0	0	3.14584119793633	0	2.39463601532567	0	0	0	2.08073241781107	0	0	0	0	0	0.949667616334283	0	3.97393101255762	1.16468669927789	6.8870523415978
Lotgi1|173949	11	1.5406162464986	1.95	0	0	1.46627565982405	0	0	0	0	0	0	1.13494495516967	1.49767859817283	0	0	0	2.23363859727496	0	1.45921494236101	9.10391468331382	0	0
Lotgi1|173955	38	7.18336483931947	2.17333333333333	1.906941266209	0	0.848896434634974	0	0	0	0.625078134766846	0	2.89821469974496	3.28536697549116	1.73415416630538	0	2.88392213410238	0.965717044905843	1.29315918789603	0	0	0.75295534974776	2.75846849828975	0
Lotgi1|173967	10	2.06185567010309	1.54	0	0	0	5.66251415628539	0	0	0	0	0	0	0	0	0	5.5045871559633	0	5.12820512820513	0	0	0	0
Lotgi1|173969	29	15.8469945355191	2.95	0	0.691037246907608	1.11234705228031	0.390518217674855	0.534616412723871	0	0	0	3.79766064104512	3.01347453614017	3.408509913083	0	3.77893245158243	0.632711167352104	1.69448445310514	0	0	0	0	0
Lotgi1|173974	92	87.6190476190476	0.98	0	0.43565391652871	0	0	7.0778564206269	0	0	0	0	0	2.86512427476542	0	0	0	0	0	0	0	0	0
Lotgi1|173975	20	8.7719298245614	2.51	0	3.0060120240481	1.61290322580645	1.13250283125708	6.2015503875969	0	0	0	0	0.624219725343321	1.64744645799012	6.46551724137931	0	0	0	0	0	0	0	0
Lotgi1|173976	30	12.6050420168067	2.055	1.81159420289855	1.33600534402138	5.37634408602151	1.51000377500944	2.58397932816537	0	0	0	0	0	0	0	0	1.22324159021407	0	0	0	1.90748688602766	1.39762403913347	0
Lotgi1|173977	17	9.49720670391061	1.92	0	2.35765648944949	3.79506641366224	1.33235627206715	8.20793433652531	0	0	0	0	0	0.969086151758891	0	0	0	0	0	0	0	0	0
Lotgi1|173980	34	12.8301886792453	2.18	0	0	0	1.33235627206715	0	0	0	0	0	0	3.39180153115612	0	3.2232070910556	0	0	0	4.24889056746294	0	7.39918608953015	0
Lotgi1|173993	28	6.14035087719298	2.305	1.29399585921325	0.71571714858288	0	1.61786118751011	0	0	0.848320325755005	0	0.78665827564506	5.35045478865703	0	0	0	2.62123197903014	0	1.22100122100122	0	0.510933987328837	0.748727163821503	1.47579693034238
Lotgi1|173994	10	4.85436893203883	1.67	0	0	0	1.13250283125708	0	0	0	0	0	8.73907615480649	0	0	2.73972602739726	0	0	1.70940170940171	0	0	0	4.13223140495868
Lotgi1|174003	114	12.9251700680272	2.12375	1.74802949402492	0.527370530534754	1.41482739105829	0.894081182571377	0.407996736026112	2.64670296430732	0.208359378255615	0	9.46750135250019	0.766585627614604	0.144512847192115	0	0.720980533525595	0.482858522452921	1.50868571921203	0	0	0.250985116582587	0	2.17485863418878
Lotgi1|174006	0	0	0	0	0	0	0	0	0	0	0	0	0	0	0	0	0	0	0	0	0	0	0
Lotgi1|174007	0	0	0	0	0	0	0	0	0	0	0	0	0	0	0	0	0	0	0	0	0	0	0
Lotgi1|174008	31	7.59803921568627	2.35	0	0	0	0	1.00025006251563	0	3.06489924143744	0	0	1.20816721034191	2.12573736514854	0	1.76756517896597	0.591891092039065	0	3.3085194375517	4.66007352560452	0.922977525497254	0	0
Lotgi1|174009	20	8.43881856540084	2.26	0.905797101449275	10.0200400801603	1.61290322580645	0	0	0	0	0	0	0.624219725343321	0	0	0	0.917431192660551	0	0	2.40770465489567	2.14592274678112	0	0
Lotgi1|174010	23	3.25318246110325	2.175	8.66414618777568	2.61392349917226	0.701262272089762	0.984785070658329	2.02224469160768	0	0	0	0	1.08559952233621	0	0	0	0.797766254487435	0	0.743218134522482	0	0.622006593269889	0	0
Lotgi1|174014	31	10.8771929824561	2.47	1.16877045348294	1.29290839744004	0	0	0	0	0	0	0	0.402722403447304	0	2.78086763070078	0	2.36756436815626	0	0	1.03557189457878	6.46084267848078	3.38134848177453	0
Lotgi1|174016	0	0	0	0	0	0	0	0	0	0	0	0	0	0	0	0	0	0	0	0	0	0	0
Lotgi1|174017	0	0	0	0	0	0	0	0	0	0	0	0	0	0	0	0	0	0	0	0	0	0	0
Lotgi1|174018	0	0	0	0	0	0	0	0	0	0	0	0	0	0	0	0	0	0	0	0	0	0	0
Lotgi1|174019	11	4.60251046025105	2.13	0	0	0	4.1181921136621	0	0	0	0	6.00720865038046	0	1.49767859817283	0	0	1.66805671392827	0	0	0	3.90167772142021	0	0
Lotgi1|174020	6	3	0.99	0	10.0200400801603	0	7.55001887504719	0	0	0	0	0	0	0	0	0	0	0	0	0	0	0	0
Lotgi1|174022	14	4.76190476190476	2.15	1.29399585921325	0	0	2.42679178126517	0	0	0	0	0	0	0	0	9.78473581213307	0	0	0	4.58610410456317	0	2.99490865528601	0
Lotgi1|174026	29	6.60592255125285	2.085	0	0	2.22469410456062	2.73362752372398	2.67308206361935	1.48632580261593	0	0	3.03812851283609	2.15248181152869	0	1.48632580261593	0	0.632711167352104	0	0	0	1.47994672191801	0	0
Lotgi1|174028	15	14.4230769230769	2.43	3.6231884057971	0	0	0	0	2.8735632183908	7.91765637371338	0	0	2.49687890137328	0	0	0	0	0	2.27920227920228	2.14018191546281	0	0	0
Lotgi1|174033	0	0	0	0	0	0	0	0	0	0	0	0	0	0	0	0	0	0	0	0	0	0	0
Lotgi1|174035	14	2.45614035087719	2.46	0	0	0	0.808930593755056	0	0	1.69664065151001	0	3.14663310258024	0.891742464776173	8.23723228995058	0	0	0	0	1.22100122100122	1.14652602614079	0	0	2.95159386068477
Lotgi1|174037	179	84.4339622641509	1.89	5.26273176261032	0.11195575508559	0	0	0	1.20400693507995	0.265396303029499	1.5098897780462	0.492210764649423	0	0	0	0	0	5.62777099089948	0	0	0.079922634889427	0.585596664441399	0
Lotgi1|174038	0	0	0	0	0	0	0	0	0	0	0	0	0	0	0	0	0	0	0	0	0	0	0
Lotgi1|174040	128	68.0851063829787	1.42	1.98143115942029	0.156563126252505	5.67036290322581	0	0	0	0	0	0	0	0	0	0	0	0	0	0	0	0	0
Lotgi1|174041	63	12.962962962963	2.4	0	0	0.512032770097286	0	0	0.684181718664477	0	0	1.04887770086008	0	1.04599775110484	0	0.434877147205914	1.7474879860201	0.39000039000039	6.51200651200651	3.31218629774007	2.04373594931535	0	0.655909746818838
Lotgi1|174048	41	14.3859649122807	2.405	1.76740897843761	0.9775648858693	2.7537372147915	1.10488081098252	6.80657969370391	0	2.31736284108684	2.19731927049	0	0.304497426996742	0	1.05130361648444	0.668225860340795	0	0	0	0	0	0	0
Lotgi1|174052	0	0	0	0	0	0	0	0	0	0	0	0	0	0	0	0	0	0	0	0	0	0	0
Lotgi1|174053	18	4.42260442260442	1.765	0	0	0	3.14584119793633	0	0	0	0	1.22369065100343	0	0	0	3.0441400304414	4.07747196738022	2.73000273000273	3.79867046533713	0	1.58957240502305	0	0
Lotgi1|174061	59	16.120218579235	2.54	0.614099729796119	0.67932475119731	0.273373428102788	0.191949632416454	1.05111023518592	2.1917007597896	0.402592696968477	0	0.373329351153588	0.846399627584164	3.35073855862396	0	0	0.62198724926139	0	0.289729103288425	0.272057023152053	4.12211149099197	2.48729701879686	2.10113461269085
Lotgi1|174065	0	0	0	0	0	0	0	0	0	0	0	0	0	0	0	0	0	0	0	0	0	0	0
Lotgi1|174068	82	64.5669291338583	2.1975	1.10463061152351	1.9551297717386	0.3933910306845	0.276220202745629	0.189071658158442	1.05130361648444	0	0	0	0	0	0	0	0	0.599268891951819	0.208463623097769	4.89370864816192	1.39572211172756	7.66988801963491	0
Lotgi1|174069	113	68.9024390243902	2.316	1.44286263947672	0.886729210633657	0.999143591207536	0.501107447458884	0.274404884406942	0	0.210203266558762	0.797257434425576	0.194924174496121	0.110481367317402	0	0	0	0.162377202240805	0.43486769150486	0.605097950230694	5.9659938351397	0.759618671426944	5.75128476280588	0
Lotgi1|174075	12	1.26448893572181	2.2	0	0	0	2.8312570781427	0	0	0	0	0	3.1210986267166	5.49148819330038	0	0	0	0	2.84900284900285	0	1.19217930376729	0	0
Lotgi1|174077	13	12.1495327102804	1.88	2.78706800445931	0	0	2.61346807213172	0	0	0	0	0	0	0	0	0	0	0	0	7.40832201506359	0	4.83792936623125	0
Lotgi1|174078	0	0	0	0	0	0	0	0	0	0	0	0	0	0	0	0	0	0	0	0	0	0	0
Lotgi1|174082	31	10.6164383561644	2.4	0.584385226741468	0	1.56087408949011	1.46129397581558	0	0	0	0	0	2.41633442068382	0	0	0	1.77567327611719	1.58516287548546	3.85993934381031	2.58892973644695	0	0	2.66595574513463
Lotgi1|174085	0	0	0	0	0	0	0	0	0	0	0	0	0	0	0	0	0	0	0	0	0	0	0
Lotgi1|174086	12	5.12820512820513	2.04	1.50966183574879	0	0	0	2.58397932816537	0	0	0	0	0	6.86436024162548	0	2.28310502283105	6.11620795107034	0	0	0	0	0	0
Lotgi1|174088	55	8.42266462480858	2.2725	0	0	0.293255131964809	0.82363842273242	0.845665961945032	1.56739811912226	0.431872165838912	0	2.40288346015218	0.45397798206787	0.898607158903699	0	0	0.667222685571309	0	1.55400155400155	4.37764482708303	1.56067108856808	2.66819134743663	1.50262960180316
Lotgi1|174094	13	2.51450676982592	2.35	0	0	6.20347394540943	0	0	0	0	0	0	0.960338038989724	0	0	0	0	1.89000189000189	3.94477317554241	0	2.20094640695499	3.22528624415417	0
Lotgi1|174097	40	12.3456790123457	2.91	0	0.501002004008016	0	0.849377123442809	0	0	0	0	2.20264317180617	3.43320848938826	0.411861614497529	0	2.05479452054795	5.04587155963303	1.22850122850123	0.427350427350427	0	0	0.524109014675052	3.09917355371901
Lotgi1|174099	13	7.34463276836158	2.07	4.18060200668896	0	0	5.22693614426344	2.38521168753727	0	3.65430294171387	0	0	0	0	0	0	0	0	0	0	0	0	3.17863954227591
Lotgi1|174100	51	17.6470588235294	2.10333333333333	0	1.57177099296632	0.316255534471853	0.222059378677858	0.303997568019456	0	0.465744492571375	0	0	4.65104893393063	0	5.0709939148073	0	3.95754632128081	3.37235631353278	0	0.314732634626884	0.561025554714017	0	0
Lotgi1|174101	22	1.72955974842767	2.155	1.64690382081686	4.55456367280015	2.19941348973607	1.02954802841553	0	0	0	0	0	1.13494495516967	4.4930357945185	0	0	3.33611342785655	0	0	0	0	0	0
Lotgi1|174102	17	4.37017994858612	2.41	0	0	6.64136622390892	0	0	0	1.39723347771413	0	0	2.93750458985092	1.93817230351778	0	0	1.07933081489477	1.44529556294262	0	0	0	2.46639536317672	0
Lotgi1|174113	0	0	0	0	0	0	0	0	0	0	0	0	0	0	0	0	0	0	0	0	0	0	0
Lotgi1|174116	13	5.5793991416309	2.21	0	0	0	1.74231204808781	0	0	0	0	0	2.88101411696917	0	0	0	2.82286520818631	9.45000945000945	0	0	0	0	6.35727908455181
Lotgi1|174126	0	0	0	0	0	0	0	0	0	0	0	0	0	0	0	0	0	0	0	0	0	0	0
Lotgi1|174127	0	0	0	0	0	0	0	0	0	0	0	0	0	0	0	0	0	0	0	0	0	0	0
Lotgi1|174128	91	39.3939393939394	2.5275	0.597228858098423	1.54154462771697	0.886210563629918	1.12005774519931	0.511116790186558	0	0	0	0.48409740039696	3.01820526539628	1.62934265075945	0	0	1.81469906240548	0.27000027000027	0	1.05833171643766	1.41489411875678	2.07339829981339	0.454091363182272
Lotgi1|174129	0	0	0	0	0	0	0	0	0	0	0	0	0	0	0	0	0	0	0	0	0	0	0
Lotgi1|174130	0	0	0	0	0	0	0	0	0	0	0	0	0	0	0	0	0	0	0	0	0	0	0
Lotgi1|174135	13	5.60344827586207	2.12	0	3.08308925543394	1.24069478908189	6.09809216830734	0	0	3.65430294171387	0	0	0.960338038989724	0	0	0	0	1.89000189000189	0	0	0	0	0
Lotgi1|174136	0	0	0	0	0	0	0	0	0	0	0	0	0	0	0	0	0	0	0	0	0	0	0
Lotgi1|174137	12	2.30326295585413	2.2	0	1.67000668002672	0	3.77500943752359	0	0	0	0	3.67107195301028	0	0	0	0	0	0	0	0	3.57653791130186	5.24109014675052	0
Lotgi1|174139	43	12.7596439169139	2.38	0.842601954836535	1.39814512746423	0	0.790118254365403	0	0	0	0	2.04897039237783	3.19368231571001	0	0	0.637145587766805	1.70684873053126	0	3.97535281256211	2.61301280376274	0	0	0
Lotgi1|174140	0	0	0	0	0	0	0	0	0	0	0	0	0	0	0	0	0	0	0	0	0	0	0
Lotgi1|174141	11	6.32183908045977	2.19	0	0	0	0	2.81888653981677	0	6.47808248758368	0	2.00240288346015	4.5397798206787	0	0	0	0	0	0	0	0	3.81170192490947	0
Lotgi1|174142	30	13.8248847926267	2.325	0	2.00400801603206	0	0.755001887504719	2.58397932816537	0	3.16706254948535	0	0	3.74531835205992	1.64744645799012	0	0	0	1.63800163800164	0	1.07009095773141	0	1.39762403913347	0
Lotgi1|174143	0	0	0	0	0	0	0	0	0	0	0	0	0	0	0	0	0	0	0	0	0	0	0
Lotgi1|174145	44	23.9130434782609	2.48	0	0.455456367280015	1.83284457478006	0.257387007103881	0	0	0	0	0	0	0.748839299086416	0.979623824451411	0	5.83819849874896	0	5.43900543900544	0	1.95083886071011	0	0.939143501126972
Lotgi1|174147	25	10.3734439834025	2.47	0.72463768115942	0	0	1.35900339750849	0	0	0	0	2.6431718061674	3.99500624219725	0	0	1.0958904109589	0	0	2.05128205128205	4.49438202247191	0	0	0
Lotgi1|174148	69	18.1578947368421	2.3575	0.262549884478051	1.16174377740989	0.467508181393174	1.31304676087777	1.12346927311538	0	0.344245929291886	0	3.8306837770542	3.25679856700863	2.14884320607406	0	0	0	0.356087312609052	0.247739378174161	0.232628469072045	0.622006593269889	1.82298787713062	0.598874116660678
Lotgi1|174149	241	9.34108527131783	2.228125	0.375849419688496	0.498923157518356	0.200776335162629	0.704877280865401	0.836308662227798	0.178852482472457	0.492800189235273	0	0.822563840093589	4.66222201501235	0.820305290285535	0.53655744741737	0	1.52270737371046	0.917552784772702	1.276731567188	0.399619029858202	1.95893362776699	0.434945240394234	0.685847536092727
Lotgi1|174150	286	9.77109668602665	2.25555555555556	0.443397182527617	0.700702103507715	0.902323482968644	0.633568017486477	1.19260584376863	0.150711357607909	0	0	0.154030991035396	4.36517290449875	1.84329673621272	0	0.0957946163425615	1.21896452171682	0.859091768182677	0.47815432430817	0.729607471180505	1.95083886071011	0.146603920188826	0.866901693347974
Lotgi1|174151	13	7.78443113772455	2.35	0	0	1.24069478908189	4.35578012021953	0	0	0	0	0	0	1.26726650614624	0	0	0	0	2.62984878369494	0	3.30141961043249	3.22528624415417	0
Lotgi1|174153	0	0	0	0	0	0	0	0	0	0	0	0	0	0	0	0	0	0	0	0	0	0	0
Lotgi1|174155	25	7.91139240506329	1.92	0	0	0	3.62400906002265	1.86046511627907	0	0	3.6036036036036	0	0	0	0	0	0	4.91400491400491	0	0.642054574638844	0	4.19287211740042	6.61157024793388
Lotgi1|174160	20	3.86847195357834	2.33	6.34057971014493	5.01002004008016	1.61290322580645	0	0	0	2.37529691211401	0	0	2.49687890137328	0	2.1551724137931	0	0	0	0	0	0	0	0
Lotgi1|174169	84	3.92523364485981	2.14	0	2.14715144574864	1.34408602150538	2.02232648438764	1.4765596160945	1.02627257799672	0.282773441918335	0	0.52443885043004	2.22935616194043	0.784498313328626	0	0.978473581213307	0.655307994757536	1.46250146250146	1.42450142450142	0.191087671023466	1.19217930376729	0	0.491932310114128
Lotgi1|174182	0	0	0	0	0	0	0	0	0	0	0	0	0	0	0	0	0	0	0	0	0	0	0
Lotgi1|174188	12	2.75862068965517	2.2	0	0	0	0	0	0	7.91765637371338	0	0	3.1210986267166	0	7.18390804597701	0	0	0	0	0	1.19217930376729	5.24109014675052	0
Lotgi1|174191	13	4.0625	2.38	0	0	0	0	2.38521168753727	0	7.30860588342774	0	0	0	0	0	0	1.41143260409315	1.89000189000189	5.25969756738987	0	2.20094640695499	0	0
Lotgi1|174195	21	7.36842105263158	1.92	1.72532781228433	0.95428953144384	3.84024577572965	0	2.21483942414175	4.10509031198686	0	0	0	0	0.784498313328626	2.05254515599343	0	0	0	0	0	3.40622658219225	2.99490865528601	0
Lotgi1|174200	5	0.912408759124087	1	0	0	9.67741935483871	0	0	0	0	0	0	0	9.88467874794069	0	0	0	0	0	0	0	0	0
Lotgi1|174202	167	19.9046483909416	2.3125	3.47131823309902	0.36000144000576	0.386324125941665	0.203443622381511	0.278512741957945	0	0	0	0.395684402120868	0.598054826676236	0.197298977004804	0	4.10138626855877	4.28500796571994	0.294251791257779	1.33067198935462	0.961159542872521	1.28498368070725	1.00428074668274	1.23719503142475
Lotgi1|174203	248	25.0505050505051	2.09181818181818	0.146096306685367	0.242420324520008	1.30072840790843	0.91330873488474	0.0625156289072268	0.347608453837597	0.28733430388476	0	2.48685519397471	0.402722403447304	0.39857575596535	0	0.110472823685373	1.55371411660254	9.61004993263058	0.137854976564654	0.194169730233521	0.173058286030735	0.169067424088727	0.999733404425487
Lotgi1|174206	33	6.16822429906542	2.14	0	3.64365093824012	0.488758553274682	0.686365352277017	0	0	4.31872165838912	0	0	0	5.99071439269133	10.4493207941484	0	0	0	0	0	0	0	0
Lotgi1|174207	10	2.91545189504373	1.94	0	0	0	3.39750849377123	0	0	4.75059382422803	0	8.81057268722467	0	0	0	0	0	0	0	0	0	4.19287211740042	0
Lotgi1|174208	15	4.05405405405405	2.48	0	1.33600534402138	0	3.77500943752359	1.03359173126615	0	0	0	4.40528634361233	0	1.09829763866008	0	0	0	0	4.55840455840456	0	0.953743443013829	0	0
Lotgi1|174209	0	0	0	0	0	0	0	0	0	0	0	0	0	0	0	0	0	0	0	0	0	0	0
Lotgi1|174210	0	0	0	0	0	0	0	0	0	0	0	0	0	0	0	0	0	0	0	0	0	0	0
Lotgi1|174217	35	4.85436893203883	2.52	3.1055900621118	1.71772115659891	0	0.647144475004045	0	0	0	0	3.77595972309629	2.85357588728375	2.35349493998588	0	0	0	1.4040014040014	0	0	0	2.99490865528601	0
Lotgi1|174219	5	4.0650406504065	1	0	0	9.67741935483871	0	0	0	0	0	0	0	0	0	0	0	0	0	9.63081861958266	0	0	0
Lotgi1|174220	0	0	0	0	0	0	0	0	0	0	0	0	0	0	0	0	0	0	0	0	0	0	0
Lotgi1|174221	0	0	0	0	0	0	0	0	0	0	0	0	0	0	0	0	0	0	0	0	0	0	0
Lotgi1|174222	45	13.9751552795031	1.85	2.01288244766506	0	0.716845878136201	1.51000377500944	0	0	0	0	3.42633382280959	1.94201692329033	0.366099212886692	0	0	2.03873598369011	0	1.89933523266857	0.356696985910469	1.90748688602766	0.931749359422315	0.918273645546373
Lotgi1|174229	0	0	0	0	0	0	0	0	0	0	0	0	0	0	0	0	0	0	0	0	0	0	0
Lotgi1|174238	42	5.09708737864078	2.09	2.15665976535542	0.95428953144384	3.84024577572965	1.61786118751011	1.10741971207087	0	0.56554688383667	0	0.52443885043004	0	2.35349493998588	4.10509031198686	0	0	0	0	1.91087671023466	0	0.998302885095338	0
Lotgi1|174239	244	34.2696629213483	2.58	0.593965312425754	1.06770918886954	0.793231094658911	0.742624807381691	0.190621425848265	1.41322781232335	0.0973482341030334	0	2.25680652848993	1.73962874276007	0.0675182974586113	0	0	0.451195668521582	0.604180932049785	0.630517023959647	2.105096966029	2.16937545439621	2.57758531807403	2.03224495325837
Lotgi1|174241	0	0	0	0	0	0	0	0	0	0	0	0	0	0	0	0	0	0	0	0	0	0	0
Lotgi1|174247	0	0	0	0	0	0	0	0	0	0	0	0	0	0	0	0	0	0	0	0	0	0	0
Lotgi1|174250	13	3.45744680851064	1.81	0	0	2.48138957816377	0	0	0	0	0	3.38868180277872	0.960338038989724	10.1381320491699	0	0	0	0	0	0	1.1004732034775	0	0
Lotgi1|174251	0	0	0	0	0	0	0	0	0	0	0	0	0	0	0	0	0	0	0	0	0	0	0
Lotgi1|174252	0	0	0	0	0	0	0	0	0	0	0	0	0	0	0	0	0	0	0	0	0	0	0
Lotgi1|174258	0	0	0	0	0	0	0	0	0	0	0	0	0	0	0	0	0	0	0	0	0	0	0
Lotgi1|174259	8	3.61990950226244	1.58	0	7.51503006012024	0	0	5.81395348837209	0	0	0	0	0	0	0	0	0	0	0	6.01926163723917	0	0	0
Lotgi1|174260	7	3.04347826086957	1.56	0	0	6.91244239631336	0	0	0	0	0	0	0	0	0	0	0	0	0	0	6.13120784794604	5.98981731057203	0
Lotgi1|174263	0	0	0	0	0	0	0	0	0	0	0	0	0	0	0	0	0	0	0	0	0	0	0
Lotgi1|174264	44	4.68085106382979	2.15333333333333	0	3.64365093824012	1.46627565982405	1.80170904972717	4.58069062720226	0	0	0	0.500600720865038	0.851208716377256	0	0.979623824451411	0	0.834028356964137	0.55840964931874	0	0.364803735590252	0.650279620236702	1.90585096245474	0
Lotgi1|174268	10	4.52488687782805	1.87	0	0	0	3.39750849377123	0	0	0	0	0	0	0	0	0	7.3394495412844	0	0	4.81540930979133	0	2.09643605870021	0
Lotgi1|174269	0	0	0	0	0	0	0	0	0	0	0	0	0	0	0	0	0	0	0	0	0	0	0
Lotgi1|174270	46	7.52864157119476	2.24666666666667	0.393824826717076	0.43565391652871	0.350631136044881	0	1.01112234580384	2.81109445277361	0.516368893937829	0	1.9153418885271	4.07099820876079	1.07442160303703	0	0	0.398883127243718	1.60239290674073	1.48643626904496	0	2.48802637307955	0.455746969282654	0
Lotgi1|174271	21	4.69798657718121	2.46	0	0	1.53609831029186	1.07857412500674	0	0	0	0	0	0.594494976517448	0	0	0	0	0	3.25600325600326	6.1148054727509	2.7249812657538	0	1.96772924045651
Lotgi1|174273	0	0	0	0	0	0	0	0	0	0	0	0	0	0	0	0	0	0	0	0	0	0	0
Lotgi1|174277	33	12.2222222222222	2.32	1.09793588054458	0	0	0	0	0	0	2.73000273000273	5.33974102256041	4.5397798206787	2.49613099695472	0	0	0.556018904642758	0	1.03600103600104	0	0	2.54113461660631	0
Lotgi1|174278	16	3.00751879699248	2.37	0	2.50501002004008	1.00806451612903	3.53907134767837	1.93798449612403	0	0	0	0	0	0	0	0	0	0	2.13675213675214	0	4.47067238912732	0	0
Lotgi1|174279	0	0	0	0	0	0	0	0	0	0	0	0	0	0	0	0	0	0	0	0	0	0	0
Lotgi1|174280	25	3.81679389312977	2.035	0	0	0	0	1.24031007751938	0	2.85035629453682	0	0	0.499375780274657	1.31795716639209	0	3.28767123287671	0.73394495412844	0	3.41880341880342	5.7784911717496	0.572246065808298	0	0
Lotgi1|174281	0	0	0	0	0	0	0	0	0	0	0	0	0	0	0	0	0	0	0	0	0	0	0
Lotgi1|174290	24	8.92193308550186	2.61	0.754830917874396	0	0	4.24688561721404	3.87596899224806	0	1.97941409342835	0	0.91776798825257	0	0	1.79597701149425	3.42465753424658	0	1.02375102375102	0	0	0	0.873515024458421	0
Lotgi1|174293	0	0	0	0	0	0	0	0	0	0	0	0	0	0	0	0	0	0	0	0	0	0	0
Lotgi1|174304	35	1.88172043010753	2.17333333333333	0	4.58058975093043	1.84331797235023	1.61786118751011	0	1.23152709359606	2.03596878181201	2.57400257400257	2.51730648206419	1.42678794364188	0	0	0	0	0	1.95360195360195	0	0.817494379726139	1.19796346211441	0
Lotgi1|174307	11	1.75718849840256	2.13	0	0	0	0	0	0	0	0	0	0	0	0	0	0	0	1.55400155400155	4.37764482708303	3.90167772142021	7.62340384981894	3.75657400450789
Lotgi1|174310	0	0	0	0	0	0	0	0	0	0	0	0	0	0	0	0	0	0	0	0	0	0	0
Lotgi1|174311	9	4.56852791878173	1.9	0	0	5.37634408602151	0	5.16795865633075	4.78927203065134	0	0	0	0	0	14.367816091954	0	0	0	0	0	0	0	0
Lotgi1|174312	0	0	0	0	0	0	0	0	0	0	0	0	0	0	0	0	0	0	0	0	0	0	0
Lotgi1|174318	0	0	0	0	0	0	0	0	0	0	0	0	0	0	0	0	0	0	0	0	0	0	0
Lotgi1|174322	11	2.65060240963855	1.78	0	0	0	2.05909605683105	0	0	0	0	0	0	5.99071439269133	0	0	0	0	0	1.45921494236101	6.50279620236702	0	0
Lotgi1|174323	0	0	0	0	0	0	0	0	0	0	0	0	0	0	0	0	0	0	0	0	0	0	0
Lotgi1|174324	0	0	0	0	0	0	0	0	0	0	0	0	0	0	0	0	0	0	0	0	0	0	0
Lotgi1|174325	0	0	0	0	0	0	0	0	0	0	0	0	0	0	0	0	0	0	0	0	0	0	0
Lotgi1|174326	0	0	0	0	0	0	0	0	0	0	0	0	0	0	0	0	0	0	0	0	0	0	0
Lotgi1|174327	11	6.14525139664804	2.13	1.64690382081686	5.46547640736017	0	0	0	0	0	0	0	3.40483486550902	0	0	0	0	0	0	1.45921494236101	5.20223696189361	0	0
Lotgi1|174329	0	0	0	0	0	0	0	0	0	0	0	0	0	0	0	0	0	0	0	0	0	0	0
Lotgi1|174330	110	16.7682926829268	2.12375	0	0.546547640736017	1.75953079178886	1.44136723978174	0.422832980972516	0.783699059561129	0.431872165838912	0	0.600720865038046	3.40483486550902	4.79257151415306	0	0.24906600249066	0.333611342785655	0.446727719454992	0.621600621600622	0.437764482708303	0.390167772142021	0	0.751314800901578
Lotgi1|174331	31	5.67765567765568	2.235	0	0	1.04058272632674	1.46129397581558	0.500125031257814	0	0	0	4.26318033252807	0.402722403447304	4.25147473029707	0	0	0.591891092039065	0.792581437742728	1.10283981251723	2.58892973644695	0	0.676269696354906	1.33297787256732
Lotgi1|174335	136	4.8141592920354	1.88545454545455	0.932438192668372	0.736767652952965	2.96489563567362	0.333089068016788	2.96397628818969	0	0	0	0.48587717025136	1.37695527649262	1.45362922763834	0.633874239350913	0	1.75391257420399	0.903309726839139	2.01106083459025	1.06222264186574	0	0.30829942039709	0.911521633446767
Lotgi1|174338	91	7.58333333333333	2.04142857142857	0	0	0.354484225451967	2.86236979328712	0.681489053582077	0	0	0.99000099000099	0	1.78348492955235	0.90519036153303	0.473664266767715	0	1.41143260409315	0.54000054000054	1.87846341692496	1.76388619406276	2.82978823751356	0	0.908182726364545
Lotgi1|174348	0	0	0	0	0	0	0	0	0	0	0	0	0	0	0	0	0	0	0	0	0	0	0
Lotgi1|174349	0	0	0	0	0	0	0	0	0	0	0	0	0	0	0	0	0	0	0	0	0	0	0
Lotgi1|174351	35	29.9145299145299	2.88	2.5879917184265	8.01603206412826	0.921658986175115	0.323572237502022	0.44296788482835	0	0	0	0	0	0.470698987997176	0	0	1.04849279161206	0	0.976800976800977	0.917220820912635	1.22624156958921	1.79694519317161	0
Lotgi1|174352	29	7.65171503957784	2.335	1.87406296851574	0	0	0	1.06923282544774	0	0.81906790072897	0	0	0.860992724611477	4.54467988411066	0	0	0.632711167352104	0	0.589448865310934	3.87446726075165	2.95989344383602	0	0
Lotgi1|174353	0	0	0	0	0	0	0	0	0	0	0	0	0	0	0	0	0	0	0	0	0	0	0
Lotgi1|174354	0	0	0	0	0	0	0	0	0	0	0	0	0	0	0	0	0	0	0	0	0	0	0
Lotgi1|174355	11	2.21774193548387	2.19	3.29380764163373	0	0	0	0	0	0	0	0	1.13494495516967	0	0	7.4719800747198	0	0	3.10800310800311	0	5.20223696189361	0	0
Lotgi1|174356	43	7.94824399260628	2.27	0.421300977418268	0	1.12528132033008	0.263372751455134	1.44222102037137	0	1.10478926144838	0	4.09794078475566	0	0	0	0	1.28013654789844	1.14279184046626	4.37288809381833	0.373287543394677	0.998103603154007	2.43771634732582	1.92196809532962
Lotgi1|174357	0	0	0	0	0	0	0	0	0	0	0	0	0	0	0	0	0	0	0	0	0	0	0
Lotgi1|174361	22	15.9420289855072	2.58	4.11725955204216	0	0.733137829912023	0	0	0	0	0	0	2.26988991033935	0	0	0	0	0	2.33100233100233	4.37764482708303	0.650279620236702	2.8587764436821	0
Lotgi1|174389	42	14.9466192170818	2.555	0.431331953071083	0.95428953144384	0	1.07857412500674	0.73827980804725	0	0	2.14500214500214	0	4.45871232388086	0	1.02627257799672	0	0.873743993010048	0	2.84900284900285	2.67522739432852	0.340622658219225	0	0.983864620228257
Lotgi1|174390	47	6.63841807909604	2.32	1.15633672525439	1.27915405278642	0	3.13245463964724	0.98960910440376	0	2.52691160863193	0	0	1.59375249023827	2.10312313785972	0.917094644167278	1.74876129408336	0	0	0.363702491362066	0	1.21754482086872	0.446050225255364	0.879198171267804
Lotgi1|174392	0	0	0	0	0	0	0	0	0	0	0	0	0	0	0	0	0	0	0	0	0	0	0
Lotgi1|174395	61	13.8952164009112	2.3075	0	0	0.528820729772607	0.185656201845423	1.01664760452408	0	0	0	0.361089044558388	3.47925748552015	1.35036594917223	0	1.79654165730968	1.50398556173861	1.20836186409957	4.20344682639765	0.526274241507249	1.17263538075471	0.34367804240987	0
Lotgi1|174401	0	0	0	0	0	0	0	0	0	0	0	0	0	0	0	0	0	0	0	0	0	0	0
Lotgi1|174402	24	12.3711340206186	2.3	0	1.67000668002672	3.36021505376344	2.35938089845225	1.29198966408269	0	0	0	0	0	2.74574409665019	0	4.5662100456621	0	0	0.712250712250712	0.668806848582129	1.19217930376729	0	0
Lotgi1|174403	0	0	0	0	0	0	0	0	0	0	0	0	0	0	0	0	0	0	0	0	0	0	0
Lotgi1|174406	0	0	0	0	0	0	0	0	0	0	0	0	0	0	0	0	0	0	0	0	0	0	0
Lotgi1|174413	0	0	0	0	0	0	0	0	0	0	0	0	0	0	0	0	0	0	0	0	0	0	0
Lotgi1|174414	16	10.6666666666667	2.4	0	0	0	2.8312570781427	0	0	0	0	5.50660792951542	0	4.11861614497529	0	0	3.44036697247706	1.53562653562654	0	1.00321027287319	0	0	0
Lotgi1|174424	0	0	0	0	0	0	0	0	0	0	0	0	0	0	0	0	0	0	0	0	0	0	0
Lotgi1|174425	11	8.73015873015873	2.13	0	0	1.46627565982405	6.17728817049315	1.40944326990839	0	0	0	0	2.26988991033935	1.49767859817283	0	0	0	0	0	0	0	0	3.75657400450789
Lotgi1|174430	0	0	0	0	0	0	0	0	0	0	0	0	0	0	0	0	0	0	0	0	0	0	0
Lotgi1|174438	32	7.60095011876485	2.37	0	0	1.00806451612903	2.47734994337486	0.968992248062015	0	0	0	2.75330396475771	1.17041198501873	1.02965403624382	0	2.56849315068493	0.573394495412844	2.3034398034398	0	2.00642054574639	1.3412017167382	0	0
Lotgi1|174442	0	0	0	0	0	0	0	0	0	0	0	0	0	0	0	0	0	0	0	0	0	0	0
Lotgi1|174444	13	3.32480818414322	2.26	0	0	0	4.35578012021953	1.19260584376863	0	0	0	0	3.8413521559589	0	0	0	0	0	1.31492439184747	1.23472033584393	0	0	6.35727908455181
Lotgi1|174445	13	2.24913494809689	2.26	0	0	0	4.35578012021953	1.19260584376863	0	0	0	0	3.8413521559589	0	0	0	0	0	1.31492439184747	1.23472033584393	0	0	6.35727908455181
Lotgi1|174446	0	0	0	0	0	0	0	0	0	0	0	0	0	0	0	0	0	0	0	0	0	0	0
Lotgi1|174447	28	8.75	2.13	0	1.43143429716576	2.30414746543779	3.23572237502022	3.32225913621262	0	0	3.21750321750322	0	3.56696985910469	0.58837373499647	0	0	0	0	0	0	0	0	0
Lotgi1|174449	0	0	0	0	0	0	0	0	0	0	0	0	0	0	0	0	0	0	0	0	0	0	0
Lotgi1|174450	0	0	0	0	0	0	0	0	0	0	0	0	0	0	0	0	0	0	0	0	0	0	0
Lotgi1|174451	0	0	0	0	0	0	0	0	0	0	0	0	0	0	0	0	0	0	0	0	0	0	0
Lotgi1|174452	61	13.3187772925764	2.45666666666667	1.48491328106439	2.29968132987286	2.11528291909043	0.742624807381691	2.03329520904816	0.706613906161673	0.389392936412134	0	0	0.409324410061194	0.810219569503335	0	0	1.20318844939089	0	0.28022978842651	1.0525484830145	3.28337906611318	0.687356084819741	0
Lotgi1|174453	0	0	0	0	0	0	0	0	0	0	0	0	0	0	0	0	0	0	0	0	0	0	0
Lotgi1|174454	36	12.4567474048443	2.05333333333333	0	2.22667557336896	0.448028673835125	0.629168239587266	0.861326442721791	0	1.3196093956189	0	0	2.08073241781107	0.457624016108365	0	0.76103500761035	1.01936799184506	0.682500682500682	0	0.891742464776173	1.98696550627881	5.82343349638947	0
Lotgi1|174456	20	18.8679245283019	2.62	0	0	0	0.566251415628539	0	0	0	0	1.10132158590308	4.36953807740325	0	2.1551724137931	1.36986301369863	0	0	2.56410256410256	3.21027287319422	0	3.14465408805031	0
Lotgi1|174457	31	8.83190883190883	2.4	0	0	1.56087408949011	1.82661746976948	0	0	0	0	4.97371038794941	2.01361201723652	0	0	2.65134776844896	1.77567327611719	2.37774431322818	0.551419906258616	0.517785947289391	0.461488762748627	0.676269696354906	0
Lotgi1|174458	9	1.66975881261596	1.36	0	0	1.7921146953405	0	0	0	0	0	0	0	0	0	12.1765601217656	10.1936799184506	0	0	0	0	0	0
Lotgi1|174459	77	16.9977924944812	2.162	1.17635987201205	2.34234703172579	0.209467951403435	1.17662631818917	1.81214134702507	0	0.308480118456366	0	0	1.13494495516967	0.427908170906523	0	0.355808574986657	1.42976289765281	1.59545614091069	0.666000666000666	2.91842988472202	1.11476506326292	0.816793269623458	1.07330685843083
Lotgi1|174460	13	4.39189189189189	2.01	0	0	6.20347394540943	0	0	0	0	0	0	0.960338038989724	0	0	0	0	1.89000189000189	0	6.17360167921966	2.20094640695499	0	0
Lotgi1|174462	16	12.9032258064516	1.555	0	0	0	0	5.81395348837209	0	0	0	1.37665198237885	0	6.17792421746293	0	0	0	0	0	0	2.68240343347639	2.62054507337526	0
Lotgi1|174464	21	13.9072847682119	2.41	2.5879917184265	2.86286859433152	5.37634408602151	2.15714825001348	2.953119232189	0	0	0	0	0	0	0	0	0	0	0.814000814000814	0	0	0	0
Lotgi1|174465	0	0	0	0	0	0	0	0	0	0	0	0	0	0	0	0	0	0	0	0	0	0	0
Lotgi1|174467	61	28.6384976525822	2.68	2.07887859349014	6.89904398961858	0.793231094658911	0.185656201845423	0.762485703393061	0	0	0	0	0.409324410061194	1.35036594917223	0	0	0.601594224695443	0	0.28022978842651	1.84195984527537	2.57979783766036	0	0
Lotgi1|174468	21	14.8936170212766	2.5	0.862663906142167	0	0	2.69643531251685	0.73827980804725	0	0	0	0	0	0	0	0	0.873743993010048	0	0	4.58610410456317	2.7249812657538	3.99321154038135	0
Lotgi1|174471	9	1.88679245283019	1.92	0	0	0	5.03334591669812	3.44530577088717	0	5.27843758247559	0	0	0	0	0	0	0	0	0	3.56696985910469	0	0	0
Lotgi1|174474	24	1.42602495543672	1.725	0	0.83500334001336	0	0	2.58397932816537	0	0.989707046714173	0	0	0	4.11861614497529	1.79597701149425	0	0	0	7.83475783475783	0.668806848582129	0	0	1.72176308539945
Lotgi1|174475	0	0	0	0	0	0	0	0	0	0	0	0	0	0	0	0	0	0	0	0	0	0	0
Lotgi1|174476	42	2.90657439446367	3.28	0	0.95428953144384	1.53609831029186	1.61786118751011	3.32225913621262	0	1.13109376767334	0	3.14663310258024	0.891742464776173	1.56899662665725	1.02627257799672	0	0.436871996505024	0	0	0	0.340622658219225	1.99660577019068	0
Lotgi1|174477	13	3.32480818414322	1.99	0	0	0	3.48462409617562	0	0	0	0	0	2.88101411696917	0	0	0	5.64573041637262	0	0	3.70416100753179	0	0	0
Lotgi1|174487	178	16.0940325497288	2.19666666666667	0.508874776095098	1.12584720001801	1.17796303008336	0.699861300215048	0.0871004267920913	0.242154203796978	0	0	1.36118398257684	4.13808581969168	1.11063806156637	0.726462611390934	0.153917192550408	0.412328625914854	0.966236921293101	0.192067607797945	1.35264306454813	2.00929096140554	1.05999576001696	0.232147831739252
Lotgi1|174489	20	15.1515151515152	2.37	0	0	2.41935483870968	0	0	0	0	0	3.30396475770925	0	0	0	0	5.5045871559633	2.45700245700246	0	0	0	6.28930817610063	2.06611570247934
Lotgi1|174498	0	0	0	0	0	0	0	0	0	0	0	0	0	0	0	0	0	0	0	0	0	0	0
Lotgi1|174500	11	8.27067669172932	2.19	0	0	5.86510263929619	2.05909605683105	0	0	6.47808248758368	0	2.00240288346015	0	0	7.83699059561129	0	0	0	0	0	0	0	0
Lotgi1|174502	26	6.58227848101266	2.18	0	2.31231694157546	0	0.435578012021953	0	1.657824933687	0.913575735428467	0	0	4.80169019494862	4.43543277151185	0	1.05374077976818	0	0	0	1.8520805037659	0.550236601738748	0	0
Lotgi1|174505	0	0	0	0	0	0	0	0	0	0	0	0	0	0	0	0	0	0	0	0	0	0	0
Lotgi1|174506	0	0	0	0	0	0	0	0	0	0	0	0	0	0	0	0	0	0	0	0	0	0	0
Lotgi1|174507	28	7.77777777777778	2.13	0	0	0	2.02232648438764	1.10741971207087	0	0	0	0	0.891742464776173	2.94186867498235	0	0	0	0.877500877500877	0.61050061050061	3.43957807842238	1.53280196198651	3.74363581910752	0
Lotgi1|174508	15	8.57142857142857	2.17	2.41545893719807	2.67201068804275	0	3.77500943752359	2.0671834625323	0	0	0	0	0	0	0	0	0	0	0	0	4.76871721506915	0	0
Lotgi1|174509	36	3.53982300884956	2.01	1.50966183574879	1.67000668002672	1.34408602150538	0.943752359380898	1.29198966408269	0	0	0	0	0	3.66099212886692	0	0.76103500761035	0	0	0.949667616334283	2.22935616194043	2.78175170879034	0	1.14784205693297
Lotgi1|174511	32	10.3896103896104	2.5	2.26449275362319	10.0200400801603	0.504032258064516	0.353907134767837	0.484496124031008	0	0	0	0	0	0.514827018121911	0	0	1.14678899082569	0	0.534188034188034	2.00642054574639	0.894134477825465	0	0
Lotgi1|174512	0	0	0	0	0	0	0	0	0	0	0	0	0	0	0	0	0	0	0	0	0	0	0
Lotgi1|174513	0	0	0	0	0	0	0	0	0	0	0	0	0	0	0	0	0	0	0	0	0	0	0
Lotgi1|174515	0	0	0	0	0	0	0	0	0	0	0	0	0	0	0	0	0	0	0	0	0	0	0
Lotgi1|174516	61	29.1866028708134	2.41	0	0.328525904267552	0.793231094658911	0.556968605536268	0.762485703393061	0	0.389392936412134	0	5.05524662381743	3.68391969055075	2.43065870851001	0	0	0	0.805574576066379	0.28022978842651	0.263137120753625	0.703581228452825	1.71839021204935	0
Lotgi1|174517	0	0	0	0	0	0	0	0	0	0	0	0	0	0	0	0	0	0	0	0	0	0	0
Lotgi1|174518	72	23.0769230769231	2.248	0	0.55666889334224	0	0	0.861326442721791	0	0.329902348904724	0	1.83553597650514	3.1210986267166	4.80505216913784	0	0.76103500761035	0.509683995922528	1.70625170625171	0	0.891742464776173	1.78826895565093	0.873515024458421	0
Lotgi1|174519	57	9.29853181076672	2.34666666666667	0.9534706331045	1.75790176844918	2.26372382569327	1.39079295066659	1.63198694410445	0	0	0	0	4.16146483562214	0	0	0.480653689017063	0.321905681635281	0	1.19958014694857	1.40801441806764	0	0	0.724952878062926
Lotgi1|174527	252	8.56560163154317	2.26466666666667	0.143777317690361	0.31809651048128	0.640040962621608	0.494346473961423	0.246093269349083	0.342090859332239	0.188515627945557	0	0.611845325501713	3.07155737867348	0.980622891660783	0	0	0.873743993010048	1.07250107250107	2.84900284900285	1.21022191648195	2.2708177214615	1.83022195600812	0.327954873409419
Lotgi1|174541	12	7.59493670886076	1.83	0	5.01002004008016	0	1.8875047187618	0	0	0	0	0	0	0	0	0	0	0	0	2.67522739432852	7.15307582260372	0	0
Lotgi1|174542	0	0	0	0	0	0	0	0	0	0	0	0	0	0	0	0	0	0	0	0	0	0	0
Lotgi1|174543	81	52.9411764705882	2.1825	4.24941850062623	0	5.17722023098367	1.81759713658543	0.957029380801991	0	0	0	0	0.154128327245264	0.406776903207436	1.06428267347808	0.676475562320311	0.226526220410012	0.60666727333394	0.42207449614857	0	0.88309578056836	1.29409633253099	0
Lotgi1|174544	0	0	0	0	0	0	0	0	0	0	0	0	0	0	0	0	0	0	0	0	0	0	0
Lotgi1|174545	35	13.7795275590551	2.61	2.0703933747412	8.58860578299456	0.460829493087558	0	0.44296788482835	0	0	0	0	0	0.941397975994352	0	0	1.04849279161206	0	0.976800976800977	1.83444164182527	2.04373594931535	0	0
Lotgi1|174546	11	3.5031847133758	2.19	0	0	0	4.1181921136621	1.40944326990839	0	0	0	0	3.40483486550902	0	0	0	3.33611342785655	4.46727719454992	0	0	0	0	0
Lotgi1|174547	0	0	0	0	0	0	0	0	0	0	0	0	0	0	0	0	0	0	0	0	0	0	0
Lotgi1|174548	0	0	0	0	0	0	0	0	0	0	0	0	0	0	0	0	0	0	0	0	0	0	0
Lotgi1|174549	35	7.57575757575758	2.20333333333333	2.0703933747412	0	0	1.94143342501213	2.6578073089701	0	0	0	0	0	0.941397975994352	0	3.91389432485323	0.524246395806029	0	0.976800976800977	1.83444164182527	1.63498875945228	1.19796346211441	2.36127508854782
Lotgi1|174550	43	15.9259259259259	3	1.68520390967307	6.99072563732115	1.12528132033008	0	1.44222102037137	0	0	0	0	0.871004267920913	0.76625416650703	0	0	0.853424365265628	0	0.397535281256211	1.11986263018403	1.99620720630801	0.487543269465165	0
Lotgi1|174551	0	0	0	0	0	0	0	0	0	0	0	0	0	0	0	0	0	0	0	0	0	0	0
Lotgi1|174552	13	5.37190082644628	2.12	0	0	0	3.48462409617562	2.38521168753727	0	0	0	0	0	0	0	0	7.05716302046577	0	0	0	2.20094640695499	1.61264312207708	0
Lotgi1|174553	14	3.35731414868106	2.37	0	0	1.15207373271889	1.61786118751011	0	0	5.08992195453003	0	0	0	0	0	0	1.31061598951507	0	0	5.73263013070397	3.06560392397302	0	0
Lotgi1|174554	0	0	0	0	0	0	0	0	0	0	0	0	0	0	0	0	0	0	0	0	0	0	0
Lotgi1|174555	37	8.66510538641686	2.25	0.489620054837446	0	1.3077593722755	0.612163692571394	0	0	0	4.86973459946433	0	0.674832135506293	0.890511598913576	0	4.44279896334691	0	0	0.462000462000462	1.73528263415904	5.02648571318099	0.566604340189246	3.35045789591244
Lotgi1|174556	12	5.47945205479452	2.16	0	0	0	3.77500943752359	0	0	0	0	0	1.04036620890553	0	0	0	6.11620795107034	0	0	2.67522739432852	0	3.49406009783368	0
Lotgi1|174557	19	7.5098814229249	2.34	4.7673531655225	8.43792848855606	1.69779286926995	0.596054121714252	0.815993472052224	0	0	0	0	0	1.73415416630538	0	0	0	0	0	0	0	1.1033873993159	0
Lotgi1|174558	0	0	0	0	0	0	0	0	0	0	0	0	0	0	0	0	0	0	0	0	0	0	0
Lotgi1|174559	0	0	0	0	0	0	0	0	0	0	0	0	0	0	0	0	0	0	0	0	0	0	0
Lotgi1|174560	25	20	1.91	0	3.2064128256513	0	0.453001132502831	2.48062015503876	0	0	0	0	0	0	0	0	4.40366972477064	0	2.73504273504274	5.13643659711075	0	0	0
Lotgi1|174561	0	0	0	0	0	0	0	0	0	0	0	0	0	0	0	0	0	0	0	0	0	0	0
Lotgi1|174562	25	12.9533678756477	1.79	1.44927536231884	8.01603206412826	0.645161290322581	1.81200453001132	0	0	1.90023752969121	0	1.76211453744493	0	0	0	0	0.73394495412844	0	0.683760683760684	0	2.28898426323319	0	0
Lotgi1|174563	0	0	0	0	0	0	0	0	0	0	0	0	0	0	0	0	0	0	0	0	0	0	0
Lotgi1|174564	0	0	0	0	0	0	0	0	0	0	0	0	0	0	0	0	0	0	0	0	0	0	0
Lotgi1|174565	10	3.6231884057971	1.94	0	0	0	0	0	0	4.75059382422803	0	0	0	0	0	0	0	0	3.41880341880342	6.42054574638844	4.29184549356223	0	0
Lotgi1|174566	0	0	0	0	0	0	0	0	0	0	0	0	0	0	0	0	0	0	0	0	0	0	0
Lotgi1|174567	30	3.50467289719626	2.305	0	0	2.68817204301075	1.51000377500944	2.0671834625323	0	0	3.003003003003	1.46842878120411	2.49687890137328	3.29489291598023	0	0.91324200913242	0.611620795107034	0	0.56980056980057	0	0.476871721506915	0	0
Lotgi1|174568	10	4.90196078431373	1.86	0	0	3.2258064516129	2.26500566251416	7.75193798449612	0	0	0	0	0	0	0	5.47945205479452	0	0	0	0	0	0	0
Lotgi1|174569	25	13.2275132275132	2.56	4.34782608695652	1.60320641282565	1.93548387096774	1.35900339750849	5.58139534883721	0	0.950118764845606	0	0	0.499375780274657	0.658978583196046	0	0	0	0	0	0	0	0	0
Lotgi1|174571	41	33.0645161290323	2.455	2.65111346765642	0.48878244293465	2.360346184107	2.20976162196503	4.91586311211949	0	1.15868142054342	0	0.537230041903943	0	0.803632418531764	0	2.00467758102239	0	0	0	0	0.348930527931889	0	0
Lotgi1|174572	23	9.50413223140496	2.09	3.15059861373661	0	1.40252454417952	0	0	0	0	0	1.9153418885271	0	0	0	4.76474091721263	0	2.13652387565431	3.71609067261241	0	0	0	10.7797340998922
Lotgi1|174573	36	5.6782334384858	2.43	1.00644122383253	1.11333778668448	0	0.629168239587266	0.861326442721791	0	0.659804697809448	0	0	5.54861978082952	0.457624016108365	0	0	1.01936799184506	0.682500682500682	0.949667616334283	0.891742464776173	0	1.74703004891684	2.29568411386593
Lotgi1|174577	0	0	0	0	0	0	0	0	0	0	0	0	0	0	0	0	0	0	0	0	0	0	0
Lotgi1|174581	13	3.53260869565217	2.32	1.39353400222965	0	0	2.61346807213172	0	3.31564986737401	0	0	0	0	0	0	0	0	1.89000189000189	0	4.93888134337573	4.40189281390998	0	0
Lotgi1|174584	57	12.2844827586207	2.225	0.635647088736334	0.703160707379672	0	1.1921082434285	0.815993472052224	0	0	0	0.772857253265322	3.50439144052391	1.73415416630538	0	0.480653689017063	0.965717044905843	0	2.99895036737142	0	2.00788093266069	0.367795799771967	0.724952878062926
Lotgi1|174585	11	1.80327868852459	2.13	0	3.64365093824012	0	0	0	0	2.15936082919456	0	0	6.80966973101804	1.49767859817283	0	0	1.66805671392827	2.23363859727496	0	0	0	0	0
Lotgi1|174586	0	0	0	0	0	0	0	0	0	0	0	0	0	0	0	0	0	0	0	0	0	0	0
Lotgi1|174588	15	10.4166666666667	2.5	2.41545893719807	0	2.1505376344086	3.02000755001887	4.1343669250646	0	0	0	0	0	2.19659527732015	0	0	0	3.27600327600328	0	0	0	0	0
Lotgi1|174589	0	0	0	0	0	0	0	0	0	0	0	0	0	0	0	0	0	0	0	0	0	0	0
Lotgi1|174590	0	0	0	0	0	0	0	0	0	0	0	0	0	0	0	0	0	0	0	0	0	0	0
Lotgi1|174591	46	7.64119601328904	2.41	2.75677378701953	1.74261566611484	1.7531556802244	1.47717760598749	3.03336703741153	0.937031484257871	0.516368893937829	0	0	1.35699940292026	2.14884320607406	0	0	0.398883127243718	2.13652387565431	0	0	0	0	0
Lotgi1|174593	38	11.4457831325301	2.475	0	1.05474106106951	0	0	1.22399020807834	0	1.25015626953369	0	2.31857175979597	2.29975688284381	3.90184687418712	0	0	0.482858522452921	1.29315918789603	2.69905533063428	0.844808650840585	0.75295534974776	0	0
Lotgi1|174594	12	6.74157303370786	2.05	0	0	2.68817204301075	0	2.58397932816537	0	0	0	3.67107195301028	0	0	0	2.28310502283105	0	0	0	0	7.15307582260372	0	0
Lotgi1|174596	43	3.55665839536807	2.0225	1.68520390967307	0	1.12528132033008	0.790118254365403	0	1.00240577385726	0	0	2.04897039237783	4.6453560955782	0.383127083253515	0	0	2.13356091316407	0.57139592023313	1.19260584376863	1.11986263018403	0.998103603154007	0	0
Lotgi1|174598	0	0	0	0	0	0	0	0	0	0	0	0	0	0	0	0	0	0	0	0	0	0	0
Lotgi1|174600	0	0	0	0	0	0	0	0	0	0	0	0	0	0	0	0	0	0	0	0	0	0	0
Lotgi1|174601	15	8.52272727272727	2.27	1.20772946859903	0	1.0752688172043	0	0	0	1.58353127474268	0	0	5.82605076987099	1.09829763866008	0	0	0	0	1.13960113960114	4.28036383092563	0	0	0
Lotgi1|174606	12	1.15718418514947	1.89	0	0	1.34408602150538	0.943752359380898	5.16795865633075	0	0	0	0	0	0	0	0	0	0	0	0	0	1.74703004891684	20.6611570247934
Lotgi1|174611	60	7.10900473933649	1.915	1.81159420289855	1.00200400801603	2.41935483870968	0.377500943752359	3.10077519379845	0	0.395882818685669	0	0	1.04036620890553	0.274574409665019	1.4367816091954	0	0.917431192660551	0.819000819000819	2.56410256410256	1.87265917602996	0.476871721506915	0	0
Lotgi1|174612	0	0	0	0	0	0	0	0	0	0	0	0	0	0	0	0	0	0	0	0	0	0	0
Lotgi1|174618	0	0	0	0	0	0	0	0	0	0	0	0	0	0	0	0	0	0	0	0	0	0	0
Lotgi1|174619	0	0	0	0	0	0	0	0	0	0	0	0	0	0	0	0	0	0	0	0	0	0	0
Lotgi1|174627	33	13.0434782608696	2.12	0	0.607275156373353	0.488758553274682	0	0	0	0.719786943064853	0	0	2.64820489539591	0	2.6123301985371	0.8302200083022	5.00417014178482	0.744546199091654	3.62600362600363	0.972809961574007	0.433519746824468	1.27056730830316	0
Lotgi1|174628	53	9.9437148217636	2.025	0.683620453923981	0	1.52160681679854	1.70943823585974	0.292525961679099	0	0	0	0.831186102568365	3.53331920005653	0.621677908675515	0	0.516929439131559	0.69240090012117	1.39075610773724	1.61264312207708	0	0	1.58221589335865	5.45766411975674
Lotgi1|174629	0	0	0	0	0	0	0	0	0	0	0	0	0	0	0	0	0	0	0	0	0	0	0
Lotgi1|174631	14	3.71352785145889	2.21	0	0	3.45622119815668	0	0	0	0	0	0	2.67522739432852	1.17674746999294	0	0	5.24246395806029	0	0	0	4.0874718986307	0	0
Lotgi1|174632	34	23.448275862069	2.3	0	0.589414122362372	0	0.999267204050363	0	0	0	0	2.59134490800726	3.67188073731365	2.90725845527667	0	0	1.61899622234215	0	3.51935646053293	0.472098951940327	0	0.616598840794179	0
Lotgi1|174633	276	99.2805755395683	2.43	0	0	0	0	0.056173463655769	3.12343828085957	0	0	0.399029560109813	0	0.716281068691355	0	0	0	0	0	0	0.259169413862454	1.29128307963419	0
Lotgi1|174634	66	22.9166666666667	2.46	0	0.607275156373353	1.46627565982405	1.71591338069254	0.469814423302795	0	0	0	0	3.78314985056558	0	0	4.151100041511	0	0	0	2.43202490393502	0	0	0
Lotgi1|174636	0	0	0	0	0	0	0	0	0	0	0	0	0	0	0	0	0	0	0	0	0	0	0
Lotgi1|174638	26	9.88593155893536	2.095	0	0	0	2.17789006010977	2.38521168753727	0	0	0	0	0.960338038989724	0	0	0	0	5.67000567000567	0	0	1.1004732034775	6.45057248830834	1.58931977113795
Lotgi1|174642	9	2.67062314540059	1.76	0	0	0	0	0	0	0	0	4.8947626040137	0	1.83049606443346	0	0	0	0	0	0	7.94786202511524	4.65874679711158	0
Lotgi1|174648	16	13.5593220338983	2.32	0	2.50501002004008	8.06451612903226	1.41562853907135	0.968992248062015	0	1.48456057007126	0	0	0	2.05930807248764	0	0	1.14678899082569	0	0	0	0	0	0
Lotgi1|174652	108	7.14285714285714	2.26857142857143	2.18062265163714	1.29889408446523	0.448028673835125	0.629168239587266	0.717772035601493	3.59195402298851	0.219934899269816	0	4.07896883667809	2.77430989041476	0.610165354811154	0	0	0.679578661230037	2.5025025025025	0.474833808167141	0.297247488258724	0.132464367085254	0.388228899759298	0
Lotgi1|174657	0	0	0	0	0	0	0	0	0	0	0	0	0	0	0	0	0	0	0	0	0	0	0
Lotgi1|174658	0	0	0	0	0	0	0	0	0	0	0	0	0	0	0	0	0	0	0	0	0	0	0
Lotgi1|174659	13	1.94902548725637	2.35	0	1.54154462771697	0	0	0	0	0	0	0	1.92067607797945	0	3.31564986737401	0	4.23429781227946	0	0	2.46944067168786	5.50236601738748	0	0
Lotgi1|174660	86	67.7165354330709	2.32	0.842601954836535	1.86419350328564	0.375093773443361	0.395059127182702	0.360555255092843	1.00240577385726	0	0	0	0	0	0	0	0	0.57139592023313	0.795070562512423	4.66609429243346	1.33080480420534	7.31314904197748	0
Lotgi1|174662	13	2.59481037924152	1.75	0	0	1.24069478908189	2.61346807213172	0	0	0	0	0	7.68270431191779	1.26726650614624	0	0	0	1.89000189000189	0	0	0	0	0
Lotgi1|174663	0	0	0	0	0	0	0	0	0	0	0	0	0	0	0	0	0	0	0	0	0	0	0
Lotgi1|174664	0	0	0	0	0	0	0	0	0	0	0	0	0	0	0	0	0	0	0	0	0	0	0
Lotgi1|174665	0	0	0	0	0	0	0	0	0	0	0	0	0	0	0	0	0	0	0	0	0	0	0
Lotgi1|174667	10	3.74531835205993	1.79	0	0	3.2258064516129	0	0	4.31034482758621	0	0	0	0	0	0	0	0	0	0	0	4.29184549356223	10.482180293501	0
Lotgi1|174669	0	0	0	0	0	0	0	0	0	0	0	0	0	0	0	0	0	0	0	0	0	0	0
Lotgi1|174672	0	0	0	0	0	0	0	0	0	0	0	0	0	0	0	0	0	0	0	0	0	0	0
Lotgi1|174674	0	0	0	0	0	0	0	0	0	0	0	0	0	0	0	0	0	0	0	0	0	0	0
Lotgi1|174675	11	2.33545647558386	2.19	0	3.64365093824012	0	4.1181921136621	1.40944326990839	0	0	0	6.00720865038046	0	0	0	0	0	0	3.10800310800311	0	0	0	0
Lotgi1|174677	24	4.52830188679245	1.93	6.03864734299517	0.83500334001336	3.36021505376344	0	0	1.79597701149425	0	0	0	2.08073241781107	4.11861614497529	0	0	0	0	0.712250712250712	0	0	0	0
Lotgi1|174681	0	0	0	0	0	0	0	0	0	0	0	0	0	0	0	0	0	0	0	0	0	0	0
Lotgi1|174682	23	5.8974358974359	2.18	1.5752993068683	0	0	1.96957014131666	1.34816312773846	0	0	0	0	1.62839928350432	1.43256213738271	0	3.57355568790947	0	1.06826193782716	0	2.79154162886454	2.48802637307955	0	0
Lotgi1|174685	75	10.0267379679144	2.09666666666667	0	0.801603206412826	0.645161290322581	0.302000755001887	1.44702842377261	0	0	0	0	4.99375780274657	1.53761669412411	0	0	0.489296636085627	0.327600327600328	1.36752136752137	1.92616372391653	0.572246065808298	2.23619846261356	0
Lotgi1|174698	0	0	0	0	0	0	0	0	0	0	0	0	0	0	0	0	0	0	0	0	0	0	0
Lotgi1|174699	48	14.1176470588235	2.31666666666667	0	0	0	1.65156662891657	0	0.897988505747126	0.989707046714173	0	7.34214390602056	2.60091552226384	1.02965403624382	0	0.570776255707763	0.764525993883792	0	1.42450142450142	0.668806848582129	0	1.31027253668763	0
Lotgi1|174701	0	0	0	0	0	0	0	0	0	0	0	0	0	0	0	0	0	0	0	0	0	0	0
Lotgi1|174705	0	0	0	0	0	0	0	0	0	0	0	0	0	0	0	0	0	0	0	0	0	0	0
Lotgi1|174709	0	0	0	0	0	0	0	0	0	0	0	0	0	0	0	0	0	0	0	0	0	0	0
Lotgi1|174712	0	0	0	0	0	0	0	0	0	0	0	0	0	0	0	0	0	0	0	0	0	0	0
Lotgi1|174713	10	2.34192037470726	1.87	1.81159420289855	2.00400801603206	0	0	3.10077519379845	0	0	0	0	0	0	0	0	0	0	0	1.60513643659711	8.58369098712446	0	0
Lotgi1|174714	0	0	0	0	0	0	0	0	0	0	0	0	0	0	0	0	0	0	0	0	0	0	0
Lotgi1|174719	0	0	0	0	0	0	0	0	0	0	0	0	0	0	0	0	0	0	0	0	0	0	0
Lotgi1|174722	0	0	0	0	0	0	0	0	0	0	0	0	0	0	0	0	0	0	0	0	0	0	0
Lotgi1|174730	26	9.70149253731343	2.175	0.696767001114827	1.54154462771697	2.48138957816377	4.35578012021953	0	3.31564986737401	0	0	0	0.480169019494862	1.90089975921936	0	1.05374077976818	0	0	0	0.617360167921966	1.65070980521624	0	0
Lotgi1|174731	0	0	0	0	0	0	0	0	0	0	0	0	0	0	0	0	0	0	0	0	0	0	0
Lotgi1|174732	63	28.7671232876712	2.53333333333333	0	0.31809651048128	0.512032770097286	0.53928706250337	0.73827980804725	0	0.377031255891113	0	4.54513670372701	3.76513485127717	2.61499437776209	0	0	0	0.39000039000039	0.542667209333876	0.254783561364621	0.681245316438449	1.99660577019068	0.655909746818838
Lotgi1|174733	34	7.08333333333333	1.76666666666667	0.532821824381927	1.76824236708712	1.89753320683112	3.33089068016788	3.19197446420429	1.26774847870183	0	0	0	0.367188073731365	1.45362922763834	0	0.8058017727639	0	0	0.502765208647562	0.944197903880653	1.26230749810654	0	0
Lotgi1|174735	26	5.078125	1.875	0.696767001114827	0	2.48138957816377	2.17789006010977	1.78890876565295	0	1.82715147085693	0	0	0	0	0	0	2.11714890613973	0.945000945000945	5.91715976331361	0	0	0	0
Lotgi1|174741	0	0	0	0	0	0	0	0	0	0	0	0	0	0	0	0	0	0	0	0	0	0	0
Lotgi1|174742	54	7.65957446808511	2.40666666666667	0.335480407944176	0.742225191122987	0.896057347670251	0.629168239587266	0.287108814240597	0	0.439869798539632	0	1.63158753467123	3.23669487215055	3.66099212886692	0	1.01471334348047	1.35915732246007	1.82000182000182	0.316555872111428	0.891742464776173	0.264928734170508	0	0.765228037955311
Lotgi1|174743	13	6.10328638497653	2.27	0	3.08308925543394	0	0.871156024043906	2.38521168753727	0	1.82715147085693	0	0	1.92067607797945	0	0	0	0	0	7.88954635108481	0	0	0	0
Lotgi1|174745	18	12.7659574468085	2.35	5.03220611916264	4.45335114673792	2.68817204301075	0	4.30663221360896	2.39463601532567	0	0	0	0.69357747260369	0	0	0	0	0	0	0	0	0	0
Lotgi1|174746	11	8.2089552238806	1.58	0	0	0	1.02954802841553	0	0	0	0	0	0	0	0	2.4906600249066	1.66805671392827	2.23363859727496	12.4320124320124	0	0	0	0
Lotgi1|174747	18	10.5882352941176	2.46	0	2.22667557336896	1.7921146953405	0	1.72265288544358	0	0	0	1.22369065100343	5.54861978082952	0	4.78927203065134	0	0	0	0	0	0	2.32937339855579	0
Lotgi1|174750	0	0	0	0	0	0	0	0	0	0	0	0	0	0	0	0	0	0	0	0	0	0	0
Lotgi1|174751	14	4.91228070175439	2.07	5.175983436853	2.86286859433152	0	4.85358356253033	0	0	0	0	0	1.78348492955235	1.17674746999294	0	0	0	0	0	0	0	0	0
Lotgi1|174752	0	0	0	0	0	0	0	0	0	0	0	0	0	0	0	0	0	0	0	0	0	0	0
Lotgi1|174753	50	3.84319754035357	2.41333333333333	0	0	0.32258064516129	1.13250283125708	2.7906976744186	0	0.950118764845606	0	2.6431718061674	0.998751560549313	0	0	1.0958904109589	4.03669724770642	1.47420147420147	1.70940170940171	0.321027287319422	0.858369098712446	0	0.826446280991736
Lotgi1|174755	14	8.75	2.15	0	0	0	0	0	3.07881773399015	0	0	0	0	2.35349493998588	9.23645320197044	0	0	0	0	4.58610410456317	5.10933987328837	0	0
Lotgi1|174762	72	10.1694915254237	2.39	0.503220611916264	1.11333778668448	1.56810035842294	0	0.645994832041344	0.598659003831418	0.329902348904724	1.25125125125125	1.52961331375428	4.50825357192398	0.228812008054183	0	0	2.29357798165138	1.02375102375102	1.18708452041785	0	0.794786202511524	1.16468669927789	0
Lotgi1|174763	13	9.28571428571429	2.13	0	0	0	3.48462409617562	0	0	0	0	1.69434090138936	0	0	0	2.10748155953635	0	0	0	7.40832201506359	1.1004732034775	0	3.17863954227591
Lotgi1|174767	0	0	0	0	0	0	0	0	0	0	0	0	0	0	0	0	0	0	0	0	0	0	0
Lotgi1|174789	67	15.3669724770642	2.43666666666667	4.05580791693705	1.79463404420782	0	0	0.694203401596668	0	2.12713156308718	0	1.97251627325925	3.54035068105167	1.96710024834641	0	0	0	2.20030070776339	0	0.239572602477181	0	0	0
Lotgi1|174807	0	0	0	0	0	0	0	0	0	0	0	0	0	0	0	0	0	0	0	0	0	0	0
Lotgi1|174808	0	0	0	0	0	0	0	0	0	0	0	0	0	0	0	0	0	0	0	0	0	0	0
Lotgi1|174809	0	0	0	0	0	0	0	0	0	0	0	0	0	0	0	0	0	0	0	0	0	0	0
Lotgi1|174810	15	7.89473684210526	2.45	0	0	0	3.02000755001887	3.10077519379845	0	0	0	0	3.32917186849771	2.19659527732015	0	0	0	0	0	0	0.953743443013829	0	5.50964187327824
Lotgi1|174811	0	0	0	0	0	0	0	0	0	0	0	0	0	0	0	0	0	0	0	0	0	0	0
Lotgi1|174825	0	0	0	0	0	0	0	0	0	0	0	0	0	0	0	0	0	0	0	0	0	0	0
Lotgi1|174826	0	0	0	0	0	0	0	0	0	0	0	0	0	0	0	0	0	0	0	0	0	0	0
Lotgi1|174831	12	10.5263157894737	2.04	0	8.3500334001336	0	0	1.29198966408269	0	0	0	0	4.16146483562214	0	0	0	0	4.09500409500409	0	0	1.19217930376729	0	0
Lotgi1|174832	11	4.54545454545455	2.13	0	0	0	2.05909605683105	0	0	0	0	0	0	1.49767859817283	0	14.9439601494396	1.66805671392827	0	1.55400155400155	0	1.3005592404734	0	0
Lotgi1|174838	45	11.8733509234828	2.04	3.6231884057971	1.33600534402138	1.4336917562724	0.251667295834906	3.10077519379845	0	0	0	3.42633382280959	1.1097239561659	0.366099212886692	0	2.43531202435312	0.407747196738022	0	0	0	0	2.32937339855579	0
Lotgi1|174841	0	0	0	0	0	0	0	0	0	0	0	0	0	0	0	0	0	0	0	0	0	0	0
Lotgi1|174843	0	0	0	0	0	0	0	0	0	0	0	0	0	0	0	0	0	0	0	0	0	0	0
Lotgi1|174846	0	0	0	0	0	0	0	0	0	0	0	0	0	0	0	0	0	0	0	0	0	0	0
Lotgi1|174852	245	16.6780122532335	2.31538461538462	0.5175983436853	0.163592491104658	1.64581961816985	0.554695264289181	0.8859357696567	0	0.0969508943720006	0	0.179807605861728	2.39496547682743	1.27761153884948	0	0	2.77101666354615	0.601714887429173	1.0465724751439	1.70341009598061	1.05106420250504	1.88251401189407	0.84331253162422
Lotgi1|174858	0	0	0	0	0	0	0	0	0	0	0	0	0	0	0	0	0	0	0	0	0	0	0
Lotgi1|174860	50	17.8571428571429	2.28	1.08695652173913	1.60320641282565	2.25806451612903	3.39750849377123	4.65116279069767	0.862068965517241	1.90023752969121	0	0	0.499375780274657	0	0	0.547945205479452	0	0.491400491400491	0	0	0	0	0
Lotgi1|174864	38	4.7979797979798	2.17333333333333	0.47673531655225	0	1.27334465195246	1.78816236514275	2.44798041615667	0	0	0	1.73892881984697	1.31414679019646	1.30061562472904	0	0	0.482858522452921	0	0	0	0.37647767487388	4.96524329692155	4.34971726837755
Lotgi1|174865	20	6.80272108843537	2.6	1.81159420289855	0	0	0	0	0	1.18764845605701	4.5045045045045	1.10132158590308	4.36953807740325	3.29489291598023	2.1551724137931	0	3.6697247706422	0	0	0	0	0	0
Lotgi1|174866	15	2.89017341040462	2.53	1.20772946859903	0	1.0752688172043	4.53001132502831	1.03359173126615	0	0	0	1.46842878120411	3.32917186849771	0	2.8735632183908	0	0	0	0	0	0.953743443013829	0	0
Lotgi1|174873	10	8.19672131147541	1.67	12.6811594202899	2.00400801603206	0	0	0	0	0	0	0	0	0	0	2.73972602739726	0	0	0	0	1.43061516452074	2.09643605870021	0
Lotgi1|174874	29	7.8804347826087	2.23	3.12343828085957	1.38207449381522	7.23025583982202	0.781036435349709	2.13846565089548	1.48632580261593	0	3.10655483069276	0	0	0	2.97265160523187	0	0.632711167352104	0	0	0	0	0	0
Lotgi1|174885	129	18.859649122807	2.15	0.702168295697113	0.776747293035684	0.375093773443361	0.61453642006198	0.360555255092843	3.34135257952419	0.18413154357473	0.698372791396047	2.73196052317044	1.64523028385061	1.14938124976055	0	0.212381862588935	1.28013654789844	8.38047349675257	0	0.124429181131559	0.110900400350445	0.32502884631011	0.640656031776539
Lotgi1|174890	20	5.93471810089021	1.905	2.71739130434783	0	0.806451612903226	0	0	0	0	0	6.6079295154185	0.624219725343321	1.64744645799012	4.31034482758621	2.73972602739726	0	0	0.854700854700855	0	2.86123032904149	0	0
Lotgi1|174891	8	2.72108843537415	1.53	0	0	0	4.24688561721404	0	0	0	0	0	6.24219725343321	0	0	0	4.58715596330275	0	0	0	0	0	0
Lotgi1|174892	50	10.6382978723404	1.82	1.44927536231884	0.801603206412826	1.29032258064516	0	0.62015503875969	0	0	0	0.881057268722467	0.249687890137328	6.58978583196046	0	0.547945205479452	0.73394495412844	0.982800982800983	1.70940170940171	0	1.1444921316166	2.09643605870021	0
Lotgi1|174893	7	4.86111111111111	1.5	0	0	0	0	0	0	0	0	0	3.56696985910469	0	0	0	10.4849279161206	0	0	4.58610410456317	0	0	0
Lotgi1|174895	9	6.66666666666667	1.52	0	0	0	5.03334591669812	0	0	10.5568751649512	0	0	0	0	0	6.0882800608828	0	0	0	0	0	0	0
Lotgi1|174896	9	1.12079701120797	1.85	0	0	5.37634408602151	0	6.89061154177433	0	0	0	0	0	0	0	3.0441400304414	0	5.46000546000546	0	0	0	0	0
Lotgi1|174897	14	2.5	2.24	0	0	0	0.808930593755056	0	0	0	0	9.43989930774072	2.67522739432852	0	0	1.95694716242661	0	0	0	0	1.02186797465767	4.49236298292902	0
Lotgi1|174904	35	9.04392764857881	2.41	0	0	2.30414746543779	1.94143342501213	5.75858250276855	0	2.03596878181201	0	0	1.42678794364188	0.941397975994352	0	0	0.524246395806029	1.4040014040014	0	0	0.40874718986307	0	0
Lotgi1|174905	0	0	0	0	0	0	0	0	0	0	0	0	0	0	0	0	0	0	0	0	0	0	0
Lotgi1|174910	125	71.8390804597701	2.24666666666667	2.17391304347826	0.160320641282565	0	0.0906002265005662	1.36434108527132	0.689655172413793	0.190023752969121	0	0.176211453744493	4.19475655430712	0	0.344827586206897	1.97260273972603	0.146788990825688	0	0	0.770465489566613	0	0.167714884696017	0
Lotgi1|174914	0	0	0	0	0	0	0	0	0	0	0	0	0	0	0	0	0	0	0	0	0	0	0
Lotgi1|174919	12	1.59362549800797	2.14	1.50966183574879	0	0	5.66251415628539	0	0	5.93824228028504	0	0	0	1.3728720483251	0	0	0	0	1.42450142450142	0	0	0	3.4435261707989
Lotgi1|174920	41	7.94573643410853	1.95666666666667	0.883704489218805	0.48878244293465	0.3933910306845	2.76220202745629	0.378143316316884	3.15391084945332	1.15868142054342	0	0.537230041903943	0.608994853993484	0	0	0	1.79010964421571	0	2.91849072336877	3.13197353482363	0	1.02265173595132	0
Lotgi1|174922	0	0	0	0	0	0	0	0	0	0	0	0	0	0	0	0	0	0	0	0	0	0	0
Lotgi1|174923	10	2.77008310249307	1.82	0	0	0	0	6.2015503875969	0	0	0	0	4.99375780274657	0	0	0	3.6697247706422	0	0	0	0	2.09643605870021	0
Lotgi1|174924	16	12.3076923076923	2.44	0	0	0	1.41562853907135	0	0	0	0	2.75330396475771	3.1210986267166	4.11861614497529	0	0	1.14678899082569	0	0	0	0	5.24109014675052	0
Lotgi1|174927	14	5.46875	2.29	1.29399585921325	0	0	0	0	0	0	0	0	5.35045478865703	0	0	5.87084148727984	0	0	2.44200244200244	1.14652602614079	0	2.99490865528601	0
Lotgi1|174928	35	2.67993874425727	1.98333333333333	0	1.14514743773261	1.38248847926267	3.88286685002427	2.6578073089701	0	2.03596878181201	0	0	0	1.8827959519887	0	0	0.524246395806029	0	2.93040293040293	0	0	0.598981731057203	0
Lotgi1|174930	22	4.15879017013232	2.86	0	0	0.733137829912023	1.54432204262329	0.704721634954193	0	1.07968041459728	0	1.00120144173008	0.567472477584837	2.24651789725925	0	0	0.834028356964137	0	0	2.18882241354151	5.20223696189361	0	0
Lotgi1|174933	70	17.9028132992327	2.2525	0.5175983436853	0.858860578299456	0.230414746543779	0.323572237502022	0.44296788482835	0	0	0	0.943989930774072	3.38862136614946	1.8827959519887	0	0.391389432485323	2.35910878112713	0.351000351000351	1.95360195360195	0.458610410456317	2.45248313917842	0.299490865528601	0
Lotgi1|174935	10	3.584229390681	1.67	1.81159420289855	0	0	1.13250283125708	0	0	0	0	0	8.73907615480649	0	0	0	0	2.45700245700246	0	0	1.43061516452074	0	0
Lotgi1|174936	0	0	0	0	0	0	0	0	0	0	0	0	0	0	0	0	0	0	0	0	0	0	0
Lotgi1|174937	0	0	0	0	0	0	0	0	0	0	0	0	0	0	0	0	0	0	0	0	0	0	0
Lotgi1|174939	0	0	0	0	0	0	0	0	0	0	0	0	0	0	0	0	0	0	0	0	0	0	0
Lotgi1|174941	45	5.81395348837209	2.18	0	1.33600534402138	0	0.251667295834906	1.03359173126615	2.8735632183908	0	0	0	1.1097239561659	1.09829763866008	0	0.60882800608828	0	0	1.89933523266857	4.28036383092563	3.49705929105071	0.931749359422315	0
Lotgi1|174942	0	0	0	0	0	0	0	0	0	0	0	0	0	0	0	0	0	0	0	0	0	0	0
Lotgi1|174944	0	0	0	0	0	0	0	0	0	0	0	0	0	0	0	0	0	0	0	0	0	0	0
Lotgi1|174945	8	0.497512437810945	1.22	0	0	0	0	0	0	0	0	0	0	0	0	0	4.58715596330275	0	2.13675213675214	0	0	15.7232704402516	0
Lotgi1|174946	0	0	0	0	0	0	0	0	0	0	0	0	0	0	0	0	0	0	0	0	0	0	0
Lotgi1|174955	27	21.6	2.16	2.01288244766506	0	0	0	3.44530577088717	0	3.51895838831706	0	0	3.69907985388635	1.83049606443346	0	0	1.35915732246007	0.91000091000091	1.26622348844571	0	0	0	0
Lotgi1|174956	16	3.80047505938242	2.01	0	2.50501002004008	0	0	0	5.38793103448276	0	0	1.37665198237885	3.90137328339576	7.20757825370675	0	0	0	0	0	0	0	0	0
Lotgi1|174957	0	0	0	0	0	0	0	0	0	0	0	0	0	0	0	0	0	0	0	0	0	0	0
Lotgi1|174962	182	49.0566037735849	2.54	2.18983914636089	0.220220661102425	0.265863169088976	0.186676290866551	0	0	0	0	3.025608752481	0.960338038989724	0	0	0.15053439710974	0	0.675000675000675	3.19338780877242	2.46944067168786	0.157210457639642	0	0.227045681591136
Lotgi1|174963	28	5.87002096436059	2.205	0	0	1.15207373271889	0	1.66112956810631	0	0	0	0.78665827564506	4.90458355626895	0.58837373499647	0	0	1.31061598951507	1.75500175500175	0	0.573263013070397	3.57653791130186	0	0
Lotgi1|174964	39	30.2325581395349	2.08	0.929022668153103	6.16617851086789	0	0.290385341347969	0	0	0	0	2.8239015023156	2.88101411696917	4.22422168715414	0	0	1.41143260409315	0	0	0	0	0	0
Lotgi1|174972	12	1.48514851485149	2.26	3.01932367149758	0	0	0	2.58397932816537	0	0	0	0	0	5.49148819330038	0	0	0	0	0	2.67522739432852	3.57653791130186	0	0
Lotgi1|174973	17	3.68763557483731	2.21	0	0	0.94876660341556	0	4.55996352029184	0	0	0	0	0.73437614746273	0	0	0	2.15866162978953	10.1170689405984	2.01106083459025	0	0	0	0
Lotgi1|174974	0	0	0	0	0	0	0	0	0	0	0	0	0	0	0	0	0	0	0	0	0	0	0
Lotgi1|174975	0	0	0	0	0	0	0	0	0	0	0	0	0	0	0	0	0	0	0	0	0	0	0
Lotgi1|174976	19	11.5853658536585	2.57	4.7673531655225	6.32844636641704	1.69779286926995	0.596054121714252	1.63198694410445	0	0	0	0	1.31414679019646	1.73415416630538	0	0	0	0	0	0	0	0	0
Lotgi1|174977	0	0	0	0	0	0	0	0	0	0	0	0	0	0	0	0	0	0	0	0	0	0	0
Lotgi1|174978	0	0	0	0	0	0	0	0	0	0	0	0	0	0	0	0	0	0	0	0	0	0	0
Lotgi1|174979	34	15.4545454545455	2.035	0	0	0	0	0.455996352029184	0	0.698616738857063	0	0	4.03906881104502	0	0	0	2.15866162978953	0	0.502765208647562	2.83259371164196	3.3661533282841	2.46639536317672	0
Lotgi1|174980	158	31.2871287128713	2.365	0	0.126835950381776	0.204164965291956	0.358386971916797	1.07938376999313	0.54561326931471	0.300670495204306	0	1.81230134389115	3.95075775533747	2.60671907909828	0.818419903972065	0	0.116130530716525	1.39955836158368	0.108189981607703	0	0.362181054309049	0.132685826500013	0.523067266450466
Lotgi1|174983	0	0	0	0	0	0	0	0	0	0	0	0	0	0	0	0	0	0	0	0	0	0	0
Lotgi1|174984	0	0	0	0	0	0	0	0	0	0	0	0	0	0	0	0	0	0	0	0	0	0	0
Lotgi1|174985	0	0	0	0	0	0	0	0	0	0	0	0	0	0	0	0	0	0	0	0	0	0	0
Lotgi1|174986	0	0	0	0	0	0	0	0	0	0	0	0	0	0	0	0	0	0	0	0	0	0	0
Lotgi1|174988	28	8.86075949367089	2.255	0	0	1.15207373271889	1.21339589063258	1.10741971207087	0	0	0	5.50660792951542	3.1210986267166	0	0	0	0.655307994757536	0	3.66300366300366	1.14652602614079	0	0	0
Lotgi1|174989	29	10.1754385964912	2.285	0	0.691037246907608	1.66852057842047	0	2.67308206361935	0	0	0	0	0.860992724611477	4.54467988411066	0	0	0	0	0.589448865310934	3.32097193778713	2.46657786986335	0	0
Lotgi1|174990	0	0	0	0	0	0	0	0	0	0	0	0	0	0	0	0	0	0	0	0	0	0	0
Lotgi1|174991	12	3.68098159509202	2.2	0	0	4.03225806451613	2.8312570781427	5.16795865633075	0	0	0	0	2.08073241781107	0	0	2.28310502283105	0	0	0	0	0	0	0
Lotgi1|174992	44	7.82918149466192	1.88	2.05862977602108	0	1.46627565982405	1.54432204262329	3.52360817477097	0	0.53984020729864	2.04750204750205	0	2.26988991033935	3.36977684588887	0	0.62266500622665	0.834028356964137	0	0.388500388500388	0	0	0	0
Lotgi1|174994	23	13.5294117647059	2.39	4.72589792060491	2.61392349917226	2.10378681626928	1.96957014131666	4.7185709470846	0	0	0	0	0.542799761168105	0	0	0	0	0	0	0	0	0	0
Lotgi1|174996	12	4.59770114942529	2.16	0	3.34001336005344	0	3.77500943752359	2.58397932816537	3.59195402298851	0	0	0	0	0	0	0	0	0	0	0	4.76871721506915	0	0
Lotgi1|174998	10	4.62962962962963	1.94	0	4.00801603206413	6.45161290322581	0	0	0	0	0	0	3.74531835205992	0	0	0	0	0	0	3.21027287319422	0	0	0
Lotgi1|174999	38	14.9606299212598	2.84	1.43020594965675	7.91055795802131	0.424448217317487	0	0.407996736026112	1.13430127041742	0	0	0.579642939948991	0	1.73415416630538	0	0	0.482858522452921	0.646579593948015	0.449842555105713	0.422404325420292	3.01182139899104	0.55169369965795	0
Lotgi1|175000	26	7.47126436781609	2.4	4.18060200668896	0	2.48138957816377	1.30673403606586	5.36672629695885	0	1.82715147085693	0	0	0	1.90089975921936	0	0	0	0	0	0	0	0	0
Lotgi1|175001	11	8.59375	2.08	0	7.28730187648023	0	0	0	0	0	8.19000819000819	0	2.26988991033935	0	0	0	1.66805671392827	0	0	0	0	7.62340384981894	0
Lotgi1|175002	0	0	0	0	0	0	0	0	0	0	0	0	0	0	0	0	0	0	0	0	0	0	0
Lotgi1|175003	0	0	0	0	0	0	0	0	0	0	0	0	0	0	0	0	0	0	0	0	0	0	0
Lotgi1|175004	0	0	0	0	0	0	0	0	0	0	0	0	0	0	0	0	0	0	0	0	0	0	0
Lotgi1|175005	36	7.75862068965517	2.035	1.00644122383253	2.22667557336896	4.48028673835125	0	3.01464254952627	0	0	2.5025025025025	0	1.73394368150922	3.20336811275856	0	0	0.509683995922528	0	0.474833808167141	0	0	0	0
Lotgi1|175007	26	18.5714285714286	2.125	0.696767001114827	1.54154462771697	1.86104218362283	2.17789006010977	2.98151460942159	0	0.913575735428467	0	0	2.40084509747431	0	0	0	1.41143260409315	0	1.31492439184747	1.23472033584393	0	0	0
Lotgi1|175010	10	3.77358490566038	1.49	0	0	0	0	3.10077519379845	0	0	0	0	6.24219725343321	0	0	0	0	0	0	0	0	0	16.5289256198347
Lotgi1|175011	0	0	0	0	0	0	0	0	0	0	0	0	0	0	0	0	0	0	0	0	0	0	0
Lotgi1|175012	0	0	0	0	0	0	0	0	0	0	0	0	0	0	0	0	0	0	0	0	0	0	0
Lotgi1|175013	12	5.21739130434783	2.26	0	0	5.37634408602151	2.8312570781427	2.58397932816537	7.18390804597701	0	0	0	0	0	0	0	0	4.09500409500409	0	0	0	0	0
Lotgi1|175014	0	0	0	0	0	0	0	0	0	0	0	0	0	0	0	0	0	0	0	0	0	0	0
Lotgi1|175015	0	0	0	0	0	0	0	0	0	0	0	0	0	0	0	0	0	0	0	0	0	0	0
Lotgi1|175022	0	0	0	0	0	0	0	0	0	0	0	0	0	0	0	0	0	0	0	0	0	0	0
Lotgi1|175025	11	7.74647887323944	2.13	6.58761528326746	0	0	0	4.22832980972516	0	0	0	0	0	0	0	0	0	0	0	1.45921494236101	1.3005592404734	5.71755288736421	0
Lotgi1|175026	13	3.97553516819572	2.41	0	0	0	1.74231204808781	1.19260584376863	6.63129973474801	0	0	0	4.80169019494862	0	0	0	0	0	2.62984878369494	0	0	3.22528624415417	0
Lotgi1|175027	0	0	0	0	0	0	0	0	0	0	0	0	0	0	0	0	0	0	0	0	0	0	0
Lotgi1|175028	0	0	0	0	0	0	0	0	0	0	0	0	0	0	0	0	0	0	0	0	0	0	0
Lotgi1|175029	34	18.3783783783784	3.17	0.532821824381927	5.30472710126135	0.47438330170778	1.33235627206715	0	0	0.698616738857063	2.64970853206147	0.647836227001814	1.1015642211941	0.484543075879446	0	0	0	0	0.502765208647562	0.472098951940327	2.10384583017756	3.69959304476508	0
Lotgi1|175030	0	0	0	0	0	0	0	0	0	0	0	0	0	0	0	0	0	0	0	0	0	0	0
Lotgi1|175031	39	20.2072538860104	2.11	3.25157933853586	7.70772313858486	0.827129859387924	1.16154136539187	0.795070562512423	0	1.21810098057129	0	1.12956060092624	0.320112679663241	0.422422168715414	0	0	0.470477534697718	0	0	0	1.46729760463666	0	0
Lotgi1|175032	0	0	0	0	0	0	0	0	0	0	0	0	0	0	0	0	0	0	0	0	0	0	0
Lotgi1|175033	0	0	0	0	0	0	0	0	0	0	0	0	0	0	0	0	0	0	0	0	0	0	0
Lotgi1|175034	0	0	0	0	0	0	0	0	0	0	0	0	0	0	0	0	0	0	0	0	0	0	0
Lotgi1|175035	31	16.5775401069519	2.36	1.16877045348294	7.75745038464025	1.56087408949011	0.365323493953896	1.00025006251563	0	0	0	0	0	0.531434341287134	0	0	0	0	1.65425971877585	1.55335784186817	2.30744381374314	0.676269696354906	0
Lotgi1|175036	0	0	0	0	0	0	0	0	0	0	0	0	0	0	0	0	0	0	0	0	0	0	0
Lotgi1|175037	18	10.3448275862069	1.345	0	1.11333778668448	0	0	0	0	0	0	0	2.77430989041476	2.74574409665019	0	0	0	0	0	4.45871232388086	5.56350341758067	0	0
Lotgi1|175038	11	3.74149659863946	2.19	0	0	2.93255131964809	2.05909605683105	0	0	0	0	0	3.40483486550902	0	0	0	1.66805671392827	0	0	5.83685976944404	0	0	0
Lotgi1|175039	0	0	0	0	0	0	0	0	0	0	0	0	0	0	0	0	0	0	0	0	0	0	0
Lotgi1|175040	37	3.63101079489696	1.99333333333333	0	1.62487136435032	0.4359197907585	1.53040923142848	0.838047349675257	1.16495806150979	1.92591641522758	0	3.57185379211811	0	0.890511598913576	0	1.4809329877823	0.991817505578974	0	2.77200277200277	0	1.54661098867107	1.69981302056774	0
Lotgi1|175042	80	26.2295081967213	1.77	0	0	0	4.38844847112118	0	0	0	0	0	0	0	0	0	0	2.45700245700246	2.13675213675214	2.20706260032103	0	0	0
Lotgi1|175044	42	12.8834355828221	2.24333333333333	0	0	2.30414746543779	1.8875047187618	4.06053894425987	0	0.56554688383667	0	0	0.594494976517448	0.392249156664313	1.02627257799672	0.652315720808871	1.7474879860201	0	2.03500203500203	0	1.70311329109612	0	0.983864620228257
Lotgi1|175046	13	12.8712871287129	2.13	0	1.54154462771697	7.44416873449132	3.48462409617562	1.19260584376863	0	0	0	0	0	1.26726650614624	0	0	1.41143260409315	0	0	0	0	0	0
Lotgi1|175047	11	5.06912442396313	2.19	3.29380764163373	0	5.86510263929619	0	0	7.83699059561129	0	0	0	0	0	0	0	0	0	0	4.37764482708303	1.3005592404734	0	0
Lotgi1|175054	47	8.80149812734082	2.14333333333333	0.385445575084798	2.98469278983499	1.02951269732327	0.240958049203634	0.98960910440376	0.917094644167278	0	0	1.87458993345206	0.796876245119133	4.20624627571944	0	0	1.95198126097989	0	1.0911074740862	0	2.13070343652026	0	0
Lotgi1|175058	118	13.8011695906433	2.43666666666667	1.38172439204127	1.69831187799327	1.23018042646255	0.863773345874043	0.131388779398239	1.0958503798948	0	0	2.9866348092287	1.26959944137625	0.418842319827995	0	0.232180171813327	0	1.87398492483238	2.46269737795162	1.76837065048834	1.33362430590917	0.177664072771204	0
Lotgi1|175060	12	7.5	1.76	0	0	6.72043010752688	4.71876179690449	0	0	3.95882818685669	0	0	0	0	0	0	0	2.04750204750205	0	0	0	0	0
Lotgi1|175061	10	6.80272108843537	1.69	0	0	9.67741935483871	2.26500566251416	0	0	4.75059382422803	0	0	0	0	0	0	0	2.45700245700246	0	0	0	0	0
Lotgi1|175062	0	0	0	0	0	0	0	0	0	0	0	0	0	0	0	0	0	0	0	0	0	0	0
Lotgi1|175063	12	5.02092050209205	2.2	0	6.68002672010688	0	0	0	0	3.95882818685669	0	0	0	4.11861614497529	0	0	0	0	1.42450142450142	0	3.57653791130186	0	0
Lotgi1|175064	20	6.38977635782748	1.865	2.71739130434783	0	0	1.13250283125708	0	2.1551724137931	0	0	0	3.74531835205992	0	0	0	0.917431192660551	0	0.854700854700855	1.60513643659711	4.29184549356223	0	0
Lotgi1|175070	0	0	0	0	0	0	0	0	0	0	0	0	0	0	0	0	0	0	0	0	0	0	0
Lotgi1|175074	0	0	0	0	0	0	0	0	0	0	0	0	0	0	0	0	0	0	0	0	0	0	0
Lotgi1|175076	14	5.98290598290598	2.46	0	0	1.15207373271889	1.61786118751011	1.10741971207087	0	0	0	1.57331655129012	6.24219725343321	1.17674746999294	3.07881773399015	0	0	0	0	0	1.02186797465767	0	0
Lotgi1|175078	40	24.2424242424242	2.27666666666667	0	0	1.61290322580645	3.6806342015855	0.775193798449612	2.1551724137931	0	0	0.550660792951542	2.18476903870162	0.411861614497529	0	0.684931506849315	1.37614678899083	0	0.427350427350427	0	2.14592274678112	0.524109014675052	1.03305785123967
Lotgi1|175080	0	0	0	0	0	0	0	0	0	0	0	0	0	0	0	0	0	0	0	0	0	0	0
Lotgi1|175087	0	0	0	0	0	0	0	0	0	0	0	0	0	0	0	0	0	0	0	0	0	0	0
Lotgi1|175090	50	9.68992248062016	2.015	0.36231884057971	0	0.32258064516129	0.453001132502831	0.62015503875969	0	0.950118764845606	0	3.52422907488987	3.24594257178527	0	0	1.0958904109589	0.36697247706422	0	0	5.13643659711075	0.286123032904149	1.67714884696017	0.826446280991736
Lotgi1|175100	22	5.12820512820513	2.125	4.11725955204216	4.55456367280015	2.93255131964809	0.514774014207763	0	0	0	0	0	1.13494495516967	2.24651789725925	0	0	0.834028356964137	0	0	0.729607471180505	0	1.90585096245474	0
Lotgi1|175102	9	2.36220472440945	1.76	0	4.45335114673792	3.584229390681	6.29168239587266	0	0	0	0	0	0	0	0	0	2.03873598369011	0	0	0	0	0	0
Lotgi1|175105	0	0	0	0	0	0	0	0	0	0	0	0	0	0	0	0	0	0	0	0	0	0	0
Lotgi1|175106	79	11.5160349854227	1.77285714285714	0.229315721885892	1.26835950381776	0.816659861167824	0.716773943833594	0.392503189088411	0	1.20268198081722	0	0.278815591367869	2.68651527362948	0.417075052655725	0	0.346800762961679	0.696783184299152	0.311012969240817	1.73103970572325	1.62545461933885	1.4487242172362	4.24594644800042	0
Lotgi1|175108	0	0	0	0	0	0	0	0	0	0	0	0	0	0	0	0	0	0	0	0	0	0	0
Lotgi1|175114	12	10.6194690265487	1.46	0	8.3500334001336	0	0	0	0	0	0	0	0	8.23723228995058	0	0	0	0	0	2.67522739432852	0	0	0
Lotgi1|175116	11	1.81518151815182	2.05	0	0	0	1.02954802841553	0	0	0	0	2.00240288346015	5.67472477584837	4.4930357945185	0	0	0	4.46727719454992	0	0	0	0	0
Lotgi1|175117	12	8.05369127516778	2.1	0	0	0	2.8312570781427	0	0	0	0	7.34214390602056	4.16146483562214	0	0	0	1.52905198776758	2.04750204750205	0	0	0	0	0
Lotgi1|175124	13	3.55191256830601	2.12	0	0	1.24069478908189	1.74231204808781	0	0	0	0	0	0.960338038989724	0	0	0	0	0	1.31492439184747	8.64304235090752	2.20094640695499	0	0
Lotgi1|175125	41	16.1417322834646	2.035	0	1.46634732880395	0	0.552440405491258	0	0	0	0	6.98399054475126	4.87195883194787	2.81271346486117	1.05130361648444	0	0	0.599268891951819	0	0	0	0	0
Lotgi1|175126	73	52.8985507246377	2.36666666666667	6.70041691483026	0.549043292063579	1.10472823685373	0	0	0	0	0	0	0.342038205667573	0	1.18091639111951	0	0.754053035063466	0.673151358082865	0.234164617726262	5.27716088744256	0.979873400356674	0.861549065219264	0
Lotgi1|175127	0	0	0	0	0	0	0	0	0	0	0	0	0	0	0	0	0	0	0	0	0	0	0
Lotgi1|175132	0	0	0	0	0	0	0	0	0	0	0	0	0	0	0	0	0	0	0	0	0	0	0
Lotgi1|175133	0	0	0	0	0	0	0	0	0	0	0	0	0	0	0	0	0	0	0	0	0	0	0
Lotgi1|175134	0	0	0	0	0	0	0	0	0	0	0	0	0	0	0	0	0	0	0	0	0	0	0
Lotgi1|175135	0	0	0	0	0	0	0	0	0	0	0	0	0	0	0	0	0	0	0	0	0	0	0
Lotgi1|175137	0	0	0	0	0	0	0	0	0	0	0	0	0	0	0	0	0	0	0	0	0	0	0
Lotgi1|175138	0	0	0	0	0	0	0	0	0	0	0	0	0	0	0	0	0	0	0	0	0	0	0
Lotgi1|175139	0	0	0	0	0	0	0	0	0	0	0	0	0	0	0	0	0	0	0	0	0	0	0
Lotgi1|175140	0	0	0	0	0	0	0	0	0	0	0	0	0	0	0	0	0	0	0	0	0	0	0
Lotgi1|175142	42	20.5882352941176	2.18666666666667	5.60731538992409	0	0.768049155145929	0	0	0	2.26218753534668	0	0	1.1889899530349	1.17674746999294	0	0	2.18435998252512	3.51000351000351	0	0	2.04373594931535	0.998302885095338	0
Lotgi1|175143	0	0	0	0	0	0	0	0	0	0	0	0	0	0	0	0	0	0	0	0	0	0	0
Lotgi1|175144	10	3.50877192982456	1.87	1.81159420289855	0	0	0	0	0	0	0	0	7.49063670411985	3.29489291598023	0	0	0	2.45700245700246	1.70940170940171	0	0	0	0
Lotgi1|175145	0	0	0	0	0	0	0	0	0	0	0	0	0	0	0	0	0	0	0	0	0	0	0
Lotgi1|175146	0	0	0	0	0	0	0	0	0	0	0	0	0	0	0	0	0	0	0	0	0	0	0
Lotgi1|175147	0	0	0	0	0	0	0	0	0	0	0	0	0	0	0	0	0	0	0	0	0	0	0
Lotgi1|175148	0	0	0	0	0	0	0	0	0	0	0	0	0	0	0	0	0	0	0	0	0	0	0
Lotgi1|175149	31	8.88252148997135	2.395	2.33754090696587	0	6.24349635796046	0.730646987907792	1.00025006251563	0	0	0	0	0.805444806894608	1.06286868257427	0	0	2.36756436815626	2.37774431322818	0	0	0.922977525497254	0	0
Lotgi1|175151	11	1.84254606365159	2.13	1.64690382081686	0	1.46627565982405	6.17728817049315	2.81888653981677	0	0	0	0	1.13494495516967	0	0	0	1.66805671392827	0	0	0	0	0	0
Lotgi1|175155	12	3.94736842105263	2.2	0	0	0	0	0	0	1.97941409342835	0	11.0132158590308	2.08073241781107	0	3.59195402298851	0	0	0	2.84900284900285	0	1.19217930376729	0	0
Lotgi1|175156	0	0	0	0	0	0	0	0	0	0	0	0	0	0	0	0	0	0	0	0	0	0	0
Lotgi1|175157	14	3.68421052631579	2.21	1.29399585921325	0	6.91244239631336	1.61786118751011	4.4296788482835	0	1.69664065151001	0	0	0.891742464776173	0	0	0	0	0	0	0	0	0	0
Lotgi1|175158	0	0	0	0	0	0	0	0	0	0	0	0	0	0	0	0	0	0	0	0	0	0	0
Lotgi1|175161	54	13.9175257731959	2.1325	0	1.11333778668448	0	2.09722746529089	0.861326442721791	0	0.439869798539632	0	1.63158753467123	2.31192490867897	1.22033070962231	0	0.507356671740233	0.679578661230037	0	0.633111744222855	2.97247488258724	1.32464367085254	1.16468669927789	0
Lotgi1|175162	0	0	0	0	0	0	0	0	0	0	0	0	0	0	0	0	0	0	0	0	0	0	0
Lotgi1|175163	67	7.48603351955307	2.122	2.7038719446247	0.299105674034636	3.37024554646124	1.85933300654147	1.15700566932778	1.93000514668039	2.12713156308718	0	0	0	0.491775062086602	6.43335048893464	0.408914332447352	0.821580172531836	0	1.02053833397117	0	0	0.625801808567227	0
Lotgi1|175164	9	3.8961038961039	1.36	0	0	0	0	1.72265288544358	0	0	0	2.44738130200685	0	0	0	0	2.03873598369011	0	0	12.4843945068664	0	0	0
Lotgi1|175165	0	0	0	0	0	0	0	0	0	0	0	0	0	0	0	0	0	0	0	0	0	0	0
Lotgi1|175166	0	0	0	0	0	0	0	0	0	0	0	0	0	0	0	0	0	0	0	0	0	0	0
Lotgi1|175167	0	0	0	0	0	0	0	0	0	0	0	0	0	0	0	0	0	0	0	0	0	0	0
Lotgi1|175168	0	0	0	0	0	0	0	0	0	0	0	0	0	0	0	0	0	0	0	0	0	0	0
Lotgi1|175169	0	0	0	0	0	0	0	0	0	0	0	0	0	0	0	0	0	0	0	0	0	0	0
Lotgi1|175170	16	1.67539267015707	2.09	6.79347826086957	0	5.04032258064516	0	0	0	0	0	0	0.780274656679151	0	5.38793103448276	0	0	0	0	0	0	3.93081761006289	0
Lotgi1|175173	9	1.89473684210526	1.77	0	0	1.7921146953405	0	0	0	0	0	2.44738130200685	8.32292967124428	0	4.78927203065134	0	0	0	0	0	0	2.32937339855579	0
Lotgi1|175174	0	0	0	0	0	0	0	0	0	0	0	0	0	0	0	0	0	0	0	0	0	0	0
Lotgi1|175175	12	3.31491712707182	2.26	6.03864734299517	0	0	1.8875047187618	2.58397932816537	0	0	0	0	0	0	0	6.84931506849315	0	0	2.84900284900285	0	0	0	0
Lotgi1|175177	0	0	0	0	0	0	0	0	0	0	0	0	0	0	0	0	0	0	0	0	0	0	0
Lotgi1|175178	0	0	0	0	0	0	0	0	0	0	0	0	0	0	0	0	0	0	0	0	0	0	0
Lotgi1|175179	25	6.45994832041344	2.26	0	0	2.58064516129032	1.81200453001132	1.86046511627907	0	0.950118764845606	0	0	0	0	0	0	1.46788990825688	0	2.73504273504274	2.56821829855538	2.28898426323319	0.838574423480084	0
Lotgi1|175180	15	5.57620817843866	2.38	0	0	0	0	0	0	4.75059382422803	0	0	0.832292967124428	0	0	5.47945205479452	1.22324159021407	0	5.6980056980057	3.21027287319422	0	0	0
Lotgi1|175181	44	11.3110539845758	2.99	2.88208168642951	7.28730187648023	0.366568914956012	1.02954802841553	0.704721634954193	0	1.61952062189592	0	1.00120144173008	0	0.374419649543208	0	0	0.834028356964137	0	0.388500388500388	0.729607471180505	1.3005592404734	0	0
Lotgi1|175182	16	5.46075085324232	2.35	0	0	0	0	1.93798449612403	0	0	0	0	1.5605493133583	4.11861614497529	0	0	0	0	1.06837606837607	6.01926163723917	1.78826895565093	0	0
Lotgi1|175183	0	0	0	0	0	0	0	0	0	0	0	0	0	0	0	0	0	0	0	0	0	0	0
Lotgi1|175184	0	0	0	0	0	0	0	0	0	0	0	0	0	0	0	0	0	0	0	0	0	0	0
Lotgi1|175188	0	0	0	0	0	0	0	0	0	0	0	0	0	0	0	0	0	0	0	0	0	0	0
Lotgi1|175189	0	0	0	0	0	0	0	0	0	0	0	0	0	0	0	0	0	0	0	0	0	0	0
Lotgi1|175201	0	0	0	0	0	0	0	0	0	0	0	0	0	0	0	0	0	0	0	0	0	0	0
Lotgi1|175203	0	0	0	0	0	0	0	0	0	0	0	0	0	0	0	0	0	0	0	0	0	0	0
Lotgi1|175204	0	0	0	0	0	0	0	0	0	0	0	0	0	0	0	0	0	0	0	0	0	0	0
Lotgi1|175205	0	0	0	0	0	0	0	0	0	0	0	0	0	0	0	0	0	0	0	0	0	0	0
Lotgi1|175206	24	11.4832535885167	2.185	0	0	1.34408602150538	1.8875047187618	1.93798449612403	0	2.96912114014252	0	0	4.16146483562214	0	0	2.28310502283105	0	0	0	0	0	3.49406009783368	0
Lotgi1|175207	0	0	0	0	0	0	0	0	0	0	0	0	0	0	0	0	0	0	0	0	0	0	0
Lotgi1|175209	0	0	0	0	0	0	0	0	0	0	0	0	0	0	0	0	0	0	0	0	0	0	0
Lotgi1|175210	0	0	0	0	0	0	0	0	0	0	0	0	0	0	0	0	0	0	0	0	0	0	0
Lotgi1|175211	0	0	0	0	0	0	0	0	0	0	0	0	0	0	0	0	0	0	0	0	0	0	0
Lotgi1|175212	33	5.71923743500867	1.82	0.548967940272288	1.82182546912006	0	0.686365352277017	0	0	0	0	4.67227339474035	5.29640979079181	3.49458339573661	0	0	0	0.744546199091654	0	0	0	0	0
Lotgi1|175217	104	19.2236598890943	2.06571428571429	0.870958751393534	0	0.155086848635236	0.435578012021953	0.596302921884317	0.414456233421751	0.228393933857117	0	1.27075567604202	3.72130990108518	0.792041566341402	1.24336870026525	0.526870389884089	2.64643613267466	0.472500472500473	0.657462195923734	2.00642054574639	1.23803235391218	1.00790195129818	0
Lotgi1|175219	12	4.05405405405405	2.16	0	0	0	0	0	0	3.95882818685669	0	0	4.16146483562214	1.3728720483251	0	0	3.05810397553517	0	0	0	0	6.98812019566737	0
Lotgi1|175220	0	0	0	0	0	0	0	0	0	0	0	0	0	0	0	0	0	0	0	0	0	0	0
Lotgi1|175222	0	0	0	0	0	0	0	0	0	0	0	0	0	0	0	0	0	0	0	0	0	0	0
Lotgi1|175223	16	7.27272727272727	2.44	0	0	0	1.41562853907135	0	0	0	0	2.75330396475771	3.1210986267166	4.11861614497529	0	0	1.14678899082569	0	0	0	0	5.24109014675052	0
Lotgi1|175225	16	10.5960264900662	2.44	0	0	0	1.41562853907135	0	0	0	0	2.75330396475771	3.1210986267166	4.11861614497529	0	0	1.14678899082569	0	0	0	0	5.24109014675052	0
Lotgi1|175231	27	7.64872521246459	2.36	1.3419216317767	1.48445038224597	2.9868578255675	0	1.14843525696239	6.38569604086845	0.879739597079265	0	0.815793767335617	0	1.22033070962231	0	1.01471334348047	0.679578661230037	0	0	2.37797990606979	2.11942987336406	0	0
Lotgi1|175237	56	10.8527131782946	2.28	2.5879917184265	0	1.44009216589862	1.21339589063258	3.04540420819491	0	0.848320325755005	1.60875160875161	0	2.22935616194043	3.53024240997882	0	0	0.982961992136304	0	0.305250305250305	0	0	0	0
Lotgi1|175238	8	3.73831775700935	1.53	0	0	0	0	5.81395348837209	0	0	0	0	0	0	0	0	4.58715596330275	12.2850122850123	0	0	0	0	0
Lotgi1|175239	0	0	0	0	0	0	0	0	0	0	0	0	0	0	0	0	0	0	0	0	0	0	0
Lotgi1|175240	11	2.75689223057644	1.73	0	0	1.46627565982405	0	0	0	6.47808248758368	0	0	0	0	0	4.9813200498132	0	0	9.32400932400932	0	0	0	0
Lotgi1|175241	40	12.4223602484472	2.21666666666667	0	1.50300601202405	0	1.13250283125708	1.93798449612403	0	0	0	4.40528634361233	0.31210986267166	0.411861614497529	0	1.36986301369863	1.37614678899083	0	1.70940170940171	3.6115569823435	0.357653791130186	1.0482180293501	0
Lotgi1|175242	35	16.4319248826291	1.98	2.0703933747412	9.16117950186086	0.460829493087558	0	0.44296788482835	0	0	0	0	0	1.41209696399153	0	0	0.524246395806029	0	0.488400488400488	1.83444164182527	2.45248313917842	0	0
Lotgi1|175243	29	22.3076923076923	2.6	4.3728135932034	0.691037246907608	1.66852057842047	1.17155465302456	5.88078053996258	0	0.81906790072897	0	0	0.430496362305739	1.13616997102767	0	0	0	0	0.589448865310934	0	0	0	0
Lotgi1|175244	37	9.4147582697201	1.75	2.44810027418723	0	1.3077593722755	1.22432738514279	4.60926042321391	0	0	2.43486729973216	0.595308965353018	1.68708033876573	2.67153479674073	0	1.4809329877823	0.495908752789487	0	0.462000462000462	0	0	0	0
Lotgi1|175245	45	7.78546712802768	1.96666666666667	1.61030595813205	0	1.0752688172043	1.25833647917453	3.44530577088717	0	0	4.004004004004	0.489476260401371	1.66458593424886	2.19659527732015	0	1.82648401826484	1.63098878695209	1.63800163800164	0	0	0.31791448100461	0	0
Lotgi1|175246	16	7.54716981132075	2.37	0	0	3.0241935483871	2.8312570781427	4.84496124031008	0	0	0	1.37665198237885	0	0	0	5.13698630136986	0	0	0	0	0.894134477825465	0	0
Lotgi1|175247	35	8.33333333333333	1.79333333333333	2.0703933747412	0	1.38248847926267	1.29428895000809	4.87264673311185	0	0	2.57400257400257	0.629326620516048	1.78348492955235	2.35349493998588	0	2.34833659491194	0	0	0.488400488400488	0	0	0	0
Lotgi1|175248	30	6.9284064665127	2.335	3.01932367149758	0.668002672010688	3.76344086021505	2.64250660626652	4.1343669250646	0	0.791765637371338	0	0.734214390602056	0.416146483562214	0	0	0.91324200913242	0	0	0	0	0	0	0
Lotgi1|175249	57	10.3825136612022	2.21	2.54258835494533	0	1.41482739105829	1.1921082434285	2.99197606419149	0	0.416718756511231	1.58052789631737	0.772857253265322	1.31414679019646	2.02317986068962	0	0	0.643811363270562	0	0.299895036737142	1.12641153445411	1.50591069949552	0.367795799771967	0
Lotgi1|175250	37	9.22693266832918	2.275	2.44810027418723	0.541623788116774	1.743679163034	1.22432738514279	3.77121307353866	0	0.641972138409193	2.43486729973216	0	2.02449640651888	3.11679059619752	0	0	0	0	0.462000462000462	0	0	0	0
Lotgi1|175251	42	35	2.68	2.5879917184265	0.47714476572192	1.92012288786482	1.8875047187618	4.79881875230712	0	1.69664065151001	0	0.52443885043004	0.297247488258724	0.784498313328626	0	1.30463144161774	0	0.585000585000585	0	0.764350684093862	0	0	0
Lotgi1|175252	35	14.2857142857143	1.74666666666667	2.0703933747412	0	1.38248847926267	0.647144475004045	0.44296788482835	0	0.678656260604004	0	5.03461296412838	2.85357588728375	1.41209696399153	0	0	1.57273918741809	0	0.488400488400488	1.83444164182527	0	0	0
Lotgi1|175253	14	6.54205607476635	2.33	0	0	0	1.61786118751011	2.21483942414175	0	0	0	0	4.45871232388086	0	0	0	1.31061598951507	0	4.88400488400488	1.14652602614079	0	0	0
Lotgi1|175254	26	16.25	2.18	0	0	0	3.48462409617562	0	0	0	0	0	0	0	0	0	4.23429781227946	0	2.62984878369494	0	4.40189281390998	0	3.17863954227591
Lotgi1|175255	0	0	0	0	0	0	0	0	0	0	0	0	0	0	0	0	0	0	0	0	0	0	0
Lotgi1|175258	0	0	0	0	0	0	0	0	0	0	0	0	0	0	0	0	0	0	0	0	0	0	0
Lotgi1|175259	27	5.00927643784787	2.235	2.68384326355341	1.48445038224597	2.389486260454	0.419445493058177	0	0	0	0	0	0.462384981735793	0	0	2.02942668696093	0.679578661230037	0	0.633111744222855	1.1889899530349	1.58957240502305	6.21166239614877	0
Lotgi1|175260	110	63.953488372093	2.31333333333333	4.11725955204216	0.546547640736017	6.158357771261	0	0.98661028893587	0	0	0	0	0	0	1.17554858934169	0	0.166805671392827	0	2.95260295260295	1.89697942506931	0	0	0
Lotgi1|175267	30	7.97872340425532	1.74666666666667	1.20772946859903	4.00801603206413	0	2.26500566251416	3.10077519379845	1.4367816091954	0	0	1.46842878120411	0.416146483562214	2.74574409665019	0	0	0	1.63800163800164	0	0	0.953743443013829	0	0
Lotgi1|175268	11	4.36507936507936	2.13	0	0	0	0	0	0	0	0	0	4.5397798206787	0	0	0	1.66805671392827	0	4.66200466200466	0	1.3005592404734	5.71755288736421	0
Lotgi1|175269	0	0	0	0	0	0	0	0	0	0	0	0	0	0	0	0	0	0	0	0	0	0	0
Lotgi1|175270	47	8.59232175502742	2.015	2.31267345050879	0	1.37268359643102	2.8914965904436	2.63895761174336	0	0.505382321726386	0	0	1.32812707519855	2.10312313785972	0	0	0.780792504391958	2.09106592085316	0.363702491362066	0	0.608772410434359	0	0
Lotgi1|175271	0	0	0	0	0	0	0	0	0	0	0	0	0	0	0	0	0	0	0	0	0	0	0
Lotgi1|175272	42	17.3553719008264	2.83	1.72532781228433	7.63431625155072	1.53609831029186	0	0.73827980804725	0	0	0	0	0.297247488258724	1.56899662665725	0	0	0.873743993010048	0	0.407000407000407	1.52870136818772	1.70311329109612	0	0
Lotgi1|175273	0	0	0	0	0	0	0	0	0	0	0	0	0	0	0	0	0	0	0	0	0	0	0
Lotgi1|175274	11	2.77078085642317	2.19	0	3.64365093824012	0	4.1181921136621	1.40944326990839	0	0	0	6.00720865038046	0	0	0	0	0	0	3.10800310800311	0	0	0	0
Lotgi1|175275	0	0	0	0	0	0	0	0	0	0	0	0	0	0	0	0	0	0	0	0	0	0	0
Lotgi1|175276	40	19.1387559808612	2.28666666666667	0	1.50300601202405	0.403225806451613	1.13250283125708	0.775193798449612	0	0	0	2.75330396475771	1.5605493133583	1.64744645799012	0	0	1.8348623853211	0	1.28205128205128	0	1.78826895565093	3.66876310272537	0
Lotgi1|175279	24	6.53950953678474	2.255	0	2.50501002004008	0	2.8312570781427	1.93798449612403	5.38793103448276	0	0	0	2.08073241781107	2.74574409665019	0	0	0.764525993883792	1.02375102375102	0	0	0.596089651883643	0	0
Lotgi1|175281	39	4.19354838709677	2.595	0.464511334076551	0.513848209238991	0	0.580770682695937	0	0	0	0	0	2.24078875764269	2.11211084357707	1.105216622458	0.702493853178785	2.82286520818631	0.63000063000063	3.50646504492658	0.823146890562621	0.366824401159165	2.15019082943611	1.05954651409197
Lotgi1|175282	17	7.76255707762557	1.455	0	1.17882824472474	0	1.33235627206715	0	0	0	0	0	1.46875229492546	0	0	0	0	0	2.01106083459025	3.77679161552261	5.89076832449718	0	2.43072435585805
Lotgi1|175283	18	3.49514563106796	2.29	1.00644122383253	0	0.896057347670251	0	1.72265288544358	0	0	0	6.11845325501713	4.16146483562214	3.66099212886692	0	0	0	0	0	0	0	0	0
Lotgi1|175286	174	11.7250673854447	2.02923076923077	0	0.691037246907608	0.185391175380052	0.715950065737233	0.445513677269892	0.247720967102656	0.136511316788162	0	1.26588688034837	2.72647696126968	1.42021246378458	0.247720967102656	0.629822075263738	2.10903722450701	1.41207037758762	0.687690342862757	0.368996881976347	3.28877049315114	1.44581797151739	0
Lotgi1|175288	0	0	0	0	0	0	0	0	0	0	0	0	0	0	0	0	0	0	0	0	0	0	0
Lotgi1|175289	22	13.8364779874214	2.56	0.823451910408432	0.910912734560029	0.733137829912023	2.57387007103881	0	0	8.63744331677823	0	0	1.70241743275451	0	5.87774294670846	0	0	0	0	0	0	0	1.87828700225394
Lotgi1|175290	11	0.569063631660631	2.08	0	0	0	4.1181921136621	0	0	0	0	8.00961153384061	0	0	0	4.9813200498132	0	2.23363859727496	0	0	0	1.90585096245474	0
Lotgi1|175294	21	4.89510489510489	1.84	6.03864734299517	2.86286859433152	1.53609831029186	1.07857412500674	0	0	0	0	0	2.37797990606979	1.56899662665725	0	0	0.873743993010048	0	0.814000814000814	0	0.681245316438449	0	0
Lotgi1|175299	0	0	0	0	0	0	0	0	0	0	0	0	0	0	0	0	0	0	0	0	0	0	0
Lotgi1|175300	0	0	0	0	0	0	0	0	0	0	0	0	0	0	0	0	0	0	0	0	0	0	0
Lotgi1|175301	15	6.25	2.48	2.41545893719807	0	1.0752688172043	1.51000377500944	1.03359173126615	0	0	0	0	2.49687890137328	0	0	0	0	0	0	0	5.72246065808298	1.39762403913347	0
Lotgi1|175303	0	0	0	0	0	0	0	0	0	0	0	0	0	0	0	0	0	0	0	0	0	0	0
Lotgi1|175304	0	0	0	0	0	0	0	0	0	0	0	0	0	0	0	0	0	0	0	0	0	0	0
Lotgi1|175317	0	0	0	0	0	0	0	0	0	0	0	0	0	0	0	0	0	0	0	0	0	0	0
Lotgi1|175318	22	15.6028368794326	2.47	0.823451910408432	7.28730187648023	0.733137829912023	0	0	0	0	0	0	0	0	0	0	1.66805671392827	0	2.33100233100233	2.18882241354151	3.25139810118351	0	0
Lotgi1|175319	0	0	0	0	0	0	0	0	0	0	0	0	0	0	0	0	0	0	0	0	0	0	0
Lotgi1|175320	0	0	0	0	0	0	0	0	0	0	0	0	0	0	0	0	0	0	0	0	0	0	0
Lotgi1|175322	0	0	0	0	0	0	0	0	0	0	0	0	0	0	0	0	0	0	0	0	0	0	0
Lotgi1|175323	13	4.71014492753623	2.3	0	0	0	4.35578012021953	0	0	0	0	0	2.88101411696917	0	0	6.32244467860906	1.41143260409315	0	0	0	1.1004732034775	1.61264312207708	0
Lotgi1|175326	14	7.03517587939699	2.17	0	1.43143429716576	0	0	1.10741971207087	0	0	0	1.57331655129012	7.13393971820938	2.35349493998588	3.07881773399015	0	1.31061598951507	0	0	0	0	0	0
Lotgi1|175327	28	16.5680473372781	2.71	0	0	1.72811059907834	0	0	0	0	3.21750321750322	2.35997482693518	4.90458355626895	0	3.07881773399015	0	0.655307994757536	0	1.83150183150183	2.29305205228159	0	0	1.47579693034238
Lotgi1|175330	0	0	0	0	0	0	0	0	0	0	0	0	0	0	0	0	0	0	0	0	0	0	0
Lotgi1|175331	0	0	0	0	0	0	0	0	0	0	0	0	0	0	0	0	0	0	0	0	0	0	0
Lotgi1|175342	13	2.18487394957983	2.32	1.39353400222965	0	0	0	0	3.31564986737401	0	0	0	3.8413521559589	0	0	0	0	0	5.25969756738987	0	1.1004732034775	4.83792936623125	0
Lotgi1|175345	0	0	0	0	0	0	0	0	0	0	0	0	0	0	0	0	0	0	0	0	0	0	0
Lotgi1|175346	0	0	0	0	0	0	0	0	0	0	0	0	0	0	0	0	0	0	0	0	0	0	0
Lotgi1|175347	11	1.90641247833622	2.19	0	0	1.46627565982405	4.1181921136621	2.81888653981677	0	0	0	0	0	0	0	0	0	0	0	4.37764482708303	2.60111848094681	0	0
Lotgi1|175350	11	3.3434650455927	2.19	6.58761528326746	3.64365093824012	4.39882697947214	1.02954802841553	2.81888653981677	0	0	0	0	0	0	0	0	0	0	0	0	0	0	0
Lotgi1|175363	0	0	0	0	0	0	0	0	0	0	0	0	0	0	0	0	0	0	0	0	0	0	0
Lotgi1|175364	5	0.815660685154975	1	0	0	9.67741935483871	0	0	0	0	0	0	0	9.88467874794069	0	0	0	0	0	0	0	0	0
Lotgi1|175365	0	0	0	0	0	0	0	0	0	0	0	0	0	0	0	0	0	0	0	0	0	0	0
Lotgi1|175367	0	0	0	0	0	0	0	0	0	0	0	0	0	0	0	0	0	0	0	0	0	0	0
Lotgi1|175368	30	19.6078431372549	1.5	0	0	1.0752688172043	0	2.0671834625323	0	0	0	6.6079295154185	3.74531835205992	0	0	0	1.22324159021407	0.819000819000819	0.56980056980057	0.535045478865704	0.953743443013829	0	1.37741046831956
Lotgi1|175369	60	17.0454545454545	2.33	1.50966183574879	3.0060120240481	1.34408602150538	0.755001887504719	0.775193798449612	0	1.58353127474268	0	2.5697503671072	3.1210986267166	0	0	0	1.22324159021407	0	0.56980056980057	0.267522739432852	0.476871721506915	1.0482180293501	0
Lotgi1|175370	0	0	0	0	0	0	0	0	0	0	0	0	0	0	0	0	0	0	0	0	0	0	0
Lotgi1|175371	0	0	0	0	0	0	0	0	0	0	0	0	0	0	0	0	0	0	0	0	0	0	0
Lotgi1|175372	0	0	0	0	0	0	0	0	0	0	0	0	0	0	0	0	0	0	0	0	0	0	0
Lotgi1|175373	65	31.5533980582524	2.29333333333333	0.836120401337793	0.616617851086789	0.248138957816377	0.348462409617563	0.477042337507454	0	0.365430294171387	0	1.69434090138936	3.26514933256506	0	0.663129973474801	0	4.79887085391673	0	0.262984878369494	1.97555253735029	1.54066248486849	0.322528624415417	0
Lotgi1|175375	0	0	0	0	0	0	0	0	0	0	0	0	0	0	0	0	0	0	0	0	0	0	0
Lotgi1|175376	10	2.30414746543779	1.49	0	0	0	0	0	0	0	0	0	1.24843945068664	0	0	5.47945205479452	1.8348623853211	0	11.965811965812	0	0	0	0
Lotgi1|175377	0	0	0	0	0	0	0	0	0	0	0	0	0	0	0	0	0	0	0	0	0	0	0
Lotgi1|175378	0	0	0	0	0	0	0	0	0	0	0	0	0	0	0	0	0	0	0	0	0	0	0
Lotgi1|175379	203	98.0676328502416	2.1	1.16013421860498	0.394878426804348	0.476720165262991	0	1.52747546492534	0.212332257516562	0	0	0	0	0.0811549979305476	0	0.269923746541602	0	0	1.34731169213928	1.50234444804656	0.281894613698669	2.78836323078353	0
Lotgi1|175380	157	94.0119760479042	2.14	1.26926982368688	0.127643822677202	0	0	0.0987508023502691	0	0	0	0	0	0	0	0.17450484250938	0	0	2.17758179541619	0	0.637853895009249	2.53708822390471	0
Lotgi1|175384	10	4.04858299595142	1.82	3.6231884057971	0	0	0	0	0	0	0	0	0	6.58978583196046	0	0	0	0	0	6.42054574638844	1.43061516452074	0	0
Lotgi1|175385	9	4.83870967741935	1.3	0	0	0	0	5.16795865633075	0	0	0	0	0	0	0	0	0	0	0	1.78348492955235	9.53743443013829	0	0
Lotgi1|175386	0	0	0	0	0	0	0	0	0	0	0	0	0	0	0	0	0	0	0	0	0	0	0
Lotgi1|175387	0	0	0	0	0	0	0	0	0	0	0	0	0	0	0	0	0	0	0	0	0	0	0
Lotgi1|175388	0	0	0	0	0	0	0	0	0	0	0	0	0	0	0	0	0	0	0	0	0	0	0
Lotgi1|175398	0	0	0	0	0	0	0	0	0	0	0	0	0	0	0	0	0	0	0	0	0	0	0
Lotgi1|175401	70	6.11353711790393	1.77666666666667	0	0.286286859433152	1.38248847926267	1.13250283125708	0.221483942414175	0	0.339328130302002	0	2.83196979232221	5.1721062957018	0	0.61576354679803	0	0.524246395806029	2.45700245700246	1.95360195360195	0.458610410456317	0	0.299490865528601	0.590318772136954
Lotgi1|175404	0	0	0	0	0	0	0	0	0	0	0	0	0	0	0	0	0	0	0	0	0	0	0
Lotgi1|175413	11	8.59375	1.42	0	0	1.46627565982405	0	0	0	0	0	16.0192230676812	0	0	0	4.9813200498132	0	0	0	1.45921494236101	0	0	0
Lotgi1|175415	28	10.2941176470588	2.43	0	1.43143429716576	0	1.21339589063258	0.553709856035437	0	0	0	0	2.22935616194043	0.58837373499647	0	0	1.31061598951507	0	3.66300366300366	2.29305205228159	3.06560392397302	0	0
Lotgi1|175418	20	8.65800865800866	2.7	0	0	0	0	1.55038759689922	0	1.18764845605701	0	0	1.24843945068664	3.29489291598023	0	0	0.917431192660551	0	0.854700854700855	4.81540930979133	2.86123032904149	0	0
Lotgi1|175419	18	7.31707317073171	2.29	1.00644122383253	1.11333778668448	0	3.77500943752359	3.44530577088717	0	0	0	0	0	0	0	0	0	0	0	0	3.97393101255762	2.32937339855579	0
Lotgi1|175420	17	6.99588477366255	2.56	2.13128729752771	3.53648473417423	0	1.99853440810073	2.7359781121751	7.60649087221095	0	0	0	0	0	0	0	0	0	0	0	3.3661533282841	0	0
Lotgi1|175421	0	0	0	0	0	0	0	0	0	0	0	0	0	0	0	0	0	0	0	0	0	0	0
Lotgi1|175422	38	26.7605633802817	2.33	3.813882532418	5.80107583588229	0	1.1921082434285	0.815993472052224	0	1.87523440430054	0	1.15928587989798	0.328536697549116	0.867077083152692	0	0	0	0	0.449842555105713	0.844808650840585	1.50591069949552	0	0
Lotgi1|175426	15	7.04225352112676	2.38	0	0	0	0	0	0	4.75059382422803	0	0	0.832292967124428	0	0	5.47945205479452	1.22324159021407	0	5.6980056980057	3.21027287319422	0	0	0
Lotgi1|175427	14	2.46913580246914	2.44	5.175983436853	1.43143429716576	0	0	2.21483942414175	0	6.78656260604004	0	0	1.78348492955235	0	0	0	0	0	0	2.29305205228159	0	0	0
Lotgi1|175428	11	2.64423076923077	2.19	0	0	0	4.1181921136621	1.40944326990839	0	0	0	0	3.40483486550902	0	0	0	3.33611342785655	4.46727719454992	0	0	0	0	0
Lotgi1|175429	38	2.60809883321894	2.555	2.38367658276125	2.63685265267377	2.97113752122241	0	1.22399020807834	1.13430127041742	0	4.74158368895211	0	1.64268348774558	1.73415416630538	0	1.44196106705119	0	0	2.69905533063428	0	0	0	0
Lotgi1|175432	72	12.9963898916967	2.304	0.251610305958132	0	1.12007168458781	1.10104441927771	0	0	0	0	0.91776798825257	2.08073241781107	2.28812008054183	0	0.380517503805175	1.27420998980632	0	0.237416904083571	2.22935616194043	2.38435860753457	2.91171674819474	0
Lotgi1|175433	0	0	0	0	0	0	0	0	0	0	0	0	0	0	0	0	0	0	0	0	0	0	0
Lotgi1|175434	0	0	0	0	0	0	0	0	0	0	0	0	0	0	0	0	0	0	0	0	0	0	0
Lotgi1|175435	0	0	0	0	0	0	0	0	0	0	0	0	0	0	0	0	0	0	0	0	0	0	0
Lotgi1|175436	345	68.5884691848907	2.24909090909091	2.83553875236295	0	0.514258999532492	0.22978318315361	0.0449387709246152	4.62268865567216	0.137698371716754	0.522261391826609	0	0.289493205956323	3.19938877348805	0	0	0.797766254487435	0	0.545026631983154	3.02417009793659	0.497605274615911	1.7622216145596	0
Lotgi1|175442	35	6.86274509803922	2.415	0	1.14514743773261	0.460829493087558	0.647144475004045	0	0	0.678656260604004	0	0	4.99375780274657	0	0	0.782778864970646	0.524246395806029	2.80800280800281	0	0.458610410456317	2.45248313917842	1.19796346211441	2.36127508854782
Lotgi1|175445	0	0	0	0	0	0	0	0	0	0	0	0	0	0	0	0	0	0	0	0	0	0	0
Lotgi1|175446	15	8.37988826815642	2.56	2.41545893719807	4.00801603206413	5.37634408602151	2.26500566251416	1.03359173126615	0	1.58353127474268	0	0	0	0	0	1.82648401826484	0	0	0	0	0	0	0
Lotgi1|175447	0	0	0	0	0	0	0	0	0	0	0	0	0	0	0	0	0	0	0	0	0	0	0
Lotgi1|175448	0	0	0	0	0	0	0	0	0	0	0	0	0	0	0	0	0	0	0	0	0	0	0
Lotgi1|175449	44	26.0355029585799	2.99	2.88208168642951	7.28730187648023	0.366568914956012	1.02954802841553	0.704721634954193	0	1.61952062189592	0	1.00120144173008	0	0.374419649543208	0	0	0.834028356964137	0	0.388500388500388	0.729607471180505	1.3005592404734	0	0
Lotgi1|175450	12	5.5045871559633	2.19	0	1.67000668002672	1.34408602150538	0	0	0	0	0	0	0	0	0	2.28310502283105	0	2.04750204750205	7.12250712250712	5.35045478865704	0	0	0
Lotgi1|175451	0	0	0	0	0	0	0	0	0	0	0	0	0	0	0	0	0	0	0	0	0	0	0
Lotgi1|175452	0	0	0	0	0	0	0	0	0	0	0	0	0	0	0	0	0	0	0	0	0	0	0
Lotgi1|175456	0	0	0	0	0	0	0	0	0	0	0	0	0	0	0	0	0	0	0	0	0	0	0
Lotgi1|175457	0	0	0	0	0	0	0	0	0	0	0	0	0	0	0	0	0	0	0	0	0	0	0
Lotgi1|175458	14	4.62046204620462	2.47	0	0	0	0	2.21483942414175	0	0	0	0	1.78348492955235	2.35349493998588	0	0	0	0	2.44200244200244	5.73263013070397	2.04373594931535	0	0
Lotgi1|175460	24	4.6875	2.275	0.754830917874396	0	0	4.71876179690449	1.93798449612403	0	0	0	0	1.04036620890553	0	0	0	0	0	2.13675213675214	3.34403424291065	0.596089651883643	0	1.72176308539945
Lotgi1|175462	15	13.0434782608696	2.27	0	1.33600534402138	0	0	4.1343669250646	0	0	0	5.87371512481645	0	0	0	1.82648401826484	0	0	1.13960113960114	5.35045478865704	0	0	0
Lotgi1|175466	0	0	0	0	0	0	0	0	0	0	0	0	0	0	0	0	0	0	0	0	0	0	0
Lotgi1|175469	44	16.2962962962963	2.29	0	1.36636910184004	0	0.514774014207763	0	0	0	0	8.51021225470565	2.83736238792419	2.24651789725925	0	0.62266500622665	0.417014178482068	1.11681929863748	0	0	0.325139810118351	1.90585096245474	0
Lotgi1|175470	30	10.5263157894737	2.395	0	2.67201068804275	1.0752688172043	0	0	0	0	0	1.46842878120411	1.66458593424886	1.64744645799012	0	0	0	0	0	1.60513643659711	5.24558893657606	2.09643605870021	0
Lotgi1|175474	11	6.58682634730539	1.92	0	0	0	4.1181921136621	0	0	0	0	0	0	0	0	0	0	0	0	5.83685976944404	2.60111848094681	0	7.51314800901578
Lotgi1|175475	0	0	0	0	0	0	0	0	0	0	0	0	0	0	0	0	0	0	0	0	0	0	0
Lotgi1|175476	0	0	0	0	0	0	0	0	0	0	0	0	0	0	0	0	0	0	0	0	0	0	0
Lotgi1|175477	10	5	1.98	5.43478260869565	0	4.83870967741935	0	4.65116279069767	0	0	0	0	0	0	8.62068965517241	0	0	0	0	0	0	0	0
Lotgi1|175478	19	7.85123966942149	2.11	2.8604118993135	0	6.7911714770798	0.596054121714252	4.89596083231334	0	0	0	0	0.657073395098232	0	2.26860254083485	0	0	0	0	0	0	0	0
Lotgi1|175481	53	28.1914893617021	1.81	0	0.37811472000605	0	0	0	0	0	0	8.31186102568365	0	6.83845699543067	0	0	0	0	0.322528624415417	2.72570338290075	0.269927389532216	0	0
Lotgi1|175482	7	2.17391304347826	1.5	0	0	4.60829493087558	6.47144475004045	0	12.3152709359606	0	0	0	0	0	0	0	0	0	0	0	0	0	0
Lotgi1|175483	0	0	0	0	0	0	0	0	0	0	0	0	0	0	0	0	0	0	0	0	0	0	0
Lotgi1|175484	11	5.67010309278351	1.86	0	0	0	0	1.40944326990839	0	0	0	0	4.5397798206787	5.99071439269133	0	0	0	0	4.66200466200466	0	0	0	0
Lotgi1|175485	19	17.1171171171171	1.585	0	1.05474106106951	0	6.55659533885677	0.815993472052224	0	0	0	2.31857175979597	0	3.46830833261077	0	0	0.965717044905843	0	0	0	0.75295534974776	0	0
Lotgi1|175486	0	0	0	0	0	0	0	0	0	0	0	0	0	0	0	0	0	0	0	0	0	0	0
Lotgi1|175488	49	22.3744292237443	2.27666666666667	0.369713102632357	0	0.987491770901909	0.693369080361476	0.31640563202025	0	0	5.51571980143409	0	0.764350684093862	1.00864068856538	0	0.559127760693318	0.748923422580041	0	6.62829234257806	3.93094637533986	0	0.427844093612288	0
Lotgi1|175490	0	0	0	0	0	0	0	0	0	0	0	0	0	0	0	0	0	0	0	0	0	0	0
Lotgi1|175491	0	0	0	0	0	0	0	0	0	0	0	0	0	0	0	0	0	0	0	0	0	0	0
Lotgi1|175492	0	0	0	0	0	0	0	0	0	0	0	0	0	0	0	0	0	0	0	0	0	0	0
Lotgi1|175493	10	9.61538461538462	1.49	1.81159420289855	0	0	1.13250283125708	0	0	0	0	0	0	0	0	0	0	0	3.41880341880342	11.2359550561798	0	0	0
Lotgi1|175495	14	13.2075471698113	2.39	0	0	0	0	0	0	0	0	0	0	1.17674746999294	6.1576354679803	0	0	5.26500526500526	0	0	4.0874718986307	5.98981731057203	2.95159386068477
Lotgi1|175496	11	6.62650602409639	2.19	0	0	4.39882697947214	4.1181921136621	0	0	0	0	0	1.13494495516967	0	0	0	3.33611342785655	0	0	0	0	3.81170192490947	0
Lotgi1|175502	27	16.6666666666667	2.18	0	0	0	0	1.14843525696239	0	0.879739597079265	3.33667000333667	0.815793767335617	0.462384981735793	0	0	1.01471334348047	0	0.91000091000091	10.7628996517885	1.1889899530349	0.529857468341016	0	0
Lotgi1|175507	82	20.2970297029703	2.13	0.883704489218805	0	3.73721479150275	0.828660608236886	1.70164492342598	0	0	0	1.61169012571183	0.913492280990226	2.20998915096235	0.52565180824222	0	0.223763705526964	0.898903337927728	0.208463623097769	1.37023842148534	1.74465263965944	0.511325867975661	0.503930659141302
Lotgi1|175510	0	0	0	0	0	0	0	0	0	0	0	0	0	0	0	0	0	0	0	0	0	0	0
Lotgi1|175526	12	8.88888888888889	2.14	0	0	0	0	0	0	1.97941409342835	0	1.83553597650514	6.24219725343321	4.11861614497529	3.59195402298851	0	0	0	1.42450142450142	0	0	0	0
Lotgi1|175527	0	0	0	0	0	0	0	0	0	0	0	0	0	0	0	0	0	0	0	0	0	0	0
Lotgi1|175531	69	62.7272727272727	2.25	3.41314849821466	0	6.31136044880785	1.96957014131666	2.24693854623076	0	0	0	0	0	0	0	0	0	0.356087312609052	0.743218134522482	0.697885407216135	0.207335531089963	0.303831312855103	0
Lotgi1|175532	0	0	0	0	0	0	0	0	0	0	0	0	0	0	0	0	0	0	0	0	0	0	0
Lotgi1|175535	7	4.51612903225806	1.5	0	0	4.60829493087558	6.47144475004045	0	12.3152709359606	0	0	0	0	0	0	0	0	0	0	0	0	0	0
Lotgi1|175538	20	7.66283524904215	2.44	5.43478260869565	1.00200400801603	1.61290322580645	2.26500566251416	0	0	0	0	0	0	0	0	0	0	1.22850122850123	0.854700854700855	0	4.29184549356223	0	0
Lotgi1|175540	38	12.4590163934426	2.14666666666667	0	0	0	2.08618942599988	1.22399020807834	1.13430127041742	0	0	0	0.657073395098232	3.46830833261077	0	2.16294160057678	0	1.29315918789603	3.14889788573999	1.26721297626088	0.37647767487388	2.2067747986318	0
Lotgi1|175541	13	2.42085661080074	2.32	1.39353400222965	0	4.96277915632754	0	1.19260584376863	0	5.4814544125708	0	0	0	0	0	2.10748155953635	0	0	5.25969756738987	0	0	0	0
Lotgi1|175542	11	3.91459074733096	2.13	0	0	4.39882697947214	0	1.40944326990839	3.91849529780564	0	0	0	4.5397798206787	0	0	0	0	0	0	0	3.90167772142021	0	0
Lotgi1|175543	0	0	0	0	0	0	0	0	0	0	0	0	0	0	0	0	0	0	0	0	0	0	0
Lotgi1|175545	22	9.16666666666667	2.015	0	3.64365093824012	0.733137829912023	0.514774014207763	3.52360817477097	1.95924764890282	0	0	0	0.567472477584837	0	0	0	0	0	0	0	2.60111848094681	5.71755288736421	1.87828700225394
Lotgi1|175546	25	7.20461095100865	1.81	0	0	0	0	1.24031007751938	0	0	0	0	0.499375780274657	0	0	7.67123287671233	2.20183486238532	0	8.88888888888889	0.642054574638844	0	0	0
Lotgi1|175547	28	14.2857142857143	2.23	0.646997929606625	0	2.30414746543779	0	0.553709856035437	0	0	0	3.9332913782253	1.33761369716426	0.58837373499647	0	0	5.24246395806029	2.63250263250263	0	0.573263013070397	0.510933987328837	0.748727163821503	1.47579693034238
Lotgi1|175554	13	9.15492957746479	2.32	4.18060200668896	0	0	0	0	0	1.82715147085693	0	1.69434090138936	3.8413521559589	1.26726650614624	0	0	0	0	0	0	4.40189281390998	0	0
Lotgi1|175555	102	58.6206896551724	2.25	0.355214549587951	0.589414122362372	1.42314990512334	0.111029689338929	0.303997568019456	0	0.931488985142751	1.76647235470765	0	0.122396024577122	0	0	0	0	0.24088259382377	1.50829562594268	5.50782110597048	0.561025554714017	6.98812019566737	0
Lotgi1|175556	62	4.96397117694155	1.955	0	1.29290839744004	0.260145681581686	0	0	0	0	0	4.26318033252807	5.0340300430913	1.32858585321783	0.695216907675195	0	0	0.792581437742728	0.827129859387924	2.33003676280226	0.461488762748627	0	1.33297787256732
Lotgi1|175560	0	0	0	0	0	0	0	0	0	0	0	0	0	0	0	0	0	0	0	0	0	0	0
Lotgi1|175561	17	10.9677419354839	2.45	2.13128729752771	0	0	3.99706881620145	0	0	0	0	0	2.20312844238819	1.93817230351778	0	0	0	0	0	2.83259371164196	1.68307666414205	0	0
Lotgi1|175562	0	0	0	0	0	0	0	0	0	0	0	0	0	0	0	0	0	0	0	0	0	0	0
Lotgi1|175563	59	24.1803278688525	2.38	0	1.01898712679596	0.820120284308365	0.767798529665816	0.525555117592958	0.730566919929866	0	0	0.746658702307175	1.48119934827229	0.279228213218664	0	0	0	0.832882188814392	1.44864551644213	5.44114046304105	2.18229431876046	1.06598443662723	0
Lotgi1|175564	0	0	0	0	0	0	0	0	0	0	0	0	0	0	0	0	0	0	0	0	0	0	0
Lotgi1|175565	59	37.8205128205128	2.38	0	1.01898712679596	0.820120284308365	0.767798529665816	0.525555117592958	0.730566919929866	0	0	0.746658702307175	1.48119934827229	0.279228213218664	0	0	0	0.832882188814392	1.44864551644213	5.44114046304105	2.18229431876046	1.06598443662723	0
Lotgi1|175566	0	0	0	0	0	0	0	0	0	0	0	0	0	0	0	0	0	0	0	0	0	0	0
Lotgi1|175567	62	19.8083067092652	2.47333333333333	0	0.32322709936001	0.780437044745057	0.730646987907792	0.750187546886722	0	0.766224810359359	0	4.61844536023874	3.42314042930208	2.65717170643567	0	0	0	0.792581437742728	0.275709953129308	0.258892973644695	0.692233144122941	1.69067424088727	0
Lotgi1|175570	15	8.15217391304348	2.22	0	0	2.1505376344086	0	1.03359173126615	0	0	0	4.40528634361233	1.66458593424886	7.68808347062054	0	0	1.22324159021407	0	0	0	0	0	0
Lotgi1|175571	0	0	0	0	0	0	0	0	0	0	0	0	0	0	0	0	0	0	0	0	0	0	0
Lotgi1|175573	48	13.2963988919668	2.42	0	0.83500334001336	0.336021505376344	1.17969044922612	2.2609819121447	0	0	0	0.91776798825257	1.82064086558469	1.3728720483251	0	0	1.52905198776758	0	0	1.00321027287319	4.47067238912732	0.43675751222921	0
Lotgi1|175574	0	0	0	0	0	0	0	0	0	0	0	0	0	0	0	0	0	0	0	0	0	0	0
Lotgi1|175575	0	0	0	0	0	0	0	0	0	0	0	0	0	0	0	0	0	0	0	0	0	0	0
Lotgi1|175576	21	6.52173913043478	2.52	1.72532781228433	1.90857906288768	0	0.53928706250337	0	0	0	0	5.2443885043004	2.97247488258724	4.70698987997176	0	0	0	0	0	0.764350684093862	0	0	0
Lotgi1|175577	0	0	0	0	0	0	0	0	0	0	0	0	0	0	0	0	0	0	0	0	0	0	0
Lotgi1|175578	18	9.375	1.675	0	0	0	3.77500943752359	4.30663221360896	0	0	0	0	1.38715494520738	0	0	0	1.01936799184506	0	0	1.78348492955235	2.38435860753457	0	2.29568411386593
Lotgi1|175579	15	12.6050420168067	2.35	0	0	0	0.755001887504719	1.03359173126615	0	0	0	1.46842878120411	5.82605076987099	3.29489291598023	0	0	0	3.27600327600328	0	0	0	1.39762403913347	0
Lotgi1|175580	0	0	0	0	0	0	0	0	0	0	0	0	0	0	0	0	0	0	0	0	0	0	0
Lotgi1|175582	6	4.28571428571429	0.99	0	0	0	0	0	0	0	0	0	0	0	0	0	0	0	0	0	9.53743443013829	10.482180293501	0
Lotgi1|175583	0	0	0	0	0	0	0	0	0	0	0	0	0	0	0	0	0	0	0	0	0	0	0
Lotgi1|175585	0	0	0	0	0	0	0	0	0	0	0	0	0	0	0	0	0	0	0	0	0	0	0
Lotgi1|175586	40	10.443864229765	2.25666666666667	4.52898550724638	0.501002004008016	0	0.849377123442809	2.32558139534884	0	0	2.25225225225225	0	1.5605493133583	1.23558484349259	5.38793103448276	0	0	0	0.854700854700855	0	1.43061516452074	1.57232704402516	0
Lotgi1|175589	12	11.8811881188119	2.14	0	0	0	0.943752359380898	1.29198966408269	0	5.93824228028504	0	0	0	0	0	0	1.52905198776758	2.04750204750205	0	0	7.15307582260372	0	0
Lotgi1|175591	0	0	0	0	0	0	0	0	0	0	0	0	0	0	0	0	0	0	0	0	0	0	0
Lotgi1|175593	237	81.4432989690722	2.06	0	0	0	1.19462323972266	0.915840774539626	0	0	0	0	0	0.48658756143168	0	0	0	0	0	0.474090930640497	0	0	1.22049028838442
Lotgi1|175594	134	95.7142857142857	2.54	0.135193597231235	1.94418688122514	0.240731824747232	0	0	0	0	0	0	0	0	0	0	0	0.550075176940849	0	0.11978630123859	1.81495953707856	3.59836039926155	0
Lotgi1|175595	0	0	0	0	0	0	0	0	0	0	0	0	0	0	0	0	0	0	0	0	0	0	0
Lotgi1|175596	0	0	0	0	0	0	0	0	0	0	0	0	0	0	0	0	0	0	0	0	0	0	0
Lotgi1|175597	13	6.77083333333333	2.41	0	3.08308925543394	2.48138957816377	4.35578012021953	2.38521168753727	0	0	0	0	0	2.53453301229249	0	0	0	0	1.31492439184747	0	0	0	0
Lotgi1|175598	0	0	0	0	0	0	0	0	0	0	0	0	0	0	0	0	0	0	0	0	0	0	0
Lotgi1|175599	0	0	0	0	0	0	0	0	0	0	0	0	0	0	0	0	0	0	0	0	0	0	0
Lotgi1|175600	0	0	0	0	0	0	0	0	0	0	0	0	0	0	0	0	0	0	0	0	0	0	0
Lotgi1|175601	32	6.73684210526316	2.41	0	0	1.00806451612903	0.707814269535674	1.45348837209302	0	0.742280285035629	0	0	4.29151061173533	2.57413509060956	4.04094827586207	0.856164383561644	1.14678899082569	0	0	0	0.894134477825465	1.31027253668763	0
Lotgi1|175602	30	14.018691588785	2.195	0	2.00400801603206	0.537634408602151	0	1.55038759689922	0	0	0	2.93685756240822	2.08073241781107	6.58978583196046	0	0	0	0	0	0	0.953743443013829	1.39762403913347	0
Lotgi1|175604	44	23.0366492146597	2.20666666666667	0.823451910408432	0	1.09970674486804	0	1.05708245243129	0	0	0	0	0.851208716377256	4.86745544406171	5.87774294670846	0	2.91909924937448	0.55840964931874	1.55400155400155	1.45921494236101	0.325139810118351	0	0
Lotgi1|175606	0	0	0	0	0	0	0	0	0	0	0	0	0	0	0	0	0	0	0	0	0	0	0
Lotgi1|175607	14	6.16740088105727	2.17	0	2.86286859433152	4.60829493087558	3.23572237502022	0	0	0	0	0	0	0	0	0	0	0	4.88400488400488	1.14652602614079	0	0	0
Lotgi1|175608	15	5.11945392491468	2.27	0	0	2.1505376344086	0	2.0671834625323	0	0	0	10.2790014684288	0	0	0	0	0	0	2.27920227920228	2.14018191546281	0.953743443013829	0	0
Lotgi1|175609	0	0	0	0	0	0	0	0	0	0	0	0	0	0	0	0	0	0	0	0	0	0	0
Lotgi1|175611	16	15.6862745098039	2.44	1.13224637681159	1.25250501002004	0	0	0	0	0	0	1.37665198237885	3.90137328339576	0	0	0	0	0	5.34188034188034	1.00321027287319	2.68240343347639	0	0
Lotgi1|175612	52	48.1481481481481	3.31	2.4386845039019	6.55156466779713	0.310173697270472	0.871156024043906	0.596302921884317	0.828912466843501	1.3703636031427	0	0.84717045069468	0	0.316816626536561	0	0	1.05857445306987	0	0.328731097961867	0.926040251882949	1.1004732034775	1.20948234155781	0.794659885568977
Lotgi1|175613	0	0	0	0	0	0	0	0	0	0	0	0	0	0	0	0	0	0	0	0	0	0	0
Lotgi1|175614	62	36.6863905325444	2.41666666666667	0	0.969681298080031	2.60145681581686	0	0	0	0.766224810359359	0	4.97371038794941	1.81225081551287	0.265717170643567	0	0	0	0.792581437742728	1.65425971877585	3.10671568373634	0.461488762748627	1.35253939270981	0
Lotgi1|175622	0	0	0	0	0	0	0	0	0	0	0	0	0	0	0	0	0	0	0	0	0	0	0
Lotgi1|175623	86	12.2857142857143	2.32	1.2639029322548	1.63116931537494	0.937734433608402	1.31686375727567	0.540832882639264	0	0.552394630724189	0	1.7928490933306	2.17751066980228	1.72407187464082	3.00721732157177	0	1.06678045658204	1.14279184046626	0	1.11986263018403	0.665402402102672	0.243771634732583	0
Lotgi1|175627	152	8.54412591343451	2.14923076923077	0.357551487414188	0.395527897901065	0.212224108658744	3.79984502592835	0.101999184006528	0.283575317604356	0.156269533691711	0	4.20241131463019	2.79256192916749	1.40900026012313	0	0.360490266762797	0.12071463061323	0.161644898487004	0.337381916329285	1.37281405761595	0.37647767487388	0.275846849828975	0.271857329273597
Lotgi1|175628	0	0	0	0	0	0	0	0	0	0	0	0	0	0	0	0	0	0	0	0	0	0	0
Lotgi1|175631	0	0	0	0	0	0	0	0	0	0	0	0	0	0	0	0	0	0	0	0	0	0	0
Lotgi1|175633	138	31.9444444444444	2.158	0	0	0	0	4.94326480170767	0	0	0	0	0.995132895474859	0.358140534345677	0	0.198530871550526	1.4625714665603	7.83392087739914	3.96383005078657	0	0.207335531089963	0	0
Lotgi1|175634	11	2.91005291005291	2.19	0	0	0	0	0	0	0	0	0	1.13494495516967	0	11.7554858934169	0	0	0	3.10800310800311	0	5.20223696189361	3.81170192490947	0
Lotgi1|175635	14	4.62046204620462	2.24	1.29399585921325	4.29430289149728	0	4.85358356253033	0	3.07881773399015	5.08992195453003	0	0	0	0	0	1.95694716242661	0	0	0	0	0	0	0
Lotgi1|175639	0	0	0	0	0	0	0	0	0	0	0	0	0	0	0	0	0	0	0	0	0	0	0
Lotgi1|175640	0	0	0	0	0	0	0	0	0	0	0	0	0	0	0	0	0	0	0	0	0	0	0
Lotgi1|175641	0	0	0	0	0	0	0	0	0	0	0	0	0	0	0	0	0	0	0	0	0	0	0
Lotgi1|175642	0	0	0	0	0	0	0	0	0	0	0	0	0	0	0	0	0	0	0	0	0	0	0
Lotgi1|175644	22	5.65552699228792	2.16	0.823451910408432	1.82182546912006	0.733137829912023	2.57387007103881	0.704721634954193	3.91849529780564	0	0	3.00360432519023	3.40483486550902	0	0	1.2453300124533	0	0	1.55400155400155	0	0	0	0
Lotgi1|175646	0	0	0	0	0	0	0	0	0	0	0	0	0	0	0	0	0	0	0	0	0	0	0
Lotgi1|175647	14	6.16740088105727	2.07	5.175983436853	2.86286859433152	0	4.85358356253033	0	0	0	0	0	1.78348492955235	1.17674746999294	0	0	0	0	0	0	0	0	0
Lotgi1|175648	0	0	0	0	0	0	0	0	0	0	0	0	0	0	0	0	0	0	0	0	0	0	0
Lotgi1|175649	309	9.25426774483378	2.09090909090909	0.351765864640495	0.518837026804418	0.88735776177054	1.35607135134343	0.100348711773413	0.418480080348175	0.230611350690681	0	0.855395406526667	2.38375170195831	1.11962380640105	0	0.0886642727313029	0.415664618033906	0.477087855728632	0.110640887339916	1.24670791192009	0.462982253890208	0.474920789996811	0.267458343363021
Lotgi1|175650	0	0	0	0	0	0	0	0	0	0	0	0	0	0	0	0	0	0	0	0	0	0	0
Lotgi1|175651	0	0	0	0	0	0	0	0	0	0	0	0	0	0	0	0	0	0	0	0	0	0	0
Lotgi1|175652	0	0	0	0	0	0	0	0	0	0	0	0	0	0	0	0	0	0	0	0	0	0	0
Lotgi1|175653	49	13.960113960114	2.545	0	0.817962455523291	0.658327847267939	0.693369080361476	0	0	0.484754471860003	0	4.94470916119752	4.33132054319855	1.00864068856538	0	0	0	1.00285814571529	0.697714983429269	0	0.291962278473621	2.99490865528601	0
Lotgi1|175654	9	1.0989010989011	1.3	0	0	0	0	0	0	0	0	0	1.38715494520738	0	0	0	0	0	5.6980056980057	10.7009095773141	0	0	0
Lotgi1|175655	57	12.5827814569536	2.43333333333333	0	0.351580353689836	0.565930956423316	0.596054121714252	0.815993472052224	0	0.416718756511231	0	4.63714351959193	3.94244037058939	2.60123124945808	0	0	0	0.43105306263201	0.299895036737142	0.281602883613528	0.75295534974776	1.47118319908787	0.724952878062926
Lotgi1|175656	53	16.1585365853659	2.30333333333333	0	0	0.304321363359708	1.06839889741234	0	0	0.896338457401515	0	6.64948882054692	3.76887381339363	0.932516863013273	0	0	0.69240090012117	0	0.645057248830834	0.605711862866834	0.269927389532216	2.37332384003797	0
Lotgi1|175657	26	11.353711790393	2.045	0	0	3.10173697270471	1.74231204808781	2.98151460942159	1.657824933687	0	0	0	0.960338038989724	0	4.97347480106101	0	0	0	1.31492439184747	0	2.20094640695499	1.61264312207708	0
Lotgi1|175658	31	7.27699530516432	2.31	4.09069658719028	2.58581679488008	2.60145681581686	0	2.50062515628907	1.39043381535039	0	0	0.710530055421344	0.805444806894608	3.1886060477228	0	0	0	1.58516287548546	0	0	0	0	0
Lotgi1|175659	15	4.61538461538462	2.28	0	5.3440213760855	0	0	2.0671834625323	0	0	0	0	0	1.09829763866008	0	0	0	1.63800163800164	0	0	1.90748688602766	8.38574423480084	0
Lotgi1|175660	24	12.2448979591837	2.09	3.77415458937198	0	1.34408602150538	0	1.29198966408269	0	0	0	0	2.60091552226384	1.3728720483251	0	0	1.52905198776758	0	4.27350427350427	0	0.596089651883643	0.873515024458421	0
Lotgi1|175661	0	0	0	0	0	0	0	0	0	0	0	0	0	0	0	0	0	0	0	0	0	0	0
Lotgi1|175662	55	9.4017094017094	2.1125	0	1.09309528147203	0	2.05909605683105	0.845665961945032	0	0.431872165838912	0	1.60192230676812	2.26988991033935	1.19814287853827	0	0.49813200498132	0.667222685571309	0	0.621600621600622	3.21027287319422	1.3005592404734	1.14351057747284	0
Lotgi1|175663	0	0	0	0	0	0	0	0	0	0	0	0	0	0	0	0	0	0	0	0	0	0	0
Lotgi1|175665	11	3.79310344827586	2.13	0	0	4.39882697947214	4.1181921136621	4.22832980972516	0	0	0	0	1.13494495516967	0	0	2.4906600249066	0	0	0	0	0	0	0
Lotgi1|175666	16	14.6788990825688	2.37	0	0	3.0241935483871	2.8312570781427	4.84496124031008	0	0	0	1.37665198237885	0	0	0	5.13698630136986	0	0	0	0	0.894134477825465	0	0
Lotgi1|175669	12	3.96039603960396	2.2	0	0	0	1.8875047187618	2.58397932816537	0	0	0	0	0	1.3728720483251	0	2.28310502283105	9.1743119266055	0	0	0	1.19217930376729	0	0
Lotgi1|175670	74	12.736660929432	2.325	0	0.270811894058387	0.653879686137751	0.612163692571394	0.628535512256443	0	0.320986069204597	0	5.95308965353018	3.03674460977832	2.44890689701233	0	0	0.495908752789487	0.664054718108772	0.231000231000231	0.21691032926988	0.579979120751653	2.26641736075698	0
Lotgi1|175671	36	12.5874125874126	2.13	1.50966183574879	0.55666889334224	3.584229390681	0.314584119793633	4.73729543496985	0	0	2.5025025025025	0	1.73394368150922	2.28812008054183	0	0	0.509683995922528	0	0.949667616334283	0	0	0	0
Lotgi1|175672	25	13.5869565217391	2.6	4.34782608695652	0	2.58064516129032	2.26500566251416	3.72093023255814	0	0	0	0	0.499375780274657	1.31795716639209	3.44827586206897	0	0	0	0	0	0	0	0
Lotgi1|175673	14	6.54205607476635	2.1	0	0	0	0	1.10741971207087	0	0	6.43500643500643	0	4.45871232388086	7.06048481995764	0	1.95694716242661	0	0	1.22100122100122	0	0	0	0
Lotgi1|175674	135	55.5555555555556	2.08	0	0	0.955794504181601	0.0838890986116354	0.229687051392478	0	0	0	1.14211127426986	0.739815970777269	3.90505827079138	0	0	0.135915732246007	0	0	0	0.105971493668203	0	0
Lotgi1|175675	83	26.4331210191083	2.38	1.30958617077004	1.20723374459763	0.971628449280995	1.36446124247841	1.86793686373401	0	0	0	0.530757390796667	1.05290074154295	5.1606756515353	1.0386373078521	0	1.32640654360562	0.888073177229804	0	0	0.689453091335298	0	0
Lotgi1|175676	0	0	0	0	0	0	0	0	0	0	0	0	0	0	0	0	0	0	0	0	0	0	0
Lotgi1|175677	59	15.9029649595687	1.89333333333333	1.84229918938836	1.35864950239462	0.820120284308365	1.34364742691518	3.15333070555775	0	0	0	1.11998805346076	0.846399627584164	3.62996677184263	0	0	0.62198724926139	0	0.289729103288425	0	0.727431439586819	1.42131258216963	0
Lotgi1|175678	117	46.0629921259843	2.195	0	0.342565472825994	1.7921146953405	0.193590227565313	0.92758232293116	1.105216622458	0	0	2.07086110169811	2.56090143730593	7.60359903687746	0	0	0.156825844899239	0.21000021000021	0	0.274382296854207	0	0.179182569119676	0
Lotgi1|175679	13	5.72687224669604	2.21	0	0	0	1.74231204808781	0	0	0	0	0	4.80169019494862	0	0	0	0	3.78000378000378	0	2.46944067168786	0	4.83792936623125	0
Lotgi1|175681	0	0	0	0	0	0	0	0	0	0	0	0	0	0	0	0	0	0	0	0	0	0	0
Lotgi1|175688	19	15.5737704918033	2.09	0	0	0	1.1921082434285	0	0	0	0	0	3.28536697549116	0	0	0	5.79430226943506	0	0.899685110211426	0	0	6.6203243958954	0
Lotgi1|175689	0	0	0	0	0	0	0	0	0	0	0	0	0	0	0	0	0	0	0	0	0	0	0
Lotgi1|175690	0	0	0	0	0	0	0	0	0	0	0	0	0	0	0	0	0	0	0	0	0	0	0
Lotgi1|175691	0	0	0	0	0	0	0	0	0	0	0	0	0	0	0	0	0	0	0	0	0	0	0
Lotgi1|175692	6	4.28571428571429	0.99	0	0	0	0	0	0	0	0	0	0	0	0	0	0	0	0	0	9.53743443013829	10.482180293501	0
Lotgi1|175693	9	4.73684210526316	1.97	0	0	0	0	0	0	7.91765637371338	0	0	2.77430989041476	0	9.57854406130268	0	0	0	5.6980056980057	0	0	0	0
Lotgi1|175694	11	2.28690228690229	2.05	0	0	0	1.02954802841553	1.40944326990839	0	4.31872165838912	0	0	5.67472477584837	0	0	0	0	0	0	0	3.90167772142021	0	0
Lotgi1|175695	11	5.33980582524272	2.08	0	7.28730187648023	0	0	1.40944326990839	7.83699059561129	8.63744331677823	0	0	0	0	0	0	0	2.23363859727496	0	0	0	0	0
Lotgi1|175696	13	6.53266331658291	2.07	0	0	0	0.871156024043906	0	0	0	0	10.1660454083362	0	2.53453301229249	0	0	2.82286520818631	0	0	0	0	4.83792936623125	0
Lotgi1|175699	0	0	0	0	0	0	0	0	0	0	0	0	0	0	0	0	0	0	0	0	0	0	0
Lotgi1|175700	0	0	0	0	0	0	0	0	0	0	0	0	0	0	0	0	0	0	0	0	0	0	0
Lotgi1|175701	0	0	0	0	0	0	0	0	0	0	0	0	0	0	0	0	0	0	0	0	0	0	0
Lotgi1|175702	40	11.0803324099723	2.45	0.452898550724638	0.501002004008016	3.62903225806452	0.566251415628539	4.26356589147287	0	0.593824228028504	0	0	1.24843945068664	1.23558484349259	1.07758620689655	0.684931506849315	2.29357798165138	1.84275184275184	0	0	0	0	0
Lotgi1|175703	0	0	0	0	0	0	0	0	0	0	0	0	0	0	0	0	0	0	0	0	0	0	0
Lotgi1|175704	48	11.7936117936118	1.94333333333333	2.64190821256039	0	1.00806451612903	0.943752359380898	3.87596899224806	0	0	3.75375375375375	0.458883994126285	1.5605493133583	2.40252608456892	0	1.71232876712329	0.764525993883792	1.53562653562654	0	0	0.298044825941822	0	0
Lotgi1|175705	56	9.44350758853288	2.42333333333333	2.5879917184265	0.35785857429144	0.86405529953917	1.41562853907135	2.76854928017719	0	0.424160162877503	3.21750321750322	0	2.00642054574639	3.82442927747705	0	0	0.982961992136304	0.877500877500877	0	0	0	0	0
Lotgi1|175706	25	5.59284116331096	2.61	4.34782608695652	0.801603206412826	1.93548387096774	1.81200453001132	4.96124031007752	0	0.950118764845606	0	0	0.499375780274657	1.31795716639209	0	0	0	0	0	0	0	0	0
Lotgi1|175708	80	8.91861761426979	2.105	2.71739130434783	0	1.00806451612903	0.990939977349943	3.29457364341085	0	0	1.12612612612613	0.275330396475771	2.65293383270911	2.67710049423394	0	1.02739726027397	1.14678899082569	0.921375921375921	0.427350427350427	0	0	0	0
Lotgi1|175710	0	0	0	0	0	0	0	0	0	0	0	0	0	0	0	0	0	0	0	0	0	0	0
Lotgi1|175715	0	0	0	0	0	0	0	0	0	0	0	0	0	0	0	0	0	0	0	0	0	0	0
Lotgi1|175716	0	0	0	0	0	0	0	0	0	0	0	0	0	0	0	0	0	0	0	0	0	0	0
Lotgi1|175717	0	0	0	0	0	0	0	0	0	0	0	0	0	0	0	0	0	0	0	0	0	0	0
Lotgi1|175723	55	29.4117647058824	2.1875	1.64690382081686	0.728730187648023	0	2.47091526819726	0	0.783699059561129	0.863744331677823	0	1.20144173007609	2.95085688344115	1.19814287853827	0	0	0.333611342785655	1.78691087781997	0	1.75105793083321	1.04044739237872	0.762340384981894	0
Lotgi1|175726	181	89.1625615763547	2.31	1.60140924013132	0.110718674918899	0	1.43909199552004	0	0	0	0.497735304365139	0.851850950422275	0.344872776432774	0.546114847952524	0.238140598209183	0	0	0	0	0	0	0	0
Lotgi1|175727	69	8.47665847665848	2.04	2.10039907582441	0	0	0	0	0.624687656171914	1.03273778787566	0	0	0.904666268613508	0	6.87156421789105	0.397061743101052	0.797766254487435	0	8.67087823609563	0.697885407216135	0	1.51915656427551	0
Lotgi1|175728	23	1.8312101910828	1.895	1.5752993068683	0	0	0.492392535329164	0	0	0	0	0	0.542799761168105	0	9.37031484257871	0	1.59553250897487	0	8.91861761426979	0.697885407216135	0	0.911493938565309	0
Lotgi1|175732	28	6.45161290322581	2.3	1.29399585921325	3.5785857429144	0	0.808930593755056	0	0	0	0	4.71994965387036	3.56696985910469	2.35349493998588	1.53940886699507	0	0	0	0	0	0	1.49745432764301	0
Lotgi1|175743	0	0	0	0	0	0	0	0	0	0	0	0	0	0	0	0	0	0	0	0	0	0	0
Lotgi1|175745	14	3.41463414634146	2.34	0	0	0	1.61786118751011	0	0	0	0	0	1.78348492955235	0	0	0	0	3.51000351000351	0	1.14652602614079	6.13120784794604	2.99490865528601	0
Lotgi1|175746	0	0	0	0	0	0	0	0	0	0	0	0	0	0	0	0	0	0	0	0	0	0	0
Lotgi1|175748	0	0	0	0	0	0	0	0	0	0	0	0	0	0	0	0	0	0	0	0	0	0	0
Lotgi1|175749	30	8.87573964497041	2.145	0.603864734299517	3.34001336005344	1.0752688172043	0	1.55038759689922	0	0	0	0	1.24843945068664	0	0	0.91324200913242	0	0.819000819000819	2.84900284900285	0	0	6.98812019566737	1.37741046831956
Lotgi1|175751	0	0	0	0	0	0	0	0	0	0	0	0	0	0	0	0	0	0	0	0	0	0	0
Lotgi1|175752	55	12.3318385650224	2.26666666666667	0	0	0.586510263929619	0.82363842273242	0	0	0.431872165838912	0	6.40768922707249	3.63182385654296	1.19814287853827	0	0	0.667222685571309	0.893455438909984	0.310800310800311	0.291842988472202	0.260111848094681	3.04936153992758	0
Lotgi1|175753	0	0	0	0	0	0	0	0	0	0	0	0	0	0	0	0	0	0	0	0	0	0	0
Lotgi1|175759	32	24.2424242424242	2.5	0	1.25250501002004	0	0.707814269535674	0	0	0	0	7.5715859030837	4.29151061173533	1.02965403624382	1.34698275862069	0	0.573394495412844	1.53562653562654	0.534188034188034	0	0	0	0
Lotgi1|175760	0	0	0	0	0	0	0	0	0	0	0	0	0	0	0	0	0	0	0	0	0	0	0
Lotgi1|175761	0	0	0	0	0	0	0	0	0	0	0	0	0	0	0	0	0	0	0	0	0	0	0
Lotgi1|175762	0	0	0	0	0	0	0	0	0	0	0	0	0	0	0	0	0	0	0	0	0	0	0
Lotgi1|175763	83	14.2611683848797	2.10625	0	6.76050896974672	3.10921103769918	1.09156899398273	4.48304847296161	0	0	0	0	0	0	0	0	0	0	0	0	0.172363272833825	3.53615720744614	0
Lotgi1|175765	0	0	0	0	0	0	0	0	0	0	0	0	0	0	0	0	0	0	0	0	0	0	0
Lotgi1|175766	0	0	0	0	0	0	0	0	0	0	0	0	0	0	0	0	0	0	0	0	0	0	0
Lotgi1|175767	0	0	0	0	0	0	0	0	0	0	0	0	0	0	0	0	0	0	0	0	0	0	0
Lotgi1|175769	22	9.16666666666667	1.905	0	0	0	0.514774014207763	1.40944326990839	0	0	0	0	4.5397798206787	3.74419649543208	0	0	0	0	2.33100233100233	0	3.25139810118351	0	0
Lotgi1|175770	0	0	0	0	0	0	0	0	0	0	0	0	0	0	0	0	0	0	0	0	0	0	0
Lotgi1|175772	0	0	0	0	0	0	0	0	0	0	0	0	0	0	0	0	0	0	0	0	0	0	0
Lotgi1|175773	20	7.43494423791822	2.15	0	0	0	2.26500566251416	0	0	0	0	0	3.74531835205992	0	0	0	0	1.22850122850123	3.41880341880342	0	4.29184549356223	0	0
Lotgi1|175774	23	15.4362416107383	2.145	1.5752993068683	0.871307833057419	2.10378681626928	1.96957014131666	0	1.87406296851574	3.09821336362698	0	0	2.17119904467242	0.716281068691355	0	4.76474091721263	1.59553250897487	0	0	0	0	0	0
Lotgi1|175775	35	5.62700964630225	2.08	0	1.14514743773261	0.460829493087558	0.970716712506067	0.8859357696567	0	0	0	0	3.92366684501516	2.35349493998588	0	0	2.62123197903014	0	2.44200244200244	0.458610410456317	1.22624156958921	0	0
Lotgi1|175776	11	3.92857142857143	1.95	0	0	0	0	0	0	0	0	0	5.67472477584837	5.99071439269133	0	0	1.66805671392827	0	1.55400155400155	0	1.3005592404734	0	0
Lotgi1|175777	0	0	0	0	0	0	0	0	0	0	0	0	0	0	0	0	0	0	0	0	0	0	0
Lotgi1|175779	33	29.4642857142857	2.96	2.74483970136144	0	0.977517106549365	0	0	0	1.43957388612971	0	5.33974102256041	1.13494495516967	2.49613099695472	0	2.4906600249066	0	3.72273099545827	0	0	0	0.635283654151579	0
Lotgi1|175783	0	0	0	0	0	0	0	0	0	0	0	0	0	0	0	0	0	0	0	0	0	0	0
Lotgi1|175784	0	0	0	0	0	0	0	0	0	0	0	0	0	0	0	0	0	0	0	0	0	0	0
Lotgi1|175785	15	3.76884422110553	2.48	2.41545893719807	0	1.0752688172043	1.51000377500944	1.03359173126615	0	0	0	0	2.49687890137328	0	0	0	0	0	0	0	5.72246065808298	1.39762403913347	0
Lotgi1|175786	22	8.83534136546185	2.04	0	0	0	3.60341809945434	1.40944326990839	0	0	0	0	0	0	0	0	5.83819849874896	0	0	2.18882241354151	1.95083886071011	1.90585096245474	0
Lotgi1|175787	0	0	0	0	0	0	0	0	0	0	0	0	0	0	0	0	0	0	0	0	0	0	0
Lotgi1|175788	0	0	0	0	0	0	0	0	0	0	0	0	0	0	0	0	0	0	0	0	0	0	0
Lotgi1|175789	28	19.8581560283688	2.17	1.94099378881988	1.43143429716576	2.88018433179724	0.808930593755056	0	0	0	0	0	0.891742464776173	4.11861614497529	0	2.93542074363992	0	0.877500877500877	0	0	2.55466993664419	0	0
Lotgi1|175790	0	0	0	0	0	0	0	0	0	0	0	0	0	0	0	0	0	0	0	0	0	0	0
Lotgi1|175791	10	2.19298245614035	1.87	1.81159420289855	0	0	0	1.55038759689922	0	2.37529691211401	0	0	7.49063670411985	3.29489291598023	0	0	0	0	0	0	0	0	0
Lotgi1|175792	0	0	0	0	0	0	0	0	0	0	0	0	0	0	0	0	0	0	0	0	0	0	0
Lotgi1|175793	23	9.78723404255319	1.765	1.5752993068683	0.871307833057419	2.10378681626928	2.95435521197499	2.02224469160768	0	0	0	0	4.34239808934484	0.716281068691355	1.87406296851574	0	0	0	0	0	0	0	0
Lotgi1|175794	0	0	0	0	0	0	0	0	0	0	0	0	0	0	0	0	0	0	0	0	0	0	0
Lotgi1|175796	16	8.46560846560847	2.57	0	0	0	2.12344280860702	0	0	4.45368171021378	0	0	0.780274656679151	1.02965403624382	0	0	0	0	0	0	2.68240343347639	6.55136268343816	2.58264462809917
Lotgi1|175801	0	0	0	0	0	0	0	0	0	0	0	0	0	0	0	0	0	0	0	0	0	0	0
Lotgi1|175806	63	8.21382007822686	2.38	0.287554635380722	1.5904825524064	0.768049155145929	0.17976235416779	0.246093269349083	0	0.754062511782227	0	0.699251800573386	2.77430989041476	1.30749718888104	0	0	0	0.39000039000039	3.25600325600326	4.07653698183393	0.4541635442923	0	0.655909746818838
Lotgi1|175808	58	9.74789915966387	2.26333333333333	0	1.72759311726902	0	1.75733197953685	0.267308206361935	1.48632580261593	0	0	0	0	0.284042492756916	0	0	0	0.847242226552571	4.12614205717654	4.42796258371617	2.71323565684969	0	0
Lotgi1|175811	13	3.14009661835749	1.56	0	0	0	0	0	0	0	0	0	0	0	0	0	5.64573041637262	0	5.25969756738987	7.40832201506359	0	0	0
Lotgi1|175812	0	0	0	0	0	0	0	0	0	0	0	0	0	0	0	0	0	0	0	0	0	0	0
Lotgi1|175813	0	0	0	0	0	0	0	0	0	0	0	0	0	0	0	0	0	0	0	0	0	0	0
Lotgi1|175814	20	3.64963503649635	1.85	0	0	0	0	0	0	0	0	0	4.36953807740325	0.823723228995058	0	0	0	1.22850122850123	5.12820512820513	5.61797752808989	0	0	0
Lotgi1|175815	64	12.4271844660194	2.044	0.849184782608696	1.56563126252505	0.756048387096774	3.00821064552661	1.93798449612403	1.34698275862069	2.96912114014252	0	0	0	0.514827018121911	0	0.428082191780822	0.860091743119266	0.767813267813268	0.801282051282051	2.25722311396469	0.223533619456366	0.655136268343816	0
Lotgi1|175816	22	6.875	2.43	0	0	0	1.02954802841553	0.704721634954193	0	0	0	2.00240288346015	0	0.748839299086416	0	0	0	0	0.777000777000777	6.56646724062454	3.90167772142021	0.952925481227368	0
Lotgi1|175818	0	0	0	0	0	0	0	0	0	0	0	0	0	0	0	0	0	0	0	0	0	0	0
Lotgi1|175819	0	0	0	0	0	0	0	0	0	0	0	0	0	0	0	0	0	0	0	0	0	0	0
Lotgi1|175822	0	0	0	0	0	0	0	0	0	0	0	0	0	0	0	0	0	0	0	0	0	0	0
Lotgi1|175825	44	11.4285714285714	2.07666666666667	0.823451910408432	0	0.733137829912023	3.86080510655822	0.704721634954193	0	0	0	3.00360432519023	0.283736238792419	0.748839299086416	0	0.62266500622665	2.50208507089241	0	0	0.729607471180505	0.650279620236702	0.952925481227368	3.75657400450789
Lotgi1|175827	0	0	0	0	0	0	0	0	0	0	0	0	0	0	0	0	0	0	0	0	0	0	0
Lotgi1|175828	0	0	0	0	0	0	0	0	0	0	0	0	0	0	0	0	0	0	0	0	0	0	0
Lotgi1|175829	16	4.18848167539267	2.35	0	0	0	0	1.93798449612403	0	0	0	0	1.5605493133583	4.11861614497529	0	0	0	0	1.06837606837607	6.01926163723917	1.78826895565093	0	0
Lotgi1|175830	11	2.28690228690229	1.96	0	1.82182546912006	0	0	2.81888653981677	0	0	0	0	0	2.99535719634566	0	0	0	0	0	8.75528965416606	1.3005592404734	0	0
Lotgi1|175831	51	16.887417218543	2.375	0	6.68002672010688	0.316255534471853	0.666178136033575	0.303997568019456	0.845165652467884	0.931488985142751	0	5.18268981601451	1.22396024577122	0.969086151758891	0	0	0	0	0	2.20312844238819	0.280512777357009	0	0
Lotgi1|175832	0	0	0	0	0	0	0	0	0	0	0	0	0	0	0	0	0	0	0	0	0	0	0
Lotgi1|175834	0	0	0	0	0	0	0	0	0	0	0	0	0	0	0	0	0	0	0	0	0	0	0
Lotgi1|175835	0	0	0	0	0	0	0	0	0	0	0	0	0	0	0	0	0	0	0	0	0	0	0
Lotgi1|175836	0	0	0	0	0	0	0	0	0	0	0	0	0	0	0	0	0	0	0	0	0	0	0
Lotgi1|175837	25	20.4918032786885	2.25	0	0.801603206412826	1.29032258064516	4.53001132502831	2.48062015503876	0	0	0	1.76211453744493	1.49812734082397	0.658978583196046	1.72413793103448	0	0.73394495412844	0.982800982800983	0	0	0	0	1.65289256198347
Lotgi1|175838	13	6.40394088669951	2.07	0	0	0	3.48462409617562	1.19260584376863	0	0	0	0	0	0	0	0	7.05716302046577	0	0	0	3.30141961043249	1.61264312207708	0
Lotgi1|175839	44	36.9747899159664	2.99	2.88208168642951	7.28730187648023	0.366568914956012	1.02954802841553	0.704721634954193	0	1.61952062189592	0	1.00120144173008	0	0.374419649543208	0	0	0.834028356964137	0	0.388500388500388	0.729607471180505	1.3005592404734	0	0
Lotgi1|175840	15	2.54668930390492	2.38	0	0	0	0	0	0	4.75059382422803	0	0	0.832292967124428	0	0	5.47945205479452	1.22324159021407	0	5.6980056980057	3.21027287319422	0	0	0
Lotgi1|175842	17	15.8878504672897	2.5	1.06564364876385	0	0	3.33089068016788	4.55996352029184	0	1.39723347771413	0	0	1.46875229492546	2.90725845527667	2.53549695740365	0	0	0	0	0	0	0	0
Lotgi1|175844	10	4.23728813559322	2.05	0	2.00400801603206	1.61290322580645	6.79501698754247	0	0	0	0	2.20264317180617	0	0	0	0	1.8348623853211	0	0	0	0	0	4.13223140495868
Lotgi1|175845	0	0	0	0	0	0	0	0	0	0	0	0	0	0	0	0	0	0	0	0	0	0	0
Lotgi1|175846	0	0	0	0	0	0	0	0	0	0	0	0	0	0	0	0	0	0	0	0	0	0	0
Lotgi1|175848	32	24.2424242424242	2.5	0	1.25250501002004	0	0.707814269535674	0	0	0	0	7.5715859030837	4.29151061173533	1.02965403624382	1.34698275862069	0	0.573394495412844	1.53562653562654	0.534188034188034	0	0	0	0
Lotgi1|175849	0	0	0	0	0	0	0	0	0	0	0	0	0	0	0	0	0	0	0	0	0	0	0
Lotgi1|175850	0	0	0	0	0	0	0	0	0	0	0	0	0	0	0	0	0	0	0	0	0	0	0
Lotgi1|175852	0	0	0	0	0	0	0	0	0	0	0	0	0	0	0	0	0	0	0	0	0	0	0
Lotgi1|175855	0	0	0	0	0	0	0	0	0	0	0	0	0	0	0	0	0	0	0	0	0	0	0
Lotgi1|175856	0	0	0	0	0	0	0	0	0	0	0	0	0	0	0	0	0	0	0	0	0	0	0
Lotgi1|175857	0	0	0	0	0	0	0	0	0	0	0	0	0	0	0	0	0	0	0	0	0	0	0
Lotgi1|175858	0	0	0	0	0	0	0	0	0	0	0	0	0	0	0	0	0	0	0	0	0	0	0
Lotgi1|175861	0	0	0	0	0	0	0	0	0	0	0	0	0	0	0	0	0	0	0	0	0	0	0
Lotgi1|175862	73	87.9518072289157	0.795	0	0	0	0	1.69905490071148	1.18091639111951	0	0	0	0	0	0	0	10.8080935025763	0	3.98079850134645	0	0	0	0
Lotgi1|175864	44	25	2.99	2.88208168642951	7.28730187648023	0.366568914956012	1.02954802841553	0.704721634954193	0	1.61952062189592	0	1.00120144173008	0	0.374419649543208	0	0	0.834028356964137	0	0.388500388500388	0.729607471180505	1.3005592404734	0	0
Lotgi1|175866	0	0	0	0	0	0	0	0	0	0	0	0	0	0	0	0	0	0	0	0	0	0	0
Lotgi1|175868	0	0	0	0	0	0	0	0	0	0	0	0	0	0	0	0	0	0	0	0	0	0	0
Lotgi1|175869	0	0	0	0	0	0	0	0	0	0	0	0	0	0	0	0	0	0	0	0	0	0	0
Lotgi1|175870	0	0	0	0	0	0	0	0	0	0	0	0	0	0	0	0	0	0	0	0	0	0	0
Lotgi1|175871	0	0	0	0	0	0	0	0	0	0	0	0	0	0	0	0	0	0	0	0	0	0	0
Lotgi1|175878	0	0	0	0	0	0	0	0	0	0	0	0	0	0	0	0	0	0	0	0	0	0	0
Lotgi1|175879	0	0	0	0	0	0	0	0	0	0	0	0	0	0	0	0	0	0	0	0	0	0	0
Lotgi1|175882	0	0	0	0	0	0	0	0	0	0	0	0	0	0	0	0	0	0	0	0	0	0	0
Lotgi1|175883	20	12.1212121212121	2.15	0	0	0	2.26500566251416	0	0	0	0	0	3.74531835205992	0	0	0	0	1.22850122850123	3.41880341880342	0	4.29184549356223	0	0
Lotgi1|175884	0	0	0	0	0	0	0	0	0	0	0	0	0	0	0	0	0	0	0	0	0	0	0
Lotgi1|175885	0	0	0	0	0	0	0	0	0	0	0	0	0	0	0	0	0	0	0	0	0	0	0
Lotgi1|175886	13	6.53266331658291	2.41	0	3.08308925543394	2.48138957816377	4.35578012021953	2.38521168753727	0	0	0	0	0	2.53453301229249	0	0	0	0	1.31492439184747	0	0	0	0
Lotgi1|175888	0	0	0	0	0	0	0	0	0	0	0	0	0	0	0	0	0	0	0	0	0	0	0
Lotgi1|175890	0	0	0	0	0	0	0	0	0	0	0	0	0	0	0	0	0	0	0	0	0	0	0
Lotgi1|175891	46	18.6991869918699	2.36	0	2.17826958264355	1.7531556802244	0.738588802993747	1.01112234580384	0	0	0	3.8306837770542	3.25679856700863	0.716281068691355	0	0	1.59553250897487	0	1.11482720178372	0.348942703608068	0	0.911493938565309	0.898311174991017
Lotgi1|175892	0	0	0	0	0	0	0	0	0	0	0	0	0	0	0	0	0	0	0	0	0	0	0
Lotgi1|175893	0	0	0	0	0	0	0	0	0	0	0	0	0	0	0	0	0	0	0	0	0	0	0
Lotgi1|175894	62	17.6638176638177	2.144	0	2.26258969552007	1.30072840790843	1.64395572279253	1.25031257814454	0	0.766224810359359	0	0	1.40952841206556	0.265717170643567	0	0.441891294741494	0.887836638058597	0.396290718871364	0	1.29446486822348	1.15372190687157	5.41015757083925	0
Lotgi1|175895	15	5.55555555555556	2.26	0	0	0	0	0	0	4.75059382422803	0	0	0	0	0	5.47945205479452	2.44648318042813	0	5.6980056980057	3.21027287319422	0	0	0
Lotgi1|175896	44	24.1758241758242	2.99	2.88208168642951	7.28730187648023	0.366568914956012	1.02954802841553	0.704721634954193	0	1.61952062189592	0	1.00120144173008	0	0.374419649543208	0	0	0.834028356964137	0	0.388500388500388	0.729607471180505	1.3005592404734	0	0
Lotgi1|175897	0	0	0	0	0	0	0	0	0	0	0	0	0	0	0	0	0	0	0	0	0	0	0
Lotgi1|175900	0	0	0	0	0	0	0	0	0	0	0	0	0	0	0	0	0	0	0	0	0	0	0
Lotgi1|175901	11	5.23809523809524	2.19	0	3.64365093824012	0	4.1181921136621	1.40944326990839	0	0	0	6.00720865038046	0	0	0	0	0	0	3.10800310800311	0	0	0	0
Lotgi1|175902	81	63.7795275590551	2.175	0.894614421184469	1.97926717632796	0.398247710075667	0.279630328705451	0.191405876160398	1.06428267347808	0	0	0	0	0	0	0	0	0.60666727333394	0.211037248074285	4.95412480431207	1.41295324890938	7.76457799518596	0
Lotgi1|175905	0	0	0	0	0	0	0	0	0	0	0	0	0	0	0	0	0	0	0	0	0	0	0
Lotgi1|175907	0	0	0	0	0	0	0	0	0	0	0	0	0	0	0	0	0	0	0	0	0	0	0
Lotgi1|175908	14	7.48663101604278	2.42	0	0	0	0	0	0	0	0	0	2.67522739432852	3.53024240997882	0	5.87084148727984	1.31061598951507	0	4.88400488400488	1.14652602614079	0	0	0
Lotgi1|175910	0	0	0	0	0	0	0	0	0	0	0	0	0	0	0	0	0	0	0	0	0	0	0
Lotgi1|175911	0	0	0	0	0	0	0	0	0	0	0	0	0	0	0	0	0	0	0	0	0	0	0
Lotgi1|175912	27	8.41121495327103	2.335	0	1.48445038224597	1.7921146953405	0	0	0	3.51895838831706	0	0	2.31192490867897	1.83049606443346	0	2.02942668696093	0.679578661230037	1.82000182000182	2.53244697689142	1.78348492955235	0	0	0
Lotgi1|175913	35	4.46428571428571	1.94666666666667	1.0351966873706	1.71772115659891	3.68663594470046	0.323572237502022	2.21483942414175	0	0	0	0.629326620516048	1.07009095773141	1.8827959519887	0	0	0	0	1.46520146520147	2.7516624627379	0.817494379726139	0	0
Lotgi1|175915	0	0	0	0	0	0	0	0	0	0	0	0	0	0	0	0	0	0	0	0	0	0	0
Lotgi1|175916	11	3.4375	2.19	0	0	0	4.1181921136621	1.40944326990839	0	0	0	0	3.40483486550902	0	0	0	3.33611342785655	4.46727719454992	0	0	0	0	0
Lotgi1|175917	36	12.1621621621622	2.08666666666667	0.503220611916264	0	0	1.57292059896816	4.73729543496985	0	0	2.5025025025025	0.611845325501713	0.346788736301845	0.457624016108365	0	3.0441400304414	1.52905198776758	0.682500682500682	0.474833808167141	0	3.57653791130186	0	0
Lotgi1|175918	27	22.3140495867769	2.72	0	0.742225191122987	0	1.67778197223271	0.574217628481194	0	0	0	0.815793767335617	3.23669487215055	0	0	0	0	2.73000273000273	5.06489395378284	1.1889899530349	0.529857468341016	0	0
Lotgi1|175919	0	0	0	0	0	0	0	0	0	0	0	0	0	0	0	0	0	0	0	0	0	0	0
Lotgi1|175921	64	29.7674418604651	2.26	0	0	0	1.06172140430351	0.484496124031008	0.673491379310345	0.371140142517815	0	6.88325991189427	1.17041198501873	2.83154859967051	0	0	0	1.91953316953317	0.267094017094017	0.501605136436597	1.78826895565093	1.31027253668763	0
Lotgi1|175922	11	6.83229813664596	1.96	0	0	0	3.08864408524658	0	0	0	0	0	0	5.99071439269133	0	0	0	4.46727719454992	0	0	0	5.71755288736421	0
Lotgi1|175924	40	10.0502512562814	2.18333333333333	0	0.501002004008016	0	2.54813137032843	0	0	0	0	3.30396475770925	3.1210986267166	0.411861614497529	0	0	3.21100917431193	0	0.854700854700855	0.802568218298555	1.78826895565093	0	0
Lotgi1|175926	0	0	0	0	0	0	0	0	0	0	0	0	0	0	0	0	0	0	0	0	0	0	0
Lotgi1|175927	0	0	0	0	0	0	0	0	0	0	0	0	0	0	0	0	0	0	0	0	0	0	0
Lotgi1|175928	0	0	0	0	0	0	0	0	0	0	0	0	0	0	0	0	0	0	0	0	0	0	0
Lotgi1|175929	0	0	0	0	0	0	0	0	0	0	0	0	0	0	0	0	0	0	0	0	0	0	0
Lotgi1|175930	0	0	0	0	0	0	0	0	0	0	0	0	0	0	0	0	0	0	0	0	0	0	0
Lotgi1|175931	26	7.83132530120482	2.35	0	0	0	1.74231204808781	1.19260584376863	1.657824933687	3.65430294171387	0	1.69434090138936	0	2.53453301229249	0	0	4.23429781227946	0	1.31492439184747	1.8520805037659	0	0	0
Lotgi1|175935	0	0	0	0	0	0	0	0	0	0	0	0	0	0	0	0	0	0	0	0	0	0	0
Lotgi1|175936	12	1.92616372391653	2.2	0	0	0	2.8312570781427	2.58397932816537	0	0	0	0	3.1210986267166	0	3.59195402298851	0	0	0	0	0	4.76871721506915	0	0
Lotgi1|175937	0	0	0	0	0	0	0	0	0	0	0	0	0	0	0	0	0	0	0	0	0	0	0
Lotgi1|175938	102	30	1.96	0.710429099175902	0.196471374120791	0.316255534471853	0.888237514711434	0	0	0	0	1.72756327200484	2.44792049154243	7.59117485544465	0	0	0.71955387659651	1.20441296911885	0.837942014412603	0.314732634626884	0	0.411065893862786	0
Lotgi1|175939	18	8.7378640776699	2.37	3.01932367149758	0	5.37634408602151	0.629168239587266	5.16795865633075	0	0	0	1.22369065100343	0	0	2.39463601532567	0	0	0	0	0	0	0	2.29568411386593
Lotgi1|175940	20	5.60224089635854	2.15	0	0	0	2.26500566251416	0	0	0	0	0	3.74531835205992	0	0	0	0	1.22850122850123	3.41880341880342	0	4.29184549356223	0	0
Lotgi1|175941	20	7.38007380073801	2.15	0	0	0	2.26500566251416	0	0	0	0	0	3.74531835205992	0	0	0	0	1.22850122850123	3.41880341880342	0	4.29184549356223	0	0
Lotgi1|175942	30	7.17703349282297	2.055	0	0.668002672010688	0	0	2.58397932816537	0	0	0	0	3.32917186849771	2.19659527732015	0	0	0	2.45700245700246	0	5.35045478865704	0.476871721506915	0	0
Lotgi1|175943	23	9.58333333333333	2.025	0	0	0	1.96957014131666	2.69632625547691	0	0	0	0	0.542799761168105	0	0	0	7.97766254487435	0	0	0.697885407216135	1.86601977980967	1.82298787713062	0
Lotgi1|175944	42	18.5022026431718	2.17333333333333	1.72532781228433	5.72573718866304	0.384024577572965	0.269643531251685	1.84569952011812	0	0	0	0	0.594494976517448	1.17674746999294	0	0.652315720808871	0	0.585000585000585	0.814000814000814	0.764350684093862	3.40622658219225	0.499151442547669	0
Lotgi1|175945	0	0	0	0	0	0	0	0	0	0	0	0	0	0	0	0	0	0	0	0	0	0	0
Lotgi1|175946	0	0	0	0	0	0	0	0	0	0	0	0	0	0	0	0	0	0	0	0	0	0	0
Lotgi1|175947	14	6.82926829268293	2.02	0	1.43143429716576	0	0.808930593755056	0	0	0	0	0	5.35045478865703	4.70698987997176	0	0	0	0	0	0	3.06560392397302	0	0
Lotgi1|175948	0	0	0	0	0	0	0	0	0	0	0	0	0	0	0	0	0	0	0	0	0	0	0
Lotgi1|175949	0	0	0	0	0	0	0	0	0	0	0	0	0	0	0	0	0	0	0	0	0	0	0
Lotgi1|175951	0	0	0	0	0	0	0	0	0	0	0	0	0	0	0	0	0	0	0	0	0	0	0
Lotgi1|175953	0	0	0	0	0	0	0	0	0	0	0	0	0	0	0	0	0	0	0	0	0	0	0
Lotgi1|175955	13	7.10382513661202	2.27	0	3.08308925543394	0	0.871156024043906	2.38521168753727	0	1.82715147085693	0	0	1.92067607797945	0	0	0	0	0	7.88954635108481	0	0	0	0
Lotgi1|175956	46	22.5490196078431	2.30333333333333	0.393824826717076	3.04957741570097	0.350631136044881	0.492392535329164	1.34816312773846	1.87406296851574	0	0	0	1.35699940292026	1.07442160303703	0	0	1.59553250897487	1.60239290674073	0	3.83836973968874	1.86601977980967	0	0
Lotgi1|175957	19	16.9642857142857	2.08	4.7673531655225	9.49266954962557	0.848896434634974	0.596054121714252	0.815993472052224	0	0	0	0	0	2.60123124945808	0	0	0	0	0	0	0	0	0
Lotgi1|175958	0	0	0	0	0	0	0	0	0	0	0	0	0	0	0	0	0	0	0	0	0	0	0
Lotgi1|175959	0	0	0	0	0	0	0	0	0	0	0	0	0	0	0	0	0	0	0	0	0	0	0
Lotgi1|175960	40	7.63358778625954	2.20333333333333	0	0	1.61290322580645	1.13250283125708	3.87596899224806	1.07758620689655	0	0	0	0.31210986267166	0	8.62068965517241	1.36986301369863	5.04587155963303	0.614250614250614	0	0.401284109149278	0	0	0
Lotgi1|175961	13	3.08056872037915	2.3	0	0	3.72208436724566	0	5.96302921884317	0	0	0	0	0	0	0	0	0	0	1.31492439184747	3.70416100753179	1.1004732034775	1.61264312207708	0
Lotgi1|175962	0	0	0	0	0	0	0	0	0	0	0	0	0	0	0	0	0	0	0	0	0	0	0
Lotgi1|175963	0	0	0	0	0	0	0	0	0	0	0	0	0	0	0	0	0	0	0	0	0	0	0
Lotgi1|175964	0	0	0	0	0	0	0	0	0	0	0	0	0	0	0	0	0	0	0	0	0	0	0
Lotgi1|175966	0	0	0	0	0	0	0	0	0	0	0	0	0	0	0	0	0	0	0	0	0	0	0
Lotgi1|175971	0	0	0	0	0	0	0	0	0	0	0	0	0	0	0	0	0	0	0	0	0	0	0
Lotgi1|175972	0	0	0	0	0	0	0	0	0	0	0	0	0	0	0	0	0	0	0	0	0	0	0
Lotgi1|175973	17	15.8878504672897	2.44	0	0	0	0	2.7359781121751	0	0	0	0	0	0	0	0	2.15866162978953	1.44529556294262	1.00553041729512	6.60938532716457	0.841538332071026	3.69959304476508	0
Lotgi1|175975	0	0	0	0	0	0	0	0	0	0	0	0	0	0	0	0	0	0	0	0	0	0	0
Lotgi1|175976	0	0	0	0	0	0	0	0	0	0	0	0	0	0	0	0	0	0	0	0	0	0	0
Lotgi1|175977	27	14.2857142857143	2.13	0.670960815888352	2.22667557336896	0.597371565113501	2.93611845140724	0.574217628481194	0	0	3.33667000333667	0	3.23669487215055	1.22033070962231	0	2.02942668696093	0	0	2.53244697689142	0	0	0	0
Lotgi1|175978	0	0	0	0	0	0	0	0	0	0	0	0	0	0	0	0	0	0	0	0	0	0	0
Lotgi1|175979	0	0	0	0	0	0	0	0	0	0	0	0	0	0	0	0	0	0	0	0	0	0	0
Lotgi1|175980	21	13.7254901960784	2.52	0.862663906142167	0	2.30414746543779	0	0.73827980804725	0	0	0	0	0	0	0	0	0.873743993010048	1.17000117000117	8.14000814000814	0.764350684093862	2.04373594931535	0	1.96772924045651
Lotgi1|175981	0	0	0	0	0	0	0	0	0	0	0	0	0	0	0	0	0	0	0	0	0	0	0
Lotgi1|175982	0	0	0	0	0	0	0	0	0	0	0	0	0	0	0	0	0	0	0	0	0	0	0
Lotgi1|175983	14	6.76328502415459	2.39	0	0	0	3.23572237502022	0	0	1.69664065151001	0	0	0	0	0	3.91389432485323	1.31061598951507	0	0	4.58610410456317	3.06560392397302	0	0
Lotgi1|175984	23	14.2857142857143	1.815	2.36294896030246	0	0	2.46196267664582	3.37040781934614	0	0	0	0	2.17119904467242	0.716281068691355	0	0	0.797766254487435	2.13652387565431	0	0	0	3.64597575426123	0
Lotgi1|175985	61	12.7083333333333	2.39	1.48491328106439	2.62820723414041	2.11528291909043	0.742624807381691	2.03329520904816	0	0	0	0.722178089116776	0.409324410061194	0.810219569503335	2.82645562464669	0	0.601594224695443	0.805574576066379	0	3.1576454490435	0	1.37471216963948	0
Lotgi1|175987	65	31.5533980582524	2.29333333333333	0.836120401337793	0.616617851086789	0.248138957816377	0.348462409617563	0.477042337507454	0	0.365430294171387	0	1.69434090138936	3.26514933256506	0	0.663129973474801	0	4.79887085391673	0	0.262984878369494	1.97555253735029	1.54066248486849	0.322528624415417	0
Lotgi1|175989	0	0	0	0	0	0	0	0	0	0	0	0	0	0	0	0	0	0	0	0	0	0	0
Lotgi1|175990	11	4.26356589147287	2.19	0	0	5.86510263929619	3.08864408524658	0	0	0	0	2.00240288346015	0	2.99535719634566	0	0	3.33611342785655	0	0	0	0	0	0
Lotgi1|175991	0	0	0	0	0	0	0	0	0	0	0	0	0	0	0	0	0	0	0	0	0	0	0
Lotgi1|175992	0	0	0	0	0	0	0	0	0	0	0	0	0	0	0	0	0	0	0	0	0	0	0
Lotgi1|175993	13	12.5	2.21	0	0	0	0	0	0	0	0	0	4.80169019494862	2.53453301229249	0	0	2.82286520818631	0	2.62984878369494	3.70416100753179	0	0	0
Lotgi1|175994	25	2.36518448438978	2.06	0.72463768115942	4.00801603206413	0	0.906002265005662	1.24031007751938	0	0.950118764845606	0	0	1.49812734082397	0.658978583196046	0	4.38356164383562	0	0	0	5.13643659711075	0	0	0
Lotgi1|175995	39	14.828897338403	1.92666666666667	0	0	0	0	0.795070562512423	0	0	0	3.95346210324184	4.16146483562214	1.26726650614624	0	0	0.470477534697718	0	1.31492439184747	1.23472033584393	0.73364880231833	3.7628339515132	1.05954651409197
Lotgi1|175996	0	0	0	0	0	0	0	0	0	0	0	0	0	0	0	0	0	0	0	0	0	0	0
Lotgi1|175997	41	18.9814814814815	2.185	5.30222693531283	2.9326946576079	0	0.276220202745629	0	0	0	0	0	0.304497426996742	0	0	0	0	0	0.416927246195539	0	4.88502739104644	3.57928107582963	1.0078613182826
Lotgi1|175999	0	0	0	0	0	0	0	0	0	0	0	0	0	0	0	0	0	0	0	0	0	0	0
Lotgi1|176001	0	0	0	0	0	0	0	0	0	0	0	0	0	0	0	0	0	0	0	0	0	0	0
Lotgi1|176002	58	13.7115839243499	2.05	0	0.345518623453804	0	0	0	0	0	0	0	4.73545998536312	0.852127478270749	0	0	0	0.423621113276286	1.17889773062187	0.553495322964521	3.20655123082236	5.06036290031085	1.42490738102023
Lotgi1|176006	0	0	0	0	0	0	0	0	0	0	0	0	0	0	0	0	0	0	0	0	0	0	0
Lotgi1|176008	18	6.89655172413793	2.35	5.03220611916264	4.45335114673792	2.68817204301075	0	4.30663221360896	2.39463601532567	0	0	0	0.69357747260369	0	0	0	0	0	0	0	0	0	0
Lotgi1|176010	27	7.54189944134078	2.4	0	0	0.597371565113501	1.67778197223271	1.14843525696239	1.59642401021711	0	0	0	0	0	1.59642401021711	3.0441400304414	1.35915732246007	0	0	4.75595981213959	2.64928734170508	0.776457799518596	1.53045607591062
Lotgi1|176011	44	24.1758241758242	3.04	2.4703557312253	7.28730187648023	0.366568914956012	1.02954802841553	0.704721634954193	0	1.61952062189592	0	1.00120144173008	0	0.374419649543208	0	0	0.834028356964137	0	0.777000777000777	0.729607471180505	1.3005592404734	0	0
Lotgi1|176012	0	0	0	0	0	0	0	0	0	0	0	0	0	0	0	0	0	0	0	0	0	0	0
Lotgi1|176013	0	0	0	0	0	0	0	0	0	0	0	0	0	0	0	0	0	0	0	0	0	0	0
Lotgi1|176014	0	0	0	0	0	0	0	0	0	0	0	0	0	0	0	0	0	0	0	0	0	0	0
Lotgi1|176015	0	0	0	0	0	0	0	0	0	0	0	0	0	0	0	0	0	0	0	0	0	0	0
Lotgi1|176016	64	13.2231404958678	2.41	1.69836956521739	0.93937875751503	2.52016129032258	1.41562853907135	1.21124031007752	0	0	0	0	2.14575530586767	0.514827018121911	0	0.428082191780822	1.43348623853211	1.1517199017199	1.86965811965812	0	1.3412017167382	0.327568134171908	0
Lotgi1|176017	0	0	0	0	0	0	0	0	0	0	0	0	0	0	0	0	0	0	0	0	0	0	0
Lotgi1|176018	8	5.29801324503311	1.53	0	0	0	0	0	0	0	0	0	4.68164794007491	0	0	0	0	0	4.27350427350427	8.02568218298555	0	0	0
Lotgi1|176019	0	0	0	0	0	0	0	0	0	0	0	0	0	0	0	0	0	0	0	0	0	0	0
Lotgi1|176020	0	0	0	0	0	0	0	0	0	0	0	0	0	0	0	0	0	0	0	0	0	0	0
Lotgi1|176022	0	0	0	0	0	0	0	0	0	0	0	0	0	0	0	0	0	0	0	0	0	0	0
Lotgi1|176023	0	0	0	0	0	0	0	0	0	0	0	0	0	0	0	0	0	0	0	0	0	0	0
Lotgi1|176024	0	0	0	0	0	0	0	0	0	0	0	0	0	0	0	0	0	0	0	0	0	0	0
Lotgi1|176025	276	99.2805755395683	2.43	0	0	0	0	0.056173463655769	3.12343828085957	0	0	0.399029560109813	0	0.716281068691355	0	0	0	0	0	0	0.259169413862454	1.29128307963419	0
Lotgi1|176026	45	35.15625	2.335	5.63607085346216	2.22667557336896	1.0752688172043	3.52334214168869	0	0	0	0	0	0.554861978082952	0.366099212886692	0	0	1.22324159021407	1.09200109200109	0.759734093067426	0.356696985910469	0	0	0
Lotgi1|176030	0	0	0	0	0	0	0	0	0	0	0	0	0	0	0	0	0	0	0	0	0	0	0
Lotgi1|176031	10	1.56739811912226	1.86	0	0	3.2258064516129	0	0	0	0	0	0	0	8.23723228995058	0	0	0	0	0	3.21027287319422	2.86123032904149	0	0
Lotgi1|176033	0	0	0	0	0	0	0	0	0	0	0	0	0	0	0	0	0	0	0	0	0	0	0
Lotgi1|176037	22	6.1624649859944	1.81	0.823451910408432	0	1.46627565982405	2.57387007103881	1.40944326990839	0	0	0	0	0	0	0	0	0	0	0	5.10725229826353	4.55195734165691	0	0
Lotgi1|176038	25	6.08272506082725	2.21	0	0	1.29032258064516	0	1.24031007751938	8.62068965517241	0.950118764845606	0	0	0.499375780274657	0	0	0	0.73394495412844	0.982800982800983	2.05128205128205	3.85232744783307	2.86123032904149	0	0
Lotgi1|176039	0	0	0	0	0	0	0	0	0	0	0	0	0	0	0	0	0	0	0	0	0	0	0
Lotgi1|176045	0	0	0	0	0	0	0	0	0	0	0	0	0	0	0	0	0	0	0	0	0	0	0
Lotgi1|176046	0	0	0	0	0	0	0	0	0	0	0	0	0	0	0	0	0	0	0	0	0	0	0
Lotgi1|176049	14	8.64197530864197	2.02	0	1.43143429716576	0	0.808930593755056	0	0	0	0	0	5.35045478865703	4.70698987997176	0	0	0	0	0	0	3.06560392397302	0	0
Lotgi1|176050	13	4.10094637223975	2.3	0	0	1.24069478908189	4.35578012021953	0	3.31564986737401	0	0	1.69434090138936	0	3.80179951843873	0	0	0	0	0	0	0	0	9.53591862682772
Lotgi1|176051	291	62.7155172413793	2.199	1.99213108222521	0	0	4.51444427580141	3.6761767761528	0	0	0	0	1.71606797345243	0.792585924806241	0	0	0	0	2.34969307134256	0	0	0	0
Lotgi1|176052	0	0	0	0	0	0	0	0	0	0	0	0	0	0	0	0	0	0	0	0	0	0	0
Lotgi1|176054	0	0	0	0	0	0	0	0	0	0	0	0	0	0	0	0	0	0	0	0	0	0	0
Lotgi1|176055	22	9.73451327433628	1.785	0	0	0	1.02954802841553	0	0	0	0	6.00720865038046	0.567472477584837	0	0	0	0.834028356964137	0	0	0	5.20223696189361	5.71755288736421	0
Lotgi1|176059	0	0	0	0	0	0	0	0	0	0	0	0	0	0	0	0	0	0	0	0	0	0	0
Lotgi1|176060	32	8.91364902506964	1.78333333333333	1.69836956521739	0	0	1.76953567383918	4.36046511627907	0	0	0	0.688325991189427	1.5605493133583	0.514827018121911	0	3.42465753424658	0.573394495412844	1.53562653562654	0	0	0.447067238912732	2.62054507337526	0
Lotgi1|176061	11	8.3969465648855	2.12	8.23451910408432	3.64365093824012	0	0	0	0	0	0	0	0	1.49767859817283	7.83699059561129	0	0	0	0	2.91842988472202	0	0	0
Lotgi1|176062	0	0	0	0	0	0	0	0	0	0	0	0	0	0	0	0	0	0	0	0	0	0	0
Lotgi1|176064	0	0	0	0	0	0	0	0	0	0	0	0	0	0	0	0	0	0	0	0	0	0	0
Lotgi1|176066	12	3.30578512396694	2.26	6.03864734299517	0	0	1.8875047187618	2.58397932816537	0	0	0	0	0	0	0	6.84931506849315	0	0	2.84900284900285	0	0	0	0
Lotgi1|176067	0	0	0	0	0	0	0	0	0	0	0	0	0	0	0	0	0	0	0	0	0	0	0
Lotgi1|176068	0	0	0	0	0	0	0	0	0	0	0	0	0	0	0	0	0	0	0	0	0	0	0
Lotgi1|176069	0	0	0	0	0	0	0	0	0	0	0	0	0	0	0	0	0	0	0	0	0	0	0
Lotgi1|176070	0	0	0	0	0	0	0	0	0	0	0	0	0	0	0	0	0	0	0	0	0	0	0
Lotgi1|176071	37	7.48987854251012	2.16666666666667	0	1.08324757623355	0	1.22432738514279	1.67609469935051	0	0	0	1.78592689605905	0.337416067753146	0	0	1.4809329877823	1.48772625836846	0	2.31000231000231	5.63966856101688	0	1.69981302056774	0
Lotgi1|176073	0	0	0	0	0	0	0	0	0	0	0	0	0	0	0	0	0	0	0	0	0	0	0
Lotgi1|176074	0	0	0	0	0	0	0	0	0	0	0	0	0	0	0	0	0	0	0	0	0	0	0
Lotgi1|176075	0	0	0	0	0	0	0	0	0	0	0	0	0	0	0	0	0	0	0	0	0	0	0
Lotgi1|176076	21	15.3284671532847	2.09	0.862663906142167	0	0	1.61786118751011	1.4765596160945	0	0	0	0	0	4.70698987997176	0	1.30463144161774	0.873743993010048	0	3.25600325600326	0	3.40622658219225	0	0
Lotgi1|176077	49	12.4681933842239	2.625	1.47885241052943	0.817962455523291	2.30414746543779	0.924492107148635	2.531245056162	0	0	0	2.2475950732716	1.78348492955235	2.01728137713075	0.879662209711471	2.23651104277327	0.374461711290021	1.00285814571529	0	0	0	0	0
Lotgi1|176078	0	0	0	0	0	0	0	0	0	0	0	0	0	0	0	0	0	0	0	0	0	0	0
Lotgi1|176079	0	0	0	0	0	0	0	0	0	0	0	0	0	0	0	0	0	0	0	0	0	0	0
Lotgi1|176084	0	0	0	0	0	0	0	0	0	0	0	0	0	0	0	0	0	0	0	0	0	0	0
Lotgi1|176085	0	0	0	0	0	0	0	0	0	0	0	0	0	0	0	0	0	0	0	0	0	0	0
Lotgi1|176086	21	8.75	2.48	0	0	0	2.15714825001348	2.953119232189	0	0	0	0	1.1889899530349	0	0	0	0	2.34000234000234	3.25600325600326	0	4.0874718986307	0	0
Lotgi1|176088	50	16.1290322580645	2.49	0.36231884057971	2.40480961923848	0	0.226500566251416	1.24031007751938	1.72413793103448	0	0	2.20264317180617	3.99500624219725	0	0	0.547945205479452	0	0	0	0.642054574638844	4.29184549356223	0	0
Lotgi1|176090	0	0	0	0	0	0	0	0	0	0	0	0	0	0	0	0	0	0	0	0	0	0	0
Lotgi1|176091	0	0	0	0	0	0	0	0	0	0	0	0	0	0	0	0	0	0	0	0	0	0	0
Lotgi1|176092	0	0	0	0	0	0	0	0	0	0	0	0	0	0	0	0	0	0	0	0	0	0	0
Lotgi1|176093	25	10.2459016393443	2.13	0	0.801603206412826	0	2.71800679501699	0	0	0	0	2.6431718061674	2.49687890137328	0.658978583196046	0	0	2.20183486238532	0	0.683760683760684	1.92616372391653	2.28898426323319	0	0
Lotgi1|176095	0	0	0	0	0	0	0	0	0	0	0	0	0	0	0	0	0	0	0	0	0	0	0
Lotgi1|176098	24	6.9364161849711	2.16	1.50966183574879	0.83500334001336	2.01612903225806	4.24688561721404	1.29198966408269	0	5.93824228028504	0	0.91776798825257	0.520183104452767	0	0	0	0.764525993883792	0	0	0	0	0	0
Lotgi1|176099	20	5.52486187845304	2.02	0	4.00801603206413	0	0	0	0	0	0	2.20264317180617	2.49687890137328	4.11861614497529	0	0	1.8348623853211	0	0.854700854700855	0	2.86123032904149	0	0
Lotgi1|176100	0	0	0	0	0	0	0	0	0	0	0	0	0	0	0	0	0	0	0	0	0	0	0
Lotgi1|176102	0	0	0	0	0	0	0	0	0	0	0	0	0	0	0	0	0	0	0	0	0	0	0
Lotgi1|176103	0	0	0	0	0	0	0	0	0	0	0	0	0	0	0	0	0	0	0	0	0	0	0
Lotgi1|176104	11	3.16091954022989	2.19	0	1.82182546912006	0	0	5.63777307963354	0	0	0	0	2.26988991033935	2.99535719634566	0	0	0	0	0	0	0	5.71755288736421	0
Lotgi1|176105	0	0	0	0	0	0	0	0	0	0	0	0	0	0	0	0	0	0	0	0	0	0	0
Lotgi1|176106	32	8	2.355	0	0	1.51209677419355	0	0	0	5.19596199524941	0	0	0.390137328339575	0.514827018121911	0	0.856164383561644	2.86697247706422	0.767813267813268	4.27350427350427	2.50802568218299	0.894134477825465	0	0
Lotgi1|176107	210	73.6842105263158	2.075	4.31331953071084	0.763431625155072	0	0.647144475004045	0.14765596160945	11.0837438423645	0.678656260604004	0	0.419551080344032	0	0.784498313328626	0.410509031198686	0.521852576647097	0.17474879860201	0	0.162800162800163	0	0	0	0
Lotgi1|176108	99	91.6666666666667	2.09	4.7577221490265	0.809700208497804	0	0.915153803036023	0.156604807767598	10.0139324277255	0.719786943064853	0	0.444978418546701	0	0.832043665651573	0.435388366422849	0.8302200083022	0.185339634880919	0	0.172666839333506	0	0	0	0
Lotgi1|176109	179	91.3265306122449	2.0825	5.46514452271071	0.895646040684721	0	0.885756404335145	0.259841496687021	11.3176651897515	0.796188909088496	0	0.369158073487067	0	0.920361149715148	0.481602774031978	0.61222927986531	0.205012557019117	0	0.0954973022012128	0	0	0	0.230850916478138
Lotgi1|176110	11	2.11132437619962	2.19	0	0	0	1.02954802841553	4.22832980972516	0	0	0	0	0	0	0	0	3.33611342785655	0	6.21600621600622	2.91842988472202	0	0	0
Lotgi1|176112	0	0	0	0	0	0	0	0	0	0	0	0	0	0	0	0	0	0	0	0	0	0	0
Lotgi1|176113	0	0	0	0	0	0	0	0	0	0	0	0	0	0	0	0	0	0	0	0	0	0	0
Lotgi1|176114	0	0	0	0	0	0	0	0	0	0	0	0	0	0	0	0	0	0	0	0	0	0	0
Lotgi1|176115	0	0	0	0	0	0	0	0	0	0	0	0	0	0	0	0	0	0	0	0	0	0	0
Lotgi1|176120	0	0	0	0	0	0	0	0	0	0	0	0	0	0	0	0	0	0	0	0	0	0	0
Lotgi1|176122	0	0	0	0	0	0	0	0	0	0	0	0	0	0	0	0	0	0	0	0	0	0	0
Lotgi1|176123	0	0	0	0	0	0	0	0	0	0	0	0	0	0	0	0	0	0	0	0	0	0	0
Lotgi1|176124	17	12.5925925925926	2.44	4.26257459505541	0	0	0	0.911992704058368	12.6774847870183	0	0	3.88701736201088	0	0	0	0	0	0	3.01659125188537	0	0	2.46639536317672	0
Lotgi1|176126	13	2.6	2.16	0	0	0	0	1.19260584376863	0	5.4814544125708	0	0	0	6.33633253073121	0	0	0	0	3.94477317554241	0	2.20094640695499	0	0
Lotgi1|176127	9	3.57142857142857	1.92	4.02576489533011	0	0	0	0	0	0	0	0	0	3.66099212886692	0	0	0	0	0	3.56696985910469	6.35828962009219	0	0
Lotgi1|176137	0	0	0	0	0	0	0	0	0	0	0	0	0	0	0	0	0	0	0	0	0	0	0
Lotgi1|176151	0	0	0	0	0	0	0	0	0	0	0	0	0	0	0	0	0	0	0	0	0	0	0
Lotgi1|176186	138	47.9166666666667	2.4575	0	5.9539368592257	4.67508181393174	0.410327112774304	0.898775418492304	0.312343828085957	0.344245929291886	0	0	0.180933253722702	1.91008284984361	0	0	0	0	0	1.0468281108242	0.518338827724907	1.67107222070307	0.299437058330339
Lotgi1|176187	0	0	0	0	0	0	0	0	0	0	0	0	0	0	0	0	0	0	0	0	0	0	0
Lotgi1|176188	110	17.1073094867807	2.29285714285714	2.63504611330698	0	0	0	1.12755461592671	0	0.215936082919456	0	0	1.58892293723754	0.44930357945185	6.66144200626959	2.4906600249066	3.83653044203503	4.02054947509493	0	0.145921494236101	0	1.14351057747284	0
Lotgi1|176189	0	0	0	0	0	0	0	0	0	0	0	0	0	0	0	0	0	0	0	0	0	0	0
Lotgi1|176191	0	0	0	0	0	0	0	0	0	0	0	0	0	0	0	0	0	0	0	0	0	0	0
Lotgi1|176192	46	11.5869017632242	3.23	1.5752993068683	0.43565391652871	0	0	0	0	0	7.83392087739914	6.22486113771308	1.08559952233621	1.79070267172839	0	2.97796307325789	0.797766254487435	0	0.743218134522482	1.39577081443227	0	0.911493938565309	0.898311174991017
Lotgi1|176196	0	0	0	0	0	0	0	0	0	0	0	0	0	0	0	0	0	0	0	0	0	0	0
Lotgi1|176197	14	6.93069306930693	2.11	0	8.58860578299456	1.15207373271889	1.61786118751011	0	0	0	0	0	0	0	0	0	0	0	0	3.43957807842238	3.06560392397302	0	0
Lotgi1|176198	29	11.6	2.205	0	0	2.78086763070078	1.17155465302456	2.13846565089548	0	0	0	2.27859638462707	3.01347453614017	2.84042492756916	0	0	0	0	1.17889773062187	0	0.986631147945341	0	0
Lotgi1|176201	0	0	0	0	0	0	0	0	0	0	0	0	0	0	0	0	0	0	0	0	0	0	0
Lotgi1|176202	15	6.88073394495413	2.65	0	0	0	0	0	0	0	0	0	0	2.19659527732015	0	0	2.44648318042813	8.19000819000819	2.27920227920228	2.14018191546281	0	2.79524807826695	2.75482093663912
Lotgi1|176223	0	0	0	0	0	0	0	0	0	0	0	0	0	0	0	0	0	0	0	0	0	0	0
Lotgi1|176226	18	17.4757281553398	2.12	8.05152979066023	1.11333778668448	0	0.629168239587266	0	0	0	0	0	0	0	0	0	0	0	0	0	3.97393101255762	3.49406009783368	2.29568411386593
Lotgi1|176229	0	0	0	0	0	0	0	0	0	0	0	0	0	0	0	0	0	0	0	0	0	0	0
Lotgi1|176230	0	0	0	0	0	0	0	0	0	0	0	0	0	0	0	0	0	0	0	0	0	0	0
Lotgi1|176231	25	8.62068965517241	1.57	0	8.01603206412826	0	0	0	0	0.950118764845606	0	0	0	0	0	0	0.73394495412844	0	0.683760683760684	5.7784911717496	2.86123032904149	0	0
Lotgi1|176232	54	8.20668693009119	2.04	0	0.742225191122987	4.778972520908	0.838890986116354	0.574217628481194	0	0	0	0	4.16146483562214	0	0	0	0	0	0	2.67522739432852	1.05971493668203	1.55291559903719	0
Lotgi1|176233	16	6.72268907563025	2.42	0	0	2.01612903225806	0	0	0	0	0	1.37665198237885	2.34082397003745	0	2.69396551724138	0	0	3.07125307125307	7.47863247863248	1.00321027287319	0	0	0
Lotgi1|176234	57	13.3177570093458	2.26	1.906941266209	1.05474106106951	0.565930956423316	0.794738828952335	0	0	0	1.58052789631737	1.54571450653064	4.81853823072037	2.02317986068962	0	0	0	0	1.19958014694857	0.844808650840585	0.250985116582587	1.1033873993159	0.724952878062926
Lotgi1|176235	44	23.9130434782609	2.99	2.88208168642951	7.28730187648023	0.366568914956012	1.02954802841553	0.704721634954193	0	1.61952062189592	0	1.00120144173008	0	0.374419649543208	0	0	0.834028356964137	0	0.388500388500388	0.729607471180505	1.3005592404734	0	0
Lotgi1|176236	0	0	0	0	0	0	0	0	0	0	0	0	0	0	0	0	0	0	0	0	0	0	0
Lotgi1|176238	176	33.1450094161959	1.815	0	0.227728183640007	3.2074780058651	0.772161021311644	0.792811839323467	0	0	0	0	0	0	0	0	0	0	0.67987567987568	0	0.243854857588763	0	0.469571750563486
Lotgi1|176240	14	9.27152317880795	2.31	5.175983436853	0	0	0	0	0	0	0	0	3.56696985910469	4.70698987997176	0	0	0	0	1.22100122100122	0	1.02186797465767	1.49745432764301	0
Lotgi1|176241	0	0	0	0	0	0	0	0	0	0	0	0	0	0	0	0	0	0	0	0	0	0	0
Lotgi1|176242	44	22.5641025641026	2.99	2.88208168642951	7.28730187648023	0.366568914956012	1.02954802841553	0.704721634954193	0	1.61952062189592	0	1.00120144173008	0	0.374419649543208	0	0	0.834028356964137	0	0.388500388500388	0.729607471180505	1.3005592404734	0	0
Lotgi1|176253	34	13.5458167330677	2.405	0	1.76824236708712	0	1.99853440810073	0.911992704058368	0	2.09585021657119	0	0.647836227001814	0.367188073731365	0	0	2.4174053182917	0.539665407447383	0.722647781471311	2.51382604323781	1.41629685582098	2.52461499621308	0.616598840794179	0
Lotgi1|176254	27	5.17241379310345	2.32	0.670960815888352	0.742225191122987	0	0.419445493058177	2.29687051392478	0	0	0	0.815793767335617	5.08623479909372	3.66099212886692	0	0	0	0	1.26622348844571	1.1889899530349	0	0	0
Lotgi1|176255	0	0	0	0	0	0	0	0	0	0	0	0	0	0	0	0	0	0	0	0	0	0	0
Lotgi1|176256	0	0	0	0	0	0	0	0	0	0	0	0	0	0	0	0	0	0	0	0	0	0	0
Lotgi1|176257	0	0	0	0	0	0	0	0	0	0	0	0	0	0	0	0	0	0	0	0	0	0	0
Lotgi1|176258	22	8.59375	2.02	0	0.910912734560029	0.733137829912023	2.05909605683105	0	1.95924764890282	3.23904124379184	0	1.00120144173008	2.26988991033935	0.748839299086416	0	0	0	0	3.10800310800311	2.91842988472202	0	0	0
Lotgi1|176259	11	2.71604938271605	2.13	0	0	0	6.17728817049315	0	0	2.15936082919456	0	0	0	1.49767859817283	0	0	1.66805671392827	4.46727719454992	0	0	1.3005592404734	0	0
Lotgi1|176261	60	10.4712041884817	2.41	1.81159420289855	0	0.268817204301075	0.566251415628539	1.29198966408269	0	0	1.5015015015015	0	0.416146483562214	0	0	0	0.917431192660551	1.63800163800164	0.854700854700855	6.42054574638844	1.43061516452074	1.39762403913347	0
Lotgi1|176262	24	18.6046511627907	1.9	0	0	0	3.30313325783314	0	0	0	0	0	1.04036620890553	1.3728720483251	0	0	0	3.07125307125307	3.56125356125356	2.67522739432852	1.78826895565093	0	0
Lotgi1|176265	0	0	0	0	0	0	0	0	0	0	0	0	0	0	0	0	0	0	0	0	0	0	0
Lotgi1|176266	0	0	0	0	0	0	0	0	0	0	0	0	0	0	0	0	0	0	0	0	0	0	0
Lotgi1|176267	0	0	0	0	0	0	0	0	0	0	0	0	0	0	0	0	0	0	0	0	0	0	0
Lotgi1|176268	0	0	0	0	0	0	0	0	0	0	0	0	0	0	0	0	0	0	0	0	0	0	0
Lotgi1|176269	12	4.70588235294118	1.99	0	0	4.03225806451613	0	0	0	5.93824228028504	0	0	3.1210986267166	0	0	0	0	0	5.6980056980057	0	0	0	0
Lotgi1|176270	14	4.62046204620462	2.29	2.5879917184265	0	4.60829493087558	2.42679178126517	3.32225913621262	9.23645320197044	0	0	0	0	0	0	0	0	0	0	0	0	0	0
Lotgi1|176272	9	2.25563909774436	1.69	10.0644122383253	0	0	0	0	0	2.63921879123779	0	0	0	0	14.367816091954	0	2.03873598369011	0	0	0	0	0	0
Lotgi1|176275	8	5.06329113924051	1.45	2.26449275362319	0	0	8.49377123442809	0	0	2.96912114014252	0	0	0	2.05930807248764	0	0	0	0	0	0	0	0	0
Lotgi1|176276	112	25.8064516129032	2.28428571428571	3.7202380952381	2.50501002004008	0	0	0.415282392026578	0	0	0	1.17998741346759	2.78669520242554	6.03083078371381	0	1.22309197651663	0	0	0.305250305250305	0	0	0	0
Lotgi1|176277	20	7.69230769230769	2.65	0	0	0	3.39750849377123	0	0	1.18764845605701	0	0	3.1210986267166	0	0	4.10958904109589	0	3.68550368550369	0.854700854700855	0	0.715307582260372	0	2.06611570247934
Lotgi1|176278	0	0	0	0	0	0	0	0	0	0	0	0	0	0	0	0	0	0	0	0	0	0	0
Lotgi1|176280	0	0	0	0	0	0	0	0	0	0	0	0	0	0	0	0	0	0	0	0	0	0	0
Lotgi1|176281	88	18.6836518046709	2.43666666666667	0.205862977602108	0	0.366568914956012	0	3.87596899224806	0	0	0	0	0	0	8.32680250783699	0	0	0	2.71950271950272	0	0	3.81170192490947	8.92186326070624
Lotgi1|176284	26	11.5555555555556	2.58	0	0.770772313858486	0	0.435578012021953	0	0	0	0	0	2.88101411696917	1.26726650614624	0	3.16122233930453	0.705716302046577	0	5.91715976331361	2.46944067168786	0	0	0
Lotgi1|176285	28	11.1553784860558	2.5	0	0.71571714858288	0	0.404465296877528	0	0	0	0	0	2.67522739432852	1.17674746999294	0	3.91389432485323	0.655307994757536	0	6.71550671550671	1.71978903921119	0	0	0
Lotgi1|176286	0	0	0	0	0	0	0	0	0	0	0	0	0	0	0	0	0	0	0	0	0	0	0
Lotgi1|176287	0	0	0	0	0	0	0	0	0	0	0	0	0	0	0	0	0	0	0	0	0	0	0
Lotgi1|176288	0	0	0	0	0	0	0	0	0	0	0	0	0	0	0	0	0	0	0	0	0	0	0
Lotgi1|176289	88	69.8412698412698	1.81	0.823451910408432	0	0	0.128693503551941	0.176180408738548	2.93887147335423	0	0	0	0	0	0	0	0.208507089241034	2.51284342193433	0.582750582750583	8.93769152196118	0.162569905059175	0	0
Lotgi1|176290	16	9.58083832335329	2.35	0	0	0	0	1.93798449612403	0	0	0	0	1.5605493133583	4.11861614497529	0	0	0	0	1.06837606837607	6.01926163723917	1.78826895565093	0	0
Lotgi1|176291	86	58.1081081081081	2.22	4.63431075160094	3.96141119448199	0	0.131686375727567	0	0	3.03817046898304	0	1.53672779428337	2.03234329181546	3.06501666602812	0	0	0.213356091316407	0.285697960116565	0	0	0	0	0
Lotgi1|176294	16	8.37696335078534	2.58	2.26449275362319	2.50501002004008	0	0	0	0	0	0	5.50660792951542	1.5605493133583	5.14827018121911	2.69396551724138	0	1.14678899082569	0	0	0	0	0	0
Lotgi1|176296	0	0	0	0	0	0	0	0	0	0	0	0	0	0	0	0	0	0	0	0	0	0	0
Lotgi1|176297	13	4.31893687707641	2.21	0	0	0	1.74231204808781	0	0	0	0	8.4717045069468	0	2.53453301229249	0	0	2.82286520818631	0	0	0	0	4.83792936623125	0
Lotgi1|176299	210	65.8307210031348	2.39	3.96825396825397	0.381715812577536	3.3026113671275	0	0	0	0	0	0	0	0	0.205254515599343	0.260926288323549	0	0	3.74440374440374	1.91087671023466	3.20185298726071	0	0
Lotgi1|176303	18	6.52173913043478	2.28	0	3.34001336005344	0	3.14584119793633	4.30663221360896	0	0	0	3.67107195301028	0	0	0	4.5662100456621	0	0	0	0	0	0	0
Lotgi1|176304	6	1.94174757281553	0.86	0	0	0	0	0	0	0	0	0	10.4036620890553	0	0	0	0	0	0	0	0	0	13.7741046831956
Lotgi1|176308	0	0	0	0	0	0	0	0	0	0	0	0	0	0	0	0	0	0	0	0	0	0	0
Lotgi1|176309	137	64.9289099526066	2.435	0	0.146277957374603	0.117730162467624	0.165328880475486	1.81067164601369	0.314623710042789	0.346758673301316	0	0.803884369272324	1.82253934406809	0.120251566276651	0	0	1.60717873166812	0	0	0.702979461283406	0.835395716508464	0.76512264916066	0
Lotgi1|176310	13	5.1792828685259	2.07	0	0	0	0.871156024043906	0	0	0	0	10.1660454083362	0	2.53453301229249	0	0	2.82286520818631	0	0	0	0	4.83792936623125	0
Lotgi1|176312	23	11.7948717948718	2.195	0	0	0	1.96957014131666	0.674081563869228	0	3.09821336362698	0	0	1.62839928350432	0	0	0	3.98883127243718	3.20478581348147	0	0	2.48802637307955	1.82298787713062	0
Lotgi1|176313	16	3.41880341880342	2.35	0	0	0	0	1.93798449612403	0	0	0	0	1.5605493133583	4.11861614497529	0	0	0	0	1.06837606837607	6.01926163723917	1.78826895565093	0	0
Lotgi1|176314	57	13.5714285714286	2.285	0.9534706331045	0	2.26372382569327	1.39079295066659	2.17598259213926	0	0.833437513022461	0	0	2.62829358039293	2.02317986068962	0.756200846944949	0.480653689017063	1.93143408981169	0.43105306263201	0	1.12641153445411	0.250985116582587	0	0
Lotgi1|176315	0	0	0	0	0	0	0	0	0	0	0	0	0	0	0	0	0	0	0	0	0	0	0
Lotgi1|176316	0	0	0	0	0	0	0	0	0	0	0	0	0	0	0	0	0	0	0	0	0	0	0
Lotgi1|176318	17	16.8316831683168	2.5	0	0	4.7438330170778	3.33089068016788	2.7359781121751	0	0	0	0	0	1.93817230351778	0	0	1.07933081489477	1.44529556294262	1.00553041729512	0	0	0	0
Lotgi1|176319	45	18.5185185185185	2.28	0.805152979066023	1.78134045869517	0.716845878136201	1.25833647917453	0	0	0.527843758247559	0	1.46842878120411	5.54861978082952	2.19659527732015	0	0.60882800608828	0	0	0.379867046533713	0.713393971820938	0	0	0
Lotgi1|176321	0	0	0	0	0	0	0	0	0	0	0	0	0	0	0	0	0	0	0	0	0	0	0
Lotgi1|176322	49	9.38697318007663	1.93333333333333	1.10913930789707	0	0	0.462246053574318	1.8984337921215	0.879662209711471	0	0	0.44951901465432	6.87915615684476	1.3448542514205	0.879662209711471	0.559127760693318	0	2.50714536428822	0.348857491714635	0	0	0	0
Lotgi1|176323	0	0	0	0	0	0	0	0	0	0	0	0	0	0	0	0	0	0	0	0	0	0	0
Lotgi1|176324	0	0	0	0	0	0	0	0	0	0	0	0	0	0	0	0	0	0	0	0	0	0	0
Lotgi1|176326	22	16.0583941605839	2.52	0	0.910912734560029	0.733137829912023	0	0.704721634954193	0	0	0	1.00120144173008	1.13494495516967	0	0	3.7359900373599	0	0	5.43900543900544	5.10725229826353	0	0	0
Lotgi1|176327	0	0	0	0	0	0	0	0	0	0	0	0	0	0	0	0	0	0	0	0	0	0	0
Lotgi1|176330	27	5.57851239669422	1.285	0	0	0	0.838890986116354	0	0	0	0	16.3158753467123	1.38715494520738	2.44066141924462	0	0	0	0	0	0	0	0	0
Lotgi1|176331	16	6.98689956331878	2.44	0	6.2625250501002	0	0.707814269535674	0	0	0	0	0	0.780274656679151	0	0	1.71232876712329	1.14678899082569	0	0	3.00963081861958	4.47067238912732	0	0
Lotgi1|176332	0	0	0	0	0	0	0	0	0	0	0	0	0	0	0	0	0	0	0	0	0	0	0
Lotgi1|176333	0	0	0	0	0	0	0	0	0	0	0	0	0	0	0	0	0	0	0	0	0	0	0
Lotgi1|176336	0	0	0	0	0	0	0	0	0	0	0	0	0	0	0	0	0	0	0	0	0	0	0
Lotgi1|176337	14	5.44747081712062	2.33	6.46997929606625	0	2.30414746543779	0	0	0	0	0	6.29326620516048	1.78348492955235	0	0	0	1.31061598951507	1.75500175500175	0	0	0	0	0
Lotgi1|176339	26	10.1167315175097	2.055	0	0	0	0	0	0	4.56787867714234	0	0	3.36118313646403	0	0	4.21496311907271	2.82286520818631	0	3.28731097961867	1.8520805037659	0	0	0
Lotgi1|176340	12	5.21739130434783	2.26	0	0	0	1.8875047187618	2.58397932816537	0	0	0	0	4.16146483562214	0	0	6.84931506849315	3.05810397553517	0	0	0	0	0	0
Lotgi1|176341	24	13.7142857142857	2.18	0	0.83500334001336	0	0	0.645994832041344	0	0	0	3.67107195301028	1.5605493133583	6.86436024162548	0	0	0	0	0	0	3.57653791130186	0	0
Lotgi1|176342	261	71.3114754098361	2.46333333333333	0	0	1.7921146953405	0	3.20769847634322	0	0	0	0	0	0	3.79838816224072	0.209940691754579	0	0	2.75076137145103	0	0	1.44581797151739	1.89987650802698
Lotgi1|176343	30	26.7857142857143	2.37	0	0	0	1.13250283125708	2.58397932816537	0	0.791765637371338	0	0	1.24843945068664	1.09829763866008	0	1.82648401826484	1.22324159021407	1.63800163800164	0	2.67522739432852	2.38435860753457	0	2.75482093663912
Lotgi1|176345	5	3.40136054421769	0.65	0	0	0	11.3250283125708	0	0	0	0	0	0	0	0	0	0	0	0	3.21027287319422	0	0	0
Lotgi1|176346	0	0	0	0	0	0	0	0	0	0	0	0	0	0	0	0	0	0	0	0	0	0	0
Lotgi1|176347	0	0	0	0	0	0	0	0	0	0	0	0	0	0	0	0	0	0	0	0	0	0	0
Lotgi1|176350	0	0	0	0	0	0	0	0	0	0	0	0	0	0	0	0	0	0	0	0	0	0	0
Lotgi1|176351	54	16.9278996865204	2.07333333333333	0.670960815888352	4.45335114673792	0.29868578255675	0.629168239587266	0	0	0	0	0.407896883667809	0	0	0	0.507356671740233	1.35915732246007	0.455000455000455	0.316555872111428	4.16146483562214	3.1791448100461	1.94114449879649	0
Lotgi1|176352	16	3.16205533596838	2.25	0	1.25250501002004	4.03225806451613	3.53907134767837	0	2.69396551724138	7.42280285035629	0	0	0	0	0	0	0	0	0	0	0	0	2.58264462809917
Lotgi1|176353	24	20.8695652173913	2.13	0	0.83500334001336	0	1.8875047187618	3.87596899224806	0	2.96912114014252	0	2.75330396475771	0	2.74574409665019	0	0	0	0	0	0.668806848582129	2.38435860753457	0	0
Lotgi1|176354	0	0	0	0	0	0	0	0	0	0	0	0	0	0	0	0	0	0	0	0	0	0	0
Lotgi1|176355	73	11.5141955835962	2.41	0.496327178876315	1.92165152222253	0.220945647370747	0	0.212381862588935	0	0.325383138645755	0	1.81039164805986	3.93343936517709	4.06219674572905	0	0	1.50810607012693	0.673151358082865	0.234164617726262	0.21988170364344	1.37182276049934	0	0
Lotgi1|176356	0	0	0	0	0	0	0	0	0	0	0	0	0	0	0	0	0	0	0	0	0	0	0
Lotgi1|176358	12	11.8811881188119	2.2	0	0	1.34408602150538	0	0	0	0	0	0	0	2.74574409665019	0	6.84931506849315	0	0	4.27350427350427	5.35045478865704	0	0	0
Lotgi1|176359	24	1.84331797235023	2.085	0	0	0	0.471876179690449	0	0	0.989707046714173	0	0	4.16146483562214	0	0	3.42465753424658	0.764525993883792	1.02375102375102	5.6980056980057	2.00642054574639	0	0	0
Lotgi1|176360	42	11.6991643454039	2.34	0	1.43143429716576	0	2.69643531251685	1.10741971207087	0	0.56554688383667	0	1.57331655129012	0.297247488258724	1.17674746999294	0	0	0.873743993010048	0	0.814000814000814	3.82175342046931	1.70311329109612	0.998302885095338	0
Lotgi1|176361	0	0	0	0	0	0	0	0	0	0	0	0	0	0	0	0	0	0	0	0	0	0	0
Lotgi1|176362	0	0	0	0	0	0	0	0	0	0	0	0	0	0	0	0	0	0	0	0	0	0	0
Lotgi1|176364	0	0	0	0	0	0	0	0	0	0	0	0	0	0	0	0	0	0	0	0	0	0	0
Lotgi1|176367	0	0	0	0	0	0	0	0	0	0	0	0	0	0	0	0	0	0	0	0	0	0	0
Lotgi1|176368	12	9.91735537190083	2.2	0	0	2.68817204301075	1.8875047187618	1.29198966408269	0	0	0	0	0	1.3728720483251	0	0	0	0	1.42450142450142	8.02568218298555	0	0	0
Lotgi1|176369	0	0	0	0	0	0	0	0	0	0	0	0	0	0	0	0	0	0	0	0	0	0	0
Lotgi1|176370	15	9.74025974025974	2.5	2.41545893719807	0	2.1505376344086	3.02000755001887	4.1343669250646	0	0	0	0	0	2.19659527732015	0	0	0	3.27600327600328	0	0	0	0	0
Lotgi1|176371	0	0	0	0	0	0	0	0	0	0	0	0	0	0	0	0	0	0	0	0	0	0	0
Lotgi1|176372	14	4.89510489510489	1.69	0	1.43143429716576	1.15207373271889	0	0	0	0	0	1.57331655129012	0	1.17674746999294	0	1.95694716242661	0	0	0	0	0	14.9745432764301	0
Lotgi1|176373	39	16.3865546218487	2.34	0	1.02769641847798	0.827129859387924	0	0	0	3.04525245142822	0	0.56478030046312	0	0.422422168715414	0	2.10748155953635	1.41143260409315	0	0	0	0.73364880231833	11.2885018545396	0
Lotgi1|176374	0	0	0	0	0	0	0	0	0	0	0	0	0	0	0	0	0	0	0	0	0	0	0
Lotgi1|176377	79	9.97474747474748	1.79166666666667	0.458631443771785	0.253671900763552	0.408329930583912	1.14683831013375	0.588754783632617	0	0.300670495204306	0	3.34578709641443	4.10878806555097	2.08537526327863	0.54561326931471	0	0	0.311012969240817	0.216379963215406	0.203181827417356	1.08654316292715	2.12297322400021	0.523067266450466
Lotgi1|176378	13	11.8181818181818	2.38	0	1.54154462771697	4.96277915632754	3.48462409617562	1.19260584376863	0	0	0	0	1.92067607797945	0	6.63129973474801	0	0	0	0	0	0	0	0
Lotgi1|176380	0	0	0	0	0	0	0	0	0	0	0	0	0	0	0	0	0	0	0	0	0	0	0
Lotgi1|176384	8	1.80995475113122	1.53	0	0	0	0	0	0	0	0	0	4.68164794007491	0	0	0	0	0	4.27350427350427	8.02568218298555	0	0	0
Lotgi1|176385	38	5.87326120556414	1.85666666666667	0.9534706331045	0.527370530534754	1.27334465195246	2.08618942599988	0	0	0	0	0.579642939948991	4.27097706813851	1.30061562472904	1.13430127041742	0	0	0.646579593948015	0.449842555105713	0	1.50591069949552	2.2067747986318	0
Lotgi1|176387	0	0	0	0	0	0	0	0	0	0	0	0	0	0	0	0	0	0	0	0	0	0	0
Lotgi1|176389	32	14.8148148148148	2.73	2.83061594202899	8.14128256513026	1.00806451612903	0	1.45348837209302	0	0	0	0	0.390137328339575	1.02965403624382	0	0	0.573394495412844	0	0.534188034188034	0.501605136436597	1.78826895565093	0	0
Lotgi1|176390	13	7.06521739130435	2.32	0	0	0	3.48462409617562	1.19260584376863	0	0	0	0	3.8413521559589	0	0	2.10748155953635	0	5.67000567000567	0	0	1.1004732034775	0	0
Lotgi1|176393	47	7.33229329173167	2.36	0.770891150169596	0	2.05902539464653	1.4457482952218	1.97921820880752	0	0	1.91681042744873	0.937294966726029	1.59375249023827	2.10312313785972	0	1.16584086272224	0.390396252195979	0	0.363702491362066	1.36607356306137	1.82631723130308	0.446050225255364	0
Lotgi1|176394	27	6.05381165919283	2.41	0	3.71112595561493	2.9868578255675	0	0.574217628481194	0	0	0	0	0	0	0	1.01471334348047	0	0	3.79867046533713	5.35045478865704	0	0.776457799518596	0
Lotgi1|176399	40	10.0502512562814	2.525	0	0	2.01612903225806	0.566251415628539	0	0	0.593824228028504	0	2.20264317180617	0	0.411861614497529	0	0	2.75229357798165	0	0.427350427350427	0.802568218298555	2.14592274678112	7.33752620545073	0
Lotgi1|176400	144	99.3103448275862	2.31	0	0	0	0	0.861326442721791	0	0	0	0	0.0866971840754612	1.60168405637928	0	0	0.127420998980632	0	2.73029439696106	0	1.19217930376729	0	0.286960514233241
Lotgi1|176405	95	41.1255411255411	2.3075	0.3813882532418	0.210948212213901	0.67911714770798	0.834475770399952	1.95838433292534	0	0.250031253906738	0	1.15928587989798	2.23404954333399	3.81513916587185	1.36116152450091	0	0.386286817962337	1.29315918789603	1.43949617633828	1.0137703810087	0.451773209848656	0	0.434971726837756
Lotgi1|176406	0	0	0	0	0	0	0	0	0	0	0	0	0	0	0	0	0	0	0	0	0	0	0
Lotgi1|176410	0	0	0	0	0	0	0	0	0	0	0	0	0	0	0	0	0	0	0	0	0	0	0
Lotgi1|176413	14	9.27152317880795	2.42	0	0	0	0	1.10741971207087	0	0	0	0	0	1.17674746999294	0	5.87084148727984	0	0	0	0	4.0874718986307	4.49236298292902	8.85478158205431
Lotgi1|176414	13	7.38636363636364	1.99	0	6.16617851086789	0	0	4.77042337507454	0	0	0	0	0	0	0	0	4.23429781227946	0	0	3.70416100753179	0	0	0
Lotgi1|176415	8	2.28571428571429	1.45	0	0	2.01612903225806	1.41562853907135	0	0	0	0	2.75330396475771	9.36329588014981	0	0	0	0	0	0	0	0	0	0
Lotgi1|176417	171	62.4087591240876	2.185	1.05941181456056	0.703160707379672	0.282965478211658	0	0.0906659413391359	0.25206694898165	0.416718756511231	0	0.901666795476209	1.24113863518555	4.04635972137923	0	0.640871585356084	2.68254734696067	0.28736870842134	0	0	0	0	0
Lotgi1|176419	13	11.7117117117117	2.35	0	0	1.24069478908189	4.35578012021953	0	0	0	0	0	0	1.26726650614624	0	0	0	0	2.62984878369494	0	3.30141961043249	3.22528624415417	0
Lotgi1|176420	153	65.1063829787234	2.28	0.473619399450601	0	0.105418511490618	0	0	0.281721884155961	0	0	0	0	0	0	0	0	0.481765187647541	2.68141444612033	1.25893053850754	2.24410221885607	1.50724161083022	0
Lotgi1|176422	0	0	0	0	0	0	0	0	0	0	0	0	0	0	0	0	0	0	0	0	0	0	0
Lotgi1|176423	32	8.33333333333333	2.165	0	0	0	1.41562853907135	0	0	0.742280285035629	0	6.88325991189427	3.51123595505618	1.54448105436573	0	0	1.14678899082569	0	0.534188034188034	0.501605136436597	0	1.96540880503145	0
Lotgi1|176424	60	8.21917808219178	2.3575	0	1.33600534402138	0.537634408602151	0	0.258397932816537	0.718390804597701	0	0	3.67107195301028	0.832292967124428	0	0	1.82648401826484	0	8.19000819000819	0.56980056980057	1.07009095773141	0.476871721506915	3.14465408805031	0.68870523415978
Lotgi1|176425	0	0	0	0	0	0	0	0	0	0	0	0	0	0	0	0	0	0	0	0	0	0	0
Lotgi1|176426	18	5.92105263157895	1.33	0	0	0	0	0.861326442721791	0	0	0	8.56583455702398	0	0.915248032216731	0	0	2.03873598369011	0	0.949667616334283	6.24219725343321	0.794786202511524	0	0
Lotgi1|176427	13	4.49826989619377	2.07	0	0	0	0.871156024043906	0	0	0	0	10.1660454083362	0	2.53453301229249	0	0	2.82286520818631	0	0	0	0	4.83792936623125	0
Lotgi1|176428	13	7.73809523809524	2.3	0	0	0	2.61346807213172	3.5778175313059	0	1.82715147085693	0	0	0.960338038989724	0	0	0	1.41143260409315	0	0	0	5.50236601738748	0	0
Lotgi1|176431	24	19.672131147541	2.19	2.26449275362319	4.1750167000668	0	0	0	0	0	0	0	0.520183104452767	0	0	0	0	0	0.712250712250712	0	5.96089651883643	3.49406009783368	0
Lotgi1|176432	11	6.35838150289017	2.19	0	0	0	0	0	0	4.31872165838912	0	4.0048057669203	4.5397798206787	0	0	0	0	0	1.55400155400155	0	3.90167772142021	0	0
Lotgi1|176433	13	5.48523206751055	2.26	0	0	0	0.871156024043906	0	0	0	0	0	3.8413521559589	1.26726650614624	0	2.10748155953635	0	0	2.62984878369494	0	5.50236601738748	0	0
Lotgi1|176436	0	0	0	0	0	0	0	0	0	0	0	0	0	0	0	0	0	0	0	0	0	0	0
Lotgi1|176437	0	0	0	0	0	0	0	0	0	0	0	0	0	0	0	0	0	0	0	0	0	0	0
Lotgi1|176439	0	0	0	0	0	0	0	0	0	0	0	0	0	0	0	0	0	0	0	0	0	0	0
Lotgi1|176440	24	3.76175548589342	2.03	0	0	0	0	0	0	1.97941409342835	0	0.91776798825257	2.08073241781107	0	0	0	0	1.02375102375102	4.98575498575499	2.67522739432852	1.19217930376729	4.3675751222921	0
Lotgi1|176442	10	4.3859649122807	1.82	0	0	0	2.26500566251416	0	0	0	9.00900900900901	0	4.99375780274657	0	17.2413793103448	0	0	0	0	0	0	0	0
Lotgi1|176443	0	0	0	0	0	0	0	0	0	0	0	0	0	0	0	0	0	0	0	0	0	0	0
Lotgi1|176444	0	0	0	0	0	0	0	0	0	0	0	0	0	0	0	0	0	0	0	0	0	0	0
Lotgi1|176445	0	0	0	0	0	0	0	0	0	0	0	0	0	0	0	0	0	0	0	0	0	0	0
Lotgi1|176446	0	0	0	0	0	0	0	0	0	0	0	0	0	0	0	0	0	0	0	0	0	0	0
Lotgi1|176447	0	0	0	0	0	0	0	0	0	0	0	0	0	0	0	0	0	0	0	0	0	0	0
Lotgi1|176448	0	0	0	0	0	0	0	0	0	0	0	0	0	0	0	0	0	0	0	0	0	0	0
Lotgi1|176450	11	4.41767068273092	1.96	0	0	1.46627565982405	0	2.81888653981677	0	0	0	0	0	0	0	0	10.0083402835696	4.46727719454992	0	1.45921494236101	0	0	0
Lotgi1|176451	0	0	0	0	0	0	0	0	0	0	0	0	0	0	0	0	0	0	0	0	0	0	0
Lotgi1|176452	22	26.8292682926829	2.6	3.29380764163373	0.910912734560029	2.19941348973607	0	0	0	0	0	0	0	2.99535719634566	0	0	0	1.11681929863748	0	0	2.60111848094681	5.71755288736421	0
Lotgi1|176453	0	0	0	0	0	0	0	0	0	0	0	0	0	0	0	0	0	0	0	0	0	0	0
Lotgi1|176454	11	2.53456221198157	2.13	0	0	5.86510263929619	3.08864408524658	0	0	0	0	2.00240288346015	3.40483486550902	0	0	0	0	0	1.55400155400155	0	0	0	0
Lotgi1|176456	37	8.87290167865707	1.60333333333333	4.40658049353702	0.541623788116774	0	0.91824553885709	1.67609469935051	0	0	0	0	3.71157674528461	0.445255799456788	0	2.96186597556461	0	0.664054718108772	0	0.867641317079519	1.54661098867107	0	0
Lotgi1|176459	0	0	0	0	0	0	0	0	0	0	0	0	0	0	0	0	0	0	0	0	0	0	0
Lotgi1|176460	0	0	0	0	0	0	0	0	0	0	0	0	0	0	0	0	0	0	0	0	0	0	0
Lotgi1|176461	0	0	0	0	0	0	0	0	0	0	0	0	0	0	0	0	0	0	0	0	0	0	0
Lotgi1|176462	76	62.8099173553719	2.3875	3.813882532418	4.21896424427803	3.18336162988115	1.1921082434285	0.815993472052224	0	0.312539067383423	0	0.289821469974496	0.328536697549116	2.16769270788173	1.13430127041742	0	0.724287783679382	0	0.224921277552856	0	0.18823883743694	0	0
Lotgi1|176463	0	0	0	0	0	0	0	0	0	0	0	0	0	0	0	0	0	0	0	0	0	0	0
Lotgi1|176465	0	0	0	0	0	0	0	0	0	0	0	0	0	0	0	0	0	0	0	0	0	0	0
Lotgi1|176466	0	0	0	0	0	0	0	0	0	0	0	0	0	0	0	0	0	0	0	0	0	0	0
Lotgi1|176467	96	39.0243902439024	2.305	0.566123188405797	0.41750167000668	0.168010752688172	0.353907134767837	0.484496124031008	0	0.247426761678543	0	1.83553597650514	2.73096129837703	0	0.448994252873563	0	5.92507645259939	0	0.178062678062678	1.50481540930979	2.08631378159275	0.43675751222921	0
Lotgi1|176469	0	0	0	0	0	0	0	0	0	0	0	0	0	0	0	0	0	0	0	0	0	0	0
Lotgi1|176470	0	0	0	0	0	0	0	0	0	0	0	0	0	0	0	0	0	0	0	0	0	0	0
Lotgi1|176471	0	0	0	0	0	0	0	0	0	0	0	0	0	0	0	0	0	0	0	0	0	0	0
Lotgi1|176472	26	6.2200956937799	2.105	0	1.54154462771697	1.24069478908189	1.74231204808781	0	1.657824933687	0	0	0	3.36118313646403	1.26726650614624	0	0	1.41143260409315	0	4.60223537146614	0	0	0	1.58931977113795
Lotgi1|176473	38	31.1475409836066	2.51	0	2.10948212213901	0.424448217317487	0.298027060857126	0.407996736026112	0	0	0	5.79642939948991	2.62829358039293	2.16769270788173	0	0	0	0	0.899685110211426	0	1.50591069949552	2.2067747986318	0
Lotgi1|176474	27	11.8942731277533	2.01	0	0	2.389486260454	0.419445493058177	1.72265288544358	1.59642401021711	1.75947919415853	0	0	0	0	0	2.02942668696093	0	0	8.23045267489712	1.1889899530349	0	0.776457799518596	0
Lotgi1|176475	25	10.6837606837607	1.91	0	0	2.58064516129032	0.453001132502831	1.86046511627907	1.72413793103448	1.90023752969121	0	0	0	0	0	1.0958904109589	0	0	8.88888888888889	0.642054574638844	0	0.838574423480084	0
Lotgi1|176476	25	7.66871165644172	1.91	0	0	3.2258064516129	0.453001132502831	1.86046511627907	0	1.90023752969121	0	0	0	0	0	1.0958904109589	0	0	8.88888888888889	0.642054574638844	0	0.838574423480084	0
Lotgi1|176477	15	3.19148936170213	2.4	0	2.67201068804275	0	0.755001887504719	2.0671834625323	0	3.16706254948535	0	0	0	0	0	0	0	0	0	7.49063670411985	0.953743443013829	1.39762403913347	0
Lotgi1|176478	13	2.64227642276423	1.99	0	1.54154462771697	0	0	2.38521168753727	0	0	0	0	5.76202823393835	5.06906602458497	0	0	0	1.89000189000189	0	0	0	0	0
Lotgi1|176479	12	5.15021459227468	2.26	0	0	0	1.8875047187618	2.58397932816537	0	0	0	0	0	0	0	0	0	0	2.84900284900285	4.01284109149278	4.76871721506915	0	0
Lotgi1|176480	13	7.51445086705202	2.21	2.78706800445931	0	0	0	0	0	0	0	0	0	2.53453301229249	0	4.21496311907271	0	0	3.94477317554241	0	5.50236601738748	0	0
Lotgi1|176483	0	0	0	0	0	0	0	0	0	0	0	0	0	0	0	0	0	0	0	0	0	0	0
Lotgi1|176485	0	0	0	0	0	0	0	0	0	0	0	0	0	0	0	0	0	0	0	0	0	0	0
Lotgi1|176490	12	6.25	2.13	4.52898550724638	0	2.68817204301075	0	0	0	0	0	0	5.20183104452767	0	0	0	0	2.04750204750205	0	2.67522739432852	0	0	0
Lotgi1|176492	9	7.2	0.97	0	0	0	0	0	0	0	0	9.78952520802741	0	10.9829763866008	0	0	0	0	0	0	0	0	0
Lotgi1|176493	15	6.22406639004149	2.5	2.41545893719807	0	2.1505376344086	3.02000755001887	4.1343669250646	0	0	0	0	0	2.19659527732015	0	0	0	3.27600327600328	0	0	0	0	0
Lotgi1|176495	10	7.75193798449612	1.87	0	2.00400801603206	0	3.39750849377123	0	0	0	0	0	0	0	0	0	0	0	6.83760683760684	4.81540930979133	0	0	0
Lotgi1|176496	14	6.86274509803922	2.07	0	0	6.91244239631336	0	2.21483942414175	0	0	0	6.29326620516048	0	0	0	0	1.31061598951507	0	2.44200244200244	0	0	0	0
Lotgi1|176498	0	0	0	0	0	0	0	0	0	0	0	0	0	0	0	0	0	0	0	0	0	0	0
Lotgi1|176500	44	19.7309417040359	2.42	1.23517786561265	2.27728183640007	0.733137829912023	0	0	0	0	0	2.00240288346015	1.70241743275451	0.374419649543208	0	1.2453300124533	0	0.55840964931874	1.16550116550117	0.729607471180505	5.85251658213032	0	0
Lotgi1|176502	17	9.65909090909091	2.33	0	1.17882824472474	0	4.66324695223503	0	0	0	0	0	0	0	0	0	0	4.33588668882787	0	2.83259371164196	1.68307666414205	2.46639536317672	0
Lotgi1|176503	0	0	0	0	0	0	0	0	0	0	0	0	0	0	0	0	0	0	0	0	0	0	0
Lotgi1|176507	0	0	0	0	0	0	0	0	0	0	0	0	0	0	0	0	0	0	0	0	0	0	0
Lotgi1|176508	0	0	0	0	0	0	0	0	0	0	0	0	0	0	0	0	0	0	0	0	0	0	0
Lotgi1|176509	14	5.95744680851064	2.15	0	2.86286859433152	5.76036866359447	0	4.4296788482835	0	5.08992195453003	0	0	0	1.17674746999294	0	0	0	0	0	0	0	0	0
Lotgi1|176514	13	4.88721804511278	2.07	0	0	0	0.871156024043906	0	0	0	0	10.1660454083362	0	2.53453301229249	0	0	2.82286520818631	0	0	0	0	4.83792936623125	0
Lotgi1|176515	0	0	0	0	0	0	0	0	0	0	0	0	0	0	0	0	0	0	0	0	0	0	0
Lotgi1|176516	0	0	0	0	0	0	0	0	0	0	0	0	0	0	0	0	0	0	0	0	0	0	0
Lotgi1|176518	0	0	0	0	0	0	0	0	0	0	0	0	0	0	0	0	0	0	0	0	0	0	0
Lotgi1|176519	0	0	0	0	0	0	0	0	0	0	0	0	0	0	0	0	0	0	0	0	0	0	0
Lotgi1|176520	0	0	0	0	0	0	0	0	0	0	0	0	0	0	0	0	0	0	0	0	0	0	0
Lotgi1|176521	18	10.9756097560976	2.58	1.00644122383253	0	0	0	0.861326442721791	0	0	0	2.44738130200685	2.77430989041476	3.66099212886692	0	3.0441400304414	0	0	0	0	3.97393101255762	0	0
Lotgi1|176523	0	0	0	0	0	0	0	0	0	0	0	0	0	0	0	0	0	0	0	0	0	0	0
Lotgi1|176524	18	9.57446808510638	2.4	0	0	1.7921146953405	1.25833647917453	0	0	0	0	0	4.16146483562214	0	0	0	6.11620795107034	1.36500136500136	0	0	0.794786202511524	1.16468669927789	0
Lotgi1|176525	79	25.8169934640523	2.49666666666667	0	0	0	0.143354788766719	0	0	0	0	3.6246026877823	0.948181861280994	1.6683002106229	0	0.346800762961679	0.696783184299152	5.59823344633471	1.73103970572325	0.812727309669423	2.53526738016334	1.59222991800016	0
Lotgi1|176527	18	17.4757281553398	2.12	8.05152979066023	1.11333778668448	0	0.629168239587266	0	0	0	0	0	0	0	0	0	0	0	0	0	3.97393101255762	3.49406009783368	2.29568411386593
Lotgi1|176528	77	75.4901960784314	2.29	0.705815923207228	1.30130390651433	1.88521156263092	0.44123486932094	0.201349038558341	1.11957008508733	0.308480118456366	0	0	0.648539974382671	0	0	0	0.238293816275468	0.638182456364275	0.222000222000222	4.79456338204332	1.3005592404734	4.90075961774075	0
Lotgi1|176529	73	56.5891472868217	1.842	0	0.823564938095369	0.883782589482987	0.31027474828961	0.42476372517787	0	0	0	0.301731941343311	0	0	0	0	0	0.336575679041432	2.10748155953635	6.81633281294663	1.17584808042801	5.45647741305534	0
Lotgi1|176530	52	42.9752066115703	1.71666666666667	0.696767001114827	0.770772313858486	0.930521091811414	0.217789006010977	0.298151460942159	0	0	0	0	0	0	0	0	0	0.472500472500473	0.986193293885602	7.0996419311026	1.65070980521624	5.24109014675052	0
Lotgi1|176533	11	2.99727520435967	2.19	0	0	2.93255131964809	0	4.22832980972516	0	0	0	0	1.13494495516967	0	0	4.9813200498132	6.67222685571309	0	0	0	0	0	0
Lotgi1|176534	41	9.78520286396181	2.305	2.65111346765642	0	0	1.9335414192194	1.13442994895065	0	0	0	0.537230041903943	4.56746140495113	1.20544862779765	0	0	2.68516446632356	0	0.416927246195539	0.391496691852954	0	0	0
Lotgi1|176537	10	5.71428571428571	1.87	0	0	1.61290322580645	0	0	0	0	0	0	2.49687890137328	0	0	0	1.8348623853211	0	0	1.60513643659711	8.58369098712446	0	0
Lotgi1|176539	34	13.7651821862348	3	1.59846547314578	7.66238359071083	0	0.333089068016788	1.36798905608755	0	0.698616738857063	0	0	0.73437614746273	0.969086151758891	0	0.8058017727639	0	0.722647781471311	0.502765208647562	1.41629685582098	1.68307666414205	0	0
Lotgi1|176543	24	11.6504854368932	2.45	3.77415458937198	0	2.68817204301075	4.24688561721404	0	0	1.97941409342835	0	0	0.520183104452767	2.05930807248764	0	0	0	1.02375102375102	0	0	0	0	0
Lotgi1|176544	32	15.0234741784038	2.285	0	0	1.00806451612903	0	0.968992248062015	0	2.22684085510689	0	0	0.390137328339575	1.02965403624382	1.34698275862069	0	1.72018348623853	0	6.41025641025641	4.01284109149278	0	0	0
Lotgi1|176545	0	0	0	0	0	0	0	0	0	0	0	0	0	0	0	0	0	0	0	0	0	0	0
Lotgi1|176547	0	0	0	0	0	0	0	0	0	0	0	0	0	0	0	0	0	0	0	0	0	0	0
Lotgi1|176549	9	2.23880597014925	1.69	10.0644122383253	0	0	0	0	0	0	0	0	0	0	14.367816091954	3.0441400304414	2.03873598369011	0	0	0	0	0	0
Lotgi1|176550	0	0	0	0	0	0	0	0	0	0	0	0	0	0	0	0	0	0	0	0	0	0	0
Lotgi1|176551	12	3.2967032967033	2.08	0	0	0	0	0	0	0	0	0	3.1210986267166	0	0	0	1.52905198776758	0	0	1.33761369716426	3.57653791130186	8.73515024458421	0
Lotgi1|176552	0	0	0	0	0	0	0	0	0	0	0	0	0	0	0	0	0	0	0	0	0	0	0
Lotgi1|176553	0	0	0	0	0	0	0	0	0	0	0	0	0	0	0	0	0	0	0	0	0	0	0
Lotgi1|176554	50	27.4725274725275	3.17	2.53623188405797	6.81362725450902	0.32258064516129	1.13250283125708	0.62015503875969	0	1.42517814726841	0	0.881057268722467	0	0.329489291598023	0	0	1.10091743119266	0	0.341880341880342	0.642054574638844	1.43061516452074	0.419287211740042	0.826446280991736
Lotgi1|176555	0	0	0	0	0	0	0	0	0	0	0	0	0	0	0	0	0	0	0	0	0	0	0
Lotgi1|176556	0	0	0	0	0	0	0	0	0	0	0	0	0	0	0	0	0	0	0	0	0	0	0
Lotgi1|176559	0	0	0	0	0	0	0	0	0	0	0	0	0	0	0	0	0	0	0	0	0	0	0
Lotgi1|176560	32	8.57908847184987	2.45	1.69836956521739	0	0	1.41562853907135	0	0	0.742280285035629	0	0	1.17041198501873	0	0	2.56849315068493	4.01376146788991	0	2.67094017094017	0	0.894134477825465	3.27568134171908	1.29132231404959
Lotgi1|176561	9	6.87022900763359	1.9	0	0	0	3.77500943752359	0	0	0	0	0	0	0	0	0	6.11620795107034	0	0	5.35045478865704	0	2.32937339855579	0
Lotgi1|176562	39	10.3723404255319	2.04666666666667	0.464511334076551	0.513848209238991	3.3085194375517	0	1.98767640628106	0	1.82715147085693	0	0	0	2.11211084357707	0	0.702493853178785	0.940955069395436	0	0	1.23472033584393	3.30141961043249	0	4.23818605636787
Lotgi1|176566	0	0	0	0	0	0	0	0	0	0	0	0	0	0	0	0	0	0	0	0	0	0	0
Lotgi1|176567	16	4.86322188449848	2.49	2.26449275362319	0	1.00806451612903	0	4.84496124031008	0	0	11.2612612612613	0	0	1.02965403624382	0	1.71232876712329	0	0	0	0	4.47067238912732	0	0
Lotgi1|176568	0	0	0	0	0	0	0	0	0	0	0	0	0	0	0	0	0	0	0	0	0	0	0
Lotgi1|176569	49	17.4377224199288	2.13666666666667	0	4.4987935053781	0	1.38673816072295	0.6328112640405	0	0.484754471860003	0	0	1.2739178068231	2.01728137713075	0	0	1.12338513387006	0	2.79085993371708	1.31031545844662	1.75177367084173	0	0
Lotgi1|176570	0	0	0	0	0	0	0	0	0	0	0	0	0	0	0	0	0	0	0	0	0	0	0
Lotgi1|176571	41	14.5907473309609	1.97	0	0	0.786782061369001	0.552440405491258	0	0	1.15868142054342	0	3.22338025142366	5.48095368594135	0	0	0	1.79010964421571	0	1.66770898478216	0.391496691852954	1.04679158379567	0.511325867975661	1.0078613182826
Lotgi1|176572	0	0	0	0	0	0	0	0	0	0	0	0	0	0	0	0	0	0	0	0	0	0	0
Lotgi1|176575	587	70.0477326968974	2.41	5.7403155321828	0	4.53371434851899	1.23475606815082	0.0528241089233126	0.293720260823592	0.0404650240564568	0.153475451601516	3.41465977230598	0.404094541108112	0.028065527393358	0.514010456441285	0	0.125033211946923	0	0.931871459980489	0.410171150748836	0.0243716382371507	0.21428647959457	0
Lotgi1|176577	0	0	0	0	0	0	0	0	0	0	0	0	0	0	0	0	0	0	0	0	0	0	0
Lotgi1|176580	28	23.3333333333333	2.29	0.646997929606625	0.71571714858288	0	2.02232648438764	0	0	0	0	0	0.891742464776173	0	0	0	0	0.877500877500877	1.22100122100122	5.73263013070397	3.57653791130186	0.748727163821503	0
Lotgi1|176584	0	0	0	0	0	0	0	0	0	0	0	0	0	0	0	0	0	0	0	0	0	0	0
Lotgi1|176585	26	5.14851485148515	2.56	0	0	0.620347394540943	0.435578012021953	0	0	0	0	5.08302270416808	2.88101411696917	0	0	6.32244467860906	0	0	0	1.8520805037659	2.20094640695499	0	0
Lotgi1|176586	0	0	0	0	0	0	0	0	0	0	0	0	0	0	0	0	0	0	0	0	0	0	0
Lotgi1|176588	0	0	0	0	0	0	0	0	0	0	0	0	0	0	0	0	0	0	0	0	0	0	0
Lotgi1|176590	0	0	0	0	0	0	0	0	0	0	0	0	0	0	0	0	0	0	0	0	0	0	0
Lotgi1|176591	0	0	0	0	0	0	0	0	0	0	0	0	0	0	0	0	0	0	0	0	0	0	0
Lotgi1|176592	13	7.42857142857143	2.27	0	0	0	1.74231204808781	0	0	3.65430294171387	0	0	5.76202823393835	0	0	0	2.82286520818631	0	1.31492439184747	0	1.1004732034775	0	0
Lotgi1|176593	16	13.6752136752137	2.38	0	1.25250501002004	0	1.41562853907135	1.93798449612403	0	0	0	0	0	0	0	0	0	0	3.2051282051282	0	0	7.86163522012579	7.74793388429752
Lotgi1|176594	13	5.34979423868313	2.26	0	0	0	3.48462409617562	0	0	1.82715147085693	0	0	0	6.33633253073121	0	0	0	0	0	0	2.20094640695499	1.61264312207708	3.17863954227591
Lotgi1|176595	0	0	0	0	0	0	0	0	0	0	0	0	0	0	0	0	0	0	0	0	0	0	0
Lotgi1|176597	13	4.20711974110032	2.07	0	0	0	0.871156024043906	0	0	0	0	10.1660454083362	0	2.53453301229249	0	0	2.82286520818631	0	0	0	0	4.83792936623125	0
Lotgi1|176598	97	35.6617647058824	2.502	0.186762288958613	0.413197529078776	0.83139341536415	0.700517215210564	0.799168864381044	0	0.244875970321032	0	0.681229846950361	3.86115294026796	1.35871872823927	0.444365446142908	0	3.97238248368486	1.26649611185694	0.704907921402767	1.32382386523473	0.147486099435128	0.21612742873198	0
Lotgi1|176599	12	3.30578512396694	2.13	0	0	0	0	0	0	0	0	5.50660792951542	5.20183104452767	0	0	0	0	2.04750204750205	0	2.67522739432852	2.38435860753457	0	0
Lotgi1|176601	0	0	0	0	0	0	0	0	0	0	0	0	0	0	0	0	0	0	0	0	0	0	0
Lotgi1|176602	30	15.625	2.47	2.41545893719807	8.68403473613894	2.1505376344086	0	0.516795865633075	0	0	0	0	0	1.64744645799012	0	0	0.611620795107034	0	0.56980056980057	0	1.90748688602766	0	0
Lotgi1|176605	40	14.5454545454545	2.13	1.81159420289855	0	1.20967741935484	2.54813137032843	0.387596899224806	0	0	0	2.20264317180617	0.31210986267166	0.823723228995058	0	1.36986301369863	3.6697247706422	0.614250614250614	2.99145299145299	0.401284109149278	0	0	0
Lotgi1|176607	0	0	0	0	0	0	0	0	0	0	0	0	0	0	0	0	0	0	0	0	0	0	0
Lotgi1|176608	0	0	0	0	0	0	0	0	0	0	0	0	0	0	0	0	0	0	0	0	0	0	0
Lotgi1|176612	0	0	0	0	0	0	0	0	0	0	0	0	0	0	0	0	0	0	0	0	0	0	0
Lotgi1|176613	0	0	0	0	0	0	0	0	0	0	0	0	0	0	0	0	0	0	0	0	0	0	0
Lotgi1|176615	0	0	0	0	0	0	0	0	0	0	0	0	0	0	0	0	0	0	0	0	0	0	0
Lotgi1|176616	29	13.7440758293839	2.145	3.12343828085957	0	3.33704115684093	0	0	0	0	0	4.55719276925414	1.29148908691722	3.97659489859683	2.97265160523187	0	0.632711167352104	0	0	0.553495322964521	0	0	0
Lotgi1|176617	24	4.88798370672098	1.99	0	0	0	3.30313325783314	0	0	0	0	0	4.68164794007491	0	0	6.84931506849315	0	3.07125307125307	0	0	0	0.873515024458421	0
Lotgi1|176619	0	0	0	0	0	0	0	0	0	0	0	0	0	0	0	0	0	0	0	0	0	0	0
Lotgi1|176623	0	0	0	0	0	0	0	0	0	0	0	0	0	0	0	0	0	0	0	0	0	0	0
Lotgi1|176625	0	0	0	0	0	0	0	0	0	0	0	0	0	0	0	0	0	0	0	0	0	0	0
Lotgi1|176626	0	0	0	0	0	0	0	0	0	0	0	0	0	0	0	0	0	0	0	0	0	0	0
Lotgi1|176627	0	0	0	0	0	0	0	0	0	0	0	0	0	0	0	0	0	0	0	0	0	0	0
Lotgi1|176628	0	0	0	0	0	0	0	0	0	0	0	0	0	0	0	0	0	0	0	0	0	0	0
Lotgi1|176630	0	0	0	0	0	0	0	0	0	0	0	0	0	0	0	0	0	0	0	0	0	0	0
Lotgi1|176632	0	0	0	0	0	0	0	0	0	0	0	0	0	0	0	0	0	0	0	0	0	0	0
Lotgi1|176634	374	67.6311030741411	2.37	0.145315043013253	0	0.215628773503536	0	1.32653484226672	0.345749585100498	0	0	0	0	0	2.99649640420431	0	1.32463327282539	0	4.93624023035788	0.557935125020386	2.0655940878107	0	0
Lotgi1|176635	37	26.056338028169	2.14333333333333	0.489620054837446	1.62487136435032	0	1.83649107771418	0	1.16495806150979	0.641972138409193	0	0	1.34966427101259	0.890511598913576	0	0	1.48772625836846	1.32810943621754	2.77200277200277	2.1691032926988	2.31991648300661	0	0
Lotgi1|176636	0	0	0	0	0	0	0	0	0	0	0	0	0	0	0	0	0	0	0	0	0	0	0
Lotgi1|176637	0	0	0	0	0	0	0	0	0	0	0	0	0	0	0	0	0	0	0	0	0	0	0
Lotgi1|176638	0	0	0	0	0	0	0	0	0	0	0	0	0	0	0	0	0	0	0	0	0	0	0
Lotgi1|176639	17	5.08982035928144	2.29	0	0	0	4.66324695223503	0	0	0	0	1.29567245400363	2.20312844238819	0	0	1.6116035455278	0	0	3.01659125188537	0	2.52461499621308	0	0
Lotgi1|176641	11	9.56521739130435	1.95	0	0	10.2639296187683	0	0	0	0	0	0	0	0	0	2.4906600249066	0	2.23363859727496	1.55400155400155	0	1.3005592404734	1.90585096245474	0
Lotgi1|176642	0	0	0	0	0	0	0	0	0	0	0	0	0	0	0	0	0	0	0	0	0	0	0
Lotgi1|176643	0	0	0	0	0	0	0	0	0	0	0	0	0	0	0	0	0	0	0	0	0	0	0
Lotgi1|176644	19	9.79381443298969	2.36	0	1.05474106106951	0	0	0	0	1.25015626953369	0	0	4.59951376568763	1.73415416630538	0	0	1.93143408981169	0	5.39811066126856	0.844808650840585	0	0	0
Lotgi1|176645	23	7.93103448275862	1.985	0.787649653434152	0	1.40252454417952	1.47717760598749	0	0	0	0	0	0	0	0	2.38237045860631	2.39329876346231	0	4.45930880713489	4.88519785051295	0	0.911493938565309	0
Lotgi1|176646	29	16.9590643274854	2.125	1.87406296851574	4.83726072835326	0	0	3.20769847634322	0	0	0	0	0.430496362305739	1.13616997102767	0	0.944733112895607	0.632711167352104	0.847242226552571	0.589448865310934	0	3.45320901780869	0.722908985758693	0
Lotgi1|176647	17	10.4938271604938	2.49	0	7.07296946834846	1.89753320683112	0.666178136033575	0	0	0	0	0	0	0	0	0	0	5.78118225177049	1.00553041729512	0.944197903880653	2.52461499621308	0	0
Lotgi1|176650	10	3.55871886120996	1.87	0	0	0	0	0	0	7.12589073634204	0	0	0	0	4.31034482758621	0	7.3394495412844	0	0	0	4.29184549356223	0	0
Lotgi1|176651	11	3.27380952380952	2.19	0	0	0	2.05909605683105	0	0	2.15936082919456	0	0	4.5397798206787	0	0	0	3.33611342785655	0	0	0	3.90167772142021	0	0
Lotgi1|176655	16	8.08080808080808	1.425	2.26449275362319	0	5.04032258064516	0	0	0	0	0	0	0	0	0	0	4.58715596330275	0	0	2.00642054574639	4.47067238912732	0	0
Lotgi1|176656	22	15.9420289855072	2.04	1.64690382081686	0	8.79765395894428	0.514774014207763	2.81888653981677	0	0	0	0	1.13494495516967	0	3.91849529780564	0	0	0	0	0	0	0	0
Lotgi1|176657	32	12.5984251968504	2.36	0	0.62625250501002	3.0241935483871	0	1.45348837209302	0	0	0	3.44162995594714	1.17041198501873	1.02965403624382	0	0	1.14678899082569	0	5.34188034188034	1.00321027287319	0	0	0
Lotgi1|176658	0	0	0	0	0	0	0	0	0	0	0	0	0	0	0	0	0	0	0	0	0	0	0
Lotgi1|176660	23	5.7356608478803	2.005	1.5752993068683	0	0	0.492392535329164	0	0	0	0	5.74602566558131	1.08559952233621	1.43256213738271	0	0	1.59553250897487	0	0	0	1.86601977980967	6.38045756995716	0
Lotgi1|176661	0	0	0	0	0	0	0	0	0	0	0	0	0	0	0	0	0	0	0	0	0	0	0
Lotgi1|176665	14	4.14201183431953	2.17	0	0	0	0	4.4296788482835	0	0	0	0	3.56696985910469	0	3.07881773399015	0	0	3.51000351000351	0	0	0	5.98981731057203	0
Lotgi1|176666	0	0	0	0	0	0	0	0	0	0	0	0	0	0	0	0	0	0	0	0	0	0	0
Lotgi1|176667	21	7.16723549488055	2.52	1.72532781228433	1.90857906288768	0	0.53928706250337	0	0	0	0	5.2443885043004	2.97247488258724	4.70698987997176	0	0	0	0	0	0.764350684093862	0	0	0
Lotgi1|176668	113	68.9024390243902	2.316	1.44286263947672	0.886729210633657	0.999143591207536	0.501107447458884	0.274404884406942	0	0.210203266558762	0.797257434425576	0.194924174496121	0	0	0	0	0.324754404481611	0.43486769150486	0.605097950230694	5.9659938351397	0.759618671426944	5.75128476280588	0
Lotgi1|176670	13	4.2483660130719	2.06	0	0	1.24069478908189	0	3.5778175313059	0	0	0	0	0	0	0	0	1.41143260409315	0	1.31492439184747	8.64304235090752	1.1004732034775	0	0
Lotgi1|176672	0	0	0	0	0	0	0	0	0	0	0	0	0	0	0	0	0	0	0	0	0	0	0
Lotgi1|176673	0	0	0	0	0	0	0	0	0	0	0	0	0	0	0	0	0	0	0	0	0	0	0
Lotgi1|176674	0	0	0	0	0	0	0	0	0	0	0	0	0	0	0	0	0	0	0	0	0	0	0
Lotgi1|176675	0	0	0	0	0	0	0	0	0	0	0	0	0	0	0	0	0	0	0	0	0	0	0
Lotgi1|176676	16	4.61095100864553	2.12	0	0	0	0	0	0	0	0	4.12995594713656	6.24219725343321	3.08896210873147	0	0	0	0	1.06837606837607	0	0.894134477825465	1.31027253668763	0
Lotgi1|176677	0	0	0	0	0	0	0	0	0	0	0	0	0	0	0	0	0	0	0	0	0	0	0
Lotgi1|176679	0	0	0	0	0	0	0	0	0	0	0	0	0	0	0	0	0	0	0	0	0	0	0
Lotgi1|176681	18	3.50877192982456	2.61	0	0	0	4.40417767711086	0	0	0	0	1.22369065100343	0.69357747260369	0	0	3.0441400304414	3.05810397553517	1.36500136500136	0.949667616334283	0	2.38435860753457	0	0
Lotgi1|176682	45	21.5311004784689	2.14	6.03864734299517	0.890670229347584	0.716845878136201	1.76167107084434	1.03359173126615	0	1.05568751649512	0	0	0	0.366099212886692	0	1.21765601217656	2.44648318042813	0	0	0.356696985910469	1.58957240502305	0	1.83654729109275
Lotgi1|176683	41	11.2637362637363	2.215	0.441852244609403	1.46634732880395	0.3933910306845	1.65732121647377	0.756286632633768	0	0	0	0.537230041903943	0.304497426996742	1.20544862779765	0	0	0.447527411053927	1.19853778390364	0	1.95748345926477	5.58288844691022	0.511325867975661	0
Lotgi1|176684	0	0	0	0	0	0	0	0	0	0	0	0	0	0	0	0	0	0	0	0	0	0	0
Lotgi1|176686	0	0	0	0	0	0	0	0	0	0	0	0	0	0	0	0	0	0	0	0	0	0	0
Lotgi1|176688	13	5.80357142857143	2.38	0	0	0	1.74231204808781	1.19260584376863	0	1.82715147085693	0	0	0	5.06906602458497	6.63129973474801	0	0	0	5.25969756738987	0	0	0	0
Lotgi1|176689	15	4.76190476190476	2.5	2.41545893719807	0	2.1505376344086	3.02000755001887	4.1343669250646	0	0	0	0	0	2.19659527732015	0	0	0	3.27600327600328	0	0	0	0	0
Lotgi1|176692	11	3.61842105263158	1.95	0	0	0	5.14774014207763	0	0	0	0	0	4.5397798206787	1.49767859817283	0	0	0	0	0	1.45921494236101	0	1.90585096245474	0
Lotgi1|176693	0	0	0	0	0	0	0	0	0	0	0	0	0	0	0	0	0	0	0	0	0	0	0
Lotgi1|176694	0	0	0	0	0	0	0	0	0	0	0	0	0	0	0	0	0	0	0	0	0	0	0
Lotgi1|176695	47	15.2597402597403	2.06	1.92722787542399	1.70553873704857	3.43170899107756	0.481916098407267	1.97921820880752	0.917094644167278	0	0	1.87458993345206	2.3906287353574	1.40208209190648	0	0	0	0	0.727404982724132	0	0.913158615651539	0	0
Lotgi1|176697	6	3.46820809248555	0.86	0	0	0	9.43752359380898	0	0	0	0	0	0	0	0	0	0	0	0	5.35045478865704	0	0	0
Lotgi1|176698	26	20.8	2.285	0	2.31231694157546	1.86104218362283	0.871156024043906	2.98151460942159	4.97347480106101	0	0	0	1.44050705848459	2.53453301229249	0	0	0.705716302046577	2.83500283500284	0.657462195923734	0	0	0	0
Lotgi1|176700	28	22.4	2.21	0	3.5785857429144	1.15207373271889	0	0	0	0	0	3.14663310258024	0.445871232388086	0	0	1.95694716242661	0	1.75500175500175	1.22100122100122	5.15936711763357	0.510933987328837	1.49745432764301	0
Lotgi1|176701	0	0	0	0	0	0	0	0	0	0	0	0	0	0	0	0	0	0	0	0	0	0	0
Lotgi1|176702	9	6.56934306569343	1.69	10.0644122383253	0	0	0	0	0	0	0	0	0	0	14.367816091954	3.0441400304414	0	2.73000273000273	0	0	0	0	0
Lotgi1|176704	14	11.3821138211382	2.29	1.29399585921325	2.86286859433152	6.91244239631336	2.42679178126517	1.10741971207087	0	3.39328130302002	0	0	0	0	0	0	0	0	0	0	0	0	0
Lotgi1|176705	0	0	0	0	0	0	0	0	0	0	0	0	0	0	0	0	0	0	0	0	0	0	0
Lotgi1|176706	0	0	0	0	0	0	0	0	0	0	0	0	0	0	0	0	0	0	0	0	0	0	0
Lotgi1|176709	0	0	0	0	0	0	0	0	0	0	0	0	0	0	0	0	0	0	0	0	0	0	0
Lotgi1|176710	0	0	0	0	0	0	0	0	0	0	0	0	0	0	0	0	0	0	0	0	0	0	0
Lotgi1|176711	0	0	0	0	0	0	0	0	0	0	0	0	0	0	0	0	0	0	0	0	0	0	0
Lotgi1|176712	18	6.18556701030928	2.42	0	0	0	0	0	0	3.95882818685669	0	1.22369065100343	0	1.83049606443346	0	0	2.03873598369011	2.73000273000273	0	0.891742464776173	6.35828962009219	0	0
Lotgi1|176713	0	0	0	0	0	0	0	0	0	0	0	0	0	0	0	0	0	0	0	0	0	0	0
Lotgi1|176714	0	0	0	0	0	0	0	0	0	0	0	0	0	0	0	0	0	0	0	0	0	0	0
Lotgi1|176715	43	17.0634920634921	2.9	0	1.39814512746423	0	1.05349100582054	0	0	0	0	0	0.580669511947275	0	0	0	0.426712182632814	3.42837552139878	1.59014112502485	2.61301280376274	3.99241441261603	2.43771634732582	0
Lotgi1|176717	28	14.2857142857143	2.6	3.23498964803313	0	0	0	0	0	0.848320325755005	0	0	2.22935616194043	0	0	0	3.27653997378768	0	1.22100122100122	0	0.510933987328837	0.748727163821503	13.2821723730815
Lotgi1|176718	21	15.1079136690647	2.42	0.862663906142167	0.95428953144384	0.768049155145929	0	0	2.05254515599343	1.13109376767334	0	0	0	0	0	1.30463144161774	0	1.17000117000117	4.07000407000407	7.64350684093862	0	0	0
Lotgi1|176719	42	15.4411764705882	2.555	0	0.47714476572192	0	0.808930593755056	0.369139904023625	1.02627257799672	0.56554688383667	0	0	5.05320730039831	0.392249156664313	0	0.652315720808871	1.31061598951507	1.75500175500175	2.03500203500203	0.382175342046931	0	2.99490865528601	0
Lotgi1|176720	0	0	0	0	0	0	0	0	0	0	0	0	0	0	0	0	0	0	0	0	0	0	0
Lotgi1|176721	29	20.2797202797203	2.195	2.49875062468766	0	0	0.390518217674855	1.60384923817161	0	0	0	0	2.15248181152869	2.84042492756916	0	0	1.89813350205631	0.847242226552571	0.589448865310934	0	3.94652459178136	0	0
Lotgi1|176723	11	5.85106382978723	2.19	0	7.28730187648023	2.93255131964809	2.05909605683105	0	0	0	0	0	0	0	0	0	0	0	0	1.45921494236101	3.90167772142021	0	0
Lotgi1|176724	10	5.81395348837209	2.05	1.81159420289855	0	1.61290322580645	6.79501698754247	0	0	2.37529691211401	0	0	0	0	0	0	1.8348623853211	0	0	1.60513643659711	0	0	0
Lotgi1|176725	0	0	0	0	0	0	0	0	0	0	0	0	0	0	0	0	0	0	0	0	0	0	0
Lotgi1|176726	0	0	0	0	0	0	0	0	0	0	0	0	0	0	0	0	0	0	0	0	0	0	0
Lotgi1|176728	0	0	0	0	0	0	0	0	0	0	0	0	0	0	0	0	0	0	0	0	0	0	0
Lotgi1|176729	0	0	0	0	0	0	0	0	0	0	0	0	0	0	0	0	0	0	0	0	0	0	0
Lotgi1|176731	0	0	0	0	0	0	0	0	0	0	0	0	0	0	0	0	0	0	0	0	0	0	0
Lotgi1|176732	15	11.4503816793893	2.38	0	1.33600534402138	4.3010752688172	3.02000755001887	0	11.4942528735632	0	6.00600600600601	0	0	0	0	0	2.44648318042813	0	0	0	0	0	0
Lotgi1|176733	0	0	0	0	0	0	0	0	0	0	0	0	0	0	0	0	0	0	0	0	0	0	0
Lotgi1|176734	0	0	0	0	0	0	0	0	0	0	0	0	0	0	0	0	0	0	0	0	0	0	0
Lotgi1|176735	14	6.03448275862069	1.55	0	2.86286859433152	0	0	0	0	0	0	0	0	0	0	0	3.93184796854522	0	10.989010989011	0	1.02186797465767	0	0
Lotgi1|176736	0	0	0	0	0	0	0	0	0	0	0	0	0	0	0	0	0	0	0	0	0	0	0
Lotgi1|176737	0	0	0	0	0	0	0	0	0	0	0	0	0	0	0	0	0	0	0	0	0	0	0
Lotgi1|176739	0	0	0	0	0	0	0	0	0	0	0	0	0	0	0	0	0	0	0	0	0	0	0
Lotgi1|176742	0	0	0	0	0	0	0	0	0	0	0	0	0	0	0	0	0	0	0	0	0	0	0
Lotgi1|176743	40	26.8456375838926	2.515	0	0	0.403225806451613	0.849377123442809	0	0	0	2.25225225225225	0.550660792951542	2.80898876404494	2.05930807248764	0	0	1.37614678899083	0.614250614250614	5.12820512820513	0.802568218298555	1.43061516452074	0	0
Lotgi1|176744	17	6.27306273062731	2.3	2.13128729752771	0	0	4.66324695223503	0	0	0	0	2.59134490800726	0	1.93817230351778	0	0	0	0	0	3.77679161552261	0.841538332071026	0	0
Lotgi1|176745	13	13	2.35	2.78706800445931	0	6.20347394540943	0	3.5778175313059	0	0	0	0	0	2.53453301229249	0	0	0	0	1.31492439184747	1.23472033584393	0	0	0
Lotgi1|176746	11	4.07407407407407	2.12	8.23451910408432	0	0	2.05909605683105	0	0	0	0	2.00240288346015	0	2.99535719634566	0	0	0	0	0	2.91842988472202	0	0	0
Lotgi1|176747	0	0	0	0	0	0	0	0	0	0	0	0	0	0	0	0	0	0	0	0	0	0	0
Lotgi1|176748	0	0	0	0	0	0	0	0	0	0	0	0	0	0	0	0	0	0	0	0	0	0	0
Lotgi1|176749	293	40.4696132596685	2.44	0.618291536825444	0	0.220191566662997	0.270563816341281	0.317485514723391	0	0	0	0.751755348739306	0.766959389500326	0.618495257265914	0	0.187012015521997	1.00197263362244	0.922424130615257	0.233365421078732	2.13652972789377	6.29861284038143	1.71721724944727	0
Lotgi1|176750	0	0	0	0	0	0	0	0	0	0	0	0	0	0	0	0	0	0	0	0	0	0	0
Lotgi1|176751	0	0	0	0	0	0	0	0	0	0	0	0	0	0	0	0	0	0	0	0	0	0	0
Lotgi1|176752	14	9.39597315436242	1.91	2.5879917184265	0	0	0.808930593755056	0	0	0	0	0	7.13393971820938	0	0	0	0	0	2.44200244200244	2.29305205228159	0	0	0
Lotgi1|176753	0	0	0	0	0	0	0	0	0	0	0	0	0	0	0	0	0	0	0	0	0	0	0
Lotgi1|176754	17	6.4638783269962	1.56	0	0	3.79506641366224	1.99853440810073	0	0	0	15.8982511923688	0	0	0.969086151758891	0	4.8348106365834	4.31732325957906	0	0	0	0	0	2.43072435585805
Lotgi1|176755	0	0	0	0	0	0	0	0	0	0	0	0	0	0	0	0	0	0	0	0	0	0	0
Lotgi1|176756	11	6.83229813664596	2.19	4.94071146245059	0	0	1.02954802841553	2.81888653981677	0	0	0	0	4.5397798206787	2.99535719634566	0	0	0	0	0	0	0	0	0
Lotgi1|176757	0	0	0	0	0	0	0	0	0	0	0	0	0	0	0	0	0	0	0	0	0	0	0
Lotgi1|176758	0	0	0	0	0	0	0	0	0	0	0	0	0	0	0	0	0	0	0	0	0	0	0
Lotgi1|176759	0	0	0	0	0	0	0	0	0	0	0	0	0	0	0	0	0	0	0	0	0	0	0
Lotgi1|176760	0	0	0	0	0	0	0	0	0	0	0	0	0	0	0	0	0	0	0	0	0	0	0
Lotgi1|176762	0	0	0	0	0	0	0	0	0	0	0	0	0	0	0	0	0	0	0	0	0	0	0
Lotgi1|176763	15	5	2.38	0	0	4.3010752688172	3.02000755001887	0	2.8735632183908	0	0	0	3.32917186849771	2.19659527732015	2.8735632183908	0	0	0	0	0	0	0	0
Lotgi1|176764	0	0	0	0	0	0	0	0	0	0	0	0	0	0	0	0	0	0	0	0	0	0	0
Lotgi1|176767	0	0	0	0	0	0	0	0	0	0	0	0	0	0	0	0	0	0	0	0	0	0	0
Lotgi1|176768	0	0	0	0	0	0	0	0	0	0	0	0	0	0	0	0	0	0	0	0	0	0	0
Lotgi1|176770	13	11.9266055045872	2.35	0	0	1.24069478908189	4.35578012021953	0	0	0	0	0	0	1.26726650614624	0	0	0	0	2.62984878369494	0	3.30141961043249	3.22528624415417	0
Lotgi1|176773	12	11.214953271028	0.62	0	0	0	0	0	0	0	0	0	0	0	0	0	3.05810397553517	0	0	0	0	0	37.8787878787879
Lotgi1|176774	0	0	0	0	0	0	0	0	0	0	0	0	0	0	0	0	0	0	0	0	0	0	0
Lotgi1|176775	0	0	0	0	0	0	0	0	0	0	0	0	0	0	0	0	0	0	0	0	0	0	0
Lotgi1|176776	0	0	0	0	0	0	0	0	0	0	0	0	0	0	0	0	0	0	0	0	0	0	0
Lotgi1|176778	0	0	0	0	0	0	0	0	0	0	0	0	0	0	0	0	0	0	0	0	0	0	0
Lotgi1|176780	9	7.14285714285714	1.9	0	0	5.37634408602151	0	0	0	0	0	0	4.16146483562214	5.49148819330038	0	0	0	0	0	0	0	2.32937339855579	0
Lotgi1|176781	0	0	0	0	0	0	0	0	0	0	0	0	0	0	0	0	0	0	0	0	0	0	0
Lotgi1|176782	0	0	0	0	0	0	0	0	0	0	0	0	0	0	0	0	0	0	0	0	0	0	0
Lotgi1|176783	12	8.69565217391304	2.2	6.03864734299517	0	1.34408602150538	0	0	0	0	0	0	0	0	0	0	4.58715596330275	0	0	0	2.38435860753457	5.24109014675052	0
Lotgi1|176784	0	0	0	0	0	0	0	0	0	0	0	0	0	0	0	0	0	0	0	0	0	0	0
Lotgi1|176785	10	3.23624595469256	1.82	0	0	6.45161290322581	0	0	0	2.37529691211401	0	4.40528634361233	0	0	0	0	0	0	0	6.42054574638844	0	0	0
Lotgi1|176786	0	0	0	0	0	0	0	0	0	0	0	0	0	0	0	0	0	0	0	0	0	0	0
Lotgi1|176788	33	33	2.93	0.548967940272288	0.607275156373353	2.44379276637341	3.77500943752359	0.939628846605591	0	0	0	0.667467627820051	1.51325994022623	2.49613099695472	1.30616509926855	1.6604400166044	0	0	0.518000518000518	0	0	0	0
Lotgi1|176790	0	0	0	0	0	0	0	0	0	0	0	0	0	0	0	0	0	0	0	0	0	0	0
Lotgi1|176791	139	16.2573099415205	2.7075	0.13033051819414	1.44173238563458	0	0.651800190651556	0	0	0	0	0.633854150160048	3.6824473005865	1.65929859078141	0	0	0	0	0	1.7321616222271	1.64675126851309	5.12797309322353	0
Lotgi1|176793	39	20.9677419354839	2.08	0	0	0	3.77500943752359	0.397535281256211	0	0.609050490285645	0	0	1.60056339831621	2.11211084357707	1.105216622458	0	0.470477534697718	1.89000189000189	2.19154065307911	1.64629378112524	1.1004732034775	0	0
Lotgi1|176794	18	7.14285714285714	2.51	6.03864734299517	0	0	2.51667295834906	0.861326442721791	2.39463601532567	0	0	0	2.08073241781107	2.74574409665019	0	0	0	0	0	0	0	0	2.29568411386593
Lotgi1|176795	33	16.751269035533	2.36	1.09793588054458	0	0	0	0	2.6123301985371	0	0	0	0.756629970113116	0.499226199390944	0	1.6604400166044	1.11203780928552	0	7.77000777000777	3.89123984629603	0	0	0
Lotgi1|176797	0	0	0	0	0	0	0	0	0	0	0	0	0	0	0	0	0	0	0	0	0	0	0
Lotgi1|176798	0	0	0	0	0	0	0	0	0	0	0	0	0	0	0	0	0	0	0	0	0	0	0
Lotgi1|176801	0	0	0	0	0	0	0	0	0	0	0	0	0	0	0	0	0	0	0	0	0	0	0
Lotgi1|176803	0	0	0	0	0	0	0	0	0	0	0	0	0	0	0	0	0	0	0	0	0	0	0
Lotgi1|176804	0	0	0	0	0	0	0	0	0	0	0	0	0	0	0	0	0	0	0	0	0	0	0
Lotgi1|176806	0	0	0	0	0	0	0	0	0	0	0	0	0	0	0	0	0	0	0	0	0	0	0
Lotgi1|176807	0	0	0	0	0	0	0	0	0	0	0	0	0	0	0	0	0	0	0	0	0	0	0
Lotgi1|176812	106	60.2272727272727	1.26	0.170905113480995	0	0	0	0.14626298083955	0	0	0	0	1.05999576001696	0	0	0	7.96261035139346	0	0.322528624415417	0	0	0.197776986669831	0
Lotgi1|176813	0	0	0	0	0	0	0	0	0	0	0	0	0	0	0	0	0	0	0	0	0	0	0
Lotgi1|176814	0	0	0	0	0	0	0	0	0	0	0	0	0	0	0	0	0	0	0	0	0	0	0
Lotgi1|176816	0	0	0	0	0	0	0	0	0	0	0	0	0	0	0	0	0	0	0	0	0	0	0
Lotgi1|176818	0	0	0	0	0	0	0	0	0	0	0	0	0	0	0	0	0	0	0	0	0	0	0
Lotgi1|176819	0	0	0	0	0	0	0	0	0	0	0	0	0	0	0	0	0	0	0	0	0	0	0
Lotgi1|176821	12	5.63380281690141	2.13	3.01932367149758	0	0	4.71876179690449	0	0	0	0	0	0	1.3728720483251	0	0	0	0	4.27350427350427	0	2.38435860753457	0	0
Lotgi1|176823	24	7.03812316715543	2.17	1.50966183574879	0	2.68817204301075	1.41562853907135	0	0	0	0	0.91776798825257	1.5605493133583	1.3728720483251	0	2.28310502283105	0	0	2.84900284900285	0	2.98044825941822	0	0
Lotgi1|176824	0	0	0	0	0	0	0	0	0	0	0	0	0	0	0	0	0	0	0	0	0	0	0
Lotgi1|176826	0	0	0	0	0	0	0	0	0	0	0	0	0	0	0	0	0	0	0	0	0	0	0
Lotgi1|176829	0	0	0	0	0	0	0	0	0	0	0	0	0	0	0	0	0	0	0	0	0	0	0
Lotgi1|176831	0	0	0	0	0	0	0	0	0	0	0	0	0	0	0	0	0	0	0	0	0	0	0
Lotgi1|176832	264	57.8947368421053	2.16736842105263	0	0	0	0	4.93305144467935	0	0	0	0	0.993076835773465	0.374419649543208	0	0.20755500207555	1.59855435084793	7.81773509046236	3.82025382025382	0	0.216759873412234	0	0
Lotgi1|176833	15	10.6382978723404	2.16	0	0	0	1.51000377500944	2.0671834625323	0	0	0	0	3.32917186849771	0	0	10.958904109589	0	3.27600327600328	0	0	0	0	0
Lotgi1|176834	11	5.02283105022831	2.19	0	5.46547640736017	0	0	0	0	0	0	0	0	0	0	0	0	8.93455438909984	1.55400155400155	2.91842988472202	2.60111848094681	0	0
Lotgi1|176835	37	14.7410358565737	1.615	0	8.66598060986839	0	0	1.25707102451289	0	0	0	0	0	0	0	0	5.95090503347384	6.64054718108772	0	0	0	0	0
Lotgi1|176839	0	0	0	0	0	0	0	0	0	0	0	0	0	0	0	0	0	0	0	0	0	0	0
Lotgi1|176842	18	4.13793103448276	1.545	0	0	0.896057347670251	1.8875047187618	3.44530577088717	0	0	0	0	4.85504230822583	3.66099212886692	0	0	0	0	0	0	0.794786202511524	0	0
Lotgi1|176843	0	0	0	0	0	0	0	0	0	0	0	0	0	0	0	0	0	0	0	0	0	0	0
Lotgi1|176845	0	0	0	0	0	0	0	0	0	0	0	0	0	0	0	0	0	0	0	0	0	0	0
Lotgi1|176847	0	0	0	0	0	0	0	0	0	0	0	0	0	0	0	0	0	0	0	0	0	0	0
Lotgi1|176849	15	7.69230769230769	2.38	6.03864734299517	0	0	0	0	0	0	6.00600600600601	1.46842878120411	2.49687890137328	0	8.62068965517241	0	0	0	0	0	0	4.19287211740042	0
Lotgi1|176850	0	0	0	0	0	0	0	0	0	0	0	0	0	0	0	0	0	0	0	0	0	0	0
Lotgi1|176852	0	0	0	0	0	0	0	0	0	0	0	0	0	0	0	0	0	0	0	0	0	0	0
Lotgi1|176853	8	7.01754385964912	1.53	0	0	6.04838709677419	0	0	0	0	0	0	3.1210986267166	0	0	0	0	0	8.54700854700855	0	0	0	0
Lotgi1|176854	0	0	0	0	0	0	0	0	0	0	0	0	0	0	0	0	0	0	0	0	0	0	0
Lotgi1|176855	0	0	0	0	0	0	0	0	0	0	0	0	0	0	0	0	0	0	0	0	0	0	0
Lotgi1|176857	0	0	0	0	0	0	0	0	0	0	0	0	0	0	0	0	0	0	0	0	0	0	0
Lotgi1|176859	16	5.11182108626198	2.35	0	0	0	0	1.93798449612403	0	0	0	0	1.5605493133583	4.11861614497529	0	0	0	0	1.06837606837607	6.01926163723917	1.78826895565093	0	0
Lotgi1|176860	0	0	0	0	0	0	0	0	0	0	0	0	0	0	0	0	0	0	0	0	0	0	0
Lotgi1|176862	48	30.379746835443	2.38	0	4.1750167000668	5.71236559139785	1.17969044922612	2.58397932816537	2.69396551724138	0	0	0	0	0	0	0	0	0	0	0	0	2.62054507337526	0
Lotgi1|176865	24	8.92193308550186	2.1	0	0	0	0.943752359380898	0	0	0	0	6.42437591776799	0	5.49148819330038	0	0	1.52905198776758	0	0	0.668806848582129	0.596089651883643	2.62054507337526	3.4435261707989
Lotgi1|176866	140	20.8955223880597	2.555	0	0	0	2.50768484064067	1.88261351052049	0	0.339328130302002	0	0	2.5860531478509	0	1.53940886699507	7.6320939334638	0.655307994757536	0	0	0	0	2.39592692422881	0.590318772136954
Lotgi1|176868	41	20.8121827411168	1.97	0.441852244609403	0.9775648858693	5.11408339889851	0.276220202745629	3.78143316316884	1.05130361648444	1.73802213081513	0	0	0.304497426996742	0	0	1.33645172068159	0.895054822107854	0	0	0	2.44251369552322	0	0
Lotgi1|176869	28	24.7787610619469	2.25	0	0	0	1.61786118751011	0	0	0	0	0	0.891742464776173	2.35349493998588	0	0	1.31061598951507	3.51000351000351	0	0.573263013070397	5.62027386061721	1.49745432764301	0
Lotgi1|176871	18	23.6842105263158	1.89	5.03220611916264	0	2.68817204301075	0	0	0	0	0	0	0.69357747260369	0	0	0	0	0	0.949667616334283	8.02568218298555	0	0	0
Lotgi1|176872	9	3.35820895522388	1.92	0	0	3.584229390681	0	6.89061154177433	0	0	0	0	0	0	0	0	0	0	0	3.56696985910469	3.1791448100461	0	0
Lotgi1|176873	62	31	2.245	0	0	0	1.27863222883864	3.00075018754689	4.17130144605117	0	0	0	0	0	0	5.30269553689792	0	4.359197907585	0.551419906258616	1.29446486822348	2.07669943236882	0.676269696354906	0
Lotgi1|176874	16	11.4285714285714	2.4	0	5.01002004008016	4.03225806451613	0.707814269535674	3.87596899224806	0	0	0	0	0.780274656679151	3.08896210873147	0	0	0	0	0	0	0	0	0
Lotgi1|176876	0	0	0	0	0	0	0	0	0	0	0	0	0	0	0	0	0	0	0	0	0	0	0
Lotgi1|176877	0	0	0	0	0	0	0	0	0	0	0	0	0	0	0	0	0	0	0	0	0	0	0
Lotgi1|176881	15	7.00934579439252	2.02	0	0	1.0752688172043	1.51000377500944	0	0	0	0	0	3.32917186849771	0	0	0	0	0	7.97720797720798	2.14018191546281	0	0	0
Lotgi1|176882	0	0	0	0	0	0	0	0	0	0	0	0	0	0	0	0	0	0	0	0	0	0	0
Lotgi1|176883	0	0	0	0	0	0	0	0	0	0	0	0	0	0	0	0	0	0	0	0	0	0	0
Lotgi1|176884	0	0	0	0	0	0	0	0	0	0	0	0	0	0	0	0	0	0	0	0	0	0	0
Lotgi1|176885	507	94.9438202247191	1.59	0.357316410828117	0.434794638586838	0	0	0	0	0	0	0	0	0.0324940129781088	0	0	0.180952897960661	0	1.21377636170536	0.28493546211783	0.0282172616276281	0	0
Lotgi1|176886	10	1.73310225303293	1.82	0	0	0	0	1.55038759689922	0	0	0	0	4.99375780274657	3.29489291598023	0	0	7.3394495412844	0	0	0	0	0	0
Lotgi1|176888	0	0	0	0	0	0	0	0	0	0	0	0	0	0	0	0	0	0	0	0	0	0	0
Lotgi1|176890	0	0	0	0	0	0	0	0	0	0	0	0	0	0	0	0	0	0	0	0	0	0	0
Lotgi1|176891	0	0	0	0	0	0	0	0	0	0	0	0	0	0	0	0	0	0	0	0	0	0	0
Lotgi1|176892	0	0	0	0	0	0	0	0	0	0	0	0	0	0	0	0	0	0	0	0	0	0	0
Lotgi1|176894	287	92.5806451612903	2.4075	0.252486996919659	4.32921592313547	0.674384624030572	0.31568023170929	0.162061421278665	0.600744923705395	0	0	0.306988595373682	0.913492280990226	1.89427641511059	0	0	0.639324872934181	0.0856098417074027	2.14419726614849	0	0	0.0730465525679516	0
Lotgi1|176895	0	0	0	0	0	0	0	0	0	0	0	0	0	0	0	0	0	0	0	0	0	0	0
Lotgi1|176896	13	9.42028985507246	2.35	0	0	1.24069478908189	4.35578012021953	0	0	0	0	0	0	1.26726650614624	0	0	0	0	2.62984878369494	0	3.30141961043249	3.22528624415417	0
Lotgi1|176897	18	18	2.14	2.01288244766506	0	0	4.40417767711086	4.30663221360896	0	3.95882818685669	0	0	1.38715494520738	0	0	0	0	0	0	0	0	0	0
Lotgi1|176902	0	0	0	0	0	0	0	0	0	0	0	0	0	0	0	0	0	0	0	0	0	0	0
Lotgi1|176903	0	0	0	0	0	0	0	0	0	0	0	0	0	0	0	0	0	0	0	0	0	0	0
Lotgi1|176904	12	8.21917808219178	2.19	6.03864734299517	0	0	0	0	0	0	0	0	1.04036620890553	1.3728720483251	0	0	7.64525993883792	2.04750204750205	1.42450142450142	0	0	0	0
Lotgi1|176905	0	0	0	0	0	0	0	0	0	0	0	0	0	0	0	0	0	0	0	0	0	0	0
Lotgi1|176906	31	21.5277777777778	2.435	2.33754090696587	2.58581679488008	0	0	0	0	0	0	0	2.41633442068382	5.84577775415847	0	3.53513035793195	0	0	2.20567962503446	0	0	0	0
Lotgi1|176908	0	0	0	0	0	0	0	0	0	0	0	0	0	0	0	0	0	0	0	0	0	0	0
Lotgi1|176910	0	0	0	0	0	0	0	0	0	0	0	0	0	0	0	0	0	0	0	0	0	0	0
Lotgi1|176912	70	11.5894039735099	2.024	0	0	0	0.808930593755056	0	0	0	3.86100386100386	2.51730648206419	0.535045478865704	0	1.23152709359606	4.30528375733855	0	0	4.15140415140415	5.96193533593213	0	0	0
Lotgi1|176913	0	0	0	0	0	0	0	0	0	0	0	0	0	0	0	0	0	0	0	0	0	0	0
Lotgi1|176916	15	8.06451612903226	2.38	0	0	0	0	0	0	4.75059382422803	0	0	0.832292967124428	0	0	5.47945205479452	1.22324159021407	0	5.6980056980057	3.21027287319422	0	0	0
Lotgi1|176918	0	0	0	0	0	0	0	0	0	0	0	0	0	0	0	0	0	0	0	0	0	0	0
Lotgi1|176919	0	0	0	0	0	0	0	0	0	0	0	0	0	0	0	0	0	0	0	0	0	0	0
Lotgi1|176923	0	0	0	0	0	0	0	0	0	0	0	0	0	0	0	0	0	0	0	0	0	0	0
Lotgi1|176925	21	11.6666666666667	2.66	3.45065562456867	0	1.53609831029186	2.69643531251685	0	0	0	0	0	2.37797990606979	1.56899662665725	2.05254515599343	0	0	0	3.25600325600326	0	0	0	0
Lotgi1|176926	0	0	0	0	0	0	0	0	0	0	0	0	0	0	0	0	0	0	0	0	0	0	0
Lotgi1|176927	13	6.91489361702128	1.77	0	0	1.24069478908189	0	1.19260584376863	0	0	0	0	0	0	0	2.10748155953635	12.7028934368384	0	1.31492439184747	1.23472033584393	0	0	0
Lotgi1|176928	12	11.3207547169811	1.57	10.5676328502415	1.67000668002672	0	0.943752359380898	0	0	0	0	0	0	0	0	0	0	0	0	0	4.76871721506915	0	0
Lotgi1|176930	35	27.7777777777778	2.295	2.5879917184265	2.86286859433152	1.84331797235023	1.61786118751011	0	0	0	0	0	1.42678794364188	0.470698987997176	0	1.56555772994129	0	0	0	1.37583123136895	2.04373594931535	1.79694519317161	0
Lotgi1|176931	19	11.1764705882353	2.43	0	1.05474106106951	0	3.57632473028551	0.815993472052224	4.53720508166969	0	0	0	1.9712201852947	0	0	0	0	7.75895512737618	0	0.844808650840585	0	0	0
Lotgi1|176933	0	0	0	0	0	0	0	0	0	0	0	0	0	0	0	0	0	0	0	0	0	0	0
Lotgi1|176935	13	11.8181818181818	1.61	0	0	0	0	0	0	1.82715147085693	0	0	1.92067607797945	0	0	16.8598524762908	0	0	0	0	0	4.83792936623125	0
Lotgi1|176937	0	0	0	0	0	0	0	0	0	0	0	0	0	0	0	0	0	0	0	0	0	0	0
Lotgi1|176940	0	0	0	0	0	0	0	0	0	0	0	0	0	0	0	0	0	0	0	0	0	0	0
Lotgi1|176941	0	0	0	0	0	0	0	0	0	0	0	0	0	0	0	0	0	0	0	0	0	0	0
Lotgi1|176942	31	29.2452830188679	2.32	0	0.646454198720021	1.56087408949011	2.55726445767727	2.50062515628907	0	0	2.90613193839	2.13159016626403	2.41633442068382	1.06286868257427	0	0	0	0	1.65425971877585	0	0.922977525497254	0	0
Lotgi1|176943	13	9.42028985507246	2.35	0	0	1.24069478908189	4.35578012021953	0	0	0	0	0	0	1.26726650614624	0	0	0	0	2.62984878369494	0	3.30141961043249	3.22528624415417	0
Lotgi1|176945	0	0	0	0	0	0	0	0	0	0	0	0	0	0	0	0	0	0	0	0	0	0	0
Lotgi1|176948	84	52.8301886792453	2.25	0.215665976535542	3.10144097719248	0.768049155145929	0	0	0	0	0	1.83553597650514	0.297247488258724	1.56899662665725	0	0	0	0	0	0	4.25778322774031	0	0
Lotgi1|176949	131	33.0808080808081	2.18166666666667	1.3828963380905	2.44764337835977	0.246244767298695	1.72901195611768	0.118350198236582	0	0	0	2.35396980193025	3.62142741420553	0.754555629613793	0	0.627418174213113	0.140065830940542	0.562672318397509	0.260977360214001	0.490117995907515	0.873658115737859	0	2.83893760646016
Lotgi1|176950	0	0	0	0	0	0	0	0	0	0	0	0	0	0	0	0	0	0	0	0	0	0	0
Lotgi1|176952	0	0	0	0	0	0	0	0	0	0	0	0	0	0	0	0	0	0	0	0	0	0	0
Lotgi1|176953	0	0	0	0	0	0	0	0	0	0	0	0	0	0	0	0	0	0	0	0	0	0	0
Lotgi1|176955	11	9.2436974789916	2.19	6.58761528326746	3.64365093824012	0	0	4.22832980972516	0	0	0	0	1.13494495516967	2.99535719634566	0	0	0	0	0	0	0	0	0
Lotgi1|176956	0	0	0	0	0	0	0	0	0	0	0	0	0	0	0	0	0	0	0	0	0	0	0
Lotgi1|176957	0	0	0	0	0	0	0	0	0	0	0	0	0	0	0	0	0	0	0	0	0	0	0
Lotgi1|176958	0	0	0	0	0	0	0	0	0	0	0	0	0	0	0	0	0	0	0	0	0	0	0
Lotgi1|176959	0	0	0	0	0	0	0	0	0	0	0	0	0	0	0	0	0	0	0	0	0	0	0
Lotgi1|176961	0	0	0	0	0	0	0	0	0	0	0	0	0	0	0	0	0	0	0	0	0	0	0
Lotgi1|176963	0	0	0	0	0	0	0	0	0	0	0	0	0	0	0	0	0	0	0	0	0	0	0
Lotgi1|176964	0	0	0	0	0	0	0	0	0	0	0	0	0	0	0	0	0	0	0	0	0	0	0
Lotgi1|176966	452	95.3586497890295	2.375	0.200397588816211	0	0.0356836996859834	0.826827288307159	0.891815874322563	0.85825450106805	0	0	0	0	0	0	0	0	0	0	0.994332305856617	0.569714003570208	0	0
Lotgi1|176968	5	4.13223140495868	0.65	0	0	0	0	0	0	0	0	0	0	16.4744645799012	0	0	0	0	0	0	2.86123032904149	0	0
Lotgi1|176969	13	6.91489361702128	1.77	0	0	1.24069478908189	0	1.19260584376863	0	0	0	0	0	0	0	2.10748155953635	12.7028934368384	0	1.31492439184747	1.23472033584393	0	0	0
Lotgi1|176970	0	0	0	0	0	0	0	0	0	0	0	0	0	0	0	0	0	0	0	0	0	0	0
Lotgi1|176971	21	10.0478468899522	2.27	3.45065562456867	0.95428953144384	3.84024577572965	0.53928706250337	6.64451827242525	0	1.13109376767334	0	0	0.594494976517448	0	0	0	0	0	0	0	0	0	0
Lotgi1|176972	0	0	0	0	0	0	0	0	0	0	0	0	0	0	0	0	0	0	0	0	0	0	0
Lotgi1|176973	31	9.71786833855799	2.04	1.7531556802244	0	1.56087408949011	0	0.500125031257814	0	0	0	0	4.02722403447304	1.06286868257427	0	0	0.591891092039065	1.58516287548546	1.10283981251723	0	3.23042133924039	1.35253939270981	0
Lotgi1|176974	0	0	0	0	0	0	0	0	0	0	0	0	0	0	0	0	0	0	0	0	0	0	0
Lotgi1|176979	48	19.4331983805668	2.46	0	0.83500334001336	0	0	2.58397932816537	0.897988505747126	0	0	0	0	0	0	0	0.382262996941896	1.02375102375102	0	5.6848582129481	2.68240343347639	3.93081761006289	0
Lotgi1|176980	9	7.6271186440678	1.57	0	0	0	0	0	0	0	0	0	1.38715494520738	3.66099212886692	0	0	2.03873598369011	0	11.3960113960114	0	0	0	0
Lotgi1|176981	0	0	0	0	0	0	0	0	0	0	0	0	0	0	0	0	0	0	0	0	0	0	0
Lotgi1|176982	0	0	0	0	0	0	0	0	0	0	0	0	0	0	0	0	0	0	0	0	0	0	0
Lotgi1|176986	10	7.75193798449612	1.82	0	4.00801603206413	0	4.53001132502831	0	0	0	0	0	0	0	0	0	1.8348623853211	9.82800982800983	0	0	0	0	0
Lotgi1|176987	0	0	0	0	0	0	0	0	0	0	0	0	0	0	0	0	0	0	0	0	0	0	0
Lotgi1|176988	0	0	0	0	0	0	0	0	0	0	0	0	0	0	0	0	0	0	0	0	0	0	0
Lotgi1|176990	0	0	0	0	0	0	0	0	0	0	0	0	0	0	0	0	0	0	0	0	0	0	0
Lotgi1|176992	90	54.8780487804878	2.23666666666667	6.03864734299517	1.78134045869517	1.25448028673835	2.89417390210142	0.861326442721791	1.4367816091954	0.263921879123779	0	0	0.416146483562214	0	0	0	1.63098878695209	0.273000273000273	0.189933523266857	0.178348492955235	0	0	0
Lotgi1|176993	0	0	0	0	0	0	0	0	0	0	0	0	0	0	0	0	0	0	0	0	0	0	0
Lotgi1|176994	0	0	0	0	0	0	0	0	0	0	0	0	0	0	0	0	0	0	0	0	0	0	0
Lotgi1|176997	61	43.2624113475177	2.3075	0.593965312425754	0	1.32205182443152	0.742624807381691	0.508323802262041	0	0	0	3.97197949014227	2.04662205030597	0	0	0	0	1.61114915213276	2.52206809583859	1.84195984527537	0.703581228452825	2.74942433927896	0
Lotgi1|176998	7	1.71149144254279	1	0	0	9.21658986175115	0	0	0	0	0	0	0	0	0	0	0	0	0	9.17220820912635	0	0	0
Lotgi1|176999	33	17.3684210526316	2.415	2.19587176108915	0	0.977517106549365	1.71591338069254	3.75851538642236	1.30616509926855	0	0	0	2.26988991033935	1.99690479756378	0	0	0	0	1.55400155400155	0	0.867039493648936	0	0
Lotgi1|177000	226	95.3586497890295	2.295	0	0	2.92606337425064	0.0501107447458884	1.30342320093298	0	0	0	0	0	0	0	0	0	0	1.4371076317979	1.49149845878493	1.20272956309266	0	0
Lotgi1|177001	0	0	0	0	0	0	0	0	0	0	0	0	0	0	0	0	0	0	0	0	0	0	0
Lotgi1|177003	0	0	0	0	0	0	0	0	0	0	0	0	0	0	0	0	0	0	0	0	0	0	0
Lotgi1|177004	13	8.17610062893082	1.78	0	0	0	0	0	0	0	0	11.8603863097255	0	2.53453301229249	0	0	2.82286520818631	0	0	0	0	4.83792936623125	0
Lotgi1|177005	0	0	0	0	0	0	0	0	0	0	0	0	0	0	0	0	0	0	0	0	0	0	0
Lotgi1|177006	0	0	0	0	0	0	0	0	0	0	0	0	0	0	0	0	0	0	0	0	0	0	0
Lotgi1|177008	173	96.1111111111111	1.69	0.104716427913211	0	0	0	0	0	0	0	0	0.0721641300974937	0	0	0.950193997941246	2.86365805801559	0.142023263410547	2.27261498937799	0	0.0826945181803898	0	0
Lotgi1|177009	0	0	0	0	0	0	0	0	0	0	0	0	0	0	0	0	0	0	0	0	0	0	0
Lotgi1|177010	75	58.59375	1.9025	0.483091787439614	1.0688042752171	1.0752688172043	0.302000755001887	0.20671834625323	0	0	0	0.293685756240822	0	0	0	0	0	0.327600327600328	1.36752136752137	6.63456393793472	1.33524082021936	5.3109713487072	0
Lotgi1|177011	0	0	0	0	0	0	0	0	0	0	0	0	0	0	0	0	0	0	0	0	0	0	0
Lotgi1|177013	16	4.6242774566474	2.47	0	2.50501002004008	0	2.8312570781427	5.81395348837209	2.69396551724138	1.48456057007126	0	1.37665198237885	1.5605493133583	0	0	0	0	0	0	0	0	0	0
Lotgi1|177015	0	0	0	0	0	0	0	0	0	0	0	0	0	0	0	0	0	0	0	0	0	0	0
Lotgi1|177016	0	0	0	0	0	0	0	0	0	0	0	0	0	0	0	0	0	0	0	0	0	0	0
Lotgi1|177018	0	0	0	0	0	0	0	0	0	0	0	0	0	0	0	0	0	0	0	0	0	0	0
Lotgi1|177019	0	0	0	0	0	0	0	0	0	0	0	0	0	0	0	0	0	0	0	0	0	0	0
Lotgi1|177020	0	0	0	0	0	0	0	0	0	0	0	0	0	0	0	0	0	0	0	0	0	0	0
Lotgi1|177021	0	0	0	0	0	0	0	0	0	0	0	0	0	0	0	0	0	0	0	0	0	0	0
Lotgi1|177023	0	0	0	0	0	0	0	0	0	0	0	0	0	0	0	0	0	0	0	0	0	0	0
Lotgi1|177025	18	17.4757281553398	2.12	8.05152979066023	1.11333778668448	0	0.629168239587266	0	0	0	0	0	0	0	0	0	0	0	0	0	3.97393101255762	3.49406009783368	2.29568411386593
Lotgi1|177026	0	0	0	0	0	0	0	0	0	0	0	0	0	0	0	0	0	0	0	0	0	0	0
Lotgi1|177027	0	0	0	0	0	0	0	0	0	0	0	0	0	0	0	0	0	0	0	0	0	0	0
Lotgi1|177029	0	0	0	0	0	0	0	0	0	0	0	0	0	0	0	0	0	0	0	0	0	0	0
Lotgi1|177030	20	15.1515151515152	2.37	0	0	2.41935483870968	0	0	0	0	0	3.30396475770925	0	0	0	0	5.5045871559633	2.45700245700246	0	0	0	6.28930817610063	2.06611570247934
Lotgi1|177031	0	0	0	0	0	0	0	0	0	0	0	0	0	0	0	0	0	0	0	0	0	0	0
Lotgi1|177032	75	64.1025641025641	2.3	0.241545893719807	0	0.43010752688172	0	0.62015503875969	0.574712643678161	0.316706254948535	0	0	1.33166874739908	0.219659527732015	0	1.0958904109589	0	0.655200655200655	1.82336182336182	7.49063670411985	0.762994754411063	2.51572327044025	0
Lotgi1|177034	0	0	0	0	0	0	0	0	0	0	0	0	0	0	0	0	0	0	0	0	0	0	0
Lotgi1|177036	110	51.1627906976744	2.138	5.59947299077734	0	0.733137829912023	0	0	0	0.215936082919456	0	0.800961153384061	4.42628532516173	2.24651789725925	0	1.2453300124533	0.166805671392827	1.34018315836498	0.155400155400155	0.145921494236101	0	0.571755288736421	0
Lotgi1|177037	86	28.476821192053	2.44	0.842601954836535	0	0.750187546886722	0.131686375727567	0	0	0	0	3.32957688761397	0.290334755973638	1.53250833301406	0	0.318572793883402	1.92020482184766	0	1.39137348439674	0	0	0	19.7001729771286
Lotgi1|177038	0	0	0	0	0	0	0	0	0	0	0	0	0	0	0	0	0	0	0	0	0	0	0
Lotgi1|177041	0	0	0	0	0	0	0	0	0	0	0	0	0	0	0	0	0	0	0	0	0	0	0
Lotgi1|177042	0	0	0	0	0	0	0	0	0	0	0	0	0	0	0	0	0	0	0	0	0	0	0
Lotgi1|177043	124	33.0666666666667	2.39833333333333	0.146096306685367	0.646454198720021	0.260145681581686	1.18730135535016	0.625156289072268	0	0	0	3.55265027710672	3.22177922757843	0.664292926608917	0.695216907675195	0.441891294741494	0.591891092039065	0.594436078307046	0.137854976564654	0.388339460467043	3.4611657206147	0.338134848177453	0.333244468141829
Lotgi1|177044	0	0	0	0	0	0	0	0	0	0	0	0	0	0	0	0	0	0	0	0	0	0	0
Lotgi1|177045	0	0	0	0	0	0	0	0	0	0	0	0	0	0	0	0	0	0	0	0	0	0	0
Lotgi1|177051	0	0	0	0	0	0	0	0	0	0	0	0	0	0	0	0	0	0	0	0	0	0	0
Lotgi1|177052	238	79.0697674418605	2.54333333333333	0	2.52606052441016	0	2.75988084928195	4.03882483225849	0	0.299407173795884	0	0.277644097286492	1.57366317313442	0.415322636468096	0	0	0.154190116413538	0	2.22653163829634	0	0	0.0880855486848828	0.520869504826724
Lotgi1|177053	196	97.5124378109453	0.82	0	0	0	0.520026810271107	0	0	0	0	0	3.24849040739891	0	0	0	0	0	0	0	0	0	0
Lotgi1|177054	57	38.255033557047	2.275	0	3.86738389058819	1.13186191284663	0	0	0	0	0	3.09142901306129	0.876097860130977	2.31220555507385	0	0	0	0	0	0	6.02364279798208	0	0
Lotgi1|177056	0	0	0	0	0	0	0	0	0	0	0	0	0	0	0	0	0	0	0	0	0	0	0
Lotgi1|177057	33	12.0879120879121	2.185	0	0.607275156373353	3.42130987292278	0	0.469814423302795	0	0	0	0	4.5397798206787	0	0	0	2.78009452321379	0	2.59000259000259	0.972809961574007	0.867039493648936	0	0
Lotgi1|177061	0	0	0	0	0	0	0	0	0	0	0	0	0	0	0	0	0	0	0	0	0	0	0
Lotgi1|177062	0	0	0	0	0	0	0	0	0	0	0	0	0	0	0	0	0	0	0	0	0	0	0
Lotgi1|177063	0	0	0	0	0	0	0	0	0	0	0	0	0	0	0	0	0	0	0	0	0	0	0
Lotgi1|177064	13	9.42028985507246	2.35	0	0	1.24069478908189	4.35578012021953	0	0	0	0	0	0	1.26726650614624	0	0	0	0	2.62984878369494	0	3.30141961043249	3.22528624415417	0
Lotgi1|177065	0	0	0	0	0	0	0	0	0	0	0	0	0	0	0	0	0	0	0	0	0	0	0
Lotgi1|177067	26	14.8571428571429	2.25	0	0	0	0.871156024043906	0	3.31564986737401	0.913575735428467	0	3.38868180277872	3.36118313646403	1.90089975921936	0	0	0	0	0	2.46944067168786	1.1004732034775	1.61264312207708	1.58931977113795
Lotgi1|177069	28	27.7227722772277	2.405	1.29399585921325	0	0	2.8312570781427	0.553709856035437	0	0	0	0	3.1210986267166	1.17674746999294	0	0	1.31061598951507	3.51000351000351	1.83150183150183	0.573263013070397	0	0.748727163821503	0
Lotgi1|177072	0	0	0	0	0	0	0	0	0	0	0	0	0	0	0	0	0	0	0	0	0	0	0
Lotgi1|177073	0	0	0	0	0	0	0	0	0	0	0	0	0	0	0	0	0	0	0	0	0	0	0
Lotgi1|177075	36	26.0869565217391	2.365	0	0	0	0	0	1.19731800766284	1.97941409342835	0	1.22369065100343	1.73394368150922	0.457624016108365	5.98659003831418	0	0	1.36500136500136	1.89933523266857	4.45871232388086	1.98696550627881	0	0
Lotgi1|177076	26	8.58085808580858	2.275	4.18060200668896	0.770772313858486	0	0.871156024043906	0	0	0.913575735428467	0	0	1.92067607797945	0	0	4.21496311907271	3.52858151023289	0	1.31492439184747	0	0	0	4.76795931341386
Lotgi1|177077	0	0	0	0	0	0	0	0	0	0	0	0	0	0	0	0	0	0	0	0	0	0	0
Lotgi1|177078	99	51.8324607329843	2.28	0.182989313424096	3.23880083399122	0.814597588791137	0	0	0	0	0	2.2248920927335	0.504419980075411	1.49767859817283	0	0	0	0	0	0	4.4797040505195	0	0
Lotgi1|180911	11	1.81518151815182	2.08	0	3.64365093824012	0	1.02954802841553	5.63777307963354	0	0	0	0	4.5397798206787	0	0	0	1.66805671392827	0	0	0	0	0	0
Lotgi1|180935	0	0	0	0	0	0	0	0	0	0	0	0	0	0	0	0	0	0	0	0	0	0	0
Lotgi1|180956	7	3.09734513274336	1.3	0	0	0	0	0	0	0	0	0	3.56696985910469	11.7674746999294	0	0	2.62123197903014	0	0	0	0	0	0
Lotgi1|180979	9	2.45901639344262	1.16	0	0	0	0	0	0	0	0	2.44738130200685	0	0	0	0	0	0	13.29534662868	3.56696985910469	0	0	0
Lotgi1|180993	0	0	0	0	0	0	0	0	0	0	0	0	0	0	0	0	0	0	0	0	0	0	0
Lotgi1|181022	0	0	0	0	0	0	0	0	0	0	0	0	0	0	0	0	0	0	0	0	0	0	0
Lotgi1|181114	0	0	0	0	0	0	0	0	0	0	0	0	0	0	0	0	0	0	0	0	0	0	0
Lotgi1|181127	33	10.0303951367781	2.265	2.19587176108915	0.607275156373353	1.95503421309873	1.37273070455403	0.939628846605591	1.30616509926855	0	0	0	0	0.499226199390944	0	0	0	8.19000819000819	0.518000518000518	0	0.867039493648936	1.90585096245474	1.25219133483596
Lotgi1|181139	0	0	0	0	0	0	0	0	0	0	0	0	0	0	0	0	0	0	0	0	0	0	0
Lotgi1|181153	56	39.4366197183099	2.33	3.23498964803313	3.93644431720584	0.86405529953917	1.01116324219382	0	0	0	0	0	1.78348492955235	1.17674746999294	0	0.978473581213307	0	0	0	0.859894519605595	2.55466993664419	1.12309074573226	0
Lotgi1|181165	0	0	0	0	0	0	0	0	0	0	0	0	0	0	0	0	0	0	0	0	0	0	0
Lotgi1|181176	25	8.74125874125874	2.9	0	2.40480961923848	1.29032258064516	3.17100792751982	1.24031007751938	0	0.950118764845606	0	1.76211453744493	0.499375780274657	0	8.62068965517241	0	0	0	0	0	1.71673819742489	0	0
Lotgi1|181193	0	0	0	0	0	0	0	0	0	0	0	0	0	0	0	0	0	0	0	0	0	0	0
Lotgi1|181204	0	0	0	0	0	0	0	0	0	0	0	0	0	0	0	0	0	0	0	0	0	0	0
Lotgi1|181237	0	0	0	0	0	0	0	0	0	0	0	0	0	0	0	0	0	0	0	0	0	0	0
Lotgi1|181248	7	1.79487179487179	1.06	0	2.86286859433152	0	1.61786118751011	0	0	0	0	18.8797986154814	0	0	0	0	0	0	0	0	0	0	0
Lotgi1|181262	49	9.07407407407407	2.13	1.10913930789707	5.31675596090139	1.31665569453588	0.462246053574318	4.11327321626325	0.879662209711471	0	0	0.44951901465432	2.29305205228159	2.01728137713075	0	0	0	0	0.348857491714635	0	0	0	0
Lotgi1|181264	0	0	0	0	0	0	0	0	0	0	0	0	0	0	0	0	0	0	0	0	0	0	0
Lotgi1|181288	0	0	0	0	0	0	0	0	0	0	0	0	0	0	0	0	0	0	0	0	0	0	0
Lotgi1|181293	29	6.77570093457944	2.83	0	0.691037246907608	0	2.34310930604913	0	0	2.45720370218691	0	7.59532128209023	0	1.13616997102767	0	0	0.632711167352104	0.847242226552571	1.17889773062187	1.66048596889356	0	0.722908985758693	0
Lotgi1|181298	54	6.12244897959184	2.2275	0.335480407944176	1.85556297780747	0.29868578255675	2.72639570487815	0	1.59642401021711	0	0	4.4868657203459	0.69357747260369	0.915248032216731	0	0.507356671740233	0	2.73000273000273	0.949667616334283	1.78348492955235	0.794786202511524	0	0
Lotgi1|181302	44	6.03566529492455	2.28666666666667	0	0.910912734560029	0.733137829912023	0.772161021311644	0	0	0.53984020729864	0	1.00120144173008	2.26988991033935	1.87209824771604	0	1.2453300124533	0.417014178482068	1.11681929863748	2.33100233100233	2.55362614913177	0.975419430355053	1.42938822184105	0
Lotgi1|181349	10	1.11982082866741	1.62	10.8695652173913	0	4.83870967741935	1.13250283125708	0	0	0	9.00900900900901	0	0	0	0	0	0	0	0	0	0	0	0
Lotgi1|181363	15	3.40136054421769	2.22	0	0	0	0.755001887504719	0	0	0	0	0	2.49687890137328	0	0	3.65296803652968	1.22324159021407	0	2.27920227920228	7.49063670411985	0	0	0
Lotgi1|181403	0	0	0	0	0	0	0	0	0	0	0	0	0	0	0	0	0	0	0	0	0	0	0
Lotgi1|181421	16	10.2564102564103	1.36	0	0	2.01612903225806	2.12344280860702	0	0	0	0	1.37665198237885	2.34082397003745	0	0	0	0	0	7.47863247863248	0	1.78826895565093	0	0
Lotgi1|181424	47	9.73084886128364	1.945	2.31267345050879	0.852769368524283	1.71585449553878	2.65053854123997	1.97921820880752	2.75128393250183	0	0	0.468647483363014	0.796876245119133	0.701041045953241	1.83418928833456	1.74876129408336	0	0	0	0	1.82631723130308	0.446050225255364	0
Lotgi1|181433	312	6.58644711842939	2.04826086956522	1.45159791898922	1.02769641847798	0.155086848635236	2.17789006010977	0.347843371099185	0.13815207780725	0.304525245142822	0.577500577500577	2.25912120185248	2.24078875764269	1.05605542178854	0.414456233421751	0.351246926589392	0.588096918372148	0.551250551250551	0.821827744904668	1.18327365518377	0.550236601738748	2.01580390259636	0.66221657130748
Lotgi1|181461	0	0	0	0	0	0	0	0	0	0	0	0	0	0	0	0	0	0	0	0	0	0	0
Lotgi1|181463	31	3.36225596529284	1.93666666666667	0.584385226741468	1.93936259616006	3.12174817898023	0.365323493953896	0.500125031257814	0	0	0	0	0.402722403447304	0	0	0	1.77567327611719	0.792581437742728	0	0.517785947289391	3.23042133924039	6.08642726719416	0
Lotgi1|181491	36	8.01781737193764	2.10333333333333	1.50966183574879	0.55666889334224	0	0.629168239587266	1.29198966408269	0	0.659804697809448	0	0	1.38715494520738	2.28812008054183	1.19731800766284	2.28310502283105	0	0	1.42450142450142	0	2.38435860753457	4.07640344747263	0
Lotgi1|181506	13	4.03726708074534	2.27	1.39353400222965	0	0	1.74231204808781	0	0	3.65430294171387	0	0	0.960338038989724	0	0	0	0	0	0	7.40832201506359	2.20094640695499	0	0
Lotgi1|181525	0	0	0	0	0	0	0	0	0	0	0	0	0	0	0	0	0	0	0	0	0	0	0
Lotgi1|181541	13	2.66393442622951	2.26	1.39353400222965	0	0	3.48462409617562	0	0	0	0	0	0	2.53453301229249	0	0	0	0	1.31492439184747	1.23472033584393	5.50236601738748	0	0
Lotgi1|181561	13	4.02476780185759	2.22	0	0	0	5.22693614426344	3.5778175313059	0	1.82715147085693	0	1.69434090138936	0.960338038989724	0	0	0	0	0	0	0	0	0	6.35727908455181
Lotgi1|181575	21	9.50226244343891	2.57	3.45065562456867	0	0	0	0	0	0	0	2.09775540172016	1.1889899530349	1.56899662665725	14.367816091954	0	3.49497597204019	0	0	0	0	0.998302885095338	0
Lotgi1|181589	0	0	0	0	0	0	0	0	0	0	0	0	0	0	0	0	0	0	0	0	0	0	0
Lotgi1|181607	0	0	0	0	0	0	0	0	0	0	0	0	0	0	0	0	0	0	0	0	0	0	0
Lotgi1|181619	21	4.50643776824034	1.97	0	0.95428953144384	0	0	0.73827980804725	0	0	0	1.04887770086008	1.1889899530349	10.1984780732721	0	0	0	1.17000117000117	0	0	0	2.99490865528601	0
Lotgi1|181676	0	0	0	0	0	0	0	0	0	0	0	0	0	0	0	0	0	0	0	0	0	0	0
Lotgi1|181699	16	5.40540540540541	2.59	0	0	2.01612903225806	0	1.93798449612403	0	0	0	0	0	6.17792421746293	0	0	2.29357798165138	0	2.13675213675214	0	1.78826895565093	1.31027253668763	0
Lotgi1|181759	0	0	0	0	0	0	0	0	0	0	0	0	0	0	0	0	0	0	0	0	0	0	0
Lotgi1|181794	0	0	0	0	0	0	0	0	0	0	0	0	0	0	0	0	0	0	0	0	0	0	0
Lotgi1|181799	0	0	0	0	0	0	0	0	0	0	0	0	0	0	0	0	0	0	0	0	0	0	0
Lotgi1|181858	27	6	1.815	5.36768652710682	0	1.7921146953405	0	0	0	1.75947919415853	0	0	2.31192490867897	0.610165354811154	0	0	0	0	0.633111744222855	5.35045478865704	0	0	0
Lotgi1|181865	21	8.203125	2.55	0	0	2.30414746543779	0.53928706250337	0	0	0	0	1.04887770086008	1.1889899530349	0.784498313328626	0	3.91389432485323	0	0	1.62800162800163	0	6.13120784794604	0	0
Lotgi1|181897	43	6.76100628930818	2.08333333333333	4.21300977418268	4.6604837582141	0.750187546886722	0.526745502910269	0.721110510185686	0	0	0	0	2.3226780477891	0	0	0.637145587766805	0	3.99977144163191	0.795070562512423	0.746575086789354	0	0	0
Lotgi1|181945	13	3.11004784688995	2.26	0	0	0	0	0	0	1.82715147085693	0	0	6.72236627292807	0	0	4.21496311907271	0	1.89000189000189	1.31492439184747	1.23472033584393	0	1.61264312207708	0
Lotgi1|181965	0	0	0	0	0	0	0	0	0	0	0	0	0	0	0	0	0	0	0	0	0	0	0
Lotgi1|181978	0	0	0	0	0	0	0	0	0	0	0	0	0	0	0	0	0	0	0	0	0	0	0
Lotgi1|182011	0	0	0	0	0	0	0	0	0	0	0	0	0	0	0	0	0	0	0	0	0	0	0
Lotgi1|182014	51	6.56370656370656	1.92	2.48650184711566	0.785885496483162	0.316255534471853	0.666178136033575	0	0	0.465744492571375	0	1.29567245400363	2.93750458985092	3.23028717252964	0	0	2.15866162978953	0	0	0	1.40256388678504	1.64426357545114	0.810241451952682
Lotgi1|182021	20	3.30578512396694	2.45	1.81159420289855	2.00400801603206	0	0	0	0	4.75059382422803	0	0	0	0	0	0	0.917431192660551	0	6.83760683760684	2.40770465489567	0	1.0482180293501	0
Lotgi1|182042	13	4.67625899280576	2.22	1.39353400222965	0	0	0	0	0	0	0	0	0	1.26726650614624	0	0	0	1.89000189000189	0	3.70416100753179	2.20094640695499	9.67585873246251	0
Lotgi1|182048	0	0	0	0	0	0	0	0	0	0	0	0	0	0	0	0	0	0	0	0	0	0	0
Lotgi1|182051	19	5.9190031152648	2.42	0	0	0	0	1.63198694410445	0	2.50031253906738	0	0	0	0	0	0	0.965717044905843	0	7.19748088169141	3.37923460336234	1.50591069949552	0	2.17485863418878
Lotgi1|182052	37	8.35214446952596	2.10666666666667	0	0	0	1.83649107771418	2.51414204902577	0	0	0	1.19061793070604	0	0.445255799456788	2.32991612301957	0.740466493891151	2.47954376394743	3.98432830865263	0	1.73528263415904	1.93326373583884	1.13320868037849	0
Lotgi1|182053	25	9.88142292490119	1.69	0	0	0.645161290322581	0	1.24031007751938	0	0	0	4.40528634361233	0.998751560549313	0	0	0	0	0	2.73504273504274	1.28410914927769	4.57796852646638	2.51572327044025	0
Lotgi1|182066	23	12.1052631578947	2.085	0.787649653434152	1.74261566611484	0	2.46196267664582	0.674081563869228	0	1.03273778787566	0	0.957670944263551	2.71399880584053	0	1.87406296851574	0	1.59553250897487	0	0	4.18731244329681	0	0	0
Lotgi1|182097	11	2.98913043478261	2.12	0	0	0	0	2.81888653981677	0	0	16.3800163800164	10.0120144173008	0	0	0	0	3.33611342785655	2.23363859727496	0	0	0	0	0
Lotgi1|182098	12	2.92682926829268	2.13	0	0	0	2.8312570781427	0	0	0	0	0	0	6.86436024162548	0	0	3.05810397553517	0	0	0	0	3.49406009783368	3.4435261707989
Lotgi1|182121	0	0	0	0	0	0	0	0	0	0	0	0	0	0	0	0	0	0	0	0	0	0	0
Lotgi1|182132	21	3.41463414634146	1.935	0	0	0	3.77500943752359	0	0	0	0	0	1.1889899530349	0	0	0	0	0	0.814000814000814	1.52870136818772	4.76871721506915	3.99321154038135	0
Lotgi1|182182	0	0	0	0	0	0	0	0	0	0	0	0	0	0	0	0	0	0	0	0	0	0	0
Lotgi1|182189	51	14.2061281337047	2.19333333333333	0.710429099175902	0	0.316255534471853	1.11029689338929	0.607995136038912	0	0	0	0	1.22396024577122	1.93817230351778	0.845165652467884	0.5372011818426	0.71955387659651	0	2.68141444612033	3.46205898089573	2.52461499621308	0.411065893862786	0
Lotgi1|182193	0	0	0	0	0	0	0	0	0	0	0	0	0	0	0	0	0	0	0	0	0	0	0
Lotgi1|182203	40	8.40336134453782	2.25333333333333	0	3.50701402805611	1.20967741935484	1.98187995469989	1.55038759689922	0	0	0	1.65198237885463	0.624219725343321	0.411861614497529	1.07758620689655	0	0.458715596330275	3.07125307125307	0.427350427350427	0.401284109149278	2.5035765379113	0	0
Lotgi1|182228	8	1.61943319838057	1.35	0	0	0	7.07814269535674	0	0	0	0	0	0	2.05930807248764	0	0	0	0	0	0	0	7.86163522012579	0
Lotgi1|182233	0	0	0	0	0	0	0	0	0	0	0	0	0	0	0	0	0	0	0	0	0	0	0
Lotgi1|182240	28	21.5384615384615	1.92	2.5879917184265	5.72573718866304	0	0	0	0	0	0	0	0.445871232388086	0	0	0	0	3.51000351000351	0	2.29305205228159	3.57653791130186	1.49745432764301	0
Lotgi1|182249	78	7.5654704170708	1.75	0	1.28462052309748	0.413564929693962	0.871156024043906	0	1.105216622458	0	0	2.8239015023156	1.12039437882135	0.211211084357707	0	0	0.705716302046577	0.315000315000315	0.219154065307911	5.76202823393835	2.75118300869374	0.806321561038542	0
Lotgi1|182253	0	0	0	0	0	0	0	0	0	0	0	0	0	0	0	0	0	0	0	0	0	0	0
Lotgi1|182307	35	7.86516853932584	2.195	3.6231884057971	2.29029487546522	0	1.29428895000809	0.44296788482835	1.23152709359606	0.678656260604004	0	0	1.07009095773141	1.8827959519887	0	0	0	0	0.488400488400488	4.58610410456317	0	0	1.18063754427391
Lotgi1|182313	0	0	0	0	0	0	0	0	0	0	0	0	0	0	0	0	0	0	0	0	0	0	0
Lotgi1|182347	74	1.65068034798126	2.358	2.69291030160595	2.97893083464226	1.3077593722755	1.83649107771418	0	0.582479030754893	0.320986069204597	0	1.19061793070604	0	1.33576739837036	0.582479030754893	0	0	0.996082077163158	0.924000924000924	2.38601362196868	1.35328461508719	0	0.55840964931874
Lotgi1|182349	0	0	0	0	0	0	0	0	0	0	0	0	0	0	0	0	0	0	0	0	0	0	0
Lotgi1|182398	0	0	0	0	0	0	0	0	0	0	0	0	0	0	0	0	0	0	0	0	0	0	0
Lotgi1|182444	31	3.22245322245322	2.255	0	0	2.08116545265349	2.92258795163117	1.50037509377344	0	0	0	0	1.20816721034191	0	0	0.883782589482987	1.18378218407813	1.58516287548546	3.3085194375517	2.07114378915756	0	0	0
Lotgi1|182461	0	0	0	0	0	0	0	0	0	0	0	0	0	0	0	0	0	0	0	0	0	0	0
Lotgi1|182489	18	8.1447963800905	1.77	0	1.11333778668448	0.896057347670251	3.77500943752359	0	0	0	0	2.44738130200685	0	0.915248032216731	0	0	4.07747196738022	0	3.79867046533713	0.891742464776173	0	0	0
Lotgi1|182505	97	25.3263707571802	2.375	0.186762288958613	0	0.99767209843698	0	0.319667545752417	0	0	0	0	1.02964078407146	0.849199205149544	0	0	0	0	2.81963168561107	1.9857357978521	4.57206908248897	0.648382286195941	0
Lotgi1|182533	27	4.44810543657331	2.68	0	0	0.597371565113501	0	1.14843525696239	0	0	0	5.71055637134932	3.23669487215055	3.05082677405577	0	2.02942668696093	2.03873598369011	0	0.633111744222855	0	0	0	0
Lotgi1|182555	7	8.04597701149425	1.06	2.5879917184265	0	0	0	0	0	0	0	0	0	0	0	0	0	0	2.44200244200244	13.7583123136895	0	0	0
Lotgi1|182578	0	0	0	0	0	0	0	0	0	0	0	0	0	0	0	0	0	0	0	0	0	0	0
Lotgi1|182580	0	0	0	0	0	0	0	0	0	0	0	0	0	0	0	0	0	0	0	0	0	0	0
Lotgi1|182587	0	0	0	0	0	0	0	0	0	0	0	0	0	0	0	0	0	0	0	0	0	0	0
Lotgi1|182597	15	5.859375	2.43	0	0	2.1505376344086	0	0	0	3.16706254948535	0	0	4.16146483562214	0	0	0	0	0	0	3.21027287319422	2.86123032904149	1.39762403913347	0
Lotgi1|182605	0	0	0	0	0	0	0	0	0	0	0	0	0	0	0	0	0	0	0	0	0	0	0
Lotgi1|182626	0	0	0	0	0	0	0	0	0	0	0	0	0	0	0	0	0	0	0	0	0	0	0
Lotgi1|182635	0	0	0	0	0	0	0	0	0	0	0	0	0	0	0	0	0	0	0	0	0	0	0
Lotgi1|182642	11	1.69230769230769	2.19	0	0	0	4.1181921136621	4.22832980972516	0	0	0	0	2.26988991033935	0	0	0	0	0	0	2.91842988472202	0	1.90585096245474	0
Lotgi1|182666	0	0	0	0	0	0	0	0	0	0	0	0	0	0	0	0	0	0	0	0	0	0	0
Lotgi1|182669	8	1.66320166320166	1.53	0	0	0	5.66251415628539	5.81395348837209	0	0	0	0	0	0	10.7758620689655	0	0	0	0	0	0	0	0
Lotgi1|182683	0	0	0	0	0	0	0	0	0	0	0	0	0	0	0	0	0	0	0	0	0	0	0
Lotgi1|182709	0	0	0	0	0	0	0	0	0	0	0	0	0	0	0	0	0	0	0	0	0	0	0
Lotgi1|182734	0	0	0	0	0	0	0	0	0	0	0	0	0	0	0	0	0	0	0	0	0	0	0
Lotgi1|182753	11	2.18687872763419	2.05	0	1.82182546912006	0	5.14774014207763	0	0	0	0	0	2.26988991033935	0	0	0	0	0	1.55400155400155	0	3.90167772142021	0	0
Lotgi1|182759	27	19.2857142857143	2.275	1.3419216317767	0.742225191122987	0	0	0	1.59642401021711	0	0	0.815793767335617	1.84953992694317	2.44066141924462	0	0	2.03873598369011	4.55000455000455	0.633111744222855	0	3.70900227838711	0	0
Lotgi1|182816	49	4.62264150943396	2.0225	0.739426205264715	2.04490613880823	0	3.9290914553817	2.531245056162	0	0	0	0	1.01913424545848	0.672427125710251	0	0	2.62123197903014	0	0.348857491714635	0.327578864611655	0.875886835420864	0.855688187224575	0.84331253162422
Lotgi1|182822	11	3.36391437308868	2.19	0	0	0	0	2.81888653981677	0	2.15936082919456	0	0	2.26988991033935	0	0	0	0	0	6.21600621600622	0	3.90167772142021	0	0
Lotgi1|182855	57	8.18965517241379	2.345	0.635647088736334	1.40632141475934	1.69779286926995	3.37764002304743	0.271997824017408	0	1.66687502604492	0	1.54571450653064	0.657073395098232	0.289025694384231	0	0.961307378034126	0.321905681635281	2.15526531316005	0	0.844808650840585	2.00788093266069	0	0
Lotgi1|182866	18	5.42168674698795	2.5	1.00644122383253	0	0	3.14584119793633	0	0	0	0	1.22369065100343	0	0	0	0	0	2.73000273000273	0.949667616334283	3.56696985910469	3.97393101255762	0	0
Lotgi1|182876	0	0	0	0	0	0	0	0	0	0	0	0	0	0	0	0	0	0	0	0	0	0	0
Lotgi1|182889	37	8.29596412556054	2.365	3.91696043869957	2.1664951524671	0	1.22432738514279	0.419023674837628	1.16495806150979	0.641972138409193	0	0	1.01224820325944	1.78102319782715	0	0	0	0	1.84800184800185	3.47056526831808	0	0	1.11681929863748
Lotgi1|182926	0	0	0	0	0	0	0	0	0	0	0	0	0	0	0	0	0	0	0	0	0	0	0
Lotgi1|183025	0	0	0	0	0	0	0	0	0	0	0	0	0	0	0	0	0	0	0	0	0	0	0
Lotgi1|183052	0	0	0	0	0	0	0	0	0	0	0	0	0	0	0	0	0	0	0	0	0	0	0
Lotgi1|183079	11	5.23809523809524	2.19	0	0	2.93255131964809	2.05909605683105	0	0	0	0	0	0	0	0	0	0	0	1.55400155400155	4.37764482708303	5.20223696189361	0	0
Lotgi1|183090	12	3.2967032967033	2.04	0	0	2.68817204301075	0.943752359380898	0	0	0	0	0	4.16146483562214	0	0	2.28310502283105	0	0	0	0	5.96089651883643	0	0
Lotgi1|183100	18	11.8421052631579	2.48	2.01288244766506	0	0	0	1.72265288544358	4.78927203065134	0	0	6.11845325501713	2.77430989041476	0	0	0	0	0	0	0	0	4.65874679711158	0
Lotgi1|183135	86	44.7916666666667	2.16	0	0.93209675164282	0	0	0	2.00481154771451	0	0	1.02448519618891	3.48401707168365	0.191563541626758	0	1.27429117553361	1.06678045658204	0.285697960116565	1.59014112502485	0.559931315092015	0.665402402102672	6.33806250304715	0.480492023832404
Lotgi1|183140	38	6.08	2.22	3.33714721586575	0.527370530534754	0	0.596054121714252	0.815993472052224	0	1.25015626953369	0	0	0.657073395098232	0.867077083152692	0	1.44196106705119	0	0	1.34952766531714	0.844808650840585	2.63534372411716	4.96524329692155	0
Lotgi1|183148	22	8.8	2.12	2.4703557312253	0	0.733137829912023	3.60341809945434	0.704721634954193	0	5.3984020729864	0	2.00240288346015	1.13494495516967	0	1.95924764890282	0	0	0	0	0	1.3005592404734	0	0
Lotgi1|183151	13	1.81058495821727	2.27	2.78706800445931	0	0	2.61346807213172	0	0	0	0	0	0	3.80179951843873	0	0	0	0	2.62984878369494	0	4.40189281390998	0	0
Lotgi1|183168	0	0	0	0	0	0	0	0	0	0	0	0	0	0	0	0	0	0	0	0	0	0	0
Lotgi1|183199	80	32	2.42	4.07608695652174	0.501002004008016	0	1.13250283125708	0	5.92672413793104	0.593824228028504	0	7.15859030837004	0.468164794007491	0.205930807248764	0	0	0	3.37837837837838	0.213675213675214	0	0	0	0
Lotgi1|183210	0	0	0	0	0	0	0	0	0	0	0	0	0	0	0	0	0	0	0	0	0	0	0
Lotgi1|183215	0	0	0	0	0	0	0	0	0	0	0	0	0	0	0	0	0	0	0	0	0	0	0
Lotgi1|183243	0	0	0	0	0	0	0	0	0	0	0	0	0	0	0	0	0	0	0	0	0	0	0
Lotgi1|183253	13	3.54223433242507	2.3	0	0	0	0.871156024043906	0	0	5.4814544125708	0	1.69434090138936	2.88101411696917	0	0	0	0	0	0	0	5.50236601738748	0	3.17863954227591
Lotgi1|183268	38	8.38852097130243	2.22	3.813882532418	5.27370530534754	0	2.38421648685701	2.85597715218278	0	0	0	0	0	0.433538541576346	0	0.720980533525595	0	0	0	1.68961730168117	0.37647767487388	0.55169369965795	0
Lotgi1|183276	19	6.46258503401361	2.55	0	0	0	0	0	2.26860254083485	0	0	0	5.25658716078586	0	2.26860254083485	0	0.965717044905843	2.58631837579206	0.899685110211426	0	2.25886604924328	3.3101621979477	0
Lotgi1|183349	62	14.0909090909091	2.20666666666667	1.46096306685367	0	0.780437044745057	0.730646987907792	0.500125031257814	1.39043381535039	0	0	0.355265027710672	0.402722403447304	0	0	0.441891294741494	0.887836638058597	0	2.75709953129308	4.40118055195982	2.76893257649176	1.01440454453236	0
Lotgi1|183359	11	3.16091954022989	1.78	0	0	0	5.14774014207763	5.63777307963354	0	4.31872165838912	0	0	1.13494495516967	0	0	0	0	0	0	0	0	0	0
Lotgi1|183370	24	9.44881889763779	2.055	0	0.83500334001336	0.672043010752688	1.41562853907135	0.645994832041344	0	0	3.75375375375375	0	3.64128173116937	0	0	0	0	0	0	1.33761369716426	5.96089651883643	0	0
Lotgi1|183373	0	0	0	0	0	0	0	0	0	0	0	0	0	0	0	0	0	0	0	0	0	0	0
Lotgi1|183387	0	0	0	0	0	0	0	0	0	0	0	0	0	0	0	0	0	0	0	0	0	0	0
Lotgi1|183389	8	4.54545454545455	1.53	0	0	0	0	0	0	8.90736342042755	0	0	6.24219725343321	0	0	0	0	0	0	0	3.57653791130186	0	0
Lotgi1|183391	35	15.625	1.915	0	2.86286859433152	0.460829493087558	0	0	0	1.35731252120801	0	1.88797986154814	4.28036383092563	1.41209696399153	0	0	1.04849279161206	0	4.3956043956044	0	0	0	0
Lotgi1|183409	0	0	0	0	0	0	0	0	0	0	0	0	0	0	0	0	0	0	0	0	0	0	0
Lotgi1|183446	12	8.57142857142857	1.99	4.52898550724638	10.0200400801603	0	0	0	0	0	7.50750750750751	0	0	2.74574409665019	0	0	1.52905198776758	0	0	0	0	0	0
Lotgi1|183454	15	1.98675496688742	2.12	0	0	0	0	0	0	3.16706254948535	0	0	6.65834373699542	0	2.8735632183908	1.82648401826484	0	3.27600327600328	0	0	1.90748688602766	0	0
Lotgi1|183459	0	0	0	0	0	0	0	0	0	0	0	0	0	0	0	0	0	0	0	0	0	0	0
Lotgi1|183527	30	6.83371298405467	2.29	6.64251207729469	0	0	2.26500566251416	0.516795865633075	0	3.95882818685669	0	0.734214390602056	0.416146483562214	1.09829763866008	2.8735632183908	0	0.611620795107034	0	0	0.535045478865704	0.476871721506915	0	0
Lotgi1|183550	0	0	0	0	0	0	0	0	0	0	0	0	0	0	0	0	0	0	0	0	0	0	0
Lotgi1|183558	23	6.86567164179105	2.16	0	0	0	3.93914028263332	1.34816312773846	0	0	0	0	2.71399880584053	0	0	2.38237045860631	1.59553250897487	0	0	0	1.86601977980967	0	5.3898670499461
Lotgi1|183579	28	4.58265139116203	2.21	0.646997929606625	0	0	0	1.10741971207087	0	0	0	0	3.56696985910469	6.47211108496117	0	0	1.31061598951507	0	2.44200244200244	0.573263013070397	0.510933987328837	0	0
Lotgi1|183614	0	0	0	0	0	0	0	0	0	0	0	0	0	0	0	0	0	0	0	0	0	0	0
Lotgi1|183623	24	7.43034055727554	2.105	0.754830917874396	5.84502338009352	2.68817204301075	0	0	0	0	0	5.50660792951542	0	0.686436024162548	0	0	0.764525993883792	4.09500409500409	0	0	1.19217930376729	0	0
Lotgi1|183637	0	0	0	0	0	0	0	0	0	0	0	0	0	0	0	0	0	0	0	0	0	0	0
Lotgi1|183655	11	3.53697749196141	2.13	0	0	0	6.17728817049315	2.81888653981677	0	2.15936082919456	8.19000819000819	0	0	0	3.91849529780564	0	0	0	0	0	0	1.90585096245474	0
Lotgi1|183671	27	14.5945945945946	3	0	0	3.584229390681	2.51667295834906	2.29687051392478	1.59642401021711	2.63921879123779	0	0	0.462384981735793	1.83049606443346	3.19284802043423	1.01471334348047	0	0	0	0	0.529857468341016	0	0
Lotgi1|183679	31	3.25288562434418	2.355	0	5.17163358976017	2.08116545265349	1.46129397581558	0.500125031257814	0	0	0	0	0.805444806894608	1.06286868257427	0	0	0	0.792581437742728	0	2.58892973644695	2.30744381374314	0.676269696354906	0
Lotgi1|183721	13	6.40394088669951	2.3	0	4.62463388315092	0	0.871156024043906	0	0	0	0	0	0	0	0	0	1.41143260409315	5.67000567000567	0	0	5.50236601738748	1.61264312207708	0
Lotgi1|183730	13	5.28455284552846	1.95	0	0	0	6.96924819235125	0	0	0	0	0	0	1.26726650614624	0	0	1.41143260409315	1.89000189000189	0	0	2.20094640695499	0	3.17863954227591
Lotgi1|183748	20	4.08997955010225	1.85	0	1.00200400801603	0	0	0	2.1551724137931	0	0	3.30396475770925	0	0	0	0	0.917431192660551	1.22850122850123	0	4.01284109149278	0	10.482180293501	0
Lotgi1|183755	0	0	0	0	0	0	0	0	0	0	0	0	0	0	0	0	0	0	0	0	0	0	0
Lotgi1|183760	17	5.44871794871795	2.29	0	3.53648473417423	2.84629981024668	0.666178136033575	0.911992704058368	0	0	0	0	2.20312844238819	0	0	0	0	0	0	0	5.89076832449718	0	0
Lotgi1|183773	13	3.08056872037915	2.27	0	0	2.48138957816377	0	0	0	0	0	1.69434090138936	5.76202823393835	2.53453301229249	0	0	0	0	1.31492439184747	0	2.20094640695499	0	0
Lotgi1|183801	22	5.56962025316456	2.155	0.823451910408432	0	1.46627565982405	1.54432204262329	2.81888653981677	0	0	0	0	3.97230734309386	1.49767859817283	0	0	0.834028356964137	0	0	1.45921494236101	0	1.90585096245474	0
Lotgi1|183804	28	16.969696969697	2.27	3.23498964803313	1.43143429716576	0	2.02232648438764	0	0	2.54496097726502	0	0	1.33761369716426	0.58837373499647	0	0	1.31061598951507	0	1.83150183150183	1.14652602614079	2.04373594931535	0	0
Lotgi1|183817	105	7.07070707070707	2.29142857142857	1.5527950310559	1.14514743773261	0.307219662058372	2.37286307501483	1.1812476928756	0.821018062397373	0.452437507069336	0	0.209775540172016	1.54568693894537	0.784498313328626	0.410509031198686	0	1.7474879860201	0.468000468000468	0.162800162800163	1.98731177864404	0.817494379726139	0.998302885095338	1.57418339236521
Lotgi1|183824	0	0	0	0	0	0	0	0	0	0	0	0	0	0	0	0	0	0	0	0	0	0	0
Lotgi1|183841	0	0	0	0	0	0	0	0	0	0	0	0	0	0	0	0	0	0	0	0	0	0	0
Lotgi1|183845	71	16.2471395881007	2.48333333333333	3.82731169626454	0.846763950436083	0	0.159507441022124	0.436728900534993	9.71345313258864	0	0	1.55115716324378	2.98922121995393	1.16017356196487	0	0	1.55058793125727	0	0.481521608282172	0	0	0	1.16400884646723
Lotgi1|183859	0	0	0	0	0	0	0	0	0	0	0	0	0	0	0	0	0	0	0	0	0	0	0
Lotgi1|183937	0	0	0	0	0	0	0	0	0	0	0	0	0	0	0	0	0	0	0	0	0	0	0
Lotgi1|183947	15	4.96688741721854	2.48	4.83091787439614	4.00801603206413	2.1505376344086	0	3.10077519379845	0	0	0	0	0	3.29489291598023	0	0	0	0	0	0	0.953743443013829	0	0
Lotgi1|183988	0	0	0	0	0	0	0	0	0	0	0	0	0	0	0	0	0	0	0	0	0	0	0
Lotgi1|184009	0	0	0	0	0	0	0	0	0	0	0	0	0	0	0	0	0	0	0	0	0	0	0
Lotgi1|184016	0	0	0	0	0	0	0	0	0	0	0	0	0	0	0	0	0	0	0	0	0	0	0
Lotgi1|184022	0	0	0	0	0	0	0	0	0	0	0	0	0	0	0	0	0	0	0	0	0	0	0
Lotgi1|184042	14	5.3639846743295	2.21	0	0	4.60829493087558	0.808930593755056	6.64451827242525	0	3.39328130302002	0	0	0	0	3.07881773399015	0	0	1.75500175500175	0	0	0	0	0
Lotgi1|184049	0	0	0	0	0	0	0	0	0	0	0	0	0	0	0	0	0	0	0	0	0	0	0
Lotgi1|184058	0	0	0	0	0	0	0	0	0	0	0	0	0	0	0	0	0	0	0	0	0	0	0
Lotgi1|184079	21	1.90562613430127	1.96	0	0.95428953144384	0	2.69643531251685	0	0	0	0	0	0.594494976517448	0	0	0	0	1.17000117000117	3.25600325600326	6.1148054727509	0	2.99490865528601	0
Lotgi1|184120	0	0	0	0	0	0	0	0	0	0	0	0	0	0	0	0	0	0	0	0	0	0	0
Lotgi1|184125	0	0	0	0	0	0	0	0	0	0	0	0	0	0	0	0	0	0	0	0	0	0	0
Lotgi1|184139	49	10.272536687631	2.32666666666667	0	0	0.658327847267939	0.693369080361476	0.31640563202025	0	0.484754471860003	0	0	1.01913424545848	0	0	2.23651104277327	0.748923422580041	2.00571629143058	2.09314495028781	2.62063091689324	4.67139645557794	0.427844093612288	0
Lotgi1|184154	0	0	0	0	0	0	0	0	0	0	0	0	0	0	0	0	0	0	0	0	0	0	0
Lotgi1|184158	38	16.3090128755365	2.06666666666667	0.47673531655225	0.527370530534754	0.848896434634974	0.894081182571377	0	2.26860254083485	0	2.37079184447605	1.15928587989798	2.62829358039293	0.433538541576346	0	0	0.965717044905843	0.646579593948015	0.449842555105713	4.22404325420292	0	3.3101621979477	0
Lotgi1|184187	63	6.81818181818182	2.19	0	1.5904825524064	0	1.43809883334232	0.492186538698167	0.684181718664477	0.754062511782227	0	1.74812950143347	0	0.784498313328626	0	0	0	0.39000039000039	0.542667209333876	2.80261917501083	4.76871721506915	1.66383814182556	0.655909746818838
Lotgi1|184197	0	0	0	0	0	0	0	0	0	0	0	0	0	0	0	0	0	0	0	0	0	0	0
Lotgi1|184255	28	5.56660039761431	1.6	3.88198757763975	2.14715144574864	0	0	0	0	0	0	0	0	0	0	0	0	0	1.83150183150183	9.74547122219674	0	0	0
Lotgi1|184265	0	0	0	0	0	0	0	0	0	0	0	0	0	0	0	0	0	0	0	0	0	0	0
Lotgi1|184282	18	3.71900826446281	2.5	0	3.34001336005344	0	2.51667295834906	0	0	0	0	0	0	2.74574409665019	0	0	0	0	1.89933523266857	1.78348492955235	3.97393101255762	0	0
Lotgi1|184295	0	0	0	0	0	0	0	0	0	0	0	0	0	0	0	0	0	0	0	0	0	0	0
Lotgi1|184303	11	3.08988764044944	2.19	0	3.64365093824012	1.46627565982405	0	2.81888653981677	0	0	0	0	0	0	0	0	0	0	4.66200466200466	0	0	7.62340384981894	0
Lotgi1|184309	28	6.20842572062084	2.065	4.52898550724638	0.71571714858288	1.15207373271889	0	0	0	1.69664065151001	0	0	1.33761369716426	1.17674746999294	0	0	1.31061598951507	0	1.83150183150183	4.58610410456317	0	0	0
Lotgi1|184319	12	1.40845070422535	2.04	0	1.67000668002672	0	0	0	0	0	0	9.1776798825257	1.04036620890553	2.74574409665019	0	0	0	0	0	5.35045478865704	0	0	0
Lotgi1|184350	0	0	0	0	0	0	0	0	0	0	0	0	0	0	0	0	0	0	0	0	0	0	0
Lotgi1|184369	39	9.42028985507246	2.23666666666667	0.464511334076551	5.6523303016289	0.413564929693962	4.06539477887156	0	0	3.04525245142822	0	0	0.640225359326483	0.844844337430828	0	0.702493853178785	0.940955069395436	0.63000063000063	0	0	0	1.07509541471806	0
Lotgi1|184392	21	5.55555555555556	1.74	5.175983436853	0	0.768049155145929	0	0	0	0	0	4.19551080344032	0.594494976517448	0	0	0	1.7474879860201	0	0	0	2.7249812657538	4.99151442547669	0
Lotgi1|184457	0	0	0	0	0	0	0	0	0	0	0	0	0	0	0	0	0	0	0	0	0	0	0
Lotgi1|184477	5	1.42045454545455	1	0	0	0	0	0	0	14.2517814726841	0	0	0	0	0	0	0	0	0	9.63081861958266	0	0	0
Lotgi1|184492	23	3.66826156299841	2.105	0	4.3565391652871	2.80504908835905	1.47717760598749	0	0	3.09821336362698	0	0	2.17119904467242	0	0	2.38237045860631	1.59553250897487	2.13652387565431	0	0	0	0	0
Lotgi1|184499	126	8.70767104353835	2.172	0.862663906142167	0.7952412762032	0.640040962621608	0.808930593755056	0.246093269349083	0.342090859332239	0.56554688383667	0	0.349625900286693	1.98164992172483	0	0.342090859332239	0.217438573602957	0.436871996505024	0.39000039000039	4.34133767467101	1.91087671023466	0.794786202511524	0	0
Lotgi1|184502	19	4.41860465116279	2.57	0	5.27370530534754	0.848896434634974	2.38421648685701	0	2.26860254083485	0	0	0	0	0	0	0	0.965717044905843	0	0	5.06885190504351	0.75295534974776	1.1033873993159	0
Lotgi1|184506	73	25.5244755244755	2.17666666666667	1.24081794719079	0.549043292063579	0.66283694211224	0.155137374144805	0	0.590458195559754	0.325383138645755	0	0.603463882686621	0.855095514168933	0.451355193969895	0	0.375304935259899	0	0	1.40498770635757	7.03621451659007	1.37182276049934	2.29746417391804	0
Lotgi1|184530	0	0	0	0	0	0	0	0	0	0	0	0	0	0	0	0	0	0	0	0	0	0	0
Lotgi1|184532	0	0	0	0	0	0	0	0	0	0	0	0	0	0	0	0	0	0	0	0	0	0	0
Lotgi1|184553	0	0	0	0	0	0	0	0	0	0	0	0	0	0	0	0	0	0	0	0	0	0	0
Lotgi1|184582	15	3.52941176470588	2.26	3.6231884057971	0	2.1505376344086	0	0	8.62068965517241	0	0	7.34214390602056	2.49687890137328	0	0	0	0	0	0	0	0	0	0
Lotgi1|184585	0	0	0	0	0	0	0	0	0	0	0	0	0	0	0	0	0	0	0	0	0	0	0
Lotgi1|184590	0	0	0	0	0	0	0	0	0	0	0	0	0	0	0	0	0	0	0	0	0	0	0
Lotgi1|184615	0	0	0	0	0	0	0	0	0	0	0	0	0	0	0	0	0	0	0	0	0	0	0
Lotgi1|184623	10	3.40136054421769	1.87	0	0	0	6.79501698754247	0	4.31034482758621	4.75059382422803	0	0	1.24843945068664	0	0	0	0	0	0	1.60513643659711	0	0	0
Lotgi1|184651	43	4.46985446985447	2.61	0	0	0	0.526745502910269	2.5238867856499	1.00240577385726	0.552394630724189	0	0	2.61301280376274	1.14938124976055	0	0	1.28013654789844	1.71418776069939	1.98767640628106	2.61301280376274	0.332701201051336	1.4626298083955	0
Lotgi1|184657	0	0	0	0	0	0	0	0	0	0	0	0	0	0	0	0	0	0	0	0	0	0	0
Lotgi1|184680	0	0	0	0	0	0	0	0	0	0	0	0	0	0	0	0	0	0	0	0	0	0	0
Lotgi1|184681	26	6.70103092783505	2.09	1.39353400222965	0	0.620347394540943	1.74231204808781	0	1.657824933687	0	0	0	1.92067607797945	0	0	0	0	2.83500283500284	0	0	4.40189281390998	3.22528624415417	1.58931977113795
Lotgi1|184684	0	0	0	0	0	0	0	0	0	0	0	0	0	0	0	0	0	0	0	0	0	0	0
Lotgi1|184685	35	9.11458333333333	2.35	1.5527950310559	0	2.30414746543779	0.323572237502022	2.21483942414175	1.23152709359606	0	0	1.88797986154814	2.14018191546281	0	1.23152709359606	0	0	0.702000702000702	0	0.458610410456317	3.67872470876763	0.598981731057203	0
Lotgi1|184700	0	0	0	0	0	0	0	0	0	0	0	0	0	0	0	0	0	0	0	0	0	0	0
Lotgi1|184719	0	0	0	0	0	0	0	0	0	0	0	0	0	0	0	0	0	0	0	0	0	0	0
Lotgi1|184723	14	6.57276995305164	2.29	0	2.86286859433152	0	0	2.21483942414175	3.07881773399015	0	0	0	0	0	0	0	0	0	3.66300366300366	6.87915615684476	1.02186797465767	0	0
Lotgi1|184750	0	0	0	0	0	0	0	0	0	0	0	0	0	0	0	0	0	0	0	0	0	0	0
Lotgi1|184756	23	5.82278481012658	1.955	0	0	0	4.43153281796248	3.37040781934614	0	4.13095115150263	0	3.8306837770542	1.08559952233621	0.716281068691355	0	0	0	0	0	0	0	0	0
Lotgi1|184767	0	0	0	0	0	0	0	0	0	0	0	0	0	0	0	0	0	0	0	0	0	0	0
Lotgi1|184772	36	12.6760563380282	2.245	0.503220611916264	3.34001336005344	0.896057347670251	0	1.29198966408269	0	1.3196093956189	0	4.28291727851199	3.46788736301845	3.20336811275856	0	0	0	0	0	0	0	0	0
Lotgi1|184785	74	13.1907308377897	2.155	1.46886016451234	0	0	0.306081846285697	0.419023674837628	0	0	0	0.595308965353018	1.85578837264231	0.445255799456788	0	0	0	0.664054718108772	2.77200277200277	4.98893757320724	2.12659010942273	0.849906510283869	1.11681929863748
Lotgi1|184794	0	0	0	0	0	0	0	0	0	0	0	0	0	0	0	0	0	0	0	0	0	0	0
Lotgi1|184799	14	6.82926829268293	2.37	0	1.43143429716576	0	0	2.21483942414175	0	0	0	0	0	0	0	0	1.31061598951507	0	0	5.73263013070397	3.06560392397302	4.49236298292902	0
Lotgi1|184819	18	12.7659574468085	2.08	1.00644122383253	1.11333778668448	0.896057347670251	2.51667295834906	8.61326442721792	2.39463601532567	0	0	1.22369065100343	0	0	0	0	0	0	0	0	0	0	0
Lotgi1|184905	31	9.71786833855799	2.71	4.09069658719028	0	0	0	0	0	0	0	2.13159016626403	1.61088961378922	1.5943030238614	0	0	2.95945546019532	5.5480700641991	0	0	0	0	3.99893361770195
Lotgi1|184909	0	0	0	0	0	0	0	0	0	0	0	0	0	0	0	0	0	0	0	0	0	0	0
Lotgi1|184912	49	4.48717948717949	2.725	0	2.04490613880823	0.987491770901909	0.924492107148635	0	0	0	0	0	0	1.3448542514205	0	1.11825552138664	0.374461711290021	2.00571629143058	4.53514739229025	3.60336751072821	0.583924556947242	0.855688187224575	0
Lotgi1|184925	46	8.5981308411215	2.31333333333333	1.5752993068683	3.48523133222968	0	0	0	0	0	0	4.78835472131775	0.542799761168105	0.716281068691355	0	0	0	0	2.22965440356745	2.79154162886454	1.55501648317472	1.36724090784796	0.898311174991017
Lotgi1|184938	8	0.18437427978797	1.53	0	0	0	4.24688561721404	0	0	0	0	0	0	0	0	0	0	0	0	8.02568218298555	3.57653791130186	0	0
Lotgi1|184955	34	1.87018701870187	1.93	0	5.30472710126135	1.42314990512334	1.33235627206715	3.19197446420429	0	0.698616738857063	0	0	0	0.484543075879446	0	0.8058017727639	2.15866162978953	0	2.51382604323781	0	0	1.23319768158836	0
Lotgi1|184960	27	5.41082164328657	2.28	4.69672571121846	1.48445038224597	1.7921146953405	0	5.16795865633075	0	0.879739597079265	0	0	1.38715494520738	1.83049606443346	1.59642401021711	0	0	0	0	0	0	0	0
Lotgi1|184997	0	0	0	0	0	0	0	0	0	0	0	0	0	0	0	0	0	0	0	0	0	0	0
Lotgi1|185007	0	0	0	0	0	0	0	0	0	0	0	0	0	0	0	0	0	0	0	0	0	0	0
Lotgi1|185010	64	10.3392568659128	2.68	0.566123188405797	0.93937875751503	2.52016129032258	1.41562853907135	0.484496124031008	2.69396551724138	1.85570071258907	0	0	1.5605493133583	1.28706754530478	1.34698275862069	0	0.286697247706422	0.383906633906634	1.86965811965812	1.75561797752809	0.223533619456366	0	0.645661157024793
Lotgi1|185103	0	0	0	0	0	0	0	0	0	0	0	0	0	0	0	0	0	0	0	0	0	0	0
Lotgi1|185128	11	2.68292682926829	2.13	0	0	1.46627565982405	1.02954802841553	0	0	2.15936082919456	0	0	0	0	0	0	1.66805671392827	0	0	2.91842988472202	7.80335544284042	0	0
Lotgi1|185215	8	1.99004975124378	1.44	0	0	0	0	0	10.7758620689655	0	0	0	0	0	0	0	0	0	0	4.01284109149278	8.94134477825465	0	0
Lotgi1|185216	10	4.92610837438424	1.87	0	0	3.2258064516129	1.13250283125708	0	0	0	0	13.215859030837	0	0	0	0	0	0	1.70940170940171	0	1.43061516452074	0	0
Lotgi1|185236	11	2.51141552511416	1.96	0	1.82182546912006	2.93255131964809	2.05909605683105	1.40944326990839	0	0	0	0	6.80966973101804	0	0	0	0	0	0	0	0	0	0
Lotgi1|185244	0	0	0	0	0	0	0	0	0	0	0	0	0	0	0	0	0	0	0	0	0	0	0
Lotgi1|185246	42	11.5068493150685	2.03	0.431331953071083	2.86286859433152	0	2.69643531251685	1.10741971207087	0	0.56554688383667	0	0	1.78348492955235	0	0	0	0.873743993010048	0	1.22100122100122	0	2.04373594931535	1.99660577019068	2.95159386068477
Lotgi1|185272	0	0	0	0	0	0	0	0	0	0	0	0	0	0	0	0	0	0	0	0	0	0	0
Lotgi1|185322	0	0	0	0	0	0	0	0	0	0	0	0	0	0	0	0	0	0	0	0	0	0	0
Lotgi1|185379	0	0	0	0	0	0	0	0	0	0	0	0	0	0	0	0	0	0	0	0	0	0	0
Lotgi1|185388	44	6.89655172413793	2.28666666666667	2.05862977602108	1.36636910184004	2.93255131964809	2.57387007103881	1.40944326990839	0	1.07968041459728	0	1.50180216259511	0.283736238792419	2.24651789725925	0	0	2.08507089241034	0	0	0	0	0	0
Lotgi1|185397	0	0	0	0	0	0	0	0	0	0	0	0	0	0	0	0	0	0	0	0	0	0	0
Lotgi1|185412	41	6.56	2.35	3.09296571226582	0	2.360346184107	2.20976162196503	0	1.05130361648444	0.579340710271711	0	0.537230041903943	0.608994853993484	2.81271346486117	0	0	2.23763705526964	0.599268891951819	0	1.56598676741182	0.348930527931889	0	0
Lotgi1|185419	8	4.96894409937888	1.45	0	0	0	8.49377123442809	0	0	0	0	0	1.5605493133583	2.05930807248764	5.38793103448276	0	0	0	0	0	0	0	0
Lotgi1|185446	18	4	1.61	5.03220611916264	5.5666889334224	0	0	1.72265288544358	0	3.95882818685669	0	0	2.08073241781107	0.915248032216731	0	0	0	0	0	0	0	0	2.29568411386593
Lotgi1|185481	0	0	0	0	0	0	0	0	0	0	0	0	0	0	0	0	0	0	0	0	0	0	0
Lotgi1|185560	34	5.30421216848674	2.17333333333333	0.532821824381927	4.71531297889897	0.47438330170778	2.33162347611751	0	0	0.698616738857063	0	0.647836227001814	0	0	1.26774847870183	0.8058017727639	0	2.89059112588524	3.01659125188537	0.944197903880653	0	2.46639536317672	0
Lotgi1|185567	55	18.3946488294314	1.7	0	0.364365093824012	0	0.205909605683105	0.563777307963354	0.783699059561129	0	0	1.60192230676812	0.680966973101805	0.299535719634566	0	0	2.00166805671393	0	1.86480186480186	7.58791770027725	1.56067108856808	0.762340384981894	0
Lotgi1|185574	15	3.59712230215827	2.27	6.03864734299517	5.3440213760855	1.0752688172043	0.755001887504719	1.03359173126615	0	6.3341250989707	0	0	0	0	0	0	0	0	0	0	0	0	0
Lotgi1|185601	0	0	0	0	0	0	0	0	0	0	0	0	0	0	0	0	0	0	0	0	0	0	0
Lotgi1|185616	0	0	0	0	0	0	0	0	0	0	0	0	0	0	0	0	0	0	0	0	0	0	0
Lotgi1|185624	5	2.38095238095238	0.65	0	0	0	11.3250283125708	0	0	0	0	0	0	0	0	0	0	0	0	0	0	0	8.26446280991736
Lotgi1|185700	0	0	0	0	0	0	0	0	0	0	0	0	0	0	0	0	0	0	0	0	0	0	0
Lotgi1|185711	24	3.09677419354839	2.79	3.01932367149758	1.67000668002672	0	0.471876179690449	0	0	0	0	3.67107195301028	1.04036620890553	0	0	0	2.29357798165138	7.16625716625717	0	0	0	1.74703004891684	0
Lotgi1|185729	0	0	0	0	0	0	0	0	0	0	0	0	0	0	0	0	0	0	0	0	0	0	0
Lotgi1|185730	9	6.04026845637584	1.77	0	0	0	7.55001887504719	1.72265288544358	0	0	0	2.44738130200685	0	0	0	0	0	0	0	1.78348492955235	0	0	4.59136822773186
Lotgi1|185752	0	0	0	0	0	0	0	0	0	0	0	0	0	0	0	0	0	0	0	0	0	0	0
Lotgi1|185769	11	4.19847328244275	2.19	0	0	0	2.05909605683105	0	0	0	0	0	3.40483486550902	0	0	0	1.66805671392827	0	0	5.83685976944404	0	3.81170192490947	0
Lotgi1|185777	35	12.962962962963	2.345	0	0	0.921658986175115	0.323572237502022	0.44296788482835	1.23152709359606	0	0	0	2.49687890137328	0.470698987997176	0	0.782778864970646	0.524246395806029	1.4040014040014	0.488400488400488	5.96193533593213	2.45248313917842	0	0
Lotgi1|185787	14	4.59016393442623	2.15	0	2.86286859433152	0	2.42679178126517	5.53709856035437	0	6.78656260604004	0	0	0	1.17674746999294	0	0	0	0	0	0	0	0	0
Lotgi1|185795	37	4.76190476190476	1.94333333333333	0.489620054837446	2.70811894058387	1.3077593722755	0.91824553885709	3.35218939870103	0	0.641972138409193	2.43486729973216	0	3.71157674528461	0.890511598913576	0	1.4809329877823	0	0	0.462000462000462	0.867641317079519	0	0	0
Lotgi1|185806	16	5.59440559440559	2.25	0	0	0	0	0	0	0	0	1.37665198237885	5.46192259675406	0	0	0	1.14678899082569	3.07125307125307	3.2051282051282	0	0	3.93081761006289	0
Lotgi1|185807	0	0	0	0	0	0	0	0	0	0	0	0	0	0	0	0	0	0	0	0	0	0	0
Lotgi1|185823	0	0	0	0	0	0	0	0	0	0	0	0	0	0	0	0	0	0	0	0	0	0	0
Lotgi1|185863	0	0	0	0	0	0	0	0	0	0	0	0	0	0	0	0	0	0	0	0	0	0	0
Lotgi1|185931	11	2.5462962962963	1.28	11.5283267457181	0	0	0	0	0	0	0	0	0	5.99071439269133	0	0	0	0	0	0	0	0	3.75657400450789
Lotgi1|185937	0	0	0	0	0	0	0	0	0	0	0	0	0	0	0	0	0	0	0	0	0	0	0
Lotgi1|185973	0	0	0	0	0	0	0	0	0	0	0	0	0	0	0	0	0	0	0	0	0	0	0
Lotgi1|185982	8	1.87353629976581	1.39	9.05797101449275	10.0200400801603	0	0	0	0	0	0	0	1.5605493133583	0	0	0	0	0	0	0	0	0	0
Lotgi1|185986	11	1.77133655394525	2.13	4.94071146245059	0	5.86510263929619	0	0	0	0	0	2.00240288346015	1.13494495516967	0	0	7.4719800747198	0	0	0	0	0	0	0
Lotgi1|186004	0	0	0	0	0	0	0	0	0	0	0	0	0	0	0	0	0	0	0	0	0	0	0
Lotgi1|186016	0	0	0	0	0	0	0	0	0	0	0	0	0	0	0	0	0	0	0	0	0	0	0
Lotgi1|186050	9	2.27848101265823	1.9	0	6.68002672010688	5.37634408602151	3.77500943752359	1.72265288544358	0	0	0	0	0	0	0	0	0	0	0	0	0	0	0
Lotgi1|186054	18	22.7848101265823	2.48	0	0	0.896057347670251	2.51667295834906	0.861326442721791	0	0	0	0	4.16146483562214	0.915248032216731	0	6.0882800608828	0	0	0	0	0	0	4.59136822773186
Lotgi1|186083	9	4.6875	1.49	0	0	0	3.77500943752359	0	9.57854406130268	0	0	0	0	0	0	0	0	0	0	0	0	11.6468669927789	0
Lotgi1|186095	0	0	0	0	0	0	0	0	0	0	0	0	0	0	0	0	0	0	0	0	0	0	0
Lotgi1|186104	34	14.1078838174274	2.285	0.532821824381927	0	0	0	0.455996352029184	5.0709939148073	0	0	2.59134490800726	1.83594036865683	0.969086151758891	0	0	0.539665407447383	10.8397167220697	0	0	1.26230749810654	0	0
Lotgi1|186121	0	0	0	0	0	0	0	0	0	0	0	0	0	0	0	0	0	0	0	0	0	0	0
Lotgi1|186132	17	3.64025695931478	2.48	0	1.17882824472474	0.94876660341556	4.66324695223503	2.7359781121751	0	2.79446695542825	0	0	1.46875229492546	1.93817230351778	0	0	0	0	0	0	0	0	0
Lotgi1|186156	0	0	0	0	0	0	0	0	0	0	0	0	0	0	0	0	0	0	0	0	0	0	0
Lotgi1|186175	15	3.76884422110553	2.43	0	4.00801603206413	5.37634408602151	0	0	0	0	0	0	0	0	0	0	0	1.63800163800164	2.27920227920228	0	0	4.19287211740042	5.50964187327824
Lotgi1|186179	20	3.64298724954463	2.8	0	0	3.2258064516129	0	0	0	0	0	1.10132158590308	3.74531835205992	3.29489291598023	2.1551724137931	0	0	1.22850122850123	0.854700854700855	0	1.43061516452074	1.0482180293501	0
Lotgi1|186221	0	0	0	0	0	0	0	0	0	0	0	0	0	0	0	0	0	0	0	0	0	0	0
Lotgi1|186224	12	6.62983425414365	2.19	0	1.67000668002672	0	0	0	3.59195402298851	0	0	0	0	1.3728720483251	0	0	0	2.04750204750205	1.42450142450142	1.33761369716426	8.34525512637101	0	0
Lotgi1|186232	0	0	0	0	0	0	0	0	0	0	0	0	0	0	0	0	0	0	0	0	0	0	0
Lotgi1|186269	19	13.2867132867133	2.46	0.9534706331045	0	0	0	0.815993472052224	0	0	0	0	0	1.73415416630538	0	0	0	0	1.79937022042285	4.22404325420292	1.50591069949552	0	15.2240104393214
Lotgi1|186317	11	4.11985018726592	1.89	0	0	2.93255131964809	5.14774014207763	0	0	0	0	0	0	0	0	0	3.33611342785655	0	0	0	3.90167772142021	0	0
Lotgi1|186344	0	0	0	0	0	0	0	0	0	0	0	0	0	0	0	0	0	0	0	0	0	0	0
Lotgi1|186348	62	11.6981132075472	1.91	1.7531556802244	1.61613549680005	0.260145681581686	0.730646987907792	0.750187546886722	0	0.38311240517968	0	0.710530055421344	4.02722403447304	0.531434341287134	0	0	0.591891092039065	1.58516287548546	0	1.03557189457878	1.61521066962019	0.338134848177453	3.33244468141829
Lotgi1|186390	14	3.42298288508557	2.11	0	0	0	1.61786118751011	0	0	0	0	4.71994965387036	0.891742464776173	0	0	0	0	0	3.66300366300366	6.87915615684476	0	0	0
Lotgi1|186398	50	4.67289719626168	2.36	1.08695652173913	0	1.93548387096774	3.39750849377123	2.48062015503876	1.72413793103448	0	0	0.881057268722467	1.49812734082397	0.988467874794069	0.862068965517241	0.547945205479452	0	0	0.341880341880342	0	1.43061516452074	0	0
Lotgi1|186404	17	2.86195286195286	2.44	0	0	0	3.33089068016788	0	0	2.79446695542825	0	0	2.93750458985092	0	0	0	3.2379924446843	4.33588668882787	0	0.944197903880653	0	0	0
Lotgi1|186411	34	7.92540792540793	2.225	4.79539641943734	0	0	0.666178136033575	0	2.53549695740365	1.39723347771413	0	0	4.40625688477638	0	0	0.8058017727639	0.539665407447383	2.16794334441393	0	0	1.26230749810654	0.616598840794179	0
Lotgi1|186438	0	0	0	0	0	0	0	0	0	0	0	0	0	0	0	0	0	0	0	0	0	0	0
Lotgi1|186451	0	0	0	0	0	0	0	0	0	0	0	0	0	0	0	0	0	0	0	0	0	0	0
Lotgi1|186468	0	0	0	0	0	0	0	0	0	0	0	0	0	0	0	0	0	0	0	0	0	0	0
Lotgi1|186470	33	7.99031476997579	2.25	1.09793588054458	0	0.488758553274682	0	0.469814423302795	0	0	0	0	3.40483486550902	0	0	0	1.11203780928552	0	0.518000518000518	5.35045478865704	1.3005592404734	3.17641827075789	0
Lotgi1|186484	54	10.188679245283	1.97	1.67740203972088	0	1.49342891278375	0	0.574217628481194	0	1.3196093956189	0	2.85527818567466	3.23669487215055	0.610165354811154	0	0.507356671740233	1.01936799184506	0	0.633111744222855	0.297247488258724	2.11942987336406	1.94114449879649	0.765228037955311
Lotgi1|186497	0	0	0	0	0	0	0	0	0	0	0	0	0	0	0	0	0	0	0	0	0	0	0
Lotgi1|186501	18	5.12820512820513	2.51	6.03864734299517	0	0	2.51667295834906	0.861326442721791	2.39463601532567	0	0	0	2.08073241781107	2.74574409665019	0	0	0	0	0	0	0	0	2.29568411386593
Lotgi1|186561	28	6.20842572062084	1.83	5.82298136645963	0	1.72811059907834	0	0	0	1.69664065151001	0	0	2.22935616194043	0.58837373499647	0	0	0	0	0.61050061050061	5.15936711763357	0	0	0
Lotgi1|186614	62	22.8782287822878	2.47333333333333	2.04534829359514	0.969681298080031	0.260145681581686	1.09597048186169	1.25031257814454	0	1.53244962071872	0	0.355265027710672	2.01361201723652	2.12573736514854	0	1.32567388422448	2.07161882213673	0.792581437742728	0	0.776678920934086	0	1.69067424088727	0
Lotgi1|186676	22	16.6666666666667	2.52	3.29380764163373	0.910912734560029	0.733137829912023	0	0	0	0	4.09500409500409	1.00120144173008	0.567472477584837	0	0	0	0	0	0.777000777000777	0.729607471180505	7.15307582260372	0.952925481227368	0
Lotgi1|186688	23	4.65587044534413	1.85	3.15059861373661	1.74261566611484	7.01262272089762	0	0	3.74812593703148	2.06547557575132	0	1.9153418885271	1.62839928350432	0	0	0	0	0	0	0	0	0	0
Lotgi1|186721	20	3.92156862745098	2.61	2.71739130434783	0	0.806451612903226	2.8312570781427	2.32558139534884	0	0	0	3.30396475770925	3.1210986267166	0	0	1.36986301369863	0	0	0	0	0	0	0
Lotgi1|186751	0	0	0	0	0	0	0	0	0	0	0	0	0	0	0	0	0	0	0	0	0	0	0
Lotgi1|186762	0	0	0	0	0	0	0	0	0	0	0	0	0	0	0	0	0	0	0	0	0	0	0
Lotgi1|186775	0	0	0	0	0	0	0	0	0	0	0	0	0	0	0	0	0	0	0	0	0	0	0
Lotgi1|186799	0	0	0	0	0	0	0	0	0	0	0	0	0	0	0	0	0	0	0	0	0	0	0
Lotgi1|186812	47	7.28682170542636	2.29333333333333	1.54178230033919	0.426384684262141	0	0	0.65973940293584	0	0	0	0	1.06250166015884	0	0	0	0.780792504391958	0.522766480213289	4.00072740498272	1.36607356306137	3.65263446260615	4.01445202729827	0
Lotgi1|186814	55	5.45094152626363	2.08	1.31752305665349	2.55055565676808	3.2258064516129	1.64727684546484	2.25510923185342	0	0	0	0	1.13494495516967	0.599071439269133	0	0	0.667222685571309	0	0	1.45921494236101	1.82078293666276	0	0
Lotgi1|186849	0	0	0	0	0	0	0	0	0	0	0	0	0	0	0	0	0	0	0	0	0	0	0
Lotgi1|186853	0	0	0	0	0	0	0	0	0	0	0	0	0	0	0	0	0	0	0	0	0	0	0
Lotgi1|186914	0	0	0	0	0	0	0	0	0	0	0	0	0	0	0	0	0	0	0	0	0	0	0
Lotgi1|186969	0	0	0	0	0	0	0	0	0	0	0	0	0	0	0	0	0	0	0	0	0	0	0
Lotgi1|186972	0	0	0	0	0	0	0	0	0	0	0	0	0	0	0	0	0	0	0	0	0	0	0
Lotgi1|186985	0	0	0	0	0	0	0	0	0	0	0	0	0	0	0	0	0	0	0	0	0	0	0
Lotgi1|186993	0	0	0	0	0	0	0	0	0	0	0	0	0	0	0	0	0	0	0	0	0	0	0
Lotgi1|187016	25	3.47705146036161	2.21	0	0	0	4.98301245753114	0.62015503875969	1.72413793103448	0	0	0	0.998751560549313	0	0	0	0	5.8968058968059	0.683760683760684	0.642054574638844	0.572246065808298	1.67714884696017	1.65289256198347
Lotgi1|187020	12	3.18302387267904	2.13	0	0	0	1.8875047187618	0	0	0	0	0	2.08073241781107	4.11861614497529	0	0	0	0	0	1.33761369716426	5.96089651883643	0	0
Lotgi1|187046	35	7.70925110132159	2.365	4.6583850931677	0.572573718866304	0.460829493087558	0.970716712506067	0	0	2.71462504241602	0	0	1.07009095773141	0.941397975994352	0	0	0	0	2.93040293040293	2.7516624627379	0.817494379726139	0	0
Lotgi1|187086	0	0	0	0	0	0	0	0	0	0	0	0	0	0	0	0	0	0	0	0	0	0	0
Lotgi1|187088	11	2.82776349614396	1.96	1.64690382081686	0	0	6.17728817049315	2.81888653981677	0	0	0	4.0048057669203	0	0	0	0	0	0	0	0	0	1.90585096245474	0
Lotgi1|187106	30	4.00534045393858	2.41	4.83091787439614	1.33600534402138	2.68817204301075	1.13250283125708	1.55038759689922	0	0	0	0	0	0.549148819330038	1.4367816091954	1.82648401826484	0	2.45700245700246	0.56980056980057	0	1.43061516452074	0	0
Lotgi1|187118	30	11.1524163568773	2.025	1.81159420289855	0	0	0.755001887504719	2.0671834625323	0	0	0	0	0.832292967124428	0	0	0	0	0	3.41880341880342	2.14018191546281	5.24558893657606	0	0
Lotgi1|187129	16	6.53061224489796	2.42	3.39673913043478	0	4.03225806451613	0	0	0	1.48456057007126	0	0	0	0	0	0	2.29357798165138	0	0	2.00642054574639	4.47067238912732	0	0
Lotgi1|187172	22	5.09259259259259	2.055	0	0	0	2.05909605683105	1.40944326990839	0	1.07968041459728	0	0	2.26988991033935	0	0	0	2.50208507089241	2.23363859727496	0	1.45921494236101	2.60111848094681	0	3.75657400450789
Lotgi1|187174	14	4.32098765432099	2.11	1.29399585921325	4.29430289149728	3.45622119815668	1.61786118751011	6.64451827242525	0	0	0	0	0	0	0	0	0	0	0	0	0	0	0
Lotgi1|187185	0	0	0	0	0	0	0	0	0	0	0	0	0	0	0	0	0	0	0	0	0	0	0
Lotgi1|187188	27	21.9512195121951	2.61	5.36768652710682	1.48445038224597	0	0	0	0	0	0	2.44738130200685	0.462384981735793	1.22033070962231	0	0	0.679578661230037	0	0	1.78348492955235	4.23885974672813	0	0
Lotgi1|187193	0	0	0	0	0	0	0	0	0	0	0	0	0	0	0	0	0	0	0	0	0	0	0
Lotgi1|187198	10	2.20264317180617	1.69	0	4.00801603206413	0	6.79501698754247	0	8.62068965517241	0	0	0	1.24843945068664	0	0	0	0	0	0	0	0	0	0
Lotgi1|187225	23	12.707182320442	1.81	0.787649653434152	0	0	4.43153281796248	0	0	0	0	0	0.542799761168105	0.716281068691355	0	0	0.797766254487435	0	0.743218134522482	4.88519785051295	0	3.64597575426123	0
Lotgi1|187255	0	0	0	0	0	0	0	0	0	0	0	0	0	0	0	0	0	0	0	0	0	0	0
Lotgi1|187276	0	0	0	0	0	0	0	0	0	0	0	0	0	0	0	0	0	0	0	0	0	0	0
Lotgi1|187302	16	4.41988950276243	2.35	0	0	0	2.8312570781427	1.93798449612403	0	0	0	0	0	0	0	0	1.14678899082569	0	0	4.01284109149278	4.47067238912732	1.31027253668763	0
Lotgi1|187321	47	37.6	1.91	6.93802035152636	0.426384684262141	0	1.20479024601817	0.65973940293584	1.83418928833456	0	0	1.40594245008904	0.265625415039711	0.701041045953241	0	0	0	0	1.45480996544826	0	0	4.906552477809	0
Lotgi1|187336	25	16.1290322580645	2.265	0	0.801603206412826	3.2258064516129	0.453001132502831	0.62015503875969	0	0	0	0	0	0	0	0	2.93577981651376	0	5.47008547008547	2.56821829855538	0	0.838574423480084	3.30578512396694
Lotgi1|187340	0	0	0	0	0	0	0	0	0	0	0	0	0	0	0	0	0	0	0	0	0	0	0
Lotgi1|187351	0	0	0	0	0	0	0	0	0	0	0	0	0	0	0	0	0	0	0	0	0	0	0
Lotgi1|187362	0	0	0	0	0	0	0	0	0	0	0	0	0	0	0	0	0	0	0	0	0	0	0
Lotgi1|187475	0	0	0	0	0	0	0	0	0	0	0	0	0	0	0	0	0	0	0	0	0	0	0
Lotgi1|187615	110	12.1546961325967	2.18857142857143	1.1528326745718	2.73273820368009	1.17302052785924	1.85318645114795	0.140944326990839	0	0.215936082919456	0	0.40048057669203	0.45397798206787	0.44930357945185	0	0.49813200498132	1.00083402835696	1.11681929863748	1.55400155400155	1.60513643659711	2.60111848094681	0.571755288736421	0.375657400450789
Lotgi1|187625	0	0	0	0	0	0	0	0	0	0	0	0	0	0	0	0	0	0	0	0	0	0	0
Lotgi1|187630	0	0	0	0	0	0	0	0	0	0	0	0	0	0	0	0	0	0	0	0	0	0	0
Lotgi1|187643	0	0	0	0	0	0	0	0	0	0	0	0	0	0	0	0	0	0	0	0	0	0	0
Lotgi1|187701	0	0	0	0	0	0	0	0	0	0	0	0	0	0	0	0	0	0	0	0	0	0	0
Lotgi1|187713	14	7.56756756756757	2.37	2.5879917184265	0	0	4.04465296877528	0	9.23645320197044	0	0	0	0	0	0	0	0	1.75500175500175	1.22100122100122	0	0	4.49236298292902	0
Lotgi1|187717	12	1.79910044977511	2.2	6.03864734299517	5.01002004008016	0	0	0	7.18390804597701	0	0	0	3.1210986267166	0	0	0	1.52905198776758	0	0	0	0	0	0
Lotgi1|187724	41	8.66807610993657	2.14	2.20926122304701	0.9775648858693	1.573564122738	0	0	0	0	0	8.05845062855915	3.34947169696416	0	0	0	0.447527411053927	1.19853778390364	0	0	0.697861055863778	1.02265173595132	0
Lotgi1|187754	7	4.45859872611465	1.06	2.5879917184265	0	0	0	0	0	0	0	0	10.7009095773141	2.35349493998588	0	0	0	0	0	0	0	0	0
Lotgi1|187770	48	92.3076923076923	2.18	0	0	0	0	0	0	0	0	0	1.82064086558469	0	0	0	0.382262996941896	0	3.2051282051282	2.34082397003745	2.68240343347639	6.55136268343816	1.72176308539945
Lotgi1|187793	25	5.01002004008016	2.06	2.89855072463768	1.60320641282565	1.29032258064516	4.07701019252548	1.86046511627907	0	0.950118764845606	0	0	0	2.63591433278418	0	0	0.73394495412844	0	0	0	0.572246065808298	0	0
Lotgi1|187812	0	0	0	0	0	0	0	0	0	0	0	0	0	0	0	0	0	0	0	0	0	0	0
Lotgi1|187839	0	0	0	0	0	0	0	0	0	0	0	0	0	0	0	0	0	0	0	0	0	0	0
Lotgi1|187843	0	0	0	0	0	0	0	0	0	0	0	0	0	0	0	0	0	0	0	0	0	0	0
Lotgi1|187846	11	4.21455938697318	2.13	0	0	1.46627565982405	4.1181921136621	0	0	6.47808248758368	0	0	3.40483486550902	0	0	0	0	2.23363859727496	0	0	0	0	0
Lotgi1|187854	26	16.0493827160494	2.17	0.696767001114827	0	0	0.871156024043906	0	3.31564986737401	0	0	3.38868180277872	0	0	0	0	0.705716302046577	0	4.60223537146614	4.93888134337573	1.65070980521624	0	0
Lotgi1|187880	0	0	0	0	0	0	0	0	0	0	0	0	0	0	0	0	0	0	0	0	0	0	0
Lotgi1|187900	0	0	0	0	0	0	0	0	0	0	0	0	0	0	0	0	0	0	0	0	0	0	0
Lotgi1|187919	0	0	0	0	0	0	0	0	0	0	0	0	0	0	0	0	0	0	0	0	0	0	0
Lotgi1|187933	0	0	0	0	0	0	0	0	0	0	0	0	0	0	0	0	0	0	0	0	0	0	0
Lotgi1|187941	12	8.21917808219178	2.2	1.50966183574879	3.34001336005344	0	3.77500943752359	0	0	0	0	0	0	0	0	0	0	0	0	4.01284109149278	3.57653791130186	0	0
Lotgi1|187972	18	6.69144981412639	2.43	0	0	0	1.8875047187618	0.861326442721791	0	0	0	0	0	0	0	9.1324200913242	0	0	2.84900284900285	0	0	3.49406009783368	6.8870523415978
Lotgi1|188023	0	0	0	0	0	0	0	0	0	0	0	0	0	0	0	0	0	0	0	0	0	0	0
Lotgi1|188052	0	0	0	0	0	0	0	0	0	0	0	0	0	0	0	0	0	0	0	0	0	0	0
Lotgi1|188066	12	3.46820809248555	2.2	3.01932367149758	1.67000668002672	8.06451612903226	0	0	0	0	0	0	0	0	0	0	3.05810397553517	0	1.42450142450142	0	1.19217930376729	0	0
Lotgi1|188111	36	8.45070422535211	2.355	0	2.7833444667112	0.896057347670251	2.51667295834906	1.72265288544358	0	8.57746107152283	0	0	0.346788736301845	0.915248032216731	0	1.5220700152207	0	0.682500682500682	0	0	0	0	0
Lotgi1|188125	0	0	0	0	0	0	0	0	0	0	0	0	0	0	0	0	0	0	0	0	0	0	0
Lotgi1|188141	0	0	0	0	0	0	0	0	0	0	0	0	0	0	0	0	0	0	0	0	0	0	0
Lotgi1|188217	104	16.1741835147745	2.12666666666667	6.09671125975474	0	0	1.63341754508232	0	0	1.3703636031427	0	4.02405964079973	0.360126764621147	0	0	0	1.05857445306987	0.236250236250236	1.4792899408284	0.308680083960983	0.550236601738748	2.01580390259636	0
Lotgi1|188243	0	0	0	0	0	0	0	0	0	0	0	0	0	0	0	0	0	0	0	0	0	0	0
Lotgi1|188248	0	0	0	0	0	0	0	0	0	0	0	0	0	0	0	0	0	0	0	0	0	0	0
Lotgi1|188299	10	16.1290322580645	1.94	0	6.01202404809619	0	2.26500566251416	0	0	0	0	0	0	0	0	0	0	0	6.83760683760684	0	2.86123032904149	0	0
Lotgi1|188306	46	6.36237897648686	2.05666666666667	0.787649653434152	3.48523133222968	1.40252454417952	3.69294401496873	0	0	0	0	0	0.542799761168105	1.43256213738271	0	0	0	0	1.48643626904496	2.09365622164841	0	1.82298787713062	0
Lotgi1|188309	0	0	0	0	0	0	0	0	0	0	0	0	0	0	0	0	0	0	0	0	0	0	0
Lotgi1|188312	0	0	0	0	0	0	0	0	0	0	0	0	0	0	0	0	0	0	0	0	0	0	0
Lotgi1|188318	11	2.2680412371134	2.19	3.29380764163373	0	0	3.08864408524658	0	0	0	0	0	0	0	0	9.9626400996264	0	2.23363859727496	0	0	2.60111848094681	0	0
Lotgi1|188347	0	0	0	0	0	0	0	0	0	0	0	0	0	0	0	0	0	0	0	0	0	0	0
Lotgi1|188369	104	8.44841592201462	2.18	0.174191750278707	0.770772313858486	0.310173697270472	1.52452304207684	0.596302921884317	0	0.228393933857117	0	0	0.240084509747431	0.475224939804841	0.414456233421751	0	0.176429075511644	1.65375165375165	0.493096646942801	4.93888134337573	3.85165621217123	1.41106273181745	0
Lotgi1|188374	79	20.844327176781	2.4175	0	2.28304710687197	0.204164965291956	1.29019309890047	0.392503189088411	0	0.300670495204306	2.28076177443266	0	0	0	0	0.346800762961679	0.232261061433051	2.79911672316736	0.865519852861625	4.06363654834712	2.17308632585429	3.18445983600032	0
Lotgi1|188384	16	6.37450199203187	2.28	0	3.75751503006012	0	0	1.93798449612403	0	5.93824228028504	0	0	3.1210986267166	4.11861614497529	0	0	0	0	0	0	0	0	0
Lotgi1|188395	17	2.30664857530529	2.44	0	3.53648473417423	1.89753320683112	4.66324695223503	2.7359781121751	0	1.39723347771413	0	0	0.73437614746273	0	0	0	0	0	0	0.944197903880653	0	0	0
Lotgi1|188414	15	2.2189349112426	2.28	0	0	4.3010752688172	2.26500566251416	4.1343669250646	0	4.75059382422803	0	0	1.66458593424886	0	0	0	0	0	0	0	0	0	0
Lotgi1|188423	0	0	0	0	0	0	0	0	0	0	0	0	0	0	0	0	0	0	0	0	0	0	0
Lotgi1|188434	0	0	0	0	0	0	0	0	0	0	0	0	0	0	0	0	0	0	0	0	0	0	0
Lotgi1|188441	0	0	0	0	0	0	0	0	0	0	0	0	0	0	0	0	0	0	0	0	0	0	0
Lotgi1|188487	0	0	0	0	0	0	0	0	0	0	0	0	0	0	0	0	0	0	0	0	0	0	0
Lotgi1|188515	0	0	0	0	0	0	0	0	0	0	0	0	0	0	0	0	0	0	0	0	0	0	0
Lotgi1|188534	8	2.40963855421687	1.35	0	0	10.0806451612903	0	0	0	0	0	0	0	2.05930807248764	0	0	0	0	0	0	5.36480686695279	0	0
Lotgi1|188540	0	0	0	0	0	0	0	0	0	0	0	0	0	0	0	0	0	0	0	0	0	0	0
Lotgi1|188561	15	8.42696629213483	2.3	2.41545893719807	0	5.37634408602151	3.77500943752359	1.03359173126615	0	0	0	0	0.832292967124428	0	0	3.65296803652968	0	0	0	0	0	0	0
Lotgi1|188589	11	8.33333333333333	2.19	0	3.64365093824012	2.93255131964809	0	0	3.91849529780564	0	0	0	0	0	0	0	0	0	0	4.37764482708303	5.20223696189361	0	0
Lotgi1|188644	9	6.33802816901408	1.97	0	0	5.37634408602151	0	5.16795865633075	0	5.27843758247559	0	0	2.77430989041476	0	0	0	0	0	0	0	0	0	0
Lotgi1|188648	81	9.08071748878924	2.045	0.894614421184469	1.23704198520498	0.398247710075667	0.559260657410903	0	0	0.58649306471951	0	2.17545004622831	1.07889829071685	1.22033070962231	0	0.338237781160156	0.679578661230037	1.21333454666788	1.26622348844571	3.17063987475972	3.35576396615977	0	0
Lotgi1|188698	29	6.63615560640732	2.125	4.99750124937531	2.76414898763043	0	4.2957003944234	0.534616412723871	0	3.27627160291588	0	0	0	0	0	0.944733112895607	0.632711167352104	0.847242226552571	0	0	0	0	0
Lotgi1|188739	0	0	0	0	0	0	0	0	0	0	0	0	0	0	0	0	0	0	0	0	0	0	0
Lotgi1|188747	0	0	0	0	0	0	0	0	0	0	0	0	0	0	0	0	0	0	0	0	0	0	0
Lotgi1|188753	53	9.65391621129326	2.20333333333333	0.683620453923981	1.5124588800242	0.608642726719416	1.28207867689481	0	0	0	0	2.49355830770509	1.17777306668551	1.24335581735103	0	0	0.69240090012117	0	1.9351717464925	2.72570338290075	2.69927389532216	0	0
Lotgi1|188779	0	0	0	0	0	0	0	0	0	0	0	0	0	0	0	0	0	0	0	0	0	0	0
Lotgi1|188800	64	10.648918469218	2.17	0	1.25250501002004	0	2.30039637599094	1.21124031007752	0	0.742280285035629	0	2.06497797356828	0.585205992509363	0.772240527182867	0.673491379310345	0	0	0	1.6025641025641	2.00642054574639	2.45886981402003	2.29297693920335	0
Lotgi1|188821	29	11.0266159695817	2.355	2.49875062468766	4.83726072835326	2.78086763070078	1.17155465302456	0.534616412723871	1.48632580261593	0	0	0.759532128209023	1.29148908691722	0	0	0	1.26542233470421	0	0.589448865310934	0	0.49331557397267	0	2.84981476204047
Lotgi1|188829	29	3.625	2.4	1.87406296851574	0	0	0	0.534616412723871	0	0	0	0	0.430496362305739	0	0	2.83419933868682	1.26542233470421	0	1.7683465959328	2.76747661482261	1.47994672191801	7.22908985758693	0
Lotgi1|188836	24	1.97368421052632	2.21	0	6.68002672010688	0	0.471876179690449	0.645994832041344	5.38793103448276	0	0	0	0	0	0	0	0	4.09500409500409	0	5.35045478865704	0	0	0
Lotgi1|188880	127	25.9713701431493	2.71	0.427935638479973	0.631183627096713	0.508001016002032	0.267520353840255	0.244155527070744	0	0	0.709370788110946	3.81560234486108	0.983023189517041	1.42692212896782	0	0.431452917700356	0.866864119049339	0.773859041575577	1.3459855979541	4.42360435282668	0.901174906784721	0.660294821637861	0
Lotgi1|188884	9	2.32558139534884	1.72	8.05152979066023	2.22667557336896	0	5.03334591669812	0	0	0	0	0	1.38715494520738	0	0	0	0	0	0	0	0	0	0
Lotgi1|188889	0	0	0	0	0	0	0	0	0	0	0	0	0	0	0	0	0	0	0	0	0	0	0
Lotgi1|188902	13	1.26705653021442	2.26	0	0	8.6848635235732	0	0	0	1.82715147085693	0	1.69434090138936	1.92067607797945	0	0	0	1.41143260409315	1.89000189000189	0	0	0	0	3.17863954227591
Lotgi1|188920	12	2.49480249480249	2.26	6.03864734299517	0	2.68817204301075	0	0	0	3.95882818685669	0	0	0	4.11861614497529	0	0	3.05810397553517	0	0	0	0	0	0
Lotgi1|188929	37	14.859437751004	2.39	0	1.08324757623355	0	0	2.09511837418814	0	0.641972138409193	0	0.595308965353018	0.674832135506293	0.890511598913576	0	0.740466493891151	0.991817505578974	0	0.924000924000924	5.63966856101688	3.09322197734215	0	0
Lotgi1|188948	0	0	0	0	0	0	0	0	0	0	0	0	0	0	0	0	0	0	0	0	0	0	0
Lotgi1|188989	0	0	0	0	0	0	0	0	0	0	0	0	0	0	0	0	0	0	0	0	0	0	0
Lotgi1|188991	0	0	0	0	0	0	0	0	0	0	0	0	0	0	0	0	0	0	0	0	0	0	0
Lotgi1|189002	14	9.72222222222222	2.21	0	0	4.60829493087558	0.808930593755056	0	3.07881773399015	0	0	0	0	0	0	0	0	0	2.44200244200244	0	6.13120784794604	1.49745432764301	0
Lotgi1|189008	21	6.86274509803922	2.15	0	0	0	0.53928706250337	0	0	0	0	0	1.78348492955235	0	6.1576354679803	0	3.49497597204019	0	0.814000814000814	7.64350684093862	0	0	0
Lotgi1|189014	0	0	0	0	0	0	0	0	0	0	0	0	0	0	0	0	0	0	0	0	0	0	0
Lotgi1|189026	33	6.13382899628253	2.32	1.09793588054458	1.21455031274671	0.488758553274682	2.74546140910807	0	0	0	0	0	1.51325994022623	1.99690479756378	0	0	0.556018904642758	0	5.18000518000518	0.972809961574007	0.433519746824468	0	0
Lotgi1|189035	8	2.50783699059561	1.45	0	0	0	8.49377123442809	0	0	0	0	0	0	2.05930807248764	0	0	2.29357798165138	0	2.13675213675214	0	0	0	0
Lotgi1|189041	49	9.93914807302231	2.005	1.10913930789707	2.45388736656987	1.31665569453588	2.31123026787159	0.6328112640405	4.39831104855735	0.484754471860003	0	2.2475950732716	1.52870136818772	0	0	0	0	2.50714536428822	1.74428745857317	0	0.291962278473621	0	0
Lotgi1|189089	0	0	0	0	0	0	0	0	0	0	0	0	0	0	0	0	0	0	0	0	0	0	0
Lotgi1|189091	11	8.59375	2.19	0	0	4.39882697947214	4.1181921136621	2.81888653981677	0	0	0	0	0	2.99535719634566	0	0	0	0	0	0	0	1.90585096245474	0
Lotgi1|189106	0	0	0	0	0	0	0	0	0	0	0	0	0	0	0	0	0	0	0	0	0	0	0
Lotgi1|189116	0	0	0	0	0	0	0	0	0	0	0	0	0	0	0	0	0	0	0	0	0	0	0
Lotgi1|189120	0	0	0	0	0	0	0	0	0	0	0	0	0	0	0	0	0	0	0	0	0	0	0
Lotgi1|189149	11	3.64238410596026	2.13	0	0	0	0	4.22832980972516	0	2.15936082919456	0	0	3.40483486550902	0	3.91849529780564	0	0	0	6.21600621600622	0	0	0	0
Lotgi1|189171	18	11.8421052631579	2.67	5.03220611916264	0	0.896057347670251	1.25833647917453	0	7.18390804597701	6.59804697809448	5.005005005005	0	0	0	0	1.5220700152207	0	1.36500136500136	0	0	0	0	0
Lotgi1|189186	42	8.97435897435897	1.98	1.72532781228433	3.34001336005344	1.92012288786482	2.96607884376854	2.953119232189	0	1.13109376767334	2.14500214500214	0	0.891742464776173	0	1.02627257799672	0.652315720808871	0	0	0.407000407000407	0	0	0	0.983864620228257
Lotgi1|189226	11	1.59651669085631	2.13	1.64690382081686	1.82182546912006	1.46627565982405	2.05909605683105	0	0	0	0	0	0	0	0	0	0	0	1.55400155400155	8.75528965416606	0	0	0
Lotgi1|189239	0	0	0	0	0	0	0	0	0	0	0	0	0	0	0	0	0	0	0	0	0	0	0
Lotgi1|189273	8	5.75539568345324	1.53	0	5.01002004008016	0	0	7.75193798449612	0	0	0	0	4.68164794007491	0	0	0	0	0	0	0	0	0	0
Lotgi1|189289	49	7.30253353204173	1.89	1.84856551316179	0.408981227761646	0.987491770901909	0.462246053574318	1.58202816010125	0	0	0	0	0.509567122729241	0	1.75932441942294	1.67738328207996	1.49784684516008	0.501429072857644	8.37257980115123	0.327578864611655	0	0	0
Lotgi1|189315	13	3.71428571428571	2.07	1.39353400222965	6.16617851086789	3.72208436724566	4.35578012021953	0	0	0	0	0	0	0	0	2.10748155953635	0	0	0	0	0	0	0
Lotgi1|189380	0	0	0	0	0	0	0	0	0	0	0	0	0	0	0	0	0	0	0	0	0	0	0
Lotgi1|189430	9	1.51260504201681	1.92	4.02576489533011	8.90670229347584	0	0	0	9.57854406130268	0	0	0	0	0	0	0	0	0	0	0	0	4.65874679711158	0
Lotgi1|189496	14	5.49019607843137	2.47	2.5879917184265	0	3.45622119815668	3.23572237502022	2.21483942414175	0	0	0	0	0	0	0	0	3.93184796854522	0	0	1.14652602614079	0	0	0
Lotgi1|189497	12	4.7808764940239	2.13	0	0	0	0	0	0	0	0	0	0	0	0	0	0	10.2375102375102	1.42450142450142	2.67522739432852	3.57653791130186	3.49406009783368	0
Lotgi1|189561	0	0	0	0	0	0	0	0	0	0	0	0	0	0	0	0	0	0	0	0	0	0	0
Lotgi1|189601	0	0	0	0	0	0	0	0	0	0	0	0	0	0	0	0	0	0	0	0	0	0	0
Lotgi1|189606	17	5.55555555555556	2.64	0	0	0	2.6647125441343	5.47195622435021	0	2.79446695542825	0	1.29567245400363	0.73437614746273	0.969086151758891	0	0	1.07933081489477	0	0	0	0	2.46639536317672	0
Lotgi1|189619	0	0	0	0	0	0	0	0	0	0	0	0	0	0	0	0	0	0	0	0	0	0	0
Lotgi1|189635	11	2.05223880597015	2.19	1.64690382081686	0	0	4.1181921136621	0	0	0	0	0	0	0	0	0	3.33611342785655	0	0	2.91842988472202	3.90167772142021	0	0
Lotgi1|189646	66	11.5384615384615	1.978	3.84277558190602	1.82182546912006	0	0.343182676138509	0.704721634954193	7.83699059561129	0	0	0	3.97230734309386	0	0	0	1.11203780928552	0	0	0	0.867039493648936	1.58820913537895	0
Lotgi1|189647	278	44.408945686901	2.20875	1.82462725471796	1.08129928922593	0.638199118124855	0.407375119157222	0.390385366125704	0.620193500372116	0	0.324065072266511	0.950781225240072	1.0328815599206	0.355563983738874	0.465145125279087	0	0.0660022440762986	0.0883813833454121	0.430424890856546	0.692864648890839	3.29350253702617	0.527879583125952	0.297282834889114
Lotgi1|189648	222	79.8561151079137	2.335	0	0	0	0	0.139674558279209	0	0	0	0.198436321784339	0.562360112921911	0	0.582479030754893	1.72775515241269	2.47954376394743	0	0.462000462000462	0	0	0	1.67522894795622
Lotgi1|189681	16	7.27272727272727	2.44	1.13224637681159	0	0	0	0	2.69396551724138	0	0	1.37665198237885	0	0	0	0	3.44036697247706	0	0	1.00321027287319	4.47067238912732	6.55136268343816	0
Lotgi1|189716	0	0	0	0	0	0	0	0	0	0	0	0	0	0	0	0	0	0	0	0	0	0	0
Lotgi1|189728	14	4.26829268292683	2.33	0	2.86286859433152	5.76036866359447	3.23572237502022	0	0	0	0	0	0.891742464776173	0	6.1576354679803	0	0	0	0	0	1.02186797465767	0	0
Lotgi1|189780	11	1.14942528735632	2.19	1.64690382081686	0	0	0	0	0	0	0	8.00961153384061	2.26988991033935	0	0	0	0	0	3.10800310800311	4.37764482708303	0	0	0
Lotgi1|189789	0	0	0	0	0	0	0	0	0	0	0	0	0	0	0	0	0	0	0	0	0	0	0
Lotgi1|189800	31	7.36342042755344	2.37	1.16877045348294	4.52517939104014	0	0	0	0	0	0	1.42106011084269	0	0.531434341287134	0	0	0	0	1.10283981251723	3.10671568373634	5.53786515298352	0	0
Lotgi1|189817	39	3.01624129930394	2.25333333333333	0.464511334076551	3.59693746467294	1.24069478908189	2.90385341347969	0	0	1.21810098057129	0	3.38868180277872	0	0	0	0	0.470477534697718	1.26000126000126	1.31492439184747	0.41157344528131	0	3.22528624415417	0
Lotgi1|189855	11	3.3434650455927	2.13	6.58761528326746	1.82182546912006	4.39882697947214	0	4.22832980972516	0	0	0	0	0	0	0	0	1.66805671392827	0	0	0	0	0	0
Lotgi1|189873	32	7.6555023923445	2.295	0	0	0	1.06172140430351	0.484496124031008	0	0.742280285035629	0	5.50660792951542	0.390137328339575	1.02965403624382	5.38793103448276	3.42465753424658	0	3.07125307125307	0	2.00642054574639	0.894134477825465	0	0
Lotgi1|189885	0	0	0	0	0	0	0	0	0	0	0	0	0	0	0	0	0	0	0	0	0	0	0
Lotgi1|189887	0	0	0	0	0	0	0	0	0	0	0	0	0	0	0	0	0	0	0	0	0	0	0
Lotgi1|189896	52	2.35827664399093	2.235	1.39353400222965	1.92693078464622	0.620347394540943	0.871156024043906	1.19260584376863	0.828912466843501	2.28393933857117	0	0.42358522534734	1.20042254873716	0	0	1.05374077976818	0	1.89000189000189	1.9723865877712	3.39548092357081	0.550236601738748	0	0
Lotgi1|189917	0	0	0	0	0	0	0	0	0	0	0	0	0	0	0	0	0	0	0	0	0	0	0
Lotgi1|189920	27	2.14797136038186	2.03	0	0	5.37634408602151	0	0	0	0	0	0.815793767335617	0	0	1.59642401021711	3.0441400304414	0	0	3.16555872111428	4.16146483562214	1.58957240502305	0	0
Lotgi1|189928	8	2.53164556962025	1.45	0	0	0	0	1.93798449612403	0	0	0	0	9.36329588014981	0	5.38793103448276	0	2.29357798165138	0	0	0	0	0	0
Lotgi1|189988	12	1.55844155844156	2.04	0	0	0	0	0	0	0	0	1.83553597650514	5.20183104452767	2.74574409665019	3.59195402298851	0	0	0	0	0	4.76871721506915	0	0
Lotgi1|190032	0	0	0	0	0	0	0	0	0	0	0	0	0	0	0	0	0	0	0	0	0	0	0
Lotgi1|190059	11	0.964066608238387	2.08	0	0	0	1.02954802841553	0	3.91849529780564	0	16.3800163800164	0	4.5397798206787	0	0	0	0	0	0	0	5.20223696189361	0	0
Lotgi1|190068	0	0	0	0	0	0	0	0	0	0	0	0	0	0	0	0	0	0	0	0	0	0	0
Lotgi1|190097	0	0	0	0	0	0	0	0	0	0	0	0	0	0	0	0	0	0	0	0	0	0	0
Lotgi1|190106	0	0	0	0	0	0	0	0	0	0	0	0	0	0	0	0	0	0	0	0	0	0	0
Lotgi1|190107	0	0	0	0	0	0	0	0	0	0	0	0	0	0	0	0	0	0	0	0	0	0	0
Lotgi1|190120	0	0	0	0	0	0	0	0	0	0	0	0	0	0	0	0	0	0	0	0	0	0	0
Lotgi1|190158	0	0	0	0	0	0	0	0	0	0	0	0	0	0	0	0	0	0	0	0	0	0	0
Lotgi1|190164	0	0	0	0	0	0	0	0	0	0	0	0	0	0	0	0	0	0	0	0	0	0	0
Lotgi1|190168	34	7.60626398210291	2.38	4.26257459505541	0.589414122362372	0.94876660341556	0.666178136033575	0	1.26774847870183	0.698616738857063	0	0	0.73437614746273	0.969086151758891	0	1.6116035455278	0	2.89059112588524	3.51935646053293	1.88839580776131	0	0	0
Lotgi1|190218	32	6.00375234521576	1.905	2.26449275362319	0.62625250501002	0	0.707814269535674	0	0	0	0	0	0.390137328339575	1.02965403624382	0	0	0	0	6.41025641025641	3.51123595505618	2.23533619456366	0	0
Lotgi1|190227	0	0	0	0	0	0	0	0	0	0	0	0	0	0	0	0	0	0	0	0	0	0	0
Lotgi1|190233	0	0	0	0	0	0	0	0	0	0	0	0	0	0	0	0	0	0	0	0	0	0	0
Lotgi1|190244	22	4.22264875239923	2.47	4.11725955204216	1.82182546912006	0.733137829912023	4.1181921136621	0	0	0	0	0	1.70241743275451	0	0	0	0	0	0	0.729607471180505	1.95083886071011	0	0
Lotgi1|190269	0	0	0	0	0	0	0	0	0	0	0	0	0	0	0	0	0	0	0	0	0	0	0
Lotgi1|190284	31	4.86656200941915	1.98333333333333	0.584385226741468	5.81808778848019	1.56087408949011	1.82661746976948	0	0	0	0	0	1.20816721034191	0	0	0.883782589482987	0	0.792581437742728	1.10283981251723	0	2.30744381374314	2.70507878541963	0
Lotgi1|190312	80	14.0597539543058	2.2175	0.905797101449275	0.250501002004008	0	1.84031710079275	0.387596899224806	0	0.296912114014252	0	0.275330396475771	1.40449438202247	0	0	0.684931506849315	0.688073394495413	1.53562653562654	1.4957264957265	3.81219903691814	2.5035765379113	0.786163522012579	0
Lotgi1|190314	19	7.5098814229249	2.5	3.813882532418	2.10948212213901	0	0	5.71195430436556	0	0	0	0	1.31414679019646	0	0	0	2.89715113471753	0	0	0.844808650840585	0.75295534974776	0	0
Lotgi1|190317	13	3.125	2.32	4.18060200668896	1.54154462771697	4.96277915632754	0	0	0	0	0	0	0	0	3.31564986737401	0	0	0	0	0	0	6.45057248830834	3.17863954227591
Lotgi1|190326	0	0	0	0	0	0	0	0	0	0	0	0	0	0	0	0	0	0	0	0	0	0	0
Lotgi1|190348	0	0	0	0	0	0	0	0	0	0	0	0	0	0	0	0	0	0	0	0	0	0	0
Lotgi1|190352	0	0	0	0	0	0	0	0	0	0	0	0	0	0	0	0	0	0	0	0	0	0	0
Lotgi1|190371	120	15.8940397350993	2.146	0.301932367149758	1.00200400801603	0.403225806451613	0.566251415628539	0.387596899224806	1.79597701149425	0	0	9.72834067547724	0.832292967124428	0.274574409665019	0	0	0.305810397553517	1.22850122850123	0.854700854700855	1.60513643659711	0.715307582260372	0.873515024458421	0
Lotgi1|190432	40	9.36768149882904	2.695	0.452898550724638	1.00200400801603	0	2.54813137032843	0	0	0.593824228028504	0	0.550660792951542	1.87265917602996	1.64744645799012	0	0	1.37614678899083	0.614250614250614	2.56410256410256	0.802568218298555	1.43061516452074	1.0482180293501	0
Lotgi1|190456	30	8.54700854700855	2.37	1.20772946859903	0	0.537634408602151	0.755001887504719	0	1.4367816091954	0	0	2.20264317180617	2.49687890137328	0.549148819330038	0	0	0	0	3.41880341880342	0	2.86123032904149	2.79524807826695	0
Lotgi1|190462	0	0	0	0	0	0	0	0	0	0	0	0	0	0	0	0	0	0	0	0	0	0	0
Lotgi1|190497	63	7.89473684210526	2.136	0	1.27238604192512	0	2.51667295834906	0.246093269349083	1.36836343732895	0	0	0	0	0	0	0	0.291247997670016	1.56000156000156	1.35666802333469	3.56696985910469	3.86039012648455	1.66383814182556	0.655909746818838
Lotgi1|190501	13	3.7037037037037	2.35	0	0	3.72208436724566	1.74231204808781	1.19260584376863	0	0	0	0	0	0	0	0	0	3.78000378000378	1.31492439184747	0	5.50236601738748	0	0
Lotgi1|190505	32	9.2485549132948	2.325	1.13224637681159	1.25250501002004	1.00806451612903	4.60079275198188	1.93798449612403	0	2.22684085510689	0	0.688325991189427	0	2.05930807248764	0	0	1.72018348623853	0	0	0	0	0	0
Lotgi1|190512	73	3.30765745355686	2.035	2.48163589438158	5.215911274604	0.441891294741494	1.39623636730325	1.06190931294467	0	0.976149415937266	0	0	1.71019102833787	0.677032790954842	0	0	0	3.02918111137289	0	0.879526814573759	0.195974680071335	0.574366043479509	1.13211819313936
Lotgi1|190525	11	5.5	1.95	0	0	0	0	0	0	2.15936082919456	0	2.00240288346015	4.5397798206787	0	0	0	0	0	0	7.29607471180505	0	1.90585096245474	0
Lotgi1|190527	71	15.9550561797753	2.41	0.510308226168606	0	0.454338936846888	0.159507441022124	0.218364450267496	0	0	0	1.24092573059502	1.58252888115208	0	0	1.15763071580166	0	0.346056684084853	1.20380402070543	2.93898220785386	2.41794112313365	5.61018100215549	0.582004423233617
Lotgi1|190533	0	0	0	0	0	0	0	0	0	0	0	0	0	0	0	0	0	0	0	0	0	0	0
Lotgi1|190538	12	3.42857142857143	2.2	0	1.67000668002672	0	2.8312570781427	0	0	3.95882818685669	0	0	4.16146483562214	0	0	6.84931506849315	0	0	0	0	0	0	0
Lotgi1|190595	25	4.11861614497529	2.305	0	0	1.93548387096774	3.62400906002265	0	0	0	0	0	0.499375780274657	1.31795716639209	0	0	4.40366972477064	1.96560196560197	1.36752136752137	0	1.1444921316166	0.838574423480084	0
Lotgi1|190601	12	2.39520958083832	2.13	0	0	0	0.943752359380898	0	0	0	0	0	0	0	0	0	3.05810397553517	4.09500409500409	0	4.01284109149278	5.96089651883643	0	0
Lotgi1|190610	58	6.60592255125285	1.9925	0.312343828085957	2.41863036417663	0	0	0	1.48632580261593	0.409533950364485	0	0	1.07624090576435	0.284042492756916	0	0	0.316355583676052	0.423621113276286	2.35779546124374	4.98145790668069	3.69986680479503	0.722908985758693	0
Lotgi1|190615	14	3.57142857142857	2.44	0	5.72573718866304	0	1.61786118751011	2.21483942414175	0	3.39328130302002	0	0	0	0	0	0	0	0	0	4.58610410456317	1.02186797465767	0	0
Lotgi1|190618	9	4.81283422459893	0.97	0	0	0	0	0	0	0	0	14.6842878120411	0	0	0	0	0	10.9200109200109	0	0	0	0	0
Lotgi1|190638	25	8.33333333333333	2.18	0.72463768115942	0	0	3.62400906002265	2.48062015503876	0	3.80047505938242	0	0.881057268722467	2.99625468164794	0	0	2.19178082191781	0	0	0	0	0	0.838574423480084	0
Lotgi1|190706	25	1.43102461362335	1.955	0	0	0.645161290322581	6.34201585503964	0.62015503875969	1.72413793103448	0	0	2.6431718061674	0.499375780274657	0	0	2.19178082191781	0	1.96560196560197	0	0.642054574638844	0.572246065808298	0	0
Lotgi1|190753	44	5.56962025316456	2.21666666666667	0.823451910408432	1.36636910184004	0	1.54432204262329	1.40944326990839	0	1.61952062189592	0	0	1.41868119396209	0	0	0.62266500622665	0	1.11681929863748	3.10800310800311	0.729607471180505	0	5.24109014675052	0
Lotgi1|190780	0	0	0	0	0	0	0	0	0	0	0	0	0	0	0	0	0	0	0	0	0	0	0
Lotgi1|190816	11	2.24948875255624	2.12	0	3.64365093824012	0	2.05909605683105	0	0	0	0	0	0	0	0	0	0	0	1.55400155400155	7.29607471180505	2.60111848094681	0	0
Lotgi1|190901	0	0	0	0	0	0	0	0	0	0	0	0	0	0	0	0	0	0	0	0	0	0	0
Lotgi1|190911	36	5.45454545454545	2.01	0	1.67000668002672	0.448028673835125	0.314584119793633	0	0	0	0	1.83553597650514	2.77430989041476	1.83049606443346	0	0	0	0	2.37416904083571	3.1210986267166	0.794786202511524	2.32937339855579	1.14784205693297
Lotgi1|190915	41	8.29959514170041	1.95	0	0.9775648858693	1.1801730920535	0	0.756286632633768	0	0	0	1.07446008380789	0.304497426996742	0	1.05130361648444	0	0	3.59561335171091	3.75234521575985	1.17449007555886	0.348930527931889	7.15856215165925	0
Lotgi1|190920	11	2.48306997742664	2.19	0	0	2.93255131964809	3.08864408524658	0	0	0	0	0	0	1.49767859817283	0	0	3.33611342785655	0	0	5.83685976944404	0	0	0
Lotgi1|190955	17	3.91705069124424	2.38	6.39386189258312	0	0.94876660341556	0	1.82398540811674	0	0	0	0	2.20312844238819	0	0	0	0	5.78118225177049	0	1.88839580776131	0	0	0
Lotgi1|190960	11	3.87323943661972	2.05	0	0	4.39882697947214	0	0	0	0	0	0	0	0	7.83699059561129	0	0	2.23363859727496	0	7.29607471180505	0	1.90585096245474	0
Lotgi1|191038	0	0	0	0	0	0	0	0	0	0	0	0	0	0	0	0	0	0	0	0	0	0	0
Lotgi1|191045	6	5.12820512820513	0.59	0	0	0	0	0	0	0	0	0	0	0	0	0	3.05810397553517	0	0	16.0513643659711	0	0	0
Lotgi1|191134	9	1.22950819672131	1.72	8.05152979066023	0	0	0	0	0	0	0	0	1.38715494520738	1.83049606443346	0	0	0	0	0	0	6.35828962009219	0	0
Lotgi1|191156	0	0	0	0	0	0	0	0	0	0	0	0	0	0	0	0	0	0	0	0	0	0	0
Lotgi1|191207	10	8.69565217391304	1.79	0	2.00400801603206	0	0	0	0	0	0	0	0	3.29489291598023	0	0	0	0	0	4.81540930979133	7.15307582260372	0	0
Lotgi1|191224	13	5.72687224669604	2.02	4.18060200668896	0	3.72208436724566	0	0	0	10.9629088251416	0	0	0	0	0	0	0	1.89000189000189	0	0	0	1.61264312207708	0
Lotgi1|191299	31	6.16302186878728	2.03	4.67508181393174	0	0	1.82661746976948	0	0	0.766224810359359	0	0.710530055421344	0	2.12573736514854	0	0.883782589482987	0	0.792581437742728	0.551419906258616	1.55335784186817	1.84595505099451	2.70507878541963	0
Lotgi1|191328	21	13.4615384615385	2.52	0	0.95428953144384	0	3.23572237502022	0	0	0	0	1.04887770086008	2.97247488258724	0	0	0	0	2.34000234000234	0	3.82175342046931	1.3624906328769	0	0
Lotgi1|191338	16	6.83760683760684	2.58	2.26449275362319	0	0	0	0	0	0	0	0	1.5605493133583	1.02965403624382	0	0	1.14678899082569	0	2.13675213675214	4.01284109149278	4.47067238912732	0	0
Lotgi1|191347	29	3.31807780320366	2.385	2.49875062468766	4.14622348144565	0.556173526140156	2.73362752372398	0	0	0.81906790072897	0	0	0	0.568084985513833	0	2.83419933868682	0	0	0.589448865310934	3.32097193778713	0	0.722908985758693	0
Lotgi1|191383	0	0	0	0	0	0	0	0	0	0	0	0	0	0	0	0	0	0	0	0	0	0	0
Lotgi1|191399	0	0	0	0	0	0	0	0	0	0	0	0	0	0	0	0	0	0	0	0	0	0	0
Lotgi1|191447	0	0	0	0	0	0	0	0	0	0	0	0	0	0	0	0	0	0	0	0	0	0	0
Lotgi1|191449	0	0	0	0	0	0	0	0	0	0	0	0	0	0	0	0	0	0	0	0	0	0	0
Lotgi1|191474	18	2.82131661442006	2.25	0	0	0	0	0	0	0	0	0	1.38715494520738	0.915248032216731	0	0	0	2.73000273000273	3.79867046533713	7.13393971820938	1.58957240502305	0	0
Lotgi1|191489	0	0	0	0	0	0	0	0	0	0	0	0	0	0	0	0	0	0	0	0	0	0	0
Lotgi1|191501	24	3.34261838440111	2.12	0	0	1.34408602150538	1.41562853907135	0	0	0	3.75375375375375	4.58883994126285	0.520183104452767	0	0	1.14155251141553	0	0	0	2.67522739432852	4.1726275631855	0	3.4435261707989
Lotgi1|191516	41	7.67790262172285	2.28333333333333	2.65111346765642	1.9551297717386	1.1801730920535	2.48598182471066	1.51257326526754	0	0.579340710271711	0	0.537230041903943	3.04497426996742	0	1.05130361648444	0	0.895054822107854	0	0.833854492391078	0	0.348930527931889	0	0
Lotgi1|191561	0	0	0	0	0	0	0	0	0	0	0	0	0	0	0	0	0	0	0	0	0	0	0
Lotgi1|191563	0	0	0	0	0	0	0	0	0	0	0	0	0	0	0	0	0	0	0	0	0	0	0
Lotgi1|191567	0	0	0	0	0	0	0	0	0	0	0	0	0	0	0	0	0	0	0	0	0	0	0
Lotgi1|191571	62	18.5074626865672	1.93666666666667	0.876577840112202	0.646454198720021	2.08116545265349	0.547985240930844	0	0	0	0	0.710530055421344	0.402722403447304	1.06286868257427	0	0	0	0	3.03280948442239	2.33003676280226	4.61488762748627	0	0.666488936283658
Lotgi1|191583	0	0	0	0	0	0	0	0	0	0	0	0	0	0	0	0	0	0	0	0	0	0	0
Lotgi1|191598	18	3.52250489236791	2.55	0	6.68002672010688	0.896057347670251	1.8875047187618	0	0	0	0	0	0	0	0	0	0	0	1.89933523266857	1.78348492955235	3.1791448100461	1.16468669927789	0
Lotgi1|191633	0	0	0	0	0	0	0	0	0	0	0	0	0	0	0	0	0	0	0	0	0	0	0
Lotgi1|191640	0	0	0	0	0	0	0	0	0	0	0	0	0	0	0	0	0	0	0	0	0	0	0
Lotgi1|191659	61	9.62145110410095	2.245	0.296982656212877	0	0.528820729772607	0.371312403690845	0	0.706613906161673	0.389392936412134	0	0.361089044558388	2.66060866539776	0	0	0	0	4.83344745639828	1.12091915370604	2.36823408678262	2.11074368535847	3.4367804240987	0
Lotgi1|191687	13	3.49462365591398	2.26	0	0	0	0	1.19260584376863	0	0	0	0	0.960338038989724	6.33633253073121	0	0	5.64573041637262	1.89000189000189	0	0	2.20094640695499	0	0
Lotgi1|191692	0	0	0	0	0	0	0	0	0	0	0	0	0	0	0	0	0	0	0	0	0	0	0
Lotgi1|191734	0	0	0	0	0	0	0	0	0	0	0	0	0	0	0	0	0	0	0	0	0	0	0
Lotgi1|191775	0	0	0	0	0	0	0	0	0	0	0	0	0	0	0	0	0	0	0	0	0	0	0
Lotgi1|191781	11	2.24948875255624	2.12	0	0	2.93255131964809	2.05909605683105	0	0	0	0	0	0	2.99535719634566	0	0	0	0	7.77000777000777	1.45921494236101	0	0	0
Lotgi1|191841	29	6.41592920353982	1.835	6.24687656171914	0	1.66852057842047	0	0	0	1.63813580145794	0	0	2.15248181152869	0.568084985513833	0	0	0	0	0.589448865310934	4.98145790668069	0	0	0
Lotgi1|191849	30	7.37100737100737	2.23	1.81159420289855	1.33600534402138	2.68817204301075	0.377500943752359	0	0	0	0	0	0.832292967124428	0	0	0.91324200913242	1.22324159021407	0	6.83760683760684	2.14018191546281	0	0	0
Lotgi1|191852	30	12.7118644067797	2.395	1.81159420289855	0	0	3.39750849377123	3.10077519379845	0	4.75059382422803	0	0	0.832292967124428	0	0	0.91324200913242	0	0.819000819000819	1.13960113960114	0	0	1.39762403913347	0
Lotgi1|191857	20	1.92492781520693	2.51	1.81159420289855	2.00400801603206	2.41935483870968	1.69875424688562	6.2015503875969	0	2.37529691211401	0	0	0.624219725343321	0	0	0	0	0	0	0	0	0	0
Lotgi1|191872	10	3.36700336700337	1.87	0	0	0	4.53001132502831	0	0	0	0	0	3.74531835205992	0	0	0	0	0	0	0	4.29184549356223	2.09643605870021	0
Lotgi1|191923	26	13.0653266331658	2.34	2.09030100334448	0	0	1.74231204808781	1.19260584376863	0	1.82715147085693	0	0	0.960338038989724	0	0	1.05374077976818	0	1.89000189000189	2.62984878369494	1.8520805037659	2.75118300869374	0	0
Lotgi1|191932	0	0	0	0	0	0	0	0	0	0	0	0	0	0	0	0	0	0	0	0	0	0	0
Lotgi1|191967	60	6.84931506849315	2.04	0.603864734299517	5.3440213760855	2.41935483870968	1.13250283125708	0.516795865633075	0	0.791765637371338	0	0.367107195301028	1.24843945068664	1.64744645799012	0	0.91324200913242	0	0	1.13960113960114	2.14018191546281	0	0.349406009783368	0
Lotgi1|191997	0	0	0	0	0	0	0	0	0	0	0	0	0	0	0	0	0	0	0	0	0	0	0
Lotgi1|192045	99	9.31326434619003	2.3075	0.548967940272288	0.404850104248902	0.325839035516455	0	0.313209615535197	0	0	0	2.2248920927335	1.51325994022623	1.33126986504252	0	0	0.185339634880919	0.744546199091654	1.38133471466805	1.78348492955235	4.62421063279432	1.69408974440421	0.417397111611988
Lotgi1|192055	0	0	0	0	0	0	0	0	0	0	0	0	0	0	0	0	0	0	0	0	0	0	0
Lotgi1|192130	0	0	0	0	0	0	0	0	0	0	0	0	0	0	0	0	0	0	0	0	0	0	0
Lotgi1|192139	0	0	0	0	0	0	0	0	0	0	0	0	0	0	0	0	0	0	0	0	0	0	0
Lotgi1|192160	0	0	0	0	0	0	0	0	0	0	0	0	0	0	0	0	0	0	0	0	0	0	0
Lotgi1|192190	0	0	0	0	0	0	0	0	0	0	0	0	0	0	0	0	0	0	0	0	0	0	0
Lotgi1|192210	0	0	0	0	0	0	0	0	0	0	0	0	0	0	0	0	0	0	0	0	0	0	0
Lotgi1|192237	14	10.0719424460432	1.89	0	5.72573718866304	3.45622119815668	0	2.21483942414175	0	0	0	0	5.35045478865703	0	0	0	0	0	0	0	0	0	0
Lotgi1|192242	0	0	0	0	0	0	0	0	0	0	0	0	0	0	0	0	0	0	0	0	0	0	0
Lotgi1|192257	18	4.91803278688525	2.51	0	1.11333778668448	5.37634408602151	0	0.861326442721791	0	5.27843758247559	0	1.22369065100343	0	2.74574409665019	0	0	0	0	0	0	0	3.49406009783368	0
Lotgi1|192261	18	3.97350993377483	2.5	0	3.34001336005344	0	1.25833647917453	0	0	0	0	0	2.08073241781107	0	2.39463601532567	0	0	1.36500136500136	0	6.24219725343321	1.58957240502305	0	0
Lotgi1|192266	0	0	0	0	0	0	0	0	0	0	0	0	0	0	0	0	0	0	0	0	0	0	0
Lotgi1|192289	0	0	0	0	0	0	0	0	0	0	0	0	0	0	0	0	0	0	0	0	0	0	0
Lotgi1|192298	0	0	0	0	0	0	0	0	0	0	0	0	0	0	0	0	0	0	0	0	0	0	0
Lotgi1|192316	0	0	0	0	0	0	0	0	0	0	0	0	0	0	0	0	0	0	0	0	0	0	0
Lotgi1|192329	24	6.4343163538874	2.24	0	2.50501002004008	0.672043010752688	5.19063797659494	0.645994832041344	0	0	0	0	1.5605493133583	1.3728720483251	0	1.14155251141553	0.764525993883792	0	0	0	1.19217930376729	0.873515024458421	0
Lotgi1|192340	0	0	0	0	0	0	0	0	0	0	0	0	0	0	0	0	0	0	0	0	0	0	0
Lotgi1|192354	134	28.6937901498929	2.3275	0.27038719446247	2.54239822929441	0.240731824747232	0.591605956626832	0.115700566932778	0.321667524446732	0.354521927181196	0	0.493129068314814	2.32917807963926	1.59826895178146	0	0	0.273860057510612	2.20030070776339	0.255134583492792	2.87487122972617	2.13524651421007	0.782252260709033	0
Lotgi1|192362	53	4.40931780366057	2.025	0	0.37811472000605	0	3.41887647171948	1.1701038467164	0	0	0	0.831186102568365	1.88443690669682	0	2.43981782693559	0	0.69240090012117	2.31792684622873	0	3.02855931433417	1.61956433719329	0	0
Lotgi1|192388	14	8.48484848484849	2.33	0	1.43143429716576	0	5.66251415628539	0	0	1.69664065151001	0	3.14663310258024	1.78348492955235	0	0	0	0	0	1.22100122100122	0	1.02186797465767	0	0
Lotgi1|192392	13	3.02325581395349	2.26	0	7.70772313858486	0	0	0	0	1.82715147085693	0	0	0.960338038989724	1.26726650614624	0	0	0	0	0	0	4.40189281390998	3.22528624415417	0
Lotgi1|192458	11	2.39130434782609	2.13	1.64690382081686	5.46547640736017	0	0	1.40944326990839	0	0	0	6.00720865038046	0	0	0	0	0	0	0	0	5.20223696189361	0	0
Lotgi1|192459	12	3.24324324324324	2.1	6.03864734299517	0	4.03225806451613	0	0	0	7.91765637371338	0	1.83553597650514	0	1.3728720483251	0	0	0	0	0	0	0	0	0
Lotgi1|192494	11	6.04395604395604	2.13	0	5.46547640736017	0	0	5.63777307963354	0	6.47808248758368	0	0	0	1.49767859817283	0	0	0	2.23363859727496	0	0	0	0	0
Lotgi1|192553	0	0	0	0	0	0	0	0	0	0	0	0	0	0	0	0	0	0	0	0	0	0	0
Lotgi1|192573	17	4.34782608695652	2.56	3.19693094629156	1.17882824472474	2.84629981024668	1.33235627206715	1.82398540811674	0	0	0	1.29567245400363	4.40625688477638	0	0	0	0	0	0	0	0	0	0
Lotgi1|192582	13	3.59116022099448	2.12	2.78706800445931	1.54154462771697	0	0	0	0	0	0	0	0.960338038989724	1.26726650614624	0	0	0	0	9.20447074293228	2.46944067168786	0	0	0
Lotgi1|192596	0	0	0	0	0	0	0	0	0	0	0	0	0	0	0	0	0	0	0	0	0	0	0
Lotgi1|192604	0	0	0	0	0	0	0	0	0	0	0	0	0	0	0	0	0	0	0	0	0	0	0
Lotgi1|192615	0	0	0	0	0	0	0	0	0	0	0	0	0	0	0	0	0	0	0	0	0	0	0
Lotgi1|192633	10	2.08333333333333	1.82	0	0	0	0	0	0	0	0	8.81057268722467	0	0	0	0	0	0	0	6.42054574638844	2.86123032904149	2.09643605870021	0
Lotgi1|192654	10	5.64971751412429	1.49	0	0	0	0	0	0	0	0	0	1.24843945068664	0	0	0	3.6697247706422	0	1.70940170940171	11.2359550561798	0	0	0
Lotgi1|192663	0	0	0	0	0	0	0	0	0	0	0	0	0	0	0	0	0	0	0	0	0	0	0
Lotgi1|192667	166	3.62129144851658	2.343	0.873057447180025	3.13880773595384	1.26311698406529	1.50090736672625	0.560381059120202	0.778977980889074	0	0	1.06151478159333	0.827279154069461	0.893193862765725	0.259659326963025	0.165043736590196	0.110533878633801	1.03608537343477	0.205952013180929	3.19093387998221	1.89599600117207	0.252582657674724	0.248929602708354
Lotgi1|192673	23	3.07898259705489	2.145	0	0	0	0	0.674081563869228	7.49625187406297	1.03273778787566	0	0	3.25679856700863	0	0	2.38237045860631	0	0	1.48643626904496	4.18731244329681	1.86601977980967	0	0
Lotgi1|192697	80	12.4223602484472	2.33	0.679347826086957	1.00200400801603	1.00806451612903	0.566251415628539	0.193798449612403	0	0	3.37837837837838	0.275330396475771	1.24843945068664	0	0	0	0	0.614250614250614	0.427350427350427	3.00963081861958	5.54363376251788	1.31027253668763	0
Lotgi1|192726	11	5.41871921182266	2.19	0	0	0	4.1181921136621	0	0	0	0	4.0048057669203	0	0	0	7.4719800747198	0	0	0	1.45921494236101	0	0	7.51314800901578
Lotgi1|192771	116	19.6610169491525	2.54333333333333	1.09320339830085	1.55483380554212	2.64182424916574	2.8312570781427	1.87115744453355	0.743162901307967	0.81906790072897	0	0.379766064104512	1.18386499634078	1.7042549565415	1.48632580261593	0.236183278223902	0.474533375514078	0.211810556638143	0.147362216327734	0	0.123328893493168	0.180727246439673	0.356226845255058
Lotgi1|192810	0	0	0	0	0	0	0	0	0	0	0	0	0	0	0	0	0	0	0	0	0	0	0
Lotgi1|192827	12	10.6194690265487	1.88	0	6.68002672010688	0	0	0	0	0	0	0	0	0	0	0	0	0	0	6.68806848582129	2.38435860753457	0	6.8870523415978
Lotgi1|192845	104	65	2.25	4.35479375696767	2.50501002004008	0	0	2.08706022659511	0	0	0	0	3.48122539133775	0	0	0	3.52858151023289	0.472500472500473	0	0.463020125941474	0	0.403160780519271	0
Lotgi1|192880	18	6.81818181818182	1.98	0	4.45335114673792	0	0	0.861326442721791	0	0	0	0	0	0	0	0	0	1.36500136500136	0	5.35045478865704	5.56350341758067	0	0
Lotgi1|192884	0	0	0	0	0	0	0	0	0	0	0	0	0	0	0	0	0	0	0	0	0	0	0
Lotgi1|192905	0	0	0	0	0	0	0	0	0	0	0	0	0	0	0	0	0	0	0	0	0	0	0
Lotgi1|192921	13	12.8712871287129	2.13	0	3.08308925543394	2.48138957816377	0	7.15563506261181	0	0	13.8600138600139	0	0	2.53453301229249	0	0	0	0	0	0	0	0	0
Lotgi1|192964	19	4.96083550913838	2.56	0.9534706331045	0	0	2.98027060857126	0	2.26860254083485	0	0	0	0	0	0	0	0	6.46579593948015	0	3.37923460336234	1.50591069949552	0	4.34971726837755
Lotgi1|192968	0	0	0	0	0	0	0	0	0	0	0	0	0	0	0	0	0	0	0	0	0	0	0
Lotgi1|192974	51	9.51492537313433	1.962	2.48650184711566	1.57177099296632	1.26502213788741	1.99853440810073	2.7359781121751	0	2.32872246285688	0	1.29567245400363	0.73437614746273	0.323028717252964	0	0.5372011818426	0.71955387659651	0.481765187647541	1.34070722306016	0.314732634626884	0.561025554714017	0	0
Lotgi1|193035	18	8.10810810810811	2.22	0	0	3.584229390681	1.25833647917453	7.75193798449612	0	1.3196093956189	0	0	0	0.915248032216731	0	1.5220700152207	0	0	0	0	0.794786202511524	0	0
Lotgi1|193070	16	6.75105485232067	2.25	0	3.75751503006012	0	4.95469988674972	0	0	0	0	1.37665198237885	0	2.05930807248764	2.69396551724138	0	0	0	3.2051282051282	0	0	0	0
Lotgi1|193093	14	10.7692307692308	2.33	1.29399585921325	1.43143429716576	0	3.23572237502022	0	0	8.48320325755005	0	3.14663310258024	0	2.35349493998588	0	0	0	0	0	0	0	0	0
Lotgi1|193104	23	9.54356846473029	2.16	0	0	2.10378681626928	1.47717760598749	0.674081563869228	0	0	0	0	0	2.14884320607406	3.74812593703148	0	0	2.13652387565431	1.48643626904496	0	5.598059339429	0	0
Lotgi1|193123	19	9.89583333333333	2.28	0.9534706331045	2.10948212213901	2.54668930390492	1.1921082434285	0	0	0	0	0	0	0	0	0	0	0	0	6.75846920672468	3.01182139899104	0	0
Lotgi1|193167	10	5.10204081632653	1.86	0	4.00801603206413	0	0	0	0	0	0	11.0132158590308	0	0	0	0	3.6697247706422	0	0	3.21027287319422	0	0	0
Lotgi1|193211	0	0	0	0	0	0	0	0	0	0	0	0	0	0	0	0	0	0	0	0	0	0	0
Lotgi1|193218	0	0	0	0	0	0	0	0	0	0	0	0	0	0	0	0	0	0	0	0	0	0	0
Lotgi1|193238	31	6.73913043478261	2.58	0	1.29290839744004	0	0.730646987907792	0	0	0	0	2.13159016626403	4.42994643792034	4.25147473029707	0	0	0.591891092039065	1.58516287548546	0	0	0	0	3.99893361770195
Lotgi1|193286	0	0	0	0	0	0	0	0	0	0	0	0	0	0	0	0	0	0	0	0	0	0	0
Lotgi1|193297	88	19.1721132897603	2.196	0.411725955204216	0.683184550920022	0.366568914956012	0.900854524863585	0.176180408738548	0.489811912225705	0.26992010364932	1.02375102375102	1.50180216259511	0.993076835773465	0.374419649543208	0	0	0.834028356964137	1.11681929863748	1.94250194250194	3.83043922369765	2.76368838600598	0.476462740613684	0.939143501126972
Lotgi1|193307	23	8.74524714828897	2.95	0.787649653434152	2.61392349917226	0.701262272089762	1.96957014131666	1.34816312773846	0	0	0	0	0	0	0	0	5.58436378141205	1.06826193782716	0.743218134522482	0.697885407216135	0	2.73448181569593	0
Lotgi1|193331	0	0	0	0	0	0	0	0	0	0	0	0	0	0	0	0	0	0	0	0	0	0	0
Lotgi1|193342	0	0	0	0	0	0	0	0	0	0	0	0	0	0	0	0	0	0	0	0	0	0	0
Lotgi1|193351	10	3.37837837837838	1.94	5.43478260869565	0	0	2.26500566251416	0	0	0	0	0	4.99375780274657	3.29489291598023	0	0	0	0	0	0	0	0	0
Lotgi1|193359	0	0	0	0	0	0	0	0	0	0	0	0	0	0	0	0	0	0	0	0	0	0	0
Lotgi1|193371	33	7.39910313901345	2.15	4.94071146245059	0	0	1.37273070455403	0.469814423302795	1.30616509926855	0.719786943064853	0	0	1.13494495516967	1.49767859817283	0	0	0	0.744546199091654	1.03600103600104	4.37764482708303	0	0	1.25219133483596
Lotgi1|193380	0	0	0	0	0	0	0	0	0	0	0	0	0	0	0	0	0	0	0	0	0	0	0
Lotgi1|193387	0	0	0	0	0	0	0	0	0	0	0	0	0	0	0	0	0	0	0	0	0	0	0
Lotgi1|193477	0	0	0	0	0	0	0	0	0	0	0	0	0	0	0	0	0	0	0	0	0	0	0
Lotgi1|193495	17	4.02843601895735	2.47	0	3.53648473417423	0	1.99853440810073	0	0	0	0	0	0	0.969086151758891	0	0	0	4.33588668882787	0	2.83259371164196	4.20769166035513	0	0
Lotgi1|193514	41	7.80952380952381	2.22	0.441852244609403	0.9775648858693	0	0.552440405491258	0.378143316316884	0	0	2.19731927049	0.537230041903943	4.56746140495113	2.81271346486117	0	0	0.447527411053927	0.599268891951819	1.25078173858662	0	2.79144422345511	0	1.0078613182826
Lotgi1|193532	7	1.50537634408602	1.56	0	0	0	0	0	0	0	0	0	3.56696985910469	0	0	0	0	0	7.32600732600732	6.87915615684476	0	0	0
Lotgi1|193581	12	2.16606498194946	2.19	0	3.34001336005344	2.68817204301075	1.8875047187618	0	0	0	0	3.67107195301028	0	0	0	0	0	0	0	0	5.96089651883643	0	0
Lotgi1|193584	0	0	0	0	0	0	0	0	0	0	0	0	0	0	0	0	0	0	0	0	0	0	0
Lotgi1|193611	0	0	0	0	0	0	0	0	0	0	0	0	0	0	0	0	0	0	0	0	0	0	0
Lotgi1|193666	14	2.53164556962025	2.29	1.29399585921325	0	0	1.61786118751011	3.32225913621262	0	0	0	0	0	0	0	0	0	3.51000351000351	1.22100122100122	0	6.13120784794604	0	0
Lotgi1|193681	0	0	0	0	0	0	0	0	0	0	0	0	0	0	0	0	0	0	0	0	0	0	0
Lotgi1|193721	0	0	0	0	0	0	0	0	0	0	0	0	0	0	0	0	0	0	0	0	0	0	0
Lotgi1|193725	23	3.23488045007032	2.14	0	0	2.10378681626928	1.47717760598749	2.02224469160768	0	0	0	0	0	1.43256213738271	0	0	3.19106501794974	1.06826193782716	0.743218134522482	2.79154162886454	0	3.64597575426123	0
Lotgi1|193764	11	2.9023746701847	2.19	0	0	0	0	0	0	0	0	0	0	2.99535719634566	0	9.9626400996264	3.33611342785655	0	1.55400155400155	0	3.90167772142021	0	0
Lotgi1|193774	23	11.6161616161616	2.01	0.787649653434152	0	0	2.46196267664582	0	0	1.03273778787566	0	0	1.08559952233621	0	0	0	0	3.20478581348147	0	2.79154162886454	4.97605274615911	0.911493938565309	0
Lotgi1|193800	39	9.58230958230958	2.09	2.78706800445931	0	3.3085194375517	0.290385341347969	0	0	0	0	1.69434090138936	4.16146483562214	0.422422168715414	0	0.702493853178785	1.41143260409315	1.26000126000126	0	0	0	2.15019082943611	0
Lotgi1|193829	13	1.80305131761442	2.21	0	3.08308925543394	3.72208436724566	0	0	0	0	0	0	0	6.33633253073121	0	0	2.82286520818631	0	2.62984878369494	0	0	0	0
Lotgi1|193840	33	24.4444444444444	2.71	4.3917435221783	0	0	0.686365352277017	0	1.30616509926855	1.43957388612971	0	0.667467627820051	0.378314985056558	0	0	0	0.556018904642758	0.744546199091654	5.18000518000518	3.40483486550902	0	0	0
Lotgi1|193852	0	0	0	0	0	0	0	0	0	0	0	0	0	0	0	0	0	0	0	0	0	0	0
Lotgi1|193864	0	0	0	0	0	0	0	0	0	0	0	0	0	0	0	0	0	0	0	0	0	0	0
Lotgi1|193870	7	1.73697270471464	1.06	15.527950310559	0	0	0	2.21483942414175	0	0	0	0	0	0	0	0	0	0	2.44200244200244	0	0	0	0
Lotgi1|193883	0	0	0	0	0	0	0	0	0	0	0	0	0	0	0	0	0	0	0	0	0	0	0
Lotgi1|193889	14	2.51346499102334	2.01	0	0	0	0	0	0	0	0	0	0.891742464776173	2.35349493998588	0	3.91389432485323	3.93184796854522	0	0	0	7.15307582260372	0	0
Lotgi1|193895	11	5.44554455445545	2.13	0	0	0	0	0	0	0	0	0	1.13494495516967	0	0	0	1.66805671392827	2.23363859727496	1.55400155400155	0	7.80335544284042	3.81170192490947	0
Lotgi1|193902	29	13.0630630630631	2.33	2.49875062468766	3.45518623453804	0	1.17155465302456	0	0	1.63813580145794	0	0	0	0	0	0	0	0	7.07338638373121	2.21398129185808	0	0	0
Lotgi1|193923	0	0	0	0	0	0	0	0	0	0	0	0	0	0	0	0	0	0	0	0	0	0	0
Lotgi1|193969	0	0	0	0	0	0	0	0	0	0	0	0	0	0	0	0	0	0	0	0	0	0	0
Lotgi1|193974	0	0	0	0	0	0	0	0	0	0	0	0	0	0	0	0	0	0	0	0	0	0	0
Lotgi1|193984	30	6.25	2.28	1.20772946859903	0.668002672010688	0.537634408602151	0	0.516795865633075	2.8735632183908	0.791765637371338	3.003003003003	2.20264317180617	1.24843945068664	3.84404173531027	0	0.91324200913242	0	0	0	0.535045478865704	0	5.59049615653389	0
Lotgi1|194019	0	0	0	0	0	0	0	0	0	0	0	0	0	0	0	0	0	0	0	0	0	0	0
Lotgi1|194024	0	0	0	0	0	0	0	0	0	0	0	0	0	0	0	0	0	0	0	0	0	0	0
Lotgi1|194048	34	5.38827258320127	2.48	1.59846547314578	4.1258988565366	1.42314990512334	1.33235627206715	0	1.26774847870183	0	2.64970853206147	0.647836227001814	2.20312844238819	0	0	0	0	2.89059112588524	1.50829562594268	0	0	1.84979652238254	0
Lotgi1|194055	13	2.5390625	2.38	0	0	0	3.48462409617562	2.38521168753727	0	0	0	1.69434090138936	0	1.26726650614624	0	0	0	0	2.62984878369494	0	0	0	12.7145581691036
Lotgi1|194079	0	0	0	0	0	0	0	0	0	0	0	0	0	0	0	0	0	0	0	0	0	0	0
Lotgi1|194080	0	0	0	0	0	0	0	0	0	0	0	0	0	0	0	0	0	0	0	0	0	0	0
Lotgi1|194127	0	0	0	0	0	0	0	0	0	0	0	0	0	0	0	0	0	0	0	0	0	0	0
Lotgi1|194136	0	0	0	0	0	0	0	0	0	0	0	0	0	0	0	0	0	0	0	0	0	0	0
Lotgi1|194163	14	3.69393139841689	2.33	0	1.43143429716576	0	0.808930593755056	2.21483942414175	0	0	0	0	0	0	0	0	0	0	2.44200244200244	5.73263013070397	4.0874718986307	0	0
Lotgi1|194178	23	10.1321585903084	1.785	3.93824826717076	0	0	0	0	1.87406296851574	0	0	0	1.08559952233621	0	0	3.57355568790947	3.19106501794974	3.20478581348147	0	0	2.48802637307955	2.73448181569593	0
Lotgi1|194184	75	26.0416666666667	2.4	1.20772946859903	0	1.0752688172043	0	0.20671834625323	2.8735632183908	0	0	4.69897209985316	3.16271327507283	1.09829763866008	0	1.46118721461187	1.22324159021407	2.29320229320229	0	0	1.1444921316166	0	0
Lotgi1|194193	23	5.46318289786223	2.18	0	2.61392349917226	2.10378681626928	2.46196267664582	2.02224469160768	0	1.03273778787566	0	0	0	2.86512427476542	3.74812593703148	0	0	0	2.97287253808993	0	0	0	0
Lotgi1|194198	0	0	0	0	0	0	0	0	0	0	0	0	0	0	0	0	0	0	0	0	0	0	0
Lotgi1|194203	0	0	0	0	0	0	0	0	0	0	0	0	0	0	0	0	0	0	0	0	0	0	0
Lotgi1|194209	359	42.0867526377491	2.43076923076923	6.61055266238747	0.948973155224097	0.179710665828017	0.252368318943081	0	0.120065315531649	0.132328518780725	0.25094732615624	5.0311069662425	0.765060387607413	0.550678481779426	0	0.0763154882283359	0.15333111855051	2.25852593540616	0.142846939504321	1.25191699790304	0	1.16793095192212	0
Lotgi1|194221	588	49.1228070175439	2.53	6.62402642216307	1.39735252818562	0.54860653938995	0.346684540180738	0.263671360016875	0.29322073657049	0.201981029941668	0	4.90724924330966	0.594494976517448	0.364231359759719	0	0.0465939800577765	0.374461711290021	0.919286633572348	0.436071864643293	0.737052445376224	0.170311329109612	1.31918595530455	0
Lotgi1|194248	0	0	0	0	0	0	0	0	0	0	0	0	0	0	0	0	0	0	0	0	0	0	0
Lotgi1|194257	0	0	0	0	0	0	0	0	0	0	0	0	0	0	0	0	0	0	0	0	0	0	0
Lotgi1|194265	0	0	0	0	0	0	0	0	0	0	0	0	0	0	0	0	0	0	0	0	0	0	0
Lotgi1|194309	0	0	0	0	0	0	0	0	0	0	0	0	0	0	0	0	0	0	0	0	0	0	0
Lotgi1|194339	0	0	0	0	0	0	0	0	0	0	0	0	0	0	0	0	0	0	0	0	0	0	0
Lotgi1|194358	10	1.16959064327485	1.87	0	0	0	1.13250283125708	0	4.31034482758621	0	0	13.215859030837	0	3.29489291598023	0	0	0	2.45700245700246	0	0	0	0	0
Lotgi1|194410	0	0	0	0	0	0	0	0	0	0	0	0	0	0	0	0	0	0	0	0	0	0	0
Lotgi1|194456	0	0	0	0	0	0	0	0	0	0	0	0	0	0	0	0	0	0	0	0	0	0	0
Lotgi1|194459	0	0	0	0	0	0	0	0	0	0	0	0	0	0	0	0	0	0	0	0	0	0	0
Lotgi1|194465	0	0	0	0	0	0	0	0	0	0	0	0	0	0	0	0	0	0	0	0	0	0	0
Lotgi1|194469	0	0	0	0	0	0	0	0	0	0	0	0	0	0	0	0	0	0	0	0	0	0	0
Lotgi1|194513	11	3.31325301204819	2.13	1.64690382081686	0	0	3.08864408524658	0	0	0	0	0	1.13494495516967	0	0	0	6.67222685571309	0	0	4.37764482708303	0	0	0
Lotgi1|194528	9	1.57342657342657	1.85	0	0	0	2.51667295834906	0	0	0	0	0	0	0	0	0	6.11620795107034	0	0	0	0	9.31749359422315	4.59136822773186
Lotgi1|194600	8	6.2992125984252	1.35	0	0	0	0	1.93798449612403	16.1637931034483	0	0	0	7.80274656679151	0	0	0	0	0	0	0	0	0	0
Lotgi1|194641	0	0	0	0	0	0	0	0	0	0	0	0	0	0	0	0	0	0	0	0	0	0	0
Lotgi1|194671	11	2.10727969348659	2.19	3.29380764163373	5.46547640736017	0	0	1.40944326990839	0	0	0	0	0	5.99071439269133	0	0	0	0	3.10800310800311	0	0	0	0
Lotgi1|194691	14	4.01146131805158	2.47	0	0	0	1.61786118751011	0	0	0	0	3.14663310258024	0.891742464776173	1.17674746999294	0	0	0	0	2.44200244200244	0	6.13120784794604	1.49745432764301	0
Lotgi1|194702	0	0	0	0	0	0	0	0	0	0	0	0	0	0	0	0	0	0	0	0	0	0	0
Lotgi1|194714	0	0	0	0	0	0	0	0	0	0	0	0	0	0	0	0	0	0	0	0	0	0	0
Lotgi1|194715	5	1.05042016806723	1	10.8695652173913	0	0	0	0	25.8620689655172	0	0	0	0	0	0	0	0	0	0	0	0	0	0
Lotgi1|194748	0	0	0	0	0	0	0	0	0	0	0	0	0	0	0	0	0	0	0	0	0	0	0
Lotgi1|194758	0	0	0	0	0	0	0	0	0	0	0	0	0	0	0	0	0	0	0	0	0	0	0
Lotgi1|194783	14	9.09090909090909	2.37	0	4.29430289149728	0	4.04465296877528	2.21483942414175	0	1.69664065151001	0	4.71994965387036	0	1.17674746999294	0	0	0	0	0	0	0	0	0
Lotgi1|194798	24	4.98960498960499	1.885	2.26449275362319	0.83500334001336	0	3.30313325783314	0	3.59195402298851	0	0	0	0	0	0	3.42465753424658	0	0	1.42450142450142	4.01284109149278	0.596089651883643	0	1.72176308539945
Lotgi1|194800	49	11.1617312072893	1.75	2.21827861579414	0.408981227761646	0	0.924492107148635	0	0	0	0	0.44951901465432	0.764350684093862	0.672427125710251	0	1.11825552138664	0	0.501429072857644	0.697714983429269	5.8964195630098	2.91962278473621	1.28353228083686	0
Lotgi1|194810	0	0	0	0	0	0	0	0	0	0	0	0	0	0	0	0	0	0	0	0	0	0	0
Lotgi1|194826	23	8.77862595419847	2.09	0.787649653434152	1.74261566611484	1.40252454417952	2.46196267664582	0	0	0	0	4.78835472131775	0	5.73024854953084	0	0	0.797766254487435	0	0.743218134522482	0	0	0	0
Lotgi1|194867	18	5.55555555555556	2.58	0	0	0	0	0	0	0	0	2.44738130200685	2.77430989041476	1.83049606443346	0	0	1.01936799184506	1.36500136500136	0	4.45871232388086	3.1791448100461	0	0
Lotgi1|194882	0	0	0	0	0	0	0	0	0	0	0	0	0	0	0	0	0	0	0	0	0	0	0
Lotgi1|194901	0	0	0	0	0	0	0	0	0	0	0	0	0	0	0	0	0	0	0	0	0	0	0
Lotgi1|194952	0	0	0	0	0	0	0	0	0	0	0	0	0	0	0	0	0	0	0	0	0	0	0
Lotgi1|194959	23	7.90378006872852	1.92	0	0	4.20757363253857	2.46196267664582	0	0	0	3.91696043869957	0	0	0.716281068691355	0	0	0	4.27304775130862	2.97287253808993	0.697885407216135	1.24401318653978	0.911493938565309	0
Lotgi1|194981	25	5.30785562632696	2.14	0	0.801603206412826	3.87096774193548	0.453001132502831	0	0	5.70071258907363	0	0	0.499375780274657	0.658978583196046	0	0	2.20183486238532	0	2.73504273504274	2.56821829855538	0	0	0
Lotgi1|195007	0	0	0	0	0	0	0	0	0	0	0	0	0	0	0	0	0	0	0	0	0	0	0
Lotgi1|195011	18	6.42857142857143	2.35	1.00644122383253	0	0	3.14584119793633	0.861326442721791	0	5.27843758247559	0	0	2.08073241781107	4.57624016108365	0	0	0	0	0	0	0	0	0
Lotgi1|195020	0	0	0	0	0	0	0	0	0	0	0	0	0	0	0	0	0	0	0	0	0	0	0
Lotgi1|195024	0	0	0	0	0	0	0	0	0	0	0	0	0	0	0	0	0	0	0	0	0	0	0
Lotgi1|195070	12	3.77358490566038	1.95	0	6.68002672010688	0	0	0	0	0	0	5.50660792951542	0	0	0	0	0	8.19000819000819	2.84900284900285	0	0	0	0
Lotgi1|195071	39	14.6616541353383	2.525	0.929022668153103	0	0	0	0	0	1.21810098057129	0	1.12956060092624	4.16146483562214	0	0	2.10748155953635	0.940955069395436	3.15000315000315	0.876616261231646	1.64629378112524	1.46729760463666	1.07509541471806	0
Lotgi1|195090	0	0	0	0	0	0	0	0	0	0	0	0	0	0	0	0	0	0	0	0	0	0	0
Lotgi1|195115	33	21.8543046357616	2.83	4.3917435221783	4.25092609461347	0.977517106549365	1.71591338069254	1.40944326990839	3.91849529780564	0	0	0	0	0	0	0	0	0	0	0.972809961574007	1.73407898729787	0	0
Lotgi1|195125	0	0	0	0	0	0	0	0	0	0	0	0	0	0	0	0	0	0	0	0	0	0	0
Lotgi1|195131	0	0	0	0	0	0	0	0	0	0	0	0	0	0	0	0	0	0	0	0	0	0	0
Lotgi1|195134	0	0	0	0	0	0	0	0	0	0	0	0	0	0	0	0	0	0	0	0	0	0	0
Lotgi1|195151	0	0	0	0	0	0	0	0	0	0	0	0	0	0	0	0	0	0	0	0	0	0	0
Lotgi1|195153	0	0	0	0	0	0	0	0	0	0	0	0	0	0	0	0	0	0	0	0	0	0	0
Lotgi1|195161	68	40.2366863905325	2.25333333333333	0	1.17882824472474	0	0.666178136033575	0	0	2.09585021657119	0	0.323918113500907	0.917970184328413	0.726814613819169	0	1.20870265914585	0.269832703723691	0.361323890735655	7.03871292106586	2.12444528373147	0	1.23319768158836	1.21536217792902
Lotgi1|195168	11	3.01369863013699	1.73	1.64690382081686	10.9309528147203	0	0	0	0	0	0	0	0	2.99535719634566	0	0	0	0	0	4.37764482708303	0	0	0
Lotgi1|195172	11	3.04709141274238	1.73	1.64690382081686	10.9309528147203	0	0	0	0	0	0	0	0	2.99535719634566	0	0	0	0	0	4.37764482708303	0	0	0
Lotgi1|195174	0	0	0	0	0	0	0	0	0	0	0	0	0	0	0	0	0	0	0	0	0	0	0
Lotgi1|195247	34	8.21256038647343	2.22	4.79539641943734	0.589414122362372	1.42314990512334	0	0	3.80324543610548	3.49308369428532	0	0	0	0	0	0	0.539665407447383	2.89059112588524	0	2.83259371164196	1.26230749810654	0	1.21536217792902
Lotgi1|195251	9	1.32352941176471	1.77	0	0	1.7921146953405	0	0	0	2.63921879123779	0	14.6842878120411	1.38715494520738	0	0	0	0	0	0	0	1.58957240502305	0	0
Lotgi1|195260	28	30.4347826086957	2.355	0	2.14715144574864	1.15207373271889	1.21339589063258	0	0	0	0	1.57331655129012	4.90458355626895	0.58837373499647	0	0	1.96592398427261	0	0.61050061050061	0	0	1.49745432764301	2.95159386068477
Lotgi1|195269	28	10.1449275362319	2.31	2.5879917184265	0.71571714858288	0	2.02232648438764	1.10741971207087	1.53940886699507	0	0	0	0.891742464776173	1.76512120498941	0	0	0	0	0.61050061050061	4.58610410456317	0.510933987328837	1.49745432764301	0
Lotgi1|195282	0	0	0	0	0	0	0	0	0	0	0	0	0	0	0	0	0	0	0	0	0	0	0
Lotgi1|195378	0	0	0	0	0	0	0	0	0	0	0	0	0	0	0	0	0	0	0	0	0	0	0
Lotgi1|195390	15	8.67052023121387	2.4	0	0	1.0752688172043	0	0	5.74712643678161	0	0	0	0	0	0	0	0	3.27600327600328	2.27920227920228	0	4.76871721506915	5.59049615653389	0
Lotgi1|195429	0	0	0	0	0	0	0	0	0	0	0	0	0	0	0	0	0	0	0	0	0	0	0
Lotgi1|195432	24	3.51906158357771	1.575	0	2.50501002004008	4.70430107526882	1.41562853907135	0	0	0	0	0	1.5605493133583	4.11861614497529	0	0	2.29357798165138	0	0	0.668806848582129	0	0	0
Lotgi1|195467	22	7.02875399361022	2.7	5.76416337285903	4.55456367280015	1.46627565982405	1.02954802841553	0	1.95924764890282	0	0	3.00360432519023	0	0	0	0	0	1.11681929863748	1.55400155400155	0	0	0	0
Lotgi1|195480	14	4.25531914893617	2.42	0	4.29430289149728	0	0.808930593755056	0	0	0	0	0	1.78348492955235	0	0	3.91389432485323	0	0	0	0	2.04373594931535	0	14.7579693034238
Lotgi1|195492	0	0	0	0	0	0	0	0	0	0	0	0	0	0	0	0	0	0	0	0	0	0	0
Lotgi1|195500	15	6.14754098360656	2.23	0	0	0	3.77500943752359	0	0	3.16706254948535	0	2.93685756240822	0	0	0	0	0	0	0	4.28036383092563	2.86123032904149	0	0
Lotgi1|195501	0	0	0	0	0	0	0	0	0	0	0	0	0	0	0	0	0	0	0	0	0	0	0
Lotgi1|195511	0	0	0	0	0	0	0	0	0	0	0	0	0	0	0	0	0	0	0	0	0	0	0
Lotgi1|195517	0	0	0	0	0	0	0	0	0	0	0	0	0	0	0	0	0	0	0	0	0	0	0
Lotgi1|195549	53	16.9871794871795	2.52	0.683620453923981	0	0.608642726719416	0.641039338447403	2.04768173175369	0	2.68901537220454	0	0	0.706663840011307	0.621677908675515	0	0.516929439131559	0	0.927170738491493	0	0	0	10.2844033068312	0
Lotgi1|195554	0	0	0	0	0	0	0	0	0	0	0	0	0	0	0	0	0	0	0	0	0	0	0
Lotgi1|195608	10	9.70873786407767	0.68	0	4.00801603206413	0	0	0	0	0	0	19.8237885462555	0	0	0	0	0	0	0	0	0	0	0
Lotgi1|195630	30	10.3448275862069	2.25	1.81159420289855	0	1.0752688172043	4.90751226878067	0	5.74712643678161	0	0	0	0.832292967124428	1.64744645799012	0	0	0	0	0.56980056980057	0	0.476871721506915	0.698812019566737	2.75482093663912
Lotgi1|195636	16	1.73724212812161	2.25	0	1.25250501002004	1.00806451612903	3.53907134767837	0	0	0	0	0	0	5.14827018121911	0	0	4.58715596330275	0	0	0	0	0	2.58264462809917
Lotgi1|195649	0	0	0	0	0	0	0	0	0	0	0	0	0	0	0	0	0	0	0	0	0	0	0
Lotgi1|195680	17	3.38645418326693	2.13	0	0	0	0	0	2.53549695740365	0	0	0	2.20312844238819	0	0	0	3.2379924446843	0	5.02765208647562	5.66518742328392	0	0	0
Lotgi1|195693	11	3.07262569832402	2.13	0	0	4.39882697947214	0	0	0	0	0	0	4.5397798206787	1.49767859817283	0	0	1.66805671392827	0	4.66200466200466	0	0	0	0
Lotgi1|195719	0	0	0	0	0	0	0	0	0	0	0	0	0	0	0	0	0	0	0	0	0	0	0
Lotgi1|195725	0	0	0	0	0	0	0	0	0	0	0	0	0	0	0	0	0	0	0	0	0	0	0
Lotgi1|195736	14	1.44777662874871	2.39	0	0	1.15207373271889	3.23572237502022	1.10741971207087	0	0	0	0	3.56696985910469	0	0	3.91389432485323	0	5.26500526500526	0	0	0	0	0
Lotgi1|195744	11	3.55987055016181	1.63	0	0	0	0	1.40944326990839	0	0	0	0	4.5397798206787	0	3.91849529780564	0	0	0	9.32400932400932	0	0	0	0
Lotgi1|195769	0	0	0	0	0	0	0	0	0	0	0	0	0	0	0	0	0	0	0	0	0	0	0
Lotgi1|195779	14	3.65535248041775	2.33	5.175983436853	2.86286859433152	0	0.808930593755056	0	0	0	0	0	4.45871232388086	1.17674746999294	0	0	0	0	0	0	2.04373594931535	0	0
Lotgi1|195792	12	4.8582995951417	1.88	10.5676328502415	1.67000668002672	0	0	0	3.59195402298851	0	0	0	0	0	0	0	3.05810397553517	4.09500409500409	0	0	0	0	0
Lotgi1|195818	47	22.2748815165877	2.02	0	1.27915405278642	0.343170899107756	0.722874147610901	0.65973940293584	0.917094644167278	0	0	0	1.06250166015884	0	0	0.582920431361119	0	0	1.81851245681033	2.73214712612274	3.65263446260615	4.46050225255364	0
Lotgi1|195820	17	13.3858267716535	2.39	0	0	1.89753320683112	5.3294250882686	1.82398540811674	0	2.79446695542825	5.29941706412295	0	0	1.93817230351778	0	0	0	0	0	0	0	1.23319768158836	0
Lotgi1|195870	12	4.46096654275093	2.13	0	3.34001336005344	1.34408602150538	0	0	0	0	0	0	0	0	0	0	0	0	2.84900284900285	4.01284109149278	5.96089651883643	0	0
Lotgi1|195882	20	4.68384074941452	1.86	0	0	0	0.566251415628539	0	2.1551724137931	0	0	1.10132158590308	1.87265917602996	2.47116968698517	0	0	0.917431192660551	0	0.854700854700855	5.61797752808989	0	4.19287211740042	0
Lotgi1|195888	12	4.3010752688172	2.13	3.01932367149758	0	0	4.71876179690449	3.87596899224806	0	0	0	0	0	2.74574409665019	0	2.28310502283105	0	0	0	0	0	0	0
Lotgi1|195892	29	4.75409836065574	2.475	0	0	2.78086763070078	3.51466395907369	1.06923282544774	0	3.27627160291588	0	0	1.29148908691722	2.84042492756916	4.4589774078478	0	0	0	0	0	0	0	0
Lotgi1|195901	15	6.55021834061135	2.28	0	0	2.1505376344086	0	0	0	0	0	1.46842878120411	3.32917186849771	0	0	0	7.3394495412844	0	0	2.14018191546281	0	1.39762403913347	0
Lotgi1|195948	32	7.17488789237668	2.185	4.52898550724638	0	0	1.41562853907135	0.484496124031008	1.34698275862069	0.742280285035629	0	0	1.17041198501873	1.54448105436573	0	0	0	0.767813267813268	1.6025641025641	4.01284109149278	0	0	1.29132231404959
Lotgi1|195970	32	7.17488789237668	2.185	4.52898550724638	0	0	1.41562853907135	0.484496124031008	1.34698275862069	0.742280285035629	0	0	1.17041198501873	1.54448105436573	0	0	0	0.767813267813268	1.6025641025641	4.01284109149278	0	0	1.29132231404959
Lotgi1|195975	10	2.94117647058824	1.94	7.2463768115942	0	0	0	0	0	4.75059382422803	0	0	0	0	8.62068965517241	0	0	0	0	4.81540930979133	0	0	0
Lotgi1|195979	0	0	0	0	0	0	0	0	0	0	0	0	0	0	0	0	0	0	0	0	0	0	0
Lotgi1|195991	26	16.4556962025316	2.19	0	2.31231694157546	3.10173697270471	0	0.596302921884317	0	0	0	2.54151135208404	0.480169019494862	0	0	1.05374077976818	3.52858151023289	0	0	3.08680083960983	1.65070980521624	0.806321561038542	0
Lotgi1|195993	11	2.11132437619962	1.96	3.29380764163373	0	0	0	0	0	0	0	0	6.80966973101804	0	0	0	0	4.46727719454992	1.55400155400155	0	0	1.90585096245474	0
Lotgi1|195998	0	0	0	0	0	0	0	0	0	0	0	0	0	0	0	0	0	0	0	0	0	0	0
Lotgi1|196021	0	0	0	0	0	0	0	0	0	0	0	0	0	0	0	0	0	0	0	0	0	0	0
Lotgi1|196086	0	0	0	0	0	0	0	0	0	0	0	0	0	0	0	0	0	0	0	0	0	0	0
Lotgi1|196090	14	4.76190476190476	2.39	0	0	0	2.42679178126517	0	0	0	0	1.57331655129012	0	0	0	0	5.24246395806029	1.75500175500175	0	2.29305205228159	0	5.98981731057203	0
Lotgi1|196113	0	0	0	0	0	0	0	0	0	0	0	0	0	0	0	0	0	0	0	0	0	0	0
Lotgi1|196130	0	0	0	0	0	0	0	0	0	0	0	0	0	0	0	0	0	0	0	0	0	0	0
Lotgi1|196136	0	0	0	0	0	0	0	0	0	0	0	0	0	0	0	0	0	0	0	0	0	0	0
Lotgi1|196152	0	0	0	0	0	0	0	0	0	0	0	0	0	0	0	0	0	0	0	0	0	0	0
Lotgi1|196160	9	2.62390670553936	1.49	0	11.1333778668448	0	0	0	0	0	0	0	0	0	0	0	4.07747196738022	0	0	0	4.76871721506915	0	0
Lotgi1|196169	0	0	0	0	0	0	0	0	0	0	0	0	0	0	0	0	0	0	0	0	0	0	0
Lotgi1|196190	64	20.1892744479495	2.35	0.283061594202899	2.50501002004008	0	0	0	0	0.371140142517815	0	1.03248898678414	4.68164794007491	4.11861614497529	0	0	0.573394495412844	0.767813267813268	0	0.752407704654896	0	0	0
Lotgi1|196202	0	0	0	0	0	0	0	0	0	0	0	0	0	0	0	0	0	0	0	0	0	0	0
Lotgi1|196203	23	5.70719602977668	2.11	3.15059861373661	1.74261566611484	1.40252454417952	0	0	0	2.06547557575132	3.91696043869957	0	0	2.14884320607406	0	0	0.797766254487435	0	0	0	6.22006593269889	0	0
Lotgi1|196219	0	0	0	0	0	0	0	0	0	0	0	0	0	0	0	0	0	0	0	0	0	0	0
Lotgi1|196232	0	0	0	0	0	0	0	0	0	0	0	0	0	0	0	0	0	0	0	0	0	0	0
Lotgi1|196246	28	3.53535353535354	2.425	0	0	2.88018433179724	2.42679178126517	0	0	0.848320325755005	0	0	3.1210986267166	0	1.53940886699507	0	0	0.877500877500877	1.83150183150183	0	0	2.99490865528601	2.95159386068477
Lotgi1|196256	0	0	0	0	0	0	0	0	0	0	0	0	0	0	0	0	0	0	0	0	0	0	0
Lotgi1|196276	38	3.15091210613599	2.01333333333333	1.906941266209	0	0.424448217317487	0	1.22399020807834	0	0	0	4.05750057964294	1.64268348774558	2.16769270788173	0	0	0	0	0.899685110211426	0.422404325420292	2.25886604924328	3.3101621979477	1.08742931709439
Lotgi1|196277	0	0	0	0	0	0	0	0	0	0	0	0	0	0	0	0	0	0	0	0	0	0	0
Lotgi1|196328	11	4.47154471544715	2.13	4.94071146245059	5.46547640736017	0	1.02954802841553	0	0	2.15936082919456	0	0	4.5397798206787	0	0	0	0	0	0	0	0	0	0
Lotgi1|196330	11	4.47154471544715	2.13	4.94071146245059	5.46547640736017	0	1.02954802841553	0	0	2.15936082919456	0	0	4.5397798206787	0	0	0	0	0	0	0	0	0	0
Lotgi1|196341	52	8.91938250428817	2.0225	1.04515050167224	0	2.48138957816377	1.52452304207684	0.596302921884317	1.657824933687	2.7407272062854	0	0	0.480169019494862	1.5840831326828	1.657824933687	3.16122233930453	0	0	1.64365548980934	1.23472033584393	1.1004732034775	0	0
Lotgi1|196347	0	0	0	0	0	0	0	0	0	0	0	0	0	0	0	0	0	0	0	0	0	0	0
Lotgi1|196362	21	2.68542199488491	2.57	6.90131124913734	2.86286859433152	3.07219662058372	0.53928706250337	0.73827980804725	2.05254515599343	0	0	0	0	0	2.05254515599343	0	0	0	2.44200244200244	0	0	0	0
Lotgi1|196407	0	0	0	0	0	0	0	0	0	0	0	0	0	0	0	0	0	0	0	0	0	0	0
Lotgi1|196428	56	9.82456140350877	1.6525	1.29399585921325	1.7892928714572	0.576036866359447	1.01116324219382	0.553709856035437	0	0	0	0.39332913782253	2.22935616194043	0	1.53940886699507	0	2.62123197903014	0	0.915750915750916	0.573263013070397	1.53280196198651	2.62054507337526	2.21369539551358
Lotgi1|196436	0	0	0	0	0	0	0	0	0	0	0	0	0	0	0	0	0	0	0	0	0	0	0
Lotgi1|196439	0	0	0	0	0	0	0	0	0	0	0	0	0	0	0	0	0	0	0	0	0	0	0
Lotgi1|196481	0	0	0	0	0	0	0	0	0	0	0	0	0	0	0	0	0	0	0	0	0	0	0
Lotgi1|196500	10	1.99203187250996	1.79	5.43478260869565	0	0	0	0	0	4.75059382422803	9.00900900900901	11.0132158590308	0	0	0	0	0	0	0	0	0	0	0
Lotgi1|196504	0	0	0	0	0	0	0	0	0	0	0	0	0	0	0	0	0	0	0	0	0	0	0
Lotgi1|196510	0	0	0	0	0	0	0	0	0	0	0	0	0	0	0	0	0	0	0	0	0	0	0
Lotgi1|196531	64	5.28488852188274	2.24666666666667	0.566123188405797	2.50501002004008	0.756048387096774	2.12344280860702	0.726744186046512	5.38793103448276	0	0	0	1.36548064918851	1.80189456342669	0	0	1.14678899082569	0	1.6025641025641	1.25401284109149	0.447067238912732	0	0
Lotgi1|196563	11	1.97841726618705	2.05	0	0	0	5.14774014207763	0	3.91849529780564	0	0	4.0048057669203	0	1.49767859817283	0	0	0	0	0	0	3.90167772142021	0	0
Lotgi1|196574	48	6.18556701030928	2.4	3.39673913043478	0.83500334001336	0.672043010752688	1.17969044922612	3.22997416020672	0	0.494853523357086	0	0.458883994126285	1.04036620890553	0.686436024162548	4.48994252873563	0.570776255707763	1.14678899082569	0	0	1.00321027287319	0.894134477825465	0	0
Lotgi1|196603	0	0	0	0	0	0	0	0	0	0	0	0	0	0	0	0	0	0	0	0	0	0	0
Lotgi1|196625	0	0	0	0	0	0	0	0	0	0	0	0	0	0	0	0	0	0	0	0	0	0	0
Lotgi1|196647	0	0	0	0	0	0	0	0	0	0	0	0	0	0	0	0	0	0	0	0	0	0	0
Lotgi1|196650	0	0	0	0	0	0	0	0	0	0	0	0	0	0	0	0	0	0	0	0	0	0	0
Lotgi1|196653	28	8.04597701149425	2.405	0.646997929606625	1.43143429716576	1.72811059907834	0.808930593755056	0.553709856035437	0	1.69664065151001	0	0	0	0	0	0	0	0	0.61050061050061	1.14652602614079	6.13120784794604	1.49745432764301	2.95159386068477
Lotgi1|196660	29	4.38066465256798	2.36	0	1.38207449381522	0	3.12414574139884	0	0	0	0	0	0	0.568084985513833	1.48632580261593	2.83419933868682	0	0	2.35779546124374	1.66048596889356	2.95989344383602	1.44581797151739	1.42490738102023
Lotgi1|196690	14	2.59259259259259	2.44	0	0	0	3.23572237502022	2.21483942414175	0	3.39328130302002	0	0	0.891742464776173	0	0	0	0	0	2.44200244200244	4.58610410456317	0	0	0
Lotgi1|196719	14	6.33484162895928	1.16	5.175983436853	0	0	0	0	0	0	0	0	0	1.17674746999294	0	0	0	0	0	0	10.2186797465767	0	0
Lotgi1|196733	44	5.85885486018642	3.15	0	0.910912734560029	1.83284457478006	1.80170904972717	0.704721634954193	0.979623824451411	0.53984020729864	0	3.00360432519023	2.26988991033935	3.36977684588887	0	0	0.417014178482068	1.11681929863748	0	0.364803735590252	0	0	0
Lotgi1|196756	12	1.99004975124378	1.57	0	0	1.34408602150538	0	0	0	0	0	0	4.16146483562214	9.61010433827567	0	0	0	2.04750204750205	0	0	0	0	0
Lotgi1|196769	13	4.45205479452055	2.41	0	3.08308925543394	0	0	0	0	1.82715147085693	0	0	0	0	0	0	0	3.78000378000378	2.62984878369494	2.46944067168786	5.50236601738748	0	0
Lotgi1|196777	0	0	0	0	0	0	0	0	0	0	0	0	0	0	0	0	0	0	0	0	0	0	0
Lotgi1|196809	14	4.81099656357388	2.31	5.175983436853	1.43143429716576	1.15207373271889	0.808930593755056	0	0	0	0	0	3.56696985910469	0	0	7.82778864970646	0	0	0	0	0	0	0
Lotgi1|196834	18	3.63636363636364	1.63	0	4.45335114673792	3.584229390681	1.25833647917453	1.72265288544358	0	6.59804697809448	0	0	0	0.915248032216731	0	0	0	0	0	0	1.58957240502305	0	0
Lotgi1|196845	0	0	0	0	0	0	0	0	0	0	0	0	0	0	0	0	0	0	0	0	0	0	0
Lotgi1|196888	0	0	0	0	0	0	0	0	0	0	0	0	0	0	0	0	0	0	0	0	0	0	0
Lotgi1|196897	0	0	0	0	0	0	0	0	0	0	0	0	0	0	0	0	0	0	0	0	0	0	0
Lotgi1|196914	42	8.67768595041322	2.6	0.862663906142167	0.47714476572192	0.768049155145929	2.42679178126517	1.10741971207087	0	0	0	1.04887770086008	2.97247488258724	1.96124578332157	0	0.652315720808871	0	0	1.22100122100122	0.382175342046931	0.681245316438449	0.499151442547669	1.96772924045651
Lotgi1|196958	0	0	0	0	0	0	0	0	0	0	0	0	0	0	0	0	0	0	0	0	0	0	0
Lotgi1|196960	0	0	0	0	0	0	0	0	0	0	0	0	0	0	0	0	0	0	0	0	0	0	0
Lotgi1|196970	116	12.649945474373	2.29833333333333	0.468515742128936	0.86379655863451	0.556173526140156	0.585777326512282	0.935578722266774	0.371581450653983	0	0	1.7089472884703	1.18386499634078	0.710106231892291	0.371581450653983	0.944733112895607	1.58177791838026	0.635431669914429	2.06307102858827	2.62910278408147	1.60327561541118	1.26509072507771	0
Lotgi1|197001	0	0	0	0	0	0	0	0	0	0	0	0	0	0	0	0	0	0	0	0	0	0	0
Lotgi1|197014	48	8.14940577249576	2.1475	0.377415458937198	2.50501002004008	1.34408602150538	0	0	0.897988505747126	0.494853523357086	0	0	1.5605493133583	0.343218012081274	0	0	0.764525993883792	1.02375102375102	1.06837606837607	1.67201712145532	4.76871721506915	1.74703004891684	0
Lotgi1|197032	0	0	0	0	0	0	0	0	0	0	0	0	0	0	0	0	0	0	0	0	0	0	0
Lotgi1|197037	0	0	0	0	0	0	0	0	0	0	0	0	0	0	0	0	0	0	0	0	0	0	0
Lotgi1|197055	0	0	0	0	0	0	0	0	0	0	0	0	0	0	0	0	0	0	0	0	0	0	0
Lotgi1|197057	0	0	0	0	0	0	0	0	0	0	0	0	0	0	0	0	0	0	0	0	0	0	0
Lotgi1|197084	141	17.8030303030303	2.11428571428571	0.513927433446397	1.84766696513595	1.02951269732327	0.722874147610901	0.549782835779867	0	0.842303869543977	0	0.781079138938357	0.088541805013237	0.701041045953241	0	0	0	0	0.484936655149421	6.60268888812996	2.63801377854889	0.297366816836909	0.293066057089268
Lotgi1|197114	0	0	0	0	0	0	0	0	0	0	0	0	0	0	0	0	0	0	0	0	0	0	0
Lotgi1|197134	37	7.88912579957356	2.08666666666667	2.44810027418723	7.04110924551806	2.615518744551	1.53040923142848	0.419023674837628	2.32991612301957	0.641972138409193	0	0	1.01224820325944	0.890511598913576	1.16495806150979	0	0.495908752789487	0	0	0	0	0	0
Lotgi1|197143	0	0	0	0	0	0	0	0	0	0	0	0	0	0	0	0	0	0	0	0	0	0	0
Lotgi1|197158	0	0	0	0	0	0	0	0	0	0	0	0	0	0	0	0	0	0	0	0	0	0	0
Lotgi1|197173	17	4.92753623188406	2.55	1.06564364876385	0	0.94876660341556	4.66324695223503	0	0	1.39723347771413	0	0	0	2.90725845527667	0	0	0	0	1.00553041729512	0.944197903880653	2.52461499621308	0	0
Lotgi1|197176	12	3.71517027863777	2.13	3.01932367149758	0	0	0	0	0	0	0	0	2.08073241781107	0	0	6.84931506849315	0	0	0	0	5.96089651883643	1.74703004891684	0
Lotgi1|197181	0	0	0	0	0	0	0	0	0	0	0	0	0	0	0	0	0	0	0	0	0	0	0
Lotgi1|197206	16	5.11182108626198	2.66	0	5.01002004008016	1.00806451612903	0	1.93798449612403	0	0	0	0	2.34082397003745	3.08896210873147	0	0	0	4.60687960687961	0	1.00321027287319	0	0	0
Lotgi1|197221	12	5.47945205479452	2.16	0	1.67000668002672	2.68817204301075	0	5.16795865633075	0	0	0	0	0	0	0	0	0	0	2.84900284900285	0	4.76871721506915	0	0
Lotgi1|197242	28	6.36363636363636	1.53	3.88198757763975	0.71571714858288	0	0.404465296877528	0	0	0	0	0	0.891742464776173	0.58837373499647	0	0	0	1.75500175500175	2.44200244200244	0	6.64214183527488	0	0
Lotgi1|197245	0	0	0	0	0	0	0	0	0	0	0	0	0	0	0	0	0	0	0	0	0	0	0
Lotgi1|197278	0	0	0	0	0	0	0	0	0	0	0	0	0	0	0	0	0	0	0	0	0	0	0
Lotgi1|197313	12	3.06122448979592	1.74	0	0	0	0	7.75193798449612	3.59195402298851	7.91765637371338	0	0	2.08073241781107	0	0	0	0	0	0	0	0	0	0
Lotgi1|197315	56	6.4	1.92	0.323498964803313	2.86286859433152	2.30414746543779	1.82009383594888	1.66112956810631	0	1.27248048863251	4.82625482625483	2.75330396475771	2.22935616194043	0.294186867498235	0	0	0.655307994757536	0	0	0.286631506535198	0	0	1.47579693034238
Lotgi1|197335	15	5.74712643678161	2.08	3.6231884057971	0	0	0	1.03359173126615	0	0	0	1.46842878120411	6.65834373699542	0	0	0	1.22324159021407	0	2.27920227920228	0	0	0	0
Lotgi1|197362	12	1.52477763659466	2.04	1.50966183574879	0	2.68817204301075	0	0	0	0	0	0	1.04036620890553	6.86436024162548	0	9.1324200913242	0	0	0	0	0	0	0
Lotgi1|197410	0	0	0	0	0	0	0	0	0	0	0	0	0	0	0	0	0	0	0	0	0	0	0
Lotgi1|197435	0	0	0	0	0	0	0	0	0	0	0	0	0	0	0	0	0	0	0	0	0	0	0
Lotgi1|197478	0	0	0	0	0	0	0	0	0	0	0	0	0	0	0	0	0	0	0	0	0	0	0
Lotgi1|197485	22	3.40557275541796	1.795	0	3.64365093824012	2.19941348973607	2.05909605683105	0	0	3.23904124379184	0	0	0	0	0	1.2453300124533	0.834028356964137	0	1.55400155400155	0	3.90167772142021	0	0
Lotgi1|197490	13	3.77906976744186	1.59	0	9.24926776630183	7.44416873449132	0.871156024043906	0	0	0	0	0	0	1.26726650614624	0	0	0	0	0	0	0	0	0
Lotgi1|197498	0	0	0	0	0	0	0	0	0	0	0	0	0	0	0	0	0	0	0	0	0	0	0
Lotgi1|197528	0	0	0	0	0	0	0	0	0	0	0	0	0	0	0	0	0	0	0	0	0	0	0
Lotgi1|197533	0	0	0	0	0	0	0	0	0	0	0	0	0	0	0	0	0	0	0	0	0	0	0
Lotgi1|197549	10	2.35294117647059	1.82	0	0	0	1.13250283125708	6.2015503875969	0	9.50118764845606	18.018018018018	0	0	0	0	0	0	0	0	0	0	0	0
Lotgi1|197554	0	0	0	0	0	0	0	0	0	0	0	0	0	0	0	0	0	0	0	0	0	0	0
Lotgi1|197570	33	6.66666666666667	2.05	1.09793588054458	2.42910062549341	2.93255131964809	4.1181921136621	0	0	0	0	0	0.756629970113116	2.99535719634566	0	0	0	2.23363859727496	0	0	0.433519746824468	0	0
Lotgi1|197574	0	0	0	0	0	0	0	0	0	0	0	0	0	0	0	0	0	0	0	0	0	0	0
Lotgi1|197575	0	0	0	0	0	0	0	0	0	0	0	0	0	0	0	0	0	0	0	0	0	0	0
Lotgi1|197584	43	3.61344537815126	2.24666666666667	1.68520390967307	4.6604837582141	0	2.37035476309621	0	1.00240577385726	0.552394630724189	0	0.512242598094457	0	0	0	0	0.853424365265628	1.14279184046626	0	1.49315017357871	3.99241441261603	0	0
Lotgi1|197609	53	22.9437229437229	2.735	1.36724090784796	2.64680304004235	0.304321363359708	0.427359558964935	0.877577885037297	0	0	0	2.07796525642091	0	0.621677908675515	0	1.03385887826312	0	0	0.645057248830834	0.302855931433417	4.31883823251545	3.95553973339662	0
Lotgi1|197614	11	1.91972076788831	2.19	3.29380764163373	0	0	1.02954802841553	4.22832980972516	0	0	0	0	0	0	0	0	0	0	6.21600621600622	0	0	0	7.51314800901578
Lotgi1|197622	12	5.91133004926108	2.2	9.05797101449275	0	0	0	0	0	1.97941409342835	0	0	0	1.3728720483251	0	2.28310502283105	0	0	2.84900284900285	0	2.38435860753457	0	0
Lotgi1|197656	0	0	0	0	0	0	0	0	0	0	0	0	0	0	0	0	0	0	0	0	0	0	0
Lotgi1|197664	15	1.5511892450879	2.18	0	0	0	2.26500566251416	0	2.8735632183908	0	0	0	0.832292967124428	0	0	0	1.22324159021407	0	3.41880341880342	0	6.6762041010968	0	0
Lotgi1|197703	34	7.65765765765766	2.225	3.72975277067349	2.35765648944949	0	1.33235627206715	0.455996352029184	1.26774847870183	0.698616738857063	0	0	1.1015642211941	1.93817230351778	0	0	0	0	0.502765208647562	4.24889056746294	0	0	1.21536217792902
Lotgi1|197747	11	12.2222222222222	2.19	0	0	0	4.1181921136621	0	0	4.31872165838912	0	0	0	0	0	0	0	0	3.10800310800311	1.45921494236101	3.90167772142021	0	0
Lotgi1|197749	11	22.4489795918367	2.19	0	0	0	4.1181921136621	0	0	4.31872165838912	0	0	0	0	0	0	0	0	3.10800310800311	1.45921494236101	3.90167772142021	0	0
Lotgi1|197758	68	3.69967355821545	2.216	1.06564364876385	1.17882824472474	0	0.999267204050363	0	0	0	1.32485426603074	0	2.75391055298524	0.726814613819169	0	2.01450443190975	2.15866162978953	1.08397167220697	1.75967823026647	1.41629685582098	2.10384583017756	0.30829942039709	0
Lotgi1|197767	0	0	0	0	0	0	0	0	0	0	0	0	0	0	0	0	0	0	0	0	0	0	0
Lotgi1|197780	31	14.6919431279621	1.65333333333333	1.16877045348294	2.58581679488008	0	0.730646987907792	0.500125031257814	0	0	0	0	2.41633442068382	0	0	0	0	3.17032575097091	5.51419906258616	2.58892973644695	0	0	0
Lotgi1|197802	0	0	0	0	0	0	0	0	0	0	0	0	0	0	0	0	0	0	0	0	0	0	0
Lotgi1|197810	0	0	0	0	0	0	0	0	0	0	0	0	0	0	0	0	0	0	0	0	0	0	0
Lotgi1|197818	0	0	0	0	0	0	0	0	0	0	0	0	0	0	0	0	0	0	0	0	0	0	0
Lotgi1|197828	18	12.8571428571429	2.54	0	0	1.7921146953405	0	0	0	0	0	0	1.38715494520738	0.915248032216731	0	0	2.03873598369011	0	1.89933523266857	0	5.56350341758067	3.49406009783368	0
Lotgi1|197848	0	0	0	0	0	0	0	0	0	0	0	0	0	0	0	0	0	0	0	0	0	0	0
Lotgi1|197858	22	4.85651214128035	1.94	0	1.82182546912006	0	5.14774014207763	0	0	0	8.19000819000819	0	0.567472477584837	0	1.95924764890282	2.4906600249066	0	2.23363859727496	0	0	0	3.81170192490947	0
Lotgi1|197871	88	22.2784810126582	2.288	0.411725955204216	4.55456367280015	0.733137829912023	0.643467517759703	0.528541226215645	1.46943573667712	0	0	3.75450540648778	1.5605493133583	1.49767859817283	0	0.62266500622665	1.87656380316931	0.55840964931874	0.194250194250194	0.912009338975631	0	0.714694110920526	0
Lotgi1|197880	0	0	0	0	0	0	0	0	0	0	0	0	0	0	0	0	0	0	0	0	0	0	0
Lotgi1|197896	0	0	0	0	0	0	0	0	0	0	0	0	0	0	0	0	0	0	0	0	0	0	0
Lotgi1|197923	12	3.97350993377483	1.88	3.01932367149758	3.34001336005344	0	3.77500943752359	0	0	0	0	0	0	0	0	0	0	0	0	0	5.96089651883643	0	0
Lotgi1|197928	17	10.7594936708861	2.75	2.13128729752771	0	0.94876660341556	1.33235627206715	1.82398540811674	0	0	0	0	4.40625688477638	1.93817230351778	0	0	0	0	0	0	0	1.23319768158836	4.86144871171609
Lotgi1|197950	0	0	0	0	0	0	0	0	0	0	0	0	0	0	0	0	0	0	0	0	0	0	0
Lotgi1|197993	16	1.36518771331058	2.5	0	5.01002004008016	0	2.12344280860702	0	0	0	0	1.37665198237885	2.34082397003745	3.08896210873147	0	0	0	4.60687960687961	0	0	0	0	0
Lotgi1|198000	13	3.98773006134969	2.41	0	3.08308925543394	0	4.35578012021953	0	0	0	6.93000693000693	0	1.92067607797945	0	0	0	0	0	2.62984878369494	0	2.20094640695499	0	0
Lotgi1|198008	0	0	0	0	0	0	0	0	0	0	0	0	0	0	0	0	0	0	0	0	0	0	0
Lotgi1|198013	0	0	0	0	0	0	0	0	0	0	0	0	0	0	0	0	0	0	0	0	0	0	0
Lotgi1|198052	8	0.986436498150432	1.35	0	0	0	1.41562853907135	9.68992248062015	0	0	0	0	0	0	0	0	0	0	0	0	0	7.86163522012579	0
Lotgi1|198063	7	1.25	1.06	0	2.86286859433152	0	0	0	0	0	0	0	1.78348492955235	0	0	0	0	0	0	0	12.2624156958921	0	0
Lotgi1|198122	0	0	0	0	0	0	0	0	0	0	0	0	0	0	0	0	0	0	0	0	0	0	0
Lotgi1|198201	0	0	0	0	0	0	0	0	0	0	0	0	0	0	0	0	0	0	0	0	0	0	0
Lotgi1|198205	0	0	0	0	0	0	0	0	0	0	0	0	0	0	0	0	0	0	0	0	0	0	0
Lotgi1|198206	17	4.72222222222222	2.11	0	1.17882824472474	0	0	0	0	0	0	0	2.93750458985092	2.90725845527667	0	0	0	0	3.01659125188537	0	5.89076832449718	0	0
Lotgi1|198219	0	0	0	0	0	0	0	0	0	0	0	0	0	0	0	0	0	0	0	0	0	0	0
Lotgi1|198226	0	0	0	0	0	0	0	0	0	0	0	0	0	0	0	0	0	0	0	0	0	0	0
Lotgi1|198238	0	0	0	0	0	0	0	0	0	0	0	0	0	0	0	0	0	0	0	0	0	0	0
Lotgi1|198249	0	0	0	0	0	0	0	0	0	0	0	0	0	0	0	0	0	0	0	0	0	0	0
Lotgi1|198277	11	2.4390243902439	1.89	8.23451910408432	0	0	0	0	0	4.31872165838912	0	0	3.40483486550902	2.99535719634566	0	0	0	0	0	0	0	0	0
Lotgi1|198292	0	0	0	0	0	0	0	0	0	0	0	0	0	0	0	0	0	0	0	0	0	0	0
Lotgi1|198301	24	5.33333333333333	2.04	6.03864734299517	0.83500334001336	0	0.471876179690449	0	0	1.97941409342835	0	0	2.08073241781107	0.686436024162548	0	0	0	1.02375102375102	2.13675213675214	3.34403424291065	0	0	0
Lotgi1|198383	16	5.92592592592593	1.78	0	1.25250501002004	1.00806451612903	0	0	0	0	0	0	0	0	0	0	0	0	1.06837606837607	7.02247191011236	6.25894134477825	0	0
Lotgi1|198401	54	10.4651162790698	2.1775	3.01932367149758	2.59778816893045	2.09080047789725	2.72639570487815	1.43554407120299	0	3.07908858977743	1.66833500166833	0.407896883667809	0.231192490867897	0.915248032216731	1.59642401021711	1.01471334348047	0	0	0	0	0	0	0
Lotgi1|198406	0	0	0	0	0	0	0	0	0	0	0	0	0	0	0	0	0	0	0	0	0	0	0
Lotgi1|198435	29	12.5	2.43	0	0	0.556173526140156	0.390518217674855	2.13846565089548	0	0.81906790072897	0	1.51906425641805	2.58297817383443	1.7042549565415	1.48632580261593	0	3.16355583676052	1.69448445310514	0	0	1.97326229589068	0.722908985758693	0
Lotgi1|198443	0	0	0	0	0	0	0	0	0	0	0	0	0	0	0	0	0	0	0	0	0	0	0
Lotgi1|198455	25	15.1515151515152	2.1	7.97101449275362	4.80961923847695	0.645161290322581	0	0	0	0	0	0	0	0	0	0	0	0	2.73504273504274	0	1.1444921316166	1.67714884696017	1.65289256198347
Lotgi1|198460	12	12.3711340206186	2.26	3.01932367149758	0	4.03225806451613	0	2.58397932816537	0	0	0	0	0	0	0	0	6.11620795107034	0	0	2.67522739432852	0	0	0
Lotgi1|198478	0	0	0	0	0	0	0	0	0	0	0	0	0	0	0	0	0	0	0	0	0	0	0
Lotgi1|198520	25	15.2439024390244	2.125	5.79710144927536	0	3.87096774193548	0	0	1.72413793103448	1.90023752969121	0	0	0	1.31795716639209	0	0	0	0	2.73504273504274	0	1.71673819742489	0.838574423480084	0
Lotgi1|198521	12	7.31707317073171	2.2	9.05797101449275	0	0	0	0	0	1.97941409342835	0	0	0	1.3728720483251	0	0	1.52905198776758	0	2.84900284900285	0	2.38435860753457	0	0
Lotgi1|198528	0	0	0	0	0	0	0	0	0	0	0	0	0	0	0	0	0	0	0	0	0	0	0
Lotgi1|198558	23	4.79166666666667	1.985	7.08884688090737	0.871307833057419	0	1.47717760598749	0	0	1.03273778787566	0	2.87301283279065	2.71399880584053	0.716281068691355	0	0	0	0	0	0.697885407216135	0	0.911493938565309	0
Lotgi1|198575	0	0	0	0	0	0	0	0	0	0	0	0	0	0	0	0	0	0	0	0	0	0	0
Lotgi1|198586	0	0	0	0	0	0	0	0	0	0	0	0	0	0	0	0	0	0	0	0	0	0	0
Lotgi1|198613	22	14.4736842105263	2.6	3.29380764163373	0.910912734560029	2.19941348973607	0	0	0	0	0	0	0	2.99535719634566	0	0	0	1.11681929863748	0	0	2.60111848094681	5.71755288736421	0
Lotgi1|198658	43	5.02923976608187	2.9	0	1.39814512746423	0	1.05349100582054	0	0	0	0	0	0.580669511947275	0	0	0	0.426712182632814	3.42837552139878	1.59014112502485	2.61301280376274	3.99241441261603	2.43771634732582	0
Lotgi1|198678	37	7.78947368421053	2.10666666666667	1.95848021934978	2.1664951524671	0.4359197907585	4.89730954057115	0.419023674837628	0	1.92591641522758	0	0	0.674832135506293	0	1.16495806150979	3.70233246945576	0	0.664054718108772	0	0	0.773305494335537	0	0
Lotgi1|198690	0	0	0	0	0	0	0	0	0	0	0	0	0	0	0	0	0	0	0	0	0	0	0
Lotgi1|198694	0	0	0	0	0	0	0	0	0	0	0	0	0	0	0	0	0	0	0	0	0	0	0
Lotgi1|198714	11	1.60349854227405	2.19	0	0	4.39882697947214	4.1181921136621	0	0	0	0	4.0048057669203	0	0	0	0	1.66805671392827	4.46727719454992	0	0	0	0	0
Lotgi1|198738	8	3.6036036036036	1.35	0	0	0	1.41562853907135	0	0	0	0	0	0	10.2965403624382	0	0	0	0	0	0	0	7.86163522012579	0
Lotgi1|198742	18	2.40320427236315	2.6	2.01288244766506	0	0	0	1.72265288544358	0	6.59804697809448	0	1.22369065100343	1.38715494520738	1.83049606443346	0	7.6103500761035	0	0	0	0	0	0	0
Lotgi1|198754	0	0	0	0	0	0	0	0	0	0	0	0	0	0	0	0	0	0	0	0	0	0	0
Lotgi1|198790	0	0	0	0	0	0	0	0	0	0	0	0	0	0	0	0	0	0	0	0	0	0	0
Lotgi1|198809	66	3.77142857142857	2.138	2.4703557312253	0	0.244379276637341	0.686365352277017	1.40944326990839	0	1.43957388612971	1.36500136500137	0	0.567472477584837	1.24806549847736	5.87774294670846	0	0.556018904642758	0	6.21600621600622	0.729607471180505	0	0	0
Lotgi1|198812	27	7.89473684210526	1.975	0	0	0	0	0	0	0	0	2.44738130200685	6.4733897443011	1.22033070962231	0	0	1.35915732246007	0	1.26622348844571	1.78348492955235	0.529857468341016	1.55291559903719	0
Lotgi1|198868	66	7.05882352941176	2.1675	3.56829161176987	0.910912734560029	0.488758553274682	2.23068739490031	0.704721634954193	0.653082549634274	0	0	1.00120144173008	1.70241743275451	0.249613099695472	0	0	0	0	2.07200207200207	0.729607471180505	1.51731911388564	1.27056730830316	0
Lotgi1|198904	0	0	0	0	0	0	0	0	0	0	0	0	0	0	0	0	0	0	0	0	0	0	0
Lotgi1|198935	0	0	0	0	0	0	0	0	0	0	0	0	0	0	0	0	0	0	0	0	0	0	0
Lotgi1|198942	25	2.72628135223555	2.215	2.17391304347826	0.801603206412826	0	0.453001132502831	0	0	0	0	0.881057268722467	3.99500624219725	1.97693574958814	0	0	0	2.94840294840295	3.41880341880342	0.642054574638844	0	0	1.65289256198347
Lotgi1|198956	41	6.41627543035994	2.21	3.53481795687522	4.39904198641185	0.786782061369001	0.552440405491258	0.756286632633768	0	0	0	0.537230041903943	2.43597941597393	0.401816209265882	0	0.668225860340795	0	3.59561335171091	0.416927246195539	0.782993383705908	0	0	1.0078613182826
Lotgi1|198984	35	3.82096069868996	2.51	2.0703933747412	0.572573718866304	0.460829493087558	0	0.8859357696567	2.46305418719212	0	0	0	1.78348492955235	0	0	0	1.04849279161206	0	3.41880341880342	2.29305205228159	2.86123032904149	0	1.18063754427391
Lotgi1|198998	0	0	0	0	0	0	0	0	0	0	0	0	0	0	0	0	0	0	0	0	0	0	0
Lotgi1|199050	10	1.18343195266272	1.87	1.81159420289855	0	9.67741935483871	0	0	0	0	0	0	1.24843945068664	0	8.62068965517241	0	0	0	1.70940170940171	0	0	0	0
Lotgi1|199086	0	0	0	0	0	0	0	0	0	0	0	0	0	0	0	0	0	0	0	0	0	0	0
Lotgi1|199122	0	0	0	0	0	0	0	0	0	0	0	0	0	0	0	0	0	0	0	0	0	0	0
Lotgi1|199128	11	5.75916230366492	2.25	0	3.64365093824012	0	2.05909605683105	0	0	0	0	8.00961153384061	0	0	0	0	0	0	0	2.91842988472202	2.60111848094681	0	0
Lotgi1|199138	11	4.21455938697318	2.08	0	7.28730187648023	2.93255131964809	4.1181921136621	0	0	0	0	0	1.13494495516967	0	0	2.4906600249066	0	0	0	0	0	0	0
Lotgi1|199170	26	8.41423948220065	2.73	1.39353400222965	1.54154462771697	3.72208436724566	2.17789006010977	2.38521168753727	0	0	0	0	0	3.80179951843873	0	0	0.705716302046577	0	0	0.617360167921966	0	0	0
Lotgi1|199180	0	0	0	0	0	0	0	0	0	0	0	0	0	0	0	0	0	0	0	0	0	0	0
Lotgi1|199225	0	0	0	0	0	0	0	0	0	0	0	0	0	0	0	0	0	0	0	0	0	0	0
Lotgi1|199227	0	0	0	0	0	0	0	0	0	0	0	0	0	0	0	0	0	0	0	0	0	0	0
Lotgi1|199248	35	16.0550458715596	2.01	7.7639751552795	0.572573718866304	0	0	0	0	0	0	5.03461296412838	0	0	0	3.91389432485323	0	4.91400491400491	0	0	0	0	0
Lotgi1|199259	0	0	0	0	0	0	0	0	0	0	0	0	0	0	0	0	0	0	0	0	0	0	0
Lotgi1|199269	21	2.88858321870702	2.01	0	0	0	1.07857412500674	0	0	0	0	0	2.37797990606979	1.56899662665725	0	6.52315720808871	3.49497597204019	0	1.62800162800163	0	2.7249812657538	0	0
Lotgi1|199271	78	6.40920295809367	2.15	1.39353400222965	1.02769641847798	2.48138957816377	2.17789006010977	1.19260584376863	0.552608311229001	0.913575735428467	0	1.97673105162092	1.92067607797945	1.26726650614624	0	0	1.64667137144201	0.63000063000063	0	0	0.183412200579583	0	0.529773257045984
Lotgi1|199286	14	2.53164556962025	2.44	0	0	0	0	0	12.3152709359606	0	0	0	1.78348492955235	2.35349493998588	0	1.95694716242661	0	7.02000702000702	0	0	0	2.99490865528601	0
Lotgi1|199337	11	2.79898218829517	2.19	0	3.64365093824012	0	4.1181921136621	0	0	4.31872165838912	0	0	0	0	0	0	0	2.23363859727496	0	0	3.90167772142021	0	0
Lotgi1|199368	0	0	0	0	0	0	0	0	0	0	0	0	0	0	0	0	0	0	0	0	0	0	0
Lotgi1|199394	0	0	0	0	0	0	0	0	0	0	0	0	0	0	0	0	0	0	0	0	0	0	0
Lotgi1|199416	44	3.66361365528726	1.51666666666667	2.05862977602108	4.55456367280015	0	1.80170904972717	0	5.87774294670846	0	0	3.50420504605527	0.283736238792419	2.99535719634566	0	0	0	0	0	1.09441120677076	0	0	0
Lotgi1|199429	52	16.1993769470405	2.12	1.39353400222965	6.55156466779713	0	0	0	0	0	0	0	1.20042254873716	0.950449879609682	0	0	1.41143260409315	0.472500472500473	0.657462195923734	1.8520805037659	2.47606470782436	0.806321561038542	2.38397965670693
Lotgi1|199455	0	0	0	0	0	0	0	0	0	0	0	0	0	0	0	0	0	0	0	0	0	0	0
Lotgi1|199489	14	0.628648405927256	2.39	0	0	0	2.42679178126517	0	0	0	0	0	0.891742464776173	0	0	0	5.24246395806029	1.75500175500175	2.44200244200244	4.58610410456317	0	0	0
Lotgi1|199507	0	0	0	0	0	0	0	0	0	0	0	0	0	0	0	0	0	0	0	0	0	0	0
Lotgi1|199520	0	0	0	0	0	0	0	0	0	0	0	0	0	0	0	0	0	0	0	0	0	0	0
Lotgi1|199557	27	4.27892234548336	1.92	0.670960815888352	0	0	0.838890986116354	1.14843525696239	0	0	0	0	1.38715494520738	0	0	0	0	0	2.53244697689142	9.51191962427917	0	0	0
Lotgi1|199565	25	11.3636363636364	2.02	0.72463768115942	0	0	0.453001132502831	0.62015503875969	0	2.85035629453682	0	0	0	0	0	1.0958904109589	0	0	9.57264957264957	3.21027287319422	0	0	0
Lotgi1|199566	0	0	0	0	0	0	0	0	0	0	0	0	0	0	0	0	0	0	0	0	0	0	0
Lotgi1|199608	20	5.18134715025907	1.65	0	0	0.806451612903226	5.09626274065685	0	0	0	0	0	2.49687890137328	0	4.31034482758621	2.73972602739726	0	0	1.70940170940171	0	0	2.09643605870021	0
Lotgi1|199612	12	3.65853658536585	2.03	0	0	0	0.943752359380898	1.29198966408269	0	3.95882818685669	0	0	0	1.3728720483251	0	0	0	0	9.97150997150997	0	1.19217930376729	0	0
Lotgi1|199614	0	0	0	0	0	0	0	0	0	0	0	0	0	0	0	0	0	0	0	0	0	0	0
Lotgi1|199626	0	0	0	0	0	0	0	0	0	0	0	0	0	0	0	0	0	0	0	0	0	0	0
Lotgi1|199692	79	8.30704521556257	2.262	2.06384149697303	1.77570330534487	0.204164965291956	0.286709577533438	0.785006378176823	0	0	0	1.95170913957508	1.26424248170799	1.04268763163931	0	0	0	0.311012969240817	0.649139889646219	2.84454558384298	3.44072001593597	1.06148661200011	0
Lotgi1|199696	0	0	0	0	0	0	0	0	0	0	0	0	0	0	0	0	0	0	0	0	0	0	0
Lotgi1|199704	86	4.34124179707219	2.296	2.31715537580047	0	0.18754688672168	0.658431878637836	0.540832882639264	0.501202886928629	0	0	1.53672779428337	3.77435182765729	2.10719895789433	1.50360866078589	0.318572793883402	0.426712182632814	0	0.198767640628106	0.373287543394677	0.998103603154007	1.95017307786066	1.92196809532962
Lotgi1|199735	0	0	0	0	0	0	0	0	0	0	0	0	0	0	0	0	0	0	0	0	0	0	0
Lotgi1|199739	0	0	0	0	0	0	0	0	0	0	0	0	0	0	0	0	0	0	0	0	0	0	0
Lotgi1|199784	161	54.7619047619048	2.334	0.225042758124044	0.124472547579631	0.901622921258265	0	0.192594732534065	3.48040265581495	0	0	0	4.34239808934484	3.9907088112804	0	0.17016931847188	2.39329876346231	0	0.84939215373998	0.199395830633181	0.888580847528412	0.260426839590088	0
Lotgi1|199790	0	0	0	0	0	0	0	0	0	0	0	0	0	0	0	0	0	0	0	0	0	0	0
Lotgi1|199820	0	0	0	0	0	0	0	0	0	0	0	0	0	0	0	0	0	0	0	0	0	0	0
Lotgi1|199824	0	0	0	0	0	0	0	0	0	0	0	0	0	0	0	0	0	0	0	0	0	0	0
Lotgi1|199832	0	0	0	0	0	0	0	0	0	0	0	0	0	0	0	0	0	0	0	0	0	0	0
Lotgi1|199842	0	0	0	0	0	0	0	0	0	0	0	0	0	0	0	0	0	0	0	0	0	0	0
Lotgi1|199862	68	9.61810466760962	2.27	0.266410912190963	2.0629494282683	0	0.166544534008394	0.911992704058368	1.90162271805274	0	0	0	0.367188073731365	0.484543075879446	0	0	0	1.08397167220697	0.754147812971342	6.37333585119441	2.10384583017756	2.46639536317672	0
Lotgi1|199879	27	3.05429864253394	2.04	0	5.93780152898389	0	2.51667295834906	1.72265288544358	0	1.75947919415853	0	1.63158753467123	0.924769963471586	1.22033070962231	0	1.01471334348047	0	0	0	1.78348492955235	0	0	0
Lotgi1|199898	0	0	0	0	0	0	0	0	0	0	0	0	0	0	0	0	0	0	0	0	0	0	0
Lotgi1|199949	0	0	0	0	0	0	0	0	0	0	0	0	0	0	0	0	0	0	0	0	0	0	0
Lotgi1|199978	11	3.98550724637681	2.08	0	0	0	4.1181921136621	0	0	2.15936082919456	0	0	2.26988991033935	0	0	0	0	0	1.55400155400155	5.83685976944404	0	0	0
Lotgi1|200002	0	0	0	0	0	0	0	0	0	0	0	0	0	0	0	0	0	0	0	0	0	0	0
Lotgi1|200031	21	4.69798657718121	1.99	0	0	0	2.69643531251685	0	0	0	0	2.09775540172016	5.35045478865703	0.784498313328626	0	0	0	0	1.62800162800163	0.764350684093862	2.04373594931535	0	0
Lotgi1|200036	0	0	0	0	0	0	0	0	0	0	0	0	0	0	0	0	0	0	0	0	0	0	0
Lotgi1|200052	17	8.33333333333333	0.85	0	0	0	0	0	0	0	0	0	0	0	0	0	0	0	13.0718954248366	4.72098951940327	0	0	0
Lotgi1|200055	0	0	0	0	0	0	0	0	0	0	0	0	0	0	0	0	0	0	0	0	0	0	0
Lotgi1|200059	0	0	0	0	0	0	0	0	0	0	0	0	0	0	0	0	0	0	0	0	0	0	0
Lotgi1|200069	13	6.91489361702128	2.18	0	0	0	0.871156024043906	0	0	0	0	3.38868180277872	3.8413521559589	5.06906602458497	0	0	0	0	0	0	3.30141961043249	0	0
Lotgi1|200091	21	5.02392344497608	2.22	4.31331953071084	1.90857906288768	5.37634408602151	2.15714825001348	2.953119232189	0	0	0	0	0	0	0	0	0	0	0	0	0	0	0
Lotgi1|200105	32	7.40740740740741	1.97	0.566123188405797	8.76753507014028	0	0	0.484496124031008	1.34698275862069	0.742280285035629	0	0	0	0	0	0	0	1.53562653562654	0.534188034188034	4.01284109149278	2.23533619456366	0	0
Lotgi1|200139	0	0	0	0	0	0	0	0	0	0	0	0	0	0	0	0	0	0	0	0	0	0	0
Lotgi1|200147	37	6.36833046471601	1.99333333333333	1.46886016451234	0.541623788116774	6.53879686137751	1.83649107771418	2.09511837418814	0	1.92591641522758	2.43486729973216	0.595308965353018	0	0.445255799456788	0	1.4809329877823	0	0	0	0.867641317079519	0	0	0
Lotgi1|200149	28	7.77777777777778	2.325	0	0.71571714858288	0	2.42679178126517	0	0	0	0	0	0	1.17674746999294	0	0	1.96592398427261	3.51000351000351	0	2.29305205228159	3.57653791130186	2.24618149146451	0
Lotgi1|200156	0	0	0	0	0	0	0	0	0	0	0	0	0	0	0	0	0	0	0	0	0	0	0
Lotgi1|200161	26	10.077519379845	2.295	0	2.31231694157546	4.3424317617866	3.92020210819758	1.19260584376863	0	1.82715147085693	0	0	1.44050705848459	0	0	0	0	0	0	0	0	0	3.17863954227591
Lotgi1|200172	34	5.93368237347295	2.35	0	0	0	1.33235627206715	2.7359781121751	0	0.698616738857063	0	1.94350868100544	0.367188073731365	1.93817230351778	0	1.6116035455278	0	0	1.50829562594268	3.30469266358229	2.10384583017756	0	0
Lotgi1|200177	0	0	0	0	0	0	0	0	0	0	0	0	0	0	0	0	0	0	0	0	0	0	0
Lotgi1|200189	10	1.1454753722795	1.62	0	0	0	6.79501698754247	0	0	7.12589073634204	0	0	0	0	0	2.73972602739726	0	0	1.70940170940171	0	0	0	0
Lotgi1|200201	0	0	0	0	0	0	0	0	0	0	0	0	0	0	0	0	0	0	0	0	0	0	0
Lotgi1|200224	0	0	0	0	0	0	0	0	0	0	0	0	0	0	0	0	0	0	0	0	0	0	0
Lotgi1|200237	17	4.45026178010471	2.46	1.06564364876385	0	0	0	0	0	2.79446695542825	0	0	0	0	0	4.8348106365834	0	0	4.02212166918049	3.77679161552261	0	4.93279072635343	0
Lotgi1|200268	0	0	0	0	0	0	0	0	0	0	0	0	0	0	0	0	0	0	0	0	0	0	0
Lotgi1|200289	39	3.94736842105263	2.43	0.929022668153103	0	0	0.580770682695937	0.397535281256211	1.105216622458	0	0	0	0.320112679663241	0	0	0	1.88191013879087	0.63000063000063	7.88954635108481	3.70416100753179	0	0.537547707359028	0
Lotgi1|200298	0	0	0	0	0	0	0	0	0	0	0	0	0	0	0	0	0	0	0	0	0	0	0
Lotgi1|200309	14	1.89445196211096	2.15	2.5879917184265	1.43143429716576	0	0	1.10741971207087	0	0	0	0	0	0	9.23645320197044	0	9.1743119266055	1.75500175500175	0	0	0	0	0
Lotgi1|200317	21	8.64197530864197	1.91	5.175983436853	0	0	0	0	2.05254515599343	2.26218753534668	0	1.04887770086008	0	0	2.05254515599343	0	0.873743993010048	0	1.62800162800163	0	1.3624906328769	5.98981731057203	1.96772924045651
Lotgi1|200320	26	5.26315789473684	1.78	0	0	0	0.435578012021953	0	0	0	0	6.77736360555744	0	1.90089975921936	0	3.16122233930453	0	0	3.28731097961867	0	1.1004732034775	4.83792936623125	0
Lotgi1|200332	0	0	0	0	0	0	0	0	0	0	0	0	0	0	0	0	0	0	0	0	0	0	0
Lotgi1|200360	44	9.79955456570156	1.9675	4.11725955204216	2.27728183640007	0	0	1.05708245243129	0.979623824451411	1.61952062189592	0	0	0.851208716377256	2.24651789725925	0	0	0	0	0.388500388500388	4.37764482708303	0.650279620236702	0.952925481227368	0
Lotgi1|200382	21	4.65631929046563	1.86	6.90131124913734	0	0	0	0	0	2.26218753534668	0	0	2.37797990606979	0.784498313328626	0	0	1.7474879860201	0	3.25600325600326	1.52870136818772	0	0	0
Lotgi1|200437	30	5.62851782363977	2.495	0	0.668002672010688	1.0752688172043	1.13250283125708	0.516795865633075	0	0.791765637371338	0	0	2.08073241781107	4.39319055464031	0	0	1.22324159021407	2.45700245700246	0	1.60513643659711	1.43061516452074	0	0
Lotgi1|200474	0	0	0	0	0	0	0	0	0	0	0	0	0	0	0	0	0	0	0	0	0	0	0
Lotgi1|200481	13	5.15873015873016	2.07	4.18060200668896	0	0	0	0	0	0	0	6.77736360555744	4.80169019494862	0	0	2.10748155953635	0	0	0	1.23472033584393	0	0	0
Lotgi1|200505	35	10.233918128655	2.11333333333333	2.0703933747412	4.58058975093043	2.30414746543779	2.9121501375182	0.44296788482835	0	0.678656260604004	0	1.88797986154814	0.356696985910469	1.41209696399153	0	0	1.57273918741809	0	0	0	0	0	0
Lotgi1|200510	0	0	0	0	0	0	0	0	0	0	0	0	0	0	0	0	0	0	0	0	0	0	0
Lotgi1|200547	11	3.72881355932203	1.65	8.23451910408432	0	7.33137829912023	1.02954802841553	0	0	0	0	0	0	0	0	0	0	0	1.55400155400155	0	0	0	0
Lotgi1|200562	0	0	0	0	0	0	0	0	0	0	0	0	0	0	0	0	0	0	0	0	0	0	0
Lotgi1|200574	42	8.76826722338205	2.26666666666667	3.01932367149758	1.90857906288768	0.384024577572965	1.07857412500674	1.10741971207087	2.05254515599343	0	0	1.57331655129012	3.26972237084597	0	1.02627257799672	2.60926288323549	0	0	0.407000407000407	0	1.02186797465767	0	0.983864620228257
Lotgi1|200611	13	4.85074626865672	2.27	8.36120401337793	3.08308925543394	1.24069478908189	0	0	0	0	0	3.38868180277872	0	1.26726650614624	0	0	0	3.78000378000378	0	0	0	0	0
Lotgi1|200623	15	5.55555555555556	2.08	2.41545893719807	4.00801603206413	1.0752688172043	6.04001510003775	0	0	0	0	0	0	0	0	0	1.22324159021407	0	0	0	0	1.39762403913347	0
Lotgi1|200624	13	10.655737704918	2.27	0	0	3.72208436724566	0	0	0	0	0	6.77736360555744	1.92067607797945	0	0	0	2.82286520818631	5.67000567000567	0	0	0	0	0
Lotgi1|200644	0	0	0	0	0	0	0	0	0	0	0	0	0	0	0	0	0	0	0	0	0	0	0
Lotgi1|200649	11	2.68948655256724	1.78	0	0	0	1.02954802841553	5.63777307963354	0	10.7968041459728	16.3800163800164	0	0	0	0	0	0	0	0	0	0	0	0
Lotgi1|200654	34	4.34227330779055	1.68333333333333	1.06564364876385	2.94707061181186	0	0	0	0	0	0	0	3.67188073731365	1.45362922763834	0	0	0	2.16794334441393	1.50829562594268	0.944197903880653	3.78692249431962	0	0
Lotgi1|200665	10	1.57728706624606	1.87	0	0	1.61290322580645	6.79501698754247	0	0	0	0	0	0	0	0	0	1.8348623853211	0	3.41880341880342	0	0	2.09643605870021	0
Lotgi1|200673	44	24.4444444444444	1.7425	3.29380764163373	0.910912734560029	0	1.02954802841553	0.352360817477097	1.95924764890282	0	0	0	0	0	0	0	0	0.55840964931874	0	3.64803735590252	5.85251658213032	0.476462740613684	0.939143501126972
Lotgi1|200699	26	14.1304347826087	2.18	0	0.770772313858486	0	0	0	0	0	0	0	3.8413521559589	0	0	0	0	0.945000945000945	1.31492439184747	0	4.40189281390998	4.83792936623125	3.17863954227591
Lotgi1|200713	13	4.08805031446541	2.26	0	1.54154462771697	6.20347394540943	0	1.19260584376863	0	0	0	0	0	0	0	0	0	0	0	4.93888134337573	0	1.61264312207708	6.35727908455181
Lotgi1|200724	15	7.6530612244898	2	1.20772946859903	1.33600534402138	1.0752688172043	0.755001887504719	0	0	0	0	5.87371512481645	6.65834373699542	0	0	0	0	0	0	0	0	0	0
Lotgi1|200762	183	24.4979919678715	2.21714285714286	1.48491328106439	0.328525904267552	0.176273576590869	0.371312403690845	0.16944126742068	1.88430374976446	0.519190581882845	0	3.0090753713199	0.613986615091791	0.270073189834445	0	0	0.300797112347721	0.939837005410776	1.68137873055906	2.45594646036716	2.11074368535847	1.71839021204935	0.677414984419455
Lotgi1|200770	41	5.40184453227932	1.935	0	0.9775648858693	0.3933910306845	2.76220202745629	1.51257326526754	0	0	0	0	0.608994853993484	0	0	0	0.895054822107854	0	3.33541796956431	3.91496691852954	1.04679158379567	1.53397760392698	0
Lotgi1|200807	8	2.63157894736842	0.92	0	0	0	0	0	0	0	0	0	0	0	0	0	0	0	6.41025641025641	12.0385232744783	0	0	0
Lotgi1|200813	0	0	0	0	0	0	0	0	0	0	0	0	0	0	0	0	0	0	0	0	0	0	0
Lotgi1|200818	0	0	0	0	0	0	0	0	0	0	0	0	0	0	0	0	0	0	0	0	0	0	0
Lotgi1|200867	44	6.3768115942029	2.575	2.05862977602108	2.73273820368009	1.83284457478006	1.54432204262329	0.704721634954193	0	0	0	0.500600720865038	0.567472477584837	1.12325894862962	0	0	0	0.55840964931874	1.55400155400155	2.18882241354151	1.62569905059175	0	0
Lotgi1|200870	0	0	0	0	0	0	0	0	0	0	0	0	0	0	0	0	0	0	0	0	0	0	0
Lotgi1|200873	16	2.96846011131725	2.21	0	0	3.0241935483871	3.53907134767837	0	0	7.42280285035629	0	2.75330396475771	1.5605493133583	0	0	0	0	0	0	0	0	0	0
Lotgi1|200884	20	3.584229390681	1.96	0.905797101449275	4.00801603206413	0	3.39750849377123	0	0	0	4.5045045045045	0	0	0	2.1551724137931	0	0	1.22850122850123	0	3.21027287319422	2.14592274678112	1.0482180293501	0
Lotgi1|200897	33	5.25477707006369	2.4	1.64690382081686	0.607275156373353	0	0.343182676138509	0.939628846605591	2.6123301985371	0	0	4.0048057669203	2.26988991033935	2.99535719634566	0	0.8302200083022	1.66805671392827	0	0.518000518000518	0.486404980787003	0.867039493648936	0	0
Lotgi1|200903	0	0	0	0	0	0	0	0	0	0	0	0	0	0	0	0	0	0	0	0	0	0	0
Lotgi1|200906	0	0	0	0	0	0	0	0	0	0	0	0	0	0	0	0	0	0	0	0	0	0	0
Lotgi1|200945	7	1.84696569920844	1.5	0	0	0	3.23572237502022	4.4296788482835	0	13.5731252120801	0	0	0	0	0	0	0	0	0	0	0	0	0
Lotgi1|200955	35	9.88700564971751	2.86	0	1.71772115659891	0.921658986175115	0	0.44296788482835	0	0	0	3.77595972309629	2.14018191546281	4.70698987997176	0	0	1.04849279161206	2.80800280800281	0	0	0.817494379726139	0	0
Lotgi1|200968	0	0	0	0	0	0	0	0	0	0	0	0	0	0	0	0	0	0	0	0	0	0	0
Lotgi1|200993	0	0	0	0	0	0	0	0	0	0	0	0	0	0	0	0	0	0	0	0	0	0	0
Lotgi1|201006	24	11.3207547169811	2.115	0.754830917874396	0	0	0	0	0	0	0	0	1.04036620890553	0	0	5.70776255707763	0.764525993883792	10.2375102375102	2.13675213675214	1.33761369716426	0	0	3.4435261707989
Lotgi1|201019	9	3.04054054054054	1.92	0	0	0	2.51667295834906	0	0	5.27843758247559	0	0	0	3.66099212886692	0	0	0	0	0	7.13393971820938	0	0	0
Lotgi1|201052	0	0	0	0	0	0	0	0	0	0	0	0	0	0	0	0	0	0	0	0	0	0	0
Lotgi1|201054	0	0	0	0	0	0	0	0	0	0	0	0	0	0	0	0	0	0	0	0	0	0	0
Lotgi1|201055	30	3.21199143468951	1.62666666666667	3.01932367149758	6.68002672010688	0	0.755001887504719	3.10077519379845	0	0	0	0	0	0.549148819330038	0	0	1.22324159021407	0	0	2.67522739432852	0.953743443013829	0	0
Lotgi1|201069	0	0	0	0	0	0	0	0	0	0	0	0	0	0	0	0	0	0	0	0	0	0	0
Lotgi1|201103	0	0	0	0	0	0	0	0	0	0	0	0	0	0	0	0	0	0	0	0	0	0	0
Lotgi1|201107	22	1.87393526405451	1.69	0	3.64365093824012	0	0	0	0	3.23904124379184	0	0	1.70241743275451	0.748839299086416	0	2.4906600249066	0	0	4.66200466200466	0	3.25139810118351	0	0
Lotgi1|201112	0	0	0	0	0	0	0	0	0	0	0	0	0	0	0	0	0	0	0	0	0	0	0
Lotgi1|201136	391	87.2767857142857	2.68	0.416990992994551	0.102506803889108	0.577510106426862	0.289642667840685	0.396518566981899	0.22047799629597	0.303746408198723	0.230409437570563	0.225334339826718	2.13926964695665	1.26402541533768	0	0	0	0	0.0874374275908803	0.205260413887099	0	0	0
Lotgi1|201138	14	1.96078431372549	2.21	0	0	1.15207373271889	0	6.64451827242525	0	0	0	0	3.56696985910469	0	0	1.95694716242661	0	0	2.44200244200244	0	1.02186797465767	0	0
Lotgi1|201158	15	3.47222222222222	2.27	2.41545893719807	0	0	5.28501321253303	0	0	0	0	0	1.66458593424886	0	0	0	2.44648318042813	0	1.13960113960114	0	1.90748688602766	0	0
Lotgi1|201161	0	0	0	0	0	0	0	0	0	0	0	0	0	0	0	0	0	0	0	0	0	0	0
Lotgi1|201172	0	0	0	0	0	0	0	0	0	0	0	0	0	0	0	0	0	0	0	0	0	0	0
Lotgi1|201174	0	0	0	0	0	0	0	0	0	0	0	0	0	0	0	0	0	0	0	0	0	0	0
Lotgi1|201223	0	0	0	0	0	0	0	0	0	0	0	0	0	0	0	0	0	0	0	0	0	0	0
Lotgi1|201270	0	0	0	0	0	0	0	0	0	0	0	0	0	0	0	0	0	0	0	0	0	0	0
Lotgi1|201287	0	0	0	0	0	0	0	0	0	0	0	0	0	0	0	0	0	0	0	0	0	0	0
Lotgi1|201339	11	2.00364298724954	2.19	0	0	2.93255131964809	2.05909605683105	0	0	8.63744331677823	0	0	1.13494495516967	4.4930357945185	0	0	0	0	0	0	0	0	0
Lotgi1|201350	29	5.57692307692308	1.81	1.24937531234383	3.45518623453804	1.66852057842047	3.51466395907369	0.534616412723871	0	0	0	0	0	1.13616997102767	0	0.944733112895607	2.53084466940842	0	0.589448865310934	0.553495322964521	1.47994672191801	0	0
Lotgi1|201398	32	7.17488789237668	2.22	4.52898550724638	0	0	1.41562853907135	0.484496124031008	1.34698275862069	0.742280285035629	0	0	1.17041198501873	1.54448105436573	0	0	0	0.767813267813268	2.13675213675214	3.51123595505618	0	0	1.29132231404959
Lotgi1|201415	13	3.72492836676218	2.22	8.36120401337793	0	3.72208436724566	0	1.19260584376863	0	1.82715147085693	0	0	0	0	0	0	0	0	1.31492439184747	2.46944067168786	0	0	0
Lotgi1|201434	0	0	0	0	0	0	0	0	0	0	0	0	0	0	0	0	0	0	0	0	0	0	0
Lotgi1|201453	44	9.64912280701754	2.37333333333333	0.823451910408432	0.910912734560029	2.19941348973607	1.80170904972717	3.52360817477097	1.95924764890282	1.07968041459728	0	0	0.851208716377256	1.49767859817283	0	0	0	0	0	0	1.3005592404734	1.42938822184105	1.87828700225394
Lotgi1|201468	32	6.62525879917184	2.02	1.13224637681159	1.25250501002004	0.504032258064516	0.353907134767837	0.484496124031008	1.34698275862069	0	0	0	0	0	0	0.856164383561644	0.573394495412844	0	7.47863247863248	5.01605136436597	0	0	0
Lotgi1|201479	13	3.95136778115502	2.21	2.78706800445931	0	0	2.61346807213172	0	0	0	0	0	0	0	0	0	0	3.78000378000378	0	6.17360167921966	2.20094640695499	0	0
Lotgi1|201494	0	0	0	0	0	0	0	0	0	0	0	0	0	0	0	0	0	0	0	0	0	0	0
Lotgi1|201506	0	0	0	0	0	0	0	0	0	0	0	0	0	0	0	0	0	0	0	0	0	0	0
Lotgi1|201507	0	0	0	0	0	0	0	0	0	0	0	0	0	0	0	0	0	0	0	0	0	0	0
Lotgi1|201509	0	0	0	0	0	0	0	0	0	0	0	0	0	0	0	0	0	0	0	0	0	0	0
Lotgi1|201542	23	8.36363636363636	2.195	0	0	0	3.93914028263332	0	0	0	0	0	0.542799761168105	3.58140534345677	0	3.57355568790947	0	0	0.743218134522482	1.39577081443227	3.11003296634944	0	0
Lotgi1|201543	0	0	0	0	0	0	0	0	0	0	0	0	0	0	0	0	0	0	0	0	0	0	0
Lotgi1|201559	10	5.84795321637427	2.05	0	2.00400801603206	1.61290322580645	6.79501698754247	0	4.31034482758621	0	0	0	1.24843945068664	0	4.31034482758621	0	0	0	0	0	0	0	0
Lotgi1|201560	15	2.61780104712042	2.31	0	0	0	0.755001887504719	1.03359173126615	0	0	0	0	2.49687890137328	0	5.74712643678161	0	0	0	0	0	5.72246065808298	4.19287211740042	0
Lotgi1|201570	0	0	0	0	0	0	0	0	0	0	0	0	0	0	0	0	0	0	0	0	0	0	0
Lotgi1|201580	15	25.4237288135593	2.16	0	0	0	1.51000377500944	0	0	6.3341250989707	0	0	0	0	0	0	2.44648318042813	0	6.83760683760684	2.14018191546281	0	0	0
Lotgi1|201589	12	3.6144578313253	2.04	0	0	6.72043010752688	0	1.29198966408269	0	0	0	7.34214390602056	0	2.74574409665019	0	0	0	0	1.42450142450142	0	0	0	0
Lotgi1|201597	11	1.03286384976526	2.08	0	3.64365093824012	0	0	1.40944326990839	0	0	0	0	0	0	0	0	0	2.23363859727496	0	5.83685976944404	0	7.62340384981894	0
Lotgi1|201620	0	0	0	0	0	0	0	0	0	0	0	0	0	0	0	0	0	0	0	0	0	0	0
Lotgi1|201648	0	0	0	0	0	0	0	0	0	0	0	0	0	0	0	0	0	0	0	0	0	0	0
Lotgi1|201652	0	0	0	0	0	0	0	0	0	0	0	0	0	0	0	0	0	0	0	0	0	0	0
Lotgi1|201667	0	0	0	0	0	0	0	0	0	0	0	0	0	0	0	0	0	0	0	0	0	0	0
Lotgi1|201713	27	6	2.025	4.69672571121846	0	1.194743130227	0	0.574217628481194	0	1.75947919415853	0	0	1.84953992694317	1.22033070962231	0	0	0	0	1.89933523266857	4.75595981213959	0	0	0
Lotgi1|201780	0	0	0	0	0	0	0	0	0	0	0	0	0	0	0	0	0	0	0	0	0	0	0
Lotgi1|201804	93	11.7721518987342	2.18571428571429	0.194795075580489	0.861938931626694	1.38744363510232	0.365323493953896	0.833541718763024	0	0.255408270119787	0	5.21055373975653	0.134240801149101	0.885723902145223	10.1965146459029	0.294594196494329	0	0.264193812580909	0.183806635419539	0.17259531576313	1.84595505099451	2.70507878541963	0
Lotgi1|201812	10	2.57731958762887	1.82	0	0	3.2258064516129	0	0	0	0	0	0	0	0	0	0	0	2.45700245700246	0	6.42054574638844	0	8.38574423480084	0
Lotgi1|201826	28	6.20842572062084	1.92	5.175983436853	0.71571714858288	1.72811059907834	0	0	0	1.69664065151001	0	0	2.22935616194043	0.58837373499647	0	0	0	0	0.61050061050061	5.15936711763357	0	0	0
Lotgi1|201834	26	3.05164319248826	2.7	4.18060200668896	2.31231694157546	0	3.04904608415367	1.19260584376863	0	0	0	0	0	0	0	0	0.705716302046577	0	1.31492439184747	3.08680083960983	0	0.806321561038542	0
Lotgi1|201847	28	4.55284552845528	2.225	0.646997929606625	0	0.576036866359447	0	0	0	0	0	3.9332913782253	0	0.58837373499647	0	0	1.31061598951507	1.75500175500175	0.61050061050061	2.86631506535198	5.10933987328837	1.49745432764301	0
Lotgi1|201851	48	6.19354838709677	2.025	1.13224637681159	0.41750167000668	1.00806451612903	2.59531898829747	0.645994832041344	0	0	0	0	1.82064086558469	0.343218012081274	0	0	1.14678899082569	1.02375102375102	0	1.00321027287319	4.1726275631855	0	1.72176308539945
Lotgi1|201859	13	4.45205479452055	2.32	4.18060200668896	0	1.24069478908189	0.871156024043906	1.19260584376863	0	0	0	0	0	0	0	0	0	0	0	4.93888134337573	4.40189281390998	0	0
Lotgi1|201878	14	2.69230769230769	2.28	9.05797101449275	1.43143429716576	1.15207373271889	0.808930593755056	1.10741971207087	0	1.69664065151001	0	0	0	0	0	0	0	0	0	0	3.06560392397302	0	0
Lotgi1|201919	8	1.84757505773672	1.45	0	0	2.01612903225806	8.49377123442809	0	0	0	0	0	0	0	0	0	0	3.07125307125307	2.13675213675214	0	0	0	0
Lotgi1|201923	0	0	0	0	0	0	0	0	0	0	0	0	0	0	0	0	0	0	0	0	0	0	0
Lotgi1|201927	7	0.586756077116513	1.5	0	0	0	0	0	0	0	0	0	0	0	0	0	0	0	4.88400488400488	4.58610410456317	8.17494379726139	0	0
Lotgi1|201929	137	38.268156424581	2.285	2.24796360943616	0.731389786873016	0.117730162467624	0.0826644402377429	0	4.71935565064183	0.173379336650658	0.657591898467811	9.32505868355896	0.455634836017022	0	0	0	0.401794682917029	0.358686490073351	0.124773847401585	0	0	1.22419623865706	0.603245460577909
Lotgi1|201946	31	2.83363802559415	2.455	1.7531556802244	5.17163358976017	0	1.46129397581558	1.00025006251563	0	0	0	0	1.20816721034191	2.12573736514854	2.78086763070078	0	1.18378218407813	0	1.10283981251723	1.03557189457878	0.461488762748627	0	0
Lotgi1|201948	18	2.10526315789474	1.81	3.01932367149758	0	0	0	1.72265288544358	4.78927203065134	0	0	0	1.38715494520738	0	0	0	2.03873598369011	0	0	8.02568218298555	0	0	0
Lotgi1|201950	30	13.215859030837	2.64	0	0	1.0752688172043	0.377500943752359	0	0	0	0	2.93685756240822	2.08073241781107	7.1389346512905	0	0	0	0.819000819000819	0.56980056980057	0	0.476871721506915	0.698812019566737	2.75482093663912
Lotgi1|201951	9	1.56521739130435	1.9	0	0	0	3.77500943752359	0	0	0	0	0	4.16146483562214	1.83049606443346	0	0	0	0	0	0	0	6.98812019566737	0
Lotgi1|201958	11	1.99637023593466	2.13	4.94071146245059	0	0	4.1181921136621	0	0	0	0	0	3.40483486550902	0	3.91849529780564	0	0	0	1.55400155400155	0	0	0	0
Lotgi1|201969	37	11.044776119403	2.19	4.89620054837446	5.95786166928452	3.9232781168265	0.91824553885709	1.25707102451289	0	1.92591641522758	0	0	0	0	0	0.740466493891151	0	0	0	0	0	0	0
Lotgi1|201976	15	4.54545454545455	2.36	2.41545893719807	0	0	2.26500566251416	1.03359173126615	0	0	0	0	0	2.19659527732015	0	0	0	0	0	6.42054574638844	1.90748688602766	0	0
Lotgi1|202003	36	12.9963898916967	2.28	1.50966183574879	2.22667557336896	0.448028673835125	0.629168239587266	0.430663221360896	0	0	0	1.83553597650514	0.346788736301845	1.3728720483251	0	0	0	0	0	0.891742464776173	5.96089651883643	1.74703004891684	0
Lotgi1|202006	10	7.04225352112676	1.94	0	0	0	2.26500566251416	0	0	0	0	0	2.49687890137328	0	0	8.21917808219178	0	0	0	6.42054574638844	0	0	0
Lotgi1|202010	68	16.2291169451074	2.206	0	2.0629494282683	1.66034155597723	1.49890080607554	0.455996352029184	0	0	0	0.323918113500907	1.83594036865683	0.726814613819169	0	0.40290088638195	0	2.89059112588524	1.50829562594268	0.70814842791049	1.05192291508878	3.39129362436799	0
Lotgi1|202018	109	38.3802816901408	2.33	0.332402606036431	1.28697762497472	0	0.831194738537305	0.568949576843752	0	0.217917147900368	0	1.6166188416926	0.572678647103964	0.151141876879827	0	0.502702023375644	0.336671997306624	1.57789148614837	0.784129224496197	3.68150558852548	0.787494585974721	4.03900525070683	3.79103798620062
Lotgi1|202077	36	8.08988764044944	2.38	3.52254428341385	1.67000668002672	0	1.25833647917453	0.430663221360896	1.19731800766284	0.659804697809448	0	0	1.04036620890553	1.83049606443346	0	0	0	0.682500682500682	1.42450142450142	4.01284109149278	0	0	1.14784205693297
Lotgi1|202114	0	0	0	0	0	0	0	0	0	0	0	0	0	0	0	0	0	0	0	0	0	0	0
Lotgi1|202134	0	0	0	0	0	0	0	0	0	0	0	0	0	0	0	0	0	0	0	0	0	0	0
Lotgi1|202142	0	0	0	0	0	0	0	0	0	0	0	0	0	0	0	0	0	0	0	0	0	0	0
Lotgi1|202150	0	0	0	0	0	0	0	0	0	0	0	0	0	0	0	0	0	0	0	0	0	0	0
Lotgi1|202174	43	8.03738317757009	2.27666666666667	2.10650488709134	1.86419350328564	1.12528132033008	1.58023650873081	3.96610780602127	0	0.552394630724189	0	2.56121299047229	1.45167377986819	0	0	0	1.28013654789844	0	0	1.11986263018403	0	0	0
Lotgi1|202179	0	0	0	0	0	0	0	0	0	0	0	0	0	0	0	0	0	0	0	0	0	0	0
Lotgi1|202207	0	0	0	0	0	0	0	0	0	0	0	0	0	0	0	0	0	0	0	0	0	0	0
Lotgi1|202210	0	0	0	0	0	0	0	0	0	0	0	0	0	0	0	0	0	0	0	0	0	0	0
Lotgi1|202232	20	2.71370420624152	2.58	2.71739130434783	0	0	2.8312570781427	3.87596899224806	0	0	0	1.10132158590308	1.24843945068664	0	0	0	0	4.91400491400491	0	0.802568218298555	0	0	0
Lotgi1|202235	0	0	0	0	0	0	0	0	0	0	0	0	0	0	0	0	0	0	0	0	0	0	0
Lotgi1|202237	0	0	0	0	0	0	0	0	0	0	0	0	0	0	0	0	0	0	0	0	0	0	0
Lotgi1|202240	24	3.1496062992126	2.105	3.01932367149758	0.83500334001336	0	0.471876179690449	3.87596899224806	0	0	0	1.83553597650514	2.60091552226384	3.43218012081274	1.79597701149425	0	0	0	0.712250712250712	0	0	0	0
Lotgi1|202251	0	0	0	0	0	0	0	0	0	0	0	0	0	0	0	0	0	0	0	0	0	0	0
Lotgi1|202268	10	2.16919739696312	1.69	0	0	0	2.26500566251416	0	0	0	0	0	2.49687890137328	1.64744645799012	0	0	0	0	0	9.63081861958266	0	0	0
Lotgi1|202318	0	0	0	0	0	0	0	0	0	0	0	0	0	0	0	0	0	0	0	0	0	0	0
Lotgi1|202320	0	0	0	0	0	0	0	0	0	0	0	0	0	0	0	0	0	0	0	0	0	0	0
Lotgi1|202330	20	2.97176820208024	1.855	1.81159420289855	2.00400801603206	0	0	2.32558139534884	0	0	0	0	2.49687890137328	1.64744645799012	0	5.47945205479452	0.917431192660551	0	3.41880341880342	0	0	0	0
Lotgi1|202347	0	0	0	0	0	0	0	0	0	0	0	0	0	0	0	0	0	0	0	0	0	0	0
Lotgi1|202396	50	2.06868018204386	2.2025	0	3.2064128256513	0.32258064516129	1.81200453001132	0.310077519379845	0	0.475059382422803	0	0	0.249687890137328	0	0	0	1.10091743119266	3.93120393120393	0.341880341880342	3.53130016051364	0.572246065808298	3.35429769392034	0.826446280991736
Lotgi1|202405	0	0	0	0	0	0	0	0	0	0	0	0	0	0	0	0	0	0	0	0	0	0	0
Lotgi1|202406	0	0	0	0	0	0	0	0	0	0	0	0	0	0	0	0	0	0	0	0	0	0	0
Lotgi1|202410	0	0	0	0	0	0	0	0	0	0	0	0	0	0	0	0	0	0	0	0	0	0	0
Lotgi1|202434	21	2.54854368932039	1.91	0.862663906142167	0.95428953144384	9.98463901689708	0	0	0	0	0	1.04887770086008	1.1889899530349	0	4.10509031198686	0	0	0	1.62800162800163	0	0	0.998302885095338	0
Lotgi1|202459	11	2.47191011235955	1.96	1.64690382081686	10.9309528147203	0	0	0	0	0	0	0	0	0	0	4.9813200498132	0	0	0	0	2.60111848094681	1.90585096245474	0
Lotgi1|202460	37	1.16645649432535	2.19333333333333	2.44810027418723	5.95786166928452	0.871839581517001	0.612163692571394	0	0	0	0	1.19061793070604	0	1.78102319782715	0	0	0	1.32810943621754	0	2.60292395123856	1.54661098867107	1.13320868037849	0
Lotgi1|202473	0	0	0	0	0	0	0	0	0	0	0	0	0	0	0	0	0	0	0	0	0	0	0
Lotgi1|202488	79	13.1886477462437	2.315	0	0	0.816659861167824	0.573419155066875	0	0	0	0	1.11526236547148	0.632121240853996	0.417075052655725	0	1.04040228888504	0.464522122866102	0.622025938481635	1.51465974250784	6.9081821321901	1.26763369008167	0	1.04613453290093
Lotgi1|202499	18	6.74157303370786	1.77	3.01932367149758	4.45335114673792	2.68817204301075	0	0	0	0	0	2.44738130200685	0.69357747260369	0.915248032216731	0	0	0	0	0	0	3.97393101255762	1.16468669927789	0
Lotgi1|202512	40	4.57142857142857	2.17	1.35869565217391	0.501002004008016	0.806451612903226	1.69875424688562	1.55038759689922	0	0	0	2.20264317180617	2.18476903870162	4.94233937397035	0	0	1.37614678899083	0	0	0	0.357653791130186	0	0
Lotgi1|202558	25	6.18811881188119	1.825	0.72463768115942	0	2.58064516129032	3.17100792751982	1.24031007751938	0	0	0	0	0	0	0	0	1.46788990825688	0	2.05128205128205	3.21027287319422	0.572246065808298	1.67714884696017	0
Lotgi1|202576	0	0	0	0	0	0	0	0	0	0	0	0	0	0	0	0	0	0	0	0	0	0	0
Lotgi1|202579	19	4.3778801843318	1.86	0	0	1.69779286926995	4.76843297371401	0	0	1.25015626953369	0	3.47785763969395	3.28536697549116	0	0	0	0	2.58631837579206	0	0	0	0	0
Lotgi1|202584	11	2.70935960591133	2.12	0	3.64365093824012	0	0	0	0	0	8.19000819000819	0	2.26988991033935	0	0	0	0	0	0	7.29607471180505	2.60111848094681	0	0
Lotgi1|202604	0	0	0	0	0	0	0	0	0	0	0	0	0	0	0	0	0	0	0	0	0	0	0
Lotgi1|202617	0	0	0	0	0	0	0	0	0	0	0	0	0	0	0	0	0	0	0	0	0	0	0
Lotgi1|202629	31	4.32357043235704	2.275	0.584385226741468	0	0.520291363163371	1.46129397581558	0	0	0	2.90613193839	0	0.805444806894608	1.06286868257427	0	5.30269553689792	1.18378218407813	0	0	1.03557189457878	4.15339886473764	1.35253939270981	1.33297787256732
Lotgi1|202640	39	7.75347912524851	2.01333333333333	0.464511334076551	0	0.413564929693962	0.871156024043906	0	0	1.21810098057129	0	3.95346210324184	1.60056339831621	0.422422168715414	0	0	0.940955069395436	0.63000063000063	1.31492439184747	2.46944067168786	2.56777080811416	1.61264312207708	0
Lotgi1|202643	0	0	0	0	0	0	0	0	0	0	0	0	0	0	0	0	0	0	0	0	0	0	0
Lotgi1|202646	0	0	0	0	0	0	0	0	0	0	0	0	0	0	0	0	0	0	0	0	0	0	0
Lotgi1|202689	59	4.609375	2.0175	1.84229918938836	0	0.273373428102788	1.15169779449872	1.05111023518592	0	0	0	1.86664675576794	2.96239869654457	1.11691285287465	0	0	1.55496812315348	4.58085203847916	0	0.816171069456158	0.727431439586819	0.355328145542408	0
Lotgi1|202699	0	0	0	0	0	0	0	0	0	0	0	0	0	0	0	0	0	0	0	0	0	0	0
Lotgi1|202819	80	11.8168389955687	2.252	1.35869565217391	0.501002004008016	2.82258064516129	2.8312570781427	3.10077519379845	0.538793103448276	1.18764845605701	1.12612612612613	0.550660792951542	0.624219725343321	0.205930807248764	0.538793103448276	0.342465753424658	1.14678899082569	0.307125307125307	0.641025641025641	0.401284109149278	0	0.262054507337526	0
Lotgi1|202822	0	0	0	0	0	0	0	0	0	0	0	0	0	0	0	0	0	0	0	0	0	0	0
Lotgi1|202828	35	27.7777777777778	2.295	2.5879917184265	2.86286859433152	1.84331797235023	1.61786118751011	0	0	0	0	0	1.42678794364188	0.470698987997176	0	1.56555772994129	0	0	0	1.37583123136895	2.04373594931535	1.79694519317161	0
Lotgi1|202847	18	8.53080568720379	2.51	6.03864734299517	0	0	2.51667295834906	0.861326442721791	2.39463601532567	0	0	0	2.08073241781107	2.74574409665019	0	0	0	0	0	0	0	0	2.29568411386593
Lotgi1|202861	18	17.4757281553398	2.12	8.05152979066023	1.11333778668448	0	0.629168239587266	0	0	0	0	0	0	0	0	0	0	0	0	0	3.97393101255762	3.49406009783368	2.29568411386593
Lotgi1|202874	13	6.25	2.26	0	1.54154462771697	0	0.871156024043906	0	0	0	0	0	0.960338038989724	0	0	2.10748155953635	9.88002822865208	0	0	0	1.1004732034775	3.22528624415417	0
Lotgi1|202878	24	21.6216216216216	2.76	0.754830917874396	0.83500334001336	2.01612903225806	1.41562853907135	0	0	0	0	0	2.60091552226384	0	1.79597701149425	0	0	0	0	1.33761369716426	0.596089651883643	6.98812019566737	0
Lotgi1|202907	0	0	0	0	0	0	0	0	0	0	0	0	0	0	0	0	0	0	0	0	0	0	0
Lotgi1|202913	24	30.379746835443	2.76	0.754830917874396	0.83500334001336	2.01612903225806	1.41562853907135	0	0	0	0	0	2.60091552226384	0	1.79597701149425	0	0	0	0	1.33761369716426	0.596089651883643	6.98812019566737	0
Lotgi1|202917	0	0	0	0	0	0	0	0	0	0	0	0	0	0	0	0	0	0	0	0	0	0	0
Lotgi1|202929	0	0	0	0	0	0	0	0	0	0	0	0	0	0	0	0	0	0	0	0	0	0	0
Lotgi1|202933	12	16.9014084507042	2.13	0	3.34001336005344	1.34408602150538	2.8312570781427	0	0	0	0	0	0	0	0	0	3.05810397553517	0	0	0	0	8.73515024458421	0
Lotgi1|202939	0	0	0	0	0	0	0	0	0	0	0	0	0	0	0	0	0	0	0	0	0	0	0
Lotgi1|202942	0	0	0	0	0	0	0	0	0	0	0	0	0	0	0	0	0	0	0	0	0	0	0
Lotgi1|202951	33	14.6017699115044	2.42	3.29380764163373	2.42910062549341	1.46627565982405	1.71591338069254	6.10758750293634	3.91849529780564	0.719786943064853	0	0	0	0	0	0	0	0	0	0	0	0	0
Lotgi1|202957	0	0	0	0	0	0	0	0	0	0	0	0	0	0	0	0	0	0	0	0	0	0	0
Lotgi1|202962	0	0	0	0	0	0	0	0	0	0	0	0	0	0	0	0	0	0	0	0	0	0	0
Lotgi1|202971	0	0	0	0	0	0	0	0	0	0	0	0	0	0	0	0	0	0	0	0	0	0	0
Lotgi1|202995	0	0	0	0	0	0	0	0	0	0	0	0	0	0	0	0	0	0	0	0	0	0	0
Lotgi1|202998	10	2.49376558603491	1.82	0	8.01603206412826	0	0	3.10077519379845	0	0	0	0	0	1.64744645799012	0	0	0	0	0	0	5.72246065808298	0	0
Lotgi1|203011	0	0	0	0	0	0	0	0	0	0	0	0	0	0	0	0	0	0	0	0	0	0	0
Lotgi1|203016	40	6.25978090766823	2.22666666666667	0.905797101449275	0	0.403225806451613	2.8312570781427	0.775193798449612	0	2.37529691211401	0	4.40528634361233	1.24843945068664	0.823723228995058	1.07758620689655	0	0.458715596330275	0	0	1.20385232744783	1.78826895565093	0	0
Lotgi1|203020	11	1.73775671406003	2.19	0	3.64365093824012	1.46627565982405	3.08864408524658	0	0	4.31872165838912	0	0	0	0	0	0	6.67222685571309	0	0	0	0	0	0
Lotgi1|203023	57	5.93132154006244	2.35333333333333	4.13170607678617	1.40632141475934	0.565930956423316	2.38421648685701	0.815993472052224	0.756200846944949	0	0	1.15928587989798	2.19024465032744	0.578051388768462	0	0	0.321905681635281	0.86210612526402	1.49947518368571	0	0	0.735591599543933	0
Lotgi1|203048	0	0	0	0	0	0	0	0	0	0	0	0	0	0	0	0	0	0	0	0	0	0	0
Lotgi1|203052	51	7.82208588957055	2.13	2.84171639670361	3.14354198593265	1.89753320683112	1.55441565074501	3.34397324821401	0	1.8629779702855	0	0	1.7135443440797	0.969086151758891	0	0	0.359776938298255	0	0	0	0	0	0
Lotgi1|203071	22	4.75161987041037	1.615	0.823451910408432	4.55456367280015	1.46627565982405	0	3.52360817477097	0	0	0	0	0	0.748839299086416	0	0	0	1.11681929863748	0	4.37764482708303	0.650279620236702	1.90585096245474	0
Lotgi1|203076	0	0	0	0	0	0	0	0	0	0	0	0	0	0	0	0	0	0	0	0	0	0	0
Lotgi1|203077	0	0	0	0	0	0	0	0	0	0	0	0	0	0	0	0	0	0	0	0	0	0	0
Lotgi1|203082	0	0	0	0	0	0	0	0	0	0	0	0	0	0	0	0	0	0	0	0	0	0	0
Lotgi1|203100	13	8.96551724137931	2.22	0	1.54154462771697	0	0	0	0	0	0	5.08302270416808	0	1.26726650614624	0	0	1.41143260409315	3.78000378000378	0	0	0	9.67585873246251	0
Lotgi1|203115	0	0	0	0	0	0	0	0	0	0	0	0	0	0	0	0	0	0	0	0	0	0	0
Lotgi1|203131	14	8.69565217391304	2.17	2.5879917184265	5.72573718866304	0	3.23572237502022	1.10741971207087	0	6.78656260604004	0	0	0	0	0	0	0	0	0	0	0	0	0
Lotgi1|203132	0	0	0	0	0	0	0	0	0	0	0	0	0	0	0	0	0	0	0	0	0	0	0
Lotgi1|203141	0	0	0	0	0	0	0	0	0	0	0	0	0	0	0	0	0	0	0	0	0	0	0
Lotgi1|203162	0	0	0	0	0	0	0	0	0	0	0	0	0	0	0	0	0	0	0	0	0	0	0
Lotgi1|203165	11	4.68085106382979	1.96	0	0	5.86510263929619	3.08864408524658	2.81888653981677	0	0	0	0	0	4.4930357945185	0	0	0	0	0	0	0	0	0
Lotgi1|203241	17	7.62331838565022	2.37	1.06564364876385	3.53648473417423	0	0	0.911992704058368	2.53549695740365	0	0	0	0.73437614746273	0	0	0	0	0	7.03871292106586	3.77679161552261	0	0	0
Lotgi1|203267	22	10.2803738317757	2.64	0.823451910408432	3.64365093824012	0	0	1.40944326990839	1.95924764890282	0	0	0	0	0	0	0	0.834028356964137	2.23363859727496	0	3.64803735590252	4.55195734165691	0	0
Lotgi1|203268	0	0	0	0	0	0	0	0	0	0	0	0	0	0	0	0	0	0	0	0	0	0	0
Lotgi1|203270	0	0	0	0	0	0	0	0	0	0	0	0	0	0	0	0	0	0	0	0	0	0	0
Lotgi1|203275	0	0	0	0	0	0	0	0	0	0	0	0	0	0	0	0	0	0	0	0	0	0	0
Lotgi1|203280	0	0	0	0	0	0	0	0	0	0	0	0	0	0	0	0	0	0	0	0	0	0	0
Lotgi1|203282	16	5.26315789473684	2.42	0	0	0	2.8312570781427	0.968992248062015	0	0	0	0	1.5605493133583	0	0	0	3.44036697247706	0	5.34188034188034	2.00642054574639	0	0	0
Lotgi1|203293	12	8.57142857142857	1.82	0	0	1.34408602150538	2.8312570781427	0	0	0	0	0	1.04036620890553	0	0	0	0	0	0	9.36329588014981	0	0	3.4435261707989
Lotgi1|203296	19	5.9748427672956	2.41	3.813882532418	6.32844636641704	2.54668930390492	2.38421648685701	1.63198694410445	0	0	0	0	0	0.867077083152692	0	0	0	0	0	0	0	0	0
Lotgi1|203299	36	10.9090909090909	2.33	2.01288244766506	0	3.13620071684588	0.629168239587266	2.58397932816537	0	2.63921879123779	0	1.22369065100343	0	1.83049606443346	2.39463601532567	0.76103500761035	0.509683995922528	0	1.89933523266857	0	0.397393101255762	0	0
Lotgi1|203301	0	0	0	0	0	0	0	0	0	0	0	0	0	0	0	0	0	0	0	0	0	0	0
Lotgi1|203304	56	36.3636363636364	2.26	1.29399585921325	2.50501002004008	0	0.202232648438764	0	1.53940886699507	0.424160162877503	0	0.78665827564506	0	0	0	0	0.327653997378768	0.438750438750439	1.52625152625153	6.87915615684476	1.53280196198651	1.49745432764301	0.737898465171192
Lotgi1|203338	0	0	0	0	0	0	0	0	0	0	0	0	0	0	0	0	0	0	0	0	0	0	0
Lotgi1|203402	0	0	0	0	0	0	0	0	0	0	0	0	0	0	0	0	0	0	0	0	0	0	0
Lotgi1|203405	9	4.86486486486486	1.77	0	2.22667557336896	0	0	0	0	0	10.01001001001	0	1.38715494520738	0	0	0	0	0	0	0	9.53743443013829	0	4.59136822773186
Lotgi1|203408	0	0	0	0	0	0	0	0	0	0	0	0	0	0	0	0	0	0	0	0	0	0	0
Lotgi1|203414	0	0	0	0	0	0	0	0	0	0	0	0	0	0	0	0	0	0	0	0	0	0	0
Lotgi1|203419	37	17.3708920187793	2.355	0.979240109674892	0.541623788116774	1.3077593722755	5.50947323314254	1.25707102451289	0	0.641972138409193	0	0.595308965353018	0.674832135506293	1.33576739837036	0	0.740466493891151	1.48772625836846	0	0.462000462000462	0	0	0	0
Lotgi1|203426	0	0	0	0	0	0	0	0	0	0	0	0	0	0	0	0	0	0	0	0	0	0	0
Lotgi1|203444	80	19.0930787589499	2.355	0	0.250501002004008	1.41129032258065	0.849377123442809	0.775193798449612	0	0.296912114014252	0	0.825991189427313	0.31210986267166	0.823723228995058	0	0	1.14678899082569	0.307125307125307	0.427350427350427	3.41091492776886	5.36480686695279	0	0.516528925619835
Lotgi1|203449	40	10.6666666666667	2.61	0	1.00200400801603	0	0.566251415628539	0.387596899224806	1.07758620689655	0.593824228028504	0	1.65198237885463	5.61797752808989	0.823723228995058	0	0.684931506849315	0.917431192660551	1.84275184275184	0.854700854700855	0	1.07296137339056	0.524109014675052	0
Lotgi1|203458	25	6.11246943765281	2.25	0	0.801603206412826	1.29032258064516	4.53001132502831	2.48062015503876	0	0	0	1.76211453744493	1.49812734082397	0.658978583196046	1.72413793103448	0	0.73394495412844	0.982800982800983	0	0	0	0	1.65289256198347
Lotgi1|203463	0	0	0	0	0	0	0	0	0	0	0	0	0	0	0	0	0	0	0	0	0	0	0
Lotgi1|203482	0	0	0	0	0	0	0	0	0	0	0	0	0	0	0	0	0	0	0	0	0	0	0
Lotgi1|203487	28	8.9171974522293	1.68	0	9.30432293157744	0	0	0.553709856035437	0	0	0	2.35997482693518	0	0	0	0	0	1.75500175500175	0	4.01284109149278	1.53280196198651	0.748727163821503	0
Lotgi1|203490	9	2.90322580645161	1.85	0	8.90670229347584	0	0	0	0	0	0	0	0	0	0	3.0441400304414	0	0	3.79867046533713	0	4.76871721506915	0	0
Lotgi1|203491	12	10.4347826086957	0.39	0	0	0	0	0	0	0	0	0	0	0	0	0	0	0	1.42450142450142	0	14.3061516452074	0	0
Lotgi1|203506	32	7.17488789237668	2.185	4.52898550724638	0	0	1.41562853907135	0.484496124031008	1.34698275862069	0.742280285035629	0	0	1.17041198501873	1.54448105436573	0	0	0	0.767813267813268	1.6025641025641	4.01284109149278	0	0	1.29132231404959
Lotgi1|203508	29	6.41592920353982	1.835	6.24687656171914	0	1.66852057842047	0	0	0	1.63813580145794	0	0	2.15248181152869	0.568084985513833	0	0	0	0	0.589448865310934	4.98145790668069	0	0	0
Lotgi1|203528	29	6.41592920353982	1.835	6.24687656171914	0	1.66852057842047	0	0	0	1.63813580145794	0	0	2.15248181152869	0.568084985513833	0	0	0	0	0.589448865310934	4.98145790668069	0	0	0
Lotgi1|203547	32	7.17488789237668	2.185	4.52898550724638	0	0	1.41562853907135	0.484496124031008	1.34698275862069	0.742280285035629	0	0	1.17041198501873	1.54448105436573	0	0	0	0.767813267813268	1.6025641025641	4.01284109149278	0	0	1.29132231404959
Lotgi1|203561	0	0	0	0	0	0	0	0	0	0	0	0	0	0	0	0	0	0	0	0	0	0	0
Lotgi1|203563	0	0	0	0	0	0	0	0	0	0	0	0	0	0	0	0	0	0	0	0	0	0	0
Lotgi1|203638	19	8.44444444444444	2.41	0	0	2.54668930390492	4.76843297371401	0.815993472052224	6.80580762250454	0	0	3.47785763969395	0	0.867077083152692	0	0	0	0	0	0	0.75295534974776	0	0
Lotgi1|203644	0	0	0	0	0	0	0	0	0	0	0	0	0	0	0	0	0	0	0	0	0	0	0
Lotgi1|203651	0	0	0	0	0	0	0	0	0	0	0	0	0	0	0	0	0	0	0	0	0	0	0
Lotgi1|203656	25	5.77367205542725	2.235	3.6231884057971	5.61122244488978	0	1.35900339750849	0.62015503875969	0	0.950118764845606	3.6036036036036	1.76211453744493	0	0	0	0	0	0	4.1025641025641	0	0	0.838574423480084	0
Lotgi1|203658	13	7.97546012269939	2.27	8.36120401337793	0	2.48138957816377	0	1.19260584376863	0	0	0	1.69434090138936	1.92067607797945	0	0	0	0	0	0	0	2.20094640695499	0	0
Lotgi1|203670	0	0	0	0	0	0	0	0	0	0	0	0	0	0	0	0	0	0	0	0	0	0	0
Lotgi1|203677	0	0	0	0	0	0	0	0	0	0	0	0	0	0	0	0	0	0	0	0	0	0	0
Lotgi1|203680	26	5.79064587973274	2.085	4.87736900780379	1.54154462771697	0.620347394540943	0	0	0	1.82715147085693	0	0	1.92067607797945	1.26726650614624	0	0	0	0	2.62984878369494	3.70416100753179	0	0	0
Lotgi1|203681	11	2.30125523012552	2.12	0	0	0	5.14774014207763	0	0	0	0	0	2.26988991033935	0	0	4.9813200498132	0	0	3.10800310800311	0	1.3005592404734	0	0
Lotgi1|203685	0	0	0	0	0	0	0	0	0	0	0	0	0	0	0	0	0	0	0	0	0	0	0
Lotgi1|203701	0	0	0	0	0	0	0	0	0	0	0	0	0	0	0	0	0	0	0	0	0	0	0
Lotgi1|203703	11	2.79898218829517	2.12	0	0	2.93255131964809	0	0	0	2.15936082919456	0	0	0	0	0	4.9813200498132	3.33611342785655	0	0	7.29607471180505	0	0	0
Lotgi1|203707	15	2.3696682464455	2.43	6.03864734299517	0	0	1.51000377500944	0	0	0	0	0	2.49687890137328	0	0	3.65296803652968	1.22324159021407	0	0	0	2.86123032904149	0	0
Lotgi1|203715	11	7.18954248366013	1.58	0	1.82182546912006	11.7302052785924	1.02954802841553	0	0	0	0	0	1.13494495516967	0	0	0	0	2.23363859727496	0	0	0	0	0
Lotgi1|203718	0	0	0	0	0	0	0	0	0	0	0	0	0	0	0	0	0	0	0	0	0	0	0
Lotgi1|203722	25	11.4678899082569	2.59	0	0.801603206412826	0.645161290322581	2.26500566251416	0.62015503875969	1.72413793103448	0	0	0	0	0	0	0	0	3.93120393120393	4.78632478632479	3.85232744783307	0	0	0
Lotgi1|203725	0	0	0	0	0	0	0	0	0	0	0	0	0	0	0	0	0	0	0	0	0	0	0
Lotgi1|203730	0	0	0	0	0	0	0	0	0	0	0	0	0	0	0	0	0	0	0	0	0	0	0
Lotgi1|203742	0	0	0	0	0	0	0	0	0	0	0	0	0	0	0	0	0	0	0	0	0	0	0
Lotgi1|203749	17	5.66666666666667	2.37	0	0	0.94876660341556	4.66324695223503	0.911992704058368	0	0	0	0	0	0	0	0	1.07933081489477	0	4.02212166918049	0.944197903880653	2.52461499621308	0	0
Lotgi1|203752	0	0	0	0	0	0	0	0	0	0	0	0	0	0	0	0	0	0	0	0	0	0	0
Lotgi1|203775	0	0	0	0	0	0	0	0	0	0	0	0	0	0	0	0	0	0	0	0	0	0	0
Lotgi1|203779	0	0	0	0	0	0	0	0	0	0	0	0	0	0	0	0	0	0	0	0	0	0	0
Lotgi1|203788	11	4.31372549019608	1.61	0	3.64365093824012	0	1.02954802841553	0	0	0	0	4.0048057669203	0	0	0	0	0	0	0	0	9.10391468331382	0	0
Lotgi1|203791	13	9.21985815602837	2.24	0	6.16617851086789	0	1.74231204808781	0	0	0	0	3.38868180277872	0	0	0	0	0	0	2.62984878369494	0	4.40189281390998	0	0
Lotgi1|203798	12	7.79220779220779	2.2	3.01932367149758	0	5.37634408602151	0	0	0	0	0	0	3.1210986267166	0	0	0	0	0	1.42450142450142	0	0	0	10.3305785123967
Lotgi1|203811	27	4.13476263399694	2.36	4.69672571121846	1.48445038224597	0	0.419445493058177	0	0	0	0	0.815793767335617	0.462384981735793	0.610165354811154	0	1.01471334348047	4.75705062861026	0.91000091000091	1.26622348844571	0.594494976517448	0.529857468341016	2.32937339855579	0
Lotgi1|203814	0	0	0	0	0	0	0	0	0	0	0	0	0	0	0	0	0	0	0	0	0	0	0
Lotgi1|203816	0	0	0	0	0	0	0	0	0	0	0	0	0	0	0	0	0	0	0	0	0	0	0
Lotgi1|203824	33	7.39910313901345	2.15	4.94071146245059	0	0	1.37273070455403	0.469814423302795	1.30616509926855	0.719786943064853	0	0	1.13494495516967	1.49767859817283	0	0	0	0.744546199091654	1.03600103600104	4.37764482708303	0	0	1.25219133483596
Lotgi1|203845	0	0	0	0	0	0	0	0	0	0	0	0	0	0	0	0	0	0	0	0	0	0	0
Lotgi1|203856	0	0	0	0	0	0	0	0	0	0	0	0	0	0	0	0	0	0	0	0	0	0	0
Lotgi1|203866	36	8.08988764044944	2.38	3.52254428341385	1.67000668002672	0	1.25833647917453	0.430663221360896	1.19731800766284	0.659804697809448	0	0	1.04036620890553	1.83049606443346	0	0	0	0.682500682500682	1.42450142450142	4.01284109149278	0	0	1.14784205693297
Lotgi1|203870	0	0	0	0	0	0	0	0	0	0	0	0	0	0	0	0	0	0	0	0	0	0	0
Lotgi1|203873	15	6.43776824034335	2.23	0	1.33600534402138	0	0	3.10077519379845	0	0	0	0	0	1.09829763866008	0	0	4.89296636085627	0	0	1.07009095773141	5.72246065808298	0	0
Lotgi1|203874	0	0	0	0	0	0	0	0	0	0	0	0	0	0	0	0	0	0	0	0	0	0	0
Lotgi1|203888	17	6.22710622710623	2.52	0	0	0.94876660341556	0	0	0	0	0	7.77403472402177	0.73437614746273	2.90725845527667	0	0	3.2379924446843	0	1.00553041729512	2.83259371164196	0	0	0
Lotgi1|203892	69	19.1135734072022	2.285	0.787649653434152	1.16174377740989	0.701262272089762	0.820654225548607	1.12346927311538	0	0	0	1.9153418885271	2.71399880584053	0.238760356230451	0	0	0	0.712174625218103	0.743218134522482	2.79154162886454	2.69536190416952	0.303831312855103	0
Lotgi1|203893	0	0	0	0	0	0	0	0	0	0	0	0	0	0	0	0	0	0	0	0	0	0	0
Lotgi1|203895	0	0	0	0	0	0	0	0	0	0	0	0	0	0	0	0	0	0	0	0	0	0	0
Lotgi1|203896	0	0	0	0	0	0	0	0	0	0	0	0	0	0	0	0	0	0	0	0	0	0	0
Lotgi1|203908	28	11.2903225806452	2.62	3.88198757763975	0	0	1.61786118751011	3.87596899224806	0	4.24160162877503	0	0	0	2.35349493998588	3.07881773399015	0.978473581213307	0	0	0	0	0	0	0
Lotgi1|203912	43	17.6229508196721	2.28666666666667	1.68520390967307	1.39814512746423	1.8754688672168	2.89710026600648	0.721110510185686	0	1.65718389217257	0	1.53672779428337	0.871004267920913	0.383127083253515	0	0.637145587766805	0.426712182632814	0	1.59014112502485	1.86643771697338	0	0	0
Lotgi1|203916	11	3.2934131736527	1.89	8.23451910408432	0	2.93255131964809	0	0	0	0	0	0	0	4.4930357945185	0	0	0	0	0	0	2.60111848094681	0	0
Lotgi1|203919	0	0	0	0	0	0	0	0	0	0	0	0	0	0	0	0	0	0	0	0	0	0	0
Lotgi1|203924	12	4.04040404040404	2.16	0	0	0	0.943752359380898	0	7.18390804597701	0	0	0	4.16146483562214	0	0	0	6.11620795107034	4.09500409500409	0	0	0	0	0
Lotgi1|203928	0	0	0	0	0	0	0	0	0	0	0	0	0	0	0	0	0	0	0	0	0	0	0
Lotgi1|203931	0	0	0	0	0	0	0	0	0	0	0	0	0	0	0	0	0	0	0	0	0	0	0
Lotgi1|203934	0	0	0	0	0	0	0	0	0	0	0	0	0	0	0	0	0	0	0	0	0	0	0
Lotgi1|203935	0	0	0	0	0	0	0	0	0	0	0	0	0	0	0	0	0	0	0	0	0	0	0
Lotgi1|203942	0	0	0	0	0	0	0	0	0	0	0	0	0	0	0	0	0	0	0	0	0	0	0
Lotgi1|203973	43	10	2.19333333333333	2.94910684192787	1.86419350328564	1.12528132033008	0.263372751455134	0	0	0	0	0	0	1.14938124976055	0	0	1.28013654789844	0.57139592023313	1.19260584376863	4.8527380641308	2.32890840735935	0.487543269465165	0
Lotgi1|203978	0	0	0	0	0	0	0	0	0	0	0	0	0	0	0	0	0	0	0	0	0	0	0
Lotgi1|203990	0	0	0	0	0	0	0	0	0	0	0	0	0	0	0	0	0	0	0	0	0	0	0
Lotgi1|203998	0	0	0	0	0	0	0	0	0	0	0	0	0	0	0	0	0	0	0	0	0	0	0
Lotgi1|204019	0	0	0	0	0	0	0	0	0	0	0	0	0	0	0	0	0	0	0	0	0	0	0
Lotgi1|204033	15	5.74712643678161	2.41	4.83091787439614	1.33600534402138	4.3010752688172	2.26500566251416	3.10077519379845	0	0	0	0	0.832292967124428	0	0	0	0	0	0	0	0	0	0
Lotgi1|204036	0	0	0	0	0	0	0	0	0	0	0	0	0	0	0	0	0	0	0	0	0	0	0
Lotgi1|204040	17	10.8974358974359	1.165	7.45950554134697	0	0	0	0	0	0	0	3.88701736201088	0	0	0	0	3.2379924446843	2.89059112588524	0	0	0	4.93279072635343	0
Lotgi1|204046	9	5.48780487804878	1.9	0	0	0	3.77500943752359	0	0	0	0	0	0	0	0	0	2.03873598369011	0	0	5.35045478865704	4.76871721506915	0	0
Lotgi1|204047	0	0	0	0	0	0	0	0	0	0	0	0	0	0	0	0	0	0	0	0	0	0	0
Lotgi1|204063	0	0	0	0	0	0	0	0	0	0	0	0	0	0	0	0	0	0	0	0	0	0	0
Lotgi1|204069	0	0	0	0	0	0	0	0	0	0	0	0	0	0	0	0	0	0	0	0	0	0	0
Lotgi1|204092	18	12.5	1.97	7.0450885668277	7.79336450679136	0	0	1.72265288544358	0	0	0	0	1.38715494520738	0.915248032216731	0	0	0	0	0	0	0	0	0
Lotgi1|204097	17	5.07462686567164	2.44	0	0	0.94876660341556	1.99853440810073	0	0	0	0	0	0	4.84543075879446	0	0	3.2379924446843	0	0	3.77679161552261	1.68307666414205	0	0
Lotgi1|204109	45	6.90184049079755	2.43	1.20772946859903	0	0.3584229390681	3.52334214168869	0.689061154177433	0	1.05568751649512	2.002002002002	0.978952520802741	1.38715494520738	1.83049606443346	0.957854406130268	0.60882800608828	1.22324159021407	0.546000546000546	0	0	2.22540136703227	0	0
Lotgi1|204139	0	0	0	0	0	0	0	0	0	0	0	0	0	0	0	0	0	0	0	0	0	0	0
Lotgi1|204146	14	7.32984293193717	2.26	0	0	4.60829493087558	0	0	0	0	0	0	0	3.53024240997882	0	0	2.62123197903014	0	0	2.29305205228159	4.0874718986307	0	0
Lotgi1|204147	13	4.02476780185759	2.21	2.78706800445931	7.70772313858486	0	0	0	0	0	0	0	1.92067607797945	3.80179951843873	0	0	0	3.78000378000378	0	0	0	0	0
Lotgi1|204149	12	5.55555555555556	2.2	1.50966183574879	6.68002672010688	4.03225806451613	1.8875047187618	3.87596899224806	0	0	0	0	0	0	0	0	0	0	0	0	0	0	0
Lotgi1|204153	0	0	0	0	0	0	0	0	0	0	0	0	0	0	0	0	0	0	0	0	0	0	0
Lotgi1|204198	29	6.41592920353982	1.835	6.24687656171914	0	1.66852057842047	0	0	0	1.63813580145794	0	0	2.15248181152869	0.568084985513833	0	0	0	0	0.589448865310934	4.98145790668069	0	0	0
Lotgi1|204240	29	9.7972972972973	1.86	3.12343828085957	7.60140971598369	1.11234705228031	1.56207287069942	0	0	0	0	0	0	0	0	0	0	4.23621113276286	0	1.10699064592904	0.986631147945341	0	0
Lotgi1|204242	137	16.2322274881517	1.65142857142857	3.30582883740611	0	0	0.247993320713229	0.339500933627568	0	0	0	1.92932248625358	0.455634836017022	0.240503132553302	0	0	0	0.717372980146703	1.37251232141743	1.64028540966128	6.36989233837703	0.612098119328528	0
Lotgi1|204243	18	7.59493670886076	1.77	0	4.45335114673792	0	1.25833647917453	0	0	0	0	0	2.08073241781107	1.83049606443346	0	0	0	4.09500409500409	0	2.67522739432852	2.38435860753457	0	0
Lotgi1|204246	0	0	0	0	0	0	0	0	0	0	0	0	0	0	0	0	0	0	0	0	0	0	0
Lotgi1|204264	11	6.66666666666667	1.95	6.58761528326746	0	0	0	0	0	2.15936082919456	0	0	5.67472477584837	1.49767859817283	0	2.4906600249066	0	0	0	0	0	0	0
Lotgi1|204287	35	6.82261208576998	2.295	0.5175983436853	1.14514743773261	1.84331797235023	3.55929461252225	0.8859357696567	0	2.71462504241602	0	0	3.92366684501516	0.470698987997176	1.23152709359606	0	0	0	0	0	0	0	0
Lotgi1|204295	15	3.44036697247706	2.22	3.6231884057971	0	0	0.755001887504719	0	0	0	0	0	5.82605076987099	0	0	0	0	0	2.27920227920228	0	1.90748688602766	1.39762403913347	0
Lotgi1|204297	31	6.95067264573991	1.97	4.09069658719028	0	0	1.46129397581558	0.500125031257814	1.39043381535039	0.766224810359359	0	0	1.20816721034191	1.5943030238614	0	0	0	0.792581437742728	0.551419906258616	5.17785947289391	0	0	1.33297787256732
Lotgi1|204303	0	0	0	0	0	0	0	0	0	0	0	0	0	0	0	0	0	0	0	0	0	0	0
Lotgi1|204304	0	0	0	0	0	0	0	0	0	0	0	0	0	0	0	0	0	0	0	0	0	0	0
Lotgi1|204307	28	14.9732620320856	2.325	1.94099378881988	3.5785857429144	3.45622119815668	2.42679178126517	0	3.07881773399015	3.39328130302002	0	0	0.445871232388086	0	0	0	1.31061598951507	0.877500877500877	0	0	0	0	0
Lotgi1|204313	0	0	0	0	0	0	0	0	0	0	0	0	0	0	0	0	0	0	0	0	0	0	0
Lotgi1|204314	87	16.7953667953668	2.165	0	1.84276599175362	0	1.30172739224951	0.356410941815914	1.98176773682124	0	0	0	0.143498787435246	0	0	0	0.210903722450701	2.54172667965771	0.196482955103645	5.53495322964521	2.63101639452091	2.65066628111521	0
Lotgi1|204318	20	3.6563071297989	2.58	4.52898550724638	4.00801603206413	0	0	0	0	0	0	5.50660792951542	0.624219725343321	0	0	0	0	3.68550368550369	0.854700854700855	1.60513643659711	0	0	0
Lotgi1|204334	0	0	0	0	0	0	0	0	0	0	0	0	0	0	0	0	0	0	0	0	0	0	0
Lotgi1|204335	0	0	0	0	0	0	0	0	0	0	0	0	0	0	0	0	0	0	0	0	0	0	0
Lotgi1|204337	0	0	0	0	0	0	0	0	0	0	0	0	0	0	0	0	0	0	0	0	0	0	0
Lotgi1|204359	0	0	0	0	0	0	0	0	0	0	0	0	0	0	0	0	0	0	0	0	0	0	0
Lotgi1|204362	0	0	0	0	0	0	0	0	0	0	0	0	0	0	0	0	0	0	0	0	0	0	0
Lotgi1|204366	23	3.72771474878444	2.005	0	0	3.50631136044881	0	0	0	1.03273778787566	0	0	3.25679856700863	1.43256213738271	0	0	3.98883127243718	3.20478581348147	0.743218134522482	1.39577081443227	0	0	0
Lotgi1|204381	60	11.3636363636364	2.045	1.20772946859903	1.33600534402138	3.76344086021505	0	1.55038759689922	0	0.395882818685669	0	0	1.04036620890553	0.274574409665019	0	0	0.917431192660551	0.40950040950041	3.7037037037037	1.60513643659711	1.43061516452074	0	0
Lotgi1|204385	11	3.07262569832402	2.19	0	0	0	1.02954802841553	0	0	0	0	0	2.26988991033935	0	0	0	5.00417014178482	0	6.21600621600622	0	0	0	7.51314800901578
Lotgi1|204391	0	0	0	0	0	0	0	0	0	0	0	0	0	0	0	0	0	0	0	0	0	0	0
Lotgi1|204404	12	10.1694915254237	1.99	0	0	0	0	3.87596899224806	0	0	0	0	0	0	0	0	0	0	4.27350427350427	5.35045478865704	3.57653791130186	0	0
Lotgi1|204438	0	0	0	0	0	0	0	0	0	0	0	0	0	0	0	0	0	0	0	0	0	0	0
Lotgi1|204460	0	0	0	0	0	0	0	0	0	0	0	0	0	0	0	0	0	0	0	0	0	0	0
Lotgi1|204466	14	8.28402366863905	2.34	0	0	0	3.23572237502022	0	3.07881773399015	1.69664065151001	6.43500643500643	0	0	0	0	0	1.31061598951507	0	1.22100122100122	0	6.13120784794604	0	0
Lotgi1|204481	0	0	0	0	0	0	0	0	0	0	0	0	0	0	0	0	0	0	0	0	0	0	0
Lotgi1|204482	0	0	0	0	0	0	0	0	0	0	0	0	0	0	0	0	0	0	0	0	0	0	0
Lotgi1|204498	14	5.6	2.11	3.88198757763975	0	6.91244239631336	0	0	6.1576354679803	0	0	0	0	0	0	0	0	0	0	3.43957807842238	1.02186797465767	0	0
Lotgi1|204506	16	7.6555023923445	2.28	0	0	0	2.12344280860702	0.968992248062015	0	0	5.63063063063063	0	0	1.02965403624382	0	0	0	1.53562653562654	0	8.02568218298555	1.78826895565093	0	0
Lotgi1|204525	0	0	0	0	0	0	0	0	0	0	0	0	0	0	0	0	0	0	0	0	0	0	0
Lotgi1|204531	13	3.72492836676218	2.16	0	0	0	4.35578012021953	0	0	0	0	0	0	0	0	0	1.41143260409315	0	0	3.70416100753179	3.30141961043249	3.22528624415417	0
Lotgi1|204537	29	6.41592920353982	1.835	6.24687656171914	0	1.66852057842047	0	0	0	1.63813580145794	0	0	2.15248181152869	0.568084985513833	0	0	0	0	0.589448865310934	4.98145790668069	0	0	0
Lotgi1|204560	38	12.3376623376623	2.455	0	0	0	0.596054121714252	0	0	1.25015626953369	0	0	3.61390367304028	0.867077083152692	0	0.720980533525595	2.89715113471753	0	3.5987404408457	2.95683027794205	0.37647767487388	0	0
Lotgi1|204563	0	0	0	0	0	0	0	0	0	0	0	0	0	0	0	0	0	0	0	0	0	0	0
Lotgi1|204565	11	5.78947368421053	1.78	0	3.64365093824012	0	4.1181921136621	0	0	0	0	2.00240288346015	0	0	0	0	0	0	0	0	6.50279620236702	0	0
Lotgi1|204570	20	16.260162601626	2.64	0	0	0.806451612903226	0.566251415628539	0	2.1551724137931	1.18764845605701	0	0	0.624219725343321	0.823723228995058	0	0	0	3.68550368550369	3.41880341880342	0	5.72246065808298	0	0
Lotgi1|204579	0	0	0	0	0	0	0	0	0	0	0	0	0	0	0	0	0	0	0	0	0	0	0
Lotgi1|204583	0	0	0	0	0	0	0	0	0	0	0	0	0	0	0	0	0	0	0	0	0	0	0
Lotgi1|204586	25	6.72043010752688	2.54	0	1.60320641282565	0	0.906002265005662	0	0	0	0	0.881057268722467	0.998751560549313	0	0	0	0	0	1.36752136752137	2.56821829855538	6.29470672389127	1.67714884696017	0
Lotgi1|204590	13	8.9041095890411	2.32	0	6.16617851086789	0	3.48462409617562	3.5778175313059	0	1.82715147085693	0	0	0	0	0	0	0	1.89000189000189	0	1.23472033584393	0	0	0
Lotgi1|204592	0	0	0	0	0	0	0	0	0	0	0	0	0	0	0	0	0	0	0	0	0	0	0
Lotgi1|204598	0	0	0	0	0	0	0	0	0	0	0	0	0	0	0	0	0	0	0	0	0	0	0
Lotgi1|204604	20	9.43396226415094	2.77	1.81159420289855	0	0.806451612903226	0.566251415628539	1.55038759689922	0	1.18764845605701	0	0	1.24843945068664	0	0	0	0	2.45700245700246	6.83760683760684	1.60513643659711	0	0	0
Lotgi1|204607	11	5.11627906976744	2.13	0	0	0	0	1.40944326990839	0	0	8.19000819000819	0	0	0	0	7.4719800747198	0	0	4.66200466200466	5.83685976944404	0	0	0
Lotgi1|204649	21	6.79611650485437	2.61	2.5879917184265	0	2.30414746543779	3.77500943752359	2.21483942414175	0	0	0	0	1.1889899530349	0	6.1576354679803	1.30463144161774	0	0	0	0	0	0	0
Lotgi1|204652	15	4.53172205438066	2.18	1.20772946859903	8.01603206412826	0	3.77500943752359	1.03359173126615	0	3.16706254948535	0	0	0	0	0	0	0	0	0	0	0	1.39762403913347	0
Lotgi1|204654	11	2.7431421446384	2.05	8.23451910408432	0	0	1.02954802841553	0	0	6.47808248758368	0	0	0	0	0	0	0	0	0	1.45921494236101	0	0	7.51314800901578
Lotgi1|204660	0	0	0	0	0	0	0	0	0	0	0	0	0	0	0	0	0	0	0	0	0	0	0
Lotgi1|204677	0	0	0	0	0	0	0	0	0	0	0	0	0	0	0	0	0	0	0	0	0	0	0
Lotgi1|204683	12	7.89473684210526	2.19	0	0	0	1.8875047187618	0	0	0	0	0	0	0	0	0	0	0	2.84900284900285	6.68806848582129	2.38435860753457	3.49406009783368	0
Lotgi1|204701	0	0	0	0	0	0	0	0	0	0	0	0	0	0	0	0	0	0	0	0	0	0	0
Lotgi1|204704	0	0	0	0	0	0	0	0	0	0	0	0	0	0	0	0	0	0	0	0	0	0	0
Lotgi1|204705	50	16.7785234899329	2.10333333333333	0	0.801603206412826	0	2.26500566251416	1.55038759689922	0	0	0	0	0	0	0	0	0.73394495412844	0	0	4.49438202247191	4.29184549356223	1.25786163522013	1.65289256198347
Lotgi1|204706	0	0	0	0	0	0	0	0	0	0	0	0	0	0	0	0	0	0	0	0	0	0	0
Lotgi1|204708	62	14.6572104018913	2.35666666666667	0.292192613370734	4.52517939104014	0.780437044745057	0.730646987907792	1.75043760940235	0	0	0	0	0	0	0	0.441891294741494	0	1.18887215661409	0	4.66007352560452	1.84595505099451	2.02880908906472	0
Lotgi1|204724	0	0	0	0	0	0	0	0	0	0	0	0	0	0	0	0	0	0	0	0	0	0	0
Lotgi1|204741	0	0	0	0	0	0	0	0	0	0	0	0	0	0	0	0	0	0	0	0	0	0	0
Lotgi1|204744	0	0	0	0	0	0	0	0	0	0	0	0	0	0	0	0	0	0	0	0	0	0	0
Lotgi1|204747	0	0	0	0	0	0	0	0	0	0	0	0	0	0	0	0	0	0	0	0	0	0	0
Lotgi1|204770	18	10.4046242774566	2.34	0	1.11333778668448	3.584229390681	0	0	0	0	0	0	2.77430989041476	5.49148819330038	0	1.5220700152207	0	0	0	2.67522739432852	0	0	0
Lotgi1|204779	0	0	0	0	0	0	0	0	0	0	0	0	0	0	0	0	0	0	0	0	0	0	0
Lotgi1|204781	39	18.9320388349515	2.05666666666667	0.929022668153103	0.513848209238991	0.413564929693962	3.77500943752359	2.78274696879348	3.31564986737401	0	0	0.56478030046312	0.320112679663241	0.422422168715414	1.105216622458	0	0.470477534697718	0.63000063000063	0.438308130615823	1.23472033584393	1.83412200579583	0	0
Lotgi1|204833	11	2.94906166219839	1.9	0	10.9309528147203	0	0	1.40944326990839	0	0	0	2.00240288346015	0	0	0	0	0	0	1.55400155400155	0	3.90167772142021	0	0
Lotgi1|204839	0	0	0	0	0	0	0	0	0	0	0	0	0	0	0	0	0	0	0	0	0	0	0
Lotgi1|204853	0	0	0	0	0	0	0	0	0	0	0	0	0	0	0	0	0	0	0	0	0	0	0
Lotgi1|204866	0	0	0	0	0	0	0	0	0	0	0	0	0	0	0	0	0	0	0	0	0	0	0
Lotgi1|204877	0	0	0	0	0	0	0	0	0	0	0	0	0	0	0	0	0	0	0	0	0	0	0
Lotgi1|204891	0	0	0	0	0	0	0	0	0	0	0	0	0	0	0	0	0	0	0	0	0	0	0
Lotgi1|204895	31	17.3184357541899	2.25	7.59700794763908	3.2322709936001	0	0	0	0	1.53244962071872	0	2.84212022168538	0.402722403447304	2.12573736514854	0	0.883782589482987	0	0	0	0	0.922977525497254	0.676269696354906	0
Lotgi1|204899	0	0	0	0	0	0	0	0	0	0	0	0	0	0	0	0	0	0	0	0	0	0	0
Lotgi1|204901	0	0	0	0	0	0	0	0	0	0	0	0	0	0	0	0	0	0	0	0	0	0	0
Lotgi1|204907	0	0	0	0	0	0	0	0	0	0	0	0	0	0	0	0	0	0	0	0	0	0	0
Lotgi1|204914	0	0	0	0	0	0	0	0	0	0	0	0	0	0	0	0	0	0	0	0	0	0	0
Lotgi1|204915	10	6.71140939597315	1.94	0	0	0	4.53001132502831	0	0	0	0	0	2.49687890137328	0	0	0	3.6697247706422	0	0	4.81540930979133	0	0	0
Lotgi1|204918	7	2.07715133531157	1.56	0	0	0	0	6.64451827242525	0	0	0	0	0	0	0	0	7.86369593709043	0	0	0	4.0874718986307	0	0
Lotgi1|204921	45	9.09090909090909	2.54	4.83091787439614	0	1.0752688172043	0	0.344530577088717	0	0	0	0	3.88403384658066	2.92879370309354	0	0	0	0	0	0.713393971820938	0.635828962009219	1.86349871884463	0
Lotgi1|204935	0	0	0	0	0	0	0	0	0	0	0	0	0	0	0	0	0	0	0	0	0	0	0
Lotgi1|204936	0	0	0	0	0	0	0	0	0	0	0	0	0	0	0	0	0	0	0	0	0	0	0
Lotgi1|204950	10	4.31034482758621	1.62	0	2.00400801603206	0	0	0	4.31034482758621	0	0	0	0	0	0	0	0	0	0	0	8.58369098712446	6.28930817610063	0
Lotgi1|204952	9	1.77514792899408	1.36	2.01288244766506	0	0	0	0	0	0	0	0	0	9.15248032216731	0	0	0	0	0	0	6.35828962009219	0	0
Lotgi1|204965	0	0	0	0	0	0	0	0	0	0	0	0	0	0	0	0	0	0	0	0	0	0	0
Lotgi1|204974	77	37.7450980392157	1.94	0.941087897609637	0.520521562605731	1.88521156263092	1.47078289773646	0.604047115675023	0.559785042543663	0.308480118456366	1.17000117000117	1.43028777390011	0.162134993595668	2.56744902543914	4.47828034034931	0.711617149973314	0.238293816275468	0.319091228182137	0.888000888000888	1.04229638740072	1.3005592404734	1.3613221160391	0
Lotgi1|204975	0	0	0	0	0	0	0	0	0	0	0	0	0	0	0	0	0	0	0	0	0	0	0
Lotgi1|204983	38	16.3090128755365	1.76	4.7673531655225	0.527370530534754	2.12224108658744	1.78816236514275	4.48796409628723	0	3.75046880860108	0	0.579642939948991	0	0	0	0	0.482858522452921	0	0	0	0	0	0
Lotgi1|204984	0	0	0	0	0	0	0	0	0	0	0	0	0	0	0	0	0	0	0	0	0	0	0
Lotgi1|204987	13	5.48523206751055	2.38	5.57413600891862	0	0	0	0	0	0	6.93000693000693	0	1.92067607797945	0	0	4.21496311907271	0	0	0	1.23472033584393	4.40189281390998	0	0
Lotgi1|204992	42	22.2222222222222	2.19333333333333	4.74465148378192	1.90857906288768	0	0	0	0	3.39328130302002	0	3.14663310258024	2.08073241781107	0.392249156664313	0	0	0.436871996505024	1.75500175500175	0.407000407000407	1.14652602614079	0	0.998302885095338	0
Lotgi1|205019	0	0	0	0	0	0	0	0	0	0	0	0	0	0	0	0	0	0	0	0	0	0	0
Lotgi1|205030	0	0	0	0	0	0	0	0	0	0	0	0	0	0	0	0	0	0	0	0	0	0	0
Lotgi1|205031	10	2.90697674418605	1.67	0	0	0	0	1.55038759689922	0	0	0	0	0	1.64744645799012	0	0	12.8440366972477	0	1.70940170940171	0	0	0	4.13223140495868
Lotgi1|205042	0	0	0	0	0	0	0	0	0	0	0	0	0	0	0	0	0	0	0	0	0	0	0
Lotgi1|205044	0	0	0	0	0	0	0	0	0	0	0	0	0	0	0	0	0	0	0	0	0	0	0
Lotgi1|205046	23	9.12698412698413	2.28	1.5752993068683	3.48523133222968	0	0.984785070658329	0	0	2.06547557575132	0	0	0	0	0	0	0	0	7.43218134522482	2.79154162886454	0	0	0
Lotgi1|205056	32	7.17488789237668	2.185	4.52898550724638	0	0	1.41562853907135	0.484496124031008	1.34698275862069	0.742280285035629	0	0	1.17041198501873	1.54448105436573	0	0	0	0.767813267813268	1.6025641025641	4.01284109149278	0	0	1.29132231404959
Lotgi1|205061	12	3.83386581469649	2.2	9.05797101449275	0	0	0	0	0	1.97941409342835	0	0	0	2.74574409665019	0	0	1.52905198776758	0	1.42450142450142	0	2.38435860753457	0	0
Lotgi1|205062	11	2.87206266318538	1.96	0	0	0	2.05909605683105	0	3.91849529780564	0	0	0	6.80966973101804	0	0	0	0	2.23363859727496	0	2.91842988472202	0	0	0
Lotgi1|205064	0	0	0	0	0	0	0	0	0	0	0	0	0	0	0	0	0	0	0	0	0	0	0
Lotgi1|205068	25	7.7639751552795	2.37	0	0.801603206412826	0	1.81200453001132	0	0	0	0	7.9295154185022	0.499375780274657	0.658978583196046	0	0	0.73394495412844	7.86240786240786	0	0	0	0.838574423480084	0
Lotgi1|205073	23	5.86734693877551	2.065	1.5752993068683	5.22784699834452	1.40252454417952	2.95435521197499	0	0	2.06547557575132	3.91696043869957	0	0	0	0	0	0	0	1.48643626904496	0	2.48802637307955	0	0
Lotgi1|205075	10	3.93700787401575	1.94	5.43478260869565	8.01603206412826	0	0	3.10077519379845	0	0	0	0	2.49687890137328	0	0	0	0	0	0	0	0	0	0
Lotgi1|205086	11	6.17977528089888	1.96	0	0	0	1.02954802841553	0	0	0	0	4.0048057669203	6.80966973101804	0	0	0	0	4.46727719454992	1.55400155400155	0	0	0	0
Lotgi1|205091	21	9.81308411214953	1.975	0	0	3.84024577572965	1.07857412500674	0	0	0	0	0	3.56696985910469	0	0	1.30463144161774	5.24246395806029	1.17000117000117	0.814000814000814	0.764350684093862	0	0	0
Lotgi1|205092	0	0	0	0	0	0	0	0	0	0	0	0	0	0	0	0	0	0	0	0	0	0	0
Lotgi1|205097	45	20.8333333333333	2.43	0.402576489533011	0.890670229347584	0.3584229390681	1.00666918333963	0.344530577088717	0	0	0	0	1.38715494520738	0.366099212886692	0.957854406130268	0	1.63098878695209	1.09200109200109	1.51946818613485	2.14018191546281	4.76871721506915	0.465874679711158	0
Lotgi1|205101	14	3.26340326340326	2.47	2.5879917184265	2.86286859433152	0	4.04465296877528	0	0	0	12.8700128700129	0	1.78348492955235	0	0	0	2.62123197903014	0	0	0	0	0	0
Lotgi1|205108	16	5.46075085324232	2.46	4.52898550724638	0	0	1.41562853907135	0	0	2.96912114014252	0	0	3.90137328339576	2.05930807248764	0	0	0	0	0	0	1.78826895565093	0	0
Lotgi1|205110	0	0	0	0	0	0	0	0	0	0	0	0	0	0	0	0	0	0	0	0	0	0	0
Lotgi1|205111	11	6.875	2.13	0	0	1.46627565982405	0	4.22832980972516	0	0	0	0	0	5.99071439269133	0	2.4906600249066	5.00417014178482	0	0	0	0	0	0
Lotgi1|205112	0	0	0	0	0	0	0	0	0	0	0	0	0	0	0	0	0	0	0	0	0	0	0
Lotgi1|205113	0	0	0	0	0	0	0	0	0	0	0	0	0	0	0	0	0	0	0	0	0	0	0
Lotgi1|205122	0	0	0	0	0	0	0	0	0	0	0	0	0	0	0	0	0	0	0	0	0	0	0
Lotgi1|205126	0	0	0	0	0	0	0	0	0	0	0	0	0	0	0	0	0	0	0	0	0	0	0
Lotgi1|205133	43	10.8860759493671	1.785	0.842601954836535	0	0	2.89710026600648	0.721110510185686	0	0	0	0	3.48401707168365	0	0	0	0.426712182632814	0	0.795070562512423	1.86643771697338	1.99620720630801	0	5.76590428598885
Lotgi1|205137	0	0	0	0	0	0	0	0	0	0	0	0	0	0	0	0	0	0	0	0	0	0	0
Lotgi1|205140	0	0	0	0	0	0	0	0	0	0	0	0	0	0	0	0	0	0	0	0	0	0	0
Lotgi1|205153	0	0	0	0	0	0	0	0	0	0	0	0	0	0	0	0	0	0	0	0	0	0	0
Lotgi1|205169	11	3.55987055016181	1.95	0	0	1.46627565982405	0	9.8661028893587	0	2.15936082919456	0	0	0	0	0	2.4906600249066	0	0	0	0	1.3005592404734	1.90585096245474	0
Lotgi1|205189	0	0	0	0	0	0	0	0	0	0	0	0	0	0	0	0	0	0	0	0	0	0	0
Lotgi1|205193	0	0	0	0	0	0	0	0	0	0	0	0	0	0	0	0	0	0	0	0	0	0	0
Lotgi1|205196	31	6.73913043478261	2.465	0	0.646454198720021	0	2.55726445767727	0	4.17130144605117	0	0	3.55265027710672	2.01361201723652	1.5943030238614	0	0	0	0	0	1.03557189457878	0.922977525497254	3.38134848177453	0
Lotgi1|205198	14	3.05010893246187	2.42	0	1.43143429716576	0	4.04465296877528	0	0	0	0	0	2.67522739432852	0	0	0	0	0	0	2.29305205228159	2.04373594931535	2.99490865528601	0
Lotgi1|205203	18	5.84415584415584	2.4	0	0	0	1.8875047187618	0	0	0	5.005005005005	0	1.38715494520738	0	0	0	0	4.09500409500409	0	5.35045478865704	3.1791448100461	0	0
Lotgi1|205205	0	0	0	0	0	0	0	0	0	0	0	0	0	0	0	0	0	0	0	0	0	0	0
Lotgi1|205222	0	0	0	0	0	0	0	0	0	0	0	0	0	0	0	0	0	0	0	0	0	0	0
Lotgi1|205225	48	12.8686327077748	2.36333333333333	4.52898550724638	2.0875083500334	2.35215053763441	1.17969044922612	2.58397932816537	0	0.989707046714173	0	0.91776798825257	1.5605493133583	0.686436024162548	0	0	0	0	0	0	0	0.873515024458421	0
Lotgi1|205233	0	0	0	0	0	0	0	0	0	0	0	0	0	0	0	0	0	0	0	0	0	0	0
Lotgi1|205234	54	10.2661596958175	2.03333333333333	2.01288244766506	0.371112595561493	0.29868578255675	1.25833647917453	0.287108814240597	0	0	0	0	0.231192490867897	0.305082677405577	0	0	0.679578661230037	2.27500227500227	0	2.97247488258724	5.82843215175118	0.388228899759298	0
Lotgi1|205248	0	0	0	0	0	0	0	0	0	0	0	0	0	0	0	0	0	0	0	0	0	0	0
Lotgi1|205254	0	0	0	0	0	0	0	0	0	0	0	0	0	0	0	0	0	0	0	0	0	0	0
Lotgi1|205258	0	0	0	0	0	0	0	0	0	0	0	0	0	0	0	0	0	0	0	0	0	0	0
Lotgi1|205260	0	0	0	0	0	0	0	0	0	0	0	0	0	0	0	0	0	0	0	0	0	0	0
Lotgi1|205265	28	6.20842572062084	1.83	5.82298136645963	0	1.72811059907834	0	0	0	1.69664065151001	0	0	2.22935616194043	0.58837373499647	0	0	0	0	0.61050061050061	5.15936711763357	0	0	0
Lotgi1|205320	0	0	0	0	0	0	0	0	0	0	0	0	0	0	0	0	0	0	0	0	0	0	0
Lotgi1|205331	0	0	0	0	0	0	0	0	0	0	0	0	0	0	0	0	0	0	0	0	0	0	0
Lotgi1|205347	29	9.69899665551839	2.36	0	1.38207449381522	0	0.390518217674855	2.67308206361935	0	0	0	0	3.01347453614017	3.408509913083	0	0	2.53084466940842	0	1.17889773062187	0	1.47994672191801	0.722908985758693	0
Lotgi1|205348	32	7.17488789237668	2.125	4.52898550724638	0	0	1.41562853907135	0.484496124031008	1.34698275862069	0.742280285035629	0	0	1.17041198501873	1.54448105436573	0	0	0	0.767813267813268	1.06837606837607	4.51444622792937	0	0	1.29132231404959
Lotgi1|205367	0	0	0	0	0	0	0	0	0	0	0	0	0	0	0	0	0	0	0	0	0	0	0
Lotgi1|205379	12	4.63320463320463	2.2	0	3.34001336005344	0	0	0	0	0	0	0	0	4.11861614497529	0	0	0	6.14250614250614	1.42450142450142	5.35045478865704	0	0	0
Lotgi1|205401	0	0	0	0	0	0	0	0	0	0	0	0	0	0	0	0	0	0	0	0	0	0	0
Lotgi1|205410	0	0	0	0	0	0	0	0	0	0	0	0	0	0	0	0	0	0	0	0	0	0	0
Lotgi1|205412	48	21.0526315789474	2.24666666666667	3.01932367149758	0.41750167000668	1.00806451612903	1.17969044922612	0.322997416020672	0	0	0	0.458883994126285	0.260091552226384	0.343218012081274	0	0	1.14678899082569	1.53562653562654	0	1.00321027287319	5.96089651883643	0.43675751222921	0
Lotgi1|205430	0	0	0	0	0	0	0	0	0	0	0	0	0	0	0	0	0	0	0	0	0	0	0
Lotgi1|205433	0	0	0	0	0	0	0	0	0	0	0	0	0	0	0	0	0	0	0	0	0	0	0
Lotgi1|205439	0	0	0	0	0	0	0	0	0	0	0	0	0	0	0	0	0	0	0	0	0	0	0
Lotgi1|205446	8	1.70575692963753	0.99	2.26449275362319	0	0	0	0	0	0	0	0	0	0	0	0	0	0	14.957264957265	2.00642054574639	0	0	0
Lotgi1|205447	8	6.4	1.53	0	10.0200400801603	0	4.24688561721404	0	0	0	0	0	0	0	0	0	0	0	0	0	3.57653791130186	0	0
Lotgi1|205458	28	6.20842572062084	1.83	5.82298136645963	0	1.72811059907834	0	0	0	1.69664065151001	0	0	2.22935616194043	0.58837373499647	0	0	0	0	0.61050061050061	5.15936711763357	0	0	0
Lotgi1|205487	29	6.41592920353982	1.835	6.24687656171914	0	1.66852057842047	0	0	0	1.63813580145794	0	0	2.15248181152869	0.568084985513833	0	0	0	0	0.589448865310934	4.98145790668069	0	0	0
Lotgi1|205491	28	6.20842572062084	1.83	5.82298136645963	0	1.72811059907834	0	0	0	1.69664065151001	0	0	2.22935616194043	0.58837373499647	0	0	0	0	0.61050061050061	5.15936711763357	0	0	0
Lotgi1|205506	0	0	0	0	0	0	0	0	0	0	0	0	0	0	0	0	0	0	0	0	0	0	0
Lotgi1|205513	40	9.59232613908873	2.295	5.43478260869565	0	0.403225806451613	1.41562853907135	0.387596899224806	0	2.37529691211401	0	0	1.24843945068664	0.411861614497529	0	0	0.458715596330275	0.614250614250614	1.28205128205128	3.21027287319422	0	0	1.03305785123967
Lotgi1|205518	0	0	0	0	0	0	0	0	0	0	0	0	0	0	0	0	0	0	0	0	0	0	0
Lotgi1|205519	0	0	0	0	0	0	0	0	0	0	0	0	0	0	0	0	0	0	0	0	0	0	0
Lotgi1|205527	10	3.52112676056338	1.94	0	0	0	0	0	0	0	0	4.40528634361233	0	0	0	0	0	4.91400491400491	0	0	5.72246065808298	0	12.396694214876
Lotgi1|205544	0	0	0	0	0	0	0	0	0	0	0	0	0	0	0	0	0	0	0	0	0	0	0
Lotgi1|205558	11	1.13636363636364	2.19	3.29380764163373	0	1.46627565982405	0	0	0	0	0	0	0	4.4930357945185	0	0	0	8.93455438909984	0	0	2.60111848094681	0	0
Lotgi1|205560	0	0	0	0	0	0	0	0	0	0	0	0	0	0	0	0	0	0	0	0	0	0	0
Lotgi1|205563	51	15.7407407407407	1.90333333333333	0.710429099175902	0.392942748241581	0	1.77647502942287	0.911992704058368	0	0.465744492571375	0	0	0.73437614746273	0	0	0	0	1.44529556294262	5.02765208647562	4.0915242501495	0.280512777357009	1.64426357545114	0
Lotgi1|205565	11	1.87074829931973	1.89	0	0	0	0	4.22832980972516	0	0	0	0	2.26988991033935	2.99535719634566	0	0	0	11.1681929863748	0	0	0	0	0
Lotgi1|205585	64	15.2744630071599	2.4875	1.69836956521739	3.1312625250501	0	1.59258210645527	0.726744186046512	2.69396551724138	0.371140142517815	0	2.409140969163	1.36548064918851	0.257413509060956	0	0	1.43348623853211	0	0.534188034188034	0.250802568218299	2.45886981402003	0	0.645661157024793
Lotgi1|205589	0	0	0	0	0	0	0	0	0	0	0	0	0	0	0	0	0	0	0	0	0	0	0
Lotgi1|205592	0	0	0	0	0	0	0	0	0	0	0	0	0	0	0	0	0	0	0	0	0	0	0
Lotgi1|205604	11	1.6566265060241	1.95	0	0	0	1.02954802841553	0	0	0	0	0	0	0	0	2.4906600249066	0	8.93455438909984	0	1.45921494236101	6.50279620236702	0	0
Lotgi1|205614	33	5.28846153846154	2.01	0.548967940272288	6.07275156373353	0.977517106549365	0.343182676138509	0	2.6123301985371	0	0	0	0.378314985056558	0	0	0.8302200083022	1.11203780928552	0.744546199091654	1.55400155400155	0	5.20223696189361	0	0
Lotgi1|205637	0	0	0	0	0	0	0	0	0	0	0	0	0	0	0	0	0	0	0	0	0	0	0
Lotgi1|205644	175	7.69569041336851	2.24	2.38095238095238	0.572573718866304	0.368663594470046	0.194143342501213	0.26578073089701	0.246305418719212	0	0.514800514800515	1.63624921334172	1.92616372391653	0.753118380795481	0.246305418719212	0	0.943643512450852	0.702000702000702	0.976800976800977	1.74271955973401	3.02472920498672	1.55735250074873	0.708382526564345
Lotgi1|205662	0	0	0	0	0	0	0	0	0	0	0	0	0	0	0	0	0	0	0	0	0	0	0
Lotgi1|205669	28	4.43740095087163	2.245	1.29399585921325	0.71571714858288	0	3.23572237502022	0	0	2.54496097726502	3.21750321750322	0	3.1210986267166	0	0	0.978473581213307	3.27653997378768	0	0	0	0	0	2.95159386068477
Lotgi1|205687	0	0	0	0	0	0	0	0	0	0	0	0	0	0	0	0	0	0	0	0	0	0	0
Lotgi1|205701	35	3.33969465648855	1.85	0	0	0	2.26500566251416	1.32890365448505	0	0.678656260604004	0	0	0	1.41209696399153	0	0	0.524246395806029	0	0	5.96193533593213	3.67872470876763	0.598981731057203	0
Lotgi1|205708	22	2.09125475285171	2.045	0	0.910912734560029	0.733137829912023	5.14774014207763	0	1.95924764890282	0	0	0	0	1.49767859817283	0	1.2453300124533	0	3.35045789591244	1.55400155400155	0	1.95083886071011	0	0
Lotgi1|205711	0	0	0	0	0	0	0	0	0	0	0	0	0	0	0	0	0	0	0	0	0	0	0
Lotgi1|205728	0	0	0	0	0	0	0	0	0	0	0	0	0	0	0	0	0	0	0	0	0	0	0
Lotgi1|205749	0	0	0	0	0	0	0	0	0	0	0	0	0	0	0	0	0	0	0	0	0	0	0
Lotgi1|205756	0	0	0	0	0	0	0	0	0	0	0	0	0	0	0	0	0	0	0	0	0	0	0
Lotgi1|205766	12	2.07972270363951	2.19	0	0	0	0	2.58397932816537	0	0	0	0	2.08073241781107	0	0	0	0	0	0	2.67522739432852	5.96089651883643	3.49406009783368	0
Lotgi1|205768	0	0	0	0	0	0	0	0	0	0	0	0	0	0	0	0	0	0	0	0	0	0	0
Lotgi1|205793	0	0	0	0	0	0	0	0	0	0	0	0	0	0	0	0	0	0	0	0	0	0	0
Lotgi1|205798	30	9.83606557377049	2.315	3.6231884057971	2.00400801603206	0	3.77500943752359	2.0671834625323	0	3.95882818685669	9.00900900900901	0	0	0	0	0	0	0	0	0.535045478865704	0	0	0
Lotgi1|205808	0	0	0	0	0	0	0	0	0	0	0	0	0	0	0	0	0	0	0	0	0	0	0
Lotgi1|205809	14	4.01146131805158	2.33	0	5.72573718866304	0	0	5.53709856035437	0	0	0	1.57331655129012	0	1.17674746999294	0	0	0	0	0	2.29305205228159	0	2.99490865528601	0
Lotgi1|205824	0	0	0	0	0	0	0	0	0	0	0	0	0	0	0	0	0	0	0	0	0	0	0
Lotgi1|205828	10	2.63852242744063	1.94	0	0	0	0	0	0	0	0	4.40528634361233	0	0	17.2413793103448	0	0	4.91400491400491	0	0	0	6.28930817610063	0
Lotgi1|205831	0	0	0	0	0	0	0	0	0	0	0	0	0	0	0	0	0	0	0	0	0	0	0
Lotgi1|205842	41	10.1234567901235	1.785	0.441852244609403	0.9775648858693	1.9669551534225	1.38110101372814	0.378143316316884	0	0	0	0	0.913492280990226	0	1.05130361648444	0	1.79010964421571	0	0	0.391496691852954	2.79144422345511	6.13591041570793	0
Lotgi1|205870	11	3.19767441860465	2.13	0	0	0	0	0	0	6.47808248758368	8.19000819000819	0	4.5397798206787	0	0	2.4906600249066	0	0	0	0	3.90167772142021	0	0
Lotgi1|205898	21	3.37078651685393	2.52	0	0	3.84024577572965	0.53928706250337	1.4765596160945	0	0	4.29000429000429	0	0	0	0	0	2.62123197903014	0	0	5.35045478865704	2.04373594931535	0	0
Lotgi1|205900	44	7.45762711864407	2.35666666666667	4.11725955204216	0.455456367280015	2.93255131964809	0.772161021311644	1.05708245243129	0	0.53984020729864	0	0	0.851208716377256	0	0	1.2453300124533	0	0	1.55400155400155	2.18882241354151	0.325139810118351	1.42938822184105	1.87828700225394
Lotgi1|205920	35	13.8339920948617	2.5	5.6935817805383	0	1.38248847926267	0.970716712506067	0.8859357696567	0	0	2.57400257400257	0	0	0	0	0	2.09698558322412	3.51000351000351	0.976800976800977	0.458610410456317	0	2.39592692422881	1.18063754427391
Lotgi1|205955	14	2.46045694200351	2.33	0	0	0	4.04465296877528	2.21483942414175	0	1.69664065151001	0	3.14663310258024	0	0	0	0	0	0	0	0	4.0874718986307	0	2.95159386068477
Lotgi1|205969	0	0	0	0	0	0	0	0	0	0	0	0	0	0	0	0	0	0	0	0	0	0	0
Lotgi1|205973	0	0	0	0	0	0	0	0	0	0	0	0	0	0	0	0	0	0	0	0	0	0	0
Lotgi1|205978	0	0	0	0	0	0	0	0	0	0	0	0	0	0	0	0	0	0	0	0	0	0	0
Lotgi1|205986	35	4.93653032440056	2.26333333333333	1.0351966873706	2.29029487546522	0	1.29428895000809	0	0	2.71462504241602	0	1.2586532410321	0.356696985910469	2.35349493998588	0	1.56555772994129	0	0	0.488400488400488	0.917220820912635	3.26997751890456	1.79694519317161	0
Lotgi1|205996	0	0	0	0	0	0	0	0	0	0	0	0	0	0	0	0	0	0	0	0	0	0	0
Lotgi1|206001	11	2.38611713665944	1.78	8.23451910408432	0	0	0	0	0	4.31872165838912	0	0	4.5397798206787	1.49767859817283	0	0	0	0	0	0	0	0	0
Lotgi1|206005	0	0	0	0	0	0	0	0	0	0	0	0	0	0	0	0	0	0	0	0	0	0	0
Lotgi1|206027	37	5.50595238095238	2.11666666666667	0	0	0	0.612163692571394	0.838047349675257	1.16495806150979	0	0	1.78592689605905	3.37416067753146	2.22627899728394	0	0	0	2.65621887243509	1.84800184800185	2.1691032926988	1.54661098867107	0	0
Lotgi1|206050	0	0	0	0	0	0	0	0	0	0	0	0	0	0	0	0	0	0	0	0	0	0	0
Lotgi1|206059	106	13.022113022113	2.85333333333333	0.341810226961991	0.37811472000605	1.06512477175898	0.641039338447403	0	0.406636304489265	1.34450768610227	0	0.207796525642091	1.53110498669116	0	0	0	0.346200450060585	1.15896342311437	5.16045799064667	1.96856355431721	2.42934650578994	0.197776986669831	0
Lotgi1|206060	0	0	0	0	0	0	0	0	0	0	0	0	0	0	0	0	0	0	0	0	0	0	0
Lotgi1|206064	11	2.9810298102981	2.13	0	0	0	0	0	0	0	0	0	3.40483486550902	4.4930357945185	0	0	0	0	1.55400155400155	5.83685976944404	1.3005592404734	0	0
Lotgi1|206090	37	8.76777251184834	2.48	0.489620054837446	0	2.1795989537925	0.306081846285697	0	0	0	0	0	1.01224820325944	0	1.16495806150979	0.740466493891151	2.47954376394743	1.99216415432632	0.462000462000462	4.3382065853976	1.93326373583884	1.13320868037849	1.11681929863748
Lotgi1|206094	15	4.90196078431373	2.38	0	0	1.0752688172043	3.02000755001887	0	0	0	0	0	0	0	0	3.65296803652968	0	1.63800163800164	0	0	3.81497377205532	0	11.0192837465565
Lotgi1|206131	0	0	0	0	0	0	0	0	0	0	0	0	0	0	0	0	0	0	0	0	0	0	0
Lotgi1|206138	33	6.06617647058824	2.385	0.548967940272288	0	0.977517106549365	2.40227873296956	0	0	1.43957388612971	0	0	3.02651988045246	0	0	3.3208800332088	1.11203780928552	0	2.07200207200207	0.486404980787003	0.867039493648936	0	2.50438266967193
Lotgi1|206161	14	3.2258064516129	1.74	2.5879917184265	0	0	0	0	0	1.69664065151001	0	0	0	0	0	0	0	1.75500175500175	2.44200244200244	10.3187342352671	0	0	0
Lotgi1|206174	16	2.87253141831239	2.34	2.26449275362319	0	0	0	1.93798449612403	0	0	0	2.75330396475771	5.46192259675406	0	0	0	2.29357798165138	0	0	0	1.78826895565093	0	0
Lotgi1|206209	0	0	0	0	0	0	0	0	0	0	0	0	0	0	0	0	0	0	0	0	0	0	0
Lotgi1|206222	29	3.28425821064553	2.355	0	1.38207449381522	0	0	0	0	0	0	3.79766064104512	4.30496362305739	2.27233994205533	0	0	0	0	0	0	1.47994672191801	5.06036290031085	0
Lotgi1|206236	15	4.6583850931677	2.53	2.41545893719807	8.01603206412826	1.0752688172043	1.51000377500944	1.03359173126615	0	0	0	0	1.66458593424886	0	0	0	0	0	0	0	1.90748688602766	0	0
Lotgi1|206245	97	17.1075837742504	2.382	0.747049155834454	2.68578393901204	0.83139341536415	0.700517215210564	0.959002637257252	0	0	0	2.2707661565012	0.772230588053593	2.37775777441872	0	0.282445982205903	0.37832214130332	6.0791813369133	0	0.496433949463024	0.589944397740513	0.864509714927922	0
Lotgi1|206255	0	0	0	0	0	0	0	0	0	0	0	0	0	0	0	0	0	0	0	0	0	0	0
Lotgi1|206265	12	3.6144578313253	2.13	0	0	0	0	0	0	0	0	3.67107195301028	0	0	0	0	1.52905198776758	0	0	2.67522739432852	3.57653791130186	0	17.2176308539945
Lotgi1|206275	0	0	0	0	0	0	0	0	0	0	0	0	0	0	0	0	0	0	0	0	0	0	0
Lotgi1|206277	18	3.58565737051793	2.44	1.00644122383253	0	0	4.40417767711086	0	0	0	0	0	2.08073241781107	0	2.39463601532567	0	0	0	0	1.78348492955235	3.1791448100461	1.16468669927789	0
Lotgi1|206284	0	0	0	0	0	0	0	0	0	0	0	0	0	0	0	0	0	0	0	0	0	0	0
Lotgi1|206312	0	0	0	0	0	0	0	0	0	0	0	0	0	0	0	0	0	0	0	0	0	0	0
Lotgi1|206317	58	7.61154855643045	2.095	0.312343828085957	0.691037246907608	0.278086763070078	0	0.534616412723871	0.743162901307967	0	0	0	1.72198544922295	0.568084985513833	1.48632580261593	0	1.26542233470421	0.423621113276286	1.17889773062187	3.59771959926939	4.43984016575403	1.08436347863804	0
Lotgi1|206325	11	2.4390243902439	2.05	0	0	4.39882697947214	0	0	0	0	0	0	0	0	0	0	0	0	3.10800310800311	0	1.3005592404734	1.90585096245474	18.7828700225394
Lotgi1|206376	112	11.4636642784033	1.97166666666667	1.13224637681159	2.50501002004008	0.576036866359447	0.50558162109691	0.415282392026578	0.769704433497537	0.424160162877503	0	1.96664568911265	0	0.147093433749117	0.384852216748768	0	0	0.877500877500877	0.61050061050061	5.01605136436597	2.93787042714081	0.561545372866128	0
Lotgi1|206383	32	11.8518518518519	2.06666666666667	0	2.50501002004008	1.51209677419355	1.41562853907135	0	0	0	0	1.37665198237885	1.5605493133583	2.05930807248764	1.34698275862069	0	0	0	0	1.00321027287319	2.23533619456366	3.93081761006289	0
Lotgi1|206392	0	0	0	0	0	0	0	0	0	0	0	0	0	0	0	0	0	0	0	0	0	0	0
Lotgi1|206393	0	0	0	0	0	0	0	0	0	0	0	0	0	0	0	0	0	0	0	0	0	0	0
Lotgi1|206409	0	0	0	0	0	0	0	0	0	0	0	0	0	0	0	0	0	0	0	0	0	0	0
Lotgi1|206429	11	2	2.13	0	5.46547640736017	1.46627565982405	0	0	0	0	0	0	0	0	0	2.4906600249066	0	0	0	5.83685976944404	3.90167772142021	0	0
Lotgi1|206444	64	8.81542699724518	2.2475	3.11367753623188	2.50501002004008	1.00806451612903	0.884767836919592	0	0	0	0	3.78579295154185	2.53589263420724	0.514827018121911	0	0	0	1.53562653562654	0.267094017094017	0.250802568218299	0.223533619456366	0.655136268343816	3.22830578512397
Lotgi1|206515	16	3.1434184675835	2.49	2.26449275362319	3.75751503006012	2.01612903225806	3.53907134767837	2.90697674418605	0	0	0	0	0	2.05930807248764	0	0	0	0	0	0	0	0	0
Lotgi1|206517	0	0	0	0	0	0	0	0	0	0	0	0	0	0	0	0	0	0	0	0	0	0	0
Lotgi1|206522	31	6.2374245472837	2.195	2.92192613370734	0	1.04058272632674	1.46129397581558	1.00025006251563	0	0	0	0	0	0.531434341287134	0	0	0	2.37774431322818	1.65425971877585	2.07114378915756	4.15339886473764	0	0
Lotgi1|206528	15	2.60416666666667	2.31	0	0	0	4.53001132502831	0	0	0	0	0	0	5.49148819330038	0	1.82648401826484	1.22324159021407	1.63800163800164	1.13960113960114	1.07009095773141	0	0	0
Lotgi1|206535	71	21.0682492581602	2.62	0.765462339252909	0.282254650145361	0.681508405270332	0.159507441022124	1.09182225133748	0	0	1.26887450831113	0	2.28587505055301	0.464069424785948	0	0	1.29215660938106	0	0.963043216564343	3.61720887120476	3.02242640391706	1.18109073729589	0
Lotgi1|206537	0	0	0	0	0	0	0	0	0	0	0	0	0	0	0	0	0	0	0	0	0	0	0
Lotgi1|206542	23	2.8894472361809	1.905	0	2.61392349917226	0	1.96957014131666	2.02224469160768	0	0	0	0	0	1.43256213738271	0	0	0	1.06826193782716	0.743218134522482	2.79154162886454	0	6.38045756995716	0
Lotgi1|206546	0	0	0	0	0	0	0	0	0	0	0	0	0	0	0	0	0	0	0	0	0	0	0
Lotgi1|206565	17	4.37017994858612	2.32	0	1.17882824472474	0.94876660341556	0.666178136033575	0	0	0	0	0	0.73437614746273	0	0	0	0	0	9.04977375565611	2.83259371164196	0.841538332071026	0	2.43072435585805
Lotgi1|206567	34	7.60626398210291	2.435	0.532821824381927	2.94707061181186	0.47438330170778	3.66397974818466	0	1.26774847870183	0	0	0	2.20312844238819	0	2.53549695740365	0	0	1.44529556294262	1.00553041729512	0.472098951940327	1.68307666414205	0	0
Lotgi1|206598	0	0	0	0	0	0	0	0	0	0	0	0	0	0	0	0	0	0	0	0	0	0	0
Lotgi1|206609	70	17.2413793103448	2.23666666666667	0.25879917184265	0.286286859433152	0	0.161786118751011	0	1.23152709359606	0	2.57400257400257	1.2586532410321	0.713393971820938	0	0	1.17416829745597	0	0	4.63980463980464	5.27401972024765	2.04373594931535	0.598981731057203	0.590318772136954
Lotgi1|206612	150	21.9619326500732	2.32142857142857	0.36231884057971	1.33600534402138	0.43010752688172	0.377500943752359	1.13695090439276	0.862068965517241	0.475059382422803	0.600600600600601	0.734214390602056	0.499375780274657	0.219659527732015	0	0	0.122324159021407	0.819000819000819	1.48148148148148	5.13643659711075	2.7658559847401	0.838574423480084	0.550964187327824
Lotgi1|206617	0	0	0	0	0	0	0	0	0	0	0	0	0	0	0	0	0	0	0	0	0	0	0
Lotgi1|206655	45	6.53120464441219	2.01	0	0.445335114673792	0	0.251667295834906	0.344530577088717	0.957854406130268	1.58353127474268	0	3.42633382280959	2.49687890137328	0.366099212886692	0.957854406130268	0	2.03873598369011	0	3.41880341880342	1.07009095773141	0.31791448100461	2.32937339855579	0
Lotgi1|206663	55	5.64681724845996	2.205	0.329380764163373	1.09309528147203	0.586510263929619	0.41181921136621	0	0	0	0	0.800961153384061	3.40483486550902	2.09675003744196	0	0	0.667222685571309	4.91400491400491	0.932400932400932	0.583685976944404	1.82078293666276	0.762340384981894	0
Lotgi1|206668	14	2.75590551181102	2.06	1.29399585921325	0	0	0	0	0	0	0	0	3.56696985910469	1.17674746999294	0	0	1.31061598951507	0	8.54700854700855	1.14652602614079	0	0	0
Lotgi1|206699	0	0	0	0	0	0	0	0	0	0	0	0	0	0	0	0	0	0	0	0	0	0	0
Lotgi1|206726	9	1.3215859030837	1.97	4.02576489533011	6.68002672010688	0	0	0	0	0	0	0	0	0	0	0	0	5.46000546000546	0	0	0	6.98812019566737	0
Lotgi1|206730	0	0	0	0	0	0	0	0	0	0	0	0	0	0	0	0	0	0	0	0	0	0	0
Lotgi1|206748	9	1.7208413001912	1.77	0	0	0	7.55001887504719	0	0	0	0	0	1.38715494520738	1.83049606443346	0	3.0441400304414	0	2.73000273000273	0	0	0	0	0
Lotgi1|206752	16	2.33918128654971	2.46	0	0	0	0	0	0	0	0	1.37665198237885	5.46192259675406	2.05930807248764	0	0	0	0	2.13675213675214	2.00642054574639	0.894134477825465	0	5.16528925619835
Lotgi1|206771	0	0	0	0	0	0	0	0	0	0	0	0	0	0	0	0	0	0	0	0	0	0	0
Lotgi1|206798	20	2.16684723726977	2.24	0.905797101449275	0	4.83870967741935	3.96375990939977	3.10077519379845	4.31034482758621	0	0	0	0.624219725343321	0	0	0	0	0	0	0	0	0	0
Lotgi1|206820	0	0	0	0	0	0	0	0	0	0	0	0	0	0	0	0	0	0	0	0	0	0	0
Lotgi1|206843	0	0	0	0	0	0	0	0	0	0	0	0	0	0	0	0	0	0	0	0	0	0	0
Lotgi1|206850	0	0	0	0	0	0	0	0	0	0	0	0	0	0	0	0	0	0	0	0	0	0	0
Lotgi1|206883	0	0	0	0	0	0	0	0	0	0	0	0	0	0	0	0	0	0	0	0	0	0	0
Lotgi1|206927	22	2.2289766970618	2.135	0.823451910408432	0	1.46627565982405	2.05909605683105	0	0	0	0	2.00240288346015	0	0.748839299086416	0	0	0	0	0.777000777000777	2.91842988472202	4.55195734165691	1.90585096245474	0
Lotgi1|206931	0	0	0	0	0	0	0	0	0	0	0	0	0	0	0	0	0	0	0	0	0	0	0
Lotgi1|206938	9	1.38888888888889	1.52	0	0	0	5.03334591669812	0	0	0	0	4.8947626040137	0	0	0	0	0	10.9200109200109	0	0	0	0	0
Lotgi1|206940	11	1.61764705882353	2.12	8.23451910408432	3.64365093824012	0	0	2.81888653981677	0	0	0	0	2.26988991033935	1.49767859817283	0	0	0	0	0	0	0	0	0
Lotgi1|206941	0	0	0	0	0	0	0	0	0	0	0	0	0	0	0	0	0	0	0	0	0	0	0
Lotgi1|206942	0	0	0	0	0	0	0	0	0	0	0	0	0	0	0	0	0	0	0	0	0	0	0
Lotgi1|206945	25	8.62068965517241	2.29	1.44927536231884	0.801603206412826	0	1.81200453001132	0	3.44827586206897	0	0	0	0	0	0	3.28767123287671	0	0	2.73504273504274	2.56821829855538	2.28898426323319	2.51572327044025	0
Lotgi1|206952	44	7.50853242320819	2.14666666666667	2.4703557312253	0	0.733137829912023	2.05909605683105	0.352360817477097	0.979623824451411	0	0	2.00240288346015	4.82351605947111	0	0	0.62266500622665	0.417014178482068	0.55840964931874	0	0.729607471180505	0.650279620236702	0.476462740613684	0
Lotgi1|206956	14	1.92837465564738	2.34	2.5879917184265	8.58860578299456	0	1.61786118751011	2.21483942414175	0	0	0	0	0	0	0	0	0	0	1.22100122100122	2.29305205228159	0	0	0
Lotgi1|206985	13	1.59118727050184	2.26	1.39353400222965	0	1.24069478908189	0.871156024043906	2.38521168753727	0	0	0	0	0.960338038989724	0	0	0	1.41143260409315	0	0	8.64304235090752	0	0	0
Lotgi1|207007	0	0	0	0	0	0	0	0	0	0	0	0	0	0	0	0	0	0	0	0	0	0	0
Lotgi1|207015	52	7.54716981132075	2.1	0	0.770772313858486	0.930521091811414	0.871156024043906	0	3.31564986737401	1.3703636031427	0	0.42358522534734	1.92067607797945	0.316816626536561	0	0	0.705716302046577	0.472500472500473	1.9723865877712	4.01284109149278	2.20094640695499	0	0
Lotgi1|207033	0	0	0	0	0	0	0	0	0	0	0	0	0	0	0	0	0	0	0	0	0	0	0
Lotgi1|207042	0	0	0	0	0	0	0	0	0	0	0	0	0	0	0	0	0	0	0	0	0	0	0
Lotgi1|207043	30	5.97609561752988	2.39	0	1.33600534402138	0	2.64250660626652	0.516795865633075	0	0	0	0	0.832292967124428	0	0	2.73972602739726	1.8348623853211	1.63800163800164	0.56980056980057	3.21027287319422	0	2.79524807826695	1.37741046831956
Lotgi1|207048	61	7.52157829839704	2.475	2.37586124970302	0.985577712802654	0	0	0	0.706613906161673	0	0	6.49960280205099	0	0.54014637966889	0	4.94048955760162	0.300797112347721	6.44459660853104	0	0	0	0	2.03224495325837
Lotgi1|207050	11	13.4146341463415	2.19	0	0	4.39882697947214	2.05909605683105	0	0	0	0	0	0	0	0	0	3.33611342785655	0	0	5.83685976944404	0	0	3.75657400450789
Lotgi1|207064	24	5.46697038724374	1.51	4.52898550724638	0	0	1.41562853907135	0	5.38793103448276	0	0	0	1.5605493133583	2.05930807248764	0	0	0	0	0.712250712250712	4.01284109149278	0	0	1.72176308539945
Lotgi1|207066	14	3.27102803738318	2.01	0	0	1.15207373271889	0	2.21483942414175	0	0	0	0	0	0	0	0	2.62123197903014	0	0	3.43957807842238	7.15307582260372	0	0
Lotgi1|207069	10	2.58397932816537	1.79	0	0	0	2.26500566251416	0	0	0	0	0	0	0	0	0	9.1743119266055	0	0	4.81540930979133	1.43061516452074	0	0
Lotgi1|207074	0	0	0	0	0	0	0	0	0	0	0	0	0	0	0	0	0	0	0	0	0	0	0
Lotgi1|207088	15	4.22535211267606	2.22	1.20772946859903	2.67201068804275	0	0	0	0	0	0	10.2790014684288	0	0	0	0	0	3.27600327600328	0	0	0.953743443013829	4.19287211740042	0
Lotgi1|207089	18	4.47761194029851	1.89	5.03220611916264	0	2.68817204301075	0	0	0	0	0	0	0.69357747260369	0	0	0	0	0	0.949667616334283	8.02568218298555	0	0	0
Lotgi1|207101	11	2.65700483091787	1.95	8.23451910408432	0	0	0	1.40944326990839	0	2.15936082919456	0	0	0	0	0	0	0	0	0	0	1.3005592404734	7.62340384981894	0
Lotgi1|207113	0	0	0	0	0	0	0	0	0	0	0	0	0	0	0	0	0	0	0	0	0	0	0
Lotgi1|207116	79	24.7648902821317	2.4	0	3.29773470992618	0.612494895875868	0.716773943833594	0.588754783632617	0	0	0	1.11526236547148	0.948181861280994	0.625612578983588	0	0	0.232261061433051	2.48810375392654	0.216379963215406	2.84454558384298	2.71635790731787	1.59222991800016	0
Lotgi1|207121	11	4.5643153526971	2.19	0	3.64365093824012	0	3.08864408524658	0	0	0	0	0	0	0	0	0	0	0	1.55400155400155	2.91842988472202	0	7.62340384981894	0
Lotgi1|207133	0	0	0	0	0	0	0	0	0	0	0	0	0	0	0	0	0	0	0	0	0	0	0
Lotgi1|207139	0	0	0	0	0	0	0	0	0	0	0	0	0	0	0	0	0	0	0	0	0	0	0
Lotgi1|207144	25	3.28515111695138	2.45	0	1.60320641282565	0	0	0.62015503875969	0	0	0	0	0	0	0	1.0958904109589	0	0	2.05128205128205	5.13643659711075	4.00572246065808	3.35429769392034	0
Lotgi1|207166	81	50	2.325	0	3.95853435265593	1.194743130227	0	0	0	0	0	2.99124381356393	0.616513308981058	1.62710761282974	0	0	0	0	0.42207449614857	0.198164992172483	6.18167046397852	0	0
Lotgi1|207212	0	0	0	0	0	0	0	0	0	0	0	0	0	0	0	0	0	0	0	0	0	0	0
Lotgi1|207231	34	6.51340996168582	2.04666666666667	0	1.76824236708712	0	2.99780161215109	1.36798905608755	1.26774847870183	0	0	1.29567245400363	1.46875229492546	1.93817230351778	0	0	0.539665407447383	2.89059112588524	1.50829562594268	0	0.420769166035513	0	2.43072435585805
Lotgi1|207233	14	1.39442231075697	2.23	0	0	1.15207373271889	1.61786118751011	0	0	0	0	0	0	5.8837373499647	0	0	0	1.75500175500175	0	1.14652602614079	5.10933987328837	0	0
Lotgi1|207250	0	0	0	0	0	0	0	0	0	0	0	0	0	0	0	0	0	0	0	0	0	0	0
Lotgi1|207280	55	10.1102941176471	1.965	0.329380764163373	2.55055565676808	1.46627565982405	0	0	0.783699059561129	0	0	9.2110532639167	1.58892293723754	0	0	0	0	0	0	0.875528965416606	1.3005592404734	1.90585096245474	0
Lotgi1|207292	51	5.99294947121034	2.125	0.355214549587951	0.392942748241581	3.79506641366224	4.21912819487931	2.7359781121751	0.845165652467884	0.465744492571375	0	0	1.22396024577122	0	2.53549695740365	1.0744023636852	0	0.481765187647541	0	0	0	0	0
Lotgi1|207312	27	5.46558704453441	2.36	2.68384326355341	3.71112595561493	3.584229390681	0	0	0	0.879739597079265	0	3.26317506934247	0	1.22033070962231	0	1.01471334348047	0.679578661230037	0	1.26622348844571	0	1.05971493668203	0.776457799518596	0
Lotgi1|207335	11	7.33333333333333	2.12	0	9.10912734560029	2.93255131964809	2.05909605683105	0	0	0	0	0	0	0	0	0	0	2.23363859727496	0	2.91842988472202	0	0	0
Lotgi1|207337	63	7.2	1.975	4.88842880147228	0.95428953144384	0.256016385048643	0.898811770838951	0	0	0	7.15000715000715	0	0	2.35349493998588	0	0	2.62123197903014	0.39000039000039	0	1.01913424545848	0.22708177214615	3.99321154038135	0
Lotgi1|207352	0	0	0	0	0	0	0	0	0	0	0	0	0	0	0	0	0	0	0	0	0	0	0
Lotgi1|207382	0	0	0	0	0	0	0	0	0	0	0	0	0	0	0	0	0	0	0	0	0	0	0
Lotgi1|207383	42	5.07246376811594	2.29666666666667	0.431331953071083	1.43143429716576	0.768049155145929	0	0	0	0	0	1.04887770086008	2.08073241781107	0.784498313328626	0	0	0	1.75500175500175	2.03500203500203	3.82175342046931	2.04373594931535	1.99660577019068	0
Lotgi1|207422	0	0	0	0	0	0	0	0	0	0	0	0	0	0	0	0	0	0	0	0	0	0	0
Lotgi1|207423	0	0	0	0	0	0	0	0	0	0	0	0	0	0	0	0	0	0	0	0	0	0	0
Lotgi1|207425	42	9.11062906724512	2.355	0.431331953071083	0	0	1.34821765625843	0.73827980804725	1.02627257799672	0	0	0	0.297247488258724	0.392249156664313	0	0.652315720808871	0.436871996505024	1.17000117000117	2.84900284900285	3.43957807842238	3.06560392397302	1.99660577019068	0
Lotgi1|207435	12	3.76175548589342	2.2	0	0	0	3.77500943752359	0	0	0	0	0	1.04036620890553	0	0	0	0	6.14250614250614	0	2.67522739432852	3.57653791130186	0	0
Lotgi1|207439	11	3.47003154574132	1.96	0	0	1.46627565982405	0	2.81888653981677	0	0	0	0	0	0	0	0	10.0083402835696	4.46727719454992	0	1.45921494236101	0	0	0
Lotgi1|207456	19	6.10932475884244	2.41	0	3.16422318320852	0	0	2.44798041615667	0	1.25015626953369	0	0	0	0.867077083152692	0	0	0	3.87947756368809	7.19748088169141	0.844808650840585	0	0	0
Lotgi1|207460	0	0	0	0	0	0	0	0	0	0	0	0	0	0	0	0	0	0	0	0	0	0	0
Lotgi1|207467	9	2.36220472440945	1.92	0	8.90670229347584	0	2.51667295834906	0	9.57854406130268	0	0	0	2.77430989041476	0	0	0	0	0	0	0	0	0	0
Lotgi1|207486	12	1.61290322580645	2.14	0	1.67000668002672	0	0	0	0	11.8764845605701	0	0	0	0	0	0	1.52905198776758	0	4.27350427350427	1.33761369716426	1.19217930376729	0	0
Lotgi1|207488	0	0	0	0	0	0	0	0	0	0	0	0	0	0	0	0	0	0	0	0	0	0	0
Lotgi1|207498	59	13.0530973451327	2.3375	0	3.05696138038789	0	0.575848897249362	0.262777558796479	1.46113383985973	0.402592696968477	0	1.49331740461435	0.634799720688123	0.558456426437327	0	0	0.310993624630695	2.49864656644318	2.02810372301898	1.36028511576026	4.60706578404985	0	0
Lotgi1|207505	16	5.04731861198738	2.26	4.52898550724638	0	0	0	2.90697674418605	0	0	0	0	3.90137328339576	3.08896210873147	0	0	0	0	2.13675213675214	0	0	0	0
Lotgi1|207527	23	3.08310991957105	1.995	1.5752993068683	5.22784699834452	1.40252454417952	3.93914028263332	0.674081563869228	0	0	0	0	0	1.43256213738271	0	0	0	1.06826193782716	0	0	1.86601977980967	0	0
Lotgi1|207546	148	19.8924731182796	2.08857142857143	1.34645515080298	0.812435682175161	0.21795989537925	0.0765204615714242	0	0	0	1.21743364986608	0.744136206691273	2.78368255896346	0.445255799456788	0	0	0.123977188197372	0	2.65650265650266	2.06064812806386	3.96319065846963	0.849906510283869	0.27920482465937
Lotgi1|207549	0	0	0	0	0	0	0	0	0	0	0	0	0	0	0	0	0	0	0	0	0	0	0
Lotgi1|207552	0	0	0	0	0	0	0	0	0	0	0	0	0	0	0	0	0	0	0	0	0	0	0
Lotgi1|207558	0	0	0	0	0	0	0	0	0	0	0	0	0	0	0	0	0	0	0	0	0	0	0
Lotgi1|207566	0	0	0	0	0	0	0	0	0	0	0	0	0	0	0	0	0	0	0	0	0	0	0
Lotgi1|207583	0	0	0	0	0	0	0	0	0	0	0	0	0	0	0	0	0	0	0	0	0	0	0
Lotgi1|207595	39	15.1750972762646	2.17333333333333	0.929022668153103	0.513848209238991	0.413564929693962	1.45192670673984	0	0	0	0	3.95346210324184	0	1.26726650614624	0	0	0.470477534697718	2.52000252000252	2.19154065307911	2.05786722640655	1.1004732034775	2.68773853679514	0
Lotgi1|207611	0	0	0	0	0	0	0	0	0	0	0	0	0	0	0	0	0	0	0	0	0	0	0
Lotgi1|207612	15	3.48837209302326	2.28	7.2463768115942	5.3440213760855	0	1.51000377500944	0	0	0	0	0	0	2.19659527732015	0	1.82648401826484	0	0	0	0	0.953743443013829	0	0
Lotgi1|207615	37	6.66666666666667	2.24	0	1.08324757623355	2.615518744551	1.53040923142848	1.25707102451289	3.49487418452936	3.85183283045516	0	1.19061793070604	0.674832135506293	0	0	0	1.98363501115795	0	0	2.60292395123856	0	0.566604340189246	0
Lotgi1|207618	11	1.93321616871705	1.86	0	0	0	3.08864408524658	5.63777307963354	0	0	0	2.00240288346015	0	0	0	0	6.67222685571309	0	0	0	0	0	0
Lotgi1|207643	8	4.06091370558376	1.39	9.05797101449275	2.50501002004008	8.06451612903226	0	0	0	0	0	0	0	0	0	0	0	0	0	0	0	0	0
Lotgi1|207647	11	2.94906166219839	2.08	6.58761528326746	0	1.46627565982405	0	0	0	4.31872165838912	0	0	0	0	0	2.4906600249066	0	0	0	0	5.20223696189361	0	0
Lotgi1|207667	0	0	0	0	0	0	0	0	0	0	0	0	0	0	0	0	0	0	0	0	0	0	0
Lotgi1|207699	11	2.55813953488372	2.19	0	0	1.46627565982405	2.05909605683105	0	0	0	0	0	0	2.99535719634566	0	0	0	0	0	0	5.20223696189361	5.71755288736421	0
Lotgi1|207709	0	0	0	0	0	0	0	0	0	0	0	0	0	0	0	0	0	0	0	0	0	0	0
Lotgi1|207716	10	3.78787878787879	1.94	7.2463768115942	6.01202404809619	0	0	3.10077519379845	0	0	0	0	2.49687890137328	0	0	0	0	0	0	0	0	0	0
Lotgi1|207717	0	0	0	0	0	0	0	0	0	0	0	0	0	0	0	0	0	0	0	0	0	0	0
Lotgi1|207718	53	12.4121779859485	2.14	2.05086136177194	2.64680304004235	2.13024954351796	2.13679779482468	1.75515577007459	1.62654521795706	2.68901537220454	0	0.831186102568365	1.64888229335972	1.24335581735103	0	0	0	0	0	0	0	0	0
Lotgi1|207719	0	0	0	0	0	0	0	0	0	0	0	0	0	0	0	0	0	0	0	0	0	0	0
Lotgi1|207723	0	0	0	0	0	0	0	0	0	0	0	0	0	0	0	0	0	0	0	0	0	0	0
Lotgi1|207726	19	18.4466019417476	2.4	0	0	2.54668930390492	0	1.63198694410445	0	0	0	0	0	3.46830833261077	0	2.88392213410238	0	0	1.79937022042285	5.91366055588409	0	0	0
Lotgi1|207730	0	0	0	0	0	0	0	0	0	0	0	0	0	0	0	0	0	0	0	0	0	0	0
Lotgi1|207734	11	3.47003154574132	2.19	0	0	0	0	1.40944326990839	0	0	0	4.0048057669203	0	0	0	0	5.00417014178482	0	3.10800310800311	0	5.20223696189361	0	0
Lotgi1|207736	0	0	0	0	0	0	0	0	0	0	0	0	0	0	0	0	0	0	0	0	0	0	0
Lotgi1|207744	15	3.2051282051282	2.38	0	0	0	0	0	0	0	0	0	2.49687890137328	3.29489291598023	0	0	1.22324159021407	1.63800163800164	0	5.35045478865704	2.86123032904149	0	0
Lotgi1|207774	29	11.1969111969112	1.73	3.74812593703148	0.691037246907608	4.44938820912125	1.95259108837427	0	0	0	0	0	2.15248181152869	0.568084985513833	0	0.944733112895607	0.632711167352104	0	1.7683465959328	0	0.49331557397267	0	0
Lotgi1|207783	0	0	0	0	0	0	0	0	0	0	0	0	0	0	0	0	0	0	0	0	0	0	0
Lotgi1|207827	89	23.4210526315789	2.39666666666667	2.84969874613255	2.47686384003963	0	1.27247509130009	0	1.45292522278187	0.533774586991913	0	0.742463990496461	2.38465962490707	2.96170149751032	0	0	0	2.76067691798029	0.38413521559589	0	0	0.942218453348409	0
Lotgi1|207842	0	0	0	0	0	0	0	0	0	0	0	0	0	0	0	0	0	0	0	0	0	0	0
Lotgi1|207903	14	4.66666666666667	2.42	0	2.86286859433152	5.76036866359447	0	0	0	0	0	0	0	2.35349493998588	0	0	0	0	0	2.29305205228159	3.06560392397302	0	2.95159386068477
Lotgi1|207912	17	5.43130990415335	2.18	6.39386189258312	0	0	0	0	0	0	0	0	3.67188073731365	0	0	4.8348106365834	0	2.89059112588524	0	0	0	2.46639536317672	0
Lotgi1|207933	0	0	0	0	0	0	0	0	0	0	0	0	0	0	0	0	0	0	0	0	0	0	0
Lotgi1|207958	254	16.3554410817772	2.15181818181818	2.28232340522652	0.236693860161267	0.254000508001016	0	0.183116645303058	3.56367092044529	0	0	3.38201116930868	1.27793014637215	0.908041354797701	0	0	1.37253485516145	1.16078856236337	1.00948919846558	2.33819087220839	1.63337951854731	0.825368527047327	0.162686275785775
Lotgi1|208014	0	0	0	0	0	0	0	0	0	0	0	0	0	0	0	0	0	0	0	0	0	0	0
Lotgi1|208020	0	0	0	0	0	0	0	0	0	0	0	0	0	0	0	0	0	0	0	0	0	0	0
Lotgi1|208023	0	0	0	0	0	0	0	0	0	0	0	0	0	0	0	0	0	0	0	0	0	0	0
Lotgi1|208026	17	4.29292929292929	2.41	7.45950554134697	2.35765648944949	0	2.6647125441343	0	0	1.39723347771413	0	0	0	1.93817230351778	0	0	1.07933081489477	0	0	0	0	0	2.43072435585805
Lotgi1|208028	0	0	0	0	0	0	0	0	0	0	0	0	0	0	0	0	0	0	0	0	0	0	0
Lotgi1|208046	14	3.80434782608696	2.15	0	0	1.15207373271889	1.61786118751011	1.10741971207087	3.07881773399015	0	0	0	6.24219725343321	0	0	0	3.93184796854522	0	0	0	0	0	0
Lotgi1|208058	0	0	0	0	0	0	0	0	0	0	0	0	0	0	0	0	0	0	0	0	0	0	0
Lotgi1|208067	0	0	0	0	0	0	0	0	0	0	0	0	0	0	0	0	0	0	0	0	0	0	0
Lotgi1|208084	10	1.47058823529412	1.94	5.43478260869565	4.00801603206413	3.2258064516129	0	6.2015503875969	0	0	0	0	0	0	0	0	0	0	0	0	0	0	0
Lotgi1|208088	32	18.8235294117647	2.55	1.13224637681159	5.01002004008016	1.51209677419355	2.47734994337486	1.93798449612403	1.34698275862069	2.22684085510689	0	0.688325991189427	0	1.02965403624382	0	0.856164383561644	0	0	0	1.00321027287319	0	0	0
Lotgi1|208096	32	2.87511230907457	2.035	2.83061594202899	0	0	0.353907134767837	0.484496124031008	0	0	0	2.06497797356828	3.90137328339576	1.02965403624382	0	0	2.29357798165138	0	0	2.50802568218299	0	1.96540880503145	0
Lotgi1|208098	0	0	0	0	0	0	0	0	0	0	0	0	0	0	0	0	0	0	0	0	0	0	0
Lotgi1|208106	18	5.32544378698225	2.37	0	4.45335114673792	0	4.40417767711086	0	0	0	0	1.22369065100343	0.69357747260369	0.915248032216731	0	0	0	0	3.79867046533713	0.891742464776173	0	0	0
Lotgi1|208144	62	11.5027829313544	2.22	1.46096306685367	0.969681298080031	1.04058272632674	0.547985240930844	0	0	0.38311240517968	0	1.06579508313202	4.63130763964399	0.265717170643567	0	1.76756517896597	0.591891092039065	0.396290718871364	0.551419906258616	0	2.53818819511745	1.01440454453236	0
Lotgi1|208161	56	4.9079754601227	2.1375	0	0	1.15207373271889	2.02232648438764	1.38427464008859	0	0.424160162877503	0	0	2.67522739432852	0.882560602494705	0	0	3.93184796854522	0	2.44200244200244	0	1.02186797465767	0	0.737898465171192
Lotgi1|208208	0	0	0	0	0	0	0	0	0	0	0	0	0	0	0	0	0	0	0	0	0	0	0
Lotgi1|208267	47	9.97876857749469	2	0.770891150169596	0.852769368524283	1.02951269732327	0.240958049203634	0.65973940293584	0	0.505382321726386	0	0	5.31250830079422	0.35052052297662	0	0	0.780792504391958	0.522766480213289	2.90961993089653	0	2.13070343652026	0	0
Lotgi1|208285	11	2.94906166219839	1.96	0	3.64365093824012	0	6.17728817049315	0	0	0	0	2.00240288346015	0	0	7.83699059561129	0	0	2.23363859727496	0	0	0	0	0
Lotgi1|208290	8	3.13725490196078	1.35	6.79347826086957	0	10.0806451612903	0	0	0	0	0	0	0	0	0	0	2.29357798165138	0	0	0	0	0	0
Lotgi1|208293	24	6.10687022900763	2.02	0	0	0	2.35938089845225	1.93798449612403	0	2.96912114014252	0	0	0	0	0	0	2.29357798165138	0	3.56125356125356	0	2.98044825941822	1.74703004891684	0
Lotgi1|208300	0	0	0	0	0	0	0	0	0	0	0	0	0	0	0	0	0	0	0	0	0	0	0
Lotgi1|208313	40	16.4609053497942	2.37	1.35869565217391	0	1.20967741935484	0.566251415628539	0.387596899224806	2.1551724137931	0.593824228028504	0	0.550660792951542	0	0	0	0	0	0.614250614250614	1.28205128205128	0	6.79542203147353	2.62054507337526	1.03305785123967
Lotgi1|208339	26	5.03875968992248	2.16	0	1.54154462771697	1.24069478908189	5.22693614426344	1.78890876565295	0	2.7407272062854	0	1.69434090138936	0	0	4.97347480106101	0	0	0	0	0	0	0.806321561038542	0
Lotgi1|208342	11	1.66919575113809	2.05	0	0	0	5.14774014207763	0	0	0	0	2.00240288346015	3.40483486550902	0	0	0	0	4.46727719454992	0	0	0	1.90585096245474	0
Lotgi1|208351	13	5.99078341013825	2.12	0	0	1.24069478908189	0.871156024043906	0	0	0	0	11.8603863097255	0	1.26726650614624	0	0	0	0	0	0	2.20094640695499	3.22528624415417	0
Lotgi1|208362	47	6.08020698576973	2.02	0.385445575084798	0	1.02951269732327	1.92766439362907	0.32986970146792	0	0	0	0	0.531250830079422	1.05156156892986	0.917094644167278	0	0.390396252195979	1.56829944063987	0.363702491362066	7.51340459683754	0	1.78420090102146	0
Lotgi1|208403	52	16.0990712074303	2.24333333333333	1.04515050167224	0.770772313858486	0	0.435578012021953	0	0.828912466843501	0.456787867714234	1.73250173250173	1.27075567604202	1.20042254873716	0	0	0	1.05857445306987	0	6.57462195923734	2.16076058772688	1.92582810608562	0	0
Lotgi1|208405	0	0	0	0	0	0	0	0	0	0	0	0	0	0	0	0	0	0	0	0	0	0	0
Lotgi1|208411	0	0	0	0	0	0	0	0	0	0	0	0	0	0	0	0	0	0	0	0	0	0	0
Lotgi1|208417	82	10.4725415070243	2.405	1.98833510074231	0.48878244293465	0.786782061369001	1.65732121647377	0.94535829079221	0	0.289670355135855	5.49329817622501	0	1.37023842148534	1.20544862779765	0	0.668225860340795	0.895054822107854	0	0.416927246195539	1.17449007555886	1.39572211172756	2.81229227386613	0
Lotgi1|208430	15	2.57731958762887	2.13	0	0	3.2258064516129	0	0	0	0	0	2.93685756240822	4.16146483562214	5.49148819330038	0	0	0	0	0	1.07009095773141	0	0	0
Lotgi1|208433	0	0	0	0	0	0	0	0	0	0	0	0	0	0	0	0	0	0	0	0	0	0	0
Lotgi1|208479	18	1.92926045016077	2.33	0	0	0	4.40417767711086	0	0	0	0	0	1.38715494520738	0.915248032216731	0	0	3.05810397553517	2.73000273000273	0	0	3.1791448100461	0	0
Lotgi1|208491	25	4.90196078431373	2.15	0	1.60320641282565	0	2.26500566251416	0	0	0	0	1.76211453744493	1.49812734082397	3.95387149917628	0	0	0	0.982800982800983	0	0	2.28898426323319	2.51572327044025	1.65289256198347
Lotgi1|208507	0	0	0	0	0	0	0	0	0	0	0	0	0	0	0	0	0	0	0	0	0	0	0
Lotgi1|208512	43	8.26923076923077	2.35333333333333	5.05561172901921	0.93209675164282	0	1.58023650873081	0	0	0	0	2.04897039237783	1.16133902389455	0	0	0	0.426712182632814	1.14279184046626	0	1.86643771697338	0	3.41280288625616	2.88295214299443
Lotgi1|208523	10	4	1.94	3.6231884057971	6.01202404809619	0	0	6.2015503875969	0	0	0	0	2.49687890137328	0	0	0	0	0	0	0	0	0	0
Lotgi1|208557	7	1.54185022026432	1.5	5.175983436853	0	9.21658986175115	3.23572237502022	0	0	0	0	0	0	0	0	0	0	0	0	0	0	0	0
Lotgi1|208569	17	4.88505747126437	2.59	0	0	0.94876660341556	2.6647125441343	0	0	0	0	2.59134490800726	0	0	2.53549695740365	0	0	0	0	2.83259371164196	4.20769166035513	2.46639536317672	0
Lotgi1|208580	0	0	0	0	0	0	0	0	0	0	0	0	0	0	0	0	0	0	0	0	0	0	0
Lotgi1|208594	0	0	0	0	0	0	0	0	0	0	0	0	0	0	0	0	0	0	0	0	0	0	0
Lotgi1|208602	0	0	0	0	0	0	0	0	0	0	0	0	0	0	0	0	0	0	0	0	0	0	0
Lotgi1|208622	0	0	0	0	0	0	0	0	0	0	0	0	0	0	0	0	0	0	0	0	0	0	0
Lotgi1|208637	9	2.58620689655172	1.85	8.05152979066023	0	5.37634408602151	2.51667295834906	0	0	0	0	0	0	0	4.78927203065134	0	0	0	0	0	0	0	0
Lotgi1|208649	31	2.1557719054242	2.34	0	1.93936259616006	0.520291363163371	1.09597048186169	1.50037509377344	1.39043381535039	2.29867443107808	0	0	0	0.531434341287134	0	0	0	1.58516287548546	0	6.73121731476208	0.461488762748627	0	2.66595574513463
Lotgi1|208666	0	0	0	0	0	0	0	0	0	0	0	0	0	0	0	0	0	0	0	0	0	0	0
Lotgi1|208671	0	0	0	0	0	0	0	0	0	0	0	0	0	0	0	0	0	0	0	0	0	0	0
Lotgi1|208680	25	5.39956803455724	2.085	0	0	0	1.81200453001132	0	0	0	0	1.76211453744493	2.49687890137328	3.29489291598023	0	2.19178082191781	0	1.96560196560197	0	0.642054574638844	2.28898426323319	0.838574423480084	1.65289256198347
Lotgi1|208719	32	12.6984126984127	2.105	4.52898550724638	0	1.00806451612903	1.76953567383918	5.81395348837209	0	0.742280285035629	0	0	0.390137328339575	1.54448105436573	2.69396551724138	0	0	0	0	0	0	0	0
Lotgi1|208727	0	0	0	0	0	0	0	0	0	0	0	0	0	0	0	0	0	0	0	0	0	0	0
Lotgi1|208735	0	0	0	0	0	0	0	0	0	0	0	0	0	0	0	0	0	0	0	0	0	0	0
Lotgi1|208740	0	0	0	0	0	0	0	0	0	0	0	0	0	0	0	0	0	0	0	0	0	0	0
Lotgi1|208748	53	4.40565253532835	2.235	0.341810226961991	0	0.912964090079124	1.28207867689481	2.04768173175369	0	1.34450768610227	0	0.415593051284183	1.41332768002261	0	1.62654521795706	0	2.07720270036351	0.463585369245747	1.9351717464925	1.51427965716709	1.88949172672551	1.18666192001899	0
Lotgi1|208751	15	2.40770465489567	2.41	2.41545893719807	8.01603206412826	0	1.51000377500944	0	0	0	0	0	1.66458593424886	0	0	0	0	0	0	2.14018191546281	0	2.79524807826695	0
Lotgi1|208777	15	6.97674418604651	2.28	0	0	0	2.26500566251416	0	0	0	0	0	0	3.29489291598023	0	0	2.44648318042813	0	0	4.28036383092563	3.81497377205532	0	0
Lotgi1|208806	0	0	0	0	0	0	0	0	0	0	0	0	0	0	0	0	0	0	0	0	0	0	0
Lotgi1|208809	12	5.47945205479452	2.13	0	8.3500334001336	0	0	0	0	5.93824228028504	0	0	2.08073241781107	0	0	0	0	2.04750204750205	0	0	2.38435860753457	0	0
Lotgi1|208832	18	5.76923076923077	2.58	0	0	0	1.8875047187618	0	0	0	0	0	0.69357747260369	0	0	1.5220700152207	0	4.09500409500409	0	5.35045478865704	1.58957240502305	3.49406009783368	0
Lotgi1|208859	20	4.97512437810945	1.675	0	6.01202404809619	0	1.69875424688562	0	0	0	0	3.30396475770925	0	0	0	0	0.917431192660551	3.68550368550369	0	0	2.86123032904149	0	4.13223140495868
Lotgi1|208864	0	0	0	0	0	0	0	0	0	0	0	0	0	0	0	0	0	0	0	0	0	0	0
Lotgi1|208867	11	3.81944444444444	2.13	0	0	0	3.08864408524658	0	0	0	8.19000819000819	2.00240288346015	0	0	0	0	0	0	0	4.37764482708303	5.20223696189361	0	0
Lotgi1|208870	15	6.63716814159292	2.48	0	0	2.1505376344086	0	1.03359173126615	0	0	0	0	2.49687890137328	2.19659527732015	0	0	0	1.63800163800164	0	1.07009095773141	5.72246065808298	0	0
Lotgi1|208879	0	0	0	0	0	0	0	0	0	0	0	0	0	0	0	0	0	0	0	0	0	0	0
Lotgi1|208887	18	9.62566844919786	2.48	0	2.22667557336896	0.896057347670251	2.51667295834906	0	0	0	0	0	0.69357747260369	1.83049606443346	0	0	0	9.55500955500955	0	1.78348492955235	0	0	0
Lotgi1|208898	0	0	0	0	0	0	0	0	0	0	0	0	0	0	0	0	0	0	0	0	0	0	0
Lotgi1|208911	22	6.72782874617737	1.84	4.11725955204216	10.0200400801603	1.46627565982405	0	2.11416490486258	1.95924764890282	0	0	0	1.13494495516967	0	0	0	0	0	0	0	0	0	0
Lotgi1|208914	19	1.84645286686103	1.7	0	5.27370530534754	1.69779286926995	2.98027060857126	1.63198694410445	0	0	0	4.63714351959193	0	0	0	0	0	0	1.79937022042285	0	0.75295534974776	0	0
Lotgi1|208924	0	0	0	0	0	0	0	0	0	0	0	0	0	0	0	0	0	0	0	0	0	0	0
Lotgi1|208933	11	2.41228070175439	1.83	4.94071146245059	0	4.39882697947214	0	0	0	0	0	0	0	0	0	0	1.66805671392827	0	0	0	6.50279620236702	0	0
Lotgi1|208936	43	7.31292517006803	2.15333333333333	0	4.19443538239269	1.8754688672168	1.05349100582054	2.5238867856499	0	0	0	0	0.580669511947275	0.76625416650703	0	0	0.426712182632814	3.42837552139878	0	2.98630034715742	0.332701201051336	0	0.960984047664809
Lotgi1|208950	64	2.91704649042844	2.216	0.566123188405797	0.31312625250501	0.504032258064516	0.707814269535674	0.242248062015504	0	0	0	1.03248898678414	1.36548064918851	0.772240527182867	0	0.856164383561644	0.573394495412844	1.53562653562654	1.6025641025641	3.76203852327448	2.0118025751073	2.62054507337526	0
Lotgi1|208961	0	0	0	0	0	0	0	0	0	0	0	0	0	0	0	0	0	0	0	0	0	0	0
Lotgi1|208963	0	0	0	0	0	0	0	0	0	0	0	0	0	0	0	0	0	0	0	0	0	0	0
Lotgi1|208974	12	3.65853658536585	1.58	0	8.3500334001336	5.37634408602151	3.77500943752359	0	0	0	0	0	0	0	0	0	0	0	0	0	0	0	0
Lotgi1|208987	0	0	0	0	0	0	0	0	0	0	0	0	0	0	0	0	0	0	0	0	0	0	0
Lotgi1|208992	16	3.2064128256513	2.46	4.52898550724638	0	1.00806451612903	0	0	0	1.48456057007126	0	1.37665198237885	5.46192259675406	1.02965403624382	0	0	1.14678899082569	0	0	1.00321027287319	0	0	0
Lotgi1|208999	0	0	0	0	0	0	0	0	0	0	0	0	0	0	0	0	0	0	0	0	0	0	0
Lotgi1|209001	10	2.78551532033426	1.86	3.6231884057971	0	0	0	0	0	0	0	4.40528634361233	6.24219725343321	0	0	0	0	0	3.41880341880342	0	0	0	0
Lotgi1|209027	0	0	0	0	0	0	0	0	0	0	0	0	0	0	0	0	0	0	0	0	0	0	0
Lotgi1|209029	29	3.89784946236559	2.2	1.87406296851574	0	0.556173526140156	0	1.06923282544774	0	0.81906790072897	0	0.759532128209023	3.44397089844591	0.568084985513833	0	0	3.79626700411262	0	0	3.32097193778713	0	0	2.84981476204047
Lotgi1|209056	37	5.80847723704867	2.18	2.44810027418723	5.95786166928452	0.871839581517001	0.612163692571394	0.838047349675257	0	0	0	1.19061793070604	2.36191247427202	0	0	0.740466493891151	0	3.32027359054386	0.462000462000462	0.867641317079519	0	0	0
Lotgi1|209088	0	0	0	0	0	0	0	0	0	0	0	0	0	0	0	0	0	0	0	0	0	0	0
Lotgi1|209091	0	0	0	0	0	0	0	0	0	0	0	0	0	0	0	0	0	0	0	0	0	0	0
Lotgi1|209094	0	0	0	0	0	0	0	0	0	0	0	0	0	0	0	0	0	0	0	0	0	0	0
Lotgi1|209107	0	0	0	0	0	0	0	0	0	0	0	0	0	0	0	0	0	0	0	0	0	0	0
Lotgi1|209108	13	4.42176870748299	2.38	0	0	2.48138957816377	3.48462409617562	0	3.31564986737401	0	0	0	3.8413521559589	0	0	0	2.82286520818631	0	0	0	1.1004732034775	0	0
Lotgi1|209139	0	0	0	0	0	0	0	0	0	0	0	0	0	0	0	0	0	0	0	0	0	0	0
Lotgi1|209143	0	0	0	0	0	0	0	0	0	0	0	0	0	0	0	0	0	0	0	0	0	0	0
Lotgi1|209149	11	3.7542662116041	2.13	0	0	0	6.17728817049315	0	0	0	0	0	0	0	0	0	1.66805671392827	4.46727719454992	1.55400155400155	0	1.3005592404734	1.90585096245474	0
Lotgi1|209160	22	1.93661971830986	2.6	0	4.55456367280015	0.733137829912023	1.02954802841553	0	0	0	0	0	5.10725229826353	0.748839299086416	0	0	1.66805671392827	0	0	0	0.650279620236702	0.952925481227368	1.87828700225394
Lotgi1|209165	24	9.83606557377049	2.11	0	1.67000668002672	0	1.8875047187618	0.645994832041344	0	0	0	3.67107195301028	0.520183104452767	0	0	0	0	0	2.13675213675214	4.68164794007491	2.38435860753457	0	0
Lotgi1|209197	80	1.85873605947955	2.04142857142857	2.49094202898551	4.25851703406814	2.21774193548387	2.54813137032843	0	0	0	0	1.9273127753304	1.09238451935081	0	0	0	0.229357798165138	0.307125307125307	0	1.40449438202247	0.715307582260372	0.786163522012579	0
Lotgi1|209217	0	0	0	0	0	0	0	0	0	0	0	0	0	0	0	0	0	0	0	0	0	0	0
Lotgi1|209233	32	6.89655172413793	2.23	1.69836956521739	2.50501002004008	2.52016129032258	1.41562853907135	4.84496124031008	0	0	2.81531531531532	0.688325991189427	1.17041198501873	1.54448105436573	0	0	0	0	0	0	0	0	0
Lotgi1|209250	0	0	0	0	0	0	0	0	0	0	0	0	0	0	0	0	0	0	0	0	0	0	0
Lotgi1|209261	30	1.98281559814937	2.135	0	1.33600534402138	1.0752688172043	0.755001887504719	0	0	0	0	0	1.24843945068664	2.19659527732015	0	0	0	2.45700245700246	0	2.14018191546281	2.38435860753457	4.89168413696716	0
Lotgi1|209271	0	0	0	0	0	0	0	0	0	0	0	0	0	0	0	0	0	0	0	0	0	0	0
Lotgi1|209276	83	15.2573529411765	2.3975	1.30958617077004	1.93157399135621	1.55460551884959	0.545784496991363	0	0	2.28944280685688	1.08542277216976	0	1.95538709143691	0.19848752505905	0	0.330087473180393	0	0.592048784819869	1.02976006590464	0.773559728480535	0	5.3042358111692	2.48929602708354
Lotgi1|209317	26	7.92682926829268	2.14	4.87736900780379	5.3954061970094	1.86104218362283	0	0	0	4.56787867714234	0	0	0.960338038989724	1.90089975921936	1.657824933687	0	0	0	0	0	0	0	0
Lotgi1|209321	15	6.6079295154185	2.15	0	5.3440213760855	0	0	1.03359173126615	0	0	0	0	0	0	0	0	1.22324159021407	0	1.13960113960114	7.49063670411985	1.90748688602766	0	0
Lotgi1|209335	0	0	0	0	0	0	0	0	0	0	0	0	0	0	0	0	0	0	0	0	0	0	0
Lotgi1|209340	0	0	0	0	0	0	0	0	0	0	0	0	0	0	0	0	0	0	0	0	0	0	0
Lotgi1|209346	0	0	0	0	0	0	0	0	0	0	0	0	0	0	0	0	0	0	0	0	0	0	0
Lotgi1|209369	58	7.95610425240055	2.6	0.312343828085957	1.38207449381522	0	0.976295544187136	0.267308206361935	0	0.409533950364485	0	0	0	1.42021246378458	2.2294887039239	0	0.632711167352104	0.423621113276286	0.589448865310934	3.32097193778713	2.71323565684969	3.61454492879347	1.42490738102023
Lotgi1|209389	0	0	0	0	0	0	0	0	0	0	0	0	0	0	0	0	0	0	0	0	0	0	0
Lotgi1|209399	13	1.96969696969697	2.16	0	0	0	4.35578012021953	0	0	0	0	0	0	0	0	6.32244467860906	2.82286520818631	0	0	3.70416100753179	1.1004732034775	0	0
Lotgi1|209403	9	11.8421052631579	1.85	0	0	5.37634408602151	0	6.89061154177433	0	0	0	0	2.77430989041476	0	0	0	0	0	0	0	0	0	4.59136822773186
Lotgi1|209410	10	1.74825174825175	1.87	3.6231884057971	2.00400801603206	9.67741935483871	0	0	0	0	0	0	0	1.64744645799012	0	0	0	0	0	1.60513643659711	0	0	0
Lotgi1|209429	28	7.14285714285714	1.975	0	2.86286859433152	0.576036866359447	0	0	0	0	0	2.35997482693518	1.78348492955235	3.53024240997882	0	0	0	0	0	1.71978903921119	2.04373594931535	3.74363581910752	0
Lotgi1|209434	0	0	0	0	0	0	0	0	0	0	0	0	0	0	0	0	0	0	0	0	0	0	0
Lotgi1|209438	46	3.91489361702128	2.77	0.393824826717076	0	2.10378681626928	1.72337387365208	0.674081563869228	0	0.516368893937829	0	3.35184830492243	0.271399880584053	0.716281068691355	0	1.78677784395474	0	0.534130968913578	0.743218134522482	2.09365622164841	2.7990296697145	0	0
Lotgi1|209446	22	8.33333333333333	2.16	0.823451910408432	0	2.93255131964809	0	1.40944326990839	0	1.07968041459728	0	2.00240288346015	0	2.99535719634566	0	0	0	0	2.33100233100233	2.18882241354151	1.95083886071011	0.952925481227368	0
Lotgi1|209451	60	8.07537012113055	2.245	0.603864734299517	0.334001336005344	2.1505376344086	0.943752359380898	2.32558139534884	0	0	0	0	3.53724511027882	1.3728720483251	0	0	1.52905198776758	0.819000819000819	1.42450142450142	0.535045478865704	0	0.349406009783368	1.37741046831956
Lotgi1|209457	0	0	0	0	0	0	0	0	0	0	0	0	0	0	0	0	0	0	0	0	0	0	0
Lotgi1|209465	9	0.802139037433155	1.92	0	0	0	5.03334591669812	3.44530577088717	0	0	0	0	2.77430989041476	3.66099212886692	0	0	0	0	0	0	0	0	0
Lotgi1|209470	17	3.08529945553539	2.56	3.19693094629156	7.07296946834846	0	0.666178136033575	0	5.0709939148073	0	0	0	0	2.90725845527667	0	0	1.07933081489477	0	0	1.88839580776131	0	0	0
Lotgi1|209481	0	0	0	0	0	0	0	0	0	0	0	0	0	0	0	0	0	0	0	0	0	0	0
Lotgi1|209508	0	0	0	0	0	0	0	0	0	0	0	0	0	0	0	0	0	0	0	0	0	0	0
Lotgi1|209535	13	2.42085661080074	2.07	1.39353400222965	0	6.20347394540943	0	0	0	5.4814544125708	0	0	0	0	0	2.10748155953635	0	0	5.25969756738987	0	0	0	0
Lotgi1|209547	14	2.11480362537764	2.28	0	0	1.15207373271889	2.42679178126517	1.10741971207087	0	0	0	0	0	0	0	0	1.31061598951507	0	8.54700854700855	0	1.02186797465767	1.49745432764301	0
Lotgi1|209552	12	2.41448692152917	2.04	1.50966183574879	8.3500334001336	0	3.77500943752359	0	0	0	0	0	0	0	3.59195402298851	0	0	0	0	2.67522739432852	0	0	0
Lotgi1|209561	52	15.2046783625731	2.035	3.13545150501672	1.15615847078773	2.1712158808933	1.08894503005488	1.19260584376863	0	2.28393933857117	0	0.84717045069468	1.44050705848459	0	0.828912466843501	0	0	0	0.328731097961867	1.23472033584393	0	0.403160780519271	6.35727908455181
Lotgi1|209569	30	4.70957613814757	1.94	2.41545893719807	0	0	2.26500566251416	0	0	0	0	2.20264317180617	2.08073241781107	2.19659527732015	0	0	1.8348623853211	1.63800163800164	0	0	0	4.19287211740042	0
Lotgi1|209595	0	0	0	0	0	0	0	0	0	0	0	0	0	0	0	0	0	0	0	0	0	0	0
Lotgi1|209597	0	0	0	0	0	0	0	0	0	0	0	0	0	0	0	0	0	0	0	0	0	0	0
Lotgi1|209637	0	0	0	0	0	0	0	0	0	0	0	0	0	0	0	0	0	0	0	0	0	0	0
Lotgi1|209646	0	0	0	0	0	0	0	0	0	0	0	0	0	0	0	0	0	0	0	0	0	0	0
Lotgi1|209667	27	8.49056603773585	2.315	4.02576489533011	2.22667557336896	1.7921146953405	0.838890986116354	1.72265288544358	0	0.879739597079265	0	0	0	4.88132283848923	0	2.02942668696093	0	0	0	0	0	0.776457799518596	0
Lotgi1|209676	0	0	0	0	0	0	0	0	0	0	0	0	0	0	0	0	0	0	0	0	0	0	0
Lotgi1|209681	28	4.8695652173913	2.13	0	2.86286859433152	1.15207373271889	0	0	0	0	0	3.14663310258024	1.78348492955235	0	0	2.93542074363992	2.62123197903014	0.877500877500877	0	0	4.0874718986307	0	0
Lotgi1|209701	17	6.48854961832061	1.77	2.13128729752771	0	0	0	0	0	0	0	0	2.20312844238819	0	0	0	0	0	0	3.77679161552261	0	0	21.8765192027224
Lotgi1|209713	29	9.89761092150171	2.24	0	0	0.556173526140156	0.390518217674855	0.534616412723871	0	0	0	3.79766064104512	6.02694907228034	1.7042549565415	2.97265160523187	1.88946622579121	1.26542233470421	0	0	0	0	0	0
Lotgi1|209731	0	0	0	0	0	0	0	0	0	0	0	0	0	0	0	0	0	0	0	0	0	0	0
Lotgi1|209758	13	6.5989847715736	2.16	0	3.08308925543394	0	0	3.5778175313059	0	0	0	0	0	1.26726650614624	0	0	0	0	0	6.17360167921966	3.30141961043249	0	0
Lotgi1|209765	66	3.75	2.102	3.01932367149758	0.303637578186676	0	1.02954802841553	0.939628846605591	0.653082549634274	0	0	0	1.32410244769795	0	2.6123301985371	2.4906600249066	1.94606616624965	1.86136549772913	0.518000518000518	1.21601245196751	0.867039493648936	2.54113461660631	0
Lotgi1|209773	22	4.7008547008547	2.46	0	0	0.733137829912023	3.08864408524658	0	0	0	0	0	0.567472477584837	0.748839299086416	0	0	0	1.11681929863748	0	5.83685976944404	2.60111848094681	0.952925481227368	0
Lotgi1|209785	0	0	0	0	0	0	0	0	0	0	0	0	0	0	0	0	0	0	0	0	0	0	0
Lotgi1|209813	0	0	0	0	0	0	0	0	0	0	0	0	0	0	0	0	0	0	0	0	0	0	0
Lotgi1|209825	64	13.7044967880086	2.3	0.849184782608696	0	1.00806451612903	1.06172140430351	0.968992248062015	0	1.48456057007126	2.81531531531532	0	0.195068664169788	0.257413509060956	0.673491379310345	0.856164383561644	1.43348623853211	1.1517199017199	1.6025641025641	3.26043338683788	2.68240343347639	0	0
Lotgi1|209828	49	13.1720430107527	1.9475	0.739426205264715	0	0.658327847267939	0.924492107148635	0.6328112640405	0	0	0	0	2.03826849091697	0	0	0.559127760693318	1.49784684516008	3.00857443714587	1.0465724751439	4.25852523995152	1.45981139236811	1.28353228083686	0
Lotgi1|209868	11	1.72413793103448	2.19	6.58761528326746	5.46547640736017	0	0	2.81888653981677	0	0	0	4.0048057669203	0	0	0	0	1.66805671392827	0	0	0	0	0	0
Lotgi1|209871	0	0	0	0	0	0	0	0	0	0	0	0	0	0	0	0	0	0	0	0	0	0	0
Lotgi1|209876	11	2.92553191489362	1.95	1.64690382081686	0	0	4.1181921136621	0	0	0	0	0	5.67472477584837	0	3.91849529780564	0	0	0	0	0	1.3005592404734	0	0
Lotgi1|209898	0	0	0	0	0	0	0	0	0	0	0	0	0	0	0	0	0	0	0	0	0	0	0
Lotgi1|209939	28	9.52380952380952	1.86	0	0	1.15207373271889	0.808930593755056	0	0	1.69664065151001	0	4.71994965387036	0	4.11861614497529	0	0	0	1.75500175500175	0	4.01284109149278	1.02186797465767	0	0
Lotgi1|209952	0	0	0	0	0	0	0	0	0	0	0	0	0	0	0	0	0	0	0	0	0	0	0
Lotgi1|209970	0	0	0	0	0	0	0	0	0	0	0	0	0	0	0	0	0	0	0	0	0	0	0
Lotgi1|209983	56	3.65774003919007	2.2375	0.323498964803313	2.50501002004008	0.576036866359447	1.01116324219382	0.276854928017719	0	0.424160162877503	0	1.17998741346759	3.56696985910469	1.76512120498941	0	0	1.63826998689384	0.438750438750439	0	0	1.27733496832209	0.748727163821503	3.68949232585596
Lotgi1|209986	20	13.2450331125828	1.745	6.34057971014493	0	0	0	0	0	0	0	2.20264317180617	0	2.47116968698517	0	0	0.917431192660551	0	0	0	2.14592274678112	6.28930817610063	0
Lotgi1|209989	15	2.91828793774319	2.43	1.20772946859903	0	2.1505376344086	2.26500566251416	0	0	0	0	0	4.16146483562214	0	0	0	2.44648318042813	0	3.41880341880342	0	0	0	0
Lotgi1|209997	12	4.0133779264214	2.16	0	3.34001336005344	5.37634408602151	0	0	0	0	0	1.83553597650514	0	0	0	0	6.11620795107034	0	2.84900284900285	0	0	0	0
Lotgi1|210040	19	4.25055928411633	2.6	0	2.10948212213901	0.848896434634974	0.596054121714252	0	0	0	0	0	0	0	0	1.44196106705119	0	1.29315918789603	0	2.53442595252175	5.27068744823432	4.4135495972636	0
Lotgi1|210041	58	10.4504504504505	2.335	1.87406296851574	1.03655587036141	2.22469410456062	2.1478501972117	1.87115744453355	0	0.409533950364485	0	0.759532128209023	1.72198544922295	2.55638243481225	0.743162901307967	0	1.26542233470421	0.847242226552571	0	0	0	0	0
Lotgi1|210048	0	0	0	0	0	0	0	0	0	0	0	0	0	0	0	0	0	0	0	0	0	0	0
Lotgi1|210054	115	2.81586679725759	1.96111111111111	0.787649653434152	4.70506229851006	1.40252454417952	0.492392535329164	1.61779575328615	0.374812593703148	0.413095115150263	0	1.34073932196897	0.108559952233621	0.573024854953084	0	0	0.159553250897487	1.06826193782716	0.148643626904496	3.6290041175239	1.99042109846364	0	0.359324469996407
Lotgi1|210058	14	2.63157894736842	2.42	0	4.29430289149728	3.45622119815668	0.808930593755056	0	0	0	0	0	0.891742464776173	0	0	0	0	0	0	4.58610410456317	3.06560392397302	0	0
Lotgi1|210079	0	0	0	0	0	0	0	0	0	0	0	0	0	0	0	0	0	0	0	0	0	0	0
Lotgi1|210091	0	0	0	0	0	0	0	0	0	0	0	0	0	0	0	0	0	0	0	0	0	0	0
Lotgi1|210097	0	0	0	0	0	0	0	0	0	0	0	0	0	0	0	0	0	0	0	0	0	0	0
Lotgi1|210168	14	2.41796200345423	2.33	0	0	1.15207373271889	1.61786118751011	0	3.07881773399015	0	0	0	0	0	0	0	6.55307994757536	0	4.88400488400488	2.29305205228159	0	0	0
Lotgi1|210172	67	12.6415094339623	2.296	2.97425913908717	1.49552837017318	1.92585459797785	3.04254491979514	0.462802267731112	1.93000514668039	1.77260963590598	1.34462821029985	0.986258136629627	0.372668492742281	0.245887531043301	5.14668039114771	0	0.273860057510612	0	0	0	0.213524651421007	0.93870271285084	0
Lotgi1|210191	0	0	0	0	0	0	0	0	0	0	0	0	0	0	0	0	0	0	0	0	0	0	0
Lotgi1|210251	0	0	0	0	0	0	0	0	0	0	0	0	0	0	0	0	0	0	0	0	0	0	0
Lotgi1|210271	9	3.37078651685393	1.3	0	13.3600534402138	1.7921146953405	0	0	0	0	0	0	4.16146483562214	0	0	0	0	0	0	0	0	0	0
Lotgi1|210287	10	1.48809523809524	1.94	0	0	0	0	0	0	0	0	0	4.99375780274657	3.29489291598023	0	0	5.5045871559633	0	0	0	0	4.19287211740042	0
Lotgi1|210312	0	0	0	0	0	0	0	0	0	0	0	0	0	0	0	0	0	0	0	0	0	0	0
Lotgi1|210318	0	0	0	0	0	0	0	0	0	0	0	0	0	0	0	0	0	0	0	0	0	0	0
Lotgi1|210320	20	5.97014925373134	1.985	1.81159420289855	6.01202404809619	0.806451612903226	3.39750849377123	1.55038759689922	0	0	0	2.20264317180617	1.87265917602996	0	0	0	0	0	0	0	0	0	0
Lotgi1|210328	0	0	0	0	0	0	0	0	0	0	0	0	0	0	0	0	0	0	0	0	0	0	0
Lotgi1|210330	18	2.16346153846154	1.845	0	1.11333778668448	3.584229390681	3.77500943752359	1.72265288544358	0	2.63921879123779	0	0	2.08073241781107	1.83049606443346	0	0	0	0	0	0	0	0	0
Lotgi1|210347	9	3.24909747292419	0.88	0	0	0	0	0	0	0	0	0	0	0	0	0	0	0	0	0	11.1270068351613	6.98812019566737	0
Lotgi1|210361	15	5.22648083623693	2.45	0	1.33600534402138	0	0	0	5.74712643678161	0	0	0	0	0	0	5.47945205479452	0	3.27600327600328	0	4.28036383092563	3.81497377205532	0	0
Lotgi1|210364	29	21.8045112781955	2.3	0	2.07311174072282	0	1.95259108837427	3.20769847634322	1.48632580261593	0	0	0	1.29148908691722	1.7042549565415	1.48632580261593	0.944733112895607	1.89813350205631	0	0	0	0.49331557397267	0	5.69962952408093
Lotgi1|210367	17	6.04982206405694	2.4	0	0	0.94876660341556	0.666178136033575	0	0	0	0	1.29567245400363	0	0	0	1.6116035455278	0	0	5.02765208647562	2.83259371164196	0	7.39918608953015	0
Lotgi1|210379	84	2.00190657769304	2.32666666666667	1.50966183574879	2.86286859433152	0.384024577572965	0.134821765625843	1.10741971207087	0	0.282773441918335	0	0.78665827564506	1.48623744129362	1.96124578332157	0	0	0.873743993010048	2.04750204750205	0.814000814000814	2.10196438125812	1.3624906328769	0.748727163821503	0.491932310114128
Lotgi1|210388	0	0	0	0	0	0	0	0	0	0	0	0	0	0	0	0	0	0	0	0	0	0	0
Lotgi1|210398	19	6.14886731391586	2.26	0	1.05474106106951	0	0	0	0	0	0	2.31857175979597	2.62829358039293	4.33538541576346	0	1.44196106705119	0	0	0	5.91366055588409	0	0	0
Lotgi1|210400	0	0	0	0	0	0	0	0	0	0	0	0	0	0	0	0	0	0	0	0	0	0	0
Lotgi1|210409	12	4.4280442804428	2.2	0	1.67000668002672	4.03225806451613	2.8312570781427	0	0	0	0	0	0	0	0	0	6.11620795107034	0	0	0	2.38435860753457	0	0
Lotgi1|210431	11	5.58375634517767	2.08	6.58761528326746	0	0	0	2.81888653981677	0	0	0	0	0	0	3.91849529780564	0	0	0	1.55400155400155	0	5.20223696189361	0	0
Lotgi1|210442	25	2.80898876404494	2.2	0	0.801603206412826	0.645161290322581	1.81200453001132	0.62015503875969	0	0	0	5.2863436123348	1.49812734082397	0.658978583196046	0	0	0	0	0.683760683760684	3.85232744783307	1.1444921316166	0	1.65289256198347
Lotgi1|210448	0	0	0	0	0	0	0	0	0	0	0	0	0	0	0	0	0	0	0	0	0	0	0
Lotgi1|210455	0	0	0	0	0	0	0	0	0	0	0	0	0	0	0	0	0	0	0	0	0	0	0
Lotgi1|210457	18	2.24438902743142	2.51	0	0	2.68817204301075	3.77500943752359	0.861326442721791	0	1.3196093956189	0	3.67107195301028	0	0	0	0	0	0	3.79867046533713	0.891742464776173	0	0	0
Lotgi1|210470	24	12.2448979591837	2.15	0	1.67000668002672	0	1.8875047187618	0.645994832041344	0	0	0	0	2.08073241781107	0	0	0	0	3.07125307125307	2.13675213675214	2.67522739432852	1.78826895565093	1.74703004891684	0
Lotgi1|210477	0	0	0	0	0	0	0	0	0	0	0	0	0	0	0	0	0	0	0	0	0	0	0
Lotgi1|210495	0	0	0	0	0	0	0	0	0	0	0	0	0	0	0	0	0	0	0	0	0	0	0
Lotgi1|210506	22	4.71092077087794	1.995	2.4703557312253	0	0	3.60341809945434	2.11416490486258	0	4.31872165838912	0	0	0	0	0	3.7359900373599	2.50208507089241	0	0	0	0	0	1.87828700225394
Lotgi1|210517	16	9.46745562130178	2.15	1.13224637681159	0	0	4.24688561721404	3.87596899224806	0	0	0	0	0	3.08896210873147	8.08189655172414	0	0	0	0	0	0	0	0
Lotgi1|210534	14	1.67865707434053	2.39	2.5879917184265	5.72573718866304	0	0	1.10741971207087	0	0	6.43500643500643	0	0	4.70698987997176	0	0	0	0	0	0	0	4.49236298292902	0
Lotgi1|210543	11	2.29166666666667	2.08	1.64690382081686	0	5.86510263929619	0	0	0	0	0	2.00240288346015	0	0	7.83699059561129	0	0	0	0	0	0	0	15.0262960180316
Lotgi1|210552	13	3.77906976744186	2.21	0	7.70772313858486	0	0	0	0	3.65430294171387	0	0	0	2.53453301229249	0	0	2.82286520818631	0	0	3.70416100753179	0	0	0
Lotgi1|210561	20	1.953125	1.88	0	0	0	4.53001132502831	0	0	0	0	1.10132158590308	0	0	4.31034482758621	1.36986301369863	1.8348623853211	0	0	2.40770465489567	3.57653791130186	0	0
Lotgi1|210596	10	3.690036900369	1.62	0	0	0	6.79501698754247	0	0	0	0	0	3.74531835205992	0	0	0	0	0	1.70940170940171	0	0	0	4.13223140495868
Lotgi1|210612	24	3.5036496350365	2.06	0.754830917874396	0	0	1.41562853907135	0.645994832041344	1.79597701149425	0	0	3.67107195301028	0	0	0	1.14155251141553	0	0	6.41025641025641	4.01284109149278	0	0	0
Lotgi1|210615	40	4.05268490374873	2.03	0	0	0	1.13250283125708	0.775193798449612	0	0	0	3.85462555066079	0.31210986267166	0	0	0	0.917431192660551	0	0.427350427350427	4.41412520064206	3.93419170243205	2.09643605870021	0
Lotgi1|210630	12	2.85035629453682	2.26	0	0	0	0	0	0	0	0	0	2.08073241781107	0	0	0	4.58715596330275	0	5.6980056980057	2.67522739432852	2.38435860753457	0	0
Lotgi1|210633	9	3.24909747292419	1.52	0	0	7.16845878136201	0	0	0	0	0	0	2.77430989041476	0	0	0	0	10.9200109200109	0	0	0	0	0
Lotgi1|210645	0	0	0	0	0	0	0	0	0	0	0	0	0	0	0	0	0	0	0	0	0	0	0
Lotgi1|210661	0	0	0	0	0	0	0	0	0	0	0	0	0	0	0	0	0	0	0	0	0	0	0
Lotgi1|210667	0	0	0	0	0	0	0	0	0	0	0	0	0	0	0	0	0	0	0	0	0	0	0
Lotgi1|210679	0	0	0	0	0	0	0	0	0	0	0	0	0	0	0	0	0	0	0	0	0	0	0
Lotgi1|210687	7	1.68269230769231	1.5	0	5.72573718866304	0	6.47144475004045	0	0	6.78656260604004	0	0	0	0	0	0	0	0	0	0	0	0	0
Lotgi1|210691	11	2.79898218829517	2.19	3.29380764163373	0	0	2.05909605683105	0	0	0	0	0	0	0	0	2.4906600249066	0	0	4.66200466200466	0	5.20223696189361	0	0
Lotgi1|210692	20	5.40540540540541	1.95	0	3.0060120240481	1.61290322580645	5.09626274065685	2.32558139534884	0	0	0	0	0	0	0	0	0	0	0	0.802568218298555	2.14592274678112	0	2.06611570247934
Lotgi1|210696	0	0	0	0	0	0	0	0	0	0	0	0	0	0	0	0	0	0	0	0	0	0	0
Lotgi1|210703	0	0	0	0	0	0	0	0	0	0	0	0	0	0	0	0	0	0	0	0	0	0	0
Lotgi1|210705	7	1.47058823529412	1.41	0	0	2.30414746543779	4.85358356253033	8.859357696567	0	0	0	0	0	0	0	0	0	0	0	0	0	0	0
Lotgi1|210710	0	0	0	0	0	0	0	0	0	0	0	0	0	0	0	0	0	0	0	0	0	0	0
Lotgi1|210722	33	4.94011976047904	2.02333333333333	0	2.42910062549341	0	2.74546140910807	0.939628846605591	0	0	2.73000273000273	0	1.51325994022623	0	0	1.6604400166044	0	0.744546199091654	0	2.43202490393502	2.16759873412234	2.54113461660631	0
Lotgi1|210745	0	0	0	0	0	0	0	0	0	0	0	0	0	0	0	0	0	0	0	0	0	0	0
Lotgi1|210779	0	0	0	0	0	0	0	0	0	0	0	0	0	0	0	0	0	0	0	0	0	0	0
Lotgi1|210786	0	0	0	0	0	0	0	0	0	0	0	0	0	0	0	0	0	0	0	0	0	0	0
Lotgi1|210794	52	4.20032310177706	1.995	2.4386845039019	1.92693078464622	2.1712158808933	1.30673403606586	0.596302921884317	0	1.3703636031427	0	0	0.960338038989724	0	0	0.526870389884089	0.352858151023289	0	0.986193293885602	2.77812075564885	1.37559150434687	1.20948234155781	0
Lotgi1|210797	44	3.65448504983389	2.15333333333333	0.411725955204216	0.455456367280015	0.366568914956012	0.772161021311644	0.352360817477097	0	0.53984020729864	0	3.00360432519023	3.40483486550902	1.87209824771604	0.979623824451411	0	1.25104253544621	1.67522894795622	0	2.18882241354151	0	0.952925481227368	0.939143501126972
Lotgi1|210838	56	18.5430463576159	2.49333333333333	1.94099378881988	2.86286859433152	0.576036866359447	3.43795502345899	2.21483942414175	0.769704433497537	2.12080081438751	0	0	0	1.76512120498941	0	0	0	0.438750438750439	0.61050061050061	0.286631506535198	0.510933987328837	0	0
Lotgi1|210842	7	1.77215189873418	1.5	0	0	4.60829493087558	0	4.4296788482835	0	13.5731252120801	0	0	0	0	0	0	0	0	0	0	0	0	0
Lotgi1|210846	12	6.9364161849711	1.99	1.50966183574879	0	0	0	0	0	1.97941409342835	0	5.50660792951542	6.24219725343321	2.74574409665019	0	0	0	0	0	0	0	0	0
Lotgi1|210857	43	8.44793713163065	2.04666666666667	0.842601954836535	0	0	0	3.24499729583559	2.00481154771451	0	0	0	2.3226780477891	1.53250833301406	0	0	2.9869852784297	1.14279184046626	0	0.746575086789354	0.665402402102672	1.95017307786066	3.84393619065924
Lotgi1|210880	11	0.55668016194332	2.12	3.29380764163373	0	0	0	0	0	0	0	0	0	0	0	0	0	2.23363859727496	0	2.91842988472202	6.50279620236702	3.81170192490947	0
Lotgi1|210889	7	1.73697270471464	1.5	0	0	0	3.23572237502022	0	0	0	0	0	7.13393971820938	0	0	0	0	0	0	0	0	5.98981731057203	0
Lotgi1|210915	0	0	0	0	0	0	0	0	0	0	0	0	0	0	0	0	0	0	0	0	0	0	0
Lotgi1|210939	0	0	0	0	0	0	0	0	0	0	0	0	0	0	0	0	0	0	0	0	0	0	0
Lotgi1|210962	0	0	0	0	0	0	0	0	0	0	0	0	0	0	0	0	0	0	0	0	0	0	0
Lotgi1|210968	0	0	0	0	0	0	0	0	0	0	0	0	0	0	0	0	0	0	0	0	0	0	0
Lotgi1|210971	0	0	0	0	0	0	0	0	0	0	0	0	0	0	0	0	0	0	0	0	0	0	0
Lotgi1|210983	15	4.88599348534202	2.4	2.41545893719807	2.67201068804275	0	0	0	0	1.58353127474268	0	5.87371512481645	1.66458593424886	0	0	0	0	0	0	0	4.76871721506915	0	0
Lotgi1|210994	0	0	0	0	0	0	0	0	0	0	0	0	0	0	0	0	0	0	0	0	0	0	0
Lotgi1|211007	5	1.2531328320802	1	0	0	0	0	0	0	0	0	13.215859030837	0	0	0	0	0	0	10.2564102564103	0	0	0	0
Lotgi1|211010	0	0	0	0	0	0	0	0	0	0	0	0	0	0	0	0	0	0	0	0	0	0	0
Lotgi1|211017	0	0	0	0	0	0	0	0	0	0	0	0	0	0	0	0	0	0	0	0	0	0	0
Lotgi1|211037	0	0	0	0	0	0	0	0	0	0	0	0	0	0	0	0	0	0	0	0	0	0	0
Lotgi1|211040	36	5.27859237536657	2.24	3.01932367149758	2.7833444667112	1.7921146953405	2.51667295834906	0.861326442721791	0	0	0	2.44738130200685	0	1.83049606443346	0	0	1.01936799184506	0	1.42450142450142	0	0.397393101255762	0	0
Lotgi1|211044	12	1.83206106870229	2.26	4.52898550724638	3.34001336005344	0	3.77500943752359	2.58397932816537	0	0	0	0	0	0	0	0	3.05810397553517	0	0	0	0	0	0
Lotgi1|211052	10	3.47222222222222	1.87	0	0	1.61290322580645	2.26500566251416	0	0	0	0	0	0	1.64744645799012	0	0	0	0	0	0	8.58369098712446	0	4.13223140495868
Lotgi1|211070	8	1.32013201320132	1.58	0	0	0	4.24688561721404	0	0	0	0	0	0	6.17792421746293	0	0	0	0	0	0	0	7.86163522012579	0
Lotgi1|211073	41	2.89139633286319	1.885	3.53481795687522	0.9775648858693	2.360346184107	0.828660608236886	1.13442994895065	1.05130361648444	0	0	3.22338025142366	2.13148198897719	0	0	0	1.79010964421571	0.599268891951819	0.833854492391078	0	0.697861055863778	0	0
Lotgi1|211076	0	0	0	0	0	0	0	0	0	0	0	0	0	0	0	0	0	0	0	0	0	0	0
Lotgi1|211098	12	3.6697247706422	2.26	0	5.01002004008016	2.68817204301075	0	0	0	0	0	3.67107195301028	4.16146483562214	0	0	0	0	4.09500409500409	0	0	0	0	0
Lotgi1|211131	0	0	0	0	0	0	0	0	0	0	0	0	0	0	0	0	0	0	0	0	0	0	0
Lotgi1|211133	0	0	0	0	0	0	0	0	0	0	0	0	0	0	0	0	0	0	0	0	0	0	0
Lotgi1|211143	9	3.30882352941176	1.37	0	0	0	2.51667295834906	0	0	5.27843758247559	0	0	0	0	0	0	0	0	0	10.7009095773141	0	0	0
Lotgi1|211163	80	14.1592920353982	2.3425	0	0.250501002004008	0	0	0.387596899224806	0	0.296912114014252	0	1.37665198237885	3.90137328339576	2.05930807248764	0	0	1.14678899082569	1.53562653562654	3.41880341880342	1.20385232744783	1.07296137339056	0	1.03305785123967
Lotgi1|211212	95	31.4569536423841	1.97333333333333	0.1906941266209	1.68758569771121	0.169779286926995	0.834475770399952	0.163198694410445	0	0	0.948316737790422	2.55042893577556	0.657073395098232	0	0	0	0	1.29315918789603	0	4.73092844470727	3.61418567878925	1.54474235904226	0.869943453675511
Lotgi1|211219	13	2.25303292894281	1.92	5.57413600891862	0	6.20347394540943	0	0	0	0	0	0	2.88101411696917	0	0	0	0	0	0	0	0	3.22528624415417	0
Lotgi1|211230	0	0	0	0	0	0	0	0	0	0	0	0	0	0	0	0	0	0	0	0	0	0	0
Lotgi1|211278	29	9.03426791277258	2.26	0.624687656171914	0	1.66852057842047	2.34310930604913	1.60384923817161	0	4.09533950364485	0	0	0.430496362305739	0.568084985513833	0	0	0	0	2.35779546124374	0	1.47994672191801	2.89163594303477	0
Lotgi1|211287	0	0	0	0	0	0	0	0	0	0	0	0	0	0	0	0	0	0	0	0	0	0	0
Lotgi1|211297	15	10.0671140939597	2.43	3.6231884057971	0	0	0	3.10077519379845	0	3.16706254948535	0	0	0	1.09829763866008	0	0	0	3.27600327600328	0	0	4.76871721506915	0	0
Lotgi1|211312	29	4.74631751227496	2.41	1.87406296851574	5.52829797526087	2.78086763070078	0	0	0	0	0	0	0.860992724611477	0	1.48632580261593	0.944733112895607	0.632711167352104	0.847242226552571	0	0	0.49331557397267	5.78327188606954	0
Lotgi1|211321	11	2.82776349614396	1.96	3.29380764163373	10.9309528147203	0	1.02954802841553	0	0	0	0	0	2.26988991033935	0	0	2.4906600249066	0	0	0	0	0	0	0
Lotgi1|211330	33	7.05128205128205	2.405	1.09793588054458	4.85820125098682	1.46627565982405	2.05909605683105	1.40944326990839	0	0	0	1.3349352556401	0.756629970113116	0	0	0	0.556018904642758	4.46727719454992	1.03600103600104	0	0	0	0
Lotgi1|211332	36	3.90455531453362	2.06666666666667	1.50966183574879	3.34001336005344	3.584229390681	2.20208883855543	1.29198966408269	0	0	0	0	2.77430989041476	1.3728720483251	0	0.76103500761035	0	0	0	0	0	0	0
Lotgi1|211338	26	7.30337078651685	2.67	2.09030100334448	3.85386156929243	0	0	1.78890876565295	0	0	0	0.84717045069468	0.960338038989724	0.633633253073121	0	0	0	2.83500283500284	5.91715976331361	0	0	0	0
Lotgi1|211354	41	5.56309362279512	2.455	1.32555673382821	0.48878244293465	1.9669551534225	1.10488081098252	0	0	0	0	0.537230041903943	1.52248713498371	0.803632418531764	0	0	0.447527411053927	1.19853778390364	3.75234521575985	2.34898015111772	0	2.04530347190264	0
Lotgi1|211364	0	0	0	0	0	0	0	0	0	0	0	0	0	0	0	0	0	0	0	0	0	0	0
Lotgi1|211381	9	1.4308426073132	1.85	0	0	1.7921146953405	0	0	0	0	0	0	0	0	0	0	0	0	0	5.35045478865704	6.35828962009219	0	9.18273645546373
Lotgi1|211402	29	6.53153153153153	2.335	1.24937531234383	5.52829797526087	3.33704115684093	1.95259108837427	2.13846565089548	0	1.63813580145794	0	0.759532128209023	0	0	0	0	1.26542233470421	0	0	0.553495322964521	0	0	0
Lotgi1|211436	25	5.54323725055432	1.86	0	2.40480961923848	1.93548387096774	0	1.24031007751938	0	0	0	0.881057268722467	3.4956304619226	1.31795716639209	0	0	1.46788990825688	1.96560196560197	0	0	0	4.19287211740042	0
Lotgi1|211441	12	4.36363636363636	2.13	0	0	0	4.71876179690449	0	0	0	0	0	0	0	0	0	0	0	1.42450142450142	2.67522739432852	3.57653791130186	3.49406009783368	0
Lotgi1|211452	0	0	0	0	0	0	0	0	0	0	0	0	0	0	0	0	0	0	0	0	0	0	0
Lotgi1|211477	12	6.52173913043478	2.08	4.52898550724638	0	0	0	0	0	0	0	5.50660792951542	0	0	0	0	0	10.2375102375102	1.42450142450142	0	0	1.74703004891684	0
Lotgi1|211488	29	4.55259026687598	1.99	0.624687656171914	0	1.66852057842047	0.390518217674855	0	4.4589774078478	0.81906790072897	0	0	1.29148908691722	1.13616997102767	0	0	1.89813350205631	0	0.589448865310934	7.19543919853877	0	0	0
Lotgi1|211491	0	0	0	0	0	0	0	0	0	0	0	0	0	0	0	0	0	0	0	0	0	0	0
Lotgi1|211502	0	0	0	0	0	0	0	0	0	0	0	0	0	0	0	0	0	0	0	0	0	0	0
Lotgi1|211528	11	4.296875	2.19	0	0	2.93255131964809	2.05909605683105	0	0	0	0	0	0	0	0	0	1.66805671392827	0	0	5.83685976944404	3.90167772142021	0	0
Lotgi1|211535	35	8.41346153846154	1.995	0	0	0	0	0.8859357696567	0	0	0	0	2.85357588728375	2.35349493998588	0	0	1.57273918741809	0.702000702000702	4.88400488400488	3.66888328365054	0	0	0
Lotgi1|211543	0	0	0	0	0	0	0	0	0	0	0	0	0	0	0	0	0	0	0	0	0	0	0
Lotgi1|211563	0	0	0	0	0	0	0	0	0	0	0	0	0	0	0	0	0	0	0	0	0	0	0
Lotgi1|211578	13	7.22222222222222	2.26	0	0	1.24069478908189	0.871156024043906	0	0	0	0	0	0.960338038989724	0	0	0	0	3.78000378000378	0	4.93888134337573	5.50236601738748	0	0
Lotgi1|211598	27	5.0185873605948	2.56	0	0	0.597371565113501	0	0	0	0	0	5.71055637134932	1.84953992694317	0.610165354811154	0	0	0.679578661230037	0.91000091000091	0	4.16146483562214	3.1791448100461	0	0
Lotgi1|211611	10	1.5220700152207	1.69	0	0	3.2258064516129	6.79501698754247	1.55038759689922	0	4.75059382422803	0	0	0	0	0	0	0	0	0	0	0	0	0
Lotgi1|211630	49	5.01535312180143	2.48333333333333	1.47885241052943	1.22694368328494	0.658327847267939	0.924492107148635	0	0	0.969508943720006	0	0	2.54783561364621	0	0.879662209711471	0	0.374461711290021	0.501429072857644	1.39542996685854	4.91368296917483	1.16784911389448	0.427844093612288	0
Lotgi1|211655	0	0	0	0	0	0	0	0	0	0	0	0	0	0	0	0	0	0	0	0	0	0	0
Lotgi1|211656	30	2.00937709310114	2.425	3.01932367149758	2.67201068804275	0	0	4.1343669250646	0	0	0	2.20264317180617	0.832292967124428	0	5.74712643678161	0	0	3.27600327600328	0.56980056980057	0.535045478865704	0	0	0
Lotgi1|211667	29	6.41592920353982	1.835	6.24687656171914	0	1.66852057842047	0	0	0	1.63813580145794	0	0	2.15248181152869	0.568084985513833	0	0	0	0	0.589448865310934	4.98145790668069	0	0	0
Lotgi1|211681	0	0	0	0	0	0	0	0	0	0	0	0	0	0	0	0	0	0	0	0	0	0	0
Lotgi1|211712	15	2.98804780876494	2.43	2.41545893719807	0	0	0	3.10077519379845	0	0	0	0	2.49687890137328	0	0	1.82648401826484	6.11620795107034	0	0	0	1.90748688602766	0	0
Lotgi1|211719	130	62.8019323671498	2.78	0.139353400222965	0.616617851086789	0.496277915632754	0.348462409617563	0.238521168753727	0	0	0	0	1.53654086238356	0.126726650614624	0	0.210748155953635	0.282286520818631	0.189000189000189	0.394477317554241	2.34596863810347	0.990425883129746	4.51540074181584	0.953591862682772
Lotgi1|211728	18	6.14334470989761	2	0	0	0	0	0	0	0	0	0	4.16146483562214	0.915248032216731	0	0	6.11620795107034	6.82500682500683	0	0.891742464776173	0	0	0
Lotgi1|211744	30	5.81395348837209	1.91666666666667	0	0	2.68817204301075	1.8875047187618	1.55038759689922	0	0	0	5.13950073421439	0	1.64744645799012	0	0	0	0	0	2.67522739432852	0	3.49406009783368	0
Lotgi1|211745	13	5.37190082644628	1.69	0	0	0	0	0	0	0	0	3.38868180277872	3.8413521559589	0	0	0	1.41143260409315	0	0	0	7.70331242434247	0	0
Lotgi1|211760	0	0	0	0	0	0	0	0	0	0	0	0	0	0	0	0	0	0	0	0	0	0	0
Lotgi1|211775	11	2.13592233009709	2.19	4.94071146245059	0	0	4.1181921136621	0	0	0	0	0	1.13494495516967	0	0	0	0	0	3.10800310800311	0	2.60111848094681	0	0
Lotgi1|211795	24	6.62983425414365	2.16	0	1.67000668002672	2.68817204301075	0.943752359380898	1.93798449612403	0	0	0	0	2.08073241781107	0.686436024162548	0	2.28310502283105	0.764525993883792	0	0	0.668806848582129	3.57653791130186	0	0
Lotgi1|211798	0	0	0	0	0	0	0	0	0	0	0	0	0	0	0	0	0	0	0	0	0	0	0
Lotgi1|211804	0	0	0	0	0	0	0	0	0	0	0	0	0	0	0	0	0	0	0	0	0	0	0
Lotgi1|211838	0	0	0	0	0	0	0	0	0	0	0	0	0	0	0	0	0	0	0	0	0	0	0
Lotgi1|211849	0	0	0	0	0	0	0	0	0	0	0	0	0	0	0	0	0	0	0	0	0	0	0
Lotgi1|211854	20	6.66666666666667	2.5	0	2.00400801603206	0	0.566251415628539	4.65116279069767	0	0	0	0	0	0	0	0	0	2.45700245700246	2.56410256410256	4.81540930979133	0.715307582260372	0	0
Lotgi1|211856	157	63.0522088353414	1.93777777777778	0.34616449736915	0	0	0	0.197501604700538	0.549088513068307	0.151292796949937	0	1.54325317769859	3.49881119937658	0	0	0.523514527528139	0.233740431251096	0.938981830701576	1.30654907724971	1.22685587510607	1.7313177150251	4.54005261119791	3.94799178817708
Lotgi1|211871	96	23.3009708737864	2.206	0.943538647342995	0.20875083500334	0.168010752688172	1.06172140430351	0.322997416020672	3.59195402298851	0	0.938438438438438	5.27716593245228	1.17041198501873	0	0	0	1.91131498470948	3.07125307125307	0	1.00321027287319	0.447067238912732	2.40216631726066	0
Lotgi1|211882	0	0	0	0	0	0	0	0	0	0	0	0	0	0	0	0	0	0	0	0	0	0	0
Lotgi1|211895	0	0	0	0	0	0	0	0	0	0	0	0	0	0	0	0	0	0	0	0	0	0	0
Lotgi1|211907	0	0	0	0	0	0	0	0	0	0	0	0	0	0	0	0	0	0	0	0	0	0	0
Lotgi1|211912	13	4.90566037735849	2.01	0	0	6.20347394540943	0	0	0	0	0	0	0.960338038989724	0	0	0	0	1.89000189000189	2.62984878369494	6.17360167921966	0	0	0
Lotgi1|211937	23	7.12074303405573	2.005	0	9.58438616363161	1.40252454417952	1.96957014131666	0	0	0	0	0	1.08559952233621	0.716281068691355	0	0	0.797766254487435	0	0.743218134522482	0	1.24401318653978	0.911493938565309	0
Lotgi1|211956	0	0	0	0	0	0	0	0	0	0	0	0	0	0	0	0	0	0	0	0	0	0	0
Lotgi1|211996	0	0	0	0	0	0	0	0	0	0	0	0	0	0	0	0	0	0	0	0	0	0	0
Lotgi1|212002	16	5.35117056856187	2.21	5.66123188405797	0	1.00806451612903	0	5.81395348837209	0	0	0	0	2.34082397003745	0	0	0	0	1.53562653562654	0	0	0	0	2.58264462809917
Lotgi1|212008	0	0	0	0	0	0	0	0	0	0	0	0	0	0	0	0	0	0	0	0	0	0	0
Lotgi1|212018	50	9.63391136801541	2.35333333333333	0.36231884057971	0.400801603206413	2.25806451612903	1.35900339750849	0.62015503875969	0	0	1.8018018018018	0	0	0	0	0	1.46788990825688	1.47420147420147	0.341880341880342	4.81540930979133	1.43061516452074	2.93501048218029	0
Lotgi1|212047	0	0	0	0	0	0	0	0	0	0	0	0	0	0	0	0	0	0	0	0	0	0	0
Lotgi1|212050	29	10.5454545454545	2.365	3.12343828085957	0	1.66852057842047	0	0	0	0	0	0	4.30496362305739	0.568084985513833	0	0	0.632711167352104	1.69448445310514	0.589448865310934	2.76747661482261	0.986631147945341	0.722908985758693	0
Lotgi1|212070	0	0	0	0	0	0	0	0	0	0	0	0	0	0	0	0	0	0	0	0	0	0	0
Lotgi1|212084	0	0	0	0	0	0	0	0	0	0	0	0	0	0	0	0	0	0	0	0	0	0	0
Lotgi1|212112	21	6.5625	2.56	5.175983436853	0	0	2.69643531251685	0	0	1.13109376767334	0	4.19551080344032	0	2.35349493998588	0	0	0	0	0	0	1.3624906328769	0.998302885095338	0
Lotgi1|212139	30	10.7142857142857	1.58	10.2657004830918	0	0	0	0	0	1.58353127474268	0	0	0.416146483562214	0.549148819330038	0	0	0	0	0	0	0	6.98812019566737	0
Lotgi1|212149	0	0	0	0	0	0	0	0	0	0	0	0	0	0	0	0	0	0	0	0	0	0	0
Lotgi1|212166	109	14.4754316069057	2.256	0.498603909054647	2.20624735709952	0.295945546019532	0.311698026951489	0.142237394210938	0	0	0	0.202077355211575	0.687214376524757	0.453425630639481	0	0.502702023375644	1.3466879892265	0.450826138899533	3.29334274288403	4.27054648268956	1.83748736727435	0.961667916834959	0.758207597240124
Lotgi1|212187	0	0	0	0	0	0	0	0	0	0	0	0	0	0	0	0	0	0	0	0	0	0	0
Lotgi1|212244	14	2.12121212121212	2.16	0	0	0	4.85358356253033	0	0	3.39328130302002	0	0	0	0	0	0	0	3.51000351000351	0	3.43957807842238	2.04373594931535	0	0
Lotgi1|212273	0	0	0	0	0	0	0	0	0	0	0	0	0	0	0	0	0	0	0	0	0	0	0
Lotgi1|212290	0	0	0	0	0	0	0	0	0	0	0	0	0	0	0	0	0	0	0	0	0	0	0
Lotgi1|212293	31	14.0909090909091	2.44	0.584385226741468	1.93936259616006	0.520291363163371	1.82661746976948	0	4.17130144605117	0	0	0	0	0	0	0	0.591891092039065	0.792581437742728	4.41135925006893	5.17785947289391	0	0	0
Lotgi1|212296	79	23.3727810650888	2.075	2.75178866263071	0.253671900763552	1.02082482645978	1.00348352136703	0	3.27367961588826	1.80402297122583	0	5.29749623598952	0.790151551067495	0	0	0.693601525923357	2.09034955289746	2.17709078468572	0.649139889646219	0.203181827417356	0.362181054309049	0	0
Lotgi1|212314	0	0	0	0	0	0	0	0	0	0	0	0	0	0	0	0	0	0	0	0	0	0	0
Lotgi1|212320	0	0	0	0	0	0	0	0	0	0	0	0	0	0	0	0	0	0	0	0	0	0	0
Lotgi1|212328	20	4.16666666666667	1.83	2.71739130434783	9.01803607214429	0	0	0.775193798449612	0	0	0	0	1.24843945068664	0	0	0	0	1.22850122850123	4.27350427350427	0	0	0	2.06611570247934
Lotgi1|212332	13	3.11004784688995	2.26	0	6.16617851086789	0	0	5.96302921884317	0	1.82715147085693	0	1.69434090138936	0	0	0	0	0	0	2.62984878369494	1.23472033584393	0	0	0
Lotgi1|212335	25	4.68164794007491	2.49	2.17391304347826	2.40480961923848	0.645161290322581	0	0	0	0	0	0	5.49313358302122	0	0	0	1.46788990825688	0	0	0	0.572246065808298	3.35429769392034	1.65289256198347
Lotgi1|212337	25	6.68449197860963	2.26	2.17391304347826	0	0.645161290322581	0.906002265005662	1.24031007751938	0	0	0	6.16740088105727	0	0.658978583196046	0	1.0958904109589	1.46788990825688	1.96560196560197	0	0	2.28898426323319	1.67714884696017	0
Lotgi1|212346	0	0	0	0	0	0	0	0	0	0	0	0	0	0	0	0	0	0	0	0	0	0	0
Lotgi1|212354	0	0	0	0	0	0	0	0	0	0	0	0	0	0	0	0	0	0	0	0	0	0	0
Lotgi1|212357	26	7.36543909348442	2.285	1.39353400222965	0	0	0	0	0	0	0	2.54151135208404	0.960338038989724	0.633633253073121	0	2.10748155953635	4.23429781227946	0	1.9723865877712	3.08680083960983	1.1004732034775	1.61264312207708	0
Lotgi1|212374	18	3.23741007194245	2.25	5.03220611916264	0	1.7921146953405	0	0	0	0	0	0	0	0	0	0	5.09683995922528	0	0	0	3.1791448100461	0	6.8870523415978
Lotgi1|212414	15	1.35256988277728	2.42	0	2.67201068804275	0	3.77500943752359	1.03359173126615	0	1.58353127474268	0	0	0	0	0	0	1.22324159021407	1.63800163800164	0	0	4.76871721506915	0	0
Lotgi1|212426	12	1.84899845916795	2.16	6.03864734299517	0	0	0	0	0	0	0	1.83553597650514	0	0	7.18390804597701	0	3.05810397553517	0	5.6980056980057	0	0	0	0
Lotgi1|212433	0	0	0	0	0	0	0	0	0	0	0	0	0	0	0	0	0	0	0	0	0	0	0
Lotgi1|212437	24	7.52351097178683	2.8	0.754830917874396	0.83500334001336	3.36021505376344	3.30313325783314	1.29198966408269	0	2.96912114014252	3.75375375375375	0	2.08073241781107	0	0	0	0	0	0	0	0	0.873515024458421	0
Lotgi1|212450	0	0	0	0	0	0	0	0	0	0	0	0	0	0	0	0	0	0	0	0	0	0	0
Lotgi1|212453	0	0	0	0	0	0	0	0	0	0	0	0	0	0	0	0	0	0	0	0	0	0	0
Lotgi1|212469	41	5.91630591630592	2.33666666666667	0	0	2.360346184107	0.552440405491258	0	0	0.579340710271711	0	0	1.52248713498371	2.41089725559529	0	0.668225860340795	0.895054822107854	1.19853778390364	1.66770898478216	3.52347022667658	1.04679158379567	1.02265173595132	1.0078613182826
Lotgi1|212480	11	5.69948186528497	1.96	0	1.82182546912006	0	6.17728817049315	0	0	0	0	0	0	2.99535719634566	0	0	0	0	0	2.91842988472202	1.3005592404734	0	0
Lotgi1|212481	12	2.70880361173815	2.2	6.03864734299517	0	0	2.8312570781427	0	0	0	0	0	0	0	0	0	3.05810397553517	0	4.27350427350427	0	1.19217930376729	0	0
Lotgi1|212487	12	4.7244094488189	1.78	0	0	0	0.943752359380898	0	0	0	0	0	3.1210986267166	0	0	0	0	0	4.27350427350427	8.02568218298555	0	0	0
Lotgi1|212502	33	10.6109324758842	2.51	0.548967940272288	1.21455031274671	0.977517106549365	0.343182676138509	1.87925769321118	0	0	0	10.0120144173008	0.378314985056558	0.998452398781888	0	0	0.556018904642758	2.23363859727496	0	0.486404980787003	0	1.27056730830316	0
Lotgi1|212528	15	2.80898876404494	2.31	4.83091787439614	0	3.2258064516129	2.26500566251416	0	0	0	0	4.40528634361233	0	0	0	0	0	0	0	0	2.86123032904149	0	0
Lotgi1|212557	0	0	0	0	0	0	0	0	0	0	0	0	0	0	0	0	0	0	0	0	0	0	0
Lotgi1|212579	0	0	0	0	0	0	0	0	0	0	0	0	0	0	0	0	0	0	0	0	0	0	0
Lotgi1|212634	26	15.5688622754491	1.95	0.696767001114827	2.31231694157546	0	0	0	0	0	0	2.54151135208404	0.480169019494862	0	0	0	5.64573041637262	0	2.62984878369494	4.93888134337573	0	0	0
Lotgi1|212640	20	4.80769230769231	2.53	3.6231884057971	6.01202404809619	0	0	1.55038759689922	0	0	0	0	0	4.11861614497529	2.1551724137931	0	0	1.22850122850123	1.70940170940171	0	0	0	0
Lotgi1|212648	26	4.51388888888889	2.255	4.18060200668896	0	0	3.48462409617562	1.78890876565295	3.31564986737401	1.82715147085693	0	0	1.44050705848459	0	1.657824933687	2.10748155953635	0	0	0.657462195923734	0	0	0	0
Lotgi1|212670	11	3.58306188925081	2.19	0	3.64365093824012	5.86510263929619	2.05909605683105	0	0	6.47808248758368	0	0	1.13494495516967	0	0	0	0	0	0	0	0	0	0
Lotgi1|212681	0	0	0	0	0	0	0	0	0	0	0	0	0	0	0	0	0	0	0	0	0	0	0
Lotgi1|212711	0	0	0	0	0	0	0	0	0	0	0	0	0	0	0	0	0	0	0	0	0	0	0
Lotgi1|212720	188	11.4634146341463	1.98571428571429	0.578168362627197	0.106596171065535	0	0.722874147610901	0.24740227610094	0.687820983125459	0.126345580431596	0.479202606862181	0.702971225044521	1.39453342895848	0.701041045953241	0	0.437190323520839	0.487995315244974	1.04553296042658	2.81869430805601	3.84208189611011	2.43508964173744	1.44966323207993	0.659398628450853
Lotgi1|212744	0	0	0	0	0	0	0	0	0	0	0	0	0	0	0	0	0	0	0	0	0	0	0
Lotgi1|212757	11	5.26315789473684	1.96	9.88142292490119	0	0	0	0	0	2.15936082919456	0	0	0	2.99535719634566	0	0	0	0	3.10800310800311	0	0	1.90585096245474	0
Lotgi1|212772	0	0	0	0	0	0	0	0	0	0	0	0	0	0	0	0	0	0	0	0	0	0	0
Lotgi1|212778	0	0	0	0	0	0	0	0	0	0	0	0	0	0	0	0	0	0	0	0	0	0	0
Lotgi1|212782	14	12.8440366972477	2.23	0	1.43143429716576	0	0	2.21483942414175	3.07881773399015	0	0	0	0	0	0	0	0	1.75500175500175	0	5.73263013070397	5.10933987328837	0	0
Lotgi1|212786	63	2.70154373927959	2.076	1.15021854152289	1.5904825524064	0.768049155145929	3.5952470833558	1.72265288544358	0	0	0	0.349625900286693	0.990824960862414	0	0	0.869754294411829	1.7474879860201	0	1.62800162800163	0.764350684093862	0.908327088584599	0	1.31181949363768
Lotgi1|212802	0	0	0	0	0	0	0	0	0	0	0	0	0	0	0	0	0	0	0	0	0	0	0
Lotgi1|212832	0	0	0	0	0	0	0	0	0	0	0	0	0	0	0	0	0	0	0	0	0	0	0
Lotgi1|212836	91	3.99473222124671	2.27333333333333	0.796305144131231	0.880882644409699	0.531726338177951	2.24011549039862	0.340744526791038	0	1.04408655477539	0	1.2102435009924	1.92067607797945	0.362076144613212	0	0	1.20979937493699	0.54000054000054	1.87846341692496	0.88194309703138	1.41489411875678	1.84302071094524	0.454091363182272
Lotgi1|212843	30	5.859375	2.395	0	0	3.76344086021505	3.39750849377123	2.58397932816537	1.4367816091954	1.58353127474268	0	0	1.24843945068664	2.19659527732015	0	0	0.611620795107034	0	0	0	0	0	0
Lotgi1|212851	102	8.52130325814536	2.15285714285714	0	1.57177099296632	0.47438330170778	1.66544534008394	0.607995136038912	0	0	0	0	1.34635627034834	0.484543075879446	0	0.2686005909213	0	0.963530375295081	0	4.0915242501495	4.48820443771214	0.411065893862786	0
Lotgi1|212864	0	0	0	0	0	0	0	0	0	0	0	0	0	0	0	0	0	0	0	0	0	0	0
Lotgi1|212882	0	0	0	0	0	0	0	0	0	0	0	0	0	0	0	0	0	0	0	0	0	0	0
Lotgi1|212889	0	0	0	0	0	0	0	0	0	0	0	0	0	0	0	0	0	0	0	0	0	0	0
Lotgi1|212898	28	4.52342487883683	2.32	0.646997929606625	7.87288863441168	1.72811059907834	0.404465296877528	2.76854928017719	0	1.69664065151001	0	0	1.78348492955235	1.17674746999294	0	0	0.655307994757536	0	0	0	0	0	0
Lotgi1|212916	37	3.63457760314342	2.09333333333333	0	0	1.743679163034	3.67298215542836	2.9331657238634	1.16495806150979	0.641972138409193	0	0.595308965353018	0	1.33576739837036	1.16495806150979	2.22139948167345	0.495908752789487	0	0.462000462000462	1.73528263415904	0	0.566604340189246	0
Lotgi1|212940	36	6.61764705882353	2.53	1.00644122383253	0	1.34408602150538	2.20208883855543	0.861326442721791	2.39463601532567	1.3196093956189	0	2.44738130200685	0	0.457624016108365	0	0	0.509683995922528	0	0.949667616334283	4.45871232388086	0.794786202511524	0	0
Lotgi1|212966	0	0	0	0	0	0	0	0	0	0	0	0	0	0	0	0	0	0	0	0	0	0	0
Lotgi1|212970	0	0	0	0	0	0	0	0	0	0	0	0	0	0	0	0	0	0	0	0	0	0	0
Lotgi1|212972	13	2.46679316888046	1.2	0	0	0	0	0	0	0	0	0	0.960338038989724	0	0	0	0	0	5.25969756738987	11.1124830225954	0	0	0
Lotgi1|213024	0	0	0	0	0	0	0	0	0	0	0	0	0	0	0	0	0	0	0	0	0	0	0
Lotgi1|213026	42	4.28134556574923	2.07333333333333	0	0	1.15207373271889	0.808930593755056	0	0	0	0	7.34214390602056	1.1889899530349	2.35349493998588	0	0	0.873743993010048	0	0	0.382175342046931	2.04373594931535	0.998302885095338	3.93545848091303
Lotgi1|213032	47	7.0254110612855	2.41	1.54178230033919	1.70553873704857	0.343170899107756	3.13245463964724	0.65973940293584	3.66837857666911	2.02152928690554	1.91681042744873	0	3.18750498047653	0.35052052297662	0.917094644167278	0	1.17118875658794	0	0	0	0	0	0
Lotgi1|213061	0	0	0	0	0	0	0	0	0	0	0	0	0	0	0	0	0	0	0	0	0	0	0
Lotgi1|213065	10	2.12314225053079	1.79	0	0	0	3.39750849377123	0	0	0	0	0	6.24219725343321	0	0	0	1.8348623853211	0	0	0	0	0	8.26446280991736
Lotgi1|213082	25	5.13347022587269	1.835	5.79710144927536	0	1.93548387096774	1.81200453001132	4.34108527131783	1.72413793103448	1.90023752969121	0	1.76211453744493	0	0	0	0	0	0	0	0	0	0	0
Lotgi1|213091	0	0	0	0	0	0	0	0	0	0	0	0	0	0	0	0	0	0	0	0	0	0	0
Lotgi1|213120	0	0	0	0	0	0	0	0	0	0	0	0	0	0	0	0	0	0	0	0	0	0	0
Lotgi1|213129	32	7.17488789237668	2.125	4.52898550724638	0	0	1.41562853907135	0.484496124031008	1.34698275862069	0.742280285035629	0	0	1.17041198501873	1.54448105436573	0	0	0	0.767813267813268	1.06837606837607	4.51444622792937	0	0	1.29132231404959
Lotgi1|213170	28	6.20842572062084	1.83	5.82298136645963	0	1.72811059907834	0	0	0	1.69664065151001	0	0	2.22935616194043	0.58837373499647	0	0	0	0	0.61050061050061	5.15936711763357	0	0	0
Lotgi1|213201	0	0	0	0	0	0	0	0	0	0	0	0	0	0	0	0	0	0	0	0	0	0	0
Lotgi1|213203	0	0	0	0	0	0	0	0	0	0	0	0	0	0	0	0	0	0	0	0	0	0	0
Lotgi1|213204	18	3.00500834724541	2.51	3.01932367149758	0	0.896057347670251	0	0	2.39463601532567	0	0	0	2.77430989041476	0	0	0	3.05810397553517	1.36500136500136	5.6980056980057	0	0	0	0
Lotgi1|213210	6	5.35714285714286	0.86	0	0	0	3.77500943752359	0	0	0	0	0	0	0	0	0	0	0	14.2450142450142	0	0	0	0
Lotgi1|213215	13	4.45205479452055	2.26	1.39353400222965	0	0	1.74231204808781	0	0	0	0	0	3.8413521559589	0	3.31564986737401	0	7.05716302046577	1.89000189000189	0	0	0	0	0
Lotgi1|213219	10	2.14132762312634	2.05	1.81159420289855	2.00400801603206	0	6.79501698754247	1.55038759689922	0	0	0	0	0	0	4.31034482758621	0	0	0	0	1.60513643659711	0	0	0
Lotgi1|213227	32	7.17488789237668	2.125	4.52898550724638	0	0	1.41562853907135	0.484496124031008	1.34698275862069	0.742280285035629	0	0	1.17041198501873	1.54448105436573	0	0	0	0.767813267813268	1.06837606837607	4.51444622792937	0	0	1.29132231404959
Lotgi1|213260	20	2.4330900243309	2.045	0	3.0060120240481	5.64516129032258	2.8312570781427	0	0	2.37529691211401	0	0	2.49687890137328	0	0	0	0	0	0	0	0	1.0482180293501	0
Lotgi1|213275	12	4.9792531120332	2.26	0	0	0	1.8875047187618	0	0	0	0	0	2.08073241781107	0	0	0	4.58715596330275	0	0	2.67522739432852	4.76871721506915	0	0
Lotgi1|213277	63	11.310592459605	2.106	0.862663906142167	1.5904825524064	1.53609831029186	1.97738589584569	0.984373077396333	0	0.377031255891113	0	1.39850360114677	0.594494976517448	0.261499437776209	0	0	0	0	1.08533441866775	2.29305205228159	3.6333083543384	0.332767628365113	0
Lotgi1|213289	9	2.18446601941748	1.77	0	0	1.7921146953405	7.55001887504719	1.72265288544358	4.78927203065134	2.63921879123779	0	0	0	0	0	0	0	0	0	0	0	0	0
Lotgi1|213295	67	9.69609261939219	2.06	0.540774388924941	0.598211348069273	0.481463649494463	1.35224218657562	0	0	0	0	0	1.49067397096912	0	0	0.408914332447352	0.821580172531836	2.56701749239063	1.53080750095675	5.27059725449798	1.92172186278906	0.312900904283613	0
Lotgi1|213318	0	0	0	0	0	0	0	0	0	0	0	0	0	0	0	0	0	0	0	0	0	0	0
Lotgi1|213342	36	4.28571428571429	1.96333333333333	0	0	2.68817204301075	1.57292059896816	3.87596899224806	0	0	0	1.22369065100343	2.08073241781107	0.457624016108365	0	0	0	0	0.949667616334283	2.22935616194043	1.19217930376729	0	0
Lotgi1|213398	6	1.98019801980198	0.99	12.0772946859903	0	0	0	0	0	0	0	0	0	0	0	0	0	0	0	0	0	0	20.6611570247934
Lotgi1|213402	0	0	0	0	0	0	0	0	0	0	0	0	0	0	0	0	0	0	0	0	0	0	0
Lotgi1|213427	21	2.72373540856031	2	0	1.90857906288768	3.07219662058372	4.85358356253033	4.4296788482835	0	0	0	0	0.594494976517448	0	0	0	0	0	0	0	0	0	0
Lotgi1|213446	11	3.2258064516129	1.78	8.23451910408432	0	5.86510263929619	0	0	0	0	0	0	0	0	7.83699059561129	0	0	0	0	0	1.3005592404734	0	0
Lotgi1|213477	0	0	0	0	0	0	0	0	0	0	0	0	0	0	0	0	0	0	0	0	0	0	0
Lotgi1|213480	9	4.76190476190476	1.92	0	0	0	0	6.89061154177433	0	0	0	0	2.77430989041476	0	0	0	0	0	0	3.56696985910469	3.1791448100461	0	0
Lotgi1|213485	12	2.48447204968944	2.05	0	0	0	0	0	0	0	0	0	2.08073241781107	2.74574409665019	0	0	0	2.04750204750205	0	0	7.15307582260372	3.49406009783368	0
Lotgi1|213568	42	7.16723549488055	2.24	5.175983436853	1.43143429716576	0	0	0	0	0.56554688383667	0	0	3.56696985910469	0	0	3.91389432485323	1.7474879860201	0	0	0	0.681245316438449	1.99660577019068	0
Lotgi1|213577	30	6.66666666666667	2.1	5.43478260869565	0.668002672010688	1.0752688172043	1.13250283125708	0	0	1.58353127474268	0	0	1.24843945068664	1.09829763866008	0	0	0	0	1.13960113960114	4.28036383092563	0	0	0
Lotgi1|213601	64	3.6281179138322	2.28	0.283061594202899	1.56563126252505	2.01612903225806	1.59258210645527	1.45348837209302	0	0	0	0	0.585205992509363	0.514827018121911	0	0	0.573394495412844	0	1.6025641025641	2.75882825040128	2.23533619456366	1.63784067085954	0
Lotgi1|213603	20	1.96656833824975	2.02	0	0	3.2258064516129	1.13250283125708	0	0	2.37529691211401	0	1.10132158590308	1.24843945068664	1.64744645799012	0	0	1.8348623853211	0	0	1.60513643659711	3.57653791130186	0	0
Lotgi1|213657	20	3.33333333333333	2.72	1.81159420289855	0	4.03225806451613	3.39750849377123	0	0	0	0	0	1.24843945068664	1.64744645799012	0	1.36986301369863	0	0	1.70940170940171	0	0.715307582260372	0	0
Lotgi1|213681	0	0	0	0	0	0	0	0	0	0	0	0	0	0	0	0	0	0	0	0	0	0	0
Lotgi1|213685	77	3.5451197053407	2.144	0.235271974402409	0.780782343908596	0.418935902806871	1.76493947728376	2.01349038558341	1.11957008508733	0.616960236912731	1.17000117000117	0.572115109560044	0.324269987191335	1.28372451271957	0	0	0	0.957273684546412	0.888000888000888	2.91842988472202	2.60111848094681	1.08905769283128	0
Lotgi1|213693	0	0	0	0	0	0	0	0	0	0	0	0	0	0	0	0	0	0	0	0	0	0	0
Lotgi1|213698	0	0	0	0	0	0	0	0	0	0	0	0	0	0	0	0	0	0	0	0	0	0	0
Lotgi1|213719	0	0	0	0	0	0	0	0	0	0	0	0	0	0	0	0	0	0	0	0	0	0	0
Lotgi1|213728	0	0	0	0	0	0	0	0	0	0	0	0	0	0	0	0	0	0	0	0	0	0	0
Lotgi1|213731	76	16.9642857142857	2.144	0.238367658276125	0.527370530534754	0.424448217317487	0.298027060857126	0.203998368013056	0	0	0	0.289821469974496	4.27097706813851	2.16769270788173	0	0.720980533525595	0.241429261226461	0.646579593948015	2.92397660818713	2.11202162710146	0.9411941871847	0.55169369965795	0.543714658547194
Lotgi1|213735	30	5.66037735849057	2.21	0	3.34001336005344	1.0752688172043	1.8875047187618	1.03359173126615	0	0	0	0	2.9130253849355	0	2.8735632183908	1.82648401826484	1.22324159021407	1.63800163800164	1.13960113960114	0	0.476871721506915	0	0
Lotgi1|213741	0	0	0	0	0	0	0	0	0	0	0	0	0	0	0	0	0	0	0	0	0	0	0
Lotgi1|213774	64	3.56149137451308	2.305	3.67980072463768	0.62625250501002	1.26008064516129	1.9464892412231	0.484496124031008	0	0.371140142517815	1.40765765765766	0.688325991189427	1.17041198501873	2.05930807248764	0	0	1.14678899082569	2.3034398034398	0	0.752407704654896	0	1.31027253668763	0
Lotgi1|213786	0	0	0	0	0	0	0	0	0	0	0	0	0	0	0	0	0	0	0	0	0	0	0
Lotgi1|213821	38	8.18965517241379	2.16666666666667	2.38367658276125	2.10948212213901	2.97113752122241	2.38421648685701	4.07996736026112	1.13430127041742	0.625078134766846	0	0	0.985610092647349	0.867077083152692	0	0	0	0	0	0	0	0	0
Lotgi1|213830	0	0	0	0	0	0	0	0	0	0	0	0	0	0	0	0	0	0	0	0	0	0	0
Lotgi1|213852	86	7.13101160862355	2.17	2.31715537580047	0.233024187910705	0.18754688672168	0.658431878637836	0.180277627546421	2.00481154771451	0.276197315362095	0	8.96424546665301	0.580669511947275	0.383127083253515	0.501202886928629	0	0.853424365265628	0.285697960116565	0.596302921884317	0.186643771697338	0.166350600525668	3.16903125152357	0
Lotgi1|213858	0	0	0	0	0	0	0	0	0	0	0	0	0	0	0	0	0	0	0	0	0	0	0
Lotgi1|213887	0	0	0	0	0	0	0	0	0	0	0	0	0	0	0	0	0	0	0	0	0	0	0
Lotgi1|213890	17	3.73626373626374	2.52	0	0	2.84629981024668	3.99706881620145	2.7359781121751	0	1.39723347771413	0	0	0	2.90725845527667	0	0	0	0	0	0.944197903880653	0	1.23319768158836	0
Lotgi1|213923	0	0	0	0	0	0	0	0	0	0	0	0	0	0	0	0	0	0	0	0	0	0	0
Lotgi1|213926	0	0	0	0	0	0	0	0	0	0	0	0	0	0	0	0	0	0	0	0	0	0	0
Lotgi1|213936	23	8.07017543859649	1.985	5.51354757403907	1.74261566611484	0	0.492392535329164	2.69632625547691	1.87406296851574	1.03273778787566	0	0	0	2.86512427476542	0	0	3.19106501794974	0	0	0	0.622006593269889	0	0
Lotgi1|213948	0	0	0	0	0	0	0	0	0	0	0	0	0	0	0	0	0	0	0	0	0	0	0
Lotgi1|213954	43	7.94824399260628	2.04333333333333	2.94910684192787	2.33024187910705	0	1.05349100582054	2.5238867856499	0	0	0	1.53672779428337	0	0	0	0	0.853424365265628	0.57139592023313	0	2.23972526036806	2.66160960841069	1.4626298083955	0
Lotgi1|213961	44	4.78260869565217	1.8725	0.823451910408432	0.455456367280015	0.733137829912023	1.28693503551941	1.05708245243129	0	0.53984020729864	4.09500409500409	0	2.55362614913177	0	2.93887147335423	2.4906600249066	0	3.35045789591244	0.777000777000777	0	2.60111848094681	0	0
Lotgi1|213963	0	0	0	0	0	0	0	0	0	0	0	0	0	0	0	0	0	0	0	0	0	0	0
Lotgi1|213986	129	14.2699115044248	2.39333333333333	1.12346927311538	2.01954296189278	2.75068767191798	1.66802742588252	0	0.334135257952419	0.36826308714946	0.698372791396047	2.04897039237783	0.193556503982425	0	0.334135257952419	0.212381862588935	3.27146006685158	1.52372245395501	0.795070562512423	1.74200853584183	0.110900400350445	0	0.32032801588827
Lotgi1|213992	14	3.29411764705882	2.28	0	0	0	0.808930593755056	3.32225913621262	0	1.69664065151001	0	11.0132158590308	0	0	0	0	0	0	1.22100122100122	1.14652602614079	0	0	2.95159386068477
Lotgi1|214000	30	6.96055684454756	2.07	1.20772946859903	0	0	1.8875047187618	0	0	0	0	0	4.99375780274657	0	0	0	1.22324159021407	0	0	0.535045478865704	2.38435860753457	2.79524807826695	1.37741046831956
Lotgi1|214018	0	0	0	0	0	0	0	0	0	0	0	0	0	0	0	0	0	0	0	0	0	0	0
Lotgi1|214031	0	0	0	0	0	0	0	0	0	0	0	0	0	0	0	0	0	0	0	0	0	0	0
Lotgi1|214033	0	0	0	0	0	0	0	0	0	0	0	0	0	0	0	0	0	0	0	0	0	0	0
Lotgi1|214061	0	0	0	0	0	0	0	0	0	0	0	0	0	0	0	0	0	0	0	0	0	0	0
Lotgi1|214078	0	0	0	0	0	0	0	0	0	0	0	0	0	0	0	0	0	0	0	0	0	0	0
Lotgi1|214096	12	5.85365853658537	2.2	0	0	0	2.8312570781427	0	0	0	0	0	0	0	3.59195402298851	0	0	4.09500409500409	0	4.01284109149278	4.76871721506915	0	0
Lotgi1|214098	42	4.88372093023256	1.9375	0.431331953071083	2.3857238286096	3.07219662058372	1.61786118751011	0	2.05254515599343	0	0	1.57331655129012	0.594494976517448	0.784498313328626	0	0	0	1.17000117000117	1.22100122100122	2.67522739432852	0.681245316438449	0.998302885095338	0.983864620228257
Lotgi1|214105	12	5.30973451327434	2.08	0	1.67000668002672	6.72043010752688	2.8312570781427	3.87596899224806	0	0	0	0	0	0	0	0	0	0	1.42450142450142	0	0	0	0
Lotgi1|214106	0	0	0	0	0	0	0	0	0	0	0	0	0	0	0	0	0	0	0	0	0	0	0
Lotgi1|214111	11	1.12130479102956	2.13	0	3.64365093824012	0	0	0	3.91849529780564	0	0	0	1.13494495516967	1.49767859817283	0	0	0	2.23363859727496	0	8.75528965416606	0	0	0
Lotgi1|214125	20	6.49350649350649	2.1	0.905797101449275	7.01402805611222	7.25806451612903	0.566251415628539	0.775193798449612	0	0	0	1.10132158590308	0	0.823723228995058	0	0	0	0	0	0	0	0	0
Lotgi1|214128	13	1.81058495821727	2.18	0	3.08308925543394	0	0	3.5778175313059	3.31564986737401	0	0	0	0	5.06906602458497	0	0	0	0	0	4.93888134337573	0	0	0
Lotgi1|214161	11	4.4	1.89	0	0	0	5.14774014207763	2.81888653981677	0	4.31872165838912	0	0	3.40483486550902	0	0	0	0	0	0	0	0	0	0
Lotgi1|214179	91	10.15625	2.41666666666667	1.19445771619685	1.10110330551212	0.354484225451967	1.24450860577701	0.511116790186558	0.473664266767715	0	0	0.96819480079392	1.23472033584393	0.181038072306606	0	0.602137588438958	0.40326645831233	0.54000054000054	1.31492439184747	3.17499514931297	2.51536732223428	1.38226553320893	0
Lotgi1|214182	28	3.34128878281623	2.335	0	1.43143429716576	1.15207373271889	1.21339589063258	1.10741971207087	0	0	0	4.71994965387036	0.445871232388086	2.35349493998588	0	0	0.655307994757536	0	0	0.573263013070397	2.04373594931535	2.24618149146451	1.47579693034238
Lotgi1|214193	0	0	0	0	0	0	0	0	0	0	0	0	0	0	0	0	0	0	0	0	0	0	0
Lotgi1|214221	14	2.03488372093023	2.28	0	0	0	0.808930593755056	0	0	0	0	4.71994965387036	0.891742464776173	0	3.07881773399015	1.95694716242661	9.1743119266055	0	1.22100122100122	0	0	0	0
Lotgi1|214222	0	0	0	0	0	0	0	0	0	0	0	0	0	0	0	0	0	0	0	0	0	0	0
Lotgi1|214254	0	0	0	0	0	0	0	0	0	0	0	0	0	0	0	0	0	0	0	0	0	0	0
Lotgi1|214257	0	0	0	0	0	0	0	0	0	0	0	0	0	0	0	0	0	0	0	0	0	0	0
Lotgi1|214269	0	0	0	0	0	0	0	0	0	0	0	0	0	0	0	0	0	0	0	0	0	0	0
Lotgi1|214285	9	7.31707317073171	1.97	0	6.68002672010688	0	0	0	0	0	0	0	0	0	0	6.0882800608828	0	0	0	5.35045478865704	3.1791448100461	0	0
Lotgi1|214293	142	25.3119429590018	2.01666666666667	1.14819350887936	0.705636625363403	0	0.319014882044247	0	0	0.167274430430564	0	0.465347148973134	0.967100982926272	0.464069424785948	0	1.35056916843527	0	0	3.85217286625737	2.48683109895327	2.61943621672812	2.65745415891576	2.61901990455127
Lotgi1|214298	0	0	0	0	0	0	0	0	0	0	0	0	0	0	0	0	0	0	0	0	0	0	0
Lotgi1|214304	11	2.80612244897959	1.9	0	0	1.46627565982405	6.17728817049315	0	0	6.47808248758368	8.19000819000819	0	0	0	0	0	0	0	0	0	0	0	3.75657400450789
Lotgi1|214325	40	6.2992125984252	1.99666666666667	4.98188405797101	6.51302605210421	0.806451612903226	2.26500566251416	0.387596899224806	0	1.78147268408551	0	0	0	0.823723228995058	0	0	0	0	0.427350427350427	0	0.357653791130186	0.524109014675052	0
Lotgi1|214327	50	12.3456790123457	2.625	0	3.2064128256513	0	0.226500566251416	0.310077519379845	0	0	0	2.6431718061674	2.49687890137328	0	0	0	1.10091743119266	1.47420147420147	1.36752136752137	1.60513643659711	0.572246065808298	2.93501048218029	1.65289256198347
Lotgi1|214330	0	0	0	0	0	0	0	0	0	0	0	0	0	0	0	0	0	0	0	0	0	0	0
Lotgi1|214357	22	6.72782874617737	1.945	0	1.82182546912006	0	0	0	0	0	0	0	3.40483486550902	0	0	2.4906600249066	2.50208507089241	0	0	4.37764482708303	0	4.76462740613684	0
Lotgi1|214372	46	25.2747252747253	2.20666666666667	0	0	2.10378681626928	0.738588802993747	0	2.81109445277361	0	0	0	0.271399880584053	0.716281068691355	0	1.19118522930316	0.797766254487435	0	3.34448160535117	4.53625514690488	1.86601977980967	0.911493938565309	0
Lotgi1|214375	13	1.85449358059914	2.32	0	0	0	0.871156024043906	0	0	0	0	0	3.8413521559589	1.26726650614624	0	0	0	0	3.94477317554241	0	4.40189281390998	1.61264312207708	0
Lotgi1|214378	17	7.79816513761468	2.32	0	1.17882824472474	0.94876660341556	1.33235627206715	0	0	0	0	0	0.73437614746273	0	0	0	0	1.44529556294262	5.02765208647562	6.60938532716457	0	0	0
Lotgi1|214381	0	0	0	0	0	0	0	0	0	0	0	0	0	0	0	0	0	0	0	0	0	0	0
Lotgi1|214385	10	1.21065375302663	1.68	1.81159420289855	0	0	0	0	0	0	0	8.81057268722467	0	0	0	0	0	12.2850122850123	0	0	0	2.09643605870021	0
Lotgi1|214393	50	20.6611570247934	1.87333333333333	0	2.40480961923848	0	0.453001132502831	0.310077519379845	0	0	0	0	0.499375780274657	0.329489291598023	0	0	0	0	2.05128205128205	4.49438202247191	3.14735336194564	4.19287211740042	0
Lotgi1|214411	0	0	0	0	0	0	0	0	0	0	0	0	0	0	0	0	0	0	0	0	0	0	0
Lotgi1|214423	0	0	0	0	0	0	0	0	0	0	0	0	0	0	0	0	0	0	0	0	0	0	0
Lotgi1|214431	14	5.53359683794466	2.28	0	0	3.45622119815668	0	1.10741971207087	0	1.69664065151001	0	0	3.56696985910469	0	0	9.78473581213307	0	0	0	1.14652602614079	0	0	0
Lotgi1|214442	23	2.84653465346535	1.715	0	0	1.40252454417952	0	2.02224469160768	3.74812593703148	0	3.91696043869957	7.66136755410841	0	0	0	0	0	0	2.97287253808993	0.697885407216135	2.48802637307955	0	0
Lotgi1|214445	0	0	0	0	0	0	0	0	0	0	0	0	0	0	0	0	0	0	0	0	0	0	0
Lotgi1|214448	0	0	0	0	0	0	0	0	0	0	0	0	0	0	0	0	0	0	0	0	0	0	0
Lotgi1|214460	0	0	0	0	0	0	0	0	0	0	0	0	0	0	0	0	0	0	0	0	0	0	0
Lotgi1|214465	13	4.36241610738255	2.18	0	0	0	3.48462409617562	3.5778175313059	0	0	0	0	3.8413521559589	0	0	0	0	1.89000189000189	2.62984878369494	0	0	0	0
Lotgi1|214482	0	0	0	0	0	0	0	0	0	0	0	0	0	0	0	0	0	0	0	0	0	0	0
Lotgi1|214487	0	0	0	0	0	0	0	0	0	0	0	0	0	0	0	0	0	0	0	0	0	0	0
Lotgi1|214489	0	0	0	0	0	0	0	0	0	0	0	0	0	0	0	0	0	0	0	0	0	0	0
Lotgi1|214516	22	10.5263157894737	2.19	2.4703557312253	0.910912734560029	1.46627565982405	2.05909605683105	2.81888653981677	0	0	0	1.00120144173008	2.83736238792419	0	0	0	1.66805671392827	0	1.55400155400155	0	0	0	0
Lotgi1|214550	48	7.28376327769347	2.35666666666667	1.88707729468599	0.83500334001336	1.34408602150538	2.8312570781427	1.61498708010336	0	0.989707046714173	0	0.458883994126285	3.38119017894299	0.343218012081274	0	0	0.382262996941896	0	0	0.334403424291065	0.894134477825465	0	0.860881542699725
Lotgi1|214563	7	2.20820189274448	1.56	0	0	0	0	0	0	0	0	0	0	0	18.4729064039409	0	0	0	0	4.58610410456317	6.13120784794604	0	0
Lotgi1|214569	0	0	0	0	0	0	0	0	0	0	0	0	0	0	0	0	0	0	0	0	0	0	0
Lotgi1|214570	0	0	0	0	0	0	0	0	0	0	0	0	0	0	0	0	0	0	0	0	0	0	0
Lotgi1|214584	0	0	0	0	0	0	0	0	0	0	0	0	0	0	0	0	0	0	0	0	0	0	0
Lotgi1|214601	51	9.30656934306569	2.31	2.13128729752771	1.57177099296632	0.316255534471853	0.666178136033575	0.911992704058368	0	0	1.76647235470765	0	3.18229663900516	1.61514358626482	0	1.6116035455278	2.87821550638604	1.44529556294262	0	0.314732634626884	0	0	2.43072435585805
Lotgi1|214609	11	2.88713910761155	1.86	0	0	0	4.1181921136621	0	0	2.15936082919456	0	0	0	0	0	0	0	0	0	4.37764482708303	5.20223696189361	0	0
Lotgi1|214610	0	0	0	0	0	0	0	0	0	0	0	0	0	0	0	0	0	0	0	0	0	0	0
Lotgi1|214616	48	15.1419558359621	2.25333333333333	1.88707729468599	5.01002004008016	2.01612903225806	0.943752359380898	0.322997416020672	0.897988505747126	1.48456057007126	0	0.458883994126285	0	0	0	0	0	0	0.356125356125356	2.00642054574639	0.894134477825465	3.49406009783368	0
Lotgi1|214627	10	2.39234449760766	1.79	0	2.00400801603206	0	0	7.75193798449612	0	0	0	0	0	0	0	0	0	0	5.12820512820513	3.21027287319422	0	0	0
Lotgi1|214694	0	0	0	0	0	0	0	0	0	0	0	0	0	0	0	0	0	0	0	0	0	0	0
Lotgi1|214697	14	8.75	2.39	0	0	1.15207373271889	2.42679178126517	0	0	1.69664065151001	0	0	3.56696985910469	0	0	0	0	0	4.88400488400488	0	2.04373594931535	0	0
Lotgi1|214699	138	5.5244195356285	1.96777777777778	1.0501995379122	2.32348755481978	0.701262272089762	0.984785070658329	0.449387709246152	0.312343828085957	0.860614823229715	0	2.71340100874673	1.17606614919756	1.31318195926748	0.312343828085957	0	0.398883127243718	2.67065484456789	1.36256657995788	1.86102775257636	0.622006593269889	0.303831312855103	0
Lotgi1|214715	0	0	0	0	0	0	0	0	0	0	0	0	0	0	0	0	0	0	0	0	0	0	0
Lotgi1|214717	7	2.65151515151515	1.41	10.351966873706	0	0	0	0	0	0	0	0	5.35045478865703	0	0	0	0	0	2.44200244200244	0	0	0	0
Lotgi1|214738	107	10.44921875	1.935	1.01584721657863	0.374580937576087	0	0.740889702691546	0.579584148373542	0	0.887961462472529	0	2.47025402445551	1.86682534682115	0.153966958690665	0	0	0	5.97028634411812	2.23660036744149	0.600051004335368	0	0.783714414467368	5.02046806209933
Lotgi1|214741	11	2.04460966542751	1.92	0	3.64365093824012	0	4.1181921136621	2.81888653981677	0	8.63744331677823	0	0	0	0	0	0	0	0	0	0	0	0	0
Lotgi1|214760	31	4.96794871794872	2.295	1.16877045348294	3.2322709936001	0	4.38388192744675	0	2.78086763070078	0	2.90613193839	0	0.805444806894608	1.06286868257427	0	0	0	0	1.10283981251723	2.07114378915756	0.461488762748627	0	0
Lotgi1|214777	40	5.18806744487678	2.22	4.98188405797101	0.501002004008016	1.20967741935484	0.28312570781427	2.71317829457364	0	2.96912114014252	0	0	0.31210986267166	0.411861614497529	0	2.73972602739726	3.21100917431193	0.614250614250614	0.427350427350427	0	0	0	0
Lotgi1|214791	33	4.35356200527704	2.395	0	4.25092609461347	2.44379276637341	1.71591338069254	2.34907211651398	0	0.719786943064853	0	0	0.378314985056558	0.998452398781888	0	0	0	0	2.07200207200207	0.486404980787003	1.73407898729787	0	0
Lotgi1|214800	36	1.44346431435445	2.01333333333333	1.00644122383253	0	0.448028673835125	2.51667295834906	0.861326442721791	0	3.95882818685669	0	0.611845325501713	1.38715494520738	0.457624016108365	1.19731800766284	1.5220700152207	0	2.73000273000273	0.949667616334283	0	0.794786202511524	0	3.4435261707989
Lotgi1|214820	0	0	0	0	0	0	0	0	0	0	0	0	0	0	0	0	0	0	0	0	0	0	0
Lotgi1|214826	130	7.95593635250918	1.93555555555556	0.836120401337793	0.462463388315092	0.372208436724566	0.435578012021953	0.119260584376863	0	0	0.693000693000693	0.84717045069468	2.7849803130702	0.633633253073121	0	0	0.564573041637262	0.378000378000378	3.15581854043393	3.45721694036301	0.880378562781996	1.29011449766167	2.22504767959313
Lotgi1|214850	18	7.46887966804979	2.22	0	0	0	1.25833647917453	0	0	0	0	0	0.69357747260369	0	0	0	1.01936799184506	0	3.79867046533713	0	7.15307582260372	1.16468669927789	2.29568411386593
Lotgi1|214855	41	6.24048706240487	2.295	0.883704489218805	1.9551297717386	0	1.9335414192194	0	0	0	2.19731927049	0	0	0.803632418531764	0	0	0	1.79780667585546	5.00312695434647	3.52347022667658	0.348930527931889	1.02265173595132	0
Lotgi1|214858	13	4.23452768729642	2.26	1.39353400222965	3.08308925543394	0	4.35578012021953	0	3.31564986737401	1.82715147085693	0	0	3.8413521559589	0	0	0	0	0	0	0	0	0	0
Lotgi1|214878	17	2.5297619047619	2.06	0	0	0	0	0.911992704058368	0	0	0	3.88701736201088	7.3437614746273	0	2.53549695740365	0	0	0	0	0.944197903880653	0.841538332071026	1.23319768158836	0
Lotgi1|214893	44	8.30188679245283	1.99666666666667	1.64690382081686	4.09910730552013	1.46627565982405	0.257387007103881	0	0	0	0	0	0.283736238792419	0	0	0	0	0	1.94250194250194	3.28323362031227	4.22681753153856	0	0.939143501126972
Lotgi1|214907	31	8.09399477806789	2.28	0	0	1.56087408949011	1.09597048186169	0	0	0.766224810359359	0	0	2.41633442068382	1.5943030238614	0	0	0	4.75548862645637	1.10283981251723	2.07114378915756	2.30744381374314	0	0
Lotgi1|214928	6	1.4018691588785	0.86	0	0	0	0	0	14.367816091954	0	0	0	10.4036620890553	0	0	0	0	0	0	0	0	0	0
Lotgi1|214936	0	0	0	0	0	0	0	0	0	0	0	0	0	0	0	0	0	0	0	0	0	0	0
Lotgi1|214949	12	3.00751879699248	2.1	4.52898550724638	6.68002672010688	0	0	0	0	1.97941409342835	0	0	0	0	0	0	0	0	1.42450142450142	0	0	6.98812019566737	0
Lotgi1|214955	18	6.25	2.55	1.00644122383253	0	0	0	1.72265288544358	0	0	0	1.22369065100343	0	3.66099212886692	0	0	2.03873598369011	4.09500409500409	0	5.35045478865704	0	0	0
Lotgi1|214997	59	5.69498069498069	2.06666666666667	0.921149594694178	1.35864950239462	0.273373428102788	0.191949632416454	1.57666535277887	0	0	0	0	1.48119934827229	0.279228213218664	0	0.464360343626654	0.62198724926139	0.416441094407196	6.37404027234536	2.72057023152053	0.24247714652894	0.710656291084817	0
Lotgi1|215012	11	3.61842105263158	2.13	0	5.46547640736017	0	4.1181921136621	0	0	0	0	0	0	0	0	0	0	0	0	4.37764482708303	1.3005592404734	1.90585096245474	0
Lotgi1|215027	11	1.42671854734112	2.05	0	5.46547640736017	1.46627565982405	5.14774014207763	0	0	0	0	0	0	0	0	0	0	0	0	0	2.60111848094681	1.90585096245474	0
Lotgi1|215032	40	18.7793427230047	2.26	0	0.501002004008016	0.806451612903226	3.6806342015855	0	0	0.593824228028504	0	0	2.49687890137328	0.823723228995058	0	0	1.37614678899083	0.614250614250614	0.854700854700855	0	1.43061516452074	2.09643605870021	2.06611570247934
Lotgi1|215045	0	0	0	0	0	0	0	0	0	0	0	0	0	0	0	0	0	0	0	0	0	0	0
Lotgi1|215051	7	1.09375	1.56	0	8.58860578299456	4.60829493087558	4.85358356253033	0	0	0	0	0	0	0	0	0	0	0	0	0	0	0	0
Lotgi1|215053	11	4.93273542600897	2.12	0	0	7.33137829912023	0	2.81888653981677	0	0	0	0	2.26988991033935	0	0	0	1.66805671392827	0	3.10800310800311	0	0	0	0
Lotgi1|215059	19	5.32212885154062	2.56	0	0	0	0.596054121714252	0	2.26860254083485	1.25015626953369	0	2.31857175979597	5.91366055588409	0.867077083152692	0	0	0	1.29315918789603	2.69905533063428	0	0	0	2.17485863418878
Lotgi1|215066	0	0	0	0	0	0	0	0	0	0	0	0	0	0	0	0	0	0	0	0	0	0	0
Lotgi1|215090	9	1.72413793103448	1.69	0	2.22667557336896	0	6.29168239587266	0	0	0	0	0	0	0	0	9.1324200913242	0	0	1.89933523266857	0	0	0	0
Lotgi1|215104	0	0	0	0	0	0	0	0	0	0	0	0	0	0	0	0	0	0	0	0	0	0	0
Lotgi1|215123	9	2.51396648044693	1.52	0	8.90670229347584	0	0	0	0	0	0	9.78952520802741	0	0	0	0	0	0	0	0	0	4.65874679711158	0
Lotgi1|215160	0	0	0	0	0	0	0	0	0	0	0	0	0	0	0	0	0	0	0	0	0	0	0
Lotgi1|215180	0	0	0	0	0	0	0	0	0	0	0	0	0	0	0	0	0	0	0	0	0	0	0
Lotgi1|215196	0	0	0	0	0	0	0	0	0	0	0	0	0	0	0	0	0	0	0	0	0	0	0
Lotgi1|215214	23	15.0326797385621	2.53	0	0.871307833057419	0	0.492392535329164	0	0	0	0	0.957670944263551	4.34239808934484	0	0	0	0.797766254487435	5.34130968913578	0	0	3.11003296634944	1.82298787713062	0
Lotgi1|215219	9	7.03125	1.92	0	0	3.584229390681	0	0	0	10.5568751649512	0	0	0	0	0	0	4.07747196738022	0	0	3.56696985910469	0	0	0
Lotgi1|215238	26	8.15047021943574	1.99	1.39353400222965	2.31231694157546	0	2.61346807213172	1.78890876565295	0	10.0493330897131	0	0	0.960338038989724	0	0	0	0	0	0	0.617360167921966	0	0	0
Lotgi1|215253	72	14.8148148148148	1.994	2.26449275362319	1.11333778668448	0.672043010752688	1.25833647917453	0.430663221360896	1.79597701149425	0	0	0.305922662750857	0.346788736301845	0.457624016108365	0	0	1.01936799184506	1.36500136500136	0.237416904083571	2.89816301052256	2.98044825941822	1.74703004891684	0
Lotgi1|215258	17	8.45771144278607	2.13	0	4.71531297889897	0.94876660341556	0	0.911992704058368	0	1.39723347771413	0	0	0	0	0	0	0	0	0	2.83259371164196	6.73230665656821	0	0
Lotgi1|215280	0	0	0	0	0	0	0	0	0	0	0	0	0	0	0	0	0	0	0	0	0	0	0
Lotgi1|215291	6	0.972447325769854	0.99	0	0	0	0	0	0	0	0	14.6842878120411	0	0	0	0	9.1743119266055	0	0	0	0	0	0
Lotgi1|215301	14	2.29885057471264	2.39	0	0	0	3.23572237502022	1.10741971207087	0	1.69664065151001	0	3.14663310258024	0	3.53024240997882	0	7.82778864970646	0	0	0	0	0	0	0
Lotgi1|215305	148	14.6389713155292	2.38666666666667	0.367215041128085	0.677029735145968	0.326939843068875	0.994766000428515	0.628535512256443	0	0.160493034602298	0	0.148827241338255	0.927894186321153	0.890511598913576	0	0	0.74386312918423	2.82223255196228	0.346500346500347	4.12129625612772	2.22325329621467	2.26641736075698	0
Lotgi1|215319	35	6.74373795761079	2.41	4.1407867494824	1.14514743773261	3.68663594470046	2.58857790001618	1.7718715393134	0	0.678656260604004	0	0	1.07009095773141	0.941397975994352	0	0	0	0	0	0	0.40874718986307	0	0
Lotgi1|215365	40	4.44444444444444	2.32333333333333	2.26449275362319	0	0	0.28312570781427	0.775193798449612	0	0.593824228028504	0	0	4.68164794007491	0.411861614497529	0	0.684931506849315	0.458715596330275	2.45700245700246	0	0.401284109149278	2.14592274678112	2.09643605870021	1.03305785123967
Lotgi1|215378	0	0	0	0	0	0	0	0	0	0	0	0	0	0	0	0	0	0	0	0	0	0	0
Lotgi1|215397	0	0	0	0	0	0	0	0	0	0	0	0	0	0	0	0	0	0	0	0	0	0	0
Lotgi1|215456	52	9.05923344947735	2.27333333333333	1.04515050167224	1.15615847078773	0.310173697270472	0.217789006010977	0.298151460942159	0.828912466843501	0	0	0	0.480169019494862	1.26726650614624	0	0.526870389884089	0	0.472500472500473	0.328731097961867	3.39548092357081	4.40189281390998	3.62844702467344	0
Lotgi1|215457	78	5.80789277736411	2.21	0.232255667038276	1.02769641847798	0.413564929693962	2.61346807213172	0	1.105216622458	0	0	0	0.800281699158104	0	0.552608311229001	0.702493853178785	0	3.78000378000378	0.876616261231646	2.67522739432852	3.1180074098529	0	1.05954651409197
Lotgi1|215487	13	0.831733845169546	2.22	0	0	3.72208436724566	0	0	0	0	0	0	0	3.80179951843873	0	0	5.64573041637262	0	1.31492439184747	3.70416100753179	0	0	0
Lotgi1|215492	42	4.69798657718121	2.15666666666667	0.431331953071083	0.95428953144384	0.384024577572965	0.269643531251685	0	0	0	0	2.09775540172016	1.48623744129362	0	0	0.652315720808871	0.873743993010048	0	3.66300366300366	3.82175342046931	2.7249812657538	0.499151442547669	0
Lotgi1|215510	0	0	0	0	0	0	0	0	0	0	0	0	0	0	0	0	0	0	0	0	0	0	0
Lotgi1|215534	158	11.8707738542449	2.23818181818182	0.114657860942946	1.14152355343599	0.408329930583912	0.358386971916797	0.294377391816309	0.272806634657355	0.150335247602153	0.570190443608165	1.25467016115541	2.29143949809573	1.25122515796718	0	0	0.696783184299152	2.02158430006531	0.432759926430812	2.7429546701343	3.16908422520418	1.06148661200011	0.261533633225233
Lotgi1|215563	14	4.8780487804878	2.42	1.29399585921325	0	1.15207373271889	4.85358356253033	0	3.07881773399015	0	0	0	0	2.35349493998588	0	0	0	0	0	3.43957807842238	0	1.49745432764301	0
Lotgi1|215567	19	7.56972111553785	2.6	0	2.10948212213901	0.848896434634974	0.596054121714252	1.63198694410445	0	0	0	0	5.91366055588409	1.73415416630538	0	0	0.965717044905843	1.29315918789603	0.899685110211426	0	0	0	0
Lotgi1|215582	0	0	0	0	0	0	0	0	0	0	0	0	0	0	0	0	0	0	0	0	0	0	0
Lotgi1|215606	0	0	0	0	0	0	0	0	0	0	0	0	0	0	0	0	0	0	0	0	0	0	0
Lotgi1|215620	0	0	0	0	0	0	0	0	0	0	0	0	0	0	0	0	0	0	0	0	0	0	0
Lotgi1|215641	11	1.1943539630836	2.13	0	1.82182546912006	0	0	0	0	4.31872165838912	8.19000819000819	0	0	0	0	0	1.66805671392827	0	0	8.75528965416606	0	1.90585096245474	0
Lotgi1|215642	11	1.59189580318379	2.19	0	0	0	0	2.81888653981677	0	8.63744331677823	0	0	0	0	0	7.4719800747198	1.66805671392827	0	0	0	2.60111848094681	0	0
Lotgi1|215669	15	2.17076700434153	2.38	0	0	1.0752688172043	3.77500943752359	0	0	0	0	0	2.49687890137328	0	0	0	3.6697247706422	0	1.13960113960114	0	2.86123032904149	0	0
Lotgi1|215674	0	0	0	0	0	0	0	0	0	0	0	0	0	0	0	0	0	0	0	0	0	0	0
Lotgi1|215685	16	1.28307939053729	2.42	0	0	0	4.24688561721404	0	0	0	0	1.37665198237885	0	0	0	1.71232876712329	0	6.14250614250614	1.06837606837607	3.00963081861958	0.894134477825465	0	0
Lotgi1|215695	19	3.02066772655008	2.29	0	1.05474106106951	0.848896434634974	2.98027060857126	1.63198694410445	0	6.25078134766846	0	0	3.94244037058939	0	0	0	0	0	0	0	0	0	0
Lotgi1|215712	13	1.6839378238342	2.22	4.18060200668896	4.62463388315092	4.96277915632754	0	0	0	0	0	0	2.88101411696917	0	3.31564986737401	0	0	0	0	0	0	0	0
Lotgi1|215734	25	3.57653791130186	2.275	1.44927536231884	0	1.29032258064516	0	0	0	0	0	0	2.99625468164794	0	1.72413793103448	0	1.46788990825688	1.96560196560197	1.36752136752137	1.92616372391653	3.43347639484979	0.838574423480084	0
Lotgi1|215736	0	0	0	0	0	0	0	0	0	0	0	0	0	0	0	0	0	0	0	0	0	0	0
Lotgi1|215742	15	2.46710526315789	2	0	1.33600534402138	1.0752688172043	6.04001510003775	0	0	1.58353127474268	0	0	3.32917186849771	0	2.8735632183908	0	0	0	0	0	0	0	0
Lotgi1|215748	30	3.87096774193548	2.97	6.03864734299517	1.33600534402138	1.0752688172043	0	0	0	0	0	2.20264317180617	0.832292967124428	1.09829763866008	0	0	0	4.09500409500409	0	0	0.953743443013829	1.39762403913347	1.37741046831956
Lotgi1|215757	6	1.03448275862069	0.86	0	0	0	0	0	0	0	0	0	0	0	0	0	0	0	0	13.3761369716426	4.76871721506915	0	0
Lotgi1|215760	0	0	0	0	0	0	0	0	0	0	0	0	0	0	0	0	0	0	0	0	0	0	0
Lotgi1|215790	0	0	0	0	0	0	0	0	0	0	0	0	0	0	0	0	0	0	0	0	0	0	0
Lotgi1|215797	20	3.23101777059774	1.84	0	5.01002004008016	0	1.13250283125708	0	0	2.37529691211401	0	0	1.24843945068664	0	0	0	1.8348623853211	1.22850122850123	3.41880341880342	3.21027287319422	0	0	0
Lotgi1|215812	31	4.53879941434846	1.77666666666667	0.584385226741468	0	0	1.46129397581558	0.500125031257814	0	0	0	4.97371038794941	4.83266884136764	4.25147473029707	0	0	0	0	0	0	0	0.676269696354906	0
Lotgi1|215828	0	0	0	0	0	0	0	0	0	0	0	0	0	0	0	0	0	0	0	0	0	0	0
Lotgi1|215855	0	0	0	0	0	0	0	0	0	0	0	0	0	0	0	0	0	0	0	0	0	0	0
Lotgi1|215869	35	6.35208711433757	1.67	0.5175983436853	0.572573718866304	0	0	0	0	1.35731252120801	7.72200772200772	5.66393958464443	0	0	0	0	0.524246395806029	0.702000702000702	3.90720390720391	2.29305205228159	2.45248313917842	0.598981731057203	0
Lotgi1|215894	12	3.10077519379845	2.13	0	1.67000668002672	0	4.71876179690449	0	0	0	0	0	0	4.11861614497529	0	0	0	4.09500409500409	0	0	0	3.49406009783368	0
Lotgi1|215945	0	0	0	0	0	0	0	0	0	0	0	0	0	0	0	0	0	0	0	0	0	0	0
Lotgi1|215949	10	2.06185567010309	1.94	0	0	0	0	0	0	4.75059382422803	0	6.6079295154185	4.99375780274657	0	0	0	0	0	0	0	0	4.19287211740042	0
Lotgi1|215952	34	2.59344012204424	2.13333333333333	0	2.94707061181186	1.89753320683112	3.33089068016788	0	0	1.39723347771413	0	2.59134490800726	1.1015642211941	0	1.26774847870183	0	0	0.722647781471311	0	0.944197903880653	1.68307666414205	0.616598840794179	0
Lotgi1|215958	0	0	0	0	0	0	0	0	0	0	0	0	0	0	0	0	0	0	0	0	0	0	0
Lotgi1|215959	10	7.5187969924812	1.49	0	0	1.61290322580645	0	0	0	0	0	0	0	0	0	0	0	2.45700245700246	3.41880341880342	0	10.0143061516452	0	0
Lotgi1|215964	0	0	0	0	0	0	0	0	0	0	0	0	0	0	0	0	0	0	0	0	0	0	0
Lotgi1|215976	70	6.02409638554217	2.0075	0	2.00400801603206	0.230414746543779	1.61786118751011	0	0	0	0	1.57331655129012	0	0	0	0	0.786369593709043	1.75500175500175	0.732600732600733	2.98096766796606	3.26997751890456	3.29439952081462	0
Lotgi1|215980	10	14.2857142857143	1.87	0	0	0	0	6.2015503875969	0	0	0	0	1.24843945068664	4.94233937397035	0	8.21917808219178	0	0	0	0	0	0	0
Lotgi1|215991	97	15.8238172920065	2.6625	1.12057373375168	1.03299382269694	1.82906551380113	2.56856312243873	2.55734036601934	2.66619267685745	1.46925582192619	0	1.1353830782506	1.02964078407146	0.509519523089726	0.888730892285816	0.282445982205903	0.18916107065166	0.506598444742775	0	0.496433949463024	0.442458298305385	0.21612742873198	0
Lotgi1|216002	0	0	0	0	0	0	0	0	0	0	0	0	0	0	0	0	0	0	0	0	0	0	0
Lotgi1|216005	0	0	0	0	0	0	0	0	0	0	0	0	0	0	0	0	0	0	0	0	0	0	0
Lotgi1|216024	0	0	0	0	0	0	0	0	0	0	0	0	0	0	0	0	0	0	0	0	0	0	0
Lotgi1|216097	0	0	0	0	0	0	0	0	0	0	0	0	0	0	0	0	0	0	0	0	0	0	0
Lotgi1|216100	28	14.8936170212766	2.33	2.5879917184265	0	1.72811059907834	3.64018767189775	0	4.61822660098522	5.93824228028504	0	0.78665827564506	0	0.58837373499647	0	0	0	0.877500877500877	0	0	0	0.748727163821503	0
Lotgi1|216116	26	10.03861003861	2.26	1.39353400222965	4.62463388315092	0.620347394540943	0	0	0	0	0	9.31887495764148	0.480169019494862	0.633633253073121	0	3.16122233930453	1.41143260409315	0.945000945000945	0	0	0	0	0
Lotgi1|216125	8	1.08843537414966	1.22	13.5869565217391	0	0	0	0	0	0	0	0	0	0	0	3.42465753424658	0	0	0	0	3.57653791130186	0	0
Lotgi1|216148	0	0	0	0	0	0	0	0	0	0	0	0	0	0	0	0	0	0	0	0	0	0	0
Lotgi1|216152	27	3.32512315270936	2.25	0	2.22667557336896	1.7921146953405	1.67778197223271	0	0	0	0	0.815793767335617	2.31192490867897	3.66099212886692	0	1.01471334348047	0	0	2.53244697689142	0	0	1.55291559903719	0
Lotgi1|216156	0	0	0	0	0	0	0	0	0	0	0	0	0	0	0	0	0	0	0	0	0	0	0
Lotgi1|216162	0	0	0	0	0	0	0	0	0	0	0	0	0	0	0	0	0	0	0	0	0	0	0
Lotgi1|216166	0	0	0	0	0	0	0	0	0	0	0	0	0	0	0	0	0	0	0	0	0	0	0
Lotgi1|216192	0	0	0	0	0	0	0	0	0	0	0	0	0	0	0	0	0	0	0	0	0	0	0
Lotgi1|216194	0	0	0	0	0	0	0	0	0	0	0	0	0	0	0	0	0	0	0	0	0	0	0
Lotgi1|216207	0	0	0	0	0	0	0	0	0	0	0	0	0	0	0	0	0	0	0	0	0	0	0
Lotgi1|216228	0	0	0	0	0	0	0	0	0	0	0	0	0	0	0	0	0	0	0	0	0	0	0
Lotgi1|216255	15	2.19941348973607	2.11	3.6231884057971	8.01603206412826	4.3010752688172	0	0	0	0	0	0	0.832292967124428	2.19659527732015	0	0	0	0	0	0	0	0	0
Lotgi1|216266	0	0	0	0	0	0	0	0	0	0	0	0	0	0	0	0	0	0	0	0	0	0	0
Lotgi1|216279	16	5.59440559440559	2.58	1.13224637681159	2.50501002004008	0	0	4.84496124031008	0	2.96912114014252	0	0	3.1210986267166	0	0	0	0	0	2.13675213675214	0	0.894134477825465	0	0
Lotgi1|216282	16	4.46927374301676	2.23	0	1.25250501002004	4.03225806451613	0.707814269535674	0	0	0	0	0	0	0	16.1637931034483	0	0	1.53562653562654	0	0	3.57653791130186	0	0
Lotgi1|216289	0	0	0	0	0	0	0	0	0	0	0	0	0	0	0	0	0	0	0	0	0	0	0
Lotgi1|216293	0	0	0	0	0	0	0	0	0	0	0	0	0	0	0	0	0	0	0	0	0	0	0
Lotgi1|216416	65	9.78915662650602	2.088	2.78706800445931	2.15816247880376	1.24069478908189	0.174231204808781	0.238521168753727	0	0	0	1.01660454083362	0	0	0	0.842992623814542	0.282286520818631	0.378000378000378	3.15581854043393	2.46944067168786	3.30141961043249	0.322528624415417	0.635727908455181
Lotgi1|216443	33	5.56492411467116	1.95666666666667	0	1.82182546912006	0	2.74546140910807	0.939628846605591	0	0	5.46000546000546	0	1.13494495516967	0	0	0	0	0	1.03600103600104	3.40483486550902	2.16759873412234	2.54113461660631	0
Lotgi1|216444	11	3.51437699680511	1.96	0	0	0	0	0	7.83699059561129	0	0	0	0	0	0	0	0	0	6.21600621600622	4.37764482708303	3.90167772142021	0	0
Lotgi1|216450	0	0	0	0	0	0	0	0	0	0	0	0	0	0	0	0	0	0	0	0	0	0	0
Lotgi1|216458	0	0	0	0	0	0	0	0	0	0	0	0	0	0	0	0	0	0	0	0	0	0	0
Lotgi1|216477	35	6.73076923076923	2.265	0	3.43544231319782	0.921658986175115	0	2.21483942414175	0	0	0	0	0	0	0	0	0	0	2.93040293040293	3.21027287319422	3.67872470876763	0.598981731057203	1.18063754427391
Lotgi1|216480	0	0	0	0	0	0	0	0	0	0	0	0	0	0	0	0	0	0	0	0	0	0	0
Lotgi1|216486	54	7.01298701298701	2.27333333333333	0	1.11333778668448	1.49342891278375	1.67778197223271	1.43554407120299	2.39463601532567	3.51895838831706	0	0	0.231192490867897	0.610165354811154	0	2.02942668696093	0.339789330615019	1.82000182000182	0	0	2.11942987336406	1.94114449879649	0
Lotgi1|216506	14	3.56234096692112	2.47	0	2.86286859433152	0	2.42679178126517	0	0	0	0	4.71994965387036	0.891742464776173	0	0	0	0	0	0	2.29305205228159	0	5.98981731057203	0
Lotgi1|216511	0	0	0	0	0	0	0	0	0	0	0	0	0	0	0	0	0	0	0	0	0	0	0
Lotgi1|216532	0	0	0	0	0	0	0	0	0	0	0	0	0	0	0	0	0	0	0	0	0	0	0
Lotgi1|216573	0	0	0	0	0	0	0	0	0	0	0	0	0	0	0	0	0	0	0	0	0	0	0
Lotgi1|216578	16	13.5593220338983	1.5	10.1902173913043	0	1.00806451612903	0	0	0	0	0	0	0	0	0	0	0	0	0	1.00321027287319	0	7.86163522012579	0
Lotgi1|216594	0	0	0	0	0	0	0	0	0	0	0	0	0	0	0	0	0	0	0	0	0	0	0
Lotgi1|216599	42	6.67726550079491	2.2	0	0.95428953144384	0	2.96607884376854	0	0	0	0	0	2.97247488258724	1.96124578332157	0	0.652315720808871	0	2.34000234000234	1.62800162800163	0.764350684093862	1.02186797465767	0.998302885095338	0.983864620228257
Lotgi1|216606	10	1.62074554294976	1.68	0	10.0200400801603	6.45161290322581	1.13250283125708	0	0	0	0	0	0	1.64744645799012	0	0	0	0	0	0	0	0	0
Lotgi1|216644	0	0	0	0	0	0	0	0	0	0	0	0	0	0	0	0	0	0	0	0	0	0	0
Lotgi1|216647	15	3.44036697247706	2.15	0	0	0	0	2.0671834625323	0	0	0	0	0	0	0	0	4.89296636085627	0	1.13960113960114	5.35045478865704	3.81497377205532	0	0
Lotgi1|216664	36	2.25563909774436	2.26	2.51610305958132	2.7833444667112	2.68817204301075	0	3.44530577088717	0	0	0	0.611845325501713	2.42752115411291	0	0	0.76103500761035	0.509683995922528	0	0	0	0	2.32937339855579	0
Lotgi1|216676	32	10.0313479623824	2.65	0.566123188405797	3.1312625250501	0.504032258064516	1.06172140430351	0.484496124031008	1.34698275862069	0	0	0	0	0	0	0.856164383561644	0	1.53562653562654	0.534188034188034	1.00321027287319	6.70600858369099	0	0
Lotgi1|216681	22	5.09259259259259	2.035	5.76416337285903	0	0.733137829912023	2.05909605683105	0	1.95924764890282	0	0	1.00120144173008	0	0	0	0	1.66805671392827	0	3.88500388500388	0.729607471180505	1.3005592404734	0	0
Lotgi1|216688	0	0	0	0	0	0	0	0	0	0	0	0	0	0	0	0	0	0	0	0	0	0	0
Lotgi1|216694	12	1.17073170731707	1.82	10.5676328502415	0	0	0	1.29198966408269	3.59195402298851	0	0	5.50660792951542	0	0	0	0	0	0	0	0	0	0	3.4435261707989
Lotgi1|216724	66	8.13810110974106	2.335	2.4703557312253	1.82182546912006	0.977517106549365	2.57387007103881	0.939628846605591	0.653082549634274	3.23904124379184	1.36500136500137	0.667467627820051	0.756629970113116	2.99535719634566	0	0	0.834028356964137	0	0	0	0	0	0
Lotgi1|216750	9	2.18978102189781	1.97	6.03864734299517	6.68002672010688	0	2.51667295834906	0	0	0	0	4.8947626040137	0	0	0	0	0	0	0	0	0	0	0
Lotgi1|216777	35	4.53955901426719	1.94666666666667	3.6231884057971	1.71772115659891	1.84331797235023	0.647144475004045	0	0	0	0	0.629326620516048	0	0	1.23152709359606	0	2.09698558322412	0	0.976800976800977	3.21027287319422	0.40874718986307	3.59389038634322	0
Lotgi1|216779	43	20.7729468599034	2.16666666666667	0	0	1.50037509377344	0.526745502910269	0	0	0	0	0	0	0	0	0	0	0.57139592023313	1.59014112502485	4.8527380641308	3.99241441261603	4.87543269465165	0
Lotgi1|216788	25	2.74725274725275	2.7	0.72463768115942	0	3.2258064516129	2.26500566251416	4.96124031007752	0	0.950118764845606	0	0.881057268722467	1.49812734082397	0	1.72413793103448	0	0	0	0	0	0.572246065808298	0	0
Lotgi1|216792	0	0	0	0	0	0	0	0	0	0	0	0	0	0	0	0	0	0	0	0	0	0	0
Lotgi1|216798	0	0	0	0	0	0	0	0	0	0	0	0	0	0	0	0	0	0	0	0	0	0	0
Lotgi1|216813	0	0	0	0	0	0	0	0	0	0	0	0	0	0	0	0	0	0	0	0	0	0	0
Lotgi1|216859	15	4.24929178470255	2.28	0	1.33600534402138	4.3010752688172	0	0	0	0	6.00600600600601	0	0	0	0	0	2.44648318042813	0	2.27920227920228	6.42054574638844	0	0	0
Lotgi1|216891	25	11.6822429906542	1.7	1.44927536231884	0.801603206412826	0.645161290322581	4.53001132502831	3.10077519379845	0	0	0	0	2.99625468164794	0	0	0	0	0	0	0	1.1444921316166	0	0
Lotgi1|216894	17	4.26065162907268	2.55	0	0	0	1.99853440810073	4.55996352029184	0	4.19170043314238	0	0	0.73437614746273	0.969086151758891	10.1419878296146	0	1.07933081489477	0	0	0	0	0	0
Lotgi1|216911	18	13.0434782608696	2.26	0	0	5.37634408602151	3.77500943752359	0.861326442721791	0	1.3196093956189	0	0	2.08073241781107	1.83049606443346	0	0	0	0	0	0	0	0	0
Lotgi1|216912	107	21.6161616161616	2.15714285714286	0.677231477719084	0.374580937576087	0.602954476936991	0.529206930493962	0.579584148373542	0	0	0.841963458785889	0.411709004075919	1.16676584176322	0.153966958690665	0	1.02419664575599	1.7148246591786	0	3.03538621295631	3.15026777276068	2.80774938831174	0.783714414467368	0.772379701861435
Lotgi1|216919	14	3.17460317460317	1.93	0	10.0200400801603	0	1.61786118751011	0	0	0	0	0	0	1.17674746999294	0	0	1.31061598951507	7.02000702000702	0	0	0	0	0
Lotgi1|216931	0	0	0	0	0	0	0	0	0	0	0	0	0	0	0	0	0	0	0	0	0	0	0
Lotgi1|216933	0	0	0	0	0	0	0	0	0	0	0	0	0	0	0	0	0	0	0	0	0	0	0
Lotgi1|216938	129	50.9881422924901	2.28833333333333	6.8812492978317	0.46604837582141	0.125031257814454	0.526745502910269	0.120185085030948	0	0.18413154357473	0	4.43943585015197	0.290334755973638	0.510836111004687	0	0	0.284474788421876	0.952326533721883	0.265023520837474	1.36872099244715	0.887203202803562	2.11268750101572	0
Lotgi1|216950	12	2.78422273781903	2.26	3.01932367149758	0	2.68817204301075	0	0	0	0	0	7.34214390602056	0	2.74574409665019	0	0	4.58715596330275	0	0	0	0	0	0
Lotgi1|216956	9	2.25563909774436	0.97	0	0	0	0	0	0	0	0	0	8.32292967124428	0	0	0	0	10.9200109200109	0	0	0	0	0
Lotgi1|216980	100	6.16142945163278	1.94333333333333	0	1.40280561122244	0	1.24575311438279	0.62015503875969	0	0.237529691211401	0	0.881057268722467	0.249687890137328	0.658978583196046	0	0.273972602739726	2.20183486238532	0.982800982800983	1.53846153846154	3.04975922953451	3.14735336194564	1.0482180293501	1.65289256198347
Lotgi1|216998	11	3.98550724637681	2.08	6.58761528326746	0	5.86510263929619	0	2.81888653981677	0	0	0	0	1.13494495516967	0	0	0	0	0	0	0	1.3005592404734	0	0
Lotgi1|217014	9	1.77165354330709	1.92	0	0	3.584229390681	0	6.89061154177433	0	0	0	0	2.77430989041476	3.66099212886692	0	0	0	0	0	0	0	0	0
Lotgi1|217017	0	0	0	0	0	0	0	0	0	0	0	0	0	0	0	0	0	0	0	0	0	0	0
Lotgi1|217030	23	7.44336569579288	2.145	0	1.74261566611484	0	1.47717760598749	0	0	0	0	0	0	0	1.87406296851574	0	0	3.20478581348147	0.743218134522482	5.58308325772908	3.73203955961933	0.911493938565309	0
Lotgi1|217054	12	2.33918128654971	1.76	0	0	0	4.71876179690449	0	0	0	0	3.67107195301028	5.20183104452767	0	0	2.28310502283105	0	0	0	0	0	0	0
Lotgi1|217061	42	11.6991643454039	2.435	0.862663906142167	0	0.384024577572965	1.61786118751011	0.369139904023625	0	0	0	0	4.16146483562214	0.392249156664313	0	0	0	0	1.22100122100122	1.14652602614079	3.40622658219225	0.998302885095338	0.983864620228257
Lotgi1|217090	0	0	0	0	0	0	0	0	0	0	0	0	0	0	0	0	0	0	0	0	0	0	0
Lotgi1|217097	0	0	0	0	0	0	0	0	0	0	0	0	0	0	0	0	0	0	0	0	0	0	0
Lotgi1|217098	0	0	0	0	0	0	0	0	0	0	0	0	0	0	0	0	0	0	0	0	0	0	0
Lotgi1|217102	11	2.7027027027027	1.78	6.58761528326746	0	0	2.05909605683105	0	0	0	0	0	0	0	0	0	0	0	0	1.45921494236101	6.50279620236702	0	0
Lotgi1|217112	0	0	0	0	0	0	0	0	0	0	0	0	0	0	0	0	0	0	0	0	0	0	0
Lotgi1|217135	31	3.276955602537	2.305	0	0.646454198720021	1.04058272632674	1.82661746976948	0	0	0	0	0.710530055421344	0.402722403447304	0.531434341287134	0	3.53513035793195	0.591891092039065	1.58516287548546	0.551419906258616	4.14228757831512	1.84595505099451	1.35253939270981	0
Lotgi1|217137	12	4.44444444444444	1.83	0	0	0	5.66251415628539	0	0	0	0	0	3.1210986267166	0	0	4.5662100456621	0	0	2.84900284900285	0	0	0	0
Lotgi1|217144	11	2.13178294573643	2.19	3.29380764163373	7.28730187648023	4.39882697947214	0	0	0	4.31872165838912	0	0	0	0	0	0	1.66805671392827	0	0	0	0	0	0
Lotgi1|217154	241	30.4292929292929	2.47142857142857	0.300679535750797	0.91469245545032	0.200776335162629	0.0469918187243601	0.321657177779922	1.43081985977965	0.197120075694109	0	0.548375893395726	0.466222201501235	0.136717548380922	0	0	0.53294758079866	0.509751547095945	0.851154378125332	3.06374589557955	1.48404062709621	3.21859477891733	0.342923768046363
Lotgi1|217156	0	0	0	0	0	0	0	0	0	0	0	0	0	0	0	0	0	0	0	0	0	0	0
Lotgi1|217179	0	0	0	0	0	0	0	0	0	0	0	0	0	0	0	0	0	0	0	0	0	0	0
Lotgi1|217193	17	4.5822102425876	1.49	0	0	1.89753320683112	6.66178136033575	0.911992704058368	0	2.79446695542825	0	2.59134490800726	1.46875229492546	0	0	0	0	0	0	0	0	0	0
Lotgi1|217203	40	7.14285714285714	2.03333333333333	0.905797101449275	0.501002004008016	2.41935483870968	1.13250283125708	0	0	0.593824228028504	0	0.550660792951542	1.24843945068664	0	0	3.42465753424658	0	1.22850122850123	1.70940170940171	2.80898876404494	0	3.14465408805031	0
Lotgi1|217206	0	0	0	0	0	0	0	0	0	0	0	0	0	0	0	0	0	0	0	0	0	0	0
Lotgi1|217219	21	13.2911392405063	2.7	0	0.95428953144384	0.768049155145929	2.15714825001348	0.73827980804725	0	2.26218753534668	0	1.04887770086008	0	0	0	0	0.873743993010048	9.36000936000936	0	2.29305205228159	0	0	0
Lotgi1|217236	0	0	0	0	0	0	0	0	0	0	0	0	0	0	0	0	0	0	0	0	0	0	0
Lotgi1|217241	0	0	0	0	0	0	0	0	0	0	0	0	0	0	0	0	0	0	0	0	0	0	0
Lotgi1|217260	0	0	0	0	0	0	0	0	0	0	0	0	0	0	0	0	0	0	0	0	0	0	0
Lotgi1|217269	0	0	0	0	0	0	0	0	0	0	0	0	0	0	0	0	0	0	0	0	0	0	0
Lotgi1|217311	0	0	0	0	0	0	0	0	0	0	0	0	0	0	0	0	0	0	0	0	0	0	0
Lotgi1|217315	0	0	0	0	0	0	0	0	0	0	0	0	0	0	0	0	0	0	0	0	0	0	0
Lotgi1|217319	27	3.18021201413428	1.705	6.70960815888352	0.742225191122987	0	0.419445493058177	0	0	0	0	3.26317506934247	0	0	3.19284802043423	3.0441400304414	1.35915732246007	0	0	0	0	4.65874679711158	0
Lotgi1|217320	0	0	0	0	0	0	0	0	0	0	0	0	0	0	0	0	0	0	0	0	0	0	0
Lotgi1|217334	14	5.3639846743295	2.39	0	1.43143429716576	0	2.42679178126517	4.4296788482835	0	6.78656260604004	0	0	1.78348492955235	1.17674746999294	0	0	0	0	0	0	0	0	0
Lotgi1|217342	15	4.13223140495868	2.41	0	0	0	2.26500566251416	0	0	0	0	0	0	1.09829763866008	0	1.82648401826484	3.6697247706422	0	0	4.28036383092563	0	5.59049615653389	0
Lotgi1|217351	74	3.15161839863714	2.112	0.489620054837446	0.270811894058387	0.4359197907585	2.14257292399988	0.209511837418814	1.16495806150979	1.28394427681839	0	3.2741993094416	0.168708033876573	0.445255799456788	0	0	0.495908752789487	2.98824623148947	1.61700161700162	1.73528263415904	0.579979120751653	2.54971953085161	0.55840964931874
Lotgi1|217357	26	3.42555994729908	2.245	0	1.54154462771697	0	0.871156024043906	0	1.657824933687	0	0	0	2.88101411696917	0	0	0	0	2.83500283500284	0	3.08680083960983	2.75118300869374	3.22528624415417	0
Lotgi1|217378	11	1.66414523449319	2.05	3.29380764163373	9.10912734560029	0	0	4.22832980972516	0	0	0	0	0	0	0	0	1.66805671392827	2.23363859727496	0	0	0	0	0
Lotgi1|217400	12	2.62008733624454	1.89	0	0	1.34408602150538	0	0	0	0	0	0	1.04036620890553	0	0	0	0	2.04750204750205	5.6980056980057	8.02568218298555	0	0	0
Lotgi1|217428	0	0	0	0	0	0	0	0	0	0	0	0	0	0	0	0	0	0	0	0	0	0	0
Lotgi1|217446	13	6.5989847715736	1.95	0	12.3323570217358	1.24069478908189	0	0	0	1.82715147085693	0	0	0	2.53453301229249	0	0	1.41143260409315	0	0	0	1.1004732034775	0	0
Lotgi1|217473	12	2.44897959183673	2.1	0	0	1.34408602150538	3.77500943752359	0	0	0	0	1.83553597650514	4.16146483562214	0	0	0	0	0	0	0	3.57653791130186	0	0
Lotgi1|217484	0	0	0	0	0	0	0	0	0	0	0	0	0	0	0	0	0	0	0	0	0	0	0
Lotgi1|217488	11	3.25443786982249	2.19	3.29380764163373	0	4.39882697947214	0	0	0	4.31872165838912	0	0	1.13494495516967	0	0	0	0	0	0	0	0	7.62340384981894	0
Lotgi1|217490	0	0	0	0	0	0	0	0	0	0	0	0	0	0	0	0	0	0	0	0	0	0	0
Lotgi1|217498	11	1.30486358244365	1.96	0	0	0	1.02954802841553	0	0	0	0	0	6.80966973101804	2.99535719634566	0	0	3.33611342785655	2.23363859727496	0	0	0	0	0
Lotgi1|217500	0	0	0	0	0	0	0	0	0	0	0	0	0	0	0	0	0	0	0	0	0	0	0
Lotgi1|217518	0	0	0	0	0	0	0	0	0	0	0	0	0	0	0	0	0	0	0	0	0	0	0
Lotgi1|217535	0	0	0	0	0	0	0	0	0	0	0	0	0	0	0	0	0	0	0	0	0	0	0
Lotgi1|217536	38	3.44514959202176	2.06333333333333	4.7673531655225	1.58211159160426	0.424448217317487	2.98027060857126	0.407996736026112	0	1.25015626953369	0	1.73892881984697	1.9712201852947	0.867077083152692	0	0	0	1.29315918789603	0.449842555105713	0	0	0	0
Lotgi1|217539	0	0	0	0	0	0	0	0	0	0	0	0	0	0	0	0	0	0	0	0	0	0	0
Lotgi1|217570	0	0	0	0	0	0	0	0	0	0	0	0	0	0	0	0	0	0	0	0	0	0	0
Lotgi1|217598	0	0	0	0	0	0	0	0	0	0	0	0	0	0	0	0	0	0	0	0	0	0	0
Lotgi1|217613	0	0	0	0	0	0	0	0	0	0	0	0	0	0	0	0	0	0	0	0	0	0	0
Lotgi1|217653	18	3.83795309168444	2.54	1.00644122383253	4.45335114673792	0.896057347670251	4.40417767711086	2.58397932816537	0	0	5.005005005005	1.22369065100343	0.69357747260369	0	0	0	0	0	0	0	0	0	0
Lotgi1|217673	0	0	0	0	0	0	0	0	0	0	0	0	0	0	0	0	0	0	0	0	0	0	0
Lotgi1|217677	0	0	0	0	0	0	0	0	0	0	0	0	0	0	0	0	0	0	0	0	0	0	0
Lotgi1|217685	0	0	0	0	0	0	0	0	0	0	0	0	0	0	0	0	0	0	0	0	0	0	0
Lotgi1|217696	71	17.4019607843137	1.99333333333333	0.510308226168606	0.564509300290722	2.49886415265788	3.66867114350884	2.40200895294246	2.42836328314716	0.334548860861129	0	0.930694297946268	1.23085579645162	0.928138849571896	0	2.31526143160332	0	0.692113368169706	0	0	0	0.295272684323973	0
Lotgi1|217705	0	0	0	0	0	0	0	0	0	0	0	0	0	0	0	0	0	0	0	0	0	0	0
Lotgi1|217710	123	41.554054054054	2.39666666666667	0.883704489218805	0.48878244293465	0.3933910306845	0.368293603660838	0	0.350434538828147	0	0	1.43261344507718	1.31948885031921	0.401816209265882	0	0	0.447527411053927	1.19853778390364	0.416927246195539	2.47947904840204	1.74465263965944	6.98812019566737	0.335953772760868
Lotgi1|217722	13	18.0555555555556	2.16	1.39353400222965	0	0	4.35578012021953	3.5778175313059	0	0	0	0	1.92067607797945	0	0	6.32244467860906	0	0	0	0	0	0	0
Lotgi1|217729	33	7.39910313901345	2.15	4.94071146245059	0	0	1.37273070455403	0.469814423302795	1.30616509926855	0.719786943064853	0	0	1.13494495516967	1.49767859817283	0	0	0	0.744546199091654	1.03600103600104	4.37764482708303	0	0	1.25219133483596
Lotgi1|217755	0	0	0	0	0	0	0	0	0	0	0	0	0	0	0	0	0	0	0	0	0	0	0
Lotgi1|217766	0	0	0	0	0	0	0	0	0	0	0	0	0	0	0	0	0	0	0	0	0	0	0
Lotgi1|217780	33	20.1219512195122	2.195	1.64690382081686	0	2.44379276637341	0.343182676138509	1.40944326990839	0	0.719786943064853	0	3.33733813910025	0	0.499226199390944	9.14315569487983	0	0	0	2.59000259000259	1.94561992314801	0	0	0
Lotgi1|217825	63	2.78514588859416	2.018	1.72532781228433	1.27238604192512	0.768049155145929	0.35952470833558	0.246093269349083	0	0	0	0.699251800573386	0.594494976517448	0.522998875552418	0	0	4.07747196738022	1.56000156000156	3.25600325600326	0.509567122729241	2.04373594931535	0.998302885095338	0.655909746818838
Lotgi1|217865	0	0	0	0	0	0	0	0	0	0	0	0	0	0	0	0	0	0	0	0	0	0	0
Lotgi1|217867	0	0	0	0	0	0	0	0	0	0	0	0	0	0	0	0	0	0	0	0	0	0	0
Lotgi1|217885	28	6.03448275862069	2.11	0	0	2.30414746543779	3.23572237502022	2.21483942414175	0	2.54496097726502	0	0	0.891742464776173	1.76512120498941	0	0	0	0	0	2.29305205228159	1.02186797465767	0	0
Lotgi1|217906	0	0	0	0	0	0	0	0	0	0	0	0	0	0	0	0	0	0	0	0	0	0	0
Lotgi1|217923	9	3.84615384615385	1.9	6.03864734299517	0	1.7921146953405	3.77500943752359	5.16795865633075	0	0	0	0	0	0	0	0	0	0	0	0	0	0	0
Lotgi1|217928	12	2.39043824701195	1.99	0	0	0	1.8875047187618	0	0	0	0	1.83553597650514	6.24219725343321	0	0	0	4.58715596330275	0	1.42450142450142	0	0	0	0
Lotgi1|217974	7	3.48258706467662	1	0	0	0	0	0	0	0	0	0	7.13393971820938	0	0	0	0	0	9.76800976800977	0	0	0	0
Lotgi1|217988	9	8.18181818181818	1.76	4.02576489533011	0	0	2.51667295834906	0	4.78927203065134	0	0	0	6.9357747260369	0	0	0	0	0	0	0	0	0	0
Lotgi1|218009	10	1.13250283125708	1.79	9.05797101449275	0	0	0	4.65116279069767	0	0	0	2.20264317180617	2.49687890137328	0	0	0	0	0	0	0	0	0	0
Lotgi1|218011	11	0.874403815580286	2.05	3.29380764163373	0	0	3.08864408524658	0	0	0	0	10.0120144173008	0	0	0	2.4906600249066	0	0	0	0	1.3005592404734	0	0
Lotgi1|218015	31	12.9166666666667	2.08	0	0	3.6420395421436	0.365323493953896	0	0	0	0	2.13159016626403	0.805444806894608	1.06286868257427	0	0	0	0	0	3.10671568373634	4.15339886473764	2.02880908906472	0
Lotgi1|218017	14	6.16740088105727	2.33	0	2.86286859433152	2.30414746543779	4.04465296877528	1.10741971207087	0	6.78656260604004	0	0	0	1.17674746999294	0	0	0	0	0	0	0	0	0
Lotgi1|218024	18	6.56934306569343	1.255	0	0	0	0	0	2.39463601532567	0	0	0	3.46788736301845	0	0	0	2.03873598369011	0	2.84900284900285	2.67522739432852	4.76871721506915	0	0
Lotgi1|218036	47	14.2857142857143	2.40333333333333	3.85445575084798	4.69023152688355	1.71585449553878	0.240958049203634	1.97921820880752	0	1.01076464345277	0	1.87458993345206	0.531250830079422	0	0	0	0	0	0.727404982724132	1.36607356306137	0.913158615651539	0	0
Lotgi1|218054	0	0	0	0	0	0	0	0	0	0	0	0	0	0	0	0	0	0	0	0	0	0	0
Lotgi1|218074	0	0	0	0	0	0	0	0	0	0	0	0	0	0	0	0	0	0	0	0	0	0	0
Lotgi1|218109	0	0	0	0	0	0	0	0	0	0	0	0	0	0	0	0	0	0	0	0	0	0	0
Lotgi1|218116	14	3.54430379746835	2.44	5.175983436853	0	4.60829493087558	1.61786118751011	0	0	0	0	0	0.891742464776173	2.35349493998588	0	0	0	0	2.44200244200244	0	0	0	0
Lotgi1|218121	22	4.84581497797357	1.81	4.11725955204216	3.64365093824012	0	3.60341809945434	0	0	3.23904124379184	0	0	0	0	1.95924764890282	0	0	0	0	1.45921494236101	0	1.90585096245474	0
Lotgi1|218124	22	11.5183246073298	2.04	0	0.910912734560029	5.86510263929619	1.54432204262329	1.40944326990839	0	1.07968041459728	0	0	0.567472477584837	0	1.95924764890282	0	0	0	0	2.91842988472202	0	2.8587764436821	0
Lotgi1|218127	0	0	0	0	0	0	0	0	0	0	0	0	0	0	0	0	0	0	0	0	0	0	0
Lotgi1|218129	0	0	0	0	0	0	0	0	0	0	0	0	0	0	0	0	0	0	0	0	0	0	0
Lotgi1|218137	34	11.8055555555556	1.84	1.59846547314578	1.17882824472474	0	1.99853440810073	1.82398540811674	0	2.09585021657119	0	0	0	0	0	1.6116035455278	0	0	0.502765208647562	0.472098951940327	4.20769166035513	0	6.07681088964511
Lotgi1|218141	0	0	0	0	0	0	0	0	0	0	0	0	0	0	0	0	0	0	0	0	0	0	0
Lotgi1|218145	45	3.67647058823529	2.37	5.23349436392915	0.445335114673792	1.0752688172043	0.251667295834906	0.344530577088717	0	1.58353127474268	2.002002002002	0	0	0.366099212886692	0	0	0	0.546000546000546	3.79867046533713	3.92366684501516	0.31791448100461	0	0
Lotgi1|218175	0	0	0	0	0	0	0	0	0	0	0	0	0	0	0	0	0	0	0	0	0	0	0
Lotgi1|218178	15	12.5	2.4	2.41545893719807	0	2.1505376344086	0	0	0	0	0	2.93685756240822	0.832292967124428	1.09829763866008	0	0	1.22324159021407	0	0	0	6.6762041010968	0	0
Lotgi1|218182	17	6.85483870967742	2.48	3.19693094629156	2.35765648944949	0	0	0	2.53549695740365	0	0	0	5.14063303223911	0	0	0	0	2.89059112588524	1.00553041729512	0	1.68307666414205	0	0
Lotgi1|218187	100	7.20461095100865	2.16857142857143	0.36231884057971	0.601202404809619	0.161290322580645	1.69875424688562	2.01550387596899	0	0	3.6036036036036	0.220264317180617	1.24843945068664	1.15321252059308	0.431034482758621	0	0.73394495412844	0.737100737100737	2.73504273504274	1.60513643659711	2.00286123032904	0.419287211740042	0.413223140495868
Lotgi1|218210	42	5.2434456928839	2.04666666666667	3.45065562456867	0.47714476572192	0	0.53928706250337	0	0	0	0	0	5.35045478865703	2.35349493998588	0	0	0.873743993010048	1.17000117000117	0	0	0	1.99660577019068	1.96772924045651
Lotgi1|218213	0	0	0	0	0	0	0	0	0	0	0	0	0	0	0	0	0	0	0	0	0	0	0
Lotgi1|218232	11	2.09923664122137	2.05	1.64690382081686	0	0	0	0	0	0	0	0	0	0	3.91849529780564	0	5.00417014178482	4.46727719454992	0	7.29607471180505	0	0	0
Lotgi1|218243	5	1.23762376237624	0.92	0	0	0	0	0	0	0	0	0	9.98751560549313	6.58978583196046	0	0	0	0	0	0	0	0	0
Lotgi1|218247	14	4.60526315789474	2.24	1.29399585921325	1.43143429716576	3.45622119815668	2.42679178126517	6.64451827242525	0	0	0	0	0	1.17674746999294	0	0	0	0	0	0	0	0	0
Lotgi1|218281	0	0	0	0	0	0	0	0	0	0	0	0	0	0	0	0	0	0	0	0	0	0	0
Lotgi1|218317	0	0	0	0	0	0	0	0	0	0	0	0	0	0	0	0	0	0	0	0	0	0	0
Lotgi1|218322	45	7.47508305647841	2.28	3.6231884057971	4.89868626141171	1.7921146953405	1.25833647917453	3.78983634797588	0	1.05568751649512	0	0	0.554861978082952	0.732198425773385	0	0	0	0	0	0	0	0.465874679711158	0
Lotgi1|218330	73	17.3809523809524	2.01	2.23347230494342	0.549043292063579	0	0.620549496579221	3.18572793883402	0.590458195559754	1.30153255458302	1.23411082315192	0	3.24936295384194	1.80542077587958	0	0	2.51351011687822	0	0	0	0.587924040214004	0.574366043479509	0
Lotgi1|218332	0	0	0	0	0	0	0	0	0	0	0	0	0	0	0	0	0	0	0	0	0	0	0
Lotgi1|218336	0	0	0	0	0	0	0	0	0	0	0	0	0	0	0	0	0	0	0	0	0	0	0
Lotgi1|218343	13	2.77185501066098	2.3	4.18060200668896	0	0	0	0	0	5.4814544125708	0	0	0	0	0	0	1.41143260409315	0	0	1.23472033584393	5.50236601738748	1.61264312207708	0
Lotgi1|218353	0	0	0	0	0	0	0	0	0	0	0	0	0	0	0	0	0	0	0	0	0	0	0
Lotgi1|218380	25	2.91036088474971	1.725	1.44927536231884	0	1.29032258064516	5.43601359003397	2.48062015503876	0	1.90023752969121	0	0	1.99750312109863	0.658978583196046	0	0	0	0	0	0	0	0	0
Lotgi1|218395	11	2.10325047801147	2.05	1.64690382081686	0	4.39882697947214	5.14774014207763	0	0	4.31872165838912	0	0	1.13494495516967	0	0	0	0	0	0	0	0	0	0
Lotgi1|218432	44	12.5	2.31666666666667	2.4703557312253	2.73273820368009	2.93255131964809	0.514774014207763	0.704721634954193	0	0.53984020729864	2.04750204750205	2.50300360432519	0	1.49767859817283	0	0	0.417014178482068	0	3.10800310800311	0	0.650279620236702	0.476462740613684	0
Lotgi1|218439	0	0	0	0	0	0	0	0	0	0	0	0	0	0	0	0	0	0	0	0	0	0	0
Lotgi1|218445	26	2.75715800636267	2.25	0.696767001114827	0	0	1.74231204808781	2.98151460942159	0	0	0	0	2.40084509747431	0	0	0	2.11714890613973	5.67000567000567	0	1.23472033584393	0	0.806321561038542	1.58931977113795
Lotgi1|218451	24	12.6315789473684	2.8	0	0	0	1.41562853907135	0.645994832041344	0	0	0	0	0	2.05930807248764	1.79597701149425	1.14155251141553	0.764525993883792	0	2.84900284900285	6.01926163723917	0.596089651883643	0.873515024458421	0
Lotgi1|218462	0	0	0	0	0	0	0	0	0	0	0	0	0	0	0	0	0	0	0	0	0	0	0
Lotgi1|218488	129	5.07274872198191	2.04111111111111	0	7.14607509592829	1.00025006251563	1.4924455915791	0.600925425154738	1.00240577385726	0	0	0	1.35489552787698	1.14938124976055	0.668270515904838	0	0.426712182632814	1.14279184046626	0.397535281256211	0.497716724526236	1.99620720630801	0	0
Lotgi1|218512	11	1.30023640661939	2.19	0	7.28730187648023	0	3.08864408524658	2.81888653981677	0	4.31872165838912	0	0	1.13494495516967	0	0	0	0	0	0	0	0	0	0
Lotgi1|218516	11	2.52293577981651	2.12	3.29380764163373	0	1.46627565982405	5.14774014207763	0	0	0	0	0	0	0	0	0	0	4.46727719454992	0	2.91842988472202	0	0	0
Lotgi1|218536	16	2.03045685279188	2.32	0	0	0	0	4.84496124031008	0	0	0	0	0	1.02965403624382	0	0	5.73394495412844	0	3.2051282051282	2.00642054574639	0	1.31027253668763	0
Lotgi1|218604	0	0	0	0	0	0	0	0	0	0	0	0	0	0	0	0	0	0	0	0	0	0	0
Lotgi1|218611	0	0	0	0	0	0	0	0	0	0	0	0	0	0	0	0	0	0	0	0	0	0	0
Lotgi1|218616	0	0	0	0	0	0	0	0	0	0	0	0	0	0	0	0	0	0	0	0	0	0	0
Lotgi1|218629	27	5.45454545454545	2.115	0	5.19557633786091	1.194743130227	3.35556394446542	1.72265288544358	0	4.39869798539632	0	0	0	0	3.19284802043423	0	0	0	0	0.594494976517448	0.529857468341016	0	0
Lotgi1|218637	8	1.33111480865225	1.45	13.5869565217391	0	0	1.41562853907135	1.93798449612403	0	0	0	0	1.5605493133583	0	0	0	0	0	0	0	0	0	0
Lotgi1|218660	9	1.64533820840951	1.97	0	0	0	3.77500943752359	0	0	0	0	0	0	5.49148819330038	0	0	0	0	0	3.56696985910469	3.1791448100461	0	0
Lotgi1|218665	0	0	0	0	0	0	0	0	0	0	0	0	0	0	0	0	0	0	0	0	0	0	0
Lotgi1|218669	0	0	0	0	0	0	0	0	0	0	0	0	0	0	0	0	0	0	0	0	0	0	0
Lotgi1|218699	239	15.7651715039578	2.235	0.985385968103814	0.50309824670261	0.404912943717101	0.521235612712463	0.324348869644189	0	0	0.376945983640544	0.368643208670488	2.76850589482812	0.206792442425537	0	0.229265776351235	0.537407393190281	0.616820700502709	3.00396953116618	1.94765509043164	2.7534852538893	0.877169899037745	0.345793423009094
Lotgi1|218707	0	0	0	0	0	0	0	0	0	0	0	0	0	0	0	0	0	0	0	0	0	0	0
Lotgi1|218745	17	12.9770992366412	2.33	3.19693094629156	0	0	4.66324695223503	1.82398540811674	0	4.19170043314238	0	0	0.73437614746273	1.93817230351778	0	0	0	0	0	0	0	0	0
Lotgi1|218759	0	0	0	0	0	0	0	0	0	0	0	0	0	0	0	0	0	0	0	0	0	0	0
Lotgi1|218771	0	0	0	0	0	0	0	0	0	0	0	0	0	0	0	0	0	0	0	0	0	0	0
Lotgi1|218777	14	3.25581395348837	2.33	1.29399585921325	2.86286859433152	0	5.66251415628539	0	3.07881773399015	0	0	0	0.891742464776173	2.35349493998588	0	0	0	0	0	0	0	0	2.95159386068477
Lotgi1|218790	13	7.64705882352941	2.3	0	1.54154462771697	0	0	3.5778175313059	3.31564986737401	0	0	0	0	0	0	0	0	0	1.31492439184747	3.70416100753179	5.50236601738748	0	0
Lotgi1|218795	0	0	0	0	0	0	0	0	0	0	0	0	0	0	0	0	0	0	0	0	0	0	0
Lotgi1|218798	0	0	0	0	0	0	0	0	0	0	0	0	0	0	0	0	0	0	0	0	0	0	0
Lotgi1|218809	377	7.94185801558879	2.24625	2.40264483143044	1.27576107121405	0.470608368272439	2.13283026576267	0.699113770485062	0	0.441036561930984	0.716897268621407	0.759532128209023	1.49017971567371	0.568084985513833	0.114332754047379	0.21801533374514	0.632711167352104	0.782069747586989	1.4962932734816	1.44760315236875	0.986631147945341	0.889734136318391	0.986474340706316
Lotgi1|218813	12	1.33779264214047	2.16	0	0	2.68817204301075	0	0	0	0	0	3.67107195301028	4.16146483562214	0	0	0	0	0	0	1.33761369716426	4.76871721506915	0	0
Lotgi1|218820	36	8.08988764044944	2.325	4.02576489533011	1.67000668002672	0	1.25833647917453	0.430663221360896	1.19731800766284	0.659804697809448	0	0	0.69357747260369	2.28812008054183	0	0	0	0	1.89933523266857	3.56696985910469	0	0	1.14784205693297
Lotgi1|218839	0	0	0	0	0	0	0	0	0	0	0	0	0	0	0	0	0	0	0	0	0	0	0
Lotgi1|218852	0	0	0	0	0	0	0	0	0	0	0	0	0	0	0	0	0	0	0	0	0	0	0
Lotgi1|218854	0	0	0	0	0	0	0	0	0	0	0	0	0	0	0	0	0	0	0	0	0	0	0
Lotgi1|218859	0	0	0	0	0	0	0	0	0	0	0	0	0	0	0	0	0	0	0	0	0	0	0
Lotgi1|218864	14	9.58904109589041	2.15	0	0	0	0.808930593755056	0	0	0	0	0	2.67522739432852	0	0	0	0	0	2.44200244200244	4.58610410456317	5.10933987328837	0	0
Lotgi1|218866	23	6.16621983914209	2.43	0	6.97046266445935	0	0	0	0	0	0	0	2.17119904467242	0.716281068691355	0	0	0	1.06826193782716	0	3.48942703608068	2.48802637307955	0.911493938565309	0
Lotgi1|218879	14	2.85714285714286	2.33	5.175983436853	0	2.30414746543779	4.04465296877528	2.21483942414175	0	0	6.43500643500643	0	0	1.17674746999294	0	0	0	0	0	0	0	0	0
Lotgi1|218886	38	5.77507598784195	2.06333333333333	0	1.58211159160426	1.69779286926995	2.68224354771413	0.407996736026112	0	0	2.37079184447605	0.579642939948991	0	2.16769270788173	5.67150635208711	0	0	2.58631837579206	1.34952766531714	1.68961730168117	0	0	1.08742931709439
Lotgi1|218902	25	1.85459940652819	2.21	0	6.41282565130261	0	0	1.86046511627907	1.72413793103448	0	0	0	0	0.658978583196046	0	2.19178082191781	0	0	0	3.85232744783307	1.71673819742489	2.51572327044025	0
Lotgi1|218926	36	8.08988764044944	2.295	3.52254428341385	2.22667557336896	0	1.25833647917453	0.430663221360896	1.19731800766284	0.659804697809448	0	0	1.04036620890553	1.83049606443346	0	0	0	0	1.42450142450142	4.01284109149278	0	0	1.14784205693297
Lotgi1|218945	32	17.877094972067	2.21	0	0	1.00806451612903	0	0	1.34698275862069	0.742280285035629	0	0.688325991189427	2.73096129837703	0	0	2.56849315068493	0	1.53562653562654	1.06837606837607	4.51444622792937	2.68240343347639	0	0
Lotgi1|218948	0	0	0	0	0	0	0	0	0	0	0	0	0	0	0	0	0	0	0	0	0	0	0
Lotgi1|218952	18	4.06320541760722	2.73	4.02576489533011	0	0	2.51667295834906	0	0	0	0	3.67107195301028	0.69357747260369	0	0	6.0882800608828	0	1.36500136500136	0	0.891742464776173	0.794786202511524	0	0
Lotgi1|218971	43	7.69230769230769	2.17666666666667	0	1.86419350328564	0.375093773443361	1.58023650873081	0	1.00240577385726	0	0	0	0.290334755973638	0.383127083253515	0	0	0	2.28558368093252	0.397535281256211	4.10616297734145	4.32511561366737	1.4626298083955	0
Lotgi1|218980	30	5.96421471172962	2.28	4.83091787439614	0	0	1.13250283125708	1.55038759689922	0	4.75059382422803	0	0	0	0.549148819330038	0	0.91324200913242	2.44648318042813	0.819000819000819	0.56980056980057	0.535045478865704	0.476871721506915	0.698812019566737	1.37741046831956
Lotgi1|218987	0	0	0	0	0	0	0	0	0	0	0	0	0	0	0	0	0	0	0	0	0	0	0
Lotgi1|218994	0	0	0	0	0	0	0	0	0	0	0	0	0	0	0	0	0	0	0	0	0	0	0
Lotgi1|219002	70	20.2898550724638	2.28	0.25879917184265	0.572573718866304	2.07373271889401	4.04465296877528	2.43632336655592	0	2.37529691211401	1.28700128700129	0.629326620516048	1.42678794364188	0.470698987997176	2.46305418719212	0.391389432485323	0	0	0	0.229305205228159	0	0.299490865528601	0
Lotgi1|219006	11	5.88235294117647	2.08	0	0	0	0	0	3.91849529780564	0	0	0	0	1.49767859817283	0	0	0	0	3.10800310800311	5.83685976944404	5.20223696189361	0	0
Lotgi1|219009	0	0	0	0	0	0	0	0	0	0	0	0	0	0	0	0	0	0	0	0	0	0	0
Lotgi1|219013	25	4.48833034111311	1.725	0	0	0.645161290322581	0	0	0	1.90023752969121	0	0.881057268722467	6.99126092384519	0.658978583196046	0	0	1.46788990825688	0	0	0.642054574638844	0.572246065808298	0.838574423480084	4.95867768595041
Lotgi1|219027	0	0	0	0	0	0	0	0	0	0	0	0	0	0	0	0	0	0	0	0	0	0	0
Lotgi1|219034	0	0	0	0	0	0	0	0	0	0	0	0	0	0	0	0	0	0	0	0	0	0	0
Lotgi1|219043	11	2.17821782178218	2.05	0	0	0	3.08864408524658	2.81888653981677	0	0	0	2.00240288346015	5.67472477584837	0	0	0	0	0	0	0	0	1.90585096245474	0
Lotgi1|219052	70	6.78294573643411	2.186	0.77639751552795	0.286286859433152	1.38248847926267	1.4560750687591	0.664451827242525	0	0.339328130302002	0	1.2586532410321	1.42678794364188	0.470698987997176	0.61576354679803	0	2.09698558322412	1.05300105300105	3.66300366300366	2.06374684705343	0.40874718986307	0	0
Lotgi1|219061	17	3.31384015594542	2.39	1.06564364876385	0	0.94876660341556	2.6647125441343	7.29594163246694	0	1.39723347771413	5.29941706412295	1.29567245400363	0	0	0	0	0	0	1.00553041729512	0	0	0	0
Lotgi1|219068	9	1.96506550218341	1.9	0	0	0	3.77500943752359	0	0	7.91765637371338	0	0	4.16146483562214	0	0	0	0	2.73000273000273	0	0	0	0	0
Lotgi1|219074	8	2	1.53	0	0	4.03225806451613	0	0	0	0	0	0	0	0	0	0	0	0	8.54700854700855	6.01926163723917	0	0	0
Lotgi1|219117	0	0	0	0	0	0	0	0	0	0	0	0	0	0	0	0	0	0	0	0	0	0	0
Lotgi1|219142	0	0	0	0	0	0	0	0	0	0	0	0	0	0	0	0	0	0	0	0	0	0	0
Lotgi1|219153	16	4.04040404040404	2.56	0	1.25250501002004	2.01612903225806	0	3.87596899224806	0	0	0	0	0	4.11861614497529	0	0	0	0	1.06837606837607	0	3.57653791130186	0	2.58264462809917
Lotgi1|219155	0	0	0	0	0	0	0	0	0	0	0	0	0	0	0	0	0	0	0	0	0	0	0
Lotgi1|219163	0	0	0	0	0	0	0	0	0	0	0	0	0	0	0	0	0	0	0	0	0	0	0
Lotgi1|219170	0	0	0	0	0	0	0	0	0	0	0	0	0	0	0	0	0	0	0	0	0	0	0
Lotgi1|219173	10	1.88679245283019	1.82	7.2463768115942	2.00400801603206	0	2.26500566251416	0	0	0	0	0	0	6.58978583196046	0	0	0	0	0	0	0	0	0
Lotgi1|219188	29	21.8045112781955	2.31	3.74812593703148	0.691037246907608	0	0	0.534616412723871	0	0	0	0	3.01347453614017	2.27233994205533	0	0	0	1.69448445310514	0	0	3.94652459178136	1.44581797151739	0
Lotgi1|219197	0	0	0	0	0	0	0	0	0	0	0	0	0	0	0	0	0	0	0	0	0	0	0
Lotgi1|219211	0	0	0	0	0	0	0	0	0	0	0	0	0	0	0	0	0	0	0	0	0	0	0
Lotgi1|219222	0	0	0	0	0	0	0	0	0	0	0	0	0	0	0	0	0	0	0	0	0	0	0
Lotgi1|219231	0	0	0	0	0	0	0	0	0	0	0	0	0	0	0	0	0	0	0	0	0	0	0
Lotgi1|219236	0	0	0	0	0	0	0	0	0	0	0	0	0	0	0	0	0	0	0	0	0	0	0
Lotgi1|219285	100	17.1821305841924	2.23285714285714	1.26811594202899	1.60320641282565	1.29032258064516	1.35900339750849	0.775193798449612	0.431034482758621	0.237529691211401	1.8018018018018	1.10132158590308	1.37328339575531	0.329489291598023	0	0.273972602739726	0.36697247706422	0	2.90598290598291	2.08667736757624	1.43061516452074	0	0.826446280991736
Lotgi1|219297	0	0	0	0	0	0	0	0	0	0	0	0	0	0	0	0	0	0	0	0	0	0	0
Lotgi1|219301	36	5.24017467248908	2.06333333333333	0.503220611916264	1.11333778668448	3.13620071684588	0	3.87596899224806	0	1.97941409342835	0	0	0.69357747260369	2.28812008054183	0	0.76103500761035	1.52905198776758	0	0	1.33761369716426	1.19217930376729	0	0
Lotgi1|219308	0	0	0	0	0	0	0	0	0	0	0	0	0	0	0	0	0	0	0	0	0	0	0
Lotgi1|219318	0	0	0	0	0	0	0	0	0	0	0	0	0	0	0	0	0	0	0	0	0	0	0
Lotgi1|219325	0	0	0	0	0	0	0	0	0	0	0	0	0	0	0	0	0	0	0	0	0	0	0
Lotgi1|219332	9	2.04081632653061	1.72	2.01288244766506	0	0	5.03334591669812	1.72265288544358	0	0	0	0	0	0	0	0	0	0	0	7.13393971820938	0	0	0
Lotgi1|219361	0	0	0	0	0	0	0	0	0	0	0	0	0	0	0	0	0	0	0	0	0	0	0
Lotgi1|219375	59	4.55598455598456	2.145	0.614099729796119	1.01898712679596	0.820120284308365	0.383899264832908	1.05111023518592	0	0	0	0	1.26959944137625	0.279228213218664	0	0.464360343626654	0	2.08220547203598	0.289729103288425	4.89702641673695	3.39468005140515	1.06598443662723	0
Lotgi1|219386	11	1.63447251114413	2.19	0	0	0	2.05909605683105	1.40944326990839	0	0	0	0	0	0	0	7.4719800747198	6.67222685571309	0	0	0	2.60111848094681	0	0
Lotgi1|219397	0	0	0	0	0	0	0	0	0	0	0	0	0	0	0	0	0	0	0	0	0	0	0
Lotgi1|219403	50	8.15660685154976	2.08	1.44927536231884	1.20240480961924	1.61290322580645	2.26500566251416	1.55038759689922	0.862068965517241	4.27553444180523	0	1.76211453744493	1.49812734082397	0.329489291598023	0	2.73972602739726	0	0	0	0.321027287319422	0	0	0
Lotgi1|219414	0	0	0	0	0	0	0	0	0	0	0	0	0	0	0	0	0	0	0	0	0	0	0
Lotgi1|219426	15	4.0983606557377	2.48	1.20772946859903	5.3440213760855	0	2.26500566251416	0	0	4.75059382422803	0	2.93685756240822	2.49687890137328	0	0	0	0	0	0	0	0	0	0
Lotgi1|219437	0	0	0	0	0	0	0	0	0	0	0	0	0	0	0	0	0	0	0	0	0	0	0
Lotgi1|219442	46	13.4110787172012	2.01	2.36294896030246	4.79219308181581	2.45441795231417	0	0	0	5.16368893937829	0	1.9153418885271	0	0.716281068691355	0.937031484257871	0.595592614651578	0.398883127243718	2.67065484456789	0	0	0	0.455746969282654	0
Lotgi1|219464	0	0	0	0	0	0	0	0	0	0	0	0	0	0	0	0	0	0	0	0	0	0	0
Lotgi1|219481	22	3.51437699680511	2.105	0	0.910912734560029	0	2.05909605683105	0.704721634954193	0	0	0	0	0	0.748839299086416	0	1.2453300124533	0.834028356964137	2.23363859727496	0.777000777000777	4.37764482708303	3.90167772142021	0	0
Lotgi1|219490	20	6.34920634920635	2.7	0	1.00200400801603	0	0.566251415628539	1.55038759689922	0	1.18764845605701	0	0	0.624219725343321	0	0	1.36986301369863	0	0	2.56410256410256	6.42054574638844	2.14592274678112	0	0
Lotgi1|219492	11	3.47003154574132	2.05	0	0	0	0	4.22832980972516	3.91849529780564	0	0	0	0	7.48839299086416	0	0	0	0	1.55400155400155	2.91842988472202	0	0	0
Lotgi1|219532	0	0	0	0	0	0	0	0	0	0	0	0	0	0	0	0	0	0	0	0	0	0	0
Lotgi1|219538	35	3.57142857142857	1.96	0	1.14514743773261	2.30414746543779	2.9121501375182	0	0	0	0	0	2.14018191546281	0.941397975994352	0	2.34833659491194	1.04849279161206	0.702000702000702	2.93040293040293	0	0.817494379726139	0	0
Lotgi1|219544	11	4.23076923076923	2.19	3.29380764163373	0	0	0	0	0	0	8.19000819000819	0	0	2.99535719634566	0	0	0	0	0	0	3.90167772142021	7.62340384981894	0
Lotgi1|219547	12	2.98507462686567	2.04	0	1.67000668002672	5.37634408602151	4.71876179690449	0	0	1.97941409342835	0	0	2.08073241781107	0	0	0	0	0	0	0	0	0	0
Lotgi1|219556	0	0	0	0	0	0	0	0	0	0	0	0	0	0	0	0	0	0	0	0	0	0	0
Lotgi1|219559	33	7.93269230769231	2.33	2.19587176108915	3.64365093824012	0.488758553274682	0.343182676138509	0	0	0	0	3.33733813910025	0	0	0	0	0	0.744546199091654	0.518000518000518	0	6.50279620236702	0	0
Lotgi1|219589	0	0	0	0	0	0	0	0	0	0	0	0	0	0	0	0	0	0	0	0	0	0	0
Lotgi1|219611	0	0	0	0	0	0	0	0	0	0	0	0	0	0	0	0	0	0	0	0	0	0	0
Lotgi1|219624	19	5.0131926121372	1.395	0	0	2.54668930390492	3.57632473028551	0	0	0	0	0	2.62829358039293	1.73415416630538	0	0	0	1.29315918789603	4.49842555105713	0	0	0	0
Lotgi1|219632	93	2.35920852359208	2.21833333333333	0.584385226741468	3.87872519232012	1.21401318071453	1.82661746976948	0.500125031257814	0	0	0	1.89474681445692	0.134240801149101	0.354289560858089	0	0	0.591891092039065	0.528387625161819	1.10283981251723	2.07114378915756	2.46127340132601	0.225423232118302	0.888651915044877
Lotgi1|219658	0	0	0	0	0	0	0	0	0	0	0	0	0	0	0	0	0	0	0	0	0	0	0
Lotgi1|219687	18	1.03033772180881	2.5	0	0	0	1.8875047187618	0	2.39463601532567	0	0	0	0	0.915248032216731	0	0	2.03873598369011	0	0	2.67522739432852	5.56350341758067	2.32937339855579	0
Lotgi1|219704	17	4.28211586901763	2.37	1.06564364876385	1.17882824472474	0	0	0	0	0	0	0	3.67188073731365	3.87634460703557	0	0	0	0	0	2.83259371164196	0	4.93279072635343	0
Lotgi1|219707	0	0	0	0	0	0	0	0	0	0	0	0	0	0	0	0	0	0	0	0	0	0	0
Lotgi1|219736	0	0	0	0	0	0	0	0	0	0	0	0	0	0	0	0	0	0	0	0	0	0	0
Lotgi1|219753	0	0	0	0	0	0	0	0	0	0	0	0	0	0	0	0	0	0	0	0	0	0	0
Lotgi1|219756	0	0	0	0	0	0	0	0	0	0	0	0	0	0	0	0	0	0	0	0	0	0	0
Lotgi1|219759	0	0	0	0	0	0	0	0	0	0	0	0	0	0	0	0	0	0	0	0	0	0	0
Lotgi1|219773	9	1.84804928131417	1.69	0	0	0	1.25833647917453	0	0	0	0	0	0	0	0	9.1324200913242	0	0	0	1.78348492955235	0	11.6468669927789	0
Lotgi1|219799	24	6.26631853785901	2.285	0	0	0	0	1.93798449612403	3.59195402298851	0	3.75375375375375	0	2.60091552226384	0	3.59195402298851	0	3.05810397553517	2.04750204750205	0.712250712250712	2.67522739432852	1.19217930376729	0	0
Lotgi1|219806	12	3.02267002518892	2.2	4.52898550724638	0	0	2.8312570781427	0	0	1.97941409342835	0	0	0	0	0	0	0	8.19000819000819	0	0	0	3.49406009783368	0
Lotgi1|219822	0	0	0	0	0	0	0	0	0	0	0	0	0	0	0	0	0	0	0	0	0	0	0
Lotgi1|219825	0	0	0	0	0	0	0	0	0	0	0	0	0	0	0	0	0	0	0	0	0	0	0
Lotgi1|219843	0	0	0	0	0	0	0	0	0	0	0	0	0	0	0	0	0	0	0	0	0	0	0
Lotgi1|219848	0	0	0	0	0	0	0	0	0	0	0	0	0	0	0	0	0	0	0	0	0	0	0
Lotgi1|219852	11	2.38095238095238	1.96	0	5.46547640736017	4.39882697947214	0	0	0	0	0	0	2.26988991033935	0	0	0	6.67222685571309	0	0	0	0	0	0
Lotgi1|219858	10	2.42718446601942	1.82	0	0	0	4.53001132502831	0	0	0	0	0	2.49687890137328	0	0	0	0	0	0	0	0	8.38574423480084	4.13223140495868
Lotgi1|219889	48	17.2661870503597	2.07	0	0.41750167000668	1.68010752688172	4.48282370705927	0.645994832041344	0.897988505747126	1.48456057007126	0	1.37665198237885	0.520183104452767	0	0	0	0.382262996941896	0	1.78062678062678	2.34082397003745	0.596089651883643	0	0
Lotgi1|219893	0	0	0	0	0	0	0	0	0	0	0	0	0	0	0	0	0	0	0	0	0	0	0
Lotgi1|219898	49	12.7937336814621	1.9975	1.47885241052943	1.63592491104658	0.987491770901909	0	0	3.51864883884588	0	0	0.89903802930864	3.05740273637545	2.01728137713075	0	0	0	0	2.79085993371708	1.96547318766993	1.16784911389448	0	0
Lotgi1|219908	50	7.14285714285714	2.34333333333333	1.81159420289855	1.60320641282565	0.32258064516129	1.13250283125708	0.310077519379845	0	0	3.6036036036036	0.440528634361233	0.749063670411985	0	0	0	1.10091743119266	1.96560196560197	0	3.85232744783307	1.71673819742489	2.51572327044025	0
Lotgi1|219929	14	4.66666666666667	1.82	1.29399585921325	7.1571714858288	0	0.808930593755056	0	0	0	0	0	0	0	0	0	0	0	0	0	7.15307582260372	0	2.95159386068477
Lotgi1|219936	0	0	0	0	0	0	0	0	0	0	0	0	0	0	0	0	0	0	0	0	0	0	0
Lotgi1|219950	149	54.5787545787546	2.6325	6.56550919171287	1.88296055197644	0	0.152013802853299	0.208105717704594	0.289284887757464	0.47824770042564	0	5.32182242852497	0.75409094336777	0.331700629125527	0	0	0.369435379594853	1.31919595006843	0.688349681638272	0.323181832871901	0.288043321715586	0.703502033120876	0
Lotgi1|219968	13	7.55813953488372	2.18	0	0	2.48138957816377	0	1.19260584376863	0	0	0	5.08302270416808	3.8413521559589	0	0	0	0	0	0	0	0	6.45057248830834	0
Lotgi1|219971	10	4.80769230769231	1.94	0	0	4.83870967741935	0	0	8.62068965517241	0	0	0	2.49687890137328	0	0	0	0	0	6.83760683760684	0	0	0	0
Lotgi1|219992	52	3.83763837638376	1.78	0	1.15615847078773	1.24069478908189	2.17789006010977	1.49075730471079	0	0.913575735428467	0	2.1179261267367	3.60126764621147	0.316816626536561	1.657824933687	0	1.05857445306987	0	0.657462195923734	0	0.825354902608121	0.806321561038542	0
Lotgi1|220073	16	5.21172638436482	2.21	4.52898550724638	0	0	0.707814269535674	0.968992248062015	0	0	0	0	0.780274656679151	1.02965403624382	0	0	1.14678899082569	0	8.54700854700855	0	0	0	0
Lotgi1|220094	195	12.3809523809524	2.26916666666667	0.836120401337793	0.822157134782385	1.81968569065343	1.91654325289659	2.0671834625323	1.5473032714412	3.16706254948535	0.924000924000924	0.112956060092624	1.02436057492237	0.253453301229249	0.884173297966401	0.280997541271514	0.846859562455893	0.252000252000252	0.788954635108481	1.07009095773141	0.953743443013829	0.215019082943611	0
Lotgi1|220114	0	0	0	0	0	0	0	0	0	0	0	0	0	0	0	0	0	0	0	0	0	0	0
Lotgi1|220154	0	0	0	0	0	0	0	0	0	0	0	0	0	0	0	0	0	0	0	0	0	0	0
Lotgi1|220159	0	0	0	0	0	0	0	0	0	0	0	0	0	0	0	0	0	0	0	0	0	0	0
Lotgi1|220165	31	5.48672566371681	2.305	4.09069658719028	5.81808778848019	2.60145681581686	0.730646987907792	1.00025006251563	0	0	0	0	0	0	2.78086763070078	0.883782589482987	1.77567327611719	0	0.551419906258616	0	0.461488762748627	0	0
Lotgi1|220177	0	0	0	0	0	0	0	0	0	0	0	0	0	0	0	0	0	0	0	0	0	0	0
Lotgi1|220203	0	0	0	0	0	0	0	0	0	0	0	0	0	0	0	0	0	0	0	0	0	0	0
Lotgi1|220215	13	3.25	1.84	0	0	0	0	0	0	0	0	0	3.8413521559589	2.53453301229249	0	0	8.46859562455893	0	0	0	2.20094640695499	0	0
Lotgi1|220251	14	3.32541567695962	2.46	1.29399585921325	0	0	0.808930593755056	1.10741971207087	3.07881773399015	1.69664065151001	0	0	6.24219725343321	0	0	0	1.31061598951507	0	2.44200244200244	0	0	0	0
Lotgi1|220259	13	2.19224283305228	2.3	6.96767001114827	0	1.24069478908189	0	0	0	0	0	0	0	3.80179951843873	9.94694960212202	2.10748155953635	1.41143260409315	0	0	0	0	0	0
Lotgi1|220274	9	4.81283422459893	1.3	2.01288244766506	0	0	0	0	0	0	0	0	4.16146483562214	0	0	0	0	0	0	0	0	0	27.5482093663912
Lotgi1|220321	9	1.92307692307692	1.85	8.05152979066023	0	5.37634408602151	1.25833647917453	3.44530577088717	0	0	0	0	0	0	0	0	0	0	0	0	0	0	0
Lotgi1|220335	0	0	0	0	0	0	0	0	0	0	0	0	0	0	0	0	0	0	0	0	0	0	0
Lotgi1|220339	41	11.484593837535	2.64	1.32555673382821	0	0	0.276220202745629	0	0	1.15868142054342	0	0	4.26296397795439	2.81271346486117	0	0	0.447527411053927	0	2.08463623097769	0.782993383705908	0.348930527931889	2.04530347190264	3.02358395484781
Lotgi1|220342	17	3.6480686695279	1.675	3.19693094629156	2.35765648944949	0	0	0	0	0	0	0	5.87500917970184	2.90725845527667	0	0	1.07933081489477	2.89059112588524	0	0	0	0	0
Lotgi1|220355	0	0	0	0	0	0	0	0	0	0	0	0	0	0	0	0	0	0	0	0	0	0	0
Lotgi1|220364	0	0	0	0	0	0	0	0	0	0	0	0	0	0	0	0	0	0	0	0	0	0	0
Lotgi1|220390	0	0	0	0	0	0	0	0	0	0	0	0	0	0	0	0	0	0	0	0	0	0	0
Lotgi1|220456	5	0.680272108843537	0.65	0	0	0	0	0	0	0	0	0	0	0	0	0	3.6697247706422	0	17.0940170940171	0	0	0	0
Lotgi1|220459	0	0	0	0	0	0	0	0	0	0	0	0	0	0	0	0	0	0	0	0	0	0	0
Lotgi1|220490	12	1.04803493449782	1.76	0	0	0	0	2.58397932816537	0	0	0	0	0	0	0	0	1.52905198776758	0	7.12250712250712	6.68806848582129	0	0	0
Lotgi1|220498	0	0	0	0	0	0	0	0	0	0	0	0	0	0	0	0	0	0	0	0	0	0	0
Lotgi1|220505	0	0	0	0	0	0	0	0	0	0	0	0	0	0	0	0	0	0	0	0	0	0	0
Lotgi1|220515	15	2.41157556270096	2.4	1.20772946859903	9.35203740814963	0	0.755001887504719	2.0671834625323	0	3.16706254948535	0	0	0	0	5.74712643678161	0	0	0	1.13960113960114	0	0	0	0
Lotgi1|220526	0	0	0	0	0	0	0	0	0	0	0	0	0	0	0	0	0	0	0	0	0	0	0
Lotgi1|220528	0	0	0	0	0	0	0	0	0	0	0	0	0	0	0	0	0	0	0	0	0	0	0
Lotgi1|220533	17	5.46623794212219	2.06	0	2.35765648944949	2.84629981024668	3.33089068016788	6.38394892840857	2.53549695740365	0	0	0	0	0	0	0	0	0	0	0	0	0	0
Lotgi1|220534	9	4.05405405405405	1.92	0	4.45335114673792	0	2.51667295834906	0	0	0	0	0	0	0	0	0	0	0	0	0	6.35828962009219	4.65874679711158	0
Lotgi1|220538	16	12.1212121212121	2.57	3.39673913043478	6.2625250501002	3.0241935483871	0.707814269535674	0	0	0	0	0	2.34082397003745	0	0	1.71232876712329	0	0	0	0	0	1.31027253668763	0
Lotgi1|220547	31	6.96629213483146	1.97	4.09069658719028	0	0	1.46129397581558	0.500125031257814	1.39043381535039	0.766224810359359	0	0	1.20816721034191	1.5943030238614	0	0	0	0.792581437742728	0.551419906258616	5.17785947289391	0	0	1.33297787256732
Lotgi1|220559	47	12.4338624338624	2.23666666666667	0.385445575084798	0.426384684262141	0.343170899107756	2.8914965904436	1.97921820880752	0	5.05382321726386	0	0	2.12500332031769	0.701041045953241	0	0	0	0	0	0.683036781530685	0.608772410434359	0	4.39599085633902
Lotgi1|220570	27	4.0785498489426	2.225	0.670960815888352	1.48445038224597	0	1.25833647917453	5.16795865633075	0	0	0	1.63158753467123	0.924769963471586	0	0	1.01471334348047	0	0	3.16555872111428	0	0	2.32937339855579	1.53045607591062
Lotgi1|220592	21	7.26643598615917	1.93	0.862663906142167	0	0	1.07857412500674	3.69139904023625	0	4.52437507069336	0	0	2.97247488258724	3.13799325331451	0	0	0	0	0.814000814000814	0	0	0	1.96772924045651
Lotgi1|220594	18	8.78048780487805	2.03	0	0	0	0	0.861326442721791	0	0	0	0	6.24219725343321	4.57624016108365	2.39463601532567	0	1.01936799184506	0	0	1.78348492955235	0	0	0
Lotgi1|220613	0	0	0	0	0	0	0	0	0	0	0	0	0	0	0	0	0	0	0	0	0	0	0
Lotgi1|220664	0	0	0	0	0	0	0	0	0	0	0	0	0	0	0	0	0	0	0	0	0	0	0
Lotgi1|220667	37	6.52557319223986	2.545	3.42734038386212	0.541623788116774	2.615518744551	0.306081846285697	2.09511837418814	2.32991612301957	0	0	0.595308965353018	0	0	0	0	0	0	1.84800184800185	1.73528263415904	2.70656923017438	0.566604340189246	0
Lotgi1|220681	0	0	0	0	0	0	0	0	0	0	0	0	0	0	0	0	0	0	0	0	0	0	0
Lotgi1|220690	8	6.89655172413793	1.53	0	10.0200400801603	0	0	0	0	0	0	0	0	0	0	0	0	0	0	4.01284109149278	5.36480686695279	0	0
Lotgi1|220695	0	0	0	0	0	0	0	0	0	0	0	0	0	0	0	0	0	0	0	0	0	0	0
Lotgi1|220713	16	3.75586854460094	2.18	0	1.25250501002004	1.00806451612903	0	0	0	0	0	5.50660792951542	5.46192259675406	0	0	0	0	0	1.06837606837607	0	0	3.93081761006289	0
Lotgi1|220717	0	0	0	0	0	0	0	0	0	0	0	0	0	0	0	0	0	0	0	0	0	0	0
Lotgi1|220728	11	3.18840579710145	2.05	0	0	7.33137829912023	0	0	0	0	0	2.00240288346015	0	2.99535719634566	0	0	0	2.23363859727496	0	0	0	0	11.2697220135237
Lotgi1|220743	0	0	0	0	0	0	0	0	0	0	0	0	0	0	0	0	0	0	0	0	0	0	0
Lotgi1|220749	49	9.6078431372549	2.0725	2.95770482105886	0.817962455523291	2.30414746543779	3.23572237502022	2.84765068818225	0	0	0	0.44951901465432	0.764350684093862	1.3448542514205	0	0.559127760693318	0.374461711290021	0.501429072857644	0	0	0	0.855688187224575	0
Lotgi1|220770	37	2.89288506645817	2.19333333333333	0.979240109674892	0	0	3.97906400171406	2.51414204902577	0	0	0	1.19061793070604	2.36191247427202	1.78102319782715	1.16495806150979	0.740466493891151	1.48772625836846	0	0	0	0.386652747167769	0	0
Lotgi1|220774	0	0	0	0	0	0	0	0	0	0	0	0	0	0	0	0	0	0	0	0	0	0	0
Lotgi1|220780	11	2.18687872763419	1.96	0	0	0	6.17728817049315	0	0	2.15936082919456	0	0	0	1.49767859817283	0	0	0	4.46727719454992	0	0	0	3.81170192490947	0
Lotgi1|220783	11	2.57009345794392	2.19	0	0	4.39882697947214	1.02954802841553	5.63777307963354	0	4.31872165838912	16.3800163800164	0	0	0	0	0	0	0	0	0	0	0	0
Lotgi1|220799	0	0	0	0	0	0	0	0	0	0	0	0	0	0	0	0	0	0	0	0	0	0	0
Lotgi1|220800	68	3.11355311355311	2.132	0.79923273657289	1.76824236708712	0	2.33162347611751	0.911992704058368	0	0	1.32485426603074	1.29567245400363	0.917970184328413	0.242271537939723	0	0	0.269832703723691	1.08397167220697	3.26797385620915	2.36049475970163	1.68307666414205	0	0
Lotgi1|220828	0	0	0	0	0	0	0	0	0	0	0	0	0	0	0	0	0	0	0	0	0	0	0
Lotgi1|220834	12	2.67260579064588	2.26	0	5.01002004008016	5.37634408602151	1.8875047187618	0	0	0	0	0	0	0	0	0	0	0	2.84900284900285	0	2.38435860753457	0	0
Lotgi1|220842	35	14.40329218107	2.57	2.5879917184265	1.71772115659891	3.68663594470046	1.94143342501213	2.6578073089701	0	2.71462504241602	0	0	0	0.941397975994352	1.23152709359606	0	0	0	0	0.917220820912635	0	0	0
Lotgi1|220856	0	0	0	0	0	0	0	0	0	0	0	0	0	0	0	0	0	0	0	0	0	0	0
Lotgi1|220887	9	2.54237288135593	1.77	12.0772946859903	0	1.7921146953405	0	1.72265288544358	4.78927203065134	0	0	0	0	0	0	0	0	0	0	1.78348492955235	0	0	0
Lotgi1|220913	17	3.77777777777778	2.56	2.13128729752771	0	0	1.99853440810073	0	2.53549695740365	0	0	3.88701736201088	4.40625688477638	1.93817230351778	0	0	1.07933081489477	0	0	0	0	0	0
Lotgi1|220929	89	8.34114339268978	1.88285714285714	4.27454811919883	2.92720272004684	0.724900326205147	1.90871263695013	0.174200853584183	0.968616815187912	0	0	3.217343958818	0.841644573496612	1.29574440516076	0	1.23133754040326	0	0.276067691798029	0.192067607797945	0.180352408606417	1.1252029383871	0	0
Lotgi1|220933	0	0	0	0	0	0	0	0	0	0	0	0	0	0	0	0	0	0	0	0	0	0	0
Lotgi1|220939	11	1.72955974842767	1.96	0	0	2.93255131964809	6.17728817049315	2.81888653981677	0	2.15936082919456	0	2.00240288346015	0	0	0	0	0	0	0	0	0	0	0
Lotgi1|221019	16	2.85204991087344	2.5	3.39673913043478	0	2.01612903225806	2.12344280860702	5.81395348837209	0	1.48456057007126	0	0	0.780274656679151	1.02965403624382	0	0	0	0	0	0	0	0	0
Lotgi1|221063	12	0.905660377358491	2.16	0	0	5.37634408602151	0.943752359380898	0	7.18390804597701	0	0	0	0	0	0	0	0	0	5.6980056980057	0	0	3.49406009783368	0
Lotgi1|221093	11	1.91637630662021	1.92	0	0	0	0	0	0	0	0	8.00961153384061	0	0	7.83699059561129	0	0	0	6.21600621600622	2.91842988472202	0	0	0
Lotgi1|221100	0	0	0	0	0	0	0	0	0	0	0	0	0	0	0	0	0	0	0	0	0	0	0
Lotgi1|221127	0	0	0	0	0	0	0	0	0	0	0	0	0	0	0	0	0	0	0	0	0	0	0
Lotgi1|221163	14	3.71352785145889	2.31	0	0	4.60829493087558	3.23572237502022	1.10741971207087	3.07881773399015	0	0	0	0.891742464776173	4.70698987997176	0	0	0	0	0	0	0	0	0
Lotgi1|221179	11	3.01369863013699	2.13	0	0	1.46627565982405	0	1.40944326990839	0	0	8.19000819000819	2.00240288346015	6.80966973101804	0	0	0	0	0	0	2.91842988472202	0	0	0
Lotgi1|221190	15	4.6875	2.41	0	4.00801603206413	0	0	0	0	0	0	5.87371512481645	3.32917186849771	3.29489291598023	0	0	0	1.63800163800164	0	0	0.953743443013829	0	0
Lotgi1|221202	8	2.53164556962025	1.53	0	7.51503006012024	0	5.66251415628539	0	0	0	0	0	0	0	0	0	0	6.14250614250614	0	0	0	0	0
Lotgi1|221203	0	0	0	0	0	0	0	0	0	0	0	0	0	0	0	0	0	0	0	0	0	0	0
Lotgi1|221230	28	4.73773265651438	2.25	0	2.86286859433152	0	2.8312570781427	0	0	0	0	1.57331655129012	0.891742464776173	0	1.53940886699507	0	0	3.51000351000351	0	3.43957807842238	1.02186797465767	1.49745432764301	0
Lotgi1|221240	11	1.78571428571429	2.12	0	0	2.93255131964809	0	0	0	4.31872165838912	0	0	0	2.99535719634566	0	2.4906600249066	0	0	0	7.29607471180505	0	0	0
Lotgi1|221243	0	0	0	0	0	0	0	0	0	0	0	0	0	0	0	0	0	0	0	0	0	0	0
Lotgi1|221280	69	7.42734122712594	2.35	4.72589792060491	0	0	0	0	3.74812593703148	1.03273778787566	0	7.98059120219626	1.26653277605891	0.955041424921806	0	0.397061743101052	0.265922084829145	2.13652387565431	0	0	0	0	0.598874116660678
Lotgi1|221281	0	0	0	0	0	0	0	0	0	0	0	0	0	0	0	0	0	0	0	0	0	0	0
Lotgi1|221303	13	2.00308166409861	2.24	5.57413600891862	3.08308925543394	0	0	0	0	0	0	0	1.92067607797945	5.06906602458497	0	0	2.82286520818631	0	0	0	0	0	0
Lotgi1|221309	0	0	0	0	0	0	0	0	0	0	0	0	0	0	0	0	0	0	0	0	0	0	0
Lotgi1|221335	17	2.54110612855007	2.29	5.32821824381927	7.07296946834846	2.84629981024668	1.33235627206715	0	0	1.39723347771413	0	0	0	0	0	0	0	0	0	0	0	1.23319768158836	0
Lotgi1|221338	0	0	0	0	0	0	0	0	0	0	0	0	0	0	0	0	0	0	0	0	0	0	0
Lotgi1|221343	14	3.10421286031042	2.37	0	2.86286859433152	3.45622119815668	4.04465296877528	0	0	5.08992195453003	6.43500643500643	0	0	1.17674746999294	0	0	0	0	0	0	0	0	0
Lotgi1|221353	12	3.38028169014084	2.1	0	0	1.34408602150538	0	0	0	0	0	0	4.16146483562214	1.3728720483251	0	0	0	0	0	0	4.76871721506915	5.24109014675052	0
Lotgi1|221356	11	2.1484375	2.08	0	0	5.86510263929619	4.1181921136621	0	3.91849529780564	0	0	4.0048057669203	0	0	0	0	0	0	0	0	0	0	3.75657400450789
Lotgi1|221368	0	0	0	0	0	0	0	0	0	0	0	0	0	0	0	0	0	0	0	0	0	0	0
Lotgi1|221369	0	0	0	0	0	0	0	0	0	0	0	0	0	0	0	0	0	0	0	0	0	0	0
Lotgi1|221390	11	5.04587155963303	2.19	0	0	2.93255131964809	4.1181921136621	0	0	0	0	0	3.40483486550902	0	0	0	0	0	0	2.91842988472202	0	1.90585096245474	0
Lotgi1|221393	8	1.07238605898123	0.92	0	0	0	0	0	0	0	0	0	0	6.17792421746293	0	0	0	0	0	0	10.7296137339056	0	0
Lotgi1|221404	7	1.70316301703163	1.5	0	5.72573718866304	0	0	0	0	0	0	6.29326620516048	7.13393971820938	0	0	0	0	0	0	0	0	0	0
Lotgi1|221410	36	4.52830188679245	1.8	1.00644122383253	2.7833444667112	0.896057347670251	4.08959355731723	0	0	0	2.5025025025025	3.67107195301028	1.04036620890553	0.915248032216731	0	0	0	0	0	0	1.58957240502305	0.582343349638947	0
Lotgi1|221416	12	3.68098159509202	2.14	0	0	4.03225806451613	5.66251415628539	0	0	1.97941409342835	0	0	1.04036620890553	1.3728720483251	0	0	0	0	0	0	1.19217930376729	0	0
Lotgi1|221428	40	14.5454545454545	2.38	0	1.50300601202405	0	1.69875424688562	0.387596899224806	0	1.78147268408551	0	0	1.24843945068664	0	0	0	0	0	2.13675213675214	4.41412520064206	3.21888412017167	0	0
Lotgi1|221435	74	4.35806831566549	2.184	0.734430082256169	1.89568325840871	1.743679163034	2.14257292399988	1.4665828619317	0.582479030754893	0.320986069204597	0	0.297654482676509	1.18095623713601	2.00365109755555	0	0	1.98363501115795	0.332027359054386	0.693000693000693	0.65073098780964	0.966631867919422	0.283302170094623	0
Lotgi1|221472	42	10.1449275362319	2.36	0.431331953071083	0	0	2.42679178126517	0.73827980804725	1.02627257799672	0	0	0	1.1889899530349	1.17674746999294	0	0	2.18435998252512	0	3.66300366300366	1.91087671023466	1.3624906328769	0	0.983864620228257
Lotgi1|221490	34	7.43982494529541	1.94	5.32821824381927	1.76824236708712	0	0	0	1.26774847870183	2.09585021657119	0	0	1.46875229492546	0.484543075879446	0	0	0	0	2.01106083459025	4.72098951940327	0	0.616598840794179	0
Lotgi1|221527	10	2.27272727272727	1.86	0	0	3.2258064516129	5.66251415628539	0	0	0	0	0	0	0	0	0	3.6697247706422	0	3.41880341880342	0	0	0	0
Lotgi1|221531	0	0	0	0	0	0	0	0	0	0	0	0	0	0	0	0	0	0	0	0	0	0	0
Lotgi1|221535	0	0	0	0	0	0	0	0	0	0	0	0	0	0	0	0	0	0	0	0	0	0	0
Lotgi1|221596	0	0	0	0	0	0	0	0	0	0	0	0	0	0	0	0	0	0	0	0	0	0	0
Lotgi1|221601	14	5.98290598290598	2.24	0	0	0	0.808930593755056	0	0	0	0	0	5.35045478865703	1.17674746999294	0	0	0	1.75500175500175	0	3.43957807842238	0	4.49236298292902	0
Lotgi1|221654	0	0	0	0	0	0	0	0	0	0	0	0	0	0	0	0	0	0	0	0	0	0	0
Lotgi1|221657	107	41.4728682170543	2.226	1.52377082486794	0.187290468788043	0.452215857702743	0.423365544395169	0.289792074186771	0.805671930389945	0.221990365618132	0	0.411709004075919	1.16676584176322	0	0	0.256049161438996	0.34296493183572	0.688879193552091	2.07684319833853	5.25044628793447	2.1392376291899	1.56742882893474	0
Lotgi1|221670	0	0	0	0	0	0	0	0	0	0	0	0	0	0	0	0	0	0	0	0	0	0	0
Lotgi1|221684	0	0	0	0	0	0	0	0	0	0	0	0	0	0	0	0	0	0	0	0	0	0	0
Lotgi1|221692	13	4.7970479704797	2.41	2.78706800445931	0	0	0	2.38521168753727	0	0	0	0	0.960338038989724	2.53453301229249	0	0	0	0	0	0	5.50236601738748	3.22528624415417	0
Lotgi1|221710	25	15.527950310559	2.215	0	0.801603206412826	3.87096774193548	3.62400906002265	1.24031007751938	0	5.70071258907363	0	0	0	0	0	2.19178082191781	0	0.982800982800983	0.683760683760684	0	0	0	0
Lotgi1|221747	0	0	0	0	0	0	0	0	0	0	0	0	0	0	0	0	0	0	0	0	0	0	0
Lotgi1|221760	10	2.89855072463768	1.94	0	0	0	4.53001132502831	0	0	0	0	0	0	0	0	0	3.6697247706422	0	3.41880341880342	0	4.29184549356223	0	0
Lotgi1|221769	0	0	0	0	0	0	0	0	0	0	0	0	0	0	0	0	0	0	0	0	0	0	0
Lotgi1|221777	0	0	0	0	0	0	0	0	0	0	0	0	0	0	0	0	0	0	0	0	0	0	0
Lotgi1|221778	64	13.1416837782341	2.4	1.13224637681159	0.62625250501002	1.51209677419355	3.36211778029445	1.45348837209302	0.673491379310345	1.11342042755344	0	2.409140969163	0.780274656679151	1.02965403624382	0	2.56849315068493	0.860091743119266	0	0.267094017094017	0	0	0	1.29132231404959
Lotgi1|221805	27	3.33745364647713	2.385	0	1.48445038224597	2.389486260454	1.67778197223271	0	1.59642401021711	0	0	0	0	1.83049606443346	0	0	1.35915732246007	0.91000091000091	3.16555872111428	4.16146483562214	0	0	0
Lotgi1|221814	0	0	0	0	0	0	0	0	0	0	0	0	0	0	0	0	0	0	0	0	0	0	0
Lotgi1|221830	21	3.77697841726619	2.06	0	4.7714476572192	0.768049155145929	1.07857412500674	0	0	0	0	2.09775540172016	1.1889899530349	0	0	0	0	0	0	2.29305205228159	5.4499625315076	0	0
Lotgi1|221850	120	16.6898470097357	1.955	2.86835748792271	1.1690046760187	0.537634408602151	0.28312570781427	0.516795865633075	0.359195402298851	0.593824228028504	0.750750750750751	0.367107195301028	1.3524760715772	0.549148819330038	0	0.228310502283105	1.07033639143731	0	0.284900284900285	2.14018191546281	3.45731998092513	1.57232704402516	0.34435261707989
Lotgi1|221859	28	3.10765815760266	1.905	0.646997929606625	0	0	0.404465296877528	0	0	0	0	0	4.90458355626895	0	0	0	1.96592398427261	0	5.49450549450549	2.86631506535198	0	0	0
Lotgi1|221869	48	4.69667318982387	2.40333333333333	2.26449275362319	1.67000668002672	3.69623655913978	2.12344280860702	1.29198966408269	0	0	0	0	0	1.3728720483251	0	0	0	0	0	1.33761369716426	2.08631378159275	0.873515024458421	0
Lotgi1|221879	0	0	0	0	0	0	0	0	0	0	0	0	0	0	0	0	0	0	0	0	0	0	0
Lotgi1|221912	0	0	0	0	0	0	0	0	0	0	0	0	0	0	0	0	0	0	0	0	0	0	0
Lotgi1|221916	11	2.80612244897959	2.19	6.58761528326746	0	2.93255131964809	1.02954802841553	4.22832980972516	0	0	0	0	2.26988991033935	0	0	0	0	0	0	0	0	0	0
Lotgi1|221919	20	4.01606425702811	1.525	0	0	0	2.26500566251416	0	0	0	0	0	6.24219725343321	1.64744645799012	0	0	0	0	1.70940170940171	1.60513643659711	1.43061516452074	0	0
Lotgi1|221976	11	2.04460966542751	2.05	0	0	0	0	0	3.91849529780564	6.47808248758368	0	10.0120144173008	0	1.49767859817283	0	0	0	0	0	2.91842988472202	0	0	0
Lotgi1|222001	31	16.9398907103825	2.27	4.09069658719028	1.93936259616006	0	0.365323493953896	0.500125031257814	1.39043381535039	0	0	0.710530055421344	0	0	0	0	0	0	3.3085194375517	1.03557189457878	5.0763763902349	0	0
Lotgi1|222012	11	5.06912442396313	1.86	6.58761528326746	7.28730187648023	0	0	0	0	0	0	0	0	0	0	0	0	6.70091579182488	0	0	0	1.90585096245474	0
Lotgi1|222036	21	2.29007633587786	1.855	0	0	1.53609831029186	1.07857412500674	0	0	5.6554688383667	0	0	0	0	0	0	0	0	1.62800162800163	3.05740273637545	3.40622658219225	0	5.90318772136954
Lotgi1|222053	26	3.04806565064478	1.98	6.27090301003344	3.08308925543394	1.24069478908189	1.30673403606586	0	0	2.7407272062854	0	0	0	0	0	0	0.705716302046577	0.945000945000945	0	3.08680083960983	0	0	0
Lotgi1|222056	0	0	0	0	0	0	0	0	0	0	0	0	0	0	0	0	0	0	0	0	0	0	0
Lotgi1|222060	0	0	0	0	0	0	0	0	0	0	0	0	0	0	0	0	0	0	0	0	0	0	0
Lotgi1|222070	0	0	0	0	0	0	0	0	0	0	0	0	0	0	0	0	0	0	0	0	0	0	0
Lotgi1|222072	71	7.86267995570321	2.098	0.765462339252909	0.846763950436083	1.13584734211722	0.478522323066371	0.436728900534993	0.60709082078679	1.67274430430564	0	5.27393435502885	0.703346169400925	0.464069424785948	0	0	1.03372528750485	0	0.722282412423257	1.35645332670178	3.22392149751154	0.295272684323973	0.582004423233617
Lotgi1|222102	0	0	0	0	0	0	0	0	0	0	0	0	0	0	0	0	0	0	0	0	0	0	0
Lotgi1|222110	0	0	0	0	0	0	0	0	0	0	0	0	0	0	0	0	0	0	0	0	0	0	0
Lotgi1|222130	11	2.59433962264151	2.05	0	3.64365093824012	4.39882697947214	0	1.40944326990839	0	0	0	0	0	0	0	0	0	0	0	7.29607471180505	0	1.90585096245474	0
Lotgi1|222143	27	8.33333333333333	2.295	0.670960815888352	1.48445038224597	1.194743130227	3.35556394446542	2.87108814240597	0	1.75947919415853	0	0	0.462384981735793	0	0	1.01471334348047	0	1.82000182000182	0	0	0.529857468341016	0	6.12182430364249
Lotgi1|222151	0	0	0	0	0	0	0	0	0	0	0	0	0	0	0	0	0	0	0	0	0	0	0
Lotgi1|222169	14	4.41640378548896	2.15	2.5879917184265	0	0	2.42679178126517	7.75193798449612	0	0	0	0	0.891742464776173	1.17674746999294	0	0	0	0	1.22100122100122	0	0	0	0
Lotgi1|222194	17	4.70914127423823	2.56	0	0	0	1.99853440810073	0	2.53549695740365	0	0	7.77403472402177	0.73437614746273	0	0	0	0	0	0	1.88839580776131	2.52461499621308	2.46639536317672	0
Lotgi1|222222	11	13.75	2.05	0	9.10912734560029	0	2.05909605683105	0	0	0	0	0	0	0	0	0	1.66805671392827	0	0	4.37764482708303	1.3005592404734	0	0
Lotgi1|222286	9	2.79503105590062	1.97	4.02576489533011	0	0	0	5.16795865633075	0	5.27843758247559	0	0	0	5.49148819330038	0	0	0	0	0	0	0	0	0
Lotgi1|222302	0	0	0	0	0	0	0	0	0	0	0	0	0	0	0	0	0	0	0	0	0	0	0
Lotgi1|222314	0	0	0	0	0	0	0	0	0	0	0	0	0	0	0	0	0	0	0	0	0	0	0
Lotgi1|222316	0	0	0	0	0	0	0	0	0	0	0	0	0	0	0	0	0	0	0	0	0	0	0
Lotgi1|222342	11	1.08695652173913	2.08	0	1.82182546912006	0	0	0	0	0	0	0	0	5.99071439269133	0	0	6.67222685571309	0	0	0	2.60111848094681	0	3.75657400450789
Lotgi1|222351	0	0	0	0	0	0	0	0	0	0	0	0	0	0	0	0	0	0	0	0	0	0	0
Lotgi1|222366	0	0	0	0	0	0	0	0	0	0	0	0	0	0	0	0	0	0	0	0	0	0	0
Lotgi1|222373	0	0	0	0	0	0	0	0	0	0	0	0	0	0	0	0	0	0	0	0	0	0	0
Lotgi1|222442	16	6.4	2.12	0	5.01002004008016	0	0	0	0	1.48456057007126	0	0	1.5605493133583	0	0	0	0	0	0	6.01926163723917	3.57653791130186	0	0
Lotgi1|222456	14	2.06185567010309	2.17	10.351966873706	0	2.30414746543779	0	1.10741971207087	0	1.69664065151001	6.43500643500643	0	0	0	0	0	1.31061598951507	0	0	1.14652602614079	0	0	0
Lotgi1|222459	0	0	0	0	0	0	0	0	0	0	0	0	0	0	0	0	0	0	0	0	0	0	0
Lotgi1|222496	0	0	0	0	0	0	0	0	0	0	0	0	0	0	0	0	0	0	0	0	0	0	0
Lotgi1|222500	11	1.61527165932452	2.13	1.64690382081686	0	5.86510263929619	3.08864408524658	0	0	0	0	0	0	0	0	2.4906600249066	0	6.70091579182488	0	0	0	0	0
Lotgi1|222505	0	0	0	0	0	0	0	0	0	0	0	0	0	0	0	0	0	0	0	0	0	0	0
Lotgi1|222526	0	0	0	0	0	0	0	0	0	0	0	0	0	0	0	0	0	0	0	0	0	0	0
Lotgi1|222542	11	3.31325301204819	2.13	4.94071146245059	5.46547640736017	0	0	0	0	2.15936082919456	0	0	0	0	0	0	0	0	0	0	5.20223696189361	0	3.75657400450789
Lotgi1|222587	0	0	0	0	0	0	0	0	0	0	0	0	0	0	0	0	0	0	0	0	0	0	0
Lotgi1|222603	43	12.874251497006	1.85	0	0	0.750187546886722	0	0.721110510185686	0	0	2.09511837418814	0	0	0	0	0	0	2.28558368093252	1.59014112502485	7.83903841128821	2.66160960841069	1.95017307786066	0
Lotgi1|222610	0	0	0	0	0	0	0	0	0	0	0	0	0	0	0	0	0	0	0	0	0	0	0
Lotgi1|222617	36	9.35064935064935	2.46	1.50966183574879	1.11333778668448	0	2.20208883855543	0.430663221360896	2.39463601532567	0	0	1.22369065100343	0	0.915248032216731	0	0	0	1.36500136500136	0	2.67522739432852	2.78175170879034	2.32937339855579	0
Lotgi1|222631	86	14.5762711864407	2.08	8.21536905965622	1.39814512746423	0	0	0	0	0	0	4.86630468189735	0.145167377986819	0	0	2.54858235106722	0	0.57139592023313	0.795070562512423	0.186643771697338	0	1.70640144312808	0.960984047664809
Lotgi1|222639	0	0	0	0	0	0	0	0	0	0	0	0	0	0	0	0	0	0	0	0	0	0	0
Lotgi1|222658	0	0	0	0	0	0	0	0	0	0	0	0	0	0	0	0	0	0	0	0	0	0	0
Lotgi1|222667	0	0	0	0	0	0	0	0	0	0	0	0	0	0	0	0	0	0	0	0	0	0	0
Lotgi1|222669	0	0	0	0	0	0	0	0	0	0	0	0	0	0	0	0	0	0	0	0	0	0	0
Lotgi1|222671	46	4.86772486772487	2.1075	0.787649653434152	0	1.05189340813464	1.72337387365208	0.674081563869228	0	1.03273778787566	0	0.957670944263551	1.62839928350432	1.43256213738271	0	0	0.797766254487435	0	2.60126347082869	1.0468281108242	2.48802637307955	0	1.79662234998203
Lotgi1|222708	52	10.5476673427992	2.245	2.4386845039019	1.15615847078773	0.310173697270472	1.74231204808781	0.894454382826476	0.828912466843501	0.456787867714234	0	0.42358522534734	0.960338038989724	0	0	0	0.352858151023289	0.472500472500473	1.9723865877712	2.46944067168786	1.37559150434687	2.41896468311563	0
Lotgi1|222728	0	0	0	0	0	0	0	0	0	0	0	0	0	0	0	0	0	0	0	0	0	0	0
Lotgi1|222738	29	6.41592920353982	1.875	5.62218890554723	0	1.66852057842047	0	0	0	1.63813580145794	0	0	2.15248181152869	0.568084985513833	0	0	0	0	1.17889773062187	4.98145790668069	0	0	0
Lotgi1|222755	0	0	0	0	0	0	0	0	0	0	0	0	0	0	0	0	0	0	0	0	0	0	0
Lotgi1|222757	109	11.4857744994731	2.17	1.49581172716394	0.55156183927488	1.3317549570879	0.103899342317163	0.284474788421876	0	0.435834295800737	0	1.41454148648102	1.03082156478714	1.51141876879827	0	0.251351011687822	0.673343994613248	0.225413069449767	1.88191013879087	2.65068402373835	3.41247653922379	0	0.379103798620062
Lotgi1|222768	54	11.8161925601751	2.375	0	1.48445038224597	0	0.209722746529089	0.287108814240597	0.798212005108557	0.439869798539632	1.66833500166833	0	0	0	0	0.507356671740233	0.339789330615019	0.91000091000091	0.949667616334283	5.64770227691576	5.29857468341016	0.388228899759298	0
Lotgi1|222832	11	2.68948655256724	1.9	0	1.82182546912006	4.39882697947214	0	0	0	0	0	0	0	8.98607158903699	0	0	1.66805671392827	2.23363859727496	0	0	0	0	0
Lotgi1|222853	13	3.93939393939394	2.09	5.57413600891862	0	4.96277915632754	0.871156024043906	0	0	0	0	0	3.8413521559589	0	0	0	0	0	1.31492439184747	0	0	0	0
Lotgi1|222876	27	3.94736842105263	2.115	7.38056897477187	1.48445038224597	1.194743130227	3.35556394446542	1.14843525696239	0	1.75947919415853	0	0.815793767335617	0	0.610165354811154	0	0	0	0	0	0	0	0	0
Lotgi1|222883	0	0	0	0	0	0	0	0	0	0	0	0	0	0	0	0	0	0	0	0	0	0	0
Lotgi1|222938	0	0	0	0	0	0	0	0	0	0	0	0	0	0	0	0	0	0	0	0	0	0	0
Lotgi1|222951	32	8.02005012531328	1.62333333333333	8.49184782608696	0.62625250501002	0	1.41562853907135	0.484496124031008	0	0	0	0	0.390137328339575	0	0	0	0	1.53562653562654	1.06837606837607	1.50481540930979	1.78826895565093	1.31027253668763	0
Lotgi1|222960	0	0	0	0	0	0	0	0	0	0	0	0	0	0	0	0	0	0	0	0	0	0	0
Lotgi1|222971	30	7.7120822622108	1.935	0	4.00801603206413	0	0	1.03359173126615	1.4367816091954	0	0	11.7474302496329	0.832292967124428	0	0	1.82648401826484	0	0	0	1.60513643659711	0	0	0
Lotgi1|222972	36	4.93150684931507	2.15333333333333	0	0	0.448028673835125	2.8312570781427	2.58397932816537	0	0	0	3.67107195301028	0.346788736301845	0.457624016108365	0	0.76103500761035	0.509683995922528	4.77750477750478	0.474833808167141	1.33761369716426	0.397393101255762	0.582343349638947	0
Lotgi1|222979	12	5.8252427184466	2.05	9.05797101449275	0	0	0	0	0	1.97941409342835	0	0	0	2.74574409665019	0	0	0	0	2.84900284900285	0	2.38435860753457	0	0
Lotgi1|223001	0	0	0	0	0	0	0	0	0	0	0	0	0	0	0	0	0	0	0	0	0	0	0
Lotgi1|223003	64	3.48964013086151	2.018	1.13224637681159	2.19188376753507	1.51209677419355	1.41562853907135	0.968992248062015	0	3.34026128266033	1.40765765765766	1.72081497797357	0.975343320848939	0.514827018121911	0.673491379310345	0	0.860091743119266	0.383906633906634	0	0.752407704654896	0.670600858369099	1.96540880503145	0.645661157024793
Lotgi1|223005	56	6.60377358490566	2.2625	0	1.07357572287432	0	3.23572237502022	0.553709856035437	0.769704433497537	0	0	1.17998741346759	2.45229177813447	0.882560602494705	0	0	0.655307994757536	1.75500175500175	2.44200244200244	0.573263013070397	1.27733496832209	0	0
Lotgi1|223026	30	6.65188470066519	2.18	3.6231884057971	2.00400801603206	0	1.51000377500944	0	1.4367816091954	0	0	0	0.832292967124428	2.19659527732015	0	0.91324200913242	0	0	2.84900284900285	3.21027287319422	0	0	0
Lotgi1|223043	32	7.17488789237668	2.185	4.52898550724638	0	0.504032258064516	1.41562853907135	0.484496124031008	1.34698275862069	0	0	0	1.17041198501873	1.54448105436573	0	0.856164383561644	0	0	1.6025641025641	4.01284109149278	0	0	1.29132231404959
Lotgi1|223078	31	6.95067264573991	1.8	4.09069658719028	0	0	1.46129397581558	0.500125031257814	1.39043381535039	0.766224810359359	0	0	1.20816721034191	1.5943030238614	0	0	0.591891092039065	0	0	5.6956454201833	0	0	1.33297787256732
Lotgi1|223090	114	9.32134096484056	1.8975	0.158911772184083	0.351580353689836	0.282965478211658	0.397369414476168	0.407996736026112	0.378100423472474	1.04179689127808	0	0.579642939948991	2.62829358039293	0.867077083152692	1.89050211736237	0.240326844508532	0.643811363270562	0.646579593948015	1.79937022042285	3.09763171974881	2.63534372411716	0.55169369965795	0
Lotgi1|223114	0	0	0	0	0	0	0	0	0	0	0	0	0	0	0	0	0	0	0	0	0	0	0
Lotgi1|223139	0	0	0	0	0	0	0	0	0	0	0	0	0	0	0	0	0	0	0	0	0	0	0
Lotgi1|223145	14	1.83968462549277	1.93	0	0	1.15207373271889	5.66251415628539	4.4296788482835	3.07881773399015	0	0	0	1.78348492955235	0	0	0	0	0	0	0	0	0	0
Lotgi1|223151	0	0	0	0	0	0	0	0	0	0	0	0	0	0	0	0	0	0	0	0	0	0	0
Lotgi1|223159	0	0	0	0	0	0	0	0	0	0	0	0	0	0	0	0	0	0	0	0	0	0	0
Lotgi1|223166	83	31.0861423220974	2.035	1.74611489436005	0.482893497839052	0.194325689856199	0	0	0	0.85854105257133	0	0	4.3620173578208	0	0	0.660174946360786	0	0	1.23571207908557	0	0.344726545667649	8.08264504559117	0
Lotgi1|223172	11	2.76381909547739	2.19	0	3.64365093824012	0	0	0	0	0	0	6.00720865038046	4.5397798206787	2.99535719634566	0	0	1.66805671392827	0	0	0	0	0	0
Lotgi1|223175	0	0	0	0	0	0	0	0	0	0	0	0	0	0	0	0	0	0	0	0	0	0	0
Lotgi1|223188	0	0	0	0	0	0	0	0	0	0	0	0	0	0	0	0	0	0	0	0	0	0	0
Lotgi1|223198	12	2.54237288135593	2.26	0	3.34001336005344	0	0	3.87596899224806	0	0	0	0	4.16146483562214	0	0	0	0	0	0	0	2.38435860753457	0	6.8870523415978
Lotgi1|223226	11	2.42825607064018	2.13	0	0	0	1.02954802841553	0	0	2.15936082919456	0	0	3.40483486550902	0	0	0	0	0	0	0	3.90167772142021	7.62340384981894	0
Lotgi1|223242	34	7.43982494529541	1.97	0	0	0.94876660341556	5.3294250882686	1.36798905608755	0	1.39723347771413	0	0	0	0.484543075879446	0	0	0	2.16794334441393	0	0.944197903880653	2.94538416224859	0	1.21536217792902
Lotgi1|223255	10	2.77008310249307	1.69	10.8695652173913	0	0	2.26500566251416	0	8.62068965517241	0	0	2.20264317180617	0	0	0	0	0	0	0	0	0	0	0
Lotgi1|223258	0	0	0	0	0	0	0	0	0	0	0	0	0	0	0	0	0	0	0	0	0	0	0
Lotgi1|223269	9	3.93013100436681	1.85	0	0	1.7921146953405	5.03334591669812	5.16795865633075	0	0	0	0	2.77430989041476	0	0	0	0	0	0	0	0	0	0
Lotgi1|223273	0	0	0	0	0	0	0	0	0	0	0	0	0	0	0	0	0	0	0	0	0	0	0
Lotgi1|223285	27	4.59965928449745	2.065	0.670960815888352	0	1.7921146953405	2.51667295834906	0	0	0	6.67334000667334	5.71055637134932	1.38715494520738	0	1.59642401021711	1.01471334348047	0	3.64000364000364	0	0	0.529857468341016	0	0
Lotgi1|223290	0	0	0	0	0	0	0	0	0	0	0	0	0	0	0	0	0	0	0	0	0	0	0
Lotgi1|223318	0	0	0	0	0	0	0	0	0	0	0	0	0	0	0	0	0	0	0	0	0	0	0
Lotgi1|223326	78	2.91806958473625	2.10666666666667	0.464511334076551	0.256924104619495	0.206782464846981	3.62981676684961	0.795070562512423	0.552608311229001	0	1.15500115500115	0.56478030046312	0.640225359326483	0.211211084357707	0	1.05374077976818	0.705716302046577	2.2050022050022	0.438308130615823	3.49837428489114	1.83412200579583	0	0
Lotgi1|223334	9	1.64233576642336	1.77	0	2.22667557336896	1.7921146953405	0	0	0	0	0	0	8.32292967124428	0	0	0	0	0	0	1.78348492955235	1.58957240502305	0	0
Lotgi1|223337	10	1.96463654223969	1.87	10.8695652173913	0	0	1.13250283125708	0	4.31034482758621	0	0	0	0	3.29489291598023	4.31034482758621	0	0	0	0	0	0	0	0
Lotgi1|223340	0	0	0	0	0	0	0	0	0	0	0	0	0	0	0	0	0	0	0	0	0	0	0
Lotgi1|223348	19	3.93374741200828	2.7	0	0	0.848896434634974	0	0	0	1.25015626953369	4.74158368895211	1.15928587989798	1.9712201852947	0.867077083152692	0	1.44196106705119	0	0	3.5987404408457	0	5.27068744823432	0	0
Lotgi1|223355	0	0	0	0	0	0	0	0	0	0	0	0	0	0	0	0	0	0	0	0	0	0	0
Lotgi1|223359	0	0	0	0	0	0	0	0	0	0	0	0	0	0	0	0	0	0	0	0	0	0	0
Lotgi1|223375	14	1.60734787600459	2.42	1.29399585921325	0	0	0	0	0	3.39328130302002	0	7.8665827564506	1.78348492955235	0	0	5.87084148727984	2.62123197903014	0	0	0	0	0	0
Lotgi1|223383	0	0	0	0	0	0	0	0	0	0	0	0	0	0	0	0	0	0	0	0	0	0	0
Lotgi1|223393	0	0	0	0	0	0	0	0	0	0	0	0	0	0	0	0	0	0	0	0	0	0	0
Lotgi1|223408	0	0	0	0	0	0	0	0	0	0	0	0	0	0	0	0	0	0	0	0	0	0	0
Lotgi1|223434	0	0	0	0	0	0	0	0	0	0	0	0	0	0	0	0	0	0	0	0	0	0	0
Lotgi1|223436	0	0	0	0	0	0	0	0	0	0	0	0	0	0	0	0	0	0	0	0	0	0	0
Lotgi1|223447	86	13.6507936507937	2.59	0	0.233024187910705	0	0	0	0	0	0	0.256121299047229	2.03234329181546	0	0	0	0.213356091316407	0	0.795070562512423	0.746575086789354	1.16445420367968	6.82560577251231	0
Lotgi1|223462	6	0.641025641025641	0.99	0	0	0	0	7.75193798449612	0	0	0	0	0	0	0	0	0	0	11.3960113960114	0	0	0	0
Lotgi1|223470	0	0	0	0	0	0	0	0	0	0	0	0	0	0	0	0	0	0	0	0	0	0	0
Lotgi1|223492	0	0	0	0	0	0	0	0	0	0	0	0	0	0	0	0	0	0	0	0	0	0	0
Lotgi1|223496	0	0	0	0	0	0	0	0	0	0	0	0	0	0	0	0	0	0	0	0	0	0	0
Lotgi1|223508	0	0	0	0	0	0	0	0	0	0	0	0	0	0	0	0	0	0	0	0	0	0	0
Lotgi1|223513	16	7.01754385964912	2.46	0	0	2.01612903225806	1.41562853907135	0	0	0	0	2.75330396475771	5.46192259675406	1.02965403624382	0	0	0	1.53562653562654	0	0	1.78826895565093	0	0
Lotgi1|223519	0	0	0	0	0	0	0	0	0	0	0	0	0	0	0	0	0	0	0	0	0	0	0
Lotgi1|223522	11	1.3801756587202	2.19	0	0	2.93255131964809	4.1181921136621	0	7.83699059561129	0	0	0	0	0	0	0	1.66805671392827	0	0	0	3.90167772142021	0	0
Lotgi1|223539	40	8.84955752212389	2.295	5.43478260869565	0	0.403225806451613	1.41562853907135	0.387596899224806	0	2.37529691211401	0	0	1.24843945068664	0.411861614497529	0	0	0.458715596330275	0.614250614250614	1.28205128205128	3.21027287319422	0	0	1.03305785123967
Lotgi1|223558	27	6	1.815	5.36768652710682	0	1.7921146953405	0	0	0	1.75947919415853	0	0	2.31192490867897	0.610165354811154	0	0	0	0	0.633111744222855	5.35045478865704	0	0	0
Lotgi1|223566	13	3.20197044334975	2.01	0	0	0	0	2.38521168753727	0	1.82715147085693	0	0	0	0	0	0	7.05716302046577	0	0	6.17360167921966	1.1004732034775	0	0
Lotgi1|223580	0	0	0	0	0	0	0	0	0	0	0	0	0	0	0	0	0	0	0	0	0	0	0
Lotgi1|223604	42	2.84552845528455	2.37333333333333	2.15665976535542	1.43143429716576	1.15207373271889	0.53928706250337	0.369139904023625	0	0.56554688383667	0	1.04887770086008	0	0.784498313328626	0	0	3.49497597204019	0	2.03500203500203	3.82175342046931	0.681245316438449	0.499151442547669	0
Lotgi1|223620	0	0	0	0	0	0	0	0	0	0	0	0	0	0	0	0	0	0	0	0	0	0	0
Lotgi1|223635	13	2.24137931034483	1.86	2.78706800445931	0	0	0	0	0	0	0	0	0	0	0	0	0	0	2.62984878369494	6.17360167921966	5.50236601738748	0	0
Lotgi1|223639	18	3.10344827586207	2.58	0	4.45335114673792	1.7921146953405	0	0	0	0	0	0	0.69357747260369	0	0	0	0	0	0.949667616334283	3.56696985910469	3.97393101255762	0	4.59136822773186
Lotgi1|223645	13	2.42085661080074	1.49	0	0	0	0	0	0	0	0	0	0	0	0	0	0	0	3.94477317554241	4.93888134337573	7.70331242434247	0	0
Lotgi1|223661	37	14.176245210728	2.48	0	2.1664951524671	0	1.53040923142848	0	0	0	0	0	0	0	1.16495806150979	2.22139948167345	0	3.98432830865263	0	3.90438592685784	1.15995824150331	4.53283472151397	0
Lotgi1|223675	47	7.36677115987461	1.805	1.92722787542399	0.426384684262141	0	4.09628683646177	2.30908791027544	0.917094644167278	5.05382321726386	0	2.81188490017809	0	0.701041045953241	0.917094644167278	0.582920431361119	0	0	0	0	0	0	0
Lotgi1|223679	17	3.56394129979036	1.48	2.13128729752771	8.25179771307321	0	0	0	0	0	0	0	2.93750458985092	0.969086151758891	0	0	0	0	1.00553041729512	0	3.3661533282841	0	0
Lotgi1|223686	0	0	0	0	0	0	0	0	0	0	0	0	0	0	0	0	0	0	0	0	0	0	0
Lotgi1|223691	0	0	0	0	0	0	0	0	0	0	0	0	0	0	0	0	0	0	0	0	0	0	0
Lotgi1|223705	17	9.13978494623656	2.21	1.06564364876385	0	0.94876660341556	0	1.82398540811674	0	0	0	0	3.67188073731365	1.93817230351778	0	0	0	0	0	0	5.89076832449718	0	0
Lotgi1|223715	12	5.47945205479452	2.13	7.54830917874396	0	0	0	2.58397932816537	0	0	0	0	2.08073241781107	4.11861614497529	0	2.28310502283105	0	0	0	0	0	0	0
Lotgi1|223717	0	0	0	0	0	0	0	0	0	0	0	0	0	0	0	0	0	0	0	0	0	0	0
Lotgi1|223723	12	6.81818181818182	1.89	0	0	0	0	1.29198966408269	0	0	0	1.83553597650514	0	5.49148819330038	0	0	0	0	0	8.02568218298555	0	1.74703004891684	0
Lotgi1|223730	0	0	0	0	0	0	0	0	0	0	0	0	0	0	0	0	0	0	0	0	0	0	0
Lotgi1|223760	25	15.2439024390244	2.125	5.79710144927536	0	3.87096774193548	0	0	1.72413793103448	1.90023752969121	0	0	0	1.31795716639209	0	0	0	0	2.73504273504274	0	1.71673819742489	0.838574423480084	0
Lotgi1|223779	27	2.57387988560534	2.21	4.02576489533011	0	2.9868578255675	0.838890986116354	1.72265288544358	0	0	0	0	0.924769963471586	2.44066141924462	0	0	0.679578661230037	0.91000091000091	1.89933523266857	0	1.05971493668203	0	0
Lotgi1|223819	0	0	0	0	0	0	0	0	0	0	0	0	0	0	0	0	0	0	0	0	0	0	0
Lotgi1|223821	0	0	0	0	0	0	0	0	0	0	0	0	0	0	0	0	0	0	0	0	0	0	0
Lotgi1|223826	0	0	0	0	0	0	0	0	0	0	0	0	0	0	0	0	0	0	0	0	0	0	0
Lotgi1|223840	0	0	0	0	0	0	0	0	0	0	0	0	0	0	0	0	0	0	0	0	0	0	0
Lotgi1|223842	0	0	0	0	0	0	0	0	0	0	0	0	0	0	0	0	0	0	0	0	0	0	0
Lotgi1|223843	73	19.6765498652291	2.2275	0.248163589438158	0.27452164603179	0.441891294741494	1.24109899315844	0.637145587766805	0.590458195559754	0.325383138645755	1.23411082315192	0	0.684076411335146	0	0	0.375304935259899	0.251351011687822	0.673151358082865	2.34164617726262	5.05727918379912	3.13559488114136	0.287183021739755	0.566059096569682
Lotgi1|223849	12	1.85758513931889	2.05	0	1.67000668002672	0	0	0	0	0	0	3.67107195301028	2.08073241781107	0	0	0	0	0	0	0	7.15307582260372	3.49406009783368	0
Lotgi1|223857	0	0	0	0	0	0	0	0	0	0	0	0	0	0	0	0	0	0	0	0	0	0	0
Lotgi1|223864	0	0	0	0	0	0	0	0	0	0	0	0	0	0	0	0	0	0	0	0	0	0	0
Lotgi1|223884	0	0	0	0	0	0	0	0	0	0	0	0	0	0	0	0	0	0	0	0	0	0	0
Lotgi1|223895	0	0	0	0	0	0	0	0	0	0	0	0	0	0	0	0	0	0	0	0	0	0	0
Lotgi1|223898	26	11.1587982832618	2.42	0	1.54154462771697	0	3.48462409617562	0	0	0	0	0	0	1.26726650614624	0	0	0	4.72500472500472	0	3.70416100753179	2.20094640695499	0	0
Lotgi1|223901	0	0	0	0	0	0	0	0	0	0	0	0	0	0	0	0	0	0	0	0	0	0	0
Lotgi1|223903	0	0	0	0	0	0	0	0	0	0	0	0	0	0	0	0	0	0	0	0	0	0	0
Lotgi1|223907	10	5.0251256281407	1.68	0	8.01603206412826	0	5.66251415628539	0	0	0	0	0	1.24843945068664	0	0	0	0	2.45700245700246	0	0	0	0	0
Lotgi1|223917	11	5.3921568627451	2.05	0	0	0	0	2.81888653981677	0	0	0	0	0	0	0	0	5.00417014178482	0	1.55400155400155	0	6.50279620236702	1.90585096245474	0
Lotgi1|223926	36	2.62008733624454	2.13666666666667	0	1.67000668002672	5.82437275985663	0.314584119793633	0	1.19731800766284	0.659804697809448	0	2.44738130200685	1.04036620890553	0.915248032216731	0	0	0.509683995922528	0	1.89933523266857	1.78348492955235	0.397393101255762	0.582343349638947	0
Lotgi1|223940	0	0	0	0	0	0	0	0	0	0	0	0	0	0	0	0	0	0	0	0	0	0	0
Lotgi1|223980	11	2.13178294573643	2.19	0	0	0	3.08864408524658	5.63777307963354	0	0	0	4.0048057669203	2.26988991033935	1.49767859817283	0	0	0	0	0	0	0	0	0
Lotgi1|223991	0	0	0	0	0	0	0	0	0	0	0	0	0	0	0	0	0	0	0	0	0	0	0
Lotgi1|223998	5	1.17370892018779	1	10.8695652173913	12.0240480961924	0	0	0	0	0	0	0	0	0	0	0	0	0	0	0	0	0	0
Lotgi1|224000	0	0	0	0	0	0	0	0	0	0	0	0	0	0	0	0	0	0	0	0	0	0	0
Lotgi1|224004	16	2.43161094224924	2.56	0	1.25250501002004	0	2.8312570781427	3.87596899224806	0	0	0	0	3.1210986267166	0	0	0	1.14678899082569	0	2.13675213675214	0	0.894134477825465	0	0
Lotgi1|224011	46	4.31519699812383	2	0	1.30696174958613	0.350631136044881	1.47717760598749	0	0	0.516368893937829	0	0.478835472131775	1.08559952233621	0.358140534345677	0	0	1.59553250897487	1.06826193782716	1.48643626904496	4.53625514690488	1.24401318653978	2.27873484641327	0
Lotgi1|224017	65	7.15071507150715	2.122	0.557413600891862	1.84985355326037	0.744416873449132	0	0.238521168753727	0.663129973474801	1.82715147085693	0	1.35547272111149	4.41755497935273	3.04143961475098	0	0.842992623814542	1.12914608327452	0	0	0.493888134337573	0.440189281390998	0	1.90718372536554
Lotgi1|224047	15	2.9126213592233	2.09	10.8695652173913	1.33600534402138	1.0752688172043	0	0	0	0	0	0	0	1.09829763866008	2.8735632183908	0	0	0	0	0	0.953743443013829	2.79524807826695	0
Lotgi1|224051	21	3.57751277683135	2.15	0	0.95428953144384	0	0	0	0	0	0	0	0	0	0	0	0.873743993010048	1.17000117000117	0	3.82175342046931	4.76871721506915	6.98812019566737	0
Lotgi1|224061	40	9.75609756097561	2.045	0.905797101449275	0	0.806451612903226	0	0	0	0	0	0.550660792951542	3.74531835205992	0.411861614497529	0	0	1.37614678899083	0.614250614250614	4.7008547008547	0.802568218298555	2.5035765379113	0	0
Lotgi1|224073	0	0	0	0	0	0	0	0	0	0	0	0	0	0	0	0	0	0	0	0	0	0	0
Lotgi1|224087	0	0	0	0	0	0	0	0	0	0	0	0	0	0	0	0	0	0	0	0	0	0	0
Lotgi1|224093	14	2.97872340425532	2.37	3.88198757763975	0	0	2.42679178126517	0	3.07881773399015	0	0	0	1.78348492955235	0	0	0	0	0	1.22100122100122	5.73263013070397	0	0	0
Lotgi1|224100	12	3.62537764350453	2.2	3.01932367149758	10.0200400801603	2.68817204301075	0	0	0	0	0	0	1.04036620890553	0	0	0	0	0	1.42450142450142	0	0	1.74703004891684	0
Lotgi1|224109	29	6.41592920353982	1.835	6.24687656171914	0	1.66852057842047	0	0	0	1.63813580145794	0	0	2.15248181152869	0.568084985513833	0	0	0	0	0.589448865310934	4.98145790668069	0	0	0
Lotgi1|224116	13	5.24193548387097	2.41	2.78706800445931	0	2.48138957816377	1.74231204808781	1.19260584376863	6.63129973474801	9.13575735428467	0	0	0	0	0	0	0	0	0	0	0	0	0
Lotgi1|224130	32	5.59440559440559	2	2.26449275362319	0	2.01612903225806	0	0.484496124031008	0	0	0	0.688325991189427	2.73096129837703	0	1.34698275862069	2.56849315068493	0.573394495412844	2.3034398034398	0	1.00321027287319	3.57653791130186	0	0
Lotgi1|224151	14	5.73770491803279	1.93	0	5.72573718866304	0	4.04465296877528	0	0	0	0	6.29326620516048	0	0	0	0	0	0	0	0	0	2.99490865528601	0
Lotgi1|224176	68	21.9354838709677	2.0675	1.33205456095482	0.884121183543558	0.94876660341556	0	0	1.90162271805274	0.349308369428531	0	1.29567245400363	0.550782110597048	0.726814613819169	0	1.20870265914585	0.269832703723691	0	1.00553041729512	2.83259371164196	4.62846082639064	1.23319768158836	0
Lotgi1|224185	18	11.3207547169811	2.5	5.03220611916264	4.45335114673792	0.896057347670251	3.14584119793633	0	0	1.3196093956189	0	0	1.38715494520738	0	0	0	0	0	0	0	0	0	2.29568411386593
Lotgi1|224207	65	7.85024154589372	2.1	2.78706800445931	0.308308925543395	0.744416873449132	0.522693614426344	0	0.663129973474801	0.365430294171387	0	10.1660454083362	0	0.506906602458497	0.663129973474801	0.421496311907271	0	1.51200151200151	0	0.246944067168786	1.98085176625949	0	0
Lotgi1|224211	51	6.41509433962264	2.085	1.77607274793976	0	0.316255534471853	2.88677192281216	0	0	1.8629779702855	1.76647235470765	1.29567245400363	2.93750458985092	0	1.69033130493577	0	0.359776938298255	0.481765187647541	2.01106083459025	0.629465269253769	0.280512777357009	0.822131787725572	0.810241451952682
Lotgi1|224215	12	3.9344262295082	2.13	0	0	0	0.943752359380898	6.45994832041344	0	0	0	0	0	0	0	0	3.05810397553517	0	0	2.67522739432852	3.57653791130186	0	0
Lotgi1|224221	0	0	0	0	0	0	0	0	0	0	0	0	0	0	0	0	0	0	0	0	0	0	0
Lotgi1|224222	0	0	0	0	0	0	0	0	0	0	0	0	0	0	0	0	0	0	0	0	0	0	0
Lotgi1|224226	10	5.0251256281407	1.49	0	4.00801603206413	8.06451612903226	4.53001132502831	0	0	0	0	0	0	0	0	0	0	0	0	0	0	0	0
Lotgi1|224232	10	2.05338809034908	1.82	0	0	0	0	0	0	0	0	0	4.99375780274657	3.29489291598023	0	0	0	0	0	1.60513643659711	5.72246065808298	0	0
Lotgi1|224237	12	2.81030444964871	2.13	0	0	0	0.943752359380898	0	0	0	0	3.67107195301028	0	0	0	11.4155251141553	0	4.09500409500409	4.27350427350427	0	0	0	0
Lotgi1|224255	0	0	0	0	0	0	0	0	0	0	0	0	0	0	0	0	0	0	0	0	0	0	0
Lotgi1|224256	58	8.86850152905199	1.58333333333333	0	0	0.278086763070078	0	0	0	0	0	0	2.7982263549873	0.852127478270749	0	0	1.26542233470421	0.847242226552571	5.30503978779841	2.21398129185808	2.95989344383602	0	0
Lotgi1|224262	30	9.00900900900901	1.77	0	4.00801603206413	0	1.8875047187618	0	1.4367816091954	0	0	0	2.08073241781107	0	0	2.73972602739726	0	1.63800163800164	1.13960113960114	1.60513643659711	2.86123032904149	0	0
Lotgi1|224288	0	0	0	0	0	0	0	0	0	0	0	0	0	0	0	0	0	0	0	0	0	0	0
Lotgi1|224293	35	5.42635658914729	2.455	1.5527950310559	0	0	3.88286685002427	0.8859357696567	0	1.35731252120801	0	3.14663310258024	1.78348492955235	1.41209696399153	0	0	1.04849279161206	0	0	0	1.22624156958921	0	0
Lotgi1|224297	0	0	0	0	0	0	0	0	0	0	0	0	0	0	0	0	0	0	0	0	0	0	0
Lotgi1|224298	0	0	0	0	0	0	0	0	0	0	0	0	0	0	0	0	0	0	0	0	0	0	0
Lotgi1|224304	0	0	0	0	0	0	0	0	0	0	0	0	0	0	0	0	0	0	0	0	0	0	0
Lotgi1|224309	0	0	0	0	0	0	0	0	0	0	0	0	0	0	0	0	0	0	0	0	0	0	0
Lotgi1|224357	59	3.65551425030979	2.2175	0.614099729796119	0	0.820120284308365	1.72754669174809	1.31388779398239	0	0.402592696968477	0	4.10662286268946	1.48119934827229	1.39614106609332	1.46113383985973	0.464360343626654	0	0.416441094407196	1.73837461973055	1.63234213891232	0.969908586115759	0	0
Lotgi1|224402	63	9.63302752293578	2.236	0.287554635380722	1.90857906288768	0.768049155145929	1.7976235416779	0.984373077396333	0	0	0	0.349625900286693	0.396329984344966	0	1.36836343732895	1.73950858882366	0.291247997670016	0.78000078000078	2.44200244200244	2.80261917501083	2.7249812657538	0	0
Lotgi1|224404	21	5.81717451523546	2.74	0.862663906142167	0	0	3.23572237502022	3.69139904023625	0	0	0	2.09775540172016	1.1889899530349	0	0	0	2.62123197903014	1.17000117000117	0	1.52870136818772	0	0	0
Lotgi1|224434	28	13.9303482587065	1.595	2.5879917184265	0	0	0.808930593755056	0	0	0	0	0	0	1.17674746999294	0	0	0	0	0.61050061050061	2.29305205228159	8.17494379726139	0.748727163821503	0
Lotgi1|224445	0	0	0	0	0	0	0	0	0	0	0	0	0	0	0	0	0	0	0	0	0	0	0
Lotgi1|224456	9	1.86335403726708	1.57	12.0772946859903	0	1.7921146953405	0	0	0	0	0	0	1.38715494520738	3.66099212886692	0	0	0	0	0	0	0	0	0
Lotgi1|224463	10	12.1951219512195	1.82	0	0	1.61290322580645	4.53001132502831	0	0	0	0	4.40528634361233	0	0	0	0	0	0	6.83760683760684	0	0	0	0
Lotgi1|224471	27	6.63390663390663	2.035	0	0	0	0	0	0	0	0	5.71055637134932	0	1.22033070962231	0	1.01471334348047	4.75705062861026	1.82000182000182	0	0	0	7.76457799518596	0
Lotgi1|224474	0	0	0	0	0	0	0	0	0	0	0	0	0	0	0	0	0	0	0	0	0	0	0
Lotgi1|224478	0	0	0	0	0	0	0	0	0	0	0	0	0	0	0	0	0	0	0	0	0	0	0
Lotgi1|224538	0	0	0	0	0	0	0	0	0	0	0	0	0	0	0	0	0	0	0	0	0	0	0
Lotgi1|224543	0	0	0	0	0	0	0	0	0	0	0	0	0	0	0	0	0	0	0	0	0	0	0
Lotgi1|224562	15	5	2.3	0	0	1.0752688172043	0	0	0	0	0	7.34214390602056	1.66458593424886	1.09829763866008	0	0	0	0	2.27920227920228	0	4.76871721506915	0	0
Lotgi1|224583	0	0	0	0	0	0	0	0	0	0	0	0	0	0	0	0	0	0	0	0	0	0	0
Lotgi1|224587	0	0	0	0	0	0	0	0	0	0	0	0	0	0	0	0	0	0	0	0	0	0	0
Lotgi1|224600	45	7.46268656716418	1.97666666666667	0	0	1.7921146953405	0.503334591669813	1.03359173126615	0.957854406130268	0	0	0.489476260401371	3.88403384658066	0.366099212886692	0.957854406130268	0	0	1.09200109200109	0	2.85357588728375	3.1791448100461	0	0
Lotgi1|224605	0	0	0	0	0	0	0	0	0	0	0	0	0	0	0	0	0	0	0	0	0	0	0
Lotgi1|224625	7	4.57516339869281	1.5	0	0	0	6.47144475004045	0	0	6.78656260604004	0	0	3.56696985910469	0	0	0	0	0	0	0	0	0	0
Lotgi1|224648	21	5.64516129032258	2.49	0.862663906142167	0	0.768049155145929	2.15714825001348	0	2.05254515599343	0	0	0	1.78348492955235	0	0	0	1.7474879860201	0	7.32600732600732	0	0	0.998302885095338	0
Lotgi1|224662	0	0	0	0	0	0	0	0	0	0	0	0	0	0	0	0	0	0	0	0	0	0	0
Lotgi1|224684	15	2.2354694485842	2.48	0	4.00801603206413	0	2.26500566251416	1.03359173126615	0	0	0	0	2.49687890137328	2.19659527732015	0	0	0	0	0	0	3.81497377205532	0	0
Lotgi1|224731	14	6.86274509803922	2.28	1.29399585921325	0	0	4.04465296877528	1.10741971207087	0	6.78656260604004	0	0	2.67522739432852	0	0	0	0	0	0	0	0	0	2.95159386068477
Lotgi1|224744	28	8.61538461538461	2.205	1.94099378881988	1.43143429716576	1.72811059907834	1.61786118751011	0	0	1.69664065151001	0	0	0	0	0	0.978473581213307	1.96592398427261	0	0	2.29305205228159	1.53280196198651	0	7.37898465171192
Lotgi1|224755	0	0	0	0	0	0	0	0	0	0	0	0	0	0	0	0	0	0	0	0	0	0	0
Lotgi1|224775	62	11.231884057971	2.085	2.04534829359514	1.93936259616006	3.6420395421436	2.73992620465422	1.75043760940235	0.695216907675195	1.9155620258984	2.90613193839	0	1.00680600861826	0.531434341287134	0	0.883782589482987	0	0	0	0	0	0	0
Lotgi1|224792	28	8.21114369501466	2.29	0	2.86286859433152	5.18433179723502	1.21339589063258	1.10741971207087	0	0	0	1.57331655129012	0.891742464776173	0	0	0	0.655307994757536	0	2.44200244200244	0	1.53280196198651	0	0
Lotgi1|224800	82	9.8676293622142	2.304	1.10463061152351	0.9775648858693	1.37686860739575	1.38110101372814	0.756286632633768	1.57695542472666	0	0	4.02922531427957	0.608994853993484	2.81271346486117	0.52565180824222	0	0.447527411053927	0.299634445975909	1.45924536168439	0.782993383705908	1.04679158379567	0	0
Lotgi1|224824	22	3.28849028400598	2.12	2.4703557312253	6.3763891419202	1.46627565982405	2.05909605683105	0	1.95924764890282	0	0	0	0	0.748839299086416	0	0	0	0	1.55400155400155	0	2.60111848094681	0	0
Lotgi1|224835	81	9.85401459854015	2.22666666666667	1.56557523707282	2.47408397040996	2.58861011549184	1.25833647917453	0.574217628481194	0	0.58649306471951	0	2.71931255778539	1.69541159969791	2.2372729676409	1.06428267347808	1.01471334348047	0	0	0.84414899229714	0.198164992172483	0	0.258819266506199	0
Lotgi1|224840	0	0	0	0	0	0	0	0	0	0	0	0	0	0	0	0	0	0	0	0	0	0	0
Lotgi1|224863	11	1.80327868852459	2.19	0	0	5.86510263929619	0	0	0	0	0	0	2.26988991033935	4.4930357945185	0	0	0	4.46727719454992	0	0	1.3005592404734	0	0
Lotgi1|224870	12	2.0066889632107	2.16	6.03864734299517	3.34001336005344	1.34408602150538	0	5.16795865633075	0	0	0	0	0	0	0	0	3.05810397553517	0	0	0	0	0	0
Lotgi1|224889	19	4.85933503836317	2.34	0.9534706331045	0	4.24448217317487	0.596054121714252	4.07996736026112	0	3.75046880860108	0	0	0	0	0	0	0	0	0	0	0	5.5169369965795	0
Lotgi1|224896	0	0	0	0	0	0	0	0	0	0	0	0	0	0	0	0	0	0	0	0	0	0	0
Lotgi1|224905	0	0	0	0	0	0	0	0	0	0	0	0	0	0	0	0	0	0	0	0	0	0	0
Lotgi1|224972	48	3.72093023255814	2.0225	0.377415458937198	7.51503006012024	0.336021505376344	2.8312570781427	0	0	0	0	0.458883994126285	2.86100707449022	0.686436024162548	0	0	0	0.511875511875512	0	0.668806848582129	0.894134477825465	0	0
Lotgi1|224978	12	1.3215859030837	2.08	0	5.01002004008016	0	2.8312570781427	1.29198966408269	0	0	0	0	0	0	0	0	0	0	1.42450142450142	6.68806848582129	0	0	0
Lotgi1|224981	0	0	0	0	0	0	0	0	0	0	0	0	0	0	0	0	0	0	0	0	0	0	0
Lotgi1|224982	21	4.07766990291262	1.76	0.862663906142167	0	2.30414746543779	3.23572237502022	5.906238464378	2.05254515599343	0	0	0	0	0	0	0	0	0	0	0	2.7249812657538	0	0
Lotgi1|225011	13	14.1304347826087	2.27	0	6.16617851086789	2.48138957816377	0	0	0	0	0	0	2.88101411696917	2.53453301229249	0	0	0	0	0	0	0	4.83792936623125	0
Lotgi1|225027	35	7.54310344827586	1.995	0	1.14514743773261	3.68663594470046	0.323572237502022	1.32890365448505	0	0	0	7.55191944619257	0.713393971820938	0.941397975994352	0	0	0	0	0	0	1.22624156958921	2.39592692422881	0
Lotgi1|225029	85	16.0075329566855	2.272	1.70502983802217	2.82918778733938	0.189753320683112	0.399706881620145	1.45918832649339	1.01419878296146	0.279446695542825	0	0.259134490800726	0	0	0.50709939148073	0	0	1.1562364503541	1.00553041729512	4.15447077707488	2.01969199697046	2.46639536317672	0
Lotgi1|225030	51	10.3658536585366	2.30333333333333	0.355214549587951	0	0	1.11029689338929	0	3.38066260987154	0	0	2.15945409000605	2.44792049154243	1.61514358626482	0	0	0.71955387659651	2.89059112588524	2.34623764035529	0.944197903880653	1.68307666414205	0	0
Lotgi1|225036	14	3.41463414634146	2.33	9.05797101449275	0	1.15207373271889	0.808930593755056	0	0	0	0	0	1.78348492955235	1.17674746999294	0	3.91389432485323	0	0	0	0	0	1.49745432764301	0
Lotgi1|225039	9	4.2654028436019	1.69	0	0	0	0	0	0	0	0	2.44738130200685	0	0	0	0	6.11620795107034	0	0	0	7.94786202511524	0	4.59136822773186
Lotgi1|225073	0	0	0	0	0	0	0	0	0	0	0	0	0	0	0	0	0	0	0	0	0	0	0
Lotgi1|225086	55	11.3168724279835	2.175	1.31752305665349	0.364365093824012	2.93255131964809	2.05909605683105	4.22832980972516	0.783699059561129	0	0	2.80336403684421	0.226988991033935	0	0	0.49813200498132	0	0	1.55400155400155	0	1.04044739237872	0	0
Lotgi1|225089	0	0	0	0	0	0	0	0	0	0	0	0	0	0	0	0	0	0	0	0	0	0	0
Lotgi1|225095	47	6.76258992805755	1.7675	1.15633672525439	0.852769368524283	0.686341798215511	0.481916098407267	0	0.917094644167278	1.51614696517916	0	0	1.59375249023827	0	0	0	0	0	7.63775231860338	3.41518390765343	0.30438620521718	0	0
Lotgi1|225098	0	0	0	0	0	0	0	0	0	0	0	0	0	0	0	0	0	0	0	0	0	0	0
Lotgi1|225111	9	2.16346153846154	1.37	0	0	0	2.51667295834906	0	0	0	0	4.8947626040137	8.32292967124428	0	0	0	0	0	0	0	0	0	0
Lotgi1|225116	34	3.01418439716312	2.06666666666667	0	0.589414122362372	1.42314990512334	3.66397974818466	4.55996352029184	0	2.79446695542825	0	0.647836227001814	1.83594036865683	0	0	0	0	1.44529556294262	0	0	0	0	0
Lotgi1|225142	10	3.41296928327645	1.69	3.6231884057971	0	0	6.79501698754247	0	0	0	0	0	1.24843945068664	0	0	0	0	0	3.41880341880342	0	0	0	0
Lotgi1|225144	21	8.64197530864197	2.43	1.72532781228433	0	0	0.53928706250337	2.21483942414175	0	1.13109376767334	0	3.14663310258024	5.94494976517448	0.784498313328626	0	0	0	0	0	0	0	0.998302885095338	0
Lotgi1|225148	0	0	0	0	0	0	0	0	0	0	0	0	0	0	0	0	0	0	0	0	0	0	0
Lotgi1|225152	24	6.61157024793388	2.07	2.26449275362319	0	0	1.8875047187618	3.87596899224806	0	0	3.75375375375375	0.91776798825257	0	0	0	0	0	0	2.84900284900285	2.00642054574639	2.38435860753457	0	0
Lotgi1|225154	92	15.6196943972835	2.3225	0.393824826717076	0.871307833057419	0.350631136044881	0.984785070658329	0.337040781934614	1.40554722638681	0.516368893937829	0	0.239417736065888	0.949899582044184	1.61163240455555	0.468515742128936	0	0.398883127243718	0	0.371609067261241	5.93202596133715	2.48802637307955	0	0.449155587495508
Lotgi1|225179	0	0	0	0	0	0	0	0	0	0	0	0	0	0	0	0	0	0	0	0	0	0	0
Lotgi1|225181	45	12.1951219512195	1.9125	3.6231884057971	0.445335114673792	0	1.51000377500944	0.344530577088717	0.957854406130268	3.69490630773291	0	0	2.49687890137328	2.19659527732015	1.91570881226054	1.21765601217656	0.407747196738022	0	0	0	1.27165792401844	0	0
Lotgi1|225182	22	3.66056572379368	2.56	0	0	0.733137829912023	2.57387007103881	2.81888653981677	0	7.55776290218095	8.19000819000819	0	0	1.49767859817283	0	2.4906600249066	0	0	0	0	0	0	0
Lotgi1|225233	0	0	0	0	0	0	0	0	0	0	0	0	0	0	0	0	0	0	0	0	0	0	0
Lotgi1|225261	9	2.21674876847291	1.69	0	2.22667557336896	0	0	5.16795865633075	0	0	0	12.2369065100343	0	0	0	0	0	0	0	0	1.58957240502305	0	0
Lotgi1|225283	0	0	0	0	0	0	0	0	0	0	0	0	0	0	0	0	0	0	0	0	0	0	0
Lotgi1|225290	0	0	0	0	0	0	0	0	0	0	0	0	0	0	0	0	0	0	0	0	0	0	0
Lotgi1|225294	18	2.40641711229947	2.38	0	0	0	2.51667295834906	0	2.39463601532567	0	0	0	2.77430989041476	1.83049606443346	0	0	0	0	0	1.78348492955235	4.76871721506915	0	0
Lotgi1|225295	13	1.87861271676301	1.79	0	0	0	3.48462409617562	0	0	0	0	0	5.76202823393835	1.26726650614624	0	0	0	0	0	3.70416100753179	0	0	0
Lotgi1|225310	10	2.5706940874036	1.79	0	4.00801603206413	0	0	0	0	0	0	2.20264317180617	6.24219725343321	4.94233937397035	0	0	0	0	0	0	0	0	0
Lotgi1|225362	0	0	0	0	0	0	0	0	0	0	0	0	0	0	0	0	0	0	0	0	0	0	0
Lotgi1|225368	18	4.08163265306122	2.4	6.03864734299517	1.11333778668448	0.896057347670251	3.14584119793633	0	0	1.3196093956189	0	0	2.77430989041476	0.915248032216731	0	0	0	0	0	0	0	0	0
Lotgi1|225373	0	0	0	0	0	0	0	0	0	0	0	0	0	0	0	0	0	0	0	0	0	0	0
Lotgi1|225382	0	0	0	0	0	0	0	0	0	0	0	0	0	0	0	0	0	0	0	0	0	0	0
Lotgi1|225418	0	0	0	0	0	0	0	0	0	0	0	0	0	0	0	0	0	0	0	0	0	0	0
Lotgi1|225450	0	0	0	0	0	0	0	0	0	0	0	0	0	0	0	0	0	0	0	0	0	0	0
Lotgi1|225469	32	6.28683693516699	1.95	0	1.25250501002004	0	1.41562853907135	0.968992248062015	0	0	0	0	1.17041198501873	7.20757825370675	0	0	1.14678899082569	2.3034398034398	0	2.00642054574639	0	0	0
Lotgi1|225472	11	1.620029455081	1.78	0	0	0	0	1.40944326990839	0	4.31872165838912	0	0	0	1.49767859817283	0	0	0	0	0	1.45921494236101	9.10391468331382	0	0
Lotgi1|225475	0	0	0	0	0	0	0	0	0	0	0	0	0	0	0	0	0	0	0	0	0	0	0
Lotgi1|225491	0	0	0	0	0	0	0	0	0	0	0	0	0	0	0	0	0	0	0	0	0	0	0
Lotgi1|225492	36	7.28744939271255	2.16666666666667	1.50966183574879	0	2.24014336917563	3.14584119793633	0.861326442721791	3.59195402298851	5.27843758247559	7.50750750750751	0	1.73394368150922	0	0	0	0	0	0	0	0	0	0
Lotgi1|225501	0	0	0	0	0	0	0	0	0	0	0	0	0	0	0	0	0	0	0	0	0	0	0
Lotgi1|225521	135	3.5395909805978	2.037	2.01288244766506	3.11734580271654	0.597371565113501	1.76167107084434	0.574217628481194	0.319284802043423	0.879739597079265	0.667334000667334	1.30527002773699	1.1097239561659	0	0.319284802043423	0	0.271831464492015	0.364000364000364	1.26622348844571	2.2590809107663	1.58957240502305	0.310583119807438	0
Lotgi1|225546	0	0	0	0	0	0	0	0	0	0	0	0	0	0	0	0	0	0	0	0	0	0	0
Lotgi1|225558	0	0	0	0	0	0	0	0	0	0	0	0	0	0	0	0	0	0	0	0	0	0	0
Lotgi1|225561	68	8.25242718446602	2.54	0.266410912190963	0	1.42314990512334	0.499633602025182	0.683994528043776	0.633874239350913	0	0	0	0.73437614746273	0.969086151758891	0	0	0.539665407447383	0.722647781471311	0.754147812971342	4.01284109149278	3.99730707733737	0.924898261191269	1.82304326689353
Lotgi1|225566	0	0	0	0	0	0	0	0	0	0	0	0	0	0	0	0	0	0	0	0	0	0	0
Lotgi1|225572	0	0	0	0	0	0	0	0	0	0	0	0	0	0	0	0	0	0	0	0	0	0	0
Lotgi1|225601	0	0	0	0	0	0	0	0	0	0	0	0	0	0	0	0	0	0	0	0	0	0	0
Lotgi1|225615	18	7.5	2.4	0	0	0	0	0	0	2.63921879123779	0	0	4.85504230822583	1.83049606443346	0	0	0	0	2.84900284900285	2.67522739432852	0	2.32937339855579	0
Lotgi1|225638	8	1.87793427230047	1.58	0	7.51503006012024	0	0	0	0	0	0	0	0	6.17792421746293	0	0	0	0	0	6.01926163723917	0	0	0
Lotgi1|225644	10	3.01204819277108	1.87	1.81159420289855	0	0	2.26500566251416	0	0	0	0	0	1.24843945068664	0	0	0	0	0	0	0	8.58369098712446	2.09643605870021	0
Lotgi1|225657	0	0	0	0	0	0	0	0	0	0	0	0	0	0	0	0	0	0	0	0	0	0	0
Lotgi1|225683	0	0	0	0	0	0	0	0	0	0	0	0	0	0	0	0	0	0	0	0	0	0	0
Lotgi1|225697	0	0	0	0	0	0	0	0	0	0	0	0	0	0	0	0	0	0	0	0	0	0	0
Lotgi1|225709	24	4.9079754601227	2.23	1.50966183574879	0	2.68817204301075	0.943752359380898	0.645994832041344	0	0	0	2.75330396475771	0	2.05930807248764	0	0	0	2.04750204750205	0	0	4.1726275631855	0	3.4435261707989
Lotgi1|225722	26	4.75319926873857	2.33	2.78706800445931	0.770772313858486	1.86104218362283	0	0	1.657824933687	0	3.46500346500346	0.84717045069468	3.36118313646403	2.53453301229249	0	0	2.11714890613973	0	1.9723865877712	0	0	0	0
Lotgi1|225737	0	0	0	0	0	0	0	0	0	0	0	0	0	0	0	0	0	0	0	0	0	0	0
Lotgi1|225752	0	0	0	0	0	0	0	0	0	0	0	0	0	0	0	0	0	0	0	0	0	0	0
Lotgi1|225788	21	3.57751277683135	2.73	1.72532781228433	0	0.768049155145929	0	0	0	0	0	1.04887770086008	4.75595981213959	0.784498313328626	0	2.60926288323549	1.7474879860201	1.17000117000117	0	0	0	3.99321154038135	0
Lotgi1|225803	0	0	0	0	0	0	0	0	0	0	0	0	0	0	0	0	0	0	0	0	0	0	0
Lotgi1|225808	0	0	0	0	0	0	0	0	0	0	0	0	0	0	0	0	0	0	0	0	0	0	0
Lotgi1|225833	12	1.51706700379267	2.04	0	0	0	3.77500943752359	0	0	0	0	0	0	1.3728720483251	0	0	0	0	1.42450142450142	6.68806848582129	0	3.49406009783368	0
Lotgi1|225839	0	0	0	0	0	0	0	0	0	0	0	0	0	0	0	0	0	0	0	0	0	0	0
Lotgi1|225865	0	0	0	0	0	0	0	0	0	0	0	0	0	0	0	0	0	0	0	0	0	0	0
Lotgi1|225892	13	4.43686006825939	2.35	0	3.08308925543394	3.72208436724566	0.871156024043906	0	0	0	0	0	4.80169019494862	0	0	0	2.82286520818631	0	0	0	0	1.61264312207708	0
Lotgi1|225908	25	4.87329434697856	2.065	4.34782608695652	2.40480961923848	1.93548387096774	0.453001132502831	0	0	0	0	0	4.99375780274657	0.658978583196046	3.44827586206897	0	0	0	0	0	0.572246065808298	0	0
Lotgi1|225910	0	0	0	0	0	0	0	0	0	0	0	0	0	0	0	0	0	0	0	0	0	0	0
Lotgi1|225923	0	0	0	0	0	0	0	0	0	0	0	0	0	0	0	0	0	0	0	0	0	0	0
Lotgi1|225940	42	3.39805825242718	1.9125	0	0.95428953144384	1.15207373271889	4.85358356253033	2.58397932816537	0	0	0	0.52443885043004	1.1889899530349	0	1.02627257799672	0	0	0.585000585000585	0	1.91087671023466	0	1.99660577019068	0
Lotgi1|225945	27	3.67847411444142	2.295	2.01288244766506	3.71112595561493	0	1.25833647917453	4.59374102784955	0	0	0	0.815793767335617	0	0	1.59642401021711	2.02942668696093	1.35915732246007	0	0	0.594494976517448	0.529857468341016	0.776457799518596	1.53045607591062
Lotgi1|225946	12	2.3121387283237	2.2	4.52898550724638	6.68002672010688	2.68817204301075	2.8312570781427	0	0	1.97941409342835	0	0	0	0	0	0	0	0	0	0	0	0	0
Lotgi1|225956	0	0	0	0	0	0	0	0	0	0	0	0	0	0	0	0	0	0	0	0	0	0	0
Lotgi1|225963	114	11.0144927536232	2.07	2.70150012712942	2.10948212213901	0.282965478211658	0	0.135998912008704	0	0.416718756511231	0.790263948158685	2.12535744647963	1.9712201852947	0.578051388768462	0	1.20163422254266	0	0.215526531316005	3.14889788573999	2.67522739432852	0.125492558291293	0.919489499429916	0
Lotgi1|225973	12	1.52284263959391	2.08	4.52898550724638	0	1.34408602150538	0	0	0	0	0	0	5.20183104452767	1.3728720483251	0	0	0	0	0	0	3.57653791130186	0	0
Lotgi1|225988	0	0	0	0	0	0	0	0	0	0	0	0	0	0	0	0	0	0	0	0	0	0	0
Lotgi1|225993	23	10.4072398190045	2.105	0	3.48523133222968	0	2.46196267664582	0	0	0	0	1.9153418885271	0	0	0	2.38237045860631	1.59553250897487	3.20478581348147	2.97287253808993	2.09365622164841	0	0	0
Lotgi1|225997	0	0	0	0	0	0	0	0	0	0	0	0	0	0	0	0	0	0	0	0	0	0	0
Lotgi1|226017	11	2.12765957446809	1.78	0	0	0	0	0	0	0	0	0	5.67472477584837	5.99071439269133	0	0	3.33611342785655	0	0	0	1.3005592404734	0	0
Lotgi1|226027	0	0	0	0	0	0	0	0	0	0	0	0	0	0	0	0	0	0	0	0	0	0	0
Lotgi1|226039	0	0	0	0	0	0	0	0	0	0	0	0	0	0	0	0	0	0	0	0	0	0	0
Lotgi1|226051	0	0	0	0	0	0	0	0	0	0	0	0	0	0	0	0	0	0	0	0	0	0	0
Lotgi1|226052	11	1.77993527508091	2.13	6.58761528326746	0	0	0	0	0	6.47808248758368	0	0	3.40483486550902	0	0	0	1.66805671392827	0	0	0	0	1.90585096245474	0
Lotgi1|226064	28	4.32766615146832	2.195	0	0	2.88018433179724	2.02232648438764	0.553709856035437	0	0	0	0	3.56696985910469	0.58837373499647	0	3.91389432485323	0	0	0	1.71978903921119	0	2.24618149146451	0
Lotgi1|226091	11	2.9023746701847	2.13	0	0	0	0	1.40944326990839	0	2.15936082919456	8.19000819000819	0	0	0	0	0	0	4.46727719454992	0	1.45921494236101	0	11.4351057747284	0
Lotgi1|226093	8	2.088772845953	1.53	0	0	0	4.24688561721404	0	0	11.8764845605701	0	0	0	0	0	0	0	0	0	0	3.57653791130186	0	0
Lotgi1|226114	0	0	0	0	0	0	0	0	0	0	0	0	0	0	0	0	0	0	0	0	0	0	0
Lotgi1|226173	0	0	0	0	0	0	0	0	0	0	0	0	0	0	0	0	0	0	0	0	0	0	0
Lotgi1|226175	11	6.9620253164557	2.19	3.29380764163373	0	5.86510263929619	2.05909605683105	0	0	0	0	0	1.13494495516967	0	0	0	0	0	0	0	3.90167772142021	0	0
Lotgi1|226189	15	3.92670157068063	2.38	9.66183574879227	2.67201068804275	0	0.755001887504719	0	0	0	6.00600600600601	0	0.832292967124428	0	0	0	1.22324159021407	0	1.13960113960114	0	0.953743443013829	0	0
Lotgi1|226200	0	0	0	0	0	0	0	0	0	0	0	0	0	0	0	0	0	0	0	0	0	0	0
Lotgi1|226229	30	14.018691588785	1.515	0.603864734299517	0	0	0.377500943752359	0	7.18390804597701	2.37529691211401	0	4.40528634361233	0	0.549148819330038	18.6781609195402	0.91324200913242	0.611620795107034	0	0	0	0	0	0
Lotgi1|226261	0	0	0	0	0	0	0	0	0	0	0	0	0	0	0	0	0	0	0	0	0	0	0
Lotgi1|226274	21	2.52707581227437	2.31	0	3.81715812577536	5.37634408602151	2.15714825001348	3.69139904023625	0	0	0	0	0	0.784498313328626	2.05254515599343	0	0	0	0	0	0	0	0
Lotgi1|226275	0	0	0	0	0	0	0	0	0	0	0	0	0	0	0	0	0	0	0	0	0	0	0
Lotgi1|226289	0	0	0	0	0	0	0	0	0	0	0	0	0	0	0	0	0	0	0	0	0	0	0
Lotgi1|226384	0	0	0	0	0	0	0	0	0	0	0	0	0	0	0	0	0	0	0	0	0	0	0
Lotgi1|226396	0	0	0	0	0	0	0	0	0	0	0	0	0	0	0	0	0	0	0	0	0	0	0
Lotgi1|226411	0	0	0	0	0	0	0	0	0	0	0	0	0	0	0	0	0	0	0	0	0	0	0
Lotgi1|226424	14	3.91061452513966	2.39	0	0	0	0	0	0	1.69664065151001	0	0	3.56696985910469	0	9.23645320197044	0	0	0	0	1.14652602614079	4.0874718986307	2.99490865528601	0
Lotgi1|226441	22	16.2962962962963	2.57	0	0.910912734560029	0.733137829912023	1.02954802841553	0	1.95924764890282	0	0	0	0	0	0	0	0	5.5840964931874	0	5.10725229826353	3.25139810118351	0.952925481227368	0
Lotgi1|226445	0	0	0	0	0	0	0	0	0	0	0	0	0	0	0	0	0	0	0	0	0	0	0
Lotgi1|226468	29	6.26349892008639	2.085	0	0	2.22469410456062	2.73362752372398	2.67308206361935	1.48632580261593	0	0	3.03812851283609	2.15248181152869	0	1.48632580261593	0	0.632711167352104	0	0	0	1.47994672191801	0	0
Lotgi1|226490	34	7.1578947368421	2.21666666666667	1.59846547314578	0.589414122362372	1.42314990512334	1.99853440810073	2.7359781121751	1.26774847870183	0	0	1.94350868100544	2.20312844238819	0	0	0	0	0	0	1.41629685582098	0.420769166035513	2.46639536317672	0
Lotgi1|226522	15	3.6319612590799	1.53	1.20772946859903	0	0	0.755001887504719	0	0	0	0	0	0	0	0	0	0	0	9.11680911680912	6.42054574638844	0	0	0
Lotgi1|226539	10	4.5045045045045	2	1.81159420289855	0	6.45161290322581	4.53001132502831	0	0	2.37529691211401	0	0	1.24843945068664	0	0	0	0	0	0	0	0	0	0
Lotgi1|226550	11	2.78481012658228	2.08	0	1.82182546912006	0	4.1181921136621	0	0	0	0	0	4.5397798206787	1.49767859817283	0	0	3.33611342785655	0	0	0	0	0	0
Lotgi1|226561	12	2.75862068965517	2.1	1.50966183574879	6.68002672010688	4.03225806451613	3.77500943752359	1.29198966408269	0	0	0	0	0	0	0	0	0	0	0	0	0	0	0
Lotgi1|226563	31	14.027149321267	2.43	0	1.29290839744004	4.68262226847034	1.82661746976948	3.00075018754689	0	2.29867443107808	0	0	0	1.06286868257427	1.39043381535039	4.41891294741494	0	0	0	0	0	0	0
Lotgi1|226623	15	1.3953488372093	2.36	0	0	0	4.53001132502831	2.0671834625323	0	0	0	0	1.66458593424886	0	0	0	0	0	1.13960113960114	3.21027287319422	1.90748688602766	0	0
Lotgi1|226635	0	0	0	0	0	0	0	0	0	0	0	0	0	0	0	0	0	0	0	0	0	0	0
Lotgi1|226642	10	0.750750750750751	1.94	0	0	0	4.53001132502831	4.65116279069767	0	0	0	0	0	0	0	5.47945205479452	0	0	0	3.21027287319422	0	0	0
Lotgi1|226662	78	11.1269614835949	2.13	0.232255667038276	0.513848209238991	0	1.16154136539187	0.198767640628106	0.552608311229001	0.304525245142822	0	0	0.320112679663241	1.05605542178854	0	0.351246926589392	0.940955069395436	3.15000315000315	2.19154065307911	3.29258756225048	2.56777080811416	1.8814169757566	0
Lotgi1|226677	0	0	0	0	0	0	0	0	0	0	0	0	0	0	0	0	0	0	0	0	0	0	0
Lotgi1|226726	37	12.4161073825503	3.1	1.46886016451234	3.79136651681742	1.743679163034	0.306081846285697	0	1.16495806150979	0	0	2.97654482676509	1.68708033876573	3.5620463956543	0	0	0.991817505578974	0	0.462000462000462	0.43382065853976	0	0	0
Lotgi1|226773	0	0	0	0	0	0	0	0	0	0	0	0	0	0	0	0	0	0	0	0	0	0	0
Lotgi1|226790	29	9.73154362416107	2.115	0	1.38207449381522	2.22469410456062	0.390518217674855	6.41539695268645	0	0	0	0.759532128209023	1.72198544922295	0	1.48632580261593	0.944733112895607	0	0	0	0	0.986631147945341	2.16872695727608	0
Lotgi1|226791	0	0	0	0	0	0	0	0	0	0	0	0	0	0	0	0	0	0	0	0	0	0	0
Lotgi1|226808	89	16.542750929368	1.924	0.203549910438039	1.57618608002522	0.724900326205147	0.127247509130009	0	0	0	1.01224820325944	1.73241597782508	0.280548191165537	0.925531717971975	0.968616815187912	0.615668770201632	0.206164312957427	0.276067691798029	3.07308172476712	5.41057225819251	1.92891932294932	0.235554613337102	0.464295663478503
Lotgi1|226820	11	3.1700288184438	1.9	0	0	4.39882697947214	6.17728817049315	1.40944326990839	0	0	0	0	1.13494495516967	0	0	0	0	0	0	0	1.3005592404734	0	0
Lotgi1|226825	14	4.26829268292683	2.33	5.175983436853	7.1571714858288	1.15207373271889	1.61786118751011	0	6.1576354679803	1.69664065151001	0	0	0	0	0	0	0	0	0	0	0	0	0
Lotgi1|226827	11	4.7008547008547	2.19	0	0	0	1.02954802841553	0	0	0	0	4.0048057669203	3.40483486550902	0	0	0	0	8.93455438909984	0	0	2.60111848094681	0	0
Lotgi1|226838	0	0	0	0	0	0	0	0	0	0	0	0	0	0	0	0	0	0	0	0	0	0	0
Lotgi1|226844	44	9.82142857142857	2.615	0	0.455456367280015	0	2.05909605683105	0	0	0	2.04750204750205	0	0.283736238792419	0.374419649543208	0	2.4906600249066	0.834028356964137	1.11681929863748	0.777000777000777	5.83685976944404	2.27597867082846	0.476462740613684	0
Lotgi1|226853	0	0	0	0	0	0	0	0	0	0	0	0	0	0	0	0	0	0	0	0	0	0	0
Lotgi1|226906	11	2.57009345794392	2.08	0	0	0	4.1181921136621	2.81888653981677	0	0	0	0	4.5397798206787	1.49767859817283	0	0	0	0	0	1.45921494236101	0	0	0
Lotgi1|226955	0	0	0	0	0	0	0	0	0	0	0	0	0	0	0	0	0	0	0	0	0	0	0
Lotgi1|227005	68	35.6020942408377	2.2	6.92668371696505	0.884121183543558	0.23719165085389	0	0	5.70486815415822	0	0	5.83052604301633	0	0	0	0	0.539665407447383	0.722647781471311	0	0	0	2.77469478357381	0
Lotgi1|227007	16	5.90405904059041	2.06	0	0	0	0	0	0	0	0	2.75330396475771	1.5605493133583	9.2668863261944	2.69396551724138	0	1.14678899082569	0	0	2.00642054574639	0	0	0
Lotgi1|227013	15	3.77833753148615	2.38	0	0	0	0	1.03359173126615	0	1.58353127474268	0	1.46842878120411	1.66458593424886	1.09829763866008	0	0	1.22324159021407	0	1.13960113960114	0	7.62994754411063	0	0
Lotgi1|227027	12	2.76497695852535	2.26	3.01932367149758	0	0	2.8312570781427	0	0	3.95882818685669	0	0	0	0	0	0	0	0	5.6980056980057	0	0	3.49406009783368	0
Lotgi1|227043	9	4.22535211267606	1.49	0	6.68002672010688	0	0	0	9.57854406130268	0	0	0	0	0	0	0	0	0	0	0	7.94786202511524	0	0
Lotgi1|227052	12	1.60857908847185	2.16	0	6.68002672010688	5.37634408602151	0	0	0	0	0	0	0	0	0	0	0	4.09500409500409	2.84900284900285	0	0	0	3.4435261707989
Lotgi1|227060	0	0	0	0	0	0	0	0	0	0	0	0	0	0	0	0	0	0	0	0	0	0	0
Lotgi1|227069	64	6.1127029608405	2.114	0.849184782608696	1.25250501002004	0.504032258064516	0.530860702151755	0.242248062015504	0	0	0	1.37665198237885	2.92602996254682	1.80189456342669	0.673491379310345	0	0.860091743119266	1.91953316953317	1.6025641025641	0.250802568218299	1.11766809728183	2.94811320754717	0
Lotgi1|227072	0	0	0	0	0	0	0	0	0	0	0	0	0	0	0	0	0	0	0	0	0	0	0
Lotgi1|227074	36	4.40097799511002	2.20666666666667	0	1.67000668002672	0.448028673835125	0.314584119793633	0.430663221360896	0	1.3196093956189	0	0	0	0	0	0	0	6.14250614250614	0.474833808167141	4.45871232388086	1.19217930376729	4.65874679711158	0
Lotgi1|227129	101	25.6345177664975	2.38	0.358731525326446	0.396833270501399	0	1.1212899319377	0.921022334791619	0	0.235177912090496	0.891981090000892	0.872333929428185	0.370823599213854	0.326227021384181	0	0	0.363339086202198	1.21633785000122	2.2002200220022	3.81418559191393	3.68277171064746	1.03783963301991	0
Lotgi1|227146	23	7.03363914373089	1.975	3.93824826717076	7.84177049751677	1.40252454417952	0	2.02224469160768	3.74812593703148	0	0	0	1.08559952233621	1.43256213738271	0	0	0	0	0	0	0	0	0
Lotgi1|227153	63	10.6779661016949	2.054	0.287554635380722	0.95428953144384	0.256016385048643	0	0.73827980804725	0.684181718664477	0	0	0.349625900286693	2.77430989041476	0.784498313328626	0	0	0.291247997670016	1.17000117000117	1.89933523266857	4.07653698183393	2.2708177214615	1.33107051346045	0
Lotgi1|227166	0	0	0	0	0	0	0	0	0	0	0	0	0	0	0	0	0	0	0	0	0	0	0
Lotgi1|227172	12	7.74193548387097	2.03	0	11.690046760187	0	0.943752359380898	1.29198966408269	0	0	0	0	1.04036620890553	0	0	0	0	2.04750204750205	0	2.67522739432852	0	0	0
Lotgi1|227184	0	0	0	0	0	0	0	0	0	0	0	0	0	0	0	0	0	0	0	0	0	0	0
Lotgi1|227187	19	5.65476190476191	1.91	0	0	0.848896434634974	3.57632473028551	0	0	1.25015626953369	0	1.15928587989798	0	0	0	1.44196106705119	0	2.58631837579206	0	5.06885190504351	0.75295534974776	1.1033873993159	2.17485863418878
Lotgi1|227195	7	2.06489675516224	1.3	0	0	0	0	0	6.1576354679803	0	0	0	0	0	0	0	0	0	0	11.4652602614079	4.0874718986307	0	0
Lotgi1|227198	0	0	0	0	0	0	0	0	0	0	0	0	0	0	0	0	0	0	0	0	0	0	0
Lotgi1|227202	0	0	0	0	0	0	0	0	0	0	0	0	0	0	0	0	0	0	0	0	0	0	0
Lotgi1|227222	12	7.84313725490196	2.19	0	0	1.34408602150538	0	1.29198966408269	0	0	7.50750750750751	0	0	0	0	0	0	2.04750204750205	0	6.68806848582129	4.76871721506915	0	0
Lotgi1|227234	11	2.57009345794392	1.63	6.58761528326746	0	1.46627565982405	0	0	3.91849529780564	0	0	0	0	0	0	0	10.0083402835696	0	0	0	0	0	0
Lotgi1|227238	18	3.55731225296443	2.58	7.0450885668277	0	0	0	0	0	2.63921879123779	5.005005005005	0	0.69357747260369	1.83049606443346	0	1.5220700152207	0	0	0.949667616334283	0	3.1791448100461	0	0
Lotgi1|227257	21	6.54205607476635	2.37	1.72532781228433	0.95428953144384	1.53609831029186	1.61786118751011	0	0	0	0	10.4887770086008	0	1.56899662665725	0	0	0	2.34000234000234	0	0	0	0	0
Lotgi1|227264	0	0	0	0	0	0	0	0	0	0	0	0	0	0	0	0	0	0	0	0	0	0	0
Lotgi1|227286	10	1.75131348511384	2.16	0	0	0	3.39750849377123	0	0	2.37529691211401	0	0	3.74531835205992	0	0	0	0	2.45700245700246	0	0	0	6.28930817610063	0
Lotgi1|227290	0	0	0	0	0	0	0	0	0	0	0	0	0	0	0	0	0	0	0	0	0	0	0
Lotgi1|227305	0	0	0	0	0	0	0	0	0	0	0	0	0	0	0	0	0	0	0	0	0	0	0
Lotgi1|227329	11	6.04395604395604	2.19	0	0	0	0	2.81888653981677	0	0	0	0	1.13494495516967	5.99071439269133	0	0	0	6.70091579182488	0	2.91842988472202	0	0	0
Lotgi1|227335	0	0	0	0	0	0	0	0	0	0	0	0	0	0	0	0	0	0	0	0	0	0	0
Lotgi1|227338	0	0	0	0	0	0	0	0	0	0	0	0	0	0	0	0	0	0	0	0	0	0	0
Lotgi1|227345	0	0	0	0	0	0	0	0	0	0	0	0	0	0	0	0	0	0	0	0	0	0	0
Lotgi1|227355	11	3.11614730878187	2.08	0	1.82182546912006	0	4.1181921136621	0	0	0	0	0	0	1.49767859817283	0	0	0	4.46727719454992	0	5.83685976944404	0	0	0
Lotgi1|227360	0	0	0	0	0	0	0	0	0	0	0	0	0	0	0	0	0	0	0	0	0	0	0
Lotgi1|227373	10	2.37529691211401	1.86	3.6231884057971	0	8.06451612903226	0	0	0	0	0	0	0	0	0	0	0	0	0	3.21027287319422	0	4.19287211740042	0
Lotgi1|227376	11	5.97826086956522	2.19	3.29380764163373	0	5.86510263929619	0	0	3.91849529780564	0	0	0	0	4.4930357945185	0	0	3.33611342785655	0	0	0	0	0	0
Lotgi1|227386	0	0	0	0	0	0	0	0	0	0	0	0	0	0	0	0	0	0	0	0	0	0	0
Lotgi1|227399	14	1.70316301703163	1.99	1.29399585921325	0	0	0	0	3.07881773399015	0	0	0	0.891742464776173	0	0	0	0	0	0	3.43957807842238	8.17494379726139	1.49745432764301	0
Lotgi1|227422	38	30.4	2.54	2.8604118993135	6.32844636641704	0	0	0	0	0	0	1.73892881984697	1.31414679019646	0.433538541576346	0	0	0	0	0	3.37923460336234	1.8823883743694	0	0
Lotgi1|227443	0	0	0	0	0	0	0	0	0	0	0	0	0	0	0	0	0	0	0	0	0	0	0
Lotgi1|227454	0	0	0	0	0	0	0	0	0	0	0	0	0	0	0	0	0	0	0	0	0	0	0
Lotgi1|227472	0	0	0	0	0	0	0	0	0	0	0	0	0	0	0	0	0	0	0	0	0	0	0
Lotgi1|227502	0	0	0	0	0	0	0	0	0	0	0	0	0	0	0	0	0	0	0	0	0	0	0
Lotgi1|227518	9	1.57068062827225	1.97	0	0	0	3.77500943752359	0	0	5.27843758247559	0	0	0	3.66099212886692	0	0	0	0	0	0	0	6.98812019566737	0
Lotgi1|227532	0	0	0	0	0	0	0	0	0	0	0	0	0	0	0	0	0	0	0	0	0	0	0
Lotgi1|227534	0	0	0	0	0	0	0	0	0	0	0	0	0	0	0	0	0	0	0	0	0	0	0
Lotgi1|227579	0	0	0	0	0	0	0	0	0	0	0	0	0	0	0	0	0	0	0	0	0	0	0
Lotgi1|227593	28	5.8455114822547	1.83	5.82298136645963	0	1.72811059907834	0	0	0	1.69664065151001	0	0	2.22935616194043	0.58837373499647	0	0	0	0	0.61050061050061	5.15936711763357	0	0	0
Lotgi1|227682	0	0	0	0	0	0	0	0	0	0	0	0	0	0	0	0	0	0	0	0	0	0	0
Lotgi1|227729	11	6.875	2.13	4.94071146245059	5.46547640736017	0	1.02954802841553	0	0	2.15936082919456	0	0	4.5397798206787	0	0	0	0	0	0	0	0	0	0
Lotgi1|227755	0	0	0	0	0	0	0	0	0	0	0	0	0	0	0	0	0	0	0	0	0	0	0
Lotgi1|227769	0	0	0	0	0	0	0	0	0	0	0	0	0	0	0	0	0	0	0	0	0	0	0
Lotgi1|227775	9	1.66975881261596	1.37	0	0	0	0	0	0	0	0	0	8.32292967124428	0	0	0	0	0	3.79867046533713	3.56696985910469	0	0	0
Lotgi1|227779	12	2.13523131672598	2.2	0	0	8.06451612903226	0	0	7.18390804597701	0	0	1.83553597650514	0	0	0	0	0	2.04750204750205	2.84900284900285	0	1.19217930376729	0	0
Lotgi1|227781	26	18.5714285714286	1.455	5.57413600891862	6.16617851086789	4.3424317617866	1.30673403606586	0.596302921884317	0	0	0	0	0	0	1.657824933687	0	0	0	0	0	0	0	0
Lotgi1|227782	56	35.4430379746835	1.95	6.14648033126294	4.29430289149728	1.72811059907834	0.606697945316292	0.830564784053156	3.07881773399015	1.69664065151001	0	0.78665827564506	0	0	0.769704433497537	0	1.31061598951507	0.438750438750439	0	0	0	0	0
Lotgi1|227783	0	0	0	0	0	0	0	0	0	0	0	0	0	0	0	0	0	0	0	0	0	0	0
Lotgi1|227784	17	2.35783633841886	1.52	0	0	0.94876660341556	0	1.82398540811674	0	0	0	3.88701736201088	0	0	0	0	0	1.44529556294262	0	7.55358323104523	3.3661533282841	0	0
Lotgi1|227785	39	8.94495412844037	2.65	0.929022668153103	1.02769641847798	0.413564929693962	2.03269738943578	0.795070562512423	0	0	0	0.56478030046312	0.320112679663241	1.26726650614624	0	0.702493853178785	0.470477534697718	1.26000126000126	5.6980056980057	1.64629378112524	0	0	1.05954651409197
Lotgi1|227796	24	4.26287744227353	2.025	2.26449275362319	4.1750167000668	2.01612903225806	4.71876179690449	0	0	2.96912114014252	0	1.83553597650514	0	0	0	0	0	0	0	0	0	0	0
Lotgi1|227797	0	0	0	0	0	0	0	0	0	0	0	0	0	0	0	0	0	0	0	0	0	0	0
Lotgi1|227798	0	0	0	0	0	0	0	0	0	0	0	0	0	0	0	0	0	0	0	0	0	0	0
Lotgi1|227805	10	3.81679389312977	1.86	9.05797101449275	0	3.2258064516129	2.26500566251416	0	0	0	0	0	0	0	0	5.47945205479452	0	0	0	0	0	0	0
Lotgi1|227806	0	0	0	0	0	0	0	0	0	0	0	0	0	0	0	0	0	0	0	0	0	0	0
Lotgi1|227813	27	4.00593471810089	2.84	0	3.71112595561493	3.584229390681	1.67778197223271	2.29687051392478	0	0.879739597079265	0	0	0.924769963471586	1.22033070962231	0	0	0	0	0	2.37797990606979	0	0	0
Lotgi1|227818	0	0	0	0	0	0	0	0	0	0	0	0	0	0	0	0	0	0	0	0	0	0	0
Lotgi1|227820	0	0	0	0	0	0	0	0	0	0	0	0	0	0	0	0	0	0	0	0	0	0	0
Lotgi1|227825	11	5.18867924528302	2.05	1.64690382081686	0	4.39882697947214	0	0	0	0	0	0	0	0	0	0	3.33611342785655	0	0	1.45921494236101	6.50279620236702	0	0
Lotgi1|227826	11	4.68085106382979	2.19	6.58761528326746	0	0	0	4.22832980972516	0	2.15936082919456	0	0	0	0	0	0	3.33611342785655	0	0	2.91842988472202	0	0	0
Lotgi1|227827	18	3.79746835443038	2.11	0	1.11333778668448	1.7921146953405	0	0.861326442721791	0	0	0	0	1.38715494520738	3.66099212886692	0	0	0	0	0	8.02568218298555	0	0	0
Lotgi1|227829	144	26.9158878504673	2.365	0	0.97417056334892	0.336021505376344	0.86510632943249	0.107665805340224	0.299329501915709	0	1.25125125125125	0	0	0.228812008054183	0	0	0.254841997961264	1.36500136500136	0.712250712250712	5.23898698056001	2.98044825941822	2.32937339855579	0
Lotgi1|227830	0	0	0	0	0	0	0	0	0	0	0	0	0	0	0	0	0	0	0	0	0	0	0
Lotgi1|227834	14	3.33333333333333	2.42	3.88198757763975	0	0	0	3.32225913621262	0	0	0	0	0	4.70698987997176	0	0	3.93184796854522	0	1.22100122100122	0	0	1.49745432764301	0
Lotgi1|227836	0	0	0	0	0	0	0	0	0	0	0	0	0	0	0	0	0	0	0	0	0	0	0
Lotgi1|227840	0	0	0	0	0	0	0	0	0	0	0	0	0	0	0	0	0	0	0	0	0	0	0
Lotgi1|227841	24	6.03015075376884	2.115	0	0	0	1.41562853907135	0	1.79597701149425	1.97941409342835	0	0	0	4.11861614497529	7.18390804597701	1.14155251141553	0	2.04750204750205	0	1.33761369716426	2.98044825941822	0	0
Lotgi1|227845	96	16.551724137931	1.888	0	1.87875751503006	1.00806451612903	1.53359758399396	0.484496124031008	0	0.247426761678543	0	0	0.780274656679151	0.171609006040637	0	0.570776255707763	1.14678899082569	0.511875511875512	3.02706552706553	4.34724451578384	1.19217930376729	0.218378756114605	0
Lotgi1|227847	26	4.62633451957295	2.32	1.39353400222965	0	0	1.30673403606586	2.98151460942159	0	3.65430294171387	0	0	3.36118313646403	0.633633253073121	0	1.05374077976818	0.705716302046577	0	0	0.617360167921966	0	1.61264312207708	1.58931977113795
Lotgi1|227854	10	6.66666666666667	1.87	5.43478260869565	0	0	0	0	0	0	0	0	4.99375780274657	0	0	0	0	0	5.12820512820513	1.60513643659711	0	0	0
Lotgi1|227855	16	1.57635467980296	2.32	0	2.50501002004008	2.01612903225806	0	0	2.69396551724138	2.96912114014252	0	0	0.780274656679151	8.23723228995058	0	0	0	0	0	1.00321027287319	0	0	0
Lotgi1|227856	0	0	0	0	0	0	0	0	0	0	0	0	0	0	0	0	0	0	0	0	0	0	0
Lotgi1|227857	26	5.24193548387097	2.265	1.39353400222965	1.54154462771697	1.24069478908189	0	0	0	0	0	1.69434090138936	2.88101411696917	1.26726650614624	0	0	2.11714890613973	0	0	1.8520805037659	3.30141961043249	0	0
Lotgi1|227858	13	5.75221238938053	2.27	0	3.08308925543394	2.48138957816377	0	7.15563506261181	0	1.82715147085693	0	0	0.960338038989724	0	0	4.21496311907271	0	0	0	0	0	0	0
Lotgi1|227866	0	0	0	0	0	0	0	0	0	0	0	0	0	0	0	0	0	0	0	0	0	0	0
Lotgi1|227874	14	5.88235294117647	2.47	2.5879917184265	2.86286859433152	0	0	0	0	0	0	3.14663310258024	0	0	6.1576354679803	0	6.55307994757536	0	0	2.29305205228159	0	0	0
Lotgi1|227877	0	0	0	0	0	0	0	0	0	0	0	0	0	0	0	0	0	0	0	0	0	0	0
Lotgi1|227879	0	0	0	0	0	0	0	0	0	0	0	0	0	0	0	0	0	0	0	0	0	0	0
Lotgi1|227883	0	0	0	0	0	0	0	0	0	0	0	0	0	0	0	0	0	0	0	0	0	0	0
Lotgi1|227885	12	2.94117647058824	1.99	1.50966183574879	0	2.68817204301075	5.66251415628539	0	0	0	0	0	3.1210986267166	1.3728720483251	0	0	0	0	0	0	0	0	0
Lotgi1|227887	0	0	0	0	0	0	0	0	0	0	0	0	0	0	0	0	0	0	0	0	0	0	0
Lotgi1|227888	136	30.4250559284116	2.14	1.06564364876385	0.736767652952965	0.47438330170778	0	0	1.90162271805274	0.349308369428531	0	0	1.46875229492546	0.484543075879446	0	0.201450443190975	1.07933081489477	0.361323890735655	5.40472599296129	2.00642054574639	1.99865353866869	0.154149710198545	0
Lotgi1|227892	14	1.7743979721166	2.33	0	0	1.15207373271889	1.61786118751011	0	0	0	0	0	3.56696985910469	0	0	0	0	0	1.22100122100122	5.73263013070397	2.04373594931535	0	0
Lotgi1|227894	0	0	0	0	0	0	0	0	0	0	0	0	0	0	0	0	0	0	0	0	0	0	0
Lotgi1|227895	0	0	0	0	0	0	0	0	0	0	0	0	0	0	0	0	0	0	0	0	0	0	0
Lotgi1|227897	25	13.8888888888889	1.91	0	0	5.16129032258065	0	1.24031007751938	1.72413793103448	0	0	0	4.49438202247191	0	0	0	0	0	0	1.28410914927769	1.1444921316166	2.51572327044025	0
Lotgi1|227898	60	19.6078431372549	2.0625	1.20772946859903	0.668002672010688	0.537634408602151	0	0.258397932816537	0	0.791765637371338	0	1.83553597650514	3.74531835205992	1.3728720483251	0	0.91324200913242	3.05810397553517	0	0.284900284900285	0	1.6690510252742	1.74703004891684	0
Lotgi1|227899	25	8.06451612903226	2.28	0	0	0.645161290322581	1.35900339750849	1.86046511627907	0	0	0	1.76211453744493	4.49438202247191	0.658978583196046	0	0	0	0	0	3.85232744783307	1.1444921316166	0	0
Lotgi1|227900	36	5.41353383458647	2.025	1.50966183574879	0.55666889334224	0	2.8312570781427	1.29198966408269	0	0	0	0.611845325501713	0	1.3728720483251	0	0	1.01936799184506	0	0	3.1210986267166	3.57653791130186	0	0
Lotgi1|227902	12	6.41711229946524	2.26	0	0	2.68817204301075	0	0	0	3.95882818685669	0	0	4.16146483562214	0	0	0	0	0	0	4.01284109149278	2.38435860753457	0	0
Lotgi1|227913	0	0	0	0	0	0	0	0	0	0	0	0	0	0	0	0	0	0	0	0	0	0	0
Lotgi1|227914	0	0	0	0	0	0	0	0	0	0	0	0	0	0	0	0	0	0	0	0	0	0	0
Lotgi1|227917	0	0	0	0	0	0	0	0	0	0	0	0	0	0	0	0	0	0	0	0	0	0	0
Lotgi1|227923	27	1.58636897767333	1.57333333333333	0	0	0	2.51667295834906	1.14843525696239	0	0	0	1.63158753467123	1.38715494520738	1.22033070962231	0	0	0	0.91000091000091	1.89933523266857	0.594494976517448	5.29857468341016	0	0
Lotgi1|227927	0	0	0	0	0	0	0	0	0	0	0	0	0	0	0	0	0	0	0	0	0	0	0
Lotgi1|227929	0	0	0	0	0	0	0	0	0	0	0	0	0	0	0	0	0	0	0	0	0	0	0
Lotgi1|227933	74	13.8317757009346	2.298	0.244810027418723	1.62487136435032	0	1.22432738514279	1.88560653676933	0	0	0	4.46481724014764	0.337416067753146	1.78102319782715	0	0.370233246945576	0.991817505578974	2.65621887243509	0.231000231000231	1.51837230488916	1.35328461508719	0.566604340189246	0
Lotgi1|227939	13	1.45576707726764	2.12	0	0	1.24069478908189	1.74231204808781	2.38521168753727	0	0	0	0	6.72236627292807	1.26726650614624	0	0	0	0	1.31492439184747	0	0	0	0
Lotgi1|227947	0	0	0	0	0	0	0	0	0	0	0	0	0	0	0	0	0	0	0	0	0	0	0
Lotgi1|227949	68	10.2874432677761	2.192	0.79923273657289	1.17882824472474	0.94876660341556	0.333089068016788	0.911992704058368	0	0	0	3.56309924850998	3.67188073731365	1.21135768969861	0	0	0.269832703723691	0	0.251382604323781	0	2.94538416224859	1.23319768158836	0
Lotgi1|227950	136	10.7086614173228	2.23333333333333	0	0.442060591771779	0.118595825426945	1.41562853907135	0.683994528043776	1.58468559837728	0.174654184714266	0	0.647836227001814	3.85547477417933	1.09022192072875	0.316937119675456	0.201450443190975	1.61899622234215	2.70992918051742	1.00553041729512	0.354074213955245	1.15711520659766	0.616598840794179	0.607681088964511
Lotgi1|227961	20	4.4543429844098	2.75	0	3.0060120240481	2.41935483870968	0	2.32558139534884	0	0	0	0	1.87265917602996	0	0	1.36986301369863	0.917431192660551	1.22850122850123	0	4.81540930979133	0	0	0
Lotgi1|227962	27	5.16252390057361	2.305	2.68384326355341	1.48445038224597	0	3.35556394446542	1.14843525696239	0	3.51895838831706	0	0	1.38715494520738	2.44066141924462	0	0	0	1.82000182000182	0	0	0	0	0
Lotgi1|227965	37	4.92021276595745	2.17	0.979240109674892	0	2.1795989537925	1.22432738514279	2.09511837418814	0	0	0	0	0.674832135506293	0	0	0	1.48772625836846	0	1.38600138600139	1.73528263415904	3.86652747167769	0	1.11681929863748
Lotgi1|227967	40	18.1818181818182	2.04666666666667	0	0	0.806451612903226	2.54813137032843	1.93798449612403	0	1.18764845605701	0	0	0.31210986267166	0.411861614497529	0	0	0.458715596330275	0.614250614250614	2.13675213675214	5.21669341894061	1.07296137339056	0	0
Lotgi1|227971	0	0	0	0	0	0	0	0	0	0	0	0	0	0	0	0	0	0	0	0	0	0	0
Lotgi1|227972	6	0.424328147100424	0.86	0	0	0	0	0	0	0	0	0	0	0	0	0	0	0	0	13.3761369716426	4.76871721506915	0	0
Lotgi1|227973	0	0	0	0	0	0	0	0	0	0	0	0	0	0	0	0	0	0	0	0	0	0	0
Lotgi1|227974	11	6.35838150289017	1.92	0	0	2.93255131964809	2.05909605683105	0	0	0	0	0	0	0	0	0	0	0	0	5.83685976944404	5.20223696189361	0	0
Lotgi1|227977	0	0	0	0	0	0	0	0	0	0	0	0	0	0	0	0	0	0	0	0	0	0	0
Lotgi1|227980	24	13.0434782608696	1.99	0	4.1750167000668	2.01612903225806	0	0	0	0	0	2.75330396475771	0	0	0	0	3.05810397553517	4.09500409500409	2.84900284900285	2.00642054574639	0	0	0
Lotgi1|227981	141	4.34246997228211	2.157	2.18419159214719	0.284256456174761	0.343170899107756	0.481916098407267	1.20952223871571	0	0.168460773908795	0	2.1870215890274	0.708334440105896	3.38836505544066	2.13988750305698	0.777227241814826	0.650660420326632	0.697021973617718	0.121234163787355	1.13839463588448	1.01462068405727	2.82498475995064	0
Lotgi1|227988	39	12.1495327102804	2.515	0	0	0	1.45192670673984	3.97535281256211	0	0	0	0	0	1.68968867486166	1.105216622458	0.702493853178785	2.82286520818631	1.26000126000126	0	4.52730789809442	0.366824401159165	0	0
Lotgi1|227992	0	0	0	0	0	0	0	0	0	0	0	0	0	0	0	0	0	0	0	0	0	0	0
Lotgi1|227994	18	3.69609856262834	2.46	0	0	1.7921146953405	1.25833647917453	1.72265288544358	0	0	0	0	0	0	0	0	3.05810397553517	0	0	4.45871232388086	3.97393101255762	0	0
Lotgi1|227996	328	68.0497925311203	2.275	0.883704489218805	0.183293416100494	0.0491738788355626	0.103582576029611	0.283607487237663	0	0.506923121487747	0.549329817622501	0.335768776189965	0.380621783745927	1.25567565395588	0.131412952060555	0.0835282325425994	0.167822779145223	0.0749086114939773	0.469043151969981	0.391496691852954	0	1.15048320294524	0.125982664785326
Lotgi1|227997	0	0	0	0	0	0	0	0	0	0	0	0	0	0	0	0	0	0	0	0	0	0	0
Lotgi1|228002	52	5.03875968992248	1.995	0.696767001114827	0.385386156929243	0.310173697270472	0	1.19260584376863	0	0.913575735428467	0	0.42358522534734	4.80169019494862	1.5840831326828	0	0	2.82286520818631	1.89000189000189	0	1.23472033584393	0.825354902608121	0	0.794659885568977
Lotgi1|228004	14	2.63157894736842	2.33	0	0	0	0	0	0	6.78656260604004	0	1.57331655129012	0	5.8837373499647	0	0	0	0	1.22100122100122	2.29305205228159	2.04373594931535	0	0
Lotgi1|228010	0	0	0	0	0	0	0	0	0	0	0	0	0	0	0	0	0	0	0	0	0	0	0
Lotgi1|228011	17	3.60934182590234	2.49	1.06564364876385	4.71531297889897	2.84629981024668	2.6647125441343	2.7359781121751	0	4.19170043314238	0	0	0	0	0	0	0	0	0	0	0	0	0
Lotgi1|228016	17	6.9672131147541	2.31	3.19693094629156	3.53648473417423	0	0	7.29594163246694	0	1.39723347771413	0	0	0.73437614746273	0	0	1.6116035455278	0	0	0	0	0	1.23319768158836	0
Lotgi1|228018	0	0	0	0	0	0	0	0	0	0	0	0	0	0	0	0	0	0	0	0	0	0	0
Lotgi1|228022	0	0	0	0	0	0	0	0	0	0	0	0	0	0	0	0	0	0	0	0	0	0	0
Lotgi1|228026	11	6.35838150289017	1.95	0	0	1.46627565982405	4.1181921136621	7.04721634954193	0	0	0	0	1.13494495516967	0	0	2.4906600249066	0	0	0	0	0	0	0
Lotgi1|228027	34	2.71132376395534	2.08666666666667	1.06564364876385	5.30472710126135	0.94876660341556	1.66544534008394	0	0	0	0	0	1.83594036865683	0	0	0	0	2.16794334441393	0	2.36049475970163	0.841538332071026	1.84979652238254	1.21536217792902
Lotgi1|228029	0	0	0	0	0	0	0	0	0	0	0	0	0	0	0	0	0	0	0	0	0	0	0
Lotgi1|228030	17	8.71794871794872	2.49	0	0	5.69259962049336	1.33235627206715	0	2.53549695740365	5.5889339108565	0	0	2.20312844238819	0	0	0	0	0	1.00553041729512	0	0	1.23319768158836	0
Lotgi1|228034	14	2.34113712374582	2.37	1.29399585921325	0	0	0.808930593755056	0	0	0	0	0	4.45871232388086	3.53024240997882	0	0	3.93184796854522	3.51000351000351	0	0	0	0	0
Lotgi1|228040	0	0	0	0	0	0	0	0	0	0	0	0	0	0	0	0	0	0	0	0	0	0	0
Lotgi1|228042	0	0	0	0	0	0	0	0	0	0	0	0	0	0	0	0	0	0	0	0	0	0	0
Lotgi1|228043	23	3.72771474878444	2.215	1.5752993068683	5.22784699834452	0	0	1.34816312773846	0	1.03273778787566	0	1.9153418885271	0.542799761168105	3.58140534345677	0	0	3.19106501794974	0	0	0.697885407216135	0.622006593269889	0	0
Lotgi1|228044	0	0	0	0	0	0	0	0	0	0	0	0	0	0	0	0	0	0	0	0	0	0	0
Lotgi1|228045	11	7.18954248366013	1.78	0	3.64365093824012	0	1.02954802841553	0	3.91849529780564	0	0	0	0	0	0	0	0	0	0	10.2145045965271	1.3005592404734	0	0
Lotgi1|228046	10	6.2111801242236	1.94	0	0	0	2.26500566251416	0	0	0	0	0	3.74531835205992	0	0	0	0	0	0	6.42054574638844	2.86123032904149	0	0
Lotgi1|228048	59	7.40276035131744	2.142	0	0.339662375598655	0.273373428102788	0.767798529665816	0	0	1.20777809090543	3.0539013589861	2.23997610692153	2.11599906896041	0.279228213218664	0.730566919929866	0.928720687253309	0.310993624630695	2.08220547203598	1.44864551644213	0	3.63715719793409	2.13196887325445	0.700378204230284
Lotgi1|228053	12	2.68456375838926	2.16	0	3.34001336005344	1.34408602150538	0	0	0	0	0	0	4.16146483562214	2.74574409665019	0	0	6.11620795107034	0	0	0	0	0	0
Lotgi1|228054	61	8.9311859443631	2.165	2.07887859349014	0.657051808535103	1.05764145954521	0.742624807381691	1.2708095056551	0	0	0	2.16653426735033	3.27459528048955	0.54014637966889	0	0	0.601594224695443	0	0	1.31568560376812	1.64168953305659	1.37471216963948	0.677414984419455
Lotgi1|228055	37	6.34648370497427	1.83666666666667	3.42734038386212	0.541623788116774	0.4359197907585	0	0	1.16495806150979	0	0	0.595308965353018	5.0612410162972	0.445255799456788	0	0	2.47954376394743	0	0.462000462000462	0.43382065853976	2.31991648300661	0	0
Lotgi1|228056	19	4.56730769230769	1.975	2.8604118993135	0	1.69779286926995	2.98027060857126	0	0	0	0	3.47785763969395	1.31414679019646	0	0	0	0	0	0	2.53442595252175	2.25886604924328	0	0
Lotgi1|228057	0	0	0	0	0	0	0	0	0	0	0	0	0	0	0	0	0	0	0	0	0	0	0
Lotgi1|228058	19	5.50724637681159	1.645	0	0	0	1.78816236514275	0	0	0	4.74158368895211	0	1.9712201852947	6.93661666522154	0	1.44196106705119	0	0	0.899685110211426	0	0	4.4135495972636	0
Lotgi1|228061	44	5.83554376657825	2.38	1.23517786561265	1.36636910184004	0	0.772161021311644	0.352360817477097	0	0	0	3.50420504605527	1.98615367154693	1.87209824771604	0	0	0.417014178482068	2.7920482465937	0	0.364803735590252	1.62569905059175	2.38231370306842	0
Lotgi1|228065	44	7.14285714285714	2.15	0.411725955204216	1.36636910184004	3.29912023460411	1.02954802841553	0.704721634954193	0	2.6992010364932	0	0	0.851208716377256	0	0	0	2.91909924937448	0	0.777000777000777	0.729607471180505	2.60111848094681	0.476462740613684	0
Lotgi1|228067	461	34.8714069591528	2.29578947368421	2.3185262032758	1.1737140224049	0.279896438317822	0.393059550978595	0.100892902184331	0.373999551200539	0.412199030301781	0.195423188915597	0.812254531902491	3.57470732083811	1.10782733617557	0	1.36689151041512	0.835837529105057	3.25113123377766	0.37080297383985	0.0696371556007423	0.124131467637375	1.273323419601	0.268908768218569
Lotgi1|228069	30	4.64396284829721	2.13	0	0.668002672010688	0.537634408602151	1.51000377500944	0	0	0.791765637371338	0	2.20264317180617	1.24843945068664	0.549148819330038	0	0	0	0	0	2.14018191546281	5.72246065808298	1.39762403913347	0
Lotgi1|228073	0	0	0	0	0	0	0	0	0	0	0	0	0	0	0	0	0	0	0	0	0	0	0
Lotgi1|228074	0	0	0	0	0	0	0	0	0	0	0	0	0	0	0	0	0	0	0	0	0	0	0
Lotgi1|228076	0	0	0	0	0	0	0	0	0	0	0	0	0	0	0	0	0	0	0	0	0	0	0
Lotgi1|228077	8	0.945626477541371	1.58	0	0	0	4.24688561721404	0	0	0	0	0	0	0	0	0	0	0	6.41025641025641	0	5.36480686695279	0	0
Lotgi1|228078	32	11.1111111111111	1.93	1.13224637681159	0.62625250501002	0	0	0.484496124031008	0	0	0	4.81828193832599	2.73096129837703	0	0	0	0	0.767813267813268	1.06837606837607	2.50802568218299	2.68240343347639	1.96540880503145	0
Lotgi1|228079	82	17.0124481327801	2.308	1.54648285613291	0.48878244293465	0	0.552440405491258	0.756286632633768	0	0.289670355135855	0	3.22338025142366	3.04497426996742	0.401816209265882	0	0.334112930170398	0.223763705526964	0.599268891951819	1.45924536168439	1.37023842148534	1.91911790362539	1.27831466993915	0.503930659141302
Lotgi1|228083	7	1.77215189873418	1	0	0	0	0	0	0	0	0	0	0	0	0	0	0	0	0	0	8.17494379726139	11.9796346211441	0
Lotgi1|228086	0	0	0	0	0	0	0	0	0	0	0	0	0	0	0	0	0	0	0	0	0	0	0
Lotgi1|228088	98	26.4150943396226	2.308	0.184856551316179	0.204490613880823	0.493745885450955	0	0.94921689606075	0	0.727131707790004	0	0	2.80261917501083	0.504320344282688	0.439831104855735	0	1.8723085564501	0.250714536428822	2.61643118785976	3.27578864611655	1.16784911389448	1.92529842125529	0
Lotgi1|228096	12	1.06571936056838	1.83	0	0	0	0	3.87596899224806	0	0	0	0	1.04036620890553	5.49148819330038	0	0	7.64525993883792	0	0	0	0	0	0
Lotgi1|228100	52	22.4137931034483	2.24666666666667	0	1.92693078464622	0.310173697270472	0.871156024043906	0.298151460942159	0	0	1.73250173250173	0	0.480169019494862	0	0	0	0.352858151023289	0.472500472500473	1.9723865877712	4.32152117545376	4.12677451304061	1.61264312207708	0
Lotgi1|228101	79	10.0126742712294	2.05	1.60521005320125	0.507343801527105	0.204164965291956	0.430064366300156	0	0	1.20268198081722	0	1.11526236547148	2.52848496341598	1.6683002106229	0	0	0.929044245732203	0	1.29827977929244	2.84454558384298	0.362181054309049	3.44983148900034	0
Lotgi1|228102	11	3.90070921985816	1.78	1.64690382081686	0	0	0	0	19.5924764890282	0	0	0	0	0	0	0	6.67222685571309	0	0	0	0	3.81170192490947	0
Lotgi1|228103	87	23.8356164383562	2.028	2.9152090621356	1.38207449381522	0	0.650863696124757	0	0	2.45720370218691	1.03551827689759	0.506354752139349	0.860992724611477	1.51489329470355	0.990883868410622	0	4.00717072656332	4.8010392837979	0.196482955103645	0	0	0.481939323839129	0
Lotgi1|228104	15	4.32276657060519	2.23	7.2463768115942	1.33600534402138	1.0752688172043	0	0	0	0	0	0	2.49687890137328	1.09829763866008	0	0	0	0	0	0	3.81497377205532	0	0
Lotgi1|228107	13	2.65848670756646	2.35	0	3.08308925543394	3.72208436724566	0	1.19260584376863	0	3.65430294171387	0	0	0.960338038989724	0	0	0	0	0	0	0	0	8.06321561038542	0
Lotgi1|228108	0	0	0	0	0	0	0	0	0	0	0	0	0	0	0	0	0	0	0	0	0	0	0
Lotgi1|228109	65	9.70149253731343	2.29	0.836120401337793	0.924926776630184	1.73697270471464	0.348462409617563	0.238521168753727	0	0	1.38600138600139	3.04981362250085	0	0.253453301229249	0	0	0.282286520818631	5.29200529200529	2.89283366206443	0.740832201506359	1.1004732034775	0.645057248830834	3.81436745073109
Lotgi1|228110	11	1.5625	2.19	0	0	0	0	4.22832980972516	0	0	0	4.0048057669203	0	1.49767859817283	0	0	0	0	3.10800310800311	0	5.20223696189361	0	0
Lotgi1|228111	0	0	0	0	0	0	0	0	0	0	0	0	0	0	0	0	0	0	0	0	0	0	0
Lotgi1|228113	24	6.85714285714286	1.885	1.50966183574879	0	0	0.943752359380898	3.87596899224806	0	0	0	4.58883994126285	0	4.11861614497529	0	0	0	0	2.13675213675214	1.33761369716426	0	0	0
Lotgi1|228123	0	0	0	0	0	0	0	0	0	0	0	0	0	0	0	0	0	0	0	0	0	0	0
Lotgi1|228125	18	2.21130221130221	1.395	0	0	0	3.77500943752359	5.16795865633075	0	2.63921879123779	0	0	2.77430989041476	1.83049606443346	0	0	0	0	0	0	0	0	0
Lotgi1|228133	50	5.69476082004556	1.42	0	0	0	0.906002265005662	0	0	0	0	0.881057268722467	3.99500624219725	0.658978583196046	0	0	0.73394495412844	0.491400491400491	2.39316239316239	1.28410914927769	2.86123032904149	1.67714884696017	2.47933884297521
Lotgi1|228134	27	8.59872611464968	2.47	2.68384326355341	2.22667557336896	0	0	0.574217628481194	0	0	0	0	5.08623479909372	1.83049606443346	0	0	0	3.64000364000364	0	1.1889899530349	0	0	0
Lotgi1|228139	14	2.35690235690236	2.42	0	0	0	1.61786118751011	0	0	3.39328130302002	0	0	1.78348492955235	0	0	0	0	0	3.66300366300366	5.73263013070397	0	1.49745432764301	0
Lotgi1|228140	9	2.34986945169713	1.85	0	4.45335114673792	0	0	0	0	0	0	0	0	7.32198425773385	0	0	0	0	0	1.78348492955235	4.76871721506915	0	0
Lotgi1|228141	0	0	0	0	0	0	0	0	0	0	0	0	0	0	0	0	0	0	0	0	0	0	0
Lotgi1|228146	0	0	0	0	0	0	0	0	0	0	0	0	0	0	0	0	0	0	0	0	0	0	0
Lotgi1|228147	11	4.41767068273092	2.08	3.29380764163373	0	0	0	5.63777307963354	0	0	0	0	0	0	0	0	1.66805671392827	0	6.21600621600622	0	0	1.90585096245474	0
Lotgi1|228148	11	4.41767068273092	2.08	3.29380764163373	0	0	0	5.63777307963354	0	0	0	0	0	0	0	0	1.66805671392827	0	6.21600621600622	0	0	1.90585096245474	0
Lotgi1|228149	0	0	0	0	0	0	0	0	0	0	0	0	0	0	0	0	0	0	0	0	0	0	0
Lotgi1|228153	0	0	0	0	0	0	0	0	0	0	0	0	0	0	0	0	0	0	0	0	0	0	0
Lotgi1|228160	40	10.6382978723404	2.20666666666667	3.17028985507246	0	0	0	1.16279069767442	0	0.593824228028504	2.25225225225225	0	0.624219725343321	0.823723228995058	7.54310344827586	0	4.58715596330275	0	0.427350427350427	0.802568218298555	0	3.14465408805031	1.03305785123967
Lotgi1|228161	7	1.78117048346056	1.3	0	0	0	0	0	0	16.9664065151001	0	3.14663310258024	0	0	0	7.82778864970646	0	0	0	0	0	0	0
Lotgi1|228169	54	9.64285714285714	2.25666666666667	0	0	0.597371565113501	1.04861373264544	1.14843525696239	0	0.439869798539632	0	0	0	0	0	0.507356671740233	0.339789330615019	0	0.949667616334283	5.35045478865704	3.1791448100461	3.88228899759298	0
Lotgi1|228174	54	16.71826625387	2.055	0	1.85556297780747	2.389486260454	1.04861373264544	0	0	0.879739597079265	0	1.63158753467123	2.77430989041476	3.66099212886692	0.798212005108557	1.5220700152207	0.679578661230037	0	0	0.891742464776173	0	0	0.765228037955311
Lotgi1|228176	279	14.0766902119072	2.41846153846154	1.49342891278375	3.44775572650678	0.693721817551162	0.446506492610317	0.555694479175349	0	0.0851360900399288	0	1.89474681445692	1.78987734865468	0.767627381859194	0.154492646150043	0.0981980654981097	0.591891092039065	0.616452229355455	0.612688784731795	1.78348492955235	1.74340199260592	0.300564309491069	0
Lotgi1|228177	0	0	0	0	0	0	0	0	0	0	0	0	0	0	0	0	0	0	0	0	0	0	0
Lotgi1|228186	24	4.57142857142857	2.02	1.50966183574879	0	2.68817204301075	3.77500943752359	0	0	0	0	2.75330396475771	0	2.74574409665019	1.79597701149425	0	2.29357798165138	1.02375102375102	0	0	0	0	0
Lotgi1|228190	0	0	0	0	0	0	0	0	0	0	0	0	0	0	0	0	0	0	0	0	0	0	0
Lotgi1|228193	65	5.63746747614918	2.134	0	1.23323570217358	0.992555831265509	1.04538722885269	0.954084675014908	0	0	0	1.35547272111149	4.41755497935273	1.01381320491699	0.663129973474801	0	0	0	1.57790927021696	2.46944067168786	0	0.645057248830834	1.27145581691036
Lotgi1|228195	0	0	0	0	0	0	0	0	0	0	0	0	0	0	0	0	0	0	0	0	0	0	0
Lotgi1|228200	0	0	0	0	0	0	0	0	0	0	0	0	0	0	0	0	0	0	0	0	0	0	0
Lotgi1|228205	38	6.41891891891892	1.68666666666667	0	0	0	0.596054121714252	0	0	0	0	0	1.9712201852947	0.433538541576346	0	0	2.41429261226461	1.29315918789603	0.899685110211426	7.18087353214497	1.50591069949552	0.55169369965795	1.08742931709439
Lotgi1|228206	106	8.32025117739403	2.30285714285714	0.341810226961991	0.567172080009075	0	1.38891856663604	0.292525961679099	0.81327260897853	0.896338457401515	0.849906510283869	0.831186102568365	1.29555037335406	0.777097385844394	0	0.258464719565779	1.03860135018176	0.463585369245747	0.161264312207708	0.757139828583543	5.53351148541042	1.77999288002848	0.389833151411196
Lotgi1|228209	87	21.0653753026634	2.035	1.66583374979177	1.61242024278442	0.741564701520208	1.43190013147447	1.60384923817161	0.495441934205311	1.36511316788162	0	2.0254190085574	1.57848666178771	0.946808309189721	1.48632580261593	0.629822075263738	0	2.82414075517524	0	0.922492204940868	0	0	0.949938254013489
Lotgi1|228210	0	0	0	0	0	0	0	0	0	0	0	0	0	0	0	0	0	0	0	0	0	0	0
Lotgi1|228212	89	7.71899392888118	2.01857142857143	0.203549910438039	0.900677760014411	0.906125407756433	1.3997226004301	0.348401707168365	0	0.533774586991913	0	1.73241597782508	2.52493372048984	0.37021268718879	0	0	1.85547881661684	1.9324738425862	0.768270431191779	0.360704817212834	2.89337898442398	0.235554613337102	1.39288699043551
Lotgi1|228215	25	6.54450261780105	2.95	0	0	1.93548387096774	2.71800679501699	3.10077519379845	0	1.90023752969121	0	0	1.49812734082397	0	0	1.0958904109589	0	0	0	1.28410914927769	1.71673819742489	0.838574423480084	0
Lotgi1|228216	0	0	0	0	0	0	0	0	0	0	0	0	0	0	0	0	0	0	0	0	0	0	0
Lotgi1|228218	0	0	0	0	0	0	0	0	0	0	0	0	0	0	0	0	0	0	0	0	0	0	0
Lotgi1|228219	10	6.84931506849315	1.69	0	4.00801603206413	0	6.79501698754247	1.55038759689922	0	0	0	0	0	3.29489291598023	0	0	0	0	0	0	0	0	0
Lotgi1|228220	0	0	0	0	0	0	0	0	0	0	0	0	0	0	0	0	0	0	0	0	0	0	0
Lotgi1|228221	17	16.0377358490566	2.18	1.06564364876385	0	5.69259962049336	3.99706881620145	0	0	0	0	0	2.20312844238819	0	2.53549695740365	0	0	0	0	0	0	0	2.43072435585805
Lotgi1|228222	0	0	0	0	0	0	0	0	0	0	0	0	0	0	0	0	0	0	0	0	0	0	0
Lotgi1|228225	12	6.66666666666667	2.2	6.03864734299517	0	0	2.8312570781427	0	0	3.95882818685669	0	0	3.1210986267166	0	0	2.28310502283105	0	0	0	0	0	0	0
Lotgi1|228226	124	51.0288065843621	2.425	2.33754090696587	0.161613549680005	0	0	0	0	0	0	0.532897541566008	1.91293141637469	0.132858585321783	0	1.10472823685373	0.147972773009766	0	0.275709953129308	0	0.230744381374314	4.39575302630689	0.333244468141829
Lotgi1|228229	131	10.5645161290323	2.083	0.13828963380905	0.305955422294972	0.615611918246737	0.778055380252955	0.236700396473164	0.658067912608581	0.181320374970535	0	3.02653260248176	3.33552524992614	1.00607417281839	0	0.627418174213113	0.560263323762168	1.12534463679502	1.56586416128401	1.47035398772254	1.63810896700849	0.960199721542081	0
Lotgi1|228230	218	21.0019267822736	2.3625	0.0831006515091078	0.09192697321248	0.369931932524416	0.155849013475745	0.782305668160159	0.593166719392597	0.108958573950184	0	0.202077355211575	0.400875052972775	0	1.58177791838026	0.251351011687822	0.673343994613248	0	3.29334274288403	0.662671005934587	0.721870037143495	0.480833958417479	0
Lotgi1|228232	50	22.1238938053097	2.35	1.44927536231884	2.40480961923848	2.25806451612903	0.679501698754247	0	5.17241379310345	0.475059382422803	0	2.6431718061674	2.74656679151061	1.64744645799012	0.862068965517241	0	0.36697247706422	0	0	0	0.572246065808298	0	0
Lotgi1|228235	88	44.2211055276382	2.3	6.17588932806324	1.59409728548005	2.01612903225806	1.02954802841553	0	7.34717868338558	0.809760310947959	0	0.250300360432519	0.709340596981046	0.187209824771604	0	0	0.208507089241034	0.27920482465937	0	0	0.162569905059175	0.476462740613684	0.939143501126972
Lotgi1|228236	53	15.3179190751445	2.4	0.341810226961991	3.0249177600484	3.9561777236762	0.641039338447403	0.585051923358198	0	0	0	1.66237220513673	0.942218453348409	3.10838954337758	0	0	0	1.39075610773724	0	0.302855931433417	1.61956433719329	0.395553973339662	0
Lotgi1|228237	77	27.112676056338	2.45333333333333	1.64690382081686	3.64365093824012	1.46627565982405	0	0.201349038558341	3.35871025526198	1.23392047382546	0	2.00240288346015	0.162134993595668	0.213954085453262	0	0	0.476587632550935	7.65818947637129	0	0	0.371588354420972	1.08905769283128	0
Lotgi1|228238	243	30.6818181818182	2.32071428571429	1.41647283354208	1.48445038224597	0.597371565113501	1.07191626003756	0.574217628481194	1.95118490137647	0.488744220599591	0	2.44738130200685	0.873393854389832	0.338980752672863	0	0.901967416427082	1.58568354287009	6.97667364334031	0.633111744222855	0.0660549973908276	0	0.431365444176998	0.17005067510118
Lotgi1|228239	116	30.2083333333333	2.146	0.156171914042979	0.172759311726902	0	0.0976295544187136	0.133654103180968	0	0	0	0.189883032052256	0.430496362305739	1.7042549565415	0	4.72366556447804	4.9035115469788	7.413369482335	0	0.27674766148226	0	1.80727246439673	0.712453690510117
Lotgi1|228240	22	5.88235294117647	1.91	2.4703557312253	0	1.46627565982405	0	0	0	1.07968041459728	0	4.0048057669203	3.40483486550902	2.24651789725925	0	2.4906600249066	0	0	2.33100233100233	0	0	0	0
Lotgi1|228243	23	14.1975308641975	2.16	0.787649653434152	0	2.10378681626928	1.96957014131666	0.674081563869228	0	1.03273778787566	0	0	2.17119904467242	0.716281068691355	0	1.19118522930316	0.797766254487435	0	0	4.88519785051295	0.622006593269889	0	0
Lotgi1|228247	11	3.74149659863946	2.13	6.58761528326746	1.82182546912006	0	0	0	0	0	0	2.00240288346015	0	4.4930357945185	0	0	0	0	0	0	0	5.71755288736421	0
Lotgi1|228255	287	6.59770114942529	2.155625	0.504973993839317	1.53617339208033	0.561987186692143	1.77570130336476	0.270102368797774	0	0	0	1.45819582802499	2.52297868083015	1.54986252145412	0.750931154631743	0	0.639324872934181	0.599268891951819	0.416927246195539	1.230418174395	1.59511098483149	0.438279315407709	0.431940564978259
Lotgi1|228257	129	14.5762711864407	2.12875	1.40433659139423	1.24279566885709	0.500125031257814	0.438954585758557	0.600925425154738	1.6706762897621	0	0	1.87822285967968	1.35489552787698	0.383127083253515	0	0	0.853424365265628	5.71395920233129	0.265023520837474	1.36872099244715	0.110900400350445	0.812572115775275	5.44557627010058
Lotgi1|228259	249	28.5878300803674	2.2825	1.38234095803504	1.04626924531794	1.29550459904133	0.682230621239204	0.622645621244669	0.692424871901399	0.190786900571407	0	0.796136086195	1.20331513319194	0.3969750501181	0	0.110029157726798	0.736892524225342	8.28868298747817	0.0686506710603096	0.193389932120134	0.229817697111766	0.252582657674724	0.331906136944472
Lotgi1|228261	64	4.51977401129944	2.465	0.283061594202899	0.93937875751503	1.51209677419355	2.12344280860702	0.726744186046512	0	0.371140142517815	0	0.344162995594714	0.975343320848939	1.54448105436573	0	0	0.860091743119266	1.1517199017199	1.06837606837607	2.75882825040128	0.894134477825465	0	3.22830578512397
Lotgi1|228262	0	0	0	0	0	0	0	0	0	0	0	0	0	0	0	0	0	0	0	0	0	0	0
Lotgi1|228264	66	10.8910891089109	1.7875	0.823451910408432	2.73273820368009	2.93255131964809	0	0.469814423302795	0	0	0	2.00240288346015	0.756629970113116	5.99071439269133	0	0	0	1.11681929863748	1.2950012950013	0	0	0.635283654151579	0
Lotgi1|228266	11	2.16110019646365	2.08	0	0	0	0	2.81888653981677	0	0	0	0	0	1.49767859817283	3.91849529780564	0	0	0	0	0	5.20223696189361	7.62340384981894	0
Lotgi1|228267	40	13.4228187919463	2.485	4.98188405797101	0	1.61290322580645	1.98187995469989	0	1.07758620689655	0	0	0	0.31210986267166	1.23558484349259	0	0	5.04587155963303	1.84275184275184	0	0	0	0.524109014675052	0
Lotgi1|228268	17	9.18918918918919	2.39	0	0	0	0	0	0	0	0	2.59134490800726	1.46875229492546	4.84543075879446	0	8.058017727639	1.07933081489477	0	0	0	0	3.69959304476508	0
Lotgi1|228269	16	6.75105485232067	2.35	0	2.50501002004008	6.04838709677419	1.41562853907135	0	5.38793103448276	0	0	0	3.1210986267166	0	2.69396551724138	0	0	0	0	0	0	0	0
Lotgi1|228270	42	3.7940379403794	2.24666666666667	3.45065562456867	3.34001336005344	1.15207373271889	0	0.73827980804725	0	0	0	0	1.48623744129362	0.784498313328626	0	0	0.873743993010048	0	1.22100122100122	2.29305205228159	1.3624906328769	1.49745432764301	0
Lotgi1|228271	0	0	0	0	0	0	0	0	0	0	0	0	0	0	0	0	0	0	0	0	0	0	0
Lotgi1|228273	16	2.9143897996357	2.37	0	0	0	3.53907134767837	0	0	0	0	0	1.5605493133583	0	0	3.42465753424658	0	3.07125307125307	0	0	0	1.31027253668763	12.9132231404959
Lotgi1|228275	0	0	0	0	0	0	0	0	0	0	0	0	0	0	0	0	0	0	0	0	0	0	0
Lotgi1|228276	23	6.59025787965616	2.55	0	1.74261566611484	0	0.984785070658329	2.02224469160768	0	0	0	0.957670944263551	5.42799761168105	2.14884320607406	0	0	1.59553250897487	0	0	0	0.622006593269889	0	0
Lotgi1|228277	0	0	0	0	0	0	0	0	0	0	0	0	0	0	0	0	0	0	0	0	0	0	0
Lotgi1|228278	32	2.45587106676899	2.5	3.96286231884058	1.25250501002004	2.52016129032258	0.353907134767837	1.45348837209302	0	1.48456057007126	0	0	1.95068664169788	1.02965403624382	1.34698275862069	0	0	0	2.67094017094017	0	0.447067238912732	0	0
Lotgi1|228288	0	0	0	0	0	0	0	0	0	0	0	0	0	0	0	0	0	0	0	0	0	0	0
Lotgi1|228299	11	2.2680412371134	2.12	0	0	2.93255131964809	0	0	0	0	8.19000819000819	10.0120144173008	2.26988991033935	0	0	0	0	0	3.10800310800311	0	0	0	0
Lotgi1|228300	0	0	0	0	0	0	0	0	0	0	0	0	0	0	0	0	0	0	0	0	0	0	0
Lotgi1|228304	86	7.14285714285714	2.048	0.631951466127401	0	0.18754688672168	0.526745502910269	0.180277627546421	0	0	0	4.86630468189735	2.61301280376274	5.93846979042948	0.501202886928629	0.318572793883402	0.213356091316407	1.42848980058282	0.397535281256211	0.746575086789354	0	0	0
Lotgi1|228313	257	52.4489795918367	2.48833333333333	0.211470140416173	0.545838759230523	0.125517760763148	0.132198774076702	0	0.167717697571448	0	0.35054509762681	0.857059599924579	3.01179945301836	0.384617850114424	0	0.63962475347796	0.571163388426802	0.286809625331026	0.266054740762912	0.74948004821655	1.83697667039629	3.50765566241669	0.964723285204361
Lotgi1|228315	64	6.3681592039801	1.986	1.98143115942029	0.31312625250501	0.252016129032258	1.41562853907135	0	0.673491379310345	0	0	3.78579295154185	1.5605493133583	0	0	1.28424657534247	1.43348623853211	1.1517199017199	0.267094017094017	0.250802568218299	1.11766809728183	4.2583857442348	0.645661157024793
Lotgi1|228325	0	0	0	0	0	0	0	0	0	0	0	0	0	0	0	0	0	0	0	0	0	0	0
Lotgi1|228330	0	0	0	0	0	0	0	0	0	0	0	0	0	0	0	0	0	0	0	0	0	0	0
Lotgi1|228331	41	12.0588235294118	2.2	0	2.44391221467325	0	2.20976162196503	0.378143316316884	1.05130361648444	1.73802213081513	0	0	1.21798970798697	0.803632418531764	0	2.00467758102239	0.447527411053927	0.599268891951819	0	3.52347022667658	2.09358316759133	0	0
Lotgi1|228332	0	0	0	0	0	0	0	0	0	0	0	0	0	0	0	0	0	0	0	0	0	0	0
Lotgi1|228335	0	0	0	0	0	0	0	0	0	0	0	0	0	0	0	0	0	0	0	0	0	0	0
Lotgi1|228336	0	0	0	0	0	0	0	0	0	0	0	0	0	0	0	0	0	0	0	0	0	0	0
Lotgi1|228342	106	16.7456556082149	2.024	0	0.945286800015125	0	0.213679779482468	0.14626298083955	0	0	0	0	6.00664264009611	1.24335581735103	0	0.516929439131559	0.346200450060585	0.231792684622873	1.29011449766167	0.757139828583543	1.34963694766108	2.5711008267078	1.16949945423359
Lotgi1|228345	0	0	0	0	0	0	0	0	0	0	0	0	0	0	0	0	0	0	0	0	0	0	0
Lotgi1|228346	14	5.3030303030303	2.2	0	0	1.15207373271889	1.61786118751011	2.21483942414175	0	0	0	11.0132158590308	1.78348492955235	0	0	0	0	1.75500175500175	0	0	0	0	0
Lotgi1|228347	36	16.7441860465116	2.06	2.51610305958132	3.89668225339568	1.34408602150538	0.314584119793633	0.430663221360896	1.19731800766284	0	0	9.1776798825257	0.346788736301845	0	1.19731800766284	0	0.509683995922528	0.682500682500682	0	0.445871232388086	0	0	0
Lotgi1|228348	45	20.8333333333333	1.97	2.41545893719807	3.56268091739034	1.0752688172043	0	0.689061154177433	0.957854406130268	0	0	10.2790014684288	0.277430989041476	0	0	0	0	1.63800163800164	0	0.713393971820938	0	0	0
Lotgi1|228355	13	6.10328638497653	2.02	0	0	3.72208436724566	5.22693614426344	0	0	0	0	0	0.960338038989724	0	0	6.32244467860906	0	1.89000189000189	0	0	0	0	0
Lotgi1|228361	0	0	0	0	0	0	0	0	0	0	0	0	0	0	0	0	0	0	0	0	0	0	0
Lotgi1|228365	0	0	0	0	0	0	0	0	0	0	0	0	0	0	0	0	0	0	0	0	0	0	0
Lotgi1|228371	205	14.8014440433213	2.11076923076923	0.353481795687522	0.78205190869544	0.629425649095201	0.828660608236886	0.0756286632633768	0	0.115868142054342	0	1.28935210056946	1.7660850765811	0.160726483706353	0.420521446593776	0.400935516204477	1.07406578652942	1.07868400551327	2.66833437565145	1.722585444153	3.21016085697338	1.22718208314159	0
Lotgi1|228372	73	20.8571428571429	2.174	0.248163589438158	0.823564938095369	0	0.620549496579221	0	0	0.325383138645755	0	1.81039164805986	2.39426743967301	0.677032790954842	0.590458195559754	0.375304935259899	1.50810607012693	0	2.10748155953635	2.1988170364344	2.15572148078468	2.01028115217828	0.566059096569682
Lotgi1|228373	17	3.17164179104478	2.22	0	0	0	1.33235627206715	0	0	0	0	0	1.46875229492546	0	0	1.6116035455278	1.07933081489477	0	6.03318250377074	5.66518742328392	0	0	0
Lotgi1|228375	0	0	0	0	0	0	0	0	0	0	0	0	0	0	0	0	0	0	0	0	0	0	0
Lotgi1|228376	0	0	0	0	0	0	0	0	0	0	0	0	0	0	0	0	0	0	0	0	0	0	0
Lotgi1|228377	9	5.84415584415584	1.77	2.01288244766506	0	1.7921146953405	7.55001887504719	1.72265288544358	0	0	0	0	0	1.83049606443346	0	0	0	0	0	0	0	0	0
Lotgi1|228378	0	0	0	0	0	0	0	0	0	0	0	0	0	0	0	0	0	0	0	0	0	0	0
Lotgi1|228380	11	5.97826086956522	2.05	0	5.46547640736017	1.46627565982405	5.14774014207763	2.81888653981677	0	0	0	0	0	0	3.91849529780564	0	0	0	0	0	0	0	0
Lotgi1|228383	83	33.6032388663968	2.05	1.09132180897503	1.44868049351715	0	0.136446124247841	0	1.0386373078521	0	0	0.530757390796667	0.451243174946979	0.19848752505905	0	0	0.221067757267603	0	2.47142415817115	5.02813823512348	1.89599600117207	0	0
Lotgi1|228384	33	14.7982062780269	2.245	0	0.607275156373353	1.46627565982405	2.74546140910807	0	0	0	2.73000273000273	0	0.378314985056558	1.99690479756378	0	0	0	0	4.14400414400414	2.91842988472202	1.3005592404734	0	0
Lotgi1|228385	24	15	2.66	0	0	0	0.943752359380898	0.645994832041344	1.79597701149425	0	0	0	1.5605493133583	0	0	0	0	1.02375102375102	0.712250712250712	2.00642054574639	0.596089651883643	9.60866526904263	1.72176308539945
Lotgi1|228391	74	9.90629183400268	2.4125	1.46886016451234	0.270811894058387	1.08979947689625	0	0.628535512256443	0	0	0	1.48827241338255	2.19320444039545	0.445255799456788	0	0	0.991817505578974	1.66013679527193	1.38600138600139	0.867641317079519	3.09322197734215	2.26641736075698	0
Lotgi1|228392	11	2.38611713665944	2.19	0	0	0	0	0	0	0	8.19000819000819	6.00720865038046	0	0	0	4.9813200498132	0	0	6.21600621600622	0	2.60111848094681	0	0
Lotgi1|228393	50	18.5873605947955	2.2275	2.17391304347826	0	2.90322580645161	1.35900339750849	0	0.862068965517241	0	0	3.52422907488987	3.4956304619226	1.64744645799012	0	0	0	0	1.02564102564103	0	0	0	1.65289256198347
Lotgi1|228394	63	6.48815653964985	2.2	0	0.63619302096256	0.512032770097286	2.15714825001348	0	0	0	0	0	1.78348492955235	2.09199550220967	0	0	0	4.29000429000429	1.08533441866775	2.03826849091697	1.3624906328769	1.66383814182556	0
Lotgi1|228395	0	0	0	0	0	0	0	0	0	0	0	0	0	0	0	0	0	0	0	0	0	0	0
Lotgi1|228399	11	1.96428571428571	2.19	0	0	2.93255131964809	0	0	0	0	0	0	4.5397798206787	0	0	0	0	6.70091579182488	3.10800310800311	0	1.3005592404734	0	0
Lotgi1|228402	93	15.2209492635025	2.29	0.584385226741468	0	0	1.21774497984632	1.00025006251563	0	0	0	1.18421675903557	1.61088961378922	0.885723902145223	0	0	0.591891092039065	0.264193812580909	0.735226541678155	2.93412036797321	2.76893257649176	3.38134848177453	0
Lotgi1|228404	275	3.1558411751205	2.1725	2.04216073781291	1.09309528147203	0.821114369501466	0.288273447956347	0.451021846370684	0.156739811912226	0.259123299503347	0.327600327600328	3.60432519022827	1.67971853365112	4.73266437022615	0.783699059561129	0.49813200498132	0.133444537114262	0.625418807236989	0.994560994560994	0.233474390777762	0.312134217713617	0.381170192490947	0.601051840721262
Lotgi1|228405	759	88.2558139534884	2.15444444444444	2.48228981688339	0.422452282694506	0.170002975052063	0.0746049295953279	0.0817068562265731	0	0	0.118695770869684	0.0870609949330501	0.411211940278867	0.260465843160493	0	0	0.0725242049534032	0.0323715738735502	0.0225217616521964	0.0422960852858264	2.016809256966	3.72883883958535	0
Lotgi1|228408	938	83.5262689225289	2.42307692307692	1.95065047433639	0.705034803081643	0.17195130339088	0.253545409982928	0.0495859572569048	0	0	0.0960448721642751	0.0234823365864197	0.452526026901341	0.228324135968779	0	0.0584163332067646	0.391228653586589	0.104776224179209	0.400925774060102	2.03636712105604	1.92172186278906	2.79375807396083	0
Lotgi1|228409	1293	85.515873015873	2.28692307692308	1.70931548920049	0.340975841861604	0.212059975550732	0.0700697807428973	0.107915609992985	0.0666720004267008	0	0	0.119245956710311	0.289661125449337	0.191119078653146	0	0.105944548623251	0.0425722131164989	0.019002339187954	0.0396612925615246	0.037242144700629	1.53793896263251	2.65905269626322	0.127833918173509
Lotgi1|228413	181	9.38310005184033	2.18307692307692	0.500440387541036	1.10718674918899	0.8911067545892	1.87707651589571	0.428283866546747	0	0.131231873597459	0	0	2.55205854560253	0.637133989277945	0	0.151366078861727	0.810988899589437	2.17193587359333	0.283326250177079	2.6604471324814	2.05502730815134	0.463300786453085	0.228300077622026
Lotgi1|228416	21	4.67706013363029	1.695	0.862663906142167	0	0	0	0	0	2.26218753534668	0	1.04887770086008	1.1889899530349	0	0	0	9.61118392311053	2.34000234000234	0	0	1.3624906328769	1.99660577019068	0
Lotgi1|228417	0	0	0	0	0	0	0	0	0	0	0	0	0	0	0	0	0	0	0	0	0	0	0
Lotgi1|228420	176	14.8397976391231	2.155	0.617588932806324	0.910912734560029	0.641495601173021	1.41562853907135	0.704721634954193	0	0.26992010364932	0.511875511875512	2.12755306367641	3.90137328339576	0.46802456192901	0.244905956112853	0.778331257783313	0.834028356964137	0	0.777000777000777	1.36801400846345	0.975419430355053	0.833809796073947	0.234785875281743
Lotgi1|228425	112	5.05415162454874	2.2225	1.45574534161491	0.8946464357286	1.00806451612903	1.51674486329073	0.553709856035437	1.15455665024631	0.212080081438751	0	0.983322844556325	1.67201712145532	1.02965403624382	0	0	0.327653997378768	0.438750438750439	1.83150183150183	1.28984177940839	2.17146944614756	0.748727163821503	1.10684769775679
Lotgi1|228426	33	25.9842519685039	2.295	6.03864734299517	4.25092609461347	0.488758553274682	0	0	0	0	0	0.667467627820051	0.756629970113116	0.499226199390944	0	0	0	1.48909239818331	0	0	1.73407898729787	3.81170192490947	0
Lotgi1|228427	14	9.27152317880795	2.21	0	0	2.30414746543779	3.23572237502022	0	3.07881773399015	10.1798439090601	0	0	0.891742464776173	0	3.07881773399015	0	0	0	0	0	0	0	0
Lotgi1|228434	129	8.62876254180602	2.32777777777778	1.2639029322548	0.46604837582141	1.25031257814454	0.526745502910269	0.721110510185686	0	0.18413154357473	0	2.39046545777413	3.00012581172759	0.510836111004687	0	0	0.568949576843752	1.33325714721064	1.19260584376863	1.11986263018403	1.2199044038549	2.11268750101572	0.32032801588827
Lotgi1|228437	23	9.31174089068826	1.985	0	0	0.701262272089762	0	2.69632625547691	1.87406296851574	5.16368893937829	0	0	0	0	3.74812593703148	1.19118522930316	4.78659752692461	1.06826193782716	0	0	2.48802637307955	0	0
Lotgi1|228440	0	0	0	0	0	0	0	0	0	0	0	0	0	0	0	0	0	0	0	0	0	0	0
Lotgi1|228442	0	0	0	0	0	0	0	0	0	0	0	0	0	0	0	0	0	0	0	0	0	0	0
Lotgi1|228443	0	0	0	0	0	0	0	0	0	0	0	0	0	0	0	0	0	0	0	0	0	0	0
Lotgi1|228445	0	0	0	0	0	0	0	0	0	0	0	0	0	0	0	0	0	0	0	0	0	0	0
Lotgi1|228452	89	12.8242074927954	1.74571428571429	0	0.900677760014411	0.54367524465386	0.508990036520035	0	0.968616815187912	1.06754917398383	0	2.47487996832154	1.26246686024492	0	0	0	0	2.20854153438423	0	5.23021984958609	0	5.41775610675335	0
Lotgi1|228455	0	0	0	0	0	0	0	0	0	0	0	0	0	0	0	0	0	0	0	0	0	0	0
Lotgi1|228463	0	0	0	0	0	0	0	0	0	0	0	0	0	0	0	0	0	0	0	0	0	0	0
Lotgi1|228465	126	22.7848101265823	2.37666666666667	3.59443294225903	0.47714476572192	0.512032770097286	0.53928706250337	0	1.02627257799672	0.188515627945557	0	1.39850360114677	0.297247488258724	0.130749718888104	0	1.30463144161774	1.60186398718509	2.34000234000234	0.542667209333876	1.78348492955235	1.70311329109612	2.6621410269209	0
Lotgi1|228466	36	4.08163265306122	2.28	1.50966183574879	2.22667557336896	0	0	0	3.59195402298851	0	0	1.83553597650514	0.346788736301845	3.20336811275856	0	0	0	0.682500682500682	3.79867046533713	2.67522739432852	0	1.16468669927789	0
Lotgi1|228476	64	32.6530612244898	2.455	0	0.93937875751503	0	0.884767836919592	0	1.34698275862069	0.742280285035629	0	0	0.195068664169788	0	0	1.28424657534247	0.286697247706422	0.383906633906634	0.267094017094017	5.01605136436597	4.69420600858369	1.96540880503145	0
Lotgi1|228477	92	10.5625717566016	2.12285714285714	0.196912413358538	0.43565391652871	0.350631136044881	1.10788320449062	0.842601954836535	0	0.516368893937829	0	0.478835472131775	0.949899582044184	0.895351335864193	0	0.595592614651578	1.59553250897487	0.801196453370366	2.60126347082869	3.31495568427664	1.86601977980967	0.911493938565309	0.898311174991017
Lotgi1|228487	24	5.26315789473684	2.175	0	2.50501002004008	0	1.8875047187618	0	1.79597701149425	1.97941409342835	0	3.67107195301028	0	0	0	0	0	2.04750204750205	4.27350427350427	2.00642054574639	0.596089651883643	0	0
Lotgi1|228488	39	4.4167610419026	2.17	0.464511334076551	0.513848209238991	0.413564929693962	1.45192670673984	0.397535281256211	0	0.609050490285645	0	0	5.12180287461186	2.11211084357707	0	0.702493853178785	0.470477534697718	0.63000063000063	1.75323252246329	0	0.73364880231833	0	2.11909302818394
Lotgi1|228498	91	8.19081908190819	1.96714285714286	0.199076286032808	0.440441322204849	0.531726338177951	0.124450860577701	1.02223358037312	0	0	0	2.90458440238176	3.8413521559589	0.90519036153303	0	0	0.604899687468495	0.27000027000027	0.375692683384991	0.88194309703138	2.9869986951532	1.84302071094524	0.908182726364545
Lotgi1|228499	145	18.9295039164491	2.21571428571429	0.749625187406297	0.691037246907608	0.111234705228031	0.702932791814738	0.213846565089548	0	0.163813580145794	0	0.759532128209023	3.44397089844591	0.908935976822133	0.297265160523187	1.88946622579121	0.253084466940842	1.35558756248411	0.353669319186561	2.43537942104389	2.17058852547975	0.578327188606954	0.85494442861214
Lotgi1|228500	0	0	0	0	0	0	0	0	0	0	0	0	0	0	0	0	0	0	0	0	0	0	0
Lotgi1|228503	0	0	0	0	0	0	0	0	0	0	0	0	0	0	0	0	0	0	0	0	0	0	0
Lotgi1|228508	0	0	0	0	0	0	0	0	0	0	0	0	0	0	0	0	0	0	0	0	0	0	0
Lotgi1|228523	28	7.07070707070707	2.02	1.94099378881988	2.14715144574864	1.72811059907834	3.64018767189775	1.66112956810631	0	0	0	0	2.22935616194043	0.58837373499647	0	0	0	0.877500877500877	0	0.573263013070397	0	0.748727163821503	0
Lotgi1|228526	0	0	0	0	0	0	0	0	0	0	0	0	0	0	0	0	0	0	0	0	0	0	0
Lotgi1|228531	0	0	0	0	0	0	0	0	0	0	0	0	0	0	0	0	0	0	0	0	0	0	0
Lotgi1|228532	0	0	0	0	0	0	0	0	0	0	0	0	0	0	0	0	0	0	0	0	0	0	0
Lotgi1|228534	47	16.8458781362007	2.26	0	0.426384684262141	1.71585449553878	0.963832196814535	0	0.917094644167278	0	0	6.09241728371919	1.06250166015884	2.80416418381296	1.83418928833456	0	0.780792504391958	2.09106592085316	0	1.70759195382671	0	0	0
Lotgi1|228537	0	0	0	0	0	0	0	0	0	0	0	0	0	0	0	0	0	0	0	0	0	0	0
Lotgi1|228539	437	29.527027027027	2.29285714285714	0.331641959340696	0.504441377033243	0.553628109544549	0.466477138732893	0.354779770457488	0.197269786159552	0.108709240829017	0	1.15928587989798	4.02814559603699	1.24406711930604	0.197269786159552	0.0626939594370082	0.839753952092037	0.44979450013775	1.32996929335602	1.1753859489956	2.48802637307955	0.575680382251774	0.851031639465174
Lotgi1|228548	0	0	0	0	0	0	0	0	0	0	0	0	0	0	0	0	0	0	0	0	0	0	0
Lotgi1|228554	0	0	0	0	0	0	0	0	0	0	0	0	0	0	0	0	0	0	0	0	0	0	0
Lotgi1|228558	106	8.81863560732113	2.26	0.341810226961991	0.945286800015125	0.76080340839927	0.641039338447403	0.731314904197748	0.81327260897853	0.224084614350379	0	1.03898262821046	2.47332344003957	0.777097385844394	0	0	0.865501125151463	2.08613416160586	0.806321561038542	1.21142372573367	2.83423759008827	1.58221589335865	0
Lotgi1|228559	0	0	0	0	0	0	0	0	0	0	0	0	0	0	0	0	0	0	0	0	0	0	0
Lotgi1|228560	24	1.6865776528461	1.92	0	0	0.672043010752688	0	1.29198966408269	0	0	0	0	3.64128173116937	0	1.79597701149425	1.14155251141553	3.05810397553517	0	1.42450142450142	0	1.19217930376729	5.24109014675052	0
Lotgi1|228561	20	1.73310225303293	1.99	2.71739130434783	2.00400801603206	4.03225806451613	0	0	0	1.18764845605701	0	1.10132158590308	0	1.64744645799012	0	0	0.917431192660551	1.22850122850123	5.12820512820513	0	0	0	0
Lotgi1|228563	12	6.12244897959184	1.88	3.01932367149758	3.34001336005344	6.72043010752688	0	0	0	7.91765637371338	0	0	0	0	0	0	0	0	0	0	0	0	0
Lotgi1|228568	41	5.8321479374111	2.25	0.883704489218805	0.48878244293465	0.3933910306845	1.9335414192194	0	0	1.15868142054342	0	2.14892016761577	1.82698456198045	0	0	0	1.79010964421571	0	0	0	3.140374751387	3.57928107582963	1.0078613182826
Lotgi1|228569	45	6.23268698060942	2.22666666666667	0.805152979066023	0	0	0	0.689061154177433	0.957854406130268	0	0	0.489476260401371	3.60660285753919	1.83049606443346	0.957854406130268	0	0.407747196738022	0	3.41880341880342	1.78348492955235	1.27165792401844	1.86349871884463	0
Lotgi1|228570	0	0	0	0	0	0	0	0	0	0	0	0	0	0	0	0	0	0	0	0	0	0	0
Lotgi1|228571	47	11.7206982543641	1.96666666666667	2.31267345050879	0.426384684262141	4.46122168840082	0	2.96882731321128	0	0	0	0.468647483363014	0.796876245119133	0.701041045953241	0	0	1.56158500878392	0.522766480213289	2.18221494817239	1.02455517229603	0.30438620521718	0	0
Lotgi1|228572	30	6.88073394495413	1.945	3.6231884057971	2.00400801603206	0.537634408602151	1.13250283125708	4.65116279069767	0	0	0	0	2.49687890137328	0	0	2.73972602739726	0.611620795107034	0	0	0	0	0	0
Lotgi1|228573	184	10.0491534680502	2.31	0.196912413358538	0.326740437396532	0.17531556802244	0.800137869909892	0.421300977418268	0.937031484257871	0.129092223484457	0.489620054837446	2.03505075656005	3.18894859686262	1.70116753814197	0	0.297796307325789	2.49301954527323	1.06826193782716	0.743218134522482	0.610649731314118	1.86601977980967	0.569683711603318	0.449155587495508
Lotgi1|228576	56	13.4939759036145	2.42333333333333	0.970496894409938	0.35785857429144	0	0.606697945316292	0.553709856035437	0	0	0	5.11327879169289	4.45871232388086	0.294186867498235	0	0	1.31061598951507	0	0.915750915750916	0.286631506535198	0	2.24618149146451	1.47579693034238
Lotgi1|228577	355	30.977312390925	2.24785714285714	0.561339048785466	0.846763950436083	0.272603362108133	0.0957044646132742	0.218364450267496	0.364254492472074	0.133819544344452	0	0.49637029223801	2.18037312514287	0.556883309743138	0	0.077175381053444	0.258431321876211	0.138422673633941	2.16684723726977	1.4468835484819	4.27169598420278	0.590545368647946	0
Lotgi1|228583	28	5.6	2.345	3.23498964803313	0	0	2.8312570781427	3.32225913621262	0	0	0	0.78665827564506	0.891742464776173	0.58837373499647	1.53940886699507	0	0	0	0.61050061050061	1.14652602614079	1.53280196198651	0	1.47579693034238
Lotgi1|228585	13	1.60891089108911	1.78	0	0	0	0	0	0	0	0	3.38868180277872	6.72236627292807	0	0	0	0	0	0	0	2.20094640695499	4.83792936623125	0
Lotgi1|228589	16	7.61904761904762	2.34	0	0	0	0.707814269535674	0	0	0	0	5.50660792951542	0.780274656679151	0	0	1.71232876712329	0	10.7493857493858	2.13675213675214	0	0	1.31027253668763	0
Lotgi1|228595	10	5	1.87	0	0	6.45161290322581	3.39750849377123	4.65116279069767	0	0	0	0	0	0	0	0	0	0	0	0	1.43061516452074	0	0
Lotgi1|228596	0	0	0	0	0	0	0	0	0	0	0	0	0	0	0	0	0	0	0	0	0	0	0
Lotgi1|228597	19	4.96083550913838	2.42	0.9534706331045	1.05474106106951	0	0	0	0	0	0	11.5928587989798	0.657073395098232	0	0	1.44196106705119	0.965717044905843	3.87947756368809	0	0.844808650840585	0	1.1033873993159	0
Lotgi1|228601	11	2.6634382566586	2.05	0	0	1.46627565982405	5.14774014207763	2.81888653981677	0	0	0	0	0	1.49767859817283	0	0	0	0	4.66200466200466	0	0	0	0
Lotgi1|228602	56	4.59016393442623	2.03	0.323498964803313	0.35785857429144	0.288018433179723	0	0	0	0	0	0	4.90458355626895	0	0.769704433497537	0	2.62123197903014	0.438750438750439	4.57875457875458	2.00642054574639	0.255466993664419	0.748727163821503	0
Lotgi1|228603	0	0	0	0	0	0	0	0	0	0	0	0	0	0	0	0	0	0	0	0	0	0	0
Lotgi1|228609	173	18.86586695747	2.41142857142857	0	1.39006336372166	0.279694201006899	0.720088505423576	0.537706681005511	0.996611520829181	0	0	0	0.288656520389975	0.285684356876899	0	0.316731332647082	0.636368457336798	1.70427916092656	0.494046736821303	3.61851566631719	2.3981410272313	3.02953187673441	0.23885730664501
Lotgi1|228614	0	0	0	0	0	0	0	0	0	0	0	0	0	0	0	0	0	0	0	0	0	0	0
Lotgi1|228617	0	0	0	0	0	0	0	0	0	0	0	0	0	0	0	0	0	0	0	0	0	0	0
Lotgi1|228625	12	2.9126213592233	1.91	0	0	6.72043010752688	0.943752359380898	6.45994832041344	0	0	0	0	1.04036620890553	1.3728720483251	0	0	0	0	0	0	0	0	0
Lotgi1|228626	0	0	0	0	0	0	0	0	0	0	0	0	0	0	0	0	0	0	0	0	0	0	0
Lotgi1|228627	14	3.24074074074074	2.39	0	0	0	3.23572237502022	0	0	5.08992195453003	0	0	0	4.70698987997176	0	0	2.62123197903014	1.75500175500175	1.22100122100122	0	0	0	0
Lotgi1|228630	41	4.32946145723337	2.07333333333333	2.65111346765642	0	3.147128245476	2.20976162196503	0	0	0.579340710271711	0	1.07446008380789	1.52248713498371	0	0	0	0	2.39707556780728	3.33541796956431	0.391496691852954	0	0	1.0078613182826
Lotgi1|228632	108	81.8181818181818	2.31	3.69028448738594	0	0	0	0	0	0	0	2.44738130200685	0.231192490867897	0	0.399106002554278	0	0.169894665307509	0	1.42450142450142	0.148623744129362	0	2.32937339855579	0
Lotgi1|228637	35	14.957264957265	1.99666666666667	0	1.71772115659891	0.460829493087558	1.29428895000809	0.8859357696567	0	0	0	3.77595972309629	0.356696985910469	1.8827959519887	0	0	0.524246395806029	0	2.93040293040293	0	1.63498875945228	1.79694519317161	3.54191263282172
Lotgi1|228639	63	22.6618705035971	2.21666666666667	1.43777317690361	3.49906161529408	3.584229390681	2.33691060418127	4.92186538698167	0	0	0	0	0	0	0	0.434877147205914	0	0	0	0.509567122729241	0	0	0
Lotgi1|228640	24	6.55737704918033	1.13	0	2.50501002004008	0	0	0	0	0	0	3.67107195301028	0	12.3558484349259	0	0	0	0	0	0	0	0	0
Lotgi1|228644	0	0	0	0	0	0	0	0	0	0	0	0	0	0	0	0	0	0	0	0	0	0	0
Lotgi1|228646	31	8.75706214689266	2.92	1.16877045348294	1.29290839744004	0	1.09597048186169	1.00025006251563	0	0	0	0	0.402722403447304	4.78290907158421	0	0.883782589482987	0.591891092039065	0	3.3085194375517	0	2.30744381374314	0	0
Lotgi1|228649	0	0	0	0	0	0	0	0	0	0	0	0	0	0	0	0	0	0	0	0	0	0	0
Lotgi1|228650	55	11.3636363636364	2.245	0.329380764163373	0.364365093824012	0.879765395894428	1.44136723978174	1.69133192389006	0	1.29561649751674	0	1.60192230676812	3.85881284757689	0	3.13479623824451	0.99626400996264	0.333611342785655	0.446727719454992	0.310800310800311	0	1.3005592404734	1.14351057747284	0
Lotgi1|228652	0	0	0	0	0	0	0	0	0	0	0	0	0	0	0	0	0	0	0	0	0	0	0
Lotgi1|228655	0	0	0	0	0	0	0	0	0	0	0	0	0	0	0	0	0	0	0	0	0	0	0
Lotgi1|228656	58	11.0266159695817	2.19	1.56171914042979	0.345518623453804	1.11234705228031	0.781036435349709	2.67308206361935	0	0.409533950364485	0	3.03812851283609	1.72198544922295	1.13616997102767	1.48632580261593	1.88946622579121	2.53084466940842	0	0.294724432655467	0	0.246657786986335	0	0
Lotgi1|228659	0	0	0	0	0	0	0	0	0	0	0	0	0	0	0	0	0	0	0	0	0	0	0
Lotgi1|228660	0	0	0	0	0	0	0	0	0	0	0	0	0	0	0	0	0	0	0	0	0	0	0
Lotgi1|228661	0	0	0	0	0	0	0	0	0	0	0	0	0	0	0	0	0	0	0	0	0	0	0
Lotgi1|228662	14	1.54355016538037	2.02	0	0	4.60829493087558	0.808930593755056	6.64451827242525	0	5.08992195453003	0	0	0	0	3.07881773399015	0	0	0	0	0	0	0	0
Lotgi1|228663	20	3.5650623885918	1.77	0	0	4.03225806451613	1.13250283125708	7.75193798449612	0	1.18764845605701	0	0	0	0	0	0	1.8348623853211	0	0	0	1.43061516452074	0	0
Lotgi1|228664	65	12.0593692022263	1.97	0.836120401337793	3.08308925543394	1.73697270471464	1.04538722885269	0.715563506261181	0	1.09629088251416	0	2.3720772619451	0.960338038989724	2.28107971106324	0	0.421496311907271	1.41143260409315	0	0	1.7286084701815	0.660283922086497	0	0
Lotgi1|228668	0	0	0	0	0	0	0	0	0	0	0	0	0	0	0	0	0	0	0	0	0	0	0
Lotgi1|228669	186	38.9121338912134	1.91875	1.36356552906343	0	0.346860908775581	0.30443624496158	0.0833541718763024	0	0.127704135059893	0	2.25001184216759	2.14785281838562	0.354289560858089	0	1.17837678597732	0.0986485153398441	0.264193812580909	3.40042275526146	0.862976578815651	0.538403556540065	3.60677171389283	0.888651915044877
Lotgi1|228678	77	25	2.28	6.58761528326746	1.30130390651433	0.209467951403435	0.588313159094586	0.201349038558341	8.95656068069861	0	0	1.43028777390011	1.62134993595668	0	0	0	0.238293816275468	2.87182105363924	0	0	0	0	0
Lotgi1|228679	51	16.6666666666667	2.285	6.39386189258312	0.392942748241581	0	0.222059378677858	0	12.6774847870183	0	0	1.72756327200484	1.22396024577122	0.323028717252964	0	0	1.79888469149128	0.963530375295081	0.335176805765041	0	0	0	0
Lotgi1|228685	33	6.86070686070686	2.445	1.64690382081686	1.21455031274671	0.977517106549365	3.77500943752359	1.40944326990839	0	0.719786943064853	0	3.33733813910025	1.13494495516967	0	1.30616509926855	0	0.556018904642758	0.744546199091654	0	0.972809961574007	0	0	0
Lotgi1|228686	0	0	0	0	0	0	0	0	0	0	0	0	0	0	0	0	0	0	0	0	0	0	0
Lotgi1|228687	34	4.23412204234122	3.09	1.59846547314578	0	0.94876660341556	0.333089068016788	0.455996352029184	0	0.698616738857063	2.64970853206147	0.647836227001814	0.73437614746273	0.969086151758891	1.26774847870183	0	0.539665407447383	0.722647781471311	0	0.944197903880653	0	9.24898261191269	1.21536217792902
Lotgi1|228688	0	0	0	0	0	0	0	0	0	0	0	0	0	0	0	0	0	0	0	0	0	0	0
Lotgi1|228689	77	6.92446043165468	1.73571428571429	1.64690382081686	0	0.628403854210306	1.76493947728376	0.402698077116682	0	0	1.17000117000117	1.14423021912009	3.24269987191335	2.56744902543914	1.11957008508733	0.355808574986657	0.238293816275468	0.957273684546412	1.33200133200133	0.833837109920577	0	1.3613221160391	0.536653429215413
Lotgi1|228690	15	4.76190476190476	2.31	3.6231884057971	0	0	0	0	0	0	0	0	4.99375780274657	0	2.8735632183908	1.82648401826484	0	0	2.27920227920228	3.21027287319422	0	0	0
Lotgi1|228691	0	0	0	0	0	0	0	0	0	0	0	0	0	0	0	0	0	0	0	0	0	0	0
Lotgi1|228693	11	2.28215767634855	2.19	0	3.64365093824012	0	3.08864408524658	5.63777307963354	0	4.31872165838912	0	0	0	1.49767859817283	0	0	0	0	0	0	0	0	0
Lotgi1|228694	13	5.53191489361702	2.12	5.57413600891862	3.08308925543394	0	0	0	0	0	0	0	0	0	0	2.10748155953635	7.05716302046577	0	2.62984878369494	0	0	0	0
Lotgi1|228695	13	6.40394088669951	1.73	6.96767001114827	3.08308925543394	0	0	0	0	0	0	0	0	0	0	0	8.46859562455893	0	1.31492439184747	0	0	0	0
Lotgi1|228696	29	6.50224215246637	1.805	7.49625187406297	0	0	0	1.06923282544774	0	0	0	0	0	0.568084985513833	0	0.944733112895607	6.95982284087314	0	2.35779546124374	0	0	0	0
Lotgi1|228700	0	0	0	0	0	0	0	0	0	0	0	0	0	0	0	0	0	0	0	0	0	0	0
Lotgi1|228701	23	3.52220520673813	1.78	0	0	0	0	0	0	0	0	4.78835472131775	1.08559952233621	0.716281068691355	0	0	0.797766254487435	14.9556671295802	0.743218134522482	0.697885407216135	0	0	0
Lotgi1|228702	0	0	0	0	0	0	0	0	0	0	0	0	0	0	0	0	0	0	0	0	0	0	0
Lotgi1|228703	5	1.21951219512195	0.65	0	0	0	0	0	0	0	0	0	0	0	0	0	0	0	17.0940170940171	3.21027287319422	0	0	0
Lotgi1|228704	60	16.0857908847185	2.185	0	1.67000668002672	0.268817204301075	1.32125330313326	0	0	0	0	0	2.08073241781107	0.549148819330038	0	0	0	2.04750204750205	1.99430199430199	2.67522739432852	3.57653791130186	0.698812019566737	0
Lotgi1|228705	0	0	0	0	0	0	0	0	0	0	0	0	0	0	0	0	0	0	0	0	0	0	0
Lotgi1|228706	0	0	0	0	0	0	0	0	0	0	0	0	0	0	0	0	0	0	0	0	0	0	0
Lotgi1|228707	33	8.61618798955614	2.54	0	0	0	0	0.939628846605591	0	0	0	0	3.40483486550902	1.99690479756378	0	0	1.11203780928552	1.48909239818331	1.55400155400155	1.94561992314801	1.3005592404734	3.81170192490947	0
Lotgi1|228722	0	0	0	0	0	0	0	0	0	0	0	0	0	0	0	0	0	0	0	0	0	0	0
Lotgi1|228723	11	1.39416983523447	2.13	1.64690382081686	0	0	1.02954802841553	0	3.91849529780564	0	0	0	0	0	0	0	0	0	0	8.75528965416606	0	3.81170192490947	3.75657400450789
Lotgi1|228731	24	9.95850622406639	2.46	0	1.67000668002672	0	0	0	0	0	0	2.75330396475771	3.64128173116937	0	0	0	2.29357798165138	0	0	0	3.57653791130186	3.49406009783368	0
Lotgi1|228735	11	3.02197802197802	2.08	0	1.82182546912006	0	4.1181921136621	0	0	0	0	4.0048057669203	4.5397798206787	0	0	0	0	0	0	0	0	1.90585096245474	0
Lotgi1|228739	32	6.92640692640693	2.395	5.09510869565217	0	0.504032258064516	2.8312570781427	1.45348837209302	1.34698275862069	0	0	0	2.73096129837703	0	0	0	0.573394495412844	0	0	0	1.78826895565093	0	0
Lotgi1|228741	20	7.84313725490196	2.3	0.905797101449275	2.00400801603206	5.64516129032258	3.39750849377123	2.32558139534884	0	0	0	0	0	1.64744645799012	0	0	0	0	0	0	0	0	0
Lotgi1|228742	11	1.41388174807198	1.83	0	5.46547640736017	0	0	0	0	0	0	6.00720865038046	0	0	0	0	0	2.23363859727496	0	0	6.50279620236702	0	0
Lotgi1|228743	138	27.8787878787879	2.13	0.918924595673178	0.290435944352473	0.116877045348294	0	0.224693854623076	0	0	0.652826739783262	0.159611824043925	1.62839928350432	0.119380178115226	0	0	0	0	0.495478756348322	7.32779677576942	0.72567435881487	0.303831312855103	0
Lotgi1|228747	0	0	0	0	0	0	0	0	0	0	0	0	0	0	0	0	0	0	0	0	0	0	0
Lotgi1|228750	0	0	0	0	0	0	0	0	0	0	0	0	0	0	0	0	0	0	0	0	0	0	0
Lotgi1|228751	12	4.91803278688525	2.04	3.01932367149758	0	0	0	0	0	1.97941409342835	0	0	5.20183104452767	5.49148819330038	0	0	0	2.04750204750205	0	0	0	0	0
Lotgi1|228752	0	0	0	0	0	0	0	0	0	0	0	0	0	0	0	0	0	0	0	0	0	0	0
Lotgi1|228753	63	8.87323943661972	1.952	2.5879917184265	5.08954416770048	1.53609831029186	1.7976235416779	0.246093269349083	2.73672687465791	3.01625004712891	0	0.349625900286693	1.1889899530349	1.56899662665725	0	0	0.291247997670016	0	0	0	0	0	0
Lotgi1|228754	16	3.69515011547344	2.32	1.13224637681159	1.25250501002004	5.04032258064516	3.53907134767837	0	0	4.45368171021378	0	0	1.5605493133583	0	0	0	0	0	0	0	0	0	0
Lotgi1|228755	53	5.86932447397564	1.9075	0	0	0.304321363359708	2.13679779482468	0	0.81327260897853	0.448169228700757	0	2.90915135898928	1.88443690669682	1.55419477168879	0	0	0	0	2.58022899532333	1.51427965716709	2.96920128485437	0	0
Lotgi1|228761	0	0	0	0	0	0	0	0	0	0	0	0	0	0	0	0	0	0	0	0	0	0	0
Lotgi1|228769	0	0	0	0	0	0	0	0	0	0	0	0	0	0	0	0	0	0	0	0	0	0	0
Lotgi1|228774	11	1.3801756587202	1.55	0	0	0	0	0	0	0	0	0	3.40483486550902	0	0	0	6.67222685571309	11.1681929863748	0	0	0	0	0
Lotgi1|228776	47	13.6627906976744	1.81	0.385445575084798	0.852769368524283	0	1.20479024601817	0.32986970146792	0	0.505382321726386	0	6.09241728371919	1.85937790527798	2.10312313785972	0.917094644167278	0	2.34237751317587	1.56829944063987	0	1.02455517229603	0	0	0.879198171267804
Lotgi1|228777	97	24.6192893401015	2.346	0.747049155834454	1.6527901163151	0.33255736614566	0	0	0	0	0	3.63322585040193	0.900935686062525	3.73647650265799	0	0	0.56748321195498	0.506598444742775	0.881134901753458	3.80599361254985	1.17988879548103	0.432254857463961	0
Lotgi1|228779	180	40.5405405405405	2.17	0.70450885668277	0.111333778668448	0.268817204301075	0.0629168239587266	0	0	0	0	4.65002447381302	0.416146483562214	0.366099212886692	0	1.5220700152207	0.305810397553517	0	0.56980056980057	0.0891742464776173	0.158957240502305	1.39762403913347	0.68870523415978
Lotgi1|228780	0	0	0	0	0	0	0	0	0	0	0	0	0	0	0	0	0	0	0	0	0	0	0
Lotgi1|228783	0	0	0	0	0	0	0	0	0	0	0	0	0	0	0	0	0	0	0	0	0	0	0
Lotgi1|228788	67	23.8434163701068	2.3025	2.7038719446247	0.897317022103909	0.962927298988926	1.18321191325366	0.231401133865556	1.28667009778693	0.354521927181196	0	4.93129068314814	1.30433972459798	0.983550124173203	0	0	1.09544023004245	0.733433569254465	0.765403750478377	0.479145204954361	1.28114790852604	0	0
Lotgi1|228789	97	17.3835125448029	2.032	0.373524577917227	0.619796293618164	0.66511473229132	0.350258607605282	0.319667545752417	0	0.489751940642065	0	0.454153231300241	1.67316627411612	0.339679682059818	0	0	0.56748321195498	0	5.28680941052075	3.14408167993248	2.35977759096205	0.21612742873198	0
Lotgi1|228790	48	24.6153846153846	2.39	0	0.41750167000668	0.672043010752688	0.235938089845225	0	0.897988505747126	0	0	0.91776798825257	1.82064086558469	2.40252608456892	0	1.14155251141553	0.382262996941896	1.02375102375102	2.84900284900285	0.334403424291065	3.27849308536004	1.74703004891684	0.860881542699725
Lotgi1|228791	77	23.4756097560976	2.40333333333333	0	0.520521562605731	1.04733975701718	0	0.402698077116682	0	0	0	1.43028777390011	1.29707994876534	0.427908170906523	0	0	0.476587632550935	0.319091228182137	5.99400599400599	2.70997060724188	2.22953012652583	0.272264423207819	0
Lotgi1|228793	44	38.2608695652174	2.02	0	4.09910730552013	4.03225806451613	0.514774014207763	0.352360817477097	4.89811912225705	1.07968041459728	0	0.500600720865038	0	1.49767859817283	0	0	0.417014178482068	0	0	1.09441120677076	0.325139810118351	3.33523918429579	0
Lotgi1|228794	35	26.7175572519084	2.475	0	6.29831090752934	2.30414746543779	0.647144475004045	1.32890365448505	4.92610837438424	0.678656260604004	0	0	0	0.941397975994352	0	0	0	0	2.44200244200244	1.37583123136895	0.40874718986307	0	0
Lotgi1|228796	6	1.8018018018018	0.59	0	0	0	0	0	0	0	0	3.67107195301028	12.4843945068664	0	0	0	0	0	0	0	0	0	0
Lotgi1|228802	0	0	0	0	0	0	0	0	0	0	0	0	0	0	0	0	0	0	0	0	0	0	0
Lotgi1|228808	41	9.42528735632184	1.99	1.76740897843761	0.48878244293465	2.360346184107	1.10488081098252	4.15957647948573	0	2.31736284108684	0	2.68615020951972	0	0	0	2.00467758102239	1.34258223316178	0	0.416927246195539	0	0	1.02265173595132	0
Lotgi1|228809	132	25.2873563218391	2.39142857142857	1.09793588054458	1.06273152365337	0.366568914956012	0.60056968324239	0.234907211651398	1.30616509926855	0.359893471532426	0	1.16806834868509	2.83736238792419	2.24651789725925	0	0.20755500207555	0.556018904642758	2.41977514704787	0	0.364803735590252	0	2.69995553014421	4.06962183821688
Lotgi1|228810	51	5.35714285714286	2.14666666666667	2.48650184711566	0.392942748241581	0.94876660341556	0.888237514711434	0.303997568019456	0.845165652467884	0	0	0	2.69271254069668	0	0	0	1.07933081489477	0.481765187647541	4.02212166918049	2.20312844238819	0.841538332071026	0	0
Lotgi1|228811	107	56.6137566137566	2.67	2.37031017201679	0.187290468788043	0	0	0	0	0	0	0	1.75014876264482	0	0	0	0.34296493183572	0	1.7573288601326	0.600051004335368	0.267404703648737	1.95928603616842	0.386189850930718
Lotgi1|228812	248	68.6980609418283	2.27666666666667	1.7531556802244	0.242420324520008	0.45525494276795	0.273992620465422	0.250062515628907	0	0.28733430388476	0	0	0	0	0.173804226918799	0	0	0	1.99889716018748	0	0.0576860953435784	1.43707310475418	0
Lotgi1|228817	16	8.12182741116751	2.44	0	0	0	2.8312570781427	0	0	0	0	0	1.5605493133583	0	0	0	4.58715596330275	0	0	2.00642054574639	3.57653791130186	1.31027253668763	0
Lotgi1|228823	0	0	0	0	0	0	0	0	0	0	0	0	0	0	0	0	0	0	0	0	0	0	0
Lotgi1|228827	33	6.33397312859885	2.05	0.548967940272288	3.03637578186676	2.44379276637341	1.02954802841553	0.469814423302795	0	0.719786943064853	0	1.3349352556401	0.378314985056558	0	0	0	0	0	0	2.91842988472202	2.60111848094681	3.17641827075789	0
Lotgi1|228830	29	5.89430894308943	2.125	1.87406296851574	2.07311174072282	1.11234705228031	5.07673682977311	2.67308206361935	0	0.81906790072897	0	0.759532128209023	0.430496362305739	0.568084985513833	0	0	0	0	0	0	0	0	1.42490738102023
Lotgi1|228833	12	3.56083086053412	2.03	0	0	0	0.943752359380898	0	0	0	0	12.848751835536	0	0	3.59195402298851	0	0	2.04750204750205	0	0	0	3.49406009783368	3.4435261707989
Lotgi1|228836	122	17.8623718887262	1.93625	0.445473984319316	0.821314760668879	0.396615547329455	1.39242151384067	0.508323802262041	1.41322781232335	0.194696468206067	0	0.90272261139597	1.53496653772948	0.405109784751668	0.706613906161673	0	0	0.604180932049785	1.12091915370604	3.28921400942031	3.04885198996224	1.20287314843455	0.338707492209728
Lotgi1|228841	17	2.60336906584992	2.37	0	0	0	4.66324695223503	0	0	0	0	5.18268981601451	2.20312844238819	0	0	0	0	0	1.00553041729512	0.944197903880653	0	1.23319768158836	2.43072435585805
Lotgi1|228846	50	6.32911392405063	1.92	0	0.400801603206413	0.32258064516129	1.13250283125708	0	0	0.950118764845606	0	0	4.49438202247191	0.988467874794069	0	0	0.73394495412844	1.47420147420147	3.07692307692308	2.24719101123596	0.286123032904149	0	0
Lotgi1|228850	65	1.88187608569774	1.87	1.67224080267559	0.616617851086789	0.248138957816377	0.696924819235125	0.715563506261181	0	1.09629088251416	1.38600138600139	1.01660454083362	1.34447325458561	4.56215942212647	1.9893899204244	0	0	3.78000378000378	1.57790927021696	0	0.220094640695499	0	0.635727908455181
Lotgi1|228854	25	11.2107623318386	1.905	0	0	0	1.35900339750849	0	0	0	0	7.04845814977974	2.49687890137328	0.658978583196046	0	5.47945205479452	0	0	0	1.28410914927769	0	2.51572327044025	0
Lotgi1|228859	57	2.02127659574468	2.28	0.317823544368167	0.351580353689836	3.11262026032824	0.198684707238084	1.08799129606963	0	0	1.58052789631737	0	2.40926911536019	1.44512847192115	0	0.480653689017063	0.965717044905843	0.43105306263201	0.299895036737142	1.68961730168117	3.26280651557363	0	0
Lotgi1|228862	0	0	0	0	0	0	0	0	0	0	0	0	0	0	0	0	0	0	0	0	0	0	0
Lotgi1|228863	46	8.50277264325323	2.515	2.75677378701953	0.871307833057419	1.40252454417952	1.23098133832291	4.04448938321537	0	0	0	0.957670944263551	2.17119904467242	0	1.87406296851574	0.595592614651578	0	0	0	0.697885407216135	0.933009889904833	0	0
Lotgi1|228864	40	11.4285714285714	2.3	0	0	0	2.8312570781427	0	1.07758620689655	0	0	0.550660792951542	0	0	0	1.36986301369863	0.917431192660551	3.68550368550369	0	2.80898876404494	3.21888412017167	2.09643605870021	0
Lotgi1|228867	11	10.4761904761905	2.12	0	3.64365093824012	0	0	0	0	0	0	10.0120144173008	0	0	0	4.9813200498132	0	0	3.10800310800311	1.45921494236101	0	0	0
Lotgi1|228869	76	33.1877729257642	2.085	1.19183829138063	1.05474106106951	2.12224108658744	1.1921082434285	1.01999184006528	0	0.312539067383423	0	1.44910734987248	1.31414679019646	1.30061562472904	1.70145190562613	2.88392213410238	0.241429261226461	2.90960817276607	0.224921277552856	0	0	1.65508109897385	0
Lotgi1|228870	22	5.15222482435597	1.875	0.823451910408432	0	1.46627565982405	4.63296612786987	2.11416490486258	0	4.31872165838912	0	0	1.13494495516967	1.49767859817283	0	0	0.834028356964137	0	0	0	0	0	0
Lotgi1|228872	12	4.8	2.2	1.50966183574879	0	0	0	0	0	0	7.50750750750751	0	6.24219725343321	0	0	0	1.52905198776758	4.09500409500409	0	2.67522739432852	0	0	0
Lotgi1|228873	28	4.08759124087591	2.22	0	7.87288863441168	2.88018433179724	0.808930593755056	0.553709856035437	0	0	0	3.14663310258024	1.78348492955235	1.17674746999294	0	0	0	0	0	0	0	0.748727163821503	0
Lotgi1|228874	0	0	0	0	0	0	0	0	0	0	0	0	0	0	0	0	0	0	0	0	0	0	0
Lotgi1|228879	0	0	0	0	0	0	0	0	0	0	0	0	0	0	0	0	0	0	0	0	0	0	0
Lotgi1|228881	19	9.84455958549223	1.595	0	1.05474106106951	0	3.57632473028551	0	0	0	0	2.31857175979597	0.657073395098232	0	4.53720508166969	0	3.86286817962337	0	0	0	0	5.5169369965795	0
Lotgi1|228882	27	4.80427046263345	2.345	0	0	0.597371565113501	0	0	0	0	0	7.34214390602056	0.924769963471586	0.610165354811154	4.78927203065134	2.02942668696093	0.679578661230037	6.37000637000637	0	0	0	0	4.59136822773186
Lotgi1|228885	201	40.9368635437882	2.328	0	0.199403782689758	1.04317124057134	0.338060546643904	1.00273824675074	0.428890032595643	0.236347951454131	0	1.42459508624279	0.559002739113422	4.26205053808388	0.428890032595643	0	0.639006800858095	4.15612355910863	0.680358889314113	0.878432875749663	0.0711748838070022	0	0
Lotgi1|228886	122	28.5046728971963	2.17375	1.48491328106439	2.29968132987286	1.45425700687467	0.928281009227113	0.635404752827551	0	0.5840894046182	0	0.180544522279194	1.12564212766828	1.215329354255	0	0.22456770716371	1.05278989321703	0.40278728803319	1.5412638363458	2.49980264715943	1.64168953305659	0	0.677414984419455
Lotgi1|228893	8	3.0188679245283	0.99	0	0	0	7.07814269535674	0	0	0	0	0	6.24219725343321	0	0	0	0	0	0	0	0	0	0
Lotgi1|228901	61	17.5287356321839	2.60666666666667	1.18793062485151	0.657051808535103	2.90851401374934	2.04221822029965	1.2708095056551	0	1.55757174564853	0	0	0.204662205030597	1.08029275933778	4.23968343697004	0.89827082865484	0.601594224695443	0	1.12091915370604	0.526274241507249	1.40716245690565	0	0
Lotgi1|228902	75	6.42123287671233	2.03	0.72463768115942	0	1.72043010752688	3.32200830502076	2.48062015503876	0	0.316706254948535	0	0.881057268722467	0.832292967124428	1.53761669412411	0.574712643678161	0	1.22324159021407	0	1.13960113960114	0.214018191546281	0.572246065808298	0.838574423480084	0.550964187327824
Lotgi1|228903	35	7.12830957230142	2.11666666666667	2.0703933747412	0	0	1.29428895000809	3.10077519379845	0	4.07193756362402	0	5.03461296412838	1.07009095773141	0.470698987997176	0	0	1.04849279161206	0	0	0.458610410456317	0	0	2.36127508854782
Lotgi1|228905	199	15.7063930544594	2.32636363636364	0.273104653703299	0.503519602018107	0.405252066785541	0.73982597016794	0.0779089244672977	0.433200485184543	0.238723307750152	0.452714020553217	0.664113519137538	3.26225384099022	1.49015257506644	0.216600242592272	0.137674674743581	1.56747037942004	0.246934920301754	1.37439333419233	0.887261346862725	2.30048669671677	1.89627382193989	0.830599277378629
Lotgi1|228908	14	2.01438848920863	2.44	0	0	2.30414746543779	3.23572237502022	0	0	0	0	3.14663310258024	0	1.17674746999294	0	0	2.62123197903014	0	0	0	4.0874718986307	0	0
Lotgi1|228909	0	0	0	0	0	0	0	0	0	0	0	0	0	0	0	0	0	0	0	0	0	0	0
Lotgi1|228910	14	2.13740458015267	2.39	5.175983436853	5.72573718866304	0	0	2.21483942414175	0	0	0	4.71994965387036	0	0	0	0	1.31061598951507	0	0	0	1.02186797465767	0	0
Lotgi1|228911	13	1.76630434782609	2.38	5.57413600891862	6.16617851086789	0	0	2.38521168753727	0	0	0	3.38868180277872	0	0	0	0	1.41143260409315	0	0	0	1.1004732034775	0	0
Lotgi1|228913	56	22.6720647773279	2.1625	0.646997929606625	1.07357572287432	2.30414746543779	1.21339589063258	1.93798449612403	0	0	0	0.39332913782253	0.445871232388086	0.882560602494705	2.30911330049261	0	0	0	1.52625152625153	0.573263013070397	1.27733496832209	2.99490865528601	3.68949232585596
Lotgi1|228915	226	14.7135416666667	2.25142857142857	0.320636142105938	1.68478550020395	0.428204396231801	0.651439681696549	0.205803663305207	0.381446444919133	0.315304899838143	0	0.682234610736423	4.30877332537867	3.28031374378563	0	0	1.70496062352846	1.08716922876215	0.832009681567204	0.355118680663078	0	1.20591454703994	0
Lotgi1|228920	24	20	2.6	0.754830917874396	0	0	0.943752359380898	0	3.59195402298851	0	0	0	5.20183104452767	1.3728720483251	0	0	3.05810397553517	0	1.42450142450142	1.33761369716426	0	0	0
Lotgi1|228922	0	0	0	0	0	0	0	0	0	0	0	0	0	0	0	0	0	0	0	0	0	0	0
Lotgi1|228923	20	3.50262697022767	1.95	0	3.0060120240481	0	0	3.10077519379845	0	0	0	1.10132158590308	0.624219725343321	0	0	4.10958904109589	0	1.22850122850123	0.854700854700855	0.802568218298555	4.29184549356223	1.0482180293501	0
Lotgi1|228926	0	0	0	0	0	0	0	0	0	0	0	0	0	0	0	0	0	0	0	0	0	0	0
Lotgi1|228927	0	0	0	0	0	0	0	0	0	0	0	0	0	0	0	0	0	0	0	0	0	0	0
Lotgi1|228933	0	0	0	0	0	0	0	0	0	0	0	0	0	0	0	0	0	0	0	0	0	0	0
Lotgi1|228934	19	3.84615384615385	2.45	1.906941266209	0	1.69779286926995	3.57632473028551	3.26397388820889	0	0	0	2.31857175979597	2.62829358039293	0	0	0	0	0	0	0	0	0	0
Lotgi1|228935	0	0	0	0	0	0	0	0	0	0	0	0	0	0	0	0	0	0	0	0	0	0	0
Lotgi1|228939	37	8.29596412556054	2.365	3.91696043869957	2.1664951524671	0	1.22432738514279	0.419023674837628	1.16495806150979	0.641972138409193	0	0	1.01224820325944	1.78102319782715	0	0	0	0	1.84800184800185	3.47056526831808	0	0	1.11681929863748
Lotgi1|228946	167	17.4869109947644	2.46833333333333	0	0.24000096000384	0.386324125941665	0.067814540793837	0.371350322610593	0.258104480693785	0	0	0.923263604948693	2.99027413338118	1.97298977004804	0	0.328110901484702	0.659231994726144	2.05976253880445	0.921234454168586	2.0184350400323	1.88464273170397	2.3851667733715	0.247439006284951
Lotgi1|228947	26	3.43461030383091	1.955	0.696767001114827	0	0.620347394540943	3.48462409617562	0	0	4.56787867714234	0	0	0.480169019494862	0	0	0	1.41143260409315	0.945000945000945	1.31492439184747	0	3.85165621217123	0	0
Lotgi1|228949	46	7.54098360655738	2.055	1.18147448015123	0	0.350631136044881	2.95435521197499	1.01112234580384	0	1.54910668181349	0	1.43650641639533	0.542799761168105	0.716281068691355	0	0.595592614651578	1.59553250897487	1.60239290674073	1.11482720178372	0.697885407216135	1.24401318653978	1.82298787713062	0
Lotgi1|228950	115	10.0877192982456	2.07111111111111	0.15752993068683	0.522784699834452	0.420757363253857	1.28022059185583	0.674081563869228	0.374812593703148	0.619642672725395	0.783392087739914	1.72380769967439	0.325679856700863	0.716281068691355	0	1.42942227516379	1.2764260071799	1.49556671295802	1.33779264214047	3.07069579175099	1.49281582384773	2.3698842402698	0
Lotgi1|228955	35	22.7272727272727	1.94333333333333	0	0.572573718866304	0.460829493087558	0.647144475004045	0	0	2.71462504241602	0	0	0.356696985910469	0.941397975994352	0	0.782778864970646	0	0	1.95360195360195	2.29305205228159	5.72246065808298	1.79694519317161	0
Lotgi1|228958	0	0	0	0	0	0	0	0	0	0	0	0	0	0	0	0	0	0	0	0	0	0	0
Lotgi1|228960	112	3.18091451292246	2.2025	0.485248447204969	1.25250501002004	2.44815668202765	1.41562853907135	1.38427464008859	0	1.69664065151001	0.804375804375804	0.78665827564506	0.668806848582129	3.67733584372794	0	0.244618395303327	0.327653997378768	0.658125658125658	0.305250305250305	1.43315753267599	0.510933987328837	0.561545372866128	0
Lotgi1|228961	31	16.3157894736842	2.265	3.50631136044881	1.93936259616006	1.56087408949011	1.09597048186169	0.500125031257814	0	0	0	0	0.402722403447304	0	0	0	0.591891092039065	0	0.551419906258616	1.55335784186817	4.61488762748627	0.676269696354906	0
Lotgi1|228966	108	14.0992167101828	2.234	0	0.55666889334224	0.896057347670251	0.104861373264544	0.287108814240597	1.59642401021711	0.439869798539632	0	7.13819546418665	2.65871364498081	0	0	1.01471334348047	0	3.86750386750387	0.158277936055714	1.04036620890553	0.529857468341016	0.582343349638947	0.382614018977655
Lotgi1|228968	50	5.80046403712297	2.32	0	1.20240480961924	1.29032258064516	0.226500566251416	0.310077519379845	0	0	0	4.40528634361233	3.99500624219725	1.64744645799012	0	0.547945205479452	0	0	1.02564102564103	0.321027287319422	2.00286123032904	0	0.826446280991736
Lotgi1|228970	29	4.55974842767296	2.16	0	0	0	3.12414574139884	2.67308206361935	0	0	0	0	2.15248181152869	2.27233994205533	1.48632580261593	0	0	0	1.7683465959328	2.21398129185808	0	0	1.42490738102023
Lotgi1|228972	19	8.11965811965812	2.23	1.906941266209	0	3.3955857385399	2.98027060857126	4.89596083231334	0	0	0	0	0	2.60123124945808	0	0	0	0	0	0	0	0	0
Lotgi1|228978	10	1.7825311942959	1.87	1.81159420289855	12.0240480961924	0	0	3.10077519379845	0	0	9.00900900900901	0	0	0	4.31034482758621	0	0	0	0	0	0	0	0
Lotgi1|228982	0	0	0	0	0	0	0	0	0	0	0	0	0	0	0	0	0	0	0	0	0	0	0
Lotgi1|228989	31	9.06432748538012	2.35	0.584385226741468	0	0.520291363163371	0	0	0	0.766224810359359	0	0	2.41633442068382	0	0	2.65134776844896	1.18378218407813	0	2.75709953129308	4.66007352560452	0	0.676269696354906	5.33191149026926
Lotgi1|228990	0	0	0	0	0	0	0	0	0	0	0	0	0	0	0	0	0	0	0	0	0	0	0
Lotgi1|228992	16	2.56410256410256	2.47	0	0	4.03225806451613	4.24688561721404	0.968992248062015	0	2.96912114014252	0	1.37665198237885	0	0	5.38793103448276	0	0	0	0	1.00321027287319	0	0	0
Lotgi1|228994	0	0	0	0	0	0	0	0	0	0	0	0	0	0	0	0	0	0	0	0	0	0	0
Lotgi1|228995	14	3.71352785145889	2.24	7.7639751552795	0	3.45622119815668	0	1.10741971207087	0	0	0	0	0.891742464776173	0	0	0	0	0	0	3.43957807842238	0	0	2.95159386068477
Lotgi1|228996	0	0	0	0	0	0	0	0	0	0	0	0	0	0	0	0	0	0	0	0	0	0	0
Lotgi1|228997	69	19.7707736389685	2.45333333333333	0	0.290435944352473	0.467508181393174	0.492392535329164	0.674081563869228	0	0	0	1.59611824043925	4.88519785051295	0.716281068691355	0.624687656171914	0.794123486202104	0.797766254487435	1.42434925043621	1.73417564721913	0.232628469072045	1.6586842487197	0.607662625710206	0
Lotgi1|229000	59	13.7209302325581	2.2275	0.921149594694178	0	1.64024056861673	1.34364742691518	2.89055314676127	0	0.805185393936954	0	2.23997610692153	0.634799720688123	1.67536927931198	0	0.928720687253309	3.42092987093765	0.832882188814392	0.289729103288425	0.272057023152053	0	0.710656291084817	0
Lotgi1|229002	11	7.53424657534247	2.19	0	0	0	0	0	0	0	0	0	3.40483486550902	0	0	4.9813200498132	0	0	3.10800310800311	5.83685976944404	0	1.90585096245474	0
Lotgi1|229003	17	13.9344262295082	2.15	2.13128729752771	0	0	2.6647125441343	6.38394892840857	7.60649087221095	0	0	0	1.46875229492546	0	0	0	0	0	0	0	0	0	0
Lotgi1|229007	11	5.09259259259259	2.12	0	0	0	2.05909605683105	2.81888653981677	3.91849529780564	0	0	0	0	0	0	0	0	0	3.10800310800311	0	6.50279620236702	0	0
Lotgi1|229008	11	4.80349344978166	2.05	0	0	0	1.02954802841553	0	0	0	0	0	2.26988991033935	0	3.91849529780564	0	0	0	0	4.37764482708303	0	9.52925481227368	0
Lotgi1|229010	20	4.49438202247191	1.64	0	0	2.41935483870968	0.566251415628539	0	6.46551724137931	0	0	0	0.624219725343321	0	0	0	0.917431192660551	0	0	4.81540930979133	4.29184549356223	1.0482180293501	0
Lotgi1|229018	70	12.0068610634648	2.385	0.5175983436853	0.286286859433152	0	0.808930593755056	1.32890365448505	0	0	0	3.46129641283826	3.38862136614946	2.35349493998588	0	0	2.62123197903014	0	0	0	0.817494379726139	1.79694519317161	0
Lotgi1|229019	56	9.47546531302877	1.96666666666667	2.5879917184265	0	0.86405529953917	1.21339589063258	0.830564784053156	0	0	0	0	1.11467808097022	3.82442927747705	0	0.489236790606654	2.29357798165138	1.31625131625132	0.61050061050061	1.14652602614079	0.510933987328837	0.748727163821503	0
Lotgi1|229023	0	0	0	0	0	0	0	0	0	0	0	0	0	0	0	0	0	0	0	0	0	0	0
Lotgi1|229029	38	8.85780885780886	3.18	0.9534706331045	0.527370530534754	0	1.49013530428563	0.815993472052224	0	0	0	0	3.61390367304028	0.867077083152692	0	0	0.482858522452921	0	2.24921277552856	1.26721297626088	0.75295534974776	2.2067747986318	1.08742931709439
Lotgi1|229034	0	0	0	0	0	0	0	0	0	0	0	0	0	0	0	0	0	0	0	0	0	0	0
Lotgi1|229048	17	8.33333333333333	2.08	1.06564364876385	1.17882824472474	0	3.33089068016788	0	0	0	0	0	0	0	0	0	0	0	2.01106083459025	0	6.73230665656821	1.23319768158836	0
Lotgi1|229054	361	42.6713947990544	2.39083333333333	0.853105303304027	0.999228373644797	0.134036279152891	0.31371269563908	0.128841074534562	0.358200401184449	0.0657976983965101	0	0.366090277862521	1.65997489287975	1.36906907866215	0	0.379463438697682	0.355790490228468	0.476427069224853	2.46229609110496	1.68961730168117	2.33812450711146	3.25208917693107	1.14466243904673
Lotgi1|229055	67	21.8954248366013	2.056	0	0.299105674034636	0	0	0.694203401596668	1.93000514668039	0	0	2.63002169767901	0.372668492742281	2.21298777938971	0	0	0.821580172531836	0	1.78594208444955	4.79145204954361	2.98934511989409	0.625801808567227	0
Lotgi1|229056	67	10.7544141252006	2.2275	0	0.598211348069273	0.962927298988926	0.169030273321952	0.231401133865556	0	0.709043854362392	1.34462821029985	2.30126898546913	2.98134794193825	1.72121271730311	0	0	0.821580172531836	0	0	2.39572602477181	2.77582046847309	0.93870271285084	0.616750955963982
Lotgi1|229061	111	28.8311688311688	2.4325	0	0.361082525411183	0.726532984597501	0.102027282095232	0.838047349675257	0.388319353836595	0	0	1.38905425249038	1.46213629359697	0.593674399275717	0	0	0.661211670385982	0.221351572702924	2.31000231000231	3.18135149595824	4.38206446790138	0	0
Lotgi1|229063	208	3.9453717754173	2.43	0.174191750278707	0.963465392323108	0.465260545905707	1.63341754508232	0.447227191413238	0.207228116710875	0.114196966928558	0.866250866250866	0.84717045069468	1.44050705848459	0.950449879609682	0	0.526870389884089	0.264643613267466	1.2993762993763	1.232741617357	3.47265094456106	1.5819302299989	1.61264312207708	0.198664971392244
Lotgi1|229064	123	24.8987854251012	2.458	0.441852244609403	0.48878244293465	0.262260687123	0.276220202745629	0.504191088422512	0	0	0	0.716306722538591	0.811993138657978	0.133938736421961	0	0	0.745879018423212	1.99756297317273	0.694878743659231	4.30646361038249	3.72192563127348	2.04530347190264	1.0078613182826
Lotgi1|229069	137	8.82731958762887	2.043	0.793398920977468	1.02394570162222	0.588650812338121	1.40529548404163	0.679001867255135	0.314623710042789	1.38703469320526	0	0.32155374770893	1.27577754084766	0.841760963936555	0	0	0.401794682917029	0	1.49728616881902	2.22610162739745	2.71503607865251	1.07117170882492	2.11135911202268
Lotgi1|229070	0	0	0	0	0	0	0	0	0	0	0	0	0	0	0	0	0	0	0	0	0	0	0
Lotgi1|229072	0	0	0	0	0	0	0	0	0	0	0	0	0	0	0	0	0	0	0	0	0	0	0
Lotgi1|229073	0	0	0	0	0	0	0	0	0	0	0	0	0	0	0	0	0	0	0	0	0	0	0
Lotgi1|229075	0	0	0	0	0	0	0	0	0	0	0	0	0	0	0	0	0	0	0	0	0	0	0
Lotgi1|229077	0	0	0	0	0	0	0	0	0	0	0	0	0	0	0	0	0	0	0	0	0	0	0
Lotgi1|229081	59	7.09134615384615	1.734	0	1.01898712679596	1.64024056861673	0.575848897249362	0.525555117592958	0	0	0	7.09325767191817	2.53919888275249	0.837684639655991	0	0	0.932980873892085	2.91508766085037	0.289729103288425	0.544114046304105	0.24247714652894	0.710656291084817	0
Lotgi1|229082	44	8.44529750479846	2.1225	0	0.910912734560029	0	4.1181921136621	0.704721634954193	0	0	0	0.500600720865038	1.41868119396209	0.748839299086416	0	1.2453300124533	2.50208507089241	0.55840964931874	0	2.18882241354151	0.975419430355053	0.952925481227368	0
Lotgi1|229083	0	0	0	0	0	0	0	0	0	0	0	0	0	0	0	0	0	0	0	0	0	0	0
Lotgi1|229085	0	0	0	0	0	0	0	0	0	0	0	0	0	0	0	0	0	0	0	0	0	0	0
Lotgi1|229086	11	2.77078085642317	2.19	3.29380764163373	0	0	0	4.22832980972516	0	0	0	0	0	0	0	0	0	0	0	1.45921494236101	5.20223696189361	3.81170192490947	0
Lotgi1|229090	240	33.3796940194715	2.31090909090909	0.301932367149758	0.751503006012024	0.336021505376344	0.519063797659494	1.16279069767442	0.538793103448276	0.791765637371338	0	2.29441997063142	3.43320848938826	4.73640856672158	0.538793103448276	0.114155251141553	0.152905198776758	0.204750204750205	0.142450142450142	0.468164794007491	0.536480686695279	0.262054507337526	0.68870523415978
Lotgi1|229092	11	2.17391304347826	1.58	0	0	1.46627565982405	1.02954802841553	0	3.91849529780564	0	0	0	0	1.49767859817283	0	0	0	0	12.4320124320124	0	0	0	0
Lotgi1|229097	0	0	0	0	0	0	0	0	0	0	0	0	0	0	0	0	0	0	0	0	0	0	0
Lotgi1|229098	0	0	0	0	0	0	0	0	0	0	0	0	0	0	0	0	0	0	0	0	0	0	0
Lotgi1|229102	26	5.16898608349901	2.2	4.87736900780379	3.85386156929243	2.48138957816377	0	1.19260584376863	1.657824933687	0	0	0	0.480169019494862	0	0	1.05374077976818	2.11714890613973	0	0	0	1.1004732034775	0	3.17863954227591
Lotgi1|229103	0	0	0	0	0	0	0	0	0	0	0	0	0	0	0	0	0	0	0	0	0	0	0
Lotgi1|229104	109	6.24641833810888	2.29	0.166201303018216	0	0.591891092039065	0.103899342317163	0.853424365265628	0	0	0	1.21246413126945	3.2070004237822	2.87169566071672	0	1.50810607012693	1.17835199057318	1.3524784166986	2.35238767348859	0.147260223541019	1.44374007428699	0.384667166733983	0.758207597240124
Lotgi1|229109	11	7.9136690647482	2.13	0	5.46547640736017	0	0	0	0	2.15936082919456	0	0	0	0	0	0	0	2.23363859727496	0	4.37764482708303	5.20223696189361	0	0
Lotgi1|229110	63	5.15126737530662	2.1225	0.862663906142167	0.63619302096256	0.512032770097286	1.07857412500674	0.73827980804725	0.684181718664477	0	0	0.349625900286693	3.36880486693221	3.66099212886692	0	0	1.16499199068006	0	0.814000814000814	0.509567122729241	0.4541635442923	2.32937339855579	0
Lotgi1|229115	38	3.72549019607843	2.15	0	0.527370530534754	2.54668930390492	0.596054121714252	0.407996736026112	0	0	0	4.63714351959193	0.985610092647349	2.16769270788173	0	0	0.482858522452921	2.58631837579206	0	0	3.7647767487388	0	0
Lotgi1|229116	139	22.7124183006536	2.221	1.04264414555312	0	0.232072406590856	0.407375119157222	0.892309408287324	0	0.51265400980878	1.29626028906604	2.37695306310018	1.34723681728774	0.829649295390706	0.310096750186058	0	1.05603590522078	1.94439043359907	2.21361372440509	1.50120673926348	1.74967322279515	1.96069559446782	0.891848504667341
Lotgi1|229117	12	6.06060606060606	2.08	7.54830917874396	0	4.03225806451613	0	0	3.59195402298851	0	0	0	0	1.3728720483251	0	0	0	0	0	0	3.57653791130186	0	0
Lotgi1|229119	11	2.97297297297297	1.95	1.64690382081686	1.82182546912006	0	4.1181921136621	0	0	0	0	0	0	0	0	0	0	0	0	1.45921494236101	6.50279620236702	0	0
Lotgi1|229132	116	10.6912442396313	2.15	0.312343828085957	0.691037246907608	1.11234705228031	1.17155465302456	0.801924619085806	0	0	0	3.98754367309737	1.18386499634078	0.710106231892291	0	0	0	2.75353723629586	0.294724432655467	1.24536447667017	2.95989344383602	0.903636232198366	0.712453690510117
Lotgi1|229134	12	3.87096774193548	2.2	1.50966183574879	0	2.68817204301075	0	7.75193798449612	7.18390804597701	1.97941409342835	0	0	0	1.3728720483251	0	0	0	0	0	0	0	0	0
Lotgi1|229135	0	0	0	0	0	0	0	0	0	0	0	0	0	0	0	0	0	0	0	0	0	0	0
Lotgi1|229142	17	4.08653846153846	2.52	0	8.25179771307321	0.94876660341556	2.6647125441343	0	2.53549695740365	0	0	0	0.73437614746273	0	0	0	1.07933081489477	0	1.00553041729512	0	0	2.46639536317672	0
Lotgi1|229148	11	1.12820512820513	2.19	0	3.64365093824012	5.86510263929619	0	0	0	0	0	0	0	1.49767859817283	0	0	0	0	0	0	3.90167772142021	3.81170192490947	0
Lotgi1|229149	34	3.51966873706004	2.04	0	1.17882824472474	5.69259962049336	0.666178136033575	0.455996352029184	0	0	0	0	1.83594036865683	0.484543075879446	0	0	2.15866162978953	0	0	0.944197903880653	2.10384583017756	1.84979652238254	0
Lotgi1|229151	9	3.82978723404255	1.77	2.01288244766506	0	0	1.25833647917453	0	0	0	0	0	8.32292967124428	0	0	0	2.03873598369011	0	0	1.78348492955235	0	0	0
Lotgi1|229152	0	0	0	0	0	0	0	0	0	0	0	0	0	0	0	0	0	0	0	0	0	0	0
Lotgi1|229158	27	13.8461538461538	2.075	0.670960815888352	1.48445038224597	0.597371565113501	0	1.72265288544358	0	0	0	0	4.16146483562214	1.22033070962231	0	0	1.35915732246007	0	0	0	2.64928734170508	3.10583119807438	0
Lotgi1|229162	93	8.64312267657993	2.16666666666667	0.389590151160979	0.215484732906674	0.173430454387791	0.365323493953896	0.666833375010419	0.46347793845013	0.255408270119787	0	0.47368670361423	3.49026082987663	2.48002692600663	0	0.294594196494329	1.38107921475782	0	2.389486260454	1.55335784186817	1.84595505099451	0.225423232118302	0.444325957522439
Lotgi1|229164	19	6.46258503401361	2.36	0	3.16422318320852	5.94227504244482	1.1921082434285	3.26397388820889	0	3.75046880860108	0	0	0	0.867077083152692	0	0	0	0	0	0	0	0	0
Lotgi1|229168	21	4.33884297520661	1.78	0	0	0.768049155145929	1.07857412500674	0	0	0	0	0	2.97247488258724	0	0	0	0.873743993010048	3.51000351000351	0	2.29305205228159	4.76871721506915	0.998302885095338	0
Lotgi1|229171	18	2.63157894736842	2.77	0	4.45335114673792	3.584229390681	0.629168239587266	0	2.39463601532567	2.63921879123779	0	1.22369065100343	0	3.66099212886692	0	0	0	0	1.89933523266857	0	0	0	0
Lotgi1|229175	8	1.60965794768612	1.53	0	0	0	0	0	0	11.8764845605701	0	0	0	0	10.7758620689655	0	0	9.21375921375921	0	0	0	0	0
Lotgi1|229181	13	11.1111111111111	1.79	0	9.24926776630183	4.96277915632754	2.61346807213172	0	0	0	0	0	0	0	0	2.10748155953635	0	0	0	0	0	0	0
Lotgi1|229186	0	0	0	0	0	0	0	0	0	0	0	0	0	0	0	0	0	0	0	0	0	0	0
Lotgi1|229192	11	2.57611241217799	2.19	0	0	0	2.05909605683105	4.22832980972516	0	0	0	0	2.26988991033935	0	0	0	0	0	1.55400155400155	0	5.20223696189361	0	0
Lotgi1|229193	30	12.5	2.29	0	0	2.1505376344086	4.53001132502831	1.03359173126615	0	1.58353127474268	0	0	2.08073241781107	2.19659527732015	0	0.91324200913242	0	0	0	0.535045478865704	0	0.698812019566737	0
Lotgi1|229196	0	0	0	0	0	0	0	0	0	0	0	0	0	0	0	0	0	0	0	0	0	0	0
Lotgi1|229207	0	0	0	0	0	0	0	0	0	0	0	0	0	0	0	0	0	0	0	0	0	0	0
Lotgi1|229208	126	4.17218543046358	1.88545454545455	0.287554635380722	0.7952412762032	0.256016385048643	1.70774236459401	1.35351298141996	0.342090859332239	0.377031255891113	0	0	2.47706240215603	1.96124578332157	1.02627257799672	0.652315720808871	1.7474879860201	0.975000975000975	0.542667209333876	1.01913424545848	1.3624906328769	1.33107051346045	0
Lotgi1|229211	15	1.19904076738609	2.36	0	2.67201068804275	2.1505376344086	4.53001132502831	0	0	3.16706254948535	0	0	0.832292967124428	0	0	0	0	0	0	0	0	0	8.26446280991736
Lotgi1|229217	21	12.5748502994012	2.39	0	0	0	0	0	0	0	0	1.04887770086008	4.75595981213959	3.13799325331451	0	0	0	0	0.814000814000814	0	3.40622658219225	0.998302885095338	3.93545848091303
Lotgi1|229218	20	10.2564102564103	1.645	0	0	0	0.566251415628539	2.32558139534884	2.1551724137931	0	0	2.20264317180617	0	0	0	0	0	1.22850122850123	0	8.82825040128411	2.14592274678112	0	0
Lotgi1|229220	98	12.6451612903226	2.546	1.84856551316179	1.43143429716576	0.32916392363397	0.577807566967897	0.94921689606075	0	0.484754471860003	0	0.44951901465432	1.2739178068231	0.672427125710251	0	0	0.561692566935031	0.250714536428822	1.91871620443049	2.29305205228159	2.7736416454994	1.49745432764301	0
Lotgi1|229223	35	5.94227504244482	1.68	6.2111801242236	4.58058975093043	0	0.323572237502022	0.44296788482835	0	0	2.57400257400257	0	0	0	0	0	0	0	0	0	0.40874718986307	7.78676250374364	0
Lotgi1|229225	17	5.84192439862543	2.44	0	0	0	0.666178136033575	6.38394892840857	0	4.19170043314238	0	3.88701736201088	1.46875229492546	0	0	0	0	0	1.00553041729512	0	0	0	2.43072435585805
Lotgi1|229226	248	13.2125732551945	2.106	1.46096306685367	1.85855582132006	0.130072840790843	0.547985240930844	0.562640660165041	0.347608453837597	0.0957781012949199	0	1.9539576524087	1.20816721034191	0.597863633948026	0.173804226918799	0	0	0.792581437742728	1.0339123242349	2.78309946668047	3.57653791130186	0.845337120443633	0
Lotgi1|229229	29	7.83783783783784	2.285	0	0	0.556173526140156	2.34310930604913	1.60384923817161	0	0.81906790072897	0	0	4.73545998536312	2.27233994205533	1.48632580261593	0	0.632711167352104	0	0	0	1.47994672191801	0	0
Lotgi1|229230	13	6.5989847715736	2.26	1.39353400222965	0	0	0	1.19260584376863	0	1.82715147085693	0	0	0.960338038989724	1.26726650614624	0	0	2.82286520818631	0	0	8.64304235090752	0	0	0
Lotgi1|229235	0	0	0	0	0	0	0	0	0	0	0	0	0	0	0	0	0	0	0	0	0	0	0
Lotgi1|229236	80	29.3040293040293	2.05333333333333	5.20833333333333	4.00801603206413	2.82258064516129	0	0.193798449612403	0	0.296912114014252	0	1.37665198237885	0.468164794007491	0	2.69396551724138	2.05479452054795	1.14678899082569	0	0.213675213675214	0	0	0.262054507337526	1.03305785123967
Lotgi1|229237	97	34.0350877192982	2.3125	6.53668011355147	1.44619135177572	0	0.233505738403521	0	0	0.244875970321032	0	1.36245969390072	0.772230588053593	0.849199205149544	0.444365446142908	5.08402767970626	1.51328856521328	1.51979533422832	0.176226980350692	0.165477983154341	0	0.864509714927922	0
Lotgi1|229238	0	0	0	0	0	0	0	0	0	0	0	0	0	0	0	0	0	0	0	0	0	0	0
Lotgi1|229242	17	2.84280936454849	1.355	5.32821824381927	0	1.89753320683112	1.99853440810073	7.29594163246694	0	0	0	0	0	0.969086151758891	0	0	0	0	0	0	0	0	0
Lotgi1|229244	66	14.6993318485523	2.1375	0	0.303637578186676	0.488758553274682	0.343182676138509	1.17453605825699	1.95924764890282	0	0	4.0048057669203	1.13494495516967	0.499226199390944	0	0	0.278009452321379	0	1.2950012950013	4.13444233668953	2.60111848094681	0	1.25219133483596
Lotgi1|229246	0	0	0	0	0	0	0	0	0	0	0	0	0	0	0	0	0	0	0	0	0	0	0
Lotgi1|229247	24	4.1958041958042	1.685	0.754830917874396	0	3.36021505376344	1.41562853907135	0	0	1.97941409342835	0	4.58883994126285	0	3.43218012081274	0	0	0	0	0	3.34403424291065	0	0	0
Lotgi1|229248	59	3.19956616052061	2.175	0	1.69831187799327	2.4603608529251	0.383899264832908	3.15333070555775	0	0.805185393936954	0	0	0	3.0715103454053	1.46113383985973	0	3.42092987093765	0	1.44864551644213	0.544114046304105	0.24247714652894	0.355328145542408	0
Lotgi1|229249	78	4.12044374009509	2.41	0	0.513848209238991	2.48138957816377	2.32308273078375	2.78274696879348	0	1.52262622571411	0	2.25912120185248	0.160056339831621	0.211211084357707	2.210433244916	0	1.1761938367443	0	0.876616261231646	1.23472033584393	0.183412200579583	0.268773853679514	1.05954651409197
Lotgi1|229255	0	0	0	0	0	0	0	0	0	0	0	0	0	0	0	0	0	0	0	0	0	0	0
Lotgi1|229256	126	23.2472324723247	2.514	7.0450885668277	0	0.128008192524322	0.0898811770838951	0.123046634674542	1.02627257799672	0	0	4.8947626040137	0.396329984344966	0.130749718888104	0	0.652315720808871	0	0.585000585000585	1.22100122100122	2.29305205228159	0.567704430365375	0.831919070912782	0
Lotgi1|229257	18	10.5882352941176	2.4	3.01932367149758	0	0.896057347670251	0	0	0	0	0	0	2.08073241781107	0	0	0	4.07747196738022	0	0	1.78348492955235	0	6.98812019566737	0
Lotgi1|229258	28	5.79710144927536	2.205	1.29399585921325	1.43143429716576	0	1.21339589063258	0	0	0	0	3.9332913782253	2.67522739432852	0	0	0	0	0.877500877500877	0	0	4.59840588595953	1.49745432764301	0
Lotgi1|229259	0	0	0	0	0	0	0	0	0	0	0	0	0	0	0	0	0	0	0	0	0	0	0
Lotgi1|229264	61	19.6774193548387	1.95333333333333	0	0.328525904267552	1.32205182443152	0	0.25416190113102	1.41322781232335	0	0	1.44435617823355	0.613986615091791	0	0	0	0.601594224695443	0	7.28597449908925	2.105096966029	2.57979783766036	0.34367804240987	0
Lotgi1|229265	28	14.7368421052632	2.72	3.23498964803313	0	1.72811059907834	0	1.10741971207087	0	0	0	0	2.67522739432852	1.17674746999294	0	0	1.31061598951507	0	0	0	4.0874718986307	0	1.47579693034238
Lotgi1|229266	53	15.406976744186	2.32	0.683620453923981	0.37811472000605	1.21728545343883	0.213679779482468	0	0	0	0	0.831186102568365	2.59110074670812	0	0	0	1.03860135018176	0.463585369245747	0.645057248830834	3.63427117720101	3.77898345345102	1.18666192001899	0
Lotgi1|229268	187	32.2413793103448	1.8925	0.0968766953421685	0.642997224395315	0.345006037605658	0.181684946190975	0.0829084276416698	0.460999446800664	0.127021225246739	0	1.76682607364131	0.534091743609258	1.14528363389687	0	0.1465094132298	0.981209831722514	0.525562022888226	5.66753507929978	2.83259371164196	2.37160802674562	0	0
Lotgi1|229272	15	4.55927051671733	1.14	0	2.67201068804275	1.0752688172043	0	0	0	0	0	0	0	0	0	0	0	1.63800163800164	0	1.07009095773141	11.444921316166	0	0
Lotgi1|229275	0	0	0	0	0	0	0	0	0	0	0	0	0	0	0	0	0	0	0	0	0	0	0
Lotgi1|229276	52	8.16326530612245	2.115	0.696767001114827	0.770772313858486	0.310173697270472	0	0	0	0.456787867714234	1.73250173250173	2.96509657743138	5.28185921444348	0.633633253073121	0	0	3.88143966125618	1.89000189000189	0	0	0	0.806321561038542	0.794659885568977
Lotgi1|229277	22	2.5028441410694	2.095	2.4703557312253	0	2.19941348973607	2.05909605683105	0	0	0	0	0	0	2.24651789725925	3.91849529780564	0	0	0	0	2.91842988472202	1.3005592404734	0	5.63486100676183
Lotgi1|229278	182	45.273631840796	1.985	3.88198757763975	1.21121363606334	0.265863169088976	0	0	0.236832133383858	0.783064916081543	0	0.96819480079392	0.891742464776173	0.181038072306606	0	0	0.100816614578082	0	0.84530853761623	2.29305205228159	0.943262745837853	1.38226553320893	0
Lotgi1|229280	59	5.23513753327418	2.3	1.5352493244903	0	0.820120284308365	0.191949632416454	0.262777558796479	0	0.805185393936954	3.0539013589861	0	3.17399860344061	2.79228213218664	0.730566919929866	0.464360343626654	0.62198724926139	0	2.60756192959583	1.63234213891232	0	1.06598443662723	1.40075640846057
Lotgi1|229291	230	10.4355716878403	2.07545454545455	0.551354757403907	2.78818506578374	0.91164095371669	0.541631788862081	0.269632625547691	0.749625187406297	0.309821336362697	0	1.9153418885271	0.705639689518537	2.2204713129432	0	0.119118522930316	0.638213003589948	4.59352633265677	0.0743218134522482	0.907251029380976	1.30621384586677	1.27609151399143	0
Lotgi1|229292	0	0	0	0	0	0	0	0	0	0	0	0	0	0	0	0	0	0	0	0	0	0	0
Lotgi1|229308	0	0	0	0	0	0	0	0	0	0	0	0	0	0	0	0	0	0	0	0	0	0	0
Lotgi1|229311	13	16.0493827160494	2.22	0	4.62463388315092	0	0	0	0	0	0	5.08302270416808	0.960338038989724	3.80179951843873	0	0	0	0	0	4.93888134337573	0	0	0
Lotgi1|229316	0	0	0	0	0	0	0	0	0	0	0	0	0	0	0	0	0	0	0	0	0	0	0
Lotgi1|229321	19	3.90143737166324	2.55	0	0	0	2.38421648685701	0.815993472052224	0	0	0	0	0	1.73415416630538	0	2.88392213410238	3.86286817962337	1.29315918789603	0	0	0	6.6203243958954	0
Lotgi1|229327	137	13.37890625	2.20444444444444	1.1900983814662	0.292555914749206	0.824111137273369	0.743979962139686	0.113166977875856	0	0.346758673301316	0	3.05476060323483	3.37169778652597	2.04427662670306	0	0.1999800019998	0.937520926806402	0.538029735110027	1.87160771102377	0.702979461283406	0.52212232281779	0.76512264916066	0.301622730288955
Lotgi1|229329	202	20.7179487179487	2.264	0.179365762663223	2.28179130538304	0.79846694346854	0.22425798638754	0.15350372246527	0.213383407306248	0.470355824180993	0	5.56112880010468	1.97772586247389	1.38646484088277	0	1.4919300149193	0.363339086202198	4.37881626000438	0.423119235000423	0.15892439966308	0.2124675986912	0.311351889905972	0.409131822273136
Lotgi1|229331	11	1.03578154425612	1.9	0	0	0	6.17728817049315	0	3.91849529780564	0	0	0	1.13494495516967	1.49767859817283	0	0	0	0	0	4.37764482708303	0	0	0
Lotgi1|229333	25	8.59106529209622	1.805	0	0	0	1.35900339750849	0.62015503875969	0	0	0	0	0	0.658978583196046	0	0	0	0	0.683760683760684	4.49438202247191	6.29470672389127	2.51572327044025	0
Lotgi1|229335	20	3.32778702163062	1.265	0	1.00200400801603	0	3.96375990939977	0	0	0	0	4.40528634361233	4.99375780274657	0	0	0	1.8348623853211	0	0	0	0	0	0
Lotgi1|229340	24	22.2222222222222	2.1	0	1.67000668002672	0.672043010752688	0	0.645994832041344	0	0	0	0	0	0	0	0	1.52905198776758	4.09500409500409	0	3.34403424291065	4.1726275631855	0.873515024458421	5.16528925619835
Lotgi1|229341	0	0	0	0	0	0	0	0	0	0	0	0	0	0	0	0	0	0	0	0	0	0	0
Lotgi1|229342	18	16.0714285714286	2.35	5.03220611916264	3.34001336005344	3.584229390681	3.14584119793633	0.861326442721791	0	0	0	1.22369065100343	0	0	0	0	0	0	0	0	0	0	0
Lotgi1|229348	0	0	0	0	0	0	0	0	0	0	0	0	0	0	0	0	0	0	0	0	0	0	0
Lotgi1|229356	240	25.0783699059561	2.36666666666667	0	1.58650634602538	0.537634408602151	0.660626651566629	0.322997416020672	0.718390804597701	0	0	0.91776798825257	1.61256762380358	1.09829763866008	0	0.114155251141553	0.535168195718654	1.02375102375102	1.13960113960114	2.54146602461209	2.32474964234621	2.7078965758211	0.516528925619835
Lotgi1|229358	24	6.282722513089	2.215	3.01932367149758	0	1.34408602150538	1.8875047187618	1.93798449612403	8.97988505747126	0	0	0	1.04036620890553	0	0	1.14155251141553	0	0	0	0.668806848582129	0.596089651883643	2.62054507337526	0
Lotgi1|229359	99	4.56852791878173	2.08142857142857	1.64690382081686	1.21455031274671	0.814597588791137	2.40227873296956	0.469814423302795	0	0	0	0.889956837093401	2.64820489539591	0.665634932521259	0.435388366422849	0.2767400027674	0.556018904642758	0.248182066363885	2.07200207200207	1.13494495516967	0.722532911374113	0.635283654151579	0
Lotgi1|229365	50	9.82318271119843	2.94	0	2.00400801603206	0.645161290322581	0	0.310077519379845	0	0	0	0	0.499375780274657	1.97693574958814	0	0	2.20183486238532	0.982800982800983	1.36752136752137	2.56821829855538	4.29184549356223	0	0
Lotgi1|229366	0	0	0	0	0	0	0	0	0	0	0	0	0	0	0	0	0	0	0	0	0	0	0
Lotgi1|229367	0	0	0	0	0	0	0	0	0	0	0	0	0	0	0	0	0	0	0	0	0	0	0
Lotgi1|229368	12	3.47826086956522	2.14	0	0	1.34408602150538	2.8312570781427	0	0	11.8764845605701	7.50750750750751	0	1.04036620890553	0	3.59195402298851	0	0	0	0	0	0	0	0
Lotgi1|229372	14	1.92307692307692	2.23	0	0	0	4.04465296877528	0	0	0	0	4.71994965387036	2.67522739432852	0	0	0	2.62123197903014	0	0	0	2.04373594931535	0	0
Lotgi1|229373	30	3.57142857142857	2.235	0	0	0	0.755001887504719	2.0671834625323	0	1.58353127474268	0	0	3.74531835205992	1.09829763866008	2.8735632183908	0	3.05810397553517	0	0	0	0	2.09643605870021	4.13223140495868
Lotgi1|229375	31	4.95207667731629	1.53	1.7531556802244	4.52517939104014	2.08116545265349	0.730646987907792	0	0	0	0	0	2.01361201723652	0	0	0	0.591891092039065	0	4.96277915632754	0	0.922977525497254	0	0
Lotgi1|229384	16	3.7914691943128	1.385	0	2.50501002004008	2.01612903225806	0	0	0	0	0	0	3.90137328339576	0	0	0	0	0	2.13675213675214	2.00642054574639	0	6.55136268343816	0
Lotgi1|229390	0	0	0	0	0	0	0	0	0	0	0	0	0	0	0	0	0	0	0	0	0	0	0
Lotgi1|229391	42	11.0236220472441	2.72	1.72532781228433	0.95428953144384	2.30414746543779	0.53928706250337	1.84569952011812	2.05254515599343	0	0	0	2.08073241781107	0	2.05254515599343	0.652315720808871	2.62123197903014	1.17000117000117	0	1.52870136818772	0	0.499151442547669	0
Lotgi1|229392	26	4.04984423676012	2.085	0	1.54154462771697	1.86104218362283	0	0	1.657824933687	0	0	0	6.24219725343321	0.633633253073121	0	0	1.41143260409315	0	1.31492439184747	1.23472033584393	0.550236601738748	0.806321561038542	0
Lotgi1|229397	13	9.48905109489051	2.22	0	3.08308925543394	3.72208436724566	5.22693614426344	1.19260584376863	3.31564986737401	0	0	0	0.960338038989724	0	0	0	0	0	0	0	0	0	0
Lotgi1|229407	0	0	0	0	0	0	0	0	0	0	0	0	0	0	0	0	0	0	0	0	0	0	0
Lotgi1|229410	62	7.5609756097561	2.335	1.16877045348294	0	0	0.365323493953896	2.50062515628907	0	0	0	0	3.82586283274939	1.32858585321783	1.39043381535039	0	2.36756436815626	0.396290718871364	1.92996967190516	0.258892973644695	0.692233144122941	0.338134848177453	1.99946680885097
Lotgi1|229413	0	0	0	0	0	0	0	0	0	0	0	0	0	0	0	0	0	0	0	0	0	0	0
Lotgi1|229414	60	7.93650793650794	2.34333333333333	3.01932367149758	0.334001336005344	1.34408602150538	0.18875047187618	0.258397932816537	0	0	0	0.734214390602056	0.624219725343321	0.549148819330038	0	4.10958904109589	0	1.22850122850123	1.70940170940171	3.21027287319422	1.43061516452074	0	1.37741046831956
Lotgi1|229416	0	0	0	0	0	0	0	0	0	0	0	0	0	0	0	0	0	0	0	0	0	0	0
Lotgi1|229417	25	8.74125874125874	2.145	1.44927536231884	0.801603206412826	0.645161290322581	1.81200453001132	1.24031007751938	0	0	0	0	0	0.658978583196046	0	0	0	0.982800982800983	0	2.56821829855538	5.72246065808298	0	1.65289256198347
Lotgi1|229418	0	0	0	0	0	0	0	0	0	0	0	0	0	0	0	0	0	0	0	0	0	0	0
Lotgi1|229420	0	0	0	0	0	0	0	0	0	0	0	0	0	0	0	0	0	0	0	0	0	0	0
Lotgi1|229422	80	9.63855421686747	2.202	0.452898550724638	0	0.806451612903226	3.39750849377123	0.193798449612403	1.61637931034483	0.593824228028504	0	0	0.624219725343321	0.617792421746293	1.07758620689655	3.08219178082192	1.14678899082569	0.307125307125307	2.13675213675214	1.00321027287319	1.43061516452074	0.524109014675052	0
Lotgi1|229424	54	18.9473684210526	1.9725	0	0	0.597371565113501	1.04861373264544	0.574217628481194	0	0.439869798539632	0	3.26317506934247	4.62384981735793	0	0	0.507356671740233	0	0.455000455000455	0.633111744222855	1.48623744129362	1.32464367085254	2.32937339855579	0
Lotgi1|229425	27	15.2542372881356	2.28	0	2.96890076449195	0	2.09722746529089	0	0	0	0	0.815793767335617	0.924769963471586	1.83049606443346	0	0	0	0	0	3.56696985910469	0.529857468341016	5.43520459663017	0
Lotgi1|229427	0	0	0	0	0	0	0	0	0	0	0	0	0	0	0	0	0	0	0	0	0	0	0
Lotgi1|229430	22	7.97101449275362	1.775	0	0	5.13196480938416	1.02954802841553	2.81888653981677	5.87774294670846	0	0	0	3.40483486550902	0	3.91849529780564	0	0	0	0	0	0	0	0
Lotgi1|229436	44	7.13128038897893	2.37	0.411725955204216	0.910912734560029	0.733137829912023	0	0.704721634954193	0	0	2.04750204750205	0.500600720865038	2.26988991033935	0.748839299086416	0	1.2453300124533	2.08507089241034	2.7920482465937	3.88500388500388	0.364803735590252	0.975419430355053	0.952925481227368	0
Lotgi1|229439	9	0.906344410876133	1.92	0	0	0	2.51667295834906	3.44530577088717	0	0	0	0	0	3.66099212886692	0	0	0	10.9200109200109	0	0	0	0	0
Lotgi1|229442	65	15.0115473441109	2.2875	0.836120401337793	0.308308925543395	0.992555831265509	2.09077445770538	1.66964818127609	0	1.82715147085693	2.77200277200277	2.3720772619451	1.53654086238356	0	0	0.842992623814542	0	0	0.788954635108481	1.7286084701815	0.440189281390998	1.29011449766167	1.27145581691036
Lotgi1|229443	375	32.4675324675325	2.22214285714286	0.772946859903382	0.267201068804275	0.21505376344086	0.362400906002265	0.082687338501292	1.26436781609195	0.063341250989707	0	2.6431718061674	1.86433624635872	0.57111477210324	0	0.949771689497717	0.293577981651376	1.17936117936118	0.273504273504273	1.32691278758694	1.98378636146876	2.51572327044025	1.98347107438017
Lotgi1|229450	178	15.6552330694811	2.43	1.62839928350432	0.675508320010808	0.724900326205147	0.127247509130009	0.261301280376274	0.726462611390934	0	0	0.866207988912538	3.85753762852614	1.01808488976917	0.726462611390934	0.153917192550408	0.927739408308422	0.138033845899014	1.24843945068664	0.811585838728876	1.60743276912443	1.64888229335972	1.39288699043551
Lotgi1|229452	43	3.83928571428571	2.22666666666667	0	2.79629025492846	0.750187546886722	0.526745502910269	0.360555255092843	0	1.10478926144838	0	3.07345558856675	1.16133902389455	1.53250833301406	0	0	0	0	1.98767640628106	2.23972526036806	2.66160960841069	0	0
Lotgi1|229455	13	3.18627450980392	2.35	0	0	1.24069478908189	4.35578012021953	0	0	0	0	0	0	1.26726650614624	0	0	0	0	2.62984878369494	0	3.30141961043249	3.22528624415417	0
Lotgi1|229456	0	0	0	0	0	0	0	0	0	0	0	0	0	0	0	0	0	0	0	0	0	0	0
Lotgi1|229462	0	0	0	0	0	0	0	0	0	0	0	0	0	0	0	0	0	0	0	0	0	0	0
Lotgi1|229463	15	6.04838709677419	2.43	0	0	0	1.51000377500944	0	0	4.75059382422803	0	0	0.832292967124428	0	0	3.65296803652968	0	0	0	5.35045478865704	2.86123032904149	0	0
Lotgi1|229464	52	17.0491803278689	2.27333333333333	1.04515050167224	3.08308925543394	2.48138957816377	3.48462409617562	2.08706022659511	0	0.456787867714234	0	0	1.20042254873716	1.90089975921936	0	0	0	0	0	0	0.275118300869374	0	0
Lotgi1|229474	0	0	0	0	0	0	0	0	0	0	0	0	0	0	0	0	0	0	0	0	0	0	0
Lotgi1|229475	84	22.3404255319149	2.535	1.29399585921325	0.23857238286096	1.53609831029186	0.404465296877528	0.369139904023625	0	0	0	1.57331655129012	2.97247488258724	1.76512120498941	0	0.326157860404436	0.218435998252512	0	1.01750101750102	0.955438355117328	2.7249812657538	1.24787860636917	0
Lotgi1|229477	0	0	0	0	0	0	0	0	0	0	0	0	0	0	0	0	0	0	0	0	0	0	0
Lotgi1|229481	56	6.2780269058296	1.745	0.646997929606625	0	0.576036866359447	2.42679178126517	0	0	0	0	1.17998741346759	3.1210986267166	0.882560602494705	0	0	1.63826998689384	0.438750438750439	0.61050061050061	1.14652602614079	3.06560392397302	0	0
Lotgi1|229482	16	7.72946859903382	2.42	0	2.50501002004008	1.00806451612903	2.12344280860702	0	0	0	0	0	3.90137328339576	0	0	0	0	0	2.13675213675214	0	3.57653791130186	0	0
Lotgi1|229485	0	0	0	0	0	0	0	0	0	0	0	0	0	0	0	0	0	0	0	0	0	0	0
Lotgi1|229486	80	55.9440559440559	2.29	5.66123188405797	0	0	0.707814269535674	0.193798449612403	9.15948275862069	0	0	0.825991189427313	0.31210986267166	0	0	2.3972602739726	0	0	0	0	0	0	0
Lotgi1|229487	8	7.84313725490196	1.53	0	0	8.06451612903226	4.24688561721404	3.87596899224806	0	0	0	0	0	0	0	0	0	0	0	0	0	0	0
Lotgi1|229488	0	0	0	0	0	0	0	0	0	0	0	0	0	0	0	0	0	0	0	0	0	0	0
Lotgi1|229491	22	9.86547085201794	1.955	0.823451910408432	0	0.733137829912023	0	1.40944326990839	0	2.15936082919456	0	4.0048057669203	2.83736238792419	0	0	2.4906600249066	0	1.11681929863748	0	0	3.90167772142021	0	0
Lotgi1|229494	0	0	0	0	0	0	0	0	0	0	0	0	0	0	0	0	0	0	0	0	0	0	0
Lotgi1|229500	46	26.9005847953216	2.34	2.36294896030246	1.30696174958613	0.350631136044881	0.492392535329164	0.674081563869228	0.937031484257871	0	0	0	1.08559952233621	0	0	0	0	4.8071787202222	2.60126347082869	4.18731244329681	0	0.455746969282654	0
Lotgi1|229501	0	0	0	0	0	0	0	0	0	0	0	0	0	0	0	0	0	0	0	0	0	0	0
Lotgi1|229502	60	3.41296928327645	2.29	0.301932367149758	3.0060120240481	0.537634408602151	0.943752359380898	2.58397932816537	0.718390804597701	3.56294536817102	0	0	3.53724511027882	0.549148819330038	0.718390804597701	0	0.611620795107034	1.22850122850123	0.284900284900285	0	0.238435860753457	0	0
Lotgi1|229509	62	7.2855464159812	2.25	0.876577840112202	0.32322709936001	1.8210197710718	1.64395572279253	2.00050012503126	1.39043381535039	4.59734886215616	0	0	1.20816721034191	0.797151511930701	0	0.883782589482987	0.295945546019532	0	2.20567962503446	0.258892973644695	0.230744381374314	0.676269696354906	0
Lotgi1|229513	41	13.0573248407643	2.425	2.65111346765642	3.42147710054255	1.1801730920535	0	0.756286632633768	0	1.73802213081513	0	2.14892016761577	0.304497426996742	0.401816209265882	0	6.01403274306716	0	0.599268891951819	0	1.17449007555886	0.348930527931889	1.02265173595132	0
Lotgi1|229514	93	24.031007751938	2.29333333333333	0.779180302321957	0.646454198720021	0.693721817551162	0.365323493953896	0.33341668750521	0	0.255408270119787	0	0.710530055421344	1.20816721034191	0.177144780429045	0	0.294594196494329	0.789188122718753	1.32096906290455	0.551419906258616	2.07114378915756	6.3070130908979	0.225423232118302	0.888651915044877
Lotgi1|229515	47	8.93536121673004	1.9925	0.385445575084798	0	0.343170899107756	3.85532878725814	0	0	0	0	0	1.32812707519855	0.35052052297662	0.917094644167278	0.582920431361119	1.17118875658794	1.56829944063987	0.727404982724132	1.70759195382671	3.34824825738897	0.446050225255364	0
Lotgi1|229516	0	0	0	0	0	0	0	0	0	0	0	0	0	0	0	0	0	0	0	0	0	0	0
Lotgi1|229526	28	25.6880733944954	1.925	0	1.43143429716576	3.45622119815668	3.23572237502022	0	0	1.69664065151001	0	2.35997482693518	0.445871232388086	0	0	0	0	0.877500877500877	0.61050061050061	0	0	4.49236298292902	0
Lotgi1|229530	47	9.27021696252466	2.08	0	0	1.02951269732327	0.963832196814535	1.31947880587168	0	0	0	0	2.12500332031769	0	0	0	3.90396252195979	0.522766480213289	1.0911074740862	1.70759195382671	3.0438620521718	0.892100450510728	0
Lotgi1|229535	0	0	0	0	0	0	0	0	0	0	0	0	0	0	0	0	0	0	0	0	0	0	0
Lotgi1|229538	12	9.23076923076923	2.1	0	1.67000668002672	0	3.77500943752359	0	0	7.91765637371338	0	0	0	4.11861614497529	3.59195402298851	0	0	0	0	0	0	0	0
Lotgi1|229539	0	0	0	0	0	0	0	0	0	0	0	0	0	0	0	0	0	0	0	0	0	0	0
Lotgi1|229541	24	22.0183486238532	1.61	0	1.67000668002672	4.03225806451613	3.30313325783314	0	0	1.97941409342835	0	2.75330396475771	0	0	0	0	0	0	0.712250712250712	0	0	4.3675751222921	0
Lotgi1|229543	13	6.43564356435644	2.27	0	3.08308925543394	0	3.48462409617562	0	0	0	0	0	0	0	0	0	4.23429781227946	0	0	3.70416100753179	2.20094640695499	0	0
Lotgi1|229546	22	7.09677419354839	2.46	0	0	1.46627565982405	0	0.704721634954193	0	0	0	0	4.5397798206787	4.4930357945185	0	0	0	0	1.55400155400155	0	1.3005592404734	1.90585096245474	0
Lotgi1|229547	56	14.6981627296588	2.0925	0.970496894409938	0.35785857429144	1.44009216589862	0.404465296877528	3.59911406423034	2.30911330049261	0.424160162877503	0	0	3.56696985910469	2.64768180748411	0	0	0	0	2.13675213675214	0	0	0	0
Lotgi1|229548	0	0	0	0	0	0	0	0	0	0	0	0	0	0	0	0	0	0	0	0	0	0	0
Lotgi1|229551	22	19.2982456140351	2.4	0	0.910912734560029	0	3.08864408524658	0	0	0	0	1.00120144173008	1.70241743275451	0.748839299086416	17.6332288401254	0	0	0	0.777000777000777	0	0.650279620236702	0	0
Lotgi1|229554	108	3.41124447252053	1.98	0.670960815888352	0.185556297780747	3.88291517323775	1.25833647917453	1.29198966408269	0.399106002554278	0.879739597079265	0	0.815793767335617	0.577981227169741	2.74574409665019	0	1.01471334348047	0.849473326537547	0.227500227500227	2.37416904083571	0.891742464776173	0.264928734170508	0	0
Lotgi1|229555	10	1.82481751824817	1.79	0	0	0	5.66251415628539	0	0	0	0	0	0	0	0	2.73972602739726	5.5045871559633	0	0	3.21027287319422	0	0	0
Lotgi1|229571	295	14.7279081377933	2.18333333333333	0.675509702775731	0.543459800957848	0.546746856205577	0.383899264832908	0.36788858231507	0.584453535943892	0	0.30539013589861	1.56798327484507	3.76647834274953	5.640409907017	0	0.278616206175993	0.124397449852278	0.499729313288635	0.173837461973055	0.272057023152053	0	0	0
Lotgi1|229572	0	0	0	0	0	0	0	0	0	0	0	0	0	0	0	0	0	0	0	0	0	0	0
Lotgi1|229573	28	8.6687306501548	2.16	0	0	0	2.8312570781427	0	0	0	0	0	0.445871232388086	1.76512120498941	0	0.978473581213307	4.58715596330275	0.877500877500877	3.05250305250305	2.86631506535198	0	0	0
Lotgi1|229574	0	0	0	0	0	0	0	0	0	0	0	0	0	0	0	0	0	0	0	0	0	0	0
Lotgi1|229575	11	4.18250950570342	1.58	0	0	1.46627565982405	8.2363842273242	0	0	0	0	2.00240288346015	1.13494495516967	0	0	0	0	0	0	0	0	0	3.75657400450789
Lotgi1|229577	11	5.23809523809524	2.13	0	0	0	0	0	0	0	0	8.00961153384061	3.40483486550902	4.4930357945185	0	0	0	2.23363859727496	0	0	1.3005592404734	0	0
Lotgi1|229578	181	20.6150341685649	2.33333333333333	0.700616542557451	0.442874699675594	0.08911067545892	0.125138434393047	0.342627093237398	0.238140598209183	0	0	0.365078978752403	0.482821887005883	0.455095706627104	0.238140598209183	0.454098236585181	0.709615287140757	1.628951905195	2.45549416820135	1.77363142165427	2.52926437926319	0.347475589839814	0
Lotgi1|229585	64	13.3891213389121	2.54	0.849184782608696	5.63627254509018	3.0241935483871	0	0.484496124031008	0	0.371140142517815	0	1.03248898678414	0.780274656679151	2.83154859967051	0	0.428082191780822	0.860091743119266	0	1.33547008547009	0.250802568218299	0.447067238912732	0	0
Lotgi1|229594	19	11.5151515151515	1.455	0.9534706331045	0	0	2.38421648685701	0.815993472052224	0	3.75046880860108	18.9663347558084	0	0	0	0	2.88392213410238	0	0	0	0	0	6.6203243958954	0
Lotgi1|229595	0	0	0	0	0	0	0	0	0	0	0	0	0	0	0	0	0	0	0	0	0	0	0
Lotgi1|229596	49	8.97435897435897	2.16333333333333	0.739426205264715	0	0	0	0	0	0	0	1.79807605861728	3.31218629774007	2.35349493998588	0	0	1.12338513387006	0.501429072857644	0	1.31031545844662	5.25532101252518	0	0
Lotgi1|229597	15	4.3731778425656	2.43	3.6231884057971	0	1.0752688172043	1.51000377500944	5.16795865633075	0	4.75059382422803	0	0	0	0	5.74712643678161	0	0	0	0	0	0	0	0
Lotgi1|229608	0	0	0	0	0	0	0	0	0	0	0	0	0	0	0	0	0	0	0	0	0	0	0
Lotgi1|229612	48	6.23376623376623	2.23666666666667	0	0	1.00806451612903	0.943752359380898	0.968992248062015	0	0	0	1.83553597650514	0.260091552226384	2.05930807248764	0	0	0.382262996941896	1.02375102375102	1.78062678062678	4.68164794007491	1.19217930376729	1.74703004891684	0
Lotgi1|229613	13	6.13207547169811	2.02	0	0	3.72208436724566	0	0	0	0	0	1.69434090138936	0	0	0	0	0	0	0	7.40832201506359	3.30141961043249	0	3.17863954227591
Lotgi1|229618	89	10.4215456674473	2.08428571428571	0	0.225169440003603	1.44980065241029	3.18118772825022	2.78721365734692	1.45292522278187	2.13509834796765	1.01224820325944	0.247487996832154	0.561096382331075	0	0	1.53917192550408	1.23698587774456	0.552135383596058	0	0.721409634425668	0	2.35554613337102	0.928591326957006
Lotgi1|229619	0	0	0	0	0	0	0	0	0	0	0	0	0	0	0	0	0	0	0	0	0	0	0
Lotgi1|229621	100	11.6822429906542	2.175	0.72463768115942	0.200400801603206	0.161290322580645	0.113250283125708	1.08527131782946	0	0.475059382422803	0	4.62555066079295	3.62047440699126	0.823723228995058	0.862068965517241	0	0.55045871559633	0.982800982800983	0.854700854700855	1.12359550561798	1.57367668097282	0.419287211740042	0.413223140495868
Lotgi1|229624	183	5.04688361831219	2.11727272727273	1.18793062485151	0.438034539023402	0.264410364886304	1.17582261168768	1.10136823823442	0.235537968720558	0.259595290941422	0	0.842541103969572	3.00171234044876	1.80048793222963	0.235537968720558	0.299423609551613	1.70451696997042	2.28246129885474	0.653869506328523	0.964836109429957	0.703581228452825	0.114559347469957	0.903219979225941
Lotgi1|229627	49	11.2903225806452	1.94	0	0	0.658327847267939	0.693369080361476	0.31640563202025	0	0	0	7.19230423446912	1.52870136818772	0.672427125710251	0	0	1.8723085564501	3.00857443714587	0	0.65515772922331	1.75177367084173	1.28353228083686	0
Lotgi1|229628	11	5.21327014218009	2.13	0	5.46547640736017	5.86510263929619	3.08864408524658	0	0	2.15936082919456	0	2.00240288346015	0	0	0	0	0	0	0	0	0	0	0
Lotgi1|229629	10	2.21238938053097	1.82	0	4.00801603206413	6.45161290322581	0	0	0	0	9.00900900900901	0	0	6.58978583196046	0	0	0	0	0	0	0	0	0
Lotgi1|229633	29	7.19602977667494	2.385	0	1.38207449381522	1.11234705228031	1.17155465302456	2.67308206361935	0	0	0	0	0	0.568084985513833	2.97265160523187	0	3.79626700411262	0.847242226552571	0	0	4.43984016575403	0	0
Lotgi1|229634	86	8.8659793814433	2.34	1.68520390967307	0	2.81320330082521	2.23866838736864	0.721110510185686	0	0	0	2.04897039237783	2.03234329181546	1.14938124976055	1.50360866078589	0.318572793883402	0.853424365265628	0.857093880349694	0.993838203140529	0.373287543394677	0	0	0.960984047664809
Lotgi1|229635	167	12.6899696048632	2.45333333333333	0.542393473921722	0.72000288001152	1.35213444079583	0.881589030319881	0.835538225873834	0.258104480693785	0.284466696061559	0	1.45084280777652	2.84076042671212	2.56488670106246	1.29052240346892	0	1.53820798769434	0.294251791257779	1.0235938379651	0.288347862861756	1.0279869445658	0.502140373341368	0.247439006284951
Lotgi1|229638	14	5.10948905109489	2.29	0	2.86286859433152	0	4.85358356253033	0	0	0	0	0	0	1.17674746999294	0	1.95694716242661	0	0	0	2.29305205228159	3.06560392397302	0	0
Lotgi1|229639	0	0	0	0	0	0	0	0	0	0	0	0	0	0	0	0	0	0	0	0	0	0	0
Lotgi1|229644	59	7.44010088272383	1.916	0.614099729796119	0.67932475119731	0.546746856205577	1.53559705933163	1.05111023518592	1.46113383985973	0.402592696968477	0	0	0.634799720688123	0.558456426437327	0.730566919929866	0	0	0	1.1589164131537	4.08085534728079	3.39468005140515	1.42131258216963	0
Lotgi1|229648	0	0	0	0	0	0	0	0	0	0	0	0	0	0	0	0	0	0	0	0	0	0	0
Lotgi1|229651	0	0	0	0	0	0	0	0	0	0	0	0	0	0	0	0	0	0	0	0	0	0	0
Lotgi1|229657	0	0	0	0	0	0	0	0	0	0	0	0	0	0	0	0	0	0	0	0	0	0	0
Lotgi1|229668	9	2.54957507082153	1.72	0	0	0	0	0	0	0	0	2.44738130200685	5.54861978082952	1.83049606443346	0	0	8.15494393476045	0	0	0	0	0	0
Lotgi1|229680	223	16.5185185185185	2.01846153846154	0.406187041008644	0.359463321261357	0.506292492405613	0.558633683579725	0.208572322452811	1.35302304004948	0.213031113194082	0	1.3828253096541	2.35132093851296	0.591012182238606	0.193289005721355	0.122857669390012	1.72789731353108	4.0766408479413	0.919857422099575	1.29562582326224	1.41136922060342	0.376042342367751	3.15013156431827
Lotgi1|229683	0	0	0	0	0	0	0	0	0	0	0	0	0	0	0	0	0	0	0	0	0	0	0
Lotgi1|229695	0	0	0	0	0	0	0	0	0	0	0	0	0	0	0	0	0	0	0	0	0	0	0
Lotgi1|229697	13	4.22077922077922	2.27	0	0	4.96277915632754	0	3.5778175313059	0	0	0	3.38868180277872	0	0	0	0	0	0	0	3.70416100753179	0	0	6.35727908455181
Lotgi1|229698	86	13.7380191693291	2.3	3.37040781934614	0	0	1.31686375727567	5.40832882639265	0	0.552394630724189	0	0	0.725836889934094	1.14938124976055	0	0.637145587766805	0	0	3.97535281256211	0	0	0	0
Lotgi1|229701	46	5.17435320584927	2.32333333333333	1.18147448015123	1.30696174958613	0.701262272089762	1.96957014131666	1.01112234580384	0.937031484257871	0	0	0	2.17119904467242	0.358140534345677	0	0	0.398883127243718	0	1.48643626904496	4.88519785051295	0	0.455746969282654	0
Lotgi1|229704	40	6.12557427258806	2.23333333333333	0.905797101449275	0.501002004008016	0.806451612903226	1.41562853907135	0.387596899224806	0	0.593824228028504	0	1.10132158590308	1.5605493133583	0	0	0	0.458715596330275	0	3.84615384615385	2.80898876404494	2.5035765379113	0	0
Lotgi1|229705	0	0	0	0	0	0	0	0	0	0	0	0	0	0	0	0	0	0	0	0	0	0	0
Lotgi1|229706	11	5.14018691588785	2.19	0	0	0	0	2.81888653981677	0	0	0	0	0	2.99535719634566	0	0	0	2.23363859727496	0	4.37764482708303	5.20223696189361	0	0
Lotgi1|229710	0	0	0	0	0	0	0	0	0	0	0	0	0	0	0	0	0	0	0	0	0	0	0
Lotgi1|229715	0	0	0	0	0	0	0	0	0	0	0	0	0	0	0	0	0	0	0	0	0	0	0
Lotgi1|229722	0	0	0	0	0	0	0	0	0	0	0	0	0	0	0	0	0	0	0	0	0	0	0
Lotgi1|229728	15	14.1509433962264	2.31	0	0	3.2258064516129	1.51000377500944	6.2015503875969	0	0	0	0	0.832292967124428	3.29489291598023	0	0	0	0	0	0	0	1.39762403913347	0
Lotgi1|229731	32	9.90712074303406	2.29	0	1.25250501002004	0.504032258064516	0	0.484496124031008	0	0	0	6.19493392070485	2.34082397003745	1.54448105436573	0	3.42465753424658	3.44036697247706	0	0.534188034188034	0.501605136436597	0	0	0
Lotgi1|229732	10	1.49476831091181	1.94	5.43478260869565	0	0	0	6.2015503875969	0	0	0	0	0	3.29489291598023	0	0	0	0	0	3.21027287319422	0	0	0
Lotgi1|229738	15	3.32594235033259	2.4	2.41545893719807	0	2.1505376344086	1.51000377500944	0	0	0	0	0	0.832292967124428	0	0	0	0	1.63800163800164	1.13960113960114	0	6.6762041010968	0	0
Lotgi1|229745	9	1.52542372881356	1.85	0	0	0	3.77500943752359	0	0	0	0	0	2.77430989041476	0	0	0	0	2.73000273000273	0	0	6.35828962009219	0	0
Lotgi1|229754	16	5.21172638436482	2.53	1.13224637681159	0	1.00806451612903	2.12344280860702	0	0	0	0	0	0.780274656679151	0	0	0	0	1.53562653562654	0	1.00321027287319	6.25894134477825	2.62054507337526	0
Lotgi1|229761	81	28.125	2.495	6.03864734299517	0.494816794081991	0	0.279630328705451	0.382811752320796	11.1749680715198	0.293246532359755	0	1.08772502311416	0.770641636226322	0.203388451603718	0	0	2.94484086533016	1.21333454666788	0	0	0	0.258819266506199	0
Lotgi1|229767	0	0	0	0	0	0	0	0	0	0	0	0	0	0	0	0	0	0	0	0	0	0	0
Lotgi1|229773	0	0	0	0	0	0	0	0	0	0	0	0	0	0	0	0	0	0	0	0	0	0	0
Lotgi1|229774	43	6.5052950075643	2.31	0	0	2.62565641410353	0.526745502910269	0	3.00721732157177	0.552394630724189	0	4.61018338285012	1.45167377986819	2.68188958277461	0	0	2.13356091316407	1.71418776069939	0	0	0.665402402102672	0.97508653893033	0
Lotgi1|229776	34	8.69565217391304	2.28	0	0.589414122362372	0	1.99853440810073	0.455996352029184	0	0	0	5.18268981601451	0.367188073731365	3.39180153115612	0	0.8058017727639	2.15866162978953	0	0.502765208647562	1.41629685582098	1.26230749810654	0	0
Lotgi1|229777	36	8.39160839160839	2.15	0.503220611916264	0.55666889334224	0	0	0	1.19731800766284	0.659804697809448	0	7.34214390602056	0	6.86436024162548	0	0	0	0.682500682500682	0	2.22935616194043	0	0	0
Lotgi1|229778	28	6.26398210290828	1.9	0	0	0	0	0.553709856035437	0	0	0	6.29326620516048	0.891742464776173	7.64885855495411	0	0	0	0	0	2.86631506535198	0	0	0
Lotgi1|229780	0	0	0	0	0	0	0	0	0	0	0	0	0	0	0	0	0	0	0	0	0	0	0
Lotgi1|229786	176	17.3570019723866	2.32444444444444	0.51465744400527	1.82182546912006	0.0916422287390029	0.707814269535674	0.176180408738548	1.22452978056426	0.26992010364932	0.511875511875512	1.12635162194634	1.20587901486778	0.561629474314812	0	0.778331257783313	0.312760633861551	1.39602412329685	1.06837606837607	2.64482708302933	1.3005592404734	2.97789212883553	2.58264462809917
Lotgi1|229790	11	2.33050847457627	1.78	0	0	0	7.20683619890868	2.81888653981677	0	0	0	2.00240288346015	0	1.49767859817283	0	2.4906600249066	0	0	0	0	0	0	0
Lotgi1|229791	0	0	0	0	0	0	0	0	0	0	0	0	0	0	0	0	0	0	0	0	0	0	0
Lotgi1|229792	40	6.1633281972265	2.28333333333333	1.35869565217391	0	1.20967741935484	1.13250283125708	0.775193798449612	0	0	0	0	3.43320848938826	2.47116968698517	0	0	1.37614678899083	0	2.56410256410256	1.60513643659711	0	0	1.03305785123967
Lotgi1|229801	11	3.63036303630363	2.19	4.94071146245059	7.28730187648023	1.46627565982405	2.05909605683105	0	0	0	0	0	0	0	0	0	0	4.46727719454992	0	0	0	0	0
Lotgi1|229803	74	6.82027649769585	2.006	0.979240109674892	2.97893083464226	0.21795989537925	0.153040923142848	2.09511837418814	0	0.320986069204597	0	0	0.337416067753146	1.11313949864197	0.582479030754893	0	0	0.996082077163158	4.38900438900439	4.12129625612772	0.193326373583884	0	0.55840964931874
Lotgi1|229805	38	3.42342342342342	2.13333333333333	1.43020594965675	0	0.848896434634974	0.298027060857126	1.22399020807834	1.13430127041742	0	0	2.31857175979597	2.95683027794205	0	0	6.48882480173035	0	0	0.449842555105713	0	0	3.86185589760565	1.08742931709439
Lotgi1|229807	16	8.98876404494382	2.49	0	0	0	1.41562853907135	4.84496124031008	0	0	0	0	1.5605493133583	0	0	0	0	3.07125307125307	3.2051282051282	0	2.68240343347639	0	0
Lotgi1|229816	0	0	0	0	0	0	0	0	0	0	0	0	0	0	0	0	0	0	0	0	0	0	0
Lotgi1|229818	19	2.53671562082777	1.76	0.9534706331045	1.05474106106951	3.3955857385399	4.17237885199976	0	0	0	0	0	0	2.60123124945808	2.26860254083485	1.44196106705119	0.965717044905843	0	1.79937022042285	0	0	0	0
Lotgi1|229819	15	7.5	1.315	0	6.68002672010688	1.0752688172043	0	2.0671834625323	0	0	0	0	0	0	0	0	0	0	1.13960113960114	1.07009095773141	5.72246065808298	1.39762403913347	0
Lotgi1|229820	11	5.82010582010582	2.13	6.58761528326746	5.46547640736017	0	0	0	0	6.47808248758368	0	0	0	0	0	0	1.66805671392827	0	0	0	1.3005592404734	0	0
Lotgi1|229821	89	48.9010989010989	2.01833333333333	2.23904901481843	3.15237216005044	1.26857557085901	0.254495018260018	1.56780768225764	0.968616815187912	2.13509834796765	3.03674460977832	0	1.40274095582769	3.7021268718879	0	0.615668770201632	0	0.552135383596058	0.192067607797945	0.180352408606417	0	0.235554613337102	0.928591326957006
Lotgi1|229825	14	2.27642276422764	2.39	0	4.29430289149728	2.30414746543779	0	0	0	0	0	0	0	0	3.07881773399015	0	0	0	4.88400488400488	1.14652602614079	0	5.98981731057203	0
Lotgi1|229826	0	0	0	0	0	0	0	0	0	0	0	0	0	0	0	0	0	0	0	0	0	0	0
Lotgi1|229827	23	4.47470817120623	2.55	0	2.61392349917226	0	3.93914028263332	0	0	0	0	0	2.17119904467242	1.43256213738271	0	0	3.19106501794974	0	0	0	1.24401318653978	0.911493938565309	0
Lotgi1|229828	10	1.52439024390244	1.87	3.6231884057971	0	0	6.79501698754247	0	0	2.37529691211401	0	0	1.24843945068664	0	4.31034482758621	0	0	0	0	0	0	0	0
Lotgi1|229832	12	2.26415094339623	1.67	0	0	0	6.60626651566629	0	0	0	0	0	0	0	0	0	3.05810397553517	0	0	0	3.57653791130186	0	3.4435261707989
Lotgi1|229834	0	0	0	0	0	0	0	0	0	0	0	0	0	0	0	0	0	0	0	0	0	0	0
Lotgi1|229835	83	5.95408895265423	2.07	0	0	0.582977069568597	0.136446124247841	0.747174745493602	0	0.57236070171422	0	0.796136086195	3.60994539957583	1.38941267541335	0	0.330087473180393	1.98960981540842	0	3.91308825043765	1.1603395927208	0.689453091335298	1.26291328837362	0.497859205416708
Lotgi1|229836	75	5.46249089584851	2.19666666666667	1.44927536231884	0.801603206412826	0.860215053763441	1.35900339750849	0.62015503875969	1.14942528735632	1.26682501979414	0	1.17474302496329	1.83104452767374	1.53761669412411	0	0	1.71253822629969	0.982800982800983	2.05128205128205	1.71214553237025	0	0.279524807826695	0
Lotgi1|229839	0	0	0	0	0	0	0	0	0	0	0	0	0	0	0	0	0	0	0	0	0	0	0
Lotgi1|229846	11	3.92857142857143	2.05	0	0	4.39882697947214	0	0	0	4.31872165838912	0	0	0	0	3.91849529780564	12.453300124533	0	2.23363859727496	0	0	0	0	0
Lotgi1|229851	30	6.72645739910314	2.18	1.20772946859903	0.668002672010688	0.537634408602151	1.13250283125708	2.0671834625323	0	0	0	2.20264317180617	0	1.64744645799012	0	0.91324200913242	0	0	0.56980056980057	3.74531835205992	2.86123032904149	0	0
Lotgi1|229856	229	20.4647006255585	2.26333333333333	1.34485159167141	0.87511267075636	0.633892097478518	0.24727136053648	0.338512575742189	0	0.207449511975023	0	3.75122636246465	3.38005440797257	0.503586253534096	0	0.598193455763594	0.160249989984376	0.429170734847591	0.895756354271638	0.210279882523639	1.2494455585334	2.28868565360285	0.902233931213685
Lotgi1|229859	45	9.29752066115702	2.38	0	0	0	0.503334591669813	0	0	0	0	4.40528634361233	1.66458593424886	2.56269449020685	0	1.21765601217656	3.26197757390418	0.546000546000546	0.379867046533713	0	0.635828962009219	4.65874679711158	0
Lotgi1|229861	23	4.66531440162272	2.53	4.72589792060491	0	0	2.46196267664582	2.02224469160768	0	0	0	0	0	0	0	0	0	0	0	4.18731244329681	1.24401318653978	0.911493938565309	1.79662234998203
Lotgi1|229862	19	12.258064516129	2.08	0	3.16422318320852	0	0.596054121714252	0	0	0	0	0	3.28536697549116	0.867077083152692	0	0	0	0	0.899685110211426	0	6.77659814772984	0	0
Lotgi1|229868	10	4.62962962962963	1.94	3.6231884057971	0	0	4.53001132502831	0	0	4.75059382422803	0	0	3.74531835205992	0	0	0	0	0	0	0	0	0	0
Lotgi1|229878	0	0	0	0	0	0	0	0	0	0	0	0	0	0	0	0	0	0	0	0	0	0	0
Lotgi1|229879	14	13.5922330097087	2.04	0	0	5.76036866359447	4.04465296877528	0	0	1.69664065151001	0	0	0	1.17674746999294	9.23645320197044	0	0	0	0	0	0	0	0
Lotgi1|229882	141	9.8326359832636	2.199	0.642409291807997	0.568512912349522	0.457561198810341	1.76702569415998	0.65973940293584	1.52849107361213	0.505382321726386	0	0	0.265625415039711	0.35052052297662	0.611396429444852	0.777227241814826	1.17118875658794	1.39404394723544	1.93974662059768	1.70759195382671	2.84093791536034	1.78420090102146	0.586132114178536
Lotgi1|229887	0	0	0	0	0	0	0	0	0	0	0	0	0	0	0	0	0	0	0	0	0	0	0
Lotgi1|229889	0	0	0	0	0	0	0	0	0	0	0	0	0	0	0	0	0	0	0	0	0	0	0
Lotgi1|229894	0	0	0	0	0	0	0	0	0	0	0	0	0	0	0	0	0	0	0	0	0	0	0
Lotgi1|229900	9	6.81818181818182	1.97	0	0	5.37634408602151	3.77500943752359	0	0	0	0	0	0	3.66099212886692	9.57854406130268	0	0	0	0	0	0	0	0
Lotgi1|229901	21	4.42105263157895	1.655	0	3.81715812577536	4.60829493087558	1.61786118751011	1.4765596160945	0	0	0	4.19551080344032	0	3.13799325331451	0	0	0	0	0	0	0	0	0
Lotgi1|229903	33	4.87444608567208	2.53	0	1.82182546912006	0.977517106549365	0	0.939628846605591	0	0.719786943064853	0	0	2.64820489539591	1.49767859817283	0	0	4.44815123714206	2.23363859727496	0.518000518000518	1.94561992314801	0.433519746824468	0	0
Lotgi1|229906	32	4.83383685800604	2.41	3.39673913043478	4.38376753507014	0.504032258064516	0.353907134767837	0.484496124031008	1.34698275862069	0.742280285035629	0	0	1.5605493133583	0	0	0.856164383561644	0	1.53562653562654	2.13675213675214	2.50802568218299	0	0	0
Lotgi1|229909	63	16.8449197860963	2.45666666666667	0	0.31809651048128	0	2.51667295834906	1.4765596160945	0	0	1.43000143000143	0	1.98164992172483	0	1.36836343732895	0.869754294411829	0.873743993010048	3.12000312000312	1.35666802333469	1.78348492955235	1.3624906328769	0.332767628365113	0
Lotgi1|229916	11	4.72103004291846	2.13	0	5.46547640736017	0	4.1181921136621	0	0	6.47808248758368	0	0	1.13494495516967	0	3.91849529780564	0	0	0	0	0	0	0	0
Lotgi1|229917	0	0	0	0	0	0	0	0	0	0	0	0	0	0	0	0	0	0	0	0	0	0	0
Lotgi1|229919	0	0	0	0	0	0	0	0	0	0	0	0	0	0	0	0	0	0	0	0	0	0	0
Lotgi1|229923	12	3.85852090032154	2.13	7.54830917874396	0	0	0	0	10.7758620689655	0	0	3.67107195301028	1.04036620890553	0	0	0	0	4.09500409500409	0	0	0	0	0
Lotgi1|229926	34	6.2043795620438	1.745	2.13128729752771	0.589414122362372	0	0	0	0	0.698616738857063	2.64970853206147	0.647836227001814	0	0	0	0.8058017727639	1.07933081489477	0	3.01659125188537	5.19308847134359	1.26230749810654	3.0829942039709	0
Lotgi1|229950	34	4.09638554216868	1.84	0	0.589414122362372	0.47438330170778	0	0	3.80324543610548	0	0	3.23918113500907	1.46875229492546	2.42271537939723	0	0.8058017727639	0	0	1.00553041729512	4.24889056746294	1.68307666414205	1.23319768158836	0
Lotgi1|229951	128	18.7958883994126	1.997	1.55683876811594	1.40906813627255	0.126008064516129	0.530860702151755	0	0.673491379310345	0	1.40765765765766	0.688325991189427	2.92602996254682	0.772240527182867	1.34698275862069	0.428082191780822	1.14678899082569	0.959766584766585	0.93482905982906	2.50802568218299	1.45296852646638	0.982704402515723	0.645661157024793
Lotgi1|229956	179	70.4724409448819	2.34666666666667	2.63136588130516	0.895646040684721	0	0	0	0	0	0	0.738316146974134	1.60414007630127	0.0920361149715148	0	1.6836305196296	0.717543949566911	0.274525414190219	0	0	1.03899425356255	0	3.92446558012835
Lotgi1|229959	15	6.35593220338983	2.56	0	1.33600534402138	0	0	0	0	1.58353127474268	0	1.46842878120411	2.49687890137328	5.49148819330038	0	0	2.44648318042813	0	0	3.21027287319422	0	0	0
Lotgi1|229960	12	4.8	2.26	0	0	0	0	0	0	0	0	3.67107195301028	2.08073241781107	4.11861614497529	7.18390804597701	9.1324200913242	0	0	0	0	0	0	0
Lotgi1|229961	0	0	0	0	0	0	0	0	0	0	0	0	0	0	0	0	0	0	0	0	0	0	0
Lotgi1|229963	86	11.1254851228978	2.12666666666667	6.31951466127401	0	0.18754688672168	0	0	3.5084202085004	1.10478926144838	0	6.40303247618072	0.145167377986819	0.191563541626758	0	0	0	0	1.39137348439674	0	0	3.16903125152357	0
Lotgi1|229966	157	22.3965763195435	2.27714285714286	2.0769869842149	2.16994498551243	0.205465379083624	0.360669691483146	0	1.92180979573907	0.605171187799749	1.14764445974637	2.94621061197003	0.159036872698935	0.524664477066916	0	0.17450484250938	0.233740431251096	0.78248485891798	0.326637269312429	3.68056762531822	1.7313177150251	2.00296438729319	0
Lotgi1|229967	146	17.9802955665025	2.19666666666667	4.59102640460592	1.78439069920663	0.110472823685373	0	0.106190931294467	0	0.976149415937266	0	0.905195824029932	0.342038205667573	0.112838798492474	0	0.375304935259899	0.754053035063466	0.673151358082865	1.87331694181009	2.1988170364344	1.17584808042801	3.01542172826742	0.566059096569682
Lotgi1|229968	84	11.3667117726658	2.3125	4.31331953071084	3.34001336005344	0	0	0	0.513136288998358	0.282773441918335	0	2.88441367736522	0.743118720646811	0	0	3.26157860404436	0	0.292500292500292	1.42450142450142	0.573263013070397	0.170311329109612	2.99490865528601	0.983864620228257
Lotgi1|229969	441	40.4587155963303	2.30333333333333	2.01288244766506	1.04517424872421	0.0365737692926633	0.333844372025896	0.2109370880135	1.85706466494644	0.161584823953334	0.408571837143266	0.29967934310288	0.707732114901724	0.93392656348646	0	0.745503680924425	1.20659884749007	1.05857248714392	1.31790607981084	2.43864265877566	0.940767341748335	1.75891460707274	0.562208354416147
Lotgi1|229970	0	0	0	0	0	0	0	0	0	0	0	0	0	0	0	0	0	0	0	0	0	0	0
Lotgi1|229975	14	5.03597122302158	2.29	3.88198757763975	2.86286859433152	0	0	0	0	5.08992195453003	0	0	0	3.53024240997882	0	0	0	0	0	0	4.0874718986307	0	0
Lotgi1|229976	15	11.5384615384615	1.98	4.83091787439614	4.00801603206413	0	3.77500943752359	4.1343669250646	0	0	0	0	0	0	0	0	0	0	0	0	0	0	0
Lotgi1|229978	667	40.970515970516	2.361	1.19505464658975	0.420631367682892	0.193451661266141	0.356560111790085	0.162709343002917	0.710851470816316	0.320504830720032	0.270135202668936	1.84929561650893	1.47866141835449	0.197594777570029	0	0.123226058203775	0.0275091811892219	0.221019711274584	1.53769269211548	1.29951075826453	1.4156012122694	4.62033134376208	0.247809979307867
Lotgi1|229984	9	1.59574468085106	1.92	0	0	0	0	0	0	0	0	0	5.54861978082952	3.66099212886692	0	6.0882800608828	0	0	0	3.56696985910469	0	0	0
Lotgi1|229985	823	33.2390953150242	2.3	1.65090601722225	0.681801026110544	0.411554893583663	0.165127994836998	0.150705963246583	0.785603553023002	0.606090342094706	0.218930960121726	2.81017658614396	1.60795360598765	0.660579989230544	0	0.699079545265401	1.38227786014469	2.20921241577378	1.30853350780447	1.11169838257637	1.02559288829555	2.39447131856403	0.552303103943444
Lotgi1|229988	99	15.5660377358491	2.055	0.91494656712048	0	0.162919517758227	0.343182676138509	0.469814423302795	0	0.239928981021618	0	2.44738130200685	3.65704485554673	1.33126986504252	0	1.383700013837	0.185339634880919	0.496364132727769	2.24466891133558	0.648539974382671	1.73407898729787	1.27056730830316	0.417397111611988
Lotgi1|229990	0	0	0	0	0	0	0	0	0	0	0	0	0	0	0	0	0	0	0	0	0	0	0
Lotgi1|229992	7	1.03092783505155	0.81	0	0	4.60829493087558	0	0	0	0	0	0	0	0	0	0	0	0	14.6520146520146	0	0	0	0
Lotgi1|229995	0	0	0	0	0	0	0	0	0	0	0	0	0	0	0	0	0	0	0	0	0	0	0
Lotgi1|229996	37	3.125	2.355	0.489620054837446	0	0	0	0	1.16495806150979	1.28394427681839	0	0	4.04899281303776	1.33576739837036	0	2.22139948167345	2.97545251673692	3.32027359054386	0	0	0	0.566604340189246	5.5840964931874
Lotgi1|229997	16	9.30232558139535	2.42	0	0	0	0	0	0	2.96912114014252	0	2.75330396475771	0	0	0	0	4.58715596330275	4.60687960687961	1.06837606837607	5.01605136436597	0	0	0
Lotgi1|230001	36	11.5755627009646	2.12666666666667	0.503220611916264	0	1.7921146953405	0.629168239587266	0	1.19731800766284	0.659804697809448	0	2.44738130200685	0	1.3728720483251	0	0.76103500761035	0	0.682500682500682	2.84900284900285	0.445871232388086	4.37132411381338	1.16468669927789	1.14784205693297
Lotgi1|230002	44	11.3989637305699	2.10333333333333	3.70553359683794	0.910912734560029	2.56598240469208	2.05909605683105	2.46652572233968	0	1.07968041459728	0	0	0	2.24651789725925	0.979623824451411	1.2453300124533	0.834028356964137	0.55840964931874	0	0	0	0	0
Lotgi1|230007	0	0	0	0	0	0	0	0	0	0	0	0	0	0	0	0	0	0	0	0	0	0	0
Lotgi1|230022	0	0	0	0	0	0	0	0	0	0	0	0	0	0	0	0	0	0	0	0	0	0	0
Lotgi1|230024	291	52.3381294964029	2.32666666666667	0.311270481597689	0.0688662548464627	0.609688504600377	0.311340984538028	1.27867018300967	0	0	0.619175876907836	1.21107528346731	0.128705098008932	7.02004676256956	0.148121815380969	3.01275714352963	1.45023487499606	0.59103151886657	0.411196287484947	0.551593277181138	0	1.87310438234383	0
Lotgi1|230026	81	39.5121951219512	2.135	0	1.23704198520498	2.19036240541617	0.139815164352726	0.191405876160398	1.06428267347808	0.879739597079265	0	0	3.69907985388635	0.813553806414872	0	0	0.453052440820025	0	3.37659596918856	0	0	0.776457799518596	0
Lotgi1|230028	36	8.82352941176471	2.62	2.51610305958132	1.67000668002672	1.34408602150538	1.8875047187618	3.01464254952627	0	0	0	0.611845325501713	2.08073241781107	0.457624016108365	1.19731800766284	0	0.509683995922528	0	0.474833808167141	0.445871232388086	0	1.16468669927789	0
Lotgi1|230029	18	2.41935483870968	2.37	0	0	0	0	0.861326442721791	0	1.3196093956189	0	4.8947626040137	4.85504230822583	0	0	0	1.01936799184506	0	3.79867046533713	0	0.794786202511524	0	0
Lotgi1|230032	0	0	0	0	0	0	0	0	0	0	0	0	0	0	0	0	0	0	0	0	0	0	0
Lotgi1|230033	0	0	0	0	0	0	0	0	0	0	0	0	0	0	0	0	0	0	0	0	0	0	0
Lotgi1|230034	0	0	0	0	0	0	0	0	0	0	0	0	0	0	0	0	0	0	0	0	0	0	0
Lotgi1|230035	0	0	0	0	0	0	0	0	0	0	0	0	0	0	0	0	0	0	0	0	0	0	0
Lotgi1|230036	30	5.76923076923077	2.32	2.41545893719807	0	1.61290322580645	0.755001887504719	0	0	0	0	2.93685756240822	3.32917186849771	1.64744645799012	0	0	3.05810397553517	0	0	0	1.43061516452074	0	0
Lotgi1|230038	0	0	0	0	0	0	0	0	0	0	0	0	0	0	0	0	0	0	0	0	0	0	0
Lotgi1|230039	74	27.4074074074074	2.4275	1.46886016451234	0	0.653879686137751	1.22432738514279	0.209511837418814	0	1.28394427681839	0	0.892963448029527	0.50612410162972	0	0	0.370233246945576	0.495908752789487	0.332027359054386	4.38900438900439	2.38601362196868	2.31991648300661	0.849906510283869	0.55840964931874
Lotgi1|230041	279	29.9356223175966	2.17	3.24658459300816	0.430969465813347	0.231240605850387	0.56828099059495	0.11113889583507	2.16289704610061	0.255408270119787	0	3.94738919678525	0.581710138312772	0.826675642002208	0	0	0.723422445825524	0.440323020968182	0.980302055570873	0.17259531576313	1.38446628824588	1.95366801169195	0.888651915044877
Lotgi1|230044	12	3.2	2.19	0	0	1.34408602150538	0	9.04392764857881	0	1.97941409342835	0	1.83553597650514	1.04036620890553	1.3728720483251	0	0	0	0	0	1.33761369716426	0	0	0
Lotgi1|230045	117	14.4622991347342	2.098	0.619348445435402	0.171282736412997	0	0.193590227565313	0.265023520837474	0	0.203016830095215	0	0.376520200308747	1.81397185142503	0.281614779143609	0	1.17082308863131	0.627303379596958	1.05000105000105	4.38308130615823	4.66449904652152	0.855923602704719	0.89591284559838	0.35318217136399
Lotgi1|230048	0	0	0	0	0	0	0	0	0	0	0	0	0	0	0	0	0	0	0	0	0	0	0
Lotgi1|230049	11	3.67892976588629	1.79	0	3.64365093824012	2.93255131964809	6.17728817049315	0	0	0	0	0	0	2.99535719634566	0	0	0	0	0	0	0	0	0
Lotgi1|230050	29	11.0266159695817	2.36	1.87406296851574	2.76414898763043	1.66852057842047	3.12414574139884	0.534616412723871	0	0.81906790072897	0	0	0	2.27233994205533	0	0	1.26542233470421	3.38896890621029	0	0	0	0	1.42490738102023
Lotgi1|230052	0	0	0	0	0	0	0	0	0	0	0	0	0	0	0	0	0	0	0	0	0	0	0
Lotgi1|230055	70	51.8518518518518	2.05333333333333	3.88198757763975	2.00400801603206	0.921658986175115	0.323572237502022	0	8.00492610837438	0	0	1.88797986154814	0.178348492955234	0	0.61576354679803	2.34833659491194	2.88335517693316	0	0.732600732600733	0.917220820912635	0	0	0
Lotgi1|230064	13	3.62116991643454	2.3	6.96767001114827	0	1.24069478908189	0	0	0	0	0	5.08302270416808	0	0	3.31564986737401	6.32244467860906	0	1.89000189000189	0	0	0	0	0
Lotgi1|230066	23	12.7777777777778	2.53	0.787649653434152	0	0	0	0	0	4.13095115150263	0	6.70369660984486	0.542799761168105	0.716281068691355	0	0	5.58436378141205	0	0	0	0.622006593269889	1.82298787713062	0
Lotgi1|230067	25	22.9357798165138	1.97	0	3.2064128256513	5.16129032258065	0.453001132502831	1.24031007751938	3.44827586206897	0	0	3.52422907488987	0.998751560549313	2.63591433278418	0	0	0	0	0	0	0	0	0
Lotgi1|230068	78	26.9896193771626	2.294	0.232255667038276	0	2.27460711331679	2.90385341347969	0.198767640628106	1.657824933687	1.21810098057129	0	0	0.480169019494862	2.53453301229249	0	0.351246926589392	0	0.63000063000063	0.438308130615823	2.05786722640655	2.38435860753457	0	0
Lotgi1|230072	18	2.54596888260255	2.65	0	2.22667557336896	0	4.40417767711086	1.72265288544358	0	1.3196093956189	0	0	2.08073241781107	0	2.39463601532567	0	0	2.73000273000273	0.949667616334283	0	0	0	0
Lotgi1|230079	0	0	0	0	0	0	0	0	0	0	0	0	0	0	0	0	0	0	0	0	0	0	0
Lotgi1|230080	274	38.5372714486639	2.273	1.71903099545118	1.31650161637143	0.29432540616906	0.619983301783072	0.396084422565495	0.786559275106972	0	0	2.09009936010804	1.32134102444937	0.901886747074881	0	0.0999900009999	0.468760463403201	0.448358112591689	1.43489924511822	1.81603027498213	1.77521589758049	1.14768397374099	0.452434095433432
Lotgi1|230081	87	10.9433962264151	2.02	0.208229218723971	0.230345748969203	0.556173526140156	0.781036435349709	0.712821883631827	0.495441934205311	0.546045267152647	0	1.51906425641805	1.29148908691722	0.568084985513833	0	0	0.421807444901402	1.41207037758762	1.17889773062187	4.79695946569251	2.13770082054824	0.963878647678257	0.474969127006745
Lotgi1|230082	0	0	0	0	0	0	0	0	0	0	0	0	0	0	0	0	0	0	0	0	0	0	0
Lotgi1|230086	0	0	0	0	0	0	0	0	0	0	0	0	0	0	0	0	0	0	0	0	0	0	0
Lotgi1|230087	0	0	0	0	0	0	0	0	0	0	0	0	0	0	0	0	0	0	0	0	0	0	0
Lotgi1|230088	36	4.03587443946188	2.73	3.01932367149758	0	0	0	0.430663221360896	0	0	0	0	4.16146483562214	0	0	0	0	1.36500136500136	0.474833808167141	0.891742464776173	0.794786202511524	3.49406009783368	5.73921028466483
Lotgi1|230092	28	14.1414141414141	2.15	0	0	0.576036866359447	1.21339589063258	0.553709856035437	0	0	0	0	0	0.58837373499647	0	0	0.655307994757536	0.877500877500877	0.61050061050061	7.45241916991516	3.57653791130186	0.748727163821503	0
Lotgi1|230094	13	0.933237616654702	2.13	0	0	0	5.22693614426344	2.38521168753727	0	0	0	0	0	0	0	0	0	0	2.62984878369494	0	2.20094640695499	3.22528624415417	0
Lotgi1|230095	0	0	0	0	0	0	0	0	0	0	0	0	0	0	0	0	0	0	0	0	0	0	0
Lotgi1|230098	13	6.40394088669951	2.38	1.39353400222965	0	0	0	2.38521168753727	0	0	0	0	1.92067607797945	0	0	0	1.41143260409315	0	0	0	4.40189281390998	6.45057248830834	0
Lotgi1|230099	0	0	0	0	0	0	0	0	0	0	0	0	0	0	0	0	0	0	0	0	0	0	0
Lotgi1|230103	0	0	0	0	0	0	0	0	0	0	0	0	0	0	0	0	0	0	0	0	0	0	0
Lotgi1|230106	40	28.3687943262411	2.005	6.34057971014493	2.00400801603206	0.806451612903226	3.96375990939977	0	0	0	0	0	0.624219725343321	0.411861614497529	0	0	1.37614678899083	0.614250614250614	0	0.401284109149278	0	0	0
Lotgi1|230107	143	78.5714285714286	2.525	4.30728691598257	0.980982944910801	0.563952176855403	2.77186007650334	0.975768417628883	0	0	0	0	0.261910374269925	0.115206046013295	0	0	1.66805671392827	0.343636707273071	0.717231486462256	0.336741909775618	0.200086036995908	0	0
Lotgi1|230121	0	0	0	0	0	0	0	0	0	0	0	0	0	0	0	0	0	0	0	0	0	0	0
Lotgi1|230122	42	4.75651189127973	1.82666666666667	0	1.43143429716576	0.768049155145929	0	0	0	0.56554688383667	0	4.71994965387036	4.16146483562214	4.31474072330745	0	0	0	0	0.407000407000407	0	1.3624906328769	0	0
Lotgi1|230123	101	15.2567975830816	1.97285714285714	1.43492610130578	1.1904998115042	0.958160332162248	0.784902952356391	0.921022334791619	0.426766814612496	0	0	6.32442098835434	3.09019666011545	0.163113510692091	0	0	0.545008629303297	0	0.169247694000169	0.317848799326161	0.566580263176532	1.86811133943583	0
Lotgi1|230124	57	11.8257261410788	2.41666666666667	1.58911772184083	0.703160707379672	1.13186191284663	0.198684707238084	2.44798041615667	0	0.416718756511231	1.58052789631737	0	3.06634251045842	0.578051388768462	0	0	0.965717044905843	1.29315918789603	1.19958014694857	0.281602883613528	2.00788093266069	0.735591599543933	0
Lotgi1|230146	182	35.6164383561644	2.32875	1.69214843127887	3.74375123874122	0.354484225451967	1.86676290866551	0.255558395093279	0.236832133383858	0	0	2.4204870019848	2.88101411696917	0	0	0.903206382658438	0.302449843734247	1.08000108000108	0.0939231708462478	0.529165858218828	0.393026144099105	0.115188794434077	2.04341113432023
Lotgi1|230149	29	6.41592920353982	1.835	6.24687656171914	0	1.66852057842047	0	0	0	1.63813580145794	0	0	2.15248181152869	0.568084985513833	0	0	0	0	0.589448865310934	4.98145790668069	0	0	0
Lotgi1|230154	29	6.41592920353982	1.835	6.24687656171914	0	1.66852057842047	0	0	0	1.63813580145794	0	0	2.15248181152869	0.568084985513833	0	0	0	0	0.589448865310934	4.98145790668069	0	0	0
Lotgi1|230169	67	1.68046149987459	2.03666666666667	1.35193597231235	0.598211348069273	1.68512277323062	0.84515136660976	3.00821474025223	0	0	0	0.657505424419751	1.86334246371141	3.68831296564951	2.57334019557385	0	1.36930028755306	0.366716784627232	0.765403750478377	0	0	0.312900904283613	0
Lotgi1|230170	19	3.76237623762376	2.39	0	3.16422318320852	5.94227504244482	1.78816236514275	2.44798041615667	0	0	0	0	0	2.60123124945808	2.26860254083485	0	0	0	0	0	0	0	0
Lotgi1|230171	115	3.11906699213453	2.35714285714286	1.5752993068683	1.21983096628039	3.50631136044881	0.68934954946083	1.07853050219076	0	0.206547557575132	0	0.38306837770542	1.51983933127069	2.43535563355061	2.24887556221889	0.238237045860631	0.638213003589948	0.213652387565431	0.891861761426979	0.697885407216135	0.248802637307955	1.09379272627837	0
Lotgi1|230173	0	0	0	0	0	0	0	0	0	0	0	0	0	0	0	0	0	0	0	0	0	0	0
Lotgi1|230176	68	12.0567375886525	2.42	1.06564364876385	1.47353530590593	0.71157495256167	0.166544534008394	0.227998176014592	0	0.349308369428531	0	2.59134490800726	4.58985092164207	1.45362922763834	0.633874239350913	0.8058017727639	0	0	0.502765208647562	0.944197903880653	0	2.46639536317672	0
Lotgi1|230191	29	4.34782608695652	1.82666666666667	0	0	0	1.56207287069942	0	1.48632580261593	0.81906790072897	0	0	0.860992724611477	1.13616997102767	0	0	3.79626700411262	0	5.30503978779841	3.87446726075165	0	0	0
Lotgi1|230202	0	0	0	0	0	0	0	0	0	0	0	0	0	0	0	0	0	0	0	0	0	0	0
Lotgi1|230203	37	4.74358974358974	2.515	0	0.541623788116774	0.4359197907585	2.44865477028557	0	0	0.641972138409193	0	2.97654482676509	1.01224820325944	2.22627899728394	0	0	0.495908752789487	1.32810943621754	0.462000462000462	1.30146197561928	2.70656923017438	0	1.11681929863748
Lotgi1|230204	30	3.74064837905237	1.9	1.20772946859903	2.00400801603206	0	2.64250660626652	1.03359173126615	0	0	0	0.734214390602056	0.416146483562214	0.549148819330038	0	0	0	0	0	2.14018191546281	1.43061516452074	6.28930817610063	0
Lotgi1|230213	67	15.6177156177156	1.94666666666667	0.811161583387411	0.299105674034636	0.481463649494463	0.84515136660976	0.231401133865556	0	0.354521927181196	0	0.328752712209876	0.745336985484562	0	0	0	0.273860057510612	1.83358392313616	8.92971042224773	1.91658081981745	0.64057395426302	0	0
Lotgi1|230214	32	8.81542699724518	2.38	1.13224637681159	0	0.504032258064516	3.18516421291053	1.45348837209302	0	0	0	0	0.390137328339575	0	0	0	0	4.60687960687961	1.6025641025641	2.50802568218299	0.447067238912732	1.96540880503145	0
Lotgi1|230220	68	9.94152046783626	2.2425	0.79923273657289	0.294707061181186	0.94876660341556	1.66544534008394	0.455996352029184	2.53549695740365	0	0	1.29567245400363	2.20312844238819	1.21135768969861	0	0	0.809498111171074	7.94912559618442	0	0	0	0	1.21536217792902
Lotgi1|230221	20	2.31481481481481	1.94	0	0	0	2.26500566251416	0	0	0	0	0	4.99375780274657	0	0	8.21917808219178	0	4.91400491400491	0	0	0	0	0
Lotgi1|230223	24	9.79591836734694	2.135	0	1.67000668002672	2.68817204301075	2.8312570781427	0	0	0.989707046714173	0	0	4.16146483562214	0	1.79597701149425	0	0	1.02375102375102	0	0	0	2.62054507337526	0
Lotgi1|230224	0	0	0	0	0	0	0	0	0	0	0	0	0	0	0	0	0	0	0	0	0	0	0
Lotgi1|230226	0	0	0	0	0	0	0	0	0	0	0	0	0	0	0	0	0	0	0	0	0	0	0
Lotgi1|230228	21	1.67197452229299	2.065	0	0.95428953144384	0.768049155145929	0.53928706250337	0	0	0	0	4.19551080344032	5.94494976517448	0.784498313328626	2.05254515599343	0	1.7474879860201	0	0.814000814000814	0	0.681245316438449	0	0
Lotgi1|230230	0	0	0	0	0	0	0	0	0	0	0	0	0	0	0	0	0	0	0	0	0	0	0
Lotgi1|230231	12	6.25	1.88	6.03864734299517	3.34001336005344	0	0	0	0	0	0	0	0	0	0	0	0	0	2.84900284900285	6.68806848582129	0	0	0
Lotgi1|230236	59	4.56656346749226	2.355	0.921149594694178	0.339662375598655	0.820120284308365	0.191949632416454	1.83944291157535	0	0	0	1.49331740461435	0.846399627584164	4.18842319827995	0	0	0	1.24932328322159	3.4767492394611	0.816171069456158	0.969908586115759	1.06598443662723	0
Lotgi1|230237	29	7.98898071625344	2.285	0	0	0.556173526140156	1.17155465302456	0	0	0.81906790072897	0	5.31672489746316	0.430496362305739	3.97659489859683	0	0	0	0	0	0.553495322964521	0.49331557397267	1.44581797151739	9.97435166714164
Lotgi1|230238	0	0	0	0	0	0	0	0	0	0	0	0	0	0	0	0	0	0	0	0	0	0	0
Lotgi1|230242	0	0	0	0	0	0	0	0	0	0	0	0	0	0	0	0	0	0	0	0	0	0	0
Lotgi1|230243	0	0	0	0	0	0	0	0	0	0	0	0	0	0	0	0	0	0	0	0	0	0	0
Lotgi1|230248	110	3.85559060637925	2.02	0.658761528326746	0.728730187648023	0.879765395894428	0.926593225573973	0	0	0	0.819000819000819	0.600720865038046	2.26988991033935	0.299535719634566	0.391849529780564	0	0	0.446727719454992	5.12820512820513	2.62658689624982	1.3005592404734	0.571755288736421	0
Lotgi1|230249	52	7.39687055476529	2.1375	0.696767001114827	0	0.930521091811414	1.08894503005488	1.19260584376863	0	2.28393933857117	0	0.84717045069468	0.960338038989724	0.316816626536561	0	0	0.705716302046577	0	2.62984878369494	2.77812075564885	3.02630130956311	0	0
Lotgi1|230253	154	4.43548387096774	2.21909090909091	1.64690382081686	0.520521562605731	1.04733975701718	1.32370460796282	0.503372596395852	0.279892521271832	0.925440355369097	0	0.429086332170033	1.86455242635018	1.17674746999294	0.839677563815495	0.533712862479986	0.714881448826403	0	1.44300144300144	1.8761334973213	1.57925050628913	1.3613221160391	0
Lotgi1|230254	294	10.5984138428262	2.09	0.924282756580893	0.47714476572192	0.274303269694975	0.731889584826003	0.263671360016875	0.29322073657049	0.0807924119766671	0	0.3745991788786	0.382175342046931	0.336213562855126	0.146610368285245	0.0931879601155531	0.873743993010048	0.752143609286466	2.84900284900285	4.58610410456317	1.80043405058733	0.0713073489353813	0.140552088604037
Lotgi1|230260	19	2.1689497716895	1.63	0	1.05474106106951	0	0.596054121714252	4.89596083231334	0	2.50031253906738	0	0	1.31414679019646	0	0	0	0	5.17263675158412	0	0	3.7647767487388	0	0
Lotgi1|230263	15	6.91244239631336	2	0	1.33600534402138	1.0752688172043	3.02000755001887	0	0	0	0	0	0	0	0	0	1.22324159021407	0	1.13960113960114	0	7.62994754411063	0	0
Lotgi1|230266	205	20.6030150753769	2.20083333333333	0.530222693531283	0.48878244293465	0.550747442958301	3.75659475734055	1.89071658158442	0	0.811076994380395	1.318391562294	0.537230041903943	1.7660850765811	1.20544862779765	0.630782169890664	1.06916137654527	0.537032893264712	1.318391562294	0.416927246195539	0.391496691852954	0.558288844691022	0	0.201572263656521
Lotgi1|230267	107	14.3239625167336	1.97142857142857	0.507923608289313	0.374580937576087	0.753693096171239	0.740889702691546	0	0	0	0	3.29367203260735	1.98350193099747	0.461900876071995	0	0	0.51444739775358	1.60738478495488	3.35490055116223	3.30028052384453	1.06961881459495	0	0
Lotgi1|230271	107	2.40233497979344	2.29857142857143	1.35446295543817	3.37122843818478	1.50738619234248	2.11682772197585	1.15916829674708	0	0	0	0.823418008151838	0.70005950505793	1.23173566952532	0	0	0.68592986367144	0.229626397850697	0.798785845514817	1.80015301300611	1.33702351824369	0	0
Lotgi1|230274	15	2.46710526315789	2.27	0	0	0	0	0	2.8735632183908	6.3341250989707	0	1.46842878120411	0	0	0	0	0	0	5.6980056980057	1.07009095773141	3.81497377205532	0	0
Lotgi1|230280	278	43.1007751937985	2.30083333333333	6.45136065060995	0.432519715690374	0.232072406590856	0.651800190651556	0.278846690089789	0.620193500372116	0.08544233496813	0	5.15006497005039	0.538894726915097	0	0	0.0985512959495417	0.264008976305194	0.530288300072473	0.430424890856546	0.635125928149936	1.38944638280792	1.50822738035986	0.297282834889114
Lotgi1|230289	12	7.69230769230769	1.88	0	8.3500334001336	5.37634408602151	0	0	0	0	0	0	0	0	0	0	0	0	0	2.67522739432852	2.38435860753457	0	0
Lotgi1|230291	11	5.41871921182266	2.05	4.94071146245059	0	1.46627565982405	5.14774014207763	0	0	0	0	0	0	0	0	0	3.33611342785655	0	0	0	1.3005592404734	0	0
Lotgi1|230299	21	10.2439024390244	2.55	0.862663906142167	0.95428953144384	0.768049155145929	1.07857412500674	0	2.05254515599343	0	0	0	0	0	0	0	0	0	1.62800162800163	0.764350684093862	7.49369848082294	0.998302885095338	1.96772924045651
Lotgi1|230301	8	4.16666666666667	0.99	0	0	0	0	0	0	0	0	11.0132158590308	0	0	0	0	0	0	0	0	8.94134477825465	0	0
Lotgi1|230306	11	5.69948186528497	2.19	0	3.64365093824012	0	0	0	11.7554858934169	0	0	0	0	0	0	0	0	0	1.55400155400155	5.83685976944404	0	3.81170192490947	0
Lotgi1|230307	0	0	0	0	0	0	0	0	0	0	0	0	0	0	0	0	0	0	0	0	0	0	0
Lotgi1|230310	9	0.488599348534202	1.76	0	0	0	2.51667295834906	0	0	2.63921879123779	0	0	6.9357747260369	0	0	0	0	0	0	0	0	0	9.18273645546373
Lotgi1|230313	17	7.83410138248848	2.53	0	0	3.79506641366224	0	2.7359781121751	0	0	0	2.59134490800726	0	0	0	0	0	4.33588668882787	0	3.77679161552261	1.68307666414205	0	0
Lotgi1|230316	16	4.3956043956044	2.42	0	0	1.00806451612903	2.12344280860702	6.78294573643411	2.69396551724138	1.48456057007126	0	0	1.5605493133583	2.05930807248764	0	0	0	0	0	0	0	0	0
Lotgi1|230318	41	5.7991513437058	1.87666666666667	0.441852244609403	1.9551297717386	0.786782061369001	1.65732121647377	0	0	0	0	3.7606102933276	1.21798970798697	0	0	0	0	0.599268891951819	0.416927246195539	2.34898015111772	3.48930527931889	1.02265173595132	0
Lotgi1|230320	0	0	0	0	0	0	0	0	0	0	0	0	0	0	0	0	0	0	0	0	0	0	0
Lotgi1|230324	11	3.76712328767123	1.92	0	0	0	0	0	0	0	0	4.0048057669203	4.5397798206787	0	0	0	0	0	0	0	5.20223696189361	3.81170192490947	0
Lotgi1|230326	29	7.03883495145631	1.83666666666667	0	0	0.556173526140156	0	0	0	0	0	0	3.87446726075165	3.408509913083	0	0	2.53084466940842	0	0.589448865310934	1.66048596889356	2.46657786986335	2.16872695727608	0
Lotgi1|230330	42	8.99357601713062	1.9575	3.88198757763975	1.90857906288768	1.15207373271889	3.23572237502022	2.21483942414175	1.02627257799672	0	0	0	1.48623744129362	1.17674746999294	0	0	1.31061598951507	0	0	0	0	0	0
Lotgi1|230332	19	6.41891891891892	2.6	0.9534706331045	0	0	0	3.26397388820889	0	0	0	0	1.9712201852947	0	0	1.44196106705119	0	0	0.899685110211426	0.844808650840585	5.27068744823432	0	4.34971726837755
Lotgi1|230340	39	7.42857142857143	1.825	0.464511334076551	0	1.65425971877585	0.871156024043906	0.795070562512423	0	0	0	0	2.24078875764269	1.26726650614624	3.31564986737401	1.40498770635757	0	2.52000252000252	1.75323252246329	2.46944067168786	0.366824401159165	1.61264312207708	0
Lotgi1|230355	221	24.5828698553949	2.22785714285714	0.737753295298052	1.45086553196892	0.510874324916071	0.153733416007748	0.350766424637834	0.585114682477766	0.107479498285702	0	0.797336894771463	2.25961891526994	1.1927214175494	0	0.247939007004277	0.415127236497987	0.555882908824085	1.39227288548556	2.75996310365114	3.10721845687763	1.043474961344	0
Lotgi1|230360	31	6.03112840466926	2.27	0	0.646454198720021	0	1.82661746976948	1.50037509377344	0	2.29867443107808	2.90613193839	0	1.61088961378922	2.12573736514854	0	0	1.18378218407813	0	4.41135925006893	1.03557189457878	0	0	0
Lotgi1|230366	0	0	0	0	0	0	0	0	0	0	0	0	0	0	0	0	0	0	0	0	0	0	0
Lotgi1|230371	55	20.9125475285171	2.11	0.658761528326746	0.364365093824012	0	0.617728817049315	0	0	0	0	0	2.04290091930541	0.299535719634566	1.56739811912226	0	0.667222685571309	3.12709403618494	1.55400155400155	3.21027287319422	2.86123032904149	1.52468076996379	0
Lotgi1|230376	34	16.6666666666667	2.24	0	0.589414122362372	0	0	0	0	0	0	7.77403472402177	2.93750458985092	3.39180153115612	0	0.8058017727639	0	0	0.502765208647562	2.36049475970163	0	0	1.21536217792902
Lotgi1|230377	33	14.5374449339207	2.82	0.548967940272288	1.82182546912006	2.44379276637341	3.43182676138509	0	2.6123301985371	2.87914777225941	0	0	2.26988991033935	0.998452398781888	0	0.8302200083022	0	0	0	0	0	0	0
Lotgi1|230378	166	7.57299270072993	2.08230769230769	0.436528723590012	0.241446748919526	0.971628449280995	2.04669186371761	0.933968431867003	0.259659326963025	0.28618035085711	0.54271138608488	0.3980680430975	1.95538709143691	1.09168138782478	0	0.330087473180393	0.88427102907041	1.03608537343477	1.4416640922665	1.35372952484094	2.32690418325663	0.757747973024172	0.248929602708354
Lotgi1|230381	22	3.59477124183007	2.04	0	0	1.46627565982405	4.1181921136621	4.22832980972516	0	0	0	2.00240288346015	1.13494495516967	1.49767859817283	3.91849529780564	0	0	0	0	0	0	0	0
Lotgi1|230388	87	29.0969899665552	2.44	1.24937531234383	2.07311174072282	0.741564701520208	0.130172739224952	1.42564376726365	6.44074514466905	0.81906790072897	0	4.30401539318447	0.143498787435246	0	0	0.944733112895607	0.210903722450701	4.8010392837979	0.392965910207289	0.184498440988174	0	0.240969661919564	1.42490738102023
Lotgi1|230389	169	21.0199004975124	2.19125	0.321584769745305	0.830062491847601	0.381752242794426	0.402072011097187	0.0917389110591257	0.510099979596001	0	0	0.521335661965957	2.2161647053609	0.0974820389343264	0.255049989798	0.162113966118181	1.62857608164595	0.581539043077505	2.22525666312649	2.65939764643308	3.30141961043249	0.868346296503046	0.489021468042447
Lotgi1|230391	47	7.44849445324881	2.01666666666667	0.385445575084798	1.27915405278642	0.343170899107756	0.240958049203634	0.32986970146792	0.917094644167278	0	0	0.468647483363014	2.3906287353574	0.35052052297662	0	0	0	0.522766480213289	0	3.41518390765343	4.56579307825769	2.23025112627682	0
Lotgi1|230398	68	5.95446584938704	2.146	1.86487638533674	0.294707061181186	2.13472485768501	0.166544534008394	0.683994528043776	0	0	2.64970853206147	0.323918113500907	2.57031651611956	2.18044384145751	0	0.40290088638195	0.809498111171074	0.361323890735655	0	2.5965442356718	0.631153749053269	0.924898261191269	2.43072435585805
Lotgi1|230410	233	8.33333333333333	2.215625	0.699757417428625	0.774080349540282	0.34611657206147	0.29163163036663	0.46578168147187	0.184993340239751	0.407776293925153	0	1.89068083416838	4.23290629202767	1.20199956162369	0.184993340239751	0.940678464342407	1.10249242036461	0.527253746137866	0.513554161622831	0.757789734015803	0.85959709456182	2.7892496918329	0.177348987337282
Lotgi1|230423	0	0	0	0	0	0	0	0	0	0	0	0	0	0	0	0	0	0	0	0	0	0	0
Lotgi1|230424	0	0	0	0	0	0	0	0	0	0	0	0	0	0	0	0	0	0	0	0	0	0	0
Lotgi1|230426	0	0	0	0	0	0	0	0	0	0	0	0	0	0	0	0	0	0	0	0	0	0	0
Lotgi1|230427	0	0	0	0	0	0	0	0	0	0	0	0	0	0	0	0	0	0	0	0	0	0	0
Lotgi1|230434	0	0	0	0	0	0	0	0	0	0	0	0	0	0	0	0	0	0	0	0	0	0	0
Lotgi1|230440	26	7.66961651917404	1.975	0	0	0	1.74231204808781	0	1.657824933687	0	0	0	0	0	0	0	0.705716302046577	5.67000567000567	0.657462195923734	2.46944067168786	4.95212941564873	1.61264312207708	0
Lotgi1|230443	36	1.35440180586907	2.22	4.52898550724638	1.11333778668448	1.7921146953405	0.314584119793633	0.430663221360896	0	0.659804697809448	0	4.28291727851199	0.346788736301845	0	0	0.76103500761035	2.03873598369011	0	3.79867046533713	0	0	0	0
Lotgi1|230450	16	1.7563117453348	2.56	0	1.25250501002004	0	0	0	0	0	0	1.37665198237885	3.1210986267166	2.05930807248764	0	0	4.58715596330275	6.14250614250614	0	0	0.894134477825465	0	0
Lotgi1|230453	17	2.48538011695906	2.41	0	0	0	2.6647125441343	0	0	0	0	2.59134490800726	3.67188073731365	1.93817230351778	0	6.4464141821112	0	0	0	0	0	0	2.43072435585805
Lotgi1|230455	16	6.95652173913043	2.25	2.26449275362319	0	3.0241935483871	0	6.78294573643411	0	1.48456057007126	0	0	0	1.02965403624382	8.08189655172414	0	0	0	0	0	0	0	0
Lotgi1|230457	13	3.71428571428571	2.3	0	0	1.24069478908189	0	0	3.31564986737401	0	0	1.69434090138936	0	0	0	0	4.23429781227946	0	0	0	5.50236601738748	0	9.53591862682772
Lotgi1|230460	0	0	0	0	0	0	0	0	0	0	0	0	0	0	0	0	0	0	0	0	0	0	0
Lotgi1|230461	0	0	0	0	0	0	0	0	0	0	0	0	0	0	0	0	0	0	0	0	0	0	0
Lotgi1|230465	0	0	0	0	0	0	0	0	0	0	0	0	0	0	0	0	0	0	0	0	0	0	0
Lotgi1|230466	0	0	0	0	0	0	0	0	0	0	0	0	0	0	0	0	0	0	0	0	0	0	0
Lotgi1|230469	37	10.9467455621302	2.335	0.979240109674892	0	0	0.91824553885709	0.419023674837628	0	0	0	0.595308965353018	1.34966427101259	0	0	1.4809329877823	2.97545251673692	0	5.08200508200508	3.03674460977832	0.773305494335537	0	0
Lotgi1|230473	0	0	0	0	0	0	0	0	0	0	0	0	0	0	0	0	0	0	0	0	0	0	0
Lotgi1|230474	0	0	0	0	0	0	0	0	0	0	0	0	0	0	0	0	0	0	0	0	0	0	0
Lotgi1|230477	11	5.88235294117647	1.21	1.64690382081686	0	1.46627565982405	0	0	3.91849529780564	0	0	0	0	0	0	0	0	0	0	0	11.7050331642606	0	0
Lotgi1|230482	14	1.7220172201722	2.39	5.175983436853	0	0	3.23572237502022	2.21483942414175	0	0	0	0	2.67522739432852	0	0	0	1.31061598951507	0	1.22100122100122	0	0	0	0
Lotgi1|230483	28	3.44827586206897	2.28	4.52898550724638	0	1.15207373271889	2.02232648438764	3.87596899224806	0	0	0	0	2.22935616194043	0	0	0	1.96592398427261	0.877500877500877	0	0	0	0	0
Lotgi1|230485	0	0	0	0	0	0	0	0	0	0	0	0	0	0	0	0	0	0	0	0	0	0	0
Lotgi1|230487	9	4.56852791878173	1.77	0	0	1.7921146953405	0	0	0	0	0	0	1.38715494520738	0	0	3.0441400304414	12.2324159021407	0	0	0	1.58957240502305	0	0
Lotgi1|230488	0	0	0	0	0	0	0	0	0	0	0	0	0	0	0	0	0	0	0	0	0	0	0
Lotgi1|230489	69	16.0092807424594	1.715	0.525099768956102	0.290435944352473	1.63627863487611	0.164130845109721	0.224693854623076	0.624687656171914	0.688491858583772	0	7.02292025793271	1.26653277605891	6.44652961822219	0	0	0	0	0.495478756348322	0	0	0	0
Lotgi1|230492	40	17.8571428571429	1.83	1.35869565217391	0.501002004008016	2.82258064516129	3.11438278595696	1.55038759689922	0	0	0	0	0.31210986267166	0.411861614497529	1.07758620689655	0	0	0	2.13675213675214	0	0	4.71698113207547	0
Lotgi1|230493	44	21.1538461538462	2.22	2.05862977602108	0	1.46627565982405	2.8312570781427	0.352360817477097	0	2.6992010364932	4.09500409500409	0	0.283736238792419	0.748839299086416	0	0	0.834028356964137	0	1.16550116550117	1.82401867795126	0	2.8587764436821	0
Lotgi1|230495	9	3.33333333333333	1.69	0	0	0	6.29168239587266	1.72265288544358	0	0	0	0	1.38715494520738	0	0	9.1324200913242	0	0	0	0	0	0	0
Lotgi1|230500	14	6.48148148148148	2.34	0	0	0	0	0	0	0	0	0	3.56696985910469	0	0	0	1.31061598951507	0	1.22100122100122	1.14652602614079	6.13120784794604	1.49745432764301	2.95159386068477
Lotgi1|230504	17	7.17299578059072	2.29	0	0	0	0	0	0	1.39723347771413	0	0	2.20312844238819	2.90725845527667	0	0	3.2379924446843	1.44529556294262	0	0	0	8.63238377111851	0
Lotgi1|230508	82	11.3416320885201	2.03714285714286	1.32555673382821	1.46634732880395	0.3933910306845	2.48598182471066	0.378143316316884	0.52565180824222	0.289670355135855	0	0.805845062855915	2.74047684297068	2.41089725559529	0	0.334112930170398	0.447527411053927	0	0.625390869293308	0.978741729632385	0.697861055863778	1.02265173595132	0.503930659141302
Lotgi1|230510	38	18.3574879227053	2.275	0.9534706331045	1.05474106106951	0.848896434634974	0.596054121714252	2.44798041615667	0	0	0	6.37607233943891	0.657073395098232	0	0	3.60490266762797	0	0.646579593948015	1.79937022042285	0	0	0	3.26228795128317
Lotgi1|230512	29	2.6508226691042	2.355	0	0.691037246907608	0.556173526140156	0.781036435349709	0	0	0	0	0	3.01347453614017	5.68084985513833	0	0	0.632711167352104	0.847242226552571	0.589448865310934	1.66048596889356	1.47994672191801	0	1.42490738102023
Lotgi1|230513	178	24.5179063360882	2.019	0	0.450338880007205	0.54367524465386	0.445366281955031	0	0	0.266887293495957	0	1.85615997624115	5.68110087110213	2.49893563852433	0	0	0.927739408308422	1.24230461309113	0.192067607797945	0.270528612909625	1.20557457684332	0.471109226674204	0.928591326957006
Lotgi1|230515	82	46.5909090909091	2.18666666666667	6.62778366914104	1.71073855027127	0.786782061369001	0.966770709609701	0	11.5643397813288	0.579340710271711	0	0.805845062855915	0.152248713498371	0	0.52565180824222	2.00467758102239	0.447527411053927	0	0	0	0	0	0
Lotgi1|230516	77	40.5263157894737	2.20666666666667	6.58761528326746	1.82182546912006	0.837871805613741	1.02954802841553	0	11.1957008508733	0.616960236912731	0	0.858172664340065	0.162134993595668	0	0.559785042543663	1.77904287493329	0.476587632550935	0	0	0	0	0	0
Lotgi1|230517	94	46.078431372549	2.1625	5.78168362627197	1.49234639491749	0.857927247769389	0.722874147610901	0	10.5465884079237	0.505382321726386	0	0.702971225044521	0.929688952638988	0.17526026148831	0.458547322083639	1.74876129408336	0.390396252195979	0.784149720319933	0	0	0.15219310260859	0.223025112627682	0
Lotgi1|230527	0	0	0	0	0	0	0	0	0	0	0	0	0	0	0	0	0	0	0	0	0	0	0
Lotgi1|230528	13	1.96969696969697	2.09	0	0	0	0.871156024043906	0	0	0	0	0	0	0	0	0	0	0	5.25969756738987	4.93888134337573	4.40189281390998	1.61264312207708	0
Lotgi1|230532	15	4.0983606557377	2.43	6.03864734299517	0	0	2.26500566251416	0	0	0	0	0	1.66458593424886	3.29489291598023	2.8735632183908	0	0	0	2.27920227920228	0	0	0	0
Lotgi1|230533	0	0	0	0	0	0	0	0	0	0	0	0	0	0	0	0	0	0	0	0	0	0	0
Lotgi1|230536	58	6.76779463243874	2.23333333333333	0.937031484257871	0.345518623453804	0.556173526140156	1.17155465302456	1.33654103180968	1.48632580261593	0.409533950364485	0	0	0.645744543458608	0.284042492756916	0	0.472366556447804	3.16355583676052	0	0.884173297966401	0	2.95989344383602	3.61454492879347	0.712453690510117
Lotgi1|230540	38	6.77361853832442	2.00666666666667	0.9534706331045	1.58211159160426	0.848896434634974	2.08618942599988	0.815993472052224	0	0	0	0	3.28536697549116	0	1.13430127041742	1.44196106705119	2.41429261226461	0	0	1.26721297626088	1.50591069949552	0	0
Lotgi1|230541	53	6.91906005221932	2.44666666666667	0.341810226961991	1.5124588800242	1.82592818015825	1.28207867689481	0.292525961679099	0.81327260897853	0	0	0.831186102568365	2.82665536004523	1.55419477168879	0	0	1.03860135018176	0.463585369245747	0.967585873246251	1.51427965716709	0.269927389532216	1.18666192001899	1.55933260564478
Lotgi1|230548	40	3.92541707556428	2.20666666666667	0	0	0.806451612903226	3.6806342015855	1.16279069767442	0	0.593824228028504	0	2.20264317180617	1.87265917602996	0.823723228995058	0	0	0.458715596330275	1.22850122850123	0.427350427350427	1.20385232744783	1.43061516452074	0	1.03305785123967
Lotgi1|230552	10	3.11526479750779	1.69	0	0	0	0	0	0	4.75059382422803	0	0	7.49063670411985	0	0	0	0	0	3.41880341880342	0	0	2.09643605870021	0
Lotgi1|230554	12	2.85035629453682	1.91	1.50966183574879	0	0	0	0	0	0	0	0	5.20183104452767	0	0	0	0	0	1.42450142450142	1.33761369716426	0	8.73515024458421	0
Lotgi1|230562	23	10	2.145	0	0.871307833057419	0.701262272089762	3.93914028263332	0	0	0	0	0	1.62839928350432	0	0	1.19118522930316	5.58436378141205	0	1.48643626904496	1.39577081443227	0	0	0
Lotgi1|230563	46	8.69565217391304	2.08	0	0.871307833057419	0.350631136044881	0.492392535329164	2.69632625547691	0	0.516368893937829	0	0	0	0.358140534345677	0	1.19118522930316	4.78659752692461	0	4.08769973987365	2.44259892525647	0	0	0.898311174991017
Lotgi1|230568	27	9.47368421052632	2.195	0	0	0.597371565113501	3.35556394446542	0.574217628481194	0	0	0	0	1.38715494520738	0	0	0	1.35915732246007	0	1.89933523266857	0.594494976517448	5.29857468341016	0	0
Lotgi1|230575	0	0	0	0	0	0	0	0	0	0	0	0	0	0	0	0	0	0	0	0	0	0	0
Lotgi1|230578	0	0	0	0	0	0	0	0	0	0	0	0	0	0	0	0	0	0	0	0	0	0	0
Lotgi1|230579	19	4.27927927927928	2.38	0	0	0	1.78816236514275	0.815993472052224	0	0	0	1.15928587989798	5.25658716078586	0	0	0	1.93143408981169	0	3.5987404408457	0.844808650840585	0	0	0
Lotgi1|230580	12	4.93827160493827	2.14	1.50966183574879	0	1.34408602150538	5.66251415628539	1.29198966408269	0	0	0	1.83553597650514	3.1210986267166	0	0	0	0	0	0	0	0	0	0
Lotgi1|230581	10	4.5662100456621	1.79	3.6231884057971	6.01202404809619	0	0	7.75193798449612	0	0	0	0	1.24843945068664	0	0	0	0	0	0	0	0	0	0
Lotgi1|230583	28	13.0841121495327	1.995	0	3.5785857429144	3.45622119815668	4.04465296877528	0	0	2.54496097726502	0	0.78665827564506	0	0.58837373499647	3.07881773399015	0	0	0	0	0	1.02186797465767	0	0
Lotgi1|230584	10	1.78890876565295	1.44	0	0	0	3.39750849377123	0	0	0	0	0	7.49063670411985	3.29489291598023	0	0	0	0	0	0	0	0	0
Lotgi1|230585	0	0	0	0	0	0	0	0	0	0	0	0	0	0	0	0	0	0	0	0	0	0	0
Lotgi1|230586	0	0	0	0	0	0	0	0	0	0	0	0	0	0	0	0	0	0	0	0	0	0	0
Lotgi1|230588	48	7.48829953198128	2.22	0	2.0875083500334	1.00806451612903	2.59531898829747	0.322997416020672	1.79597701149425	0	0	0.91776798825257	1.30045776113192	0.343218012081274	0	1.14155251141553	0	1.02375102375102	1.42450142450142	3.00963081861958	1.19217930376729	0	0
Lotgi1|230589	17	11.7241379310345	2.38	0	0	5.69259962049336	0	0	0	0	0	2.59134490800726	1.46875229492546	0	0	4.8348106365834	0	0	0	3.77679161552261	0	0	2.43072435585805
Lotgi1|230592	80	52.2875816993464	2.15	6.56702898550725	1.75350701402806	0.806451612903226	1.13250283125708	0.193798449612403	10.2370689655172	0.890736342042755	0	0.825991189427313	0.31210986267166	0	0.538793103448276	1.71232876712329	0.229357798165138	0	0	0	0	0	0
Lotgi1|230595	0	0	0	0	0	0	0	0	0	0	0	0	0	0	0	0	0	0	0	0	0	0	0
Lotgi1|230597	0	0	0	0	0	0	0	0	0	0	0	0	0	0	0	0	0	0	0	0	0	0	0
Lotgi1|230599	8	1.47058823529412	1.39	0	0	0	0	0	0	0	0	2.75330396475771	6.24219725343321	0	0	13.6986301369863	0	0	0	0	0	0	0
Lotgi1|230602	0	0	0	0	0	0	0	0	0	0	0	0	0	0	0	0	0	0	0	0	0	0	0
Lotgi1|230606	0	0	0	0	0	0	0	0	0	0	0	0	0	0	0	0	0	0	0	0	0	0	0
Lotgi1|230612	0	0	0	0	0	0	0	0	0	0	0	0	0	0	0	0	0	0	0	0	0	0	0
Lotgi1|230615	0	0	0	0	0	0	0	0	0	0	0	0	0	0	0	0	0	0	0	0	0	0	0
Lotgi1|230616	10	3.55871886120996	1.79	0	0	0	5.66251415628539	4.65116279069767	0	0	0	0	1.24843945068664	0	0	5.47945205479452	0	0	0	0	0	0	0
Lotgi1|230619	66	49.2537313432836	1.885	11.2538427755819	0	0	0	0.939628846605591	0	0	0	0	0	0	0	2.4906600249066	0.556018904642758	0	0.777000777000777	0.243202490393502	0.216759873412234	3.17641827075789	0
Lotgi1|230621	18	3.68852459016393	2.65	0	0	0	3.14584119793633	1.72265288544358	0	0	0	0	0	1.83049606443346	0	0	2.03873598369011	0	0	3.56696985910469	2.38435860753457	0	2.29568411386593
Lotgi1|230633	0	0	0	0	0	0	0	0	0	0	0	0	0	0	0	0	0	0	0	0	0	0	0
Lotgi1|230639	0	0	0	0	0	0	0	0	0	0	0	0	0	0	0	0	0	0	0	0	0	0	0
Lotgi1|230640	39	9.75	2.565	1.39353400222965	1.54154462771697	0.827129859387924	0	1.59014112502485	0	0	0	1.69434090138936	0.640225359326483	3.80179951843873	1.105216622458	0	1.41143260409315	0	3.06815691431076	0.823146890562621	0.73364880231833	0	0
Lotgi1|230642	30	1.94805194805195	2.09	1.81159420289855	0.668002672010688	0	3.39750849377123	2.58397932816537	1.4367816091954	0	0	0	0	0	2.8735632183908	0	0	0	1.70940170940171	0	3.81497377205532	0	0
Lotgi1|230645	0	0	0	0	0	0	0	0	0	0	0	0	0	0	0	0	0	0	0	0	0	0	0
Lotgi1|230651	0	0	0	0	0	0	0	0	0	0	0	0	0	0	0	0	0	0	0	0	0	0	0
Lotgi1|230654	11	10.377358490566	2.13	0	5.46547640736017	5.86510263929619	3.08864408524658	1.40944326990839	0	0	0	0	1.13494495516967	0	0	0	0	0	0	0	0	0	0
Lotgi1|230659	61	8.05812417437252	2.49	1.18793062485151	3.28525904267551	0.528820729772607	0.742624807381691	0	1.41322781232335	0	0	0	1.02331102515298	0	0	0	0	0	1.12091915370604	3.68391969055075	3.51790614226412	0.687356084819741	1.35482996883891
Lotgi1|230660	35	6.69216061185468	2.135	0	0	0	0	0.8859357696567	0	0	0	0	4.99375780274657	2.35349493998588	2.46305418719212	0	0	0.702000702000702	0.976800976800977	1.83444164182527	2.04373594931535	1.19796346211441	0
Lotgi1|230663	11	2.28690228690229	2.13	0	0	0	1.02954802841553	0	3.91849529780564	2.15936082919456	0	0	0	0	0	0	0	2.23363859727496	0	0	2.60111848094681	11.4351057747284	0
Lotgi1|230664	40	2.55427841634738	2.11	0.452898550724638	0.501002004008016	0.806451612903226	0.849377123442809	0.387596899224806	0	0	0	0.550660792951542	6.86641697877653	2.05930807248764	0	0.684931506849315	1.37614678899083	0.614250614250614	0	0	0.715307582260372	0	0
Lotgi1|230670	0	0	0	0	0	0	0	0	0	0	0	0	0	0	0	0	0	0	0	0	0	0	0
Lotgi1|230671	0	0	0	0	0	0	0	0	0	0	0	0	0	0	0	0	0	0	0	0	0	0	0
Lotgi1|230679	16	8.04020100502512	2.34	1.13224637681159	0	0	0	0	0	0	0	0	2.34082397003745	0	0	0	1.14678899082569	0	3.2051282051282	6.01926163723917	2.68240343347639	0	0
Lotgi1|230682	0	0	0	0	0	0	0	0	0	0	0	0	0	0	0	0	0	0	0	0	0	0	0
Lotgi1|230686	0	0	0	0	0	0	0	0	0	0	0	0	0	0	0	0	0	0	0	0	0	0	0
Lotgi1|230687	11	5.94594594594595	1.92	3.29380764163373	0	0	4.1181921136621	5.63777307963354	7.83699059561129	0	0	0	0	0	0	0	0	0	0	0	0	0	0
Lotgi1|230688	13	7.14285714285714	2.13	0	1.54154462771697	7.44416873449132	3.48462409617562	1.19260584376863	0	0	0	0	0.960338038989724	0	0	0	0	0	0	1.23472033584393	0	0	0
Lotgi1|230689	42	4.38871473354232	2.25666666666667	1.72532781228433	0.95428953144384	1.15207373271889	0	0	0	0.56554688383667	0	0	1.1889899530349	5.8837373499647	4.10509031198686	0.652315720808871	0	0	2.84900284900285	0.764350684093862	0.681245316438449	0	0
Lotgi1|230690	0	0	0	0	0	0	0	0	0	0	0	0	0	0	0	0	0	0	0	0	0	0	0
Lotgi1|230691	0	0	0	0	0	0	0	0	0	0	0	0	0	0	0	0	0	0	0	0	0	0	0
Lotgi1|230692	0	0	0	0	0	0	0	0	0	0	0	0	0	0	0	0	0	0	0	0	0	0	0
Lotgi1|230693	0	0	0	0	0	0	0	0	0	0	0	0	0	0	0	0	0	0	0	0	0	0	0
Lotgi1|230701	0	0	0	0	0	0	0	0	0	0	0	0	0	0	0	0	0	0	0	0	0	0	0
Lotgi1|230702	0	0	0	0	0	0	0	0	0	0	0	0	0	0	0	0	0	0	0	0	0	0	0
Lotgi1|230704	30	6.75675675675676	2.305	3.6231884057971	1.33600534402138	2.68817204301075	4.15251038127595	2.58397932816537	0	0	0	0	0	1.09829763866008	0	0	0	0	0.56980056980057	0	0	0	0
Lotgi1|230707	55	7.87965616045845	2.35666666666667	1.64690382081686	0	0.879765395894428	1.02954802841553	0.281888653981677	0	0.431872165838912	0	0.40048057669203	1.81591192827148	0.299535719634566	0	0	1.33444537114262	1.34018315836498	0.621600621600622	3.21027287319422	1.82078293666276	2.28702115494568	0
Lotgi1|230712	0	0	0	0	0	0	0	0	0	0	0	0	0	0	0	0	0	0	0	0	0	0	0
Lotgi1|230713	0	0	0	0	0	0	0	0	0	0	0	0	0	0	0	0	0	0	0	0	0	0	0
Lotgi1|230720	74	7.70833333333333	2.228	0.979240109674892	1.08324757623355	0.871839581517001	0.459122769428545	0	0	2.24690248443218	1.21743364986608	0.297654482676509	1.18095623713601	0.445255799456788	0	0	1.23977188197372	1.32810943621754	2.07900207900208	2.60292395123856	2.89989560375826	0	0.55840964931874
Lotgi1|230722	20	10.752688172043	2.39	0.905797101449275	1.00200400801603	3.2258064516129	2.26500566251416	6.2015503875969	0	0	0	1.10132158590308	1.24843945068664	0	0	0	0	0	0	0	0	0	0
Lotgi1|230724	124	35.3276353276353	2.135	0.292192613370734	1.29290839744004	0	0.547985240930844	0.875218804701175	0	0.57466860776952	0	0.88816256927668	0.402722403447304	0	0	0.220945647370747	0	0	2.34353460159912	1.94169730233521	0.230744381374314	6.42456211537161	0.333244468141829
Lotgi1|230727	43	8.33333333333333	1.89	1.2639029322548	0	0	1.05349100582054	1.44222102037137	0	0	0	1.02448519618891	3.19368231571001	2.29876249952109	0	0	1.70684873053126	0.57139592023313	1.98767640628106	0	1.99620720630801	0.487543269465165	0
Lotgi1|230729	63	13.2631578947368	2.31	2.01288244766506	0.63619302096256	0.256016385048643	0.719049416671161	1.23046634674542	0	0.377031255891113	0	0	2.37797990606979	1.30749718888104	0	0	0.582495995340032	0	1.08533441866775	1.2739178068231	3.1791448100461	1.66383814182556	0
Lotgi1|230731	27	20	2.11	0	1.48445038224597	3.584229390681	1.67778197223271	1.72265288544358	0	2.63921879123779	0	4.07896883667809	0	1.22033070962231	0	0	0.679578661230037	0	0	0	0	2.32937339855579	0
Lotgi1|230732	46	38.0165289256198	2.02666666666667	1.5752993068683	3.48523133222968	2.45441795231417	0.984785070658329	2.3592854735423	0	0.516368893937829	0	2.39417736065888	0	0.716281068691355	0	0	0.398883127243718	0	0.743218134522482	1.0468281108242	0	2.27873484641327	0
Lotgi1|230733	81	54.7297297297297	2.01666666666667	0	1.97926717632796	1.194743130227	0.699075821763628	3.63671164704756	0	0.293246532359755	0	5.71055637134932	1.54128327245264	0	0	0	0.679578661230037	0.30333363666697	0.84414899229714	0	0.353238312227344	1.03527706602479	0
Lotgi1|230734	11	5.06912442396313	1.96	0	0	4.39882697947214	3.08864408524658	5.63777307963354	0	4.31872165838912	0	0	0	0	0	0	0	0	0	0	0	0	0
Lotgi1|230810	26	9.96168582375479	2.25	0	0	0	0	0	3.31564986737401	0	0	0.84717045069468	2.88101411696917	1.90089975921936	0	0	4.23429781227946	0.945000945000945	0	3.08680083960983	1.1004732034775	1.61264312207708	0
Lotgi1|230812	31	13.1914893617021	2.67	0.584385226741468	0.646454198720021	0.520291363163371	0.365323493953896	0	1.39043381535039	0.766224810359359	0	0	0.805444806894608	0	0	2.65134776844896	0.591891092039065	0	7.16845878136201	3.62450163102573	0	0	0
Lotgi1|230826	0	0	0	0	0	0	0	0	0	0	0	0	0	0	0	0	0	0	0	0	0	0	0
Lotgi1|230838	114	4.8885077186964	1.99375	0.317823544368167	1.40632141475934	1.69779286926995	1.49013530428563	0.543995648034816	0.378100423472474	0.208359378255615	0	1.15928587989798	3.17585474297479	2.89025694384231	0.756200846944949	0	0	0	0.599790073474284	1.12641153445411	0.627462791456467	0.55169369965795	0.724952878062926
Lotgi1|230841	37	16.2280701754386	1.88666666666667	2.93772032902468	0	0	0.612163692571394	1.25707102451289	0	0	0	0	5.39865708405034	2.22627899728394	0	0	0	1.99216415432632	0	0	1.93326373583884	0	0
Lotgi1|230842	8	4.73372781065089	1.35	2.26449275362319	0	0	0	0	0	0	0	0	0	6.17792421746293	0	0	0	0	0	0	8.94134477825465	0	0
Lotgi1|230843	41	19.2488262910798	2.535	0	2.9326946576079	1.573564122738	0	0	0	0	0	0.537230041903943	0.608994853993484	2.00908104632941	0	0.668225860340795	1.34258223316178	1.19853778390364	1.66770898478216	0.391496691852954	4.88502739104644	0	0
Lotgi1|230844	37	21.0227272727273	2.27	0.489620054837446	1.08324757623355	5.23103748910201	3.06081846285697	4.19023674837628	0	0	0	0	0.337416067753146	0	1.16495806150979	0	0.495908752789487	0	0	0	0.386652747167769	0	0
Lotgi1|230848	0	0	0	0	0	0	0	0	0	0	0	0	0	0	0	0	0	0	0	0	0	0	0
Lotgi1|230852	18	2.26130653266332	1.57	0	0	0	0	0.861326442721791	0	1.3196093956189	0	7.34214390602056	0	7.32198425773385	0	0	2.03873598369011	1.36500136500136	0	0	0.794786202511524	0	0
Lotgi1|230854	14	9.39597315436242	1.97	0	0	0	0	0	0	0	0	0	2.67522739432852	0	0	7.82778864970646	3.93184796854522	0	6.1050061050061	0	0	0	0
Lotgi1|230855	0	0	0	0	0	0	0	0	0	0	0	0	0	0	0	0	0	0	0	0	0	0	0
Lotgi1|230861	0	0	0	0	0	0	0	0	0	0	0	0	0	0	0	0	0	0	0	0	0	0	0
Lotgi1|230866	0	0	0	0	0	0	0	0	0	0	0	0	0	0	0	0	0	0	0	0	0	0	0
Lotgi1|230870	68	7.74487471526196	2.104	0.266410912190963	0.294707061181186	0.47438330170778	2.16507894210912	0.683994528043776	0	1.04792510828559	0	0.647836227001814	1.1015642211941	1.45362922763834	0	0.8058017727639	0.539665407447383	2.52926723514959	1.2569130216189	0	4.20769166035513	0	0
Lotgi1|230875	38	12.9692832764505	2.285	0.9534706331045	4.21896424427803	1.27334465195246	0	0.407996736026112	0	0	0	6.37607233943891	0	0	0	0	0	0	0.899685110211426	2.53442595252175	1.8823883743694	0.55169369965795	1.08742931709439
Lotgi1|230876	62	10.0486223662885	2.49	1.16877045348294	0.32322709936001	0	0.182661746976948	0.500125031257814	0	0	1.453065969195	0	3.62450163102573	2.92288887707924	0.695216907675195	0.441891294741494	2.07161882213673	0.792581437742728	0.827129859387924	0.776678920934086	1.38446628824588	1.35253939270981	0
Lotgi1|230877	0	0	0	0	0	0	0	0	0	0	0	0	0	0	0	0	0	0	0	0	0	0	0
Lotgi1|230879	22	6.89655172413793	2.015	0	0	0	1.02954802841553	1.40944326990839	1.95924764890282	0	0	0	0	0	0	1.2453300124533	1.66805671392827	0	0	7.29607471180505	2.60111848094681	1.90585096245474	0
Lotgi1|230880	0	0	0	0	0	0	0	0	0	0	0	0	0	0	0	0	0	0	0	0	0	0	0
Lotgi1|230881	0	0	0	0	0	0	0	0	0	0	0	0	0	0	0	0	0	0	0	0	0	0	0
Lotgi1|230882	24	11.2676056338028	2.4	0	3.34001336005344	4.03225806451613	0	0	3.59195402298851	0	0	8.25991189427313	0	0	0	1.14155251141553	0.764525993883792	2.04750204750205	0	0	0	0	0
Lotgi1|230884	61	7.23606168446026	2.2725	0.296982656212877	0.985577712802654	0	1.6709058166088	0.762485703393061	0	0	0	0.361089044558388	4.09324410061194	0.54014637966889	0.706613906161673	0	1.20318844939089	2.81951101623233	2.52206809583859	0.263137120753625	0.703581228452825	0.34367804240987	0
Lotgi1|230885	293	31.3704496788009	2.27555555555556	1.79304545679379	0.547169424172577	0.220191566662997	0.425171711393442	0.317485514723391	0.147110744968813	0.405340769985327	0.614949420410171	3.23254799957902	1.10783022927825	0.562268415696285	0	0.467530038804993	0	0.922424130615257	0.933461684314927	1.26000471132196	0.781223298031806	3.21978234271363	0.423095365695428
Lotgi1|230887	0	0	0	0	0	0	0	0	0	0	0	0	0	0	0	0	0	0	0	0	0	0	0
Lotgi1|230888	0	0	0	0	0	0	0	0	0	0	0	0	0	0	0	0	0	0	0	0	0	0	0
Lotgi1|230890	0	0	0	0	0	0	0	0	0	0	0	0	0	0	0	0	0	0	0	0	0	0	0
Lotgi1|230898	28	6.20842572062084	1.83	5.82298136645963	0	1.72811059907834	0	0	0	1.69664065151001	0	0	2.22935616194043	0.58837373499647	0	0	0	0	0.61050061050061	5.15936711763357	0	0	0
Lotgi1|230924	29	25.2173913043478	2.275	0	0.691037246907608	1.11234705228031	3.12414574139884	2.67308206361935	0	2.45720370218691	3.10655483069276	0	0.860992724611477	0	2.97265160523187	2.83419933868682	0	0	1.7683465959328	0	0.49331557397267	0	0
Lotgi1|230925	65	23.5507246376812	1.765	0	0.616617851086789	0.744416873449132	1.04538722885269	0	0	0	0	3.04981362250085	0.38413521559589	6.84323913318971	0.663129973474801	0	0.282286520818631	1.89000189000189	0	0	2.20094640695499	0.322528624415417	0
Lotgi1|230936	32	7.17488789237668	2.125	4.52898550724638	0	0	1.41562853907135	0.484496124031008	1.34698275862069	0.742280285035629	0	0	1.17041198501873	1.54448105436573	0	0	0	0.767813267813268	1.06837606837607	4.51444622792937	0	0	1.29132231404959
Lotgi1|230950	28	6.20842572062084	1.83	5.82298136645963	0	1.72811059907834	0	0	0	1.69664065151001	0	0	2.22935616194043	0.58837373499647	0	0	0	0	0.61050061050061	5.15936711763357	0	0	0
Lotgi1|230973	11	1.37328339575531	2.19	0	3.64365093824012	1.46627565982405	0	0	7.83699059561129	0	0	0	0	5.99071439269133	0	0	0	0	0	4.37764482708303	0	0	0
Lotgi1|230983	9	2.50696378830084	1.57	0	0	1.7921146953405	0	0	0	5.27843758247559	0	0	0	0	0	0	0	2.73000273000273	0	10.7009095773141	0	0	0
Lotgi1|230986	13	5.46218487394958	2.13	0	1.54154462771697	0	0	0	0	0	0	10.1660454083362	3.8413521559589	0	0	2.10748155953635	0	1.89000189000189	0	1.23472033584393	0	0	0
Lotgi1|230987	0	0	0	0	0	0	0	0	0	0	0	0	0	0	0	0	0	0	0	0	0	0	0
Lotgi1|230991	0	0	0	0	0	0	0	0	0	0	0	0	0	0	0	0	0	0	0	0	0	0	0
Lotgi1|230996	11	2.68948655256724	1.92	6.58761528326746	0	5.86510263929619	0	0	0	0	0	0	2.26988991033935	0	7.83699059561129	0	0	0	0	0	0	0	0
Lotgi1|230999	0	0	0	0	0	0	0	0	0	0	0	0	0	0	0	0	0	0	0	0	0	0	0
Lotgi1|231000	11	2.14424951267056	2.19	0	0	0	4.1181921136621	0	0	0	0	0	1.13494495516967	0	0	0	3.33611342785655	0	0	4.37764482708303	2.60111848094681	0	0
Lotgi1|231004	11	9.48275862068965	1.96	0	5.46547640736017	2.93255131964809	0	5.63777307963354	0	0	0	0	3.40483486550902	0	0	0	0	0	0	0	0	0	0
Lotgi1|231005	31	9.81012658227848	2.54	0.584385226741468	0	0	0.365323493953896	0	0	0.766224810359359	0	0.710530055421344	0.805444806894608	4.78290907158421	0	0	5.32701982835158	5.5480700641991	0	0	0	0	1.33297787256732
Lotgi1|231007	0	0	0	0	0	0	0	0	0	0	0	0	0	0	0	0	0	0	0	0	0	0	0
Lotgi1|231009	0	0	0	0	0	0	0	0	0	0	0	0	0	0	0	0	0	0	0	0	0	0	0
Lotgi1|231010	92	18.436873747495	2.09333333333333	2.95368620037807	2.17826958264355	0.17531556802244	0.615490669161455	0	5.62218890554723	0.258184446968915	0	0.957670944263551	3.1210986267166	1.07442160303703	0	0.297796307325789	1.39609094535301	1.33532742228394	0	0.174471351804034	0.933009889904833	0	0.449155587495508
Lotgi1|231021	23	3.42261904761905	1.755	2.36294896030246	0	1.40252454417952	0	0	1.87406296851574	0	0	2.87301283279065	1.62839928350432	3.58140534345677	0	0	0	0	0	1.39577081443227	0	5.46896363139185	0
Lotgi1|231022	11	2.17391304347826	2.19	0	0	0	4.1181921136621	1.40944326990839	0	0	0	0	0	0	0	0	3.33611342785655	4.46727719454992	0	4.37764482708303	0	0	0
Lotgi1|231024	31	10.1639344262295	1.915	0	0	4.68262226847034	0.365323493953896	5.00125031257814	0	0	0	0	0	0	1.39043381535039	8.83782589482987	0.591891092039065	0	0	0.517785947289391	0	0	0
Lotgi1|231033	12	3.83386581469649	2.1	0	0	1.34408602150538	0	3.87596899224806	0	0	0	0	4.16146483562214	0	0	2.28310502283105	0	0	5.6980056980057	0	0	0	0
Lotgi1|231044	37	6.86456400742115	2.505	0.979240109674892	3.24974272870064	1.743679163034	0.91824553885709	0.838047349675257	0	1.28394427681839	2.43486729973216	6.5483986188832	0.337416067753146	0.890511598913576	0	0	0.991817505578974	0	0	0.867641317079519	0	0.566604340189246	0
Lotgi1|231046	0	0	0	0	0	0	0	0	0	0	0	0	0	0	0	0	0	0	0	0	0	0	0
Lotgi1|231047	82	34.3096234309623	2.22833333333333	0.662778366914104	0.733173664401975	0.786782061369001	0.414330304118443	0	1.05130361648444	0.289670355135855	0	0.537230041903943	1.97923327547882	0	0.52565180824222	0	0.671291116580891	1.49817222987955	3.75234521575985	1.37023842148534	3.66377054328483	0.25566293398783	0.503930659141302
Lotgi1|231049	26	5.10805500982318	2.065	3.48383500557414	0.770772313858486	0.620347394540943	0.871156024043906	0	0	1.82715147085693	0	0	0	0	0	0	0	0	0.657462195923734	4.93888134337573	4.40189281390998	0	0
Lotgi1|231051	43	9.86238532110092	2.22666666666667	0	0	1.12528132033008	0.526745502910269	1.44222102037137	2.00481154771451	0	0	1.02448519618891	3.48401707168365	1.14938124976055	0	1.91143676330041	1.70684873053126	0.57139592023313	0	1.11986263018403	0	3.41280288625616	0
Lotgi1|231054	34	8.09523809523809	2.44	0	1.76824236708712	0	4.66324695223503	2.27998176014592	0	4.19170043314238	0	0.647836227001814	0.73437614746273	0	0	0	0	0.722647781471311	0	0	0.841538332071026	0.616598840794179	1.21536217792902
Lotgi1|231056	0	0	0	0	0	0	0	0	0	0	0	0	0	0	0	0	0	0	0	0	0	0	0
Lotgi1|231057	37	2.20632081097197	2.12	0.489620054837446	1.08324757623355	0	1.22432738514279	0.419023674837628	0	0	4.86973459946433	0	0.674832135506293	0	0	0	0	3.32027359054386	0	1.30146197561928	1.93326373583884	8.49906510283869	0
Lotgi1|231058	15	3.40909090909091	1.84	0	0	0	0	1.03359173126615	0	0	0	0	7.49063670411985	0	0	0	0	3.27600327600328	2.27920227920228	2.14018191546281	0	0	0
Lotgi1|231062	0	0	0	0	0	0	0	0	0	0	0	0	0	0	0	0	0	0	0	0	0	0	0
Lotgi1|231063	43	7.66488413547237	2.30666666666667	0	0	1.8754688672168	2.63372751455134	0.360555255092843	0	1.10478926144838	0	1.02448519618891	2.03234329181546	1.53250833301406	0	0	1.28013654789844	1.14279184046626	0	0	0.998103603154007	2.43771634732582	1.92196809532962
Lotgi1|231065	0	0	0	0	0	0	0	0	0	0	0	0	0	0	0	0	0	0	0	0	0	0	0
Lotgi1|231066	22	8.52713178294574	2.095	0	0.910912734560029	0	1.02954802841553	2.11416490486258	7.83699059561129	0	0	0	0	0	0	0	0	2.23363859727496	2.33100233100233	0	5.85251658213032	0	0
Lotgi1|231067	63	14.41647597254	2.3675	4.60087416609156	0.31809651048128	0	0	0	0.684181718664477	0	1.43000143000143	0	0	0	0	0.434877147205914	0.582495995340032	0.78000078000078	5.42667209333876	1.52870136818772	0.681245316438449	2.99490865528601	3.27954873409419
Lotgi1|231070	0	0	0	0	0	0	0	0	0	0	0	0	0	0	0	0	0	0	0	0	0	0	0
Lotgi1|231072	31	7.75	2.325	0	1.29290839744004	3.12174817898023	2.92258795163117	4.00100025006252	0	0	0	0	1.20816721034191	0.531434341287134	1.39043381535039	0	2.36756436815626	0	0	0	0	0	0
Lotgi1|231075	15	4.57317073170732	2.2	0	0	4.3010752688172	0	3.10077519379845	0	6.3341250989707	0	0	0	0	0	0	4.89296636085627	1.63800163800164	0	0	0	0	0
Lotgi1|231076	0	0	0	0	0	0	0	0	0	0	0	0	0	0	0	0	0	0	0	0	0	0	0
Lotgi1|231077	32	10.1910828025478	2.325	4.52898550724638	0.62625250501002	4.03225806451613	2.12344280860702	3.39147286821705	2.69396551724138	0	0	0	0.780274656679151	0	0	0	0	0	0	0	0	0	0
Lotgi1|231078	94	5.73520439292251	2.136	2.11995066296639	1.06596171065535	0	0.602395123009084	0	0	0.252691160863193	2.87521564117309	3.98350360858562	0.132812707519855	0.701041045953241	1.37564196625092	2.04022150976392	2.34237751317587	1.56829944063987	0.181851245681033	0	1.67412412869449	2.67630135153218	0
Lotgi1|231081	132	8.85311871227364	2.31333333333333	0.137241985068072	0.455456367280015	0.122189638318671	2.05909605683105	0.587268029128494	0.653082549634274	0	0	0	1.04036620890553	0.998452398781888	0.653082549634274	0	0	2.97818479636661	0.777000777000777	3.89123984629603	1.84245892400399	1.58820913537895	0.939143501126972
Lotgi1|231082	34	2.70055599682288	2.46	1.59846547314578	0.589414122362372	1.42314990512334	0	2.27998176014592	0	0	0	1.29567245400363	1.83594036865683	0.969086151758891	0	0	1.07933081489477	0	2.51382604323781	0.944197903880653	2.10384583017756	0.616598840794179	0
Lotgi1|231086	174	32.7683615819209	2.34875	1.4576045310678	1.26690161933062	1.11234705228031	0.781036435349709	0.267308206361935	0.495441934205311	0.136511316788162	0	0.759532128209023	0.0717493937176231	0	0	0.472366556447804	1.79268164083096	7.62518003897314	1.67010511838098	1.66048596889356	0.657754098630227	0	0.712453690510117
Lotgi1|231088	0	0	0	0	0	0	0	0	0	0	0	0	0	0	0	0	0	0	0	0	0	0	0
Lotgi1|231090	29	4.52418096723869	2.195	0	1.38207449381522	0	1.17155465302456	0.534616412723871	1.48632580261593	0	0	0	3.01347453614017	3.97659489859683	0	0	0.632711167352104	0	2.35779546124374	1.10699064592904	1.47994672191801	0	0
Lotgi1|231093	91	17.6015473887814	2.3225	0.199076286032808	1.32132396661455	0.886210563629918	1.61786118751011	0.851861316977596	0.94732853353543	0.261021638693848	0	0.96819480079392	1.78348492955235	3.98283759074533	0	0.301068794219479	0	1.62000162000162	0	0.352777238812552	1.57210457639642	0.92151035547262	0
Lotgi1|231094	54	16.2162162162162	2.23	0.335480407944176	1.11333778668448	0.896057347670251	0	0.861326442721791	0	0.439869798539632	0	6.52635013868494	0.231192490867897	2.44066141924462	0	1.5220700152207	2.37852531430513	1.36500136500136	0.949667616334283	0	0.794786202511524	1.16468669927789	0
Lotgi1|231095	28	4.9645390070922	2.17	0.646997929606625	0	5.18433179723502	0.808930593755056	2.21483942414175	0	0	0	0	2.22935616194043	2.94186867498235	0	0	2.62123197903014	0	0	0	0	0	0
Lotgi1|231098	0	0	0	0	0	0	0	0	0	0	0	0	0	0	0	0	0	0	0	0	0	0	0
Lotgi1|231103	60	3.53565114908662	2.2325	0.301932367149758	1.00200400801603	0.537634408602151	0.943752359380898	1.29198966408269	0.718390804597701	0	0	1.10132158590308	5.61797752808989	0.549148819330038	0	0.45662100456621	0.917431192660551	1.22850122850123	0.56980056980057	0.267522739432852	0.953743443013829	0	0.68870523415978
Lotgi1|231104	54	4.95412844036697	2.24	1.3419216317767	0.371112595561493	0.597371565113501	1.25833647917453	0	0.798212005108557	0	0	0	0	0.305082677405577	0	0	1.35915732246007	1.82000182000182	1.58277936055714	2.08073241781107	5.56350341758067	0.388228899759298	0.765228037955311
Lotgi1|231105	14	8.48484848484849	2.44	0	5.72573718866304	0	0	2.21483942414175	0	0	0	3.14663310258024	0	2.35349493998588	0	0	0	0	0	0	1.02186797465767	5.98981731057203	0
Lotgi1|231106	163	45.5307262569832	1.78	1.44482973237308	0.368835831171546	0	0	0	0	0	0	0.810788897597362	0	4.64923540291689	0	1.84889486511472	0.225136488996454	0.452209041166096	1.15358397566987	2.85576421235069	0.877678015043401	1.0289256729817	0
Lotgi1|231108	17	5.55555555555556	2.59	0	0	0.94876660341556	1.33235627206715	1.82398540811674	0	0	0	0	0.73437614746273	0	0	0	0	0	1.00553041729512	6.60938532716457	2.52461499621308	1.23319768158836	0
Lotgi1|231110	9	1.96936542669584	1.69	2.01288244766506	0	0	0	0	0	2.63921879123779	50.0500500500501	0	0	0	0	0	0	0	0	0	4.76871721506915	0	0
Lotgi1|231111	50	8.56164383561644	1.64	0	0	0.645161290322581	0	0.310077519379845	0	0.475059382422803	0	0	2.24719101123595	0	0	0.547945205479452	2.20183486238532	0	5.47008547008547	4.17335473515249	1.1444921316166	0	0
Lotgi1|231115	15	3.21199143468951	1.65	0	0	0	3.77500943752359	0	0	0	0	1.46842878120411	6.65834373699542	2.19659527732015	0	0	0	0	0	0	0	0	0
Lotgi1|231116	8	5.59440559440559	1.39	0	0	8.06451612903226	5.66251415628539	0	0	0	0	0	0	0	5.38793103448276	0	0	0	0	0	0	0	0
Lotgi1|231120	25	5.41125541125541	2.89	0	1.60320641282565	3.2258064516129	1.81200453001132	2.48062015503876	0	1.90023752969121	0	0	0	0	1.72413793103448	0	0	0.982800982800983	0	0	0.572246065808298	5.0314465408805	0
Lotgi1|231121	0	0	0	0	0	0	0	0	0	0	0	0	0	0	0	0	0	0	0	0	0	0	0
Lotgi1|231124	0	0	0	0	0	0	0	0	0	0	0	0	0	0	0	0	0	0	0	0	0	0	0
Lotgi1|231125	0	0	0	0	0	0	0	0	0	0	0	0	0	0	0	0	0	0	0	0	0	0	0
Lotgi1|231126	0	0	0	0	0	0	0	0	0	0	0	0	0	0	0	0	0	0	0	0	0	0	0
Lotgi1|231136	11	5.06912442396313	1.89	0	0	4.39882697947214	2.05909605683105	7.04721634954193	0	4.31872165838912	0	0	0	0	0	0	0	0	0	0	0	0	0
Lotgi1|231137	417	21.2972420837589	2.14590909090909	0.738539603100129	0.624750700441651	0.154714937727238	0.271583412771482	0.223077352071831	0	0.22784622658168	0.216043381511007	0.897960046060068	2.12564031172066	1.58028437217277	0.103365583395353	3.2193423343517	1.4080478736277	3.12280887820456	1.96765664391564	0.731357129384775	0.445995135222294	1.70932436440784	0.693659948074598
Lotgi1|231138	200	29.7619047619048	2.105	0.72463768115942	0.601202404809619	0.806451612903226	0.226500566251416	0.232558139534884	0	0.118764845605701	0.45045045045045	8.14977973568282	0.624219725343321	0.823723228995058	0	0.958904109589041	0.917431192660551	1.47420147420147	1.79487179487179	0.321027287319422	0.50071530758226	1.15303983228512	2.27272727272727
Lotgi1|231139	73	8.90243902439024	2.168	0.248163589438158	0.823564938095369	1.76756517896597	2.79247273460649	1.06190931294467	2.36183278223902	0	0	0	2.22324833683922	0.451355193969895	1.18091639111951	0.375304935259899	0.754053035063466	0.336575679041432	0.936658470905046	1.53917192550408	1.17584808042801	0	0
Lotgi1|231140	0	0	0	0	0	0	0	0	0	0	0	0	0	0	0	0	0	0	0	0	0	0	0
Lotgi1|231148	0	0	0	0	0	0	0	0	0	0	0	0	0	0	0	0	0	0	0	0	0	0	0
Lotgi1|231151	0	0	0	0	0	0	0	0	0	0	0	0	0	0	0	0	0	0	0	0	0	0	0
Lotgi1|231159	0	0	0	0	0	0	0	0	0	0	0	0	0	0	0	0	0	0	0	0	0	0	0
Lotgi1|231161	51	29.4797687861272	2.57	0.710429099175902	1.57177099296632	2.84629981024668	0.444118757355717	2.12798297613619	0	0.465744492571375	0	2.59134490800726	0.244792049154243	0.969086151758891	3.38066260987154	3.2232070910556	0	3.85412150118032	0	0	0	0	0
Lotgi1|231162	88	5.77049180327869	2.5575	2.26449275362319	0.455456367280015	1.46627565982405	0.772161021311644	0	0	0.53984020729864	4.09500409500409	3.25390468562275	1.5605493133583	1.31046877340123	0	1.86799501867995	0.417014178482068	0	0.582750582750583	1.45921494236101	0.650279620236702	0.952925481227368	0.469571750563486
Lotgi1|231163	67	5.6731583403895	2.245	2.16309755569976	0.598211348069273	0	0	0	0	0	2.6892564205997	4.27378525872838	1.30433972459798	1.2294376552165	0	3.68022899202617	0.547720115021224	0	0.255134583492792	1.43743561486308	0.64057395426302	3.44190994711975	1.23350191192796
Lotgi1|231164	53	3.56182795698925	2.0325	0	0.37811472000605	1.21728545343883	2.13679779482468	0	0.81327260897853	0	0	2.90915135898928	1.64888229335972	1.24335581735103	1.62654521795706	0	0	0	0	2.72570338290075	1.61956433719329	2.37332384003797	0
Lotgi1|231165	16	4.40771349862259	2.59	3.39673913043478	0	4.03225806451613	2.12344280860702	0	0	0	0	1.37665198237885	0	0	0	0	0	0	0	1.00321027287319	3.57653791130186	1.31027253668763	0
Lotgi1|231168	47	5.99489795918367	2.365	2.31267345050879	0.426384684262141	1.71585449553878	0.481916098407267	1.6493485073396	0	0	0	1.87458993345206	4.25000664063538	2.10312313785972	0	0	0	0	0.727404982724132	0.341518390765343	0	0	0.879198171267804
Lotgi1|231170	14	9.79020979020979	1.93	0	0	0	0.808930593755056	0	0	0	0	0	3.56696985910469	8.23723228995058	0	0	0	1.75500175500175	0	0	0	2.99490865528601	0
Lotgi1|231177	55	11.6772823779193	2.33	0.329380764163373	0	0	0.205909605683105	0	2.35109717868339	0	0	2.40288346015218	1.58892293723754	0	1.56739811912226	0	5.33778148457047	1.78691087781997	0	0.875528965416606	2.86123032904149	1.52468076996379	0
Lotgi1|231179	256	26.0692464358452	2.10090909090909	0	0.31312625250501	0.441028225806452	1.10595979614949	0.30281007751938	0	0.835065320665083	0	0.51624449339207	0.438904494382022	0.321766886326194	0	0.214041095890411	0.286697247706422	12.3809889434889	0	0.376203852327448	1.56473533619456	1.96540880503145	0.645661157024793
Lotgi1|231186	74	15.3846153846154	2.246	5.63063063063063	2.1664951524671	0	1.22432738514279	0.209511837418814	6.98974836905871	0.320986069204597	0	2.38123586141207	0.674832135506293	1.11313949864197	0	0	1.23977188197372	0	0	0.43382065853976	0	0.566604340189246	0
Lotgi1|231190	8	3.08880308880309	0.99	0	2.50501002004008	2.01612903225806	9.90939977349943	0	0	0	0	0	0	0	0	0	0	0	0	0	0	0	0
Lotgi1|231191	11	4.23076923076923	1.96	0	3.64365093824012	2.93255131964809	6.17728817049315	0	0	0	0	2.00240288346015	0	0	0	2.4906600249066	0	0	0	0	0	0	0
Lotgi1|231195	37	1.94839389152185	2.565	1.95848021934978	0	1.743679163034	0	1.67609469935051	0	0	0	0.595308965353018	0.337416067753146	0	0	4.44279896334691	1.48772625836846	0	0	3.47056526831808	2.70656923017438	0.566604340189246	0
Lotgi1|231196	16	1.37575236457438	2.35	0	0	1.00806451612903	0	1.93798449612403	0	0	0	0	3.90137328339576	0	0	0	4.58715596330275	1.53562653562654	0	0	0	5.24109014675052	0
Lotgi1|231197	10	3.2051282051282	1.44	0	0	0	6.79501698754247	0	0	0	0	0	0	0	0	0	0	7.37100737100737	0	0	2.86123032904149	0	0
Lotgi1|231199	67	18.010752688172	1.98333333333333	1.35193597231235	2.09373971824246	0.240731824747232	0.507090819965856	0.462802267731112	0	0.709043854362392	1.34462821029985	2.30126898546913	0.186334246371141	0	0	0	0	0.733433569254465	0.255134583492792	1.67700821734026	6.6192641940512	0	0
Lotgi1|231200	34	14.8471615720524	1.83	0	0.589414122362372	0.94876660341556	0	0.911992704058368	0	0	0	0	5.14063303223911	1.45362922763834	0	0	3.77765785213168	0	1.00553041729512	0.944197903880653	0.841538332071026	0.616598840794179	1.21536217792902
Lotgi1|231207	9	7.69230769230769	1.57	0	0	0	0	0	0	0	0	0	4.16146483562214	0	0	0	0	0	7.59734093067426	5.35045478865704	0	0	0
Lotgi1|231208	26	3.2994923857868	2.21	2.09030100334448	0.770772313858486	3.72208436724566	1.30673403606586	0	0	0	0	2.54151135208404	0.480169019494862	3.80179951843873	0	0	0	0	1.9723865877712	0.617360167921966	0	0.806321561038542	0
Lotgi1|231209	0	0	0	0	0	0	0	0	0	0	0	0	0	0	0	0	0	0	0	0	0	0	0
Lotgi1|231210	19	2.27817745803357	2.62	0.9534706331045	0	0	1.1921082434285	1.63198694410445	0	0	0	2.31857175979597	5.25658716078586	0.867077083152692	0	0	0	0	1.79937022042285	0	1.50591069949552	0	0
Lotgi1|231215	0	0	0	0	0	0	0	0	0	0	0	0	0	0	0	0	0	0	0	0	0	0	0
Lotgi1|231217	0	0	0	0	0	0	0	0	0	0	0	0	0	0	0	0	0	0	0	0	0	0	0
Lotgi1|231221	0	0	0	0	0	0	0	0	0	0	0	0	0	0	0	0	0	0	0	0	0	0	0
Lotgi1|231222	0	0	0	0	0	0	0	0	0	0	0	0	0	0	0	0	0	0	0	0	0	0	0
Lotgi1|231226	54	10.5675146771037	2.345	1.67740203972088	0	0	0.209722746529089	0.287108814240597	0	0	0	0	0.231192490867897	0.610165354811154	0	0.507356671740233	2.03873598369011	0	0.949667616334283	0.297247488258724	6.35828962009219	4.27051789735228	0
Lotgi1|231230	11	2.55813953488372	2.19	0	0	2.93255131964809	4.1181921136621	0	0	0	0	0	2.26988991033935	0	0	0	0	0	0	0	0	5.71755288736421	3.75657400450789
Lotgi1|231232	15	3.71287128712871	2.25	0	0	0	3.02000755001887	0	0	0	0	0	1.66458593424886	0	0	0	0	0	0	4.28036383092563	3.81497377205532	0	5.50964187327824
Lotgi1|231240	36	18.3673469387755	2.28	0.503220611916264	0.55666889334224	1.34408602150538	0	0.430663221360896	0	0	0	0.611845325501713	1.04036620890553	3.66099212886692	0	0	0	0	2.37416904083571	3.1210986267166	3.1791448100461	0	0
Lotgi1|231242	0	0	0	0	0	0	0	0	0	0	0	0	0	0	0	0	0	0	0	0	0	0	0
Lotgi1|231246	0	0	0	0	0	0	0	0	0	0	0	0	0	0	0	0	0	0	0	0	0	0	0
Lotgi1|231250	0	0	0	0	0	0	0	0	0	0	0	0	0	0	0	0	0	0	0	0	0	0	0
Lotgi1|231254	12	2.97766749379653	2.13	3.01932367149758	0	0	2.8312570781427	6.45994832041344	0	0	0	0	2.08073241781107	0	0	2.28310502283105	0	0	0	0	0	0	0
Lotgi1|231257	43	5.04103165298945	1.695	3.37040781934614	0.93209675164282	0	0	0	0	0	0	0	0.871004267920913	0	0	0	0.853424365265628	0	7.15563506261181	1.86643771697338	2.32890840735935	0	0
Lotgi1|231265	12	1.56657963446475	2.16	0	0	5.37634408602151	0	0	0	0	0	0	0	0	0	4.5662100456621	6.11620795107034	4.09500409500409	1.42450142450142	0	0	0	0
Lotgi1|231266	11	3.125	2.19	0	1.82182546912006	2.93255131964809	3.08864408524658	0	0	0	0	0	0	0	0	0	0	4.46727719454992	0	0	5.20223696189361	0	0
Lotgi1|231273	45	8.05008944543828	1.87	1.61030595813205	1.78134045869517	1.4336917562724	0.251667295834906	3.78983634797588	0	0	2.002002002002	0	0	1.09829763866008	0.957854406130268	1.21765601217656	0.407747196738022	0.546000546000546	2.27920227920228	3.21027287319422	0	0.465874679711158	0
Lotgi1|231274	62	11.0714285714286	2.1225	2.33754090696587	1.61613549680005	0.520291363163371	2.19194096372338	2.75068767191798	1.39043381535039	1.53244962071872	0	0.710530055421344	0.604083605170956	0.797151511930701	0	0	0	0	3.3085194375517	0.517785947289391	0	0	0
Lotgi1|231280	52	13.0653266331658	2.42	3.13545150501672	1.92693078464622	0	0.217789006010977	0	0	0.456787867714234	0	0	1.68059156823202	1.90089975921936	0	0	1.41143260409315	0	0.328731097961867	1.8520805037659	1.37559150434687	3.62844702467344	0.794659885568977
Lotgi1|231283	13	3.11750599520384	2.3	4.18060200668896	0	6.20347394540943	0	0	0	0	0	0	0	1.26726650614624	0	2.10748155953635	0	0	0	1.23472033584393	3.30141961043249	0	0
Lotgi1|231285	35	35	1.885	4.6583850931677	0	1.84331797235023	0	0	0	0	0	5.66393958464443	0	0	0	3.91389432485323	0	3.51000351000351	0.488400488400488	0	0	0	4.72255017709563
Lotgi1|231286	65	26.1044176706827	2.44	2.78706800445931	2.15816247880376	0	0.348462409617563	0.238521168753727	0	0.730860588342774	0	6.43849542527957	0.192067607797945	0	0	2.9504741833509	0.282286520818631	6.42600642600643	0	0	0	0	0.635727908455181
Lotgi1|231295	0	0	0	0	0	0	0	0	0	0	0	0	0	0	0	0	0	0	0	0	0	0	0
Lotgi1|231296	0	0	0	0	0	0	0	0	0	0	0	0	0	0	0	0	0	0	0	0	0	0	0
Lotgi1|231297	0	0	0	0	0	0	0	0	0	0	0	0	0	0	0	0	0	0	0	0	0	0	0
Lotgi1|231298	0	0	0	0	0	0	0	0	0	0	0	0	0	0	0	0	0	0	0	0	0	0	0
Lotgi1|231299	0	0	0	0	0	0	0	0	0	0	0	0	0	0	0	0	0	0	0	0	0	0	0
Lotgi1|231300	0	0	0	0	0	0	0	0	0	0	0	0	0	0	0	0	0	0	0	0	0	0	0
Lotgi1|231303	51	5.8891454965358	2.0125	0.710429099175902	0.392942748241581	2.21378874130297	2.22059378677858	2.7359781121751	1.69033130493577	0	0	0.431890818001209	0.489584098308487	1.93817230351778	0	4.8348106365834	0.359776938298255	0.481765187647541	0	0	0	1.23319768158836	0.810241451952682
Lotgi1|231304	30	5.15463917525773	2.07	0	0	0	1.51000377500944	0	1.4367816091954	0	0	0	1.66458593424886	0	0	0.91324200913242	0	0.819000819000819	2.27920227920228	1.60513643659711	2.86123032904149	5.59049615653389	0
Lotgi1|231305	31	5.32646048109966	2.18	0	0	0	1.09597048186169	0	1.39043381535039	0.766224810359359	0	0	2.01361201723652	0	0	0.883782589482987	0	0.792581437742728	2.20567962503446	1.55335784186817	2.76893257649176	5.41015757083925	0
Lotgi1|231306	17	3.96270396270396	2.11	0	0	0	0	1.82398540811674	0	0	0	0	4.40625688477638	0	0	0	2.15866162978953	0	6.03318250377074	0	0	0	4.86144871171609
Lotgi1|231307	101	6.37626262626263	2.30285714285714	1.07619457597934	1.78574971725629	0.638773554774832	4.4851597277508	0	0	0.235177912090496	0.891981090000892	0.218083482357046	0.865255064832326	1.63113510692091	0.426766814612496	0.5425200054252	0.363339086202198	0.486535140000487	1.35398155200135	0.794621998315401	0.283290131588266	0.622703779811943	1.63652728909255
Lotgi1|231309	0	0	0	0	0	0	0	0	0	0	0	0	0	0	0	0	0	0	0	0	0	0	0
Lotgi1|231321	20	3.85356454720617	2.49	0	0	0.806451612903226	0	1.55038759689922	0	1.18764845605701	0	0	3.1210986267166	5.7660626029654	0	0	2.75229357798165	0	1.70940170940171	0	0	0	0
Lotgi1|231325	13	2.75423728813559	2.06	9.75473801560758	0	0	2.61346807213172	1.19260584376863	0	0	0	0	0	0	3.31564986737401	2.10748155953635	0	0	1.31492439184747	0	0	0	0
Lotgi1|231326	0	0	0	0	0	0	0	0	0	0	0	0	0	0	0	0	0	0	0	0	0	0	0
Lotgi1|231331	22	4.60251046025105	1.965	0	0	0.733137829912023	5.66251415628539	0.704721634954193	0	2.15936082919456	0	0	0	0	1.95924764890282	2.4906600249066	3.33611342785655	0	1.55400155400155	0	0	0	0
Lotgi1|231335	0	0	0	0	0	0	0	0	0	0	0	0	0	0	0	0	0	0	0	0	0	0	0
Lotgi1|231336	8	2.07792207792208	1.22	0	0	0	0	3.87596899224806	0	0	0	0	9.36329588014981	2.05930807248764	0	0	0	0	0	0	0	0	0
Lotgi1|231337	12	2.39043824701195	2.08	0	0	0	0	1.29198966408269	0	0	0	0	5.20183104452767	0	0	0	1.52905198776758	0	0	4.01284109149278	3.57653791130186	0	0
Lotgi1|231339	16	5.86080586080586	1.24	0	5.01002004008016	0	0	2.90697674418605	0	0	0	6.88325991189427	0	4.11861614497529	0	0	0	0	0	0	1.78826895565093	0	0
Lotgi1|231346	0	0	0	0	0	0	0	0	0	0	0	0	0	0	0	0	0	0	0	0	0	0	0
Lotgi1|231352	13	3.89221556886228	2.01	0	0	0	0	0	0	0	0	1.69434090138936	4.80169019494862	0	3.31564986737401	0	2.82286520818631	0	0	0	5.50236601738748	0	0
Lotgi1|231354	20	6.68896321070234	1.78	0	0	0.806451612903226	1.13250283125708	0	0	0	0	3.30396475770925	2.49687890137328	3.29489291598023	0	0	0	7.37100737100737	0	0	0	0	4.13223140495868
Lotgi1|231356	0	0	0	0	0	0	0	0	0	0	0	0	0	0	0	0	0	0	0	0	0	0	0
Lotgi1|231357	27	3.19526627218935	2.22	0.670960815888352	0	0	2.09722746529089	1.72265288544358	0	0.879739597079265	0	0	1.84953992694317	3.05082677405577	0	0	0	4.55000455000455	1.89933523266857	0.594494976517448	0	0.776457799518596	0
Lotgi1|231358	48	7.32824427480916	2.085	0.377415458937198	1.25250501002004	3.36021505376344	2.12344280860702	1.61498708010336	0	0	0	0.458883994126285	0.780274656679151	0.686436024162548	1.79597701149425	0.570776255707763	2.29357798165138	0	1.06837606837607	1.00321027287319	0.894134477825465	0	0
Lotgi1|231362	73	29.9180327868852	2.2075	0.248163589438158	0.823564938095369	0.66283694211224	0.31027474828961	0.212381862588935	0	1.30153255458302	1.23411082315192	0.905195824029932	3.24936295384194	0.225677596984947	0	0	0	1.34630271616573	1.63915232408383	3.07834385100816	2.35169616085602	0.287183021739755	0.566059096569682
Lotgi1|231366	0	0	0	0	0	0	0	0	0	0	0	0	0	0	0	0	0	0	0	0	0	0	0
Lotgi1|231367	101	16.7495854063018	2.266	0.717463050652891	1.78574971725629	0.79846694346854	0.33638697958131	0.767518612326349	0	0.235177912090496	0	1.30850089414228	0.61803933202309	2.12047563899718	0	0	0	0	2.53871541000254	3.17848799326161	2.124675986912	1.03783963301991	0
Lotgi1|231368	178	23.7333333333333	2.255	0.407099820876079	1.01326248001621	1.99347589706415	1.20885133673508	1.21940597508928	0	0.934105527235848	0	1.23743998416077	4.4887710586486	1.66595709234955	0	0.153917192550408	0.309246469436141	0.276067691798029	0.0960338038989724	0.541057225819251	0.0803716384562216	0.588886533342756	0.928591326957006
Lotgi1|231372	0	0	0	0	0	0	0	0	0	0	0	0	0	0	0	0	0	0	0	0	0	0	0
Lotgi1|231377	27	6.83544303797468	2.23	0	0	0	0.838890986116354	0	0	0	0	4.07896883667809	1.38715494520738	1.83049606443346	0	0	1.35915732246007	0.91000091000091	2.53244697689142	3.56696985910469	0	2.32937339855579	0
Lotgi1|231384	19	4.69135802469136	2.57	0.9534706331045	0	0.848896434634974	2.38421648685701	0	0	0	0	0	0	5.20246249891615	0	0	4.82858522452921	1.29315918789603	0.899685110211426	0	0.75295534974776	0	0
Lotgi1|231385	13	2.49520153550864	2.13	0	0	0	0	0	0	0	0	0	0.960338038989724	1.26726650614624	0	2.10748155953635	0	0	1.31492439184747	7.40832201506359	4.40189281390998	0	0
Lotgi1|231388	32	7.28929384965831	2.405	1.13224637681159	0	0.504032258064516	1.76953567383918	0	0	1.48456057007126	0	3.44162995594714	1.5605493133583	1.02965403624382	0	0	0	0.767813267813268	1.6025641025641	3.51123595505618	0	1.31027253668763	0
Lotgi1|231390	20	6.49350649350649	2.56	0	4.00801603206413	0	1.13250283125708	1.55038759689922	2.1551724137931	0	0	2.20264317180617	4.36953807740325	0	0	0	0	0	0	2.40770465489567	0	0	0
Lotgi1|231392	34	6.01769911504425	2.195	0	1.76824236708712	0.47438330170778	0	1.36798905608755	0	0	0	0	4.03906881104502	0	1.26774847870183	0	1.07933081489477	5.05853447029918	0.502765208647562	1.41629685582098	0.420769166035513	1.84979652238254	0
Lotgi1|231395	0	0	0	0	0	0	0	0	0	0	0	0	0	0	0	0	0	0	0	0	0	0	0
Lotgi1|231402	35	13.2075471698113	2.31	1.0351966873706	0	0	0.647144475004045	0	2.46305418719212	1.35731252120801	0	0	2.14018191546281	0	0	0	1.57273918741809	0	3.90720390720391	2.29305205228159	2.04373594931535	1.19796346211441	0
Lotgi1|231405	0	0	0	0	0	0	0	0	0	0	0	0	0	0	0	0	0	0	0	0	0	0	0
Lotgi1|231408	51	11.3839285714286	1.89	1.06564364876385	0.785885496483162	0.316255534471853	0.666178136033575	0.607995136038912	0	0.465744492571375	1.76647235470765	1.72756327200484	1.7135443440797	2.58422973802371	0	0	0.71955387659651	3.37235631353278	0.670353611530082	0.629465269253769	1.68307666414205	0.822131787725572	1.62048290390536
Lotgi1|231410	31	15.6565656565657	2.44	0	1.29290839744004	2.08116545265349	2.19194096372338	2.50062515628907	0	2.29867443107808	0	0	1.61088961378922	0	0	0	0	4.75548862645637	0	0	0	2.02880908906472	0
Lotgi1|231412	32	5.87155963302752	2.215	1.69836956521739	0	2.52016129032258	2.47734994337486	0.968992248062015	0	0	0	2.75330396475771	1.95068664169788	0	0	0	0.573394495412844	0	0	0	2.23533619456366	0.655136268343816	1.29132231404959
Lotgi1|231414	9	2.41286863270777	1.52	0	0	0	5.03334591669812	0	0	0	0	9.78952520802741	0	0	0	0	4.07747196738022	0	0	0	0	0	0
Lotgi1|231422	9	1.7208413001912	1.97	0	0	5.37634408602151	2.51667295834906	0	0	0	0	0	0	5.49148819330038	0	0	0	0	0	0	3.1791448100461	0	0
Lotgi1|231423	98	32.8859060402685	2.015	0.369713102632357	2.6583779804507	0.493745885450955	0.462246053574318	0	0.439831104855735	0.242377235930001	0	0.44951901465432	0	0	0	0.279563880346659	0	1.00285814571529	0.174428745857317	5.56884069839814	2.48167936702578	3.63667479570445	0.84331253162422
Lotgi1|231426	44	27.5	2.09333333333333	1.23517786561265	0	4.39882697947214	1.28693503551941	1.40944326990839	1.95924764890282	0.53984020729864	0	0	0	0.748839299086416	0	0.62266500622665	0	0.55840964931874	1.16550116550117	1.82401867795126	0	3.81170192490947	0
Lotgi1|231427	45	37.8151260504202	2.13333333333333	1.20772946859903	0	4.3010752688172	0.755001887504719	2.0671834625323	1.91570881226054	0.527843758247559	0	0	0	0.732198425773385	0	0.60882800608828	0	0.546000546000546	1.13960113960114	1.78348492955235	0.635828962009219	3.2611227579781	0
Lotgi1|231429	0	0	0	0	0	0	0	0	0	0	0	0	0	0	0	0	0	0	0	0	0	0	0
Lotgi1|231431	395	14.022009229677	2.24933333333333	0.458631443771785	0.659546941985236	0.612494895875868	0.659432028326906	0.117750956726523	0	0.0601340990408611	0	0.0557631182735739	1.73833341234849	2.08537526327863	0.436490615451768	0	1.16130530716525	0.0622025938481635	1.51465974250784	1.09718186805372	2.86123032904149	0.477668975400048	0.627680719740559
Lotgi1|231434	0	0	0	0	0	0	0	0	0	0	0	0	0	0	0	0	0	0	0	0	0	0	0
Lotgi1|231435	32	5.88235294117647	2.4	2.26449275362319	3.75751503006012	1.00806451612903	1.76953567383918	0	1.34698275862069	0	0	0	0	0.514827018121911	1.34698275862069	0	0.573394495412844	0	2.67094017094017	0	3.57653791130186	0	0
Lotgi1|231436	41	8.21643286573146	2.18666666666667	0.441852244609403	0	1.1801730920535	2.20976162196503	1.13442994895065	0	1.15868142054342	0	0	0.913492280990226	0	0	0	1.79010964421571	0	0	0	3.140374751387	3.57928107582963	4.03144527313042
Lotgi1|231437	0	0	0	0	0	0	0	0	0	0	0	0	0	0	0	0	0	0	0	0	0	0	0
Lotgi1|231439	12	2.82352941176471	2.04	0	0	0	4.71876179690449	0	0	1.97941409342835	0	0	0	0	0	0	0	0	1.42450142450142	5.35045478865704	0	0	6.8870523415978
Lotgi1|231447	25	7.98722044728434	2.16	0	0.801603206412826	1.29032258064516	1.35900339750849	3.10077519379845	0	4.75059382422803	0	1.76211453744493	0	2.63591433278418	0	0	0	0	0	0.642054574638844	2.28898426323319	0	0
Lotgi1|231448	24	5.09554140127389	2.13	0	0.83500334001336	0	1.8875047187618	3.87596899224806	0	2.96912114014252	0	2.75330396475771	0	2.74574409665019	0	0	0	0	0	0.668806848582129	2.38435860753457	0	0
Lotgi1|231450	21	8.60655737704918	1.97	0	0	0	0	0	0	0	0	0	1.1889899530349	0	0	0	9.61118392311053	2.34000234000234	3.25600325600326	0	2.04373594931535	0	0
Lotgi1|231452	125	5.62556255625563	2.26222222222222	1.88405797101449	1.12224448897796	0.903225806451613	1.81200453001132	0.248062015503876	0.689655172413793	0.380047505938242	0	0.881057268722467	2.49687890137328	1.58154859967051	0.344827586206897	0	0.73394495412844	1.17936117936118	0.957264957264957	0.513643659711075	1.37339055793991	0.335429769392034	0.661157024793388
Lotgi1|231453	0	0	0	0	0	0	0	0	0	0	0	0	0	0	0	0	0	0	0	0	0	0	0
Lotgi1|231455	0	0	0	0	0	0	0	0	0	0	0	0	0	0	0	0	0	0	0	0	0	0	0
Lotgi1|231460	9	3.6	1.49	0	0	0	6.29168239587266	0	0	0	0	0	0	0	0	0	0	0	3.79867046533713	5.35045478865704	0	0	0
Lotgi1|231463	19	10	2.42	0	0	0.848896434634974	0.596054121714252	0.815993472052224	0	1.25015626953369	0	0	0	0	0	0	0	12.9315918789603	0.899685110211426	0.844808650840585	0	1.1033873993159	6.52457590256633
Lotgi1|231464	92	12.3822341857335	2.11	2.75677378701953	2.3960965409079	0	0.738588802993747	0.168520390967307	0	0	0	1.43650641639533	2.17119904467242	5.37210801518516	0	2.08457415128052	0	0	1.30063173541434	0	0	0	0
Lotgi1|231468	11	2.7431421446384	2.13	0	10.9309528147203	0	0	0	0	2.15936082919456	0	0	1.13494495516967	0	0	2.4906600249066	0	0	0	1.45921494236101	0	3.81170192490947	0
Lotgi1|231473	0	0	0	0	0	0	0	0	0	0	0	0	0	0	0	0	0	0	0	0	0	0	0
Lotgi1|231474	62	13.2478632478632	2.56666666666667	0.292192613370734	1.93936259616006	0.780437044745057	0.182661746976948	0.750187546886722	0	0.766224810359359	0	2.13159016626403	3.42314042930208	1.5943030238614	0	0	0	4.359197907585	0.827129859387924	0	0.692233144122941	0.338134848177453	1.33297787256732
Lotgi1|231475	10	1.98412698412698	1.94	0	0	4.83870967741935	0	0	0	0	18.018018018018	0	0	3.29489291598023	0	0	0	0	0	0	5.72246065808298	0	0
Lotgi1|231476	36	8.03571428571429	1.76666666666667	0.503220611916264	1.11333778668448	0	4.40417767711086	3.01464254952627	0	1.97941409342835	0	0.611845325501713	0	1.83049606443346	1.19731800766284	0	1.01936799184506	2.04750204750205	0	0	0.397393101255762	0	0
Lotgi1|231480	18	8.10810810810811	2.44	0	0	0	2.51667295834906	0	0	0	0	0	0	0	0	1.5220700152207	0	0	0.949667616334283	6.24219725343321	0.794786202511524	2.32937339855579	6.8870523415978
Lotgi1|231485	55	27.7777777777778	2.65	0.329380764163373	1.45746037529605	0	0.205909605683105	0	0	0	0	0	0.45397798206787	0.599071439269133	0	0	0.667222685571309	0.893455438909984	0.621600621600622	6.12870275791624	3.90167772142021	1.52468076996379	0
Lotgi1|231487	16	6.17760617760618	2.23	6.79347826086957	0	0	0	0	0	0	0	0	3.1210986267166	0	0	0	0	1.53562653562654	0	4.01284109149278	0.894134477825465	0	2.58264462809917
Lotgi1|231492	0	0	0	0	0	0	0	0	0	0	0	0	0	0	0	0	0	0	0	0	0	0	0
Lotgi1|231496	0	0	0	0	0	0	0	0	0	0	0	0	0	0	0	0	0	0	0	0	0	0	0
Lotgi1|231498	0	0	0	0	0	0	0	0	0	0	0	0	0	0	0	0	0	0	0	0	0	0	0
Lotgi1|231500	0	0	0	0	0	0	0	0	0	0	0	0	0	0	0	0	0	0	0	0	0	0	0
Lotgi1|231501	11	2	2.08	0	0	0	0	0	0	0	0	0	0	0	0	0	3.33611342785655	2.23363859727496	6.21600621600622	0	5.20223696189361	1.90585096245474	0
Lotgi1|231503	20	8.26446280991736	2.47	0	1.00200400801603	0	0	0	0	0	0	3.30396475770925	0	0.823723228995058	8.62068965517241	0	0	0	0.854700854700855	3.21027287319422	5.0071530758226	0	0
Lotgi1|231504	0	0	0	0	0	0	0	0	0	0	0	0	0	0	0	0	0	0	0	0	0	0	0
Lotgi1|231509	51	22.1739130434783	1.805	0.355214549587951	0.785885496483162	0.632511068943706	1.77647502942287	2.12798297613619	0.845165652467884	0	0	6.47836227001814	2.20312844238819	0.323028717252964	0	0	0	0.963530375295081	0	1.25893053850754	0	1.23319768158836	0
Lotgi1|231514	44	8.87096774193548	2.31333333333333	0	0.910912734560029	0.366568914956012	0	0	0	1.07968041459728	0	6.00720865038046	2.55362614913177	2.24651789725925	0	0.62266500622665	2.08507089241034	3.90886754523118	0	0	0	0.476462740613684	0.939143501126972
Lotgi1|231523	15	2.58620689655172	2.45	0	0	0	3.02000755001887	0	0	0	0	1.46842878120411	3.32917186849771	0	0	5.47945205479452	0	0	0	0	0	2.79524807826695	5.50964187327824
Lotgi1|231527	152	25.5892255892256	2.2275	0.119183829138063	1.45026895897057	0.742784380305603	0.52154735649997	0.203998368013056	0.283575317604356	0.156269533691711	0	2.17366102480872	3.44963532426572	1.40900026012313	0	0	0.12071463061323	0.808224492435019	0.449842555105713	0.950409732195658	1.03531360590317	1.37923424914487	5.43714658547194
Lotgi1|231528	0	0	0	0	0	0	0	0	0	0	0	0	0	0	0	0	0	0	0	0	0	0	0
Lotgi1|231530	0	0	0	0	0	0	0	0	0	0	0	0	0	0	0	0	0	0	0	0	0	0	0
Lotgi1|231532	64	5.36013400335008	2.37	0.283061594202899	0.62625250501002	0	1.06172140430351	0.242248062015504	0	0.371140142517815	0	2.06497797356828	4.29151061173533	0.772240527182867	0.673491379310345	0	0.573394495412844	0	0.801282051282051	0.501605136436597	3.12947067238913	0.982704402515723	0
Lotgi1|231533	46	19.1666666666667	1.98	0	2.17826958264355	2.10378681626928	2.21576640898124	2.3592854735423	0	0	0	4.78835472131775	0.271399880584053	0	0	0	1.19664938173115	0	0	1.39577081443227	0.622006593269889	0.911493938565309	0
Lotgi1|231535	0	0	0	0	0	0	0	0	0	0	0	0	0	0	0	0	0	0	0	0	0	0	0
Lotgi1|231539	29	9.35483870967742	2.37	0	0	0	1.17155465302456	1.60384923817161	0	0.81906790072897	0	1.51906425641805	1.72198544922295	1.13616997102767	0	0	0	3.38896890621029	1.7683465959328	3.32097193778713	0.986631147945341	0.722908985758693	0
Lotgi1|231541	0	0	0	0	0	0	0	0	0	0	0	0	0	0	0	0	0	0	0	0	0	0	0
Lotgi1|231543	0	0	0	0	0	0	0	0	0	0	0	0	0	0	0	0	0	0	0	0	0	0	0
Lotgi1|231545	33	6.74846625766871	2.34	3.29380764163373	0.607275156373353	0	2.40227873296956	1.40944326990839	2.6123301985371	0	0	0.667467627820051	1.51325994022623	0	0	0	3.33611342785655	0	0	0	1.73407898729787	0.635283654151579	0
Lotgi1|231547	0	0	0	0	0	0	0	0	0	0	0	0	0	0	0	0	0	0	0	0	0	0	0
Lotgi1|231548	77	15.5241935483871	2.22	0	0.260260781302866	0.209467951403435	0.735391448868232	1.0067451927917	0.559785042543663	0	0	2.28846043824017	2.91842988472202	1.71163268362609	0	0	1.19146908137734	2.87182105363924	0.666000666000666	1.25075566488087	0.743176708841945	2.17811538566256	0
Lotgi1|231551	0	0	0	0	0	0	0	0	0	0	0	0	0	0	0	0	0	0	0	0	0	0	0
Lotgi1|231552	0	0	0	0	0	0	0	0	0	0	0	0	0	0	0	0	0	0	0	0	0	0	0
Lotgi1|231558	0	0	0	0	0	0	0	0	0	0	0	0	0	0	0	0	0	0	0	0	0	0	0
Lotgi1|231559	15	5.05050505050505	2.48	0	4.00801603206413	0	0	1.03359173126615	0	0	0	0	2.49687890137328	2.19659527732015	0	0	3.6697247706422	0	4.55840455840456	0	0	0	0
Lotgi1|231562	13	7.26256983240224	2.16	4.18060200668896	0	0	4.35578012021953	0	6.63129973474801	0	0	0	0	0	0	0	0	1.89000189000189	0	0	0	4.83792936623125	0
Lotgi1|231563	168	8.73180873180873	2.00285714285714	1.72532781228433	0.23857238286096	0.0960061443932412	0.134821765625843	0.184569952011812	0.513136288998358	0.282773441918335	0	2.49108453954269	1.41192556922894	0.58837373499647	0	0.978473581213307	1.31061598951507	1.17000117000117	1.52625152625153	0.286631506535198	1.19217930376729	4.99151442547669	1.47579693034238
Lotgi1|231565	10	1.8796992481203	2.05	0	12.0240480961924	1.61290322580645	1.13250283125708	0	0	0	0	0	0	0	0	0	0	2.45700245700246	0	1.60513643659711	0	2.09643605870021	0
Lotgi1|231568	95	14.6153846153846	2.27857142857143	1.1441647597254	3.16422318320852	2.37691001697793	1.6689515407999	1.79518563851489	0	0.750093761720215	0	0.231857175979597	1.44556146921611	0.867077083152692	0	0.288392213410238	0.579430226943506	0	0	0.844808650840585	1.80709283939462	0.22067747986318	0
Lotgi1|231570	11	1.97132616487455	2.08	1.64690382081686	0	0	0	0	0	0	0	0	4.5397798206787	0	0	0	0	0	6.21600621600622	0	1.3005592404734	0	7.51314800901578
Lotgi1|231571	13	2.66393442622951	2.27	0	1.54154462771697	0	5.22693614426344	0	0	3.65430294171387	0	0	1.92067607797945	0	0	0	1.41143260409315	0	2.62984878369494	0	0	0	0
Lotgi1|231573	30	8.02139037433155	1.64	0	1.33600534402138	0	0.377500943752359	0	0	0	0	0	3.74531835205992	0	0	0.91324200913242	2.44648318042813	0.819000819000819	2.27920227920228	2.14018191546281	2.38435860753457	1.39762403913347	0
Lotgi1|231577	11	2.7027027027027	1.89	0	3.64365093824012	7.33137829912023	0	0	0	0	0	0	0	0	0	0	0	0	3.10800310800311	0	3.90167772142021	0	0
Lotgi1|231584	11	5	1.86	0	0	0	4.1181921136621	0	0	0	0	0	0	0	0	0	0	0	1.55400155400155	0	5.20223696189361	0	11.2697220135237
Lotgi1|231585	0	0	0	0	0	0	0	0	0	0	0	0	0	0	0	0	0	0	0	0	0	0	0
Lotgi1|231588	0	0	0	0	0	0	0	0	0	0	0	0	0	0	0	0	0	0	0	0	0	0	0
Lotgi1|231593	56	6.69056152927121	2.325	0.646997929606625	0.71571714858288	0	2.02232648438764	0	0	0.424160162877503	0	1.17998741346759	2.67522739432852	1.47093433749117	0	0	0.327653997378768	2.19375219375219	2.74725274725275	0.286631506535198	1.53280196198651	0.748727163821503	0.737898465171192
Lotgi1|231596	0	0	0	0	0	0	0	0	0	0	0	0	0	0	0	0	0	0	0	0	0	0	0
Lotgi1|231601	24	9.44881889763779	2.74	2.26449275362319	4.1750167000668	0	1.8875047187618	3.22997416020672	0	2.96912114014252	0	0	0	0	0	3.42465753424658	1.52905198776758	0	0	0	0	0	0
Lotgi1|231602	62	3.6427732079906	2.03	0.292192613370734	0.32322709936001	1.30072840790843	1.09597048186169	1.25031257814454	0	0	0	2.48685519397471	1.00680600861826	1.5943030238614	0	0	2.95945546019532	0.396290718871364	1.10283981251723	0.258892973644695	2.53818819511745	0.676269696354906	0.666488936283658
Lotgi1|231605	46	2.73646638905413	2.0375	0.787649653434152	0.871307833057419	1.40252454417952	1.96957014131666	0.674081563869228	0.937031484257871	0.516368893937829	0	1.9153418885271	1.35699940292026	0	0	3.57355568790947	0.398883127243718	1.06826193782716	0.371609067261241	0.697885407216135	1.55501648317472	1.82298787713062	0
Lotgi1|231610	122	20.5733558178752	2.47333333333333	0	0.328525904267552	0.528820729772607	1.29959341291796	0.381242851696531	0	0.778785872824267	0	0	0.409324410061194	0.135036594917223	0	0	0.751992780869304	1.61114915213276	0.420344682639765	4.86803673394206	1.75895307113206	1.89022923325429	0
Lotgi1|231612	9	2.89389067524116	1.69	0	0	0	0	0	0	0	0	12.2369065100343	0	0	0	9.1324200913242	2.03873598369011	0	0	1.78348492955235	0	0	0
Lotgi1|231624	14	7.03517587939699	2	0	0	0	0.808930593755056	0	0	1.69664065151001	0	1.57331655129012	0.891742464776173	0	0	0	11.7955439056357	0	1.22100122100122	0	0	0	2.95159386068477
Lotgi1|231625	45	6.72645739910314	2.24333333333333	0	0.445335114673792	0.716845878136201	0	0.689061154177433	0	0	0	3.91581008321096	1.94201692329033	4.39319055464031	4.78927203065134	0	1.63098878695209	1.09200109200109	1.89933523266857	0	0	0	0
Lotgi1|231635	29	10.7407407407407	2.445	0	0.691037246907608	0.556173526140156	5.07673682977311	0	0	0.81906790072897	0	3.03812851283609	1.29148908691722	0	4.4589774078478	0	0.632711167352104	0.847242226552571	0	0	0.986631147945341	0.722908985758693	0
Lotgi1|231639	12	3.08483290488432	2.26	6.03864734299517	3.34001336005344	2.68817204301075	0	0	0	0	0	5.50660792951542	0	0	0	0	0	0	0	2.67522739432852	0	0	0
Lotgi1|231640	32	7.8239608801956	1.79	0.566123188405797	0	0	1.76953567383918	0.968992248062015	0	0.742280285035629	0	2.06497797356828	2.73096129837703	1.02965403624382	0	1.71232876712329	3.44036697247706	3.83906633906634	0	0	0	0	1.29132231404959
Lotgi1|231641	0	0	0	0	0	0	0	0	0	0	0	0	0	0	0	0	0	0	0	0	0	0	0
Lotgi1|231643	24	4.89795918367347	1.955	1.50966183574879	0	0.672043010752688	1.8875047187618	2.58397932816537	0	2.96912114014252	0	0	3.1210986267166	2.05930807248764	0	0	0	0	0.712250712250712	0	0	0	3.4435261707989
Lotgi1|231644	88	4.89160644802668	2.06428571428571	0.205862977602108	0.683184550920022	1.64956011730205	2.05909605683105	0.352360817477097	0	1.3496005182466	0	1.50180216259511	3.54670298490523	1.31046877340123	0.489811912225705	0	0.834028356964137	0.83761447397811	0.388500388500388	0.912009338975631	0.162569905059175	0.952925481227368	0.469571750563486
Lotgi1|231645	0	0	0	0	0	0	0	0	0	0	0	0	0	0	0	0	0	0	0	0	0	0	0
Lotgi1|231650	43	11.5591397849462	2.07666666666667	0	0.46604837582141	0	0.263372751455134	0.360555255092843	0	0.552394630724189	0	0.512242598094457	3.77435182765729	0	1.00240577385726	0	4.69383400896096	1.71418776069939	0.397535281256211	1.86643771697338	1.99620720630801	0	0.960984047664809
Lotgi1|231651	17	4.06698564593301	2.53	0	2.35765648944949	0	0	0	0	0	0	0	1.46875229492546	0	2.53549695740365	0	0	2.89059112588524	1.00553041729512	3.77679161552261	5.04922999242616	0	0
Lotgi1|231652	37	10	2.20333333333333	0.979240109674892	0.541623788116774	0	0.612163692571394	1.25707102451289	2.32991612301957	1.92591641522758	0	1.78592689605905	3.37416067753146	0	0	0	0	3.32027359054386	0.924000924000924	1.30146197561928	1.54661098867107	0	0
Lotgi1|231653	30	8.37988826815642	2.37	0.603864734299517	0.668002672010688	0	1.51000377500944	0	0	0	0	0.734214390602056	0.832292967124428	0.549148819330038	1.4367816091954	0.91324200913242	0.611620795107034	0	1.70940170940171	4.28036383092563	0.476871721506915	4.89168413696716	0
Lotgi1|231655	19	5.20547945205479	1.52	0	1.05474106106951	0.848896434634974	0	0.815993472052224	0	0	0	0	0	0	0	0	0	0	11.6959064327485	3.37923460336234	0	0	0
Lotgi1|231656	14	6.2780269058296	2.47	0	1.43143429716576	0	0	0	0	0	0	3.14663310258024	2.67522739432852	2.35349493998588	0	0	0	0	0	0	4.0874718986307	4.49236298292902	0
Lotgi1|231658	144	17.5824175824176	2.23333333333333	0.125805152979066	0.83500334001336	0.560035842293907	0.314584119793633	0.322997416020672	0.299329501915709	0.164951174452362	0.625625625625626	0.611845325501713	2.34082397003745	1.258466044298	0	0	1.65647298674822	0.682500682500682	2.96771130104463	1.22614588906724	3.1791448100461	0.291171674819474	0.573921028466483
Lotgi1|231659	23	2.60180995475113	2.08	2.36294896030246	2.61392349917226	1.40252454417952	0	0.674081563869228	0	0	0	1.9153418885271	3.79959832817674	0	1.87406296851574	0	0	0	0	3.48942703608068	0	0	1.79662234998203
Lotgi1|231660	81	11.3604488078541	1.94666666666667	0.447307210592235	1.97926717632796	0.597371565113501	0.419445493058177	0	0	0	0	1.08772502311416	0.154128327245264	1.83049606443346	0	1.01471334348047	1.8122097632801	0.60666727333394	3.79867046533713	2.17981491389731	2.47266818559141	0	0.51015202530354
Lotgi1|231664	57	9.06200317965024	2.36	0.317823544368167	0	0.848896434634974	0.794738828952335	0	0	0.416718756511231	0	3.09142901306129	3.50439144052391	2.02317986068962	0	0.480653689017063	0	0.86210612526402	0	1.40801441806764	0.501970233165173	2.94236639817573	1.44990575612585
Lotgi1|231665	0	0	0	0	0	0	0	0	0	0	0	0	0	0	0	0	0	0	0	0	0	0	0
Lotgi1|231679	0	0	0	0	0	0	0	0	0	0	0	0	0	0	0	0	0	0	0	0	0	0	0
Lotgi1|231684	32	4.3656207366985	1.94666666666667	0	0	1.00806451612903	0.353907134767837	1.45348837209302	0	0	0	1.37665198237885	2.34082397003745	0	0	0	2.29357798165138	0	3.73931623931624	0	3.57653791130186	0	2.58264462809917
Lotgi1|231686	15	4.23728813559322	2.35	6.03864734299517	0	0	2.26500566251416	1.03359173126615	0	0	0	0	3.32917186849771	2.19659527732015	0	0	0	0	1.13960113960114	0	0	0	0
Lotgi1|231687	44	14.9659863945578	1.94	0	0.455456367280015	0.366568914956012	0	0	0	2.6992010364932	2.04750204750205	0	1.41868119396209	0.374419649543208	4.89811912225705	1.86799501867995	1.25104253544621	0	0	1.82401867795126	2.92625829106516	3.81170192490947	0
Lotgi1|231693	29	4.80132450331126	2.345	0.624687656171914	3.45518623453804	0	1.56207287069942	2.13846565089548	0	0	0	0	2.58297817383443	0	0	0.944733112895607	0	0	1.7683465959328	2.76747661482261	0.49331557397267	0	1.42490738102023
Lotgi1|231694	11	2.5	1.86	0	0	4.39882697947214	4.1181921136621	5.63777307963354	3.91849529780564	0	0	0	0	0	0	0	0	0	0	0	0	0	0
Lotgi1|231695	0	0	0	0	0	0	0	0	0	0	0	0	0	0	0	0	0	0	0	0	0	0	0
Lotgi1|231699	0	0	0	0	0	0	0	0	0	0	0	0	0	0	0	0	0	0	0	0	0	0	0
Lotgi1|231708	0	0	0	0	0	0	0	0	0	0	0	0	0	0	0	0	0	0	0	0	0	0	0
Lotgi1|231711	33	2.43183492999263	1.99666666666667	0	0	1.46627565982405	1.02954802841553	0.469814423302795	1.30616509926855	0	0	0.667467627820051	3.78314985056558	0.499226199390944	0	0	0	2.23363859727496	2.07200207200207	0.972809961574007	0.433519746824468	0	7.51314800901578
Lotgi1|231712	24	10	2.14	0	0	0	1.8875047187618	1.29198966408269	0	0	0	0	0	0.686436024162548	0	0	1.52905198776758	3.07125307125307	0	2.67522739432852	5.96089651883643	0	0
Lotgi1|231717	0	0	0	0	0	0	0	0	0	0	0	0	0	0	0	0	0	0	0	0	0	0	0
Lotgi1|231720	10	1.58478605388273	1.79	0	4.00801603206413	0	0	0	0	0	0	0	3.74531835205992	8.23723228995058	0	0	1.8348623853211	0	0	0	0	0	0
Lotgi1|231723	16	2.15343203230148	2.57	0	0	3.0241935483871	0	0	0	1.48456057007126	5.63063063063063	0	2.34082397003745	1.02965403624382	0	0	0	0	3.2051282051282	0	4.47067238912732	0	0
Lotgi1|231724	11	2.04841713221601	2.19	3.29380764163373	0	4.39882697947214	0	0	0	0	0	0	0	0	0	0	0	0	6.21600621600622	1.45921494236101	2.60111848094681	0	0
Lotgi1|231727	13	6.73575129533679	2.24	0	0	2.48138957816377	3.48462409617562	0	0	0	0	0	0	0	0	0	2.82286520818631	0	5.25969756738987	2.46944067168786	0	0	0
Lotgi1|231728	0	0	0	0	0	0	0	0	0	0	0	0	0	0	0	0	0	0	0	0	0	0	0
Lotgi1|231732	7	2.91666666666667	1.5	0	0	0	0	0	0	0	0	0	7.13393971820938	0	0	0	5.24246395806029	0	0	4.58610410456317	0	0	0
Lotgi1|231733	13	15.1162790697674	2.3	0	4.62463388315092	3.72208436724566	0	0	0	0	0	0	4.80169019494862	0	0	0	0	1.89000189000189	1.31492439184747	0	0	1.61264312207708	0
Lotgi1|231734	53	7.43338008415147	2.025	1.02543068088597	0.37811472000605	0	0.427359558964935	1.1701038467164	0	0.896338457401515	0	2.07796525642091	4.47553765340494	2.1758726803643	0.81327260897853	0	0.69240090012117	0	1.29011449766167	0	0.539854779064432	1.97776986669831	0
Lotgi1|231738	0	0	0	0	0	0	0	0	0	0	0	0	0	0	0	0	0	0	0	0	0	0	0
Lotgi1|231739	23	17.8294573643411	2.67	8.66414618777568	0.871307833057419	0.701262272089762	0.492392535329164	2.69632625547691	1.87406296851574	0	0	0.957670944263551	0.542799761168105	0	0	1.19118522930316	0.797766254487435	0	0	0	0	0	1.79662234998203
Lotgi1|231740	54	7.44827586206896	2.1225	1.00644122383253	0.371112595561493	0.29868578255675	2.09722746529089	2.29687051392478	0	0	0	2.44738130200685	0.462384981735793	2.44066141924462	0	0.507356671740233	1.01936799184506	0	0.949667616334283	1.48623744129362	1.58957240502305	0.388228899759298	0
Lotgi1|231741	65	12.9482071713147	2.3175	0	1.23323570217358	0.248138957816377	2.09077445770538	0.954084675014908	0.663129973474801	0	0	1.35547272111149	1.15240564678767	0	0	0	1.12914608327452	0.378000378000378	0.262984878369494	3.70416100753179	2.20094640695499	1.9351717464925	0
Lotgi1|231744	13	7.10382513661202	2.22	0	0	0	5.22693614426344	3.5778175313059	0	1.82715147085693	0	0	0	2.53453301229249	0	0	0	1.89000189000189	0	0	1.1004732034775	0	0
Lotgi1|231745	10	1.65289256198347	1.98	0	0	4.83870967741935	2.26500566251416	0	0	7.12589073634204	0	0	0	0	12.9310344827586	0	0	0	0	0	0	0	0
Lotgi1|231746	12	9.16030534351145	1.85	0	0	0	3.77500943752359	0	0	0	0	0	0	0	0	0	6.11620795107034	0	0	5.35045478865704	0	1.74703004891684	0
Lotgi1|231748	22	3.46456692913386	2.61	0	0	0	1.54432204262329	1.40944326990839	0	2.15936082919456	0	0	5.10725229826353	0	0	0	0.834028356964137	0	0	2.18882241354151	1.3005592404734	0	1.87828700225394
Lotgi1|231750	165	10.7702349869452	2.24272727272727	0.109793588054458	0.607275156373353	0.879765395894428	0.480455746593912	0.187925769321118	1.04493207941484	0.287914777225941	1.09200109200109	1.60192230676812	2.72386789240722	1.49767859817283	0	0.99626400996264	1.22324159021407	0.744546199091654	2.07200207200207	1.16737195388881	1.47396713920319	1.01645384664253	0.500876533934385
Lotgi1|231752	23	5.80808080808081	2.05	1.5752993068683	0	0	0	2.02224469160768	1.87406296851574	0	0	0	2.71399880584053	0	0	2.38237045860631	0	0	2.22965440356745	6.28096866494522	0	0	0
Lotgi1|231754	158	10.6612685560054	2.207	0.687947165657678	1.14152355343599	0.102082482645978	1.07516091575039	0.588754783632617	0.272806634657355	0	0.570190443608165	0.697038978419673	1.97537887766874	1.35549392113111	0	0	0.116130530716525	0.155506484620409	0.540949908038516	2.13340918788224	3.16908422520418	2.38834487700024	1.30766816612616
Lotgi1|231756	0	0	0	0	0	0	0	0	0	0	0	0	0	0	0	0	0	0	0	0	0	0	0
Lotgi1|231758	8	1.98511166253102	1.22	0	5.01002004008016	2.01612903225806	0	0	0	0	0	0	0	0	0	0	0	0	0	12.0385232744783	0	0	0
Lotgi1|231759	9	3.6734693877551	1.92	0	0	0	5.03334591669812	0	0	0	0	0	2.77430989041476	0	0	0	0	0	0	0	3.1791448100461	4.65874679711158	0
Lotgi1|231761	30	5.81395348837209	2.39	3.6231884057971	1.33600534402138	0	3.02000755001887	1.55038759689922	0	0.791765637371338	0	0	2.08073241781107	0.549148819330038	0	0.91324200913242	0.611620795107034	1.63800163800164	0	1.07009095773141	0	0	0
Lotgi1|231769	0	0	0	0	0	0	0	0	0	0	0	0	0	0	0	0	0	0	0	0	0	0	0
Lotgi1|231772	0	0	0	0	0	0	0	0	0	0	0	0	0	0	0	0	0	0	0	0	0	0	0
Lotgi1|231773	0	0	0	0	0	0	0	0	0	0	0	0	0	0	0	0	0	0	0	0	0	0	0
Lotgi1|231774	0	0	0	0	0	0	0	0	0	0	0	0	0	0	0	0	0	0	0	0	0	0	0
Lotgi1|231775	81	17.960088691796	2.404	0.223653605296117	3.71112595561493	0.398247710075667	0.559260657410903	0.382811752320796	1.06428267347808	0	0	2.44738130200685	2.1577965814337	0.406776903207436	0	0	0.90610488164005	1.51666818333485	1.26622348844571	1.38715494520738	0.353238312227344	2.84701193156819	0
Lotgi1|231780	31	12.6530612244898	2.145	0	3.2322709936001	0.520291363163371	0.365323493953896	0	0	0	0	7.10530055421344	2.01361201723652	2.12573736514854	4.17130144605117	0	0	1.58516287548546	0.551419906258616	0	0.461488762748627	0	0
Lotgi1|231783	16	2.73972602739726	1.19	2.26449275362319	0	0	0	0	0	0	0	0	8.58302122347066	1.02965403624382	0	0	3.44036697247706	0	0	0	0	1.31027253668763	0
Lotgi1|231784	0	0	0	0	0	0	0	0	0	0	0	0	0	0	0	0	0	0	0	0	0	0	0
Lotgi1|231786	79	12.7009646302251	2.51333333333333	0.229315721885892	0.507343801527105	0.408329930583912	1.14683831013375	0.392503189088411	0	0	0	0.278815591367869	2.05439403277549	0	0	0	0.464522122866102	0.311012969240817	0	3.04772741126034	2.53526738016334	4.24594644800042	2.61533633225233
Lotgi1|231795	71	10.9907120743034	1.86	0.765462339252909	2.82254650145361	0.681508405270332	0.638029764088495	0	0.60709082078679	0	0	0	1.58252888115208	0	0	0	0	0.692113368169706	0.240760804141086	3.84328442565505	2.61943621672812	3.2479995275637	0.582004423233617
Lotgi1|231798	59	8.38068181818182	2.1375	1.5352493244903	1.69831187799327	0	1.72754669174809	0.262777558796479	0	0.402592696968477	0	1.11998805346076	2.53919888275249	0.837684639655991	0	0.464360343626654	1.86596174778417	1.66576437762878	1.73837461973055	1.08822809260821	0	1.06598443662723	0
Lotgi1|231800	62	6.70995670995671	1.954	0	1.29290839744004	0	2.55726445767727	0	0	0	0	0.355265027710672	1.40952841206556	0.265717170643567	0.695216907675195	0	2.36756436815626	0.396290718871364	1.10283981251723	2.33003676280226	2.07669943236882	2.70507878541963	0
Lotgi1|231803	0	0	0	0	0	0	0	0	0	0	0	0	0	0	0	0	0	0	0	0	0	0	0
Lotgi1|231806	0	0	0	0	0	0	0	0	0	0	0	0	0	0	0	0	0	0	0	0	0	0	0
Lotgi1|231807	14	4.54545454545455	2.31	5.175983436853	0	0	0	0	0	0	0	0	3.56696985910469	4.70698987997176	0	0	0	0	1.22100122100122	0	1.02186797465767	1.49745432764301	0
Lotgi1|231811	0	0	0	0	0	0	0	0	0	0	0	0	0	0	0	0	0	0	0	0	0	0	0
Lotgi1|231816	0	0	0	0	0	0	0	0	0	0	0	0	0	0	0	0	0	0	0	0	0	0	0
Lotgi1|231818	20	6.13496932515337	2.2	0	10.0200400801603	0.806451612903226	0	0.775193798449612	2.1551724137931	0	0	0	0	0	0	0	0	0	0	3.21027287319422	0.715307582260372	3.14465408805031	0
Lotgi1|231819	0	0	0	0	0	0	0	0	0	0	0	0	0	0	0	0	0	0	0	0	0	0	0
Lotgi1|231826	16	5.79710144927536	1.73	1.13224637681159	0	0	0	0	0	0	0	0	6.24219725343321	0	0	6.84931506849315	0	0	0	0	0	5.24109014675052	0
Lotgi1|231828	109	10.6862745098039	2.366	5.48464299960112	0.18385394642496	1.03580941106836	0.207798684634326	0.426712182632814	0.79088895919013	0.871668591601473	0	0.202077355211575	0.572678647103964	0.302283753759654	0	1.50810607012693	1.51502398787981	3.83202218064603	0	0.589040894164077	0.131249097662454	3.26967091723886	0
Lotgi1|231829	52	6.04651162790698	2.27666666666667	0	1.92693078464622	1.86104218362283	0.435578012021953	0	0	0	0	1.69434090138936	1.20042254873716	2.21771638575592	0	0	0.705716302046577	0.472500472500473	1.31492439184747	2.46944067168786	3.02630130956311	0	0
Lotgi1|231833	9	5.625	1.9	0	2.22667557336896	5.37634408602151	0	0	0	0	0	0	0	0	0	0	0	0	5.6980056980057	0	4.76871721506915	0	0
Lotgi1|231837	18	7.56302521008403	1.9	1.00644122383253	0	0	0	0	0	0	0	0	6.24219725343321	0	0	6.0882800608828	1.01936799184506	0	0	0	0	4.65874679711158	0
Lotgi1|231838	31	6.85840707964602	2.16	5.84385226741468	0.646454198720021	1.56087408949011	0	0	0	2.29867443107808	0	0	1.61088961378922	0.531434341287134	0	0	0	0	1.10283981251723	4.14228757831512	0	0	1.33297787256732
Lotgi1|231842	0	0	0	0	0	0	0	0	0	0	0	0	0	0	0	0	0	0	0	0	0	0	0
Lotgi1|231843	71	24.1496598639456	2.3	0	0	0	0.797537205110618	0.655093350802489	0	0.334548860861129	0	1.24092573059502	0.175836542350231	0.696104137178922	0	0	5.94392040315286	3.46056684084853	0.481521608282172	0	1.61196074875577	4.4290902648596	0
Lotgi1|231844	0	0	0	0	0	0	0	0	0	0	0	0	0	0	0	0	0	0	0	0	0	0	0
Lotgi1|231845	56	12.4721603563474	2.2075	0	0.35785857429144	1.15207373271889	0	0.276854928017719	0.769704433497537	0	0	4.71994965387036	2.67522739432852	0.882560602494705	0	0	0.327653997378768	0.877500877500877	1.22100122100122	3.15294657188718	1.53280196198651	0.748727163821503	0
Lotgi1|231847	0	0	0	0	0	0	0	0	0	0	0	0	0	0	0	0	0	0	0	0	0	0	0
Lotgi1|231852	15	3.4324942791762	2.01	0	0	0	2.26500566251416	1.03359173126615	0	0	0	0	0	0	0	0	0	0	1.13960113960114	6.42054574638844	4.76871721506915	0	0
Lotgi1|231853	148	6.01870679137861	1.97333333333333	1.71367019193106	1.48946541732113	0.871839581517001	0.382602307857121	0	0.873718546132339	2.08640944982988	0	1.93475413739731	2.86803657590174	1.44708134823456	0	0.185116623472788	0.867840317381602	1.32810943621754	1.15500115500115	0.759186152444579	0.966631867919422	0.283302170094623	0.27920482465937
Lotgi1|231855	0	0	0	0	0	0	0	0	0	0	0	0	0	0	0	0	0	0	0	0	0	0	0
Lotgi1|231862	578	45.4760031471282	2.2595652173913	0.0940273807732812	0.936128311987296	1.50686460542471	0.372276017195233	0.375526407553445	2.31177663763274	0.164380409142838	0	1.10513238723839	4.31985969095724	2.5937305826488	0	0	0.158725119837465	0.935191246609932	0.295744240380919	0.388787372186151	0.0247511274138537	0	0.0714918928193543
Lotgi1|231864	7	2.46478873239437	1	0	0	0	0	0	0	0	0	0	7.13393971820938	0	0	0	0	0	0	0	0	11.9796346211441	0
Lotgi1|231865	41	13.3986928104575	1.69333333333333	2.65111346765642	0	0	0.828660608236886	0	0	0	0	0	0	0	0	1.33645172068159	1.79010964421571	0	2.50156347717323	1.17449007555886	5.23395791897833	2.04530347190264	1.0078613182826
Lotgi1|231867	78	23.1454005934718	2.4225	0.929022668153103	0.513848209238991	0	0.725963353369922	0.596302921884317	0.552608311229001	0.304525245142822	1.15500115500115	0	0.160056339831621	0.211211084357707	0	0	0.470477534697718	0.63000063000063	1.09577032653956	1.8520805037659	6.60283922086497	2.15019082943611	0.529773257045984
Lotgi1|231869	90	8.48256361922714	2.264	0.603864734299517	0.222667557336896	0.3584229390681	0	0.344530577088717	0	0.527843758247559	0	7.09740577581987	1.38715494520738	2.92879370309354	1.4367816091954	0.30441400304414	1.63098878695209	4.09500409500409	0.189933523266857	0.178348492955235	0.158957240502305	0	0
Lotgi1|231871	0	0	0	0	0	0	0	0	0	0	0	0	0	0	0	0	0	0	0	0	0	0	0
Lotgi1|231876	11	1.87713310580205	2.19	1.64690382081686	0	0	0	0	0	0	0	8.00961153384061	2.26988991033935	0	0	7.4719800747198	0	0	0	0	2.60111848094681	0	0
Lotgi1|231883	46	25.5555555555556	1.79	1.5752993068683	1.74261566611484	0	0	0.337040781934614	0	1.03273778787566	0	0	0.814199641752158	2.86512427476542	0	0	1.59553250897487	1.60239290674073	0.371609067261241	2.09365622164841	2.7990296697145	1.36724090784796	1.79662234998203
Lotgi1|231884	13	7.97546012269939	2.06	1.39353400222965	0	0	0.871156024043906	0	3.31564986737401	0	0	11.8603863097255	0	3.80179951843873	0	0	0	1.89000189000189	0	0	0	0	0
Lotgi1|231887	23	5.37383177570093	1.745	0	0	0	0.984785070658329	0	0	0	0	1.9153418885271	3.79959832817674	1.43256213738271	0	0	2.39329876346231	2.13652387565431	4.45930880713489	0	0.622006593269889	0	0
Lotgi1|231890	0	0	0	0	0	0	0	0	0	0	0	0	0	0	0	0	0	0	0	0	0	0	0
Lotgi1|231891	0	0	0	0	0	0	0	0	0	0	0	0	0	0	0	0	0	0	0	0	0	0	0
Lotgi1|231895	0	0	0	0	0	0	0	0	0	0	0	0	0	0	0	0	0	0	0	0	0	0	0
Lotgi1|231896	30	4.86223662884927	2.3	3.01932367149758	2.00400801603206	0.537634408602151	1.51000377500944	2.0671834625323	0	1.58353127474268	0	0	2.49687890137328	0	0	0	3.05810397553517	1.63800163800164	0	0	0	0	0
Lotgi1|231904	0	0	0	0	0	0	0	0	0	0	0	0	0	0	0	0	0	0	0	0	0	0	0
Lotgi1|231908	28	3.86740331491713	2.325	3.23498964803313	0	0	2.42679178126517	3.87596899224806	0	0	0	0	0	1.17674746999294	0	0.978473581213307	0	0	1.22100122100122	0.573263013070397	2.04373594931535	0	2.95159386068477
Lotgi1|231910	17	2.51851851851852	2.21	0	0	0	0	0.911992704058368	0	0	0	6.47836227001814	1.46875229492546	0	0	1.6116035455278	0	0	0	6.60938532716457	1.68307666414205	0	0
Lotgi1|231912	36	4.7556142668428	2.32	0	0	0.896057347670251	0	0.861326442721791	0	0	0	3.05922662750857	3.46788736301845	2.74574409665019	0	0	0	0	3.32383665716999	0.445871232388086	1.98696550627881	0	0
Lotgi1|231914	132	59.7285067873303	2.5	2.05862977602108	0.910912734560029	0.733137829912023	0.171591338069254	0.704721634954193	0.653082549634274	0.53984020729864	0	4.50540648778534	1.22952370143381	0.62403274923868	0	5.3964300539643	1.39004726160689	2.04750204750205	0	0	0.108379936706117	0.635283654151579	0
Lotgi1|231915	20	1.5015015015015	2.6	1.81159420289855	0	1.61290322580645	0	1.55038759689922	0	0	0	0	4.36953807740325	3.29489291598023	0	0	1.8348623853211	0	0	0	1.43061516452074	0	0
Lotgi1|231916	88	42.9268292682927	2.0675	1.64690382081686	1.36636910184004	1.28299120234604	0.257387007103881	1.23326286116984	0	0.53984020729864	0	2.75330396475771	2.12802179094314	0.93604912385802	0	5.29265255292653	0.417014178482068	1.39602412329685	0	0	0	0.952925481227368	0.469571750563486
Lotgi1|231918	28	8.83280757097792	2.285	1.29399585921325	0.71571714858288	0	1.61786118751011	0	0	2.54496097726502	0	0	0.445871232388086	3.53024240997882	1.53940886699507	0	0	0	0.61050061050061	3.43957807842238	0.510933987328837	0	5.90318772136954
Lotgi1|231921	148	12.4579124579125	2.22111111111111	0.979240109674892	1.35405947029194	0.108979947689625	0.688684154142818	0.419023674837628	0.291239515377446	0.96295820761379	0	0.446481724014764	3.54286871140804	0.667883699185182	1.74743709226468	0.185116623472788	0.247954376394743	0.498041038581579	1.5015015015015	2.1691032926988	1.64327417546302	0.708255425236557	0
Lotgi1|231922	12	7.27272727272727	1.85	1.50966183574879	0	0	0	0	3.59195402298851	0	0	0	0	1.3728720483251	0	2.28310502283105	12.2324159021407	0	1.42450142450142	0	0	0	0
Lotgi1|231924	96	35.036496350365	2.6	5.09510869565217	0.41750167000668	2.18413978494624	2.35938089845225	0.161498708010336	0	0.247426761678543	0	0	0.260091552226384	0.514827018121911	0	0	3.44036697247706	1.53562653562654	0	0	0	1.31027253668763	0
Lotgi1|231925	0	0	0	0	0	0	0	0	0	0	0	0	0	0	0	0	0	0	0	0	0	0	0
Lotgi1|231926	17	16.504854368932	2.64	2.13128729752771	2.35765648944949	0	1.33235627206715	1.82398540811674	0	2.79446695542825	0	0	1.46875229492546	0	0	0	0	0	0	0	0	7.39918608953015	0
Lotgi1|231928	24	3.00375469336671	2.055	0	0	4.70430107526882	0.471876179690449	2.58397932816537	0	2.96912114014252	0	0.91776798825257	2.08073241781107	0	1.79597701149425	0	2.29357798165138	0	0	1.33761369716426	0	0	0
Lotgi1|231930	96	12.0906801007557	2.46	1.13224637681159	0.41750167000668	0	0.235938089845225	1.13049095607235	0	0	0	2.52386196769457	2.60091552226384	1.71609006040637	0.448994252873563	0.570776255707763	0.382262996941896	0	1.24643874643875	1.17041198501873	2.98044825941822	0.655136268343816	0
Lotgi1|231933	28	8.11594202898551	2.42	3.23498964803313	0	0.576036866359447	0	0	0	0	0	0	1.33761369716426	1.76512120498941	0	0.978473581213307	7.2083879423329	0	3.05250305250305	0	0	0	0
Lotgi1|231935	108	15.0208623087622	2.17	1.17418142780462	0	0	0.314584119793633	1.72265288544358	0.399106002554278	0.659804697809448	0.834167500834167	0.203948441833904	2.19632866324502	1.06778937091952	0	0.253678335870117	2.20863064899762	0.455000455000455	2.53244697689142	1.78348492955235	1.98696550627881	0.194114449879649	0
Lotgi1|231944	40	14.4927536231884	2.16	0	0.501002004008016	2.82258064516129	1.13250283125708	0.387596899224806	1.07758620689655	0.593824228028504	0	3.30396475770925	0.624219725343321	5.35420098846788	0	0	0	0.614250614250614	0	0.401284109149278	1.43061516452074	0.524109014675052	0
Lotgi1|231953	0	0	0	0	0	0	0	0	0	0	0	0	0	0	0	0	0	0	0	0	0	0	0
Lotgi1|231954	0	0	0	0	0	0	0	0	0	0	0	0	0	0	0	0	0	0	0	0	0	0	0
Lotgi1|231960	69	36.5079365079365	1.9175	3.67569838269271	0.871307833057419	0.701262272089762	0.164130845109721	0.898775418492304	0	0.688491858583772	0	4.78835472131775	1.26653277605891	0.716281068691355	5.62218890554723	3.17649394480842	0.797766254487435	0.356087312609052	0	0	0	0	0
Lotgi1|231961	57	33.3333333333333	2.19333333333333	1.27129417747267	1.05474106106951	2.26372382569327	0	1.63198694410445	0	1.66687502604492	0	0.386428626632661	2.19024465032744	3.757334026995	1.5124016938899	1.44196106705119	0	0	0	0	1.00394046633035	0.735591599543933	0
Lotgi1|231964	18	2.73972602739726	1.66	1.00644122383253	1.11333778668448	0	1.25833647917453	0	0	0	0	0	4.85504230822583	0	0	1.5220700152207	0	0	0	0	4.76871721506915	2.32937339855579	0
Lotgi1|231966	42	14.8409893992933	2.425	2.5879917184265	0.95428953144384	0	0.269643531251685	0	0	0.56554688383667	0	1.57331655129012	2.67522739432852	1.56899662665725	0	0	0.436871996505024	0	2.84900284900285	0	1.02186797465767	3.49406009783368	0
Lotgi1|231967	62	8.45839017735334	2.3075	0.292192613370734	2.26258969552007	1.04058272632674	1.09597048186169	0.500125031257814	0	0	0	0.710530055421344	0.805444806894608	2.3914545357921	0	1.32567388422448	0.591891092039065	5.94436078307046	0	0.517785947289391	1.61521066962019	0	1.33297787256732
Lotgi1|231980	20	6.57894736842105	1.655	0.905797101449275	0	2.41935483870968	5.09626274065685	0.775193798449612	0	2.37529691211401	0	0	0	0	6.46551724137931	0	0	0	0	2.40770465489567	0	0	0
Lotgi1|231994	44	22.680412371134	2.18333333333333	0	0.455456367280015	0	0.514774014207763	0.352360817477097	0.979623824451411	0	0	1.50180216259511	1.70241743275451	1.87209824771604	0.979623824451411	0	2.91909924937448	2.23363859727496	2.33100233100233	3.64803735590252	0	0	0
Lotgi1|231995	122	4.41708906589428	2.1925	1.03943929674507	0.328525904267552	0.528820729772607	2.04221822029965	1.2708095056551	0.353306953080837	0.5840894046182	0	0.722178089116776	2.25128425533657	1.35036594917223	0	0.89827082865484	1.05278989321703	0.805574576066379	1.96160851898557	0.263137120753625	0.586317690377354	1.37471216963948	0.338707492209728
Lotgi1|232000	9	2.90322580645161	1.92	0	0	3.584229390681	5.03334591669812	3.44530577088717	0	0	0	0	0	0	0	0	0	5.46000546000546	0	0	0	0	0
Lotgi1|232003	103	5.1345962113659	2.18	1.23118052624173	0.972819425258284	0.626370184779204	0.879613849520061	0.451569202980357	0	0.230611350690681	0	2.35233736794833	3.99985455074361	1.59946258057293	0	0.265992818193909	0.890709895786942	0.954175711457265	0.829806655049373	0.935030933940065	0.277789352334125	1.01768740713602	0.401187515044532
Lotgi1|232014	0	0	0	0	0	0	0	0	0	0	0	0	0	0	0	0	0	0	0	0	0	0	0
Lotgi1|232022	27	4.47019867549669	1.7	0	0.742225191122987	0	0	0	0	0	0	4.8947626040137	0	10.3728110317896	0	0	0	0.91000091000091	0	0	1.05971493668203	0.776457799518596	0
Lotgi1|232026	0	0	0	0	0	0	0	0	0	0	0	0	0	0	0	0	0	0	0	0	0	0	0
Lotgi1|232029	0	0	0	0	0	0	0	0	0	0	0	0	0	0	0	0	0	0	0	0	0	0	0
Lotgi1|232030	30	9.55414012738854	2.03	0	0	0	0	1.55038759689922	0	1.58353127474268	0	1.46842878120411	3.74531835205992	0	0	0	1.22324159021407	0	1.13960113960114	1.60513643659711	1.43061516452074	4.19287211740042	0
Lotgi1|232032	63	47.0149253731343	2.83	1.72532781228433	0.31809651048128	0.256016385048643	0	0	0	0	2.86000286000286	0	4.35962982779462	0.784498313328626	0	0	1.45623998835008	1.17000117000117	0.271333604666938	0	1.3624906328769	3.32767628365113	0
Lotgi1|232035	119	88.8059701492537	2.455	2.74022652539277	1.85244438456745	0.813228517213337	0.380673220590614	0	6.51984931903796	0.399209565061179	0	0.925480324288306	0	0	0.362213851057664	1.38137446759526	0.925140698481227	0	0	0	0	0	0
Lotgi1|232036	118	18.380062305296	2.45166666666667	0.460574797347089	0.849155938996637	0.410060142154183	0.191949632416454	1.57666535277887	1.82641729982466	0.201296348484238	0	1.86664675576794	2.22179902240843	4.60726551810795	0	0	0.310993624630695	0.416441094407196	0.144864551644213	0.136028511576026	2.30353289202493	0.710656291084817	0
Lotgi1|232038	11	6.35838150289017	1.78	0	0	0	0	0	0	2.15936082919456	0	0	7.94461468618772	1.49767859817283	0	0	0	0	0	0	1.3005592404734	3.81170192490947	0
Lotgi1|232041	53	9.01360544217687	2.1775	4.44353295050588	0	1.21728545343883	0.641039338447403	2.04768173175369	0.81327260897853	2.24084614350379	1.69981302056774	1.24677915385255	0.235554613337102	1.24335581735103	1.62654521795706	0	0	1.39075610773724	0.967585873246251	0.302855931433417	0	1.58221589335865	1.55933260564478
Lotgi1|232043	18	13.6363636363636	1.82	0	3.34001336005344	6.27240143369176	1.25833647917453	6.02928509905254	0	0	0	0	0	0	0	0	0	0	0	0	0	0	0
Lotgi1|232049	38	7.55467196819085	2.32333333333333	0	0	0.424448217317487	0.596054121714252	1.22399020807834	0	1.25015626953369	0	0	1.64268348774558	2.60123124945808	0	0	0	1.93973878184404	4.04858299595142	0.844808650840585	1.50591069949552	0.55169369965795	3.26228795128317
Lotgi1|232050	10	2.73224043715847	1.82	0	0	3.2258064516129	4.53001132502831	0	0	9.50118764845606	0	0	0	1.64744645799012	0	0	0	0	0	0	0	0	0
Lotgi1|232051	0	0	0	0	0	0	0	0	0	0	0	0	0	0	0	0	0	0	0	0	0	0	0
Lotgi1|232052	0	0	0	0	0	0	0	0	0	0	0	0	0	0	0	0	0	0	0	0	0	0	0
Lotgi1|232054	11	7.80141843971631	2.05	0	1.82182546912006	7.33137829912023	0	2.81888653981677	0	6.47808248758368	0	0	0	0	0	0	0	2.23363859727496	0	0	0	0	0
Lotgi1|232056	17	6.25	2.64	0	0	1.89753320683112	1.33235627206715	4.55996352029184	2.53549695740365	5.5889339108565	0	2.59134490800726	0	0	0	0	0	0	0	0	0	0	4.86144871171609
Lotgi1|232059	5	3.47222222222222	1	0	0	0	6.79501698754247	0	0	14.2517814726841	0	0	0	0	0	0	0	0	0	0	0	0	0
Lotgi1|232069	31	26.271186440678	1.85	5.25946704067321	5.81808778848019	0.520291363163371	0.365323493953896	1.50037509377344	0	0	0	0	0	0	0	0	0	0	0	0	1.38446628824588	4.73388787448434	0
Lotgi1|232070	46	41.8181818181818	2.405	4.72589792060491	3.92088524875839	0.350631136044881	0.246196267664582	1.01112234580384	0	0	0	0	0.542799761168105	0	0	0	0.797766254487435	1.60239290674073	1.11482720178372	0	1.24401318653978	3.64597575426123	0
Lotgi1|232075	17	2.08078335373317	2.63	2.13128729752771	0	0.94876660341556	4.66324695223503	0.911992704058368	0	2.79446695542825	5.29941706412295	0	0	0	0	3.2232070910556	2.15866162978953	0	0	0	0	0	0
Lotgi1|232077	22	7.05128205128205	2.4	0	4.55456367280015	0.733137829912023	0	2.11416490486258	0	0	0	0	0	6.73955369177775	0	0	1.66805671392827	0	1.55400155400155	0.729607471180505	0	0	0
Lotgi1|232078	0	0	0	0	0	0	0	0	0	0	0	0	0	0	0	0	0	0	0	0	0	0	0
Lotgi1|232087	0	0	0	0	0	0	0	0	0	0	0	0	0	0	0	0	0	0	0	0	0	0	0
Lotgi1|232099	0	0	0	0	0	0	0	0	0	0	0	0	0	0	0	0	0	0	0	0	0	0	0
Lotgi1|232101	133	8.76152832674572	2.18666666666667	0.4086302713305	0.602709177754004	0.485083676934271	1.36240942106115	0.582852480037303	0.324086077262121	0.357187505581055	0	0.165612268556855	4.13017562633175	0.619340773680494	0	0.20599443815017	0.827757467062151	0.18473702684229	0.514105777263672	2.41373900240167	1.72104079942345	1.26101417064674	0.310694090598397
Lotgi1|232105	46	11.3022113022113	2.4	1.18147448015123	0.43565391652871	0	1.96957014131666	0	0.937031484257871	1.03273778787566	1.95848021934978	0	2.98539868642458	0	0	0	0.398883127243718	2.13652387565431	3.34448160535117	1.0468281108242	0.622006593269889	0.911493938565309	0.898311174991017
Lotgi1|232118	39	4.54016298020955	1.78	0	1.02769641847798	0.827129859387924	1.16154136539187	1.98767640628106	0	0.609050490285645	0	0.56478030046312	2.56090143730593	0	0	0	0.940955069395436	0	1.31492439184747	0.823146890562621	3.30141961043249	0.537547707359028	2.11909302818394
Lotgi1|232120	24	3.6144578313253	1.995	1.50966183574879	4.1750167000668	0	2.8312570781427	1.93798449612403	0	0.989707046714173	0	0	0	0.686436024162548	0	0	0	0	2.13675213675214	0.668806848582129	0.596089651883643	2.62054507337526	0
Lotgi1|232122	40	9.68523002421307	2.5	0.905797101449275	1.50300601202405	3.2258064516129	0.566251415628539	4.26356589147287	1.07758620689655	0	0	1.10132158590308	0.624219725343321	2.8830313014827	1.07758620689655	0.684931506849315	0	0	0.854700854700855	0	0	0	0
Lotgi1|232123	73	8.95705521472393	2.47666666666667	0	1.09808658412716	0.220945647370747	0.775686870724026	1.06190931294467	0.590458195559754	0.325383138645755	0	3.62078329611973	1.36815282267029	0.902710387939789	0	0.375304935259899	0	3.02918111137289	0	2.41869874007784	2.15572148078468	0.574366043479509	0.566059096569682
Lotgi1|232124	0	0	0	0	0	0	0	0	0	0	0	0	0	0	0	0	0	0	0	0	0	0	0
Lotgi1|232129	26	8	2.215	0.696767001114827	0	0.620347394540943	1.74231204808781	1.19260584376863	0	0	0	2.54151135208404	2.40084509747431	2.53453301229249	0	0	1.41143260409315	0	0	0.617360167921966	0	4.03160780519271	0
Lotgi1|232132	26	11.1111111111111	2.135	1.39353400222965	1.54154462771697	0.620347394540943	3.04904608415367	2.38521168753727	0	0	0	1.69434090138936	1.44050705848459	3.16816626536561	0	0	0	0	0	0	1.1004732034775	0	0
Lotgi1|232137	75	17.162471395881	2.64	0	0	0	0.906002265005662	0.20671834625323	0	0	1.2012012012012	0	3.32917186849771	0.878638110928062	0	0.365296803652968	1.46788990825688	0.982800982800983	2.96296296296296	3.4242910647405	0.572246065808298	0.838574423480084	0.550964187327824
Lotgi1|232141	15	5.92885375494071	2.48	0	0	0	2.26500566251416	3.10077519379845	2.8735632183908	6.3341250989707	0	0	0	0	0	0	0	0	0	0	0	2.79524807826695	8.26446280991736
Lotgi1|232143	180	54.8780487804878	2.05833333333333	3.11996779388084	1.67000668002672	0.0896057347670251	0.440417767711086	0.172265288544358	0	1.05568751649512	0.500500500500501	4.03817914831131	1.24843945068664	0.0915248032216731	0.239463601532567	1.82648401826484	0	2.59350259350259	0	0	0.238435860753457	0.116468669927789	0.459136822773186
Lotgi1|232144	0	0	0	0	0	0	0	0	0	0	0	0	0	0	0	0	0	0	0	0	0	0	0
Lotgi1|232148	68	16.4648910411622	2.21	3.99616368286445	0.589414122362372	0	0	0	0	0.349308369428531	0	0.323918113500907	3.30469266358229	0.969086151758891	0.633874239350913	0.40290088638195	1.61899622234215	0	3.26797385620915	0	1.05192291508878	0.924898261191269	1.21536217792902
Lotgi1|232154	37	6.52557319223986	2	0	0	0	0.306081846285697	1.25707102451289	0	0.641972138409193	0	4.16716275747113	4.3864088807909	3.11679059619752	0	0	0	0	1.84800184800185	1.30146197561928	0	0.566604340189246	0
Lotgi1|232155	11	2.7363184079602	2	0	0	0	0	4.22832980972516	0	0	0	6.00720865038046	3.40483486550902	4.4930357945185	0	0	0	0	0	0	0	0	0
Lotgi1|232164	66	13.5523613963039	2.5575	0	0.910912734560029	0.244379276637341	2.23068739490031	0.234907211651398	1.30616509926855	0.359893471532426	0	1.3349352556401	3.02651988045246	0.748839299086416	0	0	0.278009452321379	0.744546199091654	2.59000259000259	1.45921494236101	0.867039493648936	0	1.87828700225394
Lotgi1|232166	62	50.4065040650407	1.9	5.84385226741468	0	0	0	0	14.5995550611791	0	0	3.55265027710672	0	0	0	0	2.66350991417579	0	0	0	0	0	0
Lotgi1|232168	113	28.6075949367089	2.455	0.801590355264845	1.24142089488712	0.285469597487868	0.400885957967107	0.274404884406942	1.1443393347574	1.05101633279381	0	6.23757358387587	0.994332305856617	0.291583443892056	0	0.969814522972482	0.649508808963222	0.21743384575243	1.81529385069208	1.70456966718277	1.51923734285389	0.371050629858444	0.365684195129087
Lotgi1|232173	17	4.00943396226415	2.21	0	2.35765648944949	0	0	1.82398540811674	0	0	0	0	0.73437614746273	0.969086151758891	0	0	0	0	0	6.60938532716457	0	6.16598840794179	0
Lotgi1|232181	0	0	0	0	0	0	0	0	0	0	0	0	0	0	0	0	0	0	0	0	0	0	0
Lotgi1|232182	33	11.5384615384615	2.16	1.09793588054458	1.21455031274671	0.977517106549365	2.40227873296956	5.16795865633075	0	0	0	0	1.13494495516967	2.99535719634566	0	0	0	0	0	0.486404980787003	0.433519746824468	0	0
Lotgi1|232185	37	9.39086294416244	2.24	0	1.08324757623355	0.4359197907585	1.83649107771418	1.25707102451289	0	0	0	0.595308965353018	0	0	0	0.740466493891151	0	0.664054718108772	0.924000924000924	5.63966856101688	3.47987472450992	0	0
Lotgi1|232186	0	0	0	0	0	0	0	0	0	0	0	0	0	0	0	0	0	0	0	0	0	0	0
Lotgi1|232192	28	5.2434456928839	2.15	0	0	0	3.64018767189775	0	0	0	0	1.57331655129012	0	0.58837373499647	1.53940886699507	0.978473581213307	0	0.877500877500877	0	2.86631506535198	4.0874718986307	0	2.95159386068477
Lotgi1|232201	88	7.84313725490196	1.96333333333333	0	0	0.366568914956012	1.80170904972717	0.880902043692741	0.979623824451411	0	0	0	1.84428555215072	0.187209824771604	0.489811912225705	0	2.29357798165138	0.55840964931874	4.85625485625486	2.00642054574639	0.487709715177526	0	1.87828700225394
Lotgi1|232202	78	26.8965517241379	2.25	0	0.256924104619495	1.24069478908189	0.725963353369922	1.39137348439674	0.552608311229001	0.609050490285645	0	0	1.12039437882135	0	0.552608311229001	0	0.940955069395436	0	0.657462195923734	2.67522739432852	5.13554161622831	0.537547707359028	1.05954651409197
Lotgi1|232207	16	6.10687022900763	1.38	0	0	0	0	0	0	0	0	1.37665198237885	3.1210986267166	0	0	0	0	0	1.06837606837607	0	9.83547925608011	0	0
Lotgi1|232208	12	5.79710144927536	2.16	0	1.67000668002672	2.68817204301075	3.77500943752359	5.16795865633075	0	3.95882818685669	0	0	0	0	0	0	0	0	0	0	0	0	0
Lotgi1|232209	42	8.82352941176471	2.18666666666667	0.862663906142167	0.95428953144384	1.92012288786482	3.50536590627191	4.06053894425987	2.05254515599343	1.13109376767334	0	1.04887770086008	0.297247488258724	1.17674746999294	0	0	0.436871996505024	0	0	0	0.340622658219225	0	0
Lotgi1|232210	50	5.14933058702369	2.0475	1.81159420289855	1.20240480961924	1.29032258064516	1.58550396375991	1.24031007751938	0	1.42517814726841	0	2.6431718061674	0	1.31795716639209	0	0	0	0.982800982800983	2.73504273504274	0.321027287319422	1.71673819742489	0	0.826446280991736
Lotgi1|232212	0	0	0	0	0	0	0	0	0	0	0	0	0	0	0	0	0	0	0	0	0	0	0
Lotgi1|232214	65	12.1722846441948	2.315	0.278706800445931	0.616617851086789	3.2258064516129	1.21961843366147	0.715563506261181	0.663129973474801	0.365430294171387	0	2.71094544222298	0.38413521559589	1.52071980737549	0.663129973474801	1.68598524762908	1.69371912491179	0	2.36686390532544	0.740832201506359	0.440189281390998	0	0
Lotgi1|232221	169	12.3088128186453	2.00285714285714	0.85755938598748	0.592901779891143	0.381752242794426	0.134024003699063	0.366955644236503	0.765149969394001	0.140550113142841	0	3.25834788728723	1.32969882321654	0.389928155737305	0	0.324227932236362	0.977145648987569	5.67000567000567	1.41607242198958	1.8995697474522	0.761866063945958	0	2.20059660619101
Lotgi1|232223	0	0	0	0	0	0	0	0	0	0	0	0	0	0	0	0	0	0	0	0	0	0	0
Lotgi1|232224	91	8.20559062218215	2.18166666666667	0	0	1.59517901453385	0.497803442310804	1.53335037055967	0.473664266767715	0	0	0.48409740039696	1.09752918741683	2.53453301229249	0.94732853353543	2.70961914797531	0.40326645831233	0	2.81769512538743	1.76388619406276	0.943262745837853	1.38226553320893	0
Lotgi1|232225	122	27.1111111111111	2.33857142857143	0.296982656212877	1.97115542560531	0	1.6709058166088	0.762485703393061	1.41322781232335	0	0	0.180544522279194	1.02331102515298	0.270073189834445	1.05992085924251	0	1.35358700556475	0.604180932049785	0.140114894213255	0.526274241507249	2.11074368535847	6.18620476337767	0
Lotgi1|232226	50	6.02409638554217	1.76	0	2.00400801603206	0	1.81200453001132	0.310077519379845	0	0	0	4.40528634361233	0.749063670411985	0.658978583196046	0	1.64383561643836	0.36697247706422	2.45700245700246	0	3.53130016051364	1.43061516452074	0	0
Lotgi1|232232	78	12.5806451612903	2.0825	0.929022668153103	0.256924104619495	0	0.435578012021953	0.397535281256211	0	0	0	1.4119507511578	4.96174653478024	2.32332192793478	0	0	1.88191013879087	0.315000315000315	1.09577032653956	0.205786722640655	1.1004732034775	0.806321561038542	0.529773257045984
Lotgi1|232233	70	8.54700854700855	2.212	1.5527950310559	0.858860578299456	0.230414746543779	0.161786118751011	0.8859357696567	0	0.678656260604004	1.28700128700129	0	2.67522739432852	1.8827959519887	0.61576354679803	0.782778864970646	0	1.05300105300105	0.488400488400488	1.83444164182527	3.26997751890456	0.299490865528601	0.590318772136954
Lotgi1|232237	10	3.50877192982456	1.94	0	0	0	4.53001132502831	0	0	4.75059382422803	0	0	0	0	0	0	0	0	0	0	0	6.28930817610063	8.26446280991736
Lotgi1|232244	80	1.89978627404417	1.87571428571429	0.452898550724638	0.250501002004008	0	3.82219705549264	0.775193798449612	0.538793103448276	0.296912114014252	1.12612612612613	0.275330396475771	0.468164794007491	0	0.538793103448276	0.684931506849315	1.60550458715596	0	2.35042735042735	3.21027287319422	1.25178826895565	0.524109014675052	0
Lotgi1|232248	9	2.78637770897833	1.69	0	11.1333778668448	0	3.77500943752359	0	0	0	0	0	0	0	0	3.0441400304414	0	0	0	1.78348492955235	0	0	0
Lotgi1|232250	0	0	0	0	0	0	0	0	0	0	0	0	0	0	0	0	0	0	0	0	0	0	0
Lotgi1|232252	0	0	0	0	0	0	0	0	0	0	0	0	0	0	0	0	0	0	0	0	0	0	0
Lotgi1|232253	34	7.96252927400468	2.315	0	1.17882824472474	0.94876660341556	0	1.36798905608755	0	0	0	4.5348535890127	0	0.969086151758891	1.26774847870183	0	0	0	1.00553041729512	5.19308847134359	2.52461499621308	0	0
Lotgi1|232255	0	0	0	0	0	0	0	0	0	0	0	0	0	0	0	0	0	0	0	0	0	0	0
Lotgi1|232257	11	2.25872689938398	2.19	0	0	0	0	0	7.83699059561129	0	0	0	1.13494495516967	5.99071439269133	0	0	0	0	4.66200466200466	2.91842988472202	0	0	0
Lotgi1|232259	67	5.66356720202874	2.38	0.811161583387411	1.19642269613855	0.481463649494463	1.18321191325366	1.38840680319334	0	0	0	2.95877440988888	2.79501369556711	0.245887531043301	0	0.408914332447352	1.36930028755306	0	1.78594208444955	2.39572602477181	0.213524651421007	0	0
Lotgi1|232262	0	0	0	0	0	0	0	0	0	0	0	0	0	0	0	0	0	0	0	0	0	0	0
Lotgi1|232263	36	8.47058823529412	2.46	4.02576489533011	2.22667557336896	3.584229390681	2.51667295834906	3.44530577088717	0	0	0	0	0	0.915248032216731	0	0	0	0	0	0	0	0	0
Lotgi1|232264	18	3.39622641509434	2.46	4.02576489533011	2.22667557336896	3.584229390681	2.51667295834906	3.44530577088717	0	0	0	0	0	0.915248032216731	0	0	0	0	0	0	0	0	0
Lotgi1|232267	45	11.0837438423645	1.945	0	0.445335114673792	0	0	0	2.8735632183908	1.05568751649512	0	0	4.43889582466362	1.83049606443346	0	0.60882800608828	0.815494393476045	2.73000273000273	1.51946818613485	1.78348492955235	0.953743443013829	0.465874679711158	0.918273645546373
Lotgi1|232269	44	9.07216494845361	1.99666666666667	0	0	0	3.34603109235046	1.40944326990839	0	0	0	0	0.283736238792419	1.49767859817283	0	2.4906600249066	0	9.49296403841858	1.55400155400155	0	0	0	0
Lotgi1|232270	0	0	0	0	0	0	0	0	0	0	0	0	0	0	0	0	0	0	0	0	0	0	0
Lotgi1|232271	0	0	0	0	0	0	0	0	0	0	0	0	0	0	0	0	0	0	0	0	0	0	0
Lotgi1|232275	30	6.06060606060606	1.715	0	2.67201068804275	0	2.26500566251416	0	0	0	0	0	0.832292967124428	3.29489291598023	0	0	0.611620795107034	0.819000819000819	0.56980056980057	3.74531835205992	0.953743443013829	1.39762403913347	0
Lotgi1|232276	137	10.3709311127933	1.893	0.132233153496245	0	0.235460324935248	1.40529548404163	1.0185028008827	0.629247420085578	0.173379336650658	0.657591898467811	2.57242998167144	0.546761803220427	0.841760963936555	0	2.5997400259974	1.33931560972343	0.358686490073351	0.748643084409508	1.99177514030298	2.81946054321606	0.612098119328528	1.80973638173373
Lotgi1|232281	99	15.2777777777778	2.24833333333333	0	2.22667557336896	0.488758553274682	1.37273070455403	0	0.435388366422849	0	0	0.444978418546701	0.882734965131969	0.332817466260629	0	0.2767400027674	1.66805671392827	1.98545653091108	1.55400155400155	1.78348492955235	2.89013164549645	1.69408974440421	0.417397111611988
Lotgi1|232286	9	6.08108108108108	1.76	0	0	0	0	0	0	0	0	0	2.77430989041476	0	0	0	2.03873598369011	0	9.49667616334283	3.56696985910469	0	0	0
Lotgi1|232288	14	4.47284345047923	2.52	0	0	3.45622119815668	1.61786118751011	0	0	3.39328130302002	0	0	1.78348492955235	0	0	0	0	0	4.88400488400488	0	2.04373594931535	0	0
Lotgi1|232289	81	6.63934426229508	1.87833333333333	0.670960815888352	0.742225191122987	1.194743130227	0	0.191405876160398	0	0	1.11222333444556	0.271931255778539	2.1577965814337	0.610165354811154	0.532141336739038	0	0.90610488164005	0.30333363666697	3.58763321726285	4.95412480431207	1.05971493668203	0.258819266506199	0
Lotgi1|232290	0	0	0	0	0	0	0	0	0	0	0	0	0	0	0	0	0	0	0	0	0	0	0
Lotgi1|232293	0	0	0	0	0	0	0	0	0	0	0	0	0	0	0	0	0	0	0	0	0	0	0
Lotgi1|232294	36	4.94505494505495	2.48	0	0	0	0.943752359380898	1.29198966408269	1.19731800766284	0	0	3.67107195301028	2.08073241781107	1.83049606443346	0	0	1.01936799184506	0.682500682500682	0	0	2.78175170879034	2.91171674819474	0
Lotgi1|232295	65	15.7384987893462	2.0925	0.557413600891862	2.46647140434716	0.744416873449132	0	0	0	1.46172117668555	0	3.04981362250085	1.53654086238356	2.02762640983399	0	0	2.54057868736768	1.89000189000189	1.57790927021696	1.48166440301272	0	0.322528624415417	0
Lotgi1|232298	38	5.6379821958457	2.21333333333333	0	0	1.69779286926995	3.27829766942838	0	0	0	0	0.579642939948991	1.9712201852947	0.867077083152692	0	0	0.965717044905843	0	0.449842555105713	2.95683027794205	2.25886604924328	0	1.08742931709439
Lotgi1|232302	20	4.72813238770686	1.985	1.81159420289855	0	1.61290322580645	0	0	2.1551724137931	0	0	0	4.36953807740325	0	0	0	0	0	0	0.802568218298555	4.29184549356223	3.14465408805031	0
Lotgi1|232303	0	0	0	0	0	0	0	0	0	0	0	0	0	0	0	0	0	0	0	0	0	0	0
Lotgi1|232306	22	4.54545454545455	1.865	0	0	2.93255131964809	3.60341809945434	0	0	2.15936082919456	0	0	1.70241743275451	0	1.95924764890282	2.4906600249066	0	2.23363859727496	0	0	0.650279620236702	0	3.75657400450789
Lotgi1|232307	25	10.3305785123967	2.21	2.17391304347826	0	1.29032258064516	0.906002265005662	3.72093023255814	0	1.90023752969121	0	0	1.49812734082397	0.658978583196046	1.72413793103448	0	2.93577981651376	0	0	0	1.71673819742489	0	0
Lotgi1|232322	37	7.07456978967495	2.375	1.95848021934978	3.24974272870064	1.3077593722755	0.91824553885709	0.419023674837628	1.16495806150979	0	0	0.595308965353018	3.03674460977832	3.5620463956543	0	0	0.495908752789487	0	0	0	0.386652747167769	0.566604340189246	0
Lotgi1|232327	0	0	0	0	0	0	0	0	0	0	0	0	0	0	0	0	0	0	0	0	0	0	0
Lotgi1|232331	11	9.32203389830508	2	0	0	4.39882697947214	3.08864408524658	4.22832980972516	0	0	0	0	3.40483486550902	0	0	0	0	0	0	0	0	0	0
Lotgi1|232334	13	2.07006369426752	2.32	0	0	1.24069478908189	0	0	0	0	0	6.77736360555744	0	3.80179951843873	0	2.10748155953635	0	7.56000756000756	0	0	1.1004732034775	0	0
Lotgi1|232335	0	0	0	0	0	0	0	0	0	0	0	0	0	0	0	0	0	0	0	0	0	0	0
Lotgi1|232340	0	0	0	0	0	0	0	0	0	0	0	0	0	0	0	0	0	0	0	0	0	0	0
Lotgi1|232343	24	7.47663551401869	2.015	0	2.50501002004008	0	0.471876179690449	0.645994832041344	0	1.97941409342835	0	1.83553597650514	0	0	0	0	0	2.04750204750205	0.712250712250712	1.33761369716426	7.15307582260372	0	0
Lotgi1|232353	0	0	0	0	0	0	0	0	0	0	0	0	0	0	0	0	0	0	0	0	0	0	0
Lotgi1|232354	23	14.4654088050314	1.97	0	0	2.10378681626928	0	0.674081563869228	0	0	0	0	4.34239808934484	4.29768641214813	0	0	0	0	3.71609067261241	0	0	1.82298787713062	0
Lotgi1|232355	10	5.71428571428571	1.87	1.81159420289855	0	0	0	0	0	0	0	2.20264317180617	7.49063670411985	0	4.31034482758621	0	0	0	3.41880341880342	0	0	0	0
Lotgi1|232356	12	0.407470288624788	2.04	0	0	5.37634408602151	4.71876179690449	1.29198966408269	0	1.97941409342835	0	0	2.08073241781107	0	0	0	0	0	0	0	0	0	0
Lotgi1|232357	11	2.35042735042735	2.19	0	7.28730187648023	2.93255131964809	0	0	3.91849529780564	0	0	0	0	0	0	0	0	0	4.66200466200466	0	2.60111848094681	0	0
Lotgi1|232362	234	26.0579064587973	2.228	1.47095255790908	1.28462052309748	0.758202371105597	0.822758467152578	0.795070562512423	0.184202770409667	0.304525245142822	0.385000385000385	6.02432320493994	1.06704226554414	1.90089975921936	0	0.351246926589392	0.0784129224496197	2.73000273000273	0.292205420410549	0.685955742135517	0.794786202511524	0.089591284559838	0.176591085681995
Lotgi1|232363	73	21.6617210682493	1.608	0	0.27452164603179	0	0.155137374144805	0.637145587766805	0.590458195559754	0	0	1.20692776537324	1.36815282267029	0	0.590458195559754	0	1.75945708181475	0.336575679041432	0.936658470905046	0.43976340728688	7.64301252278206	1.14873208695902	1.13211819313936
Lotgi1|232365	19	4.82233502538071	1.67	0	0	0	0	1.63198694410445	0	0	0	0	0	0	0	1.44196106705119	11.5886045388701	0	0	0.844808650840585	3.01182139899104	0	0
Lotgi1|232377	20	2.92397660818713	1.95	2.71739130434783	2.00400801603206	0	2.26500566251416	0.775193798449612	0	0	0	0	1.24843945068664	0.823723228995058	0	0	0	1.22850122850123	0	2.40770465489567	3.57653791130186	0	0
Lotgi1|232378	44	5.06912442396313	2.25333333333333	0	0	0.366568914956012	3.34603109235046	2.46652572233968	0	0	0	1.50180216259511	0.567472477584837	2.62093754680246	0	1.86799501867995	0	2.7920482465937	0	0.729607471180505	1.3005592404734	0	0
Lotgi1|232380	0	0	0	0	0	0	0	0	0	0	0	0	0	0	0	0	0	0	0	0	0	0	0
Lotgi1|232383	9	0.953389830508475	1.85	8.05152979066023	0	3.584229390681	3.77500943752359	0	0	0	0	0	0	0	4.78927203065134	0	0	0	0	0	0	0	0
Lotgi1|232384	85	10.5328376703841	2.26166666666667	1.06564364876385	0.707296946834846	1.13851992409867	0.666178136033575	0.911992704058368	0	0.838340086628476	0	5.96009328841669	1.76250275391055	0.387634460703557	0	0.32232070910556	0.863464651915812	1.1562364503541	1.00553041729512	1.13303748465678	1.00984599848523	0	0.486144871171609
Lotgi1|232386	34	21.3836477987421	2.96	1.06564364876385	0	0	0	0	0	0	0	0.647836227001814	2.93750458985092	1.45362922763834	0	0.8058017727639	2.15866162978953	0.722647781471311	1.00553041729512	0.944197903880653	4.20769166035513	0	1.21536217792902
Lotgi1|232390	92	8.72037914691943	2.25666666666667	0.787649653434152	1.30696174958613	0.525946704067321	0.369294401496873	0.842601954836535	0	0.774553340906744	0.979240109674892	0.239417736065888	2.44259892525647	1.43256213738271	0	0	1.79497407259673	1.33532742228394	2.60126347082869	0.697885407216135	0.933009889904833	1.82298787713062	0
Lotgi1|232399	14	1.5233949945593	2.29	3.88198757763975	0	0	2.42679178126517	0	0	0	0	4.71994965387036	0	4.70698987997176	0	0	2.62123197903014	0	0	0	0	0	0
Lotgi1|232400	90	23.1958762886598	2.225	0.805152979066023	1.33600534402138	0.17921146953405	0.880835535422172	0.172265288544358	0.478927203065134	0.263921879123779	0	3.42633382280959	2.35816340685255	0.732198425773385	0.957854406130268	0.91324200913242	1.01936799184506	1.91100191100191	1.89933523266857	0.713393971820938	0.476871721506915	1.16468669927789	0.459136822773186
Lotgi1|232401	13	11.1111111111111	2.3	0	1.54154462771697	0	0	0	0	0	0	0	2.88101411696917	0	0	0	1.41143260409315	5.67000567000567	0	0	5.50236601738748	1.61264312207708	0
Lotgi1|232402	12	3.84615384615385	1.74	0	0	0	0.943752359380898	0	0	0	0	0	4.16146483562214	0	0	0	3.05810397553517	0	0	0	7.15307582260372	0	0
Lotgi1|232403	0	0	0	0	0	0	0	0	0	0	0	0	0	0	0	0	0	0	0	0	0	0	0
Lotgi1|232407	126	15.347137637028	2.23142857142857	0.718886588451806	0.7952412762032	1.02406554019457	0.17976235416779	0.492186538698167	0	0.377031255891113	0	0.349625900286693	2.57614489824228	0.915248032216731	0.342090859332239	0	0.873743993010048	0	3.52733686067019	2.03826849091697	2.38435860753457	0.332767628365113	0
Lotgi1|232408	0	0	0	0	0	0	0	0	0	0	0	0	0	0	0	0	0	0	0	0	0	0	0
Lotgi1|232409	0	0	0	0	0	0	0	0	0	0	0	0	0	0	0	0	0	0	0	0	0	0	0
Lotgi1|232414	0	0	0	0	0	0	0	0	0	0	0	0	0	0	0	0	0	0	0	0	0	0	0
Lotgi1|232415	0	0	0	0	0	0	0	0	0	0	0	0	0	0	0	0	0	0	0	0	0	0	0
Lotgi1|232423	42	1.5233949945593	2.555	0	0.47714476572192	0	0.808930593755056	0.369139904023625	1.02627257799672	0.56554688383667	0	0	5.05320730039831	0.392249156664313	0	0.652315720808871	1.31061598951507	1.75500175500175	2.03500203500203	0.382175342046931	0	2.99490865528601	0
Lotgi1|232424	11	7.23684210526316	2.05	0	0	1.46627565982405	1.02954802841553	0	0	0	0	0	5.67472477584837	0	0	0	0	0	4.66200466200466	2.91842988472202	0	0	0
Lotgi1|232426	10	8.92857142857143	1.68	0	8.01603206412826	8.06451612903226	0	0	0	0	0	0	0	0	0	2.73972602739726	0	0	1.70940170940171	0	0	0	0
Lotgi1|232427	30	8.06451612903226	1.885	3.01932367149758	2.67201068804275	4.83870967741935	1.51000377500944	2.0671834625323	0	0	0	0	0.832292967124428	1.64744645799012	0	0	0	0	0	0	0.476871721506915	0	0
Lotgi1|232428	26	1.18993135011442	2.3	0	2.31231694157546	3.72208436724566	3.48462409617562	0	0	0	0	0	0	0	3.31564986737401	1.05374077976818	0	0.945000945000945	1.31492439184747	0	2.20094640695499	0.806321561038542	0
Lotgi1|232430	57	4.96083550913838	2.095	2.8604118993135	3.16422318320852	3.67855121675156	0.198684707238084	0	3.02480338777979	0	0	1.15928587989798	0.657073395098232	1.73415416630538	0	0	0	0	0.899685110211426	1.68961730168117	0	1.1033873993159	0.724952878062926
Lotgi1|232438	53	9.31458699472759	2.35666666666667	0.683620453923981	0.37811472000605	0	0.85471911792987	0.877577885037297	0.81327260897853	0.448169228700757	0	0	4.71109226674204	0	0.81327260897853	0	1.73100225030293	0.463585369245747	1.29011449766167	0	1.61956433719329	1.58221589335865	2.33899890846718
Lotgi1|232439	48	19.4331983805668	2.245	2.64190821256039	0.41750167000668	0	0	0	0	0	0	0	3.90137328339576	0	0	0	1.52905198776758	0	1.42450142450142	2.34082397003745	3.27849308536004	0.43675751222921	0
Lotgi1|232445	44	15.1202749140893	2.26	2.88208168642951	1.82182546912006	2.19941348973607	2.31648306393493	4.22832980972516	0	1.61952062189592	0	0	1.13494495516967	0	0	0	0.417014178482068	0	0	0	0.325139810118351	0	0
Lotgi1|232446	0	0	0	0	0	0	0	0	0	0	0	0	0	0	0	0	0	0	0	0	0	0	0
Lotgi1|232447	36	21.5568862275449	1.99666666666667	3.52254428341385	2.22667557336896	6.27240143369176	1.57292059896816	2.15331610680448	1.19731800766284	0.659804697809448	0	0	0	0.457624016108365	0	0	0	0	0.474833808167141	0	0	0	0
Lotgi1|232448	17	3.58649789029536	2.53	0	0	0	0	0	0	4.19170043314238	0	0	2.93750458985092	2.90725845527667	0	0	0	2.89059112588524	0	0	3.3661533282841	2.46639536317672	0
Lotgi1|232452	28	4.75382003395586	1.57666666666667	0	1.43143429716576	0	3.64018767189775	1.66112956810631	1.53940886699507	1.69664065151001	0	0	0	1.76512120498941	0	0	0	0	2.44200244200244	1.71978903921119	0	2.99490865528601	0
Lotgi1|232454	49	12.4050632911392	2.29666666666667	1.10913930789707	0.408981227761646	0.658327847267939	2.54235329465875	1.8984337921215	0	0	0	0.44951901465432	2.03826849091697	1.00864068856538	0.879662209711471	0	1.12338513387006	0	2.44200244200244	1.31031545844662	0.583924556947242	0	0
Lotgi1|232455	28	16.1849710982659	3.09	0.646997929606625	2.14715144574864	0	2.02232648438764	1.66112956810631	0	0	3.21750321750322	1.57331655129012	2.67522739432852	0	4.61822660098522	0	0	0.877500877500877	0	2.29305205228159	0	0	0
Lotgi1|232459	26	12.037037037037	2.135	0.696767001114827	1.54154462771697	1.24069478908189	0	0.596302921884317	0	0	0	2.54151135208404	3.8413521559589	0.633633253073121	9.94694960212202	0	0	0	0	0	0.550236601738748	1.61264312207708	1.58931977113795
Lotgi1|232460	65	4.22626788036411	2.4575	1.11482720178372	0.924926776630184	3.2258064516129	2.09077445770538	2.38521168753727	0.663129973474801	0	0	0	0.960338038989724	0	1.3262599469496	0.842992623814542	2.25829216654905	0.378000378000378	0.525969756738987	0.740832201506359	0	0.967585873246251	0
Lotgi1|232461	91	73.9837398373984	2.35	8.36120401337793	0	0	0	0	0	0	0	0.48409740039696	0.41157344528131	0	0	3.91389432485323	2.21796552071781	0.81000081000081	0.939231708462478	0	0	2.5341534775497	0.454091363182272
Lotgi1|232463	0	0	0	0	0	0	0	0	0	0	0	0	0	0	0	0	0	0	0	0	0	0	0
Lotgi1|232464	15	14.018691588785	2.5	0	1.33600534402138	0	3.02000755001887	0	2.8735632183908	0	0	0	0	0	0	0	0	1.63800163800164	4.55840455840456	1.07009095773141	3.81497377205532	0	0
Lotgi1|232467	39	24.0740740740741	2.16666666666667	1.39353400222965	2.05539283695596	0.827129859387924	1.16154136539187	1.98767640628106	1.105216622458	0	0	0.56478030046312	1.60056339831621	2.11211084357707	0	5.61995082543028	0.470477534697718	0	0	0	0.366824401159165	0.537547707359028	1.05954651409197
Lotgi1|232470	340	31.3075506445672	2.0825	0.372975277067349	0.41258988565366	0.379506641366224	0.133235627206715	0.182398540811674	0	0.139723347771413	0	0.194350868100544	1.1015642211941	0.339180153115612	0	0	0.107933081489477	0.289059112588524	2.46354952237305	4.20168067226891	1.97761508036691	0.0616598840794179	0.486144871171609
Lotgi1|232475	70	10.3550295857988	2.002	4.1407867494824	0	0.691244239631336	1.29428895000809	0	1.23152709359606	0	0	0	1.24843945068664	0.235349493998588	0	0.782778864970646	0.524246395806029	0	2.44200244200244	0.687915615684476	1.63498875945228	3.89338125187182	0
Lotgi1|232476	11	2.24489795918367	2.19	0	0	0	2.05909605683105	0	0	0	0	2.00240288346015	4.5397798206787	0	0	0	0	0	4.66200466200466	2.91842988472202	0	0	0
Lotgi1|232477	0	0	0	0	0	0	0	0	0	0	0	0	0	0	0	0	0	0	0	0	0	0	0
Lotgi1|232478	0	0	0	0	0	0	0	0	0	0	0	0	0	0	0	0	0	0	0	0	0	0	0
Lotgi1|232483	20	5.64971751412429	1.84	0	0	0	1.69875424688562	1.55038759689922	0	2.37529691211401	0	0	0	0	0	0	0.917431192660551	2.45700245700246	0	7.223113964687	2.14592274678112	0	0
Lotgi1|232491	142	30.3418803418803	2.12375	0.765462339252909	0.423381975218042	0.908677873693776	0.478522323066371	1.31018670160498	0	0.501823291291693	1.26887450831113	5.27393435502885	0.879182711751156	1.50822563055433	0	0.77175381053444	1.55058793125727	3.46056684084853	0.722282412423257	0.339113331675446	0.100747546797235	0.88581805297192	0.291002211616808
Lotgi1|232492	70	5.85774058577406	2.10833333333333	3.6231884057971	0.858860578299456	0.460829493087558	1.61786118751011	0.44296788482835	0.61576354679803	0	0	0.314663310258024	1.42678794364188	0.706048481995764	0	0.782778864970646	0	0	0.976800976800977	2.06374684705343	2.04373594931535	1.79694519317161	0.590318772136954
Lotgi1|232497	62	53.448275862069	2.62	5.55165965404395	0.969681298080031	0	0.547985240930844	0	0	5.36357367251552	0	2.48685519397471	0	0	0	0	1.47972773009766	1.98145359435682	0	0	0	1.35253939270981	0
Lotgi1|232498	65	63.1067961165049	2.565	5.85284280936455	0.924926776630184	0.248138957816377	0.174231204808781	0	0	6.21231500091358	0	2.3720772619451	0	0	0	0	1.69371912491179	1.89000189000189	0	0	0	1.9351717464925	0
Lotgi1|232500	0	0	0	0	0	0	0	0	0	0	0	0	0	0	0	0	0	0	0	0	0	0	0
Lotgi1|232506	0	0	0	0	0	0	0	0	0	0	0	0	0	0	0	0	0	0	0	0	0	0	0
Lotgi1|232508	470	18.3953033268102	2.20636363636364	2.62102991057663	0.298469278983499	0.377487989018531	0.0963832196814535	0.131947880587168	0.0917094644167278	0	0	0.749835973380823	1.22187690918267	1.71755056258544	0	0.174876129408336	0	1.72512938470385	0.218221494817239	0.307366551688808	0.030438620521718	0.758285382934118	1.05503780552136
Lotgi1|232514	98	15.1001540832049	2.18428571428571	0.554569653948536	1.22694368328494	1.97498354180382	2.19566875447801	2.05663660813162	0.439831104855735	0.727131707790004	0	1.34855704396296	1.14652602614079	2.689708502841	0.439831104855735	0.279563880346659	0.18723085564501	0.250714536428822	0.174428745857317	1.14652602614079	0.729905696184053	0	0
Lotgi1|232515	75	20.891364902507	2.266	0.483091787439614	1.33600534402138	0.860215053763441	1.66100415251038	1.03359173126615	0	0.316706254948535	0	1.46842878120411	1.1652101539742	0.219659527732015	0	0.365296803652968	0	0.982800982800983	1.13960113960114	3.63830925628678	2.28898426323319	0.279524807826695	0
Lotgi1|232519	0	0	0	0	0	0	0	0	0	0	0	0	0	0	0	0	0	0	0	0	0	0	0
Lotgi1|232520	0	0	0	0	0	0	0	0	0	0	0	0	0	0	0	0	0	0	0	0	0	0	0
Lotgi1|232526	0	0	0	0	0	0	0	0	0	0	0	0	0	0	0	0	0	0	0	0	0	0	0
Lotgi1|232538	11	2.7027027027027	2.19	0	0	0	4.1181921136621	0	0	2.15936082919456	0	0	0	0	0	0	3.33611342785655	0	0	2.91842988472202	3.90167772142021	0	0
Lotgi1|232539	13	2.04724409448819	2.16	4.18060200668896	7.70772313858486	0	0.871156024043906	0	0	3.65430294171387	0	0	0	3.80179951843873	0	0	0	0	0	0	0	0	0
Lotgi1|232540	14	3.74331550802139	2.29	0	0	0	4.85358356253033	0	0	0	0	0	1.78348492955235	0	0	3.91389432485323	0	0	1.22100122100122	3.43957807842238	1.02186797465767	0	0
Lotgi1|232543	41	8.45360824742268	2.645	2.20926122304701	0.9775648858693	0.786782061369001	1.10488081098252	2.64700321421819	3.15391084945332	0.579340710271711	0	0	1.82698456198045	1.60726483706353	0	2.00467758102239	1.34258223316178	0	0	1.17449007555886	0	0	0
Lotgi1|232545	36	13.2352941176471	2.135	4.52898550724638	2.22667557336896	2.24014336917563	0.943752359380898	1.29198966408269	2.39463601532567	0	0	1.22369065100343	0	0.457624016108365	0	0	0.509683995922528	5.46000546000546	0	0	0	0	0
Lotgi1|232547	146	21.3138686131387	2.00875	0.744490768314473	1.37260823015895	0.33141847105612	0.698118183651623	0.84952745035574	2.06660368445914	0	0	1.05606179470159	0.427547757084466	0	0.885687293339632	0	0.377026517531733	2.86089327185218	0.936658470905046	1.86899448096924	4.2134556215337	0.861549065219264	0.566059096569682
Lotgi1|232549	140	24.9110320284698	2.315	1.42339544513458	1.28829086744918	0.921658986175115	0.161786118751011	0.8859357696567	0.61576354679803	0	0	0	0.624219725343321	0	0	0.195694716242661	1.96592398427261	0.526500526500526	1.70940170940171	0.917220820912635	3.47435111383609	3.44414495357892	0.295159386068477
Lotgi1|232553	493	27.5111607142857	2.2704347826087	0.440955992591939	0.284544748726662	0.458025256821305	0.321603238085174	0.943440728336242	0.786878366090788	0	0	1.60842097738381	1.13954919433872	0.868835860197627	0.0874309295656431	0	0.48383795150455	0.897080004585076	0.346734626653491	2.34421548549679	5.10726711877588	0.978053333673526	0.167636162472969
Lotgi1|232555	164	38.3177570093458	2.315	1.76740897843761	0.9775648858693	0.688434303697876	0.690550506864072	1.13442994895065	0.26282590412111	0.579340710271711	0	0.268615020951972	0.685119210742669	0.502270261582352	0	0	0.447527411053927	0	1.3550135501355	2.44685432408096	3.31484001535294	1.40614613693307	0
Lotgi1|232556	110	36.0655737704918	2.01	2.63504611330698	0.546547640736017	0	0	0	0.783699059561129	0	0	0.200240288346015	1.47542844172058	0.44930357945185	0	0	0.166805671392827	1.34018315836498	0.466200466200466	1.60513643659711	6.24268435427234	1.14351057747284	0.375657400450789
Lotgi1|232557	47	6.47382920110193	2.01	0	0.852769368524283	1.37268359643102	0.722874147610901	0.32986970146792	0	1.01076464345277	0	0.937294966726029	2.92187956543682	1.7526026148831	0	0	0	2.09106592085316	5.45553737043099	0.341518390765343	0	0	0.879198171267804
Lotgi1|232558	120	15.3061224489796	2.265	0.301932367149758	0.83500334001336	1.61290322580645	2.45375613439034	1.80878552971576	0.718390804597701	3.16706254948535	0	0.91776798825257	0.208073241781107	0.274574409665019	0.718390804597701	0.91324200913242	0.611620795107034	0.614250614250614	1.42450142450142	1.60513643659711	0.357653791130186	0.524109014675052	0.34435261707989
Lotgi1|232559	10	1.43884892086331	1.87	0	0	1.61290322580645	0	0	0	2.37529691211401	0	0	7.49063670411985	0	0	0	0	4.91400491400491	1.70940170940171	0	0	0	0
Lotgi1|232560	13	3.9039039039039	1.99	2.78706800445931	9.24926776630183	0	0	4.77042337507454	0	0	0	0	0	0	3.31564986737401	0	0	0	1.31492439184747	0	0	0	0
Lotgi1|232563	69	46.3087248322148	2.26	4.46334803612686	0	0	0.820654225548607	0	13.7431284357821	0	0	1.59611824043925	0	0	0	2.38237045860631	1.06368833931658	0	0.247739378174161	0	0	0	0
Lotgi1|232564	69	49.6402877697842	2.21	4.46334803612686	0	0	0.820654225548607	0	13.7431284357821	0	0	1.59611824043925	0	0	0	2.38237045860631	1.32961042414573	0	0	0	0	0	0
Lotgi1|232565	69	62.7272727272727	2.21	4.46334803612686	0	0	0.820654225548607	0	13.7431284357821	0	0	1.59611824043925	0	0	0	2.38237045860631	1.32961042414573	0	0	0	0	0	0
Lotgi1|232566	0	0	0	0	0	0	0	0	0	0	0	0	0	0	0	0	0	0	0	0	0	0	0
Lotgi1|232567	59	49.1666666666667	2.17	6.44804716285925	0	0	1.34364742691518	0	14.6113383985973	0	0	1.49331740461435	0	0	0	2.32180171813327	1.24397449852278	0	0	0	0	0	0
Lotgi1|232568	69	48.5915492957746	2.21	4.46334803612686	0	0	0.820654225548607	0	13.7431284357821	0	0	1.59611824043925	0	0	0	2.38237045860631	1.32961042414573	0	0	0	0	0	0
Lotgi1|232569	88	72.7272727272727	2.42	3.29380764163373	0.683184550920022	0	0.900854524863585	0	10.7758620689655	0	0	1.25150180216259	0.425604358188628	0.748839299086416	0	2.17932752179328	1.66805671392827	0	0.194250194250194	0	0	0	0
Lotgi1|232570	74	59.2	2.14	4.65139052095574	0	0	0.765204615714242	0	13.3970177073625	0	0	1.19061793070604	0.168708033876573	0	0	1.4809329877823	0.991817505578974	0	0	0	0	0	0
Lotgi1|232571	70	56	2.03	5.43478260869565	0	0	0.485358356253033	0.221483942414175	15.3940886699507	0	0	0.943989930774072	0	0	0	1.56555772994129	0.786369593709043	0	0	0	0	0	0
Lotgi1|232572	90	72	2.3	4.02576489533011	0.445335114673792	0	0.880835535422172	0	11.0153256704981	0	0	0.978952520802741	0.416146483562214	0.732198425773385	0	2.13089802130898	1.42711518858308	0	0	0	0	0	0
Lotgi1|232573	66	12.1100917431193	2.16333333333333	0.548967940272288	0.910912734560029	0	0	0	0	0	1.36500136500137	0.667467627820051	3.02651988045246	0.998452398781888	0	0	0.556018904642758	0.372273099545827	0	0.729607471180505	1.95083886071011	7.94104567689473	0.626095667417982
Lotgi1|232578	11	3.2069970845481	1.96	4.94071146245059	7.28730187648023	0	0	4.22832980972516	0	0	0	0	2.26988991033935	0	0	0	0	0	0	0	0	0	0
Lotgi1|232580	11	1.83639398998331	2.19	0	0	0	2.05909605683105	4.22832980972516	0	0	0	0	0	0	0	0	1.66805671392827	0	0	2.91842988472202	5.20223696189361	0	0
Lotgi1|232582	18	9	2.48	0	1.11333778668448	0	0	0.861326442721791	0	0	0	1.22369065100343	2.08073241781107	7.32198425773385	0	0	0	1.36500136500136	0	2.67522739432852	0	1.16468669927789	0
Lotgi1|232587	0	0	0	0	0	0	0	0	0	0	0	0	0	0	0	0	0	0	0	0	0	0	0
Lotgi1|232589	70	24.9110320284698	2.50666666666667	0	2.57658173489837	0	1.77964730626112	0	0	0.339328130302002	0	1.88797986154814	1.07009095773141	0	0	0	0	1.4040014040014	0.488400488400488	1.37583123136895	3.47435111383609	3.29439952081462	0
Lotgi1|232590	46	9.64360587002096	1.925	0.393824826717076	0.43565391652871	1.05189340813464	0.984785070658329	1.34816312773846	0	1.54910668181349	0	0	3.52819844759268	2.86512427476542	2.81109445277361	0	0.398883127243718	1.06826193782716	2.22965440356745	0	0.311003296634944	0	0
Lotgi1|232592	7	2.71317829457364	0.81	0	0	13.8248847926267	3.23572237502022	0	0	0	0	0	0	0	0	0	0	0	0	0	0	0	0
Lotgi1|232593	341	27.4336283185841	2.41	0.903140804964087	0.822759889280026	0.331094503831236	0.664224534461629	0.363727295460229	0.379209222368288	0.48759760659232	0	0.322968207009702	1.17155608275579	0.676370979819989	0	0.160687743542361	1.18378218407813	0.43231714785967	2.80722861368023	4.00107322905438	2.22353676597066	0.184437189914974	0.242359613194057
Lotgi1|232598	57	39.3103448275862	2.48	2.54258835494533	0	1.13186191284663	0.397369414476168	5.98395212838297	0	0	0	3.86428626632661	1.9712201852947	0	0	0	0	0	0.299895036737142	0.563205767227056	0	0	0
Lotgi1|232600	15	4.67289719626168	2.3	1.20772946859903	0	0	0	0	0	0	0	0	4.16146483562214	2.19659527732015	14.367816091954	0	0	0	0	1.07009095773141	1.90748688602766	0	0
Lotgi1|232604	0	0	0	0	0	0	0	0	0	0	0	0	0	0	0	0	0	0	0	0	0	0	0
Lotgi1|232605	0	0	0	0	0	0	0	0	0	0	0	0	0	0	0	0	0	0	0	0	0	0	0
Lotgi1|232606	11	1.16033755274262	2.12	0	0	0	5.14774014207763	1.40944326990839	0	0	0	0	2.26988991033935	0	0	0	0	0	0	0	2.60111848094681	3.81170192490947	0
Lotgi1|232607	0	0	0	0	0	0	0	0	0	0	0	0	0	0	0	0	0	0	0	0	0	0	0
Lotgi1|232615	16	7.07964601769912	2.57	0	0	0	0	0	0	1.48456057007126	0	4.12995594713656	0.780274656679151	0	0	0	3.44036697247706	1.53562653562654	0	0	4.47067238912732	3.93081761006289	0
Lotgi1|232618	0	0	0	0	0	0	0	0	0	0	0	0	0	0	0	0	0	0	0	0	0	0	0
Lotgi1|232622	39	6.40394088669951	2.09666666666667	0.464511334076551	0	1.24069478908189	0	0.397535281256211	0	0	0	2.8239015023156	3.20112679663241	0.422422168715414	0	0.702493853178785	0	0	2.19154065307911	1.64629378112524	2.93459520927332	1.61264312207708	0
Lotgi1|232623	19	11.4457831325301	2.42	4.7673531655225	2.10948212213901	0.848896434634974	4.17237885199976	0	0	3.75046880860108	0	0	0.657073395098232	0	2.26860254083485	0	0	0	0	0	0	0	0
Lotgi1|232629	123	22.1621621621622	2.11714285714286	2.35654530458348	0.9775648858693	0.1311303435615	0.828660608236886	0.126047772105628	0.350434538828147	0	0	0	1.7254854196482	0.133938736421961	0.700869077656294	2.00467758102239	0.298351607369285	0.998781486586365	0.694878743659231	2.87097574025499	2.44251369552322	2.04530347190264	0
Lotgi1|232630	0	0	0	0	0	0	0	0	0	0	0	0	0	0	0	0	0	0	0	0	0	0	0
Lotgi1|232639	0	0	0	0	0	0	0	0	0	0	0	0	0	0	0	0	0	0	0	0	0	0	0
Lotgi1|232647	0	0	0	0	0	0	0	0	0	0	0	0	0	0	0	0	0	0	0	0	0	0	0
Lotgi1|232648	0	0	0	0	0	0	0	0	0	0	0	0	0	0	0	0	0	0	0	0	0	0	0
Lotgi1|232649	12	9.52380952380952	2.14	1.50966183574879	1.67000668002672	4.03225806451613	5.66251415628539	1.29198966408269	0	0	0	0	0	0	3.59195402298851	0	0	0	0	0	0	0	0
Lotgi1|232653	30	1.53061224489796	1.81666666666667	2.41545893719807	2.00400801603206	0	1.51000377500944	0	0	0	0	1.46842878120411	2.9130253849355	1.64744645799012	0	0.91324200913242	0	0	0.56980056980057	3.21027287319422	0.476871721506915	0.698812019566737	0
Lotgi1|232655	15	5.66037735849057	2.12	1.20772946859903	0	0	6.04001510003775	0	0	0	0	0	0.832292967124428	0	0	0	2.44648318042813	3.27600327600328	0	0	0	2.79524807826695	0
Lotgi1|232670	15	4.6875	2.38	0	0	3.2258064516129	2.26500566251416	5.16795865633075	0	1.58353127474268	0	0	2.49687890137328	0	2.8735632183908	0	0	0	0	0	0	0	0
Lotgi1|232671	16	7.20720720720721	2.42	0	0	0	0	1.93798449612403	0	0	0	4.12995594713656	1.5605493133583	7.20757825370675	0	0	0	0	0	1.00321027287319	0.894134477825465	1.31027253668763	0
Lotgi1|232673	14	7.29166666666667	2.29	0	0	0	1.61786118751011	3.32225913621262	0	0	0	0	1.78348492955235	0	0	0	0	0	0	6.87915615684476	1.02186797465767	1.49745432764301	0
Lotgi1|232674	41	13.4868421052632	2.585	3.97667020148462	2.9326946576079	2.7537372147915	1.9335414192194	1.89071658158442	0	2.31736284108684	0	0	0.304497426996742	0	1.05130361648444	1.33645172068159	0	0	0	0	0.348930527931889	0	0
Lotgi1|232675	63	7.15909090909091	2.11	0.862663906142167	0	0.256016385048643	0.35952470833558	1.96874615479267	0	0	0	0	4.35962982779462	1.56899662665725	0	0	2.03873598369011	0.78000078000078	1.89933523266857	1.01913424545848	0.681245316438449	0.332767628365113	1.31181949363768
Lotgi1|232677	17	6.04982206405694	2.31	1.06564364876385	4.71531297889897	0	0	0	0	0	0	7.77403472402177	0	0	0	0	0	0	1.00553041729512	3.77679161552261	0	2.46639536317672	0
Lotgi1|232678	10	4.36681222707424	1.87	1.81159420289855	0	0	0	0	0	0	0	0	0	9.88467874794069	0	0	3.6697247706422	0	0	1.60513643659711	0	2.09643605870021	0
Lotgi1|232681	241	23.8850346878097	2.1075	0.751698839376992	1.1641540342095	0.736179895596306	0.516910005967961	0.257325742223938	0	0.295680113541164	0	1.46233571572194	1.03604933666941	1.91404567733291	0	0	0.228406106056569	0.713652165934324	0.141859063020889	1.66507929107584	0.712339501006179	1.3048357211827	0
Lotgi1|232682	0	0	0	0	0	0	0	0	0	0	0	0	0	0	0	0	0	0	0	0	0	0	0
Lotgi1|232683	49	3.96440129449838	2.0325	2.21827861579414	0.408981227761646	0.987491770901909	3.23572237502022	1.265622528081	0	0	1.8385732671447	0.44951901465432	1.01913424545848	2.35349493998588	0	0	1.49784684516008	0	1.74428745857317	0.65515772922331	0	0	0.84331253162422
Lotgi1|232686	99	22.6544622425629	2.41	0	1.61940041699561	0.325839035516455	1.71591338069254	0.626419231070394	0	0	0	2.44738130200685	2.90041488543361	1.83049606443346	0.435388366422849	0.2767400027674	0.370679269761839	0.248182066363885	0.345333678667012	0.324269987191336	0.722532911374113	0	0
Lotgi1|232689	181	13.5377711293942	2.24	1.30114500760669	0.553593374594493	0.62377472821244	0.750830606358284	0.428283866546747	0	0.656159367987297	0	0.608464964587339	4.82821887005884	0.182038282650841	0	2.72458941951109	0.810988899589437	1.08596793679667	1.03886291731596	0.620770997578993	0.948474142223698	0.115825196613271	0.228300077622026
Lotgi1|232697	16	3.34728033472803	2.25	0	2.50501002004008	0	0.707814269535674	0	0	4.45368171021378	16.8918918918919	0	0	7.20757825370675	0	0	0	0	0	0	0.894134477825465	0	0
Lotgi1|232701	0	0	0	0	0	0	0	0	0	0	0	0	0	0	0	0	0	0	0	0	0	0	0
Lotgi1|232702	19	2.90076335877863	2.69	2.8604118993135	0	4.24448217317487	1.1921082434285	2.44798041615667	0	0	0	0	1.9712201852947	0.867077083152692	0	0	2.89715113471753	0	0	0	0	0	0
Lotgi1|232703	26	12.093023255814	2.165	0	0	0.620347394540943	2.17789006010977	1.19260584376863	0	0.913575735428467	0	2.54151135208404	0	0	0	3.16122233930453	0	1.89000189000189	0	1.23472033584393	4.95212941564873	0	0
Lotgi1|232712	72	11.25	2.27	0.503220611916264	1.11333778668448	0	0.786460299484082	1.50732127476314	0.598659003831418	0	0	0.91776798825257	1.90733804966015	1.3728720483251	1.19731800766284	0	0.764525993883792	0.682500682500682	2.84900284900285	0.668806848582129	1.78826895565093	1.16468669927789	1.72176308539945
Lotgi1|232713	53	14.9717514124294	2.195	1.02543068088597	0.37811472000605	0.304321363359708	0.213679779482468	0.877577885037297	0	0	0	3.74033746155764	4.23998304006784	3.73006745205309	0	0	0	0.463585369245747	0	0	0	2.37332384003797	0
Lotgi1|232714	115	10.4166666666667	2.11	0.945179584120983	2.09113879933781	0.981767180925666	0.0984785070658329	0.404448938321537	0	0.206547557575132	0	0.766136755410841	2.27975899690604	1.86233077859752	0	1.66765932102442	0.797766254487435	0.427304775130862	1.78372352285396	2.37281038453486	0.248802637307955	1.82298787713062	0
Lotgi1|232715	0	0	0	0	0	0	0	0	0	0	0	0	0	0	0	0	0	0	0	0	0	0	0
Lotgi1|232717	51	6.99588477366255	2.0025	1.06564364876385	0	0.316255534471853	1.77647502942287	0.303997568019456	0	1.39723347771413	0	1.29567245400363	1.7135443440797	0.646057434505928	0	0.5372011818426	0	0	2.34623764035529	3.14732634626884	0.841538332071026	1.23319768158836	2.43072435585805
Lotgi1|232718	57	7.08074534161491	2.225	0	1.05474106106951	1.69779286926995	1.78816236514275	0.271997824017408	0	0.416718756511231	0	2.70500038642863	0.438048930065488	2.02317986068962	1.5124016938899	0.480653689017063	1.6095284081764	3.87947756368809	0.299895036737142	0.281602883613528	0.501970233165173	1.47118319908787	0
Lotgi1|232720	48	13.6363636363636	2.555	0.377415458937198	0.41750167000668	0.336021505376344	0.235938089845225	0.322997416020672	0	0	0	1.37665198237885	3.1210986267166	6.52114222954421	0	0.570776255707763	0.764525993883792	1.02375102375102	1.06837606837607	0.668806848582129	0.298044825941822	0	0
Lotgi1|232722	0	0	0	0	0	0	0	0	0	0	0	0	0	0	0	0	0	0	0	0	0	0	0
Lotgi1|232724	0	0	0	0	0	0	0	0	0	0	0	0	0	0	0	0	0	0	0	0	0	0	0
Lotgi1|232725	88	24.1758241758242	2.274	2.05862977602108	0	0.733137829912023	0.643467517759703	0.352360817477097	0	0.26992010364932	0	0.250300360432519	1.70241743275451	1.31046877340123	0	0	1.04253544620517	0.27920482465937	3.4965034965035	1.45921494236101	1.62569905059175	2.14408233276158	0
Lotgi1|232728	31	14.9038461538462	2.45	2.92192613370734	1.29290839744004	1.04058272632674	1.46129397581558	4.50112528132033	2.78086763070078	3.06489924143744	0	0	0.402722403447304	1.06286868257427	2.78086763070078	0	0	0	0	0	0	0	0
Lotgi1|232733	235	10.6721162579473	2.28307692307692	1.61887141535615	1.193877115934	0.549073438572409	0.385532878725814	0.527791522348672	0.183418928833456	0.303229393035832	0	1.87458993345206	1.06250166015884	0.701041045953241	0	0.116584086272224	0.312317001756783	1.35919284855455	1.0911074740862	3.41518390765343	2.92210757008492	0.356840180204291	0
Lotgi1|232734	0	0	0	0	0	0	0	0	0	0	0	0	0	0	0	0	0	0	0	0	0	0	0
Lotgi1|232738	19	11.9496855345912	2.56	0.9534706331045	2.10948212213901	0.848896434634974	4.17237885199976	0	0	0	0	0	0	0	0	0	0	0	1.79937022042285	0.844808650840585	3.7647767487388	0	2.17485863418878
Lotgi1|232739	18	1.50627615062761	2.62	0	0	1.7921146953405	1.8875047187618	0	4.78927203065134	0	0	0	0	2.74574409665019	2.39463601532567	0	0	0	0	1.78348492955235	4.76871721506915	0	0
Lotgi1|232741	52	21.3991769547325	2.1125	0.696767001114827	0	0.620347394540943	0	0.894454382826476	0	0	0	2.1179261267367	2.40084509747431	2.21771638575592	0	0.526870389884089	2.11714890613973	0.945000945000945	3.61604207758054	1.23472033584393	0.275118300869374	0.806321561038542	0
Lotgi1|232745	0	0	0	0	0	0	0	0	0	0	0	0	0	0	0	0	0	0	0	0	0	0	0
Lotgi1|232746	0	0	0	0	0	0	0	0	0	0	0	0	0	0	0	0	0	0	0	0	0	0	0
Lotgi1|232747	16	5.90405904059041	2.5	0	0	0	4.24688561721404	0	0	0	0	0	2.34082397003745	1.02965403624382	0	0	2.29357798165138	0	0	1.00321027287319	0.894134477825465	3.93081761006289	0
Lotgi1|232752	19	3.76237623762376	1.54	0	0	0	2.98027060857126	4.89596083231334	0	6.25078134766846	0	0	0	1.73415416630538	0	1.44196106705119	0	0	0.899685110211426	0	0	1.1033873993159	0
Lotgi1|232755	129	38.2789317507418	2.4575	1.82563756881249	1.55349458607137	0.250062515628907	0.351163668606846	0.480740340123791	0	1.8413154357473	0	0.68299013079261	1.16133902389455	0	0	0.212381862588935	0.284474788421876	0	0.397535281256211	2.7374419848943	3.10521120981247	2.92525961679099	0
Lotgi1|232757	127	8.89978976874562	2.32166666666667	0.57058085130663	4.10269357612863	0.63500127000254	0.535040707680509	0.122077763535372	0.339397230518599	0	0	1.21405529154671	0.983023189517041	0.648600967712644	0	0	0	0.386929520787788	0.26919711959082	3.4124947864663	2.02764354026562	3.13640040277984	0
Lotgi1|232758	18	3.87931034482759	2.11	0	0	0	0	0	0	0	0	1.22369065100343	4.16146483562214	0	0	0	6.11620795107034	0	0	2.67522739432852	2.38435860753457	0	0
Lotgi1|232761	0	0	0	0	0	0	0	0	0	0	0	0	0	0	0	0	0	0	0	0	0	0	0
Lotgi1|232762	54	5.41082164328657	2.25	0	0.371112595561493	0.29868578255675	0	1.14843525696239	0	0	0	0.407896883667809	0.69357747260369	1.52541338702788	0	0	1.01936799184506	2.73000273000273	1.89933523266857	2.97247488258724	2.91421607587559	2.71760229831509	0
Lotgi1|232765	173	27.1585557299843	2.295	0.209432855826422	0.347515840930416	0.279694201006899	0.523700731217146	0.985795581843438	0.249152880207295	0	0	1.65516538921851	4.11335541555714	1.42842178438449	0.49830576041459	0	1.06061409556133	0.142023263410547	1.77856825255669	1.1133894357899	1.40580680906663	0.605906375346881	1.19428653322505
Lotgi1|232780	13	2.23752151462995	2.18	0	0	0	1.74231204808781	0	0	0	0	0	3.8413521559589	0	0	2.10748155953635	0	7.56000756000756	0	0	0	0	9.53591862682772
Lotgi1|232781	78	13.3790737564322	1.85333333333333	0.929022668153103	0	0	0	0.993838203140529	1.105216622458	0.304525245142822	0	0	2.24078875764269	0.211211084357707	0	0	3.05810397553517	0.945000945000945	3.72561911023449	0.823146890562621	3.48483181101207	0.268773853679514	0
Lotgi1|232783	49	17.1328671328671	2.24333333333333	0	0	1.64581961816985	0.462246053574318	1.265622528081	0	0	3.67714653428939	4.4951901465432	0.764350684093862	1.00864068856538	1.75932441942294	0	0.748923422580041	1.50428721857293	1.74428745857317	1.31031545844662	0.875886835420864	1.71137637444915	0
Lotgi1|232784	95	29.9684542586751	1.92	0	1.26568927328341	0	0.596054121714252	0.489596083231334	1.36116152450091	0.750093761720215	0	0.463714351959193	0.788488074117879	0.173415416630538	0	0	2.12457749879285	0.517263675158412	0.35987404408457	1.52065557151305	5.87305172803253	1.76541983890544	0.869943453675511
Lotgi1|232789	45	6.68647845468054	1.9875	1.61030595813205	3.56268091739034	0.3584229390681	0	0	4.78927203065134	0	0	0.978952520802741	2.49687890137328	0.366099212886692	0	0.60882800608828	0.815494393476045	0	0.759734093067426	4.6370608168361	0.31791448100461	0	0
Lotgi1|232790	32	3.55160932297447	2.26	0	0	1.00806451612903	3.89297848244621	2.90697674418605	0	2.22684085510689	2.81531531531532	0	0.780274656679151	2.05930807248764	0	0	0	0	0	0	0	2.62054507337526	1.29132231404959
Lotgi1|232792	60	2.63273365511189	1.71166666666667	0.301932367149758	0.334001336005344	0.268817204301075	1.13250283125708	3.10077519379845	0	1.18764845605701	0	0	1.87265917602996	3.84404173531027	0	0.45662100456621	1.22324159021407	0	2.84900284900285	0	0	1.0482180293501	0.68870523415978
Lotgi1|232796	21	7.47330960854092	1.875	2.5879917184265	1.90857906288768	0	0	0	0	0	0	3.14663310258024	5.35045478865703	1.56899662665725	0	0	0	0	2.44200244200244	0	0	0.998302885095338	0
Lotgi1|232797	55	4.07105847520355	2.1675	1.64690382081686	0	0.293255131964809	2.26500566251416	0.281888653981677	0	0.431872165838912	0	0.800961153384061	0.45397798206787	1.19814287853827	5.4858934169279	0.49813200498132	1.66805671392827	0.893455438909984	0	0.291842988472202	3.12134217713617	1.52468076996379	0
Lotgi1|232799	10	2.18818380743982	1.54	0	6.01202404809619	4.83870967741935	5.66251415628539	0	0	0	0	0	0	0	0	0	0	0	0	0	0	0	0
Lotgi1|232809	0	0	0	0	0	0	0	0	0	0	0	0	0	0	0	0	0	0	0	0	0	0	0
Lotgi1|232810	59	14.0142517814727	2.2	0	0	0.546746856205577	0.191949632416454	0.525555117592958	0	0	0	2.9866348092287	2.32759897585645	4.18842319827995	0	0.928720687253309	3.10993624630695	1.24932328322159	0.579458206576851	0.816171069456158	0.484954293057879	0	1.40075640846057
Lotgi1|232820	9	2.41935483870968	1.9	6.03864734299517	0	1.7921146953405	0	5.16795865633075	0	0	0	0	4.16146483562214	0	0	0	0	0	0	0	0	0	0
Lotgi1|232824	85	15.2329749103943	2.305	0.426257459505541	2.82918778733938	0.569259962049336	0.666178136033575	0	2.53549695740365	0.838340086628476	0	0.518268981601451	2.35000367188074	0.969086151758891	0	0.64464141821112	0.431732325957906	2.02341378811967	0.804424333836098	1.32187706543291	2.35630732979887	0.246639536317672	0.486144871171609
Lotgi1|232830	52	13.4020618556701	1.99	0	1.15615847078773	0.930521091811414	0.435578012021953	1.78890876565295	0	0	0	10.5896306336835	0.720253529242293	0.633633253073121	0	0	0.352858151023289	0	0.657462195923734	0	1.92582810608562	0.806321561038542	0
Lotgi1|232831	15	6.07287449392713	2.53	0	0	1.0752688172043	1.51000377500944	0	0	0	0	8.81057268722467	1.66458593424886	0	0	3.65296803652968	0	3.27600327600328	0	0	0	1.39762403913347	0
Lotgi1|232832	0	0	0	0	0	0	0	0	0	0	0	0	0	0	0	0	0	0	0	0	0	0	0
Lotgi1|232837	125	10.6928999144568	2.29571428571429	1.01449275362319	1.44288577154309	0.258064516129032	0.906002265005662	0	2.41379310344828	0	0	5.11013215859031	2.09737827715356	0.790774299835255	0	0.876712328767123	0.293577981651376	1.96560196560197	0.683760683760684	1.41252006420546	0.572246065808298	0.670859538784067	0
Lotgi1|232838	47	3.3886085075703	1.514	0	2.98469278983499	0	1.4457482952218	0	0	1.51614696517916	0	0	1.32812707519855	0.35052052297662	1.83418928833456	6.99504517633343	4.29435877415577	0	0.363702491362066	0.341518390765343	0.608772410434359	0.446050225255364	0
Lotgi1|232842	30	6.75675675675676	2.17	0	1.33600534402138	1.0752688172043	0	0	0	0	0	2.20264317180617	2.08073241781107	0	0	0	0	0	5.12820512820513	4.81540930979133	0	0	2.75482093663912
Lotgi1|232844	51	6.77290836653386	2.49666666666667	0	0	0.632511068943706	2.22059378677858	0.911992704058368	0	0.465744492571375	1.76647235470765	0	2.93750458985092	1.29211486901186	0	2.1488047273704	1.43910775319302	0	0.335176805765041	1.25893053850754	0.841538332071026	1.64426357545114	0.810241451952682
Lotgi1|232853	11	7.69230769230769	2.19	0	0	0	0	5.63777307963354	0	0	0	0	3.40483486550902	2.99535719634566	0	2.4906600249066	0	0	0	2.91842988472202	0	0	0
Lotgi1|232855	0	0	0	0	0	0	0	0	0	0	0	0	0	0	0	0	0	0	0	0	0	0	0
Lotgi1|232858	11	4.24710424710425	2.13	0	0	0	1.02954802841553	0	0	2.15936082919456	0	0	0	0	0	2.4906600249066	0	0	0	8.75528965416606	2.60111848094681	1.90585096245474	0
Lotgi1|232861	26	11.6591928251121	2.62	0	3.85386156929243	0	0	1.78890876565295	0	0	0	0	0.480169019494862	0	0	0	0	3.78000378000378	1.31492439184747	3.08680083960983	3.85165621217123	0	0
Lotgi1|232864	0	0	0	0	0	0	0	0	0	0	0	0	0	0	0	0	0	0	0	0	0	0	0
Lotgi1|232866	37	5.32374100719424	2.29666666666667	0	2.1664951524671	0.871839581517001	1.22432738514279	0.838047349675257	0	0	0	1.19061793070604	2.69932854202517	1.78102319782715	0	0	0.991817505578974	0	2.31000231000231	0	0.773305494335537	2.83302170094623	0
Lotgi1|232871	92	12.5854993160055	1.74	0.787649653434152	0.43565391652871	0.350631136044881	0.615490669161455	1.17964273677115	0	0.258184446968915	0.979240109674892	3.8306837770542	2.44259892525647	0	0	0.297796307325789	2.99162345432788	0.267065484456789	0.185804533630621	0	1.55501648317472	3.41810226961991	0
Lotgi1|232873	21	13.2911392405063	1.905	0	0	0	0	0	4.10509031198686	0	0	0	1.1889899530349	0	0	2.60926288323549	0.873743993010048	5.85000585000585	1.62800162800163	4.58610410456317	0.681245316438449	0	3.93545848091303
Lotgi1|232874	28	1.56075808249721	2.25	0.646997929606625	0.71571714858288	0.576036866359447	3.64018767189775	0	0	0	0	0	2.67522739432852	3.53024240997882	0	0	1.96592398427261	0	0.61050061050061	0	1.02186797465767	0	0
Lotgi1|232875	10	4.32900432900433	1.79	0	0	3.2258064516129	0	0	0	0	0	0	1.24843945068664	0	0	0	0	0	0	4.81540930979133	7.15307582260372	0	0
Lotgi1|232879	42	7.02341137123746	2.15666666666667	0	0.47714476572192	0	1.34821765625843	2.21483942414175	0	0	2.14500214500214	2.09775540172016	0	0.784498313328626	0	1.95694716242661	1.7474879860201	0	2.03500203500203	4.58610410456317	0.681245316438449	0	0
Lotgi1|232880	225	10.2365787079163	2.06857142857143	0.322061191626409	0.890670229347584	0.50179211469534	0.906002265005662	1.37812230835487	0.383141762452107	0.316706254948535	0	4.69897209985316	1.55361353863227	4.97894929525902	0	0.487062404870624	0.163098878695209	0.546000546000546	0.455840455840456	0.285357588728375	0.190748688602766	0.652224551595621	0
Lotgi1|232881	70	8.13953488372093	2.22	0	2.00400801603206	0.921658986175115	0.161786118751011	0.664451827242525	0	0.339328130302002	0	0.629326620516048	3.56696985910469	6.11908684396329	0	0	0.262123197903014	0.351000351000351	0	0.229305205228159	0.204373594931535	1.19796346211441	0
Lotgi1|232882	37	10.0817438692098	2.02333333333333	0	0	2.1795989537925	2.14257292399988	1.67609469935051	0	0	0	0	1.01224820325944	2.67153479674073	2.32991612301957	0	0	0.664054718108772	4.15800415800416	0.867641317079519	0	0.566604340189246	0
Lotgi1|232889	0	0	0	0	0	0	0	0	0	0	0	0	0	0	0	0	0	0	0	0	0	0	0
Lotgi1|232892	11	1.82119205298013	1.78	1.64690382081686	12.7527782838404	2.93255131964809	0	0	0	0	0	0	0	0	0	2.4906600249066	0	2.23363859727496	0	0	0	0	0
Lotgi1|232893	62	23.3962264150943	2.1575	3.50631136044881	0.969681298080031	1.8210197710718	1.27863222883864	0.250062515628907	0	1.53244962071872	0	1.06579508313202	0.402722403447304	0	0	2.65134776844896	4.14323764427345	2.77403503209955	0	0	0	0	0
Lotgi1|232897	0	0	0	0	0	0	0	0	0	0	0	0	0	0	0	0	0	0	0	0	0	0	0
Lotgi1|232898	0	0	0	0	0	0	0	0	0	0	0	0	0	0	0	0	0	0	0	0	0	0	0
Lotgi1|232904	74	37.3737373737374	2.345	0	0.270811894058387	0.21795989537925	0	0.209511837418814	0	0	0	0	0.50612410162972	0.222627899728394	0	2.96186597556461	1.98363501115795	13.2810943621754	1.38600138600139	0.43382065853976	0.193326373583884	0.849906510283869	0.55840964931874
Lotgi1|232905	122	39.6103896103896	2.32	0	1.47836656920398	1.05764145954521	0	0.12708095056551	0.353306953080837	0.194696468206067	0	0.722178089116776	0.613986615091791	1.35036594917223	0	3.14394790029194	0.751992780869304	4.43066016836509	1.40114894213255	2.105096966029	0	0.687356084819741	0
Lotgi1|232906	153	50.4950495049505	2.49666666666667	2.48650184711566	2.8815801537716	0	0.296079171570478	0.405330090692608	0	0	0	0.287927212000806	0.979168196616974	0.646057434505928	0	1.790670606142	1.19925646099418	0.802941979412568	0.558628009608402	1.67857405134338	0.65452981383302	0	0.270080483984227
Lotgi1|232907	25	43.859649122807	1.68	5.79710144927536	0	2.58064516129032	1.81200453001132	0	3.44827586206897	1.90023752969121	0	0	0	2.63591433278418	0	3.28767123287671	0	0	0	0	0	0	0
Lotgi1|232908	22	2.12355212355212	1.925	0.823451910408432	0	0	0	0	0	2.15936082919456	0	1.00120144173008	0	2.24651789725925	3.91849529780564	0	0	0	0	0	7.15307582260372	3.81170192490947	0
Lotgi1|232909	0	0	0	0	0	0	0	0	0	0	0	0	0	0	0	0	0	0	0	0	0	0	0
Lotgi1|232913	0	0	0	0	0	0	0	0	0	0	0	0	0	0	0	0	0	0	0	0	0	0	0
Lotgi1|232916	29	4.48916408668731	1.43666666666667	1.24937531234383	0.691037246907608	5.56173526140156	2.73362752372398	0	0	1.63813580145794	0	0	0	0	0	0	1.26542233470421	0	2.94724432655467	1.10699064592904	0	0.722908985758693	0
Lotgi1|232917	0	0	0	0	0	0	0	0	0	0	0	0	0	0	0	0	0	0	0	0	0	0	0
Lotgi1|232922	0	0	0	0	0	0	0	0	0	0	0	0	0	0	0	0	0	0	0	0	0	0	0
Lotgi1|232925	43	6.09929078014184	2.27	0	0.46604837582141	0.750187546886722	1.31686375727567	5.0477735712998	5.01202886928629	5.52394630724189	2.09511837418814	0	0	0	3.00721732157177	0.637145587766805	0.426712182632814	0.57139592023313	0	0	0.332701201051336	0.487543269465165	0
Lotgi1|232926	43	3.48460291734198	2.27666666666667	0.421300977418268	0.46604837582141	0.375093773443361	2.63372751455134	1.08166576527853	0	0.552394630724189	0	0	1.16133902389455	0	0	0.637145587766805	2.13356091316407	1.14279184046626	3.97535281256211	1.49315017357871	0.332701201051336	0.487543269465165	0.960984047664809
Lotgi1|232936	186	5.70727216937711	2.26230769230769	0.779180302321957	1.1851660309867	0.346860908775581	0.547985240930844	0.916895890639327	0	0.510816540239573	0	1.53948178674625	2.41633442068382	1.06286868257427	0	0	0.394594061359377	0.792581437742728	1.194743130227	2.33003676280226	1.53829587582876	1.69067424088727	1.33297787256732
Lotgi1|232939	13	3.49462365591398	2.12	1.39353400222965	0	1.24069478908189	6.09809216830734	0	0	3.65430294171387	0	0	0	0	3.31564986737401	0	0	0	0	0	2.20094640695499	0	0
Lotgi1|232941	12	6.70391061452514	2.16	6.03864734299517	0	5.37634408602151	0.943752359380898	0	0	0	0	0	2.08073241781107	0	0	0	0	0	0	0	2.38435860753457	0	0
Lotgi1|232950	39	10.1298701298701	2.565	4.18060200668896	3.59693746467294	0.827129859387924	2.90385341347969	0	0	0.609050490285645	0	0	1.60056339831621	1.26726650614624	0	0	0.470477534697718	1.26000126000126	0	0	0.366824401159165	0	0
Lotgi1|232951	11	3.54838709677419	1.89	0	3.64365093824012	4.39882697947214	5.14774014207763	0	0	0	0	0	0	2.99535719634566	0	0	0	0	0	0	0	0	0
Lotgi1|232952	29	8.81458966565349	1.79	0.624687656171914	0	0	0.781036435349709	0	0	0	0	3.03812851283609	3.44397089844591	0.568084985513833	0	0	3.79626700411262	0	0	2.21398129185808	0.986631147945341	2.16872695727608	0
Lotgi1|232953	49	6.15577889447236	2.01	0	1.63592491104658	1.64581961816985	1.15561513393579	0.94921689606075	1.75932441942294	0	1.8385732671447	0	1.52870136818772	1.68106781427563	0	0.559127760693318	0	0.501429072857644	0.697714983429269	3.27578864611655	1.45981139236811	1.28353228083686	0
Lotgi1|232956	234	6.99760765550239	2.29428571428571	0.696767001114827	0.942055050271483	1.0339123242349	0.435578012021953	0.92758232293116	0.552608311229001	0.101508415047607	1.15500115500115	0.658910350540306	1.81397185142503	1.19686281136034	0.368405540819334	0.351246926589392	0.627303379596958	1.68000168000168	0.365256775513186	1.23472033584393	2.87345780908013	2.32937339855579	0
Lotgi1|232957	0	0	0	0	0	0	0	0	0	0	0	0	0	0	0	0	0	0	0	0	0	0	0
Lotgi1|232958	73	9.50520833333333	2.112	1.7371451260671	0.549043292063579	1.98851082633672	1.70651111559286	0.637145587766805	1.18091639111951	0	0	0.301731941343311	0.171019102833787	1.57974317889463	1.18091639111951	0	1.00540404675129	0.336575679041432	2.57581079498888	3.2982255546516	0.39194936014267	0	0
Lotgi1|232962	9	4.66321243523316	1.36	0	0	0	5.03334591669812	1.72265288544358	0	0	0	0	0	0	0	0	0	0	0	0	7.94786202511524	0	0
Lotgi1|232963	13	6.07476635514019	2.15	0	0	0	4.35578012021953	1.19260584376863	3.31564986737401	0	0	0	4.80169019494862	0	3.31564986737401	2.10748155953635	0	0	0	0	0	0	0
Lotgi1|232967	12	9.6	2.1	0	6.68002672010688	1.34408602150538	0	5.16795865633075	0	5.93824228028504	0	0	0	0	0	0	0	2.04750204750205	0	0	0	0	0
Lotgi1|232968	0	0	0	0	0	0	0	0	0	0	0	0	0	0	0	0	0	0	0	0	0	0	0
Lotgi1|232969	12	1.86915887850467	2.16	0	1.67000668002672	0	3.77500943752359	0	0	0	0	0	2.08073241781107	0	0	0	0	0	0	5.35045478865704	0	3.49406009783368	0
Lotgi1|232973	0	0	0	0	0	0	0	0	0	0	0	0	0	0	0	0	0	0	0	0	0	0	0
Lotgi1|232975	18	7.08661417322835	2.36	0	2.22667557336896	0.896057347670251	0	1.72265288544358	0	0	0	3.67107195301028	4.16146483562214	4.57624016108365	0	0	0	0	0	0	0	0	0
Lotgi1|232977	19	3.02066772655008	2.37	0	1.05474106106951	0.848896434634974	0	0	0	0	0	6.9557152793879	3.94244037058939	0	0	0	0.965717044905843	0	0	0	0.75295534974776	4.4135495972636	0
Lotgi1|232981	35	8.37320574162679	1.98	0	1.14514743773261	0	0	1.32890365448505	0	0	0	0	0.713393971820938	1.8827959519887	0	0	1.57273918741809	0	3.41880341880342	2.29305205228159	4.0874718986307	0.598981731057203	0
Lotgi1|232989	64	32.8205128205128	2.36	3.39673913043478	0.31312625250501	0.252016129032258	3.53907134767837	3.87596899224806	0	0.742280285035629	0	0	0.585205992509363	0	0	0	0	1.91953316953317	0	0	0	0	0
Lotgi1|232991	0	0	0	0	0	0	0	0	0	0	0	0	0	0	0	0	0	0	0	0	0	0	0
Lotgi1|232995	19	2.88753799392097	2.26	1.906941266209	2.10948212213901	0	0	0	2.26860254083485	0	0	0	6.57073395098232	0	0	0	0	0	1.79937022042285	0.844808650840585	0	2.2067747986318	0
Lotgi1|232997	11	1.69230769230769	1.9	1.64690382081686	1.82182546912006	4.39882697947214	6.17728817049315	0	0	0	0	0	0	1.49767859817283	0	0	0	0	0	0	0	0	0
Lotgi1|232998	72	14.9377593360996	2.28	1.50966183574879	2.22667557336896	0.224014336917563	0.786460299484082	0.215331610680448	0	0	0	0	3.1210986267166	1.3728720483251	0	0	0	1.70625170625171	0.237416904083571	0.222935616194043	3.57653791130186	1.74703004891684	0.573921028466483
Lotgi1|233001	36	18.5567010309278	1.96666666666667	0	3.89668225339568	0.448028673835125	0.629168239587266	1.29198966408269	0	0.659804697809448	0	0	4.16146483562214	0.915248032216731	1.19731800766284	0	0	2.04750204750205	0	2.22935616194043	0.794786202511524	0	0
Lotgi1|233005	44	5.34629404617254	2.535	0.411725955204216	0	0.733137829912023	0	1.05708245243129	0	1.07968041459728	0	1.00120144173008	3.68857110430144	1.87209824771604	2.93887147335423	0	0.834028356964137	0.55840964931874	0.388500388500388	0	2.27597867082846	1.90585096245474	0
Lotgi1|233011	46	10.8747044917258	2.07	0	0	1.7531556802244	0.984785070658329	3.37040781934614	0	1.54910668181349	0	0	0.814199641752158	2.86512427476542	0	1.78677784395474	1.99441563621859	0	0	1.39577081443227	1.55501648317472	0	0
Lotgi1|233012	26	6.07476635514019	2.035	0	0	4.3424317617866	0.435578012021953	0.596302921884317	0	0	0	0	3.36118313646403	4.43543277151185	0	1.05374077976818	0	0	0	0	0.550236601738748	0.806321561038542	3.17863954227591
Lotgi1|233022	43	6.21387283236994	2.345	1.68520390967307	0	3.00075018754689	0.526745502910269	0	0	1.65718389217257	0	0	1.16133902389455	0.76625416650703	0	0	0	0	3.5778175313059	4.8527380641308	0	0	0
Lotgi1|233025	46	10.7981220657277	2.2	0.393824826717076	0	0.701262272089762	1.96957014131666	1.01112234580384	0	0	0	0	0.814199641752158	0	0	0	0	0	6.68896321070234	3.14048433247261	1.55501648317472	0	0
Lotgi1|233027	24	5.8679706601467	1.945	0	0	0	0.471876179690449	0	0	0	0	0.91776798825257	0	0	8.97988505747126	2.28310502283105	0	2.04750204750205	0	2.67522739432852	5.96089651883643	0.873515024458421	0
Lotgi1|233029	29	7.57180156657963	1.72333333333333	0	2.07311174072282	1.11234705228031	0.390518217674855	4.27693130179096	0	0.81906790072897	0	0	0.430496362305739	2.27233994205533	1.48632580261593	0	0.632711167352104	0	3.53669319186561	0.553495322964521	1.47994672191801	0	0
Lotgi1|233032	41	25.625	1.65	3.97667020148462	0.9775648858693	0	0	1.13442994895065	0	0	0	0.537230041903943	0.608994853993484	0.401816209265882	0	0	0.447527411053927	0	0	1.95748345926477	6.62968003070589	0	0
Lotgi1|233043	16	2.33236151603499	2.4	0	0	0	0	0	0	0	0	5.50660792951542	0	1.02965403624382	0	1.71232876712329	0	6.14250614250614	0	4.01284109149278	0	3.93081761006289	0
Lotgi1|233044	0	0	0	0	0	0	0	0	0	0	0	0	0	0	0	0	0	0	0	0	0	0	0
Lotgi1|233046	0	0	0	0	0	0	0	0	0	0	0	0	0	0	0	0	0	0	0	0	0	0	0
Lotgi1|233049	68	6.34328358208955	2.665	1.59846547314578	2.0629494282683	0.23719165085389	0.666178136033575	0	1.26774847870183	0	0	0	2.01953440552251	0	0	0.40290088638195	0.809498111171074	0.361323890735655	2.01106083459025	4.4849400434331	1.05192291508878	0.616598840794179	0
Lotgi1|233052	11	2.7431421446384	2.13	4.94071146245059	0	0	4.1181921136621	0	3.91849529780564	6.47808248758368	0	2.00240288346015	0	0	0	0	0	0	0	0	0	0	0
Lotgi1|233053	15	2.88461538461538	2.28	0	2.67201068804275	0	1.51000377500944	0	0	1.58353127474268	0	8.81057268722467	3.32917186849771	0	0	0	0	0	0	1.07009095773141	0	0	0
Lotgi1|233055	37	0.979613449827906	2.26333333333333	0	1.08324757623355	0	0.306081846285697	1.67609469935051	0	0	0	5.35778068817716	1.68708033876573	0.890511598913576	4.65983224603914	0	1.48772625836846	2.65621887243509	0	0	0.773305494335537	0	4.46727719454992
Lotgi1|233056	53	9.09090909090909	1.8575	0.683620453923981	0	0.304321363359708	0.213679779482468	2.34020769343279	0	0	0	1.66237220513673	1.64888229335972	0	0	1.03385887826312	0	0	3.22528624415417	3.63427117720101	2.69927389532216	0	0
Lotgi1|233060	90	5.35077288941736	2.20833333333333	2.21417069243156	0.890670229347584	0.537634408602151	2.1391720145967	2.41171403962102	0.478927203065134	0	0	1.22369065100343	0.554861978082952	1.28134724510342	0.957854406130268	0.91324200913242	0.407747196738022	0	0.189933523266857	2.31853040841805	0.31791448100461	1.63056137898905	0
Lotgi1|233061	87	18.6695278969957	2.118	0.208229218723971	1.38207449381522	0.741564701520208	0.781036435349709	0.178205470907957	0	0	0	4.81037014532381	3.30047211101066	3.02978658940711	0.495441934205311	0	0.210903722450701	1.97689852862267	0.196482955103645	0.184498440988174	0.164438524657557	0.722908985758693	0.474969127006745
Lotgi1|233068	86	9.19786096256684	2.19333333333333	1.2639029322548	0.46604837582141	0.18754688672168	0.263372751455134	0.360555255092843	0	0.552394630724189	0	3.07345558856675	2.3226780477891	2.49032604114785	0.501202886928629	0	0.853424365265628	0.285697960116565	1.39137348439674	0.559931315092015	2.99431080946202	0.487543269465165	0
Lotgi1|233072	273	9.16107382550336	2.2275	0.597228858098423	1.24791707958041	0.708968450903935	0.497803442310804	1.53335037055967	0	0.261021638693848	0	0.96819480079392	1.50910263269814	4.88802795227836	0.315776177845143	0	0.201633229156165	0.27000027000027	0.500923577846655	0.293981032343793	0.157210457639642	0.230377588868155	0.151363787727424
Lotgi1|233073	0	0	0	0	0	0	0	0	0	0	0	0	0	0	0	0	0	0	0	0	0	0	0
Lotgi1|233074	12	1.93548387096774	2.1	0	0	1.34408602150538	3.77500943752359	0	0	0	0	0	0	0	0	0	1.52905198776758	0	0	0	3.57653791130186	6.98812019566737	0
Lotgi1|233075	0	0	0	0	0	0	0	0	0	0	0	0	0	0	0	0	0	0	0	0	0	0	0
Lotgi1|233078	8	1.01010101010101	1.53	0	0	0	0	0	0	0	0	0	6.24219725343321	0	0	0	6.88073394495413	0	0	4.01284109149278	0	0	0
Lotgi1|233079	0	0	0	0	0	0	0	0	0	0	0	0	0	0	0	0	0	0	0	0	0	0	0
Lotgi1|233081	0	0	0	0	0	0	0	0	0	0	0	0	0	0	0	0	0	0	0	0	0	0	0
Lotgi1|233083	26	3.67231638418079	2.15	2.78706800445931	0	0	1.30673403606586	2.38521168753727	3.31564986737401	0	0	0	1.92067607797945	1.26726650614624	0	0	1.41143260409315	0.945000945000945	0	0	3.30141961043249	0	0
Lotgi1|233086	17	4.16666666666667	2.4	0	1.17882824472474	2.84629981024668	0	0	0	0	0	0	4.40625688477638	0.969086151758891	0	0	1.07933081489477	0	5.02765208647562	0	0.841538332071026	0	0
Lotgi1|233089	24	9.79591836734694	2.27	0	0	0	3.77500943752359	1.29198966408269	0	0	0	0	1.04036620890553	0	0	0	4.58715596330275	1.02375102375102	2.13675213675214	0	1.78826895565093	0	1.72176308539945
Lotgi1|233091	259	15.5649038461538	2.01684210526316	0.839348665435622	0.618998614990599	0.498194046581143	0.874519560816276	0.119721049953608	0.166422580215684	0.183420610974055	0	0.42522068953787	2.74753083741848	1.33576739837036	0	0.846247421589887	1.27519393574439	0.758919677838597	1.65000165000165	0.43382065853976	3.42463861777166	0.971321726038707	0.319091228182137
Lotgi1|233093	55	5.27831094049904	1.55	0.329380764163373	1.09309528147203	0.586510263929619	0.82363842273242	0	0	0	0	4.40528634361233	1.58892293723754	0.299535719634566	0	0	2.33527939949958	2.23363859727496	1.55400155400155	2.04290091930541	1.56067108856808	0.381170192490947	0
Lotgi1|233095	49	17.2535211267606	2.2	0	3.27184982209317	0	1.61786118751011	0	2.63898662913441	0	0	0	0.509567122729241	1.68106781427563	0	0	0.374461711290021	0	0.348857491714635	4.91368296917483	1.45981139236811	2.56706456167373	0
Lotgi1|233100	29	9.2948717948718	2.27	1.87406296851574	0	1.11234705228031	2.73362752372398	1.06923282544774	0	0	0	0	3.44397089844591	0.568084985513833	1.48632580261593	0.944733112895607	0	2.54172667965771	0	0	0.986631147945341	0	1.42490738102023
Lotgi1|233102	0	0	0	0	0	0	0	0	0	0	0	0	0	0	0	0	0	0	0	0	0	0	0
Lotgi1|233104	0	0	0	0	0	0	0	0	0	0	0	0	0	0	0	0	0	0	0	0	0	0	0
Lotgi1|233106	51	17.056856187291	2.26	0	0.392942748241581	0	1.55441565074501	1.21599027207782	0	0	0	0.431890818001209	1.22396024577122	0.646057434505928	0	0	0.71955387659651	0.481765187647541	0	4.72098951940327	3.3661533282841	0.411065893862786	1.62048290390536
Lotgi1|233112	471	4.34903047091413	2.19548387096774	0.615403550878489	0.936054699632811	0.616396137250873	0.913696551757303	0.658338682335127	0.183029504356102	0.403447458533166	0.191274076624395	1.21589644303525	2.75663912678154	1.39910527217844	0.549088513068307	0.0581682808364599	0.506437601044041	1.56496971783596	1.0887908977081	1.29501453483419	1.76169171002554	1.24628895209354	0.263199452545139
Lotgi1|233114	19	7.81893004115226	2.46	0.9534706331045	0	2.54668930390492	4.17237885199976	2.44798041615667	2.26860254083485	0	0	0	2.62829358039293	0	0	0	0	1.29315918789603	0	0	0	0	0
Lotgi1|233116	0	0	0	0	0	0	0	0	0	0	0	0	0	0	0	0	0	0	0	0	0	0	0
Lotgi1|233117	31	14.9038461538462	2.045	0.584385226741468	0.646454198720021	1.56087408949011	0	0.500125031257814	0	0	0	1.42106011084269	7.24900326205147	1.06286868257427	0	0	0	0.792581437742728	1.10283981251723	0	0.922977525497254	0	0
Lotgi1|233119	12	5.66037735849057	2.2	0	0	1.34408602150538	1.8875047187618	1.29198966408269	0	0	0	1.83553597650514	6.24219725343321	0	0	0	3.05810397553517	0	0	0	0	0	0
Lotgi1|233123	0	0	0	0	0	0	0	0	0	0	0	0	0	0	0	0	0	0	0	0	0	0	0
Lotgi1|233138	0	0	0	0	0	0	0	0	0	0	0	0	0	0	0	0	0	0	0	0	0	0	0
Lotgi1|233141	26	13.0653266331658	2.22	0	0	0	1.74231204808781	0	4.97347480106101	0	0	0	1.92067607797945	0	0	3.16122233930453	0	1.89000189000189	1.31492439184747	3.08680083960983	0.550236601738748	3.22528624415417	0
Lotgi1|233142	101	15.3963414634146	2.18714285714286	0.538097287989668	0.396833270501399	0	0.22425798638754	1.38153350218743	0	0.705533736271489	0	1.74466785885637	3.58462812573392	0.326227021384181	0	0.8137800081378	0.726678172404396	0	1.01548616400102	1.5892439966308	2.69125625008853	1.45297548622787	0.409131822273136
Lotgi1|233146	83	10.5196451204056	2.106	0.873057447180025	0.241446748919526	1.16595413913719	0.818676745487044	0.186793686373401	0.519318653926049	0.85854105257133	0	2.65378695398333	1.35372952484094	0.59546257517715	0	0.330087473180393	0.442135514535205	0.296024392409935	1.23571207908557	4.25457850664294	2.06835927400589	0	0
Lotgi1|233161	0	0	0	0	0	0	0	0	0	0	0	0	0	0	0	0	0	0	0	0	0	0	0
Lotgi1|233162	12	3.30578512396694	2.2	4.52898550724638	0	0	3.77500943752359	0	0	0	0	0	0	0	7.18390804597701	2.28310502283105	0	0	0	0	3.57653791130186	0	0
Lotgi1|233165	26	19.2592592592593	2.38	5.57413600891862	1.54154462771697	2.48138957816377	0	0	0	0	0	0.84717045069468	0.480169019494862	2.53453301229249	13.262599469496	0	0	0	0	0	0	0	0
Lotgi1|233168	0	0	0	0	0	0	0	0	0	0	0	0	0	0	0	0	0	0	0	0	0	0	0
Lotgi1|233174	16	4.74777448071217	2.37	0	0	0	0	0	2.69396551724138	0	0	0	0	0	0	3.42465753424658	0	7.67813267813268	0	0	1.78826895565093	6.55136268343816	5.16528925619835
Lotgi1|233175	49	2.30371415138693	2.16	1.10913930789707	0	0.658327847267939	0.231123026787159	0	0	0	0	0.44951901465432	0.509567122729241	0	0	0.559127760693318	1.8723085564501	0.501429072857644	0	0	7.29905696184053	3.85059684251059	0.84331253162422
Lotgi1|233176	85	11.8549511854951	1.92	0	0	0	0.53294250882686	0	0	0	0	2.33221041720653	0.881251376955276	7.94650644442291	0	0	0.215866162978953	0	0	0	0.33661533282841	1.7264767542237	0.972289742343218
Lotgi1|233180	16	10.4575163398693	2.04	0	0	0	3.53907134767837	4.84496124031008	0	1.48456057007126	0	0	3.90137328339576	0	0	0	0	0	0	0	0	0	2.58264462809917
Lotgi1|233185	0	0	0	0	0	0	0	0	0	0	0	0	0	0	0	0	0	0	0	0	0	0	0
Lotgi1|233189	14	4.66666666666667	2.33	6.46997929606625	0	0	0	0	0	0	0	0	0.891742464776173	1.17674746999294	0	0	0	3.51000351000351	0	0	4.0874718986307	0	5.90318772136954
Lotgi1|233191	0	0	0	0	0	0	0	0	0	0	0	0	0	0	0	0	0	0	0	0	0	0	0
Lotgi1|233199	19	5.35211267605634	2.56	0	3.16422318320852	1.69779286926995	0	0.815993472052224	0	0	0	3.47785763969395	1.31414679019646	6.06953958206885	0	0	0	0	0	0	1.50591069949552	0	0
Lotgi1|233200	24	7.54716981132075	2.135	0.754830917874396	3.34001336005344	0.672043010752688	1.8875047187618	0	0	0	7.50750750750751	0.91776798825257	0.520183104452767	0	0	0	0.764525993883792	0	0	0.668806848582129	2.38435860753457	5.24109014675052	0
Lotgi1|233201	38	6.62020905923345	2.44	0.9534706331045	0.527370530534754	0.424448217317487	0.298027060857126	0	0	2.50031253906738	0	2.89821469974496	2.29975688284381	0.433538541576346	0	0	5.79430226943506	3.87947756368809	0	0	0	0	0
Lotgi1|233202	17	5.44871794871795	2.47	0	0	0.94876660341556	0.666178136033575	0	2.53549695740365	0	0	1.29567245400363	1.46875229492546	8.72177536583002	0	0	0	1.44529556294262	1.00553041729512	0	0.841538332071026	0	0
Lotgi1|233204	77	16.4882226980728	2.325	0.705815923207228	0	0.837871805613741	0.147078289773647	1.61079230846673	0	0	0	0.572115109560044	1.78348492955235	7.06048481995764	0	0.355808574986657	0.476587632550935	0.957273684546412	1.33200133200133	0.625377832440433	0.185794177210486	0.272264423207819	1.07330685843083
Lotgi1|233205	24	11.0091743119266	2.055	1.50966183574879	1.67000668002672	0	4.24688561721404	0.645994832041344	0	0	0	0	0	0.686436024162548	0	3.42465753424658	0	0	0.712250712250712	4.68164794007491	0	0	0
Lotgi1|233207	46	8.36363636363636	2.24333333333333	2.36294896030246	0	1.7531556802244	0.246196267664582	2.3592854735423	0	0.516368893937829	0	0	0.542799761168105	0.358140534345677	0	4.16914830256105	1.99441563621859	0	0.371609067261241	0	2.7990296697145	0.455746969282654	2.69493352497305
Lotgi1|233210	42	9.48081264108352	2.04666666666667	1.29399585921325	1.90857906288768	1.15207373271889	0.808930593755056	3.32225913621262	0	0	0	1.04887770086008	0	3.13799325331451	0	0	0	0.585000585000585	1.22100122100122	0.382175342046931	1.3624906328769	1.99660577019068	0
Lotgi1|233213	0	0	0	0	0	0	0	0	0	0	0	0	0	0	0	0	0	0	0	0	0	0	0
Lotgi1|233214	0	0	0	0	0	0	0	0	0	0	0	0	0	0	0	0	0	0	0	0	0	0	0
Lotgi1|233215	9	1.11801242236025	1.77	2.01288244766506	2.22667557336896	0	7.55001887504719	0	0	2.63921879123779	0	0	1.38715494520738	0	0	0	0	0	0	0	0	0	0
Lotgi1|233216	0	0	0	0	0	0	0	0	0	0	0	0	0	0	0	0	0	0	0	0	0	0	0
Lotgi1|233217	61	11.3382899628253	2.28666666666667	0.890947968638631	0	0.528820729772607	1.48524961476338	0	0	0	0	1.80544522279194	1.84195984527537	1.62043913900667	0.706613906161673	0.44913541432742	0.300797112347721	1.61114915213276	0.28022978842651	4.73646817356524	1.17263538075471	0	0
Lotgi1|233221	7	1.48305084745763	1.06	0	17.1772115659891	2.30414746543779	0	0	0	3.39328130302002	0	0	0	0	0	0	0	0	0	0	0	0	0
Lotgi1|233223	0	0	0	0	0	0	0	0	0	0	0	0	0	0	0	0	0	0	0	0	0	0	0
Lotgi1|233225	18	4.23529411764706	2.4	1.00644122383253	0	0	0.629168239587266	0	2.39463601532567	0	0	0	4.16146483562214	4.57624016108365	0	0	0	1.36500136500136	3.79867046533713	0	0	0	0
Lotgi1|233226	38	4.33295324971494	2.555	3.813882532418	1.05474106106951	4.24448217317487	1.78816236514275	0.407996736026112	0	1.25015626953369	0	0	0	0.433538541576346	0	0	0.482858522452921	2.58631837579206	2.24921277552856	0	0	0	0
Lotgi1|233228	134	14.6128680479826	2.29571428571429	0.811161583387411	1.6450812071905	1.44439094848339	0.084515136660976	0.462802267731112	0	0	0	1.80813991715432	2.98134794193825	1.84415648282476	0	0	0.547720115021224	0.733433569254465	0.637836458731981	1.79679451857886	1.49467255994705	1.09515316499265	0
Lotgi1|233236	65	14.2857142857143	2.14	2.22965440356745	1.23323570217358	2.48138957816377	0.871156024043906	0	0	0.365430294171387	0	0	0.960338038989724	0.253453301229249	0.663129973474801	5.90094836670179	0	1.51200151200151	0.788954635108481	0	0	3.54781486856959	0.635727908455181
Lotgi1|233239	15	12.2950819672131	2.31	2.41545893719807	4.00801603206413	0	0	1.03359173126615	0	0	0	4.40528634361233	0.832292967124428	0	0	0	0	0	0	0	5.72246065808298	0	0
Lotgi1|233241	14	5.16605166051661	2.2	2.5879917184265	0	0	0	0	0	0	0	0	0	2.35349493998588	0	3.91389432485323	6.55307994757536	7.02000702000702	0	0	0	0	0
Lotgi1|233244	0	0	0	0	0	0	0	0	0	0	0	0	0	0	0	0	0	0	0	0	0	0	0
Lotgi1|233247	0	0	0	0	0	0	0	0	0	0	0	0	0	0	0	0	0	0	0	0	0	0	0
Lotgi1|233248	37	6.96798493408663	2.44	0.489620054837446	0.541623788116774	0.4359197907585	0	0.419023674837628	2.32991612301957	0	0	3.57185379211811	0.674832135506293	0	0	0	0.495908752789487	1.32810943621754	3.23400323400323	1.73528263415904	1.15995824150331	3.96623038132472	1.11681929863748
Lotgi1|233250	8	1.22887864823349	1.53	0	0	0	0	0	0	0	0	8.25991189427313	0	8.23723228995058	0	0	4.58715596330275	0	0	0	0	0	0
Lotgi1|233255	0	0	0	0	0	0	0	0	0	0	0	0	0	0	0	0	0	0	0	0	0	0	0
Lotgi1|233260	185	13.0373502466526	2.35727272727273	0.391696043869957	1.08324757623355	0.871839581517001	0.306081846285697	1.08946155457783	0.698974836905871	0	0	1.07155613763543	2.63184532847454	1.24671623847901	0	0.14809329877823	0.991817505578974	1.06248754897404	1.57080157080157	1.04116958049542	2.08792483470595	1.13320868037849	0.893455438909984
Lotgi1|233261	0	0	0	0	0	0	0	0	0	0	0	0	0	0	0	0	0	0	0	0	0	0	0
Lotgi1|233264	31	11.3138686131387	2.16	0	0	0	0.730646987907792	2.50062515628907	0	0	0	0	0	0	0	0	2.95945546019532	0.792581437742728	1.10283981251723	3.62450163102573	2.30744381374314	4.05761817812944	0
Lotgi1|233265	11	6.01092896174863	2.05	3.29380764163373	0	0	0	0	0	0	0	0	5.67472477584837	4.4930357945185	3.91849529780564	0	0	0	1.55400155400155	0	0	0	0
Lotgi1|233266	0	0	0	0	0	0	0	0	0	0	0	0	0	0	0	0	0	0	0	0	0	0	0
Lotgi1|233267	247	19.4182389937107	2.25636363636364	1.24684621252127	0.730205349971197	0.261198902964608	0.733605072879079	0.439381100335813	1.74507887756527	0.192331733774414	0	6.0639569102356	0.657073395098232	1.66745592913979	0.174507887756527	0.554600410404304	0.0742859265312187	0.29842135105293	1.45333748572615	0.909793931674476	0.637116065171181	1.86727098345768	0.501890454043564
Lotgi1|233270	218	57.2178477690289	2.0775	3.65642866640074	0.09192697321248	0.147972773009766	0	0.284474788421876	0	0.108958573950184	1.23977188197372	2.32388958493311	0.114535729420793	0.377854692199568	0	2.01080809350258	1.3466879892265	1.80330455559813	0.627303379596958	0.441780670623058	0	0.577000750100975	0.189551899310031
Lotgi1|233274	0	0	0	0	0	0	0	0	0	0	0	0	0	0	0	0	0	0	0	0	0	0	0
Lotgi1|233275	0	0	0	0	0	0	0	0	0	0	0	0	0	0	0	0	0	0	0	0	0	0	0
Lotgi1|233276	65	22.108843537415	2.54	0	1.84985355326037	1.48883374689826	1.21961843366147	0.715563506261181	0	1.09629088251416	0	0.338868180277872	0.576202823393835	4.56215942212647	0.663129973474801	0	0.846859562455893	1.51200151200151	0.788954635108481	1.48166440301272	0	1.29011449766167	0
Lotgi1|233281	0	0	0	0	0	0	0	0	0	0	0	0	0	0	0	0	0	0	0	0	0	0	0
Lotgi1|233290	0	0	0	0	0	0	0	0	0	0	0	0	0	0	0	0	0	0	0	0	0	0	0
Lotgi1|233301	13	2.24913494809689	2.38	0	0	0	0.871156024043906	2.38521168753727	3.31564986737401	0	0	0	0	0	0	0	2.82286520818631	0	5.25969756738987	4.93888134337573	0	0	0
Lotgi1|233302	51	8.73287671232877	2.175	0	1.96471374120791	0	0.666178136033575	0	0.845165652467884	0	0	0.431890818001209	1.95833639323395	0.969086151758891	0	0	1.07933081489477	2.89059112588524	0.670353611530082	2.51786107701508	3.08564055092709	0.822131787725572	1.62048290390536
Lotgi1|233303	15	9.375	2.26	0	4.00801603206413	0	2.26500566251416	0	0	0	0	0	0	0	0	0	0	0	0	2.14018191546281	4.76871721506915	4.19287211740042	0
Lotgi1|233304	74	9.98650472334683	2.19833333333333	0.489620054837446	1.08324757623355	0	0	5.02828409805154	0	0.96295820761379	0	0	2.36191247427202	0	11.6495806150979	0.740466493891151	0	0	0	0	2.12659010942273	0	0
Lotgi1|233305	29	8.86850152905199	2.39	0	1.38207449381522	0.556173526140156	1.56207287069942	0.534616412723871	0	0	0	1.51906425641805	1.72198544922295	2.27233994205533	0	0	0	0	0.589448865310934	3.87446726075165	0.49331557397267	2.89163594303477	0
Lotgi1|233306	27	10.3448275862069	2.34	0.670960815888352	2.96890076449195	1.7921146953405	2.51667295834906	2.29687051392478	0	2.63921879123779	0	0	0.462384981735793	0	0	2.02942668696093	2.03873598369011	0	0	0	0.529857468341016	0.776457799518596	0
Lotgi1|233308	11	2.63157894736842	1.83	0	0	4.39882697947214	1.02954802841553	0	0	0	0	6.00720865038046	0	0	0	0	0	0	0	0	6.50279620236702	0	0
Lotgi1|233309	109	6.67892156862745	2.33666666666667	0.997207818109294	1.47083157139968	0.591891092039065	0.415597369268653	0	0	0	0	0.202077355211575	3.66514334146537	0.906851261278963	0	0	1.68335998653312	0.6762392083493	0.940955069395436	2.06164312957427	2.23123466026171	0.577000750100975	0.379103798620062
Lotgi1|233310	15	3.68550368550369	2.28	1.20772946859903	5.3440213760855	0	0	6.2015503875969	0	3.16706254948535	0	0	0	0	0	0	2.44648318042813	0	0	0	0.953743443013829	0	0
Lotgi1|233315	73	6.34782608695652	2.23	0	1.37260823015895	0.66283694211224	3.41302223118571	1.06190931294467	0	0.325383138645755	0	0.301731941343311	1.88121013117165	1.57974317889463	0	0.375304935259899	0.251351011687822	1.34630271616573	1.40498770635757	1.53917192550408	0.783898720285339	0	0
Lotgi1|233316	56	19.1126279863481	2.40666666666667	0	0	0.86405529953917	0.808930593755056	0.276854928017719	1.53940886699507	0	0	0.39332913782253	2.22935616194043	1.76512120498941	0	0.489236790606654	0.655307994757536	0.877500877500877	0.915750915750916	2.86631506535198	1.78826895565093	2.62054507337526	0
Lotgi1|233317	0	0	0	0	0	0	0	0	0	0	0	0	0	0	0	0	0	0	0	0	0	0	0
Lotgi1|233318	0	0	0	0	0	0	0	0	0	0	0	0	0	0	0	0	0	0	0	0	0	0	0
Lotgi1|233329	24	3.31491712707182	2.2	0.754830917874396	1.67000668002672	0.672043010752688	0.943752359380898	4.52196382428941	0	0	0	0	2.08073241781107	5.49148819330038	0	0	0	1.02375102375102	0	0	0	0	0
Lotgi1|233333	11	3.23529411764706	2.19	6.58761528326746	0	0	2.05909605683105	2.81888653981677	0	0	0	0	3.40483486550902	0	0	0	0	0	0	0	0	1.90585096245474	0
Lotgi1|233335	10	1.98412698412698	2.05	0	2.00400801603206	0	1.13250283125708	1.55038759689922	0	0	0	0	0	0	0	2.73972602739726	0	0	0	0	8.58369098712446	0	4.13223140495868
Lotgi1|233338	154	10.1516150296638	2.21777777777778	1.05872388481084	0.260260781302866	0.733137829912023	0.956008883528702	0.201349038558341	0.279892521271832	0	0	0.572115109560044	2.59415989753068	2.88838015361903	0	0	1.54890980579054	1.27636491272855	1.44300144300144	0.416918554960289	1.76504468349962	0.952925481227368	0.536653429215413
Lotgi1|233341	64	4.45062586926286	2.102	0.283061594202899	1.56563126252505	0.756048387096774	1.41562853907135	1.45348837209302	0.673491379310345	1.11342042755344	0	0	2.53589263420724	0.257413509060956	0	2.56849315068493	1.14678899082569	0	0.534188034188034	1.25401284109149	1.78826895565093	0.982704402515723	0
Lotgi1|233342	0	0	0	0	0	0	0	0	0	0	0	0	0	0	0	0	0	0	0	0	0	0	0
[truncated: 353,944 more chars]
