## Supplemental File 3 for "ProminTools: Shedding light on proteins of unknown function in biomineralization with user friendly tools illustrated using mollusc shell matrix protein sequences": Mann2014all_POI_disorder.txt

Protein	Type	Start	Stop
Lotgi1|102397	disorder	1	4
Lotgi1|102397	disorder	12	22
Lotgi1|102397	disorder	104	107
Lotgi1|102397	disorder	146	157
Lotgi1|102397	disorder	194	201
Lotgi1|102397	disorder	288	291
Lotgi1|103152	disorder	1	9
Lotgi1|103152	disorder	45	50
Lotgi1|103152	disorder	84	96
Lotgi1|103152	disorder	147	151
Lotgi1|103152	disorder	169	182
Lotgi1|103152	disorder	185	210
Lotgi1|103470	disorder	37	90
Lotgi1|103470	disorder	99	105
Lotgi1|103470	disorder	132	134
Lotgi1|103470	disorder	165	205
Lotgi1|103470	disorder	214	225
Lotgi1|103470	disorder	227	231
Lotgi1|103470	disorder	233	273
Lotgi1|103470	disorder	283	290
Lotgi1|103470	disorder	296	305
Lotgi1|103470	disorder	327	333
Lotgi1|105456	disorder	1	8
Lotgi1|105456	disorder	51	58
Lotgi1|105456	disorder	222	227
Lotgi1|106548	disorder	1	9
Lotgi1|106548	disorder	65	70
Lotgi1|106548	disorder	112	114
Lotgi1|106548	disorder	131	152
Lotgi1|106548	disorder	159	162
Lotgi1|106548	disorder	179	179
Lotgi1|106548	disorder	212	219
Lotgi1|106548	disorder	264	268
Lotgi1|106548	disorder	302	308
Lotgi1|106548	disorder	318	357
Lotgi1|106937	disorder	1	5
Lotgi1|106937	disorder	61	69
Lotgi1|106937	disorder	132	143
Lotgi1|106937	disorder	157	163
Lotgi1|106937	disorder	178	181
Lotgi1|106937	disorder	289	316
Lotgi1|108036	disorder	1	11
Lotgi1|108036	disorder	46	47
Lotgi1|108036	disorder	83	93
Lotgi1|108036	disorder	121	122
Lotgi1|108036	disorder	248	254
Lotgi1|108036	disorder	271	301
Lotgi1|108036	disorder	379	380
Lotgi1|108036	disorder	471	474
Lotgi1|108036	disorder	476	482
Lotgi1|108036	disorder	498	503
Lotgi1|108898	disorder	1	6
Lotgi1|108898	disorder	73	74
Lotgi1|108898	disorder	80	86
Lotgi1|108898	disorder	142	150
Lotgi1|108898	disorder	195	197
Lotgi1|109284	disorder	1	90
Lotgi1|109284	disorder	100	131
Lotgi1|109284	disorder	145	149
Lotgi1|109284	disorder	154	248
Lotgi1|109284	disorder	259	268
Lotgi1|109284	disorder	276	403
Lotgi1|109284	disorder	425	428
Lotgi1|109284	disorder	443	446
Lotgi1|109284	disorder	449	457
Lotgi1|109426	disorder	1	11
Lotgi1|109426	disorder	22	26
Lotgi1|109426	disorder	150	157
Lotgi1|109426	disorder	202	210
Lotgi1|109426	disorder	232	237
Lotgi1|109908	disorder	1	40
Lotgi1|109908	disorder	130	136
Lotgi1|109908	disorder	152	162
Lotgi1|109908	disorder	202	206
Lotgi1|110884	disorder	1	3
Lotgi1|110884	disorder	32	54
Lotgi1|110884	disorder	94	97
Lotgi1|110884	disorder	108	111
Lotgi1|112867	disorder	1	34
Lotgi1|112867	disorder	119	122
Lotgi1|112867	disorder	127	155
Lotgi1|112867	disorder	211	219
Lotgi1|112867	disorder	248	253
Lotgi1|113221	disorder	39	47
Lotgi1|113221	disorder	52	52
Lotgi1|113221	disorder	59	72
Lotgi1|113221	disorder	82	204
Lotgi1|114561	disorder	1	21
Lotgi1|114561	disorder	74	75
Lotgi1|114561	disorder	84	87
Lotgi1|114561	disorder	127	132
Lotgi1|114561	disorder	161	167
Lotgi1|114561	disorder	181	184
Lotgi1|115147	disorder	1	250
Lotgi1|115147	disorder	317	319
Lotgi1|115450	disorder	1	8
Lotgi1|115450	disorder	67	70
Lotgi1|115450	disorder	104	107
Lotgi1|115450	disorder	124	203
Lotgi1|115450	disorder	227	270
Lotgi1|115450	disorder	402	505
Lotgi1|115450	disorder	538	543
Lotgi1|115607	disorder	1	8
Lotgi1|115607	disorder	31	39
Lotgi1|115607	disorder	57	60
Lotgi1|115607	disorder	92	92
Lotgi1|115607	disorder	122	134
Lotgi1|115607	disorder	143	148
Lotgi1|115607	disorder	157	161
Lotgi1|115607	disorder	172	178
Lotgi1|115607	disorder	258	294
Lotgi1|115607	disorder	323	327
Lotgi1|115607	disorder	336	340
Lotgi1|115607	disorder	355	356
Lotgi1|115607	disorder	392	414
Lotgi1|115607	disorder	529	533
Lotgi1|115607	disorder	564	570
Lotgi1|115607	disorder	642	673
Lotgi1|115607	disorder	706	719
Lotgi1|115607	disorder	749	751
Lotgi1|115607	disorder	759	763
Lotgi1|121860	disorder	1	6
Lotgi1|121860	disorder	19	27
Lotgi1|121860	disorder	34	34
Lotgi1|121860	disorder	36	36
Lotgi1|121860	disorder	55	62
Lotgi1|121860	disorder	76	76
Lotgi1|121860	disorder	106	200
Lotgi1|121860	disorder	231	268
Lotgi1|121860	disorder	283	292
Lotgi1|121860	disorder	301	304
Lotgi1|122269	disorder	1	38
Lotgi1|122269	disorder	106	114
Lotgi1|122269	disorder	131	141
Lotgi1|122269	disorder	182	188
Lotgi1|122269	disorder	295	320
Lotgi1|122269	disorder	374	383
Lotgi1|123611	disorder	1	9
Lotgi1|123611	disorder	73	74
Lotgi1|123611	disorder	91	94
Lotgi1|123611	disorder	105	111
Lotgi1|123611	disorder	162	167
Lotgi1|123902	disorder	1	17
Lotgi1|123902	disorder	52	57
Lotgi1|124263	disorder	1	6
Lotgi1|124263	disorder	72	76
Lotgi1|124263	disorder	185	187
Lotgi1|124263	disorder	213	222
Lotgi1|124263	disorder	320	325
Lotgi1|124263	disorder	362	375
Lotgi1|124263	disorder	455	459
Lotgi1|124263	disorder	522	528
Lotgi1|124263	disorder	572	635
Lotgi1|126004	disorder	1	2
Lotgi1|126004	disorder	25	39
Lotgi1|126004	disorder	102	115
Lotgi1|126004	disorder	148	152
Lotgi1|128992	disorder	134	176
Lotgi1|128992	disorder	207	213
Lotgi1|129390	disorder	1	4
Lotgi1|129390	disorder	51	58
Lotgi1|129390	disorder	83	83
Lotgi1|129390	disorder	107	115
Lotgi1|131935	disorder	1	1
Lotgi1|131935	disorder	85	86
Lotgi1|131935	disorder	115	120
Lotgi1|131935	disorder	133	140
Lotgi1|131935	disorder	164	169
Lotgi1|131935	disorder	180	183
Lotgi1|131935	disorder	216	218
Lotgi1|131935	disorder	253	254
Lotgi1|131935	disorder	316	366
Lotgi1|132911	disorder	1	5
Lotgi1|132911	disorder	38	45
Lotgi1|133595	disorder	40	51
Lotgi1|133595	disorder	59	67
Lotgi1|133595	disorder	90	97
Lotgi1|133595	disorder	145	153
Lotgi1|133595	disorder	164	166
Lotgi1|138864	disorder	25	29
Lotgi1|138864	disorder	34	114
Lotgi1|138864	disorder	145	149
Lotgi1|138864	disorder	159	203
Lotgi1|138864	disorder	205	236
Lotgi1|138864	disorder	284	293
Lotgi1|138864	disorder	313	341
Lotgi1|140660	disorder	1	6
Lotgi1|140660	disorder	31	34
Lotgi1|140660	disorder	79	79
Lotgi1|140660	disorder	302	305
Lotgi1|140773	disorder	1	9
Lotgi1|140773	disorder	55	59
Lotgi1|140773	disorder	67	68
Lotgi1|140773	disorder	122	127
Lotgi1|140773	disorder	217	230
Lotgi1|140773	disorder	239	239
Lotgi1|140773	disorder	241	241
Lotgi1|140773	disorder	288	289
Lotgi1|140773	disorder	300	304
Lotgi1|140786	disorder	1	6
Lotgi1|140786	disorder	23	23
Lotgi1|140786	disorder	65	67
Lotgi1|140786	disorder	125	137
Lotgi1|140786	disorder	169	172
Lotgi1|140786	disorder	174	181
Lotgi1|140786	disorder	297	298
Lotgi1|140786	disorder	363	377
Lotgi1|140786	disorder	439	442
Lotgi1|140786	disorder	473	474
Lotgi1|140786	disorder	480	522
Lotgi1|140786	disorder	693	699
Lotgi1|140786	disorder	728	736
Lotgi1|140786	disorder	751	751
Lotgi1|140786	disorder	753	768
Lotgi1|140786	disorder	838	842
Lotgi1|140786	disorder	870	875
Lotgi1|140992	disorder	1	7
Lotgi1|140992	disorder	30	31
Lotgi1|140992	disorder	99	101
Lotgi1|140992	disorder	128	147
Lotgi1|140992	disorder	207	211
Lotgi1|141698	disorder	1	4
Lotgi1|141698	disorder	40	41
Lotgi1|141698	disorder	131	138
Lotgi1|141698	disorder	150	153
Lotgi1|141698	disorder	178	181
Lotgi1|141698	disorder	260	295
Lotgi1|141698	disorder	297	298
Lotgi1|141698	disorder	302	318
Lotgi1|141698	disorder	331	333
Lotgi1|142206	disorder	1	4
Lotgi1|142206	disorder	222	225
Lotgi1|142206	disorder	300	305
Lotgi1|142206	disorder	355	356
Lotgi1|142681	disorder	1	5
Lotgi1|142681	disorder	27	30
Lotgi1|142681	disorder	57	68
Lotgi1|142681	disorder	191	201
Lotgi1|142681	disorder	249	277
Lotgi1|142681	disorder	317	321
Lotgi1|142790	disorder	1	182
Lotgi1|143247	disorder	1	123
Lotgi1|143247	disorder	162	175
Lotgi1|143247	disorder	186	205
Lotgi1|143247	disorder	212	252
Lotgi1|144968	disorder	1	5
Lotgi1|144968	disorder	29	29
Lotgi1|144968	disorder	44	50
Lotgi1|144968	disorder	71	77
Lotgi1|144968	disorder	179	184
Lotgi1|78136	disorder	1	58
Lotgi1|78136	disorder	79	85
Lotgi1|78136	disorder	128	132
Lotgi1|56588	disorder	1	8
Lotgi1|56588	disorder	38	55
Lotgi1|56588	disorder	83	95
Lotgi1|56588	disorder	139	150
Lotgi1|56588	disorder	214	221
Lotgi1|60578	disorder	1	16
Lotgi1|60578	disorder	37	37
Lotgi1|60578	disorder	46	52
Lotgi1|66515	disorder	1	66
Lotgi1|66515	disorder	79	79
Lotgi1|66515	disorder	90	101
Lotgi1|66515	disorder	125	126
Lotgi1|66515	disorder	145	150
Lotgi1|66515	disorder	159	167
Lotgi1|66515	disorder	211	216
Lotgi1|72677	disorder	1	6
Lotgi1|72677	disorder	50	56
Lotgi1|72677	disorder	159	163
Lotgi1|72677	disorder	179	195
Lotgi1|73507	disorder	1	39
Lotgi1|73507	disorder	100	106
Lotgi1|73507	disorder	128	135
Lotgi1|73507	disorder	151	154
Lotgi1|73507	disorder	159	163
Lotgi1|73507	disorder	209	300
Lotgi1|73507	disorder	320	331
Lotgi1|74987	disorder	1	9
Lotgi1|74987	disorder	21	23
Lotgi1|74987	disorder	85	97
Lotgi1|74987	disorder	139	147
Lotgi1|74987	disorder	274	280
Lotgi1|77105	disorder	1	173
Lotgi1|77902	disorder	1	27
Lotgi1|77902	disorder	110	115
Lotgi1|82990	disorder	1	21
Lotgi1|82990	disorder	55	73
Lotgi1|82990	disorder	89	94
Lotgi1|82990	disorder	162	166
Lotgi1|82990	disorder	210	249
Lotgi1|82990	disorder	304	306
Lotgi1|82990	disorder	340	343
Lotgi1|83216	disorder	1	7
Lotgi1|83216	disorder	62	67
Lotgi1|83216	disorder	86	96
Lotgi1|83216	disorder	116	118
Lotgi1|83216	disorder	245	247
Lotgi1|83216	disorder	262	268
Lotgi1|83216	disorder	286	286
Lotgi1|83216	disorder	300	305
Lotgi1|84059	disorder	1	234
Lotgi1|87003	disorder	1	4
Lotgi1|87003	disorder	10	17
Lotgi1|87003	disorder	58	59
Lotgi1|87003	disorder	107	122
Lotgi1|87003	disorder	125	129
Lotgi1|87003	disorder	174	181
Lotgi1|89037	disorder	1	5
Lotgi1|89037	disorder	68	119
Lotgi1|89537	disorder	1	6
Lotgi1|89537	disorder	41	46
Lotgi1|89537	disorder	90	95
Lotgi1|92353	disorder	1	11
Lotgi1|92353	disorder	86	94
Lotgi1|92353	disorder	125	134
Lotgi1|92353	disorder	150	161
Lotgi1|92353	disorder	168	186
Lotgi1|92353	disorder	201	204
Lotgi1|92353	disorder	221	224
Lotgi1|92353	disorder	256	259
Lotgi1|92353	disorder	287	313
Lotgi1|92353	disorder	337	376
Lotgi1|92353	disorder	401	404
Lotgi1|93785	disorder	1	5
Lotgi1|93785	disorder	41	50
Lotgi1|93785	disorder	124	124
Lotgi1|93785	disorder	193	197
Lotgi1|93785	disorder	264	272
Lotgi1|93785	disorder	327	331
Lotgi1|93785	disorder	385	393
Lotgi1|93785	disorder	403	408
Lotgi1|97333	disorder	1	4
Lotgi1|97333	disorder	36	36
Lotgi1|97333	disorder	69	76
Lotgi1|97333	disorder	86	96
Lotgi1|97333	disorder	141	146
Lotgi1|98299	disorder	1	4
Lotgi1|98299	disorder	103	109
Lotgi1|98299	disorder	145	153
Lotgi1|98300	disorder	39	50
Lotgi1|98300	disorder	61	79
Lotgi1|98300	disorder	138	147
Lotgi1|99791	disorder	1	6
Lotgi1|99791	disorder	65	70
Lotgi1|99791	disorder	87	92
Lotgi1|99809	disorder	16	18
Lotgi1|99809	disorder	86	92
Lotgi1|209107	disorder	95	95
Lotgi1|209107	disorder	147	155
Lotgi1|209107	disorder	342	350
Lotgi1|209107	disorder	362	366
Lotgi1|209261	disorder	1	5
Lotgi1|209261	disorder	37	38
Lotgi1|209261	disorder	40	41
Lotgi1|209261	disorder	175	180
Lotgi1|209261	disorder	273	274
Lotgi1|209261	disorder	309	326
Lotgi1|209261	disorder	353	432
Lotgi1|209261	disorder	478	481
Lotgi1|209261	disorder	491	498
Lotgi1|209261	disorder	587	594
Lotgi1|209261	disorder	621	633
Lotgi1|209261	disorder	664	680
Lotgi1|209261	disorder	736	758
Lotgi1|209261	disorder	877	890
Lotgi1|209261	disorder	1026	1030
Lotgi1|209261	disorder	1046	1048
Lotgi1|209261	disorder	1053	1062
Lotgi1|209261	disorder	1102	1107
Lotgi1|209261	disorder	1116	1123
Lotgi1|209261	disorder	1143	1147
Lotgi1|209261	disorder	1152	1152
Lotgi1|209261	disorder	1154	1156
Lotgi1|209261	disorder	1189	1196
Lotgi1|209261	disorder	1220	1226
Lotgi1|209261	disorder	1259	1267
Lotgi1|209261	disorder	1305	1310
Lotgi1|209261	disorder	1383	1386
Lotgi1|209261	disorder	1461	1472
Lotgi1|209261	disorder	1512	1513
Lotgi1|209340	disorder	1	3
Lotgi1|209340	disorder	84	94
Lotgi1|209340	disorder	235	239
Lotgi1|209340	disorder	284	293
Lotgi1|209340	disorder	340	349
Lotgi1|209340	disorder	394	399
Lotgi1|211451	disorder	1	4
Lotgi1|211451	disorder	29	38
Lotgi1|211451	disorder	163	169
Lotgi1|211451	disorder	183	184
Lotgi1|211451	disorder	189	222
Lotgi1|211451	disorder	267	267
Lotgi1|211451	disorder	318	320
Lotgi1|211451	disorder	322	355
Lotgi1|211451	disorder	375	385
Lotgi1|211451	disorder	389	400
Lotgi1|211451	disorder	414	415
Lotgi1|211451	disorder	500	510
Lotgi1|211451	disorder	521	523
Lotgi1|211451	disorder	560	566
Lotgi1|211451	disorder	581	590
Lotgi1|211451	disorder	622	628
Lotgi1|211451	disorder	654	654
Lotgi1|211451	disorder	656	656
Lotgi1|211451	disorder	695	727
Lotgi1|211451	disorder	785	788
Lotgi1|212487	disorder	1	9
Lotgi1|212487	disorder	11	12
Lotgi1|212487	disorder	14	14
Lotgi1|212487	disorder	88	103
Lotgi1|212487	disorder	167	180
Lotgi1|212487	disorder	235	254
Lotgi1|212640	disorder	1	5
Lotgi1|212640	disorder	65	72
Lotgi1|212640	disorder	125	145
Lotgi1|212640	disorder	292	292
Lotgi1|212640	disorder	350	352
Lotgi1|212640	disorder	380	416
Lotgi1|212757	disorder	20	27
Lotgi1|212757	disorder	67	75
Lotgi1|212757	disorder	97	106
Lotgi1|212757	disorder	132	137
Lotgi1|212757	disorder	168	209
Lotgi1|214616	disorder	1	35
Lotgi1|214616	disorder	44	54
Lotgi1|214616	disorder	165	167
Lotgi1|214616	disorder	195	210
Lotgi1|214616	disorder	220	273
Lotgi1|214616	disorder	311	317
Lotgi1|214936	disorder	1	6
Lotgi1|214936	disorder	24	38
Lotgi1|214936	disorder	84	87
Lotgi1|214936	disorder	103	107
Lotgi1|214936	disorder	129	136
Lotgi1|214936	disorder	159	166
Lotgi1|214936	disorder	175	189
Lotgi1|214936	disorder	213	217
Lotgi1|214936	disorder	231	239
Lotgi1|214936	disorder	241	246
Lotgi1|214936	disorder	254	305
Lotgi1|214936	disorder	325	330
Lotgi1|214936	disorder	339	347
Lotgi1|214936	disorder	361	367
Lotgi1|216416	disorder	1	1
Lotgi1|216416	disorder	23	33
Lotgi1|216416	disorder	90	95
Lotgi1|216416	disorder	130	138
Lotgi1|216416	disorder	189	193
Lotgi1|216416	disorder	219	224
Lotgi1|216416	disorder	262	264
Lotgi1|216416	disorder	276	363
Lotgi1|216416	disorder	389	397
Lotgi1|216416	disorder	414	416
Lotgi1|216416	disorder	454	465
Lotgi1|216416	disorder	521	664
Lotgi1|216792	disorder	1	11
Lotgi1|216792	disorder	41	53
Lotgi1|216792	disorder	90	94
Lotgi1|216792	disorder	119	130
Lotgi1|216792	disorder	147	155
Lotgi1|216792	disorder	161	164
Lotgi1|216792	disorder	197	199
Lotgi1|216792	disorder	277	281
Lotgi1|217320	disorder	1	6
Lotgi1|217320	disorder	31	46
Lotgi1|217320	disorder	86	102
Lotgi1|217320	disorder	119	123
Lotgi1|217320	disorder	159	165
Lotgi1|217342	disorder	1	8
Lotgi1|217342	disorder	37	37
Lotgi1|217342	disorder	39	43
Lotgi1|217342	disorder	47	58
Lotgi1|217342	disorder	123	128
Lotgi1|217342	disorder	194	195
Lotgi1|217342	disorder	331	350
Lotgi1|217342	disorder	359	363
Lotgi1|217766	disorder	1	13
Lotgi1|217766	disorder	136	140
Lotgi1|217766	disorder	182	188
Lotgi1|218330	disorder	1	5
Lotgi1|218330	disorder	27	34
Lotgi1|218330	disorder	253	271
Lotgi1|218330	disorder	337	390
Lotgi1|218330	disorder	395	420
Lotgi1|218952	disorder	1	4
Lotgi1|218952	disorder	27	28
Lotgi1|218952	disorder	59	63
Lotgi1|218952	disorder	120	125
Lotgi1|218952	disorder	149	156
Lotgi1|218952	disorder	198	199
Lotgi1|218952	disorder	219	220
Lotgi1|218952	disorder	290	292
Lotgi1|218952	disorder	311	311
Lotgi1|218952	disorder	359	364
Lotgi1|218952	disorder	391	391
Lotgi1|218952	disorder	393	394
Lotgi1|218952	disorder	430	443
Lotgi1|219492	disorder	1	7
Lotgi1|219492	disorder	44	50
Lotgi1|219492	disorder	65	68
Lotgi1|219492	disorder	109	145
Lotgi1|219492	disorder	155	173
Lotgi1|219492	disorder	213	224
Lotgi1|219492	disorder	255	259
Lotgi1|219492	disorder	313	317
Lotgi1|221163	disorder	1	6
Lotgi1|221163	disorder	55	60
Lotgi1|221163	disorder	81	89
Lotgi1|221163	disorder	135	150
Lotgi1|221163	disorder	194	198
Lotgi1|221163	disorder	201	205
Lotgi1|221163	disorder	246	247
Lotgi1|221163	disorder	276	285
Lotgi1|221163	disorder	314	319
Lotgi1|221163	disorder	362	364
Lotgi1|221163	disorder	373	377
Lotgi1|221240	disorder	1	1
Lotgi1|221240	disorder	87	87
Lotgi1|221240	disorder	165	165
Lotgi1|221240	disorder	186	188
Lotgi1|221240	disorder	358	368
Lotgi1|221240	disorder	371	373
Lotgi1|221240	disorder	377	381
Lotgi1|221240	disorder	465	475
Lotgi1|221240	disorder	507	511
Lotgi1|221240	disorder	553	583
Lotgi1|221240	disorder	601	604
Lotgi1|221240	disorder	611	616
Lotgi1|221343	disorder	106	110
Lotgi1|221343	disorder	136	148
Lotgi1|221343	disorder	188	221
Lotgi1|221343	disorder	437	437
Lotgi1|221343	disorder	449	451
Lotgi1|222130	disorder	1	6
Lotgi1|222130	disorder	49	67
Lotgi1|222130	disorder	211	237
Lotgi1|222130	disorder	259	261
Lotgi1|222130	disorder	315	328
Lotgi1|222130	disorder	349	356
Lotgi1|222130	disorder	384	393
Lotgi1|222130	disorder	419	424
Lotgi1|222442	disorder	1	34
Lotgi1|222442	disorder	41	42
Lotgi1|222442	disorder	73	101
Lotgi1|222442	disorder	138	156
Lotgi1|222442	disorder	212	217
Lotgi1|222442	disorder	238	250
Lotgi1|222542	disorder	1	4
Lotgi1|222542	disorder	54	60
Lotgi1|222542	disorder	115	115
Lotgi1|222542	disorder	118	126
Lotgi1|222542	disorder	134	143
Lotgi1|222542	disorder	192	195
Lotgi1|222542	disorder	257	265
Lotgi1|222542	disorder	328	332
Lotgi1|222979	disorder	1	3
Lotgi1|222979	disorder	88	98
Lotgi1|222979	disorder	124	129
Lotgi1|222979	disorder	165	178
Lotgi1|222979	disorder	181	206
Lotgi1|223383	disorder	1	5
Lotgi1|223383	disorder	136	140
Lotgi1|223383	disorder	190	205
Lotgi1|223760	disorder	1	4
Lotgi1|223760	disorder	68	79
Lotgi1|223760	disorder	87	107
Lotgi1|223760	disorder	142	155
Lotgi1|223760	disorder	160	164
Lotgi1|223917	disorder	1	9
Lotgi1|223917	disorder	63	63
Lotgi1|223917	disorder	144	148
Lotgi1|223917	disorder	181	195
Lotgi1|223917	disorder	199	204
Lotgi1|224562	disorder	1	29
Lotgi1|224562	disorder	121	136
Lotgi1|224562	disorder	170	170
Lotgi1|224562	disorder	189	190
Lotgi1|224562	disorder	210	219
Lotgi1|224562	disorder	234	300
Lotgi1|224583	disorder	1	17
Lotgi1|224583	disorder	34	34
Lotgi1|224583	disorder	37	40
Lotgi1|224583	disorder	50	56
Lotgi1|224583	disorder	80	84
Lotgi1|224583	disorder	192	197
Lotgi1|224583	disorder	214	220
Lotgi1|224583	disorder	298	321
Lotgi1|225073	disorder	1	6
Lotgi1|225073	disorder	24	25
Lotgi1|225073	disorder	35	40
Lotgi1|225073	disorder	138	146
Lotgi1|225073	disorder	178	216
Lotgi1|225558	disorder	1	1
Lotgi1|225558	disorder	19	23
Lotgi1|225558	disorder	161	162
Lotgi1|225558	disorder	217	225
Lotgi1|225558	disorder	244	244
Lotgi1|225558	disorder	246	246
Lotgi1|225558	disorder	326	339
Lotgi1|225601	disorder	1	5
Lotgi1|225601	disorder	113	118
Lotgi1|225601	disorder	188	221
Lotgi1|226175	disorder	1	4
Lotgi1|226175	disorder	33	36
Lotgi1|226175	disorder	81	104
Lotgi1|226175	disorder	121	124
Lotgi1|226175	disorder	155	158
Lotgi1|226726	disorder	1	4
Lotgi1|226726	disorder	28	32
Lotgi1|226726	disorder	80	87
Lotgi1|226726	disorder	129	134
Lotgi1|226726	disorder	147	155
Lotgi1|226726	disorder	221	258
Lotgi1|226726	disorder	289	298
Lotgi1|226838	disorder	1	5
Lotgi1|226838	disorder	122	131
Lotgi1|226838	disorder	167	185
Lotgi1|181139	disorder	1	2
Lotgi1|181139	disorder	21	36
Lotgi1|181139	disorder	107	113
Lotgi1|181139	disorder	148	155
Lotgi1|181139	disorder	195	201
Lotgi1|181153	disorder	1	24
Lotgi1|181153	disorder	70	77
Lotgi1|181153	disorder	115	142
Lotgi1|181237	disorder	40	45
Lotgi1|181237	disorder	74	80
Lotgi1|181237	disorder	126	137
Lotgi1|181237	disorder	186	188
Lotgi1|181237	disorder	243	250
Lotgi1|181237	disorder	265	267
Lotgi1|181237	disorder	325	330
Lotgi1|183052	disorder	1	47
Lotgi1|183052	disorder	126	132
Lotgi1|183052	disorder	140	159
Lotgi1|183052	disorder	171	180
Lotgi1|183052	disorder	259	259
Lotgi1|183052	disorder	312	317
Lotgi1|183052	disorder	351	358
Lotgi1|183446	disorder	1	4
Lotgi1|183446	disorder	14	21
Lotgi1|183446	disorder	91	98
Lotgi1|183446	disorder	119	124
Lotgi1|183446	disorder	136	140
Lotgi1|183614	disorder	1	46
Lotgi1|183614	disorder	88	93
Lotgi1|183614	disorder	145	164
Lotgi1|183614	disorder	194	198
Lotgi1|184255	disorder	60	62
Lotgi1|184255	disorder	84	87
Lotgi1|184255	disorder	109	112
Lotgi1|184255	disorder	160	193
Lotgi1|184255	disorder	207	210
Lotgi1|184255	disorder	262	263
Lotgi1|184255	disorder	265	266
Lotgi1|184255	disorder	269	270
Lotgi1|184255	disorder	272	272
Lotgi1|184255	disorder	322	326
Lotgi1|184255	disorder	328	328
Lotgi1|184255	disorder	351	352
Lotgi1|184255	disorder	354	358
Lotgi1|184255	disorder	374	378
Lotgi1|184255	disorder	457	503
Lotgi1|186095	disorder	1	86
Lotgi1|186095	disorder	88	95
Lotgi1|186095	disorder	227	234
Lotgi1|186095	disorder	297	303
Lotgi1|186317	disorder	1	7
Lotgi1|186317	disorder	243	249
Lotgi1|186317	disorder	266	267
Lotgi1|187129	disorder	1	7
Lotgi1|187129	disorder	22	25
Lotgi1|187129	disorder	50	59
Lotgi1|187129	disorder	74	81
Lotgi1|187129	disorder	115	118
Lotgi1|187129	disorder	200	203
Lotgi1|187129	disorder	239	245
Lotgi1|188534	disorder	1	6
Lotgi1|188534	disorder	94	99
Lotgi1|188534	disorder	240	243
Lotgi1|188534	disorder	311	314
Lotgi1|188534	disorder	331	332
Lotgi1|189066	disorder	1	5
Lotgi1|189066	disorder	117	133
Lotgi1|189066	disorder	245	250
Lotgi1|189066	disorder	281	304
Lotgi1|189066	disorder	369	371
Lotgi1|189066	disorder	458	470
Lotgi1|189089	disorder	1	23
Lotgi1|189089	disorder	37	37
Lotgi1|189089	disorder	155	159
Lotgi1|189089	disorder	167	177
Lotgi1|189089	disorder	251	267
Lotgi1|189089	disorder	273	290
Lotgi1|191640	disorder	1	22
Lotgi1|191640	disorder	72	84
Lotgi1|191692	disorder	1	7
Lotgi1|191692	disorder	42	55
Lotgi1|191692	disorder	97	106
Lotgi1|191692	disorder	143	148
Lotgi1|191692	disorder	160	170
Lotgi1|191692	disorder	175	191
Lotgi1|191692	disorder	230	242
Lotgi1|191692	disorder	269	275
Lotgi1|192237	disorder	1	1
Lotgi1|192237	disorder	18	30
Lotgi1|192237	disorder	33	69
Lotgi1|192237	disorder	113	114
Lotgi1|192237	disorder	132	139
Lotgi1|192582	disorder	1	38
Lotgi1|192582	disorder	63	63
Lotgi1|192582	disorder	97	104
Lotgi1|192582	disorder	126	132
Lotgi1|192582	disorder	178	179
Lotgi1|192582	disorder	181	185
Lotgi1|192582	disorder	211	215
Lotgi1|192582	disorder	223	296
Lotgi1|192582	disorder	322	324
Lotgi1|192582	disorder	357	362
Lotgi1|193211	disorder	1	3
Lotgi1|193211	disorder	42	48
Lotgi1|193211	disorder	102	115
Lotgi1|193211	disorder	194	212
Lotgi1|193211	disorder	229	229
Lotgi1|193211	disorder	255	266
Lotgi1|193211	disorder	293	295
Lotgi1|193211	disorder	312	317
Lotgi1|193211	disorder	344	348
Lotgi1|193218	disorder	1	5
Lotgi1|193218	disorder	48	60
Lotgi1|193218	disorder	111	118
Lotgi1|193218	disorder	228	242
Lotgi1|193218	disorder	318	318
Lotgi1|193218	disorder	361	376
Lotgi1|193969	disorder	1	6
Lotgi1|193969	disorder	82	89
Lotgi1|193969	disorder	113	113
Lotgi1|194019	disorder	1	48
Lotgi1|194019	disorder	60	66
Lotgi1|194019	disorder	203	205
Lotgi1|194019	disorder	235	245
Lotgi1|194019	disorder	274	276
Lotgi1|194019	disorder	292	294
Lotgi1|194019	disorder	349	353
Lotgi1|195517	disorder	1	4
Lotgi1|195517	disorder	37	51
Lotgi1|195517	disorder	89	93
Lotgi1|195517	disorder	124	138
Lotgi1|195517	disorder	201	210
Lotgi1|195517	disorder	216	227
Lotgi1|196152	disorder	1	6
Lotgi1|196152	disorder	39	62
Lotgi1|196152	disorder	148	151
Lotgi1|196809	disorder	1	12
Lotgi1|196809	disorder	69	117
Lotgi1|196809	disorder	142	147
Lotgi1|196809	disorder	183	189
Lotgi1|196809	disorder	215	219
Lotgi1|196809	disorder	221	227
Lotgi1|196809	disorder	242	250
Lotgi1|196809	disorder	286	291
Lotgi1|197818	disorder	1	3
Lotgi1|197818	disorder	46	50
Lotgi1|197818	disorder	176	188
Lotgi1|197818	disorder	349	362
Lotgi1|197818	disorder	364	364
Lotgi1|197818	disorder	367	386
Lotgi1|197818	disorder	392	424
Lotgi1|197818	disorder	435	441
Lotgi1|197818	disorder	468	475
Lotgi1|197818	disorder	485	488
Lotgi1|199248	disorder	1	51
Lotgi1|199248	disorder	191	196
Lotgi1|199248	disorder	215	218
Lotgi1|200510	disorder	1	6
Lotgi1|200510	disorder	22	29
Lotgi1|200510	disorder	179	183
Lotgi1|200510	disorder	212	217
Lotgi1|200510	disorder	300	328
Lotgi1|201802	disorder	1	121
Lotgi1|201802	disorder	132	138
Lotgi1|201804	disorder	21	28
Lotgi1|201804	disorder	42	51
Lotgi1|201804	disorder	68	246
Lotgi1|201804	disorder	285	324
Lotgi1|201804	disorder	350	390
Lotgi1|201804	disorder	437	610
Lotgi1|201804	disorder	613	790
Lotgi1|201878	disorder	1	30
Lotgi1|201878	disorder	43	51
Lotgi1|201878	disorder	146	150
Lotgi1|201878	disorder	232	238
Lotgi1|201878	disorder	267	270
Lotgi1|201878	disorder	335	346
Lotgi1|201878	disorder	362	364
Lotgi1|201878	disorder	439	446
Lotgi1|201878	disorder	513	520
Lotgi1|202077	disorder	1	5
Lotgi1|202077	disorder	30	40
Lotgi1|202077	disorder	72	77
Lotgi1|202077	disorder	139	146
Lotgi1|202077	disorder	172	177
Lotgi1|202077	disorder	323	328
Lotgi1|202077	disorder	330	330
Lotgi1|202077	disorder	404	445
Lotgi1|203020	disorder	1	8
Lotgi1|203020	disorder	56	63
Lotgi1|203020	disorder	83	117
Lotgi1|203020	disorder	170	173
Lotgi1|203020	disorder	252	256
Lotgi1|203020	disorder	286	286
Lotgi1|203020	disorder	374	387
Lotgi1|203020	disorder	497	509
Lotgi1|203020	disorder	537	540
Lotgi1|203020	disorder	571	574
Lotgi1|203020	disorder	621	633
Lotgi1|203293	disorder	1	19
Lotgi1|203293	disorder	47	55
Lotgi1|203293	disorder	116	123
Lotgi1|203293	disorder	133	140
Lotgi1|203487	disorder	1	5
Lotgi1|203487	disorder	129	133
Lotgi1|203487	disorder	207	314
Lotgi1|203811	disorder	25	73
Lotgi1|203811	disorder	99	108
Lotgi1|203811	disorder	119	166
Lotgi1|203811	disorder	197	197
Lotgi1|203811	disorder	208	220
Lotgi1|203811	disorder	270	286
Lotgi1|203811	disorder	302	304
Lotgi1|203811	disorder	307	312
Lotgi1|203811	disorder	346	350
Lotgi1|203811	disorder	357	360
Lotgi1|203811	disorder	394	412
Lotgi1|203811	disorder	504	537
Lotgi1|203811	disorder	639	653
Lotgi1|203919	disorder	1	5
Lotgi1|203919	disorder	103	107
Lotgi1|204047	disorder	41	46
Lotgi1|204047	disorder	111	123
Lotgi1|204047	disorder	214	223
Lotgi1|204047	disorder	264	268
Lotgi1|204047	disorder	331	341
Lotgi1|204047	disorder	364	366
Lotgi1|204047	disorder	373	376
Lotgi1|204240	disorder	1	9
Lotgi1|204240	disorder	86	95
Lotgi1|204240	disorder	107	113
Lotgi1|204240	disorder	195	231
Lotgi1|204240	disorder	279	296
Lotgi1|204359	disorder	1	5
Lotgi1|204359	disorder	31	47
Lotgi1|204359	disorder	52	62
Lotgi1|204359	disorder	145	146
Lotgi1|204359	disorder	161	168
Lotgi1|204747	disorder	1	15
Lotgi1|204747	disorder	59	67
Lotgi1|204747	disorder	74	93
Lotgi1|204747	disorder	141	146
Lotgi1|204770	disorder	1	5
Lotgi1|204770	disorder	33	42
Lotgi1|204770	disorder	80	85
Lotgi1|204770	disorder	102	127
Lotgi1|204770	disorder	168	173
Lotgi1|204915	disorder	1	8
Lotgi1|204915	disorder	13	67
Lotgi1|204915	disorder	89	102
Lotgi1|204915	disorder	114	124
Lotgi1|204915	disorder	126	149
Lotgi1|204921	disorder	1	41
Lotgi1|204921	disorder	54	83
Lotgi1|204921	disorder	103	108
Lotgi1|204921	disorder	139	144
Lotgi1|204921	disorder	186	245
Lotgi1|204921	disorder	256	261
Lotgi1|204921	disorder	300	402
Lotgi1|204921	disorder	418	421
Lotgi1|204921	disorder	432	495
Lotgi1|205030	disorder	1	2
Lotgi1|205030	disorder	18	20
Lotgi1|205030	disorder	186	191
Lotgi1|205030	disorder	200	205
Lotgi1|205205	disorder	1	151
Lotgi1|205205	disorder	199	207
Lotgi1|205205	disorder	497	503
Lotgi1|205205	disorder	568	584
Lotgi1|205205	disorder	651	657
Lotgi1|205205	disorder	688	821
Lotgi1|205379	disorder	1	45
Lotgi1|205379	disorder	70	124
Lotgi1|205379	disorder	145	172
Lotgi1|205379	disorder	223	229
Lotgi1|205379	disorder	237	259
Lotgi1|205401	disorder	1	6
Lotgi1|205401	disorder	42	42
Lotgi1|205401	disorder	45	61
Lotgi1|205401	disorder	68	82
Lotgi1|205401	disorder	97	106
Lotgi1|205401	disorder	152	156
Lotgi1|205401	disorder	169	172
Lotgi1|205401	disorder	220	221
Lotgi1|205401	disorder	250	260
Lotgi1|227783	disorder	1	1
Lotgi1|227783	disorder	29	42
Lotgi1|227783	disorder	60	96
Lotgi1|227783	disorder	129	142
Lotgi1|227996	disorder	1	3
Lotgi1|227996	disorder	21	302
Lotgi1|227996	disorder	369	376
Lotgi1|227996	disorder	402	482
Lotgi1|228264	disorder	21	21
Lotgi1|228264	disorder	113	116
Lotgi1|228264	disorder	151	155
Lotgi1|228264	disorder	187	187
Lotgi1|228264	disorder	205	264
Lotgi1|228264	disorder	325	329
Lotgi1|228264	disorder	333	345
Lotgi1|228264	disorder	446	450
Lotgi1|228264	disorder	508	509
Lotgi1|228264	disorder	562	573
Lotgi1|228268	disorder	1	8
Lotgi1|228268	disorder	37	47
Lotgi1|228268	disorder	55	185
Lotgi1|228385	disorder	1	3
Lotgi1|228385	disorder	74	160
Lotgi1|228472	disorder	1	5
Lotgi1|228472	disorder	127	127
Lotgi1|228472	disorder	181	216
Lotgi1|228882	disorder	1	4
Lotgi1|228882	disorder	59	393
Lotgi1|228882	disorder	395	562
Lotgi1|228883	disorder	1	1
Lotgi1|228883	disorder	26	35
Lotgi1|228883	disorder	39	87
Lotgi1|228883	disorder	91	238
Lotgi1|229175	disorder	1	4
Lotgi1|229175	disorder	70	78
Lotgi1|229175	disorder	123	126
Lotgi1|229175	disorder	278	279
Lotgi1|229175	disorder	314	358
Lotgi1|229175	disorder	378	416
Lotgi1|229175	disorder	419	430
Lotgi1|229175	disorder	460	463
Lotgi1|229175	disorder	493	497
Lotgi1|229248	disorder	1	3
Lotgi1|229248	disorder	22	32
Lotgi1|229248	disorder	68	74
Lotgi1|229248	disorder	102	106
Lotgi1|229248	disorder	157	158
Lotgi1|229248	disorder	160	162
Lotgi1|229248	disorder	252	254
Lotgi1|229248	disorder	300	314
Lotgi1|229248	disorder	367	375
Lotgi1|229248	disorder	384	435
Lotgi1|229248	disorder	490	498
Lotgi1|229248	disorder	543	553
Lotgi1|229248	disorder	557	590
Lotgi1|229248	disorder	621	639
Lotgi1|229248	disorder	643	653
Lotgi1|229248	disorder	674	675
Lotgi1|229248	disorder	732	734
Lotgi1|229248	disorder	766	766
Lotgi1|229248	disorder	787	787
Lotgi1|229248	disorder	789	790
Lotgi1|229248	disorder	839	843
Lotgi1|229248	disorder	859	872
Lotgi1|229248	disorder	907	913
Lotgi1|229248	disorder	942	944
Lotgi1|229248	disorder	956	968
Lotgi1|229248	disorder	1054	1055
Lotgi1|229248	disorder	1124	1132
Lotgi1|229248	disorder	1193	1196
Lotgi1|229248	disorder	1233	1233
Lotgi1|229248	disorder	1238	1246
Lotgi1|229248	disorder	1262	1264
Lotgi1|229248	disorder	1287	1292
Lotgi1|229248	disorder	1323	1330
Lotgi1|229248	disorder	1429	1443
Lotgi1|229248	disorder	1483	1503
Lotgi1|229248	disorder	1540	1547
Lotgi1|229248	disorder	1701	1704
Lotgi1|229248	disorder	1710	1724
Lotgi1|229248	disorder	1735	1738
Lotgi1|229248	disorder	1760	1762
Lotgi1|229248	disorder	1836	1844
Lotgi1|229407	disorder	1	7
Lotgi1|229407	disorder	87	92
Lotgi1|229407	disorder	179	189
Lotgi1|229407	disorder	225	232
Lotgi1|229407	disorder	242	246
Lotgi1|229427	disorder	33	44
Lotgi1|229427	disorder	74	85
Lotgi1|229427	disorder	173	173
Lotgi1|229427	disorder	177	178
Lotgi1|229427	disorder	180	192
Lotgi1|229427	disorder	219	220
Lotgi1|229427	disorder	222	225
Lotgi1|229427	disorder	230	239
Lotgi1|229427	disorder	289	293
Lotgi1|229427	disorder	319	336
Lotgi1|229427	disorder	384	384
Lotgi1|229427	disorder	447	464
Lotgi1|229427	disorder	473	481
Lotgi1|229427	disorder	503	534
Lotgi1|229427	disorder	545	560
Lotgi1|229427	disorder	578	605
Lotgi1|229482	disorder	33	84
Lotgi1|229482	disorder	203	207
Lotgi1|229513	disorder	1	4
Lotgi1|229513	disorder	41	54
Lotgi1|229513	disorder	99	109
Lotgi1|229513	disorder	177	187
Lotgi1|229513	disorder	193	197
Lotgi1|229513	disorder	235	246
Lotgi1|229513	disorder	297	302
Lotgi1|229513	disorder	306	314
Lotgi1|229543	disorder	153	157
Lotgi1|229543	disorder	173	173
Lotgi1|229543	disorder	201	202
Lotgi1|229608	disorder	1	5
Lotgi1|229608	disorder	40	43
Lotgi1|229608	disorder	140	162
Lotgi1|229608	disorder	188	196
Lotgi1|229608	disorder	255	257
Lotgi1|229608	disorder	272	283
Lotgi1|229608	disorder	314	319
Lotgi1|229818	disorder	1	4
Lotgi1|229818	disorder	58	62
Lotgi1|229818	disorder	69	73
Lotgi1|229818	disorder	146	152
Lotgi1|229818	disorder	210	221
Lotgi1|229818	disorder	231	253
Lotgi1|229818	disorder	308	319
Lotgi1|229818	disorder	412	414
Lotgi1|229818	disorder	424	424
Lotgi1|229818	disorder	451	453
Lotgi1|229818	disorder	468	473
Lotgi1|229818	disorder	504	508
Lotgi1|229818	disorder	537	539
Lotgi1|229818	disorder	592	596
Lotgi1|229818	disorder	601	604
Lotgi1|229818	disorder	607	608
Lotgi1|229818	disorder	610	616
Lotgi1|229818	disorder	640	647
Lotgi1|229818	disorder	650	664
Lotgi1|229818	disorder	745	749
Lotgi1|229862	disorder	1	5
Lotgi1|229862	disorder	89	155
Lotgi1|229978	disorder	1	44
Lotgi1|229978	disorder	49	1374
Lotgi1|229978	disorder	1386	1491
Lotgi1|229978	disorder	1546	1579
Lotgi1|230007	disorder	1	9
Lotgi1|230007	disorder	129	146
Lotgi1|230007	disorder	169	208
Lotgi1|230068	disorder	1	1
Lotgi1|230068	disorder	26	26
Lotgi1|230068	disorder	67	98
Lotgi1|230068	disorder	101	101
Lotgi1|230068	disorder	144	177
Lotgi1|230068	disorder	230	268
Lotgi1|230068	disorder	287	289
Lotgi1|230225	disorder	1	3
Lotgi1|230225	disorder	13	21
Lotgi1|230225	disorder	59	127
Lotgi1|230225	disorder	142	142
Lotgi1|230225	disorder	160	203
Lotgi1|230225	disorder	249	347
Lotgi1|230225	disorder	398	491
Lotgi1|230225	disorder	505	505
Lotgi1|230225	disorder	557	568
Lotgi1|230225	disorder	646	653
Lotgi1|230225	disorder	666	683
Lotgi1|230225	disorder	692	728
Lotgi1|230225	disorder	769	770
Lotgi1|230225	disorder	782	825
Lotgi1|230225	disorder	942	948
Lotgi1|230225	disorder	985	990
Lotgi1|230225	disorder	1028	1103
Lotgi1|230225	disorder	1115	1124
Lotgi1|230225	disorder	1153	1158
Lotgi1|230225	disorder	1202	1624
Lotgi1|230225	disorder	1638	1784
Lotgi1|230225	disorder	1820	1855
Lotgi1|230225	disorder	1866	1876
Lotgi1|230225	disorder	1878	2024
Lotgi1|230225	disorder	2037	2075
Lotgi1|230225	disorder	2131	2177
Lotgi1|230225	disorder	2210	2210
Lotgi1|230225	disorder	2212	2212
Lotgi1|230225	disorder	2233	2301
Lotgi1|230225	disorder	2309	2318
Lotgi1|230225	disorder	2348	2398
Lotgi1|230225	disorder	2400	2429
Lotgi1|230492	disorder	1	3
Lotgi1|230492	disorder	53	53
Lotgi1|230492	disorder	75	79
Lotgi1|230492	disorder	131	137
Lotgi1|230492	disorder	188	224
Lotgi1|230493	disorder	1	3
Lotgi1|230493	disorder	70	80
Lotgi1|230493	disorder	168	208
Lotgi1|230510	disorder	1	8
Lotgi1|230510	disorder	72	79
Lotgi1|230510	disorder	84	199
Lotgi1|230510	disorder	201	207
Lotgi1|230689	disorder	21	31
Lotgi1|230689	disorder	76	76
Lotgi1|230689	disorder	80	90
Lotgi1|230689	disorder	98	104
Lotgi1|230689	disorder	164	166
Lotgi1|230689	disorder	245	259
Lotgi1|230689	disorder	453	458
Lotgi1|230689	disorder	460	465
Lotgi1|230689	disorder	470	507
Lotgi1|230689	disorder	526	534
Lotgi1|230689	disorder	537	566
Lotgi1|230689	disorder	602	661
Lotgi1|230689	disorder	664	665
Lotgi1|230689	disorder	667	682
Lotgi1|230689	disorder	703	706
Lotgi1|230689	disorder	743	758
Lotgi1|230689	disorder	869	878
Lotgi1|230689	disorder	891	891
Lotgi1|230689	disorder	894	896
Lotgi1|230689	disorder	944	957
Lotgi1|230731	disorder	1	1
Lotgi1|230731	disorder	36	82
Lotgi1|230731	disorder	129	135
Lotgi1|230732	disorder	1	2
Lotgi1|230732	disorder	53	60
Lotgi1|230732	disorder	71	73
Lotgi1|230732	disorder	115	121
Lotgi1|230854	disorder	1	14
Lotgi1|230854	disorder	17	24
Lotgi1|230854	disorder	35	50
Lotgi1|230854	disorder	92	100
Lotgi1|230854	disorder	121	149
Lotgi1|230881	disorder	1	4
Lotgi1|230881	disorder	23	40
Lotgi1|230881	disorder	72	86
Lotgi1|230881	disorder	143	148
Lotgi1|230881	disorder	160	291
Lotgi1|230881	disorder	318	347
Lotgi1|230881	disorder	385	390
Lotgi1|230890	disorder	1	7
Lotgi1|230890	disorder	26	39
Lotgi1|230890	disorder	89	94
Lotgi1|230890	disorder	209	211
Lotgi1|231009	disorder	70	75
Lotgi1|231009	disorder	119	124
Lotgi1|231009	disorder	132	137
Lotgi1|231010	disorder	1	1
Lotgi1|231010	disorder	31	35
Lotgi1|231010	disorder	43	337
Lotgi1|231010	disorder	368	377
Lotgi1|231010	disorder	379	380
Lotgi1|231010	disorder	383	445
Lotgi1|231010	disorder	494	499
Lotgi1|231046	disorder	25	26
Lotgi1|231046	disorder	28	36
Lotgi1|231046	disorder	84	91
Lotgi1|231046	disorder	200	201
Lotgi1|231046	disorder	210	214
Lotgi1|231186	disorder	1	3
Lotgi1|231186	disorder	23	33
Lotgi1|231186	disorder	40	481
Lotgi1|231395	disorder	60	60
Lotgi1|231395	disorder	81	97
Lotgi1|231395	disorder	371	379
Lotgi1|231395	disorder	402	405
Lotgi1|231426	disorder	1	11
Lotgi1|231426	disorder	155	160
Lotgi1|231427	disorder	1	1
Lotgi1|231427	disorder	114	119
Lotgi1|231460	disorder	1	3
Lotgi1|231460	disorder	43	74
Lotgi1|231460	disorder	76	93
Lotgi1|231460	disorder	125	159
Lotgi1|231460	disorder	225	250
Lotgi1|231509	disorder	1	4
Lotgi1|231509	disorder	22	64
Lotgi1|231509	disorder	74	213
Lotgi1|231509	disorder	230	230
Lotgi1|231862	disorder	1	6
Lotgi1|231862	disorder	24	33
Lotgi1|231862	disorder	58	91
Lotgi1|231862	disorder	125	137
Lotgi1|231862	disorder	143	182
Lotgi1|231862	disorder	243	1271
Lotgi1|231869	disorder	1	4
Lotgi1|231869	disorder	11	16
Lotgi1|231869	disorder	86	102
Lotgi1|231869	disorder	230	243
Lotgi1|231869	disorder	312	316
Lotgi1|231869	disorder	371	406
Lotgi1|231869	disorder	449	612
Lotgi1|231869	disorder	673	761
Lotgi1|231869	disorder	769	773
Lotgi1|231869	disorder	813	872
Lotgi1|231869	disorder	897	897
Lotgi1|231869	disorder	913	917
Lotgi1|231869	disorder	978	980
Lotgi1|231869	disorder	983	992
Lotgi1|231869	disorder	1052	1061
Lotgi1|232022	disorder	85	86
Lotgi1|232022	disorder	88	94
Lotgi1|232022	disorder	104	110
Lotgi1|232022	disorder	143	148
Lotgi1|232022	disorder	203	269
Lotgi1|232022	disorder	374	375
Lotgi1|232022	disorder	447	447
Lotgi1|232022	disorder	496	498
Lotgi1|232022	disorder	558	565
Lotgi1|232029	disorder	1	7
Lotgi1|232029	disorder	11	12
Lotgi1|232029	disorder	57	67
Lotgi1|232029	disorder	126	132
Lotgi1|232029	disorder	171	180
Lotgi1|232029	disorder	207	213
Lotgi1|232029	disorder	236	241
Lotgi1|232343	disorder	1	25
Lotgi1|232343	disorder	58	60
Lotgi1|232343	disorder	113	117
Lotgi1|232343	disorder	155	168
Lotgi1|232343	disorder	318	321
Lotgi1|232714	disorder	1	4
Lotgi1|232714	disorder	33	46
Lotgi1|232714	disorder	83	96
Lotgi1|232714	disorder	160	162
Lotgi1|232714	disorder	189	189
Lotgi1|232714	disorder	191	386
Lotgi1|232714	disorder	439	446
Lotgi1|232714	disorder	481	496
Lotgi1|232714	disorder	499	501
Lotgi1|232714	disorder	503	530
Lotgi1|232714	disorder	532	542
Lotgi1|232714	disorder	551	561
Lotgi1|232714	disorder	609	620
Lotgi1|232714	disorder	654	794
Lotgi1|232714	disorder	827	841
Lotgi1|232714	disorder	860	1104
Lotgi1|232718	disorder	26	35
Lotgi1|232718	disorder	81	89
Lotgi1|232718	disorder	133	173
Lotgi1|232718	disorder	175	175
Lotgi1|232718	disorder	196	197
Lotgi1|232718	disorder	203	378
Lotgi1|232718	disorder	407	413
Lotgi1|232718	disorder	461	473
Lotgi1|232718	disorder	478	479
Lotgi1|232718	disorder	483	483
Lotgi1|232718	disorder	485	486
Lotgi1|232718	disorder	489	564
Lotgi1|232718	disorder	572	594
Lotgi1|232718	disorder	598	612
Lotgi1|232718	disorder	629	636
Lotgi1|232718	disorder	648	725
Lotgi1|232718	disorder	782	787
Lotgi1|232718	disorder	801	805
Lotgi1|232880	disorder	1	19
Lotgi1|232880	disorder	33	75
Lotgi1|232880	disorder	109	119
Lotgi1|232880	disorder	138	138
Lotgi1|232880	disorder	269	275
Lotgi1|232880	disorder	366	394
Lotgi1|232880	disorder	509	572
Lotgi1|232880	disorder	585	623
Lotgi1|232880	disorder	641	741
Lotgi1|232880	disorder	823	825
Lotgi1|232880	disorder	860	867
Lotgi1|232880	disorder	876	894
Lotgi1|232880	disorder	912	917
Lotgi1|232880	disorder	974	977
Lotgi1|232880	disorder	1023	1036
Lotgi1|232880	disorder	1130	1148
Lotgi1|232880	disorder	1192	1192
Lotgi1|232880	disorder	1285	1304
Lotgi1|232880	disorder	1333	1395
Lotgi1|232880	disorder	1412	1423
Lotgi1|232880	disorder	1474	1476
Lotgi1|232880	disorder	1536	1553
Lotgi1|232880	disorder	1623	1624
Lotgi1|232880	disorder	1703	1706
Lotgi1|232880	disorder	1732	1732
Lotgi1|232880	disorder	1734	1734
Lotgi1|232880	disorder	1829	1840
Lotgi1|232880	disorder	1866	1874
Lotgi1|232880	disorder	1978	1979
Lotgi1|232880	disorder	2007	2008
Lotgi1|232880	disorder	2064	2064
Lotgi1|232880	disorder	2111	2150
Lotgi1|232880	disorder	2196	2198
Lotgi1|233095	disorder	1	189
Lotgi1|233095	disorder	209	284
Lotgi1|233199	disorder	1	2
Lotgi1|233199	disorder	22	131
Lotgi1|233199	disorder	167	175
Lotgi1|233199	disorder	245	251
Lotgi1|233199	disorder	352	355
Lotgi1|233200	disorder	24	122
Lotgi1|233200	disorder	292	305
Lotgi1|233200	disorder	313	318
Lotgi1|233201	disorder	1	2
Lotgi1|233201	disorder	31	208
Lotgi1|233201	disorder	231	233
Lotgi1|233201	disorder	250	251
Lotgi1|233201	disorder	369	411
Lotgi1|233201	disorder	440	445
Lotgi1|233201	disorder	452	461
Lotgi1|233201	disorder	570	574
Lotgi1|233299	disorder	40	47
Lotgi1|233299	disorder	98	110
Lotgi1|233299	disorder	119	121
Lotgi1|233299	disorder	123	123
Lotgi1|233299	disorder	139	140
Lotgi1|233299	disorder	154	160
Lotgi1|233299	disorder	194	200
Lotgi1|233299	disorder	292	292
Lotgi1|233299	disorder	335	345
Lotgi1|233299	disorder	386	387
Lotgi1|233299	disorder	401	428
Lotgi1|233299	disorder	478	482
Lotgi1|233299	disorder	554	555
Lotgi1|233299	disorder	573	576
Lotgi1|233299	disorder	593	593
Lotgi1|233299	disorder	610	612
Lotgi1|233299	disorder	642	716
Lotgi1|233348	disorder	1	2
Lotgi1|233348	disorder	69	75
Lotgi1|233348	disorder	86	125
Lotgi1|233348	disorder	282	286
Lotgi1|233348	disorder	294	303
Lotgi1|233348	disorder	386	386
Lotgi1|233348	disorder	388	409
Lotgi1|233348	disorder	507	571
Lotgi1|233348	disorder	589	592
Lotgi1|233397	disorder	1	4
Lotgi1|233397	disorder	34	38
Lotgi1|233397	disorder	42	42
Lotgi1|233397	disorder	60	76
Lotgi1|233397	disorder	82	91
Lotgi1|233397	disorder	112	118
Lotgi1|233397	disorder	137	219
Lotgi1|233408	disorder	1	25
Lotgi1|233408	disorder	27	65
Lotgi1|233408	disorder	147	151
Lotgi1|233420	disorder	1	4
Lotgi1|233420	disorder	31	42
Lotgi1|233420	disorder	47	394
Lotgi1|233451	disorder	1	1
Lotgi1|233451	disorder	107	107
Lotgi1|233461	disorder	1	332
Lotgi1|233461	disorder	357	612
Lotgi1|233461	disorder	618	621
Lotgi1|233461	disorder	654	672
Lotgi1|233461	disorder	674	702
Lotgi1|233583	disorder	1	2
Lotgi1|233583	disorder	22	26
Lotgi1|233583	disorder	85	86
Lotgi1|233583	disorder	209	225
Lotgi1|233583	disorder	240	240
Lotgi1|233779	disorder	1	4
Lotgi1|233779	disorder	29	39
Lotgi1|233779	disorder	187	215
Lotgi1|233820	disorder	1	42
Lotgi1|233820	disorder	102	107
Lotgi1|233820	disorder	198	200
Lotgi1|233820	disorder	220	224
Lotgi1|234302	disorder	1	52
Lotgi1|234302	disorder	99	111
Lotgi1|234302	disorder	151	155
Lotgi1|234386	disorder	1	4
Lotgi1|234386	disorder	27	90
Lotgi1|234386	disorder	197	201
Lotgi1|234386	disorder	273	306
Lotgi1|234387	disorder	1	32
Lotgi1|234387	disorder	164	164
Lotgi1|234387	disorder	216	254
Lotgi1|234405	disorder	1	3
Lotgi1|234405	disorder	77	91
Lotgi1|234405	disorder	158	175
Lotgi1|234405	disorder	178	178
Lotgi1|234405	disorder	181	194
Lotgi1|234405	disorder	290	298
Lotgi1|234405	disorder	305	311
Lotgi1|234488	disorder	1	2
Lotgi1|234488	disorder	34	62
Lotgi1|234488	disorder	173	190
Lotgi1|234489	disorder	23	274
Lotgi1|234508	disorder	1	2
Lotgi1|234508	disorder	29	42
Lotgi1|234508	disorder	101	105
Lotgi1|234508	disorder	197	201
Lotgi1|234596	disorder	1	8
Lotgi1|234596	disorder	108	157
Lotgi1|234845	disorder	41	190
Lotgi1|234845	disorder	195	207
Lotgi1|234845	disorder	247	250
Lotgi1|234865	disorder	33	38
Lotgi1|234865	disorder	96	104
Lotgi1|234865	disorder	126	134
Lotgi1|234865	disorder	179	179
Lotgi1|234865	disorder	186	191
Lotgi1|234865	disorder	280	289
Lotgi1|234865	disorder	310	317
Lotgi1|234865	disorder	436	439
Lotgi1|234865	disorder	463	466
Lotgi1|234865	disorder	518	528
Lotgi1|234865	disorder	580	587
Lotgi1|234865	disorder	624	633
Lotgi1|234865	disorder	663	665
Lotgi1|234865	disorder	710	712
Lotgi1|234884	disorder	1	3
Lotgi1|234884	disorder	26	157
Lotgi1|234884	disorder	241	249
Lotgi1|234884	disorder	263	928
Lotgi1|234885	disorder	39	59
Lotgi1|234885	disorder	76	77
Lotgi1|234885	disorder	79	91
Lotgi1|234885	disorder	98	100
Lotgi1|234885	disorder	162	291
Lotgi1|234936	disorder	1	4
Lotgi1|234936	disorder	76	90
Lotgi1|234936	disorder	242	242
Lotgi1|234936	disorder	311	319
Lotgi1|234936	disorder	326	630
Lotgi1|235120	disorder	1	12
Lotgi1|235120	disorder	45	111
Lotgi1|235120	disorder	119	123
Lotgi1|235120	disorder	142	244
Lotgi1|235120	disorder	246	246
Lotgi1|235120	disorder	252	302
Lotgi1|235120	disorder	340	345
Lotgi1|235120	disorder	354	365
Lotgi1|235120	disorder	410	452
Lotgi1|235120	disorder	477	527
Lotgi1|235120	disorder	533	600
Lotgi1|235120	disorder	667	706
Lotgi1|235120	disorder	737	741
Lotgi1|235120	disorder	780	856
Lotgi1|235120	disorder	920	948
Lotgi1|235120	disorder	959	963
Lotgi1|235120	disorder	999	999
Lotgi1|235120	disorder	1042	1053
Lotgi1|235120	disorder	1086	1106
Lotgi1|235120	disorder	1116	1125
Lotgi1|235497	disorder	1	4
Lotgi1|235497	disorder	30	42
Lotgi1|235497	disorder	114	230
Lotgi1|235497	disorder	232	232
Lotgi1|235497	disorder	237	247
Lotgi1|235548	disorder	64	64
Lotgi1|235548	disorder	140	151
Lotgi1|235548	disorder	214	214
Lotgi1|235548	disorder	216	227
Lotgi1|235548	disorder	271	271
Lotgi1|235548	disorder	273	284
Lotgi1|235548	disorder	339	347
Lotgi1|235548	disorder	382	386
Lotgi1|235548	disorder	394	402
Lotgi1|235548	disorder	415	420
Lotgi1|235548	disorder	517	621
Lotgi1|235548	disorder	669	672
Lotgi1|235548	disorder	678	682
Lotgi1|235549	disorder	1	5
Lotgi1|235549	disorder	125	125
Lotgi1|235549	disorder	128	130
Lotgi1|235549	disorder	132	133
Lotgi1|235549	disorder	136	141
Lotgi1|235549	disorder	151	154
Lotgi1|235549	disorder	181	192
Lotgi1|235549	disorder	222	249
Lotgi1|235549	disorder	315	319
Lotgi1|235549	disorder	366	409
Lotgi1|235549	disorder	415	429
Lotgi1|235549	disorder	579	582
Lotgi1|235549	disorder	713	725
Lotgi1|235549	disorder	836	837
Lotgi1|235549	disorder	1002	1005
Lotgi1|235549	disorder	1044	1054
Lotgi1|235549	disorder	1096	1098
Lotgi1|235549	disorder	1155	1163
Lotgi1|235549	disorder	1200	1211
Lotgi1|235549	disorder	1284	1321
Lotgi1|235549	disorder	1387	1397
Lotgi1|235549	disorder	1477	1487
Lotgi1|235549	disorder	1605	1611
Lotgi1|235549	disorder	1622	1633
Lotgi1|235549	disorder	1670	1676
Lotgi1|235549	disorder	1701	1708
Lotgi1|235549	disorder	1726	1730
Lotgi1|235549	disorder	1776	1780
Lotgi1|235549	disorder	1818	1824
Lotgi1|235549	disorder	1874	1878
Lotgi1|235549	disorder	1926	1934
Lotgi1|235549	disorder	1971	1985
Lotgi1|235549	disorder	2020	2026
Lotgi1|235549	disorder	2077	2085
Lotgi1|235549	disorder	2114	2127
Lotgi1|235549	disorder	2232	2238
Lotgi1|235549	disorder	2274	2326
Lotgi1|235549	disorder	2355	2363
Lotgi1|235549	disorder	2372	2399
Lotgi1|235566	disorder	21	23
Lotgi1|235566	disorder	104	116
Lotgi1|235566	disorder	156	161
Lotgi1|235566	disorder	182	199
Lotgi1|235566	disorder	219	220
Lotgi1|235566	disorder	238	257
Lotgi1|235609	disorder	1	3
Lotgi1|235609	disorder	29	79
Lotgi1|235609	disorder	105	260
Lotgi1|235609	disorder	281	349
Lotgi1|235610	disorder	42	72
Lotgi1|235610	disorder	97	496
Lotgi1|235610	disorder	510	511
Lotgi1|235610	disorder	513	514
Lotgi1|235610	disorder	526	542
Lotgi1|235610	disorder	553	557
Lotgi1|235621	disorder	1	2
Lotgi1|235621	disorder	33	42
Lotgi1|235621	disorder	58	61
Lotgi1|235621	disorder	148	290
Lotgi1|235690	disorder	1	3
Lotgi1|235690	disorder	59	70
Lotgi1|235690	disorder	254	257
Lotgi1|235690	disorder	348	351
Lotgi1|235690	disorder	390	411
Lotgi1|235690	disorder	526	556
Lotgi1|235690	disorder	565	569
Lotgi1|235694	disorder	1	13
Lotgi1|235694	disorder	24	28
Lotgi1|235694	disorder	76	82
Lotgi1|235694	disorder	126	130
Lotgi1|235694	disorder	156	172
Lotgi1|235797	disorder	41	47
Lotgi1|235797	disorder	62	66
Lotgi1|235797	disorder	112	130
Lotgi1|235812	disorder	1	678
Lotgi1|235812	disorder	727	729
Lotgi1|235865	disorder	39	48
Lotgi1|235865	disorder	97	97
Lotgi1|235865	disorder	136	195
Lotgi1|235969	disorder	1	12
Lotgi1|235969	disorder	73	93
Lotgi1|235969	disorder	122	123
Lotgi1|235988	disorder	1	4
Lotgi1|235988	disorder	28	47
Lotgi1|235988	disorder	59	64
Lotgi1|235988	disorder	113	129
Lotgi1|235988	disorder	185	189
Lotgi1|235988	disorder	429	435
Lotgi1|235988	disorder	441	462
Lotgi1|235988	disorder	504	505
Lotgi1|235988	disorder	533	538
Lotgi1|235988	disorder	618	624
Lotgi1|235988	disorder	661	699
Lotgi1|235988	disorder	808	828
Lotgi1|235988	disorder	908	908
Lotgi1|235988	disorder	922	936
Lotgi1|235988	disorder	952	955
Lotgi1|236183	disorder	1	4
Lotgi1|236183	disorder	109	161
Lotgi1|236449	disorder	1	1
Lotgi1|236449	disorder	26	34
Lotgi1|236449	disorder	61	67
Lotgi1|236449	disorder	195	204
Lotgi1|236449	disorder	213	214
Lotgi1|236449	disorder	216	226
Lotgi1|236449	disorder	330	338
Lotgi1|236449	disorder	373	373
Lotgi1|236449	disorder	375	399
Lotgi1|236449	disorder	526	573
Lotgi1|236449	disorder	648	664
Lotgi1|236449	disorder	676	677
Lotgi1|236449	disorder	719	902
Lotgi1|236449	disorder	963	967
Lotgi1|236462	disorder	1	42
Lotgi1|236462	disorder	68	73
Lotgi1|236462	disorder	131	132
Lotgi1|236462	disorder	135	137
Lotgi1|236462	disorder	140	140
Lotgi1|236462	disorder	178	185
Lotgi1|236462	disorder	339	341
Lotgi1|236689	disorder	1	3
Lotgi1|236689	disorder	22	91
Lotgi1|236689	disorder	156	317
Lotgi1|236690	disorder	1	1
Lotgi1|236690	disorder	26	440
Lotgi1|236691	disorder	1	2
Lotgi1|236691	disorder	45	246
Lotgi1|236691	disorder	269	719
Lotgi1|236691	disorder	723	998
Lotgi1|236691	disorder	1022	1035
Lotgi1|236770	disorder	1	5
Lotgi1|236770	disorder	27	27
Lotgi1|236770	disorder	66	76
Lotgi1|236770	disorder	83	84
Lotgi1|236770	disorder	134	142
Lotgi1|236770	disorder	233	270
Lotgi1|236770	disorder	304	344
Lotgi1|236770	disorder	398	415
Lotgi1|236770	disorder	443	503
Lotgi1|236770	disorder	515	527
Lotgi1|236770	disorder	557	572
Lotgi1|236770	disorder	586	590
Lotgi1|236770	disorder	656	756
Lotgi1|236812	disorder	1	4
Lotgi1|236812	disorder	13	18
Lotgi1|236812	disorder	33	494
Lotgi1|236812	disorder	522	937
Lotgi1|236812	disorder	945	947
Lotgi1|236812	disorder	955	957
Lotgi1|236952	disorder	1	5
Lotgi1|236952	disorder	32	38
Lotgi1|236952	disorder	88	98
Lotgi1|236952	disorder	108	142
Lotgi1|236952	disorder	176	255
Lotgi1|236952	disorder	261	274
Lotgi1|236952	disorder	306	316
Lotgi1|236952	disorder	323	328
Lotgi1|236952	disorder	360	363
Lotgi1|236952	disorder	401	417
Lotgi1|236952	disorder	432	442
Lotgi1|236952	disorder	528	528
Lotgi1|236952	disorder	541	546
Lotgi1|236952	disorder	558	569
Lotgi1|236952	disorder	718	719
Lotgi1|236952	disorder	738	741
Lotgi1|236952	disorder	805	811
Lotgi1|236952	disorder	1029	1031
Lotgi1|236952	disorder	1033	1033
Lotgi1|236952	disorder	1056	1066
Lotgi1|236952	disorder	1145	1219
Lotgi1|236952	disorder	1277	1309
Lotgi1|236952	disorder	1468	1548
Lotgi1|236952	disorder	1633	1635
Lotgi1|236952	disorder	1649	1649
Lotgi1|236952	disorder	1651	1651
Lotgi1|236952	disorder	1669	1680
Lotgi1|236952	disorder	1832	1836
Lotgi1|236952	disorder	1916	1919
Lotgi1|236952	disorder	1945	1969
Lotgi1|236952	disorder	2141	2152
Lotgi1|236952	disorder	2158	2163
Lotgi1|236952	disorder	2233	2237
Lotgi1|236952	disorder	2658	2659
Lotgi1|236952	disorder	2695	2702
Lotgi1|236952	disorder	3124	3142
Lotgi1|236952	disorder	3238	3240
Lotgi1|236952	disorder	3266	3268
Lotgi1|236952	disorder	3276	3288
Lotgi1|236952	disorder	3291	3291
Lotgi1|236952	disorder	3326	3344
Lotgi1|236952	disorder	3348	3354
Lotgi1|236952	disorder	3494	3498
Lotgi1|236952	disorder	3628	3637
Lotgi1|236952	disorder	3647	3652
Lotgi1|236952	disorder	3660	3665
Lotgi1|236952	disorder	3670	3678
Lotgi1|236952	disorder	3697	3710
Lotgi1|236952	disorder	3720	3724
Lotgi1|236952	disorder	3989	4022
Lotgi1|236952	disorder	4026	4076
Lotgi1|236952	disorder	4100	4102
Lotgi1|236952	disorder	4181	4194
Lotgi1|236952	disorder	4257	4261
Lotgi1|236952	disorder	4319	4323
Lotgi1|236952	disorder	4367	4371
Lotgi1|236952	disorder	4403	4404
Lotgi1|236952	disorder	4421	4437
Lotgi1|236952	disorder	4448	4452
Lotgi1|236952	disorder	4502	4520
Lotgi1|236952	disorder	4648	4649
Lotgi1|236952	disorder	4686	4692
Lotgi1|236952	disorder	4733	4741
Lotgi1|236952	disorder	4786	4789
Lotgi1|236952	disorder	4825	4839
Lotgi1|236952	disorder	5026	5027
Lotgi1|236952	disorder	5053	5063
Lotgi1|236952	disorder	5102	5104
Lotgi1|236952	disorder	5115	5124
Lotgi1|236952	disorder	5166	5167
Lotgi1|236952	disorder	5170	5189
Lotgi1|236952	disorder	5248	5255
Lotgi1|236952	disorder	5289	5289
Lotgi1|236952	disorder	5383	5383
Lotgi1|236952	disorder	5408	5428
Lotgi1|236952	disorder	5468	5469
Lotgi1|236952	disorder	5526	5528
Lotgi1|236952	disorder	5597	5601
Lotgi1|236952	disorder	5675	5691
Lotgi1|236952	disorder	5826	5836
Lotgi1|236952	disorder	5907	5914
Lotgi1|236952	disorder	6005	6009
Lotgi1|236952	disorder	6038	6076
Lotgi1|236952	disorder	6083	6092
Lotgi1|236952	disorder	6130	6132
Lotgi1|236952	disorder	6193	6228
Lotgi1|236952	disorder	6268	6275
Lotgi1|236952	disorder	6417	6417
Lotgi1|236952	disorder	6420	6434
Lotgi1|236952	disorder	6470	6474
Lotgi1|236952	disorder	6553	6557
Lotgi1|236952	disorder	6612	6639
Lotgi1|236952	disorder	6697	6716
Lotgi1|236952	disorder	6744	6793
Lotgi1|236952	disorder	6807	6808
Lotgi1|236952	disorder	6842	6848
Lotgi1|236952	disorder	6899	6910
Lotgi1|236952	disorder	6922	6936
Lotgi1|236952	disorder	6938	6938
Lotgi1|236952	disorder	6960	6965
Lotgi1|236952	disorder	7001	7008
Lotgi1|236952	disorder	7030	7076
Lotgi1|236952	disorder	7126	7154
Lotgi1|236952	disorder	7175	7177
Lotgi1|236952	disorder	7193	7201
Lotgi1|236952	disorder	7212	7240
Lotgi1|236952	disorder	7254	7262
Lotgi1|236952	disorder	7334	7473
Lotgi1|236955	disorder	1	3
Lotgi1|236955	disorder	26	36
Lotgi1|236955	disorder	60	67
Lotgi1|236955	disorder	94	98
Lotgi1|236955	disorder	226	229
Lotgi1|236955	disorder	386	394
Lotgi1|236955	disorder	405	409
Lotgi1|237070	disorder	21	136
Lotgi1|237070	disorder	157	164
Lotgi1|237070	disorder	199	203
Lotgi1|237103	disorder	89	96
Lotgi1|237103	disorder	99	102
Lotgi1|237103	disorder	136	146
Lotgi1|237103	disorder	207	210
Lotgi1|237143	disorder	1	3
Lotgi1|237143	disorder	25	39
Lotgi1|237143	disorder	82	89
Lotgi1|237143	disorder	147	152
Lotgi1|237152	disorder	39	83
Lotgi1|237152	disorder	125	139
Lotgi1|237152	disorder	183	368
Lotgi1|237152	disorder	372	373
Lotgi1|237152	disorder	375	379
Lotgi1|237161	disorder	1	4
Lotgi1|237161	disorder	32	59
Lotgi1|237161	disorder	96	96
Lotgi1|237161	disorder	143	148
Lotgi1|237161	disorder	162	164
Lotgi1|237161	disorder	414	450
Lotgi1|237303	disorder	1	4
Lotgi1|237303	disorder	42	51
Lotgi1|237303	disorder	143	144
Lotgi1|237303	disorder	189	189
Lotgi1|237303	disorder	198	212
Lotgi1|237446	disorder	1	3
Lotgi1|237446	disorder	148	153
Lotgi1|237446	disorder	184	204
Lotgi1|237446	disorder	265	272
Lotgi1|237510	disorder	1	30
Lotgi1|237510	disorder	44	44
Lotgi1|237510	disorder	46	50
Lotgi1|237510	disorder	146	147
Lotgi1|237510	disorder	164	173
Lotgi1|237510	disorder	209	213
Lotgi1|237709	disorder	1	8
Lotgi1|237709	disorder	38	38
Lotgi1|237709	disorder	71	73
Lotgi1|237709	disorder	108	113
Lotgi1|237709	disorder	127	134
Lotgi1|237709	disorder	163	169
Lotgi1|237709	disorder	263	314
Lotgi1|237754	disorder	1	22
Lotgi1|237754	disorder	24	33
Lotgi1|237754	disorder	46	49
Lotgi1|237754	disorder	104	108
Lotgi1|237754	disorder	135	144
Lotgi1|237754	disorder	193	317
Lotgi1|237754	disorder	380	513
Lotgi1|237754	disorder	544	591
Lotgi1|237754	disorder	618	629
Lotgi1|237754	disorder	653	701
Lotgi1|237778	disorder	1	3
Lotgi1|237778	disorder	23	34
Lotgi1|237778	disorder	56	67
Lotgi1|237778	disorder	177	181
Lotgi1|237996	disorder	1	5
Lotgi1|237996	disorder	49	84
Lotgi1|237996	disorder	118	195
Lotgi1|238082	disorder	1	4
Lotgi1|238082	disorder	65	79
Lotgi1|238082	disorder	145	159
Lotgi1|238082	disorder	197	203
Lotgi1|238082	disorder	217	222
Lotgi1|238082	disorder	257	263
Lotgi1|238082	disorder	278	288
Lotgi1|238082	disorder	377	385
Lotgi1|238082	disorder	391	395
Lotgi1|238094	disorder	65	88
Lotgi1|238094	disorder	168	170
Lotgi1|238156	disorder	1	3
Lotgi1|238156	disorder	40	41
Lotgi1|238156	disorder	50	54
Lotgi1|238156	disorder	179	254
Lotgi1|238156	disorder	294	296
Lotgi1|238202	disorder	1	5
Lotgi1|238202	disorder	26	38
Lotgi1|238202	disorder	47	65
Lotgi1|238202	disorder	120	202
Lotgi1|238202	disorder	260	331
Lotgi1|238202	disorder	338	351
Lotgi1|238202	disorder	361	484
Lotgi1|238326	disorder	1	5
Lotgi1|238326	disorder	18	18
Lotgi1|238326	disorder	36	38
Lotgi1|238326	disorder	133	143
Lotgi1|238326	disorder	179	185
Lotgi1|238326	disorder	219	221
Lotgi1|238326	disorder	248	251
Lotgi1|238358	disorder	1	9
Lotgi1|238358	disorder	11	16
Lotgi1|238358	disorder	50	232
Lotgi1|238400	disorder	1	5
Lotgi1|238400	disorder	87	95
Lotgi1|238400	disorder	131	131
Lotgi1|238400	disorder	150	153
Lotgi1|238400	disorder	180	186
Lotgi1|238400	disorder	242	253
Lotgi1|238400	disorder	298	301
Lotgi1|238415	disorder	1	1
Lotgi1|238415	disorder	102	103
Lotgi1|238415	disorder	117	121
Lotgi1|238415	disorder	257	264
Lotgi1|238415	disorder	299	332
Lotgi1|238415	disorder	368	373
Lotgi1|238415	disorder	430	440
Lotgi1|238430	disorder	1	64
Lotgi1|238430	disorder	307	338
Lotgi1|238515	disorder	1	3
Lotgi1|238515	disorder	29	68
Lotgi1|238515	disorder	108	111
Lotgi1|238515	disorder	140	152
Lotgi1|238515	disorder	154	208
Lotgi1|238526	disorder	1	5
Lotgi1|238526	disorder	51	66
Lotgi1|238526	disorder	100	101
Lotgi1|238526	disorder	139	202
Lotgi1|238526	disorder	252	388
Lotgi1|238526	disorder	390	404
Lotgi1|238526	disorder	427	492
Lotgi1|238526	disorder	505	544
Lotgi1|238526	disorder	605	609
Lotgi1|238526	disorder	643	647
Lotgi1|238526	disorder	650	652
Lotgi1|238526	disorder	710	710
Lotgi1|238526	disorder	713	723
Lotgi1|238526	disorder	725	898
Lotgi1|238526	disorder	919	928
Lotgi1|238526	disorder	938	944
Lotgi1|238526	disorder	1041	1042
Lotgi1|238560	disorder	20	49
Lotgi1|238560	disorder	108	115
Lotgi1|238560	disorder	337	342
Lotgi1|238560	disorder	422	422
Lotgi1|238560	disorder	488	491
Lotgi1|238560	disorder	536	542
Lotgi1|238560	disorder	711	722
Lotgi1|238560	disorder	748	751
Lotgi1|238560	disorder	818	831
Lotgi1|238560	disorder	967	969
Lotgi1|238831	disorder	52	55
Lotgi1|238831	disorder	105	219
Lotgi1|238844	disorder	1	2
Lotgi1|238844	disorder	88	97
Lotgi1|238844	disorder	258	263
Lotgi1|238844	disorder	280	298
Lotgi1|238844	disorder	303	303
Lotgi1|238844	disorder	307	307
Lotgi1|238844	disorder	316	328
Lotgi1|238844	disorder	383	388
Lotgi1|238844	disorder	475	476
Lotgi1|238844	disorder	484	493
Lotgi1|238844	disorder	546	548
Lotgi1|238844	disorder	551	556
Lotgi1|238844	disorder	592	612
Lotgi1|238844	disorder	649	655
Lotgi1|238844	disorder	702	708
Lotgi1|238844	disorder	794	795
Lotgi1|238844	disorder	832	838
Lotgi1|238844	disorder	865	867
Lotgi1|238844	disorder	928	939
Lotgi1|238844	disorder	947	974
Lotgi1|238970	disorder	1	3
Lotgi1|238970	disorder	34	62
Lotgi1|238970	disorder	102	121
Lotgi1|239005	disorder	28	52
Lotgi1|239005	disorder	84	91
Lotgi1|239005	disorder	110	110
Lotgi1|239005	disorder	142	151
Lotgi1|239125	disorder	22	30
Lotgi1|239125	disorder	35	147
Lotgi1|239125	disorder	157	160
Lotgi1|239125	disorder	205	239
Lotgi1|239125	disorder	246	246
Lotgi1|239125	disorder	260	264
Lotgi1|239125	disorder	272	275
Lotgi1|239125	disorder	290	291
Lotgi1|239125	disorder	299	340
Lotgi1|239125	disorder	365	407
Lotgi1|239125	disorder	409	411
Lotgi1|239125	disorder	413	577
Lotgi1|239125	disorder	580	953
Lotgi1|239159	disorder	1	2
Lotgi1|239159	disorder	162	201
Lotgi1|239170	disorder	1	3
Lotgi1|239170	disorder	33	35
Lotgi1|239170	disorder	46	73
Lotgi1|239170	disorder	79	85
Lotgi1|239170	disorder	95	145
Lotgi1|239171	disorder	1	3
Lotgi1|239171	disorder	34	108
Lotgi1|239171	disorder	134	137
Lotgi1|239173	disorder	1	139
Lotgi1|239173	disorder	177	177
Lotgi1|239174	disorder	1	6
Lotgi1|239174	disorder	43	186
Lotgi1|239188	disorder	1	3
Lotgi1|239188	disorder	39	40
Lotgi1|239188	disorder	113	128
Lotgi1|239188	disorder	207	208
Lotgi1|239188	disorder	215	221
Lotgi1|239188	disorder	242	245
Lotgi1|239188	disorder	286	327
Lotgi1|239188	disorder	406	633
Lotgi1|239189	disorder	1	1
Lotgi1|239189	disorder	48	66
Lotgi1|239189	disorder	127	135
Lotgi1|239189	disorder	207	208
Lotgi1|239189	disorder	252	258
Lotgi1|239189	disorder	269	272
Lotgi1|239214	disorder	1	7
Lotgi1|239214	disorder	37	58
Lotgi1|239214	disorder	92	97
Lotgi1|239214	disorder	135	363
Lotgi1|239214	disorder	395	778
Lotgi1|239234	disorder	1	82
Lotgi1|239234	disorder	120	218
Lotgi1|239234	disorder	224	246
Lotgi1|239234	disorder	248	265
Lotgi1|239234	disorder	307	403
Lotgi1|239234	disorder	477	477
Lotgi1|239234	disorder	480	480
Lotgi1|239234	disorder	491	507
Lotgi1|239234	disorder	525	528
Lotgi1|239234	disorder	543	543
Lotgi1|239234	disorder	546	582
Lotgi1|239234	disorder	614	615
Lotgi1|239234	disorder	647	656
Lotgi1|239234	disorder	710	713
Lotgi1|239234	disorder	715	715
Lotgi1|239234	disorder	724	728
Lotgi1|239234	disorder	761	842
Lotgi1|239234	disorder	881	887
Lotgi1|239234	disorder	916	968
Lotgi1|239234	disorder	973	984
Lotgi1|239234	disorder	1038	1041
Lotgi1|239234	disorder	1043	1043
Lotgi1|239234	disorder	1052	1056
Lotgi1|239234	disorder	1089	1171
Lotgi1|239234	disorder	1209	1215
Lotgi1|239234	disorder	1244	1323
Lotgi1|239234	disorder	1329	1373
Lotgi1|239234	disorder	1401	1476
Lotgi1|239234	disorder	1553	1553
Lotgi1|239234	disorder	1556	1578
Lotgi1|239271	disorder	1	7
Lotgi1|239271	disorder	20	23
Lotgi1|239271	disorder	42	52
Lotgi1|239271	disorder	126	135
Lotgi1|239271	disorder	159	168
Lotgi1|239271	disorder	203	208
Lotgi1|239271	disorder	217	254
Lotgi1|239271	disorder	296	310
Lotgi1|239271	disorder	327	344
Lotgi1|239271	disorder	388	402
Lotgi1|239271	disorder	447	468
Lotgi1|239339	disorder	1	37
Lotgi1|239339	disorder	56	112
Lotgi1|239339	disorder	144	253
Lotgi1|239339	disorder	305	536
Lotgi1|239339	disorder	539	561
Lotgi1|239339	disorder	587	595
Lotgi1|239339	disorder	601	609
Lotgi1|239447	disorder	1	17
Lotgi1|239447	disorder	24	99
Lotgi1|239447	disorder	186	191
Lotgi1|239519	disorder	1	1
Lotgi1|239519	disorder	27	39
Lotgi1|239519	disorder	88	120
Lotgi1|239519	disorder	139	143
Lotgi1|239519	disorder	165	165
Lotgi1|239519	disorder	167	168
Lotgi1|239519	disorder	172	215
Lotgi1|239573	disorder	77	83
Lotgi1|239573	disorder	86	135
Lotgi1|239573	disorder	162	162
Lotgi1|239573	disorder	208	220
Lotgi1|239573	disorder	222	257
Lotgi1|239573	disorder	263	270
Lotgi1|239573	disorder	299	321
Lotgi1|239573	disorder	388	393
Lotgi1|239573	disorder	402	409
Lotgi1|239573	disorder	412	426
Lotgi1|239573	disorder	473	489
Lotgi1|239573	disorder	529	557
Lotgi1|239573	disorder	559	562
Lotgi1|239573	disorder	584	584
Lotgi1|239573	disorder	586	598
Lotgi1|239574	disorder	1	3
Lotgi1|239574	disorder	52	56
Lotgi1|239574	disorder	68	71
Lotgi1|239574	disorder	85	93
Lotgi1|239574	disorder	112	120
Lotgi1|239574	disorder	123	124
Lotgi1|239574	disorder	126	251
Lotgi1|239574	disorder	268	268
Lotgi1|239574	disorder	291	379
Lotgi1|239574	disorder	447	455
Lotgi1|239574	disorder	486	535
Lotgi1|239574	disorder	566	577
Lotgi1|239574	disorder	589	589
Lotgi1|239574	disorder	646	646
Lotgi1|239574	disorder	672	760
Lotgi1|205560	disorder	1	5
Lotgi1|205560	disorder	112	115
Lotgi1|205560	disorder	125	136
Lotgi1|205560	disorder	174	197
Lotgi1|205662	disorder	16	21
Lotgi1|205662	disorder	61	65
Lotgi1|205662	disorder	110	123
Lotgi1|205662	disorder	136	143
Lotgi1|205662	disorder	166	168
Lotgi1|206060	disorder	1	3
Lotgi1|206060	disorder	46	49
Lotgi1|206060	disorder	66	69
Lotgi1|206060	disorder	164	165
Lotgi1|206060	disorder	203	214
Lotgi1|206060	disorder	278	285
Lotgi1|206060	disorder	344	351
Lotgi1|206617	disorder	1	6
Lotgi1|206617	disorder	20	21
Lotgi1|206617	disorder	32	54
Lotgi1|206617	disorder	186	190
Lotgi1|206617	disorder	234	238
Lotgi1|206617	disorder	334	335
Lotgi1|206617	disorder	354	363
Lotgi1|206617	disorder	419	430
Lotgi1|206617	disorder	499	507
Lotgi1|206617	disorder	512	512
Lotgi1|206617	disorder	514	523
Lotgi1|206617	disorder	529	540
Lotgi1|206617	disorder	550	554
Lotgi1|207101	disorder	1	28
Lotgi1|207101	disorder	86	87
Lotgi1|207101	disorder	151	154
Lotgi1|207101	disorder	312	326
Lotgi1|207101	disorder	409	414
Lotgi1|207549	disorder	1	24
Lotgi1|207549	disorder	65	80
Lotgi1|207549	disorder	140	163
Lotgi1|207549	disorder	209	219
Lotgi1|207549	disorder	228	259
Lotgi1|150310	disorder	1	8
Lotgi1|150310	disorder	94	95
Lotgi1|150310	disorder	174	198
Lotgi1|151060	disorder	1	3
Lotgi1|151060	disorder	29	36
Lotgi1|151060	disorder	39	39
Lotgi1|151060	disorder	113	142
Lotgi1|151060	disorder	205	208
Lotgi1|151060	disorder	227	227
Lotgi1|151060	disorder	256	292
Lotgi1|151060	disorder	299	300
Lotgi1|151060	disorder	303	304
Lotgi1|151060	disorder	306	311
Lotgi1|151060	disorder	313	315
Lotgi1|151060	disorder	355	387
Lotgi1|151060	disorder	394	401
Lotgi1|151060	disorder	418	491
Lotgi1|152688	disorder	1	3
Lotgi1|152688	disorder	25	119
Lotgi1|152688	disorder	134	137
Lotgi1|152699	disorder	1	4
Lotgi1|152699	disorder	16	53
Lotgi1|152699	disorder	157	163
Lotgi1|152699	disorder	249	253
Lotgi1|152799	disorder	1	4
Lotgi1|152799	disorder	24	64
Lotgi1|152799	disorder	103	107
Lotgi1|152799	disorder	111	346
Lotgi1|152799	disorder	368	380
Lotgi1|152812	disorder	20	32
Lotgi1|152812	disorder	40	61
Lotgi1|152812	disorder	65	124
Lotgi1|152812	disorder	146	152
Lotgi1|152812	disorder	186	189
Lotgi1|152812	disorder	252	263
Lotgi1|153233	disorder	1	6
Lotgi1|153233	disorder	19	293
Lotgi1|153653	disorder	1	6
Lotgi1|153653	disorder	89	93
Lotgi1|153653	disorder	139	179
Lotgi1|154020	disorder	1	18
Lotgi1|154020	disorder	60	232
Lotgi1|154020	disorder	246	258
Lotgi1|154020	disorder	279	288
Lotgi1|154020	disorder	307	315
Lotgi1|154020	disorder	352	387
Lotgi1|154020	disorder	448	669
Lotgi1|154166	disorder	1	3
Lotgi1|154166	disorder	29	51
Lotgi1|154166	disorder	145	145
Lotgi1|154423	disorder	1	1
Lotgi1|154423	disorder	211	214
Lotgi1|154424	disorder	1	2
Lotgi1|154424	disorder	26	34
Lotgi1|154424	disorder	221	224
Lotgi1|154590	disorder	1	2
Lotgi1|154590	disorder	38	47
Lotgi1|154590	disorder	123	132
Lotgi1|154590	disorder	141	149
Lotgi1|154590	disorder	164	178
Lotgi1|154590	disorder	288	293
Lotgi1|154713	disorder	1	4
Lotgi1|154713	disorder	185	188
Lotgi1|154713	disorder	192	223
Lotgi1|156257	disorder	1	228
Lotgi1|156525	disorder	1	6
Lotgi1|156525	disorder	38	41
Lotgi1|156525	disorder	51	51
Lotgi1|156525	disorder	139	159
Lotgi1|156525	disorder	197	197
Lotgi1|156525	disorder	199	236
Lotgi1|156525	disorder	268	268
Lotgi1|156525	disorder	292	297
Lotgi1|156525	disorder	382	383
Lotgi1|156525	disorder	467	474
Lotgi1|156525	disorder	513	527
Lotgi1|156525	disorder	571	584
Lotgi1|156525	disorder	682	684
Lotgi1|156525	disorder	688	705
Lotgi1|156525	disorder	741	748
Lotgi1|156525	disorder	750	750
Lotgi1|156525	disorder	752	772
Lotgi1|156525	disorder	777	779
Lotgi1|156525	disorder	781	781
Lotgi1|156525	disorder	877	877
Lotgi1|156525	disorder	886	915
Lotgi1|156525	disorder	943	954
Lotgi1|156525	disorder	1022	1027
Lotgi1|156599	disorder	1	4
Lotgi1|156599	disorder	197	199
Lotgi1|156599	disorder	222	227
Lotgi1|156599	disorder	272	278
Lotgi1|156599	disorder	361	365
Lotgi1|156601	disorder	1	4
Lotgi1|156601	disorder	45	145
Lotgi1|156601	disorder	158	171
Lotgi1|156601	disorder	203	206
Lotgi1|157133	disorder	1	3
Lotgi1|157133	disorder	83	109
Lotgi1|157133	disorder	165	170
Lotgi1|157305	disorder	23	37
Lotgi1|157305	disorder	71	74
Lotgi1|157305	disorder	139	140
Lotgi1|157680	disorder	1	4
Lotgi1|157680	disorder	86	119
Lotgi1|157680	disorder	142	144
Lotgi1|157683	disorder	1	2
Lotgi1|157683	disorder	34	75
Lotgi1|157683	disorder	116	125
Lotgi1|157689	disorder	1	2
Lotgi1|157689	disorder	42	66
Lotgi1|157689	disorder	107	113
Lotgi1|157690	disorder	1	5
Lotgi1|157690	disorder	145	150
Lotgi1|157827	disorder	1	3
Lotgi1|157827	disorder	85	118
Lotgi1|157827	disorder	121	121
Lotgi1|157827	disorder	148	167
Lotgi1|158113	disorder	1	258
Lotgi1|158316	disorder	1	5
Lotgi1|158316	disorder	25	521
Lotgi1|158316	disorder	523	523
Lotgi1|158316	disorder	532	762
Lotgi1|158316	disorder	793	912
Lotgi1|158316	disorder	919	932
Lotgi1|158316	disorder	1004	1011
Lotgi1|158379	disorder	1	9
Lotgi1|158379	disorder	23	27
Lotgi1|158379	disorder	66	77
Lotgi1|158379	disorder	85	105
Lotgi1|158379	disorder	355	371
Lotgi1|158379	disorder	383	388
Lotgi1|158379	disorder	407	422
Lotgi1|158379	disorder	577	588
Lotgi1|158379	disorder	776	780
Lotgi1|158379	disorder	810	814
Lotgi1|158379	disorder	863	892
Lotgi1|158379	disorder	901	907
Lotgi1|158379	disorder	1017	1023
Lotgi1|158379	disorder	1061	1068
Lotgi1|158379	disorder	1102	1104
Lotgi1|158379	disorder	1238	1249
Lotgi1|158379	disorder	1270	1276
Lotgi1|158379	disorder	1343	1346
Lotgi1|158379	disorder	1418	1433
Lotgi1|158379	disorder	1482	1487
Lotgi1|158379	disorder	1567	1574
Lotgi1|158379	disorder	1645	1648
Lotgi1|158379	disorder	1659	1663
Lotgi1|158379	disorder	1743	1763
Lotgi1|158379	disorder	1826	1832
Lotgi1|158379	disorder	1856	1856
Lotgi1|158379	disorder	1926	1940
Lotgi1|158379	disorder	1987	1992
Lotgi1|158379	disorder	2062	2063
Lotgi1|158379	disorder	2098	2103
Lotgi1|158379	disorder	2122	2156
Lotgi1|158379	disorder	2169	2176
Lotgi1|158379	disorder	2266	2294
Lotgi1|158905	disorder	1	3
Lotgi1|158905	disorder	42	50
Lotgi1|158905	disorder	52	232
Lotgi1|158905	disorder	250	368
Lotgi1|159173	disorder	1	5
Lotgi1|159173	disorder	105	117
Lotgi1|159173	disorder	230	236
Lotgi1|159173	disorder	271	274
Lotgi1|159264	disorder	30	44
Lotgi1|159264	disorder	148	153
Lotgi1|159264	disorder	180	192
Lotgi1|159264	disorder	222	229
Lotgi1|159264	disorder	254	258
Lotgi1|159264	disorder	377	384
Lotgi1|159264	disorder	419	424
Lotgi1|159264	disorder	537	537
Lotgi1|159264	disorder	632	637
Lotgi1|159314	disorder	1	5
Lotgi1|159314	disorder	25	285
Lotgi1|159314	disorder	295	301
Lotgi1|159314	disorder	312	327
Lotgi1|159331	disorder	1	3
Lotgi1|159331	disorder	37	325
Lotgi1|159331	disorder	344	348
Lotgi1|159383	disorder	1	21
Lotgi1|159383	disorder	110	121
Lotgi1|159383	disorder	175	177
Lotgi1|159383	disorder	279	283
Lotgi1|159383	disorder	327	338
Lotgi1|159383	disorder	372	376
Lotgi1|159383	disorder	407	409
Lotgi1|159383	disorder	436	440
Lotgi1|159383	disorder	534	556
Lotgi1|159694	disorder	1	5
Lotgi1|159694	disorder	56	60
Lotgi1|159694	disorder	79	84
Lotgi1|159694	disorder	138	155
Lotgi1|159694	disorder	157	172
Lotgi1|159694	disorder	400	402
Lotgi1|159694	disorder	508	519
Lotgi1|159694	disorder	580	583
Lotgi1|159694	disorder	848	853
Lotgi1|159694	disorder	856	857
Lotgi1|159694	disorder	931	947
Lotgi1|159694	disorder	976	983
Lotgi1|159694	disorder	1114	1125
Lotgi1|159694	disorder	1132	1139
Lotgi1|159694	disorder	1141	1143
Lotgi1|159694	disorder	1334	1340
Lotgi1|159694	disorder	1460	1469
Lotgi1|159694	disorder	1507	1516
Lotgi1|159694	disorder	1567	1571
Lotgi1|159694	disorder	1653	1665
Lotgi1|159694	disorder	1688	1688
Lotgi1|159694	disorder	1740	1776
Lotgi1|159694	disorder	1815	1822
Lotgi1|159694	disorder	1864	1875
Lotgi1|159694	disorder	1883	1890
Lotgi1|159694	disorder	2008	2008
Lotgi1|159694	disorder	2028	2034
Lotgi1|159694	disorder	2043	2046
Lotgi1|159694	disorder	2133	2138
Lotgi1|159694	disorder	2172	2181
Lotgi1|159694	disorder	2253	2256
Lotgi1|159694	disorder	2301	2306
Lotgi1|159694	disorder	2340	2346
Lotgi1|159694	disorder	2403	2408
Lotgi1|159694	disorder	2458	2468
Lotgi1|159694	disorder	2617	2621
Lotgi1|159694	disorder	2864	2883
Lotgi1|159694	disorder	3056	3061
Lotgi1|159735	disorder	1	5
Lotgi1|159735	disorder	37	58
Lotgi1|159735	disorder	111	112
Lotgi1|159735	disorder	144	151
Lotgi1|159735	disorder	169	171
Lotgi1|159735	disorder	179	183
Lotgi1|160173	disorder	1	5
Lotgi1|160173	disorder	101	122
Lotgi1|160173	disorder	158	179
Lotgi1|160173	disorder	244	250
Lotgi1|160356	disorder	1	38
Lotgi1|160356	disorder	41	41
Lotgi1|160356	disorder	43	375
Lotgi1|160356	disorder	377	377
Lotgi1|160356	disorder	421	426
Lotgi1|160410	disorder	45	46
Lotgi1|160410	disorder	75	75
Lotgi1|160410	disorder	78	78
Lotgi1|160410	disorder	80	80
Lotgi1|160410	disorder	87	103
Lotgi1|160410	disorder	105	110
Lotgi1|160410	disorder	118	125
Lotgi1|160410	disorder	228	236
Lotgi1|160410	disorder	255	261
Lotgi1|160410	disorder	288	302
Lotgi1|160701	disorder	1	3
Lotgi1|160701	disorder	36	46
Lotgi1|160701	disorder	147	149
Lotgi1|160701	disorder	173	179
Lotgi1|160701	disorder	220	240
Lotgi1|161608	disorder	1	12
Lotgi1|161608	disorder	58	72
Lotgi1|161608	disorder	79	84
Lotgi1|161608	disorder	147	152
Lotgi1|161608	disorder	201	295
Lotgi1|161608	disorder	343	350
Lotgi1|161608	disorder	442	452
Lotgi1|161608	disorder	458	480
Lotgi1|161608	disorder	538	564
Lotgi1|161608	disorder	624	632
Lotgi1|161608	disorder	634	650
Lotgi1|161608	disorder	673	673
Lotgi1|161608	disorder	688	724
Lotgi1|162078	disorder	19	89
Lotgi1|162078	disorder	97	210
Lotgi1|162078	disorder	241	245
Lotgi1|162078	disorder	281	285
Lotgi1|162078	disorder	309	341
Lotgi1|162078	disorder	384	392
Lotgi1|162078	disorder	512	523
Lotgi1|162078	disorder	586	591
Lotgi1|162078	disorder	610	622
Lotgi1|162078	disorder	680	797
Lotgi1|162078	disorder	819	1905
Lotgi1|162562	disorder	1	1
Lotgi1|162562	disorder	23	28
Lotgi1|162562	disorder	82	103
Lotgi1|162861	disorder	1	3
Lotgi1|162861	disorder	23	31
Lotgi1|162861	disorder	87	117
Lotgi1|162861	disorder	255	258
Lotgi1|162861	disorder	286	472
Lotgi1|162861	disorder	507	512
Lotgi1|162861	disorder	518	571
Lotgi1|162861	disorder	576	676
Lotgi1|162872	disorder	1	4
Lotgi1|162872	disorder	22	35
Lotgi1|162872	disorder	108	123
Lotgi1|162872	disorder	136	136
Lotgi1|162872	disorder	155	158
Lotgi1|162872	disorder	223	232
Lotgi1|162872	disorder	269	272
Lotgi1|162872	disorder	339	343
Lotgi1|162872	disorder	357	365
Lotgi1|162872	disorder	398	408
Lotgi1|162872	disorder	416	420
Lotgi1|162872	disorder	449	476
Lotgi1|162872	disorder	511	519
Lotgi1|162872	disorder	551	558
Lotgi1|162872	disorder	560	560
Lotgi1|162872	disorder	607	635
Lotgi1|162872	disorder	759	784
Lotgi1|162872	disorder	837	848
Lotgi1|162872	disorder	943	944
Lotgi1|162872	disorder	1079	1082
Lotgi1|162872	disorder	1096	1115
Lotgi1|162872	disorder	1154	1163
Lotgi1|162872	disorder	1246	1250
Lotgi1|162872	disorder	1309	1310
Lotgi1|162872	disorder	1329	1385
Lotgi1|163448	disorder	18	27
Lotgi1|163448	disorder	70	153
Lotgi1|163448	disorder	169	250
Lotgi1|163448	disorder	298	306
Lotgi1|163448	disorder	324	373
Lotgi1|163448	disorder	429	450
Lotgi1|163596	disorder	1	33
Lotgi1|163596	disorder	67	74
Lotgi1|163596	disorder	97	103
Lotgi1|163596	disorder	169	171
Lotgi1|163596	disorder	208	209
Lotgi1|163596	disorder	240	248
Lotgi1|163596	disorder	310	311
Lotgi1|163596	disorder	371	375
Lotgi1|163637	disorder	1	1
Lotgi1|163637	disorder	90	530
Lotgi1|163637	disorder	549	556
Lotgi1|163637	disorder	589	607
Lotgi1|163637	disorder	617	643
Lotgi1|163670	disorder	1	3
Lotgi1|163670	disorder	55	59
Lotgi1|163670	disorder	131	146
Lotgi1|163670	disorder	164	165
Lotgi1|163670	disorder	215	235
Lotgi1|163670	disorder	255	255
Lotgi1|164755	disorder	1	6
Lotgi1|164755	disorder	79	88
Lotgi1|164755	disorder	127	168
Lotgi1|164755	disorder	179	179
Lotgi1|164755	disorder	182	183
Lotgi1|164755	disorder	203	245
Lotgi1|164956	disorder	1	198
Lotgi1|164956	disorder	224	238
Lotgi1|164956	disorder	241	241
Lotgi1|164956	disorder	243	423
Lotgi1|166131	disorder	1	464
Lotgi1|166131	disorder	534	538
Lotgi1|166131	disorder	557	561
Lotgi1|166131	disorder	606	625
Lotgi1|166131	disorder	654	658
Lotgi1|166196	disorder	1	1
Lotgi1|166196	disorder	40	40
Lotgi1|166196	disorder	60	95
Lotgi1|166196	disorder	109	111
Lotgi1|166196	disorder	259	266
Lotgi1|166196	disorder	311	323
Lotgi1|166196	disorder	358	476
Lotgi1|166196	disorder	508	519
Lotgi1|166196	disorder	575	575
Lotgi1|166196	disorder	631	634
Lotgi1|166196	disorder	649	656
Lotgi1|166196	disorder	702	705
Lotgi1|166196	disorder	714	727
Lotgi1|166196	disorder	762	766
Lotgi1|166451	disorder	1	23
Lotgi1|166451	disorder	53	68
Lotgi1|166451	disorder	163	168
Lotgi1|167423	disorder	1	3
Lotgi1|167423	disorder	43	91
Lotgi1|167423	disorder	109	114
Lotgi1|167423	disorder	175	179
Lotgi1|167423	disorder	212	220
Lotgi1|167423	disorder	222	235
Lotgi1|167423	disorder	247	254
Lotgi1|167423	disorder	346	428
Lotgi1|167423	disorder	476	482
Lotgi1|167423	disorder	484	489
Lotgi1|167578	disorder	32	1032
Lotgi1|168464	disorder	1	59
Lotgi1|168464	disorder	103	118
Lotgi1|168464	disorder	157	166
Lotgi1|168464	disorder	231	239
Lotgi1|168464	disorder	266	266
Lotgi1|168464	disorder	277	282
Lotgi1|168922	disorder	1	6
Lotgi1|168922	disorder	26	31
Lotgi1|168922	disorder	40	44
Lotgi1|168922	disorder	81	106
Lotgi1|168922	disorder	147	173
Lotgi1|168922	disorder	175	175
Lotgi1|168922	disorder	209	212
Lotgi1|168990	disorder	331	353
Lotgi1|168990	disorder	392	412
Lotgi1|168990	disorder	433	437
Lotgi1|168990	disorder	583	598
Lotgi1|168990	disorder	621	633
Lotgi1|168990	disorder	674	686
Lotgi1|168990	disorder	717	723
Lotgi1|168990	disorder	793	793
Lotgi1|168990	disorder	795	795
Lotgi1|168990	disorder	810	815
Lotgi1|168990	disorder	866	878
Lotgi1|168990	disorder	906	916
Lotgi1|168990	disorder	1023	1042
Lotgi1|168990	disorder	1077	1081
Lotgi1|168990	disorder	1123	1135
Lotgi1|168990	disorder	1268	1284
Lotgi1|168990	disorder	1293	1293
Lotgi1|168990	disorder	1347	1355
Lotgi1|168990	disorder	1512	1516
Lotgi1|168990	disorder	1547	1549
Lotgi1|168990	disorder	1565	1568
Lotgi1|168990	disorder	1582	1586
Lotgi1|168990	disorder	1623	1633
Lotgi1|168990	disorder	1639	1645
Lotgi1|168990	disorder	1675	1687
Lotgi1|168990	disorder	1770	1770
Lotgi1|168990	disorder	1785	1788
Lotgi1|168990	disorder	1835	1839
Lotgi1|168990	disorder	1889	1891
Lotgi1|168990	disorder	1937	1937
Lotgi1|168990	disorder	1948	1951
Lotgi1|168990	disorder	1995	2002
Lotgi1|168990	disorder	2004	2004
Lotgi1|168990	disorder	2015	2016
Lotgi1|168990	disorder	2034	2035
Lotgi1|168990	disorder	2053	2061
Lotgi1|168990	disorder	2159	2166
Lotgi1|168990	disorder	2179	2186
Lotgi1|168990	disorder	2189	2190
Lotgi1|168990	disorder	2297	2297
Lotgi1|168990	disorder	2300	2300
Lotgi1|168990	disorder	2378	2386
Lotgi1|168990	disorder	2392	2402
Lotgi1|168990	disorder	2438	2448
Lotgi1|168990	disorder	2458	2461
Lotgi1|168990	disorder	2496	2510
Lotgi1|168990	disorder	2628	2628
Lotgi1|168990	disorder	2656	2656
Lotgi1|168990	disorder	2658	2659
Lotgi1|168990	disorder	2717	2733
Lotgi1|168990	disorder	2753	2753
Lotgi1|168990	disorder	2787	2797
Lotgi1|168990	disorder	2869	2877
Lotgi1|168990	disorder	2914	2933
Lotgi1|168990	disorder	2969	2992
Lotgi1|168990	disorder	3040	3041
Lotgi1|168990	disorder	3080	3085
Lotgi1|168990	disorder	3098	3115
Lotgi1|168990	disorder	3125	3139
Lotgi1|168990	disorder	3257	3261
Lotgi1|168990	disorder	3309	3317
Lotgi1|168990	disorder	3401	3404
Lotgi1|168990	disorder	3431	3432
Lotgi1|168990	disorder	3446	3449
Lotgi1|168990	disorder	3459	3462
Lotgi1|168990	disorder	3491	3495
Lotgi1|168990	disorder	3502	3509
Lotgi1|168990	disorder	3547	3556
Lotgi1|168990	disorder	3564	3564
Lotgi1|168990	disorder	3566	3568
Lotgi1|168990	disorder	3611	3612
Lotgi1|168990	disorder	3657	3672
Lotgi1|168990	disorder	3744	3744
Lotgi1|168990	disorder	3746	3746
Lotgi1|168990	disorder	3781	3789
Lotgi1|168990	disorder	3834	3844
Lotgi1|168990	disorder	3881	3881
Lotgi1|168990	disorder	3930	3932
Lotgi1|169491	disorder	27	41
Lotgi1|169491	disorder	275	280
Lotgi1|169491	disorder	319	321
Lotgi1|169557	disorder	1	93
Lotgi1|169557	disorder	104	505
Lotgi1|169557	disorder	507	507
Lotgi1|169557	disorder	516	524
Lotgi1|169557	disorder	556	716
Lotgi1|169925	disorder	19	36
Lotgi1|169925	disorder	77	78
Lotgi1|169925	disorder	127	128
Lotgi1|169925	disorder	182	187
Lotgi1|170528	disorder	1	8
Lotgi1|170528	disorder	42	60
Lotgi1|170528	disorder	65	162
Lotgi1|170528	disorder	186	239
Lotgi1|170528	disorder	278	399
Lotgi1|171084	disorder	1	2
Lotgi1|171084	disorder	29	31
Lotgi1|171084	disorder	49	357
Lotgi1|171839	disorder	1	37
Lotgi1|171839	disorder	41	59
Lotgi1|171839	disorder	67	192
Lotgi1|171839	disorder	215	293
Lotgi1|171839	disorder	296	296
Lotgi1|171839	disorder	301	310
Lotgi1|171839	disorder	346	352
Lotgi1|171918	disorder	1	1
Lotgi1|171918	disorder	102	111
Lotgi1|171918	disorder	119	164
Lotgi1|171918	disorder	206	214
Lotgi1|171918	disorder	231	234
Lotgi1|171918	disorder	258	264
Lotgi1|172187	disorder	20	27
Lotgi1|172187	disorder	46	55
Lotgi1|172187	disorder	109	116
Lotgi1|172187	disorder	128	131
Lotgi1|172187	disorder	145	147
Lotgi1|172187	disorder	176	208
Lotgi1|172187	disorder	230	233
Lotgi1|172331	disorder	1	3
Lotgi1|172331	disorder	40	44
Lotgi1|172331	disorder	118	131
Lotgi1|172331	disorder	201	209
Lotgi1|172698	disorder	43	841
Lotgi1|172698	disorder	843	843
Lotgi1|172698	disorder	845	980
Lotgi1|172698	disorder	982	1184
Lotgi1|173095	disorder	1	3
Lotgi1|173095	disorder	65	73
Lotgi1|173095	disorder	125	137
Lotgi1|173095	disorder	228	237
Lotgi1|173095	disorder	241	241
Lotgi1|173095	disorder	243	248
Lotgi1|173095	disorder	401	406
Lotgi1|173138	disorder	1	6
Lotgi1|173138	disorder	137	153
Lotgi1|173138	disorder	226	232
Lotgi1|173199	disorder	1	29
Lotgi1|173199	disorder	101	378
Lotgi1|173199	disorder	388	459
Lotgi1|173199	disorder	498	506
Lotgi1|173199	disorder	508	508
Lotgi1|173199	disorder	521	532
Lotgi1|173199	disorder	541	563
Lotgi1|173199	disorder	609	613
Lotgi1|173200	disorder	1	15
Lotgi1|173200	disorder	57	200
Lotgi1|173200	disorder	275	276
Lotgi1|173200	disorder	292	409
Lotgi1|173200	disorder	420	423
Lotgi1|173200	disorder	560	563
Lotgi1|174003	disorder	1	2
Lotgi1|174003	disorder	36	386
Lotgi1|174003	disorder	619	625
Lotgi1|174003	disorder	655	660
Lotgi1|174003	disorder	766	882
Lotgi1|174065	disorder	1	5
Lotgi1|174065	disorder	42	72
Lotgi1|174065	disorder	105	107
Lotgi1|174203	disorder	25	32
Lotgi1|174203	disorder	75	90
Lotgi1|174203	disorder	95	990
Lotgi1|174205	disorder	1	2
Lotgi1|174205	disorder	29	168
Lotgi1|174205	disorder	190	1940
Lotgi1|174652	disorder	1	6
Lotgi1|174652	disorder	65	69
Lotgi1|174652	disorder	80	569
Lotgi1|174652	disorder	619	849
Lotgi1|174652	disorder	852	855
Lotgi1|174652	disorder	876	1467
Lotgi1|174652	disorder	1478	1487
Lotgi1|174652	disorder	1509	1512
Lotgi1|174920	disorder	1	1
Lotgi1|174920	disorder	25	33
Lotgi1|174920	disorder	46	151
Lotgi1|174920	disorder	204	207
Lotgi1|174920	disorder	236	246
Lotgi1|174920	disorder	279	280
Lotgi1|174920	disorder	282	294
Lotgi1|174920	disorder	304	305
Lotgi1|174920	disorder	356	370
Lotgi1|174920	disorder	456	469
Lotgi1|174920	disorder	511	516
Lotgi1|175997	disorder	1	31
Lotgi1|175997	disorder	76	80
Lotgi1|175997	disorder	96	130
Lotgi1|175997	disorder	144	146
Lotgi1|175997	disorder	175	175
Lotgi1|175997	disorder	177	179
Lotgi1|175997	disorder	181	182
Lotgi1|175997	disorder	199	216
Lotgi1|176496	disorder	1	7
Lotgi1|176496	disorder	80	84
Lotgi1|176496	disorder	172	172
Lotgi1|176496	disorder	204	204
Lotgi1|176686	disorder	95	102
Lotgi1|176992	disorder	28	73
Lotgi1|176992	disorder	82	89
Lotgi1|176992	disorder	164	164
Lotgi1|177837	disorder	1	5
Lotgi1|177837	disorder	125	129
Lotgi1|177837	disorder	154	160
Lotgi1|177837	disorder	225	236
Lotgi1|177837	disorder	240	280
Lotgi1|177837	disorder	490	573
Lotgi1|177837	disorder	579	579
Lotgi1|177837	disorder	586	598
Lotgi1|177837	disorder	612	653
Lotgi1|178843	disorder	1	21
Lotgi1|178843	disorder	48	49
Lotgi1|178843	disorder	70	74
Lotgi1|178843	disorder	181	193
Lotgi1|178843	disorder	304	308
Lotgi1|178843	disorder	345	348
Lotgi1|178843	disorder	375	376
Lotgi1|178843	disorder	419	425
Lotgi1|178848	disorder	1	4
Lotgi1|178848	disorder	50	55
Lotgi1|178848	disorder	62	71
Lotgi1|178848	disorder	138	180
Lotgi1|178848	disorder	256	266
Lotgi1|178848	disorder	416	427
Lotgi1|178848	disorder	501	508
Lotgi1|178880	disorder	1	8
Lotgi1|178880	disorder	48	60
Lotgi1|178880	disorder	114	120
Lotgi1|178880	disorder	164	167
