## Supplemental File 3 for "ProminTools: Shedding light on proteins of unknown function in biomineralization with user friendly tools illustrated using mollusc shell matrix protein sequences": Mann2014all_positions.txt

type	description	begin	end	length	accession	entryName	taxid	order	residues	invpval
REGION	biased	28	196	168	Lotgi1|102397	Lotgi1|102397	2020	nd	G	68823.1245698555
REGION	biased	14	183	169	Lotgi1|103152	Lotgi1|103152	2020	nd	T	14988.0095923261
REGION	biased	89	109	20	Lotgi1|103152	Lotgi1|103152	2020	nd	TE	15156.1079114883
REGION	biased	39	331	292	Lotgi1|103470	Lotgi1|103470	2020	nd	D	11077877478.6751
REGION	biased	53	229	176	Lotgi1|103470	Lotgi1|103470	2020	nd	E	14082.523588227
REGION	biased	39	332	293	Lotgi1|103470	Lotgi1|103470	2020	nd	DE	2420721374969.74
REGION	biased	82	141	59	Lotgi1|105456	Lotgi1|105456	2020	nd	F	181686.046511628
REGION	biased	72	203	131	Lotgi1|105456	Lotgi1|105456	2020	nd	A	42973.7859905458
REGION	biased	72	203	131	Lotgi1|105456	Lotgi1|105456	2020	nd	FA	191131498.470948
REGION	biased	4	139	135	Lotgi1|106548	Lotgi1|106548	2020	nd	N	292825.768667643
REGION	biased	10	374	364	Lotgi1|106548	Lotgi1|106548	2020	nd	V	10060.3621730382
REGION	biased	1	374	373	Lotgi1|106548	Lotgi1|106548	2020	nd	TNVP	1.27959053103007e+15
REGION	biased	8	370	362	Lotgi1|106548	Lotgi1|106548	2020	nd	T	4022526.14641995
REGION	biased	291	324	33	Lotgi1|108036	Lotgi1|108036	2020	nd	E	40535.0628293474
REGION	biased	65	436	371	Lotgi1|109284	Lotgi1|109284	2020	nd	E	5310674.45565587
REGION	biased	15	72	57	Lotgi1|109284	Lotgi1|109284	2020	nd	G	92336.1034164358
REGION	biased	75	426	351	Lotgi1|109284	Lotgi1|109284	2020	nd	EAQM	618811881188.119
REGION	biased	15	219	204	Lotgi1|109426	Lotgi1|109426	2020	nd	G	56915.1963574274
REGION	biased	15	223	208	Lotgi1|109426	Lotgi1|109426	2020	nd	GF	5230125.52301255
REGION	biased	5	92	87	Lotgi1|109908	Lotgi1|109908	2020	nd	C	8598452.27858985
REGION	biased	4	243	239	Lotgi1|112867	Lotgi1|112867	2020	nd	C	88417329.7966401
REGION	biased	15	208	193	Lotgi1|113221	Lotgi1|113221	2020	nd	C	1.54178230033919e+20
REGION	biased	46	179	133	Lotgi1|113221	Lotgi1|113221	2020	nd	P	35650.623885918
REGION	biased	46	212	166	Lotgi1|113221	Lotgi1|113221	2020	nd	PR	375939.84962406
REGION	biased	14	68	54	Lotgi1|114561	Lotgi1|114561	2020	nd	A	16638.9351081531
REGION	biased	7	293	286	Lotgi1|115147	Lotgi1|115147	2020	nd	P	603136308805.79
REGION	biased	5	244	239	Lotgi1|115147	Lotgi1|115147	2020	nd	T	61349.6932515337
REGION	biased	5	265	260	Lotgi1|115147	Lotgi1|115147	2020	nd	PTD	1.93423597678917e+16
REGION	biased	138	523	385	Lotgi1|115450	Lotgi1|115450	2020	nd	R	70571.6302046577
REGION	biased	137	469	332	Lotgi1|115450	Lotgi1|115450	2020	nd	P	26191.7234154007
REGION	biased	137	497	360	Lotgi1|115450	Lotgi1|115450	2020	nd	RPHA	2220248667.8508
REGION	biased	342	415	73	Lotgi1|115607	Lotgi1|115607	2020	nd	T	39370.0787401575
REGION	biased	246	285	39	Lotgi1|115607	Lotgi1|115607	2020	nd	F	33400.1336005344
REGION	biased	304	380	76	Lotgi1|115607	Lotgi1|115607	2020	nd	M	15705.9839798963
REGION	biased	10	674	664	Lotgi1|115607	Lotgi1|115607	2020	nd	G	13906.2717285496
REGION	biased	304	415	111	Lotgi1|115607	Lotgi1|115607	2020	nd	TM	890471.950133571
REGION	biased	8	674	666	Lotgi1|115607	Lotgi1|115607	2020	nd	FGNY	177430801.987225
REGION	biased	5	292	287	Lotgi1|121860	Lotgi1|121860	2020	nd	E	81168831168.8312
REGION	biased	109	182	73	Lotgi1|121860	Lotgi1|121860	2020	nd	K	30581.0397553517
REGION	biased	132	175	43	Lotgi1|121860	Lotgi1|121860	2020	nd	EKH	140114894213255
REGION	biased	170	404	234	Lotgi1|122269	Lotgi1|122269	2020	nd	Y	70972.32079489
REGION	biased	170	404	234	Lotgi1|122269	Lotgi1|122269	2020	nd	YD	868055.555555556
REGION	biased	5	52	47	Lotgi1|123902	Lotgi1|123902	2020	nd	R	16061.676839062
REGION	biased	1	52	51	Lotgi1|123902	Lotgi1|123902	2020	nd	RC	3341129.30170398
REGION	biased	578	608	30	Lotgi1|124263	Lotgi1|124263	2020	nd	P	1607975.55877151
REGION	biased	435	464	29	Lotgi1|124263	Lotgi1|124263	2020	nd	H	15092.0615756112
REGION	biased	554	600	46	Lotgi1|124263	Lotgi1|124263	2020	nd	M	11238.4805574286
REGION	biased	439	630	191	Lotgi1|124263	Lotgi1|124263	2020	nd	PMG	134228187.919463
REGION	biased	114	188	74	Lotgi1|128992	Lotgi1|128992	2020	nd	Q	656598.818122127
REGION	biased	325	354	29	Lotgi1|131935	Lotgi1|131935	2020	nd	P	2265518.80380607
REGION	biased	249	338	89	Lotgi1|131935	Lotgi1|131935	2020	nd	H	99900.0999000999
REGION	biased	193	222	29	Lotgi1|131935	Lotgi1|131935	2020	nd	E	19080.3281816447
REGION	biased	269	345	76	Lotgi1|131935	Lotgi1|131935	2020	nd	PH	150761344.791196
REGION	biased	78	115	37	Lotgi1|138864	Lotgi1|138864	2020	nd	G	39494.4707740916
REGION	biased	43	120	77	Lotgi1|138864	Lotgi1|138864	2020	nd	GD	392927.308447937
REGION	biased	161	203	42	Lotgi1|140992	Lotgi1|140992	2020	nd	Y	3729951.51063036
REGION	biased	25	103	78	Lotgi1|140992	Lotgi1|140992	2020	nd	N	60204.6959662854
REGION	biased	159	203	44	Lotgi1|140992	Lotgi1|140992	2020	nd	YW	858369098.712446
REGION	biased	25	118	93	Lotgi1|140992	Lotgi1|140992	2020	nd	NY	522739.153162572
REGION	biased	55	129	74	Lotgi1|141698	Lotgi1|141698	2020	nd	L	19062.1425848265
REGION	biased	126	212	86	Lotgi1|142206	Lotgi1|142206	2020	nd	IG	215842.866393266
REGION	biased	8	181	173	Lotgi1|142790	Lotgi1|142790	2020	nd	Q	6.12369871402327e+23
REGION	biased	1	182	181	Lotgi1|142790	Lotgi1|142790	2020	nd	P	5107252298.26353
REGION	biased	1	182	181	Lotgi1|142790	Lotgi1|142790	2020	nd	QPN	1.02711585866886e+34
REGION	biased	1	233	232	Lotgi1|143247	Lotgi1|143247	2020	nd	C	1.48345942738466e+21
REGION	biased	77	248	171	Lotgi1|143247	Lotgi1|143247	2020	nd	P	12621.4817619589
REGION	biased	2	248	246	Lotgi1|143247	Lotgi1|143247	2020	nd	PD	13743.8152831226
REGION	biased	155	184	29	Lotgi1|144968	Lotgi1|144968	2020	nd	R	1450536.69857847
REGION	biased	50	128	78	Lotgi1|144968	Lotgi1|144968	2020	nd	VG	57372.346528973
REGION	biased	242	446	204	Lotgi1|151060	Lotgi1|151060	2020	nd	K	14062719.7299958
REGION	biased	44	448	404	Lotgi1|151060	Lotgi1|151060	2020	nd	A	218866.272707376
REGION	biased	453	484	31	Lotgi1|151060	Lotgi1|151060	2020	nd	G	27654.8672566372
REGION	biased	28	461	433	Lotgi1|151060	Lotgi1|151060	2020	nd	KAE	131700250230.475
REGION	biased	464	490	26	Lotgi1|151060	Lotgi1|151060	2020	nd	GF	296208530.805687
REGION	biased	17	111	94	Lotgi1|152688	Lotgi1|152688	2020	nd	G	1153535586572.85
REGION	biased	18	47	29	Lotgi1|152688	Lotgi1|152688	2020	nd	M	232937.339855579
REGION	biased	60	120	60	Lotgi1|152688	Lotgi1|152688	2020	nd	P	72939.4602479942
REGION	biased	17	123	106	Lotgi1|152688	Lotgi1|152688	2020	nd	GMP	2.74800769442154e+18
REGION	biased	57	226	169	Lotgi1|152699	Lotgi1|152699	2020	nd	C	2180549.49847362
REGION	biased	95	363	268	Lotgi1|152799	Lotgi1|152799	2020	nd	P	544662309.368192
REGION	biased	124	242	118	Lotgi1|152799	Lotgi1|152799	2020	nd	K	57803.4682080925
REGION	biased	298	334	36	Lotgi1|152799	Lotgi1|152799	2020	nd	R	24709.6614776378
REGION	biased	88	317	229	Lotgi1|152799	Lotgi1|152799	2020	nd	PKFD	127551020408163
REGION	biased	18	85	67	Lotgi1|152812	Lotgi1|152812	2020	nd	Q	372578.2414307
REGION	biased	118	237	119	Lotgi1|152812	Lotgi1|152812	2020	nd	GY	19436.3459669582
REGION	biased	89	286	197	Lotgi1|153233	Lotgi1|153233	2020	nd	Q	2201188.64186661
REGION	biased	34	138	104	Lotgi1|153233	Lotgi1|153233	2020	nd	E	55248.6187845304
REGION	biased	11	80	69	Lotgi1|153233	Lotgi1|153233	2020	nd	R	11546.0108532502
REGION	biased	11	286	275	Lotgi1|153233	Lotgi1|153233	2020	nd	QERA	5027652086.47562
REGION	biased	89	267	178	Lotgi1|154020	Lotgi1|154020	2020	nd	E	49776007964.1613
REGION	biased	433	647	214	Lotgi1|154020	Lotgi1|154020	2020	nd	T	4562043.79562044
REGION	biased	29	99	70	Lotgi1|154020	Lotgi1|154020	2020	nd	V	1034661.14847387
REGION	biased	373	669	296	Lotgi1|154020	Lotgi1|154020	2020	nd	P	608272.506082725
REGION	biased	253	406	153	Lotgi1|154020	Lotgi1|154020	2020	nd	H	214362.272240086
REGION	biased	433	652	219	Lotgi1|154020	Lotgi1|154020	2020	nd	TPA	3324468085106.38
REGION	biased	253	390	137	Lotgi1|154020	Lotgi1|154020	2020	nd	HN	15770383.2203123
REGION	biased	9	142	133	Lotgi1|154166	Lotgi1|154166	2020	nd	C	76804.9155145929
REGION	biased	71	100	29	Lotgi1|154166	Lotgi1|154166	2020	nd	W	55035.7732526142
REGION	biased	8	142	134	Lotgi1|154166	Lotgi1|154166	2020	nd	CWF	191570881.226054
REGION	biased	139	209	70	Lotgi1|154423	Lotgi1|154423	2020	nd	C	29533.3727111636
REGION	biased	57	217	160	Lotgi1|154424	Lotgi1|154424	2020	nd	Y	176025.347650062
REGION	biased	7	220	213	Lotgi1|154424	Lotgi1|154424	2020	nd	YC	71633237.8223496
REGION	biased	1	66	65	Lotgi1|154713	Lotgi1|154713	2020	nd	M	390625
REGION	biased	5	228	223	Lotgi1|156257	Lotgi1|156257	2020	nd	E	8012820.51282051
REGION	biased	18	224	206	Lotgi1|156257	Lotgi1|156257	2020	nd	K	13793.1034482759
REGION	biased	18	217	199	Lotgi1|156257	Lotgi1|156257	2020	nd	EKQM	35149384885764.5
REGION	biased	591	1025	434	Lotgi1|156525	Lotgi1|156525	2020	nd	C	997008973.080758
REGION	biased	154	217	63	Lotgi1|156525	Lotgi1|156525	2020	nd	C	67842.605156038
REGION	biased	222	794	572	Lotgi1|156525	Lotgi1|156525	2020	nd	T	60277.2754671489
REGION	biased	127	233	106	Lotgi1|156525	Lotgi1|156525	2020	nd	E	13208.2948091401
REGION	biased	620	660	40	Lotgi1|156525	Lotgi1|156525	2020	nd	Y	11334.0133741358
REGION	biased	591	971	380	Lotgi1|156525	Lotgi1|156525	2020	nd	CG	3430531732.41853
REGION	biased	127	233	106	Lotgi1|156525	Lotgi1|156525	2020	nd	CE	20824656.3931695
REGION	biased	222	788	566	Lotgi1|156525	Lotgi1|156525	2020	nd	TYI	96432015.4291225
REGION	biased	120	187	67	Lotgi1|156601	Lotgi1|156601	2020	nd	K	90661.8313689936
REGION	biased	120	203	83	Lotgi1|156601	Lotgi1|156601	2020	nd	KF	5449591.28065395
REGION	biased	72	101	29	Lotgi1|157133	Lotgi1|157133	2020	nd	T	23266.6356444858
REGION	biased	28	164	136	Lotgi1|157133	Lotgi1|157133	2020	nd	C	13923.6981342245
REGION	biased	80	101	21	Lotgi1|157133	Lotgi1|157133	2020	nd	TC	256081.946222791
REGION	biased	27	136	109	Lotgi1|157680	Lotgi1|157680	2020	nd	C	651465.798045603
REGION	biased	6	136	130	Lotgi1|157680	Lotgi1|157680	2020	nd	CV	9569377.99043062
REGION	biased	24	55	31	Lotgi1|157683	Lotgi1|157683	2020	nd	P	146262980.83955
REGION	biased	22	59	37	Lotgi1|157683	Lotgi1|157683	2020	nd	R	136295.488619327
REGION	biased	25	54	29	Lotgi1|157683	Lotgi1|157683	2020	nd	I	101317.122593718
REGION	biased	86	123	37	Lotgi1|157683	Lotgi1|157683	2020	nd	E	14543.339150669
REGION	biased	24	55	31	Lotgi1|157683	Lotgi1|157683	2020	nd	PRI	3.36360578540195e+21
REGION	biased	43	90	47	Lotgi1|157689	Lotgi1|157689	2020	nd	D	78247.2613458529
REGION	biased	16	45	29	Lotgi1|157689	Lotgi1|157689	2020	nd	R	18684.6038863976
REGION	biased	43	90	47	Lotgi1|157689	Lotgi1|157689	2020	nd	DA	29577048.2105886
REGION	biased	55	146	91	Lotgi1|157690	Lotgi1|157690	2020	nd	V	105988.341282459
REGION	biased	88	132	44	Lotgi1|157690	Lotgi1|157690	2020	nd	D	27855.1532033426
REGION	biased	55	137	82	Lotgi1|157690	Lotgi1|157690	2020	nd	VDAM	435350457.11798
REGION	biased	27	136	109	Lotgi1|157827	Lotgi1|157827	2020	nd	C	651465.798045603
REGION	biased	103	156	53	Lotgi1|157827	Lotgi1|157827	2020	nd	TP	49164.2084562438
REGION	biased	210	239	29	Lotgi1|158113	Lotgi1|158113	2020	nd	Q	6.2111801242236e+15
REGION	biased	3	155	152	Lotgi1|158113	Lotgi1|158113	2020	nd	P	10505305.1791155
REGION	biased	77	129	52	Lotgi1|158113	Lotgi1|158113	2020	nd	M	325520.833333333
REGION	biased	38	108	70	Lotgi1|158113	Lotgi1|158113	2020	nd	H	139997.200055999
REGION	biased	11	135	124	Lotgi1|158113	Lotgi1|158113	2020	nd	PMH	111395789239167
REGION	biased	426	696	270	Lotgi1|158316	Lotgi1|158316	2020	nd	Q	1.75438596491228e+26
REGION	biased	156	884	728	Lotgi1|158316	Lotgi1|158316	2020	nd	P	6.94444444444444e+15
REGION	biased	60	492	432	Lotgi1|158316	Lotgi1|158316	2020	nd	R	1968116512497.54
REGION	biased	552	932	380	Lotgi1|158316	Lotgi1|158316	2020	nd	S	4144218.81475342
REGION	biased	28	78	50	Lotgi1|158316	Lotgi1|158316	2020	nd	G	72098.0533525595
REGION	biased	955	986	31	Lotgi1|158316	Lotgi1|158316	2020	nd	C	13027.6185513288
REGION	biased	148	717	569	Lotgi1|158316	Lotgi1|158316	2020	nd	QPRA	4.42282176028306e+50
REGION	biased	547	932	385	Lotgi1|158316	Lotgi1|158316	2020	nd	SV	11852554.2254356
REGION	biased	2203	2289	86	Lotgi1|158379	Lotgi1|158379	2020	nd	K	48590.8649173955
REGION	biased	283	955	672	Lotgi1|158379	Lotgi1|158379	2020	nd	V	12328.9360128221
REGION	biased	1484	1583	99	Lotgi1|158379	Lotgi1|158379	2020	nd	M	10577.53331923
REGION	biased	282	990	708	Lotgi1|158379	Lotgi1|158379	2020	nd	VIE	6715916.72263264
REGION	biased	1484	1594	110	Lotgi1|158379	Lotgi1|158379	2020	nd	MG	96711.7988394584
REGION	biased	1882	1946	64	Lotgi1|158379	Lotgi1|158379	2020	nd	ML	23601.6049091338
REGION	biased	83	359	276	Lotgi1|158905	Lotgi1|158905	2020	nd	P	2059308072487.64
REGION	biased	119	344	225	Lotgi1|158905	Lotgi1|158905	2020	nd	Q	84104289.3187553
REGION	biased	183	320	137	Lotgi1|158905	Lotgi1|158905	2020	nd	N	22967.3863114378
REGION	biased	78	359	281	Lotgi1|158905	Lotgi1|158905	2020	nd	PQNS	4.8030739673391e+23
REGION	biased	35	272	237	Lotgi1|159173	Lotgi1|159173	2020	nd	C	1329610.42414573
REGION	biased	47	312	265	Lotgi1|159314	Lotgi1|159314	2020	nd	G	6.2111801242236e+30
REGION	biased	84	299	215	Lotgi1|159314	Lotgi1|159314	2020	nd	Q	237868696.479543
REGION	biased	43	289	246	Lotgi1|159314	Lotgi1|159314	2020	nd	F	11285.407967498
REGION	biased	47	312	265	Lotgi1|159314	Lotgi1|159314	2020	nd	GQF	1.2025012025012e+41
REGION	biased	35	322	287	Lotgi1|159331	Lotgi1|159331	2020	nd	Q	1.87406296851574e+50
REGION	biased	36	317	281	Lotgi1|159331	Lotgi1|159331	2020	nd	T	18439977.8720266
REGION	biased	70	122	52	Lotgi1|159331	Lotgi1|159331	2020	nd	P	328515.111695138
REGION	biased	158	306	148	Lotgi1|159331	Lotgi1|159331	2020	nd	L	261643.118785976
REGION	biased	84	140	56	Lotgi1|159331	Lotgi1|159331	2020	nd	I	22962.1125143513
REGION	biased	35	322	287	Lotgi1|159331	Lotgi1|159331	2020	nd	QTP	3.12891113892365e+52
REGION	biased	6	127	121	Lotgi1|159383	Lotgi1|159383	2020	nd	R	240211.386019697
REGION	biased	19	3029	3010	Lotgi1|159694	Lotgi1|159694	2020	nd	C	2.79798545047566e+33
REGION	biased	893	1766	873	Lotgi1|159694	Lotgi1|159694	2020	nd	M	1629195.17758227
REGION	biased	935	965	30	Lotgi1|159694	Lotgi1|159694	2020	nd	T	123670.541676973
REGION	biased	1138	1398	260	Lotgi1|159694	Lotgi1|159694	2020	nd	I	110023.104852019
REGION	biased	2716	3058	342	Lotgi1|159694	Lotgi1|159694	2020	nd	Q	45787.5457875458
REGION	biased	1858	2509	651	Lotgi1|159694	Lotgi1|159694	2020	nd	G	40866.3669799755
REGION	biased	1529	2594	1065	Lotgi1|159694	Lotgi1|159694	2020	nd	Y	39968.0255795364
REGION	biased	1963	2902	939	Lotgi1|159694	Lotgi1|159694	2020	nd	D	25627.8831368529
REGION	biased	1655	2240	585	Lotgi1|159694	Lotgi1|159694	2020	nd	N	14994.7518368571
REGION	biased	1060	1687	627	Lotgi1|159694	Lotgi1|159694	2020	nd	MTISQN	531632110579.479
REGION	biased	1655	3058	1403	Lotgi1|159694	Lotgi1|159694	2020	nd	QDNW	4415011.03752759
REGION	biased	1632	2510	878	Lotgi1|159694	Lotgi1|159694	2020	nd	GY	5246589.71668416
REGION	biased	44	238	194	Lotgi1|160173	Lotgi1|160173	2020	nd	C	1451800.23228804
REGION	biased	27	244	217	Lotgi1|160173	Lotgi1|160173	2020	nd	CP	117868929.750118
REGION	biased	56	418	362	Lotgi1|160356	Lotgi1|160356	2020	nd	Q	3.88349514563107e+15
REGION	biased	160	375	215	Lotgi1|160356	Lotgi1|160356	2020	nd	G	117439812.096301
REGION	biased	40	304	264	Lotgi1|160356	Lotgi1|160356	2020	nd	T	37202380.952381
REGION	biased	11	364	353	Lotgi1|160356	Lotgi1|160356	2020	nd	P	1441545.33660084
REGION	biased	100	252	152	Lotgi1|160356	Lotgi1|160356	2020	nd	N	46168.0517082179
REGION	biased	300	394	94	Lotgi1|160356	Lotgi1|160356	2020	nd	A	18385.732671447
REGION	biased	25	394	369	Lotgi1|160356	Lotgi1|160356	2020	nd	QGTPNA	1.37249519626681e+41
REGION	biased	88	271	183	Lotgi1|160410	Lotgi1|160410	2020	nd	W	6027727.54671489
REGION	biased	18	218	200	Lotgi1|160410	Lotgi1|160410	2020	nd	G	80064.0512409928
REGION	biased	18	278	260	Lotgi1|160410	Lotgi1|160410	2020	nd	WGDS	129954515919.428
REGION	biased	219	280	61	Lotgi1|161608	Lotgi1|161608	2020	nd	E	126823081800.888
REGION	biased	181	651	470	Lotgi1|161608	Lotgi1|161608	2020	nd	K	281452293.836195
REGION	biased	690	724	34	Lotgi1|161608	Lotgi1|161608	2020	nd	D	2985074.62686567
REGION	biased	228	265	37	Lotgi1|161608	Lotgi1|161608	2020	nd	D	24366.4717348928
REGION	biased	187	652	465	Lotgi1|161608	Lotgi1|161608	2020	nd	EKD	3.6036036036036e+18
REGION	biased	1525	1578	53	Lotgi1|162078	Lotgi1|162078	2020	nd	N	239923.224568138
REGION	biased	735	774	39	Lotgi1|162078	Lotgi1|162078	2020	nd	G	154846.701765252
REGION	biased	114	175	61	Lotgi1|162078	Lotgi1|162078	2020	nd	S	59311.9810201661
REGION	biased	1653	1863	210	Lotgi1|162078	Lotgi1|162078	2020	nd	L	38270.1875239189
REGION	biased	1875	1904	29	Lotgi1|162078	Lotgi1|162078	2020	nd	C	18971.7321191425
REGION	biased	828	1380	552	Lotgi1|162078	Lotgi1|162078	2020	nd	GP	6.18429189857761e+166
REGION	biased	1520	1578	58	Lotgi1|162078	Lotgi1|162078	2020	nd	GN	5.44959128065395e+36
REGION	biased	49	704	655	Lotgi1|162078	Lotgi1|162078	2020	nd	DY	5.58035714285714e+27
REGION	biased	1617	1891	274	Lotgi1|162078	Lotgi1|162078	2020	nd	SLT	5.91366055588409e+20
REGION	biased	1357	1471	114	Lotgi1|162078	Lotgi1|162078	2020	nd	KRT	3.79939209726444e+26
REGION	biased	926	1076	150	Lotgi1|162078	Lotgi1|162078	2020	nd	SY	421052631578.947
REGION	biased	689	798	109	Lotgi1|162078	Lotgi1|162078	2020	nd	PGS	136017410228.509
REGION	biased	119	175	56	Lotgi1|162078	Lotgi1|162078	2020	nd	KS	29922202274.0874
REGION	biased	816	1347	531	Lotgi1|162078	Lotgi1|162078	2020	nd	G	2.17438573602957e+157
REGION	biased	1113	1414	301	Lotgi1|162078	Lotgi1|162078	2020	nd	P	3.68188512518409e+30
REGION	biased	1520	1569	49	Lotgi1|162078	Lotgi1|162078	2020	nd	G	2.99490865528601e+30
REGION	biased	49	710	661	Lotgi1|162078	Lotgi1|162078	2020	nd	D	4.53720508166969e+22
REGION	biased	1609	1894	285	Lotgi1|162078	Lotgi1|162078	2020	nd	S	2.9655990510083e+18
REGION	biased	1357	1459	102	Lotgi1|162078	Lotgi1|162078	2020	nd	K	6.97836706210747e+15
REGION	biased	928	1095	167	Lotgi1|162078	Lotgi1|162078	2020	nd	S	54555373704.3099
REGION	biased	1571	1607	36	Lotgi1|162078	Lotgi1|162078	2020	nd	D	1250938203.65274
REGION	biased	1394	1471	77	Lotgi1|162078	Lotgi1|162078	2020	nd	R	341646737.273659
REGION	biased	701	782	81	Lotgi1|162078	Lotgi1|162078	2020	nd	P	49776007.9641613
REGION	biased	834	921	87	Lotgi1|162078	Lotgi1|162078	2020	nd	A	20911752.4048515
REGION	biased	29	476	447	Lotgi1|162078	Lotgi1|162078	2020	nd	Y	14480162.1778164
REGION	biased	120	155	35	Lotgi1|162078	Lotgi1|162078	2020	nd	K	2409058.0582992
REGION	biased	73	102	29	Lotgi1|162562	Lotgi1|162562	2020	nd	P	2265518.80380607
REGION	biased	246	430	184	Lotgi1|162861	Lotgi1|162861	2020	nd	T	666666666.666667
REGION	biased	279	673	394	Lotgi1|162861	Lotgi1|162861	2020	nd	S	330797221.303341
REGION	biased	35	127	92	Lotgi1|162861	Lotgi1|162861	2020	nd	C	107330.685843083
REGION	biased	277	642	365	Lotgi1|162861	Lotgi1|162861	2020	nd	TS	190585096245474
REGION	biased	789	824	35	Lotgi1|162872	Lotgi1|162872	2020	nd	R	229885.057471264
REGION	biased	1326	1362	36	Lotgi1|162872	Lotgi1|162872	2020	nd	S	62383.0318153462
REGION	biased	44	776	732	Lotgi1|162872	Lotgi1|162872	2020	nd	V	39952.0575309628
REGION	biased	623	702	79	Lotgi1|162872	Lotgi1|162872	2020	nd	A	32743.9423706614
REGION	biased	898	1071	173	Lotgi1|162872	Lotgi1|162872	2020	nd	Y	18583.9063371121
REGION	biased	37	776	739	Lotgi1|162872	Lotgi1|162872	2020	nd	VTQ	938967.136150235
REGION	biased	169	405	236	Lotgi1|163448	Lotgi1|163448	2020	nd	C	527704485.488127
REGION	biased	87	134	47	Lotgi1|163448	Lotgi1|163448	2020	nd	D	78247.2613458529
REGION	biased	15	352	337	Lotgi1|163448	Lotgi1|163448	2020	nd	Q	59916.1174355902
REGION	biased	92	124	32	Lotgi1|163448	Lotgi1|163448	2020	nd	E	53850.296176629
REGION	biased	136	437	301	Lotgi1|163448	Lotgi1|163448	2020	nd	CG	947867298.578199
REGION	biased	83	286	203	Lotgi1|163448	Lotgi1|163448	2020	nd	DQTR	787401.57480315
REGION	biased	180	370	190	Lotgi1|163596	Lotgi1|163596	2020	nd	R	91827.3645546373
REGION	biased	99	533	434	Lotgi1|163637	Lotgi1|163637	2020	nd	D	3.50385423966363e+31
REGION	biased	10	414	404	Lotgi1|163637	Lotgi1|163637	2020	nd	A	1.38869601444244e+30
REGION	biased	13	421	408	Lotgi1|163637	Lotgi1|163637	2020	nd	Q	3755163.34960571
REGION	biased	433	525	92	Lotgi1|163637	Lotgi1|163637	2020	nd	E	1326435.86682584
REGION	biased	115	449	334	Lotgi1|163637	Lotgi1|163637	2020	nd	M	904159.132007233
REGION	biased	557	603	46	Lotgi1|163637	Lotgi1|163637	2020	nd	R	114652.602614079
REGION	biased	326	518	192	Lotgi1|163637	Lotgi1|163637	2020	nd	I	79239.3026941363
REGION	biased	59	459	400	Lotgi1|163637	Lotgi1|163637	2020	nd	DAQMI	9.08265213442325e+78
REGION	biased	557	643	86	Lotgi1|163637	Lotgi1|163637	2020	nd	RG	274725.274725275
REGION	biased	18	101	83	Lotgi1|163670	Lotgi1|163670	2020	nd	W	25144.5813427206
REGION	biased	206	237	31	Lotgi1|163670	Lotgi1|163670	2020	nd	H	10386.373078521
REGION	biased	3	332	329	Lotgi1|164956	Lotgi1|164956	2020	nd	P	5945303210.46373
REGION	biased	9	420	411	Lotgi1|164956	Lotgi1|164956	2020	nd	S	141803743.618832
REGION	biased	368	410	42	Lotgi1|164956	Lotgi1|164956	2020	nd	D	1775252.97354873
REGION	biased	40	416	376	Lotgi1|164956	Lotgi1|164956	2020	nd	T	615763.54679803
REGION	biased	279	345	66	Lotgi1|164956	Lotgi1|164956	2020	nd	H	34025.1786321878
REGION	biased	3	420	417	Lotgi1|164956	Lotgi1|164956	2020	nd	PSTH	2.41604252234839e+21
REGION	biased	211	256	45	Lotgi1|166131	Lotgi1|166131	2020	nd	Q	5.78703703703704e+23
REGION	biased	184	455	271	Lotgi1|166131	Lotgi1|166131	2020	nd	P	2.94377391816309e+21
REGION	biased	286	537	251	Lotgi1|166131	Lotgi1|166131	2020	nd	M	1.08283703302653e+19
REGION	biased	528	634	106	Lotgi1|166131	Lotgi1|166131	2020	nd	G	15318627.4509804
REGION	biased	91	198	107	Lotgi1|166131	Lotgi1|166131	2020	nd	S	354233.085370174
REGION	biased	28	190	162	Lotgi1|166131	Lotgi1|166131	2020	nd	R	123670.541676973
REGION	biased	215	461	246	Lotgi1|166131	Lotgi1|166131	2020	nd	QPM	8.90471950133571e+57
REGION	biased	526	634	108	Lotgi1|166131	Lotgi1|166131	2020	nd	GH	16033349.3666827
REGION	biased	28	198	170	Lotgi1|166131	Lotgi1|166131	2020	nd	SR	11575413821.0441
REGION	biased	387	464	77	Lotgi1|166196	Lotgi1|166196	2020	nd	P	1.33457894034432e+28
REGION	biased	59	111	52	Lotgi1|166196	Lotgi1|166196	2020	nd	R	200400.801603206
REGION	biased	260	293	33	Lotgi1|166196	Lotgi1|166196	2020	nd	H	74074.0740740741
REGION	biased	350	688	338	Lotgi1|166196	Lotgi1|166196	2020	nd	CY	11648.223645894
REGION	biased	27	117	90	Lotgi1|167423	Lotgi1|167423	2020	nd	C	5770340.45008656
REGION	biased	351	380	29	Lotgi1|167423	Lotgi1|167423	2020	nd	P	226244.343891403
REGION	biased	30	315	285	Lotgi1|167423	Lotgi1|167423	2020	nd	T	24987.5062468766
REGION	biased	437	468	31	Lotgi1|167423	Lotgi1|167423	2020	nd	V	11478.4205693297
REGION	biased	21	387	366	Lotgi1|167423	Lotgi1|167423	2020	nd	CTA	62150403.9776259
REGION	biased	87	337	250	Lotgi1|167578	Lotgi1|167578	2020	nd	M	1.16795141322121e+39
REGION	biased	25	945	920	Lotgi1|167578	Lotgi1|167578	2020	nd	P	5.20020800832033e+18
REGION	biased	78	1022	944	Lotgi1|167578	Lotgi1|167578	2020	nd	Q	302571860816944
REGION	biased	110	333	223	Lotgi1|167578	Lotgi1|167578	2020	nd	N	176025347650062
REGION	biased	32	798	766	Lotgi1|167578	Lotgi1|167578	2020	nd	G	12929919834.497
REGION	biased	498	825	327	Lotgi1|167578	Lotgi1|167578	2020	nd	A	18429782.5285662
REGION	biased	884	1006	122	Lotgi1|167578	Lotgi1|167578	2020	nd	S	12634238.7871131
REGION	biased	87	1003	916	Lotgi1|167578	Lotgi1|167578	2020	nd	MPQNGAS	2.46730816679003e+88
REGION	biased	10	277	267	Lotgi1|168464	Lotgi1|168464	2020	nd	G	103476.821192053
REGION	biased	20	277	257	Lotgi1|168464	Lotgi1|168464	2020	nd	GT	16215339.711367
REGION	biased	3355	3623	268	Lotgi1|168990	Lotgi1|168990	2020	nd	V	17674089784376.1
REGION	biased	3305	3719	414	Lotgi1|168990	Lotgi1|168990	2020	nd	T	11818933932159.3
REGION	biased	193	374	181	Lotgi1|168990	Lotgi1|168990	2020	nd	C	119860961284.91
REGION	biased	3359	3585	226	Lotgi1|168990	Lotgi1|168990	2020	nd	P	1123974373.38429
REGION	biased	768	934	166	Lotgi1|168990	Lotgi1|168990	2020	nd	T	4466279.58910228
REGION	biased	481	596	115	Lotgi1|168990	Lotgi1|168990	2020	nd	N	4393673.11072056
REGION	biased	3118	3546	428	Lotgi1|168990	Lotgi1|168990	2020	nd	H	4278990.15832264
REGION	biased	830	1742	912	Lotgi1|168990	Lotgi1|168990	2020	nd	Y	2170609.94139353
REGION	biased	2830	3911	1081	Lotgi1|168990	Lotgi1|168990	2020	nd	Y	1591089.89657916
REGION	biased	2877	3656	779	Lotgi1|168990	Lotgi1|168990	2020	nd	I	319897.632757518
REGION	biased	3351	3669	318	Lotgi1|168990	Lotgi1|168990	2020	nd	D	306560.392397302
REGION	biased	2097	2760	663	Lotgi1|168990	Lotgi1|168990	2020	nd	T	54200.5420054201
REGION	biased	464	609	145	Lotgi1|168990	Lotgi1|168990	2020	nd	W	27925.1605696733
REGION	biased	1765	2609	844	Lotgi1|168990	Lotgi1|168990	2020	nd	I	22241.9928825623
REGION	biased	476	1148	672	Lotgi1|168990	Lotgi1|168990	2020	nd	D	19900.4975124378
REGION	biased	2700	2729	29	Lotgi1|168990	Lotgi1|168990	2020	nd	C	18971.7321191425
REGION	biased	3688	3732	44	Lotgi1|168990	Lotgi1|168990	2020	nd	Q	16433.8537387017
REGION	biased	2920	3135	215	Lotgi1|168990	Lotgi1|168990	2020	nd	S	14652.0146520146
REGION	biased	3369	3617	248	Lotgi1|168990	Lotgi1|168990	2020	nd	VTPD	7.4019245003701e+43
REGION	biased	572	1645	1073	Lotgi1|168990	Lotgi1|168990	2020	nd	TYDVHQ	323834196891192
REGION	biased	456	680	224	Lotgi1|168990	Lotgi1|168990	2020	nd	NWT	19058509624.5474
REGION	biased	2879	3834	955	Lotgi1|168990	Lotgi1|168990	2020	nd	HYIG	10495382031906
REGION	biased	1912	2700	788	Lotgi1|168990	Lotgi1|168990	2020	nd	TISPH	7052186177.71509
REGION	biased	36	79	43	Lotgi1|168990	Lotgi1|168990	2020	nd	YC	165864.985901476
REGION	biased	106	483	377	Lotgi1|169557	Lotgi1|169557	2020	nd	P	1.22414004162076e+33
REGION	biased	343	496	153	Lotgi1|169557	Lotgi1|169557	2020	nd	Q	2.12630236019562e+23
REGION	biased	149	230	81	Lotgi1|169557	Lotgi1|169557	2020	nd	A	1051635292880.43
REGION	biased	58	253	195	Lotgi1|169557	Lotgi1|169557	2020	nd	E	2449779.51984321
REGION	biased	318	482	164	Lotgi1|169557	Lotgi1|169557	2020	nd	N	1234110.82315192
REGION	biased	276	380	104	Lotgi1|169557	Lotgi1|169557	2020	nd	Y	43140.6384814495
REGION	biased	53	204	151	Lotgi1|169557	Lotgi1|169557	2020	nd	R	11757.7895355673
REGION	biased	106	492	386	Lotgi1|169557	Lotgi1|169557	2020	nd	PQA	3.25732899022801e+46
REGION	biased	53	253	200	Lotgi1|169557	Lotgi1|169557	2020	nd	ER	169061707.523246
REGION	biased	364	482	118	Lotgi1|169557	Lotgi1|169557	2020	nd	NYR	11621150.4938989
REGION	biased	620	666	46	Lotgi1|169557	Lotgi1|169557	2020	nd	NS	68870.523415978
REGION	biased	95	374	279	Lotgi1|170528	Lotgi1|170528	2020	nd	E	4277159.96578272
REGION	biased	323	353	30	Lotgi1|170528	Lotgi1|170528	2020	nd	P	1607975.55877151
REGION	biased	292	321	29	Lotgi1|170528	Lotgi1|170528	2020	nd	T	171467.764060357
REGION	biased	61	359	298	Lotgi1|170528	Lotgi1|170528	2020	nd	EPV	187265917602.996
REGION	biased	310	339	29	Lotgi1|171084	Lotgi1|171084	2020	nd	E	1450326323.42277
REGION	biased	17	49	32	Lotgi1|171084	Lotgi1|171084	2020	nd	Y	6053268.76513317
REGION	biased	195	287	92	Lotgi1|171084	Lotgi1|171084	2020	nd	S	1520912.54752852
REGION	biased	75	310	235	Lotgi1|171084	Lotgi1|171084	2020	nd	P	368731.563421829
REGION	biased	132	177	45	Lotgi1|171084	Lotgi1|171084	2020	nd	N	251572.327044025
REGION	biased	117	301	184	Lotgi1|171084	Lotgi1|171084	2020	nd	Q	185425.551641016
REGION	biased	85	154	69	Lotgi1|171084	Lotgi1|171084	2020	nd	H	159286.396941701
REGION	biased	17	55	38	Lotgi1|171084	Lotgi1|171084	2020	nd	YG	574712643.678161
REGION	biased	75	303	228	Lotgi1|171084	Lotgi1|171084	2020	nd	SPNQH	1.07112253641817e+18
REGION	biased	76	159	83	Lotgi1|171839	Lotgi1|171839	2020	nd	H	5991611743.55902
REGION	biased	61	252	191	Lotgi1|171839	Lotgi1|171839	2020	nd	Q	3974562798.09221
REGION	biased	28	302	274	Lotgi1|171839	Lotgi1|171839	2020	nd	P	154440.154440154
REGION	biased	46	294	248	Lotgi1|171839	Lotgi1|171839	2020	nd	HQP	9.25069380203515e+17
REGION	biased	6	246	240	Lotgi1|171918	Lotgi1|171918	2020	nd	C	2.2075055187638e+26
REGION	biased	58	127	69	Lotgi1|172187	Lotgi1|172187	2020	nd	V	60975.6097560976
REGION	biased	126	1095	969	Lotgi1|172698	Lotgi1|172698	2020	nd	Q	1.08003024084674e+130
REGION	biased	127	853	726	Lotgi1|172698	Lotgi1|172698	2020	nd	N	7.84929356357928e+34
REGION	biased	84	698	614	Lotgi1|172698	Lotgi1|172698	2020	nd	S	1.76803394625177e+15
REGION	biased	738	1173	435	Lotgi1|172698	Lotgi1|172698	2020	nd	P	1.53917192550408e+15
REGION	biased	9	702	693	Lotgi1|172698	Lotgi1|172698	2020	nd	F	7886435331.23028
REGION	biased	874	1080	206	Lotgi1|172698	Lotgi1|172698	2020	nd	Y	6747638.3265857
REGION	biased	151	938	787	Lotgi1|172698	Lotgi1|172698	2020	nd	QNSF	6.27352572145546e+180
REGION	biased	760	1170	410	Lotgi1|172698	Lotgi1|172698	2020	nd	PY	1.66251039068994e+17
REGION	biased	54	82	28	Lotgi1|172698	Lotgi1|172698	2020	nd	PT	3027550.71147442
REGION	biased	138	398	260	Lotgi1|173095	Lotgi1|173095	2020	nd	G	1184413.12329741
REGION	biased	21	190	169	Lotgi1|173138	Lotgi1|173138	2020	nd	C	10815487.7784988
REGION	biased	39	223	184	Lotgi1|173138	Lotgi1|173138	2020	nd	CH	21249468.7632809
REGION	biased	2	444	442	Lotgi1|173199	Lotgi1|173199	2020	nd	P	4.93096646942801e+20
REGION	biased	450	588	138	Lotgi1|173199	Lotgi1|173199	2020	nd	C	5455537370430.99
REGION	biased	120	357	237	Lotgi1|173199	Lotgi1|173199	2020	nd	N	217675.22855899
REGION	biased	120	449	329	Lotgi1|173199	Lotgi1|173199	2020	nd	PNAQ	8.80281690140845e+23
REGION	biased	96	191	95	Lotgi1|173200	Lotgi1|173200	2020	nd	M	157257430413587
REGION	biased	84	416	332	Lotgi1|173200	Lotgi1|173200	2020	nd	P	117192077815540
REGION	biased	311	393	82	Lotgi1|173200	Lotgi1|173200	2020	nd	N	14409221.9020173
REGION	biased	107	167	60	Lotgi1|173200	Lotgi1|173200	2020	nd	G	8539709.6498719
REGION	biased	357	386	29	Lotgi1|173200	Lotgi1|173200	2020	nd	M	3411804.84476288
REGION	biased	277	339	62	Lotgi1|173200	Lotgi1|173200	2020	nd	Q	907441.016333938
REGION	biased	88	416	328	Lotgi1|173200	Lotgi1|173200	2020	nd	MPNG	7.78816199376947e+37
REGION	biased	58	87	29	Lotgi1|173200	Lotgi1|173200	2020	nd	SQ	2612330.1985371
REGION	biased	459	562	103	Lotgi1|173200	Lotgi1|173200	2020	nd	CY	112447.992803328
REGION	biased	39	878	839	Lotgi1|174003	Lotgi1|174003	2020	nd	P	9.32835820895523e+31
REGION	biased	37	370	333	Lotgi1|174003	Lotgi1|174003	2020	nd	Q	871080139.372822
REGION	biased	45	401	356	Lotgi1|174003	Lotgi1|174003	2020	nd	V	1543209.87654321
REGION	biased	21	230	209	Lotgi1|174003	Lotgi1|174003	2020	nd	A	601684.717208183
REGION	biased	187	216	29	Lotgi1|174003	Lotgi1|174003	2020	nd	H	177525.297354873
REGION	biased	711	859	148	Lotgi1|174003	Lotgi1|174003	2020	nd	M	25786.4878803507
REGION	biased	747	791	44	Lotgi1|174003	Lotgi1|174003	2020	nd	A	19642.5063838146
REGION	biased	65	332	267	Lotgi1|174003	Lotgi1|174003	2020	nd	QVAHY	5.76368876080692e+21
REGION	biased	710	859	149	Lotgi1|174003	Lotgi1|174003	2020	nd	MA	123931.094311563
REGION	biased	25	80	55	Lotgi1|174065	Lotgi1|174065	2020	nd	C	18426386.5855906
REGION	biased	167	985	818	Lotgi1|174203	Lotgi1|174203	2020	nd	Q	9.77517106549365e+101
REGION	biased	96	988	892	Lotgi1|174203	Lotgi1|174203	2020	nd	P	3.81970970206264e+23
REGION	biased	45	990	945	Lotgi1|174203	Lotgi1|174203	2020	nd	N	6309148.26498423
REGION	biased	4	46	42	Lotgi1|174203	Lotgi1|174203	2020	nd	V	932835.820895522
REGION	biased	13	297	284	Lotgi1|174203	Lotgi1|174203	2020	nd	S	174825.174825175
REGION	biased	120	988	868	Lotgi1|174203	Lotgi1|174203	2020	nd	QP	7.72200772200772e+121
REGION	biased	23	1909	1886	Lotgi1|174205	Lotgi1|174205	2020	nd	P	7.40740740740741e+44
REGION	biased	645	1935	1290	Lotgi1|174205	Lotgi1|174205	2020	nd	Q	4.06008932196508e+43
REGION	biased	1459	1791	332	Lotgi1|174205	Lotgi1|174205	2020	nd	A	3244646333549.64
REGION	biased	265	720	455	Lotgi1|174205	Lotgi1|174205	2020	nd	R	2124495432334.82
REGION	biased	1347	1876	529	Lotgi1|174205	Lotgi1|174205	2020	nd	N	48076923076.9231
REGION	biased	325	1422	1097	Lotgi1|174205	Lotgi1|174205	2020	nd	S	48638132.2957198
REGION	biased	69	440	371	Lotgi1|174205	Lotgi1|174205	2020	nd	Q	2103491.79638199
REGION	biased	1463	1794	331	Lotgi1|174205	Lotgi1|174205	2020	nd	T	1450957.63203714
REGION	biased	1495	1775	280	Lotgi1|174205	Lotgi1|174205	2020	nd	H	719942.404607631
REGION	biased	1183	1452	269	Lotgi1|174205	Lotgi1|174205	2020	nd	M	19208.6054552439
REGION	biased	206	732	526	Lotgi1|174205	Lotgi1|174205	2020	nd	K	14394.7027493882
REGION	biased	1429	1777	348	Lotgi1|174205	Lotgi1|174205	2020	nd	G	14318.4421534937
REGION	biased	23	1923	1900	Lotgi1|174205	Lotgi1|174205	2020	nd	PQ	3.44827586206897e+90
REGION	biased	1457	1765	308	Lotgi1|174205	Lotgi1|174205	2020	nd	ANTHGY	4.48229493500672e+45
REGION	biased	51	732	681	Lotgi1|174205	Lotgi1|174205	2020	nd	RQK	1.23395853899309e+17
REGION	biased	138	1350	1212	Lotgi1|174652	Lotgi1|174652	2020	nd	P	1.4609203798393e+33
REGION	biased	695	1430	735	Lotgi1|174652	Lotgi1|174652	2020	nd	Q	2.71591526344378e+25
REGION	biased	1259	1288	29	Lotgi1|174652	Lotgi1|174652	2020	nd	M	725163161711.385
REGION	biased	10	811	801	Lotgi1|174652	Lotgi1|174652	2020	nd	S	69637883.0083565
REGION	biased	147	732	585	Lotgi1|174652	Lotgi1|174652	2020	nd	T	738007.380073801
REGION	biased	1077	1455	378	Lotgi1|174652	Lotgi1|174652	2020	nd	A	464684.014869888
REGION	biased	1024	1066	42	Lotgi1|174652	Lotgi1|174652	2020	nd	H	138178.803371563
REGION	biased	1247	1276	29	Lotgi1|174652	Lotgi1|174652	2020	nd	G	48402.7105517909
REGION	biased	138	1431	1293	Lotgi1|174652	Lotgi1|174652	2020	nd	PQ	4.75059382422803e+50
REGION	biased	1255	1288	33	Lotgi1|174652	Lotgi1|174652	2020	nd	MG	29265437518290.9
REGION	biased	33	803	770	Lotgi1|174652	Lotgi1|174652	2020	nd	STGN	5.07356671740233e+15
REGION	biased	99	133	34	Lotgi1|174920	Lotgi1|174920	2020	nd	E	13095861.7077004
REGION	biased	156	188	32	Lotgi1|174920	Lotgi1|174920	2020	nd	C	1542971.76361673
REGION	biased	40	125	85	Lotgi1|174920	Lotgi1|174920	2020	nd	D	146262.98083955
REGION	biased	35	139	104	Lotgi1|174920	Lotgi1|174920	2020	nd	EDNM	523834468308.015
REGION	biased	3	49	46	Lotgi1|175997	Lotgi1|175997	2020	nd	G	174459.176552687
REGION	biased	105	137	32	Lotgi1|175997	Lotgi1|175997	2020	nd	K	130718.954248366
REGION	biased	18	124	106	Lotgi1|175997	Lotgi1|175997	2020	nd	R	102249.488752556
REGION	biased	3	124	121	Lotgi1|175997	Lotgi1|175997	2020	nd	GR	1389467833.81965
REGION	biased	70	216	146	Lotgi1|175997	Lotgi1|175997	2020	nd	KA	502008.032128514
REGION	biased	99	161	62	Lotgi1|176496	Lotgi1|176496	2020	nd	V	49652.4329692155
REGION	biased	97	161	64	Lotgi1|176496	Lotgi1|176496	2020	nd	VP	545256.27044711
REGION	biased	28	82	54	Lotgi1|176992	Lotgi1|176992	2020	nd	G	7.46825989544436e+17
REGION	biased	22	164	142	Lotgi1|176992	Lotgi1|176992	2020	nd	L	5665722.3796034
REGION	biased	89	139	50	Lotgi1|176992	Lotgi1|176992	2020	nd	A	194590.387234871
REGION	biased	21	164	143	Lotgi1|176992	Lotgi1|176992	2020	nd	GLA	1.86950831931202e+21
REGION	biased	615	646	31	Lotgi1|177837	Lotgi1|177837	2020	nd	G	34482758620.6897
REGION	biased	2	638	636	Lotgi1|177837	Lotgi1|177837	2020	nd	A	365898.280278083
REGION	biased	493	597	104	Lotgi1|177837	Lotgi1|177837	2020	nd	K	12487.5124875125
REGION	biased	2	646	644	Lotgi1|177837	Lotgi1|177837	2020	nd	AKGD	52246603970.7419
REGION	biased	333	411	78	Lotgi1|178848	Lotgi1|178848	2020	nd	AY	12485.9533025346
REGION	biased	40	70	30	Lotgi1|181153	Lotgi1|181153	2020	nd	A	690131.124913734
REGION	biased	3	133	130	Lotgi1|181153	Lotgi1|181153	2020	nd	AG	95602294.4550669
REGION	biased	228	262	34	Lotgi1|181237	Lotgi1|181237	2020	nd	Y	36805.2999631947
REGION	biased	184	268	84	Lotgi1|181237	Lotgi1|181237	2020	nd	YP	361271.676300578
REGION	biased	15	48	33	Lotgi1|183052	Lotgi1|183052	2020	nd	K	95057.0342205323
REGION	biased	20	57	37	Lotgi1|183446	Lotgi1|183446	2020	nd	A	5865102.63929619
REGION	biased	30	139	109	Lotgi1|183446	Lotgi1|183446	2020	nd	G	12402.331638348
REGION	biased	19	139	120	Lotgi1|183446	Lotgi1|183446	2020	nd	AG	76103500.761035
REGION	biased	464	497	33	Lotgi1|184255	Lotgi1|184255	2020	nd	E	6353240152477.76
REGION	biased	144	299	155	Lotgi1|184255	Lotgi1|184255	2020	nd	F	135171.668018383
REGION	biased	55	438	383	Lotgi1|184255	Lotgi1|184255	2020	nd	K	50735.6671740233
REGION	biased	146	449	303	Lotgi1|184255	Lotgi1|184255	2020	nd	D	15455.9505409583
REGION	biased	452	495	43	Lotgi1|184255	Lotgi1|184255	2020	nd	G	10578.6522796996
REGION	biased	457	497	40	Lotgi1|184255	Lotgi1|184255	2020	nd	EG	3.15258511979823e+16
REGION	biased	62	449	387	Lotgi1|184255	Lotgi1|184255	2020	nd	FKDA	1516300227445.03
REGION	biased	30	100	70	Lotgi1|186095	Lotgi1|186095	2020	nd	P	73152.8895391368
REGION	biased	14	47	33	Lotgi1|186095	Lotgi1|186095	2020	nd	Q	21547.0803706098
REGION	biased	14	92	78	Lotgi1|186095	Lotgi1|186095	2020	nd	PQ	45167118.33785
REGION	biased	33	270	237	Lotgi1|186095	Lotgi1|186095	2020	nd	GVA	4849660.52376334
REGION	biased	63	211	148	Lotgi1|187129	Lotgi1|187129	2020	nd	G	7102272.72727273
REGION	biased	35	214	179	Lotgi1|187129	Lotgi1|187129	2020	nd	GV	1129943502.82486
REGION	biased	12	249	237	Lotgi1|188534	Lotgi1|188534	2020	nd	A	34818941.5041783
REGION	biased	5	299	294	Lotgi1|188534	Lotgi1|188534	2020	nd	AV	124161907.126893
REGION	biased	106	180	74	Lotgi1|189066	Lotgi1|189066	2020	nd	G	448229.493500672
REGION	biased	254	309	55	Lotgi1|192582	Lotgi1|192582	2020	nd	D	394011.032308905
REGION	biased	13	199	186	Lotgi1|193211	Lotgi1|193211	2020	nd	Y	48123195.3801732
REGION	biased	6	111	105	Lotgi1|193969	Lotgi1|193969	2020	nd	FV	169952.413324269
REGION	biased	36	403	367	Lotgi1|197818	Lotgi1|197818	2020	nd	G	207210.940737671
REGION	biased	118	236	118	Lotgi1|197818	Lotgi1|197818	2020	nd	Y	42517.0068027211
REGION	biased	81	405	324	Lotgi1|197818	Lotgi1|197818	2020	nd	GYW	12489072.0619458
REGION	biased	6	40	34	Lotgi1|199248	Lotgi1|199248	2020	nd	G	7122507122.50712
REGION	biased	7	52	45	Lotgi1|199248	Lotgi1|199248	2020	nd	P	1626809.82593135
REGION	biased	9	201	192	Lotgi1|199248	Lotgi1|199248	2020	nd	Q	31887.7551020408
REGION	biased	3	49	46	Lotgi1|199248	Lotgi1|199248	2020	nd	GPY	6.93000693000693e+17
REGION	biased	1	218	217	Lotgi1|199248	Lotgi1|199248	2020	nd	QMA	3895597.97428905
REGION	biased	38	121	83	Lotgi1|200510	Lotgi1|200510	2020	nd	LY	66533.5994677312
REGION	biased	6	128	122	Lotgi1|201802	Lotgi1|201802	2020	nd	C	8503401360544.22
REGION	biased	23	782	759	Lotgi1|201804	Lotgi1|201804	2020	nd	C	1.65016501650165e+59
REGION	biased	24	758	734	Lotgi1|201804	Lotgi1|201804	2020	nd	P	516528925619835
REGION	biased	656	700	44	Lotgi1|201804	Lotgi1|201804	2020	nd	R	86355785.8376511
REGION	biased	23	782	759	Lotgi1|201804	Lotgi1|201804	2020	nd	CP	5.58347292015634e+64
REGION	biased	3	414	411	Lotgi1|201878	Lotgi1|201878	2020	nd	A	10027073.0973629
REGION	biased	192	236	44	Lotgi1|201878	Lotgi1|201878	2020	nd	G	282965.478211658
REGION	biased	327	376	49	Lotgi1|201878	Lotgi1|201878	2020	nd	T	35561.8776671408
REGION	biased	7	414	407	Lotgi1|201878	Lotgi1|201878	2020	nd	AGTI	13365410318.0968
REGION	biased	401	444	43	Lotgi1|202077	Lotgi1|202077	2020	nd	E	33978933.0615019
REGION	biased	10	148	138	Lotgi1|202077	Lotgi1|202077	2020	nd	G	570776.255707763
REGION	biased	257	415	158	Lotgi1|202077	Lotgi1|202077	2020	nd	M	54794.5205479452
REGION	biased	218	237	19	Lotgi1|203020	Lotgi1|203020	2020	nd	IL	24981.264051961
REGION	biased	61	303	242	Lotgi1|203487	Lotgi1|203487	2020	nd	A	220604456.210015
REGION	biased	175	314	139	Lotgi1|203487	Lotgi1|203487	2020	nd	W	262260.687123
REGION	biased	228	302	74	Lotgi1|203487	Lotgi1|203487	2020	nd	P	40420.3718674212
REGION	biased	190	219	29	Lotgi1|203487	Lotgi1|203487	2020	nd	E	19080.3281816447
REGION	biased	61	306	245	Lotgi1|203487	Lotgi1|203487	2020	nd	AWP	144175317185698
REGION	biased	23	576	553	Lotgi1|203811	Lotgi1|203811	2020	nd	N	1164551065.56422
REGION	biased	498	527	29	Lotgi1|203811	Lotgi1|203811	2020	nd	G	48402.7105517909
REGION	biased	149	265	116	Lotgi1|204240	Lotgi1|204240	2020	nd	Q	979431.929480901
REGION	biased	192	288	96	Lotgi1|204240	Lotgi1|204240	2020	nd	A	924214.417744917
REGION	biased	7	44	37	Lotgi1|204240	Lotgi1|204240	2020	nd	G	265533.722782793
REGION	biased	192	263	71	Lotgi1|204240	Lotgi1|204240	2020	nd	QA	21944261575.598
REGION	biased	7	47	40	Lotgi1|204240	Lotgi1|204240	2020	nd	GA	182815356.489945
REGION	biased	6	143	137	Lotgi1|204747	Lotgi1|204747	2020	nd	V	12004.8019207683
REGION	biased	4	143	139	Lotgi1|204747	Lotgi1|204747	2020	nd	VG	1075384.44994085
REGION	biased	25	56	31	Lotgi1|204770	Lotgi1|204770	2020	nd	T	13453.5180949818
REGION	biased	72	430	358	Lotgi1|204921	Lotgi1|204921	2020	nd	E	6402048.65556978
REGION	biased	434	472	38	Lotgi1|204921	Lotgi1|204921	2020	nd	G	1480165.7785672
REGION	biased	440	490	50	Lotgi1|204921	Lotgi1|204921	2020	nd	S	901713.255184851
REGION	biased	127	401	274	Lotgi1|204921	Lotgi1|204921	2020	nd	A	12425.4473161034
REGION	biased	75	427	352	Lotgi1|204921	Lotgi1|204921	2020	nd	EALNRQ	4.57456541628545e+17
REGION	biased	437	492	55	Lotgi1|204921	Lotgi1|204921	2020	nd	GST	1.66527893422148e+15
REGION	biased	117	681	564	Lotgi1|205205	Lotgi1|205205	2020	nd	A	453514739.229025
REGION	biased	216	562	346	Lotgi1|205205	Lotgi1|205205	2020	nd	L	916590.284142988
REGION	biased	1	42	41	Lotgi1|205205	Lotgi1|205205	2020	nd	M	224265.530387979
REGION	biased	727	814	87	Lotgi1|205205	Lotgi1|205205	2020	nd	M	30618.4935701163
REGION	biased	5	198	193	Lotgi1|205205	Lotgi1|205205	2020	nd	Q	29629.6296296296
REGION	biased	711	756	45	Lotgi1|205205	Lotgi1|205205	2020	nd	Q	13777.9002480022
REGION	biased	97	647	550	Lotgi1|205205	Lotgi1|205205	2020	nd	ALQH	548245614035088
REGION	biased	1	69	68	Lotgi1|205205	Lotgi1|205205	2020	nd	MS	1398210.29082774
REGION	biased	709	814	105	Lotgi1|205205	Lotgi1|205205	2020	nd	MQG	137570504.883753
REGION	biased	72	169	97	Lotgi1|205379	Lotgi1|205379	2020	nd	K	31928.4802043423
REGION	biased	11	62	51	Lotgi1|205379	Lotgi1|205379	2020	nd	A	28272.5473565168
REGION	biased	85	120	35	Lotgi1|205379	Lotgi1|205379	2020	nd	E	23786.8696479543
REGION	biased	70	172	102	Lotgi1|205379	Lotgi1|205379	2020	nd	KE	6835269.99316473
REGION	biased	4	491	487	Lotgi1|206617	Lotgi1|206617	2020	nd	A	69348127.6005548
REGION	biased	46	218	172	Lotgi1|206617	Lotgi1|206617	2020	nd	G	1282380.09746089
REGION	biased	115	152	37	Lotgi1|206617	Lotgi1|206617	2020	nd	V	15126.3046437755
REGION	biased	4	495	491	Lotgi1|206617	Lotgi1|206617	2020	nd	AGV	5235602094240.84
REGION	biased	148	393	245	Lotgi1|207101	Lotgi1|207101	2020	nd	R	11611.704598235
REGION	biased	148	393	245	Lotgi1|207101	Lotgi1|207101	2020	nd	RM	56369.785794814
REGION	biased	64	140	76	Lotgi1|207101	Lotgi1|207101	2020	nd	QA	6715916.72263264
REGION	biased	134	205	71	Lotgi1|207549	Lotgi1|207549	2020	nd	A	109793.588054458
REGION	biased	1	92	91	Lotgi1|207549	Lotgi1|207549	2020	nd	EM	17123.2876712329
REGION	biased	651	680	29	Lotgi1|209261	Lotgi1|209261	2020	nd	R	18684.6038863976
REGION	biased	40	946	906	Lotgi1|209261	Lotgi1|209261	2020	nd	VPTA	11852554225.4356
REGION	biased	1408	1455	47	Lotgi1|209261	Lotgi1|209261	2020	nd	KI	206953.642384106
REGION	biased	1201	1402	201	Lotgi1|209261	Lotgi1|209261	2020	nd	VW	133618.385889898
REGION	biased	112	968	856	Lotgi1|209261	Lotgi1|209261	2020	nd	V	12235409.2744402
REGION	biased	722	751	29	Lotgi1|209261	Lotgi1|209261	2020	nd	M	3411804.84476288
REGION	biased	1145	1188	43	Lotgi1|209261	Lotgi1|209261	2020	nd	A	1023541.45342886
REGION	biased	377	443	66	Lotgi1|209261	Lotgi1|209261	2020	nd	P	758725.341426404
REGION	biased	12	516	504	Lotgi1|209261	Lotgi1|209261	2020	nd	T	23679.8484489699
REGION	biased	42	282	240	Lotgi1|209340	Lotgi1|209340	2020	nd	YDGM	14396775.1223726
REGION	biased	344	384	40	Lotgi1|211451	Lotgi1|211451	2020	nd	S	20433.1834899877
REGION	biased	175	253	78	Lotgi1|212487	Lotgi1|212487	2020	nd	E	51759.83436853
REGION	biased	167	253	86	Lotgi1|212487	Lotgi1|212487	2020	nd	EK	3806623.52493338
REGION	biased	41	416	375	Lotgi1|212640	Lotgi1|212640	2020	nd	A	241604.252234839
REGION	biased	304	408	104	Lotgi1|212640	Lotgi1|212640	2020	nd	G	21987.6868953386
REGION	biased	41	416	375	Lotgi1|212640	Lotgi1|212640	2020	nd	AG	183654729.109275
REGION	biased	38	164	126	Lotgi1|212757	Lotgi1|212757	2020	nd	G	745712.155108128
REGION	biased	21	205	184	Lotgi1|212757	Lotgi1|212757	2020	nd	K	107723.796186578
REGION	biased	18	205	187	Lotgi1|212757	Lotgi1|212757	2020	nd	GK	1640958319.65868
REGION	biased	235	276	41	Lotgi1|214616	Lotgi1|214616	2020	nd	A	191460846256.94
REGION	biased	123	155	32	Lotgi1|214616	Lotgi1|214616	2020	nd	V	56116.7227833894
REGION	biased	174	313	139	Lotgi1|214936	Lotgi1|214936	2020	nd	D	21399.5292103574
REGION	biased	298	663	365	Lotgi1|216416	Lotgi1|216416	2020	nd	E	52137643.3785193
REGION	biased	148	215	67	Lotgi1|216416	Lotgi1|216416	2020	nd	A	216872.695727608
REGION	biased	274	303	29	Lotgi1|216416	Lotgi1|216416	2020	nd	K	50916.4969450102
REGION	biased	523	628	105	Lotgi1|216416	Lotgi1|216416	2020	nd	K	11039.964672113
REGION	biased	275	659	384	Lotgi1|216416	Lotgi1|216416	2020	nd	EKG	585137507.314219
REGION	biased	3	99	96	Lotgi1|216792	Lotgi1|216792	2020	nd	E	14180.3743618832
REGION	biased	246	359	113	Lotgi1|217342	Lotgi1|217342	2020	nd	A	639795265.515035
REGION	biased	340	369	29	Lotgi1|218330	Lotgi1|218330	2020	nd	S	744601.638123604
REGION	biased	73	247	174	Lotgi1|218330	Lotgi1|218330	2020	nd	I	181554.103122731
REGION	biased	43	208	165	Lotgi1|218330	Lotgi1|218330	2020	nd	L	13002.2103757639
REGION	biased	48	249	201	Lotgi1|218330	Lotgi1|218330	2020	nd	ILY	232828870.779977
REGION	biased	212	249	37	Lotgi1|218952	Lotgi1|218952	2020	nd	Y	19805.9021588433
REGION	biased	259	418	159	Lotgi1|218952	Lotgi1|218952	2020	nd	V	10536.2975450427
REGION	biased	5	272	267	Lotgi1|218952	Lotgi1|218952	2020	nd	YG	142450.142450142
REGION	biased	259	419	160	Lotgi1|218952	Lotgi1|218952	2020	nd	VDC	287521.564117309
REGION	biased	44	187	143	Lotgi1|219492	Lotgi1|219492	2020	nd	E	1487209.99405116
REGION	biased	44	192	148	Lotgi1|219492	Lotgi1|219492	2020	nd	EA	4625346.90101758
REGION	biased	171	354	183	Lotgi1|221163	Lotgi1|221163	2020	nd	G	135354.629128316
REGION	biased	14	609	595	Lotgi1|221240	Lotgi1|221240	2020	nd	C	113199003.848766
REGION	biased	193	498	305	Lotgi1|221240	Lotgi1|221240	2020	nd	V	19778481.0126582
REGION	biased	44	564	520	Lotgi1|221240	Lotgi1|221240	2020	nd	CVQ	309597523219814
REGION	biased	285	378	93	Lotgi1|221343	Lotgi1|221343	2020	nd	Y	151057.401812689
REGION	biased	285	427	142	Lotgi1|221343	Lotgi1|221343	2020	nd	YGW	45433893.6846888
REGION	biased	189	333	144	Lotgi1|222130	Lotgi1|222130	2020	nd	F	32701.1118378025
REGION	biased	11	207	196	Lotgi1|222442	Lotgi1|222442	2020	nd	A	77760.4976671851
REGION	biased	3	250	247	Lotgi1|222442	Lotgi1|222442	2020	nd	AEYDK	13208294809.1401
REGION	biased	87	300	213	Lotgi1|222542	Lotgi1|222542	2020	nd	A	1245330.0124533
REGION	biased	6	228	222	Lotgi1|222542	Lotgi1|222542	2020	nd	G	13995.8012596221
REGION	biased	2	300	298	Lotgi1|222542	Lotgi1|222542	2020	nd	AGV	32647730982.6967
REGION	biased	34	125	91	Lotgi1|222979	Lotgi1|222979	2020	nd	G	502512.56281407
REGION	biased	42	150	108	Lotgi1|223760	Lotgi1|223760	2020	nd	G	630914.826498423
REGION	biased	3	189	186	Lotgi1|223917	Lotgi1|223917	2020	nd	RG	113752.701626664
REGION	biased	255	296	41	Lotgi1|224562	Lotgi1|224562	2020	nd	K	336927.223719677
REGION	biased	15	54	39	Lotgi1|224562	Lotgi1|224562	2020	nd	R	13017.4433741213
REGION	biased	12	130	118	Lotgi1|224562	Lotgi1|224562	2020	nd	Y	11268.8753662384
REGION	biased	65	298	233	Lotgi1|224562	Lotgi1|224562	2020	nd	KAH	1853224.61082283
REGION	biased	5	207	202	Lotgi1|224562	Lotgi1|224562	2020	nd	RYGK	32733224.2225859
REGION	biased	92	287	195	Lotgi1|224583	Lotgi1|224583	2020	nd	W	15389.350569406
REGION	biased	132	235	103	Lotgi1|224583	Lotgi1|224583	2020	nd	WR	138350.857775318
REGION	biased	3	296	293	Lotgi1|225558	Lotgi1|225558	2020	nd	A	5252100.84033613
REGION	biased	3	296	293	Lotgi1|225558	Lotgi1|225558	2020	nd	AV	5422993.49240781
REGION	biased	167	206	39	Lotgi1|225601	Lotgi1|225601	2020	nd	VK	1356852.10312076
REGION	biased	21	156	135	Lotgi1|226175	Lotgi1|226175	2020	nd	V	130191.381330556
REGION	biased	21	156	135	Lotgi1|226175	Lotgi1|226175	2020	nd	VP	739644.970414201
REGION	biased	17	116	99	Lotgi1|226726	Lotgi1|226726	2020	nd	G	151538.111835127
REGION	biased	174	210	36	Lotgi1|226726	Lotgi1|226726	2020	nd	C	54318.3052688756
REGION	biased	133	240	107	Lotgi1|226726	Lotgi1|226726	2020	nd	T	16087.5160875161
REGION	biased	132	240	108	Lotgi1|226726	Lotgi1|226726	2020	nd	CTA	129500129.50013
REGION	biased	95	137	42	Lotgi1|227783	Lotgi1|227783	2020	nd	P	64977.2579597141
REGION	biased	24	293	269	Lotgi1|227996	Lotgi1|227996	2020	nd	T	1.13481615978212e+73
REGION	biased	403	480	77	Lotgi1|227996	Lotgi1|227996	2020	nd	R	85034013605442.2
REGION	biased	55	298	243	Lotgi1|227996	Lotgi1|227996	2020	nd	E	63979526.5515035
REGION	biased	452	481	29	Lotgi1|227996	Lotgi1|227996	2020	nd	G	394477.317554241
REGION	biased	316	350	34	Lotgi1|227996	Lotgi1|227996	2020	nd	I	23148.1481481481
REGION	biased	431	465	34	Lotgi1|227996	Lotgi1|227996	2020	nd	F	13753.2664007702
REGION	biased	24	293	269	Lotgi1|227996	Lotgi1|227996	2020	nd	TE	1.12095056608004e+78
REGION	biased	403	481	78	Lotgi1|227996	Lotgi1|227996	2020	nd	RGFD	2.5693730729702e+19
REGION	biased	118	299	181	Lotgi1|227996	Lotgi1|227996	2020	nd	PD	74239.0497401633
REGION	biased	217	246	29	Lotgi1|228264	Lotgi1|228264	2020	nd	T	7.38552437223043e+21
REGION	biased	252	430	178	Lotgi1|228264	Lotgi1|228264	2020	nd	C	131285282.919785
REGION	biased	448	574	126	Lotgi1|228264	Lotgi1|228264	2020	nd	G	745712.155108128
REGION	biased	120	163	43	Lotgi1|228264	Lotgi1|228264	2020	nd	A	147841.513897102
REGION	biased	15	84	69	Lotgi1|228264	Lotgi1|228264	2020	nd	V	15046.6445982546
REGION	biased	8	95	87	Lotgi1|228268	Lotgi1|228268	2020	nd	Y	10129659.643436
REGION	biased	58	168	110	Lotgi1|228268	Lotgi1|228268	2020	nd	P	470809.792843691
REGION	biased	92	121	29	Lotgi1|228268	Lotgi1|228268	2020	nd	Q	56593.0956423316
REGION	biased	133	162	29	Lotgi1|228268	Lotgi1|228268	2020	nd	M	18971.7321191425
REGION	biased	45	142	97	Lotgi1|228268	Lotgi1|228268	2020	nd	YPQ	1158077591198.61
REGION	biased	143	179	36	Lotgi1|228268	Lotgi1|228268	2020	nd	MG	3231017.77059774
REGION	biased	103	150	47	Lotgi1|228385	Lotgi1|228385	2020	nd	R	31289111389.2365
REGION	biased	95	126	31	Lotgi1|228385	Lotgi1|228385	2020	nd	H	22002200.220022
REGION	biased	51	101	50	Lotgi1|228385	Lotgi1|228385	2020	nd	P	79744.8165869219
REGION	biased	95	150	55	Lotgi1|228385	Lotgi1|228385	2020	nd	RH	8.70322019147084e+15
REGION	biased	4	82	78	Lotgi1|228472	Lotgi1|228472	2020	nd	VG	57372.346528973
REGION	biased	161	527	366	Lotgi1|228882	Lotgi1|228882	2020	nd	Q	3.63108206245461e+18
REGION	biased	54	493	439	Lotgi1|228882	Lotgi1|228882	2020	nd	P	1.80212650928095e+17
REGION	biased	32	155	123	Lotgi1|228882	Lotgi1|228882	2020	nd	C	1545595054.09583
REGION	biased	176	271	95	Lotgi1|228882	Lotgi1|228882	2020	nd	H	97276264.5914397
REGION	biased	272	432	160	Lotgi1|228882	Lotgi1|228882	2020	nd	R	16092.6939169617
REGION	biased	43	507	464	Lotgi1|228882	Lotgi1|228882	2020	nd	QPCH	9.19117647058824e+39
REGION	biased	7	234	227	Lotgi1|228883	Lotgi1|228883	2020	nd	C	1.29265770423992e+16
REGION	biased	100	225	125	Lotgi1|228883	Lotgi1|228883	2020	nd	G	237642.585551331
REGION	biased	24	132	108	Lotgi1|228883	Lotgi1|228883	2020	nd	P	148787.382829936
REGION	biased	39	193	154	Lotgi1|228883	Lotgi1|228883	2020	nd	R	83682.0083682008
REGION	biased	17	234	217	Lotgi1|228883	Lotgi1|228883	2020	nd	CPR	1.52253349573691e+21
REGION	biased	148	215	67	Lotgi1|229175	Lotgi1|229175	2020	nd	C	2371916.5085389
REGION	biased	80	1416	1336	Lotgi1|229248	Lotgi1|229248	2020	nd	T	143926309.729419
REGION	biased	78	1808	1730	Lotgi1|229248	Lotgi1|229248	2020	nd	V	12773023.3746328
REGION	biased	557	586	29	Lotgi1|229248	Lotgi1|229248	2020	nd	H	2490039.84063745
REGION	biased	250	1519	1269	Lotgi1|229248	Lotgi1|229248	2020	nd	N	2209456.47370747
REGION	biased	1796	1825	29	Lotgi1|229248	Lotgi1|229248	2020	nd	I	808407.437348424
REGION	biased	78	1825	1747	Lotgi1|229248	Lotgi1|229248	2020	nd	TVNI	1.30089761935736e+19
REGION	biased	25	243	218	Lotgi1|229407	Lotgi1|229407	2020	nd	VA	21390.3743315508
REGION	biased	9	413	404	Lotgi1|229427	Lotgi1|229427	2020	nd	V	252143.217347453
REGION	biased	499	600	101	Lotgi1|229427	Lotgi1|229427	2020	nd	T	118778.95236964
REGION	biased	17	392	375	Lotgi1|229427	Lotgi1|229427	2020	nd	VTN	531067445.565587
REGION	biased	433	600	167	Lotgi1|229427	Lotgi1|229427	2020	nd	TS	345423.143350605
REGION	biased	92	205	113	Lotgi1|229482	Lotgi1|229482	2020	nd	C	81699.3464052287
REGION	biased	76	107	31	Lotgi1|229482	Lotgi1|229482	2020	nd	P	16064.2570281125
REGION	biased	87	175	88	Lotgi1|229482	Lotgi1|229482	2020	nd	CP	637755.102040816
REGION	biased	223	287	64	Lotgi1|229513	Lotgi1|229513	2020	nd	Y	14660606.9491277
REGION	biased	120	172	52	Lotgi1|229513	Lotgi1|229513	2020	nd	A	5159958.72033024
REGION	biased	223	287	64	Lotgi1|229513	Lotgi1|229513	2020	nd	YG	1038853106.17079
REGION	biased	108	172	64	Lotgi1|229513	Lotgi1|229513	2020	nd	AF	973709834.469328
REGION	biased	48	189	141	Lotgi1|229543	Lotgi1|229543	2020	nd	Y	20072.2601364914
REGION	biased	72	105	33	Lotgi1|229608	Lotgi1|229608	2020	nd	GY	42808.2191780822
REGION	biased	38	630	592	Lotgi1|229818	Lotgi1|229818	2020	nd	V	7558578.98715042
REGION	biased	89	125	36	Lotgi1|229818	Lotgi1|229818	2020	nd	I	13941.168269901
REGION	biased	706	735	29	Lotgi1|229818	Lotgi1|229818	2020	nd	A	13706.1403508772
REGION	biased	94	126	32	Lotgi1|229818	Lotgi1|229818	2020	nd	C	10913.4562916076
REGION	biased	94	126	32	Lotgi1|229818	Lotgi1|229818	2020	nd	IC	36023054.7550432
REGION	biased	55	155	100	Lotgi1|229862	Lotgi1|229862	2020	nd	K	13691128.1489595
REGION	biased	30	155	125	Lotgi1|229862	Lotgi1|229862	2020	nd	KA	353481795.687522
REGION	biased	450	1107	657	Lotgi1|229978	Lotgi1|229978	2020	nd	R	1.28633907898122e+87
REGION	biased	537	1361	824	Lotgi1|229978	Lotgi1|229978	2020	nd	D	5.84795321637427e+24
REGION	biased	153	440	287	Lotgi1|229978	Lotgi1|229978	2020	nd	K	4.40722785368004e+19
REGION	biased	445	882	437	Lotgi1|229978	Lotgi1|229978	2020	nd	P	6.03500301750151e+16
REGION	biased	65	491	426	Lotgi1|229978	Lotgi1|229978	2020	nd	S	225377507324769
REGION	biased	74	121	47	Lotgi1|229978	Lotgi1|229978	2020	nd	R	31289111389.2365
REGION	biased	461	1432	971	Lotgi1|229978	Lotgi1|229978	2020	nd	E	1067121972.0414
REGION	biased	236	289	53	Lotgi1|229978	Lotgi1|229978	2020	nd	A	19758.9409207666
REGION	biased	138	182	44	Lotgi1|229978	Lotgi1|229978	2020	nd	E	15997.4404095345
REGION	biased	766	807	41	Lotgi1|229978	Lotgi1|229978	2020	nd	G	15921.031682853
REGION	biased	445	1427	982	Lotgi1|229978	Lotgi1|229978	2020	nd	RDPE	1.06769165065129e+123
REGION	biased	61	500	439	Lotgi1|229978	Lotgi1|229978	2020	nd	KSRP	2.46426811237063e+50
REGION	biased	136	189	53	Lotgi1|229978	Lotgi1|229978	2020	nd	EQ	303306.035790112
REGION	biased	44	260	216	Lotgi1|230068	Lotgi1|230068	2020	nd	K	27210884.3537415
REGION	biased	44	260	216	Lotgi1|230068	Lotgi1|230068	2020	nd	KD	850340136.054422
REGION	biased	27	2309	2282	Lotgi1|230225	Lotgi1|230225	2020	nd	C	4.0551500405515e+64
REGION	biased	397	2264	1867	Lotgi1|230225	Lotgi1|230225	2020	nd	T	141783638168155
REGION	biased	985	2381	1396	Lotgi1|230225	Lotgi1|230225	2020	nd	G	552791.597567717
REGION	biased	134	441	307	Lotgi1|230225	Lotgi1|230225	2020	nd	G	35612.5356125356
REGION	biased	940	1735	795	Lotgi1|230225	Lotgi1|230225	2020	nd	S	34411.5622849277
REGION	biased	1251	1958	707	Lotgi1|230225	Lotgi1|230225	2020	nd	D	14486.4551644213
REGION	biased	854	953	99	Lotgi1|230225	Lotgi1|230225	2020	nd	V	10317.7878662815
REGION	biased	181	2294	2113	Lotgi1|230225	Lotgi1|230225	2020	nd	TGSD	8.80281690140845e+21
REGION	biased	23	56	33	Lotgi1|230492	Lotgi1|230492	2020	nd	R	3698224.85207101
REGION	biased	114	171	57	Lotgi1|230492	Lotgi1|230492	2020	nd	D	254388.196387688
REGION	biased	39	68	29	Lotgi1|230492	Lotgi1|230492	2020	nd	C	18971.7321191425
REGION	biased	23	72	49	Lotgi1|230492	Lotgi1|230492	2020	nd	RC	2211900022.119
REGION	biased	37	66	29	Lotgi1|230493	Lotgi1|230493	2020	nd	C	18971.7321191425
REGION	biased	92	185	93	Lotgi1|230493	Lotgi1|230493	2020	nd	D	12768.1307456588
REGION	biased	94	195	101	Lotgi1|230510	Lotgi1|230510	2020	nd	P	1.07631040792164e+15
REGION	biased	152	182	30	Lotgi1|230510	Lotgi1|230510	2020	nd	Y	10756.157900398
REGION	biased	101	195	94	Lotgi1|230510	Lotgi1|230510	2020	nd	PYM	1.78858880343409e+17
REGION	biased	59	956	897	Lotgi1|230689	Lotgi1|230689	2020	nd	C	5.31067445565587e+29
REGION	biased	42	879	837	Lotgi1|230689	Lotgi1|230689	2020	nd	G	915750915750.916
REGION	biased	23	338	315	Lotgi1|230689	Lotgi1|230689	2020	nd	T	166750.04168751
REGION	biased	743	820	77	Lotgi1|230689	Lotgi1|230689	2020	nd	Q	80321.2851405622
REGION	biased	30	897	867	Lotgi1|230689	Lotgi1|230689	2020	nd	CGTQ	3.46380325597506e+36
REGION	biased	31	60	29	Lotgi1|230731	Lotgi1|230731	2020	nd	P	26205450.7337526
REGION	biased	20	67	47	Lotgi1|230731	Lotgi1|230731	2020	nd	R	92850.5106778087
REGION	biased	20	67	47	Lotgi1|230731	Lotgi1|230731	2020	nd	PR	22341376228.7757
REGION	biased	55	116	61	Lotgi1|230732	Lotgi1|230732	2020	nd	A	25113.0085384229
REGION	biased	22	53	31	Lotgi1|230732	Lotgi1|230732	2020	nd	R	11462.6318202659
REGION	biased	4	116	112	Lotgi1|230732	Lotgi1|230732	2020	nd	AV	2794076.55769768
REGION	biased	3	132	129	Lotgi1|230854	Lotgi1|230854	2020	nd	C	5096839959.22528
REGION	biased	197	345	148	Lotgi1|230881	Lotgi1|230881	2020	nd	P	314762.354422411
REGION	biased	157	200	43	Lotgi1|230890	Lotgi1|230890	2020	nd	F	15297.5370965275
REGION	biased	96	201	105	Lotgi1|230890	Lotgi1|230890	2020	nd	FV	169952.413324269
REGION	biased	1	137	136	Lotgi1|231009	Lotgi1|231009	2020	nd	AM	27100.27100271
REGION	biased	52	308	256	Lotgi1|231010	Lotgi1|231010	2020	nd	S	247524752475.248
REGION	biased	321	450	129	Lotgi1|231010	Lotgi1|231010	2020	nd	M	5096839959.22528
REGION	biased	21	438	417	Lotgi1|231010	Lotgi1|231010	2020	nd	G	5359056.80600214
REGION	biased	27	391	364	Lotgi1|231010	Lotgi1|231010	2020	nd	P	122249.388753056
REGION	biased	35	226	191	Lotgi1|231010	Lotgi1|231010	2020	nd	Q	34399.7248022016
REGION	biased	288	365	77	Lotgi1|231010	Lotgi1|231010	2020	nd	A	10623.6056517582
REGION	biased	47	310	263	Lotgi1|231010	Lotgi1|231010	2020	nd	SGPQNH	4.19287211740042e+32
REGION	biased	172	207	35	Lotgi1|231046	Lotgi1|231046	2020	nd	R	31094.5273631841
REGION	biased	36	468	432	Lotgi1|231186	Lotgi1|231186	2020	nd	G	7.92393026941363e+26
REGION	biased	72	431	359	Lotgi1|231186	Lotgi1|231186	2020	nd	P	1445295562942.62
REGION	biased	435	481	46	Lotgi1|231186	Lotgi1|231186	2020	nd	M	27995520716.6853
REGION	biased	21	343	322	Lotgi1|231186	Lotgi1|231186	2020	nd	N	202265.372168285
REGION	biased	69	140	71	Lotgi1|231186	Lotgi1|231186	2020	nd	Q	38124.2851696531
REGION	biased	21	481	460	Lotgi1|231186	Lotgi1|231186	2020	nd	GPMNA	2.12901852246115e+46
REGION	biased	69	267	198	Lotgi1|231186	Lotgi1|231186	2020	nd	QV	798722.044728435
REGION	biased	29	216	187	Lotgi1|231395	Lotgi1|231395	2020	nd	C	554631.170271769
REGION	biased	44	206	162	Lotgi1|231395	Lotgi1|231395	2020	nd	CP	6455777.92123951
REGION	biased	67	390	323	Lotgi1|231395	Lotgi1|231395	2020	nd	VFG	1385041.55124654
REGION	biased	63	92	29	Lotgi1|231426	Lotgi1|231426	2020	nd	R	1450536.69857847
REGION	biased	44	152	108	Lotgi1|231426	Lotgi1|231426	2020	nd	V	34940.6009783368
REGION	biased	78	107	29	Lotgi1|231426	Lotgi1|231426	2020	nd	A	13706.1403508772
REGION	biased	63	107	44	Lotgi1|231426	Lotgi1|231426	2020	nd	RA	14442518.7752744
REGION	biased	3	111	108	Lotgi1|231427	Lotgi1|231427	2020	nd	V	34940.6009783368
REGION	biased	22	51	29	Lotgi1|231427	Lotgi1|231427	2020	nd	R	18684.6038863976
REGION	biased	3	111	108	Lotgi1|231427	Lotgi1|231427	2020	nd	VRA	183587.295759133
REGION	biased	24	76	52	Lotgi1|231460	Lotgi1|231460	2020	nd	C	1285842870001.29
REGION	biased	127	213	86	Lotgi1|231509	Lotgi1|231509	2020	nd	P	1.28650456709121e+17
REGION	biased	82	116	34	Lotgi1|231509	Lotgi1|231509	2020	nd	E	1539171.92550408
REGION	biased	63	116	53	Lotgi1|231509	Lotgi1|231509	2020	nd	EA	1779992.88002848
REGION	biased	269	1252	983	Lotgi1|231862	Lotgi1|231862	2020	nd	S	1.13752701626664e+101
REGION	biased	240	1270	1030	Lotgi1|231862	Lotgi1|231862	2020	nd	T	6.94444444444444e+29
REGION	biased	676	1174	498	Lotgi1|231862	Lotgi1|231862	2020	nd	M	1.99401794616152e+27
REGION	biased	211	790	579	Lotgi1|231862	Lotgi1|231862	2020	nd	Q	2175331.73809006
REGION	biased	251	633	382	Lotgi1|231862	Lotgi1|231862	2020	nd	A	2033346.88897926
REGION	biased	329	532	203	Lotgi1|231862	Lotgi1|231862	2020	nd	V	57504.3128234618
REGION	biased	257	1257	1000	Lotgi1|231862	Lotgi1|231862	2020	nd	STMQAV	2.37529691211402e+184
REGION	biased	326	1061	735	Lotgi1|231869	Lotgi1|231869	2020	nd	P	3.36134453781513e+22
REGION	biased	22	1050	1028	Lotgi1|231869	Lotgi1|231869	2020	nd	C	8.36820083682008e+21
REGION	biased	458	531	73	Lotgi1|231869	Lotgi1|231869	2020	nd	N	17621145.3744493
REGION	biased	542	599	57	Lotgi1|231869	Lotgi1|231869	2020	nd	T	5109862.03372509
REGION	biased	45	429	384	Lotgi1|231869	Lotgi1|231869	2020	nd	Y	583771.161704612
REGION	biased	478	595	117	Lotgi1|231869	Lotgi1|231869	2020	nd	Q	52438.3848977452
REGION	biased	22	1061	1039	Lotgi1|231869	Lotgi1|231869	2020	nd	PC	4.83558994197292e+42
REGION	biased	458	587	129	Lotgi1|231869	Lotgi1|231869	2020	nd	NQ	1666388935.17747
REGION	biased	209	246	37	Lotgi1|232022	Lotgi1|232022	2020	nd	T	12241400416207.6
REGION	biased	256	433	177	Lotgi1|232022	Lotgi1|232022	2020	nd	C	144550448.106389
REGION	biased	221	255	34	Lotgi1|232022	Lotgi1|232022	2020	nd	P	4329004.32900433
REGION	biased	254	465	211	Lotgi1|232022	Lotgi1|232022	2020	nd	G	224416.517055655
REGION	biased	152	203	51	Lotgi1|232022	Lotgi1|232022	2020	nd	A	28272.5473565168
REGION	biased	208	255	47	Lotgi1|232022	Lotgi1|232022	2020	nd	TP	2.52972426005565e+18
REGION	biased	254	465	211	Lotgi1|232022	Lotgi1|232022	2020	nd	CG	233972859148.339
REGION	biased	493	534	41	Lotgi1|232022	Lotgi1|232022	2020	nd	NA	529941.706412295
REGION	biased	77	198	121	Lotgi1|232029	Lotgi1|232029	2020	nd	A	11392.1166552745
REGION	biased	4	41	37	Lotgi1|232343	Lotgi1|232343	2020	nd	A	693000.693000693
REGION	biased	127	302	175	Lotgi1|232343	Lotgi1|232343	2020	nd	G	298685.78255675
REGION	biased	253	283	30	Lotgi1|232343	Lotgi1|232343	2020	nd	M	184672.206832872
REGION	biased	4	118	114	Lotgi1|232343	Lotgi1|232343	2020	nd	AK	1273398.70113332
REGION	biased	123	302	179	Lotgi1|232343	Lotgi1|232343	2020	nd	GM	1016880.21151108
REGION	biased	239	271	32	Lotgi1|232714	Lotgi1|232714	2020	nd	E	312402374.258044
REGION	biased	667	722	55	Lotgi1|232714	Lotgi1|232714	2020	nd	R	236071765.816808
REGION	biased	766	807	41	Lotgi1|232714	Lotgi1|232714	2020	nd	A	14536996.6564908
REGION	biased	620	756	136	Lotgi1|232714	Lotgi1|232714	2020	nd	P	4810004.81000481
REGION	biased	18	191	173	Lotgi1|232714	Lotgi1|232714	2020	nd	C	1582278.48101266
REGION	biased	723	1074	351	Lotgi1|232714	Lotgi1|232714	2020	nd	T	324044.069993519
REGION	biased	3	606	603	Lotgi1|232714	Lotgi1|232714	2020	nd	S	166417.041105009
REGION	biased	356	416	60	Lotgi1|232714	Lotgi1|232714	2020	nd	T	91407.6782449726
REGION	biased	955	1037	82	Lotgi1|232714	Lotgi1|232714	2020	nd	Q	41186.1614497529
REGION	biased	666	715	49	Lotgi1|232714	Lotgi1|232714	2020	nd	RPG	34364261168384.9
REGION	biased	3	606	603	Lotgi1|232714	Lotgi1|232714	2020	nd	CS	277161862.527716
REGION	biased	37	560	523	Lotgi1|232718	Lotgi1|232718	2020	nd	P	966183574879227
REGION	biased	320	365	45	Lotgi1|232718	Lotgi1|232718	2020	nd	Q	46040515.6537753
REGION	biased	196	285	89	Lotgi1|232718	Lotgi1|232718	2020	nd	M	6574621.95923734
REGION	biased	581	627	46	Lotgi1|232718	Lotgi1|232718	2020	nd	C	919117.647058823
REGION	biased	558	732	174	Lotgi1|232718	Lotgi1|232718	2020	nd	E	339673.913043478
REGION	biased	123	178	55	Lotgi1|232718	Lotgi1|232718	2020	nd	C	25879.917184265
REGION	biased	26	562	536	Lotgi1|232718	Lotgi1|232718	2020	nd	PQM	4.83792936623125e+21
REGION	biased	558	732	174	Lotgi1|232718	Lotgi1|232718	2020	nd	CE	18646280.0671266
REGION	biased	376	1725	1349	Lotgi1|232880	Lotgi1|232880	2020	nd	T	648508430609598
REGION	biased	541	727	186	Lotgi1|232880	Lotgi1|232880	2020	nd	S	64850843060959.8
REGION	biased	346	2197	1851	Lotgi1|232880	Lotgi1|232880	2020	nd	P	3411804844.76288
REGION	biased	1050	2058	1008	Lotgi1|232880	Lotgi1|232880	2020	nd	F	276548.672566372
REGION	biased	461	638	177	Lotgi1|232880	Lotgi1|232880	2020	nd	I	132397.722759169
REGION	biased	89	152	63	Lotgi1|232880	Lotgi1|232880	2020	nd	A	87108.0139372822
REGION	biased	723	1261	538	Lotgi1|232880	Lotgi1|232880	2020	nd	Y	16658.3374979177
REGION	biased	361	2197	1836	Lotgi1|232880	Lotgi1|232880	2020	nd	TPFY	3.46981263011797e+27
REGION	biased	541	727	186	Lotgi1|232880	Lotgi1|232880	2020	nd	SM	4.57875457875458e+16
REGION	biased	14	280	266	Lotgi1|233095	Lotgi1|233095	2020	nd	E	295333727111636
REGION	biased	51	188	137	Lotgi1|233095	Lotgi1|233095	2020	nd	A	916590.284142988
REGION	biased	3	282	279	Lotgi1|233095	Lotgi1|233095	2020	nd	EARK	1.91424196018377e+21
REGION	biased	95	150	55	Lotgi1|233199	Lotgi1|233199	2020	nd	N	30703.1010132023
REGION	biased	258	346	88	Lotgi1|233199	Lotgi1|233199	2020	nd	C	27808.6763070078
REGION	biased	20	49	29	Lotgi1|233199	Lotgi1|233199	2020	nd	T	23266.6356444858
REGION	biased	67	309	242	Lotgi1|233199	Lotgi1|233199	2020	nd	NQS	30102347.9831427
REGION	biased	236	309	73	Lotgi1|233200	Lotgi1|233200	2020	nd	C	21344.7171824973
REGION	biased	108	139	31	Lotgi1|233200	Lotgi1|233200	2020	nd	R	11462.6318202659
REGION	biased	71	103	32	Lotgi1|233200	Lotgi1|233200	2020	nd	T	10417.751849151
REGION	biased	115	173	58	Lotgi1|233200	Lotgi1|233200	2020	nd	RN	86730.2688638335
REGION	biased	151	201	50	Lotgi1|233200	Lotgi1|233200	2020	nd	KA	93545.3695042095
REGION	biased	21	196	175	Lotgi1|233201	Lotgi1|233201	2020	nd	Q	20682523.2678387
REGION	biased	366	403	37	Lotgi1|233201	Lotgi1|233201	2020	nd	N	20032051.2820513
REGION	biased	302	566	264	Lotgi1|233201	Lotgi1|233201	2020	nd	C	78247.2613458529
REGION	biased	54	153	99	Lotgi1|233201	Lotgi1|233201	2020	nd	R	16708.4377610693
REGION	biased	21	196	175	Lotgi1|233201	Lotgi1|233201	2020	nd	QR	2021427127.55205
REGION	biased	238	571	333	Lotgi1|233201	Lotgi1|233201	2020	nd	CMW	5007511.26690035
REGION	biased	96	682	586	Lotgi1|233299	Lotgi1|233299	2020	nd	C	522739153.162572
REGION	biased	100	692	592	Lotgi1|233299	Lotgi1|233299	2020	nd	D	116563.702063178
REGION	biased	60	660	600	Lotgi1|233299	Lotgi1|233299	2020	nd	G	18754.688672168
REGION	biased	59	697	638	Lotgi1|233299	Lotgi1|233299	2020	nd	CDGPWA	6.97350069735007e+21
REGION	biased	57	505	448	Lotgi1|233348	Lotgi1|233348	2020	nd	C	1601794009.29041
REGION	biased	52	467	415	Lotgi1|233348	Lotgi1|233348	2020	nd	CMAQ	784929356357.928
REGION	biased	167	196	29	Lotgi1|233397	Lotgi1|233397	2020	nd	H	788643533.123028
REGION	biased	150	179	29	Lotgi1|233397	Lotgi1|233397	2020	nd	A	968054.211035818
REGION	biased	11	149	138	Lotgi1|233397	Lotgi1|233397	2020	nd	C	245398.773006135
REGION	biased	154	200	46	Lotgi1|233397	Lotgi1|233397	2020	nd	HAPQ	5.94530321046373e+15
REGION	biased	71	376	305	Lotgi1|233420	Lotgi1|233420	2020	nd	D	1.31943528169943e+63
REGION	biased	64	322	258	Lotgi1|233420	Lotgi1|233420	2020	nd	E	110864.745011086
REGION	biased	194	290	96	Lotgi1|233420	Lotgi1|233420	2020	nd	EV	3497726.47778944
REGION	biased	7	102	95	Lotgi1|233451	Lotgi1|233451	2020	nd	A	130157490.563582
REGION	biased	6	324	318	Lotgi1|233461	Lotgi1|233461	2020	nd	N	9.73709834469328e+24
REGION	biased	4	337	333	Lotgi1|233461	Lotgi1|233461	2020	nd	G	5.8411214953271e+24
REGION	biased	9	228	219	Lotgi1|233461	Lotgi1|233461	2020	nd	R	73152889539136.8
REGION	biased	8	412	404	Lotgi1|233461	Lotgi1|233461	2020	nd	D	20964360587002.1
REGION	biased	441	499	58	Lotgi1|233461	Lotgi1|233461	2020	nd	T	666222518321.119
REGION	biased	399	437	38	Lotgi1|233461	Lotgi1|233461	2020	nd	E	24943876.2783737
REGION	biased	511	653	142	Lotgi1|233461	Lotgi1|233461	2020	nd	C	4576659.0389016
REGION	biased	440	508	68	Lotgi1|233461	Lotgi1|233461	2020	nd	P	100270.730973629
REGION	biased	374	405	31	Lotgi1|233461	Lotgi1|233461	2020	nd	H	10386.373078521
REGION	biased	4	413	409	Lotgi1|233461	Lotgi1|233461	2020	nd	NGRDH	6.83994528043776e+86
REGION	biased	440	508	68	Lotgi1|233461	Lotgi1|233461	2020	nd	TPM	7.64525993883792e+18
REGION	biased	110	208	98	Lotgi1|233820	Lotgi1|233820	2020	nd	N	15288.1822351322
REGION	biased	110	208	98	Lotgi1|233820	Lotgi1|233820	2020	nd	NY	21602.9379995679
REGION	biased	17	46	29	Lotgi1|234302	Lotgi1|234302	2020	nd	Q	20124773596.297
REGION	biased	110	139	29	Lotgi1|234302	Lotgi1|234302	2020	nd	I	14669.2093296171
REGION	biased	19	48	29	Lotgi1|234302	Lotgi1|234302	2020	nd	QPGY	2.28990153423403e+20
REGION	biased	116	139	23	Lotgi1|234302	Lotgi1|234302	2020	nd	IA	316255.534471853
REGION	biased	42	252	210	Lotgi1|234386	Lotgi1|234386	2020	nd	A	2756339581.03638
REGION	biased	15	201	186	Lotgi1|234386	Lotgi1|234386	2020	nd	G	2738975.62311695
REGION	biased	29	58	29	Lotgi1|234386	Lotgi1|234386	2020	nd	M	18971.7321191425
REGION	biased	29	246	217	Lotgi1|234386	Lotgi1|234386	2020	nd	AGM	422832980972516
REGION	biased	12	41	29	Lotgi1|234387	Lotgi1|234387	2020	nd	Q	6123698.71402327
REGION	biased	96	220	124	Lotgi1|234387	Lotgi1|234387	2020	nd	PG	15082.9562594268
REGION	biased	2	307	305	Lotgi1|234405	Lotgi1|234405	2020	nd	C	21810250817.8844
REGION	biased	12	188	176	Lotgi1|234488	Lotgi1|234488	2020	nd	C	33277870216.3062
REGION	biased	37	272	235	Lotgi1|234489	Lotgi1|234489	2020	nd	D	3.33333333333333e+25
REGION	biased	48	236	188	Lotgi1|234489	Lotgi1|234489	2020	nd	N	212224108658744
REGION	biased	5	274	269	Lotgi1|234489	Lotgi1|234489	2020	nd	I	81366965012.205
REGION	biased	32	267	235	Lotgi1|234489	Lotgi1|234489	2020	nd	E	6293266.20516048
REGION	biased	32	269	237	Lotgi1|234489	Lotgi1|234489	2020	nd	DNIE	5.93119810201661e+72
REGION	biased	45	150	105	Lotgi1|234508	Lotgi1|234508	2020	nd	FRCQ	2552322.61357836
REGION	biased	72	155	83	Lotgi1|234596	Lotgi1|234596	2020	nd	R	130804.44735121
REGION	biased	65	156	91	Lotgi1|234596	Lotgi1|234596	2020	nd	RD	29036004.6457607
REGION	biased	50	165	115	Lotgi1|234845	Lotgi1|234845	2020	nd	D	9.09918107370337e+19
REGION	biased	57	237	180	Lotgi1|234845	Lotgi1|234845	2020	nd	R	18754688672168
REGION	biased	48	205	157	Lotgi1|234845	Lotgi1|234845	2020	nd	G	7806401249.0242
REGION	biased	47	205	158	Lotgi1|234845	Lotgi1|234845	2020	nd	DRG	1.71673819742489e+45
REGION	biased	192	563	371	Lotgi1|234865	Lotgi1|234865	2020	nd	CGN	11068068.6220255
REGION	biased	270	627	357	Lotgi1|234884	Lotgi1|234884	2020	nd	Q	2.7292576419214e+110
REGION	biased	696	888	192	Lotgi1|234884	Lotgi1|234884	2020	nd	G	1.04624398409709e+28
REGION	biased	86	690	604	Lotgi1|234884	Lotgi1|234884	2020	nd	P	5.64652738565782e+17
REGION	biased	25	94	69	Lotgi1|234884	Lotgi1|234884	2020	nd	T	13865779256.7942
REGION	biased	622	889	267	Lotgi1|234884	Lotgi1|234884	2020	nd	A	6261740763.93237
REGION	biased	301	495	194	Lotgi1|234884	Lotgi1|234884	2020	nd	N	180472838.837755
REGION	biased	708	746	38	Lotgi1|234884	Lotgi1|234884	2020	nd	M	68775790.9215956
REGION	biased	60	113	53	Lotgi1|234884	Lotgi1|234884	2020	nd	A	4022526.14641995
REGION	biased	643	876	233	Lotgi1|234884	Lotgi1|234884	2020	nd	GAML	6.07164541590771e+35
REGION	biased	270	591	321	Lotgi1|234884	Lotgi1|234884	2020	nd	PNQ	6.72494956287828e+104
REGION	biased	10	179	169	Lotgi1|234884	Lotgi1|234884	2020	nd	TASV	4.59770114942529e+15
REGION	biased	179	277	98	Lotgi1|234885	Lotgi1|234885	2020	nd	Q	399840063.97441
REGION	biased	184	228	44	Lotgi1|234885	Lotgi1|234885	2020	nd	P	17403411.0685694
REGION	biased	248	278	30	Lotgi1|234885	Lotgi1|234885	2020	nd	M	2592016.58890617
REGION	biased	23	59	36	Lotgi1|234885	Lotgi1|234885	2020	nd	G	50632.9113924051
REGION	biased	152	181	29	Lotgi1|234885	Lotgi1|234885	2020	nd	M	18971.7321191425
REGION	biased	191	236	45	Lotgi1|234885	Lotgi1|234885	2020	nd	T	16276.0416666667
REGION	biased	175	278	103	Lotgi1|234885	Lotgi1|234885	2020	nd	QPMT	1.78571428571429e+19
REGION	biased	23	124	101	Lotgi1|234885	Lotgi1|234885	2020	nd	GA	100250.626566416
REGION	biased	413	629	216	Lotgi1|234936	Lotgi1|234936	2020	nd	G	2.85469597487868e+68
REGION	biased	480	624	144	Lotgi1|234936	Lotgi1|234936	2020	nd	M	1.43225436837582e+15
REGION	biased	299	553	254	Lotgi1|234936	Lotgi1|234936	2020	nd	D	6447453255963.89
REGION	biased	279	409	130	Lotgi1|234936	Lotgi1|234936	2020	nd	E	750187.546886722
REGION	biased	284	367	83	Lotgi1|234936	Lotgi1|234936	2020	nd	A	344471.23665174
REGION	biased	417	629	212	Lotgi1|234936	Lotgi1|234936	2020	nd	GM	2.25479143179256e+87
REGION	biased	316	421	105	Lotgi1|234936	Lotgi1|234936	2020	nd	DEA	789265982636148
REGION	biased	50	631	581	Lotgi1|235120	Lotgi1|235120	2020	nd	D	9.78473581213307e+23
REGION	biased	244	1020	776	Lotgi1|235120	Lotgi1|235120	2020	nd	A	60679611.6504854
REGION	biased	340	823	483	Lotgi1|235120	Lotgi1|235120	2020	nd	E	505305.709954522
REGION	biased	212	766	554	Lotgi1|235120	Lotgi1|235120	2020	nd	L	115233.924867481
REGION	biased	207	817	610	Lotgi1|235120	Lotgi1|235120	2020	nd	K	99108.0277502478
REGION	biased	207	1020	813	Lotgi1|235120	Lotgi1|235120	2020	nd	AELK	1.58553987632789e+18
REGION	biased	125	224	99	Lotgi1|235497	Lotgi1|235497	2020	nd	P	3676470588235.29
REGION	biased	140	169	29	Lotgi1|235497	Lotgi1|235497	2020	nd	A	1676164934.62957
REGION	biased	118	204	86	Lotgi1|235497	Lotgi1|235497	2020	nd	Q	25169.8968034231
REGION	biased	144	179	35	Lotgi1|235497	Lotgi1|235497	2020	nd	V	24752.4752475247
REGION	biased	91	120	29	Lotgi1|235497	Lotgi1|235497	2020	nd	M	18971.7321191425
REGION	biased	135	184	49	Lotgi1|235497	Lotgi1|235497	2020	nd	PAQV	1.12714156898106e+29
REGION	biased	69	120	51	Lotgi1|235497	Lotgi1|235497	2020	nd	MC	325414.904002603
REGION	biased	532	570	38	Lotgi1|235548	Lotgi1|235548	2020	nd	P	16906170752.3246
REGION	biased	179	285	106	Lotgi1|235548	Lotgi1|235548	2020	nd	C	37850113.5503407
REGION	biased	288	405	117	Lotgi1|235548	Lotgi1|235548	2020	nd	T	49043.6488474742
REGION	biased	94	185	91	Lotgi1|235548	Lotgi1|235548	2020	nd	L	33783.7837837838
REGION	biased	630	661	31	Lotgi1|235548	Lotgi1|235548	2020	nd	V	11478.4205693297
REGION	biased	532	566	34	Lotgi1|235548	Lotgi1|235548	2020	nd	PN	1921229586935.64
REGION	biased	480	2253	1773	Lotgi1|235549	Lotgi1|235549	2020	nd	W	1.16740602381508e+20
REGION	biased	2270	2299	29	Lotgi1|235549	Lotgi1|235549	2020	nd	T	29472443265.5467
REGION	biased	589	1866	1277	Lotgi1|235549	Lotgi1|235549	2020	nd	C	477783086.478739
REGION	biased	27	128	101	Lotgi1|235549	Lotgi1|235549	2020	nd	C	10131712.2593718
REGION	biased	772	1665	893	Lotgi1|235549	Lotgi1|235549	2020	nd	N	100583.383625025
REGION	biased	2101	2130	29	Lotgi1|235549	Lotgi1|235549	2020	nd	P	26308.8660878716
REGION	biased	45	326	281	Lotgi1|235549	Lotgi1|235549	2020	nd	G	16949.1525423729
REGION	biased	125	667	542	Lotgi1|235549	Lotgi1|235549	2020	nd	T	13176.9666622743
REGION	biased	476	2266	1790	Lotgi1|235549	Lotgi1|235549	2020	nd	WC	1.30497194310322e+25
REGION	biased	23	347	324	Lotgi1|235549	Lotgi1|235549	2020	nd	CGVF	51759834368.53
REGION	biased	676	1670	994	Lotgi1|235549	Lotgi1|235549	2020	nd	NTGY	205380981.721093
REGION	biased	2318	2396	78	Lotgi1|235549	Lotgi1|235549	2020	nd	SIVG	185977310.768086
REGION	biased	67	168	101	Lotgi1|235566	Lotgi1|235566	2020	nd	YCQ	2360160.49091338
REGION	biased	159	209	50	Lotgi1|235609	Lotgi1|235609	2020	nd	T	284575981787137
REGION	biased	48	312	264	Lotgi1|235609	Lotgi1|235609	2020	nd	R	758725341.426404
REGION	biased	315	345	30	Lotgi1|235609	Lotgi1|235609	2020	nd	E	779423.226812159
REGION	biased	1	30	29	Lotgi1|235609	Lotgi1|235609	2020	nd	A	13706.1403508772
REGION	biased	7	40	33	Lotgi1|235609	Lotgi1|235609	2020	nd	AT	7462686.56716418
REGION	biased	110	470	360	Lotgi1|235610	Lotgi1|235610	2020	nd	P	4.66635557629491e+27
REGION	biased	63	410	347	Lotgi1|235610	Lotgi1|235610	2020	nd	T	533333333333333
REGION	biased	22	289	267	Lotgi1|235610	Lotgi1|235610	2020	nd	N	861326.442721792
REGION	biased	27	147	120	Lotgi1|235610	Lotgi1|235610	2020	nd	Q	10874.2931709439
REGION	biased	25	475	450	Lotgi1|235610	Lotgi1|235610	2020	nd	PTNQ	5.99161174355902e+46
REGION	biased	173	268	95	Lotgi1|235621	Lotgi1|235621	2020	nd	G	2.03956761166633e+17
REGION	biased	166	262	96	Lotgi1|235621	Lotgi1|235621	2020	nd	T	13199577613.5164
REGION	biased	49	123	74	Lotgi1|235621	Lotgi1|235621	2020	nd	A	52521008.4033613
REGION	biased	163	286	123	Lotgi1|235621	Lotgi1|235621	2020	nd	P	1508523.15583044
REGION	biased	164	289	125	Lotgi1|235621	Lotgi1|235621	2020	nd	Q	1405086.41281439
REGION	biased	170	268	98	Lotgi1|235621	Lotgi1|235621	2020	nd	GTPQ	1.27697612054655e+48
REGION	biased	76	124	48	Lotgi1|235621	Lotgi1|235621	2020	nd	AE	63938618.9258312
REGION	biased	5	488	483	Lotgi1|235690	Lotgi1|235690	2020	nd	F	17705.3824362606
REGION	biased	4	488	484	Lotgi1|235690	Lotgi1|235690	2020	nd	FRA	2411381.72172655
REGION	biased	60	149	89	Lotgi1|235694	Lotgi1|235694	2020	nd	AN	13126.8049356787
REGION	biased	13	691	678	Lotgi1|235812	Lotgi1|235812	2020	nd	P	5.97014925373134e+75
REGION	biased	2	514	512	Lotgi1|235812	Lotgi1|235812	2020	nd	Q	1.10619469026549e+62
REGION	biased	6	583	577	Lotgi1|235812	Lotgi1|235812	2020	nd	N	503778337.531486
REGION	biased	667	697	30	Lotgi1|235812	Lotgi1|235812	2020	nd	W	46685.3408029879
REGION	biased	52	657	605	Lotgi1|235812	Lotgi1|235812	2020	nd	Y	13007.2840790843
REGION	biased	4	663	659	Lotgi1|235812	Lotgi1|235812	2020	nd	PQNY	2.38265427686443e+143
REGION	biased	522	576	54	Lotgi1|235812	Lotgi1|235812	2020	nd	VG	155327.741534638
REGION	biased	2	118	116	Lotgi1|235969	Lotgi1|235969	2020	nd	A	64892.9266709929
REGION	biased	2	118	116	Lotgi1|235969	Lotgi1|235969	2020	nd	AC	4739336.49289099
REGION	biased	33	159	126	Lotgi1|236183	Lotgi1|236183	2020	nd	Y	6146281.49969269
REGION	biased	23	101	78	Lotgi1|236183	Lotgi1|236183	2020	nd	C	3866976.02474865
REGION	biased	30	137	107	Lotgi1|236183	Lotgi1|236183	2020	nd	YC	42517006802.7211
REGION	biased	720	846	126	Lotgi1|236449	Lotgi1|236449	2020	nd	E	1.81093806591815e+18
REGION	biased	721	871	150	Lotgi1|236449	Lotgi1|236449	2020	nd	P	5.84795321637427e+15
REGION	biased	723	863	140	Lotgi1|236449	Lotgi1|236449	2020	nd	V	5238344683080.15
REGION	biased	6	958	952	Lotgi1|236449	Lotgi1|236449	2020	nd	C	18917896329.9281
REGION	biased	551	685	134	Lotgi1|236449	Lotgi1|236449	2020	nd	N	98522.1674876847
REGION	biased	16	696	680	Lotgi1|236449	Lotgi1|236449	2020	nd	S	24981.264051961
REGION	biased	596	637	41	Lotgi1|236449	Lotgi1|236449	2020	nd	F	22316.4472216023
REGION	biased	720	866	146	Lotgi1|236449	Lotgi1|236449	2020	nd	EPV	6.60938532716457e+58
REGION	biased	560	685	125	Lotgi1|236449	Lotgi1|236449	2020	nd	NFR	19432568.9856199
REGION	biased	16	696	680	Lotgi1|236449	Lotgi1|236449	2020	nd	ST	278086.763070078
REGION	biased	20	331	311	Lotgi1|236462	Lotgi1|236462	2020	nd	AGR	205044.084478163
REGION	biased	35	315	280	Lotgi1|236689	Lotgi1|236689	2020	nd	P	5.63063063063063e+20
REGION	biased	225	273	48	Lotgi1|236689	Lotgi1|236689	2020	nd	A	14967819.1887442
REGION	biased	20	263	243	Lotgi1|236689	Lotgi1|236689	2020	nd	Q	481695.568400771
REGION	biased	174	285	111	Lotgi1|236689	Lotgi1|236689	2020	nd	R	213401.621852326
REGION	biased	16	317	301	Lotgi1|236689	Lotgi1|236689	2020	nd	PAQRYV	4.0551500405515e+38
REGION	biased	69	423	354	Lotgi1|236690	Lotgi1|236690	2020	nd	Q	1.09950522264981e+43
REGION	biased	42	432	390	Lotgi1|236690	Lotgi1|236690	2020	nd	P	9.2678405931418e+28
REGION	biased	107	399	292	Lotgi1|236690	Lotgi1|236690	2020	nd	Y	968992.248062016
REGION	biased	254	351	97	Lotgi1|236690	Lotgi1|236690	2020	nd	A	794281.17553614
REGION	biased	38	86	48	Lotgi1|236690	Lotgi1|236690	2020	nd	A	50251.256281407
REGION	biased	90	132	42	Lotgi1|236690	Lotgi1|236690	2020	nd	N	14341.0296859314
REGION	biased	55	435	380	Lotgi1|236690	Lotgi1|236690	2020	nd	QPYAG	4.59136822773187e+85
REGION	biased	48	971	923	Lotgi1|236691	Lotgi1|236691	2020	nd	P	3.4952813701503e+97
REGION	biased	717	987	270	Lotgi1|236691	Lotgi1|236691	2020	nd	Q	3.4952813701503e+45
REGION	biased	53	275	222	Lotgi1|236691	Lotgi1|236691	2020	nd	A	10332713370531.1
REGION	biased	21	183	162	Lotgi1|236691	Lotgi1|236691	2020	nd	Q	254647313470.843
REGION	biased	202	241	39	Lotgi1|236691	Lotgi1|236691	2020	nd	T	212585034.013605
REGION	biased	291	437	146	Lotgi1|236691	Lotgi1|236691	2020	nd	G	142348754.448399
REGION	biased	762	958	196	Lotgi1|236691	Lotgi1|236691	2020	nd	Y	69396252.6023595
REGION	biased	555	586	31	Lotgi1|236691	Lotgi1|236691	2020	nd	T	62305295.9501558
REGION	biased	636	685	49	Lotgi1|236691	Lotgi1|236691	2020	nd	A	1574307.30478589
REGION	biased	54	195	141	Lotgi1|236691	Lotgi1|236691	2020	nd	Y	1098418.27768014
REGION	biased	744	775	31	Lotgi1|236691	Lotgi1|236691	2020	nd	R	745156.482861401
REGION	biased	159	198	39	Lotgi1|236691	Lotgi1|236691	2020	nd	H	242130.750605327
REGION	biased	46	971	925	Lotgi1|236691	Lotgi1|236691	2020	nd	PQAY	3.59712230215827e+154
REGION	biased	291	452	161	Lotgi1|236691	Lotgi1|236691	2020	nd	GM	1656726308.81378
REGION	biased	54	198	144	Lotgi1|236691	Lotgi1|236691	2020	nd	YH	7326007.32600733
REGION	biased	660	719	59	Lotgi1|236770	Lotgi1|236770	2020	nd	P	12204051745179.4
REGION	biased	702	746	44	Lotgi1|236770	Lotgi1|236770	2020	nd	R	9891196.83481701
REGION	biased	360	439	79	Lotgi1|236770	Lotgi1|236770	2020	nd	C	459770.114942529
REGION	biased	645	746	101	Lotgi1|236770	Lotgi1|236770	2020	nd	PRL	4.33275563258232e+17
REGION	biased	221	575	354	Lotgi1|236770	Lotgi1|236770	2020	nd	TVS	119961.612284069
REGION	biased	311	878	567	Lotgi1|236812	Lotgi1|236812	2020	nd	P	9.2678405931418e+19
REGION	biased	133	953	820	Lotgi1|236812	Lotgi1|236812	2020	nd	C	1.35025654874426e+17
REGION	biased	31	803	772	Lotgi1|236812	Lotgi1|236812	2020	nd	R	100654252642174
REGION	biased	248	277	29	Lotgi1|236812	Lotgi1|236812	2020	nd	E	117013807.6293
REGION	biased	877	906	29	Lotgi1|236812	Lotgi1|236812	2020	nd	S	16257.5191025849
REGION	biased	31	954	923	Lotgi1|236812	Lotgi1|236812	2020	nd	PCR	3.42114266164899e+46
REGION	biased	44	172	128	Lotgi1|236812	Lotgi1|236812	2020	nd	SPK	4478280.34034931
REGION	biased	1735	3629	1894	Lotgi1|236952	Lotgi1|236952	2020	nd	C	12884937508053.1
REGION	biased	4937	6144	1207	Lotgi1|236952	Lotgi1|236952	2020	nd	G	69541029.2072323
REGION	biased	4880	6180	1300	Lotgi1|236952	Lotgi1|236952	2020	nd	V	24576062.9147211
REGION	biased	669	2172	1503	Lotgi1|236952	Lotgi1|236952	2020	nd	K	20080321.2851406
REGION	biased	6484	7083	599	Lotgi1|236952	Lotgi1|236952	2020	nd	T	10435145.5702807
REGION	biased	7210	7318	108	Lotgi1|236952	Lotgi1|236952	2020	nd	C	4426737.49446658
REGION	biased	3690	4415	725	Lotgi1|236952	Lotgi1|236952	2020	nd	G	1244864.93215486
REGION	biased	17	632	615	Lotgi1|236952	Lotgi1|236952	2020	nd	H	899280.575539568
REGION	biased	4344	5066	722	Lotgi1|236952	Lotgi1|236952	2020	nd	D	384024.577572965
REGION	biased	7401	7437	36	Lotgi1|236952	Lotgi1|236952	2020	nd	S	372578.2414307
REGION	biased	7154	7208	54	Lotgi1|236952	Lotgi1|236952	2020	nd	M	237812.128418549
REGION	biased	2439	3564	1125	Lotgi1|236952	Lotgi1|236952	2020	nd	L	142348.754448399
REGION	biased	1474	1504	30	Lotgi1|236952	Lotgi1|236952	2020	nd	E	98814.2292490118
REGION	biased	7029	7059	30	Lotgi1|236952	Lotgi1|236952	2020	nd	E	98814.2292490118
REGION	biased	1492	1580	88	Lotgi1|236952	Lotgi1|236952	2020	nd	L	56179.7752808989
REGION	biased	1593	2103	510	Lotgi1|236952	Lotgi1|236952	2020	nd	F	48828.125
REGION	biased	678	798	120	Lotgi1|236952	Lotgi1|236952	2020	nd	I	46253.4690101758
REGION	biased	1731	2206	475	Lotgi1|236952	Lotgi1|236952	2020	nd	D	36376.8643142961
REGION	biased	4167	4783	616	Lotgi1|236952	Lotgi1|236952	2020	nd	H	27041.6441319632
REGION	biased	5273	5561	288	Lotgi1|236952	Lotgi1|236952	2020	nd	T	20479.2135981978
REGION	biased	6154	6183	29	Lotgi1|236952	Lotgi1|236952	2020	nd	C	18971.7321191425
REGION	biased	983	1016	33	Lotgi1|236952	Lotgi1|236952	2020	nd	G	16564.5188007288
REGION	biased	1321	1374	53	Lotgi1|236952	Lotgi1|236952	2020	nd	F	15855.3987632789
REGION	biased	4180	4209	29	Lotgi1|236952	Lotgi1|236952	2020	nd	A	13706.1403508772
REGION	biased	1731	3629	1898	Lotgi1|236952	Lotgi1|236952	2020	nd	CD	35701535166012.1
REGION	biased	4314	6234	1920	Lotgi1|236952	Lotgi1|236952	2020	nd	GVDTAY	1.86254423542559e+24
REGION	biased	676	2134	1458	Lotgi1|236952	Lotgi1|236952	2020	nd	KFIGDC	7.13775874375446e+18
REGION	biased	7225	7289	64	Lotgi1|236952	Lotgi1|236952	2020	nd	CY	39047247.1690746
REGION	biased	3751	4350	599	Lotgi1|236952	Lotgi1|236952	2020	nd	GATL	1926040061.63328
REGION	biased	1479	1571	92	Lotgi1|236952	Lotgi1|236952	2020	nd	ELT	24260067.9281902
REGION	biased	7	385	378	Lotgi1|236955	Lotgi1|236955	2020	nd	Y	51706.3081695967
REGION	biased	7	385	378	Lotgi1|236955	Lotgi1|236955	2020	nd	YA	954198.473282443
REGION	biased	45	96	51	Lotgi1|237070	Lotgi1|237070	2020	nd	Q	179179.358537896
REGION	biased	152	257	105	Lotgi1|237070	Lotgi1|237070	2020	nd	Y	38895.3714507973
REGION	biased	73	99	26	Lotgi1|237103	Lotgi1|237103	2020	nd	GF	370919.881305638
REGION	biased	191	297	106	Lotgi1|237152	Lotgi1|237152	2020	nd	T	3.03306035790112e+38
REGION	biased	20	322	302	Lotgi1|237152	Lotgi1|237152	2020	nd	P	23832221.1630124
REGION	biased	317	363	46	Lotgi1|237152	Lotgi1|237152	2020	nd	S	3081664.09861325
REGION	biased	20	363	343	Lotgi1|237152	Lotgi1|237152	2020	nd	PS	571755288736.421
REGION	biased	411	449	38	Lotgi1|237161	Lotgi1|237161	2020	nd	E	225275963.054742
REGION	biased	10	148	138	Lotgi1|237161	Lotgi1|237161	2020	nd	G	53134.962805526
REGION	biased	270	427	157	Lotgi1|237161	Lotgi1|237161	2020	nd	A	33557.0469798658
REGION	biased	6	120	114	Lotgi1|237303	Lotgi1|237303	2020	nd	Y	16116.035455278
REGION	biased	12	155	143	Lotgi1|237446	Lotgi1|237446	2020	nd	V	5617977.52808989
REGION	biased	182	231	49	Lotgi1|237446	Lotgi1|237446	2020	nd	A	1574307.30478589
REGION	biased	125	245	120	Lotgi1|237446	Lotgi1|237446	2020	nd	AE	174794616.325817
REGION	biased	234	296	62	Lotgi1|237709	Lotgi1|237709	2020	nd	A	8445945945.94595
REGION	biased	100	129	29	Lotgi1|237709	Lotgi1|237709	2020	nd	A	13706.1403508772
REGION	biased	352	726	374	Lotgi1|237754	Lotgi1|237754	2020	nd	C	482160077145612
REGION	biased	190	317	127	Lotgi1|237754	Lotgi1|237754	2020	nd	R	30432136.3359708
REGION	biased	3	592	589	Lotgi1|237754	Lotgi1|237754	2020	nd	S	671140.939597316
REGION	biased	218	552	334	Lotgi1|237754	Lotgi1|237754	2020	nd	Q	70721.3578500707
REGION	biased	403	643	240	Lotgi1|237754	Lotgi1|237754	2020	nd	W	13078.7339785509
REGION	biased	344	726	382	Lotgi1|237754	Lotgi1|237754	2020	nd	CW	2.18054949847362e+16
REGION	biased	149	317	168	Lotgi1|237754	Lotgi1|237754	2020	nd	RYP	3601008282.31905
REGION	biased	12	592	580	Lotgi1|237754	Lotgi1|237754	2020	nd	SQ	95602294.4550669
REGION	biased	60	158	98	Lotgi1|237996	Lotgi1|237996	2020	nd	P	2194426157.5598
REGION	biased	1	195	194	Lotgi1|237996	Lotgi1|237996	2020	nd	M	341530.054644809
REGION	biased	112	178	66	Lotgi1|237996	Lotgi1|237996	2020	nd	A	259538.02232027
REGION	biased	13	53	40	Lotgi1|237996	Lotgi1|237996	2020	nd	G	119932.837610938
REGION	biased	32	184	152	Lotgi1|237996	Lotgi1|237996	2020	nd	PMAGWN	1.61394448030988e+20
REGION	biased	198	289	91	Lotgi1|238156	Lotgi1|238156	2020	nd	C	25258903763.5767
REGION	biased	34	114	80	Lotgi1|238156	Lotgi1|238156	2020	nd	NY	162866.449511401
REGION	biased	239	471	232	Lotgi1|238202	Lotgi1|238202	2020	nd	Q	72568940493468.8
REGION	biased	381	412	31	Lotgi1|238202	Lotgi1|238202	2020	nd	P	1999200319.87205
REGION	biased	341	377	36	Lotgi1|238202	Lotgi1|238202	2020	nd	G	50632.9113924051
REGION	biased	291	320	29	Lotgi1|238202	Lotgi1|238202	2020	nd	P	26308.8660878716
REGION	biased	12	221	209	Lotgi1|238202	Lotgi1|238202	2020	nd	K	10765.4214662504
REGION	biased	254	427	173	Lotgi1|238202	Lotgi1|238202	2020	nd	QPGAN	1.8796992481203e+24
REGION	biased	24	212	188	Lotgi1|238202	Lotgi1|238202	2020	nd	KE	771010.023130301
REGION	biased	61	251	190	Lotgi1|238326	Lotgi1|238326	2020	nd	A	45787.5457875458
REGION	biased	78	203	125	Lotgi1|238326	Lotgi1|238326	2020	nd	AE	82101.8062397373
REGION	biased	68	231	163	Lotgi1|238358	Lotgi1|238358	2020	nd	D	3.97298371076679e+15
REGION	biased	15	50	35	Lotgi1|238358	Lotgi1|238358	2020	nd	V	24752.4752475247
REGION	biased	196	229	33	Lotgi1|238358	Lotgi1|238358	2020	nd	N	18241.5176942722
REGION	biased	71	231	160	Lotgi1|238358	Lotgi1|238358	2020	nd	DNAV	5.00751126690035e+20
REGION	biased	119	177	58	Lotgi1|238400	Lotgi1|238400	2020	nd	A	1268230.81800888
REGION	biased	221	250	29	Lotgi1|238400	Lotgi1|238400	2020	nd	P	26308.8660878716
REGION	biased	119	207	88	Lotgi1|238400	Lotgi1|238400	2020	nd	AG	1449905.75612585
REGION	biased	217	298	81	Lotgi1|238400	Lotgi1|238400	2020	nd	PCT	572409.845449342
REGION	biased	10	447	437	Lotgi1|238415	Lotgi1|238415	2020	nd	C	3050640634.53325
REGION	biased	165	210	45	Lotgi1|238430	Lotgi1|238430	2020	nd	F	10727.311735679
REGION	biased	165	237	72	Lotgi1|238430	Lotgi1|238430	2020	nd	FL	14124.2937853107
REGION	biased	8	37	29	Lotgi1|238430	Lotgi1|238430	2020	nd	KQ	165289.256198347
REGION	biased	50	110	60	Lotgi1|238515	Lotgi1|238515	2020	nd	G	11588.8283694518
REGION	biased	40	896	856	Lotgi1|238526	Lotgi1|238526	2020	nd	G	2.59067357512953e+49
REGION	biased	11	673	662	Lotgi1|238526	Lotgi1|238526	2020	nd	W	3.47826086956522e+17
REGION	biased	169	459	290	Lotgi1|238526	Lotgi1|238526	2020	nd	T	5577244841048.52
REGION	biased	801	887	86	Lotgi1|238526	Lotgi1|238526	2020	nd	S	23068050.7497116
REGION	biased	50	333	283	Lotgi1|238526	Lotgi1|238526	2020	nd	S	190694.1266209
REGION	biased	52	626	574	Lotgi1|238526	Lotgi1|238526	2020	nd	N	13078.7339785509
REGION	biased	31	891	860	Lotgi1|238526	Lotgi1|238526	2020	nd	GWTSNQ	1.34174158057158e+80
REGION	biased	358	393	35	Lotgi1|238560	Lotgi1|238560	2020	nd	W	383729.854182655
REGION	biased	141	176	35	Lotgi1|238560	Lotgi1|238560	2020	nd	Y	29708.853238265
REGION	biased	144	562	418	Lotgi1|238560	Lotgi1|238560	2020	nd	F	15610.3652825476
REGION	biased	87	571	484	Lotgi1|238560	Lotgi1|238560	2020	nd	WFM	1787949.22224209
REGION	biased	128	205	77	Lotgi1|238831	Lotgi1|238831	2020	nd	R	54054054.0540541
REGION	biased	189	218	29	Lotgi1|238831	Lotgi1|238831	2020	nd	A	10135819.987837
REGION	biased	104	165	61	Lotgi1|238831	Lotgi1|238831	2020	nd	G	44014.0845070423
REGION	biased	108	214	106	Lotgi1|238831	Lotgi1|238831	2020	nd	RAGYQ	147058823529412
REGION	biased	4	113	109	Lotgi1|238831	Lotgi1|238831	2020	nd	AL	172443.524745646
REGION	biased	385	718	333	Lotgi1|238844	Lotgi1|238844	2020	nd	G	34036.7597004765
REGION	biased	257	312	55	Lotgi1|238844	Lotgi1|238844	2020	nd	R	20824.6563931695
REGION	biased	288	720	432	Lotgi1|238844	Lotgi1|238844	2020	nd	GT	4302925.98967298
REGION	biased	26	79	53	Lotgi1|238970	Lotgi1|238970	2020	nd	C	27352297.5929978
REGION	biased	86	118	32	Lotgi1|238970	Lotgi1|238970	2020	nd	E	387747.188832881
REGION	biased	26	79	53	Lotgi1|238970	Lotgi1|238970	2020	nd	CD	2231146809.46006
REGION	biased	17	151	134	Lotgi1|239005	Lotgi1|239005	2020	nd	WGS	4492362.98292902
REGION	biased	12	880	868	Lotgi1|239125	Lotgi1|239125	2020	nd	C	2.58933195235629e+79
REGION	biased	23	846	823	Lotgi1|239125	Lotgi1|239125	2020	nd	P	8.75656742556918e+18
REGION	biased	893	933	40	Lotgi1|239125	Lotgi1|239125	2020	nd	S	3855050.1156515
REGION	biased	456	941	485	Lotgi1|239125	Lotgi1|239125	2020	nd	D	79681.2749003984
REGION	biased	23	880	857	Lotgi1|239125	Lotgi1|239125	2020	nd	CP	7.59878419452888e+87
REGION	biased	884	935	51	Lotgi1|239125	Lotgi1|239125	2020	nd	SE	6983240223.46369
REGION	biased	88	137	49	Lotgi1|239159	Lotgi1|239159	2020	nd	W	779423.226812159
REGION	biased	8	51	43	Lotgi1|239159	Lotgi1|239159	2020	nd	A	23998.0801535877
REGION	biased	3	77	74	Lotgi1|239159	Lotgi1|239159	2020	nd	AV	302663.438256659
REGION	biased	30	65	35	Lotgi1|239170	Lotgi1|239170	2020	nd	G	834028356964.137
REGION	biased	72	145	73	Lotgi1|239170	Lotgi1|239170	2020	nd	M	70821529.7450425
REGION	biased	112	141	29	Lotgi1|239170	Lotgi1|239170	2020	nd	Q	56593.0956423316
REGION	biased	66	145	79	Lotgi1|239170	Lotgi1|239170	2020	nd	MQ	75700227100.6813
REGION	biased	34	109	75	Lotgi1|239171	Lotgi1|239171	2020	nd	G	320000000
REGION	biased	1	66	65	Lotgi1|239171	Lotgi1|239171	2020	nd	M	52882.0729772607
REGION	biased	98	132	34	Lotgi1|239171	Lotgi1|239171	2020	nd	L	44722.7191413238
REGION	biased	58	127	69	Lotgi1|239171	Lotgi1|239171	2020	nd	A	32797.638570023
REGION	biased	12	132	120	Lotgi1|239171	Lotgi1|239171	2020	nd	GMLA	9.42507068803016e+17
REGION	biased	24	121	97	Lotgi1|239173	Lotgi1|239173	2020	nd	M	7.17360114777618e+25
REGION	biased	4	108	104	Lotgi1|239173	Lotgi1|239173	2020	nd	G	23769907297361.5
REGION	biased	1	134	133	Lotgi1|239173	Lotgi1|239173	2020	nd	MGP	3.87747188832881e+36
REGION	biased	61	171	110	Lotgi1|239174	Lotgi1|239174	2020	nd	M	6.33713561470215e+22
REGION	biased	62	185	123	Lotgi1|239174	Lotgi1|239174	2020	nd	G	1.32065504490227e+16
REGION	biased	9	182	173	Lotgi1|239174	Lotgi1|239174	2020	nd	A	69348.1276005548
REGION	biased	61	186	125	Lotgi1|239174	Lotgi1|239174	2020	nd	MG	3.17460317460317e+39
REGION	biased	422	502	80	Lotgi1|239188	Lotgi1|239188	2020	nd	D	2.79095729835334e+22
REGION	biased	477	625	148	Lotgi1|239188	Lotgi1|239188	2020	nd	R	2.1519259737465e+21
REGION	biased	476	630	154	Lotgi1|239188	Lotgi1|239188	2020	nd	G	6.01684717208183e+20
REGION	biased	500	595	95	Lotgi1|239188	Lotgi1|239188	2020	nd	N	149655791.679138
REGION	biased	435	464	29	Lotgi1|239188	Lotgi1|239188	2020	nd	Y	16680567.1392827
REGION	biased	182	225	43	Lotgi1|239188	Lotgi1|239188	2020	nd	H	115848.007414272
REGION	biased	397	433	36	Lotgi1|239188	Lotgi1|239188	2020	nd	R	24709.6614776378
REGION	biased	418	633	215	Lotgi1|239188	Lotgi1|239188	2020	nd	DRGNY	1.4421690222094e+82
REGION	biased	37	228	191	Lotgi1|239188	Lotgi1|239188	2020	nd	HG	1273236.56735421
REGION	biased	26	66	40	Lotgi1|239188	Lotgi1|239188	2020	nd	MN	862068.965517242
REGION	biased	55	250	195	Lotgi1|239189	Lotgi1|239189	2020	nd	G	124797.204542618
REGION	biased	185	240	55	Lotgi1|239189	Lotgi1|239189	2020	nd	R	20824.6563931695
REGION	biased	112	213	101	Lotgi1|239189	Lotgi1|239189	2020	nd	GR	17812611.3288208
REGION	biased	137	768	631	Lotgi1|239214	Lotgi1|239214	2020	nd	G	5.39083557951482e+48
REGION	biased	452	766	314	Lotgi1|239214	Lotgi1|239214	2020	nd	A	7.42942050520059e+15
REGION	biased	152	326	174	Lotgi1|239214	Lotgi1|239214	2020	nd	S	195771339075.959
REGION	biased	316	676	360	Lotgi1|239214	Lotgi1|239214	2020	nd	Q	919117647.058824
REGION	biased	161	437	276	Lotgi1|239214	Lotgi1|239214	2020	nd	M	481695568.400771
REGION	biased	342	431	89	Lotgi1|239214	Lotgi1|239214	2020	nd	P	61919504.6439629
REGION	biased	709	762	53	Lotgi1|239214	Lotgi1|239214	2020	nd	M	2598752.5987526
REGION	biased	574	677	103	Lotgi1|239214	Lotgi1|239214	2020	nd	W	49115.9135559921
REGION	biased	440	562	122	Lotgi1|239214	Lotgi1|239214	2020	nd	T	27255.3829381303
REGION	biased	137	775	638	Lotgi1|239214	Lotgi1|239214	2020	nd	GASQMW	1.75100682892663e+92
REGION	biased	17	1475	1458	Lotgi1|239234	Lotgi1|239234	2020	nd	P	1.06974753958066e+23
REGION	biased	147	1577	1430	Lotgi1|239234	Lotgi1|239234	2020	nd	T	2.91375291375291e+15
REGION	biased	63	1572	1509	Lotgi1|239234	Lotgi1|239234	2020	nd	V	123915737298.637
REGION	biased	395	561	166	Lotgi1|239234	Lotgi1|239234	2020	nd	D	96246.3907603465
REGION	biased	15	1577	1562	Lotgi1|239234	Lotgi1|239234	2020	nd	PTV	7.2202166064982e+49
REGION	biased	3	468	465	Lotgi1|239271	Lotgi1|239271	2020	nd	K	18698.578908003
REGION	biased	16	363	347	Lotgi1|239271	Lotgi1|239271	2020	nd	G	15110.3052281656
REGION	biased	333	464	131	Lotgi1|239271	Lotgi1|239271	2020	nd	A	13513.5135135135
REGION	biased	2	468	466	Lotgi1|239271	Lotgi1|239271	2020	nd	KGAV	26809651474.5308
REGION	biased	187	239	52	Lotgi1|239339	Lotgi1|239339	2020	nd	T	7.09219858156028e+33
REGION	biased	16	527	511	Lotgi1|239339	Lotgi1|239339	2020	nd	P	5534034311.01273
REGION	biased	384	459	75	Lotgi1|239339	Lotgi1|239339	2020	nd	S	2315350775.64251
REGION	biased	295	419	124	Lotgi1|239339	Lotgi1|239339	2020	nd	H	22426.5530387979
REGION	biased	318	550	232	Lotgi1|239339	Lotgi1|239339	2020	nd	Q	16611.2956810631
REGION	biased	28	522	494	Lotgi1|239339	Lotgi1|239339	2020	nd	PSHQ	8.51063829787234e+17
REGION	biased	41	93	52	Lotgi1|239447	Lotgi1|239447	2020	nd	G	1.46907595122668e+29
REGION	biased	45	104	59	Lotgi1|239447	Lotgi1|239447	2020	nd	N	632111251.580278
REGION	biased	41	97	56	Lotgi1|239447	Lotgi1|239447	2020	nd	GN	4.92610837438424e+41
REGION	biased	45	136	91	Lotgi1|239519	Lotgi1|239519	2020	nd	W	1924187030.97941
REGION	biased	62	143	81	Lotgi1|239519	Lotgi1|239519	2020	nd	R	23872045.834328
REGION	biased	163	211	48	Lotgi1|239519	Lotgi1|239519	2020	nd	E	181159.420289855
REGION	biased	19	48	29	Lotgi1|239519	Lotgi1|239519	2020	nd	K	50916.4969450102
REGION	biased	45	136	91	Lotgi1|239519	Lotgi1|239519	2020	nd	WR	238208670795617
REGION	biased	23	184	161	Lotgi1|239519	Lotgi1|239519	2020	nd	KD	56915.1963574274
REGION	biased	197	310	113	Lotgi1|239573	Lotgi1|239573	2020	nd	N	6013229.10402886
REGION	biased	10	555	545	Lotgi1|239573	Lotgi1|239573	2020	nd	T	1827485.38011696
REGION	biased	111	144	33	Lotgi1|239573	Lotgi1|239573	2020	nd	P	10212.4183006536
REGION	biased	4	559	555	Lotgi1|239573	Lotgi1|239573	2020	nd	NTC	4187604690117.25
REGION	biased	299	372	73	Lotgi1|239574	Lotgi1|239574	2020	nd	T	4.82858522452921e+33
REGION	biased	386	577	191	Lotgi1|239574	Lotgi1|239574	2020	nd	C	40617384.2404549
REGION	biased	186	377	191	Lotgi1|239574	Lotgi1|239574	2020	nd	P	6455777.92123951
REGION	biased	129	233	104	Lotgi1|239574	Lotgi1|239574	2020	nd	Q	4938271.60493827
REGION	biased	150	228	78	Lotgi1|239574	Lotgi1|239574	2020	nd	T	18221.5743440233
REGION	biased	602	688	86	Lotgi1|239574	Lotgi1|239574	2020	nd	V	16669.4449074846
REGION	biased	150	373	223	Lotgi1|239574	Lotgi1|239574	2020	nd	PQTA	8.01282051282051e+32
REGION	biased	380	653	273	Lotgi1|239574	Lotgi1|239574	2020	nd	NR	12901.5610888918
REGION	biased	105	147	42	Lotgi1|56588	Lotgi1|56588	2020	nd	YG	69832.4022346369
REGION	biased	7	41	34	Lotgi1|60578	Lotgi1|60578	2020	nd	R	39478.8787998421
REGION	biased	35	100	65	Lotgi1|66515	Lotgi1|66515	2020	nd	HGF	3447087.21130645
REGION	biased	242	271	29	Lotgi1|73507	Lotgi1|73507	2020	nd	D	21294718.9097104
REGION	biased	24	266	242	Lotgi1|73507	Lotgi1|73507	2020	nd	E	30138.6377335744
REGION	biased	278	316	38	Lotgi1|73507	Lotgi1|73507	2020	nd	V	11991.8455450294
REGION	biased	2	171	169	Lotgi1|77105	Lotgi1|77105	2020	nd	P	723065798987.708
REGION	biased	24	123	99	Lotgi1|77105	Lotgi1|77105	2020	nd	G	11777.1758332352
REGION	biased	45	165	120	Lotgi1|77105	Lotgi1|77105	2020	nd	Q	10874.2931709439
REGION	biased	16	173	157	Lotgi1|77105	Lotgi1|77105	2020	nd	PGQSY	1.14810562571757e+26
REGION	biased	7	52	45	Lotgi1|78136	Lotgi1|78136	2020	nd	D	124223.602484472
REGION	biased	7	52	45	Lotgi1|78136	Lotgi1|78136	2020	nd	DC	146627565.982405
REGION	biased	61	190	129	Lotgi1|82990	Lotgi1|82990	2020	nd	Y	949667.616334283
REGION	biased	61	202	141	Lotgi1|82990	Lotgi1|82990	2020	nd	YR	1929384.5263361
REGION	biased	9	232	223	Lotgi1|84059	Lotgi1|84059	2020	nd	N	1.28749839062701e+19
REGION	biased	5	231	226	Lotgi1|84059	Lotgi1|84059	2020	nd	P	1123974373.38429
REGION	biased	4	230	226	Lotgi1|84059	Lotgi1|84059	2020	nd	T	1307873.39785509
REGION	biased	4	232	228	Lotgi1|84059	Lotgi1|84059	2020	nd	NPT	6.57894736842105e+36
REGION	biased	72	101	29	Lotgi1|89037	Lotgi1|89037	2020	nd	R	18684.6038863976
REGION	biased	50	105	55	Lotgi1|89037	Lotgi1|89037	2020	nd	RC	6215040.39776259
REGION	biased	340	369	29	Lotgi1|92353	Lotgi1|92353	2020	nd	P	226244.343891403
REGION	biased	84	178	94	Lotgi1|92353	Lotgi1|92353	2020	nd	P	13336.8898372899
REGION	biased	141	233	92	Lotgi1|93785	Lotgi1|93785	2020	nd	YF	14450.8670520231
REGION	biased	23	145	122	Lotgi1|98300	Lotgi1|98300	2020	nd	G	30330.6035790112
REGION	biased	39	68	29	Lotgi1|98300	Lotgi1|98300	2020	nd	H	15092.0615756112
REGION	biased	23	145	122	Lotgi1|98300	Lotgi1|98300	2020	nd	GH	1267748.47870183
