## Supplemental File 3 for "ProminTools: Shedding light on proteins of unknown function in biomineralization with user friendly tools illustrated using mollusc shell matrix protein sequences": Mann2014all_Proteome_disorder.txt (part 1 of 3)

Protein	Type	Start	Stop
Lotgi1|51275	disorder	1	8
Lotgi1|51275	disorder	59	66
Lotgi1|51275	disorder	304	336
Lotgi1|51275	disorder	345	355
Lotgi1|51275	disorder	379	379
Lotgi1|51275	disorder	572	578
Lotgi1|51275	disorder	654	802
Lotgi1|51275	disorder	846	857
Lotgi1|51275	disorder	1010	1019
Lotgi1|51275	disorder	1053	1061
Lotgi1|51275	disorder	1100	1109
Lotgi1|51275	disorder	1170	1175
Lotgi1|51275	disorder	1306	1306
Lotgi1|51275	disorder	1350	1363
Lotgi1|51275	disorder	1425	1426
Lotgi1|51275	disorder	1550	1607
Lotgi1|51275	disorder	1621	1628
Lotgi1|51275	disorder	1631	1680
Lotgi1|51275	disorder	1684	1696
Lotgi1|51275	disorder	1711	1916
Lotgi1|51275	disorder	1918	1979
Lotgi1|51280	disorder	14	24
Lotgi1|51280	disorder	97	99
Lotgi1|51280	disorder	120	124
Lotgi1|51280	disorder	127	144
Lotgi1|51280	disorder	154	159
Lotgi1|51280	disorder	197	208
Lotgi1|51280	disorder	250	260
Lotgi1|51280	disorder	341	348
Lotgi1|51280	disorder	383	389
Lotgi1|51280	disorder	480	629
Lotgi1|51280	disorder	659	663
Lotgi1|51280	disorder	688	857
Lotgi1|51280	disorder	868	876
Lotgi1|51280	disorder	941	945
Lotgi1|51280	disorder	1119	1129
Lotgi1|51280	disorder	1223	1225
Lotgi1|51280	disorder	1236	1242
Lotgi1|51280	disorder	1315	1316
Lotgi1|51280	disorder	1345	1354
Lotgi1|51280	disorder	1403	1405
Lotgi1|51280	disorder	1480	1514
Lotgi1|51280	disorder	1516	1536
Lotgi1|51280	disorder	1665	1670
Lotgi1|51280	disorder	1794	1805
Lotgi1|51280	disorder	1891	1906
Lotgi1|51280	disorder	1945	1951
Lotgi1|51305	disorder	1	4
Lotgi1|51305	disorder	68	76
Lotgi1|51305	disorder	83	84
Lotgi1|51305	disorder	103	112
Lotgi1|51305	disorder	137	145
Lotgi1|51305	disorder	215	217
Lotgi1|51305	disorder	271	275
Lotgi1|51305	disorder	326	335
Lotgi1|51305	disorder	386	391
Lotgi1|51305	disorder	491	497
Lotgi1|51305	disorder	521	530
Lotgi1|51305	disorder	652	654
Lotgi1|51305	disorder	758	765
Lotgi1|51305	disorder	834	841
Lotgi1|51305	disorder	880	901
Lotgi1|51305	disorder	928	937
Lotgi1|51305	disorder	967	977
Lotgi1|51305	disorder	989	990
Lotgi1|51305	disorder	1023	1078
Lotgi1|51305	disorder	1132	1150
Lotgi1|51305	disorder	1197	1213
Lotgi1|51305	disorder	1221	1221
Lotgi1|51305	disorder	1224	1225
Lotgi1|51305	disorder	1227	1257
Lotgi1|51305	disorder	1448	1455
Lotgi1|51305	disorder	1459	1461
Lotgi1|51305	disorder	1499	1503
Lotgi1|51305	disorder	1548	1559
Lotgi1|51305	disorder	1655	1665
Lotgi1|51305	disorder	1700	1712
Lotgi1|51305	disorder	1740	1743
Lotgi1|51396	disorder	1	8
Lotgi1|51396	disorder	137	214
Lotgi1|51396	disorder	234	238
Lotgi1|51396	disorder	248	288
Lotgi1|51396	disorder	348	351
Lotgi1|51396	disorder	446	455
Lotgi1|51396	disorder	521	536
Lotgi1|51396	disorder	620	766
Lotgi1|51396	disorder	782	816
Lotgi1|51396	disorder	821	824
Lotgi1|51396	disorder	875	875
Lotgi1|51396	disorder	911	912
Lotgi1|51396	disorder	1064	1066
Lotgi1|51396	disorder	1071	1084
Lotgi1|51396	disorder	1207	1212
Lotgi1|51396	disorder	1257	1267
Lotgi1|51526	disorder	1	8
Lotgi1|51526	disorder	51	60
Lotgi1|51526	disorder	133	149
Lotgi1|51526	disorder	163	164
Lotgi1|51526	disorder	199	203
Lotgi1|51526	disorder	210	227
Lotgi1|51526	disorder	264	269
Lotgi1|51526	disorder	304	309
Lotgi1|51526	disorder	400	403
Lotgi1|51526	disorder	418	422
Lotgi1|51526	disorder	433	436
Lotgi1|51526	disorder	504	507
Lotgi1|51526	disorder	519	522
Lotgi1|51526	disorder	539	542
Lotgi1|51526	disorder	553	560
Lotgi1|51526	disorder	608	610
Lotgi1|51526	disorder	624	625
Lotgi1|51526	disorder	657	666
Lotgi1|51526	disorder	677	682
Lotgi1|51526	disorder	729	737
Lotgi1|51526	disorder	791	797
Lotgi1|51557	disorder	45	51
Lotgi1|51557	disorder	108	109
Lotgi1|51557	disorder	164	172
Lotgi1|51557	disorder	200	204
Lotgi1|51557	disorder	283	295
Lotgi1|51557	disorder	402	430
Lotgi1|51557	disorder	611	622
Lotgi1|51609	disorder	1	6
Lotgi1|51609	disorder	90	151
Lotgi1|51609	disorder	221	239
Lotgi1|51609	disorder	245	251
Lotgi1|51609	disorder	262	334
Lotgi1|51609	disorder	353	361
Lotgi1|51609	disorder	368	373
Lotgi1|51609	disorder	375	376
Lotgi1|51609	disorder	380	395
Lotgi1|51609	disorder	427	466
Lotgi1|51609	disorder	509	511
Lotgi1|51609	disorder	567	578
Lotgi1|51609	disorder	731	736
Lotgi1|51609	disorder	745	817
Lotgi1|51613	disorder	1	8
Lotgi1|51613	disorder	52	58
Lotgi1|51613	disorder	83	83
Lotgi1|51613	disorder	191	206
Lotgi1|51613	disorder	211	237
Lotgi1|51613	disorder	262	313
Lotgi1|51613	disorder	337	420
Lotgi1|51613	disorder	455	487
Lotgi1|51613	disorder	529	598
Lotgi1|51613	disorder	638	641
Lotgi1|51628	disorder	1	5
Lotgi1|51628	disorder	69	73
Lotgi1|51628	disorder	151	160
Lotgi1|51628	disorder	291	291
Lotgi1|51628	disorder	354	354
Lotgi1|51656	disorder	1	3
Lotgi1|51656	disorder	112	117
Lotgi1|51656	disorder	196	217
Lotgi1|51656	disorder	292	299
Lotgi1|51683	disorder	1	31
Lotgi1|51683	disorder	138	145
Lotgi1|51683	disorder	159	166
Lotgi1|51683	disorder	196	203
Lotgi1|51683	disorder	217	217
Lotgi1|51683	disorder	248	253
Lotgi1|51683	disorder	278	294
Lotgi1|51683	disorder	303	310
Lotgi1|51683	disorder	325	332
Lotgi1|51683	disorder	360	364
Lotgi1|51683	disorder	399	403
Lotgi1|51683	disorder	446	453
Lotgi1|51683	disorder	520	520
Lotgi1|51683	disorder	621	630
Lotgi1|51683	disorder	649	653
Lotgi1|51683	disorder	692	701
Lotgi1|51683	disorder	731	738
Lotgi1|51683	disorder	791	797
Lotgi1|51697	disorder	1	39
Lotgi1|51697	disorder	71	76
Lotgi1|51697	disorder	115	252
Lotgi1|51697	disorder	306	319
Lotgi1|51697	disorder	332	337
Lotgi1|51697	disorder	384	393
Lotgi1|51697	disorder	433	440
Lotgi1|51697	disorder	479	594
Lotgi1|51697	disorder	631	638
Lotgi1|51697	disorder	660	760
Lotgi1|51697	disorder	767	777
Lotgi1|51697	disorder	844	968
Lotgi1|51697	disorder	988	992
Lotgi1|51710	disorder	1	3
Lotgi1|51710	disorder	176	178
Lotgi1|51710	disorder	211	211
Lotgi1|51710	disorder	244	244
Lotgi1|51710	disorder	363	372
Lotgi1|51710	disorder	437	455
Lotgi1|51710	disorder	483	503
Lotgi1|51710	disorder	508	509
Lotgi1|51710	disorder	569	569
Lotgi1|51710	disorder	595	601
Lotgi1|51710	disorder	628	628
Lotgi1|51710	disorder	630	716
Lotgi1|51710	disorder	800	807
Lotgi1|51730	disorder	1	17
Lotgi1|51730	disorder	77	84
Lotgi1|51730	disorder	102	112
Lotgi1|51730	disorder	116	172
Lotgi1|51730	disorder	202	224
Lotgi1|51730	disorder	262	269
Lotgi1|51730	disorder	307	443
Lotgi1|51730	disorder	474	500
Lotgi1|51730	disorder	611	617
Lotgi1|51730	disorder	669	673
Lotgi1|51730	disorder	680	687
Lotgi1|51730	disorder	725	727
Lotgi1|51730	disorder	749	753
Lotgi1|51730	disorder	857	875
Lotgi1|51730	disorder	926	938
Lotgi1|51730	disorder	949	975
Lotgi1|51730	disorder	989	997
Lotgi1|51876	disorder	1	4
Lotgi1|51876	disorder	25	28
Lotgi1|51876	disorder	111	154
Lotgi1|51876	disorder	228	276
Lotgi1|51876	disorder	292	295
Lotgi1|51876	disorder	308	310
Lotgi1|51876	disorder	328	332
Lotgi1|51876	disorder	409	427
Lotgi1|51876	disorder	436	453
Lotgi1|51876	disorder	494	497
Lotgi1|51876	disorder	563	570
Lotgi1|51876	disorder	675	682
Lotgi1|51876	disorder	753	769
Lotgi1|51898	disorder	1	6
Lotgi1|51898	disorder	40	44
Lotgi1|51898	disorder	69	137
Lotgi1|51898	disorder	153	154
Lotgi1|51898	disorder	247	266
Lotgi1|51898	disorder	300	305
Lotgi1|51898	disorder	315	333
Lotgi1|51898	disorder	351	366
Lotgi1|51898	disorder	371	433
Lotgi1|51898	disorder	445	453
Lotgi1|51898	disorder	457	523
Lotgi1|51898	disorder	586	593
Lotgi1|51898	disorder	609	613
Lotgi1|51941	disorder	1	4
Lotgi1|51941	disorder	47	50
Lotgi1|51941	disorder	86	115
Lotgi1|51941	disorder	272	275
Lotgi1|51941	disorder	575	578
Lotgi1|51941	disorder	624	630
Lotgi1|51941	disorder	734	740
Lotgi1|51941	disorder	759	764
Lotgi1|51941	disorder	962	963
Lotgi1|51941	disorder	973	978
Lotgi1|51965	disorder	1	6
Lotgi1|51965	disorder	37	39
Lotgi1|51965	disorder	103	104
Lotgi1|51965	disorder	194	201
Lotgi1|51965	disorder	213	217
Lotgi1|51965	disorder	245	252
Lotgi1|51965	disorder	332	347
Lotgi1|51965	disorder	359	359
Lotgi1|51965	disorder	394	397
Lotgi1|51965	disorder	431	431
Lotgi1|51965	disorder	514	517
Lotgi1|51965	disorder	531	535
Lotgi1|51965	disorder	618	620
Lotgi1|51965	disorder	650	654
Lotgi1|51965	disorder	692	693
Lotgi1|51965	disorder	725	726
Lotgi1|51965	disorder	745	753
Lotgi1|51965	disorder	786	791
Lotgi1|52002	disorder	1	4
Lotgi1|52002	disorder	68	173
Lotgi1|52002	disorder	219	220
Lotgi1|52002	disorder	268	271
Lotgi1|52002	disorder	283	298
Lotgi1|52002	disorder	303	303
Lotgi1|52002	disorder	305	351
Lotgi1|52002	disorder	362	368
Lotgi1|52002	disorder	449	455
Lotgi1|52002	disorder	528	588
Lotgi1|52062	disorder	1	18
Lotgi1|52062	disorder	20	30
Lotgi1|52062	disorder	40	40
Lotgi1|52062	disorder	85	88
Lotgi1|52062	disorder	105	105
Lotgi1|52062	disorder	121	121
Lotgi1|52062	disorder	123	125
Lotgi1|52062	disorder	158	167
Lotgi1|52062	disorder	177	217
Lotgi1|52062	disorder	305	311
Lotgi1|52062	disorder	319	344
Lotgi1|52062	disorder	358	370
Lotgi1|52062	disorder	412	421
Lotgi1|52062	disorder	479	502
Lotgi1|52062	disorder	517	520
Lotgi1|52062	disorder	552	554
Lotgi1|52062	disorder	562	570
Lotgi1|52062	disorder	601	608
Lotgi1|52062	disorder	619	623
Lotgi1|52062	disorder	675	683
Lotgi1|52062	disorder	791	798
Lotgi1|52083	disorder	1	6
Lotgi1|52083	disorder	44	57
Lotgi1|52083	disorder	113	114
Lotgi1|52083	disorder	117	121
Lotgi1|52083	disorder	156	168
Lotgi1|52083	disorder	214	264
Lotgi1|52083	disorder	340	340
Lotgi1|52083	disorder	395	398
Lotgi1|52132	disorder	1	23
Lotgi1|52132	disorder	78	79
Lotgi1|52132	disorder	197	199
Lotgi1|52132	disorder	344	348
Lotgi1|52132	disorder	374	378
Lotgi1|52132	disorder	493	621
Lotgi1|52132	disorder	649	801
Lotgi1|52159	disorder	1	5
Lotgi1|52159	disorder	162	164
Lotgi1|52159	disorder	300	306
Lotgi1|52159	disorder	316	317
Lotgi1|52211	disorder	1	6
Lotgi1|52211	disorder	515	517
Lotgi1|52211	disorder	564	573
Lotgi1|52211	disorder	576	583
Lotgi1|52276	disorder	1	7
Lotgi1|52276	disorder	31	38
Lotgi1|52276	disorder	61	66
Lotgi1|52276	disorder	137	138
Lotgi1|52276	disorder	207	217
Lotgi1|52276	disorder	333	344
Lotgi1|52276	disorder	392	397
Lotgi1|52276	disorder	425	425
Lotgi1|52276	disorder	459	465
Lotgi1|52276	disorder	519	561
Lotgi1|52276	disorder	578	587
Lotgi1|52276	disorder	591	606
Lotgi1|52339	disorder	1	8
Lotgi1|52339	disorder	210	217
Lotgi1|52339	disorder	227	270
Lotgi1|52339	disorder	344	349
Lotgi1|52363	disorder	1	126
Lotgi1|52363	disorder	133	134
Lotgi1|52363	disorder	136	463
Lotgi1|52363	disorder	494	550
Lotgi1|52363	disorder	576	639
Lotgi1|52363	disorder	648	658
Lotgi1|52363	disorder	664	666
Lotgi1|52363	disorder	670	723
Lotgi1|52385	disorder	1	5
Lotgi1|52385	disorder	235	238
Lotgi1|52385	disorder	261	265
Lotgi1|52385	disorder	298	302
Lotgi1|52385	disorder	322	324
Lotgi1|52425	disorder	1	8
Lotgi1|52425	disorder	257	263
Lotgi1|52425	disorder	302	306
Lotgi1|52425	disorder	331	333
Lotgi1|52443	disorder	1	7
Lotgi1|52443	disorder	62	63
Lotgi1|52443	disorder	82	100
Lotgi1|52443	disorder	128	133
Lotgi1|52443	disorder	340	347
Lotgi1|52443	disorder	350	381
Lotgi1|52443	disorder	396	443
Lotgi1|52443	disorder	476	481
Lotgi1|52457	disorder	1	4
Lotgi1|52457	disorder	23	34
Lotgi1|52457	disorder	70	89
Lotgi1|52457	disorder	140	177
Lotgi1|52457	disorder	233	291
Lotgi1|52457	disorder	298	301
Lotgi1|52457	disorder	312	312
Lotgi1|52457	disorder	315	317
Lotgi1|52457	disorder	319	338
Lotgi1|52457	disorder	341	341
Lotgi1|52457	disorder	344	349
Lotgi1|52457	disorder	474	494
Lotgi1|52457	disorder	521	531
Lotgi1|52457	disorder	591	599
Lotgi1|52457	disorder	629	633
Lotgi1|52465	disorder	1	7
Lotgi1|52465	disorder	57	57
Lotgi1|52465	disorder	110	283
Lotgi1|52465	disorder	285	285
Lotgi1|52465	disorder	291	291
Lotgi1|52465	disorder	327	343
Lotgi1|52465	disorder	384	691
Lotgi1|52481	disorder	1	6
Lotgi1|52481	disorder	262	270
Lotgi1|52481	disorder	299	305
Lotgi1|52500	disorder	1	9
Lotgi1|52500	disorder	48	50
Lotgi1|52500	disorder	165	165
Lotgi1|52500	disorder	227	242
Lotgi1|52500	disorder	265	271
Lotgi1|52500	disorder	298	306
Lotgi1|52500	disorder	396	448
Lotgi1|52500	disorder	483	501
Lotgi1|52500	disorder	557	565
Lotgi1|52500	disorder	626	640
Lotgi1|52500	disorder	648	652
Lotgi1|52500	disorder	694	701
Lotgi1|52541	disorder	1	4
Lotgi1|52541	disorder	96	107
Lotgi1|52541	disorder	204	206
Lotgi1|52553	disorder	1	17
Lotgi1|52553	disorder	98	101
Lotgi1|52553	disorder	294	296
Lotgi1|52553	disorder	329	443
Lotgi1|52553	disorder	523	603
Lotgi1|52553	disorder	618	623
Lotgi1|52553	disorder	660	661
Lotgi1|52553	disorder	667	673
Lotgi1|52666	disorder	1	5
Lotgi1|52666	disorder	70	77
Lotgi1|52666	disorder	93	103
Lotgi1|52666	disorder	140	143
Lotgi1|52666	disorder	320	364
Lotgi1|52745	disorder	1	25
Lotgi1|52745	disorder	34	59
Lotgi1|52745	disorder	77	81
Lotgi1|52745	disorder	108	117
Lotgi1|52745	disorder	140	142
Lotgi1|52745	disorder	201	218
Lotgi1|52745	disorder	254	257
Lotgi1|52745	disorder	288	295
Lotgi1|52745	disorder	324	331
Lotgi1|52745	disorder	383	403
Lotgi1|52745	disorder	418	425
Lotgi1|52745	disorder	440	472
Lotgi1|52745	disorder	504	506
Lotgi1|52745	disorder	524	531
Lotgi1|52745	disorder	533	552
Lotgi1|52745	disorder	587	601
Lotgi1|52845	disorder	35	41
Lotgi1|52845	disorder	55	69
Lotgi1|52845	disorder	205	212
Lotgi1|52845	disorder	279	281
Lotgi1|52845	disorder	300	317
Lotgi1|52845	disorder	351	357
Lotgi1|52941	disorder	1	29
Lotgi1|52941	disorder	66	82
Lotgi1|52941	disorder	204	207
Lotgi1|52941	disorder	301	312
Lotgi1|52941	disorder	316	328
Lotgi1|53010	disorder	1	4
Lotgi1|53010	disorder	20	21
Lotgi1|53010	disorder	45	63
Lotgi1|53010	disorder	71	79
Lotgi1|53010	disorder	129	136
Lotgi1|53010	disorder	219	287
Lotgi1|53010	disorder	321	354
Lotgi1|53010	disorder	361	379
Lotgi1|53028	disorder	1	2
Lotgi1|53028	disorder	4	4
Lotgi1|53028	disorder	6	9
Lotgi1|53028	disorder	14	14
Lotgi1|53031	disorder	1	6
Lotgi1|53031	disorder	340	343
Lotgi1|53031	disorder	367	377
Lotgi1|53031	disorder	485	488
Lotgi1|53031	disorder	495	503
Lotgi1|53031	disorder	538	561
Lotgi1|53031	disorder	659	665
Lotgi1|53058	disorder	1	6
Lotgi1|53058	disorder	33	36
Lotgi1|53058	disorder	382	388
Lotgi1|53152	disorder	1	5
Lotgi1|53152	disorder	210	215
Lotgi1|53152	disorder	264	266
Lotgi1|53152	disorder	345	348
Lotgi1|53152	disorder	460	469
Lotgi1|53152	disorder	557	564
Lotgi1|53152	disorder	583	588
Lotgi1|53199	disorder	19	30
Lotgi1|53199	disorder	132	138
Lotgi1|53199	disorder	259	269
Lotgi1|53199	disorder	464	472
Lotgi1|53199	disorder	646	670
Lotgi1|53229	disorder	1	8
Lotgi1|53229	disorder	157	161
Lotgi1|53273	disorder	1	27
Lotgi1|53273	disorder	29	30
Lotgi1|53273	disorder	297	302
Lotgi1|53273	disorder	330	333
Lotgi1|53299	disorder	1	4
Lotgi1|53299	disorder	38	111
Lotgi1|53299	disorder	133	216
Lotgi1|53299	disorder	312	315
Lotgi1|53299	disorder	324	398
Lotgi1|53299	disorder	427	463
Lotgi1|53303	disorder	1	7
Lotgi1|53303	disorder	10	14
Lotgi1|53303	disorder	121	127
Lotgi1|53303	disorder	140	144
Lotgi1|53303	disorder	180	204
Lotgi1|53303	disorder	344	350
Lotgi1|53303	disorder	353	366
Lotgi1|53303	disorder	426	426
Lotgi1|53303	disorder	438	439
Lotgi1|53303	disorder	448	451
Lotgi1|53326	disorder	1	5
Lotgi1|53326	disorder	190	197
Lotgi1|53326	disorder	263	273
Lotgi1|53377	disorder	1	5
Lotgi1|53377	disorder	74	79
Lotgi1|53377	disorder	171	177
Lotgi1|53377	disorder	328	336
Lotgi1|53377	disorder	404	406
Lotgi1|53406	disorder	1	7
Lotgi1|53406	disorder	90	94
Lotgi1|53406	disorder	127	138
Lotgi1|53406	disorder	167	175
Lotgi1|53406	disorder	193	235
Lotgi1|53406	disorder	263	269
Lotgi1|53406	disorder	374	416
Lotgi1|53412	disorder	1	2
Lotgi1|53412	disorder	39	46
Lotgi1|53412	disorder	54	67
Lotgi1|53412	disorder	226	230
Lotgi1|53412	disorder	233	255
Lotgi1|53412	disorder	460	466
Lotgi1|53462	disorder	1	40
Lotgi1|53462	disorder	73	99
Lotgi1|53462	disorder	248	248
Lotgi1|53462	disorder	261	298
Lotgi1|53476	disorder	1	10
Lotgi1|53476	disorder	12	74
Lotgi1|53476	disorder	182	184
Lotgi1|53476	disorder	356	358
Lotgi1|53476	disorder	376	380
Lotgi1|53477	disorder	1	6
Lotgi1|53477	disorder	52	73
Lotgi1|53477	disorder	85	87
Lotgi1|53477	disorder	142	146
Lotgi1|53477	disorder	156	181
Lotgi1|53477	disorder	223	231
Lotgi1|53477	disorder	296	350
Lotgi1|53477	disorder	380	387
Lotgi1|53477	disorder	448	456
Lotgi1|53477	disorder	470	477
Lotgi1|53518	disorder	1	37
Lotgi1|53518	disorder	58	68
Lotgi1|53518	disorder	105	108
Lotgi1|53518	disorder	112	147
Lotgi1|53518	disorder	192	197
Lotgi1|53518	disorder	279	279
Lotgi1|53518	disorder	329	329
Lotgi1|53518	disorder	390	394
Lotgi1|53518	disorder	433	447
Lotgi1|53521	disorder	1	4
Lotgi1|53521	disorder	99	105
Lotgi1|53521	disorder	175	176
Lotgi1|53521	disorder	197	202
Lotgi1|53521	disorder	250	260
Lotgi1|53521	disorder	265	269
Lotgi1|53528	disorder	1	15
Lotgi1|53528	disorder	22	22
Lotgi1|53528	disorder	24	30
Lotgi1|53528	disorder	227	282
Lotgi1|53528	disorder	302	307
Lotgi1|53528	disorder	348	351
Lotgi1|53528	disorder	373	380
Lotgi1|53528	disorder	418	422
Lotgi1|53528	disorder	438	447
Lotgi1|53531	disorder	1	79
Lotgi1|53531	disorder	95	217
Lotgi1|53531	disorder	239	287
Lotgi1|53531	disorder	354	391
Lotgi1|53531	disorder	460	463
Lotgi1|53531	disorder	482	498
Lotgi1|53531	disorder	504	510
Lotgi1|53531	disorder	532	571
Lotgi1|53545	disorder	1	103
Lotgi1|53545	disorder	121	125
Lotgi1|53545	disorder	175	180
Lotgi1|53545	disorder	211	211
Lotgi1|53545	disorder	252	258
Lotgi1|53545	disorder	298	298
Lotgi1|53545	disorder	300	352
Lotgi1|53545	disorder	360	511
Lotgi1|53545	disorder	521	526
Lotgi1|53590	disorder	1	3
Lotgi1|53590	disorder	28	59
Lotgi1|53590	disorder	102	113
Lotgi1|53590	disorder	123	186
Lotgi1|53590	disorder	205	251
Lotgi1|53590	disorder	273	277
Lotgi1|53596	disorder	1	5
Lotgi1|53596	disorder	23	30
Lotgi1|53596	disorder	97	105
Lotgi1|53596	disorder	157	168
Lotgi1|53596	disorder	185	194
Lotgi1|53596	disorder	200	238
Lotgi1|53596	disorder	266	278
Lotgi1|53596	disorder	308	312
Lotgi1|53596	disorder	319	321
Lotgi1|53596	disorder	323	325
Lotgi1|53596	disorder	327	361
Lotgi1|53633	disorder	1	14
Lotgi1|53633	disorder	23	29
Lotgi1|53633	disorder	82	130
Lotgi1|53633	disorder	181	189
Lotgi1|53633	disorder	203	212
Lotgi1|53633	disorder	263	296
Lotgi1|53633	disorder	303	313
Lotgi1|53633	disorder	362	370
Lotgi1|53634	disorder	1	31
Lotgi1|53634	disorder	104	105
Lotgi1|53634	disorder	208	209
Lotgi1|53634	disorder	272	274
Lotgi1|53634	disorder	316	317
Lotgi1|53634	disorder	335	335
Lotgi1|53634	disorder	338	338
Lotgi1|53634	disorder	341	349
Lotgi1|53687	disorder	1	4
Lotgi1|53687	disorder	19	29
Lotgi1|53687	disorder	160	161
Lotgi1|53687	disorder	268	268
Lotgi1|53687	disorder	304	313
Lotgi1|53739	disorder	1	6
Lotgi1|53739	disorder	147	147
Lotgi1|53739	disorder	260	264
Lotgi1|53739	disorder	281	290
Lotgi1|53739	disorder	336	394
Lotgi1|53741	disorder	1	3
Lotgi1|53741	disorder	167	169
Lotgi1|53741	disorder	197	213
Lotgi1|53741	disorder	395	403
Lotgi1|53741	disorder	433	438
Lotgi1|53767	disorder	1	229
Lotgi1|53767	disorder	291	295
Lotgi1|53767	disorder	367	441
Lotgi1|53767	disorder	465	466
Lotgi1|53767	disorder	468	468
Lotgi1|53767	disorder	471	586
Lotgi1|53774	disorder	1	25
Lotgi1|53774	disorder	114	122
Lotgi1|53774	disorder	154	158
Lotgi1|53774	disorder	195	354
Lotgi1|53774	disorder	372	383
Lotgi1|53893	disorder	1	26
Lotgi1|53893	disorder	31	31
Lotgi1|53893	disorder	58	62
Lotgi1|53893	disorder	73	92
Lotgi1|53959	disorder	1	4
Lotgi1|53959	disorder	84	86
Lotgi1|53959	disorder	88	92
Lotgi1|53959	disorder	170	180
Lotgi1|53959	disorder	298	302
Lotgi1|53959	disorder	342	344
Lotgi1|53959	disorder	365	388
Lotgi1|53969	disorder	145	149
Lotgi1|53969	disorder	201	212
Lotgi1|53969	disorder	281	286
Lotgi1|53984	disorder	1	37
Lotgi1|53984	disorder	215	223
Lotgi1|53984	disorder	255	257
Lotgi1|54044	disorder	1	16
Lotgi1|54044	disorder	53	59
Lotgi1|54044	disorder	102	102
Lotgi1|54044	disorder	128	136
Lotgi1|54044	disorder	187	193
Lotgi1|54044	disorder	328	331
Lotgi1|54044	disorder	347	370
Lotgi1|54048	disorder	1	6
Lotgi1|54048	disorder	76	84
Lotgi1|54048	disorder	182	187
Lotgi1|54048	disorder	189	189
Lotgi1|54048	disorder	208	219
Lotgi1|54048	disorder	242	355
Lotgi1|54048	disorder	486	490
Lotgi1|54049	disorder	1	5
Lotgi1|54049	disorder	55	66
Lotgi1|54049	disorder	255	259
Lotgi1|54049	disorder	289	293
Lotgi1|54062	disorder	1	6
Lotgi1|54062	disorder	69	83
Lotgi1|54062	disorder	208	220
Lotgi1|54062	disorder	275	304
Lotgi1|54062	disorder	379	391
Lotgi1|54062	disorder	421	425
Lotgi1|54095	disorder	1	5
Lotgi1|54095	disorder	45	48
Lotgi1|54095	disorder	62	69
Lotgi1|54095	disorder	81	89
Lotgi1|54095	disorder	131	136
Lotgi1|54095	disorder	168	174
Lotgi1|54095	disorder	281	285
Lotgi1|54111	disorder	1	5
Lotgi1|54111	disorder	23	41
Lotgi1|54111	disorder	112	118
Lotgi1|54111	disorder	164	169
Lotgi1|54111	disorder	231	241
Lotgi1|54111	disorder	277	281
Lotgi1|54120	disorder	1	7
Lotgi1|54120	disorder	64	65
Lotgi1|54120	disorder	137	141
Lotgi1|54120	disorder	199	204
Lotgi1|54120	disorder	226	226
Lotgi1|54120	disorder	236	241
Lotgi1|54193	disorder	1	4
Lotgi1|54193	disorder	63	65
Lotgi1|54193	disorder	85	87
Lotgi1|54193	disorder	138	147
Lotgi1|54193	disorder	169	173
Lotgi1|54193	disorder	258	259
Lotgi1|54193	disorder	261	262
Lotgi1|54193	disorder	352	352
Lotgi1|54202	disorder	1	5
Lotgi1|54202	disorder	80	84
Lotgi1|54202	disorder	137	139
Lotgi1|54202	disorder	168	171
Lotgi1|54202	disorder	188	190
Lotgi1|54242	disorder	1	4
Lotgi1|54242	disorder	171	175
Lotgi1|54242	disorder	280	286
Lotgi1|54271	disorder	1	7
Lotgi1|54271	disorder	65	66
Lotgi1|54271	disorder	178	182
Lotgi1|54271	disorder	222	223
Lotgi1|54271	disorder	244	256
Lotgi1|54271	disorder	308	313
Lotgi1|54271	disorder	370	391
Lotgi1|54271	disorder	431	432
Lotgi1|54296	disorder	1	5
Lotgi1|54296	disorder	280	287
Lotgi1|54296	disorder	322	322
Lotgi1|54302	disorder	1	6
Lotgi1|54302	disorder	23	24
Lotgi1|54302	disorder	43	44
Lotgi1|54302	disorder	106	108
Lotgi1|54302	disorder	182	189
Lotgi1|54302	disorder	258	260
Lotgi1|54302	disorder	290	292
Lotgi1|54316	disorder	1	42
Lotgi1|54316	disorder	82	91
Lotgi1|54316	disorder	106	108
Lotgi1|54316	disorder	128	144
Lotgi1|54316	disorder	222	277
Lotgi1|54316	disorder	284	284
Lotgi1|54316	disorder	286	294
Lotgi1|54372	disorder	1	3
Lotgi1|54372	disorder	68	79
Lotgi1|54372	disorder	137	139
Lotgi1|54372	disorder	160	163
Lotgi1|54372	disorder	198	201
Lotgi1|54372	disorder	280	282
Lotgi1|54372	disorder	287	317
Lotgi1|54380	disorder	1	14
Lotgi1|54380	disorder	151	166
Lotgi1|54380	disorder	184	193
Lotgi1|54380	disorder	198	203
Lotgi1|54380	disorder	256	263
Lotgi1|54380	disorder	295	303
Lotgi1|54386	disorder	1	2
Lotgi1|54386	disorder	112	118
Lotgi1|54386	disorder	198	208
Lotgi1|54386	disorder	215	249
Lotgi1|54386	disorder	325	326
Lotgi1|54396	disorder	1	7
Lotgi1|54396	disorder	24	35
Lotgi1|54396	disorder	53	64
Lotgi1|54396	disorder	66	67
Lotgi1|54396	disorder	69	154
Lotgi1|54396	disorder	192	310
Lotgi1|54396	disorder	346	351
Lotgi1|54435	disorder	1	4
Lotgi1|54435	disorder	34	148
Lotgi1|54435	disorder	251	254
Lotgi1|54531	disorder	116	131
Lotgi1|54546	disorder	1	4
Lotgi1|54546	disorder	38	40
Lotgi1|54546	disorder	224	227
Lotgi1|54577	disorder	1	48
Lotgi1|54577	disorder	84	258
Lotgi1|54612	disorder	1	8
Lotgi1|54612	disorder	52	58
Lotgi1|54612	disorder	72	84
Lotgi1|54612	disorder	131	144
Lotgi1|54612	disorder	161	170
Lotgi1|54612	disorder	201	213
Lotgi1|54612	disorder	221	225
Lotgi1|54612	disorder	267	269
Lotgi1|54612	disorder	304	305
Lotgi1|54612	disorder	322	327
Lotgi1|54637	disorder	1	85
Lotgi1|54637	disorder	101	188
Lotgi1|54637	disorder	212	228
Lotgi1|54637	disorder	254	262
Lotgi1|54637	disorder	297	303
Lotgi1|54679	disorder	1	16
Lotgi1|54679	disorder	51	96
Lotgi1|54679	disorder	98	151
Lotgi1|54679	disorder	195	202
Lotgi1|54679	disorder	257	263
Lotgi1|54679	disorder	352	357
Lotgi1|54688	disorder	1	4
Lotgi1|54688	disorder	212	217
Lotgi1|54709	disorder	1	6
Lotgi1|54709	disorder	119	120
Lotgi1|54709	disorder	181	184
Lotgi1|54709	disorder	226	236
Lotgi1|54709	disorder	255	266
Lotgi1|54746	disorder	1	6
Lotgi1|54746	disorder	130	140
Lotgi1|54746	disorder	210	222
Lotgi1|54746	disorder	268	278
Lotgi1|54746	disorder	286	288
Lotgi1|54803	disorder	1	5
Lotgi1|54803	disorder	60	63
Lotgi1|54803	disorder	196	196
Lotgi1|54803	disorder	226	226
Lotgi1|54803	disorder	228	232
Lotgi1|54803	disorder	244	248
Lotgi1|54803	disorder	290	291
Lotgi1|54849	disorder	1	65
Lotgi1|54849	disorder	112	121
Lotgi1|54849	disorder	136	140
Lotgi1|54849	disorder	147	154
Lotgi1|54849	disorder	165	175
Lotgi1|54849	disorder	207	208
Lotgi1|54849	disorder	222	231
Lotgi1|54849	disorder	267	269
Lotgi1|54849	disorder	287	291
Lotgi1|54854	disorder	1	351
Lotgi1|54957	disorder	1	3
Lotgi1|54957	disorder	19	24
Lotgi1|54957	disorder	33	98
Lotgi1|54957	disorder	152	160
Lotgi1|54957	disorder	223	226
Lotgi1|54957	disorder	244	258
Lotgi1|54957	disorder	290	294
Lotgi1|55033	disorder	1	6
Lotgi1|55033	disorder	134	146
Lotgi1|55033	disorder	189	196
Lotgi1|55038	disorder	1	4
Lotgi1|55038	disorder	30	64
Lotgi1|55038	disorder	127	135
Lotgi1|55038	disorder	179	191
Lotgi1|55038	disorder	247	258
Lotgi1|55038	disorder	343	348
Lotgi1|55047	disorder	1	7
Lotgi1|55047	disorder	114	121
Lotgi1|55047	disorder	212	223
Lotgi1|55047	disorder	291	294
Lotgi1|55123	disorder	1	3
Lotgi1|55123	disorder	56	88
Lotgi1|55123	disorder	119	119
Lotgi1|55123	disorder	121	123
Lotgi1|55123	disorder	125	136
Lotgi1|55123	disorder	138	142
Lotgi1|55123	disorder	266	272
Lotgi1|55132	disorder	1	4
Lotgi1|55132	disorder	56	62
Lotgi1|55132	disorder	70	84
Lotgi1|55132	disorder	135	192
Lotgi1|55132	disorder	203	249
Lotgi1|55162	disorder	1	4
Lotgi1|55162	disorder	39	45
Lotgi1|55162	disorder	79	87
Lotgi1|55162	disorder	147	148
Lotgi1|55162	disorder	199	207
Lotgi1|55162	disorder	224	227
Lotgi1|55210	disorder	1	8
Lotgi1|55210	disorder	24	73
Lotgi1|55210	disorder	77	90
Lotgi1|55210	disorder	179	190
Lotgi1|55210	disorder	192	193
Lotgi1|55210	disorder	195	211
Lotgi1|55210	disorder	230	239
Lotgi1|55220	disorder	1	2
Lotgi1|55220	disorder	62	96
Lotgi1|55278	disorder	1	2
Lotgi1|55278	disorder	15	20
Lotgi1|55278	disorder	31	33
Lotgi1|55278	disorder	88	90
Lotgi1|55278	disorder	150	161
Lotgi1|55278	disorder	170	178
Lotgi1|55278	disorder	238	252
Lotgi1|55307	disorder	1	5
Lotgi1|55307	disorder	63	170
Lotgi1|55307	disorder	177	186
Lotgi1|55307	disorder	201	211
Lotgi1|55307	disorder	257	271
Lotgi1|55346	disorder	1	8
Lotgi1|55346	disorder	174	180
Lotgi1|55380	disorder	1	3
Lotgi1|55380	disorder	13	19
Lotgi1|55380	disorder	244	247
Lotgi1|55406	disorder	1	5
Lotgi1|55406	disorder	52	57
Lotgi1|55406	disorder	143	156
Lotgi1|55406	disorder	201	205
Lotgi1|55406	disorder	262	269
Lotgi1|55421	disorder	1	5
Lotgi1|55421	disorder	28	39
Lotgi1|55421	disorder	153	156
Lotgi1|55421	disorder	240	245
Lotgi1|55421	disorder	264	269
Lotgi1|55422	disorder	1	6
Lotgi1|55422	disorder	104	104
Lotgi1|55422	disorder	134	146
Lotgi1|55422	disorder	189	196
Lotgi1|55425	disorder	1	6
Lotgi1|55425	disorder	12	20
Lotgi1|55425	disorder	27	30
Lotgi1|55425	disorder	65	69
Lotgi1|55425	disorder	93	98
Lotgi1|55425	disorder	105	194
Lotgi1|55450	disorder	1	3
Lotgi1|55450	disorder	28	30
Lotgi1|55450	disorder	92	118
Lotgi1|55450	disorder	186	189
Lotgi1|55450	disorder	198	216
Lotgi1|55477	disorder	1	166
Lotgi1|55477	disorder	206	238
Lotgi1|55588	disorder	1	6
Lotgi1|55588	disorder	146	154
Lotgi1|55588	disorder	161	170
Lotgi1|55588	disorder	207	211
Lotgi1|55607	disorder	1	5
Lotgi1|55607	disorder	25	57
Lotgi1|55607	disorder	107	115
Lotgi1|55607	disorder	126	131
Lotgi1|55691	disorder	1	5
Lotgi1|55691	disorder	93	99
Lotgi1|55691	disorder	113	116
Lotgi1|55691	disorder	154	160
Lotgi1|55691	disorder	185	190
Lotgi1|55706	disorder	1	74
Lotgi1|55706	disorder	84	84
Lotgi1|55706	disorder	101	222
Lotgi1|55706	disorder	230	287
Lotgi1|55729	disorder	1	3
Lotgi1|55729	disorder	28	45
Lotgi1|55729	disorder	55	63
Lotgi1|55729	disorder	71	87
Lotgi1|55729	disorder	134	213
Lotgi1|55775	disorder	1	4
Lotgi1|55775	disorder	27	33
Lotgi1|55775	disorder	59	60
Lotgi1|55775	disorder	119	128
Lotgi1|55775	disorder	150	153
Lotgi1|55804	disorder	1	3
Lotgi1|55804	disorder	21	87
Lotgi1|55804	disorder	155	175
Lotgi1|55804	disorder	177	177
Lotgi1|55804	disorder	183	199
Lotgi1|55804	disorder	215	221
Lotgi1|55843	disorder	1	5
Lotgi1|55843	disorder	65	79
Lotgi1|55843	disorder	88	88
Lotgi1|55843	disorder	90	136
Lotgi1|55843	disorder	139	149
Lotgi1|55843	disorder	176	187
Lotgi1|55843	disorder	189	269
Lotgi1|55843	disorder	288	293
Lotgi1|55852	disorder	1	8
Lotgi1|55852	disorder	10	13
Lotgi1|55852	disorder	29	58
Lotgi1|55852	disorder	102	109
Lotgi1|55862	disorder	1	5
Lotgi1|55862	disorder	75	79
Lotgi1|55862	disorder	84	89
Lotgi1|55885	disorder	1	8
Lotgi1|55885	disorder	23	29
Lotgi1|55885	disorder	63	70
Lotgi1|55885	disorder	80	82
Lotgi1|55885	disorder	101	104
Lotgi1|55885	disorder	159	179
Lotgi1|55885	disorder	232	237
Lotgi1|55886	disorder	1	8
Lotgi1|55886	disorder	23	29
Lotgi1|55886	disorder	63	70
Lotgi1|55886	disorder	80	82
Lotgi1|55886	disorder	101	104
Lotgi1|55886	disorder	159	179
Lotgi1|55886	disorder	232	237
Lotgi1|55894	disorder	1	5
Lotgi1|55894	disorder	26	27
Lotgi1|55894	disorder	58	62
Lotgi1|55894	disorder	75	75
Lotgi1|55894	disorder	105	116
Lotgi1|55894	disorder	153	163
Lotgi1|55894	disorder	246	250
Lotgi1|55984	disorder	1	6
Lotgi1|55984	disorder	61	72
Lotgi1|55984	disorder	102	104
Lotgi1|55984	disorder	116	202
Lotgi1|56017	disorder	1	7
Lotgi1|56017	disorder	72	76
Lotgi1|56017	disorder	104	104
Lotgi1|56017	disorder	215	216
Lotgi1|56037	disorder	1	6
Lotgi1|56037	disorder	47	62
Lotgi1|56037	disorder	140	144
Lotgi1|56037	disorder	178	180
Lotgi1|56066	disorder	1	5
Lotgi1|56066	disorder	111	118
Lotgi1|56066	disorder	221	222
Lotgi1|56067	disorder	1	6
Lotgi1|56067	disorder	54	68
Lotgi1|56067	disorder	74	74
Lotgi1|56067	disorder	77	261
Lotgi1|56072	disorder	1	12
Lotgi1|56072	disorder	29	37
Lotgi1|56072	disorder	115	119
Lotgi1|56072	disorder	148	150
Lotgi1|56072	disorder	189	197
Lotgi1|56072	disorder	232	236
Lotgi1|56085	disorder	1	17
Lotgi1|56085	disorder	47	58
Lotgi1|56085	disorder	153	154
Lotgi1|56085	disorder	180	185
Lotgi1|56085	disorder	228	238
Lotgi1|56145	disorder	1	6
Lotgi1|56145	disorder	13	18
Lotgi1|56145	disorder	62	67
Lotgi1|56145	disorder	81	90
Lotgi1|56145	disorder	150	156
Lotgi1|56145	disorder	193	202
Lotgi1|56145	disorder	262	266
Lotgi1|56170	disorder	1	6
Lotgi1|56170	disorder	36	43
Lotgi1|56170	disorder	86	89
Lotgi1|56170	disorder	189	197
Lotgi1|56203	disorder	1	7
Lotgi1|56203	disorder	41	41
Lotgi1|56203	disorder	59	63
Lotgi1|56203	disorder	87	87
Lotgi1|56203	disorder	89	89
Lotgi1|56203	disorder	93	107
Lotgi1|56203	disorder	159	161
Lotgi1|56203	disorder	185	215
Lotgi1|56205	disorder	1	6
Lotgi1|56205	disorder	60	62
Lotgi1|56205	disorder	118	124
Lotgi1|56205	disorder	145	147
Lotgi1|56205	disorder	196	209
Lotgi1|56205	disorder	217	225
Lotgi1|56205	disorder	242	246
Lotgi1|56236	disorder	1	1
Lotgi1|56236	disorder	59	63
Lotgi1|56236	disorder	105	127
Lotgi1|56236	disorder	184	184
Lotgi1|56260	disorder	1	55
Lotgi1|56260	disorder	90	92
Lotgi1|56260	disorder	146	151
Lotgi1|56299	disorder	1	3
Lotgi1|56299	disorder	124	125
Lotgi1|56299	disorder	171	176
Lotgi1|56299	disorder	182	186
Lotgi1|56332	disorder	1	5
Lotgi1|56332	disorder	181	184
Lotgi1|56334	disorder	13	15
Lotgi1|56334	disorder	43	54
Lotgi1|56334	disorder	131	131
Lotgi1|56334	disorder	134	146
Lotgi1|56334	disorder	194	195
Lotgi1|56344	disorder	1	6
Lotgi1|56344	disorder	94	97
Lotgi1|56344	disorder	113	152
Lotgi1|56344	disorder	200	200
Lotgi1|56344	disorder	225	229
Lotgi1|56347	disorder	1	4
Lotgi1|56347	disorder	186	187
Lotgi1|56347	disorder	248	250
Lotgi1|56362	disorder	139	148
Lotgi1|56362	disorder	158	160
Lotgi1|56362	disorder	193	195
Lotgi1|56380	disorder	1	5
Lotgi1|56380	disorder	179	183
Lotgi1|56403	disorder	1	16
Lotgi1|56403	disorder	88	92
Lotgi1|56403	disorder	126	133
Lotgi1|56403	disorder	208	214
Lotgi1|56403	disorder	233	237
Lotgi1|56436	disorder	1	6
Lotgi1|56436	disorder	171	176
Lotgi1|56436	disorder	221	223
Lotgi1|56489	disorder	1	22
Lotgi1|56489	disorder	76	85
Lotgi1|56489	disorder	181	189
Lotgi1|56489	disorder	201	205
Lotgi1|56504	disorder	1	5
Lotgi1|56504	disorder	67	87
Lotgi1|56504	disorder	100	100
Lotgi1|56504	disorder	138	204
Lotgi1|56530	disorder	1	4
Lotgi1|56530	disorder	48	53
Lotgi1|56543	disorder	1	62
Lotgi1|56543	disorder	157	159
Lotgi1|56543	disorder	169	172
Lotgi1|56553	disorder	1	37
Lotgi1|56553	disorder	53	53
Lotgi1|56553	disorder	83	93
Lotgi1|56553	disorder	104	112
Lotgi1|56554	disorder	1	4
Lotgi1|56554	disorder	71	112
Lotgi1|56554	disorder	136	142
Lotgi1|56585	disorder	1	3
Lotgi1|56585	disorder	187	193
Lotgi1|56601	disorder	1	6
Lotgi1|56601	disorder	21	21
Lotgi1|56601	disorder	32	137
Lotgi1|56601	disorder	139	139
Lotgi1|56601	disorder	166	171
Lotgi1|56631	disorder	1	6
Lotgi1|56631	disorder	14	20
Lotgi1|56631	disorder	89	96
Lotgi1|56631	disorder	175	186
Lotgi1|56631	disorder	224	228
Lotgi1|56647	disorder	1	4
Lotgi1|56647	disorder	28	36
Lotgi1|56647	disorder	179	183
Lotgi1|56652	disorder	48	53
Lotgi1|56652	disorder	88	112
Lotgi1|56652	disorder	139	146
Lotgi1|56656	disorder	1	23
Lotgi1|56656	disorder	81	86
Lotgi1|56656	disorder	146	146
Lotgi1|56656	disorder	151	152
Lotgi1|56656	disorder	206	209
Lotgi1|56667	disorder	40	41
Lotgi1|56667	disorder	73	73
Lotgi1|56667	disorder	112	117
Lotgi1|56667	disorder	194	198
Lotgi1|56706	disorder	1	171
Lotgi1|56719	disorder	1	3
Lotgi1|56719	disorder	28	30
Lotgi1|56719	disorder	123	131
Lotgi1|56719	disorder	154	189
Lotgi1|56719	disorder	196	199
Lotgi1|56719	disorder	201	228
Lotgi1|56719	disorder	232	254
Lotgi1|56726	disorder	1	3
Lotgi1|56726	disorder	223	226
Lotgi1|56788	disorder	1	3
Lotgi1|56788	disorder	44	50
Lotgi1|56788	disorder	89	92
Lotgi1|56788	disorder	125	129
Lotgi1|56788	disorder	150	157
Lotgi1|56788	disorder	183	187
Lotgi1|56827	disorder	1	9
Lotgi1|56827	disorder	88	136
Lotgi1|56827	disorder	139	152
Lotgi1|56827	disorder	199	202
Lotgi1|56829	disorder	1	9
Lotgi1|56829	disorder	103	110
Lotgi1|56829	disorder	146	150
Lotgi1|56829	disorder	163	163
Lotgi1|56829	disorder	179	183
Lotgi1|56829	disorder	198	202
Lotgi1|56833	disorder	1	4
Lotgi1|56833	disorder	58	68
Lotgi1|56833	disorder	115	119
Lotgi1|56839	disorder	1	1
Lotgi1|56839	disorder	170	173
Lotgi1|56841	disorder	1	35
Lotgi1|56841	disorder	43	119
Lotgi1|56841	disorder	142	151
Lotgi1|56872	disorder	1	227
Lotgi1|56879	disorder	1	130
Lotgi1|56892	disorder	1	1
Lotgi1|56892	disorder	194	200
Lotgi1|56896	disorder	1	8
Lotgi1|56896	disorder	12	26
Lotgi1|56896	disorder	64	74
Lotgi1|56896	disorder	107	183
Lotgi1|56896	disorder	210	246
Lotgi1|56897	disorder	1	164
Lotgi1|56916	disorder	1	167
Lotgi1|57013	disorder	1	3
Lotgi1|57020	disorder	1	49
Lotgi1|57020	disorder	78	78
Lotgi1|57020	disorder	91	100
Lotgi1|57020	disorder	124	178
Lotgi1|57020	disorder	191	211
Lotgi1|57060	disorder	1	13
Lotgi1|57060	disorder	18	27
Lotgi1|57060	disorder	58	68
Lotgi1|57060	disorder	92	172
Lotgi1|57067	disorder	1	39
Lotgi1|57067	disorder	51	57
Lotgi1|57067	disorder	148	152
Lotgi1|57081	disorder	73	77
Lotgi1|57081	disorder	102	107
Lotgi1|57081	disorder	160	167
Lotgi1|57081	disorder	206	206
Lotgi1|57086	disorder	1	6
Lotgi1|57086	disorder	103	115
Lotgi1|57120	disorder	1	7
Lotgi1|57120	disorder	10	174
Lotgi1|57120	disorder	214	219
Lotgi1|57138	disorder	1	4
Lotgi1|57138	disorder	73	78
Lotgi1|57159	disorder	1	6
Lotgi1|57159	disorder	53	53
Lotgi1|57159	disorder	59	69
Lotgi1|57159	disorder	75	80
Lotgi1|57159	disorder	141	141
Lotgi1|57159	disorder	143	143
Lotgi1|57159	disorder	147	151
Lotgi1|57159	disorder	154	163
Lotgi1|57159	disorder	188	192
Lotgi1|57162	disorder	1	6
Lotgi1|57162	disorder	68	68
Lotgi1|57162	disorder	99	113
Lotgi1|57162	disorder	125	126
Lotgi1|57178	disorder	1	80
Lotgi1|57178	disorder	82	168
Lotgi1|57197	disorder	1	3
Lotgi1|57197	disorder	194	203
Lotgi1|57200	disorder	1	3
Lotgi1|57200	disorder	35	39
Lotgi1|57200	disorder	124	129
Lotgi1|57277	disorder	1	6
Lotgi1|57277	disorder	15	25
Lotgi1|57277	disorder	55	59
Lotgi1|57277	disorder	105	110
Lotgi1|57281	disorder	1	8
Lotgi1|57281	disorder	42	53
Lotgi1|57281	disorder	158	161
Lotgi1|57329	disorder	1	12
Lotgi1|57329	disorder	81	100
Lotgi1|57329	disorder	124	134
Lotgi1|57329	disorder	163	167
Lotgi1|57346	disorder	1	5
Lotgi1|57346	disorder	104	108
Lotgi1|57373	disorder	1	6
Lotgi1|57373	disorder	23	29
Lotgi1|57373	disorder	114	118
Lotgi1|57373	disorder	142	142
Lotgi1|57373	disorder	167	169
Lotgi1|57454	disorder	1	20
Lotgi1|57454	disorder	56	58
Lotgi1|57454	disorder	104	110
Lotgi1|57454	disorder	128	130
Lotgi1|57457	disorder	129	135
Lotgi1|57485	disorder	1	24
Lotgi1|57485	disorder	40	43
Lotgi1|57485	disorder	154	158
Lotgi1|57535	disorder	1	6
Lotgi1|57535	disorder	61	66
Lotgi1|57535	disorder	88	96
Lotgi1|57544	disorder	146	146
Lotgi1|57544	disorder	149	151
Lotgi1|57544	disorder	153	153
Lotgi1|57578	disorder	1	6
Lotgi1|57578	disorder	60	78
Lotgi1|57578	disorder	115	118
Lotgi1|57629	disorder	1	5
Lotgi1|57629	disorder	37	41
Lotgi1|57629	disorder	90	90
Lotgi1|57629	disorder	92	103
Lotgi1|57629	disorder	143	147
Lotgi1|57638	disorder	1	96
Lotgi1|57638	disorder	109	112
Lotgi1|57654	disorder	1	9
Lotgi1|57654	disorder	11	11
Lotgi1|57654	disorder	57	58
Lotgi1|57654	disorder	76	80
Lotgi1|57658	disorder	1	4
Lotgi1|57658	disorder	51	55
Lotgi1|57671	disorder	1	6
Lotgi1|57671	disorder	33	40
Lotgi1|57671	disorder	104	107
Lotgi1|57760	disorder	1	5
Lotgi1|57760	disorder	51	56
Lotgi1|57760	disorder	71	72
Lotgi1|57760	disorder	140	148
Lotgi1|57778	disorder	1	5
Lotgi1|57778	disorder	137	143
Lotgi1|57836	disorder	1	5
Lotgi1|57836	disorder	86	103
Lotgi1|57836	disorder	116	118
Lotgi1|57845	disorder	1	6
Lotgi1|57845	disorder	66	89
Lotgi1|57848	disorder	1	2
Lotgi1|57848	disorder	39	41
Lotgi1|57854	disorder	1	105
Lotgi1|57855	disorder	1	211
Lotgi1|57909	disorder	1	89
Lotgi1|57923	disorder	1	8
Lotgi1|57923	disorder	18	29
Lotgi1|57923	disorder	44	84
Lotgi1|57923	disorder	104	108
Lotgi1|57932	disorder	1	7
Lotgi1|57932	disorder	9	109
Lotgi1|57933	disorder	1	4
Lotgi1|57933	disorder	182	186
Lotgi1|57934	disorder	1	136
Lotgi1|57949	disorder	1	88
Lotgi1|57949	disorder	104	104
Lotgi1|57949	disorder	106	155
Lotgi1|57957	disorder	1	119
Lotgi1|57957	disorder	136	144
Lotgi1|57957	disorder	146	146
Lotgi1|57957	disorder	156	164
Lotgi1|57981	disorder	1	21
Lotgi1|57981	disorder	27	34
Lotgi1|57981	disorder	61	150
Lotgi1|58001	disorder	1	6
Lotgi1|58001	disorder	29	37
Lotgi1|58001	disorder	103	106
Lotgi1|58005	disorder	1	140
Lotgi1|58018	disorder	1	7
Lotgi1|58018	disorder	36	39
Lotgi1|58018	disorder	115	119
Lotgi1|58045	disorder	1	3
Lotgi1|58045	disorder	99	102
Lotgi1|58045	disorder	105	118
Lotgi1|58049	disorder	1	150
Lotgi1|58059	disorder	1	3
Lotgi1|58059	disorder	25	33
Lotgi1|58059	disorder	123	125
Lotgi1|58093	disorder	1	62
Lotgi1|58093	disorder	74	92
Lotgi1|58122	disorder	33	49
Lotgi1|58122	disorder	115	118
Lotgi1|58122	disorder	148	148
Lotgi1|58125	disorder	1	29
Lotgi1|58125	disorder	40	77
Lotgi1|58185	disorder	1	1
Lotgi1|58185	disorder	58	62
Lotgi1|58191	disorder	1	6
Lotgi1|58191	disorder	20	32
Lotgi1|58191	disorder	57	57
Lotgi1|58191	disorder	128	130
Lotgi1|58193	disorder	1	7
Lotgi1|58193	disorder	86	91
Lotgi1|58234	disorder	1	29
Lotgi1|58234	disorder	76	82
Lotgi1|58240	disorder	1	3
Lotgi1|58240	disorder	57	93
Lotgi1|58252	disorder	1	23
Lotgi1|58252	disorder	64	64
Lotgi1|58252	disorder	106	112
Lotgi1|58254	disorder	111	111
Lotgi1|58303	disorder	1	5
Lotgi1|58303	disorder	88	96
Lotgi1|58303	disorder	98	112
Lotgi1|58303	disorder	123	145
Lotgi1|58309	disorder	1	5
Lotgi1|58309	disorder	46	47
Lotgi1|58309	disorder	92	99
Lotgi1|58309	disorder	117	122
Lotgi1|58310	disorder	1	4
Lotgi1|58310	disorder	24	33
Lotgi1|58355	disorder	1	5
Lotgi1|58355	disorder	108	108
Lotgi1|58375	disorder	1	170
Lotgi1|58417	disorder	1	8
Lotgi1|58417	disorder	52	96
Lotgi1|58438	disorder	1	3
Lotgi1|58438	disorder	45	57
Lotgi1|58444	disorder	1	7
Lotgi1|58444	disorder	56	58
Lotgi1|58444	disorder	60	60
Lotgi1|58444	disorder	105	109
Lotgi1|58444	disorder	122	139
Lotgi1|58476	disorder	1	31
Lotgi1|58476	disorder	78	90
Lotgi1|58476	disorder	99	116
Lotgi1|58502	disorder	1	7
Lotgi1|58502	disorder	107	112
Lotgi1|58508	disorder	1	30
Lotgi1|58508	disorder	70	87
Lotgi1|58520	disorder	1	35
Lotgi1|58520	disorder	79	88
Lotgi1|58520	disorder	95	113
Lotgi1|58520	disorder	126	140
Lotgi1|58538	disorder	1	7
Lotgi1|58538	disorder	107	112
Lotgi1|58541	disorder	1	35
Lotgi1|58541	disorder	68	74
Lotgi1|58550	disorder	1	8
Lotgi1|58550	disorder	96	106
Lotgi1|58550	disorder	151	157
Lotgi1|58567	disorder	1	5
Lotgi1|58567	disorder	13	22
Lotgi1|58567	disorder	46	105
Lotgi1|58567	disorder	153	161
Lotgi1|58571	disorder	1	4
Lotgi1|58571	disorder	30	32
Lotgi1|58571	disorder	87	88
Lotgi1|58571	disorder	144	144
Lotgi1|58591	disorder	1	5
Lotgi1|58591	disorder	65	72
Lotgi1|58591	disorder	111	111
Lotgi1|58591	disorder	113	113
Lotgi1|58591	disorder	121	126
Lotgi1|58591	disorder	138	141
Lotgi1|58595	disorder	1	7
Lotgi1|58595	disorder	13	17
Lotgi1|58595	disorder	36	49
Lotgi1|58595	disorder	92	98
Lotgi1|58617	disorder	1	36
Lotgi1|58617	disorder	91	95
Lotgi1|58617	disorder	103	112
Lotgi1|58617	disorder	130	133
Lotgi1|58640	disorder	1	37
Lotgi1|58640	disorder	62	66
Lotgi1|58640	disorder	111	117
Lotgi1|58646	disorder	1	8
Lotgi1|58646	disorder	16	24
Lotgi1|58646	disorder	57	67
Lotgi1|58646	disorder	71	76
Lotgi1|58748	disorder	1	31
Lotgi1|58748	disorder	76	79
Lotgi1|58748	disorder	112	122
Lotgi1|58749	disorder	1	2
Lotgi1|58753	disorder	1	3
Lotgi1|58753	disorder	114	116
Lotgi1|58772	disorder	1	7
Lotgi1|58772	disorder	55	56
Lotgi1|58772	disorder	71	76
Lotgi1|58788	disorder	102	102
Lotgi1|58788	disorder	104	119
Lotgi1|58816	disorder	1	5
Lotgi1|58816	disorder	55	59
Lotgi1|58816	disorder	77	82
Lotgi1|58834	disorder	1	145
Lotgi1|58864	disorder	1	6
Lotgi1|58864	disorder	54	58
Lotgi1|58864	disorder	67	81
Lotgi1|58865	disorder	1	35
Lotgi1|58865	disorder	59	69
Lotgi1|58866	disorder	1	38
Lotgi1|58866	disorder	49	83
Lotgi1|58867	disorder	1	5
Lotgi1|58867	disorder	82	90
Lotgi1|58867	disorder	124	126
Lotgi1|58872	disorder	1	3
Lotgi1|58872	disorder	216	216
Lotgi1|58893	disorder	1	7
Lotgi1|58893	disorder	39	48
Lotgi1|58893	disorder	117	128
Lotgi1|58893	disorder	141	142
Lotgi1|58906	disorder	1	3
Lotgi1|58906	disorder	29	33
Lotgi1|58917	disorder	1	4
Lotgi1|58917	disorder	25	35
Lotgi1|58917	disorder	96	98
Lotgi1|58917	disorder	126	129
Lotgi1|58920	disorder	1	3
Lotgi1|58920	disorder	119	121
Lotgi1|58927	disorder	1	5
Lotgi1|58927	disorder	45	51
Lotgi1|58927	disorder	117	122
Lotgi1|58933	disorder	1	8
Lotgi1|58933	disorder	54	69
Lotgi1|58933	disorder	71	91
Lotgi1|58934	disorder	1	7
Lotgi1|58934	disorder	17	18
Lotgi1|58934	disorder	31	31
Lotgi1|58934	disorder	72	94
Lotgi1|58934	disorder	129	134
Lotgi1|58961	disorder	1	4
Lotgi1|58961	disorder	108	111
Lotgi1|59017	disorder	1	6
Lotgi1|59017	disorder	20	26
Lotgi1|59017	disorder	133	137
Lotgi1|59037	disorder	1	6
Lotgi1|59037	disorder	86	90
Lotgi1|59037	disorder	117	118
Lotgi1|59040	disorder	1	4
Lotgi1|59040	disorder	78	82
Lotgi1|59048	disorder	1	21
Lotgi1|59048	disorder	60	66
Lotgi1|59052	disorder	1	133
Lotgi1|59062	disorder	1	8
Lotgi1|59062	disorder	81	84
Lotgi1|59081	disorder	1	5
Lotgi1|59081	disorder	59	68
Lotgi1|59081	disorder	76	78
Lotgi1|59081	disorder	121	125
Lotgi1|59089	disorder	1	4
Lotgi1|59089	disorder	67	68
Lotgi1|59089	disorder	76	81
Lotgi1|59089	disorder	131	136
Lotgi1|59092	disorder	1	135
Lotgi1|59096	disorder	1	11
Lotgi1|59096	disorder	41	44
Lotgi1|59096	disorder	83	87
Lotgi1|59114	disorder	1	5
Lotgi1|59114	disorder	27	33
Lotgi1|59114	disorder	48	53
Lotgi1|59114	disorder	112	123
Lotgi1|59133	disorder	1	74
Lotgi1|59137	disorder	1	74
Lotgi1|59139	disorder	1	7
Lotgi1|59139	disorder	39	42
Lotgi1|59139	disorder	69	76
Lotgi1|59142	disorder	1	3
Lotgi1|59142	disorder	40	55
Lotgi1|59142	disorder	72	83
Lotgi1|59142	disorder	99	107
Lotgi1|59180	disorder	1	2
Lotgi1|59180	disorder	20	27
Lotgi1|59180	disorder	77	83
Lotgi1|59222	disorder	1	2
Lotgi1|59222	disorder	72	75
Lotgi1|59237	disorder	1	6
Lotgi1|59237	disorder	51	57
Lotgi1|59237	disorder	92	99
Lotgi1|59237	disorder	158	162
Lotgi1|59244	disorder	1	4
Lotgi1|59244	disorder	21	30
Lotgi1|59244	disorder	64	74
Lotgi1|59248	disorder	1	3
Lotgi1|59279	disorder	70	71
Lotgi1|59279	disorder	83	89
Lotgi1|59292	disorder	1	5
Lotgi1|59292	disorder	52	55
Lotgi1|59297	disorder	1	7
Lotgi1|59297	disorder	28	29
Lotgi1|59297	disorder	31	31
Lotgi1|59297	disorder	68	72
Lotgi1|59297	disorder	76	82
Lotgi1|59315	disorder	1	131
Lotgi1|59316	disorder	1	5
Lotgi1|59316	disorder	13	16
Lotgi1|59316	disorder	53	57
Lotgi1|59316	disorder	61	67
Lotgi1|59317	disorder	1	5
Lotgi1|59317	disorder	13	16
Lotgi1|59317	disorder	53	57
Lotgi1|59317	disorder	61	67
Lotgi1|59355	disorder	1	68
Lotgi1|59397	disorder	1	8
Lotgi1|59397	disorder	40	45
Lotgi1|59397	disorder	66	74
Lotgi1|59424	disorder	1	49
Lotgi1|59424	disorder	86	100
Lotgi1|59471	disorder	1	7
Lotgi1|59471	disorder	92	94
Lotgi1|59489	disorder	1	2
Lotgi1|59489	disorder	32	42
Lotgi1|59489	disorder	56	106
Lotgi1|59518	disorder	1	71
Lotgi1|59566	disorder	1	3
Lotgi1|59566	disorder	73	78
Lotgi1|59567	disorder	1	82
Lotgi1|59567	disorder	95	101
Lotgi1|59578	disorder	1	5
Lotgi1|59578	disorder	17	55
Lotgi1|59578	disorder	73	108
Lotgi1|59582	disorder	1	96
Lotgi1|59597	disorder	1	23
Lotgi1|59597	disorder	104	108
Lotgi1|59606	disorder	1	76
Lotgi1|59610	disorder	1	1
Lotgi1|59610	disorder	29	57
Lotgi1|59610	disorder	59	59
Lotgi1|59617	disorder	1	102
Lotgi1|59649	disorder	1	3
Lotgi1|59649	disorder	64	67
Lotgi1|59650	disorder	1	3
Lotgi1|59650	disorder	26	77
Lotgi1|59650	disorder	96	98
Lotgi1|59659	disorder	1	4
Lotgi1|59659	disorder	107	114
Lotgi1|59697	disorder	1	12
Lotgi1|59697	disorder	64	67
Lotgi1|59699	disorder	143	143
Lotgi1|59699	disorder	146	151
Lotgi1|59701	disorder	1	20
Lotgi1|59701	disorder	28	34
Lotgi1|59701	disorder	61	105
Lotgi1|59706	disorder	1	77
Lotgi1|59711	disorder	1	6
Lotgi1|59711	disorder	44	50
Lotgi1|59711	disorder	82	86
Lotgi1|59712	disorder	1	34
Lotgi1|59712	disorder	79	92
Lotgi1|59712	disorder	104	111
Lotgi1|59718	disorder	1	2
Lotgi1|59718	disorder	63	67
Lotgi1|59718	disorder	71	100
Lotgi1|59718	disorder	110	110
Lotgi1|59723	disorder	1	62
Lotgi1|59725	disorder	1	4
Lotgi1|59725	disorder	56	63
Lotgi1|59789	disorder	1	71
Lotgi1|59807	disorder	1	13
Lotgi1|59807	disorder	99	105
Lotgi1|59810	disorder	1	6
Lotgi1|59810	disorder	19	27
Lotgi1|59810	disorder	71	78
Lotgi1|59810	disorder	163	166
Lotgi1|59837	disorder	1	53
Lotgi1|59839	disorder	1	13
Lotgi1|59839	disorder	27	40
Lotgi1|59839	disorder	51	56
Lotgi1|59850	disorder	1	35
Lotgi1|59850	disorder	75	103
Lotgi1|59863	disorder	1	3
Lotgi1|59863	disorder	85	90
Lotgi1|59864	disorder	1	7
Lotgi1|59864	disorder	60	74
Lotgi1|59864	disorder	79	85
Lotgi1|59870	disorder	1	20
Lotgi1|59870	disorder	71	77
Lotgi1|59909	disorder	1	96
Lotgi1|59924	disorder	1	4
Lotgi1|59924	disorder	10	20
Lotgi1|59924	disorder	37	45
Lotgi1|59924	disorder	67	76
Lotgi1|59924	disorder	100	106
Lotgi1|59924	disorder	131	137
Lotgi1|59939	disorder	1	5
Lotgi1|59939	disorder	115	117
Lotgi1|59949	disorder	1	3
Lotgi1|59949	disorder	28	30
Lotgi1|59949	disorder	57	61
Lotgi1|59992	disorder	1	7
Lotgi1|59992	disorder	18	20
Lotgi1|59992	disorder	73	75
Lotgi1|60004	disorder	1	8
Lotgi1|60004	disorder	60	75
Lotgi1|60011	disorder	1	5
Lotgi1|60011	disorder	79	82
Lotgi1|60012	disorder	1	5
Lotgi1|60012	disorder	12	17
Lotgi1|60012	disorder	73	75
Lotgi1|60012	disorder	82	82
Lotgi1|60012	disorder	85	93
Lotgi1|60013	disorder	1	5
Lotgi1|60013	disorder	12	17
Lotgi1|60013	disorder	79	82
Lotgi1|60021	disorder	1	4
Lotgi1|60021	disorder	17	17
Lotgi1|60021	disorder	59	60
Lotgi1|60028	disorder	1	6
Lotgi1|60028	disorder	63	64
Lotgi1|60038	disorder	1	8
Lotgi1|60038	disorder	10	19
Lotgi1|60038	disorder	37	46
Lotgi1|60038	disorder	63	66
Lotgi1|60039	disorder	1	6
Lotgi1|60039	disorder	66	69
Lotgi1|60049	disorder	1	6
Lotgi1|60049	disorder	12	14
Lotgi1|60049	disorder	40	42
Lotgi1|60049	disorder	48	49
Lotgi1|60049	disorder	95	100
Lotgi1|60067	disorder	36	37
Lotgi1|60067	disorder	56	58
Lotgi1|60067	disorder	62	63
Lotgi1|60067	disorder	65	65
Lotgi1|60083	disorder	1	8
Lotgi1|60083	disorder	16	20
Lotgi1|60083	disorder	25	59
Lotgi1|60102	disorder	1	101
Lotgi1|60118	disorder	1	2
Lotgi1|60118	disorder	75	79
Lotgi1|60147	disorder	1	3
Lotgi1|60147	disorder	42	45
Lotgi1|60147	disorder	59	80
Lotgi1|60177	disorder	1	10
Lotgi1|60186	disorder	1	24
Lotgi1|60186	disorder	61	83
Lotgi1|60211	disorder	1	5
Lotgi1|60211	disorder	28	42
Lotgi1|60211	disorder	57	61
Lotgi1|60218	disorder	1	7
Lotgi1|60218	disorder	63	71
Lotgi1|60223	disorder	1	6
Lotgi1|60223	disorder	36	39
Lotgi1|60223	disorder	61	69
Lotgi1|60232	disorder	1	5
Lotgi1|60232	disorder	60	69
Lotgi1|60236	disorder	1	2
Lotgi1|60236	disorder	13	43
Lotgi1|60240	disorder	1	8
Lotgi1|60240	disorder	22	28
Lotgi1|60240	disorder	52	58
Lotgi1|60244	disorder	1	60
Lotgi1|60244	disorder	68	75
Lotgi1|60252	disorder	1	5
Lotgi1|60252	disorder	46	75
Lotgi1|60256	disorder	1	7
Lotgi1|60256	disorder	14	38
Lotgi1|60256	disorder	70	71
Lotgi1|60256	disorder	86	89
Lotgi1|60273	disorder	1	9
Lotgi1|60273	disorder	22	38
Lotgi1|60273	disorder	66	69
Lotgi1|60293	disorder	1	4
Lotgi1|60293	disorder	27	33
Lotgi1|60293	disorder	35	35
Lotgi1|60293	disorder	37	44
Lotgi1|60293	disorder	46	46
Lotgi1|60293	disorder	48	48
Lotgi1|60293	disorder	68	73
Lotgi1|60316	disorder	1	7
Lotgi1|60316	disorder	34	36
Lotgi1|60316	disorder	70	73
Lotgi1|60316	disorder	81	85
Lotgi1|60346	disorder	1	5
Lotgi1|60346	disorder	46	51
Lotgi1|60380	disorder	1	20
Lotgi1|60380	disorder	28	34
Lotgi1|60380	disorder	61	105
Lotgi1|60385	disorder	1	7
Lotgi1|60385	disorder	9	20
Lotgi1|60385	disorder	42	49
Lotgi1|60385	disorder	63	69
Lotgi1|60418	disorder	1	56
Lotgi1|60418	disorder	94	156
Lotgi1|60429	disorder	1	3
Lotgi1|60429	disorder	16	22
Lotgi1|60429	disorder	56	64
Lotgi1|60429	disorder	124	125
Lotgi1|60429	disorder	176	186
Lotgi1|60433	disorder	1	5
Lotgi1|60433	disorder	70	73
Lotgi1|60437	disorder	1	8
Lotgi1|60437	disorder	12	12
Lotgi1|60437	disorder	14	16
Lotgi1|60437	disorder	18	65
Lotgi1|60437	disorder	67	74
Lotgi1|60448	disorder	1	4
Lotgi1|60448	disorder	63	66
Lotgi1|60448	disorder	90	97
Lotgi1|60463	disorder	1	1
Lotgi1|60463	disorder	13	17
Lotgi1|60463	disorder	43	54
Lotgi1|60463	disorder	57	62
Lotgi1|60475	disorder	66	67
Lotgi1|60482	disorder	1	23
Lotgi1|60482	disorder	30	35
Lotgi1|60482	disorder	65	70
Lotgi1|60507	disorder	1	37
Lotgi1|60507	disorder	50	52
Lotgi1|60507	disorder	81	88
Lotgi1|60507	disorder	104	109
Lotgi1|60514	disorder	1	8
Lotgi1|60514	disorder	64	68
Lotgi1|60515	disorder	1	8
Lotgi1|60515	disorder	63	68
Lotgi1|60517	disorder	1	22
Lotgi1|60517	disorder	34	44
Lotgi1|60517	disorder	49	55
Lotgi1|60548	disorder	1	51
Lotgi1|60576	disorder	1	23
Lotgi1|60576	disorder	34	44
Lotgi1|60576	disorder	59	60
Lotgi1|60578	disorder	1	16
Lotgi1|60578	disorder	37	37
Lotgi1|60578	disorder	46	52
Lotgi1|60579	disorder	1	49
Lotgi1|60579	disorder	55	61
Lotgi1|60615	disorder	1	19
Lotgi1|60615	disorder	23	30
Lotgi1|60615	disorder	53	60
Lotgi1|60634	disorder	1	7
Lotgi1|60634	disorder	34	56
Lotgi1|60656	disorder	1	6
Lotgi1|60656	disorder	36	39
Lotgi1|60656	disorder	61	69
Lotgi1|60665	disorder	1	10
Lotgi1|60665	disorder	22	25
Lotgi1|60665	disorder	57	62
Lotgi1|60665	disorder	69	72
Lotgi1|60665	disorder	118	121
Lotgi1|60668	disorder	1	56
Lotgi1|60671	disorder	1	19
Lotgi1|60671	disorder	47	57
Lotgi1|60678	disorder	1	5
Lotgi1|60678	disorder	75	79
Lotgi1|60680	disorder	83	83
Lotgi1|60689	disorder	11	20
Lotgi1|60689	disorder	48	51
Lotgi1|60838	disorder	1	6
Lotgi1|60859	disorder	1	11
Lotgi1|60859	disorder	63	65
Lotgi1|60932	disorder	1	4
Lotgi1|60932	disorder	161	163
Lotgi1|60934	disorder	1	7
Lotgi1|60934	disorder	57	61
Lotgi1|60934	disorder	92	121
Lotgi1|60939	disorder	1	206
Lotgi1|60942	disorder	1	209
Lotgi1|60946	disorder	1	234
Lotgi1|60954	disorder	1	31
Lotgi1|60954	disorder	76	80
Lotgi1|60954	disorder	90	92
Lotgi1|60972	disorder	1	27
Lotgi1|60972	disorder	46	50
Lotgi1|60974	disorder	1	146
Lotgi1|60979	disorder	1	50
Lotgi1|60991	disorder	1	179
Lotgi1|61020	disorder	1	3
Lotgi1|61020	disorder	115	117
Lotgi1|61025	disorder	1	5
Lotgi1|61025	disorder	85	92
Lotgi1|61039	disorder	1	10
Lotgi1|61039	disorder	12	19
Lotgi1|61039	disorder	21	34
Lotgi1|61039	disorder	86	86
Lotgi1|61039	disorder	88	88
Lotgi1|61039	disorder	92	94
Lotgi1|61039	disorder	96	96
Lotgi1|61039	disorder	98	104
Lotgi1|61048	disorder	1	3
Lotgi1|61048	disorder	80	83
Lotgi1|61072	disorder	1	37
Lotgi1|61072	disorder	50	52
Lotgi1|61072	disorder	81	88
Lotgi1|61072	disorder	99	102
Lotgi1|61081	disorder	1	25
Lotgi1|61081	disorder	43	43
Lotgi1|61081	disorder	54	57
Lotgi1|61096	disorder	1	4
Lotgi1|61096	disorder	51	52
Lotgi1|61122	disorder	1	8
Lotgi1|61122	disorder	55	63
Lotgi1|61139	disorder	1	5
Lotgi1|61139	disorder	47	54
Lotgi1|61148	disorder	1	12
Lotgi1|61148	disorder	25	29
Lotgi1|61148	disorder	56	67
Lotgi1|61151	disorder	1	24
Lotgi1|61151	disorder	52	54
Lotgi1|61160	disorder	1	24
Lotgi1|61160	disorder	54	56
Lotgi1|61177	disorder	1	27
Lotgi1|61177	disorder	46	50
Lotgi1|61181	disorder	1	27
Lotgi1|61181	disorder	46	50
Lotgi1|61259	disorder	3	4
Lotgi1|61259	disorder	10	17
Lotgi1|61259	disorder	28	31
Lotgi1|61259	disorder	111	117
Lotgi1|61259	disorder	171	179
Lotgi1|61259	disorder	273	280
Lotgi1|61259	disorder	421	425
Lotgi1|61259	disorder	462	468
Lotgi1|61259	disorder	525	525
Lotgi1|61259	disorder	545	548
Lotgi1|61259	disorder	621	634
Lotgi1|61259	disorder	715	724
Lotgi1|61259	disorder	896	918
Lotgi1|61259	disorder	974	999
Lotgi1|61259	disorder	1014	1015
Lotgi1|61259	disorder	1045	1152
Lotgi1|61259	disorder	1162	1165
Lotgi1|61259	disorder	1204	1207
Lotgi1|61259	disorder	1216	1341
Lotgi1|61259	disorder	1352	1455
Lotgi1|61259	disorder	1478	1478
Lotgi1|61259	disorder	1509	1513
Lotgi1|61259	disorder	1552	1558
Lotgi1|61259	disorder	1581	1594
Lotgi1|61259	disorder	1646	1655
Lotgi1|61259	disorder	1681	1692
Lotgi1|61259	disorder	1703	1711
Lotgi1|61417	disorder	1	3
Lotgi1|61417	disorder	105	115
Lotgi1|61417	disorder	153	172
Lotgi1|61417	disorder	200	206
Lotgi1|61417	disorder	230	230
Lotgi1|61417	disorder	326	336
Lotgi1|61417	disorder	464	469
Lotgi1|61439	disorder	1	7
Lotgi1|61439	disorder	64	92
Lotgi1|61439	disorder	159	171
Lotgi1|61439	disorder	299	302
Lotgi1|61439	disorder	327	329
Lotgi1|61439	disorder	344	349
Lotgi1|61439	disorder	360	389
Lotgi1|61439	disorder	431	434
Lotgi1|61439	disorder	580	581
Lotgi1|61439	disorder	806	817
Lotgi1|61439	disorder	820	863
Lotgi1|61439	disorder	992	994
Lotgi1|61439	disorder	1059	1065
Lotgi1|61439	disorder	1161	1166
Lotgi1|61530	disorder	1	6
Lotgi1|61530	disorder	66	67
Lotgi1|61530	disorder	164	167
Lotgi1|61530	disorder	279	281
Lotgi1|61530	disorder	342	349
Lotgi1|61530	disorder	363	365
Lotgi1|61530	disorder	383	410
Lotgi1|61530	disorder	442	446
Lotgi1|61540	disorder	1	5
Lotgi1|61540	disorder	42	123
Lotgi1|61540	disorder	151	163
Lotgi1|61540	disorder	193	196
Lotgi1|61540	disorder	303	316
Lotgi1|61540	disorder	376	380
Lotgi1|61640	disorder	1	4
Lotgi1|61640	disorder	97	100
Lotgi1|61640	disorder	137	162
Lotgi1|61640	disorder	280	286
Lotgi1|61640	disorder	344	351
Lotgi1|61640	disorder	408	410
Lotgi1|61640	disorder	427	574
Lotgi1|61640	disorder	652	653
Lotgi1|61640	disorder	790	808
Lotgi1|61640	disorder	907	950
Lotgi1|61640	disorder	988	990
Lotgi1|61640	disorder	1062	1066
Lotgi1|61640	disorder	1088	1093
Lotgi1|61738	disorder	1	6
Lotgi1|61738	disorder	53	62
Lotgi1|61738	disorder	103	107
Lotgi1|61738	disorder	149	160
Lotgi1|61738	disorder	180	188
Lotgi1|61738	disorder	257	338
Lotgi1|61738	disorder	369	380
Lotgi1|61738	disorder	527	533
Lotgi1|61738	disorder	573	576
Lotgi1|61738	disorder	596	612
Lotgi1|61738	disorder	648	681
Lotgi1|61738	disorder	683	684
Lotgi1|61738	disorder	687	735
Lotgi1|61818	disorder	1	7
Lotgi1|61818	disorder	44	50
Lotgi1|61818	disorder	76	88
Lotgi1|61818	disorder	131	133
Lotgi1|61818	disorder	378	398
Lotgi1|61818	disorder	444	444
Lotgi1|61818	disorder	551	553
Lotgi1|61818	disorder	581	597
Lotgi1|61916	disorder	1	3
Lotgi1|61916	disorder	15	18
Lotgi1|61916	disorder	76	82
Lotgi1|61916	disorder	84	90
Lotgi1|61916	disorder	95	150
Lotgi1|61916	disorder	187	224
Lotgi1|61916	disorder	250	265
Lotgi1|61916	disorder	268	531
Lotgi1|61916	disorder	549	558
Lotgi1|61916	disorder	599	726
Lotgi1|61916	disorder	766	821
Lotgi1|61963	disorder	1	3
Lotgi1|61963	disorder	77	78
Lotgi1|61963	disorder	80	106
Lotgi1|61963	disorder	302	306
Lotgi1|61963	disorder	313	338
Lotgi1|61963	disorder	340	340
Lotgi1|61963	disorder	348	352
Lotgi1|61963	disorder	381	391
Lotgi1|61963	disorder	426	435
Lotgi1|61963	disorder	489	493
Lotgi1|61963	disorder	530	533
Lotgi1|61963	disorder	579	587
Lotgi1|61963	disorder	604	631
Lotgi1|62000	disorder	16	50
Lotgi1|62000	disorder	85	85
Lotgi1|62000	disorder	96	140
Lotgi1|62000	disorder	209	209
Lotgi1|62000	disorder	282	293
Lotgi1|62000	disorder	327	329
Lotgi1|62010	disorder	1	3
Lotgi1|62010	disorder	96	96
Lotgi1|62010	disorder	98	99
Lotgi1|62010	disorder	128	135
Lotgi1|62010	disorder	150	160
Lotgi1|62010	disorder	255	265
Lotgi1|62010	disorder	312	317
Lotgi1|62010	disorder	353	355
Lotgi1|62022	disorder	1	7
Lotgi1|62022	disorder	18	21
Lotgi1|62022	disorder	47	47
Lotgi1|62022	disorder	49	55
Lotgi1|62022	disorder	268	277
Lotgi1|62022	disorder	355	357
Lotgi1|62027	disorder	32	39
Lotgi1|62027	disorder	324	351
Lotgi1|62027	disorder	397	403
Lotgi1|62027	disorder	442	445
Lotgi1|62081	disorder	1	6
Lotgi1|62081	disorder	13	16
Lotgi1|62081	disorder	42	53
Lotgi1|62081	disorder	73	80
Lotgi1|62081	disorder	98	102
Lotgi1|62081	disorder	137	143
Lotgi1|62081	disorder	182	226
Lotgi1|62081	disorder	233	246
Lotgi1|62094	disorder	1	36
Lotgi1|62094	disorder	151	160
Lotgi1|62094	disorder	197	199
Lotgi1|62094	disorder	233	278
Lotgi1|62094	disorder	286	289
Lotgi1|62094	disorder	362	366
Lotgi1|62094	disorder	421	433
Lotgi1|62094	disorder	445	451
Lotgi1|62094	disorder	481	490
Lotgi1|62094	disorder	621	655
Lotgi1|62094	disorder	684	737
Lotgi1|62094	disorder	790	793
Lotgi1|62145	disorder	27	27
Lotgi1|62145	disorder	209	225
Lotgi1|62145	disorder	310	314
Lotgi1|62194	disorder	1	6
Lotgi1|62194	disorder	42	49
Lotgi1|62194	disorder	116	121
Lotgi1|62194	disorder	157	163
Lotgi1|62194	disorder	185	189
Lotgi1|62194	disorder	197	208
Lotgi1|62194	disorder	392	400
Lotgi1|62194	disorder	480	487
Lotgi1|62194	disorder	501	505
Lotgi1|62221	disorder	1	4
Lotgi1|62221	disorder	99	104
Lotgi1|62221	disorder	152	157
Lotgi1|62221	disorder	169	171
Lotgi1|62221	disorder	180	194
Lotgi1|62221	disorder	201	212
Lotgi1|62221	disorder	243	244
Lotgi1|62221	disorder	261	263
Lotgi1|62221	disorder	307	316
Lotgi1|62221	disorder	363	368
Lotgi1|62221	disorder	381	384
Lotgi1|62221	disorder	411	416
Lotgi1|62221	disorder	446	456
Lotgi1|62221	disorder	522	524
Lotgi1|62221	disorder	574	582
Lotgi1|62221	disorder	594	602
Lotgi1|62240	disorder	1	4
Lotgi1|62240	disorder	95	95
Lotgi1|62240	disorder	97	99
Lotgi1|62240	disorder	101	101
Lotgi1|62240	disorder	106	141
Lotgi1|62240	disorder	220	227
Lotgi1|62240	disorder	411	437
Lotgi1|62291	disorder	1	5
Lotgi1|62291	disorder	21	26
Lotgi1|62291	disorder	84	86
Lotgi1|62291	disorder	134	213
Lotgi1|62291	disorder	276	288
Lotgi1|62291	disorder	296	300
Lotgi1|62291	disorder	347	387
Lotgi1|62291	disorder	389	390
Lotgi1|62291	disorder	403	420
Lotgi1|62291	disorder	435	440
Lotgi1|62291	disorder	554	561
Lotgi1|62291	disorder	564	564
Lotgi1|62291	disorder	575	588
Lotgi1|62291	disorder	642	644
Lotgi1|62291	disorder	650	656
Lotgi1|62390	disorder	1	2
Lotgi1|62390	disorder	200	213
Lotgi1|62390	disorder	287	291
Lotgi1|62404	disorder	37	41
Lotgi1|62404	disorder	63	70
Lotgi1|62404	disorder	106	110
Lotgi1|62404	disorder	275	280
Lotgi1|62404	disorder	345	347
Lotgi1|62427	disorder	1	5
Lotgi1|62427	disorder	43	48
Lotgi1|62427	disorder	70	83
Lotgi1|62427	disorder	118	123
Lotgi1|62427	disorder	134	138
Lotgi1|62427	disorder	184	196
Lotgi1|62427	disorder	222	227
Lotgi1|62427	disorder	294	298
Lotgi1|62427	disorder	397	404
Lotgi1|62427	disorder	418	423
Lotgi1|62427	disorder	514	514
Lotgi1|62427	disorder	531	535
Lotgi1|62427	disorder	577	579
Lotgi1|62468	disorder	1	6
Lotgi1|62468	disorder	122	157
Lotgi1|62468	disorder	210	218
Lotgi1|62468	disorder	225	238
Lotgi1|62468	disorder	260	262
Lotgi1|62468	disorder	392	406
Lotgi1|62468	disorder	415	418
Lotgi1|62468	disorder	447	447
Lotgi1|62468	disorder	450	556
Lotgi1|62468	disorder	615	619
Lotgi1|62489	disorder	1	5
Lotgi1|62489	disorder	120	182
Lotgi1|62489	disorder	206	225
Lotgi1|62520	disorder	1	5
Lotgi1|62520	disorder	15	28
Lotgi1|62520	disorder	31	109
Lotgi1|62520	disorder	117	118
Lotgi1|62520	disorder	120	120
Lotgi1|62520	disorder	123	189
Lotgi1|62534	disorder	1	5
Lotgi1|62534	disorder	31	35
Lotgi1|62534	disorder	142	161
Lotgi1|62534	disorder	252	256
Lotgi1|62534	disorder	285	295
Lotgi1|62534	disorder	402	406
Lotgi1|62534	disorder	503	506
Lotgi1|62659	disorder	1	6
Lotgi1|62659	disorder	92	99
Lotgi1|62659	disorder	175	177
Lotgi1|62659	disorder	251	255
Lotgi1|62659	disorder	268	308
Lotgi1|62659	disorder	315	323
Lotgi1|62731	disorder	1	8
Lotgi1|62731	disorder	33	68
Lotgi1|62731	disorder	77	78
Lotgi1|62731	disorder	105	111
Lotgi1|62731	disorder	125	144
Lotgi1|62731	disorder	172	231
Lotgi1|62731	disorder	236	247
Lotgi1|62731	disorder	250	250
Lotgi1|62731	disorder	309	348
Lotgi1|62743	disorder	1	3
Lotgi1|62743	disorder	27	33
Lotgi1|62743	disorder	46	51
Lotgi1|62743	disorder	95	104
Lotgi1|62743	disorder	180	188
Lotgi1|62743	disorder	225	235
Lotgi1|62743	disorder	300	356
Lotgi1|62788	disorder	1	5
Lotgi1|62788	disorder	35	35
Lotgi1|62788	disorder	65	68
Lotgi1|62788	disorder	94	95
Lotgi1|62788	disorder	139	142
Lotgi1|62788	disorder	257	273
Lotgi1|62788	disorder	346	352
Lotgi1|62788	disorder	362	376
Lotgi1|62788	disorder	402	402
Lotgi1|62788	disorder	450	456
Lotgi1|62788	disorder	554	559
Lotgi1|62788	disorder	569	574
Lotgi1|62788	disorder	657	660
Lotgi1|62841	disorder	1	3
Lotgi1|62841	disorder	51	55
Lotgi1|62841	disorder	198	199
Lotgi1|62841	disorder	304	311
Lotgi1|62841	disorder	340	344
Lotgi1|62841	disorder	408	412
Lotgi1|62841	disorder	443	444
Lotgi1|62841	disorder	477	484
Lotgi1|63021	disorder	1	4
Lotgi1|63021	disorder	58	58
Lotgi1|63021	disorder	69	138
Lotgi1|63021	disorder	171	175
Lotgi1|63021	disorder	189	195
Lotgi1|63021	disorder	228	240
Lotgi1|63021	disorder	272	272
Lotgi1|63021	disorder	355	363
Lotgi1|63021	disorder	391	392
Lotgi1|63027	disorder	1	66
Lotgi1|63027	disorder	78	82
Lotgi1|63027	disorder	165	215
Lotgi1|63027	disorder	239	244
Lotgi1|63027	disorder	263	267
Lotgi1|63093	disorder	1	6
Lotgi1|63093	disorder	120	127
Lotgi1|63093	disorder	529	559
Lotgi1|63093	disorder	609	610
Lotgi1|63093	disorder	633	633
Lotgi1|63120	disorder	1	9
Lotgi1|63120	disorder	62	62
Lotgi1|63120	disorder	64	64
Lotgi1|63120	disorder	251	257
Lotgi1|63120	disorder	345	348
Lotgi1|63120	disorder	397	403
Lotgi1|63120	disorder	544	547
Lotgi1|63331	disorder	1	5
Lotgi1|63331	disorder	13	19
Lotgi1|63331	disorder	39	56
Lotgi1|63331	disorder	219	229
Lotgi1|63331	disorder	298	300
Lotgi1|63331	disorder	381	388
Lotgi1|63379	disorder	1	5
Lotgi1|63379	disorder	187	194
Lotgi1|63379	disorder	408	416
Lotgi1|63379	disorder	450	454
Lotgi1|63389	disorder	1	4
Lotgi1|63389	disorder	129	148
Lotgi1|63389	disorder	199	212
Lotgi1|63389	disorder	239	247
Lotgi1|63389	disorder	337	353
Lotgi1|63389	disorder	372	376
Lotgi1|63395	disorder	1	12
Lotgi1|63395	disorder	57	63
Lotgi1|63395	disorder	150	154
Lotgi1|63492	disorder	1	7
Lotgi1|63492	disorder	11	13
Lotgi1|63492	disorder	31	33
Lotgi1|63492	disorder	219	261
Lotgi1|63492	disorder	298	300
Lotgi1|63492	disorder	321	322
Lotgi1|63492	disorder	328	339
Lotgi1|63492	disorder	341	356
Lotgi1|63492	disorder	368	373
Lotgi1|63492	disorder	393	397
Lotgi1|63496	disorder	1	7
Lotgi1|63496	disorder	32	81
Lotgi1|63496	disorder	102	108
Lotgi1|63496	disorder	119	123
Lotgi1|63496	disorder	143	144
Lotgi1|63496	disorder	202	211
Lotgi1|63496	disorder	233	248
Lotgi1|63496	disorder	256	264
Lotgi1|63496	disorder	287	294
Lotgi1|63496	disorder	301	308
Lotgi1|63496	disorder	355	445
Lotgi1|63496	disorder	548	604
Lotgi1|63499	disorder	1	6
Lotgi1|63499	disorder	46	60
Lotgi1|63499	disorder	105	105
Lotgi1|63499	disorder	107	130
Lotgi1|63499	disorder	241	242
Lotgi1|63499	disorder	246	292
Lotgi1|63537	disorder	1	1
Lotgi1|63537	disorder	39	46
Lotgi1|63537	disorder	210	220
Lotgi1|63559	disorder	1	124
Lotgi1|63559	disorder	169	176
Lotgi1|63559	disorder	190	241
Lotgi1|63595	disorder	1	11
Lotgi1|63595	disorder	52	60
Lotgi1|63595	disorder	106	115
Lotgi1|63595	disorder	193	238
Lotgi1|63595	disorder	309	316
Lotgi1|63595	disorder	353	356
Lotgi1|63600	disorder	1	3
Lotgi1|63600	disorder	47	60
Lotgi1|63600	disorder	140	148
Lotgi1|63600	disorder	204	214
Lotgi1|63600	disorder	221	225
Lotgi1|63600	disorder	282	294
Lotgi1|63600	disorder	418	424
Lotgi1|63600	disorder	435	448
Lotgi1|63613	disorder	1	57
Lotgi1|63613	disorder	80	81
Lotgi1|63613	disorder	110	113
Lotgi1|63613	disorder	138	138
Lotgi1|63613	disorder	185	201
Lotgi1|63613	disorder	204	277
Lotgi1|63613	disorder	296	302
Lotgi1|63645	disorder	1	5
Lotgi1|63645	disorder	32	37
Lotgi1|63645	disorder	147	167
Lotgi1|63645	disorder	240	243
Lotgi1|63645	disorder	270	275
Lotgi1|63713	disorder	1	7
Lotgi1|63713	disorder	103	105
Lotgi1|63713	disorder	117	121
Lotgi1|63713	disorder	251	257
Lotgi1|63713	disorder	269	278
Lotgi1|63713	disorder	288	289
Lotgi1|63713	disorder	387	477
Lotgi1|63729	disorder	1	12
Lotgi1|63729	disorder	53	54
Lotgi1|63729	disorder	56	60
Lotgi1|63729	disorder	201	250
Lotgi1|63729	disorder	299	304
Lotgi1|63729	disorder	446	450
Lotgi1|63751	disorder	1	4
Lotgi1|63751	disorder	30	79
Lotgi1|63751	disorder	154	157
Lotgi1|63784	disorder	1	6
Lotgi1|63784	disorder	215	226
Lotgi1|63784	disorder	229	239
Lotgi1|63784	disorder	426	430
Lotgi1|63801	disorder	1	333
Lotgi1|63811	disorder	1	9
Lotgi1|63811	disorder	99	104
Lotgi1|63811	disorder	148	149
Lotgi1|63811	disorder	302	305
Lotgi1|63811	disorder	307	307
Lotgi1|63811	disorder	332	345
Lotgi1|63811	disorder	360	393
Lotgi1|63811	disorder	407	420
Lotgi1|63818	disorder	1	3
Lotgi1|63818	disorder	67	76
Lotgi1|63818	disorder	137	207
Lotgi1|63818	disorder	319	331
Lotgi1|63818	disorder	354	357
Lotgi1|63832	disorder	1	27
Lotgi1|63832	disorder	74	74
Lotgi1|63832	disorder	76	88
Lotgi1|63832	disorder	120	170
Lotgi1|63832	disorder	193	198
Lotgi1|63832	disorder	277	281
Lotgi1|63832	disorder	294	309
Lotgi1|63832	disorder	314	344
Lotgi1|63832	disorder	353	360
Lotgi1|63855	disorder	1	6
Lotgi1|63855	disorder	26	26
Lotgi1|63855	disorder	179	180
Lotgi1|63855	disorder	182	182
Lotgi1|63855	disorder	247	264
Lotgi1|63855	disorder	275	283
Lotgi1|63855	disorder	384	389
Lotgi1|63855	disorder	497	497
Lotgi1|63886	disorder	1	5
Lotgi1|63886	disorder	13	15
Lotgi1|63886	disorder	61	61
Lotgi1|63886	disorder	82	95
Lotgi1|63886	disorder	102	136
Lotgi1|63886	disorder	198	203
Lotgi1|63886	disorder	277	283
Lotgi1|63886	disorder	297	297
Lotgi1|63886	disorder	333	335
Lotgi1|63886	disorder	381	383
Lotgi1|63886	disorder	409	409
Lotgi1|63898	disorder	1	8
Lotgi1|63898	disorder	109	114
Lotgi1|63955	disorder	119	130
Lotgi1|63955	disorder	221	223
Lotgi1|63955	disorder	250	279
Lotgi1|63955	disorder	301	306
Lotgi1|63955	disorder	384	389
Lotgi1|63955	disorder	491	491
Lotgi1|63955	disorder	536	540
Lotgi1|63982	disorder	264	266
Lotgi1|63982	disorder	424	426
Lotgi1|64009	disorder	1	6
Lotgi1|64009	disorder	214	218
Lotgi1|64009	disorder	230	232
Lotgi1|64009	disorder	292	295
Lotgi1|64009	disorder	305	309
Lotgi1|64009	disorder	349	350
Lotgi1|64009	disorder	424	427
Lotgi1|64054	disorder	1	35
Lotgi1|64054	disorder	60	61
Lotgi1|64054	disorder	192	197
Lotgi1|64054	disorder	300	311
Lotgi1|64054	disorder	379	383
Lotgi1|64084	disorder	1	6
Lotgi1|64084	disorder	48	49
Lotgi1|64084	disorder	128	150
Lotgi1|64084	disorder	187	188
Lotgi1|64084	disorder	203	203
Lotgi1|64084	disorder	205	206
Lotgi1|64084	disorder	232	240
Lotgi1|64084	disorder	268	276
Lotgi1|64084	disorder	368	371
Lotgi1|64100	disorder	1	3
Lotgi1|64100	disorder	35	38
Lotgi1|64100	disorder	108	113
Lotgi1|64100	disorder	147	155
Lotgi1|64100	disorder	179	181
Lotgi1|64187	disorder	1	6
Lotgi1|64187	disorder	52	62
Lotgi1|64187	disorder	84	90
Lotgi1|64187	disorder	98	101
Lotgi1|64187	disorder	164	224
Lotgi1|64187	disorder	315	449
Lotgi1|64197	disorder	64	64
Lotgi1|64197	disorder	150	156
Lotgi1|64197	disorder	404	415
Lotgi1|64197	disorder	438	449
Lotgi1|64197	disorder	456	459
Lotgi1|64233	disorder	1	5
Lotgi1|64233	disorder	171	181
Lotgi1|64233	disorder	372	378
Lotgi1|64240	disorder	1	48
Lotgi1|64240	disorder	64	238
Lotgi1|64240	disorder	246	258
Lotgi1|64240	disorder	310	311
Lotgi1|64240	disorder	313	313
Lotgi1|64240	disorder	317	324
Lotgi1|64281	disorder	1	2
Lotgi1|64281	disorder	470	473
Lotgi1|64310	disorder	1	5
Lotgi1|64310	disorder	42	125
Lotgi1|64310	disorder	132	134
Lotgi1|64310	disorder	140	239
Lotgi1|64356	disorder	276	276
Lotgi1|64373	disorder	1	4
Lotgi1|64373	disorder	92	98
Lotgi1|64373	disorder	109	112
Lotgi1|64373	disorder	160	174
Lotgi1|64373	disorder	261	267
Lotgi1|64373	disorder	328	352
Lotgi1|64389	disorder	1	7
Lotgi1|64389	disorder	40	55
Lotgi1|64389	disorder	165	166
Lotgi1|64389	disorder	183	186
Lotgi1|64389	disorder	209	209
Lotgi1|64389	disorder	229	229
Lotgi1|64389	disorder	260	265
Lotgi1|64398	disorder	1	7
Lotgi1|64398	disorder	13	15
Lotgi1|64398	disorder	17	17
Lotgi1|64398	disorder	20	21
Lotgi1|64398	disorder	23	27
Lotgi1|64398	disorder	110	112
Lotgi1|64398	disorder	264	270
Lotgi1|64398	disorder	313	315
Lotgi1|64398	disorder	332	336
Lotgi1|64445	disorder	308	310
Lotgi1|64445	disorder	345	348
Lotgi1|64447	disorder	1	18
Lotgi1|64447	disorder	50	54
Lotgi1|64447	disorder	171	178
Lotgi1|64447	disorder	184	187
Lotgi1|64447	disorder	217	218
Lotgi1|64447	disorder	264	269
Lotgi1|64447	disorder	297	302
Lotgi1|64447	disorder	312	317
Lotgi1|64460	disorder	1	26
Lotgi1|64460	disorder	29	40
Lotgi1|64460	disorder	74	80
Lotgi1|64460	disorder	197	201
Lotgi1|64460	disorder	263	269
Lotgi1|64460	disorder	308	310
Lotgi1|64460	disorder	335	341
Lotgi1|64495	disorder	1	8
Lotgi1|64495	disorder	265	272
Lotgi1|64495	disorder	292	296
Lotgi1|64498	disorder	1	2
Lotgi1|64498	disorder	66	170
Lotgi1|64498	disorder	179	198
Lotgi1|64498	disorder	201	280
Lotgi1|64655	disorder	1	6
Lotgi1|64655	disorder	14	23
Lotgi1|64655	disorder	160	163
Lotgi1|64655	disorder	216	225
Lotgi1|64655	disorder	290	293
Lotgi1|64710	disorder	1	10
Lotgi1|64710	disorder	15	16
Lotgi1|64710	disorder	33	39
Lotgi1|64710	disorder	72	73
Lotgi1|64710	disorder	90	93
Lotgi1|64710	disorder	182	185
Lotgi1|64710	disorder	214	242
Lotgi1|64710	disorder	331	338
Lotgi1|64729	disorder	1	8
Lotgi1|64729	disorder	29	37
Lotgi1|64729	disorder	40	78
Lotgi1|64729	disorder	113	142
Lotgi1|64729	disorder	144	146
Lotgi1|64729	disorder	148	149
Lotgi1|64729	disorder	265	279
Lotgi1|64729	disorder	290	312
Lotgi1|64729	disorder	317	321
Lotgi1|64729	disorder	355	356
Lotgi1|64759	disorder	1	5
Lotgi1|64759	disorder	36	132
Lotgi1|64759	disorder	134	134
Lotgi1|64759	disorder	137	143
Lotgi1|64759	disorder	146	167
Lotgi1|64759	disorder	215	354
Lotgi1|64760	disorder	1	5
Lotgi1|64760	disorder	123	131
Lotgi1|64760	disorder	158	161
Lotgi1|64760	disorder	220	232
Lotgi1|64760	disorder	298	302
Lotgi1|64764	disorder	1	7
Lotgi1|64764	disorder	99	132
Lotgi1|64764	disorder	174	175
Lotgi1|64764	disorder	210	214
Lotgi1|64820	disorder	1	4
Lotgi1|64820	disorder	15	21
Lotgi1|64820	disorder	84	89
Lotgi1|64820	disorder	138	141
Lotgi1|64820	disorder	157	157
Lotgi1|64820	disorder	300	303
Lotgi1|64842	disorder	1	4
Lotgi1|64842	disorder	35	49
Lotgi1|64842	disorder	65	73
Lotgi1|64842	disorder	132	140
Lotgi1|64842	disorder	261	275
Lotgi1|64845	disorder	1	3
Lotgi1|64845	disorder	116	122
Lotgi1|64845	disorder	198	324
Lotgi1|64845	disorder	397	399
Lotgi1|64863	disorder	1	14
Lotgi1|64863	disorder	173	175
Lotgi1|64863	disorder	288	290
Lotgi1|64873	disorder	1	28
Lotgi1|64873	disorder	96	115
Lotgi1|64873	disorder	154	164
Lotgi1|64873	disorder	213	231
Lotgi1|64873	disorder	251	258
Lotgi1|64873	disorder	266	279
Lotgi1|64873	disorder	306	311
Lotgi1|64873	disorder	324	325
Lotgi1|64873	disorder	359	367
Lotgi1|64882	disorder	1	9
Lotgi1|64882	disorder	26	37
Lotgi1|64882	disorder	187	201
Lotgi1|64882	disorder	239	241
Lotgi1|64882	disorder	249	249
Lotgi1|64882	disorder	261	262
Lotgi1|64882	disorder	330	334
Lotgi1|64934	disorder	1	43
Lotgi1|64934	disorder	45	55
Lotgi1|64934	disorder	86	92
Lotgi1|64934	disorder	169	343
Lotgi1|65091	disorder	1	30
Lotgi1|65091	disorder	56	63
Lotgi1|65091	disorder	104	279
Lotgi1|65092	disorder	1	4
Lotgi1|65092	disorder	171	174
Lotgi1|65092	disorder	213	223
Lotgi1|65092	disorder	287	289
Lotgi1|65112	disorder	1	7
Lotgi1|65112	disorder	53	54
Lotgi1|65112	disorder	89	92
Lotgi1|65112	disorder	101	114
Lotgi1|65112	disorder	155	156
Lotgi1|65112	disorder	180	210
Lotgi1|65112	disorder	232	234
Lotgi1|65112	disorder	268	274
Lotgi1|65115	disorder	1	5
Lotgi1|65115	disorder	115	118
Lotgi1|65115	disorder	149	158
Lotgi1|65115	disorder	206	210
Lotgi1|65150	disorder	1	6
Lotgi1|65150	disorder	105	105
Lotgi1|65150	disorder	200	207
Lotgi1|65150	disorder	277	283
Lotgi1|65191	disorder	1	6
Lotgi1|65191	disorder	18	22
Lotgi1|65191	disorder	56	60
Lotgi1|65191	disorder	86	106
Lotgi1|65191	disorder	232	239
Lotgi1|65191	disorder	276	285
Lotgi1|65191	disorder	295	327
Lotgi1|65218	disorder	1	100
Lotgi1|65232	disorder	151	157
Lotgi1|65232	disorder	206	217
Lotgi1|65232	disorder	296	299
Lotgi1|65275	disorder	1	1
Lotgi1|65275	disorder	110	111
Lotgi1|65275	disorder	203	205
Lotgi1|65275	disorder	217	220
Lotgi1|65275	disorder	302	305
Lotgi1|65279	disorder	1	4
Lotgi1|65279	disorder	14	14
Lotgi1|65279	disorder	37	46
Lotgi1|65279	disorder	73	73
Lotgi1|65279	disorder	173	213
Lotgi1|65316	disorder	1	14
Lotgi1|65316	disorder	21	37
Lotgi1|65316	disorder	73	100
Lotgi1|65316	disorder	144	151
Lotgi1|65316	disorder	156	156
Lotgi1|65316	disorder	166	183
Lotgi1|65316	disorder	241	257
Lotgi1|65334	disorder	1	5
Lotgi1|65334	disorder	84	91
Lotgi1|65334	disorder	151	151
Lotgi1|65334	disorder	174	181
Lotgi1|65334	disorder	195	203
Lotgi1|65334	disorder	274	277
Lotgi1|65393	disorder	1	6
Lotgi1|65393	disorder	49	61
Lotgi1|65393	disorder	80	84
Lotgi1|65393	disorder	133	141
Lotgi1|65393	disorder	210	214
Lotgi1|65409	disorder	1	7
Lotgi1|65409	disorder	122	125
Lotgi1|65409	disorder	151	167
Lotgi1|65409	disorder	171	210
Lotgi1|65409	disorder	216	217
Lotgi1|65428	disorder	1	4
Lotgi1|65428	disorder	194	199
Lotgi1|65428	disorder	330	334
Lotgi1|65444	disorder	1	4
Lotgi1|65444	disorder	65	68
Lotgi1|65444	disorder	197	203
Lotgi1|65444	disorder	257	264
Lotgi1|65469	disorder	1	168
Lotgi1|65469	disorder	217	219
Lotgi1|65469	disorder	316	338
Lotgi1|65488	disorder	1	5
Lotgi1|65488	disorder	200	205
Lotgi1|65488	disorder	235	248
Lotgi1|65544	disorder	1	5
Lotgi1|65544	disorder	36	37
Lotgi1|65544	disorder	40	41
Lotgi1|65544	disorder	49	59
Lotgi1|65544	disorder	145	158
Lotgi1|65544	disorder	160	164
Lotgi1|65544	disorder	170	177
Lotgi1|65544	disorder	235	253
Lotgi1|65549	disorder	1	5
Lotgi1|65549	disorder	170	174
Lotgi1|65549	disorder	215	225
Lotgi1|65549	disorder	303	305
Lotgi1|65663	disorder	1	7
Lotgi1|65663	disorder	69	81
Lotgi1|65663	disorder	126	130
Lotgi1|65663	disorder	207	220
Lotgi1|65706	disorder	1	157
Lotgi1|65732	disorder	1	7
Lotgi1|65732	disorder	48	55
Lotgi1|65732	disorder	123	126
Lotgi1|65732	disorder	152	164
Lotgi1|65732	disorder	175	184
Lotgi1|65733	disorder	1	8
Lotgi1|65733	disorder	122	129
Lotgi1|65733	disorder	151	169
Lotgi1|65733	disorder	171	218
Lotgi1|65758	disorder	1	6
Lotgi1|65758	disorder	58	62
Lotgi1|65785	disorder	1	8
Lotgi1|65785	disorder	20	24
Lotgi1|65785	disorder	60	63
Lotgi1|65785	disorder	97	105
Lotgi1|65785	disorder	146	169
Lotgi1|65785	disorder	171	181
Lotgi1|65785	disorder	202	212
Lotgi1|65785	disorder	217	222
Lotgi1|65785	disorder	224	297
Lotgi1|65836	disorder	1	2
Lotgi1|65836	disorder	41	50
Lotgi1|65836	disorder	70	70
Lotgi1|65836	disorder	90	151
Lotgi1|65836	disorder	184	192
Lotgi1|65836	disorder	207	246
Lotgi1|65840	disorder	1	4
Lotgi1|65840	disorder	16	16
Lotgi1|65840	disorder	177	184
Lotgi1|65840	disorder	207	217
Lotgi1|65840	disorder	233	234
Lotgi1|65840	disorder	264	265
Lotgi1|65865	disorder	1	7
Lotgi1|65865	disorder	124	129
Lotgi1|65901	disorder	1	3
Lotgi1|65901	disorder	47	54
Lotgi1|65901	disorder	289	293
Lotgi1|65952	disorder	1	9
Lotgi1|65952	disorder	12	21
Lotgi1|65952	disorder	205	304
Lotgi1|65957	disorder	1	6
Lotgi1|65957	disorder	67	71
Lotgi1|65957	disorder	170	174
Lotgi1|65957	disorder	263	263
Lotgi1|65967	disorder	1	289
Lotgi1|65972	disorder	1	16
Lotgi1|65972	disorder	99	129
Lotgi1|65972	disorder	162	209
Lotgi1|65972	disorder	249	253
Lotgi1|65996	disorder	1	4
Lotgi1|65996	disorder	21	54
Lotgi1|65996	disorder	72	88
Lotgi1|65996	disorder	112	135
Lotgi1|65996	disorder	153	245
Lotgi1|66003	disorder	1	12
Lotgi1|66003	disorder	131	136
Lotgi1|66003	disorder	156	288
Lotgi1|66046	disorder	1	27
Lotgi1|66046	disorder	159	163
Lotgi1|66046	disorder	207	212
Lotgi1|66046	disorder	234	240
Lotgi1|66046	disorder	277	282
Lotgi1|66109	disorder	1	3
Lotgi1|66109	disorder	31	43
Lotgi1|66109	disorder	77	93
Lotgi1|66109	disorder	120	129
Lotgi1|66109	disorder	137	155
Lotgi1|66109	disorder	180	184
Lotgi1|66110	disorder	1	124
Lotgi1|66145	disorder	1	3
Lotgi1|66145	disorder	44	50
Lotgi1|66145	disorder	235	240
Lotgi1|66145	disorder	258	264
Lotgi1|66203	disorder	1	8
Lotgi1|66203	disorder	23	28
Lotgi1|66203	disorder	67	73
Lotgi1|66203	disorder	83	86
Lotgi1|66203	disorder	105	107
Lotgi1|66203	disorder	162	177
Lotgi1|66203	disorder	234	240
Lotgi1|66223	disorder	1	20
Lotgi1|66223	disorder	26	30
Lotgi1|66223	disorder	51	63
Lotgi1|66223	disorder	67	80
Lotgi1|66223	disorder	110	116
Lotgi1|66223	disorder	136	140
Lotgi1|66223	disorder	159	163
Lotgi1|66241	disorder	1	5
Lotgi1|66241	disorder	12	14
Lotgi1|66241	disorder	60	65
Lotgi1|66241	disorder	128	153
Lotgi1|66252	disorder	234	235
Lotgi1|66253	disorder	1	3
Lotgi1|66253	disorder	35	53
Lotgi1|66253	disorder	93	96
Lotgi1|66253	disorder	113	128
Lotgi1|66253	disorder	145	145
Lotgi1|66253	disorder	177	183
Lotgi1|66253	disorder	196	205
Lotgi1|66253	disorder	242	245
Lotgi1|66306	disorder	1	4
Lotgi1|66306	disorder	176	180
Lotgi1|66365	disorder	18	21
Lotgi1|66365	disorder	106	109
Lotgi1|66365	disorder	194	210
Lotgi1|66365	disorder	241	247
Lotgi1|66365	disorder	283	287
Lotgi1|66392	disorder	1	5
Lotgi1|66392	disorder	31	34
Lotgi1|66392	disorder	70	111
Lotgi1|66392	disorder	149	154
Lotgi1|66401	disorder	1	6
Lotgi1|66401	disorder	68	73
Lotgi1|66401	disorder	141	168
Lotgi1|66418	disorder	1	95
Lotgi1|66418	disorder	123	138
Lotgi1|66418	disorder	148	154
Lotgi1|66420	disorder	1	3
Lotgi1|66420	disorder	165	167
Lotgi1|66458	disorder	22	23
Lotgi1|66458	disorder	25	30
Lotgi1|66458	disorder	37	42
Lotgi1|66458	disorder	51	53
Lotgi1|66458	disorder	163	181
Lotgi1|66461	disorder	74	105
Lotgi1|66461	disorder	253	259
Lotgi1|66497	disorder	1	5
Lotgi1|66497	disorder	177	206
Lotgi1|66501	disorder	1	9
Lotgi1|66501	disorder	51	150
Lotgi1|66515	disorder	1	66
Lotgi1|66515	disorder	79	79
Lotgi1|66515	disorder	90	101
Lotgi1|66515	disorder	125	126
Lotgi1|66515	disorder	145	150
Lotgi1|66515	disorder	159	167
Lotgi1|66515	disorder	211	216
Lotgi1|66571	disorder	1	139
Lotgi1|66572	disorder	1	5
Lotgi1|66572	disorder	108	110
Lotgi1|66572	disorder	145	168
Lotgi1|66572	disorder	179	181
Lotgi1|66572	disorder	211	218
Lotgi1|66572	disorder	248	250
Lotgi1|66579	disorder	1	16
Lotgi1|66579	disorder	46	53
Lotgi1|66579	disorder	81	85
Lotgi1|66582	disorder	1	5
Lotgi1|66582	disorder	69	81
Lotgi1|66582	disorder	102	113
Lotgi1|66582	disorder	141	144
Lotgi1|66582	disorder	207	212
Lotgi1|66601	disorder	1	8
Lotgi1|66601	disorder	68	74
Lotgi1|66601	disorder	117	123
Lotgi1|66601	disorder	156	191
Lotgi1|66601	disorder	256	259
Lotgi1|66613	disorder	1	19
Lotgi1|66613	disorder	80	83
Lotgi1|66613	disorder	154	178
Lotgi1|66635	disorder	1	6
Lotgi1|66635	disorder	18	18
Lotgi1|66635	disorder	46	53
Lotgi1|66635	disorder	117	117
Lotgi1|66635	disorder	219	226
Lotgi1|66705	disorder	1	8
Lotgi1|66705	disorder	63	66
Lotgi1|66705	disorder	137	142
Lotgi1|66705	disorder	154	160
Lotgi1|66705	disorder	176	184
Lotgi1|66705	disorder	229	233
Lotgi1|66730	disorder	1	6
Lotgi1|66730	disorder	57	65
Lotgi1|66730	disorder	80	80
Lotgi1|66730	disorder	86	93
Lotgi1|66730	disorder	131	138
Lotgi1|66730	disorder	147	160
Lotgi1|66799	disorder	1	4
Lotgi1|66799	disorder	223	226
Lotgi1|66846	disorder	1	5
Lotgi1|66846	disorder	17	23
Lotgi1|66846	disorder	36	36
Lotgi1|66846	disorder	83	94
Lotgi1|66846	disorder	128	224
Lotgi1|66849	disorder	1	6
Lotgi1|66849	disorder	12	77
Lotgi1|66849	disorder	121	131
Lotgi1|66849	disorder	133	133
Lotgi1|66849	disorder	165	176
Lotgi1|66849	disorder	182	188
Lotgi1|66885	disorder	1	103
Lotgi1|66886	disorder	1	209
Lotgi1|66896	disorder	1	7
Lotgi1|66896	disorder	16	26
Lotgi1|66896	disorder	80	90
Lotgi1|66896	disorder	100	106
Lotgi1|66896	disorder	123	123
Lotgi1|66896	disorder	231	237
Lotgi1|66922	disorder	1	43
Lotgi1|66922	disorder	112	132
Lotgi1|66922	disorder	169	201
Lotgi1|66924	disorder	1	5
Lotgi1|66924	disorder	155	159
Lotgi1|66926	disorder	1	15
Lotgi1|66926	disorder	40	48
Lotgi1|66926	disorder	61	83
Lotgi1|66926	disorder	108	226
Lotgi1|66938	disorder	1	6
Lotgi1|66938	disorder	55	56
Lotgi1|66938	disorder	85	86
Lotgi1|66938	disorder	125	127
Lotgi1|66938	disorder	129	135
Lotgi1|66938	disorder	198	205
Lotgi1|66938	disorder	220	230
Lotgi1|66975	disorder	1	43
Lotgi1|66975	disorder	95	99
Lotgi1|66975	disorder	126	132
Lotgi1|66992	disorder	1	4
Lotgi1|66992	disorder	78	79
Lotgi1|67017	disorder	41	41
Lotgi1|67017	disorder	43	117
Lotgi1|67017	disorder	163	163
Lotgi1|67017	disorder	189	192
Lotgi1|67017	disorder	199	205
Lotgi1|67020	disorder	1	2
Lotgi1|67020	disorder	27	28
Lotgi1|67020	disorder	41	132
Lotgi1|67021	disorder	1	9
Lotgi1|67021	disorder	34	41
Lotgi1|67021	disorder	159	162
Lotgi1|67041	disorder	1	92
Lotgi1|67057	disorder	1	6
Lotgi1|67057	disorder	39	49
Lotgi1|67057	disorder	62	63
Lotgi1|67057	disorder	97	105
Lotgi1|67057	disorder	135	138
Lotgi1|67060	disorder	1	35
Lotgi1|67060	disorder	72	74
Lotgi1|67060	disorder	160	167
Lotgi1|67060	disorder	181	191
Lotgi1|67089	disorder	1	15
Lotgi1|67089	disorder	33	37
Lotgi1|67089	disorder	59	72
Lotgi1|67089	disorder	117	133
Lotgi1|67131	disorder	1	7
Lotgi1|67131	disorder	61	63
Lotgi1|67131	disorder	86	91
Lotgi1|67131	disorder	173	178
Lotgi1|67146	disorder	1	5
Lotgi1|67146	disorder	27	40
Lotgi1|67146	disorder	171	171
Lotgi1|67180	disorder	204	206
Lotgi1|67184	disorder	1	9
Lotgi1|67184	disorder	22	22
Lotgi1|67184	disorder	191	195
Lotgi1|67196	disorder	1	3
Lotgi1|67196	disorder	18	19
Lotgi1|67196	disorder	51	58
Lotgi1|67196	disorder	139	146
Lotgi1|67210	disorder	1	4
Lotgi1|67210	disorder	112	115
Lotgi1|67231	disorder	50	50
Lotgi1|67231	disorder	53	54
Lotgi1|67231	disorder	77	85
Lotgi1|67231	disorder	135	160
Lotgi1|67231	disorder	236	239
Lotgi1|67392	disorder	1	4
Lotgi1|67392	disorder	34	196
Lotgi1|67410	disorder	1	11
Lotgi1|67410	disorder	26	40
Lotgi1|67410	disorder	92	93
Lotgi1|67410	disorder	124	126
Lotgi1|67410	disorder	143	145
Lotgi1|67415	disorder	1	6
Lotgi1|67415	disorder	126	131
Lotgi1|67442	disorder	1	6
Lotgi1|67442	disorder	160	163
Lotgi1|67452	disorder	53	54
Lotgi1|67452	disorder	76	86
Lotgi1|67452	disorder	136	160
Lotgi1|67452	disorder	224	226
Lotgi1|67491	disorder	44	46
Lotgi1|67491	disorder	131	150
Lotgi1|67491	disorder	165	171
Lotgi1|67517	disorder	1	17
Lotgi1|67517	disorder	65	124
Lotgi1|67517	disorder	126	129
Lotgi1|67517	disorder	131	143
Lotgi1|67565	disorder	1	49
Lotgi1|67565	disorder	134	142
Lotgi1|67565	disorder	173	182
Lotgi1|67565	disorder	204	208
Lotgi1|67572	disorder	73	83
Lotgi1|67572	disorder	152	165
Lotgi1|67581	disorder	1	5
Lotgi1|67581	disorder	90	91
Lotgi1|67581	disorder	101	103
Lotgi1|67581	disorder	128	135
Lotgi1|67581	disorder	163	163
Lotgi1|67581	disorder	182	189
Lotgi1|67588	disorder	1	4
Lotgi1|67588	disorder	89	90
Lotgi1|67588	disorder	100	102
Lotgi1|67588	disorder	127	134
Lotgi1|67588	disorder	162	162
Lotgi1|67588	disorder	181	188
Lotgi1|67597	disorder	1	5
Lotgi1|67597	disorder	35	39
Lotgi1|67597	disorder	78	83
Lotgi1|67597	disorder	118	130
Lotgi1|67597	disorder	153	162
Lotgi1|67597	disorder	180	185
Lotgi1|67609	disorder	1	100
Lotgi1|67612	disorder	1	4
Lotgi1|67612	disorder	51	56
Lotgi1|67612	disorder	218	254
Lotgi1|67661	disorder	1	5
Lotgi1|67661	disorder	24	26
Lotgi1|67661	disorder	81	107
Lotgi1|67690	disorder	1	5
Lotgi1|67690	disorder	21	192
Lotgi1|67693	disorder	38	47
Lotgi1|67693	disorder	105	109
Lotgi1|67693	disorder	121	125
Lotgi1|67701	disorder	38	47
Lotgi1|67701	disorder	106	110
Lotgi1|67701	disorder	122	126
Lotgi1|67720	disorder	1	56
Lotgi1|67720	disorder	91	134
Lotgi1|67722	disorder	1	3
Lotgi1|67722	disorder	12	16
Lotgi1|67722	disorder	31	35
Lotgi1|67722	disorder	84	89
Lotgi1|67722	disorder	204	204
Lotgi1|67727	disorder	1	19
Lotgi1|67727	disorder	25	42
Lotgi1|67727	disorder	64	70
Lotgi1|67727	disorder	127	139
Lotgi1|67729	disorder	1	9
Lotgi1|67729	disorder	132	134
Lotgi1|67733	disorder	1	3
Lotgi1|67733	disorder	51	56
Lotgi1|67733	disorder	65	73
Lotgi1|67733	disorder	127	135
Lotgi1|67733	disorder	144	145
Lotgi1|67754	disorder	1	3
Lotgi1|67754	disorder	87	91
Lotgi1|67754	disorder	213	218
Lotgi1|67754	disorder	252	256
Lotgi1|67762	disorder	1	2
Lotgi1|67762	disorder	11	11
Lotgi1|67762	disorder	26	38
Lotgi1|67762	disorder	42	46
Lotgi1|67762	disorder	84	90
Lotgi1|67762	disorder	150	152
Lotgi1|67776	disorder	1	6
Lotgi1|67776	disorder	57	65
Lotgi1|67776	disorder	80	80
Lotgi1|67776	disorder	86	93
Lotgi1|67776	disorder	131	138
Lotgi1|67776	disorder	147	160
Lotgi1|67786	disorder	1	5
Lotgi1|67786	disorder	67	106
Lotgi1|67830	disorder	1	6
Lotgi1|67830	disorder	44	87
Lotgi1|67844	disorder	1	10
Lotgi1|67844	disorder	62	63
Lotgi1|67844	disorder	120	125
Lotgi1|67883	disorder	1	8
Lotgi1|67883	disorder	23	26
Lotgi1|67883	disorder	74	76
Lotgi1|67883	disorder	145	154
Lotgi1|67883	disorder	160	166
Lotgi1|67930	disorder	1	1
Lotgi1|67930	disorder	171	171
Lotgi1|67954	disorder	1	7
Lotgi1|67954	disorder	45	65
Lotgi1|67954	disorder	90	93
Lotgi1|67958	disorder	1	3
Lotgi1|67958	disorder	127	131
Lotgi1|67997	disorder	1	4
Lotgi1|67997	disorder	70	75
Lotgi1|67997	disorder	107	109
Lotgi1|68082	disorder	1	5
Lotgi1|68082	disorder	42	67
Lotgi1|68082	disorder	83	88
Lotgi1|68084	disorder	1	58
Lotgi1|68084	disorder	62	68
Lotgi1|68092	disorder	1	145
Lotgi1|68167	disorder	53	54
Lotgi1|68167	disorder	76	86
Lotgi1|68167	disorder	136	160
Lotgi1|68167	disorder	236	239
Lotgi1|68173	disorder	46	91
Lotgi1|68180	disorder	1	6
Lotgi1|68180	disorder	40	117
Lotgi1|68180	disorder	121	130
Lotgi1|68213	disorder	1	5
Lotgi1|68213	disorder	55	62
Lotgi1|68213	disorder	70	77
Lotgi1|68213	disorder	100	111
Lotgi1|68213	disorder	139	142
Lotgi1|68213	disorder	163	168
Lotgi1|68260	disorder	1	59
Lotgi1|68260	disorder	171	174
Lotgi1|68264	disorder	1	5
Lotgi1|68264	disorder	10	13
Lotgi1|68264	disorder	49	50
Lotgi1|68264	disorder	83	98
Lotgi1|68264	disorder	127	141
Lotgi1|68264	disorder	154	167
Lotgi1|68319	disorder	1	7
Lotgi1|68319	disorder	67	70
Lotgi1|68319	disorder	115	119
Lotgi1|68338	disorder	70	74
Lotgi1|68346	disorder	1	5
Lotgi1|68346	disorder	142	144
Lotgi1|68346	disorder	164	166
Lotgi1|68351	disorder	1	6
Lotgi1|68351	disorder	75	77
Lotgi1|68371	disorder	1	6
Lotgi1|68371	disorder	112	117
Lotgi1|68377	disorder	1	6
Lotgi1|68377	disorder	62	64
Lotgi1|68388	disorder	1	25
Lotgi1|68388	disorder	30	114
Lotgi1|68388	disorder	118	132
Lotgi1|68398	disorder	1	10
Lotgi1|68398	disorder	60	63
Lotgi1|68398	disorder	109	114
Lotgi1|68416	disorder	1	125
Lotgi1|68473	disorder	1	5
Lotgi1|68473	disorder	101	105
Lotgi1|68526	disorder	1	7
Lotgi1|68526	disorder	18	25
Lotgi1|68526	disorder	65	65
Lotgi1|68526	disorder	101	101
Lotgi1|68526	disorder	125	131
Lotgi1|68534	disorder	1	4
Lotgi1|68534	disorder	40	47
Lotgi1|68534	disorder	149	153
Lotgi1|68544	disorder	1	116
Lotgi1|68575	disorder	1	22
Lotgi1|68575	disorder	27	44
Lotgi1|68575	disorder	64	70
Lotgi1|68575	disorder	127	140
Lotgi1|68582	disorder	1	20
Lotgi1|68582	disorder	27	42
Lotgi1|68582	disorder	64	70
Lotgi1|68582	disorder	127	140
Lotgi1|68595	disorder	1	8
Lotgi1|68595	disorder	49	60
Lotgi1|68595	disorder	89	160
Lotgi1|68597	disorder	1	90
Lotgi1|68599	disorder	1	90
Lotgi1|68601	disorder	1	48
Lotgi1|68601	disorder	63	85
Lotgi1|68602	disorder	1	39
Lotgi1|68602	disorder	54	76
Lotgi1|68608	disorder	1	39
Lotgi1|68608	disorder	54	76
Lotgi1|68630	disorder	1	7
Lotgi1|68630	disorder	29	37
Lotgi1|68630	disorder	101	104
Lotgi1|68631	disorder	1	19
Lotgi1|68631	disorder	50	69
Lotgi1|68631	disorder	78	86
Lotgi1|68631	disorder	105	109
Lotgi1|68631	disorder	126	131
Lotgi1|68637	disorder	1	144
Lotgi1|68649	disorder	1	2
Lotgi1|68649	disorder	83	86
Lotgi1|68714	disorder	1	6
Lotgi1|68714	disorder	94	98
Lotgi1|68722	disorder	1	13
Lotgi1|68722	disorder	18	21
Lotgi1|68722	disorder	57	68
Lotgi1|68722	disorder	113	116
Lotgi1|68734	disorder	1	4
Lotgi1|68734	disorder	122	123
Lotgi1|68740	disorder	1	8
Lotgi1|68740	disorder	12	12
Lotgi1|68740	disorder	56	60
Lotgi1|68744	disorder	1	17
Lotgi1|68744	disorder	89	92
Lotgi1|68777	disorder	1	3
Lotgi1|68777	disorder	31	33
Lotgi1|68777	disorder	82	82
Lotgi1|68780	disorder	1	155
Lotgi1|68866	disorder	1	124
Lotgi1|68918	disorder	1	8
Lotgi1|68918	disorder	12	12
Lotgi1|68918	disorder	75	86
Lotgi1|68918	disorder	123	127
Lotgi1|68933	disorder	1	4
Lotgi1|68933	disorder	58	71
Lotgi1|68933	disorder	98	103
Lotgi1|68935	disorder	1	4
Lotgi1|68935	disorder	58	68
Lotgi1|68935	disorder	92	92
Lotgi1|68935	disorder	97	103
Lotgi1|68977	disorder	1	4
Lotgi1|68977	disorder	90	93
Lotgi1|68994	disorder	1	6
Lotgi1|68994	disorder	84	87
Lotgi1|69048	disorder	1	4
Lotgi1|69048	disorder	53	58
Lotgi1|69048	disorder	108	114
Lotgi1|69072	disorder	1	35
Lotgi1|69072	disorder	110	117
Lotgi1|69092	disorder	1	7
Lotgi1|69092	disorder	17	26
Lotgi1|69092	disorder	70	75
Lotgi1|69092	disorder	106	113
Lotgi1|69130	disorder	63	65
Lotgi1|69139	disorder	1	7
Lotgi1|69139	disorder	37	41
Lotgi1|69139	disorder	69	71
Lotgi1|69139	disorder	81	94
Lotgi1|69139	disorder	107	111
Lotgi1|69190	disorder	1	25
Lotgi1|69190	disorder	73	77
Lotgi1|69192	disorder	1	25
Lotgi1|69192	disorder	73	77
Lotgi1|69208	disorder	1	5
Lotgi1|69208	disorder	33	47
Lotgi1|69208	disorder	58	62
Lotgi1|69208	disorder	108	113
Lotgi1|69225	disorder	1	93
Lotgi1|69227	disorder	1	3
Lotgi1|69227	disorder	103	106
Lotgi1|69271	disorder	1	7
Lotgi1|69271	disorder	18	54
Lotgi1|69271	disorder	81	86
Lotgi1|69309	disorder	128	134
Lotgi1|69309	disorder	144	146
Lotgi1|69317	disorder	1	17
Lotgi1|69317	disorder	70	78
Lotgi1|69317	disorder	111	114
Lotgi1|69376	disorder	1	3
Lotgi1|69376	disorder	196	198
Lotgi1|69442	disorder	1	13
Lotgi1|69442	disorder	64	66
Lotgi1|69442	disorder	75	81
Lotgi1|69446	disorder	1	4
Lotgi1|69446	disorder	18	22
Lotgi1|69446	disorder	130	133
Lotgi1|69497	disorder	1	10
Lotgi1|69497	disorder	22	27
Lotgi1|69497	disorder	69	85
Lotgi1|69515	disorder	1	8
Lotgi1|69515	disorder	50	60
Lotgi1|69515	disorder	79	79
Lotgi1|69515	disorder	93	96
Lotgi1|69535	disorder	1	5
Lotgi1|69535	disorder	19	23
Lotgi1|69535	disorder	58	74
Lotgi1|69569	disorder	1	5
Lotgi1|69569	disorder	13	16
Lotgi1|69569	disorder	53	57
Lotgi1|69569	disorder	61	67
Lotgi1|69570	disorder	1	5
Lotgi1|69570	disorder	38	42
Lotgi1|69570	disorder	46	52
Lotgi1|69623	disorder	1	4
Lotgi1|69624	disorder	1	7
Lotgi1|69624	disorder	12	28
Lotgi1|69638	disorder	1	2
Lotgi1|69638	disorder	59	73
Lotgi1|69650	disorder	1	7
Lotgi1|69650	disorder	16	23
Lotgi1|69650	disorder	85	85
Lotgi1|69652	disorder	1	3
Lotgi1|69652	disorder	21	29
Lotgi1|69652	disorder	94	96
Lotgi1|69660	disorder	1	6
Lotgi1|69660	disorder	20	24
Lotgi1|69660	disorder	66	98
Lotgi1|69672	disorder	1	6
Lotgi1|69672	disorder	30	40
Lotgi1|69672	disorder	72	77
Lotgi1|69672	disorder	139	146
Lotgi1|69672	disorder	167	172
Lotgi1|69716	disorder	1	5
Lotgi1|69716	disorder	48	55
Lotgi1|69716	disorder	98	111
Lotgi1|69719	disorder	1	50
Lotgi1|69719	disorder	88	92
Lotgi1|69751	disorder	1	8
Lotgi1|69751	disorder	42	51
Lotgi1|69751	disorder	99	103
Lotgi1|69759	disorder	1	9
Lotgi1|69759	disorder	12	12
Lotgi1|69759	disorder	18	106
Lotgi1|69761	disorder	1	5
Lotgi1|69761	disorder	19	26
Lotgi1|69761	disorder	70	71
Lotgi1|69761	disorder	89	94
Lotgi1|69762	disorder	1	10
Lotgi1|69762	disorder	58	63
Lotgi1|69770	disorder	1	5
Lotgi1|69770	disorder	107	108
Lotgi1|69813	disorder	1	7
Lotgi1|69813	disorder	57	60
Lotgi1|69828	disorder	1	5
Lotgi1|69828	disorder	30	38
Lotgi1|69828	disorder	65	70
Lotgi1|69828	disorder	96	106
Lotgi1|69844	disorder	1	3
Lotgi1|69867	disorder	1	61
Lotgi1|69875	disorder	1	4
Lotgi1|69875	disorder	76	81
Lotgi1|69877	disorder	1	8
Lotgi1|69877	disorder	14	17
Lotgi1|69877	disorder	31	34
Lotgi1|69877	disorder	43	90
Lotgi1|69881	disorder	1	63
Lotgi1|69892	disorder	1	5
Lotgi1|69892	disorder	53	61
Lotgi1|69892	disorder	96	103
Lotgi1|69928	disorder	1	5
Lotgi1|69928	disorder	45	45
Lotgi1|69928	disorder	84	96
Lotgi1|69946	disorder	1	5
Lotgi1|69946	disorder	60	66
Lotgi1|69958	disorder	1	4
Lotgi1|69958	disorder	22	64
Lotgi1|69964	disorder	1	7
Lotgi1|69964	disorder	22	27
Lotgi1|69964	disorder	38	50
Lotgi1|69964	disorder	80	86
Lotgi1|70038	disorder	1	60
Lotgi1|70058	disorder	1	12
Lotgi1|70058	disorder	45	50
Lotgi1|70058	disorder	61	71
Lotgi1|70062	disorder	1	14
Lotgi1|70062	disorder	79	83
Lotgi1|70076	disorder	1	6
Lotgi1|70076	disorder	27	30
Lotgi1|70076	disorder	61	82
Lotgi1|70091	disorder	1	4
Lotgi1|70091	disorder	61	64
Lotgi1|70106	disorder	1	41
Lotgi1|70106	disorder	69	74
Lotgi1|70106	disorder	78	86
Lotgi1|70108	disorder	55	55
Lotgi1|70109	disorder	1	1
Lotgi1|70128	disorder	1	6
Lotgi1|70128	disorder	54	59
Lotgi1|70128	disorder	68	75
Lotgi1|70150	disorder	1	74
Lotgi1|70151	disorder	1	8
Lotgi1|70151	disorder	31	37
Lotgi1|70151	disorder	74	74
Lotgi1|70151	disorder	87	90
Lotgi1|70175	disorder	1	3
Lotgi1|70175	disorder	36	41
Lotgi1|70175	disorder	82	87
Lotgi1|70191	disorder	1	3
Lotgi1|70191	disorder	83	88
Lotgi1|70206	disorder	116	123
Lotgi1|70216	disorder	1	1
Lotgi1|70227	disorder	1	92
Lotgi1|70231	disorder	1	41
Lotgi1|70231	disorder	43	59
Lotgi1|70232	disorder	1	15
Lotgi1|70232	disorder	17	21
Lotgi1|70232	disorder	50	56
Lotgi1|70276	disorder	1	5
Lotgi1|70276	disorder	27	27
Lotgi1|70276	disorder	81	85
Lotgi1|70283	disorder	1	5
Lotgi1|70283	disorder	52	55
Lotgi1|70291	disorder	1	5
Lotgi1|70291	disorder	50	51
Lotgi1|70309	disorder	1	82
Lotgi1|70408	disorder	1	4
Lotgi1|70408	disorder	122	154
Lotgi1|70416	disorder	1	5
Lotgi1|70416	disorder	42	48
Lotgi1|70416	disorder	81	86
Lotgi1|70434	disorder	1	29
Lotgi1|70434	disorder	64	65
Lotgi1|70436	disorder	1	38
Lotgi1|70436	disorder	54	58
Lotgi1|70438	disorder	1	38
Lotgi1|70438	disorder	54	58
Lotgi1|70439	disorder	1	28
Lotgi1|70439	disorder	63	65
Lotgi1|70491	disorder	1	5
Lotgi1|70491	disorder	67	72
Lotgi1|70513	disorder	1	15
Lotgi1|70513	disorder	25	25
Lotgi1|70513	disorder	27	27
Lotgi1|70513	disorder	55	70
Lotgi1|70514	disorder	1	4
Lotgi1|70514	disorder	19	23
Lotgi1|70514	disorder	34	58
Lotgi1|70514	disorder	112	120
Lotgi1|70529	disorder	1	13
Lotgi1|70529	disorder	21	26
Lotgi1|70529	disorder	53	68
Lotgi1|70531	disorder	1	13
Lotgi1|70531	disorder	16	24
Lotgi1|70531	disorder	58	64
Lotgi1|70560	disorder	1	29
Lotgi1|70560	disorder	55	60
Lotgi1|70568	disorder	1	12
Lotgi1|70568	disorder	29	32
Lotgi1|70568	disorder	50	54
Lotgi1|70599	disorder	1	35
Lotgi1|70599	disorder	64	71
Lotgi1|70602	disorder	1	16
Lotgi1|70602	disorder	53	56
Lotgi1|70653	disorder	1	5
Lotgi1|70653	disorder	82	85
Lotgi1|70673	disorder	1	30
Lotgi1|70673	disorder	59	63
Lotgi1|70675	disorder	1	16
Lotgi1|70675	disorder	23	84
Lotgi1|70675	disorder	93	97
Lotgi1|70691	disorder	1	4
Lotgi1|70691	disorder	50	56
Lotgi1|70691	disorder	91	98
Lotgi1|70691	disorder	107	111
Lotgi1|70693	disorder	1	25
Lotgi1|70693	disorder	61	63
Lotgi1|70694	disorder	1	23
Lotgi1|70694	disorder	28	42
Lotgi1|70700	disorder	1	2
Lotgi1|70700	disorder	72	132
Lotgi1|70700	disorder	161	162
Lotgi1|70712	disorder	1	23
Lotgi1|70712	disorder	54	58
Lotgi1|70713	disorder	1	57
Lotgi1|70726	disorder	1	41
Lotgi1|70726	disorder	52	59
Lotgi1|70767	disorder	1	8
Lotgi1|70767	disorder	21	29
Lotgi1|70767	disorder	123	132
Lotgi1|70773	disorder	1	6
Lotgi1|70773	disorder	58	62
Lotgi1|70775	disorder	1	85
Lotgi1|70871	disorder	1	11
Lotgi1|70871	disorder	13	16
Lotgi1|70871	disorder	19	19
Lotgi1|70871	disorder	25	25
Lotgi1|70871	disorder	28	121
Lotgi1|70871	disorder	152	156
Lotgi1|70873	disorder	1	5
Lotgi1|70873	disorder	46	48
Lotgi1|70873	disorder	62	64
Lotgi1|71000	disorder	1	4
Lotgi1|71000	disorder	38	42
Lotgi1|71000	disorder	69	74
Lotgi1|71028	disorder	1	12
Lotgi1|71028	disorder	35	41
Lotgi1|71028	disorder	45	51
Lotgi1|71067	disorder	1	5
Lotgi1|71067	disorder	74	77
Lotgi1|71069	disorder	1	5
Lotgi1|71069	disorder	77	81
Lotgi1|71080	disorder	69	71
Lotgi1|71082	disorder	1	6
Lotgi1|71082	disorder	72	73
Lotgi1|71082	disorder	102	105
Lotgi1|71093	disorder	1	5
Lotgi1|71093	disorder	74	91
Lotgi1|71093	disorder	93	98
Lotgi1|71107	disorder	59	70
Lotgi1|71114	disorder	1	40
Lotgi1|71114	disorder	55	57
Lotgi1|71114	disorder	63	69
Lotgi1|71120	disorder	1	3
Lotgi1|71120	disorder	103	105
Lotgi1|71126	disorder	1	4
Lotgi1|71126	disorder	18	25
Lotgi1|71126	disorder	50	56
Lotgi1|71141	disorder	1	2
Lotgi1|71141	disorder	73	76
Lotgi1|71142	disorder	1	3
Lotgi1|71142	disorder	41	53
Lotgi1|71163	disorder	1	4
Lotgi1|71163	disorder	51	56
Lotgi1|71188	disorder	1	21
Lotgi1|71188	disorder	73	87
Lotgi1|71188	disorder	99	102
Lotgi1|71188	disorder	181	186
Lotgi1|71188	disorder	218	224
Lotgi1|71188	disorder	236	253
Lotgi1|71188	disorder	282	282
Lotgi1|71188	disorder	316	318
Lotgi1|71188	disorder	370	386
Lotgi1|71188	disorder	412	414
Lotgi1|71188	disorder	498	504
Lotgi1|71188	disorder	602	604
Lotgi1|71188	disorder	662	670
Lotgi1|71188	disorder	725	726
Lotgi1|71188	disorder	728	729
Lotgi1|71188	disorder	775	779
Lotgi1|71188	disorder	839	843
Lotgi1|71188	disorder	906	909
Lotgi1|71188	disorder	928	964
Lotgi1|71188	disorder	1026	1032
Lotgi1|71188	disorder	1077	1081
Lotgi1|71188	disorder	1109	1115
Lotgi1|71188	disorder	1128	1132
Lotgi1|71188	disorder	1165	1199
Lotgi1|71188	disorder	1235	1252
Lotgi1|71188	disorder	1255	1262
Lotgi1|71188	disorder	1276	1278
Lotgi1|71188	disorder	1298	1308
Lotgi1|71188	disorder	1424	1434
Lotgi1|71188	disorder	1515	1517
Lotgi1|71188	disorder	1546	1551
Lotgi1|71188	disorder	1581	1626
Lotgi1|71188	disorder	1628	1639
Lotgi1|71188	disorder	1667	1674
Lotgi1|71188	disorder	1779	1793
Lotgi1|71188	disorder	1852	1858
Lotgi1|71188	disorder	1893	1903
Lotgi1|71188	disorder	1935	1939
Lotgi1|71188	disorder	1947	2023
Lotgi1|71188	disorder	2074	2081
Lotgi1|71188	disorder	2142	2147
Lotgi1|71188	disorder	2195	2199
Lotgi1|71188	disorder	2206	2216
Lotgi1|71188	disorder	2254	2258
Lotgi1|71188	disorder	2290	2295
Lotgi1|71188	disorder	2327	2327
Lotgi1|71188	disorder	2340	2350
Lotgi1|71188	disorder	2366	2369
Lotgi1|71188	disorder	2487	2496
Lotgi1|71188	disorder	2577	2578
Lotgi1|71188	disorder	2584	2584
Lotgi1|71188	disorder	2586	2614
Lotgi1|71188	disorder	2723	2738
Lotgi1|71188	disorder	2795	2801
Lotgi1|71188	disorder	2813	2818
Lotgi1|71188	disorder	2893	2898
Lotgi1|71188	disorder	2948	2965
Lotgi1|71188	disorder	3011	3023
Lotgi1|71199	disorder	19	39
Lotgi1|71199	disorder	81	188
Lotgi1|71199	disorder	226	244
Lotgi1|71199	disorder	255	261
Lotgi1|71199	disorder	305	314
Lotgi1|71199	disorder	414	452
Lotgi1|71199	disorder	495	500
Lotgi1|71199	disorder	508	545
Lotgi1|71199	disorder	587	606
Lotgi1|71199	disorder	654	666
Lotgi1|71199	disorder	692	696
Lotgi1|71199	disorder	699	799
Lotgi1|71199	disorder	806	807
Lotgi1|71199	disorder	844	850
Lotgi1|71201	disorder	1	5
Lotgi1|71201	disorder	85	92
Lotgi1|71201	disorder	126	131
Lotgi1|71201	disorder	163	178
Lotgi1|71201	disorder	224	232
Lotgi1|71201	disorder	299	305
Lotgi1|71201	disorder	337	343
Lotgi1|71201	disorder	399	399
Lotgi1|71201	disorder	497	498
Lotgi1|71201	disorder	579	583
Lotgi1|71201	disorder	623	677
Lotgi1|71201	disorder	861	866
Lotgi1|71201	disorder	891	899
Lotgi1|71201	disorder	928	937
Lotgi1|71201	disorder	940	946
Lotgi1|71205	disorder	1	1
Lotgi1|71205	disorder	39	45
Lotgi1|71205	disorder	104	107
Lotgi1|71205	disorder	137	142
Lotgi1|71205	disorder	300	346
Lotgi1|71205	disorder	488	493
Lotgi1|71205	disorder	537	543
Lotgi1|71205	disorder	545	546
Lotgi1|71205	disorder	549	549
Lotgi1|71205	disorder	557	581
Lotgi1|71205	disorder	584	598
Lotgi1|71205	disorder	677	680
Lotgi1|71205	disorder	744	744
Lotgi1|71205	disorder	752	752
Lotgi1|71205	disorder	754	783
Lotgi1|71205	disorder	899	948
Lotgi1|71205	disorder	1043	1059
Lotgi1|71205	disorder	1065	1075
Lotgi1|71205	disorder	1127	1147
Lotgi1|71215	disorder	62	63
Lotgi1|71215	disorder	137	156
Lotgi1|71215	disorder	203	310
Lotgi1|71215	disorder	373	397
Lotgi1|71215	disorder	399	402
Lotgi1|71215	disorder	533	601
Lotgi1|71215	disorder	603	612
Lotgi1|71215	disorder	631	636
Lotgi1|71215	disorder	694	732
Lotgi1|71215	disorder	772	850
Lotgi1|71215	disorder	856	859
Lotgi1|71215	disorder	884	887
Lotgi1|71238	disorder	1	36
Lotgi1|71238	disorder	161	179
Lotgi1|71238	disorder	211	214
Lotgi1|71238	disorder	390	396
Lotgi1|71238	disorder	489	575
Lotgi1|71238	disorder	679	679
Lotgi1|71238	disorder	757	763
Lotgi1|71238	disorder	805	816
Lotgi1|71238	disorder	862	868
Lotgi1|71238	disorder	1043	1064
Lotgi1|71258	disorder	1	20
Lotgi1|71258	disorder	81	93
Lotgi1|71258	disorder	125	132
Lotgi1|71258	disorder	265	266
Lotgi1|71258	disorder	321	327
Lotgi1|71258	disorder	387	391
Lotgi1|71258	disorder	437	442
Lotgi1|71258	disorder	636	652
Lotgi1|71258	disorder	685	714
Lotgi1|71258	disorder	753	761
Lotgi1|71334	disorder	1	34
Lotgi1|71334	disorder	53	62
Lotgi1|71334	disorder	94	119
Lotgi1|71334	disorder	122	152
Lotgi1|71334	disorder	270	282
Lotgi1|71334	disorder	319	329
Lotgi1|71334	disorder	336	349
Lotgi1|71334	disorder	370	372
Lotgi1|71440	disorder	1	5
Lotgi1|71440	disorder	12	23
Lotgi1|71440	disorder	98	146
Lotgi1|71440	disorder	205	208
Lotgi1|71440	disorder	272	281
Lotgi1|71440	disorder	312	318
Lotgi1|71440	disorder	378	462
Lotgi1|71440	disorder	486	486
Lotgi1|71440	disorder	500	503
Lotgi1|71440	disorder	578	579
Lotgi1|71440	disorder	609	617
Lotgi1|71440	disorder	662	670
Lotgi1|71440	disorder	676	683
Lotgi1|71440	disorder	702	707
Lotgi1|71440	disorder	712	718
Lotgi1|71451	disorder	1	3
Lotgi1|71451	disorder	44	48
Lotgi1|71451	disorder	184	194
Lotgi1|71451	disorder	248	259
Lotgi1|71451	disorder	267	270
Lotgi1|71451	disorder	301	339
Lotgi1|71451	disorder	360	370
Lotgi1|71451	disorder	497	497
Lotgi1|71451	disorder	499	501
Lotgi1|71451	disorder	539	540
Lotgi1|71451	disorder	588	594
Lotgi1|71451	disorder	614	621
Lotgi1|71451	disorder	706	722
Lotgi1|71451	disorder	787	793
Lotgi1|71451	disorder	815	818
Lotgi1|71464	disorder	1	7
Lotgi1|71464	disorder	52	54
Lotgi1|71464	disorder	72	80
Lotgi1|71464	disorder	164	166
Lotgi1|71464	disorder	194	211
Lotgi1|71464	disorder	245	253
Lotgi1|71464	disorder	291	303
Lotgi1|71464	disorder	331	342
Lotgi1|71464	disorder	355	362
Lotgi1|71464	disorder	419	422
Lotgi1|71464	disorder	456	468
Lotgi1|71464	disorder	525	529
Lotgi1|71464	disorder	600	605
Lotgi1|71543	disorder	1	5
Lotgi1|71543	disorder	18	25
Lotgi1|71543	disorder	97	97
Lotgi1|71543	disorder	141	151
Lotgi1|71543	disorder	191	199
Lotgi1|71543	disorder	252	259
Lotgi1|71543	disorder	310	325
Lotgi1|71543	disorder	335	349
Lotgi1|71543	disorder	458	477
Lotgi1|71543	disorder	580	590
Lotgi1|71543	disorder	689	691
Lotgi1|71543	disorder	738	740
Lotgi1|71543	disorder	802	805
Lotgi1|71576	disorder	1	6
Lotgi1|71576	disorder	97	99
Lotgi1|71576	disorder	241	242
Lotgi1|71576	disorder	274	276
Lotgi1|71576	disorder	292	296
Lotgi1|71576	disorder	343	351
Lotgi1|71576	disorder	380	385
Lotgi1|71576	disorder	434	442
Lotgi1|71576	disorder	506	516
Lotgi1|71576	disorder	577	601
Lotgi1|71576	disorder	640	644
Lotgi1|71576	disorder	670	673
Lotgi1|71630	disorder	1	8
Lotgi1|71630	disorder	34	47
Lotgi1|71630	disorder	68	71
Lotgi1|71630	disorder	80	87
Lotgi1|71630	disorder	107	110
Lotgi1|71678	disorder	1	4
Lotgi1|71678	disorder	38	39
Lotgi1|71678	disorder	120	132
Lotgi1|71678	disorder	150	154
Lotgi1|71678	disorder	214	222
Lotgi1|71678	disorder	281	283
Lotgi1|71678	disorder	373	380
Lotgi1|71678	disorder	416	422
Lotgi1|71684	disorder	1	7
Lotgi1|71684	disorder	42	44
Lotgi1|71684	disorder	81	82
Lotgi1|71684	disorder	286	290
Lotgi1|71684	disorder	491	507
Lotgi1|71684	disorder	532	542
Lotgi1|71684	disorder	598	602
Lotgi1|71684	disorder	643	646
Lotgi1|71692	disorder	1	4
Lotgi1|71692	disorder	64	72
Lotgi1|71692	disorder	108	114
Lotgi1|71692	disorder	140	150
Lotgi1|71692	disorder	177	190
Lotgi1|71692	disorder	200	206
Lotgi1|71692	disorder	255	258
Lotgi1|71692	disorder	283	299
Lotgi1|71692	disorder	306	312
Lotgi1|71692	disorder	366	367
Lotgi1|71692	disorder	403	410
Lotgi1|71692	disorder	416	425
Lotgi1|71692	disorder	472	477
Lotgi1|71692	disorder	527	529
Lotgi1|71692	disorder	544	551
Lotgi1|71692	disorder	572	584
Lotgi1|71692	disorder	610	613
Lotgi1|71692	disorder	684	691
Lotgi1|71692	disorder	730	736
Lotgi1|71700	disorder	1	5
Lotgi1|71700	disorder	13	22
Lotgi1|71700	disorder	27	30
Lotgi1|71700	disorder	90	90
Lotgi1|71700	disorder	212	218
Lotgi1|71700	disorder	229	234
Lotgi1|71700	disorder	245	249
Lotgi1|71700	disorder	264	276
Lotgi1|71700	disorder	303	306
Lotgi1|71700	disorder	371	375
Lotgi1|71700	disorder	424	428
Lotgi1|71700	disorder	441	443
Lotgi1|71700	disorder	507	517
Lotgi1|71700	disorder	582	584
Lotgi1|71700	disorder	621	622
Lotgi1|71700	disorder	634	654
Lotgi1|71703	disorder	1	7
Lotgi1|71703	disorder	11	13
Lotgi1|71703	disorder	26	30
Lotgi1|71703	disorder	98	104
Lotgi1|71703	disorder	151	164
Lotgi1|71703	disorder	166	166
Lotgi1|71703	disorder	206	215
Lotgi1|71703	disorder	258	265
Lotgi1|71703	disorder	299	300
Lotgi1|71703	disorder	317	319
Lotgi1|71703	disorder	364	382
Lotgi1|71703	disorder	439	444
Lotgi1|71703	disorder	471	472
Lotgi1|71703	disorder	509	517
Lotgi1|71703	disorder	525	529
Lotgi1|71703	disorder	630	633
Lotgi1|71708	disorder	1	14
Lotgi1|71708	disorder	63	68
Lotgi1|71708	disorder	93	97
Lotgi1|71708	disorder	151	160
Lotgi1|71708	disorder	173	175
Lotgi1|71708	disorder	259	300
Lotgi1|71708	disorder	312	324
Lotgi1|71708	disorder	365	389
Lotgi1|71708	disorder	418	420
Lotgi1|71708	disorder	473	474
Lotgi1|71708	disorder	522	527
Lotgi1|71708	disorder	578	579
Lotgi1|71708	disorder	633	642
Lotgi1|71708	disorder	645	645
Lotgi1|71708	disorder	682	689
Lotgi1|71709	disorder	1	8
Lotgi1|71709	disorder	53	56
Lotgi1|71709	disorder	154	154
Lotgi1|71709	disorder	351	359
Lotgi1|71709	disorder	399	399
Lotgi1|71709	disorder	493	512
Lotgi1|71709	disorder	574	579
Lotgi1|71709	disorder	586	601
Lotgi1|71709	disorder	669	671
Lotgi1|71709	disorder	717	729
Lotgi1|71709	disorder	778	783
Lotgi1|71709	disorder	797	800
Lotgi1|71752	disorder	1	3
Lotgi1|71752	disorder	79	87
Lotgi1|71752	disorder	102	107
Lotgi1|71752	disorder	202	209
Lotgi1|71752	disorder	287	288
Lotgi1|71752	disorder	363	369
Lotgi1|71752	disorder	395	400
Lotgi1|71752	disorder	453	462
Lotgi1|71752	disorder	513	518
Lotgi1|71752	disorder	564	568
Lotgi1|71752	disorder	631	641
Lotgi1|71752	disorder	740	743
Lotgi1|71752	disorder	804	804
Lotgi1|71852	disorder	1	6
Lotgi1|71852	disorder	35	35
Lotgi1|71852	disorder	84	90
Lotgi1|71852	disorder	119	174
Lotgi1|71852	disorder	269	289
Lotgi1|71852	disorder	367	398
Lotgi1|71852	disorder	439	443
Lotgi1|71852	disorder	469	477
Lotgi1|71852	disorder	539	545
Lotgi1|71923	disorder	202	212
Lotgi1|71933	disorder	1	4
Lotgi1|71933	disorder	70	78
Lotgi1|71933	disorder	110	125
Lotgi1|71933	disorder	215	219
Lotgi1|71933	disorder	256	260
Lotgi1|71933	disorder	312	320
Lotgi1|71933	disorder	452	471
Lotgi1|71987	disorder	186	189
Lotgi1|71987	disorder	223	228
Lotgi1|71987	disorder	277	278
Lotgi1|71987	disorder	286	287
Lotgi1|71987	disorder	346	351
Lotgi1|71987	disorder	361	369
Lotgi1|71987	disorder	426	427
Lotgi1|71987	disorder	463	481
Lotgi1|72068	disorder	1	24
Lotgi1|72068	disorder	50	103
Lotgi1|72068	disorder	145	187
Lotgi1|72068	disorder	229	259
Lotgi1|72068	disorder	291	302
Lotgi1|72068	disorder	314	331
Lotgi1|72068	disorder	333	334
Lotgi1|72068	disorder	336	338
Lotgi1|72068	disorder	340	366
Lotgi1|72068	disorder	370	385
Lotgi1|72068	disorder	468	474
Lotgi1|72085	disorder	1	204
Lotgi1|72085	disorder	277	280
Lotgi1|72085	disorder	301	309
Lotgi1|72085	disorder	381	383
Lotgi1|72085	disorder	417	423
Lotgi1|72085	disorder	472	478
Lotgi1|72085	disorder	492	493
Lotgi1|72085	disorder	495	496
Lotgi1|72085	disorder	516	519
Lotgi1|72085	disorder	555	574
Lotgi1|72099	disorder	1	7
Lotgi1|72099	disorder	65	68
Lotgi1|72099	disorder	94	112
Lotgi1|72099	disorder	139	145
Lotgi1|72099	disorder	154	203
Lotgi1|72099	disorder	240	240
Lotgi1|72099	disorder	286	545
Lotgi1|72099	disorder	547	547
Lotgi1|72099	disorder	550	550
Lotgi1|72099	disorder	569	578
Lotgi1|72137	disorder	1	10
Lotgi1|72137	disorder	50	55
Lotgi1|72137	disorder	187	191
Lotgi1|72137	disorder	353	362
Lotgi1|72137	disorder	454	459
Lotgi1|72154	disorder	1	6
Lotgi1|72154	disorder	87	95
Lotgi1|72154	disorder	184	201
Lotgi1|72154	disorder	232	257
Lotgi1|72154	disorder	268	271
Lotgi1|72167	disorder	1	11
Lotgi1|72167	disorder	44	47
Lotgi1|72167	disorder	68	70
Lotgi1|72213	disorder	1	6
Lotgi1|72213	disorder	282	336
Lotgi1|72260	disorder	1	7
Lotgi1|72260	disorder	80	86
Lotgi1|72260	disorder	102	118
Lotgi1|72260	disorder	202	212
Lotgi1|72260	disorder	214	250
Lotgi1|72260	disorder	340	346
Lotgi1|72260	disorder	366	385
Lotgi1|72260	disorder	403	404
Lotgi1|72260	disorder	461	463
Lotgi1|72260	disorder	505	549
Lotgi1|72260	disorder	582	587
Lotgi1|72266	disorder	1	9
Lotgi1|72266	disorder	13	22
Lotgi1|72266	disorder	133	141
Lotgi1|72266	disorder	354	374
Lotgi1|72310	disorder	1	12
Lotgi1|72310	disorder	56	67
Lotgi1|72310	disorder	70	70
Lotgi1|72310	disorder	77	120
Lotgi1|72310	disorder	161	171
Lotgi1|72310	disorder	204	207
Lotgi1|72314	disorder	1	208
Lotgi1|72314	disorder	213	214
Lotgi1|72314	disorder	290	298
Lotgi1|72314	disorder	345	346
Lotgi1|72314	disorder	404	411
Lotgi1|72314	disorder	508	515
Lotgi1|72314	disorder	577	585
Lotgi1|72314	disorder	609	672
Lotgi1|72363	disorder	188	194
Lotgi1|72363	disorder	268	272
Lotgi1|72364	disorder	1	23
Lotgi1|72364	disorder	82	133
Lotgi1|72364	disorder	142	149
Lotgi1|72364	disorder	299	304
Lotgi1|72364	disorder	379	395
Lotgi1|72364	disorder	397	417
Lotgi1|72364	disorder	422	422
Lotgi1|72364	disorder	483	514
Lotgi1|72379	disorder	1	3
Lotgi1|72379	disorder	33	38
Lotgi1|72379	disorder	173	196
Lotgi1|72379	disorder	388	392
Lotgi1|72476	disorder	114	117
Lotgi1|72476	disorder	202	218
Lotgi1|72491	disorder	1	5
Lotgi1|72491	disorder	85	134
Lotgi1|72491	disorder	162	174
Lotgi1|72491	disorder	210	210
Lotgi1|72491	disorder	212	216
Lotgi1|72491	disorder	244	252
Lotgi1|72491	disorder	285	293
Lotgi1|72491	disorder	308	324
Lotgi1|72491	disorder	358	362
Lotgi1|72491	disorder	387	393
Lotgi1|72491	disorder	402	406
Lotgi1|72491	disorder	441	448
Lotgi1|72491	disorder	462	495
Lotgi1|72520	disorder	1	31
Lotgi1|72520	disorder	88	177
Lotgi1|72520	disorder	213	223
Lotgi1|72520	disorder	232	273
Lotgi1|72520	disorder	285	304
Lotgi1|72520	disorder	307	323
Lotgi1|72520	disorder	330	469
Lotgi1|72565	disorder	215	227
Lotgi1|72565	disorder	293	296
Lotgi1|72583	disorder	1	5
Lotgi1|72583	disorder	25	30
Lotgi1|72583	disorder	93	93
Lotgi1|72583	disorder	139	139
Lotgi1|72583	disorder	202	214
Lotgi1|72583	disorder	271	277
Lotgi1|72583	disorder	346	346
Lotgi1|72583	disorder	348	355
Lotgi1|72583	disorder	388	390
Lotgi1|72750	disorder	1	20
Lotgi1|72750	disorder	56	85
Lotgi1|72750	disorder	88	95
Lotgi1|72750	disorder	152	155
Lotgi1|72805	disorder	1	28
Lotgi1|72805	disorder	152	155
Lotgi1|72805	disorder	194	198
Lotgi1|72805	disorder	321	329
Lotgi1|72805	disorder	342	342
Lotgi1|72805	disorder	349	355
Lotgi1|72815	disorder	1	27
Lotgi1|72815	disorder	74	75
Lotgi1|72815	disorder	105	107
Lotgi1|72815	disorder	162	180
Lotgi1|72815	disorder	296	307
Lotgi1|72815	disorder	356	365
Lotgi1|72815	disorder	408	414
Lotgi1|72838	disorder	1	346
Lotgi1|72890	disorder	1	81
Lotgi1|72890	disorder	93	125
Lotgi1|72890	disorder	155	194
Lotgi1|72903	disorder	1	264
Lotgi1|72911	disorder	1	7
Lotgi1|72911	disorder	92	123
Lotgi1|72911	disorder	125	130
Lotgi1|72911	disorder	180	198
Lotgi1|72911	disorder	298	333
Lotgi1|72911	disorder	387	390
Lotgi1|73005	disorder	1	4
Lotgi1|73005	disorder	26	38
Lotgi1|73005	disorder	99	106
Lotgi1|73005	disorder	237	240
Lotgi1|73005	disorder	275	328
Lotgi1|73005	disorder	357	363
Lotgi1|73010	disorder	1	2
Lotgi1|73010	disorder	39	56
Lotgi1|73010	disorder	74	80
Lotgi1|73010	disorder	138	140
Lotgi1|73032	disorder	1	4
Lotgi1|73032	disorder	18	24
Lotgi1|73032	disorder	30	49
Lotgi1|73032	disorder	117	137
Lotgi1|73032	disorder	187	197
Lotgi1|73032	disorder	204	213
Lotgi1|73040	disorder	28	36
Lotgi1|73040	disorder	58	68
Lotgi1|73040	disorder	132	136
Lotgi1|73040	disorder	175	199
Lotgi1|73040	disorder	257	257
Lotgi1|73040	disorder	334	340
Lotgi1|73042	disorder	1	4
Lotgi1|73042	disorder	35	42
Lotgi1|73042	disorder	56	56
Lotgi1|73042	disorder	108	108
Lotgi1|73042	disorder	110	111
Lotgi1|73042	disorder	177	180
Lotgi1|73042	disorder	236	246
Lotgi1|73042	disorder	262	268
Lotgi1|73055	disorder	18	23
Lotgi1|73055	disorder	56	63
Lotgi1|73055	disorder	104	119
Lotgi1|73055	disorder	139	146
Lotgi1|73055	disorder	149	149
Lotgi1|73055	disorder	199	207
Lotgi1|73055	disorder	223	272
Lotgi1|73058	disorder	1	7
Lotgi1|73058	disorder	22	31
Lotgi1|73058	disorder	75	110
Lotgi1|73058	disorder	191	251
Lotgi1|73058	disorder	257	263
Lotgi1|73058	disorder	292	294
Lotgi1|73058	disorder	318	326
Lotgi1|73058	disorder	343	382
Lotgi1|73058	disorder	399	404
Lotgi1|73074	disorder	24	25
Lotgi1|73074	disorder	51	60
Lotgi1|73074	disorder	82	85
Lotgi1|73074	disorder	113	114
Lotgi1|73074	disorder	162	180
Lotgi1|73074	disorder	187	187
Lotgi1|73074	disorder	189	192
Lotgi1|73074	disorder	217	224
Lotgi1|73113	disorder	1	5
Lotgi1|73113	disorder	17	83
Lotgi1|73113	disorder	175	176
Lotgi1|73113	disorder	180	229
Lotgi1|73113	disorder	275	309
Lotgi1|73113	disorder	320	324
Lotgi1|73121	disorder	1	6
Lotgi1|73121	disorder	121	126
Lotgi1|73121	disorder	166	199
Lotgi1|73121	disorder	240	245
Lotgi1|73186	disorder	1	6
Lotgi1|73186	disorder	28	30
Lotgi1|73186	disorder	198	211
Lotgi1|73186	disorder	257	260
Lotgi1|73186	disorder	301	306
Lotgi1|73245	disorder	1	5
Lotgi1|73245	disorder	13	18
Lotgi1|73245	disorder	48	53
Lotgi1|73245	disorder	59	61
Lotgi1|73245	disorder	73	75
Lotgi1|73245	disorder	79	79
Lotgi1|73245	disorder	104	108
Lotgi1|73245	disorder	139	144
Lotgi1|73245	disorder	239	284
Lotgi1|73245	disorder	303	312
Lotgi1|73245	disorder	342	344
Lotgi1|73245	disorder	347	354
Lotgi1|73253	disorder	1	4
Lotgi1|73253	disorder	35	36
Lotgi1|73253	disorder	177	185
Lotgi1|73253	disorder	225	227
Lotgi1|73253	disorder	263	280
Lotgi1|73253	disorder	292	296
Lotgi1|73253	disorder	309	311
Lotgi1|73253	disorder	321	333
Lotgi1|73253	disorder	373	381
Lotgi1|73253	disorder	413	416
Lotgi1|73260	disorder	1	6
Lotgi1|73260	disorder	34	38
Lotgi1|73260	disorder	92	102
Lotgi1|73260	disorder	133	141
Lotgi1|73260	disorder	163	171
Lotgi1|73260	disorder	193	205
Lotgi1|73260	disorder	237	288
Lotgi1|73260	disorder	341	343
Lotgi1|73260	disorder	345	353
Lotgi1|73260	disorder	379	385
Lotgi1|73285	disorder	1	4
Lotgi1|73285	disorder	15	22
Lotgi1|73285	disorder	58	69
Lotgi1|73285	disorder	154	174
Lotgi1|73285	disorder	184	184
Lotgi1|73285	disorder	346	364
Lotgi1|73285	disorder	380	386
Lotgi1|73285	disorder	396	401
Lotgi1|73296	disorder	1	3
Lotgi1|73296	disorder	69	73
Lotgi1|73296	disorder	207	211
Lotgi1|73296	disorder	234	237
Lotgi1|73296	disorder	289	291
Lotgi1|73324	disorder	1	4
Lotgi1|73324	disorder	14	15
Lotgi1|73324	disorder	71	76
Lotgi1|73324	disorder	196	209
Lotgi1|73324	disorder	287	291
Lotgi1|73324	disorder	329	351
Lotgi1|73337	disorder	1	7
Lotgi1|73337	disorder	64	72
Lotgi1|73337	disorder	110	120
Lotgi1|73337	disorder	163	164
Lotgi1|73337	disorder	193	202
Lotgi1|73337	disorder	230	239
Lotgi1|73337	disorder	248	248
Lotgi1|73337	disorder	271	288
Lotgi1|73358	disorder	200	217
Lotgi1|73381	disorder	1	5
Lotgi1|73381	disorder	27	34
Lotgi1|73381	disorder	66	66
Lotgi1|73381	disorder	68	68
Lotgi1|73381	disorder	90	92
Lotgi1|73381	disorder	160	165
Lotgi1|73381	disorder	207	207
Lotgi1|73381	disorder	221	229
Lotgi1|73381	disorder	250	252
Lotgi1|73452	disorder	1	27
Lotgi1|73452	disorder	99	102
Lotgi1|73452	disorder	246	246
Lotgi1|73452	disorder	270	270
Lotgi1|73452	disorder	272	273
Lotgi1|73452	disorder	275	276
Lotgi1|73452	disorder	278	279
Lotgi1|73452	disorder	345	347
Lotgi1|73453	disorder	1	9
Lotgi1|73453	disorder	11	24
Lotgi1|73453	disorder	147	169
Lotgi1|73453	disorder	281	284
Lotgi1|73467	disorder	1	42
Lotgi1|73467	disorder	62	65
Lotgi1|73468	disorder	1	4
Lotgi1|73468	disorder	228	232
Lotgi1|73468	disorder	253	257
Lotgi1|73468	disorder	287	290
Lotgi1|73524	disorder	32	38
Lotgi1|73524	disorder	113	116
Lotgi1|73524	disorder	148	150
Lotgi1|73524	disorder	387	391
Lotgi1|73542	disorder	1	84
Lotgi1|73542	disorder	145	391
Lotgi1|73542	disorder	404	408
Lotgi1|73550	disorder	1	3
Lotgi1|73550	disorder	30	36
Lotgi1|73550	disorder	45	47
Lotgi1|73550	disorder	171	217
Lotgi1|73550	disorder	256	269
Lotgi1|73580	disorder	1	6
Lotgi1|73580	disorder	95	106
Lotgi1|73580	disorder	156	198
Lotgi1|73586	disorder	34	37
Lotgi1|73586	disorder	220	229
Lotgi1|73586	disorder	341	350
Lotgi1|73590	disorder	1	8
Lotgi1|73590	disorder	38	45
Lotgi1|73590	disorder	64	67
Lotgi1|73599	disorder	188	196
Lotgi1|73627	disorder	1	3
Lotgi1|73627	disorder	15	18
Lotgi1|73627	disorder	109	109
Lotgi1|73627	disorder	112	115
Lotgi1|73627	disorder	141	142
Lotgi1|73627	disorder	215	216
Lotgi1|73627	disorder	234	238
Lotgi1|73638	disorder	1	5
Lotgi1|73638	disorder	12	12
Lotgi1|73638	disorder	71	76
Lotgi1|73638	disorder	82	87
Lotgi1|73646	disorder	1	5
Lotgi1|73646	disorder	35	39
Lotgi1|73646	disorder	64	71
Lotgi1|73646	disorder	123	123
Lotgi1|73646	disorder	154	297
Lotgi1|73649	disorder	1	4
Lotgi1|73649	disorder	24	30
Lotgi1|73649	disorder	197	215
Lotgi1|73684	disorder	1	5
Lotgi1|73684	disorder	44	52
Lotgi1|73684	disorder	186	236
Lotgi1|73684	disorder	291	297
Lotgi1|73684	disorder	335	337
Lotgi1|73697	disorder	1	61
Lotgi1|73758	disorder	1	75
Lotgi1|73774	disorder	1	1
Lotgi1|73774	disorder	290	292
Lotgi1|73775	disorder	83	83
Lotgi1|73775	disorder	156	158
Lotgi1|73775	disorder	190	190
Lotgi1|73775	disorder	268	271
Lotgi1|73776	disorder	1	3
Lotgi1|73776	disorder	96	101
Lotgi1|73776	disorder	109	114
Lotgi1|73776	disorder	144	159
Lotgi1|73776	disorder	308	313
Lotgi1|73790	disorder	1	6
Lotgi1|73790	disorder	43	56
Lotgi1|73790	disorder	193	196
Lotgi1|73790	disorder	212	230
Lotgi1|73790	disorder	247	253
Lotgi1|73790	disorder	363	382
Lotgi1|73820	disorder	1	4
Lotgi1|73820	disorder	17	30
Lotgi1|73820	disorder	113	114
Lotgi1|73820	disorder	128	134
Lotgi1|73820	disorder	190	197
Lotgi1|73820	disorder	254	259
Lotgi1|73820	disorder	275	275
Lotgi1|73843	disorder	1	37
Lotgi1|73843	disorder	64	127
Lotgi1|73843	disorder	224	230
Lotgi1|73844	disorder	1	7
Lotgi1|73844	disorder	194	204
Lotgi1|73844	disorder	266	275
Lotgi1|73844	disorder	297	311
Lotgi1|73844	disorder	339	352
Lotgi1|73862	disorder	1	102
Lotgi1|73862	disorder	129	129
Lotgi1|73862	disorder	150	154
Lotgi1|73867	disorder	1	4
Lotgi1|73867	disorder	12	21
Lotgi1|73867	disorder	32	35
Lotgi1|73867	disorder	97	110
Lotgi1|73867	disorder	118	131
Lotgi1|73867	disorder	134	185
Lotgi1|73867	disorder	214	217
Lotgi1|73915	disorder	1	5
Lotgi1|73915	disorder	85	93
Lotgi1|73915	disorder	185	202
Lotgi1|73915	disorder	234	259
Lotgi1|73915	disorder	273	277
Lotgi1|73938	disorder	185	192
Lotgi1|73938	disorder	274	278
Lotgi1|73973	disorder	1	5
Lotgi1|73973	disorder	18	23
Lotgi1|73973	disorder	50	51
Lotgi1|73973	disorder	116	123
Lotgi1|73973	disorder	152	175
Lotgi1|73973	disorder	215	221
Lotgi1|73973	disorder	232	241
Lotgi1|73973	disorder	269	273
Lotgi1|73997	disorder	1	4
Lotgi1|73997	disorder	95	96
Lotgi1|73997	disorder	190	193
Lotgi1|73997	disorder	200	215
Lotgi1|74050	disorder	1	5
Lotgi1|74050	disorder	56	75
Lotgi1|74050	disorder	78	78
Lotgi1|74050	disorder	80	80
Lotgi1|74050	disorder	90	126
Lotgi1|74050	disorder	157	170
Lotgi1|74050	disorder	173	173
Lotgi1|74050	disorder	209	211
Lotgi1|74050	disorder	218	223
Lotgi1|74050	disorder	259	273
Lotgi1|74050	disorder	314	317
Lotgi1|74050	disorder	320	326
Lotgi1|74050	disorder	338	340
Lotgi1|74077	disorder	1	1
Lotgi1|74077	disorder	116	118
Lotgi1|74150	disorder	1	5
Lotgi1|74150	disorder	33	35
Lotgi1|74150	disorder	98	105
Lotgi1|74150	disorder	185	195
Lotgi1|74150	disorder	248	250
Lotgi1|74152	disorder	1	5
Lotgi1|74152	disorder	33	35
Lotgi1|74152	disorder	98	105
Lotgi1|74152	disorder	184	195
Lotgi1|74152	disorder	248	250
Lotgi1|74183	disorder	1	17
Lotgi1|74183	disorder	26	33
Lotgi1|74183	disorder	102	113
Lotgi1|74183	disorder	173	180
Lotgi1|74183	disorder	210	210
Lotgi1|74183	disorder	222	226
Lotgi1|74184	disorder	27	27
Lotgi1|74184	disorder	29	100
Lotgi1|74184	disorder	102	116
Lotgi1|74184	disorder	118	179
Lotgi1|74184	disorder	186	190
Lotgi1|74212	disorder	1	4
Lotgi1|74212	disorder	51	58
Lotgi1|74212	disorder	82	89
Lotgi1|74212	disorder	119	134
Lotgi1|74212	disorder	199	205
Lotgi1|74222	disorder	1	4
Lotgi1|74222	disorder	28	28
Lotgi1|74222	disorder	76	81
Lotgi1|74222	disorder	97	99
Lotgi1|74222	disorder	199	209
Lotgi1|74222	disorder	277	285
Lotgi1|74222	disorder	291	296
Lotgi1|74267	disorder	1	5
Lotgi1|74267	disorder	163	171
Lotgi1|74267	disorder	269	271
Lotgi1|74267	disorder	306	310
Lotgi1|74287	disorder	1	5
Lotgi1|74287	disorder	186	191
Lotgi1|74287	disorder	221	226
Lotgi1|74301	disorder	1	3
Lotgi1|74301	disorder	17	181
Lotgi1|74301	disorder	213	292
Lotgi1|74313	disorder	1	5
Lotgi1|74313	disorder	18	28
Lotgi1|74313	disorder	140	143
Lotgi1|74313	disorder	212	226
Lotgi1|74313	disorder	242	242
Lotgi1|74358	disorder	1	4
Lotgi1|74358	disorder	51	56
Lotgi1|74358	disorder	218	254
Lotgi1|74363	disorder	1	7
Lotgi1|74363	disorder	101	103
Lotgi1|74363	disorder	228	233
Lotgi1|74363	disorder	297	299
Lotgi1|74365	disorder	1	2
Lotgi1|74365	disorder	190	192
Lotgi1|74414	disorder	1	5
Lotgi1|74414	disorder	54	66
Lotgi1|74414	disorder	71	76
Lotgi1|74451	disorder	1	4
Lotgi1|74451	disorder	112	124
Lotgi1|74451	disorder	136	136
Lotgi1|74451	disorder	138	139
Lotgi1|74451	disorder	235	236
Lotgi1|74451	disorder	247	248
Lotgi1|74451	disorder	286	289
Lotgi1|74451	disorder	326	330
Lotgi1|74517	disorder	1	173
Lotgi1|74520	disorder	1	86
Lotgi1|74520	disorder	127	176
Lotgi1|74520	disorder	218	259
Lotgi1|74528	disorder	1	6
Lotgi1|74528	disorder	184	184
Lotgi1|74528	disorder	187	192
Lotgi1|74528	disorder	229	234
Lotgi1|74540	disorder	1	330
Lotgi1|74552	disorder	1	60
Lotgi1|74552	disorder	76	86
Lotgi1|74552	disorder	111	118
Lotgi1|74552	disorder	120	168
Lotgi1|74552	disorder	222	225
Lotgi1|74552	disorder	247	248
Lotgi1|74552	disorder	269	279
Lotgi1|74556	disorder	1	25
Lotgi1|74556	disorder	77	86
Lotgi1|74556	disorder	92	133
Lotgi1|74556	disorder	138	145
Lotgi1|74556	disorder	191	198
Lotgi1|74556	disorder	222	228
Lotgi1|74556	disorder	242	248
Lotgi1|74562	disorder	1	55
Lotgi1|74562	disorder	86	94
Lotgi1|74562	disorder	114	124
Lotgi1|74562	disorder	253	255
Lotgi1|74578	disorder	1	9
Lotgi1|74578	disorder	53	56
Lotgi1|74578	disorder	58	58
Lotgi1|74578	disorder	77	83
Lotgi1|74578	disorder	172	175
Lotgi1|74578	disorder	177	177
Lotgi1|74578	disorder	198	199
Lotgi1|74578	disorder	203	203
Lotgi1|74578	disorder	217	222
Lotgi1|74595	disorder	1	4
Lotgi1|74595	disorder	88	90
Lotgi1|74595	disorder	254	260
Lotgi1|74624	disorder	1	5
Lotgi1|74624	disorder	39	53
Lotgi1|74624	disorder	166	177
Lotgi1|74624	disorder	221	242
Lotgi1|74624	disorder	266	273
Lotgi1|74633	disorder	1	4
Lotgi1|74633	disorder	45	54
Lotgi1|74633	disorder	122	142
Lotgi1|74633	disorder	248	254
Lotgi1|74634	disorder	1	22
Lotgi1|74634	disorder	24	25
Lotgi1|74634	disorder	27	42
Lotgi1|74634	disorder	94	102
Lotgi1|74634	disorder	113	125
Lotgi1|74658	disorder	1	28
Lotgi1|74658	disorder	40	46
Lotgi1|74658	disorder	130	131
Lotgi1|74658	disorder	152	201
Lotgi1|74668	disorder	1	6
Lotgi1|74668	disorder	51	56
Lotgi1|74710	disorder	1	5
Lotgi1|74710	disorder	209	215
Lotgi1|74717	disorder	1	6
Lotgi1|74717	disorder	44	54
Lotgi1|74717	disorder	128	128
Lotgi1|74717	disorder	173	193
Lotgi1|74717	disorder	226	234
Lotgi1|74717	disorder	272	314
Lotgi1|74722	disorder	1	3
Lotgi1|74722	disorder	49	50
Lotgi1|74722	disorder	86	94
Lotgi1|74722	disorder	106	109
Lotgi1|74722	disorder	147	152
Lotgi1|74722	disorder	224	233
Lotgi1|74722	disorder	258	262
Lotgi1|74733	disorder	1	5
Lotgi1|74733	disorder	79	81
Lotgi1|74733	disorder	104	120
Lotgi1|74733	disorder	216	222
Lotgi1|74753	disorder	1	6
Lotgi1|74753	disorder	35	47
Lotgi1|74753	disorder	124	139
Lotgi1|74753	disorder	215	220
Lotgi1|74753	disorder	242	245
Lotgi1|74812	disorder	1	150
Lotgi1|74812	disorder	164	169
Lotgi1|74812	disorder	224	242
Lotgi1|74818	disorder	71	78
Lotgi1|74818	disorder	113	126
Lotgi1|74818	disorder	136	144
Lotgi1|74818	disorder	152	161
Lotgi1|74818	disorder	220	221
Lotgi1|74826	disorder	108	114
Lotgi1|74826	disorder	188	191
Lotgi1|74837	disorder	1	5
Lotgi1|74837	disorder	42	46
Lotgi1|74837	disorder	215	222
Lotgi1|74837	disorder	266	266
Lotgi1|74847	disorder	1	10
Lotgi1|74847	disorder	17	22
Lotgi1|74847	disorder	146	171
Lotgi1|74854	disorder	1	3
Lotgi1|74854	disorder	249	251
Lotgi1|74879	disorder	1	5
Lotgi1|74879	disorder	72	74
Lotgi1|74879	disorder	124	137
Lotgi1|74879	disorder	263	263
Lotgi1|74892	disorder	1	6
Lotgi1|74892	disorder	32	35
Lotgi1|74892	disorder	220	225
Lotgi1|74892	disorder	248	250
Lotgi1|74892	disorder	270	272
Lotgi1|74895	disorder	14	17
Lotgi1|74895	disorder	47	59
Lotgi1|74895	disorder	136	136
Lotgi1|74895	disorder	233	240
Lotgi1|74901	disorder	1	4
Lotgi1|74901	disorder	301	304
Lotgi1|74903	disorder	1	9
Lotgi1|74903	disorder	67	68
Lotgi1|74903	disorder	103	110
Lotgi1|74903	disorder	154	159
Lotgi1|74903	disorder	180	184
Lotgi1|74915	disorder	26	30
Lotgi1|74915	disorder	109	150
Lotgi1|74915	disorder	234	237
Lotgi1|74916	disorder	25	30
Lotgi1|74916	disorder	109	151
Lotgi1|74916	disorder	234	237
Lotgi1|74929	disorder	1	4
Lotgi1|74929	disorder	209	213
Lotgi1|74980	disorder	1	4
Lotgi1|74980	disorder	96	96
Lotgi1|74980	disorder	98	99
Lotgi1|74980	disorder	200	202
Lotgi1|74980	disorder	235	238
Lotgi1|75026	disorder	1	21
Lotgi1|75026	disorder	102	107
Lotgi1|75052	disorder	1	5
Lotgi1|75052	disorder	33	35
Lotgi1|75052	disorder	37	37
Lotgi1|75052	disorder	163	169
Lotgi1|75059	disorder	1	142
Lotgi1|75076	disorder	1	8
Lotgi1|75076	disorder	29	31
Lotgi1|75076	disorder	65	67
Lotgi1|75076	disorder	143	154
Lotgi1|75076	disorder	164	170
Lotgi1|75078	disorder	1	28
Lotgi1|75078	disorder	114	122
Lotgi1|75078	disorder	133	137
Lotgi1|75078	disorder	162	172
Lotgi1|75078	disorder	174	187
Lotgi1|75118	disorder	31	67
Lotgi1|75118	disorder	73	73
Lotgi1|75118	disorder	75	77
Lotgi1|75118	disorder	83	83
Lotgi1|75118	disorder	85	124
Lotgi1|75118	disorder	162	170
Lotgi1|75118	disorder	193	198
Lotgi1|75147	disorder	1	4
Lotgi1|75147	disorder	11	16
Lotgi1|75147	disorder	103	103
Lotgi1|75147	disorder	120	133
Lotgi1|75147	disorder	189	210
Lotgi1|75147	disorder	228	231
Lotgi1|75171	disorder	1	4
Lotgi1|75171	disorder	66	69
Lotgi1|75206	disorder	1	5
Lotgi1|75206	disorder	65	79
Lotgi1|75206	disorder	86	90
Lotgi1|75206	disorder	158	160
Lotgi1|75209	disorder	1	4
Lotgi1|75209	disorder	48	49
Lotgi1|75209	disorder	138	151
Lotgi1|75209	disorder	200	203
Lotgi1|75209	disorder	228	229
Lotgi1|75209	disorder	240	243
Lotgi1|75232	disorder	1	29
Lotgi1|75232	disorder	79	92
Lotgi1|75232	disorder	138	178
Lotgi1|75232	disorder	194	200
Lotgi1|75232	disorder	206	208
Lotgi1|75232	disorder	216	235
Lotgi1|75272	disorder	177	180
Lotgi1|75274	disorder	1	2
Lotgi1|75274	disorder	134	137
Lotgi1|75274	disorder	189	201
Lotgi1|75274	disorder	274	275
Lotgi1|75362	disorder	82	89
Lotgi1|75362	disorder	180	185
Lotgi1|75362	disorder	240	246
Lotgi1|75364	disorder	1	4
Lotgi1|75364	disorder	140	142
Lotgi1|75364	disorder	156	164
Lotgi1|75373	disorder	61	70
Lotgi1|75373	disorder	149	153
Lotgi1|75373	disorder	209	213
Lotgi1|75477	disorder	1	4
Lotgi1|75477	disorder	49	51
Lotgi1|75481	disorder	1	4
Lotgi1|75481	disorder	39	108
Lotgi1|75486	disorder	1	1
Lotgi1|75486	disorder	91	98
Lotgi1|75510	disorder	1	167
Lotgi1|75569	disorder	1	4
Lotgi1|75569	disorder	151	162
Lotgi1|75597	disorder	1	5
Lotgi1|75597	disorder	91	97
Lotgi1|75597	disorder	170	173
Lotgi1|75597	disorder	250	254
Lotgi1|75623	disorder	1	11
Lotgi1|75623	disorder	13	15
Lotgi1|75623	disorder	36	42
Lotgi1|75623	disorder	105	111
Lotgi1|75623	disorder	159	162
Lotgi1|75623	disorder	180	181
Lotgi1|75642	disorder	1	2
Lotgi1|75642	disorder	64	64
Lotgi1|75642	disorder	79	81
Lotgi1|75642	disorder	137	234
Lotgi1|75648	disorder	1	120
Lotgi1|75658	disorder	1	3
Lotgi1|75658	disorder	31	42
Lotgi1|75658	disorder	81	111
Lotgi1|75700	disorder	1	71
Lotgi1|75700	disorder	73	74
Lotgi1|75700	disorder	97	105
Lotgi1|75700	disorder	153	161
Lotgi1|75717	disorder	1	19
Lotgi1|75717	disorder	117	125
Lotgi1|75717	disorder	162	162
Lotgi1|75717	disorder	187	217
Lotgi1|75732	disorder	1	3
Lotgi1|75732	disorder	44	52
Lotgi1|75732	disorder	65	74
Lotgi1|75732	disorder	154	157
Lotgi1|75732	disorder	199	205
Lotgi1|75744	disorder	1	1
Lotgi1|75744	disorder	109	109
Lotgi1|75744	disorder	112	112
Lotgi1|75744	disorder	195	203
Lotgi1|75744	disorder	239	242
Lotgi1|75769	disorder	1	6
Lotgi1|75769	disorder	34	43
Lotgi1|75769	disorder	114	121
Lotgi1|75769	disorder	141	147
Lotgi1|75769	disorder	171	178
Lotgi1|75769	disorder	191	191
Lotgi1|75779	disorder	1	3
Lotgi1|75779	disorder	270	273
Lotgi1|75793	disorder	1	4
Lotgi1|75793	disorder	26	34
Lotgi1|75793	disorder	77	84
Lotgi1|75793	disorder	133	133
Lotgi1|75793	disorder	218	223
Lotgi1|75797	disorder	1	15
Lotgi1|75797	disorder	66	85
Lotgi1|75797	disorder	116	149
Lotgi1|75797	disorder	221	225
Lotgi1|75806	disorder	1	4
Lotgi1|75806	disorder	26	34
Lotgi1|75806	disorder	78	85
Lotgi1|75806	disorder	218	223
Lotgi1|75877	disorder	1	5
Lotgi1|75877	disorder	151	167
Lotgi1|75877	disorder	221	222
Lotgi1|75883	disorder	125	136
Lotgi1|75883	disorder	193	193
Lotgi1|75885	disorder	1	3
Lotgi1|75885	disorder	271	271
Lotgi1|75888	disorder	17	21
Lotgi1|75888	disorder	36	51
Lotgi1|75888	disorder	56	56
Lotgi1|75888	disorder	81	91
Lotgi1|75888	disorder	131	258
Lotgi1|75918	disorder	1	3
Lotgi1|75918	disorder	48	56
Lotgi1|75918	disorder	79	87
Lotgi1|75918	disorder	107	113
Lotgi1|75951	disorder	1	5
Lotgi1|75951	disorder	50	123
Lotgi1|75951	disorder	160	224
Lotgi1|75952	disorder	1	6
Lotgi1|75952	disorder	33	42
Lotgi1|75952	disorder	111	119
Lotgi1|75952	disorder	190	196
Lotgi1|76027	disorder	1	14
Lotgi1|76027	disorder	53	124
Lotgi1|76027	disorder	169	196
Lotgi1|76033	disorder	1	45
Lotgi1|76033	disorder	47	47
Lotgi1|76033	disorder	49	51
Lotgi1|76033	disorder	79	84
Lotgi1|76033	disorder	129	141
Lotgi1|76158	disorder	1	3
Lotgi1|76158	disorder	189	198
Lotgi1|76170	disorder	1	180
Lotgi1|76217	disorder	1	9
Lotgi1|76217	disorder	18	25
Lotgi1|76217	disorder	77	84
Lotgi1|76217	disorder	117	121
Lotgi1|76217	disorder	210	213
Lotgi1|76249	disorder	1	4
Lotgi1|76249	disorder	16	20
Lotgi1|76249	disorder	162	165
Lotgi1|76249	disorder	176	177
Lotgi1|76249	disorder	229	234
Lotgi1|76251	disorder	1	4
Lotgi1|76251	disorder	18	21
Lotgi1|76251	disorder	38	39
Lotgi1|76251	disorder	206	208
Lotgi1|76257	disorder	1	9
Lotgi1|76257	disorder	18	25
Lotgi1|76257	disorder	111	115
Lotgi1|76257	disorder	202	206
Lotgi1|76263	disorder	1	8
Lotgi1|76263	disorder	18	26
Lotgi1|76263	disorder	77	83
Lotgi1|76263	disorder	114	117
Lotgi1|76263	disorder	182	187
Lotgi1|76264	disorder	1	3
Lotgi1|76264	disorder	40	48
Lotgi1|76264	disorder	78	81
Lotgi1|76264	disorder	158	164
Lotgi1|76267	disorder	1	98
Lotgi1|76282	disorder	1	174
Lotgi1|76286	disorder	1	11
Lotgi1|76286	disorder	59	66
Lotgi1|76286	disorder	74	76
Lotgi1|76286	disorder	175	181
Lotgi1|76329	disorder	1	13
Lotgi1|76329	disorder	17	26
Lotgi1|76329	disorder	79	82
Lotgi1|76329	disorder	112	116
Lotgi1|76329	disorder	165	169
Lotgi1|76338	disorder	1	4
Lotgi1|76338	disorder	59	60
Lotgi1|76404	disorder	1	4
Lotgi1|76404	disorder	56	63
Lotgi1|76404	disorder	91	94
Lotgi1|76404	disorder	119	123
Lotgi1|76450	disorder	1	14
Lotgi1|76450	disorder	17	18
Lotgi1|76450	disorder	21	102
Lotgi1|76450	disorder	111	143
Lotgi1|76483	disorder	1	83
Lotgi1|76483	disorder	144	150
Lotgi1|76502	disorder	1	6
Lotgi1|76502	disorder	109	115
Lotgi1|76502	disorder	211	216
Lotgi1|76521	disorder	1	8
Lotgi1|76521	disorder	44	86
Lotgi1|76521	disorder	97	100
Lotgi1|76521	disorder	120	125
Lotgi1|76521	disorder	127	128
Lotgi1|76521	disorder	161	165
Lotgi1|76546	disorder	1	4
Lotgi1|76546	disorder	193	197
Lotgi1|76553	disorder	1	23
Lotgi1|76553	disorder	33	50
Lotgi1|76553	disorder	60	69
Lotgi1|76553	disorder	93	98
Lotgi1|76553	disorder	100	125
Lotgi1|76553	disorder	128	159
Lotgi1|76581	disorder	1	2
Lotgi1|76581	disorder	17	29
Lotgi1|76581	disorder	78	82
Lotgi1|76581	disorder	101	109
Lotgi1|76584	disorder	1	4
Lotgi1|76584	disorder	57	58
Lotgi1|76584	disorder	92	99
Lotgi1|76584	disorder	124	135
Lotgi1|76584	disorder	137	152
Lotgi1|76658	disorder	1	188
Lotgi1|76680	disorder	1	158
Lotgi1|76710	disorder	1	7
Lotgi1|76710	disorder	18	18
Lotgi1|76710	disorder	20	53
Lotgi1|76710	disorder	89	116
Lotgi1|76757	disorder	1	3
Lotgi1|76757	disorder	66	67
Lotgi1|76774	disorder	1	5
Lotgi1|76774	disorder	69	74
Lotgi1|76774	disorder	102	104
Lotgi1|76774	disorder	127	130
Lotgi1|76774	disorder	167	172
Lotgi1|76788	disorder	1	5
Lotgi1|76788	disorder	54	60
Lotgi1|76788	disorder	135	142
Lotgi1|76788	disorder	173	175
Lotgi1|76788	disorder	194	197
Lotgi1|76828	disorder	1	193
Lotgi1|76847	disorder	1	15
Lotgi1|76847	disorder	98	105
Lotgi1|76854	disorder	1	10
Lotgi1|76854	disorder	34	41
Lotgi1|76854	disorder	125	132
Lotgi1|76857	disorder	1	3
Lotgi1|76857	disorder	117	122
Lotgi1|76863	disorder	1	38
Lotgi1|76863	disorder	101	103
Lotgi1|76863	disorder	182	188
Lotgi1|76870	disorder	1	169
Lotgi1|76871	disorder	1	6
Lotgi1|76871	disorder	49	55
Lotgi1|76871	disorder	187	190
Lotgi1|76888	disorder	1	5
Lotgi1|76888	disorder	80	82
Lotgi1|76888	disorder	114	116
Lotgi1|76894	disorder	1	121
Lotgi1|76922	disorder	1	256
Lotgi1|76938	disorder	1	16
Lotgi1|76938	disorder	72	81
Lotgi1|76938	disorder	87	90
Lotgi1|76938	disorder	156	162
Lotgi1|76953	disorder	1	8
Lotgi1|76953	disorder	44	47
Lotgi1|76953	disorder	71	74
Lotgi1|76955	disorder	1	6
Lotgi1|76955	disorder	36	39
Lotgi1|76955	disorder	49	56
Lotgi1|76955	disorder	76	79
Lotgi1|76989	disorder	1	8
Lotgi1|76989	disorder	38	45
Lotgi1|76989	disorder	64	67
Lotgi1|76997	disorder	1	132
Lotgi1|77021	disorder	1	5
Lotgi1|77025	disorder	1	131
Lotgi1|77036	disorder	1	8
Lotgi1|77036	disorder	51	55
Lotgi1|77036	disorder	112	115
Lotgi1|77052	disorder	1	4
Lotgi1|77052	disorder	14	21
Lotgi1|77052	disorder	81	90
Lotgi1|77052	disorder	132	135
Lotgi1|77090	disorder	1	141
Lotgi1|77105	disorder	1	173
Lotgi1|77112	disorder	1	5
Lotgi1|77112	disorder	57	62
Lotgi1|77112	disorder	84	94
Lotgi1|77112	disorder	136	139
Lotgi1|77112	disorder	161	164
Lotgi1|77129	disorder	1	4
Lotgi1|77129	disorder	180	184
Lotgi1|77154	disorder	1	168
Lotgi1|77170	disorder	1	138
Lotgi1|77179	disorder	1	5
Lotgi1|77179	disorder	13	20
Lotgi1|77179	disorder	47	51
Lotgi1|77179	disorder	81	90
Lotgi1|77179	disorder	139	143
Lotgi1|77193	disorder	1	3
Lotgi1|77193	disorder	25	28
Lotgi1|77193	disorder	114	118
Lotgi1|77216	disorder	1	7
Lotgi1|77216	disorder	45	107
Lotgi1|77216	disorder	110	110
Lotgi1|77216	disorder	119	122
Lotgi1|77223	disorder	1	5
Lotgi1|77223	disorder	20	28
Lotgi1|77223	disorder	36	43
Lotgi1|77223	disorder	62	113
Lotgi1|77223	disorder	138	140
Lotgi1|77247	disorder	192	193
Lotgi1|77269	disorder	1	96
Lotgi1|77324	disorder	1	6
Lotgi1|77324	disorder	42	147
Lotgi1|77327	disorder	1	3
Lotgi1|77327	disorder	50	54
Lotgi1|77329	disorder	1	4
Lotgi1|77329	disorder	164	166
Lotgi1|77344	disorder	1	3
Lotgi1|77344	disorder	57	60
Lotgi1|77344	disorder	117	131
Lotgi1|77344	disorder	140	143
Lotgi1|77371	disorder	1	5
Lotgi1|77371	disorder	70	73
Lotgi1|77371	disorder	89	93
Lotgi1|77371	disorder	112	116
Lotgi1|77392	disorder	1	1
Lotgi1|77392	disorder	21	24
Lotgi1|77392	disorder	67	69
Lotgi1|77392	disorder	136	140
Lotgi1|77416	disorder	1	57
Lotgi1|77416	disorder	139	143
Lotgi1|77429	disorder	1	12
Lotgi1|77429	disorder	117	140
Lotgi1|77449	disorder	1	71
Lotgi1|77452	disorder	1	40
Lotgi1|77452	disorder	64	68
Lotgi1|77467	disorder	1	10
Lotgi1|77467	disorder	93	98
Lotgi1|77467	disorder	107	110
Lotgi1|77516	disorder	1	6
Lotgi1|77516	disorder	82	94
Lotgi1|77516	disorder	96	96
Lotgi1|77516	disorder	98	99
Lotgi1|77516	disorder	116	119
Lotgi1|77521	disorder	1	15
Lotgi1|77521	disorder	38	43
Lotgi1|77521	disorder	106	140
Lotgi1|77521	disorder	147	152
Lotgi1|77525	disorder	1	7
Lotgi1|77525	disorder	46	49
Lotgi1|77525	disorder	103	114
Lotgi1|77525	disorder	129	131
Lotgi1|77540	disorder	1	5
Lotgi1|77540	disorder	80	84
Lotgi1|77540	disorder	112	115
Lotgi1|77573	disorder	1	6
Lotgi1|77573	disorder	14	22
Lotgi1|77573	disorder	45	49
Lotgi1|77573	disorder	93	99
Lotgi1|77582	disorder	1	101
Lotgi1|77585	disorder	1	6
Lotgi1|77585	disorder	85	85
Lotgi1|77585	disorder	87	91
Lotgi1|77591	disorder	1	8
Lotgi1|77591	disorder	133	136
Lotgi1|77597	disorder	1	19
Lotgi1|77597	disorder	73	88
Lotgi1|77624	disorder	1	32
Lotgi1|77624	disorder	50	55
Lotgi1|77624	disorder	61	95
Lotgi1|77624	disorder	108	112
Lotgi1|77631	disorder	1	5
Lotgi1|77631	disorder	31	37
Lotgi1|77631	disorder	109	113
Lotgi1|77653	disorder	1	5
Lotgi1|77653	disorder	98	99
Lotgi1|77653	disorder	105	110
Lotgi1|77665	disorder	1	4
Lotgi1|77665	disorder	72	79
Lotgi1|77665	disorder	109	122
Lotgi1|77680	disorder	1	4
Lotgi1|77680	disorder	16	42
Lotgi1|77680	disorder	82	86
Lotgi1|77715	disorder	1	4
Lotgi1|77715	disorder	31	47
Lotgi1|77715	disorder	89	94
Lotgi1|77718	disorder	1	60
Lotgi1|77718	disorder	162	167
Lotgi1|77729	disorder	1	4
Lotgi1|77729	disorder	106	115
Lotgi1|77804	disorder	1	7
Lotgi1|77804	disorder	18	25
Lotgi1|77804	disorder	65	65
Lotgi1|77804	disorder	101	101
Lotgi1|77804	disorder	125	131
Lotgi1|77816	disorder	1	4
Lotgi1|77816	disorder	61	63
Lotgi1|77816	disorder	100	105
Lotgi1|77816	disorder	121	124
Lotgi1|77817	disorder	1	51
Lotgi1|77818	disorder	1	16
Lotgi1|77818	disorder	37	39
Lotgi1|77818	disorder	120	123
Lotgi1|77826	disorder	1	4
Lotgi1|77826	disorder	49	51
Lotgi1|77849	disorder	1	6
Lotgi1|77849	disorder	23	27
Lotgi1|77849	disorder	71	76
Lotgi1|77849	disorder	90	115
Lotgi1|77881	disorder	1	17
Lotgi1|77881	disorder	19	19
Lotgi1|77881	disorder	21	21
Lotgi1|77881	disorder	52	103
Lotgi1|77881	disorder	138	144
Lotgi1|77899	disorder	1	70
Lotgi1|77902	disorder	1	27
Lotgi1|77902	disorder	110	115
Lotgi1|77934	disorder	1	6
Lotgi1|77934	disorder	31	41
Lotgi1|77934	disorder	79	79
Lotgi1|77937	disorder	1	2
Lotgi1|77937	disorder	106	110
Lotgi1|77937	disorder	139	139
Lotgi1|77951	disorder	1	4
Lotgi1|77951	disorder	22	100
Lotgi1|77951	disorder	114	131
Lotgi1|77951	disorder	139	152
Lotgi1|77996	disorder	1	4
Lotgi1|77996	disorder	22	28
Lotgi1|77996	disorder	121	126
Lotgi1|78007	disorder	1	5
Lotgi1|78007	disorder	32	35
Lotgi1|78007	disorder	47	105
Lotgi1|78012	disorder	1	3
Lotgi1|78012	disorder	17	18
Lotgi1|78012	disorder	33	38
Lotgi1|78039	disorder	1	4
Lotgi1|78039	disorder	89	92
Lotgi1|78051	disorder	1	4
Lotgi1|78051	disorder	23	26
Lotgi1|78051	disorder	74	75
Lotgi1|78051	disorder	121	125
Lotgi1|78054	disorder	1	132
Lotgi1|78080	disorder	1	18
Lotgi1|78080	disorder	67	71
Lotgi1|78080	disorder	136	140
Lotgi1|78082	disorder	1	113
Lotgi1|78088	disorder	1	5
Lotgi1|78088	disorder	139	142
Lotgi1|78096	disorder	1	47
Lotgi1|78096	disorder	87	94
Lotgi1|78096	disorder	112	124
Lotgi1|78096	disorder	161	162
Lotgi1|78103	disorder	1	4
Lotgi1|78103	disorder	78	88
Lotgi1|78111	disorder	1	48
Lotgi1|78111	disorder	75	75
Lotgi1|78111	disorder	77	111
Lotgi1|78124	disorder	1	2
Lotgi1|78124	disorder	20	24
Lotgi1|78124	disorder	39	53
Lotgi1|78124	disorder	68	78
Lotgi1|78129	disorder	1	6
Lotgi1|78129	disorder	41	45
Lotgi1|78129	disorder	88	92
Lotgi1|78129	disorder	109	114
Lotgi1|78129	disorder	123	126
Lotgi1|78192	disorder	1	7
Lotgi1|78192	disorder	97	100
Lotgi1|78192	disorder	105	109
Lotgi1|78207	disorder	1	61
Lotgi1|78207	disorder	63	64
Lotgi1|78207	disorder	66	67
Lotgi1|78207	disorder	112	115
Lotgi1|78223	disorder	1	4
Lotgi1|78223	disorder	19	23
Lotgi1|78223	disorder	54	58
Lotgi1|78223	disorder	92	98
Lotgi1|78223	disorder	125	127
Lotgi1|78231	disorder	1	104
Lotgi1|78255	disorder	1	7
Lotgi1|78255	disorder	57	62
Lotgi1|78255	disorder	81	85
Lotgi1|78255	disorder	113	118
Lotgi1|78255	disorder	125	128
Lotgi1|78289	disorder	1	92
Lotgi1|78289	disorder	104	104
Lotgi1|78289	disorder	127	129
Lotgi1|78291	disorder	1	15
Lotgi1|78291	disorder	22	89
Lotgi1|78291	disorder	91	100
Lotgi1|78305	disorder	1	4
Lotgi1|78305	disorder	64	76
Lotgi1|78305	disorder	107	109
Lotgi1|78339	disorder	1	75
Lotgi1|78353	disorder	1	2
Lotgi1|78353	disorder	45	47
Lotgi1|78353	disorder	87	89
Lotgi1|78386	disorder	1	3
Lotgi1|78386	disorder	174	175
Lotgi1|78426	disorder	1	4
Lotgi1|78426	disorder	26	26
Lotgi1|78426	disorder	38	50
Lotgi1|78426	disorder	90	95
Lotgi1|78432	disorder	1	4
Lotgi1|78432	disorder	58	72
Lotgi1|78432	disorder	98	103
Lotgi1|78434	disorder	1	6
Lotgi1|78434	disorder	23	23
Lotgi1|78434	disorder	57	74
Lotgi1|78434	disorder	98	103
Lotgi1|78446	disorder	1	11
Lotgi1|78446	disorder	68	76
Lotgi1|78446	disorder	92	95
Lotgi1|78457	disorder	1	7
Lotgi1|78457	disorder	55	60
Lotgi1|78510	disorder	1	2
Lotgi1|78510	disorder	151	153
Lotgi1|78529	disorder	1	17
Lotgi1|78529	disorder	20	29
Lotgi1|78529	disorder	49	52
Lotgi1|78588	disorder	1	104
Lotgi1|78612	disorder	1	5
Lotgi1|78612	disorder	41	44
Lotgi1|78612	disorder	56	101
Lotgi1|78614	disorder	1	43
Lotgi1|78614	disorder	62	67
Lotgi1|78635	disorder	1	5
Lotgi1|78635	disorder	112	115
Lotgi1|78635	disorder	124	129
Lotgi1|78682	disorder	1	4
Lotgi1|78682	disorder	113	119
Lotgi1|78691	disorder	1	3
Lotgi1|78691	disorder	55	56
Lotgi1|78691	disorder	64	66
Lotgi1|78698	disorder	1	8
Lotgi1|78698	disorder	60	98
Lotgi1|78711	disorder	1	72
Lotgi1|78711	disorder	78	83
Lotgi1|78799	disorder	59	66
Lotgi1|78799	disorder	68	87
Lotgi1|78808	disorder	1	67
Lotgi1|78816	disorder	1	6
Lotgi1|78816	disorder	101	105
Lotgi1|78850	disorder	1	5
Lotgi1|78850	disorder	16	17
Lotgi1|78850	disorder	68	77
Lotgi1|78850	disorder	97	99
Lotgi1|78867	disorder	1	5
Lotgi1|78867	disorder	30	43
Lotgi1|78867	disorder	83	88
Lotgi1|78873	disorder	1	106
Lotgi1|78907	disorder	1	6
Lotgi1|78907	disorder	71	75
Lotgi1|78907	disorder	99	104
Lotgi1|78907	disorder	130	132
Lotgi1|78912	disorder	30	32
Lotgi1|78912	disorder	69	74
Lotgi1|78920	disorder	1	81
Lotgi1|78925	disorder	1	9
Lotgi1|78925	disorder	12	17
Lotgi1|78925	disorder	55	60
Lotgi1|78934	disorder	1	4
Lotgi1|78934	disorder	36	65
Lotgi1|78934	disorder	96	119
Lotgi1|78943	disorder	1	12
Lotgi1|78943	disorder	25	39
Lotgi1|78943	disorder	89	98
Lotgi1|78943	disorder	123	126
Lotgi1|78945	disorder	9	20
Lotgi1|78945	disorder	29	43
Lotgi1|78945	disorder	66	72
Lotgi1|78945	disorder	129	141
Lotgi1|78964	disorder	1	38
Lotgi1|78964	disorder	128	131
Lotgi1|78989	disorder	1	45
Lotgi1|78989	disorder	74	78
Lotgi1|79004	disorder	1	113
Lotgi1|79079	disorder	1	6
Lotgi1|79079	disorder	53	55
Lotgi1|79079	disorder	92	95
Lotgi1|79079	disorder	119	123
Lotgi1|79081	disorder	1	5
Lotgi1|79081	disorder	89	93
Lotgi1|79090	disorder	1	6
Lotgi1|79090	disorder	18	20
Lotgi1|79090	disorder	71	76
Lotgi1|79113	disorder	1	13
Lotgi1|79113	disorder	66	78
Lotgi1|79113	disorder	95	98
Lotgi1|79115	disorder	1	10
Lotgi1|79115	disorder	74	80
Lotgi1|79115	disorder	117	120
Lotgi1|79121	disorder	1	3
Lotgi1|79121	disorder	67	69
Lotgi1|79128	disorder	1	27
Lotgi1|79128	disorder	68	76
Lotgi1|79128	disorder	96	99
Lotgi1|79149	disorder	1	128
Lotgi1|79151	disorder	1	4
Lotgi1|79168	disorder	1	66
Lotgi1|79182	disorder	1	4
Lotgi1|79182	disorder	81	85
Lotgi1|79200	disorder	1	4
Lotgi1|79200	disorder	87	92
Lotgi1|79214	disorder	1	2
Lotgi1|79214	disorder	35	41
Lotgi1|79214	disorder	67	70
Lotgi1|79214	disorder	95	99
Lotgi1|79245	disorder	1	122
Lotgi1|79274	disorder	1	15
Lotgi1|79274	disorder	17	17
Lotgi1|79274	disorder	44	45
Lotgi1|79274	disorder	95	106
Lotgi1|79308	disorder	1	7
Lotgi1|79308	disorder	63	64
Lotgi1|79321	disorder	1	46
Lotgi1|79321	disorder	61	73
Lotgi1|79321	disorder	82	98
Lotgi1|79340	disorder	1	7
Lotgi1|79340	disorder	59	62
Lotgi1|79355	disorder	1	5
Lotgi1|79355	disorder	24	26
Lotgi1|79355	disorder	69	70
Lotgi1|79355	disorder	80	83
Lotgi1|79356	disorder	1	7
Lotgi1|79356	disorder	33	40
Lotgi1|79360	disorder	1	36
Lotgi1|79360	disorder	53	88
Lotgi1|79390	disorder	1	67
Lotgi1|79393	disorder	1	9
Lotgi1|79393	disorder	11	13
Lotgi1|79393	disorder	20	23
Lotgi1|79393	disorder	74	80
Lotgi1|79406	disorder	1	54
Lotgi1|79406	disorder	64	65
Lotgi1|79406	disorder	100	108
Lotgi1|79422	disorder	1	93
Lotgi1|79422	disorder	114	117
Lotgi1|79448	disorder	1	5
Lotgi1|79448	disorder	39	43
Lotgi1|79448	disorder	66	80
Lotgi1|79448	disorder	102	106
Lotgi1|79457	disorder	1	69
Lotgi1|79466	disorder	1	40
Lotgi1|79466	disorder	43	61
Lotgi1|79467	disorder	1	4
Lotgi1|79467	disorder	141	146
Lotgi1|79473	disorder	1	5
Lotgi1|79473	disorder	101	105
Lotgi1|79484	disorder	11	20
Lotgi1|79484	disorder	76	87
Lotgi1|79485	disorder	1	38
Lotgi1|79485	disorder	59	67
Lotgi1|79488	disorder	1	14
Lotgi1|79488	disorder	52	54
Lotgi1|79488	disorder	67	72
Lotgi1|79491	disorder	1	3
Lotgi1|79491	disorder	81	82
Lotgi1|79495	disorder	1	5
Lotgi1|79495	disorder	52	56
Lotgi1|79495	disorder	88	93
Lotgi1|79497	disorder	1	105
Lotgi1|79517	disorder	1	82
Lotgi1|79539	disorder	1	2
Lotgi1|79539	disorder	25	96
Lotgi1|79555	disorder	1	16
Lotgi1|79556	disorder	1	16
Lotgi1|79558	disorder	1	4
Lotgi1|79558	disorder	61	64
Lotgi1|79558	disorder	73	77
Lotgi1|79581	disorder	1	76
Lotgi1|79624	disorder	1	43
Lotgi1|79624	disorder	54	60
Lotgi1|79624	disorder	87	110
Lotgi1|79663	disorder	1	3
Lotgi1|79690	disorder	1	5
Lotgi1|79690	disorder	14	15
Lotgi1|79690	disorder	51	56
Lotgi1|79694	disorder	1	66
Lotgi1|79694	disorder	78	85
Lotgi1|79695	disorder	1	4
Lotgi1|79695	disorder	51	62
Lotgi1|79695	disorder	80	85
Lotgi1|79697	disorder	1	3
Lotgi1|79697	disorder	20	43
Lotgi1|79697	disorder	53	62
Lotgi1|79697	disorder	77	84
Lotgi1|79703	disorder	1	1
Lotgi1|79703	disorder	38	67
Lotgi1|79724	disorder	1	6
Lotgi1|79724	disorder	89	93
Lotgi1|79758	disorder	1	14
Lotgi1|79758	disorder	49	54
Lotgi1|79762	disorder	1	4
Lotgi1|79762	disorder	16	23
Lotgi1|79762	disorder	91	97
Lotgi1|79766	disorder	1	6
Lotgi1|79766	disorder	15	23
Lotgi1|79766	disorder	46	50
Lotgi1|79766	disorder	89	96
Lotgi1|79767	disorder	1	4
Lotgi1|79767	disorder	67	82
Lotgi1|79770	disorder	1	6
Lotgi1|79770	disorder	17	19
Lotgi1|79770	disorder	65	72
Lotgi1|79770	disorder	76	99
Lotgi1|79779	disorder	1	5
Lotgi1|79779	disorder	78	82
Lotgi1|79781	disorder	1	7
Lotgi1|79781	disorder	84	101
Lotgi1|79782	disorder	1	5
Lotgi1|79782	disorder	67	70
Lotgi1|79789	disorder	1	51
Lotgi1|79789	disorder	66	68
Lotgi1|79789	disorder	85	89
Lotgi1|79887	disorder	1	94
Lotgi1|79888	disorder	1	81
Lotgi1|79942	disorder	1	2
Lotgi1|79942	disorder	72	77
Lotgi1|79964	disorder	1	13
Lotgi1|79964	disorder	71	79
Lotgi1|79964	disorder	86	91
Lotgi1|80008	disorder	1	8
Lotgi1|80008	disorder	32	34
Lotgi1|80008	disorder	46	57
Lotgi1|80008	disorder	76	80
Lotgi1|80011	disorder	1	5
Lotgi1|80011	disorder	21	22
Lotgi1|80011	disorder	88	91
Lotgi1|80017	disorder	1	5
Lotgi1|80017	disorder	32	56
Lotgi1|80017	disorder	66	70
Lotgi1|80034	disorder	1	100
Lotgi1|80064	disorder	1	11
Lotgi1|80064	disorder	61	63
Lotgi1|80069	disorder	1	8
Lotgi1|80069	disorder	11	142
Lotgi1|80070	disorder	1	37
Lotgi1|80070	disorder	77	87
Lotgi1|80083	disorder	78	79
Lotgi1|80104	disorder	1	6
Lotgi1|80104	disorder	17	17
Lotgi1|80104	disorder	53	57
Lotgi1|80119	disorder	1	6
Lotgi1|80119	disorder	52	57
Lotgi1|80161	disorder	1	5
Lotgi1|80161	disorder	58	65
Lotgi1|80178	disorder	1	6
Lotgi1|80178	disorder	49	53
Lotgi1|80190	disorder	1	6
Lotgi1|80190	disorder	37	53
Lotgi1|80190	disorder	60	69
Lotgi1|80193	disorder	1	21
Lotgi1|80193	disorder	55	62
Lotgi1|80212	disorder	1	65
Lotgi1|80233	disorder	1	7
Lotgi1|80233	disorder	9	10
Lotgi1|80233	disorder	14	36
Lotgi1|80233	disorder	43	48
Lotgi1|80233	disorder	55	73
Lotgi1|80237	disorder	1	3
Lotgi1|80237	disorder	40	54
Lotgi1|80237	disorder	78	81
Lotgi1|80254	disorder	1	35
Lotgi1|80254	disorder	57	58
Lotgi1|80256	disorder	1	41
Lotgi1|80256	disorder	77	80
Lotgi1|80288	disorder	1	81
Lotgi1|80355	disorder	1	161
Lotgi1|80367	disorder	1	67
Lotgi1|80373	disorder	1	20
Lotgi1|80373	disorder	31	35
Lotgi1|80373	disorder	38	38
Lotgi1|80373	disorder	56	58
Lotgi1|80376	disorder	1	4
Lotgi1|80376	disorder	43	66
Lotgi1|80390	disorder	1	6
Lotgi1|80390	disorder	27	45
Lotgi1|80390	disorder	60	68
Lotgi1|80399	disorder	1	38
Lotgi1|80399	disorder	68	70
Lotgi1|80411	disorder	1	3
Lotgi1|80411	disorder	46	51
Lotgi1|80438	disorder	1	5
Lotgi1|80438	disorder	229	233
Lotgi1|80455	disorder	1	8
Lotgi1|80455	disorder	54	60
Lotgi1|80461	disorder	1	2
Lotgi1|80461	disorder	25	40
Lotgi1|80461	disorder	51	53
Lotgi1|80461	disorder	59	68
Lotgi1|80483	disorder	1	6
Lotgi1|80486	disorder	1	5
Lotgi1|80486	disorder	36	43
Lotgi1|80486	disorder	54	63
Lotgi1|80489	disorder	1	10
Lotgi1|80489	disorder	47	63
Lotgi1|80492	disorder	1	7
Lotgi1|80492	disorder	14	18
Lotgi1|80492	disorder	54	57
Lotgi1|80509	disorder	1	7
Lotgi1|80509	disorder	56	60
Lotgi1|80522	disorder	1	7
Lotgi1|80522	disorder	14	20
Lotgi1|80522	disorder	55	60
Lotgi1|80535	disorder	1	7
Lotgi1|80535	disorder	52	59
Lotgi1|80543	disorder	1	5
Lotgi1|80543	disorder	51	60
Lotgi1|80558	disorder	1	41
Lotgi1|80558	disorder	52	59
Lotgi1|80560	disorder	1	6
Lotgi1|80560	disorder	55	60
Lotgi1|80571	disorder	1	88
Lotgi1|80572	disorder	1	8
Lotgi1|80572	disorder	50	59
Lotgi1|80575	disorder	1	6
Lotgi1|80575	disorder	12	18
Lotgi1|80575	disorder	54	58
Lotgi1|80576	disorder	1	10
Lotgi1|80576	disorder	54	58
Lotgi1|80580	disorder	1	7
Lotgi1|80580	disorder	51	57
Lotgi1|80581	disorder	1	56
Lotgi1|80595	disorder	1	5
Lotgi1|80595	disorder	49	53
Lotgi1|80598	disorder	1	4
Lotgi1|80701	disorder	1	12
Lotgi1|80701	disorder	46	50
Lotgi1|80706	disorder	1	9
Lotgi1|80706	disorder	46	50
Lotgi1|80749	disorder	1	2
Lotgi1|80749	disorder	71	72
Lotgi1|80774	disorder	60	62
Lotgi1|80794	disorder	14	14
Lotgi1|80794	disorder	24	25
Lotgi1|80794	disorder	37	70
Lotgi1|80852	disorder	1	166
Lotgi1|80916	disorder	1	46
Lotgi1|80916	disorder	48	53
Lotgi1|80921	disorder	1	115
Lotgi1|80921	disorder	122	128
Lotgi1|80925	disorder	1	2
Lotgi1|80925	disorder	33	39
Lotgi1|80925	disorder	84	90
Lotgi1|80943	disorder	1	185
Lotgi1|80953	disorder	1	3
Lotgi1|80953	disorder	208	209
Lotgi1|80976	disorder	1	4
Lotgi1|80976	disorder	89	92
Lotgi1|80997	disorder	1	122
Lotgi1|81012	disorder	1	71
Lotgi1|81020	disorder	180	180
Lotgi1|81043	disorder	1	5
Lotgi1|81043	disorder	122	123
Lotgi1|81063	disorder	1	128
Lotgi1|81072	disorder	1	6
Lotgi1|81072	disorder	12	12
Lotgi1|81072	disorder	18	20
Lotgi1|81072	disorder	22	23
Lotgi1|81072	disorder	25	71
Lotgi1|81072	disorder	92	92
Lotgi1|81086	disorder	1	52
Lotgi1|81109	disorder	1	3
Lotgi1|81109	disorder	25	30
Lotgi1|81155	disorder	1	6
Lotgi1|81155	disorder	34	41
Lotgi1|81155	disorder	50	56
Lotgi1|81155	disorder	68	76
Lotgi1|81155	disorder	90	92
Lotgi1|81234	disorder	1	8
Lotgi1|81234	disorder	69	73
Lotgi1|81234	disorder	179	181
Lotgi1|81234	disorder	199	201
Lotgi1|81234	disorder	297	303
Lotgi1|81234	disorder	538	538
Lotgi1|81234	disorder	595	601
Lotgi1|81234	disorder	664	674
Lotgi1|81234	disorder	679	690
Lotgi1|81234	disorder	790	811
Lotgi1|81234	disorder	894	984
Lotgi1|81234	disorder	992	997
Lotgi1|81234	disorder	1090	1092
Lotgi1|81234	disorder	1116	1136
Lotgi1|81234	disorder	1185	1202
Lotgi1|81234	disorder	1217	1224
Lotgi1|81234	disorder	1321	1325
Lotgi1|81234	disorder	1340	1342
Lotgi1|81234	disorder	1385	1385
Lotgi1|81234	disorder	1541	1544
Lotgi1|81234	disorder	1586	1597
Lotgi1|81234	disorder	1745	1758
Lotgi1|81234	disorder	1778	1783
Lotgi1|81234	disorder	1935	1941
Lotgi1|81355	disorder	1	3
Lotgi1|81355	disorder	41	146
Lotgi1|81355	disorder	155	162
Lotgi1|81355	disorder	168	174
Lotgi1|81355	disorder	181	227
Lotgi1|81355	disorder	234	237
Lotgi1|81355	disorder	268	269
Lotgi1|81355	disorder	313	463
Lotgi1|81355	disorder	567	570
Lotgi1|81355	disorder	577	581
Lotgi1|81355	disorder	591	729
Lotgi1|81355	disorder	786	787
Lotgi1|81355	disorder	808	821
Lotgi1|81355	disorder	835	844
Lotgi1|81355	disorder	859	904
Lotgi1|81355	disorder	964	972
Lotgi1|81355	disorder	997	1002
Lotgi1|81378	disorder	1	46
Lotgi1|81378	disorder	95	121
Lotgi1|81378	disorder	144	150
Lotgi1|81378	disorder	175	181
Lotgi1|81378	disorder	184	425
Lotgi1|81378	disorder	554	560
Lotgi1|81378	disorder	690	754
Lotgi1|81462	disorder	1	8
Lotgi1|81462	disorder	27	62
Lotgi1|81462	disorder	165	175
Lotgi1|81462	disorder	177	181
Lotgi1|81462	disorder	184	184
Lotgi1|81462	disorder	236	245
Lotgi1|81462	disorder	249	265
Lotgi1|81462	disorder	297	304
Lotgi1|81462	disorder	306	365
Lotgi1|81462	disorder	437	445
Lotgi1|81462	disorder	474	480
Lotgi1|81462	disorder	486	487
Lotgi1|81462	disorder	554	606
Lotgi1|81462	disorder	616	616
Lotgi1|81462	disorder	621	622
Lotgi1|81462	disorder	673	716
Lotgi1|81462	disorder	721	739
Lotgi1|81462	disorder	774	784
Lotgi1|81462	disorder	897	922
Lotgi1|81473	disorder	1	21
Lotgi1|81473	disorder	136	153
Lotgi1|81473	disorder	159	159
Lotgi1|81473	disorder	161	170
Lotgi1|81473	disorder	261	293
Lotgi1|81473	disorder	444	451
Lotgi1|81473	disorder	506	507
Lotgi1|81473	disorder	560	571
Lotgi1|81473	disorder	581	598
Lotgi1|81473	disorder	606	617
Lotgi1|81503	disorder	1	126
Lotgi1|81505	disorder	1	5
Lotgi1|81505	disorder	52	90
Lotgi1|81505	disorder	108	116
Lotgi1|81505	disorder	170	181
Lotgi1|81505	disorder	292	296
Lotgi1|81536	disorder	1	37
Lotgi1|81536	disorder	111	129
Lotgi1|81536	disorder	228	228
Lotgi1|81536	disorder	233	233
Lotgi1|81536	disorder	235	257
Lotgi1|81536	disorder	259	281
Lotgi1|81536	disorder	291	364
Lotgi1|81536	disorder	375	379
Lotgi1|81703	disorder	1	6
Lotgi1|81703	disorder	185	192
Lotgi1|81703	disorder	254	263
Lotgi1|81703	disorder	294	297
Lotgi1|81744	disorder	42	48
Lotgi1|81744	disorder	59	82
Lotgi1|81744	disorder	226	230
Lotgi1|81744	disorder	322	332
Lotgi1|81744	disorder	395	399
Lotgi1|81744	disorder	426	428
Lotgi1|81744	disorder	469	490
Lotgi1|81744	disorder	533	538
Lotgi1|81753	disorder	1	5
Lotgi1|81753	disorder	104	105
Lotgi1|81753	disorder	175	185
Lotgi1|81753	disorder	191	206
Lotgi1|81753	disorder	250	270
Lotgi1|81753	disorder	281	286
Lotgi1|81753	disorder	331	335
Lotgi1|81753	disorder	341	346
Lotgi1|81772	disorder	1	9
Lotgi1|81772	disorder	203	207
Lotgi1|81772	disorder	578	586
Lotgi1|81796	disorder	1	47
Lotgi1|81796	disorder	160	166
Lotgi1|81796	disorder	237	241
Lotgi1|81796	disorder	255	265
Lotgi1|81796	disorder	403	408
Lotgi1|81796	disorder	494	499
Lotgi1|81959	disorder	1	289
Lotgi1|81964	disorder	1	28
Lotgi1|81964	disorder	121	141
Lotgi1|81964	disorder	203	211
Lotgi1|81964	disorder	242	249
Lotgi1|81964	disorder	292	292
Lotgi1|81964	disorder	294	294
Lotgi1|81964	disorder	309	322
Lotgi1|81964	disorder	365	374
Lotgi1|81964	disorder	509	517
Lotgi1|81964	disorder	532	557
Lotgi1|81964	disorder	559	568
Lotgi1|81964	disorder	600	601
Lotgi1|81966	disorder	1	4
Lotgi1|81966	disorder	95	98
Lotgi1|81966	disorder	160	160
Lotgi1|81966	disorder	278	278
Lotgi1|81966	disorder	345	354
Lotgi1|81966	disorder	405	408
Lotgi1|81969	disorder	17	18
Lotgi1|81969	disorder	95	97
Lotgi1|81969	disorder	129	140
Lotgi1|81969	disorder	146	170
Lotgi1|81969	disorder	180	192
Lotgi1|81969	disorder	291	342
Lotgi1|81969	disorder	344	345
Lotgi1|81969	disorder	347	348
Lotgi1|81969	disorder	407	449
Lotgi1|81977	disorder	1	8
Lotgi1|81977	disorder	20	21
Lotgi1|81977	disorder	152	162
Lotgi1|81977	disorder	172	176
Lotgi1|81977	disorder	253	256
Lotgi1|81977	disorder	330	337
Lotgi1|81977	disorder	341	347
Lotgi1|82008	disorder	377	380
Lotgi1|82027	disorder	1	7
Lotgi1|82027	disorder	106	116
Lotgi1|82027	disorder	119	119
Lotgi1|82027	disorder	140	140
Lotgi1|82027	disorder	196	201
Lotgi1|82027	disorder	225	252
Lotgi1|82027	disorder	274	284
Lotgi1|82027	disorder	318	345
Lotgi1|82027	disorder	356	359
Lotgi1|82027	disorder	393	395
Lotgi1|82027	disorder	442	445
Lotgi1|82027	disorder	477	483
Lotgi1|82027	disorder	561	566
Lotgi1|82027	disorder	615	655
Lotgi1|82027	disorder	694	698
Lotgi1|82027	disorder	735	741
Lotgi1|82054	disorder	1	457
Lotgi1|82054	disorder	505	508
Lotgi1|82061	disorder	1	7
Lotgi1|82061	disorder	69	75
Lotgi1|82061	disorder	131	131
Lotgi1|82061	disorder	147	157
Lotgi1|82061	disorder	198	209
Lotgi1|82061	disorder	394	399
Lotgi1|82061	disorder	466	478
Lotgi1|82061	disorder	517	517
Lotgi1|82061	disorder	588	603
Lotgi1|82061	disorder	630	633
Lotgi1|82091	disorder	1	37
Lotgi1|82091	disorder	64	65
Lotgi1|82091	disorder	67	99
Lotgi1|82092	disorder	1	4
Lotgi1|82092	disorder	132	166
Lotgi1|82092	disorder	201	218
Lotgi1|82092	disorder	261	266
Lotgi1|82092	disorder	352	352
Lotgi1|82132	disorder	1	7
Lotgi1|82132	disorder	10	55
Lotgi1|82132	disorder	122	122
Lotgi1|82132	disorder	160	173
Lotgi1|82132	disorder	197	204
Lotgi1|82132	disorder	235	272
Lotgi1|82132	disorder	465	469
Lotgi1|82148	disorder	1	4
Lotgi1|82148	disorder	52	73
Lotgi1|82148	disorder	134	176
Lotgi1|82148	disorder	187	191
Lotgi1|82148	disorder	217	217
Lotgi1|82148	disorder	230	230
Lotgi1|82148	disorder	232	232
Lotgi1|82148	disorder	262	269
Lotgi1|82148	disorder	381	385
Lotgi1|82209	disorder	52	58
Lotgi1|82209	disorder	66	66
Lotgi1|82209	disorder	69	85
Lotgi1|82209	disorder	93	142
Lotgi1|82209	disorder	181	265
Lotgi1|82209	disorder	346	354
Lotgi1|82209	disorder	361	365
Lotgi1|82209	disorder	369	385
Lotgi1|82249	disorder	1	6
Lotgi1|82249	disorder	85	97
Lotgi1|82249	disorder	156	159
Lotgi1|82249	disorder	354	358
Lotgi1|82259	disorder	1	7
Lotgi1|82259	disorder	41	46
Lotgi1|82259	disorder	93	98
Lotgi1|82259	disorder	140	148
Lotgi1|82259	disorder	256	257
Lotgi1|82259	disorder	259	259
Lotgi1|82259	disorder	279	281
Lotgi1|82259	disorder	306	310
Lotgi1|82259	disorder	322	333
Lotgi1|82259	disorder	386	402
Lotgi1|82259	disorder	427	430
Lotgi1|82265	disorder	114	116
Lotgi1|82265	disorder	197	244
Lotgi1|82265	disorder	318	320
Lotgi1|82271	disorder	1	9
Lotgi1|82271	disorder	140	140
Lotgi1|82271	disorder	195	205
Lotgi1|82271	disorder	209	214
Lotgi1|82271	disorder	318	326
Lotgi1|82271	disorder	352	353
Lotgi1|82271	disorder	375	379
Lotgi1|82271	disorder	421	481
Lotgi1|82271	disorder	559	559
Lotgi1|82271	disorder	561	562
Lotgi1|82271	disorder	603	610
Lotgi1|82271	disorder	683	687
Lotgi1|82286	disorder	1	328
Lotgi1|82338	disorder	40	43
Lotgi1|82338	disorder	93	136
Lotgi1|82338	disorder	185	188
Lotgi1|82338	disorder	216	221
Lotgi1|82338	disorder	283	350
Lotgi1|82338	disorder	363	364
Lotgi1|82338	disorder	366	375
Lotgi1|82338	disorder	403	410
Lotgi1|82434	disorder	1	3
Lotgi1|82434	disorder	22	31
Lotgi1|82434	disorder	39	44
Lotgi1|82434	disorder	85	104
Lotgi1|82434	disorder	106	106
Lotgi1|82434	disorder	108	129
Lotgi1|82434	disorder	174	174
Lotgi1|82434	disorder	176	186
Lotgi1|82434	disorder	256	258
Lotgi1|82434	disorder	262	262
Lotgi1|82434	disorder	308	320
Lotgi1|82519	disorder	1	5
Lotgi1|82519	disorder	83	88
Lotgi1|82519	disorder	129	140
Lotgi1|82519	disorder	162	164
Lotgi1|82519	disorder	212	219
Lotgi1|82519	disorder	384	384
Lotgi1|82528	disorder	1	4
Lotgi1|82528	disorder	17	30
Lotgi1|82528	disorder	121	134
Lotgi1|82528	disorder	158	172
Lotgi1|82528	disorder	286	289
Lotgi1|82528	disorder	390	403
Lotgi1|82528	disorder	502	506
Lotgi1|82568	disorder	1	170
Lotgi1|82572	disorder	1	4
Lotgi1|82572	disorder	148	149
Lotgi1|82572	disorder	174	188
Lotgi1|82572	disorder	218	220
Lotgi1|82591	disorder	1	107
Lotgi1|82720	disorder	1	131
Lotgi1|82778	disorder	1	28
Lotgi1|82778	disorder	84	87
Lotgi1|82778	disorder	162	171
Lotgi1|82778	disorder	319	331
Lotgi1|82778	disorder	394	405
Lotgi1|82813	disorder	1	40
Lotgi1|82813	disorder	43	64
Lotgi1|82813	disorder	95	103
Lotgi1|82813	disorder	130	135
Lotgi1|82813	disorder	163	167
Lotgi1|82813	disorder	192	199
Lotgi1|82813	disorder	230	238
Lotgi1|82813	disorder	250	275
Lotgi1|82813	disorder	359	364
Lotgi1|82815	disorder	1	34
Lotgi1|82815	disorder	42	46
Lotgi1|82815	disorder	78	80
Lotgi1|82815	disorder	131	131
Lotgi1|82815	disorder	152	190
Lotgi1|82815	disorder	233	245
Lotgi1|82815	disorder	295	301
Lotgi1|82815	disorder	322	334
Lotgi1|82815	disorder	353	357
Lotgi1|82815	disorder	376	391
Lotgi1|82815	disorder	400	426
Lotgi1|82870	disorder	1	7
Lotgi1|82870	disorder	160	181
Lotgi1|82870	disorder	334	337
Lotgi1|82889	disorder	1	12
Lotgi1|82889	disorder	66	66
Lotgi1|82889	disorder	99	105
Lotgi1|82889	disorder	121	133
Lotgi1|82889	disorder	142	154
Lotgi1|82889	disorder	206	211
Lotgi1|82889	disorder	257	266
Lotgi1|82889	disorder	293	299
Lotgi1|82889	disorder	341	346
Lotgi1|82889	disorder	391	393
Lotgi1|82889	disorder	403	407
Lotgi1|82889	disorder	442	446
Lotgi1|82889	disorder	462	467
Lotgi1|82922	disorder	1	73
Lotgi1|82929	disorder	1	3
Lotgi1|82929	disorder	34	35
Lotgi1|82929	disorder	46	65
Lotgi1|82929	disorder	69	79
Lotgi1|82929	disorder	127	132
Lotgi1|82970	disorder	1	5
Lotgi1|82970	disorder	70	75
Lotgi1|82984	disorder	1	7
Lotgi1|82984	disorder	47	103
Lotgi1|82984	disorder	119	119
Lotgi1|82984	disorder	162	223
Lotgi1|82984	disorder	248	309
Lotgi1|82984	disorder	326	329
Lotgi1|82984	disorder	363	374
Lotgi1|82984	disorder	379	385
Lotgi1|82990	disorder	1	21
Lotgi1|82990	disorder	55	73
Lotgi1|82990	disorder	89	94
Lotgi1|82990	disorder	162	166
Lotgi1|82990	disorder	210	249
Lotgi1|82990	disorder	304	306
Lotgi1|82990	disorder	340	343
Lotgi1|83006	disorder	1	4
Lotgi1|83006	disorder	67	71
Lotgi1|83006	disorder	108	108
Lotgi1|83006	disorder	297	301
Lotgi1|83012	disorder	1	3
Lotgi1|83012	disorder	131	135
Lotgi1|83012	disorder	192	216
Lotgi1|83012	disorder	221	229
Lotgi1|83012	disorder	386	391
Lotgi1|83036	disorder	1	225
Lotgi1|83086	disorder	1	8
Lotgi1|83086	disorder	129	150
Lotgi1|83086	disorder	225	228
Lotgi1|83086	disorder	346	393
Lotgi1|83098	disorder	1	13
Lotgi1|83098	disorder	55	56
Lotgi1|83098	disorder	131	132
Lotgi1|83098	disorder	135	141
Lotgi1|83098	disorder	176	178
Lotgi1|83098	disorder	194	207
Lotgi1|83098	disorder	209	210
Lotgi1|83098	disorder	255	257
Lotgi1|83132	disorder	32	62
Lotgi1|83132	disorder	118	120
Lotgi1|83132	disorder	171	176
Lotgi1|83132	disorder	210	219
Lotgi1|83132	disorder	248	250
Lotgi1|83132	disorder	252	252
Lotgi1|83132	disorder	298	302
Lotgi1|83148	disorder	1	5
Lotgi1|83148	disorder	79	88
Lotgi1|83148	disorder	96	140
Lotgi1|83148	disorder	158	158
Lotgi1|83148	disorder	184	195
Lotgi1|83148	disorder	211	264
Lotgi1|83160	disorder	1	2
Lotgi1|83160	disorder	17	28
Lotgi1|83160	disorder	91	96
Lotgi1|83160	disorder	115	125
Lotgi1|83160	disorder	145	147
Lotgi1|83160	disorder	274	276
Lotgi1|83160	disorder	313	315
Lotgi1|83160	disorder	327	332
Lotgi1|83181	disorder	1	2
Lotgi1|83181	disorder	146	156
Lotgi1|83183	disorder	1	4
Lotgi1|83183	disorder	52	65
Lotgi1|83183	disorder	85	86
Lotgi1|83183	disorder	118	121
Lotgi1|83183	disorder	152	152
Lotgi1|83183	disorder	248	253
Lotgi1|83183	disorder	283	287
Lotgi1|83212	disorder	1	6
Lotgi1|83212	disorder	39	45
Lotgi1|83212	disorder	147	153
Lotgi1|83212	disorder	174	178
Lotgi1|83213	disorder	1	17
Lotgi1|83213	disorder	74	103
Lotgi1|83213	disorder	167	402
Lotgi1|83266	disorder	1	4
Lotgi1|83266	disorder	20	23
Lotgi1|83266	disorder	157	164
Lotgi1|83266	disorder	240	248
Lotgi1|83266	disorder	311	325
Lotgi1|83266	disorder	420	428
Lotgi1|83294	disorder	1	4
Lotgi1|83294	disorder	132	186
Lotgi1|83294	disorder	195	211
Lotgi1|83294	disorder	248	323
Lotgi1|83294	disorder	327	343
Lotgi1|83307	disorder	1	13
Lotgi1|83307	disorder	17	38
Lotgi1|83307	disorder	101	115
Lotgi1|83307	disorder	240	246
Lotgi1|83307	disorder	295	295
Lotgi1|83307	disorder	331	339
Lotgi1|83307	disorder	377	383
Lotgi1|83319	disorder	1	3
Lotgi1|83319	disorder	75	79
Lotgi1|83319	disorder	125	134
Lotgi1|83319	disorder	216	222
Lotgi1|83319	disorder	317	347
Lotgi1|83337	disorder	1	6
Lotgi1|83337	disorder	159	165
Lotgi1|83337	disorder	231	235
Lotgi1|83337	disorder	255	260
Lotgi1|83337	disorder	289	292
Lotgi1|83346	disorder	1	2
Lotgi1|83346	disorder	14	22
Lotgi1|83346	disorder	106	111
Lotgi1|83346	disorder	119	140
Lotgi1|83346	disorder	148	159
Lotgi1|83346	disorder	180	185
Lotgi1|83346	disorder	247	251
Lotgi1|83370	disorder	20	22
Lotgi1|83370	disorder	24	28
Lotgi1|83370	disorder	45	55
Lotgi1|83370	disorder	96	101
Lotgi1|83370	disorder	142	142
Lotgi1|83370	disorder	152	160
Lotgi1|83370	disorder	231	244
Lotgi1|83370	disorder	270	305
Lotgi1|83370	disorder	365	365
Lotgi1|83370	disorder	401	404
Lotgi1|83379	disorder	1	23
Lotgi1|83379	disorder	69	69
Lotgi1|83379	disorder	123	179
Lotgi1|83379	disorder	194	227
Lotgi1|83379	disorder	258	293
Lotgi1|83379	disorder	316	316
Lotgi1|83379	disorder	376	380
Lotgi1|83403	disorder	1	56
Lotgi1|83403	disorder	108	113
Lotgi1|83403	disorder	155	205
Lotgi1|83439	disorder	12	17
Lotgi1|83439	disorder	28	36
Lotgi1|83439	disorder	70	73
Lotgi1|83439	disorder	123	125
Lotgi1|83439	disorder	144	146
Lotgi1|83439	disorder	179	190
Lotgi1|83439	disorder	269	274
Lotgi1|83588	disorder	1	6
Lotgi1|83588	disorder	24	34
Lotgi1|83588	disorder	40	43
Lotgi1|83588	disorder	135	150
Lotgi1|83588	disorder	157	173
Lotgi1|83588	disorder	178	200
Lotgi1|83588	disorder	216	219
Lotgi1|83596	disorder	1	4
Lotgi1|83596	disorder	60	64
Lotgi1|83597	disorder	1	4
Lotgi1|83597	disorder	76	86
Lotgi1|83597	disorder	161	202
Lotgi1|83597	disorder	256	262
Lotgi1|83653	disorder	1	2
Lotgi1|83653	disorder	96	100
Lotgi1|83703	disorder	1	3
Lotgi1|83703	disorder	297	301
Lotgi1|83709	disorder	1	5
Lotgi1|83709	disorder	17	29
Lotgi1|83709	disorder	40	166
Lotgi1|83714	disorder	1	250
Lotgi1|83787	disorder	1	18
Lotgi1|83787	disorder	43	43
Lotgi1|83787	disorder	70	86
Lotgi1|83787	disorder	126	168
Lotgi1|83787	disorder	185	223
Lotgi1|83790	disorder	1	2
Lotgi1|83790	disorder	291	291
Lotgi1|83844	disorder	1	221
Lotgi1|83908	disorder	1	15
Lotgi1|83908	disorder	128	156
Lotgi1|83936	disorder	1	6
Lotgi1|83936	disorder	12	20
Lotgi1|83936	disorder	25	27
Lotgi1|83936	disorder	76	77
Lotgi1|83936	disorder	89	91
Lotgi1|83936	disorder	127	129
Lotgi1|83936	disorder	245	247
Lotgi1|83936	disorder	274	279
Lotgi1|83973	disorder	1	5
Lotgi1|83973	disorder	67	130
Lotgi1|83973	disorder	132	146
Lotgi1|83973	disorder	160	164
Lotgi1|84027	disorder	1	7
Lotgi1|84027	disorder	17	25
Lotgi1|84027	disorder	64	69
Lotgi1|84027	disorder	87	88
Lotgi1|84027	disorder	170	176
Lotgi1|84027	disorder	207	211
Lotgi1|84047	disorder	1	4
Lotgi1|84047	disorder	194	203
Lotgi1|84047	disorder	209	210
Lotgi1|84047	disorder	235	239
Lotgi1|84059	disorder	1	234
Lotgi1|84087	disorder	1	76
Lotgi1|84087	disorder	118	124
Lotgi1|84087	disorder	127	219
Lotgi1|84111	disorder	1	4
Lotgi1|84111	disorder	49	72
Lotgi1|84111	disorder	163	257
Lotgi1|84139	disorder	1	4
Lotgi1|84139	disorder	49	53
Lotgi1|84139	disorder	81	94
Lotgi1|84168	disorder	190	195
Lotgi1|84168	disorder	280	284
Lotgi1|84170	disorder	1	7
Lotgi1|84170	disorder	12	15
Lotgi1|84170	disorder	46	49
Lotgi1|84170	disorder	84	87
Lotgi1|84170	disorder	128	138
Lotgi1|84170	disorder	165	170
Lotgi1|84170	disorder	185	187
Lotgi1|84170	disorder	277	286
Lotgi1|84183	disorder	1	3
Lotgi1|84183	disorder	33	54
Lotgi1|84183	disorder	122	124
Lotgi1|84183	disorder	146	164
Lotgi1|84183	disorder	177	191
Lotgi1|84186	disorder	1	4
Lotgi1|84186	disorder	90	94
Lotgi1|84186	disorder	138	233
Lotgi1|84186	disorder	246	255
Lotgi1|84186	disorder	286	303
Lotgi1|84213	disorder	1	4
Lotgi1|84213	disorder	15	20
Lotgi1|84213	disorder	108	109
Lotgi1|84213	disorder	120	126
Lotgi1|84213	disorder	204	222
Lotgi1|84232	disorder	1	8
Lotgi1|84232	disorder	18	24
Lotgi1|84232	disorder	89	89
Lotgi1|84232	disorder	199	204
Lotgi1|84232	disorder	234	248
Lotgi1|84235	disorder	1	147
Lotgi1|84253	disorder	1	68
Lotgi1|84253	disorder	102	148
Lotgi1|84253	disorder	156	175
Lotgi1|84253	disorder	192	197
Lotgi1|84274	disorder	1	101
Lotgi1|84275	disorder	1	2
Lotgi1|84275	disorder	70	73
Lotgi1|84275	disorder	144	149
Lotgi1|84275	disorder	176	185
Lotgi1|84275	disorder	215	227
Lotgi1|84289	disorder	1	3
Lotgi1|84289	disorder	172	173
Lotgi1|84289	disorder	212	217
Lotgi1|84289	disorder	279	285
Lotgi1|84289	disorder	339	342
Lotgi1|84365	disorder	1	3
Lotgi1|84365	disorder	31	34
Lotgi1|84365	disorder	235	242
Lotgi1|84378	disorder	1	8
Lotgi1|84378	disorder	38	38
Lotgi1|84378	disorder	120	120
Lotgi1|84378	disorder	137	142
Lotgi1|84378	disorder	211	226
Lotgi1|84378	disorder	243	245
Lotgi1|84384	disorder	1	5
Lotgi1|84384	disorder	103	107
Lotgi1|84385	disorder	1	96
Lotgi1|84385	disorder	98	100
Lotgi1|84385	disorder	103	158
Lotgi1|84400	disorder	1	5
Lotgi1|84400	disorder	26	29
Lotgi1|84400	disorder	135	139
Lotgi1|84413	disorder	204	220
Lotgi1|84413	disorder	289	293
Lotgi1|84460	disorder	1	4
Lotgi1|84460	disorder	282	285
Lotgi1|84508	disorder	1	7
Lotgi1|84508	disorder	74	79
Lotgi1|84508	disorder	193	200
Lotgi1|84516	disorder	1	33
Lotgi1|84516	disorder	39	264
Lotgi1|84528	disorder	1	3
Lotgi1|84528	disorder	53	53
Lotgi1|84528	disorder	144	152
Lotgi1|84528	disorder	193	193
Lotgi1|84528	disorder	280	285
Lotgi1|84535	disorder	1	4
Lotgi1|84535	disorder	187	189
Lotgi1|84542	disorder	1	6
Lotgi1|84542	disorder	40	47
Lotgi1|84542	disorder	187	190
Lotgi1|84553	disorder	1	52
Lotgi1|84553	disorder	58	71
Lotgi1|84553	disorder	100	102
Lotgi1|84553	disorder	125	175
Lotgi1|84554	disorder	1	5
Lotgi1|84554	disorder	86	90
Lotgi1|84554	disorder	149	158
Lotgi1|84554	disorder	226	238
Lotgi1|84568	disorder	1	256
Lotgi1|84674	disorder	1	2
Lotgi1|84674	disorder	131	138
Lotgi1|84674	disorder	202	207
Lotgi1|84676	disorder	1	7
Lotgi1|84676	disorder	23	27
Lotgi1|84676	disorder	76	87
Lotgi1|84676	disorder	118	139
Lotgi1|84676	disorder	191	197
Lotgi1|84676	disorder	219	224
Lotgi1|84676	disorder	229	234
Lotgi1|84703	disorder	1	5
Lotgi1|84703	disorder	61	81
Lotgi1|84718	disorder	1	2
Lotgi1|84718	disorder	13	20
Lotgi1|84718	disorder	38	43
Lotgi1|84718	disorder	105	110
Lotgi1|84718	disorder	121	124
Lotgi1|84721	disorder	1	4
Lotgi1|84721	disorder	18	25
Lotgi1|84721	disorder	34	99
Lotgi1|84721	disorder	161	167
Lotgi1|84738	disorder	1	7
Lotgi1|84738	disorder	14	28
Lotgi1|84738	disorder	30	31
Lotgi1|84738	disorder	33	42
Lotgi1|84738	disorder	103	107
Lotgi1|84738	disorder	135	136
Lotgi1|84738	disorder	154	158
Lotgi1|84742	disorder	1	8
Lotgi1|84742	disorder	11	16
Lotgi1|84742	disorder	53	64
Lotgi1|84742	disorder	83	94
Lotgi1|84742	disorder	141	147
Lotgi1|84742	disorder	247	250
Lotgi1|84765	disorder	1	4
Lotgi1|84765	disorder	104	117
Lotgi1|84765	disorder	193	198
Lotgi1|84823	disorder	1	4
Lotgi1|84823	disorder	83	88
Lotgi1|84823	disorder	103	105
Lotgi1|84886	disorder	1	97
Lotgi1|84892	disorder	1	227
Lotgi1|84904	disorder	1	6
Lotgi1|84904	disorder	35	39
Lotgi1|84904	disorder	106	111
Lotgi1|84904	disorder	250	255
Lotgi1|84910	disorder	1	13
Lotgi1|84910	disorder	100	228
Lotgi1|84942	disorder	1	13
Lotgi1|84942	disorder	146	151
Lotgi1|84942	disorder	190	197
Lotgi1|84942	disorder	243	245
Lotgi1|84945	disorder	140	155
Lotgi1|84945	disorder	221	223
Lotgi1|84945	disorder	256	260
Lotgi1|84951	disorder	1	182
Lotgi1|84981	disorder	1	5
Lotgi1|84981	disorder	37	42
Lotgi1|84981	disorder	91	96
Lotgi1|84981	disorder	131	151
Lotgi1|84995	disorder	1	4
Lotgi1|84995	disorder	78	82
Lotgi1|85026	disorder	1	52
Lotgi1|85054	disorder	1	3
Lotgi1|85054	disorder	37	41
Lotgi1|85054	disorder	87	96
Lotgi1|85054	disorder	112	115
Lotgi1|85054	disorder	148	161
Lotgi1|85054	disorder	180	186
Lotgi1|85054	disorder	194	197
Lotgi1|85066	disorder	1	6
Lotgi1|85066	disorder	50	57
Lotgi1|85066	disorder	172	172
Lotgi1|85066	disorder	252	255
Lotgi1|85125	disorder	1	5
Lotgi1|85125	disorder	213	222
Lotgi1|85129	disorder	1	3
Lotgi1|85129	disorder	27	35
Lotgi1|85129	disorder	115	119
Lotgi1|85129	disorder	148	150
Lotgi1|85129	disorder	226	227
Lotgi1|85131	disorder	1	5
Lotgi1|85131	disorder	84	85
Lotgi1|85131	disorder	96	102
Lotgi1|85131	disorder	188	193
Lotgi1|85177	disorder	1	3
Lotgi1|85177	disorder	18	21
Lotgi1|85177	disorder	53	57
Lotgi1|85177	disorder	86	86
Lotgi1|85177	disorder	196	198
Lotgi1|85195	disorder	1	6
Lotgi1|85195	disorder	180	185
Lotgi1|85239	disorder	1	3
Lotgi1|85239	disorder	67	73
Lotgi1|85239	disorder	204	206
Lotgi1|85259	disorder	1	5
Lotgi1|85259	disorder	14	18
Lotgi1|85259	disorder	29	44
Lotgi1|85259	disorder	167	170
Lotgi1|85298	disorder	1	3
Lotgi1|85298	disorder	36	36
Lotgi1|85298	disorder	38	41
Lotgi1|85298	disorder	59	65
Lotgi1|85298	disorder	69	76
Lotgi1|85298	disorder	78	100
Lotgi1|85298	disorder	102	119
Lotgi1|85298	disorder	122	124
Lotgi1|85298	disorder	126	134
Lotgi1|85298	disorder	136	171
Lotgi1|85300	disorder	1	19
Lotgi1|85300	disorder	106	124
Lotgi1|85300	disorder	134	140
Lotgi1|85300	disorder	181	186
Lotgi1|85324	disorder	1	136
Lotgi1|85331	disorder	1	4
Lotgi1|85331	disorder	39	44
Lotgi1|85331	disorder	191	196
Lotgi1|85335	disorder	1	14
Lotgi1|85335	disorder	18	26
Lotgi1|85335	disorder	153	159
Lotgi1|85346	disorder	1	5
Lotgi1|85346	disorder	11	43
Lotgi1|85346	disorder	171	181
Lotgi1|85346	disorder	212	233
Lotgi1|85354	disorder	1	214
Lotgi1|85372	disorder	1	13
Lotgi1|85372	disorder	20	33
Lotgi1|85372	disorder	76	112
Lotgi1|85372	disorder	131	175
Lotgi1|85378	disorder	1	8
Lotgi1|85378	disorder	13	21
Lotgi1|85378	disorder	55	60
Lotgi1|85378	disorder	70	164
Lotgi1|85447	disorder	1	138
Lotgi1|85536	disorder	1	45
Lotgi1|85536	disorder	85	91
Lotgi1|85536	disorder	142	142
Lotgi1|85536	disorder	151	181
Lotgi1|85538	disorder	1	226
Lotgi1|85606	disorder	1	2
Lotgi1|85606	disorder	20	24
Lotgi1|85606	disorder	39	55
Lotgi1|85606	disorder	63	89
Lotgi1|85606	disorder	91	91
Lotgi1|85606	disorder	128	135
Lotgi1|85685	disorder	56	57
Lotgi1|85685	disorder	127	132
Lotgi1|85685	disorder	165	173
Lotgi1|85685	disorder	210	215
Lotgi1|85685	disorder	217	222
Lotgi1|85685	disorder	230	234
Lotgi1|85687	disorder	1	4
Lotgi1|85687	disorder	58	61
Lotgi1|85687	disorder	174	178
Lotgi1|85687	disorder	198	206
Lotgi1|85687	disorder	215	215
Lotgi1|85687	disorder	219	228
Lotgi1|85724	disorder	58	60
Lotgi1|85754	disorder	1	176
Lotgi1|85758	disorder	1	233
Lotgi1|85780	disorder	1	1
Lotgi1|85780	disorder	112	116
Lotgi1|85833	disorder	1	5
Lotgi1|85853	disorder	171	171
Lotgi1|85931	disorder	1	148
Lotgi1|85938	disorder	1	4
Lotgi1|85938	disorder	38	45
Lotgi1|85938	disorder	75	84
Lotgi1|85938	disorder	124	128
Lotgi1|85938	disorder	168	170
Lotgi1|85965	disorder	1	53
Lotgi1|86010	disorder	1	5
Lotgi1|86010	disorder	18	19
Lotgi1|86010	disorder	26	29
Lotgi1|86010	disorder	42	48
Lotgi1|86010	disorder	162	167
Lotgi1|86040	disorder	1	116
Lotgi1|86089	disorder	1	4
Lotgi1|86089	disorder	110	116
Lotgi1|86130	disorder	1	44
Lotgi1|86130	disorder	58	63
Lotgi1|86154	disorder	1	60
Lotgi1|86154	disorder	109	133
Lotgi1|86154	disorder	159	162
Lotgi1|86198	disorder	1	6
Lotgi1|86198	disorder	58	64
Lotgi1|86198	disorder	74	94
Lotgi1|86198	disorder	116	120
Lotgi1|86198	disorder	138	144
Lotgi1|86211	disorder	1	38
Lotgi1|86211	disorder	40	40
Lotgi1|86211	disorder	96	100
Lotgi1|86228	disorder	1	6
Lotgi1|86228	disorder	35	69
Lotgi1|86228	disorder	95	118
Lotgi1|86266	disorder	1	6
Lotgi1|86266	disorder	23	26
Lotgi1|86266	disorder	28	39
Lotgi1|86266	disorder	47	47
Lotgi1|86266	disorder	53	53
Lotgi1|86266	disorder	55	61
Lotgi1|86266	disorder	65	65
Lotgi1|86266	disorder	73	74
Lotgi1|86266	disorder	77	97
Lotgi1|86266	disorder	101	103
Lotgi1|86266	disorder	105	107
Lotgi1|86266	disorder	113	115
Lotgi1|86266	disorder	119	121
Lotgi1|86266	disorder	146	146
Lotgi1|86266	disorder	149	150
Lotgi1|86266	disorder	161	201
Lotgi1|86266	disorder	217	229
Lotgi1|86266	disorder	239	239
Lotgi1|86266	disorder	254	258
Lotgi1|86292	disorder	1	3
Lotgi1|86292	disorder	20	63
Lotgi1|86297	disorder	1	6
Lotgi1|86297	disorder	10	61
Lotgi1|86297	disorder	64	84
Lotgi1|86297	disorder	87	137
Lotgi1|86297	disorder	139	140
Lotgi1|86297	disorder	144	144
Lotgi1|86297	disorder	171	184
Lotgi1|86297	disorder	186	188
Lotgi1|86297	disorder	191	191
Lotgi1|86312	disorder	1	341
Lotgi1|86317	disorder	1	6
Lotgi1|86317	disorder	23	29
Lotgi1|86317	disorder	47	67
Lotgi1|86317	disorder	103	110
Lotgi1|86394	disorder	1	36
Lotgi1|86394	disorder	57	57
Lotgi1|86394	disorder	76	84
Lotgi1|86394	disorder	141	196
Lotgi1|86453	disorder	1	4
Lotgi1|86453	disorder	149	152
Lotgi1|86460	disorder	1	6
Lotgi1|86460	disorder	204	207
Lotgi1|86469	disorder	1	1
Lotgi1|86469	disorder	89	98
Lotgi1|86499	disorder	1	59
Lotgi1|86499	disorder	147	150
Lotgi1|86543	disorder	1	44
Lotgi1|86543	disorder	69	69
Lotgi1|86543	disorder	109	146
Lotgi1|86569	disorder	1	7
Lotgi1|86569	disorder	171	216
Lotgi1|86571	disorder	1	6
Lotgi1|86571	disorder	133	137
Lotgi1|86582	disorder	1	4
Lotgi1|86582	disorder	57	65
Lotgi1|86582	disorder	137	158
Lotgi1|86585	disorder	1	5
Lotgi1|86585	disorder	146	148
Lotgi1|86597	disorder	1	4
Lotgi1|86597	disorder	96	99
Lotgi1|86670	disorder	67	71
Lotgi1|86670	disorder	127	132
Lotgi1|86674	disorder	1	26
Lotgi1|86674	disorder	44	93
Lotgi1|86674	disorder	133	137
Lotgi1|86689	disorder	1	9
Lotgi1|86689	disorder	23	29
Lotgi1|86689	disorder	61	62
Lotgi1|86689	disorder	64	64
Lotgi1|86689	disorder	78	79
Lotgi1|86689	disorder	108	123
Lotgi1|86709	disorder	1	7
Lotgi1|86709	disorder	14	14
Lotgi1|86709	disorder	16	91
Lotgi1|86709	disorder	93	93
Lotgi1|86709	disorder	95	95
Lotgi1|86709	disorder	113	115
Lotgi1|86781	disorder	1	3
Lotgi1|86781	disorder	69	121
Lotgi1|86781	disorder	131	138
Lotgi1|86790	disorder	1	4
Lotgi1|86790	disorder	30	49
Lotgi1|86790	disorder	165	167
Lotgi1|86802	disorder	1	3
Lotgi1|86853	disorder	1	11
Lotgi1|86853	disorder	62	68
Lotgi1|86853	disorder	124	125
Lotgi1|86853	disorder	166	169
Lotgi1|86871	disorder	182	182
Lotgi1|86927	disorder	1	39
Lotgi1|86927	disorder	76	100
Lotgi1|86941	disorder	1	6
Lotgi1|86941	disorder	114	123
Lotgi1|86977	disorder	1	91
Lotgi1|86983	disorder	1	4
Lotgi1|86983	disorder	68	75
Lotgi1|86983	disorder	151	157
Lotgi1|87019	disorder	1	5
Lotgi1|87024	disorder	1	4
Lotgi1|87024	disorder	111	113
Lotgi1|87026	disorder	1	5
Lotgi1|87026	disorder	85	88
Lotgi1|87026	disorder	168	170
Lotgi1|87040	disorder	1	7
Lotgi1|87040	disorder	71	74
Lotgi1|87040	disorder	134	147
Lotgi1|87047	disorder	154	154
Lotgi1|87051	disorder	1	126
Lotgi1|87093	disorder	1	58
Lotgi1|87093	disorder	60	60
Lotgi1|87093	disorder	165	181
Lotgi1|87116	disorder	1	113
Lotgi1|87123	disorder	1	8
Lotgi1|87123	disorder	10	12
Lotgi1|87123	disorder	37	45
Lotgi1|87123	disorder	84	88
Lotgi1|87123	disorder	100	104
Lotgi1|87184	disorder	1	6
Lotgi1|87184	disorder	41	54
Lotgi1|87184	disorder	148	158
Lotgi1|87184	disorder	165	170
Lotgi1|87184	disorder	181	188
Lotgi1|87186	disorder	1	5
Lotgi1|87186	disorder	106	110
Lotgi1|87233	disorder	1	11
Lotgi1|87233	disorder	13	124
Lotgi1|87271	disorder	1	4
Lotgi1|87271	disorder	68	77
Lotgi1|87271	disorder	113	120
Lotgi1|87301	disorder	1	188
Lotgi1|87302	disorder	1	17
Lotgi1|87302	disorder	35	45
Lotgi1|87302	disorder	100	111
Lotgi1|87302	disorder	114	115
Lotgi1|87302	disorder	117	117
Lotgi1|87302	disorder	119	156
Lotgi1|87303	disorder	1	7
Lotgi1|87303	disorder	13	21
Lotgi1|87303	disorder	55	75
Lotgi1|87343	disorder	1	171
Lotgi1|87368	disorder	1	5
Lotgi1|87368	disorder	88	110
Lotgi1|87411	disorder	1	32
Lotgi1|87411	disorder	85	87
Lotgi1|87413	disorder	1	3
Lotgi1|87413	disorder	85	86
Lotgi1|87413	disorder	96	98
Lotgi1|87413	disorder	123	130
Lotgi1|87413	disorder	158	168
Lotgi1|87415	disorder	1	9
Lotgi1|87415	disorder	11	11
Lotgi1|87415	disorder	67	70
Lotgi1|87422	disorder	1	3
Lotgi1|87422	disorder	33	80
Lotgi1|87444	disorder	1	3
Lotgi1|87444	disorder	145	156
Lotgi1|87448	disorder	35	84
Lotgi1|87448	disorder	86	86
Lotgi1|87448	disorder	89	94
Lotgi1|87453	disorder	1	7
Lotgi1|87453	disorder	42	50
Lotgi1|87453	disorder	68	71
Lotgi1|87453	disorder	131	145
Lotgi1|87458	disorder	1	155
Lotgi1|87526	disorder	1	6
Lotgi1|87526	disorder	30	32
Lotgi1|87526	disorder	125	131
Lotgi1|87533	disorder	1	5
Lotgi1|87533	disorder	29	84
Lotgi1|87533	disorder	87	100
Lotgi1|87533	disorder	127	129
Lotgi1|87533	disorder	151	168
Lotgi1|87564	disorder	1	128
Lotgi1|87572	disorder	1	15
Lotgi1|87572	disorder	54	115
Lotgi1|87572	disorder	174	178
Lotgi1|87677	disorder	1	137
Lotgi1|87692	disorder	186	188
Lotgi1|87724	disorder	1	6
Lotgi1|87724	disorder	12	13
Lotgi1|87724	disorder	23	31
Lotgi1|87724	disorder	34	44
Lotgi1|87724	disorder	46	57
Lotgi1|87724	disorder	59	70
Lotgi1|87724	disorder	72	83
Lotgi1|87724	disorder	86	95
Lotgi1|87724	disorder	101	108
Lotgi1|87724	disorder	112	153
Lotgi1|87736	disorder	89	90
Lotgi1|87751	disorder	1	172
Lotgi1|87817	disorder	39	43
Lotgi1|87817	disorder	51	57
Lotgi1|87817	disorder	65	72
Lotgi1|87817	disorder	79	80
Lotgi1|87817	disorder	114	116
Lotgi1|87845	disorder	1	3
Lotgi1|87845	disorder	55	56
Lotgi1|87845	disorder	66	74
Lotgi1|87845	disorder	113	118
Lotgi1|87855	disorder	185	187
Lotgi1|87888	disorder	1	76
Lotgi1|87888	disorder	117	150
Lotgi1|87900	disorder	1	83
Lotgi1|87900	disorder	102	115
Lotgi1|87900	disorder	159	167
Lotgi1|87900	disorder	173	188
Lotgi1|87930	disorder	1	4
Lotgi1|87930	disorder	83	89
Lotgi1|87955	disorder	73	76
Lotgi1|87955	disorder	183	184
Lotgi1|87961	disorder	1	7
Lotgi1|87961	disorder	35	35
Lotgi1|87961	disorder	37	107
Lotgi1|87961	disorder	112	113
Lotgi1|87961	disorder	133	135
Lotgi1|87967	disorder	1	4
Lotgi1|87967	disorder	106	120
Lotgi1|87967	disorder	144	146
Lotgi1|88015	disorder	1	161
Lotgi1|88031	disorder	1	5
Lotgi1|88031	disorder	34	43
Lotgi1|88031	disorder	59	68
Lotgi1|88031	disorder	84	90
Lotgi1|88031	disorder	122	127
Lotgi1|88057	disorder	1	8
Lotgi1|88057	disorder	51	54
Lotgi1|88057	disorder	80	84
Lotgi1|88057	disorder	139	146
Lotgi1|88081	disorder	1	5
Lotgi1|88081	disorder	65	71
Lotgi1|88081	disorder	111	118
Lotgi1|88092	disorder	1	3
Lotgi1|88092	disorder	25	29
Lotgi1|88092	disorder	37	89
Lotgi1|88092	disorder	98	98
Lotgi1|88092	disorder	101	101
Lotgi1|88092	disorder	131	138
Lotgi1|88101	disorder	1	8
Lotgi1|88101	disorder	12	29
Lotgi1|88101	disorder	41	50
Lotgi1|88101	disorder	97	132
Lotgi1|88121	disorder	1	21
Lotgi1|88121	disorder	104	106
Lotgi1|88126	disorder	1	8
Lotgi1|88126	disorder	61	69
Lotgi1|88126	disorder	93	95
Lotgi1|88143	disorder	1	155
Lotgi1|88167	disorder	1	4
Lotgi1|88167	disorder	80	103
Lotgi1|88174	disorder	1	4
Lotgi1|88174	disorder	78	83
Lotgi1|88176	disorder	1	6
Lotgi1|88176	disorder	56	64
Lotgi1|88176	disorder	75	114
Lotgi1|88216	disorder	1	5
Lotgi1|88216	disorder	27	33
Lotgi1|88216	disorder	67	74
Lotgi1|88216	disorder	88	88
Lotgi1|88217	disorder	1	6
Lotgi1|88217	disorder	32	33
Lotgi1|88217	disorder	108	114
Lotgi1|88250	disorder	1	149
Lotgi1|88256	disorder	1	6
Lotgi1|88256	disorder	54	65
Lotgi1|88256	disorder	133	139
Lotgi1|88259	disorder	1	64
Lotgi1|88259	disorder	115	124
Lotgi1|88259	disorder	137	139
Lotgi1|88271	disorder	1	7
Lotgi1|88271	disorder	116	118
Lotgi1|88304	disorder	1	6
Lotgi1|88304	disorder	81	83
Lotgi1|88304	disorder	104	107
Lotgi1|88310	disorder	1	5
Lotgi1|88310	disorder	116	138
Lotgi1|88317	disorder	1	5
Lotgi1|88317	disorder	46	46
Lotgi1|88317	disorder	112	114
Lotgi1|88318	disorder	1	6
Lotgi1|88318	disorder	112	114
Lotgi1|88328	disorder	1	93
Lotgi1|88333	disorder	1	3
Lotgi1|88333	disorder	27	32
Lotgi1|88333	disorder	50	55
Lotgi1|88333	disorder	58	61
Lotgi1|88333	disorder	102	103
Lotgi1|88345	disorder	1	126
Lotgi1|88358	disorder	1	5
Lotgi1|88358	disorder	73	113
Lotgi1|88389	disorder	1	6
Lotgi1|88392	disorder	1	49
Lotgi1|88392	disorder	92	93
Lotgi1|88425	disorder	1	3
Lotgi1|88425	disorder	16	21
Lotgi1|88425	disorder	29	43
Lotgi1|88425	disorder	87	90
Lotgi1|88440	disorder	1	77
Lotgi1|88457	disorder	1	5
Lotgi1|88457	disorder	72	76
Lotgi1|88480	disorder	1	20
Lotgi1|88480	disorder	24	82
Lotgi1|88481	disorder	1	108
Lotgi1|88502	disorder	1	53
Lotgi1|88511	disorder	1	210
Lotgi1|88524	disorder	1	4
Lotgi1|88524	disorder	21	80
Lotgi1|88553	disorder	1	2
Lotgi1|88553	disorder	122	126
Lotgi1|88616	disorder	1	75
Lotgi1|88625	disorder	11	75
Lotgi1|88644	disorder	1	4
Lotgi1|88644	disorder	76	87
Lotgi1|88650	disorder	1	6
Lotgi1|88650	disorder	42	100
Lotgi1|88684	disorder	1	5
Lotgi1|88684	disorder	25	25
Lotgi1|88684	disorder	137	142
Lotgi1|88685	disorder	1	3
Lotgi1|88685	disorder	26	45
Lotgi1|88685	disorder	61	93
Lotgi1|88685	disorder	114	114
Lotgi1|88685	disorder	116	116
Lotgi1|88685	disorder	121	126
Lotgi1|88690	disorder	1	7
Lotgi1|88690	disorder	54	75
Lotgi1|88691	disorder	1	2
Lotgi1|88691	disorder	189	191
Lotgi1|88718	disorder	1	5
Lotgi1|88718	disorder	30	34
Lotgi1|88718	disorder	91	93
Lotgi1|88718	disorder	126	132
Lotgi1|88740	disorder	1	31
Lotgi1|88740	disorder	53	99
Lotgi1|88771	disorder	1	95
Lotgi1|88813	disorder	1	60
Lotgi1|88813	disorder	66	83
Lotgi1|88813	disorder	104	108
Lotgi1|88815	disorder	1	6
Lotgi1|88815	disorder	29	39
Lotgi1|88815	disorder	68	68
Lotgi1|88815	disorder	72	78
Lotgi1|88825	disorder	1	84
Lotgi1|88828	disorder	1	3
Lotgi1|88834	disorder	1	4
Lotgi1|88834	disorder	25	48
Lotgi1|88834	disorder	54	82
Lotgi1|88868	disorder	1	5
Lotgi1|88868	disorder	15	26
Lotgi1|88868	disorder	67	71
Lotgi1|88886	disorder	1	1
Lotgi1|88886	disorder	104	107
Lotgi1|88919	disorder	93	96
Lotgi1|88979	disorder	1	7
Lotgi1|88979	disorder	11	19
Lotgi1|88979	disorder	50	53
Lotgi1|88979	disorder	66	73
Lotgi1|88987	disorder	1	1
Lotgi1|88987	disorder	81	83
Lotgi1|88990	disorder	27	31
Lotgi1|88990	disorder	47	73
Lotgi1|89001	disorder	1	4
Lotgi1|89001	disorder	53	66
Lotgi1|89001	disorder	71	84
Lotgi1|89004	disorder	1	4
Lotgi1|89004	disorder	93	97
Lotgi1|89037	disorder	1	5
Lotgi1|89037	disorder	68	119
Lotgi1|89051	disorder	39	40
Lotgi1|89051	disorder	42	42
Lotgi1|89051	disorder	44	45
Lotgi1|89051	disorder	50	52
Lotgi1|89051	disorder	54	60
Lotgi1|89051	disorder	75	81
Lotgi1|89067	disorder	1	28
Lotgi1|89067	disorder	68	74
Lotgi1|89076	disorder	1	5
Lotgi1|89076	disorder	105	107
Lotgi1|89081	disorder	1	8
Lotgi1|89081	disorder	105	107
Lotgi1|89098	disorder	1	98
Lotgi1|89152	disorder	1	26
Lotgi1|89152	disorder	28	75
Lotgi1|89154	disorder	1	6
Lotgi1|89154	disorder	50	55
Lotgi1|89154	disorder	98	103
Lotgi1|89155	disorder	1	58
Lotgi1|89155	disorder	92	95
Lotgi1|89164	disorder	1	3
Lotgi1|89164	disorder	73	73
Lotgi1|89174	disorder	1	95
Lotgi1|89174	disorder	98	107
Lotgi1|89174	disorder	109	110
Lotgi1|89174	disorder	112	115
Lotgi1|89174	disorder	125	125
Lotgi1|89174	disorder	169	172
Lotgi1|89195	disorder	1	6
Lotgi1|89195	disorder	41	48
Lotgi1|89195	disorder	69	70
Lotgi1|89200	disorder	1	77
Lotgi1|89209	disorder	1	16
Lotgi1|89209	disorder	66	70
Lotgi1|89209	disorder	89	93
Lotgi1|89217	disorder	1	95
Lotgi1|89258	disorder	1	67
Lotgi1|89264	disorder	181	183
Lotgi1|89269	disorder	1	11
Lotgi1|89269	disorder	92	97
Lotgi1|89270	disorder	1	11
Lotgi1|89270	disorder	92	97
Lotgi1|89276	disorder	1	4
Lotgi1|89276	disorder	17	21
Lotgi1|89276	disorder	65	71
Lotgi1|89276	disorder	79	83
Lotgi1|89306	disorder	1	1
Lotgi1|89318	disorder	1	6
Lotgi1|89318	disorder	31	35
Lotgi1|89318	disorder	78	86
Lotgi1|89332	disorder	1	5
Lotgi1|89332	disorder	43	48
Lotgi1|89332	disorder	67	67
Lotgi1|89332	disorder	87	105
Lotgi1|89339	disorder	1	106
Lotgi1|89372	disorder	1	10
Lotgi1|89372	disorder	12	103
Lotgi1|89386	disorder	1	7
Lotgi1|89386	disorder	11	12
Lotgi1|89386	disorder	56	60
Lotgi1|89386	disorder	69	74
Lotgi1|89401	disorder	1	41
Lotgi1|89401	disorder	44	58
Lotgi1|89401	disorder	92	95
Lotgi1|89402	disorder	1	7
Lotgi1|89402	disorder	75	91
Lotgi1|89404	disorder	1	98
Lotgi1|89428	disorder	1	37
Lotgi1|89428	disorder	70	115
Lotgi1|89433	disorder	1	4
Lotgi1|89433	disorder	60	62
Lotgi1|89437	disorder	1	26
Lotgi1|89437	disorder	63	69
Lotgi1|89443	disorder	1	38
Lotgi1|89443	disorder	49	101
Lotgi1|89466	disorder	1	105
Lotgi1|89468	disorder	1	7
Lotgi1|89468	disorder	88	94
Lotgi1|89490	disorder	1	4
Lotgi1|89490	disorder	25	30
Lotgi1|89490	disorder	54	65
Lotgi1|89490	disorder	83	86
Lotgi1|89523	disorder	1	76
Lotgi1|89531	disorder	1	178
Lotgi1|89533	disorder	1	2
Lotgi1|89533	disorder	163	163
Lotgi1|89537	disorder	1	6
Lotgi1|89537	disorder	41	46
Lotgi1|89537	disorder	90	95
Lotgi1|89545	disorder	1	89
Lotgi1|89554	disorder	1	4
Lotgi1|89554	disorder	39	47
Lotgi1|89554	disorder	54	71
Lotgi1|89554	disorder	74	79
Lotgi1|89568	disorder	1	3
Lotgi1|89568	disorder	80	82
Lotgi1|89582	disorder	1	70
Lotgi1|89584	disorder	1	65
Lotgi1|89598	disorder	1	4
Lotgi1|89598	disorder	12	17
Lotgi1|89598	disorder	66	84
Lotgi1|89605	disorder	1	158
Lotgi1|89649	disorder	1	5
Lotgi1|89649	disorder	34	40
Lotgi1|89649	disorder	71	74
Lotgi1|89661	disorder	1	78
Lotgi1|89691	disorder	1	106
Lotgi1|89720	disorder	1	21
Lotgi1|89720	disorder	31	33
Lotgi1|89720	disorder	35	37
Lotgi1|89720	disorder	49	73
Lotgi1|89723	disorder	1	2
Lotgi1|89728	disorder	1	5
Lotgi1|89728	disorder	61	65
Lotgi1|89780	disorder	1	2
Lotgi1|89798	disorder	72	73
Lotgi1|89841	disorder	1	5
Lotgi1|89841	disorder	17	20
Lotgi1|89841	disorder	65	71
Lotgi1|89841	disorder	85	90
Lotgi1|89858	disorder	1	73
Lotgi1|89880	disorder	1	4
Lotgi1|89880	disorder	45	51
Lotgi1|89880	disorder	76	82
Lotgi1|89886	disorder	169	169
Lotgi1|89889	disorder	1	81
Lotgi1|89896	disorder	1	24
Lotgi1|89896	disorder	31	31
Lotgi1|89896	disorder	44	87
Lotgi1|89909	disorder	1	6
Lotgi1|89909	disorder	18	26
Lotgi1|89909	disorder	61	68
Lotgi1|89915	disorder	1	71
Lotgi1|89941	disorder	1	3
Lotgi1|89946	disorder	1	3
Lotgi1|89946	disorder	52	52
Lotgi1|89979	disorder	1	5
Lotgi1|89979	disorder	84	97
Lotgi1|89979	disorder	153	165
Lotgi1|89985	disorder	1	59
Lotgi1|90011	disorder	1	5
Lotgi1|90011	disorder	105	110
Lotgi1|90046	disorder	1	2
Lotgi1|90046	disorder	88	90
Lotgi1|90048	disorder	1	4
Lotgi1|90048	disorder	38	59
Lotgi1|90058	disorder	1	81
Lotgi1|90058	disorder	84	89
Lotgi1|90066	disorder	1	4
Lotgi1|90066	disorder	24	36
Lotgi1|90066	disorder	86	95
Lotgi1|90066	disorder	105	111
Lotgi1|90083	disorder	1	5
Lotgi1|90083	disorder	104	107
Lotgi1|90174	disorder	1	4
Lotgi1|90174	disorder	47	50
Lotgi1|90216	disorder	1	108
Lotgi1|90681	disorder	1	20
Lotgi1|90681	disorder	49	50
Lotgi1|90916	disorder	1	4
Lotgi1|90916	disorder	45	51
Lotgi1|90916	disorder	76	82
Lotgi1|90921	disorder	1	20
Lotgi1|90921	disorder	56	58
Lotgi1|91023	disorder	1	247
Lotgi1|91030	disorder	1	1
Lotgi1|91030	disorder	117	118
Lotgi1|91086	disorder	1	4
Lotgi1|91086	disorder	180	182
Lotgi1|91113	disorder	1	3
Lotgi1|91134	disorder	1	5
Lotgi1|91134	disorder	81	82
Lotgi1|91150	disorder	1	5
Lotgi1|91150	disorder	17	25
Lotgi1|91150	disorder	50	54
Lotgi1|91156	disorder	1	25
Lotgi1|91156	disorder	59	65
Lotgi1|91191	disorder	1	5
Lotgi1|91191	disorder	24	25
Lotgi1|91191	disorder	67	75
Lotgi1|91191	disorder	99	102
Lotgi1|91191	disorder	136	193
Lotgi1|91191	disorder	334	438
Lotgi1|91191	disorder	547	554
Lotgi1|91191	disorder	592	593
Lotgi1|91191	disorder	597	600
Lotgi1|91191	disorder	612	617
Lotgi1|91191	disorder	708	708
Lotgi1|91191	disorder	804	808
Lotgi1|91191	disorder	866	874
Lotgi1|91191	disorder	1007	1011
Lotgi1|91191	disorder	1177	1185
Lotgi1|91191	disorder	1235	1238
Lotgi1|91191	disorder	1283	1287
Lotgi1|91191	disorder	1299	1306
Lotgi1|91191	disorder	1336	1342
Lotgi1|91191	disorder	1369	1380
Lotgi1|91191	disorder	1438	1438
Lotgi1|91191	disorder	1506	1509
Lotgi1|91191	disorder	1589	1604
Lotgi1|91191	disorder	1879	1890
Lotgi1|91191	disorder	1940	1947
Lotgi1|91191	disorder	2003	2015
Lotgi1|91191	disorder	2048	2061
Lotgi1|91191	disorder	2065	2098
Lotgi1|91191	disorder	2163	2167
Lotgi1|91191	disorder	2190	2202
Lotgi1|91191	disorder	2288	2304
Lotgi1|91228	disorder	1	3
Lotgi1|91228	disorder	25	26
Lotgi1|91228	disorder	62	65
Lotgi1|91228	disorder	109	117
Lotgi1|91228	disorder	155	157
Lotgi1|91228	disorder	345	346
Lotgi1|91228	disorder	435	438
Lotgi1|91228	disorder	502	503
Lotgi1|91228	disorder	514	517
Lotgi1|91228	disorder	612	613
Lotgi1|91228	disorder	640	651
Lotgi1|91228	disorder	674	679
Lotgi1|91228	disorder	699	705
Lotgi1|91228	disorder	744	798
Lotgi1|91228	disorder	817	841
Lotgi1|91228	disorder	843	848
Lotgi1|91228	disorder	878	883
Lotgi1|91228	disorder	954	958
Lotgi1|91228	disorder	991	1000
Lotgi1|91228	disorder	1043	1051
Lotgi1|91252	disorder	1	92
Lotgi1|91252	disorder	115	249
Lotgi1|91252	disorder	257	259
Lotgi1|91252	disorder	263	273
Lotgi1|91252	disorder	289	292
Lotgi1|91252	disorder	315	381
Lotgi1|91252	disorder	391	484
Lotgi1|91252	disorder	516	525
Lotgi1|91252	disorder	552	558
Lotgi1|91252	disorder	610	617
Lotgi1|91252	disorder	628	634
Lotgi1|91252	disorder	666	679
Lotgi1|91252	disorder	692	701
Lotgi1|91252	disorder	722	731
Lotgi1|91252	disorder	754	760
Lotgi1|91252	disorder	813	846
Lotgi1|91252	disorder	871	875
Lotgi1|91252	disorder	960	964
Lotgi1|91252	disorder	970	1067
Lotgi1|91252	disorder	1090	1103
Lotgi1|91252	disorder	1142	1218
Lotgi1|91252	disorder	1239	1243
Lotgi1|91252	disorder	1268	1270
Lotgi1|91252	disorder	1272	1272
Lotgi1|91252	disorder	1274	1291
Lotgi1|91252	disorder	1360	1693
Lotgi1|91252	disorder	1701	1711
Lotgi1|91252	disorder	1734	1748
Lotgi1|91252	disorder	1773	1865
Lotgi1|91252	disorder	1911	1949
Lotgi1|91252	disorder	1958	1966
Lotgi1|91252	disorder	1988	1993
Lotgi1|91252	disorder	2013	2232
Lotgi1|91252	disorder	2279	2308
Lotgi1|91252	disorder	2327	2335
Lotgi1|91265	disorder	1	32
Lotgi1|91265	disorder	70	71
Lotgi1|91265	disorder	126	127
Lotgi1|91265	disorder	129	130
Lotgi1|91265	disorder	166	175
Lotgi1|91265	disorder	194	199
Lotgi1|91265	disorder	208	275
Lotgi1|91265	disorder	321	337
Lotgi1|91265	disorder	366	376
Lotgi1|91265	disorder	442	511
Lotgi1|91265	disorder	522	539
Lotgi1|91265	disorder	544	586
Lotgi1|91265	disorder	591	597
Lotgi1|91265	disorder	602	653
Lotgi1|91265	disorder	665	670
Lotgi1|91265	disorder	686	695
Lotgi1|91265	disorder	703	708
Lotgi1|91265	disorder	725	729
Lotgi1|91265	disorder	768	806
Lotgi1|91265	disorder	845	867
Lotgi1|91265	disorder	899	912
Lotgi1|91265	disorder	915	915
Lotgi1|91265	disorder	917	951
Lotgi1|91265	disorder	955	992
Lotgi1|91265	disorder	1054	1090
Lotgi1|91265	disorder	1099	1108
Lotgi1|91265	disorder	1143	1178
Lotgi1|91265	disorder	1257	1274
Lotgi1|91265	disorder	1279	1293
Lotgi1|91265	disorder	1338	1375
Lotgi1|91265	disorder	1378	1403
Lotgi1|91265	disorder	1441	1447
Lotgi1|91354	disorder	1	3
Lotgi1|91354	disorder	107	112
Lotgi1|91354	disorder	143	143
Lotgi1|91354	disorder	160	167
Lotgi1|91354	disorder	343	354
Lotgi1|91354	disorder	378	383
Lotgi1|91354	disorder	417	426
Lotgi1|91354	disorder	464	473
Lotgi1|91354	disorder	522	535
Lotgi1|91354	disorder	587	684
Lotgi1|91354	disorder	692	702
Lotgi1|91354	disorder	729	732
Lotgi1|91360	disorder	1	9
Lotgi1|91360	disorder	16	21
Lotgi1|91360	disorder	26	30
Lotgi1|91360	disorder	70	70
Lotgi1|91360	disorder	72	72
Lotgi1|91360	disorder	97	104
Lotgi1|91360	disorder	154	274
Lotgi1|91360	disorder	296	313
Lotgi1|91360	disorder	334	346
Lotgi1|91360	disorder	349	354
Lotgi1|91360	disorder	376	432
Lotgi1|91366	disorder	1	4
Lotgi1|91366	disorder	74	76
Lotgi1|91366	disorder	158	161
Lotgi1|91366	disorder	191	193
Lotgi1|91366	disorder	258	269
Lotgi1|91366	disorder	436	445
Lotgi1|91366	disorder	530	562
Lotgi1|91366	disorder	607	620
Lotgi1|91366	disorder	625	701
Lotgi1|91366	disorder	753	759
Lotgi1|91366	disorder	813	825
Lotgi1|91366	disorder	874	881
Lotgi1|91366	disorder	1003	1014
Lotgi1|91366	disorder	1076	1090
Lotgi1|91366	disorder	1117	1122
Lotgi1|91451	disorder	1	2
Lotgi1|91451	disorder	15	21
Lotgi1|91451	disorder	49	52
Lotgi1|91451	disorder	90	143
Lotgi1|91451	disorder	214	220
Lotgi1|91451	disorder	253	255
Lotgi1|91451	disorder	273	274
Lotgi1|91451	disorder	374	378
Lotgi1|91451	disorder	538	541
Lotgi1|91451	disorder	561	570
Lotgi1|91451	disorder	615	617
Lotgi1|91451	disorder	720	741
Lotgi1|91451	disorder	761	764
Lotgi1|91451	disorder	824	833
Lotgi1|91451	disorder	874	875
Lotgi1|91451	disorder	1046	1051
Lotgi1|91451	disorder	1065	1073
Lotgi1|91483	disorder	1	52
Lotgi1|91483	disorder	62	62
Lotgi1|91483	disorder	70	183
Lotgi1|91483	disorder	188	209
Lotgi1|91483	disorder	217	231
Lotgi1|91483	disorder	235	331
Lotgi1|91483	disorder	399	400
Lotgi1|91483	disorder	402	473
Lotgi1|91483	disorder	516	523
Lotgi1|91483	disorder	528	533
Lotgi1|91538	disorder	1	6
Lotgi1|91538	disorder	131	134
Lotgi1|91538	disorder	170	174
Lotgi1|91538	disorder	229	241
Lotgi1|91538	disorder	330	330
Lotgi1|91560	disorder	1	3
Lotgi1|91560	disorder	12	19
Lotgi1|91560	disorder	263	266
Lotgi1|91560	disorder	392	404
Lotgi1|91560	disorder	487	502
Lotgi1|91560	disorder	504	521
Lotgi1|91560	disorder	587	596
Lotgi1|91560	disorder	622	631
Lotgi1|91560	disorder	685	688
Lotgi1|91560	disorder	720	724
Lotgi1|91560	disorder	1040	1051
Lotgi1|91560	disorder	1059	1067
Lotgi1|91560	disorder	1113	1157
Lotgi1|91560	disorder	1212	1218
Lotgi1|91560	disorder	1329	1346
Lotgi1|91617	disorder	1	3
Lotgi1|91617	disorder	115	116
Lotgi1|91617	disorder	201	207
Lotgi1|91617	disorder	272	279
Lotgi1|91617	disorder	308	320
Lotgi1|91617	disorder	345	352
Lotgi1|91642	disorder	1	22
Lotgi1|91642	disorder	182	184
Lotgi1|91642	disorder	191	197
Lotgi1|91642	disorder	481	491
Lotgi1|91642	disorder	537	544
Lotgi1|91642	disorder	574	576
Lotgi1|91642	disorder	601	613
Lotgi1|91642	disorder	635	640
Lotgi1|91642	disorder	668	672
Lotgi1|91642	disorder	701	705
Lotgi1|91642	disorder	766	778
Lotgi1|91642	disorder	1010	1028
Lotgi1|91642	disorder	1042	1050
Lotgi1|91642	disorder	1066	1114
Lotgi1|91642	disorder	1178	1189
Lotgi1|91642	disorder	1234	1240
Lotgi1|91642	disorder	1285	1297
Lotgi1|91642	disorder	1303	1309
Lotgi1|91668	disorder	1	1
Lotgi1|91668	disorder	30	34
Lotgi1|91668	disorder	207	225
Lotgi1|91668	disorder	315	321
Lotgi1|91677	disorder	1	2
Lotgi1|91677	disorder	36	40
Lotgi1|91677	disorder	125	129
Lotgi1|91677	disorder	189	202
Lotgi1|91677	disorder	294	298
Lotgi1|91677	disorder	370	377
Lotgi1|91677	disorder	407	415
Lotgi1|91677	disorder	437	446
Lotgi1|91677	disorder	480	552
Lotgi1|91677	disorder	619	622
Lotgi1|91677	disorder	712	724
Lotgi1|91677	disorder	762	783
Lotgi1|91677	disorder	830	838
Lotgi1|91677	disorder	870	873
Lotgi1|91690	disorder	1	7
Lotgi1|91690	disorder	95	96
Lotgi1|91690	disorder	165	170
Lotgi1|91690	disorder	232	240
Lotgi1|91690	disorder	306	306
Lotgi1|91690	disorder	320	321
Lotgi1|91690	disorder	331	334
Lotgi1|91690	disorder	351	355
Lotgi1|91690	disorder	396	409
Lotgi1|91690	disorder	421	430
Lotgi1|91690	disorder	538	546
Lotgi1|91690	disorder	579	582
Lotgi1|91690	disorder	622	630
Lotgi1|91690	disorder	674	675
Lotgi1|91690	disorder	695	717
Lotgi1|91690	disorder	804	815
Lotgi1|91690	disorder	837	838
Lotgi1|91690	disorder	872	891
Lotgi1|91690	disorder	920	921
Lotgi1|91696	disorder	1	17
Lotgi1|91696	disorder	42	45
Lotgi1|91696	disorder	143	154
Lotgi1|91696	disorder	276	280
Lotgi1|91696	disorder	308	356
Lotgi1|91696	disorder	654	853
Lotgi1|91696	disorder	895	902
Lotgi1|91696	disorder	944	946
Lotgi1|91728	disorder	14	22
Lotgi1|91728	disorder	50	57
Lotgi1|91728	disorder	263	265
Lotgi1|91728	disorder	268	281
Lotgi1|91728	disorder	312	312
Lotgi1|91728	disorder	379	388
Lotgi1|91728	disorder	406	446
Lotgi1|91728	disorder	494	507
Lotgi1|91728	disorder	547	578
Lotgi1|91758	disorder	1	4
Lotgi1|91758	disorder	54	54
Lotgi1|91758	disorder	155	156
Lotgi1|91758	disorder	219	264
Lotgi1|91758	disorder	342	393
Lotgi1|91761	disorder	1	16
Lotgi1|91761	disorder	47	54
Lotgi1|91761	disorder	103	110
Lotgi1|91761	disorder	141	157
Lotgi1|91761	disorder	204	211
Lotgi1|91761	disorder	281	295
Lotgi1|91761	disorder	315	315
Lotgi1|91761	disorder	335	367
Lotgi1|91761	disorder	408	424
Lotgi1|91761	disorder	498	498
Lotgi1|91761	disorder	560	566
Lotgi1|91761	disorder	602	607
Lotgi1|91808	disorder	19	25
Lotgi1|91808	disorder	69	108
Lotgi1|91808	disorder	211	213
Lotgi1|91808	disorder	242	250
Lotgi1|91808	disorder	263	287
Lotgi1|91808	disorder	332	337
Lotgi1|91873	disorder	1	29
Lotgi1|91873	disorder	83	86
Lotgi1|91873	disorder	128	133
Lotgi1|91873	disorder	135	143
Lotgi1|91873	disorder	468	468
Lotgi1|91873	disorder	629	645
Lotgi1|91873	disorder	676	685
Lotgi1|91873	disorder	766	771
Lotgi1|91873	disorder	799	799
Lotgi1|91873	disorder	801	801
Lotgi1|91873	disorder	836	836
Lotgi1|91873	disorder	838	858
Lotgi1|91873	disorder	908	915
Lotgi1|91879	disorder	1	18
Lotgi1|91879	disorder	20	65
Lotgi1|91879	disorder	135	136
Lotgi1|91879	disorder	173	265
Lotgi1|91879	disorder	318	359
Lotgi1|91879	disorder	412	513
Lotgi1|91879	disorder	535	627
Lotgi1|91879	disorder	647	651
Lotgi1|91879	disorder	789	792
Lotgi1|91892	disorder	31	33
Lotgi1|91892	disorder	198	201
Lotgi1|91892	disorder	211	317
Lotgi1|91892	disorder	336	339
Lotgi1|91892	disorder	410	414
Lotgi1|91939	disorder	1	7
Lotgi1|91939	disorder	47	59
Lotgi1|91939	disorder	61	82
Lotgi1|91939	disorder	171	202
Lotgi1|91939	disorder	264	267
Lotgi1|91939	disorder	303	350
Lotgi1|91939	disorder	390	396
Lotgi1|91939	disorder	464	472
Lotgi1|91939	disorder	519	524
Lotgi1|91939	disorder	575	582
Lotgi1|91944	disorder	1	3
Lotgi1|91944	disorder	28	31
Lotgi1|91944	disorder	159	168
Lotgi1|91944	disorder	227	238
Lotgi1|91944	disorder	248	265
Lotgi1|91944	disorder	276	322
Lotgi1|91952	disorder	1	7
Lotgi1|91952	disorder	33	72
Lotgi1|91952	disorder	82	123
Lotgi1|91952	disorder	126	126
Lotgi1|91952	disorder	130	130
Lotgi1|91952	disorder	134	138
Lotgi1|91952	disorder	192	204
Lotgi1|91952	disorder	232	261
Lotgi1|91952	disorder	264	283
Lotgi1|91952	disorder	301	312
Lotgi1|91952	disorder	340	349
Lotgi1|91952	disorder	402	402
Lotgi1|91952	disorder	433	455
Lotgi1|91952	disorder	470	479
Lotgi1|91952	disorder	496	520
Lotgi1|91952	disorder	604	612
Lotgi1|91952	disorder	625	629
Lotgi1|91952	disorder	691	696
Lotgi1|91958	disorder	1	2
Lotgi1|91958	disorder	30	33
Lotgi1|91958	disorder	184	192
Lotgi1|91958	disorder	233	244
Lotgi1|91958	disorder	278	289
Lotgi1|91958	disorder	298	307
Lotgi1|91958	disorder	372	374
Lotgi1|91958	disorder	472	474
Lotgi1|91958	disorder	503	505
Lotgi1|91958	disorder	573	581
Lotgi1|91958	disorder	670	683
Lotgi1|91958	disorder	779	783
Lotgi1|91997	disorder	1	10
Lotgi1|91997	disorder	235	239
Lotgi1|91997	disorder	310	314
Lotgi1|92070	disorder	1	61
Lotgi1|92070	disorder	89	97
Lotgi1|92070	disorder	145	145
Lotgi1|92070	disorder	181	182
Lotgi1|92070	disorder	218	220
Lotgi1|92084	disorder	1	7
Lotgi1|92084	disorder	35	50
Lotgi1|92084	disorder	210	216
Lotgi1|92084	disorder	276	281
Lotgi1|92084	disorder	405	416
Lotgi1|92084	disorder	453	454
Lotgi1|92084	disorder	549	555
Lotgi1|92084	disorder	598	698
Lotgi1|92084	disorder	906	912
Lotgi1|92097	disorder	1	4
Lotgi1|92097	disorder	55	70
Lotgi1|92097	disorder	79	87
Lotgi1|92097	disorder	117	117
Lotgi1|92097	disorder	212	220
Lotgi1|92097	disorder	268	377
Lotgi1|92097	disorder	381	382
Lotgi1|92097	disorder	384	422
Lotgi1|92097	disorder	484	484
Lotgi1|92097	disorder	488	488
Lotgi1|92097	disorder	491	493
Lotgi1|92097	disorder	536	538
Lotgi1|92127	disorder	32	42
Lotgi1|92127	disorder	186	194
Lotgi1|92127	disorder	203	223
Lotgi1|92127	disorder	232	240
Lotgi1|92127	disorder	245	252
Lotgi1|92127	disorder	283	309
Lotgi1|92127	disorder	316	319
Lotgi1|92127	disorder	326	334
Lotgi1|92127	disorder	458	460
Lotgi1|92127	disorder	463	503
Lotgi1|92127	disorder	514	516
Lotgi1|92127	disorder	682	682
Lotgi1|92127	disorder	697	703
Lotgi1|92127	disorder	768	771
Lotgi1|92127	disorder	800	803
Lotgi1|92134	disorder	128	136
Lotgi1|92134	disorder	222	231
Lotgi1|92134	disorder	276	289
Lotgi1|92134	disorder	445	457
Lotgi1|92134	disorder	464	479
Lotgi1|92134	disorder	481	483
Lotgi1|92134	disorder	485	496
Lotgi1|92134	disorder	506	514
Lotgi1|92134	disorder	586	589
Lotgi1|92134	disorder	648	652
Lotgi1|92173	disorder	1	3
Lotgi1|92173	disorder	116	118
Lotgi1|92173	disorder	135	135
Lotgi1|92173	disorder	268	290
Lotgi1|92173	disorder	535	538
Lotgi1|92173	disorder	620	620
Lotgi1|92273	disorder	1	36
Lotgi1|92273	disorder	159	197
Lotgi1|92273	disorder	200	228
Lotgi1|92273	disorder	256	266
Lotgi1|92273	disorder	312	312
Lotgi1|92273	disorder	442	465
Lotgi1|92273	disorder	506	506
Lotgi1|92273	disorder	508	515
Lotgi1|92273	disorder	587	596
Lotgi1|92273	disorder	620	626
Lotgi1|92273	disorder	660	665
Lotgi1|92276	disorder	1	3
Lotgi1|92276	disorder	141	149
Lotgi1|92276	disorder	425	432
Lotgi1|92320	disorder	1	5
Lotgi1|92320	disorder	78	111
Lotgi1|92320	disorder	189	196
Lotgi1|92504	disorder	1	4
Lotgi1|92504	disorder	35	40
Lotgi1|92504	disorder	190	190
Lotgi1|92504	disorder	200	267
Lotgi1|92504	disorder	316	319
Lotgi1|92504	disorder	432	436
Lotgi1|92504	disorder	466	470
Lotgi1|92511	disorder	1	5
Lotgi1|92511	disorder	63	66
Lotgi1|92511	disorder	154	159
Lotgi1|92511	disorder	221	224
Lotgi1|92511	disorder	265	315
Lotgi1|92511	disorder	369	379
Lotgi1|92511	disorder	385	394
Lotgi1|92511	disorder	436	436
Lotgi1|92511	disorder	488	495
Lotgi1|92511	disorder	539	544
Lotgi1|92528	disorder	1	1
Lotgi1|92528	disorder	24	30
Lotgi1|92528	disorder	123	123
Lotgi1|92528	disorder	180	193
Lotgi1|92528	disorder	228	234
Lotgi1|92528	disorder	424	425
Lotgi1|92538	disorder	1	10
Lotgi1|92538	disorder	105	109
Lotgi1|92538	disorder	124	128
Lotgi1|92538	disorder	148	171
Lotgi1|92538	disorder	415	422
Lotgi1|92538	disorder	505	511
Lotgi1|92630	disorder	1	4
Lotgi1|92630	disorder	30	32
Lotgi1|92630	disorder	91	136
Lotgi1|92630	disorder	152	163
Lotgi1|92630	disorder	240	251
Lotgi1|92630	disorder	337	342
Lotgi1|92630	disorder	503	528
Lotgi1|92651	disorder	1	9
Lotgi1|92651	disorder	13	13
Lotgi1|92651	disorder	15	24
Lotgi1|92651	disorder	63	73
Lotgi1|92651	disorder	96	99
Lotgi1|92651	disorder	210	211
Lotgi1|92651	disorder	215	217
Lotgi1|92651	disorder	232	237
Lotgi1|92651	disorder	321	325
Lotgi1|92651	disorder	433	444
Lotgi1|92651	disorder	539	543
Lotgi1|92651	disorder	561	566
Lotgi1|92684	disorder	1	4
Lotgi1|92684	disorder	21	21
Lotgi1|92684	disorder	44	45
Lotgi1|92684	disorder	55	62
Lotgi1|92684	disorder	65	74
Lotgi1|92684	disorder	81	98
Lotgi1|92684	disorder	161	231
Lotgi1|92684	disorder	301	325
Lotgi1|92684	disorder	331	331
Lotgi1|92684	disorder	336	342
Lotgi1|92684	disorder	392	392
Lotgi1|92684	disorder	415	422
Lotgi1|92705	disorder	202	220
Lotgi1|92705	disorder	285	287
Lotgi1|92730	disorder	1	5
Lotgi1|92730	disorder	57	112
Lotgi1|92730	disorder	154	160
Lotgi1|92730	disorder	176	182
Lotgi1|92730	disorder	198	209
Lotgi1|92730	disorder	221	234
Lotgi1|92730	disorder	257	275
Lotgi1|92735	disorder	1	29
Lotgi1|92735	disorder	61	66
Lotgi1|92735	disorder	135	137
Lotgi1|92735	disorder	152	192
Lotgi1|92735	disorder	220	306
Lotgi1|92759	disorder	1	7
Lotgi1|92759	disorder	172	178
Lotgi1|92759	disorder	365	412
Lotgi1|92759	disorder	443	462
Lotgi1|92759	disorder	464	464
Lotgi1|92759	disorder	497	500
Lotgi1|92820	disorder	1	9
Lotgi1|92820	disorder	60	62
Lotgi1|92820	disorder	75	87
Lotgi1|92820	disorder	123	135
Lotgi1|92820	disorder	144	156
Lotgi1|92820	disorder	230	237
Lotgi1|92844	disorder	40	51
Lotgi1|92844	disorder	134	137
Lotgi1|92934	disorder	1	10
Lotgi1|92934	disorder	36	36
Lotgi1|92934	disorder	46	58
Lotgi1|92934	disorder	76	85
Lotgi1|92934	disorder	135	148
Lotgi1|92934	disorder	199	208
Lotgi1|92934	disorder	224	237
Lotgi1|92934	disorder	248	260
Lotgi1|92934	disorder	266	266
Lotgi1|92934	disorder	268	297
Lotgi1|92970	disorder	1	8
Lotgi1|92970	disorder	194	290
Lotgi1|92970	disorder	298	316
Lotgi1|92970	disorder	338	343
Lotgi1|92970	disorder	355	360
Lotgi1|93017	disorder	1	4
Lotgi1|93017	disorder	49	61
Lotgi1|93017	disorder	142	150
Lotgi1|93017	disorder	253	255
Lotgi1|93017	disorder	267	281
Lotgi1|93046	disorder	1	4
Lotgi1|93046	disorder	106	182
Lotgi1|93092	disorder	71	76
Lotgi1|93092	disorder	212	213
Lotgi1|93097	disorder	1	5
Lotgi1|93097	disorder	53	54
Lotgi1|93097	disorder	91	105
Lotgi1|93097	disorder	111	117
Lotgi1|93097	disorder	243	257
Lotgi1|93097	disorder	310	328
Lotgi1|93097	disorder	396	401
Lotgi1|93097	disorder	470	470
Lotgi1|93125	disorder	1	6
Lotgi1|93125	disorder	24	32
Lotgi1|93125	disorder	58	66
Lotgi1|93125	disorder	118	127
Lotgi1|93125	disorder	166	175
Lotgi1|93125	disorder	215	231
Lotgi1|93125	disorder	263	263
Lotgi1|93125	disorder	333	349
Lotgi1|93125	disorder	371	435
Lotgi1|93125	disorder	445	452
Lotgi1|93125	disorder	487	506
Lotgi1|93131	disorder	1	6
Lotgi1|93131	disorder	30	35
Lotgi1|93131	disorder	95	303
Lotgi1|93131	disorder	313	313
Lotgi1|93131	disorder	505	508
Lotgi1|93159	disorder	205	215
Lotgi1|93159	disorder	286	289
Lotgi1|93216	disorder	24	25
Lotgi1|93216	disorder	277	279
Lotgi1|93216	disorder	375	379
Lotgi1|93229	disorder	1	94
Lotgi1|93229	disorder	141	141
Lotgi1|93229	disorder	197	205
Lotgi1|93229	disorder	249	270
Lotgi1|93229	disorder	272	276
Lotgi1|93229	disorder	327	332
Lotgi1|93229	disorder	360	465
Lotgi1|93474	disorder	1	5
Lotgi1|93474	disorder	15	19
Lotgi1|93474	disorder	39	46
Lotgi1|93474	disorder	103	108
Lotgi1|93474	disorder	154	256
Lotgi1|93474	disorder	258	259
Lotgi1|93474	disorder	261	267
Lotgi1|93474	disorder	287	291
Lotgi1|93476	disorder	1	5
Lotgi1|93476	disorder	43	52
Lotgi1|93476	disorder	127	134
Lotgi1|93476	disorder	209	211
Lotgi1|93476	disorder	262	264
Lotgi1|93532	disorder	1	6
Lotgi1|93532	disorder	59	63
Lotgi1|93532	disorder	163	167
Lotgi1|93532	disorder	204	211
Lotgi1|93532	disorder	217	222
Lotgi1|93532	disorder	224	228
Lotgi1|93532	disorder	277	285
Lotgi1|93532	disorder	337	343
Lotgi1|93532	disorder	350	351
Lotgi1|93532	disorder	368	372
Lotgi1|93542	disorder	1	4
Lotgi1|93542	disorder	63	72
Lotgi1|93542	disorder	114	114
Lotgi1|93542	disorder	452	452
Lotgi1|93548	disorder	1	6
Lotgi1|93548	disorder	34	81
Lotgi1|93548	disorder	98	122
Lotgi1|93548	disorder	151	201
Lotgi1|93548	disorder	224	376
Lotgi1|93548	disorder	387	444
Lotgi1|93548	disorder	484	609
Lotgi1|93565	disorder	25	36
Lotgi1|93565	disorder	39	45
Lotgi1|93565	disorder	159	167
Lotgi1|93565	disorder	177	186
Lotgi1|93565	disorder	243	270
Lotgi1|93565	disorder	335	343
Lotgi1|93565	disorder	440	446
Lotgi1|93565	disorder	487	490
Lotgi1|93568	disorder	150	152
Lotgi1|93568	disorder	206	234
Lotgi1|93568	disorder	316	320
Lotgi1|93639	disorder	1	2
Lotgi1|93639	disorder	30	32
Lotgi1|93639	disorder	191	211
Lotgi1|93639	disorder	351	357
Lotgi1|93639	disorder	428	430
Lotgi1|93664	disorder	1	4
Lotgi1|93664	disorder	24	45
Lotgi1|93664	disorder	60	68
Lotgi1|93664	disorder	111	119
Lotgi1|93664	disorder	157	160
Lotgi1|93664	disorder	183	192
Lotgi1|93664	disorder	225	230
Lotgi1|93664	disorder	372	372
Lotgi1|93664	disorder	435	438
Lotgi1|93698	disorder	1	29
Lotgi1|93698	disorder	41	47
Lotgi1|93698	disorder	105	112
Lotgi1|93698	disorder	150	155
Lotgi1|93698	disorder	205	210
Lotgi1|93698	disorder	255	270
Lotgi1|93698	disorder	373	376
Lotgi1|93742	disorder	1	5
Lotgi1|93742	disorder	15	21
Lotgi1|93742	disorder	224	224
Lotgi1|93742	disorder	248	249
Lotgi1|93742	disorder	302	308
Lotgi1|93742	disorder	366	369
Lotgi1|93759	disorder	1	14
Lotgi1|93759	disorder	26	38
Lotgi1|93759	disorder	52	60
Lotgi1|93759	disorder	165	169
Lotgi1|93759	disorder	222	225
Lotgi1|93771	disorder	1	4
Lotgi1|93771	disorder	62	68
Lotgi1|93771	disorder	80	88
Lotgi1|93771	disorder	179	191
Lotgi1|93771	disorder	392	399
Lotgi1|93820	disorder	1	7
Lotgi1|93820	disorder	119	122
Lotgi1|93820	disorder	173	194
Lotgi1|93820	disorder	251	266
Lotgi1|93820	disorder	285	290
Lotgi1|93820	disorder	314	318
Lotgi1|93820	disorder	353	376
Lotgi1|93820	disorder	379	379
Lotgi1|93820	disorder	381	393
Lotgi1|93820	disorder	405	408
Lotgi1|93820	disorder	430	431
Lotgi1|93820	disorder	433	433
Lotgi1|93820	disorder	479	484
Lotgi1|93838	disorder	1	4
Lotgi1|93838	disorder	263	269
Lotgi1|93877	disorder	1	6
Lotgi1|93877	disorder	45	49
Lotgi1|93877	disorder	152	155
Lotgi1|93877	disorder	231	232
Lotgi1|93877	disorder	234	234
Lotgi1|93877	disorder	271	278
Lotgi1|93877	disorder	366	366
Lotgi1|93934	disorder	1	13
Lotgi1|93934	disorder	100	125
Lotgi1|93989	disorder	1	5
Lotgi1|93989	disorder	36	44
Lotgi1|93989	disorder	59	74
Lotgi1|93989	disorder	99	124
Lotgi1|93989	disorder	142	153
Lotgi1|93989	disorder	239	241
Lotgi1|94166	disorder	1	5
Lotgi1|94166	disorder	137	140
Lotgi1|94166	disorder	168	171
Lotgi1|94166	disorder	291	292
Lotgi1|94166	disorder	295	295
Lotgi1|94166	disorder	298	298
Lotgi1|94166	disorder	301	302
Lotgi1|94184	disorder	175	205
Lotgi1|94184	disorder	213	215
Lotgi1|94184	disorder	311	313
Lotgi1|94219	disorder	1	8
Lotgi1|94219	disorder	126	126
Lotgi1|94219	disorder	163	167
Lotgi1|94219	disorder	219	227
Lotgi1|94219	disorder	297	309
Lotgi1|94258	disorder	1	26
Lotgi1|94258	disorder	68	122
Lotgi1|94258	disorder	168	180
Lotgi1|94258	disorder	205	211
Lotgi1|94258	disorder	266	272
Lotgi1|94258	disorder	285	292
Lotgi1|94282	disorder	1	7
Lotgi1|94282	disorder	63	67
Lotgi1|94282	disorder	144	144
Lotgi1|94282	disorder	170	178
Lotgi1|94311	disorder	1	2
Lotgi1|94311	disorder	16	16
Lotgi1|94311	disorder	53	54
Lotgi1|94311	disorder	83	87
Lotgi1|94311	disorder	109	128
Lotgi1|94311	disorder	138	142
Lotgi1|94311	disorder	304	307
Lotgi1|94313	disorder	1	4
Lotgi1|94313	disorder	41	41
Lotgi1|94313	disorder	113	118
Lotgi1|94313	disorder	155	158
Lotgi1|94313	disorder	303	318
Lotgi1|94316	disorder	1	7
Lotgi1|94316	disorder	45	73
Lotgi1|94316	disorder	102	105
Lotgi1|94316	disorder	144	150
Lotgi1|94316	disorder	167	173
Lotgi1|94316	disorder	184	299
Lotgi1|94316	disorder	330	341
Lotgi1|94316	disorder	347	353
Lotgi1|94316	disorder	371	378
Lotgi1|94344	disorder	1	6
Lotgi1|94344	disorder	204	208
Lotgi1|94361	disorder	1	6
Lotgi1|94361	disorder	230	232
Lotgi1|94361	disorder	257	258
Lotgi1|94361	disorder	290	293
Lotgi1|94379	disorder	1	169
Lotgi1|94382	disorder	1	8
Lotgi1|94382	disorder	168	171
Lotgi1|94382	disorder	219	242
Lotgi1|94382	disorder	263	270
Lotgi1|94382	disorder	330	332
Lotgi1|94391	disorder	1	6
Lotgi1|94391	disorder	125	128
Lotgi1|94391	disorder	221	236
Lotgi1|94391	disorder	302	307
Lotgi1|94426	disorder	1	25
Lotgi1|94426	disorder	32	39
Lotgi1|94426	disorder	105	108
Lotgi1|94426	disorder	113	143
Lotgi1|94426	disorder	185	198
Lotgi1|94468	disorder	1	2
Lotgi1|94468	disorder	105	106
Lotgi1|94468	disorder	287	292
Lotgi1|94475	disorder	1	3
Lotgi1|94475	disorder	78	78
Lotgi1|94475	disorder	123	131
Lotgi1|94475	disorder	161	172
Lotgi1|94475	disorder	174	182
Lotgi1|94475	disorder	217	234
Lotgi1|94475	disorder	301	305
Lotgi1|94507	disorder	1	4
Lotgi1|94507	disorder	102	111
Lotgi1|94507	disorder	113	114
Lotgi1|94507	disorder	142	150
Lotgi1|94551	disorder	1	16
Lotgi1|94551	disorder	19	19
Lotgi1|94551	disorder	22	44
Lotgi1|94551	disorder	46	63
Lotgi1|94551	disorder	79	80
Lotgi1|94551	disorder	89	100
Lotgi1|94551	disorder	116	143
Lotgi1|94551	disorder	155	168
Lotgi1|94551	disorder	268	274
Lotgi1|94557	disorder	1	8
Lotgi1|94557	disorder	93	94
Lotgi1|94557	disorder	265	273
Lotgi1|94557	disorder	298	300
Lotgi1|94578	disorder	1	4
Lotgi1|94578	disorder	38	42
Lotgi1|94578	disorder	99	110
Lotgi1|94578	disorder	257	261
Lotgi1|94578	disorder	311	331
Lotgi1|94587	disorder	1	3
Lotgi1|94587	disorder	83	88
Lotgi1|94587	disorder	101	154
Lotgi1|94587	disorder	194	213
Lotgi1|94587	disorder	218	267
Lotgi1|94618	disorder	1	4
Lotgi1|94618	disorder	53	55
Lotgi1|94618	disorder	130	132
Lotgi1|94618	disorder	150	156
Lotgi1|94618	disorder	179	181
Lotgi1|94618	disorder	346	352
Lotgi1|94618	disorder	390	390
Lotgi1|94675	disorder	1	10
Lotgi1|94675	disorder	66	75
Lotgi1|94675	disorder	209	210
Lotgi1|94675	disorder	263	263
Lotgi1|94675	disorder	304	307
Lotgi1|94696	disorder	1	2
Lotgi1|94696	disorder	147	151
Lotgi1|94696	disorder	162	167
Lotgi1|94700	disorder	1	4
Lotgi1|94700	disorder	22	28
Lotgi1|94700	disorder	83	132
Lotgi1|94700	disorder	155	162
Lotgi1|94700	disorder	169	176
Lotgi1|94700	disorder	220	227
Lotgi1|94722	disorder	1	123
Lotgi1|94741	disorder	1	6
Lotgi1|94741	disorder	151	160
Lotgi1|94741	disorder	206	210
Lotgi1|94741	disorder	217	232
Lotgi1|94741	disorder	300	304
Lotgi1|94754	disorder	1	124
Lotgi1|94754	disorder	134	180
Lotgi1|94766	disorder	1	5
Lotgi1|94766	disorder	226	240
Lotgi1|94766	disorder	320	323
Lotgi1|94819	disorder	1	10
Lotgi1|94819	disorder	38	42
Lotgi1|94819	disorder	58	81
Lotgi1|94819	disorder	83	83
Lotgi1|94819	disorder	87	88
Lotgi1|94819	disorder	169	177
Lotgi1|94819	disorder	186	195
Lotgi1|94819	disorder	231	239
Lotgi1|94819	disorder	250	260
Lotgi1|94820	disorder	1	6
Lotgi1|94820	disorder	64	70
Lotgi1|94820	disorder	74	93
Lotgi1|94820	disorder	158	161
Lotgi1|94820	disorder	206	212
Lotgi1|94834	disorder	1	58
Lotgi1|94834	disorder	88	93
Lotgi1|94834	disorder	116	148
Lotgi1|94834	disorder	175	215
Lotgi1|94834	disorder	339	340
Lotgi1|94834	disorder	364	366
Lotgi1|94839	disorder	1	5
Lotgi1|94839	disorder	72	76
Lotgi1|94839	disorder	120	126
Lotgi1|94839	disorder	173	182
Lotgi1|94839	disorder	228	240
Lotgi1|94839	disorder	310	315
Lotgi1|94863	disorder	1	3
Lotgi1|94863	disorder	153	168
Lotgi1|94863	disorder	206	212
Lotgi1|94863	disorder	326	328
Lotgi1|94870	disorder	1	3
Lotgi1|94870	disorder	144	171
Lotgi1|94905	disorder	1	9
Lotgi1|94905	disorder	45	51
Lotgi1|94905	disorder	81	115
Lotgi1|94905	disorder	205	210
Lotgi1|94905	disorder	259	262
Lotgi1|94907	disorder	1	1
Lotgi1|94907	disorder	63	66
Lotgi1|94907	disorder	205	218
Lotgi1|94907	disorder	296	297
Lotgi1|94997	disorder	1	3
Lotgi1|94997	disorder	145	151
Lotgi1|94997	disorder	201	222
Lotgi1|94997	disorder	295	295
Lotgi1|95025	disorder	1	7
Lotgi1|95025	disorder	24	30
Lotgi1|95025	disorder	40	56
Lotgi1|95025	disorder	68	68
Lotgi1|95025	disorder	81	81
Lotgi1|95025	disorder	239	241
Lotgi1|95027	disorder	1	13
Lotgi1|95027	disorder	17	32
Lotgi1|95027	disorder	78	156
Lotgi1|95027	disorder	191	195
Lotgi1|95029	disorder	1	8
Lotgi1|95036	disorder	1	11
Lotgi1|95036	disorder	71	140
Lotgi1|95036	disorder	153	162
Lotgi1|95070	disorder	1	4
Lotgi1|95070	disorder	61	78
Lotgi1|95070	disorder	81	180
Lotgi1|95075	disorder	1	17
Lotgi1|95075	disorder	78	81
Lotgi1|95075	disorder	137	138
Lotgi1|95075	disorder	340	347
Lotgi1|95079	disorder	1	5
Lotgi1|95079	disorder	55	67
Lotgi1|95079	disorder	142	149
Lotgi1|95079	disorder	184	190
Lotgi1|95081	disorder	103	112
Lotgi1|95081	disorder	199	208
Lotgi1|95081	disorder	287	291
Lotgi1|95085	disorder	1	5
Lotgi1|95085	disorder	22	27
Lotgi1|95085	disorder	76	81
Lotgi1|95085	disorder	99	102
Lotgi1|95085	disorder	228	234
Lotgi1|95085	disorder	286	295
Lotgi1|95101	disorder	1	207
Lotgi1|95101	disorder	234	240
Lotgi1|95101	disorder	256	268
Lotgi1|95101	disorder	304	307
Lotgi1|95111	disorder	1	1
Lotgi1|95111	disorder	15	19
Lotgi1|95116	disorder	1	5
Lotgi1|95116	disorder	70	75
Lotgi1|95116	disorder	137	143
Lotgi1|95116	disorder	169	173
Lotgi1|95116	disorder	188	189
Lotgi1|95116	disorder	292	295
Lotgi1|95120	disorder	1	4
Lotgi1|95120	disorder	168	185
Lotgi1|95120	disorder	239	262
Lotgi1|95120	disorder	336	338
Lotgi1|95185	disorder	199	212
Lotgi1|95185	disorder	217	220
Lotgi1|95198	disorder	1	155
Lotgi1|95198	disorder	212	250
Lotgi1|95198	disorder	253	262
Lotgi1|95198	disorder	284	300
Lotgi1|95254	disorder	1	5
Lotgi1|95254	disorder	90	98
Lotgi1|95254	disorder	144	163
Lotgi1|95254	disorder	245	253
Lotgi1|95254	disorder	284	290
Lotgi1|95265	disorder	1	1
Lotgi1|95265	disorder	201	203
Lotgi1|95265	disorder	210	215
Lotgi1|95271	disorder	1	56
Lotgi1|95271	disorder	123	132
Lotgi1|95271	disorder	151	162
Lotgi1|95271	disorder	166	166
Lotgi1|95271	disorder	168	171
Lotgi1|95271	disorder	177	221
Lotgi1|95290	disorder	1	6
Lotgi1|95290	disorder	206	219
Lotgi1|95326	disorder	1	207
Lotgi1|95373	disorder	1	54
Lotgi1|95373	disorder	106	108
Lotgi1|95373	disorder	140	144
Lotgi1|95373	disorder	156	156
Lotgi1|95373	disorder	183	191
Lotgi1|95386	disorder	35	42
Lotgi1|95386	disorder	99	113
Lotgi1|95386	disorder	163	173
Lotgi1|95386	disorder	218	220
Lotgi1|95386	disorder	290	293
Lotgi1|95390	disorder	1	7
Lotgi1|95390	disorder	63	72
Lotgi1|95390	disorder	182	187
Lotgi1|95390	disorder	231	234
Lotgi1|95405	disorder	1	7
Lotgi1|95405	disorder	193	195
Lotgi1|95410	disorder	1	4
Lotgi1|95410	disorder	48	48
Lotgi1|95410	disorder	106	106
Lotgi1|95410	disorder	201	202
Lotgi1|95410	disorder	259	261
Lotgi1|95410	disorder	280	282
Lotgi1|95412	disorder	1	4
Lotgi1|95412	disorder	40	41
Lotgi1|95412	disorder	98	104
Lotgi1|95412	disorder	148	156
Lotgi1|95412	disorder	272	287
Lotgi1|95422	disorder	1	5
Lotgi1|95422	disorder	30	78
Lotgi1|95422	disorder	85	85
Lotgi1|95422	disorder	87	92
Lotgi1|95422	disorder	108	124
Lotgi1|95422	disorder	209	213
Lotgi1|95422	disorder	259	277
Lotgi1|95422	disorder	281	295
Lotgi1|95422	disorder	297	305
Lotgi1|95429	disorder	1	7
Lotgi1|95429	disorder	19	21
Lotgi1|95429	disorder	117	125
Lotgi1|95429	disorder	167	175
Lotgi1|95429	disorder	209	214
Lotgi1|95453	disorder	214	216
Lotgi1|95453	disorder	256	259
Lotgi1|95484	disorder	1	2
Lotgi1|95484	disorder	108	112
Lotgi1|95484	disorder	145	157
Lotgi1|95484	disorder	235	236
Lotgi1|95501	disorder	1	4
Lotgi1|95501	disorder	50	54
Lotgi1|95501	disorder	198	206
Lotgi1|95501	disorder	221	223
Lotgi1|95501	disorder	287	290
Lotgi1|95525	disorder	1	5
Lotgi1|95525	disorder	81	83
Lotgi1|95525	disorder	173	186
Lotgi1|95525	disorder	271	275
Lotgi1|95581	disorder	149	151
Lotgi1|95581	disorder	223	228
Lotgi1|95596	disorder	1	5
Lotgi1|95596	disorder	19	23
Lotgi1|95596	disorder	66	152
Lotgi1|95596	disorder	198	248
Lotgi1|95596	disorder	258	264
Lotgi1|95622	disorder	1	5
Lotgi1|95622	disorder	24	34
Lotgi1|95622	disorder	54	115
Lotgi1|95622	disorder	224	229
Lotgi1|95622	disorder	246	249
Lotgi1|95635	disorder	1	5
Lotgi1|95635	disorder	51	57
Lotgi1|95635	disorder	63	65
Lotgi1|95635	disorder	172	183
Lotgi1|95635	disorder	217	224
Lotgi1|95655	disorder	1	4
Lotgi1|95655	disorder	106	182
Lotgi1|95672	disorder	1	8
Lotgi1|95672	disorder	169	172
Lotgi1|95672	disorder	208	221
Lotgi1|95672	disorder	259	262
Lotgi1|95691	disorder	1	12
Lotgi1|95691	disorder	14	16
Lotgi1|95691	disorder	20	30
Lotgi1|95691	disorder	124	125
Lotgi1|95691	disorder	161	164
Lotgi1|95691	disorder	209	213
Lotgi1|95691	disorder	233	238
Lotgi1|95711	disorder	1	3
Lotgi1|95711	disorder	29	33
Lotgi1|95711	disorder	57	66
Lotgi1|95711	disorder	146	151
Lotgi1|95711	disorder	200	204
Lotgi1|95778	disorder	1	3
Lotgi1|95778	disorder	54	57
Lotgi1|95778	disorder	167	176
Lotgi1|95778	disorder	220	230
Lotgi1|95793	disorder	1	3
Lotgi1|95793	disorder	16	22
Lotgi1|95793	disorder	121	129
Lotgi1|95793	disorder	202	204
Lotgi1|95799	disorder	1	9
Lotgi1|95799	disorder	39	48
Lotgi1|95840	disorder	1	3
Lotgi1|95840	disorder	33	33
Lotgi1|95840	disorder	135	137
Lotgi1|95840	disorder	156	168
Lotgi1|95840	disorder	213	214
Lotgi1|95891	disorder	1	1
Lotgi1|95891	disorder	227	233
Lotgi1|95891	disorder	263	268
Lotgi1|95897	disorder	1	1
Lotgi1|95897	disorder	255	260
Lotgi1|95897	disorder	278	282
Lotgi1|95913	disorder	1	5
Lotgi1|95913	disorder	12	26
Lotgi1|95913	disorder	31	51
Lotgi1|95913	disorder	59	70
Lotgi1|95913	disorder	91	95
Lotgi1|95914	disorder	1	5
Lotgi1|95914	disorder	12	26
Lotgi1|95914	disorder	31	51
Lotgi1|95914	disorder	59	70
Lotgi1|95914	disorder	91	95
Lotgi1|95957	disorder	1	2
Lotgi1|95957	disorder	47	65
Lotgi1|95957	disorder	218	221
Lotgi1|95967	disorder	155	155
Lotgi1|95967	disorder	206	210
Lotgi1|96000	disorder	15	15
Lotgi1|96000	disorder	101	105
Lotgi1|96000	disorder	221	223
Lotgi1|96000	disorder	236	236
Lotgi1|96004	disorder	1	16
Lotgi1|96004	disorder	18	72
Lotgi1|96004	disorder	118	155
Lotgi1|96029	disorder	1	9
Lotgi1|96029	disorder	21	29
Lotgi1|96029	disorder	130	133
Lotgi1|96029	disorder	168	180
Lotgi1|96029	disorder	235	238
Lotgi1|96116	disorder	1	7
Lotgi1|96116	disorder	61	65
Lotgi1|96116	disorder	197	210
Lotgi1|96129	disorder	1	4
Lotgi1|96129	disorder	60	66
Lotgi1|96129	disorder	204	206
Lotgi1|96129	disorder	281	284
Lotgi1|96132	disorder	1	6
Lotgi1|96132	disorder	16	26
Lotgi1|96132	disorder	53	64
Lotgi1|96132	disorder	201	205
Lotgi1|96144	disorder	1	4
Lotgi1|96144	disorder	102	106
Lotgi1|96144	disorder	196	199
Lotgi1|96149	disorder	1	94
Lotgi1|96166	disorder	1	4
Lotgi1|96166	disorder	11	19
Lotgi1|96166	disorder	27	30
Lotgi1|96166	disorder	132	136
Lotgi1|96166	disorder	156	168
Lotgi1|96166	disorder	205	214
Lotgi1|96178	disorder	1	29
Lotgi1|96178	disorder	80	132
Lotgi1|96178	disorder	142	144
Lotgi1|96178	disorder	146	146
Lotgi1|96178	disorder	202	202
Lotgi1|96178	disorder	225	231
Lotgi1|96178	disorder	241	283
Lotgi1|96215	disorder	1	21
Lotgi1|96215	disorder	56	63
Lotgi1|96215	disorder	160	172
Lotgi1|96215	disorder	191	192
Lotgi1|96224	disorder	1	28
Lotgi1|96224	disorder	121	147
Lotgi1|96232	disorder	1	6
Lotgi1|96232	disorder	24	33
Lotgi1|96232	disorder	124	141
Lotgi1|96255	disorder	1	6
Lotgi1|96255	disorder	26	33
Lotgi1|96255	disorder	65	69
Lotgi1|96255	disorder	88	96
Lotgi1|96255	disorder	144	245
Lotgi1|96262	disorder	1	1
Lotgi1|96262	disorder	25	41
Lotgi1|96262	disorder	66	69
Lotgi1|96262	disorder	82	148
Lotgi1|96270	disorder	14	20
Lotgi1|96270	disorder	132	135
Lotgi1|96270	disorder	208	209
Lotgi1|96270	disorder	277	284
Lotgi1|96288	disorder	1	12
Lotgi1|96288	disorder	67	97
Lotgi1|96288	disorder	117	188
Lotgi1|96291	disorder	61	68
Lotgi1|96295	disorder	1	9
Lotgi1|96295	disorder	36	40
Lotgi1|96295	disorder	68	70
Lotgi1|96295	disorder	93	94
Lotgi1|96295	disorder	228	230
Lotgi1|96295	disorder	251	256
Lotgi1|96296	disorder	1	6
Lotgi1|96296	disorder	19	24
Lotgi1|96296	disorder	100	110
Lotgi1|96296	disorder	232	232
Lotgi1|96296	disorder	255	259
Lotgi1|96321	disorder	1	5
Lotgi1|96321	disorder	17	22
Lotgi1|96321	disorder	114	119
Lotgi1|96321	disorder	173	178
Lotgi1|96325	disorder	1	14
Lotgi1|96325	disorder	94	94
Lotgi1|96325	disorder	152	161
Lotgi1|96325	disorder	250	256
Lotgi1|96362	disorder	22	23
Lotgi1|96362	disorder	71	79
Lotgi1|96362	disorder	122	126
Lotgi1|96362	disorder	207	212
Lotgi1|96375	disorder	1	12
Lotgi1|96375	disorder	19	48
Lotgi1|96375	disorder	87	107
Lotgi1|96375	disorder	120	120
Lotgi1|96375	disorder	151	228
Lotgi1|96385	disorder	1	44
Lotgi1|96385	disorder	50	50
Lotgi1|96385	disorder	52	53
Lotgi1|96385	disorder	71	72
Lotgi1|96385	disorder	121	150
Lotgi1|96390	disorder	1	44
Lotgi1|96390	disorder	57	70
Lotgi1|96390	disorder	85	90
Lotgi1|96390	disorder	107	115
Lotgi1|96390	disorder	131	136
Lotgi1|96443	disorder	1	7
Lotgi1|96443	disorder	37	42
Lotgi1|96443	disorder	111	113
Lotgi1|96443	disorder	189	189
Lotgi1|96443	disorder	191	191
Lotgi1|96443	disorder	227	227
Lotgi1|96446	disorder	1	8
Lotgi1|96446	disorder	29	33
Lotgi1|96446	disorder	217	222
Lotgi1|96446	disorder	246	247
Lotgi1|96453	disorder	1	4
Lotgi1|96453	disorder	138	147
Lotgi1|96468	disorder	1	41
Lotgi1|96468	disorder	74	76
Lotgi1|96468	disorder	126	167
Lotgi1|96468	disorder	174	181
Lotgi1|96468	disorder	202	205
Lotgi1|96503	disorder	1	14
Lotgi1|96503	disorder	104	107
Lotgi1|96503	disorder	139	142
Lotgi1|96503	disorder	207	219
Lotgi1|96510	disorder	1	4
Lotgi1|96510	disorder	24	29
Lotgi1|96510	disorder	59	65
Lotgi1|96553	disorder	1	4
Lotgi1|96553	disorder	124	129
Lotgi1|96553	disorder	174	178
Lotgi1|96553	disorder	215	220
Lotgi1|96575	disorder	179	179
Lotgi1|96587	disorder	1	3
Lotgi1|96587	disorder	76	83
Lotgi1|96587	disorder	148	152
Lotgi1|96587	disorder	160	173
Lotgi1|96590	disorder	1	12
Lotgi1|96590	disorder	115	115
Lotgi1|96590	disorder	118	128
Lotgi1|96590	disorder	143	146
Lotgi1|96617	disorder	1	4
Lotgi1|96617	disorder	173	176
Lotgi1|96618	disorder	1	66
Lotgi1|96643	disorder	1	57
Lotgi1|96643	disorder	134	176
Lotgi1|96643	disorder	179	180
Lotgi1|96643	disorder	187	193
Lotgi1|96673	disorder	130	132
Lotgi1|96720	disorder	1	4
Lotgi1|96720	disorder	117	120
Lotgi1|96720	disorder	193	198
Lotgi1|96720	disorder	212	215
Lotgi1|96729	disorder	22	30
Lotgi1|96729	disorder	36	71
Lotgi1|96729	disorder	96	151
Lotgi1|96729	disorder	182	183
Lotgi1|96729	disorder	205	208
Lotgi1|96796	disorder	1	5
Lotgi1|96796	disorder	52	84
Lotgi1|96796	disorder	106	170
Lotgi1|96796	disorder	183	191
Lotgi1|96811	disorder	86	103
Lotgi1|96811	disorder	179	193
Lotgi1|96811	disorder	239	241
Lotgi1|96816	disorder	1	136
Lotgi1|96832	disorder	1	2
Lotgi1|96832	disorder	35	37
Lotgi1|96832	disorder	77	88
Lotgi1|96832	disorder	170	174
Lotgi1|96841	disorder	1	4
Lotgi1|96841	disorder	143	146
Lotgi1|96849	disorder	1	7
Lotgi1|96849	disorder	116	123
Lotgi1|96849	disorder	142	145
Lotgi1|96853	disorder	1	8
Lotgi1|96853	disorder	14	29
Lotgi1|96853	disorder	71	214
Lotgi1|96885	disorder	173	176
Lotgi1|96895	disorder	1	5
Lotgi1|96895	disorder	32	44
Lotgi1|96895	disorder	81	83
Lotgi1|96895	disorder	92	96
Lotgi1|96945	disorder	1	7
Lotgi1|96945	disorder	88	89
Lotgi1|96945	disorder	206	213
Lotgi1|96946	disorder	1	51
Lotgi1|96946	disorder	53	64
Lotgi1|96949	disorder	1	6
Lotgi1|96949	disorder	61	64
Lotgi1|96949	disorder	79	82
Lotgi1|96949	disorder	158	162
Lotgi1|96949	disorder	178	183
Lotgi1|96984	disorder	1	9
Lotgi1|96984	disorder	59	69
Lotgi1|96984	disorder	109	150
Lotgi1|96984	disorder	232	238
Lotgi1|97000	disorder	1	5
Lotgi1|97000	disorder	78	78
Lotgi1|97000	disorder	85	91
Lotgi1|97000	disorder	110	120
Lotgi1|97000	disorder	168	173
Lotgi1|97023	disorder	1	45
Lotgi1|97023	disorder	166	167
Lotgi1|97023	disorder	198	198
Lotgi1|97023	disorder	215	219
Lotgi1|97040	disorder	1	30
Lotgi1|97040	disorder	80	84
Lotgi1|97040	disorder	140	144
Lotgi1|97063	disorder	1	52
Lotgi1|97067	disorder	1	7
Lotgi1|97067	disorder	35	39
Lotgi1|97067	disorder	132	138
Lotgi1|97067	disorder	160	163
Lotgi1|97070	disorder	1	10
Lotgi1|97070	disorder	64	68
Lotgi1|97070	disorder	94	103
Lotgi1|97070	disorder	115	117
Lotgi1|97079	disorder	1	8
Lotgi1|97079	disorder	113	119
Lotgi1|97079	disorder	144	158
Lotgi1|97085	disorder	1	5
Lotgi1|97085	disorder	126	130
Lotgi1|97091	disorder	1	4
Lotgi1|97091	disorder	27	33
Lotgi1|97091	disorder	68	68
Lotgi1|97091	disorder	109	139
Lotgi1|97145	disorder	18	22
Lotgi1|97145	disorder	37	38
Lotgi1|97145	disorder	72	75
Lotgi1|97145	disorder	119	124
Lotgi1|97145	disorder	130	140
Lotgi1|97145	disorder	200	203
Lotgi1|97157	disorder	1	5
Lotgi1|97157	disorder	29	40
Lotgi1|97157	disorder	69	98
Lotgi1|97157	disorder	136	149
Lotgi1|97168	disorder	25	27
Lotgi1|97168	disorder	134	146
Lotgi1|97168	disorder	196	206
Lotgi1|97171	disorder	202	209
Lotgi1|97171	disorder	235	238
Lotgi1|97229	disorder	1	138
Lotgi1|97242	disorder	1	5
Lotgi1|97242	disorder	24	99
Lotgi1|97242	disorder	102	107
Lotgi1|97242	disorder	130	145
Lotgi1|97242	disorder	160	163
Lotgi1|97249	disorder	1	5
Lotgi1|97249	disorder	100	109
Lotgi1|97249	disorder	132	149
Lotgi1|97249	disorder	168	171
Lotgi1|97263	disorder	177	197
Lotgi1|97263	disorder	221	225
Lotgi1|97270	disorder	83	90
Lotgi1|97270	disorder	175	184
Lotgi1|97278	disorder	26	49
Lotgi1|97278	disorder	51	58
Lotgi1|97278	disorder	76	80
Lotgi1|97278	disorder	99	110
Lotgi1|97278	disorder	163	166
Lotgi1|97287	disorder	1	7
Lotgi1|97287	disorder	28	36
Lotgi1|97287	disorder	57	57
Lotgi1|97287	disorder	60	64
Lotgi1|97287	disorder	92	101
Lotgi1|97287	disorder	104	104
Lotgi1|97287	disorder	106	122
Lotgi1|97287	disorder	146	151
Lotgi1|97291	disorder	1	24
Lotgi1|97291	disorder	56	124
Lotgi1|97291	disorder	176	229
Lotgi1|97308	disorder	1	5
Lotgi1|97308	disorder	25	37
Lotgi1|97308	disorder	89	148
Lotgi1|97308	disorder	165	169
Lotgi1|97309	disorder	1	8
Lotgi1|97309	disorder	24	36
Lotgi1|97309	disorder	51	59
Lotgi1|97309	disorder	100	102
Lotgi1|97333	disorder	1	4
Lotgi1|97333	disorder	36	36
Lotgi1|97333	disorder	69	76
Lotgi1|97333	disorder	86	96
Lotgi1|97333	disorder	141	146
Lotgi1|97342	disorder	1	12
Lotgi1|97342	disorder	80	82
Lotgi1|97342	disorder	128	137
Lotgi1|97342	disorder	191	194
Lotgi1|97403	disorder	1	9
Lotgi1|97403	disorder	47	57
Lotgi1|97403	disorder	59	66
Lotgi1|97403	disorder	94	99
Lotgi1|97403	disorder	139	139
Lotgi1|97428	disorder	1	3
Lotgi1|97428	disorder	47	59
Lotgi1|97428	disorder	128	134
Lotgi1|97454	disorder	1	5
Lotgi1|97454	disorder	85	87
Lotgi1|97454	disorder	111	117
Lotgi1|97454	disorder	155	158
Lotgi1|97479	disorder	1	8
Lotgi1|97479	disorder	46	49
Lotgi1|97479	disorder	95	104
Lotgi1|97479	disorder	126	130
Lotgi1|97481	disorder	1	43
Lotgi1|97481	disorder	101	105
Lotgi1|97530	disorder	1	7
Lotgi1|97530	disorder	147	151
Lotgi1|97534	disorder	132	132
Lotgi1|97537	disorder	1	5
Lotgi1|97537	disorder	46	54
Lotgi1|97537	disorder	130	133
Lotgi1|97538	disorder	1	6
Lotgi1|97538	disorder	25	31
Lotgi1|97538	disorder	63	69
Lotgi1|97538	disorder	138	143
Lotgi1|97565	disorder	1	18
Lotgi1|97565	disorder	174	182
Lotgi1|97578	disorder	1	4
Lotgi1|97578	disorder	112	117
Lotgi1|97578	disorder	140	143
Lotgi1|97583	disorder	1	7
Lotgi1|97583	disorder	32	36
Lotgi1|97583	disorder	129	134
Lotgi1|97583	disorder	162	167
Lotgi1|97589	disorder	1	5
Lotgi1|97589	disorder	67	79
Lotgi1|97589	disorder	115	121
Lotgi1|97589	disorder	187	190
Lotgi1|97618	disorder	1	1
Lotgi1|97618	disorder	23	69
Lotgi1|97618	disorder	91	112
Lotgi1|97628	disorder	1	5
Lotgi1|97628	disorder	120	123
Lotgi1|97644	disorder	1	5
Lotgi1|97644	disorder	12	15
Lotgi1|97644	disorder	86	95
Lotgi1|97644	disorder	168	173
Lotgi1|97704	disorder	1	2
Lotgi1|97704	disorder	23	25
Lotgi1|97704	disorder	102	102
Lotgi1|97704	disorder	116	116
Lotgi1|97717	disorder	1	3
Lotgi1|97717	disorder	145	148
Lotgi1|97726	disorder	126	126
Lotgi1|97737	disorder	1	7
Lotgi1|97744	disorder	1	5
Lotgi1|97744	disorder	11	16
Lotgi1|97744	disorder	80	89
Lotgi1|97744	disorder	124	127
Lotgi1|97756	disorder	1	8
Lotgi1|97756	disorder	15	29
Lotgi1|97756	disorder	46	54
Lotgi1|97756	disorder	101	111
Lotgi1|97756	disorder	124	145
Lotgi1|97756	disorder	190	195
Lotgi1|97771	disorder	1	5
Lotgi1|97771	disorder	33	39
Lotgi1|97771	disorder	78	88
Lotgi1|97771	disorder	146	152
Lotgi1|97772	disorder	1	6
Lotgi1|97772	disorder	72	106
Lotgi1|97772	disorder	116	116
Lotgi1|97780	disorder	1	3
Lotgi1|97780	disorder	74	78
Lotgi1|97780	disorder	105	123
Lotgi1|97780	disorder	129	132
Lotgi1|97780	disorder	136	138
Lotgi1|97780	disorder	144	148
Lotgi1|97786	disorder	1	52
Lotgi1|97786	disorder	57	141
Lotgi1|97786	disorder	146	149
Lotgi1|97788	disorder	1	2
Lotgi1|97788	disorder	57	62
Lotgi1|97788	disorder	95	132
Lotgi1|97844	disorder	1	5
Lotgi1|97844	disorder	36	36
Lotgi1|97844	disorder	58	60
Lotgi1|97844	disorder	90	111
Lotgi1|97844	disorder	122	178
Lotgi1|97846	disorder	1	3
Lotgi1|97846	disorder	90	110
Lotgi1|97846	disorder	131	131
Lotgi1|97849	disorder	24	28
Lotgi1|97849	disorder	62	149
Lotgi1|97851	disorder	1	4
Lotgi1|97851	disorder	36	38
Lotgi1|97851	disorder	75	75
Lotgi1|97851	disorder	118	128
Lotgi1|97851	disorder	154	155
Lotgi1|97874	disorder	1	9
Lotgi1|97874	disorder	14	24
Lotgi1|97874	disorder	99	111
Lotgi1|97879	disorder	1	10
Lotgi1|97879	disorder	12	17
Lotgi1|97879	disorder	66	72
Lotgi1|97879	disorder	133	142
Lotgi1|97879	disorder	153	157
Lotgi1|97892	disorder	1	12
Lotgi1|97892	disorder	29	35
Lotgi1|97892	disorder	49	108
Lotgi1|97896	disorder	1	3
Lotgi1|97896	disorder	48	52
Lotgi1|97912	disorder	1	4
Lotgi1|97912	disorder	59	63
Lotgi1|97918	disorder	1	7
Lotgi1|97918	disorder	19	33
Lotgi1|97918	disorder	101	131
Lotgi1|97986	disorder	1	8
Lotgi1|97986	disorder	72	72
Lotgi1|97986	disorder	99	104
Lotgi1|98007	disorder	1	45
Lotgi1|98007	disorder	75	80
Lotgi1|98007	disorder	130	133
Lotgi1|98008	disorder	1	7
Lotgi1|98008	disorder	107	114
Lotgi1|98011	disorder	100	104
Lotgi1|98041	disorder	1	1
Lotgi1|98041	disorder	42	83
Lotgi1|98055	disorder	1	35
Lotgi1|98055	disorder	80	109
Lotgi1|98064	disorder	1	4
Lotgi1|98064	disorder	19	23
Lotgi1|98064	disorder	26	27
Lotgi1|98064	disorder	29	29
Lotgi1|98064	disorder	104	112
Lotgi1|98069	disorder	1	5
Lotgi1|98069	disorder	39	47
Lotgi1|98069	disorder	108	148
Lotgi1|98092	disorder	1	1
Lotgi1|98092	disorder	25	33
Lotgi1|98092	disorder	44	59
Lotgi1|98092	disorder	68	79
Lotgi1|98092	disorder	98	98
Lotgi1|98123	disorder	1	51
Lotgi1|98123	disorder	53	64
Lotgi1|98125	disorder	1	7
Lotgi1|98125	disorder	11	24
Lotgi1|98125	disorder	99	103
Lotgi1|98125	disorder	135	139
Lotgi1|98125	disorder	154	165
Lotgi1|98133	disorder	1	10
Lotgi1|98133	disorder	82	95
Lotgi1|98133	disorder	115	122
Lotgi1|98136	disorder	1	3
Lotgi1|98136	disorder	48	50
Lotgi1|98136	disorder	78	82
Lotgi1|98138	disorder	1	3
Lotgi1|98138	disorder	37	41
Lotgi1|98138	disorder	144	147
Lotgi1|98144	disorder	1	10
Lotgi1|98144	disorder	35	41
Lotgi1|98144	disorder	145	147
Lotgi1|98146	disorder	1	7
Lotgi1|98146	disorder	36	42
Lotgi1|98146	disorder	90	90
Lotgi1|98146	disorder	112	120
Lotgi1|98146	disorder	122	122
Lotgi1|98146	disorder	155	159
Lotgi1|98156	disorder	1	5
Lotgi1|98156	disorder	14	14
Lotgi1|98156	disorder	19	67
Lotgi1|98156	disorder	70	72
Lotgi1|98156	disorder	74	74
Lotgi1|98156	disorder	79	79
Lotgi1|98156	disorder	86	90
Lotgi1|98156	disorder	95	95
Lotgi1|98156	disorder	148	149
Lotgi1|98186	disorder	1	7
Lotgi1|98186	disorder	22	23
Lotgi1|98186	disorder	92	105
Lotgi1|98186	disorder	112	115
Lotgi1|98191	disorder	1	6
Lotgi1|98191	disorder	17	32
Lotgi1|98191	disorder	69	72
Lotgi1|98191	disorder	104	122
Lotgi1|98191	disorder	153	157
Lotgi1|98193	disorder	1	8
Lotgi1|98194	disorder	1	6
Lotgi1|98194	disorder	17	32
Lotgi1|98194	disorder	69	72
Lotgi1|98194	disorder	104	122
Lotgi1|98194	disorder	153	157
Lotgi1|98196	disorder	1	6
Lotgi1|98196	disorder	31	37
Lotgi1|98196	disorder	52	52
Lotgi1|98196	disorder	114	124
Lotgi1|98210	disorder	1	6
Lotgi1|98210	disorder	21	22
Lotgi1|98210	disorder	45	52
Lotgi1|98210	disorder	62	92
Lotgi1|98243	disorder	1	5
Lotgi1|98270	disorder	1	10
Lotgi1|98270	disorder	13	14
Lotgi1|98270	disorder	16	21
Lotgi1|98270	disorder	23	32
Lotgi1|98270	disorder	34	34
Lotgi1|98270	disorder	59	59
Lotgi1|98270	disorder	62	62
Lotgi1|98270	disorder	69	122
Lotgi1|98283	disorder	58	62
Lotgi1|98299	disorder	1	4
Lotgi1|98299	disorder	103	109
Lotgi1|98299	disorder	145	153
Lotgi1|98300	disorder	39	50
Lotgi1|98300	disorder	61	79
Lotgi1|98300	disorder	138	147
Lotgi1|98309	disorder	1	7
Lotgi1|98309	disorder	19	21
Lotgi1|98309	disorder	117	125
Lotgi1|98309	disorder	167	175
Lotgi1|98309	disorder	209	214
Lotgi1|98316	disorder	1	47
Lotgi1|98316	disorder	71	80
Lotgi1|98316	disorder	90	128
Lotgi1|98317	disorder	1	54
Lotgi1|98317	disorder	100	105
Lotgi1|98317	disorder	130	133
Lotgi1|98330	disorder	1	5
Lotgi1|98330	disorder	77	82
Lotgi1|98336	disorder	1	5
Lotgi1|98336	disorder	33	38
Lotgi1|98336	disorder	78	89
Lotgi1|98336	disorder	137	150
Lotgi1|98360	disorder	1	5
Lotgi1|98360	disorder	122	127
Lotgi1|98364	disorder	1	29
Lotgi1|98364	disorder	50	56
Lotgi1|98364	disorder	60	155
Lotgi1|98370	disorder	1	24
Lotgi1|98370	disorder	53	98
Lotgi1|98374	disorder	1	3
Lotgi1|98374	disorder	85	85
Lotgi1|98413	disorder	1	6
Lotgi1|98413	disorder	41	72
Lotgi1|98413	disorder	89	91
Lotgi1|98413	disorder	134	151
Lotgi1|98418	disorder	1	71
Lotgi1|98423	disorder	1	1
Lotgi1|98423	disorder	20	36
Lotgi1|98423	disorder	99	101
Lotgi1|98433	disorder	1	124
Lotgi1|98463	disorder	1	6
Lotgi1|98463	disorder	76	92
Lotgi1|98465	disorder	1	108
Lotgi1|98539	disorder	1	17
Lotgi1|98539	disorder	112	114
Lotgi1|98568	disorder	96	97
Lotgi1|98579	disorder	1	26
Lotgi1|98579	disorder	28	28
Lotgi1|98579	disorder	73	79
Lotgi1|98579	disorder	92	92
Lotgi1|98596	disorder	1	3
Lotgi1|98596	disorder	24	27
Lotgi1|98596	disorder	39	45
Lotgi1|98596	disorder	91	95
Lotgi1|98596	disorder	110	115
Lotgi1|98628	disorder	1	6
Lotgi1|98628	disorder	42	52
Lotgi1|98628	disorder	68	71
Lotgi1|98629	disorder	1	33
Lotgi1|98629	disorder	42	51
Lotgi1|98629	disorder	94	122
Lotgi1|98636	disorder	1	5
Lotgi1|98636	disorder	20	29
Lotgi1|98636	disorder	84	87
Lotgi1|98636	disorder	95	99
Lotgi1|98649	disorder	1	4
Lotgi1|98649	disorder	39	48
Lotgi1|98649	disorder	51	58
Lotgi1|98657	disorder	1	11
Lotgi1|98657	disorder	83	87
Lotgi1|98657	disorder	92	106
Lotgi1|98657	disorder	118	125
Lotgi1|98676	disorder	1	69
Lotgi1|98676	disorder	107	110
Lotgi1|98681	disorder	1	6
Lotgi1|98681	disorder	13	20
Lotgi1|98681	disorder	123	128
Lotgi1|98693	disorder	41	44
Lotgi1|98693	disorder	90	141
Lotgi1|98693	disorder	158	163
Lotgi1|98700	disorder	1	7
Lotgi1|98700	disorder	119	124
Lotgi1|98708	disorder	1	5
Lotgi1|98708	disorder	49	63
Lotgi1|98708	disorder	65	65
Lotgi1|98708	disorder	69	70
Lotgi1|98708	disorder	98	103
Lotgi1|98709	disorder	1	3
Lotgi1|98709	disorder	32	35
Lotgi1|98709	disorder	94	99
Lotgi1|98720	disorder	1	7
Lotgi1|98720	disorder	10	22
Lotgi1|98720	disorder	50	55
Lotgi1|98720	disorder	70	121
Lotgi1|98722	disorder	1	5
Lotgi1|98722	disorder	77	91
Lotgi1|98722	disorder	118	121
Lotgi1|98752	disorder	1	8
Lotgi1|98752	disorder	11	58
Lotgi1|98752	disorder	93	97
Lotgi1|98782	disorder	1	50
Lotgi1|98782	disorder	66	72
Lotgi1|98782	disorder	78	84
Lotgi1|98806	disorder	1	1
Lotgi1|98806	disorder	17	19
Lotgi1|98806	disorder	79	85
Lotgi1|98806	disorder	91	107
Lotgi1|98823	disorder	1	6
Lotgi1|98823	disorder	90	94
Lotgi1|98844	disorder	1	5
Lotgi1|98844	disorder	22	26
Lotgi1|98844	disorder	119	133
Lotgi1|98861	disorder	1	4
Lotgi1|98861	disorder	126	131
Lotgi1|98899	disorder	1	31
Lotgi1|98899	disorder	34	34
Lotgi1|98899	disorder	43	120
Lotgi1|98899	disorder	138	144
Lotgi1|98957	disorder	1	11
Lotgi1|98957	disorder	35	73
Lotgi1|98957	disorder	110	114
Lotgi1|99060	disorder	1	5
Lotgi1|99060	disorder	55	62
Lotgi1|99060	disorder	100	134
Lotgi1|99061	disorder	1	133
Lotgi1|99075	disorder	1	129
Lotgi1|99085	disorder	1	11
Lotgi1|99085	disorder	103	105
Lotgi1|99091	disorder	15	15
Lotgi1|99091	disorder	18	75
Lotgi1|99095	disorder	18	23
Lotgi1|99095	disorder	73	80
Lotgi1|99095	disorder	97	99
Lotgi1|99097	disorder	1	8
Lotgi1|99097	disorder	65	76
Lotgi1|99097	disorder	125	131
Lotgi1|99116	disorder	1	42
Lotgi1|99133	disorder	1	6
Lotgi1|99133	disorder	126	132
Lotgi1|99169	disorder	1	5
Lotgi1|99169	disorder	105	109
Lotgi1|99202	disorder	1	4
Lotgi1|99202	disorder	130	134
Lotgi1|99214	disorder	42	51
Lotgi1|99214	disorder	71	75
Lotgi1|99224	disorder	1	38
Lotgi1|99224	disorder	104	111
Lotgi1|99305	disorder	1	9
Lotgi1|99305	disorder	21	32
Lotgi1|99305	disorder	78	78
Lotgi1|99305	disorder	91	97
Lotgi1|99310	disorder	1	4
Lotgi1|99310	disorder	40	60
Lotgi1|99310	disorder	88	89
Lotgi1|99343	disorder	1	7
Lotgi1|99343	disorder	26	30
Lotgi1|99343	disorder	84	91
Lotgi1|99343	disorder	107	107
Lotgi1|99343	disorder	126	131
Lotgi1|99349	disorder	25	31
Lotgi1|99349	disorder	69	71
Lotgi1|99361	disorder	1	5
Lotgi1|99361	disorder	49	54
Lotgi1|99363	disorder	1	3
Lotgi1|99363	disorder	40	46
Lotgi1|99363	disorder	63	67
Lotgi1|99370	disorder	1	5
Lotgi1|99370	disorder	78	80
Lotgi1|99380	disorder	1	7
Lotgi1|99380	disorder	99	102
Lotgi1|99380	disorder	125	128
Lotgi1|99434	disorder	1	5
Lotgi1|99434	disorder	83	94
Lotgi1|99436	disorder	1	6
Lotgi1|99436	disorder	39	40
Lotgi1|99436	disorder	91	93
Lotgi1|99478	disorder	1	76
Lotgi1|99478	disorder	87	89
Lotgi1|99478	disorder	112	116
Lotgi1|99481	disorder	1	9
Lotgi1|99481	disorder	45	55
Lotgi1|99550	disorder	1	6
Lotgi1|99550	disorder	154	157
Lotgi1|99568	disorder	1	6
Lotgi1|99568	disorder	69	73
Lotgi1|99569	disorder	1	8
Lotgi1|99569	disorder	103	105
Lotgi1|99593	disorder	62	66
Lotgi1|99607	disorder	1	107
Lotgi1|99628	disorder	1	6
Lotgi1|99628	disorder	96	104
Lotgi1|99628	disorder	110	114
Lotgi1|99630	disorder	1	8
Lotgi1|99630	disorder	77	80
Lotgi1|99642	disorder	1	9
Lotgi1|99642	disorder	81	86
Lotgi1|99642	disorder	115	119
Lotgi1|99645	disorder	1	6
Lotgi1|99645	disorder	84	86
Lotgi1|99645	disorder	117	119
Lotgi1|99652	disorder	1	7
Lotgi1|99652	disorder	98	102
Lotgi1|99652	disorder	115	116
Lotgi1|99667	disorder	1	63
Lotgi1|99728	disorder	1	5
Lotgi1|99728	disorder	76	79
Lotgi1|99729	disorder	1	14
Lotgi1|99729	disorder	96	99
Lotgi1|99731	disorder	1	4
Lotgi1|99731	disorder	43	50
Lotgi1|99740	disorder	1	14
Lotgi1|99740	disorder	100	103
Lotgi1|99760	disorder	1	5
Lotgi1|99760	disorder	20	24
Lotgi1|99760	disorder	67	105
Lotgi1|99767	disorder	1	41
Lotgi1|99767	disorder	48	48
Lotgi1|99767	disorder	50	61
Lotgi1|99767	disorder	70	85
Lotgi1|99767	disorder	105	108
Lotgi1|99768	disorder	1	5
Lotgi1|99768	disorder	39	80
Lotgi1|99791	disorder	1	6
Lotgi1|99791	disorder	65	70
Lotgi1|99791	disorder	87	92
Lotgi1|99796	disorder	1	24
Lotgi1|99796	disorder	62	68
Lotgi1|99796	disorder	81	91
Lotgi1|99809	disorder	16	18
Lotgi1|99809	disorder	86	92
Lotgi1|99828	disorder	1	5
Lotgi1|99828	disorder	78	90
Lotgi1|99835	disorder	1	5
Lotgi1|99835	disorder	48	52
Lotgi1|99844	disorder	1	4
Lotgi1|99844	disorder	27	32
Lotgi1|99844	disorder	67	72
Lotgi1|99849	disorder	1	11
Lotgi1|99849	disorder	62	81
Lotgi1|99852	disorder	1	5
Lotgi1|99852	disorder	65	70
Lotgi1|99852	disorder	91	95
Lotgi1|99857	disorder	1	7
Lotgi1|99857	disorder	11	21
Lotgi1|99857	disorder	54	58
Lotgi1|99911	disorder	1	41
Lotgi1|99911	disorder	78	87
Lotgi1|99918	disorder	1	6
Lotgi1|99918	disorder	16	19
Lotgi1|99918	disorder	52	55
Lotgi1|99937	disorder	1	7
Lotgi1|99937	disorder	27	32
Lotgi1|99937	disorder	55	59
Lotgi1|99938	disorder	1	16
Lotgi1|99938	disorder	74	80
Lotgi1|99952	disorder	1	75
Lotgi1|99953	disorder	1	7
Lotgi1|99953	disorder	17	21
Lotgi1|99953	disorder	78	80
Lotgi1|99981	disorder	1	14
Lotgi1|99981	disorder	35	42
Lotgi1|99981	disorder	55	55
Lotgi1|99981	disorder	57	64
Lotgi1|99982	disorder	1	8
Lotgi1|99982	disorder	33	74
Lotgi1|99982	disorder	89	93
Lotgi1|100015	disorder	1	56
Lotgi1|100018	disorder	1	14
Lotgi1|100018	disorder	25	39
Lotgi1|100018	disorder	88	89
Lotgi1|100028	disorder	1	7
Lotgi1|100028	disorder	9	13
Lotgi1|100028	disorder	25	38
Lotgi1|100028	disorder	71	74
Lotgi1|100031	disorder	1	22
Lotgi1|100031	disorder	27	36
Lotgi1|100031	disorder	62	67
Lotgi1|100062	disorder	1	6
Lotgi1|100062	disorder	67	67
Lotgi1|100062	disorder	83	88
Lotgi1|100069	disorder	1	7
Lotgi1|100069	disorder	50	52
Lotgi1|100075	disorder	1	51
Lotgi1|100075	disorder	76	81
Lotgi1|100112	disorder	1	4
Lotgi1|100112	disorder	38	44
Lotgi1|100112	disorder	82	83
Lotgi1|100140	disorder	1	4
Lotgi1|100140	disorder	14	32
Lotgi1|100140	disorder	41	85
Lotgi1|100155	disorder	1	6
Lotgi1|100155	disorder	50	57
Lotgi1|100213	disorder	1	40
Lotgi1|100213	disorder	91	107
Lotgi1|100217	disorder	1	6
Lotgi1|100217	disorder	18	27
Lotgi1|100217	disorder	44	50
Lotgi1|100237	disorder	1	5
Lotgi1|100237	disorder	48	51
Lotgi1|100263	disorder	1	16
Lotgi1|100263	disorder	55	61
Lotgi1|100384	disorder	1	18
Lotgi1|100384	disorder	55	61
Lotgi1|100387	disorder	1	18
Lotgi1|100387	disorder	59	66
Lotgi1|100393	disorder	1	7
Lotgi1|100393	disorder	37	50
Lotgi1|100449	disorder	1	34
Lotgi1|100449	disorder	75	77
Lotgi1|100531	disorder	1	1
Lotgi1|100531	disorder	68	74
Lotgi1|100545	disorder	1	40
Lotgi1|100545	disorder	42	42
Lotgi1|100545	disorder	61	74
Lotgi1|100548	disorder	1	20
Lotgi1|100548	disorder	30	74
Lotgi1|100616	disorder	1	4
Lotgi1|100616	disorder	24	63
Lotgi1|100633	disorder	1	3
Lotgi1|100633	disorder	49	59
Lotgi1|100635	disorder	1	12
Lotgi1|100635	disorder	18	23
Lotgi1|100635	disorder	38	67
Lotgi1|100648	disorder	1	37
Lotgi1|100648	disorder	72	78
Lotgi1|100678	disorder	1	15
Lotgi1|100678	disorder	64	69
Lotgi1|100771	disorder	1	6
Lotgi1|100771	disorder	23	32
Lotgi1|100771	disorder	51	55
Lotgi1|100776	disorder	1	40
Lotgi1|100776	disorder	59	62
Lotgi1|100787	disorder	1	5
Lotgi1|100787	disorder	76	79
Lotgi1|100789	disorder	1	48
Lotgi1|100789	disorder	51	60
Lotgi1|100793	disorder	1	25
Lotgi1|100793	disorder	52	60
Lotgi1|100801	disorder	1	23
Lotgi1|100801	disorder	54	56
Lotgi1|100861	disorder	1	175
Lotgi1|100929	disorder	33	39
Lotgi1|100929	disorder	48	48
Lotgi1|100929	disorder	104	110
Lotgi1|100969	disorder	1	7
Lotgi1|100969	disorder	41	45
Lotgi1|100969	disorder	52	56
Lotgi1|100972	disorder	1	163
Lotgi1|101015	disorder	1	114
Lotgi1|101060	disorder	1	70
Lotgi1|101074	disorder	1	5
Lotgi1|101074	disorder	57	62
Lotgi1|101083	disorder	1	6
Lotgi1|101083	disorder	66	68
Lotgi1|101108	disorder	1	6
Lotgi1|101108	disorder	34	41
Lotgi1|101108	disorder	65	67
Lotgi1|101115	disorder	1	6
Lotgi1|101115	disorder	34	41
Lotgi1|101115	disorder	65	67
Lotgi1|101176	disorder	1	5
Lotgi1|101176	disorder	72	79
Lotgi1|101176	disorder	89	123
Lotgi1|101176	disorder	149	177
Lotgi1|101176	disorder	222	225
Lotgi1|101176	disorder	378	390
Lotgi1|101176	disorder	491	497
Lotgi1|101181	disorder	1	13
Lotgi1|101181	disorder	55	61
Lotgi1|101181	disorder	159	179
Lotgi1|101181	disorder	204	209
Lotgi1|101181	disorder	217	218
Lotgi1|101181	disorder	272	280
Lotgi1|101181	disorder	303	312
Lotgi1|101181	disorder	316	319
Lotgi1|101181	disorder	387	388
Lotgi1|101181	disorder	413	418
Lotgi1|101222	disorder	1	7
Lotgi1|101222	disorder	119	126
Lotgi1|101222	disorder	172	181
Lotgi1|101222	disorder	352	361
Lotgi1|101234	disorder	1	4
Lotgi1|101234	disorder	90	93
Lotgi1|101238	disorder	1	4
Lotgi1|101238	disorder	51	51
Lotgi1|101238	disorder	55	62
Lotgi1|101238	disorder	109	111
Lotgi1|101238	disorder	172	181
Lotgi1|101238	disorder	260	263
Lotgi1|101255	disorder	47	58
Lotgi1|101255	disorder	132	138
Lotgi1|101255	disorder	179	186
Lotgi1|101255	disorder	209	244
Lotgi1|101255	disorder	273	279
Lotgi1|101291	disorder	1	12
Lotgi1|101291	disorder	73	80
Lotgi1|101291	disorder	125	128
Lotgi1|101291	disorder	171	175
Lotgi1|101295	disorder	1	5
Lotgi1|101295	disorder	46	50
Lotgi1|101295	disorder	138	144
Lotgi1|101295	disorder	172	177
Lotgi1|101295	disorder	187	191
Lotgi1|101308	disorder	1	7
Lotgi1|101308	disorder	210	218
Lotgi1|101308	disorder	256	259
Lotgi1|101338	disorder	1	630
Lotgi1|101342	disorder	1	177
Lotgi1|101404	disorder	1	5
Lotgi1|101404	disorder	33	40
Lotgi1|101404	disorder	66	73
Lotgi1|101404	disorder	91	93
Lotgi1|101404	disorder	96	101
Lotgi1|101404	disorder	136	139
Lotgi1|101422	disorder	1	3
Lotgi1|101422	disorder	35	43
Lotgi1|101422	disorder	81	88
Lotgi1|101422	disorder	158	158
Lotgi1|101578	disorder	1	27
Lotgi1|101578	disorder	30	35
Lotgi1|101578	disorder	85	103
Lotgi1|101611	disorder	1	13
Lotgi1|101611	disorder	32	36
Lotgi1|101611	disorder	81	109
Lotgi1|101671	disorder	1	5
Lotgi1|101671	disorder	98	103
Lotgi1|101741	disorder	132	136
Lotgi1|101743	disorder	134	136
Lotgi1|101818	disorder	1	5
Lotgi1|101818	disorder	46	52
Lotgi1|101818	disorder	58	74
Lotgi1|101891	disorder	107	108
Lotgi1|101900	disorder	1	3
Lotgi1|101900	disorder	33	48
Lotgi1|101900	disorder	89	92
Lotgi1|101919	disorder	1	3
Lotgi1|101919	disorder	64	69
Lotgi1|101925	disorder	1	30
Lotgi1|101925	disorder	50	54
Lotgi1|102050	disorder	1	4
Lotgi1|102050	disorder	82	87
Lotgi1|102067	disorder	1	63
Lotgi1|102125	disorder	1	28
Lotgi1|102125	disorder	54	73
Lotgi1|102125	disorder	146	153
Lotgi1|102125	disorder	281	289
Lotgi1|102125	disorder	342	346
Lotgi1|102128	disorder	41	46
Lotgi1|102128	disorder	88	93
Lotgi1|102128	disorder	184	186
Lotgi1|102128	disorder	190	200
Lotgi1|102128	disorder	314	317
Lotgi1|102151	disorder	1	5
Lotgi1|102151	disorder	16	34
Lotgi1|102151	disorder	90	93
Lotgi1|102151	disorder	120	129
Lotgi1|102151	disorder	186	193
Lotgi1|102151	disorder	209	212
Lotgi1|102152	disorder	1	12
Lotgi1|102152	disorder	82	91
Lotgi1|102152	disorder	125	134
Lotgi1|102152	disorder	227	237
Lotgi1|102152	disorder	387	391
Lotgi1|102163	disorder	1	6
Lotgi1|102163	disorder	35	67
Lotgi1|102163	disorder	91	97
Lotgi1|102163	disorder	159	164
Lotgi1|102163	disorder	195	207
Lotgi1|102163	disorder	242	247
Lotgi1|102163	disorder	385	391
Lotgi1|102163	disorder	413	421
Lotgi1|102163	disorder	498	540
Lotgi1|102164	disorder	25	35
Lotgi1|102164	disorder	47	67
Lotgi1|102164	disorder	129	133
Lotgi1|102164	disorder	198	198
Lotgi1|102164	disorder	245	245
Lotgi1|102164	disorder	293	297
Lotgi1|102170	disorder	1	22
Lotgi1|102170	disorder	28	39
Lotgi1|102170	disorder	82	85
Lotgi1|102170	disorder	87	87
Lotgi1|102170	disorder	105	127
Lotgi1|102170	disorder	237	242
Lotgi1|102170	disorder	271	274
Lotgi1|102170	disorder	292	294
Lotgi1|102170	disorder	360	365
Lotgi1|102176	disorder	1	3
Lotgi1|102176	disorder	45	49
Lotgi1|102176	disorder	107	107
Lotgi1|102176	disorder	243	252
Lotgi1|102176	disorder	277	288
Lotgi1|102176	disorder	348	354
Lotgi1|102200	disorder	1	4
Lotgi1|102200	disorder	17	29
Lotgi1|102200	disorder	153	156
Lotgi1|102200	disorder	241	241
Lotgi1|102205	disorder	1	9
Lotgi1|102205	disorder	69	73
Lotgi1|102205	disorder	195	200
Lotgi1|102205	disorder	328	344
Lotgi1|102206	disorder	1	6
Lotgi1|102206	disorder	14	14
Lotgi1|102206	disorder	64	65
Lotgi1|102206	disorder	78	85
Lotgi1|102206	disorder	131	140
Lotgi1|102206	disorder	178	183
Lotgi1|102208	disorder	1	55
Lotgi1|102212	disorder	1	128
Lotgi1|102217	disorder	1	4
Lotgi1|102217	disorder	109	113
Lotgi1|102223	disorder	1	14
Lotgi1|102223	disorder	103	107
Lotgi1|102237	disorder	1	5
Lotgi1|102237	disorder	98	100
Lotgi1|102242	disorder	1	42
Lotgi1|102242	disorder	56	68
Lotgi1|102242	disorder	91	91
Lotgi1|102242	disorder	103	114
Lotgi1|102242	disorder	131	142
Lotgi1|102242	disorder	144	158
Lotgi1|102242	disorder	188	188
Lotgi1|102242	disorder	203	207
Lotgi1|102242	disorder	248	268
Lotgi1|102242	disorder	295	306
Lotgi1|102242	disorder	342	343
Lotgi1|102242	disorder	345	345
Lotgi1|102242	disorder	362	419
Lotgi1|102248	disorder	1	7
Lotgi1|102248	disorder	84	89
Lotgi1|102248	disorder	111	188
Lotgi1|102248	disorder	243	319
Lotgi1|102258	disorder	1	5
Lotgi1|102258	disorder	38	42
Lotgi1|102258	disorder	64	64
Lotgi1|102258	disorder	178	183
Lotgi1|102258	disorder	228	231
Lotgi1|102258	disorder	289	326
Lotgi1|102258	disorder	334	335
Lotgi1|102258	disorder	337	338
Lotgi1|102258	disorder	351	358
Lotgi1|102258	disorder	671	731
Lotgi1|102258	disorder	740	745
Lotgi1|102263	disorder	1	5
Lotgi1|102263	disorder	128	142
Lotgi1|102263	disorder	336	353
Lotgi1|102265	disorder	188	190
Lotgi1|102290	disorder	1	19
Lotgi1|102290	disorder	51	59
Lotgi1|102290	disorder	87	91
Lotgi1|102290	disorder	205	215
Lotgi1|102290	disorder	416	420
Lotgi1|102290	disorder	427	511
Lotgi1|102305	disorder	1	9
Lotgi1|102305	disorder	67	80
Lotgi1|102305	disorder	87	125
Lotgi1|102305	disorder	155	166
Lotgi1|102305	disorder	176	176
Lotgi1|102305	disorder	233	239
Lotgi1|102305	disorder	344	344
Lotgi1|102305	disorder	415	441
Lotgi1|102305	disorder	560	726
Lotgi1|102306	disorder	1	4
Lotgi1|102306	disorder	182	191
Lotgi1|102306	disorder	273	277
Lotgi1|102320	disorder	1	27
Lotgi1|102320	disorder	75	81
Lotgi1|102320	disorder	103	110
Lotgi1|102320	disorder	165	174
Lotgi1|102320	disorder	191	193
Lotgi1|102320	disorder	204	208
Lotgi1|102339	disorder	1	8
Lotgi1|102339	disorder	17	30
Lotgi1|102339	disorder	140	169
Lotgi1|102339	disorder	218	229
Lotgi1|102339	disorder	284	292
Lotgi1|102339	disorder	357	366
Lotgi1|102339	disorder	429	446
Lotgi1|102339	disorder	456	618
Lotgi1|102343	disorder	1	6
Lotgi1|102343	disorder	33	36
Lotgi1|102343	disorder	335	345
Lotgi1|102343	disorder	376	376
Lotgi1|102343	disorder	410	412
Lotgi1|102349	disorder	1	4
Lotgi1|102349	disorder	22	22
Lotgi1|102349	disorder	57	65
Lotgi1|102351	disorder	1	15
Lotgi1|102351	disorder	94	117
Lotgi1|102354	disorder	1	3
Lotgi1|102354	disorder	44	50
Lotgi1|102354	disorder	59	64
Lotgi1|102357	disorder	1	6
Lotgi1|102357	disorder	28	55
Lotgi1|102357	disorder	112	123
Lotgi1|102360	disorder	1	3
Lotgi1|102360	disorder	24	29
Lotgi1|102360	disorder	39	45
Lotgi1|102360	disorder	91	101
Lotgi1|102360	disorder	142	148
Lotgi1|102360	disorder	160	163
Lotgi1|102365	disorder	1	3
Lotgi1|102365	disorder	49	53
Lotgi1|102378	disorder	1	5
Lotgi1|102378	disorder	30	36
Lotgi1|102378	disorder	65	111
Lotgi1|102378	disorder	171	181
Lotgi1|102378	disorder	222	222
Lotgi1|102378	disorder	266	387
Lotgi1|102378	disorder	404	405
Lotgi1|102378	disorder	427	441
Lotgi1|102378	disorder	446	446
Lotgi1|102378	disorder	448	465
Lotgi1|102378	disorder	467	472
Lotgi1|102378	disorder	506	524
Lotgi1|102378	disorder	617	812
Lotgi1|102378	disorder	819	819
Lotgi1|102378	disorder	824	866
Lotgi1|102378	disorder	894	911
Lotgi1|102378	disorder	950	953
Lotgi1|102397	disorder	1	4
Lotgi1|102397	disorder	12	22
Lotgi1|102397	disorder	104	107
Lotgi1|102397	disorder	146	157
Lotgi1|102397	disorder	194	201
Lotgi1|102397	disorder	288	291
Lotgi1|102400	disorder	1	5
Lotgi1|102400	disorder	53	58
Lotgi1|102400	disorder	73	74
Lotgi1|102400	disorder	162	164
Lotgi1|102400	disorder	248	250
Lotgi1|102400	disorder	322	325
Lotgi1|102400	disorder	343	347
Lotgi1|102400	disorder	384	397
Lotgi1|102400	disorder	454	463
Lotgi1|102400	disorder	510	517
Lotgi1|102400	disorder	575	579
Lotgi1|102400	disorder	597	605
Lotgi1|102400	disorder	644	650
Lotgi1|102421	disorder	1	7
Lotgi1|102421	disorder	130	134
Lotgi1|102421	disorder	144	145
Lotgi1|102421	disorder	147	147
Lotgi1|102421	disorder	154	162
Lotgi1|102421	disorder	172	176
Lotgi1|102421	disorder	213	217
Lotgi1|102422	disorder	1	3
Lotgi1|102422	disorder	22	42
Lotgi1|102422	disorder	45	45
Lotgi1|102422	disorder	97	215
Lotgi1|102430	disorder	1	8
Lotgi1|102430	disorder	51	53
Lotgi1|102430	disorder	136	136
Lotgi1|102430	disorder	156	158
Lotgi1|102434	disorder	1	6
Lotgi1|102434	disorder	83	103
Lotgi1|102434	disorder	126	400
Lotgi1|102434	disorder	472	486
Lotgi1|102434	disorder	561	562
Lotgi1|102434	disorder	598	671
Lotgi1|102434	disorder	723	759
Lotgi1|102434	disorder	789	843
Lotgi1|102434	disorder	881	888
Lotgi1|102434	disorder	905	916
Lotgi1|102434	disorder	1015	1022
Lotgi1|102436	disorder	1	7
Lotgi1|102436	disorder	140	148
Lotgi1|102436	disorder	183	197
Lotgi1|102436	disorder	224	234
Lotgi1|102436	disorder	454	465
Lotgi1|102443	disorder	1	35
Lotgi1|102448	disorder	1	2
Lotgi1|102448	disorder	328	332
Lotgi1|102459	disorder	1	77
Lotgi1|102459	disorder	81	81
Lotgi1|102459	disorder	83	120
Lotgi1|102460	disorder	1	5
Lotgi1|102460	disorder	33	44
Lotgi1|102460	disorder	49	73
Lotgi1|102460	disorder	114	123
Lotgi1|102460	disorder	129	132
Lotgi1|102460	disorder	144	147
Lotgi1|102471	disorder	337	340
Lotgi1|102489	disorder	1	5
Lotgi1|102489	disorder	199	283
Lotgi1|102489	disorder	327	331
Lotgi1|102496	disorder	1	2
Lotgi1|102496	disorder	64	75
Lotgi1|102496	disorder	156	165
Lotgi1|102496	disorder	397	401
Lotgi1|102496	disorder	456	456
Lotgi1|102513	disorder	1	11
Lotgi1|102513	disorder	176	267
Lotgi1|102524	disorder	1	86
Lotgi1|102525	disorder	1	9
Lotgi1|102525	disorder	11	17
Lotgi1|102525	disorder	25	39
Lotgi1|102525	disorder	114	114
Lotgi1|102525	disorder	158	166
Lotgi1|102525	disorder	213	235
Lotgi1|102525	disorder	250	252
Lotgi1|102525	disorder	301	302
Lotgi1|102525	disorder	339	341
Lotgi1|102525	disorder	353	446
Lotgi1|102525	disorder	491	491
Lotgi1|102525	disorder	520	538
Lotgi1|102525	disorder	565	587
Lotgi1|102525	disorder	612	657
Lotgi1|102542	disorder	1	6
Lotgi1|102542	disorder	116	128
Lotgi1|102542	disorder	139	141
Lotgi1|102542	disorder	297	302
Lotgi1|102550	disorder	1	4
Lotgi1|102550	disorder	82	88
Lotgi1|102554	disorder	1	89
Lotgi1|102560	disorder	1	8
Lotgi1|102560	disorder	23	31
Lotgi1|102560	disorder	64	99
Lotgi1|102560	disorder	219	297
Lotgi1|102560	disorder	413	413
Lotgi1|102560	disorder	432	433
Lotgi1|102560	disorder	461	467
Lotgi1|102560	disorder	532	540
Lotgi1|102560	disorder	551	565
Lotgi1|102560	disorder	628	632
Lotgi1|102561	disorder	18	31
Lotgi1|102561	disorder	96	103
Lotgi1|102561	disorder	133	136
Lotgi1|102561	disorder	405	410
Lotgi1|102561	disorder	482	501
Lotgi1|102562	disorder	1	6
Lotgi1|102562	disorder	11	26
Lotgi1|102562	disorder	120	127
Lotgi1|102562	disorder	137	142
Lotgi1|102562	disorder	213	217
Lotgi1|102562	disorder	262	264
Lotgi1|102562	disorder	378	388
Lotgi1|102562	disorder	410	412
Lotgi1|102562	disorder	437	443
Lotgi1|102562	disorder	459	460
Lotgi1|102562	disorder	464	467
Lotgi1|102562	disorder	485	486
Lotgi1|102562	disorder	511	512
Lotgi1|102562	disorder	556	564
Lotgi1|102564	disorder	1	12
Lotgi1|102564	disorder	15	15
Lotgi1|102564	disorder	49	49
Lotgi1|102569	disorder	1	6
Lotgi1|102569	disorder	81	81
Lotgi1|102569	disorder	130	135
Lotgi1|102583	disorder	1	1
Lotgi1|102583	disorder	24	26
Lotgi1|102583	disorder	114	114
Lotgi1|102583	disorder	116	120
Lotgi1|102583	disorder	155	210
Lotgi1|102583	disorder	291	298
Lotgi1|102583	disorder	329	330
Lotgi1|102583	disorder	350	387
Lotgi1|102583	disorder	442	442
Lotgi1|102583	disorder	444	444
Lotgi1|102583	disorder	483	488
Lotgi1|102583	disorder	527	534
Lotgi1|102587	disorder	1	4
Lotgi1|102587	disorder	13	30
Lotgi1|102587	disorder	106	112
Lotgi1|102587	disorder	230	241
Lotgi1|102587	disorder	250	257
Lotgi1|102587	disorder	280	285
Lotgi1|102587	disorder	319	323
Lotgi1|102587	disorder	339	351
Lotgi1|102587	disorder	408	428
Lotgi1|102587	disorder	437	437
Lotgi1|102587	disorder	439	439
Lotgi1|102587	disorder	496	506
Lotgi1|102587	disorder	639	645
Lotgi1|102587	disorder	696	718
Lotgi1|102587	disorder	732	738
Lotgi1|102587	disorder	745	819
Lotgi1|102587	disorder	1051	1060
Lotgi1|102587	disorder	1092	1214
Lotgi1|102587	disorder	1296	1326
Lotgi1|102587	disorder	1379	1405
Lotgi1|102587	disorder	1441	1446
Lotgi1|102587	disorder	1523	1560
Lotgi1|102587	disorder	1601	1626
Lotgi1|102587	disorder	1679	1685
Lotgi1|102587	disorder	1727	1728
Lotgi1|102587	disorder	1763	1767
Lotgi1|102587	disorder	1808	1833
Lotgi1|102587	disorder	1860	1864
Lotgi1|102597	disorder	1	7
Lotgi1|102597	disorder	103	105
Lotgi1|102597	disorder	300	304
Lotgi1|102597	disorder	328	341
Lotgi1|102597	disorder	344	385
Lotgi1|102597	disorder	393	401
Lotgi1|102597	disorder	440	444
Lotgi1|102605	disorder	68	106
Lotgi1|102605	disorder	140	146
Lotgi1|102611	disorder	1	61
Lotgi1|102611	disorder	109	114
Lotgi1|102627	disorder	60	62
Lotgi1|102627	disorder	163	164
Lotgi1|102627	disorder	182	188
Lotgi1|102627	disorder	226	231
Lotgi1|102627	disorder	266	271
Lotgi1|102627	disorder	290	290
Lotgi1|102627	disorder	339	346
Lotgi1|102635	disorder	1	4
Lotgi1|102635	disorder	62	66
Lotgi1|102635	disorder	112	114
Lotgi1|102635	disorder	135	136
Lotgi1|102635	disorder	288	295
Lotgi1|102635	disorder	300	305
Lotgi1|102637	disorder	1	6
Lotgi1|102637	disorder	34	40
Lotgi1|102637	disorder	130	134
Lotgi1|102637	disorder	159	166
Lotgi1|102637	disorder	253	255
Lotgi1|102637	disorder	290	293
Lotgi1|102639	disorder	1	4
Lotgi1|102639	disorder	58	63
Lotgi1|102639	disorder	225	261
Lotgi1|102642	disorder	1	6
Lotgi1|102642	disorder	20	59
Lotgi1|102642	disorder	94	138
Lotgi1|102642	disorder	140	140
Lotgi1|102642	disorder	146	156
Lotgi1|102642	disorder	221	221
Lotgi1|102642	disorder	224	263
Lotgi1|102642	disorder	313	404
Lotgi1|102642	disorder	409	414
Lotgi1|102642	disorder	416	423
Lotgi1|102650	disorder	1	7
Lotgi1|102650	disorder	130	174
Lotgi1|102650	disorder	178	179
Lotgi1|102650	disorder	181	234
Lotgi1|102650	disorder	285	357
Lotgi1|102666	disorder	1	9
Lotgi1|102666	disorder	83	85
Lotgi1|102666	disorder	114	121
Lotgi1|102700	disorder	1	36
Lotgi1|102700	disorder	71	103
Lotgi1|102700	disorder	143	163
Lotgi1|102700	disorder	239	247
Lotgi1|102700	disorder	269	301
Lotgi1|102700	disorder	356	405
Lotgi1|102700	disorder	445	448
Lotgi1|102713	disorder	1	4
Lotgi1|102713	disorder	70	70
Lotgi1|102713	disorder	72	77
Lotgi1|102713	disorder	185	189
Lotgi1|102713	disorder	240	244
Lotgi1|102713	disorder	328	329
Lotgi1|102713	disorder	421	441
Lotgi1|102713	disorder	473	473
Lotgi1|102713	disorder	497	497
Lotgi1|102713	disorder	499	532
Lotgi1|102713	disorder	543	544
Lotgi1|102713	disorder	653	663
Lotgi1|102713	disorder	699	704
Lotgi1|102713	disorder	744	768
Lotgi1|102713	disorder	770	780
Lotgi1|102713	disorder	827	835
Lotgi1|102713	disorder	866	866
Lotgi1|102713	disorder	910	918
Lotgi1|102713	disorder	926	933
Lotgi1|102713	disorder	947	974
Lotgi1|102713	disorder	1022	1024
Lotgi1|102713	disorder	1041	1053
Lotgi1|102713	disorder	1095	1101
Lotgi1|102713	disorder	1124	1131
Lotgi1|102713	disorder	1186	1203
Lotgi1|102713	disorder	1272	1276
Lotgi1|102713	disorder	1312	1318
Lotgi1|102713	disorder	1336	1338
Lotgi1|102713	disorder	1457	1471
Lotgi1|102713	disorder	1487	1513
Lotgi1|102713	disorder	1542	1554
Lotgi1|102713	disorder	1684	1685
Lotgi1|102713	disorder	1696	1701
Lotgi1|102713	disorder	1703	1703
Lotgi1|102713	disorder	1716	1724
Lotgi1|102713	disorder	1750	1759
Lotgi1|102713	disorder	1830	1832
Lotgi1|102713	disorder	1894	1900
Lotgi1|102713	disorder	1942	1944
Lotgi1|102713	disorder	2003	2009
Lotgi1|102713	disorder	2042	2048
Lotgi1|102713	disorder	2050	2050
Lotgi1|102713	disorder	2053	2081
Lotgi1|102713	disorder	2088	2091
Lotgi1|102713	disorder	2124	2130
Lotgi1|102713	disorder	2172	2191
Lotgi1|102713	disorder	2237	2245
Lotgi1|102713	disorder	2291	2320
Lotgi1|102713	disorder	2468	2472
Lotgi1|102713	disorder	2499	2504
Lotgi1|102713	disorder	2524	2538
Lotgi1|102713	disorder	2553	2554
Lotgi1|102713	disorder	2625	2631
Lotgi1|102713	disorder	2637	2637
Lotgi1|102713	disorder	2688	2697
Lotgi1|102713	disorder	2719	2723
Lotgi1|102725	disorder	1	17
Lotgi1|102725	disorder	57	62
Lotgi1|102725	disorder	89	93
Lotgi1|102727	disorder	1	363
Lotgi1|102728	disorder	1	2
Lotgi1|102728	disorder	47	70
Lotgi1|102728	disorder	185	185
Lotgi1|102728	disorder	381	385
Lotgi1|102728	disorder	403	403
Lotgi1|102742	disorder	1	3
Lotgi1|102742	disorder	167	170
Lotgi1|102752	disorder	1	3
Lotgi1|102752	disorder	77	86
Lotgi1|102752	disorder	119	122
Lotgi1|102754	disorder	1	18
Lotgi1|102754	disorder	37	68
Lotgi1|102754	disorder	136	263
Lotgi1|102754	disorder	316	318
Lotgi1|102754	disorder	386	388
Lotgi1|102757	disorder	1	5
Lotgi1|102757	disorder	36	41
Lotgi1|102757	disorder	73	74
Lotgi1|102757	disorder	90	93
Lotgi1|102757	disorder	107	117
Lotgi1|102757	disorder	166	233
Lotgi1|102759	disorder	35	44
Lotgi1|102759	disorder	56	101
Lotgi1|102759	disorder	140	180
Lotgi1|102759	disorder	218	254
Lotgi1|102760	disorder	1	4
Lotgi1|102760	disorder	13	19
Lotgi1|102760	disorder	41	51
Lotgi1|102760	disorder	103	110
Lotgi1|102760	disorder	142	147
Lotgi1|102760	disorder	181	190
Lotgi1|102760	disorder	260	260
Lotgi1|102760	disorder	271	276
Lotgi1|102760	disorder	307	339
Lotgi1|102760	disorder	375	398
Lotgi1|102760	disorder	417	420
Lotgi1|102760	disorder	453	453
Lotgi1|102760	disorder	500	544
Lotgi1|102760	disorder	631	661
Lotgi1|102760	disorder	682	850
Lotgi1|102760	disorder	910	940
Lotgi1|102760	disorder	975	975
Lotgi1|102760	disorder	1055	1055
Lotgi1|102760	disorder	1084	1089
Lotgi1|102761	disorder	1	6
Lotgi1|102761	disorder	43	43
Lotgi1|102761	disorder	53	116
Lotgi1|102761	disorder	180	187
Lotgi1|102761	disorder	294	300
Lotgi1|102761	disorder	365	372
Lotgi1|102775	disorder	1	6
Lotgi1|102775	disorder	16	20
Lotgi1|102775	disorder	34	48
Lotgi1|102775	disorder	87	90
Lotgi1|102784	disorder	1	8
Lotgi1|102784	disorder	10	15
Lotgi1|102784	disorder	59	71
Lotgi1|102784	disorder	227	239
Lotgi1|102784	disorder	250	255
Lotgi1|102784	disorder	459	473
Lotgi1|102792	disorder	1	121
Lotgi1|102792	disorder	195	199
Lotgi1|102799	disorder	250	255
Lotgi1|102804	disorder	1	5
Lotgi1|102804	disorder	44	49
Lotgi1|102805	disorder	1	5
Lotgi1|102805	disorder	150	155
Lotgi1|102813	disorder	1	6
Lotgi1|102813	disorder	45	45
Lotgi1|102813	disorder	49	56
Lotgi1|102821	disorder	1	114
Lotgi1|102821	disorder	120	123
Lotgi1|102822	disorder	1	5
Lotgi1|102822	disorder	69	78
Lotgi1|102822	disorder	115	121
Lotgi1|102822	disorder	201	208
Lotgi1|102822	disorder	311	314
Lotgi1|102822	disorder	369	371
Lotgi1|102840	disorder	1	7
Lotgi1|102840	disorder	68	69
Lotgi1|102840	disorder	85	123
Lotgi1|102840	disorder	184	242
Lotgi1|102840	disorder	283	291
Lotgi1|102840	disorder	339	377
Lotgi1|102840	disorder	391	401
Lotgi1|102840	disorder	405	405
Lotgi1|102840	disorder	407	427
Lotgi1|102840	disorder	436	452
Lotgi1|102843	disorder	1	24
Lotgi1|102843	disorder	31	40
Lotgi1|102843	disorder	73	77
Lotgi1|102843	disorder	94	99
Lotgi1|102857	disorder	1	17
Lotgi1|102857	disorder	32	33
Lotgi1|102857	disorder	104	167
Lotgi1|102857	disorder	182	187
Lotgi1|102857	disorder	241	241
Lotgi1|102857	disorder	255	256
Lotgi1|102857	disorder	272	278
Lotgi1|102859	disorder	1	6
Lotgi1|102859	disorder	11	11
Lotgi1|102859	disorder	14	15
Lotgi1|102859	disorder	17	29
Lotgi1|102859	disorder	31	49
Lotgi1|102859	disorder	77	125
Lotgi1|102859	disorder	127	128
Lotgi1|102859	disorder	131	179
Lotgi1|102859	disorder	222	229
Lotgi1|102859	disorder	253	253
Lotgi1|102859	disorder	307	392
Lotgi1|102865	disorder	1	6
Lotgi1|102865	disorder	53	55
Lotgi1|102865	disorder	84	85
Lotgi1|102865	disorder	94	99
Lotgi1|102876	disorder	1	5
Lotgi1|102876	disorder	14	21
Lotgi1|102876	disorder	48	59
Lotgi1|102876	disorder	62	63
Lotgi1|102876	disorder	71	89
Lotgi1|102876	disorder	113	117
Lotgi1|102885	disorder	1	56
Lotgi1|102889	disorder	1	6
Lotgi1|102889	disorder	44	57
Lotgi1|102889	disorder	73	80
Lotgi1|102889	disorder	87	119
Lotgi1|102889	disorder	154	158
Lotgi1|102889	disorder	167	171
Lotgi1|102889	disorder	178	205
Lotgi1|102889	disorder	216	223
Lotgi1|102889	disorder	252	256
Lotgi1|102894	disorder	1	7
Lotgi1|102894	disorder	29	159
Lotgi1|102894	disorder	213	280
Lotgi1|102894	disorder	293	298
Lotgi1|102894	disorder	339	344
Lotgi1|102894	disorder	347	372
Lotgi1|102894	disorder	403	510
Lotgi1|102894	disorder	545	550
Lotgi1|102897	disorder	143	148
Lotgi1|102897	disorder	197	214
Lotgi1|102897	disorder	300	309
Lotgi1|102899	disorder	1	7
Lotgi1|102899	disorder	40	43
Lotgi1|102899	disorder	123	128
Lotgi1|102899	disorder	206	211
Lotgi1|102901	disorder	1	5
Lotgi1|102901	disorder	20	20
Lotgi1|102901	disorder	48	59
Lotgi1|102901	disorder	88	94
Lotgi1|102901	disorder	207	208
Lotgi1|102906	disorder	1	8
Lotgi1|102906	disorder	89	94
Lotgi1|102906	disorder	115	120
Lotgi1|102906	disorder	213	217
Lotgi1|102906	disorder	256	260
Lotgi1|102908	disorder	1	5
Lotgi1|102908	disorder	92	95
Lotgi1|102908	disorder	110	113
Lotgi1|102908	disorder	235	236
Lotgi1|102908	disorder	276	276
Lotgi1|102908	disorder	313	322
Lotgi1|102908	disorder	377	419
Lotgi1|102908	disorder	450	480
Lotgi1|102930	disorder	30	35
Lotgi1|102930	disorder	93	101
Lotgi1|102951	disorder	1	2
Lotgi1|102951	disorder	213	215
Lotgi1|102951	disorder	318	319
Lotgi1|102960	disorder	1	4
Lotgi1|102960	disorder	16	39
Lotgi1|102960	disorder	96	105
Lotgi1|102960	disorder	138	171
Lotgi1|102960	disorder	233	244
Lotgi1|102960	disorder	251	255
Lotgi1|102960	disorder	314	344
Lotgi1|102960	disorder	381	386
Lotgi1|102960	disorder	419	423
Lotgi1|102960	disorder	428	444
Lotgi1|102960	disorder	455	458
Lotgi1|102960	disorder	486	506
Lotgi1|102960	disorder	537	539
Lotgi1|102960	disorder	555	568
Lotgi1|102960	disorder	574	608
Lotgi1|102968	disorder	40	44
Lotgi1|102968	disorder	101	105
Lotgi1|102986	disorder	1	53
Lotgi1|102986	disorder	124	129
Lotgi1|102986	disorder	165	171
Lotgi1|102986	disorder	256	264
Lotgi1|102989	disorder	1	9
Lotgi1|102989	disorder	38	45
Lotgi1|102989	disorder	55	93
Lotgi1|102990	disorder	1	22
Lotgi1|102990	disorder	59	59
Lotgi1|102990	disorder	86	92
Lotgi1|102990	disorder	120	131
Lotgi1|102990	disorder	163	166
Lotgi1|102990	disorder	227	245
Lotgi1|102990	disorder	387	389
Lotgi1|102990	disorder	411	412
Lotgi1|102990	disorder	435	437
Lotgi1|102993	disorder	1	5
Lotgi1|102993	disorder	33	35
Lotgi1|102993	disorder	80	90
Lotgi1|102993	disorder	124	126
Lotgi1|103000	disorder	1	6
Lotgi1|103000	disorder	22	27
Lotgi1|103000	disorder	67	74
Lotgi1|103000	disorder	170	191
Lotgi1|103000	disorder	248	257
Lotgi1|103000	disorder	327	331
Lotgi1|103006	disorder	1	4
Lotgi1|103006	disorder	72	125
Lotgi1|103006	disorder	285	289
Lotgi1|103020	disorder	1	12
Lotgi1|103020	disorder	197	206
Lotgi1|103020	disorder	272	284
Lotgi1|103020	disorder	300	306
Lotgi1|103045	disorder	1	16
Lotgi1|103045	disorder	22	36
Lotgi1|103045	disorder	77	86
Lotgi1|103045	disorder	126	131
Lotgi1|103045	disorder	170	176
Lotgi1|103045	disorder	189	196
Lotgi1|103045	disorder	367	373
Lotgi1|103045	disorder	422	422
Lotgi1|103045	disorder	656	664
Lotgi1|103045	disorder	682	683
Lotgi1|103045	disorder	886	890
Lotgi1|103055	disorder	1	32
Lotgi1|103055	disorder	45	47
Lotgi1|103055	disorder	76	83
Lotgi1|103055	disorder	134	151
Lotgi1|103064	disorder	32	42
Lotgi1|103064	disorder	64	74
Lotgi1|103064	disorder	91	92
Lotgi1|103064	disorder	218	221
Lotgi1|103064	disorder	298	304
Lotgi1|103064	disorder	343	345
Lotgi1|103070	disorder	1	1
Lotgi1|103070	disorder	86	87
Lotgi1|103072	disorder	1	5
Lotgi1|103072	disorder	179	194
Lotgi1|103072	disorder	282	285
Lotgi1|103072	disorder	325	328
Lotgi1|103072	disorder	369	381
Lotgi1|103072	disorder	385	421
Lotgi1|103075	disorder	21	62
Lotgi1|103075	disorder	101	182
Lotgi1|103075	disorder	206	214
Lotgi1|103075	disorder	243	250
Lotgi1|103075	disorder	268	268
Lotgi1|103075	disorder	278	285
Lotgi1|103075	disorder	306	313
Lotgi1|103088	disorder	1	5
Lotgi1|103088	disorder	11	13
Lotgi1|103088	disorder	143	148
Lotgi1|103088	disorder	232	240
Lotgi1|103088	disorder	249	251
Lotgi1|103088	disorder	259	266
Lotgi1|103088	disorder	362	365
Lotgi1|103089	disorder	1	12
Lotgi1|103089	disorder	149	158
Lotgi1|103096	disorder	1	6
Lotgi1|103096	disorder	106	108
Lotgi1|103096	disorder	135	137
Lotgi1|103096	disorder	174	233
Lotgi1|103099	disorder	1	43
Lotgi1|103099	disorder	45	61
Lotgi1|103099	disorder	72	83
Lotgi1|103099	disorder	130	156
Lotgi1|103099	disorder	160	165
Lotgi1|103099	disorder	177	267
Lotgi1|103100	disorder	1	13
Lotgi1|103100	disorder	16	25
Lotgi1|103100	disorder	119	130
Lotgi1|103100	disorder	197	203
Lotgi1|103100	disorder	346	350
Lotgi1|103100	disorder	376	381
Lotgi1|103100	disorder	437	440
Lotgi1|103100	disorder	462	465
Lotgi1|103109	disorder	1	4
Lotgi1|103109	disorder	34	34
Lotgi1|103109	disorder	75	79
Lotgi1|103109	disorder	96	100
Lotgi1|103111	disorder	1	5
Lotgi1|103111	disorder	13	19
Lotgi1|103111	disorder	158	160
Lotgi1|103111	disorder	280	284
Lotgi1|103112	disorder	1	10
Lotgi1|103112	disorder	45	49
Lotgi1|103112	disorder	63	66
Lotgi1|103119	disorder	1	2
Lotgi1|103119	disorder	14	14
Lotgi1|103119	disorder	120	136
Lotgi1|103119	disorder	146	154
Lotgi1|103119	disorder	187	193
Lotgi1|103119	disorder	260	263
Lotgi1|103126	disorder	1	7
Lotgi1|103126	disorder	163	167
Lotgi1|103132	disorder	1	8
Lotgi1|103132	disorder	19	22
Lotgi1|103132	disorder	29	35
Lotgi1|103132	disorder	45	56
Lotgi1|103132	disorder	58	59
Lotgi1|103132	disorder	66	84
Lotgi1|103132	disorder	226	228
Lotgi1|103136	disorder	1	2
Lotgi1|103136	disorder	25	27
Lotgi1|103136	disorder	84	90
Lotgi1|103136	disorder	100	104
Lotgi1|103137	disorder	148	149
Lotgi1|103137	disorder	235	246
Lotgi1|103137	disorder	252	256
Lotgi1|103137	disorder	366	372
Lotgi1|103137	disorder	404	406
Lotgi1|103137	disorder	452	458
Lotgi1|103140	disorder	1	13
Lotgi1|103140	disorder	109	112
Lotgi1|103140	disorder	156	162
Lotgi1|103140	disorder	173	182
Lotgi1|103140	disorder	217	220
Lotgi1|103140	disorder	240	250
Lotgi1|103140	disorder	324	336
Lotgi1|103140	disorder	369	373
Lotgi1|103140	disorder	468	472
Lotgi1|103140	disorder	484	486
Lotgi1|103140	disorder	540	569
Lotgi1|103140	disorder	586	593
Lotgi1|103140	disorder	658	661
Lotgi1|103140	disorder	767	767
Lotgi1|103140	disorder	794	801
Lotgi1|103140	disorder	853	861
Lotgi1|103140	disorder	876	884
Lotgi1|103140	disorder	886	892
Lotgi1|103140	disorder	894	904
Lotgi1|103140	disorder	914	918
Lotgi1|103141	disorder	1	4
Lotgi1|103141	disorder	35	42
Lotgi1|103141	disorder	99	104
Lotgi1|103141	disorder	189	198
Lotgi1|103141	disorder	263	278
Lotgi1|103141	disorder	442	445
Lotgi1|103148	disorder	1	7
Lotgi1|103148	disorder	25	83
Lotgi1|103152	disorder	1	9
Lotgi1|103152	disorder	45	50
Lotgi1|103152	disorder	84	96
Lotgi1|103152	disorder	147	151
Lotgi1|103152	disorder	169	182
Lotgi1|103152	disorder	185	210
Lotgi1|103161	disorder	1	5
Lotgi1|103161	disorder	81	83
Lotgi1|103176	disorder	1	22
Lotgi1|103176	disorder	74	84
Lotgi1|103176	disorder	108	110
Lotgi1|103176	disorder	128	132
Lotgi1|103176	disorder	286	335
Lotgi1|103176	disorder	367	375
Lotgi1|103176	disorder	386	530
Lotgi1|103177	disorder	1	69
Lotgi1|103177	disorder	111	113
Lotgi1|103178	disorder	1	5
Lotgi1|103178	disorder	102	121
Lotgi1|103178	disorder	281	289
Lotgi1|103178	disorder	305	305
Lotgi1|103195	disorder	1	3
Lotgi1|103195	disorder	29	32
Lotgi1|103195	disorder	46	60
Lotgi1|103195	disorder	152	152
Lotgi1|103195	disorder	218	226
Lotgi1|103195	disorder	308	311
Lotgi1|103202	disorder	1	11
Lotgi1|103202	disorder	85	87
Lotgi1|103202	disorder	113	116
Lotgi1|103202	disorder	160	181
Lotgi1|103202	disorder	225	225
Lotgi1|103202	disorder	237	239
Lotgi1|103202	disorder	256	279
Lotgi1|103202	disorder	529	535
Lotgi1|103202	disorder	609	611
Lotgi1|103202	disorder	640	650
Lotgi1|103202	disorder	658	676
Lotgi1|103205	disorder	1	7
Lotgi1|103205	disorder	74	75
Lotgi1|103205	disorder	96	101
Lotgi1|103205	disorder	201	206
Lotgi1|103205	disorder	231	231
Lotgi1|103205	disorder	250	252
Lotgi1|103205	disorder	336	339
Lotgi1|103205	disorder	348	354
Lotgi1|103213	disorder	269	272
Lotgi1|103227	disorder	1	6
Lotgi1|103227	disorder	175	176
Lotgi1|103227	disorder	223	231
Lotgi1|103227	disorder	294	300
Lotgi1|103227	disorder	329	337
Lotgi1|103227	disorder	376	378
Lotgi1|103227	disorder	441	447
Lotgi1|103228	disorder	127	132
Lotgi1|103228	disorder	155	171
Lotgi1|103228	disorder	213	223
Lotgi1|103228	disorder	353	364
Lotgi1|103228	disorder	400	403
Lotgi1|103228	disorder	532	546
Lotgi1|103228	disorder	612	619
Lotgi1|103228	disorder	654	662
Lotgi1|103228	disorder	697	701
Lotgi1|103228	disorder	718	723
Lotgi1|103233	disorder	1	5
Lotgi1|103233	disorder	76	77
Lotgi1|103236	disorder	238	245
Lotgi1|103236	disorder	316	316
Lotgi1|103236	disorder	318	318
Lotgi1|103236	disorder	321	328
Lotgi1|103236	disorder	335	342
Lotgi1|103236	disorder	396	402
Lotgi1|103236	disorder	494	498
Lotgi1|103236	disorder	502	513
Lotgi1|103236	disorder	547	555
Lotgi1|103236	disorder	591	632
Lotgi1|103236	disorder	659	700
Lotgi1|103237	disorder	1	4
Lotgi1|103237	disorder	38	46
Lotgi1|103237	disorder	48	127
Lotgi1|103237	disorder	171	179
Lotgi1|103237	disorder	214	241
Lotgi1|103252	disorder	1	51
Lotgi1|103252	disorder	133	136
Lotgi1|103252	disorder	145	147
Lotgi1|103252	disorder	157	192
Lotgi1|103257	disorder	1	16
Lotgi1|103257	disorder	40	44
Lotgi1|103257	disorder	51	59
Lotgi1|103257	disorder	154	157
Lotgi1|103257	disorder	163	163
Lotgi1|103257	disorder	194	194
Lotgi1|103257	disorder	219	228
Lotgi1|103257	disorder	325	334
Lotgi1|103257	disorder	341	354
Lotgi1|103257	disorder	415	423
Lotgi1|103257	disorder	466	466
Lotgi1|103257	disorder	483	484
Lotgi1|103262	disorder	1	19
Lotgi1|103262	disorder	79	86
Lotgi1|103262	disorder	202	205
Lotgi1|103262	disorder	374	379
Lotgi1|103262	disorder	530	531
Lotgi1|103262	disorder	563	592
Lotgi1|103271	disorder	1	15
Lotgi1|103271	disorder	75	81
Lotgi1|103271	disorder	109	116
Lotgi1|103277	disorder	1	6
Lotgi1|103277	disorder	13	17
Lotgi1|103277	disorder	99	116
Lotgi1|103277	disorder	140	157
Lotgi1|103277	disorder	179	188
Lotgi1|103277	disorder	240	243
Lotgi1|103282	disorder	1	5
Lotgi1|103282	disorder	37	44
Lotgi1|103282	disorder	54	101
Lotgi1|103282	disorder	114	120
Lotgi1|103282	disorder	135	135
Lotgi1|103282	disorder	163	165
Lotgi1|103282	disorder	208	222
Lotgi1|103282	disorder	335	335
Lotgi1|103282	disorder	340	347
Lotgi1|103296	disorder	1	19
Lotgi1|103296	disorder	92	97
Lotgi1|103296	disorder	113	120
Lotgi1|103296	disorder	151	164
Lotgi1|103296	disorder	262	295
Lotgi1|103296	disorder	344	349
Lotgi1|103296	disorder	395	397
Lotgi1|103296	disorder	478	489
Lotgi1|103296	disorder	534	539
Lotgi1|103296	disorder	639	641
Lotgi1|103305	disorder	1	6
Lotgi1|103305	disorder	34	193
Lotgi1|103317	disorder	1	6
Lotgi1|103317	disorder	38	46
Lotgi1|103317	disorder	257	288
Lotgi1|103318	disorder	1	5
Lotgi1|103318	disorder	114	122
Lotgi1|103318	disorder	166	173
Lotgi1|103318	disorder	261	261
Lotgi1|103318	disorder	263	265
Lotgi1|103318	disorder	311	315
Lotgi1|103320	disorder	1	6
Lotgi1|103320	disorder	99	106
Lotgi1|103320	disorder	160	165
Lotgi1|103320	disorder	181	190
Lotgi1|103320	disorder	220	263
Lotgi1|103320	disorder	293	303
Lotgi1|103320	disorder	433	439
Lotgi1|103320	disorder	477	480
Lotgi1|103320	disorder	495	496
Lotgi1|103320	disorder	498	498
Lotgi1|103320	disorder	551	572
Lotgi1|103320	disorder	588	600
Lotgi1|103320	disorder	742	744
Lotgi1|103320	disorder	755	760
Lotgi1|103320	disorder	789	798
Lotgi1|103320	disorder	835	849
Lotgi1|103320	disorder	865	876
Lotgi1|103320	disorder	938	952
Lotgi1|103320	disorder	1046	1076
Lotgi1|103320	disorder	1234	1234
Lotgi1|103320	disorder	1300	1304
Lotgi1|103320	disorder	1337	1359
Lotgi1|103320	disorder	1444	1452
Lotgi1|103320	disorder	1467	1475
Lotgi1|103320	disorder	1486	1492
Lotgi1|103320	disorder	1511	1517
Lotgi1|103320	disorder	1531	1534
Lotgi1|103320	disorder	1552	1564
Lotgi1|103320	disorder	1569	1582
Lotgi1|103320	disorder	1646	1647
Lotgi1|103320	disorder	1687	1701
Lotgi1|103320	disorder	1723	1726
Lotgi1|103320	disorder	1754	1758
Lotgi1|103326	disorder	1	7
Lotgi1|103326	disorder	13	18
Lotgi1|103326	disorder	235	240
Lotgi1|103326	disorder	252	256
Lotgi1|103326	disorder	262	297
Lotgi1|103326	disorder	371	384
Lotgi1|103333	disorder	1	4
Lotgi1|103333	disorder	82	86
Lotgi1|103342	disorder	250	254
Lotgi1|103360	disorder	1	238
Lotgi1|103360	disorder	245	251
Lotgi1|103366	disorder	1	58
Lotgi1|103375	disorder	1	4
Lotgi1|103375	disorder	158	164
Lotgi1|103377	disorder	1	7
Lotgi1|103377	disorder	19	40
Lotgi1|103377	disorder	42	59
Lotgi1|103377	disorder	212	234
Lotgi1|103377	disorder	372	373
Lotgi1|103377	disorder	443	458
Lotgi1|103377	disorder	462	474
Lotgi1|103377	disorder	482	484
Lotgi1|103377	disorder	516	539
Lotgi1|103379	disorder	1	4
Lotgi1|103379	disorder	28	31
Lotgi1|103379	disorder	73	80
Lotgi1|103379	disorder	161	166
Lotgi1|103379	disorder	251	255
Lotgi1|103386	disorder	1	20
Lotgi1|103386	disorder	85	93
Lotgi1|103386	disorder	117	155
Lotgi1|103386	disorder	162	179
Lotgi1|103410	disorder	1	4
Lotgi1|103410	disorder	19	40
Lotgi1|103410	disorder	124	132
Lotgi1|103410	disorder	182	189
Lotgi1|103410	disorder	422	435
Lotgi1|103433	disorder	129	132
Lotgi1|103452	disorder	1	5
Lotgi1|103452	disorder	71	74
Lotgi1|103457	disorder	1	37
Lotgi1|103457	disorder	214	219
Lotgi1|103457	disorder	226	233
Lotgi1|103457	disorder	246	252
Lotgi1|103457	disorder	261	263
Lotgi1|103463	disorder	1	6
Lotgi1|103463	disorder	138	140
Lotgi1|103470	disorder	37	90
Lotgi1|103470	disorder	99	105
Lotgi1|103470	disorder	132	134
Lotgi1|103470	disorder	165	205
Lotgi1|103470	disorder	214	225
Lotgi1|103470	disorder	227	231
Lotgi1|103470	disorder	233	273
Lotgi1|103470	disorder	283	290
Lotgi1|103470	disorder	296	305
Lotgi1|103470	disorder	327	333
Lotgi1|103471	disorder	1	4
Lotgi1|103471	disorder	23	383
Lotgi1|103475	disorder	1	6
Lotgi1|103475	disorder	13	17
Lotgi1|103475	disorder	47	51
Lotgi1|103475	disorder	168	172
Lotgi1|103475	disorder	210	224
Lotgi1|103475	disorder	252	268
Lotgi1|103475	disorder	330	338
Lotgi1|103481	disorder	1	8
Lotgi1|103481	disorder	12	22
Lotgi1|103481	disorder	69	79
Lotgi1|103481	disorder	102	114
Lotgi1|103481	disorder	158	159
Lotgi1|103481	disorder	180	186
Lotgi1|103481	disorder	193	199
Lotgi1|103494	disorder	1	294
Lotgi1|103494	disorder	304	318
Lotgi1|103494	disorder	337	357
Lotgi1|103494	disorder	432	432
Lotgi1|103494	disorder	446	446
Lotgi1|103494	disorder	473	527
Lotgi1|103494	disorder	534	547
Lotgi1|103494	disorder	549	549
Lotgi1|103494	disorder	587	619
Lotgi1|103494	disorder	630	639
Lotgi1|103494	disorder	722	727
Lotgi1|103494	disorder	771	776
Lotgi1|103494	disorder	808	817
Lotgi1|103494	disorder	858	863
Lotgi1|103494	disorder	934	936
Lotgi1|103494	disorder	992	998
Lotgi1|103494	disorder	1058	1086
Lotgi1|103494	disorder	1119	1130
Lotgi1|103494	disorder	1163	1176
Lotgi1|103494	disorder	1234	1244
Lotgi1|103494	disorder	1271	1311
Lotgi1|103494	disorder	1345	1350
Lotgi1|103494	disorder	1372	1378
Lotgi1|103494	disorder	1422	1427
Lotgi1|103494	disorder	1438	1445
Lotgi1|103494	disorder	1467	1471
Lotgi1|103494	disorder	1518	1520
Lotgi1|103502	disorder	1	7
Lotgi1|103502	disorder	69	171
Lotgi1|103502	disorder	187	190
Lotgi1|103502	disorder	207	211
Lotgi1|103505	disorder	1	5
Lotgi1|103505	disorder	11	14
Lotgi1|103505	disorder	82	83
Lotgi1|103505	disorder	125	133
Lotgi1|103505	disorder	250	252
Lotgi1|103525	disorder	1	8
Lotgi1|103525	disorder	43	48
Lotgi1|103525	disorder	59	67
Lotgi1|103525	disorder	114	147
Lotgi1|103525	disorder	158	173
Lotgi1|103525	disorder	228	230
Lotgi1|103525	disorder	241	245
Lotgi1|103525	disorder	264	287
Lotgi1|103525	disorder	290	290
Lotgi1|103525	disorder	295	301
Lotgi1|103525	disorder	303	304
Lotgi1|103525	disorder	375	408
Lotgi1|103544	disorder	1	3
Lotgi1|103544	disorder	191	193
Lotgi1|103548	disorder	1	1
Lotgi1|103548	disorder	164	164
Lotgi1|103560	disorder	1	58
Lotgi1|103560	disorder	123	131
Lotgi1|103560	disorder	161	161
Lotgi1|103560	disorder	184	184
Lotgi1|103560	disorder	186	186
Lotgi1|103560	disorder	344	351
Lotgi1|103560	disorder	361	366
Lotgi1|103576	disorder	1	4
Lotgi1|103576	disorder	22	22
Lotgi1|103576	disorder	41	48
Lotgi1|103576	disorder	117	123
Lotgi1|103576	disorder	157	161
Lotgi1|103576	disorder	190	193
Lotgi1|103576	disorder	300	305
Lotgi1|103576	disorder	344	385
Lotgi1|103588	disorder	1	3
Lotgi1|103588	disorder	51	54
Lotgi1|103588	disorder	175	177
Lotgi1|103588	disorder	209	257
Lotgi1|103603	disorder	1	180
Lotgi1|103603	disorder	207	210
Lotgi1|103616	disorder	1	1
Lotgi1|103616	disorder	123	124
Lotgi1|103620	disorder	1	4
Lotgi1|103620	disorder	77	83
Lotgi1|103620	disorder	158	164
Lotgi1|103620	disorder	213	233
Lotgi1|103620	disorder	313	317
Lotgi1|103637	disorder	1	3
Lotgi1|103637	disorder	123	174
Lotgi1|103637	disorder	218	305
Lotgi1|103637	disorder	462	496
Lotgi1|103637	disorder	577	580
Lotgi1|103639	disorder	1	28
Lotgi1|103639	disorder	43	50
Lotgi1|103639	disorder	126	128
Lotgi1|103639	disorder	173	181
Lotgi1|103639	disorder	217	280
Lotgi1|103639	disorder	368	369
Lotgi1|103639	disorder	390	410
Lotgi1|103639	disorder	450	457
Lotgi1|103639	disorder	502	545
Lotgi1|103639	disorder	588	597
Lotgi1|103639	disorder	671	689
Lotgi1|103639	disorder	732	749
Lotgi1|103639	disorder	769	773
Lotgi1|103639	disorder	826	827
Lotgi1|103639	disorder	837	838
Lotgi1|103639	disorder	937	948
Lotgi1|103639	disorder	1005	1016
Lotgi1|103639	disorder	1101	1109
Lotgi1|103639	disorder	1113	1121
Lotgi1|103639	disorder	1124	1124
Lotgi1|103639	disorder	1126	1127
Lotgi1|103639	disorder	1156	1163
Lotgi1|103639	disorder	1177	1182
Lotgi1|103639	disorder	1260	1271
Lotgi1|103639	disorder	1274	1274
Lotgi1|103639	disorder	1415	1469
Lotgi1|103639	disorder	1504	1507
Lotgi1|103639	disorder	1524	1524
Lotgi1|103639	disorder	1586	1589
Lotgi1|103639	disorder	1684	1691
Lotgi1|103639	disorder	1736	1743
Lotgi1|103639	disorder	1778	1783
Lotgi1|103639	disorder	1807	1826
Lotgi1|103639	disorder	1887	1895
Lotgi1|103639	disorder	1911	1917
Lotgi1|103639	disorder	1949	1949
Lotgi1|103639	disorder	1969	1972
Lotgi1|103639	disorder	2048	2052
Lotgi1|103639	disorder	2083	2086
Lotgi1|103661	disorder	1	7
Lotgi1|103661	disorder	14	19
Lotgi1|103661	disorder	49	54
Lotgi1|103661	disorder	62	68
Lotgi1|103661	disorder	110	113
Lotgi1|103661	disorder	128	136
Lotgi1|103661	disorder	215	219
Lotgi1|103661	disorder	228	233
Lotgi1|103661	disorder	314	334
Lotgi1|103662	disorder	1	9
Lotgi1|103662	disorder	38	41
Lotgi1|103662	disorder	180	187
Lotgi1|103662	disorder	256	265
Lotgi1|103662	disorder	320	336
Lotgi1|103662	disorder	373	376
Lotgi1|103673	disorder	1	5
Lotgi1|103673	disorder	113	126
Lotgi1|103673	disorder	151	154
Lotgi1|103681	disorder	1	1
Lotgi1|103681	disorder	151	158
Lotgi1|103681	disorder	174	175
Lotgi1|103681	disorder	208	212
Lotgi1|103681	disorder	291	291
Lotgi1|103681	disorder	297	299
Lotgi1|103681	disorder	301	301
Lotgi1|103681	disorder	324	326
Lotgi1|103681	disorder	328	328
Lotgi1|103681	disorder	355	357
Lotgi1|103681	disorder	417	417
Lotgi1|103681	disorder	427	445
Lotgi1|103681	disorder	465	469
Lotgi1|103688	disorder	1	11
Lotgi1|103688	disorder	43	47
Lotgi1|103688	disorder	75	84
Lotgi1|103688	disorder	194	211
Lotgi1|103703	disorder	1	7
Lotgi1|103703	disorder	64	88
Lotgi1|103703	disorder	167	178
Lotgi1|103703	disorder	240	263
Lotgi1|103703	disorder	303	305
Lotgi1|103703	disorder	393	393
Lotgi1|103703	disorder	431	436
Lotgi1|103703	disorder	449	465
Lotgi1|103703	disorder	551	557
Lotgi1|103703	disorder	607	614
Lotgi1|103703	disorder	669	706
Lotgi1|103703	disorder	752	754
Lotgi1|103703	disorder	767	773
Lotgi1|103703	disorder	812	832
Lotgi1|103703	disorder	891	896
Lotgi1|103703	disorder	935	998
Lotgi1|103703	disorder	1021	1026
Lotgi1|103711	disorder	1	13
Lotgi1|103711	disorder	55	65
Lotgi1|103711	disorder	92	96
Lotgi1|103711	disorder	127	194
Lotgi1|103711	disorder	344	348
Lotgi1|103711	disorder	490	494
Lotgi1|103711	disorder	497	504
Lotgi1|103713	disorder	118	131
Lotgi1|103713	disorder	168	173
Lotgi1|103713	disorder	255	267
Lotgi1|103713	disorder	422	427
Lotgi1|103713	disorder	476	478
Lotgi1|103713	disorder	571	604
Lotgi1|103735	disorder	27	33
Lotgi1|103735	disorder	38	48
Lotgi1|103735	disorder	308	315
Lotgi1|103736	disorder	1	7
Lotgi1|103736	disorder	19	64
Lotgi1|103736	disorder	96	141
Lotgi1|103737	disorder	1	8
Lotgi1|103737	disorder	10	14
Lotgi1|103737	disorder	28	38
Lotgi1|103737	disorder	149	157
Lotgi1|103737	disorder	171	176
Lotgi1|103737	disorder	178	182
Lotgi1|103737	disorder	431	431
Lotgi1|103737	disorder	436	467
Lotgi1|103741	disorder	21	21
Lotgi1|103741	disorder	30	321
Lotgi1|103758	disorder	1	45
Lotgi1|103758	disorder	262	269
Lotgi1|103779	disorder	1	42
Lotgi1|103779	disorder	98	104
Lotgi1|103779	disorder	145	191
Lotgi1|103779	disorder	238	241
Lotgi1|103781	disorder	1	33
Lotgi1|103781	disorder	91	152
Lotgi1|103781	disorder	154	179
Lotgi1|103781	disorder	209	211
Lotgi1|103786	disorder	1	33
Lotgi1|103786	disorder	79	91
Lotgi1|103786	disorder	122	124
Lotgi1|103786	disorder	184	222
Lotgi1|103786	disorder	241	252
Lotgi1|103786	disorder	274	282
Lotgi1|103786	disorder	317	319
Lotgi1|103786	disorder	328	399
Lotgi1|103786	disorder	401	401
Lotgi1|103786	disorder	403	403
Lotgi1|103786	disorder	407	411
Lotgi1|103786	disorder	413	450
Lotgi1|103790	disorder	1	3
Lotgi1|103815	disorder	14	29
Lotgi1|103815	disorder	31	205
Lotgi1|103819	disorder	1	7
Lotgi1|103819	disorder	62	66
Lotgi1|103819	disorder	134	178
Lotgi1|103819	disorder	274	279
Lotgi1|103819	disorder	353	356
Lotgi1|103821	disorder	1	8
Lotgi1|103821	disorder	60	61
Lotgi1|103821	disorder	80	88
Lotgi1|103823	disorder	1	5
Lotgi1|103823	disorder	20	123
Lotgi1|103824	disorder	1	164
Lotgi1|103845	disorder	1	13
Lotgi1|103845	disorder	81	82
Lotgi1|103845	disorder	180	186
Lotgi1|103845	disorder	247	250
Lotgi1|103845	disorder	312	321
Lotgi1|103847	disorder	1	7
Lotgi1|103847	disorder	22	104
Lotgi1|103847	disorder	118	148
Lotgi1|103853	disorder	28	36
Lotgi1|103853	disorder	212	218
Lotgi1|103856	disorder	32	40
Lotgi1|103856	disorder	61	65
Lotgi1|103869	disorder	1	5
Lotgi1|103869	disorder	35	42
Lotgi1|103869	disorder	89	101
Lotgi1|103869	disorder	115	134
Lotgi1|103869	disorder	175	181
Lotgi1|103874	disorder	1	2
Lotgi1|103874	disorder	38	129
Lotgi1|103874	disorder	146	219
Lotgi1|103874	disorder	236	242
Lotgi1|103874	disorder	273	277
Lotgi1|103874	disorder	292	295
Lotgi1|103874	disorder	297	301
Lotgi1|103874	disorder	319	319
Lotgi1|103874	disorder	334	388
Lotgi1|103874	disorder	392	395
Lotgi1|103875	disorder	1	5
Lotgi1|103875	disorder	25	31
Lotgi1|103875	disorder	71	71
Lotgi1|103875	disorder	111	159
Lotgi1|103875	disorder	200	203
Lotgi1|103875	disorder	351	352
Lotgi1|103875	disorder	389	430
Lotgi1|103875	disorder	447	448
Lotgi1|103875	disorder	578	635
Lotgi1|103875	disorder	650	834
Lotgi1|103875	disorder	857	911
Lotgi1|103875	disorder	936	943
Lotgi1|103875	disorder	978	979
Lotgi1|103875	disorder	1006	1024
Lotgi1|103875	disorder	1054	1158
Lotgi1|103875	disorder	1181	1190
Lotgi1|103875	disorder	1228	1256
Lotgi1|103875	disorder	1281	1291
Lotgi1|103875	disorder	1417	1443
Lotgi1|103875	disorder	1492	1496
Lotgi1|103875	disorder	1524	1535
Lotgi1|103896	disorder	1	22
Lotgi1|103896	disorder	157	162
Lotgi1|103896	disorder	177	178
Lotgi1|103896	disorder	350	354
Lotgi1|103896	disorder	571	571
Lotgi1|103896	disorder	573	573
Lotgi1|103896	disorder	579	582
Lotgi1|103911	disorder	1	6
Lotgi1|103911	disorder	53	54
Lotgi1|103911	disorder	92	92
Lotgi1|103911	disorder	130	141
Lotgi1|103911	disorder	152	166
Lotgi1|103911	disorder	180	189
Lotgi1|103911	disorder	192	207
Lotgi1|103911	disorder	256	273
Lotgi1|103911	disorder	339	348
Lotgi1|103911	disorder	363	365
Lotgi1|103911	disorder	367	367
Lotgi1|103911	disorder	378	384
Lotgi1|103911	disorder	516	518
Lotgi1|103911	disorder	543	565
Lotgi1|103911	disorder	582	582
Lotgi1|103911	disorder	609	643
Lotgi1|103911	disorder	685	691
Lotgi1|103922	disorder	1	6
Lotgi1|103922	disorder	30	52
Lotgi1|103922	disorder	111	120
Lotgi1|103922	disorder	372	374
Lotgi1|103922	disorder	406	456
Lotgi1|103926	disorder	1	104
Lotgi1|103927	disorder	1	7
Lotgi1|103927	disorder	24	36
Lotgi1|103927	disorder	89	105
Lotgi1|103927	disorder	144	152
Lotgi1|103927	disorder	170	183
Lotgi1|103941	disorder	1	16
Lotgi1|103941	disorder	94	147
Lotgi1|103941	disorder	169	171
Lotgi1|103941	disorder	218	227
Lotgi1|103941	disorder	244	297
Lotgi1|103941	disorder	329	335
Lotgi1|103944	disorder	1	3
Lotgi1|103944	disorder	148	157
Lotgi1|103944	disorder	181	217
Lotgi1|103944	disorder	237	237
Lotgi1|103944	disorder	476	479
Lotgi1|103944	disorder	490	539
Lotgi1|103971	disorder	1	6
Lotgi1|103971	disorder	44	55
Lotgi1|103971	disorder	112	122
Lotgi1|103971	disorder	193	194
Lotgi1|103976	disorder	1	5
Lotgi1|103976	disorder	34	40
Lotgi1|103976	disorder	87	91
Lotgi1|103976	disorder	130	141
Lotgi1|103976	disorder	159	166
Lotgi1|103976	disorder	229	234
Lotgi1|103976	disorder	296	296
Lotgi1|103976	disorder	338	353
Lotgi1|103976	disorder	390	412
Lotgi1|103988	disorder	1	3
Lotgi1|103988	disorder	122	126
Lotgi1|103988	disorder	138	142
Lotgi1|103995	disorder	1	14
Lotgi1|103995	disorder	146	154
Lotgi1|103995	disorder	191	195
Lotgi1|103995	disorder	300	580
Lotgi1|103995	disorder	586	591
Lotgi1|103997	disorder	1	4
Lotgi1|103997	disorder	163	166
Lotgi1|103997	disorder	269	279
Lotgi1|103997	disorder	368	413
Lotgi1|103997	disorder	474	489
Lotgi1|103997	disorder	536	550
Lotgi1|103997	disorder	570	572
Lotgi1|103997	disorder	618	621
Lotgi1|104002	disorder	1	7
Lotgi1|104002	disorder	11	11
Lotgi1|104002	disorder	97	101
Lotgi1|104002	disorder	113	128
Lotgi1|104002	disorder	159	162
Lotgi1|104002	disorder	241	245
Lotgi1|104026	disorder	1	3
Lotgi1|104026	disorder	14	29
Lotgi1|104026	disorder	58	88
Lotgi1|104050	disorder	1	40
Lotgi1|104050	disorder	50	50
Lotgi1|104050	disorder	77	87
Lotgi1|104050	disorder	89	110
Lotgi1|104050	disorder	161	167
Lotgi1|104050	disorder	236	244
Lotgi1|104050	disorder	288	291
Lotgi1|104050	disorder	318	318
Lotgi1|104050	disorder	327	339
Lotgi1|104050	disorder	373	408
Lotgi1|104051	disorder	1	4
Lotgi1|104051	disorder	125	129
Lotgi1|104054	disorder	1	113
Lotgi1|104058	disorder	1	3
Lotgi1|104058	disorder	57	63
Lotgi1|104058	disorder	116	116
Lotgi1|104058	disorder	170	171
Lotgi1|104058	disorder	243	244
Lotgi1|104058	disorder	274	305
Lotgi1|104058	disorder	356	379
Lotgi1|104058	disorder	402	402
Lotgi1|104058	disorder	475	482
Lotgi1|104058	disorder	543	551
Lotgi1|104058	disorder	591	616
Lotgi1|104060	disorder	1	79
Lotgi1|104060	disorder	116	116
Lotgi1|104060	disorder	146	159
Lotgi1|104060	disorder	182	195
Lotgi1|104060	disorder	198	200
Lotgi1|104060	disorder	202	225
Lotgi1|104060	disorder	240	244
Lotgi1|104060	disorder	282	283
Lotgi1|104060	disorder	319	324
Lotgi1|104068	disorder	1	8
Lotgi1|104068	disorder	11	11
Lotgi1|104068	disorder	39	42
Lotgi1|104068	disorder	114	122
Lotgi1|104068	disorder	135	139
Lotgi1|104069	disorder	1	3
Lotgi1|104069	disorder	118	118
Lotgi1|104069	disorder	172	207
Lotgi1|104070	disorder	1	13
Lotgi1|104070	disorder	83	87
Lotgi1|104070	disorder	121	124
Lotgi1|104078	disorder	1	5
Lotgi1|104078	disorder	38	47
Lotgi1|104078	disorder	61	66
Lotgi1|104078	disorder	125	134
Lotgi1|104078	disorder	145	155
Lotgi1|104078	disorder	157	197
Lotgi1|104100	disorder	1	22
Lotgi1|104100	disorder	38	44
Lotgi1|104100	disorder	57	113
Lotgi1|104100	disorder	192	202
Lotgi1|104100	disorder	208	244
Lotgi1|104100	disorder	266	278
Lotgi1|104100	disorder	289	327
Lotgi1|104100	disorder	349	352
Lotgi1|104100	disorder	388	400
Lotgi1|104100	disorder	432	438
Lotgi1|104100	disorder	512	516
Lotgi1|104108	disorder	1	5
Lotgi1|104108	disorder	17	29
Lotgi1|104108	disorder	37	58
Lotgi1|104108	disorder	61	71
Lotgi1|104108	disorder	83	92
Lotgi1|104108	disorder	140	145
Lotgi1|104108	disorder	195	201
Lotgi1|104108	disorder	264	269
Lotgi1|104127	disorder	1	16
Lotgi1|104127	disorder	54	57
Lotgi1|104127	disorder	115	127
Lotgi1|104127	disorder	153	153
Lotgi1|104127	disorder	169	177
Lotgi1|104127	disorder	227	293
Lotgi1|104127	disorder	362	380
Lotgi1|104127	disorder	452	458
Lotgi1|104132	disorder	1	5
Lotgi1|104132	disorder	60	62
Lotgi1|104132	disorder	73	84
Lotgi1|104146	disorder	1	7
Lotgi1|104146	disorder	60	99
Lotgi1|104146	disorder	118	123
Lotgi1|104146	disorder	154	165
Lotgi1|104146	disorder	232	236
Lotgi1|104147	disorder	1	3
Lotgi1|104147	disorder	38	38
Lotgi1|104147	disorder	40	96
Lotgi1|104147	disorder	244	246
Lotgi1|104147	disorder	272	275
Lotgi1|104147	disorder	347	355
Lotgi1|104147	disorder	380	401
Lotgi1|104152	disorder	49	53
Lotgi1|104152	disorder	78	81
Lotgi1|104153	disorder	1	5
Lotgi1|104153	disorder	57	58
Lotgi1|104165	disorder	1	8
Lotgi1|104165	disorder	147	148
Lotgi1|104165	disorder	157	161
Lotgi1|104165	disorder	173	188
Lotgi1|104165	disorder	526	527
Lotgi1|104167	disorder	1	14
Lotgi1|104167	disorder	33	59
Lotgi1|104167	disorder	116	381
Lotgi1|104167	disorder	390	396
Lotgi1|104167	disorder	436	529
Lotgi1|104167	disorder	547	555
Lotgi1|104167	disorder	561	574
Lotgi1|104167	disorder	626	629
Lotgi1|104167	disorder	838	879
Lotgi1|104185	disorder	1	3
Lotgi1|104185	disorder	206	207
Lotgi1|104185	disorder	305	318
Lotgi1|104185	disorder	396	403
Lotgi1|104185	disorder	583	588
Lotgi1|104198	disorder	1	6
Lotgi1|104198	disorder	205	208
Lotgi1|104198	disorder	256	259
Lotgi1|104198	disorder	281	282
Lotgi1|104198	disorder	316	316
Lotgi1|104198	disorder	370	375
Lotgi1|104198	disorder	390	401
Lotgi1|104198	disorder	418	435
Lotgi1|104198	disorder	479	484
Lotgi1|104209	disorder	1	4
Lotgi1|104209	disorder	51	58
Lotgi1|104209	disorder	122	128
Lotgi1|104209	disorder	182	186
Lotgi1|104223	disorder	37	42
Lotgi1|104223	disorder	77	81
Lotgi1|104223	disorder	122	133
Lotgi1|104239	disorder	1	192
Lotgi1|104260	disorder	1	1
Lotgi1|104260	disorder	142	149
Lotgi1|104265	disorder	1	4
Lotgi1|104265	disorder	16	17
Lotgi1|104265	disorder	51	53
Lotgi1|104265	disorder	56	67
Lotgi1|104265	disorder	75	75
Lotgi1|104265	disorder	81	81
Lotgi1|104265	disorder	83	89
Lotgi1|104265	disorder	93	93
Lotgi1|104265	disorder	101	102
Lotgi1|104265	disorder	105	125
Lotgi1|104265	disorder	129	131
Lotgi1|104265	disorder	133	135
Lotgi1|104265	disorder	141	143
Lotgi1|104265	disorder	147	149
Lotgi1|104265	disorder	174	174
Lotgi1|104265	disorder	177	178
Lotgi1|104265	disorder	189	229
Lotgi1|104265	disorder	243	243
Lotgi1|104265	disorder	245	257
Lotgi1|104265	disorder	260	260
Lotgi1|104265	disorder	264	273
Lotgi1|104270	disorder	1	13
Lotgi1|104270	disorder	20	32
Lotgi1|104270	disorder	169	180
Lotgi1|104270	disorder	407	407
Lotgi1|104270	disorder	578	596
Lotgi1|104274	disorder	1	119
Lotgi1|104274	disorder	135	142
Lotgi1|104281	disorder	1	17
Lotgi1|104281	disorder	41	84
Lotgi1|104281	disorder	160	165
Lotgi1|104281	disorder	208	212
Lotgi1|104281	disorder	277	282
Lotgi1|104288	disorder	1	3
Lotgi1|104288	disorder	81	83
Lotgi1|104288	disorder	169	207
Lotgi1|104288	disorder	294	301
Lotgi1|104288	disorder	419	429
Lotgi1|104288	disorder	566	570
Lotgi1|104289	disorder	1	4
Lotgi1|104289	disorder	54	60
Lotgi1|104289	disorder	303	307
Lotgi1|104289	disorder	333	385
Lotgi1|104289	disorder	426	485
Lotgi1|104289	disorder	570	574
Lotgi1|104289	disorder	581	626
Lotgi1|104289	disorder	722	726
Lotgi1|104289	disorder	759	789
Lotgi1|104289	disorder	824	824
Lotgi1|104289	disorder	847	875
Lotgi1|104299	disorder	1	5
Lotgi1|104299	disorder	75	79
Lotgi1|104299	disorder	134	141
Lotgi1|104299	disorder	219	221
Lotgi1|104299	disorder	224	224
Lotgi1|104299	disorder	341	346
Lotgi1|104300	disorder	1	88
Lotgi1|104300	disorder	127	128
Lotgi1|104300	disorder	131	138
Lotgi1|104300	disorder	144	144
Lotgi1|104300	disorder	146	248
Lotgi1|104300	disorder	306	334
Lotgi1|104326	disorder	1	5
Lotgi1|104326	disorder	35	37
Lotgi1|104326	disorder	104	106
Lotgi1|104326	disorder	223	230
Lotgi1|104326	disorder	291	299
Lotgi1|104326	disorder	387	390
Lotgi1|104331	disorder	1	6
Lotgi1|104331	disorder	24	38
Lotgi1|104331	disorder	109	117
Lotgi1|104331	disorder	178	191
Lotgi1|104331	disorder	246	258
Lotgi1|104331	disorder	267	277
Lotgi1|104331	disorder	332	333
Lotgi1|104331	disorder	476	502
Lotgi1|104331	disorder	528	538
Lotgi1|104331	disorder	757	770
Lotgi1|104331	disorder	777	788
Lotgi1|104331	disorder	815	837
Lotgi1|104331	disorder	1026	1030
Lotgi1|104331	disorder	1043	1057
Lotgi1|104331	disorder	1070	1095
Lotgi1|104331	disorder	1282	1292
Lotgi1|104331	disorder	1314	1316
Lotgi1|104331	disorder	1335	1336
Lotgi1|104331	disorder	1364	1375
Lotgi1|104331	disorder	1429	1429
Lotgi1|104331	disorder	1460	1473
Lotgi1|104331	disorder	1486	1525
Lotgi1|104331	disorder	1538	1539
Lotgi1|104331	disorder	1704	1711
Lotgi1|104331	disorder	1785	1787
Lotgi1|104331	disorder	1803	1809
Lotgi1|104331	disorder	1857	1857
Lotgi1|104331	disorder	1902	1907
Lotgi1|104331	disorder	1925	1925
Lotgi1|104331	disorder	2004	2005
Lotgi1|104331	disorder	2056	2056
Lotgi1|104331	disorder	2120	2145
Lotgi1|104331	disorder	2241	2241
Lotgi1|104331	disorder	2333	2339
Lotgi1|104331	disorder	2382	2386
Lotgi1|104331	disorder	2391	2509
Lotgi1|104331	disorder	2536	2539
Lotgi1|104331	disorder	2624	2627
Lotgi1|104331	disorder	2651	2733
Lotgi1|104339	disorder	1	4
Lotgi1|104339	disorder	113	119
Lotgi1|104341	disorder	1	49
Lotgi1|104342	disorder	1	3
Lotgi1|104342	disorder	56	57
Lotgi1|104342	disorder	99	100
Lotgi1|104342	disorder	125	136
Lotgi1|104363	disorder	1	6
Lotgi1|104363	disorder	47	57
Lotgi1|104363	disorder	83	87
Lotgi1|104363	disorder	90	107
Lotgi1|104367	disorder	1	1
Lotgi1|104367	disorder	98	102
Lotgi1|104367	disorder	131	133
Lotgi1|104370	disorder	83	83
Lotgi1|104370	disorder	94	101
Lotgi1|104370	disorder	114	122
Lotgi1|104370	disorder	149	152
Lotgi1|104370	disorder	183	199
Lotgi1|104371	disorder	1	90
Lotgi1|104371	disorder	175	186
Lotgi1|104372	disorder	1	5
Lotgi1|104372	disorder	53	57
Lotgi1|104372	disorder	70	70
Lotgi1|104372	disorder	72	89
Lotgi1|104372	disorder	132	140
Lotgi1|104372	disorder	183	187
Lotgi1|104376	disorder	1	4
Lotgi1|104376	disorder	70	74
Lotgi1|104376	disorder	184	189
Lotgi1|104376	disorder	219	225
Lotgi1|104376	disorder	247	296
Lotgi1|104376	disorder	352	355
Lotgi1|104386	disorder	1	6
Lotgi1|104386	disorder	26	26
Lotgi1|104386	disorder	78	85
Lotgi1|104386	disorder	150	159
Lotgi1|104386	disorder	193	212
Lotgi1|104386	disorder	331	337
Lotgi1|104386	disorder	373	409
Lotgi1|104386	disorder	418	421
Lotgi1|104391	disorder	1	69
Lotgi1|104391	disorder	79	85
Lotgi1|104391	disorder	96	161
Lotgi1|104391	disorder	170	309
Lotgi1|104391	disorder	316	320
Lotgi1|104391	disorder	329	404
Lotgi1|104391	disorder	415	424
Lotgi1|104391	disorder	456	459
Lotgi1|104408	disorder	1	3
Lotgi1|104408	disorder	96	133
Lotgi1|104411	disorder	1	4
Lotgi1|104411	disorder	27	29
Lotgi1|104411	disorder	57	62
Lotgi1|104411	disorder	91	95
Lotgi1|104411	disorder	139	157
Lotgi1|104414	disorder	1	14
Lotgi1|104414	disorder	20	22
Lotgi1|104414	disorder	62	78
Lotgi1|104414	disorder	115	125
Lotgi1|104414	disorder	153	171
Lotgi1|104414	disorder	177	180
Lotgi1|104414	disorder	182	182
Lotgi1|104414	disorder	186	331
Lotgi1|104429	disorder	1	11
Lotgi1|104429	disorder	123	134
Lotgi1|104429	disorder	222	230
Lotgi1|104429	disorder	238	245
Lotgi1|104429	disorder	264	281
Lotgi1|104429	disorder	368	377
Lotgi1|104429	disorder	400	402
Lotgi1|104429	disorder	437	444
Lotgi1|104429	disorder	455	460
Lotgi1|104429	disorder	493	549
Lotgi1|104429	disorder	559	563
Lotgi1|104429	disorder	572	575
Lotgi1|104431	disorder	1	41
Lotgi1|104431	disorder	94	114
Lotgi1|104431	disorder	158	176
Lotgi1|104431	disorder	264	317
Lotgi1|104431	disorder	368	373
Lotgi1|104431	disorder	407	466
Lotgi1|104432	disorder	1	6
Lotgi1|104432	disorder	203	210
Lotgi1|104432	disorder	301	308
Lotgi1|104432	disorder	449	460
Lotgi1|104432	disorder	470	472
Lotgi1|104436	disorder	1	8
Lotgi1|104436	disorder	20	21
Lotgi1|104436	disorder	51	52
Lotgi1|104436	disorder	109	110
Lotgi1|104436	disorder	167	171
Lotgi1|104436	disorder	335	488
Lotgi1|104436	disorder	493	497
Lotgi1|104436	disorder	526	527
Lotgi1|104436	disorder	537	570
Lotgi1|104436	disorder	583	622
Lotgi1|104436	disorder	634	638
Lotgi1|104442	disorder	1	4
Lotgi1|104442	disorder	26	55
Lotgi1|104442	disorder	160	163
Lotgi1|104442	disorder	358	360
Lotgi1|104450	disorder	1	2
Lotgi1|104450	disorder	19	23
Lotgi1|104450	disorder	31	43
Lotgi1|104450	disorder	166	193
Lotgi1|104452	disorder	1	8
Lotgi1|104452	disorder	39	43
Lotgi1|104452	disorder	71	75
Lotgi1|104452	disorder	114	123
Lotgi1|104452	disorder	146	152
Lotgi1|104452	disorder	192	197
Lotgi1|104452	disorder	204	208
Lotgi1|104452	disorder	231	239
Lotgi1|104455	disorder	1	3
Lotgi1|104455	disorder	91	96
Lotgi1|104455	disorder	152	162
Lotgi1|104455	disorder	173	181
Lotgi1|104455	disorder	382	389
Lotgi1|104455	disorder	394	399
Lotgi1|104472	disorder	1	14
Lotgi1|104472	disorder	96	107
Lotgi1|104472	disorder	178	178
Lotgi1|104472	disorder	243	245
Lotgi1|104485	disorder	127	128
Lotgi1|104485	disorder	140	152
Lotgi1|104485	disorder	167	170
Lotgi1|104485	disorder	174	189
Lotgi1|104485	disorder	236	248
Lotgi1|104485	disorder	320	328
Lotgi1|104485	disorder	339	347
Lotgi1|104485	disorder	407	415
Lotgi1|104485	disorder	421	434
Lotgi1|104485	disorder	594	599
Lotgi1|104485	disorder	690	691
Lotgi1|104485	disorder	738	739
Lotgi1|104485	disorder	846	857
Lotgi1|104485	disorder	918	924
Lotgi1|104485	disorder	932	952
Lotgi1|104485	disorder	958	958
Lotgi1|104485	disorder	960	991
Lotgi1|104485	disorder	1026	1035
Lotgi1|104485	disorder	1094	1104
Lotgi1|104485	disorder	1129	1132
Lotgi1|104487	disorder	1	2
Lotgi1|104487	disorder	27	29
Lotgi1|104487	disorder	111	116
Lotgi1|104487	disorder	165	175
Lotgi1|104487	disorder	234	242
Lotgi1|104487	disorder	261	264
Lotgi1|104487	disorder	266	273
Lotgi1|104487	disorder	288	295
Lotgi1|104487	disorder	332	332
Lotgi1|104487	disorder	344	379
Lotgi1|104487	disorder	459	467
Lotgi1|104487	disorder	485	487
Lotgi1|104487	disorder	493	500
Lotgi1|104487	disorder	603	605
Lotgi1|104487	disorder	669	678
Lotgi1|104487	disorder	687	691
Lotgi1|104487	disorder	722	746
Lotgi1|104487	disorder	808	809
Lotgi1|104487	disorder	824	834
Lotgi1|104487	disorder	845	852
Lotgi1|104487	disorder	858	860
Lotgi1|104487	disorder	878	879
Lotgi1|104487	disorder	912	914
Lotgi1|104487	disorder	981	987
Lotgi1|104487	disorder	1086	1092
Lotgi1|104487	disorder	1168	1182
Lotgi1|104487	disorder	1187	1250
Lotgi1|104487	disorder	1285	1287
Lotgi1|104487	disorder	1313	1332
Lotgi1|104487	disorder	1339	1375
Lotgi1|104487	disorder	1438	1443
Lotgi1|104487	disorder	1562	1563
Lotgi1|104487	disorder	1611	1615
Lotgi1|104487	disorder	1650	1650
Lotgi1|104487	disorder	1661	1675
Lotgi1|104487	disorder	1680	1698
Lotgi1|104487	disorder	1745	1746
Lotgi1|104487	disorder	1797	1805
Lotgi1|104487	disorder	1851	1856
Lotgi1|104487	disorder	1896	1901
Lotgi1|104487	disorder	1926	1933
Lotgi1|104487	disorder	1944	1948
Lotgi1|104487	disorder	2075	2081
Lotgi1|104487	disorder	2113	2117
Lotgi1|104487	disorder	2181	2183
Lotgi1|104487	disorder	2246	2247
Lotgi1|104487	disorder	2265	2271
Lotgi1|104487	disorder	2441	2445
Lotgi1|104487	disorder	2461	2461
Lotgi1|104487	disorder	2477	2477
Lotgi1|104487	disorder	2506	2524
Lotgi1|104487	disorder	2539	2545
Lotgi1|104487	disorder	2579	2582
Lotgi1|104487	disorder	2643	2649
Lotgi1|104487	disorder	2676	2686
Lotgi1|104487	disorder	2720	2726
Lotgi1|104487	disorder	2767	2775
Lotgi1|104487	disorder	2826	2827
Lotgi1|104487	disorder	2854	2864
Lotgi1|104487	disorder	2895	2897
Lotgi1|104487	disorder	2919	2945
Lotgi1|104487	disorder	2980	2984
Lotgi1|104487	disorder	2996	3005
Lotgi1|104487	disorder	3034	3036
Lotgi1|104487	disorder	3064	3072
Lotgi1|104487	disorder	3185	3194
Lotgi1|104487	disorder	3243	3246
Lotgi1|104487	disorder	3258	3258
Lotgi1|104487	disorder	3291	3295
Lotgi1|104487	disorder	3328	3332
Lotgi1|104487	disorder	3346	3353
Lotgi1|104487	disorder	3379	3385
Lotgi1|104487	disorder	3435	3436
Lotgi1|104487	disorder	3483	3488
Lotgi1|104487	disorder	3503	3505
Lotgi1|104487	disorder	3520	3526
Lotgi1|104487	disorder	3652	3659
Lotgi1|104487	disorder	3702	3724
Lotgi1|104487	disorder	3731	3747
Lotgi1|104487	disorder	3823	3875
Lotgi1|104487	disorder	3885	3888
Lotgi1|104487	disorder	3972	3979
Lotgi1|104487	disorder	4079	4128
Lotgi1|104487	disorder	4131	4133
Lotgi1|104487	disorder	4142	4142
Lotgi1|104487	disorder	4241	4322
Lotgi1|104487	disorder	4343	4389
Lotgi1|104488	disorder	1	1
Lotgi1|104488	disorder	78	82
Lotgi1|104488	disorder	129	134
Lotgi1|104488	disorder	161	175
Lotgi1|104488	disorder	490	503
Lotgi1|104488	disorder	507	526
Lotgi1|104493	disorder	232	235
Lotgi1|104497	disorder	1	11
Lotgi1|104497	disorder	14	14
Lotgi1|104497	disorder	16	16
Lotgi1|104497	disorder	28	29
Lotgi1|104497	disorder	31	40
Lotgi1|104497	disorder	43	43
Lotgi1|104497	disorder	71	75
Lotgi1|104526	disorder	1	3
Lotgi1|104526	disorder	15	22
Lotgi1|104526	disorder	127	169
Lotgi1|104526	disorder	220	229
Lotgi1|104526	disorder	288	310
Lotgi1|104529	disorder	1	5
Lotgi1|104529	disorder	53	55
Lotgi1|104529	disorder	87	99
Lotgi1|104529	disorder	136	140
Lotgi1|104529	disorder	146	149
Lotgi1|104529	disorder	155	166
Lotgi1|104529	disorder	239	242
Lotgi1|104539	disorder	169	174
Lotgi1|104540	disorder	1	53
Lotgi1|104540	disorder	91	141
Lotgi1|104540	disorder	149	154
Lotgi1|104546	disorder	1	1
Lotgi1|104546	disorder	151	164
Lotgi1|104546	disorder	220	224
Lotgi1|104546	disorder	266	271
Lotgi1|104548	disorder	1	18
Lotgi1|104548	disorder	67	67
Lotgi1|104548	disorder	70	71
Lotgi1|104548	disorder	135	135
Lotgi1|104548	disorder	137	137
Lotgi1|104548	disorder	139	140
Lotgi1|104548	disorder	142	142
Lotgi1|104548	disorder	147	151
Lotgi1|104549	disorder	1	5
Lotgi1|104549	disorder	147	149
Lotgi1|104557	disorder	1	27
Lotgi1|104557	disorder	50	72
Lotgi1|104557	disorder	76	82
Lotgi1|104557	disorder	118	120
Lotgi1|104557	disorder	325	381
Lotgi1|104557	disorder	415	462
Lotgi1|104558	disorder	1	4
Lotgi1|104558	disorder	106	121
Lotgi1|104558	disorder	123	142
Lotgi1|104558	disorder	277	278
Lotgi1|104558	disorder	353	359
Lotgi1|104558	disorder	367	430
Lotgi1|104558	disorder	552	558
Lotgi1|104558	disorder	604	609
Lotgi1|104558	disorder	654	664
Lotgi1|104558	disorder	730	740
Lotgi1|104558	disorder	748	751
Lotgi1|104573	disorder	1	9
Lotgi1|104573	disorder	77	81
Lotgi1|104573	disorder	182	182
Lotgi1|104573	disorder	204	221
Lotgi1|104573	disorder	255	268
Lotgi1|104573	disorder	276	285
Lotgi1|104573	disorder	306	307
Lotgi1|104573	disorder	313	335
Lotgi1|104573	disorder	359	373
Lotgi1|104573	disorder	394	394
Lotgi1|104577	disorder	1	32
Lotgi1|104577	disorder	70	74
Lotgi1|104577	disorder	97	100
Lotgi1|104627	disorder	1	1
Lotgi1|104627	disorder	34	40
Lotgi1|104627	disorder	210	211
Lotgi1|104627	disorder	299	303
Lotgi1|104627	disorder	337	347
Lotgi1|104627	disorder	513	534
Lotgi1|104632	disorder	1	4
Lotgi1|104632	disorder	47	55
Lotgi1|104632	disorder	158	193
Lotgi1|104632	disorder	224	227
Lotgi1|104632	disorder	332	334
Lotgi1|104632	disorder	387	395
Lotgi1|104632	disorder	424	429
Lotgi1|104632	disorder	440	449
Lotgi1|104632	disorder	462	462
Lotgi1|104632	disorder	528	534
Lotgi1|104632	disorder	633	635
Lotgi1|104632	disorder	653	653
Lotgi1|104632	disorder	673	676
Lotgi1|104632	disorder	679	679
Lotgi1|104632	disorder	681	681
Lotgi1|104632	disorder	687	689
Lotgi1|104632	disorder	705	709
Lotgi1|104632	disorder	758	763
Lotgi1|104632	disorder	780	787
Lotgi1|104632	disorder	818	896
Lotgi1|104632	disorder	917	919
Lotgi1|104642	disorder	1	3
Lotgi1|104642	disorder	158	162
Lotgi1|104647	disorder	1	6
Lotgi1|104647	disorder	31	40
Lotgi1|104647	disorder	75	79
Lotgi1|104647	disorder	219	230
Lotgi1|104647	disorder	287	295
Lotgi1|104647	disorder	384	388
Lotgi1|104663	disorder	1	5
Lotgi1|104663	disorder	25	34
Lotgi1|104663	disorder	99	121
Lotgi1|104663	disorder	205	211
Lotgi1|104663	disorder	219	220
Lotgi1|104663	disorder	229	239
Lotgi1|104663	disorder	313	315
Lotgi1|104663	disorder	322	331
Lotgi1|104663	disorder	362	374
Lotgi1|104663	disorder	386	401
Lotgi1|104663	disorder	447	452
Lotgi1|104663	disorder	518	529
Lotgi1|104663	disorder	565	574
Lotgi1|104663	disorder	592	600
Lotgi1|104663	disorder	687	694
Lotgi1|104682	disorder	1	14
Lotgi1|104682	disorder	108	109
Lotgi1|104682	disorder	144	147
Lotgi1|104682	disorder	180	187
Lotgi1|104682	disorder	260	266
Lotgi1|104694	disorder	1	6
Lotgi1|104694	disorder	122	128
Lotgi1|104694	disorder	216	219
Lotgi1|104703	disorder	1	7
Lotgi1|104703	disorder	547	622
Lotgi1|104703	disorder	631	641
Lotgi1|104703	disorder	644	651
Lotgi1|104705	disorder	1	123
Lotgi1|104705	disorder	146	149
Lotgi1|104705	disorder	313	313
Lotgi1|104705	disorder	346	351
Lotgi1|104705	disorder	395	405
Lotgi1|104705	disorder	515	520
Lotgi1|104705	disorder	566	573
Lotgi1|104705	disorder	660	670
Lotgi1|104705	disorder	705	737
Lotgi1|104723	disorder	1	4
Lotgi1|104723	disorder	58	66
Lotgi1|104723	disorder	142	233
Lotgi1|104732	disorder	1	3
Lotgi1|104732	disorder	27	49
Lotgi1|104732	disorder	173	197
Lotgi1|104732	disorder	216	220
Lotgi1|104732	disorder	228	280
Lotgi1|104732	disorder	298	345
Lotgi1|104732	disorder	350	358
Lotgi1|104732	disorder	381	396
Lotgi1|104744	disorder	1	17
Lotgi1|104744	disorder	129	129
Lotgi1|104744	disorder	145	243
Lotgi1|104744	disorder	298	298
Lotgi1|104744	disorder	300	301
Lotgi1|104744	disorder	315	332
Lotgi1|104744	disorder	417	470
Lotgi1|104744	disorder	497	502
Lotgi1|104744	disorder	562	578
Lotgi1|104793	disorder	1	14
Lotgi1|104793	disorder	85	85
Lotgi1|104793	disorder	87	125
Lotgi1|104793	disorder	144	146
Lotgi1|104793	disorder	328	333
Lotgi1|104793	disorder	376	378
Lotgi1|104796	disorder	1	10
Lotgi1|104796	disorder	177	185
Lotgi1|104796	disorder	254	279
Lotgi1|104799	disorder	1	6
Lotgi1|104799	disorder	11	20
Lotgi1|104799	disorder	65	79
Lotgi1|104833	disorder	1	5
Lotgi1|104833	disorder	121	126
Lotgi1|104833	disorder	172	172
Lotgi1|104833	disorder	185	199
Lotgi1|104834	disorder	1	9
Lotgi1|104834	disorder	62	123
Lotgi1|104834	disorder	137	154
Lotgi1|104834	disorder	161	167
Lotgi1|104834	disorder	218	222
Lotgi1|104834	disorder	255	262
Lotgi1|104845	disorder	73	80
Lotgi1|104845	disorder	140	200
Lotgi1|104845	disorder	348	357
Lotgi1|104845	disorder	412	420
Lotgi1|104845	disorder	540	541
Lotgi1|104845	disorder	568	570
Lotgi1|104847	disorder	1	6
Lotgi1|104847	disorder	69	71
Lotgi1|104847	disorder	172	180
Lotgi1|104847	disorder	215	254
Lotgi1|104847	disorder	298	312
Lotgi1|104847	disorder	342	361
Lotgi1|104847	disorder	364	414
Lotgi1|104847	disorder	464	470
Lotgi1|104847	disorder	480	542
Lotgi1|104847	disorder	608	655
Lotgi1|104847	disorder	671	742
Lotgi1|104847	disorder	745	755
Lotgi1|104847	disorder	758	758
Lotgi1|104847	disorder	786	871
Lotgi1|104847	disorder	883	888
Lotgi1|104853	disorder	33	38
Lotgi1|104853	disorder	69	79
Lotgi1|104853	disorder	219	225
Lotgi1|104853	disorder	283	295
Lotgi1|104853	disorder	343	355
Lotgi1|104853	disorder	437	441
Lotgi1|104853	disorder	516	533
Lotgi1|104853	disorder	565	569
Lotgi1|104853	disorder	637	638
Lotgi1|104853	disorder	675	686
Lotgi1|104853	disorder	693	716
Lotgi1|104854	disorder	1	17
Lotgi1|104854	disorder	299	301
Lotgi1|104854	disorder	595	595
Lotgi1|104858	disorder	1	6
Lotgi1|104858	disorder	20	27
Lotgi1|104858	disorder	103	111
Lotgi1|104858	disorder	117	121
Lotgi1|104873	disorder	1	8
Lotgi1|104873	disorder	23	63
Lotgi1|104873	disorder	143	226
Lotgi1|104873	disorder	300	307
Lotgi1|104873	disorder	436	445
Lotgi1|104877	disorder	1	5
Lotgi1|104877	disorder	54	54
Lotgi1|104877	disorder	56	64
Lotgi1|104877	disorder	162	169
Lotgi1|104877	disorder	285	296
Lotgi1|104877	disorder	457	459
Lotgi1|104889	disorder	1	4
Lotgi1|104890	disorder	43	48
Lotgi1|104890	disorder	123	126
Lotgi1|104890	disorder	152	158
Lotgi1|104890	disorder	180	181
Lotgi1|104890	disorder	215	218
Lotgi1|104890	disorder	232	235
Lotgi1|104890	disorder	281	281
Lotgi1|104890	disorder	318	325
Lotgi1|104890	disorder	347	350
Lotgi1|104890	disorder	415	419
Lotgi1|104890	disorder	450	454
Lotgi1|104890	disorder	482	485
Lotgi1|104890	disorder	509	523
Lotgi1|104890	disorder	560	573
Lotgi1|104890	disorder	587	593
Lotgi1|104890	disorder	627	631
Lotgi1|104890	disorder	639	648
Lotgi1|104890	disorder	663	671
Lotgi1|104890	disorder	707	722
Lotgi1|104890	disorder	790	793
Lotgi1|104893	disorder	1	2
Lotgi1|104893	disorder	115	119
Lotgi1|104895	disorder	1	109
Lotgi1|104899	disorder	322	325
Lotgi1|104919	disorder	1	3
Lotgi1|104919	disorder	52	58
Lotgi1|104919	disorder	93	98
Lotgi1|104920	disorder	1	4
Lotgi1|104920	disorder	33	40
Lotgi1|104920	disorder	74	76
Lotgi1|104920	disorder	304	311
Lotgi1|104920	disorder	344	353
Lotgi1|104920	disorder	517	523
Lotgi1|104920	disorder	534	550
Lotgi1|104924	disorder	1	4
Lotgi1|104924	disorder	74	106
Lotgi1|104930	disorder	1	5
Lotgi1|104930	disorder	24	27
Lotgi1|104930	disorder	40	139
Lotgi1|104930	disorder	146	165
Lotgi1|104930	disorder	175	192
Lotgi1|104937	disorder	1	40
Lotgi1|104937	disorder	114	182
Lotgi1|104937	disorder	264	355
Lotgi1|104940	disorder	1	8
Lotgi1|104940	disorder	38	48
Lotgi1|104940	disorder	96	96
Lotgi1|104940	disorder	198	208
Lotgi1|104940	disorder	281	285
Lotgi1|104946	disorder	1	2
Lotgi1|104946	disorder	25	40
Lotgi1|104946	disorder	49	54
Lotgi1|104946	disorder	57	57
Lotgi1|104946	disorder	68	74
Lotgi1|104953	disorder	1	5
Lotgi1|104953	disorder	11	15
Lotgi1|104953	disorder	80	98
Lotgi1|104953	disorder	124	130
Lotgi1|104953	disorder	238	244
Lotgi1|104953	disorder	351	357
Lotgi1|104953	disorder	424	427
Lotgi1|104953	disorder	430	439
Lotgi1|104953	disorder	460	466
Lotgi1|104953	disorder	580	584
Lotgi1|104973	disorder	33	77
Lotgi1|104973	disorder	131	133
Lotgi1|104973	disorder	179	184
Lotgi1|104975	disorder	1	16
Lotgi1|104975	disorder	23	30
Lotgi1|104975	disorder	82	89
Lotgi1|104975	disorder	98	104
Lotgi1|104975	disorder	242	243
Lotgi1|104984	disorder	1	53
Lotgi1|104984	disorder	98	107
Lotgi1|104984	disorder	117	120
Lotgi1|104984	disorder	122	122
Lotgi1|104984	disorder	124	124
Lotgi1|104984	disorder	126	249
Lotgi1|104984	disorder	257	261
Lotgi1|104984	disorder	271	275
Lotgi1|104984	disorder	342	343
Lotgi1|104984	disorder	390	396
Lotgi1|104988	disorder	1	50
Lotgi1|104988	disorder	131	146
Lotgi1|104988	disorder	154	202
Lotgi1|104988	disorder	227	227
Lotgi1|104988	disorder	230	230
Lotgi1|104988	disorder	324	327
Lotgi1|104988	disorder	355	358
Lotgi1|104988	disorder	360	360
Lotgi1|104988	disorder	383	393
Lotgi1|105031	disorder	1	12
Lotgi1|105031	disorder	33	36
Lotgi1|105031	disorder	96	100
Lotgi1|105039	disorder	1	21
Lotgi1|105039	disorder	121	123
Lotgi1|105043	disorder	1	7
Lotgi1|105043	disorder	46	63
Lotgi1|105043	disorder	92	202
Lotgi1|105043	disorder	239	254
Lotgi1|105043	disorder	281	281
Lotgi1|105043	disorder	292	297
Lotgi1|105049	disorder	1	17
Lotgi1|105049	disorder	23	30
Lotgi1|105049	disorder	237	238
Lotgi1|105064	disorder	1	9
Lotgi1|105064	disorder	26	38
Lotgi1|105064	disorder	55	69
Lotgi1|105064	disorder	82	94
Lotgi1|105064	disorder	110	136
Lotgi1|105064	disorder	147	147
Lotgi1|105064	disorder	149	156
Lotgi1|105064	disorder	186	192
Lotgi1|105065	disorder	1	3
Lotgi1|105065	disorder	53	59
Lotgi1|105065	disorder	188	194
Lotgi1|105065	disorder	240	240
Lotgi1|105065	disorder	265	292
Lotgi1|105088	disorder	10	86
Lotgi1|105088	disorder	119	123
Lotgi1|105088	disorder	196	202
Lotgi1|105088	disorder	232	242
Lotgi1|105088	disorder	266	266
Lotgi1|105088	disorder	272	274
Lotgi1|105088	disorder	328	329
Lotgi1|105088	disorder	334	337
Lotgi1|105088	disorder	397	399
Lotgi1|105088	disorder	430	521
Lotgi1|105088	disorder	561	584
Lotgi1|105088	disorder	611	611
Lotgi1|105088	disorder	682	682
Lotgi1|105088	disorder	685	699
Lotgi1|105088	disorder	719	731
Lotgi1|105088	disorder	758	794
Lotgi1|105090	disorder	1	5
Lotgi1|105090	disorder	30	45
Lotgi1|105090	disorder	87	96
Lotgi1|105090	disorder	111	116
Lotgi1|105090	disorder	160	174
Lotgi1|105090	disorder	209	209
Lotgi1|105090	disorder	306	313
Lotgi1|105090	disorder	348	353
Lotgi1|105090	disorder	382	382
Lotgi1|105090	disorder	463	486
Lotgi1|105090	disorder	536	544
Lotgi1|105090	disorder	651	671
Lotgi1|105090	disorder	773	783
Lotgi1|105090	disorder	835	856
Lotgi1|105090	disorder	884	912
Lotgi1|105090	disorder	963	976
Lotgi1|105090	disorder	1027	1029
Lotgi1|105090	disorder	1088	1099
Lotgi1|105090	disorder	1144	1146
Lotgi1|105090	disorder	1245	1254
Lotgi1|105090	disorder	1322	1335
Lotgi1|105090	disorder	1341	1344
Lotgi1|105090	disorder	1380	1381
Lotgi1|105090	disorder	1429	1576
Lotgi1|105090	disorder	1585	1591
Lotgi1|105090	disorder	1656	1659
Lotgi1|105090	disorder	1670	1685
Lotgi1|105090	disorder	1704	1746
Lotgi1|105090	disorder	1858	1860
Lotgi1|105090	disorder	1900	1974
Lotgi1|105090	disorder	2019	2026
Lotgi1|105090	disorder	2173	2176
Lotgi1|105090	disorder	2199	2217
Lotgi1|105090	disorder	2225	2263
Lotgi1|105090	disorder	2282	2349
Lotgi1|105090	disorder	2358	2415
Lotgi1|105097	disorder	1	6
Lotgi1|105097	disorder	38	42
Lotgi1|105097	disorder	164	180
Lotgi1|105097	disorder	215	224
Lotgi1|105097	disorder	233	234
Lotgi1|105097	disorder	253	263
Lotgi1|105097	disorder	272	280
Lotgi1|105097	disorder	334	336
Lotgi1|105097	disorder	387	390
Lotgi1|105097	disorder	463	467
Lotgi1|105097	disorder	597	616
Lotgi1|105097	disorder	635	637
Lotgi1|105097	disorder	730	752
Lotgi1|105097	disorder	825	825
Lotgi1|105097	disorder	845	854
Lotgi1|105097	disorder	1108	1116
Lotgi1|105097	disorder	1141	1151
Lotgi1|105097	disorder	1231	1238
Lotgi1|105097	disorder	1248	1254
Lotgi1|105097	disorder	1295	1299
Lotgi1|105097	disorder	1354	1364
Lotgi1|105097	disorder	1391	1394
Lotgi1|105097	disorder	1477	1477
Lotgi1|105097	disorder	1479	1482
Lotgi1|105097	disorder	1493	1498
Lotgi1|105110	disorder	1	3
Lotgi1|105110	disorder	29	37
Lotgi1|105110	disorder	140	148
Lotgi1|105110	disorder	182	186
Lotgi1|105110	disorder	217	221
Lotgi1|105110	disorder	308	311
Lotgi1|105110	disorder	366	367
Lotgi1|105110	disorder	417	424
Lotgi1|105110	disorder	434	442
Lotgi1|105110	disorder	505	507
Lotgi1|105110	disorder	544	544
Lotgi1|105110	disorder	573	576
Lotgi1|105110	disorder	608	612
Lotgi1|105110	disorder	681	688
Lotgi1|105110	disorder	690	690
Lotgi1|105110	disorder	728	728
Lotgi1|105110	disorder	747	749
Lotgi1|105110	disorder	802	802
Lotgi1|105110	disorder	811	812
Lotgi1|105110	disorder	816	831
Lotgi1|105111	disorder	1	102
Lotgi1|105112	disorder	1	14
Lotgi1|105112	disorder	31	40
Lotgi1|105112	disorder	42	52
Lotgi1|105112	disorder	55	71
Lotgi1|105112	disorder	112	115
Lotgi1|105112	disorder	144	147
Lotgi1|105112	disorder	169	171
Lotgi1|105112	disorder	206	207
Lotgi1|105112	disorder	218	230
Lotgi1|105112	disorder	254	262
Lotgi1|105112	disorder	366	372
Lotgi1|105112	disorder	421	443
Lotgi1|105112	disorder	545	548
Lotgi1|105112	disorder	564	566
Lotgi1|105112	disorder	613	614
Lotgi1|105112	disorder	626	638
Lotgi1|105112	disorder	641	663
Lotgi1|105112	disorder	681	686
Lotgi1|105112	disorder	735	743
Lotgi1|105112	disorder	812	867
Lotgi1|105112	disorder	906	909
Lotgi1|105113	disorder	1	10
Lotgi1|105113	disorder	16	64
Lotgi1|105113	disorder	101	105
Lotgi1|105113	disorder	160	164
Lotgi1|105113	disorder	173	179
Lotgi1|105113	disorder	212	213
Lotgi1|105124	disorder	1	3
Lotgi1|105124	disorder	38	191
Lotgi1|105124	disorder	193	193
Lotgi1|105124	disorder	216	222
Lotgi1|105124	disorder	235	242
Lotgi1|105125	disorder	33	39
Lotgi1|105125	disorder	244	246
Lotgi1|105125	disorder	402	406
Lotgi1|105125	disorder	635	666
Lotgi1|105125	disorder	673	684
Lotgi1|105125	disorder	876	896
Lotgi1|105125	disorder	962	967
Lotgi1|105125	disorder	1016	1017
Lotgi1|105125	disorder	1043	1045
Lotgi1|105125	disorder	1277	1301
Lotgi1|105125	disorder	1335	1342
Lotgi1|105126	disorder	1	14
Lotgi1|105126	disorder	54	61
Lotgi1|105126	disorder	63	63
Lotgi1|105126	disorder	69	78
Lotgi1|105134	disorder	1	6
Lotgi1|105134	disorder	48	56
Lotgi1|105134	disorder	103	110
Lotgi1|105134	disorder	183	183
Lotgi1|105149	disorder	1	76
Lotgi1|105149	disorder	78	78
Lotgi1|105149	disorder	135	139
Lotgi1|105149	disorder	238	246
Lotgi1|105149	disorder	250	260
Lotgi1|105149	disorder	348	351
Lotgi1|105150	disorder	26	30
Lotgi1|105150	disorder	109	150
Lotgi1|105150	disorder	239	242
Lotgi1|105163	disorder	1	11
Lotgi1|105163	disorder	34	41
Lotgi1|105163	disorder	43	50
Lotgi1|105163	disorder	109	114
Lotgi1|105163	disorder	144	144
Lotgi1|105163	disorder	236	243
Lotgi1|105163	disorder	245	246
Lotgi1|105163	disorder	248	253
Lotgi1|105163	disorder	361	384
Lotgi1|105163	disorder	387	397
Lotgi1|105163	disorder	445	447
Lotgi1|105163	disorder	475	484
Lotgi1|105163	disorder	495	498
Lotgi1|105163	disorder	534	536
Lotgi1|105163	disorder	538	552
Lotgi1|105163	disorder	661	662
Lotgi1|105163	disorder	694	698
Lotgi1|105163	disorder	708	714
Lotgi1|105163	disorder	762	770
Lotgi1|105163	disorder	795	805
Lotgi1|105163	disorder	812	827
Lotgi1|105163	disorder	844	856
Lotgi1|105163	disorder	883	892
Lotgi1|105163	disorder	967	974
Lotgi1|105163	disorder	1019	1025
Lotgi1|105163	disorder	1057	1057
Lotgi1|105163	disorder	1072	1081
Lotgi1|105163	disorder	1122	1126
Lotgi1|105163	disorder	1180	1184
Lotgi1|105163	disorder	1197	1201
Lotgi1|105163	disorder	1214	1218
Lotgi1|105163	disorder	1246	1251
Lotgi1|105163	disorder	1270	1271
Lotgi1|105163	disorder	1283	1298
Lotgi1|105163	disorder	1303	1319
Lotgi1|105163	disorder	1389	1397
Lotgi1|105163	disorder	1414	1448
Lotgi1|105163	disorder	1465	1465
Lotgi1|105163	disorder	1581	1587
Lotgi1|105163	disorder	1606	1617
Lotgi1|105163	disorder	1627	1657
Lotgi1|105163	disorder	1719	1742
Lotgi1|105163	disorder	1850	1854
Lotgi1|105163	disorder	1869	1874
Lotgi1|105163	disorder	1922	1926
Lotgi1|105163	disorder	1939	1956
Lotgi1|105163	disorder	1975	1976
Lotgi1|105163	disorder	2030	2034
Lotgi1|105163	disorder	2049	2053
Lotgi1|105163	disorder	2079	2122
Lotgi1|105163	disorder	2152	2158
Lotgi1|105163	disorder	2183	2184
Lotgi1|105163	disorder	2288	2320
Lotgi1|105163	disorder	2329	2330
Lotgi1|105163	disorder	2378	2387
Lotgi1|105163	disorder	2395	2402
Lotgi1|105163	disorder	2468	2474
Lotgi1|105163	disorder	2553	2557
Lotgi1|105163	disorder	2585	2588
Lotgi1|105163	disorder	2658	2659
Lotgi1|105163	disorder	2687	2692
Lotgi1|105163	disorder	2706	2712
Lotgi1|105163	disorder	2723	2727
Lotgi1|105163	disorder	2759	2798
Lotgi1|105163	disorder	2811	2816
Lotgi1|105163	disorder	2846	2850
Lotgi1|105163	disorder	2910	2916
Lotgi1|105163	disorder	2955	2956
Lotgi1|105163	disorder	2973	2979
Lotgi1|105163	disorder	2996	3001
Lotgi1|105163	disorder	3060	3065
Lotgi1|105163	disorder	3075	3075
Lotgi1|105163	disorder	3077	3085
Lotgi1|105163	disorder	3127	3131
Lotgi1|105163	disorder	3197	3205
Lotgi1|105163	disorder	3215	3223
Lotgi1|105163	disorder	3289	3295
Lotgi1|105163	disorder	3381	3383
Lotgi1|105163	disorder	3399	3403
Lotgi1|105163	disorder	3505	3513
Lotgi1|105163	disorder	3558	3566
Lotgi1|105163	disorder	3612	3618
Lotgi1|105163	disorder	3630	3641
Lotgi1|105163	disorder	3647	3661
Lotgi1|105163	disorder	3675	3681
Lotgi1|105163	disorder	3695	3712
Lotgi1|105163	disorder	3889	3931
Lotgi1|105163	disorder	3995	4002
Lotgi1|105163	disorder	4222	4229
Lotgi1|105163	disorder	4241	4243
Lotgi1|105163	disorder	4248	4269
Lotgi1|105163	disorder	4350	4355
Lotgi1|105163	disorder	4381	4381
Lotgi1|105163	disorder	4405	4405
Lotgi1|105163	disorder	4407	4407
Lotgi1|105163	disorder	4492	4514
Lotgi1|105163	disorder	4534	4549
Lotgi1|105163	disorder	4556	4565
Lotgi1|105163	disorder	4575	4576
Lotgi1|105163	disorder	4582	4599
Lotgi1|105163	disorder	4614	4897
Lotgi1|105163	disorder	4929	4946
Lotgi1|105176	disorder	1	4
Lotgi1|105176	disorder	67	71
Lotgi1|105182	disorder	1	6
Lotgi1|105182	disorder	43	92
Lotgi1|105182	disorder	109	112
Lotgi1|105182	disorder	124	128
Lotgi1|105182	disorder	207	270
Lotgi1|105182	disorder	365	368
Lotgi1|105182	disorder	397	400
Lotgi1|105182	disorder	424	429
Lotgi1|105182	disorder	453	464
Lotgi1|105182	disorder	496	497
Lotgi1|105182	disorder	539	549
Lotgi1|105182	disorder	572	576
Lotgi1|105190	disorder	1	13
Lotgi1|105190	disorder	62	81
Lotgi1|105190	disorder	90	95
Lotgi1|105190	disorder	124	138
Lotgi1|105190	disorder	162	170
Lotgi1|105190	disorder	210	228
Lotgi1|105190	disorder	276	304
Lotgi1|105193	disorder	1	9
Lotgi1|105193	disorder	111	111
Lotgi1|105193	disorder	114	114
Lotgi1|105193	disorder	143	154
Lotgi1|105193	disorder	162	181
Lotgi1|105193	disorder	185	220
Lotgi1|105202	disorder	478	480
Lotgi1|105202	disorder	483	494
Lotgi1|105202	disorder	572	577
Lotgi1|105202	disorder	606	630
Lotgi1|105202	disorder	684	712
Lotgi1|105202	disorder	744	749
Lotgi1|105202	disorder	753	784
Lotgi1|105202	disorder	818	851
Lotgi1|105202	disorder	857	862
Lotgi1|105204	disorder	1	4
Lotgi1|105204	disorder	209	214
Lotgi1|105211	disorder	1	8
Lotgi1|105211	disorder	59	67
Lotgi1|105211	disorder	71	72
Lotgi1|105211	disorder	117	119
Lotgi1|105211	disorder	138	151
Lotgi1|105211	disorder	169	169
Lotgi1|105211	disorder	221	231
Lotgi1|105211	disorder	272	278
Lotgi1|105214	disorder	1	6
Lotgi1|105214	disorder	202	208
Lotgi1|105214	disorder	241	247
Lotgi1|105214	disorder	264	294
Lotgi1|105214	disorder	374	398
Lotgi1|105226	disorder	1	6
Lotgi1|105226	disorder	29	31
Lotgi1|105226	disorder	73	76
Lotgi1|105226	disorder	96	106
Lotgi1|105226	disorder	159	165
Lotgi1|105226	disorder	199	207
Lotgi1|105226	disorder	226	236
Lotgi1|105226	disorder	282	284
Lotgi1|105226	disorder	345	349
Lotgi1|105230	disorder	1	3
Lotgi1|105230	disorder	21	25
Lotgi1|105230	disorder	55	86
Lotgi1|105230	disorder	162	174
Lotgi1|105230	disorder	188	197
Lotgi1|105230	disorder	354	357
Lotgi1|105230	disorder	440	444
Lotgi1|105230	disorder	480	483
Lotgi1|105230	disorder	487	506
Lotgi1|105230	disorder	508	508
Lotgi1|105230	disorder	521	534
Lotgi1|105230	disorder	548	577
Lotgi1|105241	disorder	1	3
Lotgi1|105241	disorder	58	66
Lotgi1|105241	disorder	89	92
Lotgi1|105242	disorder	1	8
Lotgi1|105242	disorder	68	85
Lotgi1|105242	disorder	168	168
Lotgi1|105242	disorder	170	181
Lotgi1|105242	disorder	208	208
Lotgi1|105242	disorder	300	304
Lotgi1|105242	disorder	351	356
Lotgi1|105242	disorder	394	401
Lotgi1|105242	disorder	535	544
Lotgi1|105242	disorder	557	561
Lotgi1|105242	disorder	633	642
Lotgi1|105242	disorder	674	677
Lotgi1|105269	disorder	1	4
Lotgi1|105269	disorder	21	24
Lotgi1|105269	disorder	34	47
Lotgi1|105269	disorder	138	157
Lotgi1|105269	disorder	171	171
Lotgi1|105269	disorder	173	173
Lotgi1|105269	disorder	224	229
Lotgi1|105269	disorder	347	366
Lotgi1|105269	disorder	397	401
Lotgi1|105269	disorder	419	423
Lotgi1|105275	disorder	273	277
Lotgi1|105286	disorder	1	85
Lotgi1|105286	disorder	87	97
Lotgi1|105286	disorder	140	201
Lotgi1|105296	disorder	1	5
Lotgi1|105296	disorder	11	15
Lotgi1|105296	disorder	49	84
Lotgi1|105309	disorder	1	3
Lotgi1|105309	disorder	19	20
Lotgi1|105309	disorder	112	114
Lotgi1|105309	disorder	168	169
Lotgi1|105309	disorder	359	361
Lotgi1|105309	disorder	431	459
Lotgi1|105309	disorder	467	476
Lotgi1|105310	disorder	1	6
Lotgi1|105310	disorder	13	14
Lotgi1|105310	disorder	27	33
Lotgi1|105310	disorder	97	103
Lotgi1|105312	disorder	1	3
Lotgi1|105312	disorder	130	134
Lotgi1|105320	disorder	1	7
Lotgi1|105320	disorder	10	10
Lotgi1|105320	disorder	12	12
Lotgi1|105320	disorder	14	138
Lotgi1|105356	disorder	1	83
Lotgi1|105363	disorder	1	4
Lotgi1|105363	disorder	198	226
Lotgi1|105363	disorder	300	307
Lotgi1|105363	disorder	337	341
Lotgi1|105363	disorder	434	437
Lotgi1|105363	disorder	501	503
Lotgi1|105367	disorder	1	7
Lotgi1|105367	disorder	140	153
Lotgi1|105367	disorder	194	204
Lotgi1|105367	disorder	280	287
Lotgi1|105367	disorder	472	479
Lotgi1|105381	disorder	1	306
Lotgi1|105383	disorder	1	67
Lotgi1|105383	disorder	71	74
Lotgi1|105383	disorder	177	179
Lotgi1|105384	disorder	1	26
Lotgi1|105384	disorder	32	66
Lotgi1|105384	disorder	95	97
Lotgi1|105384	disorder	118	122
Lotgi1|105384	disorder	128	128
Lotgi1|105384	disorder	156	167
Lotgi1|105384	disorder	301	303
Lotgi1|105384	disorder	313	320
Lotgi1|105384	disorder	363	363
Lotgi1|105384	disorder	365	368
Lotgi1|105384	disorder	370	370
Lotgi1|105384	disorder	372	434
Lotgi1|105392	disorder	1	4
Lotgi1|105392	disorder	91	92
Lotgi1|105395	disorder	1	9
Lotgi1|105395	disorder	26	33
Lotgi1|105395	disorder	77	83
Lotgi1|105395	disorder	171	173
Lotgi1|105395	disorder	181	217
Lotgi1|105395	disorder	275	277
Lotgi1|105396	disorder	1	22
Lotgi1|105396	disorder	43	45
Lotgi1|105396	disorder	154	159
Lotgi1|105396	disorder	215	280
Lotgi1|105441	disorder	1	8
Lotgi1|105441	disorder	167	168
Lotgi1|105441	disorder	198	198
Lotgi1|105441	disorder	229	236
Lotgi1|105441	disorder	240	245
Lotgi1|105441	disorder	404	408
Lotgi1|105450	disorder	1	5
Lotgi1|105450	disorder	12	52
Lotgi1|105450	disorder	54	65
Lotgi1|105450	disorder	74	95
Lotgi1|105450	disorder	131	137
Lotgi1|105455	disorder	1	3
Lotgi1|105455	disorder	46	51
Lotgi1|105456	disorder	1	8
Lotgi1|105456	disorder	51	58
Lotgi1|105456	disorder	222	227
Lotgi1|105457	disorder	1	23
Lotgi1|105457	disorder	141	147
Lotgi1|105457	disorder	241	247
Lotgi1|105457	disorder	322	329
Lotgi1|105457	disorder	403	408
Lotgi1|105457	disorder	549	553
Lotgi1|105459	disorder	1	11
Lotgi1|105459	disorder	21	34
Lotgi1|105459	disorder	45	50
Lotgi1|105459	disorder	63	69
Lotgi1|105464	disorder	1	9
Lotgi1|105464	disorder	283	286
Lotgi1|105464	disorder	366	372
Lotgi1|105464	disorder	426	458
Lotgi1|105464	disorder	464	473
Lotgi1|105464	disorder	546	550
Lotgi1|105464	disorder	569	580
Lotgi1|105464	disorder	628	636
Lotgi1|105464	disorder	661	672
Lotgi1|105464	disorder	736	747
Lotgi1|105464	disorder	821	831
Lotgi1|105466	disorder	21	21
Lotgi1|105466	disorder	66	70
Lotgi1|105466	disorder	80	84
Lotgi1|105466	disorder	101	104
Lotgi1|105466	disorder	110	121
Lotgi1|105466	disorder	162	163
Lotgi1|105466	disorder	176	182
Lotgi1|105466	disorder	261	261
Lotgi1|105466	disorder	270	302
Lotgi1|105466	disorder	307	307
Lotgi1|105466	disorder	334	346
Lotgi1|105466	disorder	494	526
Lotgi1|105466	disorder	538	545
Lotgi1|105466	disorder	575	590
Lotgi1|105468	disorder	1	5
Lotgi1|105468	disorder	12	40
Lotgi1|105468	disorder	72	79
Lotgi1|105468	disorder	138	141
Lotgi1|105468	disorder	176	182
Lotgi1|105468	disorder	198	251
Lotgi1|105468	disorder	277	281
Lotgi1|105473	disorder	1	34
Lotgi1|105473	disorder	123	133
Lotgi1|105473	disorder	211	215
Lotgi1|105473	disorder	227	231
Lotgi1|105473	disorder	257	261
Lotgi1|105485	disorder	1	7
Lotgi1|105485	disorder	59	60
Lotgi1|105485	disorder	164	178
Lotgi1|105485	disorder	184	184
Lotgi1|105485	disorder	187	307
Lotgi1|105485	disorder	361	368
Lotgi1|105485	disorder	370	370
Lotgi1|105485	disorder	425	435
Lotgi1|105485	disorder	470	481
Lotgi1|105485	disorder	516	524
Lotgi1|105485	disorder	536	545
Lotgi1|105485	disorder	555	558
Lotgi1|105485	disorder	610	613
Lotgi1|105485	disorder	685	688
Lotgi1|105485	disorder	723	733
Lotgi1|105485	disorder	802	803
Lotgi1|105485	disorder	840	848
Lotgi1|105490	disorder	1	7
Lotgi1|105490	disorder	83	87
Lotgi1|105490	disorder	115	172
Lotgi1|105490	disorder	311	319
Lotgi1|105490	disorder	356	358
Lotgi1|105490	disorder	427	430
Lotgi1|105499	disorder	1	2
Lotgi1|105499	disorder	99	104
Lotgi1|105510	disorder	289	292
Lotgi1|105511	disorder	1	7
Lotgi1|105511	disorder	179	180
Lotgi1|105511	disorder	239	242
Lotgi1|105511	disorder	255	258
Lotgi1|105511	disorder	358	362
Lotgi1|105518	disorder	1	2
Lotgi1|105518	disorder	122	122
Lotgi1|105522	disorder	1	17
Lotgi1|105522	disorder	73	77
Lotgi1|105525	disorder	1	6
Lotgi1|105525	disorder	34	39
Lotgi1|105525	disorder	86	90
Lotgi1|105525	disorder	216	232
Lotgi1|105525	disorder	271	272
Lotgi1|105531	disorder	1	84
Lotgi1|105531	disorder	197	217
Lotgi1|105531	disorder	261	272
Lotgi1|105531	disorder	304	517
Lotgi1|105531	disorder	536	536
Lotgi1|105531	disorder	598	602
Lotgi1|105531	disorder	628	632
Lotgi1|105531	disorder	695	702
Lotgi1|105531	disorder	734	738
Lotgi1|105531	disorder	789	803
Lotgi1|105534	disorder	1	155
Lotgi1|105537	disorder	121	130
Lotgi1|105537	disorder	163	168
Lotgi1|105537	disorder	204	208
Lotgi1|105537	disorder	228	232
Lotgi1|105537	disorder	266	267
Lotgi1|105537	disorder	270	272
Lotgi1|105537	disorder	286	290
Lotgi1|105540	disorder	1	17
Lotgi1|105540	disorder	22	30
Lotgi1|105540	disorder	80	91
Lotgi1|105540	disorder	96	108
Lotgi1|105540	disorder	123	126
Lotgi1|105540	disorder	243	244
Lotgi1|105544	disorder	1	5
Lotgi1|105544	disorder	59	85
Lotgi1|105544	disorder	190	194
Lotgi1|105547	disorder	1	39
Lotgi1|105547	disorder	51	207
Lotgi1|105547	disorder	320	324
Lotgi1|105554	disorder	1	3
Lotgi1|105554	disorder	65	72
Lotgi1|105554	disorder	82	83
Lotgi1|105554	disorder	170	177
Lotgi1|105554	disorder	179	194
Lotgi1|105554	disorder	319	325
Lotgi1|105554	disorder	352	358
Lotgi1|105554	disorder	444	444
Lotgi1|105554	disorder	495	522
Lotgi1|105554	disorder	538	541
Lotgi1|105554	disorder	904	920
Lotgi1|105554	disorder	932	934
Lotgi1|105554	disorder	965	971
Lotgi1|105554	disorder	1002	1005
Lotgi1|105554	disorder	1045	1074
Lotgi1|105554	disorder	1118	1118
Lotgi1|105554	disorder	1136	1143
Lotgi1|105554	disorder	1165	1184
Lotgi1|105554	disorder	1398	1408
Lotgi1|105554	disorder	1469	1472
Lotgi1|105554	disorder	1521	1525
Lotgi1|105554	disorder	1546	1546
Lotgi1|105554	disorder	1548	1548
Lotgi1|105554	disorder	1579	1590
Lotgi1|105554	disorder	1627	1636
Lotgi1|105554	disorder	1699	1701
Lotgi1|105554	disorder	1753	1766
Lotgi1|105554	disorder	1793	1800
Lotgi1|105554	disorder	1865	1871
Lotgi1|105568	disorder	1	1
Lotgi1|105568	disorder	45	52
Lotgi1|105568	disorder	85	97
Lotgi1|105568	disorder	142	150
Lotgi1|105568	disorder	195	195
Lotgi1|105568	disorder	374	378
Lotgi1|105571	disorder	1	1
Lotgi1|105571	disorder	37	53
Lotgi1|105579	disorder	1	5
Lotgi1|105579	disorder	41	49
Lotgi1|105579	disorder	215	224
Lotgi1|105579	disorder	310	349
Lotgi1|105585	disorder	28	37
Lotgi1|105585	disorder	39	44
Lotgi1|105585	disorder	319	330
Lotgi1|105585	disorder	520	575
Lotgi1|105594	disorder	1	9
Lotgi1|105594	disorder	32	40
Lotgi1|105594	disorder	56	57
Lotgi1|105594	disorder	70	73
Lotgi1|105610	disorder	1	8
Lotgi1|105610	disorder	24	30
Lotgi1|105610	disorder	80	100
Lotgi1|105610	disorder	108	118
Lotgi1|105610	disorder	233	234
Lotgi1|105614	disorder	1	29
Lotgi1|105614	disorder	162	163
Lotgi1|105620	disorder	1	4
Lotgi1|105620	disorder	96	105
Lotgi1|105620	disorder	136	142
Lotgi1|105620	disorder	184	244
Lotgi1|105620	disorder	254	262
Lotgi1|105620	disorder	305	309
Lotgi1|105652	disorder	1	5
Lotgi1|105652	disorder	43	47
Lotgi1|105652	disorder	78	83
Lotgi1|105656	disorder	1	6
Lotgi1|105656	disorder	215	225
Lotgi1|105656	disorder	265	351
Lotgi1|105657	disorder	1	9
Lotgi1|105657	disorder	12	14
Lotgi1|105657	disorder	17	17
Lotgi1|105657	disorder	19	19
Lotgi1|105657	disorder	28	37
Lotgi1|105657	disorder	171	171
Lotgi1|105657	disorder	245	252
Lotgi1|105657	disorder	279	280
Lotgi1|105659	disorder	1	29
Lotgi1|105659	disorder	65	67
Lotgi1|105659	disorder	115	119
Lotgi1|105659	disorder	204	218
Lotgi1|105659	disorder	243	244
Lotgi1|105659	disorder	279	281
Lotgi1|105659	disorder	317	325
Lotgi1|105659	disorder	359	374
Lotgi1|105659	disorder	424	430
Lotgi1|105659	disorder	516	530
Lotgi1|105659	disorder	565	574
Lotgi1|105659	disorder	599	600
Lotgi1|105672	disorder	1	5
Lotgi1|105672	disorder	11	42
Lotgi1|105672	disorder	72	79
Lotgi1|105672	disorder	138	143
Lotgi1|105672	disorder	176	182
Lotgi1|105672	disorder	206	243
Lotgi1|105672	disorder	271	275
Lotgi1|105673	disorder	1	5
Lotgi1|105673	disorder	25	69
Lotgi1|105674	disorder	1	6
Lotgi1|105674	disorder	12	19
Lotgi1|105674	disorder	54	58
Lotgi1|105674	disorder	67	71
Lotgi1|105674	disorder	158	160
Lotgi1|105674	disorder	226	235
Lotgi1|105675	disorder	1	159
Lotgi1|105678	disorder	1	12
Lotgi1|105678	disorder	24	30
Lotgi1|105678	disorder	117	122
Lotgi1|105678	disorder	238	238
Lotgi1|105681	disorder	1	43
Lotgi1|105681	disorder	63	67
Lotgi1|105681	disorder	129	134
Lotgi1|105681	disorder	165	175
Lotgi1|105681	disorder	183	230
Lotgi1|105681	disorder	268	272
Lotgi1|105685	disorder	1	131
Lotgi1|105703	disorder	1	9
Lotgi1|105703	disorder	45	70
Lotgi1|105703	disorder	151	159
Lotgi1|105703	disorder	291	299
Lotgi1|105703	disorder	319	323
Lotgi1|105714	disorder	1	5
Lotgi1|105714	disorder	130	132
Lotgi1|105725	disorder	1	67
Lotgi1|105725	disorder	92	137
Lotgi1|105753	disorder	1	3
Lotgi1|105753	disorder	28	40
Lotgi1|105753	disorder	135	162
Lotgi1|105753	disorder	413	428
Lotgi1|105753	disorder	430	430
Lotgi1|105753	disorder	432	456
Lotgi1|105753	disorder	461	463
Lotgi1|105753	disorder	468	469
Lotgi1|105753	disorder	522	527
Lotgi1|105757	disorder	1	38
Lotgi1|105757	disorder	99	105
Lotgi1|105757	disorder	127	134
Lotgi1|105757	disorder	150	153
Lotgi1|105757	disorder	158	162
Lotgi1|105757	disorder	208	244
Lotgi1|105757	disorder	267	269
Lotgi1|105768	disorder	1	7
Lotgi1|105768	disorder	169	173
Lotgi1|105773	disorder	1	7
Lotgi1|105773	disorder	220	249
Lotgi1|105773	disorder	341	346
Lotgi1|105775	disorder	1	4
Lotgi1|105775	disorder	18	22
Lotgi1|105775	disorder	48	51
Lotgi1|105779	disorder	1	4
Lotgi1|105779	disorder	104	108
Lotgi1|105793	disorder	1	54
Lotgi1|105793	disorder	95	100
Lotgi1|105805	disorder	1	5
Lotgi1|105805	disorder	54	60
Lotgi1|105821	disorder	1	326
Lotgi1|105823	disorder	56	56
Lotgi1|105823	disorder	126	130
Lotgi1|105823	disorder	169	180
Lotgi1|105823	disorder	223	224
Lotgi1|105823	disorder	274	280
Lotgi1|105823	disorder	331	336
Lotgi1|105823	disorder	441	446
Lotgi1|105823	disorder	464	466
Lotgi1|105823	disorder	508	517
Lotgi1|105832	disorder	1	14
Lotgi1|105832	disorder	40	48
Lotgi1|105832	disorder	277	286
Lotgi1|105832	disorder	353	355
Lotgi1|105832	disorder	412	416
Lotgi1|105848	disorder	1	28
Lotgi1|105848	disorder	35	51
Lotgi1|105848	disorder	60	68
Lotgi1|105848	disorder	192	197
Lotgi1|105848	disorder	433	433
Lotgi1|105848	disorder	435	435
Lotgi1|105848	disorder	452	457
Lotgi1|105855	disorder	1	107
Lotgi1|105863	disorder	1	51
Lotgi1|105863	disorder	63	66
Lotgi1|105863	disorder	68	76
Lotgi1|105863	disorder	224	228
Lotgi1|105863	disorder	261	261
Lotgi1|105863	disorder	269	282
Lotgi1|105863	disorder	321	327
Lotgi1|105863	disorder	378	388
Lotgi1|105863	disorder	501	515
Lotgi1|105863	disorder	580	580
Lotgi1|105863	disorder	648	648
Lotgi1|105864	disorder	153	156
Lotgi1|105887	disorder	1	32
Lotgi1|105887	disorder	111	120
Lotgi1|105887	disorder	192	196
Lotgi1|105887	disorder	298	313
Lotgi1|105898	disorder	1	7
Lotgi1|105898	disorder	72	74
Lotgi1|105900	disorder	1	9
Lotgi1|105900	disorder	73	153
Lotgi1|105903	disorder	1	4
Lotgi1|105903	disorder	19	46
Lotgi1|105903	disorder	54	54
Lotgi1|105903	disorder	70	70
Lotgi1|105903	disorder	138	152
Lotgi1|105903	disorder	228	239
Lotgi1|105903	disorder	251	259
Lotgi1|105926	disorder	1	7
Lotgi1|105926	disorder	55	64
Lotgi1|105926	disorder	196	198
Lotgi1|105926	disorder	296	297
Lotgi1|105926	disorder	444	447
Lotgi1|105926	disorder	461	495
Lotgi1|105926	disorder	559	573
Lotgi1|105926	disorder	606	606
Lotgi1|105926	disorder	639	642
Lotgi1|105952	disorder	1	9
Lotgi1|105952	disorder	12	101
Lotgi1|105957	disorder	1	1
Lotgi1|105957	disorder	106	108
Lotgi1|105957	disorder	197	210
Lotgi1|105957	disorder	298	304
Lotgi1|105957	disorder	327	332
Lotgi1|105958	disorder	1	6
Lotgi1|105958	disorder	12	12
Lotgi1|105958	disorder	131	137
Lotgi1|105958	disorder	219	222
Lotgi1|105958	disorder	333	348
Lotgi1|105959	disorder	1	19
Lotgi1|105959	disorder	55	112
Lotgi1|105959	disorder	114	114
Lotgi1|105959	disorder	158	166
Lotgi1|105959	disorder	177	183
Lotgi1|105959	disorder	201	285
Lotgi1|105959	disorder	350	461
Lotgi1|105959	disorder	586	589
Lotgi1|105959	disorder	602	616
Lotgi1|105959	disorder	718	727
Lotgi1|105959	disorder	870	900
Lotgi1|105959	disorder	962	974
Lotgi1|105959	disorder	1028	1043
Lotgi1|105959	disorder	1062	1073
Lotgi1|105959	disorder	1090	1093
Lotgi1|105979	disorder	1	3
Lotgi1|105979	disorder	74	76
Lotgi1|105979	disorder	112	120
Lotgi1|105979	disorder	183	189
Lotgi1|105979	disorder	195	224
Lotgi1|105979	disorder	362	376
Lotgi1|105979	disorder	382	387
Lotgi1|105982	disorder	1	56
Lotgi1|105982	disorder	64	74
Lotgi1|105982	disorder	140	144
Lotgi1|105982	disorder	188	196
Lotgi1|105982	disorder	239	250
Lotgi1|105982	disorder	267	273
Lotgi1|105982	disorder	288	337
Lotgi1|105990	disorder	1	5
Lotgi1|105990	disorder	13	21
Lotgi1|105990	disorder	91	112
Lotgi1|105992	disorder	1	9
Lotgi1|105992	disorder	11	11
Lotgi1|105992	disorder	14	54
Lotgi1|105992	disorder	92	94
Lotgi1|105995	disorder	1	1
Lotgi1|105995	disorder	132	136
Lotgi1|106021	disorder	1	5
Lotgi1|106021	disorder	75	79
Lotgi1|106021	disorder	284	320
Lotgi1|106021	disorder	463	469
Lotgi1|106021	disorder	515	529
Lotgi1|106023	disorder	1	5
Lotgi1|106023	disorder	45	45
Lotgi1|106023	disorder	96	107
Lotgi1|106023	disorder	134	138
Lotgi1|106023	disorder	447	453
Lotgi1|106023	disorder	490	505
Lotgi1|106026	disorder	1	4
Lotgi1|106026	disorder	85	90
Lotgi1|106026	disorder	141	145
Lotgi1|106026	disorder	205	212
Lotgi1|106029	disorder	90	90
Lotgi1|106029	disorder	129	131
Lotgi1|106029	disorder	180	181
Lotgi1|106029	disorder	190	199
Lotgi1|106029	disorder	211	223
Lotgi1|106029	disorder	280	285
Lotgi1|106029	disorder	329	332
Lotgi1|106033	disorder	1	2
Lotgi1|106033	disorder	188	190
Lotgi1|106033	disorder	210	215
Lotgi1|106033	disorder	245	248
Lotgi1|106033	disorder	312	321
Lotgi1|106033	disorder	346	354
Lotgi1|106033	disorder	359	366
Lotgi1|106041	disorder	34	47
Lotgi1|106041	disorder	167	178
Lotgi1|106041	disorder	203	212
Lotgi1|106041	disorder	254	263
Lotgi1|106041	disorder	351	354
Lotgi1|106043	disorder	1	4
Lotgi1|106043	disorder	117	124
Lotgi1|106043	disorder	220	227
Lotgi1|106043	disorder	336	342
Lotgi1|106053	disorder	1	67
Lotgi1|106053	disorder	120	120
Lotgi1|106053	disorder	183	183
Lotgi1|106053	disorder	188	230
Lotgi1|106053	disorder	259	269
Lotgi1|106053	disorder	289	293
Lotgi1|106056	disorder	1	74
Lotgi1|106056	disorder	106	109
Lotgi1|106056	disorder	135	247
Lotgi1|106056	disorder	286	292
Lotgi1|106065	disorder	1	59
Lotgi1|106065	disorder	73	77
Lotgi1|106069	disorder	1	5
Lotgi1|106069	disorder	26	29
Lotgi1|106069	disorder	210	213
Lotgi1|106069	disorder	215	215
Lotgi1|106069	disorder	234	238
Lotgi1|106069	disorder	245	249
Lotgi1|106077	disorder	1	1
Lotgi1|106077	disorder	384	389
Lotgi1|106084	disorder	1	13
Lotgi1|106084	disorder	58	65
Lotgi1|106084	disorder	86	161
Lotgi1|106084	disorder	248	547
Lotgi1|106084	disorder	582	683
Lotgi1|106084	disorder	722	729
Lotgi1|106084	disorder	739	798
Lotgi1|106084	disorder	861	880
Lotgi1|106084	disorder	945	954
Lotgi1|106084	disorder	1024	1034
Lotgi1|106084	disorder	1057	1060
Lotgi1|106084	disorder	1099	1126
Lotgi1|106084	disorder	1189	1196
Lotgi1|106084	disorder	1247	1258
Lotgi1|106084	disorder	1308	1317
Lotgi1|106084	disorder	1344	1348
Lotgi1|106084	disorder	1379	1397
Lotgi1|106084	disorder	1415	1424
Lotgi1|106084	disorder	1456	1477
Lotgi1|106084	disorder	1493	1518
Lotgi1|106084	disorder	1573	1579
Lotgi1|106084	disorder	1604	1606
Lotgi1|106110	disorder	1	7
Lotgi1|106110	disorder	17	18
Lotgi1|106110	disorder	24	24
Lotgi1|106110	disorder	149	155
Lotgi1|106114	disorder	1	27
Lotgi1|106114	disorder	72	83
Lotgi1|106114	disorder	109	116
Lotgi1|106114	disorder	182	214
Lotgi1|106119	disorder	1	5
Lotgi1|106119	disorder	52	88
Lotgi1|106119	disorder	149	157
Lotgi1|106119	disorder	168	172
Lotgi1|106119	disorder	188	194
Lotgi1|106119	disorder	208	215
Lotgi1|106119	disorder	233	237
Lotgi1|106119	disorder	335	369
Lotgi1|106119	disorder	396	409
Lotgi1|106119	disorder	440	448
Lotgi1|106119	disorder	459	461
Lotgi1|106123	disorder	1	5
Lotgi1|106123	disorder	7	57
Lotgi1|106123	disorder	83	105
Lotgi1|106123	disorder	107	107
Lotgi1|106123	disorder	200	215
Lotgi1|106123	disorder	224	230
Lotgi1|106123	disorder	258	274
Lotgi1|106123	disorder	309	310
Lotgi1|106123	disorder	350	356
Lotgi1|106123	disorder	381	390
Lotgi1|106123	disorder	439	440
Lotgi1|106123	disorder	468	521
Lotgi1|106123	disorder	540	540
Lotgi1|106123	disorder	564	566
Lotgi1|106125	disorder	35	40
Lotgi1|106125	disorder	185	196
Lotgi1|106137	disorder	1	4
Lotgi1|106137	disorder	34	39
Lotgi1|106137	disorder	115	349
Lotgi1|106176	disorder	1	4
Lotgi1|106176	disorder	35	41
Lotgi1|106176	disorder	55	64
Lotgi1|106176	disorder	87	98
Lotgi1|106176	disorder	158	160
Lotgi1|106207	disorder	154	167
Lotgi1|106210	disorder	1	4
Lotgi1|106210	disorder	40	47
Lotgi1|106210	disorder	70	74
Lotgi1|106210	disorder	92	104
Lotgi1|106210	disorder	190	239
Lotgi1|106210	disorder	323	342
Lotgi1|106210	disorder	444	450
Lotgi1|106220	disorder	1	8
Lotgi1|106220	disorder	99	108
Lotgi1|106220	disorder	180	184
Lotgi1|106233	disorder	1	4
Lotgi1|106233	disorder	37	48
Lotgi1|106233	disorder	58	64
Lotgi1|106233	disorder	114	114
Lotgi1|106233	disorder	117	135
Lotgi1|106233	disorder	161	170
Lotgi1|106233	disorder	217	224
Lotgi1|106233	disorder	305	310
Lotgi1|106234	disorder	1	5
Lotgi1|106234	disorder	13	19
Lotgi1|106234	disorder	65	68
Lotgi1|106234	disorder	102	230
Lotgi1|106234	disorder	252	282
Lotgi1|106234	disorder	433	436
Lotgi1|106236	disorder	1	7
Lotgi1|106236	disorder	46	53
Lotgi1|106236	disorder	148	175
Lotgi1|106236	disorder	244	258
Lotgi1|106236	disorder	332	338
Lotgi1|106236	disorder	378	383
Lotgi1|106239	disorder	1	4
Lotgi1|106239	disorder	226	229
Lotgi1|106244	disorder	64	152
Lotgi1|106249	disorder	1	3
Lotgi1|106249	disorder	19	29
Lotgi1|106249	disorder	59	59
Lotgi1|106249	disorder	105	111
Lotgi1|106249	disorder	186	193
Lotgi1|106252	disorder	1	5
Lotgi1|106252	disorder	54	56
Lotgi1|106252	disorder	67	70
Lotgi1|106252	disorder	72	76
Lotgi1|106252	disorder	87	87
Lotgi1|106252	disorder	105	107
Lotgi1|106252	disorder	158	169
Lotgi1|106252	disorder	187	192
Lotgi1|106252	disorder	194	199
Lotgi1|106271	disorder	178	185
Lotgi1|106271	disorder	215	225
Lotgi1|106271	disorder	259	263
Lotgi1|106271	disorder	310	326
Lotgi1|106271	disorder	468	472
Lotgi1|106271	disorder	517	522
Lotgi1|106271	disorder	558	567
Lotgi1|106271	disorder	571	581
Lotgi1|106271	disorder	607	614
Lotgi1|106290	disorder	1	10
Lotgi1|106290	disorder	38	53
Lotgi1|106290	disorder	97	97
Lotgi1|106290	disorder	99	126
Lotgi1|106290	disorder	217	225
Lotgi1|106290	disorder	251	264
Lotgi1|106290	disorder	282	284
Lotgi1|106290	disorder	356	362
Lotgi1|106290	disorder	403	407
Lotgi1|106309	disorder	1	4
Lotgi1|106309	disorder	38	143
Lotgi1|106309	disorder	185	271
Lotgi1|106309	disorder	291	299
Lotgi1|106309	disorder	334	390
Lotgi1|106309	disorder	411	417
Lotgi1|106315	disorder	1	16
Lotgi1|106315	disorder	18	24
Lotgi1|106315	disorder	57	70
Lotgi1|106315	disorder	127	250
Lotgi1|106315	disorder	309	319
Lotgi1|106315	disorder	321	426
Lotgi1|106318	disorder	1	7
Lotgi1|106318	disorder	14	18
Lotgi1|106318	disorder	121	272
Lotgi1|106318	disorder	321	323
Lotgi1|106318	disorder	384	391
Lotgi1|106318	disorder	463	466
Lotgi1|106318	disorder	598	608
Lotgi1|106318	disorder	613	618
Lotgi1|106319	disorder	299	342
Lotgi1|106321	disorder	1	6
Lotgi1|106321	disorder	31	32
Lotgi1|106321	disorder	63	67
Lotgi1|106321	disorder	172	177
Lotgi1|106321	disorder	197	200
Lotgi1|106327	disorder	1	7
Lotgi1|106327	disorder	74	81
Lotgi1|106327	disorder	121	125
Lotgi1|106328	disorder	1	184
Lotgi1|106328	disorder	232	234
Lotgi1|106329	disorder	1	318
Lotgi1|106329	disorder	346	350
Lotgi1|106337	disorder	1	5
Lotgi1|106337	disorder	51	55
Lotgi1|106337	disorder	165	221
Lotgi1|106337	disorder	223	234
Lotgi1|106337	disorder	264	271
Lotgi1|106337	disorder	276	277
Lotgi1|106337	disorder	280	306
Lotgi1|106337	disorder	328	370
Lotgi1|106337	disorder	395	403
Lotgi1|106343	disorder	1	8
Lotgi1|106343	disorder	62	62
Lotgi1|106343	disorder	64	80
Lotgi1|106345	disorder	1	7
Lotgi1|106345	disorder	102	106
Lotgi1|106345	disorder	119	119
Lotgi1|106345	disorder	121	149
Lotgi1|106350	disorder	1	8
Lotgi1|106350	disorder	46	53
Lotgi1|106350	disorder	67	85
Lotgi1|106350	disorder	140	153
Lotgi1|106350	disorder	205	208
Lotgi1|106350	disorder	268	273
Lotgi1|106360	disorder	1	3
Lotgi1|106360	disorder	45	56
Lotgi1|106360	disorder	88	94
Lotgi1|106362	disorder	1	13
Lotgi1|106362	disorder	108	125
Lotgi1|106362	disorder	128	135
Lotgi1|106362	disorder	142	148
Lotgi1|106362	disorder	173	185
Lotgi1|106362	disorder	349	350
Lotgi1|106362	disorder	367	367
Lotgi1|106362	disorder	369	424
Lotgi1|106362	disorder	518	519
Lotgi1|106366	disorder	1	4
Lotgi1|106366	disorder	36	37
Lotgi1|106366	disorder	43	43
Lotgi1|106366	disorder	134	141
Lotgi1|106366	disorder	179	180
Lotgi1|106366	disorder	206	207
Lotgi1|106371	disorder	1	8
Lotgi1|106371	disorder	86	93
Lotgi1|106371	disorder	102	141
Lotgi1|106374	disorder	1	3
Lotgi1|106374	disorder	86	88
Lotgi1|106374	disorder	170	176
Lotgi1|106374	disorder	243	265
Lotgi1|106374	disorder	475	481
Lotgi1|106374	disorder	534	536
Lotgi1|106380	disorder	1	12
Lotgi1|106380	disorder	25	25
Lotgi1|106380	disorder	43	44
Lotgi1|106380	disorder	64	68
Lotgi1|106380	disorder	193	211
Lotgi1|106380	disorder	261	270
Lotgi1|106380	disorder	294	302
Lotgi1|106380	disorder	454	461
Lotgi1|106380	disorder	544	552
Lotgi1|106380	disorder	554	554
Lotgi1|106380	disorder	655	680
Lotgi1|106380	disorder	691	695
Lotgi1|106381	disorder	1	6
Lotgi1|106381	disorder	33	37
Lotgi1|106381	disorder	39	41
Lotgi1|106381	disorder	156	169
Lotgi1|106381	disorder	231	234
Lotgi1|106381	disorder	343	395
Lotgi1|106381	disorder	402	413
Lotgi1|106381	disorder	427	437
Lotgi1|106381	disorder	454	457
Lotgi1|106381	disorder	490	521
Lotgi1|106381	disorder	628	635
Lotgi1|106381	disorder	662	667
Lotgi1|106381	disorder	694	696
Lotgi1|106381	disorder	749	834
Lotgi1|106381	disorder	911	914
Lotgi1|106384	disorder	1	6
Lotgi1|106384	disorder	25	30
Lotgi1|106384	disorder	108	110
Lotgi1|106386	disorder	1	41
Lotgi1|106386	disorder	48	54
Lotgi1|106389	disorder	1	3
Lotgi1|106389	disorder	13	19
Lotgi1|106389	disorder	53	57
Lotgi1|106399	disorder	1	1
Lotgi1|106399	disorder	95	102
Lotgi1|106399	disorder	157	160
Lotgi1|106406	disorder	36	42
Lotgi1|106406	disorder	161	163
Lotgi1|106406	disorder	172	176
Lotgi1|106406	disorder	188	199
Lotgi1|106425	disorder	1	8
Lotgi1|106425	disorder	54	67
Lotgi1|106425	disorder	74	80
Lotgi1|106425	disorder	129	146
Lotgi1|106425	disorder	208	216
Lotgi1|106425	disorder	237	289
Lotgi1|106425	disorder	331	336
Lotgi1|106425	disorder	396	404
Lotgi1|106425	disorder	451	461
Lotgi1|106425	disorder	483	493
Lotgi1|106459	disorder	1	5
Lotgi1|106459	disorder	124	132
Lotgi1|106459	disorder	167	178
Lotgi1|106459	disorder	194	204
Lotgi1|106459	disorder	245	248
Lotgi1|106459	disorder	363	369
Lotgi1|106459	disorder	448	452
Lotgi1|106459	disorder	454	455
Lotgi1|106459	disorder	461	475
Lotgi1|106461	disorder	211	214
Lotgi1|106465	disorder	1	12
Lotgi1|106465	disorder	86	93
Lotgi1|106465	disorder	165	176
Lotgi1|106465	disorder	192	203
Lotgi1|106465	disorder	231	235
Lotgi1|106465	disorder	278	278
Lotgi1|106467	disorder	1	14
Lotgi1|106467	disorder	18	22
Lotgi1|106467	disorder	131	134
Lotgi1|106467	disorder	199	208
Lotgi1|106467	disorder	220	222
Lotgi1|106467	disorder	224	224
Lotgi1|106467	disorder	268	268
Lotgi1|106467	disorder	290	294
Lotgi1|106467	disorder	329	341
Lotgi1|106467	disorder	373	375
Lotgi1|106471	disorder	1	51
Lotgi1|106471	disorder	66	75
Lotgi1|106471	disorder	108	110
Lotgi1|106471	disorder	141	149
Lotgi1|106471	disorder	180	190
Lotgi1|106471	disorder	282	292
Lotgi1|106471	disorder	302	302
Lotgi1|106471	disorder	341	344
Lotgi1|106471	disorder	490	507
Lotgi1|106471	disorder	515	519
Lotgi1|106472	disorder	1	56
Lotgi1|106472	disorder	85	90
Lotgi1|106472	disorder	106	111
Lotgi1|106472	disorder	162	168
Lotgi1|106472	disorder	189	203
Lotgi1|106472	disorder	355	366
Lotgi1|106472	disorder	368	369
Lotgi1|106472	disorder	373	376
Lotgi1|106472	disorder	474	479
Lotgi1|106472	disorder	513	526
Lotgi1|106472	disorder	573	579
Lotgi1|106472	disorder	710	722
Lotgi1|106472	disorder	750	752
Lotgi1|106472	disorder	813	837
Lotgi1|106479	disorder	1	12
Lotgi1|106479	disorder	109	112
Lotgi1|106479	disorder	145	157
Lotgi1|106479	disorder	268	272
Lotgi1|106479	disorder	404	410
Lotgi1|106479	disorder	424	456
Lotgi1|106479	disorder	491	507
Lotgi1|106479	disorder	535	543
Lotgi1|106479	disorder	574	582
Lotgi1|106479	disorder	679	683
Lotgi1|106479	disorder	719	723
Lotgi1|106479	disorder	725	725
Lotgi1|106479	disorder	878	891
Lotgi1|106479	disorder	916	926
Lotgi1|106479	disorder	1079	1079
Lotgi1|106479	disorder	1127	1127
Lotgi1|106483	disorder	1	8
Lotgi1|106483	disorder	78	87
Lotgi1|106483	disorder	113	126
Lotgi1|106483	disorder	140	147
Lotgi1|106483	disorder	160	173
Lotgi1|106483	disorder	193	200
Lotgi1|106483	disorder	204	404
Lotgi1|106494	disorder	1	5
Lotgi1|106494	disorder	16	16
Lotgi1|106494	disorder	55	59
Lotgi1|106494	disorder	83	86
Lotgi1|106497	disorder	1	4
Lotgi1|106497	disorder	41	42
Lotgi1|106497	disorder	59	63
Lotgi1|106497	disorder	223	228
Lotgi1|106497	disorder	296	301
Lotgi1|106513	disorder	1	5
Lotgi1|106513	disorder	94	106
Lotgi1|106517	disorder	1	3
Lotgi1|106517	disorder	47	54
Lotgi1|106517	disorder	147	148
Lotgi1|106520	disorder	1	22
Lotgi1|106520	disorder	24	24
Lotgi1|106520	disorder	38	45
Lotgi1|106520	disorder	65	85
Lotgi1|106520	disorder	133	139
Lotgi1|106520	disorder	148	153
Lotgi1|106548	disorder	1	9
Lotgi1|106548	disorder	65	70
Lotgi1|106548	disorder	112	114
Lotgi1|106548	disorder	131	152
Lotgi1|106548	disorder	159	162
Lotgi1|106548	disorder	179	179
Lotgi1|106548	disorder	212	219
Lotgi1|106548	disorder	264	268
Lotgi1|106548	disorder	302	308
Lotgi1|106548	disorder	318	357
Lotgi1|106549	disorder	1	5
Lotgi1|106549	disorder	274	285
Lotgi1|106549	disorder	293	299
Lotgi1|106549	disorder	305	314
Lotgi1|106549	disorder	352	353
Lotgi1|106549	disorder	506	520
Lotgi1|106561	disorder	1	6
Lotgi1|106561	disorder	126	126
Lotgi1|106561	disorder	144	144
Lotgi1|106561	disorder	146	146
Lotgi1|106561	disorder	161	170
Lotgi1|106561	disorder	247	261
Lotgi1|106561	disorder	269	271
Lotgi1|106561	disorder	472	480
Lotgi1|106573	disorder	1	5
Lotgi1|106573	disorder	50	59
Lotgi1|106573	disorder	188	188
Lotgi1|106573	disorder	310	355
Lotgi1|106573	disorder	404	409
Lotgi1|106573	disorder	449	450
Lotgi1|106573	disorder	455	477
Lotgi1|106601	disorder	1	5
Lotgi1|106601	disorder	9	19
Lotgi1|106601	disorder	37	60
Lotgi1|106601	disorder	63	105
Lotgi1|106601	disorder	116	293
Lotgi1|106607	disorder	1	38
Lotgi1|106607	disorder	95	108
Lotgi1|106607	disorder	112	121
Lotgi1|106607	disorder	157	161
Lotgi1|106607	disorder	196	201
Lotgi1|106607	disorder	216	227
Lotgi1|106607	disorder	235	254
Lotgi1|106607	disorder	294	294
Lotgi1|106607	disorder	400	407
Lotgi1|106607	disorder	451	460
Lotgi1|106616	disorder	1	57
Lotgi1|106616	disorder	66	70
Lotgi1|106616	disorder	72	72
Lotgi1|106616	disorder	188	188
Lotgi1|106626	disorder	1	2
Lotgi1|106626	disorder	18	28
Lotgi1|106626	disorder	88	105
Lotgi1|106626	disorder	143	166
Lotgi1|106626	disorder	168	202
Lotgi1|106626	disorder	217	256
Lotgi1|106626	disorder	286	290
Lotgi1|106626	disorder	313	367
Lotgi1|106626	disorder	414	415
Lotgi1|106641	disorder	1	8
Lotgi1|106669	disorder	18	21
Lotgi1|106669	disorder	62	73
Lotgi1|106669	disorder	223	240
Lotgi1|106669	disorder	280	299
Lotgi1|106669	disorder	323	341
Lotgi1|106669	disorder	441	450
Lotgi1|106669	disorder	468	642
Lotgi1|106674	disorder	1	1
Lotgi1|106674	disorder	22	26
Lotgi1|106674	disorder	52	53
Lotgi1|106681	disorder	97	99
Lotgi1|106681	disorder	170	172
Lotgi1|106681	disorder	199	214
Lotgi1|106681	disorder	256	276
Lotgi1|106731	disorder	47	51
Lotgi1|106731	disorder	104	141
Lotgi1|106731	disorder	244	248
Lotgi1|106733	disorder	1	2
Lotgi1|106733	disorder	80	89
Lotgi1|106733	disorder	109	109
Lotgi1|106733	disorder	137	139
Lotgi1|106739	disorder	1	5
Lotgi1|106739	disorder	58	71
Lotgi1|106739	disorder	83	92
Lotgi1|106739	disorder	121	122
Lotgi1|106739	disorder	298	307
Lotgi1|106739	disorder	344	348
Lotgi1|106739	disorder	444	449
Lotgi1|106739	disorder	501	517
Lotgi1|106747	disorder	1	30
Lotgi1|106747	disorder	72	78
Lotgi1|106747	disorder	343	350
Lotgi1|106747	disorder	360	361
Lotgi1|106754	disorder	51	57
Lotgi1|106754	disorder	224	229
Lotgi1|106755	disorder	1	2
Lotgi1|106755	disorder	20	25
Lotgi1|106755	disorder	78	125
Lotgi1|106755	disorder	176	186
Lotgi1|106755	disorder	200	202
Lotgi1|106755	disorder	239	244
Lotgi1|106755	disorder	405	412
Lotgi1|106755	disorder	434	441
Lotgi1|106755	disorder	457	460
Lotgi1|106761	disorder	1	3
Lotgi1|106761	disorder	27	29
Lotgi1|106761	disorder	31	39
Lotgi1|106761	disorder	73	88
Lotgi1|106761	disorder	118	134
Lotgi1|106761	disorder	161	181
Lotgi1|106761	disorder	186	189
Lotgi1|106761	disorder	232	233
Lotgi1|106761	disorder	332	338
Lotgi1|106761	disorder	396	416
Lotgi1|106761	disorder	463	466
Lotgi1|106770	disorder	1	28
Lotgi1|106770	disorder	53	57
Lotgi1|106770	disorder	108	110
Lotgi1|106770	disorder	138	144
Lotgi1|106770	disorder	162	163
Lotgi1|106770	disorder	191	199
Lotgi1|106770	disorder	209	215
Lotgi1|106770	disorder	246	253
Lotgi1|106770	disorder	309	318
Lotgi1|106770	disorder	349	358
Lotgi1|106770	disorder	400	407
Lotgi1|106770	disorder	415	431
Lotgi1|106770	disorder	433	446
Lotgi1|106770	disorder	498	502
Lotgi1|106770	disorder	535	545
Lotgi1|106770	disorder	633	640
Lotgi1|106770	disorder	677	717
Lotgi1|106770	disorder	752	756
Lotgi1|106770	disorder	800	807
Lotgi1|106770	disorder	891	906
Lotgi1|106770	disorder	948	957
Lotgi1|106770	disorder	987	993
Lotgi1|106770	disorder	1002	1008
Lotgi1|106770	disorder	1092	1096
Lotgi1|106770	disorder	1193	1231
Lotgi1|106770	disorder	1253	1267
Lotgi1|106770	disorder	1309	1311
Lotgi1|106770	disorder	1352	1372
Lotgi1|106770	disorder	1412	1430
Lotgi1|106770	disorder	1466	1476
Lotgi1|106770	disorder	1504	1517
Lotgi1|106770	disorder	1559	1563
Lotgi1|106770	disorder	1595	1604
Lotgi1|106770	disorder	1607	1647
Lotgi1|106770	disorder	1657	1664
Lotgi1|106770	disorder	1697	1713
Lotgi1|106770	disorder	1793	1830
Lotgi1|106770	disorder	1868	1871
Lotgi1|106770	disorder	1898	1908
Lotgi1|106770	disorder	1954	1964
Lotgi1|106770	disorder	1994	2149
Lotgi1|106792	disorder	1	9
Lotgi1|106792	disorder	33	84
Lotgi1|106792	disorder	142	162
Lotgi1|106792	disorder	232	238
Lotgi1|106792	disorder	255	260
Lotgi1|106793	disorder	1	17
Lotgi1|106793	disorder	46	50
Lotgi1|106793	disorder	81	85
Lotgi1|106793	disorder	98	117
Lotgi1|106793	disorder	155	166
Lotgi1|106793	disorder	197	202
Lotgi1|106793	disorder	220	261
Lotgi1|106798	disorder	1	4
Lotgi1|106798	disorder	19	24
Lotgi1|106798	disorder	36	198
Lotgi1|106798	disorder	225	297
Lotgi1|106798	disorder	305	316
Lotgi1|106814	disorder	1	4
Lotgi1|106814	disorder	138	143
Lotgi1|106819	disorder	1	7
Lotgi1|106819	disorder	12	17
Lotgi1|106819	disorder	32	65
Lotgi1|106819	disorder	97	100
Lotgi1|106819	disorder	159	187
Lotgi1|106819	disorder	212	212
Lotgi1|106819	disorder	216	216
Lotgi1|106819	disorder	218	218
Lotgi1|106819	disorder	229	235
Lotgi1|106819	disorder	237	237
Lotgi1|106819	disorder	246	319
Lotgi1|106819	disorder	357	409
Lotgi1|106827	disorder	1	86
Lotgi1|106827	disorder	107	118
Lotgi1|106842	disorder	1	163
Lotgi1|106842	disorder	237	247
Lotgi1|106842	disorder	274	278
Lotgi1|106842	disorder	320	324
Lotgi1|106842	disorder	458	532
Lotgi1|106842	disorder	557	578
Lotgi1|106842	disorder	672	696
Lotgi1|106842	disorder	713	718
Lotgi1|106852	disorder	1	73
Lotgi1|106852	disorder	78	126
Lotgi1|106852	disorder	147	154
Lotgi1|106852	disorder	166	210
Lotgi1|106852	disorder	219	225
Lotgi1|106854	disorder	1	7
Lotgi1|106854	disorder	47	55
Lotgi1|106854	disorder	114	120
Lotgi1|106854	disorder	155	159
Lotgi1|106854	disorder	187	191
Lotgi1|106858	disorder	1	5
Lotgi1|106858	disorder	56	61
Lotgi1|106858	disorder	97	107
Lotgi1|106858	disorder	199	205
Lotgi1|106858	disorder	266	275
Lotgi1|106858	disorder	310	323
Lotgi1|106859	disorder	1	5
Lotgi1|106859	disorder	96	122
Lotgi1|106859	disorder	156	162
Lotgi1|106859	disorder	257	303
Lotgi1|106859	disorder	476	504
Lotgi1|106859	disorder	558	571
Lotgi1|106865	disorder	1	3
Lotgi1|106865	disorder	60	61
Lotgi1|106865	disorder	116	117
Lotgi1|106865	disorder	172	175
Lotgi1|106882	disorder	1	5
Lotgi1|106882	disorder	12	14
Lotgi1|106882	disorder	20	26
Lotgi1|106882	disorder	58	64
Lotgi1|106882	disorder	108	111
Lotgi1|106882	disorder	124	151
Lotgi1|106882	disorder	192	200
Lotgi1|106882	disorder	285	294
Lotgi1|106882	disorder	334	337
Lotgi1|106882	disorder	348	352
Lotgi1|106882	disorder	366	371
Lotgi1|106882	disorder	400	421
Lotgi1|106882	disorder	440	442
Lotgi1|106890	disorder	1	8
Lotgi1|106890	disorder	51	54
Lotgi1|106890	disorder	59	59
Lotgi1|106890	disorder	61	61
Lotgi1|106890	disorder	63	91
Lotgi1|106890	disorder	93	94
Lotgi1|106890	disorder	117	157
Lotgi1|106890	disorder	167	175
Lotgi1|106890	disorder	191	204
Lotgi1|106890	disorder	215	226
Lotgi1|106890	disorder	266	273
Lotgi1|106890	disorder	282	285
Lotgi1|106923	disorder	1	2
Lotgi1|106923	disorder	83	94
Lotgi1|106923	disorder	128	131
Lotgi1|106923	disorder	161	165
Lotgi1|106923	disorder	211	219
Lotgi1|106923	disorder	265	275
Lotgi1|106923	disorder	352	376
Lotgi1|106924	disorder	1	5
Lotgi1|106924	disorder	54	62
Lotgi1|106924	disorder	112	120
Lotgi1|106924	disorder	207	216
Lotgi1|106924	disorder	244	247
Lotgi1|106925	disorder	1	15
Lotgi1|106925	disorder	55	60
Lotgi1|106925	disorder	89	94
Lotgi1|106925	disorder	176	183
Lotgi1|106925	disorder	271	277
Lotgi1|106925	disorder	301	305
Lotgi1|106929	disorder	1	182
Lotgi1|106937	disorder	1	5
Lotgi1|106937	disorder	61	69
Lotgi1|106937	disorder	132	143
Lotgi1|106937	disorder	157	163
Lotgi1|106937	disorder	178	181
Lotgi1|106937	disorder	289	316
Lotgi1|106953	disorder	39	49
Lotgi1|106953	disorder	91	101
Lotgi1|106953	disorder	142	152
Lotgi1|106958	disorder	1	4
Lotgi1|106958	disorder	53	89
Lotgi1|106967	disorder	1	56
Lotgi1|106967	disorder	58	59
Lotgi1|106967	disorder	61	107
Lotgi1|106967	disorder	181	191
Lotgi1|106967	disorder	244	246
Lotgi1|106967	disorder	276	307
Lotgi1|106967	disorder	401	408
Lotgi1|106967	disorder	487	487
Lotgi1|106967	disorder	576	579
Lotgi1|106967	disorder	615	615
Lotgi1|106967	disorder	747	755
Lotgi1|106967	disorder	768	775
Lotgi1|106967	disorder	860	870
Lotgi1|106967	disorder	967	1002
Lotgi1|106967	disorder	1017	1018
Lotgi1|106980	disorder	1	6
Lotgi1|106980	disorder	62	62
Lotgi1|106980	disorder	99	113
Lotgi1|106980	disorder	185	190
Lotgi1|106986	disorder	1	189
Lotgi1|106986	disorder	200	205
Lotgi1|106996	disorder	1	8
Lotgi1|106996	disorder	100	109
Lotgi1|106996	disorder	116	119
Lotgi1|106996	disorder	182	186
Lotgi1|106996	disorder	197	200
Lotgi1|106996	disorder	234	236
Lotgi1|106996	disorder	277	284
Lotgi1|106999	disorder	1	5
Lotgi1|106999	disorder	25	36
Lotgi1|106999	disorder	54	58
Lotgi1|107011	disorder	1	23
Lotgi1|107011	disorder	25	30
Lotgi1|107011	disorder	126	135
Lotgi1|107011	disorder	156	163
Lotgi1|107011	disorder	213	220
Lotgi1|107011	disorder	266	273
Lotgi1|107011	disorder	287	290
Lotgi1|107011	disorder	343	347
Lotgi1|107011	disorder	398	401
Lotgi1|107011	disorder	426	432
Lotgi1|107011	disorder	575	575
Lotgi1|107011	disorder	577	587
Lotgi1|107011	disorder	593	605
Lotgi1|107020	disorder	1	60
Lotgi1|107020	disorder	69	83
Lotgi1|107020	disorder	131	131
Lotgi1|107027	disorder	1	4
Lotgi1|107027	disorder	105	113
Lotgi1|107027	disorder	142	145
Lotgi1|107040	disorder	1	119
Lotgi1|107053	disorder	1	6
Lotgi1|107053	disorder	21	21
Lotgi1|107053	disorder	96	103
Lotgi1|107053	disorder	214	216
Lotgi1|107053	disorder	238	252
Lotgi1|107057	disorder	1	5
Lotgi1|107057	disorder	262	267
Lotgi1|107093	disorder	1	6
Lotgi1|107097	disorder	1	5
Lotgi1|107097	disorder	16	23
Lotgi1|107097	disorder	30	33
Lotgi1|107097	disorder	124	131
Lotgi1|107097	disorder	202	228
Lotgi1|107097	disorder	283	287
Lotgi1|107103	disorder	1	4
Lotgi1|107103	disorder	90	109
Lotgi1|107103	disorder	141	150
Lotgi1|107115	disorder	1	12
Lotgi1|107115	disorder	15	18
Lotgi1|107115	disorder	54	59
Lotgi1|107115	disorder	66	72
Lotgi1|107124	disorder	1	5
Lotgi1|107124	disorder	65	69
Lotgi1|107124	disorder	133	142
Lotgi1|107124	disorder	156	164
Lotgi1|107124	disorder	178	181
Lotgi1|107124	disorder	296	319
Lotgi1|107128	disorder	3	3
Lotgi1|107128	disorder	50	84
Lotgi1|107128	disorder	129	174
Lotgi1|107128	disorder	186	189
Lotgi1|107128	disorder	310	314
Lotgi1|107128	disorder	316	316
Lotgi1|107128	disorder	346	358
Lotgi1|107128	disorder	430	433
Lotgi1|107128	disorder	478	527
Lotgi1|107128	disorder	571	591
Lotgi1|107128	disorder	640	669
Lotgi1|107128	disorder	740	744
Lotgi1|107128	disorder	772	812
Lotgi1|107137	disorder	1	27
Lotgi1|107137	disorder	69	72
Lotgi1|107137	disorder	221	230
Lotgi1|107137	disorder	286	288
Lotgi1|107137	disorder	443	450
Lotgi1|107140	disorder	1	24
Lotgi1|107140	disorder	111	118
Lotgi1|107140	disorder	125	126
Lotgi1|107140	disorder	337	342
Lotgi1|107140	disorder	393	393
Lotgi1|107140	disorder	447	462
Lotgi1|107140	disorder	596	603
Lotgi1|107140	disorder	708	711
Lotgi1|107145	disorder	1	6
Lotgi1|107145	disorder	20	34
Lotgi1|107145	disorder	58	64
Lotgi1|107145	disorder	149	153
Lotgi1|107149	disorder	1	52
Lotgi1|107156	disorder	1	19
Lotgi1|107156	disorder	50	59
Lotgi1|107156	disorder	74	113
Lotgi1|107156	disorder	178	191
Lotgi1|107156	disorder	327	332
Lotgi1|107156	disorder	450	457
Lotgi1|107156	disorder	502	510
Lotgi1|107156	disorder	537	537
Lotgi1|107156	disorder	540	542
Lotgi1|107156	disorder	594	595
Lotgi1|107156	disorder	684	694
Lotgi1|107156	disorder	772	780
Lotgi1|107156	disorder	860	881
Lotgi1|107157	disorder	190	200
Lotgi1|107175	disorder	1	11
Lotgi1|107175	disorder	129	140
Lotgi1|107183	disorder	1	4
Lotgi1|107183	disorder	31	45
Lotgi1|107183	disorder	96	99
Lotgi1|107183	disorder	128	135
Lotgi1|107183	disorder	227	236
Lotgi1|107183	disorder	269	288
Lotgi1|107183	disorder	293	306
Lotgi1|107183	disorder	328	330
Lotgi1|107196	disorder	1	5
Lotgi1|107196	disorder	64	69
Lotgi1|107196	disorder	101	101
Lotgi1|107196	disorder	129	134
Lotgi1|107213	disorder	1	7
Lotgi1|107213	disorder	180	195
Lotgi1|107213	disorder	253	264
Lotgi1|107213	disorder	267	274
Lotgi1|107213	disorder	379	387
Lotgi1|107213	disorder	600	605
Lotgi1|107213	disorder	607	607
Lotgi1|107213	disorder	658	664
Lotgi1|107213	disorder	719	737
Lotgi1|107213	disorder	842	842
Lotgi1|107213	disorder	864	906
Lotgi1|107213	disorder	1103	1111
Lotgi1|107213	disorder	1138	1144
Lotgi1|107213	disorder	1228	1232
Lotgi1|107213	disorder	1247	1249
Lotgi1|107213	disorder	1294	1294
Lotgi1|107213	disorder	1383	1392
Lotgi1|107213	disorder	1468	1474
Lotgi1|107213	disorder	1490	1494
Lotgi1|107221	disorder	1	4
Lotgi1|107221	disorder	28	32
Lotgi1|107221	disorder	183	190
Lotgi1|107221	disorder	248	254
Lotgi1|107221	disorder	295	304
Lotgi1|107236	disorder	1	14
Lotgi1|107236	disorder	61	71
Lotgi1|107236	disorder	158	163
Lotgi1|107236	disorder	222	235
Lotgi1|107236	disorder	457	508
Lotgi1|107242	disorder	1	8
Lotgi1|107242	disorder	12	25
Lotgi1|107242	disorder	94	118
Lotgi1|107242	disorder	201	211
Lotgi1|107242	disorder	215	215
Lotgi1|107242	disorder	218	234
Lotgi1|107242	disorder	349	353
Lotgi1|107242	disorder	366	371
Lotgi1|107242	disorder	387	393
Lotgi1|107242	disorder	442	442
Lotgi1|107242	disorder	472	476
Lotgi1|107242	disorder	557	563
Lotgi1|107242	disorder	589	601
Lotgi1|107242	disorder	636	636
Lotgi1|107256	disorder	194	199
Lotgi1|107271	disorder	1	3
Lotgi1|107271	disorder	45	45
Lotgi1|107271	disorder	47	47
Lotgi1|107273	disorder	1	92
Lotgi1|107273	disorder	208	221
Lotgi1|107273	disorder	226	238
Lotgi1|107273	disorder	256	259
Lotgi1|107273	disorder	329	337
Lotgi1|107273	disorder	389	393
Lotgi1|107273	disorder	432	515
Lotgi1|107273	disorder	523	575
Lotgi1|107273	disorder	643	661
Lotgi1|107273	disorder	907	944
Lotgi1|107273	disorder	984	986
Lotgi1|107278	disorder	1	3
Lotgi1|107278	disorder	31	105
Lotgi1|107278	disorder	117	122
Lotgi1|107278	disorder	136	140
Lotgi1|107278	disorder	183	183
Lotgi1|107278	disorder	248	302
Lotgi1|107278	disorder	304	305
Lotgi1|107278	disorder	326	328
Lotgi1|107278	disorder	439	442
Lotgi1|107278	disorder	510	514
Lotgi1|107278	disorder	585	590
Lotgi1|107278	disorder	614	622
Lotgi1|107278	disorder	629	632
Lotgi1|107278	disorder	762	793
Lotgi1|107278	disorder	823	829
Lotgi1|107278	disorder	880	885
Lotgi1|107278	disorder	898	1003
Lotgi1|107278	disorder	1085	1092
Lotgi1|107278	disorder	1115	1118
Lotgi1|107278	disorder	1159	1161
Lotgi1|107278	disorder	1286	1325
Lotgi1|107278	disorder	1333	1343
Lotgi1|107278	disorder	1467	1474
Lotgi1|107278	disorder	1484	1532
Lotgi1|107278	disorder	1598	1604
Lotgi1|107278	disorder	1662	1671
Lotgi1|107278	disorder	1697	1707
Lotgi1|107278	disorder	1737	1744
Lotgi1|107278	disorder	1777	1785
Lotgi1|107278	disorder	1799	1807
Lotgi1|107278	disorder	1894	1898
Lotgi1|107278	disorder	1946	1977
Lotgi1|107278	disorder	2012	2017
Lotgi1|107278	disorder	2112	2116
Lotgi1|107278	disorder	2127	2132
Lotgi1|107307	disorder	1	31
Lotgi1|107307	disorder	73	73
Lotgi1|107307	disorder	223	235
Lotgi1|107307	disorder	289	293
Lotgi1|107307	disorder	442	445
Lotgi1|107312	disorder	1	5
Lotgi1|107312	disorder	106	113
Lotgi1|107312	disorder	142	145
Lotgi1|107313	disorder	1	8
Lotgi1|107313	disorder	76	96
Lotgi1|107313	disorder	143	156
Lotgi1|107313	disorder	166	181
Lotgi1|107313	disorder	194	203
Lotgi1|107313	disorder	349	354
Lotgi1|107313	disorder	372	384
Lotgi1|107313	disorder	424	429
Lotgi1|107324	disorder	1	7
Lotgi1|107324	disorder	29	40
Lotgi1|107324	disorder	117	122
Lotgi1|107324	disorder	234	236
Lotgi1|107324	disorder	300	314
Lotgi1|107324	disorder	517	522
Lotgi1|107324	disorder	541	542
Lotgi1|107324	disorder	656	737
Lotgi1|107324	disorder	783	793
Lotgi1|107324	disorder	823	826
Lotgi1|107324	disorder	869	879
Lotgi1|107324	disorder	961	965
Lotgi1|107324	disorder	1032	1035
Lotgi1|107324	disorder	1043	1046
Lotgi1|107324	disorder	1062	1069
Lotgi1|107327	disorder	1	9
Lotgi1|107327	disorder	73	80
Lotgi1|107327	disorder	127	144
Lotgi1|107327	disorder	176	197
Lotgi1|107328	disorder	1	7
Lotgi1|107328	disorder	64	66
Lotgi1|107328	disorder	154	161
Lotgi1|107328	disorder	225	225
Lotgi1|107328	disorder	371	376
Lotgi1|107328	disorder	397	400
Lotgi1|107328	disorder	559	569
Lotgi1|107328	disorder	591	597
Lotgi1|107328	disorder	647	651
Lotgi1|107328	disorder	663	665
Lotgi1|107328	disorder	689	691
Lotgi1|107328	disorder	755	755
Lotgi1|107328	disorder	773	791
Lotgi1|107328	disorder	834	835
Lotgi1|107328	disorder	897	901
Lotgi1|107337	disorder	1	198
Lotgi1|107337	disorder	208	211
Lotgi1|107347	disorder	1	31
Lotgi1|107347	disorder	39	45
Lotgi1|107347	disorder	146	148
Lotgi1|107347	disorder	150	150
Lotgi1|107347	disorder	323	331
Lotgi1|107349	disorder	1	4
Lotgi1|107349	disorder	324	328
Lotgi1|107352	disorder	236	292
Lotgi1|107352	disorder	310	313
Lotgi1|107360	disorder	1	2
Lotgi1|107360	disorder	72	89
Lotgi1|107360	disorder	159	162
Lotgi1|107360	disorder	298	303
Lotgi1|107371	disorder	1	4
Lotgi1|107371	disorder	105	113
Lotgi1|107371	disorder	142	145
Lotgi1|107379	disorder	1	5
Lotgi1|107379	disorder	254	254
Lotgi1|107379	disorder	271	275
Lotgi1|107384	disorder	1	32
Lotgi1|107384	disorder	211	214
Lotgi1|107384	disorder	261	270
Lotgi1|107384	disorder	352	415
Lotgi1|107391	disorder	1	2
Lotgi1|107391	disorder	80	82
Lotgi1|107396	disorder	1	147
Lotgi1|107411	disorder	1	8
Lotgi1|107411	disorder	133	140
Lotgi1|107411	disorder	186	192
Lotgi1|107411	disorder	221	222
Lotgi1|107411	disorder	224	229
Lotgi1|107411	disorder	293	293
Lotgi1|107411	disorder	307	312
Lotgi1|107417	disorder	1	91
Lotgi1|107425	disorder	1	3
Lotgi1|107425	disorder	42	49
Lotgi1|107425	disorder	172	174
Lotgi1|107425	disorder	208	213
Lotgi1|107425	disorder	219	226
Lotgi1|107425	disorder	362	367
Lotgi1|107425	disorder	414	417
Lotgi1|107430	disorder	1	8
Lotgi1|107430	disorder	75	93
Lotgi1|107430	disorder	141	151
Lotgi1|107430	disorder	167	179
Lotgi1|107430	disorder	193	202
Lotgi1|107430	disorder	348	354
Lotgi1|107430	disorder	366	383
Lotgi1|107430	disorder	427	431
Lotgi1|107431	disorder	1	8
Lotgi1|107431	disorder	43	45
Lotgi1|107431	disorder	130	134
Lotgi1|107431	disorder	237	242
Lotgi1|107431	disorder	359	359
Lotgi1|107431	disorder	470	475
Lotgi1|107431	disorder	495	506
Lotgi1|107431	disorder	557	560
Lotgi1|107438	disorder	1	82
Lotgi1|107440	disorder	1	6
Lotgi1|107440	disorder	28	31
Lotgi1|107440	disorder	66	69
Lotgi1|107440	disorder	121	139
Lotgi1|107440	disorder	205	299
Lotgi1|107440	disorder	388	463
Lotgi1|107440	disorder	523	529
Lotgi1|107445	disorder	1	11
Lotgi1|107445	disorder	36	37
Lotgi1|107445	disorder	149	151
Lotgi1|107445	disorder	183	184
Lotgi1|107445	disorder	269	297
Lotgi1|107463	disorder	1	3
Lotgi1|107463	disorder	70	73
Lotgi1|107463	disorder	147	154
Lotgi1|107463	disorder	218	245
Lotgi1|107494	disorder	1	76
Lotgi1|107494	disorder	79	83
Lotgi1|107494	disorder	92	304
Lotgi1|107494	disorder	306	306
Lotgi1|107494	disorder	313	318
Lotgi1|107502	disorder	1	22
Lotgi1|107502	disorder	119	208
Lotgi1|107502	disorder	247	285
Lotgi1|107502	disorder	298	302
Lotgi1|107502	disorder	315	328
Lotgi1|107502	disorder	337	352
Lotgi1|107502	disorder	380	430
Lotgi1|107502	disorder	484	490
Lotgi1|107502	disorder	525	535
Lotgi1|107502	disorder	552	563
Lotgi1|107502	disorder	602	607
Lotgi1|107503	disorder	1	19
Lotgi1|107503	disorder	21	38
Lotgi1|107505	disorder	1	2
Lotgi1|107505	disorder	43	44
Lotgi1|107505	disorder	70	75
Lotgi1|107505	disorder	109	120
Lotgi1|107505	disorder	267	269
Lotgi1|107505	disorder	280	352
Lotgi1|107505	disorder	365	394
Lotgi1|107505	disorder	437	445
Lotgi1|107505	disorder	499	500
Lotgi1|107505	disorder	571	573
Lotgi1|107505	disorder	620	641
Lotgi1|107505	disorder	698	711
Lotgi1|107505	disorder	806	811
Lotgi1|107505	disorder	876	881
Lotgi1|107505	disorder	913	915
Lotgi1|107508	disorder	1	6
Lotgi1|107508	disorder	46	48
Lotgi1|107508	disorder	63	66
Lotgi1|107517	disorder	1	87
Lotgi1|107523	disorder	1	7
Lotgi1|107523	disorder	17	81
Lotgi1|107523	disorder	337	340
Lotgi1|107523	disorder	423	697
Lotgi1|107523	disorder	703	721
Lotgi1|107523	disorder	781	781
Lotgi1|107523	disorder	900	909
Lotgi1|107523	disorder	982	997
Lotgi1|107523	disorder	1025	1107
Lotgi1|107523	disorder	1321	1329
Lotgi1|107523	disorder	1380	1389
Lotgi1|107523	disorder	1424	1433
Lotgi1|107523	disorder	1436	1464
Lotgi1|107523	disorder	1499	1507
Lotgi1|107523	disorder	1718	1723
Lotgi1|107523	disorder	1806	1816
Lotgi1|107523	disorder	1825	1828
Lotgi1|107523	disorder	1831	1911
Lotgi1|107533	disorder	1	4
Lotgi1|107533	disorder	215	215
Lotgi1|107533	disorder	241	244
Lotgi1|107543	disorder	1	84
Lotgi1|107543	disorder	97	124
Lotgi1|107543	disorder	166	170
Lotgi1|107543	disorder	196	199
Lotgi1|107543	disorder	234	244
Lotgi1|107543	disorder	291	301
Lotgi1|107555	disorder	1	8
Lotgi1|107555	disorder	111	118
Lotgi1|107562	disorder	1	2
Lotgi1|107562	disorder	27	32
Lotgi1|107562	disorder	123	137
Lotgi1|107562	disorder	269	308
Lotgi1|107562	disorder	358	359
Lotgi1|107562	disorder	385	394
Lotgi1|107562	disorder	443	444
Lotgi1|107562	disorder	486	492
Lotgi1|107562	disorder	499	515
Lotgi1|107562	disorder	603	631
Lotgi1|107562	disorder	694	712
Lotgi1|107562	disorder	754	754
Lotgi1|107563	disorder	1	8
Lotgi1|107563	disorder	51	58
Lotgi1|107563	disorder	203	203
Lotgi1|107565	disorder	1	4
Lotgi1|107565	disorder	18	26
Lotgi1|107565	disorder	45	49
Lotgi1|107567	disorder	1	24
Lotgi1|107567	disorder	99	100
Lotgi1|107567	disorder	195	195
Lotgi1|107567	disorder	268	344
Lotgi1|107567	disorder	362	367
Lotgi1|107567	disorder	402	403
Lotgi1|107567	disorder	441	448
Lotgi1|107567	disorder	499	506
Lotgi1|107567	disorder	550	556
Lotgi1|107567	disorder	633	637
Lotgi1|107567	disorder	702	706
Lotgi1|107567	disorder	715	721
Lotgi1|107567	disorder	747	748
Lotgi1|107567	disorder	750	750
Lotgi1|107567	disorder	782	804
Lotgi1|107567	disorder	913	922
Lotgi1|107567	disorder	1016	1021
Lotgi1|107567	disorder	1070	1080
Lotgi1|107567	disorder	1165	1198
Lotgi1|107567	disorder	1229	1234
Lotgi1|107589	disorder	1	126
Lotgi1|107589	disorder	143	258
Lotgi1|107599	disorder	1	5
Lotgi1|107599	disorder	91	102
Lotgi1|107599	disorder	145	145
Lotgi1|107599	disorder	147	149
Lotgi1|107599	disorder	254	255
Lotgi1|107601	disorder	1	7
Lotgi1|107601	disorder	29	34
Lotgi1|107601	disorder	37	37
Lotgi1|107601	disorder	42	63
Lotgi1|107601	disorder	71	77
Lotgi1|107610	disorder	1	1
Lotgi1|107610	disorder	41	41
Lotgi1|107610	disorder	112	121
Lotgi1|107610	disorder	160	164
Lotgi1|107620	disorder	1	14
Lotgi1|107620	disorder	80	86
Lotgi1|107620	disorder	96	105
Lotgi1|107620	disorder	121	125
Lotgi1|107620	disorder	206	209
Lotgi1|107620	disorder	240	242
Lotgi1|107623	disorder	10	15
Lotgi1|107623	disorder	57	58
Lotgi1|107623	disorder	113	130
Lotgi1|107623	disorder	223	237
Lotgi1|107626	disorder	1	59
Lotgi1|107626	disorder	63	87
Lotgi1|107626	disorder	91	93
Lotgi1|107626	disorder	188	193
Lotgi1|107626	disorder	267	273
Lotgi1|107626	disorder	298	300
Lotgi1|107649	disorder	34	58
Lotgi1|107662	disorder	1	7
Lotgi1|107662	disorder	61	71
Lotgi1|107662	disorder	196	201
Lotgi1|107664	disorder	1	2
Lotgi1|107664	disorder	42	48
Lotgi1|107664	disorder	55	56
Lotgi1|107664	disorder	80	95
Lotgi1|107683	disorder	1	3
Lotgi1|107683	disorder	82	83
Lotgi1|107687	disorder	1	48
Lotgi1|107687	disorder	104	110
Lotgi1|107687	disorder	214	226
Lotgi1|107687	disorder	366	375
Lotgi1|107687	disorder	405	414
Lotgi1|107687	disorder	446	451
Lotgi1|107687	disorder	482	487
Lotgi1|107687	disorder	503	503
Lotgi1|107691	disorder	1	4
Lotgi1|107691	disorder	47	54
Lotgi1|107691	disorder	67	76
Lotgi1|107691	disorder	86	92
Lotgi1|107691	disorder	144	161
Lotgi1|107691	disorder	164	169
Lotgi1|107697	disorder	1	150
Lotgi1|107699	disorder	1	3
Lotgi1|107699	disorder	126	129
Lotgi1|107712	disorder	231	239
Lotgi1|107712	disorder	253	259
Lotgi1|107712	disorder	483	498
Lotgi1|107714	disorder	1	2
Lotgi1|107714	disorder	27	132
Lotgi1|107720	disorder	1	30
Lotgi1|107720	disorder	146	214
Lotgi1|107720	disorder	297	307
Lotgi1|107720	disorder	344	351
Lotgi1|107720	disorder	358	384
Lotgi1|107720	disorder	389	390
Lotgi1|107720	disorder	396	402
Lotgi1|107720	disorder	540	543
Lotgi1|107720	disorder	547	547
Lotgi1|107720	disorder	607	616
Lotgi1|107720	disorder	626	652
Lotgi1|107737	disorder	1	4
Lotgi1|107737	disorder	34	36
Lotgi1|107737	disorder	63	63
Lotgi1|107737	disorder	113	126
Lotgi1|107737	disorder	128	160
Lotgi1|107737	disorder	177	179
Lotgi1|107737	disorder	252	257
Lotgi1|107737	disorder	471	475
Lotgi1|107737	disorder	654	689
Lotgi1|107747	disorder	1	4
Lotgi1|107747	disorder	96	98
Lotgi1|107752	disorder	1	94
Lotgi1|107752	disorder	112	115
Lotgi1|107752	disorder	340	340
Lotgi1|107752	disorder	418	423
Lotgi1|107752	disorder	431	435
Lotgi1|107755	disorder	1	4
Lotgi1|107755	disorder	11	18
Lotgi1|107755	disorder	30	30
Lotgi1|107755	disorder	38	44
Lotgi1|107755	disorder	64	74
Lotgi1|107755	disorder	99	102
Lotgi1|107755	disorder	108	110
Lotgi1|107755	disorder	132	138
Lotgi1|107755	disorder	150	150
Lotgi1|107755	disorder	165	173
Lotgi1|107755	disorder	189	196
Lotgi1|107755	disorder	213	221
Lotgi1|107755	disorder	257	273
Lotgi1|107755	disorder	285	292
Lotgi1|107764	disorder	1	7
Lotgi1|107764	disorder	27	40
Lotgi1|107764	disorder	70	77
Lotgi1|107764	disorder	121	121
Lotgi1|107764	disorder	191	195
Lotgi1|107792	disorder	1	10
Lotgi1|107792	disorder	24	52
Lotgi1|107792	disorder	81	87
Lotgi1|107792	disorder	139	147
Lotgi1|107792	disorder	215	228
Lotgi1|107792	disorder	291	331
Lotgi1|107792	disorder	369	389
Lotgi1|107792	disorder	393	528
Lotgi1|107793	disorder	1	7
Lotgi1|107793	disorder	53	59
Lotgi1|107793	disorder	64	94
Lotgi1|107793	disorder	98	103
Lotgi1|107793	disorder	132	167
Lotgi1|107793	disorder	181	263
Lotgi1|107808	disorder	1	5
Lotgi1|107808	disorder	17	27
Lotgi1|107808	disorder	47	58
Lotgi1|107808	disorder	87	95
Lotgi1|107808	disorder	122	125
Lotgi1|107808	disorder	161	331
Lotgi1|107808	disorder	357	358
Lotgi1|107808	disorder	395	399
Lotgi1|107811	disorder	1	364
Lotgi1|107815	disorder	1	12
Lotgi1|107815	disorder	17	17
Lotgi1|107815	disorder	21	29
Lotgi1|107815	disorder	90	98
Lotgi1|107815	disorder	129	136
Lotgi1|107815	disorder	365	371
Lotgi1|107815	disorder	506	512
Lotgi1|107815	disorder	564	580
Lotgi1|107815	disorder	582	600
Lotgi1|107815	disorder	608	611
Lotgi1|107819	disorder	1	3
Lotgi1|107819	disorder	26	29
Lotgi1|107819	disorder	49	51
Lotgi1|107821	disorder	1	4
Lotgi1|107821	disorder	11	18
Lotgi1|107821	disorder	30	30
Lotgi1|107821	disorder	38	44
Lotgi1|107821	disorder	64	74
Lotgi1|107821	disorder	99	102
Lotgi1|107821	disorder	108	110
Lotgi1|107821	disorder	132	138
Lotgi1|107821	disorder	150	150
Lotgi1|107821	disorder	152	153
Lotgi1|107821	disorder	189	195
Lotgi1|107821	disorder	211	220
Lotgi1|107821	disorder	256	272
Lotgi1|107821	disorder	284	291
Lotgi1|107826	disorder	1	4
Lotgi1|107826	disorder	48	51
Lotgi1|107831	disorder	1	74
Lotgi1|107831	disorder	93	96
Lotgi1|107833	disorder	1	61
Lotgi1|107833	disorder	88	92
Lotgi1|107841	disorder	113	113
Lotgi1|107859	disorder	181	182
Lotgi1|107860	disorder	1	143
Lotgi1|107864	disorder	1	12
Lotgi1|107864	disorder	43	55
Lotgi1|107864	disorder	145	148
Lotgi1|107864	disorder	151	159
Lotgi1|107866	disorder	1	10
Lotgi1|107866	disorder	35	42
Lotgi1|107866	disorder	94	103
Lotgi1|107866	disorder	256	436
Lotgi1|107866	disorder	441	569
Lotgi1|107877	disorder	1	5
Lotgi1|107877	disorder	34	42
Lotgi1|107877	disorder	97	97
Lotgi1|107877	disorder	169	178
Lotgi1|107877	disorder	236	242
Lotgi1|107877	disorder	263	265
Lotgi1|107877	disorder	401	451
Lotgi1|107877	disorder	485	490
Lotgi1|107883	disorder	152	156
Lotgi1|107883	disorder	237	246
Lotgi1|107883	disorder	459	491
Lotgi1|107885	disorder	1	5
Lotgi1|107885	disorder	59	60
Lotgi1|107885	disorder	196	201
Lotgi1|107905	disorder	1	9
Lotgi1|107905	disorder	44	125
Lotgi1|107905	disorder	159	164
Lotgi1|107905	disorder	179	189
Lotgi1|107905	disorder	254	256
Lotgi1|107905	disorder	312	317
Lotgi1|107905	disorder	335	342
Lotgi1|107907	disorder	1	8
Lotgi1|107907	disorder	52	58
Lotgi1|107907	disorder	80	80
Lotgi1|107907	disorder	183	191
Lotgi1|107907	disorder	203	203
Lotgi1|107910	disorder	1	2
Lotgi1|107910	disorder	59	70
Lotgi1|107910	disorder	217	232
Lotgi1|107918	disorder	1	6
Lotgi1|107918	disorder	14	25
Lotgi1|107918	disorder	38	44
Lotgi1|107918	disorder	125	143
Lotgi1|107918	disorder	189	194
Lotgi1|107918	disorder	249	280
Lotgi1|107933	disorder	1	4
Lotgi1|107933	disorder	59	64
Lotgi1|107933	disorder	96	105
Lotgi1|107933	disorder	285	285
Lotgi1|107933	disorder	296	306
Lotgi1|107933	disorder	319	324
Lotgi1|107933	disorder	509	517
Lotgi1|107937	disorder	1	12
Lotgi1|107937	disorder	43	48
Lotgi1|107937	disorder	360	362
Lotgi1|107937	disorder	496	500
Lotgi1|107937	disorder	547	550
Lotgi1|107937	disorder	595	598
Lotgi1|107939	disorder	1	4
Lotgi1|107939	disorder	21	25
Lotgi1|107939	disorder	85	95
Lotgi1|107939	disorder	136	140
Lotgi1|107939	disorder	212	212
Lotgi1|107939	disorder	214	215
Lotgi1|107939	disorder	452	469
Lotgi1|107939	disorder	559	563
Lotgi1|107939	disorder	625	636
Lotgi1|107942	disorder	1	5
Lotgi1|107942	disorder	78	154
Lotgi1|107943	disorder	1	34
Lotgi1|107943	disorder	186	195
Lotgi1|107943	disorder	224	233
Lotgi1|107943	disorder	264	266
Lotgi1|107943	disorder	276	282
Lotgi1|107943	disorder	325	331
Lotgi1|107973	disorder	1	5
Lotgi1|107973	disorder	121	123
Lotgi1|107985	disorder	1	31
Lotgi1|107985	disorder	124	126
Lotgi1|107992	disorder	1	32
Lotgi1|107992	disorder	197	198
Lotgi1|107992	disorder	245	257
Lotgi1|107992	disorder	300	313
Lotgi1|107992	disorder	344	408
Lotgi1|107992	disorder	410	410
Lotgi1|107992	disorder	416	421
Lotgi1|107992	disorder	451	455
Lotgi1|108005	disorder	1	3
Lotgi1|108005	disorder	27	32
Lotgi1|108005	disorder	115	118
Lotgi1|108005	disorder	163	163
Lotgi1|108005	disorder	220	241
Lotgi1|108005	disorder	267	267
Lotgi1|108005	disorder	305	320
Lotgi1|108005	disorder	538	544
Lotgi1|108005	disorder	590	597
Lotgi1|108011	disorder	1	5
Lotgi1|108011	disorder	160	162
Lotgi1|108011	disorder	176	185
Lotgi1|108017	disorder	1	5
Lotgi1|108017	disorder	99	99
Lotgi1|108019	disorder	1	113
Lotgi1|108036	disorder	1	11
Lotgi1|108036	disorder	46	47
Lotgi1|108036	disorder	83	93
Lotgi1|108036	disorder	121	122
Lotgi1|108036	disorder	248	254
Lotgi1|108036	disorder	271	301
Lotgi1|108036	disorder	379	380
Lotgi1|108036	disorder	471	474
Lotgi1|108036	disorder	476	482
Lotgi1|108036	disorder	498	503
Lotgi1|108041	disorder	1	4
Lotgi1|108041	disorder	20	25
Lotgi1|108041	disorder	36	99
Lotgi1|108041	disorder	120	123
Lotgi1|108047	disorder	1	5
Lotgi1|108047	disorder	13	24
Lotgi1|108047	disorder	59	66
Lotgi1|108047	disorder	107	108
Lotgi1|108047	disorder	212	231
Lotgi1|108047	disorder	284	293
Lotgi1|108047	disorder	377	380
Lotgi1|108051	disorder	1	9
Lotgi1|108051	disorder	21	28
Lotgi1|108051	disorder	64	64
Lotgi1|108053	disorder	1	8
Lotgi1|108053	disorder	99	106
Lotgi1|108053	disorder	135	149
Lotgi1|108053	disorder	155	499
Lotgi1|108053	disorder	513	513
Lotgi1|108053	disorder	567	570
Lotgi1|108064	disorder	1	4
Lotgi1|108064	disorder	53	53
Lotgi1|108064	disorder	89	104
Lotgi1|108064	disorder	107	107
Lotgi1|108064	disorder	171	177
Lotgi1|108079	disorder	1	7
Lotgi1|108079	disorder	15	20
Lotgi1|108079	disorder	28	35
Lotgi1|108079	disorder	55	59
Lotgi1|108079	disorder	243	243
Lotgi1|108079	disorder	247	247
Lotgi1|108079	disorder	249	251
Lotgi1|108079	disorder	319	523
Lotgi1|108079	disorder	532	535
Lotgi1|108108	disorder	1	53
Lotgi1|108108	disorder	91	107
Lotgi1|108108	disorder	221	224
Lotgi1|108108	disorder	244	251
Lotgi1|108108	disorder	267	277
Lotgi1|108108	disorder	295	308
Lotgi1|108108	disorder	348	351
Lotgi1|108108	disorder	362	365
Lotgi1|108108	disorder	533	536
Lotgi1|108108	disorder	596	605
Lotgi1|108108	disorder	635	705
Lotgi1|108108	disorder	710	719
Lotgi1|108121	disorder	1	31
Lotgi1|108121	disorder	41	43
Lotgi1|108121	disorder	272	281
Lotgi1|108121	disorder	294	306
Lotgi1|108121	disorder	310	317
Lotgi1|108121	disorder	333	336
Lotgi1|108136	disorder	1	11
Lotgi1|108136	disorder	68	68
Lotgi1|108136	disorder	71	72
Lotgi1|108136	disorder	176	182
Lotgi1|108136	disorder	224	229
Lotgi1|108136	disorder	247	253
Lotgi1|108137	disorder	1	3
Lotgi1|108137	disorder	17	23
Lotgi1|108137	disorder	50	74
Lotgi1|108137	disorder	197	204
Lotgi1|108137	disorder	250	256
Lotgi1|108137	disorder	307	327
Lotgi1|108137	disorder	372	387
Lotgi1|108137	disorder	390	390
Lotgi1|108137	disorder	426	428
Lotgi1|108137	disorder	452	465
Lotgi1|108137	disorder	501	508
Lotgi1|108137	disorder	520	522
Lotgi1|108137	disorder	586	600
Lotgi1|108137	disorder	610	618
Lotgi1|108137	disorder	801	807
Lotgi1|108137	disorder	861	875
Lotgi1|108137	disorder	921	923
Lotgi1|108137	disorder	957	961
Lotgi1|108137	disorder	990	997
Lotgi1|108137	disorder	1026	1034
Lotgi1|108137	disorder	1036	1038
Lotgi1|108137	disorder	1094	1095
Lotgi1|108143	disorder	1	5
Lotgi1|108143	disorder	66	71
Lotgi1|108143	disorder	86	101
Lotgi1|108143	disorder	125	125
Lotgi1|108143	disorder	195	201
Lotgi1|108154	disorder	1	1
Lotgi1|108154	disorder	33	85
Lotgi1|108154	disorder	92	94
Lotgi1|108154	disorder	141	180
Lotgi1|108154	disorder	209	215
Lotgi1|108154	disorder	221	274
Lotgi1|108154	disorder	296	301
Lotgi1|108154	disorder	374	381
Lotgi1|108154	disorder	427	527
Lotgi1|108154	disorder	593	597
Lotgi1|108154	disorder	644	649
Lotgi1|108154	disorder	676	680
Lotgi1|108161	disorder	1	7
Lotgi1|108161	disorder	55	122
Lotgi1|108161	disorder	206	215
Lotgi1|108161	disorder	248	261
Lotgi1|108161	disorder	274	275
Lotgi1|108161	disorder	336	350
Lotgi1|108161	disorder	355	361
Lotgi1|108161	disorder	429	436
Lotgi1|108161	disorder	485	492
Lotgi1|108161	disorder	619	624
Lotgi1|108161	disorder	667	697
Lotgi1|108161	disorder	705	713
Lotgi1|108161	disorder	837	842
Lotgi1|108162	disorder	1	8
Lotgi1|108162	disorder	67	75
Lotgi1|108162	disorder	140	152
Lotgi1|108162	disorder	190	194
Lotgi1|108162	disorder	242	244
Lotgi1|108170	disorder	1	263
Lotgi1|108171	disorder	1	8
Lotgi1|108171	disorder	13	22
Lotgi1|108171	disorder	97	111
Lotgi1|108171	disorder	184	194
Lotgi1|108194	disorder	1	6
Lotgi1|108194	disorder	42	45
Lotgi1|108194	disorder	354	362
Lotgi1|108194	disorder	469	478
Lotgi1|108194	disorder	539	540
Lotgi1|108194	disorder	545	551
Lotgi1|108200	disorder	1	6
Lotgi1|108200	disorder	128	130
Lotgi1|108200	disorder	162	164
Lotgi1|108200	disorder	220	231
Lotgi1|108200	disorder	316	345
Lotgi1|108201	disorder	1	3
Lotgi1|108201	disorder	97	98
Lotgi1|108201	disorder	137	142
Lotgi1|108201	disorder	186	188
Lotgi1|108212	disorder	1	3
Lotgi1|108234	disorder	1	2
Lotgi1|108234	disorder	35	44
Lotgi1|108234	disorder	256	265
Lotgi1|108234	disorder	351	360
Lotgi1|108234	disorder	373	378
Lotgi1|108245	disorder	1	4
Lotgi1|108245	disorder	30	41
Lotgi1|108245	disorder	335	346
Lotgi1|108245	disorder	513	539
Lotgi1|108246	disorder	1	5
Lotgi1|108246	disorder	87	96
Lotgi1|108246	disorder	267	276
Lotgi1|108246	disorder	301	304
Lotgi1|108246	disorder	496	509
Lotgi1|108247	disorder	1	4
Lotgi1|108247	disorder	99	103
Lotgi1|108247	disorder	285	293
Lotgi1|108247	disorder	313	316
Lotgi1|108247	disorder	514	529
Lotgi1|108248	disorder	1	2
Lotgi1|108248	disorder	16	18
Lotgi1|108248	disorder	169	170
Lotgi1|108248	disorder	233	242
Lotgi1|108249	disorder	1	16
Lotgi1|108249	disorder	20	20
Lotgi1|108249	disorder	60	60
Lotgi1|108249	disorder	93	127
Lotgi1|108249	disorder	166	167
Lotgi1|108249	disorder	182	192
Lotgi1|108249	disorder	270	287
Lotgi1|108249	disorder	298	303
Lotgi1|108249	disorder	399	410
Lotgi1|108249	disorder	416	468
Lotgi1|108249	disorder	480	488
Lotgi1|108249	disorder	551	555
Lotgi1|108249	disorder	568	578
Lotgi1|108249	disorder	732	792
Lotgi1|108260	disorder	1	5
Lotgi1|108260	disorder	26	29
Lotgi1|108260	disorder	89	92
Lotgi1|108261	disorder	1	41
Lotgi1|108261	disorder	138	183
Lotgi1|108261	disorder	191	194
Lotgi1|108275	disorder	223	232
Lotgi1|108278	disorder	175	182
Lotgi1|108278	disorder	269	269
Lotgi1|108278	disorder	278	289
Lotgi1|108278	disorder	394	399
Lotgi1|108278	disorder	451	458
Lotgi1|108278	disorder	516	560
Lotgi1|108278	disorder	579	589
Lotgi1|108278	disorder	658	662
Lotgi1|108278	disorder	692	696
Lotgi1|108278	disorder	717	721
Lotgi1|108278	disorder	823	824
Lotgi1|108278	disorder	826	846
Lotgi1|108278	disorder	889	894
Lotgi1|108278	disorder	936	946
Lotgi1|108278	disorder	1002	1010
Lotgi1|108278	disorder	1072	1224
Lotgi1|108291	disorder	1	5
Lotgi1|108291	disorder	66	73
Lotgi1|108291	disorder	103	113
Lotgi1|108291	disorder	153	167
Lotgi1|108291	disorder	198	216
Lotgi1|108291	disorder	218	260
Lotgi1|108291	disorder	354	388
Lotgi1|108291	disorder	416	423
Lotgi1|108291	disorder	524	529
Lotgi1|108296	disorder	1	1
Lotgi1|108296	disorder	274	274
Lotgi1|108300	disorder	1	6
Lotgi1|108300	disorder	170	173
Lotgi1|108311	disorder	1	8
Lotgi1|108316	disorder	1	6
Lotgi1|108316	disorder	51	57
Lotgi1|108316	disorder	142	153
Lotgi1|108316	disorder	219	225
Lotgi1|108318	disorder	1	5
Lotgi1|108318	disorder	283	290
Lotgi1|108318	disorder	300	303
Lotgi1|108318	disorder	482	496
Lotgi1|108319	disorder	1	15
Lotgi1|108319	disorder	26	29
Lotgi1|108319	disorder	236	251
Lotgi1|108319	disorder	282	287
Lotgi1|108319	disorder	346	348
Lotgi1|108321	disorder	1	31
Lotgi1|108321	disorder	102	107
Lotgi1|108332	disorder	36	43
Lotgi1|108332	disorder	76	84
Lotgi1|108332	disorder	291	295
Lotgi1|108333	disorder	1	5
Lotgi1|108333	disorder	100	109
Lotgi1|108333	disorder	183	190
Lotgi1|108333	disorder	278	294
Lotgi1|108334	disorder	1	3
Lotgi1|108334	disorder	33	71
Lotgi1|108334	disorder	208	209
Lotgi1|108334	disorder	242	247
Lotgi1|108334	disorder	251	255
Lotgi1|108334	disorder	274	275
Lotgi1|108334	disorder	314	319
Lotgi1|108334	disorder	376	383
Lotgi1|108343	disorder	1	6
Lotgi1|108343	disorder	121	129
Lotgi1|108343	disorder	220	234
Lotgi1|108343	disorder	236	236
Lotgi1|108343	disorder	323	354
Lotgi1|108347	disorder	1	6
Lotgi1|108347	disorder	72	73
Lotgi1|108347	disorder	84	88
Lotgi1|108350	disorder	1	7
Lotgi1|108350	disorder	27	32
Lotgi1|108350	disorder	170	174
Lotgi1|108350	disorder	221	239
Lotgi1|108350	disorder	287	288
Lotgi1|108350	disorder	330	337
Lotgi1|108350	disorder	377	385
Lotgi1|108350	disorder	418	427
Lotgi1|108350	disorder	475	480
Lotgi1|108357	disorder	1	5
Lotgi1|108357	disorder	36	39
Lotgi1|108357	disorder	95	104
Lotgi1|108357	disorder	127	130
Lotgi1|108357	disorder	172	173
Lotgi1|108357	disorder	226	227
Lotgi1|108357	disorder	271	276
Lotgi1|108357	disorder	297	303
Lotgi1|108357	disorder	327	339
Lotgi1|108357	disorder	389	392
Lotgi1|108357	disorder	438	438
Lotgi1|108357	disorder	477	485
Lotgi1|108357	disorder	534	541
Lotgi1|108357	disorder	581	592
Lotgi1|108357	disorder	611	616
Lotgi1|108357	disorder	655	668
Lotgi1|108357	disorder	697	705
Lotgi1|108357	disorder	789	800
Lotgi1|108357	disorder	836	843
Lotgi1|108357	disorder	856	856
Lotgi1|108357	disorder	858	859
Lotgi1|108357	disorder	874	888
Lotgi1|108358	disorder	1	4
Lotgi1|108358	disorder	42	152
Lotgi1|108359	disorder	1	7
Lotgi1|108359	disorder	37	45
Lotgi1|108359	disorder	244	252
Lotgi1|108359	disorder	268	356
Lotgi1|108364	disorder	1	4
Lotgi1|108395	disorder	1	6
Lotgi1|108395	disorder	57	66
Lotgi1|108395	disorder	72	86
Lotgi1|108395	disorder	110	124
Lotgi1|108395	disorder	155	157
Lotgi1|108399	disorder	1	305
Lotgi1|108413	disorder	1	71
Lotgi1|108413	disorder	240	294
Lotgi1|108413	disorder	362	364
Lotgi1|108413	disorder	421	422
Lotgi1|108413	disorder	470	490
Lotgi1|108413	disorder	569	570
Lotgi1|108413	disorder	678	679
Lotgi1|108413	disorder	685	708
Lotgi1|108419	disorder	1	28
Lotgi1|108419	disorder	197	207
Lotgi1|108419	disorder	331	335
Lotgi1|108419	disorder	390	397
Lotgi1|108419	disorder	418	420
Lotgi1|108419	disorder	458	469
Lotgi1|108419	disorder	551	560
Lotgi1|108419	disorder	607	610
Lotgi1|108419	disorder	626	633
Lotgi1|108419	disorder	667	708
Lotgi1|108438	disorder	1	10
Lotgi1|108438	disorder	20	21
Lotgi1|108438	disorder	108	138
Lotgi1|108438	disorder	196	203
Lotgi1|108438	disorder	214	219
Lotgi1|108438	disorder	362	378
Lotgi1|108441	disorder	1	5
Lotgi1|108441	disorder	18	26
Lotgi1|108441	disorder	236	249
Lotgi1|108441	disorder	330	403
Lotgi1|108448	disorder	1	3
Lotgi1|108448	disorder	26	118
Lotgi1|108452	disorder	1	113
Lotgi1|108452	disorder	216	219
Lotgi1|108452	disorder	240	241
Lotgi1|108452	disorder	280	281
Lotgi1|108452	disorder	449	456
Lotgi1|108452	disorder	498	532
Lotgi1|108477	disorder	1	24
Lotgi1|108477	disorder	116	124
Lotgi1|108477	disorder	202	233
Lotgi1|108477	disorder	335	337
Lotgi1|108477	disorder	357	362
Lotgi1|108477	disorder	364	364
Lotgi1|108477	disorder	525	542
Lotgi1|108477	disorder	602	624
Lotgi1|108496	disorder	1	7
Lotgi1|108496	disorder	23	23
Lotgi1|108496	disorder	72	114
Lotgi1|108496	disorder	130	135
Lotgi1|108496	disorder	162	169
Lotgi1|108496	disorder	261	262
Lotgi1|108496	disorder	268	268
Lotgi1|108496	disorder	311	319
Lotgi1|108496	disorder	385	402
Lotgi1|108496	disorder	476	483
Lotgi1|108497	disorder	116	125
Lotgi1|108497	disorder	161	165
Lotgi1|108497	disorder	194	201
Lotgi1|108497	disorder	205	207
Lotgi1|108497	disorder	239	257
Lotgi1|108497	disorder	356	356
Lotgi1|108504	disorder	1	9
Lotgi1|108504	disorder	62	69
Lotgi1|108504	disorder	126	133
Lotgi1|108504	disorder	202	202
Lotgi1|108504	disorder	219	222
Lotgi1|108504	disorder	266	281
Lotgi1|108504	disorder	317	327
Lotgi1|108504	disorder	344	355
Lotgi1|108504	disorder	400	427
Lotgi1|108504	disorder	435	468
Lotgi1|108504	disorder	476	612
Lotgi1|108512	disorder	1	6
Lotgi1|108512	disorder	11	20
Lotgi1|108512	disorder	75	79
Lotgi1|108512	disorder	184	191
Lotgi1|108512	disorder	277	283
Lotgi1|108512	disorder	348	380
Lotgi1|108526	disorder	1	5
Lotgi1|108526	disorder	285	293
Lotgi1|108526	disorder	302	302
Lotgi1|108526	disorder	515	527
Lotgi1|108533	disorder	1	6
Lotgi1|108533	disorder	56	82
Lotgi1|108533	disorder	133	141
Lotgi1|108533	disorder	165	166
Lotgi1|108533	disorder	196	210
Lotgi1|108533	disorder	268	272
Lotgi1|108533	disorder	367	583
Lotgi1|108533	disorder	594	594
Lotgi1|108533	disorder	607	612
Lotgi1|108533	disorder	616	641
Lotgi1|108533	disorder	734	735
Lotgi1|108533	disorder	763	771
Lotgi1|108533	disorder	777	779
Lotgi1|108533	disorder	791	791
Lotgi1|108533	disorder	825	831
Lotgi1|108535	disorder	1	4
Lotgi1|108535	disorder	42	47
Lotgi1|108535	disorder	118	122
Lotgi1|108535	disorder	178	184
Lotgi1|108535	disorder	193	197
Lotgi1|108546	disorder	1	3
Lotgi1|108546	disorder	135	142
Lotgi1|108546	disorder	199	201
Lotgi1|108546	disorder	277	280
Lotgi1|108548	disorder	1	42
Lotgi1|108548	disorder	87	91
Lotgi1|108548	disorder	144	144
Lotgi1|108548	disorder	195	204
Lotgi1|108548	disorder	289	295
Lotgi1|108548	disorder	310	330
Lotgi1|108551	disorder	1	3
Lotgi1|108551	disorder	36	45
Lotgi1|108551	disorder	88	90
Lotgi1|108551	disorder	376	378
Lotgi1|108551	disorder	427	429
Lotgi1|108551	disorder	445	628
Lotgi1|108551	disorder	663	668
Lotgi1|108551	disorder	676	679
Lotgi1|108551	disorder	689	783
Lotgi1|108551	disorder	820	826
Lotgi1|108551	disorder	851	854
Lotgi1|108564	disorder	1	1
Lotgi1|108564	disorder	28	87
Lotgi1|108564	disorder	100	139
Lotgi1|108564	disorder	173	175
Lotgi1|108564	disorder	177	177
Lotgi1|108564	disorder	180	198
Lotgi1|108564	disorder	217	222
Lotgi1|108564	disorder	266	278
Lotgi1|108564	disorder	301	310
Lotgi1|108566	disorder	1	6
Lotgi1|108566	disorder	35	47
Lotgi1|108566	disorder	74	84
Lotgi1|108566	disorder	188	195
Lotgi1|108566	disorder	317	402
Lotgi1|108569	disorder	1	5
Lotgi1|108569	disorder	82	96
Lotgi1|108569	disorder	186	193
Lotgi1|108569	disorder	264	273
Lotgi1|108569	disorder	298	301
Lotgi1|108569	disorder	345	360
Lotgi1|108569	disorder	414	438
Lotgi1|108573	disorder	1	2
Lotgi1|108573	disorder	31	37
Lotgi1|108573	disorder	102	108
Lotgi1|108579	disorder	1	174
Lotgi1|108579	disorder	192	197
Lotgi1|108579	disorder	214	219
Lotgi1|108583	disorder	1	16
Lotgi1|108583	disorder	23	30
Lotgi1|108583	disorder	81	89
Lotgi1|108583	disorder	96	108
Lotgi1|108583	disorder	121	126
Lotgi1|108583	disorder	242	243
Lotgi1|108597	disorder	1	2
Lotgi1|108597	disorder	169	171
Lotgi1|108597	disorder	242	243
Lotgi1|108602	disorder	1	5
Lotgi1|108602	disorder	47	50
Lotgi1|108602	disorder	214	241
Lotgi1|108602	disorder	325	327
Lotgi1|108603	disorder	42	49
Lotgi1|108603	disorder	106	116
Lotgi1|108603	disorder	130	131
Lotgi1|108603	disorder	156	162
Lotgi1|108603	disorder	233	233
Lotgi1|108603	disorder	322	323
Lotgi1|108603	disorder	390	393
Lotgi1|108603	disorder	418	425
Lotgi1|108603	disorder	435	437
Lotgi1|108603	disorder	468	474
Lotgi1|108603	disorder	487	491
Lotgi1|108603	disorder	494	496
Lotgi1|108603	disorder	506	515
Lotgi1|108603	disorder	644	654
Lotgi1|108603	disorder	729	731
Lotgi1|108603	disorder	795	799
Lotgi1|108604	disorder	1	5
Lotgi1|108604	disorder	48	57
Lotgi1|108604	disorder	119	125
Lotgi1|108604	disorder	165	168
Lotgi1|108604	disorder	182	185
Lotgi1|108604	disorder	290	317
Lotgi1|108604	disorder	367	396
Lotgi1|108604	disorder	453	488
Lotgi1|108604	disorder	543	548
Lotgi1|108604	disorder	584	586
Lotgi1|108604	disorder	651	658
Lotgi1|108604	disorder	697	703
Lotgi1|108604	disorder	738	746
Lotgi1|108604	disorder	772	777
Lotgi1|108604	disorder	813	821
Lotgi1|108604	disorder	826	841
Lotgi1|108604	disorder	884	889
Lotgi1|108617	disorder	1	3
Lotgi1|108617	disorder	15	19
Lotgi1|108617	disorder	94	105
Lotgi1|108617	disorder	146	147
Lotgi1|108617	disorder	199	206
Lotgi1|108617	disorder	234	240
Lotgi1|108617	disorder	291	293
Lotgi1|108617	disorder	329	332
Lotgi1|108617	disorder	364	369
Lotgi1|108617	disorder	425	430
Lotgi1|108621	disorder	1	8
Lotgi1|108621	disorder	31	95
Lotgi1|108621	disorder	110	114
Lotgi1|108621	disorder	134	171
Lotgi1|108621	disorder	189	228
Lotgi1|108628	disorder	1	5
Lotgi1|108628	disorder	21	32
Lotgi1|108628	disorder	35	38
Lotgi1|108628	disorder	45	46
Lotgi1|108628	disorder	48	48
Lotgi1|108628	disorder	50	50
Lotgi1|108628	disorder	81	84
Lotgi1|108628	disorder	137	145
Lotgi1|108628	disorder	162	166
Lotgi1|108628	disorder	193	198
Lotgi1|108628	disorder	269	275
Lotgi1|108628	disorder	303	305
Lotgi1|108628	disorder	349	359
Lotgi1|108628	disorder	568	580
Lotgi1|108628	disorder	586	589
Lotgi1|108628	disorder	696	702
Lotgi1|108628	disorder	718	724
Lotgi1|108628	disorder	739	745
Lotgi1|108628	disorder	813	848
Lotgi1|108629	disorder	1	4
Lotgi1|108629	disorder	30	41
Lotgi1|108629	disorder	334	346
Lotgi1|108629	disorder	512	546
Lotgi1|108662	disorder	1	11
Lotgi1|108662	disorder	90	101
Lotgi1|108662	disorder	128	147
Lotgi1|108689	disorder	1	19
Lotgi1|108689	disorder	31	41
Lotgi1|108689	disorder	49	57
Lotgi1|108689	disorder	65	119
Lotgi1|108689	disorder	124	127
Lotgi1|108689	disorder	340	343
Lotgi1|108692	disorder	1	17
Lotgi1|108692	disorder	30	47
Lotgi1|108692	disorder	158	161
Lotgi1|108692	disorder	201	208
Lotgi1|108692	disorder	248	254
Lotgi1|108692	disorder	258	264
Lotgi1|108692	disorder	331	331
Lotgi1|108692	disorder	427	433
Lotgi1|108695	disorder	14	22
Lotgi1|108695	disorder	79	87
Lotgi1|108695	disorder	174	180
Lotgi1|108695	disorder	213	214
Lotgi1|108695	disorder	230	242
Lotgi1|108695	disorder	253	259
Lotgi1|108695	disorder	276	277
Lotgi1|108695	disorder	295	303
Lotgi1|108695	disorder	318	326
Lotgi1|108695	disorder	328	334
Lotgi1|108695	disorder	336	349
Lotgi1|108695	disorder	458	464
Lotgi1|108708	disorder	1	74
Lotgi1|108708	disorder	159	170
Lotgi1|108708	disorder	176	180
Lotgi1|108708	disorder	198	198
Lotgi1|108708	disorder	219	226
Lotgi1|108708	disorder	238	240
Lotgi1|108708	disorder	267	441
Lotgi1|108708	disorder	452	463
Lotgi1|108708	disorder	483	487
Lotgi1|108708	disorder	502	506
Lotgi1|108708	disorder	531	539
Lotgi1|108713	disorder	1	9
Lotgi1|108713	disorder	15	25
Lotgi1|108713	disorder	37	44
Lotgi1|108713	disorder	110	110
Lotgi1|108713	disorder	167	169
Lotgi1|108735	disorder	1	3
Lotgi1|108735	disorder	26	37
Lotgi1|108735	disorder	66	74
Lotgi1|108735	disorder	76	95
Lotgi1|108735	disorder	130	135
Lotgi1|108735	disorder	169	172
Lotgi1|108735	disorder	201	204
Lotgi1|108735	disorder	269	270
Lotgi1|108754	disorder	1	6
Lotgi1|108754	disorder	95	106
Lotgi1|108754	disorder	113	122
Lotgi1|108754	disorder	253	263
Lotgi1|108754	disorder	367	372
Lotgi1|108754	disorder	470	475
Lotgi1|108754	disorder	725	731
Lotgi1|108754	disorder	744	748
Lotgi1|108765	disorder	1	4
Lotgi1|108765	disorder	16	16
Lotgi1|108765	disorder	55	56
Lotgi1|108765	disorder	75	77
Lotgi1|108765	disorder	134	134
Lotgi1|108770	disorder	1	40
Lotgi1|108770	disorder	75	173
Lotgi1|108770	disorder	203	211
Lotgi1|108770	disorder	242	243
Lotgi1|108770	disorder	247	405
Lotgi1|108770	disorder	478	481
Lotgi1|108770	disorder	497	498
Lotgi1|108770	disorder	570	579
Lotgi1|108770	disorder	608	614
Lotgi1|108770	disorder	650	654
Lotgi1|108770	disorder	694	711
Lotgi1|108770	disorder	801	806
Lotgi1|108770	disorder	846	852
Lotgi1|108770	disorder	880	886
Lotgi1|108770	disorder	906	907
Lotgi1|108770	disorder	1023	1031
Lotgi1|108770	disorder	1087	1101
Lotgi1|108787	disorder	1	6
Lotgi1|108787	disorder	17	45
Lotgi1|108787	disorder	76	76
Lotgi1|108787	disorder	116	119
Lotgi1|108787	disorder	129	138
Lotgi1|108787	disorder	177	184
Lotgi1|108787	disorder	203	207
Lotgi1|108794	disorder	1	8
Lotgi1|108794	disorder	91	97
Lotgi1|108794	disorder	146	156
Lotgi1|108794	disorder	222	228
Lotgi1|108794	disorder	246	247
Lotgi1|108794	disorder	249	249
Lotgi1|108794	disorder	333	333
Lotgi1|108795	disorder	1	1
Lotgi1|108795	disorder	32	44
Lotgi1|108795	disorder	96	100
Lotgi1|108795	disorder	152	156
Lotgi1|108795	disorder	223	242
Lotgi1|108795	disorder	245	245
Lotgi1|108795	disorder	249	254
Lotgi1|108795	disorder	304	349
Lotgi1|108799	disorder	1	8
Lotgi1|108799	disorder	21	33
Lotgi1|108799	disorder	163	170
Lotgi1|108799	disorder	198	204
Lotgi1|108799	disorder	229	231
Lotgi1|108799	disorder	263	265
Lotgi1|108799	disorder	277	283
Lotgi1|108807	disorder	1	4
Lotgi1|108807	disorder	57	63
Lotgi1|108820	disorder	1	3
Lotgi1|108820	disorder	56	64
Lotgi1|108820	disorder	111	116
Lotgi1|108820	disorder	143	153
Lotgi1|108820	disorder	254	261
Lotgi1|108820	disorder	368	384
Lotgi1|108820	disorder	509	526
Lotgi1|108827	disorder	1	22
Lotgi1|108827	disorder	25	26
Lotgi1|108827	disorder	29	63
Lotgi1|108827	disorder	96	96
Lotgi1|108827	disorder	113	143
Lotgi1|108827	disorder	153	154
Lotgi1|108827	disorder	189	196
Lotgi1|108827	disorder	201	211
Lotgi1|108827	disorder	268	297
Lotgi1|108827	disorder	333	347
Lotgi1|108827	disorder	413	419
Lotgi1|108827	disorder	467	484
Lotgi1|108827	disorder	493	528
Lotgi1|108827	disorder	574	580
Lotgi1|108827	disorder	720	726
Lotgi1|108829	disorder	1	4
Lotgi1|108829	disorder	82	88
Lotgi1|108839	disorder	1	2
Lotgi1|108839	disorder	48	57
Lotgi1|108839	disorder	297	373
Lotgi1|108840	disorder	1	8
Lotgi1|108840	disorder	68	75
Lotgi1|108840	disorder	113	153
Lotgi1|108840	disorder	175	176
Lotgi1|108840	disorder	182	191
Lotgi1|108840	disorder	212	213
Lotgi1|108840	disorder	224	239
Lotgi1|108840	disorder	283	286
Lotgi1|108840	disorder	360	365
Lotgi1|108840	disorder	410	419
Lotgi1|108840	disorder	455	460
Lotgi1|108840	disorder	533	581
Lotgi1|108840	disorder	583	583
Lotgi1|108840	disorder	613	657
Lotgi1|108840	disorder	674	712
Lotgi1|108840	disorder	727	730
Lotgi1|108840	disorder	763	826
Lotgi1|108840	disorder	836	840
Lotgi1|108840	disorder	874	880
Lotgi1|108840	disorder	900	908
Lotgi1|108840	disorder	1015	1051
Lotgi1|108840	disorder	1101	1128
Lotgi1|108853	disorder	1	6
Lotgi1|108853	disorder	229	236
Lotgi1|108853	disorder	250	255
Lotgi1|108853	disorder	281	289
Lotgi1|108853	disorder	345	348
Lotgi1|108855	disorder	1	3
Lotgi1|108855	disorder	107	115
Lotgi1|108855	disorder	209	213
Lotgi1|108855	disorder	300	335
Lotgi1|108863	disorder	28	141
Lotgi1|108863	disorder	182	390
Lotgi1|108863	disorder	425	425
Lotgi1|108875	disorder	1	5
Lotgi1|108875	disorder	96	99
Lotgi1|108875	disorder	128	139
Lotgi1|108875	disorder	172	173
Lotgi1|108875	disorder	176	194
Lotgi1|108875	disorder	197	197
Lotgi1|108875	disorder	204	213
Lotgi1|108875	disorder	227	264
Lotgi1|108875	disorder	354	362
Lotgi1|108875	disorder	498	502
Lotgi1|108875	disorder	547	549
Lotgi1|108875	disorder	560	562
Lotgi1|108891	disorder	1	16
Lotgi1|108891	disorder	82	94
Lotgi1|108891	disorder	107	112
Lotgi1|108891	disorder	225	229
Lotgi1|108894	disorder	1	4
Lotgi1|108894	disorder	133	141
Lotgi1|108894	disorder	209	215
Lotgi1|108894	disorder	227	227
Lotgi1|108898	disorder	1	6
Lotgi1|108898	disorder	73	74
Lotgi1|108898	disorder	80	86
Lotgi1|108898	disorder	142	150
Lotgi1|108898	disorder	195	197
Lotgi1|108920	disorder	1	11
Lotgi1|108920	disorder	24	25
Lotgi1|108920	disorder	45	49
Lotgi1|108926	disorder	1	23
Lotgi1|108926	disorder	143	144
Lotgi1|108926	disorder	218	298
Lotgi1|108926	disorder	385	435
Lotgi1|108931	disorder	1	7
Lotgi1|108931	disorder	12	23
Lotgi1|108931	disorder	58	73
Lotgi1|108931	disorder	77	86
Lotgi1|108931	disorder	112	153
Lotgi1|108931	disorder	193	200
Lotgi1|108931	disorder	261	269
Lotgi1|108931	disorder	456	471
Lotgi1|108931	disorder	541	543
Lotgi1|108931	disorder	629	631
Lotgi1|108931	disorder	663	672
Lotgi1|108931	disorder	867	898
Lotgi1|108932	disorder	14	16
Lotgi1|108932	disorder	21	28
Lotgi1|108932	disorder	105	111
Lotgi1|108932	disorder	138	146
Lotgi1|108932	disorder	229	240
Lotgi1|108932	disorder	253	300
Lotgi1|108932	disorder	321	373
Lotgi1|108932	disorder	377	377
Lotgi1|108932	disorder	380	382
Lotgi1|108932	disorder	386	408
Lotgi1|108932	disorder	438	442
Lotgi1|108932	disorder	472	484
Lotgi1|108932	disorder	491	494
Lotgi1|108942	disorder	1	8
Lotgi1|108942	disorder	20	21
Lotgi1|108942	disorder	232	236
Lotgi1|108943	disorder	1	8
Lotgi1|108943	disorder	11	11
Lotgi1|108943	disorder	223	228
Lotgi1|108943	disorder	251	253
Lotgi1|108969	disorder	1	20
Lotgi1|108969	disorder	70	75
Lotgi1|108969	disorder	126	143
Lotgi1|108969	disorder	281	293
Lotgi1|108969	disorder	334	341
Lotgi1|108969	disorder	406	409
Lotgi1|108969	disorder	425	434
Lotgi1|108969	disorder	477	484
Lotgi1|108969	disorder	496	503
Lotgi1|108969	disorder	539	540
Lotgi1|108975	disorder	51	51
Lotgi1|108975	disorder	104	105
Lotgi1|108975	disorder	413	428
Lotgi1|109002	disorder	1	6
Lotgi1|109002	disorder	71	79
Lotgi1|109002	disorder	141	152
Lotgi1|109002	disorder	208	208
Lotgi1|109009	disorder	1	58
Lotgi1|109009	disorder	142	145
Lotgi1|109009	disorder	163	169
Lotgi1|109009	disorder	249	251
Lotgi1|109009	disorder	303	323
Lotgi1|109014	disorder	1	15
Lotgi1|109014	disorder	61	69
Lotgi1|109014	disorder	86	95
Lotgi1|109014	disorder	208	218
Lotgi1|109014	disorder	325	351
Lotgi1|109021	disorder	1	18
Lotgi1|109021	disorder	55	72
Lotgi1|109021	disorder	80	89
Lotgi1|109029	disorder	1	18
Lotgi1|109029	disorder	196	210
Lotgi1|109029	disorder	237	241
Lotgi1|109029	disorder	476	481
Lotgi1|109031	disorder	1	4
Lotgi1|109031	disorder	16	48
Lotgi1|109031	disorder	51	60
Lotgi1|109031	disorder	77	89
Lotgi1|109031	disorder	134	138
Lotgi1|109031	disorder	180	299
Lotgi1|109031	disorder	408	413
Lotgi1|109031	disorder	421	454
Lotgi1|109032	disorder	1	28
Lotgi1|109032	disorder	65	66
Lotgi1|109032	disorder	68	69
Lotgi1|109032	disorder	77	137
Lotgi1|109034	disorder	1	55
Lotgi1|109034	disorder	60	74
Lotgi1|109034	disorder	130	141
Lotgi1|109034	disorder	178	179
Lotgi1|109034	disorder	232	316
Lotgi1|109034	disorder	388	398
Lotgi1|109034	disorder	413	419
Lotgi1|109034	disorder	454	462
Lotgi1|109034	disorder	538	538
Lotgi1|109034	disorder	540	545
Lotgi1|109034	disorder	587	632
Lotgi1|109034	disorder	683	692
Lotgi1|109034	disorder	743	749
Lotgi1|109034	disorder	810	816
Lotgi1|109034	disorder	854	858
Lotgi1|109048	disorder	1	6
Lotgi1|109048	disorder	183	190
Lotgi1|109048	disorder	262	268
Lotgi1|109056	disorder	1	1
Lotgi1|109056	disorder	31	35
Lotgi1|109056	disorder	79	82
Lotgi1|109056	disorder	116	117
Lotgi1|109056	disorder	253	280
Lotgi1|109056	disorder	304	306
Lotgi1|109060	disorder	1	19
Lotgi1|109060	disorder	110	123
Lotgi1|109060	disorder	131	133
Lotgi1|109060	disorder	177	181
Lotgi1|109060	disorder	202	207
Lotgi1|109061	disorder	1	3
Lotgi1|109061	disorder	15	18
Lotgi1|109061	disorder	110	115
Lotgi1|109061	disorder	177	180
Lotgi1|109061	disorder	207	213
Lotgi1|109061	disorder	276	282
Lotgi1|109061	disorder	318	318
Lotgi1|109061	disorder	321	323
Lotgi1|109061	disorder	336	337
Lotgi1|109065	disorder	1	3
Lotgi1|109065	disorder	40	78
Lotgi1|109065	disorder	81	107
Lotgi1|109065	disorder	116	182
Lotgi1|109065	disorder	208	279
Lotgi1|109065	disorder	291	319
Lotgi1|109065	disorder	343	345
Lotgi1|109067	disorder	1	5
Lotgi1|109067	disorder	46	52
Lotgi1|109067	disorder	77	82
Lotgi1|109067	disorder	117	153
Lotgi1|109067	disorder	210	219
Lotgi1|109067	disorder	234	238
Lotgi1|109067	disorder	262	282
Lotgi1|109067	disorder	318	321
Lotgi1|109067	disorder	342	348
Lotgi1|109068	disorder	1	8
Lotgi1|109068	disorder	11	11
Lotgi1|109068	disorder	24	140
Lotgi1|109068	disorder	150	153
Lotgi1|109068	disorder	184	196
Lotgi1|109068	disorder	210	230
Lotgi1|109068	disorder	234	246
Lotgi1|109068	disorder	266	311
Lotgi1|109083	disorder	1	240
Lotgi1|109083	disorder	258	265
Lotgi1|109083	disorder	282	294
Lotgi1|109083	disorder	303	522
Lotgi1|109135	disorder	1	4
Lotgi1|109135	disorder	21	22
Lotgi1|109135	disorder	80	85
Lotgi1|109135	disorder	125	128
Lotgi1|109135	disorder	182	195
Lotgi1|109135	disorder	233	237
Lotgi1|109135	disorder	295	302
Lotgi1|109135	disorder	316	322
Lotgi1|109135	disorder	355	364
Lotgi1|109135	disorder	409	412
Lotgi1|109151	disorder	1	4
Lotgi1|109151	disorder	303	304
Lotgi1|109151	disorder	359	360
Lotgi1|109151	disorder	447	454
Lotgi1|109151	disorder	493	493
Lotgi1|109151	disorder	502	514
Lotgi1|109151	disorder	517	523
Lotgi1|109151	disorder	592	603
Lotgi1|109151	disorder	648	654
Lotgi1|109151	disorder	678	686
Lotgi1|109151	disorder	762	772
Lotgi1|109151	disorder	896	897
Lotgi1|109151	disorder	954	961
Lotgi1|109151	disorder	1015	1017
Lotgi1|109151	disorder	1140	1220
Lotgi1|109151	disorder	1233	1235
Lotgi1|109151	disorder	1248	1257
Lotgi1|109151	disorder	1275	1278
Lotgi1|109179	disorder	1	2
Lotgi1|109179	disorder	20	23
Lotgi1|109179	disorder	50	51
Lotgi1|109179	disorder	64	124
Lotgi1|109179	disorder	143	190
Lotgi1|109179	disorder	240	245
Lotgi1|109179	disorder	253	260
Lotgi1|109179	disorder	285	289
Lotgi1|109179	disorder	406	418
Lotgi1|109179	disorder	427	434
Lotgi1|109190	disorder	1	96
Lotgi1|109191	disorder	1	61
Lotgi1|109191	disorder	89	131
Lotgi1|109199	disorder	1	6
Lotgi1|109199	disorder	72	77
Lotgi1|109199	disorder	209	216
Lotgi1|109199	disorder	255	259
Lotgi1|109201	disorder	1	4
Lotgi1|109201	disorder	111	167
Lotgi1|109201	disorder	184	247
Lotgi1|109203	disorder	19	24
Lotgi1|109203	disorder	31	33
Lotgi1|109203	disorder	70	82
Lotgi1|109203	disorder	108	111
Lotgi1|109203	disorder	117	127
Lotgi1|109203	disorder	219	221
Lotgi1|109203	disorder	411	414
Lotgi1|109218	disorder	1	12
Lotgi1|109218	disorder	57	61
Lotgi1|109218	disorder	78	114
Lotgi1|109218	disorder	124	129
Lotgi1|109218	disorder	136	140
Lotgi1|109229	disorder	1	7
Lotgi1|109229	disorder	30	31
Lotgi1|109229	disorder	59	63
Lotgi1|109229	disorder	164	169
Lotgi1|109240	disorder	1	5
Lotgi1|109240	disorder	17	24
Lotgi1|109240	disorder	51	56
Lotgi1|109240	disorder	102	111
Lotgi1|109240	disorder	217	224
Lotgi1|109240	disorder	273	279
Lotgi1|109240	disorder	291	295
Lotgi1|109244	disorder	1	3
Lotgi1|109254	disorder	1	8
Lotgi1|109254	disorder	68	74
Lotgi1|109254	disorder	106	114
Lotgi1|109254	disorder	141	152
Lotgi1|109254	disorder	249	249
Lotgi1|109255	disorder	1	73
Lotgi1|109255	disorder	101	106
Lotgi1|109260	disorder	1	111
Lotgi1|109263	disorder	1	4
Lotgi1|109263	disorder	281	288
Lotgi1|109263	disorder	405	412
Lotgi1|109263	disorder	458	462
Lotgi1|109273	disorder	1	8
Lotgi1|109273	disorder	57	69
Lotgi1|109273	disorder	91	94
Lotgi1|109273	disorder	208	209
Lotgi1|109273	disorder	226	240
Lotgi1|109273	disorder	278	309
Lotgi1|109273	disorder	382	478
Lotgi1|109273	disorder	528	635
Lotgi1|109275	disorder	1	13
Lotgi1|109275	disorder	31	169
Lotgi1|109278	disorder	1	35
Lotgi1|109278	disorder	72	93
Lotgi1|109284	disorder	1	90
Lotgi1|109284	disorder	100	131
Lotgi1|109284	disorder	145	149
Lotgi1|109284	disorder	154	248
Lotgi1|109284	disorder	259	268
Lotgi1|109284	disorder	276	403
Lotgi1|109284	disorder	425	428
Lotgi1|109284	disorder	443	446
Lotgi1|109284	disorder	449	457
Lotgi1|109285	disorder	1	6
Lotgi1|109285	disorder	162	166
Lotgi1|109285	disorder	289	303
Lotgi1|109285	disorder	388	392
Lotgi1|109285	disorder	574	578
Lotgi1|109285	disorder	631	636
Lotgi1|109290	disorder	106	109
Lotgi1|109299	disorder	1	6
Lotgi1|109299	disorder	15	37
Lotgi1|109299	disorder	128	130
Lotgi1|109311	disorder	1	4
Lotgi1|109311	disorder	71	76
Lotgi1|109311	disorder	120	131
Lotgi1|109311	disorder	177	200
Lotgi1|109311	disorder	228	231
Lotgi1|109316	disorder	1	9
Lotgi1|109316	disorder	62	73
Lotgi1|109316	disorder	129	176
Lotgi1|109316	disorder	215	226
Lotgi1|109316	disorder	229	279
Lotgi1|109316	disorder	281	281
Lotgi1|109316	disorder	317	322
Lotgi1|109332	disorder	1	4
Lotgi1|109332	disorder	46	72
Lotgi1|109332	disorder	231	233
Lotgi1|109332	disorder	280	281
Lotgi1|109332	disorder	354	362
Lotgi1|109332	disorder	391	394
Lotgi1|109332	disorder	462	468
Lotgi1|109334	disorder	1	264
Lotgi1|109334	disorder	266	277
Lotgi1|109334	disorder	280	281
Lotgi1|109334	disorder	295	295
Lotgi1|109334	disorder	358	370
Lotgi1|109334	disorder	383	393
Lotgi1|109334	disorder	511	511
Lotgi1|109334	disorder	513	513
Lotgi1|109334	disorder	532	542
Lotgi1|109334	disorder	564	576
Lotgi1|109334	disorder	632	663
Lotgi1|109334	disorder	666	667
Lotgi1|109334	disorder	689	698
Lotgi1|109334	disorder	700	701
Lotgi1|109334	disorder	751	756
Lotgi1|109334	disorder	772	807
Lotgi1|109334	disorder	854	907
Lotgi1|109334	disorder	975	977
Lotgi1|109334	disorder	1024	1036
Lotgi1|109334	disorder	1069	1074
Lotgi1|109334	disorder	1105	1118
Lotgi1|109334	disorder	1129	1135
Lotgi1|109334	disorder	1153	1166
Lotgi1|109334	disorder	1214	1236
Lotgi1|109334	disorder	1369	1379
Lotgi1|109334	disorder	1422	1422
Lotgi1|109337	disorder	38	48
Lotgi1|109337	disorder	51	100
Lotgi1|109337	disorder	164	166
Lotgi1|109339	disorder	1	4
Lotgi1|109339	disorder	30	32
Lotgi1|109339	disorder	281	285
Lotgi1|109339	disorder	396	402
Lotgi1|109339	disorder	512	516
Lotgi1|109339	disorder	563	567
Lotgi1|109358	disorder	1	8
Lotgi1|109358	disorder	20	105
Lotgi1|109370	disorder	1	8
Lotgi1|109370	disorder	52	70
Lotgi1|109370	disorder	134	169
Lotgi1|109370	disorder	219	224
Lotgi1|109371	disorder	1	5
Lotgi1|109371	disorder	31	46
Lotgi1|109371	disorder	88	165
Lotgi1|109385	disorder	1	19
Lotgi1|109385	disorder	21	21
Lotgi1|109385	disorder	23	140
Lotgi1|109391	disorder	1	71
Lotgi1|109394	disorder	1	59
Lotgi1|109394	disorder	118	134
Lotgi1|109394	disorder	144	150
Lotgi1|109394	disorder	176	191
Lotgi1|109394	disorder	216	282
Lotgi1|109410	disorder	1	23
Lotgi1|109410	disorder	29	33
Lotgi1|109410	disorder	37	65
Lotgi1|109410	disorder	128	137
Lotgi1|109410	disorder	150	161
Lotgi1|109410	disorder	192	203
Lotgi1|109410	disorder	232	239
Lotgi1|109410	disorder	262	272
Lotgi1|109410	disorder	294	296
Lotgi1|109410	disorder	330	344
Lotgi1|109410	disorder	408	424
Lotgi1|109410	disorder	526	529
Lotgi1|109410	disorder	549	560
Lotgi1|109410	disorder	571	573
Lotgi1|109410	disorder	769	774
Lotgi1|109415	disorder	1	9
Lotgi1|109415	disorder	136	143
Lotgi1|109415	disorder	151	159
Lotgi1|109415	disorder	191	200
Lotgi1|109415	disorder	254	330
Lotgi1|109415	disorder	344	357
Lotgi1|109415	disorder	400	407
Lotgi1|109415	disorder	433	444
Lotgi1|109415	disorder	497	502
Lotgi1|109415	disorder	525	528
Lotgi1|109426	disorder	1	11
Lotgi1|109426	disorder	22	26
Lotgi1|109426	disorder	150	157
Lotgi1|109426	disorder	202	210
Lotgi1|109426	disorder	232	237
Lotgi1|109428	disorder	1	9
Lotgi1|109428	disorder	26	128
Lotgi1|109428	disorder	150	159
Lotgi1|109428	disorder	164	193
Lotgi1|109457	disorder	1	4
Lotgi1|109457	disorder	31	38
Lotgi1|109457	disorder	88	89
Lotgi1|109457	disorder	167	177
Lotgi1|109457	disorder	213	219
Lotgi1|109457	disorder	270	276
Lotgi1|109457	disorder	301	305
Lotgi1|109459	disorder	1	1
Lotgi1|109459	disorder	29	30
Lotgi1|109459	disorder	34	44
Lotgi1|109459	disorder	208	221
Lotgi1|109459	disorder	264	274
Lotgi1|109466	disorder	1	9
Lotgi1|109466	disorder	20	62
Lotgi1|109466	disorder	139	175
Lotgi1|109468	disorder	1	5
Lotgi1|109468	disorder	24	81
Lotgi1|109468	disorder	101	216
Lotgi1|109468	disorder	237	374
Lotgi1|109468	disorder	408	413
Lotgi1|109468	disorder	471	497
Lotgi1|109468	disorder	500	502
Lotgi1|109468	disorder	516	528
Lotgi1|109468	disorder	539	591
Lotgi1|109468	disorder	797	806
Lotgi1|109468	disorder	823	826
Lotgi1|109468	disorder	829	829
Lotgi1|109468	disorder	831	831
Lotgi1|109468	disorder	833	905
Lotgi1|109474	disorder	1	4
Lotgi1|109474	disorder	23	23
Lotgi1|109474	disorder	69	76
Lotgi1|109474	disorder	82	102
Lotgi1|109500	disorder	1	5
Lotgi1|109500	disorder	44	44
Lotgi1|109500	disorder	199	228
Lotgi1|109500	disorder	271	271
Lotgi1|109541	disorder	1	4
Lotgi1|109547	disorder	1	7
Lotgi1|109547	disorder	34	79
Lotgi1|109548	disorder	1	7
Lotgi1|109548	disorder	39	61
Lotgi1|109548	disorder	107	111
Lotgi1|109548	disorder	136	169
Lotgi1|109554	disorder	1	9
Lotgi1|109554	disorder	17	31
Lotgi1|109554	disorder	188	190
Lotgi1|109554	disorder	244	248
Lotgi1|109558	disorder	1	9
Lotgi1|109558	disorder	16	30
Lotgi1|109558	disorder	185	194
Lotgi1|109558	disorder	213	216
Lotgi1|109560	disorder	1	7
Lotgi1|109560	disorder	27	30
Lotgi1|109560	disorder	161	182
Lotgi1|109560	disorder	235	240
Lotgi1|109561	disorder	1	9
Lotgi1|109561	disorder	79	82
Lotgi1|109561	disorder	118	127
Lotgi1|109561	disorder	177	201
Lotgi1|109564	disorder	1	8
Lotgi1|109564	disorder	13	17
Lotgi1|109564	disorder	64	73
Lotgi1|109564	disorder	140	149
Lotgi1|109564	disorder	187	196
Lotgi1|109564	disorder	218	223
Lotgi1|109564	disorder	255	262
Lotgi1|109564	disorder	344	348
Lotgi1|109572	disorder	1	24
Lotgi1|109572	disorder	51	57
Lotgi1|109572	disorder	137	141
Lotgi1|109572	disorder	152	174
Lotgi1|109572	disorder	263	263
Lotgi1|109572	disorder	278	283
Lotgi1|109572	disorder	341	352
Lotgi1|109572	disorder	376	381
Lotgi1|109572	disorder	426	433
Lotgi1|109572	disorder	565	571
Lotgi1|109578	disorder	1	33
Lotgi1|109578	disorder	58	64
Lotgi1|109578	disorder	157	160
Lotgi1|109578	disorder	222	231
Lotgi1|109590	disorder	16	18
Lotgi1|109590	disorder	20	20
Lotgi1|109590	disorder	62	70
Lotgi1|109590	disorder	112	115
Lotgi1|109590	disorder	138	143
Lotgi1|109590	disorder	177	179
Lotgi1|109590	disorder	227	228
Lotgi1|109590	disorder	373	386
Lotgi1|109590	disorder	459	490
Lotgi1|109593	disorder	180	180
Lotgi1|109593	disorder	246	252
Lotgi1|109593	disorder	256	296
Lotgi1|109593	disorder	406	424
Lotgi1|109593	disorder	518	539
Lotgi1|109593	disorder	575	588
Lotgi1|109593	disorder	609	612
Lotgi1|109602	disorder	1	4
Lotgi1|109602	disorder	71	73
Lotgi1|109602	disorder	226	226
Lotgi1|109602	disorder	228	234
Lotgi1|109602	disorder	280	284
Lotgi1|109602	disorder	392	394
Lotgi1|109602	disorder	487	492
Lotgi1|109602	disorder	535	539
Lotgi1|109608	disorder	1	2
Lotgi1|109608	disorder	16	22
Lotgi1|109608	disorder	66	82
Lotgi1|109608	disorder	100	109
Lotgi1|109628	disorder	1	3
Lotgi1|109628	disorder	272	273
Lotgi1|109634	disorder	1	48
Lotgi1|109634	disorder	60	68
Lotgi1|109634	disorder	128	132
Lotgi1|109634	disorder	162	192
Lotgi1|109634	disorder	222	229
Lotgi1|109634	disorder	234	244
Lotgi1|109634	disorder	351	353
Lotgi1|109659	disorder	1	5
Lotgi1|109659	disorder	63	72
Lotgi1|109659	disorder	138	159
Lotgi1|109671	disorder	1	5
Lotgi1|109671	disorder	207	214
Lotgi1|109671	disorder	219	236
Lotgi1|109671	disorder	248	249
Lotgi1|109671	disorder	272	279
Lotgi1|109689	disorder	1	62
Lotgi1|109689	disorder	73	102
Lotgi1|109689	disorder	114	121
Lotgi1|109689	disorder	141	141
Lotgi1|109689	disorder	143	155
Lotgi1|109689	disorder	161	201
Lotgi1|109691	disorder	39	50
Lotgi1|109691	disorder	55	68
Lotgi1|109691	disorder	128	130
Lotgi1|109702	disorder	1	66
Lotgi1|109702	disorder	104	111
Lotgi1|109702	disorder	117	131
Lotgi1|109702	disorder	155	164
Lotgi1|109702	disorder	204	205
Lotgi1|109702	disorder	264	271
Lotgi1|109702	disorder	273	362
Lotgi1|109702	disorder	435	444
Lotgi1|109702	disorder	459	462
Lotgi1|109719	disorder	1	3
Lotgi1|109719	disorder	142	143
Lotgi1|109719	disorder	277	287
Lotgi1|109719	disorder	378	384
Lotgi1|109719	disorder	393	395
Lotgi1|109731	disorder	349	354
Lotgi1|109732	disorder	1	6
Lotgi1|109732	disorder	11	19
Lotgi1|109732	disorder	96	99
Lotgi1|109732	disorder	133	136
Lotgi1|109732	disorder	156	160
Lotgi1|109732	disorder	181	221
Lotgi1|109732	disorder	267	269
Lotgi1|109732	disorder	275	287
Lotgi1|109732	disorder	442	456
Lotgi1|109732	disorder	479	508
Lotgi1|109735	disorder	1	248
Lotgi1|109747	disorder	1	11
Lotgi1|109747	disorder	35	41
Lotgi1|109747	disorder	56	61
Lotgi1|109747	disorder	110	136
Lotgi1|109748	disorder	1	8
Lotgi1|109748	disorder	164	175
Lotgi1|109748	disorder	216	225
Lotgi1|109748	disorder	316	339
Lotgi1|109748	disorder	360	361
Lotgi1|109755	disorder	1	7
Lotgi1|109755	disorder	33	33
Lotgi1|109755	disorder	82	92
Lotgi1|109755	disorder	195	231
Lotgi1|109758	disorder	1	7
Lotgi1|109758	disorder	166	204
Lotgi1|109758	disorder	226	232
Lotgi1|109758	disorder	263	268
Lotgi1|109758	disorder	273	327
Lotgi1|109768	disorder	1	13
Lotgi1|109768	disorder	29	32
Lotgi1|109768	disorder	64	66
Lotgi1|109768	disorder	114	117
Lotgi1|109772	disorder	1	5
Lotgi1|109772	disorder	104	104
Lotgi1|109772	disorder	106	128
Lotgi1|109772	disorder	276	283
Lotgi1|109772	disorder	302	311
Lotgi1|109772	disorder	322	327
Lotgi1|109796	disorder	1	120
Lotgi1|109796	disorder	148	150
Lotgi1|109800	disorder	1	6
Lotgi1|109800	disorder	258	265
Lotgi1|109802	disorder	1	4
Lotgi1|109802	disorder	20	30
Lotgi1|109802	disorder	57	74
Lotgi1|109802	disorder	132	143
Lotgi1|109802	disorder	145	172
Lotgi1|109802	disorder	269	282
Lotgi1|109802	disorder	307	311
Lotgi1|109802	disorder	373	376
Lotgi1|109802	disorder	390	396
Lotgi1|109826	disorder	1	3
Lotgi1|109826	disorder	100	105
Lotgi1|109826	disorder	132	140
Lotgi1|109826	disorder	147	155
Lotgi1|109826	disorder	162	166
Lotgi1|109826	disorder	195	202
Lotgi1|109826	disorder	260	263
Lotgi1|109826	disorder	310	320
Lotgi1|109829	disorder	1	8
Lotgi1|109829	disorder	83	210
Lotgi1|109829	disorder	267	272
Lotgi1|109829	disorder	290	364
Lotgi1|109845	disorder	158	172
Lotgi1|109845	disorder	191	198
Lotgi1|109845	disorder	242	244
Lotgi1|109845	disorder	282	287
Lotgi1|109845	disorder	403	414
Lotgi1|109845	disorder	447	451
Lotgi1|109862	disorder	1	3
Lotgi1|109862	disorder	92	100
Lotgi1|109862	disorder	110	114
Lotgi1|109862	disorder	213	217
Lotgi1|109862	disorder	249	253
Lotgi1|109862	disorder	319	322
Lotgi1|109866	disorder	1	3
Lotgi1|109866	disorder	219	220
Lotgi1|109871	disorder	1	12
Lotgi1|109871	disorder	75	75
Lotgi1|109871	disorder	125	129
Lotgi1|109871	disorder	186	196
Lotgi1|109875	disorder	1	6
Lotgi1|109875	disorder	242	254
Lotgi1|109875	disorder	289	296
Lotgi1|109875	disorder	312	319
Lotgi1|109875	disorder	496	496
Lotgi1|109875	disorder	556	565
Lotgi1|109875	disorder	582	588
Lotgi1|109875	disorder	624	629
Lotgi1|109875	disorder	866	866
Lotgi1|109875	disorder	892	894
Lotgi1|109875	disorder	925	927
Lotgi1|109875	disorder	935	949
Lotgi1|109875	disorder	1033	1040
Lotgi1|109875	disorder	1079	1084
Lotgi1|109875	disorder	1090	1106
Lotgi1|109875	disorder	1122	1128
Lotgi1|109875	disorder	1166	1172
Lotgi1|109875	disorder	1217	1217
Lotgi1|109875	disorder	1244	1253
Lotgi1|109875	disorder	1312	1314
Lotgi1|109875	disorder	1341	1345
Lotgi1|109875	disorder	1385	1385
Lotgi1|109875	disorder	1462	1469
Lotgi1|109875	disorder	1517	1522
Lotgi1|109890	disorder	20	39
Lotgi1|109890	disorder	97	98
Lotgi1|109890	disorder	155	160
Lotgi1|109890	disorder	200	225
Lotgi1|109890	disorder	242	244
Lotgi1|109892	disorder	1	4
Lotgi1|109892	disorder	74	107
Lotgi1|109892	disorder	153	158
Lotgi1|109892	disorder	182	241
Lotgi1|109892	disorder	638	644
Lotgi1|109899	disorder	1	7
Lotgi1|109899	disorder	26	28
Lotgi1|109899	disorder	35	39
Lotgi1|109899	disorder	57	61
Lotgi1|109899	disorder	67	71
Lotgi1|109899	disorder	73	73
Lotgi1|109899	disorder	77	100
Lotgi1|109899	disorder	114	116
Lotgi1|109899	disorder	145	263
Lotgi1|109899	disorder	278	291
Lotgi1|109899	disorder	330	345
Lotgi1|109903	disorder	206	211
Lotgi1|109903	disorder	281	291
Lotgi1|109903	disorder	330	338
Lotgi1|109903	disorder	483	484
Lotgi1|109908	disorder	1	40
Lotgi1|109908	disorder	130	136
Lotgi1|109908	disorder	152	162
Lotgi1|109908	disorder	202	206
Lotgi1|109918	disorder	1	17
Lotgi1|109918	disorder	141	150
Lotgi1|109918	disorder	182	190
Lotgi1|109918	disorder	238	239
Lotgi1|109918	disorder	255	259
Lotgi1|109918	disorder	328	335
Lotgi1|109924	disorder	1	7
Lotgi1|109924	disorder	20	27
Lotgi1|109924	disorder	82	87
Lotgi1|109924	disorder	190	192
Lotgi1|109924	disorder	275	280
Lotgi1|109924	disorder	355	358
Lotgi1|109924	disorder	364	371
Lotgi1|109925	disorder	1	2
Lotgi1|109925	disorder	103	119
Lotgi1|109925	disorder	152	157
Lotgi1|109925	disorder	240	246
Lotgi1|109926	disorder	1	143
Lotgi1|109931	disorder	1	4
Lotgi1|109931	disorder	114	116
Lotgi1|109931	disorder	123	126
Lotgi1|109934	disorder	16	16
Lotgi1|109934	disorder	18	94
Lotgi1|109934	disorder	142	143
Lotgi1|109934	disorder	225	225
Lotgi1|109934	disorder	270	295
Lotgi1|109935	disorder	1	3
Lotgi1|109935	disorder	74	74
Lotgi1|109935	disorder	88	104
Lotgi1|109936	disorder	1	12
Lotgi1|109936	disorder	14	69
Lotgi1|109936	disorder	127	182
Lotgi1|109936	disorder	184	186
Lotgi1|109936	disorder	188	195
Lotgi1|109936	disorder	227	232
Lotgi1|109936	disorder	375	379
Lotgi1|109936	disorder	402	404
Lotgi1|109953	disorder	1	18
Lotgi1|109953	disorder	20	47
Lotgi1|109953	disorder	49	149
Lotgi1|109954	disorder	1	5
Lotgi1|109954	disorder	30	30
Lotgi1|109954	disorder	42	87
Lotgi1|109954	disorder	119	178
Lotgi1|109954	disorder	182	188
Lotgi1|109954	disorder	191	233
Lotgi1|109954	disorder	285	314
Lotgi1|109954	disorder	330	333
Lotgi1|109954	disorder	352	357
Lotgi1|109963	disorder	1	5
Lotgi1|109963	disorder	27	94
Lotgi1|109963	disorder	120	128
Lotgi1|109963	disorder	148	150
Lotgi1|109963	disorder	152	153
Lotgi1|109963	disorder	170	186
Lotgi1|109963	disorder	194	199
Lotgi1|109963	disorder	252	254
Lotgi1|109963	disorder	293	304
Lotgi1|109963	disorder	337	339
Lotgi1|109978	disorder	151	195
Lotgi1|109978	disorder	203	205
Lotgi1|109984	disorder	1	14
Lotgi1|109984	disorder	84	167
Lotgi1|109984	disorder	191	191
Lotgi1|109984	disorder	194	245
Lotgi1|109986	disorder	1	8
Lotgi1|109986	disorder	10	12
Lotgi1|109986	disorder	15	24
Lotgi1|109986	disorder	28	28
Lotgi1|109986	disorder	31	31
Lotgi1|109986	disorder	34	34
Lotgi1|109986	disorder	40	40
Lotgi1|109986	disorder	42	47
Lotgi1|109986	disorder	52	52
Lotgi1|109986	disorder	55	55
Lotgi1|109986	disorder	58	58
Lotgi1|109986	disorder	64	64
Lotgi1|109986	disorder	67	67
Lotgi1|109986	disorder	70	70
Lotgi1|109986	disorder	74	76
Lotgi1|109986	disorder	78	84
Lotgi1|109986	disorder	86	88
Lotgi1|109986	disorder	90	95
Lotgi1|109986	disorder	98	100
Lotgi1|109986	disorder	102	108
Lotgi1|109986	disorder	110	112
Lotgi1|109986	disorder	114	119
Lotgi1|109986	disorder	166	166
Lotgi1|109986	disorder	170	172
Lotgi1|109986	disorder	174	178
Lotgi1|109986	disorder	227	232
Lotgi1|110000	disorder	1	73
Lotgi1|110000	disorder	214	215
Lotgi1|110000	disorder	331	335
Lotgi1|110000	disorder	337	367
Lotgi1|110000	disorder	437	443
Lotgi1|110000	disorder	483	499
Lotgi1|110007	disorder	1	14
Lotgi1|110007	disorder	58	79
Lotgi1|110007	disorder	81	81
Lotgi1|110007	disorder	83	101
Lotgi1|110007	disorder	113	122
Lotgi1|110007	disorder	127	145
Lotgi1|110007	disorder	147	147
Lotgi1|110007	disorder	154	245
Lotgi1|110026	disorder	91	92
Lotgi1|110026	disorder	193	199
Lotgi1|110026	disorder	220	227
Lotgi1|110026	disorder	429	434
Lotgi1|110026	disorder	486	489
Lotgi1|110026	disorder	507	513
Lotgi1|110039	disorder	1	3
Lotgi1|110039	disorder	24	28
Lotgi1|110039	disorder	82	89
Lotgi1|110039	disorder	126	136
Lotgi1|110039	disorder	238	238
Lotgi1|110039	disorder	262	265
Lotgi1|110039	disorder	267	274
Lotgi1|110039	disorder	280	287
Lotgi1|110039	disorder	387	392
Lotgi1|110039	disorder	431	435
Lotgi1|110043	disorder	1	7
Lotgi1|110043	disorder	45	62
Lotgi1|110043	disorder	98	104
Lotgi1|110043	disorder	137	288
Lotgi1|110043	disorder	323	329
Lotgi1|110043	disorder	351	436
Lotgi1|110046	disorder	1	4
Lotgi1|110046	disorder	39	39
Lotgi1|110046	disorder	41	45
Lotgi1|110046	disorder	63	66
Lotgi1|110046	disorder	96	107
Lotgi1|110046	disorder	127	130
Lotgi1|110046	disorder	160	226
Lotgi1|110046	disorder	244	256
Lotgi1|110046	disorder	281	281
Lotgi1|110046	disorder	318	319
Lotgi1|110046	disorder	336	336
Lotgi1|110046	disorder	371	378
Lotgi1|110046	disorder	390	390
Lotgi1|110046	disorder	392	541
Lotgi1|110046	disorder	620	639
Lotgi1|110056	disorder	1	20
Lotgi1|110056	disorder	88	267
Lotgi1|110056	disorder	289	293
Lotgi1|110056	disorder	299	302
Lotgi1|110058	disorder	1	5
Lotgi1|110058	disorder	39	246
Lotgi1|110058	disorder	250	256
Lotgi1|110063	disorder	1	9
Lotgi1|110063	disorder	36	49
Lotgi1|110063	disorder	106	113
Lotgi1|110063	disorder	123	130
Lotgi1|110063	disorder	173	228
Lotgi1|110063	disorder	277	355
Lotgi1|110075	disorder	1	5
Lotgi1|110075	disorder	101	111
Lotgi1|110075	disorder	124	129
Lotgi1|110075	disorder	180	185
Lotgi1|110075	disorder	314	322
Lotgi1|110075	disorder	403	404
Lotgi1|110080	disorder	1	6
Lotgi1|110080	disorder	32	37
Lotgi1|110080	disorder	87	130
Lotgi1|110080	disorder	146	148
Lotgi1|110109	disorder	1	13
Lotgi1|110109	disorder	78	116
Lotgi1|110115	disorder	1	48
Lotgi1|110115	disorder	91	117
Lotgi1|110115	disorder	165	170
Lotgi1|110115	disorder	187	204
Lotgi1|110115	disorder	248	256
Lotgi1|110115	disorder	278	287
Lotgi1|110115	disorder	354	362
Lotgi1|110115	disorder	399	403
Lotgi1|110121	disorder	1	10
Lotgi1|110121	disorder	18	30
Lotgi1|110121	disorder	70	72
Lotgi1|110121	disorder	153	159
Lotgi1|110121	disorder	211	218
Lotgi1|110138	disorder	1	10
Lotgi1|110138	disorder	66	113
Lotgi1|110141	disorder	1	1
Lotgi1|110141	disorder	80	84
Lotgi1|110141	disorder	93	108
Lotgi1|110141	disorder	127	133
Lotgi1|110141	disorder	233	237
Lotgi1|110141	disorder	250	259
Lotgi1|110141	disorder	376	384
Lotgi1|110141	disorder	406	412
Lotgi1|110151	disorder	1	5
Lotgi1|110151	disorder	134	172
Lotgi1|110151	disorder	209	213
Lotgi1|110159	disorder	1	7
Lotgi1|110159	disorder	75	84
Lotgi1|110159	disorder	87	94
Lotgi1|110160	disorder	1	20
Lotgi1|110160	disorder	132	138
Lotgi1|110165	disorder	1	6
Lotgi1|110165	disorder	67	70
Lotgi1|110165	disorder	103	118
Lotgi1|110165	disorder	155	162
Lotgi1|110165	disorder	224	231
Lotgi1|110165	disorder	236	236
Lotgi1|110165	disorder	239	266
Lotgi1|110165	disorder	274	281
Lotgi1|110165	disorder	300	302
Lotgi1|110168	disorder	1	18
Lotgi1|110168	disorder	72	76
Lotgi1|110168	disorder	89	96
Lotgi1|110168	disorder	103	119
Lotgi1|110168	disorder	184	188
Lotgi1|110168	disorder	199	205
Lotgi1|110168	disorder	218	273
Lotgi1|110168	disorder	310	317
Lotgi1|110168	disorder	371	374
Lotgi1|110173	disorder	1	3
Lotgi1|110173	disorder	31	31
Lotgi1|110173	disorder	53	59
Lotgi1|110173	disorder	218	220
Lotgi1|110173	disorder	243	246
Lotgi1|110173	disorder	301	324
Lotgi1|110175	disorder	1	7
Lotgi1|110175	disorder	118	152
Lotgi1|110198	disorder	1	4
Lotgi1|110198	disorder	21	23
Lotgi1|110198	disorder	54	55
Lotgi1|110203	disorder	1	13
Lotgi1|110203	disorder	47	63
Lotgi1|110203	disorder	89	93
Lotgi1|110203	disorder	120	124
Lotgi1|110203	disorder	151	153
Lotgi1|110203	disorder	169	169
Lotgi1|110212	disorder	1	3
Lotgi1|110212	disorder	25	31
Lotgi1|110212	disorder	55	63
Lotgi1|110212	disorder	178	181
Lotgi1|110212	disorder	220	228
Lotgi1|110219	disorder	1	8
Lotgi1|110219	disorder	12	26
Lotgi1|110219	disorder	35	44
Lotgi1|110219	disorder	82	89
Lotgi1|110219	disorder	101	107
Lotgi1|110219	disorder	132	145
Lotgi1|110219	disorder	162	177
Lotgi1|110219	disorder	210	221
Lotgi1|110219	disorder	224	241
Lotgi1|110219	disorder	260	269
Lotgi1|110219	disorder	271	320
Lotgi1|110219	disorder	324	479
Lotgi1|110219	disorder	491	501
Lotgi1|110219	disorder	546	546
Lotgi1|110219	disorder	555	555
Lotgi1|110219	disorder	630	630
Lotgi1|110219	disorder	667	679
Lotgi1|110219	disorder	704	704
Lotgi1|110219	disorder	706	709
Lotgi1|110219	disorder	749	763
Lotgi1|110219	disorder	775	790
Lotgi1|110235	disorder	1	6
Lotgi1|110235	disorder	69	71
Lotgi1|110237	disorder	1	5
Lotgi1|110237	disorder	54	63
Lotgi1|110237	disorder	76	81
Lotgi1|110248	disorder	1	39
Lotgi1|110248	disorder	97	98
Lotgi1|110249	disorder	1	131
Lotgi1|110263	disorder	1	5
Lotgi1|110263	disorder	13	13
Lotgi1|110263	disorder	15	15
Lotgi1|110263	disorder	32	32
Lotgi1|110263	disorder	65	78
Lotgi1|110263	disorder	125	127
Lotgi1|110263	disorder	157	162
Lotgi1|110271	disorder	1	51
Lotgi1|110271	disorder	101	110
Lotgi1|110271	disorder	169	178
Lotgi1|110271	disorder	213	215
Lotgi1|110283	disorder	1	30
Lotgi1|110283	disorder	80	85
Lotgi1|110283	disorder	103	118
Lotgi1|110283	disorder	127	138
Lotgi1|110283	disorder	169	174
Lotgi1|110283	disorder	260	266
Lotgi1|110283	disorder	296	299
Lotgi1|110289	disorder	1	3
Lotgi1|110289	disorder	62	66
Lotgi1|110289	disorder	126	160
Lotgi1|110289	disorder	177	178
Lotgi1|110289	disorder	213	213
Lotgi1|110289	disorder	216	217
Lotgi1|110289	disorder	261	261
Lotgi1|110289	disorder	315	316
Lotgi1|110289	disorder	319	321
Lotgi1|110289	disorder	359	380
Lotgi1|110314	disorder	67	68
Lotgi1|110314	disorder	162	166
Lotgi1|110314	disorder	195	215
Lotgi1|110314	disorder	353	363
Lotgi1|110314	disorder	400	408
Lotgi1|110314	disorder	444	455
Lotgi1|110316	disorder	1	5
Lotgi1|110316	disorder	247	249
Lotgi1|110316	disorder	465	467
Lotgi1|110341	disorder	1	2
Lotgi1|110341	disorder	29	30
Lotgi1|110341	disorder	92	94
Lotgi1|110341	disorder	141	149
Lotgi1|110341	disorder	154	167
Lotgi1|110341	disorder	247	258
Lotgi1|110341	disorder	280	282
Lotgi1|110341	disorder	371	376
Lotgi1|110341	disorder	416	423
Lotgi1|110341	disorder	461	468
Lotgi1|110341	disorder	489	489
Lotgi1|110341	disorder	491	491
Lotgi1|110342	disorder	179	183
Lotgi1|110347	disorder	1	7
Lotgi1|110347	disorder	66	79
Lotgi1|110347	disorder	108	112
Lotgi1|110347	disorder	138	152
Lotgi1|110347	disorder	154	155
Lotgi1|110347	disorder	157	173
Lotgi1|110347	disorder	227	227
Lotgi1|110347	disorder	275	275
Lotgi1|110347	disorder	376	387
Lotgi1|110348	disorder	1	11
Lotgi1|110348	disorder	53	59
Lotgi1|110348	disorder	69	72
Lotgi1|110348	disorder	244	244
Lotgi1|110348	disorder	305	315
Lotgi1|110348	disorder	348	358
Lotgi1|110348	disorder	367	369
Lotgi1|110348	disorder	383	384
Lotgi1|110348	disorder	390	394
Lotgi1|110348	disorder	408	415
Lotgi1|110348	disorder	479	536
Lotgi1|110348	disorder	593	596
Lotgi1|110348	disorder	663	668
Lotgi1|110353	disorder	1	12
Lotgi1|110353	disorder	27	33
Lotgi1|110353	disorder	59	68
Lotgi1|110353	disorder	101	105
Lotgi1|110353	disorder	116	182
Lotgi1|110353	disorder	193	200
Lotgi1|110373	disorder	1	6
Lotgi1|110373	disorder	104	111
Lotgi1|110373	disorder	367	376
Lotgi1|110373	disorder	392	392
Lotgi1|110374	disorder	1	14
Lotgi1|110374	disorder	54	68
Lotgi1|110374	disorder	70	84
Lotgi1|110374	disorder	276	308
Lotgi1|110374	disorder	310	312
Lotgi1|110374	disorder	326	334
Lotgi1|110374	disorder	477	481
Lotgi1|110377	disorder	1	5
Lotgi1|110377	disorder	27	31
Lotgi1|110377	disorder	111	115
Lotgi1|110377	disorder	127	129
Lotgi1|110382	disorder	1	7
Lotgi1|110382	disorder	76	96
Lotgi1|110384	disorder	1	4
Lotgi1|110384	disorder	19	19
Lotgi1|110384	disorder	135	141
Lotgi1|110384	disorder	182	185
Lotgi1|110384	disorder	211	222
Lotgi1|110384	disorder	267	282
Lotgi1|110393	disorder	1	3
Lotgi1|110393	disorder	33	130
Lotgi1|110393	disorder	136	148
Lotgi1|110393	disorder	228	234
Lotgi1|110393	disorder	274	301
Lotgi1|110393	disorder	395	401
Lotgi1|110393	disorder	479	484
Lotgi1|110395	disorder	1	6
Lotgi1|110395	disorder	26	30
Lotgi1|110395	disorder	137	145
Lotgi1|110395	disorder	196	203
Lotgi1|110395	disorder	235	241
Lotgi1|110395	disorder	249	252
Lotgi1|110402	disorder	1	3
Lotgi1|110402	disorder	19	26
Lotgi1|110402	disorder	52	61
Lotgi1|110402	disorder	103	104
Lotgi1|110402	disorder	147	148
Lotgi1|110402	disorder	173	175
Lotgi1|110407	disorder	1	4
Lotgi1|110407	disorder	117	122
Lotgi1|110407	disorder	222	243
Lotgi1|110407	disorder	333	339
Lotgi1|110407	disorder	349	353
Lotgi1|110407	disorder	356	358
Lotgi1|110407	disorder	383	384
Lotgi1|110407	disorder	417	423
Lotgi1|110407	disorder	522	535
Lotgi1|110407	disorder	549	552
Lotgi1|110407	disorder	554	568
Lotgi1|110407	disorder	575	588
Lotgi1|110407	disorder	629	634
Lotgi1|110439	disorder	1	4
Lotgi1|110439	disorder	100	112
Lotgi1|110439	disorder	154	165
Lotgi1|110439	disorder	195	205
Lotgi1|110439	disorder	212	217
Lotgi1|110451	disorder	54	61
Lotgi1|110451	disorder	121	133
Lotgi1|110451	disorder	159	218
Lotgi1|110451	disorder	353	385
Lotgi1|110451	disorder	397	424
Lotgi1|110464	disorder	1	389
Lotgi1|110473	disorder	1	2
Lotgi1|110473	disorder	34	35
Lotgi1|110473	disorder	88	96
Lotgi1|110473	disorder	131	141
Lotgi1|110473	disorder	158	167
Lotgi1|110473	disorder	211	212
Lotgi1|110473	disorder	214	215
Lotgi1|110473	disorder	217	217
Lotgi1|110501	disorder	1	6
Lotgi1|110501	disorder	28	42
Lotgi1|110501	disorder	92	98
Lotgi1|110501	disorder	169	176
Lotgi1|110501	disorder	183	184
Lotgi1|110501	disorder	186	186
Lotgi1|110501	disorder	188	218
Lotgi1|110501	disorder	281	284
Lotgi1|110501	disorder	343	347
Lotgi1|110513	disorder	1	4
Lotgi1|110513	disorder	28	37
Lotgi1|110513	disorder	49	61
Lotgi1|110513	disorder	119	124
Lotgi1|110519	disorder	1	6
Lotgi1|110519	disorder	64	150
Lotgi1|110519	disorder	195	199
Lotgi1|110519	disorder	236	237
Lotgi1|110519	disorder	257	257
Lotgi1|110519	disorder	261	334
Lotgi1|110527	disorder	1	5
Lotgi1|110527	disorder	20	23
Lotgi1|110527	disorder	77	238
Lotgi1|110527	disorder	305	309
Lotgi1|110527	disorder	324	328
Lotgi1|110527	disorder	391	397
Lotgi1|110527	disorder	406	421
Lotgi1|110527	disorder	441	445
Lotgi1|110527	disorder	471	471
Lotgi1|110527	disorder	507	516
Lotgi1|110527	disorder	655	686
Lotgi1|110539	disorder	1	221
Lotgi1|110541	disorder	1	283
Lotgi1|110541	disorder	297	299
Lotgi1|110559	disorder	1	3
Lotgi1|110559	disorder	40	45
Lotgi1|110559	disorder	56	93
Lotgi1|110559	disorder	96	101
Lotgi1|110559	disorder	143	145
Lotgi1|110559	disorder	189	195
Lotgi1|110559	disorder	205	212
Lotgi1|110559	disorder	249	261
Lotgi1|110559	disorder	278	279
Lotgi1|110559	disorder	306	315
Lotgi1|110559	disorder	470	476
Lotgi1|110559	disorder	478	574
Lotgi1|110559	disorder	591	595
Lotgi1|110568	disorder	44	51
Lotgi1|110568	disorder	81	81
Lotgi1|110568	disorder	148	158
Lotgi1|110568	disorder	177	181
Lotgi1|110568	disorder	251	252
Lotgi1|110568	disorder	360	360
Lotgi1|110568	disorder	369	371
Lotgi1|110568	disorder	415	422
Lotgi1|110577	disorder	1	117
Lotgi1|110579	disorder	1	5
Lotgi1|110579	disorder	39	56
Lotgi1|110587	disorder	1	8
Lotgi1|110587	disorder	35	42
Lotgi1|110587	disorder	67	75
Lotgi1|110587	disorder	87	131
Lotgi1|110587	disorder	145	216
Lotgi1|110590	disorder	1	4
Lotgi1|110590	disorder	69	70
Lotgi1|110590	disorder	145	151
Lotgi1|110590	disorder	158	165
Lotgi1|110590	disorder	345	348
Lotgi1|110615	disorder	1	5
Lotgi1|110615	disorder	27	47
Lotgi1|110615	disorder	51	59
Lotgi1|110615	disorder	83	88
Lotgi1|110615	disorder	119	133
Lotgi1|110615	disorder	136	178
Lotgi1|110615	disorder	180	180
Lotgi1|110615	disorder	264	288
Lotgi1|110615	disorder	294	299
Lotgi1|110616	disorder	1	4
Lotgi1|110616	disorder	29	35
Lotgi1|110616	disorder	98	108
Lotgi1|110616	disorder	129	147
Lotgi1|110616	disorder	179	198
Lotgi1|110616	disorder	224	231
Lotgi1|110616	disorder	310	311
Lotgi1|110617	disorder	1	5
Lotgi1|110617	disorder	114	116
Lotgi1|110617	disorder	172	175
Lotgi1|110617	disorder	192	196
Lotgi1|110617	disorder	198	198
Lotgi1|110617	disorder	259	261
Lotgi1|110617	disorder	345	350
Lotgi1|110620	disorder	126	129
Lotgi1|110620	disorder	280	283
Lotgi1|110620	disorder	380	385
Lotgi1|110623	disorder	1	14
Lotgi1|110623	disorder	64	71
Lotgi1|110627	disorder	1	7
Lotgi1|110627	disorder	39	64
Lotgi1|110627	disorder	228	238
Lotgi1|110627	disorder	260	270
Lotgi1|110627	disorder	311	315
Lotgi1|110627	disorder	414	421
Lotgi1|110630	disorder	1	28
Lotgi1|110630	disorder	58	61
Lotgi1|110630	disorder	83	91
Lotgi1|110630	disorder	108	110
Lotgi1|110630	disorder	367	380
Lotgi1|110630	disorder	397	442
Lotgi1|110641	disorder	1	55
Lotgi1|110641	disorder	64	71
Lotgi1|110641	disorder	86	174
Lotgi1|110650	disorder	155	171
Lotgi1|110650	disorder	209	212
Lotgi1|110650	disorder	256	260
Lotgi1|110650	disorder	277	282
Lotgi1|110654	disorder	1	5
Lotgi1|110654	disorder	103	106
Lotgi1|110655	disorder	1	38
Lotgi1|110655	disorder	48	53
Lotgi1|110659	disorder	1	3
Lotgi1|110659	disorder	230	230
Lotgi1|110662	disorder	1	24
Lotgi1|110662	disorder	47	54
Lotgi1|110662	disorder	229	242
Lotgi1|110662	disorder	271	331
Lotgi1|110682	disorder	1	8
Lotgi1|110682	disorder	44	45
Lotgi1|110682	disorder	68	73
Lotgi1|110682	disorder	101	107
Lotgi1|110682	disorder	123	125
Lotgi1|110682	disorder	289	305
Lotgi1|110682	disorder	340	382
Lotgi1|110682	disorder	402	423
Lotgi1|110682	disorder	444	450
Lotgi1|110682	disorder	622	629
Lotgi1|110682	disorder	654	658
Lotgi1|110682	disorder	707	709
Lotgi1|110682	disorder	725	725
Lotgi1|110682	disorder	752	785
Lotgi1|110690	disorder	1	5
Lotgi1|110690	disorder	35	73
Lotgi1|110690	disorder	83	91
Lotgi1|110690	disorder	270	271
Lotgi1|110690	disorder	311	314
Lotgi1|110690	disorder	369	371
Lotgi1|110690	disorder	418	421
Lotgi1|110692	disorder	1	5
Lotgi1|110692	disorder	45	50
Lotgi1|110692	disorder	80	89
Lotgi1|110692	disorder	103	103
Lotgi1|110692	disorder	178	184
Lotgi1|110692	disorder	221	229
Lotgi1|110692	disorder	248	255
Lotgi1|110692	disorder	287	300
Lotgi1|110692	disorder	322	332
Lotgi1|110692	disorder	373	375
Lotgi1|110692	disorder	426	429
Lotgi1|110699	disorder	60	64
Lotgi1|110699	disorder	131	136
Lotgi1|110702	disorder	1	6
Lotgi1|110702	disorder	16	18
Lotgi1|110702	disorder	62	62
Lotgi1|110702	disorder	113	119
Lotgi1|110702	disorder	131	138
Lotgi1|110702	disorder	204	204
Lotgi1|110705	disorder	1	448
Lotgi1|110717	disorder	1	9
Lotgi1|110717	disorder	69	111
Lotgi1|110717	disorder	146	152
Lotgi1|110717	disorder	231	239
Lotgi1|110718	disorder	1	7
Lotgi1|110718	disorder	60	90
Lotgi1|110718	disorder	196	201
Lotgi1|110718	disorder	269	279
Lotgi1|110718	disorder	409	421
Lotgi1|110718	disorder	540	553
Lotgi1|110718	disorder	656	670
Lotgi1|110718	disorder	673	746
Lotgi1|110718	disorder	881	885
Lotgi1|110718	disorder	944	945
Lotgi1|110718	disorder	960	961
Lotgi1|110718	disorder	1024	1031
Lotgi1|110718	disorder	1084	1091
Lotgi1|110718	disorder	1132	1133
Lotgi1|110718	disorder	1228	1230
Lotgi1|110718	disorder	1330	1336
Lotgi1|110719	disorder	149	149
Lotgi1|110722	disorder	1	23
Lotgi1|110722	disorder	73	73
Lotgi1|110722	disorder	135	135
Lotgi1|110722	disorder	141	142
Lotgi1|110722	disorder	188	191
Lotgi1|110734	disorder	1	3
Lotgi1|110734	disorder	62	62
Lotgi1|110734	disorder	81	88
Lotgi1|110734	disorder	124	131
Lotgi1|110734	disorder	161	163
Lotgi1|110734	disorder	221	226
Lotgi1|110734	disorder	253	257
Lotgi1|110734	disorder	358	376
Lotgi1|110734	disorder	398	402
Lotgi1|110734	disorder	424	431
Lotgi1|110734	disorder	503	507
Lotgi1|110734	disorder	525	529
Lotgi1|110734	disorder	563	578
Lotgi1|110735	disorder	1	4
Lotgi1|110735	disorder	165	169
Lotgi1|110735	disorder	312	319
Lotgi1|110745	disorder	1	5
Lotgi1|110745	disorder	30	43
Lotgi1|110745	disorder	73	74
Lotgi1|110745	disorder	76	77
Lotgi1|110745	disorder	224	230
Lotgi1|110745	disorder	384	396
Lotgi1|110746	disorder	21	30
Lotgi1|110746	disorder	124	127
Lotgi1|110746	disorder	213	216
Lotgi1|110746	disorder	232	243
Lotgi1|110746	disorder	289	300
Lotgi1|110746	disorder	357	364
Lotgi1|110746	disorder	447	451
Lotgi1|110746	disorder	537	552
Lotgi1|110746	disorder	564	600
Lotgi1|110746	disorder	634	638
Lotgi1|110746	disorder	729	756
Lotgi1|110746	disorder	812	815
Lotgi1|110746	disorder	848	858
Lotgi1|110746	disorder	970	973
Lotgi1|110746	disorder	1007	1017
Lotgi1|110746	disorder	1048	1071
Lotgi1|110746	disorder	1117	1117
Lotgi1|110746	disorder	1194	1200
Lotgi1|110768	disorder	1	5
Lotgi1|110768	disorder	56	62
Lotgi1|110768	disorder	94	96
Lotgi1|110771	disorder	201	212
Lotgi1|110771	disorder	297	333
Lotgi1|110772	disorder	1	6
Lotgi1|110772	disorder	30	66
Lotgi1|110772	disorder	128	135
Lotgi1|110777	disorder	1	12
Lotgi1|110777	disorder	56	177
Lotgi1|110777	disorder	239	244
Lotgi1|110777	disorder	275	275
Lotgi1|110777	disorder	277	284
Lotgi1|110777	disorder	448	452
Lotgi1|110777	disorder	484	496
Lotgi1|110777	disorder	579	588
Lotgi1|110777	disorder	595	599
Lotgi1|110783	disorder	1	3
Lotgi1|110783	disorder	108	112
Lotgi1|110784	disorder	1	9
Lotgi1|110784	disorder	68	75
Lotgi1|110784	disorder	95	99
Lotgi1|110784	disorder	127	134
Lotgi1|110784	disorder	197	209
Lotgi1|110784	disorder	252	253
Lotgi1|110784	disorder	270	271
Lotgi1|110784	disorder	312	317
Lotgi1|110793	disorder	1	97
Lotgi1|110799	disorder	1	6
Lotgi1|110799	disorder	35	35
Lotgi1|110799	disorder	157	172
Lotgi1|110799	disorder	334	345
Lotgi1|110804	disorder	1	85
Lotgi1|110804	disorder	87	125
Lotgi1|110804	disorder	147	152
Lotgi1|110804	disorder	164	244
Lotgi1|110804	disorder	330	350
Lotgi1|110804	disorder	359	363
Lotgi1|110807	disorder	1	7
Lotgi1|110807	disorder	48	53
Lotgi1|110807	disorder	85	92
Lotgi1|110807	disorder	138	139
Lotgi1|110807	disorder	204	234
Lotgi1|110807	disorder	263	271
Lotgi1|110807	disorder	305	312
Lotgi1|110807	disorder	321	375
Lotgi1|110812	disorder	1	69
Lotgi1|110812	disorder	98	98
Lotgi1|110812	disorder	109	228
Lotgi1|110812	disorder	256	256
Lotgi1|110812	disorder	278	313
Lotgi1|110816	disorder	1	3
Lotgi1|110816	disorder	24	32
Lotgi1|110816	disorder	104	104
Lotgi1|110816	disorder	118	129
Lotgi1|110816	disorder	176	178
Lotgi1|110816	disorder	213	221
Lotgi1|110816	disorder	229	235
Lotgi1|110816	disorder	335	336
Lotgi1|110816	disorder	427	430
Lotgi1|110816	disorder	464	467
Lotgi1|110816	disorder	533	535
Lotgi1|110820	disorder	1	9
Lotgi1|110820	disorder	47	50
Lotgi1|110832	disorder	1	4
Lotgi1|110832	disorder	41	48
Lotgi1|110832	disorder	55	61
Lotgi1|110833	disorder	1	6
Lotgi1|110833	disorder	99	99
Lotgi1|110833	disorder	123	128
Lotgi1|110834	disorder	1	5
Lotgi1|110834	disorder	133	147
Lotgi1|110843	disorder	1	6
Lotgi1|110843	disorder	102	107
Lotgi1|110843	disorder	202	206
Lotgi1|110843	disorder	352	368
Lotgi1|110843	disorder	590	594
Lotgi1|110843	disorder	680	690
Lotgi1|110843	disorder	811	902
Lotgi1|110843	disorder	1001	1009
Lotgi1|110843	disorder	1057	1059
Lotgi1|110843	disorder	1061	1061
Lotgi1|110843	disorder	1079	1083
Lotgi1|110843	disorder	1101	1103
Lotgi1|110843	disorder	1145	1148
Lotgi1|110843	disorder	1179	1185
Lotgi1|110846	disorder	1	11
Lotgi1|110846	disorder	46	83
Lotgi1|110846	disorder	126	127
Lotgi1|110878	disorder	1	259
Lotgi1|110878	disorder	306	342
Lotgi1|110878	disorder	397	415
Lotgi1|110878	disorder	431	774
Lotgi1|110879	disorder	148	168
Lotgi1|110879	disorder	191	199
Lotgi1|110879	disorder	334	348
Lotgi1|110879	disorder	421	424
Lotgi1|110879	disorder	483	487
Lotgi1|110884	disorder	1	3
Lotgi1|110884	disorder	32	54
Lotgi1|110884	disorder	94	97
Lotgi1|110884	disorder	108	111
Lotgi1|110886	disorder	1	5
Lotgi1|110886	disorder	68	75
Lotgi1|110886	disorder	113	121
Lotgi1|110886	disorder	124	132
Lotgi1|110888	disorder	1	6
Lotgi1|110888	disorder	137	140
Lotgi1|110899	disorder	1	12
Lotgi1|110899	disorder	54	61
Lotgi1|110899	disorder	67	74
Lotgi1|110899	disorder	102	105
Lotgi1|110908	disorder	1	6
Lotgi1|110908	disorder	424	466
Lotgi1|110908	disorder	500	501
Lotgi1|110908	disorder	571	579
Lotgi1|110908	disorder	620	628
Lotgi1|110908	disorder	670	674
Lotgi1|110908	disorder	713	742
Lotgi1|110935	disorder	1	5
Lotgi1|110935	disorder	42	52
Lotgi1|110935	disorder	98	115
Lotgi1|110935	disorder	145	272
Lotgi1|110936	disorder	1	8
Lotgi1|110936	disorder	10	12
Lotgi1|110936	disorder	52	62
Lotgi1|110936	disorder	69	84
Lotgi1|110936	disorder	176	183
Lotgi1|110936	disorder	211	229
Lotgi1|110936	disorder	256	258
Lotgi1|110936	disorder	260	265
Lotgi1|110936	disorder	268	273
Lotgi1|110940	disorder	1	6
Lotgi1|110940	disorder	15	15
Lotgi1|110940	disorder	17	19
Lotgi1|110940	disorder	22	22
Lotgi1|110940	disorder	26	30
Lotgi1|110940	disorder	37	42
Lotgi1|110940	disorder	67	75
Lotgi1|110940	disorder	126	126
Lotgi1|110940	disorder	128	129
Lotgi1|110940	disorder	178	183
Lotgi1|110940	disorder	311	318
Lotgi1|110940	disorder	370	373
Lotgi1|110940	disorder	408	416
Lotgi1|110940	disorder	499	506
Lotgi1|110966	disorder	1	6
Lotgi1|110966	disorder	51	99
Lotgi1|110966	disorder	151	153
Lotgi1|110966	disorder	177	187
Lotgi1|110966	disorder	243	253
Lotgi1|110972	disorder	1	9
Lotgi1|110972	disorder	55	88
Lotgi1|110992	disorder	1	6
Lotgi1|110992	disorder	28	33
Lotgi1|110992	disorder	115	129
Lotgi1|110992	disorder	172	177
Lotgi1|110992	disorder	267	284
Lotgi1|110992	disorder	324	329
Lotgi1|110994	disorder	1	391
Lotgi1|111011	disorder	1	6
Lotgi1|111011	disorder	38	44
Lotgi1|111011	disorder	199	203
Lotgi1|111011	disorder	250	250
Lotgi1|111011	disorder	308	312
Lotgi1|111015	disorder	1	6
Lotgi1|111015	disorder	42	45
Lotgi1|111015	disorder	90	91
Lotgi1|111015	disorder	93	93
Lotgi1|111015	disorder	149	151
Lotgi1|111015	disorder	168	175
Lotgi1|111015	disorder	201	204
Lotgi1|111015	disorder	242	252
Lotgi1|111015	disorder	287	294
Lotgi1|111015	disorder	354	417
Lotgi1|111015	disorder	472	472
Lotgi1|111015	disorder	524	535
Lotgi1|111015	disorder	547	582
Lotgi1|111015	disorder	666	725
Lotgi1|111015	disorder	737	738
Lotgi1|111015	disorder	762	770
Lotgi1|111015	disorder	880	889
Lotgi1|111015	disorder	934	940
Lotgi1|111015	disorder	986	1005
Lotgi1|111015	disorder	1073	1131
Lotgi1|111015	disorder	1144	1216
Lotgi1|111015	disorder	1255	1259
Lotgi1|111015	disorder	1323	1324
Lotgi1|111015	disorder	1382	1387
Lotgi1|111015	disorder	1391	1437
Lotgi1|111015	disorder	1454	1455
Lotgi1|111015	disorder	1492	1535
Lotgi1|111015	disorder	1598	1603
Lotgi1|111015	disorder	1650	1683
Lotgi1|111015	disorder	1734	1754
Lotgi1|111015	disorder	1784	1785
Lotgi1|111015	disorder	1794	1800
Lotgi1|111028	disorder	1	6
Lotgi1|111028	disorder	38	75
Lotgi1|111028	disorder	118	128
Lotgi1|111028	disorder	150	163
Lotgi1|111028	disorder	211	228
Lotgi1|111028	disorder	294	297
Lotgi1|111028	disorder	327	346
Lotgi1|111028	disorder	373	394
Lotgi1|111028	disorder	542	552
Lotgi1|111028	disorder	614	621
Lotgi1|111029	disorder	1	1
Lotgi1|111029	disorder	18	29
Lotgi1|111029	disorder	109	119
Lotgi1|111029	disorder	230	238
Lotgi1|111029	disorder	251	258
Lotgi1|111029	disorder	293	296
Lotgi1|111029	disorder	372	386
Lotgi1|111029	disorder	388	388
Lotgi1|111029	disorder	441	464
Lotgi1|111041	disorder	1	9
Lotgi1|111041	disorder	67	71
Lotgi1|111045	disorder	1	12
Lotgi1|111045	disorder	17	28
Lotgi1|111045	disorder	34	34
Lotgi1|111045	disorder	74	78
Lotgi1|111045	disorder	164	164
Lotgi1|111045	disorder	197	199
Lotgi1|111045	disorder	242	257
Lotgi1|111045	disorder	275	276
Lotgi1|111045	disorder	315	320
Lotgi1|111045	disorder	360	368
Lotgi1|111045	disorder	424	461
Lotgi1|111045	disorder	530	560
Lotgi1|111054	disorder	1	1
Lotgi1|111054	disorder	70	70
Lotgi1|111054	disorder	287	293
Lotgi1|111055	disorder	1	6
Lotgi1|111055	disorder	86	93
Lotgi1|111055	disorder	152	158
Lotgi1|111055	disorder	232	237
Lotgi1|111061	disorder	1	5
Lotgi1|111061	disorder	46	113
Lotgi1|111061	disorder	152	287
Lotgi1|111066	disorder	1	3
Lotgi1|111066	disorder	14	24
Lotgi1|111066	disorder	54	57
Lotgi1|111068	disorder	1	4
Lotgi1|111068	disorder	31	38
Lotgi1|111068	disorder	69	74
Lotgi1|111068	disorder	92	95
Lotgi1|111076	disorder	1	4
Lotgi1|111076	disorder	71	77
Lotgi1|111076	disorder	158	172
Lotgi1|111076	disorder	284	298
Lotgi1|111076	disorder	353	357
Lotgi1|111076	disorder	444	448
Lotgi1|111078	disorder	1	6
Lotgi1|111078	disorder	16	26
Lotgi1|111078	disorder	73	76
Lotgi1|111078	disorder	78	87
Lotgi1|111080	disorder	1	5
Lotgi1|111080	disorder	107	146
Lotgi1|111080	disorder	199	201
Lotgi1|111084	disorder	1	6
Lotgi1|111084	disorder	86	88
Lotgi1|111084	disorder	185	189
Lotgi1|111095	disorder	1	4
Lotgi1|111095	disorder	267	272
Lotgi1|111103	disorder	1	17
Lotgi1|111103	disorder	55	88
Lotgi1|111129	disorder	109	113
Lotgi1|111131	disorder	1	5
Lotgi1|111131	disorder	175	181
Lotgi1|111131	disorder	249	269
Lotgi1|111131	disorder	360	371
Lotgi1|111131	disorder	437	440
Lotgi1|111142	disorder	1	7
Lotgi1|111142	disorder	57	63
Lotgi1|111142	disorder	216	228
Lotgi1|111142	disorder	328	335
Lotgi1|111147	disorder	1	5
Lotgi1|111147	disorder	21	22
Lotgi1|111147	disorder	136	139
Lotgi1|111147	disorder	177	182
Lotgi1|111147	disorder	223	227
Lotgi1|111147	disorder	255	263
Lotgi1|111147	disorder	274	292
Lotgi1|111147	disorder	300	316
Lotgi1|111147	disorder	374	403
Lotgi1|111147	disorder	405	414
Lotgi1|111159	disorder	1	5
Lotgi1|111159	disorder	76	79
Lotgi1|111165	disorder	1	6
Lotgi1|111165	disorder	29	29
Lotgi1|111165	disorder	74	74
Lotgi1|111179	disorder	1	3
Lotgi1|111179	disorder	180	183
Lotgi1|111188	disorder	1	23
Lotgi1|111188	disorder	92	101
Lotgi1|111188	disorder	221	229
Lotgi1|111188	disorder	270	273
Lotgi1|111188	disorder	325	328
Lotgi1|111188	disorder	334	339
Lotgi1|111193	disorder	1	16
Lotgi1|111193	disorder	57	138
Lotgi1|111193	disorder	201	204
Lotgi1|111196	disorder	1	6
Lotgi1|111196	disorder	12	17
Lotgi1|111196	disorder	49	52
Lotgi1|111196	disorder	74	83
Lotgi1|111197	disorder	1	7
Lotgi1|111197	disorder	46	55
Lotgi1|111197	disorder	172	192
Lotgi1|111197	disorder	253	255
Lotgi1|111197	disorder	310	390
Lotgi1|111197	disorder	401	411
Lotgi1|111202	disorder	1	6
Lotgi1|111202	disorder	276	284
Lotgi1|111202	disorder	299	302
Lotgi1|111202	disorder	465	479
Lotgi1|111202	disorder	546	556
Lotgi1|111202	disorder	596	614
Lotgi1|111202	disorder	729	733
Lotgi1|111202	disorder	759	760
Lotgi1|111202	disorder	824	829
Lotgi1|111205	disorder	1	25
Lotgi1|111205	disorder	67	72
Lotgi1|111205	disorder	148	152
Lotgi1|111205	disorder	167	174
Lotgi1|111205	disorder	291	298
Lotgi1|111205	disorder	306	307
Lotgi1|111205	disorder	583	587
Lotgi1|111232	disorder	1	7
Lotgi1|111232	disorder	97	104
Lotgi1|111245	disorder	1	12
Lotgi1|111245	disorder	45	56
Lotgi1|111245	disorder	88	93
Lotgi1|111245	disorder	166	176
Lotgi1|111245	disorder	207	226
Lotgi1|111245	disorder	237	240
Lotgi1|111249	disorder	1	4
Lotgi1|111249	disorder	65	67
Lotgi1|111250	disorder	1	33
Lotgi1|111250	disorder	185	191
Lotgi1|111250	disorder	211	215
Lotgi1|111250	disorder	362	366
Lotgi1|111250	disorder	575	577
Lotgi1|111250	disorder	591	604
Lotgi1|111250	disorder	612	623
Lotgi1|111250	disorder	625	626
Lotgi1|111250	disorder	629	637
Lotgi1|111251	disorder	1	4
Lotgi1|111251	disorder	61	67
Lotgi1|111267	disorder	1	4
Lotgi1|111267	disorder	60	67
Lotgi1|111267	disorder	110	112
Lotgi1|111267	disorder	181	188
Lotgi1|111267	disorder	248	494
Lotgi1|111267	disorder	534	537
Lotgi1|111267	disorder	552	581
Lotgi1|111267	disorder	624	626
Lotgi1|111267	disorder	628	628
Lotgi1|111267	disorder	648	670
Lotgi1|111267	disorder	676	676
Lotgi1|111267	disorder	702	790
Lotgi1|111267	disorder	821	827
Lotgi1|111267	disorder	842	876
Lotgi1|111273	disorder	1	15
Lotgi1|111273	disorder	23	30
Lotgi1|111273	disorder	80	88
Lotgi1|111273	disorder	127	135
Lotgi1|111273	disorder	220	224
Lotgi1|111274	disorder	1	6
Lotgi1|111274	disorder	76	79
Lotgi1|111274	disorder	209	216
Lotgi1|111274	disorder	234	236
Lotgi1|111275	disorder	1	4
Lotgi1|111275	disorder	39	61
Lotgi1|111275	disorder	99	103
Lotgi1|111275	disorder	245	251
Lotgi1|111288	disorder	1	51
Lotgi1|111288	disorder	108	110
Lotgi1|111288	disorder	112	119
Lotgi1|111288	disorder	182	188
Lotgi1|111288	disorder	239	245
Lotgi1|111288	disorder	260	283
Lotgi1|111288	disorder	359	368
Lotgi1|111288	disorder	425	455
Lotgi1|111288	disorder	545	547
Lotgi1|111288	disorder	564	575
Lotgi1|111288	disorder	611	629
Lotgi1|111295	disorder	1	5
Lotgi1|111295	disorder	51	55
Lotgi1|111299	disorder	1	3
Lotgi1|111299	disorder	177	185
Lotgi1|111299	disorder	238	245
Lotgi1|111299	disorder	317	346
Lotgi1|111301	disorder	1	4
Lotgi1|111301	disorder	146	158
Lotgi1|111301	disorder	182	188
Lotgi1|111301	disorder	216	218
Lotgi1|111301	disorder	306	314
Lotgi1|111301	disorder	317	328
Lotgi1|111301	disorder	368	399
Lotgi1|111302	disorder	1	3
Lotgi1|111302	disorder	112	115
Lotgi1|111302	disorder	215	258
Lotgi1|111302	disorder	341	398
Lotgi1|111314	disorder	1	4
Lotgi1|111314	disorder	15	22
Lotgi1|111314	disorder	54	57
Lotgi1|111314	disorder	150	156
Lotgi1|111325	disorder	1	8
Lotgi1|111325	disorder	41	44
Lotgi1|111325	disorder	135	153
Lotgi1|111325	disorder	159	174
Lotgi1|111325	disorder	250	250
Lotgi1|111325	disorder	256	374
Lotgi1|111325	disorder	390	392
Lotgi1|111366	disorder	1	6
Lotgi1|111366	disorder	22	24
Lotgi1|111366	disorder	75	76
Lotgi1|111366	disorder	166	172
Lotgi1|111366	disorder	236	243
Lotgi1|111366	disorder	282	298
Lotgi1|111366	disorder	324	328
Lotgi1|111377	disorder	1	11
Lotgi1|111377	disorder	56	63
Lotgi1|111377	disorder	190	190
Lotgi1|111377	disorder	195	204
Lotgi1|111377	disorder	249	254
Lotgi1|111377	disorder	289	295
Lotgi1|111377	disorder	327	333
Lotgi1|111378	disorder	1	26
Lotgi1|111378	disorder	31	32
Lotgi1|111378	disorder	45	93
Lotgi1|111382	disorder	1	6
Lotgi1|111382	disorder	10	11
Lotgi1|111382	disorder	17	200
Lotgi1|111382	disorder	311	315
Lotgi1|111385	disorder	1	2
Lotgi1|111385	disorder	16	23
Lotgi1|111385	disorder	288	296
Lotgi1|111385	disorder	320	320
Lotgi1|111385	disorder	356	361
Lotgi1|111385	disorder	418	429
Lotgi1|111385	disorder	482	492
Lotgi1|111385	disorder	524	540
Lotgi1|111385	disorder	545	563
Lotgi1|111385	disorder	672	675
Lotgi1|111385	disorder	745	752
Lotgi1|111385	disorder	821	825
Lotgi1|111385	disorder	912	915
Lotgi1|111385	disorder	991	991
Lotgi1|111385	disorder	1030	1048
Lotgi1|111386	disorder	1	7
Lotgi1|111386	disorder	55	59
Lotgi1|111386	disorder	85	94
Lotgi1|111386	disorder	100	103
Lotgi1|111402	disorder	1	47
Lotgi1|111402	disorder	56	76
Lotgi1|111402	disorder	92	132
Lotgi1|111412	disorder	1	4
Lotgi1|111412	disorder	41	49
Lotgi1|111412	disorder	182	188
Lotgi1|111412	disorder	228	232
Lotgi1|111414	disorder	1	5
Lotgi1|111414	disorder	97	97
Lotgi1|111414	disorder	102	110
Lotgi1|111415	disorder	1	5
Lotgi1|111415	disorder	163	175
Lotgi1|111415	disorder	206	210
Lotgi1|111415	disorder	276	280
Lotgi1|111417	disorder	1	5
Lotgi1|111417	disorder	157	157
Lotgi1|111417	disorder	189	197
Lotgi1|111417	disorder	258	262
Lotgi1|111450	disorder	1	4
Lotgi1|111450	disorder	60	66
Lotgi1|111457	disorder	1	2
Lotgi1|111457	disorder	283	286
Lotgi1|111466	disorder	1	5
Lotgi1|111466	disorder	94	100
Lotgi1|111466	disorder	150	151
Lotgi1|111466	disorder	201	203
Lotgi1|111466	disorder	224	230
Lotgi1|111466	disorder	267	276
Lotgi1|111466	disorder	309	311
Lotgi1|111466	disorder	320	324
Lotgi1|111466	disorder	416	422
Lotgi1|111466	disorder	461	524
Lotgi1|111466	disorder	530	534
Lotgi1|111466	disorder	539	545
Lotgi1|111468	disorder	1	10
Lotgi1|111468	disorder	54	61
Lotgi1|111475	disorder	1	6
Lotgi1|111475	disorder	39	82
Lotgi1|111475	disorder	112	120
Lotgi1|111475	disorder	127	137
Lotgi1|111475	disorder	203	217
Lotgi1|111479	disorder	1	5
Lotgi1|111479	disorder	15	19
Lotgi1|111479	disorder	36	120
Lotgi1|111479	disorder	310	322
Lotgi1|111479	disorder	328	329
Lotgi1|111479	disorder	430	438
Lotgi1|111479	disorder	451	454
Lotgi1|111479	disorder	460	464
Lotgi1|111480	disorder	1	6
Lotgi1|111480	disorder	33	36
Lotgi1|111480	disorder	58	63
Lotgi1|111488	disorder	1	7
Lotgi1|111488	disorder	20	25
Lotgi1|111488	disorder	39	43
Lotgi1|111488	disorder	100	116
Lotgi1|111488	disorder	216	228
Lotgi1|111488	disorder	262	322
Lotgi1|111488	disorder	356	360
Lotgi1|111488	disorder	405	408
Lotgi1|111488	disorder	411	413
Lotgi1|111488	disorder	454	460
Lotgi1|111488	disorder	485	489
Lotgi1|111488	disorder	557	562
Lotgi1|111488	disorder	660	670
Lotgi1|111488	disorder	706	713
Lotgi1|111495	disorder	1	6
Lotgi1|111495	disorder	74	77
Lotgi1|111495	disorder	204	211
Lotgi1|111495	disorder	276	280
Lotgi1|111500	disorder	1	8
Lotgi1|111500	disorder	10	17
Lotgi1|111500	disorder	59	60
Lotgi1|111500	disorder	155	157
Lotgi1|111500	disorder	235	240
Lotgi1|111500	disorder	257	261
Lotgi1|111502	disorder	1	4
Lotgi1|111502	disorder	24	26
Lotgi1|111502	disorder	121	128
Lotgi1|111502	disorder	186	190
Lotgi1|111502	disorder	204	207
Lotgi1|111502	disorder	291	301
Lotgi1|111502	disorder	368	388
Lotgi1|111502	disorder	410	410
Lotgi1|111502	disorder	505	510
Lotgi1|111502	disorder	550	559
Lotgi1|111502	disorder	590	591
Lotgi1|111502	disorder	608	615
Lotgi1|111502	disorder	623	627
Lotgi1|111505	disorder	1	5
Lotgi1|111505	disorder	12	17
Lotgi1|111505	disorder	68	76
Lotgi1|111505	disorder	84	89
Lotgi1|111505	disorder	221	222
Lotgi1|111508	disorder	1	5
Lotgi1|111510	disorder	1	72
Lotgi1|111513	disorder	1	8
Lotgi1|111513	disorder	174	208
Lotgi1|111513	disorder	264	272
Lotgi1|111513	disorder	390	394
Lotgi1|111513	disorder	434	441
Lotgi1|111517	disorder	1	3
Lotgi1|111517	disorder	255	257
Lotgi1|111520	disorder	1	4
Lotgi1|111520	disorder	40	40
Lotgi1|111520	disorder	73	73
Lotgi1|111520	disorder	75	77
Lotgi1|111530	disorder	1	18
Lotgi1|111530	disorder	43	81
Lotgi1|111530	disorder	88	94
Lotgi1|111532	disorder	1	5
Lotgi1|111532	disorder	51	56
Lotgi1|111532	disorder	86	87
Lotgi1|111532	disorder	150	156
Lotgi1|111532	disorder	174	182
Lotgi1|111532	disorder	263	276
Lotgi1|111532	disorder	339	348
Lotgi1|111562	disorder	1	4
Lotgi1|111562	disorder	30	36
Lotgi1|111562	disorder	76	84
Lotgi1|111562	disorder	192	197
Lotgi1|111562	disorder	232	233
Lotgi1|111562	disorder	276	280
Lotgi1|111562	disorder	297	309
Lotgi1|111562	disorder	368	375
Lotgi1|111562	disorder	415	421
Lotgi1|111562	disorder	476	481
Lotgi1|111562	disorder	497	594
Lotgi1|111562	disorder	638	648
Lotgi1|111562	disorder	650	661
Lotgi1|111562	disorder	694	811
Lotgi1|111572	disorder	1	6
Lotgi1|111572	disorder	39	114
Lotgi1|111572	disorder	131	137
Lotgi1|111572	disorder	146	146
Lotgi1|111572	disorder	148	175
Lotgi1|111572	disorder	275	279
Lotgi1|111572	disorder	359	366
Lotgi1|111572	disorder	449	513
Lotgi1|111572	disorder	632	639
Lotgi1|111572	disorder	664	669
Lotgi1|111574	disorder	1	5
Lotgi1|111574	disorder	280	292
Lotgi1|111574	disorder	406	449
Lotgi1|111575	disorder	1	4
Lotgi1|111575	disorder	38	45
Lotgi1|111575	disorder	64	204
Lotgi1|111575	disorder	236	317
Lotgi1|111575	disorder	333	446
Lotgi1|111575	disorder	457	550
Lotgi1|111575	disorder	598	602
Lotgi1|111575	disorder	655	668
Lotgi1|111575	disorder	771	798
Lotgi1|111575	disorder	831	854
Lotgi1|111575	disorder	870	870
Lotgi1|111575	disorder	872	872
Lotgi1|111575	disorder	888	894
Lotgi1|111575	disorder	952	953
Lotgi1|111575	disorder	983	987
Lotgi1|111575	disorder	1049	1060
Lotgi1|111576	disorder	1	8
Lotgi1|111576	disorder	212	216
Lotgi1|111576	disorder	226	242
Lotgi1|111576	disorder	309	313
Lotgi1|111576	disorder	340	344
Lotgi1|111576	disorder	346	346
Lotgi1|111576	disorder	415	418
Lotgi1|111577	disorder	1	102
Lotgi1|111577	disorder	128	134
Lotgi1|111585	disorder	1	3
Lotgi1|111585	disorder	114	119
Lotgi1|111585	disorder	173	177
Lotgi1|111585	disorder	185	233
Lotgi1|111587	disorder	1	5
Lotgi1|111587	disorder	176	187
Lotgi1|111605	disorder	1	2
Lotgi1|111605	disorder	62	98
Lotgi1|111605	disorder	120	129
Lotgi1|111605	disorder	135	141
Lotgi1|111606	disorder	1	6
Lotgi1|111606	disorder	32	38
Lotgi1|111606	disorder	112	133
Lotgi1|111607	disorder	1	103
Lotgi1|111607	disorder	156	196
Lotgi1|111611	disorder	1	3
Lotgi1|111611	disorder	47	62
Lotgi1|111611	disorder	72	72
Lotgi1|111611	disorder	111	148
Lotgi1|111611	disorder	167	237
Lotgi1|111611	disorder	263	267
Lotgi1|111615	disorder	1	41
Lotgi1|111615	disorder	43	45
Lotgi1|111615	disorder	81	85
Lotgi1|111615	disorder	113	116
Lotgi1|111616	disorder	1	40
Lotgi1|111616	disorder	68	74
Lotgi1|111616	disorder	87	135
Lotgi1|111616	disorder	180	191
Lotgi1|111616	disorder	236	252
Lotgi1|111616	disorder	330	330
Lotgi1|111616	disorder	372	381
Lotgi1|111616	disorder	422	424
Lotgi1|111618	disorder	1	5
Lotgi1|111618	disorder	123	126
Lotgi1|111620	disorder	1	6
Lotgi1|111620	disorder	77	84
Lotgi1|111620	disorder	152	154
Lotgi1|111620	disorder	200	207
Lotgi1|111620	disorder	258	262
Lotgi1|111632	disorder	1	83
Lotgi1|111632	disorder	86	87
Lotgi1|111632	disorder	90	170
Lotgi1|111632	disorder	173	175
Lotgi1|111632	disorder	232	237
Lotgi1|111634	disorder	1	2
Lotgi1|111634	disorder	139	143
Lotgi1|111655	disorder	1	22
Lotgi1|111655	disorder	37	40
Lotgi1|111655	disorder	66	80
Lotgi1|111655	disorder	82	103
Lotgi1|111655	disorder	107	111
Lotgi1|111662	disorder	1	5
Lotgi1|111662	disorder	21	36
Lotgi1|111662	disorder	122	130
Lotgi1|111662	disorder	143	144
Lotgi1|111662	disorder	166	170
Lotgi1|111664	disorder	1	3
Lotgi1|111664	disorder	191	208
Lotgi1|111664	disorder	214	220
Lotgi1|111664	disorder	385	388
Lotgi1|111681	disorder	19	21
Lotgi1|111681	disorder	114	129
Lotgi1|111681	disorder	138	173
Lotgi1|111681	disorder	178	181
Lotgi1|111681	disorder	212	224
Lotgi1|111681	disorder	357	357
Lotgi1|111681	disorder	359	367
Lotgi1|111681	disorder	379	381
Lotgi1|111681	disorder	498	546
Lotgi1|111681	disorder	565	571
Lotgi1|111681	disorder	660	664
Lotgi1|111687	disorder	1	9
Lotgi1|111687	disorder	60	76
Lotgi1|111687	disorder	333	340
Lotgi1|111687	disorder	432	438
Lotgi1|111687	disorder	574	579
Lotgi1|111687	disorder	659	707
Lotgi1|111687	disorder	727	730
Lotgi1|111687	disorder	826	833
Lotgi1|111687	disorder	866	866
Lotgi1|111687	disorder	870	919
Lotgi1|111687	disorder	1022	1026
Lotgi1|111691	disorder	1	34
Lotgi1|111691	disorder	88	92
Lotgi1|111691	disorder	128	131
Lotgi1|111715	disorder	1	5
Lotgi1|111715	disorder	87	94
Lotgi1|111715	disorder	145	149
Lotgi1|111715	disorder	238	243
Lotgi1|111715	disorder	322	371
Lotgi1|111715	disorder	398	408
Lotgi1|111715	disorder	453	457
Lotgi1|111719	disorder	199	210
Lotgi1|111719	disorder	298	326
Lotgi1|111725	disorder	1	5
Lotgi1|111725	disorder	26	29
Lotgi1|111725	disorder	66	70
Lotgi1|111725	disorder	76	88
Lotgi1|111725	disorder	132	138
Lotgi1|111725	disorder	152	163
Lotgi1|111725	disorder	185	185
Lotgi1|111725	disorder	188	193
Lotgi1|111725	disorder	246	247
Lotgi1|111725	disorder	277	280
Lotgi1|111725	disorder	335	368
Lotgi1|111725	disorder	408	413
Lotgi1|111730	disorder	1	4
Lotgi1|111730	disorder	21	24
Lotgi1|111730	disorder	90	90
Lotgi1|111730	disorder	110	134
Lotgi1|111730	disorder	165	170
Lotgi1|111730	disorder	256	258
Lotgi1|111730	disorder	291	304
Lotgi1|111730	disorder	364	364
Lotgi1|111730	disorder	387	394
Lotgi1|111730	disorder	466	479
Lotgi1|111732	disorder	1	70
Lotgi1|111732	disorder	76	87
Lotgi1|111732	disorder	214	229
Lotgi1|111732	disorder	361	387
Lotgi1|111732	disorder	467	472
Lotgi1|111732	disorder	482	482
Lotgi1|111732	disorder	562	565
Lotgi1|111732	disorder	577	587
Lotgi1|111732	disorder	702	709
Lotgi1|111732	disorder	736	743
Lotgi1|111732	disorder	804	806
Lotgi1|111732	disorder	968	969
Lotgi1|111732	disorder	975	982
Lotgi1|111732	disorder	1073	1078
Lotgi1|111739	disorder	13	16
Lotgi1|111739	disorder	36	48
Lotgi1|111739	disorder	90	98
Lotgi1|111741	disorder	1	5
Lotgi1|111741	disorder	49	58
Lotgi1|111741	disorder	80	106
Lotgi1|111741	disorder	108	113
Lotgi1|111741	disorder	141	152
Lotgi1|111741	disorder	180	182
Lotgi1|111741	disorder	219	234
Lotgi1|111741	disorder	278	283
Lotgi1|111741	disorder	329	335
Lotgi1|111741	disorder	457	466
Lotgi1|111741	disorder	474	482
Lotgi1|111741	disorder	524	526
Lotgi1|111741	disorder	612	623
Lotgi1|111741	disorder	625	642
Lotgi1|111741	disorder	750	762
Lotgi1|111741	disorder	766	786
Lotgi1|111741	disorder	820	833
Lotgi1|111741	disorder	853	855
Lotgi1|111741	disorder	998	1002
Lotgi1|111741	disorder	1034	1066
Lotgi1|111741	disorder	1302	1310
Lotgi1|111741	disorder	1316	1332
Lotgi1|111741	disorder	1403	1403
Lotgi1|111741	disorder	1429	1429
Lotgi1|111741	disorder	1491	1508
Lotgi1|111741	disorder	1558	1563
Lotgi1|111741	disorder	1628	1634
Lotgi1|111741	disorder	1675	1675
Lotgi1|111741	disorder	1875	1879
Lotgi1|111741	disorder	1893	1966
Lotgi1|111741	disorder	2005	2017
Lotgi1|111741	disorder	2052	2061
Lotgi1|111741	disorder	2111	2113
Lotgi1|111741	disorder	2132	2293
Lotgi1|111743	disorder	1	103
Lotgi1|111743	disorder	105	106
Lotgi1|111743	disorder	143	149
Lotgi1|111743	disorder	172	186
Lotgi1|111743	disorder	194	202
Lotgi1|111751	disorder	1	9
Lotgi1|111751	disorder	13	13
Lotgi1|111751	disorder	42	55
Lotgi1|111751	disorder	74	116
Lotgi1|111751	disorder	126	174
Lotgi1|111751	disorder	240	247
Lotgi1|111751	disorder	255	262
Lotgi1|111751	disorder	318	323
Lotgi1|111751	disorder	397	432
Lotgi1|111763	disorder	1	4
Lotgi1|111763	disorder	63	65
Lotgi1|111765	disorder	1	5
Lotgi1|111765	disorder	46	59
Lotgi1|111765	disorder	61	77
Lotgi1|111765	disorder	88	93
Lotgi1|111770	disorder	1	34
Lotgi1|111770	disorder	224	280
Lotgi1|111770	disorder	311	314
Lotgi1|111770	disorder	321	343
Lotgi1|111770	disorder	350	351
Lotgi1|111770	disorder	380	408
Lotgi1|111770	disorder	635	640
Lotgi1|111770	disorder	663	665
Lotgi1|111776	disorder	41	41
Lotgi1|111776	disorder	53	75
Lotgi1|111776	disorder	102	146
Lotgi1|111776	disorder	227	230
Lotgi1|111778	disorder	1	1
Lotgi1|111778	disorder	42	49
Lotgi1|111778	disorder	89	100
Lotgi1|111778	disorder	164	171
Lotgi1|111778	disorder	198	198
Lotgi1|111786	disorder	1	20
Lotgi1|111786	disorder	62	67
Lotgi1|111786	disorder	195	200
Lotgi1|111786	disorder	294	297
Lotgi1|111786	disorder	366	380
Lotgi1|111786	disorder	458	470
Lotgi1|111786	disorder	480	484
Lotgi1|111796	disorder	1	4
Lotgi1|111796	disorder	70	78
Lotgi1|111796	disorder	128	130
Lotgi1|111801	disorder	1	3
Lotgi1|111801	disorder	38	43
Lotgi1|111801	disorder	63	69
Lotgi1|111801	disorder	136	140
Lotgi1|111801	disorder	184	187
Lotgi1|111801	disorder	205	205
Lotgi1|111801	disorder	258	265
Lotgi1|111801	disorder	286	290
Lotgi1|111802	disorder	1	3
Lotgi1|111802	disorder	36	79
Lotgi1|111802	disorder	127	166
Lotgi1|111802	disorder	180	235
Lotgi1|111802	disorder	244	245
Lotgi1|111802	disorder	259	270
Lotgi1|111802	disorder	282	294
Lotgi1|111802	disorder	296	303
Lotgi1|111802	disorder	322	325
Lotgi1|111802	disorder	339	346
Lotgi1|111802	disorder	368	371
Lotgi1|111802	disorder	409	411
Lotgi1|111806	disorder	1	332
Lotgi1|111806	disorder	354	495
Lotgi1|111806	disorder	513	550
Lotgi1|111806	disorder	574	574
Lotgi1|111806	disorder	577	594
Lotgi1|111836	disorder	1	9
Lotgi1|111836	disorder	56	56
Lotgi1|111836	disorder	92	99
Lotgi1|111836	disorder	110	113
Lotgi1|111836	disorder	183	193
Lotgi1|111836	disorder	248	253
Lotgi1|111836	disorder	287	291
Lotgi1|111841	disorder	1	9
Lotgi1|111841	disorder	13	16
Lotgi1|111841	disorder	157	160
Lotgi1|111844	disorder	1	38
Lotgi1|111844	disorder	51	60
Lotgi1|111844	disorder	76	81
Lotgi1|111844	disorder	128	133
Lotgi1|111850	disorder	1	11
Lotgi1|111850	disorder	64	70
Lotgi1|111850	disorder	218	221
Lotgi1|111864	disorder	1	7
Lotgi1|111864	disorder	25	32
Lotgi1|111864	disorder	46	50
Lotgi1|111864	disorder	57	67
Lotgi1|111864	disorder	159	173
Lotgi1|111864	disorder	204	205
Lotgi1|111864	disorder	207	208
Lotgi1|111864	disorder	225	235
Lotgi1|111864	disorder	249	270
Lotgi1|111864	disorder	311	314
Lotgi1|111867	disorder	1	10
Lotgi1|111867	disorder	12	12
Lotgi1|111867	disorder	81	142
Lotgi1|111867	disorder	148	154
Lotgi1|111871	disorder	1	27
Lotgi1|111871	disorder	63	65
Lotgi1|111871	disorder	147	150
Lotgi1|111898	disorder	182	187
Lotgi1|111898	disorder	224	227
Lotgi1|111898	disorder	280	284
Lotgi1|111900	disorder	1	6
Lotgi1|111900	disorder	18	25
Lotgi1|111900	disorder	50	50
Lotgi1|111900	disorder	98	99
Lotgi1|111900	disorder	122	122
Lotgi1|111900	disorder	174	179
Lotgi1|111900	disorder	219	224
Lotgi1|111904	disorder	1	3
Lotgi1|111904	disorder	31	32
Lotgi1|111904	disorder	65	73
Lotgi1|111904	disorder	140	147
Lotgi1|111904	disorder	184	197
Lotgi1|111904	disorder	202	202
Lotgi1|111904	disorder	269	271
Lotgi1|111904	disorder	273	306
Lotgi1|111904	disorder	407	413
Lotgi1|111913	disorder	1	3
Lotgi1|111913	disorder	28	36
Lotgi1|111913	disorder	255	256
Lotgi1|111913	disorder	331	340
Lotgi1|111913	disorder	509	537
Lotgi1|111913	disorder	539	540
Lotgi1|111913	disorder	550	553
Lotgi1|111926	disorder	1	8
Lotgi1|111926	disorder	82	109
Lotgi1|111926	disorder	181	228
Lotgi1|111926	disorder	269	276
Lotgi1|111926	disorder	324	335
Lotgi1|111926	disorder	351	356
Lotgi1|111926	disorder	372	375
Lotgi1|111926	disorder	446	452
Lotgi1|111926	disorder	508	512
Lotgi1|111940	disorder	1	6
Lotgi1|111940	disorder	28	63
Lotgi1|111940	disorder	114	120
Lotgi1|111940	disorder	170	177
Lotgi1|111940	disorder	209	213
Lotgi1|111940	disorder	276	281
Lotgi1|111940	disorder	305	314
Lotgi1|111940	disorder	397	411
Lotgi1|111940	disorder	422	433
Lotgi1|111940	disorder	444	454
Lotgi1|111940	disorder	470	473
Lotgi1|111943	disorder	1	4
Lotgi1|111943	disorder	52	61
Lotgi1|111943	disorder	71	72
Lotgi1|111943	disorder	74	112
Lotgi1|111943	disorder	141	148
Lotgi1|111943	disorder	150	160
Lotgi1|111943	disorder	212	217
Lotgi1|111943	disorder	265	285
Lotgi1|111943	disorder	294	302
Lotgi1|111943	disorder	314	358
Lotgi1|111943	disorder	411	413
Lotgi1|111943	disorder	452	456
Lotgi1|111948	disorder	1	40
Lotgi1|111948	disorder	246	279
Lotgi1|111948	disorder	308	311
Lotgi1|111948	disorder	343	351
Lotgi1|111948	disorder	409	415
Lotgi1|111948	disorder	426	436
Lotgi1|111948	disorder	472	491
Lotgi1|111948	disorder	493	493
Lotgi1|111948	disorder	495	503
Lotgi1|111948	disorder	534	544
Lotgi1|111948	disorder	630	708
Lotgi1|111948	disorder	751	754
Lotgi1|111948	disorder	790	813
Lotgi1|111948	disorder	829	834
Lotgi1|111948	disorder	854	856
Lotgi1|111948	disorder	933	953
Lotgi1|111952	disorder	1	37
Lotgi1|111952	disorder	136	149
Lotgi1|111955	disorder	1	13
Lotgi1|111955	disorder	42	49
Lotgi1|111955	disorder	134	139
Lotgi1|111955	disorder	186	198
Lotgi1|111955	disorder	202	229
Lotgi1|111965	disorder	1	34
Lotgi1|111965	disorder	43	99
Lotgi1|111965	disorder	103	112
Lotgi1|111965	disorder	223	230
Lotgi1|111965	disorder	263	267
Lotgi1|111965	disorder	319	322
Lotgi1|111965	disorder	381	384
Lotgi1|111965	disorder	448	463
Lotgi1|111965	disorder	470	493
Lotgi1|111965	disorder	512	564
Lotgi1|111984	disorder	1	6
Lotgi1|111989	disorder	1	158
Lotgi1|111997	disorder	1	145
Lotgi1|112005	disorder	1	4
Lotgi1|112005	disorder	29	33
Lotgi1|112005	disorder	85	89
Lotgi1|112005	disorder	193	194
Lotgi1|112005	disorder	227	236
Lotgi1|112005	disorder	295	302
Lotgi1|112005	disorder	319	375
Lotgi1|112005	disorder	379	392
Lotgi1|112005	disorder	460	460
Lotgi1|112005	disorder	491	493
Lotgi1|112005	disorder	585	589
Lotgi1|112007	disorder	1	11
Lotgi1|112007	disorder	58	69
Lotgi1|112007	disorder	76	78
Lotgi1|112007	disorder	256	257
Lotgi1|112007	disorder	599	606
Lotgi1|112013	disorder	1	7
Lotgi1|112013	disorder	58	63
Lotgi1|112013	disorder	120	120
Lotgi1|112013	disorder	145	151
Lotgi1|112013	disorder	169	184
Lotgi1|112013	disorder	186	266
Lotgi1|112013	disorder	280	293
Lotgi1|112013	disorder	312	321
Lotgi1|112013	disorder	335	349
Lotgi1|112013	disorder	368	378
Lotgi1|112013	disorder	392	405
Lotgi1|112013	disorder	423	432
Lotgi1|112013	disorder	460	460
Lotgi1|112013	disorder	486	486
Lotgi1|112013	disorder	488	488
Lotgi1|112013	disorder	512	514
Lotgi1|112013	disorder	560	574
Lotgi1|112016	disorder	53	54
Lotgi1|112016	disorder	202	202
Lotgi1|112016	disorder	311	312
Lotgi1|112016	disorder	336	407
Lotgi1|112016	disorder	490	493
Lotgi1|112021	disorder	1	4
Lotgi1|112021	disorder	23	23
Lotgi1|112021	disorder	25	26
Lotgi1|112021	disorder	77	84
Lotgi1|112031	disorder	1	5
Lotgi1|112031	disorder	37	40
Lotgi1|112031	disorder	125	137
Lotgi1|112031	disorder	203	212
Lotgi1|112031	disorder	413	415
Lotgi1|112046	disorder	1	141
Lotgi1|112050	disorder	1	164
Lotgi1|112056	disorder	1	4
Lotgi1|112056	disorder	23	30
Lotgi1|112056	disorder	135	138
Lotgi1|112062	disorder	19	19
Lotgi1|112062	disorder	21	21
Lotgi1|112062	disorder	27	35
Lotgi1|112062	disorder	59	61
Lotgi1|112062	disorder	80	82
Lotgi1|112062	disorder	119	123
Lotgi1|112062	disorder	151	154
Lotgi1|112062	disorder	200	208
Lotgi1|112062	disorder	328	335
Lotgi1|112062	disorder	345	353
Lotgi1|112062	disorder	382	386
Lotgi1|112062	disorder	418	433
Lotgi1|112062	disorder	474	479
Lotgi1|112071	disorder	1	4
Lotgi1|112071	disorder	114	122
Lotgi1|112071	disorder	179	183
Lotgi1|112074	disorder	1	7
Lotgi1|112074	disorder	118	125
Lotgi1|112074	disorder	319	357
Lotgi1|112076	disorder	1	49
Lotgi1|112076	disorder	169	185
Lotgi1|112084	disorder	1	83
Lotgi1|112084	disorder	104	108
Lotgi1|112115	disorder	1	4
Lotgi1|112115	disorder	18	19
Lotgi1|112115	disorder	71	79
Lotgi1|112115	disorder	102	105
Lotgi1|112115	disorder	107	140
Lotgi1|112115	disorder	148	153
Lotgi1|112115	disorder	173	186
Lotgi1|112115	disorder	238	251
Lotgi1|112121	disorder	51	54
Lotgi1|112121	disorder	78	100
Lotgi1|112143	disorder	1	37
Lotgi1|112143	disorder	122	131
Lotgi1|112143	disorder	298	302
Lotgi1|112143	disorder	325	327
Lotgi1|112143	disorder	390	456
Lotgi1|112151	disorder	1	9
Lotgi1|112151	disorder	83	150
Lotgi1|112151	disorder	201	230
Lotgi1|112151	disorder	295	295
Lotgi1|112151	disorder	328	345
Lotgi1|112151	disorder	359	371
Lotgi1|112151	disorder	391	395
Lotgi1|112154	disorder	1	65
Lotgi1|112154	disorder	74	84
Lotgi1|112155	disorder	1	41
Lotgi1|112155	disorder	111	115
Lotgi1|112155	disorder	117	126
Lotgi1|112155	disorder	129	142
Lotgi1|112155	disorder	185	206
Lotgi1|112155	disorder	216	223
Lotgi1|112155	disorder	240	247
Lotgi1|112161	disorder	1	225
Lotgi1|112161	disorder	227	229
Lotgi1|112161	disorder	237	346
Lotgi1|112161	disorder	377	412
Lotgi1|112161	disorder	566	568
Lotgi1|112161	disorder	617	624
Lotgi1|112161	disorder	627	633
Lotgi1|112161	disorder	656	656
Lotgi1|112161	disorder	658	658
Lotgi1|112161	disorder	714	715
Lotgi1|112161	disorder	717	717
Lotgi1|112161	disorder	732	742
Lotgi1|112161	disorder	816	821
Lotgi1|112162	disorder	1	6
Lotgi1|112162	disorder	130	135
Lotgi1|112162	disorder	148	172
Lotgi1|112162	disorder	414	419
Lotgi1|112162	disorder	503	543
Lotgi1|112172	disorder	1	4
Lotgi1|112172	disorder	55	61
Lotgi1|112175	disorder	1	16
Lotgi1|112175	disorder	28	55
Lotgi1|112179	disorder	1	5
Lotgi1|112179	disorder	53	57
Lotgi1|112179	disorder	149	155
Lotgi1|112179	disorder	180	191
Lotgi1|112179	disorder	206	208
Lotgi1|112190	disorder	1	5
Lotgi1|112190	disorder	203	205
Lotgi1|112226	disorder	1	2
Lotgi1|112226	disorder	128	134
Lotgi1|112226	disorder	143	179
Lotgi1|112226	disorder	344	354
Lotgi1|112226	disorder	378	378
Lotgi1|112226	disorder	427	432
Lotgi1|112226	disorder	568	571
Lotgi1|112227	disorder	46	54
Lotgi1|112227	disorder	142	149
Lotgi1|112227	disorder	236	241
Lotgi1|112227	disorder	281	332
Lotgi1|112250	disorder	1	12
Lotgi1|112250	disorder	122	133
Lotgi1|112250	disorder	155	160
Lotgi1|112250	disorder	179	183
Lotgi1|112250	disorder	207	211
Lotgi1|112298	disorder	1	130
Lotgi1|112314	disorder	1	3
Lotgi1|112314	disorder	14	18
Lotgi1|112314	disorder	77	82
Lotgi1|112314	disorder	108	121
Lotgi1|112314	disorder	189	192
Lotgi1|112314	disorder	194	202
Lotgi1|112317	disorder	1	6
Lotgi1|112317	disorder	9	15
Lotgi1|112317	disorder	27	34
Lotgi1|112317	disorder	37	51
Lotgi1|112317	disorder	108	154
Lotgi1|112317	disorder	160	168
Lotgi1|112317	disorder	191	202
Lotgi1|112317	disorder	235	239
Lotgi1|112320	disorder	1	5
Lotgi1|112320	disorder	20	29
Lotgi1|112320	disorder	81	86
Lotgi1|112320	disorder	128	163
Lotgi1|112328	disorder	1	6
Lotgi1|112328	disorder	36	36
Lotgi1|112328	disorder	84	93
Lotgi1|112328	disorder	170	181
Lotgi1|112328	disorder	222	224
Lotgi1|112339	disorder	1	5
Lotgi1|112339	disorder	22	25
Lotgi1|112339	disorder	46	56
Lotgi1|112339	disorder	207	219
Lotgi1|112339	disorder	310	316
Lotgi1|112339	disorder	328	333
Lotgi1|112349	disorder	1	34
Lotgi1|112349	disorder	89	93
Lotgi1|112349	disorder	163	174
Lotgi1|112349	disorder	215	220
Lotgi1|112349	disorder	222	222
Lotgi1|112349	disorder	254	255
Lotgi1|112349	disorder	280	282
Lotgi1|112349	disorder	317	317
Lotgi1|112349	disorder	322	324
Lotgi1|112349	disorder	351	384
Lotgi1|112349	disorder	426	427
Lotgi1|112349	disorder	481	488
Lotgi1|112349	disorder	532	539
Lotgi1|112349	disorder	595	633
Lotgi1|112349	disorder	718	727
Lotgi1|112352	disorder	72	109
Lotgi1|112352	disorder	136	137
Lotgi1|112352	disorder	151	183
Lotgi1|112352	disorder	211	225
Lotgi1|112352	disorder	322	336
Lotgi1|112352	disorder	567	570
Lotgi1|112352	disorder	577	593
Lotgi1|112352	disorder	639	652
Lotgi1|112352	disorder	663	686
Lotgi1|112352	disorder	771	774
Lotgi1|112352	disorder	803	804
Lotgi1|112352	disorder	907	915
Lotgi1|112352	disorder	1001	1027
Lotgi1|112352	disorder	1072	1077
Lotgi1|112352	disorder	1326	1334
Lotgi1|112352	disorder	1499	1500
Lotgi1|112352	disorder	1548	1552
Lotgi1|112354	disorder	1	3
Lotgi1|112354	disorder	19	23
Lotgi1|112354	disorder	155	164
Lotgi1|112354	disorder	298	304
Lotgi1|112354	disorder	422	425
Lotgi1|112354	disorder	498	502
Lotgi1|112354	disorder	514	518
Lotgi1|112354	disorder	595	600
Lotgi1|112382	disorder	1	10
Lotgi1|112382	disorder	75	106
Lotgi1|112382	disorder	144	162
Lotgi1|112382	disorder	169	410
Lotgi1|112400	disorder	1	4
Lotgi1|112400	disorder	86	100
Lotgi1|112400	disorder	162	166
Lotgi1|112405	disorder	1	176
Lotgi1|112412	disorder	1	4
Lotgi1|112412	disorder	22	27
Lotgi1|112412	disorder	80	84
Lotgi1|112412	disorder	99	109
Lotgi1|112412	disorder	115	128
Lotgi1|112412	disorder	198	207
Lotgi1|112412	disorder	280	309
Lotgi1|112412	disorder	399	401
Lotgi1|112412	disorder	403	404
Lotgi1|112412	disorder	406	411
Lotgi1|112412	disorder	447	453
Lotgi1|112412	disorder	495	549
Lotgi1|112412	disorder	577	578
Lotgi1|112412	disorder	594	599
Lotgi1|112412	disorder	755	763
Lotgi1|112412	disorder	770	776
Lotgi1|112412	disorder	807	840
Lotgi1|112412	disorder	864	865
Lotgi1|112416	disorder	1	11
Lotgi1|112416	disorder	20	33
Lotgi1|112416	disorder	46	46
Lotgi1|112416	disorder	48	55
Lotgi1|112416	disorder	142	149
Lotgi1|112416	disorder	190	193
Lotgi1|112416	disorder	316	320
Lotgi1|112416	disorder	347	352
Lotgi1|112416	disorder	369	369
Lotgi1|112416	disorder	422	428
Lotgi1|112417	disorder	1	6
Lotgi1|112417	disorder	19	24
Lotgi1|112417	disorder	55	107
Lotgi1|112417	disorder	190	197
Lotgi1|112417	disorder	261	275
Lotgi1|112417	disorder	315	321
Lotgi1|112417	disorder	424	473
Lotgi1|112417	disorder	634	644
Lotgi1|112417	disorder	671	676
Lotgi1|112417	disorder	722	731
Lotgi1|112417	disorder	772	780
Lotgi1|112417	disorder	782	803
Lotgi1|112417	disorder	816	991
Lotgi1|112428	disorder	1	5
Lotgi1|112428	disorder	83	87
Lotgi1|112428	disorder	93	95
Lotgi1|112428	disorder	138	144
Lotgi1|112447	disorder	1	8
Lotgi1|112447	disorder	36	39
Lotgi1|112447	disorder	81	83
Lotgi1|112447	disorder	130	148
Lotgi1|112447	disorder	190	193
Lotgi1|112447	disorder	210	215
Lotgi1|112462	disorder	1	7
Lotgi1|112462	disorder	28	32
Lotgi1|112462	disorder	131	158
Lotgi1|112462	disorder	204	215
Lotgi1|112478	disorder	1	7
Lotgi1|112478	disorder	87	88
Lotgi1|112478	disorder	102	115
Lotgi1|112478	disorder	303	306
Lotgi1|112478	disorder	443	514
Lotgi1|112482	disorder	1	3
Lotgi1|112482	disorder	80	80
Lotgi1|112482	disorder	95	115
Lotgi1|112482	disorder	162	195
Lotgi1|112482	disorder	267	267
Lotgi1|112482	disorder	302	311
Lotgi1|112482	disorder	415	421
Lotgi1|112482	disorder	455	462
Lotgi1|112482	disorder	515	519
Lotgi1|112482	disorder	586	605
Lotgi1|112482	disorder	716	732
Lotgi1|112482	disorder	779	787
Lotgi1|112482	disorder	823	829
Lotgi1|112482	disorder	899	902
Lotgi1|112482	disorder	912	915
Lotgi1|112482	disorder	970	975
Lotgi1|112482	disorder	1028	1042
Lotgi1|112482	disorder	1057	1062
Lotgi1|112482	disorder	1071	1122
Lotgi1|112482	disorder	1168	1171
Lotgi1|112482	disorder	1196	1226
Lotgi1|112482	disorder	1242	1251
Lotgi1|112486	disorder	1	4
Lotgi1|112486	disorder	31	40
Lotgi1|112486	disorder	58	65
Lotgi1|112494	disorder	1	2
Lotgi1|112494	disorder	100	101
Lotgi1|112517	disorder	1	210
Lotgi1|112523	disorder	1	32
Lotgi1|112523	disorder	37	46
Lotgi1|112523	disorder	74	84
Lotgi1|112523	disorder	114	172
Lotgi1|112523	disorder	201	201
Lotgi1|112523	disorder	204	208
Lotgi1|112523	disorder	210	214
Lotgi1|112523	disorder	222	249
Lotgi1|112524	disorder	1	5
Lotgi1|112524	disorder	38	41
Lotgi1|112524	disorder	70	83
Lotgi1|112524	disorder	153	191
Lotgi1|112524	disorder	229	235
Lotgi1|112524	disorder	251	260
Lotgi1|112524	disorder	292	297
Lotgi1|112524	disorder	330	346
Lotgi1|112524	disorder	354	366
Lotgi1|112524	disorder	413	413
Lotgi1|112524	disorder	508	510
Lotgi1|112524	disorder	575	656
Lotgi1|112524	disorder	705	715
Lotgi1|112524	disorder	767	774
Lotgi1|112524	disorder	879	915
Lotgi1|112525	disorder	1	5
Lotgi1|112525	disorder	38	40
Lotgi1|112525	disorder	58	59
Lotgi1|112525	disorder	67	72
Lotgi1|112532	disorder	1	7
Lotgi1|112564	disorder	1	4
Lotgi1|112564	disorder	102	106
Lotgi1|112564	disorder	262	275
Lotgi1|112564	disorder	359	387
Lotgi1|112564	disorder	462	462
Lotgi1|112564	disorder	481	489
Lotgi1|112564	disorder	533	548
Lotgi1|112564	disorder	602	609
Lotgi1|112564	disorder	620	626
Lotgi1|112564	disorder	694	704
Lotgi1|112564	disorder	760	763
Lotgi1|112601	disorder	1	4
Lotgi1|112601	disorder	44	48
Lotgi1|112601	disorder	57	58
Lotgi1|112601	disorder	112	138
Lotgi1|112601	disorder	144	151
Lotgi1|112601	disorder	170	176
Lotgi1|112603	disorder	1	183
Lotgi1|112611	disorder	1	35
Lotgi1|112611	disorder	58	62
Lotgi1|112611	disorder	186	187
Lotgi1|112611	disorder	320	370
Lotgi1|112611	disorder	554	558
Lotgi1|112611	disorder	625	634
Lotgi1|112611	disorder	803	809
Lotgi1|112611	disorder	885	888
Lotgi1|112613	disorder	1	7
Lotgi1|112613	disorder	16	17
Lotgi1|112613	disorder	20	23
Lotgi1|112613	disorder	36	51
Lotgi1|112613	disorder	60	61
Lotgi1|112613	disorder	63	63
Lotgi1|112613	disorder	142	146
Lotgi1|112613	disorder	337	338
Lotgi1|112613	disorder	423	426
Lotgi1|112613	disorder	465	485
Lotgi1|112613	disorder	507	511
Lotgi1|112617	disorder	1	6
Lotgi1|112617	disorder	40	51
Lotgi1|112617	disorder	131	132
Lotgi1|112617	disorder	197	199
Lotgi1|112620	disorder	1	4
Lotgi1|112620	disorder	80	80
Lotgi1|112632	disorder	1	11
Lotgi1|112632	disorder	18	71
Lotgi1|112632	disorder	98	102
Lotgi1|112651	disorder	1	101
Lotgi1|112651	disorder	106	111
Lotgi1|112663	disorder	1	4
Lotgi1|112663	disorder	119	119
Lotgi1|112663	disorder	130	157
Lotgi1|112663	disorder	177	184
Lotgi1|112663	disorder	267	310
Lotgi1|112669	disorder	1	4
Lotgi1|112669	disorder	44	48
Lotgi1|112669	disorder	70	76
Lotgi1|112669	disorder	135	253
Lotgi1|112669	disorder	255	255
Lotgi1|112669	disorder	265	300
Lotgi1|112669	disorder	324	329
Lotgi1|112669	disorder	365	370
Lotgi1|112670	disorder	1	4
Lotgi1|112670	disorder	58	64
Lotgi1|112670	disorder	79	270
Lotgi1|112670	disorder	377	379
Lotgi1|112670	disorder	392	399
Lotgi1|112684	disorder	1	6
Lotgi1|112684	disorder	11	14
Lotgi1|112684	disorder	37	43
Lotgi1|112684	disorder	67	71
Lotgi1|112686	disorder	1	3
Lotgi1|112686	disorder	20	36
Lotgi1|112686	disorder	38	40
Lotgi1|112686	disorder	46	49
Lotgi1|112686	disorder	84	86
Lotgi1|112693	disorder	1	6
Lotgi1|112693	disorder	68	132
Lotgi1|112693	disorder	137	158
Lotgi1|112695	disorder	1	160
Lotgi1|112698	disorder	1	37
Lotgi1|112698	disorder	63	66
Lotgi1|112701	disorder	1	57
Lotgi1|112701	disorder	77	77
Lotgi1|112701	disorder	125	132
Lotgi1|112701	disorder	153	155
Lotgi1|112701	disorder	194	198
Lotgi1|112710	disorder	59	62
Lotgi1|112710	disorder	330	333
Lotgi1|112712	disorder	1	87
Lotgi1|112712	disorder	139	142
Lotgi1|112714	disorder	1	33
Lotgi1|112714	disorder	72	139
Lotgi1|112727	disorder	1	25
Lotgi1|112727	disorder	73	108
Lotgi1|112727	disorder	218	228
Lotgi1|112727	disorder	298	302
Lotgi1|112727	disorder	334	335
Lotgi1|112727	disorder	444	444
Lotgi1|112727	disorder	456	456
Lotgi1|112727	disorder	506	521
Lotgi1|112727	disorder	580	588
Lotgi1|112727	disorder	599	604
Lotgi1|112727	disorder	670	674
Lotgi1|112748	disorder	1	193
Lotgi1|112762	disorder	1	4
Lotgi1|112762	disorder	336	375
Lotgi1|112768	disorder	1	4
Lotgi1|112768	disorder	49	55
Lotgi1|112768	disorder	186	193
Lotgi1|112768	disorder	246	252
Lotgi1|112768	disorder	270	276
Lotgi1|112768	disorder	312	320
Lotgi1|112768	disorder	337	384
Lotgi1|112768	disorder	497	504
Lotgi1|112768	disorder	536	547
Lotgi1|112768	disorder	598	605
Lotgi1|112768	disorder	628	640
Lotgi1|112768	disorder	657	671
Lotgi1|112768	disorder	827	837
Lotgi1|112768	disorder	902	910
Lotgi1|112768	disorder	936	944
Lotgi1|112768	disorder	970	971
Lotgi1|112768	disorder	986	986
Lotgi1|112785	disorder	1	8
Lotgi1|112785	disorder	36	40
Lotgi1|112785	disorder	74	75
Lotgi1|112785	disorder	150	155
Lotgi1|112785	disorder	169	170
Lotgi1|112785	disorder	187	191
Lotgi1|112785	disorder	353	363
Lotgi1|112785	disorder	482	547
Lotgi1|112805	disorder	1	8
Lotgi1|112805	disorder	39	47
Lotgi1|112805	disorder	51	57
Lotgi1|112816	disorder	1	264
Lotgi1|112822	disorder	1	5
Lotgi1|112822	disorder	242	247
Lotgi1|112822	disorder	249	249
Lotgi1|112822	disorder	449	451
Lotgi1|112827	disorder	1	7
Lotgi1|112827	disorder	34	40
Lotgi1|112827	disorder	104	111
Lotgi1|112827	disorder	115	123
Lotgi1|112827	disorder	225	233
Lotgi1|112858	disorder	1	33
Lotgi1|112858	disorder	121	135
Lotgi1|112863	disorder	1	64
Lotgi1|112867	disorder	1	34
Lotgi1|112867	disorder	119	122
Lotgi1|112867	disorder	127	155
Lotgi1|112867	disorder	211	219
Lotgi1|112867	disorder	248	253
Lotgi1|112902	disorder	1	67
Lotgi1|112902	disorder	87	96
Lotgi1|112902	disorder	99	105
Lotgi1|112904	disorder	1	8
Lotgi1|112904	disorder	68	72
Lotgi1|112904	disorder	108	110
Lotgi1|112904	disorder	174	178
Lotgi1|112904	disorder	193	201
Lotgi1|112913	disorder	1	162
Lotgi1|112928	disorder	1	6
Lotgi1|112928	disorder	15	20
Lotgi1|112928	disorder	63	69
Lotgi1|112928	disorder	82	84
Lotgi1|112928	disorder	333	371
Lotgi1|112937	disorder	1	4
Lotgi1|112937	disorder	14	24
Lotgi1|112937	disorder	70	73
Lotgi1|112937	disorder	296	299
Lotgi1|112937	disorder	375	426
Lotgi1|112937	disorder	456	461
Lotgi1|112937	disorder	490	490
Lotgi1|112937	disorder	495	500
Lotgi1|112937	disorder	509	518
Lotgi1|112937	disorder	556	566
Lotgi1|112937	disorder	586	596
Lotgi1|112937	disorder	674	678
Lotgi1|112937	disorder	690	693
Lotgi1|112937	disorder	773	785
Lotgi1|112937	disorder	821	826
Lotgi1|112946	disorder	1	231
Lotgi1|112947	disorder	1	5
Lotgi1|112947	disorder	118	163
Lotgi1|112951	disorder	1	17
Lotgi1|112951	disorder	60	64
Lotgi1|112955	disorder	1	12
Lotgi1|112955	disorder	41	42
Lotgi1|112955	disorder	68	70
Lotgi1|112955	disorder	112	114
Lotgi1|112955	disorder	119	128
Lotgi1|112955	disorder	144	155
Lotgi1|112955	disorder	163	206
Lotgi1|112960	disorder	1	5
Lotgi1|112960	disorder	35	35
Lotgi1|112960	disorder	133	134
Lotgi1|112963	disorder	73	75
Lotgi1|112973	disorder	1	17
Lotgi1|112973	disorder	68	90
Lotgi1|112980	disorder	1	8
Lotgi1|112980	disorder	58	66
Lotgi1|112980	disorder	163	170
Lotgi1|112980	disorder	182	188
Lotgi1|112980	disorder	221	229
Lotgi1|112980	disorder	325	330
Lotgi1|112980	disorder	338	347
Lotgi1|112980	disorder	404	414
Lotgi1|112980	disorder	437	448
Lotgi1|112980	disorder	491	494
Lotgi1|112984	disorder	1	5
Lotgi1|112984	disorder	32	34
Lotgi1|112984	disorder	85	94
Lotgi1|112984	disorder	104	106
Lotgi1|112984	disorder	139	144
Lotgi1|112989	disorder	1	6
Lotgi1|112989	disorder	47	53
Lotgi1|112989	disorder	78	101
Lotgi1|112989	disorder	111	117
Lotgi1|112989	disorder	153	163
Lotgi1|112989	disorder	167	190
Lotgi1|112989	disorder	225	264
Lotgi1|112989	disorder	267	268
Lotgi1|112989	disorder	295	296
Lotgi1|112989	disorder	329	364
Lotgi1|113001	disorder	1	41
Lotgi1|113001	disorder	58	73
Lotgi1|113001	disorder	87	94
Lotgi1|113001	disorder	96	104
Lotgi1|113001	disorder	110	130
Lotgi1|113001	disorder	168	184
Lotgi1|113001	disorder	192	236
Lotgi1|113001	disorder	268	272
Lotgi1|113008	disorder	1	61
Lotgi1|113008	disorder	66	85
Lotgi1|113008	disorder	117	209
Lotgi1|113008	disorder	263	272
Lotgi1|113008	disorder	324	332
Lotgi1|113008	disorder	350	376
Lotgi1|113008	disorder	428	429
Lotgi1|113008	disorder	434	445
Lotgi1|113008	disorder	451	455
Lotgi1|113008	disorder	504	570
Lotgi1|113008	disorder	588	589
Lotgi1|113008	disorder	637	644
Lotgi1|113032	disorder	1	14
Lotgi1|113032	disorder	16	16
Lotgi1|113032	disorder	23	30
Lotgi1|113032	disorder	81	89
Lotgi1|113032	disorder	96	108
Lotgi1|113032	disorder	121	126
Lotgi1|113032	disorder	242	243
Lotgi1|113043	disorder	1	25
Lotgi1|113043	disorder	82	95
Lotgi1|113043	disorder	151	214
Lotgi1|113043	disorder	216	216
Lotgi1|113043	disorder	241	364
Lotgi1|113043	disorder	377	392
Lotgi1|113087	disorder	1	16
Lotgi1|113087	disorder	23	30
Lotgi1|113087	disorder	83	86
Lotgi1|113087	disorder	122	122
Lotgi1|113087	disorder	234	239
Lotgi1|113088	disorder	1	17
Lotgi1|113088	disorder	38	53
Lotgi1|113088	disorder	62	109
Lotgi1|113088	disorder	145	255
Lotgi1|113097	disorder	1	7
Lotgi1|113097	disorder	10	29
Lotgi1|113097	disorder	196	204
Lotgi1|113097	disorder	228	241
Lotgi1|113097	disorder	374	397
Lotgi1|113097	disorder	433	443
Lotgi1|113097	disorder	488	489
Lotgi1|113144	disorder	1	3
Lotgi1|113144	disorder	13	72
Lotgi1|113144	disorder	96	100
Lotgi1|113144	disorder	116	130
Lotgi1|113144	disorder	147	152
Lotgi1|113144	disorder	164	202
Lotgi1|113144	disorder	227	230
Lotgi1|113144	disorder	238	292
Lotgi1|113144	disorder	345	360
Lotgi1|113144	disorder	416	459
Lotgi1|113159	disorder	1	6
Lotgi1|113159	disorder	29	34
Lotgi1|113159	disorder	52	57
Lotgi1|113159	disorder	90	97
Lotgi1|113159	disorder	119	119
Lotgi1|113159	disorder	145	147
Lotgi1|113159	disorder	203	209
Lotgi1|113159	disorder	235	298
Lotgi1|113159	disorder	325	329
Lotgi1|113159	disorder	339	383
Lotgi1|113159	disorder	407	413
Lotgi1|113159	disorder	442	447
Lotgi1|113173	disorder	1	9
Lotgi1|113173	disorder	70	74
Lotgi1|113173	disorder	95	113
Lotgi1|113173	disorder	115	116
Lotgi1|113173	disorder	361	368
Lotgi1|113173	disorder	397	399
Lotgi1|113173	disorder	422	427
Lotgi1|113173	disorder	461	467
Lotgi1|113175	disorder	1	17
Lotgi1|113175	disorder	35	36
Lotgi1|113175	disorder	72	76
Lotgi1|113175	disorder	125	125
Lotgi1|113175	disorder	146	182
Lotgi1|113175	disorder	188	199
Lotgi1|113175	disorder	202	223
Lotgi1|113177	disorder	1	7
Lotgi1|113177	disorder	65	72
Lotgi1|113177	disorder	88	90
Lotgi1|113187	disorder	1	96
Lotgi1|113190	disorder	1	5
Lotgi1|113190	disorder	132	135
Lotgi1|113206	disorder	1	6
Lotgi1|113206	disorder	44	97
Lotgi1|113206	disorder	232	236
Lotgi1|113208	disorder	1	24
Lotgi1|113208	disorder	29	44
Lotgi1|113208	disorder	183	191
Lotgi1|113208	disorder	225	225
Lotgi1|113208	disorder	268	276
Lotgi1|113208	disorder	293	305
Lotgi1|113208	disorder	315	325
Lotgi1|113213	disorder	1	285
Lotgi1|113219	disorder	1	4
Lotgi1|113219	disorder	33	52
Lotgi1|113219	disorder	66	74
Lotgi1|113219	disorder	170	179
Lotgi1|113219	disorder	225	230
Lotgi1|113221	disorder	39	47
Lotgi1|113221	disorder	52	52
Lotgi1|113221	disorder	59	72
Lotgi1|113221	disorder	82	204
Lotgi1|113227	disorder	1	2
Lotgi1|113227	disorder	126	132
Lotgi1|113227	disorder	225	238
Lotgi1|113227	disorder	294	298
Lotgi1|113227	disorder	327	335
Lotgi1|113227	disorder	405	406
Lotgi1|113227	disorder	502	505
Lotgi1|113227	disorder	556	562
Lotgi1|113239	disorder	1	12
Lotgi1|113239	disorder	47	52
Lotgi1|113239	disorder	127	128
Lotgi1|113239	disorder	179	184
Lotgi1|113239	disorder	306	326
Lotgi1|113239	disorder	338	343
Lotgi1|113239	disorder	474	541
Lotgi1|113239	disorder	582	589
Lotgi1|113239	disorder	608	616
Lotgi1|113239	disorder	633	640
Lotgi1|113246	disorder	1	6
Lotgi1|113246	disorder	37	47
Lotgi1|113246	disorder	135	140
Lotgi1|113246	disorder	154	154
Lotgi1|113246	disorder	234	265
Lotgi1|113246	disorder	355	356
Lotgi1|113246	disorder	365	368
Lotgi1|113263	disorder	1	29
Lotgi1|113263	disorder	174	183
Lotgi1|113263	disorder	359	364
Lotgi1|113263	disorder	590	594
Lotgi1|113264	disorder	1	2
Lotgi1|113264	disorder	46	60
Lotgi1|113264	disorder	62	62
Lotgi1|113264	disorder	64	100
Lotgi1|113266	disorder	1	4
Lotgi1|113266	disorder	7	7
Lotgi1|113266	disorder	10	13
Lotgi1|113266	disorder	17	19
Lotgi1|113266	disorder	21	25
Lotgi1|113266	disorder	28	34
Lotgi1|113266	disorder	43	45
Lotgi1|113266	disorder	52	52
Lotgi1|113266	disorder	54	59
Lotgi1|113266	disorder	61	70
Lotgi1|113266	disorder	72	103
Lotgi1|113266	disorder	106	111
Lotgi1|113269	disorder	1	6
Lotgi1|113269	disorder	22	35
Lotgi1|113269	disorder	86	87
Lotgi1|113269	disorder	164	166
Lotgi1|113269	disorder	239	246
Lotgi1|113269	disorder	270	275
Lotgi1|113269	disorder	356	360
Lotgi1|113269	disorder	375	377
Lotgi1|113274	disorder	1	115
Lotgi1|113281	disorder	1	4
Lotgi1|113281	disorder	67	74
Lotgi1|113281	disorder	111	113
Lotgi1|113290	disorder	1	17
Lotgi1|113290	disorder	23	30
Lotgi1|113290	disorder	102	106
Lotgi1|113290	disorder	188	194
Lotgi1|113292	disorder	15	79
Lotgi1|113304	disorder	1	3
Lotgi1|113304	disorder	49	58
Lotgi1|113304	disorder	108	111
Lotgi1|113304	disorder	146	149
Lotgi1|113304	disorder	264	278
Lotgi1|113304	disorder	309	322
Lotgi1|113306	disorder	1	8
Lotgi1|113306	disorder	100	103
Lotgi1|113306	disorder	151	156
Lotgi1|113306	disorder	172	195
Lotgi1|113306	disorder	269	275
Lotgi1|113311	disorder	1	40
Lotgi1|113325	disorder	1	9
Lotgi1|113325	disorder	20	20
Lotgi1|113325	disorder	33	39
Lotgi1|113325	disorder	75	77
Lotgi1|113325	disorder	97	98
Lotgi1|113325	disorder	140	177
Lotgi1|113325	disorder	318	354
Lotgi1|113326	disorder	32	39
Lotgi1|113326	disorder	42	59
Lotgi1|113326	disorder	208	216
Lotgi1|113326	disorder	411	415
Lotgi1|113326	disorder	460	477
Lotgi1|113335	disorder	1	55
Lotgi1|113335	disorder	119	129
Lotgi1|113335	disorder	176	193
Lotgi1|113335	disorder	221	237
Lotgi1|113335	disorder	296	307
Lotgi1|113335	disorder	405	426
Lotgi1|113339	disorder	1	7
Lotgi1|113339	disorder	134	137
Lotgi1|113339	disorder	189	190
Lotgi1|113339	disorder	321	334
Lotgi1|113339	disorder	413	417
Lotgi1|113339	disorder	490	494
Lotgi1|113345	disorder	1	3
Lotgi1|113345	disorder	50	56
Lotgi1|113345	disorder	82	85
Lotgi1|113345	disorder	134	137
Lotgi1|113378	disorder	99	104
Lotgi1|113378	disorder	180	185
Lotgi1|113379	disorder	1	7
Lotgi1|113379	disorder	63	69
Lotgi1|113379	disorder	144	155
Lotgi1|113379	disorder	159	178
Lotgi1|113379	disorder	181	189
Lotgi1|113379	disorder	261	271
Lotgi1|113379	disorder	302	303
Lotgi1|113379	disorder	309	309
Lotgi1|113379	disorder	316	316
Lotgi1|113379	disorder	389	396
Lotgi1|113379	disorder	409	414
Lotgi1|113379	disorder	441	461
Lotgi1|113379	disorder	563	565
Lotgi1|113383	disorder	1	184
Lotgi1|113393	disorder	1	6
Lotgi1|113393	disorder	55	74
Lotgi1|113414	disorder	1	5
Lotgi1|113414	disorder	166	173
Lotgi1|113414	disorder	197	204
Lotgi1|113414	disorder	499	504
Lotgi1|113415	disorder	1	18
Lotgi1|113415	disorder	28	37
Lotgi1|113415	disorder	57	61
Lotgi1|113425	disorder	1	8
Lotgi1|113425	disorder	138	148
Lotgi1|113425	disorder	165	168
Lotgi1|113430	disorder	1	6
Lotgi1|113430	disorder	48	50
Lotgi1|113430	disorder	61	72
Lotgi1|113430	disorder	144	178
Lotgi1|113430	disorder	193	196
Lotgi1|113430	disorder	255	266
Lotgi1|113430	disorder	375	413
Lotgi1|113430	disorder	416	431
Lotgi1|113431	disorder	1	14
Lotgi1|113431	disorder	50	51
Lotgi1|113431	disorder	82	106
Lotgi1|113431	disorder	118	123
Lotgi1|113431	disorder	203	209
Lotgi1|113440	disorder	1	6
Lotgi1|113440	disorder	51	57
Lotgi1|113440	disorder	116	125
Lotgi1|113440	disorder	208	223
Lotgi1|113440	disorder	397	400
Lotgi1|113440	disorder	516	527
Lotgi1|113440	disorder	594	600
Lotgi1|113440	disorder	609	633
Lotgi1|113446	disorder	1	9
Lotgi1|113446	disorder	41	44
Lotgi1|113446	disorder	103	106
Lotgi1|113446	disorder	118	131
Lotgi1|113446	disorder	167	173
Lotgi1|113446	disorder	226	238
Lotgi1|113446	disorder	299	303
Lotgi1|113446	disorder	517	523
Lotgi1|113446	disorder	541	546
Lotgi1|113446	disorder	764	768
Lotgi1|113446	disorder	800	806
Lotgi1|113446	disorder	872	877
Lotgi1|113446	disorder	952	958
Lotgi1|113446	disorder	995	998
Lotgi1|113446	disorder	1023	1033
Lotgi1|113446	disorder	1089	1097
Lotgi1|113446	disorder	1135	1157
Lotgi1|113458	disorder	1	83
Lotgi1|113458	disorder	116	122
Lotgi1|113479	disorder	1	8
Lotgi1|113479	disorder	113	128
Lotgi1|113479	disorder	190	212
Lotgi1|113486	disorder	1	3
Lotgi1|113486	disorder	28	40
Lotgi1|113486	disorder	48	57
Lotgi1|113486	disorder	78	91
Lotgi1|113486	disorder	103	119
Lotgi1|113486	disorder	186	190
Lotgi1|113488	disorder	1	4
Lotgi1|113488	disorder	41	44
Lotgi1|113488	disorder	196	210
Lotgi1|113488	disorder	242	248
Lotgi1|113488	disorder	262	266
Lotgi1|113488	disorder	306	346
Lotgi1|113488	disorder	362	365
Lotgi1|113488	disorder	600	607
Lotgi1|113488	disorder	612	618
Lotgi1|113489	disorder	1	3
Lotgi1|113489	disorder	197	223
Lotgi1|113491	disorder	1	17
Lotgi1|113491	disorder	23	28
Lotgi1|113491	disorder	105	116
Lotgi1|113491	disorder	138	138
Lotgi1|113491	disorder	165	170
Lotgi1|113497	disorder	1	5
Lotgi1|113497	disorder	69	77
Lotgi1|113506	disorder	222	222
Lotgi1|113506	disorder	252	255
Lotgi1|113506	disorder	358	375
Lotgi1|113506	disorder	396	404
Lotgi1|113506	disorder	451	453
Lotgi1|113507	disorder	1	2
Lotgi1|113507	disorder	29	46
Lotgi1|113507	disorder	145	147
Lotgi1|113507	disorder	149	149
Lotgi1|113507	disorder	196	211
Lotgi1|113507	disorder	231	237
Lotgi1|113507	disorder	397	404
Lotgi1|113508	disorder	1	26
Lotgi1|113508	disorder	33	33
Lotgi1|113508	disorder	35	37
Lotgi1|113508	disorder	191	194
Lotgi1|113516	disorder	1	4
Lotgi1|113516	disorder	70	74
Lotgi1|113523	disorder	1	5
Lotgi1|113523	disorder	9	16
Lotgi1|113523	disorder	33	43
Lotgi1|113523	disorder	73	86
Lotgi1|113523	disorder	201	209
Lotgi1|113523	disorder	229	236
Lotgi1|113523	disorder	323	329
Lotgi1|113523	disorder	427	434
Lotgi1|113526	disorder	1	6
Lotgi1|113526	disorder	27	38
Lotgi1|113526	disorder	48	67
Lotgi1|113526	disorder	78	91
Lotgi1|113526	disorder	109	122
Lotgi1|113526	disorder	143	148
Lotgi1|113526	disorder	164	226
Lotgi1|113526	disorder	257	264
Lotgi1|113527	disorder	1	9
Lotgi1|113527	disorder	160	168
Lotgi1|113527	disorder	331	333
Lotgi1|113527	disorder	395	401
Lotgi1|113527	disorder	530	532
Lotgi1|113529	disorder	1	29
Lotgi1|113529	disorder	80	91
Lotgi1|113529	disorder	177	181
Lotgi1|113529	disorder	201	215
Lotgi1|113529	disorder	288	290
Lotgi1|113529	disorder	338	345
Lotgi1|113529	disorder	394	397
Lotgi1|113529	disorder	423	443
Lotgi1|113529	disorder	472	472
Lotgi1|113531	disorder	1	8
Lotgi1|113531	disorder	93	93
Lotgi1|113531	disorder	103	109
Lotgi1|113531	disorder	137	140
Lotgi1|113531	disorder	157	158
Lotgi1|113531	disorder	289	299
Lotgi1|113531	disorder	321	322
Lotgi1|113531	disorder	340	343
Lotgi1|113531	disorder	361	363
Lotgi1|113531	disorder	485	486
Lotgi1|113531	disorder	508	510
Lotgi1|113537	disorder	1	24
Lotgi1|113537	disorder	135	146
Lotgi1|113537	disorder	184	192
Lotgi1|113537	disorder	233	238
Lotgi1|113537	disorder	278	300
Lotgi1|113537	disorder	504	529
Lotgi1|113537	disorder	542	554
Lotgi1|113544	disorder	1	41
Lotgi1|113544	disorder	86	95
Lotgi1|113544	disorder	257	260
Lotgi1|113545	disorder	1	43
Lotgi1|113545	disorder	60	60
Lotgi1|113545	disorder	62	62
Lotgi1|113545	disorder	65	66
Lotgi1|113545	disorder	249	252
Lotgi1|113545	disorder	344	356
Lotgi1|113545	disorder	446	447
Lotgi1|113556	disorder	1	1
Lotgi1|113556	disorder	65	80
Lotgi1|113559	disorder	13	22
Lotgi1|113559	disorder	75	76
Lotgi1|113559	disorder	137	143
Lotgi1|113559	disorder	181	189
Lotgi1|113559	disorder	193	195
Lotgi1|113559	disorder	310	320
Lotgi1|113559	disorder	338	343
Lotgi1|113559	disorder	403	415
Lotgi1|113559	disorder	496	506
Lotgi1|113559	disorder	518	518
Lotgi1|113559	disorder	521	521
Lotgi1|113559	disorder	584	597
Lotgi1|113559	disorder	701	707
Lotgi1|113559	disorder	766	766
Lotgi1|113559	disorder	781	789
Lotgi1|113559	disorder	792	812
Lotgi1|113559	disorder	818	822
Lotgi1|113559	disorder	845	853
Lotgi1|113559	disorder	885	891
Lotgi1|113559	disorder	912	916
Lotgi1|113559	disorder	971	974
Lotgi1|113559	disorder	981	991
Lotgi1|113559	disorder	1019	1022
Lotgi1|113594	disorder	1	5
Lotgi1|113594	disorder	118	118
Lotgi1|113594	disorder	122	129
Lotgi1|113594	disorder	168	172
Lotgi1|113594	disorder	182	194
Lotgi1|113594	disorder	235	243
Lotgi1|113594	disorder	260	263
Lotgi1|113597	disorder	1	3
Lotgi1|113597	disorder	32	34
Lotgi1|113597	disorder	61	66
Lotgi1|113601	disorder	17	26
Lotgi1|113601	disorder	68	70
Lotgi1|113606	disorder	40	44
Lotgi1|113606	disorder	93	99
Lotgi1|113606	disorder	141	147
Lotgi1|113606	disorder	150	165
Lotgi1|113609	disorder	1	7
Lotgi1|113609	disorder	176	176
Lotgi1|113609	disorder	256	258
Lotgi1|113614	disorder	1	3
Lotgi1|113614	disorder	34	35
Lotgi1|113614	disorder	60	63
Lotgi1|113614	disorder	75	85
Lotgi1|113614	disorder	124	124
Lotgi1|113614	disorder	159	182
Lotgi1|113614	disorder	187	192
Lotgi1|113614	disorder	212	215
Lotgi1|113614	disorder	269	279
Lotgi1|113614	disorder	387	422
Lotgi1|113614	disorder	431	442
Lotgi1|113617	disorder	132	133
Lotgi1|113617	disorder	278	279
Lotgi1|113617	disorder	401	404
Lotgi1|113626	disorder	1	25
Lotgi1|113626	disorder	44	53
Lotgi1|113626	disorder	81	102
Lotgi1|113626	disorder	140	145
Lotgi1|113626	disorder	182	187
Lotgi1|113626	disorder	258	268
Lotgi1|113628	disorder	1	1
Lotgi1|113628	disorder	15	24
Lotgi1|113628	disorder	33	37
Lotgi1|113628	disorder	177	177
Lotgi1|113628	disorder	262	267
Lotgi1|113628	disorder	287	292
Lotgi1|113635	disorder	1	1
Lotgi1|113635	disorder	249	252
Lotgi1|113635	disorder	282	284
Lotgi1|113635	disorder	390	391
Lotgi1|113635	disorder	464	469
Lotgi1|113635	disorder	539	542
Lotgi1|113637	disorder	1	4
Lotgi1|113637	disorder	51	60
Lotgi1|113637	disorder	109	113
Lotgi1|113637	disorder	148	150
Lotgi1|113637	disorder	265	279
Lotgi1|113637	disorder	310	323
Lotgi1|113640	disorder	1	4
Lotgi1|113640	disorder	21	23
Lotgi1|113640	disorder	34	46
Lotgi1|113640	disorder	120	150
Lotgi1|113640	disorder	165	177
Lotgi1|113640	disorder	185	194
Lotgi1|113640	disorder	228	239
Lotgi1|113640	disorder	267	267
Lotgi1|113640	disorder	347	405
Lotgi1|113640	disorder	433	435
Lotgi1|113644	disorder	1	51
Lotgi1|113644	disorder	113	127
Lotgi1|113644	disorder	163	172
Lotgi1|113644	disorder	181	191
Lotgi1|113644	disorder	235	238
Lotgi1|113644	disorder	299	301
Lotgi1|113644	disorder	350	356
Lotgi1|113644	disorder	366	380
Lotgi1|113644	disorder	496	505
Lotgi1|113644	disorder	536	552
Lotgi1|113644	disorder	588	594
Lotgi1|113659	disorder	28	31
Lotgi1|113659	disorder	118	123
Lotgi1|113659	disorder	206	210
Lotgi1|113666	disorder	1	6
Lotgi1|113666	disorder	207	219
Lotgi1|113666	disorder	231	242
Lotgi1|113666	disorder	250	271
Lotgi1|113666	disorder	303	306
Lotgi1|113682	disorder	1	5
Lotgi1|113682	disorder	14	101
Lotgi1|113682	disorder	103	107
Lotgi1|113682	disorder	142	145
Lotgi1|113682	disorder	159	202
Lotgi1|113682	disorder	231	273
Lotgi1|113682	disorder	282	285
Lotgi1|113682	disorder	326	330
Lotgi1|113686	disorder	1	9
Lotgi1|113686	disorder	34	35
Lotgi1|113686	disorder	110	110
Lotgi1|113686	disorder	169	186
Lotgi1|113686	disorder	191	191
Lotgi1|113686	disorder	221	227
Lotgi1|113690	disorder	111	115
Lotgi1|113690	disorder	166	172
Lotgi1|113690	disorder	251	275
Lotgi1|113701	disorder	337	344
Lotgi1|113712	disorder	13	20
Lotgi1|113712	disorder	56	64
Lotgi1|113712	disorder	116	120
Lotgi1|113712	disorder	165	175
Lotgi1|113712	disorder	181	188
Lotgi1|113712	disorder	191	191
Lotgi1|113712	disorder	222	225
Lotgi1|113712	disorder	290	299
Lotgi1|113712	disorder	309	310
Lotgi1|113712	disorder	329	339
Lotgi1|113712	disorder	419	423
Lotgi1|113714	disorder	132	132
Lotgi1|113714	disorder	257	259
Lotgi1|113714	disorder	278	280
Lotgi1|113714	disorder	401	407
Lotgi1|113714	disorder	456	457
Lotgi1|113729	disorder	1	34
Lotgi1|113729	disorder	36	45
Lotgi1|113729	disorder	95	118
Lotgi1|113729	disorder	120	157
Lotgi1|113729	disorder	167	208
Lotgi1|113738	disorder	1	14
Lotgi1|113738	disorder	42	111
Lotgi1|113738	disorder	170	215
Lotgi1|113738	disorder	278	333
Lotgi1|113738	disorder	343	354
Lotgi1|113738	disorder	398	407
Lotgi1|113738	disorder	430	434
Lotgi1|113738	disorder	443	447
Lotgi1|113739	disorder	1	5
Lotgi1|113739	disorder	14	17
Lotgi1|113739	disorder	38	42
Lotgi1|113739	disorder	47	48
Lotgi1|113739	disorder	54	54
Lotgi1|113739	disorder	112	118
Lotgi1|113739	disorder	170	177
Lotgi1|113742	disorder	1	5
Lotgi1|113742	disorder	147	156
Lotgi1|113742	disorder	253	258
Lotgi1|113757	disorder	1	5
Lotgi1|113757	disorder	71	82
Lotgi1|113757	disorder	163	200
Lotgi1|113757	disorder	359	379
Lotgi1|113757	disorder	428	484
Lotgi1|113757	disorder	525	531
Lotgi1|113757	disorder	596	605
Lotgi1|113757	disorder	672	680
Lotgi1|113757	disorder	739	747
Lotgi1|113757	disorder	775	779
Lotgi1|113757	disorder	830	833
Lotgi1|113757	disorder	856	860
Lotgi1|113757	disorder	863	863
Lotgi1|113757	disorder	908	914
Lotgi1|113757	disorder	971	975
Lotgi1|113757	disorder	986	994
Lotgi1|113764	disorder	13	20
Lotgi1|113764	disorder	212	218
Lotgi1|113764	disorder	228	231
Lotgi1|113794	disorder	1	7
Lotgi1|113794	disorder	56	64
Lotgi1|113794	disorder	74	152
Lotgi1|113794	disorder	241	253
Lotgi1|113794	disorder	263	267
Lotgi1|113796	disorder	1	5
Lotgi1|113796	disorder	15	27
Lotgi1|113796	disorder	137	147
Lotgi1|113796	disorder	187	201
Lotgi1|113796	disorder	210	214
Lotgi1|113796	disorder	218	219
Lotgi1|113796	disorder	225	238
Lotgi1|113796	disorder	240	265
Lotgi1|113802	disorder	1	9
Lotgi1|113802	disorder	11	18
Lotgi1|113802	disorder	221	224
Lotgi1|113802	disorder	240	244
Lotgi1|113809	disorder	1	4
Lotgi1|113809	disorder	33	41
Lotgi1|113809	disorder	185	191
Lotgi1|113809	disorder	259	270
Lotgi1|113809	disorder	409	415
Lotgi1|113809	disorder	486	495
Lotgi1|113809	disorder	508	519
Lotgi1|113809	disorder	542	552
Lotgi1|113809	disorder	578	581
Lotgi1|113814	disorder	1	5
Lotgi1|113814	disorder	157	174
Lotgi1|113814	disorder	308	313
Lotgi1|113814	disorder	330	331
Lotgi1|113814	disorder	358	469
Lotgi1|113844	disorder	1	8
Lotgi1|113844	disorder	201	212
Lotgi1|113851	disorder	1	55
Lotgi1|113851	disorder	88	90
Lotgi1|113851	disorder	257	261
Lotgi1|113861	disorder	1	6
Lotgi1|113861	disorder	62	64
Lotgi1|113861	disorder	123	124
Lotgi1|113861	disorder	245	245
Lotgi1|113861	disorder	249	252
Lotgi1|113861	disorder	296	302
Lotgi1|113861	disorder	354	364
Lotgi1|113866	disorder	1	18
Lotgi1|113866	disorder	47	49
Lotgi1|113866	disorder	59	131
Lotgi1|113866	disorder	145	150
Lotgi1|113866	disorder	262	269
Lotgi1|113866	disorder	341	346
Lotgi1|113882	disorder	1	3
Lotgi1|113882	disorder	27	32
Lotgi1|113882	disorder	148	153
Lotgi1|113882	disorder	181	201
Lotgi1|113882	disorder	266	273
Lotgi1|113888	disorder	1	4
Lotgi1|113888	disorder	14	18
Lotgi1|113888	disorder	39	60
Lotgi1|113888	disorder	122	147
Lotgi1|113888	disorder	186	191
Lotgi1|113895	disorder	1	4
Lotgi1|113895	disorder	19	24
Lotgi1|113895	disorder	37	40
Lotgi1|113895	disorder	109	114
Lotgi1|113895	disorder	136	143
Lotgi1|113895	disorder	206	211
Lotgi1|113895	disorder	252	252
Lotgi1|113895	disorder	292	294
Lotgi1|113898	disorder	1	5
Lotgi1|113898	disorder	112	119
Lotgi1|113902	disorder	21	29
Lotgi1|113902	disorder	70	79
Lotgi1|113902	disorder	229	233
Lotgi1|113902	disorder	247	248
Lotgi1|113911	disorder	1	5
Lotgi1|113911	disorder	133	134
Lotgi1|113911	disorder	213	232
Lotgi1|113911	disorder	240	250
Lotgi1|113911	disorder	270	272
Lotgi1|113911	disorder	304	307
Lotgi1|113915	disorder	1	5
Lotgi1|113915	disorder	28	32
Lotgi1|113915	disorder	95	106
Lotgi1|113915	disorder	194	194
Lotgi1|113915	disorder	196	197
Lotgi1|113915	disorder	212	218
Lotgi1|113915	disorder	240	250
Lotgi1|113915	disorder	255	258
Lotgi1|113915	disorder	316	321
Lotgi1|113919	disorder	16	21
Lotgi1|113919	disorder	57	88
Lotgi1|113919	disorder	100	100
Lotgi1|113919	disorder	198	210
Lotgi1|113919	disorder	248	285
Lotgi1|113919	disorder	287	288
Lotgi1|113919	disorder	290	299
Lotgi1|113919	disorder	303	306
Lotgi1|113919	disorder	308	308
Lotgi1|113919	disorder	312	317
Lotgi1|113919	disorder	338	340
Lotgi1|113922	disorder	1	325
Lotgi1|113922	disorder	329	329
Lotgi1|113922	disorder	331	341
Lotgi1|113939	disorder	1	114
Lotgi1|113941	disorder	1	155
Lotgi1|113941	disorder	175	178
Lotgi1|113945	disorder	1	8
Lotgi1|113945	disorder	49	61
Lotgi1|113945	disorder	76	109
Lotgi1|113945	disorder	131	150
Lotgi1|113948	disorder	1	13
Lotgi1|113948	disorder	27	34
Lotgi1|113948	disorder	69	78
Lotgi1|113948	disorder	157	160
Lotgi1|113948	disorder	169	169
Lotgi1|113948	disorder	176	176
Lotgi1|113948	disorder	229	248
Lotgi1|113975	disorder	1	4
Lotgi1|113975	disorder	29	34
Lotgi1|113975	disorder	60	67
Lotgi1|113975	disorder	117	125
Lotgi1|113975	disorder	210	219
Lotgi1|113975	disorder	231	242
Lotgi1|113975	disorder	261	261
Lotgi1|113975	disorder	291	295
Lotgi1|113990	disorder	78	86
Lotgi1|113990	disorder	168	168
Lotgi1|113990	disorder	174	182
Lotgi1|113990	disorder	353	357
Lotgi1|113990	disorder	436	441
Lotgi1|113994	disorder	1	2
Lotgi1|113994	disorder	194	198
Lotgi1|113995	disorder	1	3
Lotgi1|113995	disorder	31	39
Lotgi1|113995	disorder	116	123
Lotgi1|114003	disorder	1	2
Lotgi1|114003	disorder	91	155
Lotgi1|114003	disorder	189	200
Lotgi1|114003	disorder	236	238
Lotgi1|114003	disorder	270	272
Lotgi1|114003	disorder	396	403
Lotgi1|114003	disorder	427	429
Lotgi1|114003	disorder	486	495
Lotgi1|114003	disorder	500	525
Lotgi1|114003	disorder	529	532
Lotgi1|114003	disorder	606	618
Lotgi1|114003	disorder	627	646
Lotgi1|114003	disorder	649	702
Lotgi1|114003	disorder	903	919
Lotgi1|114003	disorder	992	995
Lotgi1|114003	disorder	1040	1042
Lotgi1|114003	disorder	1077	1080
Lotgi1|114003	disorder	1082	1124
Lotgi1|114003	disorder	1160	1330
Lotgi1|114003	disorder	1381	1388
Lotgi1|114003	disorder	1526	1532
Lotgi1|114003	disorder	1553	1554
Lotgi1|114003	disorder	1576	1583
Lotgi1|114003	disorder	1667	1679
Lotgi1|114003	disorder	1688	1691
Lotgi1|114007	disorder	1	12
Lotgi1|114026	disorder	1	4
Lotgi1|114026	disorder	121	121
Lotgi1|114026	disorder	270	272
Lotgi1|114027	disorder	1	29
Lotgi1|114027	disorder	49	53
Lotgi1|114027	disorder	97	128
Lotgi1|114027	disorder	136	150
Lotgi1|114027	disorder	208	214
Lotgi1|114027	disorder	228	233
Lotgi1|114038	disorder	1	19
Lotgi1|114038	disorder	59	66
Lotgi1|114038	disorder	103	141
Lotgi1|114038	disorder	149	151
Lotgi1|114038	disorder	261	331
Lotgi1|114038	disorder	402	407
Lotgi1|114038	disorder	424	428
Lotgi1|114038	disorder	564	571
Lotgi1|114048	disorder	141	145
Lotgi1|114048	disorder	200	212
Lotgi1|114048	disorder	249	259
Lotgi1|114048	disorder	310	317
Lotgi1|114052	disorder	1	21
Lotgi1|114052	disorder	27	31
Lotgi1|114052	disorder	34	34
Lotgi1|114052	disorder	39	64
Lotgi1|114052	disorder	149	156
Lotgi1|114056	disorder	1	18
Lotgi1|114056	disorder	25	34
Lotgi1|114056	disorder	125	135
Lotgi1|114056	disorder	192	255
Lotgi1|114056	disorder	290	294
Lotgi1|114056	disorder	452	483
Lotgi1|114056	disorder	522	522
Lotgi1|114056	disorder	587	594
Lotgi1|114056	disorder	607	630
Lotgi1|114056	disorder	632	639
Lotgi1|114056	disorder	654	664
Lotgi1|114056	disorder	694	722
Lotgi1|114056	disorder	761	773
Lotgi1|114056	disorder	886	889
Lotgi1|114056	disorder	925	942
Lotgi1|114056	disorder	978	978
Lotgi1|114056	disorder	1090	1136
Lotgi1|114056	disorder	1138	1138
Lotgi1|114056	disorder	1206	1312
Lotgi1|114056	disorder	1359	1373
Lotgi1|114056	disorder	1479	1491
Lotgi1|114056	disorder	1519	1522
Lotgi1|114056	disorder	1576	1596
Lotgi1|114065	disorder	1	5
Lotgi1|114065	disorder	75	83
Lotgi1|114065	disorder	214	236
Lotgi1|114065	disorder	262	266
Lotgi1|114071	disorder	1	4
Lotgi1|114071	disorder	33	39
Lotgi1|114071	disorder	67	73
Lotgi1|114071	disorder	160	163
Lotgi1|114071	disorder	185	193
Lotgi1|114071	disorder	215	220
Lotgi1|114071	disorder	238	251
Lotgi1|114080	disorder	1	6
Lotgi1|114080	disorder	45	51
Lotgi1|114080	disorder	84	99
Lotgi1|114080	disorder	211	225
Lotgi1|114080	disorder	329	331
Lotgi1|114089	disorder	1	7
Lotgi1|114089	disorder	31	66
Lotgi1|114089	disorder	91	93
Lotgi1|114104	disorder	355	361
Lotgi1|114104	disorder	404	408
Lotgi1|114104	disorder	453	459
Lotgi1|114104	disorder	473	479
Lotgi1|114104	disorder	499	505
Lotgi1|114104	disorder	555	560
Lotgi1|114108	disorder	1	56
Lotgi1|114108	disorder	61	82
Lotgi1|114108	disorder	152	161
Lotgi1|114108	disorder	190	200
Lotgi1|114108	disorder	383	391
Lotgi1|114108	disorder	421	423
Lotgi1|114108	disorder	460	466
Lotgi1|114108	disorder	505	609
Lotgi1|114108	disorder	634	1015
Lotgi1|114108	disorder	1017	1018
Lotgi1|114108	disorder	1041	1062
Lotgi1|114119	disorder	24	25
Lotgi1|114119	disorder	62	72
Lotgi1|114119	disorder	128	128
Lotgi1|114119	disorder	136	139
Lotgi1|114119	disorder	251	258
Lotgi1|114119	disorder	264	270
Lotgi1|114119	disorder	296	298
Lotgi1|114133	disorder	1	4
Lotgi1|114133	disorder	284	297
Lotgi1|114133	disorder	328	376
Lotgi1|114133	disorder	408	416
Lotgi1|114133	disorder	498	500
Lotgi1|114133	disorder	586	589
Lotgi1|114144	disorder	1	25
Lotgi1|114144	disorder	61	76
Lotgi1|114144	disorder	83	90
Lotgi1|114144	disorder	112	115
Lotgi1|114147	disorder	1	5
Lotgi1|114147	disorder	35	42
Lotgi1|114147	disorder	149	162
Lotgi1|114147	disorder	167	174
Lotgi1|114147	disorder	263	269
Lotgi1|114147	disorder	332	337
Lotgi1|114147	disorder	349	361
Lotgi1|114147	disorder	428	431
Lotgi1|114147	disorder	481	486
Lotgi1|114147	disorder	501	507
Lotgi1|114152	disorder	1	5
Lotgi1|114152	disorder	19	28
Lotgi1|114152	disorder	57	59
Lotgi1|114152	disorder	121	127
Lotgi1|114161	disorder	1	13
Lotgi1|114161	disorder	35	49
Lotgi1|114172	disorder	1	6
Lotgi1|114172	disorder	66	75
Lotgi1|114172	disorder	118	123
Lotgi1|114172	disorder	128	174
Lotgi1|114172	disorder	195	201
Lotgi1|114172	disorder	229	241
Lotgi1|114172	disorder	291	296
Lotgi1|114172	disorder	347	357
Lotgi1|114172	disorder	405	416
Lotgi1|114172	disorder	463	469
Lotgi1|114173	disorder	1	3
Lotgi1|114173	disorder	28	28
Lotgi1|114173	disorder	90	96
Lotgi1|114173	disorder	120	120
Lotgi1|114173	disorder	122	133
Lotgi1|114173	disorder	241	241
Lotgi1|114173	disorder	243	244
Lotgi1|114173	disorder	269	278
Lotgi1|114173	disorder	287	306
Lotgi1|114180	disorder	1	13
Lotgi1|114180	disorder	103	109
Lotgi1|114180	disorder	120	134
Lotgi1|114180	disorder	209	212
Lotgi1|114180	disorder	246	251
Lotgi1|114181	disorder	1	1
Lotgi1|114181	disorder	53	56
Lotgi1|114181	disorder	127	127
Lotgi1|114181	disorder	129	135
Lotgi1|114181	disorder	264	275
Lotgi1|114181	disorder	311	312
Lotgi1|114181	disorder	316	318
Lotgi1|114181	disorder	365	384
Lotgi1|114185	disorder	1	5
Lotgi1|114185	disorder	44	51
Lotgi1|114185	disorder	177	195
Lotgi1|114185	disorder	237	294
Lotgi1|114199	disorder	1	17
Lotgi1|114199	disorder	57	61
Lotgi1|114200	disorder	1	5
Lotgi1|114200	disorder	55	60
Lotgi1|114212	disorder	1	6
Lotgi1|114212	disorder	31	37
Lotgi1|114212	disorder	94	96
Lotgi1|114212	disorder	213	222
Lotgi1|114212	disorder	450	461
Lotgi1|114212	disorder	556	561
Lotgi1|114212	disorder	590	596
Lotgi1|114212	disorder	621	626
Lotgi1|114214	disorder	1	5
Lotgi1|114214	disorder	201	210
Lotgi1|114214	disorder	334	341
Lotgi1|114214	disorder	566	569
Lotgi1|114214	disorder	627	630
Lotgi1|114214	disorder	768	775
Lotgi1|114214	disorder	832	834
Lotgi1|114214	disorder	865	871
Lotgi1|114228	disorder	1	193
Lotgi1|114228	disorder	197	197
Lotgi1|114228	disorder	199	213
Lotgi1|114228	disorder	224	230
Lotgi1|114237	disorder	1	8
Lotgi1|114237	disorder	139	144
Lotgi1|114237	disorder	174	177
Lotgi1|114237	disorder	191	194
Lotgi1|114237	disorder	261	272
Lotgi1|114237	disorder	274	295
Lotgi1|114238	disorder	1	107
Lotgi1|114238	disorder	152	226
Lotgi1|114238	disorder	254	263
Lotgi1|114238	disorder	308	314
Lotgi1|114240	disorder	1	4
Lotgi1|114240	disorder	193	217
Lotgi1|114240	disorder	258	269
Lotgi1|114240	disorder	390	399
Lotgi1|114242	disorder	1	5
Lotgi1|114242	disorder	68	71
Lotgi1|114242	disorder	113	126
Lotgi1|114242	disorder	201	209
Lotgi1|114242	disorder	233	242
Lotgi1|114242	disorder	295	304
Lotgi1|114260	disorder	1	6
Lotgi1|114260	disorder	55	59
Lotgi1|114260	disorder	142	145
Lotgi1|114260	disorder	190	200
Lotgi1|114260	disorder	242	260
Lotgi1|114260	disorder	265	265
Lotgi1|114260	disorder	324	331
Lotgi1|114263	disorder	1	6
Lotgi1|114263	disorder	138	140
Lotgi1|114263	disorder	226	242
Lotgi1|114263	disorder	328	332
Lotgi1|114263	disorder	342	353
Lotgi1|114268	disorder	1	125
Lotgi1|114272	disorder	1	63
Lotgi1|114272	disorder	195	239
Lotgi1|114272	disorder	279	288
Lotgi1|114272	disorder	317	330
Lotgi1|114272	disorder	342	350
Lotgi1|114272	disorder	409	413
Lotgi1|114272	disorder	449	465
Lotgi1|114272	disorder	471	480
Lotgi1|114272	disorder	554	642
Lotgi1|114272	disorder	649	657
Lotgi1|114272	disorder	665	685
Lotgi1|114272	disorder	687	772
Lotgi1|114272	disorder	781	782
Lotgi1|114272	disorder	793	799
Lotgi1|114272	disorder	833	833
Lotgi1|114272	disorder	847	855
Lotgi1|114272	disorder	862	880
Lotgi1|114272	disorder	882	882
Lotgi1|114272	disorder	898	901
Lotgi1|114272	disorder	1035	1046
Lotgi1|114272	disorder	1065	1074
Lotgi1|114272	disorder	1110	1116
Lotgi1|114279	disorder	1	83
Lotgi1|114279	disorder	109	115
Lotgi1|114279	disorder	144	147
Lotgi1|114279	disorder	160	164
Lotgi1|114279	disorder	209	217
Lotgi1|114279	disorder	248	251
Lotgi1|114279	disorder	264	269
Lotgi1|114279	disorder	296	303
Lotgi1|114287	disorder	1	5
Lotgi1|114287	disorder	20	22
Lotgi1|114287	disorder	71	79
Lotgi1|114287	disorder	83	85
Lotgi1|114287	disorder	119	131
Lotgi1|114287	disorder	240	255
Lotgi1|114287	disorder	264	322
Lotgi1|114290	disorder	1	6
Lotgi1|114290	disorder	15	33
Lotgi1|114290	disorder	36	269
Lotgi1|114290	disorder	276	322
Lotgi1|114290	disorder	380	384
Lotgi1|114290	disorder	396	441
Lotgi1|114310	disorder	1	67
Lotgi1|114310	disorder	117	122
Lotgi1|114310	disorder	283	295
Lotgi1|114310	disorder	324	330
Lotgi1|114310	disorder	383	385
Lotgi1|114310	disorder	596	601
Lotgi1|114323	disorder	1	21
Lotgi1|114323	disorder	116	119
Lotgi1|114323	disorder	176	252
Lotgi1|114323	disorder	263	274
Lotgi1|114323	disorder	294	302
Lotgi1|114323	disorder	323	327
Lotgi1|114323	disorder	349	365
Lotgi1|114323	disorder	404	414
Lotgi1|114323	disorder	429	435
Lotgi1|114323	disorder	454	541
Lotgi1|114323	disorder	581	610
Lotgi1|114336	disorder	1	6
Lotgi1|114336	disorder	53	60
Lotgi1|114336	disorder	137	142
Lotgi1|114336	disorder	237	239
Lotgi1|114336	disorder	294	301
Lotgi1|114336	disorder	342	344
Lotgi1|114336	disorder	349	349
Lotgi1|114336	disorder	362	365
Lotgi1|114336	disorder	424	429
Lotgi1|114339	disorder	1	5
Lotgi1|114339	disorder	90	100
Lotgi1|114339	disorder	246	253
Lotgi1|114339	disorder	292	293
Lotgi1|114339	disorder	295	298
Lotgi1|114339	disorder	309	373
Lotgi1|114341	disorder	1	7
Lotgi1|114341	disorder	37	46
Lotgi1|114341	disorder	87	94
Lotgi1|114341	disorder	104	117
Lotgi1|114341	disorder	161	165
Lotgi1|114341	disorder	211	216
Lotgi1|114341	disorder	351	357
Lotgi1|114341	disorder	412	418
Lotgi1|114341	disorder	478	482
Lotgi1|114342	disorder	1	8
Lotgi1|114342	disorder	43	50
Lotgi1|114342	disorder	62	66
Lotgi1|114342	disorder	84	87
Lotgi1|114344	disorder	1	39
Lotgi1|114344	disorder	67	84
Lotgi1|114344	disorder	167	224
Lotgi1|114344	disorder	252	259
Lotgi1|114344	disorder	315	315
Lotgi1|114344	disorder	329	335
Lotgi1|114344	disorder	415	421
Lotgi1|114344	disorder	459	474
Lotgi1|114344	disorder	511	515
Lotgi1|114344	disorder	605	610
Lotgi1|114344	disorder	653	662
Lotgi1|114344	disorder	684	686
Lotgi1|114368	disorder	1	7
Lotgi1|114368	disorder	16	16
Lotgi1|114368	disorder	18	19
Lotgi1|114368	disorder	52	99
Lotgi1|114368	disorder	144	148
Lotgi1|114368	disorder	162	164
Lotgi1|114368	disorder	188	193
Lotgi1|114371	disorder	1	43
Lotgi1|114371	disorder	60	68
Lotgi1|114371	disorder	80	123
Lotgi1|114371	disorder	164	205
Lotgi1|114371	disorder	251	257
Lotgi1|114388	disorder	1	15
Lotgi1|114388	disorder	49	61
Lotgi1|114388	disorder	120	124
Lotgi1|114388	disorder	186	191
Lotgi1|114388	disorder	594	599
Lotgi1|114398	disorder	1	69
Lotgi1|114408	disorder	1	193
Lotgi1|114408	disorder	213	217
Lotgi1|114414	disorder	1	6
Lotgi1|114414	disorder	51	61
Lotgi1|114414	disorder	80	140
Lotgi1|114414	disorder	266	267
Lotgi1|114414	disorder	273	273
Lotgi1|114414	disorder	283	308
Lotgi1|114414	disorder	313	340
Lotgi1|114414	disorder	351	357
Lotgi1|114414	disorder	382	384
Lotgi1|114415	disorder	1	69
Lotgi1|114418	disorder	1	7
Lotgi1|114418	disorder	114	132
Lotgi1|114418	disorder	162	162
Lotgi1|114418	disorder	164	167
Lotgi1|114418	disorder	185	190
Lotgi1|114418	disorder	232	241
Lotgi1|114418	disorder	285	286
Lotgi1|114418	disorder	329	334
Lotgi1|114418	disorder	395	400
Lotgi1|114418	disorder	418	428
Lotgi1|114418	disorder	465	472
Lotgi1|114418	disorder	676	685
Lotgi1|114418	disorder	691	708
Lotgi1|114420	disorder	1	86
Lotgi1|114420	disorder	97	100
Lotgi1|114420	disorder	141	146
Lotgi1|114420	disorder	171	241
Lotgi1|114420	disorder	260	270
Lotgi1|114420	disorder	307	322
Lotgi1|114420	disorder	384	394
Lotgi1|114420	disorder	419	428
Lotgi1|114420	disorder	447	485
Lotgi1|114420	disorder	561	598
Lotgi1|114420	disorder	624	632
Lotgi1|114439	disorder	1	71
Lotgi1|114439	disorder	281	282
Lotgi1|114439	disorder	307	310
Lotgi1|114439	disorder	344	405
Lotgi1|114439	disorder	413	417
Lotgi1|114444	disorder	1	7
Lotgi1|114444	disorder	169	173
Lotgi1|114444	disorder	236	259
Lotgi1|114444	disorder	344	369
Lotgi1|114451	disorder	1	15
Lotgi1|114451	disorder	30	31
Lotgi1|114451	disorder	142	149
Lotgi1|114451	disorder	167	175
Lotgi1|114451	disorder	190	231
Lotgi1|114451	disorder	239	244
Lotgi1|114451	disorder	253	259
Lotgi1|114451	disorder	269	302
Lotgi1|114451	disorder	366	368
Lotgi1|114451	disorder	417	424
Lotgi1|114451	disorder	439	442
Lotgi1|114451	disorder	473	478
Lotgi1|114451	disorder	495	506
Lotgi1|114451	disorder	527	616
Lotgi1|114456	disorder	1	1
Lotgi1|114456	disorder	71	79
Lotgi1|114456	disorder	131	131
Lotgi1|114456	disorder	194	203
Lotgi1|114456	disorder	238	245
Lotgi1|114456	disorder	359	362
Lotgi1|114456	disorder	409	459
Lotgi1|114456	disorder	472	476
Lotgi1|114468	disorder	126	134
Lotgi1|114468	disorder	228	236
Lotgi1|114468	disorder	334	343
Lotgi1|114468	disorder	543	543
Lotgi1|114468	disorder	667	677
Lotgi1|114468	disorder	685	688
Lotgi1|114480	disorder	1	7
Lotgi1|114480	disorder	181	190
Lotgi1|114480	disorder	223	235
Lotgi1|114480	disorder	295	295
Lotgi1|114480	disorder	345	348
Lotgi1|114484	disorder	1	48
Lotgi1|114484	disorder	84	88
Lotgi1|114487	disorder	1	47
Lotgi1|114487	disorder	61	69
Lotgi1|114487	disorder	75	80
Lotgi1|114488	disorder	1	7
Lotgi1|114488	disorder	40	49
Lotgi1|114488	disorder	66	69
Lotgi1|114488	disorder	136	138
Lotgi1|114503	disorder	1	5
Lotgi1|114503	disorder	42	46
Lotgi1|114503	disorder	57	65
Lotgi1|114503	disorder	93	98
Lotgi1|114503	disorder	118	138
Lotgi1|114513	disorder	1	56
Lotgi1|114513	disorder	108	140
Lotgi1|114513	disorder	142	143
Lotgi1|114513	disorder	183	233
Lotgi1|114529	disorder	1	6
Lotgi1|114529	disorder	77	80
Lotgi1|114529	disorder	240	241
Lotgi1|114529	disorder	293	294
Lotgi1|114529	disorder	349	464
Lotgi1|114529	disorder	479	490
Lotgi1|114542	disorder	1	29
Lotgi1|114542	disorder	78	80
Lotgi1|114551	disorder	1	16
Lotgi1|114551	disorder	47	58
Lotgi1|114551	disorder	236	241
Lotgi1|114551	disorder	295	300
Lotgi1|114554	disorder	1	4
Lotgi1|114554	disorder	63	69
Lotgi1|114554	disorder	168	172
Lotgi1|114561	disorder	1	21
Lotgi1|114561	disorder	74	75
Lotgi1|114561	disorder	84	87
Lotgi1|114561	disorder	127	132
Lotgi1|114561	disorder	161	167
Lotgi1|114561	disorder	181	184
Lotgi1|114571	disorder	156	159
Lotgi1|114576	disorder	1	5
Lotgi1|114576	disorder	26	31
Lotgi1|114576	disorder	87	96
Lotgi1|114576	disorder	118	122
Lotgi1|114576	disorder	189	191
Lotgi1|114576	disorder	223	257
Lotgi1|114597	disorder	1	4
Lotgi1|114597	disorder	38	43
Lotgi1|114597	disorder	207	212
Lotgi1|114597	disorder	288	297
Lotgi1|114597	disorder	357	390
Lotgi1|114599	disorder	1	6
Lotgi1|114599	disorder	22	26
Lotgi1|114599	disorder	40	48
Lotgi1|114599	disorder	81	87
Lotgi1|114599	disorder	143	162
Lotgi1|114599	disorder	196	222
Lotgi1|114599	disorder	236	236
Lotgi1|114599	disorder	264	274
Lotgi1|114599	disorder	293	298
Lotgi1|114600	disorder	1	42
Lotgi1|114600	disorder	45	51
Lotgi1|114600	disorder	128	129
Lotgi1|114600	disorder	138	139
Lotgi1|114600	disorder	175	184
Lotgi1|114600	disorder	186	186
Lotgi1|114600	disorder	232	232
Lotgi1|114600	disorder	334	357
Lotgi1|114606	disorder	1	7
Lotgi1|114606	disorder	137	150
Lotgi1|114606	disorder	222	222
Lotgi1|114606	disorder	234	242
Lotgi1|114606	disorder	297	308
Lotgi1|114606	disorder	497	503
Lotgi1|114606	disorder	519	536
Lotgi1|114607	disorder	1	5
Lotgi1|114607	disorder	266	271
Lotgi1|114620	disorder	1	5
Lotgi1|114620	disorder	96	107
Lotgi1|114620	disorder	211	214
Lotgi1|114620	disorder	250	255
Lotgi1|114620	disorder	268	300
Lotgi1|114620	disorder	325	330
Lotgi1|114621	disorder	1	7
Lotgi1|114621	disorder	94	101
Lotgi1|114621	disorder	143	165
Lotgi1|114621	disorder	167	167
Lotgi1|114621	disorder	255	259
Lotgi1|114621	disorder	459	468
Lotgi1|114621	disorder	473	477
Lotgi1|114633	disorder	21	21
Lotgi1|114633	disorder	23	24
Lotgi1|114633	disorder	26	30
Lotgi1|114633	disorder	45	52
Lotgi1|114633	disorder	151	157
Lotgi1|114633	disorder	170	173
Lotgi1|114635	disorder	1	7
Lotgi1|114635	disorder	62	69
Lotgi1|114635	disorder	98	105
Lotgi1|114635	disorder	112	113
Lotgi1|114635	disorder	142	175
Lotgi1|114635	disorder	250	256
Lotgi1|114635	disorder	296	301
Lotgi1|114635	disorder	380	388
Lotgi1|114635	disorder	441	446
Lotgi1|114635	disorder	482	486
Lotgi1|114637	disorder	1	14
Lotgi1|114637	disorder	49	57
Lotgi1|114637	disorder	108	115
Lotgi1|114637	disorder	140	143
Lotgi1|114647	disorder	1	3
Lotgi1|114647	disorder	28	38
Lotgi1|114647	disorder	139	140
Lotgi1|114647	disorder	164	172
Lotgi1|114647	disorder	209	214
Lotgi1|114647	disorder	288	297
Lotgi1|114647	disorder	344	347
Lotgi1|114647	disorder	375	389
Lotgi1|114650	disorder	1	14
Lotgi1|114650	disorder	32	75
Lotgi1|114650	disorder	115	120
Lotgi1|114650	disorder	146	161
Lotgi1|114650	disorder	189	195
Lotgi1|114650	disorder	226	235
Lotgi1|114650	disorder	246	254
Lotgi1|114650	disorder	317	341
Lotgi1|114650	disorder	414	415
Lotgi1|114650	disorder	466	471
Lotgi1|114650	disorder	525	528
Lotgi1|114650	disorder	601	608
Lotgi1|114650	disorder	692	726
Lotgi1|114650	disorder	812	817
Lotgi1|114650	disorder	885	886
Lotgi1|114650	disorder	896	899
Lotgi1|114670	disorder	94	96
Lotgi1|114671	disorder	1	41
Lotgi1|114671	disorder	157	164
Lotgi1|114671	disorder	180	180
Lotgi1|114671	disorder	261	265
Lotgi1|114671	disorder	280	283
Lotgi1|114671	disorder	348	351
Lotgi1|114675	disorder	1	29
Lotgi1|114675	disorder	54	54
Lotgi1|114675	disorder	74	119
Lotgi1|114675	disorder	121	232
Lotgi1|114675	disorder	241	251
Lotgi1|114675	disorder	266	280
Lotgi1|114684	disorder	1	4
Lotgi1|114684	disorder	44	48
Lotgi1|114684	disorder	104	123
Lotgi1|114691	disorder	1	14
Lotgi1|114691	disorder	16	22
Lotgi1|114691	disorder	137	138
Lotgi1|114691	disorder	172	176
Lotgi1|114691	disorder	228	233
Lotgi1|114691	disorder	288	293
Lotgi1|114691	disorder	308	309
Lotgi1|114691	disorder	386	419
Lotgi1|114702	disorder	77	81
Lotgi1|114702	disorder	115	125
Lotgi1|114702	disorder	276	281
Lotgi1|114705	disorder	1	37
Lotgi1|114705	disorder	62	76
Lotgi1|114705	disorder	87	96
Lotgi1|114705	disorder	113	117
Lotgi1|114705	disorder	137	147
Lotgi1|114705	disorder	159	160
Lotgi1|114705	disorder	166	186
Lotgi1|114705	disorder	193	249
Lotgi1|114705	disorder	283	310
Lotgi1|114705	disorder	394	432
Lotgi1|114705	disorder	460	466
Lotgi1|114705	disorder	474	484
Lotgi1|114705	disorder	562	565
Lotgi1|114705	disorder	571	572
Lotgi1|114705	disorder	647	652
Lotgi1|114716	disorder	1	4
Lotgi1|114716	disorder	48	57
Lotgi1|114716	disorder	213	214
Lotgi1|114716	disorder	290	293
Lotgi1|114716	disorder	403	409
Lotgi1|114716	disorder	446	455
Lotgi1|114716	disorder	568	571
Lotgi1|114718	disorder	1	10
Lotgi1|114718	disorder	191	198
Lotgi1|114718	disorder	293	293
Lotgi1|114718	disorder	363	375
Lotgi1|114718	disorder	459	584
Lotgi1|114718	disorder	633	635
Lotgi1|114718	disorder	653	662
Lotgi1|114718	disorder	680	692
Lotgi1|114718	disorder	708	714
Lotgi1|114718	disorder	752	768
Lotgi1|114718	disorder	785	792
Lotgi1|114718	disorder	891	960
Lotgi1|114718	disorder	994	1042
Lotgi1|114718	disorder	1046	1093
Lotgi1|114718	disorder	1106	1118
Lotgi1|114718	disorder	1209	1212
Lotgi1|114718	disorder	1282	1288
Lotgi1|114718	disorder	1343	1349
Lotgi1|114718	disorder	1364	1369
Lotgi1|114718	disorder	1378	1384
Lotgi1|114718	disorder	1484	1496
Lotgi1|114718	disorder	1540	1544
Lotgi1|114719	disorder	1	6
Lotgi1|114719	disorder	47	60
Lotgi1|114719	disorder	71	74
Lotgi1|114719	disorder	287	293
Lotgi1|114719	disorder	390	397
Lotgi1|114719	disorder	447	511
Lotgi1|114745	disorder	1	11
Lotgi1|114745	disorder	49	52
Lotgi1|114759	disorder	35	45
Lotgi1|114759	disorder	105	115
Lotgi1|114759	disorder	197	202
Lotgi1|114759	disorder	244	252
Lotgi1|114759	disorder	271	275
Lotgi1|114760	disorder	1	11
Lotgi1|114760	disorder	95	102
Lotgi1|114760	disorder	110	163
Lotgi1|114760	disorder	239	244
Lotgi1|114779	disorder	1	6
Lotgi1|114779	disorder	134	139
Lotgi1|114779	disorder	169	173
Lotgi1|114779	disorder	240	242
Lotgi1|114779	disorder	340	356
Lotgi1|114783	disorder	1	4
Lotgi1|114783	disorder	33	36
Lotgi1|114783	disorder	79	122
Lotgi1|114783	disorder	162	165
Lotgi1|114783	disorder	234	234
Lotgi1|114783	disorder	288	298
Lotgi1|114783	disorder	388	404
Lotgi1|114783	disorder	440	443
Lotgi1|114795	disorder	1	5
Lotgi1|114795	disorder	19	21
Lotgi1|114795	disorder	40	41
Lotgi1|114795	disorder	77	85
Lotgi1|114795	disorder	104	109
Lotgi1|114795	disorder	150	158
Lotgi1|114795	disorder	179	186
Lotgi1|114795	disorder	240	286
Lotgi1|114795	disorder	359	362
Lotgi1|114795	disorder	411	421
Lotgi1|114795	disorder	497	510
Lotgi1|114804	disorder	1	119
Lotgi1|114808	disorder	1	24
Lotgi1|114808	disorder	31	45
Lotgi1|114808	disorder	74	74
Lotgi1|114808	disorder	96	100
Lotgi1|114808	disorder	128	132
Lotgi1|114808	disorder	134	136
Lotgi1|114808	disorder	160	169
Lotgi1|114808	disorder	248	255
Lotgi1|114808	disorder	334	338
Lotgi1|114817	disorder	1	129
Lotgi1|114817	disorder	132	143
Lotgi1|114820	disorder	77	78
Lotgi1|114823	disorder	64	69
Lotgi1|114823	disorder	87	94
Lotgi1|114823	disorder	193	197
Lotgi1|114826	disorder	1	21
Lotgi1|114826	disorder	70	75
Lotgi1|114826	disorder	240	251
Lotgi1|114826	disorder	306	306
Lotgi1|114826	disorder	308	315
Lotgi1|114826	disorder	361	366
Lotgi1|114826	disorder	382	390
Lotgi1|114826	disorder	399	399
Lotgi1|114826	disorder	478	481
Lotgi1|114826	disorder	499	499
Lotgi1|114826	disorder	593	596
Lotgi1|114826	disorder	625	677
Lotgi1|114833	disorder	1	3
Lotgi1|114833	disorder	23	26
Lotgi1|114833	disorder	148	152
Lotgi1|114864	disorder	1	2
Lotgi1|114864	disorder	334	336
Lotgi1|114873	disorder	1	6
Lotgi1|114873	disorder	48	49
Lotgi1|114873	disorder	95	104
Lotgi1|114873	disorder	112	152
Lotgi1|114873	disorder	209	217
Lotgi1|114873	disorder	231	235
Lotgi1|114873	disorder	271	291
Lotgi1|114873	disorder	304	309
Lotgi1|114873	disorder	341	341
Lotgi1|114873	disorder	345	375
Lotgi1|114873	disorder	399	402
Lotgi1|114873	disorder	433	438
Lotgi1|114875	disorder	1	3
Lotgi1|114875	disorder	24	25
Lotgi1|114875	disorder	33	43
Lotgi1|114875	disorder	179	186
Lotgi1|114875	disorder	189	193
Lotgi1|114875	disorder	288	295
Lotgi1|114875	disorder	328	329
Lotgi1|114875	disorder	352	358
Lotgi1|114875	disorder	400	402
Lotgi1|114879	disorder	1	9
Lotgi1|114879	disorder	11	22
Lotgi1|114879	disorder	34	74
Lotgi1|114879	disorder	81	90
Lotgi1|114879	disorder	207	214
Lotgi1|114879	disorder	366	383
Lotgi1|114888	disorder	1	4
Lotgi1|114888	disorder	48	60
Lotgi1|114888	disorder	101	104
Lotgi1|114888	disorder	213	258
Lotgi1|114888	disorder	338	346
Lotgi1|114888	disorder	472	480
Lotgi1|114901	disorder	1	6
Lotgi1|114901	disorder	122	125
Lotgi1|114901	disorder	202	213
Lotgi1|114901	disorder	233	250
Lotgi1|114901	disorder	307	312
Lotgi1|114901	disorder	388	391
Lotgi1|114905	disorder	1	13
Lotgi1|114905	disorder	87	94
Lotgi1|114905	disorder	159	168
Lotgi1|114905	disorder	201	212
Lotgi1|114905	disorder	219	229
Lotgi1|114905	disorder	332	344
Lotgi1|114905	disorder	487	492
Lotgi1|114905	disorder	521	527
Lotgi1|114905	disorder	584	596
Lotgi1|114905	disorder	635	636
Lotgi1|114913	disorder	1	30
Lotgi1|114913	disorder	43	61
Lotgi1|114913	disorder	103	107
Lotgi1|114922	disorder	1	4
Lotgi1|114922	disorder	40	50
Lotgi1|114922	disorder	67	76
Lotgi1|114922	disorder	83	86
Lotgi1|114931	disorder	1	5
Lotgi1|114931	disorder	25	34
Lotgi1|114931	disorder	192	212
Lotgi1|114931	disorder	236	243
Lotgi1|114931	disorder	255	258
Lotgi1|114938	disorder	1	132
Lotgi1|114942	disorder	1	7
Lotgi1|114942	disorder	73	83
Lotgi1|114942	disorder	147	151
Lotgi1|114942	disorder	196	210
Lotgi1|114955	disorder	50	53
Lotgi1|114955	disorder	317	320
Lotgi1|114956	disorder	1	6
Lotgi1|114956	disorder	12	20
Lotgi1|114956	disorder	87	92
Lotgi1|114956	disorder	195	196
Lotgi1|114966	disorder	1	10
Lotgi1|114966	disorder	50	51
Lotgi1|114966	disorder	117	120
Lotgi1|114966	disorder	137	175
Lotgi1|114966	disorder	177	182
Lotgi1|114966	disorder	227	237
Lotgi1|114966	disorder	282	282
Lotgi1|114966	disorder	301	308
Lotgi1|114966	disorder	343	350
Lotgi1|114966	disorder	357	387
Lotgi1|114969	disorder	1	19
Lotgi1|114969	disorder	50	58
Lotgi1|114969	disorder	85	91
Lotgi1|114969	disorder	156	202
Lotgi1|114969	disorder	252	281
Lotgi1|114987	disorder	1	5
Lotgi1|114987	disorder	22	25
Lotgi1|114987	disorder	92	93
Lotgi1|114987	disorder	127	133
Lotgi1|114987	disorder	203	227
Lotgi1|114987	disorder	386	389
Lotgi1|114992	disorder	1	7
Lotgi1|114992	disorder	45	48
Lotgi1|114992	disorder	85	89
Lotgi1|114992	disorder	174	204
Lotgi1|114992	disorder	206	222
Lotgi1|114992	disorder	270	271
Lotgi1|114992	disorder	273	285
Lotgi1|114992	disorder	390	398
Lotgi1|114992	disorder	426	429
Lotgi1|114992	disorder	527	529
Lotgi1|114994	disorder	1	4
Lotgi1|114994	disorder	133	147
Lotgi1|114994	disorder	189	295
Lotgi1|114994	disorder	317	322
Lotgi1|114994	disorder	345	349
Lotgi1|114997	disorder	1	24
Lotgi1|114997	disorder	95	107
Lotgi1|114997	disorder	197	211
Lotgi1|114997	disorder	217	226
Lotgi1|114997	disorder	241	250
Lotgi1|114997	disorder	327	330
Lotgi1|114997	disorder	356	359
Lotgi1|114998	disorder	1	30
Lotgi1|114998	disorder	38	43
Lotgi1|114998	disorder	48	51
Lotgi1|114998	disorder	280	285
Lotgi1|114998	disorder	359	363
Lotgi1|114998	disorder	408	415
Lotgi1|114998	disorder	434	443
Lotgi1|114998	disorder	472	472
Lotgi1|114998	disorder	482	488
Lotgi1|114998	disorder	497	508
Lotgi1|114998	disorder	708	712
Lotgi1|115011	disorder	83	89
Lotgi1|115011	disorder	136	142
Lotgi1|115011	disorder	195	198
Lotgi1|115011	disorder	239	324
Lotgi1|115011	disorder	357	360
Lotgi1|115011	disorder	411	433
Lotgi1|115011	disorder	464	475
Lotgi1|115014	disorder	1	8
Lotgi1|115014	disorder	18	26
Lotgi1|115014	disorder	105	107
Lotgi1|115014	disorder	139	143
Lotgi1|115014	disorder	204	206
Lotgi1|115014	disorder	261	269
Lotgi1|115014	disorder	293	303
Lotgi1|115014	disorder	388	412
Lotgi1|115014	disorder	417	417
Lotgi1|115014	disorder	452	457
Lotgi1|115014	disorder	556	566
Lotgi1|115014	disorder	623	676
Lotgi1|115014	disorder	757	766
Lotgi1|115014	disorder	785	795
Lotgi1|115014	disorder	811	815
Lotgi1|115014	disorder	842	845
Lotgi1|115014	disorder	892	1004
Lotgi1|115014	disorder	1016	1039
Lotgi1|115014	disorder	1050	1055
Lotgi1|115014	disorder	1112	1314
Lotgi1|115014	disorder	1369	1369
Lotgi1|115014	disorder	1513	1517
Lotgi1|115026	disorder	1	34
Lotgi1|115026	disorder	135	140
Lotgi1|115026	disorder	195	207
Lotgi1|115026	disorder	233	236
Lotgi1|115052	disorder	1	7
Lotgi1|115052	disorder	138	152
Lotgi1|115052	disorder	170	173
Lotgi1|115055	disorder	1	6
Lotgi1|115055	disorder	77	77
Lotgi1|115055	disorder	79	93
Lotgi1|115055	disorder	252	255
Lotgi1|115058	disorder	1	7
Lotgi1|115058	disorder	439	461
Lotgi1|115074	disorder	1	5
Lotgi1|115074	disorder	100	109
Lotgi1|115074	disorder	162	171
Lotgi1|115074	disorder	200	204
Lotgi1|115074	disorder	220	238
Lotgi1|115074	disorder	281	287
Lotgi1|115074	disorder	299	303
Lotgi1|115074	disorder	338	339
Lotgi1|115074	disorder	425	428
Lotgi1|115088	disorder	1	4
Lotgi1|115088	disorder	56	59
Lotgi1|115088	disorder	161	171
Lotgi1|115088	disorder	174	174
Lotgi1|115088	disorder	176	183
Lotgi1|115088	disorder	185	357
Lotgi1|115088	disorder	414	433
Lotgi1|115088	disorder	436	446
Lotgi1|115088	disorder	472	477
Lotgi1|115088	disorder	483	490
Lotgi1|115097	disorder	1	5
Lotgi1|115097	disorder	28	81
Lotgi1|115099	disorder	1	9
Lotgi1|115099	disorder	77	85
Lotgi1|115099	disorder	252	253
Lotgi1|115099	disorder	283	292
Lotgi1|115099	disorder	349	356
Lotgi1|115099	disorder	385	385
Lotgi1|115099	disorder	399	407
Lotgi1|115099	disorder	540	621
Lotgi1|115099	disorder	626	630
Lotgi1|115099	disorder	688	690
Lotgi1|115099	disorder	763	775
Lotgi1|115099	disorder	813	815
Lotgi1|115099	disorder	928	928
Lotgi1|115099	disorder	1020	1028
Lotgi1|115105	disorder	1	8
Lotgi1|115105	disorder	146	158
Lotgi1|115105	disorder	170	176
Lotgi1|115105	disorder	454	459
Lotgi1|115105	disorder	550	553
Lotgi1|115110	disorder	1	75
Lotgi1|115110	disorder	87	91
Lotgi1|115113	disorder	1	13
Lotgi1|115113	disorder	42	47
Lotgi1|115113	disorder	169	175
Lotgi1|115119	disorder	1	1
Lotgi1|115119	disorder	170	174
Lotgi1|115133	disorder	1	5
Lotgi1|115133	disorder	82	86
Lotgi1|115133	disorder	98	109
Lotgi1|115133	disorder	128	135
Lotgi1|115136	disorder	1	1
Lotgi1|115136	disorder	152	152
Lotgi1|115136	disorder	218	242
Lotgi1|115146	disorder	1	3
Lotgi1|115146	disorder	134	141
Lotgi1|115146	disorder	179	197
Lotgi1|115146	disorder	245	250
Lotgi1|115147	disorder	1	250
Lotgi1|115147	disorder	317	319
Lotgi1|115152	disorder	24	28
Lotgi1|115152	disorder	95	97
Lotgi1|115152	disorder	134	139
Lotgi1|115152	disorder	208	213
Lotgi1|115152	disorder	266	272
Lotgi1|115157	disorder	1	3
Lotgi1|115157	disorder	27	44
Lotgi1|115157	disorder	46	84
Lotgi1|115157	disorder	134	138
Lotgi1|115163	disorder	1	6
Lotgi1|115163	disorder	33	35
Lotgi1|115163	disorder	220	222
Lotgi1|115165	disorder	1	18
Lotgi1|115165	disorder	212	221
Lotgi1|115165	disorder	266	312
Lotgi1|115178	disorder	1	1
Lotgi1|115178	disorder	35	44
Lotgi1|115178	disorder	47	53
Lotgi1|115178	disorder	55	58
Lotgi1|115178	disorder	64	66
Lotgi1|115178	disorder	331	334
Lotgi1|115178	disorder	400	405
Lotgi1|115178	disorder	462	463
Lotgi1|115178	disorder	465	468
Lotgi1|115178	disorder	491	498
Lotgi1|115178	disorder	602	606
Lotgi1|115178	disorder	819	822
Lotgi1|115178	disorder	901	930
Lotgi1|115215	disorder	1	7
Lotgi1|115215	disorder	38	42
Lotgi1|115215	disorder	51	54
Lotgi1|115222	disorder	1	6
Lotgi1|115222	disorder	96	98
Lotgi1|115231	disorder	1	6
Lotgi1|115231	disorder	58	62
Lotgi1|115232	disorder	1	49
Lotgi1|115232	disorder	59	70
Lotgi1|115232	disorder	81	93
Lotgi1|115246	disorder	1	76
Lotgi1|115246	disorder	92	98
Lotgi1|115246	disorder	116	121
Lotgi1|115246	disorder	154	157
Lotgi1|115246	disorder	263	270
Lotgi1|115246	disorder	337	346
Lotgi1|115246	disorder	378	423
Lotgi1|115246	disorder	437	495
Lotgi1|115246	disorder	519	525
Lotgi1|115246	disorder	567	586
Lotgi1|115246	disorder	592	691
Lotgi1|115278	disorder	1	81
Lotgi1|115278	disorder	111	118
Lotgi1|115278	disorder	133	148
Lotgi1|115278	disorder	202	207
Lotgi1|115278	disorder	246	258
Lotgi1|115278	disorder	291	299
Lotgi1|115278	disorder	335	340
Lotgi1|115282	disorder	1	23
Lotgi1|115282	disorder	76	85
Lotgi1|115282	disorder	108	118
Lotgi1|115282	disorder	161	229
Lotgi1|115283	disorder	1	6
Lotgi1|115283	disorder	119	121
Lotgi1|115283	disorder	211	234
Lotgi1|115283	disorder	357	364
Lotgi1|115283	disorder	384	414
Lotgi1|115288	disorder	1	5
Lotgi1|115288	disorder	18	101
Lotgi1|115288	disorder	119	337
Lotgi1|115288	disorder	344	344
Lotgi1|115290	disorder	1	76
Lotgi1|115295	disorder	1	39
Lotgi1|115295	disorder	50	102
Lotgi1|115298	disorder	1	63
Lotgi1|115298	disorder	178	185
Lotgi1|115298	disorder	228	242
Lotgi1|115298	disorder	420	426
Lotgi1|115298	disorder	446	447
Lotgi1|115298	disorder	473	477
Lotgi1|115298	disorder	513	515
Lotgi1|115298	disorder	626	626
Lotgi1|115298	disorder	640	703
Lotgi1|115306	disorder	1	6
Lotgi1|115306	disorder	20	25
Lotgi1|115306	disorder	51	70
Lotgi1|115306	disorder	110	116
Lotgi1|115306	disorder	166	169
Lotgi1|115306	disorder	175	179
Lotgi1|115306	disorder	264	273
Lotgi1|115306	disorder	414	423
Lotgi1|115306	disorder	460	463
Lotgi1|115306	disorder	520	527
Lotgi1|115306	disorder	537	544
Lotgi1|115306	disorder	571	576
Lotgi1|115306	disorder	649	659
Lotgi1|115306	disorder	709	752
Lotgi1|115312	disorder	1	6
Lotgi1|115312	disorder	48	55
Lotgi1|115312	disorder	116	116
Lotgi1|115312	disorder	207	220
Lotgi1|115319	disorder	1	19
Lotgi1|115319	disorder	53	57
Lotgi1|115319	disorder	66	69
Lotgi1|115320	disorder	1	1
Lotgi1|115322	disorder	1	44
Lotgi1|115322	disorder	100	106
Lotgi1|115322	disorder	189	200
Lotgi1|115322	disorder	231	239
Lotgi1|115322	disorder	241	276
Lotgi1|115323	disorder	1	5
Lotgi1|115323	disorder	13	14
Lotgi1|115323	disorder	102	116
Lotgi1|115323	disorder	185	185
Lotgi1|115323	disorder	195	202
Lotgi1|115323	disorder	241	244
Lotgi1|115323	disorder	305	312
Lotgi1|115324	disorder	1	38
Lotgi1|115324	disorder	70	75
Lotgi1|115324	disorder	116	119
Lotgi1|115324	disorder	129	140
Lotgi1|115324	disorder	181	185
Lotgi1|115324	disorder	270	283
Lotgi1|115324	disorder	292	293
Lotgi1|115350	disorder	1	7
Lotgi1|115350	disorder	45	46
Lotgi1|115350	disorder	91	94
Lotgi1|115350	disorder	172	188
Lotgi1|115350	disorder	223	243
Lotgi1|115350	disorder	261	271
Lotgi1|115354	disorder	93	93
Lotgi1|115354	disorder	150	155
Lotgi1|115354	disorder	229	233
Lotgi1|115354	disorder	251	257
Lotgi1|115354	disorder	317	324
Lotgi1|115354	disorder	376	380
Lotgi1|115354	disorder	434	439
Lotgi1|115358	disorder	1	388
Lotgi1|115358	disorder	427	433
Lotgi1|115358	disorder	477	478
Lotgi1|115358	disorder	486	497
Lotgi1|115358	disorder	593	596
Lotgi1|115358	disorder	683	822
Lotgi1|115360	disorder	1	2
Lotgi1|115360	disorder	14	29
Lotgi1|115360	disorder	65	73
Lotgi1|115360	disorder	121	135
Lotgi1|115360	disorder	139	156
Lotgi1|115360	disorder	159	171
Lotgi1|115360	disorder	188	188
Lotgi1|115360	disorder	191	194
Lotgi1|115360	disorder	234	250
Lotgi1|115360	disorder	262	270
Lotgi1|115360	disorder	274	275
Lotgi1|115360	disorder	277	301
Lotgi1|115360	disorder	309	316
Lotgi1|115363	disorder	103	104
Lotgi1|115364	disorder	1	6
Lotgi1|115364	disorder	30	34
Lotgi1|115364	disorder	74	81
Lotgi1|115366	disorder	1	234
Lotgi1|115371	disorder	1	3
Lotgi1|115371	disorder	42	58
Lotgi1|115371	disorder	65	65
Lotgi1|115371	disorder	67	67
Lotgi1|115371	disorder	72	84
Lotgi1|115371	disorder	223	231
Lotgi1|115371	disorder	249	254
Lotgi1|115371	disorder	291	298
Lotgi1|115371	disorder	319	321
Lotgi1|115371	disorder	339	344
Lotgi1|115371	disorder	378	385
Lotgi1|115371	disorder	493	496
Lotgi1|115371	disorder	623	626
Lotgi1|115371	disorder	653	659
Lotgi1|115371	disorder	737	751
Lotgi1|115371	disorder	779	782
Lotgi1|115372	disorder	1	3
Lotgi1|115372	disorder	41	49
Lotgi1|115372	disorder	98	101
Lotgi1|115372	disorder	117	135
Lotgi1|115372	disorder	159	180
Lotgi1|115372	disorder	190	194
Lotgi1|115372	disorder	206	305
Lotgi1|115372	disorder	312	367
Lotgi1|115376	disorder	1	11
Lotgi1|115376	disorder	24	30
Lotgi1|115376	disorder	52	67
Lotgi1|115378	disorder	1	47
Lotgi1|115378	disorder	85	102
Lotgi1|115378	disorder	240	240
Lotgi1|115378	disorder	242	242
Lotgi1|115378	disorder	258	267
Lotgi1|115378	disorder	348	361
Lotgi1|115378	disorder	396	403
Lotgi1|115378	disorder	511	515
Lotgi1|115378	disorder	533	538
Lotgi1|115378	disorder	557	557
Lotgi1|115378	disorder	562	568
Lotgi1|115378	disorder	622	636
Lotgi1|115382	disorder	1	4
Lotgi1|115382	disorder	68	69
Lotgi1|115408	disorder	1	4
Lotgi1|115408	disorder	99	101
Lotgi1|115411	disorder	1	5
Lotgi1|115411	disorder	13	14
Lotgi1|115411	disorder	147	152
Lotgi1|115412	disorder	1	3
Lotgi1|115412	disorder	125	136
Lotgi1|115412	disorder	142	153
Lotgi1|115412	disorder	261	282
Lotgi1|115412	disorder	337	344
Lotgi1|115433	disorder	1	44
Lotgi1|115433	disorder	77	87
Lotgi1|115433	disorder	122	148
Lotgi1|115433	disorder	300	300
Lotgi1|115433	disorder	326	332
Lotgi1|115433	disorder	365	430
Lotgi1|115434	disorder	1	5
Lotgi1|115434	disorder	14	14
Lotgi1|115434	disorder	82	124
Lotgi1|115450	disorder	1	8
Lotgi1|115450	disorder	67	70
Lotgi1|115450	disorder	104	107
Lotgi1|115450	disorder	124	203
Lotgi1|115450	disorder	227	270
Lotgi1|115450	disorder	402	505
Lotgi1|115450	disorder	538	543
Lotgi1|115464	disorder	1	6
Lotgi1|115464	disorder	28	73
Lotgi1|115464	disorder	89	98
Lotgi1|115464	disorder	172	184
Lotgi1|115464	disorder	187	207
Lotgi1|115464	disorder	434	446
Lotgi1|115464	disorder	546	550
Lotgi1|115464	disorder	565	579
Lotgi1|115464	disorder	587	644
Lotgi1|115464	disorder	670	677
Lotgi1|115464	disorder	695	700
Lotgi1|115465	disorder	1	1
Lotgi1|115465	disorder	72	75
Lotgi1|115468	disorder	1	11
Lotgi1|115468	disorder	52	58
Lotgi1|115468	disorder	135	139
Lotgi1|115468	disorder	211	211
Lotgi1|115468	disorder	304	319
Lotgi1|115468	disorder	353	355
Lotgi1|115468	disorder	378	468
Lotgi1|115468	disorder	510	524
Lotgi1|115468	disorder	540	541
Lotgi1|115468	disorder	543	543
Lotgi1|115468	disorder	553	553
Lotgi1|115468	disorder	725	767
Lotgi1|115468	disorder	837	843
Lotgi1|115468	disorder	850	852
Lotgi1|115477	disorder	1	9
Lotgi1|115477	disorder	31	34
Lotgi1|115477	disorder	103	139
Lotgi1|115481	disorder	1	4
Lotgi1|115481	disorder	28	33
Lotgi1|115481	disorder	35	35
Lotgi1|115481	disorder	135	169
Lotgi1|115481	disorder	176	186
Lotgi1|115481	disorder	222	234
Lotgi1|115481	disorder	262	265
Lotgi1|115490	disorder	1	29
Lotgi1|115490	disorder	78	78
Lotgi1|115490	disorder	170	175
Lotgi1|115490	disorder	253	256
Lotgi1|115490	disorder	285	289
Lotgi1|115500	disorder	1	64
Lotgi1|115514	disorder	1	7
Lotgi1|115514	disorder	61	65
Lotgi1|115514	disorder	93	97
Lotgi1|115514	disorder	193	206
Lotgi1|115514	disorder	282	290
Lotgi1|115514	disorder	351	358
Lotgi1|115514	disorder	497	502
Lotgi1|115514	disorder	576	584
Lotgi1|115514	disorder	621	667
Lotgi1|115514	disorder	703	710
Lotgi1|115514	disorder	715	769
Lotgi1|115514	disorder	782	792
Lotgi1|115514	disorder	829	835
Lotgi1|115514	disorder	859	859
Lotgi1|115514	disorder	906	912
Lotgi1|115514	disorder	915	929
Lotgi1|115514	disorder	1002	1014
Lotgi1|115514	disorder	1104	1119
Lotgi1|115514	disorder	1160	1160
Lotgi1|115514	disorder	1164	1197
Lotgi1|115531	disorder	1	47
Lotgi1|115531	disorder	51	59
Lotgi1|115531	disorder	143	147
Lotgi1|115531	disorder	188	218
Lotgi1|115534	disorder	1	4
Lotgi1|115534	disorder	84	84
Lotgi1|115534	disorder	154	154
Lotgi1|115534	disorder	233	253
Lotgi1|115535	disorder	54	59
Lotgi1|115536	disorder	1	2
Lotgi1|115536	disorder	97	101
Lotgi1|115552	disorder	1	2
Lotgi1|115552	disorder	74	76
Lotgi1|115576	disorder	1	89
Lotgi1|115587	disorder	1	3
Lotgi1|115587	disorder	107	110
Lotgi1|115587	disorder	191	201
Lotgi1|115587	disorder	210	262
Lotgi1|115587	disorder	361	371
Lotgi1|115587	disorder	399	400
Lotgi1|115587	disorder	512	516
Lotgi1|115590	disorder	1	5
Lotgi1|115590	disorder	76	82
Lotgi1|115590	disorder	268	307
Lotgi1|115597	disorder	1	15
Lotgi1|115597	disorder	17	33
Lotgi1|115597	disorder	203	209
Lotgi1|115607	disorder	1	8
Lotgi1|115607	disorder	31	39
Lotgi1|115607	disorder	57	60
Lotgi1|115607	disorder	92	92
Lotgi1|115607	disorder	122	134
Lotgi1|115607	disorder	143	148
Lotgi1|115607	disorder	157	161
Lotgi1|115607	disorder	172	178
Lotgi1|115607	disorder	258	294
Lotgi1|115607	disorder	323	327
Lotgi1|115607	disorder	336	340
Lotgi1|115607	disorder	355	356
Lotgi1|115607	disorder	392	414
Lotgi1|115607	disorder	529	533
Lotgi1|115607	disorder	564	570
Lotgi1|115607	disorder	642	673
Lotgi1|115607	disorder	706	719
Lotgi1|115607	disorder	749	751
Lotgi1|115607	disorder	759	763
Lotgi1|115623	disorder	1	8
Lotgi1|115623	disorder	42	48
Lotgi1|115623	disorder	71	72
Lotgi1|115634	disorder	1	143
Lotgi1|115636	disorder	1	2
Lotgi1|115636	disorder	59	65
Lotgi1|115642	disorder	1	32
Lotgi1|115642	disorder	55	58
Lotgi1|115642	disorder	126	290
Lotgi1|115642	disorder	315	332
Lotgi1|115642	disorder	379	418
Lotgi1|115642	disorder	462	465
Lotgi1|115645	disorder	1	6
Lotgi1|115645	disorder	140	142
Lotgi1|115645	disorder	258	264
Lotgi1|115645	disorder	322	326
Lotgi1|115648	disorder	1	6
Lotgi1|115648	disorder	141	147
Lotgi1|115648	disorder	158	168
Lotgi1|115648	disorder	172	175
Lotgi1|115648	disorder	258	267
Lotgi1|115648	disorder	389	418
Lotgi1|115648	disorder	421	428
Lotgi1|115648	disorder	456	469
Lotgi1|115648	disorder	570	575
Lotgi1|115650	disorder	1	238
Lotgi1|115650	disorder	269	270
Lotgi1|115653	disorder	1	4
Lotgi1|115653	disorder	15	15
Lotgi1|115653	disorder	139	187
Lotgi1|115653	disorder	205	211
Lotgi1|115653	disorder	218	218
Lotgi1|115653	disorder	221	223
Lotgi1|115653	disorder	225	241
Lotgi1|115653	disorder	249	253
Lotgi1|115653	disorder	309	371
Lotgi1|115653	disorder	392	407
Lotgi1|115653	disorder	429	436
Lotgi1|115653	disorder	460	465
Lotgi1|115667	disorder	1	17
Lotgi1|115667	disorder	76	82
Lotgi1|115667	disorder	152	158
Lotgi1|115667	disorder	164	168
Lotgi1|115667	disorder	174	184
Lotgi1|115667	disorder	220	225
Lotgi1|115667	disorder	238	240
Lotgi1|115667	disorder	313	323
Lotgi1|115667	disorder	346	349
Lotgi1|115668	disorder	1	252
Lotgi1|115668	disorder	303	452
Lotgi1|115669	disorder	1	56
Lotgi1|115669	disorder	73	133
Lotgi1|115669	disorder	160	166
Lotgi1|115669	disorder	197	201
Lotgi1|115669	disorder	210	222
Lotgi1|115669	disorder	226	241
Lotgi1|115669	disorder	288	298
Lotgi1|115669	disorder	395	402
Lotgi1|115669	disorder	410	410
Lotgi1|115669	disorder	437	440
Lotgi1|115669	disorder	468	479
Lotgi1|115669	disorder	671	680
Lotgi1|115669	disorder	733	824
Lotgi1|115669	disorder	849	855
Lotgi1|115669	disorder	921	923
Lotgi1|115669	disorder	942	1024
Lotgi1|115669	disorder	1074	1085
Lotgi1|115669	disorder	1190	1205
Lotgi1|115669	disorder	1242	1243
Lotgi1|115669	disorder	1280	1285
Lotgi1|115669	disorder	1321	1324
Lotgi1|115669	disorder	1352	1366
Lotgi1|115669	disorder	1390	1396
Lotgi1|115669	disorder	1410	1410
Lotgi1|115669	disorder	1443	1453
Lotgi1|115669	disorder	1475	1481
Lotgi1|115669	disorder	1490	1511
Lotgi1|115669	disorder	1513	1526
Lotgi1|115669	disorder	1528	1546
Lotgi1|115669	disorder	1619	1627
Lotgi1|115669	disorder	1671	1673
Lotgi1|115671	disorder	1	4
Lotgi1|115671	disorder	30	41
Lotgi1|115671	disorder	48	62
Lotgi1|115671	disorder	64	65
Lotgi1|115671	disorder	69	95
Lotgi1|115677	disorder	1	5
Lotgi1|115677	disorder	16	24
Lotgi1|115677	disorder	76	81
Lotgi1|115677	disorder	126	204
Lotgi1|115678	disorder	1	5
Lotgi1|115678	disorder	48	51
Lotgi1|115678	disorder	74	76
Lotgi1|115678	disorder	154	159
Lotgi1|115678	disorder	175	185
Lotgi1|115678	disorder	240	270
Lotgi1|115685	disorder	1	6
Lotgi1|115685	disorder	48	48
Lotgi1|115685	disorder	66	68
Lotgi1|115685	disorder	114	118
Lotgi1|115685	disorder	129	131
Lotgi1|115714	disorder	1	3
Lotgi1|115714	disorder	29	34
Lotgi1|115714	disorder	86	115
Lotgi1|115714	disorder	132	145
Lotgi1|115714	disorder	181	184
Lotgi1|115714	disorder	222	224
Lotgi1|115714	disorder	256	259
Lotgi1|115714	disorder	265	276
Lotgi1|115714	disorder	304	344
Lotgi1|115714	disorder	443	448
Lotgi1|115731	disorder	1	19
Lotgi1|115731	disorder	72	75
Lotgi1|115731	disorder	127	138
Lotgi1|115731	disorder	176	185
Lotgi1|115731	disorder	213	219
Lotgi1|115731	disorder	249	324
Lotgi1|115731	disorder	342	348
Lotgi1|115731	disorder	385	389
Lotgi1|115731	disorder	472	473
Lotgi1|115731	disorder	616	618
Lotgi1|115736	disorder	1	6
Lotgi1|115736	disorder	21	26
Lotgi1|115736	disorder	64	68
Lotgi1|115736	disorder	81	87
Lotgi1|115736	disorder	106	107
Lotgi1|115736	disorder	134	226
Lotgi1|115736	disorder	293	382
Lotgi1|115736	disorder	402	403
Lotgi1|115736	disorder	427	437
Lotgi1|115738	disorder	1	61
Lotgi1|115761	disorder	1	4
Lotgi1|115761	disorder	18	24
Lotgi1|115761	disorder	82	92
Lotgi1|115761	disorder	128	133
Lotgi1|115761	disorder	155	157
Lotgi1|115761	disorder	172	177
Lotgi1|115777	disorder	1	6
Lotgi1|115777	disorder	129	133
Lotgi1|115778	disorder	1	6
Lotgi1|115778	disorder	45	51
Lotgi1|115778	disorder	121	125
Lotgi1|115778	disorder	155	164
Lotgi1|115778	disorder	191	204
Lotgi1|115778	disorder	218	253
Lotgi1|115779	disorder	1	5
Lotgi1|115779	disorder	14	19
Lotgi1|115779	disorder	30	49
Lotgi1|115779	disorder	155	159
Lotgi1|115779	disorder	177	190
Lotgi1|115779	disorder	224	228
Lotgi1|115779	disorder	429	433
Lotgi1|115798	disorder	1	51
Lotgi1|115798	disorder	109	111
Lotgi1|115798	disorder	167	222
Lotgi1|115808	disorder	1	94
Lotgi1|115808	disorder	120	127
Lotgi1|115808	disorder	156	163
Lotgi1|115808	disorder	248	257
Lotgi1|115808	disorder	275	279
Lotgi1|115808	disorder	296	299
Lotgi1|115808	disorder	328	335
Lotgi1|115808	disorder	385	391
Lotgi1|115808	disorder	401	471
Lotgi1|115808	disorder	482	487
Lotgi1|115808	disorder	509	518
Lotgi1|115808	disorder	575	576
Lotgi1|115808	disorder	605	616
Lotgi1|115808	disorder	669	671
Lotgi1|115810	disorder	1	6
Lotgi1|115810	disorder	54	61
Lotgi1|115810	disorder	98	103
Lotgi1|115810	disorder	116	178
Lotgi1|115813	disorder	1	6
Lotgi1|115813	disorder	87	87
Lotgi1|115813	disorder	140	216
Lotgi1|115813	disorder	306	340
Lotgi1|115813	disorder	348	356
Lotgi1|115813	disorder	399	403
Lotgi1|115813	disorder	427	439
Lotgi1|115813	disorder	482	520
Lotgi1|115813	disorder	551	589
Lotgi1|115813	disorder	594	673
Lotgi1|115813	disorder	675	690
Lotgi1|115813	disorder	692	693
Lotgi1|115813	disorder	700	742
Lotgi1|115813	disorder	766	770
Lotgi1|115813	disorder	778	790
Lotgi1|115833	disorder	1	5
Lotgi1|115833	disorder	75	102
Lotgi1|115833	disorder	123	126
Lotgi1|115833	disorder	132	157
Lotgi1|115833	disorder	160	164
Lotgi1|115833	disorder	168	173
Lotgi1|115833	disorder	198	232
Lotgi1|115833	disorder	241	261
Lotgi1|115833	disorder	306	463
Lotgi1|115834	disorder	1	50
Lotgi1|115834	disorder	86	95
Lotgi1|115834	disorder	148	152
Lotgi1|115834	disorder	251	277
Lotgi1|115834	disorder	288	289
Lotgi1|115834	disorder	339	341
Lotgi1|115834	disorder	390	397
Lotgi1|115834	disorder	414	416
Lotgi1|115834	disorder	445	447
Lotgi1|115837	disorder	1	21
Lotgi1|115837	disorder	58	174
Lotgi1|115853	disorder	1	7
Lotgi1|115853	disorder	62	68
Lotgi1|115853	disorder	284	286
Lotgi1|115858	disorder	1	7
Lotgi1|115858	disorder	80	88
Lotgi1|115858	disorder	175	181
Lotgi1|115858	disorder	211	221
Lotgi1|115874	disorder	1	4
Lotgi1|115879	disorder	1	176
Lotgi1|115879	disorder	185	190
Lotgi1|115879	disorder	192	194
Lotgi1|115879	disorder	203	203
Lotgi1|115879	disorder	254	254
Lotgi1|115879	disorder	257	394
Lotgi1|115879	disorder	406	406
Lotgi1|115879	disorder	411	411
Lotgi1|115879	disorder	431	436
Lotgi1|115879	disorder	459	531
Lotgi1|115879	disorder	562	585
Lotgi1|115882	disorder	63	67
Lotgi1|115882	disorder	86	87
Lotgi1|115882	disorder	89	89
Lotgi1|115882	disorder	124	135
Lotgi1|115882	disorder	143	156
Lotgi1|115882	disorder	211	224
Lotgi1|115882	disorder	270	277
Lotgi1|115882	disorder	367	387
Lotgi1|115884	disorder	1	66
Lotgi1|115884	disorder	101	103
Lotgi1|115884	disorder	129	135
Lotgi1|115884	disorder	185	213
Lotgi1|115884	disorder	227	234
Lotgi1|115884	disorder	246	291
Lotgi1|115884	disorder	347	424
Lotgi1|115884	disorder	478	488
Lotgi1|115884	disorder	529	532
Lotgi1|115884	disorder	543	596
Lotgi1|115884	disorder	600	607
Lotgi1|115884	disorder	657	667
Lotgi1|115884	disorder	715	730
Lotgi1|115884	disorder	816	828
Lotgi1|115884	disorder	839	843
Lotgi1|115884	disorder	903	914
Lotgi1|115889	disorder	1	149
Lotgi1|115895	disorder	1	80
Lotgi1|115900	disorder	1	7
Lotgi1|115900	disorder	59	67
Lotgi1|115900	disorder	176	181
Lotgi1|115900	disorder	261	266
Lotgi1|115900	disorder	291	293
Lotgi1|115903	disorder	1	14
Lotgi1|115903	disorder	61	69
Lotgi1|115903	disorder	95	97
Lotgi1|115903	disorder	130	137
Lotgi1|115903	disorder	231	261
Lotgi1|115903	disorder	342	352
Lotgi1|115903	disorder	356	361
Lotgi1|115921	disorder	1	11
Lotgi1|115921	disorder	30	31
Lotgi1|115921	disorder	38	40
Lotgi1|115921	disorder	164	183
Lotgi1|115921	disorder	237	297
Lotgi1|115937	disorder	1	3
Lotgi1|115937	disorder	151	160
Lotgi1|115937	disorder	195	199
Lotgi1|115937	disorder	383	387
Lotgi1|115941	disorder	1	8
Lotgi1|115941	disorder	25	35
Lotgi1|115941	disorder	126	129
Lotgi1|115941	disorder	161	171
Lotgi1|115941	disorder	206	209
Lotgi1|115941	disorder	296	305
Lotgi1|115941	disorder	418	425
Lotgi1|115941	disorder	469	479
Lotgi1|115944	disorder	1	3
Lotgi1|115944	disorder	64	66
Lotgi1|115944	disorder	68	68
Lotgi1|115944	disorder	99	102
Lotgi1|115944	disorder	157	196
Lotgi1|115944	disorder	213	217
Lotgi1|115944	disorder	252	257
Lotgi1|115944	disorder	289	293
Lotgi1|115944	disorder	324	325
Lotgi1|115944	disorder	327	327
Lotgi1|115944	disorder	362	394
Lotgi1|115944	disorder	429	552
Lotgi1|115944	disorder	558	581
Lotgi1|115944	disorder	583	667
Lotgi1|115944	disorder	683	794
Lotgi1|115951	disorder	1	5
Lotgi1|115951	disorder	48	53
Lotgi1|115951	disorder	207	212
Lotgi1|115951	disorder	340	353
Lotgi1|115951	disorder	379	386
Lotgi1|115951	disorder	483	490
Lotgi1|115951	disorder	506	520
Lotgi1|115951	disorder	525	535
Lotgi1|115951	disorder	548	554
Lotgi1|115951	disorder	650	679
Lotgi1|115951	disorder	730	740
Lotgi1|115951	disorder	788	790
Lotgi1|115951	disorder	806	827
Lotgi1|115956	disorder	1	3
Lotgi1|115956	disorder	23	23
Lotgi1|115956	disorder	31	34
Lotgi1|115956	disorder	42	47
Lotgi1|115956	disorder	204	215
Lotgi1|115956	disorder	307	308
Lotgi1|115956	disorder	357	361
Lotgi1|115956	disorder	407	415
Lotgi1|115956	disorder	472	475
Lotgi1|115963	disorder	1	5
Lotgi1|115963	disorder	21	30
Lotgi1|115963	disorder	56	64
Lotgi1|115963	disorder	113	120
Lotgi1|115963	disorder	191	191
Lotgi1|115963	disorder	207	217
Lotgi1|115963	disorder	253	259
Lotgi1|115963	disorder	308	315
Lotgi1|115963	disorder	402	405
Lotgi1|115980	disorder	92	93
Lotgi1|116012	disorder	1	5
Lotgi1|116012	disorder	31	35
Lotgi1|116012	disorder	212	215
Lotgi1|116012	disorder	282	287
Lotgi1|116012	disorder	393	396
Lotgi1|116012	disorder	470	475
Lotgi1|116020	disorder	1	10
Lotgi1|116020	disorder	87	87
Lotgi1|116020	disorder	89	91
Lotgi1|116020	disorder	93	97
Lotgi1|116020	disorder	100	115
Lotgi1|116020	disorder	201	208
Lotgi1|116020	disorder	243	245
Lotgi1|116067	disorder	1	231
Lotgi1|116067	disorder	237	239
Lotgi1|116077	disorder	1	8
Lotgi1|116077	disorder	74	74
Lotgi1|116077	disorder	113	113
Lotgi1|116077	disorder	141	141
Lotgi1|116077	disorder	173	173
Lotgi1|116077	disorder	199	213
Lotgi1|116077	disorder	239	244
Lotgi1|116077	disorder	274	288
Lotgi1|116077	disorder	384	414
Lotgi1|116077	disorder	463	493
Lotgi1|116077	disorder	504	510
Lotgi1|116077	disorder	513	514
Lotgi1|116077	disorder	516	516
Lotgi1|116077	disorder	519	535
Lotgi1|116077	disorder	539	544
Lotgi1|116077	disorder	769	780
Lotgi1|116080	disorder	1	8
Lotgi1|116080	disorder	38	40
Lotgi1|116080	disorder	66	67
Lotgi1|116080	disorder	72	79
Lotgi1|116080	disorder	103	106
Lotgi1|116083	disorder	1	5
Lotgi1|116083	disorder	23	23
Lotgi1|116083	disorder	25	26
Lotgi1|116083	disorder	47	52
Lotgi1|116088	disorder	1	7
Lotgi1|116088	disorder	26	32
Lotgi1|116088	disorder	144	151
Lotgi1|116088	disorder	162	172
Lotgi1|116088	disorder	200	206
Lotgi1|116088	disorder	250	269
Lotgi1|116088	disorder	273	276
Lotgi1|116088	disorder	292	293
Lotgi1|116088	disorder	309	316
Lotgi1|116088	disorder	342	343
Lotgi1|116093	disorder	1	255
Lotgi1|116101	disorder	1	15
Lotgi1|116101	disorder	22	22
Lotgi1|116101	disorder	66	67
Lotgi1|116101	disorder	108	108
Lotgi1|116101	disorder	110	111
Lotgi1|116101	disorder	117	125
Lotgi1|116101	disorder	130	130
Lotgi1|116101	disorder	132	132
Lotgi1|116101	disorder	165	166
Lotgi1|116101	disorder	168	168
Lotgi1|116101	disorder	170	207
Lotgi1|116101	disorder	209	209
Lotgi1|116101	disorder	239	291
Lotgi1|116110	disorder	48	57
Lotgi1|116110	disorder	110	115
Lotgi1|116110	disorder	170	172
Lotgi1|116114	disorder	1	9
Lotgi1|116114	disorder	39	44
Lotgi1|116114	disorder	62	69
Lotgi1|116115	disorder	1	2
Lotgi1|116115	disorder	134	140
Lotgi1|116115	disorder	167	204
Lotgi1|116115	disorder	243	247
Lotgi1|116123	disorder	1	1
Lotgi1|116126	disorder	1	6
Lotgi1|116126	disorder	36	47
Lotgi1|116126	disorder	55	55
Lotgi1|116126	disorder	57	58
Lotgi1|116126	disorder	63	77
Lotgi1|116126	disorder	152	159
Lotgi1|116126	disorder	179	190
Lotgi1|116126	disorder	255	258
Lotgi1|116126	disorder	288	293
Lotgi1|116126	disorder	309	312
Lotgi1|116126	disorder	367	368
Lotgi1|116126	disorder	402	409
Lotgi1|116126	disorder	425	433
Lotgi1|116132	disorder	1	7
Lotgi1|116132	disorder	39	45
Lotgi1|116132	disorder	115	125
Lotgi1|116132	disorder	155	163
Lotgi1|116132	disorder	309	313
Lotgi1|116136	disorder	1	92
Lotgi1|116143	disorder	1	111
Lotgi1|116143	disorder	144	148
Lotgi1|116145	disorder	68	74
Lotgi1|116145	disorder	95	108
Lotgi1|116145	disorder	242	267
Lotgi1|116145	disorder	299	309
Lotgi1|116145	disorder	325	413
Lotgi1|116145	disorder	415	415
Lotgi1|116145	disorder	428	428
Lotgi1|116145	disorder	510	520
Lotgi1|116145	disorder	569	576
Lotgi1|116145	disorder	686	695
Lotgi1|116145	disorder	732	770
Lotgi1|116148	disorder	1	4
Lotgi1|116148	disorder	18	19
Lotgi1|116148	disorder	43	46
Lotgi1|116148	disorder	237	238
Lotgi1|116148	disorder	240	240
Lotgi1|116148	disorder	274	305
Lotgi1|116159	disorder	1	88
Lotgi1|116166	disorder	1	91
Lotgi1|116166	disorder	117	120
Lotgi1|116180	disorder	1	5
Lotgi1|116180	disorder	71	73
Lotgi1|116180	disorder	158	163
Lotgi1|116180	disorder	281	292
Lotgi1|116181	disorder	1	4
Lotgi1|116181	disorder	77	78
Lotgi1|116181	disorder	80	80
Lotgi1|116181	disorder	248	255
Lotgi1|116186	disorder	1	6
Lotgi1|116186	disorder	45	55
Lotgi1|116186	disorder	87	88
Lotgi1|116186	disorder	101	144
Lotgi1|116192	disorder	1	6
Lotgi1|116192	disorder	63	63
Lotgi1|116192	disorder	65	73
Lotgi1|116192	disorder	90	91
Lotgi1|116192	disorder	140	151
Lotgi1|116192	disorder	167	174
Lotgi1|116192	disorder	239	244
Lotgi1|116192	disorder	325	332
Lotgi1|116192	disorder	336	392
Lotgi1|116192	disorder	413	418
Lotgi1|116192	disorder	459	465
Lotgi1|116192	disorder	668	816
Lotgi1|116192	disorder	822	845
Lotgi1|116192	disorder	881	885
Lotgi1|116192	disorder	912	928
Lotgi1|116217	disorder	1	6
Lotgi1|116217	disorder	18	25
Lotgi1|116217	disorder	59	65
Lotgi1|116220	disorder	1	24
Lotgi1|116220	disorder	37	93
Lotgi1|116220	disorder	98	116
Lotgi1|116220	disorder	192	199
Lotgi1|116220	disorder	227	230
Lotgi1|116220	disorder	290	297
Lotgi1|116220	disorder	327	328
Lotgi1|116220	disorder	361	369
Lotgi1|116220	disorder	447	452
Lotgi1|116220	disorder	498	557
Lotgi1|116220	disorder	605	609
Lotgi1|116220	disorder	696	700
Lotgi1|116220	disorder	735	736
Lotgi1|116220	disorder	803	845
Lotgi1|116221	disorder	1	5
Lotgi1|116221	disorder	27	30
Lotgi1|116221	disorder	86	197
Lotgi1|116221	disorder	240	263
Lotgi1|116221	disorder	313	317
Lotgi1|116228	disorder	1	5
Lotgi1|116228	disorder	38	77
Lotgi1|116228	disorder	107	114
Lotgi1|116228	disorder	175	176
Lotgi1|116228	disorder	244	259
Lotgi1|116228	disorder	289	307
Lotgi1|116228	disorder	489	490
Lotgi1|116228	disorder	517	522
Lotgi1|116228	disorder	526	548
Lotgi1|116230	disorder	47	59
Lotgi1|116230	disorder	171	175
Lotgi1|116230	disorder	253	267
Lotgi1|116230	disorder	288	291
Lotgi1|116230	disorder	478	480
Lotgi1|116230	disorder	500	500
Lotgi1|116230	disorder	511	517
Lotgi1|116230	disorder	523	530
Lotgi1|116232	disorder	1	154
Lotgi1|116236	disorder	1	2
Lotgi1|116236	disorder	201	201
Lotgi1|116236	disorder	330	334
Lotgi1|116243	disorder	1	3
Lotgi1|116243	disorder	26	31
Lotgi1|116243	disorder	53	57
Lotgi1|116243	disorder	77	154
Lotgi1|116243	disorder	212	227
Lotgi1|116243	disorder	247	260
Lotgi1|116243	disorder	290	292
Lotgi1|116243	disorder	308	315
Lotgi1|116243	disorder	344	383
Lotgi1|116243	disorder	563	613
Lotgi1|116243	disorder	655	656
Lotgi1|116243	disorder	672	678
Lotgi1|116243	disorder	744	746
Lotgi1|116243	disorder	824	828
Lotgi1|116243	disorder	994	1008
Lotgi1|116243	disorder	1014	1014
Lotgi1|116243	disorder	1099	1229
Lotgi1|116244	disorder	1	7
Lotgi1|116244	disorder	10	16
Lotgi1|116244	disorder	34	37
Lotgi1|116244	disorder	39	40
Lotgi1|116244	disorder	142	158
Lotgi1|116244	disorder	195	209
Lotgi1|116244	disorder	218	224
Lotgi1|116246	disorder	1	12
Lotgi1|116246	disorder	89	116
Lotgi1|116246	disorder	127	133
Lotgi1|116246	disorder	156	160
Lotgi1|116246	disorder	223	260
Lotgi1|116246	disorder	357	369
Lotgi1|116246	disorder	380	391
Lotgi1|116246	disorder	475	481
Lotgi1|116246	disorder	523	540
Lotgi1|116246	disorder	547	551
Lotgi1|116257	disorder	1	19
Lotgi1|116257	disorder	70	78
Lotgi1|116257	disorder	98	103
Lotgi1|116260	disorder	1	5
Lotgi1|116260	disorder	92	96
Lotgi1|116269	disorder	1	40
Lotgi1|116269	disorder	149	161
Lotgi1|116269	disorder	170	175
Lotgi1|116269	disorder	281	289
Lotgi1|116269	disorder	366	370
Lotgi1|116270	disorder	1	2
Lotgi1|116270	disorder	101	106
Lotgi1|116280	disorder	1	7
Lotgi1|116280	disorder	34	45
Lotgi1|116280	disorder	85	94
Lotgi1|116280	disorder	148	154
Lotgi1|116289	disorder	1	250
Lotgi1|116292	disorder	1	2
Lotgi1|116292	disorder	246	248
Lotgi1|116306	disorder	1	3
Lotgi1|116306	disorder	25	121
Lotgi1|116306	disorder	144	147
Lotgi1|116316	disorder	1	4
Lotgi1|116316	disorder	119	126
Lotgi1|116316	disorder	139	139
Lotgi1|116335	disorder	1	5
Lotgi1|116335	disorder	36	38
Lotgi1|116335	disorder	49	53
Lotgi1|116340	disorder	1	134
Lotgi1|116363	disorder	1	3
Lotgi1|116363	disorder	10	239
Lotgi1|116364	disorder	1	195
Lotgi1|116364	disorder	213	213
Lotgi1|116386	disorder	1	73
Lotgi1|116386	disorder	85	90
Lotgi1|116402	disorder	1	5
Lotgi1|116402	disorder	19	26
Lotgi1|116402	disorder	59	66
Lotgi1|116402	disorder	99	105
Lotgi1|116402	disorder	138	145
Lotgi1|116422	disorder	1	4
Lotgi1|116422	disorder	39	64
Lotgi1|116422	disorder	68	75
Lotgi1|116422	disorder	120	122
Lotgi1|116422	disorder	151	151
Lotgi1|116422	disorder	185	191
Lotgi1|116422	disorder	270	272
Lotgi1|116422	disorder	321	330
Lotgi1|116422	disorder	340	344
Lotgi1|116426	disorder	1	5
Lotgi1|116426	disorder	152	152
Lotgi1|116426	disorder	182	189
Lotgi1|116426	disorder	233	242
Lotgi1|116426	disorder	303	441
Lotgi1|116426	disorder	471	474
Lotgi1|116426	disorder	498	510
Lotgi1|116426	disorder	523	528
Lotgi1|116428	disorder	23	107
Lotgi1|116428	disorder	118	118
Lotgi1|116428	disorder	162	174
Lotgi1|116428	disorder	210	346
Lotgi1|116428	disorder	497	501
Lotgi1|116428	disorder	569	579
Lotgi1|116428	disorder	607	627
Lotgi1|116428	disorder	657	659
Lotgi1|116431	disorder	1	36
Lotgi1|116431	disorder	39	44
Lotgi1|116431	disorder	51	54
Lotgi1|116431	disorder	59	94
Lotgi1|116431	disorder	99	99
Lotgi1|116431	disorder	137	141
Lotgi1|116432	disorder	1	49
Lotgi1|116451	disorder	1	73
Lotgi1|116457	disorder	1	3
Lotgi1|116457	disorder	256	266
Lotgi1|116459	disorder	1	4
Lotgi1|116459	disorder	148	151
Lotgi1|116463	disorder	1	26
Lotgi1|116463	disorder	50	58
Lotgi1|116463	disorder	134	138
Lotgi1|116463	disorder	171	178
Lotgi1|116463	disorder	207	210
Lotgi1|116463	disorder	228	233
Lotgi1|116463	disorder	255	259
Lotgi1|116468	disorder	1	16
Lotgi1|116468	disorder	132	136
Lotgi1|116468	disorder	316	321
Lotgi1|116475	disorder	1	2
Lotgi1|116475	disorder	16	21
Lotgi1|116475	disorder	217	221
Lotgi1|116475	disorder	253	257
Lotgi1|116487	disorder	1	5
Lotgi1|116487	disorder	65	67
Lotgi1|116491	disorder	1	15
Lotgi1|116491	disorder	126	130
Lotgi1|116491	disorder	182	186
Lotgi1|116491	disorder	275	281
Lotgi1|116491	disorder	375	376
Lotgi1|116491	disorder	404	404
Lotgi1|116491	disorder	444	444
Lotgi1|116496	disorder	1	6
Lotgi1|116496	disorder	76	85
Lotgi1|116496	disorder	198	204
Lotgi1|116496	disorder	298	304
Lotgi1|116517	disorder	1	62
Lotgi1|116523	disorder	1	7
Lotgi1|116523	disorder	129	129
Lotgi1|116524	disorder	1	3
Lotgi1|116524	disorder	29	45
Lotgi1|116524	disorder	50	63
Lotgi1|116524	disorder	85	207
Lotgi1|116524	disorder	347	353
Lotgi1|116524	disorder	405	411
Lotgi1|116525	disorder	1	1
Lotgi1|116525	disorder	19	27
Lotgi1|116525	disorder	57	62
Lotgi1|116525	disorder	163	180
Lotgi1|116526	disorder	1	8
Lotgi1|116526	disorder	45	50
Lotgi1|116526	disorder	156	175
Lotgi1|116526	disorder	294	299
Lotgi1|116526	disorder	415	418
Lotgi1|116526	disorder	576	606
Lotgi1|116530	disorder	1	7
Lotgi1|116530	disorder	71	137
Lotgi1|116536	disorder	250	255
Lotgi1|116540	disorder	1	5
Lotgi1|116540	disorder	52	57
Lotgi1|116540	disorder	96	98
Lotgi1|116540	disorder	171	174
Lotgi1|116541	disorder	1	4
Lotgi1|116541	disorder	128	145
Lotgi1|116541	disorder	147	156
Lotgi1|116541	disorder	210	221
Lotgi1|116541	disorder	287	341
Lotgi1|116541	disorder	413	415
Lotgi1|116541	disorder	547	554
Lotgi1|116541	disorder	564	567
Lotgi1|116541	disorder	569	569
Lotgi1|116541	disorder	595	598
Lotgi1|116541	disorder	608	675
Lotgi1|116555	disorder	1	3
Lotgi1|116555	disorder	50	61
Lotgi1|116555	disorder	117	128
Lotgi1|116555	disorder	156	160
Lotgi1|116555	disorder	219	219
Lotgi1|116555	disorder	222	245
Lotgi1|116555	disorder	252	261
Lotgi1|116555	disorder	265	271
Lotgi1|116587	disorder	1	5
Lotgi1|116587	disorder	18	25
Lotgi1|116587	disorder	59	72
Lotgi1|116587	disorder	94	96
Lotgi1|116587	disorder	145	155
Lotgi1|116587	disorder	167	172
Lotgi1|116587	disorder	281	285
Lotgi1|116597	disorder	14	21
Lotgi1|116597	disorder	44	50
Lotgi1|116610	disorder	1	2
Lotgi1|116610	disorder	108	114
Lotgi1|116612	disorder	1	7
Lotgi1|116612	disorder	38	39
Lotgi1|116612	disorder	68	72
Lotgi1|116612	disorder	105	106
Lotgi1|116612	disorder	192	193
Lotgi1|116612	disorder	316	326
Lotgi1|116612	disorder	393	394
Lotgi1|116619	disorder	1	10
Lotgi1|116619	disorder	23	37
Lotgi1|116619	disorder	151	154
Lotgi1|116619	disorder	255	262
Lotgi1|116619	disorder	271	308
Lotgi1|116619	disorder	371	375
Lotgi1|116619	disorder	394	399
Lotgi1|116619	disorder	499	505
Lotgi1|116619	disorder	532	541
Lotgi1|116619	disorder	650	660
Lotgi1|116621	disorder	173	176
Lotgi1|116621	disorder	245	291
Lotgi1|116621	disorder	332	346
Lotgi1|116621	disorder	348	354
Lotgi1|116621	disorder	375	383
Lotgi1|116621	disorder	443	446
Lotgi1|116621	disorder	481	483
Lotgi1|116621	disorder	504	533
Lotgi1|116621	disorder	551	554
Lotgi1|116621	disorder	571	571
Lotgi1|116621	disorder	573	582
Lotgi1|116621	disorder	620	647
Lotgi1|116621	disorder	722	729
Lotgi1|116621	disorder	815	824
Lotgi1|116621	disorder	832	894
Lotgi1|116623	disorder	1	8
Lotgi1|116623	disorder	46	51
Lotgi1|116631	disorder	1	6
Lotgi1|116631	disorder	29	40
Lotgi1|116631	disorder	53	53
Lotgi1|116631	disorder	96	103
Lotgi1|116631	disorder	135	143
Lotgi1|116631	disorder	190	191
Lotgi1|116631	disorder	200	203
Lotgi1|116635	disorder	1	7
Lotgi1|116635	disorder	15	18
Lotgi1|116635	disorder	43	48
Lotgi1|116635	disorder	103	188
Lotgi1|116645	disorder	1	1
Lotgi1|116645	disorder	380	381
Lotgi1|116649	disorder	1	20
Lotgi1|116649	disorder	34	38
Lotgi1|116649	disorder	82	102
Lotgi1|116649	disorder	212	220
Lotgi1|116653	disorder	1	48
Lotgi1|116653	disorder	56	68
Lotgi1|116653	disorder	104	108
Lotgi1|116660	disorder	1	5
Lotgi1|116660	disorder	63	63
Lotgi1|116660	disorder	133	138
Lotgi1|116660	disorder	205	213
Lotgi1|116660	disorder	262	262
Lotgi1|116671	disorder	1	5
Lotgi1|116671	disorder	91	94
Lotgi1|116671	disorder	103	111
Lotgi1|116671	disorder	158	164
Lotgi1|116671	disorder	201	231
Lotgi1|116671	disorder	281	282
Lotgi1|116671	disorder	371	416
Lotgi1|116671	disorder	457	507
Lotgi1|116671	disorder	542	550
Lotgi1|116671	disorder	617	648
Lotgi1|116671	disorder	721	735
Lotgi1|116674	disorder	1	2
Lotgi1|116674	disorder	31	31
Lotgi1|116674	disorder	71	88
Lotgi1|116674	disorder	95	99
Lotgi1|116674	disorder	116	116
Lotgi1|116674	disorder	172	177
Lotgi1|116674	disorder	210	214
Lotgi1|116674	disorder	296	298
Lotgi1|116674	disorder	300	305
Lotgi1|116674	disorder	308	406
Lotgi1|116699	disorder	1	4
Lotgi1|116699	disorder	49	63
Lotgi1|116699	disorder	120	122
Lotgi1|116699	disorder	160	163
Lotgi1|116699	disorder	165	167
Lotgi1|116699	disorder	182	191
Lotgi1|116699	disorder	206	208
Lotgi1|116699	disorder	403	412
Lotgi1|116699	disorder	468	480
Lotgi1|116699	disorder	510	527
Lotgi1|116702	disorder	1	4
Lotgi1|116702	disorder	65	123
Lotgi1|116702	disorder	162	184
Lotgi1|116718	disorder	1	3
Lotgi1|116718	disorder	20	20
Lotgi1|116718	disorder	22	27
Lotgi1|116718	disorder	30	32
Lotgi1|116718	disorder	41	80
Lotgi1|116718	disorder	83	89
Lotgi1|116733	disorder	1	41
Lotgi1|116735	disorder	1	6
Lotgi1|116735	disorder	39	43
Lotgi1|116735	disorder	110	112
Lotgi1|116735	disorder	142	142
Lotgi1|116739	disorder	86	94
Lotgi1|116739	disorder	161	164
Lotgi1|116739	disorder	235	248
Lotgi1|116739	disorder	284	288
Lotgi1|116743	disorder	1	3
Lotgi1|116743	disorder	16	31
Lotgi1|116743	disorder	92	96
Lotgi1|116743	disorder	157	163
Lotgi1|116743	disorder	390	403
Lotgi1|116743	disorder	434	437
Lotgi1|116748	disorder	1	12
Lotgi1|116748	disorder	49	54
Lotgi1|116748	disorder	56	69
Lotgi1|116748	disorder	285	293
Lotgi1|116750	disorder	1	3
Lotgi1|116750	disorder	22	32
Lotgi1|116750	disorder	76	90
Lotgi1|116750	disorder	128	135
Lotgi1|116750	disorder	161	172
Lotgi1|116750	disorder	218	221
Lotgi1|116750	disorder	229	231
Lotgi1|116754	disorder	1	26
Lotgi1|116754	disorder	32	74
Lotgi1|116754	disorder	83	87
Lotgi1|116754	disorder	98	103
Lotgi1|116754	disorder	111	117
Lotgi1|116754	disorder	143	146
Lotgi1|116754	disorder	156	286
Lotgi1|116754	disorder	288	301
Lotgi1|116754	disorder	303	346
Lotgi1|116754	disorder	348	356
Lotgi1|116754	disorder	437	459
Lotgi1|116754	disorder	462	493
Lotgi1|116755	disorder	1	6
Lotgi1|116755	disorder	138	138
Lotgi1|116755	disorder	170	190
Lotgi1|116755	disorder	198	216
Lotgi1|116755	disorder	269	281
Lotgi1|116755	disorder	292	315
Lotgi1|116755	disorder	414	529
Lotgi1|116755	disorder	614	618
Lotgi1|116760	disorder	1	11
Lotgi1|116760	disorder	25	29
Lotgi1|116760	disorder	63	70
Lotgi1|116760	disorder	130	137
Lotgi1|116760	disorder	184	187
Lotgi1|116760	disorder	282	290
Lotgi1|116760	disorder	320	325
Lotgi1|116760	disorder	365	379
Lotgi1|116760	disorder	401	401
Lotgi1|116760	disorder	469	473
Lotgi1|116760	disorder	498	502
Lotgi1|116760	disorder	535	562
Lotgi1|116760	disorder	597	602
Lotgi1|116769	disorder	1	31
Lotgi1|116769	disorder	55	62
Lotgi1|116769	disorder	87	99
Lotgi1|116769	disorder	120	120
Lotgi1|116769	disorder	122	131
Lotgi1|116769	disorder	186	194
Lotgi1|116769	disorder	312	318
Lotgi1|116779	disorder	1	4
Lotgi1|116779	disorder	53	53
Lotgi1|116779	disorder	205	228
Lotgi1|116779	disorder	309	385
Lotgi1|116782	disorder	1	148
Lotgi1|116782	disorder	150	157
Lotgi1|116799	disorder	1	7
Lotgi1|116799	disorder	79	83
Lotgi1|116801	disorder	1	6
Lotgi1|116801	disorder	41	53
Lotgi1|116801	disorder	133	194
Lotgi1|116801	disorder	231	238
Lotgi1|116801	disorder	244	248
Lotgi1|116801	disorder	288	305
Lotgi1|116803	disorder	1	23
Lotgi1|116803	disorder	44	55
Lotgi1|116803	disorder	61	81
Lotgi1|116803	disorder	85	96
Lotgi1|116803	disorder	122	125
Lotgi1|116803	disorder	239	289
Lotgi1|116803	disorder	309	313
Lotgi1|116805	disorder	1	7
Lotgi1|116805	disorder	90	93
Lotgi1|116805	disorder	120	135
Lotgi1|116805	disorder	140	145
Lotgi1|116805	disorder	164	167
Lotgi1|116805	disorder	189	192
Lotgi1|116805	disorder	251	258
Lotgi1|116810	disorder	1	6
Lotgi1|116810	disorder	136	139
Lotgi1|116812	disorder	1	3
Lotgi1|116812	disorder	87	93
Lotgi1|116826	disorder	1	5
Lotgi1|116826	disorder	23	31
Lotgi1|116826	disorder	107	114
Lotgi1|116826	disorder	183	190
Lotgi1|116826	disorder	228	228
Lotgi1|116827	disorder	1	15
Lotgi1|116827	disorder	36	42
Lotgi1|116827	disorder	74	128
Lotgi1|116834	disorder	1	2
Lotgi1|116834	disorder	17	20
Lotgi1|116834	disorder	27	35
Lotgi1|116834	disorder	61	68
Lotgi1|116834	disorder	152	179
Lotgi1|116838	disorder	1	16
Lotgi1|116838	disorder	23	26
Lotgi1|116838	disorder	32	32
Lotgi1|116838	disorder	270	270
Lotgi1|116838	disorder	289	309
Lotgi1|116841	disorder	1	15
Lotgi1|116841	disorder	90	121
Lotgi1|116849	disorder	1	5
Lotgi1|116849	disorder	41	41
Lotgi1|116849	disorder	127	147
Lotgi1|116849	disorder	260	265
Lotgi1|116849	disorder	344	345
Lotgi1|116849	disorder	414	426
Lotgi1|116849	disorder	511	515
Lotgi1|116854	disorder	1	104
Lotgi1|116856	disorder	1	316
Lotgi1|116865	disorder	1	2
Lotgi1|116865	disorder	89	109
Lotgi1|116865	disorder	249	254
Lotgi1|116870	disorder	1	6
Lotgi1|116870	disorder	75	106
Lotgi1|116870	disorder	108	114
Lotgi1|116870	disorder	204	207
Lotgi1|116872	disorder	1	9
Lotgi1|116872	disorder	59	64
Lotgi1|116872	disorder	120	132
Lotgi1|116872	disorder	135	140
Lotgi1|116872	disorder	142	149
Lotgi1|116872	disorder	168	178
Lotgi1|116872	disorder	189	190
Lotgi1|116872	disorder	264	277
Lotgi1|116872	disorder	291	300
Lotgi1|116872	disorder	357	362
Lotgi1|116873	disorder	1	4
Lotgi1|116873	disorder	20	70
Lotgi1|116873	disorder	82	90
Lotgi1|116873	disorder	148	153
Lotgi1|116873	disorder	290	298
Lotgi1|116873	disorder	342	345
Lotgi1|116873	disorder	356	369
Lotgi1|116873	disorder	411	412
Lotgi1|116873	disorder	418	423
Lotgi1|116876	disorder	1	5
Lotgi1|116876	disorder	154	159
Lotgi1|116888	disorder	1	3
Lotgi1|116888	disorder	42	50
Lotgi1|116900	disorder	1	97
Lotgi1|116900	disorder	140	146
Lotgi1|116900	disorder	292	344
Lotgi1|116900	disorder	359	365
Lotgi1|116900	disorder	375	380
Lotgi1|116900	disorder	451	462
Lotgi1|116900	disorder	530	533
Lotgi1|116900	disorder	620	630
Lotgi1|116900	disorder	729	736
Lotgi1|116903	disorder	1	5
Lotgi1|116903	disorder	126	127
Lotgi1|116904	disorder	1	3
Lotgi1|116904	disorder	48	56
Lotgi1|116904	disorder	83	95
Lotgi1|116904	disorder	125	128
Lotgi1|116904	disorder	192	195
Lotgi1|116915	disorder	1	362
Lotgi1|116919	disorder	1	50
Lotgi1|116933	disorder	1	100
Lotgi1|116933	disorder	126	140
Lotgi1|116933	disorder	145	164
Lotgi1|116933	disorder	178	190
Lotgi1|116948	disorder	1	1
Lotgi1|116948	disorder	96	99
Lotgi1|116948	disorder	146	161
Lotgi1|116948	disorder	205	206
Lotgi1|116948	disorder	351	356
Lotgi1|116948	disorder	362	425
Lotgi1|116962	disorder	1	47
Lotgi1|116962	disorder	95	106
Lotgi1|116962	disorder	197	203
Lotgi1|116962	disorder	239	246
Lotgi1|116962	disorder	258	262
Lotgi1|116962	disorder	264	268
Lotgi1|116962	disorder	279	603
Lotgi1|116962	disorder	626	634
Lotgi1|116962	disorder	653	672
Lotgi1|116962	disorder	698	712
Lotgi1|116962	disorder	723	739
Lotgi1|116962	disorder	741	806
Lotgi1|116962	disorder	810	848
Lotgi1|116962	disorder	907	993
Lotgi1|116963	disorder	15	19
Lotgi1|116963	disorder	94	99
Lotgi1|116963	disorder	120	124
Lotgi1|116963	disorder	299	299
Lotgi1|116963	disorder	413	416
Lotgi1|116965	disorder	1	5
Lotgi1|116965	disorder	94	100
Lotgi1|116974	disorder	1	2
Lotgi1|116974	disorder	15	21
Lotgi1|116974	disorder	26	34
Lotgi1|116974	disorder	61	69
Lotgi1|116974	disorder	152	170
Lotgi1|116974	disorder	173	180
Lotgi1|116980	disorder	1	3
Lotgi1|116980	disorder	282	288
Lotgi1|116980	disorder	349	356
Lotgi1|116980	disorder	378	384
Lotgi1|116980	disorder	388	409
Lotgi1|116980	disorder	445	450
Lotgi1|116980	disorder	530	534
Lotgi1|116980	disorder	576	580
Lotgi1|116983	disorder	1	7
Lotgi1|116983	disorder	13	16
Lotgi1|116983	disorder	50	54
Lotgi1|116983	disorder	109	112
Lotgi1|116983	disorder	128	131
Lotgi1|116983	disorder	182	184
Lotgi1|116983	disorder	188	232
Lotgi1|116986	disorder	1	6
Lotgi1|116986	disorder	71	78
Lotgi1|116988	disorder	1	4
Lotgi1|116988	disorder	82	88
Lotgi1|116988	disorder	262	262
Lotgi1|116991	disorder	1	48
Lotgi1|116991	disorder	107	127
Lotgi1|116991	disorder	214	226
Lotgi1|116996	disorder	1	9
Lotgi1|116996	disorder	43	50
Lotgi1|116996	disorder	61	69
Lotgi1|116996	disorder	75	77
Lotgi1|116996	disorder	144	154
Lotgi1|116996	disorder	172	180
Lotgi1|116996	disorder	272	301
Lotgi1|116996	disorder	313	321
Lotgi1|116996	disorder	350	355
Lotgi1|116996	disorder	421	422
Lotgi1|116996	disorder	547	553
Lotgi1|117001	disorder	1	3
Lotgi1|117001	disorder	89	89
Lotgi1|117004	disorder	1	6
Lotgi1|117004	disorder	61	61
Lotgi1|117004	disorder	130	160
Lotgi1|117004	disorder	194	197
Lotgi1|117008	disorder	1	6
Lotgi1|117008	disorder	124	131
Lotgi1|117008	disorder	135	135
Lotgi1|117008	disorder	152	162
Lotgi1|117025	disorder	36	55
Lotgi1|117025	disorder	66	72
Lotgi1|117025	disorder	101	103
Lotgi1|117025	disorder	137	139
Lotgi1|117025	disorder	183	198
Lotgi1|117034	disorder	49	50
Lotgi1|117034	disorder	99	102
Lotgi1|117038	disorder	1	59
Lotgi1|117038	disorder	120	121
Lotgi1|117038	disorder	123	159
Lotgi1|117038	disorder	161	164
Lotgi1|117038	disorder	182	192
Lotgi1|117038	disorder	207	207
Lotgi1|117038	disorder	255	259
Lotgi1|117045	disorder	1	5
Lotgi1|117045	disorder	41	113
Lotgi1|117045	disorder	115	115
Lotgi1|117045	disorder	130	166
Lotgi1|117045	disorder	188	188
Lotgi1|117045	disorder	190	191
Lotgi1|117045	disorder	219	248
Lotgi1|117045	disorder	279	285
Lotgi1|117045	disorder	301	308
Lotgi1|117045	disorder	328	332
Lotgi1|117048	disorder	1	5
Lotgi1|117048	disorder	24	29
Lotgi1|117048	disorder	140	151
Lotgi1|117048	disorder	163	170
Lotgi1|117048	disorder	172	195
Lotgi1|117048	disorder	211	260
Lotgi1|117048	disorder	317	327
Lotgi1|117053	disorder	1	2
Lotgi1|117053	disorder	114	119
Lotgi1|117053	disorder	144	152
Lotgi1|117053	disorder	159	161
Lotgi1|117053	disorder	176	178
Lotgi1|117064	disorder	1	4
Lotgi1|117064	disorder	25	30
Lotgi1|117064	disorder	98	104
Lotgi1|117064	disorder	152	163
Lotgi1|117064	disorder	201	205
Lotgi1|117064	disorder	274	288
Lotgi1|117064	disorder	376	385
Lotgi1|117064	disorder	445	454
Lotgi1|117066	disorder	1	3
Lotgi1|117066	disorder	35	39
Lotgi1|117066	disorder	99	101
Lotgi1|117066	disorder	117	120
Lotgi1|117066	disorder	217	222
Lotgi1|117066	disorder	254	265
Lotgi1|117066	disorder	279	280
Lotgi1|117066	disorder	282	283
Lotgi1|117066	disorder	419	424
Lotgi1|117066	disorder	469	470
Lotgi1|117066	disorder	492	496
Lotgi1|117073	disorder	1	29
Lotgi1|117073	disorder	47	70
Lotgi1|117073	disorder	81	81
Lotgi1|117073	disorder	105	176
Lotgi1|117073	disorder	202	204
Lotgi1|117073	disorder	219	222
Lotgi1|117073	disorder	253	258
Lotgi1|117073	disorder	307	315
Lotgi1|117073	disorder	418	428
Lotgi1|117073	disorder	453	466
Lotgi1|117073	disorder	494	504
Lotgi1|117073	disorder	555	562
Lotgi1|117073	disorder	585	586
Lotgi1|117073	disorder	622	623
Lotgi1|117073	disorder	634	690
Lotgi1|117073	disorder	780	784
Lotgi1|117074	disorder	1	1
Lotgi1|117074	disorder	94	99
Lotgi1|117074	disorder	122	130
Lotgi1|117074	disorder	150	157
Lotgi1|117074	disorder	187	196
Lotgi1|117074	disorder	220	224
Lotgi1|117074	disorder	242	271
Lotgi1|117074	disorder	331	435
Lotgi1|117089	disorder	1	6
Lotgi1|117089	disorder	53	131
Lotgi1|117089	disorder	164	289
Lotgi1|117089	disorder	297	297
Lotgi1|117095	disorder	1	65
Lotgi1|117095	disorder	121	141
Lotgi1|117095	disorder	227	240
Lotgi1|117096	disorder	1	5
Lotgi1|117096	disorder	20	20
Lotgi1|117096	disorder	30	103
Lotgi1|117096	disorder	106	106
Lotgi1|117096	disorder	110	129
Lotgi1|117098	disorder	1	20
Lotgi1|117098	disorder	59	63
Lotgi1|117098	disorder	93	107
Lotgi1|117098	disorder	165	187
Lotgi1|117098	disorder	268	272
Lotgi1|117101	disorder	1	95
Lotgi1|117101	disorder	136	138
Lotgi1|117101	disorder	213	223
Lotgi1|117101	disorder	233	243
Lotgi1|117101	disorder	276	286
Lotgi1|117101	disorder	307	313
Lotgi1|117101	disorder	465	480
Lotgi1|117101	disorder	513	639
Lotgi1|117101	disorder	707	728
Lotgi1|117101	disorder	756	762
Lotgi1|117101	disorder	796	797
Lotgi1|117101	disorder	833	843
Lotgi1|117101	disorder	877	884
Lotgi1|117101	disorder	968	970
Lotgi1|117101	disorder	1026	1030
Lotgi1|117101	disorder	1042	1048
Lotgi1|117101	disorder	1055	1070
Lotgi1|117101	disorder	1143	1150
Lotgi1|117101	disorder	1198	1209
Lotgi1|117107	disorder	1	14
Lotgi1|117107	disorder	17	17
Lotgi1|117107	disorder	63	87
Lotgi1|117107	disorder	194	227
Lotgi1|117114	disorder	60	106
Lotgi1|117114	disorder	176	177
Lotgi1|117114	disorder	283	294
Lotgi1|117114	disorder	308	312
Lotgi1|117114	disorder	327	339
Lotgi1|117114	disorder	348	419
Lotgi1|117114	disorder	432	438
Lotgi1|117114	disorder	487	489
Lotgi1|117117	disorder	1	39
Lotgi1|117117	disorder	98	108
Lotgi1|117117	disorder	195	195
Lotgi1|117117	disorder	219	225
Lotgi1|117122	disorder	1	8
Lotgi1|117122	disorder	51	55
Lotgi1|117122	disorder	79	87
Lotgi1|117122	disorder	202	205
Lotgi1|117122	disorder	258	266
Lotgi1|117122	disorder	282	317
Lotgi1|117131	disorder	1	76
Lotgi1|117131	disorder	80	82
Lotgi1|117131	disorder	84	85
Lotgi1|117131	disorder	92	92
Lotgi1|117131	disorder	94	95
Lotgi1|117131	disorder	100	269
Lotgi1|117139	disorder	1	3
Lotgi1|117139	disorder	48	89
Lotgi1|117139	disorder	137	150
Lotgi1|117139	disorder	206	381
Lotgi1|117139	disorder	390	474
Lotgi1|117140	disorder	1	47
Lotgi1|117140	disorder	50	62
Lotgi1|117140	disorder	100	100
Lotgi1|117140	disorder	102	109
Lotgi1|117140	disorder	141	148
Lotgi1|117140	disorder	168	168
Lotgi1|117140	disorder	217	230
Lotgi1|117140	disorder	246	251
Lotgi1|117140	disorder	328	376
Lotgi1|117140	disorder	396	400
Lotgi1|117142	disorder	1	14
Lotgi1|117142	disorder	42	50
Lotgi1|117142	disorder	136	145
Lotgi1|117142	disorder	198	208
Lotgi1|117142	disorder	240	249
Lotgi1|117142	disorder	386	387
Lotgi1|117142	disorder	442	458
Lotgi1|117144	disorder	1	4
Lotgi1|117144	disorder	20	22
Lotgi1|117144	disorder	189	191
Lotgi1|117144	disorder	223	229
Lotgi1|117158	disorder	1	10
Lotgi1|117158	disorder	103	110
Lotgi1|117158	disorder	131	138
Lotgi1|117158	disorder	209	219
Lotgi1|117158	disorder	228	234
Lotgi1|117158	disorder	341	345
Lotgi1|117158	disorder	358	362
Lotgi1|117158	disorder	371	376
Lotgi1|117158	disorder	403	411
Lotgi1|117158	disorder	450	514
Lotgi1|117170	disorder	1	6
Lotgi1|117170	disorder	36	55
Lotgi1|117170	disorder	118	123
Lotgi1|117170	disorder	300	321
Lotgi1|117170	disorder	363	403
Lotgi1|117170	disorder	413	415
Lotgi1|117172	disorder	1	14
Lotgi1|117172	disorder	20	26
Lotgi1|117172	disorder	45	47
Lotgi1|117172	disorder	73	80
Lotgi1|117172	disorder	149	150
Lotgi1|117172	disorder	247	256
Lotgi1|117172	disorder	281	308
Lotgi1|117172	disorder	344	347
Lotgi1|117172	disorder	381	381
Lotgi1|117172	disorder	446	544
Lotgi1|117172	disorder	564	574
Lotgi1|117172	disorder	597	617
Lotgi1|117172	disorder	620	687
Lotgi1|117172	disorder	710	842
Lotgi1|117176	disorder	1	5
Lotgi1|117176	disorder	78	80
Lotgi1|117176	disorder	103	108
Lotgi1|117177	disorder	1	8
Lotgi1|117177	disorder	17	22
Lotgi1|117177	disorder	68	99
Lotgi1|117194	disorder	1	3
Lotgi1|117194	disorder	41	52
Lotgi1|117194	disorder	167	190
Lotgi1|117194	disorder	313	319
Lotgi1|117194	disorder	352	354
Lotgi1|117207	disorder	21	28
Lotgi1|117207	disorder	50	60
Lotgi1|117207	disorder	121	122
Lotgi1|117207	disorder	127	132
Lotgi1|117209	disorder	1	4
Lotgi1|117209	disorder	94	101
Lotgi1|117209	disorder	115	119
Lotgi1|117210	disorder	1	6
Lotgi1|117210	disorder	12	12
Lotgi1|117210	disorder	40	45
Lotgi1|117210	disorder	57	98
Lotgi1|117210	disorder	174	205
Lotgi1|117210	disorder	208	208
Lotgi1|117210	disorder	210	222
Lotgi1|117210	disorder	311	319
Lotgi1|117210	disorder	367	378
Lotgi1|117210	disorder	411	427
Lotgi1|117210	disorder	555	557
Lotgi1|117210	disorder	596	603
Lotgi1|117213	disorder	1	38
Lotgi1|117213	disorder	41	41
Lotgi1|117213	disorder	43	43
Lotgi1|117213	disorder	51	67
Lotgi1|117213	disorder	145	148
Lotgi1|117223	disorder	1	5
Lotgi1|117223	disorder	18	33
Lotgi1|117223	disorder	53	59
Lotgi1|117223	disorder	62	62
Lotgi1|117223	disorder	64	101
Lotgi1|117223	disorder	136	148
Lotgi1|117223	disorder	256	263
Lotgi1|117223	disorder	304	307
Lotgi1|117223	disorder	315	319
Lotgi1|117236	disorder	1	28
Lotgi1|117236	disorder	62	66
Lotgi1|117236	disorder	97	105
Lotgi1|117236	disorder	133	137
Lotgi1|117236	disorder	202	214
Lotgi1|117262	disorder	1	20
Lotgi1|117262	disorder	114	118
Lotgi1|117262	disorder	130	139
Lotgi1|117262	disorder	155	166
Lotgi1|117262	disorder	222	228
Lotgi1|117262	disorder	252	252
Lotgi1|117262	disorder	262	289
Lotgi1|117276	disorder	1	19
Lotgi1|117276	disorder	28	34
Lotgi1|117276	disorder	65	75
Lotgi1|117300	disorder	1	8
Lotgi1|117300	disorder	10	13
Lotgi1|117300	disorder	101	102
Lotgi1|117300	disorder	118	127
Lotgi1|117300	disorder	261	268
Lotgi1|117300	disorder	283	302
Lotgi1|117302	disorder	1	4
Lotgi1|117302	disorder	33	37
Lotgi1|117302	disorder	89	101
Lotgi1|117302	disorder	134	140
Lotgi1|117302	disorder	175	188
Lotgi1|117302	disorder	232	240
Lotgi1|117302	disorder	362	371
Lotgi1|117303	disorder	1	12
Lotgi1|117303	disorder	14	17
Lotgi1|117303	disorder	21	35
Lotgi1|117303	disorder	46	67
Lotgi1|117319	disorder	1	4
Lotgi1|117319	disorder	13	50
Lotgi1|117319	disorder	60	60
Lotgi1|117319	disorder	63	98
Lotgi1|117319	disorder	118	123
Lotgi1|117319	disorder	157	253
Lotgi1|117319	disorder	270	272
Lotgi1|117319	disorder	295	299
Lotgi1|117319	disorder	327	328
Lotgi1|117320	disorder	1	5
Lotgi1|117320	disorder	69	72
Lotgi1|117320	disorder	82	82
Lotgi1|117320	disorder	197	201
Lotgi1|117320	disorder	270	272
Lotgi1|117320	disorder	309	312
Lotgi1|117331	disorder	1	11
Lotgi1|117331	disorder	112	114
Lotgi1|117331	disorder	170	173
Lotgi1|117331	disorder	220	222
Lotgi1|117331	disorder	255	260
Lotgi1|117331	disorder	288	300
Lotgi1|117331	disorder	312	319
Lotgi1|117350	disorder	1	52
Lotgi1|117350	disorder	135	151
Lotgi1|117351	disorder	1	3
Lotgi1|117351	disorder	23	29
Lotgi1|117351	disorder	54	72
Lotgi1|117351	disorder	129	134
Lotgi1|117351	disorder	155	158
Lotgi1|117361	disorder	1	4
Lotgi1|117369	disorder	1	7
Lotgi1|117369	disorder	23	26
Lotgi1|117369	disorder	71	80
Lotgi1|117369	disorder	82	106
Lotgi1|117387	disorder	1	3
Lotgi1|117387	disorder	116	118
Lotgi1|117394	disorder	1	5
Lotgi1|117394	disorder	49	121
Lotgi1|117394	disorder	159	162
Lotgi1|117394	disorder	201	202
Lotgi1|117394	disorder	279	283
Lotgi1|117394	disorder	307	312
Lotgi1|117395	disorder	1	5
Lotgi1|117395	disorder	128	132
Lotgi1|117395	disorder	179	194
Lotgi1|117395	disorder	228	233
Lotgi1|117396	disorder	1	4
Lotgi1|117396	disorder	84	100
Lotgi1|117396	disorder	130	137
Lotgi1|117396	disorder	207	249
Lotgi1|117396	disorder	279	286
Lotgi1|117396	disorder	304	304
Lotgi1|117396	disorder	347	353
Lotgi1|117397	disorder	1	2
Lotgi1|117397	disorder	16	18
Lotgi1|117397	disorder	153	154
Lotgi1|117397	disorder	187	197
Lotgi1|117398	disorder	1	1
Lotgi1|117398	disorder	23	36
Lotgi1|117398	disorder	85	93
Lotgi1|117398	disorder	184	193
Lotgi1|117398	disorder	224	231
Lotgi1|117398	disorder	364	364
Lotgi1|117398	disorder	383	387
Lotgi1|117410	disorder	1	85
Lotgi1|117436	disorder	1	119
Lotgi1|117448	disorder	1	4
Lotgi1|117448	disorder	37	39
Lotgi1|117448	disorder	50	55
Lotgi1|117451	disorder	1	5
Lotgi1|117451	disorder	53	59
Lotgi1|117451	disorder	68	72
Lotgi1|117454	disorder	1	4
Lotgi1|117454	disorder	17	18
Lotgi1|117454	disorder	181	183
Lotgi1|117454	disorder	272	277
Lotgi1|117454	disorder	311	319
Lotgi1|117454	disorder	359	363
Lotgi1|117454	disorder	417	525
Lotgi1|117454	disorder	568	573
Lotgi1|117458	disorder	1	6
Lotgi1|117458	disorder	12	129
Lotgi1|117468	disorder	1	7
Lotgi1|117468	disorder	57	58
Lotgi1|117468	disorder	106	112
Lotgi1|117468	disorder	164	166
Lotgi1|117468	disorder	190	224
Lotgi1|117468	disorder	233	235
Lotgi1|117480	disorder	1	1
Lotgi1|117480	disorder	11	16
Lotgi1|117480	disorder	61	70
Lotgi1|117480	disorder	100	105
Lotgi1|117487	disorder	88	100
Lotgi1|117487	disorder	139	186
Lotgi1|117487	disorder	227	234
Lotgi1|117487	disorder	248	253
Lotgi1|117487	disorder	260	265
Lotgi1|117487	disorder	270	278
Lotgi1|117487	disorder	294	299
Lotgi1|117487	disorder	315	339
Lotgi1|117487	disorder	353	361
Lotgi1|117487	disorder	397	398
Lotgi1|117487	disorder	421	450
Lotgi1|117487	disorder	500	507
Lotgi1|117493	disorder	1	5
Lotgi1|117493	disorder	124	130
Lotgi1|117493	disorder	153	163
Lotgi1|117493	disorder	169	280
Lotgi1|117494	disorder	1	4
Lotgi1|117494	disorder	13	23
Lotgi1|117494	disorder	33	34
Lotgi1|117494	disorder	36	72
Lotgi1|117494	disorder	121	136
Lotgi1|117499	disorder	24	50
Lotgi1|117499	disorder	302	312
Lotgi1|117499	disorder	389	500
Lotgi1|117504	disorder	1	31
Lotgi1|117504	disorder	33	34
Lotgi1|117504	disorder	51	80
Lotgi1|117504	disorder	115	129
Lotgi1|117504	disorder	183	192
Lotgi1|117504	disorder	206	210
Lotgi1|117504	disorder	345	351
Lotgi1|117514	disorder	1	3
Lotgi1|117514	disorder	41	56
Lotgi1|117514	disorder	66	76
Lotgi1|117514	disorder	101	101
Lotgi1|117514	disorder	157	172
Lotgi1|117514	disorder	181	188
Lotgi1|117514	disorder	359	368
Lotgi1|117517	disorder	1	9
Lotgi1|117517	disorder	15	21
Lotgi1|117517	disorder	23	23
Lotgi1|117517	disorder	75	93
Lotgi1|117517	disorder	353	353
Lotgi1|117517	disorder	475	480
Lotgi1|117517	disorder	500	510
Lotgi1|117517	disorder	514	514
Lotgi1|117517	disorder	516	549
Lotgi1|117517	disorder	590	593
Lotgi1|117517	disorder	655	699
Lotgi1|117517	disorder	795	802
Lotgi1|117517	disorder	831	838
Lotgi1|117517	disorder	874	877
Lotgi1|117519	disorder	1	8
Lotgi1|117519	disorder	48	52
Lotgi1|117519	disorder	75	75
Lotgi1|117519	disorder	91	96
Lotgi1|117519	disorder	156	161
Lotgi1|117519	disorder	189	202
Lotgi1|117519	disorder	256	256
Lotgi1|117519	disorder	277	303
Lotgi1|117519	disorder	327	328
Lotgi1|117522	disorder	1	1
Lotgi1|117522	disorder	27	54
Lotgi1|117522	disorder	96	101
Lotgi1|117522	disorder	128	159
Lotgi1|117522	disorder	173	176
Lotgi1|117522	disorder	245	249
Lotgi1|117522	disorder	322	322
Lotgi1|117522	disorder	335	368
Lotgi1|117541	disorder	1	5
Lotgi1|117541	disorder	46	54
Lotgi1|117541	disorder	83	118
Lotgi1|117541	disorder	196	201
Lotgi1|117541	disorder	216	218
Lotgi1|117544	disorder	1	7
Lotgi1|117544	disorder	12	16
Lotgi1|117544	disorder	55	56
Lotgi1|117544	disorder	101	104
Lotgi1|117550	disorder	1	6
Lotgi1|117550	disorder	16	24
Lotgi1|117550	disorder	47	50
Lotgi1|117550	disorder	76	85
Lotgi1|117550	disorder	130	141
Lotgi1|117550	disorder	277	289
Lotgi1|117550	disorder	360	366
Lotgi1|117550	disorder	462	473
Lotgi1|117550	disorder	482	487
Lotgi1|117551	disorder	1	3
Lotgi1|117551	disorder	20	21
Lotgi1|117551	disorder	36	60
Lotgi1|117551	disorder	130	138
Lotgi1|117551	disorder	155	161
Lotgi1|117551	disorder	163	164
Lotgi1|117551	disorder	188	220
Lotgi1|117551	disorder	276	278
Lotgi1|117551	disorder	299	300
Lotgi1|117551	disorder	319	335
Lotgi1|117552	disorder	1	12
Lotgi1|117552	disorder	71	76
Lotgi1|117552	disorder	100	104
Lotgi1|117553	disorder	1	6
Lotgi1|117553	disorder	50	56
Lotgi1|117571	disorder	1	3
Lotgi1|117571	disorder	111	118
Lotgi1|117588	disorder	1	6
Lotgi1|117588	disorder	22	28
Lotgi1|117588	disorder	53	57
Lotgi1|117588	disorder	105	106
Lotgi1|117588	disorder	165	167
Lotgi1|117588	disorder	190	204
Lotgi1|117588	disorder	232	236
Lotgi1|117600	disorder	1	12
Lotgi1|117600	disorder	137	139
Lotgi1|117600	disorder	170	176
Lotgi1|117600	disorder	234	242
Lotgi1|117619	disorder	1	137
Lotgi1|117619	disorder	167	190
Lotgi1|117619	disorder	282	295
Lotgi1|117625	disorder	1	8
Lotgi1|117625	disorder	29	45
Lotgi1|117625	disorder	76	78
Lotgi1|117625	disorder	80	81
Lotgi1|117625	disorder	157	162
Lotgi1|117625	disorder	177	183
Lotgi1|117625	disorder	296	304
Lotgi1|117625	disorder	315	315
Lotgi1|117625	disorder	386	389
Lotgi1|117631	disorder	68	70
Lotgi1|117631	disorder	92	96
Lotgi1|117631	disorder	126	131
Lotgi1|117631	disorder	166	176
Lotgi1|117631	disorder	182	221
Lotgi1|117631	disorder	322	341
Lotgi1|117631	disorder	345	367
Lotgi1|117631	disorder	430	437
Lotgi1|117631	disorder	487	495
Lotgi1|117631	disorder	611	614
Lotgi1|117637	disorder	1	5
Lotgi1|117637	disorder	13	17
Lotgi1|117637	disorder	192	234
Lotgi1|117637	disorder	247	249
Lotgi1|117641	disorder	27	49
Lotgi1|117641	disorder	90	93
Lotgi1|117641	disorder	270	273
Lotgi1|117641	disorder	460	462
Lotgi1|117646	disorder	1	74
Lotgi1|117662	disorder	1	6
Lotgi1|117662	disorder	89	91
Lotgi1|117662	disorder	195	196
Lotgi1|117662	disorder	310	357
Lotgi1|117662	disorder	393	396
Lotgi1|117662	disorder	459	477
Lotgi1|117662	disorder	587	597
Lotgi1|117662	disorder	656	659
Lotgi1|117664	disorder	1	9
Lotgi1|117664	disorder	50	50
Lotgi1|117664	disorder	113	172
Lotgi1|117664	disorder	180	185
Lotgi1|117664	disorder	209	233
Lotgi1|117664	disorder	309	373
Lotgi1|117664	disorder	396	397
Lotgi1|117664	disorder	414	480
Lotgi1|117664	disorder	557	597
Lotgi1|117668	disorder	1	4
Lotgi1|117668	disorder	28	70
Lotgi1|117668	disorder	77	229
Lotgi1|117668	disorder	234	237
Lotgi1|117673	disorder	1	4
Lotgi1|117673	disorder	116	135
Lotgi1|117673	disorder	190	194
Lotgi1|117673	disorder	209	213
Lotgi1|117673	disorder	253	261
Lotgi1|117673	disorder	421	430
Lotgi1|117673	disorder	440	446
Lotgi1|117673	disorder	469	473
Lotgi1|117673	disorder	535	542
Lotgi1|117673	disorder	554	566
Lotgi1|117673	disorder	571	571
Lotgi1|117673	disorder	575	583
Lotgi1|117715	disorder	125	137
Lotgi1|117715	disorder	194	201
Lotgi1|117715	disorder	221	232
Lotgi1|117715	disorder	245	264
Lotgi1|117715	disorder	280	289
Lotgi1|117715	disorder	303	319
Lotgi1|117715	disorder	373	384
Lotgi1|117723	disorder	330	338
Lotgi1|117723	disorder	505	510
Lotgi1|117728	disorder	1	5
Lotgi1|117728	disorder	16	30
Lotgi1|117728	disorder	96	102
Lotgi1|117728	disorder	118	121
Lotgi1|117728	disorder	131	136
Lotgi1|117728	disorder	213	232
Lotgi1|117728	disorder	385	437
Lotgi1|117728	disorder	439	444
Lotgi1|117728	disorder	523	563
Lotgi1|117753	disorder	1	3
Lotgi1|117753	disorder	81	82
Lotgi1|117759	disorder	1	3
Lotgi1|117759	disorder	215	218
Lotgi1|117765	disorder	1	7
Lotgi1|117765	disorder	16	25
Lotgi1|117765	disorder	49	56
Lotgi1|117765	disorder	105	109
Lotgi1|117765	disorder	187	327
Lotgi1|117765	disorder	374	381
Lotgi1|117765	disorder	446	454
Lotgi1|117765	disorder	472	512
Lotgi1|117771	disorder	1	3
Lotgi1|117771	disorder	31	34
Lotgi1|117771	disorder	68	71
Lotgi1|117775	disorder	1	22
Lotgi1|117775	disorder	53	60
Lotgi1|117784	disorder	166	169
Lotgi1|117800	disorder	1	3
Lotgi1|117800	disorder	23	34
Lotgi1|117800	disorder	73	81
Lotgi1|117800	disorder	210	214
Lotgi1|117800	disorder	262	272
Lotgi1|117806	disorder	1	16
Lotgi1|117806	disorder	23	30
Lotgi1|117806	disorder	223	224
Lotgi1|117810	disorder	1	8
Lotgi1|117810	disorder	14	20
Lotgi1|117810	disorder	34	40
Lotgi1|117810	disorder	74	75
Lotgi1|117810	disorder	91	94
Lotgi1|117842	disorder	1	16
Lotgi1|117842	disorder	24	30
Lotgi1|117842	disorder	81	89
Lotgi1|117842	disorder	99	100
Lotgi1|117842	disorder	118	123
Lotgi1|117854	disorder	15	17
Lotgi1|117854	disorder	58	64
Lotgi1|117854	disorder	72	80
Lotgi1|117861	disorder	1	45
Lotgi1|117861	disorder	96	103
Lotgi1|117861	disorder	148	179
Lotgi1|117861	disorder	223	229
Lotgi1|117861	disorder	252	292
Lotgi1|117861	disorder	308	311
Lotgi1|117861	disorder	356	365
Lotgi1|117861	disorder	367	422
Lotgi1|117861	disorder	465	465
Lotgi1|117861	disorder	468	478
Lotgi1|117861	disorder	483	487
Lotgi1|117861	disorder	573	748
Lotgi1|117863	disorder	1	5
Lotgi1|117863	disorder	118	122
Lotgi1|117864	disorder	1	3
Lotgi1|117864	disorder	45	49
Lotgi1|117866	disorder	1	1
Lotgi1|117866	disorder	160	178
Lotgi1|117866	disorder	211	213
Lotgi1|117868	disorder	157	162
Lotgi1|117868	disorder	223	231
Lotgi1|117868	disorder	256	260
Lotgi1|117868	disorder	267	320
Lotgi1|117872	disorder	1	2
Lotgi1|117872	disorder	170	179
Lotgi1|117872	disorder	181	195
Lotgi1|117872	disorder	397	425
Lotgi1|117877	disorder	1	11
Lotgi1|117877	disorder	49	50
Lotgi1|117877	disorder	74	88
Lotgi1|117877	disorder	120	126
Lotgi1|117877	disorder	171	195
Lotgi1|117877	disorder	231	241
Lotgi1|117877	disorder	339	343
Lotgi1|117882	disorder	1	333
Lotgi1|117888	disorder	1	39
Lotgi1|117888	disorder	43	55
Lotgi1|117888	disorder	95	99
Lotgi1|117888	disorder	113	118
Lotgi1|117888	disorder	173	184
Lotgi1|117895	disorder	1	12
Lotgi1|117895	disorder	232	247
Lotgi1|117895	disorder	327	330
Lotgi1|117896	disorder	1	11
Lotgi1|117896	disorder	21	29
Lotgi1|117896	disorder	51	56
Lotgi1|117896	disorder	101	105
Lotgi1|117896	disorder	217	221
Lotgi1|117912	disorder	172	181
Lotgi1|117912	disorder	183	197
Lotgi1|117912	disorder	317	320
Lotgi1|117912	disorder	403	405
Lotgi1|117912	disorder	418	427
Lotgi1|117914	disorder	1	7
Lotgi1|117914	disorder	38	38
Lotgi1|117914	disorder	40	40
Lotgi1|117914	disorder	67	71
Lotgi1|117914	disorder	77	115
Lotgi1|117914	disorder	117	119
Lotgi1|117914	disorder	127	134
Lotgi1|117914	disorder	136	136
Lotgi1|117914	disorder	138	163
Lotgi1|117914	disorder	214	220
Lotgi1|117914	disorder	261	270
Lotgi1|117914	disorder	297	321
Lotgi1|117916	disorder	28	29
Lotgi1|117916	disorder	87	92
Lotgi1|117918	disorder	1	6
Lotgi1|117918	disorder	45	50
Lotgi1|117918	disorder	69	70
Lotgi1|117931	disorder	1	4
Lotgi1|117931	disorder	74	76
Lotgi1|117931	disorder	93	96
Lotgi1|117935	disorder	1	3
Lotgi1|117935	disorder	41	47
Lotgi1|117935	disorder	78	81
Lotgi1|117935	disorder	195	198
Lotgi1|117941	disorder	1	4
Lotgi1|117941	disorder	111	111
Lotgi1|117941	disorder	140	166
Lotgi1|117951	disorder	1	6
Lotgi1|117951	disorder	156	163
Lotgi1|117951	disorder	192	195
Lotgi1|117951	disorder	220	220
Lotgi1|117951	disorder	301	303
Lotgi1|117951	disorder	340	347
Lotgi1|117951	disorder	417	427
Lotgi1|117952	disorder	1	63
Lotgi1|117952	disorder	73	73
Lotgi1|117952	disorder	75	78
Lotgi1|117952	disorder	81	82
Lotgi1|117952	disorder	91	98
Lotgi1|117952	disorder	126	136
Lotgi1|117952	disorder	175	203
Lotgi1|117952	disorder	224	251
Lotgi1|117967	disorder	1	8
Lotgi1|117967	disorder	22	27
Lotgi1|117967	disorder	131	140
Lotgi1|117967	disorder	154	172
Lotgi1|117967	disorder	212	229
Lotgi1|117967	disorder	274	277
Lotgi1|117987	disorder	1	57
Lotgi1|118001	disorder	1	15
Lotgi1|118001	disorder	47	55
Lotgi1|118001	disorder	85	86
Lotgi1|118001	disorder	110	117
Lotgi1|118001	disorder	119	119
Lotgi1|118001	disorder	121	158
Lotgi1|118005	disorder	1	6
Lotgi1|118005	disorder	22	37
Lotgi1|118005	disorder	49	52
Lotgi1|118006	disorder	1	27
Lotgi1|118006	disorder	51	78
Lotgi1|118006	disorder	105	110
Lotgi1|118006	disorder	428	431
Lotgi1|118006	disorder	514	518
Lotgi1|118006	disorder	581	604
Lotgi1|118013	disorder	1	6
Lotgi1|118013	disorder	85	90
Lotgi1|118024	disorder	1	57
Lotgi1|118024	disorder	60	95
Lotgi1|118026	disorder	1	2
Lotgi1|118026	disorder	61	62
Lotgi1|118026	disorder	138	153
Lotgi1|118026	disorder	162	166
Lotgi1|118026	disorder	192	192
Lotgi1|118026	disorder	194	197
Lotgi1|118026	disorder	199	227
Lotgi1|118033	disorder	1	7
Lotgi1|118033	disorder	60	61
Lotgi1|118033	disorder	63	63
Lotgi1|118033	disorder	88	94
Lotgi1|118033	disorder	167	177
Lotgi1|118033	disorder	183	185
Lotgi1|118033	disorder	348	352
Lotgi1|118033	disorder	360	364
Lotgi1|118054	disorder	1	3
Lotgi1|118054	disorder	101	105
Lotgi1|118054	disorder	137	142
Lotgi1|118054	disorder	232	242
Lotgi1|118056	disorder	1	3
Lotgi1|118056	disorder	63	71
Lotgi1|118056	disorder	93	93
Lotgi1|118056	disorder	172	190
Lotgi1|118056	disorder	254	258
Lotgi1|118056	disorder	274	284
Lotgi1|118056	disorder	329	334
Lotgi1|118058	disorder	1	3
Lotgi1|118058	disorder	71	77
Lotgi1|118058	disorder	109	110
Lotgi1|118058	disorder	130	140
Lotgi1|118058	disorder	168	174
Lotgi1|118058	disorder	197	229
Lotgi1|118058	disorder	337	338
Lotgi1|118058	disorder	354	364
Lotgi1|118058	disorder	387	392
Lotgi1|118058	disorder	474	475
Lotgi1|118068	disorder	1	17
Lotgi1|118068	disorder	171	175
Lotgi1|118077	disorder	1	4
Lotgi1|118077	disorder	236	240
Lotgi1|118077	disorder	282	333
Lotgi1|118077	disorder	366	368
Lotgi1|118077	disorder	443	518
Lotgi1|118105	disorder	1	3
Lotgi1|118105	disorder	111	120
Lotgi1|118105	disorder	146	147
Lotgi1|118105	disorder	238	243
Lotgi1|118105	disorder	335	340
Lotgi1|118105	disorder	464	471
Lotgi1|118105	disorder	564	564
Lotgi1|118105	disorder	566	567
Lotgi1|118105	disorder	588	616
Lotgi1|118105	disorder	679	679
Lotgi1|118105	disorder	741	746
Lotgi1|118105	disorder	780	782
Lotgi1|118105	disorder	829	835
Lotgi1|118120	disorder	1	7
Lotgi1|118120	disorder	100	110
Lotgi1|118120	disorder	188	195
Lotgi1|118120	disorder	222	227
Lotgi1|118120	disorder	250	256
Lotgi1|118148	disorder	1	36
Lotgi1|118148	disorder	76	82
Lotgi1|118148	disorder	121	124
Lotgi1|118148	disorder	265	265
Lotgi1|118148	disorder	308	314
Lotgi1|118148	disorder	345	351
Lotgi1|118148	disorder	396	402
Lotgi1|118149	disorder	27	137
Lotgi1|118149	disorder	168	173
Lotgi1|118149	disorder	176	177
Lotgi1|118149	disorder	181	260
Lotgi1|118149	disorder	290	303
Lotgi1|118151	disorder	1	6
Lotgi1|118151	disorder	49	53
Lotgi1|118151	disorder	94	99
Lotgi1|118151	disorder	152	158
Lotgi1|118151	disorder	196	383
Lotgi1|118151	disorder	403	422
Lotgi1|118151	disorder	431	500
Lotgi1|118162	disorder	1	5
Lotgi1|118162	disorder	51	55
Lotgi1|118162	disorder	92	104
Lotgi1|118162	disorder	141	151
Lotgi1|118162	disorder	228	246
Lotgi1|118162	disorder	286	296
Lotgi1|118162	disorder	324	370
Lotgi1|118162	disorder	385	390
Lotgi1|118162	disorder	589	600
Lotgi1|118162	disorder	602	602
Lotgi1|118162	disorder	604	604
Lotgi1|118162	disorder	646	649
Lotgi1|118162	disorder	686	695
Lotgi1|118162	disorder	699	859
Lotgi1|118162	disorder	879	931
Lotgi1|118163	disorder	1	24
Lotgi1|118163	disorder	28	41
Lotgi1|118163	disorder	106	120
Lotgi1|118163	disorder	255	285
Lotgi1|118163	disorder	331	341
Lotgi1|118163	disorder	372	385
Lotgi1|118163	disorder	461	470
Lotgi1|118163	disorder	553	556
Lotgi1|118163	disorder	575	578
Lotgi1|118163	disorder	592	608
Lotgi1|118163	disorder	650	650
Lotgi1|118163	disorder	669	689
Lotgi1|118163	disorder	721	734
Lotgi1|118169	disorder	1	47
Lotgi1|118169	disorder	122	139
Lotgi1|118169	disorder	147	151
Lotgi1|118169	disorder	208	217
Lotgi1|118169	disorder	255	263
Lotgi1|118171	disorder	1	44
Lotgi1|118171	disorder	50	58
Lotgi1|118175	disorder	1	4
Lotgi1|118175	disorder	18	19
Lotgi1|118175	disorder	30	40
Lotgi1|118175	disorder	91	110
Lotgi1|118175	disorder	186	190
Lotgi1|118175	disorder	199	208
Lotgi1|118175	disorder	240	241
Lotgi1|118184	disorder	1	16
Lotgi1|118184	disorder	76	88
Lotgi1|118184	disorder	102	103
Lotgi1|118201	disorder	1	2
Lotgi1|118201	disorder	41	45
Lotgi1|118201	disorder	49	96
Lotgi1|118201	disorder	106	108
Lotgi1|118204	disorder	1	6
Lotgi1|118204	disorder	32	37
Lotgi1|118204	disorder	39	39
Lotgi1|118204	disorder	87	92
Lotgi1|118204	disorder	142	154
Lotgi1|118204	disorder	197	203
Lotgi1|118204	disorder	212	238
Lotgi1|118212	disorder	1	5
Lotgi1|118212	disorder	20	22
Lotgi1|118212	disorder	94	97
Lotgi1|118213	disorder	1	9
Lotgi1|118213	disorder	18	22
Lotgi1|118213	disorder	67	84
Lotgi1|118213	disorder	299	313
Lotgi1|118213	disorder	346	359
Lotgi1|118214	disorder	1	6
Lotgi1|118214	disorder	65	70
Lotgi1|118217	disorder	1	6
Lotgi1|118217	disorder	134	443
Lotgi1|118217	disorder	472	637
Lotgi1|118217	disorder	642	654
Lotgi1|118217	disorder	669	714
Lotgi1|118224	disorder	1	6
Lotgi1|118224	disorder	26	36
Lotgi1|118224	disorder	80	82
Lotgi1|118224	disorder	97	186
Lotgi1|118225	disorder	1	114
Lotgi1|118225	disorder	168	233
Lotgi1|118225	disorder	272	300
Lotgi1|118229	disorder	1	6
Lotgi1|118229	disorder	9	82
Lotgi1|118229	disorder	151	184
Lotgi1|118229	disorder	214	220
Lotgi1|118229	disorder	234	234
Lotgi1|118229	disorder	270	274
Lotgi1|118238	disorder	29	64
Lotgi1|118238	disorder	82	82
Lotgi1|118238	disorder	112	114
Lotgi1|118238	disorder	140	148
Lotgi1|118238	disorder	214	218
Lotgi1|118238	disorder	251	254
Lotgi1|118238	disorder	270	275
Lotgi1|118238	disorder	281	282
Lotgi1|118238	disorder	286	317
Lotgi1|118238	disorder	325	325
Lotgi1|118238	disorder	419	427
Lotgi1|118238	disorder	508	513
Lotgi1|118238	disorder	580	580
Lotgi1|118238	disorder	607	607
Lotgi1|118238	disorder	622	629
Lotgi1|118238	disorder	649	660
Lotgi1|118238	disorder	699	704
Lotgi1|118238	disorder	731	735
Lotgi1|118238	disorder	737	745
Lotgi1|118238	disorder	782	789
Lotgi1|118264	disorder	1	5
Lotgi1|118264	disorder	12	18
Lotgi1|118264	disorder	158	167
Lotgi1|118264	disorder	569	573
Lotgi1|118264	disorder	580	594
Lotgi1|118279	disorder	1	2
Lotgi1|118279	disorder	75	89
Lotgi1|118279	disorder	91	92
Lotgi1|118279	disorder	113	120
Lotgi1|118279	disorder	146	148
Lotgi1|118279	disorder	161	168
Lotgi1|118279	disorder	186	197
Lotgi1|118279	disorder	228	243
Lotgi1|118279	disorder	258	263
Lotgi1|118279	disorder	294	300
Lotgi1|118279	disorder	323	324
Lotgi1|118279	disorder	353	355
Lotgi1|118279	disorder	390	399
Lotgi1|118279	disorder	404	411
Lotgi1|118286	disorder	1	62
Lotgi1|118291	disorder	1	10
Lotgi1|118291	disorder	12	140
Lotgi1|118304	disorder	17	24
Lotgi1|118304	disorder	65	66
Lotgi1|118304	disorder	114	129
Lotgi1|118304	disorder	132	136
Lotgi1|118304	disorder	181	188
Lotgi1|118322	disorder	1	14
Lotgi1|118322	disorder	22	29
Lotgi1|118322	disorder	58	78
Lotgi1|118322	disorder	117	118
Lotgi1|118322	disorder	137	151
Lotgi1|118322	disorder	158	168
Lotgi1|118322	disorder	190	200
Lotgi1|118322	disorder	239	239
Lotgi1|118327	disorder	1	5
Lotgi1|118327	disorder	91	93
Lotgi1|118333	disorder	1	7
Lotgi1|118333	disorder	109	114
Lotgi1|118333	disorder	125	137
Lotgi1|118333	disorder	140	150
Lotgi1|118333	disorder	209	216
Lotgi1|118343	disorder	217	225
Lotgi1|118343	disorder	342	352
Lotgi1|118343	disorder	358	376
Lotgi1|118343	disorder	435	444
Lotgi1|118343	disorder	564	567
Lotgi1|118343	disorder	640	654
Lotgi1|118343	disorder	676	772
Lotgi1|118343	disorder	818	820
Lotgi1|118343	disorder	977	978
Lotgi1|118343	disorder	1081	1098
Lotgi1|118343	disorder	1136	1137
Lotgi1|118343	disorder	1368	1376
Lotgi1|118343	disorder	1453	1616
Lotgi1|118366	disorder	1	5
Lotgi1|118366	disorder	31	38
Lotgi1|118366	disorder	60	71
Lotgi1|118366	disorder	101	105
Lotgi1|118369	disorder	1	6
Lotgi1|118369	disorder	54	65
Lotgi1|118369	disorder	123	129
Lotgi1|118373	disorder	1	20
Lotgi1|118373	disorder	35	38
Lotgi1|118379	disorder	1	6
Lotgi1|118379	disorder	117	120
Lotgi1|118379	disorder	139	144
Lotgi1|118384	disorder	1	24
Lotgi1|118384	disorder	26	28
Lotgi1|118384	disorder	118	120
Lotgi1|118397	disorder	1	5
Lotgi1|118397	disorder	52	52
Lotgi1|118397	disorder	54	58
Lotgi1|118397	disorder	182	190
Lotgi1|118397	disorder	194	197
Lotgi1|118397	disorder	284	295
Lotgi1|118397	disorder	306	324
Lotgi1|118400	disorder	1	45
Lotgi1|118400	disorder	75	84
Lotgi1|118400	disorder	189	200
Lotgi1|118400	disorder	269	269
Lotgi1|118400	disorder	288	299
Lotgi1|118400	disorder	343	349
Lotgi1|118406	disorder	1	20
Lotgi1|118406	disorder	76	82
Lotgi1|118406	disorder	99	100
Lotgi1|118406	disorder	140	155
Lotgi1|118406	disorder	160	191
Lotgi1|118406	disorder	210	215
Lotgi1|118406	disorder	299	306
Lotgi1|118406	disorder	341	376
Lotgi1|118408	disorder	104	107
Lotgi1|118408	disorder	194	211
Lotgi1|118408	disorder	213	224
Lotgi1|118408	disorder	302	348
Lotgi1|118410	disorder	85	93
Lotgi1|118410	disorder	176	181
Lotgi1|118410	disorder	253	269
Lotgi1|118414	disorder	1	3
Lotgi1|118414	disorder	97	104
Lotgi1|118414	disorder	122	130
Lotgi1|118414	disorder	219	223
Lotgi1|118438	disorder	1	4
Lotgi1|118438	disorder	96	96
Lotgi1|118438	disorder	114	125
Lotgi1|118438	disorder	151	153
Lotgi1|118438	disorder	229	230
Lotgi1|118438	disorder	370	384
Lotgi1|118438	disorder	393	440
Lotgi1|118438	disorder	457	459
Lotgi1|118438	disorder	477	477
Lotgi1|118438	disorder	515	522
Lotgi1|118438	disorder	601	601
Lotgi1|118438	disorder	604	604
Lotgi1|118438	disorder	743	748
Lotgi1|118439	disorder	1	47
Lotgi1|118439	disorder	168	175
Lotgi1|118439	disorder	392	399
Lotgi1|118439	disorder	562	588
Lotgi1|118446	disorder	1	7
Lotgi1|118446	disorder	138	155
Lotgi1|118446	disorder	350	352
Lotgi1|118446	disorder	442	460
Lotgi1|118446	disorder	507	507
Lotgi1|118446	disorder	597	607
Lotgi1|118446	disorder	669	688
Lotgi1|118461	disorder	1	4
Lotgi1|118461	disorder	21	22
Lotgi1|118461	disorder	186	200
Lotgi1|118461	disorder	236	240
Lotgi1|118461	disorder	283	289
Lotgi1|118461	disorder	294	302
Lotgi1|118461	disorder	330	341
Lotgi1|118461	disorder	358	358
Lotgi1|118461	disorder	382	403
Lotgi1|118510	disorder	1	6
Lotgi1|118510	disorder	29	36
Lotgi1|118510	disorder	86	91
Lotgi1|118510	disorder	136	142
Lotgi1|118510	disorder	154	158
Lotgi1|118524	disorder	1	7
Lotgi1|118524	disorder	110	110
Lotgi1|118524	disorder	210	214
Lotgi1|118524	disorder	250	254
Lotgi1|118524	disorder	276	303
Lotgi1|118524	disorder	329	334
Lotgi1|118526	disorder	1	4
Lotgi1|118526	disorder	91	94
Lotgi1|118526	disorder	108	116
Lotgi1|118526	disorder	205	207
Lotgi1|118527	disorder	1	4
Lotgi1|118527	disorder	92	92
Lotgi1|118527	disorder	148	158
Lotgi1|118527	disorder	284	293
Lotgi1|118527	disorder	340	340
Lotgi1|118527	disorder	362	367
Lotgi1|118531	disorder	1	4
Lotgi1|118531	disorder	41	43
Lotgi1|118531	disorder	88	90
Lotgi1|118531	disorder	177	180
Lotgi1|118541	disorder	1	4
Lotgi1|118541	disorder	117	119
Lotgi1|118541	disorder	140	140
Lotgi1|118541	disorder	182	192
Lotgi1|118541	disorder	248	253
Lotgi1|118541	disorder	288	291
Lotgi1|118541	disorder	350	352
Lotgi1|118541	disorder	415	417
Lotgi1|118545	disorder	1	5
Lotgi1|118545	disorder	18	43
Lotgi1|118545	disorder	72	82
Lotgi1|118545	disorder	90	112
Lotgi1|118545	disorder	180	254
Lotgi1|118545	disorder	288	293
Lotgi1|118545	disorder	316	326
Lotgi1|118545	disorder	401	407
Lotgi1|118548	disorder	1	11
Lotgi1|118548	disorder	14	18
Lotgi1|118548	disorder	21	33
Lotgi1|118548	disorder	61	61
Lotgi1|118548	disorder	94	103
Lotgi1|118548	disorder	241	247
Lotgi1|118548	disorder	288	293
Lotgi1|118558	disorder	1	51
Lotgi1|118558	disorder	66	76
Lotgi1|118558	disorder	202	206
Lotgi1|118558	disorder	216	231
Lotgi1|118580	disorder	1	7
Lotgi1|118580	disorder	103	110
Lotgi1|118588	disorder	1	9
Lotgi1|118588	disorder	104	110
Lotgi1|118588	disorder	205	207
Lotgi1|118588	disorder	245	279
Lotgi1|118588	disorder	361	375
Lotgi1|118588	disorder	465	471
Lotgi1|118588	disorder	584	613
Lotgi1|118591	disorder	1	7
Lotgi1|118591	disorder	123	127
Lotgi1|118591	disorder	163	215
Lotgi1|118598	disorder	1	6
Lotgi1|118598	disorder	72	80
Lotgi1|118598	disorder	140	152
Lotgi1|118598	disorder	156	163
Lotgi1|118598	disorder	180	182
Lotgi1|118598	disorder	257	260
Lotgi1|118598	disorder	296	297
Lotgi1|118598	disorder	354	356
Lotgi1|118598	disorder	370	383
Lotgi1|118598	disorder	422	429
Lotgi1|118598	disorder	480	500
Lotgi1|118598	disorder	528	604
Lotgi1|118598	disorder	645	842
Lotgi1|118598	disorder	844	854
Lotgi1|118598	disorder	858	901
Lotgi1|118598	disorder	1002	1005
Lotgi1|118598	disorder	1022	1024
Lotgi1|118598	disorder	1026	1029
Lotgi1|118598	disorder	1066	1066
Lotgi1|118598	disorder	1068	1084
Lotgi1|118598	disorder	1120	1159
Lotgi1|118598	disorder	1204	1220
Lotgi1|118598	disorder	1295	1298
Lotgi1|118598	disorder	1308	1312
Lotgi1|118598	disorder	1325	1335
Lotgi1|118598	disorder	1353	1353
Lotgi1|118598	disorder	1556	1567
Lotgi1|118598	disorder	1615	1616
Lotgi1|118598	disorder	1655	1665
Lotgi1|118598	disorder	1678	1685
Lotgi1|118598	disorder	1775	1788
Lotgi1|118598	disorder	1790	1790
Lotgi1|118598	disorder	1793	1793
Lotgi1|118598	disorder	1839	1840
Lotgi1|118598	disorder	1880	1880
Lotgi1|118598	disorder	1892	1901
Lotgi1|118598	disorder	2067	2082
Lotgi1|118598	disorder	2159	2159
Lotgi1|118598	disorder	2185	2185
Lotgi1|118598	disorder	2208	2215
Lotgi1|118598	disorder	2268	2289
Lotgi1|118598	disorder	2294	2299
Lotgi1|118598	disorder	2347	2355
Lotgi1|118598	disorder	2364	2367
Lotgi1|118598	disorder	2412	2413
Lotgi1|118598	disorder	2445	2448
Lotgi1|118598	disorder	2495	2497
Lotgi1|118598	disorder	2499	2499
Lotgi1|118598	disorder	2552	2559
Lotgi1|118598	disorder	2670	2671
Lotgi1|118598	disorder	2736	2744
Lotgi1|118598	disorder	2793	2806
Lotgi1|118598	disorder	2834	2849
Lotgi1|118598	disorder	2862	2874
Lotgi1|118598	disorder	2889	2893
Lotgi1|118598	disorder	2924	2993
Lotgi1|118598	disorder	3116	3122
Lotgi1|118598	disorder	3128	3129
Lotgi1|118598	disorder	3131	3182
Lotgi1|118598	disorder	3208	3224
Lotgi1|118598	disorder	3232	3232
Lotgi1|118598	disorder	3235	3238
Lotgi1|118598	disorder	3304	3310
Lotgi1|118598	disorder	3320	3334
Lotgi1|118598	disorder	3406	3424
Lotgi1|118598	disorder	3575	3575
Lotgi1|118598	disorder	3577	3580
Lotgi1|118598	disorder	3593	3604
Lotgi1|118598	disorder	3698	3702
Lotgi1|118598	disorder	3793	3801
Lotgi1|118598	disorder	3832	3835
Lotgi1|118598	disorder	3843	3860
Lotgi1|118598	disorder	3959	3985
Lotgi1|118598	disorder	4019	4030
Lotgi1|118598	disorder	4034	4057
Lotgi1|118598	disorder	4059	4059
Lotgi1|118598	disorder	4062	4091
Lotgi1|118598	disorder	4130	4139
Lotgi1|118598	disorder	4158	4185
Lotgi1|118598	disorder	4249	4331
Lotgi1|118598	disorder	4335	4377
Lotgi1|118598	disorder	4403	4406
Lotgi1|118598	disorder	4448	4463
Lotgi1|118598	disorder	4516	4523
Lotgi1|118598	disorder	4549	4570
Lotgi1|118598	disorder	4623	4655
Lotgi1|118598	disorder	4693	4699
Lotgi1|118598	disorder	4798	4801
Lotgi1|118598	disorder	4841	4849
Lotgi1|118598	disorder	4892	4903
Lotgi1|118598	disorder	4917	4922
Lotgi1|118615	disorder	1	27
Lotgi1|118615	disorder	73	98
Lotgi1|118615	disorder	182	185
Lotgi1|118615	disorder	211	215
Lotgi1|118624	disorder	1	6
Lotgi1|118624	disorder	101	102
Lotgi1|118624	disorder	171	176
Lotgi1|118624	disorder	207	209
Lotgi1|118624	disorder	338	343
Lotgi1|118624	disorder	352	357
Lotgi1|118629	disorder	1	15
Lotgi1|118629	disorder	91	98
Lotgi1|118629	disorder	164	169
Lotgi1|118629	disorder	315	329
Lotgi1|118629	disorder	332	338
Lotgi1|118637	disorder	1	19
Lotgi1|118637	disorder	75	79
Lotgi1|118637	disorder	95	98
Lotgi1|118637	disorder	294	303
Lotgi1|118637	disorder	325	328
Lotgi1|118648	disorder	20	20
Lotgi1|118648	disorder	57	60
Lotgi1|118648	disorder	73	86
Lotgi1|118648	disorder	139	182
Lotgi1|118648	disorder	225	248
Lotgi1|118648	disorder	272	281
Lotgi1|118648	disorder	288	310
Lotgi1|118648	disorder	316	321
Lotgi1|118649	disorder	1	43
Lotgi1|118649	disorder	69	77
Lotgi1|118649	disorder	161	164
Lotgi1|118649	disorder	221	228
Lotgi1|118649	disorder	251	253
Lotgi1|118649	disorder	374	382
Lotgi1|118649	disorder	410	423
Lotgi1|118649	disorder	434	457
Lotgi1|118654	disorder	1	80
Lotgi1|118654	disorder	96	99
Lotgi1|118654	disorder	110	113
Lotgi1|118662	disorder	1	30
Lotgi1|118662	disorder	67	128
Lotgi1|118662	disorder	184	250
Lotgi1|118662	disorder	321	336
Lotgi1|118662	disorder	376	424
Lotgi1|118662	disorder	473	533
Lotgi1|118680	disorder	1	161
Lotgi1|118680	disorder	165	173
Lotgi1|118685	disorder	1	10
Lotgi1|118685	disorder	22	23
Lotgi1|118685	disorder	56	62
Lotgi1|118685	disorder	163	175
Lotgi1|118685	disorder	286	290
Lotgi1|118685	disorder	304	308
Lotgi1|118685	disorder	364	375
Lotgi1|118685	disorder	423	455
Lotgi1|118685	disorder	473	478
Lotgi1|118685	disorder	502	506
Lotgi1|118685	disorder	552	593
Lotgi1|118685	disorder	612	627
Lotgi1|118685	disorder	712	717
Lotgi1|118685	disorder	747	759
Lotgi1|118685	disorder	792	797
Lotgi1|118685	disorder	854	856
Lotgi1|118685	disorder	928	928
Lotgi1|118685	disorder	952	961
Lotgi1|118685	disorder	1022	1042
Lotgi1|118685	disorder	1053	1091
Lotgi1|118685	disorder	1114	1116
Lotgi1|118689	disorder	1	5
Lotgi1|118689	disorder	40	45
Lotgi1|118689	disorder	153	153
Lotgi1|118689	disorder	168	172
Lotgi1|118698	disorder	1	6
Lotgi1|118698	disorder	34	103
Lotgi1|118698	disorder	156	163
Lotgi1|118698	disorder	206	234
Lotgi1|118698	disorder	270	301
Lotgi1|118698	disorder	336	359
Lotgi1|118698	disorder	378	382
Lotgi1|118698	disorder	397	428
Lotgi1|118698	disorder	509	521
Lotgi1|118698	disorder	586	589
Lotgi1|118698	disorder	628	638
Lotgi1|118698	disorder	692	707
Lotgi1|118701	disorder	1	25
Lotgi1|118701	disorder	31	41
Lotgi1|118701	disorder	122	132
Lotgi1|118701	disorder	161	168
Lotgi1|118701	disorder	260	262
Lotgi1|118701	disorder	269	297
Lotgi1|118703	disorder	1	75
Lotgi1|118703	disorder	149	154
Lotgi1|118703	disorder	281	394
Lotgi1|118703	disorder	504	506
Lotgi1|118703	disorder	526	534
Lotgi1|118703	disorder	548	553
Lotgi1|118703	disorder	603	605
Lotgi1|118703	disorder	634	639
Lotgi1|118703	disorder	648	667
Lotgi1|118711	disorder	1	7
Lotgi1|118711	disorder	30	34
Lotgi1|118711	disorder	132	140
Lotgi1|118711	disorder	295	316
Lotgi1|118711	disorder	369	373
Lotgi1|118711	disorder	443	452
Lotgi1|118711	disorder	461	461
Lotgi1|118711	disorder	468	475
Lotgi1|118711	disorder	525	535
Lotgi1|118711	disorder	547	557
Lotgi1|118711	disorder	615	620
Lotgi1|118711	disorder	653	663
Lotgi1|118711	disorder	800	804
Lotgi1|118711	disorder	894	908
Lotgi1|118711	disorder	1009	1018
Lotgi1|118711	disorder	1028	1030
Lotgi1|118711	disorder	1130	1136
Lotgi1|118711	disorder	1171	1187
Lotgi1|118711	disorder	1208	1210
Lotgi1|118718	disorder	101	101
Lotgi1|118720	disorder	1	151
Lotgi1|118721	disorder	1	3
Lotgi1|118721	disorder	54	68
Lotgi1|118721	disorder	239	248
Lotgi1|118721	disorder	330	337
Lotgi1|118721	disorder	464	478
Lotgi1|118724	disorder	1	233
Lotgi1|118724	disorder	257	272
Lotgi1|118731	disorder	1	4
Lotgi1|118731	disorder	76	79
Lotgi1|118731	disorder	142	143
Lotgi1|118736	disorder	1	18
Lotgi1|118736	disorder	105	112
Lotgi1|118736	disorder	207	304
Lotgi1|118738	disorder	1	5
Lotgi1|118738	disorder	48	62
Lotgi1|118738	disorder	80	91
Lotgi1|118738	disorder	116	120
Lotgi1|118738	disorder	155	421
Lotgi1|118765	disorder	1	3
Lotgi1|118765	disorder	44	53
Lotgi1|118765	disorder	61	69
Lotgi1|118765	disorder	88	98
Lotgi1|118765	disorder	170	183
Lotgi1|118765	disorder	204	205
Lotgi1|118765	disorder	379	385
Lotgi1|118765	disorder	466	469
Lotgi1|118767	disorder	1	3
Lotgi1|118767	disorder	115	125
Lotgi1|118802	disorder	1	3
Lotgi1|118802	disorder	33	37
Lotgi1|118802	disorder	97	147
Lotgi1|118802	disorder	210	215
Lotgi1|118802	disorder	223	239
Lotgi1|118802	disorder	320	324
Lotgi1|118817	disorder	1	3
Lotgi1|118817	disorder	209	221
Lotgi1|118817	disorder	420	437
Lotgi1|118822	disorder	1	4
Lotgi1|118822	disorder	50	57
Lotgi1|118822	disorder	98	107
Lotgi1|118822	disorder	130	168
Lotgi1|118822	disorder	175	183
Lotgi1|118822	disorder	214	349
Lotgi1|118822	disorder	392	397
Lotgi1|118822	disorder	412	414
Lotgi1|118823	disorder	1	16
Lotgi1|118823	disorder	172	238
Lotgi1|118823	disorder	253	255
Lotgi1|118823	disorder	268	272
Lotgi1|118823	disorder	311	383
Lotgi1|118824	disorder	1	3
Lotgi1|118824	disorder	41	45
Lotgi1|118824	disorder	164	164
Lotgi1|118824	disorder	225	236
Lotgi1|118824	disorder	333	337
Lotgi1|118824	disorder	460	467
Lotgi1|118824	disorder	480	496
Lotgi1|118824	disorder	500	515
Lotgi1|118829	disorder	1	19
Lotgi1|118829	disorder	22	27
Lotgi1|118829	disorder	53	61
Lotgi1|118829	disorder	83	87
Lotgi1|118839	disorder	1	7
Lotgi1|118839	disorder	14	21
Lotgi1|118839	disorder	47	61
Lotgi1|118839	disorder	134	140
Lotgi1|118839	disorder	352	354
Lotgi1|118845	disorder	1	64
Lotgi1|118845	disorder	86	89
Lotgi1|118845	disorder	167	192
Lotgi1|118845	disorder	289	294
Lotgi1|118845	disorder	374	387
Lotgi1|118845	disorder	420	427
Lotgi1|118845	disorder	481	481
Lotgi1|118845	disorder	506	515
Lotgi1|118856	disorder	1	6
Lotgi1|118856	disorder	140	149
Lotgi1|118856	disorder	193	195
Lotgi1|118867	disorder	1	9
Lotgi1|118867	disorder	150	159
Lotgi1|118867	disorder	540	567
Lotgi1|118868	disorder	1	34
Lotgi1|118868	disorder	72	84
Lotgi1|118868	disorder	86	130
Lotgi1|118868	disorder	132	183
Lotgi1|118872	disorder	1	23
Lotgi1|118872	disorder	132	138
Lotgi1|118872	disorder	203	205
Lotgi1|118872	disorder	214	218
Lotgi1|118875	disorder	1	11
Lotgi1|118875	disorder	49	52
Lotgi1|118875	disorder	59	71
Lotgi1|118875	disorder	96	109
Lotgi1|118875	disorder	189	243
Lotgi1|118892	disorder	1	23
Lotgi1|118892	disorder	28	52
Lotgi1|118892	disorder	273	298
Lotgi1|118892	disorder	300	315
Lotgi1|118892	disorder	335	341
Lotgi1|118899	disorder	1	5
Lotgi1|118899	disorder	58	63
Lotgi1|118899	disorder	116	126
Lotgi1|118899	disorder	206	208
Lotgi1|118906	disorder	1	4
Lotgi1|118906	disorder	180	184
Lotgi1|118906	disorder	202	206
Lotgi1|118930	disorder	1	3
Lotgi1|118930	disorder	135	140
Lotgi1|118933	disorder	1	36
Lotgi1|118933	disorder	90	98
Lotgi1|118933	disorder	126	181
Lotgi1|118941	disorder	1	138
Lotgi1|118941	disorder	141	141
Lotgi1|118941	disorder	143	168
Lotgi1|118941	disorder	171	171
Lotgi1|118941	disorder	173	173
Lotgi1|118941	disorder	175	190
Lotgi1|118941	disorder	212	216
Lotgi1|118943	disorder	1	5
Lotgi1|118943	disorder	209	215
Lotgi1|118943	disorder	318	333
Lotgi1|118946	disorder	1	71
Lotgi1|118950	disorder	1	14
Lotgi1|118950	disorder	94	101
Lotgi1|118950	disorder	190	195
Lotgi1|118950	disorder	235	249
Lotgi1|118950	disorder	256	297
Lotgi1|118950	disorder	343	358
Lotgi1|118950	disorder	370	372
Lotgi1|118950	disorder	379	383
Lotgi1|118956	disorder	1	21
Lotgi1|118956	disorder	43	46
Lotgi1|118956	disorder	60	65
Lotgi1|118957	disorder	1	5
Lotgi1|118957	disorder	38	45
Lotgi1|118957	disorder	52	63
Lotgi1|118957	disorder	105	106
Lotgi1|118957	disorder	108	115
Lotgi1|118957	disorder	143	152
Lotgi1|118957	disorder	163	166
Lotgi1|118976	disorder	1	7
Lotgi1|118976	disorder	9	9
Lotgi1|118976	disorder	15	17
Lotgi1|118976	disorder	27	32
Lotgi1|118976	disorder	71	71
Lotgi1|118976	disorder	74	74
Lotgi1|118976	disorder	108	119
Lotgi1|118976	disorder	138	142
Lotgi1|118976	disorder	172	187
Lotgi1|118976	disorder	216	221
Lotgi1|118976	disorder	241	247
Lotgi1|118976	disorder	257	277
Lotgi1|118976	disorder	396	409
Lotgi1|118976	disorder	484	485
Lotgi1|118976	disorder	529	529
Lotgi1|118976	disorder	551	569
Lotgi1|118981	disorder	1	7
Lotgi1|118981	disorder	79	84
Lotgi1|118981	disorder	281	285
Lotgi1|118981	disorder	361	363
Lotgi1|118981	disorder	393	397
Lotgi1|118981	disorder	400	406
Lotgi1|118981	disorder	467	475
Lotgi1|118981	disorder	567	575
Lotgi1|118981	disorder	612	622
Lotgi1|118981	disorder	640	651
Lotgi1|118981	disorder	780	782
Lotgi1|118981	disorder	891	902
Lotgi1|118981	disorder	941	945
Lotgi1|118992	disorder	1	6
Lotgi1|118992	disorder	28	32
Lotgi1|118992	disorder	46	54
Lotgi1|118992	disorder	86	97
Lotgi1|118992	disorder	167	170
Lotgi1|118992	disorder	174	186
Lotgi1|118992	disorder	217	219
Lotgi1|118992	disorder	268	272
Lotgi1|118992	disorder	304	312
Lotgi1|118992	disorder	348	360
Lotgi1|118992	disorder	374	384
Lotgi1|118992	disorder	386	386
Lotgi1|118992	disorder	417	430
Lotgi1|118992	disorder	462	466
Lotgi1|118992	disorder	472	475
Lotgi1|119014	disorder	1	5
Lotgi1|119014	disorder	123	132
Lotgi1|119014	disorder	135	142
Lotgi1|119019	disorder	44	44
Lotgi1|119019	disorder	95	101
Lotgi1|119019	disorder	172	174
Lotgi1|119019	disorder	280	289
Lotgi1|119019	disorder	292	332
Lotgi1|119019	disorder	344	344
Lotgi1|119019	disorder	369	373
Lotgi1|119019	disorder	387	391
Lotgi1|119020	disorder	1	4
Lotgi1|119020	disorder	52	65
Lotgi1|119020	disorder	180	185
Lotgi1|119020	disorder	217	234
Lotgi1|119020	disorder	375	386
Lotgi1|119020	disorder	411	424
Lotgi1|119030	disorder	1	208
Lotgi1|119031	disorder	1	3
Lotgi1|119031	disorder	280	282
Lotgi1|119031	disorder	316	450
Lotgi1|119031	disorder	479	483
Lotgi1|119041	disorder	1	7
Lotgi1|119041	disorder	96	103
Lotgi1|119041	disorder	122	171
Lotgi1|119041	disorder	176	176
Lotgi1|119041	disorder	178	190
Lotgi1|119041	disorder	242	253
Lotgi1|119041	disorder	259	277
Lotgi1|119041	disorder	279	351
Lotgi1|119057	disorder	1	6
Lotgi1|119057	disorder	85	100
Lotgi1|119057	disorder	185	235
Lotgi1|119057	disorder	239	239
Lotgi1|119057	disorder	241	255
Lotgi1|119057	disorder	375	378
Lotgi1|119057	disorder	436	445
Lotgi1|119057	disorder	482	492
Lotgi1|119057	disorder	542	542
Lotgi1|119057	disorder	672	679
Lotgi1|119057	disorder	686	698
Lotgi1|119061	disorder	1	9
Lotgi1|119061	disorder	23	34
Lotgi1|119061	disorder	45	55
Lotgi1|119061	disorder	93	94
Lotgi1|119061	disorder	101	103
Lotgi1|119061	disorder	189	194
Lotgi1|119061	disorder	240	242
Lotgi1|119061	disorder	268	280
Lotgi1|119061	disorder	421	424
Lotgi1|119061	disorder	438	478
Lotgi1|119061	disorder	581	581
Lotgi1|119061	disorder	594	598
Lotgi1|119072	disorder	1	1
Lotgi1|119072	disorder	38	48
Lotgi1|119072	disorder	76	80
Lotgi1|119072	disorder	127	128
Lotgi1|119072	disorder	151	155
Lotgi1|119072	disorder	186	189
Lotgi1|119072	disorder	221	230
Lotgi1|119072	disorder	252	259
Lotgi1|119072	disorder	330	334
Lotgi1|119072	disorder	366	379
Lotgi1|119072	disorder	507	516
Lotgi1|119072	disorder	539	541
Lotgi1|119079	disorder	1	59
Lotgi1|119099	disorder	1	9
Lotgi1|119099	disorder	67	70
Lotgi1|119099	disorder	98	102
Lotgi1|119099	disorder	133	145
Lotgi1|119099	disorder	223	230
Lotgi1|119100	disorder	1	2
Lotgi1|119100	disorder	233	235
Lotgi1|119100	disorder	292	298
Lotgi1|119118	disorder	1	8
Lotgi1|119118	disorder	128	138
Lotgi1|119118	disorder	182	188
Lotgi1|119118	disorder	191	191
Lotgi1|119118	disorder	235	246
Lotgi1|119118	disorder	273	280
Lotgi1|119118	disorder	369	373
Lotgi1|119118	disorder	407	415
Lotgi1|119118	disorder	440	443
Lotgi1|119124	disorder	1	37
Lotgi1|119124	disorder	73	83
Lotgi1|119124	disorder	102	116
Lotgi1|119125	disorder	1	143
Lotgi1|119125	disorder	145	146
Lotgi1|119125	disorder	148	188
Lotgi1|119125	disorder	192	192
Lotgi1|119125	disorder	202	256
Lotgi1|119125	disorder	282	282
Lotgi1|119130	disorder	1	12
Lotgi1|119130	disorder	42	47
Lotgi1|119130	disorder	123	134
Lotgi1|119130	disorder	147	155
Lotgi1|119130	disorder	171	175
Lotgi1|119130	disorder	198	224
Lotgi1|119130	disorder	264	275
Lotgi1|119130	disorder	384	394
Lotgi1|119139	disorder	1	6
Lotgi1|119139	disorder	62	82
Lotgi1|119139	disorder	122	124
Lotgi1|119139	disorder	163	232
Lotgi1|119139	disorder	274	274
Lotgi1|119139	disorder	333	358
Lotgi1|119139	disorder	402	405
Lotgi1|119144	disorder	1	5
Lotgi1|119144	disorder	62	65
Lotgi1|119146	disorder	1	2
Lotgi1|119146	disorder	66	82
Lotgi1|119146	disorder	195	201
Lotgi1|119146	disorder	279	285
Lotgi1|119146	disorder	346	352
Lotgi1|119146	disorder	400	477
Lotgi1|119149	disorder	1	2
Lotgi1|119149	disorder	52	58
Lotgi1|119149	disorder	91	96
Lotgi1|119149	disorder	137	143
Lotgi1|119149	disorder	269	279
Lotgi1|119149	disorder	324	325
Lotgi1|119149	disorder	448	452
Lotgi1|119149	disorder	496	504
Lotgi1|119149	disorder	537	550
Lotgi1|119149	disorder	581	586
Lotgi1|119149	disorder	634	640
Lotgi1|119149	disorder	673	678
Lotgi1|119149	disorder	743	1002
Lotgi1|119149	disorder	1030	1042
Lotgi1|119149	disorder	1085	1092
Lotgi1|119149	disorder	1122	1129
Lotgi1|119149	disorder	1147	1148
Lotgi1|119149	disorder	1182	1190
Lotgi1|119149	disorder	1281	1294
Lotgi1|119149	disorder	1388	1405
Lotgi1|119149	disorder	1522	1545
Lotgi1|119149	disorder	1552	1565
Lotgi1|119149	disorder	1581	1585
Lotgi1|119149	disorder	1642	1650
Lotgi1|119149	disorder	1683	1690
Lotgi1|119149	disorder	1724	1764
Lotgi1|119149	disorder	1766	1774
Lotgi1|119149	disorder	1815	1842
Lotgi1|119149	disorder	1844	1845
Lotgi1|119149	disorder	2032	2035
Lotgi1|119149	disorder	2057	2062
Lotgi1|119159	disorder	1	7
Lotgi1|119159	disorder	59	64
Lotgi1|119159	disorder	126	132
Lotgi1|119163	disorder	1	68
Lotgi1|119163	disorder	104	108
Lotgi1|119184	disorder	1	4
Lotgi1|119184	disorder	37	44
Lotgi1|119184	disorder	153	163
Lotgi1|119184	disorder	166	174
Lotgi1|119184	disorder	215	218
Lotgi1|119184	disorder	315	322
Lotgi1|119184	disorder	503	528
Lotgi1|119184	disorder	613	619
Lotgi1|119184	disorder	640	641
Lotgi1|119184	disorder	762	763
Lotgi1|119184	disorder	885	888
Lotgi1|119200	disorder	1	10
Lotgi1|119200	disorder	30	34
Lotgi1|119200	disorder	76	82
Lotgi1|119200	disorder	116	130
Lotgi1|119200	disorder	134	140
Lotgi1|119200	disorder	161	164
Lotgi1|119204	disorder	1	23
Lotgi1|119204	disorder	46	46
Lotgi1|119204	disorder	176	189
Lotgi1|119204	disorder	236	241
Lotgi1|119204	disorder	270	274
Lotgi1|119204	disorder	405	413
Lotgi1|119204	disorder	441	444
Lotgi1|119219	disorder	1	4
Lotgi1|119219	disorder	103	107
Lotgi1|119219	disorder	138	149
Lotgi1|119219	disorder	154	155
Lotgi1|119219	disorder	208	219
Lotgi1|119222	disorder	1	6
Lotgi1|119222	disorder	29	38
Lotgi1|119222	disorder	263	319
Lotgi1|119222	disorder	373	389
Lotgi1|119222	disorder	479	494
Lotgi1|119222	disorder	553	555
Lotgi1|119223	disorder	1	8
Lotgi1|119223	disorder	132	150
Lotgi1|119223	disorder	178	216
Lotgi1|119223	disorder	248	255
Lotgi1|119223	disorder	300	306
Lotgi1|119223	disorder	420	420
Lotgi1|119223	disorder	438	440
Lotgi1|119223	disorder	463	463
Lotgi1|119223	disorder	552	552
Lotgi1|119223	disorder	572	588
Lotgi1|119229	disorder	1	9
Lotgi1|119229	disorder	41	46
Lotgi1|119229	disorder	65	71
Lotgi1|119229	disorder	89	98
Lotgi1|119229	disorder	109	109
Lotgi1|119229	disorder	111	155
Lotgi1|119229	disorder	178	181
Lotgi1|119234	disorder	1	6
Lotgi1|119234	disorder	51	53
Lotgi1|119234	disorder	55	55
Lotgi1|119234	disorder	57	102
Lotgi1|119234	disorder	136	138
Lotgi1|119234	disorder	178	198
Lotgi1|119234	disorder	234	250
Lotgi1|119239	disorder	1	25
Lotgi1|119239	disorder	33	43
Lotgi1|119239	disorder	120	125
Lotgi1|119241	disorder	1	2
Lotgi1|119241	disorder	15	15
Lotgi1|119241	disorder	61	68
Lotgi1|119241	disorder	70	176
Lotgi1|119241	disorder	220	222
Lotgi1|119246	disorder	43	64
Lotgi1|119246	disorder	166	171
Lotgi1|119250	disorder	1	15
Lotgi1|119250	disorder	60	70
Lotgi1|119250	disorder	151	158
Lotgi1|119250	disorder	175	180
Lotgi1|119250	disorder	229	238
Lotgi1|119250	disorder	255	259
Lotgi1|119250	disorder	270	272
Lotgi1|119253	disorder	1	89
Lotgi1|119253	disorder	109	146
Lotgi1|119253	disorder	206	224
Lotgi1|119262	disorder	1	7
Lotgi1|119262	disorder	46	51
Lotgi1|119262	disorder	141	149
Lotgi1|119262	disorder	158	205
Lotgi1|119262	disorder	227	230
Lotgi1|119262	disorder	280	285
Lotgi1|119267	disorder	1	6
Lotgi1|119267	disorder	107	125
Lotgi1|119267	disorder	127	135
Lotgi1|119267	disorder	140	141
Lotgi1|119267	disorder	183	213
Lotgi1|119273	disorder	1	5
Lotgi1|119273	disorder	54	70
Lotgi1|119273	disorder	106	188
Lotgi1|119273	disorder	205	209
Lotgi1|119273	disorder	220	221
Lotgi1|119273	disorder	224	224
Lotgi1|119273	disorder	226	299
Lotgi1|119273	disorder	311	313
Lotgi1|119273	disorder	354	371
Lotgi1|119290	disorder	1	4
Lotgi1|119290	disorder	196	209
Lotgi1|119290	disorder	240	242
Lotgi1|119290	disorder	380	383
Lotgi1|119299	disorder	1	4
Lotgi1|119299	disorder	67	76
Lotgi1|119299	disorder	101	102
Lotgi1|119299	disorder	203	213
Lotgi1|119299	disorder	241	248
Lotgi1|119299	disorder	337	341
Lotgi1|119299	disorder	375	383
Lotgi1|119299	disorder	408	411
Lotgi1|119302	disorder	1	2
Lotgi1|119302	disorder	138	140
Lotgi1|119302	disorder	195	200
Lotgi1|119302	disorder	285	301
Lotgi1|119302	disorder	390	397
Lotgi1|119302	disorder	457	463
Lotgi1|119302	disorder	511	531
Lotgi1|119308	disorder	1	1
Lotgi1|119308	disorder	28	67
Lotgi1|119310	disorder	1	5
Lotgi1|119310	disorder	314	315
Lotgi1|119311	disorder	36	243
Lotgi1|119331	disorder	1	7
Lotgi1|119331	disorder	11	12
Lotgi1|119331	disorder	100	151
Lotgi1|119331	disorder	157	198
Lotgi1|119331	disorder	230	235
Lotgi1|119331	disorder	245	286
Lotgi1|119331	disorder	294	303
Lotgi1|119331	disorder	310	316
Lotgi1|119331	disorder	451	472
Lotgi1|119331	disorder	474	474
Lotgi1|119331	disorder	518	522
Lotgi1|119346	disorder	1	6
Lotgi1|119346	disorder	37	62
Lotgi1|119346	disorder	72	72
Lotgi1|119346	disorder	147	147
Lotgi1|119346	disorder	149	168
Lotgi1|119346	disorder	170	174
Lotgi1|119346	disorder	201	202
Lotgi1|119346	disorder	204	223
Lotgi1|119346	disorder	225	251
Lotgi1|119346	disorder	377	403
Lotgi1|119346	disorder	443	465
Lotgi1|119346	disorder	468	475
Lotgi1|119346	disorder	532	542
Lotgi1|119348	disorder	1	17
Lotgi1|119348	disorder	68	69
Lotgi1|119348	disorder	122	129
Lotgi1|119348	disorder	143	144
Lotgi1|119348	disorder	178	181
Lotgi1|119348	disorder	188	189
Lotgi1|119348	disorder	237	248
Lotgi1|119348	disorder	273	296
Lotgi1|119348	disorder	358	380
Lotgi1|119348	disorder	404	411
Lotgi1|119348	disorder	440	457
Lotgi1|119348	disorder	465	467
Lotgi1|119348	disorder	533	534
Lotgi1|119348	disorder	602	608
Lotgi1|119348	disorder	623	624
Lotgi1|119348	disorder	641	645
Lotgi1|119348	disorder	662	662
Lotgi1|119348	disorder	687	688
Lotgi1|119348	disorder	744	747
Lotgi1|119348	disorder	783	794
Lotgi1|119348	disorder	895	905
Lotgi1|119348	disorder	936	944
Lotgi1|119348	disorder	990	990
Lotgi1|119360	disorder	1	3
Lotgi1|119360	disorder	44	58
Lotgi1|119360	disorder	148	205
Lotgi1|119360	disorder	209	215
Lotgi1|119360	disorder	238	247
Lotgi1|119365	disorder	1	20
Lotgi1|119365	disorder	48	95
Lotgi1|119365	disorder	145	149
Lotgi1|119371	disorder	1	10
Lotgi1|119371	disorder	60	78
Lotgi1|119371	disorder	169	174
Lotgi1|119371	disorder	191	208
Lotgi1|119371	disorder	235	244
Lotgi1|119371	disorder	284	289
Lotgi1|119386	disorder	1	9
Lotgi1|119386	disorder	14	23
Lotgi1|119386	disorder	58	90
Lotgi1|119386	disorder	125	140
Lotgi1|119386	disorder	146	155
Lotgi1|119400	disorder	1	32
Lotgi1|119400	disorder	80	109
Lotgi1|119400	disorder	166	180
Lotgi1|119400	disorder	186	200
Lotgi1|119400	disorder	286	390
Lotgi1|119400	disorder	441	450
Lotgi1|119400	disorder	462	477
Lotgi1|119422	disorder	1	7
Lotgi1|119422	disorder	53	70
Lotgi1|119422	disorder	72	72
Lotgi1|119422	disorder	149	168
Lotgi1|119438	disorder	1	104
Lotgi1|119438	disorder	133	136
Lotgi1|119445	disorder	1	4
Lotgi1|119445	disorder	44	62
Lotgi1|119445	disorder	222	226
Lotgi1|119445	disorder	254	270
Lotgi1|119445	disorder	336	351
Lotgi1|119445	disorder	395	401
Lotgi1|119445	disorder	422	475
Lotgi1|119445	disorder	524	526
Lotgi1|119445	disorder	566	569
Lotgi1|119445	disorder	642	646
Lotgi1|119445	disorder	784	796
Lotgi1|119445	disorder	830	831
Lotgi1|119453	disorder	1	6
Lotgi1|119453	disorder	94	94
Lotgi1|119453	disorder	180	187
Lotgi1|119453	disorder	204	210
Lotgi1|119453	disorder	215	230
Lotgi1|119453	disorder	258	263
Lotgi1|119453	disorder	293	298
Lotgi1|119455	disorder	1	9
Lotgi1|119455	disorder	70	85
Lotgi1|119455	disorder	130	298
Lotgi1|119455	disorder	366	373
Lotgi1|119476	disorder	56	84
Lotgi1|119476	disorder	142	152
Lotgi1|119476	disorder	320	325
Lotgi1|119476	disorder	338	339
Lotgi1|119476	disorder	397	400
Lotgi1|119478	disorder	1	7
Lotgi1|119478	disorder	54	58
Lotgi1|119478	disorder	77	82
Lotgi1|119478	disorder	122	126
Lotgi1|119478	disorder	167	178
Lotgi1|119478	disorder	310	322
Lotgi1|119478	disorder	339	349
Lotgi1|119478	disorder	354	354
Lotgi1|119478	disorder	356	376
Lotgi1|119479	disorder	1	6
Lotgi1|119479	disorder	19	39
Lotgi1|119479	disorder	44	59
Lotgi1|119479	disorder	73	149
Lotgi1|119479	disorder	172	176
Lotgi1|119486	disorder	1	6
Lotgi1|119486	disorder	138	145
Lotgi1|119487	disorder	1	11
Lotgi1|119487	disorder	107	110
Lotgi1|119488	disorder	1	25
Lotgi1|119488	disorder	60	79
Lotgi1|119488	disorder	81	92
Lotgi1|119488	disorder	126	144
Lotgi1|119488	disorder	146	157
Lotgi1|119495	disorder	1	4
Lotgi1|119495	disorder	68	82
Lotgi1|119495	disorder	87	93
Lotgi1|119495	disorder	140	164
Lotgi1|119495	disorder	229	237
Lotgi1|119495	disorder	284	298
Lotgi1|119495	disorder	337	342
Lotgi1|119495	disorder	421	425
Lotgi1|119509	disorder	1	14
Lotgi1|119509	disorder	21	24
Lotgi1|119509	disorder	43	51
Lotgi1|119509	disorder	74	84
Lotgi1|119509	disorder	134	141
Lotgi1|119509	disorder	289	307
Lotgi1|119509	disorder	466	466
Lotgi1|119551	disorder	1	8
Lotgi1|119551	disorder	100	106
Lotgi1|119551	disorder	149	152
Lotgi1|119560	disorder	1	5
Lotgi1|119560	disorder	135	150
Lotgi1|119560	disorder	161	164
Lotgi1|119564	disorder	1	4
Lotgi1|119564	disorder	30	35
Lotgi1|119564	disorder	169	178
Lotgi1|119564	disorder	186	195
Lotgi1|119564	disorder	197	211
Lotgi1|119569	disorder	1	26
Lotgi1|119569	disorder	48	49
Lotgi1|119569	disorder	56	70
Lotgi1|119569	disorder	181	230
Lotgi1|119582	disorder	60	62
Lotgi1|119601	disorder	1	17
Lotgi1|119601	disorder	54	62
Lotgi1|119601	disorder	67	68
Lotgi1|119601	disorder	75	82
Lotgi1|119609	disorder	1	28
Lotgi1|119609	disorder	136	140
Lotgi1|119609	disorder	152	156
Lotgi1|119622	disorder	1	5
Lotgi1|119622	disorder	60	69
Lotgi1|119622	disorder	145	156
Lotgi1|119622	disorder	331	337
Lotgi1|119642	disorder	1	7
Lotgi1|119642	disorder	35	37
Lotgi1|119642	disorder	53	57
Lotgi1|119646	disorder	1	48
Lotgi1|119646	disorder	50	57
Lotgi1|119646	disorder	62	62
Lotgi1|119646	disorder	84	89
Lotgi1|119655	disorder	1	60
Lotgi1|119662	disorder	1	3
Lotgi1|119662	disorder	43	53
Lotgi1|119662	disorder	90	134
Lotgi1|119662	disorder	136	137
Lotgi1|119662	disorder	141	150
Lotgi1|119662	disorder	167	171
Lotgi1|119662	disorder	188	260
Lotgi1|119662	disorder	344	346
Lotgi1|119666	disorder	1	7
Lotgi1|119666	disorder	61	69
Lotgi1|119666	disorder	162	165
Lotgi1|119666	disorder	230	234
Lotgi1|119666	disorder	258	265
Lotgi1|119666	disorder	296	297
Lotgi1|119678	disorder	1	6
Lotgi1|119678	disorder	196	203
Lotgi1|119678	disorder	218	237
Lotgi1|119678	disorder	299	305
Lotgi1|119678	disorder	339	360
Lotgi1|119700	disorder	1	3
Lotgi1|119700	disorder	30	45
Lotgi1|119700	disorder	52	104
Lotgi1|119719	disorder	17	19
Lotgi1|119719	disorder	44	48
Lotgi1|119719	disorder	94	97
Lotgi1|119719	disorder	133	137
Lotgi1|119719	disorder	142	152
Lotgi1|119719	disorder	266	267
Lotgi1|119719	disorder	278	283
Lotgi1|119738	disorder	1	5
Lotgi1|119738	disorder	18	19
Lotgi1|119738	disorder	21	21
Lotgi1|119738	disorder	44	49
Lotgi1|119738	disorder	63	67
Lotgi1|119738	disorder	89	94
Lotgi1|119744	disorder	98	112
Lotgi1|119744	disorder	114	120
Lotgi1|119744	disorder	123	141
Lotgi1|119744	disorder	188	191
Lotgi1|119744	disorder	325	333
Lotgi1|119744	disorder	404	413
Lotgi1|119744	disorder	461	468
Lotgi1|119744	disorder	484	489
Lotgi1|119746	disorder	1	5
Lotgi1|119746	disorder	39	44
Lotgi1|119746	disorder	140	150
Lotgi1|119746	disorder	248	252
Lotgi1|119746	disorder	313	364
Lotgi1|119746	disorder	451	471
Lotgi1|119746	disorder	561	564
Lotgi1|119746	disorder	641	644
Lotgi1|119746	disorder	678	696
Lotgi1|119746	disorder	715	726
Lotgi1|119746	disorder	730	738
Lotgi1|119755	disorder	1	8
Lotgi1|119755	disorder	66	75
Lotgi1|119755	disorder	121	126
Lotgi1|119755	disorder	204	207
Lotgi1|119755	disorder	235	241
Lotgi1|119755	disorder	293	307
Lotgi1|119755	disorder	392	403
Lotgi1|119755	disorder	492	511
Lotgi1|119762	disorder	1	34
Lotgi1|119762	disorder	92	96
Lotgi1|119762	disorder	100	107
Lotgi1|119762	disorder	206	217
Lotgi1|119762	disorder	221	256
Lotgi1|119762	disorder	263	267
Lotgi1|119762	disorder	288	292
Lotgi1|119762	disorder	378	402
Lotgi1|119762	disorder	404	637
Lotgi1|119762	disorder	662	745
Lotgi1|119762	disorder	796	800
Lotgi1|119766	disorder	1	6
Lotgi1|119766	disorder	26	146
Lotgi1|119776	disorder	1	51
Lotgi1|119776	disorder	62	65
Lotgi1|119776	disorder	116	118
Lotgi1|119776	disorder	192	207
Lotgi1|119776	disorder	255	264
Lotgi1|119776	disorder	295	295
Lotgi1|119776	disorder	308	317
Lotgi1|119776	disorder	382	421
Lotgi1|119776	disorder	454	454
Lotgi1|119776	disorder	456	456
Lotgi1|119776	disorder	502	518
Lotgi1|119776	disorder	553	558
Lotgi1|119782	disorder	1	8
Lotgi1|119782	disorder	36	44
Lotgi1|119782	disorder	81	90
Lotgi1|119782	disorder	162	165
Lotgi1|119782	disorder	303	307
Lotgi1|119782	disorder	314	315
Lotgi1|119782	disorder	454	475
Lotgi1|119782	disorder	580	580
Lotgi1|119782	disorder	632	637
Lotgi1|119783	disorder	1	7
Lotgi1|119783	disorder	16	44
Lotgi1|119783	disorder	48	48
Lotgi1|119783	disorder	52	62
Lotgi1|119783	disorder	262	330
Lotgi1|119784	disorder	1	4
Lotgi1|119784	disorder	29	40
Lotgi1|119784	disorder	111	118
Lotgi1|119784	disorder	171	186
Lotgi1|119784	disorder	191	209
Lotgi1|119784	disorder	245	249
Lotgi1|119784	disorder	323	327
Lotgi1|119787	disorder	1	5
Lotgi1|119787	disorder	24	33
Lotgi1|119787	disorder	58	63
Lotgi1|119798	disorder	1	17
Lotgi1|119798	disorder	22	30
Lotgi1|119798	disorder	81	90
Lotgi1|119798	disorder	96	108
Lotgi1|119798	disorder	121	126
Lotgi1|119798	disorder	242	243
Lotgi1|119809	disorder	1	7
Lotgi1|119809	disorder	31	40
Lotgi1|119809	disorder	76	81
Lotgi1|119809	disorder	130	130
Lotgi1|119809	disorder	169	200
Lotgi1|119815	disorder	1	4
Lotgi1|119815	disorder	41	53
Lotgi1|119815	disorder	235	238
Lotgi1|119824	disorder	1	269
Lotgi1|119829	disorder	156	160
Lotgi1|119829	disorder	163	171
Lotgi1|119829	disorder	189	195
Lotgi1|119831	disorder	1	1
Lotgi1|119831	disorder	20	26
Lotgi1|119831	disorder	28	28
Lotgi1|119831	disorder	50	54
Lotgi1|119831	disorder	124	126
Lotgi1|119831	disorder	154	162
Lotgi1|119832	disorder	1	29
Lotgi1|119832	disorder	36	48
Lotgi1|119832	disorder	67	68
Lotgi1|119832	disorder	102	119
Lotgi1|119832	disorder	218	229
Lotgi1|119832	disorder	263	275
Lotgi1|119832	disorder	314	315
Lotgi1|119832	disorder	350	385
Lotgi1|119832	disorder	400	568
Lotgi1|119836	disorder	1	1
Lotgi1|119836	disorder	83	108
Lotgi1|119841	disorder	1	3
Lotgi1|119841	disorder	83	88
Lotgi1|119841	disorder	136	147
Lotgi1|119841	disorder	219	251
Lotgi1|119841	disorder	423	517
Lotgi1|119842	disorder	1	39
Lotgi1|119842	disorder	141	145
Lotgi1|119842	disorder	169	180
Lotgi1|119842	disorder	188	201
Lotgi1|119842	disorder	220	228
Lotgi1|119842	disorder	291	299
Lotgi1|119842	disorder	323	323
Lotgi1|119842	disorder	328	333
Lotgi1|119842	disorder	342	358
Lotgi1|119842	disorder	417	423
Lotgi1|119849	disorder	1	1
Lotgi1|119849	disorder	185	185
Lotgi1|119857	disorder	1	3
Lotgi1|119857	disorder	189	200
Lotgi1|119857	disorder	203	210
Lotgi1|119865	disorder	1	14
Lotgi1|119865	disorder	20	20
Lotgi1|119865	disorder	23	27
Lotgi1|119865	disorder	80	93
Lotgi1|119865	disorder	105	111
Lotgi1|119865	disorder	119	126
Lotgi1|119865	disorder	164	198
Lotgi1|119867	disorder	1	3
Lotgi1|119867	disorder	21	25
Lotgi1|119867	disorder	30	30
Lotgi1|119867	disorder	33	33
Lotgi1|119867	disorder	56	60
Lotgi1|119867	disorder	85	87
Lotgi1|119867	disorder	116	121
Lotgi1|119867	disorder	197	201
Lotgi1|119867	disorder	275	279
Lotgi1|119876	disorder	1	6
Lotgi1|119876	disorder	51	57
Lotgi1|119876	disorder	162	166
Lotgi1|119885	disorder	1	16
Lotgi1|119885	disorder	66	71
Lotgi1|119892	disorder	1	6
Lotgi1|119892	disorder	26	28
Lotgi1|119892	disorder	83	83
Lotgi1|119892	disorder	85	87
Lotgi1|119924	disorder	1	67
Lotgi1|119931	disorder	1	5
Lotgi1|119931	disorder	104	118
Lotgi1|119931	disorder	134	134
Lotgi1|119931	disorder	138	140
Lotgi1|119931	disorder	211	219
Lotgi1|119931	disorder	297	318
Lotgi1|119931	disorder	331	341
Lotgi1|119931	disorder	356	363
Lotgi1|119936	disorder	1	6
Lotgi1|119936	disorder	154	165
Lotgi1|119936	disorder	234	235
Lotgi1|119936	disorder	271	280
Lotgi1|119939	disorder	1	4
Lotgi1|119939	disorder	22	25
Lotgi1|119939	disorder	257	259
Lotgi1|119940	disorder	1	24
Lotgi1|119940	disorder	92	99
Lotgi1|119943	disorder	100	103
Lotgi1|119943	disorder	230	254
Lotgi1|119943	disorder	300	310
Lotgi1|119943	disorder	366	422
Lotgi1|119943	disorder	512	516
Lotgi1|119948	disorder	1	61
Lotgi1|119948	disorder	63	63
Lotgi1|119948	disorder	66	85
Lotgi1|119948	disorder	88	107
Lotgi1|119949	disorder	1	6
Lotgi1|119949	disorder	82	89
Lotgi1|119949	disorder	120	124
Lotgi1|119949	disorder	155	159
Lotgi1|119949	disorder	193	195
Lotgi1|119952	disorder	1	19
Lotgi1|119952	disorder	34	85
Lotgi1|119952	disorder	105	108
Lotgi1|119952	disorder	136	137
Lotgi1|119952	disorder	177	185
Lotgi1|119952	disorder	285	319
Lotgi1|119952	disorder	325	334
Lotgi1|119952	disorder	343	397
Lotgi1|119959	disorder	1	4
Lotgi1|119959	disorder	84	98
Lotgi1|119959	disorder	150	156
Lotgi1|119959	disorder	290	294
Lotgi1|119962	disorder	1	4
Lotgi1|119962	disorder	84	95
Lotgi1|119962	disorder	114	115
Lotgi1|119962	disorder	150	156
Lotgi1|119962	disorder	289	293
Lotgi1|119963	disorder	68	70
Lotgi1|119963	disorder	74	99
Lotgi1|119963	disorder	244	258
Lotgi1|119963	disorder	299	315
Lotgi1|119963	disorder	324	358
Lotgi1|119964	disorder	1	4
Lotgi1|119964	disorder	39	46
Lotgi1|119964	disorder	134	138
Lotgi1|119964	disorder	161	167
Lotgi1|119964	disorder	208	212
Lotgi1|119964	disorder	220	222
Lotgi1|119964	disorder	480	486
Lotgi1|119964	disorder	541	644
Lotgi1|119964	disorder	663	666
Lotgi1|119976	disorder	1	67
Lotgi1|119978	disorder	1	3
Lotgi1|119978	disorder	28	30
Lotgi1|119978	disorder	98	103
Lotgi1|119978	disorder	169	172
Lotgi1|119978	disorder	207	209
Lotgi1|119978	disorder	241	246
Lotgi1|119983	disorder	1	4
Lotgi1|119983	disorder	28	33
Lotgi1|119983	disorder	170	173
Lotgi1|119983	disorder	224	264
Lotgi1|119983	disorder	413	438
Lotgi1|119983	disorder	453	455
Lotgi1|119983	disorder	486	490
Lotgi1|119983	disorder	533	539
Lotgi1|119983	disorder	576	587
Lotgi1|119983	disorder	613	617
Lotgi1|119983	disorder	652	671
Lotgi1|119991	disorder	1	8
Lotgi1|119991	disorder	200	277
Lotgi1|119991	disorder	476	485
Lotgi1|119993	disorder	1	2
Lotgi1|119993	disorder	24	29
Lotgi1|119993	disorder	204	209
Lotgi1|119993	disorder	277	284
Lotgi1|119993	disorder	298	299
Lotgi1|119993	disorder	317	389
Lotgi1|119993	disorder	523	532
Lotgi1|119993	disorder	566	569
Lotgi1|119995	disorder	1	6
Lotgi1|119995	disorder	58	69
Lotgi1|119995	disorder	118	125
Lotgi1|120003	disorder	76	84
Lotgi1|120003	disorder	92	181
Lotgi1|120003	disorder	271	275
Lotgi1|120003	disorder	306	308
Lotgi1|120003	disorder	311	311
Lotgi1|120003	disorder	416	416
Lotgi1|120032	disorder	1	9
Lotgi1|120032	disorder	14	23
Lotgi1|120032	disorder	30	35
Lotgi1|120032	disorder	100	109
Lotgi1|120032	disorder	166	168
Lotgi1|120032	disorder	283	292
Lotgi1|120034	disorder	1	36
Lotgi1|120034	disorder	63	65
Lotgi1|120072	disorder	1	11
Lotgi1|120072	disorder	86	94
Lotgi1|120072	disorder	125	134
Lotgi1|120072	disorder	150	161
Lotgi1|120072	disorder	168	186
Lotgi1|120072	disorder	201	204
Lotgi1|120072	disorder	221	224
Lotgi1|120072	disorder	256	259
Lotgi1|120072	disorder	287	313
Lotgi1|120072	disorder	337	377
Lotgi1|120072	disorder	403	412
Lotgi1|120077	disorder	1	6
Lotgi1|120077	disorder	28	36
Lotgi1|120077	disorder	88	100
Lotgi1|120077	disorder	112	121
Lotgi1|120077	disorder	144	147
Lotgi1|120077	disorder	149	150
Lotgi1|120077	disorder	225	251
Lotgi1|120077	disorder	296	303
Lotgi1|120077	disorder	381	381
Lotgi1|120077	disorder	383	384
Lotgi1|120077	disorder	389	404
Lotgi1|120077	disorder	432	439
Lotgi1|120090	disorder	1	27
Lotgi1|120090	disorder	91	92
Lotgi1|120090	disorder	94	96
Lotgi1|120090	disorder	132	140
Lotgi1|120098	disorder	1	8
Lotgi1|120098	disorder	11	19
Lotgi1|120098	disorder	60	64
Lotgi1|120099	disorder	1	5
Lotgi1|120099	disorder	224	226
Lotgi1|120115	disorder	1	118
Lotgi1|120126	disorder	1	46
Lotgi1|120126	disorder	48	65
Lotgi1|120126	disorder	76	134
Lotgi1|120126	disorder	140	140
Lotgi1|120126	disorder	240	249
Lotgi1|120126	disorder	263	268
Lotgi1|120130	disorder	1	25
Lotgi1|120130	disorder	78	81
Lotgi1|120130	disorder	85	88
Lotgi1|120130	disorder	226	237
Lotgi1|120130	disorder	250	259
Lotgi1|120130	disorder	296	296
Lotgi1|120130	disorder	316	427
Lotgi1|120142	disorder	1	69
Lotgi1|120142	disorder	99	189
Lotgi1|120142	disorder	245	271
Lotgi1|120142	disorder	281	295
Lotgi1|120142	disorder	432	442
Lotgi1|120142	disorder	451	464
Lotgi1|120142	disorder	476	491
Lotgi1|120142	disorder	518	523
Lotgi1|120142	disorder	554	571
Lotgi1|120142	disorder	589	593
Lotgi1|120149	disorder	1	39
Lotgi1|120149	disorder	327	330
Lotgi1|120149	disorder	581	585
Lotgi1|120151	disorder	1	1
Lotgi1|120151	disorder	56	57
Lotgi1|120153	disorder	1	3
Lotgi1|120153	disorder	27	30
Lotgi1|120153	disorder	134	143
Lotgi1|120153	disorder	241	296
Lotgi1|120153	disorder	305	314
Lotgi1|120153	disorder	361	363
Lotgi1|120154	disorder	1	1
Lotgi1|120154	disorder	101	102
Lotgi1|120154	disorder	104	104
Lotgi1|120154	disorder	137	139
Lotgi1|120154	disorder	173	178
Lotgi1|120154	disorder	247	247
Lotgi1|120154	disorder	343	366
Lotgi1|120156	disorder	1	5
Lotgi1|120156	disorder	54	60
Lotgi1|120156	disorder	62	63
Lotgi1|120156	disorder	69	71
Lotgi1|120156	disorder	73	190
Lotgi1|120156	disorder	249	256
Lotgi1|120156	disorder	310	323
Lotgi1|120156	disorder	337	341
Lotgi1|120156	disorder	383	391
Lotgi1|120179	disorder	1	7
Lotgi1|120179	disorder	42	250
Lotgi1|120180	disorder	1	6
Lotgi1|120180	disorder	72	90
Lotgi1|120180	disorder	215	216
Lotgi1|120180	disorder	234	253
Lotgi1|120180	disorder	275	282
Lotgi1|120180	disorder	299	304
Lotgi1|120180	disorder	392	400
Lotgi1|120180	disorder	522	530
Lotgi1|120180	disorder	547	550
Lotgi1|120181	disorder	1	3
Lotgi1|120181	disorder	120	121
Lotgi1|120200	disorder	1	46
Lotgi1|120200	disorder	68	72
Lotgi1|120207	disorder	1	12
Lotgi1|120207	disorder	37	67
Lotgi1|120207	disorder	121	135
Lotgi1|120207	disorder	175	193
Lotgi1|120207	disorder	227	229
Lotgi1|120207	disorder	247	252
Lotgi1|120210	disorder	1	9
Lotgi1|120210	disorder	21	23
Lotgi1|120210	disorder	85	97
Lotgi1|120210	disorder	139	147
Lotgi1|120210	disorder	274	280
Lotgi1|120211	disorder	1	103
Lotgi1|120211	disorder	122	129
Lotgi1|120211	disorder	148	149
Lotgi1|120211	disorder	193	200
Lotgi1|120211	disorder	279	323
Lotgi1|120211	disorder	369	420
Lotgi1|120211	disorder	456	457
Lotgi1|120211	disorder	468	470
Lotgi1|120211	disorder	520	529
Lotgi1|120211	disorder	552	555
Lotgi1|120211	disorder	606	618
Lotgi1|120211	disorder	627	629
Lotgi1|120218	disorder	1	2
Lotgi1|120218	disorder	39	47
Lotgi1|120218	disorder	80	92
Lotgi1|120218	disorder	94	94
Lotgi1|120218	disorder	98	98
Lotgi1|120218	disorder	104	114
Lotgi1|120218	disorder	150	183
Lotgi1|120218	disorder	194	197
Lotgi1|120218	disorder	208	241
Lotgi1|120218	disorder	243	243
Lotgi1|120218	disorder	246	247
Lotgi1|120218	disorder	289	309
Lotgi1|120226	disorder	1	51
Lotgi1|120226	disorder	85	93
Lotgi1|120226	disorder	96	154
Lotgi1|120226	disorder	260	261
Lotgi1|120226	disorder	355	360
Lotgi1|120226	disorder	416	419
Lotgi1|120226	disorder	428	437
Lotgi1|120226	disorder	439	446
Lotgi1|120226	disorder	482	487
Lotgi1|120226	disorder	505	507
Lotgi1|120226	disorder	539	541
Lotgi1|120239	disorder	1	3
Lotgi1|120239	disorder	28	37
Lotgi1|120239	disorder	125	132
Lotgi1|120239	disorder	177	182
Lotgi1|120239	disorder	184	197
Lotgi1|120239	disorder	213	215
Lotgi1|120239	disorder	248	260
Lotgi1|120270	disorder	1	83
Lotgi1|120276	disorder	1	4
Lotgi1|120276	disorder	26	38
Lotgi1|120276	disorder	133	135
Lotgi1|120277	disorder	1	16
Lotgi1|120277	disorder	23	30
Lotgi1|120277	disorder	81	89
Lotgi1|120277	disorder	96	108
Lotgi1|120277	disorder	121	126
Lotgi1|120277	disorder	238	242
Lotgi1|120279	disorder	1	190
Lotgi1|120292	disorder	46	51
Lotgi1|120292	disorder	171	210
Lotgi1|120296	disorder	1	4
Lotgi1|120296	disorder	25	36
Lotgi1|120296	disorder	74	74
Lotgi1|120296	disorder	81	83
Lotgi1|120296	disorder	192	206
Lotgi1|120296	disorder	272	281
Lotgi1|120296	disorder	378	388
Lotgi1|120296	disorder	514	515
Lotgi1|120296	disorder	662	689
Lotgi1|120297	disorder	13	27
Lotgi1|120297	disorder	72	87
Lotgi1|120297	disorder	90	109
Lotgi1|120297	disorder	150	150
Lotgi1|120297	disorder	156	157
Lotgi1|120297	disorder	233	284
Lotgi1|120297	disorder	293	300
Lotgi1|120297	disorder	325	418
Lotgi1|120297	disorder	428	477
Lotgi1|120299	disorder	213	216
Lotgi1|120307	disorder	47	53
Lotgi1|120307	disorder	249	253
Lotgi1|120328	disorder	1	4
Lotgi1|120328	disorder	237	239
Lotgi1|120337	disorder	1	12
Lotgi1|120337	disorder	45	54
Lotgi1|120337	disorder	65	68
Lotgi1|120374	disorder	1	6
Lotgi1|120374	disorder	50	59
Lotgi1|120374	disorder	123	124
Lotgi1|120374	disorder	196	202
Lotgi1|120374	disorder	255	271
Lotgi1|120374	disorder	308	317
Lotgi1|120374	disorder	337	340
Lotgi1|120374	disorder	436	440
Lotgi1|120374	disorder	450	451
Lotgi1|120388	disorder	1	6
Lotgi1|120388	disorder	117	121
Lotgi1|120388	disorder	132	138
Lotgi1|120391	disorder	1	8
Lotgi1|120391	disorder	49	56
Lotgi1|120391	disorder	67	67
Lotgi1|120391	disorder	145	153
Lotgi1|120391	disorder	163	171
Lotgi1|120391	disorder	197	198
Lotgi1|120391	disorder	287	312
Lotgi1|120391	disorder	345	352
Lotgi1|120391	disorder	398	400
Lotgi1|120391	disorder	418	420
Lotgi1|120391	disorder	431	438
Lotgi1|120391	disorder	485	488
Lotgi1|120391	disorder	490	493
Lotgi1|120391	disorder	515	520
Lotgi1|120391	disorder	542	542
Lotgi1|120391	disorder	544	544
Lotgi1|120391	disorder	580	596
Lotgi1|120391	disorder	627	633
Lotgi1|120392	disorder	1	7
Lotgi1|120392	disorder	16	22
Lotgi1|120392	disorder	64	158
Lotgi1|120392	disorder	222	232
Lotgi1|120392	disorder	282	296
Lotgi1|120392	disorder	306	313
Lotgi1|120392	disorder	356	359
Lotgi1|120394	disorder	1	4
Lotgi1|120394	disorder	44	57
Lotgi1|120394	disorder	118	118
Lotgi1|120394	disorder	121	121
Lotgi1|120394	disorder	227	230
Lotgi1|120394	disorder	261	266
Lotgi1|120394	disorder	446	447
Lotgi1|120394	disorder	482	486
Lotgi1|120394	disorder	543	548
Lotgi1|120394	disorder	600	612
Lotgi1|120394	disorder	633	636
Lotgi1|120396	disorder	1	3
Lotgi1|120396	disorder	14	19
Lotgi1|120396	disorder	42	47
Lotgi1|120396	disorder	137	191
Lotgi1|120396	disorder	193	194
Lotgi1|120396	disorder	196	197
Lotgi1|120396	disorder	263	274
Lotgi1|120396	disorder	402	402
Lotgi1|120396	disorder	405	405
Lotgi1|120396	disorder	407	421
Lotgi1|120396	disorder	460	465
Lotgi1|120410	disorder	1	56
Lotgi1|120410	disorder	99	164
Lotgi1|120410	disorder	236	241
Lotgi1|120412	disorder	32	43
Lotgi1|120412	disorder	52	67
Lotgi1|120412	disorder	84	91
Lotgi1|120412	disorder	119	122
Lotgi1|120412	disorder	141	146
Lotgi1|120412	disorder	178	189
Lotgi1|120412	disorder	223	230
Lotgi1|120413	disorder	1	3
Lotgi1|120413	disorder	137	145
Lotgi1|120413	disorder	169	180
Lotgi1|120413	disorder	304	308
Lotgi1|120413	disorder	346	347
Lotgi1|120422	disorder	1	5
Lotgi1|120422	disorder	28	59
Lotgi1|120422	disorder	106	112
Lotgi1|120422	disorder	148	154
Lotgi1|120422	disorder	194	196
Lotgi1|120422	disorder	254	261
Lotgi1|120422	disorder	294	295
Lotgi1|120422	disorder	297	298
Lotgi1|120422	disorder	428	433
Lotgi1|120422	disorder	471	475
Lotgi1|120422	disorder	537	555
Lotgi1|120424	disorder	1	6
Lotgi1|120424	disorder	25	62
Lotgi1|120424	disorder	126	132
Lotgi1|120424	disorder	144	146
Lotgi1|120424	disorder	191	205
Lotgi1|120424	disorder	234	244
Lotgi1|120424	disorder	252	267
Lotgi1|120424	disorder	273	277
Lotgi1|120424	disorder	314	358
Lotgi1|120424	disorder	371	375
Lotgi1|120424	disorder	401	407
Lotgi1|120424	disorder	437	441
Lotgi1|120424	disorder	485	488
Lotgi1|120433	disorder	1	24
Lotgi1|120433	disorder	181	181
Lotgi1|120433	disorder	208	214
Lotgi1|120433	disorder	330	334
Lotgi1|120433	disorder	391	432
Lotgi1|120433	disorder	450	456
Lotgi1|120433	disorder	503	507
Lotgi1|120448	disorder	1	5
Lotgi1|120448	disorder	22	25
Lotgi1|120448	disorder	33	35
Lotgi1|120448	disorder	70	77
Lotgi1|120448	disorder	271	281
Lotgi1|120448	disorder	295	299
Lotgi1|120462	disorder	1	3
Lotgi1|120462	disorder	66	74
Lotgi1|120462	disorder	79	146
Lotgi1|120462	disorder	182	188
Lotgi1|120462	disorder	309	313
Lotgi1|120469	disorder	1	5
Lotgi1|120469	disorder	187	190
Lotgi1|120476	disorder	1	28
Lotgi1|120476	disorder	184	185
Lotgi1|120476	disorder	230	269
Lotgi1|120484	disorder	1	13
Lotgi1|120484	disorder	137	140
Lotgi1|120484	disorder	155	160
Lotgi1|120484	disorder	176	192
Lotgi1|120493	disorder	1	6
Lotgi1|120493	disorder	40	46
Lotgi1|120493	disorder	154	154
Lotgi1|120493	disorder	157	158
Lotgi1|120493	disorder	243	246
Lotgi1|120493	disorder	280	306
Lotgi1|120493	disorder	330	334
Lotgi1|120493	disorder	342	345
Lotgi1|120493	disorder	362	368
Lotgi1|120493	disorder	473	482
Lotgi1|120493	disorder	536	544
Lotgi1|120493	disorder	575	577
Lotgi1|120493	disorder	639	652
Lotgi1|120493	disorder	679	684
Lotgi1|120496	disorder	1	83
Lotgi1|120496	disorder	85	85
Lotgi1|120496	disorder	124	129
Lotgi1|120496	disorder	131	131
Lotgi1|120496	disorder	174	176
Lotgi1|120497	disorder	16	24
Lotgi1|120497	disorder	47	60
Lotgi1|120497	disorder	118	129
Lotgi1|120497	disorder	132	240
Lotgi1|120497	disorder	269	271
Lotgi1|120497	disorder	283	422
Lotgi1|120497	disorder	474	490
Lotgi1|120497	disorder	525	528
Lotgi1|120497	disorder	534	556
Lotgi1|120497	disorder	632	664
Lotgi1|120497	disorder	724	769
Lotgi1|120497	disorder	796	813
Lotgi1|120497	disorder	858	1014
Lotgi1|120497	disorder	1033	1038
Lotgi1|120497	disorder	1073	1127
Lotgi1|120497	disorder	1201	1353
Lotgi1|120497	disorder	1406	1412
Lotgi1|120497	disorder	1416	1457
Lotgi1|120497	disorder	1566	1569
Lotgi1|120497	disorder	1652	1695
Lotgi1|120502	disorder	1	5
Lotgi1|120502	disorder	63	63
Lotgi1|120502	disorder	92	101
Lotgi1|120502	disorder	120	120
Lotgi1|120502	disorder	185	195
Lotgi1|120502	disorder	228	228
Lotgi1|120502	disorder	264	281
Lotgi1|120502	disorder	312	361
Lotgi1|120502	disorder	413	420
Lotgi1|120502	disorder	469	486
Lotgi1|120502	disorder	636	641
Lotgi1|120502	disorder	659	661
Lotgi1|120508	disorder	1	3
Lotgi1|120508	disorder	104	106
Lotgi1|120517	disorder	1	10
Lotgi1|120517	disorder	13	19
Lotgi1|120517	disorder	37	44
Lotgi1|120517	disorder	84	88
Lotgi1|120544	disorder	1	58
Lotgi1|120548	disorder	118	122
Lotgi1|120548	disorder	150	157
Lotgi1|120548	disorder	202	206
Lotgi1|120548	disorder	265	269
Lotgi1|120568	disorder	1	3
Lotgi1|120568	disorder	59	62
Lotgi1|120568	disorder	118	121
Lotgi1|120568	disorder	186	199
Lotgi1|120568	disorder	251	251
Lotgi1|120568	disorder	425	431
Lotgi1|120568	disorder	439	460
Lotgi1|120568	disorder	464	466
Lotgi1|120568	disorder	503	513
Lotgi1|120568	disorder	534	537
Lotgi1|120568	disorder	680	685
Lotgi1|120568	disorder	757	766
Lotgi1|120568	disorder	772	789
Lotgi1|120568	disorder	842	957
Lotgi1|120568	disorder	964	964
Lotgi1|120568	disorder	992	998
Lotgi1|120568	disorder	1007	1144
Lotgi1|120568	disorder	1159	1160
Lotgi1|120568	disorder	1202	1206
Lotgi1|120568	disorder	1216	1230
Lotgi1|120568	disorder	1259	1263
Lotgi1|120568	disorder	1335	1337
Lotgi1|120568	disorder	1364	1364
Lotgi1|120568	disorder	1398	1398
Lotgi1|120568	disorder	1429	1451
Lotgi1|120568	disorder	1487	1507
Lotgi1|120568	disorder	1571	1571
Lotgi1|120568	disorder	1573	1574
Lotgi1|120568	disorder	1596	1606
Lotgi1|120568	disorder	1670	1677
Lotgi1|120568	disorder	1743	1766
Lotgi1|120568	disorder	1796	1796
Lotgi1|120568	disorder	1801	1810
Lotgi1|120568	disorder	1833	1851
Lotgi1|120568	disorder	1853	1872
Lotgi1|120571	disorder	1	4
Lotgi1|120571	disorder	107	117
Lotgi1|120571	disorder	120	129
Lotgi1|120571	disorder	139	142
Lotgi1|120581	disorder	1	59
Lotgi1|120581	disorder	98	104
Lotgi1|120585	disorder	1	255
Lotgi1|120617	disorder	1	3
Lotgi1|120617	disorder	39	39
Lotgi1|120617	disorder	87	97
Lotgi1|120617	disorder	130	134
Lotgi1|120617	disorder	141	141
Lotgi1|120617	disorder	143	188
Lotgi1|120617	disorder	228	235
Lotgi1|120617	disorder	315	317
Lotgi1|120617	disorder	412	415
Lotgi1|120630	disorder	1	5
Lotgi1|120630	disorder	77	89
Lotgi1|120630	disorder	105	111
Lotgi1|120630	disorder	113	130
Lotgi1|120630	disorder	187	191
Lotgi1|120630	disorder	234	243
Lotgi1|120630	disorder	254	254
Lotgi1|120630	disorder	378	379
Lotgi1|120630	disorder	389	396
Lotgi1|120630	disorder	400	400
Lotgi1|120630	disorder	403	419
Lotgi1|120630	disorder	466	475
Lotgi1|120630	disorder	480	498
Lotgi1|120630	disorder	544	548
Lotgi1|120635	disorder	82	84
Lotgi1|120635	disorder	184	184
Lotgi1|120635	disorder	188	188
Lotgi1|120635	disorder	190	194
Lotgi1|120635	disorder	252	256
Lotgi1|120635	disorder	323	324
Lotgi1|120635	disorder	330	344
Lotgi1|120635	disorder	423	427
Lotgi1|120635	disorder	491	500
Lotgi1|120635	disorder	565	572
Lotgi1|120635	disorder	630	636
Lotgi1|120635	disorder	694	703
Lotgi1|120635	disorder	727	733
Lotgi1|120635	disorder	818	828
Lotgi1|120635	disorder	885	890
Lotgi1|120635	disorder	950	999
Lotgi1|120635	disorder	1012	1017
Lotgi1|120635	disorder	1045	1047
Lotgi1|120635	disorder	1133	1146
Lotgi1|120635	disorder	1200	1204
Lotgi1|120635	disorder	1292	1295
Lotgi1|120635	disorder	1352	1359
Lotgi1|120635	disorder	1397	1403
Lotgi1|120635	disorder	1412	1420
Lotgi1|120635	disorder	1461	1465
Lotgi1|120635	disorder	1626	1628
Lotgi1|120635	disorder	1668	1683
Lotgi1|120635	disorder	1720	1722
Lotgi1|120635	disorder	1767	1775
Lotgi1|120635	disorder	1810	1811
Lotgi1|120635	disorder	1814	1830
Lotgi1|120635	disorder	1847	1861
Lotgi1|120635	disorder	1920	1939
Lotgi1|120635	disorder	1957	1967
Lotgi1|120635	disorder	2016	2018
Lotgi1|120635	disorder	2097	2108
Lotgi1|120635	disorder	2128	2131
Lotgi1|120651	disorder	1	4
Lotgi1|120651	disorder	18	20
Lotgi1|120651	disorder	65	72
Lotgi1|120651	disorder	266	276
Lotgi1|120651	disorder	290	294
Lotgi1|120659	disorder	1	7
Lotgi1|120659	disorder	130	148
Lotgi1|120659	disorder	221	232
Lotgi1|120659	disorder	272	300
Lotgi1|120659	disorder	398	401
Lotgi1|120659	disorder	447	448
Lotgi1|120659	disorder	457	461
Lotgi1|120659	disorder	463	463
Lotgi1|120659	disorder	531	535
Lotgi1|120659	disorder	599	602
Lotgi1|120659	disorder	692	699
Lotgi1|120659	disorder	773	784
Lotgi1|120659	disorder	799	834
Lotgi1|120659	disorder	842	849
Lotgi1|120659	disorder	867	891
Lotgi1|120659	disorder	945	1007
Lotgi1|120659	disorder	1022	1031
Lotgi1|120659	disorder	1091	1128
Lotgi1|120659	disorder	1161	1208
Lotgi1|120659	disorder	1282	1287
Lotgi1|120659	disorder	1310	1317
Lotgi1|120659	disorder	1371	1373
Lotgi1|120659	disorder	1422	1427
Lotgi1|120659	disorder	1438	1442
Lotgi1|120659	disorder	1536	1536
Lotgi1|120659	disorder	1538	1538
Lotgi1|120659	disorder	1555	1559
Lotgi1|120659	disorder	1599	1606
Lotgi1|120659	disorder	1727	1771
Lotgi1|120659	disorder	1872	1907
Lotgi1|120659	disorder	2131	2131
Lotgi1|120659	disorder	2252	2257
Lotgi1|120659	disorder	2340	2424
Lotgi1|120667	disorder	1	5
Lotgi1|120667	disorder	37	42
Lotgi1|120667	disorder	118	125
Lotgi1|120667	disorder	244	257
Lotgi1|120667	disorder	294	298
Lotgi1|120670	disorder	1	74
Lotgi1|120670	disorder	135	144
Lotgi1|120670	disorder	222	260
Lotgi1|120670	disorder	310	314
Lotgi1|120670	disorder	343	350
Lotgi1|120690	disorder	1	6
Lotgi1|120690	disorder	76	86
Lotgi1|120690	disorder	186	187
Lotgi1|120690	disorder	251	259
Lotgi1|120690	disorder	272	275
Lotgi1|120690	disorder	361	371
Lotgi1|120690	disorder	414	425
Lotgi1|120690	disorder	643	840
Lotgi1|120690	disorder	844	852
Lotgi1|120690	disorder	883	888
Lotgi1|120690	disorder	908	916
Lotgi1|120690	disorder	949	955
Lotgi1|120716	disorder	1	3
Lotgi1|120716	disorder	30	139
Lotgi1|120723	disorder	1	6
Lotgi1|120723	disorder	29	35
Lotgi1|120723	disorder	90	95
Lotgi1|120723	disorder	223	223
Lotgi1|120723	disorder	248	257
Lotgi1|120723	disorder	267	353
Lotgi1|120741	disorder	1	7
Lotgi1|120741	disorder	22	25
Lotgi1|120741	disorder	55	116
Lotgi1|120741	disorder	130	131
Lotgi1|120741	disorder	137	138
Lotgi1|120741	disorder	193	197
Lotgi1|120741	disorder	208	215
Lotgi1|120741	disorder	239	242
Lotgi1|120741	disorder	427	428
Lotgi1|120741	disorder	453	473
Lotgi1|120765	disorder	1	6
Lotgi1|120765	disorder	68	73
Lotgi1|120765	disorder	103	108
Lotgi1|120766	disorder	1	5
Lotgi1|120766	disorder	71	71
Lotgi1|120766	disorder	112	148
Lotgi1|120770	disorder	1	219
Lotgi1|120770	disorder	221	221
Lotgi1|120770	disorder	223	240
Lotgi1|120783	disorder	1	8
Lotgi1|120783	disorder	100	115
Lotgi1|120783	disorder	195	202
Lotgi1|120783	disorder	230	232
Lotgi1|120784	disorder	1	4
Lotgi1|120784	disorder	56	61
Lotgi1|120790	disorder	1	4
Lotgi1|120790	disorder	42	49
Lotgi1|120790	disorder	83	85
Lotgi1|120790	disorder	118	121
Lotgi1|120790	disorder	217	221
Lotgi1|120790	disorder	279	330
Lotgi1|120790	disorder	449	461
Lotgi1|120790	disorder	524	528
Lotgi1|120790	disorder	578	586
Lotgi1|120790	disorder	610	611
Lotgi1|120790	disorder	649	667
Lotgi1|120790	disorder	701	713
Lotgi1|120790	disorder	727	750
Lotgi1|120790	disorder	782	786
Lotgi1|120798	disorder	1	38
Lotgi1|120798	disorder	53	58
Lotgi1|120798	disorder	70	140
Lotgi1|120798	disorder	175	321
Lotgi1|120815	disorder	1	92
Lotgi1|120815	disorder	169	173
Lotgi1|120815	disorder	180	191
Lotgi1|120815	disorder	221	221
Lotgi1|120815	disorder	223	224
Lotgi1|120815	disorder	261	267
Lotgi1|120815	disorder	295	371
Lotgi1|120825	disorder	1	20
Lotgi1|120825	disorder	39	43
Lotgi1|120825	disorder	59	74
Lotgi1|120825	disorder	82	197
Lotgi1|120825	disorder	218	229
Lotgi1|120831	disorder	1	16
Lotgi1|120831	disorder	55	57
Lotgi1|120831	disorder	88	110
Lotgi1|120831	disorder	133	139
Lotgi1|120831	disorder	191	195
Lotgi1|120834	disorder	1	59
Lotgi1|120834	disorder	81	85
Lotgi1|120834	disorder	121	129
Lotgi1|120834	disorder	173	179
Lotgi1|120834	disorder	218	237
Lotgi1|120866	disorder	1	276
Lotgi1|120886	disorder	1	3
Lotgi1|120886	disorder	72	82
Lotgi1|120886	disorder	95	101
Lotgi1|120886	disorder	118	120
Lotgi1|120886	disorder	153	163
Lotgi1|120886	disorder	190	197
Lotgi1|120886	disorder	241	249
Lotgi1|120886	disorder	285	288
Lotgi1|120886	disorder	328	333
Lotgi1|120896	disorder	1	3
Lotgi1|120896	disorder	46	53
Lotgi1|120896	disorder	117	121
Lotgi1|120905	disorder	1	3
Lotgi1|120905	disorder	25	30
Lotgi1|120905	disorder	44	65
Lotgi1|120905	disorder	124	133
Lotgi1|120927	disorder	1	5
Lotgi1|120927	disorder	85	87
Lotgi1|120927	disorder	98	106
Lotgi1|120927	disorder	158	248
Lotgi1|120936	disorder	1	6
Lotgi1|120936	disorder	53	115
Lotgi1|120936	disorder	125	134
Lotgi1|120940	disorder	1	113
Lotgi1|120941	disorder	1	3
Lotgi1|120941	disorder	127	134
Lotgi1|120941	disorder	191	192
Lotgi1|120941	disorder	206	213
Lotgi1|120942	disorder	1	4
Lotgi1|120942	disorder	39	49
Lotgi1|120942	disorder	176	176
Lotgi1|120942	disorder	252	263
Lotgi1|120942	disorder	390	395
Lotgi1|120956	disorder	1	224
Lotgi1|120961	disorder	1	4
Lotgi1|120961	disorder	140	140
Lotgi1|120961	disorder	146	161
Lotgi1|120961	disorder	263	265
Lotgi1|120970	disorder	1	47
Lotgi1|120973	disorder	1	1
Lotgi1|120973	disorder	49	63
Lotgi1|120973	disorder	121	124
Lotgi1|120973	disorder	148	168
Lotgi1|120975	disorder	1	45
Lotgi1|120975	disorder	87	108
Lotgi1|120975	disorder	171	188
Lotgi1|120975	disorder	213	213
Lotgi1|120975	disorder	274	291
Lotgi1|120975	disorder	319	340
Lotgi1|120975	disorder	408	488
Lotgi1|120975	disorder	531	557
Lotgi1|120990	disorder	1	4
Lotgi1|120990	disorder	124	125
Lotgi1|120990	disorder	215	222
Lotgi1|120990	disorder	242	245
Lotgi1|120990	disorder	333	347
Lotgi1|120993	disorder	1	46
Lotgi1|120993	disorder	121	159
Lotgi1|120993	disorder	173	177
Lotgi1|120993	disorder	219	296
Lotgi1|120993	disorder	509	518
Lotgi1|120993	disorder	543	618
Lotgi1|120993	disorder	673	697
Lotgi1|121003	disorder	1	6
Lotgi1|121003	disorder	41	48
Lotgi1|121003	disorder	152	157
Lotgi1|121003	disorder	240	274
Lotgi1|121010	disorder	1	12
Lotgi1|121010	disorder	42	52
Lotgi1|121010	disorder	82	85
Lotgi1|121010	disorder	162	301
Lotgi1|121010	disorder	353	357
Lotgi1|121020	disorder	1	3
Lotgi1|121020	disorder	95	95
Lotgi1|121020	disorder	219	224
Lotgi1|121020	disorder	288	305
Lotgi1|121024	disorder	1	17
Lotgi1|121028	disorder	1	6
Lotgi1|121028	disorder	20	27
Lotgi1|121028	disorder	60	73
Lotgi1|121028	disorder	94	98
Lotgi1|121028	disorder	127	128
Lotgi1|121028	disorder	147	149
Lotgi1|121057	disorder	1	17
Lotgi1|121057	disorder	99	108
Lotgi1|121057	disorder	124	128
Lotgi1|121057	disorder	143	147
Lotgi1|121057	disorder	158	162
Lotgi1|121066	disorder	13	181
Lotgi1|121066	disorder	205	214
Lotgi1|121066	disorder	216	266
Lotgi1|121066	disorder	312	350
Lotgi1|121066	disorder	353	353
Lotgi1|121066	disorder	393	426
Lotgi1|121069	disorder	1	15
Lotgi1|121069	disorder	28	44
Lotgi1|121069	disorder	117	120
Lotgi1|121069	disorder	166	176
Lotgi1|121069	disorder	200	201
Lotgi1|121069	disorder	233	235
Lotgi1|121069	disorder	304	304
Lotgi1|121069	disorder	343	353
Lotgi1|121069	disorder	382	388
Lotgi1|121069	disorder	435	437
Lotgi1|121069	disorder	564	567
Lotgi1|121069	disorder	619	643
Lotgi1|121069	disorder	669	678
Lotgi1|121093	disorder	1	14
Lotgi1|121093	disorder	54	57
Lotgi1|121093	disorder	102	112
Lotgi1|121093	disorder	143	145
Lotgi1|121093	disorder	216	220
Lotgi1|121093	disorder	337	368
Lotgi1|121097	disorder	1	3
Lotgi1|121097	disorder	219	224
Lotgi1|121097	disorder	290	305
Lotgi1|121100	disorder	1	28
Lotgi1|121100	disorder	40	45
Lotgi1|121100	disorder	117	122
Lotgi1|121100	disorder	185	199
Lotgi1|121100	disorder	361	362
Lotgi1|121100	disorder	364	364
Lotgi1|121100	disorder	430	441
Lotgi1|121100	disorder	455	461
Lotgi1|121100	disorder	483	484
Lotgi1|121100	disorder	514	515
Lotgi1|121100	disorder	550	554
Lotgi1|121106	disorder	1	4
Lotgi1|121106	disorder	46	54
Lotgi1|121106	disorder	162	171
Lotgi1|121106	disorder	210	214
Lotgi1|121112	disorder	1	32
Lotgi1|121112	disorder	39	39
Lotgi1|121112	disorder	71	73
Lotgi1|121112	disorder	121	128
Lotgi1|121112	disorder	134	142
Lotgi1|121112	disorder	265	269
Lotgi1|121112	disorder	320	332
Lotgi1|121112	disorder	340	352
Lotgi1|121112	disorder	391	395
Lotgi1|121119	disorder	1	4
Lotgi1|121119	disorder	21	25
Lotgi1|121119	disorder	66	71
Lotgi1|121119	disorder	170	173
Lotgi1|121119	disorder	186	263
Lotgi1|121137	disorder	1	5
Lotgi1|121137	disorder	61	66
Lotgi1|121144	disorder	1	8
Lotgi1|121144	disorder	439	449
Lotgi1|121144	disorder	500	503
Lotgi1|121144	disorder	548	555
Lotgi1|121144	disorder	576	581
Lotgi1|121144	disorder	621	626
Lotgi1|121144	disorder	758	769
Lotgi1|121144	disorder	804	811
Lotgi1|121144	disorder	827	884
Lotgi1|121144	disorder	898	903
Lotgi1|121151	disorder	1	90
Lotgi1|121151	disorder	187	262
Lotgi1|121151	disorder	276	278
Lotgi1|121151	disorder	292	465
Lotgi1|121163	disorder	1	3
Lotgi1|121163	disorder	302	303
Lotgi1|121170	disorder	1	4
Lotgi1|121170	disorder	121	127
Lotgi1|121170	disorder	180	206
Lotgi1|121170	disorder	236	237
Lotgi1|121170	disorder	239	241
Lotgi1|121170	disorder	298	307
Lotgi1|121170	disorder	366	381
Lotgi1|121171	disorder	1	9
Lotgi1|121171	disorder	57	62
Lotgi1|121187	disorder	1	10
Lotgi1|121187	disorder	22	33
Lotgi1|121187	disorder	121	126
Lotgi1|121187	disorder	151	184
Lotgi1|121187	disorder	242	253
Lotgi1|121187	disorder	298	321
Lotgi1|121187	disorder	414	415
Lotgi1|121187	disorder	481	489
Lotgi1|121187	disorder	650	664
Lotgi1|121207	disorder	1	3
Lotgi1|121207	disorder	55	57
Lotgi1|121207	disorder	92	96
Lotgi1|121207	disorder	110	113
Lotgi1|121207	disorder	133	133
Lotgi1|121207	disorder	136	136
Lotgi1|121207	disorder	139	139
Lotgi1|121207	disorder	199	210
Lotgi1|121207	disorder	217	223
Lotgi1|121207	disorder	273	273
Lotgi1|121207	disorder	280	298
Lotgi1|121207	disorder	373	379
Lotgi1|121207	disorder	411	418
Lotgi1|121207	disorder	485	485
Lotgi1|121207	disorder	526	531
Lotgi1|121213	disorder	1	7
Lotgi1|121213	disorder	13	24
Lotgi1|121213	disorder	28	61
Lotgi1|121213	disorder	63	81
Lotgi1|121213	disorder	85	97
Lotgi1|121213	disorder	105	133
Lotgi1|121225	disorder	1	2
Lotgi1|121225	disorder	51	57
Lotgi1|121226	disorder	1	8
Lotgi1|121226	disorder	39	46
Lotgi1|121226	disorder	73	76
Lotgi1|121258	disorder	1	15
Lotgi1|121258	disorder	40	172
Lotgi1|121263	disorder	1	654
Lotgi1|121279	disorder	1	5
Lotgi1|121279	disorder	121	126
Lotgi1|121281	disorder	1	173
Lotgi1|121281	disorder	185	197
Lotgi1|121283	disorder	1	7
Lotgi1|121283	disorder	42	44
Lotgi1|121283	disorder	65	81
Lotgi1|121283	disorder	83	144
Lotgi1|121283	disorder	199	203
Lotgi1|121283	disorder	235	246
Lotgi1|121283	disorder	267	267
Lotgi1|121283	disorder	276	288
Lotgi1|121283	disorder	309	318
Lotgi1|121283	disorder	329	350
Lotgi1|121283	disorder	364	416
Lotgi1|121286	disorder	1	8
Lotgi1|121286	disorder	61	107
Lotgi1|121286	disorder	120	120
Lotgi1|121286	disorder	125	128
Lotgi1|121286	disorder	145	154
Lotgi1|121291	disorder	1	17
Lotgi1|121291	disorder	23	30
Lotgi1|121291	disorder	81	90
Lotgi1|121291	disorder	96	106
Lotgi1|121291	disorder	242	243
Lotgi1|121297	disorder	33	42
Lotgi1|121297	disorder	119	130
Lotgi1|121297	disorder	147	148
Lotgi1|121302	disorder	1	13
Lotgi1|121302	disorder	134	141
Lotgi1|121302	disorder	162	168
Lotgi1|121302	disorder	205	210
Lotgi1|121307	disorder	1	115
Lotgi1|121324	disorder	1	4
Lotgi1|121324	disorder	19	19
Lotgi1|121324	disorder	21	83
Lotgi1|121326	disorder	1	4
Lotgi1|121326	disorder	172	175
Lotgi1|121326	disorder	187	201
Lotgi1|121338	disorder	143	147
Lotgi1|121339	disorder	1	8
Lotgi1|121339	disorder	61	77
Lotgi1|121339	disorder	131	139
Lotgi1|121339	disorder	249	256
Lotgi1|121339	disorder	311	331
Lotgi1|121345	disorder	1	16
Lotgi1|121345	disorder	23	30
Lotgi1|121345	disorder	81	90
Lotgi1|121345	disorder	97	100
Lotgi1|121345	disorder	235	239
Lotgi1|121348	disorder	1	5
Lotgi1|121348	disorder	37	37
Lotgi1|121348	disorder	40	40
Lotgi1|121348	disorder	42	43
Lotgi1|121348	disorder	126	158
Lotgi1|121348	disorder	162	163
Lotgi1|121348	disorder	170	170
Lotgi1|121348	disorder	221	221
Lotgi1|121348	disorder	226	226
Lotgi1|121348	disorder	228	228
Lotgi1|121348	disorder	233	233
Lotgi1|121348	disorder	235	236
Lotgi1|121348	disorder	238	281
Lotgi1|121348	disorder	336	337
Lotgi1|121348	disorder	385	389
Lotgi1|121348	disorder	421	423
Lotgi1|121350	disorder	1	89
Lotgi1|121350	disorder	98	100
Lotgi1|121355	disorder	1	6
Lotgi1|121355	disorder	24	63
Lotgi1|121355	disorder	71	71
Lotgi1|121355	disorder	123	181
Lotgi1|121355	disorder	197	201
Lotgi1|121359	disorder	1	6
Lotgi1|121359	disorder	69	73
Lotgi1|121371	disorder	1	3
Lotgi1|121371	disorder	17	17
Lotgi1|121371	disorder	23	29
Lotgi1|121371	disorder	91	102
Lotgi1|121371	disorder	177	183
Lotgi1|121371	disorder	194	199
Lotgi1|121393	disorder	1	4
Lotgi1|121393	disorder	149	159
Lotgi1|121393	disorder	181	202
Lotgi1|121393	disorder	364	376
Lotgi1|121403	disorder	1	84
Lotgi1|121410	disorder	1	24
Lotgi1|121410	disorder	50	56
Lotgi1|121410	disorder	108	115
Lotgi1|121410	disorder	128	135
Lotgi1|121423	disorder	1	5
Lotgi1|121423	disorder	86	92
Lotgi1|121430	disorder	1	78
Lotgi1|121430	disorder	148	157
Lotgi1|121430	disorder	171	271
Lotgi1|121430	disorder	305	310
Lotgi1|121436	disorder	1	4
Lotgi1|121436	disorder	143	149
Lotgi1|121440	disorder	1	9
Lotgi1|121440	disorder	40	44
Lotgi1|121440	disorder	97	97
Lotgi1|121440	disorder	168	168
Lotgi1|121440	disorder	170	171
Lotgi1|121440	disorder	199	205
Lotgi1|121440	disorder	298	301
Lotgi1|121440	disorder	334	345
Lotgi1|121440	disorder	361	366
Lotgi1|121440	disorder	368	371
Lotgi1|121440	disorder	389	391
Lotgi1|121440	disorder	410	411
Lotgi1|121440	disorder	426	446
Lotgi1|121440	disorder	464	477
Lotgi1|121441	disorder	1	87
Lotgi1|121441	disorder	93	97
Lotgi1|121441	disorder	134	150
Lotgi1|121441	disorder	155	169
Lotgi1|121441	disorder	210	264
Lotgi1|121441	disorder	274	283
Lotgi1|121441	disorder	298	301
Lotgi1|121442	disorder	1	9
Lotgi1|121442	disorder	164	164
Lotgi1|121442	disorder	259	280
Lotgi1|121442	disorder	359	362
Lotgi1|121442	disorder	395	396
Lotgi1|121442	disorder	421	485
Lotgi1|121442	disorder	487	488
Lotgi1|121442	disorder	491	533
Lotgi1|121442	disorder	564	577
Lotgi1|121442	disorder	632	651
Lotgi1|121442	disorder	713	721
Lotgi1|121447	disorder	1	12
Lotgi1|121447	disorder	39	40
Lotgi1|121447	disorder	57	59
Lotgi1|121447	disorder	103	109
Lotgi1|121447	disorder	122	124
Lotgi1|121447	disorder	136	138
Lotgi1|121447	disorder	234	238
Lotgi1|121447	disorder	297	301
Lotgi1|121482	disorder	1	13
Lotgi1|121482	disorder	38	48
Lotgi1|121482	disorder	153	158
Lotgi1|121483	disorder	1	3
Lotgi1|121483	disorder	25	31
Lotgi1|121483	disorder	68	72
Lotgi1|121483	disorder	75	78
Lotgi1|121483	disorder	95	101
Lotgi1|121483	disorder	125	132
Lotgi1|121489	disorder	1	8
Lotgi1|121489	disorder	44	83
Lotgi1|121489	disorder	103	139
Lotgi1|121489	disorder	191	192
Lotgi1|121489	disorder	248	317
Lotgi1|121489	disorder	358	358
Lotgi1|121489	disorder	389	398
Lotgi1|121489	disorder	411	416
Lotgi1|121495	disorder	1	181
Lotgi1|121500	disorder	1	5
Lotgi1|121500	disorder	18	31
Lotgi1|121500	disorder	92	93
Lotgi1|121500	disorder	105	113
Lotgi1|121500	disorder	271	276
Lotgi1|121500	disorder	334	339
Lotgi1|121506	disorder	1	6
Lotgi1|121506	disorder	12	14
Lotgi1|121506	disorder	34	95
Lotgi1|121549	disorder	1	185
Lotgi1|121549	disorder	286	295
Lotgi1|121549	disorder	409	418
Lotgi1|121549	disorder	462	462
Lotgi1|121549	disorder	476	542
Lotgi1|121549	disorder	599	599
Lotgi1|121549	disorder	634	652
Lotgi1|121549	disorder	730	733
Lotgi1|121549	disorder	737	810
Lotgi1|121553	disorder	1	19
Lotgi1|121553	disorder	85	92
Lotgi1|121553	disorder	163	168
Lotgi1|121553	disorder	270	331
Lotgi1|121554	disorder	1	5
Lotgi1|121554	disorder	66	77
Lotgi1|121554	disorder	122	127
Lotgi1|121554	disorder	218	219
Lotgi1|121554	disorder	271	281
Lotgi1|121554	disorder	316	319
Lotgi1|121554	disorder	360	367
Lotgi1|121554	disorder	389	407
Lotgi1|121554	disorder	445	447
Lotgi1|121554	disorder	506	514
Lotgi1|121559	disorder	1	5
Lotgi1|121559	disorder	34	34
Lotgi1|121559	disorder	46	48
Lotgi1|121559	disorder	83	92
Lotgi1|121559	disorder	150	157
Lotgi1|121559	disorder	253	260
Lotgi1|121559	disorder	303	308
Lotgi1|121560	disorder	1	3
Lotgi1|121560	disorder	64	72
Lotgi1|121560	disorder	112	128
Lotgi1|121560	disorder	168	174
Lotgi1|121560	disorder	197	279
Lotgi1|121560	disorder	417	422
Lotgi1|121567	disorder	1	4
Lotgi1|121567	disorder	29	36
Lotgi1|121567	disorder	153	160
Lotgi1|121567	disorder	271	274
Lotgi1|121570	disorder	1	67
Lotgi1|121570	disorder	95	110
Lotgi1|121570	disorder	113	125
Lotgi1|121570	disorder	177	272
Lotgi1|121570	disorder	290	301
Lotgi1|121570	disorder	329	337
Lotgi1|121570	disorder	340	365
Lotgi1|121573	disorder	1	64
Lotgi1|121573	disorder	67	68
Lotgi1|121573	disorder	87	208
Lotgi1|121573	disorder	210	380
Lotgi1|121596	disorder	1	56
Lotgi1|121596	disorder	68	71
Lotgi1|121596	disorder	233	242
Lotgi1|121596	disorder	274	275
Lotgi1|121596	disorder	325	330
Lotgi1|121599	disorder	1	7
Lotgi1|121599	disorder	15	23
Lotgi1|121599	disorder	80	95
Lotgi1|121599	disorder	127	128
Lotgi1|121605	disorder	1	15
Lotgi1|121605	disorder	53	65
Lotgi1|121605	disorder	95	96
Lotgi1|121605	disorder	98	99
Lotgi1|121605	disorder	125	128
Lotgi1|121605	disorder	190	200
Lotgi1|121605	disorder	236	247
Lotgi1|121605	disorder	277	287
Lotgi1|121605	disorder	301	303
Lotgi1|121605	disorder	369	379
Lotgi1|121605	disorder	431	648
Lotgi1|121605	disorder	656	691
Lotgi1|121608	disorder	42	96
Lotgi1|121608	disorder	127	130
Lotgi1|121608	disorder	148	151
Lotgi1|121608	disorder	199	217
Lotgi1|121617	disorder	11	19
Lotgi1|121617	disorder	78	87
Lotgi1|121617	disorder	180	187
Lotgi1|121618	disorder	1	5
Lotgi1|121618	disorder	87	90
Lotgi1|121618	disorder	134	149
Lotgi1|121618	disorder	151	151
Lotgi1|121618	disorder	172	181
Lotgi1|121618	disorder	184	185
Lotgi1|121618	disorder	293	299
Lotgi1|121618	disorder	359	362
Lotgi1|121618	disorder	369	374
Lotgi1|121618	disorder	426	455
Lotgi1|121618	disorder	523	525
Lotgi1|121618	disorder	538	538
Lotgi1|121618	disorder	607	616
Lotgi1|121618	disorder	711	720
Lotgi1|121644	disorder	1	57
Lotgi1|121646	disorder	1	2
Lotgi1|121648	disorder	1	4
Lotgi1|121648	disorder	17	17
Lotgi1|121648	disorder	42	53
Lotgi1|121648	disorder	84	87
Lotgi1|121653	disorder	1	126
Lotgi1|121653	disorder	155	163
Lotgi1|121653	disorder	170	176
Lotgi1|121655	disorder	1	8
Lotgi1|121655	disorder	12	16
Lotgi1|121655	disorder	122	129
Lotgi1|121655	disorder	267	271
Lotgi1|121655	disorder	290	293
Lotgi1|121660	disorder	1	4
Lotgi1|121660	disorder	19	23
Lotgi1|121660	disorder	34	58
Lotgi1|121660	disorder	112	112
Lotgi1|121660	disorder	124	126
Lotgi1|121665	disorder	1	3
Lotgi1|121665	disorder	28	100
Lotgi1|121665	disorder	132	144
Lotgi1|121665	disorder	153	161
Lotgi1|121665	disorder	187	193
Lotgi1|121665	disorder	262	266
Lotgi1|121665	disorder	279	283
Lotgi1|121665	disorder	306	311
Lotgi1|121665	disorder	381	387
Lotgi1|121665	disorder	410	413
Lotgi1|121667	disorder	1	153
Lotgi1|121667	disorder	187	227
Lotgi1|121667	disorder	251	254
Lotgi1|121668	disorder	1	44
Lotgi1|121668	disorder	60	61
Lotgi1|121668	disorder	115	118
Lotgi1|121668	disorder	255	256
Lotgi1|121668	disorder	291	299
Lotgi1|121669	disorder	1	8
Lotgi1|121669	disorder	14	25
Lotgi1|121669	disorder	43	53
Lotgi1|121669	disorder	55	59
Lotgi1|121669	disorder	108	110
Lotgi1|121669	disorder	174	176
Lotgi1|121669	disorder	229	235
Lotgi1|121669	disorder	430	432
Lotgi1|121670	disorder	1	10
Lotgi1|121670	disorder	109	110
Lotgi1|121670	disorder	112	112
Lotgi1|121670	disorder	224	225
Lotgi1|121670	disorder	334	335
Lotgi1|121670	disorder	340	345
Lotgi1|121670	disorder	382	385
Lotgi1|121674	disorder	1	8
Lotgi1|121674	disorder	31	40
Lotgi1|121674	disorder	124	131
Lotgi1|121674	disorder	233	243
Lotgi1|121674	disorder	351	355
Lotgi1|121674	disorder	442	448
Lotgi1|121674	disorder	466	471
Lotgi1|121681	disorder	1	88
Lotgi1|121694	disorder	1	42
Lotgi1|121694	disorder	69	74
Lotgi1|121694	disorder	150	161
Lotgi1|121694	disorder	287	296
Lotgi1|121694	disorder	388	392
Lotgi1|121694	disorder	524	528
Lotgi1|121706	disorder	1	25
Lotgi1|121706	disorder	31	46
Lotgi1|121706	disorder	74	78
Lotgi1|121706	disorder	92	98
Lotgi1|121706	disorder	209	222
Lotgi1|121706	disorder	371	381
Lotgi1|121706	disorder	391	395
Lotgi1|121719	disorder	1	16
Lotgi1|121719	disorder	23	30
Lotgi1|121719	disorder	118	121
Lotgi1|121719	disorder	199	205
Lotgi1|121720	disorder	1	23
Lotgi1|121720	disorder	38	45
Lotgi1|121720	disorder	91	91
Lotgi1|121720	disorder	94	94
Lotgi1|121720	disorder	116	118
Lotgi1|121721	disorder	1	6
Lotgi1|121721	disorder	38	41
Lotgi1|121721	disorder	66	85
Lotgi1|121721	disorder	87	90
Lotgi1|121721	disorder	95	101
Lotgi1|121721	disorder	112	122
Lotgi1|121721	disorder	124	164
Lotgi1|121721	disorder	196	240
Lotgi1|121762	disorder	1	12
Lotgi1|121762	disorder	25	30
Lotgi1|121762	disorder	85	89
Lotgi1|121762	disorder	182	184
Lotgi1|121767	disorder	1	5
Lotgi1|121767	disorder	17	18
Lotgi1|121767	disorder	50	59
Lotgi1|121767	disorder	93	98
Lotgi1|121770	disorder	1	81
Lotgi1|121770	disorder	98	101
Lotgi1|121777	disorder	21	24
Lotgi1|121777	disorder	45	126
Lotgi1|121777	disorder	192	199
Lotgi1|121777	disorder	206	223
Lotgi1|121777	disorder	236	236
Lotgi1|121777	disorder	290	297
Lotgi1|121777	disorder	344	344
Lotgi1|121777	disorder	382	424
Lotgi1|121777	disorder	456	458
Lotgi1|121777	disorder	470	479
Lotgi1|121777	disorder	484	487
Lotgi1|121777	disorder	498	504
Lotgi1|121777	disorder	579	624
Lotgi1|121777	disorder	819	820
Lotgi1|121777	disorder	869	881
Lotgi1|121777	disorder	910	983
Lotgi1|121777	disorder	1034	1072
Lotgi1|121777	disorder	1090	1096
Lotgi1|121777	disorder	1180	1183
Lotgi1|121777	disorder	1225	1228
Lotgi1|121785	disorder	1	24
Lotgi1|121785	disorder	38	39
Lotgi1|121785	disorder	59	119
Lotgi1|121785	disorder	131	137
Lotgi1|121793	disorder	1	4
Lotgi1|121793	disorder	55	59
Lotgi1|121793	disorder	157	169
Lotgi1|121793	disorder	174	183
Lotgi1|121798	disorder	1	14
Lotgi1|121798	disorder	64	84
Lotgi1|121801	disorder	1	2
Lotgi1|121801	disorder	94	94
Lotgi1|121808	disorder	1	26
Lotgi1|121808	disorder	78	84
Lotgi1|121810	disorder	1	10
Lotgi1|121810	disorder	106	108
Lotgi1|121810	disorder	119	142
Lotgi1|121811	disorder	1	5
Lotgi1|121811	disorder	82	83
Lotgi1|121811	disorder	96	101
Lotgi1|121811	disorder	200	211
Lotgi1|121811	disorder	213	213
Lotgi1|121811	disorder	219	226
Lotgi1|121815	disorder	1	16
Lotgi1|121815	disorder	23	30
Lotgi1|121815	disorder	80	86
Lotgi1|121815	disorder	94	100
Lotgi1|121815	disorder	120	120
Lotgi1|121815	disorder	232	237
Lotgi1|121827	disorder	1	4
Lotgi1|121827	disorder	47	47
Lotgi1|121827	disorder	113	117
Lotgi1|121827	disorder	164	166
Lotgi1|121827	disorder	193	200
Lotgi1|121828	disorder	1	7
Lotgi1|121828	disorder	16	24
Lotgi1|121828	disorder	79	156
Lotgi1|121828	disorder	209	216
Lotgi1|121836	disorder	49	56
Lotgi1|121836	disorder	70	79
Lotgi1|121836	disorder	83	91
Lotgi1|121837	disorder	1	11
Lotgi1|121837	disorder	42	45
Lotgi1|121837	disorder	124	130
Lotgi1|121837	disorder	145	154
Lotgi1|121837	disorder	257	265
Lotgi1|121837	disorder	289	291
Lotgi1|121837	disorder	314	356
Lotgi1|121837	disorder	402	406
Lotgi1|121844	disorder	1	21
Lotgi1|121844	disorder	28	37
Lotgi1|121844	disorder	149	151
Lotgi1|121844	disorder	156	160
Lotgi1|121844	disorder	162	166
Lotgi1|121844	disorder	185	212
Lotgi1|121844	disorder	262	265
Lotgi1|121844	disorder	293	298
Lotgi1|121849	disorder	1	17
Lotgi1|121849	disorder	22	30
Lotgi1|121849	disorder	76	111
Lotgi1|121849	disorder	218	226
Lotgi1|121852	disorder	1	5
Lotgi1|121852	disorder	20	30
Lotgi1|121852	disorder	79	88
Lotgi1|121852	disorder	94	116
Lotgi1|121852	disorder	161	164
Lotgi1|121854	disorder	1	2
Lotgi1|121855	disorder	1	9
Lotgi1|121855	disorder	60	63
Lotgi1|121859	disorder	1	9
Lotgi1|121859	disorder	19	21
Lotgi1|121859	disorder	67	71
Lotgi1|121859	disorder	181	187
Lotgi1|121859	disorder	233	241
Lotgi1|121859	disorder	261	280
Lotgi1|121860	disorder	1	6
Lotgi1|121860	disorder	19	27
Lotgi1|121860	disorder	34	34
Lotgi1|121860	disorder	36	36
Lotgi1|121860	disorder	55	62
Lotgi1|121860	disorder	76	76
Lotgi1|121860	disorder	106	200
Lotgi1|121860	disorder	231	268
Lotgi1|121860	disorder	283	292
Lotgi1|121860	disorder	301	304
Lotgi1|121862	disorder	1	12
Lotgi1|121862	disorder	91	125
Lotgi1|121862	disorder	172	186
Lotgi1|121862	disorder	198	198
Lotgi1|121862	disorder	200	211
Lotgi1|121862	disorder	230	242
Lotgi1|121862	disorder	295	305
Lotgi1|121862	disorder	325	329
Lotgi1|121862	disorder	343	385
Lotgi1|121864	disorder	1	18
Lotgi1|121864	disorder	67	69
Lotgi1|121864	disorder	98	105
Lotgi1|121864	disorder	118	127
Lotgi1|121864	disorder	221	225
Lotgi1|121864	disorder	308	312
Lotgi1|121867	disorder	1	4
Lotgi1|121867	disorder	17	49
Lotgi1|121867	disorder	51	53
Lotgi1|121867	disorder	65	70
Lotgi1|121867	disorder	80	82
Lotgi1|121872	disorder	1	16
Lotgi1|121872	disorder	48	73
Lotgi1|121872	disorder	124	125
Lotgi1|121872	disorder	170	176
Lotgi1|121872	disorder	257	257
Lotgi1|121872	disorder	284	284
Lotgi1|121872	disorder	300	312
Lotgi1|121884	disorder	1	7
Lotgi1|121884	disorder	145	149
Lotgi1|121884	disorder	197	204
Lotgi1|121886	disorder	1	5
Lotgi1|121886	disorder	15	15
Lotgi1|121886	disorder	42	53
Lotgi1|121886	disorder	60	62
Lotgi1|121886	disorder	64	64
Lotgi1|121886	disorder	68	69
Lotgi1|121886	disorder	72	81
Lotgi1|121886	disorder	84	85
Lotgi1|121886	disorder	88	102
Lotgi1|121886	disorder	104	148
Lotgi1|121886	disorder	183	185
Lotgi1|121913	disorder	1	4
Lotgi1|121913	disorder	126	129
Lotgi1|121915	disorder	1	6
Lotgi1|121915	disorder	26	29
Lotgi1|121915	disorder	130	142
Lotgi1|121915	disorder	184	192
Lotgi1|121915	disorder	230	244
Lotgi1|121915	disorder	309	346
Lotgi1|121915	disorder	369	371
Lotgi1|121917	disorder	1	5
Lotgi1|121917	disorder	83	88
Lotgi1|121926	disorder	1	9
Lotgi1|121926	disorder	76	85
Lotgi1|121926	disorder	89	113
Lotgi1|121926	disorder	239	261
Lotgi1|121926	disorder	291	294
Lotgi1|121926	disorder	327	329
Lotgi1|121926	disorder	421	427
Lotgi1|121926	disorder	506	511
Lotgi1|121926	disorder	538	616
Lotgi1|121928	disorder	1	7
Lotgi1|121928	disorder	14	15
Lotgi1|121928	disorder	45	51
Lotgi1|121932	disorder	1	2
Lotgi1|121932	disorder	16	17
Lotgi1|121932	disorder	32	110
Lotgi1|121943	disorder	1	77
Lotgi1|121960	disorder	1	4
Lotgi1|121960	disorder	83	85
Lotgi1|121960	disorder	122	129
Lotgi1|121960	disorder	205	212
Lotgi1|121966	disorder	1	3
Lotgi1|121966	disorder	21	27
Lotgi1|121966	disorder	71	77
Lotgi1|121966	disorder	153	184
Lotgi1|121966	disorder	321	332
Lotgi1|121966	disorder	408	421
Lotgi1|121966	disorder	447	452
Lotgi1|121966	disorder	542	550
Lotgi1|121966	disorder	609	617
Lotgi1|121966	disorder	628	651
Lotgi1|122004	disorder	1	193
Lotgi1|122004	disorder	205	207
Lotgi1|122006	disorder	1	11
Lotgi1|122006	disorder	52	72
Lotgi1|122006	disorder	100	100
Lotgi1|122006	disorder	188	205
Lotgi1|122006	disorder	262	272
Lotgi1|122006	disorder	299	301
Lotgi1|122006	disorder	303	303
Lotgi1|122006	disorder	313	315
Lotgi1|122006	disorder	354	354
Lotgi1|122006	disorder	369	383
Lotgi1|122006	disorder	411	468
Lotgi1|122006	disorder	499	501
Lotgi1|122006	disorder	508	518
Lotgi1|122006	disorder	576	579
Lotgi1|122006	disorder	588	597
Lotgi1|122006	disorder	675	693
Lotgi1|122006	disorder	735	776
Lotgi1|122006	disorder	866	870
Lotgi1|122006	disorder	873	877
Lotgi1|122006	disorder	932	938
Lotgi1|122006	disorder	1019	1043
Lotgi1|122017	disorder	109	116
Lotgi1|122017	disorder	216	225
Lotgi1|122017	disorder	335	339
Lotgi1|122017	disorder	352	469
Lotgi1|122017	disorder	499	504
Lotgi1|122017	disorder	528	563
Lotgi1|122023	disorder	1	10
Lotgi1|122023	disorder	58	96
Lotgi1|122023	disorder	124	125
Lotgi1|122023	disorder	184	188
Lotgi1|122023	disorder	276	284
Lotgi1|122023	disorder	302	306
Lotgi1|122023	disorder	355	367
Lotgi1|122035	disorder	1	5
Lotgi1|122035	disorder	83	84
Lotgi1|122035	disorder	141	157
Lotgi1|122035	disorder	228	230
Lotgi1|122035	disorder	251	255
Lotgi1|122035	disorder	314	321
Lotgi1|122035	disorder	348	357
Lotgi1|122035	disorder	383	389
Lotgi1|122035	disorder	402	404
Lotgi1|122035	disorder	489	491
Lotgi1|122035	disorder	512	536
Lotgi1|122039	disorder	1	29
Lotgi1|122039	disorder	70	108
Lotgi1|122039	disorder	111	126
Lotgi1|122039	disorder	145	374
Lotgi1|122039	disorder	472	482
Lotgi1|122039	disorder	587	589
Lotgi1|122039	disorder	613	625
Lotgi1|122039	disorder	648	651
Lotgi1|122039	disorder	737	993
Lotgi1|122039	disorder	1044	1044
Lotgi1|122039	disorder	1090	1106
Lotgi1|122039	disorder	1303	1525
Lotgi1|122039	disorder	1532	1628
Lotgi1|122039	disorder	1706	1833
Lotgi1|122047	disorder	1	6
Lotgi1|122047	disorder	46	55
Lotgi1|122049	disorder	1	3
Lotgi1|122049	disorder	80	89
Lotgi1|122049	disorder	95	99
Lotgi1|122049	disorder	101	106
Lotgi1|122049	disorder	122	125
Lotgi1|122049	disorder	222	224
Lotgi1|122078	disorder	1	1
Lotgi1|122078	disorder	62	70
Lotgi1|122078	disorder	89	93
Lotgi1|122078	disorder	127	130
Lotgi1|122078	disorder	220	259
Lotgi1|122078	disorder	304	312
Lotgi1|122078	disorder	344	345
Lotgi1|122078	disorder	379	388
Lotgi1|122078	disorder	459	463
Lotgi1|122096	disorder	1	6
Lotgi1|122096	disorder	13	56
Lotgi1|122096	disorder	81	88
Lotgi1|122098	disorder	1	7
Lotgi1|122098	disorder	65	71
Lotgi1|122098	disorder	141	175
Lotgi1|122098	disorder	196	200
Lotgi1|122108	disorder	1	8
Lotgi1|122108	disorder	59	63
Lotgi1|122109	disorder	1	17
Lotgi1|122109	disorder	34	38
Lotgi1|122109	disorder	78	85
Lotgi1|122109	disorder	113	116
Lotgi1|122118	disorder	1	3
Lotgi1|122118	disorder	16	31
Lotgi1|122118	disorder	285	313
Lotgi1|122118	disorder	321	328
Lotgi1|122118	disorder	647	680
Lotgi1|122118	disorder	689	701
Lotgi1|122118	disorder	704	713
Lotgi1|122126	disorder	1	4
Lotgi1|122126	disorder	14	15
Lotgi1|122126	disorder	82	85
Lotgi1|122126	disorder	152	153
Lotgi1|122126	disorder	191	195
Lotgi1|122126	disorder	286	291
Lotgi1|122132	disorder	1	51
Lotgi1|122132	disorder	55	64
Lotgi1|122132	disorder	66	87
Lotgi1|122135	disorder	1	2
Lotgi1|122135	disorder	27	36
Lotgi1|122135	disorder	49	58
Lotgi1|122135	disorder	69	77
Lotgi1|122135	disorder	102	103
Lotgi1|122135	disorder	108	116
Lotgi1|122135	disorder	200	204
Lotgi1|122139	disorder	1	298
Lotgi1|122144	disorder	1	19
Lotgi1|122144	disorder	31	31
Lotgi1|122144	disorder	117	125
Lotgi1|122144	disorder	134	143
Lotgi1|122144	disorder	179	181
Lotgi1|122144	disorder	206	206
Lotgi1|122147	disorder	1	2
Lotgi1|122147	disorder	24	27
Lotgi1|122147	disorder	60	63
Lotgi1|122165	disorder	1	6
Lotgi1|122165	disorder	51	63
Lotgi1|122169	disorder	1	27
Lotgi1|122169	disorder	84	103
Lotgi1|122169	disorder	121	128
Lotgi1|122169	disorder	171	192
Lotgi1|122169	disorder	257	258
Lotgi1|122169	disorder	302	308
Lotgi1|122169	disorder	340	348
Lotgi1|122173	disorder	1	18
Lotgi1|122173	disorder	20	20
Lotgi1|122173	disorder	33	44
Lotgi1|122173	disorder	68	73
Lotgi1|122173	disorder	100	109
Lotgi1|122173	disorder	118	137
Lotgi1|122173	disorder	174	179
Lotgi1|122173	disorder	191	205
Lotgi1|122173	disorder	222	229
Lotgi1|122176	disorder	1	5
Lotgi1|122176	disorder	59	63
Lotgi1|122187	disorder	1	16
Lotgi1|122187	disorder	75	82
Lotgi1|122187	disorder	113	133
Lotgi1|122187	disorder	259	263
Lotgi1|122187	disorder	369	375
Lotgi1|122187	disorder	410	415
Lotgi1|122202	disorder	1	5
Lotgi1|122202	disorder	56	60
Lotgi1|122204	disorder	36	43
Lotgi1|122204	disorder	79	125
Lotgi1|122204	disorder	184	195
Lotgi1|122204	disorder	247	248
Lotgi1|122204	disorder	250	251
Lotgi1|122204	disorder	301	302
Lotgi1|122204	disorder	333	344
Lotgi1|122204	disorder	412	416
Lotgi1|122204	disorder	442	446
Lotgi1|122204	disorder	456	468
Lotgi1|122204	disorder	529	541
Lotgi1|122204	disorder	572	579
Lotgi1|122204	disorder	621	621
Lotgi1|122204	disorder	760	776
Lotgi1|122204	disorder	786	793
Lotgi1|122204	disorder	821	827
Lotgi1|122204	disorder	917	925
Lotgi1|122204	disorder	1051	1053
Lotgi1|122204	disorder	1058	1099
Lotgi1|122204	disorder	1158	1168
Lotgi1|122204	disorder	1176	1179
Lotgi1|122204	disorder	1182	1193
Lotgi1|122204	disorder	1202	1203
Lotgi1|122204	disorder	1205	1206
Lotgi1|122204	disorder	1292	1307
Lotgi1|122204	disorder	1368	1372
Lotgi1|122204	disorder	1416	1420
Lotgi1|122204	disorder	1473	1481
Lotgi1|122204	disorder	1517	1534
Lotgi1|122204	disorder	1559	1559
Lotgi1|122204	disorder	1578	1579
Lotgi1|122204	disorder	1592	1609
Lotgi1|122204	disorder	1673	1683
Lotgi1|122204	disorder	1706	1706
Lotgi1|122204	disorder	1800	1817
Lotgi1|122204	disorder	1914	1915
Lotgi1|122204	disorder	1918	1918
Lotgi1|122204	disorder	1968	1968
Lotgi1|122204	disorder	1993	2000
Lotgi1|122204	disorder	2159	2166
Lotgi1|122204	disorder	2255	2261
Lotgi1|122204	disorder	2361	2373
Lotgi1|122204	disorder	2440	2447
Lotgi1|122204	disorder	2467	2477
Lotgi1|122204	disorder	2481	2493
Lotgi1|122204	disorder	2557	2565
Lotgi1|122204	disorder	2722	2731
Lotgi1|122204	disorder	2787	2789
Lotgi1|122204	disorder	2817	2821
Lotgi1|122204	disorder	2875	2876
Lotgi1|122204	disorder	2886	2890
Lotgi1|122204	disorder	2963	2969
Lotgi1|122204	disorder	3059	3125
Lotgi1|122204	disorder	3127	3134
Lotgi1|122204	disorder	3167	3167
Lotgi1|122204	disorder	3186	3212
Lotgi1|122204	disorder	3238	3311
Lotgi1|122204	disorder	3368	3370
Lotgi1|122204	disorder	3393	3401
Lotgi1|122204	disorder	3431	3434
Lotgi1|122204	disorder	3551	3616
Lotgi1|122204	disorder	3673	3677
Lotgi1|122204	disorder	3720	3728
Lotgi1|122204	disorder	3742	3749
Lotgi1|122204	disorder	3793	3804
Lotgi1|122204	disorder	3869	3876
Lotgi1|122204	disorder	3936	3942
Lotgi1|122204	disorder	4050	4058
Lotgi1|122204	disorder	4114	4120
Lotgi1|122204	disorder	4168	4180
Lotgi1|122204	disorder	4349	4353
Lotgi1|122204	disorder	4453	4455
Lotgi1|122247	disorder	48	53
Lotgi1|122247	disorder	100	109
Lotgi1|122247	disorder	113	130
Lotgi1|122247	disorder	137	148
Lotgi1|122247	disorder	216	222
Lotgi1|122247	disorder	277	284
Lotgi1|122249	disorder	1	8
Lotgi1|122249	disorder	17	18
Lotgi1|122249	disorder	20	20
Lotgi1|122249	disorder	90	93
Lotgi1|122249	disorder	191	196
Lotgi1|122249	disorder	215	226
Lotgi1|122249	disorder	260	287
Lotgi1|122249	disorder	369	371
Lotgi1|122249	disorder	397	411
Lotgi1|122249	disorder	461	461
Lotgi1|122249	disorder	481	481
Lotgi1|122249	disorder	502	515
Lotgi1|122249	disorder	536	550
Lotgi1|122249	disorder	590	594
Lotgi1|122269	disorder	1	38
Lotgi1|122269	disorder	106	114
Lotgi1|122269	disorder	131	141
Lotgi1|122269	disorder	182	188
Lotgi1|122269	disorder	295	320
Lotgi1|122269	disorder	374	383
Lotgi1|122275	disorder	1	6
Lotgi1|122275	disorder	47	49
Lotgi1|122275	disorder	83	85
Lotgi1|122275	disorder	134	140
Lotgi1|122275	disorder	159	170
Lotgi1|122275	disorder	182	189
Lotgi1|122275	disorder	235	238
Lotgi1|122283	disorder	1	60
Lotgi1|122298	disorder	1	49
Lotgi1|122298	disorder	126	138
Lotgi1|122298	disorder	141	141
Lotgi1|122298	disorder	147	161
Lotgi1|122298	disorder	181	188
Lotgi1|122298	disorder	193	205
Lotgi1|122298	disorder	334	353
Lotgi1|122304	disorder	1	4
Lotgi1|122304	disorder	27	34
Lotgi1|122304	disorder	46	53
Lotgi1|122304	disorder	91	97
Lotgi1|122304	disorder	144	149
Lotgi1|122304	disorder	163	167
Lotgi1|122315	disorder	1	211
Lotgi1|122315	disorder	222	227
Lotgi1|122317	disorder	1	4
Lotgi1|122317	disorder	98	99
Lotgi1|122317	disorder	107	113
Lotgi1|122317	disorder	152	158
Lotgi1|122317	disorder	197	203
Lotgi1|122317	disorder	251	251
Lotgi1|122317	disorder	290	296
Lotgi1|122317	disorder	329	331
Lotgi1|122331	disorder	1	52
Lotgi1|122331	disorder	129	150
Lotgi1|122331	disorder	200	216
Lotgi1|122331	disorder	274	286
Lotgi1|122331	disorder	320	320
Lotgi1|122331	disorder	362	367
Lotgi1|122334	disorder	1	4
Lotgi1|122334	disorder	59	65
Lotgi1|122334	disorder	154	186
Lotgi1|122334	disorder	227	232
Lotgi1|122340	disorder	1	11
Lotgi1|122340	disorder	16	23
Lotgi1|122340	disorder	97	97
Lotgi1|122340	disorder	157	167
Lotgi1|122340	disorder	265	270
Lotgi1|122340	disorder	277	287
Lotgi1|122340	disorder	335	338
Lotgi1|122340	disorder	371	372
Lotgi1|122343	disorder	1	39
Lotgi1|122343	disorder	125	128
Lotgi1|122343	disorder	255	256
Lotgi1|122343	disorder	292	333
Lotgi1|122343	disorder	506	509
Lotgi1|122343	disorder	560	606
Lotgi1|122343	disorder	682	682
Lotgi1|122343	disorder	812	818
Lotgi1|122343	disorder	861	870
Lotgi1|122343	disorder	872	893
Lotgi1|122343	disorder	910	948
Lotgi1|122343	disorder	950	951
Lotgi1|122343	disorder	965	969
Lotgi1|122343	disorder	1166	1256
Lotgi1|122343	disorder	1364	1376
Lotgi1|122343	disorder	1446	1524
Lotgi1|122343	disorder	1672	1730
Lotgi1|122343	disorder	1775	1782
Lotgi1|122343	disorder	1822	1937
Lotgi1|122343	disorder	1950	1951
Lotgi1|122343	disorder	1970	1970
Lotgi1|122343	disorder	1997	2127
Lotgi1|122343	disorder	2198	2643
Lotgi1|122343	disorder	2720	2731
Lotgi1|122343	disorder	2754	2767
Lotgi1|122343	disorder	2802	2805
Lotgi1|122343	disorder	2853	2855
Lotgi1|122343	disorder	3010	3014
Lotgi1|122343	disorder	3022	3033
Lotgi1|122343	disorder	3131	3147
Lotgi1|122343	disorder	3175	3176
Lotgi1|122343	disorder	3210	3231
Lotgi1|122343	disorder	3271	3283
Lotgi1|122343	disorder	3321	3324
Lotgi1|122343	disorder	3335	3343
Lotgi1|122343	disorder	3373	3377
Lotgi1|122343	disorder	3401	3408
Lotgi1|122343	disorder	3517	3534
Lotgi1|122343	disorder	3617	3622
Lotgi1|122343	disorder	3665	3676
Lotgi1|122343	disorder	3678	3682
Lotgi1|122343	disorder	3728	3729
Lotgi1|122343	disorder	3756	3767
Lotgi1|122343	disorder	3769	3769
Lotgi1|122343	disorder	3771	3774
Lotgi1|122343	disorder	3776	3795
Lotgi1|122343	disorder	3819	3822
Lotgi1|122343	disorder	3841	3866
Lotgi1|122343	disorder	3912	3919
Lotgi1|122343	disorder	3959	3963
Lotgi1|122343	disorder	4000	4006
Lotgi1|122343	disorder	4019	4024
Lotgi1|122343	disorder	4217	4222
Lotgi1|122343	disorder	4337	4345
Lotgi1|122343	disorder	4347	4348
Lotgi1|122343	disorder	4350	4356
Lotgi1|122343	disorder	4423	4432
Lotgi1|122343	disorder	4443	4446
Lotgi1|122343	disorder	4520	4530
Lotgi1|122343	disorder	4563	4566
Lotgi1|122343	disorder	4573	4582
Lotgi1|122343	disorder	4605	4612
Lotgi1|122343	disorder	4667	4673
Lotgi1|122343	disorder	4763	4763
Lotgi1|122343	disorder	4805	4806
Lotgi1|122343	disorder	4853	4862
Lotgi1|122343	disorder	4870	4881
Lotgi1|122343	disorder	4883	4884
Lotgi1|122343	disorder	4901	4903
Lotgi1|122343	disorder	4945	4951
Lotgi1|122343	disorder	4962	4969
Lotgi1|122343	disorder	4983	4985
Lotgi1|122343	disorder	4999	5000
Lotgi1|122346	disorder	1	4
Lotgi1|122346	disorder	119	123
Lotgi1|122357	disorder	1	7
Lotgi1|122357	disorder	207	207
Lotgi1|122357	disorder	210	214
Lotgi1|122357	disorder	234	235
Lotgi1|122357	disorder	305	315
Lotgi1|122357	disorder	353	358
Lotgi1|122357	disorder	392	394
Lotgi1|122359	disorder	1	3
Lotgi1|122359	disorder	123	125
Lotgi1|122377	disorder	1	4
Lotgi1|122377	disorder	110	113
Lotgi1|122377	disorder	154	163
Lotgi1|122377	disorder	197	203
Lotgi1|122377	disorder	250	251
Lotgi1|122377	disorder	290	296
Lotgi1|122377	disorder	329	331
Lotgi1|122380	disorder	1	38
Lotgi1|122380	disorder	58	100
Lotgi1|122380	disorder	110	179
Lotgi1|122380	disorder	196	202
Lotgi1|122380	disorder	226	233
Lotgi1|122380	disorder	301	303
Lotgi1|122380	disorder	308	362
Lotgi1|122380	disorder	424	452
Lotgi1|122387	disorder	1	4
Lotgi1|122387	disorder	87	113
Lotgi1|122387	disorder	186	191
Lotgi1|122387	disorder	195	203
Lotgi1|122387	disorder	250	251
Lotgi1|122387	disorder	290	296
Lotgi1|122387	disorder	329	331
Lotgi1|122393	disorder	1	41
Lotgi1|122393	disorder	59	81
Lotgi1|122393	disorder	83	93
Lotgi1|122393	disorder	163	166
Lotgi1|122393	disorder	189	204
Lotgi1|122393	disorder	240	245
Lotgi1|122393	disorder	375	411
Lotgi1|122393	disorder	526	534
Lotgi1|122393	disorder	591	595
Lotgi1|122393	disorder	622	642
Lotgi1|122393	disorder	696	722
Lotgi1|122393	disorder	768	783
Lotgi1|122393	disorder	901	927
Lotgi1|122399	disorder	1	1
Lotgi1|122399	disorder	28	46
Lotgi1|122399	disorder	117	120
Lotgi1|122399	disorder	137	137
Lotgi1|122399	disorder	144	144
Lotgi1|122399	disorder	147	158
Lotgi1|122399	disorder	174	178
Lotgi1|122399	disorder	180	181
Lotgi1|122399	disorder	195	205
Lotgi1|122399	disorder	283	283
Lotgi1|122399	disorder	285	294
Lotgi1|122399	disorder	331	341
Lotgi1|122399	disorder	376	389
Lotgi1|122399	disorder	410	415
Lotgi1|122399	disorder	500	507
Lotgi1|122399	disorder	518	528
Lotgi1|122399	disorder	572	614
Lotgi1|122399	disorder	804	808
Lotgi1|122399	disorder	873	876
Lotgi1|122399	disorder	885	1326
Lotgi1|122399	disorder	1353	1354
Lotgi1|122399	disorder	1356	1357
Lotgi1|122399	disorder	1359	1361
Lotgi1|122399	disorder	1367	1400
Lotgi1|122399	disorder	1405	1411
Lotgi1|122399	disorder	1451	1454
Lotgi1|122399	disorder	1498	1513
Lotgi1|122399	disorder	1561	1594
Lotgi1|122399	disorder	1685	1696
Lotgi1|122399	disorder	1734	1744
Lotgi1|122399	disorder	1781	1785
Lotgi1|122405	disorder	1	26
Lotgi1|122405	disorder	47	61
Lotgi1|122405	disorder	110	127
Lotgi1|122405	disorder	202	203
Lotgi1|122405	disorder	249	261
Lotgi1|122405	disorder	308	503
Lotgi1|122405	disorder	540	550
Lotgi1|122405	disorder	579	583
Lotgi1|122406	disorder	1	7
Lotgi1|122406	disorder	190	190
Lotgi1|122406	disorder	525	529
Lotgi1|122406	disorder	644	646
Lotgi1|122406	disorder	691	705
Lotgi1|122406	disorder	717	718
Lotgi1|122411	disorder	1	7
Lotgi1|122411	disorder	93	103
Lotgi1|122411	disorder	147	156
Lotgi1|122411	disorder	266	272
Lotgi1|122411	disorder	311	317
Lotgi1|122416	disorder	1	5
Lotgi1|122416	disorder	287	302
Lotgi1|122416	disorder	495	497
Lotgi1|122416	disorder	501	507
Lotgi1|122419	disorder	1	120
Lotgi1|122423	disorder	1	15
Lotgi1|122423	disorder	23	25
Lotgi1|122423	disorder	124	127
Lotgi1|122423	disorder	160	161
Lotgi1|122423	disorder	164	314
Lotgi1|122424	disorder	1	5
Lotgi1|122424	disorder	18	21
Lotgi1|122424	disorder	31	47
Lotgi1|122424	disorder	55	63
Lotgi1|122424	disorder	70	127
Lotgi1|122424	disorder	153	154
Lotgi1|122424	disorder	160	160
Lotgi1|122424	disorder	173	244
Lotgi1|122424	disorder	259	263
Lotgi1|122424	disorder	348	415
Lotgi1|122440	disorder	1	180
Lotgi1|122440	disorder	223	228
Lotgi1|122446	disorder	1	7
Lotgi1|122446	disorder	15	17
Lotgi1|122446	disorder	19	19
Lotgi1|122446	disorder	61	69
Lotgi1|122446	disorder	77	77
Lotgi1|122446	disorder	121	130
Lotgi1|122446	disorder	156	157
Lotgi1|122446	disorder	203	206
Lotgi1|122446	disorder	226	228
Lotgi1|122446	disorder	298	319
Lotgi1|122446	disorder	420	487
Lotgi1|122446	disorder	493	498
Lotgi1|122446	disorder	530	533
Lotgi1|122446	disorder	586	593
Lotgi1|122446	disorder	630	649
Lotgi1|122446	disorder	677	680
Lotgi1|122453	disorder	1	7
Lotgi1|122453	disorder	109	115
Lotgi1|122453	disorder	148	151
Lotgi1|122453	disorder	182	188
Lotgi1|122453	disorder	234	239
Lotgi1|122453	disorder	258	260
Lotgi1|122459	disorder	1	5
Lotgi1|122459	disorder	49	66
Lotgi1|122459	disorder	69	118
Lotgi1|122459	disorder	136	143
Lotgi1|122459	disorder	167	173
Lotgi1|122472	disorder	1	3
Lotgi1|122472	disorder	23	31
Lotgi1|122472	disorder	33	34
Lotgi1|122472	disorder	72	72
Lotgi1|122472	disorder	93	100
Lotgi1|122472	disorder	117	124
Lotgi1|122474	disorder	1	1
Lotgi1|122474	disorder	56	60
Lotgi1|122474	disorder	73	77
Lotgi1|122474	disorder	86	94
Lotgi1|122480	disorder	1	38
Lotgi1|122480	disorder	67	69
Lotgi1|122480	disorder	79	94
Lotgi1|122480	disorder	151	159
Lotgi1|122480	disorder	166	181
Lotgi1|122480	disorder	318	425
Lotgi1|122480	disorder	465	527
Lotgi1|122480	disorder	556	593
Lotgi1|122480	disorder	792	793
Lotgi1|122480	disorder	876	886
Lotgi1|122480	disorder	889	900
Lotgi1|122480	disorder	905	920
Lotgi1|122499	disorder	1	5
Lotgi1|122499	disorder	21	28
Lotgi1|122499	disorder	250	271
Lotgi1|122499	disorder	372	374
Lotgi1|122512	disorder	1	2
Lotgi1|122512	disorder	32	40
Lotgi1|122512	disorder	57	64
Lotgi1|122512	disorder	110	114
Lotgi1|122512	disorder	136	169
Lotgi1|122513	disorder	1	22
Lotgi1|122513	disorder	24	28
Lotgi1|122513	disorder	55	63
Lotgi1|122513	disorder	96	100
Lotgi1|122523	disorder	1	17
Lotgi1|122523	disorder	129	138
Lotgi1|122523	disorder	304	398
Lotgi1|122523	disorder	686	690
Lotgi1|122526	disorder	1	2
Lotgi1|122526	disorder	24	25
Lotgi1|122526	disorder	27	27
Lotgi1|122526	disorder	51	68
Lotgi1|122526	disorder	119	132
Lotgi1|122526	disorder	167	171
Lotgi1|122526	disorder	188	193
Lotgi1|122544	disorder	1	6
Lotgi1|122544	disorder	228	235
Lotgi1|122544	disorder	268	279
Lotgi1|122544	disorder	332	350
Lotgi1|122544	disorder	352	352
Lotgi1|122544	disorder	504	508
Lotgi1|122554	disorder	1	5
Lotgi1|122554	disorder	76	84
Lotgi1|122554	disorder	88	95
Lotgi1|122554	disorder	501	505
Lotgi1|122554	disorder	507	514
Lotgi1|122568	disorder	1	5
Lotgi1|122568	disorder	34	41
Lotgi1|122568	disorder	58	64
Lotgi1|122568	disorder	118	128
Lotgi1|122568	disorder	168	169
Lotgi1|122568	disorder	171	176
Lotgi1|122568	disorder	219	224
Lotgi1|122568	disorder	253	255
Lotgi1|122569	disorder	1	7
Lotgi1|122569	disorder	60	64
Lotgi1|122569	disorder	157	159
Lotgi1|122573	disorder	1	4
Lotgi1|122573	disorder	40	45
Lotgi1|122573	disorder	115	120
Lotgi1|122573	disorder	133	133
Lotgi1|122576	disorder	1	11
Lotgi1|122576	disorder	23	42
Lotgi1|122576	disorder	51	55
Lotgi1|122578	disorder	1	4
Lotgi1|122578	disorder	40	44
Lotgi1|122580	disorder	1	6
Lotgi1|122580	disorder	323	338
Lotgi1|122584	disorder	1	3
Lotgi1|122584	disorder	28	45
Lotgi1|122584	disorder	104	108
Lotgi1|122584	disorder	209	215
Lotgi1|122584	disorder	234	248
Lotgi1|122584	disorder	297	315
Lotgi1|122591	disorder	1	5
Lotgi1|122591	disorder	43	51
Lotgi1|122591	disorder	62	74
Lotgi1|122591	disorder	86	92
Lotgi1|122591	disorder	95	163
Lotgi1|122591	disorder	211	293
Lotgi1|122594	disorder	1	6
Lotgi1|122594	disorder	18	18
Lotgi1|122594	disorder	42	62
Lotgi1|122594	disorder	67	90
Lotgi1|122594	disorder	129	131
Lotgi1|122594	disorder	165	168
Lotgi1|122602	disorder	1	41
Lotgi1|122602	disorder	84	84
Lotgi1|122602	disorder	88	127
Lotgi1|122602	disorder	153	153
Lotgi1|122602	disorder	161	162
Lotgi1|122602	disorder	173	179
Lotgi1|122602	disorder	200	202
Lotgi1|122604	disorder	1	5
Lotgi1|122604	disorder	161	169
Lotgi1|122604	disorder	198	201
Lotgi1|122611	disorder	25	32
Lotgi1|122611	disorder	75	85
Lotgi1|122611	disorder	187	189
Lotgi1|122611	disorder	214	215
Lotgi1|122612	disorder	1	5
Lotgi1|122612	disorder	225	228
Lotgi1|122614	disorder	1	76
Lotgi1|122614	disorder	105	111
Lotgi1|122614	disorder	173	182
Lotgi1|122614	disorder	195	215
Lotgi1|122614	disorder	238	244
Lotgi1|122614	disorder	271	274
Lotgi1|122614	disorder	276	276
Lotgi1|122614	disorder	303	303
Lotgi1|122614	disorder	331	335
Lotgi1|122614	disorder	354	360
Lotgi1|122620	disorder	1	6
Lotgi1|122622	disorder	1	4
Lotgi1|122622	disorder	32	48
Lotgi1|122639	disorder	1	4
Lotgi1|122639	disorder	28	31
Lotgi1|122639	disorder	179	180
Lotgi1|122639	disorder	186	192
Lotgi1|122639	disorder	217	225
Lotgi1|122639	disorder	306	315
Lotgi1|122639	disorder	377	377
Lotgi1|122639	disorder	439	447
Lotgi1|122639	disorder	473	487
Lotgi1|122647	disorder	1	4
Lotgi1|122647	disorder	131	135
Lotgi1|122648	disorder	1	3
Lotgi1|122648	disorder	21	21
Lotgi1|122648	disorder	52	54
Lotgi1|122649	disorder	1	5
Lotgi1|122649	disorder	33	38
Lotgi1|122649	disorder	264	269
Lotgi1|122655	disorder	1	7
Lotgi1|122655	disorder	14	22
Lotgi1|122655	disorder	97	121
Lotgi1|122655	disorder	126	137
Lotgi1|122655	disorder	154	162
Lotgi1|122655	disorder	187	200
Lotgi1|122655	disorder	210	216
Lotgi1|122655	disorder	270	277
Lotgi1|122655	disorder	286	342
Lotgi1|122662	disorder	1	5
Lotgi1|122662	disorder	44	51
Lotgi1|122662	disorder	84	91
Lotgi1|122662	disorder	235	243
Lotgi1|122662	disorder	295	300
Lotgi1|122662	disorder	360	365
Lotgi1|122662	disorder	383	420
Lotgi1|122662	disorder	422	445
Lotgi1|122662	disorder	507	515
Lotgi1|122662	disorder	618	642
Lotgi1|122662	disorder	674	679
Lotgi1|122677	disorder	1	5
Lotgi1|122677	disorder	82	83
Lotgi1|122677	disorder	265	276
Lotgi1|122677	disorder	314	314
Lotgi1|122677	disorder	341	345
Lotgi1|122677	disorder	461	465
Lotgi1|122677	disorder	611	617
Lotgi1|122683	disorder	1	3
Lotgi1|122683	disorder	32	47
Lotgi1|122683	disorder	63	64
Lotgi1|122683	disorder	138	141
Lotgi1|122683	disorder	171	175
Lotgi1|122683	disorder	265	269
Lotgi1|122683	disorder	554	581
Lotgi1|122683	disorder	681	695
Lotgi1|122683	disorder	770	775
Lotgi1|122683	disorder	802	805
Lotgi1|122683	disorder	837	837
Lotgi1|122683	disorder	975	983
Lotgi1|122691	disorder	1	7
Lotgi1|122691	disorder	11	49
Lotgi1|122691	disorder	210	277
Lotgi1|122701	disorder	1	4
Lotgi1|122701	disorder	36	45
Lotgi1|122701	disorder	60	129
Lotgi1|122701	disorder	136	136
Lotgi1|122701	disorder	169	212
Lotgi1|122701	disorder	245	247
Lotgi1|122701	disorder	293	299
Lotgi1|122705	disorder	14	15
Lotgi1|122705	disorder	111	120
Lotgi1|122705	disorder	128	138
Lotgi1|122705	disorder	178	180
Lotgi1|122705	disorder	226	229
Lotgi1|122705	disorder	371	379
Lotgi1|122705	disorder	414	509
Lotgi1|122705	disorder	626	643
Lotgi1|122730	disorder	1	5
Lotgi1|122730	disorder	49	50
Lotgi1|122732	disorder	1	4
Lotgi1|122732	disorder	36	40
Lotgi1|122732	disorder	127	135
Lotgi1|122732	disorder	172	207
Lotgi1|122739	disorder	1	14
Lotgi1|122739	disorder	51	177
Lotgi1|122739	disorder	190	203
Lotgi1|122739	disorder	210	210
Lotgi1|122739	disorder	272	282
Lotgi1|122739	disorder	298	307
Lotgi1|122739	disorder	356	416
Lotgi1|122741	disorder	1	64
Lotgi1|122741	disorder	215	223
Lotgi1|122741	disorder	291	356
Lotgi1|122741	disorder	412	417
Lotgi1|122741	disorder	486	503
Lotgi1|122741	disorder	508	508
Lotgi1|122741	disorder	515	521
Lotgi1|122741	disorder	554	558
Lotgi1|122741	disorder	577	581
Lotgi1|122743	disorder	20	26
Lotgi1|122743	disorder	170	178
Lotgi1|122743	disorder	327	327
Lotgi1|122744	disorder	1	3
Lotgi1|122744	disorder	56	60
Lotgi1|122744	disorder	76	91
Lotgi1|122744	disorder	122	125
Lotgi1|122747	disorder	1	7
Lotgi1|122747	disorder	181	198
Lotgi1|122747	disorder	223	230
Lotgi1|122747	disorder	381	381
Lotgi1|122747	disorder	456	460
Lotgi1|122752	disorder	1	4
Lotgi1|122752	disorder	111	115
Lotgi1|122753	disorder	1	5
Lotgi1|122753	disorder	14	22
Lotgi1|122753	disorder	31	80
Lotgi1|122753	disorder	109	115
Lotgi1|122753	disorder	149	153
Lotgi1|122759	disorder	1	6
Lotgi1|122759	disorder	40	40
Lotgi1|122759	disorder	42	92
Lotgi1|122769	disorder	27	31
Lotgi1|122769	disorder	153	153
Lotgi1|122769	disorder	209	211
Lotgi1|122769	disorder	303	308
Lotgi1|122770	disorder	1	100
Lotgi1|122770	disorder	105	123
Lotgi1|122770	disorder	163	182
Lotgi1|122782	disorder	1	5
Lotgi1|122782	disorder	77	83
Lotgi1|122782	disorder	137	143
Lotgi1|122782	disorder	264	267
Lotgi1|122782	disorder	444	457
Lotgi1|122783	disorder	1	22
Lotgi1|122783	disorder	46	123
Lotgi1|122783	disorder	138	147
Lotgi1|122783	disorder	164	222
Lotgi1|122783	disorder	282	292
Lotgi1|122783	disorder	322	327
Lotgi1|122783	disorder	362	364
Lotgi1|122783	disorder	372	378
Lotgi1|122783	disorder	388	393
Lotgi1|122800	disorder	1	2
Lotgi1|122800	disorder	308	311
Lotgi1|122810	disorder	1	83
Lotgi1|122832	disorder	1	236
Lotgi1|122838	disorder	1	7
Lotgi1|122838	disorder	94	101
Lotgi1|122838	disorder	175	181
Lotgi1|122838	disorder	302	313
Lotgi1|122838	disorder	316	329
Lotgi1|122838	disorder	418	425
Lotgi1|122838	disorder	459	465
Lotgi1|122838	disorder	515	521
Lotgi1|122838	disorder	559	571
Lotgi1|122838	disorder	593	599
Lotgi1|122838	disorder	637	642
Lotgi1|122838	disorder	649	660
Lotgi1|122838	disorder	777	788
Lotgi1|122838	disorder	820	887
Lotgi1|122839	disorder	1	3
Lotgi1|122839	disorder	63	66
Lotgi1|122839	disorder	71	78
Lotgi1|122839	disorder	80	80
Lotgi1|122846	disorder	1	8
Lotgi1|122846	disorder	62	79
Lotgi1|122846	disorder	93	96
Lotgi1|122846	disorder	205	207
Lotgi1|122896	disorder	1	6
Lotgi1|122896	disorder	106	110
Lotgi1|122921	disorder	1	62
Lotgi1|122924	disorder	1	177
Lotgi1|122924	disorder	190	197
Lotgi1|122925	disorder	1	6
Lotgi1|122925	disorder	33	36
Lotgi1|122925	disorder	117	120
Lotgi1|122932	disorder	1	5
Lotgi1|122932	disorder	73	75
Lotgi1|122932	disorder	107	109
Lotgi1|122938	disorder	1	8
Lotgi1|122938	disorder	131	133
Lotgi1|122938	disorder	257	257
Lotgi1|122938	disorder	414	417
Lotgi1|122954	disorder	1	156
Lotgi1|122954	disorder	158	165
Lotgi1|122954	disorder	167	170
Lotgi1|122954	disorder	173	196
Lotgi1|122963	disorder	1	17
Lotgi1|122963	disorder	29	41
Lotgi1|122963	disorder	64	76
Lotgi1|122963	disorder	82	99
Lotgi1|122973	disorder	1	6
Lotgi1|122973	disorder	71	92
Lotgi1|122985	disorder	1	119
Lotgi1|122985	disorder	145	149
Lotgi1|122987	disorder	1	398
Lotgi1|122992	disorder	1	3
Lotgi1|122992	disorder	21	24
Lotgi1|122992	disorder	79	83
Lotgi1|123009	disorder	1	2
Lotgi1|123009	disorder	51	51
Lotgi1|123009	disorder	99	101
Lotgi1|123015	disorder	1	47
Lotgi1|123015	disorder	49	49
Lotgi1|123015	disorder	97	103
Lotgi1|123015	disorder	113	116
Lotgi1|123015	disorder	151	313
Lotgi1|123015	disorder	364	367
Lotgi1|123015	disorder	391	483
Lotgi1|123015	disorder	537	538
Lotgi1|123015	disorder	562	575
Lotgi1|123018	disorder	1	3
Lotgi1|123018	disorder	136	141
Lotgi1|123029	disorder	1	1
Lotgi1|123029	disorder	55	66
Lotgi1|123029	disorder	104	104
Lotgi1|123029	disorder	145	146
Lotgi1|123029	disorder	171	172
Lotgi1|123029	disorder	174	175
Lotgi1|123029	disorder	208	214
Lotgi1|123029	disorder	320	322
Lotgi1|123029	disorder	337	337
Lotgi1|123029	disorder	346	358
Lotgi1|123029	disorder	429	439
Lotgi1|123029	disorder	486	489
Lotgi1|123029	disorder	564	566
Lotgi1|123035	disorder	1	8
Lotgi1|123035	disorder	109	114
Lotgi1|123035	disorder	151	155
Lotgi1|123039	disorder	1	102
Lotgi1|123041	disorder	1	18
Lotgi1|123041	disorder	82	84
Lotgi1|123062	disorder	1	6
Lotgi1|123062	disorder	64	65
Lotgi1|123066	disorder	1	240
Lotgi1|123068	disorder	1	5
Lotgi1|123068	disorder	93	102
Lotgi1|123068	disorder	162	182
Lotgi1|123068	disorder	244	270
Lotgi1|123068	disorder	314	318
Lotgi1|123068	disorder	390	407
Lotgi1|123068	disorder	466	469
Lotgi1|123068	disorder	519	528
Lotgi1|123068	disorder	566	576
Lotgi1|123068	disorder	595	603
Lotgi1|123068	disorder	698	702
Lotgi1|123068	disorder	718	719
Lotgi1|123068	disorder	780	791
Lotgi1|123068	disorder	827	828
Lotgi1|123068	disorder	859	860
Lotgi1|123081	disorder	1	4
Lotgi1|123081	disorder	31	39
Lotgi1|123081	disorder	130	130
Lotgi1|123081	disorder	132	133
Lotgi1|123081	disorder	151	154
Lotgi1|123082	disorder	1	73
Lotgi1|123092	disorder	1	4
Lotgi1|123092	disorder	46	53
Lotgi1|123092	disorder	166	177
Lotgi1|123092	disorder	224	232
Lotgi1|123092	disorder	258	262
Lotgi1|123092	disorder	273	285
Lotgi1|123092	disorder	387	394
Lotgi1|123092	disorder	402	447
Lotgi1|123092	disorder	478	483
Lotgi1|123092	disorder	550	556
Lotgi1|123092	disorder	568	569
Lotgi1|123092	disorder	596	604
Lotgi1|123092	disorder	611	638
Lotgi1|123092	disorder	652	659
Lotgi1|123092	disorder	669	675
Lotgi1|123095	disorder	1	9
Lotgi1|123095	disorder	74	81
Lotgi1|123097	disorder	27	31
Lotgi1|123097	disorder	153	153
Lotgi1|123097	disorder	209	211
Lotgi1|123097	disorder	300	315
Lotgi1|123099	disorder	1	43
Lotgi1|123099	disorder	57	65
Lotgi1|123099	disorder	109	205
Lotgi1|123099	disorder	260	280
Lotgi1|123099	disorder	337	348
Lotgi1|123099	disorder	384	519
Lotgi1|123127	disorder	1	229
Lotgi1|123129	disorder	1	61
Lotgi1|123129	disorder	88	89
Lotgi1|123129	disorder	110	114
Lotgi1|123129	disorder	221	233
Lotgi1|123129	disorder	344	349
Lotgi1|123129	disorder	385	401
Lotgi1|123129	disorder	450	451
Lotgi1|123129	disorder	494	500
Lotgi1|123143	disorder	1	5
Lotgi1|123143	disorder	87	94
Lotgi1|123143	disorder	153	157
Lotgi1|123158	disorder	1	5
Lotgi1|123158	disorder	95	101
Lotgi1|123164	disorder	1	120
Lotgi1|123164	disorder	143	146
Lotgi1|123164	disorder	150	162
Lotgi1|123164	disorder	208	219
Lotgi1|123164	disorder	224	233
Lotgi1|123164	disorder	376	378
Lotgi1|123164	disorder	418	555
Lotgi1|123167	disorder	71	72
Lotgi1|123167	disorder	86	115
Lotgi1|123167	disorder	127	131
Lotgi1|123167	disorder	177	202
Lotgi1|123167	disorder	206	206
Lotgi1|123167	disorder	211	212
Lotgi1|123167	disorder	214	237
Lotgi1|123167	disorder	318	333
Lotgi1|123167	disorder	362	377
Lotgi1|123167	disorder	379	380
Lotgi1|123167	disorder	383	385
Lotgi1|123167	disorder	387	392
Lotgi1|123167	disorder	397	402
Lotgi1|123168	disorder	1	4
Lotgi1|123168	disorder	50	55
Lotgi1|123168	disorder	62	71
Lotgi1|123168	disorder	138	189
Lotgi1|123168	disorder	267	277
Lotgi1|123168	disorder	427	438
Lotgi1|123168	disorder	512	519
Lotgi1|123177	disorder	1	171
Lotgi1|123177	disorder	178	189
Lotgi1|123177	disorder	206	206
Lotgi1|123177	disorder	224	227
Lotgi1|123182	disorder	1	2
Lotgi1|123182	disorder	85	93
Lotgi1|123182	disorder	198	205
Lotgi1|123182	disorder	230	234
Lotgi1|123182	disorder	299	310
Lotgi1|123182	disorder	424	435
Lotgi1|123182	disorder	481	486
Lotgi1|123182	disorder	510	520
Lotgi1|123182	disorder	560	561
Lotgi1|123182	disorder	620	628
Lotgi1|123182	disorder	674	680
Lotgi1|123192	disorder	1	13
Lotgi1|123192	disorder	45	49
Lotgi1|123192	disorder	189	206
Lotgi1|123192	disorder	254	257
Lotgi1|123192	disorder	280	283
Lotgi1|123204	disorder	1	7
Lotgi1|123204	disorder	178	249
Lotgi1|123204	disorder	275	286
Lotgi1|123204	disorder	296	304
Lotgi1|123204	disorder	338	366
Lotgi1|123204	disorder	399	431
Lotgi1|123205	disorder	1	6
Lotgi1|123205	disorder	41	44
Lotgi1|123205	disorder	82	160
Lotgi1|123205	disorder	162	166
Lotgi1|123206	disorder	1	7
Lotgi1|123206	disorder	34	38
Lotgi1|123206	disorder	68	74
Lotgi1|123206	disorder	92	93
Lotgi1|123206	disorder	225	232
Lotgi1|123206	disorder	252	256
Lotgi1|123206	disorder	325	330
Lotgi1|123206	disorder	374	376
Lotgi1|123206	disorder	393	406
Lotgi1|123206	disorder	415	425
Lotgi1|123206	disorder	450	452
Lotgi1|123211	disorder	1	3
Lotgi1|123211	disorder	63	79
Lotgi1|123212	disorder	1	4
Lotgi1|123212	disorder	93	96
Lotgi1|123212	disorder	99	99
Lotgi1|123212	disorder	107	109
Lotgi1|123212	disorder	194	198
Lotgi1|123212	disorder	252	264
Lotgi1|123212	disorder	368	369
Lotgi1|123212	disorder	377	381
Lotgi1|123226	disorder	1	7
Lotgi1|123226	disorder	26	34
Lotgi1|123226	disorder	96	100
Lotgi1|123226	disorder	122	127
Lotgi1|123227	disorder	1	1
Lotgi1|123227	disorder	77	84
Lotgi1|123233	disorder	1	5
Lotgi1|123233	disorder	226	228
Lotgi1|123243	disorder	1	5
Lotgi1|123243	disorder	11	19
Lotgi1|123243	disorder	106	112
Lotgi1|123243	disorder	191	195
Lotgi1|123243	disorder	255	265
Lotgi1|123243	disorder	289	293
Lotgi1|123253	disorder	1	6
Lotgi1|123253	disorder	38	46
Lotgi1|123253	disorder	108	108
Lotgi1|123253	disorder	114	119
Lotgi1|123253	disorder	134	135
Lotgi1|123253	disorder	169	173
Lotgi1|123253	disorder	190	202
Lotgi1|123253	disorder	235	237
Lotgi1|123253	disorder	275	276
Lotgi1|123253	disorder	278	279
Lotgi1|123253	disorder	299	299
Lotgi1|123253	disorder	301	306
Lotgi1|123253	disorder	402	405
Lotgi1|123253	disorder	407	471
Lotgi1|123253	disorder	513	517
Lotgi1|123261	disorder	1	59
Lotgi1|123261	disorder	150	155
Lotgi1|123261	disorder	197	201
Lotgi1|123261	disorder	229	243
Lotgi1|123261	disorder	268	274
Lotgi1|123261	disorder	302	321
Lotgi1|123262	disorder	1	5
Lotgi1|123262	disorder	52	56
Lotgi1|123262	disorder	89	93
Lotgi1|123262	disorder	192	198
Lotgi1|123262	disorder	215	218
Lotgi1|123262	disorder	285	287
Lotgi1|123262	disorder	429	440
Lotgi1|123262	disorder	466	470
Lotgi1|123262	disorder	483	494
Lotgi1|123262	disorder	496	503
Lotgi1|123266	disorder	1	5
Lotgi1|123266	disorder	50	62
Lotgi1|123266	disorder	236	243
Lotgi1|123266	disorder	321	333
Lotgi1|123266	disorder	381	391
Lotgi1|123266	disorder	403	433
Lotgi1|123266	disorder	444	452
Lotgi1|123266	disorder	517	521
Lotgi1|123269	disorder	1	181
Lotgi1|123269	disorder	254	287
Lotgi1|123269	disorder	480	530
Lotgi1|123269	disorder	540	543
Lotgi1|123269	disorder	576	577
Lotgi1|123269	disorder	726	732
Lotgi1|123269	disorder	835	844
Lotgi1|123269	disorder	850	858
Lotgi1|123269	disorder	860	931
Lotgi1|123273	disorder	1	18
Lotgi1|123273	disorder	24	26
Lotgi1|123273	disorder	70	84
Lotgi1|123274	disorder	1	15
Lotgi1|123274	disorder	53	66
Lotgi1|123274	disorder	93	99
Lotgi1|123283	disorder	1	5
Lotgi1|123283	disorder	101	111
Lotgi1|123283	disorder	113	157
Lotgi1|123283	disorder	178	183
Lotgi1|123283	disorder	206	209
Lotgi1|123315	disorder	1	8
Lotgi1|123315	disorder	76	87
Lotgi1|123315	disorder	102	109
Lotgi1|123315	disorder	187	193
Lotgi1|123318	disorder	1	17
Lotgi1|123318	disorder	75	82
Lotgi1|123318	disorder	98	98
Lotgi1|123318	disorder	113	125
Lotgi1|123318	disorder	184	185
Lotgi1|123321	disorder	1	127
Lotgi1|123321	disorder	132	137
Lotgi1|123325	disorder	1	4
Lotgi1|123325	disorder	14	20
Lotgi1|123325	disorder	62	69
Lotgi1|123325	disorder	159	168
Lotgi1|123325	disorder	236	240
Lotgi1|123326	disorder	1	2
Lotgi1|123326	disorder	117	120
Lotgi1|123326	disorder	169	180
Lotgi1|123326	disorder	212	216
Lotgi1|123326	disorder	254	257
Lotgi1|123333	disorder	1	9
Lotgi1|123333	disorder	65	90
Lotgi1|123333	disorder	186	187
Lotgi1|123333	disorder	256	262
Lotgi1|123333	disorder	293	298
Lotgi1|123333	disorder	325	325
Lotgi1|123333	disorder	331	342
Lotgi1|123333	disorder	349	356
Lotgi1|123335	disorder	1	13
Lotgi1|123335	disorder	72	73
Lotgi1|123335	disorder	75	75
Lotgi1|123335	disorder	79	97
Lotgi1|123335	disorder	104	111
Lotgi1|123335	disorder	116	126
Lotgi1|123335	disorder	201	212
Lotgi1|123335	disorder	275	282
Lotgi1|123335	disorder	306	310
Lotgi1|123335	disorder	393	394
Lotgi1|123335	disorder	537	544
Lotgi1|123341	disorder	1	2
Lotgi1|123341	disorder	76	89
Lotgi1|123341	disorder	133	144
Lotgi1|123341	disorder	173	177
Lotgi1|123341	disorder	235	238
Lotgi1|123341	disorder	414	419
Lotgi1|123341	disorder	466	476
Lotgi1|123341	disorder	495	498
Lotgi1|123347	disorder	1	4
Lotgi1|123347	disorder	67	70
Lotgi1|123347	disorder	89	91
Lotgi1|123377	disorder	1	76
Lotgi1|123399	disorder	1	7
Lotgi1|123399	disorder	71	80
Lotgi1|123399	disorder	204	249
Lotgi1|123399	disorder	493	505
Lotgi1|123400	disorder	1	45
Lotgi1|123400	disorder	79	81
Lotgi1|123404	disorder	1	9
Lotgi1|123404	disorder	82	124
Lotgi1|123404	disorder	149	154
Lotgi1|123407	disorder	1	2
Lotgi1|123407	disorder	26	35
Lotgi1|123407	disorder	71	76
Lotgi1|123412	disorder	1	5
Lotgi1|123412	disorder	110	121
Lotgi1|123412	disorder	195	200
Lotgi1|123412	disorder	426	430
Lotgi1|123412	disorder	503	508
Lotgi1|123412	disorder	552	554
Lotgi1|123412	disorder	625	742
Lotgi1|123412	disorder	755	765
Lotgi1|123412	disorder	829	836
Lotgi1|123415	disorder	31	115
Lotgi1|123415	disorder	137	140
Lotgi1|123418	disorder	1	9
Lotgi1|123418	disorder	47	78
Lotgi1|123418	disorder	93	94
Lotgi1|123420	disorder	1	6
Lotgi1|123420	disorder	66	76
Lotgi1|123420	disorder	124	138
Lotgi1|123420	disorder	200	203
Lotgi1|123420	disorder	237	237
Lotgi1|123420	disorder	255	262
Lotgi1|123420	disorder	374	377
Lotgi1|123434	disorder	1	1
Lotgi1|123434	disorder	29	66
Lotgi1|123434	disorder	121	125
Lotgi1|123438	disorder	1	183
Lotgi1|123440	disorder	1	5
Lotgi1|123440	disorder	32	40
Lotgi1|123440	disorder	197	202
Lotgi1|123446	disorder	1	7
Lotgi1|123446	disorder	32	55
Lotgi1|123446	disorder	89	90
Lotgi1|123446	disorder	127	133
Lotgi1|123446	disorder	148	154
Lotgi1|123446	disorder	375	377
Lotgi1|123446	disorder	462	469
Lotgi1|123446	disorder	503	506
Lotgi1|123451	disorder	1	4
Lotgi1|123451	disorder	32	32
Lotgi1|123451	disorder	48	55
Lotgi1|123453	disorder	248	262
Lotgi1|123453	disorder	300	310
Lotgi1|123476	disorder	1	8
Lotgi1|123476	disorder	41	60
Lotgi1|123476	disorder	96	168
Lotgi1|123476	disorder	174	186
Lotgi1|123476	disorder	206	214
Lotgi1|123476	disorder	225	231
Lotgi1|123476	disorder	266	273
Lotgi1|123506	disorder	1	7
Lotgi1|123506	disorder	68	77
Lotgi1|123506	disorder	110	118
Lotgi1|123506	disorder	151	155
Lotgi1|123506	disorder	182	189
Lotgi1|123506	disorder	351	353
Lotgi1|123506	disorder	408	409
Lotgi1|123506	disorder	446	462
Lotgi1|123506	disorder	464	477
Lotgi1|123506	disorder	501	506
Lotgi1|123514	disorder	1	7
Lotgi1|123514	disorder	43	66
Lotgi1|123527	disorder	252	254
Lotgi1|123530	disorder	1	6
Lotgi1|123530	disorder	74	76
Lotgi1|123531	disorder	1	12
Lotgi1|123531	disorder	24	29
Lotgi1|123531	disorder	88	93
Lotgi1|123531	disorder	137	140
Lotgi1|123531	disorder	155	159
Lotgi1|123531	disorder	249	261
Lotgi1|123531	disorder	300	307
Lotgi1|123531	disorder	409	416
Lotgi1|123531	disorder	468	473
Lotgi1|123531	disorder	526	538
Lotgi1|123534	disorder	1	5
Lotgi1|123534	disorder	108	115
Lotgi1|123534	disorder	117	117
Lotgi1|123534	disorder	129	129
Lotgi1|123534	disorder	131	136
Lotgi1|123534	disorder	138	143
Lotgi1|123534	disorder	145	185
Lotgi1|123534	disorder	187	192
Lotgi1|123535	disorder	1	244
Lotgi1|123536	disorder	1	1
Lotgi1|123536	disorder	174	174
Lotgi1|123540	disorder	1	7
Lotgi1|123540	disorder	59	65
Lotgi1|123540	disorder	82	85
Lotgi1|123540	disorder	114	121
Lotgi1|123540	disorder	144	153
Lotgi1|123540	disorder	196	200
Lotgi1|123540	disorder	226	234
Lotgi1|123540	disorder	328	329
Lotgi1|123540	disorder	332	345
Lotgi1|123540	disorder	350	362
Lotgi1|123540	disorder	435	442
Lotgi1|123540	disorder	472	485
Lotgi1|123541	disorder	1	7
Lotgi1|123541	disorder	36	40
Lotgi1|123541	disorder	44	75
Lotgi1|123541	disorder	89	91
Lotgi1|123541	disorder	167	188
Lotgi1|123541	disorder	260	269
Lotgi1|123541	disorder	327	335
Lotgi1|123541	disorder	361	372
Lotgi1|123541	disorder	378	390
Lotgi1|123541	disorder	459	460
Lotgi1|123541	disorder	512	529
Lotgi1|123543	disorder	1	39
Lotgi1|123543	disorder	61	131
Lotgi1|123543	disorder	160	162
Lotgi1|123543	disorder	164	164
Lotgi1|123543	disorder	182	188
Lotgi1|123543	disorder	238	330
Lotgi1|123543	disorder	347	358
Lotgi1|123544	disorder	1	2
Lotgi1|123544	disorder	19	33
Lotgi1|123544	disorder	139	152
Lotgi1|123545	disorder	1	126
Lotgi1|123553	disorder	1	73
Lotgi1|123557	disorder	1	9
Lotgi1|123557	disorder	170	172
Lotgi1|123569	disorder	1	9
Lotgi1|123569	disorder	53	64
Lotgi1|123569	disorder	83	83
Lotgi1|123569	disorder	87	89
Lotgi1|123569	disorder	95	135
Lotgi1|123569	disorder	137	137
Lotgi1|123569	disorder	174	183
Lotgi1|123569	disorder	231	288
Lotgi1|123571	disorder	1	3
Lotgi1|123571	disorder	64	76
Lotgi1|123571	disorder	115	119
Lotgi1|123571	disorder	148	151
Lotgi1|123571	disorder	209	209
Lotgi1|123571	disorder	224	229
Lotgi1|123571	disorder	285	296
Lotgi1|123571	disorder	324	329
Lotgi1|123571	disorder	368	368
Lotgi1|123575	disorder	1	3
Lotgi1|123575	disorder	46	50
Lotgi1|123575	disorder	81	86
Lotgi1|123575	disorder	170	175
Lotgi1|123578	disorder	1	404
Lotgi1|123579	disorder	1	3
Lotgi1|123579	disorder	208	213
Lotgi1|123579	disorder	339	340
Lotgi1|123579	disorder	397	484
Lotgi1|123579	disorder	585	619
Lotgi1|123580	disorder	34	44
Lotgi1|123580	disorder	91	96
Lotgi1|123580	disorder	171	171
Lotgi1|123580	disorder	197	198
Lotgi1|123580	disorder	221	227
Lotgi1|123580	disorder	269	282
Lotgi1|123580	disorder	299	300
Lotgi1|123580	disorder	380	387
Lotgi1|123580	disorder	419	426
Lotgi1|123580	disorder	477	478
Lotgi1|123580	disorder	535	536
Lotgi1|123580	disorder	538	538
Lotgi1|123580	disorder	582	588
Lotgi1|123580	disorder	706	709
Lotgi1|123580	disorder	748	766
Lotgi1|123580	disorder	769	769
Lotgi1|123580	disorder	771	781
Lotgi1|123580	disorder	924	927
Lotgi1|123611	disorder	1	9
Lotgi1|123611	disorder	73	74
Lotgi1|123611	disorder	91	94
Lotgi1|123611	disorder	105	111
Lotgi1|123611	disorder	162	167
Lotgi1|123620	disorder	1	7
Lotgi1|123620	disorder	26	29
Lotgi1|123620	disorder	34	45
Lotgi1|123620	disorder	62	73
Lotgi1|123620	disorder	85	85
Lotgi1|123620	disorder	107	149
Lotgi1|123620	disorder	198	227
Lotgi1|123623	disorder	1	6
Lotgi1|123623	disorder	31	37
Lotgi1|123623	disorder	159	268
Lotgi1|123623	disorder	275	275
Lotgi1|123623	disorder	277	279
Lotgi1|123623	disorder	315	320
Lotgi1|123624	disorder	32	128
Lotgi1|123634	disorder	184	184
Lotgi1|123644	disorder	1	29
Lotgi1|123644	disorder	108	140
Lotgi1|123644	disorder	169	173
Lotgi1|123644	disorder	211	216
Lotgi1|123644	disorder	278	360
Lotgi1|123645	disorder	1	9
Lotgi1|123645	disorder	22	64
Lotgi1|123645	disorder	205	205
Lotgi1|123645	disorder	207	215
Lotgi1|123645	disorder	231	235
Lotgi1|123645	disorder	380	386
Lotgi1|123645	disorder	439	443
Lotgi1|123645	disorder	614	620
Lotgi1|123645	disorder	635	641
Lotgi1|123647	disorder	1	45
Lotgi1|123647	disorder	118	119
Lotgi1|123647	disorder	121	122
Lotgi1|123647	disorder	124	131
Lotgi1|123647	disorder	134	149
Lotgi1|123647	disorder	152	155
Lotgi1|123647	disorder	206	209
Lotgi1|123647	disorder	260	260
Lotgi1|123647	disorder	365	365
Lotgi1|123647	disorder	396	397
Lotgi1|123647	disorder	429	436
Lotgi1|123647	disorder	450	470
Lotgi1|123647	disorder	496	500
Lotgi1|123647	disorder	617	617
Lotgi1|123647	disorder	647	658
Lotgi1|123647	disorder	726	744
Lotgi1|123647	disorder	746	773
Lotgi1|123647	disorder	860	865
Lotgi1|123653	disorder	1	5
Lotgi1|123653	disorder	93	97
Lotgi1|123653	disorder	164	171
Lotgi1|123653	disorder	268	276
Lotgi1|123653	disorder	331	331
Lotgi1|123653	disorder	420	426
Lotgi1|123653	disorder	485	488
Lotgi1|123657	disorder	1	28
Lotgi1|123657	disorder	53	61
Lotgi1|123657	disorder	90	91
Lotgi1|123657	disorder	117	154
Lotgi1|123657	disorder	239	245
Lotgi1|123659	disorder	1	231
Lotgi1|123659	disorder	240	244
Lotgi1|123666	disorder	1	4
Lotgi1|123666	disorder	85	92
Lotgi1|123666	disorder	121	128
Lotgi1|123666	disorder	149	151
Lotgi1|123675	disorder	1	3
Lotgi1|123675	disorder	39	39
Lotgi1|123675	disorder	54	61
Lotgi1|123675	disorder	107	115
Lotgi1|123675	disorder	124	131
Lotgi1|123675	disorder	175	195
Lotgi1|123675	disorder	395	397
Lotgi1|123675	disorder	429	433
Lotgi1|123675	disorder	485	486
Lotgi1|123675	disorder	535	555
Lotgi1|123675	disorder	597	598
Lotgi1|123675	disorder	649	654
Lotgi1|123675	disorder	764	766
Lotgi1|123675	disorder	840	936
Lotgi1|123675	disorder	963	990
Lotgi1|123677	disorder	1	5
Lotgi1|123677	disorder	9	66
Lotgi1|123677	disorder	71	74
Lotgi1|123688	disorder	23	52
Lotgi1|123688	disorder	66	128
Lotgi1|123691	disorder	1	6
Lotgi1|123691	disorder	50	59
Lotgi1|123691	disorder	161	165
Lotgi1|123701	disorder	1	4
Lotgi1|123713	disorder	1	3
Lotgi1|123713	disorder	174	178
Lotgi1|123735	disorder	46	46
Lotgi1|123735	disorder	61	61
Lotgi1|123750	disorder	1	4
Lotgi1|123750	disorder	75	78
Lotgi1|123756	disorder	1	6
Lotgi1|123756	disorder	20	22
Lotgi1|123756	disorder	49	55
Lotgi1|123756	disorder	163	295
Lotgi1|123756	disorder	423	427
Lotgi1|123756	disorder	439	443
Lotgi1|123756	disorder	466	469
Lotgi1|123762	disorder	1	2
Lotgi1|123762	disorder	24	30
Lotgi1|123762	disorder	80	91
Lotgi1|123762	disorder	113	122
Lotgi1|123762	disorder	147	155
Lotgi1|123762	disorder	227	234
Lotgi1|123762	disorder	297	334
Lotgi1|123762	disorder	359	362
Lotgi1|123762	disorder	380	397
Lotgi1|123762	disorder	414	420
Lotgi1|123762	disorder	447	468
Lotgi1|123762	disorder	489	494
Lotgi1|123762	disorder	498	507
Lotgi1|123762	disorder	548	552
Lotgi1|123762	disorder	686	696
Lotgi1|123762	disorder	718	725
Lotgi1|123762	disorder	785	795
Lotgi1|123762	disorder	877	891
Lotgi1|123762	disorder	928	935
Lotgi1|123762	disorder	998	1003
Lotgi1|123762	disorder	1013	1028
Lotgi1|123762	disorder	1037	1060
Lotgi1|123762	disorder	1097	1106
Lotgi1|123762	disorder	1312	1476
Lotgi1|123762	disorder	1556	1565
Lotgi1|123762	disorder	1759	1760
Lotgi1|123762	disorder	1778	1778
Lotgi1|123762	disorder	1807	1814
Lotgi1|123762	disorder	1991	2042
Lotgi1|123762	disorder	2048	2051
Lotgi1|123762	disorder	2060	2077
Lotgi1|123762	disorder	2085	2105
Lotgi1|123762	disorder	2186	2191
Lotgi1|123762	disorder	2224	2260
Lotgi1|123762	disorder	2275	2305
Lotgi1|123762	disorder	2343	2352
Lotgi1|123762	disorder	2402	2449
Lotgi1|123762	disorder	2476	2484
Lotgi1|123762	disorder	2516	2530
Lotgi1|123762	disorder	2573	2581
Lotgi1|123762	disorder	2613	2615
Lotgi1|123762	disorder	2631	2638
Lotgi1|123762	disorder	2693	2711
Lotgi1|123762	disorder	2784	2792
Lotgi1|123762	disorder	2794	2794
Lotgi1|123762	disorder	2819	2823
Lotgi1|123762	disorder	2839	2843
Lotgi1|123762	disorder	2864	2902
Lotgi1|123762	disorder	2908	2917
Lotgi1|123762	disorder	2954	2961
Lotgi1|123762	disorder	2978	2992
Lotgi1|123762	disorder	3007	3007
Lotgi1|123762	disorder	3019	3032
Lotgi1|123762	disorder	3067	3081
Lotgi1|123762	disorder	3127	3129
Lotgi1|123762	disorder	3222	3236
Lotgi1|123762	disorder	3278	3286
Lotgi1|123762	disorder	3312	3318
Lotgi1|123762	disorder	3347	3361
Lotgi1|123762	disorder	3399	3402
Lotgi1|123762	disorder	3432	3443
Lotgi1|123762	disorder	3526	3571
Lotgi1|123762	disorder	3586	3593
Lotgi1|123762	disorder	3640	3648
Lotgi1|123762	disorder	3736	3784
Lotgi1|123762	disorder	3818	3836
Lotgi1|123762	disorder	3884	3886
Lotgi1|123762	disorder	3914	3932
Lotgi1|123762	disorder	4059	4066
Lotgi1|123762	disorder	4083	4092
Lotgi1|123762	disorder	4094	4095
Lotgi1|123762	disorder	4151	4158
Lotgi1|123762	disorder	4210	4217
Lotgi1|123762	disorder	4262	4273
Lotgi1|123762	disorder	4278	4289
Lotgi1|123762	disorder	4307	4313
Lotgi1|123762	disorder	4322	4327
Lotgi1|123762	disorder	4407	4542
Lotgi1|123762	disorder	4619	4638
Lotgi1|123762	disorder	4706	4706
Lotgi1|123762	disorder	4756	4769
Lotgi1|123762	disorder	4874	4881
Lotgi1|123762	disorder	4904	4913
Lotgi1|123762	disorder	4954	4960
Lotgi1|123762	disorder	4986	4988
Lotgi1|123762	disorder	5006	5013
Lotgi1|123762	disorder	5040	5045
Lotgi1|123770	disorder	1	28
Lotgi1|123770	disorder	47	49
Lotgi1|123770	disorder	82	86
Lotgi1|123770	disorder	88	89
Lotgi1|123770	disorder	124	144
Lotgi1|123770	disorder	182	191
Lotgi1|123770	disorder	219	227
Lotgi1|123770	disorder	235	306
Lotgi1|123770	disorder	319	321
Lotgi1|123770	disorder	345	445
Lotgi1|123770	disorder	456	456
Lotgi1|123770	disorder	458	470
Lotgi1|123770	disorder	504	506
Lotgi1|123770	disorder	537	550
Lotgi1|123776	disorder	40	40
Lotgi1|123776	disorder	43	50
Lotgi1|123780	disorder	1	15
Lotgi1|123780	disorder	147	149
Lotgi1|123780	disorder	192	199
Lotgi1|123780	disorder	254	259
Lotgi1|123781	disorder	1	5
Lotgi1|123781	disorder	13	15
Lotgi1|123781	disorder	17	44
Lotgi1|123781	disorder	83	97
Lotgi1|123781	disorder	133	138
Lotgi1|123781	disorder	152	160
Lotgi1|123781	disorder	205	206
Lotgi1|123781	disorder	262	276
Lotgi1|123781	disorder	310	347
Lotgi1|123781	disorder	469	483
Lotgi1|123781	disorder	508	520
Lotgi1|123781	disorder	568	574
Lotgi1|123781	disorder	597	601
Lotgi1|123794	disorder	1	4
Lotgi1|123794	disorder	28	33
Lotgi1|123794	disorder	56	57
Lotgi1|123794	disorder	151	154
Lotgi1|123794	disorder	264	267
Lotgi1|123794	disorder	365	373
Lotgi1|123794	disorder	382	385
Lotgi1|123794	disorder	419	421
Lotgi1|123812	disorder	1	7
Lotgi1|123812	disorder	69	83
Lotgi1|123812	disorder	94	96
Lotgi1|123812	disorder	175	177
Lotgi1|123812	disorder	187	265
Lotgi1|123812	disorder	279	283
Lotgi1|123812	disorder	295	299
Lotgi1|123812	disorder	329	334
Lotgi1|123818	disorder	1	15
Lotgi1|123818	disorder	22	72
Lotgi1|123818	disorder	130	148
Lotgi1|123818	disorder	165	165
Lotgi1|123818	disorder	197	314
Lotgi1|123818	disorder	327	328
Lotgi1|123818	disorder	349	351
Lotgi1|123818	disorder	374	379
Lotgi1|123828	disorder	1	5
Lotgi1|123828	disorder	101	189
Lotgi1|123828	disorder	296	324
Lotgi1|123828	disorder	361	362
Lotgi1|123828	disorder	364	364
Lotgi1|123828	disorder	367	367
Lotgi1|123828	disorder	377	387
Lotgi1|123828	disorder	424	431
Lotgi1|123828	disorder	437	449
Lotgi1|123828	disorder	457	469
Lotgi1|123828	disorder	536	538
Lotgi1|123828	disorder	550	558
Lotgi1|123862	disorder	1	5
Lotgi1|123862	disorder	46	57
Lotgi1|123862	disorder	79	79
Lotgi1|123862	disorder	89	95
Lotgi1|123862	disorder	111	111
Lotgi1|123862	disorder	115	116
Lotgi1|123862	disorder	132	147
Lotgi1|123862	disorder	180	186
Lotgi1|123862	disorder	211	216
Lotgi1|123862	disorder	279	283
Lotgi1|123862	disorder	354	365
Lotgi1|123862	disorder	393	398
Lotgi1|123862	disorder	482	482
Lotgi1|123862	disorder	502	507
Lotgi1|123862	disorder	523	528
Lotgi1|123873	disorder	1	172
Lotgi1|123879	disorder	63	65
Lotgi1|123879	disorder	167	178
Lotgi1|123879	disorder	206	232
Lotgi1|123879	disorder	340	347
Lotgi1|123879	disorder	385	402
Lotgi1|123884	disorder	1	4
Lotgi1|123884	disorder	321	324
Lotgi1|123886	disorder	57	62
Lotgi1|123886	disorder	111	118
Lotgi1|123886	disorder	174	180
Lotgi1|123886	disorder	200	207
Lotgi1|123886	disorder	238	243
Lotgi1|123886	disorder	383	409
Lotgi1|123886	disorder	438	458
Lotgi1|123886	disorder	520	521
Lotgi1|123886	disorder	601	605
Lotgi1|123886	disorder	637	689
Lotgi1|123886	disorder	710	710
Lotgi1|123886	disorder	739	743
Lotgi1|123886	disorder	782	794
Lotgi1|123886	disorder	858	863
Lotgi1|123886	disorder	938	941
Lotgi1|123886	disorder	974	1045
Lotgi1|123886	disorder	1124	1247
Lotgi1|123886	disorder	1337	1392
Lotgi1|123897	disorder	1	5
Lotgi1|123897	disorder	74	84
Lotgi1|123897	disorder	139	142
Lotgi1|123897	disorder	158	163
Lotgi1|123897	disorder	190	190
Lotgi1|123897	disorder	253	258
Lotgi1|123897	disorder	348	353
Lotgi1|123902	disorder	1	17
Lotgi1|123902	disorder	52	57
Lotgi1|123903	disorder	1	7
Lotgi1|123903	disorder	49	59
Lotgi1|123903	disorder	90	94
Lotgi1|123906	disorder	1	7
Lotgi1|123906	disorder	19	21
Lotgi1|123906	disorder	23	25
Lotgi1|123906	disorder	56	59
Lotgi1|123928	disorder	1	1
Lotgi1|123928	disorder	102	131
Lotgi1|123928	disorder	178	178
Lotgi1|123928	disorder	181	185
Lotgi1|123928	disorder	273	276
Lotgi1|123928	disorder	306	315
Lotgi1|123928	disorder	350	357
Lotgi1|123928	disorder	421	429
Lotgi1|123928	disorder	484	491
Lotgi1|123928	disorder	493	494
Lotgi1|123928	disorder	503	513
Lotgi1|123935	disorder	1	6
Lotgi1|123935	disorder	73	76
Lotgi1|123935	disorder	90	96
Lotgi1|123935	disorder	111	114
Lotgi1|123937	disorder	1	7
Lotgi1|123937	disorder	38	55
Lotgi1|123939	disorder	1	1
Lotgi1|123939	disorder	191	194
Lotgi1|123956	disorder	1	1
Lotgi1|123956	disorder	94	131
Lotgi1|123956	disorder	153	156
Lotgi1|123956	disorder	169	180
Lotgi1|123956	disorder	200	200
Lotgi1|123956	disorder	221	226
Lotgi1|123956	disorder	368	379
Lotgi1|123959	disorder	1	6
Lotgi1|123959	disorder	77	84
Lotgi1|123959	disorder	127	128
Lotgi1|123959	disorder	182	190
Lotgi1|123959	disorder	199	208
Lotgi1|123959	disorder	285	322
Lotgi1|123959	disorder	340	341
Lotgi1|123959	disorder	422	424
Lotgi1|123959	disorder	467	518
Lotgi1|123959	disorder	534	540
Lotgi1|123959	disorder	635	639
Lotgi1|123959	disorder	755	758
Lotgi1|123959	disorder	797	802
Lotgi1|123959	disorder	823	954
Lotgi1|123959	disorder	997	1005
Lotgi1|123959	disorder	1007	1041
Lotgi1|123979	disorder	1	58
Lotgi1|123979	disorder	91	108
Lotgi1|123979	disorder	120	123
Lotgi1|123979	disorder	167	280
Lotgi1|123979	disorder	329	337
Lotgi1|123979	disorder	351	383
Lotgi1|123979	disorder	487	490
Lotgi1|123979	disorder	501	506
Lotgi1|123989	disorder	1	5
Lotgi1|123989	disorder	127	133
Lotgi1|124007	disorder	1	6
Lotgi1|124007	disorder	21	28
Lotgi1|124007	disorder	43	44
Lotgi1|124007	disorder	92	98
Lotgi1|124007	disorder	141	143
Lotgi1|124007	disorder	272	322
Lotgi1|124007	disorder	346	346
Lotgi1|124007	disorder	375	383
Lotgi1|124007	disorder	394	400
Lotgi1|124009	disorder	18	30
Lotgi1|124009	disorder	75	89
Lotgi1|124009	disorder	166	171
Lotgi1|124009	disorder	256	259
Lotgi1|124020	disorder	1	4
Lotgi1|124020	disorder	21	37
Lotgi1|124020	disorder	39	39
Lotgi1|124020	disorder	66	73
Lotgi1|124020	disorder	110	110
Lotgi1|124020	disorder	144	149
Lotgi1|124020	disorder	163	168
Lotgi1|124038	disorder	1	6
Lotgi1|124038	disorder	37	38
Lotgi1|124038	disorder	62	71
Lotgi1|124038	disorder	94	99
Lotgi1|124038	disorder	106	122
Lotgi1|124038	disorder	124	129
Lotgi1|124038	disorder	175	176
Lotgi1|124038	disorder	199	218
Lotgi1|124038	disorder	221	230
Lotgi1|124038	disorder	257	263
Lotgi1|124038	disorder	323	323
Lotgi1|124038	disorder	351	352
Lotgi1|124040	disorder	1	4
Lotgi1|124040	disorder	46	48
Lotgi1|124040	disorder	82	82
Lotgi1|124040	disorder	161	166
Lotgi1|124040	disorder	178	183
Lotgi1|124040	disorder	215	226
Lotgi1|124040	disorder	281	286
Lotgi1|124040	disorder	363	370
Lotgi1|124040	disorder	399	469
Lotgi1|124040	disorder	508	519
Lotgi1|124040	disorder	527	529
Lotgi1|124045	disorder	1	3
Lotgi1|124064	disorder	1	27
Lotgi1|124064	disorder	44	50
Lotgi1|124065	disorder	1	4
Lotgi1|124065	disorder	83	84
Lotgi1|124069	disorder	1	132
Lotgi1|124069	disorder	134	134
Lotgi1|124069	disorder	161	165
Lotgi1|124075	disorder	1	31
Lotgi1|124075	disorder	41	42
Lotgi1|124075	disorder	45	125
Lotgi1|124076	disorder	1	47
Lotgi1|124076	disorder	49	55
Lotgi1|124076	disorder	66	89
Lotgi1|124076	disorder	200	221
Lotgi1|124076	disorder	313	314
Lotgi1|124076	disorder	316	321
Lotgi1|124076	disorder	365	377
Lotgi1|124076	disorder	414	423
Lotgi1|124076	disorder	435	442
Lotgi1|124076	disorder	522	527
Lotgi1|124076	disorder	604	606
Lotgi1|124076	disorder	635	643
Lotgi1|124078	disorder	1	176
Lotgi1|124078	disorder	232	238
Lotgi1|124095	disorder	1	2
Lotgi1|124095	disorder	31	35
Lotgi1|124095	disorder	139	148
Lotgi1|124095	disorder	269	323
Lotgi1|124100	disorder	1	3
Lotgi1|124100	disorder	136	151
Lotgi1|124106	disorder	1	4
Lotgi1|124106	disorder	61	64
Lotgi1|124106	disorder	103	111
Lotgi1|124106	disorder	125	125
Lotgi1|124106	disorder	140	147
Lotgi1|124106	disorder	161	184
Lotgi1|124107	disorder	1	4
Lotgi1|124107	disorder	107	116
Lotgi1|124107	disorder	176	179
Lotgi1|124107	disorder	237	261
Lotgi1|124107	disorder	286	291
Lotgi1|124115	disorder	1	4
Lotgi1|124115	disorder	35	43
Lotgi1|124115	disorder	79	80
Lotgi1|124115	disorder	97	97
Lotgi1|124115	disorder	124	133
Lotgi1|124115	disorder	203	208
Lotgi1|124115	disorder	226	230
Lotgi1|124115	disorder	285	294
Lotgi1|124124	disorder	1	5
Lotgi1|124124	disorder	151	156
Lotgi1|124124	disorder	165	191
Lotgi1|124124	disorder	215	225
Lotgi1|124124	disorder	228	229
Lotgi1|124124	disorder	231	261
Lotgi1|124124	disorder	280	284
Lotgi1|124124	disorder	345	350
Lotgi1|124124	disorder	360	368
Lotgi1|124124	disorder	400	400
Lotgi1|124124	disorder	403	410
Lotgi1|124131	disorder	1	1
Lotgi1|124131	disorder	80	84
Lotgi1|124131	disorder	168	208
Lotgi1|124131	disorder	274	289
Lotgi1|124131	disorder	300	300
Lotgi1|124131	disorder	378	378
Lotgi1|124131	disorder	380	384
Lotgi1|124131	disorder	469	473
Lotgi1|124131	disorder	522	524
Lotgi1|124131	disorder	597	610
Lotgi1|124131	disorder	620	633
Lotgi1|124131	disorder	691	703
Lotgi1|124131	disorder	747	757
Lotgi1|124131	disorder	826	841
Lotgi1|124131	disorder	860	871
Lotgi1|124131	disorder	990	991
Lotgi1|124131	disorder	1029	1032
Lotgi1|124131	disorder	1072	1081
Lotgi1|124131	disorder	1096	1100
Lotgi1|124131	disorder	1116	1133
Lotgi1|124131	disorder	1209	1211
Lotgi1|124131	disorder	1226	1226
Lotgi1|124131	disorder	1277	1286
Lotgi1|124135	disorder	1	149
Lotgi1|124135	disorder	174	180
Lotgi1|124140	disorder	1	3
Lotgi1|124140	disorder	143	147
Lotgi1|124140	disorder	226	230
Lotgi1|124151	disorder	1	17
Lotgi1|124151	disorder	104	111
Lotgi1|124151	disorder	148	156
Lotgi1|124151	disorder	184	197
Lotgi1|124155	disorder	1	4
Lotgi1|124155	disorder	32	36
Lotgi1|124155	disorder	93	176
Lotgi1|124155	disorder	229	236
Lotgi1|124155	disorder	248	298
Lotgi1|124155	disorder	347	355
Lotgi1|124155	disorder	366	374
Lotgi1|124155	disorder	401	614
Lotgi1|124155	disorder	657	660
Lotgi1|124155	disorder	729	733
Lotgi1|124155	disorder	791	800
Lotgi1|124155	disorder	928	940
Lotgi1|124155	disorder	955	961
Lotgi1|124156	disorder	1	8
Lotgi1|124156	disorder	42	53
Lotgi1|124156	disorder	70	73
Lotgi1|124171	disorder	1	7
Lotgi1|124171	disorder	300	306
Lotgi1|124207	disorder	1	91
Lotgi1|124219	disorder	1	1
Lotgi1|124219	disorder	91	91
Lotgi1|124219	disorder	162	205
Lotgi1|124219	disorder	324	330
Lotgi1|124219	disorder	380	387
Lotgi1|124219	disorder	435	442
Lotgi1|124219	disorder	491	492
Lotgi1|124219	disorder	522	525
Lotgi1|124219	disorder	544	549
Lotgi1|124219	disorder	569	573
Lotgi1|124230	disorder	1	7
Lotgi1|124230	disorder	12	23
Lotgi1|124230	disorder	81	89
Lotgi1|124230	disorder	95	103
Lotgi1|124230	disorder	124	130
Lotgi1|124230	disorder	225	231
Lotgi1|124230	disorder	273	275
Lotgi1|124230	disorder	349	353
Lotgi1|124239	disorder	1	9
Lotgi1|124239	disorder	85	91
Lotgi1|124239	disorder	171	180
Lotgi1|124239	disorder	249	258
Lotgi1|124239	disorder	339	360
Lotgi1|124263	disorder	1	6
Lotgi1|124263	disorder	72	76
Lotgi1|124263	disorder	185	187
Lotgi1|124263	disorder	213	222
Lotgi1|124263	disorder	320	325
Lotgi1|124263	disorder	362	375
Lotgi1|124263	disorder	455	459
Lotgi1|124263	disorder	522	528
Lotgi1|124263	disorder	572	635
Lotgi1|124265	disorder	1	8
Lotgi1|124265	disorder	135	135
Lotgi1|124265	disorder	152	163
Lotgi1|124265	disorder	551	558
Lotgi1|124272	disorder	1	9
Lotgi1|124272	disorder	11	11
Lotgi1|124272	disorder	92	104
Lotgi1|124272	disorder	197	198
Lotgi1|124272	disorder	256	265
Lotgi1|124272	disorder	303	308
Lotgi1|124272	disorder	401	421
Lotgi1|124272	disorder	452	463
Lotgi1|124272	disorder	570	581
Lotgi1|124272	disorder	751	781
Lotgi1|124274	disorder	1	4
Lotgi1|124274	disorder	85	130
Lotgi1|124274	disorder	176	179
Lotgi1|124274	disorder	244	247
Lotgi1|124274	disorder	299	303
Lotgi1|124274	disorder	415	421
Lotgi1|124274	disorder	457	468
Lotgi1|124295	disorder	19	112
Lotgi1|124295	disorder	138	147
Lotgi1|124295	disorder	200	200
Lotgi1|124295	disorder	202	202
Lotgi1|124295	disorder	234	236
Lotgi1|124302	disorder	1	9
Lotgi1|124302	disorder	164	167
Lotgi1|124303	disorder	1	6
Lotgi1|124303	disorder	35	75
Lotgi1|124303	disorder	86	122
Lotgi1|124304	disorder	16	23
Lotgi1|124304	disorder	80	89
Lotgi1|124304	disorder	125	127
Lotgi1|124308	disorder	1	5
Lotgi1|124308	disorder	42	55
Lotgi1|124308	disorder	97	103
Lotgi1|124308	disorder	117	119
Lotgi1|124308	disorder	156	159
Lotgi1|124308	disorder	224	228
Lotgi1|124308	disorder	362	367
Lotgi1|124308	disorder	439	474
Lotgi1|124357	disorder	1	6
Lotgi1|124357	disorder	28	37
Lotgi1|124357	disorder	46	59
Lotgi1|124357	disorder	81	84
Lotgi1|124357	disorder	123	134
Lotgi1|124357	disorder	141	147
Lotgi1|124357	disorder	160	160
Lotgi1|124357	disorder	166	167
Lotgi1|124357	disorder	248	252
Lotgi1|124357	disorder	312	320
Lotgi1|124357	disorder	426	431
Lotgi1|124357	disorder	445	486
Lotgi1|124357	disorder	519	569
Lotgi1|124357	disorder	598	610
Lotgi1|124357	disorder	625	639
Lotgi1|124357	disorder	702	712
Lotgi1|124357	disorder	735	779
Lotgi1|124357	disorder	839	847
Lotgi1|124377	disorder	1	79
Lotgi1|124377	disorder	82	102
Lotgi1|124377	disorder	113	167
Lotgi1|124377	disorder	169	169
Lotgi1|124377	disorder	187	187
Lotgi1|124377	disorder	233	275
Lotgi1|124403	disorder	1	66
Lotgi1|124414	disorder	1	16
Lotgi1|124414	disorder	43	79
Lotgi1|124414	disorder	246	255
Lotgi1|124414	disorder	285	290
Lotgi1|124414	disorder	364	391
Lotgi1|124414	disorder	440	443
Lotgi1|124414	disorder	596	602
Lotgi1|124414	disorder	671	722
Lotgi1|124414	disorder	725	737
Lotgi1|124430	disorder	1	58
Lotgi1|124430	disorder	78	118
Lotgi1|124433	disorder	1	4
Lotgi1|124433	disorder	110	116
Lotgi1|124433	disorder	170	199
Lotgi1|124442	disorder	1	3
Lotgi1|124442	disorder	304	308
Lotgi1|124442	disorder	340	344
Lotgi1|124442	disorder	557	563
Lotgi1|124442	disorder	583	583
Lotgi1|124442	disorder	698	703
Lotgi1|124442	disorder	790	791
Lotgi1|124442	disorder	838	844
Lotgi1|124442	disorder	854	905
Lotgi1|124442	disorder	925	927
Lotgi1|124442	disorder	956	961
Lotgi1|124446	disorder	1	18
Lotgi1|124446	disorder	90	99
Lotgi1|124446	disorder	119	122
Lotgi1|124446	disorder	158	160
Lotgi1|124453	disorder	1	3
Lotgi1|124453	disorder	72	80
Lotgi1|124460	disorder	1	4
Lotgi1|124460	disorder	48	54
Lotgi1|124460	disorder	113	116
Lotgi1|124460	disorder	249	251
Lotgi1|124462	disorder	113	115
Lotgi1|124462	disorder	139	147
Lotgi1|124462	disorder	174	179
Lotgi1|124462	disorder	237	248
Lotgi1|124462	disorder	254	265
Lotgi1|124462	disorder	315	328
Lotgi1|124462	disorder	386	409
Lotgi1|124462	disorder	448	459
Lotgi1|124467	disorder	1	34
Lotgi1|124467	disorder	59	108
Lotgi1|124467	disorder	110	110
Lotgi1|124467	disorder	114	126
Lotgi1|124475	disorder	1	13
Lotgi1|124475	disorder	15	22
Lotgi1|124475	disorder	98	103
Lotgi1|124475	disorder	135	135
Lotgi1|124475	disorder	189	189
Lotgi1|124475	disorder	203	204
Lotgi1|124475	disorder	217	217
Lotgi1|124475	disorder	221	231
Lotgi1|124475	disorder	250	253
Lotgi1|124475	disorder	261	283
Lotgi1|124475	disorder	353	353
Lotgi1|124475	disorder	364	368
Lotgi1|124487	disorder	126	139
Lotgi1|124487	disorder	260	268
Lotgi1|124487	disorder	434	443
Lotgi1|124487	disorder	504	521
Lotgi1|124487	disorder	569	606
Lotgi1|124487	disorder	634	641
Lotgi1|124487	disorder	687	699
Lotgi1|124487	disorder	802	805
Lotgi1|124501	disorder	1	7
Lotgi1|124501	disorder	31	31
Lotgi1|124501	disorder	34	34
Lotgi1|124501	disorder	36	62
Lotgi1|124501	disorder	65	75
Lotgi1|124501	disorder	139	149
Lotgi1|124502	disorder	1	6
Lotgi1|124502	disorder	40	44
Lotgi1|124502	disorder	85	121
Lotgi1|124502	disorder	138	139
Lotgi1|124502	disorder	181	183
Lotgi1|124502	disorder	256	259
Lotgi1|124505	disorder	1	9
Lotgi1|124505	disorder	49	49
Lotgi1|124505	disorder	65	69
Lotgi1|124505	disorder	82	88
Lotgi1|124505	disorder	194	197
Lotgi1|124505	disorder	242	243
Lotgi1|124505	disorder	415	418
Lotgi1|124505	disorder	585	608
Lotgi1|124507	disorder	1	5
Lotgi1|124507	disorder	271	278
Lotgi1|124507	disorder	307	319
Lotgi1|124507	disorder	356	358
Lotgi1|124507	disorder	421	422
Lotgi1|124507	disorder	528	530
Lotgi1|124507	disorder	554	557
Lotgi1|124507	disorder	624	626
Lotgi1|124507	disorder	757	761
Lotgi1|124507	disorder	797	870
Lotgi1|124507	disorder	878	886
Lotgi1|124507	disorder	899	908
Lotgi1|124507	disorder	934	938
Lotgi1|124521	disorder	1	53
Lotgi1|124535	disorder	1	5
Lotgi1|124535	disorder	27	31
Lotgi1|124535	disorder	98	101
Lotgi1|124539	disorder	1	49
Lotgi1|124539	disorder	65	128
Lotgi1|124539	disorder	157	230
Lotgi1|124539	disorder	261	280
Lotgi1|124539	disorder	335	362
Lotgi1|124539	disorder	381	386
Lotgi1|124539	disorder	393	396
Lotgi1|124539	disorder	430	560
Lotgi1|124546	disorder	1	8
Lotgi1|124546	disorder	10	93
Lotgi1|124546	disorder	108	114
Lotgi1|124546	disorder	132	142
Lotgi1|124546	disorder	156	164
Lotgi1|124546	disorder	198	202
Lotgi1|124557	disorder	1	6
Lotgi1|124557	disorder	208	209
Lotgi1|124557	disorder	275	290
Lotgi1|124564	disorder	1	4
Lotgi1|124564	disorder	40	51
Lotgi1|124564	disorder	86	210
Lotgi1|124564	disorder	256	285
Lotgi1|124564	disorder	302	306
Lotgi1|124576	disorder	1	49
Lotgi1|124576	disorder	275	360
Lotgi1|124576	disorder	473	478
Lotgi1|124576	disorder	556	563
Lotgi1|124598	disorder	1	4
Lotgi1|124598	disorder	123	153
Lotgi1|124598	disorder	212	218
Lotgi1|124598	disorder	255	269
Lotgi1|124598	disorder	272	277
Lotgi1|124598	disorder	428	465
Lotgi1|124598	disorder	560	572
Lotgi1|124598	disorder	641	645
Lotgi1|124598	disorder	788	800
Lotgi1|124615	disorder	1	1
Lotgi1|124615	disorder	25	25
Lotgi1|124615	disorder	28	33
Lotgi1|124615	disorder	143	150
Lotgi1|124615	disorder	322	330
Lotgi1|124620	disorder	1	193
Lotgi1|124623	disorder	1	12
Lotgi1|124623	disorder	162	172
Lotgi1|124623	disorder	260	260
Lotgi1|124623	disorder	374	440
Lotgi1|124631	disorder	1	4
Lotgi1|124631	disorder	22	28
Lotgi1|124631	disorder	204	208
Lotgi1|124640	disorder	1	49
Lotgi1|124654	disorder	1	59
Lotgi1|124654	disorder	113	117
Lotgi1|124654	disorder	182	189
Lotgi1|124654	disorder	204	207
Lotgi1|124654	disorder	237	250
Lotgi1|124656	disorder	1	3
Lotgi1|124656	disorder	76	81
Lotgi1|124656	disorder	86	91
Lotgi1|124656	disorder	132	140
Lotgi1|124656	disorder	206	211
Lotgi1|124656	disorder	235	243
Lotgi1|124656	disorder	262	262
Lotgi1|124656	disorder	272	279
Lotgi1|124656	disorder	283	305
Lotgi1|124665	disorder	1	12
Lotgi1|124665	disorder	29	40
Lotgi1|124665	disorder	43	45
Lotgi1|124665	disorder	47	71
Lotgi1|124670	disorder	1	4
Lotgi1|124670	disorder	14	33
Lotgi1|124670	disorder	67	89
Lotgi1|124670	disorder	94	103
Lotgi1|124670	disorder	144	215
Lotgi1|124670	disorder	231	233
Lotgi1|124670	disorder	370	385
Lotgi1|124670	disorder	416	418
Lotgi1|124670	disorder	425	427
Lotgi1|124670	disorder	523	559
Lotgi1|124670	disorder	561	570
Lotgi1|124670	disorder	649	653
Lotgi1|124670	disorder	745	757
Lotgi1|124670	disorder	777	996
Lotgi1|124670	disorder	1008	1013
Lotgi1|124670	disorder	1075	1117
Lotgi1|124670	disorder	1136	1142
Lotgi1|124672	disorder	1	152
Lotgi1|124680	disorder	1	5
Lotgi1|124680	disorder	34	38
Lotgi1|124680	disorder	196	202
Lotgi1|124680	disorder	381	387
Lotgi1|124680	disorder	455	457
Lotgi1|124680	disorder	475	477
Lotgi1|124680	disorder	479	479
Lotgi1|124680	disorder	546	549
Lotgi1|124680	disorder	585	623
Lotgi1|124680	disorder	647	657
Lotgi1|124680	disorder	689	693
Lotgi1|124680	disorder	783	787
Lotgi1|124685	disorder	1	6
Lotgi1|124685	disorder	129	139
Lotgi1|124685	disorder	174	177
Lotgi1|124693	disorder	1	48
Lotgi1|124699	disorder	1	54
Lotgi1|124699	disorder	84	95
Lotgi1|124699	disorder	143	148
Lotgi1|124699	disorder	174	223
Lotgi1|124699	disorder	308	316
Lotgi1|124699	disorder	357	357
Lotgi1|124699	disorder	408	413
Lotgi1|124707	disorder	1	3
Lotgi1|124707	disorder	30	35
Lotgi1|124707	disorder	54	58
Lotgi1|124707	disorder	325	329
Lotgi1|124707	disorder	424	432
Lotgi1|124707	disorder	450	456
Lotgi1|124718	disorder	1	6
Lotgi1|124718	disorder	25	31
Lotgi1|124718	disorder	47	48
Lotgi1|124718	disorder	92	119
Lotgi1|124718	disorder	126	131
Lotgi1|124718	disorder	175	181
Lotgi1|124718	disorder	209	220
Lotgi1|124718	disorder	331	337
Lotgi1|124718	disorder	391	392
Lotgi1|124718	disorder	423	426
Lotgi1|124718	disorder	431	529
Lotgi1|124718	disorder	586	590
Lotgi1|124718	disorder	604	654
Lotgi1|124718	disorder	659	666
Lotgi1|124718	disorder	755	801
Lotgi1|124718	disorder	925	925
Lotgi1|124718	disorder	927	1014
Lotgi1|124728	disorder	1	4
Lotgi1|124728	disorder	31	44
Lotgi1|124728	disorder	56	110
Lotgi1|124728	disorder	147	149
Lotgi1|124728	disorder	181	188
Lotgi1|124728	disorder	190	246
Lotgi1|124728	disorder	282	284
Lotgi1|124728	disorder	294	302
Lotgi1|124728	disorder	411	413
Lotgi1|124728	disorder	427	436
Lotgi1|124731	disorder	110	110
Lotgi1|124731	disorder	113	122
Lotgi1|124731	disorder	141	148
Lotgi1|124731	disorder	175	180
Lotgi1|124731	disorder	241	245
Lotgi1|124731	disorder	319	332
Lotgi1|124731	disorder	389	412
Lotgi1|124731	disorder	453	459
Lotgi1|124736	disorder	1	4
Lotgi1|124736	disorder	13	22
Lotgi1|124736	disorder	118	130
Lotgi1|124736	disorder	178	186
Lotgi1|124736	disorder	219	238
Lotgi1|124736	disorder	291	295
Lotgi1|124736	disorder	351	369
Lotgi1|124736	disorder	373	419
Lotgi1|124736	disorder	430	464
Lotgi1|124736	disorder	470	470
Lotgi1|124736	disorder	472	472
Lotgi1|124736	disorder	474	482
Lotgi1|124736	disorder	499	500
Lotgi1|124736	disorder	562	567
Lotgi1|124736	disorder	595	599
Lotgi1|124736	disorder	759	775
Lotgi1|124736	disorder	808	809
Lotgi1|124736	disorder	838	892
Lotgi1|124742	disorder	1	11
Lotgi1|124742	disorder	42	53
Lotgi1|124742	disorder	116	119
Lotgi1|124744	disorder	1	4
Lotgi1|124744	disorder	52	82
Lotgi1|124746	disorder	152	156
Lotgi1|124753	disorder	1	63
Lotgi1|124753	disorder	184	188
Lotgi1|124753	disorder	227	233
Lotgi1|124753	disorder	256	268
Lotgi1|124753	disorder	280	280
Lotgi1|124753	disorder	360	364
Lotgi1|124768	disorder	1	8
Lotgi1|124768	disorder	27	82
Lotgi1|124768	disorder	91	126
Lotgi1|124768	disorder	179	199
Lotgi1|124768	disorder	250	253
Lotgi1|124770	disorder	1	5
Lotgi1|124770	disorder	226	226
Lotgi1|124780	disorder	1	1
Lotgi1|124780	disorder	26	37
Lotgi1|124780	disorder	112	120
Lotgi1|124780	disorder	141	146
Lotgi1|124780	disorder	198	206
Lotgi1|124780	disorder	223	236
Lotgi1|124780	disorder	318	322
Lotgi1|124780	disorder	351	381
Lotgi1|124780	disorder	422	488
Lotgi1|124780	disorder	506	513
Lotgi1|124780	disorder	530	537
Lotgi1|124781	disorder	1	42
Lotgi1|124781	disorder	68	70
Lotgi1|124784	disorder	1	3
Lotgi1|124784	disorder	49	55
Lotgi1|124788	disorder	1	20
Lotgi1|124788	disorder	152	159
Lotgi1|124788	disorder	178	183
Lotgi1|124788	disorder	207	209
Lotgi1|124792	disorder	1	4
Lotgi1|124792	disorder	15	27
Lotgi1|124792	disorder	36	53
Lotgi1|124794	disorder	1	96
Lotgi1|124813	disorder	1	3
Lotgi1|124813	disorder	70	73
Lotgi1|124815	disorder	1	6
Lotgi1|124815	disorder	116	118
Lotgi1|124832	disorder	1	6
Lotgi1|124832	disorder	194	196
Lotgi1|124872	disorder	1	55
Lotgi1|124872	disorder	58	78
Lotgi1|124873	disorder	1	30
Lotgi1|124873	disorder	156	158
Lotgi1|124876	disorder	1	22
Lotgi1|124876	disorder	34	36
Lotgi1|124876	disorder	86	94
Lotgi1|124876	disorder	219	229
Lotgi1|124876	disorder	256	258
Lotgi1|124879	disorder	1	4
Lotgi1|124879	disorder	125	126
Lotgi1|124884	disorder	1	4
Lotgi1|124884	disorder	112	112
Lotgi1|124894	disorder	1	10
Lotgi1|124894	disorder	57	71
Lotgi1|124894	disorder	73	99
Lotgi1|124894	disorder	103	159
Lotgi1|124894	disorder	186	194
Lotgi1|124894	disorder	234	236
Lotgi1|124894	disorder	274	275
Lotgi1|124894	disorder	363	441
Lotgi1|124894	disorder	473	480
Lotgi1|124894	disorder	539	549
Lotgi1|124894	disorder	615	618
Lotgi1|124894	disorder	637	642
Lotgi1|124894	disorder	699	712
Lotgi1|124894	disorder	847	860
Lotgi1|124894	disorder	928	929
Lotgi1|124894	disorder	971	972
Lotgi1|124894	disorder	976	994
Lotgi1|124894	disorder	1038	1084
Lotgi1|124894	disorder	1118	1120
Lotgi1|124894	disorder	1148	1150
Lotgi1|124894	disorder	1170	1256
Lotgi1|124894	disorder	1321	1333
Lotgi1|124894	disorder	1365	1523
Lotgi1|124920	disorder	1	3
Lotgi1|124920	disorder	100	102
Lotgi1|124920	disorder	179	218
Lotgi1|124920	disorder	251	260
Lotgi1|124920	disorder	315	317
Lotgi1|124920	disorder	367	377
Lotgi1|124920	disorder	412	417
Lotgi1|124920	disorder	438	439
Lotgi1|124920	disorder	442	442
Lotgi1|124920	disorder	481	497
Lotgi1|124920	disorder	612	627
Lotgi1|124920	disorder	695	730
Lotgi1|124920	disorder	739	746
Lotgi1|124920	disorder	982	986
Lotgi1|124920	disorder	1092	1190
Lotgi1|124921	disorder	1	120
Lotgi1|124931	disorder	1	7
Lotgi1|124931	disorder	91	92
Lotgi1|124931	disorder	131	166
Lotgi1|124931	disorder	197	212
Lotgi1|124931	disorder	255	269
Lotgi1|124931	disorder	282	305
Lotgi1|124931	disorder	359	361
Lotgi1|124931	disorder	454	456
Lotgi1|124931	disorder	545	583
Lotgi1|124931	disorder	647	651
Lotgi1|124931	disorder	665	672
Lotgi1|124931	disorder	681	683
Lotgi1|124933	disorder	1	26
Lotgi1|124933	disorder	64	72
Lotgi1|124933	disorder	91	113
Lotgi1|124933	disorder	155	195
Lotgi1|124933	disorder	231	232
Lotgi1|124933	disorder	242	251
Lotgi1|124933	disorder	259	265
Lotgi1|124934	disorder	1	4
Lotgi1|124934	disorder	30	36
Lotgi1|124934	disorder	191	194
Lotgi1|124934	disorder	225	232
Lotgi1|124934	disorder	242	252
Lotgi1|124934	disorder	268	269
Lotgi1|124934	disorder	325	328
Lotgi1|124936	disorder	1	7
Lotgi1|124936	disorder	42	48
Lotgi1|124936	disorder	133	137
Lotgi1|124944	disorder	1	7
Lotgi1|124944	disorder	16	22
Lotgi1|124944	disorder	81	88
Lotgi1|124944	disorder	165	168
Lotgi1|124944	disorder	213	214
Lotgi1|124944	disorder	236	239
Lotgi1|124953	disorder	1	4
Lotgi1|124953	disorder	136	145
Lotgi1|124953	disorder	206	210
Lotgi1|124953	disorder	288	291
Lotgi1|124977	disorder	1	6
Lotgi1|124977	disorder	86	87
Lotgi1|124977	disorder	167	173
Lotgi1|124977	disorder	305	309
Lotgi1|124977	disorder	368	371
Lotgi1|124977	disorder	433	437
Lotgi1|124977	disorder	501	502
Lotgi1|124977	disorder	631	637
Lotgi1|124988	disorder	1	75
Lotgi1|124988	disorder	77	77
Lotgi1|124988	disorder	79	79
Lotgi1|124988	disorder	81	91
Lotgi1|124993	disorder	1	6
Lotgi1|124993	disorder	157	158
Lotgi1|124995	disorder	1	4
Lotgi1|124995	disorder	30	36
Lotgi1|124995	disorder	135	138
Lotgi1|124995	disorder	191	194
Lotgi1|124995	disorder	225	233
Lotgi1|124995	disorder	248	248
Lotgi1|125008	disorder	1	73
Lotgi1|125008	disorder	119	127
Lotgi1|125008	disorder	148	153
Lotgi1|125008	disorder	184	186
Lotgi1|125011	disorder	1	3
Lotgi1|125011	disorder	67	78
Lotgi1|125011	disorder	85	86
Lotgi1|125011	disorder	179	184
Lotgi1|125011	disorder	255	267
Lotgi1|125011	disorder	289	297
Lotgi1|125011	disorder	431	434
Lotgi1|125011	disorder	514	520
Lotgi1|125012	disorder	1	85
Lotgi1|125016	disorder	1	7
Lotgi1|125016	disorder	70	70
Lotgi1|125016	disorder	88	96
Lotgi1|125016	disorder	122	131
Lotgi1|125016	disorder	241	318
Lotgi1|125016	disorder	372	375
Lotgi1|125016	disorder	394	399
Lotgi1|125029	disorder	1	8
Lotgi1|125029	disorder	102	173
Lotgi1|125029	disorder	255	264
Lotgi1|125029	disorder	338	338
Lotgi1|125029	disorder	354	373
Lotgi1|125029	disorder	435	443
Lotgi1|125029	disorder	492	497
Lotgi1|125029	disorder	526	532
Lotgi1|125029	disorder	551	560
Lotgi1|125029	disorder	590	597
Lotgi1|125029	disorder	606	657
Lotgi1|125029	disorder	660	661
Lotgi1|125029	disorder	736	736
Lotgi1|125029	disorder	747	816
Lotgi1|125029	disorder	849	853
Lotgi1|125029	disorder	867	873
Lotgi1|125029	disorder	906	918
Lotgi1|125029	disorder	950	950
Lotgi1|125029	disorder	1033	1041
Lotgi1|125029	disorder	1068	1068
Lotgi1|125029	disorder	1070	1099
Lotgi1|125029	disorder	1273	1330
Lotgi1|125029	disorder	1387	1402
Lotgi1|125029	disorder	1421	1425
Lotgi1|125029	disorder	1480	1486
Lotgi1|125029	disorder	1603	1612
Lotgi1|125029	disorder	1669	1682
Lotgi1|125029	disorder	1723	1729
Lotgi1|125029	disorder	1773	1773
Lotgi1|125029	disorder	1809	1813
Lotgi1|125029	disorder	1852	1895
Lotgi1|125029	disorder	1947	1951
Lotgi1|125037	disorder	1	50
Lotgi1|125037	disorder	74	82
Lotgi1|125037	disorder	107	175
Lotgi1|125047	disorder	1	13
Lotgi1|125047	disorder	100	120
Lotgi1|125047	disorder	150	154
Lotgi1|125059	disorder	1	5
Lotgi1|125059	disorder	143	154
Lotgi1|125059	disorder	185	185
Lotgi1|125059	disorder	207	207
Lotgi1|125059	disorder	237	239
Lotgi1|125059	disorder	313	316
Lotgi1|125060	disorder	36	57
Lotgi1|125060	disorder	117	124
Lotgi1|125066	disorder	1	15
Lotgi1|125066	disorder	56	60
Lotgi1|125066	disorder	72	74
Lotgi1|125066	disorder	105	106
Lotgi1|125066	disorder	112	119
Lotgi1|125074	disorder	1	4
Lotgi1|125074	disorder	46	52
Lotgi1|125074	disorder	209	218
Lotgi1|125074	disorder	255	312
Lotgi1|125094	disorder	1	3
Lotgi1|125094	disorder	27	32
Lotgi1|125094	disorder	44	47
Lotgi1|125094	disorder	193	205
Lotgi1|125094	disorder	242	244
Lotgi1|125122	disorder	1	4
Lotgi1|125122	disorder	32	38
Lotgi1|125122	disorder	92	92
Lotgi1|125122	disorder	122	125
Lotgi1|125122	disorder	165	216
Lotgi1|125127	disorder	95	100
Lotgi1|125127	disorder	103	114
Lotgi1|125127	disorder	158	166
Lotgi1|125127	disorder	200	207
Lotgi1|125127	disorder	244	244
Lotgi1|125127	disorder	305	311
Lotgi1|125127	disorder	365	378
Lotgi1|125127	disorder	426	432
Lotgi1|125131	disorder	1	2
Lotgi1|125131	disorder	168	169
Lotgi1|125131	disorder	176	177
Lotgi1|125131	disorder	179	179
Lotgi1|125131	disorder	317	335
Lotgi1|125133	disorder	1	4
Lotgi1|125133	disorder	66	71
Lotgi1|125136	disorder	1	5
Lotgi1|125136	disorder	15	25
Lotgi1|125136	disorder	27	61
Lotgi1|125137	disorder	138	142
Lotgi1|125140	disorder	1	3
Lotgi1|125140	disorder	192	195
Lotgi1|125167	disorder	1	1
Lotgi1|125167	disorder	75	87
Lotgi1|125167	disorder	184	190
Lotgi1|125167	disorder	197	204
Lotgi1|125167	disorder	476	488
Lotgi1|125167	disorder	543	552
Lotgi1|125181	disorder	1	3
Lotgi1|125181	disorder	82	85
Lotgi1|125182	disorder	1	9
Lotgi1|125182	disorder	110	118
Lotgi1|125183	disorder	1	18
Lotgi1|125183	disorder	60	92
Lotgi1|125183	disorder	136	145
Lotgi1|125183	disorder	225	228
Lotgi1|125183	disorder	239	246
Lotgi1|125184	disorder	1	28
Lotgi1|125184	disorder	34	34
Lotgi1|125184	disorder	54	57
Lotgi1|125190	disorder	1	22
Lotgi1|125190	disorder	24	34
Lotgi1|125190	disorder	66	73
Lotgi1|125198	disorder	1	10
Lotgi1|125198	disorder	49	55
Lotgi1|125208	disorder	1	6
Lotgi1|125208	disorder	44	53
Lotgi1|125208	disorder	90	101
Lotgi1|125208	disorder	162	197
Lotgi1|125213	disorder	86	88
Lotgi1|125213	disorder	95	120
Lotgi1|125213	disorder	122	133
Lotgi1|125219	disorder	1	7
Lotgi1|125219	disorder	43	43
Lotgi1|125219	disorder	80	83
Lotgi1|125224	disorder	1	10
Lotgi1|125224	disorder	12	25
Lotgi1|125224	disorder	85	89
Lotgi1|125224	disorder	152	157
Lotgi1|125224	disorder	193	198
Lotgi1|125224	disorder	234	235
Lotgi1|125224	disorder	401	430
Lotgi1|125224	disorder	505	506
Lotgi1|125224	disorder	564	567
Lotgi1|125224	disorder	586	598
Lotgi1|125224	disorder	618	635
Lotgi1|125224	disorder	845	858
Lotgi1|125224	disorder	1012	1020
Lotgi1|125224	disorder	1051	1089
Lotgi1|125228	disorder	110	114
Lotgi1|125232	disorder	1	4
Lotgi1|125232	disorder	162	188
Lotgi1|125232	disorder	192	210
Lotgi1|125232	disorder	218	229
Lotgi1|125232	disorder	308	316
Lotgi1|125232	disorder	321	326
Lotgi1|125242	disorder	1	5
Lotgi1|125242	disorder	22	26
Lotgi1|125242	disorder	151	154
Lotgi1|125242	disorder	243	245
Lotgi1|125242	disorder	330	335
Lotgi1|125269	disorder	1	8
Lotgi1|125269	disorder	58	61
Lotgi1|125269	disorder	154	162
Lotgi1|125269	disorder	194	200
Lotgi1|125269	disorder	226	226
Lotgi1|125270	disorder	1	1
Lotgi1|125270	disorder	133	141
Lotgi1|125270	disorder	143	144
Lotgi1|125270	disorder	153	189
Lotgi1|125270	disorder	279	315
Lotgi1|125271	disorder	1	26
Lotgi1|125271	disorder	36	42
Lotgi1|125271	disorder	70	79
Lotgi1|125277	disorder	1	3
Lotgi1|125277	disorder	14	61
Lotgi1|125277	disorder	63	66
Lotgi1|125277	disorder	107	114
Lotgi1|125277	disorder	141	152
Lotgi1|125277	disorder	185	201
Lotgi1|125277	disorder	258	267
Lotgi1|125277	disorder	277	291
Lotgi1|125277	disorder	301	301
Lotgi1|125277	disorder	304	304
Lotgi1|125277	disorder	321	325
Lotgi1|125277	disorder	341	345
Lotgi1|125277	disorder	357	370
Lotgi1|125277	disorder	444	471
Lotgi1|125281	disorder	1	7
Lotgi1|125281	disorder	75	105
Lotgi1|125317	disorder	16	19
Lotgi1|125317	disorder	70	76
Lotgi1|125317	disorder	134	176
Lotgi1|125320	disorder	1	112
Lotgi1|125321	disorder	24	24
Lotgi1|125321	disorder	167	177
Lotgi1|125321	disorder	239	246
Lotgi1|125321	disorder	286	299
Lotgi1|125321	disorder	325	330
Lotgi1|125321	disorder	372	377
Lotgi1|125332	disorder	1	5
Lotgi1|125332	disorder	100	104
Lotgi1|125332	disorder	321	323
Lotgi1|125332	disorder	379	382
Lotgi1|125339	disorder	234	236
Lotgi1|125341	disorder	1	150
Lotgi1|125346	disorder	1	25
Lotgi1|125346	disorder	150	151
Lotgi1|125346	disorder	192	192
Lotgi1|125348	disorder	25	31
Lotgi1|125348	disorder	53	57
Lotgi1|125348	disorder	318	332
Lotgi1|125350	disorder	1	5
Lotgi1|125350	disorder	209	218
Lotgi1|125350	disorder	256	280
Lotgi1|125352	disorder	1	4
Lotgi1|125352	disorder	33	56
Lotgi1|125352	disorder	109	117
Lotgi1|125352	disorder	213	226
Lotgi1|125352	disorder	338	340
Lotgi1|125352	disorder	415	416
Lotgi1|125352	disorder	473	488
Lotgi1|125354	disorder	1	14
Lotgi1|125354	disorder	175	178
Lotgi1|125354	disorder	220	229
Lotgi1|125354	disorder	284	292
Lotgi1|125354	disorder	309	309
Lotgi1|125354	disorder	329	332
Lotgi1|125354	disorder	350	374
Lotgi1|125354	disorder	394	459
Lotgi1|125374	disorder	1	154
Lotgi1|125375	disorder	109	117
Lotgi1|125375	disorder	143	145
Lotgi1|125375	disorder	192	203
Lotgi1|125375	disorder	239	247
Lotgi1|125375	disorder	275	317
Lotgi1|125375	disorder	350	360
Lotgi1|125375	disorder	393	403
Lotgi1|125375	disorder	405	420
Lotgi1|125375	disorder	435	563
Lotgi1|125375	disorder	595	598
Lotgi1|125375	disorder	639	644
Lotgi1|125375	disorder	661	681
Lotgi1|125375	disorder	773	934
Lotgi1|125375	disorder	1003	1082
Lotgi1|125375	disorder	1140	1142
Lotgi1|125375	disorder	1163	1171
Lotgi1|125375	disorder	1250	1254
Lotgi1|125375	disorder	1322	1329
Lotgi1|125392	disorder	1	14
Lotgi1|125392	disorder	29	33
Lotgi1|125392	disorder	66	66
Lotgi1|125392	disorder	69	69
Lotgi1|125392	disorder	83	86
Lotgi1|125392	disorder	129	131
Lotgi1|125392	disorder	148	151
Lotgi1|125392	disorder	218	225
Lotgi1|125397	disorder	1	85
Lotgi1|125397	disorder	94	98
Lotgi1|125397	disorder	106	108
Lotgi1|125397	disorder	117	165
Lotgi1|125397	disorder	306	310
Lotgi1|125397	disorder	332	333
Lotgi1|125398	disorder	1	6
Lotgi1|125398	disorder	76	82
Lotgi1|125402	disorder	1	5
Lotgi1|125402	disorder	14	25
Lotgi1|125402	disorder	52	57
Lotgi1|125402	disorder	113	134
Lotgi1|125402	disorder	158	172
Lotgi1|125402	disorder	229	232
Lotgi1|125410	disorder	1	19
Lotgi1|125410	disorder	64	73
Lotgi1|125410	disorder	210	252
Lotgi1|125410	disorder	273	294
Lotgi1|125410	disorder	340	387
Lotgi1|125410	disorder	389	407
Lotgi1|125410	disorder	417	470
Lotgi1|125410	disorder	627	630
Lotgi1|125410	disorder	675	677
Lotgi1|125410	disorder	692	692
Lotgi1|125410	disorder	717	873
Lotgi1|125410	disorder	926	934
Lotgi1|125410	disorder	1028	1035
Lotgi1|125410	disorder	1047	1058
Lotgi1|125410	disorder	1072	1085
Lotgi1|125410	disorder	1091	1206
Lotgi1|125410	disorder	1210	1211
Lotgi1|125410	disorder	1229	1229
Lotgi1|125410	disorder	1239	1252
Lotgi1|125418	disorder	1	5
Lotgi1|125418	disorder	64	68
Lotgi1|125418	disorder	85	90
Lotgi1|125418	disorder	115	175
Lotgi1|125418	disorder	243	247
Lotgi1|125420	disorder	1	72
Lotgi1|125420	disorder	74	86
Lotgi1|125420	disorder	88	89
Lotgi1|125420	disorder	91	92
Lotgi1|125420	disorder	114	114
Lotgi1|125420	disorder	118	118
Lotgi1|125420	disorder	121	149
Lotgi1|125421	disorder	40	50
Lotgi1|125421	disorder	52	73
Lotgi1|125421	disorder	91	92
Lotgi1|125421	disorder	167	170
Lotgi1|125424	disorder	85	95
Lotgi1|125424	disorder	159	166
Lotgi1|125424	disorder	192	194
Lotgi1|125424	disorder	244	247
Lotgi1|125424	disorder	460	469
Lotgi1|125424	disorder	512	513
Lotgi1|125424	disorder	539	584
Lotgi1|125424	disorder	643	647
Lotgi1|125424	disorder	718	719
Lotgi1|125424	disorder	742	760
Lotgi1|125424	disorder	808	809
Lotgi1|125424	disorder	888	902
Lotgi1|125424	disorder	938	938
Lotgi1|125424	disorder	963	980
Lotgi1|125424	disorder	1056	1066
Lotgi1|125424	disorder	1172	1188
Lotgi1|125424	disorder	1337	1343
Lotgi1|125424	disorder	1524	1532
Lotgi1|125424	disorder	1581	1587
Lotgi1|125424	disorder	1681	1689
Lotgi1|125424	disorder	1731	1740
Lotgi1|125424	disorder	1851	1853
Lotgi1|125424	disorder	1890	1895
Lotgi1|125424	disorder	1936	1943
Lotgi1|125424	disorder	2009	2010
Lotgi1|125424	disorder	2118	2125
Lotgi1|125424	disorder	2134	2135
Lotgi1|125424	disorder	2138	2138
Lotgi1|125424	disorder	2188	2192
Lotgi1|125424	disorder	2366	2367
Lotgi1|125424	disorder	2435	2511
Lotgi1|125424	disorder	2556	2609
Lotgi1|125424	disorder	2653	2711
Lotgi1|125424	disorder	2959	3035
Lotgi1|125424	disorder	3082	3088
Lotgi1|125424	disorder	3289	3297
Lotgi1|125424	disorder	3350	3353
Lotgi1|125424	disorder	3380	3388
Lotgi1|125424	disorder	3407	3416
Lotgi1|125424	disorder	3556	3564
Lotgi1|125424	disorder	3578	3593
Lotgi1|125424	disorder	3681	3686
Lotgi1|125424	disorder	3752	3761
Lotgi1|125424	disorder	3805	3812
Lotgi1|125424	disorder	3825	3833
Lotgi1|125424	disorder	3863	3866
Lotgi1|125429	disorder	1	4
Lotgi1|125429	disorder	39	72
Lotgi1|125447	disorder	1	14
Lotgi1|125447	disorder	84	101
Lotgi1|125448	disorder	1	6
Lotgi1|125448	disorder	103	105
Lotgi1|125448	disorder	222	226
Lotgi1|125448	disorder	267	274
Lotgi1|125448	disorder	292	305
Lotgi1|125448	disorder	315	322
Lotgi1|125455	disorder	1	65
Lotgi1|125455	disorder	110	112
Lotgi1|125461	disorder	1	5
Lotgi1|125461	disorder	64	85
Lotgi1|125461	disorder	120	120
Lotgi1|125461	disorder	299	300
Lotgi1|125461	disorder	392	405
Lotgi1|125461	disorder	407	407
Lotgi1|125464	disorder	1	6
Lotgi1|125464	disorder	41	49
Lotgi1|125464	disorder	51	63
Lotgi1|125464	disorder	68	75
Lotgi1|125464	disorder	100	100
Lotgi1|125464	disorder	102	107
Lotgi1|125464	disorder	109	141
Lotgi1|125464	disorder	143	144
Lotgi1|125464	disorder	147	157
Lotgi1|125466	disorder	1	7
Lotgi1|125466	disorder	29	30
Lotgi1|125466	disorder	62	63
Lotgi1|125466	disorder	90	94
Lotgi1|125466	disorder	118	121
Lotgi1|125466	disorder	160	174
Lotgi1|125466	disorder	214	224
Lotgi1|125466	disorder	350	354
Lotgi1|125486	disorder	1	11
Lotgi1|125486	disorder	240	248
Lotgi1|125487	disorder	1	5
Lotgi1|125487	disorder	101	123
Lotgi1|125487	disorder	138	142
Lotgi1|125492	disorder	1	6
Lotgi1|125492	disorder	34	36
Lotgi1|125492	disorder	50	57
Lotgi1|125492	disorder	105	106
Lotgi1|125492	disorder	121	131
Lotgi1|125492	disorder	160	166
Lotgi1|125503	disorder	1	9
Lotgi1|125503	disorder	51	52
Lotgi1|125503	disorder	124	211
Lotgi1|125503	disorder	241	243
Lotgi1|125515	disorder	1	3
Lotgi1|125515	disorder	46	59
Lotgi1|125515	disorder	342	349
Lotgi1|125515	disorder	402	404
Lotgi1|125515	disorder	422	427
Lotgi1|125515	disorder	488	496
Lotgi1|125515	disorder	567	574
Lotgi1|125515	disorder	593	593
Lotgi1|125515	disorder	597	598
Lotgi1|125515	disorder	617	626
Lotgi1|125515	disorder	683	683
Lotgi1|125515	disorder	700	719
Lotgi1|125515	disorder	761	768
Lotgi1|125515	disorder	830	901
Lotgi1|125515	disorder	926	953
Lotgi1|125515	disorder	955	971
Lotgi1|125515	disorder	1020	1024
Lotgi1|125515	disorder	1031	1037
Lotgi1|125515	disorder	1083	1092
Lotgi1|125515	disorder	1156	1165
Lotgi1|125515	disorder	1200	1212
Lotgi1|125515	disorder	1236	1249
Lotgi1|125515	disorder	1387	1428
Lotgi1|125516	disorder	1	324
Lotgi1|125516	disorder	368	371
Lotgi1|125519	disorder	1	6
Lotgi1|125519	disorder	20	28
Lotgi1|125519	disorder	47	65
Lotgi1|125519	disorder	118	123
Lotgi1|125521	disorder	1	15
Lotgi1|125521	disorder	23	30
Lotgi1|125521	disorder	81	88
Lotgi1|125521	disorder	238	239
Lotgi1|125533	disorder	1	1
Lotgi1|125533	disorder	101	109
Lotgi1|125533	disorder	222	229
Lotgi1|125533	disorder	305	314
Lotgi1|125534	disorder	1	6
Lotgi1|125534	disorder	159	165
Lotgi1|125534	disorder	298	305
Lotgi1|125534	disorder	336	349
Lotgi1|125534	disorder	371	371
Lotgi1|125534	disorder	436	437
Lotgi1|125534	disorder	480	481
Lotgi1|125534	disorder	507	511
Lotgi1|125538	disorder	1	5
Lotgi1|125538	disorder	34	37
Lotgi1|125538	disorder	138	147
Lotgi1|125538	disorder	215	217
Lotgi1|125543	disorder	1	59
Lotgi1|125543	disorder	107	112
Lotgi1|125543	disorder	152	158
Lotgi1|125543	disorder	170	171
Lotgi1|125543	disorder	173	185
Lotgi1|125543	disorder	189	193
Lotgi1|125543	disorder	237	243
Lotgi1|125543	disorder	282	338
Lotgi1|125556	disorder	1	111
Lotgi1|125574	disorder	1	22
Lotgi1|125574	disorder	29	33
Lotgi1|125574	disorder	68	74
Lotgi1|125574	disorder	112	115
Lotgi1|125574	disorder	173	173
Lotgi1|125574	disorder	184	197
Lotgi1|125574	disorder	202	239
Lotgi1|125574	disorder	478	496
Lotgi1|125574	disorder	533	537
Lotgi1|125574	disorder	572	578
Lotgi1|125574	disorder	637	670
Lotgi1|125574	disorder	717	770
Lotgi1|125574	disorder	794	794
Lotgi1|125574	disorder	862	878
Lotgi1|125574	disorder	885	896
Lotgi1|125574	disorder	980	1073
Lotgi1|125574	disorder	1080	1117
Lotgi1|125574	disorder	1152	1153
Lotgi1|125574	disorder	1167	1169
Lotgi1|125574	disorder	1195	1202
Lotgi1|125574	disorder	1232	1237
Lotgi1|125574	disorder	1292	1327
Lotgi1|125574	disorder	1390	1405
Lotgi1|125599	disorder	1	49
Lotgi1|125612	disorder	1	7
Lotgi1|125612	disorder	103	107
Lotgi1|125612	disorder	137	141
Lotgi1|125612	disorder	174	181
Lotgi1|125612	disorder	342	351
Lotgi1|125612	disorder	356	356
Lotgi1|125612	disorder	358	366
Lotgi1|125617	disorder	1	3
Lotgi1|125617	disorder	24	26
Lotgi1|125617	disorder	62	67
Lotgi1|125617	disorder	105	115
Lotgi1|125617	disorder	126	128
Lotgi1|125626	disorder	1	2
Lotgi1|125626	disorder	28	33
Lotgi1|125626	disorder	101	107
Lotgi1|125626	disorder	109	109
Lotgi1|125626	disorder	165	170
Lotgi1|125632	disorder	1	5
Lotgi1|125638	disorder	1	4
Lotgi1|125638	disorder	51	81
Lotgi1|125638	disorder	228	230
Lotgi1|125638	disorder	232	238
Lotgi1|125642	disorder	1	36
Lotgi1|125642	disorder	66	72
Lotgi1|125642	disorder	79	101
Lotgi1|125642	disorder	103	103
Lotgi1|125642	disorder	106	292
Lotgi1|125642	disorder	294	305
Lotgi1|125668	disorder	1	6
Lotgi1|125668	disorder	176	195
Lotgi1|125668	disorder	296	296
Lotgi1|125668	disorder	298	298
Lotgi1|125668	disorder	453	459
Lotgi1|125668	disorder	514	519
Lotgi1|125674	disorder	1	16
Lotgi1|125674	disorder	42	49
Lotgi1|125674	disorder	59	80
Lotgi1|125674	disorder	86	97
Lotgi1|125674	disorder	146	240
Lotgi1|125676	disorder	1	2
Lotgi1|125676	disorder	121	122
Lotgi1|125676	disorder	126	132
Lotgi1|125686	disorder	1	93
Lotgi1|125686	disorder	131	140
Lotgi1|125686	disorder	174	176
Lotgi1|125686	disorder	222	236
Lotgi1|125686	disorder	243	293
Lotgi1|125686	disorder	315	318
Lotgi1|125687	disorder	1	6
Lotgi1|125687	disorder	22	222
Lotgi1|125700	disorder	1	2
Lotgi1|125700	disorder	162	169
Lotgi1|125700	disorder	185	190
Lotgi1|125701	disorder	1	6
Lotgi1|125701	disorder	130	133
Lotgi1|125701	disorder	178	179
Lotgi1|125701	disorder	231	235
Lotgi1|125701	disorder	270	277
Lotgi1|125701	disorder	293	301
Lotgi1|125704	disorder	1	5
Lotgi1|125704	disorder	65	89
Lotgi1|125704	disorder	178	190
Lotgi1|125704	disorder	271	279
Lotgi1|125704	disorder	329	336
Lotgi1|125726	disorder	148	150
Lotgi1|125726	disorder	183	183
Lotgi1|125726	disorder	189	194
Lotgi1|125731	disorder	1	5
Lotgi1|125731	disorder	48	61
Lotgi1|125731	disorder	63	63
Lotgi1|125731	disorder	73	81
Lotgi1|125731	disorder	93	95
Lotgi1|125731	disorder	130	137
Lotgi1|125731	disorder	147	339
Lotgi1|125731	disorder	353	387
Lotgi1|125734	disorder	1	15
Lotgi1|125734	disorder	39	39
Lotgi1|125734	disorder	58	58
Lotgi1|125734	disorder	85	89
Lotgi1|125734	disorder	94	99
Lotgi1|125734	disorder	175	179
Lotgi1|125734	disorder	227	231
Lotgi1|125734	disorder	327	334
Lotgi1|125734	disorder	342	347
Lotgi1|125734	disorder	388	397
Lotgi1|125734	disorder	409	418
Lotgi1|125742	disorder	1	148
Lotgi1|125742	disorder	170	172
Lotgi1|125746	disorder	1	5
Lotgi1|125746	disorder	32	38
Lotgi1|125746	disorder	213	221
Lotgi1|125746	disorder	249	262
Lotgi1|125746	disorder	283	288
Lotgi1|125746	disorder	339	344
Lotgi1|125746	disorder	466	475
Lotgi1|125746	disorder	489	494
Lotgi1|125751	disorder	1	5
Lotgi1|125751	disorder	26	32
Lotgi1|125751	disorder	186	189
Lotgi1|125797	disorder	1	4
Lotgi1|125797	disorder	92	101
Lotgi1|125797	disorder	150	167
Lotgi1|125797	disorder	212	214
Lotgi1|125797	disorder	229	234
Lotgi1|125797	disorder	248	260
Lotgi1|125797	disorder	322	326
Lotgi1|125797	disorder	360	427
Lotgi1|125797	disorder	441	441
Lotgi1|125797	disorder	465	466
Lotgi1|125797	disorder	468	495
Lotgi1|125797	disorder	517	518
Lotgi1|125797	disorder	542	558
Lotgi1|125797	disorder	585	621
Lotgi1|125797	disorder	705	709
Lotgi1|125797	disorder	769	773
Lotgi1|125797	disorder	783	839
Lotgi1|125797	disorder	876	876
Lotgi1|125797	disorder	878	891
Lotgi1|125805	disorder	1	8
Lotgi1|125805	disorder	86	90
Lotgi1|125805	disorder	93	93
Lotgi1|125805	disorder	125	128
Lotgi1|125807	disorder	1	16
Lotgi1|125807	disorder	23	30
Lotgi1|125807	disorder	82	87
Lotgi1|125807	disorder	121	124
Lotgi1|125807	disorder	195	201
Lotgi1|125808	disorder	1	7
Lotgi1|125808	disorder	32	117
Lotgi1|125808	disorder	129	137
Lotgi1|125808	disorder	204	208
Lotgi1|125808	disorder	287	289
Lotgi1|125808	disorder	351	355
Lotgi1|125808	disorder	371	374
Lotgi1|125808	disorder	469	512
Lotgi1|125830	disorder	1	2
Lotgi1|125830	disorder	22	26
Lotgi1|125830	disorder	69	78
Lotgi1|125830	disorder	107	123
Lotgi1|125830	disorder	244	250
Lotgi1|125833	disorder	1	81
Lotgi1|125833	disorder	98	105
Lotgi1|125833	disorder	167	168
Lotgi1|125833	disorder	329	339
Lotgi1|125833	disorder	364	372
Lotgi1|125833	disorder	426	433
Lotgi1|125833	disorder	483	489
Lotgi1|125833	disorder	544	551
Lotgi1|125904	disorder	1	16
Lotgi1|125904	disorder	41	48
Lotgi1|125904	disorder	82	132
Lotgi1|125904	disorder	155	196
Lotgi1|125904	disorder	328	340
Lotgi1|125904	disorder	373	377
Lotgi1|125904	disorder	397	399
Lotgi1|125904	disorder	441	445
Lotgi1|125908	disorder	1	57
Lotgi1|125913	disorder	1	7
Lotgi1|125913	disorder	11	14
Lotgi1|125913	disorder	110	112
Lotgi1|125913	disorder	193	199
Lotgi1|125913	disorder	220	229
Lotgi1|125913	disorder	263	268
Lotgi1|125913	disorder	341	348
Lotgi1|125913	disorder	355	356
Lotgi1|125913	disorder	458	499
Lotgi1|125913	disorder	509	570
Lotgi1|125913	disorder	586	599
Lotgi1|125913	disorder	670	675
Lotgi1|125913	disorder	844	859
Lotgi1|125913	disorder	907	911
Lotgi1|125925	disorder	1	5
Lotgi1|125925	disorder	94	106
Lotgi1|125925	disorder	149	155
Lotgi1|125925	disorder	159	164
Lotgi1|125925	disorder	219	223
Lotgi1|125925	disorder	260	269
Lotgi1|125925	disorder	312	319
Lotgi1|125950	disorder	1	1
Lotgi1|125950	disorder	32	34
Lotgi1|125950	disorder	104	112
Lotgi1|125950	disorder	134	139
Lotgi1|125950	disorder	172	180
Lotgi1|125950	disorder	229	273
Lotgi1|125958	disorder	1	16
Lotgi1|125958	disorder	23	30
Lotgi1|125958	disorder	80	91
Lotgi1|125958	disorder	93	108
Lotgi1|125958	disorder	121	126
Lotgi1|125958	disorder	206	210
Lotgi1|125958	disorder	241	243
Lotgi1|125960	disorder	57	58
Lotgi1|125960	disorder	89	89
Lotgi1|125960	disorder	100	102
Lotgi1|125960	disorder	117	122
Lotgi1|125960	disorder	177	186
Lotgi1|125960	disorder	193	212
Lotgi1|125960	disorder	227	227
Lotgi1|125960	disorder	248	257
Lotgi1|125960	disorder	389	394
Lotgi1|125960	disorder	519	529
Lotgi1|125960	disorder	579	609
Lotgi1|125960	disorder	678	702
Lotgi1|125973	disorder	1	6
Lotgi1|125973	disorder	184	245
Lotgi1|125973	disorder	359	361
Lotgi1|125973	disorder	400	407
Lotgi1|125983	disorder	1	18
Lotgi1|125983	disorder	52	54
Lotgi1|125983	disorder	66	69
Lotgi1|125983	disorder	103	108
Lotgi1|125983	disorder	205	208
Lotgi1|125983	disorder	239	271
Lotgi1|125983	disorder	306	422
Lotgi1|125983	disorder	424	426
Lotgi1|125983	disorder	491	499
Lotgi1|125983	disorder	507	512
Lotgi1|125983	disorder	519	542
Lotgi1|125983	disorder	544	556
Lotgi1|125983	disorder	558	566
Lotgi1|125983	disorder	568	577
Lotgi1|126004	disorder	1	2
Lotgi1|126004	disorder	25	39
Lotgi1|126004	disorder	102	115
Lotgi1|126004	disorder	148	152
Lotgi1|126021	disorder	1	2
Lotgi1|126021	disorder	40	50
Lotgi1|126021	disorder	78	83
Lotgi1|126021	disorder	153	159
Lotgi1|126021	disorder	233	249
Lotgi1|126021	disorder	280	285
Lotgi1|126021	disorder	358	367
Lotgi1|126021	disorder	419	422
Lotgi1|126021	disorder	460	469
Lotgi1|126021	disorder	520	524
Lotgi1|126021	disorder	576	580
Lotgi1|126022	disorder	1	25
Lotgi1|126022	disorder	194	202
Lotgi1|126022	disorder	612	616
Lotgi1|126022	disorder	636	639
Lotgi1|126056	disorder	1	4
Lotgi1|126056	disorder	33	47
Lotgi1|126056	disorder	138	144
Lotgi1|126056	disorder	167	184
Lotgi1|126056	disorder	216	278
Lotgi1|126078	disorder	1	4
Lotgi1|126078	disorder	142	145
Lotgi1|126078	disorder	203	210
Lotgi1|126078	disorder	225	228
Lotgi1|126078	disorder	447	454
Lotgi1|126107	disorder	75	77
Lotgi1|126121	disorder	1	11
Lotgi1|126121	disorder	17	29
Lotgi1|126121	disorder	140	149
Lotgi1|126121	disorder	186	191
Lotgi1|126121	disorder	237	246
Lotgi1|126121	disorder	264	265
Lotgi1|126121	disorder	302	311
Lotgi1|126121	disorder	365	371
Lotgi1|126121	disorder	411	415
Lotgi1|126121	disorder	457	464
Lotgi1|126121	disorder	474	477
Lotgi1|126121	disorder	528	533
Lotgi1|126121	disorder	577	640
Lotgi1|126121	disorder	676	679
Lotgi1|126121	disorder	786	851
Lotgi1|126136	disorder	1	6
Lotgi1|126136	disorder	108	112
Lotgi1|126136	disorder	270	276
Lotgi1|126136	disorder	307	313
Lotgi1|126136	disorder	334	341
Lotgi1|126149	disorder	1	6
Lotgi1|126149	disorder	38	41
Lotgi1|126149	disorder	228	233
Lotgi1|126149	disorder	255	295
Lotgi1|126149	disorder	468	471
Lotgi1|126149	disorder	531	534
Lotgi1|126149	disorder	613	617
Lotgi1|126149	disorder	652	656
Lotgi1|126149	disorder	752	754
Lotgi1|126149	disorder	818	1030
Lotgi1|126149	disorder	1037	1056
Lotgi1|126149	disorder	1061	1072
Lotgi1|126149	disorder	1086	1097
Lotgi1|126149	disorder	1107	1107
Lotgi1|126149	disorder	1109	1152
Lotgi1|126149	disorder	1170	1180
Lotgi1|126149	disorder	1206	1209
Lotgi1|126155	disorder	1	17
Lotgi1|126155	disorder	141	143
Lotgi1|126155	disorder	148	151
Lotgi1|126160	disorder	1	11
Lotgi1|126160	disorder	55	70
Lotgi1|126160	disorder	192	204
Lotgi1|126160	disorder	219	224
Lotgi1|126173	disorder	1	62
Lotgi1|126173	disorder	183	183
Lotgi1|126173	disorder	260	305
Lotgi1|126173	disorder	457	460
Lotgi1|126173	disorder	479	480
Lotgi1|126173	disorder	642	791
Lotgi1|126173	disorder	805	816
Lotgi1|126173	disorder	871	890
Lotgi1|126173	disorder	951	977
Lotgi1|126173	disorder	1050	1054
Lotgi1|126181	disorder	1	20
Lotgi1|126181	disorder	105	108
Lotgi1|126181	disorder	183	188
Lotgi1|126189	disorder	53	58
Lotgi1|126211	disorder	189	191
Lotgi1|126216	disorder	1	115
Lotgi1|126228	disorder	1	141
Lotgi1|126228	disorder	143	151
Lotgi1|126231	disorder	1	5
Lotgi1|126231	disorder	42	51
Lotgi1|126231	disorder	123	129
Lotgi1|126231	disorder	201	202
Lotgi1|126234	disorder	1	6
Lotgi1|126234	disorder	34	38
Lotgi1|126234	disorder	41	41
Lotgi1|126234	disorder	70	77
Lotgi1|126234	disorder	359	362
Lotgi1|126234	disorder	421	434
Lotgi1|126242	disorder	1	4
Lotgi1|126242	disorder	15	24
Lotgi1|126242	disorder	184	188
Lotgi1|126248	disorder	1	5
Lotgi1|126248	disorder	56	61
Lotgi1|126248	disorder	149	157
Lotgi1|126248	disorder	242	256
Lotgi1|126248	disorder	279	293
Lotgi1|126248	disorder	347	353
Lotgi1|126248	disorder	367	425
Lotgi1|126248	disorder	427	438
Lotgi1|126248	disorder	632	636
Lotgi1|126248	disorder	761	763
Lotgi1|126248	disorder	800	808
Lotgi1|126248	disorder	839	842
Lotgi1|126248	disorder	858	862
Lotgi1|126249	disorder	1	45
Lotgi1|126249	disorder	47	126
Lotgi1|126255	disorder	1	5
Lotgi1|126255	disorder	16	18
Lotgi1|126255	disorder	53	61
Lotgi1|126255	disorder	101	102
Lotgi1|126255	disorder	117	120
Lotgi1|126255	disorder	156	161
Lotgi1|126255	disorder	210	211
Lotgi1|126255	disorder	242	244
Lotgi1|126255	disorder	285	338
Lotgi1|126264	disorder	1	5
Lotgi1|126264	disorder	262	275
Lotgi1|126264	disorder	349	352
Lotgi1|126268	disorder	1	4
Lotgi1|126268	disorder	24	32
Lotgi1|126268	disorder	67	77
Lotgi1|126268	disorder	166	181
Lotgi1|126268	disorder	366	373
Lotgi1|126268	disorder	405	410
Lotgi1|126291	disorder	1	5
Lotgi1|126291	disorder	10	22
Lotgi1|126291	disorder	36	36
Lotgi1|126291	disorder	115	123
Lotgi1|126291	disorder	139	211
Lotgi1|126291	disorder	269	324
Lotgi1|126291	disorder	331	349
Lotgi1|126319	disorder	1	45
Lotgi1|126319	disorder	88	99
Lotgi1|126319	disorder	125	296
Lotgi1|126320	disorder	1	4
Lotgi1|126320	disorder	51	51
Lotgi1|126320	disorder	53	53
Lotgi1|126320	disorder	56	80
Lotgi1|126320	disorder	201	208
Lotgi1|126320	disorder	261	262
Lotgi1|126331	disorder	1	14
Lotgi1|126331	disorder	17	23
Lotgi1|126331	disorder	174	174
Lotgi1|126331	disorder	178	192
Lotgi1|126331	disorder	248	257
Lotgi1|126331	disorder	270	309
Lotgi1|126331	disorder	358	388
Lotgi1|126331	disorder	441	442
Lotgi1|126331	disorder	446	454
Lotgi1|126331	disorder	517	524
Lotgi1|126343	disorder	1	6
Lotgi1|126343	disorder	11	30
Lotgi1|126343	disorder	53	57
Lotgi1|126343	disorder	96	105
Lotgi1|126343	disorder	111	120
Lotgi1|126343	disorder	187	225
Lotgi1|126343	disorder	277	285
Lotgi1|126343	disorder	343	343
Lotgi1|126343	disorder	361	361
Lotgi1|126343	disorder	380	387
Lotgi1|126343	disorder	390	394
Lotgi1|126343	disorder	432	435
Lotgi1|126343	disorder	508	562
Lotgi1|126343	disorder	586	587
Lotgi1|126343	disorder	589	589
Lotgi1|126346	disorder	1	9
Lotgi1|126346	disorder	13	13
Lotgi1|126346	disorder	15	18
Lotgi1|126346	disorder	71	76
Lotgi1|126346	disorder	79	146
Lotgi1|126346	disorder	149	149
Lotgi1|126351	disorder	1	10
Lotgi1|126351	disorder	49	68
Lotgi1|126351	disorder	141	142
Lotgi1|126351	disorder	194	197
Lotgi1|126351	disorder	220	222
Lotgi1|126355	disorder	1	14
Lotgi1|126355	disorder	75	76
Lotgi1|126355	disorder	78	227
Lotgi1|126355	disorder	235	245
Lotgi1|126355	disorder	262	269
Lotgi1|126355	disorder	358	359
Lotgi1|126355	disorder	370	422
Lotgi1|126355	disorder	495	511
Lotgi1|126355	disorder	525	531
Lotgi1|126357	disorder	1	16
Lotgi1|126357	disorder	79	137
Lotgi1|126363	disorder	1	7
Lotgi1|126363	disorder	21	131
Lotgi1|126364	disorder	1	114
Lotgi1|126369	disorder	1	5
Lotgi1|126369	disorder	122	128
Lotgi1|126369	disorder	134	147
Lotgi1|126369	disorder	216	223
Lotgi1|126388	disorder	1	3
Lotgi1|126388	disorder	100	108
Lotgi1|126388	disorder	145	153
Lotgi1|126388	disorder	212	227
Lotgi1|126388	disorder	294	305
Lotgi1|126388	disorder	354	357
Lotgi1|126388	disorder	464	468
Lotgi1|126388	disorder	622	624
Lotgi1|126394	disorder	1	5
Lotgi1|126394	disorder	66	75
Lotgi1|126394	disorder	233	251
Lotgi1|126394	disorder	361	371
Lotgi1|126394	disorder	439	448
Lotgi1|126394	disorder	485	485
Lotgi1|126394	disorder	514	521
Lotgi1|126397	disorder	1	5
Lotgi1|126397	disorder	146	150
Lotgi1|126420	disorder	1	67
Lotgi1|126420	disorder	87	90
Lotgi1|126420	disorder	129	130
Lotgi1|126420	disorder	156	160
Lotgi1|126429	disorder	1	6
Lotgi1|126429	disorder	33	57
Lotgi1|126429	disorder	92	95
Lotgi1|126429	disorder	112	115
Lotgi1|126429	disorder	148	149
Lotgi1|126429	disorder	174	212
Lotgi1|126429	disorder	265	275
Lotgi1|126429	disorder	291	302
Lotgi1|126429	disorder	368	383
Lotgi1|126429	disorder	418	468
Lotgi1|126429	disorder	471	474
Lotgi1|126429	disorder	476	476
Lotgi1|126429	disorder	481	484
Lotgi1|126429	disorder	518	572
Lotgi1|126429	disorder	585	588
Lotgi1|126429	disorder	654	661
Lotgi1|126429	disorder	682	682
Lotgi1|126429	disorder	748	755
Lotgi1|126429	disorder	775	775
Lotgi1|126429	disorder	808	808
Lotgi1|126429	disorder	813	943
Lotgi1|126429	disorder	945	1040
Lotgi1|126429	disorder	1073	1077
Lotgi1|126440	disorder	1	42
Lotgi1|126440	disorder	107	119
Lotgi1|126440	disorder	166	174
Lotgi1|126440	disorder	204	221
Lotgi1|126440	disorder	224	266
Lotgi1|126440	disorder	280	292
Lotgi1|126440	disorder	329	333
Lotgi1|126442	disorder	1	6
Lotgi1|126442	disorder	112	122
Lotgi1|126442	disorder	248	252
Lotgi1|126442	disorder	299	310
Lotgi1|126442	disorder	338	339
Lotgi1|126442	disorder	350	351
Lotgi1|126442	disorder	363	367
Lotgi1|126442	disorder	369	401
Lotgi1|126443	disorder	1	5
Lotgi1|126443	disorder	119	128
Lotgi1|126443	disorder	156	163
Lotgi1|126443	disorder	259	267
Lotgi1|126443	disorder	292	300
Lotgi1|126443	disorder	414	420
Lotgi1|126447	disorder	1	7
Lotgi1|126447	disorder	12	16
Lotgi1|126447	disorder	42	52
Lotgi1|126447	disorder	82	82
Lotgi1|126447	disorder	195	210
Lotgi1|126447	disorder	249	254
Lotgi1|126447	disorder	421	425
Lotgi1|126471	disorder	1	4
Lotgi1|126471	disorder	74	80
Lotgi1|126471	disorder	113	130
Lotgi1|126471	disorder	156	162
Lotgi1|126471	disorder	211	213
Lotgi1|126471	disorder	255	257
Lotgi1|126471	disorder	466	495
Lotgi1|126473	disorder	1	94
Lotgi1|126473	disorder	178	184
Lotgi1|126473	disorder	213	255
Lotgi1|126473	disorder	314	321
Lotgi1|126473	disorder	396	446
Lotgi1|126473	disorder	521	524
Lotgi1|126485	disorder	1	26
Lotgi1|126485	disorder	28	28
Lotgi1|126485	disorder	34	36
Lotgi1|126485	disorder	98	98
Lotgi1|126485	disorder	168	171
Lotgi1|126485	disorder	190	272
Lotgi1|126485	disorder	284	288
Lotgi1|126485	disorder	310	317
Lotgi1|126485	disorder	325	331
Lotgi1|126486	disorder	1	12
Lotgi1|126486	disorder	53	111
Lotgi1|126486	disorder	117	120
Lotgi1|126486	disorder	140	142
Lotgi1|126514	disorder	1	92
Lotgi1|126514	disorder	94	96
Lotgi1|126514	disorder	99	99
Lotgi1|126514	disorder	102	167
Lotgi1|126514	disorder	271	272
Lotgi1|126514	disorder	315	348
Lotgi1|126514	disorder	403	407
Lotgi1|126524	disorder	1	4
Lotgi1|126531	disorder	1	5
Lotgi1|126531	disorder	35	140
Lotgi1|126531	disorder	155	159
Lotgi1|126534	disorder	1	5
Lotgi1|126534	disorder	57	58
Lotgi1|126534	disorder	69	97
Lotgi1|126534	disorder	199	207
Lotgi1|126534	disorder	260	264
Lotgi1|126534	disorder	283	299
Lotgi1|126534	disorder	302	317
Lotgi1|126534	disorder	331	338
Lotgi1|126534	disorder	400	403
Lotgi1|126534	disorder	510	515
Lotgi1|126534	disorder	582	590
Lotgi1|126534	disorder	636	641
Lotgi1|126534	disorder	661	661
Lotgi1|126534	disorder	680	684
Lotgi1|126538	disorder	1	3
Lotgi1|126557	disorder	1	211
Lotgi1|126569	disorder	1	72
Lotgi1|126569	disorder	203	209
Lotgi1|126569	disorder	256	260
Lotgi1|126569	disorder	317	333
Lotgi1|126576	disorder	1	7
Lotgi1|126576	disorder	250	261
Lotgi1|126576	disorder	332	336
Lotgi1|126582	disorder	1	6
Lotgi1|126582	disorder	26	32
Lotgi1|126582	disorder	179	180
Lotgi1|126582	disorder	206	225
Lotgi1|126590	disorder	1	162
Lotgi1|126590	disorder	218	222
Lotgi1|126590	disorder	225	225
Lotgi1|126590	disorder	261	262
Lotgi1|126590	disorder	264	268
Lotgi1|126590	disorder	270	274
Lotgi1|126590	disorder	276	393
Lotgi1|126590	disorder	395	403
Lotgi1|126606	disorder	1	4
Lotgi1|126606	disorder	65	69
Lotgi1|126606	disorder	162	162
Lotgi1|126606	disorder	221	227
Lotgi1|126606	disorder	256	318
Lotgi1|126606	disorder	344	360
Lotgi1|126606	disorder	371	382
Lotgi1|126606	disorder	453	453
Lotgi1|126606	disorder	472	481
Lotgi1|126606	disorder	534	542
Lotgi1|126607	disorder	1	7
Lotgi1|126607	disorder	10	105
Lotgi1|126607	disorder	144	148
Lotgi1|126607	disorder	164	171
Lotgi1|126607	disorder	221	228
Lotgi1|126607	disorder	302	379
Lotgi1|126609	disorder	1	68
Lotgi1|126609	disorder	95	196
Lotgi1|126609	disorder	274	280
Lotgi1|126609	disorder	311	317
Lotgi1|126609	disorder	345	397
Lotgi1|126609	disorder	510	540
Lotgi1|126614	disorder	1	7
Lotgi1|126614	disorder	98	102
Lotgi1|126614	disorder	145	152
Lotgi1|126614	disorder	283	290
Lotgi1|126614	disorder	474	506
Lotgi1|126614	disorder	610	615
Lotgi1|126614	disorder	655	656
Lotgi1|126614	disorder	680	682
Lotgi1|126633	disorder	1	20
Lotgi1|126633	disorder	80	81
Lotgi1|126633	disorder	120	125
Lotgi1|126644	disorder	1	6
Lotgi1|126644	disorder	175	175
Lotgi1|126644	disorder	236	248
Lotgi1|126644	disorder	250	250
Lotgi1|126644	disorder	351	358
Lotgi1|126647	disorder	1	6
Lotgi1|126647	disorder	125	129
Lotgi1|126647	disorder	151	167
Lotgi1|126647	disorder	183	192
Lotgi1|126647	disorder	212	215
Lotgi1|126656	disorder	13	14
Lotgi1|126656	disorder	34	35
Lotgi1|126656	disorder	86	94
Lotgi1|126656	disorder	175	212
Lotgi1|126656	disorder	238	245
Lotgi1|126656	disorder	252	259
Lotgi1|126656	disorder	297	305
Lotgi1|126656	disorder	358	367
Lotgi1|126656	disorder	401	415
Lotgi1|126656	disorder	479	491
Lotgi1|126656	disorder	601	629
Lotgi1|126656	disorder	667	673
Lotgi1|126656	disorder	730	761
Lotgi1|126686	disorder	1	13
Lotgi1|126686	disorder	15	15
Lotgi1|126686	disorder	19	20
Lotgi1|126686	disorder	94	261
Lotgi1|126688	disorder	1	27
Lotgi1|126688	disorder	147	180
Lotgi1|126688	disorder	210	211
Lotgi1|126688	disorder	237	247
Lotgi1|126688	disorder	414	419
Lotgi1|126688	disorder	431	436
Lotgi1|126693	disorder	1	6
Lotgi1|126693	disorder	164	167
Lotgi1|126693	disorder	405	419
Lotgi1|126693	disorder	422	430
Lotgi1|126696	disorder	1	27
Lotgi1|126696	disorder	77	81
Lotgi1|126696	disorder	97	99
Lotgi1|126696	disorder	119	128
Lotgi1|126696	disorder	191	198
Lotgi1|126696	disorder	275	276
Lotgi1|126696	disorder	297	331
Lotgi1|126696	disorder	380	386
Lotgi1|126696	disorder	403	403
Lotgi1|126696	disorder	410	414
Lotgi1|126707	disorder	1	9
Lotgi1|126707	disorder	44	47
Lotgi1|126707	disorder	71	76
Lotgi1|126707	disorder	132	140
Lotgi1|126707	disorder	156	161
Lotgi1|126722	disorder	1	8
Lotgi1|126722	disorder	53	59
Lotgi1|126722	disorder	174	190
Lotgi1|126722	disorder	227	231
Lotgi1|126722	disorder	267	276
Lotgi1|126722	disorder	357	373
Lotgi1|126722	disorder	433	434
Lotgi1|126722	disorder	589	595
Lotgi1|126722	disorder	821	833
Lotgi1|126724	disorder	1	59
Lotgi1|126724	disorder	68	75
Lotgi1|126724	disorder	100	109
Lotgi1|126724	disorder	132	136
Lotgi1|126730	disorder	1	7
Lotgi1|126730	disorder	10	11
Lotgi1|126730	disorder	14	14
Lotgi1|126730	disorder	18	18
Lotgi1|126730	disorder	20	20
Lotgi1|126730	disorder	22	25
Lotgi1|126730	disorder	27	28
Lotgi1|126730	disorder	30	92
Lotgi1|126730	disorder	126	128
Lotgi1|126741	disorder	1	1
Lotgi1|126741	disorder	16	19
Lotgi1|126741	disorder	158	165
Lotgi1|126741	disorder	181	182
Lotgi1|126741	disorder	197	225
Lotgi1|126742	disorder	1	4
Lotgi1|126742	disorder	88	89
Lotgi1|126742	disorder	99	101
Lotgi1|126742	disorder	126	133
Lotgi1|126742	disorder	161	163
Lotgi1|126754	disorder	1	8
Lotgi1|126754	disorder	10	123
Lotgi1|126754	disorder	135	146
Lotgi1|126754	disorder	171	268
Lotgi1|126754	disorder	283	284
Lotgi1|126754	disorder	315	329
Lotgi1|126754	disorder	331	386
Lotgi1|126759	disorder	1	16
Lotgi1|126759	disorder	50	53
Lotgi1|126759	disorder	172	182
Lotgi1|126759	disorder	283	291
Lotgi1|126759	disorder	489	493
Lotgi1|126759	disorder	533	616
Lotgi1|126759	disorder	628	628
Lotgi1|126759	disorder	631	653
Lotgi1|126759	disorder	739	744
Lotgi1|126759	disorder	760	760
Lotgi1|126759	disorder	802	803
Lotgi1|126759	disorder	837	843
Lotgi1|126768	disorder	1	3
Lotgi1|126768	disorder	163	167
Lotgi1|126779	disorder	1	6
Lotgi1|126779	disorder	18	25
Lotgi1|126779	disorder	36	81
Lotgi1|126779	disorder	97	99
Lotgi1|126779	disorder	102	111
Lotgi1|126787	disorder	1	3
Lotgi1|126787	disorder	52	82
Lotgi1|126787	disorder	96	101
Lotgi1|126787	disorder	170	174
Lotgi1|126794	disorder	1	20
Lotgi1|126794	disorder	74	79
Lotgi1|126794	disorder	129	157
Lotgi1|126794	disorder	217	227
Lotgi1|126794	disorder	256	260
Lotgi1|126794	disorder	314	321
Lotgi1|126794	disorder	388	436
Lotgi1|126794	disorder	450	457
Lotgi1|126794	disorder	501	507
Lotgi1|126794	disorder	594	624
Lotgi1|126794	disorder	680	696
Lotgi1|126794	disorder	700	700
Lotgi1|126794	disorder	704	709
Lotgi1|126794	disorder	762	769
Lotgi1|126794	disorder	825	828
Lotgi1|126794	disorder	878	893
Lotgi1|126799	disorder	1	208
Lotgi1|126799	disorder	215	221
Lotgi1|126799	disorder	243	248
Lotgi1|126800	disorder	1	17
Lotgi1|126800	disorder	22	30
Lotgi1|126800	disorder	81	90
Lotgi1|126800	disorder	96	108
Lotgi1|126800	disorder	121	126
Lotgi1|126800	disorder	251	254
Lotgi1|126803	disorder	1	7
Lotgi1|126803	disorder	15	15
Lotgi1|126803	disorder	17	18
Lotgi1|126803	disorder	89	94
Lotgi1|126803	disorder	116	119
Lotgi1|126803	disorder	153	158
Lotgi1|126803	disorder	202	205
Lotgi1|126803	disorder	219	223
Lotgi1|126803	disorder	249	253
Lotgi1|126809	disorder	1	6
Lotgi1|126809	disorder	47	103
Lotgi1|126818	disorder	1	3
Lotgi1|126818	disorder	85	86
Lotgi1|126818	disorder	96	98
Lotgi1|126818	disorder	123	130
Lotgi1|126818	disorder	158	158
Lotgi1|126818	disorder	206	207
Lotgi1|126829	disorder	1	6
Lotgi1|126829	disorder	87	90
Lotgi1|126829	disorder	135	213
Lotgi1|126829	disorder	274	289
Lotgi1|126829	disorder	320	323
Lotgi1|126829	disorder	358	359
Lotgi1|126829	disorder	445	453
Lotgi1|126829	disorder	475	482
Lotgi1|126839	disorder	1	4
Lotgi1|126839	disorder	88	91
Lotgi1|126839	disorder	101	102
Lotgi1|126839	disorder	127	134
Lotgi1|126839	disorder	162	164
Lotgi1|126843	disorder	1	3
Lotgi1|126843	disorder	26	31
Lotgi1|126843	disorder	36	65
Lotgi1|126843	disorder	88	101
Lotgi1|126843	disorder	124	130
Lotgi1|126843	disorder	155	163
Lotgi1|126843	disorder	197	201
Lotgi1|126843	disorder	228	230
Lotgi1|126843	disorder	279	279
Lotgi1|126843	disorder	303	313
Lotgi1|126843	disorder	404	410
Lotgi1|126851	disorder	74	82
Lotgi1|126851	disorder	95	115
Lotgi1|126851	disorder	191	215
Lotgi1|126859	disorder	34	36
Lotgi1|126859	disorder	144	147
Lotgi1|126859	disorder	198	208
Lotgi1|126859	disorder	306	307
Lotgi1|126867	disorder	1	4
Lotgi1|126867	disorder	89	92
Lotgi1|126867	disorder	136	142
Lotgi1|126867	disorder	202	206
Lotgi1|126867	disorder	309	311
Lotgi1|126878	disorder	1	23
Lotgi1|126878	disorder	25	33
Lotgi1|126878	disorder	80	84
Lotgi1|126878	disorder	125	308
Lotgi1|126879	disorder	1	3
Lotgi1|126879	disorder	124	134
Lotgi1|126879	disorder	140	144
Lotgi1|126879	disorder	195	200
Lotgi1|126879	disorder	240	245
Lotgi1|126879	disorder	305	311
Lotgi1|126879	disorder	448	452
Lotgi1|126879	disorder	486	492
Lotgi1|126879	disorder	513	533
Lotgi1|126879	disorder	566	570
Lotgi1|126879	disorder	593	642
Lotgi1|126879	disorder	687	695
Lotgi1|126879	disorder	755	774
Lotgi1|126879	disorder	835	841
Lotgi1|126879	disorder	944	951
Lotgi1|126879	disorder	1091	1092
Lotgi1|126879	disorder	1117	1130
Lotgi1|126879	disorder	1154	1163
Lotgi1|126879	disorder	1202	1206
Lotgi1|126879	disorder	1224	1229
Lotgi1|126895	disorder	1	3
Lotgi1|126895	disorder	181	207
Lotgi1|126895	disorder	300	307
Lotgi1|126895	disorder	344	346
Lotgi1|126895	disorder	410	420
Lotgi1|126898	disorder	1	5
Lotgi1|126898	disorder	33	39
Lotgi1|126898	disorder	49	58
Lotgi1|126903	disorder	134	147
Lotgi1|126903	disorder	219	271
Lotgi1|126924	disorder	1	6
Lotgi1|126924	disorder	64	66
Lotgi1|126924	disorder	91	102
Lotgi1|126924	disorder	105	116
Lotgi1|126924	disorder	145	147
Lotgi1|126924	disorder	170	178
Lotgi1|126925	disorder	12	21
Lotgi1|126925	disorder	58	62
Lotgi1|126925	disorder	80	81
Lotgi1|126925	disorder	98	101
Lotgi1|126925	disorder	109	127
Lotgi1|126925	disorder	142	151
Lotgi1|126925	disorder	175	184
Lotgi1|126939	disorder	1	46
Lotgi1|126939	disorder	58	67
Lotgi1|126939	disorder	83	169
Lotgi1|126939	disorder	174	183
Lotgi1|126939	disorder	187	235
Lotgi1|126945	disorder	1	7
Lotgi1|126945	disorder	19	140
Lotgi1|126945	disorder	177	195
Lotgi1|126945	disorder	215	216
Lotgi1|126945	disorder	259	263
Lotgi1|126945	disorder	317	325
Lotgi1|126945	disorder	419	425
Lotgi1|126945	disorder	488	492
Lotgi1|126945	disorder	502	505
Lotgi1|126945	disorder	538	554
Lotgi1|126945	disorder	565	570
Lotgi1|126945	disorder	711	712
Lotgi1|126945	disorder	790	791
Lotgi1|126945	disorder	876	887
Lotgi1|126945	disorder	931	931
Lotgi1|126945	disorder	989	1021
Lotgi1|126945	disorder	1030	1037
Lotgi1|126945	disorder	1065	1066
Lotgi1|126945	disorder	1072	1073
Lotgi1|126945	disorder	1100	1101
Lotgi1|126945	disorder	1117	1123
Lotgi1|126945	disorder	1139	1140
Lotgi1|126945	disorder	1181	1189
Lotgi1|126945	disorder	1230	1269
Lotgi1|126951	disorder	1	5
Lotgi1|126951	disorder	16	68
Lotgi1|126951	disorder	70	76
Lotgi1|126951	disorder	89	89
Lotgi1|126951	disorder	91	138
Lotgi1|126955	disorder	1	5
Lotgi1|126955	disorder	22	31
Lotgi1|126968	disorder	23	26
Lotgi1|126968	disorder	53	58
Lotgi1|126968	disorder	78	83
Lotgi1|126968	disorder	97	101
Lotgi1|126968	disorder	309	320
Lotgi1|126968	disorder	376	379
Lotgi1|126968	disorder	392	396
Lotgi1|126969	disorder	1	3
Lotgi1|126969	disorder	61	141
Lotgi1|126969	disorder	166	229
Lotgi1|126969	disorder	260	267
Lotgi1|126969	disorder	297	303
Lotgi1|126969	disorder	344	355
Lotgi1|126969	disorder	403	456
Lotgi1|126969	disorder	488	492
Lotgi1|126969	disorder	577	585
Lotgi1|126973	disorder	1	2
Lotgi1|126986	disorder	1	4
Lotgi1|126986	disorder	13	25
Lotgi1|126986	disorder	54	61
Lotgi1|126986	disorder	125	136
Lotgi1|126986	disorder	180	182
Lotgi1|126986	disorder	226	233
Lotgi1|126999	disorder	1	12
Lotgi1|126999	disorder	18	26
Lotgi1|126999	disorder	29	50
Lotgi1|126999	disorder	53	58
Lotgi1|126999	disorder	95	130
Lotgi1|127000	disorder	1	4
Lotgi1|127000	disorder	16	24
Lotgi1|127000	disorder	101	106
Lotgi1|127000	disorder	125	155
Lotgi1|127003	disorder	129	132
Lotgi1|127003	disorder	202	258
Lotgi1|127003	disorder	267	326
Lotgi1|127014	disorder	94	97
Lotgi1|127032	disorder	1	9
Lotgi1|127032	disorder	11	11
Lotgi1|127032	disorder	13	19
Lotgi1|127032	disorder	127	161
Lotgi1|127041	disorder	1	7
Lotgi1|127041	disorder	247	264
Lotgi1|127041	disorder	348	386
Lotgi1|127056	disorder	1	16
Lotgi1|127056	disorder	215	220
Lotgi1|127056	disorder	319	339
Lotgi1|127065	disorder	1	4
Lotgi1|127065	disorder	112	119
Lotgi1|127065	disorder	173	189
Lotgi1|127065	disorder	248	262
Lotgi1|127065	disorder	326	339
Lotgi1|127065	disorder	391	400
Lotgi1|127065	disorder	478	481
Lotgi1|127065	disorder	506	516
Lotgi1|127065	disorder	548	554
Lotgi1|127065	disorder	557	557
Lotgi1|127065	disorder	560	626
Lotgi1|127086	disorder	1	4
Lotgi1|127086	disorder	31	34
Lotgi1|127086	disorder	95	100
Lotgi1|127086	disorder	132	134
Lotgi1|127086	disorder	158	165
Lotgi1|127086	disorder	214	217
Lotgi1|127086	disorder	259	274
Lotgi1|127086	disorder	299	307
Lotgi1|127089	disorder	1	64
Lotgi1|127089	disorder	81	86
Lotgi1|127089	disorder	124	130
Lotgi1|127089	disorder	171	172
Lotgi1|127089	disorder	175	175
Lotgi1|127089	disorder	226	285
Lotgi1|127101	disorder	1	2
Lotgi1|127101	disorder	49	68
Lotgi1|127101	disorder	77	95
Lotgi1|127101	disorder	227	235
Lotgi1|127101	disorder	274	279
Lotgi1|127102	disorder	1	3
Lotgi1|127102	disorder	29	30
Lotgi1|127102	disorder	50	58
Lotgi1|127102	disorder	162	408
Lotgi1|127104	disorder	1	3
Lotgi1|127104	disorder	39	57
Lotgi1|127104	disorder	134	144
Lotgi1|127104	disorder	160	164
Lotgi1|127104	disorder	410	414
Lotgi1|127104	disorder	419	422
Lotgi1|127104	disorder	632	635
Lotgi1|127110	disorder	1	5
Lotgi1|127110	disorder	15	22
Lotgi1|127110	disorder	78	84
Lotgi1|127110	disorder	103	166
Lotgi1|127110	disorder	174	177
Lotgi1|127110	disorder	205	212
Lotgi1|127110	disorder	265	265
Lotgi1|127110	disorder	298	302
Lotgi1|127112	disorder	1	4
Lotgi1|127112	disorder	53	70
Lotgi1|127112	disorder	117	141
Lotgi1|127149	disorder	17	68
Lotgi1|127149	disorder	100	108
Lotgi1|127149	disorder	132	137
Lotgi1|127149	disorder	163	163
Lotgi1|127149	disorder	191	218
Lotgi1|127149	disorder	230	272
Lotgi1|127149	disorder	346	348
Lotgi1|127149	disorder	375	376
Lotgi1|127166	disorder	1	53
Lotgi1|127166	disorder	399	408
Lotgi1|127166	disorder	451	470
Lotgi1|127166	disorder	480	616
Lotgi1|127166	disorder	639	670
Lotgi1|127178	disorder	1	14
Lotgi1|127178	disorder	19	25
Lotgi1|127178	disorder	70	75
Lotgi1|127178	disorder	101	105
Lotgi1|127178	disorder	148	149
Lotgi1|127178	disorder	151	152
Lotgi1|127178	disorder	155	155
Lotgi1|127178	disorder	157	160
Lotgi1|127178	disorder	210	218
Lotgi1|127178	disorder	236	248
Lotgi1|127178	disorder	268	283
Lotgi1|127178	disorder	293	307
Lotgi1|127178	disorder	326	334
Lotgi1|127178	disorder	353	362
Lotgi1|127178	disorder	384	387
Lotgi1|127178	disorder	455	465
Lotgi1|127178	disorder	471	488
Lotgi1|127179	disorder	1	6
Lotgi1|127179	disorder	67	77
Lotgi1|127179	disorder	177	180
Lotgi1|127180	disorder	1	1
Lotgi1|127180	disorder	17	88
Lotgi1|127188	disorder	1	3
Lotgi1|127188	disorder	12	20
Lotgi1|127188	disorder	103	106
Lotgi1|127188	disorder	153	157
Lotgi1|127188	disorder	194	227
Lotgi1|127203	disorder	1	14
Lotgi1|127203	disorder	65	72
Lotgi1|127203	disorder	86	108
Lotgi1|127203	disorder	192	274
Lotgi1|127203	disorder	304	337
Lotgi1|127203	disorder	393	395
Lotgi1|127222	disorder	1	8
Lotgi1|127222	disorder	37	41
Lotgi1|127222	disorder	95	98
Lotgi1|127222	disorder	151	155
Lotgi1|127222	disorder	234	243
Lotgi1|127222	disorder	282	287
Lotgi1|127223	disorder	1	9
Lotgi1|127223	disorder	71	71
Lotgi1|127223	disorder	73	82
Lotgi1|127223	disorder	128	130
Lotgi1|127244	disorder	1	1
Lotgi1|127244	disorder	25	40
Lotgi1|127244	disorder	106	113
Lotgi1|127244	disorder	143	150
Lotgi1|127244	disorder	160	166
Lotgi1|127244	disorder	232	234
Lotgi1|127244	disorder	284	288
Lotgi1|127245	disorder	1	6
Lotgi1|127245	disorder	74	83
Lotgi1|127245	disorder	179	181
Lotgi1|127245	disorder	242	248
Lotgi1|127245	disorder	256	287
Lotgi1|127247	disorder	1	6
Lotgi1|127247	disorder	13	16
Lotgi1|127247	disorder	49	53
Lotgi1|127247	disorder	91	91
Lotgi1|127247	disorder	107	109
Lotgi1|127247	disorder	163	258
Lotgi1|127247	disorder	370	628
Lotgi1|127247	disorder	631	710
Lotgi1|127250	disorder	1	5
Lotgi1|127250	disorder	223	233
Lotgi1|127250	disorder	316	336
Lotgi1|127250	disorder	338	348
Lotgi1|127265	disorder	1	6
Lotgi1|127265	disorder	32	32
Lotgi1|127265	disorder	45	48
Lotgi1|127265	disorder	98	101
Lotgi1|127265	disorder	120	154
Lotgi1|127265	disorder	176	176
Lotgi1|127265	disorder	214	285
Lotgi1|127265	disorder	322	326
Lotgi1|127265	disorder	347	371
Lotgi1|127279	disorder	1	5
Lotgi1|127279	disorder	38	39
Lotgi1|127279	disorder	41	45
Lotgi1|127279	disorder	71	81
Lotgi1|127279	disorder	155	159
Lotgi1|127279	disorder	182	201
Lotgi1|127279	disorder	273	278
Lotgi1|127279	disorder	306	314
Lotgi1|127290	disorder	1	12
Lotgi1|127290	disorder	21	79
Lotgi1|127290	disorder	122	126
Lotgi1|127327	disorder	1	32
Lotgi1|127327	disorder	45	57
Lotgi1|127327	disorder	67	271
Lotgi1|127327	disorder	274	285
Lotgi1|127327	disorder	296	372
Lotgi1|127327	disorder	380	564
Lotgi1|127327	disorder	654	693
Lotgi1|127350	disorder	1	37
Lotgi1|127350	disorder	50	66
Lotgi1|127350	disorder	75	86
Lotgi1|127350	disorder	91	112
Lotgi1|127363	disorder	1	14
Lotgi1|127363	disorder	24	30
Lotgi1|127363	disorder	32	32
Lotgi1|127363	disorder	54	55
Lotgi1|127363	disorder	58	58
Lotgi1|127363	disorder	60	61
Lotgi1|127363	disorder	68	71
Lotgi1|127363	disorder	82	82
Lotgi1|127363	disorder	189	196
Lotgi1|127363	disorder	244	254
Lotgi1|127363	disorder	313	324
Lotgi1|127363	disorder	405	409
Lotgi1|127363	disorder	456	458
Lotgi1|127363	disorder	519	526
Lotgi1|127367	disorder	1	6
Lotgi1|127367	disorder	9	21
Lotgi1|127367	disorder	157	157
Lotgi1|127367	disorder	227	253
Lotgi1|127367	disorder	298	302
Lotgi1|127373	disorder	1	136
Lotgi1|127378	disorder	1	5
Lotgi1|127378	disorder	36	37
Lotgi1|127378	disorder	61	66
Lotgi1|127378	disorder	109	110
Lotgi1|127378	disorder	136	149
Lotgi1|127378	disorder	160	163
Lotgi1|127378	disorder	217	228
Lotgi1|127378	disorder	291	375
Lotgi1|127378	disorder	377	379
Lotgi1|127378	disorder	470	472
Lotgi1|127378	disorder	527	527
Lotgi1|127378	disorder	571	580
Lotgi1|127378	disorder	611	612
Lotgi1|127378	disorder	645	714
Lotgi1|127385	disorder	1	63
Lotgi1|127385	disorder	110	151
Lotgi1|127385	disorder	191	259
Lotgi1|127385	disorder	282	292
Lotgi1|127385	disorder	317	397
Lotgi1|127385	disorder	415	425
Lotgi1|127385	disorder	476	483
Lotgi1|127385	disorder	489	494
Lotgi1|127392	disorder	1	5
Lotgi1|127392	disorder	12	16
Lotgi1|127392	disorder	48	48
Lotgi1|127392	disorder	92	94
Lotgi1|127392	disorder	101	122
Lotgi1|127392	disorder	216	220
Lotgi1|127392	disorder	269	280
Lotgi1|127392	disorder	310	313
Lotgi1|127392	disorder	346	356
Lotgi1|127392	disorder	358	358
Lotgi1|127392	disorder	505	506
Lotgi1|127392	disorder	568	582
Lotgi1|127397	disorder	1	5
Lotgi1|127397	disorder	65	68
Lotgi1|127397	disorder	70	77
Lotgi1|127397	disorder	79	79
Lotgi1|127397	disorder	140	144
Lotgi1|127397	disorder	181	184
Lotgi1|127397	disorder	250	272
Lotgi1|127397	disorder	303	350
Lotgi1|127397	disorder	421	486
Lotgi1|127397	disorder	554	566
Lotgi1|127397	disorder	595	602
Lotgi1|127397	disorder	637	911
Lotgi1|127397	disorder	920	934
Lotgi1|127397	disorder	979	987
Lotgi1|127397	disorder	996	1035
Lotgi1|127398	disorder	1	5
Lotgi1|127398	disorder	55	59
Lotgi1|127400	disorder	1	4
Lotgi1|127400	disorder	84	116
Lotgi1|127400	disorder	305	307
Lotgi1|127400	disorder	363	367
Lotgi1|127402	disorder	1	4
Lotgi1|127402	disorder	94	100
Lotgi1|127402	disorder	195	201
Lotgi1|127402	disorder	254	259
Lotgi1|127402	disorder	307	414
Lotgi1|127402	disorder	432	500
Lotgi1|127403	disorder	1	22
Lotgi1|127403	disorder	58	83
Lotgi1|127403	disorder	143	210
Lotgi1|127403	disorder	229	231
Lotgi1|127403	disorder	347	353
Lotgi1|127403	disorder	381	399
Lotgi1|127403	disorder	443	448
Lotgi1|127429	disorder	1	3
Lotgi1|127429	disorder	19	42
Lotgi1|127429	disorder	144	144
Lotgi1|127429	disorder	316	324
Lotgi1|127429	disorder	395	416
Lotgi1|127429	disorder	473	487
Lotgi1|127429	disorder	538	544
Lotgi1|127429	disorder	554	574
Lotgi1|127429	disorder	596	596
Lotgi1|127429	disorder	602	630
Lotgi1|127454	disorder	1	22
Lotgi1|127454	disorder	137	141
Lotgi1|127454	disorder	212	217
Lotgi1|127454	disorder	245	252
Lotgi1|127454	disorder	283	284
Lotgi1|127454	disorder	301	307
Lotgi1|127454	disorder	344	351
Lotgi1|127454	disorder	424	435
Lotgi1|127454	disorder	591	599
Lotgi1|127458	disorder	1	10
Lotgi1|127458	disorder	68	74
Lotgi1|127458	disorder	136	146
Lotgi1|127458	disorder	231	231
Lotgi1|127458	disorder	251	258
Lotgi1|127458	disorder	302	305
Lotgi1|127458	disorder	318	332
Lotgi1|127458	disorder	348	356
Lotgi1|127458	disorder	374	380
Lotgi1|127458	disorder	383	385
Lotgi1|127458	disorder	387	392
Lotgi1|127458	disorder	432	435
Lotgi1|127458	disorder	465	476
Lotgi1|127458	disorder	508	526
Lotgi1|127458	disorder	534	549
Lotgi1|127458	disorder	551	590
Lotgi1|127458	disorder	613	656
Lotgi1|127458	disorder	668	708
Lotgi1|127458	disorder	739	748
Lotgi1|127458	disorder	753	835
Lotgi1|127458	disorder	892	952
Lotgi1|127458	disorder	969	970
Lotgi1|127458	disorder	993	1011
Lotgi1|127458	disorder	1014	1014
Lotgi1|127458	disorder	1043	1092
Lotgi1|127458	disorder	1094	1138
Lotgi1|127458	disorder	1144	1288
Lotgi1|127458	disorder	1327	1328
Lotgi1|127458	disorder	1331	1583
Lotgi1|127458	disorder	1590	1614
Lotgi1|127458	disorder	1632	1715
Lotgi1|127458	disorder	1741	1751
Lotgi1|127458	disorder	1795	1806
Lotgi1|127458	disorder	1812	1815
Lotgi1|127458	disorder	1842	1906
Lotgi1|127458	disorder	1908	1908
Lotgi1|127458	disorder	1915	1931
Lotgi1|127458	disorder	1933	1933
Lotgi1|127458	disorder	1936	1936
Lotgi1|127458	disorder	1939	1952
Lotgi1|127458	disorder	1993	2001
Lotgi1|127458	disorder	2020	2027
Lotgi1|127458	disorder	2054	2060
Lotgi1|127458	disorder	2107	2114
Lotgi1|127458	disorder	2152	2160
Lotgi1|127458	disorder	2194	2195
Lotgi1|127458	disorder	2203	2240
Lotgi1|127458	disorder	2274	2289
Lotgi1|127458	disorder	2310	2338
Lotgi1|127458	disorder	2341	2348
Lotgi1|127458	disorder	2413	2413
Lotgi1|127458	disorder	2420	2459
Lotgi1|127458	disorder	2472	2472
Lotgi1|127458	disorder	2485	2575
Lotgi1|127458	disorder	2597	2597
Lotgi1|127458	disorder	2612	2621
Lotgi1|127458	disorder	2645	2645
Lotgi1|127458	disorder	2653	2653
Lotgi1|127458	disorder	2715	2759
Lotgi1|127458	disorder	2761	2779
Lotgi1|127458	disorder	2812	2812
Lotgi1|127458	disorder	2814	2820
Lotgi1|127458	disorder	2851	2863
Lotgi1|127458	disorder	2875	2881
Lotgi1|127458	disorder	2903	2949
Lotgi1|127458	disorder	2951	2977
Lotgi1|127458	disorder	3010	3010
Lotgi1|127458	disorder	3013	3041
Lotgi1|127458	disorder	3047	3207
Lotgi1|127458	disorder	3253	3260
Lotgi1|127458	disorder	3269	3311
Lotgi1|127458	disorder	3337	3358
Lotgi1|127458	disorder	3362	3371
Lotgi1|127458	disorder	3382	3391
Lotgi1|127458	disorder	3402	3412
Lotgi1|127458	disorder	3458	3471
Lotgi1|127458	disorder	3489	3524
Lotgi1|127458	disorder	3544	3547
Lotgi1|127458	disorder	3566	3740
Lotgi1|127458	disorder	3775	3778
Lotgi1|127458	disorder	3861	3863
Lotgi1|127482	disorder	1	13
Lotgi1|127482	disorder	101	102
Lotgi1|127482	disorder	229	233
Lotgi1|127487	disorder	1	18
Lotgi1|127487	disorder	38	57
Lotgi1|127487	disorder	141	146
Lotgi1|127487	disorder	298	302
Lotgi1|127487	disorder	315	342
Lotgi1|127487	disorder	617	620
Lotgi1|127487	disorder	622	622
Lotgi1|127487	disorder	625	638
Lotgi1|127487	disorder	767	770
Lotgi1|127487	disorder	839	842
Lotgi1|127487	disorder	868	872
Lotgi1|127487	disorder	896	898
Lotgi1|127487	disorder	953	962
Lotgi1|127487	disorder	977	978
Lotgi1|127487	disorder	1053	1064
Lotgi1|127487	disorder	1088	1096
Lotgi1|127487	disorder	1136	1137
Lotgi1|127487	disorder	1152	1157
Lotgi1|127487	disorder	1202	1234
Lotgi1|127487	disorder	1280	1292
Lotgi1|127487	disorder	1312	1317
Lotgi1|127487	disorder	1342	1347
Lotgi1|127490	disorder	1	4
Lotgi1|127490	disorder	62	74
Lotgi1|127507	disorder	1	5
Lotgi1|127507	disorder	152	152
Lotgi1|127507	disorder	188	194
Lotgi1|127517	disorder	1	17
Lotgi1|127517	disorder	35	35
Lotgi1|127517	disorder	60	79
Lotgi1|127517	disorder	109	120
Lotgi1|127517	disorder	130	137
Lotgi1|127517	disorder	157	161
Lotgi1|127517	disorder	196	201
Lotgi1|127517	disorder	235	251
Lotgi1|127517	disorder	334	343
Lotgi1|127517	disorder	370	378
Lotgi1|127517	disorder	423	429
Lotgi1|127517	disorder	463	470
Lotgi1|127517	disorder	515	518
Lotgi1|127517	disorder	531	614
Lotgi1|127517	disorder	636	641
Lotgi1|127517	disorder	733	824
Lotgi1|127517	disorder	836	838
Lotgi1|127517	disorder	883	889
Lotgi1|127517	disorder	1021	1021
Lotgi1|127517	disorder	1124	1137
Lotgi1|127517	disorder	1253	1254
Lotgi1|127517	disorder	1291	1301
Lotgi1|127517	disorder	1396	1408
Lotgi1|127517	disorder	1430	1438
Lotgi1|127517	disorder	1459	1488
Lotgi1|127517	disorder	1533	1538
Lotgi1|127517	disorder	1846	1868
Lotgi1|127517	disorder	1899	1956
Lotgi1|127517	disorder	1990	2001
Lotgi1|127517	disorder	2048	2051
Lotgi1|127517	disorder	2099	2103
Lotgi1|127517	disorder	2117	2202
Lotgi1|127540	disorder	1	57
Lotgi1|127555	disorder	1	61
Lotgi1|127555	disorder	64	64
Lotgi1|127555	disorder	75	84
Lotgi1|127555	disorder	147	153
Lotgi1|127555	disorder	165	193
Lotgi1|127555	disorder	283	289
Lotgi1|127555	disorder	295	347
Lotgi1|127558	disorder	1	6
Lotgi1|127558	disorder	89	101
Lotgi1|127558	disorder	187	204
Lotgi1|127558	disorder	207	251
Lotgi1|127558	disorder	262	267
Lotgi1|127558	disorder	290	292
Lotgi1|127558	disorder	294	322
Lotgi1|127558	disorder	358	364
Lotgi1|127558	disorder	456	461
Lotgi1|127560	disorder	1	6
Lotgi1|127560	disorder	63	71
Lotgi1|127560	disorder	101	145
Lotgi1|127560	disorder	164	164
Lotgi1|127560	disorder	214	292
Lotgi1|127560	disorder	320	330
Lotgi1|127560	disorder	356	356
Lotgi1|127560	disorder	366	366
Lotgi1|127560	disorder	406	407
Lotgi1|127560	disorder	471	483
Lotgi1|127560	disorder	561	561
Lotgi1|127560	disorder	663	677
Lotgi1|127560	disorder	721	729
Lotgi1|127560	disorder	823	825
Lotgi1|127562	disorder	1	17
Lotgi1|127562	disorder	68	81
Lotgi1|127562	disorder	124	128
Lotgi1|127562	disorder	218	225
Lotgi1|127562	disorder	239	248
Lotgi1|127562	disorder	273	282
Lotgi1|127562	disorder	303	313
Lotgi1|127562	disorder	328	343
Lotgi1|127562	disorder	354	372
Lotgi1|127563	disorder	1	81
Lotgi1|127565	disorder	1	6
Lotgi1|127565	disorder	27	27
Lotgi1|127565	disorder	44	44
Lotgi1|127565	disorder	54	56
Lotgi1|127565	disorder	144	148
Lotgi1|127565	disorder	249	252
Lotgi1|127570	disorder	1	10
Lotgi1|127570	disorder	56	66
Lotgi1|127570	disorder	260	269
Lotgi1|127570	disorder	293	293
Lotgi1|127570	disorder	306	314
Lotgi1|127570	disorder	403	417
Lotgi1|127570	disorder	460	551
Lotgi1|127574	disorder	1	5
Lotgi1|127574	disorder	65	69
Lotgi1|127578	disorder	1	6
Lotgi1|127578	disorder	101	147
Lotgi1|127578	disorder	173	229
Lotgi1|127587	disorder	1	16
Lotgi1|127587	disorder	50	95
Lotgi1|127587	disorder	117	138
Lotgi1|127587	disorder	142	142
Lotgi1|127587	disorder	160	167
Lotgi1|127587	disorder	191	198
Lotgi1|127587	disorder	282	289
Lotgi1|127587	disorder	329	330
Lotgi1|127587	disorder	462	475
Lotgi1|127587	disorder	485	487
Lotgi1|127587	disorder	597	670
Lotgi1|127587	disorder	695	696
Lotgi1|127587	disorder	742	744
Lotgi1|127587	disorder	759	764
Lotgi1|127587	disorder	772	775
Lotgi1|127587	disorder	797	797
Lotgi1|127587	disorder	822	824
Lotgi1|127594	disorder	1	3
Lotgi1|127594	disorder	98	101
Lotgi1|127594	disorder	103	105
Lotgi1|127594	disorder	124	138
Lotgi1|127599	disorder	1	269
Lotgi1|127603	disorder	1	5
Lotgi1|127603	disorder	65	66
Lotgi1|127603	disorder	99	103
Lotgi1|127603	disorder	164	165
Lotgi1|127603	disorder	235	244
Lotgi1|127603	disorder	302	305
Lotgi1|127610	disorder	1	3
Lotgi1|127610	disorder	112	117
Lotgi1|127610	disorder	247	260
Lotgi1|127610	disorder	372	379
Lotgi1|127610	disorder	430	438
Lotgi1|127610	disorder	457	466
Lotgi1|127610	disorder	468	468
Lotgi1|127610	disorder	471	487
Lotgi1|127617	disorder	1	40
Lotgi1|127617	disorder	47	60
Lotgi1|127617	disorder	86	168
Lotgi1|127617	disorder	197	200
Lotgi1|127623	disorder	1	197
Lotgi1|127623	disorder	199	199
Lotgi1|127623	disorder	217	218
Lotgi1|127623	disorder	241	243
Lotgi1|127623	disorder	353	362
Lotgi1|127623	disorder	392	400
Lotgi1|127649	disorder	1	8
Lotgi1|127649	disorder	40	43
Lotgi1|127649	disorder	65	70
Lotgi1|127649	disorder	120	131
Lotgi1|127649	disorder	152	154
Lotgi1|127658	disorder	1	3
Lotgi1|127658	disorder	55	66
Lotgi1|127658	disorder	91	100
Lotgi1|127658	disorder	116	119
Lotgi1|127658	disorder	162	164
Lotgi1|127658	disorder	202	204
Lotgi1|127658	disorder	230	230
Lotgi1|127658	disorder	333	362
Lotgi1|127660	disorder	1	14
Lotgi1|127660	disorder	19	24
Lotgi1|127660	disorder	55	66
Lotgi1|127660	disorder	95	113
Lotgi1|127660	disorder	118	118
Lotgi1|127660	disorder	120	137
Lotgi1|127660	disorder	179	188
Lotgi1|127660	disorder	208	213
Lotgi1|127660	disorder	259	268
Lotgi1|127660	disorder	297	298
Lotgi1|127660	disorder	313	332
Lotgi1|127660	disorder	334	344
Lotgi1|127660	disorder	428	435
Lotgi1|127660	disorder	487	492
Lotgi1|127661	disorder	1	208
Lotgi1|127661	disorder	221	225
Lotgi1|127669	disorder	1	13
Lotgi1|127669	disorder	58	73
Lotgi1|127669	disorder	175	175
Lotgi1|127669	disorder	205	222
Lotgi1|127669	disorder	344	349
Lotgi1|127669	disorder	421	421
Lotgi1|127669	disorder	462	466
Lotgi1|127669	disorder	558	558
Lotgi1|127669	disorder	602	610
Lotgi1|127669	disorder	629	631
Lotgi1|127673	disorder	1	17
Lotgi1|127673	disorder	47	48
Lotgi1|127673	disorder	87	93
Lotgi1|127673	disorder	206	215
Lotgi1|127673	disorder	245	264
Lotgi1|127673	disorder	300	305
Lotgi1|127673	disorder	311	317
Lotgi1|127673	disorder	343	354
Lotgi1|127673	disorder	430	463
Lotgi1|127673	disorder	510	515
Lotgi1|127673	disorder	588	596
Lotgi1|127673	disorder	636	642
Lotgi1|127673	disorder	649	665
Lotgi1|127673	disorder	694	702
Lotgi1|127673	disorder	829	843
Lotgi1|127673	disorder	851	856
Lotgi1|127673	disorder	906	920
Lotgi1|127673	disorder	947	952
Lotgi1|127673	disorder	958	974
Lotgi1|127674	disorder	1	6
Lotgi1|127674	disorder	48	52
Lotgi1|127675	disorder	1	117
Lotgi1|127678	disorder	1	37
Lotgi1|127678	disorder	103	108
Lotgi1|127680	disorder	1	11
Lotgi1|127680	disorder	28	33
Lotgi1|127680	disorder	139	142
Lotgi1|127680	disorder	157	159
Lotgi1|127680	disorder	276	276
Lotgi1|127711	disorder	1	9
Lotgi1|127711	disorder	30	35
Lotgi1|127711	disorder	64	71
Lotgi1|127711	disorder	93	94
Lotgi1|127711	disorder	208	218
Lotgi1|127711	disorder	281	285
Lotgi1|127716	disorder	1	3
Lotgi1|127716	disorder	54	67
Lotgi1|127716	disorder	97	106
Lotgi1|127716	disorder	117	122
Lotgi1|127716	disorder	144	149
Lotgi1|127716	disorder	328	339
Lotgi1|127716	disorder	364	379
Lotgi1|127716	disorder	386	391
Lotgi1|127716	disorder	458	467
Lotgi1|127716	disorder	512	516
Lotgi1|127716	disorder	544	621
Lotgi1|127716	disorder	725	854
Lotgi1|127716	disorder	863	869
Lotgi1|127716	disorder	910	919
Lotgi1|127716	disorder	1140	1152
Lotgi1|127716	disorder	1289	1302
Lotgi1|127716	disorder	1466	1522
Lotgi1|127716	disorder	1553	1555
Lotgi1|127716	disorder	1622	1626
Lotgi1|127716	disorder	1861	1890
Lotgi1|127716	disorder	1909	1966
Lotgi1|127716	disorder	2002	2012
Lotgi1|127716	disorder	2117	2172
Lotgi1|127716	disorder	2214	2243
Lotgi1|127723	disorder	1	5
Lotgi1|127723	disorder	150	152
Lotgi1|127723	disorder	244	258
Lotgi1|127723	disorder	269	277
Lotgi1|127723	disorder	313	319
Lotgi1|127723	disorder	344	347
Lotgi1|127724	disorder	1	14
Lotgi1|127728	disorder	1	21
Lotgi1|127728	disorder	64	215
Lotgi1|127728	disorder	253	256
Lotgi1|127737	disorder	1	26
Lotgi1|127737	disorder	35	46
Lotgi1|127737	disorder	66	71
Lotgi1|127737	disorder	132	144
Lotgi1|127737	disorder	239	241
Lotgi1|127740	disorder	1	1
Lotgi1|127740	disorder	21	22
Lotgi1|127740	disorder	152	164
Lotgi1|127740	disorder	224	229
Lotgi1|127745	disorder	1	6
Lotgi1|127745	disorder	38	48
Lotgi1|127745	disorder	129	141
Lotgi1|127745	disorder	284	288
Lotgi1|127769	disorder	1	6
Lotgi1|127769	disorder	26	139
Lotgi1|127769	disorder	174	177
Lotgi1|127769	disorder	179	179
Lotgi1|127769	disorder	190	193
Lotgi1|127769	disorder	318	326
Lotgi1|127769	disorder	335	340
Lotgi1|127769	disorder	376	402
Lotgi1|127769	disorder	512	514
Lotgi1|127769	disorder	611	619
Lotgi1|127769	disorder	695	726
Lotgi1|127771	disorder	1	6
Lotgi1|127771	disorder	36	42
Lotgi1|127771	disorder	137	138
Lotgi1|127778	disorder	1	3
Lotgi1|127778	disorder	73	84
Lotgi1|127778	disorder	104	106
Lotgi1|127778	disorder	117	117
Lotgi1|127778	disorder	121	121
Lotgi1|127778	disorder	151	163
Lotgi1|127778	disorder	180	193
Lotgi1|127778	disorder	255	260
Lotgi1|127778	disorder	311	320
Lotgi1|127778	disorder	536	547
Lotgi1|127778	disorder	565	566
Lotgi1|127778	disorder	664	669
Lotgi1|127778	disorder	752	793
Lotgi1|127778	disorder	894	897
Lotgi1|127778	disorder	929	934
Lotgi1|127778	disorder	1124	1154
Lotgi1|127778	disorder	1215	1221
Lotgi1|127778	disorder	1281	1282
Lotgi1|127778	disorder	1308	1309
Lotgi1|127778	disorder	1311	1312
Lotgi1|127778	disorder	1357	1360
Lotgi1|127778	disorder	1431	1434
Lotgi1|127778	disorder	1475	1476
Lotgi1|127794	disorder	1	6
Lotgi1|127794	disorder	12	17
Lotgi1|127794	disorder	39	41
Lotgi1|127794	disorder	214	221
Lotgi1|127794	disorder	250	261
Lotgi1|127794	disorder	304	310
Lotgi1|127794	disorder	339	343
Lotgi1|127801	disorder	1	4
Lotgi1|127801	disorder	20	24
Lotgi1|127801	disorder	77	84
Lotgi1|127828	disorder	1	8
Lotgi1|127828	disorder	202	204
Lotgi1|127828	disorder	254	260
Lotgi1|127828	disorder	363	376
Lotgi1|127833	disorder	1	4
Lotgi1|127833	disorder	16	25
Lotgi1|127833	disorder	73	76
Lotgi1|127834	disorder	1	4
Lotgi1|127834	disorder	77	96
Lotgi1|127834	disorder	136	141
Lotgi1|127834	disorder	157	168
Lotgi1|127834	disorder	177	184
Lotgi1|127834	disorder	213	226
Lotgi1|127834	disorder	237	254
Lotgi1|127848	disorder	1	3
Lotgi1|127854	disorder	1	9
Lotgi1|127854	disorder	34	43
Lotgi1|127854	disorder	121	125
Lotgi1|127854	disorder	128	128
Lotgi1|127854	disorder	133	140
Lotgi1|127854	disorder	210	210
Lotgi1|127854	disorder	262	275
Lotgi1|127854	disorder	277	290
Lotgi1|127854	disorder	357	399
Lotgi1|127854	disorder	461	461
Lotgi1|127854	disorder	499	524
Lotgi1|127854	disorder	560	560
Lotgi1|127854	disorder	618	628
Lotgi1|127856	disorder	1	6
Lotgi1|127856	disorder	41	46
Lotgi1|127856	disorder	77	81
Lotgi1|127861	disorder	1	2
Lotgi1|127861	disorder	15	16
Lotgi1|127861	disorder	48	63
Lotgi1|127866	disorder	1	4
Lotgi1|127866	disorder	50	52
Lotgi1|127866	disorder	82	96
Lotgi1|127872	disorder	1	8
Lotgi1|127872	disorder	44	51
Lotgi1|127872	disorder	71	96
Lotgi1|127872	disorder	166	170
Lotgi1|127872	disorder	212	234
Lotgi1|127878	disorder	1	3
Lotgi1|127878	disorder	32	54
Lotgi1|127878	disorder	56	75
Lotgi1|127878	disorder	98	98
Lotgi1|127878	disorder	108	128
Lotgi1|127878	disorder	130	130
Lotgi1|127878	disorder	133	144
Lotgi1|127878	disorder	180	206
Lotgi1|127878	disorder	238	240
Lotgi1|127887	disorder	1	12
Lotgi1|127887	disorder	24	30
Lotgi1|127887	disorder	82	88
Lotgi1|127887	disorder	119	123
Lotgi1|127887	disorder	235	239
Lotgi1|127889	disorder	1	40
Lotgi1|127889	disorder	42	42
Lotgi1|127889	disorder	46	48
Lotgi1|127889	disorder	78	80
Lotgi1|127889	disorder	85	93
Lotgi1|127889	disorder	174	175
Lotgi1|127889	disorder	183	291
Lotgi1|127891	disorder	1	4
Lotgi1|127891	disorder	27	53
Lotgi1|127891	disorder	69	72
Lotgi1|127891	disorder	93	106
Lotgi1|127891	disorder	108	109
Lotgi1|127891	disorder	146	146
Lotgi1|127891	disorder	148	149
Lotgi1|127891	disorder	180	190
Lotgi1|127891	disorder	260	265
Lotgi1|127891	disorder	281	288
Lotgi1|127891	disorder	345	351
Lotgi1|127893	disorder	1	3
Lotgi1|127893	disorder	256	263
Lotgi1|127893	disorder	341	342
Lotgi1|127893	disorder	386	400
Lotgi1|127897	disorder	1	4
Lotgi1|127897	disorder	118	122
Lotgi1|127898	disorder	1	6
Lotgi1|127898	disorder	91	93
Lotgi1|127898	disorder	138	163
Lotgi1|127898	disorder	196	228
Lotgi1|127898	disorder	230	230
Lotgi1|127898	disorder	260	282
Lotgi1|127898	disorder	293	298
Lotgi1|127898	disorder	315	351
Lotgi1|127898	disorder	369	375
Lotgi1|127898	disorder	542	548
Lotgi1|127898	disorder	559	637
Lotgi1|127898	disorder	671	674
Lotgi1|127902	disorder	1	5
Lotgi1|127902	disorder	276	280
Lotgi1|127906	disorder	1	7
Lotgi1|127906	disorder	121	128
Lotgi1|127906	disorder	184	193
Lotgi1|127906	disorder	266	270
Lotgi1|127909	disorder	1	7
Lotgi1|127909	disorder	33	38
Lotgi1|127909	disorder	66	76
Lotgi1|127909	disorder	100	108
Lotgi1|127909	disorder	159	161
Lotgi1|127909	disorder	194	198
Lotgi1|127914	disorder	1	7
Lotgi1|127914	disorder	56	60
Lotgi1|127914	disorder	84	89
Lotgi1|127914	disorder	103	106
Lotgi1|127914	disorder	143	145
Lotgi1|127914	disorder	204	208
Lotgi1|127919	disorder	1	12
Lotgi1|127919	disorder	178	179
Lotgi1|127919	disorder	217	223
Lotgi1|127919	disorder	272	274
Lotgi1|127922	disorder	1	4
Lotgi1|127922	disorder	36	78
Lotgi1|127922	disorder	105	109
Lotgi1|127930	disorder	1	65
Lotgi1|127930	disorder	79	81
Lotgi1|127930	disorder	126	127
Lotgi1|127930	disorder	154	154
Lotgi1|127955	disorder	1	59
Lotgi1|127955	disorder	148	159
Lotgi1|127955	disorder	192	195
Lotgi1|127955	disorder	222	227
Lotgi1|127955	disorder	252	264
Lotgi1|127955	disorder	293	293
Lotgi1|127955	disorder	308	315
Lotgi1|127955	disorder	359	408
Lotgi1|127955	disorder	422	433
Lotgi1|127955	disorder	461	464
Lotgi1|127955	disorder	483	486
Lotgi1|127955	disorder	516	520
Lotgi1|127958	disorder	1	3
Lotgi1|127958	disorder	212	214
Lotgi1|128003	disorder	1	9
Lotgi1|128003	disorder	78	122
Lotgi1|128006	disorder	1	6
Lotgi1|128006	disorder	62	86
Lotgi1|128006	disorder	150	162
Lotgi1|128006	disorder	268	276
Lotgi1|128007	disorder	1	6
Lotgi1|128007	disorder	57	61
Lotgi1|128007	disorder	221	230
Lotgi1|128007	disorder	297	300
Lotgi1|128007	disorder	419	425
Lotgi1|128007	disorder	457	530
Lotgi1|128010	disorder	1	3
Lotgi1|128010	disorder	34	39
Lotgi1|128010	disorder	83	85
Lotgi1|128010	disorder	126	130
Lotgi1|128010	disorder	144	144
Lotgi1|128010	disorder	159	163
Lotgi1|128012	disorder	1	5
Lotgi1|128012	disorder	313	319
Lotgi1|128013	disorder	1	41
Lotgi1|128013	disorder	104	109
Lotgi1|128013	disorder	183	185
Lotgi1|128013	disorder	355	400
Lotgi1|128024	disorder	1	4
Lotgi1|128024	disorder	30	31
Lotgi1|128024	disorder	66	68
Lotgi1|128027	disorder	1	94
Lotgi1|128027	disorder	97	97
Lotgi1|128027	disorder	99	100
Lotgi1|128027	disorder	111	429
Lotgi1|128027	disorder	454	472
Lotgi1|128039	disorder	1	11
Lotgi1|128039	disorder	14	65
Lotgi1|128039	disorder	105	151
Lotgi1|128039	disorder	393	409
Lotgi1|128039	disorder	421	445
Lotgi1|128039	disorder	447	471
Lotgi1|128039	disorder	484	493
Lotgi1|128039	disorder	495	495
Lotgi1|128039	disorder	500	519
Lotgi1|128067	disorder	1	14
Lotgi1|128067	disorder	107	155
Lotgi1|128067	disorder	203	243
Lotgi1|128087	disorder	1	442
Lotgi1|128093	disorder	1	48
Lotgi1|128093	disorder	52	131
Lotgi1|128093	disorder	167	221
Lotgi1|128103	disorder	1	5
Lotgi1|128103	disorder	13	54
Lotgi1|128103	disorder	76	85
Lotgi1|128103	disorder	87	89
Lotgi1|128103	disorder	161	169
Lotgi1|128103	disorder	203	207
Lotgi1|128103	disorder	223	227
Lotgi1|128103	disorder	244	246
Lotgi1|128103	disorder	321	332
Lotgi1|128104	disorder	1	12
Lotgi1|128104	disorder	82	82
Lotgi1|128104	disorder	87	91
Lotgi1|128104	disorder	174	191
Lotgi1|128104	disorder	269	271
Lotgi1|128109	disorder	1	5
Lotgi1|128109	disorder	30	42
Lotgi1|128109	disorder	62	89
Lotgi1|128120	disorder	1	84
Lotgi1|128120	disorder	128	135
Lotgi1|128120	disorder	143	149
Lotgi1|128120	disorder	204	215
Lotgi1|128120	disorder	261	276
Lotgi1|128132	disorder	1	54
Lotgi1|128132	disorder	103	153
Lotgi1|128133	disorder	1	4
Lotgi1|128133	disorder	22	31
Lotgi1|128142	disorder	1	3
Lotgi1|128142	disorder	48	51
Lotgi1|128142	disorder	84	89
Lotgi1|128142	disorder	105	111
Lotgi1|128142	disorder	135	144
Lotgi1|128142	disorder	256	265
Lotgi1|128142	disorder	456	468
Lotgi1|128142	disorder	518	544
Lotgi1|128142	disorder	600	600
Lotgi1|128150	disorder	1	117
Lotgi1|128155	disorder	1	90
Lotgi1|128155	disorder	145	200
Lotgi1|128155	disorder	245	290
Lotgi1|128155	disorder	339	345
Lotgi1|128155	disorder	351	368
Lotgi1|128169	disorder	1	47
Lotgi1|128169	disorder	52	512
Lotgi1|128172	disorder	1	2
Lotgi1|128172	disorder	141	148
Lotgi1|128172	disorder	278	283
Lotgi1|128172	disorder	413	423
Lotgi1|128172	disorder	454	454
Lotgi1|128172	disorder	474	499
Lotgi1|128175	disorder	1	8
Lotgi1|128175	disorder	21	37
Lotgi1|128175	disorder	49	67
Lotgi1|128175	disorder	70	139
Lotgi1|128175	disorder	172	177
Lotgi1|128175	disorder	186	232
Lotgi1|128178	disorder	1	6
Lotgi1|128178	disorder	47	98
Lotgi1|128178	disorder	307	312
Lotgi1|128178	disorder	326	351
Lotgi1|128178	disorder	391	391
Lotgi1|128178	disorder	408	411
Lotgi1|128207	disorder	1	21
Lotgi1|128207	disorder	80	82
Lotgi1|128207	disorder	118	120
Lotgi1|128209	disorder	1	5
Lotgi1|128209	disorder	16	29
Lotgi1|128209	disorder	90	99
Lotgi1|128209	disorder	108	116
Lotgi1|128212	disorder	1	4
Lotgi1|128212	disorder	50	50
Lotgi1|128212	disorder	80	82
Lotgi1|128212	disorder	222	228
Lotgi1|128222	disorder	1	6
Lotgi1|128222	disorder	18	25
Lotgi1|128222	disorder	41	51
Lotgi1|128222	disorder	123	126
Lotgi1|128222	disorder	168	172
Lotgi1|128222	disorder	211	216
Lotgi1|128233	disorder	1	4
Lotgi1|128233	disorder	34	39
Lotgi1|128233	disorder	118	130
Lotgi1|128233	disorder	225	228
Lotgi1|128233	disorder	280	285
Lotgi1|128275	disorder	1	26
Lotgi1|128275	disorder	40	40
Lotgi1|128275	disorder	42	44
Lotgi1|128275	disorder	62	66
Lotgi1|128275	disorder	78	141
Lotgi1|128275	disorder	157	159
Lotgi1|128275	disorder	187	197
Lotgi1|128278	disorder	1	4
Lotgi1|128278	disorder	35	42
Lotgi1|128278	disorder	55	58
Lotgi1|128288	disorder	1	11
Lotgi1|128288	disorder	100	291
Lotgi1|128290	disorder	1	4
Lotgi1|128290	disorder	29	40
Lotgi1|128290	disorder	69	72
Lotgi1|128290	disorder	150	159
Lotgi1|128290	disorder	179	192
Lotgi1|128290	disorder	305	312
Lotgi1|128291	disorder	1	4
Lotgi1|128291	disorder	161	164
Lotgi1|128295	disorder	1	8
Lotgi1|128295	disorder	17	31
Lotgi1|128295	disorder	78	88
Lotgi1|128295	disorder	114	119
Lotgi1|128295	disorder	151	154
Lotgi1|128295	disorder	184	185
Lotgi1|128295	disorder	296	307
Lotgi1|128295	disorder	315	347
Lotgi1|128295	disorder	400	400
Lotgi1|128295	disorder	632	636
Lotgi1|128306	disorder	1	3
Lotgi1|128306	disorder	19	45
Lotgi1|128306	disorder	53	70
Lotgi1|128306	disorder	104	105
Lotgi1|128306	disorder	121	135
Lotgi1|128306	disorder	218	226
Lotgi1|128306	disorder	236	347
Lotgi1|128306	disorder	422	428
Lotgi1|128306	disorder	516	521
Lotgi1|128314	disorder	1	10
Lotgi1|128314	disorder	14	36
Lotgi1|128314	disorder	63	67
Lotgi1|128314	disorder	116	121
Lotgi1|128315	disorder	1	23
Lotgi1|128315	disorder	39	39
Lotgi1|128315	disorder	69	82
Lotgi1|128317	disorder	1	36
Lotgi1|128317	disorder	71	74
Lotgi1|128317	disorder	90	144
Lotgi1|128317	disorder	162	166
Lotgi1|128317	disorder	202	204
Lotgi1|128333	disorder	1	6
Lotgi1|128333	disorder	35	42
Lotgi1|128333	disorder	119	125
Lotgi1|128333	disorder	140	140
Lotgi1|128333	disorder	160	165
Lotgi1|128333	disorder	284	285
Lotgi1|128333	disorder	411	432
Lotgi1|128337	disorder	1	31
Lotgi1|128337	disorder	100	148
Lotgi1|128361	disorder	1	7
Lotgi1|128361	disorder	60	69
Lotgi1|128361	disorder	134	141
Lotgi1|128361	disorder	170	172
Lotgi1|128361	disorder	285	294
Lotgi1|128361	disorder	303	321
Lotgi1|128361	disorder	332	333
Lotgi1|128361	disorder	385	388
Lotgi1|128361	disorder	575	579
Lotgi1|128383	disorder	1	5
Lotgi1|128383	disorder	50	53
Lotgi1|128388	disorder	1	126
Lotgi1|128394	disorder	1	46
Lotgi1|128394	disorder	83	102
Lotgi1|128394	disorder	176	178
Lotgi1|128394	disorder	204	240
Lotgi1|128394	disorder	275	313
Lotgi1|128394	disorder	315	315
Lotgi1|128394	disorder	354	358
Lotgi1|128397	disorder	1	3
Lotgi1|128397	disorder	222	225
Lotgi1|128403	disorder	1	39
Lotgi1|128403	disorder	46	55
Lotgi1|128403	disorder	125	162
Lotgi1|128403	disorder	227	245
Lotgi1|128403	disorder	271	279
Lotgi1|128403	disorder	308	315
Lotgi1|128403	disorder	398	463
Lotgi1|128403	disorder	478	486
Lotgi1|128403	disorder	531	536
Lotgi1|128403	disorder	558	563
Lotgi1|128416	disorder	1	2
Lotgi1|128416	disorder	53	53
Lotgi1|128416	disorder	131	138
Lotgi1|128416	disorder	216	223
Lotgi1|128417	disorder	1	6
Lotgi1|128417	disorder	81	97
Lotgi1|128417	disorder	130	136
Lotgi1|128417	disorder	175	180
Lotgi1|128417	disorder	322	332
Lotgi1|128417	disorder	389	389
Lotgi1|128419	disorder	1	3
Lotgi1|128419	disorder	228	230
Lotgi1|128420	disorder	1	5
Lotgi1|128420	disorder	43	48
Lotgi1|128420	disorder	138	150
Lotgi1|128420	disorder	188	197
Lotgi1|128420	disorder	224	230
Lotgi1|128420	disorder	283	283
Lotgi1|128420	disorder	285	285
Lotgi1|128420	disorder	335	341
Lotgi1|128428	disorder	1	3
Lotgi1|128428	disorder	47	50
Lotgi1|128428	disorder	137	150
Lotgi1|128432	disorder	1	7
Lotgi1|128432	disorder	31	40
Lotgi1|128432	disorder	75	79
Lotgi1|128432	disorder	197	206
Lotgi1|128432	disorder	238	243
Lotgi1|128432	disorder	381	383
Lotgi1|128432	disorder	396	401
Lotgi1|128432	disorder	413	421
Lotgi1|128432	disorder	477	480
Lotgi1|128432	disorder	601	605
Lotgi1|128436	disorder	1	88
Lotgi1|128446	disorder	1	9
Lotgi1|128446	disorder	54	56
Lotgi1|128458	disorder	1	124
Lotgi1|128465	disorder	1	8
Lotgi1|128465	disorder	43	57
Lotgi1|128465	disorder	131	136
Lotgi1|128465	disorder	186	298
Lotgi1|128465	disorder	301	303
Lotgi1|128465	disorder	305	307
Lotgi1|128465	disorder	309	311
Lotgi1|128465	disorder	357	357
Lotgi1|128465	disorder	364	371
Lotgi1|128465	disorder	413	479
Lotgi1|128465	disorder	494	539
Lotgi1|128465	disorder	622	645
Lotgi1|128465	disorder	684	694
Lotgi1|128465	disorder	750	780
Lotgi1|128470	disorder	1	7
Lotgi1|128470	disorder	10	11
Lotgi1|128470	disorder	13	13
Lotgi1|128470	disorder	55	59
Lotgi1|128470	disorder	204	217
Lotgi1|128470	disorder	225	235
Lotgi1|128470	disorder	340	343
Lotgi1|128473	disorder	163	165
Lotgi1|128482	disorder	1	5
Lotgi1|128482	disorder	29	29
Lotgi1|128482	disorder	33	60
Lotgi1|128482	disorder	63	64
Lotgi1|128482	disorder	118	217
Lotgi1|128482	disorder	221	221
Lotgi1|128482	disorder	223	225
Lotgi1|128482	disorder	236	239
Lotgi1|128482	disorder	268	279
Lotgi1|128489	disorder	1	5
Lotgi1|128489	disorder	38	47
Lotgi1|128489	disorder	67	76
Lotgi1|128489	disorder	175	180
Lotgi1|128489	disorder	204	205
Lotgi1|128489	disorder	290	307
Lotgi1|128489	disorder	310	327
Lotgi1|128489	disorder	622	626
Lotgi1|128491	disorder	1	14
Lotgi1|128491	disorder	21	21
Lotgi1|128491	disorder	26	44
Lotgi1|128491	disorder	71	78
Lotgi1|128491	disorder	143	156
Lotgi1|128491	disorder	178	183
Lotgi1|128491	disorder	294	334
Lotgi1|128491	disorder	623	627
Lotgi1|128503	disorder	1	6
Lotgi1|128503	disorder	16	29
Lotgi1|128503	disorder	35	49
Lotgi1|128503	disorder	65	71
Lotgi1|128503	disorder	134	142
Lotgi1|128503	disorder	216	225
Lotgi1|128503	disorder	319	325
Lotgi1|128503	disorder	366	405
Lotgi1|128503	disorder	414	525
Lotgi1|128503	disorder	579	617
Lotgi1|128514	disorder	1	2
Lotgi1|128514	disorder	116	120
Lotgi1|128523	disorder	1	3
Lotgi1|128523	disorder	14	22
Lotgi1|128523	disorder	129	133
Lotgi1|128523	disorder	163	166
Lotgi1|128523	disorder	188	203
Lotgi1|128523	disorder	325	332
Lotgi1|128523	disorder	436	442
Lotgi1|128530	disorder	1	5
Lotgi1|128530	disorder	64	84
Lotgi1|128530	disorder	126	139
Lotgi1|128530	disorder	156	162
Lotgi1|128530	disorder	228	229
Lotgi1|128530	disorder	262	267
Lotgi1|128532	disorder	1	9
Lotgi1|128532	disorder	81	194
Lotgi1|128532	disorder	200	219
Lotgi1|128532	disorder	221	221
Lotgi1|128532	disorder	223	246
Lotgi1|128532	disorder	275	284
Lotgi1|128533	disorder	1	6
Lotgi1|128533	disorder	47	47
Lotgi1|128533	disorder	57	138
Lotgi1|128533	disorder	169	250
Lotgi1|128533	disorder	265	266
Lotgi1|128533	disorder	302	307
Lotgi1|128560	disorder	1	29
Lotgi1|128560	disorder	67	79
Lotgi1|128560	disorder	123	196
Lotgi1|128560	disorder	198	221
Lotgi1|128560	disorder	234	251
Lotgi1|128560	disorder	348	348
Lotgi1|128560	disorder	384	419
Lotgi1|128560	disorder	506	550
Lotgi1|128560	disorder	616	625
Lotgi1|128562	disorder	1	5
Lotgi1|128562	disorder	16	27
Lotgi1|128562	disorder	55	69
Lotgi1|128562	disorder	88	91
Lotgi1|128569	disorder	1	5
Lotgi1|128569	disorder	44	49
Lotgi1|128573	disorder	1	3
Lotgi1|128573	disorder	31	70
Lotgi1|128580	disorder	1	7
Lotgi1|128580	disorder	71	77
Lotgi1|128580	disorder	98	105
Lotgi1|128584	disorder	1	7
Lotgi1|128584	disorder	62	70
Lotgi1|128584	disorder	105	111
Lotgi1|128584	disorder	130	136
Lotgi1|128586	disorder	1	4
Lotgi1|128586	disorder	27	31
Lotgi1|128586	disorder	218	225
Lotgi1|128586	disorder	260	269
Lotgi1|128586	disorder	299	304
Lotgi1|128586	disorder	392	395
Lotgi1|128587	disorder	1	6
Lotgi1|128587	disorder	71	78
Lotgi1|128587	disorder	118	122
Lotgi1|128587	disorder	156	170
Lotgi1|128587	disorder	172	216
Lotgi1|128587	disorder	308	315
Lotgi1|128587	disorder	345	350
Lotgi1|128587	disorder	426	437
Lotgi1|128587	disorder	457	458
Lotgi1|128587	disorder	498	498
Lotgi1|128587	disorder	604	606
Lotgi1|128587	disorder	622	623
Lotgi1|128587	disorder	692	692
Lotgi1|128589	disorder	1	95
Lotgi1|128589	disorder	110	169
Lotgi1|128589	disorder	171	264
Lotgi1|128623	disorder	1	3
Lotgi1|128623	disorder	149	153
Lotgi1|128624	disorder	1	6
Lotgi1|128624	disorder	55	120
Lotgi1|128624	disorder	122	122
Lotgi1|128624	disorder	125	125
Lotgi1|128624	disorder	138	143
Lotgi1|128625	disorder	1	17
Lotgi1|128625	disorder	82	88
Lotgi1|128625	disorder	137	147
Lotgi1|128625	disorder	154	167
Lotgi1|128625	disorder	231	232
Lotgi1|128625	disorder	238	242
Lotgi1|128625	disorder	262	266
Lotgi1|128625	disorder	294	305
Lotgi1|128625	disorder	352	358
Lotgi1|128625	disorder	374	382
Lotgi1|128625	disorder	393	403
Lotgi1|128625	disorder	448	467
Lotgi1|128625	disorder	477	480
Lotgi1|128629	disorder	1	6
Lotgi1|128629	disorder	126	129
Lotgi1|128629	disorder	265	274
Lotgi1|128629	disorder	280	306
Lotgi1|128630	disorder	1	41
Lotgi1|128630	disorder	89	95
Lotgi1|128630	disorder	107	470
Lotgi1|128630	disorder	500	504
Lotgi1|128634	disorder	1	213
Lotgi1|128634	disorder	229	240
Lotgi1|128634	disorder	258	258
Lotgi1|128634	disorder	301	301
Lotgi1|128634	disorder	303	351
Lotgi1|128636	disorder	1	5
Lotgi1|128636	disorder	99	106
Lotgi1|128636	disorder	136	136
Lotgi1|128636	disorder	218	223
Lotgi1|128636	disorder	265	330
Lotgi1|128636	disorder	434	435
Lotgi1|128636	disorder	445	453
Lotgi1|128636	disorder	501	510
Lotgi1|128636	disorder	612	617
Lotgi1|128636	disorder	641	648
Lotgi1|128639	disorder	1	5
Lotgi1|128639	disorder	74	77
Lotgi1|128639	disorder	129	138
Lotgi1|128639	disorder	213	215
Lotgi1|128639	disorder	269	280
Lotgi1|128639	disorder	286	311
Lotgi1|128640	disorder	1	12
Lotgi1|128640	disorder	89	90
Lotgi1|128640	disorder	221	256
Lotgi1|128640	disorder	331	335
Lotgi1|128644	disorder	1	7
Lotgi1|128644	disorder	11	13
Lotgi1|128644	disorder	91	93
Lotgi1|128647	disorder	1	83
Lotgi1|128647	disorder	119	220
Lotgi1|128647	disorder	267	274
Lotgi1|128665	disorder	1	36
Lotgi1|128665	disorder	117	121
Lotgi1|128665	disorder	244	261
Lotgi1|128665	disorder	305	312
Lotgi1|128665	disorder	464	475
Lotgi1|128665	disorder	491	498
Lotgi1|128665	disorder	541	542
Lotgi1|128665	disorder	582	591
Lotgi1|128665	disorder	643	646
Lotgi1|128665	disorder	682	687
Lotgi1|128699	disorder	1	4
Lotgi1|128699	disorder	37	46
Lotgi1|128699	disorder	85	96
Lotgi1|128699	disorder	157	160
Lotgi1|128699	disorder	201	217
Lotgi1|128702	disorder	1	153
Lotgi1|128702	disorder	196	197
Lotgi1|128702	disorder	212	213
Lotgi1|128702	disorder	247	268
Lotgi1|128702	disorder	318	318
Lotgi1|128702	disorder	336	503
Lotgi1|128713	disorder	1	30
Lotgi1|128713	disorder	57	60
Lotgi1|128717	disorder	1	3
Lotgi1|128717	disorder	259	303
Lotgi1|128717	disorder	404	415
Lotgi1|128717	disorder	422	455
Lotgi1|128717	disorder	486	486
Lotgi1|128725	disorder	1	3
Lotgi1|128725	disorder	16	23
Lotgi1|128730	disorder	1	2
Lotgi1|128730	disorder	248	251
Lotgi1|128734	disorder	1	7
Lotgi1|128734	disorder	22	29
Lotgi1|128734	disorder	137	144
Lotgi1|128734	disorder	160	160
Lotgi1|128734	disorder	193	198
Lotgi1|128738	disorder	64	96
Lotgi1|128738	disorder	124	126
Lotgi1|128738	disorder	133	141
Lotgi1|128738	disorder	160	177
Lotgi1|128738	disorder	180	180
Lotgi1|128738	disorder	183	232
Lotgi1|128738	disorder	248	252
Lotgi1|128738	disorder	329	334
Lotgi1|128738	disorder	345	351
Lotgi1|128738	disorder	418	428
Lotgi1|128738	disorder	440	452
Lotgi1|128738	disorder	461	471
Lotgi1|128740	disorder	1	25
Lotgi1|128740	disorder	51	75
Lotgi1|128740	disorder	114	174
Lotgi1|128740	disorder	180	193
Lotgi1|128740	disorder	237	238
Lotgi1|128740	disorder	244	248
Lotgi1|128740	disorder	352	365
Lotgi1|128740	disorder	376	387
Lotgi1|128740	disorder	417	430
Lotgi1|128740	disorder	473	479
Lotgi1|128740	disorder	569	574
Lotgi1|128740	disorder	605	607
Lotgi1|128740	disorder	620	622
Lotgi1|128750	disorder	1	7
Lotgi1|128750	disorder	65	79
Lotgi1|128750	disorder	152	163
Lotgi1|128750	disorder	188	194
Lotgi1|128750	disorder	221	230
Lotgi1|128750	disorder	340	345
Lotgi1|128750	disorder	358	362
Lotgi1|128750	disorder	391	392
Lotgi1|128750	disorder	442	443
Lotgi1|128750	disorder	463	467
Lotgi1|128750	disorder	469	494
Lotgi1|128750	disorder	573	582
Lotgi1|128750	disorder	608	609
Lotgi1|128750	disorder	658	666
Lotgi1|128750	disorder	706	708
Lotgi1|128750	disorder	712	713
Lotgi1|128750	disorder	767	776
Lotgi1|128750	disorder	871	921
Lotgi1|128750	disorder	923	941
Lotgi1|128750	disorder	1028	1066
Lotgi1|128750	disorder	1081	1192
Lotgi1|128750	disorder	1202	1208
Lotgi1|128758	disorder	1	47
Lotgi1|128758	disorder	92	95
Lotgi1|128762	disorder	1	7
Lotgi1|128762	disorder	53	59
Lotgi1|128762	disorder	98	115
Lotgi1|128762	disorder	216	220
Lotgi1|128762	disorder	282	293
Lotgi1|128773	disorder	1	2
Lotgi1|128773	disorder	122	123
Lotgi1|128794	disorder	1	44
Lotgi1|128794	disorder	115	121
Lotgi1|128794	disorder	167	171
Lotgi1|128794	disorder	206	211
Lotgi1|128794	disorder	241	247
Lotgi1|128794	disorder	291	296
Lotgi1|128794	disorder	330	339
Lotgi1|128794	disorder	367	397
Lotgi1|128794	disorder	510	510
Lotgi1|128794	disorder	512	513
Lotgi1|128794	disorder	529	530
Lotgi1|128794	disorder	534	534
Lotgi1|128794	disorder	536	537
Lotgi1|128794	disorder	539	540
Lotgi1|128794	disorder	554	613
Lotgi1|128794	disorder	622	626
Lotgi1|128794	disorder	678	685
Lotgi1|128794	disorder	725	732
Lotgi1|128794	disorder	737	740
Lotgi1|128794	disorder	767	776
Lotgi1|128794	disorder	778	788
Lotgi1|128794	disorder	873	883
Lotgi1|128794	disorder	926	931
Lotgi1|128794	disorder	962	965
Lotgi1|128794	disorder	987	1016
Lotgi1|128794	disorder	1018	1019
Lotgi1|128794	disorder	1055	1059
Lotgi1|128794	disorder	1089	1094
Lotgi1|128794	disorder	1125	1133
Lotgi1|128794	disorder	1150	1152
Lotgi1|128794	disorder	1188	1195
Lotgi1|128794	disorder	1210	1223
Lotgi1|128794	disorder	1256	1266
Lotgi1|128794	disorder	1285	1295
Lotgi1|128794	disorder	1298	1298
Lotgi1|128794	disorder	1300	1301
Lotgi1|128794	disorder	1309	1327
Lotgi1|128794	disorder	1341	1344
Lotgi1|128794	disorder	1503	1508
Lotgi1|128794	disorder	1594	1623
Lotgi1|128794	disorder	1755	1760
Lotgi1|128794	disorder	1772	1780
Lotgi1|128794	disorder	1792	1798
Lotgi1|128794	disorder	1870	1874
Lotgi1|128818	disorder	1	19
Lotgi1|128818	disorder	104	108
Lotgi1|128818	disorder	110	110
Lotgi1|128818	disorder	133	133
Lotgi1|128818	disorder	135	142
Lotgi1|128818	disorder	254	261
Lotgi1|128818	disorder	351	354
Lotgi1|128829	disorder	1	5
Lotgi1|128829	disorder	109	114
Lotgi1|128829	disorder	133	137
Lotgi1|128829	disorder	140	140
Lotgi1|128829	disorder	173	176
Lotgi1|128829	disorder	191	193
Lotgi1|128829	disorder	235	237
Lotgi1|128850	disorder	1	81
Lotgi1|128850	disorder	110	110
Lotgi1|128850	disorder	130	138
Lotgi1|128850	disorder	149	155
Lotgi1|128850	disorder	195	201
Lotgi1|128850	disorder	244	245
Lotgi1|128850	disorder	267	275
Lotgi1|128850	disorder	350	356
Lotgi1|128850	disorder	373	378
Lotgi1|128850	disorder	423	425
Lotgi1|128850	disorder	454	461
Lotgi1|128850	disorder	552	558
Lotgi1|128850	disorder	672	677
Lotgi1|128850	disorder	695	704
Lotgi1|128850	disorder	737	739
Lotgi1|128850	disorder	774	786
Lotgi1|128850	disorder	793	832
Lotgi1|128850	disorder	952	953
Lotgi1|128850	disorder	989	992
Lotgi1|128850	disorder	1032	1285
Lotgi1|128853	disorder	1	8
Lotgi1|128853	disorder	51	65
Lotgi1|128853	disorder	113	132
Lotgi1|128853	disorder	176	184
Lotgi1|128853	disorder	398	437
Lotgi1|128853	disorder	452	454
Lotgi1|128853	disorder	486	486
Lotgi1|128853	disorder	488	489
Lotgi1|128853	disorder	539	578
Lotgi1|128853	disorder	585	592
Lotgi1|128853	disorder	695	768
Lotgi1|128853	disorder	811	825
Lotgi1|128853	disorder	865	907
Lotgi1|128853	disorder	1029	1030
Lotgi1|128853	disorder	1043	1044
Lotgi1|128853	disorder	1094	1096
Lotgi1|128853	disorder	1135	1140
Lotgi1|128853	disorder	1149	1153
Lotgi1|128853	disorder	1270	1275
Lotgi1|128853	disorder	1305	1308
Lotgi1|128853	disorder	1398	1411
Lotgi1|128853	disorder	1425	1428
Lotgi1|128855	disorder	1	7
Lotgi1|128855	disorder	68	78
Lotgi1|128855	disorder	190	194
Lotgi1|128855	disorder	316	320
Lotgi1|128873	disorder	1	5
Lotgi1|128873	disorder	83	95
Lotgi1|128873	disorder	158	162
Lotgi1|128873	disorder	267	273
Lotgi1|128873	disorder	339	346
Lotgi1|128880	disorder	1	44
Lotgi1|128880	disorder	60	67
Lotgi1|128880	disorder	119	123
Lotgi1|128880	disorder	153	157
Lotgi1|128880	disorder	195	231
Lotgi1|128887	disorder	1	16
Lotgi1|128887	disorder	138	152
Lotgi1|128887	disorder	245	254
Lotgi1|128887	disorder	352	352
Lotgi1|128887	disorder	479	479
Lotgi1|128891	disorder	1	3
Lotgi1|128891	disorder	22	26
Lotgi1|128891	disorder	91	95
Lotgi1|128891	disorder	98	98
Lotgi1|128891	disorder	120	127
Lotgi1|128891	disorder	165	170
Lotgi1|128891	disorder	211	217
Lotgi1|128891	disorder	260	277
Lotgi1|128891	disorder	355	359
Lotgi1|128891	disorder	401	406
Lotgi1|128891	disorder	428	431
Lotgi1|128909	disorder	1	4
Lotgi1|128909	disorder	30	58
Lotgi1|128909	disorder	60	283
Lotgi1|128909	disorder	294	295
Lotgi1|128909	disorder	321	327
Lotgi1|128909	disorder	356	356
Lotgi1|128909	disorder	520	525
Lotgi1|128925	disorder	1	43
Lotgi1|128925	disorder	99	105
Lotgi1|128925	disorder	110	119
Lotgi1|128925	disorder	156	166
Lotgi1|128925	disorder	169	190
Lotgi1|128945	disorder	1	5
Lotgi1|128945	disorder	44	48
Lotgi1|128945	disorder	151	155
Lotgi1|128945	disorder	221	229
Lotgi1|128945	disorder	287	295
Lotgi1|128945	disorder	402	404
Lotgi1|128945	disorder	465	465
Lotgi1|128945	disorder	467	467
Lotgi1|128945	disorder	474	482
Lotgi1|128945	disorder	536	541
Lotgi1|128945	disorder	547	553
Lotgi1|128951	disorder	27	65
Lotgi1|128951	disorder	92	95
Lotgi1|128977	disorder	1	5
Lotgi1|128977	disorder	24	73
Lotgi1|128978	disorder	105	105
Lotgi1|128978	disorder	109	110
Lotgi1|128978	disorder	216	217
Lotgi1|128982	disorder	1	43
Lotgi1|128982	disorder	99	105
Lotgi1|128982	disorder	110	119
Lotgi1|128982	disorder	156	166
Lotgi1|128982	disorder	169	190
Lotgi1|128992	disorder	134	176
Lotgi1|128992	disorder	207	213
Lotgi1|129002	disorder	1	6
Lotgi1|129002	disorder	58	63
Lotgi1|129002	disorder	106	110
Lotgi1|129002	disorder	124	133
Lotgi1|129002	disorder	179	183
Lotgi1|129002	disorder	257	281
Lotgi1|129002	disorder	354	361
Lotgi1|129002	disorder	426	427
Lotgi1|129002	disorder	436	441
Lotgi1|129003	disorder	1	4
Lotgi1|129003	disorder	39	42
Lotgi1|129003	disorder	59	59
Lotgi1|129003	disorder	64	65
Lotgi1|129003	disorder	72	72
Lotgi1|129003	disorder	74	96
Lotgi1|129003	disorder	135	159
Lotgi1|129003	disorder	193	215
Lotgi1|129003	disorder	305	305
Lotgi1|129003	disorder	343	351
Lotgi1|129003	disorder	367	375
Lotgi1|129003	disorder	403	411
Lotgi1|129003	disorder	415	426
Lotgi1|129006	disorder	1	18
Lotgi1|129006	disorder	29	46
Lotgi1|129006	disorder	54	63
Lotgi1|129006	disorder	77	101
Lotgi1|129035	disorder	1	40
Lotgi1|129035	disorder	45	45
Lotgi1|129035	disorder	52	59
Lotgi1|129035	disorder	143	147
Lotgi1|129035	disorder	187	218
Lotgi1|129046	disorder	1	7
Lotgi1|129046	disorder	37	50
Lotgi1|129046	disorder	60	73
Lotgi1|129046	disorder	161	167
Lotgi1|129058	disorder	1	4
Lotgi1|129058	disorder	19	22
Lotgi1|129058	disorder	48	58
Lotgi1|129058	disorder	121	161
Lotgi1|129058	disorder	185	189
Lotgi1|129058	disorder	313	313
Lotgi1|129061	disorder	1	1
Lotgi1|129061	disorder	132	139
Lotgi1|129061	disorder	229	277
Lotgi1|129061	disorder	417	423
Lotgi1|129074	disorder	1	14
Lotgi1|129074	disorder	18	60
Lotgi1|129074	disorder	62	62
Lotgi1|129074	disorder	122	210
Lotgi1|129079	disorder	1	36
Lotgi1|129079	disorder	39	47
Lotgi1|129079	disorder	131	135
Lotgi1|129079	disorder	179	206
Lotgi1|129083	disorder	23	46
Lotgi1|129083	disorder	126	126
Lotgi1|129083	disorder	136	138
Lotgi1|129083	disorder	240	264
Lotgi1|129083	disorder	273	289
Lotgi1|129085	disorder	1	43
Lotgi1|129085	disorder	99	105
Lotgi1|129085	disorder	110	119
Lotgi1|129085	disorder	156	166
Lotgi1|129085	disorder	169	190
Lotgi1|129087	disorder	1	88
Lotgi1|129087	disorder	93	94
Lotgi1|129087	disorder	100	105
Lotgi1|129101	disorder	1	7
Lotgi1|129101	disorder	23	24
Lotgi1|129101	disorder	133	134
Lotgi1|129101	disorder	232	247
Lotgi1|129117	disorder	1	32
Lotgi1|129117	disorder	67	78
Lotgi1|129117	disorder	116	162
Lotgi1|129117	disorder	213	215
Lotgi1|129117	disorder	261	283
Lotgi1|129137	disorder	1	6
Lotgi1|129137	disorder	14	20
Lotgi1|129137	disorder	47	59
Lotgi1|129137	disorder	69	75
Lotgi1|129137	disorder	125	125
Lotgi1|129137	disorder	144	167
Lotgi1|129137	disorder	277	280
Lotgi1|129137	disorder	298	302
Lotgi1|129137	disorder	360	371
Lotgi1|129137	disorder	405	413
Lotgi1|129137	disorder	440	453
Lotgi1|129137	disorder	477	483
Lotgi1|129137	disorder	553	563
Lotgi1|129137	disorder	676	684
Lotgi1|129137	disorder	784	785
Lotgi1|129137	disorder	895	904
Lotgi1|129137	disorder	933	942
Lotgi1|129137	disorder	1010	1053
Lotgi1|129137	disorder	1089	1092
Lotgi1|129137	disorder	1108	1114
Lotgi1|129137	disorder	1119	1139
Lotgi1|129137	disorder	1150	1180
Lotgi1|129137	disorder	1225	1236
Lotgi1|129137	disorder	1267	1269
Lotgi1|129140	disorder	1	4
Lotgi1|129140	disorder	15	21
Lotgi1|129140	disorder	138	152
Lotgi1|129140	disorder	194	204
Lotgi1|129140	disorder	247	251
Lotgi1|129140	disorder	311	314
Lotgi1|129140	disorder	336	345
Lotgi1|129141	disorder	1	4
Lotgi1|129141	disorder	80	83
Lotgi1|129169	disorder	1	23
Lotgi1|129169	disorder	57	88
Lotgi1|129172	disorder	1	11
Lotgi1|129172	disorder	75	81
Lotgi1|129172	disorder	119	125
Lotgi1|129172	disorder	158	166
Lotgi1|129172	disorder	210	211
Lotgi1|129172	disorder	219	223
Lotgi1|129177	disorder	1	5
Lotgi1|129177	disorder	35	47
Lotgi1|129177	disorder	88	184
Lotgi1|129177	disorder	193	235
Lotgi1|129178	disorder	1	4
Lotgi1|129178	disorder	14	15
Lotgi1|129178	disorder	17	18
Lotgi1|129178	disorder	20	21
Lotgi1|129178	disorder	24	24
Lotgi1|129178	disorder	53	59
Lotgi1|129211	disorder	1	5
Lotgi1|129211	disorder	39	51
Lotgi1|129211	disorder	93	107
Lotgi1|129211	disorder	135	172
Lotgi1|129211	disorder	184	197
Lotgi1|129211	disorder	263	278
Lotgi1|129211	disorder	305	311
Lotgi1|129214	disorder	1	4
Lotgi1|129214	disorder	40	50
Lotgi1|129214	disorder	59	67
Lotgi1|129214	disorder	140	146
Lotgi1|129214	disorder	180	191
Lotgi1|129214	disorder	253	270
Lotgi1|129214	disorder	310	311
Lotgi1|129214	disorder	368	377
Lotgi1|129214	disorder	419	426
Lotgi1|129214	disorder	476	482
Lotgi1|129214	disorder	564	587
Lotgi1|129214	disorder	620	621
Lotgi1|129214	disorder	653	653
Lotgi1|129225	disorder	1	148
Lotgi1|129225	disorder	150	156
Lotgi1|129240	disorder	1	38
Lotgi1|129240	disorder	51	51
Lotgi1|129240	disorder	261	277
Lotgi1|129240	disorder	356	356
Lotgi1|129240	disorder	437	443
Lotgi1|129240	disorder	457	471
Lotgi1|129240	disorder	481	483
Lotgi1|129240	disorder	528	534
Lotgi1|129240	disorder	563	564
Lotgi1|129240	disorder	620	622
Lotgi1|129240	disorder	651	657
Lotgi1|129240	disorder	729	733
Lotgi1|129240	disorder	876	878
Lotgi1|129240	disorder	1037	1087
Lotgi1|129240	disorder	1104	1290
Lotgi1|129240	disorder	1315	1316
Lotgi1|129240	disorder	1325	1361
Lotgi1|129240	disorder	1369	1374
Lotgi1|129240	disorder	1397	1427
Lotgi1|129240	disorder	1467	1541
Lotgi1|129240	disorder	1552	1558
Lotgi1|129240	disorder	1619	1644
Lotgi1|129256	disorder	1	54
Lotgi1|129256	disorder	124	132
Lotgi1|129256	disorder	191	195
Lotgi1|129256	disorder	313	318
Lotgi1|129263	disorder	1	13
Lotgi1|129263	disorder	88	114
Lotgi1|129263	disorder	187	192
Lotgi1|129263	disorder	250	259
Lotgi1|129263	disorder	309	315
Lotgi1|129263	disorder	335	341
Lotgi1|129263	disorder	373	384
Lotgi1|129263	disorder	431	442
Lotgi1|129263	disorder	473	473
Lotgi1|129263	disorder	541	546
Lotgi1|129263	disorder	560	562
Lotgi1|129263	disorder	623	623
Lotgi1|129263	disorder	633	684
Lotgi1|129268	disorder	1	9
Lotgi1|129268	disorder	11	21
Lotgi1|129268	disorder	50	64
Lotgi1|129270	disorder	1	27
Lotgi1|129270	disorder	39	43
Lotgi1|129270	disorder	45	45
Lotgi1|129270	disorder	203	206
Lotgi1|129270	disorder	220	220
Lotgi1|129270	disorder	231	235
Lotgi1|129270	disorder	295	311
Lotgi1|129270	disorder	398	408
Lotgi1|129270	disorder	430	438
Lotgi1|129270	disorder	485	503
Lotgi1|129270	disorder	536	552
Lotgi1|129270	disorder	607	608
Lotgi1|129271	disorder	1	17
Lotgi1|129271	disorder	51	69
Lotgi1|129271	disorder	71	82
Lotgi1|129274	disorder	1	7
Lotgi1|129274	disorder	25	36
Lotgi1|129274	disorder	99	103
Lotgi1|129288	disorder	1	9
Lotgi1|129288	disorder	11	21
Lotgi1|129288	disorder	55	71
Lotgi1|129288	disorder	77	82
Lotgi1|129302	disorder	1	5
Lotgi1|129302	disorder	25	27
Lotgi1|129302	disorder	49	55
Lotgi1|129302	disorder	134	139
Lotgi1|129302	disorder	171	177
Lotgi1|129302	disorder	227	233
Lotgi1|129312	disorder	1	57
Lotgi1|129312	disorder	70	76
Lotgi1|129312	disorder	176	176
Lotgi1|129312	disorder	184	245
Lotgi1|129312	disorder	288	290
Lotgi1|129312	disorder	392	422
Lotgi1|129336	disorder	1	3
Lotgi1|129336	disorder	26	31
Lotgi1|129344	disorder	1	5
Lotgi1|129344	disorder	65	140
Lotgi1|129344	disorder	165	182
Lotgi1|129347	disorder	1	17
Lotgi1|129347	disorder	75	79
Lotgi1|129347	disorder	402	405
Lotgi1|129374	disorder	1	3
Lotgi1|129374	disorder	207	208
Lotgi1|129375	disorder	1	24
Lotgi1|129375	disorder	57	75
Lotgi1|129375	disorder	77	88
Lotgi1|129379	disorder	1	7
Lotgi1|129379	disorder	56	62
Lotgi1|129379	disorder	118	124
Lotgi1|129379	disorder	211	215
Lotgi1|129379	disorder	222	234
Lotgi1|129379	disorder	333	340
Lotgi1|129379	disorder	388	417
Lotgi1|129379	disorder	502	506
Lotgi1|129381	disorder	1	256
Lotgi1|129381	disorder	259	263
Lotgi1|129381	disorder	266	275
Lotgi1|129381	disorder	281	355
Lotgi1|129381	disorder	389	392
Lotgi1|129381	disorder	400	408
Lotgi1|129381	disorder	418	422
Lotgi1|129390	disorder	1	4
Lotgi1|129390	disorder	51	58
Lotgi1|129390	disorder	83	83
Lotgi1|129390	disorder	107	115
Lotgi1|129401	disorder	1	2
Lotgi1|129401	disorder	29	33
Lotgi1|129401	disorder	232	234
Lotgi1|129408	disorder	1	14
Lotgi1|129408	disorder	98	98
Lotgi1|129408	disorder	120	121
Lotgi1|129408	disorder	123	123
Lotgi1|129408	disorder	171	177
Lotgi1|129408	disorder	231	231
Lotgi1|129408	disorder	270	275
Lotgi1|129408	disorder	529	538
Lotgi1|129408	disorder	555	560
Lotgi1|129408	disorder	648	654
Lotgi1|129408	disorder	661	669
Lotgi1|129408	disorder	816	816
Lotgi1|129408	disorder	884	886
Lotgi1|129408	disorder	899	901
Lotgi1|129408	disorder	934	934
Lotgi1|129408	disorder	936	936
Lotgi1|129408	disorder	944	951
Lotgi1|129408	disorder	1121	1126
Lotgi1|129408	disorder	1128	1141
Lotgi1|129408	disorder	1162	1165
Lotgi1|129408	disorder	1193	1198
Lotgi1|129421	disorder	1	8
Lotgi1|129421	disorder	65	70
Lotgi1|129421	disorder	121	145
Lotgi1|129421	disorder	176	186
Lotgi1|129421	disorder	271	277
Lotgi1|129424	disorder	1	6
Lotgi1|129424	disorder	11	21
Lotgi1|129424	disorder	87	97
Lotgi1|129424	disorder	144	154
Lotgi1|129424	disorder	333	341
Lotgi1|129424	disorder	386	400
Lotgi1|129428	disorder	1	4
Lotgi1|129428	disorder	97	161
Lotgi1|129428	disorder	173	176
Lotgi1|129434	disorder	1	6
Lotgi1|129434	disorder	78	85
Lotgi1|129434	disorder	141	154
Lotgi1|129434	disorder	157	172
Lotgi1|129435	disorder	1	2
Lotgi1|129435	disorder	271	280
Lotgi1|129435	disorder	358	361
Lotgi1|129435	disorder	370	417
Lotgi1|129435	disorder	419	429
Lotgi1|129439	disorder	1	3
Lotgi1|129439	disorder	55	59
Lotgi1|129439	disorder	64	66
Lotgi1|129439	disorder	90	97
Lotgi1|129439	disorder	103	104
Lotgi1|129439	disorder	106	111
Lotgi1|129439	disorder	160	166
Lotgi1|129439	disorder	184	198
Lotgi1|129439	disorder	203	203
Lotgi1|129439	disorder	209	242
Lotgi1|129439	disorder	278	304
Lotgi1|129439	disorder	325	330
Lotgi1|129439	disorder	343	351
Lotgi1|129439	disorder	384	385
Lotgi1|129444	disorder	1	4
Lotgi1|129444	disorder	98	100
Lotgi1|129444	disorder	318	348
Lotgi1|129444	disorder	404	408
Lotgi1|129445	disorder	1	5
Lotgi1|129445	disorder	59	61
Lotgi1|129445	disorder	148	154
Lotgi1|129445	disorder	313	322
Lotgi1|129447	disorder	1	8
Lotgi1|129447	disorder	126	153
Lotgi1|129447	disorder	158	163
Lotgi1|129447	disorder	213	224
Lotgi1|129447	disorder	425	427
Lotgi1|129454	disorder	1	6
Lotgi1|129454	disorder	19	20
Lotgi1|129454	disorder	94	95
Lotgi1|129454	disorder	143	148
Lotgi1|129454	disorder	169	169
Lotgi1|129454	disorder	334	341
Lotgi1|129454	disorder	391	391
Lotgi1|129454	disorder	393	404
Lotgi1|129467	disorder	191	193
Lotgi1|129499	disorder	55	65
Lotgi1|129499	disorder	106	115
Lotgi1|129499	disorder	197	205
Lotgi1|129499	disorder	316	331
Lotgi1|129499	disorder	396	396
Lotgi1|129506	disorder	1	14
Lotgi1|129506	disorder	66	132
Lotgi1|129506	disorder	147	149
Lotgi1|129517	disorder	1	8
Lotgi1|129517	disorder	81	85
Lotgi1|129517	disorder	114	119
Lotgi1|129517	disorder	182	188
Lotgi1|129522	disorder	1	5
Lotgi1|129522	disorder	178	184
Lotgi1|129525	disorder	1	2
Lotgi1|129525	disorder	59	64
Lotgi1|129527	disorder	1	7
Lotgi1|129527	disorder	53	113
Lotgi1|129527	disorder	185	198
Lotgi1|129527	disorder	272	281
Lotgi1|129527	disorder	430	437
Lotgi1|129527	disorder	493	506
Lotgi1|129527	disorder	509	524
Lotgi1|129535	disorder	1	17
Lotgi1|129535	disorder	23	30
Lotgi1|129535	disorder	82	89
Lotgi1|129535	disorder	97	108
Lotgi1|129535	disorder	121	126
Lotgi1|129535	disorder	242	243
Lotgi1|129539	disorder	1	9
Lotgi1|129539	disorder	36	56
Lotgi1|129539	disorder	86	183
Lotgi1|129539	disorder	205	214
Lotgi1|129539	disorder	263	268
Lotgi1|129539	disorder	286	288
Lotgi1|129539	disorder	308	316
Lotgi1|129539	disorder	329	330
Lotgi1|129539	disorder	426	468
Lotgi1|129539	disorder	526	531
Lotgi1|129545	disorder	1	6
Lotgi1|129545	disorder	87	134
Lotgi1|129545	disorder	173	173
Lotgi1|129545	disorder	175	379
Lotgi1|129545	disorder	381	381
Lotgi1|129545	disorder	408	544
Lotgi1|129545	disorder	557	558
Lotgi1|129545	disorder	598	636
Lotgi1|129545	disorder	639	661
Lotgi1|129545	disorder	679	692
Lotgi1|129554	disorder	1	16
Lotgi1|129554	disorder	38	47
Lotgi1|129554	disorder	142	146
Lotgi1|129554	disorder	186	193
Lotgi1|129554	disorder	251	254
Lotgi1|129572	disorder	128	129
Lotgi1|129572	disorder	173	182
Lotgi1|129572	disorder	240	245
Lotgi1|129572	disorder	322	326
Lotgi1|129572	disorder	389	436
Lotgi1|129572	disorder	505	509
Lotgi1|129572	disorder	525	525
Lotgi1|129572	disorder	527	533
Lotgi1|129572	disorder	568	578
Lotgi1|129572	disorder	594	610
Lotgi1|129572	disorder	620	626
Lotgi1|129572	disorder	654	665
Lotgi1|129577	disorder	1	5
Lotgi1|129577	disorder	43	45
Lotgi1|129577	disorder	71	77
Lotgi1|129577	disorder	127	165
Lotgi1|129577	disorder	167	185
Lotgi1|129577	disorder	197	197
Lotgi1|129577	disorder	199	205
Lotgi1|129578	disorder	1	7
Lotgi1|129578	disorder	27	32
Lotgi1|129578	disorder	121	129
Lotgi1|129578	disorder	205	210
Lotgi1|129583	disorder	1	5
Lotgi1|129583	disorder	84	89
Lotgi1|129599	disorder	1	8
Lotgi1|129599	disorder	322	326
Lotgi1|129607	disorder	1	3
Lotgi1|129607	disorder	78	81
Lotgi1|129607	disorder	111	177
Lotgi1|129607	disorder	199	202
Lotgi1|129609	disorder	35	37
Lotgi1|129609	disorder	49	70
Lotgi1|129609	disorder	94	94
Lotgi1|129609	disorder	156	186
Lotgi1|129609	disorder	240	246
Lotgi1|129609	disorder	268	272
Lotgi1|129609	disorder	282	325
Lotgi1|129611	disorder	1	29
Lotgi1|129611	disorder	31	32
Lotgi1|129611	disorder	67	86
Lotgi1|129611	disorder	142	144
Lotgi1|129611	disorder	198	204
Lotgi1|129614	disorder	1	6
Lotgi1|129614	disorder	88	94
Lotgi1|129614	disorder	127	157
Lotgi1|129615	disorder	1	3
Lotgi1|129615	disorder	34	38
Lotgi1|129615	disorder	84	88
Lotgi1|129615	disorder	113	122
Lotgi1|129615	disorder	180	194
Lotgi1|129615	disorder	254	256
Lotgi1|129615	disorder	297	303
Lotgi1|129615	disorder	315	315
Lotgi1|129615	disorder	318	318
Lotgi1|129615	disorder	379	382
Lotgi1|129615	disorder	481	492
Lotgi1|129615	disorder	596	610
Lotgi1|129615	disorder	639	639
Lotgi1|129619	disorder	1	4
Lotgi1|129619	disorder	47	52
Lotgi1|129619	disorder	69	97
Lotgi1|129659	disorder	1	5
Lotgi1|129659	disorder	103	107
Lotgi1|129665	disorder	1	5
Lotgi1|129665	disorder	43	44
Lotgi1|129665	disorder	131	136
Lotgi1|129665	disorder	209	209
Lotgi1|129673	disorder	1	2
Lotgi1|129673	disorder	63	69
Lotgi1|129673	disorder	119	122
Lotgi1|129673	disorder	172	176
Lotgi1|129677	disorder	1	6
Lotgi1|129677	disorder	62	69
Lotgi1|129677	disorder	99	101
Lotgi1|129677	disorder	163	179
Lotgi1|129677	disorder	250	261
Lotgi1|129677	disorder	299	313
Lotgi1|129677	disorder	355	357
Lotgi1|129677	disorder	381	387
Lotgi1|129677	disorder	404	409
Lotgi1|129677	disorder	514	519
Lotgi1|129677	disorder	539	542
Lotgi1|129679	disorder	62	67
Lotgi1|129679	disorder	82	86
Lotgi1|129679	disorder	259	265
Lotgi1|129680	disorder	1	6
Lotgi1|129680	disorder	135	139
Lotgi1|129680	disorder	187	187
Lotgi1|129680	disorder	269	274
Lotgi1|129680	disorder	328	329
Lotgi1|129683	disorder	1	6
Lotgi1|129690	disorder	1	6
Lotgi1|129690	disorder	26	38
Lotgi1|129690	disorder	122	133
Lotgi1|129690	disorder	144	150
Lotgi1|129690	disorder	221	325
Lotgi1|129690	disorder	351	398
Lotgi1|129690	disorder	419	434
Lotgi1|129690	disorder	521	527
Lotgi1|129690	disorder	573	575
Lotgi1|129690	disorder	649	666
Lotgi1|129690	disorder	745	753
Lotgi1|129690	disorder	762	776
Lotgi1|129690	disorder	778	791
Lotgi1|129690	disorder	804	807
Lotgi1|129690	disorder	853	905
Lotgi1|129690	disorder	937	937
Lotgi1|129690	disorder	967	980
Lotgi1|129690	disorder	1016	1221
Lotgi1|129690	disorder	1247	1252
Lotgi1|129690	disorder	1257	1375
Lotgi1|129690	disorder	1441	1449
Lotgi1|129690	disorder	1474	1474
Lotgi1|129690	disorder	1518	1528
Lotgi1|129690	disorder	1553	1561
Lotgi1|129690	disorder	1604	1622
Lotgi1|129690	disorder	1625	1635
Lotgi1|129690	disorder	1661	1668
Lotgi1|129690	disorder	1692	1709
Lotgi1|129690	disorder	1786	1791
Lotgi1|129699	disorder	1	19
Lotgi1|129699	disorder	133	193
Lotgi1|129699	disorder	220	225
Lotgi1|129702	disorder	1	79
Lotgi1|129702	disorder	156	166
Lotgi1|129702	disorder	336	342
Lotgi1|129702	disorder	392	404
Lotgi1|129702	disorder	423	434
Lotgi1|129702	disorder	444	460
Lotgi1|129702	disorder	465	471
Lotgi1|129702	disorder	489	492
Lotgi1|129702	disorder	575	586
Lotgi1|129702	disorder	749	756
Lotgi1|129708	disorder	1	6
Lotgi1|129708	disorder	122	133
Lotgi1|129708	disorder	140	143
Lotgi1|129708	disorder	191	197
Lotgi1|129713	disorder	1	12
Lotgi1|129713	disorder	107	107
Lotgi1|129713	disorder	309	317
Lotgi1|129717	disorder	1	79
Lotgi1|129721	disorder	1	7
Lotgi1|129721	disorder	16	16
Lotgi1|129721	disorder	29	36
Lotgi1|129721	disorder	44	62
Lotgi1|129721	disorder	73	109
Lotgi1|129721	disorder	136	141
Lotgi1|129721	disorder	157	193
Lotgi1|129721	disorder	210	226
Lotgi1|129721	disorder	265	276
Lotgi1|129721	disorder	304	309
Lotgi1|129765	disorder	1	6
Lotgi1|129765	disorder	143	143
Lotgi1|129765	disorder	154	169
Lotgi1|129765	disorder	298	301
Lotgi1|129765	disorder	457	474
Lotgi1|129768	disorder	1	2
Lotgi1|129768	disorder	70	70
Lotgi1|129768	disorder	99	100
Lotgi1|129768	disorder	132	135
Lotgi1|129788	disorder	1	4
Lotgi1|129788	disorder	56	79
Lotgi1|129788	disorder	109	139
Lotgi1|129800	disorder	1	3
Lotgi1|129800	disorder	37	45
Lotgi1|129800	disorder	96	155
Lotgi1|129800	disorder	160	164
Lotgi1|129800	disorder	187	193
Lotgi1|129830	disorder	1	136
Lotgi1|129830	disorder	163	362
Lotgi1|129837	disorder	1	5
Lotgi1|129837	disorder	59	62
Lotgi1|129837	disorder	107	112
Lotgi1|129838	disorder	1	5
Lotgi1|129838	disorder	48	53
Lotgi1|129838	disorder	80	82
Lotgi1|129838	disorder	116	138
Lotgi1|129853	disorder	1	54
Lotgi1|129853	disorder	56	60
Lotgi1|129853	disorder	90	92
Lotgi1|129853	disorder	181	226
Lotgi1|129853	disorder	229	238
Lotgi1|129853	disorder	333	334
Lotgi1|129853	disorder	344	452
Lotgi1|129853	disorder	524	528
Lotgi1|129853	disorder	543	547
Lotgi1|129853	disorder	600	606
Lotgi1|129853	disorder	699	700
Lotgi1|129853	disorder	718	720
Lotgi1|129863	disorder	1	24
Lotgi1|129863	disorder	106	108
Lotgi1|129863	disorder	116	215
Lotgi1|129863	disorder	272	347
Lotgi1|129863	disorder	349	357
Lotgi1|129863	disorder	381	420
Lotgi1|129863	disorder	443	447
Lotgi1|129882	disorder	1	5
Lotgi1|129882	disorder	39	44
Lotgi1|129882	disorder	58	62
Lotgi1|129882	disorder	82	111
Lotgi1|129882	disorder	225	240
Lotgi1|129882	disorder	242	242
Lotgi1|129882	disorder	251	281
Lotgi1|129891	disorder	1	56
Lotgi1|129891	disorder	86	96
Lotgi1|129891	disorder	107	126
Lotgi1|129891	disorder	138	139
Lotgi1|129891	disorder	141	142
Lotgi1|129891	disorder	169	170
Lotgi1|129891	disorder	195	235
Lotgi1|129891	disorder	252	252
Lotgi1|129891	disorder	254	259
Lotgi1|129891	disorder	282	297
Lotgi1|129892	disorder	1	21
Lotgi1|129892	disorder	28	39
Lotgi1|129892	disorder	64	69
Lotgi1|129894	disorder	1	35
Lotgi1|129894	disorder	100	112
Lotgi1|129894	disorder	148	155
Lotgi1|129894	disorder	225	229
Lotgi1|129894	disorder	378	385
Lotgi1|129896	disorder	1	8
Lotgi1|129896	disorder	46	54
Lotgi1|129896	disorder	129	133
Lotgi1|129911	disorder	1	8
Lotgi1|129911	disorder	100	105
Lotgi1|129911	disorder	121	128
Lotgi1|129911	disorder	156	161
Lotgi1|129911	disorder	192	197
Lotgi1|129913	disorder	1	6
Lotgi1|129913	disorder	41	45
Lotgi1|129913	disorder	114	124
Lotgi1|129913	disorder	177	184
Lotgi1|129913	disorder	233	264
Lotgi1|129913	disorder	277	284
Lotgi1|129913	disorder	377	382
Lotgi1|129920	disorder	1	36
Lotgi1|129920	disorder	43	129
Lotgi1|129920	disorder	138	150
Lotgi1|129920	disorder	217	218
Lotgi1|129920	disorder	225	228
Lotgi1|129920	disorder	262	262
Lotgi1|129920	disorder	278	319
Lotgi1|129923	disorder	1	102
Lotgi1|129923	disorder	173	183
Lotgi1|129923	disorder	240	247
Lotgi1|129923	disorder	277	287
Lotgi1|129925	disorder	1	6
Lotgi1|129925	disorder	282	284
Lotgi1|129925	disorder	299	300
Lotgi1|129928	disorder	1	5
Lotgi1|129928	disorder	39	41
Lotgi1|129928	disorder	59	65
Lotgi1|129928	disorder	195	225
Lotgi1|129928	disorder	244	255
Lotgi1|129928	disorder	283	300
Lotgi1|129928	disorder	379	380
Lotgi1|129928	disorder	386	391
Lotgi1|129928	disorder	443	449
Lotgi1|129928	disorder	507	509
Lotgi1|129928	disorder	517	534
Lotgi1|129947	disorder	1	96
Lotgi1|129957	disorder	19	26
Lotgi1|129957	disorder	36	36
Lotgi1|129957	disorder	46	57
Lotgi1|129957	disorder	170	175
Lotgi1|129957	disorder	235	237
Lotgi1|129957	disorder	393	398
Lotgi1|129959	disorder	1	7
Lotgi1|129959	disorder	30	33
Lotgi1|129959	disorder	40	44
Lotgi1|129959	disorder	235	243
Lotgi1|129959	disorder	262	262
Lotgi1|129959	disorder	302	302
Lotgi1|129959	disorder	347	372
Lotgi1|129959	disorder	399	402
Lotgi1|129968	disorder	1	14
Lotgi1|129968	disorder	58	102
Lotgi1|129968	disorder	122	125
Lotgi1|129974	disorder	1	10
Lotgi1|129974	disorder	46	49
Lotgi1|129974	disorder	64	68
Lotgi1|129978	disorder	1	166
Lotgi1|129978	disorder	202	219
Lotgi1|129978	disorder	247	250
Lotgi1|129978	disorder	266	266
Lotgi1|129978	disorder	357	360
Lotgi1|129978	disorder	489	494
Lotgi1|129979	disorder	1	11
Lotgi1|129979	disorder	14	14
Lotgi1|129979	disorder	55	64
Lotgi1|129979	disorder	103	109
Lotgi1|129983	disorder	1	8
Lotgi1|129983	disorder	77	81
Lotgi1|129983	disorder	160	172
Lotgi1|129983	disorder	258	263
Lotgi1|129983	disorder	290	292
Lotgi1|129983	disorder	298	301
Lotgi1|129983	disorder	327	331
Lotgi1|129991	disorder	1	4
Lotgi1|129991	disorder	14	19
Lotgi1|129991	disorder	26	41
Lotgi1|129991	disorder	77	165
Lotgi1|129991	disorder	198	332
Lotgi1|129991	disorder	380	392
Lotgi1|129991	disorder	435	438
Lotgi1|129991	disorder	484	508
Lotgi1|129991	disorder	558	631
Lotgi1|129991	disorder	665	684
Lotgi1|129991	disorder	690	690
Lotgi1|129991	disorder	768	785
Lotgi1|129991	disorder	869	878
Lotgi1|129991	disorder	906	1035
Lotgi1|129991	disorder	1089	1102
Lotgi1|129991	disorder	1105	1115
Lotgi1|129991	disorder	1164	1177
Lotgi1|129991	disorder	1198	1198
Lotgi1|129991	disorder	1233	1277
Lotgi1|129991	disorder	1294	1302
Lotgi1|129991	disorder	1351	1363
Lotgi1|129991	disorder	1386	1392
Lotgi1|129991	disorder	1444	1722
Lotgi1|129991	disorder	1805	1859
Lotgi1|129991	disorder	1871	1880
Lotgi1|129991	disorder	1907	1915
Lotgi1|129991	disorder	1921	2035
Lotgi1|129991	disorder	2043	2103
Lotgi1|129991	disorder	2139	2206
Lotgi1|129991	disorder	2215	2223
Lotgi1|129991	disorder	2257	2352
Lotgi1|129991	disorder	2364	2364
Lotgi1|129991	disorder	2368	2379
Lotgi1|129991	disorder	2382	2452
Lotgi1|129991	disorder	2512	2519
Lotgi1|129991	disorder	2539	2543
Lotgi1|129991	disorder	2624	2635
Lotgi1|129991	disorder	2667	2677
Lotgi1|129991	disorder	2684	2688
Lotgi1|129991	disorder	2725	2727
Lotgi1|129993	disorder	1	10
Lotgi1|129993	disorder	173	173
Lotgi1|129996	disorder	1	9
Lotgi1|129996	disorder	50	55
Lotgi1|129996	disorder	89	95
Lotgi1|129996	disorder	245	250
Lotgi1|130006	disorder	1	31
Lotgi1|130006	disorder	34	34
Lotgi1|130006	disorder	37	37
Lotgi1|130006	disorder	252	254
Lotgi1|130060	disorder	1	9
Lotgi1|130060	disorder	56	63
Lotgi1|130060	disorder	134	141
Lotgi1|130072	disorder	1	3
Lotgi1|130072	disorder	39	60
Lotgi1|130072	disorder	132	138
Lotgi1|130072	disorder	190	230
Lotgi1|130072	disorder	377	386
Lotgi1|130072	disorder	401	402
Lotgi1|130072	disorder	404	468
Lotgi1|130072	disorder	504	510
Lotgi1|130072	disorder	542	596
Lotgi1|130075	disorder	1	5
Lotgi1|130075	disorder	18	23
Lotgi1|130075	disorder	37	40
Lotgi1|130075	disorder	98	104
Lotgi1|130075	disorder	178	183
Lotgi1|130087	disorder	1	6
Lotgi1|130087	disorder	8	9
Lotgi1|130087	disorder	20	74
Lotgi1|130096	disorder	40	40
Lotgi1|130096	disorder	61	61
Lotgi1|130096	disorder	71	78
Lotgi1|130096	disorder	210	215
Lotgi1|130096	disorder	258	260
Lotgi1|130096	disorder	333	334
Lotgi1|130105	disorder	1	6
Lotgi1|130105	disorder	76	86
Lotgi1|130105	disorder	152	154
Lotgi1|130105	disorder	244	248
Lotgi1|130105	disorder	290	300
Lotgi1|130105	disorder	400	403
Lotgi1|130105	disorder	428	430
Lotgi1|130105	disorder	434	440
Lotgi1|130108	disorder	1	6
Lotgi1|130108	disorder	44	47
Lotgi1|130108	disorder	253	254
Lotgi1|130108	disorder	438	442
Lotgi1|130110	disorder	1	4
Lotgi1|130110	disorder	19	23
Lotgi1|130110	disorder	46	55
Lotgi1|130110	disorder	60	113
Lotgi1|130110	disorder	134	135
Lotgi1|130110	disorder	153	157
Lotgi1|130110	disorder	166	170
Lotgi1|130112	disorder	1	61
Lotgi1|130112	disorder	81	91
Lotgi1|130112	disorder	120	122
Lotgi1|130112	disorder	124	124
Lotgi1|130112	disorder	165	176
Lotgi1|130112	disorder	207	211
Lotgi1|130112	disorder	262	265
Lotgi1|130112	disorder	311	321
Lotgi1|130112	disorder	357	375
Lotgi1|130112	disorder	424	449
Lotgi1|130112	disorder	490	499
Lotgi1|130112	disorder	528	564
Lotgi1|130112	disorder	579	589
Lotgi1|130112	disorder	641	682
Lotgi1|130112	disorder	714	718
Lotgi1|130112	disorder	720	722
Lotgi1|130112	disorder	734	764
Lotgi1|130112	disorder	855	855
Lotgi1|130112	disorder	910	910
Lotgi1|130112	disorder	1099	1110
Lotgi1|130112	disorder	1121	1145
Lotgi1|130112	disorder	1180	1237
Lotgi1|130112	disorder	1294	1302
Lotgi1|130112	disorder	1335	1336
Lotgi1|130112	disorder	1355	1368
Lotgi1|130112	disorder	1407	1466
Lotgi1|130112	disorder	1468	1470
Lotgi1|130112	disorder	1479	1490
Lotgi1|130112	disorder	1514	1514
Lotgi1|130112	disorder	1561	1592
Lotgi1|130112	disorder	1635	1636
Lotgi1|130112	disorder	1672	1723
Lotgi1|130121	disorder	1	2
Lotgi1|130121	disorder	118	121
Lotgi1|130125	disorder	1	68
Lotgi1|130126	disorder	1	7
Lotgi1|130126	disorder	27	33
Lotgi1|130126	disorder	64	74
Lotgi1|130126	disorder	199	201
Lotgi1|130126	disorder	225	232
Lotgi1|130132	disorder	1	3
Lotgi1|130132	disorder	54	68
Lotgi1|130132	disorder	121	125
Lotgi1|130132	disorder	230	244
Lotgi1|130132	disorder	292	297
Lotgi1|130134	disorder	1	6
Lotgi1|130134	disorder	46	56
Lotgi1|130134	disorder	124	129
Lotgi1|130134	disorder	158	173
Lotgi1|130134	disorder	175	194
Lotgi1|130134	disorder	237	246
Lotgi1|130134	disorder	261	266
Lotgi1|130152	disorder	1	5
Lotgi1|130152	disorder	58	63
Lotgi1|130157	disorder	1	12
Lotgi1|130157	disorder	95	98
Lotgi1|130157	disorder	142	147
Lotgi1|130157	disorder	173	182
Lotgi1|130157	disorder	199	210
Lotgi1|130157	disorder	213	257
Lotgi1|130161	disorder	1	96
Lotgi1|130171	disorder	1	15
Lotgi1|130171	disorder	47	50
Lotgi1|130171	disorder	93	114
Lotgi1|130171	disorder	134	134
Lotgi1|130171	disorder	180	188
Lotgi1|130171	disorder	226	229
Lotgi1|130171	disorder	252	261
Lotgi1|130171	disorder	294	299
Lotgi1|130171	disorder	441	441
Lotgi1|130175	disorder	1	6
Lotgi1|130175	disorder	18	65
Lotgi1|130175	disorder	69	78
Lotgi1|130175	disorder	120	124
Lotgi1|130175	disorder	151	274
Lotgi1|130175	disorder	283	295
Lotgi1|130175	disorder	315	322
Lotgi1|130175	disorder	333	347
Lotgi1|130175	disorder	365	367
Lotgi1|130175	disorder	395	399
Lotgi1|130181	disorder	1	5
Lotgi1|130181	disorder	18	19
Lotgi1|130181	disorder	88	91
Lotgi1|130191	disorder	1	4
Lotgi1|130191	disorder	172	178
Lotgi1|130195	disorder	1	6
Lotgi1|130195	disorder	106	106
Lotgi1|130195	disorder	199	207
Lotgi1|130197	disorder	1	95
Lotgi1|130197	disorder	102	106
Lotgi1|130197	disorder	118	122
Lotgi1|130207	disorder	1	6
Lotgi1|130207	disorder	15	21
Lotgi1|130207	disorder	70	76
Lotgi1|130207	disorder	87	112
Lotgi1|130207	disorder	206	206
Lotgi1|130207	disorder	217	225
Lotgi1|130207	disorder	276	283
Lotgi1|130207	disorder	341	344
Lotgi1|130216	disorder	1	7
Lotgi1|130216	disorder	25	35
Lotgi1|130216	disorder	54	89
Lotgi1|130216	disorder	105	106
Lotgi1|130216	disorder	154	201
Lotgi1|130216	disorder	253	300
Lotgi1|130216	disorder	339	345
Lotgi1|130216	disorder	353	356
Lotgi1|130231	disorder	1	6
Lotgi1|130231	disorder	41	48
Lotgi1|130231	disorder	75	85
Lotgi1|130231	disorder	111	294
Lotgi1|130231	disorder	307	331
Lotgi1|130231	disorder	386	390
Lotgi1|130238	disorder	1	6
Lotgi1|130238	disorder	123	128
Lotgi1|130238	disorder	177	185
Lotgi1|130238	disorder	276	458
Lotgi1|130238	disorder	460	464
Lotgi1|130240	disorder	1	6
Lotgi1|130240	disorder	25	89
Lotgi1|130246	disorder	1	25
Lotgi1|130246	disorder	51	185
Lotgi1|130246	disorder	198	263
Lotgi1|130246	disorder	319	329
Lotgi1|130246	disorder	336	349
Lotgi1|130249	disorder	1	5
Lotgi1|130249	disorder	54	57
Lotgi1|130257	disorder	1	6
Lotgi1|130257	disorder	20	27
Lotgi1|130257	disorder	108	121
Lotgi1|130257	disorder	136	208
Lotgi1|130257	disorder	244	245
Lotgi1|130257	disorder	271	320
Lotgi1|130261	disorder	1	33
Lotgi1|130261	disorder	61	129
Lotgi1|130261	disorder	189	252
Lotgi1|130261	disorder	324	364
Lotgi1|130263	disorder	1	6
Lotgi1|130263	disorder	56	71
Lotgi1|130263	disorder	76	84
Lotgi1|130278	disorder	1	3
Lotgi1|130278	disorder	17	17
Lotgi1|130278	disorder	67	71
Lotgi1|130278	disorder	89	100
Lotgi1|130278	disorder	126	137
Lotgi1|130278	disorder	150	159
Lotgi1|130278	disorder	211	221
Lotgi1|130278	disorder	258	276
Lotgi1|130278	disorder	366	376
Lotgi1|130281	disorder	1	7
Lotgi1|130281	disorder	31	39
Lotgi1|130281	disorder	68	76
Lotgi1|130281	disorder	86	96
Lotgi1|130294	disorder	1	5
Lotgi1|130294	disorder	23	29
Lotgi1|130294	disorder	239	249
Lotgi1|130294	disorder	303	311
Lotgi1|130303	disorder	52	56
Lotgi1|130303	disorder	88	102
Lotgi1|130303	disorder	127	135
Lotgi1|130303	disorder	151	154
Lotgi1|130303	disorder	156	158
Lotgi1|130303	disorder	170	177
Lotgi1|130303	disorder	210	217
Lotgi1|130303	disorder	256	277
Lotgi1|130303	disorder	419	423
Lotgi1|130303	disorder	444	448
Lotgi1|130315	disorder	1	5
Lotgi1|130315	disorder	39	40
Lotgi1|130315	disorder	98	110
Lotgi1|130315	disorder	181	182
Lotgi1|130315	disorder	244	255
Lotgi1|130315	disorder	354	359
Lotgi1|130334	disorder	1	6
Lotgi1|130334	disorder	56	72
Lotgi1|130334	disorder	76	84
Lotgi1|130337	disorder	1	3
Lotgi1|130337	disorder	83	93
Lotgi1|130337	disorder	109	118
Lotgi1|130337	disorder	139	146
Lotgi1|130337	disorder	159	192
Lotgi1|130337	disorder	205	214
Lotgi1|130339	disorder	1	5
Lotgi1|130339	disorder	69	72
Lotgi1|130339	disorder	337	343
Lotgi1|130361	disorder	1	23
Lotgi1|130361	disorder	116	123
Lotgi1|130361	disorder	178	180
Lotgi1|130361	disorder	185	199
Lotgi1|130361	disorder	283	289
Lotgi1|130361	disorder	330	333
Lotgi1|130361	disorder	342	345
Lotgi1|130361	disorder	404	408
Lotgi1|130361	disorder	466	474
Lotgi1|130366	disorder	1	4
Lotgi1|130366	disorder	26	86
Lotgi1|130366	disorder	180	181
Lotgi1|130366	disorder	187	188
Lotgi1|130366	disorder	295	299
Lotgi1|130366	disorder	360	387
Lotgi1|130366	disorder	431	434
Lotgi1|130367	disorder	1	1
Lotgi1|130367	disorder	34	90
Lotgi1|130367	disorder	210	222
Lotgi1|130367	disorder	267	271
Lotgi1|130367	disorder	345	349
Lotgi1|130384	disorder	1	7
Lotgi1|130384	disorder	16	21
Lotgi1|130384	disorder	60	84
Lotgi1|130385	disorder	1	8
Lotgi1|130385	disorder	41	47
Lotgi1|130385	disorder	61	66
Lotgi1|130385	disorder	125	131
Lotgi1|130385	disorder	174	179
Lotgi1|130385	disorder	219	221
Lotgi1|130390	disorder	1	5
Lotgi1|130390	disorder	246	247
Lotgi1|130390	disorder	258	264
Lotgi1|130390	disorder	284	287
Lotgi1|130390	disorder	331	349
Lotgi1|130390	disorder	361	377
Lotgi1|130394	disorder	1	18
Lotgi1|130394	disorder	20	44
Lotgi1|130394	disorder	48	52
Lotgi1|130394	disorder	117	124
Lotgi1|130394	disorder	158	159
Lotgi1|130403	disorder	1	5
Lotgi1|130403	disorder	24	39
Lotgi1|130403	disorder	57	58
Lotgi1|130403	disorder	60	60
Lotgi1|130403	disorder	126	126
Lotgi1|130403	disorder	179	180
Lotgi1|130403	disorder	200	368
Lotgi1|130403	disorder	382	388
Lotgi1|130403	disorder	506	516
Lotgi1|130403	disorder	590	690
Lotgi1|130403	disorder	764	764
Lotgi1|130403	disorder	766	767
Lotgi1|130403	disorder	829	834
Lotgi1|130403	disorder	845	857
Lotgi1|130403	disorder	1057	1063
Lotgi1|130403	disorder	1073	1095
Lotgi1|130403	disorder	1136	1138
Lotgi1|130403	disorder	1272	1273
Lotgi1|130403	disorder	1276	1357
Lotgi1|130403	disorder	1417	1477
Lotgi1|130403	disorder	1503	1507
Lotgi1|130403	disorder	1581	1592
Lotgi1|130403	disorder	1636	1637
Lotgi1|130403	disorder	1639	1643
Lotgi1|130403	disorder	1689	1697
Lotgi1|130408	disorder	1	5
Lotgi1|130408	disorder	176	182
Lotgi1|130408	disorder	340	389
Lotgi1|130408	disorder	427	434
Lotgi1|130408	disorder	436	442
Lotgi1|130418	disorder	1	2
Lotgi1|130418	disorder	116	116
Lotgi1|130418	disorder	171	182
Lotgi1|130418	disorder	241	253
Lotgi1|130421	disorder	1	6
Lotgi1|130421	disorder	33	39
Lotgi1|130421	disorder	109	130
Lotgi1|130421	disorder	174	184
Lotgi1|130421	disorder	198	198
Lotgi1|130421	disorder	245	273
Lotgi1|130421	disorder	315	320
Lotgi1|130421	disorder	328	344
Lotgi1|130421	disorder	462	488
Lotgi1|130421	disorder	490	491
Lotgi1|130421	disorder	493	501
Lotgi1|130421	disorder	503	505
Lotgi1|130421	disorder	536	541
Lotgi1|130443	disorder	1	5
Lotgi1|130443	disorder	95	103
Lotgi1|130453	disorder	1	9
Lotgi1|130453	disorder	140	141
Lotgi1|130453	disorder	181	192
Lotgi1|130453	disorder	300	311
Lotgi1|130453	disorder	378	378
Lotgi1|130453	disorder	453	454
Lotgi1|130453	disorder	479	489
Lotgi1|130453	disorder	524	525
Lotgi1|130453	disorder	578	586
Lotgi1|130453	disorder	778	782
Lotgi1|130453	disorder	856	864
Lotgi1|130453	disorder	889	891
Lotgi1|130457	disorder	1	15
Lotgi1|130457	disorder	64	96
Lotgi1|130468	disorder	1	2
Lotgi1|130482	disorder	1	23
Lotgi1|130482	disorder	57	63
Lotgi1|130482	disorder	122	160
Lotgi1|130482	disorder	202	206
Lotgi1|130482	disorder	242	269
Lotgi1|130482	disorder	321	324
Lotgi1|130482	disorder	331	335
Lotgi1|130484	disorder	1	209
Lotgi1|130484	disorder	214	249
Lotgi1|130484	disorder	257	261
Lotgi1|130484	disorder	313	316
Lotgi1|130484	disorder	507	514
Lotgi1|130484	disorder	585	591
Lotgi1|130484	disorder	636	694
Lotgi1|130484	disorder	716	727
Lotgi1|130484	disorder	733	753
Lotgi1|130484	disorder	755	805
Lotgi1|130484	disorder	847	858
Lotgi1|130484	disorder	862	877
Lotgi1|130484	disorder	943	946
Lotgi1|130498	disorder	21	174
Lotgi1|130498	disorder	176	176
Lotgi1|130498	disorder	186	317
Lotgi1|130505	disorder	1	1
Lotgi1|130505	disorder	38	69
Lotgi1|130505	disorder	153	154
Lotgi1|130505	disorder	310	318
Lotgi1|130505	disorder	365	378
Lotgi1|130505	disorder	384	391
Lotgi1|130506	disorder	1	74
Lotgi1|130506	disorder	85	89
Lotgi1|130506	disorder	152	156
Lotgi1|130506	disorder	185	186
Lotgi1|130506	disorder	224	228
Lotgi1|130506	disorder	236	238
Lotgi1|130506	disorder	249	255
Lotgi1|130506	disorder	452	483
Lotgi1|130506	disorder	526	564
Lotgi1|130508	disorder	1	4
Lotgi1|130508	disorder	40	51
Lotgi1|130508	disorder	82	91
Lotgi1|130508	disorder	124	130
Lotgi1|130508	disorder	188	188
Lotgi1|130508	disorder	245	251
Lotgi1|130513	disorder	1	8
Lotgi1|130513	disorder	102	103
Lotgi1|130513	disorder	147	148
Lotgi1|130513	disorder	150	150
Lotgi1|130513	disorder	173	174
Lotgi1|130513	disorder	196	196
Lotgi1|130513	disorder	198	206
Lotgi1|130513	disorder	288	295
Lotgi1|130513	disorder	341	342
Lotgi1|130513	disorder	381	382
Lotgi1|130513	disorder	445	455
Lotgi1|130513	disorder	496	503
Lotgi1|130513	disorder	511	518
Lotgi1|130513	disorder	547	568
Lotgi1|130513	disorder	570	571
Lotgi1|130513	disorder	574	584
Lotgi1|130513	disorder	628	644
Lotgi1|130513	disorder	679	684
Lotgi1|130513	disorder	701	707
Lotgi1|130513	disorder	745	759
Lotgi1|130545	disorder	1	6
Lotgi1|130545	disorder	22	84
Lotgi1|130545	disorder	109	111
Lotgi1|130545	disorder	264	265
Lotgi1|130545	disorder	365	367
Lotgi1|130569	disorder	123	129
Lotgi1|130586	disorder	83	86
Lotgi1|130593	disorder	1	5
Lotgi1|130593	disorder	88	107
Lotgi1|130593	disorder	198	201
Lotgi1|130593	disorder	224	226
Lotgi1|130615	disorder	1	5
Lotgi1|130615	disorder	55	61
Lotgi1|130622	disorder	1	2
Lotgi1|130622	disorder	24	24
Lotgi1|130622	disorder	74	117
Lotgi1|130625	disorder	1	5
Lotgi1|130625	disorder	59	77
Lotgi1|130625	disorder	133	146
Lotgi1|130627	disorder	1	71
Lotgi1|130627	disorder	79	79
Lotgi1|130627	disorder	81	90
Lotgi1|130627	disorder	110	122
Lotgi1|130627	disorder	139	189
Lotgi1|130627	disorder	193	193
Lotgi1|130627	disorder	197	216
Lotgi1|130627	disorder	234	326
Lotgi1|130631	disorder	1	1
Lotgi1|130631	disorder	24	44
Lotgi1|130631	disorder	59	62
Lotgi1|130631	disorder	84	88
Lotgi1|130631	disorder	116	124
Lotgi1|130631	disorder	293	305
Lotgi1|130640	disorder	1	6
Lotgi1|130640	disorder	24	26
Lotgi1|130640	disorder	30	55
Lotgi1|130640	disorder	60	63
Lotgi1|130640	disorder	65	65
Lotgi1|130640	disorder	69	90
Lotgi1|130640	disorder	104	109
Lotgi1|130643	disorder	1	7
Lotgi1|130643	disorder	9	10
Lotgi1|130643	disorder	13	15
Lotgi1|130643	disorder	17	18
Lotgi1|130643	disorder	22	23
Lotgi1|130643	disorder	25	26
Lotgi1|130643	disorder	30	42
Lotgi1|130643	disorder	45	46
Lotgi1|130643	disorder	49	49
Lotgi1|130643	disorder	95	99
Lotgi1|130661	disorder	1	36
Lotgi1|130661	disorder	65	68
Lotgi1|130661	disorder	84	88
Lotgi1|130661	disorder	143	144
Lotgi1|130675	disorder	1	26
Lotgi1|130675	disorder	187	195
Lotgi1|130675	disorder	244	261
Lotgi1|130675	disorder	275	281
Lotgi1|130675	disorder	302	302
Lotgi1|130675	disorder	304	305
Lotgi1|130688	disorder	1	5
Lotgi1|130688	disorder	15	23
Lotgi1|130688	disorder	28	51
Lotgi1|130688	disorder	55	62
Lotgi1|130688	disorder	98	103
Lotgi1|130688	disorder	114	121
Lotgi1|130688	disorder	143	143
Lotgi1|130688	disorder	166	169
Lotgi1|130688	disorder	174	189
Lotgi1|130696	disorder	1	9
Lotgi1|130696	disorder	72	74
Lotgi1|130696	disorder	300	305
Lotgi1|130696	disorder	354	359
Lotgi1|130696	disorder	363	370
Lotgi1|130700	disorder	1	14
Lotgi1|130700	disorder	208	213
Lotgi1|130700	disorder	225	241
Lotgi1|130700	disorder	252	263
Lotgi1|130700	disorder	273	488
Lotgi1|130704	disorder	1	2
Lotgi1|130704	disorder	134	136
Lotgi1|130712	disorder	1	39
Lotgi1|130712	disorder	49	54
Lotgi1|130753	disorder	1	10
Lotgi1|130753	disorder	26	33
Lotgi1|130753	disorder	106	124
Lotgi1|130753	disorder	155	159
Lotgi1|130755	disorder	14	26
Lotgi1|130755	disorder	73	73
Lotgi1|130755	disorder	139	139
Lotgi1|130755	disorder	159	159
Lotgi1|130755	disorder	379	405
Lotgi1|130755	disorder	525	529
Lotgi1|130755	disorder	678	694
Lotgi1|130755	disorder	728	762
Lotgi1|130764	disorder	1	2
Lotgi1|130764	disorder	85	89
Lotgi1|130764	disorder	149	156
Lotgi1|130764	disorder	170	176
Lotgi1|130764	disorder	257	267
Lotgi1|130764	disorder	308	312
Lotgi1|130767	disorder	61	66
Lotgi1|130767	disorder	133	140
Lotgi1|130767	disorder	215	221
Lotgi1|130767	disorder	251	254
Lotgi1|130770	disorder	1	8
Lotgi1|130770	disorder	154	157
Lotgi1|130770	disorder	177	195
Lotgi1|130770	disorder	253	257
Lotgi1|130783	disorder	1	8
Lotgi1|130783	disorder	182	185
Lotgi1|130783	disorder	222	232
Lotgi1|130783	disorder	341	346
Lotgi1|130783	disorder	363	365
Lotgi1|130786	disorder	1	5
Lotgi1|130786	disorder	113	113
Lotgi1|130786	disorder	115	115
Lotgi1|130786	disorder	122	125
Lotgi1|130786	disorder	155	180
Lotgi1|130786	disorder	230	246
Lotgi1|130786	disorder	265	286
Lotgi1|130786	disorder	336	336
Lotgi1|130787	disorder	1	2
Lotgi1|130787	disorder	136	140
Lotgi1|130787	disorder	287	322
Lotgi1|130797	disorder	1	4
Lotgi1|130797	disorder	80	83
Lotgi1|130804	disorder	1	100
Lotgi1|130809	disorder	1	9
Lotgi1|130809	disorder	18	25
Lotgi1|130809	disorder	76	86
Lotgi1|130809	disorder	125	130
Lotgi1|130809	disorder	218	223
Lotgi1|130809	disorder	295	301
Lotgi1|130809	disorder	336	341
Lotgi1|130809	disorder	368	400
Lotgi1|130809	disorder	408	417
Lotgi1|130809	disorder	450	458
Lotgi1|130809	disorder	568	644
Lotgi1|130809	disorder	699	717
Lotgi1|130809	disorder	725	732
Lotgi1|130809	disorder	818	820
Lotgi1|130809	disorder	844	845
Lotgi1|130809	disorder	879	938
Lotgi1|130809	disorder	985	992
Lotgi1|130809	disorder	1018	1023
Lotgi1|130830	disorder	1	8
Lotgi1|130830	disorder	33	36
Lotgi1|130830	disorder	109	119
Lotgi1|130830	disorder	151	160
Lotgi1|130830	disorder	196	205
Lotgi1|130830	disorder	228	234
Lotgi1|130830	disorder	288	288
Lotgi1|130830	disorder	290	291
Lotgi1|130830	disorder	348	348
Lotgi1|130830	disorder	350	350
Lotgi1|130830	disorder	366	366
Lotgi1|130830	disorder	368	369
Lotgi1|130830	disorder	453	455
Lotgi1|130830	disorder	487	518
Lotgi1|130830	disorder	653	666
Lotgi1|130830	disorder	745	748
Lotgi1|130830	disorder	820	821
Lotgi1|130830	disorder	823	840
Lotgi1|130830	disorder	859	862
Lotgi1|130846	disorder	1	4
Lotgi1|130846	disorder	67	80
Lotgi1|130846	disorder	107	114
Lotgi1|130850	disorder	186	203
Lotgi1|130858	disorder	1	3
Lotgi1|130858	disorder	86	89
Lotgi1|130864	disorder	1	4
Lotgi1|130864	disorder	78	92
Lotgi1|130864	disorder	123	128
Lotgi1|130864	disorder	201	219
Lotgi1|130864	disorder	306	309
Lotgi1|130864	disorder	374	394
Lotgi1|130870	disorder	1	32
Lotgi1|130870	disorder	85	145
Lotgi1|130870	disorder	182	247
Lotgi1|130874	disorder	1	6
Lotgi1|130874	disorder	13	17
Lotgi1|130874	disorder	36	43
Lotgi1|130874	disorder	97	103
Lotgi1|130874	disorder	131	138
Lotgi1|130874	disorder	248	252
Lotgi1|130878	disorder	1	9
Lotgi1|130878	disorder	69	74
Lotgi1|130878	disorder	106	106
Lotgi1|130878	disorder	119	162
Lotgi1|130878	disorder	309	309
Lotgi1|130892	disorder	1	3
Lotgi1|130892	disorder	64	67
Lotgi1|130892	disorder	83	87
Lotgi1|130892	disorder	210	215
Lotgi1|130892	disorder	241	251
Lotgi1|130906	disorder	1	5
Lotgi1|130906	disorder	67	69
Lotgi1|130906	disorder	128	130
Lotgi1|130906	disorder	213	216
Lotgi1|130906	disorder	240	256
Lotgi1|130906	disorder	346	350
Lotgi1|130906	disorder	380	381
Lotgi1|130906	disorder	413	416
Lotgi1|130906	disorder	448	451
Lotgi1|130906	disorder	480	486
Lotgi1|130946	disorder	1	7
Lotgi1|130946	disorder	117	125
Lotgi1|130946	disorder	144	187
Lotgi1|130946	disorder	212	212
Lotgi1|130946	disorder	216	226
Lotgi1|130946	disorder	258	264
Lotgi1|130946	disorder	322	326
Lotgi1|130949	disorder	1	16
Lotgi1|130949	disorder	23	30
Lotgi1|130949	disorder	80	94
Lotgi1|130949	disorder	106	111
Lotgi1|130949	disorder	224	228
Lotgi1|130962	disorder	1	5
Lotgi1|130962	disorder	146	149
Lotgi1|130962	disorder	183	186
Lotgi1|130962	disorder	231	237
Lotgi1|130962	disorder	247	252
Lotgi1|130962	disorder	259	416
Lotgi1|130962	disorder	490	497
Lotgi1|130966	disorder	1	4
Lotgi1|130966	disorder	30	35
Lotgi1|130966	disorder	66	73
Lotgi1|130966	disorder	106	118
Lotgi1|130966	disorder	153	165
Lotgi1|130966	disorder	218	223
Lotgi1|130966	disorder	246	256
Lotgi1|130973	disorder	1	4
Lotgi1|130973	disorder	50	62
Lotgi1|130973	disorder	110	114
Lotgi1|130973	disorder	209	215
Lotgi1|130973	disorder	281	285
Lotgi1|130973	disorder	376	383
Lotgi1|130973	disorder	598	611
Lotgi1|130973	disorder	681	710
Lotgi1|130985	disorder	1	4
Lotgi1|130985	disorder	18	27
Lotgi1|130985	disorder	166	168
Lotgi1|130985	disorder	193	197
Lotgi1|130985	disorder	229	233
Lotgi1|130986	disorder	1	4
Lotgi1|130986	disorder	27	48
Lotgi1|130986	disorder	100	106
Lotgi1|130986	disorder	140	143
Lotgi1|130986	disorder	176	191
Lotgi1|130986	disorder	355	359
Lotgi1|130994	disorder	1	8
Lotgi1|130994	disorder	36	39
Lotgi1|130994	disorder	104	163
Lotgi1|130994	disorder	211	215
Lotgi1|130994	disorder	218	225
Lotgi1|130995	disorder	1	3
Lotgi1|130995	disorder	80	94
Lotgi1|130995	disorder	135	135
Lotgi1|130995	disorder	137	148
Lotgi1|130995	disorder	177	186
Lotgi1|130996	disorder	1	6
Lotgi1|130996	disorder	37	51
Lotgi1|130996	disorder	53	69
Lotgi1|130996	disorder	135	144
Lotgi1|130996	disorder	213	221
Lotgi1|130996	disorder	304	309
Lotgi1|130996	disorder	322	326
Lotgi1|131001	disorder	1	8
Lotgi1|131001	disorder	37	40
Lotgi1|131001	disorder	59	118
Lotgi1|131001	disorder	159	198
Lotgi1|131001	disorder	290	325
Lotgi1|131001	disorder	327	327
Lotgi1|131001	disorder	329	330
Lotgi1|131001	disorder	340	345
Lotgi1|131001	disorder	347	508
Lotgi1|131001	disorder	513	522
Lotgi1|131001	disorder	524	605
Lotgi1|131014	disorder	1	13
Lotgi1|131014	disorder	63	74
Lotgi1|131014	disorder	94	109
Lotgi1|131014	disorder	129	137
Lotgi1|131014	disorder	220	227
Lotgi1|131014	disorder	240	246
Lotgi1|131014	disorder	293	298
Lotgi1|131014	disorder	326	330
Lotgi1|131014	disorder	377	386
Lotgi1|131014	disorder	451	458
Lotgi1|131014	disorder	481	492
Lotgi1|131014	disorder	550	550
Lotgi1|131014	disorder	668	668
Lotgi1|131014	disorder	675	682
Lotgi1|131014	disorder	712	723
Lotgi1|131014	disorder	809	829
Lotgi1|131014	disorder	873	879
Lotgi1|131014	disorder	927	939
Lotgi1|131014	disorder	990	991
Lotgi1|131014	disorder	1053	1055
Lotgi1|131014	disorder	1065	1088
Lotgi1|131014	disorder	1165	1170
Lotgi1|131016	disorder	1	4
Lotgi1|131016	disorder	210	210
Lotgi1|131039	disorder	1	89
Lotgi1|131044	disorder	1	5
Lotgi1|131044	disorder	46	54
Lotgi1|131044	disorder	88	97
Lotgi1|131044	disorder	159	170
Lotgi1|131044	disorder	214	226
Lotgi1|131044	disorder	275	294
Lotgi1|131044	disorder	296	306
Lotgi1|131045	disorder	1	3
Lotgi1|131045	disorder	46	53
Lotgi1|131045	disorder	68	72
Lotgi1|131045	disorder	97	108
Lotgi1|131045	disorder	142	148
Lotgi1|131045	disorder	210	215
Lotgi1|131045	disorder	254	259
Lotgi1|131060	disorder	1	6
Lotgi1|131060	disorder	20	28
Lotgi1|131060	disorder	73	80
Lotgi1|131060	disorder	137	141
Lotgi1|131060	disorder	154	155
Lotgi1|131067	disorder	1	6
Lotgi1|131067	disorder	174	176
Lotgi1|131078	disorder	1	8
Lotgi1|131078	disorder	22	50
Lotgi1|131078	disorder	152	295
Lotgi1|131078	disorder	332	332
Lotgi1|131078	disorder	351	358
Lotgi1|131078	disorder	397	402
Lotgi1|131078	disorder	425	455
Lotgi1|131078	disorder	494	495
Lotgi1|131078	disorder	530	536
Lotgi1|131080	disorder	1	4
Lotgi1|131080	disorder	35	42
Lotgi1|131080	disorder	97	97
Lotgi1|131080	disorder	233	236
Lotgi1|131082	disorder	1	23
Lotgi1|131082	disorder	64	75
Lotgi1|131082	disorder	104	109
Lotgi1|131084	disorder	1	5
Lotgi1|131084	disorder	27	33
Lotgi1|131084	disorder	115	119
Lotgi1|131084	disorder	121	180
Lotgi1|131084	disorder	188	196
Lotgi1|131084	disorder	252	274
Lotgi1|131084	disorder	282	297
Lotgi1|131084	disorder	340	345
Lotgi1|131084	disorder	397	402
Lotgi1|131085	disorder	1	17
Lotgi1|131085	disorder	44	46
Lotgi1|131085	disorder	110	118
Lotgi1|131085	disorder	294	295
Lotgi1|131085	disorder	335	340
Lotgi1|131097	disorder	1	5
Lotgi1|131097	disorder	40	52
Lotgi1|131097	disorder	73	83
Lotgi1|131097	disorder	117	124
Lotgi1|131097	disorder	172	179
Lotgi1|131098	disorder	1	10
Lotgi1|131098	disorder	124	127
Lotgi1|131099	disorder	1	5
Lotgi1|131099	disorder	10	13
Lotgi1|131099	disorder	29	31
Lotgi1|131099	disorder	44	46
Lotgi1|131099	disorder	89	95
Lotgi1|131099	disorder	97	102
Lotgi1|131099	disorder	137	140
Lotgi1|131099	disorder	173	188
Lotgi1|131099	disorder	355	356
Lotgi1|131108	disorder	1	48
Lotgi1|131108	disorder	85	87
Lotgi1|131108	disorder	100	109
Lotgi1|131108	disorder	252	258
Lotgi1|131108	disorder	352	361
Lotgi1|131108	disorder	397	398
Lotgi1|131108	disorder	428	439
Lotgi1|131108	disorder	511	511
Lotgi1|131108	disorder	563	571
Lotgi1|131114	disorder	1	3
Lotgi1|131114	disorder	39	43
Lotgi1|131117	disorder	1	7
Lotgi1|131117	disorder	57	62
Lotgi1|131117	disorder	107	131
Lotgi1|131119	disorder	1	491
Lotgi1|131128	disorder	1	4
Lotgi1|131128	disorder	72	82
Lotgi1|131128	disorder	92	99
Lotgi1|131128	disorder	143	150
Lotgi1|131128	disorder	174	194
Lotgi1|131128	disorder	250	263
Lotgi1|131152	disorder	1	16
Lotgi1|131152	disorder	140	141
Lotgi1|131152	disorder	161	164
Lotgi1|131152	disorder	176	184
Lotgi1|131154	disorder	1	7
Lotgi1|131154	disorder	74	118
Lotgi1|131154	disorder	225	225
Lotgi1|131154	disorder	227	244
Lotgi1|131154	disorder	342	345
Lotgi1|131162	disorder	1	5
Lotgi1|131162	disorder	98	105
Lotgi1|131162	disorder	286	289
Lotgi1|131162	disorder	524	529
Lotgi1|131165	disorder	1	188
Lotgi1|131165	disorder	264	270
Lotgi1|131165	disorder	298	303
Lotgi1|131165	disorder	339	354
Lotgi1|131165	disorder	358	359
Lotgi1|131165	disorder	361	377
Lotgi1|131165	disorder	428	430
Lotgi1|131165	disorder	433	451
Lotgi1|131165	disorder	597	603
Lotgi1|131165	disorder	669	670
Lotgi1|131165	disorder	705	818
Lotgi1|131176	disorder	1	4
Lotgi1|131176	disorder	98	99
Lotgi1|131176	disorder	282	288
Lotgi1|131176	disorder	309	317
Lotgi1|131176	disorder	453	460
Lotgi1|131176	disorder	512	526
Lotgi1|131193	disorder	1	1
Lotgi1|131193	disorder	43	55
Lotgi1|131193	disorder	84	89
Lotgi1|131207	disorder	1	26
Lotgi1|131207	disorder	35	44
Lotgi1|131207	disorder	70	74
Lotgi1|131207	disorder	108	108
Lotgi1|131207	disorder	136	150
Lotgi1|131207	disorder	156	158
Lotgi1|131207	disorder	194	205
Lotgi1|131207	disorder	273	274
Lotgi1|131207	disorder	286	289
Lotgi1|131218	disorder	1	76
Lotgi1|131218	disorder	94	145
Lotgi1|131218	disorder	183	191
Lotgi1|131218	disorder	198	220
Lotgi1|131218	disorder	225	226
Lotgi1|131218	disorder	229	234
Lotgi1|131218	disorder	249	264
Lotgi1|131218	disorder	303	335
Lotgi1|131218	disorder	357	357
Lotgi1|131218	disorder	382	457
Lotgi1|131218	disorder	485	488
Lotgi1|131220	disorder	1	84
Lotgi1|131220	disorder	109	161
Lotgi1|131220	disorder	177	181
Lotgi1|131220	disorder	183	183
Lotgi1|131220	disorder	187	192
Lotgi1|131220	disorder	194	207
Lotgi1|131220	disorder	218	221
Lotgi1|131220	disorder	228	231
Lotgi1|131220	disorder	244	249
Lotgi1|131220	disorder	252	252
Lotgi1|131220	disorder	258	277
Lotgi1|131220	disorder	318	338
Lotgi1|131220	disorder	366	374
Lotgi1|131220	disorder	393	393
Lotgi1|131220	disorder	396	472
Lotgi1|131220	disorder	499	502
Lotgi1|131225	disorder	1	10
Lotgi1|131225	disorder	38	41
Lotgi1|131225	disorder	65	75
Lotgi1|131225	disorder	124	128
Lotgi1|131225	disorder	130	130
Lotgi1|131225	disorder	146	153
Lotgi1|131225	disorder	253	257
Lotgi1|131225	disorder	342	350
Lotgi1|131225	disorder	367	379
Lotgi1|131225	disorder	386	394
Lotgi1|131225	disorder	533	535
Lotgi1|131225	disorder	562	567
Lotgi1|131225	disorder	629	641
Lotgi1|131225	disorder	742	751
Lotgi1|131225	disorder	824	831
Lotgi1|131233	disorder	52	66
Lotgi1|131233	disorder	84	96
Lotgi1|131233	disorder	146	153
Lotgi1|131233	disorder	220	224
Lotgi1|131233	disorder	282	282
Lotgi1|131233	disorder	318	325
Lotgi1|131233	disorder	343	348
Lotgi1|131233	disorder	409	419
Lotgi1|131233	disorder	433	433
Lotgi1|131233	disorder	475	478
Lotgi1|131233	disorder	481	493
Lotgi1|131239	disorder	1	7
Lotgi1|131239	disorder	86	104
Lotgi1|131239	disorder	157	161
Lotgi1|131242	disorder	1	5
Lotgi1|131242	disorder	26	43
Lotgi1|131242	disorder	135	146
Lotgi1|131242	disorder	161	167
Lotgi1|131242	disorder	218	223
Lotgi1|131242	disorder	256	264
Lotgi1|131243	disorder	1	5
Lotgi1|131243	disorder	40	40
Lotgi1|131243	disorder	54	64
Lotgi1|131243	disorder	146	157
Lotgi1|131243	disorder	169	198
Lotgi1|131243	disorder	229	242
Lotgi1|131243	disorder	260	263
Lotgi1|131243	disorder	267	272
Lotgi1|131243	disorder	302	318
Lotgi1|131243	disorder	324	326
Lotgi1|131262	disorder	1	10
Lotgi1|131262	disorder	126	129
Lotgi1|131282	disorder	1	3
Lotgi1|131282	disorder	79	101
Lotgi1|131282	disorder	112	120
Lotgi1|131282	disorder	168	179
Lotgi1|131282	disorder	276	289
Lotgi1|131282	disorder	298	306
Lotgi1|131282	disorder	369	385
Lotgi1|131290	disorder	1	5
Lotgi1|131290	disorder	86	90
Lotgi1|131290	disorder	132	148
Lotgi1|131290	disorder	196	199
Lotgi1|131294	disorder	1	8
Lotgi1|131294	disorder	43	44
Lotgi1|131294	disorder	68	78
Lotgi1|131294	disorder	110	180
Lotgi1|131294	disorder	355	359
Lotgi1|131294	disorder	426	437
Lotgi1|131294	disorder	556	561
Lotgi1|131294	disorder	597	599
Lotgi1|131294	disorder	626	633
Lotgi1|131294	disorder	799	838
Lotgi1|131294	disorder	905	929
Lotgi1|131302	disorder	1	4
Lotgi1|131302	disorder	167	172
Lotgi1|131309	disorder	1	3
Lotgi1|131309	disorder	90	94
Lotgi1|131310	disorder	1	6
Lotgi1|131310	disorder	10	15
Lotgi1|131310	disorder	51	53
Lotgi1|131310	disorder	101	105
Lotgi1|131310	disorder	154	158
Lotgi1|131336	disorder	1	36
Lotgi1|131336	disorder	102	109
Lotgi1|131336	disorder	141	144
Lotgi1|131337	disorder	1	3
Lotgi1|131337	disorder	107	122
Lotgi1|131337	disorder	139	147
Lotgi1|131337	disorder	171	173
Lotgi1|131348	disorder	1	6
Lotgi1|131348	disorder	129	134
Lotgi1|131348	disorder	168	172
Lotgi1|131349	disorder	1	5
Lotgi1|131349	disorder	71	139
Lotgi1|131359	disorder	1	4
Lotgi1|131359	disorder	132	152
Lotgi1|131359	disorder	200	203
Lotgi1|131365	disorder	1	3
Lotgi1|131365	disorder	57	95
Lotgi1|131365	disorder	512	516
Lotgi1|131369	disorder	1	74
Lotgi1|131369	disorder	87	91
Lotgi1|131426	disorder	1	266
Lotgi1|131426	disorder	299	300
Lotgi1|131426	disorder	312	317
Lotgi1|131450	disorder	1	5
Lotgi1|131450	disorder	46	67
Lotgi1|131450	disorder	148	153
Lotgi1|131450	disorder	178	184
Lotgi1|131458	disorder	1	1
Lotgi1|131458	disorder	46	49
Lotgi1|131466	disorder	1	11
Lotgi1|131466	disorder	54	61
Lotgi1|131466	disorder	87	132
Lotgi1|131466	disorder	134	134
Lotgi1|131466	disorder	137	137
Lotgi1|131466	disorder	139	146
Lotgi1|131466	disorder	239	248
Lotgi1|131466	disorder	294	301
Lotgi1|131466	disorder	318	353
Lotgi1|131466	disorder	390	396
Lotgi1|131466	disorder	454	459
Lotgi1|131466	disorder	563	567
Lotgi1|131466	disorder	605	614
Lotgi1|131466	disorder	622	633
Lotgi1|131466	disorder	704	704
Lotgi1|131466	disorder	802	827
Lotgi1|131466	disorder	868	876
Lotgi1|131466	disorder	890	931
Lotgi1|131466	disorder	963	970
Lotgi1|131466	disorder	976	985
Lotgi1|131466	disorder	1038	1040
Lotgi1|131466	disorder	1058	1065
Lotgi1|131466	disorder	1176	1223
Lotgi1|131466	disorder	1237	1243
Lotgi1|131466	disorder	1265	1275
Lotgi1|131466	disorder	1366	1371
Lotgi1|131466	disorder	1412	1429
Lotgi1|131466	disorder	1432	1432
Lotgi1|131466	disorder	1489	1525
Lotgi1|131466	disorder	1575	1580
Lotgi1|131466	disorder	1586	1588
Lotgi1|131466	disorder	1621	1659
Lotgi1|131466	disorder	1717	1731
Lotgi1|131466	disorder	1791	1803
Lotgi1|131466	disorder	1858	1870
Lotgi1|131466	disorder	1872	1872
Lotgi1|131466	disorder	1911	1923
Lotgi1|131466	disorder	1959	1966
Lotgi1|131466	disorder	1978	1985
Lotgi1|131466	disorder	2018	2021
Lotgi1|131466	disorder	2068	2082
Lotgi1|131466	disorder	2124	2127
Lotgi1|131466	disorder	2224	2229
Lotgi1|131466	disorder	2308	2318
Lotgi1|131466	disorder	2397	2407
Lotgi1|131466	disorder	2521	2526
Lotgi1|131466	disorder	2563	2570
Lotgi1|131466	disorder	2608	2614
Lotgi1|131466	disorder	2661	2670
Lotgi1|131466	disorder	2769	2769
Lotgi1|131466	disorder	2788	2791
Lotgi1|131466	disorder	2793	2804
Lotgi1|131466	disorder	2828	2834
Lotgi1|131466	disorder	2902	2904
Lotgi1|131466	disorder	2918	2918
Lotgi1|131466	disorder	2946	2959
Lotgi1|131466	disorder	3008	3016
Lotgi1|131466	disorder	3034	3037
Lotgi1|131466	disorder	3093	3097
Lotgi1|131466	disorder	3131	3135
Lotgi1|131466	disorder	3332	3337
Lotgi1|131466	disorder	3399	3409
Lotgi1|131466	disorder	3515	3550
Lotgi1|131466	disorder	3591	3605
Lotgi1|131466	disorder	3688	3691
Lotgi1|131466	disorder	3737	3739
Lotgi1|131466	disorder	3839	3871
Lotgi1|131466	disorder	3936	3968
Lotgi1|131466	disorder	4149	4154
Lotgi1|131469	disorder	1	281
Lotgi1|131471	disorder	1	55
Lotgi1|131489	disorder	90	97
Lotgi1|131489	disorder	123	129
Lotgi1|131489	disorder	318	325
Lotgi1|131492	disorder	1	13
Lotgi1|131492	disorder	115	134
Lotgi1|131500	disorder	1	41
Lotgi1|131500	disorder	46	49
Lotgi1|131500	disorder	76	229
Lotgi1|131500	disorder	231	231
Lotgi1|131500	disorder	234	342
Lotgi1|131500	disorder	353	362
Lotgi1|131500	disorder	406	414
Lotgi1|131500	disorder	418	426
Lotgi1|131500	disorder	492	494
Lotgi1|131500	disorder	522	529
Lotgi1|131500	disorder	657	665
Lotgi1|131500	disorder	712	715
Lotgi1|131500	disorder	741	817
Lotgi1|131507	disorder	1	5
Lotgi1|131507	disorder	35	36
Lotgi1|131507	disorder	69	76
Lotgi1|131507	disorder	95	100
Lotgi1|131512	disorder	1	98
Lotgi1|131512	disorder	125	127
Lotgi1|131540	disorder	1	6
Lotgi1|131540	disorder	273	281
Lotgi1|131547	disorder	1	8
Lotgi1|131547	disorder	71	74
Lotgi1|131547	disorder	106	117
Lotgi1|131547	disorder	189	196
Lotgi1|131547	disorder	243	256
Lotgi1|131547	disorder	284	289
Lotgi1|131547	disorder	485	485
Lotgi1|131547	disorder	502	512
Lotgi1|131610	disorder	36	44
Lotgi1|131610	disorder	87	99
Lotgi1|131613	disorder	1	123
Lotgi1|131619	disorder	1	240
Lotgi1|131619	disorder	269	272
Lotgi1|131629	disorder	1	14
Lotgi1|131629	disorder	23	30
Lotgi1|131629	disorder	171	174
Lotgi1|131629	disorder	275	275
Lotgi1|131629	disorder	348	354
Lotgi1|131629	disorder	384	401
Lotgi1|131629	disorder	442	450
Lotgi1|131629	disorder	457	468
Lotgi1|131645	disorder	1	39
Lotgi1|131645	disorder	100	107
Lotgi1|131645	disorder	133	141
Lotgi1|131645	disorder	175	179
Lotgi1|131645	disorder	272	274
Lotgi1|131645	disorder	297	301
Lotgi1|131645	disorder	345	428
Lotgi1|131646	disorder	1	21
Lotgi1|131646	disorder	57	65
Lotgi1|131646	disorder	79	84
Lotgi1|131646	disorder	111	112
Lotgi1|131646	disorder	133	136
Lotgi1|131653	disorder	1	5
Lotgi1|131653	disorder	206	217
Lotgi1|131653	disorder	301	305
Lotgi1|131660	disorder	1	10
Lotgi1|131660	disorder	103	104
Lotgi1|131660	disorder	234	234
Lotgi1|131660	disorder	285	287
Lotgi1|131660	disorder	339	342
Lotgi1|131668	disorder	1	5
Lotgi1|131668	disorder	46	51
Lotgi1|131683	disorder	1	5
Lotgi1|131683	disorder	64	67
Lotgi1|131683	disorder	126	126
Lotgi1|131685	disorder	1	5
Lotgi1|131685	disorder	16	21
Lotgi1|131685	disorder	89	98
Lotgi1|131685	disorder	274	277
Lotgi1|131695	disorder	12	12
Lotgi1|131695	disorder	278	282
Lotgi1|131695	disorder	292	313
Lotgi1|131695	disorder	315	331
Lotgi1|131697	disorder	1	5
Lotgi1|131697	disorder	15	19
Lotgi1|131697	disorder	102	102
Lotgi1|131697	disorder	349	391
Lotgi1|131697	disorder	428	430
Lotgi1|131730	disorder	1	4
Lotgi1|131730	disorder	73	116
Lotgi1|131730	disorder	215	215
Lotgi1|131730	disorder	312	313
Lotgi1|131730	disorder	398	403
Lotgi1|131742	disorder	1	4
Lotgi1|131742	disorder	102	110
Lotgi1|131742	disorder	163	184
Lotgi1|131742	disorder	221	226
Lotgi1|131742	disorder	269	282
Lotgi1|131742	disorder	412	418
Lotgi1|131742	disorder	465	479
Lotgi1|131742	disorder	524	533
Lotgi1|131742	disorder	594	602
Lotgi1|131742	disorder	673	680
Lotgi1|131752	disorder	1	4
Lotgi1|131752	disorder	75	79
Lotgi1|131752	disorder	91	99
Lotgi1|131752	disorder	178	192
Lotgi1|131752	disorder	255	283
Lotgi1|131752	disorder	347	357
Lotgi1|131752	disorder	410	425
Lotgi1|131754	disorder	1	4
Lotgi1|131754	disorder	16	24
Lotgi1|131754	disorder	50	69
Lotgi1|131754	disorder	223	229
Lotgi1|131754	disorder	291	294
Lotgi1|131754	disorder	339	349
Lotgi1|131754	disorder	383	388
Lotgi1|131754	disorder	506	513
Lotgi1|131754	disorder	530	536
Lotgi1|131754	disorder	570	594
Lotgi1|131754	disorder	610	635
Lotgi1|131754	disorder	677	683
Lotgi1|131754	disorder	736	745
Lotgi1|131754	disorder	813	827
Lotgi1|131754	disorder	1003	1007
Lotgi1|131754	disorder	1034	1049
Lotgi1|131754	disorder	1211	1214
Lotgi1|131754	disorder	1245	1248
Lotgi1|131756	disorder	1	5
Lotgi1|131756	disorder	22	23
Lotgi1|131756	disorder	84	88
Lotgi1|131756	disorder	208	212
Lotgi1|131756	disorder	232	236
Lotgi1|131756	disorder	270	290
Lotgi1|131756	disorder	310	321
Lotgi1|131756	disorder	376	382
Lotgi1|131756	disorder	436	448
Lotgi1|131756	disorder	458	464
Lotgi1|131767	disorder	1	6
Lotgi1|131767	disorder	124	125
Lotgi1|131783	disorder	1	4
Lotgi1|131783	disorder	46	46
Lotgi1|131783	disorder	90	106
Lotgi1|131783	disorder	319	324
Lotgi1|131784	disorder	1	6
Lotgi1|131784	disorder	51	52
Lotgi1|131784	disorder	118	149
Lotgi1|131784	disorder	152	158
Lotgi1|131784	disorder	181	187
Lotgi1|131784	disorder	269	271
Lotgi1|131784	disorder	362	366
Lotgi1|131784	disorder	376	381
Lotgi1|131784	disorder	472	484
Lotgi1|131784	disorder	491	496
Lotgi1|131784	disorder	544	559
Lotgi1|131793	disorder	1	14
Lotgi1|131793	disorder	22	27
Lotgi1|131793	disorder	62	64
Lotgi1|131793	disorder	241	251
Lotgi1|131793	disorder	264	275
Lotgi1|131793	disorder	321	373
Lotgi1|131793	disorder	408	500
Lotgi1|131793	disorder	504	506
Lotgi1|131793	disorder	553	557
Lotgi1|131801	disorder	1	16
Lotgi1|131801	disorder	23	30
Lotgi1|131801	disorder	82	88
Lotgi1|131801	disorder	108	110
Lotgi1|131801	disorder	112	112
Lotgi1|131801	disorder	225	229
Lotgi1|131803	disorder	1	5
Lotgi1|131803	disorder	106	111
Lotgi1|131803	disorder	131	140
Lotgi1|131803	disorder	190	217
Lotgi1|131803	disorder	328	339
Lotgi1|131803	disorder	389	398
Lotgi1|131803	disorder	439	443
Lotgi1|131803	disorder	512	515
Lotgi1|131803	disorder	554	570
Lotgi1|131803	disorder	766	770
Lotgi1|131803	disorder	884	891
Lotgi1|131803	disorder	962	966
Lotgi1|131803	disorder	995	999
Lotgi1|131803	disorder	1001	1001
Lotgi1|131803	disorder	1085	1098
Lotgi1|131803	disorder	1252	1252
Lotgi1|131803	disorder	1255	1269
Lotgi1|131803	disorder	1324	1328
Lotgi1|131825	disorder	1	6
Lotgi1|131825	disorder	218	219
Lotgi1|131825	disorder	259	263
Lotgi1|131825	disorder	292	302
Lotgi1|131825	disorder	361	362
Lotgi1|131825	disorder	387	393
Lotgi1|131825	disorder	434	434
Lotgi1|131825	disorder	564	573
Lotgi1|131825	disorder	653	659
Lotgi1|131825	disorder	682	690
Lotgi1|131825	disorder	736	737
Lotgi1|131825	disorder	777	782
Lotgi1|131841	disorder	1	9
Lotgi1|131841	disorder	52	57
Lotgi1|131841	disorder	70	170
Lotgi1|131841	disorder	201	208
Lotgi1|131841	disorder	242	285
Lotgi1|131841	disorder	311	312
Lotgi1|131851	disorder	1	7
Lotgi1|131851	disorder	225	246
Lotgi1|131851	disorder	295	303
Lotgi1|131851	disorder	472	474
Lotgi1|131859	disorder	1	3
Lotgi1|131859	disorder	27	43
Lotgi1|131859	disorder	51	120
Lotgi1|131885	disorder	1	7
Lotgi1|131885	disorder	115	122
Lotgi1|131885	disorder	193	213
Lotgi1|131885	disorder	323	328
Lotgi1|131888	disorder	1	13
Lotgi1|131888	disorder	63	65
Lotgi1|131888	disorder	131	145
Lotgi1|131888	disorder	179	182
Lotgi1|131888	disorder	195	206
Lotgi1|131888	disorder	294	302
Lotgi1|131888	disorder	306	320
Lotgi1|131888	disorder	323	329
Lotgi1|131888	disorder	384	389
Lotgi1|131889	disorder	1	10
Lotgi1|131889	disorder	27	32
Lotgi1|131894	disorder	23	23
Lotgi1|131894	disorder	53	53
Lotgi1|131894	disorder	68	77
Lotgi1|131894	disorder	116	123
Lotgi1|131894	disorder	202	210
Lotgi1|131894	disorder	254	266
Lotgi1|131894	disorder	302	312
Lotgi1|131894	disorder	496	499
Lotgi1|131897	disorder	1	30
Lotgi1|131897	disorder	66	128
Lotgi1|131897	disorder	187	192
Lotgi1|131897	disorder	211	327
Lotgi1|131914	disorder	1	4
Lotgi1|131914	disorder	37	45
Lotgi1|131914	disorder	200	201
Lotgi1|131920	disorder	1	1
Lotgi1|131920	disorder	17	25
Lotgi1|131920	disorder	101	108
Lotgi1|131924	disorder	1	14
Lotgi1|131924	disorder	21	23
Lotgi1|131924	disorder	205	209
Lotgi1|131924	disorder	239	244
Lotgi1|131924	disorder	279	283
Lotgi1|131935	disorder	1	1
Lotgi1|131935	disorder	85	86
Lotgi1|131935	disorder	115	120
Lotgi1|131935	disorder	133	140
Lotgi1|131935	disorder	164	169
Lotgi1|131935	disorder	180	183
Lotgi1|131935	disorder	216	218
Lotgi1|131935	disorder	253	254
Lotgi1|131935	disorder	316	366
Lotgi1|131943	disorder	1	20
Lotgi1|131943	disorder	25	32
Lotgi1|131943	disorder	97	171
Lotgi1|131946	disorder	44	50
Lotgi1|131946	disorder	117	130
Lotgi1|131946	disorder	178	183
Lotgi1|131946	disorder	287	293
Lotgi1|131951	disorder	1	5
Lotgi1|131951	disorder	155	156
Lotgi1|131951	disorder	246	249
Lotgi1|131969	disorder	46	56
Lotgi1|131969	disorder	78	96
Lotgi1|131969	disorder	125	127
Lotgi1|131969	disorder	233	240
Lotgi1|131969	disorder	254	274
Lotgi1|131969	disorder	379	386
Lotgi1|131969	disorder	411	416
Lotgi1|131972	disorder	1	119
Lotgi1|131973	disorder	1	8
Lotgi1|131973	disorder	84	85
Lotgi1|131973	disorder	115	119
Lotgi1|131973	disorder	137	142
Lotgi1|131973	disorder	204	204
Lotgi1|131973	disorder	214	218
Lotgi1|131976	disorder	1	12
Lotgi1|131976	disorder	53	106
Lotgi1|131977	disorder	1	6
Lotgi1|131977	disorder	30	35
Lotgi1|131977	disorder	42	43
Lotgi1|131977	disorder	49	157
Lotgi1|131977	disorder	177	182
Lotgi1|131977	disorder	205	209
Lotgi1|131980	disorder	1	15
Lotgi1|131980	disorder	135	135
Lotgi1|131980	disorder	141	149
Lotgi1|131980	disorder	174	177
Lotgi1|131982	disorder	96	98
Lotgi1|131982	disorder	116	121
Lotgi1|131987	disorder	1	6
Lotgi1|131987	disorder	44	44
Lotgi1|131987	disorder	49	61
Lotgi1|131987	disorder	78	83
Lotgi1|131987	disorder	96	102
Lotgi1|131987	disorder	142	149
Lotgi1|131991	disorder	1	212
Lotgi1|131991	disorder	214	214
Lotgi1|131991	disorder	223	227
Lotgi1|131996	disorder	1	6
Lotgi1|131996	disorder	39	71
Lotgi1|131996	disorder	79	92
Lotgi1|131996	disorder	121	131
Lotgi1|131996	disorder	168	178
Lotgi1|131996	disorder	180	181
Lotgi1|131996	disorder	183	210
Lotgi1|131996	disorder	254	257
Lotgi1|131996	disorder	346	383
Lotgi1|131996	disorder	385	386
Lotgi1|131996	disorder	427	432
Lotgi1|131996	disorder	517	523
Lotgi1|132004	disorder	1	4
Lotgi1|132004	disorder	48	49
Lotgi1|132004	disorder	77	78
Lotgi1|132004	disorder	130	133
Lotgi1|132004	disorder	136	136
Lotgi1|132004	disorder	138	203
Lotgi1|132004	disorder	231	234
Lotgi1|132004	disorder	310	312
Lotgi1|132019	disorder	1	187
Lotgi1|132027	disorder	17	23
Lotgi1|132027	disorder	51	100
Lotgi1|132027	disorder	152	200
Lotgi1|132027	disorder	236	250
Lotgi1|132027	disorder	252	262
Lotgi1|132027	disorder	284	286
Lotgi1|132029	disorder	1	6
Lotgi1|132029	disorder	14	14
Lotgi1|132029	disorder	17	27
Lotgi1|132029	disorder	48	173
Lotgi1|132029	disorder	232	245
Lotgi1|132029	disorder	251	256
Lotgi1|132029	disorder	260	302
Lotgi1|132029	disorder	322	336
Lotgi1|132029	disorder	388	394
Lotgi1|132029	disorder	409	516
Lotgi1|132029	disorder	534	542
Lotgi1|132031	disorder	1	79
Lotgi1|132033	disorder	1	3
Lotgi1|132033	disorder	21	27
Lotgi1|132033	disorder	73	84
Lotgi1|132033	disorder	109	112
Lotgi1|132033	disorder	136	158
Lotgi1|132033	disorder	174	184
Lotgi1|132033	disorder	198	203
Lotgi1|132034	disorder	1	5
Lotgi1|132034	disorder	258	270
Lotgi1|132034	disorder	362	421
Lotgi1|132034	disorder	434	438
Lotgi1|132036	disorder	1	1
Lotgi1|132036	disorder	23	23
Lotgi1|132036	disorder	148	195
Lotgi1|132036	disorder	226	230
Lotgi1|132036	disorder	270	272
Lotgi1|132036	disorder	287	291
Lotgi1|132036	disorder	335	342
Lotgi1|132036	disorder	358	362
Lotgi1|132036	disorder	380	386
Lotgi1|132036	disorder	447	450
Lotgi1|132036	disorder	549	566
Lotgi1|132040	disorder	58	63
Lotgi1|132040	disorder	324	332
Lotgi1|132040	disorder	486	489
Lotgi1|132040	disorder	516	523
Lotgi1|132049	disorder	1	80
Lotgi1|132050	disorder	39	51
Lotgi1|132061	disorder	1	6
Lotgi1|132061	disorder	122	128
Lotgi1|132061	disorder	169	171
Lotgi1|132061	disorder	199	203
Lotgi1|132061	disorder	248	253
Lotgi1|132073	disorder	1	7
Lotgi1|132073	disorder	73	73
Lotgi1|132073	disorder	169	170
Lotgi1|132073	disorder	196	209
Lotgi1|132082	disorder	1	6
Lotgi1|132082	disorder	21	73
Lotgi1|132084	disorder	1	42
Lotgi1|132084	disorder	72	75
Lotgi1|132084	disorder	233	234
Lotgi1|132084	disorder	278	469
Lotgi1|132084	disorder	547	550
Lotgi1|132093	disorder	1	6
Lotgi1|132093	disorder	144	147
Lotgi1|132094	disorder	1	3
Lotgi1|132094	disorder	56	68
Lotgi1|132094	disorder	79	80
Lotgi1|132094	disorder	109	115
Lotgi1|132094	disorder	188	192
Lotgi1|132094	disorder	304	319
Lotgi1|132094	disorder	330	339
Lotgi1|132094	disorder	388	393
Lotgi1|132094	disorder	464	476
Lotgi1|132094	disorder	494	495
Lotgi1|132099	disorder	1	7
Lotgi1|132099	disorder	26	30
Lotgi1|132099	disorder	79	91
Lotgi1|132099	disorder	93	105
Lotgi1|132099	disorder	122	125
Lotgi1|132114	disorder	1	111
Lotgi1|132117	disorder	1	43
Lotgi1|132117	disorder	207	209
Lotgi1|132117	disorder	252	271
Lotgi1|132122	disorder	1	7
Lotgi1|132122	disorder	41	43
Lotgi1|132122	disorder	133	139
Lotgi1|132122	disorder	211	216
Lotgi1|132142	disorder	1	4
Lotgi1|132142	disorder	22	23
Lotgi1|132142	disorder	25	26
Lotgi1|132142	disorder	31	35
Lotgi1|132142	disorder	39	46
Lotgi1|132142	disorder	144	151
Lotgi1|132142	disorder	207	236
Lotgi1|132142	disorder	378	380
Lotgi1|132142	disorder	421	425
Lotgi1|132142	disorder	480	485
Lotgi1|132147	disorder	1	3
Lotgi1|132147	disorder	152	152
Lotgi1|132149	disorder	378	380
Lotgi1|132160	disorder	1	7
Lotgi1|132160	disorder	81	87
Lotgi1|132160	disorder	170	174
Lotgi1|132166	disorder	1	1
Lotgi1|132166	disorder	64	128
Lotgi1|132166	disorder	153	156
Lotgi1|132166	disorder	304	308
Lotgi1|132166	disorder	355	368
Lotgi1|132168	disorder	1	5
Lotgi1|132168	disorder	11	14
Lotgi1|132168	disorder	149	158
Lotgi1|132169	disorder	1	60
Lotgi1|132169	disorder	62	63
Lotgi1|132169	disorder	72	76
Lotgi1|132169	disorder	133	138
Lotgi1|132169	disorder	251	261
Lotgi1|132169	disorder	288	308
Lotgi1|132169	disorder	383	398
Lotgi1|132171	disorder	1	6
Lotgi1|132171	disorder	32	79
Lotgi1|132171	disorder	96	105
Lotgi1|132171	disorder	107	107
Lotgi1|132171	disorder	109	209
Lotgi1|132171	disorder	246	255
Lotgi1|132171	disorder	337	339
Lotgi1|132171	disorder	377	390
Lotgi1|132171	disorder	397	404
Lotgi1|132171	disorder	415	468
Lotgi1|132171	disorder	485	486
Lotgi1|132171	disorder	491	581
Lotgi1|132177	disorder	1	5
Lotgi1|132177	disorder	136	142
Lotgi1|132177	disorder	157	219
Lotgi1|132177	disorder	303	314
Lotgi1|132177	disorder	371	378
Lotgi1|132178	disorder	1	4
Lotgi1|132178	disorder	62	65
Lotgi1|132178	disorder	86	90
Lotgi1|132183	disorder	1	5
Lotgi1|132183	disorder	66	72
Lotgi1|132183	disorder	251	267
Lotgi1|132183	disorder	388	437
Lotgi1|132183	disorder	444	444
Lotgi1|132183	disorder	481	486
Lotgi1|132184	disorder	1	32
Lotgi1|132184	disorder	171	179
Lotgi1|132184	disorder	221	226
Lotgi1|132190	disorder	1	97
Lotgi1|132197	disorder	1	16
Lotgi1|132197	disorder	47	76
Lotgi1|132197	disorder	125	129
Lotgi1|132197	disorder	182	185
Lotgi1|132197	disorder	217	219
Lotgi1|132197	disorder	255	385
Lotgi1|132197	disorder	396	399
Lotgi1|132197	disorder	404	406
Lotgi1|132197	disorder	408	443
Lotgi1|132223	disorder	1	12
Lotgi1|132223	disorder	58	94
Lotgi1|132223	disorder	107	115
Lotgi1|132223	disorder	177	177
Lotgi1|132223	disorder	187	203
Lotgi1|132223	disorder	242	245
Lotgi1|132223	disorder	255	307
Lotgi1|132224	disorder	1	7
Lotgi1|132224	disorder	112	112
Lotgi1|132224	disorder	140	250
Lotgi1|132224	disorder	261	269
Lotgi1|132224	disorder	279	280
Lotgi1|132224	disorder	368	412
Lotgi1|132228	disorder	36	45
Lotgi1|132228	disorder	176	184
Lotgi1|132229	disorder	1	216
Lotgi1|132243	disorder	1	263
Lotgi1|132243	disorder	265	286
Lotgi1|132243	disorder	292	298
Lotgi1|132244	disorder	1	5
Lotgi1|132244	disorder	275	279
Lotgi1|132245	disorder	1	1
Lotgi1|132245	disorder	36	42
Lotgi1|132245	disorder	237	254
Lotgi1|132245	disorder	275	279
Lotgi1|132245	disorder	412	417
Lotgi1|132245	disorder	430	437
Lotgi1|132248	disorder	1	6
Lotgi1|132248	disorder	37	54
Lotgi1|132248	disorder	128	164
Lotgi1|132248	disorder	218	223
Lotgi1|132248	disorder	265	268
Lotgi1|132248	disorder	303	304
Lotgi1|132248	disorder	318	324
Lotgi1|132248	disorder	405	418
Lotgi1|132248	disorder	458	471
Lotgi1|132248	disorder	495	507
Lotgi1|132248	disorder	561	563
Lotgi1|132259	disorder	1	7
Lotgi1|132259	disorder	55	59
Lotgi1|132259	disorder	73	79
Lotgi1|132259	disorder	94	100
Lotgi1|132259	disorder	132	159
Lotgi1|132259	disorder	193	206
Lotgi1|132259	disorder	323	338
Lotgi1|132259	disorder	384	389
Lotgi1|132259	disorder	439	449
Lotgi1|132259	disorder	496	505
Lotgi1|132259	disorder	547	572
Lotgi1|132259	disorder	694	703
Lotgi1|132259	disorder	736	744
Lotgi1|132259	disorder	820	822
Lotgi1|132259	disorder	834	880
Lotgi1|132259	disorder	984	986
Lotgi1|132259	disorder	1111	1154
Lotgi1|132262	disorder	1	6
Lotgi1|132262	disorder	108	118
Lotgi1|132262	disorder	206	209
Lotgi1|132263	disorder	1	8
Lotgi1|132263	disorder	226	239
Lotgi1|132263	disorder	323	334
Lotgi1|132263	disorder	336	337
Lotgi1|132263	disorder	339	368
Lotgi1|132288	disorder	1	4
Lotgi1|132288	disorder	23	30
Lotgi1|132288	disorder	42	67
Lotgi1|132288	disorder	130	133
Lotgi1|132288	disorder	173	186
Lotgi1|132288	disorder	214	255
Lotgi1|132294	disorder	1	3
Lotgi1|132294	disorder	25	34
Lotgi1|132294	disorder	111	127
Lotgi1|132294	disorder	177	181
Lotgi1|132294	disorder	311	335
Lotgi1|132294	disorder	364	371
Lotgi1|132294	disorder	395	396
Lotgi1|132294	disorder	431	623
Lotgi1|132302	disorder	1	3
Lotgi1|132302	disorder	28	28
Lotgi1|132302	disorder	199	201
Lotgi1|132302	disorder	355	361
Lotgi1|132302	disorder	406	406
Lotgi1|132302	disorder	448	467
Lotgi1|132302	disorder	509	512
Lotgi1|132302	disorder	525	544
Lotgi1|132302	disorder	548	559
Lotgi1|132302	disorder	583	586
Lotgi1|132310	disorder	1	4
Lotgi1|132310	disorder	16	25
Lotgi1|132310	disorder	103	113
Lotgi1|132310	disorder	214	225
Lotgi1|132310	disorder	229	234
Lotgi1|132310	disorder	238	270
Lotgi1|132310	disorder	293	390
Lotgi1|132310	disorder	403	414
Lotgi1|132310	disorder	451	461
Lotgi1|132310	disorder	524	532
Lotgi1|132310	disorder	630	645
Lotgi1|132310	disorder	647	728
Lotgi1|132310	disorder	784	822
Lotgi1|132310	disorder	827	837
Lotgi1|132310	disorder	840	850
Lotgi1|132310	disorder	878	881
Lotgi1|132314	disorder	1	5
Lotgi1|132314	disorder	17	48
Lotgi1|132314	disorder	97	105
Lotgi1|132324	disorder	1	35
Lotgi1|132324	disorder	155	157
Lotgi1|132324	disorder	183	192
Lotgi1|132324	disorder	199	211
Lotgi1|132342	disorder	1	6
Lotgi1|132342	disorder	12	21
Lotgi1|132342	disorder	46	56
Lotgi1|132342	disorder	118	130
Lotgi1|132342	disorder	150	157
Lotgi1|132347	disorder	20	32
Lotgi1|132347	disorder	151	161
Lotgi1|132347	disorder	192	196
Lotgi1|132347	disorder	205	213
Lotgi1|132347	disorder	300	321
Lotgi1|132347	disorder	339	343
Lotgi1|132347	disorder	522	573
Lotgi1|132347	disorder	598	600
Lotgi1|132348	disorder	1	13
Lotgi1|132348	disorder	16	16
Lotgi1|132348	disorder	18	20
Lotgi1|132348	disorder	39	40
Lotgi1|132348	disorder	55	86
Lotgi1|132348	disorder	113	118
Lotgi1|132348	disorder	193	201
Lotgi1|132348	disorder	393	395
Lotgi1|132351	disorder	1	18
Lotgi1|132351	disorder	24	185
Lotgi1|132351	disorder	201	219
Lotgi1|132351	disorder	290	294
Lotgi1|132351	disorder	324	340
Lotgi1|132355	disorder	1	30
Lotgi1|132355	disorder	98	132
Lotgi1|132355	disorder	202	223
Lotgi1|132355	disorder	325	338
Lotgi1|132355	disorder	376	376
Lotgi1|132375	disorder	52	69
Lotgi1|132375	disorder	73	154
Lotgi1|132375	disorder	165	170
Lotgi1|132375	disorder	220	221
Lotgi1|132375	disorder	267	409
Lotgi1|132375	disorder	423	424
Lotgi1|132375	disorder	482	487
Lotgi1|132384	disorder	1	17
Lotgi1|132384	disorder	33	47
Lotgi1|132384	disorder	83	84
Lotgi1|132384	disorder	90	170
Lotgi1|132384	disorder	231	236
Lotgi1|132393	disorder	1	63
Lotgi1|132393	disorder	232	234
Lotgi1|132393	disorder	260	308
Lotgi1|132393	disorder	315	332
Lotgi1|132393	disorder	339	349
Lotgi1|132393	disorder	379	384
Lotgi1|132396	disorder	1	15
Lotgi1|132396	disorder	98	109
Lotgi1|132396	disorder	112	116
Lotgi1|132396	disorder	144	150
Lotgi1|132396	disorder	199	205
Lotgi1|132429	disorder	1	4
Lotgi1|132429	disorder	43	46
Lotgi1|132429	disorder	60	62
Lotgi1|132429	disorder	154	157
Lotgi1|132429	disorder	193	208
Lotgi1|132429	disorder	258	261
Lotgi1|132429	disorder	292	295
Lotgi1|132429	disorder	331	368
Lotgi1|132429	disorder	417	443
Lotgi1|132429	disorder	445	445
Lotgi1|132429	disorder	477	485
Lotgi1|132429	disorder	536	537
Lotgi1|132429	disorder	547	560
Lotgi1|132441	disorder	79	83
Lotgi1|132441	disorder	218	225
Lotgi1|132441	disorder	302	302
Lotgi1|132441	disorder	327	334
Lotgi1|132441	disorder	365	368
Lotgi1|132441	disorder	395	400
Lotgi1|132442	disorder	125	135
Lotgi1|132442	disorder	350	364
Lotgi1|132442	disorder	473	480
Lotgi1|132447	disorder	34	67
Lotgi1|132447	disorder	125	133
Lotgi1|132447	disorder	138	155
Lotgi1|132447	disorder	157	157
Lotgi1|132447	disorder	183	233
Lotgi1|132447	disorder	383	402
Lotgi1|132455	disorder	1	7
Lotgi1|132455	disorder	90	100
Lotgi1|132455	disorder	132	139
Lotgi1|132455	disorder	168	175
Lotgi1|132455	disorder	225	230
Lotgi1|132455	disorder	514	516
Lotgi1|132455	disorder	563	575
Lotgi1|132455	disorder	582	587
Lotgi1|132462	disorder	1	8
Lotgi1|132462	disorder	52	83
Lotgi1|132462	disorder	156	173
Lotgi1|132462	disorder	188	189
Lotgi1|132462	disorder	192	193
Lotgi1|132462	disorder	213	247
Lotgi1|132462	disorder	284	290
Lotgi1|132462	disorder	292	292
Lotgi1|132462	disorder	335	341
Lotgi1|132462	disorder	371	375
Lotgi1|132462	disorder	448	448
Lotgi1|132462	disorder	450	450
Lotgi1|132462	disorder	496	497
Lotgi1|132462	disorder	519	520
Lotgi1|132462	disorder	536	543
Lotgi1|132462	disorder	582	663
Lotgi1|132462	disorder	694	715
Lotgi1|132462	disorder	744	744
Lotgi1|132462	disorder	837	849
Lotgi1|132462	disorder	871	909
Lotgi1|132464	disorder	1	4
Lotgi1|132464	disorder	77	79
Lotgi1|132470	disorder	1	29
Lotgi1|132470	disorder	42	94
Lotgi1|132475	disorder	1	1
Lotgi1|132475	disorder	15	19
Lotgi1|132475	disorder	69	74
Lotgi1|132475	disorder	84	88
Lotgi1|132475	disorder	112	112
Lotgi1|132475	disorder	132	138
Lotgi1|132475	disorder	169	175
Lotgi1|132475	disorder	185	193
Lotgi1|132475	disorder	217	359
Lotgi1|132489	disorder	1	133
Lotgi1|132512	disorder	1	7
Lotgi1|132512	disorder	35	36
Lotgi1|132512	disorder	46	47
Lotgi1|132512	disorder	57	58
Lotgi1|132512	disorder	68	69
Lotgi1|132512	disorder	79	80
Lotgi1|132512	disorder	90	91
Lotgi1|132512	disorder	101	102
Lotgi1|132512	disorder	133	138
Lotgi1|132532	disorder	1	5
Lotgi1|132532	disorder	14	20
Lotgi1|132532	disorder	124	126
Lotgi1|132532	disorder	159	166
Lotgi1|132532	disorder	246	261
Lotgi1|132532	disorder	267	283
Lotgi1|132539	disorder	1	60
Lotgi1|132539	disorder	89	158
Lotgi1|132539	disorder	161	161
Lotgi1|132539	disorder	253	267
Lotgi1|132539	disorder	277	277
Lotgi1|132539	disorder	293	295
Lotgi1|132539	disorder	302	308
Lotgi1|132562	disorder	1	124
Lotgi1|132592	disorder	1	7
Lotgi1|132592	disorder	59	68
Lotgi1|132613	disorder	1	9
Lotgi1|132613	disorder	14	23
Lotgi1|132613	disorder	58	90
Lotgi1|132613	disorder	125	143
Lotgi1|132613	disorder	145	157
Lotgi1|132639	disorder	1	3
Lotgi1|132639	disorder	54	63
Lotgi1|132639	disorder	126	128
Lotgi1|132678	disorder	59	61
Lotgi1|132681	disorder	1	5
Lotgi1|132681	disorder	78	90
Lotgi1|132681	disorder	174	183
Lotgi1|132681	disorder	256	265
Lotgi1|132681	disorder	310	316
Lotgi1|132681	disorder	368	370
Lotgi1|132681	disorder	383	420
Lotgi1|132681	disorder	486	500
Lotgi1|132681	disorder	516	518
Lotgi1|132681	disorder	704	786
Lotgi1|132681	disorder	797	803
Lotgi1|132681	disorder	818	822
Lotgi1|132681	disorder	884	887
Lotgi1|132683	disorder	1	62
Lotgi1|132683	disorder	66	132
Lotgi1|132683	disorder	144	147
Lotgi1|132691	disorder	1	5
Lotgi1|132691	disorder	178	183
Lotgi1|132691	disorder	238	252
Lotgi1|132697	disorder	1	4
Lotgi1|132697	disorder	17	24
Lotgi1|132697	disorder	41	42
Lotgi1|132697	disorder	44	44
Lotgi1|132697	disorder	83	92
Lotgi1|132697	disorder	127	139
Lotgi1|132697	disorder	176	178
Lotgi1|132697	disorder	242	253
Lotgi1|132697	disorder	255	283
Lotgi1|132698	disorder	1	10
Lotgi1|132698	disorder	55	62
Lotgi1|132698	disorder	109	138
Lotgi1|132698	disorder	288	289
Lotgi1|132698	disorder	311	315
Lotgi1|132700	disorder	1	94
Lotgi1|132702	disorder	1	10
Lotgi1|132702	disorder	63	64
Lotgi1|132702	disorder	171	178
Lotgi1|132702	disorder	244	250
Lotgi1|132702	disorder	316	350
Lotgi1|132702	disorder	428	479
Lotgi1|132702	disorder	489	489
Lotgi1|132702	disorder	505	623
Lotgi1|132702	disorder	658	660
Lotgi1|132712	disorder	1	6
Lotgi1|132712	disorder	48	60
Lotgi1|132712	disorder	72	83
Lotgi1|132712	disorder	128	132
Lotgi1|132718	disorder	1	53
Lotgi1|132718	disorder	203	210
Lotgi1|132718	disorder	213	260
Lotgi1|132718	disorder	265	278
Lotgi1|132723	disorder	1	24
Lotgi1|132723	disorder	82	82
Lotgi1|132723	disorder	149	167
Lotgi1|132723	disorder	245	251
Lotgi1|132723	disorder	310	317
Lotgi1|132728	disorder	1	7
Lotgi1|132728	disorder	70	73
Lotgi1|132728	disorder	93	95
Lotgi1|132728	disorder	136	140
Lotgi1|132728	disorder	163	164
Lotgi1|132728	disorder	172	181
Lotgi1|132728	disorder	310	324
Lotgi1|132728	disorder	374	383
Lotgi1|132728	disorder	577	580
Lotgi1|132728	disorder	592	596
Lotgi1|132744	disorder	128	132
Lotgi1|132744	disorder	302	305
Lotgi1|132744	disorder	343	350
Lotgi1|132744	disorder	404	435
Lotgi1|132754	disorder	1	62
Lotgi1|132759	disorder	1	5
Lotgi1|132759	disorder	38	71
Lotgi1|132766	disorder	1	1
Lotgi1|132769	disorder	1	2
Lotgi1|132769	disorder	49	52
Lotgi1|132769	disorder	115	128
Lotgi1|132769	disorder	145	146
Lotgi1|132769	disorder	192	198
Lotgi1|132769	disorder	284	286
Lotgi1|132773	disorder	1	51
Lotgi1|132773	disorder	276	288
Lotgi1|132773	disorder	358	365
Lotgi1|132773	disorder	452	482
Lotgi1|132775	disorder	1	240
Lotgi1|132783	disorder	1	8
Lotgi1|132783	disorder	17	19
Lotgi1|132783	disorder	64	64
Lotgi1|132783	disorder	103	126
Lotgi1|132783	disorder	174	193
Lotgi1|132783	disorder	209	215
Lotgi1|132783	disorder	343	348
Lotgi1|132783	disorder	455	461
Lotgi1|132783	disorder	469	475
Lotgi1|132783	disorder	533	539
Lotgi1|132791	disorder	1	9
Lotgi1|132791	disorder	65	124
Lotgi1|132791	disorder	224	230
Lotgi1|132797	disorder	1	3
Lotgi1|132797	disorder	131	136
Lotgi1|132806	disorder	1	8
Lotgi1|132806	disorder	79	86
Lotgi1|132806	disorder	117	119
Lotgi1|132806	disorder	136	155
Lotgi1|132806	disorder	219	220
Lotgi1|132806	disorder	253	259
Lotgi1|132806	disorder	334	340
Lotgi1|132806	disorder	383	397
Lotgi1|132806	disorder	399	401
Lotgi1|132806	disorder	460	465
Lotgi1|132806	disorder	469	547
Lotgi1|132806	disorder	554	634
Lotgi1|132812	disorder	1	1
Lotgi1|132812	disorder	239	240
Lotgi1|132833	disorder	1	3
Lotgi1|132833	disorder	22	25
Lotgi1|132833	disorder	54	54
Lotgi1|132833	disorder	56	56
Lotgi1|132833	disorder	121	126
Lotgi1|132840	disorder	1	6
Lotgi1|132840	disorder	24	27
Lotgi1|132840	disorder	54	55
Lotgi1|132840	disorder	72	72
Lotgi1|132840	disorder	136	139
Lotgi1|132853	disorder	1	13
Lotgi1|132853	disorder	43	60
Lotgi1|132853	disorder	88	100
Lotgi1|132853	disorder	144	155
Lotgi1|132853	disorder	219	226
Lotgi1|132861	disorder	1	1
Lotgi1|132861	disorder	134	138
Lotgi1|132861	disorder	252	259
Lotgi1|132864	disorder	1	18
Lotgi1|132864	disorder	22	30
Lotgi1|132864	disorder	82	89
Lotgi1|132864	disorder	96	108
Lotgi1|132864	disorder	120	127
Lotgi1|132864	disorder	242	243
Lotgi1|132872	disorder	1	6
Lotgi1|132872	disorder	53	54
Lotgi1|132872	disorder	82	95
Lotgi1|132872	disorder	113	130
Lotgi1|132872	disorder	144	163
Lotgi1|132872	disorder	257	289
Lotgi1|132872	disorder	306	333
Lotgi1|132872	disorder	338	353
Lotgi1|132872	disorder	365	370
Lotgi1|132872	disorder	399	404
Lotgi1|132872	disorder	437	438
Lotgi1|132872	disorder	455	455
Lotgi1|132890	disorder	1	5
Lotgi1|132890	disorder	113	116
Lotgi1|132902	disorder	1	3
Lotgi1|132902	disorder	156	158
Lotgi1|132911	disorder	1	5
Lotgi1|132911	disorder	38	45
Lotgi1|132915	disorder	1	3
Lotgi1|132915	disorder	23	25
Lotgi1|132915	disorder	54	54
Lotgi1|132915	disorder	56	56
Lotgi1|132915	disorder	121	126
Lotgi1|132923	disorder	1	4
Lotgi1|132923	disorder	90	116
Lotgi1|132923	disorder	126	137
Lotgi1|132923	disorder	171	172
Lotgi1|132923	disorder	188	192
Lotgi1|132923	disorder	221	225
Lotgi1|132923	disorder	330	463
Lotgi1|132923	disorder	471	576
Lotgi1|132923	disorder	619	715
Lotgi1|132923	disorder	719	724
Lotgi1|132923	disorder	767	778
Lotgi1|132923	disorder	952	953
Lotgi1|132923	disorder	1056	1071
Lotgi1|132933	disorder	1	7
Lotgi1|132933	disorder	12	12
Lotgi1|132933	disorder	14	15
Lotgi1|132933	disorder	217	218
Lotgi1|132933	disorder	249	258
Lotgi1|132933	disorder	309	325
Lotgi1|132939	disorder	180	191
Lotgi1|132939	disorder	205	211
Lotgi1|132941	disorder	1	3
Lotgi1|132941	disorder	137	148
Lotgi1|132941	disorder	166	168
Lotgi1|132948	disorder	1	1
Lotgi1|132948	disorder	42	45
Lotgi1|132948	disorder	87	94
Lotgi1|132948	disorder	151	160
Lotgi1|132948	disorder	189	193
Lotgi1|132948	disorder	306	312
Lotgi1|132948	disorder	354	355
Lotgi1|132948	disorder	370	372
Lotgi1|132948	disorder	384	394
Lotgi1|132948	disorder	439	439
Lotgi1|132948	disorder	592	592
Lotgi1|132948	disorder	604	607
Lotgi1|132948	disorder	629	658
Lotgi1|132948	disorder	692	702
Lotgi1|132948	disorder	828	846
Lotgi1|132948	disorder	933	937
Lotgi1|132951	disorder	1	6
Lotgi1|132957	disorder	1	26
Lotgi1|132957	disorder	28	35
Lotgi1|132957	disorder	71	105
Lotgi1|132957	disorder	199	252
Lotgi1|132957	disorder	265	269
Lotgi1|132957	disorder	298	308
Lotgi1|132957	disorder	379	430
Lotgi1|132957	disorder	506	517
Lotgi1|132957	disorder	567	571
Lotgi1|132957	disorder	573	574
Lotgi1|132957	disorder	611	611
Lotgi1|132957	disorder	619	749
Lotgi1|132957	disorder	950	955
Lotgi1|132957	disorder	971	974
Lotgi1|132962	disorder	1	6
Lotgi1|132962	disorder	28	30
Lotgi1|132962	disorder	173	179
Lotgi1|132962	disorder	210	217
Lotgi1|132962	disorder	288	298
Lotgi1|132962	disorder	353	358
Lotgi1|132962	disorder	440	443
Lotgi1|132962	disorder	607	609
Lotgi1|132962	disorder	615	616
Lotgi1|132962	disorder	749	756
Lotgi1|132962	disorder	768	780
Lotgi1|132962	disorder	783	842
Lotgi1|132962	disorder	866	916
Lotgi1|132962	disorder	977	982
Lotgi1|132962	disorder	1030	1044
Lotgi1|132962	disorder	1224	1236
Lotgi1|132962	disorder	1272	1273
Lotgi1|132962	disorder	1302	1325
Lotgi1|132962	disorder	1353	1355
Lotgi1|132989	disorder	1	4
Lotgi1|132989	disorder	179	183
Lotgi1|132989	disorder	240	243
Lotgi1|132989	disorder	291	294
Lotgi1|132999	disorder	1	5
Lotgi1|132999	disorder	27	43
Lotgi1|132999	disorder	55	71
Lotgi1|132999	disorder	103	108
Lotgi1|132999	disorder	177	183
Lotgi1|132999	disorder	265	283
Lotgi1|132999	disorder	295	298
Lotgi1|132999	disorder	328	346
Lotgi1|133000	disorder	1	39
Lotgi1|133000	disorder	144	148
Lotgi1|133000	disorder	198	248
Lotgi1|133000	disorder	282	292
Lotgi1|133000	disorder	303	304
Lotgi1|133000	disorder	342	348
Lotgi1|133000	disorder	375	380
Lotgi1|133000	disorder	391	392
Lotgi1|133000	disorder	464	466
Lotgi1|133000	disorder	486	489
Lotgi1|133010	disorder	1	5
Lotgi1|133010	disorder	36	39
Lotgi1|133010	disorder	112	116
Lotgi1|133010	disorder	158	163
Lotgi1|133010	disorder	202	210
Lotgi1|133010	disorder	300	304
Lotgi1|133010	disorder	365	377
Lotgi1|133010	disorder	496	501
Lotgi1|133010	disorder	595	598
Lotgi1|133010	disorder	662	672
Lotgi1|133010	disorder	825	825
Lotgi1|133010	disorder	846	857
Lotgi1|133011	disorder	1	128
Lotgi1|133011	disorder	135	726
Lotgi1|133026	disorder	1	9
Lotgi1|133026	disorder	181	185
Lotgi1|133026	disorder	226	237
Lotgi1|133026	disorder	241	271
Lotgi1|133032	disorder	102	105
Lotgi1|133032	disorder	122	127
Lotgi1|133032	disorder	287	292
Lotgi1|133032	disorder	341	346
Lotgi1|133032	disorder	592	597
Lotgi1|133062	disorder	1	7
Lotgi1|133062	disorder	11	15
Lotgi1|133062	disorder	110	116
Lotgi1|133062	disorder	150	153
Lotgi1|133062	disorder	155	160
Lotgi1|133062	disorder	184	184
Lotgi1|133071	disorder	1	7
Lotgi1|133071	disorder	99	105
Lotgi1|133100	disorder	1	18
Lotgi1|133100	disorder	125	136
Lotgi1|133119	disorder	1	6
Lotgi1|133119	disorder	30	37
Lotgi1|133119	disorder	50	57
Lotgi1|133119	disorder	76	81
Lotgi1|133119	disorder	110	177
Lotgi1|133119	disorder	261	293
Lotgi1|133119	disorder	322	332
Lotgi1|133119	disorder	416	436
Lotgi1|133119	disorder	471	492
Lotgi1|133119	disorder	550	551
Lotgi1|133119	disorder	604	604
Lotgi1|133119	disorder	610	619
Lotgi1|133119	disorder	691	692
Lotgi1|133119	disorder	706	710
Lotgi1|133135	disorder	1	69
Lotgi1|133135	disorder	99	102
Lotgi1|133136	disorder	1	7
Lotgi1|133136	disorder	18	25
Lotgi1|133136	disorder	105	108
Lotgi1|133136	disorder	123	130
Lotgi1|133136	disorder	240	244
Lotgi1|133150	disorder	1	6
Lotgi1|133150	disorder	70	70
Lotgi1|133150	disorder	72	76
Lotgi1|133150	disorder	158	164
Lotgi1|133152	disorder	1	95
Lotgi1|133152	disorder	173	176
Lotgi1|133152	disorder	199	221
Lotgi1|133152	disorder	237	248
Lotgi1|133152	disorder	261	262
Lotgi1|133152	disorder	393	393
Lotgi1|133152	disorder	424	426
Lotgi1|133152	disorder	449	451
Lotgi1|133152	disorder	464	469
Lotgi1|133162	disorder	36	56
Lotgi1|133162	disorder	128	131
Lotgi1|133162	disorder	165	170
Lotgi1|133162	disorder	220	250
Lotgi1|133162	disorder	305	307
Lotgi1|133162	disorder	318	327
Lotgi1|133162	disorder	393	397
Lotgi1|133162	disorder	531	535
Lotgi1|133162	disorder	598	600
Lotgi1|133162	disorder	681	683
Lotgi1|133165	disorder	1	4
Lotgi1|133165	disorder	22	22
Lotgi1|133165	disorder	88	97
Lotgi1|133165	disorder	165	165
Lotgi1|133165	disorder	243	244
Lotgi1|133165	disorder	279	279
Lotgi1|133165	disorder	368	370
Lotgi1|133165	disorder	381	397
Lotgi1|133178	disorder	1	67
Lotgi1|133178	disorder	75	81
Lotgi1|133178	disorder	96	136
Lotgi1|133178	disorder	156	159
Lotgi1|133186	disorder	1	67
Lotgi1|133188	disorder	1	4
Lotgi1|133188	disorder	185	189
Lotgi1|133189	disorder	1	4
Lotgi1|133189	disorder	36	53
Lotgi1|133189	disorder	116	117
Lotgi1|133189	disorder	203	208
Lotgi1|133189	disorder	228	251
Lotgi1|133189	disorder	297	301
Lotgi1|133196	disorder	1	23
Lotgi1|133196	disorder	94	99
Lotgi1|133196	disorder	191	199
Lotgi1|133196	disorder	283	304
Lotgi1|133196	disorder	334	355
Lotgi1|133196	disorder	414	418
Lotgi1|133204	disorder	1	16
Lotgi1|133204	disorder	70	73
Lotgi1|133208	disorder	1	6
Lotgi1|133208	disorder	11	11
Lotgi1|133208	disorder	20	21
Lotgi1|133208	disorder	107	112
Lotgi1|133208	disorder	126	131
Lotgi1|133209	disorder	47	183
Lotgi1|133209	disorder	221	259
Lotgi1|133221	disorder	1	43
Lotgi1|133221	disorder	65	78
Lotgi1|133221	disorder	134	135
Lotgi1|133221	disorder	141	152
Lotgi1|133221	disorder	191	200
Lotgi1|133221	disorder	361	361
Lotgi1|133225	disorder	161	163
Lotgi1|133234	disorder	1	4
Lotgi1|133234	disorder	38	256
Lotgi1|133234	disorder	261	265
Lotgi1|133234	disorder	287	333
Lotgi1|133235	disorder	1	173
Lotgi1|133240	disorder	36	46
Lotgi1|133240	disorder	60	63
Lotgi1|133240	disorder	98	103
Lotgi1|133240	disorder	171	173
Lotgi1|133240	disorder	270	273
Lotgi1|133240	disorder	316	316
Lotgi1|133240	disorder	325	329
Lotgi1|133243	disorder	1	59
Lotgi1|133243	disorder	78	79
Lotgi1|133243	disorder	81	81
Lotgi1|133243	disorder	124	140
Lotgi1|133243	disorder	186	191
Lotgi1|133243	disorder	373	374
Lotgi1|133243	disorder	424	430
Lotgi1|133244	disorder	1	60
Lotgi1|133244	disorder	67	72
Lotgi1|133244	disorder	136	150
Lotgi1|133244	disorder	177	181
Lotgi1|133244	disorder	216	230
Lotgi1|133244	disorder	298	301
Lotgi1|133246	disorder	1	3
Lotgi1|133246	disorder	34	37
Lotgi1|133246	disorder	72	74
Lotgi1|133246	disorder	103	109
Lotgi1|133246	disorder	123	126
Lotgi1|133246	disorder	137	139
Lotgi1|133246	disorder	174	179
Lotgi1|133246	disorder	181	185
Lotgi1|133246	disorder	308	312
Lotgi1|133247	disorder	1	7
Lotgi1|133247	disorder	53	58
Lotgi1|133247	disorder	250	254
Lotgi1|133247	disorder	409	409
Lotgi1|133247	disorder	474	491
Lotgi1|133247	disorder	554	555
Lotgi1|133247	disorder	641	646
Lotgi1|133247	disorder	669	678
Lotgi1|133247	disorder	717	718
Lotgi1|133247	disorder	741	741
Lotgi1|133247	disorder	744	744
Lotgi1|133247	disorder	787	791
Lotgi1|133247	disorder	930	938
Lotgi1|133247	disorder	988	999
Lotgi1|133247	disorder	1145	1157
Lotgi1|133247	disorder	1159	1173
Lotgi1|133247	disorder	1181	1190
Lotgi1|133247	disorder	1208	1211
Lotgi1|133247	disorder	1213	1213
Lotgi1|133247	disorder	1252	1260
Lotgi1|133247	disorder	1325	1330
Lotgi1|133247	disorder	1453	1454
Lotgi1|133247	disorder	1492	1492
Lotgi1|133247	disorder	1588	1588
Lotgi1|133247	disorder	1623	1623
Lotgi1|133247	disorder	1698	1701
Lotgi1|133247	disorder	1732	1791
Lotgi1|133247	disorder	1887	1890
Lotgi1|133247	disorder	1894	1909
Lotgi1|133247	disorder	1937	1947
Lotgi1|133247	disorder	1952	1997
Lotgi1|133247	disorder	2092	2102
Lotgi1|133247	disorder	2244	2320
Lotgi1|133247	disorder	2364	2375
Lotgi1|133247	disorder	2421	2445
Lotgi1|133247	disorder	2608	2614
Lotgi1|133247	disorder	2648	2675
Lotgi1|133247	disorder	2687	2688
Lotgi1|133247	disorder	2857	2860
Lotgi1|133255	disorder	1	14
Lotgi1|133255	disorder	56	61
Lotgi1|133255	disorder	85	90
Lotgi1|133255	disorder	101	110
Lotgi1|133255	disorder	221	276
Lotgi1|133255	disorder	365	370
Lotgi1|133255	disorder	442	445
Lotgi1|133255	disorder	557	561
Lotgi1|133255	disorder	579	579
Lotgi1|133255	disorder	581	585
Lotgi1|133255	disorder	633	637
Lotgi1|133255	disorder	655	666
Lotgi1|133257	disorder	1	6
Lotgi1|133257	disorder	65	78
Lotgi1|133257	disorder	101	106
Lotgi1|133257	disorder	131	135
Lotgi1|133270	disorder	1	5
Lotgi1|133270	disorder	46	47
Lotgi1|133270	disorder	68	74
Lotgi1|133270	disorder	105	115
Lotgi1|133270	disorder	137	147
Lotgi1|133271	disorder	1	5
Lotgi1|133271	disorder	60	77
Lotgi1|133271	disorder	90	127
Lotgi1|133271	disorder	143	149
Lotgi1|133271	disorder	186	189
Lotgi1|133274	disorder	1	45
Lotgi1|133274	disorder	118	166
Lotgi1|133278	disorder	1	14
Lotgi1|133278	disorder	127	132
Lotgi1|133278	disorder	234	247
Lotgi1|133278	disorder	252	301
Lotgi1|133278	disorder	321	323
Lotgi1|133278	disorder	548	551
Lotgi1|133279	disorder	1	31
Lotgi1|133279	disorder	130	135
Lotgi1|133279	disorder	173	173
Lotgi1|133279	disorder	267	269
Lotgi1|133279	disorder	276	319
Lotgi1|133288	disorder	1	42
Lotgi1|133288	disorder	143	144
Lotgi1|133288	disorder	195	205
Lotgi1|133288	disorder	240	241
Lotgi1|133288	disorder	342	342
Lotgi1|133288	disorder	344	344
Lotgi1|133288	disorder	403	440
Lotgi1|133288	disorder	473	473
Lotgi1|133288	disorder	524	531
Lotgi1|133288	disorder	542	583
Lotgi1|133290	disorder	1	6
Lotgi1|133290	disorder	43	45
Lotgi1|133290	disorder	83	92
Lotgi1|133290	disorder	115	119
Lotgi1|133306	disorder	155	157
Lotgi1|133311	disorder	1	17
Lotgi1|133311	disorder	65	67
Lotgi1|133311	disorder	110	112
Lotgi1|133318	disorder	1	42
Lotgi1|133318	disorder	70	78
Lotgi1|133318	disorder	120	123
Lotgi1|133318	disorder	126	126
Lotgi1|133318	disorder	128	129
Lotgi1|133318	disorder	229	229
Lotgi1|133318	disorder	283	287
Lotgi1|133319	disorder	1	7
Lotgi1|133319	disorder	49	55
Lotgi1|133319	disorder	140	153
Lotgi1|133319	disorder	170	173
Lotgi1|133319	disorder	175	176
Lotgi1|133319	disorder	192	200
Lotgi1|133319	disorder	229	229
Lotgi1|133319	disorder	231	231
Lotgi1|133319	disorder	287	287
Lotgi1|133319	disorder	316	321
Lotgi1|133333	disorder	1	8
Lotgi1|133333	disorder	110	111
Lotgi1|133333	disorder	173	180
Lotgi1|133333	disorder	183	183
Lotgi1|133333	disorder	188	205
Lotgi1|133333	disorder	218	223
Lotgi1|133333	disorder	293	300
Lotgi1|133340	disorder	1	5
Lotgi1|133340	disorder	32	67
Lotgi1|133340	disorder	204	210
Lotgi1|133340	disorder	244	252
Lotgi1|133340	disorder	281	290
Lotgi1|133340	disorder	354	359
Lotgi1|133340	disorder	422	427
Lotgi1|133340	disorder	490	492
Lotgi1|133340	disorder	527	532
Lotgi1|133340	disorder	591	593
Lotgi1|133347	disorder	1	7
Lotgi1|133347	disorder	26	29
Lotgi1|133347	disorder	87	93
Lotgi1|133347	disorder	114	117
Lotgi1|133354	disorder	1	4
Lotgi1|133354	disorder	75	77
Lotgi1|133354	disorder	105	107
Lotgi1|133354	disorder	127	176
Lotgi1|133356	disorder	1	5
Lotgi1|133359	disorder	1	5
Lotgi1|133359	disorder	21	28
Lotgi1|133359	disorder	165	170
Lotgi1|133359	disorder	195	203
Lotgi1|133359	disorder	263	267
Lotgi1|133359	disorder	276	280
Lotgi1|133359	disorder	393	429
Lotgi1|133362	disorder	27	48
Lotgi1|133362	disorder	88	96
Lotgi1|133362	disorder	130	138
Lotgi1|133362	disorder	165	165
Lotgi1|133362	disorder	187	197
Lotgi1|133362	disorder	221	228
Lotgi1|133362	disorder	278	283
Lotgi1|133362	disorder	296	296
Lotgi1|133362	disorder	334	340
Lotgi1|133362	disorder	359	377
Lotgi1|133362	disorder	442	446
Lotgi1|133365	disorder	1	10
Lotgi1|133365	disorder	52	93
Lotgi1|133365	disorder	98	100
Lotgi1|133365	disorder	103	114
Lotgi1|133365	disorder	121	122
Lotgi1|133365	disorder	161	171
Lotgi1|133365	disorder	173	206
Lotgi1|133365	disorder	211	212
Lotgi1|133365	disorder	218	225
Lotgi1|133377	disorder	1	4
Lotgi1|133377	disorder	186	194
Lotgi1|133382	disorder	1	3
Lotgi1|133382	disorder	44	75
Lotgi1|133382	disorder	89	91
Lotgi1|133401	disorder	1	5
Lotgi1|133401	disorder	89	94
Lotgi1|133402	disorder	1	50
Lotgi1|133402	disorder	52	52
Lotgi1|133402	disorder	83	83
Lotgi1|133402	disorder	242	251
Lotgi1|133402	disorder	313	318
Lotgi1|133404	disorder	1	2
Lotgi1|133404	disorder	28	146
Lotgi1|133406	disorder	101	105
Lotgi1|133409	disorder	1	10
Lotgi1|133409	disorder	90	94
Lotgi1|133409	disorder	101	101
Lotgi1|133409	disorder	147	156
Lotgi1|133409	disorder	168	172
Lotgi1|133413	disorder	1	18
Lotgi1|133413	disorder	41	41
Lotgi1|133415	disorder	1	22
Lotgi1|133415	disorder	45	51
Lotgi1|133415	disorder	70	72
Lotgi1|133415	disorder	136	138
Lotgi1|133415	disorder	145	152
Lotgi1|133415	disorder	219	220
Lotgi1|133415	disorder	297	302
Lotgi1|133415	disorder	311	326
Lotgi1|133427	disorder	1	7
Lotgi1|133427	disorder	62	64
Lotgi1|133427	disorder	81	91
Lotgi1|133427	disorder	146	147
Lotgi1|133427	disorder	160	165
Lotgi1|133427	disorder	291	291
Lotgi1|133427	disorder	392	410
Lotgi1|133427	disorder	457	458
Lotgi1|133427	disorder	504	510
Lotgi1|133427	disorder	564	564
Lotgi1|133427	disorder	609	612
Lotgi1|133427	disorder	644	646
Lotgi1|133427	disorder	714	716
Lotgi1|133427	disorder	821	825
Lotgi1|133427	disorder	835	859
Lotgi1|133427	disorder	913	945
Lotgi1|133427	disorder	971	984
Lotgi1|133427	disorder	989	991
Lotgi1|133427	disorder	1052	1070
Lotgi1|133427	disorder	1113	1119
Lotgi1|133444	disorder	1	6
Lotgi1|133444	disorder	52	55
Lotgi1|133444	disorder	195	197
Lotgi1|133451	disorder	1	35
Lotgi1|133451	disorder	63	72
Lotgi1|133451	disorder	99	103
Lotgi1|133451	disorder	139	144
Lotgi1|133451	disorder	170	172
Lotgi1|133451	disorder	207	207
Lotgi1|133451	disorder	239	244
Lotgi1|133451	disorder	342	347
Lotgi1|133451	disorder	388	393
Lotgi1|133451	disorder	419	424
Lotgi1|133451	disorder	485	489
Lotgi1|133451	disorder	508	511
Lotgi1|133456	disorder	1	5
Lotgi1|133456	disorder	23	26
Lotgi1|133456	disorder	121	130
Lotgi1|133456	disorder	203	231
Lotgi1|133456	disorder	266	270
Lotgi1|133460	disorder	1	6
Lotgi1|133460	disorder	43	44
Lotgi1|133460	disorder	92	106
Lotgi1|133465	disorder	1	6
Lotgi1|133465	disorder	53	58
Lotgi1|133465	disorder	111	119
Lotgi1|133465	disorder	138	140
Lotgi1|133465	disorder	149	160
Lotgi1|133465	disorder	199	204
Lotgi1|133465	disorder	239	242
Lotgi1|133465	disorder	289	309
Lotgi1|133465	disorder	353	361
Lotgi1|133465	disorder	385	405
Lotgi1|133465	disorder	415	421
Lotgi1|133465	disorder	530	575
Lotgi1|133465	disorder	627	633
Lotgi1|133465	disorder	636	636
Lotgi1|133465	disorder	638	642
Lotgi1|133465	disorder	720	720
Lotgi1|133465	disorder	855	867
Lotgi1|133465	disorder	875	923
Lotgi1|133465	disorder	941	941
Lotgi1|133469	disorder	1	6
Lotgi1|133469	disorder	106	109
Lotgi1|133469	disorder	153	157
Lotgi1|133469	disorder	220	220
Lotgi1|133469	disorder	222	226
Lotgi1|133469	disorder	246	249
Lotgi1|133469	disorder	301	306
Lotgi1|133472	disorder	1	5
Lotgi1|133472	disorder	186	213
Lotgi1|133472	disorder	270	278
Lotgi1|133472	disorder	310	316
Lotgi1|133472	disorder	333	344
Lotgi1|133472	disorder	368	382
Lotgi1|133472	disorder	480	484
Lotgi1|133477	disorder	1	17
Lotgi1|133480	disorder	1	5
Lotgi1|133480	disorder	60	63
Lotgi1|133480	disorder	98	116
Lotgi1|133480	disorder	144	146
Lotgi1|133480	disorder	241	241
Lotgi1|133480	disorder	282	296
Lotgi1|133480	disorder	337	345
Lotgi1|133483	disorder	1	5
Lotgi1|133483	disorder	67	70
Lotgi1|133483	disorder	118	120
Lotgi1|133483	disorder	137	138
Lotgi1|133483	disorder	212	229
Lotgi1|133483	disorder	288	290
Lotgi1|133483	disorder	306	306
Lotgi1|133483	disorder	356	356
Lotgi1|133483	disorder	391	395
Lotgi1|133483	disorder	445	445
Lotgi1|133483	disorder	500	501
Lotgi1|133483	disorder	511	514
Lotgi1|133495	disorder	1	52
Lotgi1|133495	disorder	136	152
Lotgi1|133495	disorder	220	221
Lotgi1|133495	disorder	298	302
Lotgi1|133495	disorder	314	327
Lotgi1|133518	disorder	1	69
Lotgi1|133518	disorder	77	81
Lotgi1|133518	disorder	256	260
Lotgi1|133518	disorder	275	277
Lotgi1|133561	disorder	1	71
Lotgi1|133561	disorder	85	91
Lotgi1|133561	disorder	111	114
Lotgi1|133562	disorder	1	4
Lotgi1|133562	disorder	21	29
Lotgi1|133562	disorder	115	117
Lotgi1|133587	disorder	1	25
Lotgi1|133587	disorder	37	43
Lotgi1|133587	disorder	109	113
Lotgi1|133587	disorder	130	136
Lotgi1|133587	disorder	214	228
Lotgi1|133587	disorder	305	316
Lotgi1|133587	disorder	336	345
Lotgi1|133587	disorder	403	437
Lotgi1|133587	disorder	520	528
Lotgi1|133587	disorder	546	565
Lotgi1|133587	disorder	593	741
Lotgi1|133593	disorder	294	297
Lotgi1|133595	disorder	40	51
Lotgi1|133595	disorder	59	67
Lotgi1|133595	disorder	90	97
Lotgi1|133595	disorder	145	153
Lotgi1|133595	disorder	164	166
Lotgi1|133597	disorder	1	5
Lotgi1|133597	disorder	32	33
Lotgi1|133597	disorder	47	54
Lotgi1|133597	disorder	109	115
Lotgi1|133597	disorder	173	182
Lotgi1|133597	disorder	221	229
Lotgi1|133597	disorder	232	244
Lotgi1|133597	disorder	295	300
Lotgi1|133598	disorder	1	57
Lotgi1|133598	disorder	71	78
Lotgi1|133598	disorder	145	152
Lotgi1|133598	disorder	165	169
Lotgi1|133598	disorder	184	276
Lotgi1|133605	disorder	1	5
Lotgi1|133605	disorder	30	52
Lotgi1|133605	disorder	77	85
Lotgi1|133605	disorder	103	110
Lotgi1|133605	disorder	157	163
Lotgi1|133605	disorder	168	210
Lotgi1|133605	disorder	338	366
Lotgi1|133605	disorder	640	643
Lotgi1|133609	disorder	1	4
Lotgi1|133609	disorder	41	46
Lotgi1|133609	disorder	113	305
Lotgi1|133609	disorder	458	469
Lotgi1|133609	disorder	514	516
Lotgi1|133609	disorder	562	563
Lotgi1|133609	disorder	621	625
Lotgi1|133622	disorder	1	23
Lotgi1|133622	disorder	27	43
Lotgi1|133622	disorder	54	104
Lotgi1|133622	disorder	121	128
Lotgi1|133622	disorder	142	197
Lotgi1|133625	disorder	1	6
Lotgi1|133625	disorder	112	120
Lotgi1|133625	disorder	172	179
Lotgi1|133625	disorder	190	209
Lotgi1|133625	disorder	212	236
Lotgi1|133625	disorder	247	259
Lotgi1|133634	disorder	1	6
Lotgi1|133634	disorder	34	38
Lotgi1|133634	disorder	44	57
Lotgi1|133634	disorder	201	210
Lotgi1|133634	disorder	380	388
Lotgi1|133634	disorder	457	506
Lotgi1|133635	disorder	1	23
Lotgi1|133635	disorder	47	49
Lotgi1|133635	disorder	58	79
Lotgi1|133635	disorder	225	229
Lotgi1|133635	disorder	376	384
Lotgi1|133635	disorder	452	459
Lotgi1|133635	disorder	469	469
Lotgi1|133635	disorder	506	511
Lotgi1|133640	disorder	1	6
Lotgi1|133640	disorder	65	75
Lotgi1|133640	disorder	127	132
Lotgi1|133640	disorder	152	152
Lotgi1|133640	disorder	154	154
Lotgi1|133640	disorder	158	165
Lotgi1|133640	disorder	171	192
Lotgi1|133640	disorder	206	208
Lotgi1|133640	disorder	229	283
Lotgi1|133640	disorder	328	399
Lotgi1|133640	disorder	403	420
Lotgi1|133654	disorder	1	22
Lotgi1|133654	disorder	51	58
Lotgi1|133654	disorder	67	71
Lotgi1|133654	disorder	105	119
Lotgi1|133654	disorder	123	129
Lotgi1|133654	disorder	160	167
Lotgi1|133654	disorder	221	224
Lotgi1|133658	disorder	1	4
Lotgi1|133658	disorder	11	12
Lotgi1|133658	disorder	73	107
Lotgi1|133667	disorder	13	17
Lotgi1|133667	disorder	40	48
Lotgi1|133667	disorder	94	97
Lotgi1|133667	disorder	137	164
Lotgi1|133667	disorder	179	196
Lotgi1|133667	disorder	198	202
Lotgi1|133667	disorder	252	252
Lotgi1|133667	disorder	282	285
Lotgi1|133667	disorder	354	361
Lotgi1|133667	disorder	413	419
Lotgi1|133667	disorder	456	460
Lotgi1|133667	disorder	505	512
Lotgi1|133667	disorder	566	571
Lotgi1|133668	disorder	1	4
Lotgi1|133668	disorder	26	27
Lotgi1|133668	disorder	67	71
Lotgi1|133668	disorder	127	132
Lotgi1|133668	disorder	223	268
Lotgi1|133668	disorder	293	340
Lotgi1|133668	disorder	358	379
Lotgi1|133686	disorder	1	44
Lotgi1|133686	disorder	62	65
Lotgi1|133686	disorder	116	126
Lotgi1|133686	disorder	128	161
Lotgi1|133686	disorder	201	206
Lotgi1|133686	disorder	283	287
Lotgi1|133686	disorder	297	508
Lotgi1|133686	disorder	538	539
Lotgi1|133686	disorder	631	631
Lotgi1|133686	disorder	642	665
Lotgi1|133686	disorder	735	752
Lotgi1|133686	disorder	819	821
Lotgi1|133686	disorder	840	852
Lotgi1|133687	disorder	1	6
Lotgi1|133687	disorder	45	46
Lotgi1|133687	disorder	68	78
Lotgi1|133687	disorder	131	131
Lotgi1|133687	disorder	204	211
Lotgi1|133687	disorder	238	246
Lotgi1|133687	disorder	267	271
Lotgi1|133687	disorder	368	370
Lotgi1|133687	disorder	420	420
Lotgi1|133687	disorder	422	423
Lotgi1|133687	disorder	464	469
Lotgi1|133688	disorder	1	5
Lotgi1|133688	disorder	168	170
Lotgi1|133689	disorder	1	17
Lotgi1|133689	disorder	118	121
Lotgi1|133689	disorder	255	259
Lotgi1|133692	disorder	1	4
Lotgi1|133692	disorder	25	82
Lotgi1|133692	disorder	120	122
Lotgi1|133697	disorder	1	110
Lotgi1|133703	disorder	1	3
Lotgi1|133703	disorder	168	172
Lotgi1|133714	disorder	1	11
Lotgi1|133714	disorder	45	54
Lotgi1|133714	disorder	78	86
Lotgi1|133716	disorder	1	3
Lotgi1|133716	disorder	183	193
Lotgi1|133716	disorder	235	238
Lotgi1|133716	disorder	280	292
Lotgi1|133716	disorder	563	565
Lotgi1|133718	disorder	1	6
Lotgi1|133718	disorder	49	151
Lotgi1|133718	disorder	182	185
Lotgi1|133718	disorder	204	210
Lotgi1|133718	disorder	224	227
Lotgi1|133720	disorder	1	7
Lotgi1|133720	disorder	19	20
Lotgi1|133720	disorder	67	73
Lotgi1|133720	disorder	148	236
Lotgi1|133720	disorder	268	286
Lotgi1|133720	disorder	289	390
Lotgi1|133730	disorder	1	6
Lotgi1|133730	disorder	37	46
Lotgi1|133730	disorder	103	116
Lotgi1|133730	disorder	176	186
Lotgi1|133730	disorder	247	255
Lotgi1|133730	disorder	319	326
Lotgi1|133730	disorder	388	459
Lotgi1|133731	disorder	1	15
Lotgi1|133731	disorder	20	40
Lotgi1|133731	disorder	59	70
Lotgi1|133731	disorder	86	100
Lotgi1|133731	disorder	145	148
Lotgi1|133731	disorder	164	169
Lotgi1|133731	disorder	198	210
Lotgi1|133731	disorder	237	260
Lotgi1|133731	disorder	268	276
Lotgi1|133731	disorder	380	386
Lotgi1|133731	disorder	480	487
Lotgi1|133738	disorder	1	97
Lotgi1|133751	disorder	1	4
Lotgi1|133751	disorder	116	120
Lotgi1|133751	disorder	152	155
Lotgi1|133757	disorder	1	17
Lotgi1|133757	disorder	20	21
Lotgi1|133757	disorder	23	28
Lotgi1|133757	disorder	34	44
Lotgi1|133757	disorder	47	93
Lotgi1|133757	disorder	124	129
Lotgi1|133757	disorder	185	250
Lotgi1|133757	disorder	254	255
Lotgi1|133757	disorder	322	392
Lotgi1|133757	disorder	397	406
Lotgi1|133757	disorder	469	473
Lotgi1|133765	disorder	1	39
Lotgi1|133765	disorder	47	51
Lotgi1|133765	disorder	100	108
Lotgi1|133765	disorder	141	149
Lotgi1|133765	disorder	187	191
Lotgi1|133766	disorder	1	8
Lotgi1|133766	disorder	28	29
Lotgi1|133766	disorder	88	92
Lotgi1|133766	disorder	204	209
Lotgi1|133798	disorder	1	49
Lotgi1|133798	disorder	115	117
Lotgi1|133798	disorder	252	258
Lotgi1|133798	disorder	272	276
Lotgi1|133810	disorder	1	13
Lotgi1|133810	disorder	22	30
Lotgi1|133811	disorder	64	73
Lotgi1|133811	disorder	144	149
Lotgi1|133811	disorder	288	296
Lotgi1|133811	disorder	322	330
Lotgi1|133811	disorder	340	346
Lotgi1|133811	disorder	377	378
Lotgi1|133811	disorder	413	419
Lotgi1|133811	disorder	429	434
Lotgi1|133811	disorder	454	469
Lotgi1|133818	disorder	1	1
Lotgi1|133818	disorder	55	58
Lotgi1|133855	disorder	1	7
Lotgi1|133855	disorder	28	41
Lotgi1|133855	disorder	113	113
Lotgi1|133855	disorder	180	186
Lotgi1|133855	disorder	195	201
Lotgi1|133855	disorder	349	355
Lotgi1|133855	disorder	407	415
Lotgi1|133855	disorder	463	465
Lotgi1|133855	disorder	512	526
Lotgi1|133858	disorder	1	3
Lotgi1|133858	disorder	50	78
Lotgi1|133858	disorder	233	256
Lotgi1|133858	disorder	345	348
Lotgi1|133858	disorder	480	481
Lotgi1|133858	disorder	494	495
Lotgi1|133858	disorder	497	504
Lotgi1|133861	disorder	1	7
Lotgi1|133861	disorder	142	147
Lotgi1|133861	disorder	186	191
Lotgi1|133861	disorder	193	198
Lotgi1|133906	disorder	1	1
Lotgi1|133906	disorder	97	100
Lotgi1|133906	disorder	136	143
Lotgi1|133906	disorder	170	303
Lotgi1|133906	disorder	305	305
Lotgi1|133906	disorder	307	339
Lotgi1|133906	disorder	391	544
Lotgi1|133906	disorder	560	569
Lotgi1|133906	disorder	607	610
Lotgi1|133911	disorder	1	6
Lotgi1|133911	disorder	133	139
Lotgi1|133911	disorder	199	207
Lotgi1|133911	disorder	343	344
Lotgi1|133911	disorder	401	401
Lotgi1|133914	disorder	1	11
Lotgi1|133914	disorder	146	149
Lotgi1|133914	disorder	188	195
Lotgi1|133916	disorder	1	2
Lotgi1|133916	disorder	109	109
Lotgi1|133919	disorder	1	1
Lotgi1|133925	disorder	1	12
Lotgi1|133925	disorder	62	62
Lotgi1|133925	disorder	110	120
Lotgi1|133925	disorder	188	192
Lotgi1|133925	disorder	326	348
Lotgi1|133932	disorder	37	48
Lotgi1|133932	disorder	91	98
Lotgi1|133932	disorder	129	169
Lotgi1|133932	disorder	188	199
Lotgi1|133932	disorder	237	244
Lotgi1|133944	disorder	1	3
Lotgi1|133944	disorder	63	63
Lotgi1|133944	disorder	66	66
Lotgi1|133944	disorder	68	71
Lotgi1|133944	disorder	73	73
Lotgi1|133944	disorder	76	80
Lotgi1|133944	disorder	140	151
Lotgi1|133948	disorder	50	62
Lotgi1|133948	disorder	110	116
Lotgi1|133948	disorder	144	166
Lotgi1|133948	disorder	184	196
Lotgi1|133948	disorder	198	222
Lotgi1|133948	disorder	239	244
Lotgi1|133948	disorder	279	283
Lotgi1|133948	disorder	305	372
Lotgi1|133948	disorder	424	425
Lotgi1|133948	disorder	468	470
Lotgi1|133948	disorder	491	506
Lotgi1|133948	disorder	510	622
Lotgi1|133948	disorder	628	640
Lotgi1|133948	disorder	651	659
Lotgi1|133948	disorder	676	722
Lotgi1|133948	disorder	781	789
Lotgi1|133948	disorder	835	843
Lotgi1|133948	disorder	990	1002
Lotgi1|133948	disorder	1006	1042
Lotgi1|133948	disorder	1075	1081
Lotgi1|133948	disorder	1093	1105
Lotgi1|133948	disorder	1114	1116
Lotgi1|133948	disorder	1145	1152
Lotgi1|133948	disorder	1227	1254
Lotgi1|133948	disorder	1294	1363
Lotgi1|133948	disorder	1365	1694
Lotgi1|133948	disorder	1719	1728
Lotgi1|133948	disorder	1741	1788
Lotgi1|133949	disorder	260	263
Lotgi1|133952	disorder	1	9
Lotgi1|133952	disorder	157	163
Lotgi1|133952	disorder	227	233
Lotgi1|133952	disorder	241	263
Lotgi1|133952	disorder	266	266
Lotgi1|133952	disorder	268	288
Lotgi1|133952	disorder	290	399
Lotgi1|133974	disorder	1	3
Lotgi1|133974	disorder	128	130
Lotgi1|133974	disorder	159	164
Lotgi1|133974	disorder	427	436
Lotgi1|133979	disorder	1	6
Lotgi1|133979	disorder	42	48
Lotgi1|133979	disorder	57	73
Lotgi1|133979	disorder	203	223
Lotgi1|133979	disorder	225	233
Lotgi1|133979	disorder	250	254
Lotgi1|133988	disorder	1	6
Lotgi1|133988	disorder	69	71
Lotgi1|133988	disorder	121	131
Lotgi1|133988	disorder	135	152
Lotgi1|133988	disorder	258	290
Lotgi1|133988	disorder	335	357
Lotgi1|133988	disorder	401	414
Lotgi1|133988	disorder	455	459
Lotgi1|133988	disorder	522	545
Lotgi1|133988	disorder	561	566
Lotgi1|133988	disorder	587	625
Lotgi1|133999	disorder	142	143
Lotgi1|134010	disorder	1	4
Lotgi1|134010	disorder	15	52
Lotgi1|134010	disorder	58	64
Lotgi1|134022	disorder	1	10
Lotgi1|134022	disorder	51	52
Lotgi1|134022	disorder	62	72
Lotgi1|134022	disorder	77	84
Lotgi1|134022	disorder	153	157
Lotgi1|134029	disorder	1	6
Lotgi1|134029	disorder	82	100
Lotgi1|134029	disorder	104	104
Lotgi1|134029	disorder	147	149
Lotgi1|134039	disorder	1	7
Lotgi1|134039	disorder	16	22
Lotgi1|134039	disorder	56	56
Lotgi1|134039	disorder	59	63
Lotgi1|134039	disorder	88	90
Lotgi1|134039	disorder	95	114
Lotgi1|134039	disorder	140	143
Lotgi1|134039	disorder	178	182
Lotgi1|134039	disorder	223	227
Lotgi1|134046	disorder	1	7
Lotgi1|134046	disorder	108	111
Lotgi1|134046	disorder	164	173
Lotgi1|134046	disorder	232	278
Lotgi1|134046	disorder	306	314
Lotgi1|134056	disorder	1	71
Lotgi1|134056	disorder	95	116
Lotgi1|134083	disorder	1	58
Lotgi1|134083	disorder	141	224
Lotgi1|134083	disorder	231	249
Lotgi1|134083	disorder	258	262
Lotgi1|134083	disorder	287	297
Lotgi1|134083	disorder	352	360
Lotgi1|134083	disorder	434	439
Lotgi1|134083	disorder	508	525
Lotgi1|134093	disorder	1	5
Lotgi1|134093	disorder	41	41
Lotgi1|134093	disorder	43	94
Lotgi1|134093	disorder	129	141
Lotgi1|134093	disorder	299	301
Lotgi1|134093	disorder	339	347
Lotgi1|134093	disorder	364	367
Lotgi1|134093	disorder	425	484
Lotgi1|134103	disorder	1	6
Lotgi1|134103	disorder	19	19
Lotgi1|134103	disorder	51	51
Lotgi1|134103	disorder	70	74
Lotgi1|134103	disorder	95	101
Lotgi1|134103	disorder	130	228
Lotgi1|134103	disorder	248	248
Lotgi1|134103	disorder	266	280
Lotgi1|134103	disorder	316	323
Lotgi1|134119	disorder	1	6
Lotgi1|134119	disorder	33	41
Lotgi1|134119	disorder	374	378
Lotgi1|134119	disorder	494	526
Lotgi1|134124	disorder	1	89
Lotgi1|134132	disorder	1	19
Lotgi1|134132	disorder	31	31
Lotgi1|134132	disorder	33	114
Lotgi1|134134	disorder	1	131
Lotgi1|134143	disorder	1	11
Lotgi1|134143	disorder	68	72
Lotgi1|134164	disorder	1	210
Lotgi1|134177	disorder	1	168
Lotgi1|134177	disorder	170	452
Lotgi1|134177	disorder	488	491
Lotgi1|134178	disorder	1	19
Lotgi1|134178	disorder	62	66
Lotgi1|134181	disorder	1	3
Lotgi1|134181	disorder	50	59
Lotgi1|134181	disorder	119	126
Lotgi1|134181	disorder	144	145
Lotgi1|134181	disorder	174	180
Lotgi1|134181	disorder	183	190
Lotgi1|134181	disorder	254	254
Lotgi1|134181	disorder	256	257
Lotgi1|134181	disorder	365	371
Lotgi1|134181	disorder	419	432
Lotgi1|134181	disorder	435	436
Lotgi1|134181	disorder	543	569
Lotgi1|134181	disorder	600	601
Lotgi1|134181	disorder	645	650
Lotgi1|134187	disorder	1	3
Lotgi1|134187	disorder	63	65
Lotgi1|134192	disorder	191	242
Lotgi1|134192	disorder	244	247
Lotgi1|134192	disorder	331	331
Lotgi1|134192	disorder	333	352
Lotgi1|134202	disorder	1	10
Lotgi1|134202	disorder	80	85
Lotgi1|134202	disorder	142	160
Lotgi1|134202	disorder	183	187
Lotgi1|134202	disorder	243	255
Lotgi1|134202	disorder	263	266
Lotgi1|134202	disorder	293	295
Lotgi1|134228	disorder	80	82
Lotgi1|134230	disorder	1	4
Lotgi1|134230	disorder	15	19
Lotgi1|134230	disorder	75	84
Lotgi1|134230	disorder	144	154
Lotgi1|134230	disorder	168	271
Lotgi1|134240	disorder	1	52
Lotgi1|134244	disorder	1	2
Lotgi1|134244	disorder	30	34
Lotgi1|134244	disorder	47	49
Lotgi1|134252	disorder	1	3
Lotgi1|134252	disorder	42	46
Lotgi1|134252	disorder	77	79
Lotgi1|134252	disorder	93	100
Lotgi1|134252	disorder	142	149
Lotgi1|134252	disorder	222	228
Lotgi1|134252	disorder	232	270
Lotgi1|134252	disorder	336	394
Lotgi1|134252	disorder	413	427
Lotgi1|134252	disorder	481	503
Lotgi1|134252	disorder	538	546
Lotgi1|134252	disorder	548	553
Lotgi1|134252	disorder	583	667
Lotgi1|134265	disorder	1	8
Lotgi1|134265	disorder	56	57
Lotgi1|134265	disorder	59	95
Lotgi1|134265	disorder	185	186
Lotgi1|134271	disorder	1	5
Lotgi1|134271	disorder	198	202
Lotgi1|134271	disorder	241	245
Lotgi1|134275	disorder	1	25
Lotgi1|134275	disorder	38	44
Lotgi1|134275	disorder	97	102
Lotgi1|134281	disorder	1	6
Lotgi1|134281	disorder	46	52
Lotgi1|134281	disorder	100	109
Lotgi1|134281	disorder	145	147
Lotgi1|134281	disorder	192	196
Lotgi1|134281	disorder	235	238
Lotgi1|134281	disorder	255	263
Lotgi1|134281	disorder	367	368
Lotgi1|134281	disorder	370	371
Lotgi1|134281	disorder	433	441
Lotgi1|134281	disorder	519	526
Lotgi1|134281	disorder	576	584
Lotgi1|134281	disorder	609	616
Lotgi1|134281	disorder	651	661
Lotgi1|134281	disorder	796	805
Lotgi1|134281	disorder	822	827
Lotgi1|134296	disorder	1	19
Lotgi1|134296	disorder	21	47
Lotgi1|134296	disorder	62	63
Lotgi1|134296	disorder	100	296
Lotgi1|134296	disorder	310	342
Lotgi1|134296	disorder	397	406
Lotgi1|134296	disorder	412	414
Lotgi1|134310	disorder	1	8
Lotgi1|134310	disorder	49	63
Lotgi1|134310	disorder	69	70
Lotgi1|134310	disorder	72	72
Lotgi1|134310	disorder	99	112
Lotgi1|134310	disorder	144	149
Lotgi1|134310	disorder	185	189
Lotgi1|134322	disorder	1	13
Lotgi1|134322	disorder	15	15
Lotgi1|134322	disorder	21	40
Lotgi1|134322	disorder	77	84
Lotgi1|134322	disorder	201	205
Lotgi1|134322	disorder	285	287
Lotgi1|134322	disorder	299	395
Lotgi1|134322	disorder	440	442
Lotgi1|134336	disorder	1	3
Lotgi1|134336	disorder	80	102
Lotgi1|134336	disorder	165	184
Lotgi1|134355	disorder	1	5
Lotgi1|134355	disorder	112	121
Lotgi1|134355	disorder	286	302
Lotgi1|134355	disorder	358	362
Lotgi1|134361	disorder	1	83
Lotgi1|134361	disorder	117	131
Lotgi1|134361	disorder	160	165
Lotgi1|134361	disorder	231	289
Lotgi1|134368	disorder	37	106
Lotgi1|134368	disorder	161	165
Lotgi1|134368	disorder	377	480
Lotgi1|134368	disorder	542	549
Lotgi1|134368	disorder	592	595
Lotgi1|134373	disorder	19	26
Lotgi1|134373	disorder	66	75
Lotgi1|134373	disorder	106	119
Lotgi1|134373	disorder	177	183
Lotgi1|134376	disorder	1	36
Lotgi1|134376	disorder	140	145
Lotgi1|134376	disorder	157	165
Lotgi1|134376	disorder	207	233
Lotgi1|134376	disorder	383	389
Lotgi1|134377	disorder	1	4
Lotgi1|134377	disorder	69	74
Lotgi1|134377	disorder	203	208
Lotgi1|134377	disorder	226	243
Lotgi1|134377	disorder	252	257
Lotgi1|134377	disorder	416	430
Lotgi1|134377	disorder	487	508
Lotgi1|134383	disorder	1	4
Lotgi1|134383	disorder	79	87
Lotgi1|134383	disorder	121	126
Lotgi1|134383	disorder	174	178
Lotgi1|134391	disorder	1	4
Lotgi1|134391	disorder	93	94
Lotgi1|134398	disorder	29	29
Lotgi1|134398	disorder	55	60
Lotgi1|134399	disorder	1	14
Lotgi1|134399	disorder	39	68
Lotgi1|134399	disorder	162	164
Lotgi1|134408	disorder	15	22
Lotgi1|134408	disorder	147	150
Lotgi1|134409	disorder	1	1
Lotgi1|134409	disorder	108	120
Lotgi1|134409	disorder	173	175
Lotgi1|134409	disorder	193	199
Lotgi1|134414	disorder	1	11
Lotgi1|134414	disorder	56	58
Lotgi1|134414	disorder	121	171
Lotgi1|134414	disorder	225	230
Lotgi1|134414	disorder	245	254
Lotgi1|134414	disorder	286	297
Lotgi1|134414	disorder	388	403
Lotgi1|134420	disorder	131	133
Lotgi1|134423	disorder	1	8
Lotgi1|134423	disorder	56	60
Lotgi1|134425	disorder	1	5
Lotgi1|134425	disorder	29	40
Lotgi1|134425	disorder	97	100
Lotgi1|134425	disorder	212	218
Lotgi1|134426	disorder	1	7
Lotgi1|134426	disorder	22	22
Lotgi1|134426	disorder	24	34
Lotgi1|134426	disorder	54	54
Lotgi1|134426	disorder	86	87
Lotgi1|134426	disorder	130	144
Lotgi1|134426	disorder	199	203
Lotgi1|134438	disorder	1	2
Lotgi1|134438	disorder	14	21
Lotgi1|134438	disorder	36	47
Lotgi1|134438	disorder	77	87
Lotgi1|134438	disorder	154	160
Lotgi1|134438	disorder	266	271
Lotgi1|134438	disorder	345	366
Lotgi1|134438	disorder	424	432
Lotgi1|134438	disorder	468	473
Lotgi1|134438	disorder	633	637
Lotgi1|134438	disorder	711	715
Lotgi1|134438	disorder	792	795
Lotgi1|134449	disorder	104	106
Lotgi1|134464	disorder	1	3
Lotgi1|134475	disorder	1	5
Lotgi1|134475	disorder	71	83
Lotgi1|134475	disorder	166	179
Lotgi1|134475	disorder	192	203
Lotgi1|134475	disorder	286	290
Lotgi1|134475	disorder	354	357
Lotgi1|134479	disorder	1	5
Lotgi1|134479	disorder	33	40
Lotgi1|134479	disorder	131	132
Lotgi1|134479	disorder	271	275
Lotgi1|134479	disorder	284	329
Lotgi1|134479	disorder	374	377
Lotgi1|134504	disorder	1	4
Lotgi1|134504	disorder	115	125
Lotgi1|134504	disorder	178	186
Lotgi1|134504	disorder	232	237
Lotgi1|134504	disorder	245	262
Lotgi1|134504	disorder	277	282
Lotgi1|134504	disorder	295	342
Lotgi1|134504	disorder	346	349
Lotgi1|134504	disorder	395	405
Lotgi1|134504	disorder	434	441
Lotgi1|134504	disorder	454	456
Lotgi1|134504	disorder	539	548
Lotgi1|134504	disorder	557	570
Lotgi1|134504	disorder	697	708
Lotgi1|134504	disorder	757	763
Lotgi1|134504	disorder	795	799
Lotgi1|134504	disorder	812	817
Lotgi1|134504	disorder	877	877
Lotgi1|134504	disorder	912	916
Lotgi1|134504	disorder	952	958
Lotgi1|134504	disorder	1007	1014
Lotgi1|134504	disorder	1099	1154
Lotgi1|134508	disorder	1	28
Lotgi1|134508	disorder	34	43
Lotgi1|134508	disorder	167	173
Lotgi1|134511	disorder	1	8
Lotgi1|134511	disorder	176	181
Lotgi1|134511	disorder	228	320
Lotgi1|134511	disorder	397	404
Lotgi1|134513	disorder	1	15
Lotgi1|134513	disorder	37	49
Lotgi1|134513	disorder	71	80
Lotgi1|134513	disorder	133	134
Lotgi1|134513	disorder	163	165
Lotgi1|134513	disorder	193	208
Lotgi1|134513	disorder	222	224
Lotgi1|134513	disorder	277	309
Lotgi1|134513	disorder	413	428
Lotgi1|134513	disorder	469	516
Lotgi1|134513	disorder	550	577
Lotgi1|134513	disorder	579	597
Lotgi1|134513	disorder	600	621
Lotgi1|134513	disorder	711	739
Lotgi1|134519	disorder	44	62
Lotgi1|134519	disorder	159	169
Lotgi1|134519	disorder	290	298
Lotgi1|134520	disorder	1	144
Lotgi1|134522	disorder	1	52
Lotgi1|134522	disorder	73	76
Lotgi1|134529	disorder	1	17
Lotgi1|134529	disorder	52	58
Lotgi1|134529	disorder	155	166
Lotgi1|134529	disorder	199	217
Lotgi1|134529	disorder	230	282
Lotgi1|134529	disorder	291	292
Lotgi1|134529	disorder	397	400
Lotgi1|134529	disorder	427	432
Lotgi1|134531	disorder	1	4
Lotgi1|134531	disorder	239	240
Lotgi1|134531	disorder	368	369
Lotgi1|134533	disorder	1	6
Lotgi1|134533	disorder	133	139
Lotgi1|134533	disorder	191	195
Lotgi1|134533	disorder	428	433
Lotgi1|134535	disorder	24	25
Lotgi1|134535	disorder	65	65
Lotgi1|134535	disorder	68	76
Lotgi1|134535	disorder	113	113
Lotgi1|134535	disorder	143	144
Lotgi1|134535	disorder	235	240
Lotgi1|134535	disorder	290	292
Lotgi1|134549	disorder	1	1
Lotgi1|134557	disorder	1	6
Lotgi1|134557	disorder	48	148
Lotgi1|134559	disorder	1	5
Lotgi1|134559	disorder	20	20
Lotgi1|134559	disorder	101	105
Lotgi1|134559	disorder	132	167
Lotgi1|134569	disorder	1	6
Lotgi1|134569	disorder	23	25
Lotgi1|134569	disorder	131	136
Lotgi1|134569	disorder	233	234
Lotgi1|134569	disorder	418	423
Lotgi1|134569	disorder	434	438
Lotgi1|134575	disorder	1	4
Lotgi1|134575	disorder	14	20
Lotgi1|134575	disorder	23	85
Lotgi1|134575	disorder	88	106
Lotgi1|134585	disorder	15	19
Lotgi1|134585	disorder	63	67
Lotgi1|134585	disorder	145	151
Lotgi1|134585	disorder	257	261
Lotgi1|134594	disorder	1	22
Lotgi1|134594	disorder	153	188
Lotgi1|134594	disorder	349	355
Lotgi1|134594	disorder	519	520
Lotgi1|134594	disorder	560	566
Lotgi1|134597	disorder	1	8
Lotgi1|134597	disorder	109	122
Lotgi1|134604	disorder	1	5
Lotgi1|134604	disorder	32	38
Lotgi1|134604	disorder	69	73
Lotgi1|134618	disorder	1	25
Lotgi1|134618	disorder	51	57
Lotgi1|134618	disorder	93	107
Lotgi1|134618	disorder	115	124
Lotgi1|134618	disorder	156	164
Lotgi1|134618	disorder	195	205
Lotgi1|134649	disorder	1	4
Lotgi1|134649	disorder	88	90
Lotgi1|134650	disorder	1	19
Lotgi1|134650	disorder	64	73
Lotgi1|134650	disorder	226	232
Lotgi1|134650	disorder	264	282
Lotgi1|134650	disorder	285	332
Lotgi1|134650	disorder	356	380
Lotgi1|134665	disorder	1	5
Lotgi1|134665	disorder	35	39
Lotgi1|134665	disorder	42	47
Lotgi1|134665	disorder	165	169
Lotgi1|134665	disorder	228	230
Lotgi1|134668	disorder	1	7
Lotgi1|134668	disorder	149	155
Lotgi1|134668	disorder	265	265
Lotgi1|134668	disorder	303	304
Lotgi1|134668	disorder	307	307
Lotgi1|134668	disorder	310	310
Lotgi1|134668	disorder	313	314
Lotgi1|134668	disorder	383	389
Lotgi1|134669	disorder	1	5
Lotgi1|134669	disorder	27	37
Lotgi1|134669	disorder	98	107
Lotgi1|134669	disorder	279	280
Lotgi1|134669	disorder	282	282
Lotgi1|134669	disorder	340	347
Lotgi1|134669	disorder	361	369
Lotgi1|134669	disorder	456	458
Lotgi1|134675	disorder	1	2
Lotgi1|134675	disorder	23	28
Lotgi1|134675	disorder	168	174
Lotgi1|134675	disorder	206	207
Lotgi1|134675	disorder	288	291
Lotgi1|134675	disorder	340	346
Lotgi1|134675	disorder	357	365
Lotgi1|134675	disorder	414	425
Lotgi1|134675	disorder	451	453
Lotgi1|134675	disorder	486	492
Lotgi1|134694	disorder	1	2
Lotgi1|134694	disorder	121	132
Lotgi1|134694	disorder	179	204
Lotgi1|134694	disorder	262	277
Lotgi1|134694	disorder	291	296
Lotgi1|134694	disorder	373	376
Lotgi1|134708	disorder	1	4
Lotgi1|134708	disorder	14	22
Lotgi1|134708	disorder	30	51
Lotgi1|134708	disorder	140	148
Lotgi1|134708	disorder	184	193
Lotgi1|134708	disorder	258	270
Lotgi1|134708	disorder	301	306
Lotgi1|134708	disorder	334	337
Lotgi1|134708	disorder	339	339
Lotgi1|134708	disorder	341	346
Lotgi1|134708	disorder	417	432
Lotgi1|134708	disorder	462	466
Lotgi1|134708	disorder	500	509
Lotgi1|134708	disorder	542	542
Lotgi1|134708	disorder	585	588
Lotgi1|134708	disorder	663	668
Lotgi1|134708	disorder	696	707
Lotgi1|134708	disorder	746	752
Lotgi1|134708	disorder	782	795
Lotgi1|134708	disorder	825	833
Lotgi1|134708	disorder	863	872
Lotgi1|134708	disorder	928	938
Lotgi1|134708	disorder	984	993
Lotgi1|134708	disorder	1029	1033
Lotgi1|134708	disorder	1157	1166
Lotgi1|134708	disorder	1169	1179
Lotgi1|134708	disorder	1181	1274
Lotgi1|134708	disorder	1320	1321
Lotgi1|134708	disorder	1435	1460
Lotgi1|134708	disorder	1493	1496
Lotgi1|134708	disorder	1543	1547
Lotgi1|134708	disorder	1561	1564
Lotgi1|134708	disorder	1621	1628
Lotgi1|134708	disorder	1666	1693
Lotgi1|134708	disorder	1784	1861
Lotgi1|134727	disorder	1	1
Lotgi1|134727	disorder	19	33
Lotgi1|134727	disorder	70	70
Lotgi1|134727	disorder	161	164
Lotgi1|134727	disorder	205	208
Lotgi1|134745	disorder	1	1
Lotgi1|134745	disorder	99	100
Lotgi1|134745	disorder	135	139
Lotgi1|134745	disorder	371	374
Lotgi1|134745	disorder	389	394
Lotgi1|134754	disorder	1	15
Lotgi1|134754	disorder	95	122
Lotgi1|134754	disorder	157	201
Lotgi1|134754	disorder	235	235
Lotgi1|134754	disorder	288	289
Lotgi1|134756	disorder	1	33
Lotgi1|134756	disorder	43	54
Lotgi1|134756	disorder	67	88
Lotgi1|134756	disorder	99	104
Lotgi1|134756	disorder	134	143
Lotgi1|134756	disorder	178	215
Lotgi1|134756	disorder	229	235
Lotgi1|134756	disorder	264	286
Lotgi1|134756	disorder	317	325
Lotgi1|134756	disorder	353	378
Lotgi1|134756	disorder	396	399
Lotgi1|134756	disorder	476	480
Lotgi1|134763	disorder	1	12
Lotgi1|134763	disorder	17	21
Lotgi1|134763	disorder	46	61
Lotgi1|134763	disorder	83	87
Lotgi1|134763	disorder	97	107
Lotgi1|134763	disorder	123	130
Lotgi1|134766	disorder	1	106
Lotgi1|134767	disorder	1	181
Lotgi1|134773	disorder	1	5
Lotgi1|134773	disorder	47	59
Lotgi1|134773	disorder	111	115
Lotgi1|134773	disorder	147	147
Lotgi1|134773	disorder	158	162
Lotgi1|134785	disorder	1	15
Lotgi1|134785	disorder	101	147
Lotgi1|134790	disorder	28	33
Lotgi1|134790	disorder	156	159
Lotgi1|134790	disorder	219	230
Lotgi1|134790	disorder	271	279
Lotgi1|134790	disorder	435	437
Lotgi1|134793	disorder	1	44
Lotgi1|134793	disorder	152	163
Lotgi1|134793	disorder	286	293
Lotgi1|134793	disorder	397	416
Lotgi1|134793	disorder	567	598
Lotgi1|134797	disorder	1	4
Lotgi1|134797	disorder	64	72
Lotgi1|134805	disorder	1	3
Lotgi1|134805	disorder	33	39
Lotgi1|134805	disorder	57	57
Lotgi1|134805	disorder	151	180
Lotgi1|134810	disorder	1	5
Lotgi1|134810	disorder	22	26
Lotgi1|134815	disorder	1	39
Lotgi1|134815	disorder	133	141
Lotgi1|134815	disorder	165	170
Lotgi1|134815	disorder	233	237
Lotgi1|134818	disorder	1	6
Lotgi1|134818	disorder	74	78
Lotgi1|134818	disorder	191	197
Lotgi1|134818	disorder	316	320
Lotgi1|134825	disorder	1	4
Lotgi1|134830	disorder	1	1
Lotgi1|134830	disorder	185	189
Lotgi1|134831	disorder	1	217
Lotgi1|134869	disorder	1	27
Lotgi1|134869	disorder	59	73
Lotgi1|134869	disorder	75	75
Lotgi1|134869	disorder	77	77
Lotgi1|134869	disorder	87	110
Lotgi1|134869	disorder	112	113
Lotgi1|134869	disorder	174	181
Lotgi1|134869	disorder	250	253
Lotgi1|134869	disorder	269	271
Lotgi1|134885	disorder	1	5
Lotgi1|134885	disorder	80	83
Lotgi1|134904	disorder	28	159
Lotgi1|134908	disorder	1	58
Lotgi1|134918	disorder	1	4
Lotgi1|134918	disorder	41	41
Lotgi1|134918	disorder	52	58
Lotgi1|134918	disorder	89	107
Lotgi1|134918	disorder	134	153
Lotgi1|134918	disorder	202	212
Lotgi1|134918	disorder	250	258
Lotgi1|134918	disorder	360	368
Lotgi1|134918	disorder	370	370
Lotgi1|134918	disorder	400	408
Lotgi1|134918	disorder	478	522
Lotgi1|134944	disorder	1	4
Lotgi1|134944	disorder	209	212
Lotgi1|134950	disorder	1	120
Lotgi1|134959	disorder	1	16
Lotgi1|134959	disorder	57	122
Lotgi1|134959	disorder	176	184
Lotgi1|134959	disorder	211	222
Lotgi1|134959	disorder	226	227
Lotgi1|134959	disorder	229	251
Lotgi1|134959	disorder	270	273
Lotgi1|134959	disorder	316	321
Lotgi1|134959	disorder	344	366
Lotgi1|134959	disorder	368	368
Lotgi1|134959	disorder	371	414
Lotgi1|134965	disorder	1	6
Lotgi1|134965	disorder	72	105
Lotgi1|134965	disorder	118	122
Lotgi1|134981	disorder	1	40
Lotgi1|134981	disorder	42	114
Lotgi1|134981	disorder	137	234
Lotgi1|134983	disorder	1	8
Lotgi1|134983	disorder	69	123
Lotgi1|134987	disorder	1	10
Lotgi1|134987	disorder	167	167
Lotgi1|134987	disorder	187	188
Lotgi1|134987	disorder	234	238
Lotgi1|134987	disorder	252	307
Lotgi1|134995	disorder	1	7
Lotgi1|134995	disorder	131	135
Lotgi1|134997	disorder	1	5
Lotgi1|134997	disorder	41	50
Lotgi1|134997	disorder	67	75
Lotgi1|134997	disorder	99	100
Lotgi1|134997	disorder	146	151
Lotgi1|134997	disorder	224	242
Lotgi1|134997	disorder	250	255
Lotgi1|134997	disorder	280	280
Lotgi1|134997	disorder	311	316
Lotgi1|134997	disorder	425	439
Lotgi1|134997	disorder	491	560
Lotgi1|134997	disorder	590	592
Lotgi1|134997	disorder	680	684
Lotgi1|134997	disorder	696	703
Lotgi1|134997	disorder	730	734
Lotgi1|135005	disorder	1	11
Lotgi1|135005	disorder	122	124
Lotgi1|135005	disorder	138	144
Lotgi1|135005	disorder	201	202
Lotgi1|135005	disorder	204	204
Lotgi1|135005	disorder	265	272
Lotgi1|135005	disorder	282	284
Lotgi1|135010	disorder	1	156
Lotgi1|135017	disorder	1	2
Lotgi1|135017	disorder	100	107
Lotgi1|135017	disorder	183	188
Lotgi1|135021	disorder	1	81
Lotgi1|135021	disorder	172	186
Lotgi1|135026	disorder	1	4
Lotgi1|135026	disorder	21	27
Lotgi1|135026	disorder	104	111
Lotgi1|135033	disorder	1	12
Lotgi1|135033	disorder	29	98
Lotgi1|135033	disorder	104	106
Lotgi1|135033	disorder	310	311
Lotgi1|135033	disorder	407	410
Lotgi1|135033	disorder	498	501
Lotgi1|135033	disorder	503	504
Lotgi1|135033	disorder	558	565
Lotgi1|135033	disorder	579	589
Lotgi1|135033	disorder	596	607
Lotgi1|135033	disorder	863	869
Lotgi1|135033	disorder	895	898
Lotgi1|135033	disorder	972	979
Lotgi1|135033	disorder	1093	1096
Lotgi1|135036	disorder	1	8
Lotgi1|135036	disorder	68	76
Lotgi1|135036	disorder	136	142
Lotgi1|135048	disorder	1	7
Lotgi1|135048	disorder	41	54
Lotgi1|135049	disorder	1	6
Lotgi1|135049	disorder	60	66
Lotgi1|135049	disorder	127	135
Lotgi1|135049	disorder	176	189
Lotgi1|135049	disorder	216	230
Lotgi1|135052	disorder	1	4
Lotgi1|135052	disorder	23	31
Lotgi1|135052	disorder	50	50
Lotgi1|135052	disorder	119	124
Lotgi1|135052	disorder	223	234
Lotgi1|135052	disorder	236	236
Lotgi1|135052	disorder	241	243
Lotgi1|135052	disorder	253	264
Lotgi1|135052	disorder	405	415
Lotgi1|135052	disorder	425	428
Lotgi1|135052	disorder	436	446
Lotgi1|135052	disorder	494	496
Lotgi1|135052	disorder	526	529
Lotgi1|135052	disorder	543	544
Lotgi1|135052	disorder	553	563
Lotgi1|135052	disorder	617	618
Lotgi1|135052	disorder	669	686
Lotgi1|135052	disorder	846	849
Lotgi1|135055	disorder	1	40
Lotgi1|135055	disorder	70	71
Lotgi1|135066	disorder	1	24
Lotgi1|135068	disorder	1	4
Lotgi1|135083	disorder	1	1
Lotgi1|135083	disorder	21	38
Lotgi1|135083	disorder	74	79
Lotgi1|135083	disorder	121	122
Lotgi1|135083	disorder	214	226
Lotgi1|135083	disorder	343	359
Lotgi1|135083	disorder	406	411
Lotgi1|135083	disorder	514	521
Lotgi1|135083	disorder	550	558
Lotgi1|135083	disorder	566	570
Lotgi1|135083	disorder	621	637
Lotgi1|135093	disorder	1	77
Lotgi1|135095	disorder	1	4
Lotgi1|135095	disorder	50	50
Lotgi1|135095	disorder	52	164
Lotgi1|135095	disorder	207	208
Lotgi1|135113	disorder	1	6
Lotgi1|135113	disorder	90	90
Lotgi1|135113	disorder	92	92
Lotgi1|135113	disorder	177	177
Lotgi1|135113	disorder	198	202
Lotgi1|135113	disorder	232	235
Lotgi1|135113	disorder	256	262
Lotgi1|135113	disorder	287	294
Lotgi1|135113	disorder	386	391
Lotgi1|135113	disorder	406	424
Lotgi1|135113	disorder	428	428
Lotgi1|135113	disorder	436	441
Lotgi1|135132	disorder	1	92
Lotgi1|135136	disorder	1	3
Lotgi1|135136	disorder	44	61
Lotgi1|135136	disorder	101	121
Lotgi1|135136	disorder	139	145
Lotgi1|135136	disorder	164	169
Lotgi1|135141	disorder	1	4
Lotgi1|135141	disorder	66	66
Lotgi1|135141	disorder	90	122
Lotgi1|135141	disorder	174	176
Lotgi1|135144	disorder	1	3
Lotgi1|135144	disorder	125	130
Lotgi1|135144	disorder	206	221
Lotgi1|135144	disorder	275	278
Lotgi1|135144	disorder	425	427
Lotgi1|135144	disorder	558	564
Lotgi1|135144	disorder	613	615
Lotgi1|135144	disorder	641	646
Lotgi1|135144	disorder	712	720
Lotgi1|135144	disorder	741	754
Lotgi1|135144	disorder	792	802
Lotgi1|135144	disorder	812	817
Lotgi1|135146	disorder	1	96
Lotgi1|135191	disorder	1	5
Lotgi1|135191	disorder	42	47
Lotgi1|135191	disorder	55	118
Lotgi1|135191	disorder	124	136
Lotgi1|135195	disorder	1	10
Lotgi1|135195	disorder	35	72
Lotgi1|135195	disorder	105	106
Lotgi1|135195	disorder	129	188
Lotgi1|135195	disorder	242	249
Lotgi1|135197	disorder	1	22
Lotgi1|135197	disorder	152	159
Lotgi1|135197	disorder	172	174
Lotgi1|135199	disorder	1	5
Lotgi1|135199	disorder	41	44
Lotgi1|135199	disorder	54	135
Lotgi1|135206	disorder	1	4
Lotgi1|135206	disorder	58	65
Lotgi1|135206	disorder	67	68
Lotgi1|135206	disorder	86	86
Lotgi1|135206	disorder	100	111
Lotgi1|135206	disorder	120	140
Lotgi1|135206	disorder	184	189
Lotgi1|135206	disorder	198	198
Lotgi1|135206	disorder	201	203
Lotgi1|135206	disorder	272	273
Lotgi1|135206	disorder	292	292
Lotgi1|135206	disorder	344	350
Lotgi1|135206	disorder	423	427
Lotgi1|135206	disorder	466	477
Lotgi1|135206	disorder	509	519
Lotgi1|135217	disorder	1	3
Lotgi1|135217	disorder	43	55
Lotgi1|135217	disorder	70	74
Lotgi1|135217	disorder	129	132
Lotgi1|135225	disorder	1	7
Lotgi1|135225	disorder	63	65
Lotgi1|135225	disorder	111	111
Lotgi1|135225	disorder	283	290
Lotgi1|135225	disorder	345	357
Lotgi1|135225	disorder	365	367
Lotgi1|135225	disorder	400	401
Lotgi1|135225	disorder	443	452
Lotgi1|135225	disorder	514	537
Lotgi1|135225	disorder	540	542
Lotgi1|135225	disorder	579	582
Lotgi1|135241	disorder	1	4
Lotgi1|135241	disorder	178	182
Lotgi1|135243	disorder	1	26
Lotgi1|135243	disorder	146	150
Lotgi1|135247	disorder	19	38
Lotgi1|135247	disorder	103	104
Lotgi1|135247	disorder	128	130
Lotgi1|135247	disorder	143	155
Lotgi1|135247	disorder	162	197
Lotgi1|135247	disorder	227	232
Lotgi1|135247	disorder	276	285
Lotgi1|135247	disorder	315	318
Lotgi1|135247	disorder	334	336
Lotgi1|135247	disorder	381	381
Lotgi1|135247	disorder	391	392
Lotgi1|135247	disorder	430	432
Lotgi1|135247	disorder	539	539
Lotgi1|135247	disorder	561	567
Lotgi1|135250	disorder	1	4
Lotgi1|135250	disorder	117	131
Lotgi1|135250	disorder	153	159
Lotgi1|135250	disorder	237	241
Lotgi1|135250	disorder	256	262
Lotgi1|135250	disorder	266	271
Lotgi1|135258	disorder	1	3
Lotgi1|135258	disorder	185	186
Lotgi1|135266	disorder	1	6
Lotgi1|135283	disorder	1	148
Lotgi1|135291	disorder	1	8
Lotgi1|135291	disorder	97	118
Lotgi1|135291	disorder	224	229
Lotgi1|135304	disorder	1	8
Lotgi1|135304	disorder	54	74
Lotgi1|135304	disorder	76	94
Lotgi1|135304	disorder	111	115
Lotgi1|135304	disorder	163	163
Lotgi1|135304	disorder	171	254
Lotgi1|135304	disorder	300	360
Lotgi1|135304	disorder	399	401
Lotgi1|135304	disorder	440	442
Lotgi1|135306	disorder	1	10
Lotgi1|135306	disorder	22	26
Lotgi1|135306	disorder	42	47
Lotgi1|135306	disorder	82	84
Lotgi1|135306	disorder	175	182
Lotgi1|135306	disorder	288	293
Lotgi1|135306	disorder	313	317
Lotgi1|135306	disorder	343	350
Lotgi1|135306	disorder	386	389
Lotgi1|135306	disorder	404	407
Lotgi1|135306	disorder	439	443
Lotgi1|135306	disorder	457	465
Lotgi1|135306	disorder	498	501
Lotgi1|135306	disorder	631	632
Lotgi1|135306	disorder	650	657
Lotgi1|135306	disorder	698	701
Lotgi1|135306	disorder	764	790
Lotgi1|135306	disorder	799	812
Lotgi1|135306	disorder	922	926
Lotgi1|135306	disorder	981	991
Lotgi1|135306	disorder	1051	1056
Lotgi1|135306	disorder	1081	1093
Lotgi1|135306	disorder	1182	1191
Lotgi1|135306	disorder	1368	1382
Lotgi1|135306	disorder	1423	1428
Lotgi1|135306	disorder	1506	1506
Lotgi1|135306	disorder	1581	1589
Lotgi1|135306	disorder	1609	1615
Lotgi1|135306	disorder	1626	1635
Lotgi1|135306	disorder	1663	1672
Lotgi1|135322	disorder	1	6
Lotgi1|135322	disorder	68	68
Lotgi1|135322	disorder	93	130
Lotgi1|135322	disorder	179	181
Lotgi1|135322	disorder	207	213
Lotgi1|135330	disorder	1	7
Lotgi1|135330	disorder	163	184
Lotgi1|135330	disorder	402	417
Lotgi1|135330	disorder	441	461
Lotgi1|135362	disorder	1	36
Lotgi1|135362	disorder	102	104
Lotgi1|135362	disorder	116	123
Lotgi1|135362	disorder	316	326
Lotgi1|135362	disorder	372	373
Lotgi1|135371	disorder	1	53
Lotgi1|135389	disorder	1	52
Lotgi1|135389	disorder	54	160
Lotgi1|135400	disorder	1	29
Lotgi1|135400	disorder	58	125
Lotgi1|135405	disorder	1	3
Lotgi1|135405	disorder	19	23
Lotgi1|135405	disorder	137	180
Lotgi1|135405	disorder	268	274
Lotgi1|135405	disorder	418	422
Lotgi1|135405	disorder	497	497
Lotgi1|135405	disorder	537	550
Lotgi1|135405	disorder	597	597
Lotgi1|135405	disorder	613	625
Lotgi1|135405	disorder	692	695
Lotgi1|135405	disorder	729	862
Lotgi1|135415	disorder	1	6
Lotgi1|135415	disorder	51	51
Lotgi1|135415	disorder	72	76
Lotgi1|135415	disorder	165	211
Lotgi1|135415	disorder	218	225
Lotgi1|135415	disorder	268	278
Lotgi1|135415	disorder	299	301
Lotgi1|135415	disorder	358	377
Lotgi1|135415	disorder	499	502
Lotgi1|135415	disorder	581	600
Lotgi1|135415	disorder	669	672
Lotgi1|135415	disorder	712	718
Lotgi1|135415	disorder	766	777
Lotgi1|135415	disorder	808	814
Lotgi1|135415	disorder	822	830
Lotgi1|135415	disorder	842	853
Lotgi1|135415	disorder	890	904
Lotgi1|135415	disorder	932	945
Lotgi1|135415	disorder	951	964
Lotgi1|135415	disorder	1050	1059
Lotgi1|135415	disorder	1089	1099
Lotgi1|135415	disorder	1104	1112
Lotgi1|135415	disorder	1218	1231
Lotgi1|135415	disorder	1309	1365
Lotgi1|135415	disorder	1396	1419
Lotgi1|135415	disorder	1503	1509
Lotgi1|135415	disorder	1523	1609
Lotgi1|135415	disorder	1662	1671
Lotgi1|135415	disorder	1675	1710
Lotgi1|135415	disorder	1773	1777
Lotgi1|135415	disorder	1828	1870
Lotgi1|135434	disorder	1	62
Lotgi1|135434	disorder	146	150
Lotgi1|135434	disorder	166	166
Lotgi1|135434	disorder	183	201
Lotgi1|135447	disorder	1	4
Lotgi1|135447	disorder	53	57
Lotgi1|135453	disorder	1	4
Lotgi1|135453	disorder	105	113
Lotgi1|135453	disorder	141	145
Lotgi1|135457	disorder	40	46
Lotgi1|135457	disorder	90	97
Lotgi1|135457	disorder	155	162
Lotgi1|135457	disorder	183	187
Lotgi1|135457	disorder	288	294
Lotgi1|135457	disorder	318	319
Lotgi1|135457	disorder	390	397
Lotgi1|135457	disorder	425	432
Lotgi1|135457	disorder	501	510
Lotgi1|135457	disorder	597	597
Lotgi1|135457	disorder	619	644
Lotgi1|135457	disorder	706	713
Lotgi1|135457	disorder	756	763
Lotgi1|135457	disorder	852	852
Lotgi1|135457	disorder	884	892
Lotgi1|135457	disorder	935	937
Lotgi1|135457	disorder	941	947
Lotgi1|135458	disorder	1	5
Lotgi1|135458	disorder	34	34
Lotgi1|135458	disorder	106	109
Lotgi1|135458	disorder	115	120
Lotgi1|135458	disorder	137	139
Lotgi1|135458	disorder	175	181
Lotgi1|135458	disorder	200	233
Lotgi1|135458	disorder	274	280
Lotgi1|135463	disorder	1	7
Lotgi1|135463	disorder	92	94
Lotgi1|135463	disorder	104	113
Lotgi1|135491	disorder	1	5
Lotgi1|135491	disorder	234	239
Lotgi1|135491	disorder	260	263
Lotgi1|135494	disorder	1	4
Lotgi1|135494	disorder	70	71
Lotgi1|135497	disorder	1	3
Lotgi1|135497	disorder	13	18
Lotgi1|135497	disorder	36	119
Lotgi1|135497	disorder	124	129
Lotgi1|135497	disorder	218	223
Lotgi1|135497	disorder	259	259
Lotgi1|135497	disorder	340	343
Lotgi1|135499	disorder	1	17
Lotgi1|135499	disorder	28	37
Lotgi1|135499	disorder	161	178
Lotgi1|135499	disorder	202	234
Lotgi1|135499	disorder	297	309
Lotgi1|135499	disorder	346	374
Lotgi1|135499	disorder	439	444
Lotgi1|135499	disorder	472	490
Lotgi1|135499	disorder	649	654
Lotgi1|135499	disorder	713	718
Lotgi1|135499	disorder	750	752
Lotgi1|135499	disorder	883	889
Lotgi1|135499	disorder	970	977
Lotgi1|135499	disorder	1126	1130
Lotgi1|135503	disorder	1	4
Lotgi1|135503	disorder	33	53
Lotgi1|135503	disorder	161	161
Lotgi1|135503	disorder	228	239
Lotgi1|135503	disorder	301	308
Lotgi1|135503	disorder	330	342
Lotgi1|135503	disorder	476	480
Lotgi1|135516	disorder	1	6
Lotgi1|135516	disorder	22	23
Lotgi1|135529	disorder	1	3
Lotgi1|135529	disorder	14	18
Lotgi1|135529	disorder	37	48
Lotgi1|135529	disorder	221	226
Lotgi1|135529	disorder	317	382
Lotgi1|135529	disorder	384	400
Lotgi1|135529	disorder	412	413
Lotgi1|135529	disorder	486	542
Lotgi1|135529	disorder	567	567
Lotgi1|135529	disorder	649	651
Lotgi1|135529	disorder	663	669
Lotgi1|135529	disorder	687	690
Lotgi1|135531	disorder	1	4
Lotgi1|135531	disorder	33	53
Lotgi1|135531	disorder	154	158
Lotgi1|135531	disorder	160	161
Lotgi1|135531	disorder	332	345
Lotgi1|135531	disorder	436	439
Lotgi1|135541	disorder	1	8
Lotgi1|135541	disorder	10	11
Lotgi1|135541	disorder	128	139
Lotgi1|135541	disorder	188	197
Lotgi1|135546	disorder	1	7
Lotgi1|135546	disorder	58	62
Lotgi1|135546	disorder	84	90
Lotgi1|135546	disorder	125	130
Lotgi1|135546	disorder	155	167
Lotgi1|135546	disorder	185	194
Lotgi1|135546	disorder	288	296
Lotgi1|135546	disorder	341	344
Lotgi1|135546	disorder	556	666
Lotgi1|135546	disorder	774	777
Lotgi1|135547	disorder	1	236
Lotgi1|135548	disorder	1	3
Lotgi1|135548	disorder	14	23
Lotgi1|135548	disorder	84	100
Lotgi1|135548	disorder	109	121
Lotgi1|135548	disorder	151	162
Lotgi1|135548	disorder	174	220
Lotgi1|135549	disorder	1	7
Lotgi1|135549	disorder	68	77
Lotgi1|135549	disorder	114	122
Lotgi1|135551	disorder	1	30
Lotgi1|135551	disorder	52	88
Lotgi1|135551	disorder	144	149
Lotgi1|135551	disorder	166	170
Lotgi1|135551	disorder	178	222
Lotgi1|135551	disorder	239	245
Lotgi1|135551	disorder	328	336
Lotgi1|135551	disorder	367	382
Lotgi1|135551	disorder	499	504
Lotgi1|135551	disorder	543	575
Lotgi1|135551	disorder	622	658
Lotgi1|135551	disorder	753	753
Lotgi1|135551	disorder	838	841
Lotgi1|135559	disorder	1	100
Lotgi1|135565	disorder	22	22
Lotgi1|135565	disorder	24	27
Lotgi1|135565	disorder	34	45
Lotgi1|135570	disorder	1	20
Lotgi1|135570	disorder	141	218
Lotgi1|135570	disorder	255	257
Lotgi1|135570	disorder	275	275
Lotgi1|135570	disorder	314	345
Lotgi1|135574	disorder	1	7
Lotgi1|135574	disorder	76	80
Lotgi1|135579	disorder	1	5
Lotgi1|135579	disorder	161	191
Lotgi1|135589	disorder	1	1
Lotgi1|135589	disorder	217	218
Lotgi1|135603	disorder	1	4
Lotgi1|135603	disorder	12	12
Lotgi1|135603	disorder	18	55
Lotgi1|135603	disorder	58	62
Lotgi1|135603	disorder	66	68
Lotgi1|135603	disorder	152	155
Lotgi1|135608	disorder	1	6
Lotgi1|135618	disorder	1	114
Lotgi1|135618	disorder	246	246
Lotgi1|135618	disorder	281	292
Lotgi1|135618	disorder	369	397
Lotgi1|135634	disorder	1	87
Lotgi1|135638	disorder	1	5
Lotgi1|135638	disorder	37	41
Lotgi1|135638	disorder	95	101
Lotgi1|135643	disorder	1	7
Lotgi1|135643	disorder	46	50
Lotgi1|135651	disorder	1	1
Lotgi1|135651	disorder	52	53
Lotgi1|135662	disorder	1	4
Lotgi1|135662	disorder	81	88
Lotgi1|135662	disorder	107	112
Lotgi1|135662	disorder	121	127
Lotgi1|135664	disorder	1	53
Lotgi1|135664	disorder	55	102
Lotgi1|135664	disorder	131	133
Lotgi1|135674	disorder	1	3
Lotgi1|135674	disorder	17	28
Lotgi1|135674	disorder	51	51
Lotgi1|135674	disorder	110	122
Lotgi1|135690	disorder	1	14
Lotgi1|135690	disorder	155	159
Lotgi1|135690	disorder	182	185
Lotgi1|135690	disorder	204	207
Lotgi1|135690	disorder	371	372
Lotgi1|135690	disorder	535	541
Lotgi1|135691	disorder	48	53
Lotgi1|135691	disorder	64	73
Lotgi1|135691	disorder	278	287
Lotgi1|135691	disorder	309	316
Lotgi1|135691	disorder	351	351
Lotgi1|135691	disorder	455	455
Lotgi1|135691	disorder	507	521
Lotgi1|135691	disorder	549	551
Lotgi1|135691	disorder	595	603
Lotgi1|135691	disorder	617	626
Lotgi1|135691	disorder	675	679
Lotgi1|135691	disorder	722	733
Lotgi1|135691	disorder	758	761
Lotgi1|135703	disorder	1	5
Lotgi1|135703	disorder	63	68
Lotgi1|135703	disorder	127	128
Lotgi1|135703	disorder	237	239
Lotgi1|135703	disorder	275	275
Lotgi1|135703	disorder	329	343
Lotgi1|135703	disorder	392	400
Lotgi1|135703	disorder	492	501
Lotgi1|135703	disorder	562	571
Lotgi1|135703	disorder	600	604
Lotgi1|135703	disorder	624	635
Lotgi1|135703	disorder	725	727
Lotgi1|135703	disorder	770	805
Lotgi1|135703	disorder	857	863
Lotgi1|135720	disorder	1	4
Lotgi1|135720	disorder	61	72
Lotgi1|135720	disorder	80	92
Lotgi1|135720	disorder	202	219
Lotgi1|135720	disorder	312	317
Lotgi1|135720	disorder	340	345
Lotgi1|135720	disorder	410	414
Lotgi1|135720	disorder	424	426
Lotgi1|135733	disorder	1	4
Lotgi1|135733	disorder	35	37
Lotgi1|135733	disorder	67	71
Lotgi1|135733	disorder	97	109
Lotgi1|135733	disorder	127	134
Lotgi1|135733	disorder	158	161
Lotgi1|135733	disorder	172	185
Lotgi1|135733	disorder	187	198
Lotgi1|135733	disorder	200	267
Lotgi1|135733	disorder	356	362
Lotgi1|135733	disorder	424	433
Lotgi1|135733	disorder	443	447
Lotgi1|135735	disorder	1	10
Lotgi1|135735	disorder	14	87
Lotgi1|135736	disorder	1	6
Lotgi1|135736	disorder	28	34
Lotgi1|135736	disorder	114	114
Lotgi1|135736	disorder	116	118
Lotgi1|135736	disorder	139	152
Lotgi1|135736	disorder	163	209
Lotgi1|135736	disorder	262	266
Lotgi1|135736	disorder	268	268
Lotgi1|135736	disorder	271	292
Lotgi1|135743	disorder	1	5
Lotgi1|135743	disorder	38	40
Lotgi1|135743	disorder	162	177
Lotgi1|135750	disorder	1	4
Lotgi1|135750	disorder	14	18
Lotgi1|135750	disorder	27	33
Lotgi1|135750	disorder	110	119
Lotgi1|135750	disorder	150	157
Lotgi1|135750	disorder	222	225
Lotgi1|135750	disorder	275	282
Lotgi1|135750	disorder	308	314
Lotgi1|135750	disorder	317	327
Lotgi1|135750	disorder	346	355
Lotgi1|135750	disorder	414	419
Lotgi1|135750	disorder	450	477
Lotgi1|135750	disorder	523	524
Lotgi1|135750	disorder	567	572
Lotgi1|135750	disorder	598	605
Lotgi1|135750	disorder	656	664
Lotgi1|135750	disorder	691	697
Lotgi1|135750	disorder	739	739
Lotgi1|135750	disorder	757	766
Lotgi1|135750	disorder	814	822
Lotgi1|135750	disorder	858	859
Lotgi1|135750	disorder	869	875
Lotgi1|135750	disorder	882	889
Lotgi1|135750	disorder	934	939
Lotgi1|135750	disorder	1014	1124
Lotgi1|135750	disorder	1129	1133
Lotgi1|135759	disorder	1	17
Lotgi1|135759	disorder	22	30
Lotgi1|135759	disorder	81	89
Lotgi1|135759	disorder	96	108
Lotgi1|135759	disorder	121	126
Lotgi1|135759	disorder	203	206
Lotgi1|135759	disorder	242	243
Lotgi1|135767	disorder	1	5
Lotgi1|135767	disorder	60	65
Lotgi1|135769	disorder	27	32
Lotgi1|135769	disorder	187	193
Lotgi1|135769	disorder	259	263
Lotgi1|135769	disorder	283	288
Lotgi1|135769	disorder	321	346
Lotgi1|135774	disorder	1	8
Lotgi1|135774	disorder	11	12
Lotgi1|135774	disorder	41	46
Lotgi1|135774	disorder	64	67
Lotgi1|135774	disorder	117	125
Lotgi1|135774	disorder	164	233
Lotgi1|135774	disorder	265	268
Lotgi1|135774	disorder	284	288
Lotgi1|135774	disorder	457	457
Lotgi1|135774	disorder	529	533
Lotgi1|135774	disorder	559	566
Lotgi1|135774	disorder	603	610
Lotgi1|135774	disorder	631	649
Lotgi1|135781	disorder	1	171
Lotgi1|135793	disorder	1	17
Lotgi1|135793	disorder	58	66
Lotgi1|135793	disorder	77	93
Lotgi1|135793	disorder	149	149
Lotgi1|135793	disorder	229	230
Lotgi1|135793	disorder	267	275
Lotgi1|135805	disorder	1	9
Lotgi1|135805	disorder	68	75
Lotgi1|135805	disorder	77	81
Lotgi1|135805	disorder	83	96
Lotgi1|135805	disorder	98	99
Lotgi1|135805	disorder	121	128
Lotgi1|135805	disorder	130	214
Lotgi1|135816	disorder	1	14
Lotgi1|135816	disorder	26	26
Lotgi1|135816	disorder	99	103
Lotgi1|135816	disorder	121	125
Lotgi1|135819	disorder	1	6
Lotgi1|135819	disorder	96	101
Lotgi1|135819	disorder	201	201
Lotgi1|135819	disorder	305	311
Lotgi1|135824	disorder	1	1
Lotgi1|135841	disorder	1	3
Lotgi1|135841	disorder	33	35
Lotgi1|135841	disorder	58	65
Lotgi1|135841	disorder	163	167
Lotgi1|135841	disorder	258	273
Lotgi1|135841	disorder	339	394
Lotgi1|135841	disorder	556	567
Lotgi1|135841	disorder	606	614
Lotgi1|135841	disorder	649	652
Lotgi1|135841	disorder	683	690
Lotgi1|135841	disorder	701	706
Lotgi1|135841	disorder	737	744
