## Supplemental File 3 for "ProminTools: Shedding light on proteins of unknown function in biomineralization with user friendly tools illustrated using mollusc shell matrix protein sequences": Mann2014all_Proteome_disorder.txt (part 2 of 3)

Protein	Type	Start	Stop
Lotgi1|135841	disorder	777	778
Lotgi1|135841	disorder	806	850
Lotgi1|135842	disorder	1	6
Lotgi1|135842	disorder	61	72
Lotgi1|135842	disorder	112	121
Lotgi1|135842	disorder	185	190
Lotgi1|135842	disorder	243	247
Lotgi1|135845	disorder	1	25
Lotgi1|135845	disorder	73	98
Lotgi1|135850	disorder	1	8
Lotgi1|135850	disorder	36	41
Lotgi1|135850	disorder	66	74
Lotgi1|135850	disorder	89	91
Lotgi1|135867	disorder	151	154
Lotgi1|135867	disorder	255	259
Lotgi1|135867	disorder	272	280
Lotgi1|135876	disorder	1	4
Lotgi1|135876	disorder	160	164
Lotgi1|135881	disorder	1	6
Lotgi1|135881	disorder	194	202
Lotgi1|135898	disorder	1	29
Lotgi1|135898	disorder	39	118
Lotgi1|135898	disorder	204	210
Lotgi1|135903	disorder	1	86
Lotgi1|135903	disorder	114	116
Lotgi1|135908	disorder	1	5
Lotgi1|135908	disorder	167	173
Lotgi1|135908	disorder	183	189
Lotgi1|135908	disorder	235	237
Lotgi1|135916	disorder	6	106
Lotgi1|135916	disorder	122	192
Lotgi1|135916	disorder	197	414
Lotgi1|135916	disorder	446	446
Lotgi1|135916	disorder	448	547
Lotgi1|135931	disorder	1	72
Lotgi1|135931	disorder	75	79
Lotgi1|135931	disorder	99	105
Lotgi1|135932	disorder	157	160
Lotgi1|135934	disorder	1	14
Lotgi1|135934	disorder	116	116
Lotgi1|135934	disorder	118	119
Lotgi1|135934	disorder	158	160
Lotgi1|135940	disorder	1	17
Lotgi1|135940	disorder	176	185
Lotgi1|135940	disorder	318	341
Lotgi1|135940	disorder	514	519
Lotgi1|135940	disorder	569	573
Lotgi1|135940	disorder	587	610
Lotgi1|135940	disorder	680	691
Lotgi1|135940	disorder	750	753
Lotgi1|135940	disorder	819	824
Lotgi1|135940	disorder	926	944
Lotgi1|135940	disorder	1069	1081
Lotgi1|135940	disorder	1200	1215
Lotgi1|135940	disorder	1233	1237
Lotgi1|135960	disorder	1	7
Lotgi1|135960	disorder	232	243
Lotgi1|135960	disorder	292	295
Lotgi1|135960	disorder	340	342
Lotgi1|135971	disorder	1	19
Lotgi1|135971	disorder	56	64
Lotgi1|135971	disorder	117	119
Lotgi1|135971	disorder	128	139
Lotgi1|135971	disorder	191	192
Lotgi1|135971	disorder	209	245
Lotgi1|135971	disorder	281	281
Lotgi1|135971	disorder	377	387
Lotgi1|135972	disorder	1	5
Lotgi1|135972	disorder	50	57
Lotgi1|135972	disorder	195	212
Lotgi1|135972	disorder	257	269
Lotgi1|135972	disorder	289	292
Lotgi1|135972	disorder	294	295
Lotgi1|135972	disorder	332	332
Lotgi1|135972	disorder	335	336
Lotgi1|135972	disorder	463	466
Lotgi1|135972	disorder	493	500
Lotgi1|135981	disorder	1	76
Lotgi1|135981	disorder	244	247
Lotgi1|135981	disorder	301	304
Lotgi1|135981	disorder	359	392
Lotgi1|135992	disorder	1	1
Lotgi1|135992	disorder	137	139
Lotgi1|135992	disorder	169	173
Lotgi1|135992	disorder	199	204
Lotgi1|136010	disorder	1	8
Lotgi1|136010	disorder	58	58
Lotgi1|136010	disorder	92	104
Lotgi1|136010	disorder	126	133
Lotgi1|136010	disorder	162	163
Lotgi1|136010	disorder	181	239
Lotgi1|136010	disorder	289	298
Lotgi1|136010	disorder	326	326
Lotgi1|136010	disorder	397	414
Lotgi1|136010	disorder	454	542
Lotgi1|136010	disorder	551	552
Lotgi1|136010	disorder	585	585
Lotgi1|136010	disorder	748	753
Lotgi1|136033	disorder	1	25
Lotgi1|136033	disorder	132	146
Lotgi1|136033	disorder	156	173
Lotgi1|136033	disorder	175	272
Lotgi1|136033	disorder	305	309
Lotgi1|136033	disorder	347	362
Lotgi1|136033	disorder	377	385
Lotgi1|136033	disorder	495	556
Lotgi1|136033	disorder	660	665
Lotgi1|136040	disorder	1	1
Lotgi1|136040	disorder	97	97
Lotgi1|136041	disorder	1	8
Lotgi1|136041	disorder	20	27
Lotgi1|136041	disorder	38	41
Lotgi1|136041	disorder	88	103
Lotgi1|136041	disorder	127	135
Lotgi1|136041	disorder	184	190
Lotgi1|136043	disorder	1	22
Lotgi1|136043	disorder	75	88
Lotgi1|136048	disorder	1	5
Lotgi1|136048	disorder	228	230
Lotgi1|136055	disorder	1	261
Lotgi1|136055	disorder	289	291
Lotgi1|136082	disorder	1	6
Lotgi1|136082	disorder	17	27
Lotgi1|136082	disorder	66	66
Lotgi1|136082	disorder	77	79
Lotgi1|136087	disorder	1	9
Lotgi1|136087	disorder	21	31
Lotgi1|136087	disorder	35	64
Lotgi1|136103	disorder	153	155
Lotgi1|136112	disorder	1	3
Lotgi1|136112	disorder	143	147
Lotgi1|136113	disorder	1	5
Lotgi1|136113	disorder	112	114
Lotgi1|136113	disorder	232	250
Lotgi1|136113	disorder	284	294
Lotgi1|136113	disorder	355	370
Lotgi1|136113	disorder	436	437
Lotgi1|136113	disorder	445	455
Lotgi1|136119	disorder	1	6
Lotgi1|136119	disorder	31	33
Lotgi1|136119	disorder	42	44
Lotgi1|136119	disorder	89	99
Lotgi1|136119	disorder	148	165
Lotgi1|136119	disorder	202	208
Lotgi1|136119	disorder	271	271
Lotgi1|136119	disorder	349	360
Lotgi1|136122	disorder	1	30
Lotgi1|136122	disorder	34	40
Lotgi1|136122	disorder	48	54
Lotgi1|136122	disorder	103	109
Lotgi1|136122	disorder	111	130
Lotgi1|136131	disorder	1	8
Lotgi1|136131	disorder	13	13
Lotgi1|136131	disorder	38	61
Lotgi1|136131	disorder	74	74
Lotgi1|136131	disorder	93	192
Lotgi1|136131	disorder	244	453
Lotgi1|136131	disorder	463	469
Lotgi1|136131	disorder	492	500
Lotgi1|136131	disorder	518	521
Lotgi1|136131	disorder	538	540
Lotgi1|136137	disorder	1	16
Lotgi1|136137	disorder	23	30
Lotgi1|136137	disorder	82	86
Lotgi1|136137	disorder	121	121
Lotgi1|136137	disorder	201	206
Lotgi1|136137	disorder	226	230
Lotgi1|136139	disorder	1	11
Lotgi1|136139	disorder	18	91
Lotgi1|136139	disorder	94	132
Lotgi1|136139	disorder	197	199
Lotgi1|136139	disorder	201	201
Lotgi1|136139	disorder	203	227
Lotgi1|136139	disorder	229	231
Lotgi1|136139	disorder	301	305
Lotgi1|136141	disorder	1	7
Lotgi1|136141	disorder	157	159
Lotgi1|136147	disorder	1	14
Lotgi1|136147	disorder	138	140
Lotgi1|136147	disorder	283	336
Lotgi1|136147	disorder	365	503
Lotgi1|136147	disorder	638	639
Lotgi1|136147	disorder	645	673
Lotgi1|136154	disorder	1	5
Lotgi1|136154	disorder	81	85
Lotgi1|136154	disorder	130	141
Lotgi1|136154	disorder	167	185
Lotgi1|136154	disorder	284	290
Lotgi1|136154	disorder	324	328
Lotgi1|136154	disorder	416	433
Lotgi1|136164	disorder	1	4
Lotgi1|136164	disorder	49	49
Lotgi1|136165	disorder	1	4
Lotgi1|136165	disorder	63	69
Lotgi1|136165	disorder	168	278
Lotgi1|136165	disorder	335	340
Lotgi1|136165	disorder	350	390
Lotgi1|136165	disorder	415	418
Lotgi1|136165	disorder	422	431
Lotgi1|136176	disorder	1	151
Lotgi1|136176	disorder	206	212
Lotgi1|136177	disorder	1	6
Lotgi1|136177	disorder	47	51
Lotgi1|136177	disorder	63	68
Lotgi1|136177	disorder	91	119
Lotgi1|136177	disorder	140	144
Lotgi1|136182	disorder	1	65
Lotgi1|136182	disorder	93	96
Lotgi1|136183	disorder	1	9
Lotgi1|136183	disorder	22	29
Lotgi1|136183	disorder	89	98
Lotgi1|136183	disorder	103	199
Lotgi1|136183	disorder	205	210
Lotgi1|136183	disorder	237	239
Lotgi1|136183	disorder	260	260
Lotgi1|136183	disorder	264	264
Lotgi1|136183	disorder	275	500
Lotgi1|136183	disorder	511	656
Lotgi1|136183	disorder	662	679
Lotgi1|136183	disorder	810	818
Lotgi1|136183	disorder	832	835
Lotgi1|136183	disorder	876	950
Lotgi1|136183	disorder	977	979
Lotgi1|136183	disorder	1047	1055
Lotgi1|136183	disorder	1105	1187
Lotgi1|136183	disorder	1200	1209
Lotgi1|136183	disorder	1238	1239
Lotgi1|136183	disorder	1302	1372
Lotgi1|136183	disorder	1391	1398
Lotgi1|136183	disorder	1404	1433
Lotgi1|136198	disorder	1	8
Lotgi1|136198	disorder	63	65
Lotgi1|136198	disorder	99	103
Lotgi1|136198	disorder	129	130
Lotgi1|136210	disorder	1	19
Lotgi1|136210	disorder	83	106
Lotgi1|136210	disorder	126	143
Lotgi1|136210	disorder	155	195
Lotgi1|136210	disorder	356	371
Lotgi1|136210	disorder	503	509
Lotgi1|136210	disorder	623	630
Lotgi1|136210	disorder	672	674
Lotgi1|136210	disorder	731	731
Lotgi1|136210	disorder	749	753
Lotgi1|136210	disorder	778	785
Lotgi1|136210	disorder	834	841
Lotgi1|136210	disorder	886	898
Lotgi1|136210	disorder	948	950
Lotgi1|136210	disorder	996	996
Lotgi1|136210	disorder	1085	1085
Lotgi1|136210	disorder	1100	1182
Lotgi1|136226	disorder	1	34
Lotgi1|136226	disorder	83	121
Lotgi1|136226	disorder	245	250
Lotgi1|136233	disorder	1	12
Lotgi1|136233	disorder	17	17
Lotgi1|136233	disorder	19	21
Lotgi1|136233	disorder	42	48
Lotgi1|136233	disorder	56	70
Lotgi1|136233	disorder	123	130
Lotgi1|136233	disorder	282	292
Lotgi1|136233	disorder	309	321
Lotgi1|136233	disorder	341	342
Lotgi1|136233	disorder	344	344
Lotgi1|136233	disorder	393	394
Lotgi1|136233	disorder	396	396
Lotgi1|136233	disorder	498	499
Lotgi1|136233	disorder	514	518
Lotgi1|136234	disorder	1	8
Lotgi1|136234	disorder	26	62
Lotgi1|136234	disorder	75	89
Lotgi1|136234	disorder	120	122
Lotgi1|136234	disorder	141	148
Lotgi1|136234	disorder	168	209
Lotgi1|136234	disorder	425	436
Lotgi1|136234	disorder	557	563
Lotgi1|136234	disorder	753	758
Lotgi1|136236	disorder	1	212
Lotgi1|136268	disorder	1	1
Lotgi1|136268	disorder	165	171
Lotgi1|136271	disorder	1	5
Lotgi1|136271	disorder	140	148
Lotgi1|136271	disorder	189	191
Lotgi1|136271	disorder	220	230
Lotgi1|136271	disorder	313	317
Lotgi1|136271	disorder	388	394
Lotgi1|136271	disorder	468	470
Lotgi1|136271	disorder	486	492
Lotgi1|136271	disorder	513	516
Lotgi1|136271	disorder	535	544
Lotgi1|136287	disorder	1	5
Lotgi1|136287	disorder	64	66
Lotgi1|136295	disorder	1	6
Lotgi1|136295	disorder	86	99
Lotgi1|136300	disorder	1	13
Lotgi1|136300	disorder	184	190
Lotgi1|136300	disorder	369	390
Lotgi1|136300	disorder	506	511
Lotgi1|136300	disorder	654	664
Lotgi1|136300	disorder	672	682
Lotgi1|136305	disorder	1	5
Lotgi1|136305	disorder	121	124
Lotgi1|136305	disorder	216	220
Lotgi1|136305	disorder	235	239
Lotgi1|136317	disorder	1	126
Lotgi1|136317	disorder	143	146
Lotgi1|136322	disorder	39	54
Lotgi1|136322	disorder	83	86
Lotgi1|136324	disorder	195	200
Lotgi1|136333	disorder	1	48
Lotgi1|136333	disorder	232	234
Lotgi1|136333	disorder	257	265
Lotgi1|136333	disorder	334	339
Lotgi1|136341	disorder	1	13
Lotgi1|136341	disorder	83	90
Lotgi1|136341	disorder	102	109
Lotgi1|136341	disorder	225	226
Lotgi1|136347	disorder	1	8
Lotgi1|136347	disorder	117	129
Lotgi1|136347	disorder	175	181
Lotgi1|136347	disorder	202	204
Lotgi1|136350	disorder	1	11
Lotgi1|136350	disorder	50	181
Lotgi1|136350	disorder	191	218
Lotgi1|136351	disorder	1	3
Lotgi1|136351	disorder	13	13
Lotgi1|136351	disorder	31	45
Lotgi1|136351	disorder	57	68
Lotgi1|136351	disorder	122	151
Lotgi1|136351	disorder	175	382
Lotgi1|136357	disorder	1	11
Lotgi1|136371	disorder	1	358
Lotgi1|136384	disorder	139	142
Lotgi1|136398	disorder	1	71
Lotgi1|136398	disorder	79	95
Lotgi1|136398	disorder	101	290
Lotgi1|136404	disorder	1	4
Lotgi1|136404	disorder	194	207
Lotgi1|136425	disorder	36	38
Lotgi1|136425	disorder	40	41
Lotgi1|136425	disorder	180	184
Lotgi1|136425	disorder	255	257
Lotgi1|136425	disorder	347	350
Lotgi1|136425	disorder	382	385
Lotgi1|136425	disorder	413	418
Lotgi1|136425	disorder	424	425
Lotgi1|136425	disorder	481	515
Lotgi1|136425	disorder	538	543
Lotgi1|136425	disorder	583	590
Lotgi1|136430	disorder	1	5
Lotgi1|136443	disorder	1	4
Lotgi1|136443	disorder	63	68
Lotgi1|136443	disorder	166	168
Lotgi1|136443	disorder	209	222
Lotgi1|136443	disorder	234	245
Lotgi1|136451	disorder	1	3
Lotgi1|136451	disorder	48	60
Lotgi1|136451	disorder	94	100
Lotgi1|136455	disorder	117	120
Lotgi1|136477	disorder	1	5
Lotgi1|136477	disorder	57	120
Lotgi1|136477	disorder	172	172
Lotgi1|136477	disorder	174	178
Lotgi1|136477	disorder	344	354
Lotgi1|136482	disorder	1	35
Lotgi1|136482	disorder	37	41
Lotgi1|136482	disorder	47	49
Lotgi1|136482	disorder	120	122
Lotgi1|136482	disorder	126	129
Lotgi1|136482	disorder	134	137
Lotgi1|136482	disorder	141	155
Lotgi1|136482	disorder	157	177
Lotgi1|136482	disorder	216	219
Lotgi1|136482	disorder	221	251
Lotgi1|136482	disorder	255	256
Lotgi1|136482	disorder	310	338
Lotgi1|136482	disorder	384	386
Lotgi1|136482	disorder	388	388
Lotgi1|136482	disorder	390	428
Lotgi1|136482	disorder	430	433
Lotgi1|136482	disorder	456	458
Lotgi1|136482	disorder	462	468
Lotgi1|136482	disorder	470	521
Lotgi1|136482	disorder	585	601
Lotgi1|136485	disorder	1	6
Lotgi1|136485	disorder	86	87
Lotgi1|136485	disorder	161	170
Lotgi1|136485	disorder	226	235
Lotgi1|136485	disorder	239	239
Lotgi1|136485	disorder	260	269
Lotgi1|136485	disorder	280	288
Lotgi1|136485	disorder	314	318
Lotgi1|136485	disorder	328	358
Lotgi1|136485	disorder	360	361
Lotgi1|136485	disorder	363	382
Lotgi1|136485	disorder	386	397
Lotgi1|136485	disorder	442	517
Lotgi1|136485	disorder	520	521
Lotgi1|136485	disorder	524	545
Lotgi1|136495	disorder	1	24
Lotgi1|136495	disorder	37	37
Lotgi1|136495	disorder	120	122
Lotgi1|136497	disorder	1	11
Lotgi1|136497	disorder	75	85
Lotgi1|136497	disorder	99	102
Lotgi1|136497	disorder	135	139
Lotgi1|136497	disorder	171	174
Lotgi1|136505	disorder	1	3
Lotgi1|136505	disorder	161	195
Lotgi1|136505	disorder	229	297
Lotgi1|136505	disorder	336	344
Lotgi1|136516	disorder	1	6
Lotgi1|136516	disorder	68	74
Lotgi1|136516	disorder	97	111
Lotgi1|136516	disorder	142	144
Lotgi1|136520	disorder	1	4
Lotgi1|136520	disorder	49	123
Lotgi1|136520	disorder	134	145
Lotgi1|136520	disorder	263	272
Lotgi1|136520	disorder	292	292
Lotgi1|136520	disorder	311	316
Lotgi1|136520	disorder	340	344
Lotgi1|136528	disorder	1	511
Lotgi1|136530	disorder	1	3
Lotgi1|136530	disorder	27	37
Lotgi1|136530	disorder	43	59
Lotgi1|136530	disorder	113	117
Lotgi1|136535	disorder	1	22
Lotgi1|136535	disorder	59	60
Lotgi1|136535	disorder	110	115
Lotgi1|136535	disorder	223	236
Lotgi1|136535	disorder	454	456
Lotgi1|136545	disorder	31	35
Lotgi1|136545	disorder	41	43
Lotgi1|136545	disorder	45	67
Lotgi1|136545	disorder	70	87
Lotgi1|136545	disorder	107	107
Lotgi1|136545	disorder	110	111
Lotgi1|136545	disorder	113	149
Lotgi1|136545	disorder	204	209
Lotgi1|136550	disorder	1	7
Lotgi1|136550	disorder	15	17
Lotgi1|136550	disorder	21	21
Lotgi1|136550	disorder	59	68
Lotgi1|136550	disorder	165	190
Lotgi1|136567	disorder	1	39
Lotgi1|136567	disorder	71	94
Lotgi1|136567	disorder	202	219
Lotgi1|136567	disorder	297	309
Lotgi1|136567	disorder	337	341
Lotgi1|136567	disorder	352	357
Lotgi1|136572	disorder	1	12
Lotgi1|136572	disorder	73	77
Lotgi1|136576	disorder	1	26
Lotgi1|136576	disorder	94	96
Lotgi1|136594	disorder	1	2
Lotgi1|136594	disorder	119	126
Lotgi1|136594	disorder	137	141
Lotgi1|136594	disorder	171	171
Lotgi1|136594	disorder	174	174
Lotgi1|136594	disorder	196	199
Lotgi1|136603	disorder	1	5
Lotgi1|136603	disorder	28	33
Lotgi1|136603	disorder	64	66
Lotgi1|136603	disorder	196	207
Lotgi1|136603	disorder	283	290
Lotgi1|136603	disorder	382	388
Lotgi1|136603	disorder	396	398
Lotgi1|136609	disorder	1	4
Lotgi1|136609	disorder	85	88
Lotgi1|136639	disorder	1	1
Lotgi1|136639	disorder	45	52
Lotgi1|136639	disorder	155	161
Lotgi1|136639	disorder	234	240
Lotgi1|136639	disorder	277	282
Lotgi1|136639	disorder	288	290
Lotgi1|136639	disorder	346	406
Lotgi1|136673	disorder	1	78
Lotgi1|136673	disorder	95	95
Lotgi1|136673	disorder	126	297
Lotgi1|136673	disorder	318	328
Lotgi1|136673	disorder	399	409
Lotgi1|136673	disorder	448	449
Lotgi1|136673	disorder	491	515
Lotgi1|136673	disorder	568	571
Lotgi1|136673	disorder	611	618
Lotgi1|136673	disorder	621	639
Lotgi1|136673	disorder	684	709
Lotgi1|136673	disorder	712	712
Lotgi1|136673	disorder	818	825
Lotgi1|136673	disorder	857	871
Lotgi1|136673	disorder	900	912
Lotgi1|136681	disorder	1	7
Lotgi1|136681	disorder	94	97
Lotgi1|136681	disorder	260	272
Lotgi1|136681	disorder	327	332
Lotgi1|136700	disorder	1	85
Lotgi1|136700	disorder	100	103
Lotgi1|136701	disorder	1	58
Lotgi1|136701	disorder	209	225
Lotgi1|136701	disorder	310	316
Lotgi1|136701	disorder	412	457
Lotgi1|136701	disorder	478	483
Lotgi1|136701	disorder	570	742
Lotgi1|136701	disorder	836	839
Lotgi1|136701	disorder	870	880
Lotgi1|136701	disorder	934	952
Lotgi1|136701	disorder	990	1005
Lotgi1|136701	disorder	1019	1069
Lotgi1|136701	disorder	1128	1130
Lotgi1|136701	disorder	1177	1226
Lotgi1|136701	disorder	1278	1283
Lotgi1|136701	disorder	1300	1307
Lotgi1|136701	disorder	1378	1392
Lotgi1|136701	disorder	1422	1432
Lotgi1|136701	disorder	1561	1567
Lotgi1|136701	disorder	1603	1609
Lotgi1|136702	disorder	1	16
Lotgi1|136702	disorder	32	33
Lotgi1|136702	disorder	35	35
Lotgi1|136702	disorder	58	59
Lotgi1|136702	disorder	187	189
Lotgi1|136702	disorder	258	266
Lotgi1|136702	disorder	273	280
Lotgi1|136702	disorder	282	282
Lotgi1|136702	disorder	344	346
Lotgi1|136702	disorder	365	408
Lotgi1|136703	disorder	1	5
Lotgi1|136703	disorder	15	19
Lotgi1|136703	disorder	46	50
Lotgi1|136703	disorder	55	57
Lotgi1|136703	disorder	103	106
Lotgi1|136707	disorder	1	16
Lotgi1|136707	disorder	23	30
Lotgi1|136707	disorder	70	76
Lotgi1|136707	disorder	89	96
Lotgi1|136707	disorder	188	192
Lotgi1|136727	disorder	1	11
Lotgi1|136727	disorder	25	29
Lotgi1|136727	disorder	80	85
Lotgi1|136727	disorder	117	136
Lotgi1|136727	disorder	138	140
Lotgi1|136727	disorder	142	142
Lotgi1|136727	disorder	152	167
Lotgi1|136727	disorder	202	216
Lotgi1|136727	disorder	235	247
Lotgi1|136727	disorder	267	278
Lotgi1|136727	disorder	301	313
Lotgi1|136727	disorder	320	324
Lotgi1|136727	disorder	356	372
Lotgi1|136727	disorder	392	392
Lotgi1|136727	disorder	398	403
Lotgi1|136727	disorder	405	405
Lotgi1|136727	disorder	409	421
Lotgi1|136727	disorder	434	435
Lotgi1|136727	disorder	458	465
Lotgi1|136727	disorder	474	718
Lotgi1|136730	disorder	1	3
Lotgi1|136730	disorder	541	546
Lotgi1|136747	disorder	1	6
Lotgi1|136747	disorder	24	25
Lotgi1|136747	disorder	46	46
Lotgi1|136747	disorder	48	90
Lotgi1|136765	disorder	1	7
Lotgi1|136765	disorder	9	23
Lotgi1|136765	disorder	99	111
Lotgi1|136765	disorder	239	242
Lotgi1|136765	disorder	371	387
Lotgi1|136778	disorder	1	55
Lotgi1|136778	disorder	64	69
Lotgi1|136786	disorder	1	6
Lotgi1|136786	disorder	17	23
Lotgi1|136786	disorder	33	42
Lotgi1|136786	disorder	68	89
Lotgi1|136786	disorder	154	194
Lotgi1|136786	disorder	236	240
Lotgi1|136786	disorder	268	271
Lotgi1|136803	disorder	1	30
Lotgi1|136803	disorder	105	114
Lotgi1|136803	disorder	145	160
Lotgi1|136803	disorder	204	204
Lotgi1|136803	disorder	217	223
Lotgi1|136803	disorder	243	246
Lotgi1|136803	disorder	288	293
Lotgi1|136803	disorder	498	507
Lotgi1|136810	disorder	1	3
Lotgi1|136810	disorder	78	119
Lotgi1|136810	disorder	127	157
Lotgi1|136810	disorder	164	200
Lotgi1|136816	disorder	1	7
Lotgi1|136816	disorder	54	60
Lotgi1|136816	disorder	87	104
Lotgi1|136816	disorder	122	131
Lotgi1|136816	disorder	153	160
Lotgi1|136816	disorder	180	233
Lotgi1|136816	disorder	320	329
Lotgi1|136816	disorder	452	456
Lotgi1|136816	disorder	497	503
Lotgi1|136816	disorder	566	566
Lotgi1|136816	disorder	614	614
Lotgi1|136816	disorder	618	637
Lotgi1|136816	disorder	677	677
Lotgi1|136816	disorder	716	719
Lotgi1|136816	disorder	748	749
Lotgi1|136826	disorder	1	3
Lotgi1|136826	disorder	61	84
Lotgi1|136826	disorder	90	91
Lotgi1|136826	disorder	152	152
Lotgi1|136826	disorder	154	155
Lotgi1|136826	disorder	181	183
Lotgi1|136826	disorder	216	223
Lotgi1|136826	disorder	263	287
Lotgi1|136836	disorder	1	3
Lotgi1|136836	disorder	18	74
Lotgi1|136841	disorder	1	127
Lotgi1|136847	disorder	1	39
Lotgi1|136847	disorder	110	119
Lotgi1|136847	disorder	152	152
Lotgi1|136847	disorder	168	171
Lotgi1|136856	disorder	1	7
Lotgi1|136856	disorder	21	37
Lotgi1|136856	disorder	87	92
Lotgi1|136856	disorder	159	171
Lotgi1|136856	disorder	278	284
Lotgi1|136856	disorder	315	327
Lotgi1|136856	disorder	410	413
Lotgi1|136856	disorder	463	481
Lotgi1|136856	disorder	509	534
Lotgi1|136856	disorder	590	593
Lotgi1|136856	disorder	649	649
Lotgi1|136856	disorder	657	658
Lotgi1|136856	disorder	660	661
Lotgi1|136856	disorder	816	822
Lotgi1|136856	disorder	842	842
Lotgi1|136856	disorder	870	876
Lotgi1|136856	disorder	965	969
Lotgi1|136856	disorder	1092	1100
Lotgi1|136858	disorder	36	44
Lotgi1|136858	disorder	47	47
Lotgi1|136858	disorder	96	96
Lotgi1|136858	disorder	98	155
Lotgi1|136858	disorder	178	208
Lotgi1|136858	disorder	210	217
Lotgi1|136858	disorder	232	235
Lotgi1|136858	disorder	243	251
Lotgi1|136858	disorder	278	281
Lotgi1|136858	disorder	292	313
Lotgi1|136858	disorder	348	352
Lotgi1|136871	disorder	1	46
Lotgi1|136871	disorder	147	150
Lotgi1|136872	disorder	1	6
Lotgi1|136872	disorder	70	72
Lotgi1|136878	disorder	1	6
Lotgi1|136878	disorder	70	81
Lotgi1|136878	disorder	120	122
Lotgi1|136878	disorder	196	198
Lotgi1|136878	disorder	217	222
Lotgi1|136885	disorder	1	10
Lotgi1|136885	disorder	36	40
Lotgi1|136885	disorder	51	182
Lotgi1|136885	disorder	196	202
Lotgi1|136894	disorder	1	6
Lotgi1|136894	disorder	76	108
Lotgi1|136894	disorder	162	176
Lotgi1|136901	disorder	1	126
Lotgi1|136901	disorder	166	169
Lotgi1|136915	disorder	1	3
Lotgi1|136915	disorder	92	95
Lotgi1|136924	disorder	1	234
Lotgi1|136924	disorder	259	261
Lotgi1|136939	disorder	1	12
Lotgi1|136939	disorder	124	190
Lotgi1|136939	disorder	232	238
Lotgi1|136939	disorder	277	424
Lotgi1|136939	disorder	433	434
Lotgi1|136939	disorder	477	482
Lotgi1|136939	disorder	608	608
Lotgi1|136939	disorder	610	611
Lotgi1|136939	disorder	637	638
Lotgi1|136939	disorder	694	699
Lotgi1|136939	disorder	766	796
Lotgi1|136939	disorder	845	851
Lotgi1|136939	disorder	858	863
Lotgi1|136939	disorder	925	968
Lotgi1|136941	disorder	1	125
Lotgi1|136948	disorder	1	8
Lotgi1|136948	disorder	25	39
Lotgi1|136948	disorder	152	188
Lotgi1|136948	disorder	223	260
Lotgi1|136948	disorder	262	262
Lotgi1|136948	disorder	308	308
Lotgi1|136948	disorder	423	435
Lotgi1|136948	disorder	479	502
Lotgi1|136951	disorder	1	192
Lotgi1|136951	disorder	233	238
Lotgi1|136951	disorder	337	351
Lotgi1|136951	disorder	400	402
Lotgi1|136951	disorder	434	449
Lotgi1|136951	disorder	460	500
Lotgi1|136951	disorder	515	520
Lotgi1|136951	disorder	537	537
Lotgi1|136951	disorder	579	595
Lotgi1|136955	disorder	1	3
Lotgi1|136955	disorder	97	107
Lotgi1|136955	disorder	140	140
Lotgi1|136955	disorder	243	248
Lotgi1|136955	disorder	324	326
Lotgi1|136955	disorder	381	386
Lotgi1|136972	disorder	1	60
Lotgi1|136980	disorder	1	33
Lotgi1|136980	disorder	74	94
Lotgi1|136980	disorder	118	122
Lotgi1|136984	disorder	77	86
Lotgi1|136984	disorder	121	124
Lotgi1|137008	disorder	1	14
Lotgi1|137008	disorder	162	179
Lotgi1|137008	disorder	249	252
Lotgi1|137008	disorder	327	331
Lotgi1|137010	disorder	1	23
Lotgi1|137010	disorder	102	119
Lotgi1|137010	disorder	142	150
Lotgi1|137010	disorder	185	189
Lotgi1|137010	disorder	206	221
Lotgi1|137014	disorder	1	7
Lotgi1|137014	disorder	61	75
Lotgi1|137014	disorder	83	84
Lotgi1|137014	disorder	116	123
Lotgi1|137014	disorder	171	177
Lotgi1|137014	disorder	227	231
Lotgi1|137029	disorder	1	103
Lotgi1|137052	disorder	1	9
Lotgi1|137052	disorder	21	22
Lotgi1|137052	disorder	371	378
Lotgi1|137063	disorder	1	58
Lotgi1|137063	disorder	78	83
Lotgi1|137063	disorder	109	115
Lotgi1|137063	disorder	154	160
Lotgi1|137063	disorder	216	216
Lotgi1|137063	disorder	262	268
Lotgi1|137063	disorder	331	337
Lotgi1|137063	disorder	383	386
Lotgi1|137063	disorder	436	544
Lotgi1|137063	disorder	638	703
Lotgi1|137063	disorder	714	724
Lotgi1|137063	disorder	758	765
Lotgi1|137081	disorder	1	106
Lotgi1|137083	disorder	1	22
Lotgi1|137083	disorder	29	29
Lotgi1|137083	disorder	109	112
Lotgi1|137083	disorder	220	222
Lotgi1|137083	disorder	327	341
Lotgi1|137098	disorder	1	9
Lotgi1|137098	disorder	24	34
Lotgi1|137098	disorder	36	37
Lotgi1|137098	disorder	50	62
Lotgi1|137098	disorder	227	278
Lotgi1|137098	disorder	461	464
Lotgi1|137098	disorder	500	536
Lotgi1|137098	disorder	558	558
Lotgi1|137098	disorder	568	581
Lotgi1|137098	disorder	596	605
Lotgi1|137098	disorder	649	657
Lotgi1|137098	disorder	675	695
Lotgi1|137098	disorder	719	732
Lotgi1|137121	disorder	1	4
Lotgi1|137121	disorder	25	65
Lotgi1|137121	disorder	239	249
Lotgi1|137121	disorder	268	282
Lotgi1|137121	disorder	331	338
Lotgi1|137121	disorder	384	385
Lotgi1|137121	disorder	426	432
Lotgi1|137121	disorder	490	504
Lotgi1|137121	disorder	622	622
Lotgi1|137121	disorder	700	708
Lotgi1|137121	disorder	710	722
Lotgi1|137121	disorder	730	738
Lotgi1|137133	disorder	1	68
Lotgi1|137136	disorder	1	6
Lotgi1|137136	disorder	52	58
Lotgi1|137136	disorder	122	130
Lotgi1|137136	disorder	143	224
Lotgi1|137136	disorder	276	277
Lotgi1|137136	disorder	356	366
Lotgi1|137136	disorder	402	495
Lotgi1|137136	disorder	524	524
Lotgi1|137136	disorder	539	548
Lotgi1|137136	disorder	554	557
Lotgi1|137136	disorder	695	697
Lotgi1|137136	disorder	715	716
Lotgi1|137136	disorder	726	726
Lotgi1|137136	disorder	767	770
Lotgi1|137136	disorder	815	819
Lotgi1|137136	disorder	916	920
Lotgi1|137179	disorder	1	6
Lotgi1|137179	disorder	25	32
Lotgi1|137179	disorder	36	64
Lotgi1|137179	disorder	189	192
Lotgi1|137179	disorder	198	215
Lotgi1|137193	disorder	1	5
Lotgi1|137193	disorder	111	112
Lotgi1|137195	disorder	1	4
Lotgi1|137195	disorder	124	124
Lotgi1|137195	disorder	126	160
Lotgi1|137201	disorder	1	6
Lotgi1|137201	disorder	50	57
Lotgi1|137201	disorder	168	176
Lotgi1|137201	disorder	244	248
Lotgi1|137203	disorder	1	2
Lotgi1|137203	disorder	187	194
Lotgi1|137203	disorder	392	415
Lotgi1|137218	disorder	1	5
Lotgi1|137218	disorder	14	14
Lotgi1|137218	disorder	21	23
Lotgi1|137218	disorder	83	89
Lotgi1|137224	disorder	1	56
Lotgi1|137224	disorder	91	106
Lotgi1|137224	disorder	221	228
Lotgi1|137224	disorder	293	298
Lotgi1|137224	disorder	428	434
Lotgi1|137237	disorder	1	8
Lotgi1|137237	disorder	34	40
Lotgi1|137237	disorder	104	106
Lotgi1|137237	disorder	191	191
Lotgi1|137237	disorder	193	198
Lotgi1|137237	disorder	280	286
Lotgi1|137237	disorder	316	319
Lotgi1|137237	disorder	359	360
Lotgi1|137237	disorder	369	369
Lotgi1|137237	disorder	371	374
Lotgi1|137237	disorder	542	551
Lotgi1|137237	disorder	597	609
Lotgi1|137237	disorder	669	671
Lotgi1|137237	disorder	741	746
Lotgi1|137237	disorder	792	798
Lotgi1|137237	disorder	884	913
Lotgi1|137237	disorder	952	962
Lotgi1|137237	disorder	995	1001
Lotgi1|137237	disorder	1054	1058
Lotgi1|137237	disorder	1096	1096
Lotgi1|137237	disorder	1098	1100
Lotgi1|137237	disorder	1110	1122
Lotgi1|137237	disorder	1136	1161
Lotgi1|137237	disorder	1168	1177
Lotgi1|137237	disorder	1237	1242
Lotgi1|137238	disorder	1	5
Lotgi1|137238	disorder	119	128
Lotgi1|137238	disorder	170	170
Lotgi1|137238	disorder	214	225
Lotgi1|137238	disorder	312	318
Lotgi1|137238	disorder	380	390
Lotgi1|137238	disorder	418	421
Lotgi1|137238	disorder	453	460
Lotgi1|137239	disorder	1	8
Lotgi1|137239	disorder	76	80
Lotgi1|137239	disorder	109	111
Lotgi1|137239	disorder	126	129
Lotgi1|137239	disorder	219	225
Lotgi1|137242	disorder	1	14
Lotgi1|137242	disorder	30	30
Lotgi1|137242	disorder	56	56
Lotgi1|137242	disorder	61	66
Lotgi1|137242	disorder	89	90
Lotgi1|137242	disorder	95	97
Lotgi1|137242	disorder	105	166
Lotgi1|137255	disorder	1	14
Lotgi1|137255	disorder	108	113
Lotgi1|137255	disorder	144	156
Lotgi1|137255	disorder	192	195
Lotgi1|137255	disorder	223	234
Lotgi1|137255	disorder	243	246
Lotgi1|137255	disorder	327	352
Lotgi1|137302	disorder	1	2
Lotgi1|137302	disorder	10	18
Lotgi1|137302	disorder	44	46
Lotgi1|137302	disorder	89	108
Lotgi1|137302	disorder	168	176
Lotgi1|137302	disorder	194	194
Lotgi1|137302	disorder	230	230
Lotgi1|137302	disorder	270	276
Lotgi1|137302	disorder	333	339
Lotgi1|137302	disorder	349	359
Lotgi1|137302	disorder	404	408
Lotgi1|137302	disorder	414	425
Lotgi1|137302	disorder	476	493
Lotgi1|137310	disorder	1	5
Lotgi1|137310	disorder	95	103
Lotgi1|137310	disorder	109	113
Lotgi1|137310	disorder	183	186
Lotgi1|137310	disorder	222	233
Lotgi1|137310	disorder	245	247
Lotgi1|137310	disorder	273	280
Lotgi1|137310	disorder	309	321
Lotgi1|137310	disorder	340	341
Lotgi1|137312	disorder	1	13
Lotgi1|137312	disorder	234	238
Lotgi1|137323	disorder	1	5
Lotgi1|137323	disorder	98	101
Lotgi1|137329	disorder	1	2
Lotgi1|137329	disorder	19	23
Lotgi1|137329	disorder	241	246
Lotgi1|137329	disorder	265	268
Lotgi1|137331	disorder	1	6
Lotgi1|137331	disorder	38	40
Lotgi1|137331	disorder	167	172
Lotgi1|137331	disorder	211	211
Lotgi1|137331	disorder	433	436
Lotgi1|137335	disorder	1	4
Lotgi1|137335	disorder	25	32
Lotgi1|137335	disorder	96	99
Lotgi1|137335	disorder	206	210
Lotgi1|137335	disorder	240	242
Lotgi1|137335	disorder	270	277
Lotgi1|137335	disorder	298	301
Lotgi1|137337	disorder	1	4
Lotgi1|137337	disorder	17	20
Lotgi1|137337	disorder	67	83
Lotgi1|137337	disorder	212	215
Lotgi1|137337	disorder	369	380
Lotgi1|137337	disorder	431	436
Lotgi1|137337	disorder	438	439
Lotgi1|137337	disorder	532	533
Lotgi1|137337	disorder	588	593
Lotgi1|137337	disorder	678	682
Lotgi1|137337	disorder	739	748
Lotgi1|137342	disorder	16	29
Lotgi1|137342	disorder	51	53
Lotgi1|137344	disorder	1	4
Lotgi1|137344	disorder	72	76
Lotgi1|137344	disorder	238	240
Lotgi1|137344	disorder	270	273
Lotgi1|137344	disorder	298	301
Lotgi1|137344	disorder	306	317
Lotgi1|137344	disorder	345	347
Lotgi1|137344	disorder	389	399
Lotgi1|137344	disorder	428	429
Lotgi1|137345	disorder	1	59
Lotgi1|137345	disorder	80	85
Lotgi1|137348	disorder	1	9
Lotgi1|137348	disorder	40	42
Lotgi1|137348	disorder	85	89
Lotgi1|137350	disorder	1	6
Lotgi1|137350	disorder	71	79
Lotgi1|137351	disorder	1	5
Lotgi1|137351	disorder	11	25
Lotgi1|137351	disorder	153	154
Lotgi1|137357	disorder	1	170
Lotgi1|137373	disorder	1	65
Lotgi1|137373	disorder	131	131
Lotgi1|137373	disorder	146	152
Lotgi1|137373	disorder	184	192
Lotgi1|137373	disorder	243	246
Lotgi1|137373	disorder	255	259
Lotgi1|137373	disorder	264	269
Lotgi1|137384	disorder	1	3
Lotgi1|137384	disorder	19	21
Lotgi1|137384	disorder	46	48
Lotgi1|137384	disorder	134	142
Lotgi1|137384	disorder	204	208
Lotgi1|137389	disorder	1	5
Lotgi1|137389	disorder	33	44
Lotgi1|137389	disorder	115	242
Lotgi1|137389	disorder	294	310
Lotgi1|137389	disorder	318	330
Lotgi1|137389	disorder	332	334
Lotgi1|137389	disorder	468	476
Lotgi1|137389	disorder	531	536
Lotgi1|137389	disorder	577	580
Lotgi1|137389	disorder	597	679
Lotgi1|137402	disorder	1	4
Lotgi1|137402	disorder	15	119
Lotgi1|137402	disorder	144	148
Lotgi1|137430	disorder	1	4
Lotgi1|137430	disorder	15	27
Lotgi1|137430	disorder	43	47
Lotgi1|137430	disorder	99	107
Lotgi1|137430	disorder	172	174
Lotgi1|137430	disorder	208	232
Lotgi1|137430	disorder	239	248
Lotgi1|137430	disorder	276	285
Lotgi1|137430	disorder	298	308
Lotgi1|137430	disorder	361	365
Lotgi1|137430	disorder	418	432
Lotgi1|137430	disorder	449	449
Lotgi1|137430	disorder	490	506
Lotgi1|137430	disorder	518	523
Lotgi1|137449	disorder	1	5
Lotgi1|137449	disorder	24	25
Lotgi1|137449	disorder	88	96
Lotgi1|137449	disorder	149	153
Lotgi1|137449	disorder	203	211
Lotgi1|137449	disorder	228	228
Lotgi1|137449	disorder	239	285
Lotgi1|137449	disorder	325	330
Lotgi1|137449	disorder	369	543
Lotgi1|137449	disorder	576	608
Lotgi1|137450	disorder	1	3
Lotgi1|137450	disorder	44	58
Lotgi1|137450	disorder	63	127
Lotgi1|137450	disorder	135	138
Lotgi1|137450	disorder	250	259
Lotgi1|137450	disorder	372	376
Lotgi1|137450	disorder	404	411
Lotgi1|137450	disorder	562	573
Lotgi1|137450	disorder	575	626
Lotgi1|137450	disorder	655	668
Lotgi1|137450	disorder	880	889
Lotgi1|137450	disorder	928	934
Lotgi1|137463	disorder	1	80
Lotgi1|137472	disorder	1	35
Lotgi1|137472	disorder	42	52
Lotgi1|137472	disorder	71	113
Lotgi1|137484	disorder	1	3
Lotgi1|137484	disorder	56	61
Lotgi1|137484	disorder	95	186
Lotgi1|137484	disorder	196	213
Lotgi1|137484	disorder	233	235
Lotgi1|137484	disorder	263	270
Lotgi1|137484	disorder	344	355
Lotgi1|137484	disorder	398	408
Lotgi1|137484	disorder	440	446
Lotgi1|137488	disorder	1	5
Lotgi1|137488	disorder	44	44
Lotgi1|137488	disorder	62	70
Lotgi1|137501	disorder	1	141
Lotgi1|137508	disorder	1	4
Lotgi1|137508	disorder	98	99
Lotgi1|137523	disorder	1	11
Lotgi1|137523	disorder	47	58
Lotgi1|137532	disorder	1	30
Lotgi1|137532	disorder	78	104
Lotgi1|137532	disorder	124	128
Lotgi1|137534	disorder	1	5
Lotgi1|137534	disorder	294	299
Lotgi1|137540	disorder	1	5
Lotgi1|137540	disorder	35	38
Lotgi1|137540	disorder	55	57
Lotgi1|137540	disorder	104	124
Lotgi1|137540	disorder	151	189
Lotgi1|137540	disorder	241	272
Lotgi1|137540	disorder	279	280
Lotgi1|137546	disorder	1	3
Lotgi1|137546	disorder	63	68
Lotgi1|137546	disorder	134	138
Lotgi1|137546	disorder	143	152
Lotgi1|137564	disorder	38	90
Lotgi1|137564	disorder	93	95
Lotgi1|137564	disorder	104	105
Lotgi1|137564	disorder	107	112
Lotgi1|137570	disorder	1	6
Lotgi1|137570	disorder	70	91
Lotgi1|137570	disorder	93	95
Lotgi1|137570	disorder	97	97
Lotgi1|137570	disorder	126	133
Lotgi1|137570	disorder	147	344
Lotgi1|137570	disorder	363	371
Lotgi1|137570	disorder	408	411
Lotgi1|137570	disorder	447	458
Lotgi1|137570	disorder	493	503
Lotgi1|137570	disorder	574	574
Lotgi1|137570	disorder	606	609
Lotgi1|137570	disorder	659	663
Lotgi1|137570	disorder	786	796
Lotgi1|137570	disorder	808	808
Lotgi1|137593	disorder	1	15
Lotgi1|137593	disorder	210	218
Lotgi1|137593	disorder	222	234
Lotgi1|137594	disorder	1	8
Lotgi1|137594	disorder	73	107
Lotgi1|137595	disorder	1	4
Lotgi1|137595	disorder	64	166
Lotgi1|137595	disorder	246	257
Lotgi1|137595	disorder	296	306
Lotgi1|137595	disorder	366	370
Lotgi1|137600	disorder	1	9
Lotgi1|137600	disorder	18	36
Lotgi1|137600	disorder	223	227
Lotgi1|137600	disorder	306	306
Lotgi1|137600	disorder	357	363
Lotgi1|137600	disorder	420	475
Lotgi1|137600	disorder	505	686
Lotgi1|137608	disorder	1	59
Lotgi1|137608	disorder	73	73
Lotgi1|137608	disorder	75	82
Lotgi1|137608	disorder	112	123
Lotgi1|137608	disorder	137	148
Lotgi1|137608	disorder	192	243
Lotgi1|137613	disorder	1	3
Lotgi1|137613	disorder	67	80
Lotgi1|137613	disorder	95	98
Lotgi1|137613	disorder	119	127
Lotgi1|137613	disorder	154	156
Lotgi1|137613	disorder	165	170
Lotgi1|137613	disorder	233	284
Lotgi1|137613	disorder	291	293
Lotgi1|137613	disorder	312	362
Lotgi1|137613	disorder	412	412
Lotgi1|137613	disorder	425	425
Lotgi1|137613	disorder	490	495
Lotgi1|137613	disorder	522	530
Lotgi1|137613	disorder	561	563
Lotgi1|137613	disorder	580	586
Lotgi1|137613	disorder	588	597
Lotgi1|137613	disorder	693	694
Lotgi1|137613	disorder	698	703
Lotgi1|137613	disorder	826	860
Lotgi1|137613	disorder	920	935
Lotgi1|137613	disorder	939	972
Lotgi1|137613	disorder	1040	1051
Lotgi1|137613	disorder	1108	1114
Lotgi1|137613	disorder	1162	1240
Lotgi1|137613	disorder	1423	1442
Lotgi1|137613	disorder	1469	1474
Lotgi1|137613	disorder	1484	1488
Lotgi1|137613	disorder	1521	1526
Lotgi1|137613	disorder	1549	1554
Lotgi1|137613	disorder	1566	1571
Lotgi1|137625	disorder	1	7
Lotgi1|137625	disorder	75	79
Lotgi1|137628	disorder	1	8
Lotgi1|137628	disorder	65	66
Lotgi1|137628	disorder	122	136
Lotgi1|137628	disorder	187	191
Lotgi1|137628	disorder	217	223
Lotgi1|137628	disorder	362	390
Lotgi1|137634	disorder	1	3
Lotgi1|137653	disorder	1	6
Lotgi1|137653	disorder	85	88
Lotgi1|137653	disorder	130	148
Lotgi1|137657	disorder	1	5
Lotgi1|137657	disorder	188	191
Lotgi1|137657	disorder	360	360
Lotgi1|137657	disorder	363	366
Lotgi1|137657	disorder	411	411
Lotgi1|137657	disorder	437	438
Lotgi1|137674	disorder	1	3
Lotgi1|137682	disorder	1	7
Lotgi1|137682	disorder	65	70
Lotgi1|137682	disorder	95	95
Lotgi1|137682	disorder	97	98
Lotgi1|137682	disorder	185	190
Lotgi1|137682	disorder	246	248
Lotgi1|137693	disorder	1	5
Lotgi1|137693	disorder	98	102
Lotgi1|137693	disorder	246	250
Lotgi1|137693	disorder	252	258
Lotgi1|137693	disorder	309	309
Lotgi1|137693	disorder	350	362
Lotgi1|137693	disorder	434	442
Lotgi1|137704	disorder	1	3
Lotgi1|137704	disorder	118	127
Lotgi1|137716	disorder	1	7
Lotgi1|137716	disorder	12	14
Lotgi1|137716	disorder	38	39
Lotgi1|137716	disorder	43	43
Lotgi1|137716	disorder	46	46
Lotgi1|137716	disorder	237	248
Lotgi1|137716	disorder	264	276
Lotgi1|137716	disorder	339	346
Lotgi1|137716	disorder	365	372
Lotgi1|137716	disorder	394	395
Lotgi1|137716	disorder	431	464
Lotgi1|137716	disorder	510	520
Lotgi1|137716	disorder	563	596
Lotgi1|137717	disorder	1	11
Lotgi1|137717	disorder	24	26
Lotgi1|137717	disorder	53	95
Lotgi1|137717	disorder	97	97
Lotgi1|137717	disorder	101	110
Lotgi1|137717	disorder	249	266
Lotgi1|137721	disorder	25	34
Lotgi1|137721	disorder	142	145
Lotgi1|137738	disorder	1	4
Lotgi1|137738	disorder	72	85
Lotgi1|137738	disorder	113	120
Lotgi1|137738	disorder	206	209
Lotgi1|137758	disorder	1	11
Lotgi1|137758	disorder	13	15
Lotgi1|137758	disorder	48	52
Lotgi1|137764	disorder	1	68
Lotgi1|137764	disorder	84	88
Lotgi1|137764	disorder	156	234
Lotgi1|137764	disorder	298	300
Lotgi1|137764	disorder	302	302
Lotgi1|137764	disorder	355	392
Lotgi1|137764	disorder	451	455
Lotgi1|137764	disorder	605	617
Lotgi1|137764	disorder	740	749
Lotgi1|137764	disorder	787	805
Lotgi1|137764	disorder	932	933
Lotgi1|137764	disorder	948	950
Lotgi1|137775	disorder	47	54
Lotgi1|137775	disorder	69	90
Lotgi1|137775	disorder	100	104
Lotgi1|137775	disorder	130	134
Lotgi1|137775	disorder	191	193
Lotgi1|137775	disorder	227	227
Lotgi1|137775	disorder	322	344
Lotgi1|137775	disorder	417	425
Lotgi1|137775	disorder	495	540
Lotgi1|137775	disorder	712	720
Lotgi1|137775	disorder	752	759
Lotgi1|137784	disorder	1	9
Lotgi1|137784	disorder	65	67
Lotgi1|137804	disorder	1	6
Lotgi1|137804	disorder	32	36
Lotgi1|137804	disorder	83	143
Lotgi1|137804	disorder	168	172
Lotgi1|137804	disorder	225	228
Lotgi1|137804	disorder	240	241
Lotgi1|137804	disorder	286	296
Lotgi1|137804	disorder	386	389
Lotgi1|137804	disorder	454	597
Lotgi1|137804	disorder	636	671
Lotgi1|137804	disorder	682	685
Lotgi1|137804	disorder	697	736
Lotgi1|137804	disorder	753	753
Lotgi1|137804	disorder	880	888
Lotgi1|137804	disorder	903	906
Lotgi1|137805	disorder	1	5
Lotgi1|137805	disorder	16	26
Lotgi1|137805	disorder	48	100
Lotgi1|137805	disorder	124	129
Lotgi1|137805	disorder	167	190
Lotgi1|137805	disorder	236	243
Lotgi1|137805	disorder	282	282
Lotgi1|137806	disorder	1	2
Lotgi1|137806	disorder	19	28
Lotgi1|137806	disorder	45	49
Lotgi1|137806	disorder	64	68
Lotgi1|137806	disorder	135	143
Lotgi1|137806	disorder	171	172
Lotgi1|137806	disorder	319	330
Lotgi1|137806	disorder	395	399
Lotgi1|137822	disorder	1	72
Lotgi1|137822	disorder	80	100
Lotgi1|137822	disorder	105	114
Lotgi1|137822	disorder	137	152
Lotgi1|137822	disorder	245	263
Lotgi1|137822	disorder	285	290
Lotgi1|137822	disorder	310	351
Lotgi1|137822	disorder	362	381
Lotgi1|137823	disorder	55	76
Lotgi1|137823	disorder	215	221
Lotgi1|137823	disorder	244	257
Lotgi1|137823	disorder	295	300
Lotgi1|137826	disorder	1	2
Lotgi1|137826	disorder	12	18
Lotgi1|137826	disorder	102	107
Lotgi1|137826	disorder	284	292
Lotgi1|137839	disorder	1	36
Lotgi1|137839	disorder	40	46
Lotgi1|137839	disorder	196	197
Lotgi1|137839	disorder	275	287
Lotgi1|137839	disorder	531	559
Lotgi1|137839	disorder	602	606
Lotgi1|137845	disorder	1	6
Lotgi1|137845	disorder	15	22
Lotgi1|137845	disorder	55	57
Lotgi1|137845	disorder	107	107
Lotgi1|137845	disorder	224	231
Lotgi1|137845	disorder	298	304
Lotgi1|137845	disorder	335	347
Lotgi1|137845	disorder	390	395
Lotgi1|137860	disorder	1	9
Lotgi1|137860	disorder	73	93
Lotgi1|137860	disorder	174	185
Lotgi1|137860	disorder	215	220
Lotgi1|137874	disorder	1	4
Lotgi1|137874	disorder	23	32
Lotgi1|137874	disorder	107	111
Lotgi1|137874	disorder	230	235
Lotgi1|137874	disorder	276	278
Lotgi1|137874	disorder	326	332
Lotgi1|137874	disorder	376	383
Lotgi1|137874	disorder	438	443
Lotgi1|137874	disorder	522	527
Lotgi1|137874	disorder	565	571
Lotgi1|137874	disorder	637	644
Lotgi1|137874	disorder	687	694
Lotgi1|137874	disorder	754	758
Lotgi1|137874	disorder	812	814
Lotgi1|137874	disorder	935	937
Lotgi1|137874	disorder	982	987
Lotgi1|137874	disorder	1260	1266
Lotgi1|137874	disorder	1414	1420
Lotgi1|137874	disorder	1465	1477
Lotgi1|137877	disorder	49	54
Lotgi1|137877	disorder	120	120
Lotgi1|137877	disorder	123	129
Lotgi1|137877	disorder	178	185
Lotgi1|137877	disorder	224	238
Lotgi1|137877	disorder	251	253
Lotgi1|137877	disorder	295	303
Lotgi1|137877	disorder	363	380
Lotgi1|137877	disorder	456	459
Lotgi1|137881	disorder	1	16
Lotgi1|137881	disorder	28	35
Lotgi1|137881	disorder	71	81
Lotgi1|137881	disorder	211	254
Lotgi1|137881	disorder	443	444
Lotgi1|137881	disorder	446	446
Lotgi1|137881	disorder	468	468
Lotgi1|137881	disorder	484	501
Lotgi1|137881	disorder	537	580
Lotgi1|137881	disorder	631	665
Lotgi1|137887	disorder	1	4
Lotgi1|137887	disorder	21	23
Lotgi1|137887	disorder	43	50
Lotgi1|137888	disorder	1	34
Lotgi1|137888	disorder	48	50
Lotgi1|137888	disorder	242	246
Lotgi1|137888	disorder	317	322
Lotgi1|137888	disorder	354	359
Lotgi1|137890	disorder	1	3
Lotgi1|137890	disorder	51	61
Lotgi1|137890	disorder	111	117
Lotgi1|137890	disorder	147	147
Lotgi1|137890	disorder	151	151
Lotgi1|137890	disorder	189	190
Lotgi1|137890	disorder	199	228
Lotgi1|137890	disorder	237	244
Lotgi1|137890	disorder	329	329
Lotgi1|137890	disorder	409	417
Lotgi1|137890	disorder	460	463
Lotgi1|137890	disorder	501	510
Lotgi1|137890	disorder	605	615
Lotgi1|137890	disorder	637	642
Lotgi1|137890	disorder	818	828
Lotgi1|137890	disorder	902	902
Lotgi1|137890	disorder	931	935
Lotgi1|137896	disorder	1	7
Lotgi1|137896	disorder	50	53
Lotgi1|137896	disorder	93	105
Lotgi1|137896	disorder	227	233
Lotgi1|137896	disorder	262	266
Lotgi1|137896	disorder	293	304
Lotgi1|137896	disorder	336	339
Lotgi1|137896	disorder	357	361
Lotgi1|137905	disorder	1	6
Lotgi1|137905	disorder	51	52
Lotgi1|137905	disorder	100	114
Lotgi1|137905	disorder	209	239
Lotgi1|137905	disorder	369	374
Lotgi1|137905	disorder	398	434
Lotgi1|137905	disorder	436	445
Lotgi1|137906	disorder	201	203
Lotgi1|137912	disorder	1	23
Lotgi1|137912	disorder	55	106
Lotgi1|137912	disorder	158	159
Lotgi1|137912	disorder	192	192
Lotgi1|137912	disorder	194	197
Lotgi1|137912	disorder	240	322
Lotgi1|137913	disorder	1	13
Lotgi1|137913	disorder	66	77
Lotgi1|137913	disorder	159	169
Lotgi1|137913	disorder	181	297
Lotgi1|137913	disorder	305	331
Lotgi1|137917	disorder	1	39
Lotgi1|137917	disorder	80	84
Lotgi1|137917	disorder	123	138
Lotgi1|137921	disorder	1	7
Lotgi1|137921	disorder	84	88
Lotgi1|137926	disorder	1	3
Lotgi1|137926	disorder	34	34
Lotgi1|137926	disorder	155	164
Lotgi1|137926	disorder	308	323
Lotgi1|137938	disorder	1	158
Lotgi1|137940	disorder	1	23
Lotgi1|137940	disorder	26	26
Lotgi1|137940	disorder	28	40
Lotgi1|137940	disorder	50	57
Lotgi1|137956	disorder	1	8
Lotgi1|137956	disorder	48	56
Lotgi1|137956	disorder	71	78
Lotgi1|137956	disorder	138	141
Lotgi1|137956	disorder	146	169
Lotgi1|137957	disorder	1	3
Lotgi1|137957	disorder	87	90
Lotgi1|137978	disorder	1	7
Lotgi1|137978	disorder	75	80
Lotgi1|137982	disorder	1	49
Lotgi1|137986	disorder	1	43
Lotgi1|137986	disorder	48	48
Lotgi1|137986	disorder	75	125
Lotgi1|137986	disorder	128	128
Lotgi1|137986	disorder	138	149
Lotgi1|137986	disorder	193	210
Lotgi1|137986	disorder	222	228
Lotgi1|137986	disorder	253	263
Lotgi1|137986	disorder	343	348
Lotgi1|137986	disorder	366	435
Lotgi1|137993	disorder	1	5
Lotgi1|137993	disorder	13	22
Lotgi1|137993	disorder	59	68
Lotgi1|137993	disorder	120	133
Lotgi1|137993	disorder	177	179
Lotgi1|137993	disorder	213	215
Lotgi1|137993	disorder	219	225
Lotgi1|137999	disorder	1	3
Lotgi1|137999	disorder	13	18
Lotgi1|137999	disorder	29	36
Lotgi1|137999	disorder	138	148
Lotgi1|137999	disorder	195	202
Lotgi1|137999	disorder	336	337
Lotgi1|137999	disorder	426	435
Lotgi1|137999	disorder	472	478
Lotgi1|137999	disorder	491	495
Lotgi1|137999	disorder	498	498
Lotgi1|137999	disorder	543	559
Lotgi1|137999	disorder	612	629
Lotgi1|137999	disorder	632	644
Lotgi1|138000	disorder	178	178
Lotgi1|138000	disorder	289	306
Lotgi1|138000	disorder	383	386
Lotgi1|138005	disorder	1	4
Lotgi1|138005	disorder	81	83
Lotgi1|138021	disorder	1	164
Lotgi1|138021	disorder	176	184
Lotgi1|138023	disorder	1	9
Lotgi1|138023	disorder	137	142
Lotgi1|138023	disorder	217	231
Lotgi1|138023	disorder	337	375
Lotgi1|138023	disorder	494	499
Lotgi1|138035	disorder	1	8
Lotgi1|138035	disorder	46	54
Lotgi1|138035	disorder	68	72
Lotgi1|138035	disorder	203	207
Lotgi1|138035	disorder	274	287
Lotgi1|138035	disorder	328	336
Lotgi1|138035	disorder	344	357
Lotgi1|138035	disorder	401	405
Lotgi1|138047	disorder	1	4
Lotgi1|138047	disorder	63	80
Lotgi1|138047	disorder	92	96
Lotgi1|138047	disorder	98	110
Lotgi1|138047	disorder	112	118
Lotgi1|138051	disorder	1	14
Lotgi1|138051	disorder	77	129
Lotgi1|138051	disorder	177	188
Lotgi1|138051	disorder	257	294
Lotgi1|138051	disorder	308	312
Lotgi1|138052	disorder	1	5
Lotgi1|138052	disorder	132	135
Lotgi1|138052	disorder	180	184
Lotgi1|138054	disorder	1	4
Lotgi1|138054	disorder	29	43
Lotgi1|138054	disorder	179	186
Lotgi1|138054	disorder	204	208
Lotgi1|138054	disorder	322	331
Lotgi1|138054	disorder	342	344
Lotgi1|138056	disorder	1	3
Lotgi1|138056	disorder	30	39
Lotgi1|138056	disorder	71	71
Lotgi1|138056	disorder	82	95
Lotgi1|138056	disorder	122	123
Lotgi1|138056	disorder	159	171
Lotgi1|138056	disorder	181	200
Lotgi1|138056	disorder	213	238
Lotgi1|138056	disorder	279	280
Lotgi1|138056	disorder	309	318
Lotgi1|138056	disorder	324	338
Lotgi1|138056	disorder	352	359
Lotgi1|138056	disorder	369	378
Lotgi1|138056	disorder	446	454
Lotgi1|138056	disorder	504	520
Lotgi1|138056	disorder	581	587
Lotgi1|138069	disorder	1	5
Lotgi1|138069	disorder	66	69
Lotgi1|138069	disorder	141	145
Lotgi1|138069	disorder	208	218
Lotgi1|138069	disorder	255	266
Lotgi1|138069	disorder	297	304
Lotgi1|138069	disorder	329	330
Lotgi1|138069	disorder	332	332
Lotgi1|138069	disorder	399	405
Lotgi1|138069	disorder	412	419
Lotgi1|138071	disorder	1	4
Lotgi1|138071	disorder	59	63
Lotgi1|138071	disorder	124	125
Lotgi1|138071	disorder	135	145
Lotgi1|138071	disorder	176	179
Lotgi1|138071	disorder	194	200
Lotgi1|138075	disorder	1	4
Lotgi1|138075	disorder	20	24
Lotgi1|138075	disorder	57	67
Lotgi1|138075	disorder	213	218
Lotgi1|138080	disorder	1	3
Lotgi1|138080	disorder	51	61
Lotgi1|138080	disorder	89	134
Lotgi1|138080	disorder	142	151
Lotgi1|138080	disorder	160	167
Lotgi1|138086	disorder	1	66
Lotgi1|138086	disorder	114	116
Lotgi1|138086	disorder	141	144
Lotgi1|138087	disorder	1	5
Lotgi1|138090	disorder	1	132
Lotgi1|138092	disorder	1	29
Lotgi1|138092	disorder	50	57
Lotgi1|138092	disorder	60	69
Lotgi1|138092	disorder	83	99
Lotgi1|138092	disorder	105	208
Lotgi1|138092	disorder	215	255
Lotgi1|138092	disorder	273	291
Lotgi1|138092	disorder	325	326
Lotgi1|138092	disorder	429	443
Lotgi1|138092	disorder	460	462
Lotgi1|138092	disorder	498	500
Lotgi1|138092	disorder	564	572
Lotgi1|138092	disorder	610	610
Lotgi1|138092	disorder	612	613
Lotgi1|138092	disorder	639	725
Lotgi1|138092	disorder	735	739
Lotgi1|138092	disorder	744	749
Lotgi1|138093	disorder	1	3
Lotgi1|138098	disorder	1	5
Lotgi1|138098	disorder	96	105
Lotgi1|138098	disorder	111	113
Lotgi1|138098	disorder	163	165
Lotgi1|138116	disorder	1	2
Lotgi1|138116	disorder	25	28
Lotgi1|138116	disorder	75	80
Lotgi1|138116	disorder	90	94
Lotgi1|138116	disorder	155	161
Lotgi1|138116	disorder	239	243
Lotgi1|138116	disorder	289	294
Lotgi1|138118	disorder	1	5
Lotgi1|138118	disorder	156	197
Lotgi1|138118	disorder	212	222
Lotgi1|138118	disorder	227	227
Lotgi1|138118	disorder	229	237
Lotgi1|138118	disorder	334	341
Lotgi1|138118	disorder	383	389
Lotgi1|138119	disorder	1	6
Lotgi1|138119	disorder	20	43
Lotgi1|138119	disorder	74	75
Lotgi1|138119	disorder	77	77
Lotgi1|138119	disorder	123	124
Lotgi1|138119	disorder	127	127
Lotgi1|138119	disorder	138	145
Lotgi1|138119	disorder	169	175
Lotgi1|138119	disorder	194	207
Lotgi1|138130	disorder	1	4
Lotgi1|138137	disorder	1	6
Lotgi1|138137	disorder	37	37
Lotgi1|138137	disorder	155	159
Lotgi1|138137	disorder	164	164
Lotgi1|138137	disorder	220	224
Lotgi1|138137	disorder	309	320
Lotgi1|138137	disorder	367	378
Lotgi1|138137	disorder	445	451
Lotgi1|138137	disorder	454	454
Lotgi1|138137	disorder	477	478
Lotgi1|138137	disorder	584	592
Lotgi1|138137	disorder	623	625
Lotgi1|138137	disorder	660	670
Lotgi1|138137	disorder	673	712
Lotgi1|138137	disorder	737	740
Lotgi1|138137	disorder	742	767
Lotgi1|138137	disorder	852	864
Lotgi1|138137	disorder	886	887
Lotgi1|138137	disorder	921	941
Lotgi1|138137	disorder	964	968
Lotgi1|138144	disorder	1	58
Lotgi1|138144	disorder	78	87
Lotgi1|138144	disorder	130	142
Lotgi1|138147	disorder	1	21
Lotgi1|138147	disorder	23	29
Lotgi1|138147	disorder	47	50
Lotgi1|138147	disorder	134	136
Lotgi1|138147	disorder	166	182
Lotgi1|138147	disorder	203	231
Lotgi1|138163	disorder	1	4
Lotgi1|138163	disorder	96	380
Lotgi1|138163	disorder	383	394
Lotgi1|138163	disorder	396	402
Lotgi1|138166	disorder	1	4
Lotgi1|138166	disorder	46	54
Lotgi1|138166	disorder	92	107
Lotgi1|138166	disorder	142	146
Lotgi1|138168	disorder	1	13
Lotgi1|138168	disorder	66	132
Lotgi1|138168	disorder	145	163
Lotgi1|138168	disorder	168	179
Lotgi1|138168	disorder	234	240
Lotgi1|138168	disorder	271	279
Lotgi1|138168	disorder	283	296
Lotgi1|138168	disorder	324	325
Lotgi1|138170	disorder	1	3
Lotgi1|138170	disorder	28	34
Lotgi1|138170	disorder	46	60
Lotgi1|138170	disorder	66	66
Lotgi1|138170	disorder	70	81
Lotgi1|138170	disorder	94	102
Lotgi1|138170	disorder	116	124
Lotgi1|138170	disorder	138	146
Lotgi1|138170	disorder	161	165
Lotgi1|138170	disorder	206	211
Lotgi1|138170	disorder	226	234
Lotgi1|138170	disorder	248	256
Lotgi1|138170	disorder	270	278
Lotgi1|138170	disorder	292	301
Lotgi1|138170	disorder	317	318
Lotgi1|138170	disorder	337	339
Lotgi1|138173	disorder	1	42
Lotgi1|138173	disorder	56	111
Lotgi1|138173	disorder	140	187
Lotgi1|138181	disorder	1	6
Lotgi1|138181	disorder	24	34
Lotgi1|138181	disorder	187	199
Lotgi1|138181	disorder	242	270
Lotgi1|138181	disorder	274	275
Lotgi1|138181	disorder	375	379
Lotgi1|138181	disorder	390	394
Lotgi1|138191	disorder	1	6
Lotgi1|138191	disorder	26	32
Lotgi1|138191	disorder	107	115
Lotgi1|138191	disorder	145	149
Lotgi1|138191	disorder	168	168
Lotgi1|138191	disorder	217	223
Lotgi1|138191	disorder	225	225
Lotgi1|138191	disorder	237	305
Lotgi1|138191	disorder	391	402
Lotgi1|138191	disorder	424	425
Lotgi1|138191	disorder	459	474
Lotgi1|138191	disorder	477	479
Lotgi1|138191	disorder	516	522
Lotgi1|138195	disorder	49	50
Lotgi1|138195	disorder	77	82
Lotgi1|138195	disorder	125	133
Lotgi1|138195	disorder	172	175
Lotgi1|138195	disorder	221	224
Lotgi1|138195	disorder	229	235
Lotgi1|138203	disorder	1	5
Lotgi1|138203	disorder	154	161
Lotgi1|138205	disorder	1	4
Lotgi1|138205	disorder	134	135
Lotgi1|138206	disorder	1	4
Lotgi1|138206	disorder	28	49
Lotgi1|138206	disorder	121	134
Lotgi1|138206	disorder	232	233
Lotgi1|138206	disorder	276	277
Lotgi1|138206	disorder	366	371
Lotgi1|138224	disorder	1	4
Lotgi1|138224	disorder	63	185
Lotgi1|138224	disorder	211	217
Lotgi1|138224	disorder	231	250
Lotgi1|138232	disorder	1	4
Lotgi1|138232	disorder	22	23
Lotgi1|138232	disorder	45	61
Lotgi1|138232	disorder	126	129
Lotgi1|138232	disorder	134	136
Lotgi1|138232	disorder	161	163
Lotgi1|138232	disorder	214	222
Lotgi1|138232	disorder	235	292
Lotgi1|138232	disorder	340	345
Lotgi1|138232	disorder	494	494
Lotgi1|138232	disorder	623	644
Lotgi1|138232	disorder	678	681
Lotgi1|138232	disorder	708	713
Lotgi1|138232	disorder	771	771
Lotgi1|138232	disorder	773	773
Lotgi1|138232	disorder	797	811
Lotgi1|138232	disorder	840	844
Lotgi1|138232	disorder	893	910
Lotgi1|138239	disorder	1	11
Lotgi1|138239	disorder	14	14
Lotgi1|138239	disorder	150	172
Lotgi1|138244	disorder	1	4
Lotgi1|138244	disorder	91	93
Lotgi1|138250	disorder	1	2
Lotgi1|138250	disorder	22	33
Lotgi1|138250	disorder	94	99
Lotgi1|138250	disorder	196	203
Lotgi1|138250	disorder	301	307
Lotgi1|138250	disorder	356	382
Lotgi1|138251	disorder	1	3
Lotgi1|138251	disorder	34	42
Lotgi1|138251	disorder	148	157
Lotgi1|138251	disorder	249	257
Lotgi1|138251	disorder	364	368
Lotgi1|138251	disorder	393	403
Lotgi1|138251	disorder	431	438
Lotgi1|138265	disorder	1	4
Lotgi1|138265	disorder	163	166
Lotgi1|138268	disorder	1	66
Lotgi1|138272	disorder	1	5
Lotgi1|138277	disorder	1	64
Lotgi1|138283	disorder	1	7
Lotgi1|138283	disorder	45	46
Lotgi1|138283	disorder	143	153
Lotgi1|138283	disorder	223	233
Lotgi1|138283	disorder	265	268
Lotgi1|138283	disorder	401	401
Lotgi1|138283	disorder	451	455
Lotgi1|138283	disorder	491	491
Lotgi1|138283	disorder	510	522
Lotgi1|138283	disorder	642	670
Lotgi1|138283	disorder	702	712
Lotgi1|138283	disorder	744	749
Lotgi1|138283	disorder	762	765
Lotgi1|138283	disorder	827	833
Lotgi1|138283	disorder	879	880
Lotgi1|138283	disorder	926	936
Lotgi1|138283	disorder	980	982
Lotgi1|138283	disorder	1018	1021
Lotgi1|138283	disorder	1053	1064
Lotgi1|138283	disorder	1120	1130
Lotgi1|138283	disorder	1145	1146
Lotgi1|138286	disorder	1	5
Lotgi1|138291	disorder	1	2
Lotgi1|138291	disorder	132	139
Lotgi1|138291	disorder	154	165
Lotgi1|138300	disorder	1	117
Lotgi1|138301	disorder	1	7
Lotgi1|138301	disorder	85	91
Lotgi1|138301	disorder	174	182
Lotgi1|138306	disorder	1	134
Lotgi1|138310	disorder	1	3
Lotgi1|138310	disorder	36	42
Lotgi1|138310	disorder	160	170
Lotgi1|138310	disorder	210	213
Lotgi1|138310	disorder	229	233
Lotgi1|138310	disorder	263	264
Lotgi1|138310	disorder	280	285
Lotgi1|138311	disorder	1	58
Lotgi1|138311	disorder	140	172
Lotgi1|138311	disorder	222	230
Lotgi1|138311	disorder	253	254
Lotgi1|138311	disorder	385	387
Lotgi1|138336	disorder	1	51
Lotgi1|138336	disorder	57	58
Lotgi1|138336	disorder	60	141
Lotgi1|138343	disorder	1	203
Lotgi1|138352	disorder	1	4
Lotgi1|138352	disorder	46	54
Lotgi1|138352	disorder	88	95
Lotgi1|138352	disorder	194	199
Lotgi1|138352	disorder	218	229
Lotgi1|138352	disorder	302	320
Lotgi1|138352	disorder	368	371
Lotgi1|138352	disorder	384	393
Lotgi1|138352	disorder	516	525
Lotgi1|138352	disorder	535	641
Lotgi1|138352	disorder	771	823
Lotgi1|138352	disorder	838	838
Lotgi1|138352	disorder	840	844
Lotgi1|138352	disorder	899	919
Lotgi1|138352	disorder	972	977
Lotgi1|138352	disorder	1185	1189
Lotgi1|138352	disorder	1217	1224
Lotgi1|138352	disorder	1262	1271
Lotgi1|138355	disorder	1	99
Lotgi1|138356	disorder	1	18
Lotgi1|138356	disorder	56	64
Lotgi1|138356	disorder	83	83
Lotgi1|138356	disorder	85	91
Lotgi1|138356	disorder	138	142
Lotgi1|138360	disorder	1	41
Lotgi1|138360	disorder	88	98
Lotgi1|138360	disorder	151	151
Lotgi1|138360	disorder	207	220
Lotgi1|138360	disorder	346	349
Lotgi1|138360	disorder	355	459
Lotgi1|138363	disorder	113	142
Lotgi1|138363	disorder	184	214
Lotgi1|138363	disorder	259	263
Lotgi1|138363	disorder	280	293
Lotgi1|138363	disorder	318	356
Lotgi1|138363	disorder	464	465
Lotgi1|138365	disorder	1	5
Lotgi1|138365	disorder	63	66
Lotgi1|138365	disorder	79	80
Lotgi1|138365	disorder	188	188
Lotgi1|138365	disorder	232	243
Lotgi1|138365	disorder	359	369
Lotgi1|138365	disorder	405	410
Lotgi1|138366	disorder	1	4
Lotgi1|138367	disorder	1	38
Lotgi1|138367	disorder	91	95
Lotgi1|138377	disorder	1	6
Lotgi1|138377	disorder	85	91
Lotgi1|138397	disorder	1	24
Lotgi1|138397	disorder	100	104
Lotgi1|138397	disorder	212	218
Lotgi1|138397	disorder	365	368
Lotgi1|138404	disorder	1	11
Lotgi1|138404	disorder	52	56
Lotgi1|138404	disorder	118	121
Lotgi1|138404	disorder	147	155
Lotgi1|138404	disorder	239	254
Lotgi1|138404	disorder	283	289
Lotgi1|138404	disorder	300	302
Lotgi1|138405	disorder	1	18
Lotgi1|138405	disorder	124	128
Lotgi1|138405	disorder	213	214
Lotgi1|138416	disorder	1	6
Lotgi1|138416	disorder	23	36
Lotgi1|138416	disorder	158	159
Lotgi1|138416	disorder	205	216
Lotgi1|138416	disorder	283	295
Lotgi1|138416	disorder	353	356
Lotgi1|138416	disorder	515	525
Lotgi1|138416	disorder	542	568
Lotgi1|138424	disorder	1	4
Lotgi1|138424	disorder	111	115
Lotgi1|138424	disorder	126	127
Lotgi1|138429	disorder	1	2
Lotgi1|138429	disorder	37	43
Lotgi1|138431	disorder	1	4
Lotgi1|138431	disorder	49	54
Lotgi1|138431	disorder	218	219
Lotgi1|138431	disorder	251	258
Lotgi1|138431	disorder	297	302
Lotgi1|138431	disorder	364	367
Lotgi1|138435	disorder	1	5
Lotgi1|138435	disorder	138	140
Lotgi1|138435	disorder	198	201
Lotgi1|138436	disorder	1	4
Lotgi1|138436	disorder	19	25
Lotgi1|138436	disorder	60	65
Lotgi1|138436	disorder	160	168
Lotgi1|138436	disorder	243	269
Lotgi1|138446	disorder	1	27
Lotgi1|138446	disorder	96	99
Lotgi1|138446	disorder	200	242
Lotgi1|138454	disorder	1	17
Lotgi1|138454	disorder	22	30
Lotgi1|138454	disorder	81	89
Lotgi1|138454	disorder	98	104
Lotgi1|138454	disorder	228	230
Lotgi1|138458	disorder	1	74
Lotgi1|138458	disorder	101	103
Lotgi1|138461	disorder	1	76
Lotgi1|138466	disorder	1	2
Lotgi1|138466	disorder	88	91
Lotgi1|138466	disorder	109	112
Lotgi1|138472	disorder	1	6
Lotgi1|138472	disorder	57	60
Lotgi1|138477	disorder	1	4
Lotgi1|138477	disorder	96	120
Lotgi1|138477	disorder	153	180
Lotgi1|138477	disorder	203	207
Lotgi1|138480	disorder	1	7
Lotgi1|138480	disorder	31	45
Lotgi1|138480	disorder	146	155
Lotgi1|138480	disorder	211	215
Lotgi1|138484	disorder	1	5
Lotgi1|138484	disorder	172	176
Lotgi1|138486	disorder	1	112
Lotgi1|138486	disorder	115	121
Lotgi1|138486	disorder	133	133
Lotgi1|138486	disorder	153	246
Lotgi1|138486	disorder	299	309
Lotgi1|138486	disorder	394	398
Lotgi1|138487	disorder	1	37
Lotgi1|138487	disorder	39	51
Lotgi1|138487	disorder	156	168
Lotgi1|138487	disorder	203	210
Lotgi1|138487	disorder	224	230
Lotgi1|138487	disorder	243	260
Lotgi1|138487	disorder	284	287
Lotgi1|138487	disorder	299	299
Lotgi1|138487	disorder	316	427
Lotgi1|138487	disorder	438	546
Lotgi1|138487	disorder	549	549
Lotgi1|138487	disorder	608	610
Lotgi1|138494	disorder	1	9
Lotgi1|138494	disorder	53	111
Lotgi1|138494	disorder	166	171
Lotgi1|138494	disorder	196	212
Lotgi1|138500	disorder	1	330
Lotgi1|138500	disorder	353	353
Lotgi1|138500	disorder	394	434
Lotgi1|138508	disorder	1	6
Lotgi1|138508	disorder	41	45
Lotgi1|138508	disorder	94	97
Lotgi1|138508	disorder	169	170
Lotgi1|138508	disorder	196	197
Lotgi1|138508	disorder	303	326
Lotgi1|138508	disorder	368	375
Lotgi1|138508	disorder	406	408
Lotgi1|138509	disorder	1	32
Lotgi1|138509	disorder	239	249
Lotgi1|138509	disorder	251	317
Lotgi1|138509	disorder	452	454
Lotgi1|138509	disorder	505	512
Lotgi1|138523	disorder	1	168
Lotgi1|138523	disorder	218	222
Lotgi1|138530	disorder	1	5
Lotgi1|138530	disorder	102	105
Lotgi1|138548	disorder	54	124
Lotgi1|138548	disorder	141	186
Lotgi1|138555	disorder	1	5
Lotgi1|138555	disorder	11	22
Lotgi1|138555	disorder	33	47
Lotgi1|138555	disorder	52	64
Lotgi1|138555	disorder	79	82
Lotgi1|138555	disorder	160	164
Lotgi1|138555	disorder	176	188
Lotgi1|138555	disorder	207	218
Lotgi1|138555	disorder	240	241
Lotgi1|138555	disorder	266	286
Lotgi1|138555	disorder	333	357
Lotgi1|138555	disorder	361	374
Lotgi1|138555	disorder	388	505
Lotgi1|138555	disorder	549	559
Lotgi1|138555	disorder	610	649
Lotgi1|138555	disorder	744	754
Lotgi1|138555	disorder	801	803
Lotgi1|138555	disorder	855	864
Lotgi1|138558	disorder	1	3
Lotgi1|138558	disorder	29	34
Lotgi1|138558	disorder	138	143
Lotgi1|138558	disorder	158	158
Lotgi1|138558	disorder	400	403
Lotgi1|138558	disorder	451	459
Lotgi1|138560	disorder	1	5
Lotgi1|138560	disorder	12	76
Lotgi1|138560	disorder	154	160
Lotgi1|138560	disorder	175	180
Lotgi1|138560	disorder	222	233
Lotgi1|138560	disorder	273	334
Lotgi1|138560	disorder	372	376
Lotgi1|138561	disorder	72	81
Lotgi1|138561	disorder	152	156
Lotgi1|138561	disorder	159	162
Lotgi1|138561	disorder	286	289
Lotgi1|138561	disorder	322	326
Lotgi1|138567	disorder	1	8
Lotgi1|138567	disorder	56	67
Lotgi1|138567	disorder	75	107
Lotgi1|138567	disorder	167	185
Lotgi1|138567	disorder	187	189
Lotgi1|138567	disorder	191	197
Lotgi1|138567	disorder	252	254
Lotgi1|138567	disorder	295	298
Lotgi1|138567	disorder	330	334
Lotgi1|138567	disorder	391	396
Lotgi1|138567	disorder	477	488
Lotgi1|138567	disorder	490	492
Lotgi1|138567	disorder	531	537
Lotgi1|138568	disorder	1	3
Lotgi1|138579	disorder	1	2
Lotgi1|138579	disorder	277	280
Lotgi1|138579	disorder	322	393
Lotgi1|138579	disorder	402	430
Lotgi1|138579	disorder	473	474
Lotgi1|138584	disorder	1	4
Lotgi1|138584	disorder	42	44
Lotgi1|138584	disorder	63	69
Lotgi1|138584	disorder	122	138
Lotgi1|138584	disorder	176	176
Lotgi1|138584	disorder	251	256
Lotgi1|138584	disorder	296	301
Lotgi1|138592	disorder	1	6
Lotgi1|138592	disorder	24	32
Lotgi1|138592	disorder	44	52
Lotgi1|138592	disorder	132	137
Lotgi1|138592	disorder	188	192
Lotgi1|138592	disorder	274	340
Lotgi1|138598	disorder	1	6
Lotgi1|138598	disorder	85	92
Lotgi1|138598	disorder	100	108
Lotgi1|138598	disorder	247	254
Lotgi1|138598	disorder	283	283
Lotgi1|138598	disorder	306	313
Lotgi1|138598	disorder	520	526
Lotgi1|138617	disorder	1	3
Lotgi1|138628	disorder	1	5
Lotgi1|138628	disorder	20	29
Lotgi1|138628	disorder	54	71
Lotgi1|138628	disorder	105	132
Lotgi1|138628	disorder	181	189
Lotgi1|138628	disorder	218	229
Lotgi1|138628	disorder	268	283
Lotgi1|138628	disorder	365	367
Lotgi1|138628	disorder	425	430
Lotgi1|138628	disorder	462	466
Lotgi1|138628	disorder	471	477
Lotgi1|138631	disorder	1	4
Lotgi1|138631	disorder	168	168
Lotgi1|138633	disorder	1	91
Lotgi1|138633	disorder	151	157
Lotgi1|138633	disorder	202	208
Lotgi1|138642	disorder	1	5
Lotgi1|138642	disorder	54	63
Lotgi1|138642	disorder	74	82
Lotgi1|138642	disorder	90	92
Lotgi1|138642	disorder	170	173
Lotgi1|138642	disorder	185	205
Lotgi1|138642	disorder	214	233
Lotgi1|138642	disorder	303	304
Lotgi1|138642	disorder	310	310
Lotgi1|138642	disorder	316	354
Lotgi1|138642	disorder	356	359
Lotgi1|138642	disorder	366	502
Lotgi1|138644	disorder	1	8
Lotgi1|138644	disorder	20	67
Lotgi1|138655	disorder	1	3
Lotgi1|138655	disorder	59	63
Lotgi1|138655	disorder	92	102
Lotgi1|138655	disorder	149	154
Lotgi1|138655	disorder	367	377
Lotgi1|138655	disorder	534	538
Lotgi1|138664	disorder	1	64
Lotgi1|138665	disorder	1	3
Lotgi1|138665	disorder	15	20
Lotgi1|138665	disorder	36	63
Lotgi1|138665	disorder	80	84
Lotgi1|138668	disorder	1	64
Lotgi1|138684	disorder	1	7
Lotgi1|138684	disorder	20	43
Lotgi1|138684	disorder	79	84
Lotgi1|138684	disorder	127	137
Lotgi1|138684	disorder	144	178
Lotgi1|138684	disorder	205	209
Lotgi1|138692	disorder	1	3
Lotgi1|138692	disorder	60	63
Lotgi1|138705	disorder	1	47
Lotgi1|138705	disorder	93	99
Lotgi1|138705	disorder	267	329
Lotgi1|138705	disorder	412	416
Lotgi1|138707	disorder	1	7
Lotgi1|138707	disorder	103	103
Lotgi1|138707	disorder	147	154
Lotgi1|138707	disorder	219	229
Lotgi1|138707	disorder	235	289
Lotgi1|138707	disorder	451	603
Lotgi1|138707	disorder	618	685
Lotgi1|138707	disorder	790	846
Lotgi1|138707	disorder	851	863
Lotgi1|138707	disorder	887	889
Lotgi1|138707	disorder	891	892
Lotgi1|138707	disorder	964	979
Lotgi1|138707	disorder	1022	1034
Lotgi1|138707	disorder	1046	1050
Lotgi1|138717	disorder	12	16
Lotgi1|138717	disorder	46	138
Lotgi1|138720	disorder	1	2
Lotgi1|138720	disorder	38	38
Lotgi1|138720	disorder	76	76
Lotgi1|138721	disorder	1	13
Lotgi1|138721	disorder	19	77
Lotgi1|138721	disorder	135	135
Lotgi1|138721	disorder	236	236
Lotgi1|138721	disorder	240	262
Lotgi1|138721	disorder	302	329
Lotgi1|138721	disorder	344	348
Lotgi1|138721	disorder	384	397
Lotgi1|138737	disorder	1	103
Lotgi1|138737	disorder	136	138
Lotgi1|138753	disorder	1	1
Lotgi1|138753	disorder	12	29
Lotgi1|138753	disorder	40	54
Lotgi1|138753	disorder	76	79
Lotgi1|138753	disorder	150	151
Lotgi1|138753	disorder	200	207
Lotgi1|138753	disorder	248	249
Lotgi1|138753	disorder	284	291
Lotgi1|138753	disorder	331	332
Lotgi1|138753	disorder	374	415
Lotgi1|138753	disorder	446	461
Lotgi1|138757	disorder	1	8
Lotgi1|138757	disorder	14	14
Lotgi1|138757	disorder	92	95
Lotgi1|138757	disorder	169	172
Lotgi1|138757	disorder	174	176
Lotgi1|138757	disorder	218	222
Lotgi1|138757	disorder	232	250
Lotgi1|138757	disorder	294	298
Lotgi1|138757	disorder	304	313
Lotgi1|138757	disorder	373	381
Lotgi1|138757	disorder	458	460
Lotgi1|138757	disorder	509	521
Lotgi1|138757	disorder	531	546
Lotgi1|138757	disorder	608	615
Lotgi1|138757	disorder	643	649
Lotgi1|138757	disorder	657	721
Lotgi1|138763	disorder	1	103
Lotgi1|138772	disorder	1	36
Lotgi1|138772	disorder	91	94
Lotgi1|138772	disorder	201	208
Lotgi1|138772	disorder	218	219
Lotgi1|138772	disorder	280	287
Lotgi1|138772	disorder	299	302
Lotgi1|138772	disorder	309	319
Lotgi1|138772	disorder	349	352
Lotgi1|138772	disorder	409	410
Lotgi1|138772	disorder	594	609
Lotgi1|138772	disorder	622	623
Lotgi1|138772	disorder	656	680
Lotgi1|138772	disorder	698	705
Lotgi1|138772	disorder	712	716
Lotgi1|138790	disorder	1	139
Lotgi1|138790	disorder	174	218
Lotgi1|138821	disorder	1	5
Lotgi1|138821	disorder	50	51
Lotgi1|138821	disorder	53	55
Lotgi1|138821	disorder	69	70
Lotgi1|138821	disorder	288	298
Lotgi1|138821	disorder	300	300
Lotgi1|138821	disorder	306	333
Lotgi1|138823	disorder	1	12
Lotgi1|138823	disorder	79	93
Lotgi1|138828	disorder	1	117
Lotgi1|138828	disorder	292	295
Lotgi1|138828	disorder	373	438
Lotgi1|138828	disorder	466	469
Lotgi1|138828	disorder	559	562
Lotgi1|138828	disorder	588	591
Lotgi1|138828	disorder	606	607
Lotgi1|138828	disorder	631	1029
Lotgi1|138836	disorder	1	7
Lotgi1|138836	disorder	32	40
Lotgi1|138836	disorder	46	47
Lotgi1|138836	disorder	49	49
Lotgi1|138836	disorder	98	114
Lotgi1|138836	disorder	129	132
Lotgi1|138836	disorder	261	262
Lotgi1|138836	disorder	285	297
Lotgi1|138836	disorder	313	322
Lotgi1|138836	disorder	356	383
Lotgi1|138836	disorder	395	398
Lotgi1|138839	disorder	1	7
Lotgi1|138839	disorder	79	84
Lotgi1|138839	disorder	285	297
Lotgi1|138839	disorder	330	331
Lotgi1|138839	disorder	334	334
Lotgi1|138839	disorder	366	370
Lotgi1|138845	disorder	1	8
Lotgi1|138845	disorder	10	10
Lotgi1|138845	disorder	31	34
Lotgi1|138845	disorder	48	49
Lotgi1|138845	disorder	186	198
Lotgi1|138852	disorder	1	13
Lotgi1|138852	disorder	107	111
Lotgi1|138864	disorder	25	29
Lotgi1|138864	disorder	34	114
Lotgi1|138864	disorder	145	149
Lotgi1|138864	disorder	159	203
Lotgi1|138864	disorder	205	236
Lotgi1|138864	disorder	284	293
Lotgi1|138864	disorder	313	341
Lotgi1|138885	disorder	1	7
Lotgi1|138885	disorder	12	12
Lotgi1|138885	disorder	14	63
Lotgi1|138885	disorder	139	155
Lotgi1|138887	disorder	134	142
Lotgi1|138887	disorder	185	189
Lotgi1|138887	disorder	216	222
Lotgi1|138889	disorder	1	7
Lotgi1|138889	disorder	71	98
Lotgi1|138889	disorder	108	112
Lotgi1|138889	disorder	135	220
Lotgi1|138889	disorder	256	271
Lotgi1|138889	disorder	332	335
Lotgi1|138889	disorder	428	435
Lotgi1|138889	disorder	457	464
Lotgi1|138889	disorder	501	510
Lotgi1|138889	disorder	519	522
Lotgi1|138889	disorder	566	580
Lotgi1|138889	disorder	586	590
Lotgi1|138889	disorder	637	642
Lotgi1|138889	disorder	716	725
Lotgi1|138889	disorder	767	778
Lotgi1|138889	disorder	821	828
Lotgi1|138892	disorder	1	21
Lotgi1|138892	disorder	188	189
Lotgi1|138892	disorder	191	196
Lotgi1|138892	disorder	224	227
Lotgi1|138892	disorder	294	300
Lotgi1|138892	disorder	492	513
Lotgi1|138899	disorder	1	3
Lotgi1|138899	disorder	188	188
Lotgi1|138903	disorder	1	4
Lotgi1|138903	disorder	76	77
Lotgi1|138903	disorder	126	135
Lotgi1|138903	disorder	209	210
Lotgi1|138909	disorder	1	3
Lotgi1|138909	disorder	88	97
Lotgi1|138909	disorder	156	160
Lotgi1|138929	disorder	1	3
Lotgi1|138929	disorder	26	32
Lotgi1|138929	disorder	215	222
Lotgi1|138941	disorder	1	6
Lotgi1|138941	disorder	33	37
Lotgi1|138941	disorder	61	80
Lotgi1|138941	disorder	186	203
Lotgi1|138941	disorder	281	281
Lotgi1|138941	disorder	350	355
Lotgi1|138941	disorder	390	396
Lotgi1|138941	disorder	407	413
Lotgi1|138941	disorder	422	441
Lotgi1|138941	disorder	473	574
Lotgi1|138941	disorder	593	599
Lotgi1|138941	disorder	709	760
Lotgi1|138945	disorder	1	7
Lotgi1|138945	disorder	29	37
Lotgi1|138945	disorder	69	75
Lotgi1|138945	disorder	94	99
Lotgi1|138954	disorder	1	7
Lotgi1|138954	disorder	45	49
Lotgi1|138954	disorder	96	108
Lotgi1|138954	disorder	124	130
Lotgi1|138954	disorder	133	138
Lotgi1|138954	disorder	166	180
Lotgi1|138954	disorder	220	222
Lotgi1|138954	disorder	245	248
Lotgi1|138963	disorder	1	11
Lotgi1|138963	disorder	16	81
Lotgi1|138963	disorder	110	111
Lotgi1|138963	disorder	127	130
Lotgi1|138963	disorder	257	259
Lotgi1|138971	disorder	1	5
Lotgi1|138971	disorder	87	97
Lotgi1|138971	disorder	113	114
Lotgi1|138971	disorder	302	309
Lotgi1|138971	disorder	350	402
Lotgi1|138976	disorder	1	42
Lotgi1|138976	disorder	50	53
Lotgi1|138976	disorder	90	98
Lotgi1|138981	disorder	1	16
Lotgi1|138981	disorder	23	29
Lotgi1|138981	disorder	70	77
Lotgi1|138981	disorder	94	98
Lotgi1|138981	disorder	159	159
Lotgi1|139012	disorder	1	3
Lotgi1|139012	disorder	25	130
Lotgi1|139012	disorder	149	203
Lotgi1|139012	disorder	208	213
Lotgi1|139012	disorder	219	228
Lotgi1|139012	disorder	242	246
Lotgi1|139012	disorder	257	306
Lotgi1|139012	disorder	317	321
Lotgi1|139015	disorder	1	6
Lotgi1|139015	disorder	88	92
Lotgi1|139015	disorder	137	138
Lotgi1|139015	disorder	163	182
Lotgi1|139015	disorder	211	216
Lotgi1|139015	disorder	227	229
Lotgi1|139015	disorder	249	265
Lotgi1|139015	disorder	278	297
Lotgi1|139015	disorder	308	317
Lotgi1|139015	disorder	386	391
Lotgi1|139015	disorder	444	446
Lotgi1|139015	disorder	458	459
Lotgi1|139015	disorder	476	483
Lotgi1|139015	disorder	491	496
Lotgi1|139015	disorder	548	550
Lotgi1|139015	disorder	564	581
Lotgi1|139015	disorder	650	653
Lotgi1|139015	disorder	722	725
Lotgi1|139015	disorder	776	787
Lotgi1|139015	disorder	818	862
Lotgi1|139015	disorder	895	907
Lotgi1|139022	disorder	1	6
Lotgi1|139022	disorder	16	16
Lotgi1|139022	disorder	30	78
Lotgi1|139022	disorder	101	110
Lotgi1|139022	disorder	139	140
Lotgi1|139022	disorder	180	181
Lotgi1|139022	disorder	204	207
Lotgi1|139022	disorder	213	275
Lotgi1|139033	disorder	1	102
Lotgi1|139033	disorder	124	128
Lotgi1|139033	disorder	132	138
Lotgi1|139034	disorder	1	6
Lotgi1|139034	disorder	50	51
Lotgi1|139034	disorder	165	176
Lotgi1|139034	disorder	210	217
Lotgi1|139034	disorder	250	265
Lotgi1|139034	disorder	277	301
Lotgi1|139034	disorder	319	320
Lotgi1|139034	disorder	387	391
Lotgi1|139034	disorder	476	482
Lotgi1|139034	disorder	494	499
Lotgi1|139034	disorder	532	533
Lotgi1|139034	disorder	550	551
Lotgi1|139034	disorder	567	586
Lotgi1|139034	disorder	635	637
Lotgi1|139034	disorder	650	657
Lotgi1|139034	disorder	725	725
Lotgi1|139034	disorder	757	760
Lotgi1|139034	disorder	777	789
Lotgi1|139034	disorder	821	862
Lotgi1|139034	disorder	891	944
Lotgi1|139040	disorder	1	4
Lotgi1|139040	disorder	53	59
Lotgi1|139048	disorder	1	22
Lotgi1|139048	disorder	100	133
Lotgi1|139048	disorder	169	175
Lotgi1|139048	disorder	194	345
Lotgi1|139048	disorder	373	374
Lotgi1|139049	disorder	1	116
Lotgi1|139049	disorder	138	144
Lotgi1|139049	disorder	146	152
Lotgi1|139049	disorder	172	175
Lotgi1|139049	disorder	196	198
Lotgi1|139054	disorder	1	67
Lotgi1|139054	disorder	107	119
Lotgi1|139054	disorder	178	181
Lotgi1|139054	disorder	230	236
Lotgi1|139062	disorder	1	100
Lotgi1|139083	disorder	1	4
Lotgi1|139083	disorder	14	16
Lotgi1|139083	disorder	76	83
Lotgi1|139083	disorder	131	153
Lotgi1|139083	disorder	206	218
Lotgi1|139083	disorder	351	361
Lotgi1|139083	disorder	428	438
Lotgi1|139083	disorder	508	517
Lotgi1|139083	disorder	536	541
Lotgi1|139103	disorder	1	3
Lotgi1|139103	disorder	23	67
Lotgi1|139103	disorder	137	138
Lotgi1|139105	disorder	1	5
Lotgi1|139105	disorder	60	65
Lotgi1|139105	disorder	88	89
Lotgi1|139112	disorder	1	60
Lotgi1|139112	disorder	88	92
Lotgi1|139112	disorder	111	150
Lotgi1|139112	disorder	212	218
Lotgi1|139112	disorder	258	259
Lotgi1|139112	disorder	288	294
Lotgi1|139112	disorder	346	356
Lotgi1|139112	disorder	435	440
Lotgi1|139123	disorder	1	5
Lotgi1|139123	disorder	72	117
Lotgi1|139124	disorder	1	8
Lotgi1|139124	disorder	60	68
Lotgi1|139124	disorder	100	102
Lotgi1|139146	disorder	1	13
Lotgi1|139146	disorder	56	58
Lotgi1|139146	disorder	90	98
Lotgi1|139146	disorder	182	182
Lotgi1|139146	disorder	269	281
Lotgi1|139146	disorder	286	389
Lotgi1|139149	disorder	1	6
Lotgi1|139154	disorder	1	2
Lotgi1|139154	disorder	15	25
Lotgi1|139154	disorder	54	59
Lotgi1|139154	disorder	78	122
Lotgi1|139154	disorder	169	174
Lotgi1|139154	disorder	181	187
Lotgi1|139155	disorder	1	5
Lotgi1|139155	disorder	85	87
Lotgi1|139155	disorder	134	140
Lotgi1|139155	disorder	219	224
Lotgi1|139155	disorder	306	311
Lotgi1|139155	disorder	331	373
Lotgi1|139155	disorder	432	491
Lotgi1|139155	disorder	512	522
Lotgi1|139155	disorder	551	554
Lotgi1|139155	disorder	562	584
Lotgi1|139155	disorder	670	678
Lotgi1|139155	disorder	750	755
Lotgi1|139163	disorder	1	187
Lotgi1|139163	disorder	190	191
Lotgi1|139163	disorder	194	198
Lotgi1|139163	disorder	241	244
Lotgi1|139163	disorder	258	265
Lotgi1|139163	disorder	297	334
Lotgi1|139163	disorder	433	490
Lotgi1|139163	disorder	617	673
Lotgi1|139163	disorder	680	798
Lotgi1|139167	disorder	1	6
Lotgi1|139167	disorder	113	114
Lotgi1|139178	disorder	1	5
Lotgi1|139178	disorder	101	107
Lotgi1|139178	disorder	136	143
Lotgi1|139178	disorder	218	225
Lotgi1|139178	disorder	292	297
Lotgi1|139178	disorder	454	454
Lotgi1|139178	disorder	458	458
Lotgi1|139178	disorder	568	572
Lotgi1|139192	disorder	40	54
Lotgi1|139192	disorder	292	296
Lotgi1|139192	disorder	403	411
Lotgi1|139192	disorder	495	528
Lotgi1|139192	disorder	561	605
Lotgi1|139192	disorder	687	694
Lotgi1|139192	disorder	758	765
Lotgi1|139195	disorder	87	90
Lotgi1|139219	disorder	1	3
Lotgi1|139219	disorder	27	32
Lotgi1|139219	disorder	76	76
Lotgi1|139219	disorder	78	104
Lotgi1|139219	disorder	106	107
Lotgi1|139219	disorder	153	155
Lotgi1|139219	disorder	187	196
Lotgi1|139219	disorder	200	247
Lotgi1|139219	disorder	255	255
Lotgi1|139219	disorder	297	380
Lotgi1|139219	disorder	455	500
Lotgi1|139219	disorder	505	510
Lotgi1|139219	disorder	550	583
Lotgi1|139219	disorder	667	681
Lotgi1|139219	disorder	683	706
Lotgi1|139219	disorder	710	717
Lotgi1|139219	disorder	764	829
Lotgi1|139229	disorder	1	8
Lotgi1|139229	disorder	27	30
Lotgi1|139229	disorder	68	70
Lotgi1|139229	disorder	121	121
Lotgi1|139229	disorder	123	124
Lotgi1|139229	disorder	145	145
Lotgi1|139229	disorder	193	197
Lotgi1|139229	disorder	216	218
Lotgi1|139238	disorder	1	5
Lotgi1|139238	disorder	42	45
Lotgi1|139238	disorder	111	121
Lotgi1|139238	disorder	137	138
Lotgi1|139238	disorder	208	228
Lotgi1|139240	disorder	1	3
Lotgi1|139240	disorder	103	103
Lotgi1|139240	disorder	123	126
Lotgi1|139240	disorder	157	158
Lotgi1|139240	disorder	189	197
Lotgi1|139240	disorder	209	216
Lotgi1|139240	disorder	281	286
Lotgi1|139240	disorder	298	307
Lotgi1|139240	disorder	407	412
Lotgi1|139246	disorder	1	7
Lotgi1|139246	disorder	48	62
Lotgi1|139246	disorder	80	81
Lotgi1|139246	disorder	126	135
Lotgi1|139246	disorder	137	137
Lotgi1|139246	disorder	174	177
Lotgi1|139253	disorder	1	7
Lotgi1|139253	disorder	54	62
Lotgi1|139253	disorder	80	85
Lotgi1|139253	disorder	102	106
Lotgi1|139253	disorder	187	195
Lotgi1|139253	disorder	277	281
Lotgi1|139253	disorder	376	395
Lotgi1|139253	disorder	397	398
Lotgi1|139253	disorder	406	433
Lotgi1|139266	disorder	1	23
Lotgi1|139266	disorder	71	75
Lotgi1|139266	disorder	95	100
Lotgi1|139266	disorder	140	142
Lotgi1|139266	disorder	181	185
Lotgi1|139266	disorder	222	222
Lotgi1|139266	disorder	226	234
Lotgi1|139266	disorder	358	396
Lotgi1|139267	disorder	1	32
Lotgi1|139267	disorder	65	69
Lotgi1|139267	disorder	75	88
Lotgi1|139267	disorder	213	213
Lotgi1|139267	disorder	245	250
Lotgi1|139267	disorder	304	313
Lotgi1|139267	disorder	381	385
Lotgi1|139267	disorder	427	428
Lotgi1|139272	disorder	1	4
Lotgi1|139272	disorder	40	43
Lotgi1|139272	disorder	55	100
Lotgi1|139272	disorder	102	105
Lotgi1|139272	disorder	328	334
Lotgi1|139279	disorder	1	18
Lotgi1|139279	disorder	25	33
Lotgi1|139279	disorder	114	121
Lotgi1|139279	disorder	177	178
Lotgi1|139279	disorder	186	203
Lotgi1|139282	disorder	1	30
Lotgi1|139282	disorder	127	127
Lotgi1|139282	disorder	129	170
Lotgi1|139282	disorder	172	173
Lotgi1|139282	disorder	216	274
Lotgi1|139282	disorder	306	359
Lotgi1|139282	disorder	372	381
Lotgi1|139282	disorder	397	485
Lotgi1|139282	disorder	510	510
Lotgi1|139282	disorder	528	536
Lotgi1|139282	disorder	683	691
Lotgi1|139282	disorder	751	822
Lotgi1|139282	disorder	842	842
Lotgi1|139283	disorder	1	5
Lotgi1|139283	disorder	75	78
Lotgi1|139283	disorder	87	96
Lotgi1|139283	disorder	209	215
Lotgi1|139283	disorder	225	235
Lotgi1|139283	disorder	278	283
Lotgi1|139286	disorder	1	16
Lotgi1|139286	disorder	48	63
Lotgi1|139286	disorder	72	74
Lotgi1|139286	disorder	125	158
Lotgi1|139286	disorder	244	249
Lotgi1|139286	disorder	290	333
Lotgi1|139286	disorder	513	517
Lotgi1|139286	disorder	594	601
Lotgi1|139286	disorder	633	640
Lotgi1|139286	disorder	687	695
Lotgi1|139286	disorder	733	745
Lotgi1|139286	disorder	815	816
Lotgi1|139286	disorder	887	916
Lotgi1|139286	disorder	929	936
Lotgi1|139286	disorder	946	953
Lotgi1|139289	disorder	63	64
Lotgi1|139303	disorder	1	23
Lotgi1|139303	disorder	54	68
Lotgi1|139303	disorder	125	188
Lotgi1|139303	disorder	296	339
Lotgi1|139303	disorder	631	636
Lotgi1|139303	disorder	685	693
Lotgi1|139303	disorder	729	744
Lotgi1|139303	disorder	884	896
Lotgi1|139320	disorder	1	16
Lotgi1|139320	disorder	113	119
Lotgi1|139320	disorder	132	137
Lotgi1|139320	disorder	148	151
Lotgi1|139320	disorder	177	181
Lotgi1|139335	disorder	1	14
Lotgi1|139335	disorder	22	22
Lotgi1|139335	disorder	25	34
Lotgi1|139335	disorder	37	78
Lotgi1|139335	disorder	89	96
Lotgi1|139335	disorder	217	223
Lotgi1|139335	disorder	324	329
Lotgi1|139335	disorder	362	370
Lotgi1|139335	disorder	464	476
Lotgi1|139335	disorder	493	497
Lotgi1|139345	disorder	1	3
Lotgi1|139345	disorder	29	29
Lotgi1|139345	disorder	141	147
Lotgi1|139345	disorder	194	221
Lotgi1|139345	disorder	309	388
Lotgi1|139346	disorder	1	5
Lotgi1|139346	disorder	85	85
Lotgi1|139346	disorder	231	242
Lotgi1|139346	disorder	251	263
Lotgi1|139346	disorder	306	313
Lotgi1|139346	disorder	350	357
Lotgi1|139346	disorder	381	394
Lotgi1|139346	disorder	453	460
Lotgi1|139346	disorder	502	502
Lotgi1|139346	disorder	509	555
Lotgi1|139356	disorder	37	41
Lotgi1|139356	disorder	204	229
Lotgi1|139357	disorder	1	41
Lotgi1|139357	disorder	52	58
Lotgi1|139357	disorder	69	77
Lotgi1|139357	disorder	145	191
Lotgi1|139357	disorder	333	336
Lotgi1|139357	disorder	360	444
Lotgi1|139357	disorder	473	524
Lotgi1|139357	disorder	592	623
Lotgi1|139357	disorder	669	685
Lotgi1|139357	disorder	736	741
Lotgi1|139357	disorder	758	759
Lotgi1|139357	disorder	777	782
Lotgi1|139357	disorder	834	854
Lotgi1|139357	disorder	858	864
Lotgi1|139357	disorder	916	973
Lotgi1|139357	disorder	976	1011
Lotgi1|139359	disorder	1	3
Lotgi1|139359	disorder	32	40
Lotgi1|139359	disorder	70	73
Lotgi1|139359	disorder	136	207
Lotgi1|139359	disorder	311	323
Lotgi1|139359	disorder	457	466
Lotgi1|139359	disorder	570	576
Lotgi1|139360	disorder	1	262
Lotgi1|139361	disorder	1	5
Lotgi1|139361	disorder	62	65
Lotgi1|139384	disorder	1	2
Lotgi1|139384	disorder	106	111
Lotgi1|139390	disorder	1	7
Lotgi1|139390	disorder	34	78
Lotgi1|139390	disorder	94	97
Lotgi1|139390	disorder	114	119
Lotgi1|139390	disorder	134	139
Lotgi1|139390	disorder	145	151
Lotgi1|139400	disorder	1	10
Lotgi1|139400	disorder	44	53
Lotgi1|139400	disorder	140	146
Lotgi1|139400	disorder	181	181
Lotgi1|139400	disorder	291	310
Lotgi1|139400	disorder	494	515
Lotgi1|139407	disorder	1	7
Lotgi1|139407	disorder	52	53
Lotgi1|139407	disorder	155	171
Lotgi1|139407	disorder	226	233
Lotgi1|139415	disorder	1	5
Lotgi1|139415	disorder	29	232
Lotgi1|139415	disorder	244	258
Lotgi1|139415	disorder	276	308
Lotgi1|139441	disorder	1	8
Lotgi1|139441	disorder	10	23
Lotgi1|139441	disorder	54	55
Lotgi1|139441	disorder	131	271
Lotgi1|139441	disorder	334	374
Lotgi1|139442	disorder	1	5
Lotgi1|139442	disorder	22	23
Lotgi1|139442	disorder	77	83
Lotgi1|139442	disorder	91	95
Lotgi1|139452	disorder	1	6
Lotgi1|139452	disorder	20	35
Lotgi1|139452	disorder	42	48
Lotgi1|139452	disorder	91	99
Lotgi1|139452	disorder	157	168
Lotgi1|139452	disorder	221	221
Lotgi1|139452	disorder	273	280
Lotgi1|139452	disorder	297	301
Lotgi1|139452	disorder	369	382
Lotgi1|139452	disorder	384	433
Lotgi1|139452	disorder	453	460
Lotgi1|139452	disorder	546	548
Lotgi1|139452	disorder	600	639
Lotgi1|139452	disorder	648	694
Lotgi1|139452	disorder	767	837
Lotgi1|139452	disorder	890	899
Lotgi1|139452	disorder	923	923
Lotgi1|139452	disorder	933	934
Lotgi1|139452	disorder	940	948
Lotgi1|139452	disorder	978	978
Lotgi1|139452	disorder	993	1061
Lotgi1|139452	disorder	1072	1133
Lotgi1|139452	disorder	1158	1159
Lotgi1|139452	disorder	1185	1202
Lotgi1|139452	disorder	1232	1373
Lotgi1|139452	disorder	1417	1484
Lotgi1|139452	disorder	1510	1510
Lotgi1|139452	disorder	1526	1539
Lotgi1|139452	disorder	1547	1566
Lotgi1|139452	disorder	1572	1589
Lotgi1|139452	disorder	1599	1636
Lotgi1|139452	disorder	1652	1658
Lotgi1|139452	disorder	1718	1725
Lotgi1|139452	disorder	1769	1771
Lotgi1|139452	disorder	1773	1773
Lotgi1|139452	disorder	1822	1833
Lotgi1|139452	disorder	1932	1941
Lotgi1|139452	disorder	1980	1985
Lotgi1|139452	disorder	2057	2170
Lotgi1|139452	disorder	2180	2197
Lotgi1|139452	disorder	2251	2290
Lotgi1|139457	disorder	1	5
Lotgi1|139457	disorder	47	55
Lotgi1|139457	disorder	106	111
Lotgi1|139457	disorder	139	142
Lotgi1|139463	disorder	1	3
Lotgi1|139463	disorder	288	289
Lotgi1|139478	disorder	1	4
Lotgi1|139478	disorder	15	21
Lotgi1|139478	disorder	107	120
Lotgi1|139478	disorder	163	168
Lotgi1|139483	disorder	1	22
Lotgi1|139483	disorder	87	108
Lotgi1|139483	disorder	111	116
Lotgi1|139483	disorder	197	197
Lotgi1|139483	disorder	214	222
Lotgi1|139511	disorder	1	7
Lotgi1|139511	disorder	43	48
Lotgi1|139511	disorder	67	67
Lotgi1|139511	disorder	70	70
Lotgi1|139511	disorder	113	117
Lotgi1|139511	disorder	148	151
Lotgi1|139511	disorder	228	235
Lotgi1|139511	disorder	269	269
Lotgi1|139511	disorder	271	271
Lotgi1|139511	disorder	275	275
Lotgi1|139511	disorder	282	363
Lotgi1|139515	disorder	1	4
Lotgi1|139515	disorder	34	35
Lotgi1|139515	disorder	37	84
Lotgi1|139515	disorder	122	125
Lotgi1|139521	disorder	1	3
Lotgi1|139521	disorder	57	57
Lotgi1|139521	disorder	119	120
Lotgi1|139521	disorder	122	122
Lotgi1|139521	disorder	221	223
Lotgi1|139521	disorder	313	316
Lotgi1|139521	disorder	403	409
Lotgi1|139521	disorder	422	427
Lotgi1|139521	disorder	436	467
Lotgi1|139521	disorder	480	485
Lotgi1|139521	disorder	527	534
Lotgi1|139521	disorder	546	640
Lotgi1|139521	disorder	727	738
Lotgi1|139521	disorder	902	911
Lotgi1|139521	disorder	1063	1070
Lotgi1|139521	disorder	1153	1236
Lotgi1|139522	disorder	1	177
Lotgi1|139526	disorder	178	180
Lotgi1|139542	disorder	1	5
Lotgi1|139542	disorder	95	129
Lotgi1|139542	disorder	156	158
Lotgi1|139542	disorder	207	226
Lotgi1|139542	disorder	277	280
Lotgi1|139542	disorder	287	294
Lotgi1|139542	disorder	304	317
Lotgi1|139556	disorder	1	80
Lotgi1|139556	disorder	102	122
Lotgi1|139556	disorder	124	124
Lotgi1|139556	disorder	161	167
Lotgi1|139556	disorder	172	172
Lotgi1|139556	disorder	177	192
Lotgi1|139556	disorder	194	201
Lotgi1|139565	disorder	1	33
Lotgi1|139565	disorder	44	68
Lotgi1|139565	disorder	325	336
Lotgi1|139565	disorder	445	454
Lotgi1|139565	disorder	497	501
Lotgi1|139575	disorder	1	3
Lotgi1|139575	disorder	53	58
Lotgi1|139589	disorder	1	7
Lotgi1|139589	disorder	43	45
Lotgi1|139589	disorder	134	138
Lotgi1|139590	disorder	1	7
Lotgi1|139590	disorder	131	132
Lotgi1|139590	disorder	312	316
Lotgi1|139605	disorder	1	73
Lotgi1|139605	disorder	75	84
Lotgi1|139605	disorder	108	119
Lotgi1|139605	disorder	121	190
Lotgi1|139605	disorder	193	194
Lotgi1|139605	disorder	205	209
Lotgi1|139610	disorder	1	3
Lotgi1|139610	disorder	108	114
Lotgi1|139610	disorder	120	126
Lotgi1|139616	disorder	1	53
Lotgi1|139616	disorder	100	111
Lotgi1|139616	disorder	172	177
Lotgi1|139616	disorder	220	240
Lotgi1|139616	disorder	261	295
Lotgi1|139618	disorder	1	7
Lotgi1|139618	disorder	15	15
Lotgi1|139618	disorder	102	107
Lotgi1|139618	disorder	141	147
Lotgi1|139618	disorder	150	224
Lotgi1|139618	disorder	285	319
Lotgi1|139618	disorder	359	360
Lotgi1|139618	disorder	407	410
Lotgi1|139618	disorder	458	473
Lotgi1|139618	disorder	478	492
Lotgi1|139618	disorder	494	498
Lotgi1|139618	disorder	507	507
Lotgi1|139618	disorder	518	569
Lotgi1|139618	disorder	573	582
Lotgi1|139618	disorder	584	640
Lotgi1|139618	disorder	692	727
Lotgi1|139618	disorder	731	732
Lotgi1|139618	disorder	774	778
Lotgi1|139618	disorder	810	817
Lotgi1|139618	disorder	824	835
Lotgi1|139618	disorder	888	899
Lotgi1|139618	disorder	1068	1073
Lotgi1|139618	disorder	1119	1188
Lotgi1|139618	disorder	1210	1215
Lotgi1|139618	disorder	1222	1235
Lotgi1|139618	disorder	1258	1261
Lotgi1|139636	disorder	1	1
Lotgi1|139636	disorder	35	50
Lotgi1|139638	disorder	1	39
Lotgi1|139638	disorder	52	69
Lotgi1|139638	disorder	136	149
Lotgi1|139638	disorder	214	227
Lotgi1|139638	disorder	265	272
Lotgi1|139638	disorder	310	316
Lotgi1|139638	disorder	390	393
Lotgi1|139638	disorder	400	436
Lotgi1|139638	disorder	519	519
Lotgi1|139638	disorder	613	620
Lotgi1|139638	disorder	633	635
Lotgi1|139638	disorder	677	678
Lotgi1|139638	disorder	738	742
Lotgi1|139640	disorder	1	232
Lotgi1|139641	disorder	1	82
Lotgi1|139648	disorder	1	5
Lotgi1|139648	disorder	25	97
Lotgi1|139648	disorder	125	128
Lotgi1|139648	disorder	222	233
Lotgi1|139648	disorder	283	298
Lotgi1|139648	disorder	337	392
Lotgi1|139648	disorder	545	545
Lotgi1|139648	disorder	547	574
Lotgi1|139648	disorder	630	635
Lotgi1|139648	disorder	731	736
Lotgi1|139649	disorder	1	96
Lotgi1|139649	disorder	127	128
Lotgi1|139672	disorder	1	224
Lotgi1|139677	disorder	1	3
Lotgi1|139677	disorder	15	18
Lotgi1|139677	disorder	35	41
Lotgi1|139677	disorder	160	171
Lotgi1|139677	disorder	182	194
Lotgi1|139692	disorder	1	6
Lotgi1|139692	disorder	46	52
Lotgi1|139692	disorder	226	229
Lotgi1|139693	disorder	1	5
Lotgi1|139693	disorder	73	115
Lotgi1|139693	disorder	152	158
Lotgi1|139698	disorder	1	7
Lotgi1|139698	disorder	377	393
Lotgi1|139709	disorder	1	7
Lotgi1|139709	disorder	64	67
Lotgi1|139709	disorder	111	114
Lotgi1|139716	disorder	234	241
Lotgi1|139716	disorder	243	243
Lotgi1|139716	disorder	263	267
Lotgi1|139716	disorder	329	332
Lotgi1|139720	disorder	1	4
Lotgi1|139720	disorder	48	52
Lotgi1|139720	disorder	88	90
Lotgi1|139720	disorder	106	111
Lotgi1|139720	disorder	147	160
Lotgi1|139720	disorder	162	169
Lotgi1|139720	disorder	171	172
Lotgi1|139720	disorder	235	242
Lotgi1|139720	disorder	283	307
Lotgi1|139720	disorder	313	317
Lotgi1|139720	disorder	456	460
Lotgi1|139745	disorder	1	13
Lotgi1|139745	disorder	65	71
Lotgi1|139745	disorder	102	104
Lotgi1|139745	disorder	181	187
Lotgi1|139771	disorder	1	12
Lotgi1|139773	disorder	1	11
Lotgi1|139773	disorder	115	130
Lotgi1|139773	disorder	266	280
Lotgi1|139773	disorder	307	312
Lotgi1|139773	disorder	362	365
Lotgi1|139773	disorder	435	457
Lotgi1|139773	disorder	510	514
Lotgi1|139773	disorder	600	615
Lotgi1|139773	disorder	661	667
Lotgi1|139776	disorder	1	63
Lotgi1|139776	disorder	103	110
Lotgi1|139776	disorder	310	328
Lotgi1|139782	disorder	1	3
Lotgi1|139782	disorder	65	72
Lotgi1|139782	disorder	117	121
Lotgi1|139782	disorder	221	224
Lotgi1|139782	disorder	304	312
Lotgi1|139782	disorder	359	361
Lotgi1|139782	disorder	372	376
Lotgi1|139785	disorder	1	15
Lotgi1|139785	disorder	101	110
Lotgi1|139785	disorder	117	127
Lotgi1|139785	disorder	172	178
Lotgi1|139785	disorder	214	222
Lotgi1|139785	disorder	405	426
Lotgi1|139785	disorder	430	451
Lotgi1|139785	disorder	464	477
Lotgi1|139785	disorder	560	574
Lotgi1|139785	disorder	576	597
Lotgi1|139791	disorder	1	4
Lotgi1|139793	disorder	1	6
Lotgi1|139793	disorder	129	138
Lotgi1|139814	disorder	1	5
Lotgi1|139814	disorder	56	62
Lotgi1|139814	disorder	118	122
Lotgi1|139814	disorder	246	262
Lotgi1|139814	disorder	290	299
Lotgi1|139814	disorder	325	331
Lotgi1|139814	disorder	333	333
Lotgi1|139814	disorder	386	391
Lotgi1|139814	disorder	468	475
Lotgi1|139814	disorder	495	497
Lotgi1|139814	disorder	556	562
Lotgi1|139814	disorder	632	637
Lotgi1|139814	disorder	668	670
Lotgi1|139816	disorder	1	4
Lotgi1|139816	disorder	118	119
Lotgi1|139818	disorder	1	7
Lotgi1|139818	disorder	204	211
Lotgi1|139818	disorder	223	227
Lotgi1|139826	disorder	1	8
Lotgi1|139826	disorder	46	68
Lotgi1|139826	disorder	116	181
Lotgi1|139826	disorder	223	231
Lotgi1|139826	disorder	355	359
Lotgi1|139826	disorder	453	461
Lotgi1|139826	disorder	469	473
Lotgi1|139826	disorder	590	598
Lotgi1|139826	disorder	645	652
Lotgi1|139839	disorder	43	51
Lotgi1|139839	disorder	160	173
Lotgi1|139839	disorder	259	259
Lotgi1|139839	disorder	306	306
Lotgi1|139839	disorder	320	326
Lotgi1|139839	disorder	362	372
Lotgi1|139839	disorder	395	395
Lotgi1|139843	disorder	1	4
Lotgi1|139843	disorder	46	52
Lotgi1|139843	disorder	247	251
Lotgi1|139843	disorder	277	279
Lotgi1|139852	disorder	1	7
Lotgi1|139852	disorder	11	27
Lotgi1|139852	disorder	33	65
Lotgi1|139852	disorder	197	204
Lotgi1|139852	disorder	266	267
Lotgi1|139852	disorder	309	319
Lotgi1|139852	disorder	377	381
Lotgi1|139855	disorder	1	4
Lotgi1|139855	disorder	30	38
Lotgi1|139855	disorder	88	93
Lotgi1|139855	disorder	286	288
Lotgi1|139855	disorder	329	330
Lotgi1|139855	disorder	342	347
Lotgi1|139861	disorder	1	10
Lotgi1|139861	disorder	62	116
Lotgi1|139861	disorder	214	216
Lotgi1|139861	disorder	301	305
Lotgi1|139861	disorder	387	406
Lotgi1|139861	disorder	447	456
Lotgi1|139861	disorder	488	491
Lotgi1|139866	disorder	1	4
Lotgi1|139866	disorder	51	55
Lotgi1|139881	disorder	1	88
Lotgi1|139881	disorder	104	119
Lotgi1|139881	disorder	166	172
Lotgi1|139881	disorder	192	193
Lotgi1|139881	disorder	214	226
Lotgi1|139881	disorder	266	281
Lotgi1|139881	disorder	287	289
Lotgi1|139881	disorder	292	298
Lotgi1|139881	disorder	321	363
Lotgi1|139881	disorder	403	414
Lotgi1|139881	disorder	443	449
Lotgi1|139881	disorder	535	543
Lotgi1|139881	disorder	579	580
Lotgi1|139881	disorder	603	606
Lotgi1|139881	disorder	611	630
Lotgi1|139881	disorder	732	733
Lotgi1|139881	disorder	746	749
Lotgi1|139881	disorder	834	841
Lotgi1|139881	disorder	858	861
Lotgi1|139881	disorder	895	897
Lotgi1|139881	disorder	951	959
Lotgi1|139881	disorder	1040	1060
Lotgi1|139881	disorder	1091	1091
Lotgi1|139881	disorder	1155	1162
Lotgi1|139881	disorder	1256	1289
Lotgi1|139884	disorder	1	18
Lotgi1|139884	disorder	67	71
Lotgi1|139886	disorder	1	2
Lotgi1|139886	disorder	211	218
Lotgi1|139886	disorder	424	441
Lotgi1|139895	disorder	1	8
Lotgi1|139895	disorder	24	34
Lotgi1|139895	disorder	85	90
Lotgi1|139895	disorder	108	109
Lotgi1|139895	disorder	112	115
Lotgi1|139895	disorder	181	192
Lotgi1|139895	disorder	239	337
Lotgi1|139900	disorder	1	6
Lotgi1|139900	disorder	64	67
Lotgi1|139900	disorder	101	102
Lotgi1|139900	disorder	137	145
Lotgi1|139905	disorder	1	138
Lotgi1|139905	disorder	190	190
Lotgi1|139905	disorder	193	194
Lotgi1|139905	disorder	201	210
Lotgi1|139905	disorder	248	253
Lotgi1|139905	disorder	286	288
Lotgi1|139905	disorder	297	306
Lotgi1|139905	disorder	309	309
Lotgi1|139905	disorder	313	332
Lotgi1|139905	disorder	340	349
Lotgi1|139905	disorder	376	383
Lotgi1|139905	disorder	434	506
Lotgi1|139905	disorder	617	620
Lotgi1|139905	disorder	656	662
Lotgi1|139905	disorder	802	808
Lotgi1|139905	disorder	844	853
Lotgi1|139905	disorder	875	881
Lotgi1|139905	disorder	925	1025
Lotgi1|139905	disorder	1044	1160
Lotgi1|139905	disorder	1163	1179
Lotgi1|139905	disorder	1181	1188
Lotgi1|139906	disorder	1	7
Lotgi1|139906	disorder	94	152
Lotgi1|139906	disorder	214	218
Lotgi1|139906	disorder	232	258
Lotgi1|139906	disorder	265	269
Lotgi1|139906	disorder	289	333
Lotgi1|139911	disorder	1	6
Lotgi1|139911	disorder	32	32
Lotgi1|139911	disorder	79	83
Lotgi1|139911	disorder	277	285
Lotgi1|139911	disorder	383	431
Lotgi1|139922	disorder	1	12
Lotgi1|139922	disorder	20	38
Lotgi1|139922	disorder	40	54
Lotgi1|139922	disorder	473	554
Lotgi1|139948	disorder	1	15
Lotgi1|139948	disorder	71	80
Lotgi1|139948	disorder	90	92
Lotgi1|139948	disorder	106	113
Lotgi1|139948	disorder	152	158
Lotgi1|139948	disorder	169	172
Lotgi1|139961	disorder	1	6
Lotgi1|139961	disorder	19	19
Lotgi1|139961	disorder	21	23
Lotgi1|139961	disorder	25	65
Lotgi1|139961	disorder	69	70
Lotgi1|139961	disorder	76	169
Lotgi1|139961	disorder	173	173
Lotgi1|139961	disorder	217	300
Lotgi1|139961	disorder	303	303
Lotgi1|139961	disorder	314	314
Lotgi1|139961	disorder	319	322
Lotgi1|139961	disorder	401	405
Lotgi1|139962	disorder	1	91
Lotgi1|139962	disorder	96	99
Lotgi1|139967	disorder	1	9
Lotgi1|139967	disorder	79	89
Lotgi1|139967	disorder	167	171
Lotgi1|139990	disorder	1	14
Lotgi1|139990	disorder	68	76
Lotgi1|139990	disorder	99	104
Lotgi1|139990	disorder	142	149
Lotgi1|139990	disorder	158	176
Lotgi1|139990	disorder	188	193
Lotgi1|139999	disorder	1	42
Lotgi1|139999	disorder	44	48
Lotgi1|139999	disorder	50	126
Lotgi1|139999	disorder	128	135
Lotgi1|139999	disorder	165	207
Lotgi1|139999	disorder	219	232
Lotgi1|139999	disorder	251	258
Lotgi1|139999	disorder	342	346
Lotgi1|139999	disorder	360	376
Lotgi1|139999	disorder	381	404
Lotgi1|139999	disorder	410	411
Lotgi1|139999	disorder	414	430
Lotgi1|140003	disorder	1	8
Lotgi1|140003	disorder	28	35
Lotgi1|140003	disorder	81	89
Lotgi1|140003	disorder	112	117
Lotgi1|140003	disorder	143	146
Lotgi1|140003	disorder	208	215
Lotgi1|140003	disorder	229	232
Lotgi1|140003	disorder	354	374
Lotgi1|140009	disorder	1	20
Lotgi1|140009	disorder	31	32
Lotgi1|140009	disorder	38	45
Lotgi1|140009	disorder	83	90
Lotgi1|140009	disorder	99	112
Lotgi1|140009	disorder	170	173
Lotgi1|140013	disorder	1	151
Lotgi1|140017	disorder	1	6
Lotgi1|140017	disorder	110	127
Lotgi1|140017	disorder	131	143
Lotgi1|140020	disorder	1	5
Lotgi1|140020	disorder	75	82
Lotgi1|140020	disorder	136	144
Lotgi1|140020	disorder	293	293
Lotgi1|140020	disorder	309	330
Lotgi1|140020	disorder	368	410
Lotgi1|140020	disorder	450	454
Lotgi1|140025	disorder	1	2
Lotgi1|140025	disorder	28	30
Lotgi1|140025	disorder	122	124
Lotgi1|140025	disorder	126	126
Lotgi1|140025	disorder	142	144
Lotgi1|140025	disorder	146	146
Lotgi1|140025	disorder	366	371
Lotgi1|140025	disorder	404	413
Lotgi1|140025	disorder	566	571
Lotgi1|140025	disorder	581	733
Lotgi1|140025	disorder	746	756
Lotgi1|140025	disorder	789	806
Lotgi1|140025	disorder	840	924
Lotgi1|140025	disorder	962	967
Lotgi1|140025	disorder	1000	1007
Lotgi1|140025	disorder	1062	1064
Lotgi1|140025	disorder	1125	1127
Lotgi1|140025	disorder	1208	1208
Lotgi1|140025	disorder	1210	1211
Lotgi1|140025	disorder	1229	1286
Lotgi1|140025	disorder	1289	1289
Lotgi1|140025	disorder	1371	1374
Lotgi1|140025	disorder	1389	1462
Lotgi1|140025	disorder	1483	1486
Lotgi1|140035	disorder	1	9
Lotgi1|140035	disorder	69	74
Lotgi1|140035	disorder	91	95
Lotgi1|140035	disorder	138	146
Lotgi1|140035	disorder	168	176
Lotgi1|140035	disorder	282	309
Lotgi1|140035	disorder	459	466
Lotgi1|140035	disorder	507	515
Lotgi1|140035	disorder	533	537
Lotgi1|140035	disorder	562	576
Lotgi1|140045	disorder	1	4
Lotgi1|140045	disorder	154	158
Lotgi1|140045	disorder	197	203
Lotgi1|140045	disorder	252	256
Lotgi1|140052	disorder	1	4
Lotgi1|140052	disorder	302	302
Lotgi1|140053	disorder	1	36
Lotgi1|140053	disorder	107	114
Lotgi1|140053	disorder	207	209
Lotgi1|140074	disorder	1	11
Lotgi1|140074	disorder	17	81
Lotgi1|140074	disorder	85	132
Lotgi1|140078	disorder	1	80
Lotgi1|140078	disorder	117	118
Lotgi1|140079	disorder	1	10
Lotgi1|140079	disorder	70	75
Lotgi1|140079	disorder	135	140
Lotgi1|140080	disorder	1	4
Lotgi1|140080	disorder	285	291
Lotgi1|140086	disorder	211	216
Lotgi1|140088	disorder	1	245
Lotgi1|140088	disorder	266	266
Lotgi1|140092	disorder	23	30
Lotgi1|140092	disorder	47	50
Lotgi1|140099	disorder	34	52
Lotgi1|140099	disorder	59	62
Lotgi1|140099	disorder	71	77
Lotgi1|140099	disorder	143	143
Lotgi1|140099	disorder	195	242
Lotgi1|140100	disorder	1	1
Lotgi1|140100	disorder	101	115
Lotgi1|140100	disorder	193	195
Lotgi1|140100	disorder	325	337
Lotgi1|140100	disorder	414	416
Lotgi1|140110	disorder	1	23
Lotgi1|140110	disorder	53	143
Lotgi1|140110	disorder	192	193
Lotgi1|140110	disorder	226	231
Lotgi1|140110	disorder	255	258
Lotgi1|140110	disorder	272	285
Lotgi1|140110	disorder	300	305
Lotgi1|140110	disorder	370	437
Lotgi1|140110	disorder	448	505
Lotgi1|140112	disorder	1	6
Lotgi1|140112	disorder	114	120
Lotgi1|140119	disorder	1	1
Lotgi1|140119	disorder	186	191
Lotgi1|140119	disorder	280	319
Lotgi1|140139	disorder	20	27
Lotgi1|140139	disorder	44	59
Lotgi1|140139	disorder	107	115
Lotgi1|140139	disorder	128	135
Lotgi1|140139	disorder	285	290
Lotgi1|140139	disorder	346	349
Lotgi1|140154	disorder	1	3
Lotgi1|140154	disorder	25	70
Lotgi1|140154	disorder	160	162
Lotgi1|140154	disorder	179	183
Lotgi1|140154	disorder	229	234
Lotgi1|140154	disorder	406	410
Lotgi1|140155	disorder	1	2
Lotgi1|140155	disorder	16	25
Lotgi1|140155	disorder	65	70
Lotgi1|140156	disorder	1	17
Lotgi1|140156	disorder	112	140
Lotgi1|140178	disorder	1	217
Lotgi1|140186	disorder	12	25
Lotgi1|140186	disorder	60	86
Lotgi1|140186	disorder	99	101
Lotgi1|140188	disorder	1	37
Lotgi1|140188	disorder	83	88
Lotgi1|140188	disorder	182	187
Lotgi1|140189	disorder	1	4
Lotgi1|140189	disorder	18	26
Lotgi1|140189	disorder	50	52
Lotgi1|140189	disorder	81	95
Lotgi1|140189	disorder	125	130
Lotgi1|140189	disorder	155	163
Lotgi1|140189	disorder	191	192
Lotgi1|140189	disorder	238	241
Lotgi1|140190	disorder	277	279
Lotgi1|140201	disorder	1	45
Lotgi1|140201	disorder	88	112
Lotgi1|140201	disorder	143	147
Lotgi1|140201	disorder	209	218
Lotgi1|140201	disorder	304	310
Lotgi1|140226	disorder	1	5
Lotgi1|140226	disorder	14	164
Lotgi1|140226	disorder	166	166
Lotgi1|140226	disorder	168	169
Lotgi1|140226	disorder	171	171
Lotgi1|140226	disorder	180	195
Lotgi1|140230	disorder	1	14
Lotgi1|140230	disorder	16	16
Lotgi1|140230	disorder	181	182
Lotgi1|140246	disorder	1	2
Lotgi1|140246	disorder	66	66
Lotgi1|140246	disorder	68	69
Lotgi1|140246	disorder	81	104
Lotgi1|140246	disorder	146	149
Lotgi1|140251	disorder	1	8
Lotgi1|140251	disorder	15	15
Lotgi1|140251	disorder	19	20
Lotgi1|140251	disorder	64	73
Lotgi1|140251	disorder	109	133
Lotgi1|140251	disorder	168	170
Lotgi1|140251	disorder	241	251
Lotgi1|140251	disorder	257	275
Lotgi1|140251	disorder	417	419
Lotgi1|140251	disorder	438	441
Lotgi1|140251	disorder	752	760
Lotgi1|140254	disorder	1	65
Lotgi1|140254	disorder	91	105
Lotgi1|140254	disorder	167	175
Lotgi1|140254	disorder	258	264
Lotgi1|140254	disorder	319	323
Lotgi1|140254	disorder	453	460
Lotgi1|140254	disorder	510	515
Lotgi1|140254	disorder	526	548
Lotgi1|140254	disorder	577	577
Lotgi1|140254	disorder	625	633
Lotgi1|140254	disorder	653	679
Lotgi1|140254	disorder	805	808
Lotgi1|140254	disorder	843	851
Lotgi1|140254	disorder	949	953
Lotgi1|140254	disorder	959	1007
Lotgi1|140273	disorder	262	263
Lotgi1|140273	disorder	281	287
Lotgi1|140273	disorder	366	369
Lotgi1|140276	disorder	1	8
Lotgi1|140276	disorder	188	192
Lotgi1|140281	disorder	1	8
Lotgi1|140281	disorder	92	98
Lotgi1|140281	disorder	113	118
Lotgi1|140281	disorder	127	135
Lotgi1|140281	disorder	151	154
Lotgi1|140286	disorder	1	3
Lotgi1|140286	disorder	277	279
Lotgi1|140303	disorder	1	3
Lotgi1|140303	disorder	49	66
Lotgi1|140312	disorder	1	59
Lotgi1|140312	disorder	61	61
Lotgi1|140312	disorder	63	63
Lotgi1|140312	disorder	66	76
Lotgi1|140318	disorder	1	5
Lotgi1|140318	disorder	22	25
Lotgi1|140318	disorder	145	159
Lotgi1|140318	disorder	211	215
Lotgi1|140321	disorder	1	6
Lotgi1|140321	disorder	120	126
Lotgi1|140325	disorder	1	6
Lotgi1|140325	disorder	24	128
Lotgi1|140328	disorder	1	6
Lotgi1|140328	disorder	38	66
Lotgi1|140328	disorder	86	96
Lotgi1|140328	disorder	131	146
Lotgi1|140328	disorder	196	204
Lotgi1|140345	disorder	1	2
Lotgi1|140345	disorder	178	182
Lotgi1|140348	disorder	65	69
Lotgi1|140348	disorder	115	122
Lotgi1|140348	disorder	186	192
Lotgi1|140348	disorder	214	216
Lotgi1|140355	disorder	15	19
Lotgi1|140355	disorder	64	68
Lotgi1|140355	disorder	70	89
Lotgi1|140358	disorder	1	5
Lotgi1|140358	disorder	222	239
Lotgi1|140395	disorder	1	31
Lotgi1|140395	disorder	134	138
Lotgi1|140407	disorder	45	51
Lotgi1|140415	disorder	1	12
Lotgi1|140415	disorder	28	31
Lotgi1|140415	disorder	96	106
Lotgi1|140415	disorder	114	120
Lotgi1|140415	disorder	226	230
Lotgi1|140415	disorder	312	319
Lotgi1|140415	disorder	352	358
Lotgi1|140416	disorder	1	1
Lotgi1|140416	disorder	42	53
Lotgi1|140416	disorder	83	93
Lotgi1|140416	disorder	126	153
Lotgi1|140416	disorder	228	234
Lotgi1|140416	disorder	303	322
Lotgi1|140416	disorder	329	351
Lotgi1|140416	disorder	364	370
Lotgi1|140416	disorder	398	410
Lotgi1|140416	disorder	414	414
Lotgi1|140416	disorder	417	417
Lotgi1|140416	disorder	419	419
Lotgi1|140416	disorder	421	421
Lotgi1|140416	disorder	464	543
Lotgi1|140416	disorder	560	562
Lotgi1|140416	disorder	614	616
Lotgi1|140419	disorder	1	5
Lotgi1|140419	disorder	71	74
Lotgi1|140419	disorder	257	277
Lotgi1|140419	disorder	320	330
Lotgi1|140419	disorder	406	413
Lotgi1|140419	disorder	495	507
Lotgi1|140419	disorder	513	546
Lotgi1|140419	disorder	548	560
Lotgi1|140419	disorder	697	702
Lotgi1|140419	disorder	729	738
Lotgi1|140419	disorder	774	788
Lotgi1|140419	disorder	873	874
Lotgi1|140419	disorder	876	876
Lotgi1|140419	disorder	898	905
Lotgi1|140419	disorder	976	1068
Lotgi1|140419	disorder	1115	1116
Lotgi1|140419	disorder	1131	1139
Lotgi1|140419	disorder	1197	1225
Lotgi1|140419	disorder	1260	1268
Lotgi1|140419	disorder	1298	1306
Lotgi1|140419	disorder	1412	1422
Lotgi1|140419	disorder	1466	1482
Lotgi1|140419	disorder	1545	1551
Lotgi1|140419	disorder	1585	1593
Lotgi1|140419	disorder	1640	1646
Lotgi1|140419	disorder	1734	1734
Lotgi1|140419	disorder	1736	1745
Lotgi1|140419	disorder	1837	1872
Lotgi1|140419	disorder	1993	1995
Lotgi1|140419	disorder	2075	2081
Lotgi1|140419	disorder	2172	2172
Lotgi1|140419	disorder	2235	2247
Lotgi1|140419	disorder	2304	2306
Lotgi1|140423	disorder	1	7
Lotgi1|140423	disorder	33	34
Lotgi1|140423	disorder	64	72
Lotgi1|140423	disorder	106	106
Lotgi1|140423	disorder	120	208
Lotgi1|140423	disorder	224	264
Lotgi1|140423	disorder	283	289
Lotgi1|140423	disorder	298	306
Lotgi1|140423	disorder	331	350
Lotgi1|140423	disorder	381	384
Lotgi1|140423	disorder	404	424
Lotgi1|140423	disorder	457	534
Lotgi1|140424	disorder	1	52
Lotgi1|140434	disorder	1	17
Lotgi1|140434	disorder	87	97
Lotgi1|140434	disorder	147	155
Lotgi1|140434	disorder	359	370
Lotgi1|140434	disorder	386	396
Lotgi1|140434	disorder	416	416
Lotgi1|140434	disorder	419	419
Lotgi1|140434	disorder	423	476
Lotgi1|140434	disorder	563	569
Lotgi1|140434	disorder	724	729
Lotgi1|140434	disorder	834	839
Lotgi1|140434	disorder	848	848
Lotgi1|140434	disorder	876	879
Lotgi1|140446	disorder	1	5
Lotgi1|140446	disorder	49	54
Lotgi1|140448	disorder	1	7
Lotgi1|140448	disorder	30	156
Lotgi1|140448	disorder	214	216
Lotgi1|140448	disorder	250	254
Lotgi1|140457	disorder	1	4
Lotgi1|140457	disorder	14	30
Lotgi1|140457	disorder	142	146
Lotgi1|140457	disorder	227	290
Lotgi1|140457	disorder	356	439
Lotgi1|140459	disorder	1	3
Lotgi1|140459	disorder	33	40
Lotgi1|140459	disorder	54	58
Lotgi1|140459	disorder	92	114
Lotgi1|140459	disorder	146	150
Lotgi1|140459	disorder	189	295
Lotgi1|140459	disorder	304	305
Lotgi1|140459	disorder	353	362
Lotgi1|140459	disorder	377	383
Lotgi1|140459	disorder	409	410
Lotgi1|140459	disorder	496	503
Lotgi1|140484	disorder	1	61
Lotgi1|140484	disorder	146	152
Lotgi1|140484	disorder	182	188
Lotgi1|140484	disorder	260	265
Lotgi1|140484	disorder	311	327
Lotgi1|140484	disorder	389	406
Lotgi1|140484	disorder	455	464
Lotgi1|140484	disorder	480	554
Lotgi1|140484	disorder	637	661
Lotgi1|140484	disorder	818	824
Lotgi1|140484	disorder	875	880
Lotgi1|140484	disorder	897	899
Lotgi1|140484	disorder	907	914
Lotgi1|140487	disorder	1	13
Lotgi1|140487	disorder	25	50
Lotgi1|140487	disorder	65	65
Lotgi1|140487	disorder	89	93
Lotgi1|140506	disorder	1	9
Lotgi1|140506	disorder	18	61
Lotgi1|140506	disorder	72	88
Lotgi1|140506	disorder	125	134
Lotgi1|140506	disorder	143	148
Lotgi1|140506	disorder	150	187
Lotgi1|140506	disorder	218	235
Lotgi1|140506	disorder	265	276
Lotgi1|140506	disorder	281	376
Lotgi1|140506	disorder	394	395
Lotgi1|140506	disorder	402	407
Lotgi1|140507	disorder	1	418
Lotgi1|140510	disorder	1	6
Lotgi1|140510	disorder	44	51
Lotgi1|140512	disorder	1	6
Lotgi1|140512	disorder	52	140
Lotgi1|140512	disorder	143	143
Lotgi1|140512	disorder	154	158
Lotgi1|140562	disorder	1	166
Lotgi1|140562	disorder	191	192
Lotgi1|140562	disorder	203	218
Lotgi1|140562	disorder	220	221
Lotgi1|140562	disorder	273	289
Lotgi1|140562	disorder	334	335
Lotgi1|140562	disorder	340	352
Lotgi1|140562	disorder	362	366
Lotgi1|140562	disorder	373	440
Lotgi1|140562	disorder	524	526
Lotgi1|140579	disorder	1	9
Lotgi1|140579	disorder	11	11
Lotgi1|140579	disorder	33	41
Lotgi1|140579	disorder	58	58
Lotgi1|140579	disorder	82	86
Lotgi1|140585	disorder	1	16
Lotgi1|140585	disorder	103	108
Lotgi1|140585	disorder	123	129
Lotgi1|140585	disorder	145	154
Lotgi1|140585	disorder	212	261
Lotgi1|140585	disorder	276	282
Lotgi1|140588	disorder	1	22
Lotgi1|140588	disorder	39	42
Lotgi1|140588	disorder	126	137
Lotgi1|140588	disorder	190	197
Lotgi1|140598	disorder	1	2
Lotgi1|140598	disorder	13	330
Lotgi1|140600	disorder	20	24
Lotgi1|140600	disorder	46	50
Lotgi1|140600	disorder	59	104
Lotgi1|140600	disorder	120	125
Lotgi1|140600	disorder	161	162
Lotgi1|140600	disorder	165	166
Lotgi1|140600	disorder	223	229
Lotgi1|140600	disorder	302	314
Lotgi1|140600	disorder	364	371
Lotgi1|140600	disorder	404	409
Lotgi1|140603	disorder	1	8
Lotgi1|140603	disorder	11	11
Lotgi1|140603	disorder	30	36
Lotgi1|140603	disorder	44	44
Lotgi1|140603	disorder	46	46
Lotgi1|140603	disorder	49	97
Lotgi1|140608	disorder	1	2
Lotgi1|140608	disorder	34	65
Lotgi1|140609	disorder	1	23
Lotgi1|140609	disorder	94	95
Lotgi1|140609	disorder	123	167
Lotgi1|140609	disorder	216	216
Lotgi1|140609	disorder	277	285
Lotgi1|140609	disorder	298	309
Lotgi1|140609	disorder	320	325
Lotgi1|140609	disorder	363	364
Lotgi1|140609	disorder	383	384
Lotgi1|140609	disorder	429	434
Lotgi1|140618	disorder	1	49
Lotgi1|140618	disorder	88	91
Lotgi1|140626	disorder	1	4
Lotgi1|140626	disorder	104	110
Lotgi1|140626	disorder	130	137
Lotgi1|140626	disorder	155	159
Lotgi1|140648	disorder	1	5
Lotgi1|140648	disorder	82	88
Lotgi1|140648	disorder	99	121
Lotgi1|140648	disorder	238	241
Lotgi1|140648	disorder	287	293
Lotgi1|140648	disorder	304	310
Lotgi1|140648	disorder	338	344
Lotgi1|140648	disorder	502	505
Lotgi1|140648	disorder	560	564
Lotgi1|140649	disorder	1	179
Lotgi1|140660	disorder	1	6
Lotgi1|140660	disorder	31	34
Lotgi1|140660	disorder	79	79
Lotgi1|140660	disorder	302	305
Lotgi1|140670	disorder	1	4
Lotgi1|140670	disorder	33	43
Lotgi1|140670	disorder	106	116
Lotgi1|140670	disorder	126	127
Lotgi1|140690	disorder	1	6
Lotgi1|140690	disorder	67	68
Lotgi1|140690	disorder	92	94
Lotgi1|140700	disorder	1	52
Lotgi1|140700	disorder	91	108
Lotgi1|140700	disorder	141	147
Lotgi1|140700	disorder	184	196
Lotgi1|140700	disorder	231	232
Lotgi1|140700	disorder	250	253
Lotgi1|140700	disorder	258	269
Lotgi1|140700	disorder	290	294
Lotgi1|140702	disorder	1	6
Lotgi1|140702	disorder	95	97
Lotgi1|140702	disorder	192	193
Lotgi1|140702	disorder	204	206
Lotgi1|140702	disorder	224	224
Lotgi1|140702	disorder	266	270
Lotgi1|140702	disorder	355	356
Lotgi1|140702	disorder	373	373
Lotgi1|140702	disorder	383	385
Lotgi1|140702	disorder	448	456
Lotgi1|140702	disorder	575	593
Lotgi1|140702	disorder	672	681
Lotgi1|140702	disorder	684	717
Lotgi1|140702	disorder	784	789
Lotgi1|140704	disorder	1	151
Lotgi1|140706	disorder	1	19
Lotgi1|140706	disorder	27	28
Lotgi1|140706	disorder	108	108
Lotgi1|140706	disorder	241	243
Lotgi1|140711	disorder	1	33
Lotgi1|140711	disorder	76	82
Lotgi1|140711	disorder	123	167
Lotgi1|140711	disorder	235	260
Lotgi1|140711	disorder	310	514
Lotgi1|140711	disorder	547	551
Lotgi1|140711	disorder	564	567
Lotgi1|140711	disorder	580	643
Lotgi1|140712	disorder	1	7
Lotgi1|140712	disorder	102	110
Lotgi1|140712	disorder	187	239
Lotgi1|140712	disorder	318	328
Lotgi1|140712	disorder	379	426
Lotgi1|140712	disorder	438	449
Lotgi1|140712	disorder	538	539
Lotgi1|140712	disorder	560	571
Lotgi1|140712	disorder	607	681
Lotgi1|140712	disorder	696	703
Lotgi1|140712	disorder	788	793
Lotgi1|140712	disorder	825	825
Lotgi1|140712	disorder	987	996
Lotgi1|140712	disorder	1040	1046
Lotgi1|140712	disorder	1100	1107
Lotgi1|140712	disorder	1166	1170
Lotgi1|140712	disorder	1204	1208
Lotgi1|140712	disorder	1212	1217
Lotgi1|140716	disorder	1	15
Lotgi1|140716	disorder	40	45
Lotgi1|140716	disorder	53	61
Lotgi1|140716	disorder	134	135
Lotgi1|140716	disorder	181	188
Lotgi1|140716	disorder	335	339
Lotgi1|140716	disorder	345	346
Lotgi1|140716	disorder	348	380
Lotgi1|140722	disorder	1	4
Lotgi1|140722	disorder	39	45
Lotgi1|140722	disorder	56	59
Lotgi1|140722	disorder	90	98
Lotgi1|140722	disorder	132	137
Lotgi1|140722	disorder	164	168
Lotgi1|140722	disorder	215	218
Lotgi1|140722	disorder	231	237
Lotgi1|140730	disorder	1	3
Lotgi1|140730	disorder	64	70
Lotgi1|140730	disorder	98	104
Lotgi1|140730	disorder	125	130
Lotgi1|140730	disorder	183	199
Lotgi1|140735	disorder	1	6
Lotgi1|140735	disorder	104	112
Lotgi1|140739	disorder	1	8
Lotgi1|140739	disorder	11	16
Lotgi1|140739	disorder	50	56
Lotgi1|140739	disorder	109	110
Lotgi1|140739	disorder	297	299
Lotgi1|140739	disorder	307	317
Lotgi1|140744	disorder	1	13
Lotgi1|140744	disorder	48	56
Lotgi1|140744	disorder	103	103
Lotgi1|140764	disorder	1	4
Lotgi1|140764	disorder	47	48
Lotgi1|140764	disorder	98	102
Lotgi1|140764	disorder	148	163
Lotgi1|140764	disorder	245	259
Lotgi1|140764	disorder	326	332
Lotgi1|140764	disorder	335	335
Lotgi1|140764	disorder	468	567
Lotgi1|140766	disorder	1	5
Lotgi1|140766	disorder	37	41
Lotgi1|140766	disorder	86	102
Lotgi1|140766	disorder	104	104
Lotgi1|140766	disorder	106	106
Lotgi1|140766	disorder	109	122
Lotgi1|140766	disorder	170	217
Lotgi1|140766	disorder	244	247
Lotgi1|140773	disorder	1	9
Lotgi1|140773	disorder	55	59
Lotgi1|140773	disorder	67	68
Lotgi1|140773	disorder	122	127
Lotgi1|140773	disorder	217	230
Lotgi1|140773	disorder	239	239
Lotgi1|140773	disorder	241	241
Lotgi1|140773	disorder	288	289
Lotgi1|140773	disorder	300	304
Lotgi1|140782	disorder	1	3
Lotgi1|140782	disorder	95	97
Lotgi1|140786	disorder	1	6
Lotgi1|140786	disorder	23	23
Lotgi1|140786	disorder	65	67
Lotgi1|140786	disorder	125	137
Lotgi1|140786	disorder	169	172
Lotgi1|140786	disorder	174	181
Lotgi1|140786	disorder	297	298
Lotgi1|140786	disorder	363	377
Lotgi1|140786	disorder	439	442
Lotgi1|140786	disorder	473	474
Lotgi1|140786	disorder	480	522
Lotgi1|140786	disorder	693	699
Lotgi1|140786	disorder	728	736
Lotgi1|140786	disorder	751	751
Lotgi1|140786	disorder	753	768
Lotgi1|140786	disorder	838	842
Lotgi1|140786	disorder	870	875
Lotgi1|140794	disorder	1	2
Lotgi1|140794	disorder	21	29
Lotgi1|140794	disorder	43	43
Lotgi1|140794	disorder	57	63
Lotgi1|140794	disorder	93	95
Lotgi1|140794	disorder	209	210
Lotgi1|140794	disorder	318	326
Lotgi1|140794	disorder	402	412
Lotgi1|140794	disorder	521	524
Lotgi1|140794	disorder	545	545
Lotgi1|140794	disorder	562	563
Lotgi1|140794	disorder	565	565
Lotgi1|140794	disorder	693	698
Lotgi1|140794	disorder	735	739
Lotgi1|140794	disorder	765	780
Lotgi1|140794	disorder	806	813
Lotgi1|140794	disorder	842	856
Lotgi1|140794	disorder	881	882
Lotgi1|140794	disorder	914	915
Lotgi1|140795	disorder	1	3
Lotgi1|140795	disorder	25	26
Lotgi1|140795	disorder	164	169
Lotgi1|140795	disorder	324	326
Lotgi1|140795	disorder	351	378
Lotgi1|140803	disorder	1	188
Lotgi1|140809	disorder	1	5
Lotgi1|140809	disorder	78	82
Lotgi1|140809	disorder	175	183
Lotgi1|140809	disorder	213	220
Lotgi1|140809	disorder	271	277
Lotgi1|140809	disorder	279	322
Lotgi1|140809	disorder	361	370
Lotgi1|140809	disorder	425	428
Lotgi1|140809	disorder	434	447
Lotgi1|140809	disorder	454	461
Lotgi1|140809	disorder	516	521
Lotgi1|140809	disorder	531	533
Lotgi1|140809	disorder	656	665
Lotgi1|140809	disorder	687	692
Lotgi1|140809	disorder	717	725
Lotgi1|140809	disorder	793	801
Lotgi1|140809	disorder	810	822
Lotgi1|140809	disorder	843	852
Lotgi1|140809	disorder	876	877
Lotgi1|140809	disorder	1011	1018
Lotgi1|140809	disorder	1062	1067
Lotgi1|140833	disorder	35	37
Lotgi1|140833	disorder	107	121
Lotgi1|140833	disorder	129	142
Lotgi1|140833	disorder	176	178
Lotgi1|140833	disorder	198	207
Lotgi1|140833	disorder	251	253
Lotgi1|140833	disorder	297	305
Lotgi1|140833	disorder	357	364
Lotgi1|140833	disorder	415	449
Lotgi1|140833	disorder	553	561
Lotgi1|140833	disorder	745	747
Lotgi1|140833	disorder	782	794
Lotgi1|140833	disorder	830	837
Lotgi1|140833	disorder	846	853
Lotgi1|140833	disorder	865	876
Lotgi1|140833	disorder	884	888
Lotgi1|140833	disorder	909	913
Lotgi1|140833	disorder	1009	1015
Lotgi1|140833	disorder	1063	1134
Lotgi1|140849	disorder	1	22
Lotgi1|140849	disorder	56	59
Lotgi1|140858	disorder	1	3
Lotgi1|140858	disorder	72	76
Lotgi1|140870	disorder	1	6
Lotgi1|140870	disorder	22	27
Lotgi1|140870	disorder	67	73
Lotgi1|140870	disorder	175	196
Lotgi1|140870	disorder	249	259
Lotgi1|140870	disorder	329	333
Lotgi1|140877	disorder	1	4
Lotgi1|140877	disorder	16	17
Lotgi1|140877	disorder	31	38
Lotgi1|140877	disorder	70	75
Lotgi1|140877	disorder	107	107
Lotgi1|140877	disorder	130	134
Lotgi1|140879	disorder	1	3
Lotgi1|140879	disorder	246	252
Lotgi1|140883	disorder	1	34
Lotgi1|140883	disorder	48	51
Lotgi1|140883	disorder	62	66
Lotgi1|140883	disorder	318	321
Lotgi1|140883	disorder	453	466
Lotgi1|140883	disorder	468	524
Lotgi1|140883	disorder	562	567
Lotgi1|140886	disorder	1	9
Lotgi1|140886	disorder	145	148
Lotgi1|140886	disorder	230	253
Lotgi1|140886	disorder	288	291
Lotgi1|140893	disorder	1	5
Lotgi1|140893	disorder	46	62
Lotgi1|140896	disorder	1	3
Lotgi1|140896	disorder	76	79
Lotgi1|140905	disorder	1	6
Lotgi1|140905	disorder	22	27
Lotgi1|140905	disorder	67	73
Lotgi1|140905	disorder	173	179
Lotgi1|140905	disorder	184	191
Lotgi1|140905	disorder	250	258
Lotgi1|140905	disorder	328	332
Lotgi1|140907	disorder	1	9
Lotgi1|140907	disorder	18	25
Lotgi1|140907	disorder	78	84
Lotgi1|140907	disorder	91	95
Lotgi1|140907	disorder	111	116
Lotgi1|140907	disorder	177	177
Lotgi1|140914	disorder	1	34
Lotgi1|140914	disorder	68	68
Lotgi1|140914	disorder	72	72
Lotgi1|140914	disorder	83	91
Lotgi1|140954	disorder	1	18
Lotgi1|140954	disorder	25	32
Lotgi1|140954	disorder	42	50
Lotgi1|140954	disorder	82	106
Lotgi1|140954	disorder	132	132
Lotgi1|140954	disorder	167	169
Lotgi1|140954	disorder	220	225
Lotgi1|140954	disorder	232	235
Lotgi1|140959	disorder	1	3
Lotgi1|140959	disorder	32	38
Lotgi1|140959	disorder	66	66
Lotgi1|140959	disorder	97	113
Lotgi1|140959	disorder	169	198
Lotgi1|140967	disorder	21	28
Lotgi1|140967	disorder	139	146
Lotgi1|140967	disorder	181	181
Lotgi1|140967	disorder	419	425
Lotgi1|140995	disorder	1	4
Lotgi1|140995	disorder	181	182
Lotgi1|141000	disorder	1	59
Lotgi1|141000	disorder	61	61
Lotgi1|141000	disorder	63	70
Lotgi1|141007	disorder	1	108
Lotgi1|141007	disorder	159	161
Lotgi1|141007	disorder	192	197
Lotgi1|141007	disorder	341	345
Lotgi1|141007	disorder	358	443
Lotgi1|141007	disorder	465	465
Lotgi1|141007	disorder	481	490
Lotgi1|141007	disorder	504	716
Lotgi1|141007	disorder	720	731
Lotgi1|141007	disorder	747	751
Lotgi1|141033	disorder	1	5
Lotgi1|141033	disorder	31	32
Lotgi1|141033	disorder	35	146
Lotgi1|141033	disorder	160	168
Lotgi1|141033	disorder	181	182
Lotgi1|141037	disorder	1	5
Lotgi1|141037	disorder	40	48
Lotgi1|141037	disorder	244	261
Lotgi1|141037	disorder	274	276
Lotgi1|141037	disorder	312	321
Lotgi1|141037	disorder	331	334
Lotgi1|141039	disorder	1	82
Lotgi1|141064	disorder	1	88
Lotgi1|141064	disorder	250	251
Lotgi1|141064	disorder	319	336
Lotgi1|141064	disorder	383	398
Lotgi1|141064	disorder	444	451
Lotgi1|141064	disorder	486	495
Lotgi1|141064	disorder	586	588
Lotgi1|141067	disorder	1	135
Lotgi1|141067	disorder	141	147
Lotgi1|141086	disorder	1	7
Lotgi1|141086	disorder	51	58
Lotgi1|141086	disorder	144	154
Lotgi1|141086	disorder	211	217
Lotgi1|141086	disorder	232	245
Lotgi1|141086	disorder	285	287
Lotgi1|141086	disorder	329	337
Lotgi1|141086	disorder	343	387
Lotgi1|141086	disorder	395	406
Lotgi1|141086	disorder	541	541
Lotgi1|141086	disorder	587	591
Lotgi1|141086	disorder	622	643
Lotgi1|141086	disorder	654	663
Lotgi1|141086	disorder	667	671
Lotgi1|141086	disorder	674	674
Lotgi1|141086	disorder	793	796
Lotgi1|141086	disorder	834	839
Lotgi1|141086	disorder	914	944
Lotgi1|141088	disorder	1	4
Lotgi1|141088	disorder	44	45
Lotgi1|141088	disorder	77	81
Lotgi1|141097	disorder	1	3
Lotgi1|141097	disorder	164	167
Lotgi1|141099	disorder	1	3
Lotgi1|141099	disorder	56	60
Lotgi1|141099	disorder	92	92
Lotgi1|141099	disorder	97	97
Lotgi1|141099	disorder	99	111
Lotgi1|141099	disorder	221	273
Lotgi1|141101	disorder	1	7
Lotgi1|141101	disorder	88	197
Lotgi1|141102	disorder	1	173
Lotgi1|141106	disorder	1	4
Lotgi1|141106	disorder	19	22
Lotgi1|141106	disorder	117	131
Lotgi1|141106	disorder	141	147
Lotgi1|141124	disorder	1	6
Lotgi1|141124	disorder	27	53
Lotgi1|141124	disorder	55	56
Lotgi1|141124	disorder	58	94
Lotgi1|141124	disorder	108	208
Lotgi1|141124	disorder	210	214
Lotgi1|141124	disorder	246	254
Lotgi1|141124	disorder	256	257
Lotgi1|141124	disorder	281	283
Lotgi1|141127	disorder	1	4
Lotgi1|141127	disorder	126	131
Lotgi1|141127	disorder	143	146
Lotgi1|141127	disorder	173	182
Lotgi1|141127	disorder	290	294
Lotgi1|141127	disorder	428	433
Lotgi1|141127	disorder	552	560
Lotgi1|141127	disorder	598	605
Lotgi1|141127	disorder	651	652
Lotgi1|141127	disorder	714	753
Lotgi1|141127	disorder	769	771
Lotgi1|141139	disorder	37	39
Lotgi1|141139	disorder	67	120
Lotgi1|141139	disorder	150	153
Lotgi1|141139	disorder	170	170
Lotgi1|141139	disorder	207	213
Lotgi1|141139	disorder	260	262
Lotgi1|141157	disorder	1	142
Lotgi1|141157	disorder	359	366
Lotgi1|141157	disorder	380	384
Lotgi1|141157	disorder	393	407
Lotgi1|141159	disorder	1	8
Lotgi1|141159	disorder	20	24
Lotgi1|141159	disorder	84	91
Lotgi1|141173	disorder	1	14
Lotgi1|141173	disorder	25	235
Lotgi1|141173	disorder	237	237
Lotgi1|141173	disorder	241	241
Lotgi1|141173	disorder	244	254
Lotgi1|141173	disorder	290	297
Lotgi1|141173	disorder	374	379
Lotgi1|141173	disorder	402	408
Lotgi1|141173	disorder	498	506
Lotgi1|141173	disorder	524	538
Lotgi1|141173	disorder	574	583
Lotgi1|141173	disorder	640	660
Lotgi1|141173	disorder	710	761
Lotgi1|141173	disorder	812	820
Lotgi1|141173	disorder	879	884
Lotgi1|141173	disorder	927	930
Lotgi1|141176	disorder	1	246
Lotgi1|141176	disorder	272	274
Lotgi1|141177	disorder	1	4
Lotgi1|141177	disorder	45	51
Lotgi1|141177	disorder	63	70
Lotgi1|141177	disorder	126	134
Lotgi1|141177	disorder	278	282
Lotgi1|141180	disorder	1	6
Lotgi1|141180	disorder	34	41
Lotgi1|141180	disorder	264	272
Lotgi1|141180	disorder	346	354
Lotgi1|141180	disorder	544	549
Lotgi1|141215	disorder	1	5
Lotgi1|141215	disorder	80	86
Lotgi1|141225	disorder	1	1
Lotgi1|141225	disorder	166	175
Lotgi1|141225	disorder	177	181
Lotgi1|141225	disorder	183	183
Lotgi1|141225	disorder	186	186
Lotgi1|141225	disorder	189	208
Lotgi1|141225	disorder	211	219
Lotgi1|141225	disorder	224	234
Lotgi1|141239	disorder	47	53
Lotgi1|141239	disorder	71	83
Lotgi1|141239	disorder	89	143
Lotgi1|141239	disorder	172	175
Lotgi1|141239	disorder	191	191
Lotgi1|141239	disorder	271	275
Lotgi1|141239	disorder	323	324
Lotgi1|141239	disorder	362	415
Lotgi1|141239	disorder	465	469
Lotgi1|141239	disorder	484	494
Lotgi1|141239	disorder	510	534
Lotgi1|141239	disorder	561	592
Lotgi1|141239	disorder	656	665
Lotgi1|141239	disorder	700	717
Lotgi1|141239	disorder	741	741
Lotgi1|141239	disorder	837	848
Lotgi1|141239	disorder	867	869
Lotgi1|141257	disorder	1	348
Lotgi1|141257	disorder	366	367
Lotgi1|141265	disorder	1	4
Lotgi1|141265	disorder	67	71
Lotgi1|141265	disorder	168	178
Lotgi1|141265	disorder	202	210
Lotgi1|141265	disorder	225	228
Lotgi1|141267	disorder	1	4
Lotgi1|141267	disorder	96	96
Lotgi1|141267	disorder	196	201
Lotgi1|141267	disorder	238	240
Lotgi1|141267	disorder	269	284
Lotgi1|141270	disorder	17	23
Lotgi1|141270	disorder	64	146
Lotgi1|141270	disorder	235	247
Lotgi1|141270	disorder	356	364
Lotgi1|141270	disorder	384	384
Lotgi1|141278	disorder	1	13
Lotgi1|141278	disorder	161	169
Lotgi1|141278	disorder	234	240
Lotgi1|141278	disorder	299	301
Lotgi1|141278	disorder	328	335
Lotgi1|141278	disorder	344	347
Lotgi1|141290	disorder	1	16
Lotgi1|141290	disorder	220	224
Lotgi1|141290	disorder	240	246
Lotgi1|141290	disorder	263	271
Lotgi1|141290	disorder	344	348
Lotgi1|141290	disorder	434	446
Lotgi1|141290	disorder	464	465
Lotgi1|141290	disorder	513	522
Lotgi1|141290	disorder	588	590
Lotgi1|141290	disorder	606	607
Lotgi1|141290	disorder	721	727
Lotgi1|141290	disorder	834	836
Lotgi1|141290	disorder	1021	1029
Lotgi1|141290	disorder	1070	1197
Lotgi1|141290	disorder	1207	1254
Lotgi1|141305	disorder	1	7
Lotgi1|141305	disorder	154	164
Lotgi1|141305	disorder	525	539
Lotgi1|141305	disorder	568	570
Lotgi1|141307	disorder	1	4
Lotgi1|141307	disorder	52	54
Lotgi1|141312	disorder	1	163
Lotgi1|141312	disorder	182	188
Lotgi1|141312	disorder	225	229
Lotgi1|141314	disorder	20	20
Lotgi1|141314	disorder	101	102
Lotgi1|141314	disorder	110	110
Lotgi1|141314	disorder	120	121
Lotgi1|141314	disorder	185	207
Lotgi1|141322	disorder	1	9
Lotgi1|141322	disorder	17	31
Lotgi1|141322	disorder	167	193
Lotgi1|141322	disorder	340	344
Lotgi1|141322	disorder	566	575
Lotgi1|141333	disorder	1	6
Lotgi1|141333	disorder	151	157
Lotgi1|141333	disorder	178	187
Lotgi1|141333	disorder	206	209
Lotgi1|141333	disorder	314	323
Lotgi1|141333	disorder	410	418
Lotgi1|141333	disorder	428	440
Lotgi1|141333	disorder	512	513
Lotgi1|141333	disorder	557	564
Lotgi1|141333	disorder	591	591
Lotgi1|141333	disorder	672	711
Lotgi1|141333	disorder	815	821
Lotgi1|141333	disorder	871	876
Lotgi1|141333	disorder	885	953
Lotgi1|141333	disorder	959	974
Lotgi1|141333	disorder	1010	1056
Lotgi1|141335	disorder	1	8
Lotgi1|141335	disorder	100	103
Lotgi1|141335	disorder	176	184
Lotgi1|141335	disorder	279	283
Lotgi1|141335	disorder	401	405
Lotgi1|141335	disorder	416	418
Lotgi1|141342	disorder	1	3
Lotgi1|141342	disorder	17	23
Lotgi1|141342	disorder	71	75
Lotgi1|141342	disorder	113	113
Lotgi1|141353	disorder	49	53
Lotgi1|141353	disorder	76	79
Lotgi1|141353	disorder	142	151
Lotgi1|141353	disorder	185	193
Lotgi1|141353	disorder	247	248
Lotgi1|141353	disorder	391	396
Lotgi1|141357	disorder	1	14
Lotgi1|141357	disorder	40	49
Lotgi1|141357	disorder	61	63
Lotgi1|141357	disorder	131	133
Lotgi1|141357	disorder	238	240
Lotgi1|141357	disorder	260	261
Lotgi1|141357	disorder	276	276
Lotgi1|141357	disorder	278	282
Lotgi1|141357	disorder	346	355
Lotgi1|141357	disorder	418	419
Lotgi1|141357	disorder	449	453
Lotgi1|141357	disorder	476	479
Lotgi1|141357	disorder	568	568
Lotgi1|141357	disorder	570	570
Lotgi1|141357	disorder	671	674
Lotgi1|141358	disorder	1	2
Lotgi1|141362	disorder	1	86
Lotgi1|141369	disorder	1	4
Lotgi1|141370	disorder	1	14
Lotgi1|141370	disorder	71	79
Lotgi1|141370	disorder	184	192
Lotgi1|141370	disorder	235	235
Lotgi1|141370	disorder	268	283
Lotgi1|141370	disorder	314	316
Lotgi1|141370	disorder	391	407
Lotgi1|141370	disorder	441	476
Lotgi1|141370	disorder	559	570
Lotgi1|141370	disorder	609	613
Lotgi1|141385	disorder	1	6
Lotgi1|141385	disorder	59	63
Lotgi1|141385	disorder	106	113
Lotgi1|141385	disorder	191	194
Lotgi1|141385	disorder	249	252
Lotgi1|141390	disorder	1	174
Lotgi1|141398	disorder	1	260
Lotgi1|141401	disorder	49	51
Lotgi1|141409	disorder	1	89
Lotgi1|141409	disorder	135	139
Lotgi1|141409	disorder	155	156
Lotgi1|141409	disorder	219	230
Lotgi1|141409	disorder	297	304
Lotgi1|141409	disorder	490	509
Lotgi1|141413	disorder	1	6
Lotgi1|141414	disorder	1	4
Lotgi1|141414	disorder	70	80
Lotgi1|141414	disorder	90	92
Lotgi1|141414	disorder	105	115
Lotgi1|141414	disorder	187	191
Lotgi1|141414	disorder	206	212
Lotgi1|141416	disorder	1	1
Lotgi1|141416	disorder	106	108
Lotgi1|141419	disorder	1	357
Lotgi1|141429	disorder	1	8
Lotgi1|141429	disorder	84	89
Lotgi1|141429	disorder	100	108
Lotgi1|141429	disorder	155	159
Lotgi1|141429	disorder	182	186
Lotgi1|141439	disorder	1	4
Lotgi1|141439	disorder	63	68
Lotgi1|141439	disorder	94	100
Lotgi1|141453	disorder	87	89
Lotgi1|141455	disorder	1	5
Lotgi1|141455	disorder	34	35
Lotgi1|141455	disorder	52	63
Lotgi1|141455	disorder	98	136
Lotgi1|141482	disorder	1	3
Lotgi1|141482	disorder	46	51
Lotgi1|141482	disorder	97	103
Lotgi1|141482	disorder	139	141
Lotgi1|141482	disorder	175	179
Lotgi1|141492	disorder	1	3
Lotgi1|141492	disorder	68	72
Lotgi1|141492	disorder	77	88
Lotgi1|141492	disorder	156	163
Lotgi1|141492	disorder	325	329
Lotgi1|141493	disorder	1	238
Lotgi1|141499	disorder	1	7
Lotgi1|141499	disorder	51	60
Lotgi1|141499	disorder	95	97
Lotgi1|141499	disorder	247	250
Lotgi1|141499	disorder	259	274
Lotgi1|141499	disorder	301	305
Lotgi1|141499	disorder	341	352
Lotgi1|141505	disorder	1	9
Lotgi1|141505	disorder	68	72
Lotgi1|141510	disorder	1	25
Lotgi1|141510	disorder	109	111
Lotgi1|141519	disorder	1	18
Lotgi1|141519	disorder	77	80
Lotgi1|141519	disorder	93	108
Lotgi1|141519	disorder	110	110
Lotgi1|141519	disorder	131	158
Lotgi1|141522	disorder	1	174
Lotgi1|141531	disorder	1	276
Lotgi1|141542	disorder	1	6
Lotgi1|141542	disorder	13	19
Lotgi1|141542	disorder	74	83
Lotgi1|141542	disorder	97	103
Lotgi1|141550	disorder	1	6
Lotgi1|141550	disorder	56	62
Lotgi1|141551	disorder	1	36
Lotgi1|141551	disorder	39	39
Lotgi1|141551	disorder	144	148
Lotgi1|141556	disorder	1	81
Lotgi1|141556	disorder	86	98
Lotgi1|141556	disorder	126	126
Lotgi1|141556	disorder	183	190
Lotgi1|141556	disorder	238	250
Lotgi1|141556	disorder	283	283
Lotgi1|141556	disorder	299	304
Lotgi1|141556	disorder	390	398
Lotgi1|141556	disorder	417	427
Lotgi1|141556	disorder	469	488
Lotgi1|141556	disorder	535	536
Lotgi1|141556	disorder	544	549
Lotgi1|141556	disorder	599	599
Lotgi1|141556	disorder	657	662
Lotgi1|141556	disorder	678	678
Lotgi1|141556	disorder	680	688
Lotgi1|141556	disorder	690	692
Lotgi1|141556	disorder	729	737
Lotgi1|141563	disorder	1	3
Lotgi1|141563	disorder	26	40
Lotgi1|141563	disorder	110	124
Lotgi1|141564	disorder	1	55
Lotgi1|141564	disorder	108	113
Lotgi1|141564	disorder	171	180
Lotgi1|141564	disorder	203	205
Lotgi1|141570	disorder	1	17
Lotgi1|141570	disorder	37	45
Lotgi1|141570	disorder	77	93
Lotgi1|141571	disorder	1	7
Lotgi1|141571	disorder	42	44
Lotgi1|141571	disorder	50	111
Lotgi1|141571	disorder	117	117
Lotgi1|141571	disorder	152	154
Lotgi1|141571	disorder	175	187
Lotgi1|141571	disorder	227	236
Lotgi1|141571	disorder	266	267
Lotgi1|141582	disorder	1	6
Lotgi1|141582	disorder	79	84
Lotgi1|141582	disorder	104	108
Lotgi1|141582	disorder	133	139
Lotgi1|141582	disorder	180	218
Lotgi1|141582	disorder	229	237
Lotgi1|141610	disorder	1	6
Lotgi1|141610	disorder	9	18
Lotgi1|141610	disorder	27	40
Lotgi1|141610	disorder	70	101
Lotgi1|141610	disorder	111	120
Lotgi1|141610	disorder	148	160
Lotgi1|141610	disorder	196	210
Lotgi1|141610	disorder	251	304
Lotgi1|141610	disorder	308	313
Lotgi1|141610	disorder	326	327
Lotgi1|141610	disorder	352	367
Lotgi1|141610	disorder	370	384
Lotgi1|141610	disorder	431	474
Lotgi1|141610	disorder	482	487
Lotgi1|141610	disorder	543	565
Lotgi1|141638	disorder	1	7
Lotgi1|141638	disorder	19	19
Lotgi1|141638	disorder	83	108
Lotgi1|141638	disorder	139	153
Lotgi1|141638	disorder	158	225
Lotgi1|141638	disorder	274	327
Lotgi1|141638	disorder	337	338
Lotgi1|141638	disorder	387	420
Lotgi1|141638	disorder	470	524
Lotgi1|141638	disorder	529	530
Lotgi1|141638	disorder	541	547
Lotgi1|141638	disorder	551	553
Lotgi1|141638	disorder	555	555
Lotgi1|141638	disorder	569	622
Lotgi1|141638	disorder	673	685
Lotgi1|141638	disorder	712	736
Lotgi1|141638	disorder	797	805
Lotgi1|141638	disorder	872	898
Lotgi1|141638	disorder	931	937
Lotgi1|141638	disorder	969	988
Lotgi1|141641	disorder	1	164
Lotgi1|141643	disorder	1	2
Lotgi1|141643	disorder	25	32
Lotgi1|141643	disorder	34	38
Lotgi1|141643	disorder	49	57
Lotgi1|141643	disorder	80	89
Lotgi1|141643	disorder	159	172
Lotgi1|141643	disorder	262	264
Lotgi1|141643	disorder	321	325
Lotgi1|141643	disorder	405	408
Lotgi1|141643	disorder	444	448
Lotgi1|141651	disorder	1	32
Lotgi1|141651	disorder	131	131
Lotgi1|141651	disorder	199	276
Lotgi1|141651	disorder	285	293
Lotgi1|141651	disorder	448	457
Lotgi1|141651	disorder	487	523
Lotgi1|141651	disorder	528	576
Lotgi1|141651	disorder	647	647
Lotgi1|141651	disorder	673	674
Lotgi1|141654	disorder	1	3
Lotgi1|141654	disorder	36	70
Lotgi1|141654	disorder	106	110
Lotgi1|141654	disorder	168	207
Lotgi1|141654	disorder	290	298
Lotgi1|141654	disorder	331	347
Lotgi1|141654	disorder	374	379
Lotgi1|141654	disorder	411	427
Lotgi1|141661	disorder	1	39
Lotgi1|141661	disorder	207	209
Lotgi1|141661	disorder	232	236
Lotgi1|141662	disorder	1	298
Lotgi1|141663	disorder	1	5
Lotgi1|141663	disorder	23	72
Lotgi1|141663	disorder	96	97
Lotgi1|141663	disorder	106	193
Lotgi1|141663	disorder	225	228
Lotgi1|141663	disorder	281	291
Lotgi1|141663	disorder	294	299
Lotgi1|141663	disorder	343	346
Lotgi1|141663	disorder	364	366
Lotgi1|141663	disorder	422	456
Lotgi1|141663	disorder	465	472
Lotgi1|141663	disorder	484	495
Lotgi1|141663	disorder	524	567
Lotgi1|141678	disorder	1	510
Lotgi1|141688	disorder	1	5
Lotgi1|141688	disorder	101	103
Lotgi1|141690	disorder	96	99
Lotgi1|141691	disorder	1	3
Lotgi1|141691	disorder	42	54
Lotgi1|141691	disorder	64	71
Lotgi1|141691	disorder	93	101
Lotgi1|141691	disorder	138	216
Lotgi1|141691	disorder	266	266
Lotgi1|141691	disorder	269	269
Lotgi1|141691	disorder	282	299
Lotgi1|141691	disorder	302	302
Lotgi1|141691	disorder	304	323
Lotgi1|141691	disorder	364	374
Lotgi1|141691	disorder	376	461
Lotgi1|141691	disorder	601	608
Lotgi1|141691	disorder	629	633
Lotgi1|141691	disorder	659	698
Lotgi1|141691	disorder	747	751
Lotgi1|141696	disorder	1	16
Lotgi1|141696	disorder	49	67
Lotgi1|141696	disorder	135	136
Lotgi1|141697	disorder	1	4
Lotgi1|141697	disorder	53	60
Lotgi1|141697	disorder	127	127
Lotgi1|141697	disorder	157	158
Lotgi1|141698	disorder	1	4
Lotgi1|141698	disorder	40	41
Lotgi1|141698	disorder	131	138
Lotgi1|141698	disorder	150	153
Lotgi1|141698	disorder	178	181
Lotgi1|141698	disorder	260	295
Lotgi1|141698	disorder	297	298
Lotgi1|141698	disorder	302	318
Lotgi1|141698	disorder	331	333
Lotgi1|141710	disorder	1	11
Lotgi1|141710	disorder	16	20
Lotgi1|141710	disorder	49	51
Lotgi1|141710	disorder	100	103
Lotgi1|141710	disorder	162	165
Lotgi1|141710	disorder	234	235
Lotgi1|141710	disorder	277	278
Lotgi1|141710	disorder	281	290
Lotgi1|141710	disorder	310	315
Lotgi1|141716	disorder	1	3
Lotgi1|141716	disorder	60	76
Lotgi1|141716	disorder	266	271
Lotgi1|141716	disorder	345	345
Lotgi1|141716	disorder	357	404
Lotgi1|141719	disorder	1	1
Lotgi1|141719	disorder	271	275
Lotgi1|141723	disorder	1	7
Lotgi1|141723	disorder	66	66
Lotgi1|141723	disorder	135	140
Lotgi1|141723	disorder	233	240
Lotgi1|141725	disorder	1	3
Lotgi1|141725	disorder	99	104
Lotgi1|141725	disorder	223	229
Lotgi1|141725	disorder	260	267
Lotgi1|141725	disorder	320	336
Lotgi1|141725	disorder	350	350
Lotgi1|141736	disorder	87	90
Lotgi1|141736	disorder	315	320
Lotgi1|141752	disorder	1	7
Lotgi1|141752	disorder	46	59
Lotgi1|141752	disorder	94	96
Lotgi1|141752	disorder	131	132
Lotgi1|141753	disorder	1	2
Lotgi1|141753	disorder	25	26
Lotgi1|141753	disorder	36	44
Lotgi1|141753	disorder	65	66
Lotgi1|141753	disorder	84	87
Lotgi1|141753	disorder	89	111
Lotgi1|141753	disorder	113	116
Lotgi1|141753	disorder	171	175
Lotgi1|141753	disorder	316	318
Lotgi1|141753	disorder	323	328
Lotgi1|141756	disorder	1	1
Lotgi1|141756	disorder	96	101
Lotgi1|141756	disorder	166	174
Lotgi1|141756	disorder	210	213
Lotgi1|141756	disorder	359	361
Lotgi1|141756	disorder	409	413
Lotgi1|141768	disorder	1	1
Lotgi1|141768	disorder	98	111
Lotgi1|141768	disorder	151	155
Lotgi1|141768	disorder	197	202
Lotgi1|141771	disorder	1	5
Lotgi1|141771	disorder	66	70
Lotgi1|141771	disorder	121	155
Lotgi1|141782	disorder	1	46
Lotgi1|141782	disorder	76	79
Lotgi1|141789	disorder	1	110
Lotgi1|141789	disorder	112	114
Lotgi1|141789	disorder	118	118
Lotgi1|141789	disorder	148	241
Lotgi1|141791	disorder	1	5
Lotgi1|141791	disorder	45	97
Lotgi1|141791	disorder	183	185
Lotgi1|141791	disorder	259	295
Lotgi1|141812	disorder	1	6
Lotgi1|141812	disorder	33	43
Lotgi1|141812	disorder	69	76
Lotgi1|141812	disorder	105	107
Lotgi1|141812	disorder	149	150
Lotgi1|141812	disorder	181	191
Lotgi1|141812	disorder	204	209
Lotgi1|141812	disorder	497	503
Lotgi1|141813	disorder	1	10
Lotgi1|141813	disorder	18	19
Lotgi1|141813	disorder	34	41
Lotgi1|141813	disorder	59	59
Lotgi1|141813	disorder	135	141
Lotgi1|141813	disorder	223	228
Lotgi1|141813	disorder	230	230
Lotgi1|141813	disorder	266	270
Lotgi1|141813	disorder	290	302
Lotgi1|141813	disorder	346	355
Lotgi1|141813	disorder	400	405
Lotgi1|141816	disorder	1	5
Lotgi1|141816	disorder	92	95
Lotgi1|141816	disorder	128	134
Lotgi1|141816	disorder	186	192
Lotgi1|141816	disorder	223	228
Lotgi1|141816	disorder	273	276
Lotgi1|141817	disorder	1	193
Lotgi1|141817	disorder	200	206
Lotgi1|141817	disorder	222	225
Lotgi1|141832	disorder	1	6
Lotgi1|141832	disorder	51	74
Lotgi1|141832	disorder	122	131
Lotgi1|141832	disorder	257	258
Lotgi1|141832	disorder	286	307
Lotgi1|141832	disorder	309	309
Lotgi1|141832	disorder	331	331
Lotgi1|141832	disorder	395	400
Lotgi1|141832	disorder	626	627
Lotgi1|141834	disorder	1	4
Lotgi1|141834	disorder	20	23
Lotgi1|141834	disorder	56	60
Lotgi1|141846	disorder	1	61
Lotgi1|141846	disorder	73	80
Lotgi1|141846	disorder	91	103
Lotgi1|141846	disorder	179	221
Lotgi1|141851	disorder	1	1
Lotgi1|141851	disorder	11	14
Lotgi1|141851	disorder	60	63
Lotgi1|141851	disorder	172	178
Lotgi1|141851	disorder	248	254
Lotgi1|141851	disorder	278	282
Lotgi1|141851	disorder	338	352
Lotgi1|141851	disorder	420	427
Lotgi1|141851	disorder	462	466
Lotgi1|141857	disorder	1	5
Lotgi1|141857	disorder	67	134
Lotgi1|141857	disorder	153	180
Lotgi1|141857	disorder	195	197
Lotgi1|141857	disorder	227	231
Lotgi1|141857	disorder	254	262
Lotgi1|141857	disorder	278	287
Lotgi1|141857	disorder	308	310
Lotgi1|141857	disorder	343	345
Lotgi1|141857	disorder	360	368
Lotgi1|141857	disorder	399	440
Lotgi1|141857	disorder	459	459
Lotgi1|141858	disorder	1	5
Lotgi1|141858	disorder	19	23
Lotgi1|141858	disorder	73	78
Lotgi1|141858	disorder	95	101
Lotgi1|141871	disorder	1	13
Lotgi1|141871	disorder	34	35
Lotgi1|141871	disorder	90	94
Lotgi1|141872	disorder	1	7
Lotgi1|141872	disorder	42	143
Lotgi1|141872	disorder	176	178
Lotgi1|141873	disorder	1	4
Lotgi1|141873	disorder	94	174
Lotgi1|141873	disorder	182	198
Lotgi1|141887	disorder	1	19
Lotgi1|141887	disorder	31	32
Lotgi1|141887	disorder	190	192
Lotgi1|141887	disorder	194	195
Lotgi1|141887	disorder	208	283
Lotgi1|141887	disorder	341	345
Lotgi1|141900	disorder	1	13
Lotgi1|141900	disorder	34	35
Lotgi1|141900	disorder	90	94
Lotgi1|141904	disorder	1	14
Lotgi1|141904	disorder	16	16
Lotgi1|141904	disorder	18	20
Lotgi1|141904	disorder	25	45
Lotgi1|141904	disorder	78	174
Lotgi1|141910	disorder	1	9
Lotgi1|141910	disorder	18	36
Lotgi1|141910	disorder	49	53
Lotgi1|141910	disorder	76	119
Lotgi1|141911	disorder	1	2
Lotgi1|141911	disorder	13	13
Lotgi1|141911	disorder	31	47
Lotgi1|141911	disorder	125	131
Lotgi1|141913	disorder	13	17
Lotgi1|141913	disorder	42	50
Lotgi1|141913	disorder	73	76
Lotgi1|141915	disorder	1	1
Lotgi1|141915	disorder	56	59
Lotgi1|141929	disorder	1	3
Lotgi1|141929	disorder	91	94
Lotgi1|141949	disorder	1	7
Lotgi1|141949	disorder	10	10
Lotgi1|141949	disorder	12	22
Lotgi1|141949	disorder	26	44
Lotgi1|141949	disorder	213	215
Lotgi1|141951	disorder	1	180
Lotgi1|141956	disorder	1	2
Lotgi1|141956	disorder	39	41
Lotgi1|141957	disorder	1	15
Lotgi1|141957	disorder	21	92
Lotgi1|141957	disorder	131	136
Lotgi1|141957	disorder	177	183
Lotgi1|141957	disorder	227	228
Lotgi1|141957	disorder	324	327
Lotgi1|141957	disorder	368	373
Lotgi1|141957	disorder	468	475
Lotgi1|141969	disorder	1	16
Lotgi1|141969	disorder	23	30
Lotgi1|141969	disorder	81	89
Lotgi1|141969	disorder	96	108
Lotgi1|141969	disorder	121	126
Lotgi1|141969	disorder	242	243
Lotgi1|141972	disorder	386	390
Lotgi1|141980	disorder	1	3
Lotgi1|141980	disorder	202	204
Lotgi1|141981	disorder	87	88
Lotgi1|141991	disorder	1	23
Lotgi1|141991	disorder	80	81
Lotgi1|141991	disorder	113	119
Lotgi1|141991	disorder	127	137
Lotgi1|141991	disorder	229	232
Lotgi1|141992	disorder	1	13
Lotgi1|141992	disorder	15	21
Lotgi1|141992	disorder	38	49
Lotgi1|141992	disorder	116	116
Lotgi1|141992	disorder	184	220
Lotgi1|141992	disorder	262	289
Lotgi1|141992	disorder	327	337
Lotgi1|141992	disorder	400	400
Lotgi1|141992	disorder	402	403
Lotgi1|141992	disorder	537	537
Lotgi1|141992	disorder	547	575
Lotgi1|141992	disorder	655	660
Lotgi1|141992	disorder	706	712
Lotgi1|141995	disorder	1	3
Lotgi1|141995	disorder	284	290
Lotgi1|141995	disorder	375	378
Lotgi1|141995	disorder	395	395
Lotgi1|141995	disorder	531	534
Lotgi1|141995	disorder	543	596
Lotgi1|141995	disorder	599	633
Lotgi1|142000	disorder	1	17
Lotgi1|142000	disorder	22	30
Lotgi1|142000	disorder	81	89
Lotgi1|142000	disorder	96	108
Lotgi1|142000	disorder	121	126
Lotgi1|142000	disorder	242	243
Lotgi1|142002	disorder	1	16
Lotgi1|142002	disorder	23	30
Lotgi1|142002	disorder	70	82
Lotgi1|142002	disorder	92	92
Lotgi1|142002	disorder	227	232
Lotgi1|142005	disorder	1	5
Lotgi1|142005	disorder	126	152
Lotgi1|142005	disorder	258	261
Lotgi1|142005	disorder	314	317
Lotgi1|142005	disorder	327	399
Lotgi1|142005	disorder	412	415
Lotgi1|142007	disorder	1	4
Lotgi1|142007	disorder	28	59
Lotgi1|142007	disorder	94	97
Lotgi1|142007	disorder	194	204
Lotgi1|142007	disorder	357	360
Lotgi1|142008	disorder	1	4
Lotgi1|142008	disorder	151	157
Lotgi1|142008	disorder	188	188
Lotgi1|142008	disorder	295	303
Lotgi1|142008	disorder	319	322
Lotgi1|142019	disorder	1	5
Lotgi1|142019	disorder	137	144
Lotgi1|142024	disorder	1	5
Lotgi1|142024	disorder	49	51
Lotgi1|142024	disorder	70	76
Lotgi1|142024	disorder	119	133
Lotgi1|142024	disorder	160	165
Lotgi1|142033	disorder	1	4
Lotgi1|142033	disorder	57	57
Lotgi1|142033	disorder	60	60
Lotgi1|142033	disorder	132	149
Lotgi1|142033	disorder	208	227
Lotgi1|142033	disorder	275	284
Lotgi1|142033	disorder	381	465
Lotgi1|142033	disorder	480	484
Lotgi1|142041	disorder	1	7
Lotgi1|142041	disorder	52	60
Lotgi1|142041	disorder	79	101
Lotgi1|142041	disorder	111	115
Lotgi1|142041	disorder	139	144
Lotgi1|142041	disorder	151	153
Lotgi1|142041	disorder	195	213
Lotgi1|142041	disorder	215	230
Lotgi1|142041	disorder	276	291
Lotgi1|142042	disorder	1	11
Lotgi1|142042	disorder	76	129
Lotgi1|142042	disorder	202	242
Lotgi1|142042	disorder	276	387
Lotgi1|142042	disorder	413	414
Lotgi1|142042	disorder	419	422
Lotgi1|142042	disorder	425	430
Lotgi1|142042	disorder	432	441
Lotgi1|142042	disorder	443	443
Lotgi1|142042	disorder	445	454
Lotgi1|142042	disorder	732	739
Lotgi1|142042	disorder	950	962
Lotgi1|142042	disorder	1043	1092
Lotgi1|142046	disorder	1	16
Lotgi1|142046	disorder	40	43
Lotgi1|142046	disorder	91	112
Lotgi1|142046	disorder	125	137
Lotgi1|142047	disorder	1	18
Lotgi1|142047	disorder	45	51
Lotgi1|142047	disorder	89	114
Lotgi1|142047	disorder	151	178
Lotgi1|142047	disorder	189	192
Lotgi1|142047	disorder	223	224
Lotgi1|142047	disorder	239	345
Lotgi1|142052	disorder	1	5
Lotgi1|142052	disorder	98	99
Lotgi1|142052	disorder	111	124
Lotgi1|142052	disorder	164	164
Lotgi1|142052	disorder	166	201
Lotgi1|142052	disorder	223	228
Lotgi1|142052	disorder	272	274
Lotgi1|142052	disorder	307	319
Lotgi1|142052	disorder	338	341
Lotgi1|142052	disorder	379	387
Lotgi1|142064	disorder	1	3
Lotgi1|142064	disorder	162	175
Lotgi1|142073	disorder	1	5
Lotgi1|142073	disorder	128	133
Lotgi1|142077	disorder	1	4
Lotgi1|142077	disorder	59	71
Lotgi1|142077	disorder	146	163
Lotgi1|142108	disorder	1	242
Lotgi1|142111	disorder	1	3
Lotgi1|142111	disorder	54	64
Lotgi1|142111	disorder	134	144
Lotgi1|142111	disorder	177	179
Lotgi1|142111	disorder	272	282
Lotgi1|142111	disorder	323	323
Lotgi1|142111	disorder	325	329
Lotgi1|142111	disorder	347	353
Lotgi1|142126	disorder	1	8
Lotgi1|142126	disorder	59	68
Lotgi1|142126	disorder	330	337
Lotgi1|142127	disorder	1	1
Lotgi1|142127	disorder	207	210
Lotgi1|142181	disorder	1	8
Lotgi1|142181	disorder	90	91
Lotgi1|142192	disorder	1	1
Lotgi1|142192	disorder	70	79
Lotgi1|142192	disorder	99	105
Lotgi1|142192	disorder	157	165
Lotgi1|142192	disorder	211	217
Lotgi1|142194	disorder	1	7
Lotgi1|142194	disorder	24	31
Lotgi1|142194	disorder	58	66
Lotgi1|142194	disorder	115	118
Lotgi1|142195	disorder	1	5
Lotgi1|142195	disorder	75	114
Lotgi1|142199	disorder	1	8
Lotgi1|142199	disorder	23	32
Lotgi1|142199	disorder	75	79
Lotgi1|142199	disorder	92	223
Lotgi1|142199	disorder	256	328
Lotgi1|142206	disorder	1	4
Lotgi1|142206	disorder	222	225
Lotgi1|142206	disorder	300	305
Lotgi1|142206	disorder	355	356
Lotgi1|142208	disorder	1	17
Lotgi1|142208	disorder	46	50
Lotgi1|142208	disorder	61	65
Lotgi1|142208	disorder	107	113
Lotgi1|142208	disorder	150	153
Lotgi1|142208	disorder	253	254
Lotgi1|142208	disorder	265	276
Lotgi1|142208	disorder	370	533
Lotgi1|142208	disorder	544	597
Lotgi1|142208	disorder	749	757
Lotgi1|142208	disorder	793	823
Lotgi1|142208	disorder	869	961
Lotgi1|142233	disorder	1	6
Lotgi1|142233	disorder	10	14
Lotgi1|142233	disorder	194	201
Lotgi1|142233	disorder	209	218
Lotgi1|142233	disorder	289	292
Lotgi1|142233	disorder	338	342
Lotgi1|142233	disorder	365	396
Lotgi1|142244	disorder	1	5
Lotgi1|142244	disorder	234	234
Lotgi1|142244	disorder	296	298
Lotgi1|142246	disorder	1	23
Lotgi1|142246	disorder	29	65
Lotgi1|142246	disorder	141	205
Lotgi1|142246	disorder	227	345
Lotgi1|142246	disorder	404	621
Lotgi1|142246	disorder	646	658
Lotgi1|142246	disorder	668	676
Lotgi1|142246	disorder	695	706
Lotgi1|142246	disorder	713	724
Lotgi1|142269	disorder	1	49
Lotgi1|142269	disorder	54	65
Lotgi1|142269	disorder	110	110
Lotgi1|142269	disorder	113	120
Lotgi1|142269	disorder	141	158
Lotgi1|142280	disorder	1	150
Lotgi1|142285	disorder	1	42
Lotgi1|142285	disorder	67	70
Lotgi1|142285	disorder	83	87
Lotgi1|142293	disorder	1	15
Lotgi1|142293	disorder	100	140
Lotgi1|142293	disorder	207	226
Lotgi1|142293	disorder	262	270
Lotgi1|142293	disorder	303	313
Lotgi1|142293	disorder	417	421
Lotgi1|142293	disorder	498	516
Lotgi1|142293	disorder	535	818
Lotgi1|142293	disorder	850	853
Lotgi1|142295	disorder	1	4
Lotgi1|142295	disorder	253	253
Lotgi1|142302	disorder	1	6
Lotgi1|142302	disorder	164	168
Lotgi1|142302	disorder	240	248
Lotgi1|142302	disorder	260	267
Lotgi1|142302	disorder	342	345
Lotgi1|142303	disorder	1	32
Lotgi1|142303	disorder	120	123
Lotgi1|142303	disorder	136	155
Lotgi1|142318	disorder	1	15
Lotgi1|142318	disorder	17	38
Lotgi1|142318	disorder	40	41
Lotgi1|142318	disorder	46	47
Lotgi1|142318	disorder	52	120
Lotgi1|142318	disorder	122	122
Lotgi1|142318	disorder	124	188
Lotgi1|142321	disorder	1	147
Lotgi1|142321	disorder	219	219
Lotgi1|142321	disorder	290	296
Lotgi1|142327	disorder	1	19
Lotgi1|142327	disorder	21	21
Lotgi1|142327	disorder	79	83
Lotgi1|142327	disorder	112	154
Lotgi1|142327	disorder	243	254
Lotgi1|142327	disorder	347	347
Lotgi1|142327	disorder	354	354
Lotgi1|142327	disorder	356	356
Lotgi1|142327	disorder	396	397
Lotgi1|142329	disorder	93	96
Lotgi1|142329	disorder	124	126
Lotgi1|142329	disorder	145	150
Lotgi1|142329	disorder	156	163
Lotgi1|142329	disorder	213	263
Lotgi1|142329	disorder	321	336
Lotgi1|142329	disorder	343	343
Lotgi1|142329	disorder	347	347
Lotgi1|142329	disorder	354	356
Lotgi1|142329	disorder	369	374
Lotgi1|142329	disorder	403	403
Lotgi1|142329	disorder	405	428
Lotgi1|142329	disorder	474	485
Lotgi1|142329	disorder	498	499
Lotgi1|142329	disorder	501	553
Lotgi1|142329	disorder	596	604
Lotgi1|142329	disorder	671	737
Lotgi1|142335	disorder	1	3
Lotgi1|142335	disorder	28	126
Lotgi1|142335	disorder	159	161
Lotgi1|142336	disorder	1	6
Lotgi1|142336	disorder	42	75
Lotgi1|142336	disorder	77	77
Lotgi1|142336	disorder	81	88
Lotgi1|142336	disorder	117	120
Lotgi1|142353	disorder	1	234
Lotgi1|142353	disorder	250	252
Lotgi1|142355	disorder	1	7
Lotgi1|142355	disorder	10	20
Lotgi1|142355	disorder	46	50
Lotgi1|142355	disorder	62	68
Lotgi1|142355	disorder	91	100
Lotgi1|142355	disorder	246	246
Lotgi1|142355	disorder	365	378
Lotgi1|142356	disorder	1	7
Lotgi1|142356	disorder	40	50
Lotgi1|142356	disorder	61	62
Lotgi1|142356	disorder	122	122
Lotgi1|142356	disorder	125	125
Lotgi1|142356	disorder	262	290
Lotgi1|142356	disorder	394	401
Lotgi1|142368	disorder	1	4
Lotgi1|142368	disorder	28	34
Lotgi1|142368	disorder	119	127
Lotgi1|142368	disorder	169	179
Lotgi1|142368	disorder	239	242
Lotgi1|142368	disorder	335	342
Lotgi1|142368	disorder	403	454
Lotgi1|142368	disorder	495	498
Lotgi1|142368	disorder	522	523
Lotgi1|142368	disorder	547	548
Lotgi1|142368	disorder	585	595
Lotgi1|142368	disorder	644	644
Lotgi1|142368	disorder	663	682
Lotgi1|142370	disorder	35	37
Lotgi1|142370	disorder	163	169
Lotgi1|142370	disorder	186	191
Lotgi1|142374	disorder	24	30
Lotgi1|142374	disorder	162	164
Lotgi1|142374	disorder	193	194
Lotgi1|142374	disorder	253	263
Lotgi1|142374	disorder	275	279
Lotgi1|142374	disorder	364	374
Lotgi1|142374	disorder	460	464
Lotgi1|142374	disorder	480	488
Lotgi1|142382	disorder	1	4
Lotgi1|142382	disorder	110	116
Lotgi1|142382	disorder	176	187
Lotgi1|142382	disorder	208	209
Lotgi1|142382	disorder	215	223
Lotgi1|142396	disorder	1	51
Lotgi1|142396	disorder	66	66
Lotgi1|142396	disorder	68	68
Lotgi1|142396	disorder	135	186
Lotgi1|142403	disorder	1	37
Lotgi1|142403	disorder	57	57
Lotgi1|142403	disorder	88	102
Lotgi1|142403	disorder	144	151
Lotgi1|142403	disorder	223	232
Lotgi1|142403	disorder	315	323
Lotgi1|142403	disorder	345	351
Lotgi1|142403	disorder	388	398
Lotgi1|142403	disorder	442	448
Lotgi1|142403	disorder	465	467
Lotgi1|142403	disorder	606	613
Lotgi1|142403	disorder	655	661
Lotgi1|142403	disorder	811	824
Lotgi1|142403	disorder	882	895
Lotgi1|142403	disorder	949	952
Lotgi1|142403	disorder	1110	1121
Lotgi1|142409	disorder	1	34
Lotgi1|142409	disorder	56	61
Lotgi1|142409	disorder	88	110
Lotgi1|142409	disorder	237	255
Lotgi1|142409	disorder	264	272
Lotgi1|142416	disorder	1	6
Lotgi1|142416	disorder	169	174
Lotgi1|142416	disorder	255	259
Lotgi1|142417	disorder	1	35
Lotgi1|142417	disorder	62	65
Lotgi1|142420	disorder	64	77
Lotgi1|142420	disorder	103	115
Lotgi1|142420	disorder	174	176
Lotgi1|142432	disorder	1	4
Lotgi1|142432	disorder	9	15
Lotgi1|142432	disorder	46	57
Lotgi1|142432	disorder	105	106
Lotgi1|142432	disorder	145	147
Lotgi1|142432	disorder	177	182
Lotgi1|142432	disorder	285	348
Lotgi1|142432	disorder	391	393
Lotgi1|142432	disorder	408	414
Lotgi1|142432	disorder	465	472
Lotgi1|142432	disorder	495	503
Lotgi1|142432	disorder	527	530
Lotgi1|142432	disorder	561	563
Lotgi1|142432	disorder	608	611
Lotgi1|142474	disorder	1	4
Lotgi1|142474	disorder	20	78
Lotgi1|142474	disorder	172	178
Lotgi1|142474	disorder	249	252
Lotgi1|142474	disorder	281	282
Lotgi1|142474	disorder	299	310
Lotgi1|142474	disorder	350	380
Lotgi1|142474	disorder	476	476
Lotgi1|142474	disorder	496	644
Lotgi1|142480	disorder	1	56
Lotgi1|142487	disorder	50	162
Lotgi1|142487	disorder	166	171
Lotgi1|142487	disorder	179	179
Lotgi1|142487	disorder	182	182
Lotgi1|142487	disorder	190	190
Lotgi1|142487	disorder	192	236
Lotgi1|142496	disorder	1	68
Lotgi1|142498	disorder	1	5
Lotgi1|142498	disorder	42	42
Lotgi1|142498	disorder	49	54
Lotgi1|142498	disorder	58	62
Lotgi1|142498	disorder	222	222
Lotgi1|142504	disorder	1	4
Lotgi1|142504	disorder	20	78
Lotgi1|142504	disorder	172	178
Lotgi1|142504	disorder	249	252
Lotgi1|142504	disorder	281	282
Lotgi1|142504	disorder	299	310
Lotgi1|142504	disorder	332	332
Lotgi1|142504	disorder	351	380
Lotgi1|142504	disorder	475	477
Lotgi1|142504	disorder	497	668
Lotgi1|142510	disorder	1	103
Lotgi1|142523	disorder	1	5
Lotgi1|142523	disorder	27	40
Lotgi1|142523	disorder	54	60
Lotgi1|142523	disorder	114	123
Lotgi1|142523	disorder	360	363
Lotgi1|142523	disorder	419	423
Lotgi1|142532	disorder	1	46
Lotgi1|142532	disorder	49	61
Lotgi1|142532	disorder	65	72
Lotgi1|142532	disorder	89	265
Lotgi1|142546	disorder	1	53
Lotgi1|142548	disorder	1	11
Lotgi1|142548	disorder	47	49
Lotgi1|142548	disorder	52	57
Lotgi1|142548	disorder	59	70
Lotgi1|142548	disorder	73	85
Lotgi1|142548	disorder	87	92
Lotgi1|142548	disorder	103	105
Lotgi1|142548	disorder	112	112
Lotgi1|142548	disorder	117	119
Lotgi1|142548	disorder	125	126
Lotgi1|142548	disorder	130	135
Lotgi1|142548	disorder	138	141
Lotgi1|142548	disorder	143	155
Lotgi1|142579	disorder	1	15
Lotgi1|142579	disorder	84	91
Lotgi1|142579	disorder	187	188
Lotgi1|142579	disorder	193	196
Lotgi1|142579	disorder	289	294
Lotgi1|142579	disorder	363	366
Lotgi1|142588	disorder	1	14
Lotgi1|142588	disorder	30	41
Lotgi1|142588	disorder	81	91
Lotgi1|142588	disorder	247	248
Lotgi1|142588	disorder	278	278
Lotgi1|142588	disorder	283	292
Lotgi1|142588	disorder	361	363
Lotgi1|142597	disorder	1	4
Lotgi1|142597	disorder	16	21
Lotgi1|142597	disorder	36	37
Lotgi1|142597	disorder	82	85
Lotgi1|142597	disorder	403	414
Lotgi1|142600	disorder	1	3
Lotgi1|142600	disorder	183	185
Lotgi1|142615	disorder	1	22
Lotgi1|142615	disorder	36	180
Lotgi1|142615	disorder	184	184
Lotgi1|142615	disorder	200	204
Lotgi1|142615	disorder	233	234
Lotgi1|142615	disorder	242	245
Lotgi1|142661	disorder	1	20
Lotgi1|142661	disorder	35	41
Lotgi1|142661	disorder	117	130
Lotgi1|142661	disorder	201	210
Lotgi1|142661	disorder	231	236
Lotgi1|142661	disorder	246	253
Lotgi1|142661	disorder	428	431
Lotgi1|142661	disorder	450	454
Lotgi1|142661	disorder	464	484
Lotgi1|142661	disorder	529	536
Lotgi1|142661	disorder	600	610
Lotgi1|142661	disorder	638	668
Lotgi1|142661	disorder	697	711
Lotgi1|142661	disorder	882	892
Lotgi1|142661	disorder	952	955
Lotgi1|142661	disorder	989	993
Lotgi1|142681	disorder	1	5
Lotgi1|142681	disorder	27	30
Lotgi1|142681	disorder	57	68
Lotgi1|142681	disorder	191	201
Lotgi1|142681	disorder	249	277
Lotgi1|142681	disorder	317	321
Lotgi1|142684	disorder	1	3
Lotgi1|142684	disorder	140	142
Lotgi1|142691	disorder	1	202
Lotgi1|142691	disorder	233	235
Lotgi1|142694	disorder	1	4
Lotgi1|142694	disorder	221	223
Lotgi1|142706	disorder	177	209
Lotgi1|142711	disorder	1	130
Lotgi1|142724	disorder	1	6
Lotgi1|142724	disorder	54	56
Lotgi1|142729	disorder	1	141
Lotgi1|142734	disorder	1	52
Lotgi1|142734	disorder	61	171
Lotgi1|142734	disorder	265	269
Lotgi1|142734	disorder	286	299
Lotgi1|142734	disorder	310	318
Lotgi1|142734	disorder	349	351
Lotgi1|142734	disorder	366	370
Lotgi1|142746	disorder	1	179
Lotgi1|142748	disorder	1	5
Lotgi1|142748	disorder	8	245
Lotgi1|142752	disorder	173	180
Lotgi1|142752	disorder	214	225
Lotgi1|142752	disorder	231	231
Lotgi1|142752	disorder	241	250
Lotgi1|142752	disorder	281	281
Lotgi1|142752	disorder	301	307
Lotgi1|142752	disorder	357	373
Lotgi1|142752	disorder	392	394
Lotgi1|142752	disorder	501	508
Lotgi1|142752	disorder	632	638
Lotgi1|142752	disorder	667	672
Lotgi1|142752	disorder	694	694
Lotgi1|142752	disorder	828	836
Lotgi1|142752	disorder	885	889
Lotgi1|142755	disorder	1	5
Lotgi1|142755	disorder	214	228
Lotgi1|142755	disorder	230	243
Lotgi1|142755	disorder	375	381
Lotgi1|142755	disorder	415	416
Lotgi1|142770	disorder	1	535
Lotgi1|142774	disorder	1	4
Lotgi1|142774	disorder	32	38
Lotgi1|142774	disorder	65	67
Lotgi1|142774	disorder	100	109
Lotgi1|142774	disorder	175	184
Lotgi1|142774	disorder	233	241
Lotgi1|142778	disorder	1	6
Lotgi1|142778	disorder	59	93
Lotgi1|142778	disorder	107	191
Lotgi1|142778	disorder	241	248
Lotgi1|142779	disorder	1	3
Lotgi1|142779	disorder	209	211
Lotgi1|142790	disorder	1	182
Lotgi1|142801	disorder	1	6
Lotgi1|142801	disorder	144	148
Lotgi1|142801	disorder	187	271
Lotgi1|142801	disorder	348	390
Lotgi1|142801	disorder	464	490
Lotgi1|142801	disorder	529	533
Lotgi1|142802	disorder	1	243
Lotgi1|142811	disorder	1	120
Lotgi1|142814	disorder	1	322
Lotgi1|142823	disorder	1	8
Lotgi1|142823	disorder	111	115
Lotgi1|142831	disorder	1	3
Lotgi1|142831	disorder	26	31
Lotgi1|142831	disorder	51	63
Lotgi1|142831	disorder	113	115
Lotgi1|142841	disorder	1	3
Lotgi1|142841	disorder	10	14
Lotgi1|142841	disorder	118	119
Lotgi1|142841	disorder	122	122
Lotgi1|142841	disorder	124	147
Lotgi1|142841	disorder	168	173
Lotgi1|142844	disorder	1	5
Lotgi1|142844	disorder	86	89
Lotgi1|142853	disorder	1	15
Lotgi1|142853	disorder	145	150
Lotgi1|142853	disorder	166	168
Lotgi1|142853	disorder	260	260
Lotgi1|142860	disorder	1	3
Lotgi1|142860	disorder	118	120
Lotgi1|142860	disorder	151	167
Lotgi1|142860	disorder	312	324
Lotgi1|142860	disorder	369	385
Lotgi1|142880	disorder	1	7
Lotgi1|142880	disorder	65	71
Lotgi1|142880	disorder	109	118
Lotgi1|142880	disorder	135	152
Lotgi1|142880	disorder	279	304
Lotgi1|142884	disorder	1	245
Lotgi1|142894	disorder	1	4
Lotgi1|142894	disorder	22	31
Lotgi1|142894	disorder	39	43
Lotgi1|142894	disorder	45	45
Lotgi1|142894	disorder	78	88
Lotgi1|142894	disorder	158	169
Lotgi1|142894	disorder	205	212
Lotgi1|142894	disorder	228	232
Lotgi1|142894	disorder	235	235
Lotgi1|142894	disorder	272	286
Lotgi1|142894	disorder	304	307
Lotgi1|142897	disorder	1	5
Lotgi1|142897	disorder	60	68
Lotgi1|142897	disorder	173	173
Lotgi1|142897	disorder	290	295
Lotgi1|142897	disorder	393	393
Lotgi1|142897	disorder	445	466
Lotgi1|142897	disorder	475	475
Lotgi1|142897	disorder	533	547
Lotgi1|142897	disorder	570	577
Lotgi1|142897	disorder	672	710
Lotgi1|142897	disorder	790	797
Lotgi1|142897	disorder	926	935
Lotgi1|142897	disorder	955	961
Lotgi1|142897	disorder	1053	1058
Lotgi1|142897	disorder	1065	1073
Lotgi1|142897	disorder	1113	1121
Lotgi1|142897	disorder	1298	1330
Lotgi1|142903	disorder	1	3
Lotgi1|142903	disorder	82	90
Lotgi1|142903	disorder	173	180
Lotgi1|142903	disorder	267	272
Lotgi1|142910	disorder	1	4
Lotgi1|142910	disorder	18	23
Lotgi1|142910	disorder	63	65
Lotgi1|142910	disorder	105	111
Lotgi1|142910	disorder	131	146
Lotgi1|142910	disorder	176	183
Lotgi1|142910	disorder	197	208
Lotgi1|142910	disorder	317	326
Lotgi1|142910	disorder	380	380
Lotgi1|142910	disorder	471	473
Lotgi1|142910	disorder	500	507
Lotgi1|142910	disorder	568	583
Lotgi1|142910	disorder	676	678
Lotgi1|142910	disorder	763	768
Lotgi1|142910	disorder	796	806
Lotgi1|142910	disorder	1067	1084
Lotgi1|142910	disorder	1101	1101
Lotgi1|142910	disorder	1135	1140
Lotgi1|142910	disorder	1212	1216
Lotgi1|142910	disorder	1218	1218
Lotgi1|142910	disorder	1241	1252
Lotgi1|142910	disorder	1323	1326
Lotgi1|142921	disorder	1	5
Lotgi1|142921	disorder	32	45
Lotgi1|142921	disorder	261	272
Lotgi1|142921	disorder	311	315
Lotgi1|142921	disorder	348	349
Lotgi1|142922	disorder	1	172
Lotgi1|142922	disorder	213	218
Lotgi1|142929	disorder	1	8
Lotgi1|142929	disorder	31	33
Lotgi1|142929	disorder	43	56
Lotgi1|142929	disorder	247	254
Lotgi1|142929	disorder	290	292
Lotgi1|142929	disorder	316	328
Lotgi1|142929	disorder	343	350
Lotgi1|142929	disorder	357	361
Lotgi1|142932	disorder	1	16
Lotgi1|142932	disorder	24	30
Lotgi1|142932	disorder	83	89
Lotgi1|142932	disorder	123	127
Lotgi1|142932	disorder	239	239
Lotgi1|142938	disorder	1	1
Lotgi1|142938	disorder	23	32
Lotgi1|142938	disorder	185	196
Lotgi1|142938	disorder	415	432
Lotgi1|142949	disorder	1	6
Lotgi1|142949	disorder	28	37
Lotgi1|142949	disorder	45	70
Lotgi1|142949	disorder	84	88
Lotgi1|142980	disorder	1	5
Lotgi1|142980	disorder	95	102
Lotgi1|142980	disorder	153	183
Lotgi1|142980	disorder	217	223
Lotgi1|142980	disorder	229	245
Lotgi1|142980	disorder	257	259
Lotgi1|142980	disorder	450	455
Lotgi1|142980	disorder	566	570
Lotgi1|142981	disorder	1	122
Lotgi1|142988	disorder	1	16
Lotgi1|142988	disorder	34	93
Lotgi1|142988	disorder	102	102
Lotgi1|142988	disorder	181	208
Lotgi1|142999	disorder	1	5
Lotgi1|142999	disorder	19	28
Lotgi1|142999	disorder	151	153
Lotgi1|142999	disorder	176	181
Lotgi1|142999	disorder	224	224
Lotgi1|142999	disorder	246	256
Lotgi1|142999	disorder	320	337
Lotgi1|143010	disorder	1	7
Lotgi1|143010	disorder	33	58
Lotgi1|143023	disorder	152	163
Lotgi1|143023	disorder	222	229
Lotgi1|143023	disorder	236	240
Lotgi1|143023	disorder	426	430
Lotgi1|143023	disorder	456	464
Lotgi1|143023	disorder	479	489
Lotgi1|143023	disorder	521	526
Lotgi1|143023	disorder	554	561
Lotgi1|143023	disorder	620	624
Lotgi1|143023	disorder	650	656
Lotgi1|143023	disorder	752	760
Lotgi1|143023	disorder	831	833
Lotgi1|143023	disorder	998	1004
Lotgi1|143023	disorder	1016	1017
Lotgi1|143026	disorder	1	5
Lotgi1|143026	disorder	69	70
Lotgi1|143026	disorder	122	125
Lotgi1|143038	disorder	1	35
Lotgi1|143038	disorder	122	123
Lotgi1|143038	disorder	160	163
Lotgi1|143038	disorder	224	228
Lotgi1|143038	disorder	290	293
Lotgi1|143038	disorder	328	356
Lotgi1|143038	disorder	368	371
Lotgi1|143038	disorder	373	373
Lotgi1|143038	disorder	493	554
Lotgi1|143051	disorder	1	77
Lotgi1|143063	disorder	1	53
Lotgi1|143063	disorder	55	56
Lotgi1|143063	disorder	60	103
Lotgi1|143063	disorder	113	129
Lotgi1|143063	disorder	138	155
Lotgi1|143063	disorder	167	177
Lotgi1|143063	disorder	236	243
Lotgi1|143063	disorder	257	275
Lotgi1|143063	disorder	315	320
Lotgi1|143063	disorder	348	352
Lotgi1|143063	disorder	365	376
Lotgi1|143063	disorder	400	409
Lotgi1|143063	disorder	422	436
Lotgi1|143067	disorder	1	6
Lotgi1|143067	disorder	55	56
Lotgi1|143067	disorder	113	119
Lotgi1|143067	disorder	163	171
Lotgi1|143067	disorder	287	293
Lotgi1|143067	disorder	308	318
Lotgi1|143080	disorder	1	115
Lotgi1|143088	disorder	1	155
Lotgi1|143089	disorder	1	25
Lotgi1|143089	disorder	87	94
Lotgi1|143089	disorder	207	215
Lotgi1|143089	disorder	259	264
Lotgi1|143089	disorder	296	297
Lotgi1|143089	disorder	315	319
Lotgi1|143089	disorder	361	369
Lotgi1|143089	disorder	454	460
Lotgi1|143089	disorder	504	514
Lotgi1|143089	disorder	550	553
Lotgi1|143089	disorder	602	606
Lotgi1|143092	disorder	1	149
Lotgi1|143094	disorder	1	4
Lotgi1|143094	disorder	33	45
Lotgi1|143094	disorder	59	78
Lotgi1|143094	disorder	162	164
Lotgi1|143094	disorder	224	225
Lotgi1|143094	disorder	272	281
Lotgi1|143094	disorder	285	291
Lotgi1|143094	disorder	326	335
Lotgi1|143094	disorder	364	369
Lotgi1|143094	disorder	374	388
Lotgi1|143094	disorder	419	424
Lotgi1|143094	disorder	457	459
Lotgi1|143094	disorder	489	491
Lotgi1|143094	disorder	545	551
Lotgi1|143094	disorder	563	570
Lotgi1|143094	disorder	600	604
Lotgi1|143103	disorder	92	93
Lotgi1|143112	disorder	1	13
Lotgi1|143112	disorder	25	29
Lotgi1|143112	disorder	86	86
Lotgi1|143112	disorder	118	123
Lotgi1|143123	disorder	190	197
Lotgi1|143123	disorder	261	274
Lotgi1|143123	disorder	279	286
Lotgi1|143124	disorder	1	4
Lotgi1|143124	disorder	154	154
Lotgi1|143124	disorder	239	244
Lotgi1|143168	disorder	1	4
Lotgi1|143168	disorder	14	22
Lotgi1|143168	disorder	56	57
Lotgi1|143168	disorder	125	128
Lotgi1|143168	disorder	191	204
Lotgi1|143169	disorder	1	4
Lotgi1|143169	disorder	18	53
Lotgi1|143169	disorder	135	136
Lotgi1|143169	disorder	138	138
Lotgi1|143169	disorder	152	156
Lotgi1|143169	disorder	158	158
Lotgi1|143169	disorder	172	176
Lotgi1|143178	disorder	176	181
Lotgi1|143192	disorder	1	148
Lotgi1|143194	disorder	1	14
Lotgi1|143194	disorder	24	26
Lotgi1|143194	disorder	78	78
Lotgi1|143194	disorder	122	127
Lotgi1|143194	disorder	212	228
Lotgi1|143194	disorder	239	240
Lotgi1|143229	disorder	1	14
Lotgi1|143229	disorder	51	57
Lotgi1|143229	disorder	94	113
Lotgi1|143229	disorder	214	220
Lotgi1|143229	disorder	240	249
Lotgi1|143229	disorder	336	341
Lotgi1|143229	disorder	388	389
Lotgi1|143229	disorder	435	435
Lotgi1|143237	disorder	1	6
Lotgi1|143237	disorder	112	114
Lotgi1|143245	disorder	83	85
Lotgi1|143247	disorder	1	123
Lotgi1|143247	disorder	162	175
Lotgi1|143247	disorder	186	205
Lotgi1|143247	disorder	212	252
Lotgi1|143268	disorder	1	5
Lotgi1|143268	disorder	43	45
Lotgi1|143268	disorder	50	52
Lotgi1|143268	disorder	70	79
Lotgi1|143268	disorder	178	197
Lotgi1|143268	disorder	361	372
Lotgi1|143268	disorder	403	406
Lotgi1|143268	disorder	437	444
Lotgi1|143268	disorder	629	634
Lotgi1|143268	disorder	679	692
Lotgi1|143268	disorder	695	766
Lotgi1|143268	disorder	772	786
Lotgi1|143268	disorder	795	809
Lotgi1|143268	disorder	827	832
Lotgi1|143268	disorder	848	858
Lotgi1|143268	disorder	865	870
Lotgi1|143271	disorder	1	6
Lotgi1|143271	disorder	56	67
Lotgi1|143271	disorder	69	86
Lotgi1|143271	disorder	155	157
Lotgi1|143278	disorder	1	9
Lotgi1|143278	disorder	48	106
Lotgi1|143278	disorder	147	160
Lotgi1|143281	disorder	1	8
Lotgi1|143281	disorder	150	150
Lotgi1|143281	disorder	167	235
Lotgi1|143281	disorder	238	238
Lotgi1|143281	disorder	254	262
Lotgi1|143281	disorder	433	438
Lotgi1|143281	disorder	490	518
Lotgi1|143281	disorder	533	534
Lotgi1|143281	disorder	545	548
Lotgi1|143303	disorder	1	4
Lotgi1|143303	disorder	98	100
Lotgi1|143329	disorder	1	6
Lotgi1|143329	disorder	63	65
Lotgi1|143334	disorder	1	3
Lotgi1|143337	disorder	91	94
Lotgi1|143344	disorder	1	26
Lotgi1|143344	disorder	29	32
Lotgi1|143344	disorder	160	166
Lotgi1|143344	disorder	168	168
Lotgi1|143344	disorder	245	282
Lotgi1|143344	disorder	297	303
Lotgi1|143344	disorder	384	386
Lotgi1|143344	disorder	432	454
Lotgi1|143344	disorder	489	502
Lotgi1|143344	disorder	512	512
Lotgi1|143344	disorder	515	541
Lotgi1|143344	disorder	685	688
Lotgi1|143344	disorder	719	724
Lotgi1|143344	disorder	844	850
Lotgi1|143345	disorder	1	48
Lotgi1|143345	disorder	76	84
Lotgi1|143345	disorder	123	212
Lotgi1|143345	disorder	278	278
Lotgi1|143345	disorder	341	350
Lotgi1|143345	disorder	418	440
Lotgi1|143345	disorder	502	508
Lotgi1|143354	disorder	74	78
Lotgi1|143354	disorder	90	93
Lotgi1|143354	disorder	98	119
Lotgi1|143358	disorder	1	3
Lotgi1|143358	disorder	85	98
Lotgi1|143358	disorder	234	235
Lotgi1|143358	disorder	361	364
Lotgi1|143360	disorder	1	16
Lotgi1|143360	disorder	23	30
Lotgi1|143360	disorder	82	89
Lotgi1|143360	disorder	96	108
Lotgi1|143360	disorder	120	127
Lotgi1|143360	disorder	242	243
Lotgi1|143375	disorder	1	1
Lotgi1|143375	disorder	82	87
Lotgi1|143391	disorder	53	58
Lotgi1|143391	disorder	86	118
Lotgi1|143391	disorder	147	147
Lotgi1|143391	disorder	159	164
Lotgi1|143391	disorder	212	245
Lotgi1|143391	disorder	318	322
Lotgi1|143391	disorder	455	526
Lotgi1|143391	disorder	567	643
Lotgi1|143391	disorder	714	717
Lotgi1|143391	disorder	754	795
Lotgi1|143393	disorder	1	3
Lotgi1|143393	disorder	27	31
Lotgi1|143393	disorder	85	301
Lotgi1|143393	disorder	391	415
Lotgi1|143393	disorder	429	430
Lotgi1|143393	disorder	433	439
Lotgi1|143393	disorder	503	515
Lotgi1|143393	disorder	521	535
Lotgi1|143393	disorder	567	575
Lotgi1|143393	disorder	607	624
Lotgi1|143393	disorder	727	739
Lotgi1|143393	disorder	752	753
Lotgi1|143393	disorder	758	767
Lotgi1|143393	disorder	769	802
Lotgi1|143393	disorder	804	804
Lotgi1|143393	disorder	853	853
Lotgi1|143393	disorder	893	901
Lotgi1|143393	disorder	906	924
Lotgi1|143393	disorder	990	998
Lotgi1|143393	disorder	1012	1026
Lotgi1|143393	disorder	1037	1040
Lotgi1|143393	disorder	1099	1103
Lotgi1|143393	disorder	1172	1180
Lotgi1|143393	disorder	1232	1244
Lotgi1|143398	disorder	1	95
Lotgi1|143405	disorder	1	11
Lotgi1|143405	disorder	24	30
Lotgi1|143405	disorder	60	62
Lotgi1|143405	disorder	103	107
Lotgi1|143405	disorder	222	223
Lotgi1|143413	disorder	1	6
Lotgi1|143413	disorder	139	139
Lotgi1|143413	disorder	170	171
Lotgi1|143418	disorder	1	5
Lotgi1|143418	disorder	81	84
Lotgi1|143418	disorder	242	262
Lotgi1|143418	disorder	312	317
Lotgi1|143419	disorder	1	4
Lotgi1|143419	disorder	159	167
Lotgi1|143419	disorder	193	195
Lotgi1|143430	disorder	1	164
Lotgi1|143430	disorder	181	183
Lotgi1|143433	disorder	1	8
Lotgi1|143433	disorder	25	31
Lotgi1|143433	disorder	66	66
Lotgi1|143433	disorder	122	128
Lotgi1|143433	disorder	203	209
Lotgi1|143433	disorder	240	247
Lotgi1|143433	disorder	268	275
Lotgi1|143433	disorder	375	380
Lotgi1|143433	disorder	426	428
Lotgi1|143433	disorder	515	519
Lotgi1|143440	disorder	1	5
Lotgi1|143440	disorder	37	46
Lotgi1|143440	disorder	219	228
Lotgi1|143440	disorder	287	291
Lotgi1|143454	disorder	1	3
Lotgi1|143454	disorder	34	36
Lotgi1|143454	disorder	43	46
Lotgi1|143454	disorder	79	81
Lotgi1|143454	disorder	113	113
Lotgi1|143454	disorder	145	148
Lotgi1|143454	disorder	189	193
Lotgi1|143454	disorder	256	266
Lotgi1|143456	disorder	1	7
Lotgi1|143456	disorder	104	108
Lotgi1|143456	disorder	110	123
Lotgi1|143456	disorder	301	302
Lotgi1|143456	disorder	332	428
Lotgi1|143457	disorder	1	8
Lotgi1|143457	disorder	13	31
Lotgi1|143457	disorder	40	51
Lotgi1|143457	disorder	240	240
Lotgi1|143457	disorder	329	332
Lotgi1|143466	disorder	1	14
Lotgi1|143466	disorder	23	38
Lotgi1|143466	disorder	105	105
Lotgi1|143466	disorder	138	140
Lotgi1|143466	disorder	181	185
Lotgi1|143466	disorder	248	258
Lotgi1|143473	disorder	1	4
Lotgi1|143473	disorder	35	45
Lotgi1|143473	disorder	53	66
Lotgi1|143473	disorder	72	92
Lotgi1|143473	disorder	116	121
Lotgi1|143473	disorder	143	148
Lotgi1|143473	disorder	190	196
Lotgi1|143479	disorder	1	5
Lotgi1|143479	disorder	37	45
Lotgi1|143479	disorder	61	64
Lotgi1|143479	disorder	117	118
Lotgi1|143479	disorder	140	156
Lotgi1|143479	disorder	270	281
Lotgi1|143479	disorder	317	318
Lotgi1|143479	disorder	338	338
Lotgi1|143479	disorder	395	396
Lotgi1|143479	disorder	403	416
Lotgi1|143479	disorder	436	439
Lotgi1|143482	disorder	1	4
Lotgi1|143482	disorder	41	45
Lotgi1|143482	disorder	77	81
Lotgi1|143482	disorder	106	121
Lotgi1|143482	disorder	153	153
Lotgi1|143482	disorder	186	191
Lotgi1|143482	disorder	257	263
Lotgi1|143486	disorder	1	80
Lotgi1|143486	disorder	84	88
Lotgi1|143498	disorder	10	49
Lotgi1|143498	disorder	219	250
Lotgi1|143498	disorder	276	288
Lotgi1|143498	disorder	329	331
Lotgi1|143498	disorder	443	469
Lotgi1|143498	disorder	535	536
Lotgi1|143498	disorder	540	540
Lotgi1|143498	disorder	553	564
Lotgi1|143498	disorder	644	675
Lotgi1|143498	disorder	719	813
Lotgi1|143498	disorder	871	905
Lotgi1|143520	disorder	1	6
Lotgi1|143520	disorder	18	270
Lotgi1|143520	disorder	277	322
Lotgi1|143520	disorder	367	369
Lotgi1|143520	disorder	413	445
Lotgi1|143533	disorder	1	49
Lotgi1|143536	disorder	1	74
Lotgi1|143540	disorder	52	57
Lotgi1|143540	disorder	71	76
Lotgi1|143540	disorder	96	96
Lotgi1|143540	disorder	98	103
Lotgi1|143540	disorder	137	161
Lotgi1|143542	disorder	1	3
Lotgi1|143542	disorder	33	37
Lotgi1|143542	disorder	209	215
Lotgi1|143542	disorder	293	305
Lotgi1|143542	disorder	332	333
Lotgi1|143542	disorder	397	416
Lotgi1|143542	disorder	462	490
Lotgi1|143544	disorder	1	6
Lotgi1|143544	disorder	10	27
Lotgi1|143544	disorder	80	92
Lotgi1|143547	disorder	1	3
Lotgi1|143547	disorder	108	113
Lotgi1|143550	disorder	1	5
Lotgi1|143550	disorder	24	236
Lotgi1|143551	disorder	1	7
Lotgi1|143551	disorder	66	109
Lotgi1|143551	disorder	117	119
Lotgi1|143556	disorder	1	7
Lotgi1|143556	disorder	88	93
Lotgi1|143556	disorder	105	111
Lotgi1|143556	disorder	153	162
Lotgi1|143556	disorder	196	196
Lotgi1|143556	disorder	209	224
Lotgi1|143556	disorder	235	243
Lotgi1|143556	disorder	259	259
Lotgi1|143556	disorder	285	292
Lotgi1|143556	disorder	334	339
Lotgi1|143556	disorder	425	431
Lotgi1|143556	disorder	500	500
Lotgi1|143556	disorder	554	566
Lotgi1|143556	disorder	601	608
Lotgi1|143556	disorder	817	817
Lotgi1|143556	disorder	835	841
Lotgi1|143556	disorder	869	872
Lotgi1|143556	disorder	887	907
Lotgi1|143556	disorder	960	962
Lotgi1|143556	disorder	991	997
Lotgi1|143561	disorder	1	8
Lotgi1|143561	disorder	11	11
Lotgi1|143561	disorder	34	42
Lotgi1|143561	disorder	52	140
Lotgi1|143561	disorder	281	287
Lotgi1|143575	disorder	1	307
Lotgi1|143575	disorder	331	331
Lotgi1|143577	disorder	1	109
Lotgi1|143588	disorder	1	6
Lotgi1|143588	disorder	223	226
Lotgi1|143588	disorder	300	313
Lotgi1|143594	disorder	1	4
Lotgi1|143594	disorder	68	73
Lotgi1|143601	disorder	1	3
Lotgi1|143602	disorder	1	9
Lotgi1|143602	disorder	12	13
Lotgi1|143602	disorder	23	31
Lotgi1|143602	disorder	34	34
Lotgi1|143602	disorder	37	45
Lotgi1|143602	disorder	53	58
Lotgi1|143602	disorder	71	71
Lotgi1|143602	disorder	131	132
Lotgi1|143603	disorder	1	6
Lotgi1|143603	disorder	57	62
Lotgi1|143608	disorder	178	178
Lotgi1|143612	disorder	124	127
Lotgi1|143613	disorder	1	4
Lotgi1|143613	disorder	139	174
Lotgi1|143613	disorder	200	207
Lotgi1|143619	disorder	1	5
Lotgi1|143619	disorder	43	67
Lotgi1|143619	disorder	151	155
Lotgi1|143619	disorder	202	209
Lotgi1|143631	disorder	1	59
Lotgi1|143631	disorder	75	83
Lotgi1|143631	disorder	108	110
Lotgi1|143634	disorder	1	4
Lotgi1|143634	disorder	28	43
Lotgi1|143634	disorder	117	121
Lotgi1|143634	disorder	123	123
Lotgi1|143634	disorder	350	357
Lotgi1|143634	disorder	359	370
Lotgi1|143634	disorder	378	378
Lotgi1|143634	disorder	389	389
Lotgi1|143634	disorder	391	391
Lotgi1|143634	disorder	393	454
Lotgi1|143634	disorder	476	654
Lotgi1|143634	disorder	657	767
Lotgi1|143634	disorder	814	819
Lotgi1|143634	disorder	869	886
Lotgi1|143634	disorder	1087	1172
Lotgi1|143634	disorder	1183	1198
Lotgi1|143634	disorder	1201	1417
Lotgi1|143634	disorder	1424	1424
Lotgi1|143634	disorder	1465	1477
Lotgi1|143634	disorder	1480	1500
Lotgi1|143634	disorder	1529	1536
Lotgi1|143634	disorder	1566	1577
Lotgi1|143634	disorder	1636	1643
Lotgi1|143634	disorder	1731	1743
Lotgi1|143634	disorder	1822	1829
Lotgi1|143634	disorder	1916	1926
Lotgi1|143634	disorder	1936	2038
Lotgi1|143634	disorder	2104	2119
Lotgi1|143640	disorder	1	69
Lotgi1|143660	disorder	1	91
Lotgi1|143660	disorder	113	114
Lotgi1|143660	disorder	140	152
Lotgi1|143660	disorder	195	207
Lotgi1|143660	disorder	254	272
Lotgi1|143660	disorder	297	342
Lotgi1|143660	disorder	363	382
Lotgi1|143660	disorder	388	426
Lotgi1|143660	disorder	437	441
Lotgi1|143660	disorder	516	518
Lotgi1|143660	disorder	557	561
Lotgi1|143660	disorder	613	615
Lotgi1|143660	disorder	646	666
Lotgi1|143660	disorder	686	695
Lotgi1|143660	disorder	763	768
Lotgi1|143664	disorder	1	4
Lotgi1|143664	disorder	21	52
Lotgi1|143664	disorder	158	163
Lotgi1|143664	disorder	221	235
Lotgi1|143664	disorder	302	311
Lotgi1|143664	disorder	346	354
Lotgi1|143664	disorder	365	373
Lotgi1|143664	disorder	393	400
Lotgi1|143664	disorder	479	487
Lotgi1|143664	disorder	509	512
Lotgi1|143664	disorder	543	544
Lotgi1|143665	disorder	1	16
Lotgi1|143665	disorder	36	43
Lotgi1|143665	disorder	122	130
Lotgi1|143665	disorder	152	155
Lotgi1|143665	disorder	179	181
Lotgi1|143667	disorder	1	4
Lotgi1|143667	disorder	29	49
Lotgi1|143667	disorder	175	185
Lotgi1|143667	disorder	231	232
Lotgi1|143667	disorder	326	332
Lotgi1|143667	disorder	398	441
Lotgi1|143667	disorder	511	517
Lotgi1|143667	disorder	697	700
Lotgi1|143667	disorder	739	747
Lotgi1|143667	disorder	770	776
Lotgi1|143667	disorder	820	826
Lotgi1|143667	disorder	864	875
Lotgi1|143667	disorder	935	943
Lotgi1|143667	disorder	968	978
Lotgi1|143667	disorder	1044	1053
Lotgi1|143667	disorder	1104	1111
Lotgi1|143667	disorder	1128	1137
Lotgi1|143667	disorder	1310	1313
Lotgi1|143667	disorder	1358	1361
Lotgi1|143667	disorder	1400	1401
Lotgi1|143667	disorder	1422	1427
Lotgi1|143667	disorder	1470	1479
Lotgi1|143667	disorder	1537	1544
Lotgi1|143667	disorder	1667	1675
Lotgi1|143667	disorder	1698	1744
Lotgi1|143667	disorder	1799	1866
Lotgi1|143667	disorder	1869	1869
Lotgi1|143667	disorder	1871	1885
Lotgi1|143667	disorder	1941	1945
Lotgi1|143667	disorder	2011	2021
Lotgi1|143667	disorder	2071	2077
Lotgi1|143667	disorder	2138	2144
Lotgi1|143667	disorder	2248	2265
Lotgi1|143667	disorder	2293	2294
Lotgi1|143667	disorder	2350	2358
Lotgi1|143667	disorder	2370	2378
Lotgi1|143667	disorder	2394	2400
Lotgi1|143667	disorder	2415	2431
Lotgi1|143667	disorder	2440	2570
Lotgi1|143667	disorder	2620	2632
Lotgi1|143667	disorder	2671	2671
Lotgi1|143667	disorder	2698	2716
Lotgi1|143667	disorder	2753	2767
Lotgi1|143667	disorder	2963	2968
Lotgi1|143667	disorder	3013	3027
Lotgi1|143667	disorder	3061	3066
Lotgi1|143667	disorder	3110	3117
Lotgi1|143667	disorder	3137	3207
Lotgi1|143667	disorder	3218	3229
Lotgi1|143667	disorder	3337	3350
Lotgi1|143667	disorder	3388	3435
Lotgi1|143667	disorder	3437	3437
Lotgi1|143667	disorder	3441	3450
Lotgi1|143667	disorder	3460	3471
Lotgi1|143667	disorder	3473	3473
Lotgi1|143667	disorder	3498	3504
Lotgi1|143667	disorder	3510	3513
Lotgi1|143667	disorder	3544	3544
Lotgi1|143667	disorder	3546	3547
Lotgi1|143667	disorder	3633	3639
Lotgi1|143667	disorder	3694	3698
Lotgi1|143667	disorder	3829	3838
Lotgi1|143670	disorder	61	64
Lotgi1|143673	disorder	1	97
Lotgi1|143679	disorder	1	16
Lotgi1|143679	disorder	23	32
Lotgi1|143679	disorder	91	101
Lotgi1|143679	disorder	179	211
Lotgi1|143679	disorder	221	227
Lotgi1|143679	disorder	244	248
Lotgi1|143682	disorder	43	48
Lotgi1|143682	disorder	131	154
Lotgi1|143682	disorder	177	187
Lotgi1|143682	disorder	191	198
Lotgi1|143684	disorder	1	23
Lotgi1|143684	disorder	69	75
Lotgi1|143684	disorder	256	269
Lotgi1|143684	disorder	312	317
Lotgi1|143684	disorder	364	369
Lotgi1|143684	disorder	509	511
Lotgi1|143687	disorder	1	8
Lotgi1|143687	disorder	12	15
Lotgi1|143687	disorder	19	52
Lotgi1|143687	disorder	54	59
Lotgi1|143687	disorder	62	66
Lotgi1|143687	disorder	71	72
Lotgi1|143687	disorder	110	112
Lotgi1|143701	disorder	1	8
Lotgi1|143701	disorder	35	39
Lotgi1|143701	disorder	71	78
Lotgi1|143701	disorder	97	116
Lotgi1|143701	disorder	138	323
Lotgi1|143701	disorder	325	325
Lotgi1|143701	disorder	329	340
Lotgi1|143701	disorder	351	351
Lotgi1|143701	disorder	353	723
Lotgi1|143702	disorder	102	107
Lotgi1|143702	disorder	170	173
Lotgi1|143702	disorder	183	190
Lotgi1|143702	disorder	258	267
Lotgi1|143702	disorder	289	293
Lotgi1|143711	disorder	1	4
Lotgi1|143711	disorder	33	38
Lotgi1|143711	disorder	70	79
Lotgi1|143711	disorder	162	175
Lotgi1|143711	disorder	223	231
Lotgi1|143711	disorder	265	267
Lotgi1|143711	disorder	269	269
Lotgi1|143711	disorder	276	281
Lotgi1|143716	disorder	1	2
Lotgi1|143730	disorder	1	36
Lotgi1|143730	disorder	47	73
Lotgi1|143730	disorder	92	97
Lotgi1|143730	disorder	111	173
Lotgi1|143732	disorder	1	3
Lotgi1|143732	disorder	139	169
Lotgi1|143732	disorder	213	217
Lotgi1|143732	disorder	231	234
Lotgi1|143732	disorder	278	288
Lotgi1|143732	disorder	382	392
Lotgi1|143745	disorder	1	295
Lotgi1|143745	disorder	301	303
Lotgi1|143747	disorder	1	59
Lotgi1|143748	disorder	1	2
Lotgi1|143748	disorder	195	204
Lotgi1|143750	disorder	1	65
Lotgi1|143759	disorder	1	28
Lotgi1|143759	disorder	31	31
Lotgi1|143759	disorder	52	64
Lotgi1|143759	disorder	153	160
Lotgi1|143759	disorder	171	205
Lotgi1|143759	disorder	340	345
Lotgi1|143762	disorder	1	85
Lotgi1|143769	disorder	1	4
Lotgi1|143769	disorder	15	26
Lotgi1|143769	disorder	113	120
Lotgi1|143769	disorder	199	206
Lotgi1|143772	disorder	1	57
Lotgi1|143772	disorder	107	115
Lotgi1|143772	disorder	138	145
Lotgi1|143772	disorder	179	180
Lotgi1|143772	disorder	192	192
Lotgi1|143772	disorder	216	218
Lotgi1|143772	disorder	237	239
Lotgi1|143784	disorder	1	66
Lotgi1|143784	disorder	95	101
Lotgi1|143784	disorder	144	160
Lotgi1|143784	disorder	178	194
Lotgi1|143784	disorder	207	207
Lotgi1|143784	disorder	229	277
Lotgi1|143811	disorder	1	124
Lotgi1|143813	disorder	1	4
Lotgi1|143813	disorder	16	34
Lotgi1|143813	disorder	70	73
Lotgi1|143813	disorder	184	187
Lotgi1|143813	disorder	220	225
Lotgi1|143815	disorder	1	40
Lotgi1|143815	disorder	138	144
Lotgi1|143816	disorder	1	8
Lotgi1|143816	disorder	187	216
Lotgi1|143819	disorder	1	5
Lotgi1|143819	disorder	139	141
Lotgi1|143819	disorder	143	143
Lotgi1|143819	disorder	150	179
Lotgi1|143831	disorder	1	3
Lotgi1|143831	disorder	40	48
Lotgi1|143831	disorder	143	156
Lotgi1|143831	disorder	174	178
Lotgi1|143831	disorder	268	482
Lotgi1|143831	disorder	510	513
Lotgi1|143831	disorder	595	600
Lotgi1|143831	disorder	668	675
Lotgi1|143831	disorder	751	757
Lotgi1|143831	disorder	782	785
Lotgi1|143831	disorder	799	843
Lotgi1|143831	disorder	853	865
Lotgi1|143831	disorder	917	925
Lotgi1|143831	disorder	947	951
Lotgi1|143837	disorder	1	19
Lotgi1|143837	disorder	64	111
Lotgi1|143837	disorder	165	207
Lotgi1|143837	disorder	260	266
Lotgi1|143837	disorder	293	303
Lotgi1|143837	disorder	305	310
Lotgi1|143837	disorder	344	346
Lotgi1|143837	disorder	382	385
Lotgi1|143837	disorder	414	424
Lotgi1|143837	disorder	434	440
Lotgi1|143837	disorder	515	517
Lotgi1|143853	disorder	1	2
Lotgi1|143853	disorder	24	24
Lotgi1|143853	disorder	170	174
Lotgi1|143860	disorder	1	11
Lotgi1|143860	disorder	54	56
Lotgi1|143921	disorder	1	8
Lotgi1|143921	disorder	81	87
Lotgi1|143930	disorder	1	42
Lotgi1|143930	disorder	80	91
Lotgi1|143930	disorder	109	114
Lotgi1|143930	disorder	139	151
Lotgi1|143930	disorder	154	179
Lotgi1|143930	disorder	184	190
Lotgi1|143930	disorder	255	255
Lotgi1|143930	disorder	302	327
Lotgi1|143936	disorder	1	9
Lotgi1|143936	disorder	308	317
Lotgi1|143936	disorder	351	366
Lotgi1|143936	disorder	420	430
Lotgi1|143936	disorder	458	502
Lotgi1|143948	disorder	1	6
Lotgi1|143948	disorder	45	60
Lotgi1|143948	disorder	80	86
Lotgi1|143948	disorder	93	98
Lotgi1|143960	disorder	1	7
Lotgi1|143960	disorder	47	49
Lotgi1|143960	disorder	176	186
Lotgi1|143961	disorder	1	7
Lotgi1|143961	disorder	15	21
Lotgi1|143961	disorder	77	89
Lotgi1|143961	disorder	101	240
Lotgi1|143973	disorder	1	6
Lotgi1|143973	disorder	51	59
Lotgi1|143975	disorder	1	8
Lotgi1|143975	disorder	60	71
Lotgi1|143975	disorder	89	93
Lotgi1|143976	disorder	1	57
Lotgi1|143976	disorder	98	131
Lotgi1|143976	disorder	140	150
Lotgi1|143976	disorder	317	317
Lotgi1|143976	disorder	411	432
Lotgi1|143976	disorder	494	497
Lotgi1|143976	disorder	511	512
Lotgi1|143976	disorder	517	526
Lotgi1|143977	disorder	1	5
Lotgi1|143977	disorder	277	283
Lotgi1|143977	disorder	299	311
Lotgi1|143977	disorder	374	411
Lotgi1|143977	disorder	516	517
Lotgi1|143977	disorder	568	612
Lotgi1|143977	disorder	625	627
Lotgi1|143977	disorder	675	676
Lotgi1|143977	disorder	733	748
Lotgi1|143977	disorder	751	751
Lotgi1|143977	disorder	753	753
Lotgi1|143977	disorder	755	755
Lotgi1|143977	disorder	763	781
Lotgi1|143977	disorder	802	805
Lotgi1|143977	disorder	903	943
Lotgi1|143977	disorder	986	997
Lotgi1|143977	disorder	1076	1076
Lotgi1|143977	disorder	1093	1101
Lotgi1|143977	disorder	1129	1133
Lotgi1|143986	disorder	1	108
Lotgi1|143990	disorder	1	77
Lotgi1|143993	disorder	1	3
Lotgi1|143993	disorder	208	212
Lotgi1|143999	disorder	1	3
Lotgi1|143999	disorder	40	51
Lotgi1|143999	disorder	135	199
Lotgi1|143999	disorder	224	234
Lotgi1|143999	disorder	242	284
Lotgi1|143999	disorder	321	324
Lotgi1|143999	disorder	409	440
Lotgi1|143999	disorder	498	506
Lotgi1|143999	disorder	534	542
Lotgi1|143999	disorder	579	590
Lotgi1|143999	disorder	675	740
Lotgi1|144011	disorder	1	4
Lotgi1|144011	disorder	22	22
Lotgi1|144011	disorder	53	58
Lotgi1|144011	disorder	79	95
Lotgi1|144011	disorder	101	114
Lotgi1|144011	disorder	117	137
Lotgi1|144011	disorder	172	172
Lotgi1|144016	disorder	1	5
Lotgi1|144016	disorder	39	43
Lotgi1|144016	disorder	77	87
Lotgi1|144016	disorder	120	127
Lotgi1|144016	disorder	223	225
Lotgi1|144016	disorder	276	283
Lotgi1|144016	disorder	301	305
Lotgi1|144021	disorder	1	36
Lotgi1|144021	disorder	38	108
Lotgi1|144021	disorder	110	110
Lotgi1|144021	disorder	112	112
Lotgi1|144021	disorder	115	115
Lotgi1|144021	disorder	117	117
Lotgi1|144021	disorder	119	119
Lotgi1|144021	disorder	122	129
Lotgi1|144028	disorder	1	305
Lotgi1|144031	disorder	1	7
Lotgi1|144031	disorder	60	66
Lotgi1|144031	disorder	81	90
Lotgi1|144031	disorder	132	140
Lotgi1|144031	disorder	164	176
Lotgi1|144031	disorder	238	239
Lotgi1|144031	disorder	257	265
Lotgi1|144031	disorder	312	316
Lotgi1|144031	disorder	330	333
Lotgi1|144034	disorder	1	7
Lotgi1|144034	disorder	24	26
Lotgi1|144034	disorder	41	114
Lotgi1|144043	disorder	1	192
Lotgi1|144049	disorder	1	4
Lotgi1|144049	disorder	126	130
Lotgi1|144062	disorder	291	301
Lotgi1|144062	disorder	368	369
Lotgi1|144062	disorder	494	544
Lotgi1|144062	disorder	549	561
Lotgi1|144062	disorder	707	712
Lotgi1|144062	disorder	988	991
Lotgi1|144072	disorder	1	47
Lotgi1|144072	disorder	64	65
Lotgi1|144072	disorder	92	138
Lotgi1|144072	disorder	336	374
Lotgi1|144072	disorder	406	407
Lotgi1|144072	disorder	409	409
Lotgi1|144072	disorder	430	452
Lotgi1|144072	disorder	473	474
Lotgi1|144072	disorder	522	527
Lotgi1|144072	disorder	562	563
Lotgi1|144072	disorder	604	655
Lotgi1|144072	disorder	670	686
Lotgi1|144072	disorder	725	789
Lotgi1|144072	disorder	823	825
Lotgi1|144072	disorder	860	905
Lotgi1|144072	disorder	957	963
Lotgi1|144072	disorder	1009	1079
Lotgi1|144072	disorder	1087	1103
Lotgi1|144072	disorder	1139	1139
Lotgi1|144072	disorder	1170	1170
Lotgi1|144072	disorder	1199	1199
Lotgi1|144072	disorder	1296	1322
Lotgi1|144085	disorder	1	4
Lotgi1|144085	disorder	34	42
Lotgi1|144085	disorder	88	94
Lotgi1|144086	disorder	1	6
Lotgi1|144086	disorder	16	21
Lotgi1|144086	disorder	49	53
Lotgi1|144086	disorder	205	213
Lotgi1|144086	disorder	238	246
Lotgi1|144086	disorder	478	479
Lotgi1|144090	disorder	1	7
Lotgi1|144090	disorder	98	104
Lotgi1|144090	disorder	168	172
Lotgi1|144090	disorder	258	264
Lotgi1|144108	disorder	1	19
Lotgi1|144108	disorder	58	65
Lotgi1|144108	disorder	95	95
Lotgi1|144108	disorder	125	160
Lotgi1|144138	disorder	1	7
Lotgi1|144138	disorder	24	29
Lotgi1|144138	disorder	78	83
Lotgi1|144138	disorder	158	173
Lotgi1|144138	disorder	176	202
Lotgi1|144141	disorder	1	74
Lotgi1|144141	disorder	77	198
Lotgi1|144141	disorder	216	273
Lotgi1|144141	disorder	302	307
Lotgi1|144141	disorder	313	318
Lotgi1|144142	disorder	1	3
Lotgi1|144143	disorder	1	5
Lotgi1|144143	disorder	28	29
Lotgi1|144143	disorder	60	67
Lotgi1|144143	disorder	110	121
Lotgi1|144150	disorder	34	38
Lotgi1|144150	disorder	50	52
Lotgi1|144154	disorder	1	129
Lotgi1|144166	disorder	1	7
Lotgi1|144166	disorder	25	27
Lotgi1|144166	disorder	79	87
Lotgi1|144166	disorder	241	241
Lotgi1|144166	disorder	255	258
Lotgi1|144166	disorder	277	280
Lotgi1|144173	disorder	1	6
Lotgi1|144173	disorder	125	131
Lotgi1|144173	disorder	143	152
Lotgi1|144173	disorder	235	237
Lotgi1|144178	disorder	1	2
Lotgi1|144178	disorder	149	149
Lotgi1|144178	disorder	151	172
Lotgi1|144178	disorder	177	182
Lotgi1|144186	disorder	1	6
Lotgi1|144186	disorder	100	102
Lotgi1|144186	disorder	104	134
Lotgi1|144186	disorder	139	146
Lotgi1|144192	disorder	1	4
Lotgi1|144192	disorder	60	74
Lotgi1|144192	disorder	86	147
Lotgi1|144192	disorder	152	160
Lotgi1|144192	disorder	181	253
Lotgi1|144192	disorder	287	294
Lotgi1|144192	disorder	335	339
Lotgi1|144197	disorder	1	5
Lotgi1|144197	disorder	340	343
Lotgi1|144236	disorder	329	329
Lotgi1|144236	disorder	338	342
Lotgi1|144245	disorder	1	28
Lotgi1|144245	disorder	49	59
Lotgi1|144245	disorder	77	86
Lotgi1|144245	disorder	161	168
Lotgi1|144245	disorder	172	179
Lotgi1|144245	disorder	191	207
Lotgi1|144245	disorder	224	225
Lotgi1|144245	disorder	253	266
Lotgi1|144245	disorder	297	306
Lotgi1|144245	disorder	311	314
Lotgi1|144245	disorder	327	330
Lotgi1|144253	disorder	1	5
Lotgi1|144253	disorder	187	213
Lotgi1|144253	disorder	278	297
Lotgi1|144253	disorder	363	370
Lotgi1|144253	disorder	373	385
Lotgi1|144270	disorder	1	55
Lotgi1|144274	disorder	1	10
Lotgi1|144274	disorder	43	47
Lotgi1|144274	disorder	100	100
Lotgi1|144274	disorder	122	126
Lotgi1|144274	disorder	204	208
Lotgi1|144274	disorder	216	219
Lotgi1|144275	disorder	1	9
Lotgi1|144275	disorder	127	141
Lotgi1|144275	disorder	143	147
Lotgi1|144275	disorder	213	215
Lotgi1|144275	disorder	222	228
Lotgi1|144275	disorder	356	358
Lotgi1|144275	disorder	424	473
Lotgi1|144275	disorder	522	525
Lotgi1|144282	disorder	1	39
Lotgi1|144282	disorder	48	57
Lotgi1|144282	disorder	63	84
Lotgi1|144282	disorder	86	96
Lotgi1|144282	disorder	103	108
Lotgi1|144286	disorder	1	16
Lotgi1|144286	disorder	23	30
Lotgi1|144286	disorder	82	88
Lotgi1|144286	disorder	122	122
Lotgi1|144286	disorder	190	194
Lotgi1|144291	disorder	1	16
Lotgi1|144291	disorder	23	30
Lotgi1|144291	disorder	82	87
Lotgi1|144291	disorder	121	123
Lotgi1|144291	disorder	234	239
Lotgi1|144292	disorder	1	25
Lotgi1|144292	disorder	59	93
Lotgi1|144292	disorder	127	142
Lotgi1|144292	disorder	148	157
Lotgi1|144293	disorder	1	8
Lotgi1|144293	disorder	92	99
Lotgi1|144293	disorder	134	142
Lotgi1|144293	disorder	179	201
Lotgi1|144294	disorder	1	5
Lotgi1|144294	disorder	69	72
Lotgi1|144294	disorder	85	92
Lotgi1|144294	disorder	109	109
Lotgi1|144294	disorder	228	229
Lotgi1|144295	disorder	1	4
Lotgi1|144295	disorder	86	87
Lotgi1|144326	disorder	1	12
Lotgi1|144326	disorder	44	79
Lotgi1|144326	disorder	121	126
Lotgi1|144326	disorder	130	167
Lotgi1|144340	disorder	86	89
Lotgi1|144346	disorder	1	5
Lotgi1|144346	disorder	11	21
Lotgi1|144346	disorder	84	86
Lotgi1|144349	disorder	1	119
Lotgi1|144354	disorder	1	68
Lotgi1|144371	disorder	1	267
Lotgi1|144373	disorder	1	6
Lotgi1|144373	disorder	365	368
Lotgi1|144375	disorder	1	103
Lotgi1|144381	disorder	1	11
Lotgi1|144381	disorder	67	75
Lotgi1|144381	disorder	331	339
Lotgi1|144381	disorder	363	377
Lotgi1|144381	disorder	529	538
Lotgi1|144381	disorder	592	594
Lotgi1|144381	disorder	630	635
Lotgi1|144381	disorder	680	715
Lotgi1|144381	disorder	750	769
Lotgi1|144381	disorder	841	851
Lotgi1|144381	disorder	862	896
Lotgi1|144381	disorder	908	922
Lotgi1|144381	disorder	1054	1058
Lotgi1|144386	disorder	1	6
Lotgi1|144386	disorder	28	71
Lotgi1|144386	disorder	97	101
Lotgi1|144386	disorder	127	128
Lotgi1|144386	disorder	130	136
Lotgi1|144386	disorder	301	307
Lotgi1|144386	disorder	324	329
Lotgi1|144386	disorder	406	463
Lotgi1|144395	disorder	1	3
Lotgi1|144395	disorder	102	104
Lotgi1|144404	disorder	1	16
Lotgi1|144404	disorder	65	84
Lotgi1|144404	disorder	99	105
Lotgi1|144404	disorder	121	125
Lotgi1|144411	disorder	1	2
Lotgi1|144411	disorder	27	43
Lotgi1|144411	disorder	55	59
Lotgi1|144418	disorder	1	8
Lotgi1|144418	disorder	38	42
Lotgi1|144418	disorder	91	105
Lotgi1|144418	disorder	123	123
Lotgi1|144418	disorder	152	157
Lotgi1|144418	disorder	237	239
Lotgi1|144418	disorder	275	275
Lotgi1|144418	disorder	277	280
Lotgi1|144418	disorder	456	458
Lotgi1|144424	disorder	156	157
Lotgi1|144428	disorder	1	5
Lotgi1|144428	disorder	80	90
Lotgi1|144428	disorder	156	161
Lotgi1|144428	disorder	244	252
Lotgi1|144428	disorder	349	352
Lotgi1|144433	disorder	1	83
Lotgi1|144437	disorder	1	5
Lotgi1|144437	disorder	14	18
Lotgi1|144437	disorder	24	24
Lotgi1|144437	disorder	26	31
Lotgi1|144437	disorder	38	45
Lotgi1|144437	disorder	53	59
Lotgi1|144440	disorder	1	1
Lotgi1|144440	disorder	81	84
Lotgi1|144440	disorder	88	179
Lotgi1|144441	disorder	1	9
Lotgi1|144441	disorder	135	140
Lotgi1|144441	disorder	179	183
Lotgi1|144441	disorder	244	247
Lotgi1|144441	disorder	343	373
Lotgi1|144444	disorder	1	9
Lotgi1|144444	disorder	130	132
Lotgi1|144455	disorder	1	3
Lotgi1|144462	disorder	1	5
Lotgi1|144465	disorder	1	106
Lotgi1|144465	disorder	125	129
Lotgi1|144465	disorder	132	132
Lotgi1|144465	disorder	138	153
Lotgi1|144465	disorder	206	206
Lotgi1|144465	disorder	209	284
Lotgi1|144476	disorder	1	201
Lotgi1|144482	disorder	1	9
Lotgi1|144482	disorder	14	29
Lotgi1|144482	disorder	154	156
Lotgi1|144482	disorder	289	292
Lotgi1|144482	disorder	341	346
Lotgi1|144482	disorder	394	399
Lotgi1|144492	disorder	1	4
Lotgi1|144492	disorder	18	31
Lotgi1|144492	disorder	57	62
Lotgi1|144492	disorder	135	147
Lotgi1|144492	disorder	168	168
Lotgi1|144492	disorder	173	175
Lotgi1|144492	disorder	218	228
Lotgi1|144492	disorder	256	262
Lotgi1|144492	disorder	272	284
Lotgi1|144492	disorder	316	326
Lotgi1|144501	disorder	1	3
Lotgi1|144501	disorder	89	93
Lotgi1|144501	disorder	150	168
Lotgi1|144501	disorder	192	194
Lotgi1|144501	disorder	223	228
Lotgi1|144501	disorder	357	358
Lotgi1|144501	disorder	369	371
Lotgi1|144518	disorder	1	5
Lotgi1|144518	disorder	56	56
Lotgi1|144518	disorder	58	58
Lotgi1|144518	disorder	80	80
Lotgi1|144518	disorder	82	91
Lotgi1|144524	disorder	1	166
Lotgi1|144538	disorder	1	59
Lotgi1|144541	disorder	1	17
Lotgi1|144541	disorder	20	33
Lotgi1|144541	disorder	37	56
Lotgi1|144541	disorder	68	71
Lotgi1|144541	disorder	120	130
Lotgi1|144541	disorder	150	153
Lotgi1|144541	disorder	155	155
Lotgi1|144541	disorder	182	188
Lotgi1|144558	disorder	1	17
Lotgi1|144558	disorder	39	67
Lotgi1|144558	disorder	130	134
Lotgi1|144583	disorder	1	273
Lotgi1|144584	disorder	1	4
Lotgi1|144584	disorder	42	44
Lotgi1|144584	disorder	163	166
Lotgi1|144585	disorder	1	6
Lotgi1|144585	disorder	60	77
Lotgi1|144585	disorder	203	252
Lotgi1|144586	disorder	1	12
Lotgi1|144586	disorder	36	47
Lotgi1|144587	disorder	79	85
Lotgi1|144587	disorder	87	95
Lotgi1|144587	disorder	98	108
Lotgi1|144587	disorder	129	129
Lotgi1|144591	disorder	1	10
Lotgi1|144591	disorder	66	67
Lotgi1|144597	disorder	1	4
Lotgi1|144597	disorder	20	41
Lotgi1|144597	disorder	250	267
Lotgi1|144597	disorder	297	300
Lotgi1|144608	disorder	1	6
Lotgi1|144608	disorder	47	52
Lotgi1|144613	disorder	1	49
Lotgi1|144613	disorder	89	109
Lotgi1|144613	disorder	111	121
Lotgi1|144613	disorder	124	128
Lotgi1|144613	disorder	137	142
Lotgi1|144613	disorder	229	235
Lotgi1|144613	disorder	296	296
Lotgi1|144613	disorder	348	357
Lotgi1|144613	disorder	395	442
Lotgi1|144613	disorder	493	505
Lotgi1|144613	disorder	534	557
Lotgi1|144613	disorder	672	707
Lotgi1|144624	disorder	1	6
Lotgi1|144624	disorder	207	211
Lotgi1|144624	disorder	272	290
Lotgi1|144625	disorder	1	5
Lotgi1|144625	disorder	16	16
Lotgi1|144625	disorder	64	93
Lotgi1|144636	disorder	1	4
Lotgi1|144636	disorder	237	240
Lotgi1|144654	disorder	1	7
Lotgi1|144654	disorder	13	13
Lotgi1|144654	disorder	60	66
Lotgi1|144654	disorder	107	109
Lotgi1|144654	disorder	144	164
Lotgi1|144654	disorder	191	193
Lotgi1|144664	disorder	1	4
Lotgi1|144664	disorder	36	48
Lotgi1|144664	disorder	67	71
Lotgi1|144664	disorder	230	235
Lotgi1|144669	disorder	1	1
Lotgi1|144669	disorder	277	282
Lotgi1|144675	disorder	1	8
Lotgi1|144675	disorder	16	33
Lotgi1|144675	disorder	35	35
Lotgi1|144675	disorder	38	52
Lotgi1|144675	disorder	175	182
Lotgi1|144675	disorder	242	249
Lotgi1|144675	disorder	312	315
Lotgi1|144696	disorder	1	8
Lotgi1|144696	disorder	187	219
Lotgi1|144696	disorder	251	254
Lotgi1|144720	disorder	1	49
Lotgi1|144720	disorder	64	77
Lotgi1|144720	disorder	81	102
Lotgi1|144720	disorder	106	122
Lotgi1|144720	disorder	197	201
Lotgi1|144720	disorder	227	233
Lotgi1|144720	disorder	309	311
Lotgi1|144735	disorder	30	39
Lotgi1|144735	disorder	229	242
Lotgi1|144735	disorder	337	345
Lotgi1|144735	disorder	417	428
Lotgi1|144735	disorder	498	502
Lotgi1|144735	disorder	536	548
Lotgi1|144735	disorder	626	632
Lotgi1|144742	disorder	1	4
Lotgi1|144742	disorder	21	104
Lotgi1|144742	disorder	146	152
Lotgi1|144742	disorder	175	230
Lotgi1|144742	disorder	412	417
Lotgi1|144742	disorder	452	458
Lotgi1|144742	disorder	510	513
Lotgi1|144742	disorder	542	555
Lotgi1|144742	disorder	590	597
Lotgi1|144748	disorder	1	7
Lotgi1|144748	disorder	11	17
Lotgi1|144748	disorder	108	115
Lotgi1|144748	disorder	317	368
Lotgi1|144748	disorder	371	391
Lotgi1|144748	disorder	401	413
Lotgi1|144748	disorder	483	521
Lotgi1|144748	disorder	535	536
Lotgi1|144748	disorder	598	639
Lotgi1|144748	disorder	669	674
Lotgi1|144748	disorder	684	704
Lotgi1|144754	disorder	1	106
Lotgi1|144764	disorder	1	66
Lotgi1|144765	disorder	1	69
Lotgi1|144765	disorder	74	74
Lotgi1|144765	disorder	77	89
Lotgi1|144765	disorder	177	180
Lotgi1|144765	disorder	207	211
Lotgi1|144765	disorder	235	235
Lotgi1|144765	disorder	238	239
Lotgi1|144765	disorder	440	449
Lotgi1|144767	disorder	1	5
Lotgi1|144767	disorder	478	478
Lotgi1|144771	disorder	1	8
Lotgi1|144771	disorder	25	25
Lotgi1|144771	disorder	235	312
Lotgi1|144771	disorder	322	329
Lotgi1|144771	disorder	413	442
Lotgi1|144778	disorder	1	8
Lotgi1|144778	disorder	312	312
Lotgi1|144791	disorder	1	1
Lotgi1|144791	disorder	44	59
Lotgi1|144792	disorder	1	59
Lotgi1|144792	disorder	81	86
Lotgi1|144806	disorder	1	9
Lotgi1|144806	disorder	97	109
Lotgi1|144806	disorder	309	315
Lotgi1|144808	disorder	22	27
Lotgi1|144808	disorder	96	98
Lotgi1|144808	disorder	176	183
Lotgi1|144808	disorder	193	195
Lotgi1|144808	disorder	394	401
Lotgi1|144812	disorder	1	5
Lotgi1|144812	disorder	43	53
Lotgi1|144812	disorder	68	162
Lotgi1|144812	disorder	174	185
Lotgi1|144812	disorder	212	216
Lotgi1|144813	disorder	1	4
Lotgi1|144813	disorder	64	76
Lotgi1|144813	disorder	87	117
Lotgi1|144813	disorder	289	297
Lotgi1|144813	disorder	307	314
Lotgi1|144813	disorder	412	412
Lotgi1|144813	disorder	414	434
Lotgi1|144813	disorder	436	436
Lotgi1|144813	disorder	498	540
Lotgi1|144813	disorder	548	553
Lotgi1|144813	disorder	570	633
Lotgi1|144813	disorder	638	641
Lotgi1|144813	disorder	684	699
Lotgi1|144813	disorder	706	720
Lotgi1|144813	disorder	722	725
Lotgi1|144813	disorder	728	728
Lotgi1|144813	disorder	730	808
Lotgi1|144813	disorder	914	938
Lotgi1|144813	disorder	1030	1036
Lotgi1|144813	disorder	1083	1086
Lotgi1|144813	disorder	1199	1201
Lotgi1|144813	disorder	1226	1232
Lotgi1|144813	disorder	1405	1405
Lotgi1|144813	disorder	1407	1535
Lotgi1|144813	disorder	1539	1549
Lotgi1|144813	disorder	1683	1691
Lotgi1|144813	disorder	1756	1767
Lotgi1|144813	disorder	1769	1792
Lotgi1|144813	disorder	1866	1920
Lotgi1|144813	disorder	1924	1925
Lotgi1|144813	disorder	1927	1934
Lotgi1|144813	disorder	1948	2035
Lotgi1|144813	disorder	2055	2055
Lotgi1|144813	disorder	2057	2058
Lotgi1|144813	disorder	2168	2168
Lotgi1|144813	disorder	2256	2304
Lotgi1|144813	disorder	2309	2323
Lotgi1|144813	disorder	2335	2389
Lotgi1|144813	disorder	2414	2613
Lotgi1|144813	disorder	2678	2685
Lotgi1|144813	disorder	2709	2717
Lotgi1|144813	disorder	2773	2785
Lotgi1|144813	disorder	2844	2846
Lotgi1|144813	disorder	2941	2941
Lotgi1|144813	disorder	2967	2975
Lotgi1|144813	disorder	3105	3115
Lotgi1|144813	disorder	3171	3177
Lotgi1|144813	disorder	3248	3264
Lotgi1|144813	disorder	3272	3298
Lotgi1|144813	disorder	3357	3363
Lotgi1|144813	disorder	3389	3399
Lotgi1|144813	disorder	3447	3467
Lotgi1|144813	disorder	3576	3588
Lotgi1|144813	disorder	3641	3645
Lotgi1|144831	disorder	1	6
Lotgi1|144831	disorder	40	54
Lotgi1|144831	disorder	80	87
Lotgi1|144831	disorder	118	125
Lotgi1|144831	disorder	129	137
Lotgi1|144836	disorder	1	5
Lotgi1|144836	disorder	42	56
Lotgi1|144836	disorder	79	87
Lotgi1|144836	disorder	118	125
Lotgi1|144836	disorder	142	144
Lotgi1|144836	disorder	165	178
Lotgi1|144836	disorder	225	236
Lotgi1|144836	disorder	267	270
Lotgi1|144836	disorder	326	340
Lotgi1|144836	disorder	366	373
Lotgi1|144836	disorder	404	411
Lotgi1|144836	disorder	415	423
Lotgi1|144844	disorder	1	5
Lotgi1|144844	disorder	31	39
Lotgi1|144844	disorder	75	77
Lotgi1|144844	disorder	107	122
Lotgi1|144844	disorder	146	149
Lotgi1|144847	disorder	1	41
Lotgi1|144847	disorder	46	59
Lotgi1|144847	disorder	139	149
Lotgi1|144857	disorder	1	7
Lotgi1|144857	disorder	64	66
Lotgi1|144857	disorder	100	104
Lotgi1|144857	disorder	159	159
Lotgi1|144857	disorder	184	188
Lotgi1|144857	disorder	266	306
Lotgi1|144871	disorder	1	5
Lotgi1|144871	disorder	10	16
Lotgi1|144871	disorder	119	133
Lotgi1|144872	disorder	1	4
Lotgi1|144872	disorder	59	62
Lotgi1|144872	disorder	115	119
Lotgi1|144872	disorder	135	143
Lotgi1|144872	disorder	158	165
Lotgi1|144872	disorder	271	272
Lotgi1|144872	disorder	321	326
Lotgi1|144872	disorder	371	398
Lotgi1|144872	disorder	436	443
Lotgi1|144872	disorder	537	539
Lotgi1|144872	disorder	679	679
Lotgi1|144872	disorder	715	719
Lotgi1|144892	disorder	1	7
Lotgi1|144892	disorder	9	61
Lotgi1|144892	disorder	76	81
Lotgi1|144909	disorder	39	43
Lotgi1|144909	disorder	58	62
Lotgi1|144909	disorder	71	79
Lotgi1|144909	disorder	125	129
Lotgi1|144909	disorder	251	263
Lotgi1|144909	disorder	309	352
Lotgi1|144909	disorder	402	417
Lotgi1|144909	disorder	454	493
Lotgi1|144909	disorder	639	695
Lotgi1|144909	disorder	711	716
Lotgi1|144909	disorder	736	769
Lotgi1|144909	disorder	772	778
Lotgi1|144909	disorder	827	828
Lotgi1|144925	disorder	1	41
Lotgi1|144925	disorder	46	59
Lotgi1|144925	disorder	136	138
Lotgi1|144929	disorder	1	241
Lotgi1|144931	disorder	1	4
Lotgi1|144931	disorder	127	138
Lotgi1|144931	disorder	141	141
Lotgi1|144931	disorder	161	167
Lotgi1|144941	disorder	1	4
Lotgi1|144941	disorder	30	32
Lotgi1|144941	disorder	54	58
Lotgi1|144944	disorder	1	2
Lotgi1|144954	disorder	1	6
Lotgi1|144954	disorder	465	468
Lotgi1|144966	disorder	1	1
Lotgi1|144966	disorder	20	26
Lotgi1|144966	disorder	31	89
Lotgi1|144966	disorder	216	220
Lotgi1|144966	disorder	229	239
Lotgi1|144966	disorder	309	311
Lotgi1|144966	disorder	350	361
Lotgi1|144966	disorder	374	471
Lotgi1|144968	disorder	1	5
Lotgi1|144968	disorder	29	29
Lotgi1|144968	disorder	44	50
Lotgi1|144968	disorder	71	77
Lotgi1|144968	disorder	179	184
Lotgi1|144981	disorder	13	25
Lotgi1|144981	disorder	29	29
Lotgi1|144981	disorder	31	32
Lotgi1|144981	disorder	83	84
Lotgi1|144981	disorder	95	102
Lotgi1|144981	disorder	157	163
Lotgi1|144987	disorder	1	5
Lotgi1|144987	disorder	45	76
Lotgi1|144987	disorder	150	163
Lotgi1|144987	disorder	210	215
Lotgi1|144987	disorder	257	266
Lotgi1|144987	disorder	298	306
Lotgi1|144987	disorder	364	374
Lotgi1|144987	disorder	404	407
Lotgi1|144987	disorder	477	484
Lotgi1|144987	disorder	498	506
Lotgi1|144987	disorder	551	564
Lotgi1|144987	disorder	631	634
Lotgi1|144987	disorder	642	651
Lotgi1|145007	disorder	1	8
Lotgi1|145007	disorder	96	99
Lotgi1|145007	disorder	401	402
Lotgi1|145007	disorder	444	444
Lotgi1|145016	disorder	1	5
Lotgi1|145016	disorder	102	107
Lotgi1|145016	disorder	134	166
Lotgi1|145016	disorder	223	227
Lotgi1|145016	disorder	230	237
Lotgi1|145034	disorder	1	13
Lotgi1|145034	disorder	23	31
Lotgi1|145034	disorder	53	60
Lotgi1|145034	disorder	75	94
Lotgi1|145034	disorder	103	120
Lotgi1|145034	disorder	144	148
Lotgi1|145034	disorder	199	208
Lotgi1|145034	disorder	276	290
Lotgi1|145034	disorder	292	292
Lotgi1|145034	disorder	294	305
Lotgi1|145034	disorder	336	379
Lotgi1|145035	disorder	1	17
Lotgi1|145035	disorder	22	459
Lotgi1|145036	disorder	1	13
Lotgi1|145036	disorder	97	114
Lotgi1|145036	disorder	230	231
Lotgi1|145046	disorder	1	4
Lotgi1|145046	disorder	22	34
Lotgi1|145046	disorder	67	72
Lotgi1|145046	disorder	101	119
Lotgi1|145046	disorder	132	134
Lotgi1|145046	disorder	143	144
Lotgi1|145046	disorder	156	214
Lotgi1|145046	disorder	216	216
Lotgi1|145046	disorder	263	336
Lotgi1|145046	disorder	374	380
Lotgi1|145046	disorder	461	479
Lotgi1|145046	disorder	541	547
Lotgi1|145046	disorder	595	604
Lotgi1|145046	disorder	631	665
Lotgi1|145046	disorder	711	731
Lotgi1|145056	disorder	1	3
Lotgi1|145056	disorder	20	21
Lotgi1|145056	disorder	54	56
Lotgi1|145056	disorder	113	131
Lotgi1|145056	disorder	142	149
Lotgi1|145056	disorder	164	174
Lotgi1|145056	disorder	240	251
Lotgi1|145056	disorder	523	553
Lotgi1|145056	disorder	599	604
Lotgi1|145056	disorder	665	674
Lotgi1|145056	disorder	756	757
Lotgi1|145056	disorder	830	832
Lotgi1|145056	disorder	839	839
Lotgi1|145056	disorder	844	855
Lotgi1|145057	disorder	1	24
Lotgi1|145057	disorder	60	67
Lotgi1|145057	disorder	112	119
Lotgi1|145057	disorder	171	172
Lotgi1|145057	disorder	227	235
Lotgi1|145057	disorder	359	368
Lotgi1|145057	disorder	399	399
Lotgi1|145057	disorder	418	443
Lotgi1|145057	disorder	531	566
Lotgi1|145057	disorder	637	645
Lotgi1|145057	disorder	751	755
Lotgi1|145070	disorder	1	4
Lotgi1|145070	disorder	172	174
Lotgi1|145071	disorder	1	11
Lotgi1|145071	disorder	69	79
Lotgi1|145071	disorder	93	97
Lotgi1|145071	disorder	119	121
Lotgi1|145071	disorder	211	215
Lotgi1|145072	disorder	1	2
Lotgi1|145072	disorder	12	13
Lotgi1|145072	disorder	15	15
Lotgi1|145072	disorder	30	47
Lotgi1|145074	disorder	1	13
Lotgi1|145074	disorder	24	29
Lotgi1|145074	disorder	82	88
Lotgi1|145074	disorder	119	123
Lotgi1|145074	disorder	203	208
Lotgi1|145082	disorder	1	9
Lotgi1|145082	disorder	68	72
Lotgi1|145098	disorder	1	5
Lotgi1|145098	disorder	62	63
Lotgi1|145098	disorder	296	307
Lotgi1|145099	disorder	1	6
Lotgi1|145099	disorder	13	16
Lotgi1|145099	disorder	104	113
Lotgi1|145104	disorder	1	3
Lotgi1|145104	disorder	67	70
Lotgi1|145109	disorder	1	4
Lotgi1|145109	disorder	25	32
Lotgi1|145109	disorder	74	81
Lotgi1|145109	disorder	116	116
Lotgi1|145111	disorder	1	7
Lotgi1|145111	disorder	81	85
Lotgi1|145116	disorder	1	17
Lotgi1|145116	disorder	41	47
Lotgi1|145116	disorder	70	76
Lotgi1|145119	disorder	60	64
Lotgi1|145119	disorder	76	81
Lotgi1|145119	disorder	163	169
Lotgi1|145119	disorder	171	171
Lotgi1|145119	disorder	174	174
Lotgi1|145119	disorder	214	217
Lotgi1|145119	disorder	271	281
Lotgi1|145119	disorder	388	398
Lotgi1|145119	disorder	422	428
Lotgi1|145119	disorder	451	461
Lotgi1|145119	disorder	499	507
Lotgi1|145119	disorder	530	582
Lotgi1|145119	disorder	629	632
Lotgi1|145119	disorder	767	775
Lotgi1|145119	disorder	874	883
Lotgi1|145119	disorder	895	917
Lotgi1|145119	disorder	956	956
Lotgi1|145119	disorder	958	958
Lotgi1|145119	disorder	1050	1062
Lotgi1|145119	disorder	1086	1104
Lotgi1|145119	disorder	1133	1140
Lotgi1|145119	disorder	1156	1162
Lotgi1|145160	disorder	1	8
Lotgi1|145160	disorder	23	27
Lotgi1|145160	disorder	68	71
Lotgi1|145160	disorder	153	153
Lotgi1|145160	disorder	179	185
Lotgi1|145160	disorder	198	200
Lotgi1|145160	disorder	279	296
Lotgi1|145160	disorder	318	324
Lotgi1|145160	disorder	327	328
Lotgi1|145160	disorder	369	594
Lotgi1|145160	disorder	610	614
Lotgi1|145160	disorder	628	633
Lotgi1|145165	disorder	1	43
Lotgi1|145165	disorder	95	99
Lotgi1|145165	disorder	190	212
Lotgi1|145165	disorder	215	217
Lotgi1|145165	disorder	230	230
Lotgi1|145165	disorder	376	378
Lotgi1|145165	disorder	470	486
Lotgi1|145165	disorder	514	517
Lotgi1|145165	disorder	559	565
Lotgi1|145165	disorder	595	602
Lotgi1|145165	disorder	624	626
Lotgi1|145165	disorder	656	658
Lotgi1|145165	disorder	672	682
Lotgi1|145165	disorder	775	784
Lotgi1|145168	disorder	1	3
Lotgi1|145169	disorder	1	77
Lotgi1|145169	disorder	80	80
Lotgi1|145169	disorder	109	112
Lotgi1|145169	disorder	308	316
Lotgi1|145169	disorder	645	648
Lotgi1|145169	disorder	692	694
Lotgi1|145169	disorder	750	755
Lotgi1|145169	disorder	819	826
Lotgi1|145171	disorder	1	3
Lotgi1|145171	disorder	20	29
Lotgi1|145171	disorder	37	40
Lotgi1|145171	disorder	123	150
Lotgi1|145171	disorder	233	280
Lotgi1|145171	disorder	361	361
Lotgi1|145171	disorder	372	378
Lotgi1|145174	disorder	1	4
Lotgi1|145177	disorder	1	3
Lotgi1|145177	disorder	34	57
Lotgi1|145212	disorder	1	1
Lotgi1|145212	disorder	155	160
Lotgi1|145212	disorder	172	183
Lotgi1|145212	disorder	210	216
Lotgi1|145212	disorder	292	305
Lotgi1|145212	disorder	322	326
Lotgi1|145212	disorder	345	352
Lotgi1|145212	disorder	369	459
Lotgi1|145212	disorder	485	603
Lotgi1|145212	disorder	621	624
Lotgi1|145224	disorder	1	11
Lotgi1|145224	disorder	450	450
Lotgi1|145236	disorder	1	8
Lotgi1|145236	disorder	10	27
Lotgi1|145236	disorder	43	54
Lotgi1|145236	disorder	80	80
Lotgi1|145236	disorder	142	149
Lotgi1|145236	disorder	166	181
Lotgi1|145236	disorder	272	277
Lotgi1|145236	disorder	281	281
Lotgi1|145236	disorder	285	285
Lotgi1|145236	disorder	325	330
Lotgi1|145236	disorder	359	365
Lotgi1|145246	disorder	1	122
Lotgi1|145246	disorder	148	150
Lotgi1|145251	disorder	1	7
Lotgi1|145251	disorder	19	19
Lotgi1|145251	disorder	21	66
Lotgi1|145256	disorder	1	4
Lotgi1|145256	disorder	192	195
Lotgi1|145260	disorder	1	110
Lotgi1|145276	disorder	1	5
Lotgi1|145276	disorder	26	34
Lotgi1|145276	disorder	58	63
Lotgi1|145276	disorder	79	96
Lotgi1|145276	disorder	102	108
Lotgi1|145278	disorder	1	7
Lotgi1|145278	disorder	126	130
Lotgi1|145278	disorder	158	173
Lotgi1|145278	disorder	177	200
Lotgi1|145278	disorder	205	218
Lotgi1|145278	disorder	221	289
Lotgi1|145294	disorder	1	4
Lotgi1|145294	disorder	128	131
Lotgi1|145300	disorder	1	4
Lotgi1|145300	disorder	26	43
Lotgi1|145300	disorder	58	135
Lotgi1|145300	disorder	209	211
Lotgi1|145300	disorder	234	242
Lotgi1|145300	disorder	331	349
Lotgi1|145300	disorder	462	464
Lotgi1|145300	disorder	514	551
Lotgi1|145300	disorder	590	606
Lotgi1|145300	disorder	653	657
Lotgi1|145300	disorder	674	677
Lotgi1|145300	disorder	742	749
Lotgi1|145300	disorder	786	789
Lotgi1|145300	disorder	864	871
Lotgi1|145300	disorder	896	901
Lotgi1|145305	disorder	1	9
Lotgi1|145305	disorder	26	41
Lotgi1|145305	disorder	70	77
Lotgi1|145305	disorder	83	83
Lotgi1|145305	disorder	86	86
Lotgi1|145305	disorder	116	121
Lotgi1|145305	disorder	181	184
Lotgi1|145306	disorder	1	13
Lotgi1|145306	disorder	24	29
Lotgi1|145306	disorder	82	88
Lotgi1|145306	disorder	119	123
Lotgi1|145306	disorder	203	208
Lotgi1|145316	disorder	1	44
Lotgi1|145316	disorder	46	51
Lotgi1|145316	disorder	69	74
Lotgi1|145316	disorder	117	120
Lotgi1|145328	disorder	218	222
Lotgi1|145330	disorder	1	3
Lotgi1|145330	disorder	37	225
Lotgi1|145330	disorder	227	227
Lotgi1|145354	disorder	1	186
Lotgi1|145364	disorder	1	5
Lotgi1|145364	disorder	40	41
Lotgi1|145364	disorder	98	104
Lotgi1|145364	disorder	124	128
Lotgi1|145364	disorder	148	156
Lotgi1|145364	disorder	272	278
Lotgi1|145364	disorder	296	300
Lotgi1|145383	disorder	1	8
Lotgi1|145383	disorder	59	65
Lotgi1|145383	disorder	284	303
Lotgi1|145383	disorder	379	392
Lotgi1|145383	disorder	454	460
Lotgi1|145383	disorder	562	564
Lotgi1|145383	disorder	640	641
Lotgi1|145393	disorder	1	4
Lotgi1|145393	disorder	18	31
Lotgi1|145393	disorder	47	131
Lotgi1|145398	disorder	1	2
Lotgi1|145406	disorder	1	3
Lotgi1|145406	disorder	25	34
Lotgi1|145406	disorder	95	103
Lotgi1|145406	disorder	113	114
Lotgi1|145406	disorder	116	117
Lotgi1|145406	disorder	188	192
Lotgi1|145406	disorder	216	217
Lotgi1|145406	disorder	219	227
Lotgi1|145414	disorder	1	4
Lotgi1|145414	disorder	40	55
Lotgi1|145414	disorder	157	172
Lotgi1|145414	disorder	205	211
Lotgi1|145417	disorder	1	39
Lotgi1|145417	disorder	44	48
Lotgi1|145417	disorder	54	69
Lotgi1|145417	disorder	76	76
Lotgi1|145417	disorder	80	90
Lotgi1|145417	disorder	110	113
Lotgi1|145417	disorder	127	234
Lotgi1|145420	disorder	1	3
Lotgi1|145420	disorder	24	28
Lotgi1|145420	disorder	105	112
Lotgi1|145420	disorder	164	169
Lotgi1|145432	disorder	1	2
Lotgi1|145432	disorder	27	79
Lotgi1|145438	disorder	1	4
Lotgi1|145438	disorder	139	141
Lotgi1|145439	disorder	1	31
Lotgi1|145439	disorder	76	80
Lotgi1|145439	disorder	99	103
Lotgi1|145440	disorder	1	48
Lotgi1|145440	disorder	131	136
Lotgi1|145453	disorder	1	4
Lotgi1|145453	disorder	67	72
Lotgi1|145481	disorder	1	151
Lotgi1|145487	disorder	1	64
Lotgi1|145503	disorder	1	3
Lotgi1|145503	disorder	232	233
Lotgi1|145509	disorder	1	3
Lotgi1|145509	disorder	73	77
Lotgi1|145510	disorder	1	62
Lotgi1|145514	disorder	1	1
Lotgi1|145516	disorder	1	8
Lotgi1|145516	disorder	18	64
Lotgi1|145516	disorder	161	167
Lotgi1|145516	disorder	175	184
Lotgi1|145516	disorder	235	244
Lotgi1|145516	disorder	278	283
Lotgi1|145516	disorder	357	359
Lotgi1|145524	disorder	1	2
Lotgi1|145524	disorder	263	266
Lotgi1|145533	disorder	1	30
Lotgi1|145533	disorder	45	49
Lotgi1|145534	disorder	1	6
Lotgi1|145534	disorder	28	36
Lotgi1|145534	disorder	58	58
Lotgi1|145536	disorder	1	30
Lotgi1|145536	disorder	45	49
Lotgi1|145545	disorder	1	50
Lotgi1|145547	disorder	1	4
Lotgi1|145547	disorder	21	23
Lotgi1|145547	disorder	43	50
Lotgi1|145551	disorder	1	4
Lotgi1|145551	disorder	21	23
Lotgi1|145551	disorder	43	50
Lotgi1|145554	disorder	1	1
Lotgi1|145554	disorder	15	23
Lotgi1|145554	disorder	152	163
Lotgi1|145554	disorder	208	208
Lotgi1|145554	disorder	217	229
Lotgi1|145559	disorder	109	113
Lotgi1|145572	disorder	1	22
Lotgi1|145572	disorder	51	67
Lotgi1|145572	disorder	109	111
Lotgi1|145572	disorder	194	194
Lotgi1|145572	disorder	228	246
Lotgi1|145572	disorder	262	266
Lotgi1|145572	disorder	392	398
Lotgi1|145572	disorder	439	452
Lotgi1|145572	disorder	497	507
Lotgi1|145572	disorder	523	526
Lotgi1|145572	disorder	581	585
Lotgi1|145576	disorder	1	8
Lotgi1|145576	disorder	21	26
Lotgi1|145576	disorder	56	65
Lotgi1|145576	disorder	86	123
Lotgi1|145577	disorder	1	7
Lotgi1|145577	disorder	36	43
Lotgi1|145577	disorder	72	74
Lotgi1|145577	disorder	95	98
Lotgi1|145577	disorder	122	153
Lotgi1|145577	disorder	221	224
Lotgi1|145577	disorder	263	267
Lotgi1|145579	disorder	1	4
Lotgi1|145579	disorder	66	66
Lotgi1|145579	disorder	93	100
Lotgi1|145579	disorder	105	121
Lotgi1|145579	disorder	174	176
Lotgi1|145584	disorder	1	48
Lotgi1|145584	disorder	55	55
Lotgi1|145584	disorder	57	86
Lotgi1|145584	disorder	129	129
Lotgi1|145584	disorder	187	234
Lotgi1|145595	disorder	1	167
Lotgi1|145636	disorder	1	5
Lotgi1|145636	disorder	15	299
Lotgi1|145637	disorder	1	239
Lotgi1|145639	disorder	105	105
Lotgi1|145647	disorder	1	1
Lotgi1|145647	disorder	472	474
Lotgi1|145650	disorder	1	4
Lotgi1|145650	disorder	41	44
Lotgi1|145650	disorder	106	110
Lotgi1|145652	disorder	1	5
Lotgi1|145652	disorder	52	94
Lotgi1|145652	disorder	151	156
Lotgi1|145652	disorder	210	215
Lotgi1|145669	disorder	1	15
Lotgi1|145669	disorder	62	69
Lotgi1|145680	disorder	1	13
Lotgi1|145680	disorder	96	122
Lotgi1|145680	disorder	149	153
Lotgi1|145680	disorder	244	258
Lotgi1|145680	disorder	314	316
Lotgi1|145690	disorder	1	30
Lotgi1|145690	disorder	45	49
Lotgi1|145697	disorder	1	5
Lotgi1|145697	disorder	156	159
Lotgi1|145715	disorder	1	4
Lotgi1|145715	disorder	67	72
Lotgi1|145716	disorder	1	13
Lotgi1|145718	disorder	1	3
Lotgi1|145718	disorder	58	66
Lotgi1|145718	disorder	69	90
Lotgi1|145719	disorder	1	9
Lotgi1|145719	disorder	59	64
Lotgi1|145720	disorder	1	4
Lotgi1|145720	disorder	82	86
Lotgi1|145721	disorder	1	3
Lotgi1|145721	disorder	14	20
Lotgi1|145721	disorder	84	93
Lotgi1|145721	disorder	111	114
Lotgi1|145722	disorder	1	4
Lotgi1|145722	disorder	159	164
Lotgi1|145722	disorder	195	200
Lotgi1|145727	disorder	1	4
Lotgi1|145727	disorder	41	45
Lotgi1|145727	disorder	79	82
Lotgi1|145727	disorder	192	197
Lotgi1|145730	disorder	1	92
Lotgi1|145733	disorder	1	53
Lotgi1|145734	disorder	1	6
Lotgi1|145734	disorder	86	89
Lotgi1|145740	disorder	1	312
Lotgi1|145757	disorder	1	4
Lotgi1|145757	disorder	21	23
Lotgi1|145757	disorder	43	50
Lotgi1|145760	disorder	1	46
Lotgi1|145760	disorder	76	79
Lotgi1|145774	disorder	1	91
Lotgi1|145774	disorder	125	135
Lotgi1|145774	disorder	171	194
Lotgi1|145774	disorder	346	348
Lotgi1|145774	disorder	404	407
Lotgi1|145778	disorder	1	8
Lotgi1|145778	disorder	77	83
Lotgi1|145778	disorder	99	101
Lotgi1|145778	disorder	216	220
Lotgi1|145781	disorder	1	4
Lotgi1|145781	disorder	28	29
Lotgi1|145781	disorder	63	68
Lotgi1|145782	disorder	1	4
Lotgi1|145782	disorder	28	29
Lotgi1|145782	disorder	67	72
Lotgi1|145790	disorder	1	1
Lotgi1|145790	disorder	46	48
Lotgi1|145790	disorder	177	177
Lotgi1|145794	disorder	1	308
Lotgi1|145796	disorder	1	7
Lotgi1|145796	disorder	57	57
Lotgi1|145796	disorder	124	125
Lotgi1|145796	disorder	184	216
Lotgi1|145803	disorder	1	130
Lotgi1|145803	disorder	154	154
Lotgi1|145808	disorder	1	9
Lotgi1|145808	disorder	11	19
Lotgi1|145808	disorder	47	52
Lotgi1|145808	disorder	77	83
Lotgi1|145808	disorder	114	148
Lotgi1|145808	disorder	208	215
Lotgi1|145808	disorder	230	231
Lotgi1|145808	disorder	233	233
Lotgi1|145808	disorder	258	263
Lotgi1|145808	disorder	297	303
Lotgi1|145808	disorder	311	320
Lotgi1|145808	disorder	338	343
Lotgi1|145809	disorder	1	95
Lotgi1|145809	disorder	102	106
Lotgi1|145809	disorder	118	122
Lotgi1|145815	disorder	1	14
Lotgi1|145815	disorder	24	30
Lotgi1|145815	disorder	81	90
Lotgi1|145815	disorder	97	105
Lotgi1|145815	disorder	231	232
Lotgi1|145817	disorder	1	4
Lotgi1|145817	disorder	129	134
Lotgi1|145817	disorder	223	235
Lotgi1|145821	disorder	1	4
Lotgi1|145821	disorder	42	47
Lotgi1|145821	disorder	68	73
Lotgi1|145824	disorder	1	10
Lotgi1|145824	disorder	56	62
Lotgi1|145825	disorder	1	8
Lotgi1|145825	disorder	209	235
Lotgi1|145825	disorder	252	258
Lotgi1|145838	disorder	1	6
Lotgi1|145838	disorder	53	55
Lotgi1|145852	disorder	1	16
Lotgi1|145852	disorder	23	30
Lotgi1|145852	disorder	83	93
Lotgi1|145852	disorder	105	112
Lotgi1|145852	disorder	228	229
Lotgi1|145853	disorder	1	6
Lotgi1|145853	disorder	66	131
Lotgi1|145853	disorder	136	154
Lotgi1|145853	disorder	210	210
Lotgi1|145853	disorder	212	216
Lotgi1|145853	disorder	233	236
Lotgi1|145854	disorder	1	3
Lotgi1|145854	disorder	152	156
Lotgi1|145856	disorder	1	5
Lotgi1|145856	disorder	11	20
Lotgi1|145856	disorder	42	69
Lotgi1|145856	disorder	120	126
Lotgi1|145856	disorder	134	156
Lotgi1|145858	disorder	58	60
Lotgi1|145862	disorder	1	23
Lotgi1|145862	disorder	81	86
Lotgi1|145862	disorder	146	146
Lotgi1|145862	disorder	151	152
Lotgi1|145862	disorder	235	258
Lotgi1|145864	disorder	55	59
Lotgi1|145865	disorder	1	7
Lotgi1|145865	disorder	41	47
Lotgi1|145865	disorder	71	73
Lotgi1|145875	disorder	1	5
Lotgi1|145875	disorder	152	179
Lotgi1|145894	disorder	1	15
Lotgi1|145894	disorder	33	47
Lotgi1|145894	disorder	70	78
Lotgi1|145894	disorder	108	112
Lotgi1|145894	disorder	121	127
Lotgi1|145905	disorder	1	170
Lotgi1|145905	disorder	179	184
Lotgi1|145923	disorder	1	16
Lotgi1|145923	disorder	79	83
Lotgi1|145923	disorder	114	115
Lotgi1|145931	disorder	1	29
Lotgi1|145931	disorder	82	94
Lotgi1|145931	disorder	207	221
Lotgi1|145931	disorder	294	296
Lotgi1|145931	disorder	344	352
Lotgi1|145931	disorder	400	403
Lotgi1|145931	disorder	429	443
Lotgi1|145931	disorder	448	449
Lotgi1|145931	disorder	478	478
Lotgi1|145933	disorder	1	16
Lotgi1|145933	disorder	23	30
Lotgi1|145933	disorder	81	90
Lotgi1|145933	disorder	102	111
Lotgi1|145933	disorder	133	133
Lotgi1|145933	disorder	224	226
Lotgi1|145934	disorder	1	4
Lotgi1|145934	disorder	65	70
Lotgi1|145942	disorder	1	16
Lotgi1|145942	disorder	62	72
Lotgi1|145942	disorder	90	91
Lotgi1|145944	disorder	1	18
Lotgi1|145944	disorder	59	63
Lotgi1|145948	disorder	1	10
Lotgi1|145948	disorder	31	38
Lotgi1|145948	disorder	57	64
Lotgi1|145948	disorder	149	166
Lotgi1|145967	disorder	61	63
Lotgi1|145967	disorder	96	151
Lotgi1|145967	disorder	160	164
Lotgi1|145967	disorder	230	239
Lotgi1|145967	disorder	255	261
Lotgi1|145967	disorder	446	457
Lotgi1|145967	disorder	536	548
Lotgi1|145967	disorder	576	592
Lotgi1|145967	disorder	619	625
Lotgi1|145969	disorder	1	12
Lotgi1|145969	disorder	36	47
Lotgi1|145975	disorder	1	10
Lotgi1|145975	disorder	194	194
Lotgi1|145975	disorder	203	251
Lotgi1|145980	disorder	1	5
Lotgi1|145980	disorder	210	212
Lotgi1|145982	disorder	1	3
Lotgi1|145982	disorder	133	135
Lotgi1|145982	disorder	138	138
Lotgi1|145982	disorder	141	142
Lotgi1|145982	disorder	144	145
Lotgi1|145982	disorder	191	193
Lotgi1|145992	disorder	1	2
Lotgi1|145992	disorder	72	76
Lotgi1|145999	disorder	1	5
Lotgi1|145999	disorder	14	34
Lotgi1|145999	disorder	44	50
Lotgi1|145999	disorder	90	104
Lotgi1|145999	disorder	161	161
Lotgi1|145999	disorder	163	163
Lotgi1|145999	disorder	185	189
Lotgi1|146002	disorder	1	7
Lotgi1|146002	disorder	66	109
Lotgi1|146002	disorder	117	119
Lotgi1|146005	disorder	1	3
Lotgi1|146005	disorder	46	52
Lotgi1|146005	disorder	135	136
Lotgi1|146005	disorder	186	195
Lotgi1|146005	disorder	288	307
Lotgi1|146005	disorder	330	334
Lotgi1|146005	disorder	356	362
Lotgi1|146005	disorder	374	375
Lotgi1|146005	disorder	408	421
Lotgi1|146005	disorder	475	480
Lotgi1|146005	disorder	590	610
Lotgi1|146009	disorder	1	4
Lotgi1|146009	disorder	142	157
Lotgi1|146012	disorder	17	17
Lotgi1|146012	disorder	19	20
Lotgi1|146012	disorder	59	63
Lotgi1|146013	disorder	1	26
Lotgi1|146013	disorder	109	113
Lotgi1|146013	disorder	163	174
Lotgi1|146013	disorder	176	180
Lotgi1|146013	disorder	213	217
Lotgi1|146017	disorder	1	40
Lotgi1|146017	disorder	52	59
Lotgi1|146017	disorder	143	147
Lotgi1|146017	disorder	187	218
Lotgi1|146023	disorder	1	7
Lotgi1|146023	disorder	51	57
Lotgi1|146024	disorder	1	2
Lotgi1|146024	disorder	115	120
Lotgi1|146028	disorder	1	31
Lotgi1|146028	disorder	76	80
Lotgi1|146028	disorder	99	103
Lotgi1|146029	disorder	1	31
Lotgi1|146029	disorder	76	80
Lotgi1|146029	disorder	99	103
Lotgi1|146043	disorder	1	6
Lotgi1|146043	disorder	53	58
Lotgi1|146066	disorder	1	5
Lotgi1|146066	disorder	51	57
Lotgi1|146066	disorder	90	98
Lotgi1|146066	disorder	121	121
Lotgi1|146066	disorder	123	127
Lotgi1|146066	disorder	183	189
Lotgi1|146066	disorder	224	231
Lotgi1|146066	disorder	292	296
Lotgi1|146071	disorder	1	3
Lotgi1|146091	disorder	1	7
Lotgi1|146091	disorder	30	31
Lotgi1|146091	disorder	75	82
Lotgi1|146091	disorder	109	109
Lotgi1|146091	disorder	181	186
Lotgi1|146105	disorder	1	12
Lotgi1|146105	disorder	82	87
Lotgi1|146105	disorder	121	123
Lotgi1|146105	disorder	234	239
Lotgi1|146112	disorder	1	1
Lotgi1|146112	disorder	99	102
Lotgi1|146130	disorder	1	4
Lotgi1|146133	disorder	1	67
Lotgi1|146151	disorder	1	49
Lotgi1|146154	disorder	1	96
Lotgi1|146154	disorder	127	128
Lotgi1|146191	disorder	1	76
Lotgi1|146200	disorder	1	243
Lotgi1|146206	disorder	1	17
Lotgi1|146206	disorder	23	31
Lotgi1|146206	disorder	83	87
Lotgi1|146206	disorder	121	124
Lotgi1|146206	disorder	234	239
Lotgi1|146214	disorder	31	72
Lotgi1|146214	disorder	138	145
Lotgi1|146218	disorder	18	18
Lotgi1|146218	disorder	53	62
Lotgi1|146218	disorder	105	108
Lotgi1|146222	disorder	1	70
Lotgi1|146236	disorder	41	54
Lotgi1|146236	disorder	232	240
Lotgi1|146236	disorder	253	256
Lotgi1|146242	disorder	1	6
Lotgi1|146242	disorder	72	105
Lotgi1|146242	disorder	118	122
Lotgi1|146247	disorder	1	10
Lotgi1|146247	disorder	52	55
Lotgi1|146247	disorder	127	130
Lotgi1|146247	disorder	156	171
Lotgi1|146247	disorder	179	189
Lotgi1|146247	disorder	203	207
Lotgi1|146248	disorder	1	31
Lotgi1|146248	disorder	98	100
Lotgi1|146248	disorder	213	218
Lotgi1|146251	disorder	1	1
Lotgi1|146251	disorder	67	70
Lotgi1|146259	disorder	1	4
Lotgi1|146259	disorder	24	31
Lotgi1|146259	disorder	67	78
Lotgi1|146259	disorder	166	182
Lotgi1|146259	disorder	192	197
Lotgi1|146259	disorder	366	373
Lotgi1|146259	disorder	393	395
Lotgi1|146259	disorder	405	410
Lotgi1|146261	disorder	1	1
Lotgi1|146261	disorder	26	35
Lotgi1|146261	disorder	61	69
Lotgi1|146261	disorder	103	114
Lotgi1|146261	disorder	182	183
Lotgi1|146266	disorder	1	142
Lotgi1|146277	disorder	1	49
Lotgi1|146280	disorder	1	44
Lotgi1|146280	disorder	46	47
Lotgi1|146280	disorder	60	109
Lotgi1|146285	disorder	1	142
Lotgi1|146308	disorder	1	244
Lotgi1|146343	disorder	118	119
Lotgi1|146350	disorder	1	129
Lotgi1|146356	disorder	1	10
Lotgi1|146356	disorder	13	19
Lotgi1|146356	disorder	21	34
Lotgi1|146356	disorder	38	42
Lotgi1|146356	disorder	47	50
Lotgi1|146356	disorder	56	56
Lotgi1|146356	disorder	63	66
Lotgi1|146356	disorder	72	72
Lotgi1|146358	disorder	1	6
Lotgi1|146358	disorder	189	195
Lotgi1|146358	disorder	214	219
Lotgi1|146361	disorder	1	11
Lotgi1|146361	disorder	23	25
Lotgi1|146361	disorder	42	42
Lotgi1|146361	disorder	63	66
Lotgi1|146373	disorder	1	6
Lotgi1|146373	disorder	30	40
Lotgi1|146373	disorder	72	77
Lotgi1|146373	disorder	139	146
Lotgi1|146373	disorder	172	177
Lotgi1|146417	disorder	1	9
Lotgi1|146417	disorder	46	49
Lotgi1|146419	disorder	1	5
Lotgi1|146419	disorder	31	46
Lotgi1|146419	disorder	88	165
Lotgi1|146425	disorder	1	5
Lotgi1|146425	disorder	34	46
Lotgi1|146425	disorder	53	57
Lotgi1|146428	disorder	13	17
Lotgi1|146428	disorder	42	50
Lotgi1|146428	disorder	73	76
Lotgi1|146429	disorder	1	1
Lotgi1|146433	disorder	1	5
Lotgi1|146433	disorder	40	44
Lotgi1|146433	disorder	54	68
Lotgi1|146433	disorder	138	139
Lotgi1|146442	disorder	1	53
Lotgi1|146452	disorder	1	4
Lotgi1|146452	disorder	28	29
Lotgi1|146452	disorder	63	70
Lotgi1|146453	disorder	1	6
Lotgi1|146453	disorder	28	30
Lotgi1|146453	disorder	146	147
Lotgi1|146453	disorder	182	194
Lotgi1|146453	disorder	206	210
Lotgi1|146462	disorder	1	6
Lotgi1|146462	disorder	150	155
Lotgi1|146462	disorder	157	157
Lotgi1|146462	disorder	231	273
Lotgi1|146472	disorder	1	48
Lotgi1|146472	disorder	131	136
Lotgi1|146473	disorder	1	13
Lotgi1|146473	disorder	53	62
Lotgi1|146480	disorder	1	6
Lotgi1|146480	disorder	53	58
Lotgi1|146485	disorder	1	24
Lotgi1|146485	disorder	70	77
Lotgi1|146485	disorder	117	126
Lotgi1|146503	disorder	1	6
Lotgi1|146503	disorder	59	59
Lotgi1|146503	disorder	75	75
Lotgi1|146503	disorder	137	150
Lotgi1|146503	disorder	194	198
Lotgi1|146506	disorder	1	6
Lotgi1|146506	disorder	47	48
Lotgi1|146506	disorder	150	153
Lotgi1|146507	disorder	1	54
Lotgi1|146507	disorder	84	128
Lotgi1|146513	disorder	1	35
Lotgi1|146513	disorder	72	151
Lotgi1|146555	disorder	1	7
Lotgi1|146555	disorder	13	22
Lotgi1|146555	disorder	111	113
Lotgi1|146559	disorder	1	3
Lotgi1|146559	disorder	49	53
Lotgi1|146559	disorder	65	71
Lotgi1|146561	disorder	1	8
Lotgi1|146561	disorder	72	72
Lotgi1|146562	disorder	325	326
Lotgi1|146567	disorder	1	9
Lotgi1|146567	disorder	142	146
Lotgi1|146575	disorder	1	4
Lotgi1|146575	disorder	207	212
Lotgi1|146575	disorder	238	240
Lotgi1|146580	disorder	1	6
Lotgi1|146580	disorder	49	56
Lotgi1|146580	disorder	75	81
Lotgi1|146580	disorder	139	139
Lotgi1|146582	disorder	1	7
Lotgi1|146582	disorder	14	27
Lotgi1|146582	disorder	157	162
Lotgi1|146582	disorder	227	230
Lotgi1|146588	disorder	1	3
Lotgi1|146592	disorder	1	8
Lotgi1|146592	disorder	40	44
Lotgi1|146592	disorder	168	171
Lotgi1|146596	disorder	1	7
Lotgi1|146596	disorder	12	16
Lotgi1|146596	disorder	38	38
Lotgi1|146596	disorder	75	80
Lotgi1|146596	disorder	136	137
Lotgi1|146596	disorder	160	162
Lotgi1|146597	disorder	1	11
Lotgi1|146597	disorder	62	90
Lotgi1|146597	disorder	92	92
Lotgi1|146597	disorder	99	107
Lotgi1|146597	disorder	223	224
Lotgi1|146598	disorder	1	5
Lotgi1|146598	disorder	59	70
Lotgi1|146598	disorder	83	98
Lotgi1|146600	disorder	1	7
Lotgi1|146600	disorder	81	85
Lotgi1|146605	disorder	1	7
Lotgi1|146605	disorder	70	78
Lotgi1|146605	disorder	99	112
Lotgi1|146605	disorder	150	160
Lotgi1|146605	disorder	170	175
Lotgi1|146608	disorder	1	98
Lotgi1|146618	disorder	1	174
Lotgi1|146618	disorder	177	182
Lotgi1|146619	disorder	1	1
Lotgi1|146619	disorder	79	82
Lotgi1|146626	disorder	1	3
Lotgi1|146626	disorder	54	54
Lotgi1|146626	disorder	60	95
Lotgi1|146626	disorder	99	100
Lotgi1|146626	disorder	335	339
Lotgi1|146643	disorder	1	3
Lotgi1|146643	disorder	117	124
Lotgi1|146648	disorder	1	1
Lotgi1|146648	disorder	107	108
Lotgi1|146664	disorder	1	5
Lotgi1|146664	disorder	87	94
Lotgi1|146664	disorder	153	157
Lotgi1|146670	disorder	1	5
Lotgi1|146670	disorder	120	124
Lotgi1|146678	disorder	1	9
Lotgi1|146678	disorder	122	128
Lotgi1|146678	disorder	147	151
Lotgi1|146678	disorder	164	177
Lotgi1|146678	disorder	220	224
Lotgi1|146686	disorder	1	7
Lotgi1|146686	disorder	54	63
Lotgi1|146686	disorder	85	111
Lotgi1|146686	disorder	114	118
Lotgi1|146696	disorder	1	6
Lotgi1|146696	disorder	20	23
Lotgi1|146696	disorder	156	160
Lotgi1|146696	disorder	202	228
Lotgi1|146696	disorder	249	250
Lotgi1|146698	disorder	1	7
Lotgi1|146698	disorder	19	27
Lotgi1|146698	disorder	51	52
Lotgi1|146698	disorder	98	103
Lotgi1|146698	disorder	157	158
Lotgi1|146704	disorder	1	7
Lotgi1|146704	disorder	19	27
Lotgi1|146704	disorder	118	121
Lotgi1|146704	disorder	123	138
Lotgi1|146704	disorder	166	169
Lotgi1|146716	disorder	50	57
Lotgi1|146724	disorder	1	5
Lotgi1|146724	disorder	13	19
Lotgi1|146724	disorder	59	64
Lotgi1|146724	disorder	113	119
Lotgi1|146725	disorder	1	5
Lotgi1|146725	disorder	20	27
Lotgi1|146725	disorder	161	164
Lotgi1|146735	disorder	1	313
Lotgi1|146744	disorder	1	3
Lotgi1|146744	disorder	125	128
Lotgi1|146748	disorder	1	93
Lotgi1|146750	disorder	1	72
Lotgi1|146781	disorder	1	3
Lotgi1|146781	disorder	74	74
Lotgi1|146781	disorder	174	184
Lotgi1|146781	disorder	215	219
Lotgi1|146784	disorder	1	5
Lotgi1|146784	disorder	32	54
Lotgi1|146786	disorder	1	4
Lotgi1|146786	disorder	39	73
Lotgi1|146786	disorder	100	102
Lotgi1|146786	disorder	144	171
Lotgi1|146786	disorder	219	222
Lotgi1|146786	disorder	229	236
Lotgi1|146786	disorder	245	251
Lotgi1|146808	disorder	1	3
Lotgi1|146808	disorder	146	149
Lotgi1|146813	disorder	1	3
Lotgi1|146813	disorder	231	231
Lotgi1|146818	disorder	1	2
Lotgi1|146827	disorder	1	20
Lotgi1|146827	disorder	53	61
Lotgi1|146827	disorder	118	131
Lotgi1|146827	disorder	290	290
Lotgi1|146831	disorder	1	103
Lotgi1|146834	disorder	1	75
Lotgi1|146834	disorder	186	191
Lotgi1|146840	disorder	1	6
Lotgi1|146840	disorder	64	67
Lotgi1|146840	disorder	211	211
Lotgi1|146840	disorder	235	235
Lotgi1|146840	disorder	237	238
Lotgi1|146840	disorder	240	241
Lotgi1|146840	disorder	243	244
Lotgi1|146840	disorder	315	324
Lotgi1|146840	disorder	336	340
Lotgi1|146845	disorder	1	3
Lotgi1|146845	disorder	72	74
Lotgi1|146845	disorder	94	177
Lotgi1|146847	disorder	1	7
Lotgi1|146847	disorder	10	10
Lotgi1|146847	disorder	12	37
Lotgi1|146847	disorder	56	179
Lotgi1|146847	disorder	181	182
Lotgi1|146847	disorder	185	185
Lotgi1|146847	disorder	190	190
Lotgi1|146847	disorder	192	195
Lotgi1|146847	disorder	205	205
Lotgi1|146847	disorder	261	262
Lotgi1|146847	disorder	264	301
Lotgi1|146847	disorder	313	313
Lotgi1|146852	disorder	1	9
Lotgi1|146852	disorder	147	156
Lotgi1|146862	disorder	1	65
Lotgi1|146862	disorder	67	91
Lotgi1|146862	disorder	99	100
Lotgi1|146862	disorder	103	103
Lotgi1|146862	disorder	164	189
Lotgi1|146862	disorder	213	213
Lotgi1|146862	disorder	272	273
Lotgi1|146862	disorder	275	282
Lotgi1|146862	disorder	454	457
Lotgi1|146875	disorder	1	2
Lotgi1|146875	disorder	71	73
Lotgi1|146900	disorder	1	2
Lotgi1|146900	disorder	104	104
Lotgi1|146901	disorder	1	6
Lotgi1|146901	disorder	90	94
Lotgi1|146901	disorder	182	185
Lotgi1|146901	disorder	233	235
Lotgi1|146904	disorder	1	2
Lotgi1|146904	disorder	296	296
Lotgi1|146915	disorder	1	53
Lotgi1|146918	disorder	1	7
Lotgi1|146918	disorder	72	76
Lotgi1|146918	disorder	78	100
Lotgi1|146918	disorder	103	104
Lotgi1|146918	disorder	107	108
Lotgi1|146918	disorder	120	124
Lotgi1|146918	disorder	126	220
Lotgi1|146918	disorder	223	224
Lotgi1|146918	disorder	251	252
Lotgi1|146918	disorder	254	293
Lotgi1|146918	disorder	295	296
Lotgi1|146921	disorder	99	99
Lotgi1|146923	disorder	1	31
Lotgi1|146923	disorder	76	80
Lotgi1|146923	disorder	99	103
Lotgi1|146928	disorder	1	3
Lotgi1|146935	disorder	1	4
Lotgi1|146935	disorder	13	17
Lotgi1|146935	disorder	39	50
Lotgi1|146935	disorder	54	59
Lotgi1|146941	disorder	1	4
Lotgi1|146941	disorder	140	143
Lotgi1|146942	disorder	1	14
Lotgi1|146942	disorder	61	68
Lotgi1|146961	disorder	1	6
Lotgi1|146961	disorder	64	70
Lotgi1|146961	disorder	82	94
Lotgi1|146961	disorder	195	200
Lotgi1|146961	disorder	213	224
Lotgi1|146961	disorder	264	266
Lotgi1|146964	disorder	1	3
Lotgi1|146964	disorder	15	25
Lotgi1|146964	disorder	188	193
Lotgi1|146964	disorder	205	217
Lotgi1|146964	disorder	318	323
Lotgi1|146964	disorder	337	348
Lotgi1|146964	disorder	387	389
Lotgi1|146967	disorder	1	386
Lotgi1|146984	disorder	1	17
Lotgi1|146984	disorder	19	58
Lotgi1|146984	disorder	62	111
Lotgi1|147003	disorder	1	4
Lotgi1|147003	disorder	156	160
Lotgi1|147032	disorder	1	6
Lotgi1|147032	disorder	150	155
Lotgi1|147032	disorder	157	157
Lotgi1|147032	disorder	231	273
Lotgi1|147055	disorder	1	4
Lotgi1|147055	disorder	59	63
Lotgi1|147066	disorder	1	5
Lotgi1|147066	disorder	238	241
Lotgi1|147083	disorder	1	4
Lotgi1|147083	disorder	25	172
Lotgi1|147085	disorder	1	5
Lotgi1|147085	disorder	176	178
Lotgi1|147090	disorder	1	1
Lotgi1|147090	disorder	46	50
Lotgi1|147091	disorder	64	68
Lotgi1|147094	disorder	1	5
Lotgi1|147094	disorder	14	73
Lotgi1|147094	disorder	83	100
Lotgi1|147094	disorder	113	119
Lotgi1|147095	disorder	1	96
Lotgi1|147096	disorder	1	71
Lotgi1|147105	disorder	1	10
Lotgi1|147105	disorder	14	23
Lotgi1|147105	disorder	57	88
Lotgi1|147106	disorder	1	21
Lotgi1|147106	disorder	55	86
Lotgi1|147112	disorder	1	145
Lotgi1|147117	disorder	1	48
Lotgi1|147117	disorder	131	136
Lotgi1|147122	disorder	1	24
Lotgi1|147122	disorder	70	77
Lotgi1|147122	disorder	117	126
Lotgi1|147135	disorder	1	52
Lotgi1|147135	disorder	74	75
Lotgi1|147135	disorder	78	102
Lotgi1|147149	disorder	1	67
Lotgi1|147170	disorder	1	24
Lotgi1|147170	disorder	35	38
Lotgi1|147170	disorder	133	138
Lotgi1|147172	disorder	1	13
Lotgi1|147172	disorder	64	72
Lotgi1|147172	disorder	79	91
Lotgi1|147172	disorder	104	109
Lotgi1|147172	disorder	225	226
Lotgi1|147181	disorder	1	38
Lotgi1|147181	disorder	57	57
Lotgi1|147181	disorder	87	92
Lotgi1|147184	disorder	1	5
Lotgi1|147184	disorder	38	50
Lotgi1|147184	disorder	69	72
Lotgi1|147184	disorder	267	274
Lotgi1|147184	disorder	381	392
Lotgi1|147184	disorder	433	436
Lotgi1|147184	disorder	470	476
Lotgi1|147189	disorder	1	5
Lotgi1|147189	disorder	125	129
Lotgi1|147191	disorder	1	6
Lotgi1|147191	disorder	18	19
Lotgi1|147191	disorder	49	52
Lotgi1|147191	disorder	84	90
Lotgi1|147191	disorder	100	118
Lotgi1|147191	disorder	125	131
Lotgi1|147208	disorder	1	4
Lotgi1|147208	disorder	65	65
Lotgi1|147208	disorder	67	67
Lotgi1|147208	disorder	180	183
Lotgi1|147241	disorder	1	43
Lotgi1|147241	disorder	102	106
Lotgi1|147241	disorder	112	121
Lotgi1|147241	disorder	158	168
Lotgi1|147241	disorder	171	192
Lotgi1|147243	disorder	1	43
Lotgi1|147243	disorder	99	105
Lotgi1|147243	disorder	110	119
Lotgi1|147243	disorder	156	166
Lotgi1|147243	disorder	169	190
Lotgi1|147245	disorder	1	43
Lotgi1|147245	disorder	100	105
Lotgi1|147245	disorder	110	119
Lotgi1|147245	disorder	156	166
Lotgi1|147245	disorder	169	190
Lotgi1|147247	disorder	130	132
Lotgi1|147247	disorder	180	183
Lotgi1|147249	disorder	1	2
Lotgi1|147249	disorder	86	87
Lotgi1|147249	disorder	115	121
Lotgi1|147251	disorder	1	5
Lotgi1|147251	disorder	128	148
Lotgi1|147251	disorder	256	256
Lotgi1|147251	disorder	323	334
Lotgi1|147251	disorder	427	440
Lotgi1|147251	disorder	531	534
Lotgi1|147254	disorder	59	61
Lotgi1|147261	disorder	1	31
Lotgi1|147261	disorder	76	80
Lotgi1|147261	disorder	99	103
Lotgi1|147263	disorder	1	24
Lotgi1|147263	disorder	70	77
Lotgi1|147263	disorder	117	126
Lotgi1|147275	disorder	1	6
Lotgi1|147275	disorder	217	219
Lotgi1|147275	disorder	253	387
Lotgi1|147275	disorder	416	420
Lotgi1|147287	disorder	1	7
Lotgi1|147287	disorder	64	71
Lotgi1|147287	disorder	73	73
Lotgi1|147287	disorder	85	97
Lotgi1|147287	disorder	155	169
Lotgi1|147287	disorder	202	204
Lotgi1|147296	disorder	1	23
Lotgi1|147296	disorder	67	70
Lotgi1|147296	disorder	100	103
Lotgi1|147305	disorder	1	11
Lotgi1|147305	disorder	18	18
Lotgi1|147305	disorder	20	65
Lotgi1|147305	disorder	94	97
Lotgi1|147307	disorder	1	100
Lotgi1|147309	disorder	1	3
Lotgi1|147309	disorder	76	86
Lotgi1|147309	disorder	147	167
Lotgi1|147314	disorder	1	3
Lotgi1|147314	disorder	55	59
Lotgi1|147315	disorder	1	10
Lotgi1|147315	disorder	34	36
Lotgi1|147315	disorder	70	73
Lotgi1|147316	disorder	1	79
Lotgi1|147320	disorder	1	6
Lotgi1|147320	disorder	62	66
Lotgi1|147320	disorder	68	74
Lotgi1|147320	disorder	125	125
Lotgi1|147320	disorder	166	178
Lotgi1|147320	disorder	250	258
Lotgi1|147329	disorder	1	31
Lotgi1|147329	disorder	76	80
Lotgi1|147329	disorder	99	103
Lotgi1|147338	disorder	1	37
Lotgi1|147338	disorder	50	52
Lotgi1|147338	disorder	81	81
Lotgi1|147338	disorder	83	85
Lotgi1|147338	disorder	87	88
Lotgi1|147338	disorder	105	122
Lotgi1|147343	disorder	1	68
Lotgi1|147343	disorder	123	134
Lotgi1|147343	disorder	136	142
Lotgi1|147348	disorder	1	4
Lotgi1|147348	disorder	105	108
Lotgi1|147348	disorder	131	142
Lotgi1|147348	disorder	177	182
Lotgi1|147366	disorder	176	181
Lotgi1|147368	disorder	1	24
Lotgi1|147368	disorder	70	77
Lotgi1|147368	disorder	117	126
Lotgi1|147373	disorder	1	28
Lotgi1|147373	disorder	42	44
Lotgi1|147373	disorder	73	73
Lotgi1|147373	disorder	75	77
Lotgi1|147373	disorder	79	80
Lotgi1|147373	disorder	97	114
Lotgi1|147378	disorder	1	2
Lotgi1|147378	disorder	20	27
Lotgi1|147378	disorder	57	60
Lotgi1|147385	disorder	1	48
Lotgi1|147385	disorder	123	127
Lotgi1|147391	disorder	52	57
Lotgi1|147394	disorder	1	40
Lotgi1|147394	disorder	45	45
Lotgi1|147394	disorder	52	59
Lotgi1|147394	disorder	139	149
Lotgi1|147394	disorder	166	169
Lotgi1|147396	disorder	73	78
Lotgi1|147396	disorder	125	130
Lotgi1|147396	disorder	165	177
Lotgi1|147397	disorder	1	18
Lotgi1|147397	disorder	30	32
Lotgi1|147397	disorder	56	59
Lotgi1|147399	disorder	1	4
Lotgi1|147399	disorder	17	49
Lotgi1|147399	disorder	51	53
Lotgi1|147399	disorder	65	70
Lotgi1|147399	disorder	80	82
Lotgi1|147406	disorder	1	4
Lotgi1|147406	disorder	115	118
Lotgi1|147407	disorder	1	42
Lotgi1|147407	disorder	78	129
Lotgi1|147407	disorder	133	152
Lotgi1|147407	disorder	163	164
Lotgi1|147407	disorder	185	190
Lotgi1|147409	disorder	1	4
Lotgi1|147409	disorder	73	76
Lotgi1|147416	disorder	1	8
Lotgi1|147416	disorder	35	37
Lotgi1|147416	disorder	80	84
Lotgi1|147418	disorder	1	2
Lotgi1|147418	disorder	239	240
Lotgi1|147423	disorder	1	77
Lotgi1|147433	disorder	1	132
Lotgi1|147444	disorder	1	1
Lotgi1|147444	disorder	77	84
Lotgi1|147457	disorder	1	4
Lotgi1|147457	disorder	47	58
Lotgi1|147461	disorder	94	96
Lotgi1|147468	disorder	1	4
Lotgi1|147474	disorder	1	30
Lotgi1|147474	disorder	32	50
Lotgi1|147474	disorder	87	91
Lotgi1|147474	disorder	130	130
Lotgi1|147474	disorder	132	158
Lotgi1|147474	disorder	233	243
Lotgi1|147482	disorder	1	4
Lotgi1|147482	disorder	49	50
Lotgi1|147482	disorder	83	108
Lotgi1|147482	disorder	122	124
Lotgi1|147482	disorder	155	159
Lotgi1|147488	disorder	1	31
Lotgi1|147488	disorder	76	80
Lotgi1|147488	disorder	99	103
Lotgi1|147501	disorder	1	52
Lotgi1|147513	disorder	1	3
Lotgi1|147513	disorder	18	23
Lotgi1|147513	disorder	25	34
Lotgi1|147513	disorder	56	62
Lotgi1|147513	disorder	72	79
Lotgi1|147536	disorder	1	2
Lotgi1|147561	disorder	1	4
Lotgi1|147561	disorder	41	48
Lotgi1|147561	disorder	122	130
Lotgi1|147561	disorder	151	157
Lotgi1|147561	disorder	224	248
Lotgi1|147564	disorder	1	5
Lotgi1|147564	disorder	87	89
Lotgi1|147565	disorder	59	59
Lotgi1|147567	disorder	1	4
Lotgi1|147570	disorder	61	63
Lotgi1|147573	disorder	1	5
Lotgi1|147573	disorder	59	64
Lotgi1|147574	disorder	115	122
Lotgi1|147582	disorder	1	6
Lotgi1|147587	disorder	1	41
Lotgi1|147587	disorder	71	74
Lotgi1|147595	disorder	1	5
Lotgi1|147597	disorder	1	5
Lotgi1|147597	disorder	21	62
Lotgi1|147609	disorder	1	2
Lotgi1|147609	disorder	85	91
Lotgi1|147615	disorder	1	6
Lotgi1|147615	disorder	9	31
Lotgi1|147615	disorder	143	147
Lotgi1|147628	disorder	1	7
Lotgi1|147628	disorder	54	59
Lotgi1|147628	disorder	71	76
Lotgi1|147631	disorder	1	5
Lotgi1|147631	disorder	40	45
Lotgi1|147631	disorder	117	120
Lotgi1|147631	disorder	145	150
Lotgi1|147631	disorder	160	164
Lotgi1|147634	disorder	1	6
Lotgi1|147645	disorder	241	243
Lotgi1|147656	disorder	1	5
Lotgi1|147671	disorder	111	113
Lotgi1|147688	disorder	1	5
Lotgi1|147688	disorder	82	89
Lotgi1|147688	disorder	91	125
Lotgi1|147722	disorder	1	5
Lotgi1|147725	disorder	1	6
Lotgi1|147725	disorder	77	80
Lotgi1|147727	disorder	1	51
Lotgi1|147727	disorder	56	61
Lotgi1|147728	disorder	1	4
Lotgi1|147728	disorder	51	56
Lotgi1|147730	disorder	1	24
Lotgi1|147730	disorder	70	77
Lotgi1|147730	disorder	117	126
Lotgi1|147742	disorder	1	1
Lotgi1|147742	disorder	139	141
Lotgi1|147748	disorder	1	171
Lotgi1|147752	disorder	1	7
Lotgi1|147752	disorder	81	85
Lotgi1|147753	disorder	1	62
Lotgi1|147754	disorder	1	21
Lotgi1|147754	disorder	67	74
Lotgi1|147754	disorder	114	123
Lotgi1|147763	disorder	1	35
Lotgi1|147763	disorder	41	47
Lotgi1|147763	disorder	71	76
Lotgi1|147766	disorder	1	24
Lotgi1|147766	disorder	70	77
Lotgi1|147766	disorder	117	126
Lotgi1|147776	disorder	1	5
Lotgi1|147776	disorder	46	53
Lotgi1|147776	disorder	110	119
Lotgi1|147776	disorder	124	138
Lotgi1|147778	disorder	39	67
Lotgi1|147781	disorder	1	31
Lotgi1|147781	disorder	76	80
Lotgi1|147781	disorder	99	103
Lotgi1|147789	disorder	1	5
Lotgi1|147789	disorder	42	47
Lotgi1|147789	disorder	52	61
Lotgi1|147789	disorder	98	108
Lotgi1|147789	disorder	111	132
Lotgi1|147792	disorder	1	14
Lotgi1|147792	disorder	69	72
Lotgi1|147792	disorder	105	105
Lotgi1|147792	disorder	179	203
Lotgi1|147797	disorder	1	1
Lotgi1|147797	disorder	168	171
Lotgi1|147811	disorder	1	24
Lotgi1|147811	disorder	69	85
Lotgi1|147816	disorder	1	48
Lotgi1|147816	disorder	131	136
Lotgi1|147829	disorder	1	8
Lotgi1|147829	disorder	56	63
Lotgi1|147829	disorder	103	112
Lotgi1|147833	disorder	111	115
Lotgi1|147835	disorder	1	198
Lotgi1|147847	disorder	1	49
Lotgi1|147847	disorder	77	78
Lotgi1|147848	disorder	1	3
Lotgi1|147848	disorder	183	186
Lotgi1|147849	disorder	1	48
Lotgi1|147849	disorder	131	136
Lotgi1|147878	disorder	1	24
Lotgi1|147878	disorder	70	77
Lotgi1|147878	disorder	117	126
Lotgi1|147884	disorder	1	5
Lotgi1|147884	disorder	91	94
Lotgi1|147884	disorder	138	140
Lotgi1|147884	disorder	157	160
Lotgi1|147887	disorder	1	84
Lotgi1|147887	disorder	114	118
Lotgi1|147897	disorder	1	6
Lotgi1|147897	disorder	34	49
Lotgi1|147897	disorder	120	122
Lotgi1|147906	disorder	1	46
Lotgi1|147906	disorder	76	79
Lotgi1|147912	disorder	1	5
Lotgi1|147912	disorder	209	214
Lotgi1|147919	disorder	1	9
Lotgi1|147919	disorder	39	44
Lotgi1|147919	disorder	62	69
Lotgi1|147922	disorder	1	24
Lotgi1|147922	disorder	71	77
Lotgi1|147922	disorder	88	99
Lotgi1|147926	disorder	1	24
Lotgi1|147926	disorder	70	77
Lotgi1|147926	disorder	117	126
Lotgi1|147933	disorder	1	5
Lotgi1|147933	disorder	13	20
Lotgi1|147933	disorder	62	91
Lotgi1|147971	disorder	1	12
Lotgi1|147971	disorder	50	52
Lotgi1|147975	disorder	1	19
Lotgi1|147986	disorder	1	8
Lotgi1|147986	disorder	25	27
Lotgi1|147986	disorder	67	76
Lotgi1|147986	disorder	116	121
Lotgi1|147989	disorder	1	81
Lotgi1|148005	disorder	1	223
Lotgi1|148009	disorder	1	14
Lotgi1|148009	disorder	23	31
Lotgi1|148009	disorder	68	74
Lotgi1|148028	disorder	1	5
Lotgi1|148028	disorder	48	56
Lotgi1|148031	disorder	1	47
Lotgi1|148031	disorder	77	79
Lotgi1|148036	disorder	1	3
Lotgi1|148036	disorder	71	74
Lotgi1|148041	disorder	1	37
Lotgi1|148041	disorder	49	49
Lotgi1|148041	disorder	51	53
Lotgi1|148041	disorder	68	71
Lotgi1|148042	disorder	1	31
Lotgi1|148042	disorder	76	80
Lotgi1|148042	disorder	99	103
Lotgi1|148048	disorder	1	2
Lotgi1|148048	disorder	63	74
Lotgi1|148048	disorder	76	81
Lotgi1|148049	disorder	1	7
Lotgi1|148049	disorder	18	23
Lotgi1|148049	disorder	86	91
Lotgi1|148049	disorder	104	108
Lotgi1|148062	disorder	1	76
Lotgi1|148062	disorder	85	91
Lotgi1|148062	disorder	231	237
Lotgi1|148071	disorder	1	1
Lotgi1|148071	disorder	17	24
Lotgi1|148071	disorder	84	85
Lotgi1|148071	disorder	97	97
Lotgi1|148071	disorder	114	116
Lotgi1|148074	disorder	1	39
Lotgi1|148074	disorder	41	42
Lotgi1|148074	disorder	138	138
Lotgi1|148074	disorder	142	163
Lotgi1|148074	disorder	193	195
Lotgi1|148078	disorder	1	5
Lotgi1|148078	disorder	57	62
Lotgi1|148078	disorder	87	91
Lotgi1|148078	disorder	108	115
Lotgi1|148101	disorder	1	2
Lotgi1|148101	disorder	83	86
Lotgi1|148101	disorder	88	89
Lotgi1|148101	disorder	91	147
Lotgi1|148101	disorder	152	166
Lotgi1|148101	disorder	178	180
Lotgi1|148105	disorder	1	92
Lotgi1|148105	disorder	98	104
Lotgi1|148105	disorder	117	262
Lotgi1|148105	disorder	273	279
Lotgi1|148106	disorder	1	1
Lotgi1|148106	disorder	200	206
Lotgi1|148108	disorder	1	33
Lotgi1|148108	disorder	75	79
Lotgi1|148108	disorder	98	102
Lotgi1|148109	disorder	1	24
Lotgi1|148109	disorder	70	77
Lotgi1|148109	disorder	117	126
Lotgi1|148116	disorder	1	36
Lotgi1|148116	disorder	76	80
Lotgi1|148116	disorder	99	103
Lotgi1|148126	disorder	1	12
Lotgi1|148126	disorder	39	43
Lotgi1|148129	disorder	1	10
Lotgi1|148129	disorder	165	172
Lotgi1|148129	disorder	177	177
Lotgi1|148129	disorder	179	219
Lotgi1|148129	disorder	221	221
Lotgi1|148129	disorder	223	223
Lotgi1|148144	disorder	1	25
Lotgi1|148144	disorder	59	75
Lotgi1|148144	disorder	87	87
Lotgi1|148145	disorder	1	37
Lotgi1|148145	disorder	50	52
Lotgi1|148145	disorder	81	81
Lotgi1|148145	disorder	83	85
Lotgi1|148145	disorder	87	88
Lotgi1|148145	disorder	105	122
Lotgi1|148156	disorder	1	37
Lotgi1|148156	disorder	50	52
Lotgi1|148156	disorder	81	81
Lotgi1|148156	disorder	83	85
Lotgi1|148156	disorder	87	88
Lotgi1|148156	disorder	105	122
Lotgi1|148172	disorder	1	5
Lotgi1|148172	disorder	14	21
Lotgi1|148172	disorder	69	74
Lotgi1|148172	disorder	91	105
Lotgi1|148172	disorder	196	198
Lotgi1|148172	disorder	250	264
Lotgi1|148172	disorder	344	345
Lotgi1|148172	disorder	367	376
Lotgi1|148173	disorder	1	6
Lotgi1|148180	disorder	1	35
Lotgi1|148180	disorder	42	46
Lotgi1|148180	disorder	67	72
Lotgi1|148189	disorder	1	58
Lotgi1|148194	disorder	1	124
Lotgi1|148200	disorder	1	93
Lotgi1|148203	disorder	1	11
Lotgi1|148203	disorder	127	130
Lotgi1|148203	disorder	156	172
Lotgi1|148203	disorder	176	215
Lotgi1|148203	disorder	221	222
Lotgi1|148206	disorder	1	198
Lotgi1|148211	disorder	1	4
Lotgi1|148211	disorder	50	54
Lotgi1|148212	disorder	1	15
Lotgi1|148212	disorder	25	32
Lotgi1|148212	disorder	107	133
Lotgi1|148212	disorder	144	148
Lotgi1|148227	disorder	1	10
Lotgi1|148229	disorder	76	79
Lotgi1|148230	disorder	1	5
Lotgi1|148257	disorder	1	11
Lotgi1|148257	disorder	177	187
Lotgi1|148257	disorder	201	216
Lotgi1|148264	disorder	3	5
Lotgi1|148264	disorder	23	31
Lotgi1|148264	disorder	92	101
Lotgi1|148264	disorder	158	163
Lotgi1|148281	disorder	1	6
Lotgi1|148281	disorder	13	27
Lotgi1|148281	disorder	34	57
Lotgi1|148293	disorder	1	51
Lotgi1|148299	disorder	1	24
Lotgi1|148299	disorder	70	77
Lotgi1|148299	disorder	116	120
Lotgi1|148303	disorder	1	5
Lotgi1|148303	disorder	68	71
Lotgi1|148307	disorder	1	8
Lotgi1|148307	disorder	72	76
Lotgi1|148307	disorder	84	97
Lotgi1|148307	disorder	105	113
Lotgi1|148307	disorder	121	121
Lotgi1|148307	disorder	124	127
Lotgi1|148307	disorder	131	137
Lotgi1|148309	disorder	1	30
Lotgi1|148309	disorder	45	49
Lotgi1|148316	disorder	1	227
Lotgi1|148320	disorder	1	71
Lotgi1|148322	disorder	1	103
Lotgi1|148335	disorder	1	4
Lotgi1|148335	disorder	32	35
Lotgi1|148335	disorder	43	58
Lotgi1|148339	disorder	1	37
Lotgi1|148339	disorder	50	52
Lotgi1|148339	disorder	81	81
Lotgi1|148339	disorder	83	85
Lotgi1|148339	disorder	87	88
Lotgi1|148339	disorder	105	122
Lotgi1|148344	disorder	1	82
Lotgi1|148345	disorder	1	159
Lotgi1|148355	disorder	1	4
Lotgi1|148355	disorder	80	82
Lotgi1|148357	disorder	1	4
Lotgi1|148357	disorder	148	151
Lotgi1|148357	disorder	157	160
Lotgi1|148362	disorder	1	4
Lotgi1|148362	disorder	59	62
Lotgi1|148386	disorder	1	8
Lotgi1|148386	disorder	10	20
Lotgi1|148386	disorder	57	65
Lotgi1|148386	disorder	70	71
Lotgi1|148386	disorder	78	85
Lotgi1|148393	disorder	1	5
Lotgi1|148393	disorder	82	83
Lotgi1|148399	disorder	1	1
Lotgi1|148401	disorder	1	212
Lotgi1|148409	disorder	1	6
Lotgi1|148409	disorder	87	91
Lotgi1|148427	disorder	1	5
Lotgi1|148427	disorder	95	98
Lotgi1|148448	disorder	1	7
Lotgi1|148448	disorder	60	64
Lotgi1|148460	disorder	1	12
Lotgi1|148460	disorder	49	62
Lotgi1|148461	disorder	1	2
Lotgi1|148461	disorder	20	37
Lotgi1|148461	disorder	45	52
Lotgi1|148461	disorder	62	69
Lotgi1|148461	disorder	104	131
Lotgi1|148461	disorder	183	185
Lotgi1|148467	disorder	1	5
Lotgi1|148467	disorder	96	96
Lotgi1|148468	disorder	1	46
Lotgi1|148468	disorder	65	68
Lotgi1|148473	disorder	1	80
Lotgi1|148473	disorder	82	91
Lotgi1|148473	disorder	97	101
Lotgi1|148473	disorder	109	109
Lotgi1|148473	disorder	111	112
Lotgi1|148473	disorder	119	124
Lotgi1|148473	disorder	128	128
Lotgi1|148473	disorder	130	135
Lotgi1|148473	disorder	142	142
Lotgi1|148473	disorder	166	169
Lotgi1|148480	disorder	1	3
Lotgi1|148480	disorder	47	50
Lotgi1|148480	disorder	68	74
Lotgi1|148496	disorder	139	141
Lotgi1|148500	disorder	1	4
Lotgi1|148500	disorder	174	177
Lotgi1|148511	disorder	1	24
Lotgi1|148511	disorder	70	77
Lotgi1|148511	disorder	117	126
Lotgi1|148535	disorder	1	50
Lotgi1|148543	disorder	1	143
Lotgi1|148546	disorder	1	48
Lotgi1|148546	disorder	131	136
Lotgi1|148554	disorder	1	3
Lotgi1|148554	disorder	113	116
Lotgi1|148563	disorder	1	7
Lotgi1|148563	disorder	14	23
Lotgi1|148563	disorder	60	68
Lotgi1|148563	disorder	73	74
Lotgi1|148563	disorder	81	88
Lotgi1|148564	disorder	1	7
Lotgi1|148564	disorder	22	28
Lotgi1|148564	disorder	152	157
Lotgi1|148569	disorder	1	24
Lotgi1|148569	disorder	70	77
Lotgi1|148569	disorder	117	126
Lotgi1|148588	disorder	1	46
Lotgi1|148588	disorder	76	79
Lotgi1|148603	disorder	1	4
Lotgi1|148603	disorder	236	245
Lotgi1|148603	disorder	257	259
Lotgi1|148605	disorder	59	62
Lotgi1|148609	disorder	1	16
Lotgi1|148609	disorder	108	110
Lotgi1|148612	disorder	1	24
Lotgi1|148612	disorder	70	77
Lotgi1|148612	disorder	117	126
Lotgi1|148619	disorder	1	5
Lotgi1|148619	disorder	28	32
Lotgi1|148628	disorder	1	3
Lotgi1|148628	disorder	41	49
Lotgi1|148628	disorder	78	81
Lotgi1|148632	disorder	1	10
Lotgi1|148632	disorder	14	23
Lotgi1|148632	disorder	58	74
Lotgi1|148632	disorder	78	88
Lotgi1|148635	disorder	1	3
Lotgi1|148635	disorder	68	71
Lotgi1|148638	disorder	1	3
Lotgi1|148638	disorder	187	189
Lotgi1|148645	disorder	1	130
Lotgi1|148654	disorder	1	4
Lotgi1|148654	disorder	178	182
Lotgi1|148659	disorder	1	5
Lotgi1|148659	disorder	39	42
Lotgi1|148659	disorder	78	86
Lotgi1|148659	disorder	131	134
Lotgi1|148663	disorder	1	4
Lotgi1|148663	disorder	72	88
Lotgi1|148663	disorder	115	117
Lotgi1|148666	disorder	209	211
Lotgi1|148678	disorder	1	4
Lotgi1|148678	disorder	39	47
Lotgi1|148678	disorder	101	105
Lotgi1|148688	disorder	1	37
Lotgi1|148688	disorder	50	52
Lotgi1|148688	disorder	81	81
Lotgi1|148688	disorder	83	85
Lotgi1|148688	disorder	87	88
Lotgi1|148688	disorder	105	122
Lotgi1|148696	disorder	1	46
Lotgi1|148696	disorder	76	79
Lotgi1|148705	disorder	1	3
Lotgi1|148705	disorder	162	162
Lotgi1|148708	disorder	1	4
Lotgi1|148708	disorder	15	19
Lotgi1|148708	disorder	32	71
Lotgi1|148708	disorder	154	158
Lotgi1|148714	disorder	1	5
Lotgi1|148714	disorder	47	52
Lotgi1|148717	disorder	1	17
Lotgi1|148717	disorder	57	63
Lotgi1|148721	disorder	1	20
Lotgi1|148721	disorder	22	103
Lotgi1|148724	disorder	1	31
Lotgi1|148724	disorder	76	80
Lotgi1|148724	disorder	99	103
Lotgi1|148729	disorder	1	13
Lotgi1|148729	disorder	64	78
Lotgi1|148734	disorder	1	4
Lotgi1|148734	disorder	57	59
Lotgi1|148751	disorder	1	3
Lotgi1|148751	disorder	108	110
Lotgi1|148757	disorder	1	55
Lotgi1|148787	disorder	1	203
Lotgi1|148794	disorder	1	3
Lotgi1|148794	disorder	61	62
Lotgi1|148794	disorder	149	151
Lotgi1|148799	disorder	1	24
Lotgi1|148799	disorder	70	77
Lotgi1|148799	disorder	117	126
Lotgi1|148807	disorder	1	157
Lotgi1|148809	disorder	1	13
Lotgi1|148809	disorder	62	66
Lotgi1|148809	disorder	85	89
Lotgi1|148815	disorder	1	171
Lotgi1|148824	disorder	1	31
Lotgi1|148824	disorder	76	80
Lotgi1|148824	disorder	99	103
Lotgi1|148836	disorder	1	24
Lotgi1|148836	disorder	158	164
Lotgi1|148836	disorder	202	207
Lotgi1|148836	disorder	233	246
Lotgi1|148836	disorder	249	260
Lotgi1|148840	disorder	1	31
Lotgi1|148840	disorder	76	80
Lotgi1|148840	disorder	99	103
Lotgi1|148845	disorder	1	4
Lotgi1|148845	disorder	53	57
Lotgi1|148850	disorder	1	10
Lotgi1|148850	disorder	17	31
Lotgi1|148850	disorder	75	79
Lotgi1|148869	disorder	1	6
Lotgi1|148869	disorder	51	53
Lotgi1|148869	disorder	73	77
Lotgi1|148872	disorder	1	24
Lotgi1|148872	disorder	70	77
Lotgi1|148872	disorder	117	126
Lotgi1|148878	disorder	1	24
Lotgi1|148878	disorder	70	77
Lotgi1|148878	disorder	117	126
Lotgi1|148887	disorder	1	101
Lotgi1|148895	disorder	1	141
Lotgi1|148903	disorder	1	14
Lotgi1|148903	disorder	16	16
Lotgi1|148903	disorder	18	34
Lotgi1|148903	disorder	38	87
Lotgi1|148903	disorder	115	150
Lotgi1|148915	disorder	1	8
Lotgi1|148915	disorder	266	266
Lotgi1|148927	disorder	1	6
Lotgi1|148927	disorder	86	99
Lotgi1|148941	disorder	1	4
Lotgi1|148941	disorder	43	52
Lotgi1|148943	disorder	1	2
Lotgi1|148943	disorder	30	30
Lotgi1|148943	disorder	76	82
Lotgi1|148944	disorder	1	4
Lotgi1|148944	disorder	50	52
Lotgi1|148957	disorder	1	131
Lotgi1|148957	disorder	174	240
Lotgi1|148959	disorder	1	61
Lotgi1|148971	disorder	1	1
Lotgi1|148971	disorder	31	38
Lotgi1|148971	disorder	116	118
Lotgi1|148973	disorder	1	24
Lotgi1|148973	disorder	70	77
Lotgi1|148973	disorder	116	120
Lotgi1|148985	disorder	1	3
Lotgi1|148985	disorder	45	47
Lotgi1|148985	disorder	74	80
Lotgi1|149002	disorder	1	6
Lotgi1|149002	disorder	40	45
Lotgi1|149002	disorder	60	70
Lotgi1|149014	disorder	80	85
Lotgi1|149014	disorder	115	120
Lotgi1|149015	disorder	1	2
Lotgi1|149015	disorder	122	127
Lotgi1|149016	disorder	1	4
Lotgi1|149016	disorder	97	101
Lotgi1|149019	disorder	1	5
Lotgi1|149019	disorder	274	278
Lotgi1|149030	disorder	1	4
Lotgi1|149030	disorder	23	64
Lotgi1|149048	disorder	1	8
Lotgi1|149048	disorder	37	41
Lotgi1|149048	disorder	43	43
Lotgi1|149048	disorder	105	110
Lotgi1|149048	disorder	126	133
Lotgi1|149054	disorder	1	1
Lotgi1|149054	disorder	29	55
Lotgi1|149064	disorder	1	50
Lotgi1|149076	disorder	1	20
Lotgi1|149076	disorder	28	34
Lotgi1|149076	disorder	61	178
Lotgi1|149096	disorder	1	24
Lotgi1|149096	disorder	70	77
Lotgi1|149096	disorder	117	126
Lotgi1|149121	disorder	1	10
Lotgi1|149121	disorder	49	50
Lotgi1|149165	disorder	1	4
Lotgi1|149165	disorder	19	20
Lotgi1|149165	disorder	42	57
Lotgi1|149165	disorder	82	82
Lotgi1|149165	disorder	134	146
Lotgi1|149165	disorder	176	192
Lotgi1|149167	disorder	1	12
Lotgi1|149167	disorder	32	35
Lotgi1|149167	disorder	82	89
Lotgi1|149167	disorder	159	196
Lotgi1|149221	disorder	1	7
Lotgi1|149221	disorder	70	103
Lotgi1|149221	disorder	152	166
Lotgi1|149249	disorder	1	4
Lotgi1|149249	disorder	64	68
Lotgi1|149249	disorder	136	143
Lotgi1|149249	disorder	162	165
Lotgi1|149279	disorder	1	5
Lotgi1|149279	disorder	45	90
Lotgi1|149279	disorder	96	96
Lotgi1|149279	disorder	105	106
Lotgi1|149279	disorder	110	129
Lotgi1|149387	disorder	1	17
Lotgi1|149387	disorder	124	127
Lotgi1|149387	disorder	188	190
Lotgi1|149387	disorder	238	243
Lotgi1|149391	disorder	1	26
Lotgi1|149391	disorder	94	99
Lotgi1|149391	disorder	193	198
Lotgi1|149477	disorder	1	6
Lotgi1|149477	disorder	106	153
Lotgi1|149477	disorder	155	155
Lotgi1|149477	disorder	159	163
Lotgi1|149477	disorder	180	183
Lotgi1|149477	disorder	293	298
Lotgi1|149539	disorder	1	5
Lotgi1|149539	disorder	25	26
Lotgi1|149539	disorder	84	90
Lotgi1|149590	disorder	1	32
Lotgi1|149590	disorder	56	65
Lotgi1|149590	disorder	101	105
Lotgi1|149590	disorder	129	129
Lotgi1|149590	disorder	137	143
Lotgi1|149590	disorder	159	160
Lotgi1|149590	disorder	240	244
Lotgi1|149590	disorder	262	265
Lotgi1|149590	disorder	267	268
Lotgi1|149590	disorder	316	319
Lotgi1|149590	disorder	351	357
Lotgi1|149590	disorder	367	385
Lotgi1|149590	disorder	393	395
Lotgi1|149590	disorder	424	436
Lotgi1|149590	disorder	439	447
Lotgi1|149590	disorder	459	464
Lotgi1|149649	disorder	1	8
Lotgi1|149649	disorder	42	55
Lotgi1|149649	disorder	137	172
Lotgi1|149649	disorder	174	197
Lotgi1|149678	disorder	1	5
Lotgi1|149678	disorder	33	35
Lotgi1|149678	disorder	75	76
Lotgi1|149678	disorder	125	129
Lotgi1|149678	disorder	161	168
Lotgi1|149678	disorder	177	189
Lotgi1|149678	disorder	216	221
Lotgi1|149678	disorder	268	275
Lotgi1|149678	disorder	325	329
Lotgi1|149685	disorder	1	6
Lotgi1|149685	disorder	47	59
Lotgi1|149685	disorder	81	86
Lotgi1|149761	disorder	1	4
Lotgi1|149761	disorder	14	31
Lotgi1|149761	disorder	40	51
Lotgi1|149761	disorder	98	167
Lotgi1|149761	disorder	194	199
Lotgi1|149763	disorder	1	6
Lotgi1|149763	disorder	149	150
Lotgi1|149763	disorder	161	165
Lotgi1|149768	disorder	1	9
Lotgi1|149768	disorder	66	71
Lotgi1|149768	disorder	86	90
Lotgi1|149768	disorder	163	164
Lotgi1|149768	disorder	200	216
Lotgi1|149768	disorder	284	472
Lotgi1|149774	disorder	1	4
Lotgi1|149774	disorder	35	43
Lotgi1|149774	disorder	68	75
Lotgi1|149774	disorder	143	149
Lotgi1|149778	disorder	1	82
Lotgi1|149778	disorder	132	143
Lotgi1|149778	disorder	145	152
Lotgi1|149783	disorder	1	123
Lotgi1|149784	disorder	1	3
Lotgi1|149784	disorder	27	33
Lotgi1|149784	disorder	139	162
Lotgi1|149873	disorder	23	29
Lotgi1|149873	disorder	323	339
Lotgi1|149981	disorder	1	17
Lotgi1|149981	disorder	94	98
Lotgi1|149981	disorder	106	194
Lotgi1|149981	disorder	196	197
Lotgi1|149981	disorder	199	200
Lotgi1|149981	disorder	219	223
Lotgi1|150024	disorder	1	6
Lotgi1|150024	disorder	49	60
Lotgi1|150024	disorder	97	104
Lotgi1|150024	disorder	218	219
Lotgi1|150024	disorder	229	271
Lotgi1|150024	disorder	349	351
Lotgi1|150024	disorder	465	465
Lotgi1|150024	disorder	478	486
Lotgi1|150024	disorder	498	504
Lotgi1|150024	disorder	535	539
Lotgi1|150026	disorder	42	43
Lotgi1|150026	disorder	143	145
Lotgi1|150028	disorder	1	3
Lotgi1|150028	disorder	63	72
Lotgi1|150028	disorder	146	146
Lotgi1|150028	disorder	215	219
Lotgi1|150028	disorder	286	294
Lotgi1|150028	disorder	349	353
Lotgi1|150028	disorder	408	414
Lotgi1|150028	disorder	436	440
Lotgi1|150029	disorder	1	6
Lotgi1|150029	disorder	70	79
Lotgi1|150029	disorder	161	168
Lotgi1|150029	disorder	208	213
Lotgi1|150030	disorder	1	6
Lotgi1|150030	disorder	15	26
Lotgi1|150030	disorder	32	41
Lotgi1|150030	disorder	126	127
Lotgi1|150030	disorder	262	273
Lotgi1|150030	disorder	312	332
Lotgi1|150043	disorder	191	194
Lotgi1|150043	disorder	230	232
Lotgi1|150043	disorder	240	240
Lotgi1|150043	disorder	270	278
Lotgi1|150088	disorder	1	6
Lotgi1|150088	disorder	54	78
Lotgi1|150117	disorder	1	4
Lotgi1|150117	disorder	37	82
Lotgi1|150117	disorder	143	154
Lotgi1|150117	disorder	203	216
Lotgi1|150117	disorder	246	250
Lotgi1|150127	disorder	1	43
Lotgi1|150127	disorder	72	74
Lotgi1|150127	disorder	132	132
Lotgi1|150144	disorder	1	9
Lotgi1|150144	disorder	71	77
Lotgi1|150144	disorder	180	185
Lotgi1|150144	disorder	202	202
Lotgi1|150144	disorder	205	205
Lotgi1|150144	disorder	255	258
Lotgi1|150144	disorder	301	360
Lotgi1|150160	disorder	1	6
Lotgi1|150160	disorder	104	111
Lotgi1|150160	disorder	131	147
Lotgi1|150160	disorder	259	264
Lotgi1|150160	disorder	295	318
Lotgi1|150160	disorder	383	385
Lotgi1|150160	disorder	472	484
Lotgi1|150185	disorder	1	63
Lotgi1|150185	disorder	99	105
Lotgi1|150185	disorder	119	128
Lotgi1|150185	disorder	130	131
Lotgi1|150185	disorder	133	133
Lotgi1|150185	disorder	135	240
Lotgi1|150185	disorder	262	265
Lotgi1|150191	disorder	1	17
Lotgi1|150191	disorder	135	139
Lotgi1|150227	disorder	1	19
Lotgi1|150227	disorder	118	125
Lotgi1|150227	disorder	153	159
Lotgi1|150227	disorder	198	240
Lotgi1|150295	disorder	1	5
Lotgi1|150295	disorder	56	60
Lotgi1|150295	disorder	76	90
Lotgi1|150295	disorder	122	166
Lotgi1|150295	disorder	217	242
Lotgi1|150295	disorder	296	302
Lotgi1|150310	disorder	1	8
Lotgi1|150310	disorder	94	95
Lotgi1|150310	disorder	174	198
Lotgi1|150404	disorder	1	10
Lotgi1|150404	disorder	59	60
Lotgi1|150404	disorder	93	96
Lotgi1|150507	disorder	1	7
Lotgi1|150507	disorder	97	97
Lotgi1|150507	disorder	174	191
Lotgi1|150507	disorder	211	215
Lotgi1|150531	disorder	1	8
Lotgi1|150531	disorder	29	32
Lotgi1|150531	disorder	65	68
Lotgi1|150554	disorder	1	6
Lotgi1|150554	disorder	69	70
Lotgi1|150554	disorder	161	161
Lotgi1|150554	disorder	198	214
Lotgi1|150554	disorder	219	226
Lotgi1|150554	disorder	249	258
Lotgi1|150554	disorder	270	286
Lotgi1|150571	disorder	1	11
Lotgi1|150571	disorder	85	85
Lotgi1|150571	disorder	101	103
Lotgi1|150571	disorder	117	118
Lotgi1|150571	disorder	160	169
Lotgi1|150571	disorder	174	179
Lotgi1|150592	disorder	1	7
Lotgi1|150592	disorder	37	41
Lotgi1|150592	disorder	90	90
Lotgi1|150592	disorder	119	127
Lotgi1|150592	disorder	135	179
Lotgi1|150620	disorder	13	17
Lotgi1|150620	disorder	51	96
Lotgi1|150620	disorder	106	116
Lotgi1|150620	disorder	134	140
Lotgi1|150620	disorder	149	237
Lotgi1|150620	disorder	248	253
Lotgi1|150620	disorder	279	318
Lotgi1|150620	disorder	320	320
Lotgi1|150620	disorder	332	429
Lotgi1|150656	disorder	1	8
Lotgi1|150656	disorder	21	59
Lotgi1|150656	disorder	135	148
Lotgi1|150656	disorder	171	178
Lotgi1|150656	disorder	184	184
Lotgi1|150656	disorder	237	242
Lotgi1|150656	disorder	354	360
Lotgi1|150683	disorder	1	8
Lotgi1|150683	disorder	55	62
Lotgi1|150683	disorder	223	255
Lotgi1|150746	disorder	1	5
Lotgi1|150746	disorder	57	62
Lotgi1|150746	disorder	150	155
Lotgi1|150772	disorder	1	5
Lotgi1|150772	disorder	42	52
Lotgi1|150772	disorder	54	66
Lotgi1|150780	disorder	1	15
Lotgi1|150780	disorder	53	70
Lotgi1|150780	disorder	127	162
Lotgi1|150780	disorder	172	184
Lotgi1|150780	disorder	198	206
Lotgi1|150780	disorder	241	246
Lotgi1|150780	disorder	302	311
Lotgi1|150780	disorder	327	333
Lotgi1|150831	disorder	1	14
Lotgi1|150831	disorder	44	48
Lotgi1|150831	disorder	130	134
Lotgi1|150955	disorder	1	37
Lotgi1|150955	disorder	97	110
Lotgi1|150955	disorder	286	290
Lotgi1|150955	disorder	298	301
Lotgi1|150991	disorder	1	16
Lotgi1|150991	disorder	34	35
Lotgi1|150991	disorder	43	45
Lotgi1|150991	disorder	91	101
Lotgi1|150991	disorder	151	171
Lotgi1|150991	disorder	211	263
Lotgi1|150991	disorder	266	267
Lotgi1|150991	disorder	269	307
Lotgi1|150991	disorder	334	341
Lotgi1|150991	disorder	365	365
Lotgi1|150991	disorder	376	415
Lotgi1|150991	disorder	459	490
Lotgi1|150991	disorder	529	536
Lotgi1|150991	disorder	538	588
Lotgi1|150994	disorder	1	50
Lotgi1|150994	disorder	52	52
Lotgi1|150994	disorder	131	136
Lotgi1|151005	disorder	1	6
Lotgi1|151005	disorder	42	46
Lotgi1|151005	disorder	138	148
Lotgi1|151005	disorder	211	211
Lotgi1|151007	disorder	1	8
Lotgi1|151007	disorder	41	41
Lotgi1|151007	disorder	151	155
Lotgi1|151007	disorder	167	175
Lotgi1|151007	disorder	255	268
Lotgi1|151007	disorder	331	336
Lotgi1|151007	disorder	422	432
Lotgi1|151007	disorder	479	500
Lotgi1|151060	disorder	1	3
Lotgi1|151060	disorder	29	36
Lotgi1|151060	disorder	39	39
Lotgi1|151060	disorder	113	142
Lotgi1|151060	disorder	205	208
Lotgi1|151060	disorder	227	227
Lotgi1|151060	disorder	256	292
Lotgi1|151060	disorder	299	300
Lotgi1|151060	disorder	303	304
Lotgi1|151060	disorder	306	311
Lotgi1|151060	disorder	313	315
Lotgi1|151060	disorder	355	387
Lotgi1|151060	disorder	394	401
Lotgi1|151060	disorder	418	491
Lotgi1|151079	disorder	1	14
Lotgi1|151079	disorder	28	28
Lotgi1|151079	disorder	123	127
Lotgi1|151152	disorder	1	6
Lotgi1|151152	disorder	250	252
Lotgi1|151231	disorder	1	21
Lotgi1|151231	disorder	60	63
Lotgi1|151231	disorder	80	92
Lotgi1|151231	disorder	108	120
Lotgi1|151231	disorder	122	123
Lotgi1|151231	disorder	125	165
Lotgi1|151231	disorder	189	197
Lotgi1|151243	disorder	1	30
Lotgi1|151243	disorder	95	103
Lotgi1|151243	disorder	169	212
Lotgi1|151283	disorder	1	7
Lotgi1|151283	disorder	28	37
Lotgi1|151283	disorder	55	60
Lotgi1|151283	disorder	142	142
Lotgi1|151283	disorder	148	153
Lotgi1|151365	disorder	1	3
Lotgi1|151365	disorder	25	32
Lotgi1|151365	disorder	88	91
Lotgi1|151365	disorder	112	166
Lotgi1|151365	disorder	206	214
Lotgi1|151365	disorder	247	259
Lotgi1|151365	disorder	271	273
Lotgi1|151365	disorder	325	327
Lotgi1|151365	disorder	346	347
Lotgi1|151365	disorder	392	439
Lotgi1|151397	disorder	1	16
Lotgi1|151397	disorder	18	19
Lotgi1|151397	disorder	31	34
Lotgi1|151397	disorder	123	128
Lotgi1|151397	disorder	193	199
Lotgi1|151397	disorder	262	268
Lotgi1|151397	disorder	289	317
Lotgi1|151397	disorder	346	355
Lotgi1|151397	disorder	357	386
Lotgi1|151397	disorder	416	424
Lotgi1|151397	disorder	456	460
Lotgi1|151437	disorder	116	116
Lotgi1|151437	disorder	200	204
Lotgi1|151492	disorder	1	4
Lotgi1|151492	disorder	39	71
Lotgi1|151492	disorder	126	130
Lotgi1|151492	disorder	168	222
Lotgi1|151505	disorder	1	123
Lotgi1|151562	disorder	1	4
Lotgi1|151562	disorder	54	55
Lotgi1|151562	disorder	58	62
Lotgi1|151562	disorder	78	84
Lotgi1|151562	disorder	115	128
Lotgi1|151562	disorder	140	147
Lotgi1|151562	disorder	181	183
Lotgi1|151562	disorder	188	191
Lotgi1|151562	disorder	198	202
Lotgi1|151562	disorder	206	263
Lotgi1|151562	disorder	265	266
Lotgi1|151562	disorder	268	271
Lotgi1|151562	disorder	273	280
Lotgi1|151586	disorder	1	3
Lotgi1|151586	disorder	39	71
Lotgi1|151586	disorder	101	118
Lotgi1|151586	disorder	126	129
Lotgi1|151586	disorder	172	172
Lotgi1|151586	disorder	178	181
Lotgi1|151586	disorder	203	216
Lotgi1|151663	disorder	1	18
Lotgi1|151663	disorder	62	62
Lotgi1|151663	disorder	100	104
Lotgi1|151663	disorder	166	182
Lotgi1|151663	disorder	276	287
Lotgi1|151663	disorder	358	374
Lotgi1|151663	disorder	395	399
Lotgi1|151687	disorder	1	9
Lotgi1|151687	disorder	48	106
Lotgi1|151687	disorder	148	153
Lotgi1|151687	disorder	163	173
Lotgi1|151687	disorder	188	188
Lotgi1|151687	disorder	193	211
Lotgi1|151687	disorder	230	233
Lotgi1|151720	disorder	1	4
Lotgi1|151720	disorder	29	32
Lotgi1|151720	disorder	64	64
Lotgi1|151720	disorder	93	97
Lotgi1|151720	disorder	147	154
Lotgi1|151720	disorder	215	224
Lotgi1|177099	disorder	1	10
Lotgi1|177099	disorder	25	30
Lotgi1|177099	disorder	107	113
Lotgi1|177099	disorder	163	167
Lotgi1|177130	disorder	1	37
Lotgi1|177130	disorder	163	167
Lotgi1|177130	disorder	215	222
Lotgi1|177130	disorder	363	365
Lotgi1|177133	disorder	1	6
Lotgi1|177133	disorder	11	14
Lotgi1|177133	disorder	123	172
Lotgi1|177133	disorder	207	224
Lotgi1|177159	disorder	1	7
Lotgi1|177159	disorder	9	14
Lotgi1|177159	disorder	47	66
Lotgi1|177159	disorder	96	99
Lotgi1|177161	disorder	1	5
Lotgi1|177161	disorder	44	52
Lotgi1|177161	disorder	80	85
Lotgi1|177161	disorder	138	143
Lotgi1|177161	disorder	161	169
Lotgi1|177161	disorder	180	199
Lotgi1|177167	disorder	1	8
Lotgi1|177167	disorder	26	34
Lotgi1|177167	disorder	118	121
Lotgi1|177167	disorder	158	159
Lotgi1|177167	disorder	186	199
Lotgi1|177167	disorder	293	297
Lotgi1|177167	disorder	335	340
Lotgi1|177167	disorder	385	393
Lotgi1|177167	disorder	432	432
Lotgi1|177167	disorder	469	472
Lotgi1|177167	disorder	536	549
Lotgi1|177167	disorder	586	594
Lotgi1|177167	disorder	608	619
Lotgi1|177167	disorder	628	643
Lotgi1|177167	disorder	646	884
Lotgi1|177167	disorder	957	957
Lotgi1|177167	disorder	985	995
Lotgi1|177167	disorder	1003	1003
Lotgi1|177167	disorder	1005	1033
Lotgi1|177167	disorder	1065	1065
Lotgi1|177167	disorder	1085	1093
Lotgi1|177167	disorder	1107	1112
Lotgi1|177172	disorder	1	14
Lotgi1|177172	disorder	41	47
Lotgi1|177172	disorder	182	193
Lotgi1|177172	disorder	315	327
Lotgi1|177172	disorder	360	379
Lotgi1|177172	disorder	391	398
Lotgi1|177197	disorder	1	8
Lotgi1|177197	disorder	67	126
Lotgi1|177197	disorder	172	181
Lotgi1|177197	disorder	287	293
Lotgi1|177207	disorder	1	6
Lotgi1|177207	disorder	27	27
Lotgi1|177207	disorder	67	74
Lotgi1|177207	disorder	99	108
Lotgi1|177207	disorder	299	303
Lotgi1|177207	disorder	388	405
Lotgi1|177207	disorder	471	489
Lotgi1|177207	disorder	581	585
Lotgi1|177207	disorder	619	630
Lotgi1|177207	disorder	769	775
Lotgi1|177207	disorder	801	1065
Lotgi1|177209	disorder	1	6
Lotgi1|177209	disorder	257	261
Lotgi1|177209	disorder	284	328
Lotgi1|177235	disorder	1	4
Lotgi1|177235	disorder	88	100
Lotgi1|177235	disorder	118	131
Lotgi1|177235	disorder	137	137
Lotgi1|177235	disorder	139	155
Lotgi1|177235	disorder	197	201
Lotgi1|177235	disorder	222	241
Lotgi1|177235	disorder	266	270
Lotgi1|177235	disorder	277	312
Lotgi1|177235	disorder	316	316
Lotgi1|177235	disorder	319	319
Lotgi1|177235	disorder	348	357
Lotgi1|177235	disorder	361	380
Lotgi1|177235	disorder	399	410
Lotgi1|177235	disorder	425	441
Lotgi1|177244	disorder	1	12
Lotgi1|177244	disorder	16	24
Lotgi1|177244	disorder	113	120
Lotgi1|177244	disorder	347	359
Lotgi1|177244	disorder	424	435
Lotgi1|177244	disorder	540	544
Lotgi1|177244	disorder	583	585
Lotgi1|177244	disorder	644	664
Lotgi1|177244	disorder	699	715
Lotgi1|177244	disorder	731	746
Lotgi1|177283	disorder	1	35
Lotgi1|177283	disorder	90	90
Lotgi1|177283	disorder	92	216
Lotgi1|177283	disorder	219	223
Lotgi1|177283	disorder	249	251
Lotgi1|177294	disorder	1	8
Lotgi1|177294	disorder	70	76
Lotgi1|177294	disorder	119	128
Lotgi1|177294	disorder	139	145
Lotgi1|177294	disorder	197	204
Lotgi1|177294	disorder	238	241
Lotgi1|177302	disorder	1	1
Lotgi1|177302	disorder	15	32
Lotgi1|177302	disorder	94	104
Lotgi1|177302	disorder	118	136
Lotgi1|177302	disorder	144	155
Lotgi1|177302	disorder	206	212
Lotgi1|177302	disorder	236	244
Lotgi1|177302	disorder	295	297
Lotgi1|177302	disorder	324	340
Lotgi1|177302	disorder	351	362
Lotgi1|177302	disorder	447	476
Lotgi1|177302	disorder	515	515
Lotgi1|177302	disorder	561	582
Lotgi1|177302	disorder	584	591
Lotgi1|177303	disorder	1	7
Lotgi1|177303	disorder	12	17
Lotgi1|177303	disorder	156	161
Lotgi1|177303	disorder	202	209
Lotgi1|177303	disorder	235	237
Lotgi1|177303	disorder	272	282
Lotgi1|177303	disorder	316	318
Lotgi1|177303	disorder	424	433
Lotgi1|177303	disorder	464	531
Lotgi1|177308	disorder	1	7
Lotgi1|177308	disorder	48	67
Lotgi1|177308	disorder	106	124
Lotgi1|177308	disorder	195	206
Lotgi1|177308	disorder	219	234
Lotgi1|177308	disorder	245	260
Lotgi1|177428	disorder	1	4
Lotgi1|177428	disorder	47	81
Lotgi1|177428	disorder	83	89
Lotgi1|177428	disorder	101	109
Lotgi1|177428	disorder	140	148
Lotgi1|177428	disorder	168	178
Lotgi1|177433	disorder	1	15
Lotgi1|177433	disorder	72	76
Lotgi1|177433	disorder	87	171
Lotgi1|177433	disorder	184	199
Lotgi1|177433	disorder	274	295
Lotgi1|177433	disorder	327	330
Lotgi1|177433	disorder	438	443
Lotgi1|177433	disorder	499	532
Lotgi1|177445	disorder	1	6
Lotgi1|177445	disorder	21	27
Lotgi1|177445	disorder	80	100
Lotgi1|177445	disorder	157	160
Lotgi1|177445	disorder	190	196
Lotgi1|177445	disorder	231	241
Lotgi1|177445	disorder	284	290
Lotgi1|177445	disorder	356	356
Lotgi1|177445	disorder	383	393
Lotgi1|177445	disorder	423	430
Lotgi1|177445	disorder	449	449
Lotgi1|177445	disorder	592	601
Lotgi1|177445	disorder	739	742
Lotgi1|177445	disorder	803	813
Lotgi1|177445	disorder	877	920
Lotgi1|177452	disorder	1	5
Lotgi1|177452	disorder	14	29
Lotgi1|177452	disorder	35	35
Lotgi1|177452	disorder	91	108
Lotgi1|177452	disorder	110	110
Lotgi1|177452	disorder	113	113
Lotgi1|177452	disorder	139	165
Lotgi1|177452	disorder	170	171
Lotgi1|177452	disorder	254	259
Lotgi1|177452	disorder	282	295
Lotgi1|177452	disorder	305	309
Lotgi1|177452	disorder	416	423
Lotgi1|177452	disorder	453	456
Lotgi1|177452	disorder	531	535
Lotgi1|177462	disorder	1	5
Lotgi1|177462	disorder	33	46
Lotgi1|177462	disorder	198	210
Lotgi1|177462	disorder	281	304
Lotgi1|177462	disorder	306	306
Lotgi1|177462	disorder	309	318
Lotgi1|177462	disorder	359	364
Lotgi1|177462	disorder	418	437
Lotgi1|177462	disorder	575	576
Lotgi1|177462	disorder	583	594
Lotgi1|177462	disorder	661	668
Lotgi1|177462	disorder	699	706
Lotgi1|177464	disorder	1	4
Lotgi1|177464	disorder	24	27
Lotgi1|177464	disorder	75	78
Lotgi1|177464	disorder	134	135
Lotgi1|177464	disorder	167	189
Lotgi1|177464	disorder	217	220
Lotgi1|177465	disorder	1	6
Lotgi1|177465	disorder	61	61
Lotgi1|177465	disorder	110	117
Lotgi1|177465	disorder	237	271
Lotgi1|177466	disorder	1	6
Lotgi1|177466	disorder	110	117
Lotgi1|177466	disorder	237	244
Lotgi1|177466	disorder	246	246
Lotgi1|177466	disorder	251	271
Lotgi1|177468	disorder	1	2
Lotgi1|177468	disorder	17	36
Lotgi1|177468	disorder	70	78
Lotgi1|177468	disorder	121	131
Lotgi1|177468	disorder	157	162
Lotgi1|177468	disorder	319	323
Lotgi1|177468	disorder	405	436
Lotgi1|177468	disorder	489	490
Lotgi1|177471	disorder	1	8
Lotgi1|177471	disorder	45	60
Lotgi1|177471	disorder	106	107
Lotgi1|177471	disorder	145	186
Lotgi1|177471	disorder	270	296
Lotgi1|177471	disorder	305	339
Lotgi1|177493	disorder	1	7
Lotgi1|177493	disorder	56	66
Lotgi1|177493	disorder	124	135
Lotgi1|177493	disorder	206	211
Lotgi1|177503	disorder	1	24
Lotgi1|177503	disorder	54	54
Lotgi1|177503	disorder	60	69
Lotgi1|177503	disorder	160	168
Lotgi1|177514	disorder	1	55
Lotgi1|177514	disorder	193	200
Lotgi1|177514	disorder	232	245
Lotgi1|177514	disorder	266	274
Lotgi1|177514	disorder	288	290
Lotgi1|177514	disorder	344	351
Lotgi1|177520	disorder	1	42
Lotgi1|177520	disorder	135	143
Lotgi1|177520	disorder	188	188
Lotgi1|177520	disorder	190	196
Lotgi1|177520	disorder	324	363
Lotgi1|177520	disorder	392	500
Lotgi1|177520	disorder	555	560
Lotgi1|177521	disorder	1	5
Lotgi1|177521	disorder	32	37
Lotgi1|177521	disorder	125	126
Lotgi1|177521	disorder	153	156
Lotgi1|177521	disorder	175	213
Lotgi1|177525	disorder	1	6
Lotgi1|177525	disorder	74	83
Lotgi1|177525	disorder	86	86
Lotgi1|177525	disorder	134	136
Lotgi1|177525	disorder	157	168
Lotgi1|177525	disorder	176	182
Lotgi1|177525	disorder	204	210
Lotgi1|177525	disorder	243	251
Lotgi1|177525	disorder	276	286
Lotgi1|177525	disorder	296	304
Lotgi1|177525	disorder	346	351
Lotgi1|177525	disorder	370	373
Lotgi1|177525	disorder	487	488
Lotgi1|177525	disorder	490	490
Lotgi1|177525	disorder	566	570
Lotgi1|177525	disorder	598	602
Lotgi1|177525	disorder	637	643
Lotgi1|177525	disorder	724	729
Lotgi1|177527	disorder	1	8
Lotgi1|177527	disorder	179	190
Lotgi1|177546	disorder	1	3
Lotgi1|177546	disorder	65	90
Lotgi1|177546	disorder	109	128
Lotgi1|177546	disorder	217	225
Lotgi1|177546	disorder	251	265
Lotgi1|177546	disorder	295	298
Lotgi1|177571	disorder	1	7
Lotgi1|177571	disorder	27	36
Lotgi1|177571	disorder	111	117
Lotgi1|177571	disorder	163	193
Lotgi1|177577	disorder	1	9
Lotgi1|177577	disorder	41	56
Lotgi1|177577	disorder	62	72
Lotgi1|177577	disorder	96	139
Lotgi1|177577	disorder	168	173
Lotgi1|177586	disorder	1	3
Lotgi1|177586	disorder	113	120
Lotgi1|177586	disorder	200	203
Lotgi1|177586	disorder	245	246
Lotgi1|177586	disorder	264	268
Lotgi1|177588	disorder	1	19
Lotgi1|177588	disorder	38	41
Lotgi1|177588	disorder	130	133
Lotgi1|177595	disorder	1	5
Lotgi1|177595	disorder	31	49
Lotgi1|177595	disorder	152	160
Lotgi1|177595	disorder	208	227
Lotgi1|177595	disorder	284	288
Lotgi1|177595	disorder	345	358
Lotgi1|177595	disorder	403	444
Lotgi1|177595	disorder	487	500
Lotgi1|177635	disorder	1	5
Lotgi1|177635	disorder	55	57
Lotgi1|177635	disorder	67	70
Lotgi1|177635	disorder	131	133
Lotgi1|177635	disorder	140	150
Lotgi1|177635	disorder	180	180
Lotgi1|177635	disorder	188	195
Lotgi1|177635	disorder	242	249
Lotgi1|177635	disorder	337	368
Lotgi1|177635	disorder	424	431
Lotgi1|177643	disorder	1	5
Lotgi1|177643	disorder	27	40
Lotgi1|177643	disorder	103	106
Lotgi1|177643	disorder	139	141
Lotgi1|177643	disorder	183	205
Lotgi1|177643	disorder	258	375
Lotgi1|177643	disorder	474	489
Lotgi1|177643	disorder	555	563
Lotgi1|177643	disorder	585	591
Lotgi1|177643	disorder	604	614
Lotgi1|177643	disorder	647	664
Lotgi1|177643	disorder	677	690
Lotgi1|177660	disorder	1	42
Lotgi1|177660	disorder	46	55
Lotgi1|177660	disorder	74	79
Lotgi1|177673	disorder	1	30
Lotgi1|177673	disorder	111	118
Lotgi1|177712	disorder	1	4
Lotgi1|177712	disorder	47	79
Lotgi1|177712	disorder	129	136
Lotgi1|177712	disorder	165	170
Lotgi1|177712	disorder	184	196
Lotgi1|177712	disorder	230	261
Lotgi1|177715	disorder	1	4
Lotgi1|177715	disorder	25	66
Lotgi1|177715	disorder	150	158
Lotgi1|177715	disorder	198	211
Lotgi1|177715	disorder	217	234
Lotgi1|177715	disorder	297	299
Lotgi1|177715	disorder	337	339
Lotgi1|177715	disorder	416	422
Lotgi1|177715	disorder	459	470
Lotgi1|177715	disorder	515	530
Lotgi1|177715	disorder	550	560
Lotgi1|177715	disorder	581	585
Lotgi1|177746	disorder	1	7
Lotgi1|177746	disorder	106	110
Lotgi1|177746	disorder	148	150
Lotgi1|177746	disorder	345	350
Lotgi1|177766	disorder	1	11
Lotgi1|177766	disorder	25	42
Lotgi1|177766	disorder	45	95
Lotgi1|177766	disorder	109	123
Lotgi1|177766	disorder	139	151
Lotgi1|177766	disorder	168	179
Lotgi1|177766	disorder	193	207
Lotgi1|177766	disorder	217	237
Lotgi1|177766	disorder	246	263
Lotgi1|177766	disorder	277	291
Lotgi1|177766	disorder	300	319
Lotgi1|177766	disorder	345	365
Lotgi1|177766	disorder	372	393
Lotgi1|177766	disorder	397	419
Lotgi1|177766	disorder	421	421
Lotgi1|177766	disorder	428	429
Lotgi1|177766	disorder	431	446
Lotgi1|177766	disorder	455	476
Lotgi1|177766	disorder	483	526
Lotgi1|177773	disorder	14	28
Lotgi1|177773	disorder	173	180
Lotgi1|177773	disorder	234	234
Lotgi1|177773	disorder	263	271
Lotgi1|177773	disorder	285	333
Lotgi1|177777	disorder	1	12
Lotgi1|177777	disorder	19	24
Lotgi1|177777	disorder	143	144
Lotgi1|177777	disorder	154	165
Lotgi1|177777	disorder	204	224
Lotgi1|177777	disorder	226	239
Lotgi1|177777	disorder	270	286
Lotgi1|177795	disorder	1	15
Lotgi1|177795	disorder	20	37
Lotgi1|177795	disorder	45	50
Lotgi1|177795	disorder	145	154
Lotgi1|177795	disorder	198	356
Lotgi1|177803	disorder	1	21
Lotgi1|177803	disorder	30	43
Lotgi1|177803	disorder	144	172
Lotgi1|177803	disorder	179	201
Lotgi1|177834	disorder	1	21
Lotgi1|177834	disorder	182	191
Lotgi1|177834	disorder	268	277
Lotgi1|177834	disorder	290	295
Lotgi1|177834	disorder	315	323
Lotgi1|177835	disorder	1	7
Lotgi1|177835	disorder	186	189
Lotgi1|177835	disorder	193	235
Lotgi1|177835	disorder	240	242
Lotgi1|177835	disorder	244	244
Lotgi1|177835	disorder	248	281
Lotgi1|177835	disorder	345	353
Lotgi1|177837	disorder	1	5
Lotgi1|177837	disorder	125	129
Lotgi1|177837	disorder	154	160
Lotgi1|177837	disorder	225	236
Lotgi1|177837	disorder	240	280
Lotgi1|177837	disorder	490	573
Lotgi1|177837	disorder	579	579
Lotgi1|177837	disorder	586	598
Lotgi1|177837	disorder	612	653
Lotgi1|177842	disorder	1	38
Lotgi1|177842	disorder	101	111
Lotgi1|177842	disorder	203	208
Lotgi1|177842	disorder	260	260
Lotgi1|177842	disorder	316	320
Lotgi1|177842	disorder	351	351
Lotgi1|177842	disorder	436	445
Lotgi1|177842	disorder	465	469
Lotgi1|177860	disorder	1	21
Lotgi1|177860	disorder	66	88
Lotgi1|177862	disorder	1	18
Lotgi1|177862	disorder	46	46
Lotgi1|177862	disorder	113	120
Lotgi1|177862	disorder	167	173
Lotgi1|177862	disorder	187	190
Lotgi1|177862	disorder	217	364
Lotgi1|177862	disorder	395	402
Lotgi1|177862	disorder	464	472
Lotgi1|177862	disorder	479	541
Lotgi1|177862	disorder	650	652
Lotgi1|177864	disorder	1	4
Lotgi1|177864	disorder	62	64
Lotgi1|177864	disorder	183	187
Lotgi1|177864	disorder	266	271
Lotgi1|177864	disorder	326	330
Lotgi1|177864	disorder	480	482
Lotgi1|177864	disorder	537	542
Lotgi1|177907	disorder	1	7
Lotgi1|177907	disorder	33	71
Lotgi1|177907	disorder	154	169
Lotgi1|177907	disorder	174	175
Lotgi1|177907	disorder	247	247
Lotgi1|177907	disorder	260	276
Lotgi1|177907	disorder	285	332
Lotgi1|177907	disorder	357	366
Lotgi1|177946	disorder	1	3
Lotgi1|177946	disorder	30	35
Lotgi1|177946	disorder	208	208
Lotgi1|177946	disorder	295	299
Lotgi1|177946	disorder	331	341
Lotgi1|177946	disorder	507	512
Lotgi1|177976	disorder	1	8
Lotgi1|177976	disorder	25	38
Lotgi1|177976	disorder	46	59
Lotgi1|177976	disorder	106	107
Lotgi1|177976	disorder	109	119
Lotgi1|177976	disorder	142	147
Lotgi1|177976	disorder	164	170
Lotgi1|177976	disorder	191	238
Lotgi1|177976	disorder	358	369
Lotgi1|177976	disorder	377	380
Lotgi1|177976	disorder	409	424
Lotgi1|177976	disorder	426	452
Lotgi1|177976	disorder	456	458
Lotgi1|177976	disorder	471	474
Lotgi1|177976	disorder	496	564
Lotgi1|177976	disorder	575	592
Lotgi1|177976	disorder	602	619
Lotgi1|177979	disorder	1	3
Lotgi1|177979	disorder	63	70
Lotgi1|177979	disorder	191	197
Lotgi1|177979	disorder	246	251
Lotgi1|177982	disorder	1	6
Lotgi1|177982	disorder	34	38
Lotgi1|177982	disorder	97	107
Lotgi1|177982	disorder	204	211
Lotgi1|177982	disorder	265	286
Lotgi1|177982	disorder	289	317
Lotgi1|177982	disorder	320	328
Lotgi1|177982	disorder	334	350
Lotgi1|177982	disorder	422	435
Lotgi1|177987	disorder	1	9
Lotgi1|177987	disorder	55	55
Lotgi1|177987	disorder	315	370
Lotgi1|177987	disorder	465	474
Lotgi1|177987	disorder	490	495
Lotgi1|177989	disorder	1	6
Lotgi1|177989	disorder	41	47
Lotgi1|177989	disorder	290	296
Lotgi1|177989	disorder	409	413
Lotgi1|177989	disorder	560	561
Lotgi1|177989	disorder	697	747
Lotgi1|177989	disorder	802	813
Lotgi1|177990	disorder	1	7
Lotgi1|177990	disorder	141	147
Lotgi1|177990	disorder	179	189
Lotgi1|177990	disorder	219	250
Lotgi1|177990	disorder	464	471
Lotgi1|177999	disorder	1	16
Lotgi1|177999	disorder	144	149
Lotgi1|177999	disorder	238	241
Lotgi1|177999	disorder	281	439
Lotgi1|178004	disorder	1	25
Lotgi1|178004	disorder	34	40
Lotgi1|178004	disorder	93	158
Lotgi1|178004	disorder	160	168
Lotgi1|178004	disorder	178	189
Lotgi1|178004	disorder	199	202
Lotgi1|178018	disorder	1	7
Lotgi1|178018	disorder	69	77
Lotgi1|178018	disorder	87	91
Lotgi1|178018	disorder	239	244
Lotgi1|178018	disorder	246	246
Lotgi1|178018	disorder	320	362
Lotgi1|178022	disorder	1	3
Lotgi1|178022	disorder	42	55
Lotgi1|178022	disorder	96	102
Lotgi1|178022	disorder	113	114
Lotgi1|178022	disorder	172	179
Lotgi1|178022	disorder	217	221
Lotgi1|178023	disorder	1	46
Lotgi1|178023	disorder	57	62
Lotgi1|178023	disorder	97	101
Lotgi1|178023	disorder	110	113
Lotgi1|178023	disorder	153	173
Lotgi1|178023	disorder	219	229
Lotgi1|178023	disorder	244	255
Lotgi1|178023	disorder	267	278
Lotgi1|178023	disorder	374	403
Lotgi1|178023	disorder	428	429
Lotgi1|178023	disorder	445	472
Lotgi1|178023	disorder	741	743
Lotgi1|178036	disorder	1	5
Lotgi1|178036	disorder	32	62
Lotgi1|178036	disorder	96	129
Lotgi1|178036	disorder	152	179
Lotgi1|178048	disorder	132	153
Lotgi1|178048	disorder	181	183
Lotgi1|178048	disorder	185	207
Lotgi1|178051	disorder	1	146
Lotgi1|178051	disorder	359	369
Lotgi1|178051	disorder	410	417
Lotgi1|178051	disorder	436	469
Lotgi1|178117	disorder	1	9
Lotgi1|178117	disorder	65	77
Lotgi1|178117	disorder	196	237
Lotgi1|178117	disorder	269	300
Lotgi1|178117	disorder	479	491
Lotgi1|178117	disorder	528	529
Lotgi1|178117	disorder	536	571
Lotgi1|178121	disorder	1	6
Lotgi1|178121	disorder	82	87
Lotgi1|178121	disorder	255	260
Lotgi1|178121	disorder	321	326
Lotgi1|178121	disorder	372	390
Lotgi1|178121	disorder	445	459
Lotgi1|178121	disorder	588	608
Lotgi1|178127	disorder	1	17
Lotgi1|178127	disorder	70	80
Lotgi1|178127	disorder	82	82
Lotgi1|178127	disorder	119	133
Lotgi1|178127	disorder	187	189
Lotgi1|178127	disorder	191	191
Lotgi1|178127	disorder	214	223
Lotgi1|178127	disorder	232	232
Lotgi1|178127	disorder	254	258
Lotgi1|178127	disorder	272	280
Lotgi1|178127	disorder	333	334
Lotgi1|178127	disorder	367	392
Lotgi1|178127	disorder	406	408
Lotgi1|178127	disorder	439	443
Lotgi1|178147	disorder	1	16
Lotgi1|178147	disorder	32	36
Lotgi1|178147	disorder	66	68
Lotgi1|178147	disorder	131	185
Lotgi1|178147	disorder	187	211
Lotgi1|178160	disorder	1	6
Lotgi1|178160	disorder	29	46
Lotgi1|178160	disorder	102	102
Lotgi1|178160	disorder	169	177
Lotgi1|178160	disorder	281	289
Lotgi1|178160	disorder	301	309
Lotgi1|178160	disorder	387	413
Lotgi1|178218	disorder	1	23
Lotgi1|178218	disorder	40	48
Lotgi1|178218	disorder	87	100
Lotgi1|178218	disorder	139	139
Lotgi1|178218	disorder	164	164
Lotgi1|178218	disorder	232	241
Lotgi1|178218	disorder	286	355
Lotgi1|178224	disorder	148	155
Lotgi1|178224	disorder	199	199
Lotgi1|178224	disorder	215	235
Lotgi1|178224	disorder	328	342
Lotgi1|178238	disorder	1	21
Lotgi1|178238	disorder	47	65
Lotgi1|178238	disorder	105	111
Lotgi1|178238	disorder	149	151
Lotgi1|178238	disorder	206	212
Lotgi1|178238	disorder	413	421
Lotgi1|178238	disorder	440	442
Lotgi1|178277	disorder	1	7
Lotgi1|178277	disorder	45	56
Lotgi1|178277	disorder	148	152
Lotgi1|178302	disorder	1	4
Lotgi1|178302	disorder	91	92
Lotgi1|178302	disorder	253	263
Lotgi1|178302	disorder	424	452
Lotgi1|178302	disorder	557	561
Lotgi1|178302	disorder	570	599
Lotgi1|178330	disorder	1	8
Lotgi1|178330	disorder	169	175
Lotgi1|178330	disorder	203	207
Lotgi1|178337	disorder	1	4
Lotgi1|178337	disorder	31	40
Lotgi1|178337	disorder	121	128
Lotgi1|178337	disorder	235	236
Lotgi1|178337	disorder	264	268
Lotgi1|178346	disorder	1	7
Lotgi1|178346	disorder	32	129
Lotgi1|178346	disorder	168	191
Lotgi1|178346	disorder	223	230
Lotgi1|178346	disorder	234	319
Lotgi1|178346	disorder	344	347
Lotgi1|178363	disorder	1	2
Lotgi1|178363	disorder	34	40
Lotgi1|178363	disorder	119	119
Lotgi1|178363	disorder	188	193
Lotgi1|178363	disorder	324	326
Lotgi1|178394	disorder	1	14
Lotgi1|178394	disorder	76	85
Lotgi1|178394	disorder	96	107
Lotgi1|178394	disorder	141	144
Lotgi1|178401	disorder	1	6
Lotgi1|178401	disorder	74	77
Lotgi1|178401	disorder	81	82
Lotgi1|178401	disorder	141	164
Lotgi1|178401	disorder	166	177
Lotgi1|178401	disorder	239	247
Lotgi1|178401	disorder	275	279
Lotgi1|178433	disorder	1	6
Lotgi1|178433	disorder	202	208
Lotgi1|178433	disorder	300	304
Lotgi1|178433	disorder	347	347
Lotgi1|178433	disorder	418	420
Lotgi1|178434	disorder	1	6
Lotgi1|178434	disorder	281	298
Lotgi1|178435	disorder	1	6
Lotgi1|178435	disorder	36	44
Lotgi1|178435	disorder	145	201
Lotgi1|178435	disorder	217	230
Lotgi1|178435	disorder	235	255
Lotgi1|178463	disorder	1	42
Lotgi1|178463	disorder	75	128
Lotgi1|178463	disorder	157	170
Lotgi1|178463	disorder	182	191
Lotgi1|178463	disorder	202	208
Lotgi1|178463	disorder	234	240
Lotgi1|178463	disorder	257	379
Lotgi1|178463	disorder	381	448
Lotgi1|178504	disorder	1	99
Lotgi1|178504	disorder	135	143
Lotgi1|178504	disorder	150	154
Lotgi1|178504	disorder	180	183
Lotgi1|178504	disorder	194	230
Lotgi1|178508	disorder	1	16
Lotgi1|178508	disorder	23	39
Lotgi1|178508	disorder	57	57
Lotgi1|178508	disorder	161	169
Lotgi1|178508	disorder	236	244
Lotgi1|178508	disorder	308	309
Lotgi1|178508	disorder	327	329
Lotgi1|178508	disorder	405	414
Lotgi1|178508	disorder	433	449
Lotgi1|178508	disorder	453	471
Lotgi1|178509	disorder	1	7
Lotgi1|178509	disorder	31	33
Lotgi1|178509	disorder	129	132
Lotgi1|178509	disorder	226	456
Lotgi1|178509	disorder	506	508
Lotgi1|178509	disorder	686	697
Lotgi1|178509	disorder	724	728
Lotgi1|178509	disorder	757	768
Lotgi1|178509	disorder	774	779
Lotgi1|178520	disorder	1	5
Lotgi1|178520	disorder	47	50
Lotgi1|178520	disorder	75	80
Lotgi1|178520	disorder	106	115
Lotgi1|178520	disorder	213	213
Lotgi1|178520	disorder	243	245
Lotgi1|178520	disorder	296	306
Lotgi1|178520	disorder	351	358
Lotgi1|178520	disorder	461	466
Lotgi1|178520	disorder	484	486
Lotgi1|178544	disorder	1	5
Lotgi1|178544	disorder	127	129
Lotgi1|178544	disorder	196	196
Lotgi1|178544	disorder	319	322
Lotgi1|178551	disorder	1	4
Lotgi1|178551	disorder	58	64
Lotgi1|178551	disorder	134	135
Lotgi1|178551	disorder	192	216
Lotgi1|178551	disorder	302	303
Lotgi1|178551	disorder	305	305
Lotgi1|178551	disorder	314	317
Lotgi1|178551	disorder	404	404
Lotgi1|178551	disorder	469	473
Lotgi1|178557	disorder	1	7
Lotgi1|178557	disorder	16	23
Lotgi1|178557	disorder	103	108
Lotgi1|178557	disorder	179	186
Lotgi1|178557	disorder	268	273
Lotgi1|178557	disorder	336	353
Lotgi1|178557	disorder	378	389
Lotgi1|178557	disorder	418	428
Lotgi1|178557	disorder	462	466
Lotgi1|178560	disorder	1	12
Lotgi1|178560	disorder	146	153
Lotgi1|178560	disorder	211	220
Lotgi1|178560	disorder	278	279
Lotgi1|178560	disorder	281	282
Lotgi1|178560	disorder	292	301
Lotgi1|178560	disorder	374	380
Lotgi1|178560	disorder	442	446
Lotgi1|178587	disorder	1	6
Lotgi1|178587	disorder	15	119
Lotgi1|178587	disorder	160	220
Lotgi1|178587	disorder	257	270
Lotgi1|178587	disorder	295	311
Lotgi1|178587	disorder	313	330
Lotgi1|178587	disorder	343	358
Lotgi1|178587	disorder	369	369
Lotgi1|178587	disorder	405	410
Lotgi1|178587	disorder	435	442
Lotgi1|178587	disorder	468	477
Lotgi1|178587	disorder	587	603
Lotgi1|178587	disorder	625	658
Lotgi1|178587	disorder	692	739
Lotgi1|178587	disorder	760	761
Lotgi1|178587	disorder	804	808
Lotgi1|178587	disorder	819	866
Lotgi1|178639	disorder	1	16
Lotgi1|178639	disorder	54	58
Lotgi1|178639	disorder	153	156
Lotgi1|178639	disorder	176	178
Lotgi1|178639	disorder	182	188
Lotgi1|178639	disorder	201	210
Lotgi1|178639	disorder	242	245
Lotgi1|178639	disorder	313	431
Lotgi1|178640	disorder	1	17
Lotgi1|178640	disorder	82	105
Lotgi1|178640	disorder	255	258
Lotgi1|178640	disorder	318	335
Lotgi1|178640	disorder	343	346
Lotgi1|178640	disorder	353	354
Lotgi1|178640	disorder	364	372
Lotgi1|178640	disorder	419	451
Lotgi1|178640	disorder	480	483
Lotgi1|178649	disorder	1	7
Lotgi1|178649	disorder	28	34
Lotgi1|178649	disorder	61	64
Lotgi1|178649	disorder	85	90
Lotgi1|178649	disorder	141	147
Lotgi1|178649	disorder	348	352
Lotgi1|178649	disorder	372	454
Lotgi1|178662	disorder	1	6
Lotgi1|178662	disorder	81	85
Lotgi1|178669	disorder	1	4
Lotgi1|178669	disorder	15	23
Lotgi1|178669	disorder	79	85
Lotgi1|178669	disorder	112	171
Lotgi1|178669	disorder	214	237
Lotgi1|178669	disorder	283	293
Lotgi1|178669	disorder	300	307
Lotgi1|178669	disorder	382	389
Lotgi1|178669	disorder	447	461
Lotgi1|178669	disorder	493	498
Lotgi1|178669	disorder	520	523
Lotgi1|178669	disorder	557	561
Lotgi1|178669	disorder	594	605
Lotgi1|178675	disorder	1	35
Lotgi1|178675	disorder	38	45
Lotgi1|178675	disorder	84	103
Lotgi1|178675	disorder	241	244
Lotgi1|178675	disorder	266	267
Lotgi1|178675	disorder	364	409
Lotgi1|178695	disorder	1	47
Lotgi1|178695	disorder	50	52
Lotgi1|178695	disorder	114	115
Lotgi1|178695	disorder	139	143
Lotgi1|178722	disorder	1	14
Lotgi1|178722	disorder	69	85
Lotgi1|178722	disorder	125	130
Lotgi1|178722	disorder	190	193
Lotgi1|178722	disorder	223	229
Lotgi1|178726	disorder	1	13
Lotgi1|178726	disorder	19	20
Lotgi1|178726	disorder	22	59
Lotgi1|178726	disorder	92	92
Lotgi1|178726	disorder	151	158
Lotgi1|178726	disorder	238	241
Lotgi1|178726	disorder	280	284
Lotgi1|178726	disorder	471	472
Lotgi1|178726	disorder	491	493
Lotgi1|178767	disorder	1	7
Lotgi1|178767	disorder	24	39
Lotgi1|178767	disorder	66	73
Lotgi1|178767	disorder	187	221
Lotgi1|178767	disorder	273	361
Lotgi1|178767	disorder	447	447
Lotgi1|178767	disorder	469	483
Lotgi1|178767	disorder	490	597
Lotgi1|178787	disorder	1	7
Lotgi1|178787	disorder	123	130
Lotgi1|178787	disorder	156	167
Lotgi1|178787	disorder	226	229
Lotgi1|178787	disorder	238	334
Lotgi1|178787	disorder	414	442
Lotgi1|178791	disorder	1	5
Lotgi1|178791	disorder	28	39
Lotgi1|178791	disorder	189	201
Lotgi1|178791	disorder	232	241
Lotgi1|178791	disorder	432	447
Lotgi1|178823	disorder	1	5
Lotgi1|178823	disorder	56	63
Lotgi1|178823	disorder	106	114
Lotgi1|178823	disorder	220	232
Lotgi1|178823	disorder	269	272
Lotgi1|178823	disorder	336	341
Lotgi1|178823	disorder	349	354
Lotgi1|178825	disorder	1	4
Lotgi1|178825	disorder	15	17
Lotgi1|178825	disorder	41	77
Lotgi1|178825	disorder	88	199
Lotgi1|178825	disorder	208	332
Lotgi1|178826	disorder	1	6
Lotgi1|178826	disorder	36	43
Lotgi1|178826	disorder	101	106
Lotgi1|178826	disorder	148	151
Lotgi1|178826	disorder	166	168
Lotgi1|178826	disorder	201	201
Lotgi1|178826	disorder	203	214
Lotgi1|178826	disorder	280	288
Lotgi1|178826	disorder	327	333
Lotgi1|178826	disorder	378	381
Lotgi1|178826	disorder	407	407
Lotgi1|178826	disorder	410	410
Lotgi1|178826	disorder	416	432
Lotgi1|178826	disorder	484	498
Lotgi1|178842	disorder	1	2
Lotgi1|178842	disorder	61	70
Lotgi1|178842	disorder	208	218
Lotgi1|178842	disorder	235	239
Lotgi1|178842	disorder	376	378
Lotgi1|178865	disorder	1	16
Lotgi1|178865	disorder	18	18
Lotgi1|178865	disorder	22	31
Lotgi1|178865	disorder	122	125
Lotgi1|178865	disorder	136	143
Lotgi1|178865	disorder	157	160
Lotgi1|178865	disorder	237	267
Lotgi1|178865	disorder	305	311
Lotgi1|178865	disorder	414	421
Lotgi1|178865	disorder	473	477
Lotgi1|178865	disorder	531	544
Lotgi1|178880	disorder	1	8
Lotgi1|178880	disorder	48	60
Lotgi1|178880	disorder	114	120
Lotgi1|178880	disorder	164	167
Lotgi1|178952	disorder	1	6
Lotgi1|178952	disorder	55	62
Lotgi1|178952	disorder	111	118
Lotgi1|178952	disorder	124	125
Lotgi1|178952	disorder	129	139
Lotgi1|178952	disorder	162	180
Lotgi1|178952	disorder	197	208
Lotgi1|178952	disorder	222	223
Lotgi1|178952	disorder	251	254
Lotgi1|178952	disorder	281	281
Lotgi1|178952	disorder	405	415
Lotgi1|178952	disorder	483	488
Lotgi1|178957	disorder	1	4
Lotgi1|178957	disorder	23	42
Lotgi1|178957	disorder	115	119
Lotgi1|178957	disorder	221	226
Lotgi1|178957	disorder	261	268
Lotgi1|178957	disorder	285	330
Lotgi1|178960	disorder	1	22
Lotgi1|178960	disorder	89	93
Lotgi1|178960	disorder	102	128
Lotgi1|179001	disorder	1	61
Lotgi1|179001	disorder	69	70
Lotgi1|179001	disorder	80	247
Lotgi1|179001	disorder	249	249
Lotgi1|179001	disorder	259	278
Lotgi1|179001	disorder	282	359
Lotgi1|179001	disorder	361	462
Lotgi1|179001	disorder	489	490
Lotgi1|179001	disorder	513	558
Lotgi1|179011	disorder	1	5
Lotgi1|179011	disorder	179	179
Lotgi1|179011	disorder	216	220
Lotgi1|179011	disorder	229	245
Lotgi1|179011	disorder	329	335
Lotgi1|179020	disorder	143	152
Lotgi1|179020	disorder	255	256
Lotgi1|179020	disorder	402	406
Lotgi1|179029	disorder	1	3
Lotgi1|179029	disorder	60	74
Lotgi1|179029	disorder	86	92
Lotgi1|179029	disorder	209	213
Lotgi1|179029	disorder	272	280
Lotgi1|179045	disorder	1	9
Lotgi1|179045	disorder	107	113
Lotgi1|179045	disorder	169	180
Lotgi1|179045	disorder	230	238
Lotgi1|179045	disorder	398	405
Lotgi1|179045	disorder	622	674
Lotgi1|179045	disorder	797	800
Lotgi1|179045	disorder	932	940
Lotgi1|179045	disorder	969	973
Lotgi1|179055	disorder	1	118
Lotgi1|179055	disorder	123	133
Lotgi1|179055	disorder	305	305
Lotgi1|179055	disorder	308	312
Lotgi1|179055	disorder	328	336
Lotgi1|179055	disorder	338	344
Lotgi1|179055	disorder	430	434
Lotgi1|179079	disorder	1	12
Lotgi1|179079	disorder	75	80
Lotgi1|179079	disorder	188	195
Lotgi1|179079	disorder	256	264
Lotgi1|179079	disorder	302	303
Lotgi1|179079	disorder	314	317
Lotgi1|179079	disorder	441	450
Lotgi1|179079	disorder	464	469
Lotgi1|179090	disorder	1	7
Lotgi1|179090	disorder	61	61
Lotgi1|179090	disorder	100	107
Lotgi1|179090	disorder	117	121
Lotgi1|179090	disorder	182	194
Lotgi1|179090	disorder	328	336
Lotgi1|179090	disorder	408	421
Lotgi1|179097	disorder	1	14
Lotgi1|179097	disorder	112	122
Lotgi1|179097	disorder	190	270
Lotgi1|179097	disorder	348	357
Lotgi1|179097	disorder	397	410
Lotgi1|179097	disorder	488	515
Lotgi1|179097	disorder	604	607
Lotgi1|179097	disorder	841	842
Lotgi1|179098	disorder	1	8
Lotgi1|179098	disorder	32	37
Lotgi1|179098	disorder	65	72
Lotgi1|179098	disorder	87	112
Lotgi1|179098	disorder	186	201
Lotgi1|179098	disorder	245	255
Lotgi1|179098	disorder	281	287
Lotgi1|179098	disorder	301	308
Lotgi1|179098	disorder	379	392
Lotgi1|179098	disorder	490	500
Lotgi1|179098	disorder	571	576
Lotgi1|179098	disorder	624	741
Lotgi1|179098	disorder	743	750
Lotgi1|179098	disorder	831	841
Lotgi1|179098	disorder	909	916
Lotgi1|179098	disorder	957	964
Lotgi1|179098	disorder	1053	1056
Lotgi1|179098	disorder	1079	1087
Lotgi1|179104	disorder	1	24
Lotgi1|179104	disorder	57	57
Lotgi1|179104	disorder	88	92
Lotgi1|179104	disorder	126	129
Lotgi1|179104	disorder	146	187
Lotgi1|179116	disorder	1	85
Lotgi1|179116	disorder	118	118
Lotgi1|179116	disorder	138	140
Lotgi1|179116	disorder	176	186
Lotgi1|179116	disorder	210	337
Lotgi1|179116	disorder	411	415
Lotgi1|179176	disorder	1	3
Lotgi1|179176	disorder	62	65
Lotgi1|179176	disorder	216	219
Lotgi1|179176	disorder	249	252
Lotgi1|179176	disorder	262	271
Lotgi1|179176	disorder	273	327
Lotgi1|179180	disorder	1	19
Lotgi1|179180	disorder	23	44
Lotgi1|179180	disorder	61	74
Lotgi1|179180	disorder	85	103
Lotgi1|179182	disorder	1	111
Lotgi1|179182	disorder	125	128
Lotgi1|179182	disorder	150	157
Lotgi1|179182	disorder	182	186
Lotgi1|179199	disorder	1	11
Lotgi1|179199	disorder	25	27
Lotgi1|179199	disorder	67	71
Lotgi1|179199	disorder	104	107
Lotgi1|179199	disorder	132	153
Lotgi1|179199	disorder	257	258
Lotgi1|179199	disorder	287	287
Lotgi1|179199	disorder	335	343
Lotgi1|179199	disorder	347	348
Lotgi1|179199	disorder	388	404
Lotgi1|179199	disorder	440	457
Lotgi1|179199	disorder	513	513
Lotgi1|179199	disorder	524	552
Lotgi1|179200	disorder	1	9
Lotgi1|179200	disorder	12	23
Lotgi1|179200	disorder	206	215
Lotgi1|179200	disorder	402	408
Lotgi1|179200	disorder	484	491
Lotgi1|179207	disorder	1	6
Lotgi1|179207	disorder	41	56
Lotgi1|179207	disorder	69	71
Lotgi1|179207	disorder	81	85
Lotgi1|179207	disorder	115	117
Lotgi1|179207	disorder	145	149
Lotgi1|179207	disorder	172	176
Lotgi1|179207	disorder	309	431
Lotgi1|179207	disorder	461	470
Lotgi1|179207	disorder	528	539
Lotgi1|179207	disorder	587	747
Lotgi1|179213	disorder	1	6
Lotgi1|179213	disorder	37	41
Lotgi1|179213	disorder	117	120
Lotgi1|179213	disorder	233	234
Lotgi1|179213	disorder	377	381
Lotgi1|179213	disorder	469	508
Lotgi1|179232	disorder	1	22
Lotgi1|179232	disorder	97	115
Lotgi1|179232	disorder	132	132
Lotgi1|179232	disorder	134	135
Lotgi1|179232	disorder	148	248
Lotgi1|179235	disorder	1	4
Lotgi1|179235	disorder	38	40
Lotgi1|179235	disorder	120	180
Lotgi1|179235	disorder	241	251
Lotgi1|179235	disorder	364	364
Lotgi1|179235	disorder	459	464
Lotgi1|179235	disorder	474	500
Lotgi1|179235	disorder	502	503
Lotgi1|179235	disorder	505	505
Lotgi1|179235	disorder	544	552
Lotgi1|179235	disorder	576	631
Lotgi1|179263	disorder	38	48
Lotgi1|179263	disorder	117	132
Lotgi1|179263	disorder	134	150
Lotgi1|179263	disorder	184	195
Lotgi1|179263	disorder	214	224
Lotgi1|179263	disorder	245	248
Lotgi1|179263	disorder	254	258
Lotgi1|179263	disorder	354	358
Lotgi1|179268	disorder	1	7
Lotgi1|179268	disorder	44	48
Lotgi1|179268	disorder	64	68
Lotgi1|179268	disorder	145	201
Lotgi1|179274	disorder	1	5
Lotgi1|179274	disorder	15	19
Lotgi1|179274	disorder	46	50
Lotgi1|179274	disorder	57	59
Lotgi1|179274	disorder	61	72
Lotgi1|179274	disorder	77	83
Lotgi1|179274	disorder	131	135
Lotgi1|179274	disorder	172	176
Lotgi1|179274	disorder	186	193
Lotgi1|179278	disorder	1	4
Lotgi1|179278	disorder	20	25
Lotgi1|179278	disorder	39	42
Lotgi1|179278	disorder	84	87
Lotgi1|179278	disorder	132	152
Lotgi1|179278	disorder	180	449
Lotgi1|179278	disorder	465	475
Lotgi1|179278	disorder	484	526
Lotgi1|179283	disorder	1	33
Lotgi1|179283	disorder	38	47
Lotgi1|179283	disorder	50	50
Lotgi1|179283	disorder	91	127
Lotgi1|179283	disorder	189	194
Lotgi1|179283	disorder	244	258
Lotgi1|179283	disorder	290	292
Lotgi1|179283	disorder	341	348
Lotgi1|179298	disorder	1	5
Lotgi1|179298	disorder	18	66
Lotgi1|179298	disorder	110	111
Lotgi1|179298	disorder	141	368
Lotgi1|179298	disorder	385	387
Lotgi1|179298	disorder	389	485
Lotgi1|179309	disorder	1	25
Lotgi1|179309	disorder	28	29
Lotgi1|179309	disorder	33	37
Lotgi1|179309	disorder	59	114
Lotgi1|179309	disorder	116	118
Lotgi1|179309	disorder	146	149
Lotgi1|179309	disorder	194	202
Lotgi1|179309	disorder	276	279
Lotgi1|179309	disorder	331	347
Lotgi1|179309	disorder	390	402
Lotgi1|179337	disorder	1	62
Lotgi1|179337	disorder	142	147
Lotgi1|179359	disorder	1	5
Lotgi1|179359	disorder	81	104
Lotgi1|179359	disorder	106	116
Lotgi1|179359	disorder	139	148
Lotgi1|179359	disorder	198	203
Lotgi1|179365	disorder	1	32
Lotgi1|179365	disorder	46	56
Lotgi1|179365	disorder	74	81
Lotgi1|179365	disorder	114	161
Lotgi1|179365	disorder	243	250
Lotgi1|179365	disorder	339	342
Lotgi1|179365	disorder	363	367
Lotgi1|179365	disorder	402	409
Lotgi1|179365	disorder	426	434
Lotgi1|179365	disorder	508	520
Lotgi1|179365	disorder	541	542
Lotgi1|179365	disorder	584	596
Lotgi1|179365	disorder	631	664
Lotgi1|179365	disorder	671	678
Lotgi1|179365	disorder	680	680
Lotgi1|179365	disorder	703	706
Lotgi1|179365	disorder	807	809
Lotgi1|179375	disorder	39	55
Lotgi1|179375	disorder	210	220
Lotgi1|179393	disorder	1	73
Lotgi1|179393	disorder	75	75
Lotgi1|179393	disorder	99	113
Lotgi1|179393	disorder	115	222
Lotgi1|179393	disorder	225	226
Lotgi1|179393	disorder	257	260
Lotgi1|179393	disorder	368	375
Lotgi1|179393	disorder	434	440
Lotgi1|179393	disorder	459	469
Lotgi1|179393	disorder	489	496
Lotgi1|179396	disorder	41	45
Lotgi1|179396	disorder	83	91
Lotgi1|179396	disorder	133	163
Lotgi1|179396	disorder	180	182
Lotgi1|179396	disorder	241	257
Lotgi1|179396	disorder	297	304
Lotgi1|179396	disorder	485	486
Lotgi1|179396	disorder	488	496
Lotgi1|179396	disorder	564	702
Lotgi1|179396	disorder	704	713
Lotgi1|179396	disorder	739	739
Lotgi1|179396	disorder	792	800
Lotgi1|179413	disorder	1	248
Lotgi1|179417	disorder	1	59
Lotgi1|179417	disorder	90	172
Lotgi1|179417	disorder	280	283
Lotgi1|179417	disorder	312	318
Lotgi1|179424	disorder	1	5
Lotgi1|179424	disorder	24	24
Lotgi1|179424	disorder	43	55
Lotgi1|179424	disorder	79	83
Lotgi1|179424	disorder	99	103
Lotgi1|179424	disorder	152	191
Lotgi1|179430	disorder	1	5
Lotgi1|179430	disorder	60	62
Lotgi1|179430	disorder	77	88
Lotgi1|179430	disorder	142	152
Lotgi1|179430	disorder	165	186
Lotgi1|179430	disorder	201	208
Lotgi1|179430	disorder	232	247
Lotgi1|179430	disorder	297	300
Lotgi1|179477	disorder	1	5
Lotgi1|179477	disorder	32	41
Lotgi1|179477	disorder	145	150
Lotgi1|179477	disorder	162	167
Lotgi1|179477	disorder	283	286
Lotgi1|179477	disorder	415	454
Lotgi1|179482	disorder	1	41
Lotgi1|179482	disorder	66	77
Lotgi1|179482	disorder	111	218
Lotgi1|179482	disorder	223	229
Lotgi1|179489	disorder	1	5
Lotgi1|179489	disorder	37	38
Lotgi1|179489	disorder	92	99
Lotgi1|179489	disorder	220	223
Lotgi1|179489	disorder	253	256
Lotgi1|179489	disorder	284	287
Lotgi1|179496	disorder	1	18
Lotgi1|179496	disorder	115	119
Lotgi1|179496	disorder	197	206
Lotgi1|179496	disorder	269	272
Lotgi1|179503	disorder	1	4
Lotgi1|179503	disorder	80	83
Lotgi1|179503	disorder	87	87
Lotgi1|179503	disorder	124	134
Lotgi1|179503	disorder	169	199
Lotgi1|179503	disorder	216	229
Lotgi1|179503	disorder	237	240
Lotgi1|179503	disorder	245	295
Lotgi1|179503	disorder	332	341
Lotgi1|179538	disorder	1	233
Lotgi1|179562	disorder	1	34
Lotgi1|179562	disorder	55	60
Lotgi1|179562	disorder	150	185
Lotgi1|179562	disorder	191	203
Lotgi1|179562	disorder	266	271
Lotgi1|179564	disorder	1	8
Lotgi1|179564	disorder	31	37
Lotgi1|179564	disorder	57	61
Lotgi1|179564	disorder	68	86
Lotgi1|179569	disorder	1	4
Lotgi1|179569	disorder	34	40
Lotgi1|179569	disorder	55	61
Lotgi1|179569	disorder	116	117
Lotgi1|179569	disorder	198	211
Lotgi1|179569	disorder	258	276
Lotgi1|179569	disorder	294	305
Lotgi1|179569	disorder	323	335
Lotgi1|179569	disorder	366	368
Lotgi1|179569	disorder	387	402
Lotgi1|179569	disorder	418	421
Lotgi1|179569	disorder	467	471
Lotgi1|179569	disorder	501	502
Lotgi1|179569	disorder	504	504
Lotgi1|179569	disorder	665	670
Lotgi1|179569	disorder	696	699
Lotgi1|179592	disorder	14	23
Lotgi1|179592	disorder	59	61
Lotgi1|179592	disorder	132	134
Lotgi1|179592	disorder	148	162
Lotgi1|179592	disorder	202	204
Lotgi1|179592	disorder	352	368
Lotgi1|179592	disorder	376	380
Lotgi1|179592	disorder	423	425
Lotgi1|179592	disorder	461	477
Lotgi1|179592	disorder	540	552
Lotgi1|179605	disorder	69	90
Lotgi1|179605	disorder	206	215
Lotgi1|179605	disorder	272	276
Lotgi1|179605	disorder	299	307
Lotgi1|179605	disorder	459	466
Lotgi1|179605	disorder	549	565
Lotgi1|179605	disorder	591	598
Lotgi1|179605	disorder	639	646
Lotgi1|179605	disorder	665	682
Lotgi1|179636	disorder	1	7
Lotgi1|179636	disorder	130	136
Lotgi1|179636	disorder	138	154
Lotgi1|179636	disorder	212	215
Lotgi1|179669	disorder	1	7
Lotgi1|179669	disorder	102	122
Lotgi1|179669	disorder	196	198
Lotgi1|179669	disorder	203	207
Lotgi1|179669	disorder	253	254
Lotgi1|179669	disorder	277	289
Lotgi1|179669	disorder	297	297
Lotgi1|179669	disorder	301	367
Lotgi1|179669	disorder	431	435
Lotgi1|179669	disorder	451	466
Lotgi1|179669	disorder	518	551
Lotgi1|179669	disorder	612	620
Lotgi1|179669	disorder	638	702
Lotgi1|179669	disorder	707	713
Lotgi1|179683	disorder	1	8
Lotgi1|179683	disorder	18	36
Lotgi1|179683	disorder	48	59
Lotgi1|179683	disorder	72	80
Lotgi1|179683	disorder	122	170
Lotgi1|179683	disorder	189	192
Lotgi1|179683	disorder	230	265
Lotgi1|179683	disorder	310	314
Lotgi1|179683	disorder	420	428
Lotgi1|179683	disorder	464	468
Lotgi1|179683	disorder	503	510
Lotgi1|179683	disorder	527	530
Lotgi1|179683	disorder	558	623
Lotgi1|179683	disorder	635	639
Lotgi1|179683	disorder	657	660
Lotgi1|179706	disorder	1	6
Lotgi1|179706	disorder	33	35
Lotgi1|179706	disorder	37	37
Lotgi1|179706	disorder	302	311
Lotgi1|179706	disorder	338	347
Lotgi1|179706	disorder	423	430
Lotgi1|179707	disorder	1	10
Lotgi1|179707	disorder	216	222
Lotgi1|179711	disorder	1	13
Lotgi1|179711	disorder	29	35
Lotgi1|179711	disorder	67	74
Lotgi1|179711	disorder	96	107
Lotgi1|179711	disorder	131	142
Lotgi1|179711	disorder	148	173
Lotgi1|179711	disorder	225	267
Lotgi1|179711	disorder	289	301
Lotgi1|179711	disorder	335	340
Lotgi1|179711	disorder	354	359
Lotgi1|179711	disorder	448	456
Lotgi1|179729	disorder	1	57
Lotgi1|179729	disorder	80	109
Lotgi1|179729	disorder	148	154
Lotgi1|179729	disorder	213	219
Lotgi1|179729	disorder	251	253
Lotgi1|179729	disorder	267	270
Lotgi1|179729	disorder	284	291
Lotgi1|179729	disorder	307	310
Lotgi1|179729	disorder	321	328
Lotgi1|179770	disorder	1	21
Lotgi1|179770	disorder	32	40
Lotgi1|179770	disorder	82	89
Lotgi1|179770	disorder	152	160
Lotgi1|179770	disorder	215	228
Lotgi1|179770	disorder	297	301
Lotgi1|179770	disorder	352	357
Lotgi1|179792	disorder	1	7
Lotgi1|179792	disorder	88	89
Lotgi1|179792	disorder	125	133
Lotgi1|179792	disorder	184	184
Lotgi1|179792	disorder	223	223
Lotgi1|179792	disorder	278	283
Lotgi1|179800	disorder	1	6
Lotgi1|179800	disorder	44	51
Lotgi1|179800	disorder	441	443
Lotgi1|179800	disorder	543	547
Lotgi1|179801	disorder	1	5
Lotgi1|179801	disorder	31	45
Lotgi1|179801	disorder	96	96
Lotgi1|179801	disorder	125	181
Lotgi1|179801	disorder	242	310
Lotgi1|179801	disorder	323	333
Lotgi1|179801	disorder	362	371
Lotgi1|179801	disorder	396	414
Lotgi1|179801	disorder	499	518
Lotgi1|179801	disorder	566	574
Lotgi1|179801	disorder	582	583
Lotgi1|179801	disorder	609	643
Lotgi1|179801	disorder	650	661
Lotgi1|179801	disorder	706	885
Lotgi1|179801	disorder	894	910
Lotgi1|179801	disorder	921	924
Lotgi1|179813	disorder	1	5
Lotgi1|179813	disorder	15	22
Lotgi1|179813	disorder	160	163
Lotgi1|179813	disorder	179	181
Lotgi1|179813	disorder	285	290
Lotgi1|179813	disorder	366	376
Lotgi1|179813	disorder	381	389
Lotgi1|179813	disorder	417	424
Lotgi1|179813	disorder	536	549
Lotgi1|179893	disorder	1	10
Lotgi1|179893	disorder	24	25
Lotgi1|179893	disorder	120	125
Lotgi1|179913	disorder	1	6
Lotgi1|179913	disorder	86	143
Lotgi1|179913	disorder	203	205
Lotgi1|179913	disorder	232	232
Lotgi1|179913	disorder	261	265
Lotgi1|179913	disorder	410	430
Lotgi1|179919	disorder	1	6
Lotgi1|179919	disorder	84	92
Lotgi1|179919	disorder	123	131
Lotgi1|179919	disorder	229	231
Lotgi1|179932	disorder	1	8
Lotgi1|179932	disorder	10	28
Lotgi1|179932	disorder	104	104
Lotgi1|179932	disorder	127	128
Lotgi1|179932	disorder	130	130
Lotgi1|179932	disorder	146	151
Lotgi1|179932	disorder	202	210
Lotgi1|179932	disorder	375	381
Lotgi1|179956	disorder	1	8
Lotgi1|179956	disorder	33	191
Lotgi1|179956	disorder	197	197
Lotgi1|179956	disorder	200	204
Lotgi1|179956	disorder	207	407
Lotgi1|179956	disorder	429	449
Lotgi1|179956	disorder	456	458
Lotgi1|179956	disorder	517	522
Lotgi1|179956	disorder	553	558
Lotgi1|179982	disorder	1	57
Lotgi1|179982	disorder	90	145
Lotgi1|179982	disorder	148	151
Lotgi1|179982	disorder	204	208
Lotgi1|179982	disorder	217	239
Lotgi1|179982	disorder	335	342
Lotgi1|179982	disorder	392	396
Lotgi1|180023	disorder	1	9
Lotgi1|180023	disorder	72	75
Lotgi1|180023	disorder	120	125
Lotgi1|180023	disorder	200	218
Lotgi1|180023	disorder	236	244
Lotgi1|180023	disorder	469	473
Lotgi1|180023	disorder	560	564
Lotgi1|180023	disorder	719	722
Lotgi1|180028	disorder	1	5
Lotgi1|180028	disorder	29	42
Lotgi1|180028	disorder	44	44
Lotgi1|180028	disorder	47	59
Lotgi1|180028	disorder	134	137
Lotgi1|180028	disorder	165	184
Lotgi1|180028	disorder	186	186
Lotgi1|180028	disorder	188	188
Lotgi1|180028	disorder	244	310
Lotgi1|180028	disorder	312	312
Lotgi1|180028	disorder	344	347
Lotgi1|180040	disorder	1	11
Lotgi1|180040	disorder	21	28
Lotgi1|180040	disorder	34	42
Lotgi1|180040	disorder	55	60
Lotgi1|180040	disorder	103	157
Lotgi1|180040	disorder	162	170
Lotgi1|180041	disorder	1	8
Lotgi1|180041	disorder	135	141
Lotgi1|180041	disorder	175	186
Lotgi1|180057	disorder	1	5
Lotgi1|180057	disorder	63	66
Lotgi1|180057	disorder	158	202
Lotgi1|180057	disorder	207	248
Lotgi1|180057	disorder	276	283
Lotgi1|180057	disorder	422	422
Lotgi1|180057	disorder	487	525
Lotgi1|180068	disorder	1	6
Lotgi1|180068	disorder	222	231
Lotgi1|180068	disorder	257	270
Lotgi1|180068	disorder	342	348
Lotgi1|180080	disorder	1	20
Lotgi1|180080	disorder	39	49
Lotgi1|180080	disorder	129	129
Lotgi1|180080	disorder	131	131
Lotgi1|180080	disorder	171	178
Lotgi1|180087	disorder	1	5
Lotgi1|180087	disorder	12	25
Lotgi1|180087	disorder	79	83
Lotgi1|180087	disorder	169	242
Lotgi1|180087	disorder	387	396
Lotgi1|180087	disorder	418	422
Lotgi1|180090	disorder	1	5
Lotgi1|180090	disorder	58	220
Lotgi1|180090	disorder	304	307
Lotgi1|180090	disorder	355	355
Lotgi1|180090	disorder	480	484
Lotgi1|180093	disorder	1	12
Lotgi1|180093	disorder	23	29
Lotgi1|180093	disorder	66	73
Lotgi1|180093	disorder	84	90
Lotgi1|180102	disorder	1	6
Lotgi1|180102	disorder	17	41
Lotgi1|180102	disorder	84	92
Lotgi1|180102	disorder	98	125
Lotgi1|180165	disorder	1	6
Lotgi1|180165	disorder	37	38
Lotgi1|180165	disorder	103	107
Lotgi1|180167	disorder	1	3
Lotgi1|180167	disorder	210	216
Lotgi1|180167	disorder	255	310
Lotgi1|180167	disorder	337	339
Lotgi1|180174	disorder	1	3
Lotgi1|180174	disorder	65	76
Lotgi1|180174	disorder	112	137
Lotgi1|180174	disorder	199	203
Lotgi1|180174	disorder	217	221
Lotgi1|180174	disorder	244	253
Lotgi1|180174	disorder	259	265
Lotgi1|180179	disorder	1	5
Lotgi1|180179	disorder	18	29
Lotgi1|180179	disorder	155	208
Lotgi1|180179	disorder	324	326
Lotgi1|180179	disorder	335	365
Lotgi1|180212	disorder	1	5
Lotgi1|180212	disorder	29	34
Lotgi1|180212	disorder	57	99
Lotgi1|180212	disorder	167	174
Lotgi1|180212	disorder	220	230
Lotgi1|180212	disorder	270	276
Lotgi1|180212	disorder	328	334
Lotgi1|180212	disorder	341	371
Lotgi1|180212	disorder	434	441
Lotgi1|180212	disorder	485	489
Lotgi1|180237	disorder	1	7
Lotgi1|180237	disorder	18	21
Lotgi1|180237	disorder	46	56
Lotgi1|180237	disorder	110	122
Lotgi1|180237	disorder	146	155
Lotgi1|180237	disorder	162	166
Lotgi1|180237	disorder	198	203
Lotgi1|180237	disorder	321	330
Lotgi1|180237	disorder	339	340
Lotgi1|180237	disorder	342	342
Lotgi1|180237	disorder	414	418
Lotgi1|180274	disorder	1	6
Lotgi1|180274	disorder	42	49
Lotgi1|180274	disorder	71	79
Lotgi1|180274	disorder	157	161
Lotgi1|180274	disorder	191	193
Lotgi1|180274	disorder	223	227
Lotgi1|180274	disorder	344	380
Lotgi1|180274	disorder	387	387
Lotgi1|180274	disorder	397	400
Lotgi1|180286	disorder	1	8
Lotgi1|180286	disorder	22	22
Lotgi1|180286	disorder	24	25
Lotgi1|180286	disorder	57	58
Lotgi1|180286	disorder	78	84
Lotgi1|180286	disorder	218	221
Lotgi1|180290	disorder	1	6
Lotgi1|180290	disorder	23	46
Lotgi1|180290	disorder	184	185
Lotgi1|180297	disorder	1	4
Lotgi1|180297	disorder	12	16
Lotgi1|180297	disorder	92	101
Lotgi1|180297	disorder	223	232
Lotgi1|180297	disorder	250	255
Lotgi1|180297	disorder	335	346
Lotgi1|180297	disorder	357	362
Lotgi1|180297	disorder	415	416
Lotgi1|180297	disorder	440	446
Lotgi1|180297	disorder	458	499
Lotgi1|180297	disorder	510	513
Lotgi1|180297	disorder	538	541
Lotgi1|180297	disorder	582	591
Lotgi1|180297	disorder	636	643
Lotgi1|180297	disorder	694	698
Lotgi1|180300	disorder	1	4
Lotgi1|180300	disorder	133	138
Lotgi1|180305	disorder	1	8
Lotgi1|180305	disorder	47	56
Lotgi1|180305	disorder	226	236
Lotgi1|180305	disorder	327	330
Lotgi1|180305	disorder	367	367
Lotgi1|180305	disorder	373	374
Lotgi1|180305	disorder	420	422
Lotgi1|180305	disorder	442	446
Lotgi1|180320	disorder	1	6
Lotgi1|180320	disorder	41	45
Lotgi1|180320	disorder	224	245
Lotgi1|180320	disorder	292	298
Lotgi1|180320	disorder	448	453
Lotgi1|180320	disorder	468	477
Lotgi1|180353	disorder	1	7
Lotgi1|180353	disorder	91	95
Lotgi1|180353	disorder	107	117
Lotgi1|180353	disorder	126	135
Lotgi1|180353	disorder	144	149
Lotgi1|180365	disorder	1	6
Lotgi1|180365	disorder	44	91
Lotgi1|180365	disorder	93	93
Lotgi1|180365	disorder	101	115
Lotgi1|180365	disorder	191	198
Lotgi1|180365	disorder	208	226
Lotgi1|180365	disorder	327	349
Lotgi1|180365	disorder	432	446
Lotgi1|180365	disorder	454	485
Lotgi1|180368	disorder	1	5
Lotgi1|180368	disorder	28	31
Lotgi1|180368	disorder	87	87
Lotgi1|180368	disorder	172	177
Lotgi1|180368	disorder	245	255
Lotgi1|180368	disorder	277	280
Lotgi1|180368	disorder	327	333
Lotgi1|180405	disorder	1	5
Lotgi1|180405	disorder	63	73
Lotgi1|180405	disorder	138	147
Lotgi1|180405	disorder	249	259
Lotgi1|180405	disorder	331	340
Lotgi1|180405	disorder	355	361
Lotgi1|180405	disorder	471	474
Lotgi1|180428	disorder	1	19
Lotgi1|180428	disorder	35	46
Lotgi1|180428	disorder	53	76
Lotgi1|180428	disorder	88	115
Lotgi1|180428	disorder	118	118
Lotgi1|180428	disorder	120	125
Lotgi1|180428	disorder	150	153
Lotgi1|180494	disorder	1	5
Lotgi1|180494	disorder	15	30
Lotgi1|180494	disorder	33	33
Lotgi1|180494	disorder	43	53
Lotgi1|180494	disorder	92	103
Lotgi1|180494	disorder	110	300
Lotgi1|180523	disorder	1	220
Lotgi1|180523	disorder	222	242
Lotgi1|180523	disorder	258	266
Lotgi1|180523	disorder	268	276
Lotgi1|180555	disorder	1	14
Lotgi1|180555	disorder	25	31
Lotgi1|180555	disorder	150	154
Lotgi1|180555	disorder	156	160
Lotgi1|180555	disorder	235	246
Lotgi1|180555	disorder	278	285
Lotgi1|180555	disorder	319	324
Lotgi1|180555	disorder	386	405
Lotgi1|180555	disorder	420	424
Lotgi1|180555	disorder	441	441
Lotgi1|180555	disorder	537	551
Lotgi1|180555	disorder	569	572
Lotgi1|180583	disorder	1	4
Lotgi1|180583	disorder	243	248
Lotgi1|180583	disorder	278	282
Lotgi1|180616	disorder	1	3
Lotgi1|180616	disorder	32	37
Lotgi1|180616	disorder	76	84
Lotgi1|180616	disorder	207	209
Lotgi1|180616	disorder	299	308
Lotgi1|180660	disorder	1	5
Lotgi1|180660	disorder	75	78
Lotgi1|180660	disorder	129	130
Lotgi1|180660	disorder	132	137
Lotgi1|180660	disorder	238	265
Lotgi1|180660	disorder	287	308
Lotgi1|180660	disorder	310	323
Lotgi1|180660	disorder	339	341
Lotgi1|180660	disorder	390	411
Lotgi1|180663	disorder	1	138
Lotgi1|180663	disorder	159	177
Lotgi1|180663	disorder	188	215
Lotgi1|180663	disorder	267	390
Lotgi1|180663	disorder	423	425
Lotgi1|180663	disorder	511	569
Lotgi1|180663	disorder	598	606
Lotgi1|180663	disorder	648	648
Lotgi1|180663	disorder	650	650
Lotgi1|180663	disorder	676	681
Lotgi1|180663	disorder	690	823
Lotgi1|180671	disorder	1	7
Lotgi1|180671	disorder	224	235
Lotgi1|180671	disorder	273	281
Lotgi1|180671	disorder	394	398
Lotgi1|180671	disorder	519	522
Lotgi1|180688	disorder	1	3
Lotgi1|180688	disorder	226	238
Lotgi1|180688	disorder	339	342
Lotgi1|180688	disorder	454	463
Lotgi1|180688	disorder	491	497
Lotgi1|180688	disorder	537	552
Lotgi1|180688	disorder	558	563
Lotgi1|180706	disorder	1	6
Lotgi1|180706	disorder	13	118
Lotgi1|180706	disorder	152	192
Lotgi1|180706	disorder	327	327
Lotgi1|180706	disorder	360	375
Lotgi1|180706	disorder	434	439
Lotgi1|180706	disorder	497	503
Lotgi1|180731	disorder	1	5
Lotgi1|180731	disorder	12	19
Lotgi1|180731	disorder	45	51
Lotgi1|180731	disorder	117	138
Lotgi1|180731	disorder	140	153
Lotgi1|180731	disorder	157	157
Lotgi1|180731	disorder	159	178
Lotgi1|180731	disorder	208	208
Lotgi1|180731	disorder	254	262
Lotgi1|180756	disorder	1	4
Lotgi1|180756	disorder	25	30
Lotgi1|180756	disorder	33	33
Lotgi1|180756	disorder	50	67
Lotgi1|151867	disorder	1	3
Lotgi1|151867	disorder	31	42
Lotgi1|151867	disorder	78	98
Lotgi1|151867	disorder	116	186
Lotgi1|151867	disorder	188	188
Lotgi1|151867	disorder	197	228
Lotgi1|151873	disorder	1	6
Lotgi1|151873	disorder	30	42
Lotgi1|151873	disorder	121	135
Lotgi1|151881	disorder	1	5
Lotgi1|151881	disorder	9	499
Lotgi1|151881	disorder	502	511
Lotgi1|151881	disorder	523	528
Lotgi1|151884	disorder	1	29
Lotgi1|151884	disorder	37	113
Lotgi1|151884	disorder	127	127
Lotgi1|151884	disorder	167	182
Lotgi1|151884	disorder	221	232
Lotgi1|151884	disorder	437	444
Lotgi1|151884	disorder	450	477
Lotgi1|151884	disorder	480	480
Lotgi1|151884	disorder	482	517
Lotgi1|151884	disorder	530	542
Lotgi1|151884	disorder	671	684
Lotgi1|151884	disorder	788	789
Lotgi1|151884	disorder	920	952
Lotgi1|151884	disorder	1020	1025
Lotgi1|151884	disorder	1077	1097
Lotgi1|151884	disorder	1102	1113
Lotgi1|151884	disorder	1127	1157
Lotgi1|151884	disorder	1235	1313
Lotgi1|151884	disorder	1353	1359
Lotgi1|151884	disorder	1363	1367
Lotgi1|151884	disorder	1400	1403
Lotgi1|151884	disorder	1656	1665
Lotgi1|151884	disorder	1755	1759
Lotgi1|151884	disorder	1886	1901
Lotgi1|151884	disorder	1968	1975
Lotgi1|151884	disorder	2007	2008
Lotgi1|151884	disorder	2085	2114
Lotgi1|151884	disorder	2204	2213
Lotgi1|151884	disorder	2368	2387
Lotgi1|151884	disorder	2453	2459
Lotgi1|151884	disorder	2481	2483
Lotgi1|151884	disorder	2529	2533
Lotgi1|151884	disorder	2571	2573
Lotgi1|151884	disorder	2575	2575
Lotgi1|151884	disorder	2690	2697
Lotgi1|151884	disorder	3008	3017
Lotgi1|151884	disorder	3045	3054
Lotgi1|151884	disorder	3093	3093
Lotgi1|151884	disorder	3130	3138
Lotgi1|151884	disorder	3164	3171
Lotgi1|151884	disorder	3182	3274
Lotgi1|151884	disorder	3332	3351
Lotgi1|151884	disorder	3386	3419
Lotgi1|151884	disorder	3459	3467
Lotgi1|151884	disorder	3527	3527
Lotgi1|151884	disorder	3579	3583
Lotgi1|151884	disorder	3673	3738
Lotgi1|151884	disorder	3743	3761
Lotgi1|151884	disorder	3819	3820
Lotgi1|151884	disorder	3822	3823
Lotgi1|151884	disorder	3871	3875
Lotgi1|151884	disorder	3887	3908
Lotgi1|151884	disorder	3925	3926
Lotgi1|151884	disorder	3952	3958
Lotgi1|151884	disorder	4059	4064
Lotgi1|151884	disorder	4146	4148
Lotgi1|151884	disorder	4307	4352
Lotgi1|151884	disorder	4414	4424
Lotgi1|151884	disorder	4469	4477
Lotgi1|151884	disorder	4551	4554
Lotgi1|151884	disorder	4570	4577
Lotgi1|151884	disorder	4601	4605
Lotgi1|151884	disorder	4616	4620
Lotgi1|151892	disorder	1	5
Lotgi1|151892	disorder	101	117
Lotgi1|151892	disorder	164	180
Lotgi1|151892	disorder	215	221
Lotgi1|151894	disorder	1	8
Lotgi1|151894	disorder	57	95
Lotgi1|151894	disorder	119	243
Lotgi1|151894	disorder	250	255
Lotgi1|151894	disorder	366	372
Lotgi1|151894	disorder	400	402
Lotgi1|151894	disorder	426	429
Lotgi1|151896	disorder	1	2
Lotgi1|151896	disorder	15	17
Lotgi1|151896	disorder	61	68
Lotgi1|151896	disorder	84	154
Lotgi1|151904	disorder	1	8
Lotgi1|151904	disorder	13	24
Lotgi1|151904	disorder	26	31
Lotgi1|151904	disorder	62	90
Lotgi1|151904	disorder	200	204
Lotgi1|151904	disorder	258	264
Lotgi1|151904	disorder	296	296
Lotgi1|151904	disorder	421	422
Lotgi1|151904	disorder	437	439
Lotgi1|151904	disorder	576	600
Lotgi1|151905	disorder	1	321
Lotgi1|151908	disorder	1	4
Lotgi1|151908	disorder	62	73
Lotgi1|151908	disorder	129	139
Lotgi1|151908	disorder	152	216
Lotgi1|151916	disorder	1	5
Lotgi1|151916	disorder	99	99
Lotgi1|151916	disorder	110	116
Lotgi1|151916	disorder	149	163
Lotgi1|151916	disorder	232	232
Lotgi1|151923	disorder	1	37
Lotgi1|151923	disorder	65	77
Lotgi1|151923	disorder	81	307
Lotgi1|151934	disorder	1	5
Lotgi1|151934	disorder	26	68
Lotgi1|151934	disorder	100	102
Lotgi1|151935	disorder	1	7
Lotgi1|151935	disorder	13	22
Lotgi1|151935	disorder	84	116
Lotgi1|151936	disorder	1	11
Lotgi1|151936	disorder	124	130
Lotgi1|151936	disorder	178	197
Lotgi1|151936	disorder	224	424
Lotgi1|151937	disorder	1	34
Lotgi1|151937	disorder	41	47
Lotgi1|151937	disorder	90	107
Lotgi1|151940	disorder	1	6
Lotgi1|151940	disorder	12	192
Lotgi1|151942	disorder	1	8
Lotgi1|151942	disorder	215	221
Lotgi1|151942	disorder	283	288
Lotgi1|151943	disorder	1	6
Lotgi1|151943	disorder	58	62
Lotgi1|151943	disorder	226	350
Lotgi1|151945	disorder	1	246
Lotgi1|151945	disorder	270	270
Lotgi1|151945	disorder	304	327
Lotgi1|151945	disorder	358	359
Lotgi1|151945	disorder	400	412
Lotgi1|151945	disorder	453	458
Lotgi1|151945	disorder	521	522
Lotgi1|151956	disorder	1	6
Lotgi1|151956	disorder	36	153
Lotgi1|151956	disorder	195	216
Lotgi1|151956	disorder	260	291
Lotgi1|151960	disorder	1	7
Lotgi1|151960	disorder	42	56
Lotgi1|151960	disorder	115	118
Lotgi1|151960	disorder	154	156
Lotgi1|151960	disorder	209	211
Lotgi1|151986	disorder	1	7
Lotgi1|151986	disorder	127	135
Lotgi1|151986	disorder	253	254
Lotgi1|151986	disorder	264	266
Lotgi1|151986	disorder	323	323
Lotgi1|151987	disorder	1	4
Lotgi1|151987	disorder	15	17
Lotgi1|151987	disorder	179	187
Lotgi1|151987	disorder	211	214
Lotgi1|151987	disorder	301	305
Lotgi1|151987	disorder	314	318
Lotgi1|151987	disorder	341	345
Lotgi1|151987	disorder	370	373
Lotgi1|151989	disorder	1	6
Lotgi1|151989	disorder	94	98
Lotgi1|151989	disorder	101	119
Lotgi1|151989	disorder	173	179
Lotgi1|151989	disorder	245	251
Lotgi1|151989	disorder	326	332
Lotgi1|151989	disorder	383	395
Lotgi1|151993	disorder	1	5
Lotgi1|151993	disorder	51	71
Lotgi1|151993	disorder	176	179
Lotgi1|151993	disorder	233	244
Lotgi1|151993	disorder	257	263
Lotgi1|151996	disorder	17	52
Lotgi1|151996	disorder	67	75
Lotgi1|151996	disorder	95	101
Lotgi1|151996	disorder	332	337
Lotgi1|151996	disorder	372	376
Lotgi1|151996	disorder	420	577
Lotgi1|151996	disorder	785	786
Lotgi1|151996	disorder	788	790
Lotgi1|151996	disorder	878	882
Lotgi1|151996	disorder	896	902
Lotgi1|152002	disorder	1	2
Lotgi1|152002	disorder	21	28
Lotgi1|152002	disorder	44	86
Lotgi1|152002	disorder	101	141
Lotgi1|152002	disorder	201	209
Lotgi1|152002	disorder	225	266
Lotgi1|152002	disorder	319	327
Lotgi1|152002	disorder	369	372
Lotgi1|152002	disorder	400	403
Lotgi1|152002	disorder	433	444
Lotgi1|152002	disorder	521	525
Lotgi1|152002	disorder	615	616
Lotgi1|152003	disorder	1	23
Lotgi1|152003	disorder	64	71
Lotgi1|152003	disorder	135	136
Lotgi1|152003	disorder	148	160
Lotgi1|152003	disorder	162	168
Lotgi1|152003	disorder	330	334
Lotgi1|152003	disorder	400	408
Lotgi1|152003	disorder	418	425
Lotgi1|152006	disorder	1	3
Lotgi1|152006	disorder	36	82
Lotgi1|152006	disorder	104	113
Lotgi1|152006	disorder	145	359
Lotgi1|152007	disorder	1	20
Lotgi1|152007	disorder	77	91
Lotgi1|152007	disorder	112	112
Lotgi1|152007	disorder	116	144
Lotgi1|152007	disorder	191	197
Lotgi1|152007	disorder	230	239
Lotgi1|152007	disorder	248	252
Lotgi1|152008	disorder	1	7
Lotgi1|152008	disorder	71	72
Lotgi1|152008	disorder	212	231
Lotgi1|152008	disorder	240	243
Lotgi1|152008	disorder	288	295
Lotgi1|152008	disorder	548	567
Lotgi1|152008	disorder	576	579
Lotgi1|152008	disorder	624	631
Lotgi1|152008	disorder	736	748
Lotgi1|152016	disorder	1	4
Lotgi1|152016	disorder	28	34
Lotgi1|152016	disorder	68	120
Lotgi1|152016	disorder	157	167
Lotgi1|152016	disorder	444	453
Lotgi1|152016	disorder	515	531
Lotgi1|152026	disorder	1	6
Lotgi1|152026	disorder	59	62
Lotgi1|152026	disorder	175	184
Lotgi1|152026	disorder	212	304
Lotgi1|152026	disorder	363	369
Lotgi1|152026	disorder	392	396
Lotgi1|152026	disorder	438	465
Lotgi1|152026	disorder	545	570
Lotgi1|152026	disorder	595	599
Lotgi1|152026	disorder	629	647
Lotgi1|152026	disorder	702	706
Lotgi1|152026	disorder	737	754
Lotgi1|152026	disorder	843	851
Lotgi1|152026	disorder	857	865
Lotgi1|152026	disorder	901	909
Lotgi1|152026	disorder	920	927
Lotgi1|152026	disorder	958	968
Lotgi1|152026	disorder	1070	1152
Lotgi1|152026	disorder	1163	1172
Lotgi1|152026	disorder	1190	1192
Lotgi1|152026	disorder	1259	1260
Lotgi1|152026	disorder	1294	1327
Lotgi1|152026	disorder	1400	1518
Lotgi1|152026	disorder	1567	1569
Lotgi1|152026	disorder	1582	1591
Lotgi1|152026	disorder	1706	1711
Lotgi1|152026	disorder	1733	1737
Lotgi1|152035	disorder	1	8
Lotgi1|152035	disorder	112	146
Lotgi1|152042	disorder	1	8
Lotgi1|152042	disorder	62	63
Lotgi1|152042	disorder	110	113
Lotgi1|152042	disorder	270	282
Lotgi1|152043	disorder	1	4
Lotgi1|152043	disorder	85	177
Lotgi1|152043	disorder	279	284
Lotgi1|152043	disorder	303	319
Lotgi1|152043	disorder	325	325
Lotgi1|152043	disorder	328	328
Lotgi1|152043	disorder	378	381
Lotgi1|152043	disorder	386	394
Lotgi1|152043	disorder	444	469
Lotgi1|152043	disorder	531	531
Lotgi1|152043	disorder	589	592
Lotgi1|152052	disorder	1	6
Lotgi1|152052	disorder	31	31
Lotgi1|152052	disorder	51	60
Lotgi1|152052	disorder	131	136
Lotgi1|152052	disorder	374	377
Lotgi1|152052	disorder	391	401
Lotgi1|152052	disorder	501	509
Lotgi1|152052	disorder	525	527
Lotgi1|152052	disorder	638	660
Lotgi1|152052	disorder	702	828
Lotgi1|152053	disorder	92	106
Lotgi1|152053	disorder	183	191
Lotgi1|152053	disorder	236	241
Lotgi1|152053	disorder	292	443
Lotgi1|152053	disorder	537	547
Lotgi1|152053	disorder	565	566
Lotgi1|152053	disorder	603	792
Lotgi1|152053	disorder	795	795
Lotgi1|152053	disorder	801	829
Lotgi1|152053	disorder	880	892
Lotgi1|152053	disorder	973	976
Lotgi1|152053	disorder	1003	1018
Lotgi1|152053	disorder	1032	1039
Lotgi1|152053	disorder	1060	1077
Lotgi1|152053	disorder	1106	1121
Lotgi1|152053	disorder	1161	1192
Lotgi1|152053	disorder	1203	1206
Lotgi1|152053	disorder	1242	1306
Lotgi1|152053	disorder	1312	1319
Lotgi1|152054	disorder	1	6
Lotgi1|152054	disorder	10	11
Lotgi1|152054	disorder	13	13
Lotgi1|152054	disorder	79	84
Lotgi1|152054	disorder	101	103
Lotgi1|152054	disorder	119	264
Lotgi1|152054	disorder	270	275
Lotgi1|152054	disorder	277	282
Lotgi1|152054	disorder	315	323
Lotgi1|152054	disorder	425	426
Lotgi1|152054	disorder	447	452
Lotgi1|152054	disorder	469	489
Lotgi1|152061	disorder	1	7
Lotgi1|152061	disorder	12	12
Lotgi1|152061	disorder	14	74
Lotgi1|152061	disorder	77	113
Lotgi1|152061	disorder	120	182
Lotgi1|152065	disorder	1	9
Lotgi1|152065	disorder	79	84
Lotgi1|152065	disorder	310	315
Lotgi1|152066	disorder	1	3
Lotgi1|152066	disorder	26	32
Lotgi1|152066	disorder	109	109
Lotgi1|152087	disorder	42	47
Lotgi1|152087	disorder	108	112
Lotgi1|152087	disorder	124	166
Lotgi1|152087	disorder	193	198
Lotgi1|152087	disorder	212	220
Lotgi1|152087	disorder	228	278
Lotgi1|152087	disorder	282	351
Lotgi1|152087	disorder	401	402
Lotgi1|152087	disorder	408	416
Lotgi1|152087	disorder	447	449
Lotgi1|152087	disorder	490	493
Lotgi1|152088	disorder	1	6
Lotgi1|152088	disorder	17	25
Lotgi1|152088	disorder	52	56
Lotgi1|152088	disorder	68	112
Lotgi1|152088	disorder	144	169
Lotgi1|152088	disorder	171	171
Lotgi1|152088	disorder	173	237
Lotgi1|152088	disorder	292	302
Lotgi1|152088	disorder	328	342
Lotgi1|152088	disorder	376	401
Lotgi1|152088	disorder	498	538
Lotgi1|152088	disorder	581	598
Lotgi1|152088	disorder	600	604
Lotgi1|152088	disorder	606	613
Lotgi1|152088	disorder	683	689
Lotgi1|152088	disorder	718	737
Lotgi1|152088	disorder	745	756
Lotgi1|152088	disorder	770	792
Lotgi1|152088	disorder	794	802
Lotgi1|152088	disorder	844	850
Lotgi1|152088	disorder	874	876
Lotgi1|152088	disorder	913	949
Lotgi1|152088	disorder	979	983
Lotgi1|152089	disorder	1	1
Lotgi1|152089	disorder	42	48
Lotgi1|152089	disorder	76	83
Lotgi1|152089	disorder	165	175
Lotgi1|152089	disorder	193	228
Lotgi1|152090	disorder	1	13
Lotgi1|152090	disorder	15	54
Lotgi1|152090	disorder	157	162
Lotgi1|152090	disorder	271	282
Lotgi1|152090	disorder	308	335
Lotgi1|152090	disorder	370	398
Lotgi1|152090	disorder	435	449
Lotgi1|152090	disorder	570	584
Lotgi1|152093	disorder	1	6
Lotgi1|152093	disorder	65	69
Lotgi1|152093	disorder	141	146
Lotgi1|152093	disorder	180	183
Lotgi1|152093	disorder	291	295
Lotgi1|152093	disorder	297	302
Lotgi1|152093	disorder	304	310
Lotgi1|152093	disorder	325	359
Lotgi1|152094	disorder	1	152
Lotgi1|152094	disorder	169	177
Lotgi1|152094	disorder	196	202
Lotgi1|152102	disorder	1	4
Lotgi1|152102	disorder	96	121
Lotgi1|152102	disorder	134	141
Lotgi1|152104	disorder	1	3
Lotgi1|152104	disorder	114	118
Lotgi1|152104	disorder	131	138
Lotgi1|152104	disorder	184	184
Lotgi1|152104	disorder	199	206
Lotgi1|152104	disorder	222	224
Lotgi1|152104	disorder	243	248
Lotgi1|152104	disorder	377	383
Lotgi1|152106	disorder	1	42
Lotgi1|152106	disorder	66	104
Lotgi1|152106	disorder	108	114
Lotgi1|152106	disorder	122	135
Lotgi1|152106	disorder	174	175
Lotgi1|152106	disorder	191	197
Lotgi1|152106	disorder	263	268
Lotgi1|152108	disorder	1	4
Lotgi1|152108	disorder	118	125
Lotgi1|152108	disorder	136	147
Lotgi1|152108	disorder	232	242
Lotgi1|152108	disorder	272	275
Lotgi1|152109	disorder	1	5
Lotgi1|152109	disorder	21	30
Lotgi1|152109	disorder	71	82
Lotgi1|152109	disorder	89	108
Lotgi1|152109	disorder	112	121
Lotgi1|152109	disorder	153	268
Lotgi1|152109	disorder	294	298
Lotgi1|152116	disorder	1	43
Lotgi1|152116	disorder	97	178
Lotgi1|152117	disorder	44	45
Lotgi1|152117	disorder	122	123
Lotgi1|152117	disorder	194	196
Lotgi1|152117	disorder	207	210
Lotgi1|152120	disorder	1	7
Lotgi1|152120	disorder	50	57
Lotgi1|152120	disorder	214	224
Lotgi1|152120	disorder	304	326
Lotgi1|152121	disorder	1	7
Lotgi1|152121	disorder	51	56
Lotgi1|152121	disorder	210	226
Lotgi1|152121	disorder	329	337
Lotgi1|152123	disorder	108	230
Lotgi1|152123	disorder	289	346
Lotgi1|152123	disorder	400	409
Lotgi1|152123	disorder	460	464
Lotgi1|152123	disorder	477	477
Lotgi1|152123	disorder	604	676
Lotgi1|152125	disorder	1	6
Lotgi1|152125	disorder	91	108
Lotgi1|152125	disorder	121	125
Lotgi1|152125	disorder	150	223
Lotgi1|152125	disorder	269	275
Lotgi1|152128	disorder	1	23
Lotgi1|152128	disorder	31	36
Lotgi1|152128	disorder	50	262
Lotgi1|152129	disorder	1	2
Lotgi1|152129	disorder	55	65
Lotgi1|152129	disorder	83	87
Lotgi1|152129	disorder	94	109
Lotgi1|152129	disorder	174	177
Lotgi1|152129	disorder	242	246
Lotgi1|152129	disorder	258	263
Lotgi1|152136	disorder	1	10
Lotgi1|152136	disorder	68	104
Lotgi1|152136	disorder	148	155
Lotgi1|152136	disorder	188	209
Lotgi1|152136	disorder	211	219
Lotgi1|152165	disorder	1	7
Lotgi1|152165	disorder	28	30
Lotgi1|152165	disorder	63	64
Lotgi1|152165	disorder	178	182
Lotgi1|152166	disorder	1	6
Lotgi1|152166	disorder	12	20
Lotgi1|152166	disorder	126	130
Lotgi1|152166	disorder	147	148
Lotgi1|152166	disorder	157	161
Lotgi1|152167	disorder	1	7
Lotgi1|152167	disorder	21	100
Lotgi1|152177	disorder	1	90
Lotgi1|152177	disorder	139	143
Lotgi1|152177	disorder	148	198
Lotgi1|152177	disorder	212	319
Lotgi1|152177	disorder	350	362
Lotgi1|152177	disorder	392	532
Lotgi1|152177	disorder	556	559
Lotgi1|152179	disorder	1	107
Lotgi1|152179	disorder	159	160
Lotgi1|152179	disorder	200	372
Lotgi1|152179	disorder	412	415
Lotgi1|152181	disorder	1	9
Lotgi1|152181	disorder	11	70
Lotgi1|152181	disorder	128	160
Lotgi1|152181	disorder	359	368
Lotgi1|152181	disorder	397	402
Lotgi1|152192	disorder	1	6
Lotgi1|152192	disorder	21	30
Lotgi1|152192	disorder	160	162
Lotgi1|152192	disorder	274	295
Lotgi1|152192	disorder	307	314
Lotgi1|152192	disorder	335	341
Lotgi1|152192	disorder	399	423
Lotgi1|152192	disorder	477	480
Lotgi1|152193	disorder	1	100
Lotgi1|152193	disorder	232	307
Lotgi1|152193	disorder	315	315
Lotgi1|152193	disorder	341	345
Lotgi1|152194	disorder	1	5
Lotgi1|152194	disorder	91	103
Lotgi1|152194	disorder	190	193
Lotgi1|152198	disorder	1	5
Lotgi1|152198	disorder	30	39
Lotgi1|152198	disorder	48	58
Lotgi1|152198	disorder	98	103
Lotgi1|152198	disorder	111	115
Lotgi1|152198	disorder	191	208
Lotgi1|152198	disorder	276	277
Lotgi1|152198	disorder	296	308
Lotgi1|152198	disorder	369	372
Lotgi1|152198	disorder	424	424
Lotgi1|152198	disorder	472	482
Lotgi1|152198	disorder	491	500
Lotgi1|152198	disorder	512	513
Lotgi1|152198	disorder	677	689
Lotgi1|152198	disorder	706	710
Lotgi1|152208	disorder	1	5
Lotgi1|152208	disorder	43	105
Lotgi1|152226	disorder	68	70
Lotgi1|152226	disorder	127	133
Lotgi1|152226	disorder	151	155
Lotgi1|152229	disorder	1	1
Lotgi1|152229	disorder	23	33
Lotgi1|152229	disorder	137	292
Lotgi1|152229	disorder	317	321
Lotgi1|152230	disorder	1	32
Lotgi1|152230	disorder	38	150
Lotgi1|152230	disorder	165	176
Lotgi1|152230	disorder	192	340
Lotgi1|152235	disorder	1	6
Lotgi1|152235	disorder	103	107
Lotgi1|152235	disorder	118	126
Lotgi1|152235	disorder	160	165
Lotgi1|152235	disorder	250	250
Lotgi1|152236	disorder	1	1
Lotgi1|152236	disorder	14	14
Lotgi1|152236	disorder	16	16
Lotgi1|152236	disorder	54	61
Lotgi1|152236	disorder	94	94
Lotgi1|152236	disorder	186	188
Lotgi1|152236	disorder	321	323
Lotgi1|152239	disorder	1	4
Lotgi1|152239	disorder	28	28
Lotgi1|152239	disorder	154	158
Lotgi1|152240	disorder	1	14
Lotgi1|152240	disorder	75	75
Lotgi1|152240	disorder	78	114
Lotgi1|152241	disorder	1	25
Lotgi1|152241	disorder	61	75
Lotgi1|152241	disorder	183	190
Lotgi1|152241	disorder	198	216
Lotgi1|152241	disorder	263	263
Lotgi1|152241	disorder	288	291
Lotgi1|152242	disorder	1	22
Lotgi1|152242	disorder	55	68
Lotgi1|152242	disorder	78	88
Lotgi1|152242	disorder	100	173
Lotgi1|152242	disorder	332	396
Lotgi1|152242	disorder	420	427
Lotgi1|152242	disorder	458	477
Lotgi1|152242	disorder	516	516
Lotgi1|152243	disorder	1	7
Lotgi1|152243	disorder	27	35
Lotgi1|152243	disorder	100	100
Lotgi1|152243	disorder	113	114
Lotgi1|152243	disorder	116	120
Lotgi1|152243	disorder	199	199
Lotgi1|152243	disorder	234	235
Lotgi1|152243	disorder	237	238
Lotgi1|152243	disorder	316	328
Lotgi1|152243	disorder	348	357
Lotgi1|152243	disorder	412	423
Lotgi1|152243	disorder	455	464
Lotgi1|152243	disorder	482	499
Lotgi1|152243	disorder	505	545
Lotgi1|152243	disorder	563	591
Lotgi1|152243	disorder	630	641
Lotgi1|152243	disorder	702	704
Lotgi1|152243	disorder	764	787
Lotgi1|152243	disorder	842	847
Lotgi1|152243	disorder	877	886
Lotgi1|152243	disorder	908	911
Lotgi1|152243	disorder	940	983
Lotgi1|152244	disorder	1	6
Lotgi1|152244	disorder	15	133
Lotgi1|152244	disorder	177	185
Lotgi1|152244	disorder	210	213
Lotgi1|152245	disorder	1	7
Lotgi1|152245	disorder	11	16
Lotgi1|152245	disorder	51	61
Lotgi1|152245	disorder	114	128
Lotgi1|152245	disorder	168	185
Lotgi1|152245	disorder	216	222
Lotgi1|152245	disorder	250	257
Lotgi1|152245	disorder	276	280
Lotgi1|152246	disorder	1	3
Lotgi1|152246	disorder	29	37
Lotgi1|152246	disorder	61	80
Lotgi1|152246	disorder	124	133
Lotgi1|152246	disorder	192	198
Lotgi1|152246	disorder	242	244
Lotgi1|152246	disorder	262	263
Lotgi1|152246	disorder	299	299
Lotgi1|152246	disorder	359	359
Lotgi1|152246	disorder	393	393
Lotgi1|152246	disorder	401	404
Lotgi1|152248	disorder	1	4
Lotgi1|152248	disorder	36	47
Lotgi1|152248	disorder	63	73
Lotgi1|152248	disorder	78	82
Lotgi1|152248	disorder	212	212
Lotgi1|152248	disorder	292	295
Lotgi1|152248	disorder	317	335
Lotgi1|152248	disorder	420	424
Lotgi1|152249	disorder	25	64
Lotgi1|152249	disorder	98	105
Lotgi1|152249	disorder	155	168
Lotgi1|152249	disorder	191	195
Lotgi1|152250	disorder	1	16
Lotgi1|152250	disorder	72	79
Lotgi1|152250	disorder	205	207
Lotgi1|152250	disorder	350	354
Lotgi1|152250	disorder	364	373
Lotgi1|152250	disorder	407	412
Lotgi1|152250	disorder	475	481
Lotgi1|152250	disorder	487	487
Lotgi1|152250	disorder	489	492
Lotgi1|152266	disorder	1	3
Lotgi1|152266	disorder	33	36
Lotgi1|152266	disorder	52	72
Lotgi1|152266	disorder	104	104
Lotgi1|152266	disorder	124	135
Lotgi1|152266	disorder	138	198
Lotgi1|152266	disorder	206	221
Lotgi1|152267	disorder	1	7
Lotgi1|152267	disorder	27	31
Lotgi1|152267	disorder	125	179
Lotgi1|152267	disorder	215	270
Lotgi1|152267	disorder	273	274
Lotgi1|152267	disorder	276	276
Lotgi1|152267	disorder	278	289
Lotgi1|152267	disorder	291	292
Lotgi1|152267	disorder	294	463
Lotgi1|152267	disorder	466	485
Lotgi1|152267	disorder	592	597
Lotgi1|152267	disorder	678	699
Lotgi1|152267	disorder	776	802
Lotgi1|152267	disorder	893	902
Lotgi1|152267	disorder	930	935
Lotgi1|152268	disorder	1	31
Lotgi1|152268	disorder	40	41
Lotgi1|152268	disorder	51	84
Lotgi1|152268	disorder	109	117
Lotgi1|152268	disorder	128	132
Lotgi1|152277	disorder	1	3
Lotgi1|152277	disorder	20	114
Lotgi1|152277	disorder	123	130
Lotgi1|152277	disorder	166	193
Lotgi1|152277	disorder	400	444
Lotgi1|152277	disorder	524	555
Lotgi1|152278	disorder	1	5
Lotgi1|152278	disorder	63	83
Lotgi1|152278	disorder	105	107
Lotgi1|152279	disorder	1	18
Lotgi1|152279	disorder	28	28
Lotgi1|152279	disorder	101	105
Lotgi1|152279	disorder	112	117
Lotgi1|152282	disorder	1	4
Lotgi1|152282	disorder	12	351
Lotgi1|152282	disorder	361	365
Lotgi1|152287	disorder	1	8
Lotgi1|152287	disorder	80	82
Lotgi1|152287	disorder	116	118
Lotgi1|152289	disorder	276	277
Lotgi1|152289	disorder	406	442
Lotgi1|152289	disorder	445	452
Lotgi1|152289	disorder	493	499
Lotgi1|152290	disorder	1	5
Lotgi1|152290	disorder	32	77
Lotgi1|152290	disorder	228	233
Lotgi1|152290	disorder	366	369
Lotgi1|152290	disorder	468	526
Lotgi1|152290	disorder	589	593
Lotgi1|152299	disorder	1	5
Lotgi1|152299	disorder	38	52
Lotgi1|152299	disorder	65	69
Lotgi1|152299	disorder	86	93
Lotgi1|152299	disorder	131	143
Lotgi1|152299	disorder	280	301
Lotgi1|152299	disorder	360	365
Lotgi1|152310	disorder	1	145
Lotgi1|152310	disorder	147	159
Lotgi1|152311	disorder	1	8
Lotgi1|152311	disorder	26	34
Lotgi1|152311	disorder	191	194
Lotgi1|152311	disorder	329	333
Lotgi1|152311	disorder	336	367
Lotgi1|152335	disorder	1	2
Lotgi1|152335	disorder	33	40
Lotgi1|152335	disorder	283	289
Lotgi1|152338	disorder	1	91
Lotgi1|152338	disorder	159	161
Lotgi1|152338	disorder	188	194
Lotgi1|152338	disorder	251	256
Lotgi1|152341	disorder	1	6
Lotgi1|152341	disorder	20	36
Lotgi1|152341	disorder	41	98
Lotgi1|152341	disorder	127	134
Lotgi1|152341	disorder	174	178
Lotgi1|152342	disorder	1	8
Lotgi1|152342	disorder	58	103
Lotgi1|152342	disorder	124	129
Lotgi1|152343	disorder	1	5
Lotgi1|152343	disorder	89	93
Lotgi1|152343	disorder	158	201
Lotgi1|152343	disorder	235	238
Lotgi1|152343	disorder	253	259
Lotgi1|152343	disorder	319	480
Lotgi1|152343	disorder	488	489
Lotgi1|152344	disorder	1	7
Lotgi1|152344	disorder	22	27
Lotgi1|152344	disorder	52	55
Lotgi1|152344	disorder	89	97
Lotgi1|152344	disorder	137	202
Lotgi1|152344	disorder	298	476
Lotgi1|152345	disorder	1	137
Lotgi1|152345	disorder	153	154
Lotgi1|152345	disorder	227	326
Lotgi1|152345	disorder	333	338
Lotgi1|152345	disorder	375	382
Lotgi1|152345	disorder	393	402
Lotgi1|152345	disorder	404	404
Lotgi1|152345	disorder	423	518
Lotgi1|152345	disorder	530	531
Lotgi1|152352	disorder	1	20
Lotgi1|152352	disorder	56	60
Lotgi1|152352	disorder	90	257
Lotgi1|152353	disorder	1	3
Lotgi1|152353	disorder	12	47
Lotgi1|152353	disorder	50	84
Lotgi1|152353	disorder	125	135
Lotgi1|152353	disorder	173	195
Lotgi1|152354	disorder	1	8
Lotgi1|152354	disorder	12	17
Lotgi1|152354	disorder	51	63
Lotgi1|152354	disorder	75	84
Lotgi1|152354	disorder	143	193
Lotgi1|152355	disorder	1	89
Lotgi1|152355	disorder	91	161
Lotgi1|152359	disorder	1	5
Lotgi1|152359	disorder	50	59
Lotgi1|152359	disorder	106	115
Lotgi1|152359	disorder	216	226
Lotgi1|152359	disorder	285	296
Lotgi1|152359	disorder	387	396
Lotgi1|152359	disorder	515	515
Lotgi1|152359	disorder	604	607
Lotgi1|152359	disorder	624	625
Lotgi1|152365	disorder	1	9
Lotgi1|152365	disorder	12	12
Lotgi1|152365	disorder	66	99
Lotgi1|152365	disorder	139	144
Lotgi1|152365	disorder	179	182
Lotgi1|152366	disorder	1	5
Lotgi1|152366	disorder	14	27
Lotgi1|152366	disorder	65	74
Lotgi1|152366	disorder	162	171
Lotgi1|152367	disorder	1	5
Lotgi1|152367	disorder	46	47
Lotgi1|152367	disorder	74	229
Lotgi1|152367	disorder	237	250
Lotgi1|152367	disorder	293	309
Lotgi1|152367	disorder	333	333
Lotgi1|152367	disorder	353	356
Lotgi1|152367	disorder	396	404
Lotgi1|152367	disorder	460	465
Lotgi1|152367	disorder	574	581
Lotgi1|152367	disorder	592	598
Lotgi1|152367	disorder	634	640
Lotgi1|152367	disorder	662	663
Lotgi1|152367	disorder	777	777
Lotgi1|152367	disorder	781	784
Lotgi1|152367	disorder	1014	1023
Lotgi1|152367	disorder	1046	1129
Lotgi1|152369	disorder	1	6
Lotgi1|152369	disorder	11	17
Lotgi1|152369	disorder	30	34
Lotgi1|152369	disorder	55	60
Lotgi1|152369	disorder	97	101
Lotgi1|152377	disorder	1	4
Lotgi1|152377	disorder	59	63
Lotgi1|152377	disorder	179	190
Lotgi1|152377	disorder	196	217
Lotgi1|152377	disorder	283	297
Lotgi1|152377	disorder	417	430
Lotgi1|152377	disorder	446	474
Lotgi1|152377	disorder	540	540
Lotgi1|152377	disorder	564	567
Lotgi1|152381	disorder	1	21
Lotgi1|152381	disorder	69	73
Lotgi1|152381	disorder	101	281
Lotgi1|152381	disorder	293	300
Lotgi1|152402	disorder	1	6
Lotgi1|152402	disorder	46	59
Lotgi1|152402	disorder	85	91
Lotgi1|152402	disorder	225	231
Lotgi1|152402	disorder	238	243
Lotgi1|152402	disorder	285	291
Lotgi1|152402	disorder	334	345
Lotgi1|152402	disorder	404	811
Lotgi1|152408	disorder	1	7
Lotgi1|152408	disorder	22	319
Lotgi1|152408	disorder	334	523
Lotgi1|152408	disorder	531	535
Lotgi1|152421	disorder	1	5
Lotgi1|152421	disorder	20	28
Lotgi1|152421	disorder	81	84
Lotgi1|152421	disorder	110	126
Lotgi1|152421	disorder	253	261
Lotgi1|152421	disorder	385	390
Lotgi1|152422	disorder	1	14
Lotgi1|152422	disorder	103	112
Lotgi1|152422	disorder	168	172
Lotgi1|152422	disorder	218	331
Lotgi1|152422	disorder	404	408
Lotgi1|152430	disorder	1	3
Lotgi1|152430	disorder	31	32
Lotgi1|152430	disorder	37	88
Lotgi1|152430	disorder	116	121
Lotgi1|152430	disorder	142	144
Lotgi1|152430	disorder	148	163
Lotgi1|152430	disorder	219	224
Lotgi1|152430	disorder	251	260
Lotgi1|152431	disorder	1	3
Lotgi1|152431	disorder	31	58
Lotgi1|152431	disorder	115	119
Lotgi1|152431	disorder	129	133
Lotgi1|152431	disorder	210	214
Lotgi1|152434	disorder	1	2
Lotgi1|152434	disorder	133	142
Lotgi1|152435	disorder	1	63
Lotgi1|152435	disorder	83	113
Lotgi1|152435	disorder	130	137
Lotgi1|152435	disorder	146	155
Lotgi1|152435	disorder	184	193
Lotgi1|152435	disorder	233	236
Lotgi1|152435	disorder	251	252
Lotgi1|152435	disorder	289	310
Lotgi1|152443	disorder	1	2
Lotgi1|152443	disorder	39	119
Lotgi1|152443	disorder	266	266
Lotgi1|152443	disorder	272	283
Lotgi1|152443	disorder	334	336
Lotgi1|152447	disorder	1	6
Lotgi1|152447	disorder	33	38
Lotgi1|152447	disorder	59	61
Lotgi1|152447	disorder	63	76
Lotgi1|152447	disorder	218	382
Lotgi1|152447	disorder	463	469
Lotgi1|152447	disorder	484	487
Lotgi1|152449	disorder	1	92
Lotgi1|152449	disorder	178	183
Lotgi1|152449	disorder	192	193
Lotgi1|152449	disorder	203	219
Lotgi1|152449	disorder	338	345
Lotgi1|152450	disorder	1	5
Lotgi1|152450	disorder	12	14
Lotgi1|152450	disorder	58	63
Lotgi1|152450	disorder	83	93
Lotgi1|152450	disorder	126	128
Lotgi1|152450	disorder	138	143
Lotgi1|152450	disorder	239	239
Lotgi1|152450	disorder	388	390
Lotgi1|152450	disorder	419	420
Lotgi1|152450	disorder	465	470
Lotgi1|152450	disorder	568	579
Lotgi1|152450	disorder	703	704
Lotgi1|152451	disorder	1	4
Lotgi1|152451	disorder	78	94
Lotgi1|152451	disorder	217	218
Lotgi1|152453	disorder	1	4
Lotgi1|152453	disorder	16	20
Lotgi1|152453	disorder	34	42
Lotgi1|152453	disorder	124	130
Lotgi1|152453	disorder	165	177
Lotgi1|152453	disorder	184	199
Lotgi1|152453	disorder	213	213
Lotgi1|152453	disorder	215	221
Lotgi1|152453	disorder	234	242
Lotgi1|152453	disorder	258	271
Lotgi1|152453	disorder	306	340
Lotgi1|152454	disorder	1	11
Lotgi1|152454	disorder	121	123
Lotgi1|152454	disorder	185	195
Lotgi1|152454	disorder	214	219
Lotgi1|152454	disorder	221	221
Lotgi1|152454	disorder	307	308
Lotgi1|152454	disorder	317	329
Lotgi1|152454	disorder	350	359
Lotgi1|152454	disorder	371	377
Lotgi1|152455	disorder	1	25
Lotgi1|152455	disorder	92	92
Lotgi1|152455	disorder	97	110
Lotgi1|152455	disorder	138	143
Lotgi1|152455	disorder	202	203
Lotgi1|152455	disorder	206	206
Lotgi1|152455	disorder	212	218
Lotgi1|152456	disorder	1	4
Lotgi1|152456	disorder	30	111
Lotgi1|152456	disorder	118	122
Lotgi1|152456	disorder	151	155
Lotgi1|152457	disorder	1	4
Lotgi1|152457	disorder	23	23
Lotgi1|152457	disorder	36	41
Lotgi1|152457	disorder	73	85
Lotgi1|152457	disorder	107	111
Lotgi1|152457	disorder	243	245
Lotgi1|152458	disorder	1	6
Lotgi1|152458	disorder	109	119
Lotgi1|152458	disorder	151	154
Lotgi1|152458	disorder	163	168
Lotgi1|152458	disorder	410	417
Lotgi1|152458	disorder	490	495
Lotgi1|152458	disorder	593	604
Lotgi1|152458	disorder	728	729
Lotgi1|152462	disorder	1	5
Lotgi1|152462	disorder	26	34
Lotgi1|152462	disorder	91	97
Lotgi1|152462	disorder	251	252
Lotgi1|152462	disorder	264	279
Lotgi1|152462	disorder	318	319
Lotgi1|152462	disorder	339	345
Lotgi1|152473	disorder	1	4
Lotgi1|152473	disorder	23	23
Lotgi1|152473	disorder	25	30
Lotgi1|152473	disorder	128	136
Lotgi1|152473	disorder	227	234
Lotgi1|152473	disorder	284	288
Lotgi1|152474	disorder	1	26
Lotgi1|152474	disorder	239	243
Lotgi1|152474	disorder	305	312
Lotgi1|152474	disorder	372	378
Lotgi1|152475	disorder	1	7
Lotgi1|152475	disorder	126	131
Lotgi1|152475	disorder	181	181
Lotgi1|152475	disorder	195	409
Lotgi1|152475	disorder	411	411
Lotgi1|152475	disorder	420	426
Lotgi1|152486	disorder	1	92
Lotgi1|152486	disorder	138	142
Lotgi1|152486	disorder	159	161
Lotgi1|152486	disorder	222	225
Lotgi1|152486	disorder	348	351
Lotgi1|152500	disorder	1	4
Lotgi1|152500	disorder	38	50
Lotgi1|152500	disorder	117	130
Lotgi1|152500	disorder	142	148
Lotgi1|152500	disorder	180	186
Lotgi1|152500	disorder	198	199
Lotgi1|152500	disorder	288	296
Lotgi1|152500	disorder	377	385
Lotgi1|152500	disorder	419	427
Lotgi1|152502	disorder	1	9
Lotgi1|152502	disorder	186	219
Lotgi1|152502	disorder	313	337
Lotgi1|152502	disorder	344	353
Lotgi1|152507	disorder	1	6
Lotgi1|152507	disorder	50	54
Lotgi1|152507	disorder	110	119
Lotgi1|152510	disorder	1	3
Lotgi1|152510	disorder	40	45
Lotgi1|152510	disorder	74	85
Lotgi1|152510	disorder	234	237
Lotgi1|152511	disorder	1	3
Lotgi1|152511	disorder	40	46
Lotgi1|152511	disorder	74	87
Lotgi1|152511	disorder	234	237
Lotgi1|152512	disorder	1	3
Lotgi1|152512	disorder	24	26
Lotgi1|152512	disorder	69	70
Lotgi1|152512	disorder	82	88
Lotgi1|152512	disorder	118	126
Lotgi1|152512	disorder	160	173
Lotgi1|152512	disorder	284	291
Lotgi1|152512	disorder	306	309
Lotgi1|152515	disorder	1	7
Lotgi1|152515	disorder	9	31
Lotgi1|152515	disorder	42	110
Lotgi1|152515	disorder	127	135
Lotgi1|152515	disorder	170	237
Lotgi1|152515	disorder	261	309
Lotgi1|152529	disorder	1	4
Lotgi1|152529	disorder	85	90
Lotgi1|152529	disorder	134	140
Lotgi1|152529	disorder	187	196
Lotgi1|152529	disorder	217	221
Lotgi1|152530	disorder	1	4
Lotgi1|152530	disorder	38	53
Lotgi1|152530	disorder	134	140
Lotgi1|152530	disorder	185	195
Lotgi1|152530	disorder	197	202
Lotgi1|152530	disorder	204	207
Lotgi1|152530	disorder	212	220
Lotgi1|152532	disorder	1	3
Lotgi1|152532	disorder	29	39
Lotgi1|152532	disorder	87	93
Lotgi1|152532	disorder	117	163
Lotgi1|152532	disorder	179	187
Lotgi1|152532	disorder	199	202
Lotgi1|152541	disorder	1	5
Lotgi1|152541	disorder	22	100
Lotgi1|152541	disorder	195	255
Lotgi1|152541	disorder	282	285
Lotgi1|152541	disorder	328	337
Lotgi1|152541	disorder	443	448
Lotgi1|152541	disorder	477	483
Lotgi1|152541	disorder	493	503
Lotgi1|152541	disorder	525	534
Lotgi1|152541	disorder	607	619
Lotgi1|152543	disorder	1	80
Lotgi1|152543	disorder	109	203
Lotgi1|152543	disorder	221	224
Lotgi1|152546	disorder	1	10
Lotgi1|152546	disorder	13	36
Lotgi1|152546	disorder	152	212
Lotgi1|152546	disorder	235	235
Lotgi1|152546	disorder	258	264
Lotgi1|152546	disorder	297	306
Lotgi1|152546	disorder	326	330
Lotgi1|152546	disorder	384	432
Lotgi1|152546	disorder	532	535
Lotgi1|152547	disorder	1	7
Lotgi1|152547	disorder	46	56
Lotgi1|152547	disorder	101	131
Lotgi1|152547	disorder	134	140
Lotgi1|152548	disorder	1	24
Lotgi1|152548	disorder	48	73
Lotgi1|152548	disorder	93	206
Lotgi1|152548	disorder	213	220
Lotgi1|152548	disorder	231	232
Lotgi1|152549	disorder	1	24
Lotgi1|152549	disorder	48	70
Lotgi1|152549	disorder	88	215
Lotgi1|152556	disorder	1	7
Lotgi1|152556	disorder	20	27
Lotgi1|152556	disorder	68	85
Lotgi1|152556	disorder	152	156
Lotgi1|152558	disorder	1	100
Lotgi1|152558	disorder	104	120
Lotgi1|152558	disorder	137	289
Lotgi1|152560	disorder	1	8
Lotgi1|152560	disorder	60	64
Lotgi1|152560	disorder	142	145
Lotgi1|152560	disorder	237	241
Lotgi1|152562	disorder	1	46
Lotgi1|152562	disorder	63	66
Lotgi1|152562	disorder	140	148
Lotgi1|152562	disorder	225	228
Lotgi1|152563	disorder	1	27
Lotgi1|152563	disorder	72	104
Lotgi1|152563	disorder	113	117
Lotgi1|152568	disorder	1	5
Lotgi1|152576	disorder	1	85
Lotgi1|152576	disorder	120	124
Lotgi1|152577	disorder	1	27
Lotgi1|152577	disorder	68	78
Lotgi1|152577	disorder	128	133
Lotgi1|152577	disorder	153	174
Lotgi1|152577	disorder	181	189
Lotgi1|152577	disorder	214	219
Lotgi1|152577	disorder	258	296
Lotgi1|152577	disorder	315	323
Lotgi1|152577	disorder	333	352
Lotgi1|152580	disorder	62	77
Lotgi1|152580	disorder	198	212
Lotgi1|152585	disorder	1	3
Lotgi1|152585	disorder	30	35
Lotgi1|152585	disorder	49	73
Lotgi1|152585	disorder	117	125
Lotgi1|152585	disorder	146	152
Lotgi1|152585	disorder	163	167
Lotgi1|152592	disorder	1	4
Lotgi1|152592	disorder	54	65
Lotgi1|152592	disorder	118	137
Lotgi1|152592	disorder	264	274
Lotgi1|152592	disorder	286	286
Lotgi1|152593	disorder	1	1
Lotgi1|152593	disorder	53	66
Lotgi1|152593	disorder	98	104
Lotgi1|152593	disorder	157	166
Lotgi1|152593	disorder	221	233
Lotgi1|152593	disorder	373	381
Lotgi1|152593	disorder	453	467
Lotgi1|152594	disorder	1	24
Lotgi1|152594	disorder	60	81
Lotgi1|152594	disorder	154	158
Lotgi1|152594	disorder	237	241
Lotgi1|152594	disorder	253	311
Lotgi1|152594	disorder	351	671
Lotgi1|152594	disorder	694	800
Lotgi1|152594	disorder	895	897
Lotgi1|152594	disorder	969	974
Lotgi1|152594	disorder	988	1050
Lotgi1|152594	disorder	1088	1092
Lotgi1|152594	disorder	1111	1111
Lotgi1|152594	disorder	1144	1144
Lotgi1|152594	disorder	1170	1183
Lotgi1|152594	disorder	1226	1239
Lotgi1|152594	disorder	1257	1271
Lotgi1|152594	disorder	1293	1305
Lotgi1|152594	disorder	1342	1345
Lotgi1|152594	disorder	1401	1407
Lotgi1|152594	disorder	1451	1461
Lotgi1|152594	disorder	1497	1504
Lotgi1|152594	disorder	1512	1525
Lotgi1|152594	disorder	1594	1912
Lotgi1|152594	disorder	1964	1974
Lotgi1|152594	disorder	2038	2042
Lotgi1|152594	disorder	2070	2079
Lotgi1|152594	disorder	2132	2408
Lotgi1|152594	disorder	2434	2437
Lotgi1|152600	disorder	1	25
Lotgi1|152600	disorder	41	169
Lotgi1|152600	disorder	237	243
Lotgi1|152600	disorder	270	292
Lotgi1|152600	disorder	308	311
Lotgi1|152600	disorder	380	380
Lotgi1|152600	disorder	400	470
Lotgi1|152600	disorder	598	599
Lotgi1|152600	disorder	615	629
Lotgi1|152600	disorder	641	650
Lotgi1|152600	disorder	686	689
Lotgi1|152600	disorder	758	794
Lotgi1|152600	disorder	807	812
Lotgi1|152600	disorder	873	925
Lotgi1|152600	disorder	935	936
Lotgi1|152600	disorder	961	967
Lotgi1|152600	disorder	990	1003
Lotgi1|152600	disorder	1046	1103
Lotgi1|152600	disorder	1109	1146
Lotgi1|152600	disorder	1218	1225
Lotgi1|152600	disorder	1303	1313
Lotgi1|152600	disorder	1331	1337
Lotgi1|152600	disorder	1386	1394
Lotgi1|152600	disorder	1478	1588
Lotgi1|152600	disorder	1619	1722
Lotgi1|152600	disorder	1725	1725
Lotgi1|152600	disorder	1744	1747
Lotgi1|152600	disorder	1786	1788
Lotgi1|152600	disorder	1805	1808
Lotgi1|152600	disorder	1838	1876
Lotgi1|152602	disorder	1	2
Lotgi1|152602	disorder	120	122
Lotgi1|152602	disorder	175	175
Lotgi1|152602	disorder	177	181
Lotgi1|152602	disorder	244	249
Lotgi1|152602	disorder	252	252
Lotgi1|152602	disorder	272	280
Lotgi1|152602	disorder	299	309
Lotgi1|152602	disorder	313	318
Lotgi1|152602	disorder	341	383
Lotgi1|152602	disorder	395	402
Lotgi1|152602	disorder	408	409
Lotgi1|152602	disorder	429	435
Lotgi1|152602	disorder	482	490
Lotgi1|152603	disorder	1	3
Lotgi1|152604	disorder	1	22
Lotgi1|152604	disorder	40	92
Lotgi1|152604	disorder	94	99
Lotgi1|152604	disorder	126	142
Lotgi1|152604	disorder	173	178
Lotgi1|152604	disorder	278	288
Lotgi1|152604	disorder	351	367
Lotgi1|152605	disorder	1	7
Lotgi1|152605	disorder	63	79
Lotgi1|152605	disorder	144	200
Lotgi1|152605	disorder	247	252
Lotgi1|152605	disorder	255	299
Lotgi1|152605	disorder	343	351
Lotgi1|152606	disorder	1	4
Lotgi1|152606	disorder	32	32
Lotgi1|152606	disorder	94	115
Lotgi1|152606	disorder	121	132
Lotgi1|152606	disorder	276	281
Lotgi1|152606	disorder	490	504
Lotgi1|152606	disorder	534	537
Lotgi1|152607	disorder	1	7
Lotgi1|152607	disorder	12	163
Lotgi1|152607	disorder	222	230
Lotgi1|152607	disorder	283	288
Lotgi1|152607	disorder	399	400
Lotgi1|152607	disorder	472	477
Lotgi1|152608	disorder	1	5
Lotgi1|152608	disorder	31	33
Lotgi1|152608	disorder	102	105
Lotgi1|152608	disorder	186	188
Lotgi1|152608	disorder	239	244
Lotgi1|152608	disorder	416	422
Lotgi1|152608	disorder	457	468
Lotgi1|152608	disorder	498	509
Lotgi1|152608	disorder	566	582
Lotgi1|152608	disorder	657	703
Lotgi1|152608	disorder	735	755
Lotgi1|152608	disorder	758	803
Lotgi1|152608	disorder	848	854
Lotgi1|152610	disorder	1	4
Lotgi1|152610	disorder	127	133
Lotgi1|152610	disorder	206	206
Lotgi1|152610	disorder	209	214
Lotgi1|152610	disorder	367	377
Lotgi1|152610	disorder	429	438
Lotgi1|152610	disorder	453	483
Lotgi1|152610	disorder	507	507
Lotgi1|152610	disorder	511	642
Lotgi1|152610	disorder	654	662
Lotgi1|152610	disorder	675	774
Lotgi1|152610	disorder	789	962
Lotgi1|152610	disorder	997	1022
Lotgi1|152624	disorder	1	5
Lotgi1|152624	disorder	40	43
Lotgi1|152624	disorder	78	82
Lotgi1|152624	disorder	93	105
Lotgi1|152624	disorder	135	142
Lotgi1|152624	disorder	177	188
Lotgi1|152624	disorder	236	236
Lotgi1|152624	disorder	238	238
Lotgi1|152624	disorder	288	339
Lotgi1|152624	disorder	347	347
Lotgi1|152624	disorder	509	515
Lotgi1|152624	disorder	586	589
Lotgi1|152631	disorder	1	16
Lotgi1|152631	disorder	280	287
Lotgi1|152631	disorder	475	521
Lotgi1|152631	disorder	561	565
Lotgi1|152631	disorder	706	710
Lotgi1|152631	disorder	828	871
Lotgi1|152631	disorder	907	909
Lotgi1|152631	disorder	927	943
Lotgi1|152631	disorder	1063	1065
Lotgi1|152631	disorder	1102	1329
Lotgi1|152632	disorder	1	2
Lotgi1|152632	disorder	43	51
Lotgi1|152632	disorder	77	79
Lotgi1|152632	disorder	132	153
Lotgi1|152632	disorder	170	177
Lotgi1|152632	disorder	229	273
Lotgi1|152632	disorder	325	332
Lotgi1|152636	disorder	1	21
Lotgi1|152636	disorder	48	54
Lotgi1|152636	disorder	177	187
Lotgi1|152636	disorder	243	251
Lotgi1|152636	disorder	445	450
Lotgi1|152638	disorder	21	23
Lotgi1|152638	disorder	26	32
Lotgi1|152638	disorder	71	75
Lotgi1|152638	disorder	82	95
Lotgi1|152638	disorder	163	165
Lotgi1|152638	disorder	173	187
Lotgi1|152639	disorder	16	23
Lotgi1|152639	disorder	59	59
Lotgi1|152639	disorder	66	86
Lotgi1|152639	disorder	127	132
Lotgi1|152639	disorder	158	173
Lotgi1|152641	disorder	31	37
Lotgi1|152641	disorder	73	75
Lotgi1|152641	disorder	78	100
Lotgi1|152641	disorder	141	146
Lotgi1|152641	disorder	187	190
Lotgi1|152644	disorder	1	5
Lotgi1|152644	disorder	76	82
Lotgi1|152644	disorder	106	118
Lotgi1|152644	disorder	124	330
Lotgi1|152644	disorder	374	732
Lotgi1|152644	disorder	760	830
Lotgi1|152644	disorder	832	836
Lotgi1|152644	disorder	870	870
Lotgi1|152644	disorder	904	939
Lotgi1|152644	disorder	954	959
Lotgi1|152644	disorder	993	1477
Lotgi1|152644	disorder	1514	1656
Lotgi1|152644	disorder	1692	1770
Lotgi1|152644	disorder	1781	1781
Lotgi1|152644	disorder	1806	1904
Lotgi1|152644	disorder	1906	2209
Lotgi1|152644	disorder	2237	2238
Lotgi1|152644	disorder	2259	2259
Lotgi1|152651	disorder	1	5
Lotgi1|152651	disorder	23	40
Lotgi1|152651	disorder	42	45
Lotgi1|152651	disorder	48	53
Lotgi1|152651	disorder	61	65
Lotgi1|152651	disorder	89	159
Lotgi1|152651	disorder	194	201
Lotgi1|152652	disorder	1	8
Lotgi1|152652	disorder	16	24
Lotgi1|152652	disorder	38	43
Lotgi1|152652	disorder	83	91
Lotgi1|152652	disorder	95	104
Lotgi1|152652	disorder	156	169
Lotgi1|152652	disorder	266	271
Lotgi1|152652	disorder	287	290
Lotgi1|152652	disorder	335	335
Lotgi1|152652	disorder	362	369
Lotgi1|152655	disorder	1	13
Lotgi1|152655	disorder	55	88
Lotgi1|152655	disorder	127	131
Lotgi1|152655	disorder	163	166
Lotgi1|152655	disorder	184	196
Lotgi1|152655	disorder	317	321
Lotgi1|152656	disorder	1	8
Lotgi1|152656	disorder	19	37
Lotgi1|152656	disorder	47	51
Lotgi1|152656	disorder	165	168
Lotgi1|152656	disorder	268	279
Lotgi1|152656	disorder	435	440
Lotgi1|152660	disorder	1	6
Lotgi1|152660	disorder	21	56
Lotgi1|152660	disorder	102	119
Lotgi1|152661	disorder	1	3
Lotgi1|152661	disorder	82	89
Lotgi1|152661	disorder	94	96
Lotgi1|152661	disorder	136	137
Lotgi1|152661	disorder	161	233
Lotgi1|152664	disorder	1	59
Lotgi1|152664	disorder	61	70
Lotgi1|152664	disorder	87	87
Lotgi1|152664	disorder	90	164
Lotgi1|152666	disorder	1	4
Lotgi1|152666	disorder	108	112
Lotgi1|152666	disorder	208	334
Lotgi1|152666	disorder	411	416
Lotgi1|152669	disorder	1	20
Lotgi1|152669	disorder	71	117
Lotgi1|152675	disorder	1	7
Lotgi1|152675	disorder	107	108
Lotgi1|152675	disorder	190	201
Lotgi1|152675	disorder	286	302
Lotgi1|152676	disorder	1	3
Lotgi1|152676	disorder	34	47
Lotgi1|152676	disorder	56	66
Lotgi1|152676	disorder	78	79
Lotgi1|152676	disorder	81	81
Lotgi1|152676	disorder	143	147
Lotgi1|152677	disorder	1	2
Lotgi1|152677	disorder	19	31
Lotgi1|152677	disorder	72	94
Lotgi1|152677	disorder	146	153
Lotgi1|152677	disorder	243	247
Lotgi1|152677	disorder	265	269
Lotgi1|152677	disorder	271	274
Lotgi1|152677	disorder	277	285
Lotgi1|152677	disorder	388	394
Lotgi1|152677	disorder	438	518
Lotgi1|152677	disorder	686	691
Lotgi1|152679	disorder	121	149
Lotgi1|152679	disorder	206	225
Lotgi1|152679	disorder	228	238
Lotgi1|152679	disorder	262	264
Lotgi1|152680	disorder	1	6
Lotgi1|152680	disorder	37	38
Lotgi1|152680	disorder	83	96
Lotgi1|152680	disorder	227	232
Lotgi1|152680	disorder	241	248
Lotgi1|152680	disorder	280	286
Lotgi1|152681	disorder	1	7
Lotgi1|152681	disorder	35	37
Lotgi1|152681	disorder	84	97
Lotgi1|152681	disorder	227	248
Lotgi1|152681	disorder	280	286
Lotgi1|152683	disorder	1	12
Lotgi1|152683	disorder	66	69
Lotgi1|152683	disorder	83	88
Lotgi1|152683	disorder	112	123
Lotgi1|152683	disorder	170	182
Lotgi1|152683	disorder	211	237
Lotgi1|152683	disorder	276	280
Lotgi1|152683	disorder	408	422
Lotgi1|152683	disorder	620	639
Lotgi1|152683	disorder	708	719
Lotgi1|152683	disorder	977	979
Lotgi1|152683	disorder	983	985
Lotgi1|152683	disorder	1071	1084
Lotgi1|152683	disorder	1095	1098
Lotgi1|152688	disorder	1	3
Lotgi1|152688	disorder	25	119
Lotgi1|152688	disorder	134	137
Lotgi1|152696	disorder	1	198
Lotgi1|152699	disorder	1	4
Lotgi1|152699	disorder	16	53
Lotgi1|152699	disorder	157	163
Lotgi1|152699	disorder	249	253
Lotgi1|152706	disorder	1	2
Lotgi1|152706	disorder	21	23
Lotgi1|152706	disorder	49	53
Lotgi1|152706	disorder	83	101
Lotgi1|152706	disorder	149	161
Lotgi1|152706	disorder	209	433
Lotgi1|152707	disorder	1	1
Lotgi1|152707	disorder	82	85
Lotgi1|152707	disorder	166	171
Lotgi1|152707	disorder	174	201
Lotgi1|152707	disorder	237	238
Lotgi1|152707	disorder	323	326
Lotgi1|152707	disorder	343	346
Lotgi1|152707	disorder	422	433
Lotgi1|152707	disorder	482	486
Lotgi1|152707	disorder	517	521
Lotgi1|152717	disorder	47	91
Lotgi1|152717	disorder	181	187
Lotgi1|152717	disorder	196	200
Lotgi1|152717	disorder	298	336
Lotgi1|152717	disorder	370	378
Lotgi1|152717	disorder	551	601
Lotgi1|152717	disorder	703	724
Lotgi1|152717	disorder	728	728
Lotgi1|152717	disorder	732	733
Lotgi1|152717	disorder	801	832
Lotgi1|152717	disorder	868	871
Lotgi1|152717	disorder	907	910
Lotgi1|152717	disorder	919	953
Lotgi1|152717	disorder	1002	1007
Lotgi1|152717	disorder	1049	1052
Lotgi1|152717	disorder	1082	1092
Lotgi1|152717	disorder	1125	1126
Lotgi1|152722	disorder	1	51
Lotgi1|152722	disorder	80	99
Lotgi1|152728	disorder	1	6
Lotgi1|152728	disorder	24	69
Lotgi1|152728	disorder	115	117
Lotgi1|152728	disorder	149	152
Lotgi1|152728	disorder	229	230
Lotgi1|152728	disorder	239	239
Lotgi1|152728	disorder	351	354
Lotgi1|152728	disorder	411	415
Lotgi1|152728	disorder	457	472
Lotgi1|152728	disorder	626	650
Lotgi1|152728	disorder	661	665
Lotgi1|152728	disorder	675	776
Lotgi1|152730	disorder	1	336
Lotgi1|152730	disorder	346	434
Lotgi1|152730	disorder	474	479
Lotgi1|152732	disorder	1	489
Lotgi1|152736	disorder	1	8
Lotgi1|152736	disorder	10	17
Lotgi1|152736	disorder	43	48
Lotgi1|152736	disorder	73	90
Lotgi1|152736	disorder	113	122
Lotgi1|152736	disorder	174	295
Lotgi1|152736	disorder	314	314
Lotgi1|152736	disorder	320	324
Lotgi1|152741	disorder	1	81
Lotgi1|152741	disorder	99	108
Lotgi1|152741	disorder	196	209
Lotgi1|152741	disorder	250	256
Lotgi1|152741	disorder	281	287
Lotgi1|152742	disorder	1	3
Lotgi1|152742	disorder	34	34
Lotgi1|152742	disorder	46	50
Lotgi1|152742	disorder	80	91
Lotgi1|152742	disorder	127	133
Lotgi1|152742	disorder	162	164
Lotgi1|152742	disorder	180	186
Lotgi1|152743	disorder	1	5
Lotgi1|152743	disorder	45	57
Lotgi1|152743	disorder	75	88
Lotgi1|152743	disorder	118	125
Lotgi1|152743	disorder	150	172
Lotgi1|152743	disorder	213	224
Lotgi1|152743	disorder	279	280
Lotgi1|152744	disorder	1	7
Lotgi1|152744	disorder	11	17
Lotgi1|152744	disorder	51	63
Lotgi1|152744	disorder	74	83
Lotgi1|152744	disorder	92	187
Lotgi1|152747	disorder	1	6
Lotgi1|152747	disorder	74	80
Lotgi1|152747	disorder	82	114
Lotgi1|152749	disorder	1	163
Lotgi1|152749	disorder	179	193
Lotgi1|152749	disorder	204	215
Lotgi1|152749	disorder	227	237
Lotgi1|152749	disorder	249	337
Lotgi1|152749	disorder	391	395
Lotgi1|152749	disorder	444	448
Lotgi1|152749	disorder	558	562
Lotgi1|152749	disorder	583	587
Lotgi1|152750	disorder	1	5
Lotgi1|152750	disorder	27	60
Lotgi1|152750	disorder	135	135
Lotgi1|152750	disorder	137	138
Lotgi1|152750	disorder	164	176
Lotgi1|152750	disorder	201	204
Lotgi1|152751	disorder	1	7
Lotgi1|152751	disorder	11	17
Lotgi1|152751	disorder	51	111
Lotgi1|152751	disorder	143	149
Lotgi1|152752	disorder	1	16
Lotgi1|152752	disorder	61	84
Lotgi1|152752	disorder	113	118
Lotgi1|152752	disorder	142	147
Lotgi1|152752	disorder	178	180
Lotgi1|152752	disorder	190	190
Lotgi1|152752	disorder	207	215
Lotgi1|152753	disorder	1	9
Lotgi1|152753	disorder	17	22
Lotgi1|152753	disorder	65	79
Lotgi1|152753	disorder	84	95
Lotgi1|152753	disorder	139	158
Lotgi1|152753	disorder	219	223
Lotgi1|152753	disorder	301	310
Lotgi1|152753	disorder	341	343
Lotgi1|152753	disorder	374	381
Lotgi1|152753	disorder	384	389
Lotgi1|152756	disorder	1	112
Lotgi1|152756	disorder	140	242
Lotgi1|152760	disorder	1	4
Lotgi1|152760	disorder	20	25
Lotgi1|152760	disorder	69	106
Lotgi1|152760	disorder	147	150
Lotgi1|152764	disorder	1	65
Lotgi1|152764	disorder	181	181
Lotgi1|152764	disorder	193	368
Lotgi1|152765	disorder	1	11
Lotgi1|152765	disorder	31	74
Lotgi1|152765	disorder	91	94
Lotgi1|152765	disorder	102	106
Lotgi1|152765	disorder	244	248
Lotgi1|152774	disorder	1	14
Lotgi1|152774	disorder	48	190
Lotgi1|152774	disorder	193	342
Lotgi1|152774	disorder	347	371
Lotgi1|152778	disorder	1	5
Lotgi1|152778	disorder	34	45
Lotgi1|152778	disorder	55	65
Lotgi1|152778	disorder	82	82
Lotgi1|152778	disorder	85	85
Lotgi1|152778	disorder	96	136
Lotgi1|152778	disorder	184	238
Lotgi1|152778	disorder	268	360
Lotgi1|152778	disorder	410	417
Lotgi1|152778	disorder	437	438
Lotgi1|152778	disorder	461	491
Lotgi1|152778	disorder	597	599
Lotgi1|152778	disorder	647	702
Lotgi1|152778	disorder	719	724
Lotgi1|152781	disorder	1	46
Lotgi1|152781	disorder	85	87
Lotgi1|152785	disorder	1	7
Lotgi1|152785	disorder	33	34
Lotgi1|152785	disorder	115	174
Lotgi1|152785	disorder	181	210
Lotgi1|152790	disorder	1	6
Lotgi1|152790	disorder	120	122
Lotgi1|152790	disorder	137	140
Lotgi1|152790	disorder	172	178
Lotgi1|152790	disorder	337	339
Lotgi1|152790	disorder	346	356
Lotgi1|152790	disorder	404	410
Lotgi1|152790	disorder	490	500
Lotgi1|152791	disorder	1	6
Lotgi1|152791	disorder	119	123
Lotgi1|152791	disorder	136	140
Lotgi1|152791	disorder	169	208
Lotgi1|152791	disorder	337	339
Lotgi1|152791	disorder	345	357
Lotgi1|152791	disorder	404	410
Lotgi1|152791	disorder	504	508
Lotgi1|152791	disorder	537	548
Lotgi1|152794	disorder	20	26
Lotgi1|152794	disorder	77	83
Lotgi1|152794	disorder	100	102
Lotgi1|152797	disorder	1	3
Lotgi1|152797	disorder	26	35
Lotgi1|152797	disorder	50	57
Lotgi1|152797	disorder	72	77
Lotgi1|152797	disorder	89	194
Lotgi1|152797	disorder	214	216
Lotgi1|152798	disorder	1	5
Lotgi1|152798	disorder	32	34
Lotgi1|152799	disorder	1	4
Lotgi1|152799	disorder	24	64
Lotgi1|152799	disorder	103	107
Lotgi1|152799	disorder	111	346
Lotgi1|152799	disorder	368	380
Lotgi1|152807	disorder	1	2
Lotgi1|152807	disorder	19	24
Lotgi1|152807	disorder	66	96
Lotgi1|152807	disorder	146	148
Lotgi1|152809	disorder	1	4
Lotgi1|152809	disorder	100	201
Lotgi1|152809	disorder	232	234
Lotgi1|152814	disorder	28	32
Lotgi1|152814	disorder	120	127
Lotgi1|152814	disorder	139	140
Lotgi1|152814	disorder	209	230
Lotgi1|152814	disorder	270	281
Lotgi1|152814	disorder	301	304
Lotgi1|152814	disorder	416	419
Lotgi1|152814	disorder	521	526
Lotgi1|152822	disorder	1	69
Lotgi1|152822	disorder	74	74
Lotgi1|152822	disorder	256	262
Lotgi1|152822	disorder	280	282
Lotgi1|152822	disorder	292	292
Lotgi1|152822	disorder	399	426
Lotgi1|152822	disorder	470	476
Lotgi1|152822	disorder	555	568
Lotgi1|152822	disorder	634	685
Lotgi1|152822	disorder	700	707
Lotgi1|152822	disorder	773	775
Lotgi1|152822	disorder	967	974
Lotgi1|152822	disorder	993	1009
Lotgi1|152822	disorder	1041	1046
Lotgi1|152822	disorder	1131	1192
Lotgi1|152826	disorder	1	6
Lotgi1|152826	disorder	28	110
Lotgi1|152826	disorder	126	128
Lotgi1|152832	disorder	411	455
Lotgi1|152832	disorder	484	493
Lotgi1|152832	disorder	495	498
Lotgi1|152832	disorder	502	530
Lotgi1|152837	disorder	1	4
Lotgi1|152837	disorder	25	107
Lotgi1|152837	disorder	132	133
Lotgi1|152837	disorder	141	152
Lotgi1|152837	disorder	178	183
Lotgi1|152840	disorder	1	6
Lotgi1|152840	disorder	61	67
Lotgi1|152840	disorder	73	77
Lotgi1|152840	disorder	93	96
Lotgi1|152840	disorder	115	121
Lotgi1|152840	disorder	138	144
Lotgi1|152841	disorder	1	6
Lotgi1|152841	disorder	106	109
Lotgi1|152841	disorder	120	127
Lotgi1|152841	disorder	170	174
Lotgi1|152841	disorder	252	255
Lotgi1|152842	disorder	1	4
Lotgi1|152842	disorder	73	77
Lotgi1|152842	disorder	87	121
Lotgi1|152844	disorder	1	2
Lotgi1|152844	disorder	124	128
Lotgi1|152844	disorder	158	164
Lotgi1|152844	disorder	210	215
Lotgi1|152847	disorder	21	30
Lotgi1|152847	disorder	65	70
Lotgi1|152847	disorder	85	86
Lotgi1|152847	disorder	120	127
Lotgi1|152859	disorder	1	3
Lotgi1|152859	disorder	50	64
Lotgi1|152859	disorder	66	67
Lotgi1|152859	disorder	74	85
Lotgi1|152859	disorder	102	110
Lotgi1|152859	disorder	151	157
Lotgi1|152859	disorder	196	210
Lotgi1|152859	disorder	219	222
Lotgi1|152859	disorder	347	353
Lotgi1|152862	disorder	1	4
Lotgi1|152862	disorder	23	64
Lotgi1|152862	disorder	90	135
Lotgi1|152862	disorder	178	181
Lotgi1|152862	disorder	203	204
Lotgi1|152862	disorder	251	302
Lotgi1|152862	disorder	314	321
Lotgi1|152862	disorder	446	454
Lotgi1|152862	disorder	584	585
Lotgi1|152862	disorder	706	815
Lotgi1|152862	disorder	851	918
Lotgi1|152862	disorder	928	1088
Lotgi1|152863	disorder	61	68
Lotgi1|152863	disorder	71	76
Lotgi1|152863	disorder	117	117
Lotgi1|152863	disorder	221	227
Lotgi1|152863	disorder	236	243
Lotgi1|152863	disorder	286	292
Lotgi1|152863	disorder	367	371
Lotgi1|152866	disorder	1	6
Lotgi1|152866	disorder	23	28
Lotgi1|152866	disorder	40	93
Lotgi1|152866	disorder	160	163
Lotgi1|152866	disorder	784	784
Lotgi1|152866	disorder	944	944
Lotgi1|152866	disorder	946	982
Lotgi1|152866	disorder	992	1003
Lotgi1|152866	disorder	1024	1027
Lotgi1|152873	disorder	1	68
Lotgi1|152873	disorder	98	147
Lotgi1|152886	disorder	14	156
Lotgi1|152890	disorder	1	2
Lotgi1|152890	disorder	85	86
Lotgi1|152890	disorder	106	111
Lotgi1|152890	disorder	164	164
Lotgi1|152890	disorder	231	233
Lotgi1|152890	disorder	264	268
Lotgi1|152898	disorder	1	5
Lotgi1|152898	disorder	77	78
Lotgi1|152898	disorder	119	129
Lotgi1|152898	disorder	242	289
Lotgi1|152898	disorder	386	386
Lotgi1|152898	disorder	389	413
Lotgi1|152898	disorder	483	500
Lotgi1|152898	disorder	673	695
Lotgi1|152898	disorder	778	788
Lotgi1|152898	disorder	871	948
Lotgi1|152898	disorder	971	971
Lotgi1|152898	disorder	997	1055
Lotgi1|152898	disorder	1081	1107
Lotgi1|152903	disorder	1	11
Lotgi1|152903	disorder	37	37
Lotgi1|152903	disorder	170	170
Lotgi1|152903	disorder	201	205
Lotgi1|152903	disorder	208	209
Lotgi1|152903	disorder	214	265
Lotgi1|152903	disorder	275	280
Lotgi1|152913	disorder	1	7
Lotgi1|152913	disorder	52	71
Lotgi1|152913	disorder	117	157
Lotgi1|152913	disorder	220	225
Lotgi1|152913	disorder	248	251
Lotgi1|152913	disorder	277	277
Lotgi1|152913	disorder	323	330
Lotgi1|152913	disorder	372	375
Lotgi1|152913	disorder	389	408
Lotgi1|152913	disorder	506	518
Lotgi1|152915	disorder	1	4
Lotgi1|152915	disorder	67	76
Lotgi1|152915	disorder	98	101
Lotgi1|152916	disorder	1	21
Lotgi1|152916	disorder	68	76
Lotgi1|152916	disorder	102	109
Lotgi1|152916	disorder	195	198
Lotgi1|152916	disorder	282	289
Lotgi1|152916	disorder	431	947
Lotgi1|152916	disorder	956	963
Lotgi1|152916	disorder	985	986
Lotgi1|152916	disorder	1015	1075
Lotgi1|152916	disorder	1118	1239
Lotgi1|152916	disorder	1259	1276
Lotgi1|152916	disorder	1444	1454
Lotgi1|152916	disorder	1473	1480
Lotgi1|152916	disorder	1529	1529
Lotgi1|152916	disorder	1591	1599
Lotgi1|152916	disorder	1660	1671
Lotgi1|152916	disorder	1756	1759
Lotgi1|152917	disorder	1	32
Lotgi1|152917	disorder	34	39
Lotgi1|152917	disorder	41	129
Lotgi1|152917	disorder	141	148
Lotgi1|152917	disorder	155	217
Lotgi1|152917	disorder	240	283
Lotgi1|152917	disorder	285	295
Lotgi1|152917	disorder	392	398
Lotgi1|152928	disorder	1	5
Lotgi1|152928	disorder	20	24
Lotgi1|152928	disorder	50	51
Lotgi1|152930	disorder	1	3
Lotgi1|152930	disorder	83	87
Lotgi1|152930	disorder	95	155
Lotgi1|152934	disorder	1	8
Lotgi1|152934	disorder	238	254
Lotgi1|152934	disorder	284	288
Lotgi1|152934	disorder	336	354
Lotgi1|152934	disorder	357	385
Lotgi1|152935	disorder	1	6
Lotgi1|152935	disorder	31	59
Lotgi1|152935	disorder	157	186
Lotgi1|152935	disorder	195	198
Lotgi1|152935	disorder	287	290
Lotgi1|152935	disorder	355	358
Lotgi1|152935	disorder	365	367
Lotgi1|152935	disorder	394	403
Lotgi1|152935	disorder	509	514
Lotgi1|152940	disorder	1	3
Lotgi1|152940	disorder	40	48
Lotgi1|152940	disorder	111	119
Lotgi1|152940	disorder	148	152
Lotgi1|152942	disorder	1	92
Lotgi1|152942	disorder	115	124
Lotgi1|152942	disorder	186	264
Lotgi1|152942	disorder	335	342
Lotgi1|152942	disorder	373	378
Lotgi1|152942	disorder	397	402
Lotgi1|152942	disorder	431	439
Lotgi1|152942	disorder	473	1094
Lotgi1|152942	disorder	1105	1111
Lotgi1|152942	disorder	1136	2270
Lotgi1|152942	disorder	2275	2284
Lotgi1|152942	disorder	2327	2474
Lotgi1|152942	disorder	2484	2561
Lotgi1|152943	disorder	1	4
Lotgi1|152943	disorder	44	47
Lotgi1|152943	disorder	53	65
Lotgi1|152943	disorder	157	163
Lotgi1|152954	disorder	1	70
Lotgi1|152954	disorder	111	381
Lotgi1|152956	disorder	1	7
Lotgi1|152956	disorder	91	94
Lotgi1|152956	disorder	213	219
Lotgi1|152961	disorder	1	11
Lotgi1|152961	disorder	55	56
Lotgi1|152961	disorder	123	125
Lotgi1|152961	disorder	221	222
Lotgi1|152961	disorder	307	315
Lotgi1|152961	disorder	325	332
Lotgi1|152971	disorder	1	6
Lotgi1|152971	disorder	13	21
Lotgi1|152971	disorder	25	37
Lotgi1|152971	disorder	53	54
Lotgi1|152971	disorder	145	164
Lotgi1|152971	disorder	303	309
Lotgi1|152971	disorder	394	399
Lotgi1|152971	disorder	463	475
Lotgi1|152975	disorder	1	1
Lotgi1|152975	disorder	53	97
Lotgi1|152975	disorder	133	167
Lotgi1|152975	disorder	223	228
Lotgi1|152975	disorder	284	289
Lotgi1|152975	disorder	327	332
Lotgi1|152975	disorder	357	357
Lotgi1|152975	disorder	368	390
Lotgi1|152975	disorder	392	410
Lotgi1|152975	disorder	428	428
Lotgi1|152975	disorder	430	431
Lotgi1|152975	disorder	439	457
Lotgi1|152975	disorder	600	675
Lotgi1|152975	disorder	716	716
Lotgi1|152975	disorder	720	895
Lotgi1|152977	disorder	1	5
Lotgi1|152977	disorder	38	84
Lotgi1|152977	disorder	123	127
Lotgi1|152977	disorder	192	205
Lotgi1|152977	disorder	207	251
Lotgi1|152977	disorder	262	268
Lotgi1|152977	disorder	395	410
Lotgi1|152977	disorder	423	430
Lotgi1|152977	disorder	533	615
Lotgi1|152977	disorder	627	639
Lotgi1|152977	disorder	693	696
Lotgi1|152977	disorder	737	743
Lotgi1|152977	disorder	754	800
Lotgi1|152977	disorder	939	977
Lotgi1|152977	disorder	1042	1045
Lotgi1|152977	disorder	1082	1153
Lotgi1|152977	disorder	1159	1169
Lotgi1|152977	disorder	1259	1276
Lotgi1|152977	disorder	1278	1323
Lotgi1|152977	disorder	1343	1347
Lotgi1|152977	disorder	1382	1386
Lotgi1|152977	disorder	1468	1477
Lotgi1|152977	disorder	1494	1498
Lotgi1|152977	disorder	1501	1506
Lotgi1|152977	disorder	1587	1646
Lotgi1|152977	disorder	1659	1673
Lotgi1|152977	disorder	1687	1691
Lotgi1|152977	disorder	1729	1730
Lotgi1|152977	disorder	1784	1864
Lotgi1|152977	disorder	1906	1913
Lotgi1|152977	disorder	1960	1960
Lotgi1|152977	disorder	1992	2004
Lotgi1|152977	disorder	2019	2027
Lotgi1|152977	disorder	2033	2038
Lotgi1|152977	disorder	2080	2086
Lotgi1|152977	disorder	2128	2165
Lotgi1|152977	disorder	2181	2204
Lotgi1|152977	disorder	2212	2225
Lotgi1|152977	disorder	2351	2394
Lotgi1|152977	disorder	2530	2543
Lotgi1|152977	disorder	2701	2733
Lotgi1|152977	disorder	2788	2804
Lotgi1|152977	disorder	2849	2849
Lotgi1|152977	disorder	2851	2852
Lotgi1|152977	disorder	2868	2921
Lotgi1|152977	disorder	2970	2976
Lotgi1|152977	disorder	3022	3081
Lotgi1|152977	disorder	3095	3095
Lotgi1|152977	disorder	3130	3141
Lotgi1|152977	disorder	3148	3150
Lotgi1|152977	disorder	3188	3256
Lotgi1|152977	disorder	3266	3272
Lotgi1|152977	disorder	3324	3324
Lotgi1|152977	disorder	3368	3387
Lotgi1|152977	disorder	3416	3425
Lotgi1|152977	disorder	3438	3446
Lotgi1|152977	disorder	3486	3495
Lotgi1|152977	disorder	3579	3620
Lotgi1|152977	disorder	3663	3668
Lotgi1|152977	disorder	3711	3737
Lotgi1|152977	disorder	3758	3783
Lotgi1|152977	disorder	3802	3806
Lotgi1|152977	disorder	3809	3812
Lotgi1|152977	disorder	3933	3969
Lotgi1|152977	disorder	4094	4130
Lotgi1|152977	disorder	4141	4146
Lotgi1|152980	disorder	29	165
Lotgi1|152980	disorder	177	179
Lotgi1|152993	disorder	1	7
Lotgi1|152993	disorder	12	12
Lotgi1|152993	disorder	33	529
Lotgi1|152993	disorder	533	577
Lotgi1|152993	disorder	656	659
Lotgi1|152994	disorder	1	8
Lotgi1|152994	disorder	43	51
Lotgi1|152994	disorder	112	126
Lotgi1|152994	disorder	157	183
Lotgi1|152994	disorder	195	200
Lotgi1|152994	disorder	233	235
Lotgi1|152994	disorder	246	252
Lotgi1|152994	disorder	396	402
Lotgi1|152994	disorder	445	455
Lotgi1|152994	disorder	527	528
Lotgi1|152994	disorder	556	560
Lotgi1|152994	disorder	628	633
Lotgi1|152994	disorder	696	709
Lotgi1|152994	disorder	730	735
Lotgi1|152994	disorder	750	754
Lotgi1|153005	disorder	1	19
Lotgi1|153005	disorder	46	54
Lotgi1|153005	disorder	82	100
Lotgi1|153005	disorder	131	144
Lotgi1|153005	disorder	185	191
Lotgi1|153005	disorder	252	262
Lotgi1|153005	disorder	281	290
Lotgi1|153005	disorder	324	379
Lotgi1|153005	disorder	397	409
Lotgi1|153005	disorder	418	620
Lotgi1|153005	disorder	622	622
Lotgi1|153005	disorder	639	648
Lotgi1|153005	disorder	668	851
Lotgi1|153005	disorder	867	933
Lotgi1|153005	disorder	935	1002
Lotgi1|153005	disorder	1048	1055
Lotgi1|153005	disorder	1091	1097
Lotgi1|153005	disorder	1112	1119
Lotgi1|153005	disorder	1167	1195
Lotgi1|153005	disorder	1265	1272
Lotgi1|153005	disorder	1350	1354
Lotgi1|153005	disorder	1364	1371
Lotgi1|153005	disorder	1411	1472
Lotgi1|153005	disorder	1534	1540
Lotgi1|153005	disorder	1580	1592
Lotgi1|153005	disorder	1603	1618
Lotgi1|153005	disorder	1661	1669
Lotgi1|153005	disorder	1717	1719
Lotgi1|153005	disorder	1751	1786
Lotgi1|153005	disorder	1799	1806
Lotgi1|153005	disorder	1821	1899
Lotgi1|153005	disorder	1946	1965
Lotgi1|153005	disorder	2015	2019
Lotgi1|153008	disorder	25	33
Lotgi1|153008	disorder	40	65
Lotgi1|153014	disorder	1	86
Lotgi1|153014	disorder	118	202
Lotgi1|153014	disorder	226	226
Lotgi1|153014	disorder	327	346
Lotgi1|153014	disorder	377	378
Lotgi1|153014	disorder	407	412
Lotgi1|153014	disorder	432	451
Lotgi1|153014	disorder	453	457
Lotgi1|153014	disorder	465	526
Lotgi1|153014	disorder	577	581
Lotgi1|153014	disorder	607	610
Lotgi1|153015	disorder	1	2
Lotgi1|153015	disorder	29	36
Lotgi1|153015	disorder	84	88
Lotgi1|153015	disorder	97	100
Lotgi1|153016	disorder	1	63
Lotgi1|153016	disorder	107	120
Lotgi1|153016	disorder	142	146
Lotgi1|153016	disorder	176	179
Lotgi1|153017	disorder	1	44
Lotgi1|153017	disorder	113	117
Lotgi1|153018	disorder	1	9
Lotgi1|153018	disorder	17	20
Lotgi1|153018	disorder	86	94
Lotgi1|153018	disorder	160	166
Lotgi1|153018	disorder	187	190
Lotgi1|153019	disorder	1	5
Lotgi1|153019	disorder	14	22
Lotgi1|153019	disorder	28	76
Lotgi1|153019	disorder	122	163
Lotgi1|153020	disorder	1	3
Lotgi1|153020	disorder	78	84
Lotgi1|153020	disorder	108	116
Lotgi1|153020	disorder	270	283
Lotgi1|153020	disorder	289	292
Lotgi1|153020	disorder	294	304
Lotgi1|153020	disorder	316	320
Lotgi1|153020	disorder	355	406
Lotgi1|153021	disorder	1	7
Lotgi1|153021	disorder	12	23
Lotgi1|153021	disorder	66	70
Lotgi1|153021	disorder	193	199
Lotgi1|153021	disorder	313	320
Lotgi1|153021	disorder	351	352
Lotgi1|153022	disorder	1	6
Lotgi1|153022	disorder	84	99
Lotgi1|153022	disorder	106	116
Lotgi1|153023	disorder	1	3
Lotgi1|153023	disorder	142	144
Lotgi1|153023	disorder	172	174
Lotgi1|153029	disorder	1	19
Lotgi1|153029	disorder	68	73
Lotgi1|153029	disorder	109	122
Lotgi1|153029	disorder	240	245
Lotgi1|153031	disorder	1	176
Lotgi1|153031	disorder	178	178
Lotgi1|153031	disorder	180	293
Lotgi1|153031	disorder	311	313
Lotgi1|153031	disorder	338	342
Lotgi1|153031	disorder	364	695
Lotgi1|153031	disorder	717	720
Lotgi1|153031	disorder	744	860
Lotgi1|153031	disorder	882	882
Lotgi1|153031	disorder	917	977
Lotgi1|153035	disorder	72	247
Lotgi1|153035	disorder	315	323
Lotgi1|153035	disorder	386	409
Lotgi1|153035	disorder	460	501
Lotgi1|153035	disorder	560	608
Lotgi1|153035	disorder	619	619
Lotgi1|153035	disorder	668	759
Lotgi1|153035	disorder	839	893
Lotgi1|153035	disorder	946	949
Lotgi1|153038	disorder	20	25
Lotgi1|153038	disorder	72	119
Lotgi1|153038	disorder	133	133
Lotgi1|153038	disorder	144	153
Lotgi1|153040	disorder	22	151
Lotgi1|153040	disorder	158	163
Lotgi1|153044	disorder	1	71
Lotgi1|153044	disorder	76	217
Lotgi1|153045	disorder	1	2
Lotgi1|153045	disorder	26	31
Lotgi1|153045	disorder	45	133
Lotgi1|153045	disorder	160	163
Lotgi1|153045	disorder	198	211
Lotgi1|153045	disorder	279	318
Lotgi1|153045	disorder	379	429
Lotgi1|153045	disorder	431	444
Lotgi1|153045	disorder	485	491
Lotgi1|153045	disorder	517	531
Lotgi1|153045	disorder	537	541
Lotgi1|153046	disorder	203	207
Lotgi1|153047	disorder	1	17
Lotgi1|153047	disorder	21	28
Lotgi1|153047	disorder	187	194
Lotgi1|153047	disorder	251	291
Lotgi1|153047	disorder	321	386
Lotgi1|153047	disorder	455	459
Lotgi1|153048	disorder	1	10
Lotgi1|153048	disorder	15	31
Lotgi1|153048	disorder	70	75
Lotgi1|153048	disorder	112	121
Lotgi1|153048	disorder	172	176
Lotgi1|153048	disorder	282	287
Lotgi1|153048	disorder	302	324
Lotgi1|153048	disorder	333	334
Lotgi1|153048	disorder	372	380
Lotgi1|153048	disorder	389	391
Lotgi1|153048	disorder	421	430
Lotgi1|153048	disorder	435	439
Lotgi1|153048	disorder	456	546
Lotgi1|153048	disorder	560	560
Lotgi1|153048	disorder	604	607
Lotgi1|153048	disorder	628	634
Lotgi1|153048	disorder	700	704
Lotgi1|153048	disorder	708	760
Lotgi1|153048	disorder	850	852
Lotgi1|153048	disorder	877	886
Lotgi1|153048	disorder	971	980
Lotgi1|153048	disorder	1023	1025
Lotgi1|153051	disorder	1	4
Lotgi1|153051	disorder	19	19
Lotgi1|153051	disorder	38	49
Lotgi1|153051	disorder	95	98
Lotgi1|153051	disorder	170	176
Lotgi1|153051	disorder	268	436
Lotgi1|153051	disorder	643	648
Lotgi1|153051	disorder	675	678
Lotgi1|153051	disorder	1130	1134
Lotgi1|153051	disorder	1143	1159
Lotgi1|153051	disorder	1171	1179
Lotgi1|153051	disorder	1213	1219
Lotgi1|153051	disorder	1280	1280
Lotgi1|153051	disorder	1282	1344
Lotgi1|153055	disorder	1	26
Lotgi1|153055	disorder	68	68
Lotgi1|153055	disorder	187	192
Lotgi1|153055	disorder	254	279
Lotgi1|153055	disorder	295	296
Lotgi1|153055	disorder	391	436
Lotgi1|153060	disorder	1	5
Lotgi1|153060	disorder	39	50
Lotgi1|153060	disorder	53	64
Lotgi1|153060	disorder	158	173
Lotgi1|153060	disorder	237	240
Lotgi1|153060	disorder	320	331
Lotgi1|153060	disorder	369	472
Lotgi1|153060	disorder	513	518
Lotgi1|153060	disorder	546	586
Lotgi1|153060	disorder	599	614
Lotgi1|153060	disorder	620	660
Lotgi1|153060	disorder	684	688
Lotgi1|153060	disorder	700	703
Lotgi1|153060	disorder	725	731
Lotgi1|153060	disorder	742	744
Lotgi1|153060	disorder	774	782
Lotgi1|153060	disorder	932	935
Lotgi1|153062	disorder	130	134
Lotgi1|153062	disorder	203	207
Lotgi1|153062	disorder	269	279
Lotgi1|153062	disorder	345	349
Lotgi1|153062	disorder	417	431
Lotgi1|153062	disorder	439	444
Lotgi1|153062	disorder	503	506
Lotgi1|153062	disorder	658	664
Lotgi1|153062	disorder	686	688
Lotgi1|153062	disorder	735	743
Lotgi1|153062	disorder	808	814
Lotgi1|153062	disorder	829	831
Lotgi1|153062	disorder	858	864
Lotgi1|153062	disorder	971	982
Lotgi1|153062	disorder	988	991
Lotgi1|153062	disorder	1009	1011
Lotgi1|153062	disorder	1022	1026
Lotgi1|153071	disorder	1	55
Lotgi1|153071	disorder	75	86
Lotgi1|153071	disorder	102	109
Lotgi1|153071	disorder	268	288
Lotgi1|153071	disorder	677	677
Lotgi1|153071	disorder	685	714
Lotgi1|153075	disorder	1	6
Lotgi1|153075	disorder	17	24
Lotgi1|153075	disorder	44	72
Lotgi1|153075	disorder	91	646
Lotgi1|153075	disorder	698	1061
Lotgi1|153075	disorder	1099	1104
Lotgi1|153075	disorder	1134	1137
Lotgi1|153075	disorder	1143	1161
Lotgi1|153075	disorder	1206	1263
Lotgi1|153075	disorder	1278	1278
Lotgi1|153075	disorder	1322	1327
Lotgi1|153075	disorder	1351	1356
Lotgi1|153082	disorder	1	5
Lotgi1|153082	disorder	34	35
Lotgi1|153082	disorder	38	40
Lotgi1|153082	disorder	49	54
Lotgi1|153082	disorder	69	88
Lotgi1|153082	disorder	90	104
Lotgi1|153082	disorder	204	461
Lotgi1|153082	disorder	539	590
Lotgi1|153082	disorder	747	809
Lotgi1|153082	disorder	849	849
Lotgi1|153082	disorder	882	935
Lotgi1|153082	disorder	1052	1062
Lotgi1|153082	disorder	1104	1152
Lotgi1|153082	disorder	1229	1230
Lotgi1|153082	disorder	1241	1277
Lotgi1|153082	disorder	1396	1401
Lotgi1|153082	disorder	1425	1478
Lotgi1|153082	disorder	1534	1535
Lotgi1|153082	disorder	1537	1538
Lotgi1|153082	disorder	1540	1561
Lotgi1|153082	disorder	1700	1701
Lotgi1|153082	disorder	1726	1734
Lotgi1|153082	disorder	1761	1761
Lotgi1|153082	disorder	1763	1803
Lotgi1|153082	disorder	1853	1927
Lotgi1|153082	disorder	2019	2033
Lotgi1|153082	disorder	2046	2047
Lotgi1|153082	disorder	2049	2058
Lotgi1|153082	disorder	2093	2123
Lotgi1|153082	disorder	2176	2185
Lotgi1|153082	disorder	2187	2205
Lotgi1|153082	disorder	2223	2224
Lotgi1|153082	disorder	2341	2350
Lotgi1|153082	disorder	2410	2444
Lotgi1|153082	disorder	2507	2532
Lotgi1|153082	disorder	2538	2551
Lotgi1|153082	disorder	2660	2672
Lotgi1|153082	disorder	2734	2772
Lotgi1|153082	disorder	2819	2856
Lotgi1|153082	disorder	2868	2868
Lotgi1|153082	disorder	2988	2996
Lotgi1|153082	disorder	3060	3097
Lotgi1|153082	disorder	3184	3195
Lotgi1|153082	disorder	3244	3253
Lotgi1|153082	disorder	3317	3317
Lotgi1|153082	disorder	3319	3327
Lotgi1|153082	disorder	3331	3331
Lotgi1|153082	disorder	3334	3352
Lotgi1|153082	disorder	3362	3431
Lotgi1|153082	disorder	3463	3524
Lotgi1|153082	disorder	3536	3539
Lotgi1|153084	disorder	1	4
Lotgi1|153084	disorder	87	89
Lotgi1|153084	disorder	107	156
Lotgi1|153084	disorder	221	236
Lotgi1|153084	disorder	276	278
Lotgi1|153084	disorder	301	311
Lotgi1|153084	disorder	403	406
Lotgi1|153084	disorder	492	500
Lotgi1|153084	disorder	530	539
Lotgi1|153084	disorder	581	594
Lotgi1|153084	disorder	646	653
Lotgi1|153084	disorder	689	699
Lotgi1|153084	disorder	703	711
Lotgi1|153084	disorder	788	796
Lotgi1|153084	disorder	800	803
Lotgi1|153084	disorder	906	917
Lotgi1|153084	disorder	938	988
Lotgi1|153084	disorder	1077	1077
Lotgi1|153084	disorder	1126	1156
Lotgi1|153084	disorder	1185	1189
Lotgi1|153084	disorder	1200	1204
Lotgi1|153085	disorder	1	6
Lotgi1|153085	disorder	14	16
Lotgi1|153085	disorder	56	189
Lotgi1|153085	disorder	324	388
Lotgi1|153085	disorder	412	419
Lotgi1|153085	disorder	450	460
Lotgi1|153086	disorder	1	6
Lotgi1|153086	disorder	66	72
Lotgi1|153086	disorder	179	180
Lotgi1|153086	disorder	183	186
Lotgi1|153086	disorder	265	265
Lotgi1|153086	disorder	297	305
Lotgi1|153086	disorder	331	345
Lotgi1|153086	disorder	363	372
Lotgi1|153086	disorder	428	437
Lotgi1|153086	disorder	470	479
Lotgi1|153086	disorder	497	511
Lotgi1|153086	disorder	539	550
Lotgi1|153086	disorder	569	601
Lotgi1|153086	disorder	635	647
Lotgi1|153086	disorder	700	705
Lotgi1|153086	disorder	719	725
Lotgi1|153089	disorder	1	8
Lotgi1|153089	disorder	109	125
Lotgi1|153094	disorder	1	3
Lotgi1|153094	disorder	12	25
Lotgi1|153094	disorder	56	120
Lotgi1|153094	disorder	155	191
Lotgi1|153095	disorder	1	14
Lotgi1|153095	disorder	68	78
Lotgi1|153095	disorder	104	105
Lotgi1|153098	disorder	1	7
Lotgi1|153098	disorder	126	135
Lotgi1|153099	disorder	1	12
Lotgi1|153099	disorder	130	130
Lotgi1|153099	disorder	156	173
Lotgi1|153099	disorder	179	386
Lotgi1|153102	disorder	1	224
Lotgi1|153103	disorder	1	2
Lotgi1|153103	disorder	16	21
Lotgi1|153103	disorder	33	39
Lotgi1|153103	disorder	52	68
Lotgi1|153103	disorder	136	139
Lotgi1|153103	disorder	150	156
Lotgi1|153105	disorder	1	7
Lotgi1|153105	disorder	41	41
Lotgi1|153105	disorder	71	113
Lotgi1|153105	disorder	174	177
Lotgi1|153105	disorder	199	220
Lotgi1|153105	disorder	250	269
Lotgi1|153105	disorder	318	323
Lotgi1|153105	disorder	348	349
Lotgi1|153105	disorder	436	440
Lotgi1|153105	disorder	475	478
Lotgi1|153105	disorder	485	492
Lotgi1|153105	disorder	507	513
Lotgi1|153105	disorder	579	585
Lotgi1|153105	disorder	631	632
Lotgi1|153105	disorder	640	650
Lotgi1|153114	disorder	1	345
Lotgi1|153114	disorder	359	360
Lotgi1|153114	disorder	385	436
Lotgi1|153114	disorder	438	438
Lotgi1|153114	disorder	462	566
Lotgi1|153114	disorder	576	579
Lotgi1|153114	disorder	606	608
Lotgi1|153114	disorder	613	618
Lotgi1|153121	disorder	1	205
Lotgi1|153121	disorder	208	234
Lotgi1|153121	disorder	237	398
Lotgi1|153121	disorder	427	1431
Lotgi1|153121	disorder	1490	1657
Lotgi1|153121	disorder	1659	1667
Lotgi1|153121	disorder	1706	1714
Lotgi1|153121	disorder	1734	1735
Lotgi1|153121	disorder	1742	1744
Lotgi1|153121	disorder	1746	2038
Lotgi1|153124	disorder	1	103
Lotgi1|153128	disorder	1	47
Lotgi1|153128	disorder	59	152
Lotgi1|153128	disorder	193	198
Lotgi1|153129	disorder	1	2
Lotgi1|153129	disorder	32	36
Lotgi1|153129	disorder	61	65
Lotgi1|153129	disorder	181	183
Lotgi1|153132	disorder	1	6
Lotgi1|153132	disorder	174	181
Lotgi1|153132	disorder	250	268
Lotgi1|153132	disorder	291	294
Lotgi1|153142	disorder	1	42
Lotgi1|153142	disorder	76	121
Lotgi1|153142	disorder	221	237
Lotgi1|153142	disorder	403	408
Lotgi1|153150	disorder	1	141
Lotgi1|153150	disorder	154	188
Lotgi1|153150	disorder	242	243
Lotgi1|153151	disorder	1	46
Lotgi1|153151	disorder	73	101
Lotgi1|153151	disorder	106	106
Lotgi1|153151	disorder	143	146
Lotgi1|153151	disorder	180	183
Lotgi1|153152	disorder	1	5
Lotgi1|153152	disorder	85	102
Lotgi1|153152	disorder	121	140
Lotgi1|153152	disorder	180	195
Lotgi1|153152	disorder	280	421
Lotgi1|153153	disorder	1	5
Lotgi1|153153	disorder	11	55
Lotgi1|153153	disorder	87	89
Lotgi1|153153	disorder	101	104
Lotgi1|153154	disorder	1	5
Lotgi1|153154	disorder	42	42
Lotgi1|153154	disorder	51	60
Lotgi1|153154	disorder	62	125
Lotgi1|153154	disorder	157	176
Lotgi1|153154	disorder	218	220
Lotgi1|153154	disorder	272	277
Lotgi1|153154	disorder	347	350
Lotgi1|153154	disorder	369	377
Lotgi1|153154	disorder	434	525
Lotgi1|153154	disorder	534	548
Lotgi1|153154	disorder	558	564
Lotgi1|153154	disorder	592	595
Lotgi1|153156	disorder	1	155
Lotgi1|153156	disorder	177	182
Lotgi1|153158	disorder	1	6
Lotgi1|153158	disorder	10	16
Lotgi1|153158	disorder	65	72
Lotgi1|153158	disorder	110	117
Lotgi1|153160	disorder	1	7
Lotgi1|153160	disorder	46	62
Lotgi1|153160	disorder	79	84
Lotgi1|153160	disorder	188	196
Lotgi1|153160	disorder	224	225
Lotgi1|153160	disorder	232	232
Lotgi1|153160	disorder	240	244
Lotgi1|153160	disorder	346	350
Lotgi1|153160	disorder	458	466
Lotgi1|153161	disorder	1	7
Lotgi1|153161	disorder	193	199
Lotgi1|153161	disorder	204	312
Lotgi1|153161	disorder	512	513
Lotgi1|153161	disorder	519	527
Lotgi1|153162	disorder	1	6
Lotgi1|153162	disorder	14	16
Lotgi1|153162	disorder	56	97
Lotgi1|153162	disorder	104	187
Lotgi1|153162	disorder	349	355
Lotgi1|153162	disorder	423	431
Lotgi1|153162	disorder	453	455
Lotgi1|153162	disorder	472	478
Lotgi1|153163	disorder	1	3
Lotgi1|153163	disorder	27	38
Lotgi1|153163	disorder	61	84
Lotgi1|153163	disorder	124	135
Lotgi1|153163	disorder	196	198
Lotgi1|153163	disorder	257	279
Lotgi1|153163	disorder	335	338
Lotgi1|153163	disorder	369	378
Lotgi1|153163	disorder	394	404
Lotgi1|153163	disorder	427	473
Lotgi1|153165	disorder	1	7
Lotgi1|153165	disorder	208	304
Lotgi1|153165	disorder	480	518
Lotgi1|153167	disorder	1	5
Lotgi1|153167	disorder	96	118
Lotgi1|153167	disorder	137	143
Lotgi1|153167	disorder	239	243
Lotgi1|153167	disorder	384	389
Lotgi1|153167	disorder	458	459
Lotgi1|153167	disorder	470	475
Lotgi1|153168	disorder	1	6
Lotgi1|153168	disorder	50	54
Lotgi1|153168	disorder	78	116
Lotgi1|153168	disorder	127	155
Lotgi1|153168	disorder	223	231
Lotgi1|153168	disorder	238	250
Lotgi1|153168	disorder	263	268
Lotgi1|153168	disorder	374	379
Lotgi1|153169	disorder	1	26
Lotgi1|153169	disorder	86	88
Lotgi1|153169	disorder	134	165
Lotgi1|153169	disorder	220	225
Lotgi1|153169	disorder	254	257
Lotgi1|153170	disorder	1	11
Lotgi1|153170	disorder	22	25
Lotgi1|153170	disorder	27	30
Lotgi1|153170	disorder	109	109
Lotgi1|153170	disorder	141	149
Lotgi1|153170	disorder	226	238
Lotgi1|153170	disorder	258	267
Lotgi1|153170	disorder	322	333
Lotgi1|153170	disorder	365	375
Lotgi1|153170	disorder	393	405
Lotgi1|153170	disorder	435	445
Lotgi1|153170	disorder	469	482
Lotgi1|153171	disorder	1	5
Lotgi1|153171	disorder	34	73
Lotgi1|153171	disorder	107	110
Lotgi1|153171	disorder	128	133
Lotgi1|153171	disorder	174	300
Lotgi1|153171	disorder	460	483
Lotgi1|153171	disorder	519	526
Lotgi1|153171	disorder	552	557
Lotgi1|153171	disorder	570	572
Lotgi1|153171	disorder	588	593
Lotgi1|153171	disorder	595	607
Lotgi1|153171	disorder	623	625
Lotgi1|153171	disorder	644	646
Lotgi1|153172	disorder	1	99
Lotgi1|153172	disorder	101	150
Lotgi1|153172	disorder	185	224
Lotgi1|153178	disorder	11	241
Lotgi1|153178	disorder	299	304
Lotgi1|153178	disorder	346	352
Lotgi1|153178	disorder	359	718
Lotgi1|153178	disorder	726	875
Lotgi1|153178	disorder	887	888
Lotgi1|153178	disorder	918	920
Lotgi1|153183	disorder	1	40
Lotgi1|153183	disorder	79	157
Lotgi1|153184	disorder	1	3
Lotgi1|153184	disorder	260	267
Lotgi1|153184	disorder	393	396
Lotgi1|153187	disorder	19	19
Lotgi1|153187	disorder	21	22
Lotgi1|153187	disorder	61	80
Lotgi1|153187	disorder	220	223
Lotgi1|153187	disorder	251	257
Lotgi1|153187	disorder	381	387
Lotgi1|153194	disorder	1	198
Lotgi1|153194	disorder	222	226
Lotgi1|153204	disorder	1	5
Lotgi1|153204	disorder	11	19
Lotgi1|153204	disorder	38	39
Lotgi1|153204	disorder	75	85
Lotgi1|153204	disorder	116	118
Lotgi1|153204	disorder	124	124
Lotgi1|153204	disorder	126	145
Lotgi1|153205	disorder	1	8
Lotgi1|153205	disorder	69	114
Lotgi1|153205	disorder	166	166
Lotgi1|153205	disorder	179	182
Lotgi1|153206	disorder	1	9
Lotgi1|153206	disorder	98	100
Lotgi1|153206	disorder	103	146
Lotgi1|153208	disorder	1	141
Lotgi1|153208	disorder	187	198
Lotgi1|153208	disorder	200	217
Lotgi1|153208	disorder	236	245
Lotgi1|153208	disorder	249	249
Lotgi1|153208	disorder	251	277
Lotgi1|153208	disorder	321	327
Lotgi1|153208	disorder	355	373
Lotgi1|153216	disorder	1	4
Lotgi1|153216	disorder	20	21
Lotgi1|153216	disorder	23	23
Lotgi1|153216	disorder	26	73
Lotgi1|153216	disorder	131	131
Lotgi1|153216	disorder	149	151
Lotgi1|153216	disorder	183	191
Lotgi1|153216	disorder	204	208
Lotgi1|153216	disorder	236	246
Lotgi1|153216	disorder	307	311
Lotgi1|153216	disorder	346	351
Lotgi1|153216	disorder	506	510
Lotgi1|153216	disorder	512	515
Lotgi1|153216	disorder	519	525
Lotgi1|153217	disorder	1	5
Lotgi1|153217	disorder	40	43
Lotgi1|153217	disorder	73	77
Lotgi1|153217	disorder	119	124
Lotgi1|153217	disorder	175	177
Lotgi1|153217	disorder	219	234
Lotgi1|153217	disorder	337	342
Lotgi1|153217	disorder	515	520
Lotgi1|153226	disorder	1	4
Lotgi1|153226	disorder	29	39
Lotgi1|153226	disorder	64	246
Lotgi1|153233	disorder	1	6
Lotgi1|153233	disorder	19	293
Lotgi1|153235	disorder	1	107
Lotgi1|153259	disorder	1	5
Lotgi1|153259	disorder	74	113
Lotgi1|153260	disorder	1	5
Lotgi1|153260	disorder	33	78
Lotgi1|153260	disorder	106	132
Lotgi1|153260	disorder	175	186
Lotgi1|153260	disorder	201	216
Lotgi1|153260	disorder	294	310
Lotgi1|153260	disorder	344	348
Lotgi1|153260	disorder	454	461
Lotgi1|153260	disorder	549	582
Lotgi1|153260	disorder	592	598
Lotgi1|153260	disorder	612	615
Lotgi1|153260	disorder	662	692
Lotgi1|153260	disorder	721	765
Lotgi1|153260	disorder	783	829
Lotgi1|153260	disorder	871	880
Lotgi1|153260	disorder	924	940
Lotgi1|153260	disorder	1003	1006
Lotgi1|153260	disorder	1020	1033
Lotgi1|153260	disorder	1122	1136
Lotgi1|153260	disorder	1151	1154
Lotgi1|153260	disorder	1196	1217
Lotgi1|153260	disorder	1252	1291
Lotgi1|153260	disorder	1298	1316
Lotgi1|153260	disorder	1328	1328
Lotgi1|153260	disorder	1359	1366
Lotgi1|153260	disorder	1400	1413
Lotgi1|153260	disorder	1442	1453
Lotgi1|153260	disorder	1494	1504
Lotgi1|153260	disorder	1533	1561
Lotgi1|153260	disorder	1640	1664
Lotgi1|153260	disorder	1709	1723
Lotgi1|153260	disorder	1772	1786
Lotgi1|153260	disorder	1798	1812
Lotgi1|153260	disorder	1818	1836
Lotgi1|153260	disorder	1867	1868
Lotgi1|153260	disorder	1895	1896
Lotgi1|153260	disorder	1926	1950
Lotgi1|153260	disorder	1952	1957
Lotgi1|153260	disorder	1986	2026
Lotgi1|153260	disorder	2057	2061
Lotgi1|153260	disorder	2105	2131
Lotgi1|153262	disorder	1	53
Lotgi1|153262	disorder	65	70
Lotgi1|153262	disorder	109	112
Lotgi1|153262	disorder	165	166
Lotgi1|153262	disorder	259	264
Lotgi1|153262	disorder	290	296
Lotgi1|153262	disorder	348	367
Lotgi1|153262	disorder	407	412
Lotgi1|153262	disorder	446	456
Lotgi1|153262	disorder	489	517
Lotgi1|153264	disorder	74	93
Lotgi1|153264	disorder	146	146
Lotgi1|153264	disorder	259	267
Lotgi1|153264	disorder	269	271
Lotgi1|153264	disorder	391	392
Lotgi1|153264	disorder	399	402
Lotgi1|153265	disorder	1	5
Lotgi1|153265	disorder	96	133
Lotgi1|153265	disorder	142	209
Lotgi1|153266	disorder	1	18
Lotgi1|153266	disorder	77	90
Lotgi1|153266	disorder	125	142
Lotgi1|153266	disorder	190	196
Lotgi1|153266	disorder	237	247
Lotgi1|153266	disorder	259	263
Lotgi1|153266	disorder	298	314
Lotgi1|153267	disorder	1	1
Lotgi1|153267	disorder	20	25
Lotgi1|153267	disorder	40	41
Lotgi1|153267	disorder	96	115
Lotgi1|153268	disorder	1	1
Lotgi1|153268	disorder	28	31
Lotgi1|153268	disorder	107	109
Lotgi1|153271	disorder	1	4
Lotgi1|153271	disorder	50	56
Lotgi1|153271	disorder	89	272
Lotgi1|153274	disorder	1	6
Lotgi1|153274	disorder	109	114
Lotgi1|153274	disorder	140	140
Lotgi1|153274	disorder	255	270
Lotgi1|153274	disorder	292	296
Lotgi1|153277	disorder	1	55
Lotgi1|153277	disorder	74	74
Lotgi1|153277	disorder	77	80
Lotgi1|153277	disorder	85	107
Lotgi1|153277	disorder	114	117
Lotgi1|153277	disorder	129	129
Lotgi1|153277	disorder	195	206
Lotgi1|153277	disorder	225	229
Lotgi1|153277	disorder	254	257
Lotgi1|153285	disorder	1	8
Lotgi1|153285	disorder	32	235
Lotgi1|153285	disorder	244	260
Lotgi1|153301	disorder	1	5
Lotgi1|153301	disorder	51	60
Lotgi1|153301	disorder	89	140
Lotgi1|153303	disorder	1	54
Lotgi1|153303	disorder	82	93
Lotgi1|153303	disorder	144	150
Lotgi1|153303	disorder	189	296
Lotgi1|153307	disorder	1	6
Lotgi1|153307	disorder	12	27
Lotgi1|153307	disorder	350	353
Lotgi1|153308	disorder	1	5
Lotgi1|153308	disorder	63	75
Lotgi1|153308	disorder	182	193
Lotgi1|153315	disorder	1	23
Lotgi1|153315	disorder	64	103
Lotgi1|153315	disorder	105	106
Lotgi1|153315	disorder	109	124
Lotgi1|153315	disorder	233	239
Lotgi1|153318	disorder	1	2
Lotgi1|153318	disorder	217	223
Lotgi1|153318	disorder	294	317
Lotgi1|153319	disorder	1	9
Lotgi1|153319	disorder	83	92
Lotgi1|153319	disorder	108	181
Lotgi1|153319	disorder	218	322
Lotgi1|153319	disorder	333	335
Lotgi1|153319	disorder	350	353
Lotgi1|153320	disorder	1	6
Lotgi1|153320	disorder	82	126
Lotgi1|153320	disorder	135	175
Lotgi1|153320	disorder	186	194
Lotgi1|153320	disorder	209	291
Lotgi1|153321	disorder	1	83
Lotgi1|153321	disorder	118	199
Lotgi1|153321	disorder	201	273
Lotgi1|153321	disorder	291	523
Lotgi1|153321	disorder	544	620
Lotgi1|153327	disorder	1	18
Lotgi1|153327	disorder	96	97
Lotgi1|153327	disorder	166	170
Lotgi1|153334	disorder	1	5
Lotgi1|153334	disorder	9	14
Lotgi1|153334	disorder	80	91
Lotgi1|153334	disorder	95	111
Lotgi1|153334	disorder	146	147
Lotgi1|153334	disorder	149	149
Lotgi1|153334	disorder	156	157
Lotgi1|153334	disorder	167	167
Lotgi1|153334	disorder	268	275
Lotgi1|153334	disorder	345	352
Lotgi1|153334	disorder	358	401
Lotgi1|153335	disorder	1	37
Lotgi1|153335	disorder	41	63
Lotgi1|153335	disorder	107	112
Lotgi1|153335	disorder	156	159
Lotgi1|153336	disorder	1	5
Lotgi1|153336	disorder	183	190
Lotgi1|153336	disorder	217	221
Lotgi1|153336	disorder	237	253
Lotgi1|153339	disorder	1	3
Lotgi1|153339	disorder	42	47
Lotgi1|153339	disorder	104	105
Lotgi1|153339	disorder	156	160
Lotgi1|153339	disorder	184	188
Lotgi1|153339	disorder	193	225
Lotgi1|153339	disorder	332	341
Lotgi1|153339	disorder	413	435
Lotgi1|153348	disorder	1	5
Lotgi1|153348	disorder	75	75
Lotgi1|153348	disorder	78	78
Lotgi1|153348	disorder	80	83
Lotgi1|153348	disorder	85	86
Lotgi1|153348	disorder	191	194
Lotgi1|153351	disorder	1	7
Lotgi1|153351	disorder	63	121
Lotgi1|153351	disorder	182	188
Lotgi1|153356	disorder	1	6
Lotgi1|153356	disorder	31	54
Lotgi1|153356	disorder	118	123
Lotgi1|153356	disorder	153	160
Lotgi1|153356	disorder	232	235
Lotgi1|153356	disorder	250	270
Lotgi1|153356	disorder	296	299
Lotgi1|153358	disorder	1	7
Lotgi1|153358	disorder	11	17
Lotgi1|153358	disorder	52	61
Lotgi1|153358	disorder	91	92
Lotgi1|153358	disorder	104	107
Lotgi1|153359	disorder	1	27
Lotgi1|153359	disorder	68	74
Lotgi1|153359	disorder	136	138
Lotgi1|153359	disorder	153	161
Lotgi1|153359	disorder	164	164
Lotgi1|153359	disorder	177	180
Lotgi1|153359	disorder	210	222
Lotgi1|153359	disorder	257	263
Lotgi1|153359	disorder	279	279
Lotgi1|153359	disorder	291	303
Lotgi1|153360	disorder	1	13
Lotgi1|153360	disorder	82	89
Lotgi1|153360	disorder	148	154
Lotgi1|153360	disorder	201	254
Lotgi1|153360	disorder	294	298
Lotgi1|153361	disorder	1	6
Lotgi1|153361	disorder	21	32
Lotgi1|153361	disorder	45	138
Lotgi1|153361	disorder	184	189
Lotgi1|153361	disorder	211	212
Lotgi1|153361	disorder	268	283
Lotgi1|153361	disorder	333	340
Lotgi1|153361	disorder	535	535
Lotgi1|153361	disorder	537	542
Lotgi1|153362	disorder	1	13
Lotgi1|153362	disorder	82	89
Lotgi1|153362	disorder	166	167
Lotgi1|153362	disorder	193	205
Lotgi1|153362	disorder	207	208
Lotgi1|153362	disorder	294	297
Lotgi1|153363	disorder	1	104
Lotgi1|153365	disorder	1	5
Lotgi1|153365	disorder	39	42
Lotgi1|153365	disorder	80	82
Lotgi1|153365	disorder	108	111
Lotgi1|153365	disorder	336	371
Lotgi1|153365	disorder	373	408
Lotgi1|153365	disorder	454	459
Lotgi1|153365	disorder	511	517
Lotgi1|153365	disorder	548	552
Lotgi1|153365	disorder	633	634
Lotgi1|153366	disorder	1	23
Lotgi1|153366	disorder	64	75
Lotgi1|153366	disorder	115	118
Lotgi1|153366	disorder	135	137
Lotgi1|153366	disorder	199	221
Lotgi1|153366	disorder	244	251
Lotgi1|153366	disorder	253	253
Lotgi1|153366	disorder	272	272
Lotgi1|153366	disorder	275	278
Lotgi1|153366	disorder	302	350
Lotgi1|153367	disorder	1	7
Lotgi1|153367	disorder	113	114
Lotgi1|153367	disorder	117	120
Lotgi1|153367	disorder	197	203
Lotgi1|153367	disorder	280	292
Lotgi1|153367	disorder	313	321
Lotgi1|153367	disorder	364	365
Lotgi1|153367	disorder	375	386
Lotgi1|153367	disorder	399	418
Lotgi1|153368	disorder	1	22
Lotgi1|153368	disorder	59	60
Lotgi1|153368	disorder	94	129
Lotgi1|153368	disorder	136	220
Lotgi1|153368	disorder	380	444
Lotgi1|153368	disorder	469	475
Lotgi1|153368	disorder	506	528
Lotgi1|153369	disorder	1	42
Lotgi1|153369	disorder	53	60
Lotgi1|153369	disorder	102	182
Lotgi1|153369	disorder	206	220
Lotgi1|153369	disorder	261	313
Lotgi1|153369	disorder	370	377
Lotgi1|153369	disorder	392	398
Lotgi1|153369	disorder	404	407
Lotgi1|153369	disorder	453	463
Lotgi1|153369	disorder	476	481
Lotgi1|153370	disorder	1	7
Lotgi1|153370	disorder	27	28
Lotgi1|153370	disorder	40	40
Lotgi1|153370	disorder	129	142
Lotgi1|153370	disorder	147	235
Lotgi1|153370	disorder	237	239
Lotgi1|153370	disorder	259	261
Lotgi1|153372	disorder	73	73
Lotgi1|153372	disorder	75	84
Lotgi1|153372	disorder	117	127
Lotgi1|153373	disorder	138	146
Lotgi1|153373	disorder	179	189
Lotgi1|153375	disorder	1	12
Lotgi1|153375	disorder	38	42
Lotgi1|153375	disorder	55	62
Lotgi1|153375	disorder	117	148
Lotgi1|153379	disorder	1	1
Lotgi1|153379	disorder	20	142
Lotgi1|153380	disorder	1	2
Lotgi1|153380	disorder	20	115
Lotgi1|153383	disorder	1	80
Lotgi1|153383	disorder	90	236
Lotgi1|153383	disorder	272	441
Lotgi1|153383	disorder	455	1224
Lotgi1|153383	disorder	1241	1307
Lotgi1|153383	disorder	1309	1314
Lotgi1|153383	disorder	1317	1363
Lotgi1|153383	disorder	1386	1387
Lotgi1|153383	disorder	1410	2084
Lotgi1|153383	disorder	2087	2196
Lotgi1|153383	disorder	2207	2212
Lotgi1|153383	disorder	2221	2225
Lotgi1|153387	disorder	1	24
Lotgi1|153387	disorder	65	69
Lotgi1|153387	disorder	248	251
Lotgi1|153388	disorder	1	7
Lotgi1|153388	disorder	78	151
Lotgi1|153390	disorder	1	8
Lotgi1|153390	disorder	13	25
Lotgi1|153390	disorder	42	56
Lotgi1|153390	disorder	85	96
Lotgi1|153390	disorder	115	141
Lotgi1|153390	disorder	238	261
Lotgi1|153390	disorder	316	321
Lotgi1|153390	disorder	351	360
Lotgi1|153390	disorder	379	380
Lotgi1|153390	disorder	382	385
Lotgi1|153390	disorder	411	457
Lotgi1|153391	disorder	1	6
Lotgi1|153391	disorder	11	16
Lotgi1|153391	disorder	57	58
Lotgi1|153391	disorder	81	87
Lotgi1|153391	disorder	97	207
Lotgi1|153391	disorder	366	431
Lotgi1|153391	disorder	455	462
Lotgi1|153391	disorder	493	512
Lotgi1|153391	disorder	551	551
Lotgi1|153392	disorder	1	6
Lotgi1|153392	disorder	18	19
Lotgi1|153392	disorder	115	123
Lotgi1|153393	disorder	1	1
Lotgi1|153393	disorder	34	49
Lotgi1|153393	disorder	66	70
Lotgi1|153394	disorder	1	26
Lotgi1|153394	disorder	58	58
Lotgi1|153394	disorder	79	87
Lotgi1|153394	disorder	132	135
Lotgi1|153395	disorder	1	5
Lotgi1|153395	disorder	63	119
Lotgi1|153395	disorder	178	225
Lotgi1|153395	disorder	247	252
Lotgi1|153402	disorder	1	2
Lotgi1|153402	disorder	97	102
Lotgi1|153402	disorder	162	174
Lotgi1|153402	disorder	219	223
Lotgi1|153411	disorder	1	3
Lotgi1|153411	disorder	60	66
Lotgi1|153411	disorder	195	201
Lotgi1|153411	disorder	208	213
Lotgi1|153421	disorder	1	119
Lotgi1|153421	disorder	162	165
Lotgi1|153421	disorder	215	228
Lotgi1|153421	disorder	346	349
Lotgi1|153421	disorder	395	412
Lotgi1|153421	disorder	515	519
Lotgi1|153421	disorder	548	557
Lotgi1|153421	disorder	631	646
Lotgi1|153427	disorder	1	2
Lotgi1|153427	disorder	255	259
Lotgi1|153427	disorder	396	399
Lotgi1|153427	disorder	467	475
Lotgi1|153437	disorder	1	3
Lotgi1|153437	disorder	34	429
Lotgi1|153438	disorder	1	3
Lotgi1|153438	disorder	87	88
Lotgi1|153438	disorder	130	135
Lotgi1|153439	disorder	1	5
Lotgi1|153439	disorder	11	20
Lotgi1|153439	disorder	73	268
Lotgi1|153439	disorder	480	486
Lotgi1|153439	disorder	537	539
Lotgi1|153440	disorder	1	8
Lotgi1|153440	disorder	14	22
Lotgi1|153440	disorder	42	47
Lotgi1|153440	disorder	88	103
Lotgi1|153440	disorder	268	277
Lotgi1|153440	disorder	298	302
Lotgi1|153443	disorder	1	57
Lotgi1|153443	disorder	59	59
Lotgi1|153443	disorder	84	143
Lotgi1|153443	disorder	164	175
Lotgi1|153445	disorder	1	173
Lotgi1|153451	disorder	1	6
Lotgi1|153451	disorder	35	45
Lotgi1|153451	disorder	191	197
Lotgi1|153453	disorder	1	237
Lotgi1|153454	disorder	1	6
Lotgi1|153454	disorder	37	48
Lotgi1|153454	disorder	84	151
Lotgi1|153456	disorder	1	6
Lotgi1|153456	disorder	59	67
Lotgi1|153456	disorder	101	106
Lotgi1|153456	disorder	115	118
Lotgi1|153464	disorder	1	31
Lotgi1|153464	disorder	61	68
Lotgi1|153464	disorder	109	113
Lotgi1|153464	disorder	292	298
Lotgi1|153464	disorder	336	352
Lotgi1|153464	disorder	540	540
Lotgi1|153464	disorder	625	630
Lotgi1|153473	disorder	1	6
Lotgi1|153473	disorder	11	13
Lotgi1|153473	disorder	124	128
Lotgi1|153473	disorder	140	143
Lotgi1|153473	disorder	176	301
Lotgi1|153473	disorder	354	357
Lotgi1|153474	disorder	1	4
Lotgi1|153474	disorder	67	74
Lotgi1|153474	disorder	172	178
Lotgi1|153474	disorder	234	244
Lotgi1|153474	disorder	340	346
Lotgi1|153474	disorder	380	409
Lotgi1|153476	disorder	1	130
Lotgi1|153477	disorder	1	66
Lotgi1|153477	disorder	72	76
Lotgi1|153477	disorder	100	102
Lotgi1|153478	disorder	1	80
Lotgi1|153478	disorder	109	112
Lotgi1|153479	disorder	1	70
Lotgi1|153479	disorder	132	138
Lotgi1|153480	disorder	1	93
Lotgi1|153480	disorder	120	126
Lotgi1|153480	disorder	202	216
Lotgi1|153480	disorder	302	306
Lotgi1|153481	disorder	1	18
Lotgi1|153481	disorder	46	46
Lotgi1|153481	disorder	52	53
Lotgi1|153481	disorder	61	393
Lotgi1|153481	disorder	433	445
Lotgi1|153481	disorder	447	467
Lotgi1|153481	disorder	503	521
Lotgi1|153481	disorder	526	526
Lotgi1|153481	disorder	528	532
Lotgi1|153481	disorder	564	567
Lotgi1|153481	disorder	600	626
Lotgi1|153481	disorder	649	649
Lotgi1|153481	disorder	685	693
Lotgi1|153481	disorder	718	728
Lotgi1|153481	disorder	767	773
Lotgi1|153481	disorder	791	799
Lotgi1|153481	disorder	847	854
Lotgi1|153481	disorder	975	977
Lotgi1|153481	disorder	1117	1124
Lotgi1|153481	disorder	1134	1153
Lotgi1|153481	disorder	1157	1442
Lotgi1|153481	disorder	1455	1464
Lotgi1|153481	disorder	1546	1546
Lotgi1|153481	disorder	1568	1576
Lotgi1|153481	disorder	1617	1705
Lotgi1|153487	disorder	1	2
Lotgi1|153487	disorder	26	26
Lotgi1|153487	disorder	30	30
Lotgi1|153487	disorder	83	102
Lotgi1|153489	disorder	1	14
Lotgi1|153489	disorder	57	196
Lotgi1|153489	disorder	248	265
Lotgi1|153490	disorder	1	5
Lotgi1|153490	disorder	28	119
Lotgi1|153490	disorder	176	204
Lotgi1|153490	disorder	259	268
Lotgi1|153490	disorder	284	287
Lotgi1|153490	disorder	353	370
Lotgi1|153490	disorder	408	415
Lotgi1|153490	disorder	429	435
Lotgi1|153490	disorder	468	468
Lotgi1|153490	disorder	478	483
Lotgi1|153495	disorder	1	82
Lotgi1|153495	disorder	103	106
Lotgi1|153495	disorder	126	133
Lotgi1|153495	disorder	174	206
Lotgi1|153495	disorder	232	283
Lotgi1|153495	disorder	289	543
Lotgi1|153504	disorder	1	5
Lotgi1|153504	disorder	42	134
Lotgi1|153504	disorder	165	165
Lotgi1|153504	disorder	184	186
Lotgi1|153504	disorder	212	214
Lotgi1|153504	disorder	231	248
Lotgi1|153504	disorder	282	305
Lotgi1|153504	disorder	333	338
Lotgi1|153504	disorder	356	357
Lotgi1|153505	disorder	1	75
Lotgi1|153505	disorder	88	100
Lotgi1|153505	disorder	158	160
Lotgi1|153506	disorder	1	12
Lotgi1|153506	disorder	24	31
Lotgi1|153506	disorder	53	56
Lotgi1|153506	disorder	84	94
Lotgi1|153506	disorder	215	261
Lotgi1|153507	disorder	1	4
Lotgi1|153507	disorder	51	122
Lotgi1|153507	disorder	132	133
Lotgi1|153507	disorder	159	164
Lotgi1|153508	disorder	1	3
Lotgi1|153508	disorder	36	41
Lotgi1|153508	disorder	73	86
Lotgi1|153508	disorder	101	114
Lotgi1|153508	disorder	155	159
Lotgi1|153508	disorder	198	202
Lotgi1|153509	disorder	1	4
Lotgi1|153509	disorder	31	40
Lotgi1|153509	disorder	46	49
Lotgi1|153509	disorder	133	140
Lotgi1|153509	disorder	226	234
Lotgi1|153509	disorder	308	312
Lotgi1|153509	disorder	372	381
Lotgi1|153510	disorder	1	22
Lotgi1|153510	disorder	33	33
Lotgi1|153510	disorder	49	70
Lotgi1|153510	disorder	106	114
Lotgi1|153510	disorder	151	157
Lotgi1|153510	disorder	167	169
Lotgi1|153511	disorder	1	17
Lotgi1|153511	disorder	71	74
Lotgi1|153511	disorder	96	112
Lotgi1|153511	disorder	149	153
Lotgi1|153516	disorder	1	14
Lotgi1|153516	disorder	53	97
Lotgi1|153516	disorder	194	200
Lotgi1|153519	disorder	1	6
Lotgi1|153519	disorder	79	85
Lotgi1|153519	disorder	132	136
Lotgi1|153519	disorder	192	201
Lotgi1|153519	disorder	307	307
Lotgi1|153519	disorder	356	356
Lotgi1|153519	disorder	428	432
Lotgi1|153519	disorder	536	544
Lotgi1|153519	disorder	569	570
Lotgi1|153519	disorder	599	603
Lotgi1|153519	disorder	901	906
Lotgi1|153519	disorder	938	943
Lotgi1|153519	disorder	1114	1162
Lotgi1|153519	disorder	1164	1175
Lotgi1|153520	disorder	1	2
Lotgi1|153520	disorder	53	54
Lotgi1|153520	disorder	80	88
Lotgi1|153520	disorder	132	140
Lotgi1|153520	disorder	155	158
Lotgi1|153520	disorder	266	270
Lotgi1|153520	disorder	420	421
Lotgi1|153520	disorder	424	424
Lotgi1|153520	disorder	467	474
Lotgi1|153520	disorder	493	499
Lotgi1|153524	disorder	1	22
Lotgi1|153524	disorder	54	127
Lotgi1|153524	disorder	157	233
Lotgi1|153524	disorder	239	324
Lotgi1|153524	disorder	334	335
Lotgi1|153524	disorder	357	359
Lotgi1|153525	disorder	1	2
Lotgi1|153525	disorder	13	96
Lotgi1|153525	disorder	126	295
Lotgi1|153525	disorder	302	314
Lotgi1|153525	disorder	332	334
Lotgi1|153526	disorder	1	4
Lotgi1|153526	disorder	25	77
Lotgi1|153526	disorder	89	131
Lotgi1|153526	disorder	139	254
Lotgi1|153526	disorder	264	327
Lotgi1|153526	disorder	352	354
Lotgi1|153527	disorder	1	8
Lotgi1|153527	disorder	47	48
Lotgi1|153527	disorder	58	99
Lotgi1|153527	disorder	118	358
Lotgi1|153528	disorder	1	4
Lotgi1|153528	disorder	34	42
Lotgi1|153528	disorder	68	346
Lotgi1|153528	disorder	350	354
Lotgi1|153529	disorder	1	188
Lotgi1|153530	disorder	1	6
Lotgi1|153530	disorder	14	31
Lotgi1|153530	disorder	37	188
Lotgi1|153530	disorder	193	216
Lotgi1|153530	disorder	221	345
Lotgi1|153531	disorder	1	256
Lotgi1|153532	disorder	1	69
Lotgi1|153532	disorder	136	141
Lotgi1|153535	disorder	1	5
Lotgi1|153535	disorder	26	33
Lotgi1|153535	disorder	59	68
Lotgi1|153535	disorder	107	111
Lotgi1|153535	disorder	117	117
Lotgi1|153535	disorder	120	172
Lotgi1|153535	disorder	182	220
Lotgi1|153535	disorder	264	279
Lotgi1|153535	disorder	309	312
Lotgi1|153536	disorder	65	79
Lotgi1|153536	disorder	111	121
Lotgi1|153536	disorder	151	165
Lotgi1|153536	disorder	186	193
Lotgi1|153536	disorder	230	317
Lotgi1|153537	disorder	1	4
Lotgi1|153537	disorder	68	103
Lotgi1|153537	disorder	169	170
Lotgi1|153537	disorder	234	247
Lotgi1|153537	disorder	252	260
Lotgi1|153537	disorder	314	324
Lotgi1|153537	disorder	367	390
Lotgi1|153544	disorder	1	4
Lotgi1|153544	disorder	10	23
Lotgi1|153544	disorder	108	173
Lotgi1|153544	disorder	178	187
Lotgi1|153551	disorder	1	7
Lotgi1|153551	disorder	63	95
Lotgi1|153551	disorder	224	231
Lotgi1|153551	disorder	260	302
Lotgi1|153551	disorder	328	328
Lotgi1|153552	disorder	1	7
Lotgi1|153552	disorder	16	25
Lotgi1|153552	disorder	123	130
Lotgi1|153552	disorder	158	163
Lotgi1|153552	disorder	179	185
Lotgi1|153552	disorder	210	217
Lotgi1|153552	disorder	262	264
Lotgi1|153552	disorder	349	350
Lotgi1|153552	disorder	415	420
Lotgi1|153552	disorder	479	483
Lotgi1|153552	disorder	555	567
Lotgi1|153553	disorder	1	13
Lotgi1|153553	disorder	146	149
Lotgi1|153553	disorder	190	195
Lotgi1|153553	disorder	222	227
Lotgi1|153553	disorder	247	263
Lotgi1|153553	disorder	265	266
Lotgi1|153553	disorder	412	495
Lotgi1|153553	disorder	507	511
Lotgi1|153554	disorder	1	8
Lotgi1|153554	disorder	18	24
Lotgi1|153554	disorder	85	90
Lotgi1|153554	disorder	128	143
Lotgi1|153554	disorder	193	193
Lotgi1|153554	disorder	205	209
Lotgi1|153554	disorder	239	248
Lotgi1|153554	disorder	288	288
Lotgi1|153554	disorder	300	304
Lotgi1|153555	disorder	1	22
Lotgi1|153555	disorder	25	71
Lotgi1|153555	disorder	73	86
Lotgi1|153555	disorder	104	122
Lotgi1|153555	disorder	137	144
Lotgi1|153555	disorder	203	208
Lotgi1|153555	disorder	230	234
Lotgi1|153555	disorder	239	248
Lotgi1|153555	disorder	271	271
Lotgi1|153555	disorder	273	273
Lotgi1|153557	disorder	1	3
Lotgi1|153557	disorder	23	54
Lotgi1|153557	disorder	118	157
Lotgi1|153557	disorder	246	247
Lotgi1|153557	disorder	306	316
Lotgi1|153557	disorder	439	444
Lotgi1|153557	disorder	527	576
Lotgi1|153557	disorder	585	595
Lotgi1|153557	disorder	643	655
Lotgi1|153557	disorder	721	854
Lotgi1|153557	disorder	902	910
Lotgi1|153557	disorder	960	970
Lotgi1|153557	disorder	995	1001
Lotgi1|153557	disorder	1139	1147
Lotgi1|153557	disorder	1254	1262
Lotgi1|153559	disorder	1	4
Lotgi1|153559	disorder	36	41
Lotgi1|153559	disorder	74	83
Lotgi1|153559	disorder	141	148
Lotgi1|153559	disorder	319	322
Lotgi1|153559	disorder	343	368
Lotgi1|153559	disorder	428	579
Lotgi1|153559	disorder	586	586
Lotgi1|153559	disorder	602	609
Lotgi1|153559	disorder	633	639
Lotgi1|153560	disorder	1	9
Lotgi1|153560	disorder	14	23
Lotgi1|153560	disorder	64	75
Lotgi1|153560	disorder	150	166
Lotgi1|153560	disorder	172	191
Lotgi1|153560	disorder	198	217
Lotgi1|153560	disorder	275	279
Lotgi1|153560	disorder	309	329
Lotgi1|153561	disorder	1	19
Lotgi1|153561	disorder	45	51
Lotgi1|153561	disorder	83	85
Lotgi1|153561	disorder	160	162
Lotgi1|153561	disorder	208	211
Lotgi1|153562	disorder	1	7
Lotgi1|153562	disorder	11	18
Lotgi1|153562	disorder	52	63
Lotgi1|153562	disorder	70	147
Lotgi1|153562	disorder	173	181
Lotgi1|153562	disorder	185	185
Lotgi1|153562	disorder	187	205
Lotgi1|153562	disorder	238	242
Lotgi1|153562	disorder	264	265
Lotgi1|153562	disorder	296	303
Lotgi1|153564	disorder	1	5
Lotgi1|153564	disorder	23	27
Lotgi1|153564	disorder	72	80
Lotgi1|153564	disorder	176	186
Lotgi1|153564	disorder	194	230
Lotgi1|153564	disorder	272	276
Lotgi1|153567	disorder	1	122
Lotgi1|153567	disorder	171	190
Lotgi1|153567	disorder	193	198
Lotgi1|153567	disorder	205	272
Lotgi1|153567	disorder	302	305
Lotgi1|153575	disorder	1	5
Lotgi1|153575	disorder	86	86
Lotgi1|153575	disorder	194	204
Lotgi1|153575	disorder	237	238
Lotgi1|153576	disorder	1	5
Lotgi1|153576	disorder	81	95
Lotgi1|153576	disorder	97	97
Lotgi1|153576	disorder	99	216
Lotgi1|153576	disorder	295	303
Lotgi1|153576	disorder	326	327
Lotgi1|153576	disorder	336	344
Lotgi1|153576	disorder	355	355
Lotgi1|153577	disorder	1	34
Lotgi1|153577	disorder	76	87
Lotgi1|153577	disorder	146	181
Lotgi1|153578	disorder	1	5
Lotgi1|153578	disorder	22	27
Lotgi1|153578	disorder	88	116
Lotgi1|153578	disorder	140	146
Lotgi1|153579	disorder	1	5
Lotgi1|153579	disorder	88	89
Lotgi1|153579	disorder	197	201
Lotgi1|153583	disorder	1	8
Lotgi1|153583	disorder	13	17
Lotgi1|153583	disorder	70	73
Lotgi1|153583	disorder	116	119
Lotgi1|153583	disorder	134	142
Lotgi1|153583	disorder	209	214
Lotgi1|153583	disorder	226	238
Lotgi1|153583	disorder	276	281
Lotgi1|153587	disorder	1	156
Lotgi1|153587	disorder	163	173
Lotgi1|153587	disorder	192	228
Lotgi1|153587	disorder	247	251
Lotgi1|153587	disorder	284	286
Lotgi1|153587	disorder	312	327
Lotgi1|153588	disorder	1	19
Lotgi1|153588	disorder	87	92
Lotgi1|153588	disorder	198	198
Lotgi1|153588	disorder	237	252
Lotgi1|153588	disorder	337	353
Lotgi1|153588	disorder	377	380
Lotgi1|153588	disorder	390	439
Lotgi1|153592	disorder	1	3
Lotgi1|153592	disorder	20	21
Lotgi1|153592	disorder	43	188
Lotgi1|153592	disorder	200	210
Lotgi1|153592	disorder	240	240
Lotgi1|153592	disorder	249	262
Lotgi1|153592	disorder	328	334
Lotgi1|153593	disorder	1	7
Lotgi1|153593	disorder	14	54
Lotgi1|153593	disorder	63	107
Lotgi1|153593	disorder	124	125
Lotgi1|153593	disorder	128	128
Lotgi1|153593	disorder	167	172
Lotgi1|153593	disorder	254	260
Lotgi1|153595	disorder	1	17
Lotgi1|153595	disorder	143	153
Lotgi1|153595	disorder	211	217
Lotgi1|153597	disorder	1	83
Lotgi1|153597	disorder	85	85
Lotgi1|153597	disorder	93	101
Lotgi1|153597	disorder	129	133
Lotgi1|153597	disorder	184	185
Lotgi1|153597	disorder	268	272
Lotgi1|153600	disorder	1	3
Lotgi1|153600	disorder	28	34
Lotgi1|153600	disorder	137	141
Lotgi1|153600	disorder	204	233
Lotgi1|153600	disorder	251	251
Lotgi1|153600	disorder	253	254
Lotgi1|153600	disorder	289	296
Lotgi1|153600	disorder	307	310
Lotgi1|153601	disorder	1	6
Lotgi1|153601	disorder	71	95
Lotgi1|153601	disorder	175	175
Lotgi1|153601	disorder	243	251
Lotgi1|153601	disorder	315	323
Lotgi1|153601	disorder	329	329
Lotgi1|153601	disorder	367	402
Lotgi1|153601	disorder	426	429
Lotgi1|153601	disorder	492	518
Lotgi1|153602	disorder	1	2
Lotgi1|153602	disorder	84	84
Lotgi1|153602	disorder	200	202
Lotgi1|153602	disorder	284	285
Lotgi1|153602	disorder	297	301
Lotgi1|153603	disorder	1	5
Lotgi1|153603	disorder	28	74
Lotgi1|153603	disorder	86	103
Lotgi1|153606	disorder	1	13
Lotgi1|153606	disorder	60	71
Lotgi1|153606	disorder	105	113
Lotgi1|153606	disorder	320	328
Lotgi1|153609	disorder	1	3
Lotgi1|153609	disorder	129	181
Lotgi1|153611	disorder	1	4
Lotgi1|153611	disorder	149	152
Lotgi1|153611	disorder	178	186
Lotgi1|153611	disorder	195	223
Lotgi1|153611	disorder	323	325
Lotgi1|153611	disorder	402	410
Lotgi1|153611	disorder	534	544
Lotgi1|153611	disorder	590	594
Lotgi1|153611	disorder	669	669
Lotgi1|153611	disorder	672	680
Lotgi1|153611	disorder	775	820
Lotgi1|153611	disorder	866	880
Lotgi1|153611	disorder	912	915
Lotgi1|153611	disorder	1011	1021
Lotgi1|153611	disorder	1396	1401
Lotgi1|153614	disorder	1	98
Lotgi1|153614	disorder	153	186
Lotgi1|153623	disorder	1	6
Lotgi1|153623	disorder	48	296
Lotgi1|153623	disorder	349	349
Lotgi1|153623	disorder	465	540
Lotgi1|153627	disorder	1	6
Lotgi1|153627	disorder	118	126
Lotgi1|153627	disorder	164	169
Lotgi1|153627	disorder	200	213
Lotgi1|153627	disorder	240	240
Lotgi1|153627	disorder	243	273
Lotgi1|153627	disorder	310	317
Lotgi1|153627	disorder	387	389
Lotgi1|153627	disorder	396	403
Lotgi1|153639	disorder	1	120
Lotgi1|153639	disorder	141	151
Lotgi1|153639	disorder	161	170
Lotgi1|153639	disorder	188	196
Lotgi1|153639	disorder	221	232
Lotgi1|153639	disorder	258	264
Lotgi1|153643	disorder	1	5
Lotgi1|153643	disorder	34	64
Lotgi1|153643	disorder	94	101
Lotgi1|153643	disorder	160	165
Lotgi1|153643	disorder	167	167
Lotgi1|153643	disorder	199	205
Lotgi1|153643	disorder	232	272
Lotgi1|153643	disorder	302	307
Lotgi1|153644	disorder	1	4
Lotgi1|153644	disorder	18	31
Lotgi1|153644	disorder	49	54
Lotgi1|153644	disorder	79	83
Lotgi1|153644	disorder	85	85
Lotgi1|153644	disorder	188	221
Lotgi1|153644	disorder	241	252
Lotgi1|153644	disorder	262	297
Lotgi1|153644	disorder	312	315
Lotgi1|153644	disorder	331	337
Lotgi1|153644	disorder	393	401
Lotgi1|153644	disorder	429	430
Lotgi1|153644	disorder	486	497
Lotgi1|153644	disorder	508	533
Lotgi1|153651	disorder	1	4
Lotgi1|153651	disorder	86	89
Lotgi1|153651	disorder	134	136
Lotgi1|153652	disorder	1	2
Lotgi1|153652	disorder	63	63
Lotgi1|153652	disorder	65	67
Lotgi1|153652	disorder	103	107
Lotgi1|153652	disorder	132	137
Lotgi1|153653	disorder	1	6
Lotgi1|153653	disorder	89	93
Lotgi1|153653	disorder	139	179
Lotgi1|153654	disorder	1	46
Lotgi1|153654	disorder	69	99
Lotgi1|153654	disorder	157	188
Lotgi1|153656	disorder	1	7
Lotgi1|153656	disorder	106	118
Lotgi1|153656	disorder	140	146
Lotgi1|153656	disorder	196	207
Lotgi1|153656	disorder	218	272
Lotgi1|153656	disorder	316	334
Lotgi1|153656	disorder	343	387
Lotgi1|153660	disorder	1	4
Lotgi1|153660	disorder	98	155
Lotgi1|153660	disorder	309	315
Lotgi1|153662	disorder	1	3
Lotgi1|153662	disorder	94	104
Lotgi1|153662	disorder	110	124
Lotgi1|153662	disorder	272	278
Lotgi1|153663	disorder	1	11
Lotgi1|153663	disorder	86	193
Lotgi1|153663	disorder	206	211
Lotgi1|153663	disorder	226	331
Lotgi1|153663	disorder	353	375
Lotgi1|153663	disorder	396	399
Lotgi1|153665	disorder	1	5
Lotgi1|153665	disorder	18	24
Lotgi1|153665	disorder	29	220
Lotgi1|153665	disorder	223	318
Lotgi1|153667	disorder	1	6
Lotgi1|153667	disorder	38	43
Lotgi1|153667	disorder	54	102
Lotgi1|153668	disorder	1	97
Lotgi1|153668	disorder	179	188
Lotgi1|153668	disorder	226	371
Lotgi1|153669	disorder	1	69
Lotgi1|153670	disorder	1	97
Lotgi1|153670	disorder	181	188
Lotgi1|153670	disorder	224	372
Lotgi1|153678	disorder	1	2
Lotgi1|153678	disorder	55	69
Lotgi1|153678	disorder	129	141
Lotgi1|153678	disorder	161	164
Lotgi1|153678	disorder	170	178
Lotgi1|153678	disorder	219	223
Lotgi1|153678	disorder	243	253
Lotgi1|153678	disorder	274	283
Lotgi1|153678	disorder	426	432
Lotgi1|153678	disorder	455	475
Lotgi1|153678	disorder	530	551
Lotgi1|153678	disorder	627	631
Lotgi1|153678	disorder	655	656
Lotgi1|153678	disorder	658	659
Lotgi1|153678	disorder	726	755
Lotgi1|153678	disorder	846	849
Lotgi1|153678	disorder	1019	1027
Lotgi1|153678	disorder	1052	1059
Lotgi1|153678	disorder	1101	1108
Lotgi1|153678	disorder	1119	1124
Lotgi1|153679	disorder	1	47
Lotgi1|153679	disorder	101	105
Lotgi1|153680	disorder	1	4
Lotgi1|153680	disorder	13	15
Lotgi1|153680	disorder	40	385
Lotgi1|153681	disorder	31	37
Lotgi1|153681	disorder	186	217
Lotgi1|153681	disorder	234	240
Lotgi1|153681	disorder	298	302
Lotgi1|153681	disorder	313	370
Lotgi1|153681	disorder	439	442
Lotgi1|153682	disorder	1	5
Lotgi1|153682	disorder	39	51
Lotgi1|153682	disorder	111	122
Lotgi1|153682	disorder	146	147
Lotgi1|153682	disorder	205	208
Lotgi1|153684	disorder	80	89
Lotgi1|153684	disorder	126	135
Lotgi1|153685	disorder	1	4
Lotgi1|153685	disorder	35	36
Lotgi1|153685	disorder	77	92
Lotgi1|153685	disorder	111	114
Lotgi1|153685	disorder	135	144
Lotgi1|153685	disorder	151	158
Lotgi1|153685	disorder	165	169
Lotgi1|153685	disorder	171	178
Lotgi1|153685	disorder	278	284
Lotgi1|153686	disorder	1	6
Lotgi1|153686	disorder	15	21
Lotgi1|153686	disorder	166	184
Lotgi1|153686	disorder	242	296
Lotgi1|153686	disorder	376	379
Lotgi1|153687	disorder	1	12
Lotgi1|153687	disorder	17	83
Lotgi1|153687	disorder	104	183
Lotgi1|153687	disorder	196	196
Lotgi1|153688	disorder	1	47
Lotgi1|153688	disorder	81	167
Lotgi1|153689	disorder	1	40
Lotgi1|153689	disorder	73	103
Lotgi1|153689	disorder	155	172
Lotgi1|153691	disorder	24	27
Lotgi1|153691	disorder	106	117
Lotgi1|153691	disorder	135	141
Lotgi1|153694	disorder	1	6
Lotgi1|153694	disorder	146	164
Lotgi1|153694	disorder	177	177
Lotgi1|153694	disorder	193	198
Lotgi1|153694	disorder	203	207
Lotgi1|153694	disorder	258	295
Lotgi1|153694	disorder	317	320
Lotgi1|153695	disorder	1	4
Lotgi1|153695	disorder	31	89
Lotgi1|153695	disorder	93	105
Lotgi1|153695	disorder	123	197
Lotgi1|153696	disorder	1	6
Lotgi1|153696	disorder	134	145
Lotgi1|153696	disorder	175	177
Lotgi1|153704	disorder	1	3
Lotgi1|153704	disorder	28	41
Lotgi1|153704	disorder	55	86
Lotgi1|153704	disorder	125	136
Lotgi1|153704	disorder	197	199
Lotgi1|153704	disorder	259	282
Lotgi1|153704	disorder	370	381
Lotgi1|153704	disorder	399	400
Lotgi1|153704	disorder	402	402
Lotgi1|153704	disorder	431	466
Lotgi1|153704	disorder	469	477
Lotgi1|153705	disorder	1	6
Lotgi1|153705	disorder	68	74
Lotgi1|153705	disorder	185	188
Lotgi1|153705	disorder	267	267
Lotgi1|153705	disorder	343	349
Lotgi1|153706	disorder	1	17
Lotgi1|153706	disorder	57	58
Lotgi1|153706	disorder	97	113
Lotgi1|153706	disorder	115	130
Lotgi1|153706	disorder	217	225
Lotgi1|153706	disorder	234	239
Lotgi1|153706	disorder	253	263
Lotgi1|153706	disorder	273	280
Lotgi1|153709	disorder	1	6
Lotgi1|153709	disorder	48	48
Lotgi1|153709	disorder	76	87
Lotgi1|153709	disorder	104	108
Lotgi1|153709	disorder	113	119
Lotgi1|153713	disorder	1	4
Lotgi1|153713	disorder	12	24
Lotgi1|153713	disorder	51	54
Lotgi1|153713	disorder	60	60
Lotgi1|153713	disorder	98	110
Lotgi1|153713	disorder	202	209
Lotgi1|153715	disorder	1	4
Lotgi1|153715	disorder	15	27
Lotgi1|153715	disorder	100	104
Lotgi1|153715	disorder	130	139
Lotgi1|153715	disorder	156	159
Lotgi1|153716	disorder	1	58
Lotgi1|153716	disorder	67	79
Lotgi1|153716	disorder	81	83
Lotgi1|153716	disorder	118	119
Lotgi1|153716	disorder	153	162
Lotgi1|153716	disorder	276	278
Lotgi1|153716	disorder	327	330
Lotgi1|153716	disorder	407	414
Lotgi1|153716	disorder	431	431
Lotgi1|153716	disorder	496	499
Lotgi1|153720	disorder	1	13
Lotgi1|153720	disorder	109	121
Lotgi1|153720	disorder	240	252
Lotgi1|153720	disorder	293	306
Lotgi1|153720	disorder	408	422
Lotgi1|153720	disorder	424	443
Lotgi1|153720	disorder	577	595
Lotgi1|153720	disorder	643	646
Lotgi1|153720	disorder	673	688
Lotgi1|153720	disorder	721	737
Lotgi1|153720	disorder	750	770
Lotgi1|153720	disorder	773	940
Lotgi1|153720	disorder	1002	1006
Lotgi1|153720	disorder	1024	1089
Lotgi1|153724	disorder	1	7
Lotgi1|153724	disorder	15	18
Lotgi1|153724	disorder	78	93
Lotgi1|153724	disorder	124	142
Lotgi1|153724	disorder	214	241
Lotgi1|153724	disorder	282	370
Lotgi1|153725	disorder	1	12
Lotgi1|153725	disorder	34	38
Lotgi1|153725	disorder	213	216
Lotgi1|153725	disorder	231	241
Lotgi1|153725	disorder	270	276
Lotgi1|153725	disorder	308	308
Lotgi1|153725	disorder	334	335
Lotgi1|153725	disorder	387	388
Lotgi1|153725	disorder	448	451
Lotgi1|153725	disorder	511	526
Lotgi1|153725	disorder	557	577
Lotgi1|153725	disorder	647	673
Lotgi1|153725	disorder	713	788
Lotgi1|153726	disorder	1	19
Lotgi1|153726	disorder	132	258
Lotgi1|153726	disorder	265	273
Lotgi1|153726	disorder	339	381
Lotgi1|153726	disorder	397	401
Lotgi1|153726	disorder	403	710
Lotgi1|153726	disorder	766	863
Lotgi1|153726	disorder	906	941
Lotgi1|153726	disorder	951	955
Lotgi1|153726	disorder	1020	1020
Lotgi1|153726	disorder	1036	1141
Lotgi1|153726	disorder	1157	1185
Lotgi1|153726	disorder	1232	1233
Lotgi1|153726	disorder	1264	1269
Lotgi1|153726	disorder	1308	1443
Lotgi1|153726	disorder	1452	1483
Lotgi1|153726	disorder	1508	1853
Lotgi1|153726	disorder	1883	1996
Lotgi1|153736	disorder	1	109
Lotgi1|153736	disorder	118	118
Lotgi1|153736	disorder	120	240
Lotgi1|153736	disorder	258	585
Lotgi1|153736	disorder	613	664
Lotgi1|153736	disorder	687	695
Lotgi1|153736	disorder	735	800
Lotgi1|153738	disorder	1	4
Lotgi1|153738	disorder	48	154
Lotgi1|153738	disorder	194	235
Lotgi1|153738	disorder	338	341
Lotgi1|153739	disorder	1	5
Lotgi1|153739	disorder	127	128
Lotgi1|153743	disorder	1	6
Lotgi1|153743	disorder	11	16
Lotgi1|153743	disorder	190	197
Lotgi1|153743	disorder	208	211
Lotgi1|153743	disorder	247	276
Lotgi1|153743	disorder	392	397
Lotgi1|153749	disorder	1	1
Lotgi1|153749	disorder	244	252
Lotgi1|153749	disorder	332	336
Lotgi1|153751	disorder	1	171
Lotgi1|153757	disorder	1	4
Lotgi1|153757	disorder	81	84
Lotgi1|153757	disorder	252	256
Lotgi1|153757	disorder	392	404
Lotgi1|153757	disorder	466	487
Lotgi1|153757	disorder	527	531
Lotgi1|153759	disorder	1	3
Lotgi1|153759	disorder	184	191
Lotgi1|153759	disorder	235	238
Lotgi1|153759	disorder	244	246
Lotgi1|153759	disorder	260	260
Lotgi1|153759	disorder	296	302
Lotgi1|153760	disorder	1	16
Lotgi1|153760	disorder	36	66
Lotgi1|153760	disorder	89	158
Lotgi1|153763	disorder	1	3
Lotgi1|153763	disorder	56	76
Lotgi1|153763	disorder	78	81
Lotgi1|153763	disorder	88	88
Lotgi1|153763	disorder	92	147
Lotgi1|153763	disorder	169	211
Lotgi1|153770	disorder	1	15
Lotgi1|153770	disorder	45	190
Lotgi1|153770	disorder	196	324
Lotgi1|153779	disorder	1	4
Lotgi1|153779	disorder	73	77
Lotgi1|153779	disorder	84	84
Lotgi1|153779	disorder	151	156
Lotgi1|153779	disorder	206	242
Lotgi1|153779	disorder	286	292
Lotgi1|153779	disorder	325	333
Lotgi1|153779	disorder	382	384
Lotgi1|153779	disorder	394	400
Lotgi1|153779	disorder	430	432
Lotgi1|153779	disorder	442	448
Lotgi1|153779	disorder	528	533
Lotgi1|153779	disorder	536	537
Lotgi1|153779	disorder	540	559
Lotgi1|153779	disorder	590	590
Lotgi1|153781	disorder	1	74
Lotgi1|153781	disorder	122	135
Lotgi1|153781	disorder	144	157
Lotgi1|153782	disorder	1	5
Lotgi1|153782	disorder	17	154
Lotgi1|153782	disorder	199	204
Lotgi1|153782	disorder	247	247
Lotgi1|153782	disorder	261	264
Lotgi1|153783	disorder	1	4
Lotgi1|153783	disorder	99	120
Lotgi1|153783	disorder	160	161
Lotgi1|153783	disorder	182	185
Lotgi1|153783	disorder	426	442
Lotgi1|153783	disorder	485	489
Lotgi1|153789	disorder	1	13
Lotgi1|153789	disorder	17	125
Lotgi1|153790	disorder	1	268
Lotgi1|153790	disorder	280	288
Lotgi1|153790	disorder	300	444
Lotgi1|153790	disorder	479	620
Lotgi1|153790	disorder	714	722
Lotgi1|153790	disorder	781	782
Lotgi1|153790	disorder	844	873
Lotgi1|153792	disorder	1	7
Lotgi1|153792	disorder	13	22
Lotgi1|153792	disorder	49	64
Lotgi1|153792	disorder	76	78
Lotgi1|153792	disorder	85	100
Lotgi1|153797	disorder	1	3
Lotgi1|153797	disorder	110	116
Lotgi1|153797	disorder	484	495
Lotgi1|153797	disorder	551	554
Lotgi1|153798	disorder	34	57
Lotgi1|153798	disorder	118	226
Lotgi1|153798	disorder	278	284
Lotgi1|153801	disorder	23	123
Lotgi1|153802	disorder	59	210
Lotgi1|153803	disorder	25	173
Lotgi1|153803	disorder	178	178
Lotgi1|153803	disorder	253	260
Lotgi1|153804	disorder	1	3
Lotgi1|153804	disorder	25	325
Lotgi1|153804	disorder	333	338
Lotgi1|153804	disorder	365	372
Lotgi1|153809	disorder	1	32
Lotgi1|153809	disorder	45	57
Lotgi1|153809	disorder	92	93
Lotgi1|153809	disorder	99	117
Lotgi1|153809	disorder	136	142
Lotgi1|153818	disorder	1	62
Lotgi1|153818	disorder	79	90
Lotgi1|153818	disorder	105	207
Lotgi1|153818	disorder	226	235
Lotgi1|153818	disorder	243	314
Lotgi1|153818	disorder	319	324
Lotgi1|153825	disorder	39	71
Lotgi1|153825	disorder	164	168
Lotgi1|153825	disorder	215	231
Lotgi1|153825	disorder	280	286
Lotgi1|153825	disorder	421	424
Lotgi1|153825	disorder	442	475
Lotgi1|153825	disorder	494	497
Lotgi1|153825	disorder	541	582
Lotgi1|153826	disorder	211	211
Lotgi1|153826	disorder	213	214
Lotgi1|153826	disorder	217	217
Lotgi1|153826	disorder	219	231
Lotgi1|153826	disorder	353	402
Lotgi1|153826	disorder	515	515
Lotgi1|153826	disorder	526	550
Lotgi1|153827	disorder	1	3
Lotgi1|153827	disorder	87	114
Lotgi1|153827	disorder	141	148
Lotgi1|153827	disorder	235	303
Lotgi1|153827	disorder	340	346
Lotgi1|153827	disorder	409	415
Lotgi1|153827	disorder	567	576
Lotgi1|153827	disorder	652	681
Lotgi1|153827	disorder	890	898
Lotgi1|153827	disorder	953	983
Lotgi1|153829	disorder	1	1
Lotgi1|153829	disorder	19	182
Lotgi1|153829	disorder	255	292
Lotgi1|153831	disorder	1	4
Lotgi1|153831	disorder	27	52
Lotgi1|153831	disorder	89	670
Lotgi1|153831	disorder	704	710
Lotgi1|153831	disorder	727	730
Lotgi1|153831	disorder	733	761
Lotgi1|153831	disorder	815	816
Lotgi1|153832	disorder	1	5
Lotgi1|153832	disorder	248	249
Lotgi1|153832	disorder	323	332
Lotgi1|153832	disorder	448	491
Lotgi1|153832	disorder	545	548
Lotgi1|153833	disorder	1	174
Lotgi1|153833	disorder	204	219
Lotgi1|153833	disorder	295	307
Lotgi1|153833	disorder	396	400
Lotgi1|153833	disorder	413	457
Lotgi1|153833	disorder	460	466
Lotgi1|153833	disorder	506	515
Lotgi1|153833	disorder	596	625
Lotgi1|153839	disorder	1	84
Lotgi1|153839	disorder	145	148
Lotgi1|153844	disorder	1	29
Lotgi1|153844	disorder	114	154
Lotgi1|153844	disorder	209	267
Lotgi1|153844	disorder	300	304
Lotgi1|153844	disorder	342	380
Lotgi1|153844	disorder	464	466
Lotgi1|153844	disorder	483	570
Lotgi1|153844	disorder	597	607
Lotgi1|153844	disorder	634	637
Lotgi1|153844	disorder	665	671
Lotgi1|153844	disorder	695	734
Lotgi1|153850	disorder	1	144
Lotgi1|153850	disorder	224	230
Lotgi1|153853	disorder	1	121
Lotgi1|153854	disorder	1	423
Lotgi1|153854	disorder	457	548
Lotgi1|153854	disorder	630	647
Lotgi1|153854	disorder	663	793
Lotgi1|153854	disorder	832	860
Lotgi1|153854	disorder	896	910
Lotgi1|153854	disorder	912	1050
Lotgi1|153858	disorder	1	4
Lotgi1|153858	disorder	77	81
Lotgi1|153858	disorder	149	155
Lotgi1|153858	disorder	202	207
Lotgi1|153865	disorder	1	12
Lotgi1|153865	disorder	32	34
Lotgi1|153865	disorder	119	120
Lotgi1|153870	disorder	1	4
Lotgi1|153870	disorder	17	25
Lotgi1|153870	disorder	95	95
Lotgi1|153870	disorder	97	118
Lotgi1|153870	disorder	252	255
Lotgi1|153870	disorder	269	270
Lotgi1|153870	disorder	296	302
Lotgi1|153870	disorder	489	494
Lotgi1|153870	disorder	544	548
Lotgi1|153870	disorder	597	600
Lotgi1|153873	disorder	1	5
Lotgi1|153873	disorder	39	46
Lotgi1|153873	disorder	57	57
Lotgi1|153873	disorder	87	94
Lotgi1|153873	disorder	138	161
Lotgi1|153873	disorder	196	202
Lotgi1|153873	disorder	318	318
Lotgi1|153873	disorder	322	323
Lotgi1|153873	disorder	342	353
Lotgi1|153874	disorder	1	7
Lotgi1|153874	disorder	25	29
Lotgi1|153874	disorder	76	76
Lotgi1|153874	disorder	97	101
Lotgi1|153879	disorder	1	6
Lotgi1|153879	disorder	18	26
Lotgi1|153879	disorder	56	65
Lotgi1|153879	disorder	105	112
Lotgi1|153879	disorder	171	182
Lotgi1|153879	disorder	222	253
Lotgi1|153879	disorder	266	848
Lotgi1|153879	disorder	868	873
Lotgi1|153880	disorder	1	70
Lotgi1|153880	disorder	78	84
Lotgi1|153880	disorder	245	247
Lotgi1|153880	disorder	294	298
Lotgi1|153880	disorder	312	317
Lotgi1|153880	disorder	330	335
Lotgi1|153880	disorder	366	369
Lotgi1|153880	disorder	421	433
Lotgi1|153880	disorder	439	442
Lotgi1|153880	disorder	483	489
Lotgi1|153880	disorder	531	545
Lotgi1|153880	disorder	577	582
Lotgi1|153880	disorder	618	629
Lotgi1|153880	disorder	657	666
Lotgi1|153880	disorder	715	723
Lotgi1|153880	disorder	773	781
Lotgi1|153880	disorder	804	850
Lotgi1|153880	disorder	878	915
Lotgi1|153880	disorder	996	1000
Lotgi1|153880	disorder	1025	1027
Lotgi1|153880	disorder	1061	1065
Lotgi1|153880	disorder	1098	1099
Lotgi1|153880	disorder	1115	1129
Lotgi1|153880	disorder	1134	1220
Lotgi1|153880	disorder	1243	1243
Lotgi1|153880	disorder	1267	1529
Lotgi1|153880	disorder	1531	1557
Lotgi1|153880	disorder	1563	1571
Lotgi1|153880	disorder	1602	1606
Lotgi1|153880	disorder	1610	1786
Lotgi1|153880	disorder	1792	1798
Lotgi1|153880	disorder	1824	1826
Lotgi1|153880	disorder	1937	1943
Lotgi1|153880	disorder	2011	2046
Lotgi1|153880	disorder	2056	2063
Lotgi1|153880	disorder	2087	2087
Lotgi1|153880	disorder	2117	2121
Lotgi1|153880	disorder	2146	2152
Lotgi1|153880	disorder	2222	2252
Lotgi1|153880	disorder	2258	2262
Lotgi1|153880	disorder	2317	2330
Lotgi1|153880	disorder	2359	2369
Lotgi1|153880	disorder	2378	2397
Lotgi1|153880	disorder	2476	2491
Lotgi1|153880	disorder	2495	2528
Lotgi1|153880	disorder	2557	2561
Lotgi1|153880	disorder	2603	2617
Lotgi1|153880	disorder	2665	2672
Lotgi1|153880	disorder	2722	2733
Lotgi1|153880	disorder	2748	2770
Lotgi1|153880	disorder	2783	2793
Lotgi1|153880	disorder	2917	2924
Lotgi1|153880	disorder	2949	2973
Lotgi1|153880	disorder	2984	2989
Lotgi1|153880	disorder	3028	3034
Lotgi1|153880	disorder	3076	3083
Lotgi1|153880	disorder	3151	3159
Lotgi1|153880	disorder	3178	3184
Lotgi1|153880	disorder	3227	3236
Lotgi1|153880	disorder	3264	3272
Lotgi1|153880	disorder	3321	3326
Lotgi1|153880	disorder	3416	3426
Lotgi1|153880	disorder	3468	3471
Lotgi1|153880	disorder	3506	3507
Lotgi1|153880	disorder	3537	3543
Lotgi1|153880	disorder	3584	3614
Lotgi1|153880	disorder	3692	3698
Lotgi1|153880	disorder	3712	3795
Lotgi1|153886	disorder	1	5
Lotgi1|153886	disorder	76	80
Lotgi1|153886	disorder	110	113
Lotgi1|153886	disorder	121	146
Lotgi1|153886	disorder	198	208
Lotgi1|153886	disorder	238	238
Lotgi1|153886	disorder	257	260
Lotgi1|153886	disorder	289	291
Lotgi1|153886	disorder	303	309
Lotgi1|153886	disorder	323	329
Lotgi1|153886	disorder	481	492
Lotgi1|153886	disorder	505	509
Lotgi1|153886	disorder	533	537
Lotgi1|153886	disorder	658	661
Lotgi1|153886	disorder	690	724
Lotgi1|153886	disorder	726	742
Lotgi1|153886	disorder	768	784
Lotgi1|153888	disorder	1	19
Lotgi1|153888	disorder	66	110
Lotgi1|153888	disorder	185	189
Lotgi1|153888	disorder	209	212
Lotgi1|153888	disorder	247	258
Lotgi1|153888	disorder	323	324
Lotgi1|153888	disorder	373	378
Lotgi1|153890	disorder	1	3
Lotgi1|153890	disorder	20	25
Lotgi1|153890	disorder	38	52
Lotgi1|153890	disorder	100	107
Lotgi1|153890	disorder	152	159
Lotgi1|153890	disorder	178	196
Lotgi1|153890	disorder	224	231
Lotgi1|153890	disorder	272	284
Lotgi1|153890	disorder	320	324
Lotgi1|153890	disorder	367	378
Lotgi1|153890	disorder	525	738
Lotgi1|153895	disorder	1	16
Lotgi1|153895	disorder	53	65
Lotgi1|153895	disorder	385	392
Lotgi1|153895	disorder	428	519
Lotgi1|153895	disorder	534	541
Lotgi1|153895	disorder	550	554
Lotgi1|153895	disorder	564	584
Lotgi1|153895	disorder	592	606
Lotgi1|153895	disorder	623	629
Lotgi1|153895	disorder	638	744
Lotgi1|153895	disorder	777	782
Lotgi1|153895	disorder	859	863
Lotgi1|153895	disorder	896	929
Lotgi1|153895	disorder	954	962
Lotgi1|153895	disorder	1072	1119
Lotgi1|153895	disorder	1207	1213
Lotgi1|153895	disorder	1237	1264
Lotgi1|153895	disorder	1273	1276
Lotgi1|153895	disorder	1303	1308
Lotgi1|153895	disorder	1368	1380
Lotgi1|153895	disorder	1390	1408
Lotgi1|153895	disorder	1469	1495
Lotgi1|153895	disorder	1512	1520
Lotgi1|153896	disorder	21	53
Lotgi1|153896	disorder	111	116
Lotgi1|153897	disorder	1	8
Lotgi1|153897	disorder	11	226
Lotgi1|153899	disorder	1	6
Lotgi1|153899	disorder	32	37
Lotgi1|153899	disorder	95	212
Lotgi1|153899	disorder	292	297
Lotgi1|153900	disorder	1	8
Lotgi1|153900	disorder	21	23
Lotgi1|153900	disorder	40	47
Lotgi1|153900	disorder	74	79
Lotgi1|153900	disorder	110	113
Lotgi1|153900	disorder	121	127
Lotgi1|153900	disorder	185	187
Lotgi1|153900	disorder	247	266
Lotgi1|153900	disorder	325	330
Lotgi1|153900	disorder	360	369
Lotgi1|153900	disorder	371	371
Lotgi1|153900	disorder	379	383
Lotgi1|153901	disorder	1	69
Lotgi1|153901	disorder	116	326
Lotgi1|153901	disorder	354	356
Lotgi1|153902	disorder	1	7
Lotgi1|153902	disorder	34	40
Lotgi1|153902	disorder	48	48
Lotgi1|153902	disorder	83	85
Lotgi1|153902	disorder	126	140
Lotgi1|153904	disorder	1	40
Lotgi1|153904	disorder	146	147
Lotgi1|153904	disorder	172	182
Lotgi1|153904	disorder	206	214
Lotgi1|153904	disorder	232	251
Lotgi1|153905	disorder	1	6
Lotgi1|153905	disorder	16	31
Lotgi1|153905	disorder	38	52
Lotgi1|153905	disorder	85	139
Lotgi1|153905	disorder	156	156
Lotgi1|153905	disorder	228	240
Lotgi1|153905	disorder	252	256
Lotgi1|153907	disorder	1	9
Lotgi1|153907	disorder	41	48
Lotgi1|153907	disorder	75	77
Lotgi1|153907	disorder	164	189
Lotgi1|153907	disorder	191	194
Lotgi1|153907	disorder	197	210
Lotgi1|153907	disorder	220	227
Lotgi1|153907	disorder	254	259
Lotgi1|153907	disorder	288	292
Lotgi1|153907	disorder	298	306
Lotgi1|153907	disorder	322	327
Lotgi1|153907	disorder	344	346
Lotgi1|153908	disorder	1	6
Lotgi1|153908	disorder	68	74
Lotgi1|153908	disorder	168	169
Lotgi1|153908	disorder	185	188
Lotgi1|153908	disorder	383	395
Lotgi1|153908	disorder	415	421
Lotgi1|153908	disorder	479	490
Lotgi1|153908	disorder	521	532
Lotgi1|153908	disorder	549	563
Lotgi1|153908	disorder	592	602
Lotgi1|153908	disorder	638	646
Lotgi1|153908	disorder	677	688
Lotgi1|153908	disorder	749	751
Lotgi1|153908	disorder	811	835
Lotgi1|153908	disorder	859	863
Lotgi1|153909	disorder	1	6
Lotgi1|153909	disorder	27	118
Lotgi1|153909	disorder	155	156
Lotgi1|153910	disorder	1	5
Lotgi1|153910	disorder	120	123
Lotgi1|153911	disorder	1	14
Lotgi1|153911	disorder	26	30
Lotgi1|153911	disorder	33	43
Lotgi1|153911	disorder	58	68
Lotgi1|153911	disorder	117	119
Lotgi1|153911	disorder	259	262
Lotgi1|153911	disorder	320	331
Lotgi1|153911	disorder	357	361
Lotgi1|153911	disorder	391	434
Lotgi1|153911	disorder	459	464
Lotgi1|153911	disorder	518	557
Lotgi1|153912	disorder	1	29
Lotgi1|153912	disorder	79	79
Lotgi1|153912	disorder	82	85
Lotgi1|153912	disorder	111	161
Lotgi1|153912	disorder	180	201
Lotgi1|153912	disorder	207	306
Lotgi1|153914	disorder	1	104
Lotgi1|153914	disorder	107	136
Lotgi1|153915	disorder	1	6
Lotgi1|153915	disorder	79	107
Lotgi1|153915	disorder	109	110
Lotgi1|153915	disorder	112	124
Lotgi1|153915	disorder	141	146
Lotgi1|153918	disorder	1	58
Lotgi1|153918	disorder	111	119
Lotgi1|153918	disorder	184	195
Lotgi1|153918	disorder	207	210
Lotgi1|153919	disorder	1	4
Lotgi1|153919	disorder	41	48
Lotgi1|153919	disorder	63	64
Lotgi1|153919	disorder	103	103
Lotgi1|153919	disorder	105	105
Lotgi1|153919	disorder	253	268
Lotgi1|153919	disorder	391	393
Lotgi1|153920	disorder	1	5
Lotgi1|153920	disorder	59	63
Lotgi1|153920	disorder	180	197
Lotgi1|153921	disorder	1	8
Lotgi1|153921	disorder	43	78
Lotgi1|153921	disorder	122	133
Lotgi1|153921	disorder	145	154
Lotgi1|153921	disorder	168	170
Lotgi1|153921	disorder	193	268
Lotgi1|153922	disorder	1	31
Lotgi1|153922	disorder	36	41
Lotgi1|153922	disorder	46	50
Lotgi1|153922	disorder	85	93
Lotgi1|153922	disorder	179	214
Lotgi1|153922	disorder	217	222
Lotgi1|153922	disorder	282	284
Lotgi1|153922	disorder	319	322
Lotgi1|153922	disorder	389	399
Lotgi1|153922	disorder	563	570
Lotgi1|153922	disorder	702	704
Lotgi1|153923	disorder	1	7
Lotgi1|153923	disorder	11	17
Lotgi1|153923	disorder	51	61
Lotgi1|153923	disorder	94	94
Lotgi1|153923	disorder	97	169
Lotgi1|153923	disorder	313	323
Lotgi1|153923	disorder	325	348
Lotgi1|153923	disorder	388	405
Lotgi1|153923	disorder	472	476
Lotgi1|153923	disorder	482	494
Lotgi1|153923	disorder	517	525
Lotgi1|153923	disorder	556	564
Lotgi1|153923	disorder	588	598
Lotgi1|153923	disorder	654	659
Lotgi1|153923	disorder	719	725
Lotgi1|153923	disorder	763	773
Lotgi1|153924	disorder	1	13
Lotgi1|153924	disorder	222	226
Lotgi1|153924	disorder	248	261
Lotgi1|153924	disorder	415	470
Lotgi1|153924	disorder	477	481
Lotgi1|153924	disorder	510	514
Lotgi1|153926	disorder	1	3
Lotgi1|153926	disorder	16	17
Lotgi1|153926	disorder	52	52
Lotgi1|153926	disorder	135	147
Lotgi1|153926	disorder	167	176
Lotgi1|153926	disorder	231	242
Lotgi1|153926	disorder	261	263
Lotgi1|153926	disorder	276	282
Lotgi1|153926	disorder	302	315
Lotgi1|153926	disorder	330	334
Lotgi1|153926	disorder	343	355
Lotgi1|153926	disorder	374	402
Lotgi1|153926	disorder	441	453
Lotgi1|153926	disorder	468	472
Lotgi1|153927	disorder	1	5
Lotgi1|153927	disorder	34	71
Lotgi1|153927	disorder	108	109
Lotgi1|153927	disorder	172	292
Lotgi1|153927	disorder	296	301
Lotgi1|153927	disorder	461	470
Lotgi1|153927	disorder	516	525
Lotgi1|153927	disorder	549	556
Lotgi1|153927	disorder	587	589
Lotgi1|153927	disorder	595	603
Lotgi1|153927	disorder	641	643
Lotgi1|153928	disorder	1	12
Lotgi1|153928	disorder	95	103
Lotgi1|153928	disorder	158	159
Lotgi1|153928	disorder	194	196
Lotgi1|153928	disorder	231	234
Lotgi1|153928	disorder	301	311
Lotgi1|153928	disorder	353	360
Lotgi1|153928	disorder	492	494
Lotgi1|153930	disorder	1	95
Lotgi1|153930	disorder	97	98
Lotgi1|153930	disorder	106	109
Lotgi1|153930	disorder	131	190
Lotgi1|153930	disorder	200	209
Lotgi1|153930	disorder	214	215
Lotgi1|153930	disorder	243	261
Lotgi1|153931	disorder	1	1
Lotgi1|153931	disorder	104	107
Lotgi1|153931	disorder	143	144
Lotgi1|153931	disorder	228	254
Lotgi1|153931	disorder	289	313
Lotgi1|153937	disorder	1	5
Lotgi1|153937	disorder	42	48
Lotgi1|153937	disorder	74	77
Lotgi1|153937	disorder	86	131
Lotgi1|153937	disorder	153	196
Lotgi1|153937	disorder	201	312
Lotgi1|153940	disorder	1	5
Lotgi1|153940	disorder	17	17
Lotgi1|153940	disorder	32	93
Lotgi1|153940	disorder	103	108
Lotgi1|153940	disorder	157	167
Lotgi1|153940	disorder	186	191
Lotgi1|153940	disorder	247	322
Lotgi1|153940	disorder	324	328
Lotgi1|153940	disorder	433	444
Lotgi1|153940	disorder	472	476
Lotgi1|153940	disorder	478	509
Lotgi1|153941	disorder	1	2
Lotgi1|153941	disorder	28	45
Lotgi1|153941	disorder	57	70
Lotgi1|153941	disorder	104	110
Lotgi1|153941	disorder	170	176
Lotgi1|153941	disorder	213	216
Lotgi1|153941	disorder	218	226
Lotgi1|153941	disorder	234	243
Lotgi1|153941	disorder	262	275
Lotgi1|153942	disorder	1	6
Lotgi1|153942	disorder	16	17
Lotgi1|153942	disorder	50	56
Lotgi1|153942	disorder	93	102
Lotgi1|153942	disorder	146	150
Lotgi1|153942	disorder	236	240
Lotgi1|153944	disorder	1	14
Lotgi1|153944	disorder	38	46
Lotgi1|153944	disorder	95	110
Lotgi1|153944	disorder	156	159
Lotgi1|153944	disorder	191	198
Lotgi1|153945	disorder	1	97
Lotgi1|153945	disorder	181	188
Lotgi1|153945	disorder	224	379
Lotgi1|153945	disorder	381	381
Lotgi1|153945	disorder	383	383
Lotgi1|153945	disorder	391	413
Lotgi1|153945	disorder	416	477
Lotgi1|153945	disorder	557	559
Lotgi1|153946	disorder	1	6
Lotgi1|153946	disorder	12	90
Lotgi1|153946	disorder	179	249
Lotgi1|153947	disorder	1	13
Lotgi1|153947	disorder	100	102
Lotgi1|153948	disorder	1	5
Lotgi1|153948	disorder	31	39
Lotgi1|153948	disorder	51	69
Lotgi1|153948	disorder	75	106
Lotgi1|153948	disorder	150	157
Lotgi1|153948	disorder	216	221
Lotgi1|153948	disorder	289	293
Lotgi1|153948	disorder	323	325
Lotgi1|153948	disorder	385	402
Lotgi1|153949	disorder	1	7
Lotgi1|153949	disorder	28	37
Lotgi1|153949	disorder	85	87
Lotgi1|153949	disorder	112	113
Lotgi1|153949	disorder	152	153
Lotgi1|153949	disorder	155	155
Lotgi1|153949	disorder	198	201
Lotgi1|153949	disorder	233	235
Lotgi1|153949	disorder	241	246
Lotgi1|153950	disorder	1	22
Lotgi1|153950	disorder	51	65
Lotgi1|153950	disorder	68	87
Lotgi1|153950	disorder	98	98
Lotgi1|153950	disorder	100	100
Lotgi1|153950	disorder	102	107
Lotgi1|153950	disorder	140	191
Lotgi1|153951	disorder	1	12
Lotgi1|153951	disorder	40	92
Lotgi1|153951	disorder	94	94
Lotgi1|153951	disorder	96	96
Lotgi1|153951	disorder	98	115
Lotgi1|153951	disorder	123	126
Lotgi1|153951	disorder	158	167
Lotgi1|153951	disorder	215	252
Lotgi1|153955	disorder	1	25
Lotgi1|153955	disorder	58	126
Lotgi1|153955	disorder	153	160
Lotgi1|153955	disorder	205	255
Lotgi1|153955	disorder	257	258
Lotgi1|153955	disorder	261	328
Lotgi1|153955	disorder	373	382
Lotgi1|153955	disorder	590	591
Lotgi1|153955	disorder	633	665
Lotgi1|153956	disorder	1	4
Lotgi1|153956	disorder	26	33
Lotgi1|153956	disorder	86	95
Lotgi1|153956	disorder	105	110
Lotgi1|153956	disorder	126	129
Lotgi1|153956	disorder	213	216
Lotgi1|153957	disorder	1	44
Lotgi1|153957	disorder	65	80
Lotgi1|153957	disorder	91	119
Lotgi1|153959	disorder	1	14
Lotgi1|153959	disorder	81	87
Lotgi1|153959	disorder	96	128
Lotgi1|153959	disorder	138	145
Lotgi1|153971	disorder	1	12
Lotgi1|153971	disorder	48	51
Lotgi1|153971	disorder	163	163
Lotgi1|153971	disorder	208	237
Lotgi1|153971	disorder	320	332
Lotgi1|153985	disorder	1	11
Lotgi1|153985	disorder	208	220
Lotgi1|153985	disorder	233	246
Lotgi1|153985	disorder	342	345
Lotgi1|153985	disorder	440	473
Lotgi1|153994	disorder	19	28
Lotgi1|153994	disorder	59	59
Lotgi1|153994	disorder	134	143
Lotgi1|153994	disorder	202	218
Lotgi1|153994	disorder	289	307
Lotgi1|153994	disorder	348	363
Lotgi1|153994	disorder	405	406
Lotgi1|153994	disorder	417	421
Lotgi1|153994	disorder	453	464
Lotgi1|153994	disorder	469	493
Lotgi1|153999	disorder	56	87
Lotgi1|153999	disorder	94	103
Lotgi1|153999	disorder	107	114
Lotgi1|153999	disorder	248	263
Lotgi1|153999	disorder	271	276
Lotgi1|153999	disorder	278	298
Lotgi1|153999	disorder	343	345
Lotgi1|153999	disorder	436	437
Lotgi1|153999	disorder	444	447
Lotgi1|153999	disorder	504	514
Lotgi1|153999	disorder	547	554
Lotgi1|153999	disorder	592	597
Lotgi1|153999	disorder	604	681
Lotgi1|153999	disorder	718	723
Lotgi1|154004	disorder	1	4
Lotgi1|154004	disorder	25	211
Lotgi1|154010	disorder	1	2
Lotgi1|154010	disorder	86	87
Lotgi1|154010	disorder	153	154
Lotgi1|154010	disorder	350	351
Lotgi1|154010	disorder	366	366
Lotgi1|154010	disorder	368	368
Lotgi1|154010	disorder	482	493
Lotgi1|154010	disorder	579	579
Lotgi1|154010	disorder	709	719
Lotgi1|154010	disorder	736	738
Lotgi1|154011	disorder	1	1
Lotgi1|154011	disorder	56	58
Lotgi1|154011	disorder	123	130
Lotgi1|154011	disorder	153	154
Lotgi1|154011	disorder	197	207
Lotgi1|154011	disorder	307	313
Lotgi1|154011	disorder	350	351
Lotgi1|154011	disorder	430	440
Lotgi1|154011	disorder	450	462
Lotgi1|154014	disorder	1	12
Lotgi1|154014	disorder	104	111
Lotgi1|154014	disorder	150	151
Lotgi1|154014	disorder	347	352
Lotgi1|154014	disorder	482	491
Lotgi1|154014	disorder	573	582
Lotgi1|154014	disorder	603	603
Lotgi1|154015	disorder	1	1
Lotgi1|154015	disorder	247	253
Lotgi1|154015	disorder	353	353
Lotgi1|154015	disorder	399	405
Lotgi1|154015	disorder	433	441
Lotgi1|154015	disorder	482	488
Lotgi1|154015	disorder	512	513
Lotgi1|154015	disorder	563	577
Lotgi1|154015	disorder	605	605
Lotgi1|154020	disorder	1	18
Lotgi1|154020	disorder	60	232
Lotgi1|154020	disorder	246	258
Lotgi1|154020	disorder	279	288
Lotgi1|154020	disorder	307	315
Lotgi1|154020	disorder	352	387
Lotgi1|154020	disorder	448	669
Lotgi1|154021	disorder	1	6
Lotgi1|154021	disorder	225	233
Lotgi1|154021	disorder	247	257
Lotgi1|154021	disorder	313	339
Lotgi1|154021	disorder	410	438
Lotgi1|154021	disorder	474	482
Lotgi1|154021	disorder	507	513
Lotgi1|154021	disorder	578	753
Lotgi1|154021	disorder	795	836
Lotgi1|154021	disorder	870	874
Lotgi1|154021	disorder	911	929
Lotgi1|154021	disorder	968	978
Lotgi1|154021	disorder	1052	1060
Lotgi1|154021	disorder	1176	1191
Lotgi1|154021	disorder	1232	1275
Lotgi1|154021	disorder	1281	1419
Lotgi1|154021	disorder	1463	1468
Lotgi1|154021	disorder	1532	1538
Lotgi1|154021	disorder	1600	1603
Lotgi1|154021	disorder	1617	1623
Lotgi1|154021	disorder	1647	1661
Lotgi1|154021	disorder	1693	1699
Lotgi1|154021	disorder	1743	1747
Lotgi1|154021	disorder	1793	1797
Lotgi1|154021	disorder	1822	1826
Lotgi1|154021	disorder	1876	1879
Lotgi1|154021	disorder	1913	1915
Lotgi1|154021	disorder	1956	1969
Lotgi1|154021	disorder	2018	2018
Lotgi1|154021	disorder	2029	2044
Lotgi1|154021	disorder	2076	2116
Lotgi1|154021	disorder	2150	2152
Lotgi1|154021	disorder	2171	2199
Lotgi1|154021	disorder	2257	2268
Lotgi1|154021	disorder	2286	2286
Lotgi1|154021	disorder	2350	2358
Lotgi1|154021	disorder	2426	2442
Lotgi1|154021	disorder	2504	2528
Lotgi1|154021	disorder	2560	2564
Lotgi1|154027	disorder	1	15
Lotgi1|154027	disorder	64	64
Lotgi1|154027	disorder	101	106
Lotgi1|154027	disorder	161	167
Lotgi1|154033	disorder	1	11
Lotgi1|154033	disorder	46	51
Lotgi1|154033	disorder	54	54
Lotgi1|154033	disorder	105	121
Lotgi1|154033	disorder	180	182
Lotgi1|154033	disorder	260	264
Lotgi1|154033	disorder	309	310
Lotgi1|154034	disorder	1	6
Lotgi1|154034	disorder	53	61
Lotgi1|154034	disorder	111	127
Lotgi1|154034	disorder	186	189
Lotgi1|154034	disorder	268	272
Lotgi1|154034	disorder	306	309
Lotgi1|154034	disorder	325	325
Lotgi1|154034	disorder	447	451
Lotgi1|154035	disorder	1	5
Lotgi1|154035	disorder	77	82
Lotgi1|154035	disorder	98	101
Lotgi1|154035	disorder	166	169
Lotgi1|154039	disorder	1	12
Lotgi1|154039	disorder	14	15
Lotgi1|154039	disorder	72	73
Lotgi1|154039	disorder	177	183
Lotgi1|154041	disorder	1	4
Lotgi1|154041	disorder	33	81
Lotgi1|154041	disorder	131	134
Lotgi1|154041	disorder	147	163
Lotgi1|154041	disorder	205	213
Lotgi1|154041	disorder	221	227
Lotgi1|154041	disorder	242	266
Lotgi1|154041	disorder	281	291
Lotgi1|154047	disorder	1	6
Lotgi1|154047	disorder	44	47
Lotgi1|154047	disorder	86	104
Lotgi1|154056	disorder	40	180
Lotgi1|154056	disorder	212	214
Lotgi1|154058	disorder	1	5
Lotgi1|154058	disorder	51	60
Lotgi1|154058	disorder	214	228
Lotgi1|154058	disorder	234	260
Lotgi1|154058	disorder	351	361
Lotgi1|154058	disorder	481	493
Lotgi1|154062	disorder	1	8
Lotgi1|154062	disorder	88	232
Lotgi1|154062	disorder	235	235
Lotgi1|154062	disorder	252	265
Lotgi1|154062	disorder	297	366
Lotgi1|154062	disorder	488	494
Lotgi1|154062	disorder	498	502
Lotgi1|154062	disorder	504	558
Lotgi1|154062	disorder	568	606
Lotgi1|154062	disorder	613	614
Lotgi1|154062	disorder	629	689
Lotgi1|154062	disorder	698	712
Lotgi1|154062	disorder	727	727
Lotgi1|154063	disorder	1	2
Lotgi1|154063	disorder	45	130
Lotgi1|154063	disorder	168	172
Lotgi1|154067	disorder	1	6
Lotgi1|154067	disorder	80	200
Lotgi1|154067	disorder	263	285
Lotgi1|154067	disorder	287	288
Lotgi1|154067	disorder	393	416
Lotgi1|154089	disorder	1	4
Lotgi1|154089	disorder	76	78
Lotgi1|154089	disorder	140	152
Lotgi1|154089	disorder	375	393
Lotgi1|154089	disorder	429	429
Lotgi1|154089	disorder	431	432
Lotgi1|154089	disorder	464	468
Lotgi1|154089	disorder	569	573
Lotgi1|154089	disorder	612	626
Lotgi1|154089	disorder	740	741
Lotgi1|154089	disorder	809	815
Lotgi1|154096	disorder	1	8
Lotgi1|154096	disorder	11	23
Lotgi1|154096	disorder	61	68
Lotgi1|154096	disorder	127	128
Lotgi1|154096	disorder	333	357
Lotgi1|154096	disorder	371	374
Lotgi1|154096	disorder	428	440
Lotgi1|154096	disorder	511	530
Lotgi1|154096	disorder	551	557
Lotgi1|154096	disorder	726	733
Lotgi1|154096	disorder	761	768
Lotgi1|154096	disorder	913	925
Lotgi1|154096	disorder	960	960
Lotgi1|154096	disorder	1003	1015
Lotgi1|154096	disorder	1195	1199
Lotgi1|154096	disorder	1216	1317
Lotgi1|154096	disorder	1343	1385
Lotgi1|154096	disorder	1419	1423
Lotgi1|154096	disorder	1453	1453
Lotgi1|154096	disorder	1504	1512
Lotgi1|154096	disorder	1610	1614
Lotgi1|154096	disorder	1628	1632
Lotgi1|154096	disorder	1685	1692
Lotgi1|154096	disorder	1741	1748
Lotgi1|154096	disorder	1781	1786
Lotgi1|154096	disorder	1821	1835
Lotgi1|154096	disorder	1871	1877
Lotgi1|154096	disorder	1978	1985
Lotgi1|154096	disorder	2049	2049
Lotgi1|154096	disorder	2064	2066
Lotgi1|154096	disorder	2085	2105
Lotgi1|154096	disorder	2137	2138
Lotgi1|154096	disorder	2150	2155
Lotgi1|154096	disorder	2165	2169
Lotgi1|154096	disorder	2219	2228
Lotgi1|154096	disorder	2305	2315
Lotgi1|154096	disorder	2343	2347
Lotgi1|154099	disorder	1	9
Lotgi1|154099	disorder	15	25
Lotgi1|154099	disorder	66	71
Lotgi1|154099	disorder	381	405
Lotgi1|154099	disorder	414	452
Lotgi1|154099	disorder	523	542
Lotgi1|154099	disorder	563	569
Lotgi1|154099	disorder	671	673
Lotgi1|154099	disorder	748	755
Lotgi1|154099	disorder	767	767
Lotgi1|154099	disorder	784	790
Lotgi1|154099	disorder	862	863
Lotgi1|154099	disorder	936	948
Lotgi1|154099	disorder	983	983
Lotgi1|154099	disorder	1026	1038
Lotgi1|154099	disorder	1203	1207
Lotgi1|154099	disorder	1219	1220
Lotgi1|154099	disorder	1248	1254
Lotgi1|154099	disorder	1262	1353
Lotgi1|154099	disorder	1361	1408
Lotgi1|154099	disorder	1440	1455
Lotgi1|154099	disorder	1527	1533
Lotgi1|154099	disorder	1556	1563
Lotgi1|154099	disorder	1620	1638
Lotgi1|154099	disorder	1651	1655
Lotgi1|154099	disorder	1708	1715
Lotgi1|154099	disorder	1766	1770
Lotgi1|154099	disorder	1844	1884
Lotgi1|154099	disorder	1886	1899
Lotgi1|154099	disorder	1915	1916
Lotgi1|154099	disorder	2006	2011
Lotgi1|154099	disorder	2073	2076
Lotgi1|154099	disorder	2090	2093
Lotgi1|154099	disorder	2110	2118
Lotgi1|154099	disorder	2122	2128
Lotgi1|154099	disorder	2163	2164
Lotgi1|154099	disorder	2176	2181
Lotgi1|154099	disorder	2191	2195
Lotgi1|154099	disorder	2245	2253
Lotgi1|154099	disorder	2334	2343
Lotgi1|154099	disorder	2369	2374
Lotgi1|154099	disorder	2424	2426
Lotgi1|154100	disorder	1	3
Lotgi1|154100	disorder	37	44
Lotgi1|154100	disorder	82	83
Lotgi1|154100	disorder	98	161
Lotgi1|154100	disorder	181	290
Lotgi1|154102	disorder	1	49
Lotgi1|154102	disorder	67	76
Lotgi1|154102	disorder	175	192
Lotgi1|154105	disorder	1	42
Lotgi1|154105	disorder	52	57
Lotgi1|154105	disorder	97	153
Lotgi1|154105	disorder	186	310
Lotgi1|154105	disorder	346	356
Lotgi1|154105	disorder	360	380
Lotgi1|154105	disorder	388	729
Lotgi1|154105	disorder	745	746
Lotgi1|154105	disorder	758	992
Lotgi1|154105	disorder	1023	1354
Lotgi1|154105	disorder	1363	1367
Lotgi1|154107	disorder	1	6
Lotgi1|154107	disorder	19	196
Lotgi1|154108	disorder	1	24
Lotgi1|154108	disorder	41	44
Lotgi1|154108	disorder	48	48
Lotgi1|154108	disorder	81	81
Lotgi1|154108	disorder	121	127
Lotgi1|154123	disorder	1	12
Lotgi1|154123	disorder	60	70
Lotgi1|154123	disorder	126	132
Lotgi1|154123	disorder	195	198
Lotgi1|154123	disorder	219	222
Lotgi1|154126	disorder	1	6
Lotgi1|154126	disorder	20	26
Lotgi1|154126	disorder	61	118
Lotgi1|154126	disorder	136	137
Lotgi1|154126	disorder	201	208
Lotgi1|154126	disorder	220	222
Lotgi1|154126	disorder	248	257
Lotgi1|154126	disorder	280	297
Lotgi1|154126	disorder	304	310
Lotgi1|154127	disorder	1	5
Lotgi1|154127	disorder	46	59
Lotgi1|154127	disorder	83	92
Lotgi1|154127	disorder	154	154
Lotgi1|154127	disorder	237	241
Lotgi1|154127	disorder	252	256
Lotgi1|154130	disorder	23	25
Lotgi1|154130	disorder	48	53
Lotgi1|154130	disorder	62	127
Lotgi1|154130	disorder	208	221
Lotgi1|154130	disorder	302	315
Lotgi1|154130	disorder	392	403
Lotgi1|154130	disorder	430	435
Lotgi1|154130	disorder	486	503
Lotgi1|154130	disorder	530	534
Lotgi1|154130	disorder	611	623
Lotgi1|154130	disorder	650	650
Lotgi1|154130	disorder	706	745
Lotgi1|154130	disorder	762	763
Lotgi1|154130	disorder	799	799
Lotgi1|154130	disorder	801	803
Lotgi1|154130	disorder	805	805
Lotgi1|154130	disorder	853	855
Lotgi1|154130	disorder	909	912
Lotgi1|154131	disorder	1	26
Lotgi1|154131	disorder	149	150
Lotgi1|154131	disorder	184	184
Lotgi1|154131	disorder	187	198
Lotgi1|154131	disorder	204	211
Lotgi1|154131	disorder	283	286
Lotgi1|154132	disorder	1	51
Lotgi1|154132	disorder	97	104
Lotgi1|154132	disorder	168	184
Lotgi1|154132	disorder	204	214
Lotgi1|154132	disorder	326	331
Lotgi1|154132	disorder	466	473
Lotgi1|154132	disorder	502	505
Lotgi1|154132	disorder	552	570
Lotgi1|154132	disorder	585	585
Lotgi1|154132	disorder	626	631
Lotgi1|154132	disorder	693	700
Lotgi1|154132	disorder	758	769
Lotgi1|154132	disorder	779	784
Lotgi1|154132	disorder	813	830
Lotgi1|154132	disorder	832	854
Lotgi1|154132	disorder	929	966
Lotgi1|154132	disorder	968	968
Lotgi1|154132	disorder	974	1021
Lotgi1|154132	disorder	1023	1025
Lotgi1|154132	disorder	1033	1038
Lotgi1|154132	disorder	1068	1078
Lotgi1|154132	disorder	1094	1100
Lotgi1|154132	disorder	1163	1178
Lotgi1|154132	disorder	1238	1242
Lotgi1|154132	disorder	1306	1306
Lotgi1|154132	disorder	1345	1351
Lotgi1|154132	disorder	1372	1376
Lotgi1|154132	disorder	1461	1461
Lotgi1|154132	disorder	1483	1484
Lotgi1|154132	disorder	1527	1533
Lotgi1|154132	disorder	1601	1615
Lotgi1|154132	disorder	1723	1735
Lotgi1|154132	disorder	1771	1774
Lotgi1|154132	disorder	1824	1833
Lotgi1|154132	disorder	1875	1912
Lotgi1|154132	disorder	1950	1959
Lotgi1|154132	disorder	1999	2004
Lotgi1|154132	disorder	2041	2080
Lotgi1|154132	disorder	2119	2127
Lotgi1|154132	disorder	2151	2174
Lotgi1|154132	disorder	2185	2192
Lotgi1|154132	disorder	2226	2230
Lotgi1|154132	disorder	2271	2280
Lotgi1|154132	disorder	2297	2299
Lotgi1|154132	disorder	2313	2317
Lotgi1|154132	disorder	2342	2410
Lotgi1|154132	disorder	2467	2469
Lotgi1|154132	disorder	2472	2490
Lotgi1|154132	disorder	2548	2569
Lotgi1|154132	disorder	2627	2673
Lotgi1|154132	disorder	2774	2774
Lotgi1|154132	disorder	2858	2862
Lotgi1|154132	disorder	2893	2901
Lotgi1|154132	disorder	2946	2950
Lotgi1|154132	disorder	3129	3359
Lotgi1|154132	disorder	3385	3391
Lotgi1|154132	disorder	3449	3455
Lotgi1|154132	disorder	3501	3505
Lotgi1|154137	disorder	1	2
Lotgi1|154137	disorder	54	68
Lotgi1|154137	disorder	169	173
Lotgi1|154137	disorder	209	218
Lotgi1|154137	disorder	347	388
Lotgi1|154137	disorder	390	402
Lotgi1|154137	disorder	544	545
Lotgi1|154137	disorder	660	667
Lotgi1|154137	disorder	672	677
Lotgi1|154139	disorder	1	8
Lotgi1|154139	disorder	26	37
Lotgi1|154139	disorder	40	44
Lotgi1|154139	disorder	82	88
Lotgi1|154139	disorder	150	171
Lotgi1|154146	disorder	1	8
Lotgi1|154146	disorder	107	109
Lotgi1|154146	disorder	229	234
Lotgi1|154146	disorder	264	273
Lotgi1|154146	disorder	347	354
Lotgi1|154146	disorder	413	419
Lotgi1|154147	disorder	1	173
Lotgi1|154152	disorder	1	6
Lotgi1|154152	disorder	46	48
Lotgi1|154152	disorder	130	134
Lotgi1|154152	disorder	147	148
Lotgi1|154152	disorder	163	165
Lotgi1|154157	disorder	1	44
Lotgi1|154157	disorder	71	77
Lotgi1|154157	disorder	89	112
Lotgi1|154166	disorder	1	3
Lotgi1|154166	disorder	29	51
Lotgi1|154166	disorder	145	145
Lotgi1|154169	disorder	1	4
Lotgi1|154169	disorder	37	44
Lotgi1|154169	disorder	111	126
Lotgi1|154169	disorder	181	208
Lotgi1|154169	disorder	237	254
Lotgi1|154169	disorder	361	361
Lotgi1|154169	disorder	454	458
Lotgi1|154169	disorder	667	669
Lotgi1|154169	disorder	718	722
Lotgi1|154169	disorder	736	745
Lotgi1|154169	disorder	747	755
Lotgi1|154169	disorder	763	886
Lotgi1|154169	disorder	936	1231
Lotgi1|154170	disorder	1	7
Lotgi1|154170	disorder	193	194
Lotgi1|154170	disorder	219	289
Lotgi1|154170	disorder	299	307
Lotgi1|154170	disorder	349	351
Lotgi1|154170	disorder	372	376
Lotgi1|154170	disorder	415	416
Lotgi1|154170	disorder	425	429
Lotgi1|154173	disorder	1	2
Lotgi1|154173	disorder	30	40
Lotgi1|154173	disorder	45	45
Lotgi1|154173	disorder	49	79
Lotgi1|154173	disorder	120	123
Lotgi1|154173	disorder	125	125
Lotgi1|154173	disorder	128	148
Lotgi1|154173	disorder	151	154
Lotgi1|154173	disorder	205	209
Lotgi1|154173	disorder	260	451
Lotgi1|154173	disorder	474	481
Lotgi1|154176	disorder	1	5
Lotgi1|154176	disorder	19	43
Lotgi1|154176	disorder	61	82
Lotgi1|154176	disorder	89	106
Lotgi1|154176	disorder	113	165
Lotgi1|154176	disorder	195	200
Lotgi1|154179	disorder	1	10
Lotgi1|154180	disorder	1	7
Lotgi1|154180	disorder	61	73
Lotgi1|154180	disorder	89	116
Lotgi1|154180	disorder	122	141
Lotgi1|154180	disorder	251	256
Lotgi1|154193	disorder	1	60
Lotgi1|154193	disorder	79	81
Lotgi1|154193	disorder	189	195
Lotgi1|154193	disorder	264	278
Lotgi1|154193	disorder	303	320
Lotgi1|154193	disorder	400	403
Lotgi1|154193	disorder	446	458
Lotgi1|154193	disorder	522	525
Lotgi1|154193	disorder	553	561
Lotgi1|154193	disorder	657	681
Lotgi1|154198	disorder	1	54
Lotgi1|154198	disorder	116	126
Lotgi1|154198	disorder	169	186
Lotgi1|154199	disorder	1	11
Lotgi1|154199	disorder	13	13
Lotgi1|154199	disorder	16	16
Lotgi1|154199	disorder	44	63
Lotgi1|154199	disorder	66	66
Lotgi1|154199	disorder	73	169
Lotgi1|154199	disorder	180	261
Lotgi1|154199	disorder	303	674
Lotgi1|154205	disorder	1	91
Lotgi1|154205	disorder	125	127
Lotgi1|154206	disorder	1	2
Lotgi1|154206	disorder	35	100
Lotgi1|154206	disorder	162	698
Lotgi1|154207	disorder	1	62
Lotgi1|154207	disorder	65	81
Lotgi1|154207	disorder	88	88
Lotgi1|154207	disorder	93	133
Lotgi1|154207	disorder	171	225
Lotgi1|154207	disorder	228	239
Lotgi1|154207	disorder	404	409
Lotgi1|154207	disorder	441	446
Lotgi1|154208	disorder	1	8
Lotgi1|154208	disorder	29	40
Lotgi1|154208	disorder	118	135
Lotgi1|154208	disorder	173	179
Lotgi1|154208	disorder	221	228
Lotgi1|154208	disorder	280	286
Lotgi1|154208	disorder	317	325
Lotgi1|154208	disorder	388	404
Lotgi1|154208	disorder	406	433
Lotgi1|154208	disorder	444	452
Lotgi1|154208	disorder	507	517
Lotgi1|154208	disorder	524	566
Lotgi1|154208	disorder	612	618
Lotgi1|154208	disorder	661	667
Lotgi1|154208	disorder	722	726
Lotgi1|154208	disorder	772	886
Lotgi1|154208	disorder	916	916
Lotgi1|154208	disorder	948	950
Lotgi1|154208	disorder	966	984
Lotgi1|154208	disorder	986	1012
Lotgi1|154208	disorder	1094	1096
Lotgi1|154208	disorder	1145	1151
Lotgi1|154208	disorder	1164	1168
Lotgi1|154208	disorder	1214	1216
Lotgi1|154208	disorder	1309	1316
Lotgi1|154208	disorder	1325	1334
Lotgi1|154208	disorder	1346	1351
Lotgi1|154208	disorder	1366	1368
Lotgi1|154208	disorder	1383	1388
Lotgi1|154208	disorder	1435	1435
Lotgi1|154208	disorder	1472	1477
Lotgi1|154208	disorder	1502	1507
Lotgi1|154208	disorder	1550	1563
Lotgi1|154208	disorder	1620	1620
Lotgi1|154208	disorder	1637	1640
Lotgi1|154208	disorder	1651	1656
Lotgi1|154208	disorder	1740	1747
Lotgi1|154208	disorder	1753	1764
Lotgi1|154208	disorder	1775	1783
Lotgi1|154208	disorder	1836	1843
Lotgi1|154208	disorder	1856	1859
Lotgi1|154208	disorder	1868	1895
Lotgi1|154208	disorder	1905	1920
Lotgi1|154208	disorder	1947	1958
Lotgi1|154208	disorder	1968	1989
Lotgi1|154208	disorder	2017	2022
Lotgi1|154208	disorder	2067	2076
Lotgi1|154208	disorder	2083	2124
Lotgi1|154208	disorder	2155	2160
Lotgi1|154208	disorder	2170	2175
Lotgi1|154208	disorder	2188	2207
Lotgi1|154208	disorder	2237	2243
Lotgi1|154208	disorder	2250	2285
Lotgi1|154208	disorder	2317	2321
Lotgi1|154208	disorder	2439	2463
Lotgi1|154208	disorder	2470	2472
Lotgi1|154208	disorder	2515	2553
Lotgi1|154208	disorder	2573	2592
Lotgi1|154208	disorder	2637	2641
Lotgi1|154208	disorder	2671	2671
Lotgi1|154208	disorder	2673	2673
Lotgi1|154208	disorder	2792	2810
Lotgi1|154208	disorder	2826	2836
Lotgi1|154208	disorder	2877	2942
Lotgi1|154208	disorder	2945	2986
Lotgi1|154208	disorder	2992	3004
Lotgi1|154211	disorder	1	134
Lotgi1|154212	disorder	1	1
Lotgi1|154212	disorder	93	102
Lotgi1|154212	disorder	136	142
Lotgi1|154212	disorder	361	364
Lotgi1|154212	disorder	401	408
Lotgi1|154212	disorder	478	483
Lotgi1|154229	disorder	1	1
Lotgi1|154229	disorder	119	126
Lotgi1|154229	disorder	155	160
Lotgi1|154229	disorder	189	226
Lotgi1|154229	disorder	435	442
Lotgi1|154234	disorder	1	16
Lotgi1|154234	disorder	275	279
Lotgi1|154237	disorder	1	35
Lotgi1|154237	disorder	52	55
Lotgi1|154237	disorder	85	88
Lotgi1|154237	disorder	118	129
Lotgi1|154237	disorder	136	173
Lotgi1|154237	disorder	203	205
Lotgi1|154237	disorder	236	268
Lotgi1|154241	disorder	1	1
Lotgi1|154241	disorder	27	31
Lotgi1|154241	disorder	51	58
Lotgi1|154241	disorder	77	77
Lotgi1|154241	disorder	107	110
Lotgi1|154241	disorder	157	162
Lotgi1|154241	disorder	180	181
Lotgi1|154241	disorder	216	220
Lotgi1|154241	disorder	398	406
Lotgi1|154241	disorder	428	431
Lotgi1|154246	disorder	1	51
Lotgi1|154246	disorder	53	53
Lotgi1|154246	disorder	56	57
Lotgi1|154246	disorder	59	202
Lotgi1|154246	disorder	210	300
Lotgi1|154247	disorder	1	202
Lotgi1|154247	disorder	210	292
Lotgi1|154248	disorder	1	50
Lotgi1|154248	disorder	62	202
Lotgi1|154248	disorder	210	300
Lotgi1|154249	disorder	1	193
Lotgi1|154250	disorder	1	5
Lotgi1|154250	disorder	104	106
Lotgi1|154250	disorder	115	118
Lotgi1|154250	disorder	282	289
Lotgi1|154252	disorder	1	22
Lotgi1|154252	disorder	71	71
Lotgi1|154252	disorder	245	257
Lotgi1|154252	disorder	331	368
Lotgi1|154253	disorder	1	2
Lotgi1|154253	disorder	33	77
Lotgi1|154253	disorder	112	142
Lotgi1|154253	disorder	157	163
Lotgi1|154253	disorder	188	191
Lotgi1|154255	disorder	1	5
Lotgi1|154255	disorder	22	39
Lotgi1|154255	disorder	98	165
Lotgi1|154256	disorder	1	1
Lotgi1|154256	disorder	57	62
Lotgi1|154256	disorder	81	90
Lotgi1|154256	disorder	101	114
Lotgi1|154256	disorder	206	209
Lotgi1|154256	disorder	241	246
Lotgi1|154256	disorder	279	293
Lotgi1|154256	disorder	325	326
Lotgi1|154256	disorder	341	354
Lotgi1|154256	disorder	369	372
Lotgi1|154271	disorder	1	57
Lotgi1|154271	disorder	112	148
Lotgi1|154271	disorder	219	224
Lotgi1|154271	disorder	240	247
Lotgi1|154274	disorder	1	39
Lotgi1|154274	disorder	104	108
Lotgi1|154274	disorder	168	173
Lotgi1|154274	disorder	202	245
Lotgi1|154274	disorder	261	267
Lotgi1|154274	disorder	274	278
Lotgi1|154278	disorder	1	54
Lotgi1|154278	disorder	122	123
Lotgi1|154278	disorder	158	272
Lotgi1|154278	disorder	297	299
Lotgi1|154278	disorder	584	587
Lotgi1|154278	disorder	632	640
Lotgi1|154278	disorder	662	666
Lotgi1|154281	disorder	1	6
Lotgi1|154281	disorder	41	49
Lotgi1|154281	disorder	61	75
Lotgi1|154281	disorder	81	224
Lotgi1|154283	disorder	1	1
Lotgi1|154283	disorder	20	28
Lotgi1|154283	disorder	108	110
Lotgi1|154283	disorder	139	246
Lotgi1|154283	disorder	284	305
Lotgi1|154283	disorder	307	363
Lotgi1|154283	disorder	379	380
Lotgi1|154283	disorder	402	405
Lotgi1|154284	disorder	1	23
Lotgi1|154284	disorder	71	100
Lotgi1|154284	disorder	141	146
Lotgi1|154284	disorder	327	331
Lotgi1|154286	disorder	1	8
Lotgi1|154286	disorder	34	49
Lotgi1|154286	disorder	150	154
Lotgi1|154286	disorder	275	294
Lotgi1|154286	disorder	345	365
Lotgi1|154286	disorder	370	380
Lotgi1|154286	disorder	391	408
Lotgi1|154286	disorder	464	468
Lotgi1|154286	disorder	472	542
Lotgi1|154286	disorder	584	588
Lotgi1|154286	disorder	622	626
Lotgi1|154286	disorder	663	667
Lotgi1|154286	disorder	771	774
Lotgi1|154286	disorder	883	892
Lotgi1|154286	disorder	944	944
Lotgi1|154286	disorder	968	968
Lotgi1|154286	disorder	988	991
Lotgi1|154289	disorder	1	21
Lotgi1|154289	disorder	50	292
Lotgi1|154289	disorder	322	342
Lotgi1|154289	disorder	369	438
Lotgi1|154289	disorder	441	454
Lotgi1|154289	disorder	466	472
Lotgi1|154295	disorder	1	218
Lotgi1|154296	disorder	1	3
Lotgi1|154296	disorder	43	44
Lotgi1|154296	disorder	79	82
Lotgi1|154296	disorder	173	180
Lotgi1|154296	disorder	240	255
Lotgi1|154296	disorder	274	278
Lotgi1|154296	disorder	404	412
Lotgi1|154296	disorder	457	466
Lotgi1|154296	disorder	482	491
Lotgi1|154302	disorder	1	38
Lotgi1|154302	disorder	106	113
Lotgi1|154302	disorder	125	127
Lotgi1|154302	disorder	165	166
Lotgi1|154302	disorder	259	263
Lotgi1|154302	disorder	310	318
Lotgi1|154302	disorder	359	362
Lotgi1|154308	disorder	1	117
Lotgi1|154309	disorder	1	4
Lotgi1|154309	disorder	17	20
Lotgi1|154309	disorder	83	90
Lotgi1|154309	disorder	160	163
Lotgi1|154326	disorder	1	8
Lotgi1|154326	disorder	28	37
Lotgi1|154326	disorder	62	130
Lotgi1|154326	disorder	136	203
Lotgi1|154326	disorder	241	260
Lotgi1|154326	disorder	264	278
Lotgi1|154326	disorder	305	314
Lotgi1|154326	disorder	316	527
Lotgi1|154326	disorder	547	552
Lotgi1|154331	disorder	1	1
Lotgi1|154331	disorder	67	68
Lotgi1|154331	disorder	82	87
Lotgi1|154331	disorder	198	199
Lotgi1|154331	disorder	422	431
Lotgi1|154331	disorder	511	519
Lotgi1|154331	disorder	577	579
Lotgi1|154332	disorder	1	46
Lotgi1|154332	disorder	81	88
Lotgi1|154332	disorder	140	147
Lotgi1|154332	disorder	225	242
Lotgi1|154332	disorder	339	341
Lotgi1|154334	disorder	1	6
Lotgi1|154334	disorder	187	189
Lotgi1|154334	disorder	261	263
Lotgi1|154334	disorder	294	298
Lotgi1|154334	disorder	322	335
Lotgi1|154334	disorder	385	404
Lotgi1|154334	disorder	499	513
Lotgi1|154334	disorder	541	554
Lotgi1|154337	disorder	1	158
Lotgi1|154374	disorder	1	8
Lotgi1|154374	disorder	67	75
Lotgi1|154374	disorder	113	121
Lotgi1|154374	disorder	155	155
Lotgi1|154374	disorder	202	214
Lotgi1|154374	disorder	293	298
Lotgi1|154375	disorder	1	8
Lotgi1|154375	disorder	13	46
Lotgi1|154375	disorder	52	117
Lotgi1|154375	disorder	155	179
Lotgi1|154376	disorder	1	5
Lotgi1|154376	disorder	45	111
Lotgi1|154376	disorder	113	113
Lotgi1|154376	disorder	116	207
Lotgi1|154376	disorder	209	292
Lotgi1|154376	disorder	320	354
Lotgi1|154376	disorder	395	401
Lotgi1|154376	disorder	420	659
Lotgi1|154376	disorder	704	711
Lotgi1|154378	disorder	1	96
Lotgi1|154378	disorder	113	113
Lotgi1|154382	disorder	62	63
Lotgi1|154382	disorder	166	175
Lotgi1|154382	disorder	186	191
Lotgi1|154383	disorder	1	5
Lotgi1|154383	disorder	162	169
Lotgi1|154394	disorder	1	40
Lotgi1|154394	disorder	42	221
Lotgi1|154394	disorder	241	241
Lotgi1|154394	disorder	256	258
Lotgi1|154394	disorder	268	279
Lotgi1|154394	disorder	283	287
Lotgi1|154394	disorder	291	299
Lotgi1|154406	disorder	1	5
Lotgi1|154406	disorder	18	25
Lotgi1|154406	disorder	109	110
Lotgi1|154406	disorder	140	149
Lotgi1|154406	disorder	178	180
Lotgi1|154408	disorder	1	46
Lotgi1|154408	disorder	123	143
Lotgi1|154408	disorder	225	229
Lotgi1|154409	disorder	1	127
Lotgi1|154409	disorder	208	294
Lotgi1|154409	disorder	385	429
Lotgi1|154410	disorder	1	11
Lotgi1|154410	disorder	16	21
Lotgi1|154410	disorder	59	65
Lotgi1|154410	disorder	279	283
Lotgi1|154412	disorder	1	5
Lotgi1|154412	disorder	95	96
Lotgi1|154412	disorder	223	232
Lotgi1|154412	disorder	328	332
Lotgi1|154413	disorder	1	4
Lotgi1|154413	disorder	92	139
Lotgi1|154413	disorder	160	161
Lotgi1|154413	disorder	187	206
Lotgi1|154413	disorder	296	306
Lotgi1|154413	disorder	317	323
Lotgi1|154413	disorder	354	362
Lotgi1|154413	disorder	439	443
Lotgi1|154413	disorder	467	478
Lotgi1|154413	disorder	492	494
Lotgi1|154413	disorder	564	585
Lotgi1|154413	disorder	606	606
Lotgi1|154413	disorder	616	617
Lotgi1|154423	disorder	1	1
Lotgi1|154423	disorder	211	214
Lotgi1|154424	disorder	1	2
Lotgi1|154424	disorder	26	34
Lotgi1|154424	disorder	221	224
Lotgi1|154431	disorder	1	6
Lotgi1|154431	disorder	34	35
Lotgi1|154431	disorder	82	94
Lotgi1|154431	disorder	188	192
Lotgi1|154431	disorder	209	217
Lotgi1|154431	disorder	265	268
Lotgi1|154438	disorder	198	280
Lotgi1|154438	disorder	311	343
Lotgi1|154438	disorder	350	359
Lotgi1|154438	disorder	373	499
Lotgi1|154438	disorder	502	502
Lotgi1|154438	disorder	505	512
Lotgi1|154438	disorder	530	545
Lotgi1|154465	disorder	1	5
Lotgi1|154465	disorder	45	48
Lotgi1|154465	disorder	77	86
Lotgi1|154465	disorder	130	190
Lotgi1|154465	disorder	192	202
Lotgi1|154476	disorder	1	93
Lotgi1|154476	disorder	143	149
Lotgi1|154476	disorder	177	180
Lotgi1|154476	disorder	270	283
Lotgi1|154476	disorder	323	366
Lotgi1|154476	disorder	368	369
Lotgi1|154476	disorder	372	374
Lotgi1|154476	disorder	397	424
Lotgi1|154476	disorder	459	464
Lotgi1|154476	disorder	512	519
Lotgi1|154476	disorder	677	684
Lotgi1|154476	disorder	688	694
Lotgi1|154476	disorder	741	749
Lotgi1|154478	disorder	1	100
Lotgi1|154478	disorder	154	165
Lotgi1|154478	disorder	234	310
Lotgi1|154478	disorder	312	331
Lotgi1|154478	disorder	389	393
Lotgi1|154478	disorder	486	515
Lotgi1|154478	disorder	571	573
Lotgi1|154478	disorder	617	618
Lotgi1|154478	disorder	663	664
Lotgi1|154478	disorder	694	699
Lotgi1|154478	disorder	791	795
Lotgi1|154478	disorder	911	970
Lotgi1|154478	disorder	1012	1024
Lotgi1|154478	disorder	1074	1110
Lotgi1|154478	disorder	1136	1138
Lotgi1|154478	disorder	1155	1159
Lotgi1|154478	disorder	1161	1172
Lotgi1|154478	disorder	1183	1186
Lotgi1|154478	disorder	1237	1265
Lotgi1|154478	disorder	1307	1313
Lotgi1|154478	disorder	1342	1362
Lotgi1|154478	disorder	1649	1652
Lotgi1|154478	disorder	1734	1736
Lotgi1|154478	disorder	1767	1774
Lotgi1|154478	disorder	1877	1882
Lotgi1|154478	disorder	1976	1992
Lotgi1|154478	disorder	2170	2177
Lotgi1|154478	disorder	2264	2264
Lotgi1|154478	disorder	2274	2274
Lotgi1|154478	disorder	2276	2295
Lotgi1|154478	disorder	2326	2328
Lotgi1|154478	disorder	2386	2387
Lotgi1|154478	disorder	2469	2475
Lotgi1|154478	disorder	2500	2519
Lotgi1|154478	disorder	2548	2554
Lotgi1|154478	disorder	2640	2646
Lotgi1|154478	disorder	2710	2714
Lotgi1|154478	disorder	2852	2894
Lotgi1|154478	disorder	2911	2915
Lotgi1|154478	disorder	3055	3060
Lotgi1|154478	disorder	3204	3290
Lotgi1|154478	disorder	3338	3339
Lotgi1|154478	disorder	3354	3355
Lotgi1|154478	disorder	3438	3484
Lotgi1|154478	disorder	3500	3502
Lotgi1|154478	disorder	3608	3616
Lotgi1|154478	disorder	3665	3674
Lotgi1|154478	disorder	3733	3739
Lotgi1|154478	disorder	3756	3766
Lotgi1|154478	disorder	3772	3786
Lotgi1|154478	disorder	3799	3799
Lotgi1|154478	disorder	3871	3879
Lotgi1|154478	disorder	4040	4044
Lotgi1|154479	disorder	11	21
Lotgi1|154479	disorder	159	160
Lotgi1|154479	disorder	233	246
Lotgi1|154479	disorder	283	285
Lotgi1|154481	disorder	1	3
Lotgi1|154481	disorder	63	63
Lotgi1|154481	disorder	68	77
Lotgi1|154481	disorder	123	144
Lotgi1|154481	disorder	232	238
Lotgi1|154483	disorder	1	7
Lotgi1|154483	disorder	22	31
Lotgi1|154483	disorder	50	65
Lotgi1|154483	disorder	67	69
Lotgi1|154483	disorder	71	72
Lotgi1|154483	disorder	83	212
Lotgi1|154483	disorder	247	399
Lotgi1|154483	disorder	420	458
Lotgi1|154484	disorder	1	4
Lotgi1|154484	disorder	42	49
Lotgi1|154484	disorder	83	92
Lotgi1|154484	disorder	100	103
Lotgi1|154484	disorder	161	174
Lotgi1|154484	disorder	216	216
Lotgi1|154484	disorder	218	238
Lotgi1|154484	disorder	364	368
Lotgi1|154484	disorder	406	450
Lotgi1|154484	disorder	455	465
Lotgi1|154484	disorder	509	516
Lotgi1|154484	disorder	529	1280
Lotgi1|154485	disorder	1	43
Lotgi1|154485	disorder	56	59
Lotgi1|154485	disorder	94	132
Lotgi1|154486	disorder	1	4
Lotgi1|154486	disorder	55	56
Lotgi1|154486	disorder	62	63
Lotgi1|154486	disorder	97	103
Lotgi1|154486	disorder	117	123
Lotgi1|154486	disorder	127	134
Lotgi1|154486	disorder	304	312
Lotgi1|154486	disorder	355	366
Lotgi1|154493	disorder	1	4
Lotgi1|154493	disorder	26	45
Lotgi1|154493	disorder	52	62
Lotgi1|154493	disorder	109	116
Lotgi1|154493	disorder	126	164
Lotgi1|154493	disorder	169	173
Lotgi1|154493	disorder	180	188
Lotgi1|154493	disorder	191	191
Lotgi1|154493	disorder	193	194
Lotgi1|154493	disorder	196	204
Lotgi1|154493	disorder	207	217
Lotgi1|154493	disorder	240	260
Lotgi1|154493	disorder	385	385
Lotgi1|154493	disorder	398	405
Lotgi1|154493	disorder	727	731
Lotgi1|154493	disorder	743	750
Lotgi1|154493	disorder	861	897
Lotgi1|154493	disorder	927	971
Lotgi1|154493	disorder	1041	1042
Lotgi1|154493	disorder	1044	1044
Lotgi1|154493	disorder	1057	1067
Lotgi1|154493	disorder	1093	1095
Lotgi1|154493	disorder	1183	1187
Lotgi1|154493	disorder	1238	1238
Lotgi1|154493	disorder	1276	1317
Lotgi1|154493	disorder	1424	1438
Lotgi1|154493	disorder	1467	1474
Lotgi1|154493	disorder	1491	1494
Lotgi1|154493	disorder	1533	1539
Lotgi1|154493	disorder	1581	1590
Lotgi1|154493	disorder	1617	1631
Lotgi1|154493	disorder	1712	1742
Lotgi1|154493	disorder	1757	1760
Lotgi1|154494	disorder	1	4
Lotgi1|154494	disorder	73	78
Lotgi1|154494	disorder	84	97
Lotgi1|154494	disorder	158	168
Lotgi1|154494	disorder	175	177
Lotgi1|154494	disorder	200	211
Lotgi1|154494	disorder	235	287
Lotgi1|154495	disorder	1	7
Lotgi1|154495	disorder	66	447
Lotgi1|154495	disorder	451	462
Lotgi1|154495	disorder	467	477
Lotgi1|154498	disorder	1	2
Lotgi1|154498	disorder	84	95
Lotgi1|154498	disorder	106	106
Lotgi1|154498	disorder	111	111
Lotgi1|154498	disorder	113	124
Lotgi1|154498	disorder	147	154
Lotgi1|154498	disorder	177	182
Lotgi1|154499	disorder	1	8
Lotgi1|154499	disorder	143	145
Lotgi1|154500	disorder	1	74
Lotgi1|154500	disorder	78	124
Lotgi1|154500	disorder	131	135
Lotgi1|154505	disorder	1	13
Lotgi1|154505	disorder	76	92
Lotgi1|154505	disorder	209	209
Lotgi1|154505	disorder	235	240
Lotgi1|154515	disorder	1	4
Lotgi1|154515	disorder	22	25
Lotgi1|154515	disorder	50	71
Lotgi1|154515	disorder	85	90
Lotgi1|154515	disorder	96	97
Lotgi1|154515	disorder	120	120
Lotgi1|154515	disorder	123	123
Lotgi1|154515	disorder	267	269
Lotgi1|154518	disorder	1	23
Lotgi1|154518	disorder	70	73
Lotgi1|154518	disorder	104	243
Lotgi1|154518	disorder	254	254
Lotgi1|154520	disorder	1	3
Lotgi1|154520	disorder	49	96
Lotgi1|154520	disorder	108	111
Lotgi1|154520	disorder	113	113
Lotgi1|154520	disorder	177	177
Lotgi1|154520	disorder	221	285
Lotgi1|154520	disorder	296	305
Lotgi1|154520	disorder	319	335
Lotgi1|154520	disorder	345	363
Lotgi1|154521	disorder	1	2
Lotgi1|154521	disorder	49	61
Lotgi1|154521	disorder	68	77
Lotgi1|154521	disorder	227	228
Lotgi1|154521	disorder	231	243
Lotgi1|154525	disorder	1	77
Lotgi1|154525	disorder	126	132
Lotgi1|154525	disorder	144	151
Lotgi1|154529	disorder	1	9
Lotgi1|154529	disorder	27	38
Lotgi1|154529	disorder	55	64
Lotgi1|154529	disorder	76	105
Lotgi1|154529	disorder	107	120
Lotgi1|154531	disorder	1	5
Lotgi1|154531	disorder	79	85
Lotgi1|154531	disorder	451	452
Lotgi1|154531	disorder	502	511
Lotgi1|154532	disorder	1	3
Lotgi1|154532	disorder	31	60
Lotgi1|154532	disorder	148	189
Lotgi1|154538	disorder	1	6
Lotgi1|154538	disorder	49	71
Lotgi1|154538	disorder	249	291
Lotgi1|154538	disorder	313	316
Lotgi1|154538	disorder	342	346
Lotgi1|154542	disorder	1	4
Lotgi1|154542	disorder	39	73
Lotgi1|154542	disorder	147	147
Lotgi1|154542	disorder	161	162
Lotgi1|154542	disorder	192	193
Lotgi1|154542	disorder	218	308
Lotgi1|154542	disorder	310	311
Lotgi1|154542	disorder	314	326
Lotgi1|154542	disorder	344	397
Lotgi1|154542	disorder	440	449
Lotgi1|154544	disorder	1	6
Lotgi1|154544	disorder	19	24
Lotgi1|154544	disorder	76	107
Lotgi1|154544	disorder	119	127
Lotgi1|154544	disorder	138	141
Lotgi1|154544	disorder	188	192
Lotgi1|154544	disorder	198	211
Lotgi1|154544	disorder	335	341
Lotgi1|154544	disorder	403	410
Lotgi1|154544	disorder	437	440
Lotgi1|154544	disorder	482	486
Lotgi1|154544	disorder	501	510
Lotgi1|154544	disorder	519	524
Lotgi1|154544	disorder	590	592
Lotgi1|154544	disorder	600	608
Lotgi1|154544	disorder	625	638
Lotgi1|154544	disorder	764	774
Lotgi1|154544	disorder	825	828
Lotgi1|154544	disorder	872	880
Lotgi1|154544	disorder	995	1002
Lotgi1|154544	disorder	1008	1040
Lotgi1|154544	disorder	1047	1058
Lotgi1|154544	disorder	1093	1101
Lotgi1|154544	disorder	1139	1143
Lotgi1|154544	disorder	1153	1218
Lotgi1|154544	disorder	1227	1232
Lotgi1|154544	disorder	1288	1301
Lotgi1|154544	disorder	1303	1307
Lotgi1|154544	disorder	1321	1326
Lotgi1|154544	disorder	1339	1345
Lotgi1|154544	disorder	1350	1371
Lotgi1|154544	disorder	1376	1384
Lotgi1|154544	disorder	1398	1423
Lotgi1|154544	disorder	1503	1505
Lotgi1|154544	disorder	1527	1532
Lotgi1|154544	disorder	1560	1564
Lotgi1|154544	disorder	1625	1631
Lotgi1|154544	disorder	1686	1694
Lotgi1|154544	disorder	1742	1750
Lotgi1|154544	disorder	1784	1788
Lotgi1|154544	disorder	1795	1803
Lotgi1|154544	disorder	1829	1934
Lotgi1|154553	disorder	1	122
Lotgi1|154553	disorder	129	130
Lotgi1|154553	disorder	167	207
Lotgi1|154553	disorder	279	300
Lotgi1|154553	disorder	390	390
Lotgi1|154553	disorder	417	417
Lotgi1|154553	disorder	454	456
Lotgi1|154553	disorder	468	470
Lotgi1|154553	disorder	559	576
Lotgi1|154557	disorder	1	3
Lotgi1|154557	disorder	43	43
Lotgi1|154557	disorder	45	45
Lotgi1|154557	disorder	54	76
Lotgi1|154557	disorder	81	87
Lotgi1|154557	disorder	90	110
Lotgi1|154557	disorder	112	143
Lotgi1|154557	disorder	174	182
Lotgi1|154557	disorder	208	219
Lotgi1|154557	disorder	246	248
Lotgi1|154560	disorder	1	73
Lotgi1|154560	disorder	100	102
Lotgi1|154560	disorder	125	142
Lotgi1|154560	disorder	153	169
Lotgi1|154560	disorder	182	188
Lotgi1|154560	disorder	244	250
Lotgi1|154561	disorder	1	5
Lotgi1|154561	disorder	47	52
Lotgi1|154561	disorder	55	55
Lotgi1|154561	disorder	58	62
Lotgi1|154561	disorder	134	147
Lotgi1|154561	disorder	162	173
Lotgi1|154561	disorder	186	253
Lotgi1|154561	disorder	383	425
Lotgi1|154561	disorder	473	476
Lotgi1|154561	disorder	487	490
Lotgi1|154562	disorder	1	96
Lotgi1|154562	disorder	181	182
Lotgi1|154562	disorder	223	336
Lotgi1|154563	disorder	1	534
Lotgi1|154563	disorder	564	565
Lotgi1|154564	disorder	1	5
Lotgi1|154564	disorder	32	100
Lotgi1|154565	disorder	1	28
Lotgi1|154565	disorder	90	98
Lotgi1|154565	disorder	117	150
Lotgi1|154566	disorder	1	3
Lotgi1|154566	disorder	28	40
Lotgi1|154566	disorder	56	57
Lotgi1|154566	disorder	65	98
Lotgi1|154566	disorder	106	153
Lotgi1|154566	disorder	194	199
Lotgi1|154566	disorder	209	213
Lotgi1|154566	disorder	243	251
Lotgi1|154566	disorder	274	277
Lotgi1|154566	disorder	291	298
Lotgi1|154566	disorder	305	332
Lotgi1|154566	disorder	346	353
Lotgi1|154567	disorder	1	5
Lotgi1|154567	disorder	17	20
Lotgi1|154567	disorder	46	46
Lotgi1|154567	disorder	48	90
Lotgi1|154567	disorder	158	172
Lotgi1|154568	disorder	1	4
Lotgi1|154568	disorder	38	46
Lotgi1|154568	disorder	255	256
Lotgi1|154568	disorder	274	277
Lotgi1|154570	disorder	1	8
Lotgi1|154570	disorder	11	16
Lotgi1|154570	disorder	41	72
Lotgi1|154570	disorder	101	104
Lotgi1|154570	disorder	111	154
Lotgi1|154570	disorder	212	226
Lotgi1|154571	disorder	1	7
Lotgi1|154571	disorder	11	19
Lotgi1|154571	disorder	56	65
Lotgi1|154571	disorder	98	188
Lotgi1|154571	disorder	237	246
Lotgi1|154571	disorder	257	264
Lotgi1|154572	disorder	1	24
Lotgi1|154572	disorder	130	141
Lotgi1|154572	disorder	188	195
Lotgi1|154572	disorder	223	228
Lotgi1|154572	disorder	335	348
Lotgi1|154573	disorder	1	37
Lotgi1|154573	disorder	80	86
Lotgi1|154573	disorder	124	125
Lotgi1|154574	disorder	1	28
Lotgi1|154574	disorder	50	56
Lotgi1|154574	disorder	62	72
Lotgi1|154574	disorder	93	102
Lotgi1|154574	disorder	165	191
Lotgi1|154574	disorder	223	229
Lotgi1|154574	disorder	273	279
Lotgi1|154574	disorder	313	322
Lotgi1|154574	disorder	370	370
Lotgi1|154574	disorder	459	463
Lotgi1|154575	disorder	1	5
Lotgi1|154575	disorder	36	103
Lotgi1|154575	disorder	111	115
Lotgi1|154575	disorder	144	148
Lotgi1|154576	disorder	1	4
Lotgi1|154576	disorder	26	49
Lotgi1|154576	disorder	51	51
Lotgi1|154576	disorder	53	63
Lotgi1|154576	disorder	67	1227
Lotgi1|154576	disorder	1240	1243
Lotgi1|154576	disorder	1261	1276
Lotgi1|154576	disorder	1311	1326
Lotgi1|154576	disorder	1328	1332
Lotgi1|154576	disorder	1377	1386
Lotgi1|154576	disorder	1423	1433
Lotgi1|154576	disorder	1447	1452
Lotgi1|154578	disorder	1	6
Lotgi1|154578	disorder	30	123
Lotgi1|154581	disorder	1	157
Lotgi1|154581	disorder	212	242
Lotgi1|154581	disorder	337	338
Lotgi1|154581	disorder	363	366
Lotgi1|154584	disorder	1	5
Lotgi1|154584	disorder	79	79
Lotgi1|154584	disorder	151	153
Lotgi1|154587	disorder	1	82
Lotgi1|154587	disorder	90	101
Lotgi1|154587	disorder	109	808
Lotgi1|154587	disorder	861	1308
Lotgi1|154587	disorder	1314	2207
Lotgi1|154588	disorder	1	4
Lotgi1|154588	disorder	79	80
Lotgi1|154588	disorder	278	283
Lotgi1|154588	disorder	310	319
Lotgi1|154588	disorder	376	387
Lotgi1|154590	disorder	1	2
Lotgi1|154590	disorder	38	47
Lotgi1|154590	disorder	123	132
Lotgi1|154590	disorder	141	149
Lotgi1|154590	disorder	164	178
Lotgi1|154590	disorder	288	293
Lotgi1|154592	disorder	1	23
Lotgi1|154592	disorder	64	73
Lotgi1|154592	disorder	145	152
Lotgi1|154592	disorder	216	227
Lotgi1|154598	disorder	1	5
Lotgi1|154598	disorder	34	41
Lotgi1|154598	disorder	54	104
Lotgi1|154598	disorder	174	189
Lotgi1|154598	disorder	243	247
Lotgi1|154598	disorder	266	303
Lotgi1|154598	disorder	329	341
Lotgi1|154598	disorder	353	368
Lotgi1|154598	disorder	448	519
Lotgi1|154598	disorder	522	547
Lotgi1|154598	disorder	549	709
Lotgi1|154603	disorder	1	30
Lotgi1|154603	disorder	131	138
Lotgi1|154603	disorder	158	158
Lotgi1|154603	disorder	162	169
Lotgi1|154610	disorder	1	34
Lotgi1|154610	disorder	64	118
Lotgi1|154610	disorder	150	220
Lotgi1|154610	disorder	231	285
Lotgi1|154612	disorder	1	226
Lotgi1|154612	disorder	232	237
Lotgi1|154612	disorder	240	240
Lotgi1|154612	disorder	246	247
Lotgi1|154612	disorder	251	271
Lotgi1|154615	disorder	1	6
Lotgi1|154615	disorder	93	99
Lotgi1|154615	disorder	133	137
Lotgi1|154617	disorder	1	7
Lotgi1|154617	disorder	9	9
Lotgi1|154617	disorder	87	92
Lotgi1|154617	disorder	113	126
Lotgi1|154617	disorder	128	151
Lotgi1|154617	disorder	153	153
Lotgi1|154617	disorder	155	165
Lotgi1|154617	disorder	254	262
Lotgi1|154620	disorder	1	4
Lotgi1|154620	disorder	40	50
Lotgi1|154620	disorder	109	121
Lotgi1|154620	disorder	124	144
Lotgi1|154620	disorder	168	170
Lotgi1|154623	disorder	1	201
Lotgi1|154629	disorder	1	124
Lotgi1|154629	disorder	149	153
Lotgi1|154633	disorder	1	16
Lotgi1|154633	disorder	91	93
Lotgi1|154633	disorder	106	114
Lotgi1|154633	disorder	153	156
Lotgi1|154633	disorder	192	193
Lotgi1|154633	disorder	211	216
Lotgi1|154633	disorder	238	239
Lotgi1|154633	disorder	242	245
Lotgi1|154633	disorder	284	293
Lotgi1|154633	disorder	321	325
Lotgi1|154633	disorder	369	372
Lotgi1|154633	disorder	457	471
Lotgi1|154633	disorder	477	487
Lotgi1|154633	disorder	490	491
Lotgi1|154633	disorder	529	542
Lotgi1|154633	disorder	545	551
Lotgi1|154633	disorder	674	682
Lotgi1|154650	disorder	1	90
Lotgi1|154650	disorder	295	298
Lotgi1|154650	disorder	333	335
Lotgi1|154656	disorder	35	40
Lotgi1|154656	disorder	95	99
Lotgi1|154656	disorder	111	126
Lotgi1|154656	disorder	204	209
Lotgi1|154658	disorder	1	7
Lotgi1|154658	disorder	97	173
Lotgi1|154659	disorder	1	5
Lotgi1|154659	disorder	156	163
Lotgi1|154659	disorder	255	259
Lotgi1|154659	disorder	368	372
Lotgi1|154659	disorder	403	411
Lotgi1|154659	disorder	424	757
Lotgi1|154660	disorder	1	167
Lotgi1|154664	disorder	1	7
Lotgi1|154664	disorder	37	41
Lotgi1|154664	disorder	51	69
Lotgi1|154664	disorder	78	630
Lotgi1|154664	disorder	710	717
Lotgi1|154671	disorder	1	14
Lotgi1|154671	disorder	85	86
Lotgi1|154671	disorder	114	121
Lotgi1|154671	disorder	178	188
Lotgi1|154671	disorder	226	237
Lotgi1|154671	disorder	275	280
Lotgi1|154673	disorder	152	156
Lotgi1|154673	disorder	164	168
Lotgi1|154674	disorder	1	6
Lotgi1|154674	disorder	70	84
Lotgi1|154674	disorder	103	108
Lotgi1|154674	disorder	161	176
Lotgi1|154674	disorder	204	209
Lotgi1|154681	disorder	1	4
Lotgi1|154681	disorder	62	84
Lotgi1|154681	disorder	123	128
Lotgi1|154681	disorder	136	141
Lotgi1|154681	disorder	186	191
Lotgi1|154681	disorder	405	405
Lotgi1|154681	disorder	414	414
Lotgi1|154681	disorder	428	465
Lotgi1|154692	disorder	1	13
Lotgi1|154692	disorder	38	42
Lotgi1|154692	disorder	46	56
Lotgi1|154692	disorder	68	72
Lotgi1|154692	disorder	75	75
Lotgi1|154692	disorder	81	198
Lotgi1|154693	disorder	1	113
Lotgi1|154693	disorder	128	195
Lotgi1|154693	disorder	212	212
Lotgi1|154693	disorder	214	215
Lotgi1|154693	disorder	224	468
Lotgi1|154693	disorder	486	491
Lotgi1|154693	disorder	498	502
Lotgi1|154693	disorder	529	579
Lotgi1|154693	disorder	607	619
Lotgi1|154696	disorder	1	6
Lotgi1|154696	disorder	184	191
Lotgi1|154696	disorder	296	298
Lotgi1|154696	disorder	351	362
Lotgi1|154696	disorder	392	399
Lotgi1|154696	disorder	408	411
Lotgi1|154698	disorder	1	7
Lotgi1|154698	disorder	33	45
Lotgi1|154698	disorder	56	69
Lotgi1|154698	disorder	252	261
Lotgi1|154698	disorder	327	327
Lotgi1|154698	disorder	383	398
Lotgi1|154705	disorder	1	6
Lotgi1|154705	disorder	57	63
Lotgi1|154705	disorder	80	84
Lotgi1|154705	disorder	119	129
Lotgi1|154705	disorder	210	214
Lotgi1|154705	disorder	251	257
Lotgi1|154705	disorder	272	315
Lotgi1|154707	disorder	1	3
Lotgi1|154707	disorder	23	54
Lotgi1|154707	disorder	61	66
Lotgi1|154707	disorder	131	131
Lotgi1|154707	disorder	254	313
Lotgi1|154709	disorder	1	4
Lotgi1|154709	disorder	84	84
Lotgi1|154709	disorder	102	110
Lotgi1|154709	disorder	163	166
Lotgi1|154709	disorder	178	186
Lotgi1|154710	disorder	1	4
Lotgi1|154710	disorder	24	28
Lotgi1|154710	disorder	109	109
Lotgi1|154710	disorder	123	126
Lotgi1|154710	disorder	177	188
Lotgi1|154711	disorder	1	3
Lotgi1|154711	disorder	42	50
Lotgi1|154711	disorder	179	190
Lotgi1|154711	disorder	195	197
Lotgi1|154711	disorder	228	254
Lotgi1|154711	disorder	256	256
Lotgi1|154711	disorder	258	258
Lotgi1|154711	disorder	260	260
Lotgi1|154711	disorder	264	264
Lotgi1|154711	disorder	267	281
Lotgi1|154711	disorder	344	386
Lotgi1|154711	disorder	432	522
Lotgi1|154711	disorder	551	556
Lotgi1|154711	disorder	558	558
Lotgi1|154711	disorder	562	602
Lotgi1|154711	disorder	604	604
Lotgi1|154711	disorder	616	626
Lotgi1|154711	disorder	628	629
Lotgi1|154711	disorder	664	700
Lotgi1|154711	disorder	702	702
Lotgi1|154711	disorder	706	1062
Lotgi1|154711	disorder	1091	1097
Lotgi1|154711	disorder	1150	1155
Lotgi1|154711	disorder	1168	1172
Lotgi1|154711	disorder	1294	1347
Lotgi1|154711	disorder	1350	1350
Lotgi1|154711	disorder	1352	1352
Lotgi1|154711	disorder	1358	1367
Lotgi1|154712	disorder	1	26
Lotgi1|154712	disorder	146	164
Lotgi1|154713	disorder	1	4
Lotgi1|154713	disorder	185	188
Lotgi1|154713	disorder	192	223
Lotgi1|154716	disorder	123	140
Lotgi1|154716	disorder	160	162
Lotgi1|154720	disorder	1	3
Lotgi1|154720	disorder	34	38
Lotgi1|154720	disorder	189	192
Lotgi1|154720	disorder	231	244
Lotgi1|154720	disorder	339	339
Lotgi1|154720	disorder	358	367
Lotgi1|154720	disorder	533	536
Lotgi1|154721	disorder	1	1
Lotgi1|154721	disorder	50	63
Lotgi1|154721	disorder	168	186
Lotgi1|154722	disorder	1	26
Lotgi1|154722	disorder	60	63
Lotgi1|154722	disorder	124	141
Lotgi1|154722	disorder	215	215
Lotgi1|154722	disorder	337	349
Lotgi1|154722	disorder	373	384
Lotgi1|154724	disorder	1	11
Lotgi1|154724	disorder	34	34
Lotgi1|154724	disorder	36	36
Lotgi1|154724	disorder	47	85
Lotgi1|154724	disorder	87	91
Lotgi1|154724	disorder	135	151
Lotgi1|154724	disorder	153	236
Lotgi1|154724	disorder	277	305
Lotgi1|154724	disorder	353	367
Lotgi1|154724	disorder	418	422
Lotgi1|154726	disorder	1	3
Lotgi1|154726	disorder	18	130
Lotgi1|154726	disorder	157	161
Lotgi1|154726	disorder	175	176
Lotgi1|154726	disorder	195	195
Lotgi1|154727	disorder	1	6
Lotgi1|154727	disorder	38	48
Lotgi1|154727	disorder	90	100
Lotgi1|154727	disorder	147	153
Lotgi1|154727	disorder	183	185
Lotgi1|154727	disorder	264	268
Lotgi1|154727	disorder	296	301
Lotgi1|154727	disorder	332	338
Lotgi1|154728	disorder	1	6
Lotgi1|154728	disorder	84	98
Lotgi1|154728	disorder	100	162
Lotgi1|154728	disorder	204	215
Lotgi1|154728	disorder	254	256
Lotgi1|154729	disorder	1	2
Lotgi1|154729	disorder	46	51
Lotgi1|154729	disorder	80	86
Lotgi1|154729	disorder	123	129
Lotgi1|154729	disorder	136	162
Lotgi1|154729	disorder	172	179
Lotgi1|154730	disorder	1	6
Lotgi1|154730	disorder	31	36
Lotgi1|154730	disorder	57	75
Lotgi1|154730	disorder	138	139
Lotgi1|154730	disorder	184	241
Lotgi1|154730	disorder	255	255
Lotgi1|154730	disorder	298	300
Lotgi1|154730	disorder	333	336
Lotgi1|154730	disorder	448	453
Lotgi1|154731	disorder	1	4
Lotgi1|154731	disorder	36	41
Lotgi1|154731	disorder	73	89
Lotgi1|154731	disorder	107	110
Lotgi1|154731	disorder	162	166
Lotgi1|154738	disorder	1	5
Lotgi1|154738	disorder	25	119
Lotgi1|154738	disorder	124	186
Lotgi1|154738	disorder	190	282
Lotgi1|154747	disorder	1	8
Lotgi1|154747	disorder	10	30
Lotgi1|154747	disorder	182	195
Lotgi1|154747	disorder	240	245
Lotgi1|154747	disorder	247	287
Lotgi1|154747	disorder	411	424
Lotgi1|154747	disorder	473	484
Lotgi1|154747	disorder	538	585
Lotgi1|154747	disorder	611	623
Lotgi1|154747	disorder	625	625
Lotgi1|154747	disorder	656	705
Lotgi1|154747	disorder	750	751
Lotgi1|154747	disorder	789	851
Lotgi1|154747	disorder	971	1082
Lotgi1|154749	disorder	1	2
Lotgi1|154749	disorder	17	17
Lotgi1|154749	disorder	32	36
Lotgi1|154749	disorder	88	93
Lotgi1|154749	disorder	138	141
Lotgi1|154749	disorder	264	268
Lotgi1|154749	disorder	301	305
Lotgi1|154759	disorder	1	4
Lotgi1|154759	disorder	64	64
Lotgi1|154759	disorder	86	99
Lotgi1|154759	disorder	169	199
Lotgi1|154759	disorder	290	294
Lotgi1|154759	disorder	365	370
Lotgi1|154759	disorder	386	397
Lotgi1|154759	disorder	407	413
Lotgi1|154759	disorder	446	459
Lotgi1|154759	disorder	525	536
Lotgi1|154759	disorder	563	573
Lotgi1|154760	disorder	1	55
Lotgi1|154760	disorder	147	147
Lotgi1|154760	disorder	169	181
Lotgi1|154760	disorder	211	211
Lotgi1|154760	disorder	230	237
Lotgi1|154761	disorder	1	5
Lotgi1|154761	disorder	90	111
Lotgi1|154761	disorder	135	142
Lotgi1|154761	disorder	198	206
Lotgi1|154761	disorder	209	209
Lotgi1|154761	disorder	211	213
Lotgi1|154761	disorder	326	342
Lotgi1|154761	disorder	350	350
Lotgi1|154761	disorder	353	353
Lotgi1|154761	disorder	387	437
Lotgi1|154761	disorder	453	465
Lotgi1|154761	disorder	476	488
Lotgi1|154761	disorder	496	497
Lotgi1|154761	disorder	527	539
Lotgi1|154761	disorder	587	592
Lotgi1|154761	disorder	639	640
Lotgi1|154761	disorder	816	821
Lotgi1|154761	disorder	902	954
Lotgi1|154766	disorder	1	83
Lotgi1|154766	disorder	181	184
Lotgi1|154768	disorder	1	46
Lotgi1|154768	disorder	67	73
Lotgi1|154768	disorder	142	146
Lotgi1|154771	disorder	1	72
Lotgi1|154771	disorder	85	85
Lotgi1|154771	disorder	87	201
Lotgi1|154772	disorder	1	3
Lotgi1|154772	disorder	196	202
Lotgi1|154773	disorder	1	32
Lotgi1|154773	disorder	143	148
Lotgi1|154773	disorder	165	167
Lotgi1|154773	disorder	229	240
Lotgi1|154773	disorder	283	324
Lotgi1|154773	disorder	359	477
Lotgi1|154773	disorder	487	490
Lotgi1|154774	disorder	1	3
Lotgi1|154774	disorder	25	27
Lotgi1|154774	disorder	74	78
Lotgi1|154774	disorder	253	258
Lotgi1|154774	disorder	418	428
Lotgi1|154774	disorder	516	518
Lotgi1|154774	disorder	580	585
Lotgi1|154774	disorder	604	605
Lotgi1|154775	disorder	1	2
Lotgi1|154775	disorder	21	24
Lotgi1|154775	disorder	40	85
Lotgi1|154775	disorder	90	100
Lotgi1|154775	disorder	137	140
Lotgi1|154779	disorder	1	2
Lotgi1|154779	disorder	43	57
Lotgi1|154779	disorder	105	108
Lotgi1|154780	disorder	1	121
Lotgi1|154780	disorder	125	211
Lotgi1|154780	disorder	218	288
Lotgi1|154780	disorder	291	295
Lotgi1|154781	disorder	110	116
Lotgi1|154783	disorder	1	6
Lotgi1|154783	disorder	31	31
Lotgi1|154783	disorder	67	172
Lotgi1|154784	disorder	1	6
Lotgi1|154784	disorder	26	43
Lotgi1|154784	disorder	52	59
Lotgi1|154784	disorder	133	148
Lotgi1|154784	disorder	187	193
Lotgi1|154784	disorder	230	245
Lotgi1|154784	disorder	418	513
Lotgi1|154785	disorder	1	23
Lotgi1|154785	disorder	141	174
Lotgi1|154785	disorder	188	189
Lotgi1|154785	disorder	253	258
Lotgi1|154785	disorder	354	425
Lotgi1|154785	disorder	473	532
Lotgi1|154785	disorder	604	694
Lotgi1|154791	disorder	1	105
Lotgi1|154791	disorder	122	238
Lotgi1|154793	disorder	1	12
Lotgi1|154793	disorder	16	31
Lotgi1|154793	disorder	73	77
Lotgi1|154793	disorder	104	107
Lotgi1|154793	disorder	135	139
Lotgi1|154793	disorder	151	159
Lotgi1|154793	disorder	181	264
Lotgi1|154793	disorder	275	438
Lotgi1|154793	disorder	470	475
Lotgi1|154793	disorder	491	493
Lotgi1|154793	disorder	507	514
Lotgi1|154793	disorder	526	606
Lotgi1|154793	disorder	618	633
Lotgi1|154793	disorder	680	839
Lotgi1|154793	disorder	842	846
Lotgi1|154793	disorder	937	943
Lotgi1|154793	disorder	967	973
Lotgi1|154793	disorder	1008	1013
Lotgi1|154795	disorder	1	296
Lotgi1|154799	disorder	1	5
Lotgi1|154799	disorder	119	122
Lotgi1|154799	disorder	136	168
Lotgi1|154799	disorder	173	180
Lotgi1|154800	disorder	1	58
Lotgi1|154800	disorder	127	130
Lotgi1|154800	disorder	192	197
Lotgi1|154800	disorder	236	245
Lotgi1|154800	disorder	271	441
Lotgi1|154802	disorder	1	6
Lotgi1|154803	disorder	1	3
Lotgi1|154803	disorder	198	204
Lotgi1|154804	disorder	1	3
Lotgi1|154804	disorder	44	47
Lotgi1|154804	disorder	58	63
Lotgi1|154804	disorder	92	101
Lotgi1|154811	disorder	1	3
Lotgi1|154811	disorder	31	33
Lotgi1|154811	disorder	38	41
Lotgi1|154811	disorder	52	60
Lotgi1|154811	disorder	90	101
Lotgi1|154811	disorder	107	107
Lotgi1|154811	disorder	114	119
Lotgi1|154812	disorder	1	10
Lotgi1|154812	disorder	46	60
Lotgi1|154812	disorder	137	139
Lotgi1|154812	disorder	168	172
Lotgi1|154813	disorder	1	8
Lotgi1|154813	disorder	39	45
Lotgi1|154813	disorder	74	83
Lotgi1|154813	disorder	112	119
Lotgi1|154820	disorder	1	4
Lotgi1|154820	disorder	31	32
Lotgi1|154820	disorder	91	103
Lotgi1|154820	disorder	154	214
Lotgi1|154820	disorder	244	323
Lotgi1|154820	disorder	344	402
Lotgi1|154820	disorder	414	422
Lotgi1|154822	disorder	1	16
Lotgi1|154822	disorder	52	65
Lotgi1|154822	disorder	68	87
Lotgi1|154822	disorder	98	98
Lotgi1|154822	disorder	141	190
Lotgi1|154822	disorder	199	200
Lotgi1|154822	disorder	216	223
Lotgi1|154822	disorder	267	277
Lotgi1|154822	disorder	292	297
Lotgi1|154822	disorder	319	328
Lotgi1|154822	disorder	372	391
Lotgi1|154822	disorder	408	412
Lotgi1|154823	disorder	1	23
Lotgi1|154823	disorder	58	97
Lotgi1|154823	disorder	109	111
Lotgi1|154823	disorder	131	138
Lotgi1|154823	disorder	149	158
Lotgi1|154823	disorder	213	215
Lotgi1|154823	disorder	221	231
Lotgi1|154823	disorder	264	270
Lotgi1|154824	disorder	1	12
Lotgi1|154824	disorder	24	29
Lotgi1|154824	disorder	81	89
Lotgi1|154824	disorder	96	108
Lotgi1|154824	disorder	122	126
Lotgi1|154824	disorder	242	243
Lotgi1|154826	disorder	1	5
Lotgi1|154826	disorder	27	99
Lotgi1|154826	disorder	129	209
Lotgi1|154827	disorder	1	1
Lotgi1|154827	disorder	72	88
Lotgi1|154827	disorder	120	123
Lotgi1|154827	disorder	134	141
Lotgi1|154827	disorder	168	211
Lotgi1|154827	disorder	227	234
Lotgi1|154827	disorder	248	250
Lotgi1|154829	disorder	1	3
Lotgi1|154829	disorder	28	65
Lotgi1|154829	disorder	67	90
Lotgi1|154829	disorder	158	164
Lotgi1|154830	disorder	1	43
Lotgi1|154830	disorder	80	83
Lotgi1|154830	disorder	86	86
Lotgi1|154830	disorder	88	88
Lotgi1|154830	disorder	107	109
Lotgi1|154830	disorder	112	277
Lotgi1|154830	disorder	394	398
Lotgi1|154831	disorder	1	4
Lotgi1|154831	disorder	40	46
Lotgi1|154831	disorder	51	51
Lotgi1|154831	disorder	68	71
Lotgi1|154831	disorder	84	90
Lotgi1|154831	disorder	97	97
Lotgi1|154831	disorder	99	103
Lotgi1|154831	disorder	146	146
Lotgi1|154831	disorder	148	626
Lotgi1|154831	disorder	633	680
Lotgi1|154834	disorder	1	170
Lotgi1|154834	disorder	316	322
Lotgi1|154834	disorder	331	362
Lotgi1|154834	disorder	391	395
Lotgi1|154834	disorder	397	399
Lotgi1|154834	disorder	447	453
Lotgi1|154836	disorder	1	359
Lotgi1|154843	disorder	1	49
Lotgi1|154843	disorder	158	163
Lotgi1|154843	disorder	215	297
Lotgi1|154843	disorder	329	340
Lotgi1|154843	disorder	344	358
Lotgi1|154844	disorder	1	6
Lotgi1|154844	disorder	33	35
Lotgi1|154844	disorder	80	87
Lotgi1|154844	disorder	281	337
Lotgi1|154844	disorder	345	351
Lotgi1|154844	disorder	384	536
Lotgi1|154844	disorder	545	547
Lotgi1|154844	disorder	560	616
Lotgi1|154844	disorder	621	670
Lotgi1|154844	disorder	681	685
Lotgi1|154844	disorder	694	697
Lotgi1|154844	disorder	703	708
Lotgi1|154845	disorder	1	8
Lotgi1|154845	disorder	57	128
Lotgi1|154845	disorder	211	219
Lotgi1|154846	disorder	1	13
Lotgi1|154846	disorder	161	168
Lotgi1|154846	disorder	262	270
Lotgi1|154846	disorder	340	342
Lotgi1|154846	disorder	360	385
Lotgi1|154853	disorder	1	6
Lotgi1|154853	disorder	53	133
Lotgi1|154853	disorder	333	338
Lotgi1|154853	disorder	432	441
Lotgi1|154853	disorder	473	504
Lotgi1|154853	disorder	646	646
Lotgi1|154853	disorder	684	690
Lotgi1|154853	disorder	724	774
Lotgi1|154853	disorder	792	799
Lotgi1|154853	disorder	864	905
Lotgi1|154853	disorder	1158	1185
Lotgi1|154853	disorder	1191	1197
Lotgi1|154853	disorder	1241	1256
Lotgi1|154853	disorder	1270	1276
Lotgi1|154853	disorder	1312	1321
Lotgi1|154853	disorder	1345	1347
Lotgi1|154853	disorder	1389	1400
Lotgi1|154853	disorder	1457	1733
Lotgi1|154853	disorder	1751	1790
Lotgi1|154853	disorder	1927	1932
Lotgi1|154853	disorder	2152	2160
Lotgi1|154853	disorder	2208	2214
Lotgi1|154853	disorder	2274	2277
Lotgi1|154853	disorder	2304	2314
Lotgi1|154853	disorder	2397	2405
Lotgi1|154853	disorder	2434	2439
Lotgi1|154855	disorder	75	190
Lotgi1|154855	disorder	239	247
Lotgi1|154855	disorder	252	258
Lotgi1|154857	disorder	1	12
Lotgi1|154857	disorder	27	32
Lotgi1|154857	disorder	59	69
Lotgi1|154857	disorder	103	108
Lotgi1|154859	disorder	1	5
Lotgi1|154859	disorder	20	30
Lotgi1|154859	disorder	36	38
Lotgi1|154859	disorder	105	198
Lotgi1|154859	disorder	209	211
Lotgi1|154859	disorder	227	227
Lotgi1|154859	disorder	229	229
Lotgi1|154859	disorder	236	316
Lotgi1|154859	disorder	328	331
Lotgi1|154859	disorder	378	456
Lotgi1|154859	disorder	485	489
Lotgi1|154860	disorder	1	5
Lotgi1|154860	disorder	38	49
Lotgi1|154860	disorder	90	95
Lotgi1|154860	disorder	141	141
Lotgi1|154860	disorder	213	215
Lotgi1|154860	disorder	222	246
Lotgi1|154860	disorder	249	260
Lotgi1|154860	disorder	319	325
Lotgi1|154860	disorder	589	590
Lotgi1|154860	disorder	605	605
Lotgi1|154861	disorder	1	8
Lotgi1|154861	disorder	10	29
Lotgi1|154861	disorder	101	104
Lotgi1|154861	disorder	132	142
Lotgi1|154861	disorder	146	153
Lotgi1|154862	disorder	1	3
Lotgi1|154862	disorder	121	121
Lotgi1|154862	disorder	168	185
Lotgi1|154862	disorder	259	262
Lotgi1|154862	disorder	276	280
Lotgi1|154862	disorder	297	304
Lotgi1|154869	disorder	1	4
Lotgi1|154869	disorder	45	59
Lotgi1|154869	disorder	283	285
Lotgi1|154869	disorder	440	446
Lotgi1|154869	disorder	514	515
Lotgi1|154876	disorder	1	5
Lotgi1|154876	disorder	86	102
Lotgi1|154876	disorder	211	216
Lotgi1|154876	disorder	240	244
Lotgi1|154877	disorder	1	49
Lotgi1|154877	disorder	63	76
Lotgi1|154877	disorder	271	272
Lotgi1|154877	disorder	300	313
Lotgi1|154877	disorder	340	343
Lotgi1|154877	disorder	349	353
Lotgi1|154877	disorder	382	390
Lotgi1|154877	disorder	466	472
Lotgi1|154877	disorder	601	606
Lotgi1|154877	disorder	628	688
Lotgi1|154877	disorder	755	765
Lotgi1|154877	disorder	785	788
Lotgi1|154879	disorder	1	7
Lotgi1|154879	disorder	23	31
Lotgi1|154879	disorder	63	70
Lotgi1|154879	disorder	99	105
Lotgi1|154879	disorder	144	150
Lotgi1|154879	disorder	185	188
Lotgi1|154879	disorder	270	283
Lotgi1|154879	disorder	322	330
Lotgi1|154879	disorder	358	360
Lotgi1|154879	disorder	500	502
Lotgi1|154879	disorder	534	570
Lotgi1|154879	disorder	586	587
Lotgi1|154879	disorder	634	647
Lotgi1|154879	disorder	657	659
Lotgi1|154879	disorder	687	803
Lotgi1|154879	disorder	818	826
Lotgi1|154879	disorder	867	873
Lotgi1|154879	disorder	967	974
Lotgi1|154879	disorder	1013	1020
Lotgi1|154879	disorder	1184	1189
Lotgi1|154879	disorder	1218	1218
Lotgi1|154879	disorder	1220	1220
Lotgi1|154879	disorder	1248	1300
Lotgi1|154879	disorder	1363	1366
Lotgi1|154879	disorder	1398	1401
Lotgi1|154879	disorder	1426	1431
Lotgi1|154879	disorder	1460	1494
Lotgi1|154879	disorder	1521	1526
Lotgi1|154879	disorder	1832	1957
Lotgi1|154879	disorder	1994	2007
Lotgi1|154879	disorder	2095	2105
Lotgi1|154879	disorder	2115	2234
Lotgi1|154879	disorder	2250	2315
Lotgi1|154889	disorder	1	6
Lotgi1|154889	disorder	13	55
Lotgi1|154889	disorder	67	76
Lotgi1|154889	disorder	103	107
Lotgi1|154889	disorder	130	134
Lotgi1|154892	disorder	1	674
Lotgi1|154892	disorder	718	719
Lotgi1|154892	disorder	749	755
Lotgi1|154892	disorder	792	802
Lotgi1|154892	disorder	807	819
Lotgi1|154892	disorder	851	932
Lotgi1|154901	disorder	1	3
Lotgi1|154901	disorder	30	53
Lotgi1|154901	disorder	96	105
Lotgi1|154901	disorder	113	124
Lotgi1|154901	disorder	150	155
Lotgi1|154901	disorder	166	191
Lotgi1|154901	disorder	215	228
Lotgi1|154901	disorder	241	242
Lotgi1|154901	disorder	244	244
Lotgi1|154901	disorder	262	268
Lotgi1|154901	disorder	304	309
Lotgi1|154902	disorder	1	4
Lotgi1|154902	disorder	26	44
Lotgi1|154902	disorder	46	46
Lotgi1|154902	disorder	80	80
Lotgi1|154902	disorder	226	233
Lotgi1|154902	disorder	258	276
Lotgi1|154902	disorder	289	290
Lotgi1|154902	disorder	499	516
Lotgi1|154902	disorder	525	530
Lotgi1|154902	disorder	549	560
Lotgi1|154902	disorder	589	591
Lotgi1|154902	disorder	597	602
Lotgi1|154914	disorder	22	31
Lotgi1|154914	disorder	73	73
Lotgi1|154914	disorder	75	76
Lotgi1|154914	disorder	196	200
Lotgi1|154916	disorder	1	6
Lotgi1|154916	disorder	57	66
Lotgi1|154916	disorder	133	262
Lotgi1|154916	disorder	264	274
Lotgi1|154920	disorder	22	25
Lotgi1|154920	disorder	27	27
Lotgi1|154920	disorder	101	113
Lotgi1|154920	disorder	123	139
Lotgi1|154920	disorder	147	163
Lotgi1|154921	disorder	1	6
Lotgi1|154921	disorder	72	77
Lotgi1|154921	disorder	550	554
Lotgi1|154922	disorder	1	8
Lotgi1|154922	disorder	46	46
Lotgi1|154922	disorder	48	49
Lotgi1|154922	disorder	88	95
Lotgi1|154922	disorder	109	160
Lotgi1|154924	disorder	34	74
Lotgi1|154924	disorder	142	148
Lotgi1|154924	disorder	254	258
Lotgi1|154924	disorder	333	337
Lotgi1|154924	disorder	371	375
Lotgi1|154924	disorder	414	415
Lotgi1|154924	disorder	426	433
Lotgi1|154924	disorder	585	585
Lotgi1|154924	disorder	599	599
Lotgi1|154924	disorder	642	645
Lotgi1|154926	disorder	1	12
Lotgi1|154926	disorder	41	48
Lotgi1|154926	disorder	59	67
Lotgi1|154926	disorder	88	123
Lotgi1|154926	disorder	131	155
Lotgi1|154927	disorder	1	5
Lotgi1|154927	disorder	353	357
Lotgi1|154931	disorder	1	285
Lotgi1|154931	disorder	288	288
Lotgi1|154931	disorder	298	308
Lotgi1|154931	disorder	310	357
Lotgi1|154931	disorder	363	450
Lotgi1|154931	disorder	452	459
Lotgi1|154931	disorder	488	491
Lotgi1|154931	disorder	497	653
Lotgi1|154931	disorder	664	677
Lotgi1|154931	disorder	689	690
Lotgi1|154931	disorder	692	693
Lotgi1|154931	disorder	695	696
Lotgi1|154931	disorder	719	816
Lotgi1|154931	disorder	820	824
Lotgi1|154931	disorder	864	1099
Lotgi1|154936	disorder	1	8
Lotgi1|154936	disorder	11	17
Lotgi1|154936	disorder	51	62
Lotgi1|154936	disorder	81	85
Lotgi1|154936	disorder	94	194
Lotgi1|154936	disorder	244	252
Lotgi1|154936	disorder	277	277
Lotgi1|154936	disorder	279	281
Lotgi1|154936	disorder	342	411
Lotgi1|154936	disorder	474	480
Lotgi1|154936	disorder	499	506
Lotgi1|154937	disorder	1	6
Lotgi1|154937	disorder	43	44
Lotgi1|154937	disorder	86	97
Lotgi1|154937	disorder	146	151
Lotgi1|154937	disorder	179	182
Lotgi1|154937	disorder	301	306
Lotgi1|154937	disorder	387	404
Lotgi1|154937	disorder	420	420
Lotgi1|154937	disorder	422	427
Lotgi1|154937	disorder	515	515
Lotgi1|154937	disorder	527	537
Lotgi1|154937	disorder	558	568
Lotgi1|154937	disorder	583	585
Lotgi1|154937	disorder	595	613
Lotgi1|154938	disorder	1	7
Lotgi1|154938	disorder	18	24
Lotgi1|154938	disorder	84	90
Lotgi1|154938	disorder	134	139
Lotgi1|154938	disorder	148	153
Lotgi1|154938	disorder	195	195
Lotgi1|154938	disorder	201	212
Lotgi1|154938	disorder	241	252
Lotgi1|154938	disorder	306	306
Lotgi1|154938	disorder	308	309
Lotgi1|154938	disorder	336	339
Lotgi1|154939	disorder	1	55
Lotgi1|154939	disorder	69	75
Lotgi1|154939	disorder	127	133
Lotgi1|154939	disorder	177	201
Lotgi1|154939	disorder	231	237
Lotgi1|154939	disorder	262	268
Lotgi1|154940	disorder	1	128
Lotgi1|154941	disorder	1	11
Lotgi1|154941	disorder	19	139
Lotgi1|154941	disorder	154	166
Lotgi1|154941	disorder	178	179
Lotgi1|154941	disorder	202	345
Lotgi1|154945	disorder	1	5
Lotgi1|154945	disorder	64	71
Lotgi1|154945	disorder	105	259
Lotgi1|154945	disorder	275	342
Lotgi1|154947	disorder	1	5
Lotgi1|154947	disorder	97	120
Lotgi1|154947	disorder	170	176
Lotgi1|154947	disorder	199	200
Lotgi1|154947	disorder	213	280
Lotgi1|154947	disorder	292	299
Lotgi1|154947	disorder	326	330
Lotgi1|154947	disorder	409	413
Lotgi1|154947	disorder	454	470
Lotgi1|154947	disorder	509	520
Lotgi1|154947	disorder	574	584
Lotgi1|154947	disorder	593	597
Lotgi1|154947	disorder	620	621
Lotgi1|154947	disorder	633	722
Lotgi1|154947	disorder	728	732
Lotgi1|154947	disorder	735	735
Lotgi1|154947	disorder	749	939
Lotgi1|154947	disorder	1020	1025
Lotgi1|154947	disorder	1109	1115
Lotgi1|154947	disorder	1142	1150
Lotgi1|154947	disorder	1193	1197
Lotgi1|154947	disorder	1256	1261
Lotgi1|154947	disorder	1319	1322
Lotgi1|154947	disorder	1325	1325
Lotgi1|154947	disorder	1345	1354
Lotgi1|154947	disorder	1385	1423
Lotgi1|154947	disorder	1444	1445
Lotgi1|154949	disorder	1	3
Lotgi1|154949	disorder	32	94
Lotgi1|154949	disorder	128	132
Lotgi1|154951	disorder	1	82
Lotgi1|154951	disorder	100	165
Lotgi1|154951	disorder	190	202
Lotgi1|154952	disorder	1	10
Lotgi1|154952	disorder	58	142
Lotgi1|154958	disorder	1	72
Lotgi1|154958	disorder	80	83
Lotgi1|154958	disorder	86	86
Lotgi1|154958	disorder	88	163
Lotgi1|154958	disorder	193	226
Lotgi1|154961	disorder	1	97
Lotgi1|154961	disorder	175	175
Lotgi1|154961	disorder	181	188
Lotgi1|154961	disorder	228	378
Lotgi1|154961	disorder	381	387
Lotgi1|154962	disorder	1	7
Lotgi1|154962	disorder	27	43
Lotgi1|154962	disorder	53	93
Lotgi1|154962	disorder	95	98
Lotgi1|154962	disorder	100	133
Lotgi1|154962	disorder	166	169
Lotgi1|154962	disorder	186	194
Lotgi1|154962	disorder	240	241
Lotgi1|154962	disorder	276	318
Lotgi1|154962	disorder	367	375
Lotgi1|154962	disorder	404	408
Lotgi1|154963	disorder	1	8
Lotgi1|154963	disorder	80	107
Lotgi1|154963	disorder	131	131
Lotgi1|154963	disorder	185	193
Lotgi1|154963	disorder	233	244
Lotgi1|154963	disorder	288	294
Lotgi1|154963	disorder	312	321
Lotgi1|154963	disorder	424	442
Lotgi1|154963	disorder	510	517
Lotgi1|154964	disorder	1	5
Lotgi1|154964	disorder	15	21
Lotgi1|154964	disorder	34	40
Lotgi1|154964	disorder	90	99
Lotgi1|154964	disorder	143	159
Lotgi1|154964	disorder	202	222
Lotgi1|154964	disorder	262	272
Lotgi1|154964	disorder	333	378
Lotgi1|154965	disorder	1	13
Lotgi1|154965	disorder	26	31
Lotgi1|154965	disorder	83	89
Lotgi1|154965	disorder	97	142
Lotgi1|154966	disorder	1	4
Lotgi1|154966	disorder	28	75
Lotgi1|154966	disorder	146	166
Lotgi1|154967	disorder	1	4
Lotgi1|154967	disorder	9	13
Lotgi1|154967	disorder	47	48
Lotgi1|154967	disorder	62	68
Lotgi1|154967	disorder	85	86
Lotgi1|154967	disorder	155	162
Lotgi1|154967	disorder	207	216
Lotgi1|154967	disorder	243	243
Lotgi1|154967	disorder	285	292
Lotgi1|154967	disorder	305	311
Lotgi1|154967	disorder	322	331
Lotgi1|154968	disorder	1	4
Lotgi1|154968	disorder	25	25
Lotgi1|154968	disorder	27	28
Lotgi1|154968	disorder	34	42
Lotgi1|154968	disorder	86	122
Lotgi1|154968	disorder	149	152
Lotgi1|154969	disorder	18	22
Lotgi1|154969	disorder	35	270
Lotgi1|154970	disorder	1	10
Lotgi1|154970	disorder	72	83
Lotgi1|154970	disorder	97	98
Lotgi1|154970	disorder	133	134
Lotgi1|154970	disorder	192	196
Lotgi1|154970	disorder	226	229
Lotgi1|154970	disorder	273	281
Lotgi1|154970	disorder	288	330
Lotgi1|154972	disorder	1	5
Lotgi1|154972	disorder	63	110
Lotgi1|154972	disorder	158	197
Lotgi1|154972	disorder	199	199
Lotgi1|154972	disorder	207	223
Lotgi1|154972	disorder	231	238
Lotgi1|154972	disorder	269	273
Lotgi1|154974	disorder	1	7
Lotgi1|154974	disorder	40	49
Lotgi1|154974	disorder	85	240
Lotgi1|154974	disorder	242	242
Lotgi1|154974	disorder	244	244
Lotgi1|154974	disorder	252	271
Lotgi1|154974	disorder	281	287
Lotgi1|154974	disorder	308	309
Lotgi1|154975	disorder	1	190
Lotgi1|154975	disorder	224	226
Lotgi1|154975	disorder	228	284
Lotgi1|154976	disorder	1	97
Lotgi1|154976	disorder	180	188
Lotgi1|154976	disorder	205	206
Lotgi1|154976	disorder	221	379
Lotgi1|154976	disorder	381	381
Lotgi1|154976	disorder	383	383
Lotgi1|154976	disorder	391	411
Lotgi1|154976	disorder	417	429
Lotgi1|154976	disorder	439	453
Lotgi1|154977	disorder	1	7
Lotgi1|154977	disorder	135	141
Lotgi1|154977	disorder	144	145
Lotgi1|154977	disorder	202	203
Lotgi1|154977	disorder	226	239
Lotgi1|154977	disorder	282	310
Lotgi1|154978	disorder	1	8
Lotgi1|154978	disorder	60	91
Lotgi1|154978	disorder	126	143
Lotgi1|154978	disorder	206	216
Lotgi1|154978	disorder	292	294
Lotgi1|154978	disorder	310	314
Lotgi1|154979	disorder	1	9
Lotgi1|154979	disorder	53	110
Lotgi1|154980	disorder	1	4
Lotgi1|154980	disorder	36	41
Lotgi1|154980	disorder	76	83
Lotgi1|154980	disorder	318	322
Lotgi1|154980	disorder	344	357
Lotgi1|154981	disorder	1	4
Lotgi1|154981	disorder	27	30
Lotgi1|154981	disorder	148	159
Lotgi1|154981	disorder	238	256
Lotgi1|154981	disorder	273	280
Lotgi1|154981	disorder	365	368
Lotgi1|154981	disorder	374	386
Lotgi1|154981	disorder	407	417
Lotgi1|154981	disorder	448	456
Lotgi1|154981	disorder	480	490
Lotgi1|154981	disorder	547	551
Lotgi1|154981	disorder	573	575
Lotgi1|154981	disorder	612	615
Lotgi1|154981	disorder	660	666
Lotgi1|154981	disorder	674	684
Lotgi1|154981	disorder	740	741
Lotgi1|154981	disorder	746	758
Lotgi1|154981	disorder	787	791
Lotgi1|154981	disorder	850	856
Lotgi1|154982	disorder	1	5
Lotgi1|154982	disorder	120	126
Lotgi1|154983	disorder	1	125
Lotgi1|154983	disorder	197	214
Lotgi1|154983	disorder	221	231
Lotgi1|154983	disorder	264	266
Lotgi1|154983	disorder	288	368
Lotgi1|154984	disorder	1	53
Lotgi1|154984	disorder	94	96
Lotgi1|154984	disorder	106	109
Lotgi1|154984	disorder	126	130
Lotgi1|154985	disorder	1	5
Lotgi1|154985	disorder	39	44
Lotgi1|154985	disorder	77	80
Lotgi1|154985	disorder	126	132
Lotgi1|154986	disorder	1	8
Lotgi1|154986	disorder	10	10
Lotgi1|154986	disorder	13	35
Lotgi1|154986	disorder	91	147
Lotgi1|154986	disorder	150	163
Lotgi1|154986	disorder	190	193
Lotgi1|154987	disorder	1	7
Lotgi1|154987	disorder	27	31
Lotgi1|154987	disorder	47	79
Lotgi1|154987	disorder	109	113
Lotgi1|154987	disorder	135	137
Lotgi1|154987	disorder	159	167
Lotgi1|154987	disorder	195	201
Lotgi1|154988	disorder	1	34
Lotgi1|154988	disorder	77	88
Lotgi1|154988	disorder	170	174
Lotgi1|154988	disorder	198	205
Lotgi1|154989	disorder	1	6
Lotgi1|154989	disorder	12	16
Lotgi1|154989	disorder	78	109
Lotgi1|154989	disorder	145	152
Lotgi1|154990	disorder	1	23
Lotgi1|154990	disorder	70	76
Lotgi1|154990	disorder	101	137
Lotgi1|154991	disorder	1	3
Lotgi1|154991	disorder	29	34
Lotgi1|154991	disorder	55	62
Lotgi1|154991	disorder	93	170
Lotgi1|154991	disorder	183	189
Lotgi1|154991	disorder	212	220
Lotgi1|154991	disorder	251	255
Lotgi1|154993	disorder	1	5
Lotgi1|154993	disorder	25	29
Lotgi1|154993	disorder	58	66
Lotgi1|154993	disorder	115	125
Lotgi1|154993	disorder	166	174
Lotgi1|154994	disorder	1	4
Lotgi1|154994	disorder	38	48
Lotgi1|154994	disorder	85	89
Lotgi1|154994	disorder	108	118
Lotgi1|154994	disorder	121	214
Lotgi1|154994	disorder	240	242
Lotgi1|154994	disorder	294	296
Lotgi1|154994	disorder	310	314
Lotgi1|154995	disorder	1	14
Lotgi1|154995	disorder	16	23
Lotgi1|154995	disorder	41	182
Lotgi1|154995	disorder	333	337
Lotgi1|154996	disorder	1	4
Lotgi1|154996	disorder	36	40
Lotgi1|154996	disorder	73	86
Lotgi1|154996	disorder	88	89
Lotgi1|154996	disorder	105	111
Lotgi1|154996	disorder	193	197
Lotgi1|154996	disorder	209	211
Lotgi1|154996	disorder	219	233
Lotgi1|154996	disorder	306	372
Lotgi1|154996	disorder	386	387
Lotgi1|154996	disorder	417	420
Lotgi1|154997	disorder	1	2
Lotgi1|154997	disorder	39	44
Lotgi1|154997	disorder	52	120
Lotgi1|154997	disorder	122	122
Lotgi1|154997	disorder	152	154
Lotgi1|154997	disorder	174	187
Lotgi1|154997	disorder	238	251
Lotgi1|154997	disorder	275	286
Lotgi1|154997	disorder	291	301
Lotgi1|154997	disorder	308	312
Lotgi1|154997	disorder	323	353
Lotgi1|154997	disorder	401	408
Lotgi1|154997	disorder	434	439
Lotgi1|154997	disorder	501	504
Lotgi1|154997	disorder	525	525
Lotgi1|154997	disorder	535	547
Lotgi1|154997	disorder	589	625
Lotgi1|154997	disorder	630	663
Lotgi1|154997	disorder	705	714
Lotgi1|154997	disorder	774	782
Lotgi1|154997	disorder	810	816
Lotgi1|154997	disorder	857	866
Lotgi1|154997	disorder	868	873
Lotgi1|154997	disorder	876	877
Lotgi1|154997	disorder	880	893
Lotgi1|154997	disorder	910	916
Lotgi1|154998	disorder	1	6
Lotgi1|154998	disorder	81	137
Lotgi1|154999	disorder	1	3
Lotgi1|154999	disorder	31	136
Lotgi1|155000	disorder	1	58
Lotgi1|155000	disorder	73	74
Lotgi1|155000	disorder	87	148
Lotgi1|155000	disorder	227	228
Lotgi1|155000	disorder	233	246
Lotgi1|155000	disorder	266	267
Lotgi1|155001	disorder	1	29
Lotgi1|155001	disorder	113	154
Lotgi1|155001	disorder	204	208
Lotgi1|155001	disorder	214	215
Lotgi1|155001	disorder	220	223
Lotgi1|155001	disorder	247	273
Lotgi1|155002	disorder	1	4
Lotgi1|155002	disorder	43	75
Lotgi1|155002	disorder	138	141
Lotgi1|155002	disorder	178	187
Lotgi1|155002	disorder	215	225
Lotgi1|155002	disorder	313	316
Lotgi1|155003	disorder	1	5
Lotgi1|155003	disorder	34	83
Lotgi1|155003	disorder	101	101
Lotgi1|155003	disorder	120	121
Lotgi1|155003	disorder	169	175
Lotgi1|155004	disorder	1	44
Lotgi1|155004	disorder	51	94
Lotgi1|155004	disorder	182	308
Lotgi1|155004	disorder	387	390
Lotgi1|155005	disorder	1	4
Lotgi1|155005	disorder	17	19
Lotgi1|155005	disorder	32	62
Lotgi1|155005	disorder	91	152
Lotgi1|155005	disorder	174	204
Lotgi1|155006	disorder	1	3
Lotgi1|155006	disorder	16	19
Lotgi1|155006	disorder	32	68
Lotgi1|155006	disorder	153	153
Lotgi1|155006	disorder	177	177
Lotgi1|155006	disorder	179	179
Lotgi1|155006	disorder	238	246
Lotgi1|155006	disorder	249	319
Lotgi1|155006	disorder	322	322
Lotgi1|155006	disorder	352	354
Lotgi1|155006	disorder	374	387
Lotgi1|155007	disorder	1	4
Lotgi1|155007	disorder	36	40
Lotgi1|155007	disorder	73	85
Lotgi1|155007	disorder	109	110
Lotgi1|155007	disorder	139	200
Lotgi1|155007	disorder	211	215
Lotgi1|155007	disorder	218	218
Lotgi1|155007	disorder	240	243
Lotgi1|155008	disorder	1	9
Lotgi1|155008	disorder	17	21
Lotgi1|155008	disorder	51	53
Lotgi1|155008	disorder	137	140
Lotgi1|155008	disorder	148	161
Lotgi1|155008	disorder	181	193
Lotgi1|155008	disorder	202	249
Lotgi1|155008	disorder	257	257
Lotgi1|155008	disorder	266	288
Lotgi1|155008	disorder	330	332
Lotgi1|155008	disorder	365	368
Lotgi1|155008	disorder	384	384
Lotgi1|155008	disorder	396	400
Lotgi1|155008	disorder	419	424
Lotgi1|155009	disorder	1	8
Lotgi1|155009	disorder	44	108
Lotgi1|155009	disorder	155	169
Lotgi1|155009	disorder	195	199
Lotgi1|155009	disorder	254	272
Lotgi1|155009	disorder	296	297
Lotgi1|155009	disorder	306	322
Lotgi1|155009	disorder	356	361
Lotgi1|155009	disorder	414	417
Lotgi1|155010	disorder	1	7
Lotgi1|155010	disorder	71	72
Lotgi1|155010	disorder	74	74
Lotgi1|155010	disorder	165	183
Lotgi1|155010	disorder	229	230
Lotgi1|155010	disorder	245	267
Lotgi1|155010	disorder	296	301
Lotgi1|155010	disorder	327	331
Lotgi1|155010	disorder	364	366
Lotgi1|155010	disorder	371	382
Lotgi1|155010	disorder	384	401
Lotgi1|155011	disorder	1	8
Lotgi1|155011	disorder	44	108
Lotgi1|155011	disorder	155	169
Lotgi1|155011	disorder	195	199
Lotgi1|155011	disorder	254	272
Lotgi1|155011	disorder	296	297
Lotgi1|155011	disorder	306	322
Lotgi1|155011	disorder	356	361
Lotgi1|155011	disorder	414	417
Lotgi1|155012	disorder	1	2
Lotgi1|155012	disorder	30	81
Lotgi1|155012	disorder	105	107
Lotgi1|155012	disorder	171	178
Lotgi1|155014	disorder	1	7
Lotgi1|155014	disorder	11	17
Lotgi1|155014	disorder	51	141
Lotgi1|155014	disorder	164	185
Lotgi1|155015	disorder	1	5
Lotgi1|155015	disorder	26	31
Lotgi1|155015	disorder	168	175
Lotgi1|155015	disorder	194	201
Lotgi1|155016	disorder	1	3
Lotgi1|155016	disorder	28	39
Lotgi1|155016	disorder	59	91
Lotgi1|155016	disorder	111	115
Lotgi1|155017	disorder	1	3
Lotgi1|155017	disorder	30	36
Lotgi1|155017	disorder	46	50
Lotgi1|155017	disorder	80	91
Lotgi1|155017	disorder	108	113
Lotgi1|155017	disorder	128	128
Lotgi1|155017	disorder	144	184
Lotgi1|155018	disorder	1	3
Lotgi1|155018	disorder	32	44
Lotgi1|155018	disorder	49	63
Lotgi1|155018	disorder	155	241
Lotgi1|155018	disorder	249	256
Lotgi1|155018	disorder	287	291
Lotgi1|155019	disorder	1	3
Lotgi1|155019	disorder	27	33
Lotgi1|155019	disorder	177	180
Lotgi1|155019	disorder	192	193
Lotgi1|155020	disorder	1	6
Lotgi1|155020	disorder	15	23
Lotgi1|155020	disorder	31	53
Lotgi1|155020	disorder	111	167
Lotgi1|155020	disorder	176	181
Lotgi1|155020	disorder	189	195
Lotgi1|155021	disorder	1	108
Lotgi1|155021	disorder	110	119
Lotgi1|155021	disorder	130	167
Lotgi1|155021	disorder	189	252
Lotgi1|155022	disorder	1	6
Lotgi1|155022	disorder	60	60
Lotgi1|155022	disorder	108	112
Lotgi1|155022	disorder	170	179
Lotgi1|155022	disorder	258	263
Lotgi1|155023	disorder	1	6
Lotgi1|155023	disorder	30	32
Lotgi1|155023	disorder	89	144
Lotgi1|155023	disorder	197	203
Lotgi1|155024	disorder	1	80
Lotgi1|155024	disorder	114	226
Lotgi1|155024	disorder	270	307
Lotgi1|155024	disorder	344	356
Lotgi1|155024	disorder	380	389
Lotgi1|155024	disorder	431	439
Lotgi1|155024	disorder	455	473
Lotgi1|155025	disorder	46	56
Lotgi1|155025	disorder	157	159
Lotgi1|155026	disorder	1	6
Lotgi1|155026	disorder	12	16
Lotgi1|155026	disorder	51	62
Lotgi1|155026	disorder	74	88
Lotgi1|155026	disorder	142	142
Lotgi1|155026	disorder	152	158
Lotgi1|155026	disorder	167	173
Lotgi1|155028	disorder	1	15
Lotgi1|155028	disorder	51	94
Lotgi1|155028	disorder	120	241
Lotgi1|155029	disorder	1	5
Lotgi1|155029	disorder	38	146
Lotgi1|155030	disorder	17	57
Lotgi1|155030	disorder	125	134
Lotgi1|155030	disorder	192	197
Lotgi1|155031	disorder	1	7
Lotgi1|155031	disorder	36	37
Lotgi1|155031	disorder	39	49
Lotgi1|155031	disorder	87	240
Lotgi1|155031	disorder	242	242
Lotgi1|155031	disorder	254	267
Lotgi1|155031	disorder	280	282
Lotgi1|155032	disorder	1	11
Lotgi1|155032	disorder	13	13
Lotgi1|155032	disorder	16	17
Lotgi1|155032	disorder	25	27
Lotgi1|155032	disorder	87	140
Lotgi1|155033	disorder	1	7
Lotgi1|155033	disorder	96	102
Lotgi1|155033	disorder	114	115
Lotgi1|155033	disorder	117	119
Lotgi1|155033	disorder	198	202
Lotgi1|155033	disorder	266	267
Lotgi1|155033	disorder	278	287
Lotgi1|155033	disorder	305	319
Lotgi1|155033	disorder	335	335
Lotgi1|155033	disorder	347	359
Lotgi1|155033	disorder	381	405
Lotgi1|155033	disorder	443	456
Lotgi1|155033	disorder	517	520
Lotgi1|155033	disorder	576	591
Lotgi1|155034	disorder	1	8
Lotgi1|155034	disorder	36	67
Lotgi1|155034	disorder	71	83
Lotgi1|155034	disorder	92	101
Lotgi1|155034	disorder	126	133
Lotgi1|155034	disorder	160	164
Lotgi1|155035	disorder	1	3
Lotgi1|155035	disorder	29	37
Lotgi1|155035	disorder	41	41
Lotgi1|155035	disorder	58	76
Lotgi1|155035	disorder	125	125
Lotgi1|155035	disorder	127	128
Lotgi1|155035	disorder	188	194
Lotgi1|155035	disorder	207	211
Lotgi1|155035	disorder	234	237
Lotgi1|155035	disorder	252	257
Lotgi1|155035	disorder	277	281
Lotgi1|155037	disorder	1	4
Lotgi1|155037	disorder	121	128
Lotgi1|155037	disorder	199	217
Lotgi1|155037	disorder	276	283
Lotgi1|155037	disorder	356	381
Lotgi1|155038	disorder	1	6
Lotgi1|155038	disorder	25	200
Lotgi1|155039	disorder	1	5
Lotgi1|155039	disorder	55	61
Lotgi1|155039	disorder	79	126
Lotgi1|155039	disorder	130	150
Lotgi1|155039	disorder	156	258
Lotgi1|155039	disorder	275	308
Lotgi1|155040	disorder	1	6
Lotgi1|155040	disorder	43	49
Lotgi1|155040	disorder	61	141
Lotgi1|155041	disorder	1	30
Lotgi1|155041	disorder	69	69
Lotgi1|155041	disorder	80	154
Lotgi1|155041	disorder	166	171
Lotgi1|155041	disorder	304	313
Lotgi1|155041	disorder	374	392
Lotgi1|155041	disorder	436	461
Lotgi1|155041	disorder	515	520
Lotgi1|155042	disorder	1	31
Lotgi1|155042	disorder	39	129
Lotgi1|155042	disorder	145	159
Lotgi1|155042	disorder	197	220
Lotgi1|155042	disorder	322	324
Lotgi1|155042	disorder	348	350
Lotgi1|155043	disorder	1	7
Lotgi1|155043	disorder	11	17
Lotgi1|155043	disorder	51	129
Lotgi1|155043	disorder	132	163
Lotgi1|155044	disorder	1	4
Lotgi1|155044	disorder	113	114
Lotgi1|155044	disorder	193	214
Lotgi1|155044	disorder	277	278
Lotgi1|155044	disorder	287	299
Lotgi1|155044	disorder	320	330
Lotgi1|155044	disorder	363	370
Lotgi1|155044	disorder	372	372
Lotgi1|155044	disorder	391	429
Lotgi1|155045	disorder	1	3
Lotgi1|155045	disorder	34	35
Lotgi1|155045	disorder	41	49
Lotgi1|155045	disorder	80	85
Lotgi1|155045	disorder	145	145
Lotgi1|155045	disorder	147	148
Lotgi1|155045	disorder	159	167
Lotgi1|155045	disorder	176	184
Lotgi1|155046	disorder	1	8
Lotgi1|155046	disorder	40	118
Lotgi1|155046	disorder	131	137
Lotgi1|155046	disorder	158	162
Lotgi1|155047	disorder	1	15
Lotgi1|155047	disorder	126	129
Lotgi1|155047	disorder	151	164
Lotgi1|155047	disorder	254	258
Lotgi1|155053	disorder	1	82
Lotgi1|155053	disorder	113	166
Lotgi1|155053	disorder	170	224
Lotgi1|155053	disorder	239	239
Lotgi1|155053	disorder	257	257
Lotgi1|155053	disorder	293	299
Lotgi1|155053	disorder	315	326
Lotgi1|155053	disorder	351	359
Lotgi1|155053	disorder	400	410
Lotgi1|155053	disorder	425	439
Lotgi1|155053	disorder	528	564
Lotgi1|155054	disorder	1	100
Lotgi1|155054	disorder	141	145
Lotgi1|155055	disorder	1	24
Lotgi1|155055	disorder	92	103
Lotgi1|155055	disorder	149	187
Lotgi1|155055	disorder	189	189
Lotgi1|155055	disorder	193	194
Lotgi1|155055	disorder	197	197
Lotgi1|155055	disorder	201	210
Lotgi1|155055	disorder	246	254
Lotgi1|155055	disorder	437	446
Lotgi1|155055	disorder	536	587
Lotgi1|155055	disorder	625	683
Lotgi1|155055	disorder	700	706
Lotgi1|155055	disorder	787	788
Lotgi1|155055	disorder	840	843
Lotgi1|155055	disorder	859	880
Lotgi1|155055	disorder	894	901
Lotgi1|155055	disorder	960	964
Lotgi1|155055	disorder	1019	1031
Lotgi1|155055	disorder	1037	1041
Lotgi1|155056	disorder	1	142
Lotgi1|155057	disorder	1	27
Lotgi1|155057	disorder	79	110
Lotgi1|155057	disorder	146	180
Lotgi1|155057	disorder	275	275
Lotgi1|155057	disorder	287	297
Lotgi1|155057	disorder	315	329
Lotgi1|155057	disorder	402	404
Lotgi1|155057	disorder	452	459
Lotgi1|155057	disorder	508	509
Lotgi1|155057	disorder	534	537
Lotgi1|155058	disorder	1	17
Lotgi1|155058	disorder	45	48
Lotgi1|155058	disorder	87	87
Lotgi1|155058	disorder	141	148
Lotgi1|155058	disorder	173	178
Lotgi1|155059	disorder	1	7
Lotgi1|155059	disorder	12	17
Lotgi1|155059	disorder	33	62
Lotgi1|155059	disorder	72	72
Lotgi1|155059	disorder	74	74
Lotgi1|155059	disorder	77	99
Lotgi1|155059	disorder	121	122
Lotgi1|155059	disorder	137	137
Lotgi1|155059	disorder	173	236
Lotgi1|155059	disorder	287	298
Lotgi1|155059	disorder	332	337
Lotgi1|155060	disorder	1	3
Lotgi1|155060	disorder	55	162
Lotgi1|155061	disorder	1	6
Lotgi1|155061	disorder	24	108
Lotgi1|155061	disorder	156	157
Lotgi1|155061	disorder	248	303
Lotgi1|155062	disorder	1	5
Lotgi1|155062	disorder	13	161
Lotgi1|155062	disorder	202	227
Lotgi1|155062	disorder	255	286
Lotgi1|155062	disorder	335	341
Lotgi1|155062	disorder	373	412
Lotgi1|155062	disorder	436	440
Lotgi1|155063	disorder	1	5
Lotgi1|155063	disorder	65	80
Lotgi1|155063	disorder	120	185
Lotgi1|155063	disorder	226	232
Lotgi1|155063	disorder	261	291
Lotgi1|155063	disorder	299	304
Lotgi1|155064	disorder	1	46
Lotgi1|155064	disorder	48	52
Lotgi1|155064	disorder	55	56
Lotgi1|155064	disorder	101	108
Lotgi1|155064	disorder	111	176
Lotgi1|155064	disorder	200	203
Lotgi1|155064	disorder	215	216
Lotgi1|155065	disorder	1	5
Lotgi1|155065	disorder	32	40
Lotgi1|155065	disorder	50	57
Lotgi1|155065	disorder	66	72
Lotgi1|155065	disorder	100	111
Lotgi1|155065	disorder	190	196
Lotgi1|155065	disorder	239	241
Lotgi1|155065	disorder	272	276
Lotgi1|155065	disorder	305	309
Lotgi1|155065	disorder	311	312
Lotgi1|155065	disorder	352	355
Lotgi1|155065	disorder	363	375
Lotgi1|155065	disorder	401	404
Lotgi1|155065	disorder	421	424
Lotgi1|155065	disorder	429	447
Lotgi1|155065	disorder	470	486
Lotgi1|155065	disorder	528	542
Lotgi1|155065	disorder	582	588
Lotgi1|155065	disorder	615	622
Lotgi1|155065	disorder	635	641
Lotgi1|155067	disorder	1	13
Lotgi1|155067	disorder	15	15
Lotgi1|155067	disorder	28	42
Lotgi1|155067	disorder	59	67
Lotgi1|155067	disorder	103	107
Lotgi1|155068	disorder	1	191
Lotgi1|155068	disorder	193	218
Lotgi1|155068	disorder	259	262
Lotgi1|155068	disorder	278	283
Lotgi1|155072	disorder	1	6
Lotgi1|155072	disorder	43	47
Lotgi1|155072	disorder	67	71
Lotgi1|155073	disorder	1	4
Lotgi1|155073	disorder	31	40
Lotgi1|155073	disorder	93	168
Lotgi1|155073	disorder	204	259
Lotgi1|155073	disorder	286	288
Lotgi1|155073	disorder	333	334
Lotgi1|155073	disorder	336	337
Lotgi1|155073	disorder	339	341
Lotgi1|155073	disorder	360	360
Lotgi1|155073	disorder	433	433
Lotgi1|155073	disorder	450	458
Lotgi1|155073	disorder	476	480
Lotgi1|155073	disorder	493	497
Lotgi1|155074	disorder	1	5
Lotgi1|155074	disorder	65	66
Lotgi1|155074	disorder	102	138
Lotgi1|155074	disorder	227	235
Lotgi1|155075	disorder	1	87
Lotgi1|155075	disorder	145	149
Lotgi1|155075	disorder	198	202
Lotgi1|155075	disorder	345	352
Lotgi1|155075	disorder	378	388
Lotgi1|155075	disorder	424	431
Lotgi1|155075	disorder	448	456
Lotgi1|155075	disorder	548	550
Lotgi1|155076	disorder	1	174
Lotgi1|155076	disorder	188	210
Lotgi1|155078	disorder	1	125
Lotgi1|155079	disorder	1	104
Lotgi1|155079	disorder	204	210
Lotgi1|155079	disorder	266	272
Lotgi1|155079	disorder	380	403
Lotgi1|155079	disorder	560	560
Lotgi1|155079	disorder	569	572
Lotgi1|155079	disorder	641	646
Lotgi1|155079	disorder	721	723
Lotgi1|155079	disorder	788	789
Lotgi1|155080	disorder	1	2
Lotgi1|155080	disorder	39	41
Lotgi1|155080	disorder	50	97
Lotgi1|155080	disorder	99	99
Lotgi1|155080	disorder	108	111
Lotgi1|155080	disorder	136	660
Lotgi1|155082	disorder	1	105
Lotgi1|155083	disorder	1	8
Lotgi1|155083	disorder	30	62
Lotgi1|155083	disorder	67	74
Lotgi1|155083	disorder	119	124
Lotgi1|155084	disorder	1	4
Lotgi1|155084	disorder	36	41
Lotgi1|155084	disorder	73	85
Lotgi1|155084	disorder	109	111
Lotgi1|155084	disorder	155	204
Lotgi1|155085	disorder	1	6
Lotgi1|155085	disorder	49	56
Lotgi1|155085	disorder	83	83
Lotgi1|155085	disorder	85	88
Lotgi1|155085	disorder	101	105
Lotgi1|155085	disorder	162	208
Lotgi1|155085	disorder	265	268
Lotgi1|155085	disorder	321	342
Lotgi1|155085	disorder	466	472
Lotgi1|155085	disorder	480	493
Lotgi1|155087	disorder	1	52
Lotgi1|155087	disorder	55	55
Lotgi1|155087	disorder	79	82
Lotgi1|155087	disorder	127	140
Lotgi1|155088	disorder	1	17
Lotgi1|155088	disorder	97	145
Lotgi1|155088	disorder	153	161
Lotgi1|155088	disorder	186	190
Lotgi1|155088	disorder	219	253
Lotgi1|155088	disorder	299	303
Lotgi1|155088	disorder	360	364
Lotgi1|155090	disorder	1	4
Lotgi1|155090	disorder	74	74
Lotgi1|155090	disorder	76	112
Lotgi1|155090	disorder	164	165
Lotgi1|155090	disorder	208	216
Lotgi1|155090	disorder	230	232
Lotgi1|155090	disorder	250	255
Lotgi1|155091	disorder	1	26
Lotgi1|155091	disorder	70	96
Lotgi1|155091	disorder	111	118
Lotgi1|155091	disorder	121	121
Lotgi1|155091	disorder	142	142
Lotgi1|155091	disorder	179	191
Lotgi1|155091	disorder	199	203
Lotgi1|155092	disorder	1	55
Lotgi1|155092	disorder	63	76
Lotgi1|155092	disorder	132	132
Lotgi1|155092	disorder	134	134
Lotgi1|155092	disorder	145	145
Lotgi1|155092	disorder	153	159
Lotgi1|155092	disorder	253	263
Lotgi1|155092	disorder	272	284
Lotgi1|155093	disorder	1	6
Lotgi1|155093	disorder	99	112
Lotgi1|155093	disorder	131	136
Lotgi1|155095	disorder	1	11
Lotgi1|155095	disorder	57	64
Lotgi1|155095	disorder	102	112
Lotgi1|155095	disorder	129	194
Lotgi1|155095	disorder	228	230
Lotgi1|155096	disorder	1	31
Lotgi1|155096	disorder	41	41
Lotgi1|155096	disorder	46	50
Lotgi1|155096	disorder	61	65
Lotgi1|155096	disorder	144	151
Lotgi1|155097	disorder	1	62
Lotgi1|155097	disorder	80	88
Lotgi1|155097	disorder	116	119
Lotgi1|155097	disorder	177	184
Lotgi1|155097	disorder	202	223
Lotgi1|155097	disorder	230	230
Lotgi1|155097	disorder	232	244
Lotgi1|155097	disorder	251	273
Lotgi1|155097	disorder	275	289
Lotgi1|155097	disorder	295	424
Lotgi1|155097	disorder	446	453
Lotgi1|155097	disorder	460	462
Lotgi1|155098	disorder	1	46
Lotgi1|155098	disorder	99	135
Lotgi1|155098	disorder	144	153
Lotgi1|155098	disorder	177	181
Lotgi1|155098	disorder	209	241
Lotgi1|155098	disorder	262	264
Lotgi1|155098	disorder	270	270
Lotgi1|155098	disorder	297	299
Lotgi1|155099	disorder	1	3
Lotgi1|155099	disorder	46	63
Lotgi1|155099	disorder	117	120
Lotgi1|155099	disorder	162	167
Lotgi1|155099	disorder	183	185
Lotgi1|155099	disorder	206	208
Lotgi1|155100	disorder	1	50
Lotgi1|155100	disorder	58	66
Lotgi1|155100	disorder	91	95
Lotgi1|155100	disorder	124	129
Lotgi1|155100	disorder	146	152
Lotgi1|155100	disorder	174	178
Lotgi1|155100	disorder	184	185
Lotgi1|155100	disorder	262	269
Lotgi1|155101	disorder	1	30
Lotgi1|155101	disorder	39	47
Lotgi1|155101	disorder	101	123
Lotgi1|155101	disorder	125	132
Lotgi1|155101	disorder	155	158
Lotgi1|155101	disorder	164	167
Lotgi1|155102	disorder	1	10
Lotgi1|155102	disorder	35	159
Lotgi1|155103	disorder	1	4
Lotgi1|155103	disorder	35	42
Lotgi1|155103	disorder	86	89
Lotgi1|155103	disorder	102	116
Lotgi1|155103	disorder	202	208
Lotgi1|155104	disorder	1	46
Lotgi1|155104	disorder	77	92
Lotgi1|155104	disorder	110	114
Lotgi1|155104	disorder	122	140
Lotgi1|155104	disorder	147	164
Lotgi1|155108	disorder	1	6
Lotgi1|155108	disorder	100	104
Lotgi1|155109	disorder	1	6
Lotgi1|155109	disorder	39	47
Lotgi1|155109	disorder	64	123
Lotgi1|155109	disorder	125	135
Lotgi1|155109	disorder	189	196
Lotgi1|155109	disorder	250	302
Lotgi1|155109	disorder	323	361
Lotgi1|155113	disorder	1	3
Lotgi1|155113	disorder	29	44
Lotgi1|155113	disorder	58	112
Lotgi1|155113	disorder	129	136
Lotgi1|155113	disorder	142	142
Lotgi1|155113	disorder	221	226
Lotgi1|155113	disorder	231	242
Lotgi1|155113	disorder	260	268
Lotgi1|155113	disorder	283	285
Lotgi1|155113	disorder	296	310
Lotgi1|155113	disorder	321	350
Lotgi1|155114	disorder	1	1
Lotgi1|155114	disorder	68	182
Lotgi1|155115	disorder	1	72
Lotgi1|155115	disorder	88	90
Lotgi1|155115	disorder	137	141
Lotgi1|155115	disorder	201	211
Lotgi1|155115	disorder	280	293
Lotgi1|155116	disorder	1	7
Lotgi1|155116	disorder	32	70
Lotgi1|155116	disorder	72	73
Lotgi1|155116	disorder	75	78
Lotgi1|155116	disorder	81	102
Lotgi1|155116	disorder	105	113
Lotgi1|155116	disorder	176	178
Lotgi1|155116	disorder	237	290
Lotgi1|155117	disorder	1	112
Lotgi1|155117	disorder	163	168
Lotgi1|155120	disorder	1	58
Lotgi1|155120	disorder	97	103
Lotgi1|155120	disorder	105	109
Lotgi1|155120	disorder	112	136
Lotgi1|155120	disorder	144	144
Lotgi1|155120	disorder	147	147
Lotgi1|155120	disorder	149	152
Lotgi1|155121	disorder	1	4
Lotgi1|155121	disorder	39	116
Lotgi1|155121	disorder	148	299
Lotgi1|155121	disorder	313	318
Lotgi1|155124	disorder	1	5
Lotgi1|155124	disorder	49	60
Lotgi1|155124	disorder	78	83
Lotgi1|155124	disorder	108	109
Lotgi1|155124	disorder	111	111
Lotgi1|155124	disorder	144	144
Lotgi1|155124	disorder	189	194
Lotgi1|155124	disorder	230	231
Lotgi1|155124	disorder	238	240
Lotgi1|155124	disorder	283	311
Lotgi1|155128	disorder	1	35
Lotgi1|155128	disorder	39	47
Lotgi1|155128	disorder	57	63
Lotgi1|155128	disorder	143	178
Lotgi1|155128	disorder	215	262
Lotgi1|155128	disorder	264	265
Lotgi1|155128	disorder	289	363
Lotgi1|155128	disorder	385	426
Lotgi1|155128	disorder	547	585
Lotgi1|155128	disorder	729	764
Lotgi1|155128	disorder	800	804
Lotgi1|155130	disorder	1	3
Lotgi1|155130	disorder	24	47
Lotgi1|155130	disorder	56	62
Lotgi1|155130	disorder	130	142
Lotgi1|155130	disorder	235	237
Lotgi1|155130	disorder	265	267
Lotgi1|155130	disorder	295	302
Lotgi1|155130	disorder	318	326
Lotgi1|155130	disorder	444	447
Lotgi1|155131	disorder	1	96
Lotgi1|155131	disorder	181	188
Lotgi1|155131	disorder	224	356
Lotgi1|155132	disorder	1	6
Lotgi1|155132	disorder	12	16
Lotgi1|155132	disorder	39	48
Lotgi1|155132	disorder	51	105
Lotgi1|155133	disorder	1	55
Lotgi1|155133	disorder	111	126
Lotgi1|155133	disorder	237	246
Lotgi1|155133	disorder	302	311
Lotgi1|155133	disorder	444	444
Lotgi1|155133	disorder	508	511
Lotgi1|155133	disorder	578	581
Lotgi1|155135	disorder	1	6
Lotgi1|155135	disorder	12	23
Lotgi1|155135	disorder	115	117
Lotgi1|155135	disorder	151	152
Lotgi1|155138	disorder	1	22
Lotgi1|155138	disorder	62	72
Lotgi1|155138	disorder	214	265
Lotgi1|155138	disorder	319	325
Lotgi1|155138	disorder	470	490
Lotgi1|155139	disorder	1	22
Lotgi1|155139	disorder	62	72
Lotgi1|155139	disorder	214	269
Lotgi1|155139	disorder	321	326
Lotgi1|155139	disorder	471	492
Lotgi1|155140	disorder	1	13
Lotgi1|155140	disorder	223	225
Lotgi1|155140	disorder	251	260
Lotgi1|155140	disorder	332	425
Lotgi1|155140	disorder	432	436
Lotgi1|155140	disorder	465	469
Lotgi1|155141	disorder	1	9
Lotgi1|155141	disorder	49	58
Lotgi1|155141	disorder	85	106
Lotgi1|155141	disorder	173	174
Lotgi1|155141	disorder	186	188
Lotgi1|155141	disorder	204	210
Lotgi1|155142	disorder	1	4
Lotgi1|155142	disorder	17	19
Lotgi1|155142	disorder	32	71
Lotgi1|155142	disorder	102	113
Lotgi1|155142	disorder	122	132
Lotgi1|155142	disorder	165	175
Lotgi1|155142	disorder	211	211
Lotgi1|155142	disorder	214	214
Lotgi1|155142	disorder	218	303
Lotgi1|155142	disorder	325	330
Lotgi1|155142	disorder	349	360
Lotgi1|155142	disorder	421	426
Lotgi1|155142	disorder	440	459
Lotgi1|155142	disorder	480	485
Lotgi1|155142	disorder	493	510
Lotgi1|155142	disorder	543	555
Lotgi1|155143	disorder	1	1
Lotgi1|155143	disorder	116	122
Lotgi1|155143	disorder	127	133
Lotgi1|155146	disorder	1	33
Lotgi1|155146	disorder	62	67
Lotgi1|155146	disorder	131	136
Lotgi1|155146	disorder	158	162
Lotgi1|155146	disorder	173	177
Lotgi1|155146	disorder	265	265
Lotgi1|155146	disorder	281	292
Lotgi1|155146	disorder	329	375
Lotgi1|155146	disorder	378	393
Lotgi1|155146	disorder	438	442
Lotgi1|155146	disorder	572	576
Lotgi1|155146	disorder	610	610
Lotgi1|155146	disorder	612	617
Lotgi1|155146	disorder	633	634
Lotgi1|155146	disorder	668	670
Lotgi1|155146	disorder	764	767
Lotgi1|155146	disorder	860	864
Lotgi1|155146	disorder	868	870
Lotgi1|155146	disorder	903	988
Lotgi1|155148	disorder	1	1
Lotgi1|155148	disorder	31	92
Lotgi1|155148	disorder	140	141
Lotgi1|155148	disorder	194	244
Lotgi1|155149	disorder	1	6
Lotgi1|155149	disorder	34	36
Lotgi1|155149	disorder	80	81
Lotgi1|155149	disorder	92	102
Lotgi1|155161	disorder	1	2
Lotgi1|155161	disorder	67	74
Lotgi1|155161	disorder	202	210
Lotgi1|155161	disorder	221	222
Lotgi1|155161	disorder	224	225
Lotgi1|155161	disorder	249	260
Lotgi1|155161	disorder	324	326
Lotgi1|155161	disorder	338	350
Lotgi1|155161	disorder	374	376
Lotgi1|155161	disorder	378	378
Lotgi1|155161	disorder	435	470
Lotgi1|155164	disorder	1	3
Lotgi1|155164	disorder	25	115
Lotgi1|155166	disorder	1	5
Lotgi1|155166	disorder	18	20
Lotgi1|155166	disorder	55	66
Lotgi1|155169	disorder	1	4
Lotgi1|155169	disorder	37	86
Lotgi1|155169	disorder	131	137
Lotgi1|155169	disorder	164	200
Lotgi1|155169	disorder	242	246
Lotgi1|155173	disorder	1	68
Lotgi1|155173	disorder	71	71
Lotgi1|155173	disorder	121	169
Lotgi1|155173	disorder	252	758
Lotgi1|155173	disorder	858	875
Lotgi1|155173	disorder	909	912
Lotgi1|155173	disorder	928	931
Lotgi1|155176	disorder	1	3
Lotgi1|155176	disorder	37	47
Lotgi1|155176	disorder	86	98
Lotgi1|155176	disorder	146	151
Lotgi1|155176	disorder	158	165
Lotgi1|155176	disorder	235	243
Lotgi1|155177	disorder	60	76
Lotgi1|155177	disorder	88	88
Lotgi1|155177	disorder	90	92
Lotgi1|155178	disorder	71	81
Lotgi1|155178	disorder	84	84
Lotgi1|155178	disorder	87	90
Lotgi1|155178	disorder	97	107
Lotgi1|155178	disorder	118	124
Lotgi1|155180	disorder	48	61
Lotgi1|155180	disorder	85	140
Lotgi1|155180	disorder	188	188
Lotgi1|155180	disorder	218	226
Lotgi1|155180	disorder	233	239
Lotgi1|155181	disorder	1	33
Lotgi1|155181	disorder	58	163
Lotgi1|155181	disorder	169	173
Lotgi1|155181	disorder	209	213
Lotgi1|155181	disorder	248	274
Lotgi1|155184	disorder	17	39
Lotgi1|155184	disorder	84	101
Lotgi1|155184	disorder	112	112
Lotgi1|155184	disorder	114	115
Lotgi1|155184	disorder	136	151
Lotgi1|155184	disorder	188	192
Lotgi1|155184	disorder	208	251
Lotgi1|155184	disorder	320	327
Lotgi1|155184	disorder	367	379
Lotgi1|155184	disorder	457	461
Lotgi1|155184	disorder	496	506
Lotgi1|155187	disorder	1	11
Lotgi1|155187	disorder	29	32
Lotgi1|155187	disorder	274	277
Lotgi1|155188	disorder	1	4
Lotgi1|155188	disorder	36	41
Lotgi1|155188	disorder	74	85
Lotgi1|155188	disorder	105	109
Lotgi1|155188	disorder	170	174
Lotgi1|155188	disorder	213	218
Lotgi1|155189	disorder	1	4
Lotgi1|155189	disorder	75	91
Lotgi1|155189	disorder	95	105
Lotgi1|155189	disorder	111	175
Lotgi1|155189	disorder	182	184
Lotgi1|155189	disorder	206	212
Lotgi1|155189	disorder	263	271
Lotgi1|155190	disorder	1	2
Lotgi1|155190	disorder	27	39
Lotgi1|155190	disorder	57	89
Lotgi1|155190	disorder	126	137
Lotgi1|155190	disorder	192	192
Lotgi1|155190	disorder	204	208
Lotgi1|155190	disorder	238	244
Lotgi1|155190	disorder	301	308
Lotgi1|155190	disorder	315	325
Lotgi1|155190	disorder	338	348
Lotgi1|155191	disorder	1	13
Lotgi1|155191	disorder	40	72
Lotgi1|155191	disorder	114	127
Lotgi1|155191	disorder	193	198
Lotgi1|155191	disorder	212	229
Lotgi1|155191	disorder	250	283
Lotgi1|155201	disorder	1	144
Lotgi1|155201	disorder	159	253
Lotgi1|155202	disorder	1	273
Lotgi1|155202	disorder	277	350
Lotgi1|155203	disorder	1	5
Lotgi1|155203	disorder	56	59
Lotgi1|155203	disorder	82	95
Lotgi1|155203	disorder	209	226
Lotgi1|155203	disorder	275	301
Lotgi1|155203	disorder	362	367
Lotgi1|155203	disorder	557	557
Lotgi1|155203	disorder	605	609
Lotgi1|155203	disorder	656	660
Lotgi1|155204	disorder	1	4
Lotgi1|155204	disorder	16	20
Lotgi1|155204	disorder	32	90
Lotgi1|155204	disorder	93	102
Lotgi1|155204	disorder	114	119
Lotgi1|155205	disorder	1	6
Lotgi1|155205	disorder	12	16
Lotgi1|155205	disorder	37	47
Lotgi1|155205	disorder	66	66
Lotgi1|155205	disorder	69	75
Lotgi1|155205	disorder	91	153
Lotgi1|155205	disorder	158	290
Lotgi1|155206	disorder	1	11
Lotgi1|155206	disorder	33	43
Lotgi1|155206	disorder	91	101
Lotgi1|155206	disorder	122	122
Lotgi1|155206	disorder	132	143
Lotgi1|155206	disorder	170	243
Lotgi1|155206	disorder	276	279
Lotgi1|155206	disorder	288	384
Lotgi1|155206	disorder	403	406
Lotgi1|155206	disorder	428	430
Lotgi1|155207	disorder	1	6
Lotgi1|155207	disorder	12	24
Lotgi1|155207	disorder	94	98
Lotgi1|155207	disorder	114	121
Lotgi1|155207	disorder	125	150
Lotgi1|155207	disorder	176	177
Lotgi1|155207	disorder	207	211
Lotgi1|155208	disorder	1	5
Lotgi1|155208	disorder	38	44
Lotgi1|155208	disorder	76	84
Lotgi1|155208	disorder	105	111
Lotgi1|155208	disorder	320	325
Lotgi1|155208	disorder	387	432
Lotgi1|155208	disorder	439	452
Lotgi1|155208	disorder	470	475
Lotgi1|155209	disorder	1	4
Lotgi1|155209	disorder	33	69
Lotgi1|155209	disorder	133	138
Lotgi1|155210	disorder	1	33
Lotgi1|155210	disorder	36	73
Lotgi1|155210	disorder	101	187
Lotgi1|155210	disorder	271	278
Lotgi1|155210	disorder	314	343
Lotgi1|155211	disorder	27	34
Lotgi1|155211	disorder	139	142
Lotgi1|155211	disorder	165	178
Lotgi1|155211	disorder	292	309
Lotgi1|155211	disorder	350	380
Lotgi1|155211	disorder	446	450
Lotgi1|155211	disorder	484	487
Lotgi1|155211	disorder	688	692
Lotgi1|155211	disorder	739	743
Lotgi1|155212	disorder	1	5
Lotgi1|155212	disorder	55	70
Lotgi1|155212	disorder	112	148
Lotgi1|155212	disorder	173	173
Lotgi1|155212	disorder	201	201
Lotgi1|155215	disorder	1	61
Lotgi1|155215	disorder	77	116
Lotgi1|155215	disorder	120	120
Lotgi1|155215	disorder	127	427
Lotgi1|155225	disorder	1	3
Lotgi1|155225	disorder	42	47
Lotgi1|155225	disorder	102	108
Lotgi1|155225	disorder	121	125
Lotgi1|155225	disorder	159	197
Lotgi1|155229	disorder	1	13
Lotgi1|155229	disorder	91	91
Lotgi1|155229	disorder	141	144
Lotgi1|155230	disorder	1	6
Lotgi1|155230	disorder	43	49
Lotgi1|155230	disorder	156	160
Lotgi1|155231	disorder	1	11
Lotgi1|155231	disorder	167	168
Lotgi1|155231	disorder	263	266
Lotgi1|155237	disorder	1	3
Lotgi1|155237	disorder	176	188
Lotgi1|155237	disorder	238	257
Lotgi1|155243	disorder	1	7
Lotgi1|155243	disorder	113	114
Lotgi1|155243	disorder	117	120
Lotgi1|155243	disorder	198	199
Lotgi1|155243	disorder	233	235
Lotgi1|155243	disorder	237	237
Lotgi1|155243	disorder	268	269
Lotgi1|155243	disorder	284	284
Lotgi1|155243	disorder	289	305
Lotgi1|155243	disorder	325	335
Lotgi1|155243	disorder	389	400
Lotgi1|155243	disorder	431	442
Lotgi1|155243	disorder	459	473
Lotgi1|155243	disorder	502	513
Lotgi1|155243	disorder	532	559
Lotgi1|155243	disorder	599	610
Lotgi1|155243	disorder	671	673
Lotgi1|155243	disorder	732	759
Lotgi1|155244	disorder	1	6
Lotgi1|155244	disorder	80	124
Lotgi1|155246	disorder	1	5
Lotgi1|155246	disorder	161	165
Lotgi1|155249	disorder	1	7
Lotgi1|155249	disorder	50	53
Lotgi1|155249	disorder	164	167
Lotgi1|155249	disorder	230	232
Lotgi1|155249	disorder	239	256
Lotgi1|155249	disorder	401	404
Lotgi1|155255	disorder	1	19
Lotgi1|155255	disorder	35	44
Lotgi1|155255	disorder	101	173
Lotgi1|155256	disorder	1	146
Lotgi1|155256	disorder	149	158
Lotgi1|155256	disorder	226	232
Lotgi1|155256	disorder	248	265
Lotgi1|155256	disorder	316	394
Lotgi1|155261	disorder	45	51
Lotgi1|155261	disorder	164	176
Lotgi1|155261	disorder	327	333
Lotgi1|155261	disorder	377	377
Lotgi1|155261	disorder	379	380
Lotgi1|155261	disorder	414	421
Lotgi1|155261	disorder	524	529
Lotgi1|155261	disorder	592	599
Lotgi1|155261	disorder	622	634
Lotgi1|155262	disorder	1	67
Lotgi1|155262	disorder	122	126
Lotgi1|155262	disorder	170	180
Lotgi1|155263	disorder	1	4
Lotgi1|155263	disorder	21	38
Lotgi1|155263	disorder	86	103
Lotgi1|155263	disorder	108	113
Lotgi1|155263	disorder	115	116
Lotgi1|155263	disorder	202	208
Lotgi1|155264	disorder	1	7
Lotgi1|155264	disorder	122	128
Lotgi1|155264	disorder	141	157
Lotgi1|155264	disorder	261	276
Lotgi1|155264	disorder	340	348
Lotgi1|155264	disorder	398	419
Lotgi1|155264	disorder	446	448
Lotgi1|155264	disorder	455	467
Lotgi1|155264	disorder	478	481
Lotgi1|155266	disorder	1	13
Lotgi1|155266	disorder	17	92
Lotgi1|155266	disorder	119	128
Lotgi1|155266	disorder	134	154
Lotgi1|155266	disorder	156	156
Lotgi1|155266	disorder	158	158
Lotgi1|155266	disorder	160	179
Lotgi1|155266	disorder	191	202
Lotgi1|155266	disorder	218	232
Lotgi1|155267	disorder	1	5
Lotgi1|155267	disorder	38	42
Lotgi1|155267	disorder	59	65
Lotgi1|155267	disorder	101	105
Lotgi1|155271	disorder	1	10
Lotgi1|155271	disorder	12	31
Lotgi1|155271	disorder	46	58
Lotgi1|155271	disorder	70	146
Lotgi1|155272	disorder	1	1
Lotgi1|155272	disorder	22	35
Lotgi1|155272	disorder	98	109
Lotgi1|155286	disorder	1	114
Lotgi1|155286	disorder	116	116
Lotgi1|155286	disorder	118	130
Lotgi1|155286	disorder	156	165
Lotgi1|155286	disorder	168	168
Lotgi1|155286	disorder	173	190
Lotgi1|155294	disorder	31	36
Lotgi1|155294	disorder	69	76
Lotgi1|155294	disorder	157	165
Lotgi1|155294	disorder	190	198
Lotgi1|155294	disorder	256	259
Lotgi1|155297	disorder	1	2
Lotgi1|155297	disorder	86	102
Lotgi1|155297	disorder	196	198
Lotgi1|155299	disorder	1	31
Lotgi1|155299	disorder	64	74
Lotgi1|155299	disorder	124	132
Lotgi1|155299	disorder	144	151
Lotgi1|155299	disorder	215	227
Lotgi1|155299	disorder	254	265
Lotgi1|155299	disorder	307	309
Lotgi1|155300	disorder	1	1
Lotgi1|155300	disorder	21	28
Lotgi1|155300	disorder	52	65
Lotgi1|155300	disorder	101	102
Lotgi1|155300	disorder	114	120
Lotgi1|155300	disorder	224	226
Lotgi1|155300	disorder	230	252
Lotgi1|155300	disorder	254	269
Lotgi1|155300	disorder	316	317
Lotgi1|155300	disorder	335	336
Lotgi1|155300	disorder	377	378
Lotgi1|155300	disorder	389	393
Lotgi1|155300	disorder	400	404
Lotgi1|155301	disorder	1	191
Lotgi1|155301	disorder	193	204
Lotgi1|155301	disorder	241	252
Lotgi1|155301	disorder	282	295
Lotgi1|155301	disorder	303	396
Lotgi1|155301	disorder	410	410
Lotgi1|155301	disorder	412	413
Lotgi1|155301	disorder	415	421
Lotgi1|155304	disorder	1	2
Lotgi1|155304	disorder	91	100
Lotgi1|155304	disorder	144	159
Lotgi1|155304	disorder	189	204
Lotgi1|155304	disorder	212	239
Lotgi1|155304	disorder	250	253
Lotgi1|155304	disorder	256	256
Lotgi1|155304	disorder	266	289
Lotgi1|155304	disorder	298	377
Lotgi1|155305	disorder	1	4
Lotgi1|155305	disorder	52	90
Lotgi1|155305	disorder	124	167
Lotgi1|155305	disorder	198	271
Lotgi1|155306	disorder	1	13
Lotgi1|155306	disorder	71	93
Lotgi1|155306	disorder	130	153
Lotgi1|155306	disorder	183	197
Lotgi1|155306	disorder	206	233
Lotgi1|155306	disorder	244	247
Lotgi1|155306	disorder	250	250
Lotgi1|155306	disorder	260	283
Lotgi1|155306	disorder	292	401
Lotgi1|155308	disorder	1	3
Lotgi1|155308	disorder	56	100
Lotgi1|155308	disorder	120	124
Lotgi1|155308	disorder	136	154
Lotgi1|155308	disorder	159	171
Lotgi1|155308	disorder	204	213
Lotgi1|155308	disorder	236	252
Lotgi1|155308	disorder	257	394
Lotgi1|155309	disorder	1	3
Lotgi1|155309	disorder	19	23
Lotgi1|155309	disorder	70	105
Lotgi1|155309	disorder	142	152
Lotgi1|155309	disorder	184	194
Lotgi1|155309	disorder	207	248
Lotgi1|155311	disorder	1	5
Lotgi1|155311	disorder	284	291
Lotgi1|155311	disorder	538	553
Lotgi1|155319	disorder	46	62
Lotgi1|155319	disorder	223	233
Lotgi1|155319	disorder	429	434
Lotgi1|155319	disorder	495	502
Lotgi1|155319	disorder	567	567
Lotgi1|155319	disorder	737	744
Lotgi1|155319	disorder	787	825
Lotgi1|155322	disorder	1	7
Lotgi1|155322	disorder	36	138
Lotgi1|155326	disorder	1	4
Lotgi1|155326	disorder	39	63
Lotgi1|155326	disorder	120	126
Lotgi1|155326	disorder	275	367
Lotgi1|155326	disorder	378	379
Lotgi1|155326	disorder	381	382
Lotgi1|155326	disorder	405	445
Lotgi1|155326	disorder	472	481
Lotgi1|155326	disorder	523	563
Lotgi1|155326	disorder	569	569
Lotgi1|155326	disorder	576	600
Lotgi1|155326	disorder	616	619
Lotgi1|155331	disorder	1	5
Lotgi1|155331	disorder	54	58
Lotgi1|155331	disorder	265	265
Lotgi1|155331	disorder	441	445
Lotgi1|155346	disorder	1	7
Lotgi1|155346	disorder	47	212
Lotgi1|155346	disorder	245	262
Lotgi1|155346	disorder	268	291
Lotgi1|155346	disorder	294	305
Lotgi1|155346	disorder	334	343
Lotgi1|155346	disorder	350	373
Lotgi1|155346	disorder	376	385
Lotgi1|155347	disorder	1	10
Lotgi1|155347	disorder	94	157
Lotgi1|155347	disorder	186	196
Lotgi1|155347	disorder	205	259
Lotgi1|155348	disorder	1	17
Lotgi1|155348	disorder	51	114
Lotgi1|155348	disorder	142	195
Lotgi1|155348	disorder	206	216
Lotgi1|155348	disorder	229	374
Lotgi1|155350	disorder	1	1
Lotgi1|155350	disorder	66	67
Lotgi1|155350	disorder	83	88
Lotgi1|155350	disorder	163	167
Lotgi1|155350	disorder	220	220
Lotgi1|155350	disorder	222	222
Lotgi1|155350	disorder	264	279
Lotgi1|155350	disorder	284	295
Lotgi1|155350	disorder	311	322
Lotgi1|155350	disorder	338	341
Lotgi1|155350	disorder	497	613
Lotgi1|155350	disorder	645	651
Lotgi1|155351	disorder	1	68
Lotgi1|155351	disorder	119	123
Lotgi1|155353	disorder	1	1
Lotgi1|155353	disorder	22	35
Lotgi1|155353	disorder	96	101
Lotgi1|155354	disorder	1	94
Lotgi1|155354	disorder	172	172
Lotgi1|155354	disorder	177	185
Lotgi1|155354	disorder	223	355
Lotgi1|155356	disorder	1	5
Lotgi1|155356	disorder	21	21
Lotgi1|155356	disorder	44	46
Lotgi1|155356	disorder	74	77
Lotgi1|155356	disorder	133	136
Lotgi1|155356	disorder	159	167
Lotgi1|155356	disorder	201	204
Lotgi1|155357	disorder	1	24
Lotgi1|155357	disorder	76	86
Lotgi1|155357	disorder	140	143
Lotgi1|155357	disorder	160	162
Lotgi1|155357	disorder	213	226
Lotgi1|155357	disorder	260	280
Lotgi1|155357	disorder	305	359
Lotgi1|155358	disorder	1	6
Lotgi1|155358	disorder	15	163
Lotgi1|155358	disorder	176	178
Lotgi1|155359	disorder	1	6
Lotgi1|155359	disorder	53	64
Lotgi1|155359	disorder	95	180
Lotgi1|155360	disorder	1	5
Lotgi1|155360	disorder	30	34
Lotgi1|155360	disorder	60	63
Lotgi1|155360	disorder	189	192
Lotgi1|155361	disorder	1	2
Lotgi1|155361	disorder	40	45
Lotgi1|155361	disorder	67	79
Lotgi1|155361	disorder	253	262
Lotgi1|155361	disorder	299	303
Lotgi1|155361	disorder	330	333
Lotgi1|155361	disorder	389	392
Lotgi1|155361	disorder	414	423
Lotgi1|155361	disorder	457	460
Lotgi1|155365	disorder	1	1
Lotgi1|155365	disorder	13	19
Lotgi1|155365	disorder	132	138
Lotgi1|155365	disorder	238	250
Lotgi1|155365	disorder	270	271
Lotgi1|155365	disorder	326	328
Lotgi1|155365	disorder	361	364
Lotgi1|155365	disorder	392	404
Lotgi1|155365	disorder	453	466
Lotgi1|155365	disorder	479	482
Lotgi1|155368	disorder	1	6
Lotgi1|155368	disorder	70	72
Lotgi1|155368	disorder	110	117
Lotgi1|155368	disorder	333	336
Lotgi1|155371	disorder	1	158
Lotgi1|155371	disorder	185	189
Lotgi1|155372	disorder	1	31
Lotgi1|155372	disorder	75	159
Lotgi1|155372	disorder	168	168
Lotgi1|155372	disorder	188	198
Lotgi1|155372	disorder	231	234
Lotgi1|155372	disorder	365	374
Lotgi1|155372	disorder	377	383
Lotgi1|155376	disorder	1	4
Lotgi1|155376	disorder	145	148
Lotgi1|155376	disorder	289	296
Lotgi1|155376	disorder	331	336
Lotgi1|155376	disorder	421	435
Lotgi1|155376	disorder	497	501
Lotgi1|155379	disorder	1	7
Lotgi1|155379	disorder	39	48
Lotgi1|155379	disorder	222	228
Lotgi1|155379	disorder	278	295
Lotgi1|155379	disorder	339	389
Lotgi1|155379	disorder	394	399
Lotgi1|155380	disorder	1	8
Lotgi1|155380	disorder	14	25
Lotgi1|155380	disorder	104	109
Lotgi1|155380	disorder	139	146
Lotgi1|155380	disorder	203	214
Lotgi1|155380	disorder	222	224
Lotgi1|155380	disorder	262	265
Lotgi1|155380	disorder	315	332
Lotgi1|155380	disorder	377	438
Lotgi1|155381	disorder	27	36
Lotgi1|155381	disorder	43	56
Lotgi1|155381	disorder	66	72
Lotgi1|155381	disorder	140	167
Lotgi1|155381	disorder	223	232
Lotgi1|155381	disorder	267	272
Lotgi1|155381	disorder	274	283
Lotgi1|155381	disorder	319	321
Lotgi1|155381	disorder	365	413
Lotgi1|155381	disorder	436	442
Lotgi1|155388	disorder	1	70
Lotgi1|155388	disorder	72	72
Lotgi1|155388	disorder	82	90
Lotgi1|155388	disorder	218	220
Lotgi1|155388	disorder	233	236
Lotgi1|155388	disorder	257	258
Lotgi1|155388	disorder	410	414
Lotgi1|155388	disorder	443	448
Lotgi1|155388	disorder	596	596
Lotgi1|155388	disorder	638	644
Lotgi1|155388	disorder	776	784
Lotgi1|155394	disorder	1	10
Lotgi1|155394	disorder	26	36
Lotgi1|155394	disorder	81	85
Lotgi1|155394	disorder	209	211
Lotgi1|155394	disorder	244	248
Lotgi1|155394	disorder	400	405
Lotgi1|155394	disorder	461	471
Lotgi1|155410	disorder	1	49
Lotgi1|155410	disorder	117	122
Lotgi1|155410	disorder	127	226
Lotgi1|155410	disorder	234	247
Lotgi1|155410	disorder	259	387
Lotgi1|155415	disorder	1	9
Lotgi1|155415	disorder	52	57
Lotgi1|155415	disorder	89	97
Lotgi1|155415	disorder	137	156
Lotgi1|155415	disorder	247	317
Lotgi1|155415	disorder	351	352
Lotgi1|155420	disorder	1	5
Lotgi1|155420	disorder	38	43
Lotgi1|155420	disorder	78	85
Lotgi1|155420	disorder	110	110
Lotgi1|155420	disorder	350	361
Lotgi1|155420	disorder	363	364
Lotgi1|155420	disorder	367	368
Lotgi1|155420	disorder	411	411
Lotgi1|155420	disorder	420	422
Lotgi1|155420	disorder	448	530
Lotgi1|155420	disorder	559	563
Lotgi1|155421	disorder	1	8
Lotgi1|155421	disorder	10	43
Lotgi1|155421	disorder	45	71
Lotgi1|155421	disorder	87	99
Lotgi1|155421	disorder	167	173
Lotgi1|155422	disorder	1	8
Lotgi1|155422	disorder	39	48
Lotgi1|155422	disorder	69	79
Lotgi1|155422	disorder	93	96
Lotgi1|155422	disorder	108	118
Lotgi1|155422	disorder	141	157
Lotgi1|155422	disorder	159	164
Lotgi1|155422	disorder	205	216
Lotgi1|155422	disorder	276	279
Lotgi1|155422	disorder	296	299
Lotgi1|155422	disorder	301	302
Lotgi1|155422	disorder	324	324
Lotgi1|155422	disorder	327	330
Lotgi1|155422	disorder	354	383
Lotgi1|155422	disorder	397	402
Lotgi1|155423	disorder	1	6
Lotgi1|155423	disorder	14	16
Lotgi1|155423	disorder	55	98
Lotgi1|155423	disorder	100	100
Lotgi1|155423	disorder	102	178
Lotgi1|155423	disorder	183	187
Lotgi1|155423	disorder	259	304
Lotgi1|155423	disorder	332	343
Lotgi1|155423	disorder	351	358
Lotgi1|155423	disorder	385	391
Lotgi1|155423	disorder	411	416
Lotgi1|155427	disorder	1	5
Lotgi1|155427	disorder	53	106
Lotgi1|155441	disorder	1	350
Lotgi1|155441	disorder	367	415
Lotgi1|155441	disorder	507	556
Lotgi1|155441	disorder	727	898
Lotgi1|155441	disorder	901	902
Lotgi1|155441	disorder	904	904
Lotgi1|155441	disorder	906	1044
Lotgi1|155456	disorder	1	5
Lotgi1|155456	disorder	86	107
Lotgi1|155456	disorder	138	139
Lotgi1|155456	disorder	170	171
Lotgi1|155456	disorder	177	185
Lotgi1|155456	disorder	233	233
Lotgi1|155456	disorder	329	400
Lotgi1|155456	disorder	402	402
Lotgi1|155456	disorder	409	430
Lotgi1|155456	disorder	474	478
Lotgi1|155456	disorder	500	500
Lotgi1|155456	disorder	505	510
Lotgi1|155459	disorder	1	170
Lotgi1|155459	disorder	198	215
Lotgi1|155459	disorder	222	234
Lotgi1|155460	disorder	1	17
Lotgi1|155460	disorder	26	167
Lotgi1|155460	disorder	195	203
Lotgi1|155460	disorder	212	222
Lotgi1|155460	disorder	233	246
Lotgi1|155460	disorder	259	261
Lotgi1|155460	disorder	293	356
Lotgi1|155460	disorder	364	399
Lotgi1|155461	disorder	1	4
Lotgi1|155461	disorder	15	16
Lotgi1|155461	disorder	28	40
Lotgi1|155461	disorder	102	194
Lotgi1|155461	disorder	206	226
Lotgi1|155462	disorder	41	42
Lotgi1|155462	disorder	203	209
Lotgi1|155464	disorder	1	1
Lotgi1|155464	disorder	29	68
Lotgi1|155464	disorder	144	148
Lotgi1|155464	disorder	201	208
Lotgi1|155465	disorder	1	18
Lotgi1|155465	disorder	155	180
Lotgi1|155465	disorder	209	217
Lotgi1|155465	disorder	240	249
Lotgi1|155465	disorder	282	296
Lotgi1|155465	disorder	303	350
Lotgi1|155465	disorder	357	366
Lotgi1|155465	disorder	398	408
Lotgi1|155465	disorder	463	521
Lotgi1|155465	disorder	540	546
Lotgi1|155465	disorder	572	572
Lotgi1|155467	disorder	141	151
Lotgi1|155467	disorder	209	214
Lotgi1|155468	disorder	1	3
Lotgi1|155468	disorder	38	79
Lotgi1|155468	disorder	143	208
Lotgi1|155468	disorder	220	223
Lotgi1|155468	disorder	277	285
Lotgi1|155468	disorder	297	297
Lotgi1|155468	disorder	300	310
Lotgi1|155473	disorder	125	129
Lotgi1|155473	disorder	234	237
Lotgi1|155474	disorder	1	6
Lotgi1|155474	disorder	34	78
Lotgi1|155474	disorder	121	123
Lotgi1|155474	disorder	263	274
Lotgi1|155474	disorder	291	293
Lotgi1|155474	disorder	444	447
Lotgi1|155474	disorder	455	460
Lotgi1|155474	disorder	596	710
Lotgi1|155476	disorder	1	6
Lotgi1|155476	disorder	49	69
Lotgi1|155476	disorder	137	151
Lotgi1|155476	disorder	156	189
Lotgi1|155476	disorder	278	300
Lotgi1|155476	disorder	325	337
Lotgi1|155476	disorder	364	420
Lotgi1|155476	disorder	458	461
Lotgi1|155476	disorder	505	564
Lotgi1|155476	disorder	606	701
Lotgi1|155476	disorder	712	753
Lotgi1|155476	disorder	755	755
Lotgi1|155476	disorder	760	767
Lotgi1|155476	disorder	787	854
Lotgi1|155476	disorder	883	889
Lotgi1|155476	disorder	944	955
Lotgi1|155476	disorder	962	962
Lotgi1|155476	disorder	993	1021
Lotgi1|155476	disorder	1037	1041
Lotgi1|155476	disorder	1060	1065
Lotgi1|155476	disorder	1125	1126
Lotgi1|155476	disorder	1128	1129
Lotgi1|155476	disorder	1132	1132
Lotgi1|155476	disorder	1174	1178
Lotgi1|155476	disorder	1196	1207
Lotgi1|155477	disorder	126	135
Lotgi1|155477	disorder	165	169
Lotgi1|155477	disorder	237	239
Lotgi1|155477	disorder	305	313
Lotgi1|155477	disorder	339	351
Lotgi1|155478	disorder	1	11
Lotgi1|155478	disorder	53	55
Lotgi1|155478	disorder	100	114
Lotgi1|155478	disorder	184	207
Lotgi1|155478	disorder	219	294
Lotgi1|155478	disorder	330	342
Lotgi1|155478	disorder	456	459
Lotgi1|155478	disorder	500	533
Lotgi1|155478	disorder	650	691
Lotgi1|155478	disorder	720	727
Lotgi1|155478	disorder	817	856
Lotgi1|155478	disorder	891	892
Lotgi1|155478	disorder	897	903
Lotgi1|155481	disorder	1	5
Lotgi1|155481	disorder	36	45
Lotgi1|155481	disorder	61	72
Lotgi1|155481	disorder	76	102
Lotgi1|155481	disorder	160	163
Lotgi1|155482	disorder	1	6
Lotgi1|155482	disorder	24	30
Lotgi1|155482	disorder	46	46
Lotgi1|155482	disorder	49	49
Lotgi1|155482	disorder	92	97
Lotgi1|155482	disorder	122	126
Lotgi1|155482	disorder	143	162
Lotgi1|155482	disorder	168	169
Lotgi1|155482	disorder	172	334
Lotgi1|155484	disorder	1	82
Lotgi1|155484	disorder	90	90
Lotgi1|155484	disorder	92	107
Lotgi1|155484	disorder	122	135
Lotgi1|155484	disorder	155	221
Lotgi1|155489	disorder	1	151
Lotgi1|155489	disorder	252	252
Lotgi1|155489	disorder	269	276
Lotgi1|155489	disorder	306	310
Lotgi1|155489	disorder	381	391
Lotgi1|155489	disorder	408	492
Lotgi1|155489	disorder	566	570
Lotgi1|155489	disorder	612	615
Lotgi1|155489	disorder	630	632
Lotgi1|155489	disorder	667	669
Lotgi1|155489	disorder	695	697
Lotgi1|155489	disorder	727	736
Lotgi1|155489	disorder	835	838
Lotgi1|155490	disorder	1	4
Lotgi1|155490	disorder	170	256
Lotgi1|155490	disorder	328	332
Lotgi1|155490	disorder	393	398
Lotgi1|155490	disorder	424	427
Lotgi1|155494	disorder	1	8
Lotgi1|155494	disorder	34	44
Lotgi1|155494	disorder	122	124
Lotgi1|155494	disorder	175	180
Lotgi1|155503	disorder	1	4
Lotgi1|155503	disorder	34	44
Lotgi1|155503	disorder	61	61
Lotgi1|155503	disorder	82	90
Lotgi1|155503	disorder	128	133
Lotgi1|155503	disorder	153	155
Lotgi1|155503	disorder	334	344
Lotgi1|155503	disorder	376	385
Lotgi1|155503	disorder	415	425
Lotgi1|155503	disorder	477	510
Lotgi1|155503	disorder	551	554
Lotgi1|155503	disorder	622	626
Lotgi1|155503	disorder	751	755
Lotgi1|155505	disorder	1	6
Lotgi1|155505	disorder	95	103
Lotgi1|155505	disorder	121	125
Lotgi1|155509	disorder	1	53
Lotgi1|155509	disorder	90	245
Lotgi1|155509	disorder	257	287
Lotgi1|155512	disorder	1	5
Lotgi1|155512	disorder	62	74
Lotgi1|155512	disorder	106	107
Lotgi1|155512	disorder	158	162
Lotgi1|155513	disorder	1	22
Lotgi1|155513	disorder	59	60
Lotgi1|155513	disorder	100	176
Lotgi1|155513	disorder	310	311
Lotgi1|155513	disorder	334	358
Lotgi1|155513	disorder	425	432
Lotgi1|155513	disorder	463	467
Lotgi1|155513	disorder	471	481
Lotgi1|155513	disorder	497	503
Lotgi1|155513	disorder	519	521
Lotgi1|155514	disorder	1	6
Lotgi1|155514	disorder	66	72
Lotgi1|155514	disorder	165	167
Lotgi1|155514	disorder	184	186
Lotgi1|155514	disorder	214	216
Lotgi1|155514	disorder	263	265
Lotgi1|155514	disorder	300	301
Lotgi1|155514	disorder	349	351
Lotgi1|155516	disorder	1	7
Lotgi1|155516	disorder	80	115
Lotgi1|155518	disorder	1	3
Lotgi1|155518	disorder	28	340
Lotgi1|155518	disorder	375	403
Lotgi1|155518	disorder	405	413
Lotgi1|155524	disorder	1	4
Lotgi1|155524	disorder	28	39
Lotgi1|155524	disorder	254	260
Lotgi1|155524	disorder	336	346
Lotgi1|155524	disorder	515	570
Lotgi1|155537	disorder	1	2
Lotgi1|155537	disorder	112	501
Lotgi1|155537	disorder	530	770
Lotgi1|155537	disorder	787	820
Lotgi1|155537	disorder	837	840
Lotgi1|155537	disorder	860	871
Lotgi1|155537	disorder	873	1008
Lotgi1|155537	disorder	1016	1208
Lotgi1|155537	disorder	1227	1324
Lotgi1|155537	disorder	1384	1390
Lotgi1|155537	disorder	1410	1498
Lotgi1|155546	disorder	1	5
Lotgi1|155546	disorder	179	184
Lotgi1|155546	disorder	273	275
Lotgi1|155546	disorder	282	291
Lotgi1|155546	disorder	447	457
Lotgi1|155552	disorder	1	18
Lotgi1|155552	disorder	62	64
Lotgi1|155552	disorder	170	172
Lotgi1|155552	disorder	203	209
Lotgi1|155559	disorder	1	82
Lotgi1|155568	disorder	1	99
Lotgi1|155568	disorder	112	116
Lotgi1|155568	disorder	135	273
Lotgi1|155571	disorder	1	4
Lotgi1|155571	disorder	23	29
Lotgi1|155571	disorder	49	53
Lotgi1|155571	disorder	70	74
Lotgi1|155571	disorder	162	167
Lotgi1|155571	disorder	218	278
Lotgi1|155571	disorder	285	286
Lotgi1|155571	disorder	311	508
Lotgi1|155571	disorder	569	700
Lotgi1|155571	disorder	716	716
Lotgi1|155571	disorder	734	763
Lotgi1|155571	disorder	786	791
Lotgi1|155571	disorder	834	844
Lotgi1|155571	disorder	851	1558
Lotgi1|155571	disorder	1585	1598
Lotgi1|155571	disorder	1606	1619
Lotgi1|155573	disorder	1	124
Lotgi1|155579	disorder	1	5
Lotgi1|155579	disorder	60	67
Lotgi1|155579	disorder	130	134
Lotgi1|155579	disorder	206	207
Lotgi1|155579	disorder	223	260
Lotgi1|155579	disorder	337	352
Lotgi1|155579	disorder	359	365
Lotgi1|155579	disorder	513	521
Lotgi1|155580	disorder	1	6
Lotgi1|155580	disorder	61	69
Lotgi1|155580	disorder	131	135
Lotgi1|155580	disorder	207	209
Lotgi1|155580	disorder	224	242
Lotgi1|155580	disorder	251	262
Lotgi1|155580	disorder	338	353
Lotgi1|155580	disorder	360	366
Lotgi1|155580	disorder	514	522
Lotgi1|155581	disorder	1	6
Lotgi1|155581	disorder	61	68
Lotgi1|155581	disorder	131	135
Lotgi1|155581	disorder	206	209
Lotgi1|155581	disorder	227	242
Lotgi1|155581	disorder	244	244
Lotgi1|155581	disorder	248	261
Lotgi1|155581	disorder	296	300
Lotgi1|155581	disorder	338	354
Lotgi1|155581	disorder	360	365
Lotgi1|155581	disorder	514	522
Lotgi1|155589	disorder	1	12
Lotgi1|155589	disorder	24	38
Lotgi1|155589	disorder	48	57
Lotgi1|155589	disorder	115	124
Lotgi1|155589	disorder	234	250
Lotgi1|155589	disorder	366	370
Lotgi1|155589	disorder	377	380
Lotgi1|155591	disorder	1	2
Lotgi1|155591	disorder	37	63
Lotgi1|155591	disorder	66	82
Lotgi1|155591	disorder	191	211
Lotgi1|155591	disorder	343	345
Lotgi1|155591	disorder	348	349
Lotgi1|155591	disorder	436	436
Lotgi1|155591	disorder	626	629
Lotgi1|155591	disorder	712	718
Lotgi1|155599	disorder	1	18
Lotgi1|155599	disorder	223	225
Lotgi1|155599	disorder	252	270
Lotgi1|155599	disorder	405	486
Lotgi1|155599	disorder	516	520
Lotgi1|155600	disorder	1	6
Lotgi1|155600	disorder	14	29
Lotgi1|155600	disorder	31	32
Lotgi1|155600	disorder	35	41
Lotgi1|155600	disorder	43	43
Lotgi1|155600	disorder	45	68
Lotgi1|155600	disorder	84	121
Lotgi1|155600	disorder	160	167
Lotgi1|155600	disorder	193	196
Lotgi1|155601	disorder	1	6
Lotgi1|155601	disorder	68	74
Lotgi1|155601	disorder	167	169
Lotgi1|155601	disorder	181	181
Lotgi1|155601	disorder	186	188
Lotgi1|155601	disorder	300	305
Lotgi1|155601	disorder	384	397
Lotgi1|155601	disorder	417	427
Lotgi1|155601	disorder	485	492
Lotgi1|155601	disorder	524	533
Lotgi1|155601	disorder	551	565
Lotgi1|155601	disorder	594	605
Lotgi1|155601	disorder	627	652
Lotgi1|155601	disorder	691	702
Lotgi1|155601	disorder	763	765
Lotgi1|155601	disorder	826	844
Lotgi1|155601	disorder	871	880
Lotgi1|155601	disorder	899	899
Lotgi1|155601	disorder	902	905
Lotgi1|155601	disorder	930	979
Lotgi1|155602	disorder	1	22
Lotgi1|155602	disorder	59	60
Lotgi1|155602	disorder	103	107
Lotgi1|155602	disorder	125	125
Lotgi1|155603	disorder	1	5
Lotgi1|155603	disorder	35	72
Lotgi1|155603	disorder	75	87
Lotgi1|155603	disorder	92	93
Lotgi1|155603	disorder	127	132
Lotgi1|155603	disorder	148	151
Lotgi1|155603	disorder	170	182
Lotgi1|155604	disorder	1	44
Lotgi1|155604	disorder	74	83
Lotgi1|155604	disorder	129	142
Lotgi1|155604	disorder	157	160
Lotgi1|155605	disorder	1	5
Lotgi1|155605	disorder	91	171
Lotgi1|155606	disorder	1	7
Lotgi1|155606	disorder	16	18
Lotgi1|155606	disorder	39	61
Lotgi1|155606	disorder	64	122
Lotgi1|155606	disorder	136	144
Lotgi1|155606	disorder	153	155
Lotgi1|155606	disorder	168	258
Lotgi1|155606	disorder	294	308
Lotgi1|155606	disorder	334	460
Lotgi1|155607	disorder	1	5
Lotgi1|155607	disorder	14	25
Lotgi1|155607	disorder	50	183
Lotgi1|155607	disorder	253	255
Lotgi1|155607	disorder	257	257
Lotgi1|155607	disorder	292	298
Lotgi1|155607	disorder	319	334
Lotgi1|155613	disorder	1	6
Lotgi1|155613	disorder	48	56
Lotgi1|155613	disorder	128	131
Lotgi1|155613	disorder	175	179
Lotgi1|155613	disorder	226	229
Lotgi1|155616	disorder	1	10
Lotgi1|155616	disorder	13	13
Lotgi1|155616	disorder	15	15
Lotgi1|155616	disorder	22	34
Lotgi1|155616	disorder	59	123
Lotgi1|155616	disorder	149	155
Lotgi1|155618	disorder	1	3
Lotgi1|155618	disorder	66	80
Lotgi1|155618	disorder	108	123
Lotgi1|155618	disorder	204	210
Lotgi1|155618	disorder	239	248
Lotgi1|155618	disorder	286	289
Lotgi1|155618	disorder	291	296
Lotgi1|155618	disorder	322	325
Lotgi1|155618	disorder	338	343
Lotgi1|155618	disorder	362	367
Lotgi1|155619	disorder	1	8
Lotgi1|155619	disorder	110	115
Lotgi1|155619	disorder	133	144
Lotgi1|155619	disorder	281	289
Lotgi1|155619	disorder	395	399
Lotgi1|155619	disorder	594	597
Lotgi1|155619	disorder	618	621
Lotgi1|155620	disorder	1	5
Lotgi1|155620	disorder	157	168
Lotgi1|155620	disorder	182	195
Lotgi1|155620	disorder	437	646
Lotgi1|155620	disorder	672	682
Lotgi1|155620	disorder	710	712
Lotgi1|155620	disorder	715	740
Lotgi1|155620	disorder	775	777
Lotgi1|155622	disorder	1	3
Lotgi1|155622	disorder	126	136
Lotgi1|155622	disorder	163	173
Lotgi1|155622	disorder	215	223
Lotgi1|155622	disorder	303	312
Lotgi1|155622	disorder	335	338
Lotgi1|155622	disorder	351	357
Lotgi1|155622	disorder	374	380
Lotgi1|155623	disorder	1	11
Lotgi1|155623	disorder	20	20
Lotgi1|155623	disorder	22	184
Lotgi1|155623	disorder	189	192
Lotgi1|155623	disorder	215	216
Lotgi1|155623	disorder	254	296
Lotgi1|155624	disorder	1	6
Lotgi1|155624	disorder	30	37
Lotgi1|155624	disorder	82	87
Lotgi1|155624	disorder	191	201
Lotgi1|155624	disorder	366	371
Lotgi1|155624	disorder	420	425
Lotgi1|155625	disorder	1	168
Lotgi1|155626	disorder	1	1
Lotgi1|155626	disorder	39	121
Lotgi1|155627	disorder	1	4
Lotgi1|155627	disorder	16	26
Lotgi1|155627	disorder	33	33
Lotgi1|155627	disorder	35	42
Lotgi1|155627	disorder	59	104
Lotgi1|155627	disorder	132	183
Lotgi1|155627	disorder	185	189
Lotgi1|155627	disorder	227	230
Lotgi1|155631	disorder	1	6
Lotgi1|155631	disorder	91	101
Lotgi1|155631	disorder	112	113
Lotgi1|155631	disorder	207	211
Lotgi1|155639	disorder	1	46
Lotgi1|155639	disorder	70	75
Lotgi1|155639	disorder	114	204
Lotgi1|155639	disorder	218	218
Lotgi1|155641	disorder	1	6
Lotgi1|155641	disorder	59	59
Lotgi1|155641	disorder	66	67
Lotgi1|155641	disorder	110	269
Lotgi1|155642	disorder	1	7
Lotgi1|155642	disorder	103	114
Lotgi1|155642	disorder	129	133
Lotgi1|155642	disorder	178	182
Lotgi1|155642	disorder	408	412
Lotgi1|155642	disorder	444	463
Lotgi1|155649	disorder	1	3
Lotgi1|155649	disorder	43	50
Lotgi1|155649	disorder	77	79
Lotgi1|155649	disorder	145	148
Lotgi1|155649	disorder	186	187
Lotgi1|155650	disorder	1	3
Lotgi1|155650	disorder	67	79
Lotgi1|155650	disorder	81	90
Lotgi1|155650	disorder	131	133
Lotgi1|155650	disorder	236	242
Lotgi1|155650	disorder	366	379
Lotgi1|155650	disorder	430	435
Lotgi1|155652	disorder	266	267
Lotgi1|155652	disorder	293	293
Lotgi1|155652	disorder	382	389
Lotgi1|155652	disorder	442	449
Lotgi1|155652	disorder	476	481
Lotgi1|155652	disorder	583	596
Lotgi1|155652	disorder	617	619
Lotgi1|155652	disorder	649	656
Lotgi1|155652	disorder	712	722
Lotgi1|155652	disorder	772	775
Lotgi1|155652	disorder	821	825
Lotgi1|155652	disorder	869	883
Lotgi1|155652	disorder	911	916
Lotgi1|155652	disorder	997	999
Lotgi1|155653	disorder	1	4
Lotgi1|155653	disorder	38	47
Lotgi1|155653	disorder	86	91
Lotgi1|155653	disorder	150	161
Lotgi1|155653	disorder	226	229
Lotgi1|155654	disorder	1	15
Lotgi1|155654	disorder	27	32
Lotgi1|155654	disorder	67	74
Lotgi1|155654	disorder	236	238
Lotgi1|155654	disorder	266	270
Lotgi1|155654	disorder	294	301
Lotgi1|155654	disorder	349	352
Lotgi1|155656	disorder	1	3
Lotgi1|155656	disorder	28	37
Lotgi1|155656	disorder	61	76
Lotgi1|155656	disorder	125	134
Lotgi1|155656	disorder	195	201
Lotgi1|155656	disorder	224	230
Lotgi1|155656	disorder	239	258
Lotgi1|155656	disorder	304	304
Lotgi1|155656	disorder	316	319
Lotgi1|155656	disorder	347	367
Lotgi1|155657	disorder	1	5
Lotgi1|155657	disorder	47	58
Lotgi1|155657	disorder	105	112
Lotgi1|155657	disorder	140	145
Lotgi1|155657	disorder	240	242
Lotgi1|155657	disorder	245	265
Lotgi1|155658	disorder	1	8
Lotgi1|155658	disorder	53	71
Lotgi1|155658	disorder	115	116
Lotgi1|155658	disorder	132	150
Lotgi1|155658	disorder	163	163
Lotgi1|155658	disorder	166	206
Lotgi1|155658	disorder	231	240
Lotgi1|155658	disorder	268	274
Lotgi1|155658	disorder	293	299
Lotgi1|155659	disorder	1	91
Lotgi1|155659	disorder	107	107
Lotgi1|155659	disorder	121	138
Lotgi1|155660	disorder	1	47
Lotgi1|155660	disorder	90	187
Lotgi1|155661	disorder	1	6
Lotgi1|155661	disorder	43	122
Lotgi1|155661	disorder	182	191
Lotgi1|155661	disorder	221	253
Lotgi1|155662	disorder	1	6
Lotgi1|155662	disorder	42	54
Lotgi1|155662	disorder	61	66
Lotgi1|155662	disorder	105	112
Lotgi1|155662	disorder	257	269
Lotgi1|155662	disorder	282	291
Lotgi1|155662	disorder	326	329
Lotgi1|155663	disorder	1	4
Lotgi1|155663	disorder	15	17
Lotgi1|155663	disorder	88	211
Lotgi1|155664	disorder	1	5
Lotgi1|155664	disorder	33	72
Lotgi1|155664	disorder	206	209
Lotgi1|155665	disorder	1	16
Lotgi1|155665	disorder	31	86
Lotgi1|155665	disorder	88	89
Lotgi1|155665	disorder	107	111
Lotgi1|155665	disorder	139	143
Lotgi1|155666	disorder	1	10
Lotgi1|155666	disorder	12	26
Lotgi1|155666	disorder	84	92
Lotgi1|155666	disorder	121	134
Lotgi1|155666	disorder	168	176
Lotgi1|155666	disorder	184	194
Lotgi1|155666	disorder	201	205
Lotgi1|155667	disorder	1	18
Lotgi1|155667	disorder	94	98
Lotgi1|155667	disorder	118	131
Lotgi1|155668	disorder	1	6
Lotgi1|155668	disorder	12	16
Lotgi1|155668	disorder	104	176
Lotgi1|155668	disorder	205	205
Lotgi1|155668	disorder	207	278
Lotgi1|155668	disorder	294	297
Lotgi1|155669	disorder	1	3
Lotgi1|155669	disorder	99	119
Lotgi1|155669	disorder	157	160
Lotgi1|155672	disorder	1	3
Lotgi1|155672	disorder	79	98
Lotgi1|155672	disorder	119	125
Lotgi1|155674	disorder	1	5
Lotgi1|155674	disorder	13	20
Lotgi1|155674	disorder	27	29
Lotgi1|155674	disorder	100	102
Lotgi1|155674	disorder	134	156
Lotgi1|155674	disorder	195	404
Lotgi1|155675	disorder	1	3
Lotgi1|155675	disorder	331	333
Lotgi1|155679	disorder	1	176
Lotgi1|155680	disorder	1	3
Lotgi1|155680	disorder	25	155
Lotgi1|155680	disorder	196	223
Lotgi1|155680	disorder	251	282
Lotgi1|155680	disorder	299	300
Lotgi1|155680	disorder	331	336
Lotgi1|155680	disorder	367	367
Lotgi1|155686	disorder	1	3
Lotgi1|155686	disorder	58	71
Lotgi1|155686	disorder	85	94
Lotgi1|155686	disorder	131	140
Lotgi1|155686	disorder	149	155
Lotgi1|155686	disorder	159	170
Lotgi1|155686	disorder	181	316
Lotgi1|155686	disorder	320	406
Lotgi1|155686	disorder	430	434
Lotgi1|155686	disorder	436	436
Lotgi1|155686	disorder	458	642
Lotgi1|155688	disorder	1	6
Lotgi1|155688	disorder	100	102
Lotgi1|155690	disorder	1	276
Lotgi1|155690	disorder	291	298
Lotgi1|155690	disorder	325	326
Lotgi1|155690	disorder	362	379
Lotgi1|155690	disorder	406	417
Lotgi1|155690	disorder	425	444
Lotgi1|155690	disorder	450	451
Lotgi1|155690	disorder	453	453
Lotgi1|155690	disorder	508	853
Lotgi1|155690	disorder	891	936
Lotgi1|155690	disorder	985	990
Lotgi1|155694	disorder	1	9
Lotgi1|155694	disorder	93	94
Lotgi1|155694	disorder	144	149
Lotgi1|155694	disorder	160	175
Lotgi1|155694	disorder	184	184
Lotgi1|155694	disorder	188	190
Lotgi1|155694	disorder	248	252
Lotgi1|155700	disorder	1	127
Lotgi1|155700	disorder	145	146
Lotgi1|155700	disorder	148	148
Lotgi1|155700	disorder	180	189
Lotgi1|155700	disorder	236	239
Lotgi1|155701	disorder	1	3
Lotgi1|155701	disorder	33	44
Lotgi1|155701	disorder	55	82
Lotgi1|155701	disorder	154	160
Lotgi1|155701	disorder	278	283
Lotgi1|155701	disorder	361	369
Lotgi1|155701	disorder	416	425
Lotgi1|155701	disorder	430	444
Lotgi1|155701	disorder	480	482
Lotgi1|155722	disorder	1	4
Lotgi1|155722	disorder	29	42
Lotgi1|155722	disorder	49	52
Lotgi1|155722	disorder	54	54
Lotgi1|155722	disorder	59	69
Lotgi1|155722	disorder	149	152
Lotgi1|155722	disorder	201	305
Lotgi1|155725	disorder	1	29
Lotgi1|155725	disorder	35	42
Lotgi1|155725	disorder	76	132
Lotgi1|155726	disorder	1	1
Lotgi1|155726	disorder	201	215
Lotgi1|155726	disorder	292	310
Lotgi1|155729	disorder	1	5
Lotgi1|155729	disorder	59	96
Lotgi1|155729	disorder	138	147
Lotgi1|155729	disorder	194	196
Lotgi1|155729	disorder	200	208
Lotgi1|155729	disorder	356	363
Lotgi1|155729	disorder	377	379
Lotgi1|155729	disorder	412	419
Lotgi1|155729	disorder	446	485
Lotgi1|155729	disorder	539	545
Lotgi1|155729	disorder	661	670
Lotgi1|155730	disorder	1	34
Lotgi1|155730	disorder	64	70
Lotgi1|155730	disorder	121	128
Lotgi1|155730	disorder	211	220
Lotgi1|155730	disorder	252	255
Lotgi1|155730	disorder	308	319
Lotgi1|155730	disorder	406	407
Lotgi1|155730	disorder	615	621
Lotgi1|155730	disorder	677	682
Lotgi1|155730	disorder	733	741
Lotgi1|155730	disorder	781	855
Lotgi1|155730	disorder	873	876
Lotgi1|155730	disorder	905	912
Lotgi1|155730	disorder	954	956
Lotgi1|155730	disorder	1090	1099
Lotgi1|155730	disorder	1164	1245
Lotgi1|155730	disorder	1264	1270
Lotgi1|155730	disorder	1301	1310
Lotgi1|155730	disorder	1321	1375
Lotgi1|155730	disorder	1381	1384
Lotgi1|155730	disorder	1388	1389
Lotgi1|155730	disorder	1391	1391
Lotgi1|155730	disorder	1393	1531
Lotgi1|155730	disorder	1554	1626
Lotgi1|155732	disorder	1	31
Lotgi1|155732	disorder	155	160
Lotgi1|155732	disorder	306	306
Lotgi1|155732	disorder	350	399
Lotgi1|155733	disorder	1	14
Lotgi1|155733	disorder	127	162
Lotgi1|155733	disorder	167	259
Lotgi1|155733	disorder	319	334
Lotgi1|155733	disorder	398	419
Lotgi1|155733	disorder	523	527
Lotgi1|155733	disorder	596	633
Lotgi1|155736	disorder	1	34
Lotgi1|155736	disorder	73	264
Lotgi1|155736	disorder	304	305
Lotgi1|155741	disorder	1	7
Lotgi1|155741	disorder	28	30
Lotgi1|155741	disorder	58	62
Lotgi1|155741	disorder	126	126
Lotgi1|155741	disorder	153	157
Lotgi1|155741	disorder	243	246
Lotgi1|155742	disorder	1	4
Lotgi1|155742	disorder	17	65
Lotgi1|155742	disorder	105	190
Lotgi1|155742	disorder	193	199
Lotgi1|155743	disorder	1	21
Lotgi1|155743	disorder	49	52
Lotgi1|155743	disorder	107	110
Lotgi1|155744	disorder	1	12
Lotgi1|155744	disorder	38	77
Lotgi1|155744	disorder	79	79
Lotgi1|155744	disorder	97	112
Lotgi1|155744	disorder	117	136
Lotgi1|155744	disorder	146	153
Lotgi1|155744	disorder	187	209
Lotgi1|155745	disorder	1	4
Lotgi1|155745	disorder	17	65
Lotgi1|155745	disorder	106	156
Lotgi1|155745	disorder	212	216
Lotgi1|155746	disorder	1	4
Lotgi1|155746	disorder	26	28
Lotgi1|155746	disorder	83	89
Lotgi1|155746	disorder	130	135
Lotgi1|155748	disorder	1	8
Lotgi1|155748	disorder	26	37
Lotgi1|155748	disorder	41	44
Lotgi1|155748	disorder	79	143
Lotgi1|155750	disorder	1	8
Lotgi1|155750	disorder	50	50
Lotgi1|155750	disorder	65	218
Lotgi1|155750	disorder	221	225
Lotgi1|155750	disorder	251	270
Lotgi1|155751	disorder	1	6
Lotgi1|155751	disorder	9	115
Lotgi1|155751	disorder	128	142
Lotgi1|155758	disorder	1	98
Lotgi1|155758	disorder	102	119
Lotgi1|155758	disorder	151	152
Lotgi1|155758	disorder	169	172
Lotgi1|155758	disorder	200	200
Lotgi1|155758	disorder	208	212
Lotgi1|155758	disorder	241	305
Lotgi1|155758	disorder	356	359
Lotgi1|155764	disorder	1	115
Lotgi1|155764	disorder	174	179
Lotgi1|155765	disorder	1	6
Lotgi1|155765	disorder	29	35
Lotgi1|155765	disorder	68	77
Lotgi1|155765	disorder	95	109
Lotgi1|155765	disorder	137	147
Lotgi1|155765	disorder	171	195
Lotgi1|155765	disorder	234	245
Lotgi1|155765	disorder	284	285
Lotgi1|155765	disorder	315	324
Lotgi1|155765	disorder	343	352
Lotgi1|155765	disorder	371	371
Lotgi1|155765	disorder	373	404
Lotgi1|155765	disorder	416	423
Lotgi1|155766	disorder	1	9
Lotgi1|155766	disorder	41	52
Lotgi1|155766	disorder	63	72
Lotgi1|155766	disorder	82	193
Lotgi1|155766	disorder	278	287
Lotgi1|155766	disorder	301	307
Lotgi1|155766	disorder	319	322
Lotgi1|155767	disorder	1	4
Lotgi1|155767	disorder	36	40
Lotgi1|155767	disorder	74	83
Lotgi1|155767	disorder	99	112
Lotgi1|155767	disorder	241	243
Lotgi1|155767	disorder	313	378
Lotgi1|155767	disorder	380	381
Lotgi1|155767	disorder	383	390
Lotgi1|155767	disorder	418	421
Lotgi1|155768	disorder	1	17
Lotgi1|155768	disorder	73	73
Lotgi1|155768	disorder	128	133
Lotgi1|155768	disorder	135	157
Lotgi1|155768	disorder	168	182
Lotgi1|155768	disorder	192	222
Lotgi1|155768	disorder	243	271
Lotgi1|155768	disorder	311	317
Lotgi1|155768	disorder	377	407
Lotgi1|155768	disorder	448	464
Lotgi1|155768	disorder	500	509
Lotgi1|155768	disorder	515	559
Lotgi1|155769	disorder	1	7
Lotgi1|155769	disorder	11	17
Lotgi1|155769	disorder	51	66
Lotgi1|155769	disorder	68	87
Lotgi1|155769	disorder	92	190
Lotgi1|155769	disorder	233	243
Lotgi1|155769	disorder	255	258
Lotgi1|155770	disorder	1	43
Lotgi1|155770	disorder	119	132
Lotgi1|155770	disorder	164	167
Lotgi1|155770	disorder	195	205
Lotgi1|155770	disorder	223	231
Lotgi1|155770	disorder	266	273
Lotgi1|155770	disorder	279	283
Lotgi1|155770	disorder	357	366
Lotgi1|155770	disorder	385	392
Lotgi1|155770	disorder	413	475
Lotgi1|155770	disorder	562	599
Lotgi1|155770	disorder	642	661
Lotgi1|155770	disorder	713	718
Lotgi1|155770	disorder	748	751
Lotgi1|155770	disorder	819	821
Lotgi1|155770	disorder	863	909
Lotgi1|155770	disorder	956	959
Lotgi1|155770	disorder	973	979
Lotgi1|155771	disorder	1	28
Lotgi1|155771	disorder	72	127
Lotgi1|155771	disorder	141	217
Lotgi1|155771	disorder	222	229
Lotgi1|155771	disorder	260	263
Lotgi1|155772	disorder	1	7
Lotgi1|155772	disorder	14	25
Lotgi1|155772	disorder	69	123
Lotgi1|155772	disorder	140	147
Lotgi1|155772	disorder	159	159
Lotgi1|155774	disorder	1	8
Lotgi1|155774	disorder	32	40
Lotgi1|155774	disorder	43	43
Lotgi1|155774	disorder	45	69
Lotgi1|155774	disorder	111	124
Lotgi1|155774	disorder	174	179
Lotgi1|155774	disorder	212	233
Lotgi1|155782	disorder	1	3
Lotgi1|155782	disorder	34	45
Lotgi1|155782	disorder	112	183
Lotgi1|155782	disorder	224	231
Lotgi1|155782	disorder	274	289
Lotgi1|155782	disorder	329	336
Lotgi1|155782	disorder	364	486
Lotgi1|155782	disorder	509	509
Lotgi1|155782	disorder	511	512
Lotgi1|155782	disorder	529	538
Lotgi1|155782	disorder	560	569
Lotgi1|155782	disorder	663	706
Lotgi1|155782	disorder	711	713
Lotgi1|155791	disorder	1	5
Lotgi1|155791	disorder	11	16
Lotgi1|155791	disorder	88	88
Lotgi1|155791	disorder	90	90
Lotgi1|155791	disorder	168	178
Lotgi1|155791	disorder	226	226
Lotgi1|155791	disorder	267	274
Lotgi1|155791	disorder	276	289
Lotgi1|155791	disorder	387	392
Lotgi1|155792	disorder	1	368
Lotgi1|155792	disorder	386	391
Lotgi1|155792	disorder	426	473
Lotgi1|155792	disorder	490	497
Lotgi1|155792	disorder	535	537
Lotgi1|155792	disorder	575	576
Lotgi1|155792	disorder	578	597
Lotgi1|155796	disorder	1	6
Lotgi1|155796	disorder	88	90
Lotgi1|155796	disorder	209	254
Lotgi1|155802	disorder	1	5
Lotgi1|155802	disorder	21	24
Lotgi1|155802	disorder	79	87
Lotgi1|155802	disorder	137	155
Lotgi1|155802	disorder	228	240
Lotgi1|155802	disorder	435	451
Lotgi1|155802	disorder	456	473
Lotgi1|155802	disorder	523	527
Lotgi1|155802	disorder	634	637
Lotgi1|155816	disorder	1	1
Lotgi1|155816	disorder	22	27
Lotgi1|155816	disorder	33	87
Lotgi1|155816	disorder	154	160
Lotgi1|155816	disorder	224	225
Lotgi1|155816	disorder	283	289
Lotgi1|155816	disorder	382	392
Lotgi1|155816	disorder	402	424
Lotgi1|155816	disorder	430	436
Lotgi1|155816	disorder	466	478
Lotgi1|155816	disorder	492	493
Lotgi1|155816	disorder	564	565
Lotgi1|155816	disorder	615	684
Lotgi1|155819	disorder	1	65
Lotgi1|155819	disorder	74	87
Lotgi1|155819	disorder	89	103
Lotgi1|155820	disorder	1	50
Lotgi1|155820	disorder	65	68
Lotgi1|155820	disorder	106	110
Lotgi1|155825	disorder	1	5
Lotgi1|155825	disorder	38	150
Lotgi1|155825	disorder	183	349
Lotgi1|155825	disorder	367	444
Lotgi1|155826	disorder	1	74
Lotgi1|155826	disorder	111	117
Lotgi1|155826	disorder	127	131
Lotgi1|155826	disorder	165	172
Lotgi1|155826	disorder	178	187
Lotgi1|155826	disorder	210	211
Lotgi1|155827	disorder	1	5
Lotgi1|155827	disorder	138	140
Lotgi1|155827	disorder	155	168
Lotgi1|155827	disorder	209	260
Lotgi1|155828	disorder	1	7
Lotgi1|155828	disorder	70	117
Lotgi1|155828	disorder	179	182
Lotgi1|155829	disorder	1	5
Lotgi1|155829	disorder	45	46
Lotgi1|155829	disorder	210	215
Lotgi1|155829	disorder	267	284
Lotgi1|155829	disorder	317	319
Lotgi1|155829	disorder	375	383
Lotgi1|155833	disorder	1	29
Lotgi1|155833	disorder	56	66
Lotgi1|155833	disorder	80	89
Lotgi1|155833	disorder	106	107
Lotgi1|155833	disorder	183	189
Lotgi1|155833	disorder	198	209
Lotgi1|155833	disorder	225	617
Lotgi1|155833	disorder	625	627
Lotgi1|155833	disorder	651	658
Lotgi1|155833	disorder	663	680
Lotgi1|155833	disorder	683	754
Lotgi1|155833	disorder	771	790
Lotgi1|155836	disorder	1	174
Lotgi1|155836	disorder	179	199
Lotgi1|155839	disorder	1	12
Lotgi1|155839	disorder	30	39
Lotgi1|155839	disorder	68	157
Lotgi1|155839	disorder	193	200
Lotgi1|155839	disorder	229	235
Lotgi1|155839	disorder	273	278
Lotgi1|155839	disorder	401	403
Lotgi1|155839	disorder	483	496
Lotgi1|155839	disorder	550	554
Lotgi1|155839	disorder	623	639
Lotgi1|155839	disorder	683	688
Lotgi1|155839	disorder	789	878
Lotgi1|155845	disorder	1	56
Lotgi1|155845	disorder	71	75
Lotgi1|155845	disorder	118	179
Lotgi1|155845	disorder	271	272
Lotgi1|155846	disorder	1	57
Lotgi1|155846	disorder	71	75
Lotgi1|155846	disorder	115	187
Lotgi1|155846	disorder	280	282
Lotgi1|155848	disorder	1	3
Lotgi1|155848	disorder	19	27
Lotgi1|155848	disorder	66	138
Lotgi1|155848	disorder	288	289
Lotgi1|155849	disorder	49	60
Lotgi1|155849	disorder	92	94
Lotgi1|155849	disorder	115	120
Lotgi1|155849	disorder	208	240
Lotgi1|155850	disorder	1	142
Lotgi1|155851	disorder	1	10
Lotgi1|155851	disorder	38	46
Lotgi1|155851	disorder	56	86
Lotgi1|155851	disorder	109	112
Lotgi1|155863	disorder	1	5
Lotgi1|155863	disorder	31	34
Lotgi1|155863	disorder	40	40
Lotgi1|155863	disorder	48	91
Lotgi1|155863	disorder	95	96
Lotgi1|155863	disorder	149	167
Lotgi1|155863	disorder	172	172
Lotgi1|155863	disorder	174	181
Lotgi1|155863	disorder	185	204
Lotgi1|155863	disorder	209	223
Lotgi1|155863	disorder	242	249
Lotgi1|155864	disorder	144	148
Lotgi1|155864	disorder	261	272
Lotgi1|155864	disorder	284	293
Lotgi1|155864	disorder	309	311
Lotgi1|155866	disorder	1	146
Lotgi1|155866	disorder	174	455
Lotgi1|155866	disorder	462	618
Lotgi1|155866	disorder	675	676
Lotgi1|155866	disorder	696	748
Lotgi1|155866	disorder	751	877
Lotgi1|155866	disorder	886	944
Lotgi1|155866	disorder	967	1177
Lotgi1|155867	disorder	1	3
Lotgi1|155867	disorder	61	63
Lotgi1|155867	disorder	148	156
Lotgi1|155867	disorder	236	303
Lotgi1|155867	disorder	326	330
Lotgi1|155867	disorder	456	478
Lotgi1|155867	disorder	549	551
Lotgi1|155867	disorder	610	613
Lotgi1|155868	disorder	1	11
Lotgi1|155868	disorder	21	40
Lotgi1|155868	disorder	44	106
Lotgi1|155877	disorder	1	4
Lotgi1|155877	disorder	79	135
Lotgi1|155878	disorder	1	76
Lotgi1|155878	disorder	111	117
Lotgi1|155878	disorder	127	131
Lotgi1|155878	disorder	165	172
Lotgi1|155878	disorder	178	187
Lotgi1|155878	disorder	227	238
Lotgi1|155878	disorder	250	250
Lotgi1|155878	disorder	281	287
Lotgi1|155878	disorder	357	360
Lotgi1|155879	disorder	1	6
Lotgi1|155879	disorder	94	107
Lotgi1|155879	disorder	179	187
Lotgi1|155879	disorder	277	327
Lotgi1|155879	disorder	382	389
Lotgi1|155879	disorder	425	434
Lotgi1|155879	disorder	454	454
Lotgi1|155879	disorder	460	469
Lotgi1|155880	disorder	1	6
Lotgi1|155880	disorder	77	84
Lotgi1|155880	disorder	112	116
Lotgi1|155880	disorder	180	180
Lotgi1|155880	disorder	187	195
Lotgi1|155880	disorder	205	208
Lotgi1|155881	disorder	1	10
Lotgi1|155881	disorder	13	17
Lotgi1|155881	disorder	85	89
Lotgi1|155881	disorder	177	182
Lotgi1|155882	disorder	1	16
Lotgi1|155882	disorder	37	97
Lotgi1|155882	disorder	112	149
Lotgi1|155882	disorder	181	204
Lotgi1|155883	disorder	1	7
Lotgi1|155883	disorder	52	60
Lotgi1|155883	disorder	79	89
Lotgi1|155883	disorder	93	94
Lotgi1|155883	disorder	97	235
Lotgi1|155883	disorder	344	357
Lotgi1|155883	disorder	405	416
Lotgi1|155883	disorder	442	451
Lotgi1|155883	disorder	485	491
Lotgi1|155883	disorder	509	514
Lotgi1|155883	disorder	530	534
Lotgi1|155884	disorder	1	5
Lotgi1|155884	disorder	25	34
Lotgi1|155884	disorder	86	88
Lotgi1|155884	disorder	96	99
Lotgi1|155884	disorder	114	119
Lotgi1|155884	disorder	197	201
Lotgi1|155884	disorder	313	330
Lotgi1|155884	disorder	382	385
Lotgi1|155884	disorder	393	405
Lotgi1|155884	disorder	449	531
Lotgi1|155884	disorder	564	581
Lotgi1|155884	disorder	665	673
Lotgi1|155884	disorder	705	723
Lotgi1|155884	disorder	770	770
Lotgi1|155884	disorder	782	786
Lotgi1|155884	disorder	791	796
Lotgi1|155885	disorder	1	7
Lotgi1|155885	disorder	50	58
Lotgi1|155885	disorder	87	101
Lotgi1|155885	disorder	146	147
Lotgi1|155885	disorder	237	240
Lotgi1|155886	disorder	1	3
Lotgi1|155886	disorder	14	70
Lotgi1|155886	disorder	95	107
Lotgi1|155886	disorder	114	118
Lotgi1|155887	disorder	1	6
Lotgi1|155887	disorder	36	44
Lotgi1|155887	disorder	69	73
Lotgi1|155887	disorder	235	239
Lotgi1|155887	disorder	260	283
Lotgi1|155887	disorder	338	346
Lotgi1|155887	disorder	358	359
Lotgi1|155887	disorder	374	378
Lotgi1|155887	disorder	382	393
Lotgi1|155887	disorder	437	501
Lotgi1|155887	disorder	513	517
Lotgi1|155887	disorder	548	551
Lotgi1|155888	disorder	1	3
Lotgi1|155888	disorder	211	218
Lotgi1|155888	disorder	258	273
Lotgi1|155888	disorder	277	279
Lotgi1|155888	disorder	281	285
Lotgi1|155888	disorder	289	298
Lotgi1|155888	disorder	334	356
Lotgi1|155889	disorder	1	71
Lotgi1|155889	disorder	113	118
Lotgi1|155891	disorder	1	18
Lotgi1|155891	disorder	50	102
Lotgi1|155891	disorder	147	172
Lotgi1|155891	disorder	176	179
Lotgi1|155891	disorder	193	194
Lotgi1|155891	disorder	222	263
Lotgi1|155900	disorder	1	4
Lotgi1|155900	disorder	133	133
Lotgi1|155900	disorder	136	235
Lotgi1|155900	disorder	270	272
Lotgi1|155900	disorder	291	292
Lotgi1|155900	disorder	319	319
Lotgi1|155900	disorder	321	321
Lotgi1|155900	disorder	326	337
Lotgi1|155900	disorder	368	371
Lotgi1|155910	disorder	1	24
Lotgi1|155910	disorder	127	131
Lotgi1|155910	disorder	236	315
Lotgi1|155910	disorder	502	562
Lotgi1|155919	disorder	1	11
Lotgi1|155919	disorder	29	31
Lotgi1|155919	disorder	150	170
Lotgi1|155919	disorder	294	352
Lotgi1|155919	disorder	626	659
Lotgi1|155919	disorder	719	724
Lotgi1|155935	disorder	1	14
Lotgi1|155935	disorder	60	64
Lotgi1|155935	disorder	161	167
Lotgi1|155935	disorder	207	225
Lotgi1|155935	disorder	242	247
Lotgi1|155935	disorder	485	485
Lotgi1|155935	disorder	490	517
Lotgi1|155936	disorder	1	8
Lotgi1|155936	disorder	29	69
Lotgi1|155936	disorder	99	107
Lotgi1|155936	disorder	130	136
Lotgi1|155937	disorder	31	37
Lotgi1|155937	disorder	77	88
Lotgi1|155937	disorder	105	121
Lotgi1|155937	disorder	167	167
Lotgi1|155937	disorder	179	183
Lotgi1|155937	disorder	213	223
Lotgi1|155937	disorder	260	269
Lotgi1|155937	disorder	292	301
Lotgi1|155937	disorder	323	323
Lotgi1|155938	disorder	1	7
Lotgi1|155938	disorder	108	112
Lotgi1|155938	disorder	142	146
Lotgi1|155938	disorder	180	180
Lotgi1|155938	disorder	183	183
Lotgi1|155938	disorder	190	196
Lotgi1|155939	disorder	1	80
Lotgi1|155939	disorder	87	104
Lotgi1|155939	disorder	156	193
Lotgi1|155939	disorder	240	245
Lotgi1|155939	disorder	282	302
Lotgi1|155939	disorder	357	409
Lotgi1|155939	disorder	445	456
Lotgi1|155939	disorder	679	738
Lotgi1|155939	disorder	767	998
Lotgi1|155939	disorder	1006	1008
Lotgi1|155941	disorder	1	237
Lotgi1|155941	disorder	274	319
Lotgi1|155941	disorder	335	402
Lotgi1|155941	disorder	419	590
Lotgi1|155943	disorder	1	5
Lotgi1|155943	disorder	23	24
Lotgi1|155943	disorder	26	189
Lotgi1|155943	disorder	229	237
Lotgi1|155943	disorder	249	252
Lotgi1|155944	disorder	1	6
Lotgi1|155944	disorder	11	16
Lotgi1|155944	disorder	51	62
Lotgi1|155944	disorder	77	86
Lotgi1|155944	disorder	98	223
Lotgi1|155944	disorder	225	225
Lotgi1|155944	disorder	245	245
Lotgi1|155944	disorder	267	281
Lotgi1|155944	disorder	296	296
Lotgi1|155944	disorder	298	298
Lotgi1|155944	disorder	337	344
Lotgi1|155944	disorder	358	371
Lotgi1|155944	disorder	411	432
Lotgi1|155944	disorder	462	467
Lotgi1|155944	disorder	496	500
Lotgi1|155944	disorder	524	527
Lotgi1|155945	disorder	1	10
Lotgi1|155945	disorder	12	25
Lotgi1|155945	disorder	45	55
Lotgi1|155945	disorder	88	92
Lotgi1|155945	disorder	111	135
Lotgi1|155945	disorder	178	185
Lotgi1|155945	disorder	239	243
Lotgi1|155946	disorder	1	8
Lotgi1|155946	disorder	10	79
Lotgi1|155946	disorder	92	106
Lotgi1|155946	disorder	108	134
Lotgi1|155946	disorder	174	180
Lotgi1|155946	disorder	205	211
Lotgi1|155947	disorder	1	4
Lotgi1|155947	disorder	36	41
Lotgi1|155947	disorder	76	81
Lotgi1|155947	disorder	296	377
Lotgi1|155952	disorder	1	75
Lotgi1|155952	disorder	95	97
Lotgi1|155952	disorder	177	183
Lotgi1|155952	disorder	204	240
Lotgi1|155952	disorder	267	274
Lotgi1|155952	disorder	290	294
Lotgi1|155952	disorder	325	331
Lotgi1|155952	disorder	363	377
Lotgi1|155952	disorder	429	439
Lotgi1|155952	disorder	490	492
Lotgi1|155952	disorder	569	578
Lotgi1|155952	disorder	605	606
Lotgi1|155952	disorder	684	703
Lotgi1|155952	disorder	712	716
Lotgi1|155952	disorder	757	1038
Lotgi1|155959	disorder	1	160
Lotgi1|155960	disorder	1	4
Lotgi1|155960	disorder	186	191
Lotgi1|155961	disorder	1	17
Lotgi1|155961	disorder	20	35
Lotgi1|155961	disorder	86	158
Lotgi1|155961	disorder	178	180
Lotgi1|155962	disorder	1	5
Lotgi1|155962	disorder	28	62
Lotgi1|155962	disorder	96	103
Lotgi1|155963	disorder	1	119
Lotgi1|155963	disorder	125	208
Lotgi1|155968	disorder	1	4
Lotgi1|155968	disorder	106	117
Lotgi1|155968	disorder	136	142
Lotgi1|155969	disorder	1	1
Lotgi1|155969	disorder	80	91
Lotgi1|155969	disorder	110	116
Lotgi1|155970	disorder	1	4
Lotgi1|155970	disorder	32	40
Lotgi1|155970	disorder	85	140
Lotgi1|155971	disorder	1	2
Lotgi1|155971	disorder	66	74
Lotgi1|155971	disorder	102	106
Lotgi1|155972	disorder	1	84
Lotgi1|155972	disorder	117	208
Lotgi1|155972	disorder	234	494
Lotgi1|155972	disorder	499	554
Lotgi1|155972	disorder	721	738
Lotgi1|155972	disorder	742	759
Lotgi1|155972	disorder	770	774
Lotgi1|155972	disorder	929	935
Lotgi1|155972	disorder	971	979
Lotgi1|155972	disorder	988	992
Lotgi1|155975	disorder	1	5
Lotgi1|155975	disorder	47	118
Lotgi1|155975	disorder	179	182
Lotgi1|155976	disorder	1	8
Lotgi1|155976	disorder	24	39
Lotgi1|155976	disorder	56	59
Lotgi1|155976	disorder	72	337
Lotgi1|155976	disorder	347	383
Lotgi1|155985	disorder	1	6
Lotgi1|155985	disorder	15	23
Lotgi1|155985	disorder	32	40
Lotgi1|155985	disorder	94	102
Lotgi1|155985	disorder	115	120
Lotgi1|155985	disorder	128	128
Lotgi1|155985	disorder	204	204
Lotgi1|155985	disorder	224	225
Lotgi1|155985	disorder	231	250
Lotgi1|155985	disorder	291	296
Lotgi1|155985	disorder	334	344
Lotgi1|155985	disorder	355	364
Lotgi1|155985	disorder	394	395
Lotgi1|155985	disorder	425	433
Lotgi1|155985	disorder	443	444
Lotgi1|155985	disorder	484	485
Lotgi1|155985	disorder	513	539
Lotgi1|155985	disorder	570	579
Lotgi1|155985	disorder	602	774
Lotgi1|155985	disorder	791	793
Lotgi1|155985	disorder	821	941
Lotgi1|155985	disorder	948	965
Lotgi1|155985	disorder	969	969
Lotgi1|155985	disorder	971	1129
Lotgi1|155989	disorder	1	6
Lotgi1|155989	disorder	31	42
Lotgi1|155989	disorder	199	203
Lotgi1|155989	disorder	205	205
Lotgi1|155989	disorder	256	260
Lotgi1|155994	disorder	1	108
Lotgi1|155994	disorder	134	136
Lotgi1|155994	disorder	152	208
Lotgi1|155995	disorder	1	6
Lotgi1|155995	disorder	67	70
Lotgi1|155995	disorder	126	127
Lotgi1|155995	disorder	261	262
Lotgi1|155995	disorder	338	344
Lotgi1|155995	disorder	352	457
Lotgi1|155995	disorder	461	482
Lotgi1|155995	disorder	486	504
Lotgi1|155995	disorder	507	549
Lotgi1|155995	disorder	652	655
Lotgi1|155995	disorder	778	789
Lotgi1|155995	disorder	797	811
Lotgi1|155995	disorder	919	929
Lotgi1|155995	disorder	1036	1289
Lotgi1|156000	disorder	1	3
Lotgi1|156000	disorder	54	86
Lotgi1|156000	disorder	123	125
Lotgi1|156000	disorder	177	180
Lotgi1|156000	disorder	220	222
Lotgi1|156001	disorder	1	7
Lotgi1|156001	disorder	45	55
Lotgi1|156001	disorder	74	83
Lotgi1|156001	disorder	133	137
Lotgi1|156001	disorder	175	178
Lotgi1|156002	disorder	1	7
Lotgi1|156002	disorder	89	97
Lotgi1|156002	disorder	130	139
Lotgi1|156002	disorder	173	185
Lotgi1|156002	disorder	199	204
Lotgi1|156002	disorder	346	346
Lotgi1|156002	disorder	422	425
Lotgi1|156002	disorder	439	449
Lotgi1|156004	disorder	1	15
Lotgi1|156004	disorder	30	39
Lotgi1|156004	disorder	51	153
Lotgi1|156004	disorder	159	174
Lotgi1|156004	disorder	205	221
Lotgi1|156004	disorder	229	258
Lotgi1|156007	disorder	1	6
Lotgi1|156007	disorder	39	43
Lotgi1|156007	disorder	245	249
Lotgi1|156007	disorder	301	307
Lotgi1|156007	disorder	321	355
Lotgi1|156008	disorder	1	6
Lotgi1|156008	disorder	218	235
Lotgi1|156008	disorder	242	263
Lotgi1|156008	disorder	265	329
Lotgi1|156008	disorder	344	351
Lotgi1|156008	disorder	369	394
Lotgi1|156008	disorder	601	744
Lotgi1|156010	disorder	1	7
Lotgi1|156010	disorder	13	96
Lotgi1|156010	disorder	174	177
Lotgi1|156010	disorder	255	294
Lotgi1|156010	disorder	299	310
Lotgi1|156010	disorder	383	385
Lotgi1|156016	disorder	1	7
Lotgi1|156016	disorder	47	104
Lotgi1|156016	disorder	140	146
Lotgi1|156016	disorder	262	267
Lotgi1|156017	disorder	1	6
Lotgi1|156017	disorder	39	245
Lotgi1|156017	disorder	284	289
Lotgi1|156021	disorder	1	19
Lotgi1|156021	disorder	51	69
Lotgi1|156021	disorder	73	80
Lotgi1|156021	disorder	172	387
Lotgi1|156021	disorder	410	411
Lotgi1|156029	disorder	1	3
Lotgi1|156029	disorder	205	212
Lotgi1|156029	disorder	224	250
Lotgi1|156029	disorder	329	336
Lotgi1|156029	disorder	363	371
Lotgi1|156029	disorder	420	426
Lotgi1|156029	disorder	463	472
Lotgi1|156029	disorder	559	568
Lotgi1|156029	disorder	603	609
Lotgi1|156031	disorder	1	8
Lotgi1|156031	disorder	93	95
Lotgi1|156031	disorder	107	125
Lotgi1|156031	disorder	127	143
Lotgi1|156031	disorder	176	178
Lotgi1|156033	disorder	1	16
Lotgi1|156033	disorder	38	172
Lotgi1|156033	disorder	203	497
Lotgi1|156038	disorder	1	6
Lotgi1|156038	disorder	16	26
Lotgi1|156038	disorder	196	205
Lotgi1|156038	disorder	218	226
Lotgi1|156038	disorder	232	236
Lotgi1|156038	disorder	249	254
Lotgi1|156039	disorder	1	6
Lotgi1|156039	disorder	57	59
Lotgi1|156039	disorder	88	114
Lotgi1|156039	disorder	120	121
Lotgi1|156039	disorder	140	190
Lotgi1|156039	disorder	237	248
Lotgi1|156040	disorder	1	3
Lotgi1|156040	disorder	48	51
Lotgi1|156040	disorder	83	91
Lotgi1|156040	disorder	93	94
Lotgi1|156040	disorder	179	182
Lotgi1|156040	disorder	227	232
Lotgi1|156049	disorder	1	162
Lotgi1|156049	disorder	273	304
Lotgi1|156049	disorder	379	379
Lotgi1|156049	disorder	401	408
Lotgi1|156082	disorder	1	8
Lotgi1|156082	disorder	71	74
Lotgi1|156082	disorder	116	170
Lotgi1|156088	disorder	1	8
Lotgi1|156088	disorder	10	17
Lotgi1|156088	disorder	32	34
Lotgi1|156088	disorder	66	66
Lotgi1|156088	disorder	68	68
Lotgi1|156088	disorder	125	130
Lotgi1|156088	disorder	322	326
Lotgi1|156089	disorder	20	27
Lotgi1|156089	disorder	37	197
Lotgi1|156090	disorder	1	1
Lotgi1|156090	disorder	36	277
Lotgi1|156092	disorder	1	1
Lotgi1|156092	disorder	35	352
Lotgi1|156093	disorder	1	3
Lotgi1|156093	disorder	49	121
Lotgi1|156093	disorder	127	265
Lotgi1|156094	disorder	1	1
Lotgi1|156094	disorder	40	335
Lotgi1|156094	disorder	341	342
Lotgi1|156094	disorder	344	410
Lotgi1|156095	disorder	1	3
Lotgi1|156095	disorder	84	297
Lotgi1|156096	disorder	19	25
Lotgi1|156096	disorder	38	179
Lotgi1|156096	disorder	223	227
Lotgi1|156097	disorder	1	2
Lotgi1|156097	disorder	21	279
Lotgi1|156098	disorder	1	1
Lotgi1|156098	disorder	18	134
Lotgi1|156098	disorder	152	157
Lotgi1|156098	disorder	180	213
Lotgi1|156099	disorder	1	3
Lotgi1|156099	disorder	39	142
Lotgi1|156100	disorder	37	58
Lotgi1|156100	disorder	65	214
Lotgi1|156101	disorder	1	1
Lotgi1|156101	disorder	17	201
Lotgi1|156102	disorder	1	2
Lotgi1|156102	disorder	31	280
Lotgi1|156103	disorder	36	441
Lotgi1|156103	disorder	468	590
Lotgi1|156103	disorder	596	596
Lotgi1|156103	disorder	616	616
Lotgi1|156103	disorder	618	622
Lotgi1|156103	disorder	681	682
Lotgi1|156103	disorder	703	725
Lotgi1|156105	disorder	1	2
Lotgi1|156105	disorder	24	67
Lotgi1|156105	disorder	75	75
Lotgi1|156105	disorder	77	230
Lotgi1|156105	disorder	278	285
Lotgi1|156105	disorder	365	365
Lotgi1|156105	disorder	486	508
Lotgi1|156105	disorder	538	543
Lotgi1|156106	disorder	34	145
Lotgi1|156106	disorder	157	167
Lotgi1|156106	disorder	229	261
Lotgi1|156106	disorder	268	281
Lotgi1|156106	disorder	331	338
Lotgi1|156106	disorder	349	399
Lotgi1|156106	disorder	479	544
Lotgi1|156107	disorder	21	57
Lotgi1|156107	disorder	131	161
Lotgi1|156107	disorder	177	190
Lotgi1|156107	disorder	216	253
Lotgi1|156113	disorder	1	8
Lotgi1|156113	disorder	25	39
Lotgi1|156113	disorder	41	76
Lotgi1|156113	disorder	108	146
Lotgi1|156114	disorder	1	3
Lotgi1|156114	disorder	39	39
Lotgi1|156114	disorder	41	42
Lotgi1|156114	disorder	89	260
Lotgi1|156115	disorder	1	39
Lotgi1|156115	disorder	146	162
Lotgi1|156115	disorder	203	224
Lotgi1|156115	disorder	234	240
Lotgi1|156115	disorder	264	279
Lotgi1|156115	disorder	295	298
Lotgi1|156115	disorder	320	335
Lotgi1|156115	disorder	378	433
Lotgi1|156115	disorder	443	464
Lotgi1|156115	disorder	467	492
Lotgi1|156115	disorder	503	546
Lotgi1|156115	disorder	575	580
Lotgi1|156120	disorder	1	5
Lotgi1|156120	disorder	26	30
Lotgi1|156120	disorder	41	46
Lotgi1|156120	disorder	69	82
Lotgi1|156120	disorder	100	103
Lotgi1|156120	disorder	128	173
Lotgi1|156120	disorder	193	194
Lotgi1|156120	disorder	205	213
Lotgi1|156120	disorder	252	257
Lotgi1|156120	disorder	334	343
Lotgi1|156120	disorder	365	373
Lotgi1|156120	disorder	403	446
Lotgi1|156120	disorder	464	474
Lotgi1|156120	disorder	522	619
Lotgi1|156120	disorder	651	654
Lotgi1|156120	disorder	732	741
Lotgi1|156120	disorder	770	775
Lotgi1|156120	disorder	814	822
Lotgi1|156120	disorder	866	874
Lotgi1|156120	disorder	888	899
Lotgi1|156120	disorder	918	919
Lotgi1|156120	disorder	960	964
Lotgi1|156120	disorder	1040	1082
Lotgi1|156120	disorder	1084	1084
Lotgi1|156120	disorder	1113	1122
Lotgi1|156120	disorder	1175	1182
Lotgi1|156120	disorder	1192	1193
Lotgi1|156120	disorder	1201	1213
Lotgi1|156120	disorder	1341	1348
Lotgi1|156120	disorder	1451	1461
Lotgi1|156120	disorder	1505	1505
Lotgi1|156120	disorder	1526	1526
Lotgi1|156120	disorder	1528	1528
Lotgi1|156120	disorder	1557	1564
Lotgi1|156120	disorder	1593	1636
Lotgi1|156120	disorder	1701	1774
Lotgi1|156120	disorder	1782	1783
Lotgi1|156120	disorder	1819	1820
Lotgi1|156120	disorder	1829	1830
Lotgi1|156120	disorder	1885	1897
Lotgi1|156120	disorder	1909	1920
Lotgi1|156120	disorder	2076	2079
Lotgi1|156120	disorder	2131	2143
Lotgi1|156120	disorder	2205	2209
Lotgi1|156120	disorder	2252	2261
Lotgi1|156120	disorder	2377	2377
Lotgi1|156120	disorder	2414	2527
Lotgi1|156120	disorder	2534	2544
Lotgi1|156120	disorder	2572	2596
Lotgi1|156120	disorder	2600	2604
Lotgi1|156120	disorder	2624	2626
Lotgi1|156120	disorder	2662	2670
Lotgi1|156120	disorder	2736	2834
Lotgi1|156120	disorder	2853	2861
Lotgi1|156120	disorder	2868	2990
Lotgi1|156120	disorder	3038	3045
Lotgi1|156120	disorder	3064	3076
Lotgi1|156120	disorder	3095	3107
Lotgi1|156120	disorder	3144	3146
Lotgi1|156120	disorder	3149	3152
Lotgi1|156120	disorder	3160	3163
Lotgi1|156120	disorder	3256	3256
Lotgi1|156120	disorder	3362	3397
Lotgi1|156120	disorder	3432	3436
Lotgi1|156120	disorder	3454	3456
Lotgi1|156120	disorder	3496	3498
Lotgi1|156120	disorder	3740	3747
Lotgi1|156120	disorder	3787	3802
Lotgi1|156120	disorder	3844	3890
Lotgi1|156120	disorder	3956	3964
Lotgi1|156120	disorder	3978	3986
Lotgi1|156120	disorder	4047	4060
Lotgi1|156120	disorder	4083	4138
Lotgi1|156120	disorder	4140	4140
Lotgi1|156120	disorder	4143	4162
Lotgi1|156120	disorder	4166	4166
Lotgi1|156120	disorder	4168	4168
Lotgi1|156120	disorder	4190	4193
Lotgi1|156120	disorder	4302	4326
Lotgi1|156120	disorder	4373	4400
Lotgi1|156120	disorder	4472	4488
Lotgi1|156120	disorder	4564	4578
Lotgi1|156120	disorder	4591	4601
Lotgi1|156126	disorder	1	1
Lotgi1|156126	disorder	68	154
Lotgi1|156126	disorder	199	279
Lotgi1|156126	disorder	313	318
Lotgi1|156126	disorder	344	346
Lotgi1|156126	disorder	368	381
Lotgi1|156130	disorder	1	6
Lotgi1|156130	disorder	23	29
Lotgi1|156130	disorder	152	154
Lotgi1|156130	disorder	185	188
Lotgi1|156139	disorder	1	8
Lotgi1|156139	disorder	37	77
Lotgi1|156139	disorder	111	176
Lotgi1|156139	disorder	178	178
Lotgi1|156139	disorder	201	204
Lotgi1|156139	disorder	234	254
Lotgi1|156139	disorder	277	287
Lotgi1|156139	disorder	349	356
Lotgi1|156139	disorder	403	419
Lotgi1|156139	disorder	429	542
Lotgi1|156139	disorder	544	551
Lotgi1|156139	disorder	570	579
Lotgi1|156139	disorder	681	696
Lotgi1|156139	disorder	777	779
Lotgi1|156139	disorder	844	874
Lotgi1|156139	disorder	946	950
Lotgi1|156139	disorder	1072	1128
Lotgi1|156139	disorder	1174	1181
Lotgi1|156139	disorder	1185	1190
Lotgi1|156142	disorder	1	9
Lotgi1|156142	disorder	84	84
Lotgi1|156142	disorder	101	101
Lotgi1|156142	disorder	286	295
Lotgi1|156142	disorder	339	341
Lotgi1|156142	disorder	425	440
Lotgi1|156144	disorder	1	5
Lotgi1|156144	disorder	87	92
Lotgi1|156144	disorder	131	135
Lotgi1|156144	disorder	243	251
Lotgi1|156144	disorder	266	294
Lotgi1|156144	disorder	318	339
Lotgi1|156148	disorder	1	150
Lotgi1|156153	disorder	1	21
Lotgi1|156153	disorder	175	186
Lotgi1|156153	disorder	188	309
Lotgi1|156166	disorder	1	157
Lotgi1|156166	disorder	174	631
Lotgi1|156167	disorder	1	7
Lotgi1|156167	disorder	119	125
Lotgi1|156167	disorder	133	143
Lotgi1|156167	disorder	254	330
Lotgi1|156167	disorder	366	378
Lotgi1|156167	disorder	448	455
Lotgi1|156167	disorder	466	473
Lotgi1|156167	disorder	515	519
Lotgi1|156167	disorder	638	645
Lotgi1|156167	disorder	686	690
Lotgi1|156167	disorder	713	722
Lotgi1|156167	disorder	807	839
Lotgi1|156167	disorder	885	946
Lotgi1|156167	disorder	1028	1029
Lotgi1|156167	disorder	1065	1068
Lotgi1|156167	disorder	1096	1104
Lotgi1|156167	disorder	1135	1148
Lotgi1|156167	disorder	1173	1178
Lotgi1|156167	disorder	1196	1253
Lotgi1|156167	disorder	1259	1294
Lotgi1|156172	disorder	1	7
Lotgi1|156172	disorder	27	31
Lotgi1|156172	disorder	51	115
Lotgi1|156172	disorder	150	162
Lotgi1|156172	disorder	174	177
Lotgi1|156175	disorder	1	3
Lotgi1|156175	disorder	32	37
Lotgi1|156175	disorder	132	145
Lotgi1|156175	disorder	280	283
Lotgi1|156185	disorder	1	3
Lotgi1|156185	disorder	27	120
Lotgi1|156185	disorder	137	137
Lotgi1|156185	disorder	151	155
Lotgi1|156185	disorder	172	353
Lotgi1|156185	disorder	358	365
Lotgi1|156185	disorder	371	376
Lotgi1|156185	disorder	421	455
Lotgi1|156185	disorder	530	577
Lotgi1|156185	disorder	586	608
Lotgi1|156185	disorder	610	620
Lotgi1|156185	disorder	711	752
Lotgi1|156185	disorder	981	987
Lotgi1|156186	disorder	1	1
Lotgi1|156186	disorder	29	41
Lotgi1|156186	disorder	153	218
Lotgi1|156187	disorder	1	6
Lotgi1|156187	disorder	39	49
Lotgi1|156187	disorder	85	99
Lotgi1|156187	disorder	116	123
Lotgi1|156189	disorder	19	28
Lotgi1|156189	disorder	38	45
Lotgi1|156189	disorder	71	80
Lotgi1|156189	disorder	180	186
Lotgi1|156189	disorder	214	214
Lotgi1|156189	disorder	261	266
Lotgi1|156198	disorder	1	141
Lotgi1|156198	disorder	157	507
Lotgi1|156211	disorder	1	7
Lotgi1|156211	disorder	177	188
Lotgi1|156211	disorder	224	267
Lotgi1|156211	disorder	269	271
Lotgi1|156211	disorder	455	501
Lotgi1|156213	disorder	1	14
Lotgi1|156213	disorder	71	78
Lotgi1|156213	disorder	87	93
Lotgi1|156213	disorder	95	95
Lotgi1|156213	disorder	162	163
Lotgi1|156217	disorder	1	7
Lotgi1|156217	disorder	91	92
Lotgi1|156217	disorder	96	112
Lotgi1|156217	disorder	116	123
Lotgi1|156230	disorder	1	4
Lotgi1|156230	disorder	76	81
Lotgi1|156230	disorder	130	130
Lotgi1|156230	disorder	132	133
Lotgi1|156230	disorder	191	197
Lotgi1|156230	disorder	280	310
Lotgi1|156230	disorder	352	361
Lotgi1|156230	disorder	382	387
Lotgi1|156241	disorder	1	99
Lotgi1|156241	disorder	121	182
Lotgi1|156241	disorder	224	271
Lotgi1|156241	disorder	307	323
Lotgi1|156241	disorder	365	382
Lotgi1|156241	disorder	417	419
Lotgi1|156241	disorder	421	421
Lotgi1|156241	disorder	470	471
Lotgi1|156241	disorder	531	532
Lotgi1|156241	disorder	539	552
Lotgi1|156241	disorder	568	580
Lotgi1|156241	disorder	594	601
Lotgi1|156241	disorder	614	721
Lotgi1|156241	disorder	739	752
Lotgi1|156241	disorder	765	934
Lotgi1|156241	disorder	962	1204
Lotgi1|156241	disorder	1209	1705
Lotgi1|156243	disorder	1	369
Lotgi1|156243	disorder	372	454
Lotgi1|156243	disorder	471	522
Lotgi1|156243	disorder	620	624
Lotgi1|156243	disorder	691	707
Lotgi1|156257	disorder	1	228
Lotgi1|156261	disorder	1	4
Lotgi1|156261	disorder	78	81
Lotgi1|156261	disorder	97	103
Lotgi1|156261	disorder	143	146
Lotgi1|156261	disorder	159	166
Lotgi1|156261	disorder	239	244
Lotgi1|156261	disorder	260	276
Lotgi1|156261	disorder	290	301
Lotgi1|156261	disorder	318	323
Lotgi1|156261	disorder	349	350
Lotgi1|156261	disorder	357	366
Lotgi1|156261	disorder	385	394
Lotgi1|156261	disorder	399	437
Lotgi1|156261	disorder	476	557
Lotgi1|156261	disorder	567	574
Lotgi1|156276	disorder	1	109
Lotgi1|156277	disorder	1	6
Lotgi1|156277	disorder	21	65
Lotgi1|156277	disorder	126	195
Lotgi1|156277	disorder	208	216
Lotgi1|156277	disorder	229	234
Lotgi1|156277	disorder	265	267
Lotgi1|156277	disorder	326	402
Lotgi1|156277	disorder	449	456
Lotgi1|156277	disorder	499	543
Lotgi1|156277	disorder	594	653
Lotgi1|156279	disorder	1	42
Lotgi1|156279	disorder	90	137
Lotgi1|156279	disorder	141	150
Lotgi1|156279	disorder	207	209
Lotgi1|156279	disorder	227	276
Lotgi1|156279	disorder	312	351
Lotgi1|156279	disorder	375	508
Lotgi1|156279	disorder	530	530
Lotgi1|156279	disorder	544	553
Lotgi1|156279	disorder	646	733
Lotgi1|156279	disorder	762	801
Lotgi1|156279	disorder	859	886
Lotgi1|156290	disorder	1	6
Lotgi1|156290	disorder	186	188
Lotgi1|156290	disorder	219	243
Lotgi1|156290	disorder	277	281
Lotgi1|156290	disorder	317	330
Lotgi1|156290	disorder	366	372
Lotgi1|156290	disorder	396	401
Lotgi1|156301	disorder	1	7
Lotgi1|156301	disorder	54	91
Lotgi1|156301	disorder	162	199
Lotgi1|156301	disorder	240	240
Lotgi1|156301	disorder	242	258
Lotgi1|156312	disorder	96	575
Lotgi1|156312	disorder	584	586
Lotgi1|156318	disorder	1	4
Lotgi1|156318	disorder	539	539
Lotgi1|156320	disorder	1	6
Lotgi1|156320	disorder	89	110
Lotgi1|156320	disorder	186	245
Lotgi1|156320	disorder	343	351
Lotgi1|156320	disorder	439	464
Lotgi1|156327	disorder	178	184
Lotgi1|156327	disorder	220	241
Lotgi1|156327	disorder	254	256
Lotgi1|156327	disorder	327	332
Lotgi1|156327	disorder	334	343
Lotgi1|156327	disorder	369	369
Lotgi1|156327	disorder	424	426
Lotgi1|156334	disorder	1	2
Lotgi1|156334	disorder	21	142
Lotgi1|156334	disorder	144	144
Lotgi1|156334	disorder	154	248
Lotgi1|156334	disorder	253	258
Lotgi1|156342	disorder	1	49
Lotgi1|156342	disorder	69	72
Lotgi1|156342	disorder	100	101
Lotgi1|156342	disorder	116	121
Lotgi1|156342	disorder	185	192
Lotgi1|156342	disorder	239	240
Lotgi1|156342	disorder	265	266
Lotgi1|156342	disorder	298	298
Lotgi1|156342	disorder	354	354
Lotgi1|156342	disorder	356	373
Lotgi1|156342	disorder	393	394
Lotgi1|156342	disorder	415	425
Lotgi1|156342	disorder	534	544
Lotgi1|156342	disorder	580	583
Lotgi1|156342	disorder	596	623
Lotgi1|156342	disorder	685	685
Lotgi1|156342	disorder	761	765
Lotgi1|156345	disorder	1	59
Lotgi1|156345	disorder	95	100
Lotgi1|156345	disorder	108	112
Lotgi1|156345	disorder	136	138
Lotgi1|156349	disorder	1	9
Lotgi1|156349	disorder	16	19
Lotgi1|156349	disorder	41	419
Lotgi1|156349	disorder	450	582
Lotgi1|156350	disorder	1	5
Lotgi1|156350	disorder	30	38
Lotgi1|156350	disorder	73	80
Lotgi1|156350	disorder	87	92
Lotgi1|156353	disorder	1	3
Lotgi1|156353	disorder	17	70
Lotgi1|156353	disorder	89	97
Lotgi1|156353	disorder	133	137
Lotgi1|156353	disorder	178	186
Lotgi1|156353	disorder	219	227
Lotgi1|156353	disorder	255	267
Lotgi1|156353	disorder	270	274
Lotgi1|156353	disorder	304	428
Lotgi1|156353	disorder	516	522
Lotgi1|156353	disorder	557	559
Lotgi1|156353	disorder	592	667
Lotgi1|156353	disorder	737	748
Lotgi1|156353	disorder	751	884
Lotgi1|156353	disorder	914	998
Lotgi1|156353	disorder	1063	1067
Lotgi1|156353	disorder	1113	1118
Lotgi1|156353	disorder	1184	1201
Lotgi1|156353	disorder	1216	1225
Lotgi1|156353	disorder	1256	1366
Lotgi1|156358	disorder	1	12
Lotgi1|156358	disorder	38	45
Lotgi1|156358	disorder	61	106
Lotgi1|156359	disorder	1	2
Lotgi1|156359	disorder	40	44
Lotgi1|156359	disorder	58	157
Lotgi1|156359	disorder	245	251
Lotgi1|156359	disorder	286	288
Lotgi1|156359	disorder	330	345
Lotgi1|156359	disorder	377	379
Lotgi1|156364	disorder	1	3
Lotgi1|156364	disorder	28	100
Lotgi1|156364	disorder	132	203
Lotgi1|156364	disorder	205	463
Lotgi1|156364	disorder	546	552
Lotgi1|156365	disorder	1	6
Lotgi1|156365	disorder	48	54
Lotgi1|156365	disorder	109	110
Lotgi1|156365	disorder	128	196
Lotgi1|156365	disorder	213	226
Lotgi1|156365	disorder	285	285
Lotgi1|156365	disorder	367	375
Lotgi1|156365	disorder	408	539
Lotgi1|156365	disorder	565	747
Lotgi1|156367	disorder	1	3
Lotgi1|156367	disorder	75	111
Lotgi1|156367	disorder	113	113
Lotgi1|156367	disorder	117	231
Lotgi1|156367	disorder	234	240
Lotgi1|156369	disorder	1	6
Lotgi1|156369	disorder	85	94
Lotgi1|156369	disorder	127	127
Lotgi1|156369	disorder	181	187
Lotgi1|156369	disorder	216	218
Lotgi1|156369	disorder	245	248
Lotgi1|156369	disorder	277	300
Lotgi1|156369	disorder	304	314
Lotgi1|156369	disorder	353	355
Lotgi1|156369	disorder	365	367
Lotgi1|156393	disorder	1	249
Lotgi1|156394	disorder	1	5
Lotgi1|156394	disorder	23	149
Lotgi1|156395	disorder	1	188
Lotgi1|156395	disorder	197	206
Lotgi1|156395	disorder	210	215
Lotgi1|156395	disorder	231	232
Lotgi1|156395	disorder	234	235
Lotgi1|156395	disorder	238	324
Lotgi1|156395	disorder	349	437
Lotgi1|156395	disorder	443	450
Lotgi1|156398	disorder	1	3
Lotgi1|156398	disorder	35	283
Lotgi1|156422	disorder	55	63
Lotgi1|156422	disorder	76	107
Lotgi1|156422	disorder	183	188
Lotgi1|156422	disorder	236	240
Lotgi1|156422	disorder	318	324
Lotgi1|156422	disorder	392	392
Lotgi1|156422	disorder	408	442
Lotgi1|156422	disorder	466	471
Lotgi1|156424	disorder	1	4
Lotgi1|156424	disorder	36	47
Lotgi1|156424	disorder	49	50
Lotgi1|156424	disorder	83	121
Lotgi1|156424	disorder	123	126
Lotgi1|156424	disorder	147	331
Lotgi1|156425	disorder	1	8
Lotgi1|156425	disorder	54	86
Lotgi1|156425	disorder	97	100
Lotgi1|156425	disorder	186	191
Lotgi1|156425	disorder	201	311
Lotgi1|156425	disorder	348	413
Lotgi1|156425	disorder	446	977
Lotgi1|156427	disorder	1	5
Lotgi1|156427	disorder	85	88
Lotgi1|156427	disorder	102	105
Lotgi1|156431	disorder	1	17
Lotgi1|156431	disorder	45	54
Lotgi1|156431	disorder	77	83
Lotgi1|156431	disorder	144	161
Lotgi1|156431	disorder	189	199
Lotgi1|156431	disorder	231	236
Lotgi1|156431	disorder	284	288
Lotgi1|156431	disorder	290	292
Lotgi1|156431	disorder	407	407
Lotgi1|156431	disorder	410	411
Lotgi1|156431	disorder	413	413
Lotgi1|156431	disorder	415	424
Lotgi1|156431	disorder	494	497
Lotgi1|156431	disorder	520	558
Lotgi1|156431	disorder	584	584
Lotgi1|156431	disorder	587	629
Lotgi1|156432	disorder	1	10
Lotgi1|156432	disorder	151	161
Lotgi1|156432	disorder	190	193
Lotgi1|156432	disorder	205	209
Lotgi1|156432	disorder	286	289
Lotgi1|156432	disorder	398	409
Lotgi1|156433	disorder	1	27
Lotgi1|156433	disorder	63	143
Lotgi1|156433	disorder	213	214
Lotgi1|156433	disorder	253	257
Lotgi1|156436	disorder	1	109
Lotgi1|156436	disorder	147	185
Lotgi1|156436	disorder	204	204
Lotgi1|156436	disorder	237	244
Lotgi1|156436	disorder	246	246
Lotgi1|156436	disorder	261	315
Lotgi1|156439	disorder	1	181
Lotgi1|156439	disorder	208	221
Lotgi1|156439	disorder	268	269
Lotgi1|156439	disorder	291	295
Lotgi1|156439	disorder	312	314
Lotgi1|156439	disorder	369	374
Lotgi1|156439	disorder	439	447
Lotgi1|156439	disorder	449	465
Lotgi1|156439	disorder	474	485
Lotgi1|156439	disorder	497	522
Lotgi1|156440	disorder	1	5
Lotgi1|156440	disorder	32	43
Lotgi1|156440	disorder	118	126
Lotgi1|156440	disorder	205	213
Lotgi1|156440	disorder	222	233
Lotgi1|156440	disorder	312	333
Lotgi1|156441	disorder	1	5
Lotgi1|156441	disorder	18	25
Lotgi1|156441	disorder	37	39
Lotgi1|156443	disorder	1	9
Lotgi1|156443	disorder	18	27
Lotgi1|156443	disorder	42	55
Lotgi1|156443	disorder	160	167
Lotgi1|156443	disorder	273	281
Lotgi1|156446	disorder	1	6
Lotgi1|156446	disorder	43	57
Lotgi1|156446	disorder	65	74
Lotgi1|156446	disorder	106	187
Lotgi1|156446	disorder	217	231
Lotgi1|156447	disorder	1	5
Lotgi1|156447	disorder	45	52
Lotgi1|156447	disorder	199	207
Lotgi1|156447	disorder	241	247
Lotgi1|156447	disorder	331	387
Lotgi1|156448	disorder	1	5
Lotgi1|156448	disorder	45	45
Lotgi1|156448	disorder	59	62
Lotgi1|156448	disorder	155	165
Lotgi1|156448	disorder	177	183
Lotgi1|156448	disorder	220	221
Lotgi1|156458	disorder	1	3
Lotgi1|156458	disorder	15	23
Lotgi1|156458	disorder	25	88
Lotgi1|156458	disorder	90	90
Lotgi1|156458	disorder	93	95
Lotgi1|156458	disorder	100	360
Lotgi1|156458	disorder	378	386
Lotgi1|156458	disorder	409	409
Lotgi1|156458	disorder	482	529
Lotgi1|156466	disorder	1	59
Lotgi1|156466	disorder	95	142
Lotgi1|156466	disorder	199	218
Lotgi1|156476	disorder	1	16
Lotgi1|156476	disorder	53	60
Lotgi1|156476	disorder	146	148
Lotgi1|156476	disorder	210	212
Lotgi1|156476	disorder	258	265
Lotgi1|156478	disorder	1	3
Lotgi1|156478	disorder	28	52
Lotgi1|156478	disorder	109	112
Lotgi1|156479	disorder	1	3
Lotgi1|156479	disorder	79	90
Lotgi1|156479	disorder	123	133
Lotgi1|156479	disorder	218	281
Lotgi1|156479	disorder	292	314
Lotgi1|156479	disorder	318	324
Lotgi1|156479	disorder	347	357
Lotgi1|156479	disorder	576	681
Lotgi1|156479	disorder	684	684
Lotgi1|156479	disorder	744	755
Lotgi1|156479	disorder	763	856
Lotgi1|156484	disorder	1	3
Lotgi1|156484	disorder	24	123
Lotgi1|156489	disorder	1	36
Lotgi1|156489	disorder	123	130
Lotgi1|156489	disorder	135	147
Lotgi1|156489	disorder	150	161
Lotgi1|156489	disorder	163	163
Lotgi1|156489	disorder	168	210
Lotgi1|156489	disorder	223	236
Lotgi1|156489	disorder	274	283
Lotgi1|156489	disorder	330	339
Lotgi1|156489	disorder	357	364
Lotgi1|156489	disorder	396	410
Lotgi1|156489	disorder	419	419
Lotgi1|156489	disorder	422	429
Lotgi1|156489	disorder	446	450
Lotgi1|156489	disorder	535	538
Lotgi1|156489	disorder	579	582
Lotgi1|156489	disorder	601	606
Lotgi1|156491	disorder	1	45
Lotgi1|156491	disorder	115	159
Lotgi1|156493	disorder	1	3
Lotgi1|156493	disorder	31	39
Lotgi1|156493	disorder	45	49
Lotgi1|156493	disorder	54	68
Lotgi1|156493	disorder	75	119
Lotgi1|156493	disorder	137	142
Lotgi1|156493	disorder	180	188
Lotgi1|156493	disorder	211	212
Lotgi1|156500	disorder	29	39
Lotgi1|156500	disorder	67	116
Lotgi1|156500	disorder	135	172
Lotgi1|156504	disorder	1	14
Lotgi1|156504	disorder	22	27
Lotgi1|156504	disorder	47	54
Lotgi1|156504	disorder	78	87
Lotgi1|156504	disorder	121	125
Lotgi1|156504	disorder	128	196
Lotgi1|156505	disorder	1	27
Lotgi1|156505	disorder	29	29
Lotgi1|156505	disorder	32	37
Lotgi1|156505	disorder	69	80
Lotgi1|156505	disorder	115	116
Lotgi1|156505	disorder	146	155
Lotgi1|156505	disorder	197	198
Lotgi1|156505	disorder	219	230
Lotgi1|156505	disorder	257	268
Lotgi1|156505	disorder	294	304
Lotgi1|156505	disorder	341	346
Lotgi1|156505	disorder	413	416
Lotgi1|156507	disorder	1	9
Lotgi1|156507	disorder	151	157
Lotgi1|156507	disorder	306	311
Lotgi1|156507	disorder	483	483
Lotgi1|156507	disorder	522	522
Lotgi1|156507	disorder	524	528
Lotgi1|156507	disorder	551	553
Lotgi1|156507	disorder	557	577
Lotgi1|156508	disorder	1	8
Lotgi1|156508	disorder	64	69
Lotgi1|156508	disorder	233	243
Lotgi1|156508	disorder	344	365
Lotgi1|156525	disorder	1	6
Lotgi1|156525	disorder	38	41
Lotgi1|156525	disorder	51	51
Lotgi1|156525	disorder	139	159
Lotgi1|156525	disorder	197	197
Lotgi1|156525	disorder	199	236
Lotgi1|156525	disorder	268	268
Lotgi1|156525	disorder	292	297
Lotgi1|156525	disorder	382	383
Lotgi1|156525	disorder	467	474
Lotgi1|156525	disorder	513	527
Lotgi1|156525	disorder	571	584
Lotgi1|156525	disorder	682	684
Lotgi1|156525	disorder	688	705
Lotgi1|156525	disorder	741	748
Lotgi1|156525	disorder	750	750
Lotgi1|156525	disorder	752	772
Lotgi1|156525	disorder	777	779
Lotgi1|156525	disorder	781	781
Lotgi1|156525	disorder	877	877
Lotgi1|156525	disorder	886	915
Lotgi1|156525	disorder	943	954
Lotgi1|156525	disorder	1022	1027
Lotgi1|156526	disorder	1	3
Lotgi1|156526	disorder	53	60
Lotgi1|156526	disorder	83	93
Lotgi1|156526	disorder	142	161
Lotgi1|156526	disorder	258	258
Lotgi1|156526	disorder	260	264
Lotgi1|156526	disorder	279	288
Lotgi1|156526	disorder	332	351
Lotgi1|156526	disorder	396	415
Lotgi1|156526	disorder	474	510
Lotgi1|156526	disorder	513	560
Lotgi1|156526	disorder	590	625
Lotgi1|156526	disorder	639	649
Lotgi1|156526	disorder	651	685
Lotgi1|156527	disorder	1	2
Lotgi1|156529	disorder	1	16
Lotgi1|156529	disorder	49	139
Lotgi1|156540	disorder	1	17
Lotgi1|156540	disorder	137	146
Lotgi1|156540	disorder	182	226
Lotgi1|156555	disorder	26	32
Lotgi1|156555	disorder	228	228
Lotgi1|156555	disorder	245	251
Lotgi1|156555	disorder	395	400
Lotgi1|156555	disorder	449	450
Lotgi1|156555	disorder	479	487
Lotgi1|156555	disorder	516	521
Lotgi1|156555	disorder	594	612
Lotgi1|156555	disorder	656	659
Lotgi1|156555	disorder	673	676
Lotgi1|156555	disorder	680	685
Lotgi1|156557	disorder	1	1
Lotgi1|156557	disorder	35	103
Lotgi1|156560	disorder	1	15
Lotgi1|156560	disorder	46	47
Lotgi1|156560	disorder	118	120
Lotgi1|156560	disorder	335	339
Lotgi1|156560	disorder	377	380
Lotgi1|156560	disorder	423	566
Lotgi1|156562	disorder	1	6
Lotgi1|156562	disorder	15	32
Lotgi1|156562	disorder	88	126
Lotgi1|156562	disorder	166	166
Lotgi1|156562	disorder	222	229
Lotgi1|156562	disorder	303	309
Lotgi1|156562	disorder	407	410
Lotgi1|156562	disorder	451	454
Lotgi1|156562	disorder	473	477
Lotgi1|156564	disorder	1	4
Lotgi1|156564	disorder	28	28
Lotgi1|156564	disorder	165	168
Lotgi1|156564	disorder	190	200
Lotgi1|156564	disorder	341	352
Lotgi1|156564	disorder	366	371
Lotgi1|156564	disorder	420	546
Lotgi1|156564	disorder	556	559
Lotgi1|156565	disorder	1	4
Lotgi1|156565	disorder	24	40
Lotgi1|156565	disorder	44	45
Lotgi1|156565	disorder	86	91
Lotgi1|156565	disorder	123	130
Lotgi1|156565	disorder	140	149
Lotgi1|156569	disorder	1	7
Lotgi1|156569	disorder	24	34
Lotgi1|156569	disorder	69	105
Lotgi1|156569	disorder	195	242
Lotgi1|156575	disorder	1	77
Lotgi1|156575	disorder	116	166
Lotgi1|156576	disorder	1	149
Lotgi1|156579	disorder	1	7
Lotgi1|156579	disorder	21	29
Lotgi1|156579	disorder	75	82
Lotgi1|156579	disorder	164	165
Lotgi1|156579	disorder	218	222
Lotgi1|156579	disorder	265	268
Lotgi1|156579	disorder	270	272
Lotgi1|156579	disorder	290	290
Lotgi1|156579	disorder	337	348
Lotgi1|156579	disorder	550	551
Lotgi1|156580	disorder	1	15
Lotgi1|156580	disorder	28	36
Lotgi1|156580	disorder	228	251
Lotgi1|156580	disorder	254	257
Lotgi1|156580	disorder	298	300
Lotgi1|156580	disorder	345	357
Lotgi1|156580	disorder	390	422
Lotgi1|156592	disorder	1	4
Lotgi1|156592	disorder	15	19
Lotgi1|156592	disorder	72	80
Lotgi1|156592	disorder	106	173
Lotgi1|156592	disorder	213	218
Lotgi1|156592	disorder	235	242
Lotgi1|156592	disorder	279	279
Lotgi1|156592	disorder	410	480
Lotgi1|156592	disorder	501	503
Lotgi1|156592	disorder	545	559
Lotgi1|156592	disorder	561	611
Lotgi1|156595	disorder	1	22
Lotgi1|156595	disorder	57	119
Lotgi1|156595	disorder	140	142
Lotgi1|156597	disorder	1	84
Lotgi1|156597	disorder	116	125
Lotgi1|156597	disorder	151	155
Lotgi1|156597	disorder	200	256
Lotgi1|156599	disorder	1	4
Lotgi1|156599	disorder	197	199
Lotgi1|156599	disorder	222	227
Lotgi1|156599	disorder	272	278
Lotgi1|156599	disorder	361	365
Lotgi1|156600	disorder	1	97
Lotgi1|156600	disorder	181	188
Lotgi1|156600	disorder	224	384
Lotgi1|156600	disorder	390	411
Lotgi1|156600	disorder	417	429
Lotgi1|156600	disorder	438	453
Lotgi1|156601	disorder	1	4
Lotgi1|156601	disorder	45	145
Lotgi1|156601	disorder	158	171
Lotgi1|156601	disorder	203	206
Lotgi1|156603	disorder	1	50
Lotgi1|156603	disorder	170	176
Lotgi1|156603	disorder	211	215
Lotgi1|156603	disorder	278	283
Lotgi1|156603	disorder	312	359
Lotgi1|156603	disorder	450	453
Lotgi1|156603	disorder	477	477
Lotgi1|156603	disorder	572	578
Lotgi1|156603	disorder	653	660
Lotgi1|156603	disorder	755	764
Lotgi1|156603	disorder	777	781
Lotgi1|156603	disorder	798	825
Lotgi1|156603	disorder	846	850
Lotgi1|156603	disorder	1006	1012
Lotgi1|156603	disorder	1090	1095
Lotgi1|156603	disorder	1194	1203
Lotgi1|156605	disorder	1	13
Lotgi1|156605	disorder	43	47
Lotgi1|156605	disorder	355	359
Lotgi1|156605	disorder	510	513
Lotgi1|156605	disorder	550	552
Lotgi1|156605	disorder	588	621
Lotgi1|156606	disorder	1	6
Lotgi1|156606	disorder	85	85
Lotgi1|156606	disorder	114	120
Lotgi1|156606	disorder	306	313
Lotgi1|156606	disorder	354	354
Lotgi1|156606	disorder	408	410
Lotgi1|156606	disorder	476	484
Lotgi1|156606	disorder	512	515
Lotgi1|156606	disorder	534	534
Lotgi1|156606	disorder	547	588
Lotgi1|156606	disorder	746	750
Lotgi1|156606	disorder	866	867
Lotgi1|156606	disorder	896	907
Lotgi1|156606	disorder	993	996
Lotgi1|156606	disorder	1035	1035
Lotgi1|156606	disorder	1061	1064
Lotgi1|156606	disorder	1141	1144
Lotgi1|156606	disorder	1194	1203
Lotgi1|156606	disorder	1327	1327
Lotgi1|156606	disorder	1335	1347
Lotgi1|156606	disorder	1385	1390
Lotgi1|156606	disorder	1400	1405
Lotgi1|156606	disorder	1453	1463
Lotgi1|156606	disorder	1484	1488
Lotgi1|156606	disorder	1493	1606
Lotgi1|156607	disorder	1	11
Lotgi1|156607	disorder	118	140
Lotgi1|156607	disorder	290	298
Lotgi1|156607	disorder	305	309
Lotgi1|156607	disorder	338	343
Lotgi1|156607	disorder	451	458
Lotgi1|156607	disorder	498	506
Lotgi1|156607	disorder	519	527
Lotgi1|156607	disorder	636	656
Lotgi1|156607	disorder	662	668
Lotgi1|156607	disorder	718	725
Lotgi1|156607	disorder	927	932
Lotgi1|156607	disorder	1157	1163
Lotgi1|156607	disorder	1186	1194
Lotgi1|156607	disorder	1223	1298
Lotgi1|156617	disorder	1	15
Lotgi1|156617	disorder	71	71
Lotgi1|156617	disorder	137	160
Lotgi1|156617	disorder	208	227
Lotgi1|156617	disorder	254	255
Lotgi1|156617	disorder	452	456
Lotgi1|156623	disorder	1	13
Lotgi1|156623	disorder	80	145
Lotgi1|156627	disorder	1	5
Lotgi1|156627	disorder	11	21
Lotgi1|156627	disorder	50	51
Lotgi1|156627	disorder	91	102
Lotgi1|156637	disorder	1	7
Lotgi1|156637	disorder	41	44
Lotgi1|156637	disorder	58	64
Lotgi1|156637	disorder	408	415
Lotgi1|156637	disorder	425	430
Lotgi1|156651	disorder	23	141
Lotgi1|156651	disorder	224	257
Lotgi1|156651	disorder	303	311
Lotgi1|156651	disorder	316	401
Lotgi1|156652	disorder	1	22
Lotgi1|156652	disorder	108	116
Lotgi1|156652	disorder	126	131
Lotgi1|156652	disorder	165	165
Lotgi1|156652	disorder	222	286
Lotgi1|156652	disorder	302	304
Lotgi1|156652	disorder	374	375
Lotgi1|156652	disorder	414	418
Lotgi1|156653	disorder	1	4
Lotgi1|156653	disorder	51	51
Lotgi1|156653	disorder	275	283
Lotgi1|156653	disorder	338	344
Lotgi1|156653	disorder	350	362
Lotgi1|156653	disorder	457	470
Lotgi1|156653	disorder	494	511
Lotgi1|156660	disorder	37	96
Lotgi1|156660	disorder	99	106
Lotgi1|156660	disorder	360	366
Lotgi1|156660	disorder	402	767
Lotgi1|156660	disorder	777	972
Lotgi1|156660	disorder	1005	1221
Lotgi1|156660	disorder	1238	1269
Lotgi1|156661	disorder	1	79
Lotgi1|156661	disorder	99	104
Lotgi1|156666	disorder	1	4
Lotgi1|156666	disorder	27	37
Lotgi1|156666	disorder	85	96
Lotgi1|156666	disorder	169	189
Lotgi1|156666	disorder	229	341
Lotgi1|156666	disorder	404	524
Lotgi1|156666	disorder	581	582
Lotgi1|156666	disorder	603	603
Lotgi1|156666	disorder	606	680
Lotgi1|156673	disorder	23	28
Lotgi1|156673	disorder	42	43
Lotgi1|156673	disorder	176	178
Lotgi1|156673	disorder	201	243
Lotgi1|156673	disorder	282	300
Lotgi1|156673	disorder	349	358
Lotgi1|156673	disorder	405	427
Lotgi1|156673	disorder	432	438
Lotgi1|156674	disorder	1	7
Lotgi1|156674	disorder	185	198
Lotgi1|156674	disorder	265	265
Lotgi1|156674	disorder	364	370
Lotgi1|156674	disorder	376	376
Lotgi1|156674	disorder	501	504
Lotgi1|156674	disorder	548	552
Lotgi1|156674	disorder	626	638
Lotgi1|156674	disorder	682	688
Lotgi1|156674	disorder	713	718
Lotgi1|156674	disorder	734	742
Lotgi1|156677	disorder	1	4
Lotgi1|156677	disorder	12	14
Lotgi1|156677	disorder	27	56
Lotgi1|156677	disorder	82	190
Lotgi1|156685	disorder	1	9
Lotgi1|156685	disorder	50	58
Lotgi1|156685	disorder	92	99
Lotgi1|156685	disorder	181	236
Lotgi1|156685	disorder	274	282
Lotgi1|156685	disorder	289	294
Lotgi1|156686	disorder	62	67
Lotgi1|156686	disorder	90	95
Lotgi1|156686	disorder	100	109
Lotgi1|156686	disorder	160	162
Lotgi1|156686	disorder	191	197
Lotgi1|156686	disorder	220	228
Lotgi1|156686	disorder	234	234
Lotgi1|156686	disorder	236	249
Lotgi1|156686	disorder	273	277
Lotgi1|156686	disorder	306	314
Lotgi1|156686	disorder	329	336
Lotgi1|156686	disorder	338	338
Lotgi1|156686	disorder	364	375
Lotgi1|156686	disorder	377	377
Lotgi1|156686	disorder	434	439
Lotgi1|156686	disorder	473	480
Lotgi1|156686	disorder	618	641
Lotgi1|156686	disorder	662	671
Lotgi1|156686	disorder	685	685
Lotgi1|156686	disorder	687	694
Lotgi1|156686	disorder	794	797
Lotgi1|156686	disorder	810	816
Lotgi1|156686	disorder	892	892
Lotgi1|156686	disorder	918	919
Lotgi1|156686	disorder	928	929
Lotgi1|156686	disorder	989	997
Lotgi1|156686	disorder	1061	1071
Lotgi1|156686	disorder	1121	1128
Lotgi1|156686	disorder	1234	1265
Lotgi1|156686	disorder	1307	1316
Lotgi1|156686	disorder	1357	1371
Lotgi1|156686	disorder	1401	1407
Lotgi1|156686	disorder	1471	1479
Lotgi1|156686	disorder	1537	1538
Lotgi1|156686	disorder	1561	1571
Lotgi1|156686	disorder	1606	1614
Lotgi1|156686	disorder	1620	1630
Lotgi1|156686	disorder	1664	1670
Lotgi1|156686	disorder	1757	1770
Lotgi1|156686	disorder	1865	1869
Lotgi1|156686	disorder	1954	1960
Lotgi1|156686	disorder	1980	2071
Lotgi1|156686	disorder	2103	2298
Lotgi1|156686	disorder	2303	2307
Lotgi1|156686	disorder	2320	2325
Lotgi1|156689	disorder	1	3
Lotgi1|156689	disorder	67	75
Lotgi1|156689	disorder	155	159
Lotgi1|156689	disorder	229	232
Lotgi1|156689	disorder	249	258
Lotgi1|156689	disorder	288	290
Lotgi1|156690	disorder	1	7
Lotgi1|156690	disorder	9	9
Lotgi1|156690	disorder	11	13
Lotgi1|156690	disorder	197	202
Lotgi1|156690	disorder	223	237
Lotgi1|156690	disorder	351	422
Lotgi1|156690	disorder	427	438
Lotgi1|156690	disorder	453	460
Lotgi1|156690	disorder	500	506
Lotgi1|156691	disorder	1	5
Lotgi1|156691	disorder	27	50
Lotgi1|156691	disorder	78	84
Lotgi1|156691	disorder	155	163
Lotgi1|156691	disorder	177	224
Lotgi1|156692	disorder	1	23
Lotgi1|156692	disorder	66	72
Lotgi1|156692	disorder	133	136
Lotgi1|156692	disorder	220	222
Lotgi1|156692	disorder	251	254
Lotgi1|156693	disorder	1	7
Lotgi1|156693	disorder	33	42
Lotgi1|156693	disorder	57	57
Lotgi1|156693	disorder	135	166
Lotgi1|156693	disorder	182	183
Lotgi1|156693	disorder	186	186
Lotgi1|156693	disorder	275	296
Lotgi1|156693	disorder	317	327
Lotgi1|156696	disorder	1	55
Lotgi1|156696	disorder	91	102
Lotgi1|156696	disorder	133	297
Lotgi1|156696	disorder	341	346
Lotgi1|156700	disorder	1	5
Lotgi1|156700	disorder	63	138
Lotgi1|156702	disorder	1	2
Lotgi1|156702	disorder	16	25
Lotgi1|156702	disorder	36	358
Lotgi1|156702	disorder	367	498
Lotgi1|156702	disorder	508	547
Lotgi1|156702	disorder	549	565
Lotgi1|156702	disorder	573	745
Lotgi1|156702	disorder	747	748
Lotgi1|156702	disorder	750	954
Lotgi1|156702	disorder	988	995
Lotgi1|156702	disorder	1003	1126
Lotgi1|156702	disorder	1139	1147
Lotgi1|156702	disorder	1175	1180
Lotgi1|156702	disorder	1208	1412
Lotgi1|156702	disorder	1429	1439
Lotgi1|156706	disorder	1	7
Lotgi1|156706	disorder	11	17
Lotgi1|156706	disorder	130	132
Lotgi1|156706	disorder	143	153
Lotgi1|156706	disorder	177	183
Lotgi1|156706	disorder	199	200
Lotgi1|156706	disorder	212	226
Lotgi1|156706	disorder	239	240
Lotgi1|156706	disorder	242	269
Lotgi1|156706	disorder	313	319
Lotgi1|156706	disorder	379	388
Lotgi1|156706	disorder	398	398
Lotgi1|156706	disorder	412	414
Lotgi1|156706	disorder	453	453
Lotgi1|156706	disorder	499	503
Lotgi1|156707	disorder	1	17
Lotgi1|156707	disorder	23	30
Lotgi1|156707	disorder	82	88
Lotgi1|156707	disorder	114	119
Lotgi1|156707	disorder	234	235
Lotgi1|156708	disorder	1	13
Lotgi1|156708	disorder	222	224
Lotgi1|156708	disorder	250	261
Lotgi1|156708	disorder	411	448
Lotgi1|156711	disorder	1	10
Lotgi1|156711	disorder	90	100
Lotgi1|156711	disorder	159	187
Lotgi1|156712	disorder	1	7
Lotgi1|156712	disorder	60	94
Lotgi1|156712	disorder	148	156
Lotgi1|156712	disorder	187	188
Lotgi1|156712	disorder	214	217
Lotgi1|156712	disorder	305	345
Lotgi1|156712	disorder	353	357
Lotgi1|156713	disorder	1	6
Lotgi1|156713	disorder	29	103
Lotgi1|156713	disorder	107	107
Lotgi1|156713	disorder	109	120
Lotgi1|156713	disorder	155	167
Lotgi1|156713	disorder	237	246
Lotgi1|156713	disorder	256	269
Lotgi1|156713	disorder	312	319
Lotgi1|156713	disorder	346	348
Lotgi1|156714	disorder	1	14
Lotgi1|156714	disorder	32	41
Lotgi1|156714	disorder	127	127
Lotgi1|156714	disorder	139	148
Lotgi1|156714	disorder	166	214
Lotgi1|156714	disorder	275	275
Lotgi1|156714	disorder	337	357
Lotgi1|156714	disorder	411	420
Lotgi1|156714	disorder	444	451
Lotgi1|156715	disorder	1	19
Lotgi1|156715	disorder	94	139
Lotgi1|156715	disorder	141	141
Lotgi1|156715	disorder	144	205
Lotgi1|156715	disorder	207	217
Lotgi1|156715	disorder	219	221
Lotgi1|156715	disorder	223	230
Lotgi1|156720	disorder	1	387
Lotgi1|156721	disorder	1	5
Lotgi1|156721	disorder	66	69
Lotgi1|156721	disorder	92	98
Lotgi1|156721	disorder	151	156
Lotgi1|156721	disorder	199	205
Lotgi1|156721	disorder	222	222
Lotgi1|156721	disorder	249	259
Lotgi1|156723	disorder	1	3
Lotgi1|156723	disorder	23	23
Lotgi1|156723	disorder	49	87
Lotgi1|156723	disorder	105	107
Lotgi1|156724	disorder	1	5
Lotgi1|156724	disorder	34	36
Lotgi1|156724	disorder	46	56
Lotgi1|156724	disorder	72	79
Lotgi1|156724	disorder	92	95
Lotgi1|156724	disorder	136	142
Lotgi1|156726	disorder	1	6
Lotgi1|156726	disorder	20	32
Lotgi1|156726	disorder	240	256
Lotgi1|156726	disorder	354	380
Lotgi1|156727	disorder	1	4
Lotgi1|156727	disorder	83	92
Lotgi1|156727	disorder	134	139
Lotgi1|156727	disorder	170	180
Lotgi1|156727	disorder	250	263
Lotgi1|156727	disorder	384	394
Lotgi1|156727	disorder	429	448
Lotgi1|156727	disorder	457	460
Lotgi1|156727	disorder	491	493
Lotgi1|156727	disorder	518	522
Lotgi1|156728	disorder	1	3
Lotgi1|156728	disorder	118	126
Lotgi1|156728	disorder	179	195
Lotgi1|156728	disorder	282	313
Lotgi1|156730	disorder	1	3
Lotgi1|156730	disorder	64	72
Lotgi1|156730	disorder	96	109
Lotgi1|156730	disorder	269	275
Lotgi1|156730	disorder	471	476
Lotgi1|156730	disorder	523	526
Lotgi1|156730	disorder	558	561
Lotgi1|156730	disorder	638	659
Lotgi1|156730	disorder	675	675
Lotgi1|156732	disorder	1	12
Lotgi1|156732	disorder	129	145
Lotgi1|156732	disorder	181	198
Lotgi1|156733	disorder	16	17
Lotgi1|156733	disorder	43	43
Lotgi1|156733	disorder	101	111
Lotgi1|156733	disorder	156	160
Lotgi1|156733	disorder	167	174
Lotgi1|156733	disorder	271	272
Lotgi1|156733	disorder	352	353
Lotgi1|156733	disorder	367	370
Lotgi1|156738	disorder	1	34
Lotgi1|156738	disorder	76	87
Lotgi1|156738	disorder	121	121
Lotgi1|156739	disorder	33	69
Lotgi1|156739	disorder	187	189
Lotgi1|156739	disorder	220	221
Lotgi1|156739	disorder	231	242
Lotgi1|156739	disorder	353	358
Lotgi1|156740	disorder	1	27
Lotgi1|156740	disorder	35	51
Lotgi1|156740	disorder	57	122
Lotgi1|156744	disorder	1	21
Lotgi1|156744	disorder	33	41
Lotgi1|156744	disorder	146	241
Lotgi1|156744	disorder	275	277
Lotgi1|156745	disorder	1	13
Lotgi1|156745	disorder	22	35
Lotgi1|156745	disorder	229	235
Lotgi1|156745	disorder	323	362
Lotgi1|156746	disorder	1	3
Lotgi1|156746	disorder	70	70
Lotgi1|156746	disorder	104	109
Lotgi1|156747	disorder	64	72
Lotgi1|156747	disorder	86	94
Lotgi1|156747	disorder	123	125
Lotgi1|156753	disorder	1	2
Lotgi1|156753	disorder	162	181
Lotgi1|156753	disorder	188	225
Lotgi1|156753	disorder	296	297
Lotgi1|156753	disorder	302	305
Lotgi1|156753	disorder	350	353
Lotgi1|156753	disorder	550	553
Lotgi1|156753	disorder	606	606
Lotgi1|156753	disorder	712	721
Lotgi1|156759	disorder	1	20
Lotgi1|156759	disorder	36	37
Lotgi1|156759	disorder	49	242
Lotgi1|156759	disorder	276	306
Lotgi1|156759	disorder	316	327
Lotgi1|156763	disorder	1	113
Lotgi1|156763	disorder	131	300
Lotgi1|156763	disorder	306	306
Lotgi1|156763	disorder	317	323
Lotgi1|156763	disorder	342	357
Lotgi1|156763	disorder	423	426
Lotgi1|156763	disorder	467	491
Lotgi1|156763	disorder	531	534
Lotgi1|156763	disorder	720	736
Lotgi1|156763	disorder	835	851
Lotgi1|156763	disorder	946	948
Lotgi1|156763	disorder	987	999
Lotgi1|156763	disorder	1002	1016
Lotgi1|156763	disorder	1048	1060
Lotgi1|156763	disorder	1094	1102
Lotgi1|156763	disorder	1260	1262
Lotgi1|156763	disorder	1306	1307
Lotgi1|156763	disorder	1323	1324
Lotgi1|156763	disorder	1360	1364
Lotgi1|156768	disorder	1	5
Lotgi1|156768	disorder	118	125
Lotgi1|156768	disorder	178	187
Lotgi1|156768	disorder	230	242
Lotgi1|156768	disorder	302	306
Lotgi1|156768	disorder	325	329
Lotgi1|156771	disorder	1	4
Lotgi1|156771	disorder	68	70
Lotgi1|156771	disorder	153	182
Lotgi1|156773	disorder	1	6
Lotgi1|156773	disorder	35	117
Lotgi1|156773	disorder	121	182
Lotgi1|156773	disorder	221	317
Lotgi1|156773	disorder	332	334
Lotgi1|156773	disorder	336	336
Lotgi1|156773	disorder	338	347
Lotgi1|156778	disorder	1	6
Lotgi1|156778	disorder	77	164
Lotgi1|156779	disorder	1	7
Lotgi1|156779	disorder	11	17
Lotgi1|156779	disorder	50	87
Lotgi1|156779	disorder	93	104
Lotgi1|156779	disorder	121	160
Lotgi1|156779	disorder	177	190
Lotgi1|156779	disorder	207	241
Lotgi1|156779	disorder	305	309
Lotgi1|156779	disorder	457	461
Lotgi1|156779	disorder	465	479
Lotgi1|156779	disorder	501	508
Lotgi1|156779	disorder	528	601
Lotgi1|156780	disorder	1	15
Lotgi1|156780	disorder	18	30
Lotgi1|156780	disorder	42	98
Lotgi1|156780	disorder	100	184
Lotgi1|156780	disorder	349	353
Lotgi1|156780	disorder	359	367
Lotgi1|156780	disorder	381	389
Lotgi1|156780	disorder	400	409
Lotgi1|156780	disorder	436	441
Lotgi1|156780	disorder	471	489
Lotgi1|156780	disorder	509	512
Lotgi1|156781	disorder	1	6
Lotgi1|156781	disorder	66	72
Lotgi1|156781	disorder	179	181
Lotgi1|156781	disorder	183	186
Lotgi1|156781	disorder	252	253
Lotgi1|156781	disorder	334	346
Lotgi1|156781	disorder	368	368
Lotgi1|156781	disorder	372	372
Lotgi1|156781	disorder	426	429
Lotgi1|156782	disorder	1	26
Lotgi1|156782	disorder	86	88
Lotgi1|156782	disorder	148	169
Lotgi1|156782	disorder	171	171
Lotgi1|156782	disorder	226	231
Lotgi1|156782	disorder	261	270
Lotgi1|156782	disorder	289	289
Lotgi1|156782	disorder	292	295
Lotgi1|156782	disorder	319	367
Lotgi1|156783	disorder	1	8
Lotgi1|156783	disorder	83	162
Lotgi1|156783	disorder	207	213
Lotgi1|156783	disorder	264	272
Lotgi1|156783	disorder	279	291
Lotgi1|156783	disorder	302	310
Lotgi1|156783	disorder	425	426
Lotgi1|156784	disorder	1	5
Lotgi1|156784	disorder	133	134
Lotgi1|156785	disorder	1	31
Lotgi1|156785	disorder	56	95
Lotgi1|156785	disorder	105	117
Lotgi1|156788	disorder	1	11
Lotgi1|156788	disorder	24	32
Lotgi1|156788	disorder	60	185
Lotgi1|156788	disorder	230	255
Lotgi1|156788	disorder	280	285
Lotgi1|156789	disorder	1	3
Lotgi1|156789	disorder	28	34
Lotgi1|156789	disorder	162	167
Lotgi1|156798	disorder	1	6
Lotgi1|156798	disorder	35	84
Lotgi1|156798	disorder	87	154
Lotgi1|156798	disorder	163	205
Lotgi1|156800	disorder	1	84
Lotgi1|156800	disorder	115	120
Lotgi1|156800	disorder	166	169
Lotgi1|156802	disorder	1	7
Lotgi1|156802	disorder	207	215
Lotgi1|156802	disorder	258	258
Lotgi1|156802	disorder	260	260
Lotgi1|156802	disorder	275	318
Lotgi1|156802	disorder	405	407
Lotgi1|156803	disorder	1	151
Lotgi1|156803	disorder	158	176
Lotgi1|156803	disorder	188	199
Lotgi1|156803	disorder	255	261
Lotgi1|156805	disorder	1	12
Lotgi1|156805	disorder	31	173
Lotgi1|156805	disorder	182	187
Lotgi1|156805	disorder	194	278
Lotgi1|156805	disorder	307	320
Lotgi1|156805	disorder	322	364
Lotgi1|156806	disorder	1	7
Lotgi1|156806	disorder	39	129
Lotgi1|156806	disorder	145	146
Lotgi1|156806	disorder	154	191
Lotgi1|156806	disorder	209	214
Lotgi1|156809	disorder	1	25
Lotgi1|156809	disorder	71	211
Lotgi1|156809	disorder	215	215
Lotgi1|156809	disorder	219	264
Lotgi1|156815	disorder	1	4
Lotgi1|156815	disorder	30	33
Lotgi1|156815	disorder	71	81
Lotgi1|156815	disorder	88	101
Lotgi1|156815	disorder	161	164
Lotgi1|156816	disorder	1	792
Lotgi1|156818	disorder	1	5
Lotgi1|156818	disorder	139	139
Lotgi1|156819	disorder	1	64
Lotgi1|156819	disorder	68	132
Lotgi1|156824	disorder	1	3
Lotgi1|156824	disorder	16	19
Lotgi1|156824	disorder	31	32
Lotgi1|156824	disorder	91	96
Lotgi1|156824	disorder	127	145
Lotgi1|156824	disorder	177	178
Lotgi1|156824	disorder	223	227
Lotgi1|156829	disorder	1	7
Lotgi1|156829	disorder	66	71
Lotgi1|156829	disorder	110	117
Lotgi1|156829	disorder	155	156
Lotgi1|156829	disorder	180	186
Lotgi1|156829	disorder	253	268
Lotgi1|156829	disorder	430	447
Lotgi1|156833	disorder	1	55
Lotgi1|156833	disorder	57	57
Lotgi1|156833	disorder	66	68
Lotgi1|156833	disorder	323	332
Lotgi1|156833	disorder	391	395
Lotgi1|156833	disorder	427	430
Lotgi1|156833	disorder	452	457
Lotgi1|156833	disorder	528	535
Lotgi1|156833	disorder	568	636
Lotgi1|156833	disorder	657	663
Lotgi1|156833	disorder	694	697
Lotgi1|156833	disorder	782	787
Lotgi1|156833	disorder	825	826
Lotgi1|156841	disorder	1	7
Lotgi1|156841	disorder	48	64
Lotgi1|156841	disorder	122	123
Lotgi1|156841	disorder	188	195
Lotgi1|156841	disorder	231	235
Lotgi1|156841	disorder	258	264
Lotgi1|156841	disorder	312	327
Lotgi1|156843	disorder	1	6
Lotgi1|156843	disorder	198	204
Lotgi1|156843	disorder	331	344
Lotgi1|156843	disorder	402	432
Lotgi1|156843	disorder	466	473
Lotgi1|156843	disorder	484	500
Lotgi1|156853	disorder	1	22
Lotgi1|156853	disorder	104	107
Lotgi1|156854	disorder	1	62
Lotgi1|156854	disorder	147	228
Lotgi1|156854	disorder	253	272
Lotgi1|156854	disorder	311	311
Lotgi1|156854	disorder	319	333
Lotgi1|156854	disorder	376	383
Lotgi1|156854	disorder	450	467
Lotgi1|156871	disorder	1	23
Lotgi1|156871	disorder	59	101
Lotgi1|156871	disorder	144	158
Lotgi1|156871	disorder	164	170
Lotgi1|156871	disorder	204	208
Lotgi1|156883	disorder	1	1
Lotgi1|156883	disorder	40	40
Lotgi1|156883	disorder	59	342
Lotgi1|156895	disorder	1	4
Lotgi1|156895	disorder	17	27
Lotgi1|156895	disorder	223	237
Lotgi1|156895	disorder	457	466
Lotgi1|156896	disorder	1	4
Lotgi1|156896	disorder	100	105
Lotgi1|156896	disorder	176	176
Lotgi1|156896	disorder	179	179
Lotgi1|156896	disorder	589	592
Lotgi1|156897	disorder	1	4
Lotgi1|156897	disorder	168	169
Lotgi1|156897	disorder	220	225
Lotgi1|156897	disorder	268	275
Lotgi1|156897	disorder	483	535
Lotgi1|156897	disorder	570	577
Lotgi1|156897	disorder	630	632
Lotgi1|156898	disorder	1	5
Lotgi1|156898	disorder	110	133
Lotgi1|156898	disorder	271	271
Lotgi1|156898	disorder	273	275
Lotgi1|156898	disorder	445	452
Lotgi1|156900	disorder	1	3
Lotgi1|156900	disorder	121	126
Lotgi1|156905	disorder	1	6
Lotgi1|156905	disorder	111	116
Lotgi1|156906	disorder	1	3
Lotgi1|156906	disorder	20	22
Lotgi1|156906	disorder	121	126
Lotgi1|156907	disorder	1	4
Lotgi1|156907	disorder	21	25
Lotgi1|156907	disorder	61	62
Lotgi1|156907	disorder	113	116
Lotgi1|156907	disorder	176	176
Lotgi1|156907	disorder	219	223
Lotgi1|156907	disorder	261	266
Lotgi1|156907	disorder	295	323
Lotgi1|156907	disorder	386	389
Lotgi1|156907	disorder	452	459
Lotgi1|156908	disorder	1	4
Lotgi1|156908	disorder	25	99
Lotgi1|156908	disorder	101	108
Lotgi1|156908	disorder	114	124
Lotgi1|156908	disorder	133	163
Lotgi1|156915	disorder	1	29
Lotgi1|156915	disorder	52	91
Lotgi1|156915	disorder	125	130
Lotgi1|156916	disorder	21	80
Lotgi1|156916	disorder	144	148
Lotgi1|156921	disorder	1	5
Lotgi1|156921	disorder	187	194
Lotgi1|156921	disorder	253	253
Lotgi1|156921	disorder	288	291
Lotgi1|156931	disorder	1	5
Lotgi1|156931	disorder	38	47
Lotgi1|156931	disorder	51	72
Lotgi1|156931	disorder	74	74
Lotgi1|156931	disorder	81	81
Lotgi1|156931	disorder	84	135
Lotgi1|156932	disorder	1	21
Lotgi1|156932	disorder	61	128
Lotgi1|156932	disorder	140	144
Lotgi1|156934	disorder	1	73
Lotgi1|156934	disorder	75	85
Lotgi1|156934	disorder	121	168
Lotgi1|156936	disorder	1	6
Lotgi1|156936	disorder	37	49
Lotgi1|156936	disorder	171	177
Lotgi1|156940	disorder	1	170
Lotgi1|156940	disorder	181	518
Lotgi1|156951	disorder	1	8
Lotgi1|156951	disorder	54	58
Lotgi1|156951	disorder	368	375
Lotgi1|156951	disorder	436	438
Lotgi1|156951	disorder	466	471
Lotgi1|156951	disorder	542	544
Lotgi1|156955	disorder	1	5
Lotgi1|156955	disorder	34	43
Lotgi1|156955	disorder	66	69
Lotgi1|156955	disorder	86	87
Lotgi1|156955	disorder	128	137
Lotgi1|156955	disorder	148	157
Lotgi1|156955	disorder	181	181
Lotgi1|156955	disorder	244	250
Lotgi1|156955	disorder	318	369
Lotgi1|156955	disorder	541	544
Lotgi1|156955	disorder	632	634
Lotgi1|156957	disorder	1	55
Lotgi1|156957	disorder	125	133
Lotgi1|156957	disorder	186	199
Lotgi1|156957	disorder	234	242
Lotgi1|156957	disorder	359	378
Lotgi1|156957	disorder	380	387
Lotgi1|156957	disorder	433	434
Lotgi1|156957	disorder	474	475
Lotgi1|156957	disorder	477	477
Lotgi1|156957	disorder	592	637
Lotgi1|156957	disorder	669	700
Lotgi1|156958	disorder	1	170
Lotgi1|156958	disorder	212	219
Lotgi1|156958	disorder	228	231
Lotgi1|156959	disorder	1	6
Lotgi1|156959	disorder	30	30
Lotgi1|156959	disorder	46	49
Lotgi1|156959	disorder	125	128
Lotgi1|156959	disorder	262	273
Lotgi1|156959	disorder	374	390
Lotgi1|156963	disorder	1	31
Lotgi1|156963	disorder	89	89
Lotgi1|156963	disorder	99	105
Lotgi1|156968	disorder	1	7
Lotgi1|156968	disorder	252	257
Lotgi1|156971	disorder	1	4
Lotgi1|156971	disorder	28	31
Lotgi1|156971	disorder	133	176
Lotgi1|156971	disorder	397	401
Lotgi1|156975	disorder	1	51
Lotgi1|156975	disorder	86	174
Lotgi1|156975	disorder	180	180
Lotgi1|156975	disorder	182	197
Lotgi1|156980	disorder	1	11
Lotgi1|156980	disorder	157	162
Lotgi1|156980	disorder	228	235
Lotgi1|156980	disorder	247	318
Lotgi1|156980	disorder	370	376
Lotgi1|156980	disorder	379	379
Lotgi1|156980	disorder	393	401
Lotgi1|156980	disorder	414	451
Lotgi1|156984	disorder	1	8
Lotgi1|156984	disorder	56	123
Lotgi1|156984	disorder	141	147
Lotgi1|156984	disorder	150	171
Lotgi1|156984	disorder	256	265
Lotgi1|156984	disorder	282	282
Lotgi1|156984	disorder	345	375
Lotgi1|156984	disorder	493	507
Lotgi1|156984	disorder	601	602
Lotgi1|156984	disorder	787	794
Lotgi1|156990	disorder	1	6
Lotgi1|156990	disorder	36	48
Lotgi1|156990	disorder	51	51
Lotgi1|156990	disorder	55	69
Lotgi1|156990	disorder	113	158
Lotgi1|156991	disorder	1	1
Lotgi1|156991	disorder	142	152
Lotgi1|156991	disorder	242	243
Lotgi1|156991	disorder	263	266
Lotgi1|157000	disorder	1	6
Lotgi1|157000	disorder	70	72
Lotgi1|157000	disorder	104	112
Lotgi1|157000	disorder	140	158
Lotgi1|157000	disorder	163	178
Lotgi1|157000	disorder	187	188
Lotgi1|157000	disorder	191	198
Lotgi1|157007	disorder	1	37
Lotgi1|157007	disorder	112	116
Lotgi1|157007	disorder	142	142
Lotgi1|157007	disorder	220	225
Lotgi1|157007	disorder	258	353
Lotgi1|157007	disorder	585	589
Lotgi1|157007	disorder	625	626
Lotgi1|157007	disorder	665	667
Lotgi1|157007	disorder	776	780
Lotgi1|157014	disorder	1	6
Lotgi1|157014	disorder	38	44
Lotgi1|157014	disorder	52	61
Lotgi1|157014	disorder	116	120
Lotgi1|157014	disorder	185	504
Lotgi1|157014	disorder	506	509
Lotgi1|157014	disorder	513	513
Lotgi1|157014	disorder	523	523
Lotgi1|157014	disorder	525	717
Lotgi1|157014	disorder	739	745
Lotgi1|157014	disorder	748	791
Lotgi1|157016	disorder	1	5
Lotgi1|157016	disorder	90	90
Lotgi1|157016	disorder	121	127
Lotgi1|157017	disorder	1	40
Lotgi1|157017	disorder	84	157
Lotgi1|157017	disorder	185	207
Lotgi1|157017	disorder	228	232
Lotgi1|157017	disorder	241	384
Lotgi1|157017	disorder	413	479
Lotgi1|157017	disorder	490	508
Lotgi1|157017	disorder	514	614
Lotgi1|157019	disorder	20	56
Lotgi1|157019	disorder	79	106
Lotgi1|157019	disorder	143	149
Lotgi1|157020	disorder	1	5
Lotgi1|157020	disorder	65	82
Lotgi1|157020	disorder	120	126
Lotgi1|157021	disorder	1	8
Lotgi1|157021	disorder	57	65
Lotgi1|157022	disorder	1	53
Lotgi1|157022	disorder	144	147
Lotgi1|157022	disorder	211	213
Lotgi1|157023	disorder	1	4
Lotgi1|157023	disorder	36	42
Lotgi1|157023	disorder	73	85
Lotgi1|157023	disorder	107	111
Lotgi1|157023	disorder	319	327
Lotgi1|157023	disorder	339	339
Lotgi1|157023	disorder	346	365
Lotgi1|157023	disorder	508	565
Lotgi1|157024	disorder	1	8
Lotgi1|157024	disorder	38	49
Lotgi1|157024	disorder	66	80
Lotgi1|157024	disorder	109	120
Lotgi1|157024	disorder	142	166
Lotgi1|157024	disorder	205	217
Lotgi1|157024	disorder	278	280
Lotgi1|157024	disorder	340	356
Lotgi1|157025	disorder	1	24
Lotgi1|157025	disorder	59	60
Lotgi1|157025	disorder	100	219
Lotgi1|157025	disorder	222	226
Lotgi1|157025	disorder	380	392
Lotgi1|157025	disorder	395	403
Lotgi1|157025	disorder	442	449
Lotgi1|157025	disorder	475	480
Lotgi1|157025	disorder	493	496
Lotgi1|157025	disorder	522	529
Lotgi1|157025	disorder	575	575
Lotgi1|157025	disorder	593	595
Lotgi1|157025	disorder	673	676
Lotgi1|157025	disorder	699	720
Lotgi1|157026	disorder	1	8
Lotgi1|157026	disorder	41	135
Lotgi1|157026	disorder	183	194
Lotgi1|157027	disorder	1	3
Lotgi1|157027	disorder	11	75
Lotgi1|157027	disorder	78	78
Lotgi1|157027	disorder	80	152
Lotgi1|157028	disorder	1	82
Lotgi1|157028	disorder	113	545
Lotgi1|157029	disorder	1	12
Lotgi1|157029	disorder	37	138
Lotgi1|157032	disorder	1	46
Lotgi1|157032	disorder	80	84
Lotgi1|157032	disorder	186	292
Lotgi1|157033	disorder	1	10
Lotgi1|157033	disorder	50	53
Lotgi1|157033	disorder	70	72
Lotgi1|157033	disorder	125	130
Lotgi1|157033	disorder	163	168
Lotgi1|157033	disorder	231	250
Lotgi1|157035	disorder	1	5
Lotgi1|157035	disorder	146	150
Lotgi1|157035	disorder	161	167
Lotgi1|157035	disorder	202	206
Lotgi1|157036	disorder	1	13
Lotgi1|157036	disorder	56	63
Lotgi1|157036	disorder	176	185
Lotgi1|157036	disorder	237	243
Lotgi1|157036	disorder	344	351
Lotgi1|157036	disorder	364	369
Lotgi1|157042	disorder	1	4
Lotgi1|157042	disorder	21	42
Lotgi1|157042	disorder	71	79
Lotgi1|157042	disorder	125	128
Lotgi1|157042	disorder	257	264
Lotgi1|157042	disorder	280	281
Lotgi1|157042	disorder	292	301
Lotgi1|157042	disorder	335	341
Lotgi1|157042	disorder	355	356
Lotgi1|157042	disorder	376	380
Lotgi1|157047	disorder	1	143
Lotgi1|157047	disorder	205	238
Lotgi1|157055	disorder	23	23
Lotgi1|157055	disorder	27	37
Lotgi1|157055	disorder	48	49
Lotgi1|157055	disorder	69	103
Lotgi1|157055	disorder	123	151
Lotgi1|157056	disorder	1	1
Lotgi1|157056	disorder	76	150
Lotgi1|157056	disorder	198	217
Lotgi1|157060	disorder	1	5
Lotgi1|157060	disorder	155	162
Lotgi1|157060	disorder	190	197
Lotgi1|157060	disorder	221	234
Lotgi1|157060	disorder	291	303
Lotgi1|157060	disorder	331	333
Lotgi1|157060	disorder	381	452
Lotgi1|157060	disorder	464	471
Lotgi1|157060	disorder	490	572
Lotgi1|157060	disorder	575	580
Lotgi1|157060	disorder	600	666
Lotgi1|157060	disorder	708	720
Lotgi1|157060	disorder	768	784
Lotgi1|157060	disorder	816	818
Lotgi1|157060	disorder	855	911
Lotgi1|157060	disorder	924	929
Lotgi1|157060	disorder	931	974
Lotgi1|157060	disorder	1017	1062
Lotgi1|157060	disorder	1083	1152
Lotgi1|157060	disorder	1155	1159
Lotgi1|157060	disorder	1183	1204
Lotgi1|157060	disorder	1249	1253
Lotgi1|157060	disorder	1368	1368
Lotgi1|157060	disorder	1412	1429
Lotgi1|157060	disorder	1444	1450
Lotgi1|157060	disorder	1479	1485
Lotgi1|157060	disorder	1491	1491
Lotgi1|157060	disorder	1512	1521
Lotgi1|157060	disorder	1526	1566
Lotgi1|157060	disorder	1593	1594
Lotgi1|157060	disorder	1596	1641
Lotgi1|157060	disorder	1770	1835
Lotgi1|157060	disorder	1837	1847
Lotgi1|157060	disorder	1885	1885
Lotgi1|157060	disorder	1894	1895
Lotgi1|157060	disorder	1907	1935
Lotgi1|157060	disorder	2067	2079
Lotgi1|157060	disorder	2090	2195
Lotgi1|157060	disorder	2299	2362
Lotgi1|157060	disorder	2402	2469
Lotgi1|157060	disorder	2473	2520
Lotgi1|157060	disorder	2556	2564
Lotgi1|157060	disorder	2616	2628
Lotgi1|157060	disorder	2639	2662
Lotgi1|157060	disorder	2771	2771
Lotgi1|157060	disorder	2790	2797
Lotgi1|157060	disorder	2820	2879
Lotgi1|157060	disorder	2924	2928
Lotgi1|157060	disorder	2942	2944
Lotgi1|157060	disorder	3023	3086
Lotgi1|157060	disorder	3122	3148
Lotgi1|157060	disorder	3195	3213
Lotgi1|157060	disorder	3320	3325
Lotgi1|157060	disorder	3344	3365
Lotgi1|157060	disorder	3452	3511
Lotgi1|157060	disorder	3552	3588
Lotgi1|157060	disorder	3630	3657
Lotgi1|157060	disorder	3694	3697
Lotgi1|157060	disorder	3734	3734
Lotgi1|157060	disorder	3785	3887
Lotgi1|157060	disorder	3892	3944
Lotgi1|157060	disorder	3980	3990
Lotgi1|157060	disorder	4004	4009
Lotgi1|157061	disorder	1	7
Lotgi1|157061	disorder	97	169
Lotgi1|157065	disorder	1	3
Lotgi1|157065	disorder	18	86
Lotgi1|157065	disorder	127	127
Lotgi1|157065	disorder	170	174
Lotgi1|157065	disorder	202	207
Lotgi1|157065	disorder	237	247
Lotgi1|157065	disorder	260	411
Lotgi1|157067	disorder	1	3
Lotgi1|157067	disorder	39	42
Lotgi1|157068	disorder	47	52
Lotgi1|157068	disorder	138	141
Lotgi1|157068	disorder	146	150
Lotgi1|157068	disorder	193	196
Lotgi1|157070	disorder	1	97
Lotgi1|157070	disorder	131	138
Lotgi1|157076	disorder	1	11
Lotgi1|157076	disorder	28	45
Lotgi1|157076	disorder	50	65
Lotgi1|157076	disorder	84	87
Lotgi1|157076	disorder	152	170
Lotgi1|157076	disorder	258	262
Lotgi1|157076	disorder	272	284
Lotgi1|157076	disorder	344	371
Lotgi1|157076	disorder	373	373
Lotgi1|157076	disorder	457	462
Lotgi1|157078	disorder	1	7
Lotgi1|157078	disorder	11	16
Lotgi1|157078	disorder	39	49
Lotgi1|157078	disorder	53	133
Lotgi1|157078	disorder	153	159
Lotgi1|157079	disorder	1	5
Lotgi1|157079	disorder	52	61
Lotgi1|157079	disorder	73	83
Lotgi1|157079	disorder	139	139
Lotgi1|157079	disorder	142	167
Lotgi1|157079	disorder	189	195
Lotgi1|157079	disorder	211	233
Lotgi1|157079	disorder	259	265
Lotgi1|157079	disorder	281	303
Lotgi1|157079	disorder	328	338
Lotgi1|157079	disorder	341	342
Lotgi1|157079	disorder	345	355
Lotgi1|157079	disorder	357	376
Lotgi1|157079	disorder	394	414
Lotgi1|157079	disorder	440	441
Lotgi1|157079	disorder	445	449
Lotgi1|157079	disorder	480	548
Lotgi1|157079	disorder	550	573
Lotgi1|157079	disorder	604	605
Lotgi1|157079	disorder	650	654
Lotgi1|157079	disorder	660	671
Lotgi1|157079	disorder	684	690
Lotgi1|157079	disorder	793	796
Lotgi1|157079	disorder	848	855
Lotgi1|157079	disorder	880	887
Lotgi1|157079	disorder	905	927
Lotgi1|157083	disorder	1	6
Lotgi1|157083	disorder	30	40
Lotgi1|157083	disorder	89	96
Lotgi1|157083	disorder	191	194
Lotgi1|157083	disorder	271	273
Lotgi1|157086	disorder	1	54
Lotgi1|157086	disorder	249	263
Lotgi1|157086	disorder	337	340
Lotgi1|157086	disorder	461	467
Lotgi1|157092	disorder	1	10
Lotgi1|157092	disorder	215	224
Lotgi1|157092	disorder	321	348
Lotgi1|157095	disorder	1	5
Lotgi1|157095	disorder	39	42
Lotgi1|157095	disorder	80	82
Lotgi1|157095	disorder	106	109
Lotgi1|157095	disorder	329	330
Lotgi1|157096	disorder	1	5
Lotgi1|157096	disorder	13	13
Lotgi1|157096	disorder	16	16
Lotgi1|157096	disorder	31	70
Lotgi1|157096	disorder	124	140
Lotgi1|157097	disorder	1	7
Lotgi1|157097	disorder	12	15
Lotgi1|157097	disorder	51	62
Lotgi1|157097	disorder	74	85
Lotgi1|157097	disorder	127	134
Lotgi1|157097	disorder	141	161
Lotgi1|157097	disorder	176	185
Lotgi1|157097	disorder	198	213
Lotgi1|157097	disorder	249	271
Lotgi1|157097	disorder	327	329
Lotgi1|157103	disorder	1	5
Lotgi1|157103	disorder	68	70
Lotgi1|157103	disorder	75	144
Lotgi1|157103	disorder	181	219
Lotgi1|157103	disorder	234	238
Lotgi1|157105	disorder	1	4
Lotgi1|157105	disorder	31	206
Lotgi1|157106	disorder	1	4
Lotgi1|157106	disorder	17	27
Lotgi1|157106	disorder	45	81
Lotgi1|157106	disorder	114	245
Lotgi1|157106	disorder	247	247
Lotgi1|157106	disorder	249	258
Lotgi1|157106	disorder	379	464
Lotgi1|157106	disorder	478	484
Lotgi1|157107	disorder	1	5
Lotgi1|157107	disorder	50	66
Lotgi1|157107	disorder	114	133
Lotgi1|157107	disorder	199	218
Lotgi1|157109	disorder	1	3
Lotgi1|157109	disorder	22	25
Lotgi1|157109	disorder	38	49
Lotgi1|157109	disorder	62	62
Lotgi1|157109	disorder	112	113
Lotgi1|157109	disorder	179	184
Lotgi1|157114	disorder	34	57
Lotgi1|157114	disorder	78	79
Lotgi1|157114	disorder	220	225
Lotgi1|157114	disorder	238	242
Lotgi1|157114	disorder	252	272
Lotgi1|157114	disorder	275	283
Lotgi1|157114	disorder	454	467
Lotgi1|157114	disorder	469	470
Lotgi1|157114	disorder	472	477
Lotgi1|157114	disorder	541	545
Lotgi1|157115	disorder	1	6
Lotgi1|157115	disorder	138	148
Lotgi1|157115	disorder	209	245
Lotgi1|157117	disorder	1	3
Lotgi1|157117	disorder	65	78
Lotgi1|157117	disorder	106	126
Lotgi1|157117	disorder	165	170
Lotgi1|157117	disorder	308	313
Lotgi1|157117	disorder	332	348
Lotgi1|157121	disorder	1	90
Lotgi1|157121	disorder	101	111
Lotgi1|157121	disorder	125	192
Lotgi1|157121	disorder	256	259
Lotgi1|157121	disorder	285	293
Lotgi1|157121	disorder	319	322
Lotgi1|157121	disorder	343	422
Lotgi1|157123	disorder	47	51
Lotgi1|157123	disorder	53	53
Lotgi1|157123	disorder	155	159
Lotgi1|157123	disorder	344	350
Lotgi1|157123	disorder	360	368
Lotgi1|157123	disorder	418	422
Lotgi1|157123	disorder	477	485
Lotgi1|157123	disorder	711	721
Lotgi1|157123	disorder	736	740
Lotgi1|157124	disorder	1	2
Lotgi1|157124	disorder	26	40
Lotgi1|157124	disorder	74	77
Lotgi1|157124	disorder	166	171
Lotgi1|157126	disorder	1	25
Lotgi1|157126	disorder	47	56
Lotgi1|157126	disorder	104	104
Lotgi1|157127	disorder	1	145
Lotgi1|157127	disorder	147	147
Lotgi1|157127	disorder	149	149
Lotgi1|157127	disorder	157	177
Lotgi1|157127	disorder	183	195
Lotgi1|157127	disorder	205	219
Lotgi1|157131	disorder	1	41
Lotgi1|157131	disorder	63	70
Lotgi1|157131	disorder	83	87
Lotgi1|157131	disorder	148	148
Lotgi1|157131	disorder	153	240
Lotgi1|157132	disorder	1	5
Lotgi1|157132	disorder	27	140
Lotgi1|157133	disorder	1	3
Lotgi1|157133	disorder	83	109
Lotgi1|157133	disorder	165	170
Lotgi1|157134	disorder	1	5
Lotgi1|157134	disorder	51	61
Lotgi1|157134	disorder	72	87
Lotgi1|157134	disorder	109	122
Lotgi1|157135	disorder	50	55
Lotgi1|157135	disorder	75	99
Lotgi1|157135	disorder	239	247
Lotgi1|157135	disorder	385	385
Lotgi1|157135	disorder	387	389
Lotgi1|157135	disorder	412	413
Lotgi1|157135	disorder	497	540
Lotgi1|157135	disorder	570	599
Lotgi1|157137	disorder	1	11
Lotgi1|157137	disorder	15	22
Lotgi1|157137	disorder	58	175
Lotgi1|157137	disorder	191	211
Lotgi1|157137	disorder	215	232
Lotgi1|157137	disorder	307	308
Lotgi1|157137	disorder	313	349
Lotgi1|157137	disorder	384	409
Lotgi1|157138	disorder	1	6
Lotgi1|157138	disorder	15	26
Lotgi1|157138	disorder	35	44
Lotgi1|157138	disorder	290	469
Lotgi1|157140	disorder	1	16
Lotgi1|157140	disorder	47	48
Lotgi1|157140	disorder	58	72
Lotgi1|157140	disorder	108	111
Lotgi1|157140	disorder	186	186
Lotgi1|157140	disorder	231	239
Lotgi1|157140	disorder	359	363
Lotgi1|157141	disorder	1	54
Lotgi1|157141	disorder	90	129
Lotgi1|157141	disorder	161	188
Lotgi1|157141	disorder	248	249
Lotgi1|157141	disorder	277	283
Lotgi1|157141	disorder	301	362
Lotgi1|157143	disorder	1	92
Lotgi1|157143	disorder	149	149
Lotgi1|157143	disorder	152	158
Lotgi1|157146	disorder	1	33
Lotgi1|157146	disorder	75	76
Lotgi1|157146	disorder	139	147
Lotgi1|157146	disorder	160	169
Lotgi1|157146	disorder	188	203
Lotgi1|157146	disorder	225	261
Lotgi1|157146	disorder	268	280
Lotgi1|157146	disorder	325	331
Lotgi1|157147	disorder	1	19
Lotgi1|157147	disorder	43	70
Lotgi1|157147	disorder	80	83
Lotgi1|157147	disorder	142	164
Lotgi1|157147	disorder	179	181
Lotgi1|157147	disorder	236	242
Lotgi1|157147	disorder	253	271
Lotgi1|157147	disorder	291	293
Lotgi1|157147	disorder	412	421
Lotgi1|157147	disorder	470	478
Lotgi1|157147	disorder	518	523
Lotgi1|157148	disorder	1	2
Lotgi1|157148	disorder	20	100
Lotgi1|157148	disorder	176	185
Lotgi1|157148	disorder	220	229
Lotgi1|157148	disorder	240	256
Lotgi1|157148	disorder	262	279
Lotgi1|157148	disorder	281	289
Lotgi1|157149	disorder	1	4
Lotgi1|157149	disorder	12	158
Lotgi1|157149	disorder	174	178
Lotgi1|157150	disorder	1	8
Lotgi1|157150	disorder	83	93
Lotgi1|157150	disorder	106	111
Lotgi1|157151	disorder	1	4
Lotgi1|157151	disorder	97	101
Lotgi1|157151	disorder	169	206
Lotgi1|157151	disorder	209	215
Lotgi1|157152	disorder	1	13
Lotgi1|157152	disorder	70	84
Lotgi1|157152	disorder	106	109
Lotgi1|157152	disorder	143	147
Lotgi1|157152	disorder	216	219
Lotgi1|157152	disorder	280	283
Lotgi1|157152	disorder	340	342
Lotgi1|157152	disorder	355	359
Lotgi1|157153	disorder	1	3
Lotgi1|157153	disorder	21	28
Lotgi1|157153	disorder	86	92
Lotgi1|157153	disorder	110	112
Lotgi1|157154	disorder	1	39
Lotgi1|157154	disorder	115	117
Lotgi1|157154	disorder	178	200
Lotgi1|157154	disorder	255	260
Lotgi1|157154	disorder	290	302
Lotgi1|157154	disorder	316	324
Lotgi1|157155	disorder	1	17
Lotgi1|157155	disorder	55	60
Lotgi1|157155	disorder	98	229
Lotgi1|157155	disorder	389	398
Lotgi1|157155	disorder	450	464
Lotgi1|157157	disorder	1	12
Lotgi1|157157	disorder	61	67
Lotgi1|157157	disorder	70	115
Lotgi1|157157	disorder	152	244
Lotgi1|157157	disorder	251	258
Lotgi1|157157	disorder	293	318
Lotgi1|157157	disorder	396	403
Lotgi1|157157	disorder	410	427
Lotgi1|157157	disorder	493	497
Lotgi1|157159	disorder	1	52
Lotgi1|157159	disorder	71	72
Lotgi1|157159	disorder	205	208
Lotgi1|157160	disorder	1	5
Lotgi1|157160	disorder	19	162
Lotgi1|157161	disorder	1	4
Lotgi1|157161	disorder	20	26
Lotgi1|157161	disorder	78	88
Lotgi1|157161	disorder	130	152
Lotgi1|157161	disorder	208	212
Lotgi1|157161	disorder	241	243
Lotgi1|157163	disorder	1	61
Lotgi1|157163	disorder	74	74
Lotgi1|157163	disorder	120	160
Lotgi1|157164	disorder	1	7
Lotgi1|157164	disorder	11	17
Lotgi1|157164	disorder	51	61
Lotgi1|157164	disorder	102	155
Lotgi1|157164	disorder	198	212
Lotgi1|157164	disorder	240	242
Lotgi1|157164	disorder	279	280
Lotgi1|157164	disorder	299	310
Lotgi1|157164	disorder	351	367
Lotgi1|157164	disorder	399	404
Lotgi1|157165	disorder	1	4
Lotgi1|157165	disorder	40	52
Lotgi1|157165	disorder	100	105
Lotgi1|157165	disorder	135	135
Lotgi1|157165	disorder	254	264
Lotgi1|157165	disorder	295	296
Lotgi1|157165	disorder	312	321
Lotgi1|157165	disorder	387	411
Lotgi1|157165	disorder	434	443
Lotgi1|157165	disorder	474	483
Lotgi1|157165	disorder	485	485
Lotgi1|157165	disorder	509	509
Lotgi1|157165	disorder	521	525
Lotgi1|157165	disorder	585	591
Lotgi1|157165	disorder	635	641
Lotgi1|157165	disorder	649	659
Lotgi1|157165	disorder	713	716
Lotgi1|157165	disorder	721	733
Lotgi1|157165	disorder	756	759
Lotgi1|157166	disorder	1	5
Lotgi1|157166	disorder	36	41
Lotgi1|157166	disorder	76	83
Lotgi1|157166	disorder	105	109
Lotgi1|157166	disorder	318	321
Lotgi1|157166	disorder	343	365
Lotgi1|157166	disorder	374	374
Lotgi1|157166	disorder	376	377
Lotgi1|157166	disorder	379	387
Lotgi1|157173	disorder	1	2
Lotgi1|157173	disorder	22	31
Lotgi1|157173	disorder	50	55
Lotgi1|157173	disorder	115	158
Lotgi1|157180	disorder	1	3
Lotgi1|157180	disorder	42	52
Lotgi1|157180	disorder	75	75
Lotgi1|157180	disorder	112	118
Lotgi1|157181	disorder	1	179
Lotgi1|157181	disorder	195	204
Lotgi1|157181	disorder	299	301
Lotgi1|157182	disorder	1	8
Lotgi1|157182	disorder	17	20
Lotgi1|157182	disorder	77	85
Lotgi1|157182	disorder	112	131
Lotgi1|157184	disorder	1	6
Lotgi1|157184	disorder	83	87
Lotgi1|157184	disorder	126	128
Lotgi1|157184	disorder	179	179
Lotgi1|157184	disorder	190	195
Lotgi1|157185	disorder	1	5
Lotgi1|157185	disorder	92	104
Lotgi1|157185	disorder	125	136
Lotgi1|157185	disorder	149	151
Lotgi1|157185	disorder	163	173
Lotgi1|157185	disorder	197	229
Lotgi1|157185	disorder	262	271
Lotgi1|157185	disorder	332	334
Lotgi1|157185	disorder	372	376
Lotgi1|157185	disorder	406	417
Lotgi1|157185	disorder	453	460
Lotgi1|157185	disorder	472	477
Lotgi1|157185	disorder	487	490
Lotgi1|157185	disorder	506	512
Lotgi1|157186	disorder	1	7
Lotgi1|157186	disorder	67	112
Lotgi1|157187	disorder	1	70
Lotgi1|157187	disorder	110	188
Lotgi1|157187	disorder	190	204
Lotgi1|157187	disorder	232	241
Lotgi1|157187	disorder	283	384
Lotgi1|157187	disorder	395	397
Lotgi1|157188	disorder	1	91
Lotgi1|157188	disorder	138	149
Lotgi1|157188	disorder	187	206
Lotgi1|157188	disorder	236	249
Lotgi1|157188	disorder	285	285
Lotgi1|157188	disorder	319	327
Lotgi1|157188	disorder	345	352
Lotgi1|157189	disorder	1	8
Lotgi1|157189	disorder	103	104
Lotgi1|157191	disorder	1	24
Lotgi1|157191	disorder	28	33
Lotgi1|157191	disorder	61	68
Lotgi1|157191	disorder	96	100
Lotgi1|157191	disorder	127	132
Lotgi1|157191	disorder	154	162
Lotgi1|157191	disorder	188	194
Lotgi1|157192	disorder	1	8
Lotgi1|157192	disorder	66	85
Lotgi1|157192	disorder	134	141
Lotgi1|157192	disorder	163	163
Lotgi1|157192	disorder	199	208
Lotgi1|157193	disorder	1	36
Lotgi1|157193	disorder	46	47
Lotgi1|157193	disorder	69	75
Lotgi1|157193	disorder	127	133
Lotgi1|157193	disorder	232	235
Lotgi1|157194	disorder	1	58
Lotgi1|157194	disorder	62	75
Lotgi1|157194	disorder	145	151
Lotgi1|157194	disorder	175	182
Lotgi1|157195	disorder	1	6
Lotgi1|157195	disorder	15	112
Lotgi1|157195	disorder	120	178
Lotgi1|157195	disorder	209	214
Lotgi1|157195	disorder	250	270
Lotgi1|157195	disorder	309	416
Lotgi1|157195	disorder	453	542
Lotgi1|157195	disorder	607	862
Lotgi1|157197	disorder	1	5
Lotgi1|157197	disorder	18	27
Lotgi1|157197	disorder	32	43
Lotgi1|157197	disorder	66	73
Lotgi1|157197	disorder	100	159
Lotgi1|157198	disorder	1	4
Lotgi1|157198	disorder	23	23
Lotgi1|157198	disorder	67	80
Lotgi1|157198	disorder	100	105
Lotgi1|157198	disorder	303	307
Lotgi1|157198	disorder	328	343
Lotgi1|157198	disorder	345	346
Lotgi1|157198	disorder	455	522
Lotgi1|157198	disorder	537	543
Lotgi1|157198	disorder	595	601
Lotgi1|157198	disorder	609	616
Lotgi1|157198	disorder	631	637
Lotgi1|157198	disorder	696	696
Lotgi1|157199	disorder	1	81
Lotgi1|157199	disorder	141	141
Lotgi1|157199	disorder	166	176
Lotgi1|157200	disorder	1	24
Lotgi1|157200	disorder	59	59
Lotgi1|157200	disorder	83	91
Lotgi1|157200	disorder	98	116
Lotgi1|157200	disorder	175	179
Lotgi1|157200	disorder	209	220
Lotgi1|157200	disorder	256	262
Lotgi1|157200	disorder	278	279
Lotgi1|157200	disorder	291	293
Lotgi1|157200	disorder	309	315
Lotgi1|157201	disorder	1	7
Lotgi1|157201	disorder	11	18
Lotgi1|157201	disorder	38	121
Lotgi1|157201	disorder	124	128
Lotgi1|157201	disorder	173	196
Lotgi1|157202	disorder	1	155
Lotgi1|157203	disorder	1	4
Lotgi1|157203	disorder	44	139
Lotgi1|157203	disorder	160	181
Lotgi1|157204	disorder	1	4
Lotgi1|157204	disorder	71	80
Lotgi1|157204	disorder	179	183
Lotgi1|157205	disorder	13	22
Lotgi1|157205	disorder	56	64
Lotgi1|157205	disorder	222	226
Lotgi1|157205	disorder	341	348
Lotgi1|157205	disorder	386	421
Lotgi1|157206	disorder	1	11
Lotgi1|157206	disorder	13	13
Lotgi1|157206	disorder	17	17
Lotgi1|157206	disorder	25	26
Lotgi1|157206	disorder	88	142
Lotgi1|157207	disorder	1	7
Lotgi1|157207	disorder	13	21
Lotgi1|157207	disorder	49	55
Lotgi1|157207	disorder	89	97
Lotgi1|157207	disorder	147	148
Lotgi1|157208	disorder	1	22
Lotgi1|157208	disorder	109	114
Lotgi1|157208	disorder	153	153
Lotgi1|157208	disorder	157	163
Lotgi1|157208	disorder	186	190
Lotgi1|157208	disorder	236	243
Lotgi1|157209	disorder	1	4
Lotgi1|157209	disorder	16	19
Lotgi1|157209	disorder	33	40
Lotgi1|157209	disorder	72	80
Lotgi1|157209	disorder	112	126
Lotgi1|157209	disorder	129	169
Lotgi1|157209	disorder	201	283
Lotgi1|157209	disorder	338	339
Lotgi1|157209	disorder	374	378
Lotgi1|157209	disorder	389	393
Lotgi1|157210	disorder	1	8
Lotgi1|157210	disorder	60	86
Lotgi1|157210	disorder	147	174
Lotgi1|157217	disorder	1	8
Lotgi1|157217	disorder	56	104
Lotgi1|157217	disorder	121	201
Lotgi1|157217	disorder	238	251
Lotgi1|157217	disorder	270	276
Lotgi1|157217	disorder	550	555
Lotgi1|157217	disorder	577	578
Lotgi1|157218	disorder	1	4
Lotgi1|157218	disorder	36	45
Lotgi1|157218	disorder	55	103
Lotgi1|157219	disorder	1	5
Lotgi1|157219	disorder	15	36
Lotgi1|157219	disorder	72	87
Lotgi1|157219	disorder	147	151
Lotgi1|157219	disorder	197	208
Lotgi1|157220	disorder	1	31
Lotgi1|157220	disorder	65	74
Lotgi1|157220	disorder	118	120
Lotgi1|157221	disorder	1	5
Lotgi1|157221	disorder	13	16
Lotgi1|157221	disorder	72	91
Lotgi1|157221	disorder	93	98
Lotgi1|157221	disorder	106	127
Lotgi1|157221	disorder	157	157
Lotgi1|157221	disorder	169	173
Lotgi1|157221	disorder	193	205
Lotgi1|157221	disorder	224	235
Lotgi1|157221	disorder	247	256
Lotgi1|157222	disorder	1	94
Lotgi1|157222	disorder	125	134
Lotgi1|157222	disorder	178	184
Lotgi1|157223	disorder	1	5
Lotgi1|157223	disorder	30	99
Lotgi1|157223	disorder	105	111
Lotgi1|157223	disorder	140	143
Lotgi1|157229	disorder	1	6
Lotgi1|157229	disorder	30	37
Lotgi1|157229	disorder	43	79
Lotgi1|157229	disorder	143	204
Lotgi1|157230	disorder	1	4
Lotgi1|157230	disorder	36	43
Lotgi1|157230	disorder	74	85
Lotgi1|157230	disorder	106	110
Lotgi1|157230	disorder	177	179
Lotgi1|157231	disorder	1	6
Lotgi1|157231	disorder	18	25
Lotgi1|157231	disorder	135	141
Lotgi1|157231	disorder	145	158
Lotgi1|157232	disorder	1	4
Lotgi1|157232	disorder	36	44
Lotgi1|157232	disorder	130	134
Lotgi1|157233	disorder	1	43
Lotgi1|157233	disorder	46	46
Lotgi1|157233	disorder	49	69
Lotgi1|157233	disorder	72	92
Lotgi1|157233	disorder	122	124
Lotgi1|157234	disorder	1	5
Lotgi1|157234	disorder	22	43
Lotgi1|157234	disorder	103	204
Lotgi1|157235	disorder	1	5
Lotgi1|157235	disorder	11	15
Lotgi1|157235	disorder	31	41
Lotgi1|157235	disorder	70	78
Lotgi1|157235	disorder	118	128
Lotgi1|157235	disorder	175	181
Lotgi1|157235	disorder	210	215
Lotgi1|157235	disorder	291	297
Lotgi1|157235	disorder	310	316
Lotgi1|157236	disorder	1	27
Lotgi1|157236	disorder	99	153
Lotgi1|157237	disorder	1	7
Lotgi1|157237	disorder	27	183
Lotgi1|157237	disorder	185	188
Lotgi1|157237	disorder	193	226
Lotgi1|157238	disorder	1	11
Lotgi1|157238	disorder	48	139
Lotgi1|157238	disorder	152	155
Lotgi1|157238	disorder	157	165
Lotgi1|157238	disorder	224	242
Lotgi1|157238	disorder	268	274
Lotgi1|157238	disorder	277	277
Lotgi1|157238	disorder	279	304
Lotgi1|157239	disorder	1	91
Lotgi1|157239	disorder	169	169
Lotgi1|157239	disorder	174	183
Lotgi1|157239	disorder	221	276
Lotgi1|157241	disorder	1	17
Lotgi1|157241	disorder	51	89
Lotgi1|157241	disorder	91	95
Lotgi1|157241	disorder	97	112
Lotgi1|157241	disorder	128	129
Lotgi1|157241	disorder	132	214
Lotgi1|157241	disorder	265	272
Lotgi1|157241	disorder	300	305
Lotgi1|157241	disorder	320	332
Lotgi1|157241	disorder	372	389
Lotgi1|157241	disorder	421	427
Lotgi1|157241	disorder	456	462
Lotgi1|157241	disorder	478	482
Lotgi1|157242	disorder	1	24
Lotgi1|157242	disorder	46	55
Lotgi1|157242	disorder	86	94
Lotgi1|157242	disorder	116	140
Lotgi1|157242	disorder	184	189
Lotgi1|157242	disorder	250	255
Lotgi1|157242	disorder	291	323
Lotgi1|157242	disorder	379	379
Lotgi1|157242	disorder	385	396
Lotgi1|157242	disorder	425	436
Lotgi1|157242	disorder	456	460
Lotgi1|157244	disorder	1	4
Lotgi1|157244	disorder	35	41
Lotgi1|157244	disorder	76	83
Lotgi1|157244	disorder	105	105
Lotgi1|157244	disorder	107	109
Lotgi1|157244	disorder	319	326
Lotgi1|157244	disorder	334	334
Lotgi1|157244	disorder	341	355
Lotgi1|157244	disorder	445	449
Lotgi1|157245	disorder	1	7
Lotgi1|157245	disorder	12	15
Lotgi1|157245	disorder	52	52
Lotgi1|157245	disorder	55	57
Lotgi1|157245	disorder	68	120
Lotgi1|157245	disorder	183	195
Lotgi1|157245	disorder	224	230
Lotgi1|157245	disorder	235	257
Lotgi1|157245	disorder	264	291
Lotgi1|157245	disorder	312	322
Lotgi1|157245	disorder	332	426
Lotgi1|157246	disorder	1	5
Lotgi1|157246	disorder	18	20
Lotgi1|157246	disorder	52	70
Lotgi1|157246	disorder	87	93
Lotgi1|157246	disorder	104	126
Lotgi1|157247	disorder	1	98
Lotgi1|157247	disorder	181	187
Lotgi1|157247	disorder	236	310
Lotgi1|157248	disorder	1	3
Lotgi1|157248	disorder	21	108
Lotgi1|157248	disorder	112	112
Lotgi1|157248	disorder	157	203
Lotgi1|157248	disorder	307	311
Lotgi1|157249	disorder	1	5
Lotgi1|157249	disorder	34	41
Lotgi1|157249	disorder	105	112
Lotgi1|157249	disorder	117	121
Lotgi1|157250	disorder	1	18
Lotgi1|157250	disorder	35	74
Lotgi1|157250	disorder	105	134
Lotgi1|157250	disorder	179	211
Lotgi1|157251	disorder	1	35
Lotgi1|157251	disorder	143	163
Lotgi1|157251	disorder	171	171
Lotgi1|157251	disorder	197	216
Lotgi1|157252	disorder	1	4
Lotgi1|157252	disorder	66	68
Lotgi1|157252	disorder	92	96
Lotgi1|157252	disorder	214	219
Lotgi1|157253	disorder	1	30
Lotgi1|157253	disorder	103	107
Lotgi1|157253	disorder	184	187
Lotgi1|157255	disorder	1	13
Lotgi1|157255	disorder	41	97
Lotgi1|157255	disorder	142	190
Lotgi1|157256	disorder	1	43
Lotgi1|157256	disorder	71	89
Lotgi1|157256	disorder	115	121
Lotgi1|157258	disorder	1	6
Lotgi1|157258	disorder	198	200
Lotgi1|157259	disorder	1	97
Lotgi1|157259	disorder	181	188
Lotgi1|157259	disorder	224	365
Lotgi1|157259	disorder	371	371
Lotgi1|157259	disorder	374	442
Lotgi1|157260	disorder	1	28
Lotgi1|157260	disorder	55	64
Lotgi1|157260	disorder	129	148
Lotgi1|157261	disorder	1	5
Lotgi1|157261	disorder	34	39
Lotgi1|157261	disorder	65	68
Lotgi1|157261	disorder	278	282
Lotgi1|157261	disorder	304	316
Lotgi1|157261	disorder	400	416
Lotgi1|157262	disorder	1	8
Lotgi1|157262	disorder	11	35
Lotgi1|157262	disorder	79	84
Lotgi1|157262	disorder	144	150
Lotgi1|157262	disorder	168	168
Lotgi1|157262	disorder	174	185
Lotgi1|157262	disorder	214	219
Lotgi1|157262	disorder	279	283
Lotgi1|157262	disorder	290	299
Lotgi1|157262	disorder	303	319
Lotgi1|157263	disorder	1	18
Lotgi1|157263	disorder	33	73
Lotgi1|157263	disorder	92	181
Lotgi1|157263	disorder	226	240
Lotgi1|157263	disorder	302	318
Lotgi1|157263	disorder	321	321
Lotgi1|157263	disorder	324	368
Lotgi1|157263	disorder	403	407
Lotgi1|157263	disorder	463	467
Lotgi1|157264	disorder	1	118
Lotgi1|157264	disorder	128	135
Lotgi1|157264	disorder	204	210
Lotgi1|157268	disorder	1	5
Lotgi1|157268	disorder	14	18
Lotgi1|157268	disorder	50	55
Lotgi1|157268	disorder	76	152
Lotgi1|157269	disorder	1	50
Lotgi1|157269	disorder	56	68
Lotgi1|157269	disorder	87	87
Lotgi1|157269	disorder	89	90
Lotgi1|157269	disorder	107	119
Lotgi1|157269	disorder	127	127
Lotgi1|157269	disorder	141	143
Lotgi1|157271	disorder	1	6
Lotgi1|157271	disorder	11	16
Lotgi1|157271	disorder	41	52
Lotgi1|157271	disorder	72	72
Lotgi1|157271	disorder	92	143
Lotgi1|157271	disorder	159	165
Lotgi1|157272	disorder	1	6
Lotgi1|157272	disorder	59	61
Lotgi1|157272	disorder	108	111
Lotgi1|157272	disorder	174	178
Lotgi1|157272	disorder	225	236
Lotgi1|157272	disorder	318	320
Lotgi1|157273	disorder	1	6
Lotgi1|157273	disorder	11	16
Lotgi1|157273	disorder	41	52
Lotgi1|157273	disorder	72	72
Lotgi1|157273	disorder	92	143
Lotgi1|157273	disorder	159	165
Lotgi1|157275	disorder	1	7
Lotgi1|157275	disorder	46	128
Lotgi1|157275	disorder	234	237
Lotgi1|157278	disorder	1	5
Lotgi1|157278	disorder	14	80
Lotgi1|157278	disorder	90	143
Lotgi1|157278	disorder	150	152
Lotgi1|157278	disorder	158	225
Lotgi1|157278	disorder	242	249
Lotgi1|157278	disorder	265	346
Lotgi1|157278	disorder	358	486
Lotgi1|157278	disorder	526	570
Lotgi1|157278	disorder	580	582
Lotgi1|157284	disorder	1	4
Lotgi1|157284	disorder	44	47
Lotgi1|157284	disorder	75	76
Lotgi1|157284	disorder	135	153
Lotgi1|157284	disorder	239	242
Lotgi1|157284	disorder	273	279
Lotgi1|157284	disorder	294	303
Lotgi1|157284	disorder	368	385
Lotgi1|157284	disorder	444	457
Lotgi1|157286	disorder	1	8
Lotgi1|157286	disorder	10	88
Lotgi1|157286	disorder	122	126
Lotgi1|157290	disorder	1	7
Lotgi1|157290	disorder	9	16
Lotgi1|157290	disorder	22	226
Lotgi1|157294	disorder	1	15
Lotgi1|157294	disorder	74	109
Lotgi1|157294	disorder	112	120
Lotgi1|157294	disorder	259	267
Lotgi1|157294	disorder	440	448
Lotgi1|157294	disorder	462	486
Lotgi1|157304	disorder	1	19
Lotgi1|157304	disorder	62	106
Lotgi1|157304	disorder	244	253
Lotgi1|157304	disorder	268	269
Lotgi1|157307	disorder	1	96
Lotgi1|157307	disorder	181	188
Lotgi1|157307	disorder	224	354
Lotgi1|157308	disorder	1	92
Lotgi1|157308	disorder	178	186
Lotgi1|157308	disorder	222	277
Lotgi1|157309	disorder	1	33
Lotgi1|157309	disorder	117	128
Lotgi1|157309	disorder	165	172
Lotgi1|157310	disorder	1	26
Lotgi1|157310	disorder	109	110
Lotgi1|157310	disorder	149	159
Lotgi1|157310	disorder	164	169
Lotgi1|157311	disorder	1	5
Lotgi1|157311	disorder	81	120
Lotgi1|157312	disorder	1	3
Lotgi1|157312	disorder	33	42
Lotgi1|157312	disorder	55	65
Lotgi1|157312	disorder	137	142
Lotgi1|157312	disorder	217	237
Lotgi1|157312	disorder	293	295
Lotgi1|157312	disorder	314	314
Lotgi1|157312	disorder	374	383
Lotgi1|157313	disorder	1	4
Lotgi1|157313	disorder	70	80
Lotgi1|157313	disorder	86	101
Lotgi1|157313	disorder	122	126
Lotgi1|157314	disorder	1	3
Lotgi1|157314	disorder	36	58
Lotgi1|157314	disorder	127	132
Lotgi1|157314	disorder	220	227
Lotgi1|157314	disorder	304	308
Lotgi1|157314	disorder	365	374
Lotgi1|157315	disorder	1	96
Lotgi1|157315	disorder	180	186
Lotgi1|157315	disorder	224	353
Lotgi1|157315	disorder	381	386
Lotgi1|157316	disorder	1	2
Lotgi1|157316	disorder	39	42
Lotgi1|157316	disorder	75	82
Lotgi1|157316	disorder	151	157
Lotgi1|157316	disorder	171	176
Lotgi1|157316	disorder	241	250
Lotgi1|157316	disorder	327	330
Lotgi1|157316	disorder	392	398
Lotgi1|157318	disorder	1	14
Lotgi1|157318	disorder	40	108
Lotgi1|157318	disorder	152	183
Lotgi1|157318	disorder	197	198
Lotgi1|157318	disorder	237	267
Lotgi1|157318	disorder	327	358
Lotgi1|157318	disorder	389	434
Lotgi1|157318	disorder	483	487
Lotgi1|157318	disorder	489	493
Lotgi1|157318	disorder	505	520
Lotgi1|157319	disorder	1	14
Lotgi1|157319	disorder	40	108
Lotgi1|157319	disorder	152	182
Lotgi1|157319	disorder	242	273
Lotgi1|157319	disorder	304	349
Lotgi1|157319	disorder	399	411
Lotgi1|157319	disorder	420	437
Lotgi1|157322	disorder	43	86
Lotgi1|157322	disorder	159	199
Lotgi1|157323	disorder	88	88
Lotgi1|157323	disorder	106	116
Lotgi1|157323	disorder	156	160
Lotgi1|157336	disorder	1	8
Lotgi1|157336	disorder	12	30
Lotgi1|157336	disorder	78	141
Lotgi1|157336	disorder	164	252
Lotgi1|157336	disorder	309	423
Lotgi1|157336	disorder	458	484
Lotgi1|157336	disorder	531	555
Lotgi1|157344	disorder	1	142
Lotgi1|157344	disorder	171	178
Lotgi1|157344	disorder	198	203
Lotgi1|157345	disorder	1	3
Lotgi1|157345	disorder	66	66
Lotgi1|157345	disorder	76	145
Lotgi1|157346	disorder	1	6
Lotgi1|157346	disorder	12	17
Lotgi1|157346	disorder	51	67
Lotgi1|157346	disorder	69	71
Lotgi1|157346	disorder	73	84
Lotgi1|157346	disorder	141	174
Lotgi1|157351	disorder	1	1
Lotgi1|157351	disorder	808	810
Lotgi1|157354	disorder	1	11
Lotgi1|157354	disorder	151	206
Lotgi1|157363	disorder	66	71
Lotgi1|157363	disorder	113	114
Lotgi1|157363	disorder	117	117
Lotgi1|157363	disorder	209	214
Lotgi1|157363	disorder	238	243
Lotgi1|157363	disorder	294	324
Lotgi1|157363	disorder	352	363
Lotgi1|157363	disorder	425	445
Lotgi1|157363	disorder	542	591
Lotgi1|157364	disorder	1	9
Lotgi1|157364	disorder	62	79
Lotgi1|157364	disorder	101	104
Lotgi1|157364	disorder	126	162
Lotgi1|157364	disorder	362	372
Lotgi1|157364	disorder	412	421
Lotgi1|157364	disorder	430	431
Lotgi1|157364	disorder	469	496
Lotgi1|157366	disorder	1	4
Lotgi1|157366	disorder	76	81
Lotgi1|157366	disorder	89	137
Lotgi1|157366	disorder	150	154
Lotgi1|157367	disorder	1	1
Lotgi1|157367	disorder	76	80
Lotgi1|157367	disorder	153	156
Lotgi1|157371	disorder	1	4
Lotgi1|157371	disorder	47	52
Lotgi1|157371	disorder	272	276
Lotgi1|157371	disorder	309	318
Lotgi1|157371	disorder	348	351
Lotgi1|157371	disorder	391	392
Lotgi1|157374	disorder	1	164
Lotgi1|157385	disorder	1	50
Lotgi1|157385	disorder	56	71
Lotgi1|157385	disorder	80	98
Lotgi1|157385	disorder	135	305
Lotgi1|157385	disorder	350	362
Lotgi1|157385	disorder	396	405
Lotgi1|157385	disorder	428	486
Lotgi1|157385	disorder	489	506
Lotgi1|157385	disorder	525	525
Lotgi1|157385	disorder	527	527
Lotgi1|157385	disorder	570	579
Lotgi1|157385	disorder	604	609
Lotgi1|157385	disorder	644	648
Lotgi1|157385	disorder	681	722
Lotgi1|157385	disorder	743	788
Lotgi1|157385	disorder	821	837
Lotgi1|157385	disorder	860	860
Lotgi1|157385	disorder	877	881
Lotgi1|157389	disorder	1	28
Lotgi1|157389	disorder	104	114
Lotgi1|157389	disorder	191	204
Lotgi1|157389	disorder	211	211
Lotgi1|157389	disorder	216	217
Lotgi1|157389	disorder	219	266
Lotgi1|157389	disorder	349	354
Lotgi1|157391	disorder	1	105
Lotgi1|157391	disorder	140	142
Lotgi1|157392	disorder	1	46
Lotgi1|157392	disorder	63	63
Lotgi1|157392	disorder	65	179
Lotgi1|157392	disorder	206	451
Lotgi1|157392	disorder	479	589
Lotgi1|157392	disorder	634	698
Lotgi1|157392	disorder	734	801
Lotgi1|157392	disorder	803	805
Lotgi1|157392	disorder	834	910
Lotgi1|157392	disorder	921	921
Lotgi1|157392	disorder	925	925
Lotgi1|157392	disorder	931	954
Lotgi1|157392	disorder	984	1024
Lotgi1|157392	disorder	1036	1096
Lotgi1|157392	disorder	1098	1232
Lotgi1|157400	disorder	36	43
Lotgi1|157400	disorder	49	80
Lotgi1|157400	disorder	161	166
Lotgi1|157401	disorder	1	7
Lotgi1|157401	disorder	14	156
Lotgi1|157401	disorder	158	248
Lotgi1|157401	disorder	260	415
Lotgi1|157401	disorder	566	570
Lotgi1|157404	disorder	1	3
Lotgi1|157404	disorder	17	31
Lotgi1|157404	disorder	76	85
Lotgi1|157404	disorder	189	203
Lotgi1|157404	disorder	241	242
Lotgi1|157404	disorder	290	330
Lotgi1|157404	disorder	380	382
Lotgi1|157404	disorder	419	437
Lotgi1|157404	disorder	462	467
Lotgi1|157404	disorder	510	526
Lotgi1|157412	disorder	62	64
Lotgi1|157412	disorder	79	84
Lotgi1|157412	disorder	171	176
Lotgi1|157412	disorder	200	212
Lotgi1|157412	disorder	308	309
Lotgi1|157412	disorder	339	340
Lotgi1|157412	disorder	368	369
Lotgi1|157412	disorder	454	477
Lotgi1|157415	disorder	1	14
Lotgi1|157415	disorder	65	68
Lotgi1|157415	disorder	180	197
Lotgi1|157415	disorder	330	383
Lotgi1|157421	disorder	1	4
Lotgi1|157421	disorder	18	19
Lotgi1|157421	disorder	32	68
Lotgi1|157421	disorder	86	170
Lotgi1|157421	disorder	186	231
Lotgi1|157421	disorder	260	307
Lotgi1|157421	disorder	325	433
Lotgi1|157421	disorder	444	449
Lotgi1|157421	disorder	458	482
Lotgi1|157421	disorder	516	535
Lotgi1|157425	disorder	1	41
Lotgi1|157425	disorder	43	223
Lotgi1|157425	disorder	238	245
Lotgi1|157425	disorder	248	248
Lotgi1|157425	disorder	250	393
Lotgi1|157425	disorder	395	405
Lotgi1|157426	disorder	1	40
Lotgi1|157426	disorder	42	47
Lotgi1|157426	disorder	75	130
Lotgi1|157426	disorder	160	279
Lotgi1|157426	disorder	313	314
Lotgi1|157427	disorder	1	4
Lotgi1|157427	disorder	32	34
Lotgi1|157427	disorder	116	120
Lotgi1|157427	disorder	151	154
Lotgi1|157427	disorder	206	213
Lotgi1|157428	disorder	1	5
Lotgi1|157428	disorder	65	70
Lotgi1|157428	disorder	76	125
Lotgi1|157428	disorder	161	162
Lotgi1|157428	disorder	211	213
Lotgi1|157428	disorder	215	215
Lotgi1|157428	disorder	223	235
Lotgi1|157428	disorder	259	364
Lotgi1|157428	disorder	378	387
Lotgi1|157428	disorder	406	422
Lotgi1|157428	disorder	427	446
Lotgi1|157428	disorder	448	449
Lotgi1|157428	disorder	451	451
Lotgi1|157428	disorder	453	546
Lotgi1|157428	disorder	570	610
Lotgi1|157436	disorder	1	30
Lotgi1|157436	disorder	61	147
Lotgi1|157437	disorder	1	94
Lotgi1|157437	disorder	114	117
Lotgi1|157441	disorder	1	133
Lotgi1|157441	disorder	178	842
Lotgi1|157441	disorder	905	916
Lotgi1|157443	disorder	1	4
Lotgi1|157443	disorder	34	41
Lotgi1|157443	disorder	55	118
Lotgi1|157443	disorder	247	251
Lotgi1|157446	disorder	1	44
Lotgi1|157446	disorder	64	73
Lotgi1|157446	disorder	169	173
Lotgi1|157446	disorder	185	187
Lotgi1|157446	disorder	218	219
Lotgi1|157447	disorder	1	6
Lotgi1|157447	disorder	95	131
Lotgi1|157447	disorder	153	159
Lotgi1|157447	disorder	186	193
Lotgi1|157447	disorder	198	499
Lotgi1|157447	disorder	520	557
Lotgi1|157447	disorder	571	605
Lotgi1|157447	disorder	618	631
Lotgi1|157447	disorder	647	720
Lotgi1|157447	disorder	755	758
Lotgi1|157447	disorder	796	799
Lotgi1|157448	disorder	1	7
Lotgi1|157448	disorder	112	117
Lotgi1|157452	disorder	1	38
Lotgi1|157452	disorder	43	52
Lotgi1|157452	disorder	67	76
Lotgi1|157452	disorder	98	98
Lotgi1|157452	disorder	111	149
Lotgi1|157452	disorder	151	151
Lotgi1|157452	disorder	153	153
Lotgi1|157452	disorder	156	180
Lotgi1|157452	disorder	208	328
Lotgi1|157452	disorder	370	376
Lotgi1|157454	disorder	1	7
Lotgi1|157454	disorder	72	85
Lotgi1|157454	disorder	102	136
Lotgi1|157454	disorder	161	297
Lotgi1|157454	disorder	300	318
Lotgi1|157454	disorder	335	345
Lotgi1|157454	disorder	354	357
Lotgi1|157456	disorder	1	5
Lotgi1|157456	disorder	16	19
Lotgi1|157456	disorder	34	80
Lotgi1|157456	disorder	257	288
Lotgi1|157460	disorder	1	8
Lotgi1|157460	disorder	62	72
Lotgi1|157460	disorder	201	233
Lotgi1|157460	disorder	256	260
Lotgi1|157460	disorder	291	295
Lotgi1|157460	disorder	302	310
Lotgi1|157460	disorder	336	370
Lotgi1|157460	disorder	443	461
Lotgi1|157460	disorder	496	496
Lotgi1|157460	disorder	548	552
Lotgi1|157460	disorder	652	658
Lotgi1|157460	disorder	673	673
Lotgi1|157460	disorder	714	718
Lotgi1|157460	disorder	752	764
Lotgi1|157460	disorder	801	805
Lotgi1|157466	disorder	1	50
Lotgi1|157466	disorder	57	123
Lotgi1|157466	disorder	136	148
Lotgi1|157466	disorder	171	185
Lotgi1|157466	disorder	227	235
Lotgi1|157466	disorder	256	382
Lotgi1|157466	disorder	458	562
Lotgi1|157466	disorder	604	612
Lotgi1|157466	disorder	643	647
Lotgi1|157466	disorder	669	708
Lotgi1|157466	disorder	734	738
Lotgi1|157467	disorder	1	8
Lotgi1|157467	disorder	122	122
Lotgi1|157467	disorder	137	177
Lotgi1|157467	disorder	225	235
Lotgi1|157467	disorder	246	251
Lotgi1|157467	disorder	323	341
Lotgi1|157467	disorder	375	379
Lotgi1|157467	disorder	402	422
Lotgi1|157467	disorder	425	425
Lotgi1|157467	disorder	434	435
Lotgi1|157467	disorder	437	493
Lotgi1|157467	disorder	500	504
Lotgi1|157467	disorder	522	531
Lotgi1|157467	disorder	594	594
Lotgi1|157467	disorder	596	646
Lotgi1|157467	disorder	680	682
Lotgi1|157467	disorder	715	722
Lotgi1|157467	disorder	820	822
Lotgi1|157467	disorder	891	892
Lotgi1|157467	disorder	931	934
Lotgi1|157467	disorder	1014	1023
Lotgi1|157467	disorder	1090	1097
Lotgi1|157467	disorder	1217	1271
Lotgi1|157467	disorder	1275	1284
Lotgi1|157467	disorder	1350	1357
Lotgi1|157467	disorder	1435	1450
Lotgi1|157467	disorder	1571	1575
Lotgi1|157467	disorder	1615	1615
Lotgi1|157467	disorder	1658	1658
Lotgi1|157467	disorder	1672	1733
Lotgi1|157467	disorder	1795	1816
Lotgi1|157467	disorder	1928	1928
Lotgi1|157467	disorder	1930	1938
Lotgi1|157467	disorder	1968	1975
Lotgi1|157467	disorder	2054	2060
Lotgi1|157467	disorder	2100	2123
Lotgi1|157467	disorder	2242	2249
Lotgi1|157467	disorder	2289	2291
Lotgi1|157467	disorder	2299	2303
Lotgi1|157475	disorder	1	7
Lotgi1|157475	disorder	64	82
Lotgi1|157475	disorder	109	118
Lotgi1|157475	disorder	259	268
Lotgi1|157484	disorder	1	21
Lotgi1|157484	disorder	89	96
Lotgi1|157484	disorder	102	144
Lotgi1|157485	disorder	1	7
Lotgi1|157485	disorder	9	9
Lotgi1|157485	disorder	14	24
Lotgi1|157485	disorder	28	82
Lotgi1|157485	disorder	183	193
Lotgi1|157485	disorder	197	271
Lotgi1|157485	disorder	291	291
Lotgi1|157485	disorder	374	388
Lotgi1|157485	disorder	424	450
Lotgi1|157486	disorder	1	4
Lotgi1|157486	disorder	40	43
Lotgi1|157486	disorder	111	112
Lotgi1|157486	disorder	229	237
Lotgi1|157486	disorder	239	239
Lotgi1|157486	disorder	329	342
Lotgi1|157486	disorder	373	399
Lotgi1|157487	disorder	1	7
Lotgi1|157487	disorder	66	121
Lotgi1|157487	disorder	125	125
Lotgi1|157487	disorder	162	168
Lotgi1|157487	disorder	218	222
Lotgi1|157487	disorder	300	333
Lotgi1|157487	disorder	352	358
Lotgi1|157488	disorder	1	7
Lotgi1|157488	disorder	46	88
Lotgi1|157488	disorder	110	116
Lotgi1|157488	disorder	135	137
Lotgi1|157489	disorder	1	4
Lotgi1|157489	disorder	95	99
Lotgi1|157489	disorder	184	190
Lotgi1|157490	disorder	1	1
Lotgi1|157490	disorder	102	131
Lotgi1|157490	disorder	349	349
Lotgi1|157490	disorder	351	351
Lotgi1|157490	disorder	380	382
Lotgi1|157490	disorder	450	461
Lotgi1|157490	disorder	500	526
Lotgi1|157492	disorder	95	120
Lotgi1|157498	disorder	1	8
Lotgi1|157498	disorder	59	64
Lotgi1|157498	disorder	140	143
Lotgi1|157498	disorder	230	263
Lotgi1|157498	disorder	322	337
Lotgi1|157498	disorder	373	385
Lotgi1|157498	disorder	430	436
Lotgi1|157498	disorder	494	496
Lotgi1|157498	disorder	542	556
Lotgi1|157502	disorder	1	6
Lotgi1|157502	disorder	25	44
Lotgi1|157502	disorder	52	127
Lotgi1|157502	disorder	129	134
Lotgi1|157504	disorder	1	7
Lotgi1|157504	disorder	15	48
Lotgi1|157504	disorder	73	175
Lotgi1|157504	disorder	181	187
Lotgi1|157504	disorder	207	210
Lotgi1|157505	disorder	1	36
Lotgi1|157505	disorder	104	148
Lotgi1|157505	disorder	156	171
Lotgi1|157505	disorder	195	203
Lotgi1|157505	disorder	212	219
Lotgi1|157505	disorder	251	266
Lotgi1|157505	disorder	294	298
Lotgi1|157505	disorder	312	316
Lotgi1|157505	disorder	343	349
Lotgi1|157505	disorder	461	462
Lotgi1|157505	disorder	493	493
Lotgi1|157505	disorder	528	544
Lotgi1|157505	disorder	601	611
Lotgi1|157505	disorder	669	678
Lotgi1|157505	disorder	770	796
Lotgi1|157505	disorder	799	799
Lotgi1|157505	disorder	803	847
Lotgi1|157505	disorder	891	914
Lotgi1|157505	disorder	940	947
Lotgi1|157505	disorder	972	982
Lotgi1|157505	disorder	1001	1003
Lotgi1|157505	disorder	1035	1055
Lotgi1|157505	disorder	1152	1158
Lotgi1|157506	disorder	1	3
Lotgi1|157506	disorder	33	42
Lotgi1|157506	disorder	64	67
Lotgi1|157506	disorder	129	138
Lotgi1|157507	disorder	1	7
Lotgi1|157507	disorder	16	17
Lotgi1|157507	disorder	49	57
Lotgi1|157507	disorder	84	94
Lotgi1|157507	disorder	113	115
Lotgi1|157507	disorder	230	234
Lotgi1|157508	disorder	1	16
Lotgi1|157508	disorder	43	43
Lotgi1|157508	disorder	128	132
Lotgi1|157508	disorder	136	150
Lotgi1|157508	disorder	171	180
Lotgi1|157508	disorder	211	217
Lotgi1|157508	disorder	246	267
Lotgi1|157508	disorder	310	316
Lotgi1|157508	disorder	378	380
Lotgi1|157508	disorder	396	401
Lotgi1|157509	disorder	1	6
Lotgi1|157509	disorder	51	62
Lotgi1|157509	disorder	109	120
Lotgi1|157509	disorder	144	152
Lotgi1|157509	disorder	157	173
Lotgi1|157509	disorder	300	301
Lotgi1|157509	disorder	331	362
Lotgi1|157510	disorder	1	5
Lotgi1|157510	disorder	24	80
Lotgi1|157510	disorder	99	132
Lotgi1|157510	disorder	179	179
Lotgi1|157510	disorder	181	185
Lotgi1|157510	disorder	228	233
Lotgi1|157510	disorder	304	315
Lotgi1|157510	disorder	329	335
Lotgi1|157510	disorder	355	368
Lotgi1|157511	disorder	1	6
Lotgi1|157511	disorder	46	55
Lotgi1|157511	disorder	62	71
Lotgi1|157511	disorder	100	110
Lotgi1|157516	disorder	1	21
Lotgi1|157516	disorder	75	112
Lotgi1|157516	disorder	150	164
Lotgi1|157517	disorder	1	55
Lotgi1|157517	disorder	71	132
Lotgi1|157518	disorder	1	2
Lotgi1|157518	disorder	86	92
Lotgi1|157518	disorder	101	102
Lotgi1|157518	disorder	164	169
Lotgi1|157519	disorder	1	4
Lotgi1|157519	disorder	20	25
Lotgi1|157519	disorder	47	91
Lotgi1|157519	disorder	109	114
Lotgi1|157520	disorder	1	5
Lotgi1|157520	disorder	120	125
Lotgi1|157521	disorder	1	28
Lotgi1|157521	disorder	32	79
Lotgi1|157521	disorder	116	119
Lotgi1|157521	disorder	134	143
Lotgi1|157524	disorder	1	13
Lotgi1|157524	disorder	95	98
Lotgi1|157524	disorder	130	205
Lotgi1|157525	disorder	1	4
Lotgi1|157525	disorder	15	20
Lotgi1|157525	disorder	26	51
Lotgi1|157525	disorder	83	97
Lotgi1|157525	disorder	100	121
Lotgi1|157525	disorder	123	140
Lotgi1|157526	disorder	1	18
Lotgi1|157526	disorder	66	72
Lotgi1|157526	disorder	101	106
Lotgi1|157526	disorder	167	180
Lotgi1|157526	disorder	200	208
Lotgi1|157526	disorder	223	224
Lotgi1|157526	disorder	235	246
Lotgi1|157526	disorder	269	293
Lotgi1|157526	disorder	333	344
Lotgi1|157526	disorder	406	407
Lotgi1|157526	disorder	428	460
Lotgi1|157526	disorder	464	469
Lotgi1|157527	disorder	1	5
Lotgi1|157527	disorder	65	127
Lotgi1|157528	disorder	1	13
Lotgi1|157528	disorder	222	233
Lotgi1|157529	disorder	1	4
Lotgi1|157529	disorder	31	68
Lotgi1|157529	disorder	105	105
Lotgi1|157529	disorder	129	134
Lotgi1|157530	disorder	1	5
Lotgi1|157530	disorder	42	136
Lotgi1|157530	disorder	185	199
Lotgi1|157531	disorder	1	25
Lotgi1|157531	disorder	46	56
Lotgi1|157531	disorder	85	94
Lotgi1|157531	disorder	118	139
Lotgi1|157531	disorder	182	188
Lotgi1|157531	disorder	227	231
Lotgi1|157531	disorder	255	256
Lotgi1|157531	disorder	294	327
Lotgi1|157531	disorder	332	338
Lotgi1|157533	disorder	1	12
Lotgi1|157533	disorder	90	90
Lotgi1|157533	disorder	207	220
Lotgi1|157534	disorder	1	3
Lotgi1|157534	disorder	14	24
Lotgi1|157534	disorder	58	63
Lotgi1|157534	disorder	92	97
Lotgi1|157534	disorder	156	168
Lotgi1|157534	disorder	191	197
Lotgi1|157535	disorder	1	4
Lotgi1|157535	disorder	41	53
Lotgi1|157535	disorder	90	101
Lotgi1|157535	disorder	108	156
Lotgi1|157535	disorder	190	203
Lotgi1|157535	disorder	214	225
Lotgi1|157535	disorder	250	262
Lotgi1|157535	disorder	288	323
Lotgi1|157535	disorder	367	386
Lotgi1|157536	disorder	1	55
Lotgi1|157536	disorder	64	103
Lotgi1|157537	disorder	1	102
Lotgi1|157537	disorder	128	133
Lotgi1|157537	disorder	185	187
Lotgi1|157537	disorder	206	233
Lotgi1|157538	disorder	1	88
Lotgi1|157538	disorder	148	151
Lotgi1|157539	disorder	1	11
Lotgi1|157539	disorder	32	32
Lotgi1|157539	disorder	34	34
Lotgi1|157539	disorder	70	77
Lotgi1|157539	disorder	97	107
Lotgi1|157539	disorder	109	128
Lotgi1|157539	disorder	161	167
Lotgi1|157540	disorder	1	6
Lotgi1|157540	disorder	16	22
Lotgi1|157540	disorder	87	94
Lotgi1|157540	disorder	96	101
Lotgi1|157540	disorder	140	143
Lotgi1|157542	disorder	1	62
Lotgi1|157542	disorder	92	94
Lotgi1|157542	disorder	155	175
Lotgi1|157542	disorder	177	178
Lotgi1|157542	disorder	185	185
Lotgi1|157542	disorder	187	214
Lotgi1|157543	disorder	1	155
Lotgi1|157543	disorder	170	178
Lotgi1|157544	disorder	1	3
Lotgi1|157544	disorder	98	109
Lotgi1|157546	disorder	1	43
Lotgi1|157546	disorder	239	253
Lotgi1|157546	disorder	298	304
Lotgi1|157546	disorder	353	558
Lotgi1|157548	disorder	1	23
Lotgi1|157548	disorder	220	239
Lotgi1|157548	disorder	328	333
Lotgi1|157549	disorder	1	6
Lotgi1|157549	disorder	19	25
Lotgi1|157549	disorder	141	144
Lotgi1|157549	disorder	222	224
Lotgi1|157549	disorder	316	360
Lotgi1|157550	disorder	1	8
Lotgi1|157550	disorder	29	32
Lotgi1|157550	disorder	246	260
Lotgi1|157550	disorder	331	333
Lotgi1|157550	disorder	335	335
Lotgi1|157550	disorder	348	371
Lotgi1|157561	disorder	1	1
Lotgi1|157561	disorder	25	28
Lotgi1|157561	disorder	37	50
Lotgi1|157561	disorder	113	114
Lotgi1|157561	disorder	131	133
Lotgi1|157561	disorder	176	198
Lotgi1|157567	disorder	39	69
Lotgi1|157567	disorder	141	143
Lotgi1|157567	disorder	180	185
Lotgi1|157567	disorder	218	220
Lotgi1|157568	disorder	35	66
Lotgi1|157568	disorder	140	143
Lotgi1|157568	disorder	218	220
Lotgi1|157569	disorder	1	4
Lotgi1|157569	disorder	39	41
Lotgi1|157569	disorder	102	106
Lotgi1|157569	disorder	109	112
Lotgi1|157569	disorder	114	114
Lotgi1|157569	disorder	135	242
Lotgi1|157569	disorder	275	280
Lotgi1|157573	disorder	1	38
Lotgi1|157573	disorder	40	44
Lotgi1|157573	disorder	79	177
Lotgi1|157573	disorder	185	642
Lotgi1|157573	disorder	644	644
Lotgi1|157573	disorder	664	666
Lotgi1|157573	disorder	687	916
Lotgi1|157573	disorder	969	987
Lotgi1|157573	disorder	1025	1182
Lotgi1|157575	disorder	34	67
Lotgi1|157575	disorder	140	143
Lotgi1|157575	disorder	218	220
Lotgi1|157586	disorder	1	13
Lotgi1|157586	disorder	20	32
Lotgi1|157586	disorder	45	159
Lotgi1|157588	disorder	1	180
Lotgi1|157588	disorder	188	188
Lotgi1|157588	disorder	190	201
Lotgi1|157588	disorder	213	214
Lotgi1|157589	disorder	58	133
Lotgi1|157589	disorder	202	239
Lotgi1|157589	disorder	260	266
Lotgi1|157590	disorder	1	1
Lotgi1|157590	disorder	25	71
Lotgi1|157590	disorder	73	131
Lotgi1|157590	disorder	137	143
Lotgi1|157592	disorder	1	11
Lotgi1|157592	disorder	249	288
Lotgi1|157595	disorder	1	22
Lotgi1|157595	disorder	59	60
Lotgi1|157595	disorder	102	111
Lotgi1|157595	disorder	120	137
Lotgi1|157595	disorder	150	150
Lotgi1|157595	disorder	152	153
Lotgi1|157595	disorder	168	173
Lotgi1|157595	disorder	175	186
Lotgi1|157595	disorder	202	208
Lotgi1|157595	disorder	224	226
Lotgi1|157596	disorder	1	7
Lotgi1|157596	disorder	98	99
Lotgi1|157596	disorder	111	111
Lotgi1|157596	disorder	115	118
Lotgi1|157596	disorder	147	147
Lotgi1|157596	disorder	180	197
Lotgi1|157596	disorder	257	262
Lotgi1|157596	disorder	292	301
Lotgi1|157596	disorder	350	398
Lotgi1|157598	disorder	1	14
Lotgi1|157598	disorder	56	60
Lotgi1|157598	disorder	145	152
Lotgi1|157604	disorder	1	7
Lotgi1|157604	disorder	38	39
Lotgi1|157604	disorder	41	64
Lotgi1|157604	disorder	97	104
Lotgi1|157604	disorder	133	223
Lotgi1|157604	disorder	228	243
Lotgi1|157604	disorder	253	275
Lotgi1|157605	disorder	1	11
Lotgi1|157605	disorder	80	81
Lotgi1|157605	disorder	181	185
Lotgi1|157609	disorder	1	5
Lotgi1|157609	disorder	36	49
Lotgi1|157609	disorder	61	150
Lotgi1|157609	disorder	152	152
Lotgi1|157609	disorder	177	232
Lotgi1|157620	disorder	1	17
Lotgi1|157620	disorder	115	122
Lotgi1|157621	disorder	1	47
Lotgi1|157621	disorder	109	121
Lotgi1|157621	disorder	134	140
Lotgi1|157621	disorder	151	157
Lotgi1|157621	disorder	187	224
Lotgi1|157621	disorder	284	289
Lotgi1|157621	disorder	428	430
Lotgi1|157623	disorder	1	39
Lotgi1|157623	disorder	58	65
Lotgi1|157623	disorder	72	74
Lotgi1|157623	disorder	109	115
Lotgi1|157625	disorder	1	61
Lotgi1|157625	disorder	96	157
Lotgi1|157626	disorder	1	8
Lotgi1|157626	disorder	44	50
Lotgi1|157626	disorder	63	72
Lotgi1|157626	disorder	95	108
Lotgi1|157626	disorder	179	180
Lotgi1|157626	disorder	265	268
Lotgi1|157626	disorder	335	340
Lotgi1|157636	disorder	1	25
Lotgi1|157636	disorder	110	112
Lotgi1|157636	disorder	167	170
Lotgi1|157637	disorder	1	5
Lotgi1|157637	disorder	66	72
Lotgi1|157637	disorder	179	181
Lotgi1|157637	disorder	183	186
Lotgi1|157637	disorder	214	216
Lotgi1|157637	disorder	251	252
Lotgi1|157637	disorder	283	290
Lotgi1|157637	disorder	368	371
Lotgi1|157637	disorder	373	378
Lotgi1|157637	disorder	400	409
Lotgi1|157637	disorder	464	475
Lotgi1|157637	disorder	507	516
Lotgi1|157637	disorder	533	559
Lotgi1|157638	disorder	1	5
Lotgi1|157638	disorder	33	71
Lotgi1|157638	disorder	106	115
Lotgi1|157638	disorder	124	137
Lotgi1|157638	disorder	175	178
Lotgi1|157638	disorder	198	198
Lotgi1|157638	disorder	200	201
Lotgi1|157638	disorder	216	255
Lotgi1|157638	disorder	257	344
Lotgi1|157638	disorder	412	430
Lotgi1|157640	disorder	1	2
Lotgi1|157640	disorder	37	38
Lotgi1|157640	disorder	40	40
Lotgi1|157640	disorder	51	62
Lotgi1|157640	disorder	72	305
Lotgi1|157640	disorder	325	411
Lotgi1|157640	disorder	435	437
Lotgi1|157640	disorder	485	488
Lotgi1|157640	disorder	494	501
Lotgi1|157640	disorder	517	522
Lotgi1|157642	disorder	1	4
Lotgi1|157642	disorder	62	63
Lotgi1|157642	disorder	65	92
Lotgi1|157642	disorder	94	94
Lotgi1|157642	disorder	121	123
Lotgi1|157659	disorder	1	53
Lotgi1|157659	disorder	55	79
Lotgi1|157659	disorder	83	190
Lotgi1|157659	disorder	194	210
Lotgi1|157659	disorder	223	294
Lotgi1|157661	disorder	1	301
Lotgi1|157661	disorder	322	325
Lotgi1|157661	disorder	353	435
Lotgi1|157661	disorder	440	486
Lotgi1|157661	disorder	491	493
Lotgi1|157661	disorder	500	517
Lotgi1|157661	disorder	519	542
Lotgi1|157661	disorder	560	561
Lotgi1|157661	disorder	582	692
Lotgi1|157661	disorder	700	716
Lotgi1|157661	disorder	718	1082
Lotgi1|157661	disorder	1108	1207
Lotgi1|157661	disorder	1213	1219
Lotgi1|157661	disorder	1240	1249
Lotgi1|157661	disorder	1258	1261
Lotgi1|157661	disorder	1270	1277
Lotgi1|157661	disorder	1305	1410
Lotgi1|157661	disorder	1419	1487
Lotgi1|157661	disorder	1495	1566
Lotgi1|157661	disorder	1568	1568
Lotgi1|157661	disorder	1571	1578
Lotgi1|157661	disorder	1622	1624
Lotgi1|157662	disorder	1	17
Lotgi1|157662	disorder	121	159
Lotgi1|157663	disorder	1	4
Lotgi1|157663	disorder	101	174
Lotgi1|157663	disorder	185	834
Lotgi1|157663	disorder	912	1776
Lotgi1|157666	disorder	1	6
Lotgi1|157666	disorder	41	191
Lotgi1|157667	disorder	1	3
Lotgi1|157667	disorder	53	65
Lotgi1|157667	disorder	81	89
Lotgi1|157667	disorder	148	182
Lotgi1|157667	disorder	200	204
Lotgi1|157667	disorder	350	353
Lotgi1|157667	disorder	462	463
Lotgi1|157667	disorder	473	475
Lotgi1|157667	disorder	632	636
Lotgi1|157667	disorder	688	700
Lotgi1|157667	disorder	714	717
Lotgi1|157669	disorder	1	43
Lotgi1|157669	disorder	48	151
Lotgi1|157673	disorder	1	2
Lotgi1|157673	disorder	24	41
Lotgi1|157673	disorder	56	98
Lotgi1|157673	disorder	151	178
Lotgi1|157674	disorder	1	5
Lotgi1|157674	disorder	29	117
Lotgi1|157674	disorder	145	178
Lotgi1|157674	disorder	202	211
Lotgi1|157674	disorder	217	254
Lotgi1|157674	disorder	271	274
Lotgi1|157674	disorder	285	288
Lotgi1|157674	disorder	312	357
Lotgi1|157674	disorder	384	389
Lotgi1|157674	disorder	401	416
Lotgi1|157674	disorder	430	477
Lotgi1|157674	disorder	519	525
Lotgi1|157674	disorder	543	853
Lotgi1|157675	disorder	1	3
Lotgi1|157675	disorder	96	102
Lotgi1|157675	disorder	141	226
Lotgi1|157676	disorder	1	3
Lotgi1|157676	disorder	63	63
Lotgi1|157676	disorder	102	112
Lotgi1|157676	disorder	157	195
Lotgi1|157676	disorder	302	308
Lotgi1|157676	disorder	349	352
Lotgi1|157676	disorder	380	387
Lotgi1|157676	disorder	389	400
Lotgi1|157678	disorder	1	3
Lotgi1|157678	disorder	19	26
Lotgi1|157678	disorder	62	62
Lotgi1|157678	disorder	152	157
Lotgi1|157679	disorder	1	4
Lotgi1|157679	disorder	86	136
Lotgi1|157680	disorder	1	4
Lotgi1|157680	disorder	86	119
Lotgi1|157680	disorder	142	144
Lotgi1|157681	disorder	1	3
Lotgi1|157681	disorder	34	75
Lotgi1|157681	disorder	115	125
Lotgi1|157682	disorder	38	86
Lotgi1|157682	disorder	104	108
Lotgi1|157683	disorder	1	2
Lotgi1|157683	disorder	34	75
Lotgi1|157683	disorder	116	125
Lotgi1|157685	disorder	1	4
Lotgi1|157685	disorder	126	134
Lotgi1|157685	disorder	155	196
Lotgi1|157685	disorder	236	246
Lotgi1|157685	disorder	278	283
Lotgi1|157685	disorder	285	292
Lotgi1|157686	disorder	1	4
Lotgi1|157686	disorder	110	161
Lotgi1|157687	disorder	1	97
Lotgi1|157687	disorder	180	190
Lotgi1|157687	disorder	224	370
Lotgi1|157687	disorder	375	388
Lotgi1|157687	disorder	393	405
Lotgi1|157688	disorder	1	15
Lotgi1|157688	disorder	17	26
Lotgi1|157688	disorder	38	38
Lotgi1|157688	disorder	41	41
Lotgi1|157688	disorder	49	50
Lotgi1|157688	disorder	56	79
Lotgi1|157688	disorder	136	143
Lotgi1|157689	disorder	1	2
Lotgi1|157689	disorder	42	66
Lotgi1|157689	disorder	107	113
Lotgi1|157690	disorder	1	5
Lotgi1|157690	disorder	145	150
Lotgi1|157692	disorder	1	27
Lotgi1|157692	disorder	29	66
Lotgi1|157692	disorder	101	107
Lotgi1|157694	disorder	1	8
Lotgi1|157694	disorder	57	57
Lotgi1|157694	disorder	59	64
Lotgi1|157694	disorder	66	70
Lotgi1|157694	disorder	83	84
Lotgi1|157694	disorder	125	131
Lotgi1|157695	disorder	1	2
Lotgi1|157695	disorder	36	40
Lotgi1|157695	disorder	52	57
Lotgi1|157695	disorder	94	103
Lotgi1|157696	disorder	1	4
Lotgi1|157696	disorder	77	77
Lotgi1|157696	disorder	131	156
Lotgi1|157697	disorder	1	3
Lotgi1|157697	disorder	124	164
Lotgi1|157698	disorder	1	2
Lotgi1|157698	disorder	38	61
Lotgi1|157698	disorder	182	183
Lotgi1|157699	disorder	1	2
Lotgi1|157699	disorder	121	137
Lotgi1|157699	disorder	163	166
Lotgi1|157700	disorder	1	6
Lotgi1|157700	disorder	15	16
Lotgi1|157700	disorder	98	130
Lotgi1|157703	disorder	1	7
Lotgi1|157703	disorder	31	55
Lotgi1|157703	disorder	84	157
Lotgi1|157703	disorder	176	435
Lotgi1|157703	disorder	450	454
Lotgi1|157703	disorder	469	493
Lotgi1|157704	disorder	1	5
Lotgi1|157704	disorder	306	307
Lotgi1|157704	disorder	320	336
Lotgi1|157705	disorder	15	21
Lotgi1|157705	disorder	37	60
Lotgi1|157705	disorder	66	121
Lotgi1|157705	disorder	128	141
Lotgi1|157705	disorder	148	154
Lotgi1|157705	disorder	187	192
Lotgi1|157705	disorder	195	200
Lotgi1|157705	disorder	212	216
Lotgi1|157706	disorder	1	1
Lotgi1|157706	disorder	120	124
Lotgi1|157706	disorder	235	237
Lotgi1|157707	disorder	1	75
Lotgi1|157707	disorder	150	152
Lotgi1|157712	disorder	1	7
Lotgi1|157712	disorder	35	37
Lotgi1|157712	disorder	82	102
Lotgi1|157712	disorder	123	130
Lotgi1|157712	disorder	156	167
Lotgi1|157712	disorder	233	240
Lotgi1|157712	disorder	256	275
Lotgi1|157712	disorder	296	301
Lotgi1|157785	disorder	1	6
Lotgi1|157785	disorder	50	66
Lotgi1|157785	disorder	77	82
Lotgi1|157785	disorder	98	155
Lotgi1|157785	disorder	368	376
Lotgi1|157785	disorder	408	412
Lotgi1|157785	disorder	425	432
Lotgi1|157788	disorder	1	104
Lotgi1|157788	disorder	114	116
Lotgi1|157788	disorder	150	159
Lotgi1|157788	disorder	161	209
Lotgi1|157788	disorder	221	234
Lotgi1|157788	disorder	293	305
Lotgi1|157788	disorder	333	423
Lotgi1|157788	disorder	443	469
Lotgi1|157788	disorder	471	471
Lotgi1|157788	disorder	474	478
Lotgi1|157788	disorder	568	576
Lotgi1|157788	disorder	632	693
Lotgi1|157789	disorder	21	41
Lotgi1|157789	disorder	100	107
Lotgi1|157789	disorder	309	321
Lotgi1|157789	disorder	408	416
Lotgi1|157789	disorder	466	535
Lotgi1|157789	disorder	539	548
Lotgi1|157789	disorder	553	558
Lotgi1|157789	disorder	567	578
Lotgi1|157789	disorder	675	686
Lotgi1|157789	disorder	758	814
Lotgi1|157789	disorder	835	839
Lotgi1|157789	disorder	851	858
Lotgi1|157789	disorder	929	938
Lotgi1|157789	disorder	957	988
Lotgi1|157789	disorder	1055	1063
Lotgi1|157789	disorder	1079	1112
Lotgi1|157789	disorder	1144	1157
Lotgi1|157797	disorder	1	43
Lotgi1|157797	disorder	169	175
Lotgi1|157797	disorder	180	203
Lotgi1|157797	disorder	211	221
Lotgi1|157797	disorder	235	239
Lotgi1|157797	disorder	248	252
Lotgi1|157797	disorder	274	287
Lotgi1|157797	disorder	390	409
Lotgi1|157797	disorder	441	444
Lotgi1|157797	disorder	467	471
Lotgi1|157798	disorder	1	15
Lotgi1|157798	disorder	142	149
Lotgi1|157798	disorder	223	227
Lotgi1|157798	disorder	297	301
Lotgi1|157802	disorder	1	27
Lotgi1|157802	disorder	59	133
Lotgi1|157802	disorder	153	185
Lotgi1|157802	disorder	194	196
Lotgi1|157803	disorder	390	391
Lotgi1|157803	disorder	400	410
Lotgi1|157804	disorder	1	14
Lotgi1|157804	disorder	226	233
Lotgi1|157806	disorder	1	182
Lotgi1|157810	disorder	1	6
Lotgi1|157810	disorder	55	58
Lotgi1|157810	disorder	102	104
Lotgi1|157810	disorder	121	124
Lotgi1|157811	disorder	1	1
Lotgi1|157811	disorder	42	49
Lotgi1|157811	disorder	180	221
Lotgi1|157812	disorder	1	4
Lotgi1|157812	disorder	36	38
Lotgi1|157812	disorder	56	102
Lotgi1|157812	disorder	176	290
Lotgi1|157812	disorder	326	341
Lotgi1|157812	disorder	380	383
Lotgi1|157815	disorder	1	70
Lotgi1|157815	disorder	102	171
Lotgi1|157815	disorder	184	196
Lotgi1|157815	disorder	206	391
Lotgi1|157815	disorder	402	409
Lotgi1|157815	disorder	428	432
Lotgi1|157816	disorder	1	5
Lotgi1|157816	disorder	82	88
Lotgi1|157816	disorder	127	144
Lotgi1|157817	disorder	1	27
Lotgi1|157817	disorder	65	73
Lotgi1|157817	disorder	125	143
Lotgi1|157817	disorder	213	213
Lotgi1|157817	disorder	277	282
Lotgi1|157817	disorder	285	294
Lotgi1|157817	disorder	306	457
Lotgi1|157817	disorder	486	491
Lotgi1|157817	disorder	496	497
Lotgi1|157817	disorder	517	518
Lotgi1|157817	disorder	587	591
Lotgi1|157817	disorder	620	626
Lotgi1|157817	disorder	658	669
Lotgi1|157817	disorder	753	763
Lotgi1|157823	disorder	1	7
Lotgi1|157823	disorder	90	138
Lotgi1|157823	disorder	178	182
Lotgi1|157823	disorder	300	308
Lotgi1|157823	disorder	425	432
Lotgi1|157824	disorder	1	37
Lotgi1|157824	disorder	44	55
Lotgi1|157824	disorder	57	974
Lotgi1|157824	disorder	1011	1016
Lotgi1|157824	disorder	1040	1053
Lotgi1|157824	disorder	1057	1067
Lotgi1|157824	disorder	1132	1146
Lotgi1|157824	disorder	1170	1247
Lotgi1|157824	disorder	1358	1360
Lotgi1|157824	disorder	1386	1391
Lotgi1|157825	disorder	1	48
Lotgi1|157825	disorder	58	62
Lotgi1|157825	disorder	102	117
Lotgi1|157825	disorder	146	156
Lotgi1|157825	disorder	201	214
Lotgi1|157825	disorder	296	296
Lotgi1|157825	disorder	306	317
Lotgi1|157825	disorder	382	390
Lotgi1|157825	disorder	421	453
Lotgi1|157825	disorder	475	533
Lotgi1|157825	disorder	567	583
Lotgi1|157825	disorder	614	625
Lotgi1|157825	disorder	667	684
Lotgi1|157825	disorder	778	786
Lotgi1|157825	disorder	838	842
Lotgi1|157825	disorder	852	858
Lotgi1|157825	disorder	887	914
Lotgi1|157825	disorder	944	984
Lotgi1|157825	disorder	995	1001
Lotgi1|157825	disorder	1036	1055
Lotgi1|157825	disorder	1082	1094
Lotgi1|157825	disorder	1136	1153
Lotgi1|157825	disorder	1248	1255
Lotgi1|157825	disorder	1321	1327
Lotgi1|157825	disorder	1359	1373
Lotgi1|157825	disorder	1388	1390
Lotgi1|157825	disorder	1418	1436
Lotgi1|157825	disorder	1443	1444
Lotgi1|157825	disorder	1481	1494
Lotgi1|157825	disorder	1499	1499
Lotgi1|157825	disorder	1545	1555
Lotgi1|157826	disorder	1	64
Lotgi1|157826	disorder	102	117
Lotgi1|157826	disorder	144	156
Lotgi1|157826	disorder	201	214
Lotgi1|157826	disorder	308	317
Lotgi1|157826	disorder	385	388
Lotgi1|157826	disorder	422	425
Lotgi1|157826	disorder	479	495
Lotgi1|157826	disorder	498	594
Lotgi1|157826	disorder	638	645
Lotgi1|157826	disorder	694	694
Lotgi1|157826	disorder	707	710
Lotgi1|157826	disorder	762	765
Lotgi1|157827	disorder	1	3
Lotgi1|157827	disorder	85	118
Lotgi1|157827	disorder	121	121
Lotgi1|157827	disorder	148	167
Lotgi1|157828	disorder	1	7
Lotgi1|157828	disorder	42	44
Lotgi1|157828	disorder	46	47
Lotgi1|157828	disorder	66	73
Lotgi1|157828	disorder	114	141
Lotgi1|157828	disorder	191	217
Lotgi1|157828	disorder	249	259
Lotgi1|157828	disorder	265	281
Lotgi1|157828	disorder	347	347
Lotgi1|157828	disorder	356	360
Lotgi1|157828	disorder	380	381
Lotgi1|157828	disorder	418	471
Lotgi1|157828	disorder	501	505
Lotgi1|157830	disorder	1	4
Lotgi1|157830	disorder	65	69
Lotgi1|157830	disorder	108	119
Lotgi1|157830	disorder	179	184
Lotgi1|157830	disorder	186	197
Lotgi1|157830	disorder	232	239
Lotgi1|157830	disorder	390	395
Lotgi1|157830	disorder	404	410
Lotgi1|157830	disorder	429	440
Lotgi1|157830	disorder	482	492
Lotgi1|157830	disorder	734	738
Lotgi1|157831	disorder	1	4
Lotgi1|157831	disorder	13	163
Lotgi1|157833	disorder	1	3
Lotgi1|157833	disorder	100	102
Lotgi1|157833	disorder	154	160
Lotgi1|157833	disorder	166	171
Lotgi1|157833	disorder	270	281
Lotgi1|157833	disorder	348	359
Lotgi1|157834	disorder	1	5
Lotgi1|157834	disorder	12	19
Lotgi1|157834	disorder	67	322
Lotgi1|157834	disorder	329	336
Lotgi1|157834	disorder	350	440
Lotgi1|157836	disorder	1	7
Lotgi1|157836	disorder	21	25
Lotgi1|157836	disorder	48	126
Lotgi1|157836	disorder	143	410
Lotgi1|157836	disorder	466	468
Lotgi1|157837	disorder	1	44
Lotgi1|157837	disorder	53	113
Lotgi1|157837	disorder	173	249
Lotgi1|157837	disorder	281	315
Lotgi1|157837	disorder	317	328
Lotgi1|157842	disorder	1	27
Lotgi1|157842	disorder	44	54
Lotgi1|157842	disorder	67	153
Lotgi1|157842	disorder	171	257
Lotgi1|157842	disorder	283	478
Lotgi1|157845	disorder	1	37
Lotgi1|157845	disorder	112	112
Lotgi1|157845	disorder	161	167
Lotgi1|157847	disorder	1	7
Lotgi1|157847	disorder	14	26
Lotgi1|157847	disorder	227	235
Lotgi1|157848	disorder	102	106
Lotgi1|157848	disorder	199	204
Lotgi1|157848	disorder	258	261
Lotgi1|157849	disorder	1	5
Lotgi1|157849	disorder	71	78
Lotgi1|157849	disorder	81	81
Lotgi1|157849	disorder	191	205
Lotgi1|157849	disorder	242	243
Lotgi1|157849	disorder	279	286
Lotgi1|157849	disorder	308	371
Lotgi1|157849	disorder	403	419
Lotgi1|157849	disorder	505	506
Lotgi1|157849	disorder	538	542
Lotgi1|157849	disorder	546	557
Lotgi1|157849	disorder	620	620
Lotgi1|157849	disorder	648	710
Lotgi1|157849	disorder	754	764
Lotgi1|157850	disorder	1	4
Lotgi1|157850	disorder	115	120
Lotgi1|157850	disorder	204	212
Lotgi1|157850	disorder	254	258
Lotgi1|157851	disorder	1	105
Lotgi1|157851	disorder	134	135
Lotgi1|157851	disorder	145	149
Lotgi1|157852	disorder	19	53
Lotgi1|157852	disorder	184	188
Lotgi1|157852	disorder	237	238
Lotgi1|157852	disorder	270	278
Lotgi1|157852	disorder	338	364
Lotgi1|157852	disorder	377	380
Lotgi1|157853	disorder	1	6
Lotgi1|157853	disorder	188	222
Lotgi1|157853	disorder	278	281
Lotgi1|157854	disorder	1	18
Lotgi1|157854	disorder	50	50
Lotgi1|157854	disorder	53	53
Lotgi1|157854	disorder	55	57
Lotgi1|157854	disorder	184	187
Lotgi1|157854	disorder	218	221
Lotgi1|157854	disorder	223	264
Lotgi1|157854	disorder	436	440
Lotgi1|157854	disorder	446	456
Lotgi1|157854	disorder	560	561
Lotgi1|157854	disorder	641	671
Lotgi1|157854	disorder	695	698
Lotgi1|157854	disorder	707	715
Lotgi1|157854	disorder	816	833
Lotgi1|157854	disorder	835	845
Lotgi1|157854	disorder	884	886
Lotgi1|157854	disorder	1029	1050
Lotgi1|157854	disorder	1083	1097
Lotgi1|157854	disorder	1137	1145
Lotgi1|157854	disorder	1195	1204
Lotgi1|157854	disorder	1253	1256
Lotgi1|157854	disorder	1316	1320
Lotgi1|157854	disorder	1439	1447
Lotgi1|157854	disorder	1490	1496
Lotgi1|157854	disorder	1521	1534
Lotgi1|157854	disorder	1562	1595
Lotgi1|157854	disorder	1616	1641
Lotgi1|157854	disorder	1752	1858
Lotgi1|157854	disorder	1868	1871
Lotgi1|157854	disorder	2048	2092
Lotgi1|157854	disorder	2098	2103
Lotgi1|157854	disorder	2135	2138
Lotgi1|157854	disorder	2145	2147
Lotgi1|157854	disorder	2276	2323
Lotgi1|157854	disorder	2334	2352
Lotgi1|157854	disorder	2355	2355
Lotgi1|157854	disorder	2357	2371
Lotgi1|157854	disorder	2477	2477
Lotgi1|157854	disorder	2483	2491
Lotgi1|157854	disorder	2513	2729
Lotgi1|157859	disorder	1	1
Lotgi1|157859	disorder	39	48
Lotgi1|157859	disorder	59	63
Lotgi1|157859	disorder	88	98
Lotgi1|157859	disorder	146	163
Lotgi1|157859	disorder	248	248
Lotgi1|157859	disorder	290	299
Lotgi1|157859	disorder	348	351
Lotgi1|157862	disorder	1	3
Lotgi1|157862	disorder	23	26
Lotgi1|157862	disorder	38	40
Lotgi1|157862	disorder	103	138
Lotgi1|157862	disorder	215	232
Lotgi1|157862	disorder	264	273
Lotgi1|157863	disorder	1	14
Lotgi1|157863	disorder	55	56
Lotgi1|157863	disorder	67	76
Lotgi1|157863	disorder	149	268
Lotgi1|157863	disorder	272	277
Lotgi1|157863	disorder	324	338
Lotgi1|157863	disorder	342	350
Lotgi1|157864	disorder	1	372
Lotgi1|157864	disorder	458	466
Lotgi1|157864	disorder	473	528
Lotgi1|157864	disorder	559	565
Lotgi1|157864	disorder	638	647
Lotgi1|157864	disorder	717	723
Lotgi1|157864	disorder	730	735
Lotgi1|157864	disorder	877	908
Lotgi1|157864	disorder	947	954
Lotgi1|157864	disorder	978	980
Lotgi1|157864	disorder	1010	1017
Lotgi1|157865	disorder	1	6
Lotgi1|157865	disorder	14	31
Lotgi1|157865	disorder	118	123
Lotgi1|157865	disorder	136	142
Lotgi1|157865	disorder	156	159
Lotgi1|157865	disorder	177	179
Lotgi1|157866	disorder	1	8
Lotgi1|157866	disorder	15	24
Lotgi1|157866	disorder	122	123
Lotgi1|157866	disorder	149	155
Lotgi1|157866	disorder	160	210
Lotgi1|157866	disorder	255	261
Lotgi1|157867	disorder	1	118
Lotgi1|157867	disorder	142	222
Lotgi1|157867	disorder	302	353
Lotgi1|157867	disorder	374	488
Lotgi1|157867	disorder	531	555
Lotgi1|157867	disorder	691	694
Lotgi1|157869	disorder	1	42
Lotgi1|157869	disorder	44	56
Lotgi1|157869	disorder	69	95
Lotgi1|157869	disorder	124	124
Lotgi1|157869	disorder	155	161
Lotgi1|157869	disorder	231	378
Lotgi1|157869	disorder	383	385
Lotgi1|157869	disorder	402	514
Lotgi1|157869	disorder	594	683
Lotgi1|157869	disorder	719	855
Lotgi1|157869	disorder	908	945
Lotgi1|157869	disorder	999	1003
Lotgi1|157869	disorder	1020	1025
Lotgi1|157872	disorder	1	4
Lotgi1|157872	disorder	16	20
Lotgi1|157872	disorder	164	170
Lotgi1|157872	disorder	269	286
Lotgi1|157873	disorder	1	50
Lotgi1|157873	disorder	75	361
Lotgi1|157874	disorder	1	50
Lotgi1|157874	disorder	75	360
Lotgi1|157878	disorder	1	5
Lotgi1|157878	disorder	49	55
Lotgi1|157878	disorder	159	163
Lotgi1|157878	disorder	311	389
Lotgi1|157880	disorder	1	34
Lotgi1|157880	disorder	38	81
Lotgi1|157880	disorder	91	176
Lotgi1|157880	disorder	194	201
Lotgi1|157880	disorder	241	242
Lotgi1|157880	disorder	252	257
Lotgi1|157880	disorder	331	334
Lotgi1|157884	disorder	1	219
Lotgi1|157884	disorder	270	273
Lotgi1|157886	disorder	1	5
Lotgi1|157886	disorder	101	106
Lotgi1|157886	disorder	157	169
Lotgi1|157886	disorder	367	599
Lotgi1|157886	disorder	634	694
Lotgi1|157886	disorder	724	837
Lotgi1|157886	disorder	842	889
Lotgi1|157886	disorder	896	912
Lotgi1|157886	disorder	915	934
Lotgi1|157886	disorder	936	1005
Lotgi1|157886	disorder	1011	1270
Lotgi1|157887	disorder	1	15
Lotgi1|157887	disorder	25	29
Lotgi1|157887	disorder	49	82
Lotgi1|157887	disorder	95	104
Lotgi1|157887	disorder	115	115
Lotgi1|157887	disorder	133	139
Lotgi1|157887	disorder	155	156
Lotgi1|157887	disorder	208	590
Lotgi1|157888	disorder	1	7
Lotgi1|157888	disorder	37	39
Lotgi1|157888	disorder	71	78
Lotgi1|157888	disorder	152	168
Lotgi1|157888	disorder	214	223
Lotgi1|157888	disorder	255	262
Lotgi1|157888	disorder	318	524
Lotgi1|157888	disorder	526	526
Lotgi1|157888	disorder	530	532
Lotgi1|157888	disorder	552	558
Lotgi1|157888	disorder	582	587
Lotgi1|157889	disorder	1	25
Lotgi1|157889	disorder	37	116
Lotgi1|157889	disorder	139	143
Lotgi1|157891	disorder	1	6
Lotgi1|157891	disorder	13	20
Lotgi1|157891	disorder	62	97
Lotgi1|157891	disorder	103	107
Lotgi1|157891	disorder	142	145
Lotgi1|157892	disorder	1	112
Lotgi1|157892	disorder	139	145
Lotgi1|157892	disorder	180	217
Lotgi1|157892	disorder	256	266
Lotgi1|157892	disorder	276	353
Lotgi1|157899	disorder	1	1
Lotgi1|157899	disorder	34	46
Lotgi1|157899	disorder	87	98
Lotgi1|157899	disorder	108	114
Lotgi1|157899	disorder	386	390
Lotgi1|157899	disorder	569	572
Lotgi1|157899	disorder	731	743
Lotgi1|157899	disorder	753	753
Lotgi1|157899	disorder	792	793
Lotgi1|157899	disorder	833	866
Lotgi1|157899	disorder	903	906
Lotgi1|157899	disorder	983	985
Lotgi1|157899	disorder	1056	1066
Lotgi1|157899	disorder	1087	1092
Lotgi1|157899	disorder	1108	1115
Lotgi1|157899	disorder	1139	1141
Lotgi1|157899	disorder	1158	1189
Lotgi1|157899	disorder	1231	1233
Lotgi1|157899	disorder	1306	1454
Lotgi1|157902	disorder	1	9
Lotgi1|157902	disorder	33	36
Lotgi1|157902	disorder	71	78
Lotgi1|157902	disorder	81	90
Lotgi1|157902	disorder	107	117
Lotgi1|157902	disorder	139	144
Lotgi1|157902	disorder	155	176
Lotgi1|157902	disorder	190	200
Lotgi1|157902	disorder	221	231
Lotgi1|157902	disorder	238	257
Lotgi1|157902	disorder	295	342
Lotgi1|157902	disorder	368	371
Lotgi1|157903	disorder	1	4
Lotgi1|157903	disorder	54	62
Lotgi1|157903	disorder	96	108
Lotgi1|157903	disorder	129	204
Lotgi1|157903	disorder	206	206
Lotgi1|157903	disorder	209	223
Lotgi1|157903	disorder	254	257
Lotgi1|157903	disorder	273	344
Lotgi1|157903	disorder	381	405
Lotgi1|157903	disorder	424	428
Lotgi1|157903	disorder	471	476
Lotgi1|157904	disorder	1	4
Lotgi1|157904	disorder	55	62
Lotgi1|157904	disorder	99	109
Lotgi1|157904	disorder	143	148
Lotgi1|157904	disorder	155	176
Lotgi1|157904	disorder	196	203
Lotgi1|157904	disorder	242	298
Lotgi1|157904	disorder	351	356
Lotgi1|157904	disorder	382	419
Lotgi1|157904	disorder	439	439
Lotgi1|157904	disorder	483	488
Lotgi1|157905	disorder	1	8
Lotgi1|157905	disorder	30	76
Lotgi1|157905	disorder	103	116
Lotgi1|157905	disorder	140	147
Lotgi1|157905	disorder	156	179
Lotgi1|157905	disorder	181	195
Lotgi1|157905	disorder	230	230
Lotgi1|157905	disorder	254	256
Lotgi1|157905	disorder	339	343
Lotgi1|157905	disorder	354	373
Lotgi1|157905	disorder	383	441
Lotgi1|157905	disorder	492	506
Lotgi1|157905	disorder	553	563
Lotgi1|157905	disorder	583	593
Lotgi1|157905	disorder	595	595
Lotgi1|157905	disorder	600	660
Lotgi1|157905	disorder	667	676
Lotgi1|157905	disorder	695	699
Lotgi1|157909	disorder	1	4
Lotgi1|157909	disorder	34	39
Lotgi1|157909	disorder	47	51
Lotgi1|157909	disorder	141	154
Lotgi1|157909	disorder	174	177
Lotgi1|157916	disorder	1	8
Lotgi1|157916	disorder	224	232
Lotgi1|157916	disorder	250	255
Lotgi1|157917	disorder	1	6
Lotgi1|157917	disorder	91	138
Lotgi1|157922	disorder	1	5
Lotgi1|157922	disorder	53	62
Lotgi1|157922	disorder	110	116
Lotgi1|157925	disorder	1	9
Lotgi1|157925	disorder	55	63
Lotgi1|157925	disorder	73	145
Lotgi1|157925	disorder	185	190
Lotgi1|157933	disorder	1	3
Lotgi1|157933	disorder	26	33
Lotgi1|157933	disorder	86	109
Lotgi1|157933	disorder	112	112
Lotgi1|157933	disorder	128	136
Lotgi1|157933	disorder	163	165
Lotgi1|157933	disorder	319	326
Lotgi1|157933	disorder	372	411
Lotgi1|157933	disorder	460	464
Lotgi1|157934	disorder	1	4
Lotgi1|157934	disorder	28	34
Lotgi1|157934	disorder	60	66
Lotgi1|157934	disorder	96	101
Lotgi1|157934	disorder	162	506
Lotgi1|157945	disorder	1	3
Lotgi1|157945	disorder	22	32
Lotgi1|157945	disorder	54	66
Lotgi1|157945	disorder	187	192
Lotgi1|157946	disorder	1	14
Lotgi1|157946	disorder	79	81
Lotgi1|157946	disorder	233	240
Lotgi1|157946	disorder	477	480
Lotgi1|157949	disorder	1	7
Lotgi1|157949	disorder	56	59
Lotgi1|157949	disorder	89	119
Lotgi1|157949	disorder	123	199
Lotgi1|157951	disorder	1	1
Lotgi1|157951	disorder	44	124
Lotgi1|157951	disorder	176	207
Lotgi1|157951	disorder	209	209
Lotgi1|157951	disorder	211	211
Lotgi1|157951	disorder	213	259
Lotgi1|157951	disorder	279	323
Lotgi1|157951	disorder	331	335
Lotgi1|157954	disorder	1	168
Lotgi1|157955	disorder	1	16
Lotgi1|157955	disorder	57	69
Lotgi1|157955	disorder	71	72
Lotgi1|157955	disorder	76	91
Lotgi1|157955	disorder	106	109
Lotgi1|157956	disorder	1	2
Lotgi1|157956	disorder	96	233
Lotgi1|157956	disorder	261	317
Lotgi1|157956	disorder	393	396
Lotgi1|157956	disorder	536	540
Lotgi1|157956	disorder	573	577
Lotgi1|157958	disorder	1	5
Lotgi1|157958	disorder	131	143
Lotgi1|157959	disorder	1	26
Lotgi1|157959	disorder	87	93
Lotgi1|157959	disorder	146	147
Lotgi1|157959	disorder	149	159
Lotgi1|157959	disorder	192	203
Lotgi1|157959	disorder	298	313
Lotgi1|157959	disorder	358	369
Lotgi1|157959	disorder	401	401
Lotgi1|157965	disorder	1	6
Lotgi1|157965	disorder	26	31
Lotgi1|157965	disorder	155	160
Lotgi1|157966	disorder	1	5
Lotgi1|157966	disorder	63	70
Lotgi1|157966	disorder	121	125
Lotgi1|157966	disorder	135	209
Lotgi1|157966	disorder	264	299
Lotgi1|157966	disorder	323	423
Lotgi1|157966	disorder	470	472
Lotgi1|157968	disorder	1	369
Lotgi1|157968	disorder	372	391
Lotgi1|157968	disorder	395	472
Lotgi1|157969	disorder	1	4
Lotgi1|157969	disorder	40	73
Lotgi1|157969	disorder	148	155
Lotgi1|157969	disorder	201	258
Lotgi1|157969	disorder	260	265
Lotgi1|157969	disorder	275	287
Lotgi1|157969	disorder	328	401
Lotgi1|157969	disorder	442	447
Lotgi1|157969	disorder	466	482
Lotgi1|157969	disorder	524	526
Lotgi1|157969	disorder	599	604
Lotgi1|157969	disorder	638	667
Lotgi1|157969	disorder	729	755
Lotgi1|157969	disorder	802	814
Lotgi1|157969	disorder	825	831
Lotgi1|157969	disorder	865	867
Lotgi1|157969	disorder	972	973
Lotgi1|157969	disorder	994	999
Lotgi1|157969	disorder	1022	1027
Lotgi1|157972	disorder	44	48
Lotgi1|157972	disorder	67	70
Lotgi1|157972	disorder	451	458
Lotgi1|157972	disorder	468	469
Lotgi1|157972	disorder	616	619
Lotgi1|157972	disorder	682	688
Lotgi1|157972	disorder	702	704
Lotgi1|157972	disorder	812	822
Lotgi1|157972	disorder	862	900
Lotgi1|157972	disorder	1070	1077
Lotgi1|157972	disorder	1093	1132
Lotgi1|157972	disorder	1147	1147
Lotgi1|157972	disorder	1172	1172
Lotgi1|157972	disorder	1212	1237
Lotgi1|157972	disorder	1329	1361
Lotgi1|157972	disorder	1389	1415
Lotgi1|157972	disorder	1418	1419
Lotgi1|157972	disorder	1475	1477
Lotgi1|157972	disorder	1492	1496
Lotgi1|157972	disorder	1510	1514
Lotgi1|157972	disorder	1518	1524
Lotgi1|157972	disorder	1615	1619
Lotgi1|157972	disorder	1665	1674
Lotgi1|157972	disorder	1715	1816
Lotgi1|157972	disorder	1892	1897
Lotgi1|157972	disorder	1908	1929
Lotgi1|157972	disorder	1935	1942
Lotgi1|157972	disorder	2048	2057
Lotgi1|157972	disorder	2076	2082
Lotgi1|157972	disorder	2097	2109
Lotgi1|157972	disorder	2285	2285
Lotgi1|157972	disorder	2438	2438
Lotgi1|157972	disorder	2460	2587
Lotgi1|157973	disorder	1	4
Lotgi1|157973	disorder	43	54
Lotgi1|157973	disorder	79	79
Lotgi1|157973	disorder	180	183
Lotgi1|157973	disorder	229	234
Lotgi1|157973	disorder	262	267
Lotgi1|157973	disorder	284	296
Lotgi1|157973	disorder	299	335
Lotgi1|157973	disorder	450	451
Lotgi1|157973	disorder	480	501
Lotgi1|157973	disorder	609	631
Lotgi1|157973	disorder	671	686
Lotgi1|157973	disorder	729	739
Lotgi1|157976	disorder	1	66
Lotgi1|157976	disorder	119	131
Lotgi1|157976	disorder	221	225
Lotgi1|157977	disorder	137	146
Lotgi1|157977	disorder	230	237
Lotgi1|157977	disorder	269	312
Lotgi1|157977	disorder	400	412
Lotgi1|157977	disorder	458	468
Lotgi1|157977	disorder	517	521
Lotgi1|157978	disorder	35	58
Lotgi1|157978	disorder	93	95
Lotgi1|157978	disorder	177	181
Lotgi1|157978	disorder	241	245
Lotgi1|157979	disorder	1	9
Lotgi1|157979	disorder	70	71
Lotgi1|157979	disorder	266	277
Lotgi1|157979	disorder	284	285
Lotgi1|157979	disorder	360	366
Lotgi1|157979	disorder	396	398
Lotgi1|157979	disorder	419	423
Lotgi1|157979	disorder	507	507
Lotgi1|157979	disorder	533	541
Lotgi1|157979	disorder	582	586
Lotgi1|157980	disorder	1	9
Lotgi1|157980	disorder	17	18
Lotgi1|157980	disorder	146	150
Lotgi1|157980	disorder	191	195
Lotgi1|157981	disorder	1	4
Lotgi1|157981	disorder	132	139
Lotgi1|157981	disorder	295	325
Lotgi1|157982	disorder	42	62
Lotgi1|157982	disorder	96	97
Lotgi1|157982	disorder	246	247
Lotgi1|157983	disorder	1	167
Lotgi1|157983	disorder	193	196
Lotgi1|157983	disorder	262	269
Lotgi1|157983	disorder	311	320
Lotgi1|157983	disorder	415	469
Lotgi1|157983	disorder	493	500
Lotgi1|157983	disorder	540	558
Lotgi1|157984	disorder	1	9
Lotgi1|157984	disorder	65	72
Lotgi1|157984	disorder	82	95
Lotgi1|157984	disorder	111	164
Lotgi1|157984	disorder	170	170
Lotgi1|157984	disorder	186	239
Lotgi1|157984	disorder	304	307
Lotgi1|157985	disorder	1	66
Lotgi1|157985	disorder	119	131
Lotgi1|157985	disorder	221	224
Lotgi1|157986	disorder	1	8
Lotgi1|157986	disorder	27	105
Lotgi1|157986	disorder	132	417
Lotgi1|157986	disorder	432	441
Lotgi1|157986	disorder	450	472
Lotgi1|157986	disorder	500	504
Lotgi1|157987	disorder	1	209
Lotgi1|157988	disorder	1	32
Lotgi1|157988	disorder	61	124
Lotgi1|157988	disorder	152	305
Lotgi1|157988	disorder	324	335
Lotgi1|157988	disorder	345	345
Lotgi1|157988	disorder	347	361
Lotgi1|157988	disorder	371	378
Lotgi1|157988	disorder	428	431
Lotgi1|157992	disorder	1	19
Lotgi1|157992	disorder	31	63
Lotgi1|157992	disorder	66	85
Lotgi1|157992	disorder	90	91
Lotgi1|157992	disorder	93	107
Lotgi1|157992	disorder	109	113
Lotgi1|157992	disorder	115	129
Lotgi1|157992	disorder	131	135
Lotgi1|157992	disorder	137	541
Lotgi1|157993	disorder	1	6
Lotgi1|157993	disorder	86	92
Lotgi1|157993	disorder	311	314
Lotgi1|157993	disorder	458	466
Lotgi1|157993	disorder	470	485
Lotgi1|157993	disorder	518	520
Lotgi1|157994	disorder	1	5
Lotgi1|157994	disorder	86	92
Lotgi1|157994	disorder	311	314
Lotgi1|157994	disorder	458	466
Lotgi1|157994	disorder	470	485
Lotgi1|157994	disorder	518	520
Lotgi1|158000	disorder	30	32
Lotgi1|158000	disorder	94	99
Lotgi1|158000	disorder	151	169
Lotgi1|158000	disorder	204	211
Lotgi1|158000	disorder	274	279
Lotgi1|158000	disorder	321	339
Lotgi1|158000	disorder	366	372
Lotgi1|158000	disorder	398	406
Lotgi1|158000	disorder	465	473
Lotgi1|158000	disorder	492	495
Lotgi1|158004	disorder	1	85
Lotgi1|158004	disorder	122	124
Lotgi1|158004	disorder	135	139
Lotgi1|158006	disorder	1	15
Lotgi1|158006	disorder	17	322
Lotgi1|158006	disorder	339	460
Lotgi1|158006	disorder	546	555
Lotgi1|158006	disorder	579	601
Lotgi1|158010	disorder	1	5
Lotgi1|158010	disorder	327	331
Lotgi1|158010	disorder	408	409
Lotgi1|158010	disorder	424	431
Lotgi1|158012	disorder	1	3
Lotgi1|158012	disorder	26	31
Lotgi1|158012	disorder	85	87
Lotgi1|158012	disorder	181	294
Lotgi1|158013	disorder	1	7
Lotgi1|158013	disorder	45	59
Lotgi1|158013	disorder	63	66
Lotgi1|158013	disorder	149	151
Lotgi1|158013	disorder	228	232
Lotgi1|158014	disorder	1	131
Lotgi1|158014	disorder	148	158
Lotgi1|158014	disorder	184	184
Lotgi1|158014	disorder	287	441
Lotgi1|158014	disorder	475	478
Lotgi1|158014	disorder	485	505
Lotgi1|158014	disorder	510	516
Lotgi1|158015	disorder	1	9
Lotgi1|158015	disorder	14	14
Lotgi1|158015	disorder	74	74
Lotgi1|158015	disorder	88	130
Lotgi1|158015	disorder	132	157
Lotgi1|158016	disorder	1	4
Lotgi1|158016	disorder	68	75
Lotgi1|158016	disorder	157	158
Lotgi1|158016	disorder	210	218
Lotgi1|158016	disorder	259	263
Lotgi1|158016	disorder	342	350
Lotgi1|158016	disorder	455	462
Lotgi1|158016	disorder	490	492
Lotgi1|158020	disorder	1	43
Lotgi1|158020	disorder	84	97
Lotgi1|158020	disorder	108	142
Lotgi1|158020	disorder	162	163
Lotgi1|158021	disorder	1	9
Lotgi1|158021	disorder	24	30
Lotgi1|158021	disorder	32	32
Lotgi1|158021	disorder	54	81
Lotgi1|158021	disorder	85	88
Lotgi1|158021	disorder	123	129
Lotgi1|158021	disorder	352	359
Lotgi1|158021	disorder	409	432
Lotgi1|158021	disorder	508	514
Lotgi1|158021	disorder	525	525
Lotgi1|158021	disorder	556	565
Lotgi1|158021	disorder	671	671
Lotgi1|158021	disorder	701	709
Lotgi1|158021	disorder	795	795
Lotgi1|158021	disorder	879	884
Lotgi1|158021	disorder	896	903
Lotgi1|158021	disorder	931	935
Lotgi1|158021	disorder	1044	1048
Lotgi1|158023	disorder	1	4
Lotgi1|158023	disorder	95	95
Lotgi1|158023	disorder	358	361
Lotgi1|158026	disorder	1	2
Lotgi1|158026	disorder	33	74
Lotgi1|158026	disorder	147	184
Lotgi1|158030	disorder	1	7
Lotgi1|158030	disorder	67	72
Lotgi1|158030	disorder	79	130
Lotgi1|158031	disorder	23	32
Lotgi1|158031	disorder	86	89
Lotgi1|158031	disorder	107	108
Lotgi1|158031	disorder	156	159
Lotgi1|158031	disorder	174	180
Lotgi1|158031	disorder	246	251
Lotgi1|158032	disorder	1	65
Lotgi1|158032	disorder	71	88
Lotgi1|158032	disorder	102	105
Lotgi1|158032	disorder	167	169
Lotgi1|158032	disorder	201	211
Lotgi1|158032	disorder	215	224
Lotgi1|158032	disorder	258	264
Lotgi1|158032	disorder	315	373
Lotgi1|158034	disorder	1	7
Lotgi1|158034	disorder	78	80
Lotgi1|158034	disorder	84	104
Lotgi1|158034	disorder	143	231
Lotgi1|158036	disorder	1	32
Lotgi1|158036	disorder	49	56
Lotgi1|158036	disorder	73	79
Lotgi1|158036	disorder	104	109
Lotgi1|158036	disorder	163	174
Lotgi1|158036	disorder	243	326
Lotgi1|158036	disorder	342	344
Lotgi1|158037	disorder	1	3
Lotgi1|158037	disorder	29	32
Lotgi1|158037	disorder	70	83
Lotgi1|158037	disorder	123	144
Lotgi1|158037	disorder	178	284
Lotgi1|158037	disorder	316	324
Lotgi1|158038	disorder	1	10
Lotgi1|158038	disorder	63	69
Lotgi1|158038	disorder	172	178
Lotgi1|158038	disorder	190	195
Lotgi1|158038	disorder	231	235
Lotgi1|158039	disorder	1	2
Lotgi1|158039	disorder	22	28
Lotgi1|158039	disorder	108	112
Lotgi1|158039	disorder	130	132
Lotgi1|158039	disorder	144	146
Lotgi1|158039	disorder	223	230
Lotgi1|158040	disorder	1	3
Lotgi1|158040	disorder	59	76
Lotgi1|158040	disorder	97	133
Lotgi1|158040	disorder	161	168
Lotgi1|158040	disorder	198	203
Lotgi1|158040	disorder	229	230
Lotgi1|158041	disorder	1	29
Lotgi1|158041	disorder	59	75
Lotgi1|158041	disorder	82	82
Lotgi1|158041	disorder	100	113
Lotgi1|158041	disorder	125	173
Lotgi1|158044	disorder	122	127
Lotgi1|158044	disorder	140	142
Lotgi1|158045	disorder	1	5
Lotgi1|158045	disorder	99	106
Lotgi1|158045	disorder	131	220
Lotgi1|158045	disorder	241	295
Lotgi1|158045	disorder	341	450
Lotgi1|158045	disorder	477	496
Lotgi1|158051	disorder	1	292
Lotgi1|158051	disorder	322	538
Lotgi1|158051	disorder	583	608
Lotgi1|158052	disorder	1	7
Lotgi1|158052	disorder	9	9
Lotgi1|158052	disorder	11	12
Lotgi1|158052	disorder	14	112
Lotgi1|158052	disorder	182	222
Lotgi1|158052	disorder	271	319
Lotgi1|158052	disorder	337	337
Lotgi1|158052	disorder	381	418
Lotgi1|158052	disorder	463	550
Lotgi1|158052	disorder	562	581
Lotgi1|158059	disorder	1	4
Lotgi1|158059	disorder	42	148
Lotgi1|158061	disorder	82	102
Lotgi1|158061	disorder	135	153
Lotgi1|158061	disorder	194	244
Lotgi1|158061	disorder	318	330
Lotgi1|158061	disorder	356	356
Lotgi1|158061	disorder	388	394
Lotgi1|158061	disorder	410	423
Lotgi1|158061	disorder	429	509
Lotgi1|158062	disorder	1	4
Lotgi1|158062	disorder	31	38
Lotgi1|158062	disorder	112	152
Lotgi1|158062	disorder	197	208
Lotgi1|158062	disorder	210	234
Lotgi1|158062	disorder	331	337
Lotgi1|158062	disorder	346	350
Lotgi1|158062	disorder	581	584
Lotgi1|158062	disorder	686	735
Lotgi1|158062	disorder	746	759
Lotgi1|158062	disorder	764	784
Lotgi1|158062	disorder	791	799
Lotgi1|158062	disorder	845	938
Lotgi1|158062	disorder	946	947
Lotgi1|158062	disorder	974	976
Lotgi1|158062	disorder	989	993
Lotgi1|158065	disorder	59	112
Lotgi1|158065	disorder	120	127
Lotgi1|158065	disorder	151	157
Lotgi1|158065	disorder	171	180
Lotgi1|158065	disorder	226	226
Lotgi1|158065	disorder	256	259
Lotgi1|158065	disorder	314	327
Lotgi1|158065	disorder	460	472
Lotgi1|158067	disorder	1	6
Lotgi1|158067	disorder	16	17
Lotgi1|158067	disorder	50	57
Lotgi1|158067	disorder	92	98
Lotgi1|158067	disorder	236	240
Lotgi1|158068	disorder	1	21
Lotgi1|158068	disorder	69	72
Lotgi1|158068	disorder	101	104
Lotgi1|158068	disorder	209	209
Lotgi1|158068	disorder	211	221
Lotgi1|158068	disorder	244	253
Lotgi1|158068	disorder	272	274
Lotgi1|158068	disorder	276	276
Lotgi1|158068	disorder	365	368
Lotgi1|158068	disorder	374	386
Lotgi1|158068	disorder	408	417
Lotgi1|158068	disorder	448	456
Lotgi1|158068	disorder	479	507
Lotgi1|158069	disorder	1	6
Lotgi1|158069	disorder	12	16
Lotgi1|158069	disorder	51	63
Lotgi1|158069	disorder	69	120
Lotgi1|158069	disorder	124	125
Lotgi1|158069	disorder	127	128
Lotgi1|158069	disorder	139	226
Lotgi1|158069	disorder	280	289
Lotgi1|158069	disorder	334	350
Lotgi1|158069	disorder	371	378
Lotgi1|158069	disorder	388	402
Lotgi1|158069	disorder	436	440
Lotgi1|158069	disorder	470	475
Lotgi1|158069	disorder	498	501
Lotgi1|158070	disorder	70	136
Lotgi1|158072	disorder	1	19
Lotgi1|158072	disorder	130	143
Lotgi1|158072	disorder	163	172
Lotgi1|158072	disorder	228	237
Lotgi1|158072	disorder	270	279
Lotgi1|158072	disorder	304	310
Lotgi1|158072	disorder	340	351
Lotgi1|158072	disorder	370	398
Lotgi1|158072	disorder	437	449
Lotgi1|158072	disorder	509	511
Lotgi1|158072	disorder	571	591
Lotgi1|158072	disorder	634	640
Lotgi1|158072	disorder	643	653
Lotgi1|158072	disorder	683	692
Lotgi1|158072	disorder	710	755
Lotgi1|158072	disorder	818	834
Lotgi1|158072	disorder	891	896
Lotgi1|158072	disorder	926	935
Lotgi1|158072	disorder	954	954
Lotgi1|158072	disorder	957	960
Lotgi1|158072	disorder	984	1013
Lotgi1|158072	disorder	1027	1032
Lotgi1|158073	disorder	1	6
Lotgi1|158073	disorder	183	191
Lotgi1|158073	disorder	227	235
Lotgi1|158073	disorder	337	348
Lotgi1|158074	disorder	1	1
Lotgi1|158074	disorder	104	111
Lotgi1|158074	disorder	130	146
Lotgi1|158074	disorder	153	164
Lotgi1|158074	disorder	429	437
Lotgi1|158074	disorder	473	481
Lotgi1|158074	disorder	583	594
Lotgi1|158076	disorder	1	7
Lotgi1|158076	disorder	36	39
Lotgi1|158076	disorder	74	89
Lotgi1|158076	disorder	222	228
Lotgi1|158076	disorder	240	240
Lotgi1|158076	disorder	243	243
Lotgi1|158076	disorder	245	249
Lotgi1|158076	disorder	269	277
Lotgi1|158076	disorder	408	412
Lotgi1|158076	disorder	528	581
Lotgi1|158090	disorder	35	83
Lotgi1|158090	disorder	119	125
Lotgi1|158090	disorder	162	231
Lotgi1|158090	disorder	240	245
Lotgi1|158091	disorder	25	55
Lotgi1|158091	disorder	88	119
Lotgi1|158091	disorder	156	224
Lotgi1|158092	disorder	1	6
Lotgi1|158092	disorder	206	253
Lotgi1|158092	disorder	299	315
Lotgi1|158092	disorder	397	402
Lotgi1|158092	disorder	494	501
Lotgi1|158092	disorder	518	522
Lotgi1|158100	disorder	1	140
Lotgi1|158102	disorder	1	14
Lotgi1|158102	disorder	49	263
Lotgi1|158102	disorder	276	287
Lotgi1|158102	disorder	300	314
Lotgi1|158102	disorder	324	335
Lotgi1|158102	disorder	356	358
Lotgi1|158102	disorder	390	399
Lotgi1|158102	disorder	418	535
Lotgi1|158102	disorder	542	551
Lotgi1|158102	disorder	573	754
Lotgi1|158106	disorder	1	5
Lotgi1|158106	disorder	15	19
Lotgi1|158106	disorder	116	137
Lotgi1|158106	disorder	142	144
Lotgi1|158106	disorder	177	183
Lotgi1|158106	disorder	289	333
Lotgi1|158106	disorder	360	362
Lotgi1|158106	disorder	462	464
Lotgi1|158106	disorder	567	573
Lotgi1|158106	disorder	675	682
Lotgi1|158106	disorder	717	725
Lotgi1|158106	disorder	758	766
Lotgi1|158106	disorder	837	899
Lotgi1|158107	disorder	18	21
Lotgi1|158107	disorder	33	42
Lotgi1|158107	disorder	53	53
Lotgi1|158107	disorder	144	167
Lotgi1|158107	disorder	197	204
Lotgi1|158107	disorder	310	352
Lotgi1|158107	disorder	439	441
Lotgi1|158107	disorder	540	560
Lotgi1|158107	disorder	700	706
Lotgi1|158107	disorder	740	749
Lotgi1|158107	disorder	781	789
Lotgi1|158107	disorder	858	893
Lotgi1|158109	disorder	1	6
Lotgi1|158109	disorder	139	141
Lotgi1|158109	disorder	192	193
Lotgi1|158109	disorder	218	220
Lotgi1|158109	disorder	253	255
Lotgi1|158109	disorder	319	328
Lotgi1|158109	disorder	362	372
Lotgi1|158109	disorder	441	632
Lotgi1|158109	disorder	665	691
Lotgi1|158109	disorder	732	747
Lotgi1|158113	disorder	1	258
Lotgi1|158127	disorder	1	12
Lotgi1|158127	disorder	61	211
Lotgi1|158127	disorder	221	307
Lotgi1|158127	disorder	315	487
Lotgi1|158127	disorder	523	710
Lotgi1|158127	disorder	712	717
Lotgi1|158127	disorder	749	970
Lotgi1|158130	disorder	1	19
Lotgi1|158130	disorder	21	22
Lotgi1|158130	disorder	24	24
Lotgi1|158130	disorder	27	53
Lotgi1|158130	disorder	61	66
Lotgi1|158130	disorder	130	130
Lotgi1|158130	disorder	140	147
Lotgi1|158130	disorder	241	377
Lotgi1|158133	disorder	1	194
Lotgi1|158133	disorder	218	218
Lotgi1|158133	disorder	220	221
Lotgi1|158133	disorder	250	319
Lotgi1|158133	disorder	321	321
Lotgi1|158133	disorder	324	339
Lotgi1|158133	disorder	400	414
Lotgi1|158136	disorder	1	6
Lotgi1|158136	disorder	56	67
Lotgi1|158136	disorder	160	198
Lotgi1|158173	disorder	1	5
Lotgi1|158173	disorder	103	106
Lotgi1|158173	disorder	159	165
Lotgi1|158210	disorder	1	6
Lotgi1|158210	disorder	102	106
Lotgi1|158210	disorder	157	169
Lotgi1|158210	disorder	197	208
Lotgi1|158219	disorder	1	5
Lotgi1|158219	disorder	44	55
Lotgi1|158219	disorder	156	159
Lotgi1|158219	disorder	262	273
Lotgi1|158219	disorder	378	382
Lotgi1|158220	disorder	1	5
Lotgi1|158220	disorder	14	157
Lotgi1|158220	disorder	200	204
Lotgi1|158221	disorder	1	58
Lotgi1|158221	disorder	85	87
Lotgi1|158221	disorder	89	89
Lotgi1|158221	disorder	166	168
Lotgi1|158221	disorder	258	275
Lotgi1|158221	disorder	303	307
Lotgi1|158221	disorder	324	356
Lotgi1|158228	disorder	1	9
Lotgi1|158228	disorder	142	147
Lotgi1|158229	disorder	1	8
Lotgi1|158229	disorder	32	41
Lotgi1|158229	disorder	104	106
Lotgi1|158230	disorder	1	8
Lotgi1|158230	disorder	32	41
Lotgi1|158230	disorder	118	123
Lotgi1|158231	disorder	1	9
Lotgi1|158231	disorder	59	65
Lotgi1|158231	disorder	142	147
Lotgi1|158234	disorder	1	2
Lotgi1|158234	disorder	39	39
Lotgi1|158234	disorder	81	91
Lotgi1|158234	disorder	158	160
Lotgi1|158234	disorder	229	241
Lotgi1|158234	disorder	280	287
Lotgi1|158234	disorder	340	344
Lotgi1|158234	disorder	395	399
Lotgi1|158235	disorder	1	7
Lotgi1|158235	disorder	11	12
Lotgi1|158235	disorder	50	60
Lotgi1|158235	disorder	71	76
Lotgi1|158235	disorder	158	158
Lotgi1|158235	disorder	171	174
Lotgi1|158235	disorder	206	207
Lotgi1|158235	disorder	278	281
Lotgi1|158235	disorder	294	301
Lotgi1|158235	disorder	350	355
Lotgi1|158240	disorder	1	109
Lotgi1|158241	disorder	1	231
Lotgi1|158241	disorder	321	333
Lotgi1|158241	disorder	369	513
Lotgi1|158241	disorder	539	546
Lotgi1|158241	disorder	548	708
Lotgi1|158241	disorder	730	731
Lotgi1|158241	disorder	850	895
Lotgi1|158251	disorder	1	3
Lotgi1|158251	disorder	20	29
Lotgi1|158251	disorder	150	188
Lotgi1|158251	disorder	262	266
Lotgi1|158251	disorder	302	304
Lotgi1|158251	disorder	391	397
Lotgi1|158253	disorder	1	143
Lotgi1|158254	disorder	1	57
Lotgi1|158254	disorder	59	194
Lotgi1|158257	disorder	1	4
Lotgi1|158257	disorder	53	106
Lotgi1|158257	disorder	154	161
Lotgi1|158257	disorder	188	189
Lotgi1|158257	disorder	247	252
Lotgi1|158257	disorder	361	367
Lotgi1|158257	disorder	371	383
Lotgi1|158257	disorder	407	422
Lotgi1|158257	disorder	489	516
Lotgi1|158257	disorder	518	535
Lotgi1|158258	disorder	1	4
Lotgi1|158258	disorder	13	15
Lotgi1|158258	disorder	42	54
Lotgi1|158258	disorder	127	128
Lotgi1|158258	disorder	171	185
Lotgi1|158258	disorder	237	248
Lotgi1|158258	disorder	304	320
Lotgi1|158258	disorder	390	396
Lotgi1|158258	disorder	444	492
Lotgi1|158258	disorder	511	513
Lotgi1|158259	disorder	1	83
Lotgi1|158259	disorder	93	104
Lotgi1|158259	disorder	111	115
Lotgi1|158260	disorder	1	28
Lotgi1|158260	disorder	109	116
Lotgi1|158264	disorder	1	6
Lotgi1|158264	disorder	75	77
Lotgi1|158264	disorder	110	115
Lotgi1|158264	disorder	151	151
Lotgi1|158264	disorder	204	205
Lotgi1|158264	disorder	216	219
Lotgi1|158264	disorder	276	276
Lotgi1|158264	disorder	318	318
Lotgi1|158264	disorder	354	358
Lotgi1|158272	disorder	1	2
Lotgi1|158272	disorder	36	38
Lotgi1|158272	disorder	89	89
Lotgi1|158272	disorder	389	399
Lotgi1|158272	disorder	546	546
Lotgi1|158272	disorder	632	635
Lotgi1|158272	disorder	747	752
Lotgi1|158272	disorder	856	865
Lotgi1|158272	disorder	903	997
Lotgi1|158272	disorder	1000	1006
Lotgi1|158272	disorder	1034	1074
Lotgi1|158272	disorder	1112	1117
Lotgi1|158275	disorder	1	4
Lotgi1|158275	disorder	266	305
Lotgi1|158275	disorder	333	354
Lotgi1|158275	disorder	413	419
Lotgi1|158275	disorder	421	421
Lotgi1|158275	disorder	463	463
Lotgi1|158275	disorder	635	643
Lotgi1|158275	disorder	672	675
Lotgi1|158281	disorder	1	6
Lotgi1|158281	disorder	17	19
Lotgi1|158281	disorder	43	315
Lotgi1|158290	disorder	1	4
Lotgi1|158290	disorder	95	103
Lotgi1|158290	disorder	122	123
Lotgi1|158290	disorder	155	156
Lotgi1|158290	disorder	214	214
Lotgi1|158290	disorder	347	351
Lotgi1|158291	disorder	1	7
Lotgi1|158291	disorder	58	69
Lotgi1|158291	disorder	141	146
Lotgi1|158292	disorder	1	4
Lotgi1|158292	disorder	37	42
Lotgi1|158293	disorder	1	2
Lotgi1|158293	disorder	64	284
Lotgi1|158293	disorder	340	364
Lotgi1|158293	disorder	409	409
Lotgi1|158293	disorder	438	443
Lotgi1|158297	disorder	1	44
Lotgi1|158297	disorder	65	69
Lotgi1|158297	disorder	158	158
Lotgi1|158297	disorder	164	365
Lotgi1|158306	disorder	15	19
Lotgi1|158306	disorder	70	75
Lotgi1|158306	disorder	99	101
Lotgi1|158306	disorder	112	123
Lotgi1|158307	disorder	1	6
Lotgi1|158307	disorder	94	104
Lotgi1|158307	disorder	147	149
Lotgi1|158307	disorder	301	305
Lotgi1|158307	disorder	435	441
Lotgi1|158308	disorder	1	125
Lotgi1|158308	disorder	174	182
Lotgi1|158308	disorder	238	247
Lotgi1|158308	disorder	356	833
Lotgi1|158312	disorder	1	9
Lotgi1|158312	disorder	12	12
Lotgi1|158312	disorder	15	103
Lotgi1|158312	disorder	172	180
Lotgi1|158312	disorder	238	243
Lotgi1|158312	disorder	328	573
Lotgi1|158316	disorder	1	5
Lotgi1|158316	disorder	25	521
Lotgi1|158316	disorder	523	523
Lotgi1|158316	disorder	532	762
Lotgi1|158316	disorder	793	912
Lotgi1|158316	disorder	919	932
Lotgi1|158316	disorder	1004	1011
Lotgi1|158321	disorder	1	4
Lotgi1|158321	disorder	117	119
Lotgi1|158322	disorder	1	6
Lotgi1|158322	disorder	35	57
Lotgi1|158322	disorder	112	119
Lotgi1|158322	disorder	164	167
Lotgi1|158322	disorder	308	327
Lotgi1|158324	disorder	1	2
Lotgi1|158324	disorder	25	27
Lotgi1|158324	disorder	123	127
Lotgi1|158324	disorder	160	163
Lotgi1|158324	disorder	464	471
Lotgi1|158324	disorder	537	542
Lotgi1|158324	disorder	609	644
Lotgi1|158324	disorder	678	681
Lotgi1|158324	disorder	686	751
Lotgi1|158324	disorder	768	774
Lotgi1|158324	disorder	801	810
Lotgi1|158325	disorder	1	14
Lotgi1|158325	disorder	30	35
Lotgi1|158325	disorder	80	88
Lotgi1|158325	disorder	119	119
Lotgi1|158326	disorder	1	4
Lotgi1|158326	disorder	40	42
Lotgi1|158326	disorder	75	83
Lotgi1|158326	disorder	119	127
Lotgi1|158326	disorder	141	147
Lotgi1|158333	disorder	1	99
Lotgi1|158333	disorder	118	207
Lotgi1|158333	disorder	230	234
Lotgi1|158334	disorder	1	7
Lotgi1|158334	disorder	36	48
Lotgi1|158334	disorder	84	85
Lotgi1|158334	disorder	106	111
Lotgi1|158334	disorder	310	417
Lotgi1|158334	disorder	438	439
Lotgi1|158334	disorder	498	512
Lotgi1|158334	disorder	556	568
Lotgi1|158334	disorder	590	603
Lotgi1|158334	disorder	655	656
Lotgi1|158334	disorder	669	676
Lotgi1|158334	disorder	710	716
Lotgi1|158334	disorder	797	818
Lotgi1|158335	disorder	1	6
Lotgi1|158335	disorder	15	19
Lotgi1|158335	disorder	60	87
Lotgi1|158335	disorder	89	90
Lotgi1|158335	disorder	133	137
Lotgi1|158335	disorder	331	457
Lotgi1|158335	disorder	470	622
Lotgi1|158335	disorder	641	642
Lotgi1|158335	disorder	696	715
Lotgi1|158335	disorder	760	771
Lotgi1|158335	disorder	793	806
Lotgi1|158335	disorder	858	859
Lotgi1|158335	disorder	872	879
Lotgi1|158335	disorder	914	919
Lotgi1|158335	disorder	991	1021
Lotgi1|158336	disorder	1	5
Lotgi1|158336	disorder	90	90
Lotgi1|158336	disorder	92	117
Lotgi1|158336	disorder	141	148
Lotgi1|158336	disorder	159	172
Lotgi1|158337	disorder	54	69
Lotgi1|158337	disorder	113	125
Lotgi1|158337	disorder	148	157
Lotgi1|158337	disorder	212	213
Lotgi1|158337	disorder	226	232
Lotgi1|158337	disorder	267	276
Lotgi1|158342	disorder	1	193
Lotgi1|158344	disorder	1	14
Lotgi1|158344	disorder	49	57
Lotgi1|158344	disorder	140	153
Lotgi1|158344	disorder	315	332
Lotgi1|158344	disorder	352	355
Lotgi1|158345	disorder	1	5
Lotgi1|158345	disorder	12	13
Lotgi1|158345	disorder	115	117
Lotgi1|158347	disorder	1	6
Lotgi1|158347	disorder	10	22
Lotgi1|158347	disorder	40	40
Lotgi1|158347	disorder	44	44
Lotgi1|158347	disorder	54	65
Lotgi1|158347	disorder	104	112
Lotgi1|158347	disorder	132	137
Lotgi1|158349	disorder	1	5
Lotgi1|158349	disorder	42	60
Lotgi1|158349	disorder	105	108
Lotgi1|158349	disorder	150	157
Lotgi1|158349	disorder	195	197
Lotgi1|158354	disorder	1	3
Lotgi1|158354	disorder	58	64
Lotgi1|158354	disorder	136	150
Lotgi1|158354	disorder	152	165
Lotgi1|158354	disorder	211	240
Lotgi1|158357	disorder	1	226
Lotgi1|158357	disorder	274	283
Lotgi1|158358	disorder	1	6
Lotgi1|158358	disorder	13	76
Lotgi1|158358	disorder	95	100
Lotgi1|158358	disorder	113	120
Lotgi1|158358	disorder	206	217
Lotgi1|158358	disorder	227	252
Lotgi1|158359	disorder	1	5
Lotgi1|158359	disorder	42	46
Lotgi1|158359	disorder	127	129
Lotgi1|158359	disorder	189	337
Lotgi1|158359	disorder	409	413
Lotgi1|158359	disorder	444	449
Lotgi1|158359	disorder	452	459
Lotgi1|158366	disorder	1	71
Lotgi1|158366	disorder	115	115
Lotgi1|158366	disorder	237	243
Lotgi1|158366	disorder	256	295
Lotgi1|158366	disorder	344	350
Lotgi1|158366	disorder	380	386
Lotgi1|158366	disorder	399	402
Lotgi1|158372	disorder	1	3
Lotgi1|158372	disorder	28	34
Lotgi1|158372	disorder	92	173
Lotgi1|158372	disorder	186	195
Lotgi1|158372	disorder	207	236
Lotgi1|158373	disorder	1	24
Lotgi1|158373	disorder	62	65
Lotgi1|158373	disorder	98	108
Lotgi1|158373	disorder	231	240
Lotgi1|158374	disorder	1	24
Lotgi1|158374	disorder	62	65
Lotgi1|158374	disorder	98	108
Lotgi1|158375	disorder	1	38
Lotgi1|158375	disorder	84	115
Lotgi1|158375	disorder	137	140
Lotgi1|158376	disorder	1	9
Lotgi1|158376	disorder	51	51
Lotgi1|158376	disorder	53	56
Lotgi1|158376	disorder	85	140
Lotgi1|158376	disorder	144	160
Lotgi1|158376	disorder	230	254
Lotgi1|158379	disorder	1	9
Lotgi1|158379	disorder	23	27
Lotgi1|158379	disorder	66	77
Lotgi1|158379	disorder	85	105
Lotgi1|158379	disorder	355	371
Lotgi1|158379	disorder	383	388
Lotgi1|158379	disorder	407	422
Lotgi1|158379	disorder	577	588
Lotgi1|158379	disorder	776	780
Lotgi1|158379	disorder	810	814
Lotgi1|158379	disorder	863	892
Lotgi1|158379	disorder	901	907
Lotgi1|158379	disorder	1017	1023
Lotgi1|158379	disorder	1061	1068
Lotgi1|158379	disorder	1102	1104
Lotgi1|158379	disorder	1238	1249
Lotgi1|158379	disorder	1270	1276
Lotgi1|158379	disorder	1343	1346
Lotgi1|158379	disorder	1418	1433
Lotgi1|158379	disorder	1482	1487
Lotgi1|158379	disorder	1567	1574
Lotgi1|158379	disorder	1645	1648
Lotgi1|158379	disorder	1659	1663
Lotgi1|158379	disorder	1743	1763
Lotgi1|158379	disorder	1826	1832
Lotgi1|158379	disorder	1856	1856
Lotgi1|158379	disorder	1926	1940
Lotgi1|158379	disorder	1987	1992
Lotgi1|158379	disorder	2062	2063
Lotgi1|158379	disorder	2098	2103
Lotgi1|158379	disorder	2122	2156
Lotgi1|158379	disorder	2169	2176
Lotgi1|158379	disorder	2266	2294
Lotgi1|158381	disorder	1	24
Lotgi1|158381	disorder	31	37
Lotgi1|158381	disorder	43	47
Lotgi1|158381	disorder	58	139
Lotgi1|158381	disorder	193	195
Lotgi1|158386	disorder	1	7
Lotgi1|158386	disorder	11	17
Lotgi1|158386	disorder	51	108
Lotgi1|158386	disorder	139	247
Lotgi1|158386	disorder	302	304
Lotgi1|158386	disorder	325	335
Lotgi1|158386	disorder	355	367
Lotgi1|158386	disorder	381	386
Lotgi1|158386	disorder	393	396
Lotgi1|158387	disorder	1	97
Lotgi1|158387	disorder	180	187
Lotgi1|158387	disorder	229	267
Lotgi1|158387	disorder	274	280
Lotgi1|158387	disorder	313	325
Lotgi1|158387	disorder	343	359
Lotgi1|158388	disorder	1	27
Lotgi1|158388	disorder	62	75
Lotgi1|158388	disorder	120	120
Lotgi1|158389	disorder	1	2
Lotgi1|158389	disorder	73	139
Lotgi1|158389	disorder	162	168
Lotgi1|158389	disorder	212	218
Lotgi1|158389	disorder	252	260
Lotgi1|158389	disorder	398	402
Lotgi1|158390	disorder	1	4
Lotgi1|158390	disorder	36	41
Lotgi1|158390	disorder	74	83
Lotgi1|158390	disorder	108	108
Lotgi1|158390	disorder	318	323
Lotgi1|158390	disorder	334	337
Lotgi1|158390	disorder	341	341
Lotgi1|158390	disorder	343	358
Lotgi1|158390	disorder	491	573
Lotgi1|158390	disorder	605	609
Lotgi1|158393	disorder	1	15
Lotgi1|158393	disorder	29	31
Lotgi1|158393	disorder	84	95
Lotgi1|158393	disorder	130	134
Lotgi1|158394	disorder	1	7
Lotgi1|158394	disorder	85	99
Lotgi1|158394	disorder	109	113
Lotgi1|158394	disorder	163	166
Lotgi1|158394	disorder	226	228
Lotgi1|158394	disorder	324	335
Lotgi1|158394	disorder	499	512
Lotgi1|158394	disorder	561	567
Lotgi1|158394	disorder	648	678
Lotgi1|158395	disorder	1	6
Lotgi1|158395	disorder	102	105
Lotgi1|158395	disorder	191	195
Lotgi1|158396	disorder	1	3
Lotgi1|158396	disorder	44	48
Lotgi1|158396	disorder	156	156
Lotgi1|158396	disorder	436	443
Lotgi1|158397	disorder	1	7
Lotgi1|158397	disorder	113	121
Lotgi1|158398	disorder	1	6
Lotgi1|158398	disorder	119	195
Lotgi1|158399	disorder	1	25
Lotgi1|158399	disorder	90	91
Lotgi1|158399	disorder	93	126
Lotgi1|158399	disorder	170	173
Lotgi1|158399	disorder	180	189
Lotgi1|158399	disorder	218	233
Lotgi1|158399	disorder	242	266
Lotgi1|158400	disorder	1	6
Lotgi1|158400	disorder	12	16
Lotgi1|158400	disorder	60	67
Lotgi1|158400	disorder	83	95
Lotgi1|158400	disorder	157	157
Lotgi1|158400	disorder	191	193
Lotgi1|158400	disorder	226	231
Lotgi1|158401	disorder	1	14
Lotgi1|158401	disorder	114	118
Lotgi1|158401	disorder	142	159
Lotgi1|158401	disorder	176	185
Lotgi1|158401	disorder	194	225
Lotgi1|158409	disorder	1	43
Lotgi1|158409	disorder	82	87
Lotgi1|158409	disorder	89	188
Lotgi1|158409	disorder	230	267
Lotgi1|158409	disorder	296	302
Lotgi1|158409	disorder	332	335
Lotgi1|158409	disorder	355	359
Lotgi1|158410	disorder	1	25
Lotgi1|158410	disorder	64	75
Lotgi1|158410	disorder	184	190
Lotgi1|158410	disorder	197	210
Lotgi1|158410	disorder	275	279
Lotgi1|158410	disorder	309	320
Lotgi1|158410	disorder	356	362
Lotgi1|158410	disorder	378	379
Lotgi1|158410	disorder	390	393
Lotgi1|158410	disorder	409	415
Lotgi1|158411	disorder	1	4
Lotgi1|158411	disorder	77	161
Lotgi1|158411	disorder	172	172
Lotgi1|158411	disorder	202	206
Lotgi1|158412	disorder	1	2
Lotgi1|158412	disorder	52	60
Lotgi1|158412	disorder	159	167
Lotgi1|158412	disorder	174	178
Lotgi1|158412	disorder	182	210
Lotgi1|158412	disorder	216	224
Lotgi1|158413	disorder	1	7
Lotgi1|158413	disorder	33	34
Lotgi1|158413	disorder	135	138
Lotgi1|158414	disorder	1	6
Lotgi1|158414	disorder	31	35
Lotgi1|158414	disorder	71	134
Lotgi1|158415	disorder	1	4
Lotgi1|158415	disorder	39	42
Lotgi1|158415	disorder	58	75
Lotgi1|158415	disorder	209	212
Lotgi1|158416	disorder	1	5
Lotgi1|158416	disorder	16	18
Lotgi1|158416	disorder	24	35
Lotgi1|158416	disorder	37	37
Lotgi1|158416	disorder	45	164
Lotgi1|158417	disorder	1	4
Lotgi1|158417	disorder	182	187
Lotgi1|158417	disorder	222	228
Lotgi1|158417	disorder	259	261
Lotgi1|158418	disorder	1	79
Lotgi1|158418	disorder	177	183
Lotgi1|158418	disorder	194	214
Lotgi1|158418	disorder	278	281
Lotgi1|158419	disorder	1	5
Lotgi1|158419	disorder	98	115
Lotgi1|158419	disorder	134	139
Lotgi1|158419	disorder	141	141
Lotgi1|158419	disorder	207	213
Lotgi1|158419	disorder	215	224
Lotgi1|158419	disorder	229	249
Lotgi1|158419	disorder	291	298
Lotgi1|158419	disorder	321	326
Lotgi1|158419	disorder	361	369
Lotgi1|158419	disorder	397	408
Lotgi1|158419	disorder	410	410
Lotgi1|158419	disorder	414	422
Lotgi1|158420	disorder	1	8
Lotgi1|158420	disorder	41	53
Lotgi1|158420	disorder	81	197
Lotgi1|158420	disorder	343	351
Lotgi1|158420	disorder	395	416
Lotgi1|158420	disorder	441	449
Lotgi1|158420	disorder	462	464
Lotgi1|158421	disorder	1	27
Lotgi1|158421	disorder	65	77
Lotgi1|158421	disorder	159	164
Lotgi1|158421	disorder	201	208
Lotgi1|158422	disorder	1	75
Lotgi1|158422	disorder	86	119
Lotgi1|158422	disorder	157	169
Lotgi1|158422	disorder	251	256
Lotgi1|158422	disorder	293	300
Lotgi1|158423	disorder	1	7
Lotgi1|158423	disorder	12	17
Lotgi1|158423	disorder	57	104
Lotgi1|158423	disorder	108	180
Lotgi1|158423	disorder	202	207
Lotgi1|158423	disorder	225	231
Lotgi1|158423	disorder	277	286
Lotgi1|158423	disorder	365	369
Lotgi1|158423	disorder	477	487
Lotgi1|158425	disorder	1	5
Lotgi1|158425	disorder	81	144
Lotgi1|158425	disorder	189	193
Lotgi1|158426	disorder	1	6
Lotgi1|158426	disorder	17	24
Lotgi1|158426	disorder	64	132
Lotgi1|158426	disorder	158	165
Lotgi1|158426	disorder	176	178
Lotgi1|158427	disorder	1	37
Lotgi1|158427	disorder	124	136
Lotgi1|158427	disorder	157	204
Lotgi1|158427	disorder	244	255
Lotgi1|158427	disorder	306	311
Lotgi1|158428	disorder	1	7
Lotgi1|158428	disorder	11	17
Lotgi1|158428	disorder	51	105
Lotgi1|158428	disorder	162	178
Lotgi1|158428	disorder	217	236
Lotgi1|158428	disorder	265	268
Lotgi1|158428	disorder	299	305
Lotgi1|158428	disorder	325	329
Lotgi1|158430	disorder	1	2
Lotgi1|158430	disorder	107	115
Lotgi1|158430	disorder	129	138
Lotgi1|158430	disorder	160	185
Lotgi1|158430	disorder	247	286
Lotgi1|158430	disorder	290	292
Lotgi1|158430	disorder	317	321
Lotgi1|158430	disorder	352	356
Lotgi1|158430	disorder	387	393
Lotgi1|158430	disorder	479	493
Lotgi1|158430	disorder	495	495
Lotgi1|158430	disorder	498	509
Lotgi1|158430	disorder	520	529
Lotgi1|158430	disorder	559	570
Lotgi1|158431	disorder	1	7
Lotgi1|158431	disorder	206	213
Lotgi1|158431	disorder	306	311
Lotgi1|158437	disorder	1	38
Lotgi1|158437	disorder	50	52
Lotgi1|158437	disorder	97	118
Lotgi1|158437	disorder	125	143
Lotgi1|158437	disorder	155	161
Lotgi1|158437	disorder	189	213
Lotgi1|158437	disorder	265	287
Lotgi1|158441	disorder	28	108
Lotgi1|158441	disorder	137	177
Lotgi1|158441	disorder	206	219
Lotgi1|158441	disorder	228	292
Lotgi1|158442	disorder	1	4
Lotgi1|158442	disorder	113	119
Lotgi1|158442	disorder	190	208
Lotgi1|158442	disorder	276	384
Lotgi1|158443	disorder	85	90
Lotgi1|158443	disorder	105	108
Lotgi1|158443	disorder	232	235
Lotgi1|158443	disorder	284	284
Lotgi1|158443	disorder	294	305
Lotgi1|158443	disorder	365	369
Lotgi1|158443	disorder	410	411
Lotgi1|158444	disorder	1	6
Lotgi1|158444	disorder	83	91
Lotgi1|158444	disorder	112	117
Lotgi1|158444	disorder	149	152
Lotgi1|158444	disorder	191	218
Lotgi1|158449	disorder	1	65
Lotgi1|158449	disorder	74	86
Lotgi1|158449	disorder	97	102
Lotgi1|158452	disorder	1	3
Lotgi1|158452	disorder	12	585
Lotgi1|158454	disorder	1	17
Lotgi1|158454	disorder	55	63
Lotgi1|158454	disorder	98	137
Lotgi1|158454	disorder	139	217
Lotgi1|158454	disorder	222	223
Lotgi1|158454	disorder	225	226
Lotgi1|158454	disorder	320	324
Lotgi1|158455	disorder	1	17
Lotgi1|158455	disorder	55	63
Lotgi1|158455	disorder	99	115
Lotgi1|158455	disorder	118	118
Lotgi1|158455	disorder	121	121
Lotgi1|158455	disorder	134	136
Lotgi1|158455	disorder	266	278
Lotgi1|158455	disorder	300	307
Lotgi1|158455	disorder	361	365
Lotgi1|158456	disorder	1	3
Lotgi1|158456	disorder	29	36
Lotgi1|158456	disorder	61	86
Lotgi1|158456	disorder	125	137
Lotgi1|158456	disorder	197	199
Lotgi1|158456	disorder	259	280
Lotgi1|158456	disorder	337	342
Lotgi1|158456	disorder	372	381
Lotgi1|158456	disorder	400	400
Lotgi1|158456	disorder	403	406
Lotgi1|158456	disorder	430	478
Lotgi1|158457	disorder	1	6
Lotgi1|158457	disorder	14	75
Lotgi1|158457	disorder	89	98
Lotgi1|158457	disorder	167	173
Lotgi1|158457	disorder	188	193
Lotgi1|158457	disorder	237	241
Lotgi1|158458	disorder	1	6
Lotgi1|158458	disorder	89	162
Lotgi1|158458	disorder	208	213
Lotgi1|158458	disorder	278	287
Lotgi1|158458	disorder	302	307
Lotgi1|158458	disorder	368	368
Lotgi1|158460	disorder	1	4
Lotgi1|158460	disorder	16	19
Lotgi1|158460	disorder	84	99
Lotgi1|158460	disorder	101	140
Lotgi1|158460	disorder	173	265
Lotgi1|158460	disorder	320	321
Lotgi1|158460	disorder	404	416
Lotgi1|158460	disorder	438	469
Lotgi1|158461	disorder	1	6
Lotgi1|158461	disorder	31	36
Lotgi1|158461	disorder	47	47
Lotgi1|158461	disorder	57	69
Lotgi1|158461	disorder	134	199
Lotgi1|158461	disorder	223	229
Lotgi1|158461	disorder	254	260
Lotgi1|158462	disorder	1	6
Lotgi1|158462	disorder	80	150
Lotgi1|158462	disorder	152	161
Lotgi1|158462	disorder	247	252
Lotgi1|158463	disorder	1	28
Lotgi1|158463	disorder	68	73
Lotgi1|158463	disorder	120	122
Lotgi1|158463	disorder	182	203
Lotgi1|158463	disorder	260	265
Lotgi1|158463	disorder	295	304
Lotgi1|158463	disorder	328	329
Lotgi1|158463	disorder	351	401
Lotgi1|158464	disorder	1	6
Lotgi1|158464	disorder	35	43
Lotgi1|158464	disorder	69	73
Lotgi1|158464	disorder	166	166
Lotgi1|158464	disorder	184	186
Lotgi1|158464	disorder	265	265
Lotgi1|158464	disorder	267	267
Lotgi1|158464	disorder	293	294
Lotgi1|158464	disorder	297	297
Lotgi1|158464	disorder	375	387
Lotgi1|158464	disorder	409	413
Lotgi1|158464	disorder	416	416
Lotgi1|158464	disorder	472	482
Lotgi1|158464	disorder	514	523
Lotgi1|158465	disorder	1	16
Lotgi1|158465	disorder	57	58
Lotgi1|158465	disorder	98	140
Lotgi1|158465	disorder	142	142
Lotgi1|158465	disorder	145	214
Lotgi1|158465	disorder	328	329
Lotgi1|158465	disorder	332	332
Lotgi1|158465	disorder	375	401
Lotgi1|158465	disorder	440	444
Lotgi1|158465	disorder	469	477
Lotgi1|158465	disorder	507	512
Lotgi1|158465	disorder	515	525
Lotgi1|158465	disorder	541	545
Lotgi1|158465	disorder	563	565
Lotgi1|158466	disorder	1	2
Lotgi1|158466	disorder	94	102
Lotgi1|158471	disorder	1	5
Lotgi1|158471	disorder	53	65
Lotgi1|158474	disorder	1	457
Lotgi1|158474	disorder	475	603
Lotgi1|158474	disorder	606	799
Lotgi1|158474	disorder	813	816
Lotgi1|158476	disorder	1	5
Lotgi1|158476	disorder	13	130
Lotgi1|158476	disorder	172	333
Lotgi1|158476	disorder	364	364
Lotgi1|158476	disorder	385	457
Lotgi1|158476	disorder	459	475
Lotgi1|158476	disorder	488	488
Lotgi1|158476	disorder	491	492
Lotgi1|158476	disorder	495	497
Lotgi1|158476	disorder	508	510
Lotgi1|158476	disorder	512	609
Lotgi1|158476	disorder	618	743
Lotgi1|158476	disorder	804	874
Lotgi1|158476	disorder	886	886
Lotgi1|158476	disorder	927	1355
Lotgi1|158479	disorder	1	9
Lotgi1|158479	disorder	39	46
Lotgi1|158479	disorder	133	213
Lotgi1|158484	disorder	1	7
Lotgi1|158484	disorder	51	105
Lotgi1|158484	disorder	132	135
Lotgi1|158484	disorder	242	245
Lotgi1|158485	disorder	1	6
Lotgi1|158485	disorder	52	58
Lotgi1|158485	disorder	119	126
Lotgi1|158485	disorder	216	218
Lotgi1|158485	disorder	235	244
Lotgi1|158485	disorder	290	291
Lotgi1|158485	disorder	380	388
Lotgi1|158485	disorder	451	456
Lotgi1|158494	disorder	1	2
Lotgi1|158494	disorder	22	34
Lotgi1|158494	disorder	95	100
Lotgi1|158494	disorder	197	204
Lotgi1|158494	disorder	302	308
Lotgi1|158494	disorder	347	354
Lotgi1|158497	disorder	1	38
Lotgi1|158497	disorder	42	197
Lotgi1|158500	disorder	1	5
Lotgi1|158500	disorder	38	41
Lotgi1|158500	disorder	53	101
Lotgi1|158501	disorder	1	6
Lotgi1|158501	disorder	57	64
Lotgi1|158501	disorder	115	122
Lotgi1|158501	disorder	141	149
Lotgi1|158501	disorder	175	177
Lotgi1|158502	disorder	1	91
Lotgi1|158502	disorder	182	224
Lotgi1|158502	disorder	258	261
Lotgi1|158508	disorder	1	7
Lotgi1|158508	disorder	17	22
Lotgi1|158508	disorder	61	72
Lotgi1|158508	disorder	161	165
Lotgi1|158508	disorder	240	246
Lotgi1|158508	disorder	286	288
Lotgi1|158508	disorder	379	392
Lotgi1|158508	disorder	402	410
Lotgi1|158509	disorder	1	7
Lotgi1|158509	disorder	12	234
Lotgi1|158510	disorder	123	135
Lotgi1|158510	disorder	212	213
Lotgi1|158510	disorder	484	498
Lotgi1|158514	disorder	1	168
Lotgi1|158514	disorder	189	194
Lotgi1|158517	disorder	1	61
Lotgi1|158517	disorder	102	105
Lotgi1|158518	disorder	1	8
Lotgi1|158518	disorder	100	103
Lotgi1|158518	disorder	162	167
Lotgi1|158518	disorder	176	188
Lotgi1|158519	disorder	1	4
Lotgi1|158519	disorder	42	44
Lotgi1|158519	disorder	50	53
Lotgi1|158519	disorder	68	129
Lotgi1|158519	disorder	141	151
Lotgi1|158519	disorder	204	208
Lotgi1|158519	disorder	346	346
Lotgi1|158519	disorder	384	400
Lotgi1|158519	disorder	492	497
Lotgi1|158519	disorder	508	515
Lotgi1|158520	disorder	1	4
Lotgi1|158520	disorder	33	143
Lotgi1|158520	disorder	155	155
Lotgi1|158520	disorder	189	192
Lotgi1|158520	disorder	369	385
Lotgi1|158520	disorder	533	536
Lotgi1|158520	disorder	553	555
Lotgi1|158520	disorder	573	576
Lotgi1|158520	disorder	602	607
Lotgi1|158520	disorder	640	644
Lotgi1|158520	disorder	711	733
Lotgi1|158521	disorder	1	314
Lotgi1|158521	disorder	345	369
Lotgi1|158521	disorder	398	440
Lotgi1|158521	disorder	488	488
Lotgi1|158521	disorder	519	531
Lotgi1|158522	disorder	1	8
Lotgi1|158522	disorder	60	162
Lotgi1|158522	disorder	171	181
Lotgi1|158522	disorder	232	234
Lotgi1|158522	disorder	274	280
Lotgi1|158523	disorder	1	7
Lotgi1|158523	disorder	37	44
Lotgi1|158523	disorder	55	58
Lotgi1|158523	disorder	87	103
Lotgi1|158523	disorder	135	148
Lotgi1|158523	disorder	184	189
Lotgi1|158523	disorder	282	397
Lotgi1|158523	disorder	406	440
Lotgi1|158523	disorder	475	676
Lotgi1|158523	disorder	678	811
Lotgi1|158524	disorder	1	6
Lotgi1|158524	disorder	29	37
Lotgi1|158524	disorder	60	69
Lotgi1|158524	disorder	87	95
Lotgi1|158529	disorder	1	4
Lotgi1|158529	disorder	26	40
Lotgi1|158529	disorder	89	93
Lotgi1|158529	disorder	98	114
Lotgi1|158529	disorder	327	346
Lotgi1|158529	disorder	439	455
Lotgi1|158530	disorder	1	4
Lotgi1|158530	disorder	27	50
Lotgi1|158530	disorder	53	92
Lotgi1|158530	disorder	108	298
Lotgi1|158531	disorder	1	468
Lotgi1|158532	disorder	1	6
Lotgi1|158532	disorder	178	182
Lotgi1|158532	disorder	226	228
Lotgi1|158532	disorder	253	280
Lotgi1|158532	disorder	466	475
Lotgi1|158532	disorder	610	628
Lotgi1|158532	disorder	665	672
Lotgi1|158532	disorder	748	753
Lotgi1|158532	disorder	770	771
Lotgi1|158533	disorder	1	8
Lotgi1|158533	disorder	35	36
Lotgi1|158533	disorder	45	62
Lotgi1|158533	disorder	74	88
Lotgi1|158533	disorder	116	126
Lotgi1|158533	disorder	149	174
Lotgi1|158533	disorder	221	223
Lotgi1|158533	disorder	286	300
Lotgi1|158533	disorder	359	364
Lotgi1|158533	disorder	392	412
Lotgi1|158533	disorder	439	446
Lotgi1|158533	disorder	450	463
Lotgi1|158533	disorder	465	481
Lotgi1|158534	disorder	65	129
Lotgi1|158534	disorder	209	223
Lotgi1|158534	disorder	287	292
Lotgi1|158534	disorder	295	311
Lotgi1|158534	disorder	354	402
Lotgi1|158534	disorder	494	495
Lotgi1|158534	disorder	581	585
Lotgi1|158536	disorder	1	121
Lotgi1|158537	disorder	1	6
Lotgi1|158537	disorder	58	66
Lotgi1|158537	disorder	145	147
Lotgi1|158539	disorder	1	3
Lotgi1|158539	disorder	40	140
Lotgi1|158539	disorder	182	226
Lotgi1|158539	disorder	256	339
Lotgi1|158539	disorder	362	370
Lotgi1|158539	disorder	378	382
Lotgi1|158542	disorder	1	4
Lotgi1|158542	disorder	16	17
Lotgi1|158542	disorder	35	55
Lotgi1|158542	disorder	107	204
Lotgi1|158542	disorder	209	209
Lotgi1|158542	disorder	288	288
Lotgi1|158542	disorder	356	367
Lotgi1|158542	disorder	395	395
Lotgi1|158542	disorder	406	427
Lotgi1|158542	disorder	458	463
Lotgi1|158542	disorder	528	531
Lotgi1|158543	disorder	1	7
Lotgi1|158543	disorder	17	17
Lotgi1|158543	disorder	95	103
Lotgi1|158543	disorder	118	119
Lotgi1|158543	disorder	121	121
Lotgi1|158543	disorder	172	178
Lotgi1|158543	disorder	221	228
Lotgi1|158543	disorder	262	263
Lotgi1|158543	disorder	403	407
Lotgi1|158544	disorder	1	6
Lotgi1|158544	disorder	213	219
Lotgi1|158544	disorder	256	259
Lotgi1|158544	disorder	308	315
Lotgi1|158547	disorder	1	20
Lotgi1|158547	disorder	35	40
Lotgi1|158547	disorder	131	139
Lotgi1|158547	disorder	141	150
Lotgi1|158547	disorder	314	321
Lotgi1|158547	disorder	383	387
Lotgi1|158548	disorder	1	50
Lotgi1|158548	disorder	122	130
Lotgi1|158548	disorder	205	206
Lotgi1|158548	disorder	278	287
Lotgi1|158548	disorder	451	460
Lotgi1|158548	disorder	528	532
Lotgi1|158548	disorder	567	568
Lotgi1|158548	disorder	590	596
Lotgi1|158548	disorder	646	648
Lotgi1|158548	disorder	650	650
Lotgi1|158548	disorder	665	671
Lotgi1|158548	disorder	733	751
Lotgi1|158549	disorder	1	7
Lotgi1|158549	disorder	22	73
Lotgi1|158549	disorder	121	126
Lotgi1|158556	disorder	1	4
Lotgi1|158556	disorder	30	32
Lotgi1|158556	disorder	185	192
Lotgi1|158556	disorder	200	215
Lotgi1|158556	disorder	295	296
Lotgi1|158556	disorder	320	360
Lotgi1|158556	disorder	362	371
Lotgi1|158556	disorder	438	444
Lotgi1|158562	disorder	1	1
Lotgi1|158562	disorder	125	132
Lotgi1|158562	disorder	149	170
Lotgi1|158582	disorder	1	4
Lotgi1|158582	disorder	26	114
Lotgi1|158582	disorder	126	389
Lotgi1|158582	disorder	416	452
Lotgi1|158582	disorder	457	474
Lotgi1|158582	disorder	492	506
Lotgi1|158582	disorder	512	556
Lotgi1|158583	disorder	1	38
Lotgi1|158583	disorder	53	60
Lotgi1|158583	disorder	91	112
Lotgi1|158583	disorder	122	127
Lotgi1|158583	disorder	131	136
Lotgi1|158584	disorder	1	6
Lotgi1|158584	disorder	8	13
Lotgi1|158584	disorder	49	63
Lotgi1|158584	disorder	107	113
Lotgi1|158585	disorder	1	7
Lotgi1|158585	disorder	63	98
Lotgi1|158585	disorder	109	124
Lotgi1|158587	disorder	1	6
Lotgi1|158587	disorder	13	26
Lotgi1|158587	disorder	39	172
Lotgi1|158590	disorder	1	4
Lotgi1|158590	disorder	91	109
Lotgi1|158590	disorder	136	145
Lotgi1|158590	disorder	156	156
Lotgi1|158596	disorder	1	8
Lotgi1|158596	disorder	37	45
Lotgi1|158596	disorder	76	84
Lotgi1|158596	disorder	131	133
Lotgi1|158597	disorder	1	5
Lotgi1|158597	disorder	80	81
Lotgi1|158597	disorder	175	175
Lotgi1|158597	disorder	205	208
Lotgi1|158597	disorder	271	273
Lotgi1|158598	disorder	1	6
Lotgi1|158598	disorder	81	124
Lotgi1|158598	disorder	128	148
Lotgi1|158598	disorder	158	161
Lotgi1|158598	disorder	231	264
Lotgi1|158598	disorder	266	267
Lotgi1|158598	disorder	272	277
Lotgi1|158598	disorder	355	366
Lotgi1|158598	disorder	384	388
Lotgi1|158599	disorder	1	6
Lotgi1|158599	disorder	81	124
Lotgi1|158599	disorder	128	148
Lotgi1|158599	disorder	158	161
Lotgi1|158599	disorder	231	264
Lotgi1|158599	disorder	266	267
Lotgi1|158599	disorder	272	277
Lotgi1|158599	disorder	355	366
Lotgi1|158599	disorder	384	388
Lotgi1|158600	disorder	1	27
Lotgi1|158600	disorder	65	75
Lotgi1|158600	disorder	136	138
Lotgi1|158600	disorder	198	223
Lotgi1|158600	disorder	276	281
Lotgi1|158600	disorder	311	320
Lotgi1|158600	disorder	344	345
Lotgi1|158600	disorder	369	406
Lotgi1|158600	disorder	409	417
Lotgi1|158601	disorder	1	5
Lotgi1|158601	disorder	21	21
Lotgi1|158601	disorder	50	57
Lotgi1|158601	disorder	89	100
Lotgi1|158601	disorder	112	125
Lotgi1|158602	disorder	1	5
Lotgi1|158602	disorder	39	71
Lotgi1|158602	disorder	135	136
Lotgi1|158602	disorder	138	244
Lotgi1|158602	disorder	288	299
Lotgi1|158602	disorder	378	386
Lotgi1|158602	disorder	391	396
Lotgi1|158607	disorder	1	7
Lotgi1|158607	disorder	35	37
Lotgi1|158607	disorder	65	69
Lotgi1|158607	disorder	129	142
Lotgi1|158607	disorder	190	207
Lotgi1|158607	disorder	209	211
Lotgi1|158607	disorder	213	288
Lotgi1|158607	disorder	295	303
Lotgi1|158607	disorder	338	342
Lotgi1|158607	disorder	354	359
Lotgi1|158607	disorder	401	406
Lotgi1|158607	disorder	411	412
Lotgi1|158607	disorder	446	451
Lotgi1|158607	disorder	485	491
Lotgi1|158607	disorder	501	506
Lotgi1|158607	disorder	542	545
Lotgi1|158607	disorder	596	604
Lotgi1|158607	disorder	757	761
Lotgi1|158607	disorder	810	810
Lotgi1|158607	disorder	853	872
Lotgi1|158607	disorder	887	894
Lotgi1|158607	disorder	966	973
Lotgi1|158607	disorder	985	990
Lotgi1|158607	disorder	1045	1053
Lotgi1|158607	disorder	1055	1077
Lotgi1|158607	disorder	1122	1134
Lotgi1|158607	disorder	1216	1230
Lotgi1|158607	disorder	1339	1353
Lotgi1|158607	disorder	1431	1442
Lotgi1|158607	disorder	1469	1469
Lotgi1|158607	disorder	1471	1524
Lotgi1|158607	disorder	1610	1622
Lotgi1|158607	disorder	1668	1671
Lotgi1|158607	disorder	1700	1712
Lotgi1|158607	disorder	1741	1750
Lotgi1|158607	disorder	1765	1780
Lotgi1|158607	disorder	1812	1812
Lotgi1|158607	disorder	1848	1851
Lotgi1|158607	disorder	1903	1906
Lotgi1|158607	disorder	1965	1970
Lotgi1|158607	disorder	2000	2000
Lotgi1|158607	disorder	2002	2003
Lotgi1|158607	disorder	2040	2095
Lotgi1|158607	disorder	2124	2128
Lotgi1|158607	disorder	2132	2132
Lotgi1|158607	disorder	2166	2171
Lotgi1|158610	disorder	83	89
Lotgi1|158610	disorder	109	147
Lotgi1|158614	disorder	1	6
Lotgi1|158614	disorder	66	137
Lotgi1|158615	disorder	1	70
Lotgi1|158615	disorder	116	200
Lotgi1|158615	disorder	259	278
Lotgi1|158617	disorder	1	5
Lotgi1|158617	disorder	36	37
Lotgi1|158617	disorder	81	97
Lotgi1|158617	disorder	137	173
Lotgi1|158617	disorder	226	248
Lotgi1|158617	disorder	261	271
Lotgi1|158617	disorder	299	308
Lotgi1|158617	disorder	330	333
Lotgi1|158617	disorder	349	358
Lotgi1|158617	disorder	367	394
Lotgi1|158617	disorder	408	415
Lotgi1|158617	disorder	450	456
Lotgi1|158624	disorder	1	243
Lotgi1|158641	disorder	1	3
Lotgi1|158641	disorder	145	147
Lotgi1|158641	disorder	158	165
Lotgi1|158641	disorder	176	176
Lotgi1|158641	disorder	179	184
Lotgi1|158641	disorder	284	285
Lotgi1|158641	disorder	385	413
Lotgi1|158644	disorder	1	6
Lotgi1|158644	disorder	58	62
Lotgi1|158644	disorder	153	159
Lotgi1|158644	disorder	213	213
Lotgi1|158644	disorder	215	215
Lotgi1|158644	disorder	234	235
Lotgi1|158644	disorder	291	294
Lotgi1|158644	disorder	311	344
Lotgi1|158644	disorder	376	385
Lotgi1|158644	disorder	391	402
Lotgi1|158644	disorder	421	474
Lotgi1|158645	disorder	1	4
Lotgi1|158645	disorder	34	39
Lotgi1|158645	disorder	62	67
Lotgi1|158645	disorder	130	130
Lotgi1|158645	disorder	141	211
Lotgi1|158646	disorder	1	52
Lotgi1|158646	disorder	84	88
Lotgi1|158646	disorder	220	230
Lotgi1|158646	disorder	411	417
Lotgi1|158649	disorder	1	35
Lotgi1|158649	disorder	39	39
Lotgi1|158649	disorder	41	80
Lotgi1|158649	disorder	113	114
Lotgi1|158649	disorder	204	226
Lotgi1|158650	disorder	1	4
Lotgi1|158650	disorder	30	31
Lotgi1|158650	disorder	117	124
Lotgi1|158651	disorder	1	11
Lotgi1|158651	disorder	28	170
Lotgi1|158652	disorder	1	4
Lotgi1|158652	disorder	126	131
Lotgi1|158652	disorder	194	199
Lotgi1|158652	disorder	235	285
Lotgi1|158652	disorder	354	358
Lotgi1|158653	disorder	1	15
Lotgi1|158653	disorder	75	80
Lotgi1|158653	disorder	92	155
Lotgi1|158653	disorder	195	237
Lotgi1|158653	disorder	268	273
Lotgi1|158654	disorder	1	9
Lotgi1|158654	disorder	19	27
Lotgi1|158654	disorder	80	83
Lotgi1|158654	disorder	100	102
Lotgi1|158654	disorder	155	160
Lotgi1|158654	disorder	194	197
Lotgi1|158654	disorder	271	272
Lotgi1|158654	disorder	309	319
Lotgi1|158654	disorder	325	327
Lotgi1|158654	disorder	365	373
Lotgi1|158654	disorder	435	454
Lotgi1|158655	disorder	1	4
Lotgi1|158655	disorder	88	268
Lotgi1|158656	disorder	1	4
Lotgi1|158656	disorder	110	114
Lotgi1|158663	disorder	1	9
Lotgi1|158663	disorder	55	60
Lotgi1|158663	disorder	68	71
Lotgi1|158663	disorder	104	111
Lotgi1|158663	disorder	122	139
Lotgi1|158663	disorder	162	167
Lotgi1|158666	disorder	1	1
Lotgi1|158666	disorder	72	116
Lotgi1|158666	disorder	136	165
Lotgi1|158666	disorder	215	218
Lotgi1|158666	disorder	252	255
Lotgi1|158666	disorder	282	455
Lotgi1|158667	disorder	1	26
Lotgi1|158667	disorder	94	95
Lotgi1|158667	disorder	111	138
Lotgi1|158678	disorder	1	5
Lotgi1|158678	disorder	8	18
Lotgi1|158678	disorder	78	78
Lotgi1|158678	disorder	80	81
Lotgi1|158678	disorder	95	100
Lotgi1|158678	disorder	152	156
Lotgi1|158678	disorder	217	219
Lotgi1|158678	disorder	230	241
Lotgi1|158678	disorder	316	321
Lotgi1|158680	disorder	1	1
Lotgi1|158680	disorder	26	40
Lotgi1|158680	disorder	60	66
Lotgi1|158680	disorder	76	109
Lotgi1|158680	disorder	158	161
Lotgi1|158680	disorder	350	350
Lotgi1|158680	disorder	353	353
Lotgi1|158680	disorder	357	357
Lotgi1|158680	disorder	534	534
Lotgi1|158680	disorder	537	537
Lotgi1|158680	disorder	541	541
Lotgi1|158680	disorder	553	553
Lotgi1|158680	disorder	578	588
Lotgi1|158681	disorder	1	4
Lotgi1|158681	disorder	31	61
Lotgi1|158681	disorder	100	105
Lotgi1|158681	disorder	275	282
Lotgi1|158681	disorder	365	367
Lotgi1|158681	disorder	388	391
Lotgi1|158681	disorder	404	410
Lotgi1|158681	disorder	430	433
Lotgi1|158681	disorder	564	588
Lotgi1|158681	disorder	631	647
Lotgi1|158681	disorder	656	657
Lotgi1|158683	disorder	1	6
Lotgi1|158683	disorder	40	43
Lotgi1|158683	disorder	268	273
Lotgi1|158683	disorder	346	348
Lotgi1|158683	disorder	472	481
Lotgi1|158683	disorder	540	544
Lotgi1|158683	disorder	625	636
Lotgi1|158683	disorder	644	652
Lotgi1|158683	disorder	722	773
Lotgi1|158683	disorder	822	834
Lotgi1|158683	disorder	906	960
Lotgi1|158683	disorder	970	1083
Lotgi1|158685	disorder	1	7
Lotgi1|158685	disorder	31	58
Lotgi1|158685	disorder	237	249
Lotgi1|158685	disorder	279	283
Lotgi1|158685	disorder	408	409
Lotgi1|158685	disorder	468	479
Lotgi1|158685	disorder	504	514
Lotgi1|158685	disorder	548	592
Lotgi1|158685	disorder	643	657
Lotgi1|158685	disorder	712	717
Lotgi1|158691	disorder	1	56
Lotgi1|158691	disorder	94	201
Lotgi1|158693	disorder	1	122
Lotgi1|158695	disorder	1	81
Lotgi1|158695	disorder	114	154
Lotgi1|158695	disorder	214	222
Lotgi1|158703	disorder	1	89
Lotgi1|158703	disorder	123	133
Lotgi1|158703	disorder	229	238
Lotgi1|158703	disorder	263	271
Lotgi1|158703	disorder	316	324
Lotgi1|158703	disorder	379	384
Lotgi1|158704	disorder	1	23
Lotgi1|158704	disorder	70	73
Lotgi1|158704	disorder	103	279
Lotgi1|158704	disorder	309	322
Lotgi1|158704	disorder	358	363
Lotgi1|158704	disorder	377	380
Lotgi1|158705	disorder	1	17
Lotgi1|158705	disorder	48	49
Lotgi1|158705	disorder	60	60
Lotgi1|158705	disorder	92	93
Lotgi1|158705	disorder	97	127
Lotgi1|158707	disorder	1	3
Lotgi1|158707	disorder	29	36
Lotgi1|158707	disorder	96	99
Lotgi1|158707	disorder	157	160
Lotgi1|158707	disorder	181	192
Lotgi1|158707	disorder	263	272
Lotgi1|158707	disorder	305	308
Lotgi1|158707	disorder	312	320
Lotgi1|158707	disorder	322	322
Lotgi1|158707	disorder	324	357
Lotgi1|158710	disorder	1	5
Lotgi1|158710	disorder	91	146
Lotgi1|158710	disorder	189	192
Lotgi1|158711	disorder	1	25
Lotgi1|158711	disorder	68	74
Lotgi1|158711	disorder	113	116
Lotgi1|158712	disorder	1	3
Lotgi1|158712	disorder	40	50
Lotgi1|158712	disorder	97	106
Lotgi1|158712	disorder	133	137
Lotgi1|158712	disorder	247	252
Lotgi1|158712	disorder	271	278
Lotgi1|158712	disorder	294	306
Lotgi1|158712	disorder	388	390
Lotgi1|158712	disorder	394	410
Lotgi1|158712	disorder	431	441
Lotgi1|158712	disorder	452	464
Lotgi1|158713	disorder	1	7
Lotgi1|158713	disorder	11	17
Lotgi1|158713	disorder	51	87
Lotgi1|158713	disorder	94	94
Lotgi1|158713	disorder	97	105
Lotgi1|158713	disorder	139	231
Lotgi1|158713	disorder	277	281
Lotgi1|158713	disorder	293	298
Lotgi1|158715	disorder	1	96
Lotgi1|158715	disorder	180	182
Lotgi1|158715	disorder	227	363
Lotgi1|158715	disorder	392	410
Lotgi1|158715	disorder	416	428
Lotgi1|158715	disorder	437	452
Lotgi1|158717	disorder	1	9
Lotgi1|158717	disorder	34	44
Lotgi1|158717	disorder	70	77
Lotgi1|158717	disorder	109	119
Lotgi1|158717	disorder	166	167
Lotgi1|158717	disorder	172	180
Lotgi1|158717	disorder	255	264
Lotgi1|158717	disorder	313	318
Lotgi1|158717	disorder	347	355
Lotgi1|158717	disorder	455	463
Lotgi1|158717	disorder	466	470
Lotgi1|158718	disorder	1	7
Lotgi1|158718	disorder	16	17
Lotgi1|158718	disorder	29	29
Lotgi1|158718	disorder	49	53
Lotgi1|158718	disorder	88	96
Lotgi1|158718	disorder	120	124
Lotgi1|158718	disorder	237	240
Lotgi1|158719	disorder	1	5
Lotgi1|158719	disorder	109	109
Lotgi1|158719	disorder	126	130
Lotgi1|158719	disorder	201	210
Lotgi1|158720	disorder	1	5
Lotgi1|158720	disorder	19	24
Lotgi1|158720	disorder	101	105
Lotgi1|158720	disorder	133	141
Lotgi1|158720	disorder	173	181
Lotgi1|158721	disorder	1	5
Lotgi1|158721	disorder	16	18
Lotgi1|158721	disorder	35	76
Lotgi1|158721	disorder	90	94
Lotgi1|158721	disorder	104	113
Lotgi1|158721	disorder	119	124
Lotgi1|158721	disorder	155	159
Lotgi1|158721	disorder	192	197
Lotgi1|158721	disorder	219	224
Lotgi1|158724	disorder	1	5
Lotgi1|158724	disorder	39	42
Lotgi1|158724	disorder	81	82
Lotgi1|158724	disorder	109	110
Lotgi1|158724	disorder	147	147
Lotgi1|158725	disorder	1	21
Lotgi1|158725	disorder	24	24
Lotgi1|158725	disorder	59	70
Lotgi1|158725	disorder	102	111
Lotgi1|158725	disorder	129	144
Lotgi1|158725	disorder	156	170
Lotgi1|158725	disorder	194	212
Lotgi1|158725	disorder	258	269
Lotgi1|158725	disorder	330	332
Lotgi1|158725	disorder	393	413
Lotgi1|158725	disorder	470	475
Lotgi1|158725	disorder	505	514
Lotgi1|158725	disorder	533	533
Lotgi1|158725	disorder	536	539
Lotgi1|158725	disorder	563	611
Lotgi1|158726	disorder	1	6
Lotgi1|158726	disorder	14	19
Lotgi1|158726	disorder	57	188
Lotgi1|158726	disorder	329	350
Lotgi1|158726	disorder	365	369
Lotgi1|158726	disorder	387	391
Lotgi1|158728	disorder	1	72
Lotgi1|158728	disorder	138	165
Lotgi1|158728	disorder	191	202
Lotgi1|158728	disorder	252	257
Lotgi1|158728	disorder	284	288
Lotgi1|158728	disorder	307	321
Lotgi1|158729	disorder	1	11
Lotgi1|158729	disorder	44	46
Lotgi1|158729	disorder	51	55
Lotgi1|158729	disorder	225	237
Lotgi1|158730	disorder	1	7
Lotgi1|158730	disorder	18	29
Lotgi1|158730	disorder	168	172
Lotgi1|158730	disorder	186	188
Lotgi1|158730	disorder	273	279
Lotgi1|158730	disorder	352	365
Lotgi1|158730	disorder	486	492
Lotgi1|158730	disorder	513	536
Lotgi1|158730	disorder	542	549
Lotgi1|158730	disorder	589	595
Lotgi1|158730	disorder	629	630
Lotgi1|158730	disorder	718	724
Lotgi1|158731	disorder	1	13
Lotgi1|158731	disorder	27	41
Lotgi1|158731	disorder	59	64
Lotgi1|158731	disorder	115	121
Lotgi1|158731	disorder	130	161
Lotgi1|158731	disorder	212	215
Lotgi1|158731	disorder	299	305
Lotgi1|158731	disorder	317	320
Lotgi1|158731	disorder	363	366
Lotgi1|158735	disorder	45	50
Lotgi1|158735	disorder	149	158
Lotgi1|158736	disorder	1	137
Lotgi1|158736	disorder	214	551
Lotgi1|158737	disorder	1	9
Lotgi1|158737	disorder	26	27
Lotgi1|158737	disorder	70	83
Lotgi1|158737	disorder	106	111
Lotgi1|158740	disorder	1	131
Lotgi1|158742	disorder	1	2
Lotgi1|158742	disorder	164	170
Lotgi1|158742	disorder	301	308
Lotgi1|158742	disorder	436	441
Lotgi1|158742	disorder	487	493
Lotgi1|158742	disorder	529	531
Lotgi1|158742	disorder	558	559
Lotgi1|158752	disorder	1	1
Lotgi1|158752	disorder	17	31
Lotgi1|158752	disorder	37	44
Lotgi1|158752	disorder	81	82
Lotgi1|158752	disorder	84	85
Lotgi1|158752	disorder	129	133
Lotgi1|158752	disorder	146	151
Lotgi1|158752	disorder	399	434
Lotgi1|158756	disorder	1	3
Lotgi1|158756	disorder	19	25
Lotgi1|158756	disorder	119	122
Lotgi1|158756	disorder	273	277
Lotgi1|158756	disorder	308	310
Lotgi1|158756	disorder	322	627
Lotgi1|158756	disorder	682	686
Lotgi1|158756	disorder	785	798
Lotgi1|158756	disorder	1202	1210
Lotgi1|158756	disorder	1422	1429
Lotgi1|158756	disorder	1499	1503
Lotgi1|158756	disorder	1533	1537
Lotgi1|158756	disorder	1558	1602
Lotgi1|158756	disorder	1612	1614
Lotgi1|158756	disorder	1668	1675
Lotgi1|158756	disorder	1694	1712
Lotgi1|158756	disorder	1802	1806
Lotgi1|158756	disorder	1914	1921
Lotgi1|158756	disorder	2082	2085
Lotgi1|158756	disorder	2257	2267
Lotgi1|158756	disorder	2500	2500
Lotgi1|158756	disorder	2561	2571
Lotgi1|158756	disorder	2646	2682
Lotgi1|158756	disorder	2701	2716
Lotgi1|158756	disorder	3114	3122
Lotgi1|158756	disorder	3124	3125
Lotgi1|158756	disorder	3127	3128
Lotgi1|158756	disorder	3163	3164
Lotgi1|158756	disorder	3176	3177
Lotgi1|158756	disorder	3234	3241
Lotgi1|158756	disorder	3251	3260
Lotgi1|158756	disorder	3275	3376
Lotgi1|158756	disorder	3390	3391
Lotgi1|158756	disorder	3404	3418
Lotgi1|158756	disorder	3426	3431
Lotgi1|158756	disorder	3443	3445
Lotgi1|158756	disorder	3454	3464
Lotgi1|158756	disorder	3495	3543
Lotgi1|158759	disorder	1	243
Lotgi1|158759	disorder	245	251
Lotgi1|158759	disorder	293	294
Lotgi1|158760	disorder	1	2
Lotgi1|158760	disorder	154	159
Lotgi1|158760	disorder	208	214
Lotgi1|158760	disorder	270	279
Lotgi1|158760	disorder	309	312
Lotgi1|158760	disorder	431	436
Lotgi1|158765	disorder	1	3
Lotgi1|158765	disorder	24	24
Lotgi1|158765	disorder	85	86
Lotgi1|158765	disorder	99	104
Lotgi1|158765	disorder	247	250
Lotgi1|158765	disorder	261	264
Lotgi1|158766	disorder	19	24
Lotgi1|158766	disorder	84	90
Lotgi1|158766	disorder	92	109
Lotgi1|158766	disorder	233	235
Lotgi1|158766	disorder	249	249
Lotgi1|158766	disorder	259	263
Lotgi1|158775	disorder	1	1
Lotgi1|158775	disorder	132	133
Lotgi1|158775	disorder	243	247
Lotgi1|158775	disorder	307	322
Lotgi1|158775	disorder	373	379
Lotgi1|158775	disorder	500	501
Lotgi1|158775	disorder	550	550
Lotgi1|158775	disorder	554	554
Lotgi1|158775	disorder	724	727
Lotgi1|158775	disorder	770	781
Lotgi1|158775	disorder	843	889
Lotgi1|158776	disorder	1	456
Lotgi1|158778	disorder	1	25
Lotgi1|158778	disorder	126	133
Lotgi1|158785	disorder	1	1
Lotgi1|158785	disorder	29	43
Lotgi1|158785	disorder	98	98
Lotgi1|158785	disorder	115	119
Lotgi1|158785	disorder	166	168
Lotgi1|158785	disorder	234	242
Lotgi1|158785	disorder	256	262
Lotgi1|158785	disorder	294	305
Lotgi1|158785	disorder	374	377
Lotgi1|158785	disorder	393	400
Lotgi1|158785	disorder	453	453
Lotgi1|158785	disorder	556	556
Lotgi1|158785	disorder	668	671
Lotgi1|158785	disorder	752	759
Lotgi1|158785	disorder	795	800
Lotgi1|158785	disorder	818	823
Lotgi1|158785	disorder	873	875
Lotgi1|158785	disorder	1005	1015
Lotgi1|158785	disorder	1028	1028
Lotgi1|158785	disorder	1068	1075
Lotgi1|158785	disorder	1084	1088
Lotgi1|158793	disorder	1	4
Lotgi1|158793	disorder	140	147
Lotgi1|158793	disorder	232	302
Lotgi1|158793	disorder	384	405
Lotgi1|158797	disorder	1	2
Lotgi1|158797	disorder	66	69
Lotgi1|158797	disorder	126	127
Lotgi1|158797	disorder	159	165
Lotgi1|158797	disorder	261	268
Lotgi1|158797	disorder	291	293
Lotgi1|158797	disorder	475	478
Lotgi1|158797	disorder	507	523
Lotgi1|158797	disorder	536	546
Lotgi1|158797	disorder	566	570
Lotgi1|158797	disorder	640	647
Lotgi1|158797	disorder	746	752
Lotgi1|158798	disorder	1	158
Lotgi1|158798	disorder	183	183
Lotgi1|158799	disorder	1	8
Lotgi1|158799	disorder	15	33
Lotgi1|158799	disorder	41	64
Lotgi1|158799	disorder	67	80
Lotgi1|158799	disorder	82	130
Lotgi1|158799	disorder	139	141
Lotgi1|158800	disorder	1	2
Lotgi1|158800	disorder	28	38
Lotgi1|158800	disorder	65	67
Lotgi1|158800	disorder	111	123
Lotgi1|158800	disorder	166	168
Lotgi1|158800	disorder	191	191
Lotgi1|158800	disorder	227	231
Lotgi1|158800	disorder	261	269
Lotgi1|158801	disorder	1	4
Lotgi1|158801	disorder	20	20
Lotgi1|158801	disorder	49	54
Lotgi1|158801	disorder	76	94
Lotgi1|158801	disorder	96	97
Lotgi1|158801	disorder	158	223
Lotgi1|158801	disorder	235	240
Lotgi1|158801	disorder	260	266
Lotgi1|158804	disorder	1	11
Lotgi1|158804	disorder	62	68
Lotgi1|158804	disorder	114	119
Lotgi1|158808	disorder	1	4
Lotgi1|158808	disorder	18	24
Lotgi1|158808	disorder	68	68
Lotgi1|158808	disorder	70	75
Lotgi1|158808	disorder	132	138
Lotgi1|158808	disorder	180	184
Lotgi1|158808	disorder	247	251
Lotgi1|158812	disorder	1	7
Lotgi1|158812	disorder	48	113
Lotgi1|158812	disorder	151	155
Lotgi1|158812	disorder	190	204
Lotgi1|158812	disorder	239	248
Lotgi1|158812	disorder	331	340
Lotgi1|158812	disorder	413	420
Lotgi1|158825	disorder	1	5
Lotgi1|158825	disorder	120	130
Lotgi1|158825	disorder	302	324
Lotgi1|158826	disorder	1	8
Lotgi1|158826	disorder	39	43
Lotgi1|158826	disorder	193	202
Lotgi1|158826	disorder	230	239
Lotgi1|158826	disorder	355	355
Lotgi1|158826	disorder	373	384
Lotgi1|158826	disorder	392	399
Lotgi1|158826	disorder	455	455
Lotgi1|158826	disorder	525	528
Lotgi1|158826	disorder	571	574
Lotgi1|158826	disorder	620	657
Lotgi1|158826	disorder	667	681
Lotgi1|158826	disorder	693	706
Lotgi1|158828	disorder	1	31
Lotgi1|158828	disorder	52	52
Lotgi1|158828	disorder	99	108
Lotgi1|158828	disorder	134	137
Lotgi1|158828	disorder	222	231
Lotgi1|158828	disorder	241	247
Lotgi1|158828	disorder	314	320
Lotgi1|158828	disorder	368	372
Lotgi1|158830	disorder	1	7
Lotgi1|158830	disorder	26	26
Lotgi1|158830	disorder	85	87
Lotgi1|158830	disorder	152	166
Lotgi1|158830	disorder	174	230
Lotgi1|158830	disorder	235	328
Lotgi1|158830	disorder	352	353
Lotgi1|158830	disorder	367	374
Lotgi1|158830	disorder	408	413
Lotgi1|158830	disorder	485	593
Lotgi1|158830	disorder	611	694
Lotgi1|158835	disorder	1	6
Lotgi1|158835	disorder	10	15
Lotgi1|158835	disorder	307	327
Lotgi1|158844	disorder	1	4
Lotgi1|158844	disorder	13	30
Lotgi1|158844	disorder	32	109
Lotgi1|158845	disorder	1	6
Lotgi1|158845	disorder	27	45
Lotgi1|158845	disorder	110	113
Lotgi1|158846	disorder	1	5
Lotgi1|158846	disorder	59	69
Lotgi1|158846	disorder	83	87
Lotgi1|158846	disorder	100	102
Lotgi1|158846	disorder	120	122
Lotgi1|158847	disorder	1	13
Lotgi1|158847	disorder	85	89
Lotgi1|158847	disorder	150	151
Lotgi1|158847	disorder	184	226
Lotgi1|158847	disorder	249	262
Lotgi1|158847	disorder	384	398
Lotgi1|158847	disorder	442	449
Lotgi1|158847	disorder	456	512
Lotgi1|158847	disorder	532	537
Lotgi1|158847	disorder	566	644
Lotgi1|158847	disorder	651	656
Lotgi1|158847	disorder	674	677
Lotgi1|158847	disorder	684	698
Lotgi1|158847	disorder	701	703
Lotgi1|158847	disorder	706	713
Lotgi1|158848	disorder	1	5
Lotgi1|158848	disorder	38	39
Lotgi1|158848	disorder	175	205
Lotgi1|158848	disorder	246	257
Lotgi1|158848	disorder	270	304
Lotgi1|158848	disorder	307	307
Lotgi1|158848	disorder	311	326
Lotgi1|158848	disorder	328	331
Lotgi1|158848	disorder	334	367
Lotgi1|158848	disorder	454	553
Lotgi1|158848	disorder	637	697
Lotgi1|158848	disorder	709	731
Lotgi1|158848	disorder	733	733
Lotgi1|158848	disorder	735	744
Lotgi1|158848	disorder	795	796
Lotgi1|158848	disorder	864	870
Lotgi1|158851	disorder	1	5
Lotgi1|158851	disorder	34	52
Lotgi1|158851	disorder	78	92
Lotgi1|158851	disorder	103	167
Lotgi1|158851	disorder	181	182
Lotgi1|158851	disorder	203	216
Lotgi1|158851	disorder	233	241
Lotgi1|158851	disorder	311	316
Lotgi1|158851	disorder	328	357
Lotgi1|158851	disorder	471	475
Lotgi1|158851	disorder	496	499
Lotgi1|158851	disorder	548	559
Lotgi1|158851	disorder	603	607
Lotgi1|158856	disorder	19	39
Lotgi1|158856	disorder	85	97
Lotgi1|158856	disorder	155	155
Lotgi1|158856	disorder	186	192
Lotgi1|158856	disorder	198	240
Lotgi1|158856	disorder	368	382
Lotgi1|158856	disorder	528	531
Lotgi1|158857	disorder	1	36
Lotgi1|158857	disorder	69	73
Lotgi1|158857	disorder	80	94
Lotgi1|158857	disorder	117	135
Lotgi1|158857	disorder	185	193
Lotgi1|158857	disorder	321	323
Lotgi1|158858	disorder	1	1
Lotgi1|158858	disorder	58	61
Lotgi1|158858	disorder	195	201
Lotgi1|158858	disorder	310	313
Lotgi1|158859	disorder	28	31
Lotgi1|158859	disorder	106	112
Lotgi1|158859	disorder	161	166
Lotgi1|158860	disorder	1	4
Lotgi1|158860	disorder	29	36
Lotgi1|158860	disorder	50	156
Lotgi1|158860	disorder	158	213
Lotgi1|158860	disorder	258	276
Lotgi1|158861	disorder	1	29
Lotgi1|158861	disorder	227	229
Lotgi1|158862	disorder	1	10
Lotgi1|158862	disorder	134	140
Lotgi1|158862	disorder	188	192
Lotgi1|158862	disorder	247	251
Lotgi1|158863	disorder	1	122
Lotgi1|158863	disorder	124	124
Lotgi1|158863	disorder	126	126
Lotgi1|158863	disorder	128	131
Lotgi1|158863	disorder	139	153
Lotgi1|158863	disorder	185	192
Lotgi1|158863	disorder	199	247
Lotgi1|158863	disorder	257	340
Lotgi1|158863	disorder	539	540
Lotgi1|158863	disorder	552	552
Lotgi1|158863	disorder	556	559
Lotgi1|158863	disorder	719	731
Lotgi1|158863	disorder	753	760
Lotgi1|158863	disorder	816	827
Lotgi1|158863	disorder	858	866
Lotgi1|158863	disorder	886	899
Lotgi1|158863	disorder	928	939
Lotgi1|158863	disorder	958	986
Lotgi1|158863	disorder	1024	1036
Lotgi1|158863	disorder	1095	1097
Lotgi1|158863	disorder	1157	1172
Lotgi1|158864	disorder	1	6
Lotgi1|158864	disorder	83	161
Lotgi1|158864	disorder	171	179
Lotgi1|158869	disorder	1	247
Lotgi1|158870	disorder	1	8
Lotgi1|158870	disorder	62	65
Lotgi1|158870	disorder	77	105
Lotgi1|158870	disorder	139	150
Lotgi1|158870	disorder	193	193
Lotgi1|158870	disorder	240	245
Lotgi1|158870	disorder	313	320
Lotgi1|158870	disorder	379	384
Lotgi1|158870	disorder	424	430
Lotgi1|158870	disorder	492	497
Lotgi1|158870	disorder	581	581
Lotgi1|158870	disorder	583	583
Lotgi1|158870	disorder	610	614
Lotgi1|158870	disorder	718	720
Lotgi1|158871	disorder	1	4
Lotgi1|158871	disorder	40	40
Lotgi1|158871	disorder	116	159
Lotgi1|158871	disorder	168	174
Lotgi1|158872	disorder	1	7
Lotgi1|158872	disorder	49	53
Lotgi1|158872	disorder	63	77
Lotgi1|158872	disorder	112	122
Lotgi1|158872	disorder	163	167
Lotgi1|158872	disorder	216	216
Lotgi1|158872	disorder	283	293
Lotgi1|158872	disorder	351	356
Lotgi1|158872	disorder	400	401
Lotgi1|158872	disorder	464	469
Lotgi1|158872	disorder	563	566
Lotgi1|158872	disorder	583	586
Lotgi1|158872	disorder	690	692
Lotgi1|158895	disorder	1	41
Lotgi1|158895	disorder	234	293
Lotgi1|158895	disorder	330	338
Lotgi1|158895	disorder	548	555
Lotgi1|158905	disorder	1	3
Lotgi1|158905	disorder	42	50
Lotgi1|158905	disorder	52	232
Lotgi1|158905	disorder	250	368
Lotgi1|158906	disorder	21	477
Lotgi1|158918	disorder	1	50
Lotgi1|158918	disorder	61	68
Lotgi1|158918	disorder	261	270
Lotgi1|158918	disorder	285	286
Lotgi1|158918	disorder	291	349
Lotgi1|158918	disorder	566	572
Lotgi1|158918	disorder	574	580
Lotgi1|158919	disorder	1	2
Lotgi1|158919	disorder	15	77
Lotgi1|158919	disorder	265	276
Lotgi1|158919	disorder	287	385
Lotgi1|158919	disorder	586	602
Lotgi1|158920	disorder	1	2
Lotgi1|158920	disorder	28	31
Lotgi1|158920	disorder	118	133
Lotgi1|158920	disorder	215	231
Lotgi1|158920	disorder	240	253
Lotgi1|158920	disorder	263	281
Lotgi1|158920	disorder	291	292
Lotgi1|158920	disorder	316	320
Lotgi1|158922	disorder	1	24
Lotgi1|158922	disorder	119	121
Lotgi1|158922	disorder	180	184
Lotgi1|158922	disorder	212	218
Lotgi1|158922	disorder	257	259
Lotgi1|158922	disorder	348	356
Lotgi1|158922	disorder	434	442
Lotgi1|158922	disorder	508	510
Lotgi1|158923	disorder	1	1
Lotgi1|158923	disorder	35	40
Lotgi1|158923	disorder	42	44
Lotgi1|158923	disorder	58	69
Lotgi1|158923	disorder	105	105
Lotgi1|158923	disorder	112	118
Lotgi1|158923	disorder	160	169
Lotgi1|158923	disorder	219	219
Lotgi1|158923	disorder	255	269
Lotgi1|158923	disorder	468	497
Lotgi1|158923	disorder	504	513
Lotgi1|158923	disorder	534	536
Lotgi1|158925	disorder	1	61
Lotgi1|158925	disorder	86	93
Lotgi1|158925	disorder	138	138
Lotgi1|158925	disorder	155	176
Lotgi1|158937	disorder	1	87
Lotgi1|158937	disorder	102	104
Lotgi1|158944	disorder	1	13
Lotgi1|158944	disorder	117	125
Lotgi1|158944	disorder	240	243
Lotgi1|158944	disorder	310	317
Lotgi1|158944	disorder	325	331
Lotgi1|158961	disorder	1	6
Lotgi1|158961	disorder	94	100
Lotgi1|158961	disorder	278	278
Lotgi1|158961	disorder	314	318
Lotgi1|158968	disorder	1	8
Lotgi1|158968	disorder	74	79
Lotgi1|158968	disorder	107	129
Lotgi1|158968	disorder	133	138
Lotgi1|158968	disorder	202	227
Lotgi1|158968	disorder	230	230
Lotgi1|158968	disorder	232	536
Lotgi1|158968	disorder	569	605
Lotgi1|158968	disorder	729	736
Lotgi1|158968	disorder	742	797
Lotgi1|158968	disorder	833	841
Lotgi1|158976	disorder	1	161
Lotgi1|158981	disorder	1	19
Lotgi1|158981	disorder	45	45
Lotgi1|158981	disorder	96	137
Lotgi1|158981	disorder	159	163
Lotgi1|158981	disorder	177	183
Lotgi1|158981	disorder	249	313
Lotgi1|158982	disorder	1	11
Lotgi1|158982	disorder	45	49
Lotgi1|158982	disorder	143	211
Lotgi1|158982	disorder	213	213
Lotgi1|158982	disorder	217	1043
Lotgi1|158982	disorder	1052	1062
Lotgi1|158984	disorder	1	1
Lotgi1|158984	disorder	16	28
Lotgi1|158984	disorder	35	56
Lotgi1|158984	disorder	100	182
Lotgi1|158985	disorder	1	8
Lotgi1|158985	disorder	12	13
Lotgi1|158985	disorder	17	96
Lotgi1|158985	disorder	121	258
Lotgi1|158992	disorder	1	127
Lotgi1|159001	disorder	1	7
Lotgi1|159001	disorder	15	25
Lotgi1|159001	disorder	114	114
Lotgi1|159001	disorder	160	161
Lotgi1|159001	disorder	188	196
Lotgi1|159001	disorder	233	243
Lotgi1|159001	disorder	389	400
Lotgi1|159001	disorder	418	419
Lotgi1|159001	disorder	458	462
Lotgi1|159013	disorder	1	6
Lotgi1|159013	disorder	21	915
Lotgi1|159013	disorder	969	974
Lotgi1|159014	disorder	1	4
Lotgi1|159014	disorder	208	212
Lotgi1|159014	disorder	216	224
Lotgi1|159014	disorder	326	335
Lotgi1|159030	disorder	58	63
Lotgi1|159030	disorder	98	101
Lotgi1|159030	disorder	181	304
Lotgi1|159030	disorder	317	326
Lotgi1|159030	disorder	363	365
Lotgi1|159030	disorder	398	404
Lotgi1|159033	disorder	1	9
Lotgi1|159033	disorder	23	23
Lotgi1|159033	disorder	25	26
Lotgi1|159033	disorder	45	55
Lotgi1|159033	disorder	152	152
Lotgi1|159033	disorder	190	200
Lotgi1|159033	disorder	210	215
Lotgi1|159033	disorder	245	246
Lotgi1|159033	disorder	248	265
Lotgi1|159034	disorder	1	4
Lotgi1|159034	disorder	42	45
Lotgi1|159034	disorder	125	126
Lotgi1|159034	disorder	293	303
Lotgi1|159035	disorder	16	144
Lotgi1|159035	disorder	171	179
Lotgi1|159035	disorder	208	267
Lotgi1|159035	disorder	308	312
Lotgi1|159035	disorder	356	369
Lotgi1|159038	disorder	1	11
Lotgi1|159038	disorder	20	26
Lotgi1|159038	disorder	80	82
Lotgi1|159038	disorder	127	162
Lotgi1|159040	disorder	1	7
Lotgi1|159040	disorder	13	22
Lotgi1|159040	disorder	85	118
Lotgi1|159041	disorder	1	155
Lotgi1|159041	disorder	159	174
Lotgi1|159041	disorder	177	180
Lotgi1|159041	disorder	293	338
Lotgi1|159043	disorder	1	8
Lotgi1|159043	disorder	92	99
Lotgi1|159043	disorder	148	166
Lotgi1|159043	disorder	168	168
Lotgi1|159043	disorder	173	179
Lotgi1|159043	disorder	183	187
Lotgi1|159044	disorder	1	118
Lotgi1|159044	disorder	180	199
Lotgi1|159050	disorder	1	3
Lotgi1|159050	disorder	165	165
Lotgi1|159050	disorder	182	186
Lotgi1|159050	disorder	492	497
Lotgi1|159050	disorder	551	558
Lotgi1|159050	disorder	606	611
Lotgi1|159051	disorder	1	5
Lotgi1|159051	disorder	71	77
Lotgi1|159051	disorder	200	209
Lotgi1|159051	disorder	232	245
Lotgi1|159052	disorder	1	45
Lotgi1|159052	disorder	93	104
Lotgi1|159052	disorder	218	225
Lotgi1|159052	disorder	335	342
Lotgi1|159052	disorder	355	356
Lotgi1|159052	disorder	379	459
Lotgi1|159052	disorder	490	544
Lotgi1|159052	disorder	604	650
Lotgi1|159052	disorder	660	664
Lotgi1|159058	disorder	1	6
Lotgi1|159058	disorder	36	48
Lotgi1|159058	disorder	57	84
Lotgi1|159058	disorder	159	205
Lotgi1|159058	disorder	245	250
Lotgi1|159058	disorder	255	308
Lotgi1|159058	disorder	319	319
Lotgi1|159058	disorder	332	339
Lotgi1|159058	disorder	346	347
Lotgi1|159058	disorder	349	372
Lotgi1|159058	disorder	393	396
Lotgi1|159058	disorder	410	412
Lotgi1|159061	disorder	1	30
Lotgi1|159061	disorder	40	46
Lotgi1|159061	disorder	81	85
Lotgi1|159061	disorder	117	404
Lotgi1|159061	disorder	461	462
Lotgi1|159061	disorder	486	489
Lotgi1|159062	disorder	1	9
Lotgi1|159062	disorder	214	218
Lotgi1|159063	disorder	1	6
Lotgi1|159063	disorder	99	101
Lotgi1|159064	disorder	1	9
Lotgi1|159064	disorder	51	52
Lotgi1|159064	disorder	203	215
Lotgi1|159064	disorder	217	217
Lotgi1|159064	disorder	319	325
Lotgi1|159065	disorder	1	132
Lotgi1|159067	disorder	1	32
Lotgi1|159067	disorder	56	106
Lotgi1|159067	disorder	118	122
Lotgi1|159067	disorder	129	147
Lotgi1|159067	disorder	169	264
Lotgi1|159067	disorder	284	286
Lotgi1|159069	disorder	1	3
Lotgi1|159069	disorder	88	144
Lotgi1|159069	disorder	190	197
Lotgi1|159069	disorder	211	216
Lotgi1|159069	disorder	243	251
Lotgi1|159069	disorder	306	315
Lotgi1|159069	disorder	345	347
Lotgi1|159069	disorder	352	368
Lotgi1|159069	disorder	416	434
Lotgi1|159069	disorder	471	502
Lotgi1|159069	disorder	541	544
Lotgi1|159069	disorder	547	557
Lotgi1|159069	disorder	586	646
Lotgi1|159072	disorder	1	20
Lotgi1|159072	disorder	122	123
Lotgi1|159072	disorder	140	141
Lotgi1|159072	disorder	196	206
Lotgi1|159072	disorder	351	368
Lotgi1|159072	disorder	426	429
Lotgi1|159072	disorder	471	473
Lotgi1|159073	disorder	1	188
Lotgi1|159073	disorder	204	216
Lotgi1|159073	disorder	227	230
Lotgi1|159073	disorder	295	361
Lotgi1|159073	disorder	371	636
Lotgi1|159073	disorder	658	688
Lotgi1|159073	disorder	722	739
Lotgi1|159073	disorder	763	767
Lotgi1|159073	disorder	780	888
Lotgi1|159073	disorder	905	1029
Lotgi1|159075	disorder	52	56
Lotgi1|159075	disorder	99	101
Lotgi1|159075	disorder	138	143
Lotgi1|159075	disorder	174	237
Lotgi1|159075	disorder	310	314
Lotgi1|159075	disorder	317	378
Lotgi1|159075	disorder	410	413
Lotgi1|159075	disorder	431	435
Lotgi1|159075	disorder	456	457
Lotgi1|159075	disorder	459	506
Lotgi1|159078	disorder	1	1
Lotgi1|159078	disorder	63	70
Lotgi1|159078	disorder	82	123
Lotgi1|159078	disorder	192	199
Lotgi1|159078	disorder	245	388
Lotgi1|159078	disorder	428	457
Lotgi1|159081	disorder	1	39
Lotgi1|159081	disorder	77	77
Lotgi1|159081	disorder	171	184
Lotgi1|159081	disorder	268	285
Lotgi1|159082	disorder	1	49
Lotgi1|159082	disorder	105	115
Lotgi1|159082	disorder	121	124
Lotgi1|159082	disorder	148	153
Lotgi1|159082	disorder	224	231
Lotgi1|159082	disorder	298	305
Lotgi1|159082	disorder	341	349
Lotgi1|159082	disorder	409	414
Lotgi1|159082	disorder	422	432
Lotgi1|159082	disorder	443	443
Lotgi1|159082	disorder	475	479
Lotgi1|159082	disorder	548	566
Lotgi1|159082	disorder	568	569
Lotgi1|159082	disorder	576	587
Lotgi1|159082	disorder	660	668
Lotgi1|159082	disorder	804	812
Lotgi1|159082	disorder	857	865
Lotgi1|159082	disorder	879	886
Lotgi1|159082	disorder	899	903
Lotgi1|159082	disorder	1033	1042
Lotgi1|159082	disorder	1096	1100
Lotgi1|159082	disorder	1153	1166
Lotgi1|159082	disorder	1174	1195
Lotgi1|159082	disorder	1235	1238
Lotgi1|159083	disorder	1	5
Lotgi1|159083	disorder	156	159
Lotgi1|159083	disorder	242	247
Lotgi1|159083	disorder	473	481
Lotgi1|159083	disorder	485	502
Lotgi1|159083	disorder	593	594
Lotgi1|159083	disorder	627	631
Lotgi1|159088	disorder	1	19
Lotgi1|159088	disorder	32	40
Lotgi1|159088	disorder	176	178
Lotgi1|159088	disorder	193	282
Lotgi1|159088	disorder	313	317
Lotgi1|159094	disorder	1	8
Lotgi1|159094	disorder	15	36
Lotgi1|159094	disorder	49	160
Lotgi1|159094	disorder	172	261
Lotgi1|159095	disorder	1	3
Lotgi1|159095	disorder	20	30
Lotgi1|159095	disorder	37	39
Lotgi1|159095	disorder	94	113
Lotgi1|159095	disorder	230	230
Lotgi1|159095	disorder	246	252
Lotgi1|159095	disorder	267	270
Lotgi1|159095	disorder	297	298
Lotgi1|159095	disorder	301	306
Lotgi1|159095	disorder	387	397
Lotgi1|159095	disorder	492	507
Lotgi1|159095	disorder	640	649
Lotgi1|159095	disorder	706	714
Lotgi1|159102	disorder	1	13
Lotgi1|159102	disorder	75	85
Lotgi1|159102	disorder	137	153
Lotgi1|159102	disorder	293	334
Lotgi1|159106	disorder	1	3
Lotgi1|159106	disorder	12	16
Lotgi1|159106	disorder	43	44
Lotgi1|159106	disorder	63	66
Lotgi1|159106	disorder	99	124
Lotgi1|159106	disorder	162	166
Lotgi1|159107	disorder	1	352
Lotgi1|159107	disorder	369	374
Lotgi1|159107	disorder	376	376
Lotgi1|159107	disorder	421	426
Lotgi1|159111	disorder	1	534
Lotgi1|159111	disorder	561	564
Lotgi1|159111	disorder	567	642
Lotgi1|159111	disorder	706	781
Lotgi1|159111	disorder	784	975
Lotgi1|159111	disorder	981	988
Lotgi1|159111	disorder	995	1013
Lotgi1|159120	disorder	86	91
Lotgi1|159120	disorder	102	119
Lotgi1|159120	disorder	125	133
Lotgi1|159120	disorder	215	219
Lotgi1|159123	disorder	1	3
Lotgi1|159123	disorder	46	47
Lotgi1|159123	disorder	49	49
Lotgi1|159123	disorder	130	131
Lotgi1|159123	disorder	192	201
Lotgi1|159123	disorder	267	273
Lotgi1|159123	disorder	333	334
Lotgi1|159123	disorder	394	394
Lotgi1|159123	disorder	409	417
Lotgi1|159123	disorder	424	426
Lotgi1|159126	disorder	1	128
Lotgi1|159126	disorder	150	150
Lotgi1|159127	disorder	1	14
Lotgi1|159127	disorder	22	132
Lotgi1|159127	disorder	142	149
Lotgi1|159127	disorder	172	173
Lotgi1|159128	disorder	1	156
Lotgi1|159128	disorder	172	172
Lotgi1|159128	disorder	177	355
Lotgi1|159128	disorder	362	376
Lotgi1|159128	disorder	388	395
Lotgi1|159128	disorder	448	456
Lotgi1|159134	disorder	31	37
Lotgi1|159134	disorder	45	45
Lotgi1|159134	disorder	53	82
Lotgi1|159134	disorder	84	84
Lotgi1|159134	disorder	89	188
Lotgi1|159134	disorder	202	314
Lotgi1|159134	disorder	363	369
Lotgi1|159137	disorder	1	8
Lotgi1|159137	disorder	53	62
Lotgi1|159137	disorder	93	103
Lotgi1|159137	disorder	197	198
Lotgi1|159137	disorder	214	216
Lotgi1|159137	disorder	229	234
Lotgi1|159137	disorder	258	274
Lotgi1|159137	disorder	323	341
Lotgi1|159137	disorder	354	362
Lotgi1|159137	disorder	404	410
Lotgi1|159137	disorder	529	544
Lotgi1|159137	disorder	659	665
Lotgi1|159143	disorder	1	18
Lotgi1|159143	disorder	120	121
Lotgi1|159143	disorder	124	199
Lotgi1|159143	disorder	201	201
Lotgi1|159143	disorder	205	212
Lotgi1|159143	disorder	215	216
Lotgi1|159143	disorder	237	244
Lotgi1|159143	disorder	258	262
Lotgi1|159143	disorder	264	264
Lotgi1|159143	disorder	272	395
Lotgi1|159143	disorder	409	422
Lotgi1|159143	disorder	470	526
Lotgi1|159143	disorder	627	628
Lotgi1|159143	disorder	685	685
Lotgi1|159143	disorder	694	695
Lotgi1|159143	disorder	697	697
Lotgi1|159143	disorder	730	754
Lotgi1|159149	disorder	1	7
Lotgi1|159149	disorder	43	55
Lotgi1|159149	disorder	58	69
Lotgi1|159149	disorder	88	89
Lotgi1|159149	disorder	113	116
Lotgi1|159152	disorder	1	37
Lotgi1|159152	disorder	39	80
Lotgi1|159152	disorder	114	127
Lotgi1|159152	disorder	145	151
Lotgi1|159152	disorder	155	156
Lotgi1|159152	disorder	182	193
Lotgi1|159152	disorder	201	303
Lotgi1|159152	disorder	360	366
Lotgi1|159152	disorder	399	422
Lotgi1|159152	disorder	445	450
Lotgi1|159155	disorder	1	3
Lotgi1|159155	disorder	43	48
Lotgi1|159155	disorder	120	121
Lotgi1|159155	disorder	124	127
Lotgi1|159155	disorder	310	314
Lotgi1|159155	disorder	367	369
Lotgi1|159155	disorder	389	390
Lotgi1|159155	disorder	406	408
Lotgi1|159161	disorder	1	48
Lotgi1|159161	disorder	91	93
Lotgi1|159161	disorder	97	97
Lotgi1|159161	disorder	107	111
Lotgi1|159161	disorder	161	165
Lotgi1|159161	disorder	179	182
Lotgi1|159161	disorder	200	205
Lotgi1|159161	disorder	257	262
Lotgi1|159161	disorder	343	370
Lotgi1|159167	disorder	1	6
Lotgi1|159167	disorder	27	228
Lotgi1|159167	disorder	277	381
Lotgi1|159169	disorder	1	243
Lotgi1|159169	disorder	252	265
Lotgi1|159169	disorder	291	291
Lotgi1|159169	disorder	351	362
Lotgi1|159169	disorder	365	441
Lotgi1|159169	disorder	494	497
Lotgi1|159169	disorder	539	549
Lotgi1|159169	disorder	579	593
Lotgi1|159169	disorder	628	637
Lotgi1|159169	disorder	683	690
Lotgi1|159169	disorder	718	750
Lotgi1|159169	disorder	781	783
Lotgi1|159171	disorder	1	6
Lotgi1|159171	disorder	37	44
Lotgi1|159171	disorder	47	47
Lotgi1|159171	disorder	49	49
Lotgi1|159171	disorder	55	55
Lotgi1|159171	disorder	57	98
Lotgi1|159171	disorder	221	235
Lotgi1|159171	disorder	300	305
Lotgi1|159173	disorder	1	5
Lotgi1|159173	disorder	105	117
Lotgi1|159173	disorder	230	236
Lotgi1|159173	disorder	271	274
Lotgi1|159174	disorder	1	5
Lotgi1|159174	disorder	30	39
Lotgi1|159174	disorder	90	105
Lotgi1|159174	disorder	135	151
Lotgi1|159175	disorder	1	3
Lotgi1|159175	disorder	46	62
Lotgi1|159175	disorder	78	83
Lotgi1|159175	disorder	99	113
Lotgi1|159177	disorder	1	7
Lotgi1|159177	disorder	64	69
Lotgi1|159177	disorder	78	125
Lotgi1|159181	disorder	1	28
Lotgi1|159181	disorder	126	129
Lotgi1|159181	disorder	493	545
Lotgi1|159181	disorder	599	604
Lotgi1|159181	disorder	638	659
Lotgi1|159182	disorder	1	78
Lotgi1|159182	disorder	80	117
Lotgi1|159182	disorder	231	245
Lotgi1|159182	disorder	317	323
Lotgi1|159182	disorder	339	427
Lotgi1|159183	disorder	35	106
Lotgi1|159183	disorder	132	135
Lotgi1|159183	disorder	219	224
Lotgi1|159183	disorder	320	325
Lotgi1|159185	disorder	1	5
Lotgi1|159185	disorder	65	74
Lotgi1|159185	disorder	107	128
Lotgi1|159185	disorder	130	143
Lotgi1|159185	disorder	195	195
Lotgi1|159185	disorder	329	344
Lotgi1|159185	disorder	348	371
Lotgi1|159185	disorder	519	527
Lotgi1|159185	disorder	637	650
Lotgi1|159185	disorder	674	708
Lotgi1|159185	disorder	784	843
Lotgi1|159185	disorder	921	925
Lotgi1|159185	disorder	929	938
Lotgi1|159185	disorder	977	1006
Lotgi1|159185	disorder	1012	1019
Lotgi1|159185	disorder	1054	1141
Lotgi1|159187	disorder	1	77
Lotgi1|159187	disorder	105	119
Lotgi1|159187	disorder	131	211
Lotgi1|159187	disorder	216	217
Lotgi1|159187	disorder	264	272
Lotgi1|159187	disorder	276	306
Lotgi1|159187	disorder	433	437
Lotgi1|159187	disorder	439	443
Lotgi1|159187	disorder	553	570
Lotgi1|159187	disorder	579	584
Lotgi1|159187	disorder	625	674
Lotgi1|159187	disorder	728	760
Lotgi1|159187	disorder	782	783
Lotgi1|159187	disorder	826	829
Lotgi1|159188	disorder	1	4
Lotgi1|159188	disorder	37	111
Lotgi1|159188	disorder	251	271
Lotgi1|159188	disorder	408	411
Lotgi1|159188	disorder	425	517
Lotgi1|159188	disorder	560	612
Lotgi1|159188	disorder	731	738
Lotgi1|159188	disorder	755	763
Lotgi1|159188	disorder	768	776
Lotgi1|159197	disorder	25	79
Lotgi1|159197	disorder	135	137
Lotgi1|159197	disorder	139	141
Lotgi1|159197	disorder	197	205
Lotgi1|159197	disorder	222	231
Lotgi1|159197	disorder	234	243
Lotgi1|159198	disorder	1	3
Lotgi1|159198	disorder	26	32
Lotgi1|159198	disorder	46	50
Lotgi1|159198	disorder	125	129
Lotgi1|159199	disorder	1	19
Lotgi1|159199	disorder	69	79
Lotgi1|159199	disorder	87	159
Lotgi1|159199	disorder	370	381
Lotgi1|159199	disorder	388	399
Lotgi1|159199	disorder	410	420
Lotgi1|159199	disorder	466	543
Lotgi1|159199	disorder	557	628
Lotgi1|159199	disorder	655	676
Lotgi1|159199	disorder	678	683
Lotgi1|159199	disorder	696	707
Lotgi1|159199	disorder	717	717
Lotgi1|159199	disorder	721	852
Lotgi1|159199	disorder	916	941
Lotgi1|159199	disorder	967	970
Lotgi1|159207	disorder	1	19
Lotgi1|159207	disorder	68	69
Lotgi1|159207	disorder	99	105
Lotgi1|159207	disorder	110	124
Lotgi1|159207	disorder	189	193
Lotgi1|159207	disorder	195	195
Lotgi1|159207	disorder	240	243
Lotgi1|159217	disorder	1	14
Lotgi1|159217	disorder	78	86
Lotgi1|159217	disorder	153	153
Lotgi1|159217	disorder	240	243
Lotgi1|159224	disorder	1	7
Lotgi1|159224	disorder	63	81
Lotgi1|159224	disorder	84	87
Lotgi1|159224	disorder	94	94
Lotgi1|159224	disorder	99	102
Lotgi1|159224	disorder	169	173
Lotgi1|159226	disorder	1	12
Lotgi1|159226	disorder	14	14
Lotgi1|159226	disorder	24	37
Lotgi1|159226	disorder	100	103
Lotgi1|159226	disorder	116	158
Lotgi1|159226	disorder	175	182
Lotgi1|159226	disorder	458	461
Lotgi1|159226	disorder	513	533
Lotgi1|159226	disorder	657	664
Lotgi1|159226	disorder	679	684
Lotgi1|159226	disorder	724	743
Lotgi1|159231	disorder	1	6
Lotgi1|159231	disorder	234	238
Lotgi1|159232	disorder	26	52
Lotgi1|159232	disorder	86	88
Lotgi1|159232	disorder	122	142
Lotgi1|159233	disorder	1	6
Lotgi1|159233	disorder	107	107
Lotgi1|159233	disorder	109	231
Lotgi1|159233	disorder	233	233
Lotgi1|159233	disorder	242	267
Lotgi1|159233	disorder	277	278
Lotgi1|159233	disorder	330	330
Lotgi1|159233	disorder	343	346
Lotgi1|159235	disorder	1	22
Lotgi1|159235	disorder	39	57
Lotgi1|159235	disorder	63	312
Lotgi1|159235	disorder	325	326
Lotgi1|159235	disorder	374	377
Lotgi1|159236	disorder	1	126
Lotgi1|159236	disorder	143	145
Lotgi1|159240	disorder	1	11
Lotgi1|159240	disorder	160	200
Lotgi1|159241	disorder	1	242
Lotgi1|159241	disorder	307	318
Lotgi1|159241	disorder	364	422
Lotgi1|159241	disorder	424	424
Lotgi1|159241	disorder	449	452
Lotgi1|159248	disorder	1	7
Lotgi1|159248	disorder	28	300
Lotgi1|159248	disorder	302	302
Lotgi1|159248	disorder	324	324
Lotgi1|159248	disorder	326	326
Lotgi1|159248	disorder	330	559
Lotgi1|159249	disorder	1	17
Lotgi1|159249	disorder	82	83
Lotgi1|159249	disorder	204	215
Lotgi1|159249	disorder	242	247
Lotgi1|159249	disorder	477	483
Lotgi1|159254	disorder	1	3
Lotgi1|159254	disorder	33	36
Lotgi1|159254	disorder	270	276
Lotgi1|159256	disorder	1	5
Lotgi1|159256	disorder	84	90
Lotgi1|159256	disorder	122	141
Lotgi1|159256	disorder	143	144
Lotgi1|159256	disorder	149	154
Lotgi1|159256	disorder	325	356
Lotgi1|159256	disorder	402	418
Lotgi1|159256	disorder	459	479
Lotgi1|159256	disorder	520	550
Lotgi1|159256	disorder	655	659
Lotgi1|159256	disorder	674	674
Lotgi1|159256	disorder	693	699
Lotgi1|159256	disorder	731	734
Lotgi1|159256	disorder	752	755
Lotgi1|159257	disorder	1	3
Lotgi1|159257	disorder	72	130
Lotgi1|159257	disorder	200	203
Lotgi1|159257	disorder	284	284
Lotgi1|159257	disorder	286	294
Lotgi1|159258	disorder	30	31
Lotgi1|159258	disorder	33	63
Lotgi1|159258	disorder	104	156
Lotgi1|159258	disorder	230	230
Lotgi1|159258	disorder	342	346
Lotgi1|159258	disorder	392	394
Lotgi1|159260	disorder	1	3
Lotgi1|159260	disorder	25	1757
Lotgi1|159260	disorder	1759	1759
Lotgi1|159260	disorder	1762	2145
Lotgi1|159263	disorder	1	6
Lotgi1|159263	disorder	19	22
Lotgi1|159263	disorder	138	142
Lotgi1|159264	disorder	30	44
Lotgi1|159264	disorder	148	153
Lotgi1|159264	disorder	180	192
Lotgi1|159264	disorder	222	229
Lotgi1|159264	disorder	254	258
Lotgi1|159264	disorder	377	384
Lotgi1|159264	disorder	419	424
Lotgi1|159264	disorder	537	537
Lotgi1|159264	disorder	632	637
Lotgi1|159266	disorder	1	7
Lotgi1|159266	disorder	72	82
Lotgi1|159266	disorder	134	149
Lotgi1|159266	disorder	201	206
Lotgi1|159268	disorder	1	18
Lotgi1|159268	disorder	131	146
Lotgi1|159272	disorder	32	139
Lotgi1|159272	disorder	165	169
Lotgi1|159275	disorder	1	270
Lotgi1|159275	disorder	276	388
Lotgi1|159275	disorder	406	1313
Lotgi1|159275	disorder	1355	1370
Lotgi1|159275	disorder	1410	1425
Lotgi1|159275	disorder	1444	1447
Lotgi1|159278	disorder	1	94
Lotgi1|159278	disorder	182	924
Lotgi1|159278	disorder	1043	1045
Lotgi1|159278	disorder	1047	1061
Lotgi1|159278	disorder	1114	1119
Lotgi1|159280	disorder	1	3
Lotgi1|159280	disorder	81	94
Lotgi1|159280	disorder	249	262
Lotgi1|159280	disorder	290	292
Lotgi1|159282	disorder	1	230
Lotgi1|159285	disorder	1	31
Lotgi1|159285	disorder	50	52
Lotgi1|159285	disorder	120	122
Lotgi1|159285	disorder	153	154
Lotgi1|159285	disorder	218	227
Lotgi1|159285	disorder	260	266
Lotgi1|159286	disorder	1	7
Lotgi1|159286	disorder	13	18
Lotgi1|159286	disorder	169	169
Lotgi1|159286	disorder	265	270
Lotgi1|159286	disorder	319	325
Lotgi1|159291	disorder	1	55
Lotgi1|159291	disorder	116	119
Lotgi1|159291	disorder	217	222
Lotgi1|159291	disorder	242	247
Lotgi1|159291	disorder	413	424
Lotgi1|159291	disorder	434	441
Lotgi1|159291	disorder	455	473
Lotgi1|159296	disorder	1	13
Lotgi1|159296	disorder	134	138
Lotgi1|159301	disorder	1	52
Lotgi1|159301	disorder	75	79
Lotgi1|159301	disorder	118	129
Lotgi1|159301	disorder	172	180
Lotgi1|159301	disorder	187	196
Lotgi1|159301	disorder	205	207
Lotgi1|159301	disorder	248	253
Lotgi1|159301	disorder	306	440
Lotgi1|159301	disorder	570	573
Lotgi1|159302	disorder	1	1
Lotgi1|159302	disorder	17	24
Lotgi1|159302	disorder	36	39
Lotgi1|159302	disorder	76	77
Lotgi1|159302	disorder	182	186
Lotgi1|159309	disorder	1	18
Lotgi1|159309	disorder	49	55
Lotgi1|159309	disorder	80	85
Lotgi1|159309	disorder	161	219
Lotgi1|159309	disorder	280	282
Lotgi1|159314	disorder	1	5
Lotgi1|159314	disorder	25	285
Lotgi1|159314	disorder	295	301
Lotgi1|159314	disorder	312	327
Lotgi1|159319	disorder	1	14
Lotgi1|159319	disorder	36	46
Lotgi1|159319	disorder	48	85
Lotgi1|159319	disorder	122	128
Lotgi1|159319	disorder	228	230
Lotgi1|159322	disorder	1	4
Lotgi1|159322	disorder	23	26
Lotgi1|159322	disorder	61	67
Lotgi1|159322	disorder	101	108
Lotgi1|159322	disorder	127	132
Lotgi1|159322	disorder	206	207
Lotgi1|159322	disorder	282	291
Lotgi1|159322	disorder	349	352
Lotgi1|159323	disorder	1	4
Lotgi1|159323	disorder	218	223
Lotgi1|159323	disorder	296	297
Lotgi1|159323	disorder	337	366
Lotgi1|159323	disorder	368	381
Lotgi1|159323	disorder	439	442
Lotgi1|159325	disorder	1	4
Lotgi1|159325	disorder	36	39
Lotgi1|159325	disorder	69	77
Lotgi1|159325	disorder	105	113
Lotgi1|159325	disorder	188	189
Lotgi1|159325	disorder	205	206
Lotgi1|159325	disorder	276	280
Lotgi1|159325	disorder	293	317
Lotgi1|159325	disorder	344	353
Lotgi1|159325	disorder	378	381
Lotgi1|159325	disorder	462	470
Lotgi1|159325	disorder	525	528
Lotgi1|159331	disorder	1	3
Lotgi1|159331	disorder	37	325
Lotgi1|159331	disorder	344	348
Lotgi1|159332	disorder	1	5
Lotgi1|159332	disorder	40	52
Lotgi1|159332	disorder	401	403
Lotgi1|159333	disorder	1	43
Lotgi1|159333	disorder	163	167
Lotgi1|159333	disorder	181	220
Lotgi1|159333	disorder	233	331
Lotgi1|159336	disorder	1	6
Lotgi1|159336	disorder	75	111
Lotgi1|159336	disorder	163	166
Lotgi1|159336	disorder	305	319
Lotgi1|159343	disorder	1	5
Lotgi1|159343	disorder	31	31
Lotgi1|159343	disorder	160	169
Lotgi1|159343	disorder	211	216
Lotgi1|159343	disorder	233	239
Lotgi1|159357	disorder	1	13
Lotgi1|159357	disorder	137	141
Lotgi1|159357	disorder	170	179
Lotgi1|159357	disorder	288	289
Lotgi1|159357	disorder	291	305
Lotgi1|159357	disorder	344	345
Lotgi1|159357	disorder	391	402
Lotgi1|159357	disorder	446	448
Lotgi1|159357	disorder	478	486
Lotgi1|159357	disorder	500	509
Lotgi1|159357	disorder	536	551
Lotgi1|159357	disorder	581	588
Lotgi1|159357	disorder	621	628
Lotgi1|159357	disorder	699	707
Lotgi1|159379	disorder	1	5
Lotgi1|159379	disorder	39	128
Lotgi1|159379	disorder	140	141
Lotgi1|159380	disorder	1	4
Lotgi1|159380	disorder	33	461
Lotgi1|159380	disorder	472	530
Lotgi1|159383	disorder	1	21
Lotgi1|159383	disorder	110	121
Lotgi1|159383	disorder	175	177
Lotgi1|159383	disorder	279	283
Lotgi1|159383	disorder	327	338
Lotgi1|159383	disorder	372	376
Lotgi1|159383	disorder	407	409
Lotgi1|159383	disorder	436	440
Lotgi1|159383	disorder	534	556
Lotgi1|159388	disorder	1	6
Lotgi1|159388	disorder	12	17
Lotgi1|159388	disorder	39	44
Lotgi1|159388	disorder	124	129
Lotgi1|159388	disorder	234	241
Lotgi1|159388	disorder	409	414
Lotgi1|159394	disorder	1	10
Lotgi1|159394	disorder	86	92
Lotgi1|159394	disorder	112	260
Lotgi1|159394	disorder	287	293
Lotgi1|159394	disorder	368	379
Lotgi1|159395	disorder	1	2
Lotgi1|159395	disorder	22	27
Lotgi1|159395	disorder	41	75
Lotgi1|159395	disorder	86	103
Lotgi1|159395	disorder	105	105
Lotgi1|159395	disorder	107	115
Lotgi1|159400	disorder	1	5
Lotgi1|159400	disorder	130	138
Lotgi1|159401	disorder	1	7
Lotgi1|159401	disorder	77	84
Lotgi1|159401	disorder	146	153
Lotgi1|159401	disorder	197	213
Lotgi1|159401	disorder	314	319
Lotgi1|159405	disorder	1	2
Lotgi1|159405	disorder	44	427
Lotgi1|159405	disorder	434	438
Lotgi1|159405	disorder	491	492
Lotgi1|159405	disorder	519	562
Lotgi1|159405	disorder	600	610
Lotgi1|159405	disorder	624	681
Lotgi1|159405	disorder	691	742
Lotgi1|159405	disorder	785	793
Lotgi1|159405	disorder	856	871
Lotgi1|159405	disorder	938	946
Lotgi1|159405	disorder	990	994
Lotgi1|159405	disorder	1127	1133
Lotgi1|159405	disorder	1166	1179
Lotgi1|159405	disorder	1218	1218
Lotgi1|159405	disorder	1254	1266
Lotgi1|159405	disorder	1270	1280
Lotgi1|159405	disorder	1421	1427
Lotgi1|159405	disorder	1464	1466
Lotgi1|159405	disorder	1519	1521
Lotgi1|159405	disorder	1587	1600
Lotgi1|159405	disorder	1740	1754
Lotgi1|159405	disorder	1820	1824
Lotgi1|159415	disorder	1	5
Lotgi1|159415	disorder	63	71
Lotgi1|159415	disorder	115	116
Lotgi1|159415	disorder	235	239
Lotgi1|159415	disorder	291	308
Lotgi1|159415	disorder	397	425
Lotgi1|159423	disorder	1	4
Lotgi1|159423	disorder	326	335
Lotgi1|159425	disorder	1	4
Lotgi1|159425	disorder	217	231
Lotgi1|159425	disorder	329	330
Lotgi1|159425	disorder	629	633
Lotgi1|159430	disorder	1	6
Lotgi1|159430	disorder	74	79
Lotgi1|159430	disorder	164	179
Lotgi1|159430	disorder	235	247
Lotgi1|159430	disorder	343	346
Lotgi1|159430	disorder	396	402
Lotgi1|159430	disorder	408	413
Lotgi1|159431	disorder	1	15
Lotgi1|159431	disorder	348	355
Lotgi1|159432	disorder	1	3
Lotgi1|159432	disorder	130	138
Lotgi1|159432	disorder	246	266
Lotgi1|159432	disorder	302	313
Lotgi1|159432	disorder	376	383
Lotgi1|159432	disorder	478	486
Lotgi1|159433	disorder	1	7
Lotgi1|159433	disorder	57	80
Lotgi1|159433	disorder	115	192
Lotgi1|159433	disorder	294	304
Lotgi1|159433	disorder	307	334
Lotgi1|159434	disorder	1	1
Lotgi1|159434	disorder	24	25
Lotgi1|159434	disorder	41	43
Lotgi1|159434	disorder	77	81
Lotgi1|159434	disorder	90	94
Lotgi1|159434	disorder	143	156
Lotgi1|159434	disorder	202	203
Lotgi1|159434	disorder	205	205
Lotgi1|159434	disorder	226	228
Lotgi1|159434	disorder	264	266
Lotgi1|159434	disorder	312	315
Lotgi1|159434	disorder	376	385
Lotgi1|159434	disorder	512	522
Lotgi1|159434	disorder	687	688
Lotgi1|159434	disorder	712	737
Lotgi1|159434	disorder	778	805
Lotgi1|159434	disorder	886	891
Lotgi1|159434	disorder	960	964
Lotgi1|159434	disorder	1065	1084
Lotgi1|159434	disorder	1114	1118
Lotgi1|159436	disorder	1	3
Lotgi1|159436	disorder	82	87
Lotgi1|159436	disorder	186	190
Lotgi1|159436	disorder	219	221
Lotgi1|159452	disorder	1	6
Lotgi1|159452	disorder	47	54
Lotgi1|159452	disorder	148	149
Lotgi1|159452	disorder	152	221
Lotgi1|159452	disorder	278	310
Lotgi1|159452	disorder	318	320
Lotgi1|159452	disorder	348	359
Lotgi1|159452	disorder	387	422
Lotgi1|159452	disorder	430	439
Lotgi1|159452	disorder	445	450
Lotgi1|159452	disorder	467	501
Lotgi1|159467	disorder	1	3
Lotgi1|159467	disorder	49	121
Lotgi1|159467	disorder	123	129
Lotgi1|159467	disorder	177	182
Lotgi1|159467	disorder	195	212
Lotgi1|159467	disorder	237	249
Lotgi1|159467	disorder	258	265
Lotgi1|159469	disorder	1	7
Lotgi1|159469	disorder	9	10
Lotgi1|159469	disorder	33	36
Lotgi1|159469	disorder	77	83
Lotgi1|159469	disorder	130	134
Lotgi1|159469	disorder	263	263
Lotgi1|159469	disorder	363	371
Lotgi1|159469	disorder	376	379
Lotgi1|159469	disorder	421	429
Lotgi1|159469	disorder	438	439
Lotgi1|159473	disorder	1	291
Lotgi1|159475	disorder	1	36
Lotgi1|159475	disorder	42	134
Lotgi1|159475	disorder	163	163
Lotgi1|159475	disorder	167	170
Lotgi1|159475	disorder	194	220
Lotgi1|159475	disorder	251	267
Lotgi1|159475	disorder	330	441
Lotgi1|159476	disorder	1	8
Lotgi1|159476	disorder	12	26
Lotgi1|159476	disorder	45	62
Lotgi1|159476	disorder	66	265
Lotgi1|159476	disorder	319	378
Lotgi1|159476	disorder	380	384
Lotgi1|159476	disorder	386	428
Lotgi1|159476	disorder	457	563
Lotgi1|159484	disorder	1	5
Lotgi1|159484	disorder	131	136
Lotgi1|159484	disorder	172	189
Lotgi1|159495	disorder	1	46
Lotgi1|159495	disorder	80	149
Lotgi1|159495	disorder	167	180
Lotgi1|159495	disorder	199	205
Lotgi1|159495	disorder	212	221
Lotgi1|159495	disorder	234	241
Lotgi1|159497	disorder	1	129
Lotgi1|159498	disorder	1	47
Lotgi1|159498	disorder	83	151
Lotgi1|159501	disorder	1	3
Lotgi1|159501	disorder	92	95
Lotgi1|159501	disorder	143	146
Lotgi1|159501	disorder	170	176
Lotgi1|159501	disorder	199	205
Lotgi1|159505	disorder	1	4
Lotgi1|159505	disorder	26	106
Lotgi1|159505	disorder	150	163
Lotgi1|159505	disorder	199	204
Lotgi1|159505	disorder	231	242
Lotgi1|159505	disorder	298	306
Lotgi1|159505	disorder	385	392
Lotgi1|159505	disorder	518	548
Lotgi1|159506	disorder	1	2
Lotgi1|159506	disorder	35	37
Lotgi1|159506	disorder	51	70
Lotgi1|159506	disorder	93	141
Lotgi1|159514	disorder	1	8
Lotgi1|159514	disorder	15	109
Lotgi1|159528	disorder	1	5
Lotgi1|159528	disorder	38	40
Lotgi1|159528	disorder	226	232
Lotgi1|159529	disorder	1	3
Lotgi1|159529	disorder	45	85
Lotgi1|159529	disorder	99	112
Lotgi1|159529	disorder	115	121
Lotgi1|159531	disorder	1	108
Lotgi1|159534	disorder	97	99
Lotgi1|159534	disorder	140	144
Lotgi1|159535	disorder	1	24
Lotgi1|159535	disorder	29	36
Lotgi1|159535	disorder	164	201
Lotgi1|159535	disorder	233	234
Lotgi1|159535	disorder	240	309
Lotgi1|159535	disorder	337	337
Lotgi1|159535	disorder	371	528
Lotgi1|159535	disorder	539	550
Lotgi1|159535	disorder	584	697
Lotgi1|159535	disorder	713	718
Lotgi1|159536	disorder	1	7
Lotgi1|159536	disorder	227	245
Lotgi1|159536	disorder	339	359
Lotgi1|159536	disorder	388	391
Lotgi1|159536	disorder	412	416
Lotgi1|159539	disorder	1	20
Lotgi1|159539	disorder	112	121
Lotgi1|159539	disorder	191	200
Lotgi1|159539	disorder	239	241
Lotgi1|159539	disorder	286	288
Lotgi1|159539	disorder	389	390
Lotgi1|159540	disorder	1	8
Lotgi1|159540	disorder	106	110
Lotgi1|159540	disorder	176	180
Lotgi1|159540	disorder	208	215
Lotgi1|159540	disorder	251	254
Lotgi1|159540	disorder	308	315
Lotgi1|159540	disorder	332	333
Lotgi1|159540	disorder	377	387
Lotgi1|159543	disorder	1	4
Lotgi1|159543	disorder	18	22
Lotgi1|159543	disorder	75	85
Lotgi1|159543	disorder	89	157
Lotgi1|159543	disorder	168	182
Lotgi1|159543	disorder	198	233
Lotgi1|159543	disorder	237	240
Lotgi1|159543	disorder	245	255
Lotgi1|159543	disorder	259	332
Lotgi1|159543	disorder	352	481
Lotgi1|159543	disorder	486	499
Lotgi1|159543	disorder	523	530
Lotgi1|159543	disorder	646	648
Lotgi1|159543	disorder	650	650
Lotgi1|159543	disorder	715	726
Lotgi1|159543	disorder	752	782
Lotgi1|159543	disorder	857	864
Lotgi1|159543	disorder	932	938
Lotgi1|159543	disorder	1107	1130
Lotgi1|159555	disorder	36	44
Lotgi1|159555	disorder	66	67
Lotgi1|159555	disorder	116	122
Lotgi1|159556	disorder	27	28
Lotgi1|159556	disorder	84	96
Lotgi1|159556	disorder	109	147
Lotgi1|159556	disorder	149	150
Lotgi1|159556	disorder	153	153
Lotgi1|159556	disorder	155	160
Lotgi1|159557	disorder	1	7
Lotgi1|159557	disorder	25	32
Lotgi1|159557	disorder	34	103
Lotgi1|159557	disorder	135	142
Lotgi1|159557	disorder	173	179
Lotgi1|159558	disorder	1	1
Lotgi1|159558	disorder	123	159
Lotgi1|159558	disorder	198	219
Lotgi1|159558	disorder	246	251
Lotgi1|159558	disorder	269	275
Lotgi1|159558	disorder	281	299
Lotgi1|159558	disorder	310	329
Lotgi1|159559	disorder	1	69
Lotgi1|159559	disorder	105	123
Lotgi1|159559	disorder	126	139
Lotgi1|159559	disorder	203	221
Lotgi1|159568	disorder	1	5
Lotgi1|159568	disorder	27	33
Lotgi1|159568	disorder	35	36
Lotgi1|159568	disorder	69	73
Lotgi1|159568	disorder	116	127
Lotgi1|159568	disorder	131	152
Lotgi1|159569	disorder	1	6
Lotgi1|159569	disorder	12	13
Lotgi1|159569	disorder	78	91
Lotgi1|159569	disorder	116	123
Lotgi1|159569	disorder	144	214
Lotgi1|159569	disorder	230	267
Lotgi1|159569	disorder	280	288
Lotgi1|159569	disorder	334	354
Lotgi1|159569	disorder	356	512
Lotgi1|159569	disorder	524	524
Lotgi1|159569	disorder	540	615
Lotgi1|159569	disorder	632	687
Lotgi1|159577	disorder	1	12
Lotgi1|159581	disorder	1	135
Lotgi1|159581	disorder	142	143
Lotgi1|159581	disorder	149	161
Lotgi1|159581	disorder	165	302
Lotgi1|159583	disorder	1	3
Lotgi1|159583	disorder	57	60
Lotgi1|159583	disorder	76	84
Lotgi1|159583	disorder	166	170
Lotgi1|159584	disorder	1	1
Lotgi1|159584	disorder	26	34
Lotgi1|159584	disorder	106	111
Lotgi1|159584	disorder	132	162
Lotgi1|159584	disorder	199	202
Lotgi1|159585	disorder	1	8
Lotgi1|159585	disorder	11	555
Lotgi1|159585	disorder	570	570
Lotgi1|159585	disorder	599	650
Lotgi1|159591	disorder	1	6
Lotgi1|159591	disorder	47	49
Lotgi1|159591	disorder	143	274
Lotgi1|159591	disorder	314	337
Lotgi1|159591	disorder	375	385
Lotgi1|159592	disorder	1	90
Lotgi1|159592	disorder	117	152
Lotgi1|159592	disorder	167	180
Lotgi1|159592	disorder	202	202
Lotgi1|159592	disorder	224	224
Lotgi1|159592	disorder	228	228
Lotgi1|159592	disorder	240	294
Lotgi1|159593	disorder	1	6
Lotgi1|159593	disorder	14	18
Lotgi1|159593	disorder	48	185
Lotgi1|159593	disorder	191	343
Lotgi1|159593	disorder	377	384
Lotgi1|159594	disorder	1	4
Lotgi1|159594	disorder	14	170
Lotgi1|159594	disorder	182	291
Lotgi1|159594	disorder	384	389
Lotgi1|159596	disorder	1	25
Lotgi1|159596	disorder	52	175
Lotgi1|159604	disorder	1	7
Lotgi1|159604	disorder	48	58
Lotgi1|159604	disorder	72	90
Lotgi1|159604	disorder	98	108
Lotgi1|159604	disorder	139	160
Lotgi1|159604	disorder	224	313
Lotgi1|159604	disorder	365	371
Lotgi1|159604	disorder	423	426
Lotgi1|159606	disorder	1	5
Lotgi1|159606	disorder	33	55
Lotgi1|159606	disorder	102	105
Lotgi1|159606	disorder	155	160
Lotgi1|159606	disorder	204	212
Lotgi1|159606	disorder	234	264
Lotgi1|159606	disorder	330	335
Lotgi1|159606	disorder	352	353
Lotgi1|159616	disorder	1	5
Lotgi1|159616	disorder	22	24
Lotgi1|159616	disorder	39	40
Lotgi1|159616	disorder	107	107
Lotgi1|159616	disorder	131	134
Lotgi1|159616	disorder	218	227
Lotgi1|159616	disorder	285	288
Lotgi1|159616	disorder	451	455
Lotgi1|159622	disorder	1	539
Lotgi1|159622	disorder	548	554
Lotgi1|159622	disorder	559	896
Lotgi1|159622	disorder	931	1040
Lotgi1|159622	disorder	1049	1061
Lotgi1|159622	disorder	1074	1078
Lotgi1|159622	disorder	1088	1108
Lotgi1|159622	disorder	1124	1134
Lotgi1|159622	disorder	1160	1189
Lotgi1|159623	disorder	1	35
Lotgi1|159623	disorder	71	72
Lotgi1|159623	disorder	74	75
Lotgi1|159623	disorder	100	245
Lotgi1|159623	disorder	247	276
Lotgi1|159623	disorder	325	327
Lotgi1|159624	disorder	1	3
Lotgi1|159624	disorder	69	142
Lotgi1|159624	disorder	217	223
Lotgi1|159624	disorder	323	329
Lotgi1|159624	disorder	518	571
Lotgi1|159624	disorder	659	664
Lotgi1|159624	disorder	737	782
Lotgi1|159624	disorder	871	875
Lotgi1|159624	disorder	900	909
Lotgi1|159624	disorder	918	920
Lotgi1|159624	disorder	952	1001
Lotgi1|159624	disorder	1039	1045
Lotgi1|159624	disorder	1088	1092
Lotgi1|159624	disorder	1117	1126
Lotgi1|159624	disorder	1135	1137
Lotgi1|159624	disorder	1162	1228
Lotgi1|159624	disorder	1266	1267
Lotgi1|159624	disorder	1352	1354
Lotgi1|159624	disorder	1396	1457
Lotgi1|159624	disorder	1491	1503
Lotgi1|159624	disorder	1541	1547
Lotgi1|159624	disorder	1574	1583
Lotgi1|159624	disorder	1623	1655
Lotgi1|159624	disorder	1684	1684
Lotgi1|159624	disorder	1747	1754
Lotgi1|159624	disorder	1835	1844
Lotgi1|159624	disorder	1881	1882
Lotgi1|159624	disorder	1890	1890
Lotgi1|159624	disorder	1967	1968
Lotgi1|159624	disorder	2013	2046
Lotgi1|159624	disorder	2081	2087
Lotgi1|159624	disorder	2224	2273
Lotgi1|159626	disorder	1	5
Lotgi1|159626	disorder	77	87
Lotgi1|159626	disorder	90	92
Lotgi1|159626	disorder	94	197
Lotgi1|159626	disorder	199	390
Lotgi1|159626	disorder	398	406
Lotgi1|159626	disorder	439	449
Lotgi1|159626	disorder	481	489
Lotgi1|159626	disorder	499	501
Lotgi1|159626	disorder	535	541
Lotgi1|159626	disorder	550	554
Lotgi1|159626	disorder	571	588
Lotgi1|159627	disorder	1	38
Lotgi1|159627	disorder	42	53
Lotgi1|159627	disorder	58	172
Lotgi1|159629	disorder	1	13
Lotgi1|159629	disorder	244	245
Lotgi1|159629	disorder	281	281
Lotgi1|159630	disorder	1	19
Lotgi1|159630	disorder	46	49
Lotgi1|159630	disorder	83	95
Lotgi1|159630	disorder	137	139
Lotgi1|159634	disorder	1	142
Lotgi1|159634	disorder	188	191
Lotgi1|159635	disorder	1	46
Lotgi1|159635	disorder	103	107
Lotgi1|159635	disorder	141	182
Lotgi1|159636	disorder	1	1
Lotgi1|159636	disorder	55	59
Lotgi1|159636	disorder	63	63
Lotgi1|159636	disorder	98	121
Lotgi1|159636	disorder	136	146
Lotgi1|159636	disorder	224	226
Lotgi1|159636	disorder	310	313
Lotgi1|159636	disorder	325	330
Lotgi1|159637	disorder	1	5
Lotgi1|159637	disorder	270	281
Lotgi1|159637	disorder	473	477
Lotgi1|159637	disorder	542	602
Lotgi1|159638	disorder	21	29
Lotgi1|159638	disorder	58	74
Lotgi1|159638	disorder	76	85
Lotgi1|159638	disorder	97	121
Lotgi1|159638	disorder	137	145
Lotgi1|159638	disorder	197	200
Lotgi1|159638	disorder	222	226
Lotgi1|159638	disorder	315	341
Lotgi1|159638	disorder	587	598
Lotgi1|159638	disorder	860	919
Lotgi1|159639	disorder	1	5
Lotgi1|159639	disorder	21	26
Lotgi1|159639	disorder	84	89
Lotgi1|159639	disorder	120	132
Lotgi1|159639	disorder	447	451
Lotgi1|159640	disorder	53	94
Lotgi1|159640	disorder	101	110
Lotgi1|159640	disorder	141	150
Lotgi1|159640	disorder	201	204
Lotgi1|159640	disorder	228	230
Lotgi1|159640	disorder	464	467
Lotgi1|159640	disorder	472	473
Lotgi1|159640	disorder	592	608
Lotgi1|159640	disorder	800	804
Lotgi1|159640	disorder	868	930
Lotgi1|159641	disorder	1	6
Lotgi1|159641	disorder	72	82
Lotgi1|159641	disorder	126	128
Lotgi1|159641	disorder	211	211
Lotgi1|159641	disorder	285	292
Lotgi1|159641	disorder	367	376
Lotgi1|159641	disorder	429	432
Lotgi1|159641	disorder	476	505
Lotgi1|159645	disorder	1	4
Lotgi1|159645	disorder	115	126
Lotgi1|159645	disorder	128	128
Lotgi1|159645	disorder	130	138
Lotgi1|159650	disorder	1	3
Lotgi1|159650	disorder	117	117
Lotgi1|159650	disorder	143	144
Lotgi1|159650	disorder	157	186
Lotgi1|159650	disorder	199	201
Lotgi1|159650	disorder	237	237
Lotgi1|159650	disorder	294	338
Lotgi1|159650	disorder	348	427
Lotgi1|159650	disorder	487	630
Lotgi1|159650	disorder	654	891
Lotgi1|159662	disorder	1	6
Lotgi1|159662	disorder	114	124
Lotgi1|159662	disorder	248	257
Lotgi1|159662	disorder	273	277
Lotgi1|159662	disorder	306	321
Lotgi1|159662	disorder	352	356
Lotgi1|159662	disorder	387	394
Lotgi1|159662	disorder	474	475
Lotgi1|159662	disorder	494	499
Lotgi1|159662	disorder	559	617
Lotgi1|159662	disorder	693	751
Lotgi1|159662	disorder	821	898
Lotgi1|159662	disorder	901	901
Lotgi1|159662	disorder	935	974
Lotgi1|159662	disorder	1058	1098
Lotgi1|159662	disorder	1113	1156
Lotgi1|159662	disorder	1164	1170
Lotgi1|159662	disorder	1224	1229
Lotgi1|159662	disorder	1260	1268
Lotgi1|159662	disorder	1456	1462
Lotgi1|159670	disorder	1	5
Lotgi1|159670	disorder	17	19
Lotgi1|159670	disorder	26	81
Lotgi1|159670	disorder	140	159
Lotgi1|159678	disorder	1	66
Lotgi1|159678	disorder	68	84
Lotgi1|159678	disorder	99	123
Lotgi1|159681	disorder	1	81
Lotgi1|159681	disorder	149	186
Lotgi1|159681	disorder	227	227
Lotgi1|159681	disorder	290	294
Lotgi1|159681	disorder	323	327
Lotgi1|159686	disorder	1	47
Lotgi1|159686	disorder	84	85
Lotgi1|159686	disorder	102	109
Lotgi1|159686	disorder	115	199
Lotgi1|159686	disorder	267	272
Lotgi1|159688	disorder	1	9
Lotgi1|159688	disorder	91	95
Lotgi1|159688	disorder	106	109
Lotgi1|159688	disorder	146	161
Lotgi1|159688	disorder	182	300
Lotgi1|159688	disorder	324	330
Lotgi1|159689	disorder	1	11
Lotgi1|159689	disorder	114	122
Lotgi1|159689	disorder	156	158
Lotgi1|159689	disorder	193	201
Lotgi1|159690	disorder	1	8
Lotgi1|159690	disorder	22	31
Lotgi1|159690	disorder	37	127
Lotgi1|159693	disorder	1	8
Lotgi1|159693	disorder	50	59
Lotgi1|159693	disorder	67	75
Lotgi1|159693	disorder	88	94
Lotgi1|159693	disorder	122	128
Lotgi1|159693	disorder	138	142
Lotgi1|159693	disorder	227	230
Lotgi1|159693	disorder	303	337
Lotgi1|159693	disorder	381	381
Lotgi1|159694	disorder	1	5
Lotgi1|159694	disorder	56	60
Lotgi1|159694	disorder	79	84
Lotgi1|159694	disorder	138	155
Lotgi1|159694	disorder	157	172
Lotgi1|159694	disorder	400	402
Lotgi1|159694	disorder	508	519
Lotgi1|159694	disorder	580	583
Lotgi1|159694	disorder	848	853
Lotgi1|159694	disorder	856	857
Lotgi1|159694	disorder	931	947
Lotgi1|159694	disorder	976	983
Lotgi1|159694	disorder	1114	1125
Lotgi1|159694	disorder	1132	1139
Lotgi1|159694	disorder	1141	1143
Lotgi1|159694	disorder	1334	1340
Lotgi1|159694	disorder	1460	1469
Lotgi1|159694	disorder	1507	1516
Lotgi1|159694	disorder	1567	1571
Lotgi1|159694	disorder	1653	1665
Lotgi1|159694	disorder	1688	1688
Lotgi1|159694	disorder	1740	1776
Lotgi1|159694	disorder	1815	1822
Lotgi1|159694	disorder	1864	1875
Lotgi1|159694	disorder	1883	1890
Lotgi1|159694	disorder	2008	2008
Lotgi1|159694	disorder	2028	2034
Lotgi1|159694	disorder	2043	2046
Lotgi1|159694	disorder	2133	2138
Lotgi1|159694	disorder	2172	2181
Lotgi1|159694	disorder	2253	2256
Lotgi1|159694	disorder	2301	2306
Lotgi1|159694	disorder	2340	2346
Lotgi1|159694	disorder	2403	2408
Lotgi1|159694	disorder	2458	2468
Lotgi1|159694	disorder	2617	2621
Lotgi1|159694	disorder	2864	2883
Lotgi1|159694	disorder	3056	3061
Lotgi1|159695	disorder	1	144
Lotgi1|159695	disorder	176	226
Lotgi1|159695	disorder	228	228
Lotgi1|159695	disorder	230	230
Lotgi1|159695	disorder	257	262
Lotgi1|159695	disorder	270	297
Lotgi1|159695	disorder	299	312
Lotgi1|159695	disorder	325	613
Lotgi1|159695	disorder	635	649
Lotgi1|159697	disorder	1	4
Lotgi1|159697	disorder	190	193
Lotgi1|159697	disorder	225	227
Lotgi1|159697	disorder	259	261
Lotgi1|159697	disorder	343	346
Lotgi1|159697	disorder	411	414
Lotgi1|159697	disorder	430	430
Lotgi1|159697	disorder	513	516
Lotgi1|159697	disorder	563	574
Lotgi1|159702	disorder	1	7
Lotgi1|159702	disorder	66	78
Lotgi1|159702	disorder	87	93
Lotgi1|159702	disorder	104	108
Lotgi1|159702	disorder	165	170
Lotgi1|159702	disorder	199	199
Lotgi1|159702	disorder	201	215
Lotgi1|159702	disorder	233	233
Lotgi1|159702	disorder	249	254
Lotgi1|159706	disorder	1	439
Lotgi1|159707	disorder	1	2
Lotgi1|159707	disorder	58	269
Lotgi1|159707	disorder	351	358
Lotgi1|159710	disorder	1	116
Lotgi1|159710	disorder	141	174
Lotgi1|159718	disorder	1	44
Lotgi1|159718	disorder	94	101
Lotgi1|159718	disorder	105	110
Lotgi1|159719	disorder	1	9
Lotgi1|159719	disorder	13	28
Lotgi1|159719	disorder	45	49
Lotgi1|159719	disorder	85	163
Lotgi1|159720	disorder	1	78
Lotgi1|159720	disorder	102	106
Lotgi1|159723	disorder	1	4
Lotgi1|159723	disorder	36	41
Lotgi1|159723	disorder	73	83
Lotgi1|159723	disorder	102	104
Lotgi1|159723	disorder	235	238
Lotgi1|159724	disorder	1	6
Lotgi1|159724	disorder	31	33
Lotgi1|159724	disorder	35	35
Lotgi1|159724	disorder	48	52
Lotgi1|159724	disorder	203	209
Lotgi1|159724	disorder	262	272
Lotgi1|159724	disorder	353	363
Lotgi1|159725	disorder	1	1
Lotgi1|159725	disorder	29	29
Lotgi1|159725	disorder	64	64
Lotgi1|159725	disorder	66	97
Lotgi1|159725	disorder	140	148
Lotgi1|159725	disorder	218	227
Lotgi1|159725	disorder	239	241
Lotgi1|159727	disorder	1	5
Lotgi1|159727	disorder	84	87
Lotgi1|159727	disorder	168	282
Lotgi1|159727	disorder	287	301
Lotgi1|159727	disorder	396	437
Lotgi1|159727	disorder	451	531
Lotgi1|159727	disorder	562	567
Lotgi1|159731	disorder	1	2
Lotgi1|159731	disorder	30	33
Lotgi1|159731	disorder	106	108
Lotgi1|159731	disorder	117	134
Lotgi1|159731	disorder	146	148
Lotgi1|159731	disorder	226	246
Lotgi1|159731	disorder	304	308
Lotgi1|159731	disorder	365	369
Lotgi1|159733	disorder	1	20
Lotgi1|159733	disorder	64	117
Lotgi1|159733	disorder	138	142
Lotgi1|159735	disorder	1	5
Lotgi1|159735	disorder	37	58
Lotgi1|159735	disorder	111	112
Lotgi1|159735	disorder	144	151
Lotgi1|159735	disorder	169	171
Lotgi1|159735	disorder	179	183
Lotgi1|159737	disorder	1	9
Lotgi1|159737	disorder	41	55
Lotgi1|159737	disorder	90	124
Lotgi1|159741	disorder	1	7
Lotgi1|159741	disorder	12	25
Lotgi1|159741	disorder	179	182
Lotgi1|159745	disorder	1	3
Lotgi1|159745	disorder	87	94
Lotgi1|159745	disorder	112	112
Lotgi1|159745	disorder	254	260
Lotgi1|159745	disorder	389	391
Lotgi1|159745	disorder	425	430
Lotgi1|159748	disorder	1	9
Lotgi1|159748	disorder	43	57
Lotgi1|159748	disorder	136	142
Lotgi1|159748	disorder	213	220
Lotgi1|159748	disorder	293	321
Lotgi1|159754	disorder	1	5
Lotgi1|159754	disorder	191	194
Lotgi1|159754	disorder	200	209
Lotgi1|159754	disorder	246	246
Lotgi1|159754	disorder	248	260
Lotgi1|159759	disorder	1	3
Lotgi1|159759	disorder	98	109
Lotgi1|159759	disorder	214	215
Lotgi1|159759	disorder	288	298
Lotgi1|159759	disorder	407	416
Lotgi1|159759	disorder	477	483
Lotgi1|159759	disorder	505	508
Lotgi1|159760	disorder	1	6
Lotgi1|159760	disorder	54	63
Lotgi1|159760	disorder	124	130
Lotgi1|159760	disorder	152	155
Lotgi1|159761	disorder	1	3
Lotgi1|159761	disorder	99	108
Lotgi1|159761	disorder	213	213
Lotgi1|159761	disorder	287	298
Lotgi1|159761	disorder	341	347
Lotgi1|159773	disorder	1	24
Lotgi1|159773	disorder	199	203
Lotgi1|159773	disorder	223	223
Lotgi1|159773	disorder	344	346
Lotgi1|159777	disorder	1	78
Lotgi1|159777	disorder	80	91
Lotgi1|159777	disorder	127	164
Lotgi1|159777	disorder	175	178
Lotgi1|159778	disorder	1	8
Lotgi1|159778	disorder	114	120
Lotgi1|159788	disorder	23	25
Lotgi1|159788	disorder	58	61
Lotgi1|159788	disorder	81	84
Lotgi1|159788	disorder	98	98
Lotgi1|159788	disorder	100	100
Lotgi1|159788	disorder	124	129
Lotgi1|159788	disorder	199	203
Lotgi1|159788	disorder	211	216
Lotgi1|159792	disorder	1	52
Lotgi1|159792	disorder	135	140
Lotgi1|159792	disorder	230	233
Lotgi1|159792	disorder	246	254
Lotgi1|159792	disorder	277	282
Lotgi1|159792	disorder	362	404
Lotgi1|159800	disorder	1	138
Lotgi1|159800	disorder	146	158
Lotgi1|159800	disorder	178	196
Lotgi1|159800	disorder	227	229
Lotgi1|159801	disorder	1	4
Lotgi1|159801	disorder	25	36
Lotgi1|159801	disorder	73	75
Lotgi1|159801	disorder	101	109
Lotgi1|159801	disorder	156	156
Lotgi1|159801	disorder	169	176
Lotgi1|159801	disorder	226	228
Lotgi1|159801	disorder	283	285
Lotgi1|159802	disorder	1	9
Lotgi1|159802	disorder	61	66
Lotgi1|159802	disorder	97	102
Lotgi1|159802	disorder	236	247
Lotgi1|159802	disorder	296	455
Lotgi1|159802	disorder	504	518
Lotgi1|159803	disorder	1	5
Lotgi1|159803	disorder	30	36
Lotgi1|159803	disorder	75	85
Lotgi1|159803	disorder	273	278
Lotgi1|159803	disorder	492	493
Lotgi1|159803	disorder	531	532
Lotgi1|159803	disorder	574	579
Lotgi1|159809	disorder	1	4
Lotgi1|159809	disorder	37	106
Lotgi1|159809	disorder	112	162
Lotgi1|159809	disorder	185	186
Lotgi1|159809	disorder	307	327
Lotgi1|159812	disorder	1	60
Lotgi1|159812	disorder	99	102
Lotgi1|159812	disorder	119	121
Lotgi1|159812	disorder	174	179
Lotgi1|159812	disorder	213	216
Lotgi1|159812	disorder	290	291
Lotgi1|159812	disorder	328	330
Lotgi1|159812	disorder	344	346
Lotgi1|159812	disorder	384	390
Lotgi1|159812	disorder	485	488
Lotgi1|159813	disorder	1	7
Lotgi1|159813	disorder	16	16
Lotgi1|159813	disorder	201	205
Lotgi1|159821	disorder	1	9
Lotgi1|159821	disorder	105	114
Lotgi1|159821	disorder	129	158
Lotgi1|159821	disorder	254	260
Lotgi1|159821	disorder	296	301
Lotgi1|159821	disorder	345	350
Lotgi1|159821	disorder	386	391
Lotgi1|159821	disorder	417	508
Lotgi1|159821	disorder	510	510
Lotgi1|159821	disorder	517	524
Lotgi1|159822	disorder	1	7
Lotgi1|159822	disorder	13	157
Lotgi1|159822	disorder	181	184
Lotgi1|159822	disorder	196	202
Lotgi1|159823	disorder	1	232
Lotgi1|159823	disorder	261	679
Lotgi1|159823	disorder	686	693
Lotgi1|159824	disorder	1	3
Lotgi1|159824	disorder	43	47
Lotgi1|159824	disorder	87	90
Lotgi1|159824	disorder	141	141
Lotgi1|159824	disorder	143	147
Lotgi1|159824	disorder	203	210
Lotgi1|159824	disorder	291	299
Lotgi1|159824	disorder	385	389
Lotgi1|159824	disorder	417	422
Lotgi1|159824	disorder	495	503
Lotgi1|159824	disorder	536	540
Lotgi1|159824	disorder	548	581
Lotgi1|159825	disorder	1	4
Lotgi1|159825	disorder	44	48
Lotgi1|159825	disorder	113	117
Lotgi1|159825	disorder	139	202
Lotgi1|159825	disorder	291	305
Lotgi1|159825	disorder	412	417
Lotgi1|159825	disorder	443	456
Lotgi1|159825	disorder	548	556
Lotgi1|159825	disorder	562	578
Lotgi1|159829	disorder	1	13
Lotgi1|159829	disorder	27	61
Lotgi1|159829	disorder	185	193
Lotgi1|159829	disorder	252	261
Lotgi1|159829	disorder	267	434
Lotgi1|159829	disorder	450	478
Lotgi1|159832	disorder	1	28
Lotgi1|159832	disorder	48	67
Lotgi1|159832	disorder	98	106
Lotgi1|159832	disorder	113	693
Lotgi1|159839	disorder	1	123
Lotgi1|159839	disorder	126	126
Lotgi1|159839	disorder	129	154
Lotgi1|159839	disorder	178	202
Lotgi1|159839	disorder	235	240
Lotgi1|159841	disorder	1	5
Lotgi1|159841	disorder	50	97
Lotgi1|159841	disorder	196	218
Lotgi1|159841	disorder	253	260
Lotgi1|159841	disorder	268	277
Lotgi1|159841	disorder	279	279
Lotgi1|159841	disorder	325	327
Lotgi1|159841	disorder	424	431
Lotgi1|159843	disorder	1	93
Lotgi1|159843	disorder	105	109
Lotgi1|159843	disorder	132	250
Lotgi1|159844	disorder	1	3
Lotgi1|159844	disorder	50	66
Lotgi1|159844	disorder	116	130
Lotgi1|159845	disorder	1	99
Lotgi1|159845	disorder	117	191
Lotgi1|159845	disorder	206	207
Lotgi1|159848	disorder	1	21
Lotgi1|159848	disorder	70	79
Lotgi1|159848	disorder	142	184
Lotgi1|159848	disorder	226	379
Lotgi1|159848	disorder	457	497
Lotgi1|159848	disorder	542	549
Lotgi1|159848	disorder	614	715
Lotgi1|159848	disorder	769	811
Lotgi1|159848	disorder	855	857
Lotgi1|159848	disorder	875	892
Lotgi1|159848	disorder	894	915
Lotgi1|159848	disorder	954	1054
Lotgi1|159848	disorder	1089	1092
Lotgi1|159848	disorder	1099	1211
Lotgi1|159848	disorder	1251	1336
Lotgi1|159848	disorder	1412	1415
Lotgi1|159848	disorder	1439	1450
Lotgi1|159852	disorder	1	106
Lotgi1|159852	disorder	143	146
Lotgi1|159852	disorder	165	173
Lotgi1|159852	disorder	196	198
Lotgi1|159859	disorder	1	13
Lotgi1|159859	disorder	47	51
Lotgi1|159859	disorder	63	75
Lotgi1|159859	disorder	130	136
Lotgi1|159859	disorder	156	164
Lotgi1|159859	disorder	294	346
Lotgi1|159859	disorder	443	451
Lotgi1|159859	disorder	603	609
Lotgi1|159859	disorder	614	652
Lotgi1|159859	disorder	669	682
Lotgi1|159859	disorder	731	731
Lotgi1|159859	disorder	742	783
Lotgi1|159859	disorder	797	805
Lotgi1|159861	disorder	1	3
Lotgi1|159861	disorder	124	126
Lotgi1|159861	disorder	147	160
Lotgi1|159861	disorder	256	288
Lotgi1|159862	disorder	1	18
Lotgi1|159862	disorder	26	46
Lotgi1|159862	disorder	154	157
Lotgi1|159862	disorder	165	183
Lotgi1|159863	disorder	1	8
Lotgi1|159863	disorder	97	112
Lotgi1|159863	disorder	209	222
Lotgi1|159863	disorder	228	233
Lotgi1|159865	disorder	1	4
Lotgi1|159865	disorder	12	41
Lotgi1|159865	disorder	77	86
Lotgi1|159865	disorder	109	111
Lotgi1|159865	disorder	113	125
Lotgi1|159865	disorder	138	148
Lotgi1|159865	disorder	160	174
Lotgi1|159865	disorder	244	246
Lotgi1|159865	disorder	253	258
Lotgi1|159865	disorder	304	733
Lotgi1|159865	disorder	736	765
Lotgi1|159865	disorder	768	769
Lotgi1|159865	disorder	808	829
Lotgi1|159865	disorder	844	1062
Lotgi1|159865	disorder	1095	1102
Lotgi1|159869	disorder	1	28
Lotgi1|159869	disorder	74	113
Lotgi1|159869	disorder	153	161
Lotgi1|159869	disorder	173	183
Lotgi1|159869	disorder	202	206
Lotgi1|159869	disorder	253	254
Lotgi1|159869	disorder	353	362
Lotgi1|159869	disorder	391	398
Lotgi1|159869	disorder	548	552
Lotgi1|159871	disorder	1	5
Lotgi1|159871	disorder	12	75
Lotgi1|159871	disorder	77	114
Lotgi1|159871	disorder	180	186
Lotgi1|159871	disorder	257	261
Lotgi1|159871	disorder	312	317
Lotgi1|159871	disorder	328	348
Lotgi1|159871	disorder	406	411
Lotgi1|159871	disorder	424	611
Lotgi1|159871	disorder	642	660
Lotgi1|159871	disorder	698	703
Lotgi1|159871	disorder	722	733
Lotgi1|159871	disorder	805	811
Lotgi1|159871	disorder	822	828
Lotgi1|159871	disorder	868	886
Lotgi1|159871	disorder	924	929
Lotgi1|159871	disorder	961	1073
Lotgi1|159873	disorder	1	5
Lotgi1|159873	disorder	12	16
Lotgi1|159873	disorder	34	40
Lotgi1|159873	disorder	175	175
Lotgi1|159873	disorder	177	213
Lotgi1|159879	disorder	1	5
Lotgi1|159879	disorder	116	119
Lotgi1|159879	disorder	140	145
Lotgi1|159879	disorder	167	183
Lotgi1|159880	disorder	1	4
Lotgi1|159880	disorder	39	46
Lotgi1|159880	disorder	61	88
Lotgi1|159880	disorder	145	171
Lotgi1|159880	disorder	414	419
Lotgi1|159884	disorder	1	4
Lotgi1|159884	disorder	22	167
Lotgi1|159884	disorder	217	223
Lotgi1|159884	disorder	230	243
Lotgi1|159884	disorder	274	281
Lotgi1|159884	disorder	318	415
Lotgi1|159885	disorder	1	538
Lotgi1|159885	disorder	546	558
Lotgi1|159889	disorder	1	6
Lotgi1|159889	disorder	13	213
Lotgi1|159889	disorder	300	311
Lotgi1|159890	disorder	1	22
Lotgi1|159890	disorder	60	77
Lotgi1|159890	disorder	92	97
Lotgi1|159890	disorder	108	108
Lotgi1|159891	disorder	1	20
Lotgi1|159891	disorder	33	41
Lotgi1|159891	disorder	43	45
Lotgi1|159891	disorder	89	118
Lotgi1|159891	disorder	127	308
Lotgi1|159891	disorder	310	310
Lotgi1|159891	disorder	313	375
Lotgi1|159891	disorder	409	443
Lotgi1|159891	disorder	512	518
Lotgi1|159891	disorder	534	537
Lotgi1|159891	disorder	557	557
Lotgi1|159891	disorder	560	560
Lotgi1|159891	disorder	566	644
Lotgi1|159891	disorder	663	664
Lotgi1|159891	disorder	690	737
Lotgi1|159893	disorder	1	15
Lotgi1|159893	disorder	67	74
Lotgi1|159893	disorder	81	105
Lotgi1|159893	disorder	135	137
Lotgi1|159893	disorder	175	176
Lotgi1|159893	disorder	178	226
Lotgi1|159893	disorder	243	254
Lotgi1|159893	disorder	260	321
Lotgi1|159893	disorder	329	343
Lotgi1|159893	disorder	354	460
Lotgi1|159893	disorder	504	604
Lotgi1|159893	disorder	613	653
Lotgi1|159897	disorder	1	4
Lotgi1|159897	disorder	41	46
Lotgi1|159897	disorder	127	157
Lotgi1|159897	disorder	172	304
Lotgi1|159897	disorder	306	308
Lotgi1|159897	disorder	310	342
Lotgi1|159897	disorder	364	366
Lotgi1|159901	disorder	1	4
Lotgi1|159901	disorder	41	67
Lotgi1|159901	disorder	142	151
Lotgi1|159901	disorder	180	195
Lotgi1|159904	disorder	1	4
Lotgi1|159904	disorder	17	27
Lotgi1|159904	disorder	65	67
Lotgi1|159904	disorder	240	248
Lotgi1|159904	disorder	327	406
Lotgi1|159906	disorder	11	19
Lotgi1|159906	disorder	52	54
Lotgi1|159906	disorder	68	71
Lotgi1|159906	disorder	121	134
Lotgi1|159906	disorder	178	186
Lotgi1|159906	disorder	191	196
Lotgi1|159907	disorder	1	1
Lotgi1|159907	disorder	54	69
Lotgi1|159907	disorder	110	114
Lotgi1|159907	disorder	179	193
Lotgi1|159907	disorder	237	242
Lotgi1|159907	disorder	251	253
Lotgi1|159910	disorder	1	19
Lotgi1|159910	disorder	70	76
Lotgi1|159910	disorder	83	88
Lotgi1|159910	disorder	138	143
Lotgi1|159910	disorder	322	324
Lotgi1|159910	disorder	373	385
Lotgi1|159910	disorder	392	394
Lotgi1|159910	disorder	436	446
Lotgi1|159910	disorder	455	473
Lotgi1|159910	disorder	520	527
Lotgi1|159910	disorder	584	656
Lotgi1|159910	disorder	704	740
Lotgi1|159910	disorder	750	758
Lotgi1|159910	disorder	785	798
Lotgi1|159914	disorder	1	6
Lotgi1|159914	disorder	40	51
Lotgi1|159914	disorder	99	105
Lotgi1|159914	disorder	150	183
Lotgi1|159914	disorder	210	213
Lotgi1|159914	disorder	227	232
Lotgi1|159914	disorder	262	264
Lotgi1|159914	disorder	439	454
Lotgi1|159914	disorder	456	468
Lotgi1|159914	disorder	507	524
Lotgi1|159914	disorder	526	526
Lotgi1|159914	disorder	549	552
Lotgi1|159914	disorder	629	634
Lotgi1|159914	disorder	667	675
Lotgi1|159914	disorder	733	740
Lotgi1|159914	disorder	915	921
Lotgi1|159914	disorder	957	972
Lotgi1|159914	disorder	978	1021
Lotgi1|159916	disorder	1	6
Lotgi1|159916	disorder	29	29
Lotgi1|159916	disorder	59	69
Lotgi1|159916	disorder	117	125
Lotgi1|159916	disorder	130	136
Lotgi1|159916	disorder	167	176
Lotgi1|159916	disorder	228	231
Lotgi1|159916	disorder	245	249
Lotgi1|159916	disorder	332	341
Lotgi1|159916	disorder	350	592
Lotgi1|159916	disorder	627	630
Lotgi1|159917	disorder	1	72
Lotgi1|159917	disorder	238	246
Lotgi1|159917	disorder	294	303
Lotgi1|159917	disorder	331	340
Lotgi1|159917	disorder	351	358
Lotgi1|159917	disorder	458	460
Lotgi1|159917	disorder	555	558
Lotgi1|159917	disorder	590	606
Lotgi1|159917	disorder	647	647
Lotgi1|159917	disorder	690	695
Lotgi1|159918	disorder	1	1
Lotgi1|159918	disorder	22	46
Lotgi1|159918	disorder	95	100
Lotgi1|159918	disorder	114	116
Lotgi1|159918	disorder	157	165
Lotgi1|159918	disorder	358	391
Lotgi1|159918	disorder	423	426
Lotgi1|159918	disorder	442	449
Lotgi1|159918	disorder	505	506
Lotgi1|159918	disorder	561	561
Lotgi1|159918	disorder	581	588
Lotgi1|159918	disorder	645	649
Lotgi1|159918	disorder	667	690
Lotgi1|159918	disorder	724	730
Lotgi1|159918	disorder	767	773
Lotgi1|159918	disorder	800	809
Lotgi1|159918	disorder	827	832
Lotgi1|159918	disorder	880	883
Lotgi1|159918	disorder	950	955
Lotgi1|159918	disorder	970	974
Lotgi1|159918	disorder	999	1000
Lotgi1|159919	disorder	24	28
Lotgi1|159919	disorder	36	48
Lotgi1|159919	disorder	95	100
Lotgi1|159919	disorder	183	192
Lotgi1|159919	disorder	258	262
Lotgi1|159919	disorder	339	345
Lotgi1|159922	disorder	1	5
Lotgi1|159922	disorder	52	77
Lotgi1|159922	disorder	112	121
Lotgi1|159922	disorder	167	168
Lotgi1|159922	disorder	225	253
Lotgi1|159922	disorder	265	266
Lotgi1|159922	disorder	323	353
Lotgi1|159922	disorder	384	392
Lotgi1|159922	disorder	490	516
Lotgi1|159922	disorder	555	558
Lotgi1|159922	disorder	571	593
Lotgi1|159922	disorder	595	595
Lotgi1|159922	disorder	603	604
Lotgi1|159922	disorder	610	610
Lotgi1|159922	disorder	636	639
Lotgi1|159923	disorder	21	105
Lotgi1|159923	disorder	153	170
Lotgi1|159923	disorder	206	214
Lotgi1|159923	disorder	222	281
Lotgi1|159923	disorder	324	330
Lotgi1|159923	disorder	364	364
Lotgi1|159923	disorder	370	372
Lotgi1|159923	disorder	379	384
Lotgi1|159926	disorder	25	33
Lotgi1|159926	disorder	105	108
Lotgi1|159926	disorder	221	234
Lotgi1|159926	disorder	286	286
Lotgi1|159926	disorder	300	315
Lotgi1|159926	disorder	358	380
Lotgi1|159926	disorder	560	566
Lotgi1|159926	disorder	665	670
Lotgi1|159929	disorder	1	2
Lotgi1|159929	disorder	24	39
Lotgi1|159929	disorder	83	96
Lotgi1|159929	disorder	109	119
Lotgi1|159929	disorder	124	125
Lotgi1|159929	disorder	135	175
Lotgi1|159929	disorder	237	238
Lotgi1|159929	disorder	282	283
Lotgi1|159929	disorder	324	354
Lotgi1|159929	disorder	443	447
Lotgi1|159929	disorder	457	461
Lotgi1|159929	disorder	492	494
Lotgi1|159929	disorder	512	520
Lotgi1|159929	disorder	554	565
Lotgi1|159930	disorder	1	18
Lotgi1|159930	disorder	50	51
Lotgi1|159930	disorder	91	104
Lotgi1|159930	disorder	129	138
Lotgi1|159930	disorder	202	224
Lotgi1|159931	disorder	38	42
Lotgi1|159931	disorder	108	111
Lotgi1|159931	disorder	153	170
Lotgi1|159931	disorder	217	218
Lotgi1|159932	disorder	1	3
Lotgi1|159932	disorder	161	167
Lotgi1|159932	disorder	226	233
Lotgi1|159932	disorder	337	346
Lotgi1|159932	disorder	417	423
Lotgi1|159932	disorder	454	463
Lotgi1|159932	disorder	489	566
Lotgi1|159932	disorder	592	623
Lotgi1|159932	disorder	664	674
Lotgi1|159933	disorder	1	6
Lotgi1|159933	disorder	80	82
Lotgi1|159933	disorder	116	124
Lotgi1|159933	disorder	163	167
Lotgi1|159934	disorder	169	190
Lotgi1|159935	disorder	1	1
Lotgi1|159935	disorder	50	56
Lotgi1|159935	disorder	145	154
Lotgi1|159935	disorder	176	176
Lotgi1|159935	disorder	192	196
Lotgi1|159936	disorder	75	108
Lotgi1|159936	disorder	124	129
Lotgi1|159938	disorder	1	5
Lotgi1|159938	disorder	60	67
Lotgi1|159938	disorder	105	150
Lotgi1|159938	disorder	164	326
Lotgi1|159938	disorder	334	339
Lotgi1|159939	disorder	1	18
Lotgi1|159939	disorder	54	62
Lotgi1|159939	disorder	148	158
Lotgi1|159939	disorder	160	160
Lotgi1|159939	disorder	208	246
Lotgi1|159939	disorder	304	317
Lotgi1|159939	disorder	320	320
Lotgi1|159939	disorder	455	459
Lotgi1|159940	disorder	1	6
Lotgi1|159940	disorder	164	167
Lotgi1|159941	disorder	1	5
Lotgi1|159941	disorder	62	71
Lotgi1|159941	disorder	111	220
Lotgi1|159941	disorder	233	242
Lotgi1|159941	disorder	252	257
Lotgi1|159941	disorder	281	426
Lotgi1|159942	disorder	1	6
Lotgi1|159942	disorder	123	170
Lotgi1|159942	disorder	174	316
Lotgi1|159943	disorder	1	1
Lotgi1|159943	disorder	17	27
Lotgi1|159943	disorder	36	42
Lotgi1|159943	disorder	59	72
Lotgi1|159943	disorder	91	98
Lotgi1|159943	disorder	119	122
Lotgi1|159944	disorder	1	6
Lotgi1|159944	disorder	37	40
Lotgi1|159944	disorder	92	98
Lotgi1|159944	disorder	128	131
Lotgi1|159945	disorder	29	33
Lotgi1|159945	disorder	93	97
Lotgi1|159945	disorder	130	132
Lotgi1|159945	disorder	156	156
Lotgi1|159945	disorder	245	249
Lotgi1|159946	disorder	1	3
Lotgi1|159946	disorder	32	65
Lotgi1|159946	disorder	129	132
Lotgi1|159946	disorder	158	159
Lotgi1|159947	disorder	1	3
Lotgi1|159947	disorder	30	34
Lotgi1|159947	disorder	161	167
Lotgi1|159947	disorder	170	176
Lotgi1|159948	disorder	1	4
Lotgi1|159948	disorder	32	35
Lotgi1|159948	disorder	166	169
Lotgi1|159949	disorder	1	6
Lotgi1|159949	disorder	32	247
Lotgi1|159950	disorder	1	25
Lotgi1|159950	disorder	62	73
Lotgi1|159950	disorder	132	136
Lotgi1|159950	disorder	176	179
Lotgi1|159950	disorder	208	217
Lotgi1|159950	disorder	241	243
Lotgi1|159950	disorder	253	259
Lotgi1|159951	disorder	1	5
Lotgi1|159951	disorder	41	52
Lotgi1|159951	disorder	84	95
Lotgi1|159951	disorder	106	120
Lotgi1|159951	disorder	127	128
Lotgi1|159951	disorder	130	140
Lotgi1|159951	disorder	162	166
Lotgi1|159952	disorder	1	3
Lotgi1|159952	disorder	16	67
Lotgi1|159952	disorder	74	74
Lotgi1|159952	disorder	103	107
Lotgi1|159953	disorder	1	6
Lotgi1|159953	disorder	61	70
Lotgi1|159953	disorder	98	99
Lotgi1|159953	disorder	114	115
Lotgi1|159953	disorder	247	249
Lotgi1|159954	disorder	54	63
Lotgi1|159954	disorder	92	95
Lotgi1|159954	disorder	109	109
Lotgi1|159954	disorder	270	280
Lotgi1|159954	disorder	326	330
Lotgi1|159954	disorder	469	472
Lotgi1|159956	disorder	1	12
Lotgi1|159956	disorder	47	60
Lotgi1|159956	disorder	154	155
Lotgi1|159956	disorder	218	222
Lotgi1|159958	disorder	17	22
Lotgi1|159958	disorder	184	188
Lotgi1|159959	disorder	1	4
Lotgi1|159959	disorder	19	75
Lotgi1|159959	disorder	95	179
Lotgi1|159961	disorder	22	25
Lotgi1|159961	disorder	41	54
Lotgi1|159961	disorder	95	99
Lotgi1|159961	disorder	101	112
Lotgi1|159961	disorder	130	130
Lotgi1|159961	disorder	173	178
Lotgi1|159961	disorder	365	369
Lotgi1|159962	disorder	1	7
Lotgi1|159962	disorder	67	78
Lotgi1|159962	disorder	95	95
Lotgi1|159962	disorder	98	647
Lotgi1|159966	disorder	1	323
Lotgi1|159967	disorder	1	5
Lotgi1|159967	disorder	30	36
Lotgi1|159967	disorder	78	85
Lotgi1|159967	disorder	199	208
Lotgi1|159967	disorder	337	341
Lotgi1|159974	disorder	1	68
Lotgi1|159974	disorder	128	139
Lotgi1|159974	disorder	181	181
Lotgi1|159974	disorder	225	225
Lotgi1|159974	disorder	254	262
Lotgi1|159974	disorder	321	355
Lotgi1|159974	disorder	378	388
Lotgi1|159974	disorder	426	429
Lotgi1|159975	disorder	1	90
Lotgi1|159975	disorder	116	213
Lotgi1|159975	disorder	256	263
Lotgi1|159975	disorder	274	278
Lotgi1|159975	disorder	304	306
Lotgi1|159975	disorder	316	335
Lotgi1|159975	disorder	386	392
Lotgi1|159975	disorder	402	404
Lotgi1|159975	disorder	458	463
Lotgi1|159976	disorder	1	70
Lotgi1|159976	disorder	100	105
Lotgi1|159976	disorder	167	174
Lotgi1|159977	disorder	1	7
Lotgi1|159977	disorder	59	70
Lotgi1|159977	disorder	284	286
Lotgi1|159978	disorder	1	30
Lotgi1|159978	disorder	56	153
Lotgi1|159978	disorder	196	203
Lotgi1|159978	disorder	209	210
Lotgi1|159978	disorder	213	221
Lotgi1|159978	disorder	243	246
Lotgi1|159978	disorder	258	275
Lotgi1|159978	disorder	325	332
Lotgi1|159978	disorder	342	344
Lotgi1|159978	disorder	398	403
Lotgi1|159983	disorder	1	5
Lotgi1|159983	disorder	24	27
Lotgi1|159983	disorder	56	70
Lotgi1|159983	disorder	144	220
Lotgi1|159983	disorder	320	321
Lotgi1|159983	disorder	327	348
Lotgi1|159983	disorder	368	384
Lotgi1|159983	disorder	421	425
Lotgi1|159983	disorder	433	447
Lotgi1|159983	disorder	487	496
Lotgi1|159983	disorder	540	541
Lotgi1|159983	disorder	585	618
Lotgi1|159983	disorder	685	690
Lotgi1|159983	disorder	833	839
Lotgi1|159983	disorder	862	866
Lotgi1|159984	disorder	1	34
Lotgi1|159984	disorder	207	223
Lotgi1|159984	disorder	250	253
Lotgi1|159984	disorder	275	278
Lotgi1|159987	disorder	1	2
Lotgi1|159987	disorder	64	69
Lotgi1|159987	disorder	106	113
Lotgi1|159987	disorder	123	172
Lotgi1|159987	disorder	190	194
Lotgi1|159987	disorder	222	225
Lotgi1|159996	disorder	1	12
Lotgi1|159996	disorder	54	75
Lotgi1|159996	disorder	109	115
Lotgi1|159996	disorder	138	143
Lotgi1|159996	disorder	159	164
Lotgi1|159996	disorder	180	180
Lotgi1|159996	disorder	182	186
Lotgi1|159996	disorder	198	206
Lotgi1|159996	disorder	230	234
Lotgi1|159996	disorder	388	394
Lotgi1|159996	disorder	400	405
Lotgi1|160001	disorder	1	10
Lotgi1|160001	disorder	16	20
Lotgi1|160001	disorder	104	108
Lotgi1|160001	disorder	206	207
Lotgi1|160001	disorder	217	220
Lotgi1|160002	disorder	1	10
Lotgi1|160002	disorder	282	287
Lotgi1|160004	disorder	1	15
Lotgi1|160004	disorder	21	33
Lotgi1|160004	disorder	40	52
Lotgi1|160004	disorder	72	146
Lotgi1|160004	disorder	179	183
Lotgi1|160004	disorder	212	219
Lotgi1|160004	disorder	299	308
Lotgi1|160005	disorder	1	2
Lotgi1|160005	disorder	25	28
Lotgi1|160005	disorder	52	59
Lotgi1|160005	disorder	123	125
Lotgi1|160005	disorder	141	142
Lotgi1|160005	disorder	238	239
Lotgi1|160005	disorder	241	241
Lotgi1|160005	disorder	301	309
Lotgi1|160005	disorder	330	334
Lotgi1|160005	disorder	347	350
Lotgi1|160005	disorder	366	368
Lotgi1|160005	disorder	438	441
Lotgi1|160005	disorder	622	625
Lotgi1|160005	disorder	668	668
Lotgi1|160005	disorder	670	673
Lotgi1|160005	disorder	721	721
Lotgi1|160005	disorder	723	723
Lotgi1|160005	disorder	838	855
Lotgi1|160005	disorder	896	902
Lotgi1|160005	disorder	949	951
Lotgi1|160005	disorder	993	1000
Lotgi1|160005	disorder	1006	1007
Lotgi1|160005	disorder	1009	1017
Lotgi1|160008	disorder	1	5
Lotgi1|160008	disorder	31	38
Lotgi1|160008	disorder	176	180
Lotgi1|160009	disorder	1	3
Lotgi1|160009	disorder	68	70
Lotgi1|160009	disorder	79	85
Lotgi1|160009	disorder	338	347
Lotgi1|160009	disorder	373	373
Lotgi1|160009	disorder	375	376
Lotgi1|160009	disorder	473	478
Lotgi1|160025	disorder	1	5
Lotgi1|160025	disorder	41	87
Lotgi1|160025	disorder	99	104
Lotgi1|160027	disorder	1	9
Lotgi1|160027	disorder	26	79
Lotgi1|160027	disorder	90	180
Lotgi1|160035	disorder	1	78
Lotgi1|160035	disorder	86	91
Lotgi1|160035	disorder	159	159
Lotgi1|160035	disorder	161	177
Lotgi1|160036	disorder	1	96
Lotgi1|160036	disorder	181	188
Lotgi1|160036	disorder	224	372
Lotgi1|160036	disorder	393	398
Lotgi1|160037	disorder	1	32
Lotgi1|160037	disorder	68	90
Lotgi1|160037	disorder	168	176
Lotgi1|160039	disorder	1	89
Lotgi1|160039	disorder	110	114
Lotgi1|160039	disorder	135	146
Lotgi1|160039	disorder	163	163
Lotgi1|160039	disorder	165	167
Lotgi1|160039	disorder	222	237
Lotgi1|160039	disorder	258	292
Lotgi1|160040	disorder	1	4
Lotgi1|160040	disorder	40	51
Lotgi1|160040	disorder	99	105
Lotgi1|160040	disorder	133	139
Lotgi1|160040	disorder	216	221
Lotgi1|160040	disorder	232	235
Lotgi1|160041	disorder	1	5
Lotgi1|160041	disorder	83	143
Lotgi1|160041	disorder	146	152
Lotgi1|160041	disorder	181	184
Lotgi1|160042	disorder	1	4
Lotgi1|160042	disorder	36	41
Lotgi1|160042	disorder	73	89
Lotgi1|160042	disorder	99	99
Lotgi1|160042	disorder	101	102
Lotgi1|160042	disorder	107	111
Lotgi1|160042	disorder	320	325
Lotgi1|160042	disorder	339	345
Lotgi1|160043	disorder	1	79
Lotgi1|160043	disorder	83	83
Lotgi1|160043	disorder	85	138
Lotgi1|160044	disorder	1	127
Lotgi1|160045	disorder	1	10
Lotgi1|160045	disorder	17	20
Lotgi1|160045	disorder	142	147
Lotgi1|160045	disorder	222	226
Lotgi1|160045	disorder	267	274
Lotgi1|160045	disorder	307	308
Lotgi1|160045	disorder	370	379
Lotgi1|160045	disorder	449	455
Lotgi1|160045	disorder	471	480
Lotgi1|160045	disorder	647	656
Lotgi1|160046	disorder	1	6
Lotgi1|160046	disorder	80	125
Lotgi1|160047	disorder	1	4
Lotgi1|160047	disorder	16	18
Lotgi1|160047	disorder	35	37
Lotgi1|160047	disorder	52	55
Lotgi1|160047	disorder	130	141
Lotgi1|160047	disorder	158	164
Lotgi1|160047	disorder	166	166
Lotgi1|160047	disorder	221	232
Lotgi1|160047	disorder	262	293
Lotgi1|160047	disorder	332	343
Lotgi1|160047	disorder	395	395
Lotgi1|160047	disorder	397	397
Lotgi1|160047	disorder	438	444
Lotgi1|160048	disorder	1	19
Lotgi1|160048	disorder	57	58
Lotgi1|160048	disorder	77	86
Lotgi1|160048	disorder	96	199
Lotgi1|160049	disorder	1	13
Lotgi1|160049	disorder	27	147
Lotgi1|160050	disorder	1	86
Lotgi1|160050	disorder	105	110
Lotgi1|160050	disorder	145	156
Lotgi1|160050	disorder	215	230
Lotgi1|160050	disorder	251	256
Lotgi1|160052	disorder	1	43
Lotgi1|160052	disorder	89	93
Lotgi1|160052	disorder	132	145
Lotgi1|160052	disorder	168	177
Lotgi1|160052	disorder	231	233
Lotgi1|160052	disorder	236	236
Lotgi1|160052	disorder	238	281
Lotgi1|160053	disorder	1	4
Lotgi1|160053	disorder	32	37
Lotgi1|160053	disorder	44	102
Lotgi1|160054	disorder	1	18
Lotgi1|160054	disorder	48	58
Lotgi1|160054	disorder	147	151
Lotgi1|160054	disorder	215	221
Lotgi1|160054	disorder	234	240
Lotgi1|160058	disorder	1	43
Lotgi1|160058	disorder	45	48
Lotgi1|160058	disorder	50	50
Lotgi1|160058	disorder	66	105
Lotgi1|160058	disorder	107	107
Lotgi1|160058	disorder	109	173
Lotgi1|160058	disorder	178	184
Lotgi1|160059	disorder	1	9
Lotgi1|160059	disorder	105	132
Lotgi1|160059	disorder	157	162
Lotgi1|160062	disorder	1	4
Lotgi1|160062	disorder	13	103
Lotgi1|160062	disorder	183	208
Lotgi1|160063	disorder	1	11
Lotgi1|160063	disorder	14	20
Lotgi1|160063	disorder	34	45
Lotgi1|160063	disorder	90	93
Lotgi1|160063	disorder	118	126
Lotgi1|160063	disorder	195	200
Lotgi1|160063	disorder	217	219
Lotgi1|160063	disorder	235	240
Lotgi1|160064	disorder	1	6
Lotgi1|160064	disorder	12	17
Lotgi1|160064	disorder	55	60
Lotgi1|160064	disorder	77	235
Lotgi1|160067	disorder	1	78
Lotgi1|160067	disorder	121	130
Lotgi1|160067	disorder	146	153
Lotgi1|160067	disorder	160	174
Lotgi1|160067	disorder	184	191
Lotgi1|160067	disorder	236	315
Lotgi1|160068	disorder	500	502
Lotgi1|160072	disorder	1	303
Lotgi1|160072	disorder	318	328
Lotgi1|160072	disorder	330	338
Lotgi1|160077	disorder	1	5
Lotgi1|160077	disorder	12	14
Lotgi1|160077	disorder	60	67
Lotgi1|160077	disorder	156	160
Lotgi1|160077	disorder	183	184
Lotgi1|160077	disorder	222	236
Lotgi1|160077	disorder	275	280
Lotgi1|160077	disorder	405	411
Lotgi1|160078	disorder	1	96
Lotgi1|160078	disorder	181	188
Lotgi1|160078	disorder	226	353
Lotgi1|160080	disorder	1	3
Lotgi1|160080	disorder	323	323
Lotgi1|160080	disorder	353	366
Lotgi1|160080	disorder	393	401
Lotgi1|160080	disorder	424	425
Lotgi1|160081	disorder	1	30
Lotgi1|160081	disorder	107	113
Lotgi1|160083	disorder	1	97
Lotgi1|160083	disorder	117	120
Lotgi1|160083	disorder	134	138
Lotgi1|160085	disorder	1	10
Lotgi1|160085	disorder	13	13
Lotgi1|160085	disorder	15	147
Lotgi1|160085	disorder	161	163
Lotgi1|160085	disorder	181	184
Lotgi1|160086	disorder	1	4
Lotgi1|160086	disorder	17	17
Lotgi1|160086	disorder	32	40
Lotgi1|160086	disorder	42	54
Lotgi1|160086	disorder	130	145
Lotgi1|160086	disorder	256	261
Lotgi1|160086	disorder	263	275
Lotgi1|160087	disorder	1	6
Lotgi1|160087	disorder	53	110
Lotgi1|160087	disorder	119	132
Lotgi1|160088	disorder	1	6
Lotgi1|160088	disorder	48	80
Lotgi1|160088	disorder	83	96
Lotgi1|160088	disorder	113	118
Lotgi1|160088	disorder	277	281
Lotgi1|160088	disorder	368	412
Lotgi1|160092	disorder	1	6
Lotgi1|160092	disorder	11	17
Lotgi1|160092	disorder	62	178
Lotgi1|160092	disorder	232	233
Lotgi1|160092	disorder	255	261
Lotgi1|160093	disorder	1	13
Lotgi1|160093	disorder	30	32
Lotgi1|160093	disorder	117	145
Lotgi1|160094	disorder	1	4
Lotgi1|160094	disorder	31	35
Lotgi1|160094	disorder	77	90
Lotgi1|160094	disorder	138	141
Lotgi1|160094	disorder	170	173
Lotgi1|160094	disorder	282	289
Lotgi1|160094	disorder	311	311
Lotgi1|160095	disorder	1	10
Lotgi1|160095	disorder	12	24
Lotgi1|160095	disorder	46	55
Lotgi1|160095	disorder	86	94
Lotgi1|160095	disorder	116	140
Lotgi1|160095	disorder	228	232
Lotgi1|160095	disorder	277	282
Lotgi1|160095	disorder	292	295
Lotgi1|160095	disorder	306	306
Lotgi1|160096	disorder	1	28
Lotgi1|160096	disorder	33	77
Lotgi1|160096	disorder	89	101
Lotgi1|160096	disorder	110	129
Lotgi1|160096	disorder	201	207
Lotgi1|160097	disorder	1	11
Lotgi1|160097	disorder	13	13
Lotgi1|160097	disorder	16	17
Lotgi1|160097	disorder	25	26
Lotgi1|160097	disorder	85	166
Lotgi1|160097	disorder	209	213
Lotgi1|160098	disorder	1	13
Lotgi1|160098	disorder	152	165
Lotgi1|160101	disorder	1	100
Lotgi1|160101	disorder	107	111
Lotgi1|160105	disorder	1	4
Lotgi1|160105	disorder	31	38
Lotgi1|160105	disorder	45	77
Lotgi1|160105	disorder	111	115
Lotgi1|160105	disorder	173	176
Lotgi1|160105	disorder	326	333
Lotgi1|160109	disorder	1	4
Lotgi1|160109	disorder	23	32
Lotgi1|160109	disorder	44	60
Lotgi1|160109	disorder	70	219
Lotgi1|160109	disorder	230	233
Lotgi1|160110	disorder	1	3
Lotgi1|160110	disorder	17	24
Lotgi1|160110	disorder	58	62
Lotgi1|160110	disorder	180	186
Lotgi1|160111	disorder	1	7
Lotgi1|160111	disorder	28	130
Lotgi1|160112	disorder	1	5
Lotgi1|160112	disorder	77	298
Lotgi1|160112	disorder	310	315
Lotgi1|160113	disorder	1	5
Lotgi1|160113	disorder	148	153
Lotgi1|160113	disorder	165	185
Lotgi1|160113	disorder	219	221
Lotgi1|160114	disorder	1	4
Lotgi1|160114	disorder	36	41
Lotgi1|160114	disorder	76	83
Lotgi1|160114	disorder	105	109
Lotgi1|160114	disorder	145	148
Lotgi1|160114	disorder	161	166
Lotgi1|160114	disorder	201	208
Lotgi1|160114	disorder	233	233
Lotgi1|160114	disorder	412	421
Lotgi1|160115	disorder	1	9
Lotgi1|160115	disorder	73	73
Lotgi1|160115	disorder	79	90
Lotgi1|160115	disorder	119	124
Lotgi1|160115	disorder	187	187
Lotgi1|160115	disorder	197	199
Lotgi1|160115	disorder	211	223
Lotgi1|160116	disorder	1	6
Lotgi1|160116	disorder	12	16
Lotgi1|160116	disorder	93	173
Lotgi1|160116	disorder	176	176
Lotgi1|160116	disorder	181	197
Lotgi1|160117	disorder	1	4
Lotgi1|160117	disorder	19	93
Lotgi1|160117	disorder	131	134
Lotgi1|160117	disorder	171	174
Lotgi1|160118	disorder	20	23
Lotgi1|160118	disorder	37	41
Lotgi1|160118	disorder	62	131
Lotgi1|160118	disorder	133	139
Lotgi1|160120	disorder	1	6
Lotgi1|160120	disorder	35	42
Lotgi1|160120	disorder	218	219
Lotgi1|160120	disorder	350	356
Lotgi1|160120	disorder	514	517
Lotgi1|160120	disorder	552	557
Lotgi1|160120	disorder	587	628
Lotgi1|160121	disorder	1	3
Lotgi1|160121	disorder	29	38
Lotgi1|160121	disorder	48	49
Lotgi1|160121	disorder	55	55
Lotgi1|160121	disorder	57	58
Lotgi1|160121	disorder	109	120
Lotgi1|160121	disorder	179	184
Lotgi1|160122	disorder	1	5
Lotgi1|160122	disorder	14	14
Lotgi1|160122	disorder	66	78
Lotgi1|160122	disorder	210	218
Lotgi1|160122	disorder	308	314
Lotgi1|160127	disorder	1	43
Lotgi1|160127	disorder	74	83
Lotgi1|160129	disorder	1	240
Lotgi1|160139	disorder	1	7
Lotgi1|160139	disorder	43	67
Lotgi1|160139	disorder	71	96
Lotgi1|160139	disorder	98	98
Lotgi1|160139	disorder	147	153
Lotgi1|160140	disorder	1	6
Lotgi1|160140	disorder	12	17
Lotgi1|160140	disorder	49	53
Lotgi1|160140	disorder	137	188
Lotgi1|160143	disorder	1	236
Lotgi1|160143	disorder	297	420
Lotgi1|160143	disorder	475	482
Lotgi1|160143	disorder	544	549
Lotgi1|160143	disorder	594	624
Lotgi1|160143	disorder	630	632
Lotgi1|160143	disorder	634	745
Lotgi1|160146	disorder	35	38
Lotgi1|160146	disorder	79	163
Lotgi1|160146	disorder	213	214
Lotgi1|160146	disorder	218	235
Lotgi1|160146	disorder	250	258
Lotgi1|160146	disorder	348	358
Lotgi1|160146	disorder	391	395
Lotgi1|160147	disorder	1	41
Lotgi1|160147	disorder	82	86
Lotgi1|160147	disorder	100	100
Lotgi1|160147	disorder	102	103
Lotgi1|160147	disorder	105	106
Lotgi1|160147	disorder	110	118
Lotgi1|160154	disorder	1	7
Lotgi1|160154	disorder	14	134
Lotgi1|160156	disorder	1	3
Lotgi1|160156	disorder	29	40
Lotgi1|160158	disorder	1	6
Lotgi1|160158	disorder	21	78
Lotgi1|160158	disorder	210	250
Lotgi1|160158	disorder	255	261
Lotgi1|160158	disorder	274	274
Lotgi1|160158	disorder	279	334
Lotgi1|160158	disorder	336	350
Lotgi1|160158	disorder	354	361
Lotgi1|160162	disorder	1	29
Lotgi1|160162	disorder	78	262
Lotgi1|160162	disorder	294	313
Lotgi1|160166	disorder	1	11
Lotgi1|160166	disorder	59	173
Lotgi1|160166	disorder	279	283
Lotgi1|160166	disorder	296	298
Lotgi1|160166	disorder	326	328
Lotgi1|160167	disorder	1	7
Lotgi1|160167	disorder	73	79
Lotgi1|160167	disorder	125	128
Lotgi1|160167	disorder	185	191
Lotgi1|160167	disorder	364	371
Lotgi1|160167	disorder	464	468
Lotgi1|160170	disorder	1	11
Lotgi1|160170	disorder	164	176
Lotgi1|160170	disorder	347	369
Lotgi1|160172	disorder	1	5
Lotgi1|160172	disorder	93	95
Lotgi1|160172	disorder	137	564
Lotgi1|160172	disorder	649	655
Lotgi1|160173	disorder	1	5
Lotgi1|160173	disorder	101	122
Lotgi1|160173	disorder	158	179
Lotgi1|160173	disorder	244	250
Lotgi1|160181	disorder	1	35
Lotgi1|160181	disorder	45	68
Lotgi1|160181	disorder	110	150
Lotgi1|160181	disorder	211	222
Lotgi1|160181	disorder	299	313
Lotgi1|160181	disorder	347	351
Lotgi1|160186	disorder	1	6
Lotgi1|160186	disorder	38	56
Lotgi1|160186	disorder	75	82
Lotgi1|160186	disorder	113	113
Lotgi1|160186	disorder	134	539
Lotgi1|160186	disorder	571	688
Lotgi1|160186	disorder	711	716
Lotgi1|160190	disorder	1	4
Lotgi1|160190	disorder	75	227
Lotgi1|160192	disorder	1	2
Lotgi1|160192	disorder	77	79
Lotgi1|160192	disorder	219	223
Lotgi1|160192	disorder	230	243
Lotgi1|160192	disorder	328	348
Lotgi1|160195	disorder	1	11
Lotgi1|160195	disorder	33	90
Lotgi1|160195	disorder	191	202
Lotgi1|160195	disorder	315	319
Lotgi1|160195	disorder	466	470
Lotgi1|160195	disorder	540	569
Lotgi1|160195	disorder	589	593
Lotgi1|160196	disorder	1	22
Lotgi1|160196	disorder	64	79
Lotgi1|160196	disorder	84	124
Lotgi1|160196	disorder	127	133
Lotgi1|160197	disorder	1	2
Lotgi1|160197	disorder	21	112
Lotgi1|160197	disorder	116	116
Lotgi1|160197	disorder	152	156
Lotgi1|160203	disorder	1	39
Lotgi1|160203	disorder	138	160
Lotgi1|160203	disorder	209	219
Lotgi1|160203	disorder	254	265
Lotgi1|160221	disorder	1	231
Lotgi1|160223	disorder	1	4
Lotgi1|160223	disorder	48	59
Lotgi1|160223	disorder	76	353
Lotgi1|160226	disorder	1	7
Lotgi1|160226	disorder	9	42
Lotgi1|160226	disorder	82	87
Lotgi1|160226	disorder	110	118
Lotgi1|160226	disorder	242	248
Lotgi1|160226	disorder	290	294
Lotgi1|160236	disorder	1	7
Lotgi1|160236	disorder	30	43
Lotgi1|160236	disorder	182	183
Lotgi1|160236	disorder	334	335
Lotgi1|160236	disorder	393	397
Lotgi1|160236	disorder	487	491
Lotgi1|160236	disorder	620	775
Lotgi1|160236	disorder	782	801
Lotgi1|160236	disorder	871	926
Lotgi1|160244	disorder	22	33
Lotgi1|160244	disorder	68	129
Lotgi1|160244	disorder	138	157
Lotgi1|160245	disorder	1	8
Lotgi1|160245	disorder	28	31
Lotgi1|160245	disorder	66	70
Lotgi1|160245	disorder	129	132
Lotgi1|160245	disorder	171	182
Lotgi1|160251	disorder	1	6
Lotgi1|160251	disorder	18	28
Lotgi1|160251	disorder	56	61
Lotgi1|160251	disorder	102	111
Lotgi1|160251	disorder	177	183
Lotgi1|160251	disorder	221	244
Lotgi1|160251	disorder	260	267
Lotgi1|160251	disorder	283	288
Lotgi1|160253	disorder	1	4
Lotgi1|160253	disorder	56	63
Lotgi1|160253	disorder	129	129
Lotgi1|160253	disorder	197	197
Lotgi1|160253	disorder	223	225
Lotgi1|160255	disorder	1	13
Lotgi1|160255	disorder	22	31
Lotgi1|160255	disorder	57	59
Lotgi1|160255	disorder	105	120
Lotgi1|160255	disorder	156	159
Lotgi1|160255	disorder	222	230
Lotgi1|160255	disorder	300	303
Lotgi1|160255	disorder	382	393
Lotgi1|160255	disorder	463	532
Lotgi1|160255	disorder	657	703
Lotgi1|160255	disorder	705	785
Lotgi1|160255	disorder	841	850
Lotgi1|160255	disorder	925	930
Lotgi1|160255	disorder	979	1003
Lotgi1|160255	disorder	1033	1033
Lotgi1|160256	disorder	1	21
Lotgi1|160256	disorder	63	231
Lotgi1|160256	disorder	287	292
Lotgi1|160258	disorder	1	3
Lotgi1|160258	disorder	67	84
Lotgi1|160258	disorder	125	307
Lotgi1|160258	disorder	346	350
Lotgi1|160260	disorder	1	9
Lotgi1|160260	disorder	17	29
Lotgi1|160260	disorder	33	37
Lotgi1|160260	disorder	87	122
Lotgi1|160260	disorder	124	124
Lotgi1|160260	disorder	127	127
Lotgi1|160260	disorder	131	131
Lotgi1|160260	disorder	180	184
Lotgi1|160260	disorder	216	220
Lotgi1|160261	disorder	1	10
Lotgi1|160261	disorder	19	26
Lotgi1|160261	disorder	76	80
Lotgi1|160261	disorder	144	144
Lotgi1|160261	disorder	212	214
Lotgi1|160261	disorder	244	258
Lotgi1|160261	disorder	432	461
Lotgi1|160261	disorder	532	562
Lotgi1|160263	disorder	1	13
Lotgi1|160263	disorder	180	223
Lotgi1|160263	disorder	286	286
Lotgi1|160263	disorder	301	355
Lotgi1|160263	disorder	394	398
Lotgi1|160264	disorder	1	6
Lotgi1|160264	disorder	78	94
Lotgi1|160264	disorder	289	289
Lotgi1|160264	disorder	357	370
Lotgi1|160264	disorder	372	412
Lotgi1|160264	disorder	483	488
Lotgi1|160265	disorder	1	6
Lotgi1|160265	disorder	148	160
Lotgi1|160265	disorder	196	198
Lotgi1|160269	disorder	1	26
Lotgi1|160269	disorder	99	122
Lotgi1|160273	disorder	29	175
Lotgi1|160273	disorder	203	206
Lotgi1|160278	disorder	1	3
Lotgi1|160278	disorder	53	58
Lotgi1|160278	disorder	347	353
Lotgi1|160278	disorder	477	621
Lotgi1|160278	disorder	627	676
Lotgi1|160286	disorder	1	5
Lotgi1|160286	disorder	178	180
Lotgi1|160288	disorder	1	4
Lotgi1|160288	disorder	80	92
Lotgi1|160288	disorder	112	132
Lotgi1|160290	disorder	1	28
Lotgi1|160290	disorder	73	284
Lotgi1|160291	disorder	1	28
Lotgi1|160291	disorder	71	80
Lotgi1|160291	disorder	82	280
Lotgi1|160299	disorder	1	8
Lotgi1|160299	disorder	21	21
Lotgi1|160299	disorder	109	113
Lotgi1|160299	disorder	176	180
Lotgi1|160299	disorder	282	290
Lotgi1|160309	disorder	1	6
Lotgi1|160309	disorder	86	94
Lotgi1|160309	disorder	103	103
Lotgi1|160309	disorder	121	127
Lotgi1|160309	disorder	201	209
Lotgi1|160309	disorder	240	248
Lotgi1|160309	disorder	255	265
Lotgi1|160316	disorder	1	5
Lotgi1|160316	disorder	49	136
Lotgi1|160316	disorder	138	147
Lotgi1|160316	disorder	154	159
Lotgi1|160316	disorder	180	181
Lotgi1|160319	disorder	1	5
Lotgi1|160319	disorder	30	33
Lotgi1|160319	disorder	60	61
Lotgi1|160319	disorder	88	151
Lotgi1|160320	disorder	1	3
Lotgi1|160320	disorder	39	49
Lotgi1|160320	disorder	87	88
Lotgi1|160320	disorder	90	150
Lotgi1|160329	disorder	1	15
Lotgi1|160329	disorder	175	183
Lotgi1|160329	disorder	231	232
Lotgi1|160329	disorder	342	369
Lotgi1|160331	disorder	1	4
Lotgi1|160331	disorder	28	33
Lotgi1|160331	disorder	108	116
Lotgi1|160331	disorder	170	197
Lotgi1|160336	disorder	1	26
Lotgi1|160336	disorder	144	145
Lotgi1|160336	disorder	255	266
Lotgi1|160336	disorder	317	322
Lotgi1|160336	disorder	397	399
Lotgi1|160336	disorder	462	465
Lotgi1|160339	disorder	1	4
Lotgi1|160339	disorder	56	67
Lotgi1|160339	disorder	138	158
Lotgi1|160339	disorder	170	179
Lotgi1|160339	disorder	237	242
Lotgi1|160339	disorder	297	299
Lotgi1|160339	disorder	310	312
Lotgi1|160341	disorder	1	6
Lotgi1|160341	disorder	45	46
Lotgi1|160341	disorder	49	49
Lotgi1|160341	disorder	124	128
Lotgi1|160342	disorder	1	6
Lotgi1|160342	disorder	45	47
Lotgi1|160342	disorder	58	58
Lotgi1|160342	disorder	60	90
Lotgi1|160342	disorder	99	142
Lotgi1|160343	disorder	1	1
Lotgi1|160343	disorder	183	190
Lotgi1|160343	disorder	379	392
Lotgi1|160343	disorder	457	457
Lotgi1|160343	disorder	485	485
Lotgi1|160343	disorder	530	532
Lotgi1|160343	disorder	697	711
Lotgi1|160343	disorder	756	778
Lotgi1|160344	disorder	1	13
Lotgi1|160344	disorder	56	58
Lotgi1|160344	disorder	87	94
Lotgi1|160344	disorder	203	223
Lotgi1|160344	disorder	290	311
Lotgi1|160347	disorder	1	5
Lotgi1|160347	disorder	37	73
Lotgi1|160347	disorder	87	91
Lotgi1|160347	disorder	105	111
Lotgi1|160347	disorder	131	137
Lotgi1|160347	disorder	169	170
Lotgi1|160347	disorder	181	189
Lotgi1|160347	disorder	200	210
Lotgi1|160347	disorder	292	299
Lotgi1|160347	disorder	349	350
Lotgi1|160347	disorder	383	388
Lotgi1|160348	disorder	1	7
Lotgi1|160348	disorder	47	102
Lotgi1|160348	disorder	178	196
Lotgi1|160348	disorder	211	215
Lotgi1|160348	disorder	244	254
Lotgi1|160348	disorder	289	295
Lotgi1|160348	disorder	347	348
Lotgi1|160348	disorder	406	445
Lotgi1|160348	disorder	585	590
Lotgi1|160348	disorder	608	608
Lotgi1|160348	disorder	614	626
Lotgi1|160348	disorder	687	690
Lotgi1|160348	disorder	769	781
Lotgi1|160348	disorder	827	842
Lotgi1|160348	disorder	966	967
Lotgi1|160348	disorder	969	969
Lotgi1|160348	disorder	1003	1007
Lotgi1|160350	disorder	1	27
Lotgi1|160350	disorder	62	163
Lotgi1|160350	disorder	165	175
Lotgi1|160350	disorder	195	242
Lotgi1|160350	disorder	244	251
Lotgi1|160351	disorder	1	8
Lotgi1|160351	disorder	18	26
Lotgi1|160351	disorder	87	87
Lotgi1|160351	disorder	116	123
Lotgi1|160351	disorder	141	269
Lotgi1|160351	disorder	271	293
Lotgi1|160351	disorder	300	429
Lotgi1|160351	disorder	504	507
Lotgi1|160351	disorder	545	548
Lotgi1|160351	disorder	593	685
Lotgi1|160354	disorder	1	8
Lotgi1|160354	disorder	14	28
Lotgi1|160354	disorder	126	132
Lotgi1|160354	disorder	169	179
Lotgi1|160355	disorder	1	8
Lotgi1|160355	disorder	15	15
Lotgi1|160355	disorder	18	26
Lotgi1|160355	disorder	106	113
Lotgi1|160355	disorder	115	194
Lotgi1|160355	disorder	214	218
Lotgi1|160355	disorder	237	244
Lotgi1|160356	disorder	1	38
Lotgi1|160356	disorder	41	41
Lotgi1|160356	disorder	43	375
Lotgi1|160356	disorder	377	377
Lotgi1|160356	disorder	421	426
Lotgi1|160358	disorder	1	8
Lotgi1|160358	disorder	15	15
Lotgi1|160358	disorder	18	26
Lotgi1|160358	disorder	106	113
Lotgi1|160358	disorder	115	194
Lotgi1|160358	disorder	214	218
Lotgi1|160358	disorder	237	244
Lotgi1|160359	disorder	1	7
Lotgi1|160359	disorder	12	255
Lotgi1|160359	disorder	278	280
Lotgi1|160378	disorder	1	17
Lotgi1|160378	disorder	26	26
Lotgi1|160378	disorder	29	29
Lotgi1|160378	disorder	76	86
Lotgi1|160378	disorder	255	263
Lotgi1|160378	disorder	272	272
Lotgi1|160378	disorder	339	346
Lotgi1|160378	disorder	421	423
Lotgi1|160378	disorder	451	452
Lotgi1|160378	disorder	470	471
Lotgi1|160378	disorder	560	566
Lotgi1|160396	disorder	1	7
Lotgi1|160396	disorder	86	86
Lotgi1|160396	disorder	88	88
Lotgi1|160396	disorder	161	167
Lotgi1|160396	disorder	212	280
Lotgi1|160396	disorder	306	312
Lotgi1|160401	disorder	1	3
Lotgi1|160401	disorder	24	159
Lotgi1|160401	disorder	162	162
Lotgi1|160401	disorder	226	233
Lotgi1|160401	disorder	274	466
Lotgi1|160403	disorder	1	5
Lotgi1|160403	disorder	39	42
Lotgi1|160403	disorder	107	111
Lotgi1|160403	disorder	240	269
Lotgi1|160404	disorder	1	8
Lotgi1|160404	disorder	25	28
Lotgi1|160404	disorder	30	36
Lotgi1|160404	disorder	69	78
Lotgi1|160404	disorder	96	111
Lotgi1|160404	disorder	121	134
Lotgi1|160404	disorder	138	154
Lotgi1|160404	disorder	174	196
Lotgi1|160404	disorder	236	247
Lotgi1|160404	disorder	308	310
Lotgi1|160404	disorder	369	393
Lotgi1|160404	disorder	447	453
Lotgi1|160404	disorder	482	485
Lotgi1|160404	disorder	501	506
Lotgi1|160404	disorder	531	579
Lotgi1|160405	disorder	1	21
Lotgi1|160405	disorder	59	60
Lotgi1|160405	disorder	100	220
Lotgi1|160405	disorder	391	414
Lotgi1|160405	disorder	452	459
Lotgi1|160405	disorder	485	490
Lotgi1|160405	disorder	503	505
Lotgi1|160405	disorder	521	541
Lotgi1|160405	disorder	644	645
Lotgi1|160405	disorder	648	651
Lotgi1|160405	disorder	680	680
Lotgi1|160405	disorder	730	731
Lotgi1|160405	disorder	744	747
Lotgi1|160408	disorder	1	4
Lotgi1|160408	disorder	28	89
Lotgi1|160408	disorder	189	200
Lotgi1|160408	disorder	311	314
Lotgi1|160408	disorder	410	420
Lotgi1|160408	disorder	496	502
Lotgi1|160408	disorder	508	713
Lotgi1|160408	disorder	779	798
Lotgi1|160409	disorder	1	7
Lotgi1|160409	disorder	11	11
Lotgi1|160409	disorder	13	66
Lotgi1|160409	disorder	167	175
Lotgi1|160409	disorder	287	287
Lotgi1|160409	disorder	289	290
Lotgi1|160409	disorder	385	400
Lotgi1|160409	disorder	407	407
Lotgi1|160409	disorder	409	410
Lotgi1|160409	disorder	472	476
Lotgi1|160409	disorder	483	642
Lotgi1|160409	disorder	687	694
Lotgi1|160409	disorder	715	730
Lotgi1|160410	disorder	45	46
Lotgi1|160410	disorder	75	75
Lotgi1|160410	disorder	78	78
Lotgi1|160410	disorder	80	80
Lotgi1|160410	disorder	87	103
Lotgi1|160410	disorder	105	110
Lotgi1|160410	disorder	118	125
Lotgi1|160410	disorder	228	236
Lotgi1|160410	disorder	255	261
Lotgi1|160410	disorder	288	302
Lotgi1|160411	disorder	1	26
Lotgi1|160411	disorder	291	298
Lotgi1|160411	disorder	445	448
Lotgi1|160411	disorder	502	518
Lotgi1|160411	disorder	521	532
Lotgi1|160411	disorder	725	725
Lotgi1|160411	disorder	783	785
Lotgi1|160411	disorder	855	891
Lotgi1|160411	disorder	945	959
Lotgi1|160411	disorder	1004	1010
Lotgi1|160411	disorder	1064	1067
Lotgi1|160411	disorder	1127	1147
Lotgi1|160411	disorder	1150	1415
Lotgi1|160411	disorder	1419	1619
Lotgi1|160412	disorder	1	17
Lotgi1|160412	disorder	55	139
Lotgi1|160412	disorder	200	205
Lotgi1|160412	disorder	265	273
Lotgi1|160412	disorder	310	339
Lotgi1|160412	disorder	359	543
Lotgi1|160412	disorder	584	588
Lotgi1|160420	disorder	1	179
Lotgi1|160422	disorder	1	45
Lotgi1|160422	disorder	59	146
Lotgi1|160422	disorder	186	207
Lotgi1|160424	disorder	1	4
Lotgi1|160424	disorder	105	107
Lotgi1|160424	disorder	207	218
Lotgi1|160424	disorder	230	244
Lotgi1|160424	disorder	298	319
Lotgi1|160424	disorder	337	339
Lotgi1|160441	disorder	1	306
Lotgi1|160442	disorder	1	11
Lotgi1|160442	disorder	47	115
Lotgi1|160442	disorder	147	651
Lotgi1|160442	disorder	669	812
Lotgi1|160442	disorder	859	988
Lotgi1|160442	disorder	992	1483
Lotgi1|160442	disorder	1490	1535
Lotgi1|160446	disorder	1	1
Lotgi1|160446	disorder	131	136
Lotgi1|160446	disorder	194	202
Lotgi1|160446	disorder	223	239
Lotgi1|160446	disorder	290	294
Lotgi1|160447	disorder	1	5
Lotgi1|160447	disorder	182	187
Lotgi1|160453	disorder	1	5
Lotgi1|160453	disorder	55	111
Lotgi1|160453	disorder	203	204
Lotgi1|160453	disorder	219	234
Lotgi1|160453	disorder	256	261
Lotgi1|160453	disorder	272	386
Lotgi1|160453	disorder	396	403
Lotgi1|160453	disorder	413	417
Lotgi1|160458	disorder	1	4
Lotgi1|160458	disorder	159	168
Lotgi1|160458	disorder	176	176
Lotgi1|160458	disorder	203	208
Lotgi1|160458	disorder	235	243
Lotgi1|160458	disorder	270	273
Lotgi1|160458	disorder	333	336
Lotgi1|160458	disorder	400	405
Lotgi1|160458	disorder	426	442
Lotgi1|160458	disorder	604	615
Lotgi1|160458	disorder	673	684
Lotgi1|160461	disorder	1	5
Lotgi1|160461	disorder	64	72
Lotgi1|160461	disorder	137	302
Lotgi1|160461	disorder	339	480
Lotgi1|160467	disorder	1	8
Lotgi1|160467	disorder	12	19
Lotgi1|160467	disorder	68	91
Lotgi1|160467	disorder	163	168
Lotgi1|160467	disorder	221	238
Lotgi1|160467	disorder	244	253
Lotgi1|160467	disorder	281	285
Lotgi1|160467	disorder	357	416
Lotgi1|160467	disorder	471	471
Lotgi1|160467	disorder	488	496
Lotgi1|160473	disorder	1	5
Lotgi1|160473	disorder	36	186
Lotgi1|160473	disorder	192	194
Lotgi1|160473	disorder	231	449
Lotgi1|160473	disorder	481	726
Lotgi1|160473	disorder	757	996
Lotgi1|160473	disorder	1042	1060
Lotgi1|160478	disorder	1	7
Lotgi1|160478	disorder	18	24
Lotgi1|160478	disorder	36	43
Lotgi1|160478	disorder	104	110
Lotgi1|160478	disorder	131	133
Lotgi1|160478	disorder	179	184
Lotgi1|160478	disorder	272	277
Lotgi1|160478	disorder	355	405
Lotgi1|160478	disorder	411	411
Lotgi1|160478	disorder	413	561
Lotgi1|160478	disorder	589	1091
Lotgi1|160478	disorder	1117	1118
Lotgi1|160478	disorder	1124	1198
Lotgi1|160478	disorder	1237	1269
Lotgi1|160478	disorder	1290	1312
Lotgi1|160479	disorder	1	20
Lotgi1|160479	disorder	49	206
Lotgi1|160479	disorder	218	242
Lotgi1|160479	disorder	244	267
Lotgi1|160479	disorder	310	318
Lotgi1|160482	disorder	1	4
Lotgi1|160482	disorder	115	115
Lotgi1|160482	disorder	151	204
Lotgi1|160482	disorder	226	226
Lotgi1|160482	disorder	234	299
Lotgi1|160482	disorder	317	319
Lotgi1|160482	disorder	337	338
Lotgi1|160482	disorder	391	391
Lotgi1|160482	disorder	393	434
Lotgi1|160482	disorder	449	459
Lotgi1|160482	disorder	517	522
Lotgi1|160482	disorder	571	596
Lotgi1|160482	disorder	616	618
Lotgi1|160487	disorder	85	98
Lotgi1|160487	disorder	101	101
Lotgi1|160487	disorder	141	143
Lotgi1|160487	disorder	180	189
Lotgi1|160487	disorder	232	237
Lotgi1|160487	disorder	304	308
Lotgi1|160489	disorder	1	14
Lotgi1|160489	disorder	64	65
Lotgi1|160489	disorder	115	120
Lotgi1|160489	disorder	147	151
Lotgi1|160489	disorder	284	286
Lotgi1|160489	disorder	457	460
Lotgi1|160489	disorder	573	574
Lotgi1|160489	disorder	590	599
Lotgi1|160489	disorder	614	621
Lotgi1|160489	disorder	644	645
Lotgi1|160490	disorder	1	5
Lotgi1|160490	disorder	59	330
Lotgi1|160492	disorder	1	7
Lotgi1|160492	disorder	11	24
Lotgi1|160492	disorder	52	61
Lotgi1|160492	disorder	87	96
Lotgi1|160492	disorder	138	143
Lotgi1|160492	disorder	208	210
Lotgi1|160493	disorder	1	8
Lotgi1|160493	disorder	25	76
Lotgi1|160493	disorder	108	146
Lotgi1|160494	disorder	1	194
Lotgi1|160494	disorder	200	207
Lotgi1|160494	disorder	271	282
Lotgi1|160494	disorder	284	290
Lotgi1|160498	disorder	1	5
Lotgi1|160498	disorder	20	90
Lotgi1|160498	disorder	303	308
Lotgi1|160498	disorder	322	328
Lotgi1|160498	disorder	359	366
Lotgi1|160498	disorder	448	450
Lotgi1|160498	disorder	512	515
Lotgi1|160498	disorder	526	528
Lotgi1|160501	disorder	1	49
Lotgi1|160501	disorder	141	160
Lotgi1|160501	disorder	192	263
Lotgi1|160501	disorder	308	317
Lotgi1|160501	disorder	350	523
Lotgi1|160501	disorder	542	565
Lotgi1|160504	disorder	1	9
Lotgi1|160504	disorder	22	26
Lotgi1|160504	disorder	60	66
Lotgi1|160504	disorder	114	122
Lotgi1|160504	disorder	160	164
Lotgi1|160504	disorder	214	223
Lotgi1|160504	disorder	255	263
Lotgi1|160504	disorder	281	281
Lotgi1|160504	disorder	378	400
Lotgi1|160514	disorder	1	12
Lotgi1|160514	disorder	19	29
Lotgi1|160514	disorder	94	101
Lotgi1|160514	disorder	173	202
Lotgi1|160519	disorder	1	5
Lotgi1|160519	disorder	49	55
Lotgi1|160519	disorder	88	192
Lotgi1|160520	disorder	1	4
Lotgi1|160520	disorder	27	39
Lotgi1|160520	disorder	53	60
Lotgi1|160520	disorder	118	119
Lotgi1|160520	disorder	158	171
Lotgi1|160520	disorder	181	192
Lotgi1|160520	disorder	290	292
Lotgi1|160520	disorder	319	339
Lotgi1|160520	disorder	343	350
Lotgi1|160520	disorder	428	434
Lotgi1|160520	disorder	448	721
Lotgi1|160520	disorder	761	766
Lotgi1|160522	disorder	1	4
Lotgi1|160522	disorder	33	33
Lotgi1|160522	disorder	53	120
Lotgi1|160535	disorder	1	18
Lotgi1|160535	disorder	160	160
Lotgi1|160535	disorder	204	313
Lotgi1|160535	disorder	421	428
Lotgi1|160535	disorder	522	524
Lotgi1|160535	disorder	577	703
Lotgi1|160536	disorder	1	6
Lotgi1|160536	disorder	71	71
Lotgi1|160536	disorder	115	225
Lotgi1|160536	disorder	273	281
Lotgi1|160536	disorder	315	366
Lotgi1|160537	disorder	1	3
Lotgi1|160537	disorder	15	17
Lotgi1|160537	disorder	44	205
Lotgi1|160537	disorder	266	267
Lotgi1|160538	disorder	1	7
Lotgi1|160538	disorder	53	119
Lotgi1|160539	disorder	1	145
Lotgi1|160539	disorder	147	147
Lotgi1|160539	disorder	149	149
Lotgi1|160539	disorder	157	177
Lotgi1|160539	disorder	183	195
Lotgi1|160539	disorder	205	219
Lotgi1|160541	disorder	1	91
Lotgi1|160541	disorder	155	163
Lotgi1|160543	disorder	1	11
Lotgi1|160543	disorder	48	51
Lotgi1|160543	disorder	61	129
Lotgi1|160543	disorder	134	139
Lotgi1|160543	disorder	154	159
Lotgi1|160546	disorder	1	7
Lotgi1|160546	disorder	141	144
Lotgi1|160546	disorder	194	196
Lotgi1|160546	disorder	210	221
Lotgi1|160546	disorder	371	377
Lotgi1|160547	disorder	1	4
Lotgi1|160547	disorder	99	121
Lotgi1|160547	disorder	231	237
Lotgi1|160547	disorder	330	346
Lotgi1|160547	disorder	468	471
Lotgi1|160547	disorder	531	578
Lotgi1|160549	disorder	1	18
Lotgi1|160549	disorder	175	181
Lotgi1|160549	disorder	194	205
Lotgi1|160549	disorder	306	311
Lotgi1|160549	disorder	325	336
Lotgi1|160549	disorder	375	377
Lotgi1|160555	disorder	1	4
Lotgi1|160555	disorder	23	36
Lotgi1|160555	disorder	91	110
Lotgi1|160555	disorder	118	128
Lotgi1|160555	disorder	141	151
Lotgi1|160555	disorder	165	165
Lotgi1|160555	disorder	193	249
Lotgi1|160555	disorder	285	379
Lotgi1|160555	disorder	381	388
Lotgi1|160555	disorder	410	417
Lotgi1|160559	disorder	1	499
Lotgi1|160559	disorder	545	548
Lotgi1|160559	disorder	563	567
Lotgi1|160564	disorder	1	1
Lotgi1|160564	disorder	18	32
Lotgi1|160564	disorder	43	55
Lotgi1|160564	disorder	116	123
Lotgi1|160564	disorder	326	333
Lotgi1|160564	disorder	605	616
Lotgi1|160564	disorder	649	650
Lotgi1|160564	disorder	661	673
Lotgi1|160564	disorder	726	765
Lotgi1|160564	disorder	770	770
Lotgi1|160564	disorder	780	791
Lotgi1|160564	disorder	819	834
Lotgi1|160564	disorder	844	854
Lotgi1|160565	disorder	1	8
Lotgi1|160565	disorder	11	21
Lotgi1|160565	disorder	103	105
Lotgi1|160565	disorder	147	159
Lotgi1|160570	disorder	1	5
Lotgi1|160580	disorder	1	5
Lotgi1|160580	disorder	32	35
Lotgi1|160580	disorder	56	139
Lotgi1|160581	disorder	1	2
Lotgi1|160581	disorder	9	191
Lotgi1|160582	disorder	1	2
Lotgi1|160582	disorder	9	102
Lotgi1|160582	disorder	155	161
Lotgi1|160583	disorder	1	2
Lotgi1|160583	disorder	9	106
Lotgi1|160585	disorder	1	12
Lotgi1|160585	disorder	89	100
Lotgi1|160585	disorder	139	149
Lotgi1|160585	disorder	161	222
Lotgi1|160586	disorder	1	3
Lotgi1|160586	disorder	44	92
Lotgi1|160586	disorder	192	194
Lotgi1|160586	disorder	291	296
Lotgi1|160586	disorder	305	308
Lotgi1|160586	disorder	313	316
Lotgi1|160586	disorder	325	325
Lotgi1|160586	disorder	342	345
Lotgi1|160587	disorder	1	8
Lotgi1|160587	disorder	21	21
Lotgi1|160587	disorder	50	54
Lotgi1|160587	disorder	66	71
Lotgi1|160587	disorder	135	148
Lotgi1|160587	disorder	168	170
Lotgi1|160594	disorder	1	299
Lotgi1|160597	disorder	1	475
Lotgi1|160599	disorder	1	5
Lotgi1|160599	disorder	16	19
Lotgi1|160599	disorder	125	131
Lotgi1|160599	disorder	171	174
Lotgi1|160599	disorder	205	224
Lotgi1|160599	disorder	364	372
Lotgi1|160600	disorder	111	111
Lotgi1|160600	disorder	113	127
Lotgi1|160600	disorder	142	143
Lotgi1|160600	disorder	194	200
Lotgi1|160600	disorder	212	222
Lotgi1|160600	disorder	255	260
Lotgi1|160600	disorder	293	389
Lotgi1|160600	disorder	538	546
Lotgi1|160600	disorder	608	621
Lotgi1|160600	disorder	624	630
Lotgi1|160603	disorder	1	5
Lotgi1|160603	disorder	108	110
Lotgi1|160603	disorder	196	197
Lotgi1|160603	disorder	216	230
Lotgi1|160603	disorder	248	255
Lotgi1|160603	disorder	285	291
Lotgi1|160603	disorder	385	393
Lotgi1|160603	disorder	422	425
Lotgi1|160603	disorder	462	469
Lotgi1|160603	disorder	503	512
Lotgi1|160603	disorder	638	639
Lotgi1|160603	disorder	666	668
Lotgi1|160603	disorder	671	701
Lotgi1|160603	disorder	740	745
Lotgi1|160604	disorder	1	3
Lotgi1|160604	disorder	155	161
Lotgi1|160606	disorder	1	52
Lotgi1|160606	disorder	90	111
Lotgi1|160624	disorder	1	6
Lotgi1|160624	disorder	13	22
Lotgi1|160624	disorder	51	61
Lotgi1|160624	disorder	68	89
Lotgi1|160624	disorder	102	108
Lotgi1|160624	disorder	157	159
Lotgi1|160625	disorder	1	7
Lotgi1|160625	disorder	33	92
Lotgi1|160625	disorder	138	340
Lotgi1|160625	disorder	358	361
Lotgi1|160626	disorder	1	67
Lotgi1|160626	disorder	72	83
Lotgi1|160626	disorder	109	119
Lotgi1|160626	disorder	123	130
Lotgi1|160626	disorder	163	166
Lotgi1|160627	disorder	1	9
Lotgi1|160627	disorder	49	79
Lotgi1|160627	disorder	193	207
Lotgi1|160627	disorder	221	232
Lotgi1|160627	disorder	239	340
Lotgi1|160627	disorder	342	563
Lotgi1|160628	disorder	1	4
Lotgi1|160628	disorder	26	26
Lotgi1|160628	disorder	213	224
Lotgi1|160628	disorder	244	245
Lotgi1|160628	disorder	346	351
Lotgi1|160629	disorder	38	66
Lotgi1|160629	disorder	118	124
Lotgi1|160629	disorder	204	211
Lotgi1|160629	disorder	240	240
Lotgi1|160629	disorder	254	264
Lotgi1|160629	disorder	285	299
Lotgi1|160629	disorder	405	411
Lotgi1|160629	disorder	499	499
Lotgi1|160629	disorder	588	590
Lotgi1|160629	disorder	652	666
Lotgi1|160629	disorder	751	763
Lotgi1|160629	disorder	801	804
Lotgi1|160629	disorder	853	856
Lotgi1|160629	disorder	905	910
Lotgi1|160629	disorder	934	1018
Lotgi1|160629	disorder	1086	1130
Lotgi1|160629	disorder	1198	1208
Lotgi1|160629	disorder	1270	1275
Lotgi1|160629	disorder	1297	1297
Lotgi1|160629	disorder	1301	1308
Lotgi1|160629	disorder	1343	1347
Lotgi1|160629	disorder	1475	1482
Lotgi1|160629	disorder	1521	1521
Lotgi1|160629	disorder	1523	1538
Lotgi1|160629	disorder	1571	1573
Lotgi1|160630	disorder	1	55
Lotgi1|160630	disorder	58	129
Lotgi1|160630	disorder	186	282
Lotgi1|160631	disorder	21	21
Lotgi1|160631	disorder	41	50
Lotgi1|160631	disorder	53	61
Lotgi1|160631	disorder	92	99
Lotgi1|160631	disorder	124	135
Lotgi1|160631	disorder	218	276
Lotgi1|160631	disorder	281	285
Lotgi1|160631	disorder	315	357
Lotgi1|160631	disorder	392	393
Lotgi1|160638	disorder	1	13
Lotgi1|160638	disorder	85	91
Lotgi1|160638	disorder	194	197
Lotgi1|160638	disorder	233	262
Lotgi1|160638	disorder	287	295
Lotgi1|160638	disorder	452	456
Lotgi1|160649	disorder	1	14
Lotgi1|160649	disorder	16	95
Lotgi1|160649	disorder	97	105
Lotgi1|160651	disorder	1	61
Lotgi1|160651	disorder	97	104
Lotgi1|160651	disorder	115	206
Lotgi1|160651	disorder	243	247
Lotgi1|160651	disorder	252	270
Lotgi1|160651	disorder	283	283
Lotgi1|160651	disorder	286	334
Lotgi1|160651	disorder	336	347
Lotgi1|160651	disorder	379	385
Lotgi1|160658	disorder	1	8
Lotgi1|160658	disorder	79	91
Lotgi1|160658	disorder	100	110
Lotgi1|160658	disorder	128	132
Lotgi1|160658	disorder	159	170
Lotgi1|160658	disorder	223	235
Lotgi1|160658	disorder	240	256
Lotgi1|160658	disorder	300	310
Lotgi1|160658	disorder	378	388
Lotgi1|160658	disorder	434	439
Lotgi1|160658	disorder	455	459
Lotgi1|160662	disorder	1	22
Lotgi1|160662	disorder	66	67
Lotgi1|160662	disorder	110	111
Lotgi1|160662	disorder	119	121
Lotgi1|160662	disorder	127	145
Lotgi1|160662	disorder	249	257
Lotgi1|160662	disorder	307	313
Lotgi1|160662	disorder	351	360
Lotgi1|160662	disorder	412	417
Lotgi1|160662	disorder	488	496
Lotgi1|160662	disorder	512	513
Lotgi1|160662	disorder	515	526
Lotgi1|160662	disorder	729	734
Lotgi1|160662	disorder	796	811
Lotgi1|160667	disorder	1	84
Lotgi1|160667	disorder	111	145
Lotgi1|160667	disorder	167	170
Lotgi1|160668	disorder	1	4
Lotgi1|160668	disorder	160	247
Lotgi1|160668	disorder	365	376
Lotgi1|160668	disorder	406	410
Lotgi1|160669	disorder	1	8
Lotgi1|160669	disorder	23	25
Lotgi1|160669	disorder	65	65
Lotgi1|160669	disorder	107	112
Lotgi1|160669	disorder	139	139
Lotgi1|160669	disorder	142	142
Lotgi1|160669	disorder	187	191
Lotgi1|160669	disorder	276	281
Lotgi1|160669	disorder	330	340
Lotgi1|160669	disorder	375	388
Lotgi1|160669	disorder	453	463
Lotgi1|160669	disorder	490	518
Lotgi1|160669	disorder	708	713
Lotgi1|160669	disorder	904	906
Lotgi1|160669	disorder	936	946
Lotgi1|160669	disorder	1026	1040
Lotgi1|160669	disorder	1059	1065
Lotgi1|160669	disorder	1201	1206
Lotgi1|160669	disorder	1283	1284
Lotgi1|160670	disorder	1	4
Lotgi1|160670	disorder	33	114
Lotgi1|160670	disorder	125	131
Lotgi1|160672	disorder	1	6
Lotgi1|160672	disorder	26	60
Lotgi1|160672	disorder	85	143
Lotgi1|160672	disorder	151	155
Lotgi1|160673	disorder	1	76
Lotgi1|160673	disorder	164	414
Lotgi1|160674	disorder	49	210
Lotgi1|160675	disorder	1	29
Lotgi1|160675	disorder	141	146
Lotgi1|160675	disorder	172	172
Lotgi1|160675	disorder	174	175
Lotgi1|160675	disorder	238	248
Lotgi1|160675	disorder	362	362
Lotgi1|160675	disorder	417	418
Lotgi1|160676	disorder	1	3
Lotgi1|160676	disorder	21	24
Lotgi1|160676	disorder	57	66
Lotgi1|160676	disorder	91	104
Lotgi1|160688	disorder	1	6
Lotgi1|160688	disorder	21	77
Lotgi1|160688	disorder	197	200
Lotgi1|160688	disorder	238	266
Lotgi1|160688	disorder	311	318
Lotgi1|160688	disorder	416	421
Lotgi1|160688	disorder	474	474
Lotgi1|160688	disorder	480	502
Lotgi1|160694	disorder	1	8
Lotgi1|160694	disorder	244	261
Lotgi1|160694	disorder	351	378
Lotgi1|160695	disorder	1	5
Lotgi1|160695	disorder	57	71
Lotgi1|160695	disorder	100	102
Lotgi1|160695	disorder	152	152
Lotgi1|160695	disorder	182	192
Lotgi1|160695	disorder	214	220
Lotgi1|160696	disorder	1	2
Lotgi1|160696	disorder	37	46
Lotgi1|160696	disorder	95	103
Lotgi1|160696	disorder	148	152
Lotgi1|160697	disorder	1	63
Lotgi1|160697	disorder	82	107
Lotgi1|160697	disorder	142	147
Lotgi1|160697	disorder	166	167
Lotgi1|160697	disorder	191	197
Lotgi1|160697	disorder	306	312
Lotgi1|160697	disorder	332	352
Lotgi1|160697	disorder	441	442
Lotgi1|160697	disorder	461	468
Lotgi1|160697	disorder	486	500
Lotgi1|160697	disorder	560	579
Lotgi1|160697	disorder	622	639
Lotgi1|160698	disorder	1	3
Lotgi1|160698	disorder	34	37
Lotgi1|160698	disorder	83	117
Lotgi1|160698	disorder	125	138
Lotgi1|160698	disorder	169	179
Lotgi1|160698	disorder	181	183
Lotgi1|160698	disorder	204	207
Lotgi1|160700	disorder	1	2
Lotgi1|160700	disorder	49	93
Lotgi1|160700	disorder	126	147
Lotgi1|160700	disorder	168	171
Lotgi1|160704	disorder	1	4
Lotgi1|160704	disorder	18	24
Lotgi1|160704	disorder	51	62
Lotgi1|160704	disorder	91	92
Lotgi1|160704	disorder	103	126
Lotgi1|160704	disorder	128	128
Lotgi1|160704	disorder	173	181
Lotgi1|160704	disorder	194	198
Lotgi1|160704	disorder	204	204
Lotgi1|160704	disorder	206	262
Lotgi1|160704	disorder	284	289
Lotgi1|160705	disorder	1	63
Lotgi1|160705	disorder	85	198
Lotgi1|160705	disorder	244	244
Lotgi1|160705	disorder	246	250
Lotgi1|160705	disorder	280	295
Lotgi1|160705	disorder	314	388
Lotgi1|160705	disorder	395	401
Lotgi1|160708	disorder	1	10
Lotgi1|160708	disorder	66	97
Lotgi1|160708	disorder	134	135
Lotgi1|160708	disorder	144	182
Lotgi1|160708	disorder	184	255
Lotgi1|160708	disorder	297	300
Lotgi1|160709	disorder	1	6
Lotgi1|160709	disorder	313	319
Lotgi1|160709	disorder	573	578
Lotgi1|160711	disorder	1	43
Lotgi1|160711	disorder	64	142
Lotgi1|160711	disorder	193	193
Lotgi1|160711	disorder	286	329
Lotgi1|160711	disorder	331	332
Lotgi1|160711	disorder	355	376
Lotgi1|160712	disorder	1	1
Lotgi1|160712	disorder	25	25
Lotgi1|160712	disorder	66	72
Lotgi1|160712	disorder	280	280
Lotgi1|160712	disorder	302	312
Lotgi1|160712	disorder	344	347
Lotgi1|160712	disorder	412	433
Lotgi1|160712	disorder	579	579
Lotgi1|160715	disorder	1	4
Lotgi1|160715	disorder	17	17
Lotgi1|160715	disorder	122	130
Lotgi1|160715	disorder	158	161
Lotgi1|160715	disorder	187	188
Lotgi1|160715	disorder	248	391
Lotgi1|160715	disorder	395	511
Lotgi1|160715	disorder	514	527
Lotgi1|160715	disorder	562	567
Lotgi1|160721	disorder	1	7
Lotgi1|160721	disorder	117	119
Lotgi1|160721	disorder	189	220
Lotgi1|160721	disorder	286	290
Lotgi1|160729	disorder	1	113
Lotgi1|160729	disorder	123	219
Lotgi1|160729	disorder	268	269
Lotgi1|160729	disorder	274	277
Lotgi1|160729	disorder	321	330
Lotgi1|160729	disorder	408	411
Lotgi1|160729	disorder	520	527
Lotgi1|160729	disorder	562	562
Lotgi1|160729	disorder	587	664
Lotgi1|160732	disorder	1	3
Lotgi1|160732	disorder	46	51
Lotgi1|160732	disorder	87	94
Lotgi1|160732	disorder	146	164
Lotgi1|160733	disorder	1	6
Lotgi1|160733	disorder	57	357
Lotgi1|160733	disorder	398	403
Lotgi1|160734	disorder	1	6
Lotgi1|160734	disorder	56	209
Lotgi1|160734	disorder	231	296
Lotgi1|160734	disorder	388	388
Lotgi1|160734	disorder	394	401
Lotgi1|160736	disorder	1	47
Lotgi1|160736	disorder	82	86
Lotgi1|160736	disorder	161	162
Lotgi1|160736	disorder	190	203
Lotgi1|160736	disorder	306	308
Lotgi1|160743	disorder	1	2
Lotgi1|160743	disorder	26	37
Lotgi1|160743	disorder	77	101
Lotgi1|160743	disorder	137	142
Lotgi1|160743	disorder	152	164
Lotgi1|160743	disorder	178	180
Lotgi1|160743	disorder	214	214
Lotgi1|160754	disorder	1	2
Lotgi1|160754	disorder	30	33
Lotgi1|160754	disorder	95	105
Lotgi1|160754	disorder	152	315
Lotgi1|160754	disorder	336	341
Lotgi1|160754	disorder	343	374
Lotgi1|160756	disorder	1	45
Lotgi1|160756	disorder	57	90
Lotgi1|160756	disorder	147	342
Lotgi1|160756	disorder	344	394
Lotgi1|160756	disorder	401	423
Lotgi1|160764	disorder	1	8
Lotgi1|160764	disorder	30	216
Lotgi1|160774	disorder	1	2
Lotgi1|160774	disorder	39	43
Lotgi1|160774	disorder	62	76
Lotgi1|160774	disorder	91	105
Lotgi1|160774	disorder	152	165
Lotgi1|160774	disorder	180	195
Lotgi1|160774	disorder	206	228
Lotgi1|160774	disorder	241	245
Lotgi1|160774	disorder	279	284
Lotgi1|160774	disorder	305	311
Lotgi1|160774	disorder	444	450
Lotgi1|160774	disorder	562	571
Lotgi1|160774	disorder	691	692
Lotgi1|160774	disorder	730	739
Lotgi1|160775	disorder	1	4
Lotgi1|160775	disorder	147	151
Lotgi1|160787	disorder	1	4
Lotgi1|160787	disorder	134	138
Lotgi1|160791	disorder	1	138
Lotgi1|160791	disorder	143	151
Lotgi1|160791	disorder	175	282
Lotgi1|160792	disorder	1	5
Lotgi1|160792	disorder	14	56
Lotgi1|160792	disorder	86	95
Lotgi1|160792	disorder	173	174
Lotgi1|160792	disorder	191	200
Lotgi1|160792	disorder	278	278
Lotgi1|160792	disorder	280	284
Lotgi1|160792	disorder	302	316
Lotgi1|160792	disorder	323	324
Lotgi1|160792	disorder	368	370
Lotgi1|160793	disorder	1	4
Lotgi1|160793	disorder	11	45
Lotgi1|160793	disorder	117	124
Lotgi1|160793	disorder	164	170
Lotgi1|160793	disorder	271	281
Lotgi1|160793	disorder	286	294
Lotgi1|160793	disorder	332	333
Lotgi1|160793	disorder	351	515
Lotgi1|160793	disorder	594	594
Lotgi1|160793	disorder	665	666
Lotgi1|160793	disorder	893	956
Lotgi1|160793	disorder	978	987
Lotgi1|160793	disorder	1027	1102
Lotgi1|160793	disorder	1198	1208
Lotgi1|160793	disorder	1225	1284
Lotgi1|160793	disorder	1355	1357
Lotgi1|160793	disorder	1427	1437
Lotgi1|160793	disorder	1468	1475
Lotgi1|160793	disorder	1559	1560
Lotgi1|160793	disorder	1726	1734
Lotgi1|160793	disorder	1873	1889
Lotgi1|160793	disorder	1894	1908
Lotgi1|160793	disorder	1921	1930
Lotgi1|160793	disorder	2057	2066
Lotgi1|160793	disorder	2136	2141
Lotgi1|160793	disorder	2166	2173
Lotgi1|160793	disorder	2200	2245
Lotgi1|160793	disorder	2282	2288
Lotgi1|160793	disorder	2343	2350
Lotgi1|160793	disorder	2376	2383
Lotgi1|160793	disorder	2421	2439
Lotgi1|160793	disorder	2451	2466
Lotgi1|160793	disorder	2470	2470
Lotgi1|160793	disorder	2472	2518
Lotgi1|160793	disorder	2538	2545
Lotgi1|160793	disorder	2624	2633
Lotgi1|160793	disorder	2738	2741
Lotgi1|160793	disorder	2756	2761
Lotgi1|160793	disorder	2822	2838
Lotgi1|160793	disorder	2977	2980
Lotgi1|160797	disorder	1	2
Lotgi1|160797	disorder	103	108
Lotgi1|160797	disorder	134	138
Lotgi1|160797	disorder	241	413
Lotgi1|160797	disorder	480	487
Lotgi1|160797	disorder	507	514
Lotgi1|160797	disorder	611	613
Lotgi1|160797	disorder	629	639
Lotgi1|160797	disorder	810	817
Lotgi1|160800	disorder	1	6
Lotgi1|160800	disorder	87	144
Lotgi1|160800	disorder	224	228
Lotgi1|160804	disorder	1	2
Lotgi1|160804	disorder	176	178
Lotgi1|160804	disorder	229	239
Lotgi1|160804	disorder	261	268
Lotgi1|160804	disorder	297	299
Lotgi1|160806	disorder	1	1
Lotgi1|160806	disorder	21	37
Lotgi1|160806	disorder	143	143
Lotgi1|160806	disorder	215	218
Lotgi1|160806	disorder	262	267
Lotgi1|160806	disorder	285	290
Lotgi1|160806	disorder	322	328
Lotgi1|160806	disorder	339	352
Lotgi1|160806	disorder	390	392
Lotgi1|160808	disorder	1	6
Lotgi1|160808	disorder	61	69
Lotgi1|160808	disorder	77	80
Lotgi1|160808	disorder	89	96
Lotgi1|160808	disorder	111	118
Lotgi1|160808	disorder	157	162
Lotgi1|160808	disorder	199	228
Lotgi1|160808	disorder	233	241
Lotgi1|160808	disorder	281	289
Lotgi1|160808	disorder	324	525
Lotgi1|160813	disorder	1	6
Lotgi1|160813	disorder	27	33
Lotgi1|160813	disorder	42	53
Lotgi1|160813	disorder	60	64
Lotgi1|160813	disorder	108	117
Lotgi1|160815	disorder	1	59
Lotgi1|160815	disorder	326	330
Lotgi1|160815	disorder	425	431
Lotgi1|160815	disorder	528	534
Lotgi1|160815	disorder	567	588
Lotgi1|160815	disorder	606	628
Lotgi1|160821	disorder	1	29
Lotgi1|160821	disorder	33	33
Lotgi1|160821	disorder	48	65
Lotgi1|160821	disorder	146	153
Lotgi1|160821	disorder	194	195
Lotgi1|160821	disorder	201	201
Lotgi1|160821	disorder	209	271
Lotgi1|160843	disorder	1	252
Lotgi1|160843	disorder	430	439
Lotgi1|160843	disorder	477	555
Lotgi1|160843	disorder	590	652
Lotgi1|160843	disorder	660	839
Lotgi1|160845	disorder	1	5
Lotgi1|160845	disorder	219	263
Lotgi1|160845	disorder	285	291
Lotgi1|160854	disorder	1	19
Lotgi1|160854	disorder	60	79
Lotgi1|160854	disorder	123	262
Lotgi1|160855	disorder	1	5
Lotgi1|160855	disorder	37	65
Lotgi1|160855	disorder	164	169
Lotgi1|160856	disorder	1	4
Lotgi1|160856	disorder	114	246
Lotgi1|160856	disorder	300	303
Lotgi1|160857	disorder	1	70
Lotgi1|160857	disorder	116	164
Lotgi1|160858	disorder	1	4
Lotgi1|160858	disorder	24	30
Lotgi1|160858	disorder	59	65
Lotgi1|160858	disorder	127	130
Lotgi1|160858	disorder	156	159
Lotgi1|160859	disorder	1	20
Lotgi1|160859	disorder	69	74
Lotgi1|160859	disorder	85	172
Lotgi1|160859	disorder	185	192
Lotgi1|160860	disorder	1	6
Lotgi1|160860	disorder	117	249
Lotgi1|160860	disorder	294	322
Lotgi1|160862	disorder	1	8
Lotgi1|160862	disorder	137	140
Lotgi1|160862	disorder	274	279
Lotgi1|160864	disorder	1	10
Lotgi1|160864	disorder	16	57
Lotgi1|160864	disorder	242	251
Lotgi1|160864	disorder	324	330
Lotgi1|160865	disorder	1	31
Lotgi1|160865	disorder	162	170
Lotgi1|160865	disorder	235	247
Lotgi1|160865	disorder	322	325
Lotgi1|160865	disorder	433	438
Lotgi1|160865	disorder	475	479
Lotgi1|160865	disorder	481	481
Lotgi1|160865	disorder	514	519
Lotgi1|160865	disorder	539	541
Lotgi1|160865	disorder	544	544
Lotgi1|160865	disorder	570	571
Lotgi1|160865	disorder	660	660
Lotgi1|160865	disorder	708	718
Lotgi1|160865	disorder	783	791
Lotgi1|160865	disorder	934	946
Lotgi1|160865	disorder	1007	1015
Lotgi1|160865	disorder	1032	1075
Lotgi1|160866	disorder	1	4
Lotgi1|160866	disorder	53	69
Lotgi1|160866	disorder	74	86
Lotgi1|160866	disorder	101	110
Lotgi1|160866	disorder	112	113
Lotgi1|160866	disorder	115	119
Lotgi1|160866	disorder	156	187
Lotgi1|160866	disorder	223	227
Lotgi1|160869	disorder	1	218
Lotgi1|160869	disorder	224	437
Lotgi1|160869	disorder	467	522
Lotgi1|160869	disorder	527	671
Lotgi1|160869	disorder	694	725
Lotgi1|160869	disorder	747	798
Lotgi1|160869	disorder	804	811
Lotgi1|160869	disorder	855	959
Lotgi1|160869	disorder	997	1013
Lotgi1|160869	disorder	1027	1033
Lotgi1|160869	disorder	1066	1134
Lotgi1|160869	disorder	1233	1486
Lotgi1|160869	disorder	1538	1576
Lotgi1|160869	disorder	1579	1579
Lotgi1|160869	disorder	1607	1613
Lotgi1|160869	disorder	1623	1627
Lotgi1|160869	disorder	1654	1811
Lotgi1|160876	disorder	1	3
Lotgi1|160876	disorder	151	198
Lotgi1|160876	disorder	290	301
Lotgi1|160876	disorder	319	322
Lotgi1|160876	disorder	416	420
Lotgi1|160876	disorder	425	446
Lotgi1|160876	disorder	459	478
Lotgi1|160876	disorder	480	505
Lotgi1|160876	disorder	509	514
Lotgi1|160876	disorder	525	527
Lotgi1|160876	disorder	552	552
Lotgi1|160876	disorder	554	556
Lotgi1|160876	disorder	609	615
Lotgi1|160876	disorder	680	686
Lotgi1|160876	disorder	736	749
Lotgi1|160876	disorder	810	816
Lotgi1|160876	disorder	845	908
Lotgi1|160876	disorder	910	910
Lotgi1|160876	disorder	921	926
Lotgi1|160876	disorder	984	985
Lotgi1|160876	disorder	999	1012
Lotgi1|160876	disorder	1038	1091
Lotgi1|160876	disorder	1172	1177
Lotgi1|160876	disorder	1222	1224
Lotgi1|160876	disorder	1226	1242
Lotgi1|160876	disorder	1378	1439
Lotgi1|160876	disorder	1445	1463
Lotgi1|160876	disorder	1474	1523
Lotgi1|160876	disorder	1535	1539
Lotgi1|160876	disorder	1567	1604
Lotgi1|160876	disorder	1684	1691
Lotgi1|160876	disorder	1719	1784
Lotgi1|160876	disorder	1811	1812
Lotgi1|160876	disorder	1954	1999
Lotgi1|160876	disorder	2116	2124
Lotgi1|160876	disorder	2160	2165
Lotgi1|160876	disorder	2193	2201
Lotgi1|160876	disorder	2292	2301
Lotgi1|160876	disorder	2311	2376
Lotgi1|160876	disorder	2422	2425
Lotgi1|160876	disorder	2523	2527
Lotgi1|160876	disorder	2529	2533
Lotgi1|160876	disorder	2559	2566
Lotgi1|160876	disorder	2654	2660
Lotgi1|160876	disorder	2687	2693
Lotgi1|160876	disorder	2703	2715
Lotgi1|160876	disorder	2760	2779
Lotgi1|160876	disorder	2786	2789
Lotgi1|160876	disorder	2864	2879
Lotgi1|160876	disorder	2917	2924
Lotgi1|160876	disorder	3019	3054
Lotgi1|160876	disorder	3059	3070
Lotgi1|160876	disorder	3103	3122
Lotgi1|160876	disorder	3124	3126
Lotgi1|160876	disorder	3147	3159
Lotgi1|160876	disorder	3201	3237
Lotgi1|160876	disorder	3253	3257
Lotgi1|160886	disorder	1	4
Lotgi1|160886	disorder	30	64
Lotgi1|160886	disorder	164	171
Lotgi1|160886	disorder	204	207
Lotgi1|160889	disorder	1	27
Lotgi1|160889	disorder	129	132
Lotgi1|160889	disorder	150	153
Lotgi1|160889	disorder	192	195
Lotgi1|160890	disorder	1	4
Lotgi1|160890	disorder	53	65
Lotgi1|160890	disorder	75	75
Lotgi1|160890	disorder	105	109
Lotgi1|160890	disorder	147	164
Lotgi1|160891	disorder	71	86
Lotgi1|160891	disorder	121	124
Lotgi1|160891	disorder	198	209
Lotgi1|160891	disorder	219	225
Lotgi1|160891	disorder	247	253
Lotgi1|160891	disorder	345	348
Lotgi1|160891	disorder	379	379
Lotgi1|160891	disorder	402	404
Lotgi1|160891	disorder	419	421
Lotgi1|160891	disorder	501	504
Lotgi1|160899	disorder	1	127
Lotgi1|160899	disorder	145	148
Lotgi1|160899	disorder	181	187
Lotgi1|160899	disorder	201	202
Lotgi1|160899	disorder	240	244
Lotgi1|160899	disorder	282	292
Lotgi1|160899	disorder	333	333
Lotgi1|160899	disorder	377	383
Lotgi1|160901	disorder	17	71
Lotgi1|160901	disorder	131	134
Lotgi1|160901	disorder	280	284
Lotgi1|160901	disorder	307	309
Lotgi1|160907	disorder	1	2
Lotgi1|160907	disorder	90	112
Lotgi1|160907	disorder	149	161
Lotgi1|160907	disorder	185	190
Lotgi1|160907	disorder	222	222
Lotgi1|160907	disorder	241	281
Lotgi1|160907	disorder	369	372
Lotgi1|160907	disorder	434	455
Lotgi1|160912	disorder	1	3
Lotgi1|160912	disorder	49	93
Lotgi1|160912	disorder	279	292
Lotgi1|160912	disorder	374	374
Lotgi1|160912	disorder	426	435
Lotgi1|160912	disorder	468	551
Lotgi1|160912	disorder	559	631
Lotgi1|160912	disorder	652	653
Lotgi1|160912	disorder	683	718
Lotgi1|160912	disorder	734	737
Lotgi1|160918	disorder	1	29
Lotgi1|160918	disorder	61	120
Lotgi1|160918	disorder	164	170
Lotgi1|160918	disorder	225	248
Lotgi1|160923	disorder	1	72
Lotgi1|160923	disorder	80	116
Lotgi1|160923	disorder	132	132
Lotgi1|160923	disorder	134	135
Lotgi1|160923	disorder	138	138
Lotgi1|160923	disorder	151	202
Lotgi1|160923	disorder	270	270
Lotgi1|160923	disorder	272	279
Lotgi1|160924	disorder	1	13
Lotgi1|160924	disorder	27	56
Lotgi1|160924	disorder	111	115
Lotgi1|160924	disorder	161	167
Lotgi1|160925	disorder	1	4
Lotgi1|160925	disorder	20	28
Lotgi1|160925	disorder	166	170
Lotgi1|160925	disorder	283	303
Lotgi1|160925	disorder	328	333
Lotgi1|160926	disorder	1	5
Lotgi1|160926	disorder	31	38
Lotgi1|160926	disorder	45	57
Lotgi1|160926	disorder	61	72
Lotgi1|160926	disorder	119	149
Lotgi1|160926	disorder	157	178
Lotgi1|160928	disorder	1	134
Lotgi1|160928	disorder	140	145
Lotgi1|160928	disorder	147	152
Lotgi1|160928	disorder	185	193
Lotgi1|160928	disorder	204	210
Lotgi1|160928	disorder	212	233
Lotgi1|160928	disorder	245	247
Lotgi1|160928	disorder	265	316
Lotgi1|160932	disorder	1	100
Lotgi1|160932	disorder	121	124
Lotgi1|160937	disorder	1	5
Lotgi1|160937	disorder	22	119
Lotgi1|160937	disorder	150	183
Lotgi1|160937	disorder	196	212
Lotgi1|160939	disorder	1	3
Lotgi1|160939	disorder	22	27
Lotgi1|160939	disorder	115	116
Lotgi1|160939	disorder	184	192
Lotgi1|160939	disorder	400	408
Lotgi1|160939	disorder	412	466
Lotgi1|160942	disorder	1	5
Lotgi1|160942	disorder	13	19
Lotgi1|160942	disorder	32	46
Lotgi1|160942	disorder	98	101
Lotgi1|160942	disorder	112	113
Lotgi1|160942	disorder	140	150
Lotgi1|160942	disorder	166	173
Lotgi1|160942	disorder	184	252
Lotgi1|160943	disorder	1	236
Lotgi1|160943	disorder	270	278
Lotgi1|160944	disorder	1	115
Lotgi1|160945	disorder	1	4
Lotgi1|160945	disorder	65	69
Lotgi1|160945	disorder	82	100
Lotgi1|160946	disorder	1	12
Lotgi1|160946	disorder	95	124
Lotgi1|160946	disorder	139	139
Lotgi1|160946	disorder	162	164
Lotgi1|160946	disorder	166	197
Lotgi1|160947	disorder	1	57
Lotgi1|160947	disorder	81	91
Lotgi1|160947	disorder	202	202
Lotgi1|160947	disorder	204	404
Lotgi1|160947	disorder	438	441
Lotgi1|160947	disorder	497	505
Lotgi1|160947	disorder	536	539
Lotgi1|160948	disorder	1	5
Lotgi1|160948	disorder	11	16
Lotgi1|160948	disorder	206	215
Lotgi1|160949	disorder	40	41
Lotgi1|160949	disorder	88	96
Lotgi1|160949	disorder	108	108
Lotgi1|160949	disorder	203	205
Lotgi1|160949	disorder	242	247
Lotgi1|160949	disorder	249	256
Lotgi1|160950	disorder	1	12
Lotgi1|160950	disorder	70	80
Lotgi1|160950	disorder	99	141
Lotgi1|160950	disorder	231	237
Lotgi1|160950	disorder	250	253
Lotgi1|160951	disorder	1	3
Lotgi1|160951	disorder	21	29
Lotgi1|160951	disorder	71	80
Lotgi1|160951	disorder	181	185
Lotgi1|160951	disorder	221	225
Lotgi1|160951	disorder	256	259
Lotgi1|160952	disorder	1	8
Lotgi1|160952	disorder	99	130
Lotgi1|160952	disorder	181	185
Lotgi1|160954	disorder	88	102
Lotgi1|160954	disorder	104	147
Lotgi1|160954	disorder	183	183
Lotgi1|160954	disorder	185	215
Lotgi1|160954	disorder	281	285
Lotgi1|160954	disorder	310	314
Lotgi1|160954	disorder	346	350
Lotgi1|160954	disorder	365	376
Lotgi1|160954	disorder	395	406
Lotgi1|160955	disorder	1	4
Lotgi1|160955	disorder	18	21
Lotgi1|160955	disorder	53	59
Lotgi1|160955	disorder	85	93
Lotgi1|160955	disorder	124	130
Lotgi1|160955	disorder	146	154
Lotgi1|160955	disorder	214	245
Lotgi1|160955	disorder	282	288
Lotgi1|160956	disorder	1	3
Lotgi1|160956	disorder	20	20
Lotgi1|160956	disorder	71	84
Lotgi1|160956	disorder	90	105
Lotgi1|160956	disorder	195	198
Lotgi1|160956	disorder	200	202
Lotgi1|160956	disorder	234	239
Lotgi1|160956	disorder	245	254
Lotgi1|160956	disorder	286	292
Lotgi1|160956	disorder	345	346
Lotgi1|160956	disorder	404	415
Lotgi1|160956	disorder	436	436
Lotgi1|160956	disorder	508	509
Lotgi1|160956	disorder	525	536
Lotgi1|160956	disorder	555	593
Lotgi1|160956	disorder	602	607
Lotgi1|160956	disorder	709	791
Lotgi1|160958	disorder	1	193
Lotgi1|160958	disorder	200	206
Lotgi1|160959	disorder	1	3
Lotgi1|160959	disorder	18	127
Lotgi1|160959	disorder	132	140
Lotgi1|160959	disorder	164	165
Lotgi1|160959	disorder	167	557
Lotgi1|160960	disorder	10	52
Lotgi1|160960	disorder	143	150
Lotgi1|160960	disorder	161	164
Lotgi1|160961	disorder	1	4
Lotgi1|160961	disorder	29	37
Lotgi1|160961	disorder	66	74
Lotgi1|160961	disorder	128	128
Lotgi1|160961	disorder	177	184
Lotgi1|160961	disorder	196	196
Lotgi1|160961	disorder	310	397
Lotgi1|160964	disorder	1	94
Lotgi1|160964	disorder	112	113
Lotgi1|160964	disorder	115	115
Lotgi1|160964	disorder	147	155
Lotgi1|160964	disorder	198	202
Lotgi1|160966	disorder	1	97
Lotgi1|160966	disorder	181	188
Lotgi1|160966	disorder	224	284
Lotgi1|160967	disorder	1	43
Lotgi1|160967	disorder	148	148
Lotgi1|160967	disorder	165	181
Lotgi1|160969	disorder	1	8
Lotgi1|160969	disorder	10	20
Lotgi1|160969	disorder	59	60
Lotgi1|160969	disorder	101	219
Lotgi1|160969	disorder	224	228
Lotgi1|160969	disorder	388	411
Lotgi1|160969	disorder	425	433
Lotgi1|160969	disorder	466	476
Lotgi1|160969	disorder	494	508
Lotgi1|160969	disorder	539	545
Lotgi1|160969	disorder	567	592
Lotgi1|160969	disorder	634	644
Lotgi1|160969	disorder	705	707
Lotgi1|160969	disorder	767	790
Lotgi1|160969	disorder	845	850
Lotgi1|160969	disorder	880	889
Lotgi1|160969	disorder	908	908
Lotgi1|160969	disorder	911	914
Lotgi1|160969	disorder	938	975
Lotgi1|160969	disorder	978	986
Lotgi1|160970	disorder	1	97
Lotgi1|160970	disorder	225	379
Lotgi1|160970	disorder	381	381
Lotgi1|160970	disorder	383	383
Lotgi1|160970	disorder	391	409
Lotgi1|160970	disorder	420	425
Lotgi1|160970	disorder	439	440
Lotgi1|160971	disorder	1	7
Lotgi1|160971	disorder	40	42
Lotgi1|160971	disorder	117	122
Lotgi1|160972	disorder	1	6
Lotgi1|160972	disorder	17	17
Lotgi1|160972	disorder	53	57
Lotgi1|160972	disorder	90	97
Lotgi1|160972	disorder	108	108
Lotgi1|160973	disorder	1	12
Lotgi1|160973	disorder	53	121
Lotgi1|160974	disorder	1	45
Lotgi1|160974	disorder	83	89
Lotgi1|160974	disorder	191	198
Lotgi1|160974	disorder	238	293
Lotgi1|160974	disorder	308	313
Lotgi1|160975	disorder	1	4
Lotgi1|160975	disorder	36	40
Lotgi1|160975	disorder	74	83
Lotgi1|160975	disorder	108	108
Lotgi1|160975	disorder	309	321
Lotgi1|160977	disorder	1	3
Lotgi1|160977	disorder	30	46
Lotgi1|160977	disorder	54	83
Lotgi1|160977	disorder	127	134
Lotgi1|160977	disorder	177	180
Lotgi1|160977	disorder	203	204
Lotgi1|160977	disorder	219	232
Lotgi1|160977	disorder	282	282
Lotgi1|160977	disorder	294	298
Lotgi1|160977	disorder	326	344
Lotgi1|160978	disorder	1	6
Lotgi1|160978	disorder	72	73
Lotgi1|160978	disorder	75	75
Lotgi1|160978	disorder	150	181
Lotgi1|160978	disorder	191	202
Lotgi1|160978	disorder	204	205
Lotgi1|160978	disorder	222	226
Lotgi1|160979	disorder	1	4
Lotgi1|160979	disorder	33	34
Lotgi1|160979	disorder	49	83
Lotgi1|160979	disorder	123	155
Lotgi1|160990	disorder	1	4
Lotgi1|160990	disorder	37	40
Lotgi1|160990	disorder	56	66
Lotgi1|160990	disorder	146	149
Lotgi1|160991	disorder	1	5
Lotgi1|160991	disorder	25	25
Lotgi1|160991	disorder	60	65
Lotgi1|160991	disorder	98	106
Lotgi1|160991	disorder	244	248
Lotgi1|160992	disorder	1	25
Lotgi1|160992	disorder	135	135
Lotgi1|160992	disorder	155	155
Lotgi1|160992	disorder	215	215
Lotgi1|160992	disorder	227	232
Lotgi1|160992	disorder	291	301
Lotgi1|160993	disorder	11	15
Lotgi1|160993	disorder	43	51
Lotgi1|160993	disorder	118	132
Lotgi1|160993	disorder	220	223
Lotgi1|160993	disorder	228	242
Lotgi1|160993	disorder	263	273
Lotgi1|160993	disorder	281	341
Lotgi1|160994	disorder	1	5
Lotgi1|160994	disorder	36	143
Lotgi1|160994	disorder	171	174
Lotgi1|160994	disorder	186	203
Lotgi1|160994	disorder	208	213
Lotgi1|161002	disorder	1	15
Lotgi1|161002	disorder	49	58
Lotgi1|161002	disorder	102	110
Lotgi1|161002	disorder	144	144
Lotgi1|161002	disorder	146	149
Lotgi1|161002	disorder	294	299
Lotgi1|161003	disorder	1	16
Lotgi1|161003	disorder	52	80
Lotgi1|161003	disorder	84	93
Lotgi1|161003	disorder	131	182
Lotgi1|161004	disorder	1	31
Lotgi1|161004	disorder	33	33
Lotgi1|161004	disorder	41	135
Lotgi1|161005	disorder	1	37
Lotgi1|161005	disorder	77	86
Lotgi1|161005	disorder	210	233
Lotgi1|161005	disorder	290	295
Lotgi1|161005	disorder	325	334
Lotgi1|161005	disorder	356	366
Lotgi1|161013	disorder	1	7
Lotgi1|161013	disorder	45	67
Lotgi1|161013	disorder	153	160
Lotgi1|161014	disorder	1	187
Lotgi1|161014	disorder	195	200
Lotgi1|161015	disorder	1	121
Lotgi1|161015	disorder	131	131
Lotgi1|161015	disorder	133	133
Lotgi1|161015	disorder	140	153
Lotgi1|161016	disorder	1	5
Lotgi1|161016	disorder	13	33
Lotgi1|161016	disorder	40	40
Lotgi1|161016	disorder	42	43
Lotgi1|161016	disorder	86	120
Lotgi1|161016	disorder	164	164
Lotgi1|161016	disorder	174	193
Lotgi1|161016	disorder	207	211
Lotgi1|161017	disorder	1	6
Lotgi1|161017	disorder	39	120
Lotgi1|161017	disorder	144	154
Lotgi1|161017	disorder	217	224
Lotgi1|161018	disorder	1	5
Lotgi1|161018	disorder	70	123
Lotgi1|161019	disorder	1	3
Lotgi1|161019	disorder	15	28
Lotgi1|161019	disorder	80	80
Lotgi1|161019	disorder	104	179
Lotgi1|161019	disorder	201	205
Lotgi1|161020	disorder	1	3
Lotgi1|161020	disorder	29	56
Lotgi1|161020	disorder	116	117
Lotgi1|161020	disorder	140	142
Lotgi1|161023	disorder	1	13
Lotgi1|161023	disorder	32	33
Lotgi1|161023	disorder	62	73
Lotgi1|161023	disorder	93	102
Lotgi1|161023	disorder	160	165
Lotgi1|161025	disorder	1	4
Lotgi1|161025	disorder	73	85
Lotgi1|161025	disorder	272	273
Lotgi1|161025	disorder	303	303
Lotgi1|161025	disorder	322	360
Lotgi1|161025	disorder	369	388
Lotgi1|161025	disorder	393	406
Lotgi1|161025	disorder	421	427
Lotgi1|161025	disorder	479	492
Lotgi1|161026	disorder	1	5
Lotgi1|161026	disorder	75	78
Lotgi1|161026	disorder	85	98
Lotgi1|161026	disorder	119	129
Lotgi1|161026	disorder	158	167
Lotgi1|161026	disorder	192	201
Lotgi1|161026	disorder	261	261
Lotgi1|161026	disorder	280	286
Lotgi1|161026	disorder	308	309
Lotgi1|161026	disorder	327	328
Lotgi1|161026	disorder	331	336
Lotgi1|161026	disorder	379	387
Lotgi1|161026	disorder	399	403
Lotgi1|161026	disorder	433	440
Lotgi1|161026	disorder	507	514
Lotgi1|161028	disorder	1	9
Lotgi1|161028	disorder	66	74
Lotgi1|161028	disorder	78	184
Lotgi1|161029	disorder	1	49
Lotgi1|161029	disorder	59	93
Lotgi1|161029	disorder	145	159
Lotgi1|161029	disorder	251	254
Lotgi1|161029	disorder	392	396
Lotgi1|161029	disorder	453	462
Lotgi1|161030	disorder	1	3
Lotgi1|161030	disorder	33	44
Lotgi1|161030	disorder	238	241
Lotgi1|161030	disorder	263	276
Lotgi1|161030	disorder	354	359
Lotgi1|161031	disorder	1	35
Lotgi1|161031	disorder	53	62
Lotgi1|161031	disorder	105	108
Lotgi1|161031	disorder	131	131
Lotgi1|161031	disorder	146	152
Lotgi1|161031	disorder	181	182
Lotgi1|161031	disorder	198	204
Lotgi1|161031	disorder	229	235
Lotgi1|161032	disorder	1	60
Lotgi1|161032	disorder	69	74
Lotgi1|161032	disorder	113	121
Lotgi1|161032	disorder	125	145
Lotgi1|161033	disorder	1	81
Lotgi1|161033	disorder	96	108
Lotgi1|161033	disorder	155	206
Lotgi1|161033	disorder	239	245
Lotgi1|161034	disorder	1	63
Lotgi1|161034	disorder	70	93
Lotgi1|161034	disorder	95	154
Lotgi1|161035	disorder	1	4
Lotgi1|161035	disorder	12	19
Lotgi1|161035	disorder	32	38
Lotgi1|161035	disorder	87	94
Lotgi1|161035	disorder	134	141
Lotgi1|161035	disorder	150	281
Lotgi1|161035	disorder	322	339
Lotgi1|161035	disorder	401	413
Lotgi1|161035	disorder	418	423
Lotgi1|161035	disorder	521	525
Lotgi1|161035	disorder	556	562
Lotgi1|161036	disorder	1	27
Lotgi1|161036	disorder	94	120
Lotgi1|161036	disorder	132	137
Lotgi1|161036	disorder	166	175
Lotgi1|161036	disorder	183	191
Lotgi1|161037	disorder	1	73
Lotgi1|161037	disorder	116	124
Lotgi1|161037	disorder	137	140
Lotgi1|161038	disorder	1	5
Lotgi1|161038	disorder	10	17
Lotgi1|161038	disorder	63	112
Lotgi1|161038	disorder	163	169
Lotgi1|161038	disorder	174	229
Lotgi1|161038	disorder	233	249
Lotgi1|161038	disorder	262	333
Lotgi1|161039	disorder	29	37
Lotgi1|161039	disorder	50	61
Lotgi1|161039	disorder	71	78
Lotgi1|161039	disorder	200	209
Lotgi1|161039	disorder	233	233
Lotgi1|161039	disorder	271	299
Lotgi1|161039	disorder	362	367
Lotgi1|161039	disorder	381	396
Lotgi1|161039	disorder	432	453
Lotgi1|161041	disorder	1	4
Lotgi1|161041	disorder	36	40
Lotgi1|161041	disorder	62	74
Lotgi1|161041	disorder	95	99
Lotgi1|161041	disorder	223	328
Lotgi1|161042	disorder	1	21
Lotgi1|161042	disorder	76	98
Lotgi1|161042	disorder	147	156
Lotgi1|161042	disorder	189	207
Lotgi1|161042	disorder	220	282
Lotgi1|161042	disorder	291	295
Lotgi1|161042	disorder	388	401
Lotgi1|161042	disorder	411	420
Lotgi1|161044	disorder	1	5
Lotgi1|161044	disorder	24	36
Lotgi1|161044	disorder	42	197
Lotgi1|161044	disorder	244	256
Lotgi1|161044	disorder	262	265
Lotgi1|161044	disorder	268	278
Lotgi1|161044	disorder	315	315
Lotgi1|161044	disorder	318	323
Lotgi1|161044	disorder	341	371
Lotgi1|161044	disorder	414	419
Lotgi1|161046	disorder	1	67
Lotgi1|161046	disorder	96	102
Lotgi1|161046	disorder	138	146
Lotgi1|161047	disorder	1	7
Lotgi1|161047	disorder	11	16
Lotgi1|161047	disorder	51	60
Lotgi1|161047	disorder	80	84
Lotgi1|161047	disorder	144	149
Lotgi1|161047	disorder	156	215
Lotgi1|161047	disorder	217	218
Lotgi1|161047	disorder	250	253
Lotgi1|161047	disorder	259	263
Lotgi1|161048	disorder	1	44
Lotgi1|161048	disorder	76	88
Lotgi1|161048	disorder	147	154
Lotgi1|161048	disorder	180	182
Lotgi1|161048	disorder	193	205
Lotgi1|161049	disorder	1	172
Lotgi1|161051	disorder	1	5
Lotgi1|161051	disorder	31	38
Lotgi1|161051	disorder	175	232
Lotgi1|161051	disorder	241	305
Lotgi1|161052	disorder	1	6
Lotgi1|161052	disorder	52	61
Lotgi1|161052	disorder	63	67
Lotgi1|161052	disorder	69	117
Lotgi1|161052	disorder	126	128
Lotgi1|161052	disorder	169	173
Lotgi1|161061	disorder	1	8
Lotgi1|161061	disorder	90	114
Lotgi1|161061	disorder	185	195
Lotgi1|161063	disorder	1	5
Lotgi1|161063	disorder	76	82
Lotgi1|161063	disorder	88	101
Lotgi1|161064	disorder	1	9
Lotgi1|161064	disorder	56	88
Lotgi1|161064	disorder	125	149
Lotgi1|161064	disorder	166	169
Lotgi1|161064	disorder	201	215
Lotgi1|161064	disorder	286	287
Lotgi1|161064	disorder	292	315
Lotgi1|161064	disorder	373	378
Lotgi1|161065	disorder	1	7
Lotgi1|161065	disorder	21	26
Lotgi1|161065	disorder	40	79
Lotgi1|161065	disorder	100	163
Lotgi1|161065	disorder	166	177
Lotgi1|161065	disorder	195	206
Lotgi1|161065	disorder	251	319
Lotgi1|161065	disorder	335	486
Lotgi1|161065	disorder	513	517
Lotgi1|161068	disorder	1	2
Lotgi1|161068	disorder	20	32
Lotgi1|161068	disorder	221	230
Lotgi1|161068	disorder	234	245
Lotgi1|161068	disorder	347	348
Lotgi1|161068	disorder	440	440
Lotgi1|161068	disorder	454	475
Lotgi1|161069	disorder	1	29
Lotgi1|161069	disorder	66	75
Lotgi1|161069	disorder	85	85
Lotgi1|161069	disorder	138	142
Lotgi1|161069	disorder	168	172
Lotgi1|161070	disorder	1	6
Lotgi1|161070	disorder	46	64
Lotgi1|161070	disorder	109	127
Lotgi1|161070	disorder	130	168
Lotgi1|161076	disorder	1	11
Lotgi1|161076	disorder	41	131
Lotgi1|161076	disorder	149	155
Lotgi1|161076	disorder	171	205
Lotgi1|161077	disorder	1	1
Lotgi1|161077	disorder	19	29
Lotgi1|161077	disorder	35	35
Lotgi1|161077	disorder	38	38
Lotgi1|161077	disorder	145	149
Lotgi1|161078	disorder	1	12
Lotgi1|161078	disorder	163	169
Lotgi1|161078	disorder	224	235
Lotgi1|161078	disorder	451	463
Lotgi1|161079	disorder	1	12
Lotgi1|161079	disorder	150	155
Lotgi1|161082	disorder	1	5
Lotgi1|161082	disorder	19	22
Lotgi1|161082	disorder	232	237
Lotgi1|161082	disorder	317	341
Lotgi1|161084	disorder	1	7
Lotgi1|161084	disorder	36	36
Lotgi1|161084	disorder	40	51
Lotgi1|161084	disorder	84	240
Lotgi1|161084	disorder	242	242
Lotgi1|161084	disorder	244	244
Lotgi1|161084	disorder	252	272
Lotgi1|161084	disorder	278	290
Lotgi1|161084	disorder	297	314
Lotgi1|161099	disorder	1	123
Lotgi1|161099	disorder	140	142
Lotgi1|161099	disorder	173	188
Lotgi1|161099	disorder	228	245
Lotgi1|161099	disorder	316	320
Lotgi1|161099	disorder	331	366
Lotgi1|161099	disorder	419	423
Lotgi1|161099	disorder	459	463
Lotgi1|161099	disorder	492	496
Lotgi1|161100	disorder	1	7
Lotgi1|161100	disorder	33	43
Lotgi1|161100	disorder	103	110
Lotgi1|161100	disorder	162	167
Lotgi1|161100	disorder	237	248
Lotgi1|161100	disorder	261	264
Lotgi1|161109	disorder	1	5
Lotgi1|161109	disorder	120	145
Lotgi1|161109	disorder	192	203
Lotgi1|161109	disorder	244	246
Lotgi1|161113	disorder	1	6
Lotgi1|161113	disorder	88	95
Lotgi1|161113	disorder	124	130
Lotgi1|161113	disorder	159	162
Lotgi1|161113	disorder	268	278
Lotgi1|161113	disorder	317	331
Lotgi1|161113	disorder	363	374
Lotgi1|161113	disorder	488	496
Lotgi1|161113	disorder	510	518
Lotgi1|161113	disorder	541	545
Lotgi1|161113	disorder	565	605
Lotgi1|161117	disorder	1	68
Lotgi1|161117	disorder	86	90
Lotgi1|161117	disorder	126	132
Lotgi1|161117	disorder	261	272
Lotgi1|161117	disorder	275	288
Lotgi1|161118	disorder	1	184
Lotgi1|161118	disorder	210	214
Lotgi1|161138	disorder	1	17
Lotgi1|161138	disorder	36	38
Lotgi1|161138	disorder	94	94
Lotgi1|161138	disorder	100	100
Lotgi1|161138	disorder	104	104
Lotgi1|161138	disorder	106	113
Lotgi1|161138	disorder	205	228
Lotgi1|161138	disorder	278	285
Lotgi1|161138	disorder	324	326
Lotgi1|161139	disorder	1	23
Lotgi1|161139	disorder	35	47
Lotgi1|161139	disorder	55	74
Lotgi1|161139	disorder	81	96
Lotgi1|161139	disorder	120	123
Lotgi1|161140	disorder	1	4
Lotgi1|161140	disorder	150	154
Lotgi1|161141	disorder	1	6
Lotgi1|161141	disorder	31	41
Lotgi1|161141	disorder	69	110
Lotgi1|161141	disorder	136	142
Lotgi1|161141	disorder	155	157
Lotgi1|161143	disorder	1	84
Lotgi1|161143	disorder	112	121
Lotgi1|161149	disorder	1	3
Lotgi1|161149	disorder	23	172
Lotgi1|161149	disorder	174	407
Lotgi1|161149	disorder	432	989
Lotgi1|161149	disorder	991	992
Lotgi1|161149	disorder	994	1290
Lotgi1|161149	disorder	1364	1369
Lotgi1|161149	disorder	1374	1396
Lotgi1|161149	disorder	1401	1570
Lotgi1|161149	disorder	1678	1678
Lotgi1|161149	disorder	1702	1707
Lotgi1|161149	disorder	1723	1724
Lotgi1|161149	disorder	1755	1764
Lotgi1|161151	disorder	1	2
Lotgi1|161151	disorder	112	120
Lotgi1|161151	disorder	253	258
Lotgi1|161152	disorder	1	6
Lotgi1|161152	disorder	38	39
Lotgi1|161152	disorder	57	60
Lotgi1|161152	disorder	87	125
Lotgi1|161152	disorder	219	298
Lotgi1|161152	disorder	318	322
Lotgi1|161152	disorder	367	378
Lotgi1|161152	disorder	475	485
Lotgi1|161152	disorder	520	520
Lotgi1|161152	disorder	522	547
Lotgi1|161152	disorder	549	555
Lotgi1|161152	disorder	586	600
Lotgi1|161152	disorder	607	612
Lotgi1|161152	disorder	718	728
Lotgi1|161152	disorder	760	761
Lotgi1|161152	disorder	797	803
Lotgi1|161152	disorder	805	805
Lotgi1|161152	disorder	890	894
Lotgi1|161152	disorder	932	932
Lotgi1|161152	disorder	984	1099
Lotgi1|161161	disorder	1	11
Lotgi1|161161	disorder	43	48
Lotgi1|161161	disorder	79	82
Lotgi1|161161	disorder	151	153
Lotgi1|161161	disorder	195	305
Lotgi1|161161	disorder	336	436
Lotgi1|161162	disorder	1	24
Lotgi1|161162	disorder	132	139
Lotgi1|161162	disorder	166	315
Lotgi1|161162	disorder	359	381
Lotgi1|161162	disorder	387	394
Lotgi1|161162	disorder	399	408
Lotgi1|161162	disorder	429	432
Lotgi1|161163	disorder	1	6
Lotgi1|161163	disorder	89	357
Lotgi1|161171	disorder	1	250
Lotgi1|161171	disorder	290	295
Lotgi1|161171	disorder	334	342
Lotgi1|161194	disorder	1	57
Lotgi1|161194	disorder	76	79
Lotgi1|161194	disorder	129	166
Lotgi1|161194	disorder	223	224
Lotgi1|161194	disorder	243	247
Lotgi1|161194	disorder	278	284
Lotgi1|161194	disorder	316	331
Lotgi1|161194	disorder	381	386
Lotgi1|161194	disorder	407	409
Lotgi1|161207	disorder	1	36
Lotgi1|161207	disorder	69	77
Lotgi1|161207	disorder	116	384
Lotgi1|161209	disorder	1	7
Lotgi1|161209	disorder	92	98
Lotgi1|161209	disorder	106	107
Lotgi1|161209	disorder	152	158
Lotgi1|161209	disorder	197	203
Lotgi1|161209	disorder	318	324
Lotgi1|161209	disorder	341	343
Lotgi1|161209	disorder	369	371
Lotgi1|161209	disorder	405	410
Lotgi1|161209	disorder	447	450
Lotgi1|161214	disorder	1	6
Lotgi1|161214	disorder	43	82
Lotgi1|161214	disorder	84	87
Lotgi1|161214	disorder	89	107
Lotgi1|161214	disorder	109	111
Lotgi1|161214	disorder	113	126
Lotgi1|161215	disorder	1	30
Lotgi1|161215	disorder	88	121
Lotgi1|161225	disorder	1	103
Lotgi1|161225	disorder	127	134
Lotgi1|161225	disorder	168	214
Lotgi1|161235	disorder	1	107
Lotgi1|161236	disorder	1	5
Lotgi1|161236	disorder	45	116
Lotgi1|161236	disorder	126	220
Lotgi1|161249	disorder	1	52
Lotgi1|161249	disorder	54	54
Lotgi1|161249	disorder	60	64
Lotgi1|161249	disorder	100	129
Lotgi1|161249	disorder	144	144
Lotgi1|161249	disorder	146	259
Lotgi1|161254	disorder	1	2
Lotgi1|161254	disorder	169	177
Lotgi1|161254	disorder	287	298
Lotgi1|161254	disorder	337	340
Lotgi1|161255	disorder	1	3
Lotgi1|161255	disorder	224	231
Lotgi1|161255	disorder	355	360
Lotgi1|161256	disorder	1	1
Lotgi1|161256	disorder	33	43
Lotgi1|161256	disorder	106	108
Lotgi1|161258	disorder	1	7
Lotgi1|161258	disorder	53	59
Lotgi1|161258	disorder	74	84
Lotgi1|161258	disorder	109	127
Lotgi1|161258	disorder	152	157
Lotgi1|161263	disorder	1	5
Lotgi1|161263	disorder	26	31
Lotgi1|161263	disorder	48	52
Lotgi1|161263	disorder	82	90
Lotgi1|161263	disorder	118	124
Lotgi1|161263	disorder	143	143
Lotgi1|161263	disorder	261	264
Lotgi1|161263	disorder	347	393
Lotgi1|161265	disorder	1	8
Lotgi1|161265	disorder	11	14
Lotgi1|161265	disorder	149	155
Lotgi1|161267	disorder	1	698
Lotgi1|161267	disorder	729	1161
Lotgi1|161267	disorder	1195	1200
Lotgi1|161267	disorder	1217	1217
Lotgi1|161267	disorder	1236	1240
Lotgi1|161268	disorder	1	6
Lotgi1|161268	disorder	51	102
Lotgi1|161268	disorder	118	261
Lotgi1|161268	disorder	264	308
Lotgi1|161268	disorder	335	408
Lotgi1|161268	disorder	432	445
Lotgi1|161268	disorder	447	577
Lotgi1|161268	disorder	583	766
Lotgi1|161268	disorder	775	981
Lotgi1|161268	disorder	1020	1028
Lotgi1|161271	disorder	1	154
Lotgi1|161271	disorder	177	178
Lotgi1|161271	disorder	215	222
Lotgi1|161287	disorder	1	5
Lotgi1|161287	disorder	23	33
Lotgi1|161287	disorder	56	85
Lotgi1|161287	disorder	90	100
Lotgi1|161287	disorder	168	176
Lotgi1|161287	disorder	356	361
Lotgi1|161287	disorder	388	392
Lotgi1|161287	disorder	421	423
Lotgi1|161287	disorder	502	514
Lotgi1|161287	disorder	539	545
Lotgi1|161292	disorder	1	5
Lotgi1|161292	disorder	193	244
Lotgi1|161296	disorder	1	12
Lotgi1|161296	disorder	44	51
Lotgi1|161296	disorder	97	281
Lotgi1|161296	disorder	284	335
Lotgi1|161296	disorder	391	397
Lotgi1|161296	disorder	442	446
Lotgi1|161296	disorder	556	559
Lotgi1|161296	disorder	563	568
Lotgi1|161296	disorder	610	620
Lotgi1|161297	disorder	1	253
Lotgi1|161300	disorder	1	9
Lotgi1|161300	disorder	11	11
Lotgi1|161300	disorder	23	25
Lotgi1|161300	disorder	50	55
Lotgi1|161303	disorder	1	5
Lotgi1|161303	disorder	15	23
Lotgi1|161303	disorder	81	88
Lotgi1|161303	disorder	164	165
Lotgi1|161303	disorder	215	218
Lotgi1|161303	disorder	240	251
Lotgi1|161303	disorder	290	296
Lotgi1|161309	disorder	1	4
Lotgi1|161309	disorder	121	125
Lotgi1|161309	disorder	152	159
Lotgi1|161309	disorder	220	232
Lotgi1|161309	disorder	257	329
Lotgi1|161309	disorder	366	370
Lotgi1|161309	disorder	378	408
Lotgi1|161313	disorder	1	5
Lotgi1|161313	disorder	16	16
Lotgi1|161313	disorder	21	115
Lotgi1|161313	disorder	146	148
Lotgi1|161317	disorder	1	52
Lotgi1|161317	disorder	65	74
Lotgi1|161317	disorder	108	119
Lotgi1|161317	disorder	131	136
Lotgi1|161317	disorder	150	162
Lotgi1|161317	disorder	201	207
Lotgi1|161319	disorder	1	38
Lotgi1|161319	disorder	45	60
Lotgi1|161319	disorder	76	91
Lotgi1|161319	disorder	95	114
Lotgi1|161319	disorder	128	132
Lotgi1|161319	disorder	143	151
Lotgi1|161322	disorder	1	155
Lotgi1|161323	disorder	1	5
Lotgi1|161323	disorder	38	64
Lotgi1|161323	disorder	66	69
Lotgi1|161323	disorder	112	118
Lotgi1|161323	disorder	150	151
Lotgi1|161323	disorder	160	212
Lotgi1|161323	disorder	233	249
Lotgi1|161325	disorder	1	7
Lotgi1|161325	disorder	44	54
Lotgi1|161325	disorder	71	75
Lotgi1|161325	disorder	89	105
Lotgi1|161325	disorder	206	410
Lotgi1|161325	disorder	431	433
Lotgi1|161325	disorder	503	557
Lotgi1|161337	disorder	1	28
Lotgi1|161337	disorder	118	125
Lotgi1|161337	disorder	272	273
Lotgi1|161337	disorder	298	309
Lotgi1|161337	disorder	345	347
Lotgi1|161337	disorder	359	363
Lotgi1|161337	disorder	490	491
Lotgi1|161337	disorder	553	562
Lotgi1|161337	disorder	600	606
Lotgi1|161337	disorder	671	680
Lotgi1|161337	disorder	696	696
Lotgi1|161337	disorder	701	701
Lotgi1|161337	disorder	721	734
Lotgi1|161337	disorder	739	744
Lotgi1|161338	disorder	17	136
Lotgi1|161338	disorder	155	156
Lotgi1|161339	disorder	1	3
Lotgi1|161339	disorder	39	45
Lotgi1|161339	disorder	79	87
Lotgi1|161339	disorder	179	187
Lotgi1|161339	disorder	264	270
Lotgi1|161339	disorder	322	325
Lotgi1|161343	disorder	1	4
Lotgi1|161343	disorder	12	16
Lotgi1|161343	disorder	55	60
Lotgi1|161343	disorder	187	189
Lotgi1|161344	disorder	1	328
Lotgi1|161345	disorder	1	91
Lotgi1|161345	disorder	100	100
Lotgi1|161345	disorder	102	204
Lotgi1|161346	disorder	1	7
Lotgi1|161346	disorder	96	105
Lotgi1|161346	disorder	202	202
Lotgi1|161346	disorder	373	388
Lotgi1|161346	disorder	468	472
Lotgi1|161346	disorder	509	520
Lotgi1|161348	disorder	1	5
Lotgi1|161348	disorder	46	56
Lotgi1|161348	disorder	75	82
Lotgi1|161348	disorder	84	84
Lotgi1|161348	disorder	89	93
Lotgi1|161348	disorder	208	216
Lotgi1|161348	disorder	341	354
Lotgi1|161348	disorder	358	399
Lotgi1|161348	disorder	427	430
Lotgi1|161348	disorder	495	499
Lotgi1|161348	disorder	564	578
Lotgi1|161348	disorder	633	641
Lotgi1|161348	disorder	685	689
Lotgi1|161348	disorder	691	692
Lotgi1|161348	disorder	706	720
Lotgi1|161348	disorder	764	773
Lotgi1|161348	disorder	783	787
Lotgi1|161348	disorder	825	832
Lotgi1|161348	disorder	860	866
Lotgi1|161348	disorder	879	891
Lotgi1|161348	disorder	934	942
Lotgi1|161348	disorder	986	1001
Lotgi1|161348	disorder	1011	1020
Lotgi1|161348	disorder	1088	1099
Lotgi1|161348	disorder	1165	1174
Lotgi1|161348	disorder	1177	1178
Lotgi1|161348	disorder	1218	1221
Lotgi1|161348	disorder	1238	1243
Lotgi1|161348	disorder	1279	1279
Lotgi1|161348	disorder	1356	1362
Lotgi1|161348	disorder	1372	1380
Lotgi1|161348	disorder	1444	1503
Lotgi1|161348	disorder	1558	1564
Lotgi1|161350	disorder	1	5
Lotgi1|161350	disorder	30	32
Lotgi1|161350	disorder	108	113
Lotgi1|161350	disorder	175	180
Lotgi1|161350	disorder	248	351
Lotgi1|161356	disorder	1	523
Lotgi1|161360	disorder	1	7
Lotgi1|161360	disorder	16	17
Lotgi1|161360	disorder	157	157
Lotgi1|161360	disorder	243	262
Lotgi1|161360	disorder	267	269
Lotgi1|161360	disorder	307	309
Lotgi1|161360	disorder	313	314
Lotgi1|161360	disorder	362	381
Lotgi1|161366	disorder	1	374
Lotgi1|161366	disorder	400	635
Lotgi1|161371	disorder	1	4
Lotgi1|161371	disorder	72	155
Lotgi1|161371	disorder	230	239
Lotgi1|161371	disorder	273	273
Lotgi1|161371	disorder	412	418
Lotgi1|161371	disorder	495	501
Lotgi1|161376	disorder	1	116
Lotgi1|161393	disorder	1	5
Lotgi1|161393	disorder	113	116
Lotgi1|161404	disorder	1	3
Lotgi1|161404	disorder	30	33
Lotgi1|161404	disorder	60	60
Lotgi1|161404	disorder	237	250
Lotgi1|161404	disorder	280	283
Lotgi1|161404	disorder	327	329
Lotgi1|161404	disorder	423	424
Lotgi1|161404	disorder	480	493
Lotgi1|161404	disorder	543	559
Lotgi1|161404	disorder	568	570
Lotgi1|161404	disorder	599	603
Lotgi1|161415	disorder	1	7
Lotgi1|161415	disorder	263	266
Lotgi1|161415	disorder	333	341
Lotgi1|161415	disorder	358	362
Lotgi1|161416	disorder	1	1
Lotgi1|161416	disorder	19	22
Lotgi1|161416	disorder	132	137
Lotgi1|161416	disorder	226	231
Lotgi1|161416	disorder	297	308
Lotgi1|161417	disorder	1	6
Lotgi1|161417	disorder	30	31
Lotgi1|161417	disorder	33	33
Lotgi1|161417	disorder	46	51
Lotgi1|161417	disorder	75	78
Lotgi1|161417	disorder	125	135
Lotgi1|161417	disorder	171	173
Lotgi1|161417	disorder	240	243
Lotgi1|161417	disorder	263	268
Lotgi1|161417	disorder	283	291
Lotgi1|161417	disorder	352	360
Lotgi1|161417	disorder	403	412
Lotgi1|161417	disorder	423	426
Lotgi1|161417	disorder	485	526
Lotgi1|161417	disorder	558	561
Lotgi1|161417	disorder	613	618
Lotgi1|161417	disorder	761	766
Lotgi1|161417	disorder	876	895
Lotgi1|161417	disorder	970	978
Lotgi1|161417	disorder	1018	1024
Lotgi1|161417	disorder	1089	1097
Lotgi1|161417	disorder	1151	1162
Lotgi1|161417	disorder	1175	1187
Lotgi1|161417	disorder	1216	1223
Lotgi1|161417	disorder	1284	1293
Lotgi1|161417	disorder	1366	1369
Lotgi1|161417	disorder	1406	1413
Lotgi1|161417	disorder	1432	1432
Lotgi1|161417	disorder	1471	1491
Lotgi1|161420	disorder	1	43
Lotgi1|161420	disorder	102	113
Lotgi1|161420	disorder	127	130
Lotgi1|161420	disorder	236	237
Lotgi1|161420	disorder	302	310
Lotgi1|161420	disorder	325	327
Lotgi1|161420	disorder	556	572
Lotgi1|161423	disorder	1	12
Lotgi1|161423	disorder	90	116
Lotgi1|161423	disorder	208	214
Lotgi1|161423	disorder	470	472
Lotgi1|161423	disorder	514	524
Lotgi1|161425	disorder	1	6
Lotgi1|161425	disorder	47	52
Lotgi1|161425	disorder	90	128
Lotgi1|161425	disorder	157	189
Lotgi1|161425	disorder	200	204
Lotgi1|161426	disorder	1	6
Lotgi1|161426	disorder	48	54
Lotgi1|161426	disorder	98	102
Lotgi1|161426	disorder	106	106
Lotgi1|161426	disorder	108	131
Lotgi1|161426	disorder	160	179
Lotgi1|161426	disorder	185	191
Lotgi1|161426	disorder	218	250
Lotgi1|161426	disorder	252	252
Lotgi1|161426	disorder	254	271
Lotgi1|161426	disorder	285	290
Lotgi1|161426	disorder	409	443
Lotgi1|161427	disorder	1	8
Lotgi1|161427	disorder	18	22
Lotgi1|161427	disorder	45	68
Lotgi1|161427	disorder	79	83
Lotgi1|161427	disorder	112	136
Lotgi1|161428	disorder	1	36
Lotgi1|161428	disorder	45	54
Lotgi1|161428	disorder	72	77
Lotgi1|161428	disorder	198	227
Lotgi1|161430	disorder	1	20
Lotgi1|161430	disorder	56	60
Lotgi1|161430	disorder	110	110
Lotgi1|161430	disorder	135	145
Lotgi1|161430	disorder	188	191
Lotgi1|161430	disorder	215	245
Lotgi1|161432	disorder	1	2
Lotgi1|161432	disorder	20	61
Lotgi1|161432	disorder	101	106
Lotgi1|161432	disorder	143	172
Lotgi1|161432	disorder	258	261
Lotgi1|161432	disorder	346	351
Lotgi1|161436	disorder	1	6
Lotgi1|161436	disorder	44	148
Lotgi1|161440	disorder	1	35
Lotgi1|161440	disorder	95	152
Lotgi1|161440	disorder	262	305
Lotgi1|161440	disorder	341	440
Lotgi1|161440	disorder	455	456
Lotgi1|161440	disorder	458	508
Lotgi1|161450	disorder	189	191
Lotgi1|161450	disorder	220	223
Lotgi1|161450	disorder	233	237
Lotgi1|161461	disorder	1	3
Lotgi1|161461	disorder	30	36
Lotgi1|161461	disorder	45	46
Lotgi1|161461	disorder	94	94
Lotgi1|161461	disorder	159	169
Lotgi1|161461	disorder	191	198
Lotgi1|161470	disorder	1	3
Lotgi1|161470	disorder	31	59
Lotgi1|161470	disorder	67	73
Lotgi1|161470	disorder	80	103
Lotgi1|161470	disorder	165	172
Lotgi1|161474	disorder	28	98
Lotgi1|161474	disorder	101	101
Lotgi1|161474	disorder	143	154
Lotgi1|161474	disorder	167	178
Lotgi1|161474	disorder	200	209
Lotgi1|161474	disorder	243	248
Lotgi1|161481	disorder	1	4
Lotgi1|161481	disorder	125	132
Lotgi1|161481	disorder	153	158
Lotgi1|161484	disorder	1	3
Lotgi1|161484	disorder	39	101
Lotgi1|161484	disorder	124	127
Lotgi1|161484	disorder	239	249
Lotgi1|161484	disorder	257	272
Lotgi1|161484	disorder	342	348
Lotgi1|161484	disorder	351	351
Lotgi1|161484	disorder	357	367
Lotgi1|161484	disorder	453	517
Lotgi1|161484	disorder	533	554
Lotgi1|161495	disorder	1	17
Lotgi1|161495	disorder	26	26
Lotgi1|161495	disorder	28	42
Lotgi1|161495	disorder	46	108
Lotgi1|161502	disorder	1	5
Lotgi1|161502	disorder	23	40
Lotgi1|161502	disorder	42	45
Lotgi1|161502	disorder	48	54
Lotgi1|161502	disorder	61	63
Lotgi1|161502	disorder	96	175
Lotgi1|161502	disorder	203	233
Lotgi1|161502	disorder	262	294
Lotgi1|161502	disorder	387	387
Lotgi1|161502	disorder	391	416
Lotgi1|161502	disorder	532	544
Lotgi1|161502	disorder	629	648
Lotgi1|161504	disorder	1	6
Lotgi1|161504	disorder	340	345
Lotgi1|161505	disorder	1	14
Lotgi1|161505	disorder	57	65
Lotgi1|161505	disorder	100	106
Lotgi1|161508	disorder	1	16
Lotgi1|161508	disorder	62	72
Lotgi1|161508	disorder	177	188
Lotgi1|161508	disorder	250	251
Lotgi1|161508	disorder	321	327
Lotgi1|161508	disorder	384	389
Lotgi1|161509	disorder	1	9
Lotgi1|161509	disorder	22	25
Lotgi1|161509	disorder	164	164
Lotgi1|161509	disorder	516	517
Lotgi1|161509	disorder	585	589
Lotgi1|161509	disorder	599	677
Lotgi1|161510	disorder	1	240
Lotgi1|161510	disorder	342	343
Lotgi1|161510	disorder	453	513
Lotgi1|161510	disorder	515	515
Lotgi1|161510	disorder	521	537
Lotgi1|161510	disorder	575	585
Lotgi1|161510	disorder	673	691
Lotgi1|161510	disorder	693	700
Lotgi1|161520	disorder	1	3
Lotgi1|161520	disorder	23	34
Lotgi1|161520	disorder	82	309
Lotgi1|161520	disorder	384	392
Lotgi1|161520	disorder	435	449
Lotgi1|161520	disorder	455	517
Lotgi1|161520	disorder	529	533
Lotgi1|161520	disorder	535	676
Lotgi1|161520	disorder	684	689
Lotgi1|161524	disorder	1	13
Lotgi1|161524	disorder	39	46
Lotgi1|161524	disorder	106	109
Lotgi1|161524	disorder	186	199
Lotgi1|161524	disorder	223	225
Lotgi1|161525	disorder	1	14
Lotgi1|161525	disorder	39	46
Lotgi1|161525	disorder	84	84
Lotgi1|161525	disorder	86	86
Lotgi1|161525	disorder	96	100
Lotgi1|161525	disorder	186	195
Lotgi1|161525	disorder	223	225
Lotgi1|161540	disorder	1	4
Lotgi1|161540	disorder	50	102
Lotgi1|161540	disorder	123	127
Lotgi1|161540	disorder	216	216
Lotgi1|161540	disorder	218	338
Lotgi1|161540	disorder	351	407
Lotgi1|161541	disorder	1	93
Lotgi1|161541	disorder	124	244
Lotgi1|161543	disorder	1	9
Lotgi1|161543	disorder	37	53
Lotgi1|161543	disorder	65	72
Lotgi1|161543	disorder	105	117
Lotgi1|161543	disorder	119	137
Lotgi1|161543	disorder	222	237
Lotgi1|161543	disorder	250	256
Lotgi1|161543	disorder	271	278
Lotgi1|161553	disorder	1	36
Lotgi1|161553	disorder	93	106
Lotgi1|161553	disorder	141	217
Lotgi1|161553	disorder	219	234
Lotgi1|161559	disorder	1	64
Lotgi1|161559	disorder	118	132
Lotgi1|161559	disorder	439	618
Lotgi1|161559	disorder	626	630
Lotgi1|161572	disorder	1	149
Lotgi1|161572	disorder	158	158
Lotgi1|161572	disorder	219	348
Lotgi1|161573	disorder	1	10
Lotgi1|161573	disorder	43	61
Lotgi1|161573	disorder	314	321
Lotgi1|161573	disorder	381	388
Lotgi1|161573	disorder	394	412
Lotgi1|161573	disorder	436	625
Lotgi1|161573	disorder	636	723
Lotgi1|161573	disorder	729	767
Lotgi1|161573	disorder	791	1151
Lotgi1|161573	disorder	1154	1339
Lotgi1|161573	disorder	1342	1555
Lotgi1|161573	disorder	1598	1652
Lotgi1|161573	disorder	1660	1668
Lotgi1|161573	disorder	1699	1927
Lotgi1|161573	disorder	1930	1937
Lotgi1|161573	disorder	1955	1957
Lotgi1|161574	disorder	1	8
Lotgi1|161574	disorder	26	37
Lotgi1|161574	disorder	40	44
Lotgi1|161574	disorder	82	88
Lotgi1|161574	disorder	151	171
Lotgi1|161576	disorder	1	5
Lotgi1|161576	disorder	100	107
Lotgi1|161576	disorder	142	150
Lotgi1|161576	disorder	172	179
Lotgi1|161582	disorder	1	8
Lotgi1|161582	disorder	25	76
Lotgi1|161582	disorder	108	134
Lotgi1|161582	disorder	157	160
Lotgi1|161583	disorder	1	7
Lotgi1|161583	disorder	164	291
Lotgi1|161583	disorder	311	317
Lotgi1|161583	disorder	329	382
Lotgi1|161583	disorder	416	551
Lotgi1|161583	disorder	572	827
Lotgi1|161583	disorder	871	976
Lotgi1|161583	disorder	1066	1110
Lotgi1|161583	disorder	1158	1163
Lotgi1|161583	disorder	1408	1462
Lotgi1|161583	disorder	1529	1550
Lotgi1|161583	disorder	1595	1601
Lotgi1|161583	disorder	1605	1605
Lotgi1|161583	disorder	1607	1626
Lotgi1|161583	disorder	1695	1699
Lotgi1|161584	disorder	1	14
Lotgi1|161584	disorder	47	57
Lotgi1|161584	disorder	197	203
Lotgi1|161584	disorder	253	259
Lotgi1|161584	disorder	318	321
Lotgi1|161590	disorder	1	7
Lotgi1|161590	disorder	42	43
Lotgi1|161590	disorder	278	284
Lotgi1|161590	disorder	291	301
Lotgi1|161590	disorder	355	384
Lotgi1|161590	disorder	461	477
Lotgi1|161590	disorder	483	488
Lotgi1|161593	disorder	1	5
Lotgi1|161593	disorder	41	143
Lotgi1|161593	disorder	171	215
Lotgi1|161593	disorder	244	244
Lotgi1|161593	disorder	301	303
Lotgi1|161593	disorder	374	384
Lotgi1|161593	disorder	421	425
Lotgi1|161593	disorder	466	471
Lotgi1|161593	disorder	491	496
Lotgi1|161597	disorder	1	5
Lotgi1|161597	disorder	9	140
Lotgi1|161597	disorder	178	181
Lotgi1|161597	disorder	236	241
Lotgi1|161597	disorder	310	310
Lotgi1|161601	disorder	1	9
Lotgi1|161601	disorder	89	100
Lotgi1|161601	disorder	242	326
Lotgi1|161604	disorder	1	175
Lotgi1|161604	disorder	191	195
Lotgi1|161604	disorder	231	232
Lotgi1|161604	disorder	247	303
Lotgi1|161604	disorder	324	336
Lotgi1|161605	disorder	1	7
Lotgi1|161605	disorder	40	45
Lotgi1|161605	disorder	91	92
Lotgi1|161605	disorder	144	147
Lotgi1|161608	disorder	1	12
Lotgi1|161608	disorder	58	72
Lotgi1|161608	disorder	79	84
Lotgi1|161608	disorder	147	152
Lotgi1|161608	disorder	201	295
Lotgi1|161608	disorder	343	350
Lotgi1|161608	disorder	442	452
Lotgi1|161608	disorder	458	480
Lotgi1|161608	disorder	538	564
Lotgi1|161608	disorder	624	632
Lotgi1|161608	disorder	634	650
Lotgi1|161608	disorder	673	673
Lotgi1|161608	disorder	688	724
Lotgi1|161613	disorder	1	7
Lotgi1|161613	disorder	39	45
Lotgi1|161613	disorder	136	144
Lotgi1|161613	disorder	230	235
Lotgi1|161613	disorder	290	293
Lotgi1|161614	disorder	1	8
Lotgi1|161614	disorder	74	79
Lotgi1|161614	disorder	121	276
Lotgi1|161616	disorder	1	3
Lotgi1|161616	disorder	44	54
Lotgi1|161616	disorder	192	194
Lotgi1|161616	disorder	264	269
Lotgi1|161618	disorder	1	41
Lotgi1|161618	disorder	44	44
Lotgi1|161618	disorder	46	85
Lotgi1|161618	disorder	117	118
Lotgi1|161618	disorder	162	166
Lotgi1|161618	disorder	228	234
Lotgi1|161618	disorder	256	261
Lotgi1|161618	disorder	267	279
Lotgi1|161618	disorder	297	301
Lotgi1|161619	disorder	1	162
Lotgi1|161619	disorder	167	174
Lotgi1|161619	disorder	239	269
Lotgi1|161619	disorder	302	304
Lotgi1|161619	disorder	322	375
Lotgi1|161619	disorder	447	452
Lotgi1|161621	disorder	1	8
Lotgi1|161621	disorder	55	57
Lotgi1|161621	disorder	79	79
Lotgi1|161621	disorder	180	182
Lotgi1|161621	disorder	223	283
Lotgi1|161621	disorder	288	289
Lotgi1|161621	disorder	291	299
Lotgi1|161621	disorder	302	308
Lotgi1|161621	disorder	316	379
Lotgi1|161621	disorder	386	436
Lotgi1|161621	disorder	520	533
Lotgi1|161633	disorder	1	25
Lotgi1|161633	disorder	27	28
Lotgi1|161633	disorder	30	30
Lotgi1|161633	disorder	32	33
Lotgi1|161633	disorder	175	183
Lotgi1|161633	disorder	234	237
Lotgi1|161633	disorder	332	332
Lotgi1|161633	disorder	387	390
Lotgi1|161633	disorder	397	417
Lotgi1|161633	disorder	552	565
Lotgi1|161637	disorder	1	5
Lotgi1|161637	disorder	52	58
Lotgi1|161637	disorder	111	237
Lotgi1|161637	disorder	249	268
Lotgi1|161637	disorder	277	278
Lotgi1|161637	disorder	287	298
Lotgi1|161637	disorder	357	364
Lotgi1|161637	disorder	428	437
Lotgi1|161637	disorder	472	474
Lotgi1|161637	disorder	485	540
Lotgi1|161637	disorder	620	627
Lotgi1|161637	disorder	638	666
Lotgi1|161637	disorder	730	749
Lotgi1|161637	disorder	810	822
Lotgi1|161637	disorder	854	896
Lotgi1|161637	disorder	952	985
Lotgi1|161637	disorder	1006	1017
Lotgi1|161637	disorder	1030	1030
Lotgi1|161637	disorder	1072	1108
Lotgi1|161637	disorder	1220	1226
Lotgi1|161637	disorder	1258	1298
Lotgi1|161637	disorder	1330	1384
Lotgi1|161637	disorder	1444	1450
Lotgi1|161637	disorder	1537	1544
Lotgi1|161637	disorder	1598	1624
Lotgi1|161637	disorder	1641	1648
Lotgi1|161637	disorder	1666	1681
Lotgi1|161637	disorder	1741	1744
Lotgi1|161637	disorder	1897	2060
Lotgi1|161637	disorder	2079	2087
Lotgi1|161637	disorder	2252	2252
Lotgi1|161637	disorder	2300	2311
Lotgi1|161637	disorder	2336	2339
Lotgi1|161637	disorder	2345	2357
Lotgi1|161637	disorder	2387	2467
Lotgi1|161637	disorder	2506	2510
Lotgi1|161637	disorder	2520	2525
Lotgi1|161637	disorder	2661	2734
Lotgi1|161637	disorder	2740	2740
Lotgi1|161637	disorder	2780	2790
Lotgi1|161637	disorder	2796	2831
Lotgi1|161637	disorder	2856	2860
Lotgi1|161637	disorder	2953	2958
Lotgi1|161637	disorder	3026	3036
Lotgi1|161637	disorder	3064	3070
Lotgi1|161637	disorder	3154	3155
Lotgi1|161637	disorder	3193	3201
Lotgi1|161637	disorder	3417	3432
Lotgi1|161637	disorder	3434	3441
Lotgi1|161642	disorder	1	6
Lotgi1|161642	disorder	35	40
Lotgi1|161642	disorder	81	84
Lotgi1|161642	disorder	194	199
Lotgi1|161642	disorder	254	258
Lotgi1|161646	disorder	1	4
Lotgi1|161646	disorder	68	77
Lotgi1|161646	disorder	116	141
Lotgi1|161647	disorder	52	54
Lotgi1|161647	disorder	92	96
Lotgi1|161647	disorder	145	149
Lotgi1|161647	disorder	238	247
Lotgi1|161647	disorder	386	386
Lotgi1|161647	disorder	480	496
Lotgi1|161647	disorder	502	509
Lotgi1|161648	disorder	23	25
Lotgi1|161648	disorder	80	108
Lotgi1|161648	disorder	147	149
Lotgi1|161648	disorder	238	247
Lotgi1|161648	disorder	362	364
Lotgi1|161648	disorder	385	391
Lotgi1|161648	disorder	419	421
Lotgi1|161648	disorder	551	567
Lotgi1|161652	disorder	1	390
Lotgi1|161654	disorder	1	1
Lotgi1|161654	disorder	20	41
Lotgi1|161654	disorder	93	103
Lotgi1|161654	disorder	147	173
Lotgi1|161656	disorder	21	47
Lotgi1|161656	disorder	58	248
Lotgi1|161657	disorder	1	4
Lotgi1|161657	disorder	49	49
Lotgi1|161657	disorder	51	75
Lotgi1|161657	disorder	110	131
Lotgi1|161658	disorder	1	189
Lotgi1|161660	disorder	1	98
Lotgi1|161660	disorder	210	210
Lotgi1|161660	disorder	247	261
Lotgi1|161660	disorder	295	308
Lotgi1|161660	disorder	356	384
Lotgi1|161660	disorder	386	386
Lotgi1|161660	disorder	397	401
Lotgi1|161660	disorder	473	478
Lotgi1|161660	disorder	549	559
Lotgi1|161660	disorder	632	640
Lotgi1|161660	disorder	748	790
Lotgi1|161660	disorder	865	888
Lotgi1|161660	disorder	1103	1104
Lotgi1|161660	disorder	1128	1133
Lotgi1|161660	disorder	1140	1141
Lotgi1|161660	disorder	1166	1173
Lotgi1|161660	disorder	1228	1240
Lotgi1|161660	disorder	1276	1316
Lotgi1|161660	disorder	1381	1389
Lotgi1|161660	disorder	1418	1421
Lotgi1|161660	disorder	1452	1457
Lotgi1|161660	disorder	1506	1525
Lotgi1|161660	disorder	1535	1544
Lotgi1|161660	disorder	1602	1609
Lotgi1|161662	disorder	1	1
Lotgi1|161662	disorder	31	34
Lotgi1|161662	disorder	120	124
Lotgi1|161662	disorder	140	142
Lotgi1|161662	disorder	188	190
Lotgi1|161662	disorder	209	209
Lotgi1|161662	disorder	247	253
Lotgi1|161662	disorder	286	290
Lotgi1|161662	disorder	328	336
Lotgi1|161662	disorder	358	362
Lotgi1|161662	disorder	486	491
Lotgi1|161662	disorder	532	538
Lotgi1|161662	disorder	553	553
Lotgi1|161662	disorder	555	555
Lotgi1|161662	disorder	592	594
Lotgi1|161662	disorder	781	785
Lotgi1|161662	disorder	884	888
Lotgi1|161662	disorder	931	952
Lotgi1|161668	disorder	1	5
Lotgi1|161668	disorder	101	166
Lotgi1|161668	disorder	171	172
Lotgi1|161668	disorder	177	191
Lotgi1|161668	disorder	193	214
Lotgi1|161668	disorder	274	316
Lotgi1|161670	disorder	1	53
Lotgi1|161670	disorder	80	153
Lotgi1|161672	disorder	1	8
Lotgi1|161672	disorder	117	124
Lotgi1|161672	disorder	165	246
Lotgi1|161672	disorder	248	256
Lotgi1|161672	disorder	294	326
Lotgi1|161672	disorder	385	386
Lotgi1|161672	disorder	449	452
Lotgi1|161675	disorder	1	7
Lotgi1|161675	disorder	150	153
Lotgi1|161677	disorder	1	4
Lotgi1|161677	disorder	59	61
Lotgi1|161677	disorder	155	158
Lotgi1|161686	disorder	1	3
Lotgi1|161686	disorder	102	105
Lotgi1|161687	disorder	108	204
Lotgi1|161687	disorder	220	224
Lotgi1|161687	disorder	276	277
Lotgi1|161690	disorder	1	122
Lotgi1|161690	disorder	164	164
Lotgi1|161695	disorder	1	5
Lotgi1|161695	disorder	19	22
Lotgi1|161695	disorder	65	73
Lotgi1|161695	disorder	96	98
Lotgi1|161695	disorder	117	129
Lotgi1|161695	disorder	211	216
Lotgi1|161695	disorder	318	320
Lotgi1|161695	disorder	352	356
Lotgi1|161699	disorder	1	6
Lotgi1|161699	disorder	94	106
Lotgi1|161699	disorder	152	152
Lotgi1|161699	disorder	263	268
Lotgi1|161701	disorder	1	7
Lotgi1|161701	disorder	286	289
Lotgi1|161704	disorder	1	7
Lotgi1|161704	disorder	55	108
Lotgi1|161715	disorder	1	6
Lotgi1|161715	disorder	46	46
Lotgi1|161715	disorder	263	263
Lotgi1|161717	disorder	1	7
Lotgi1|161717	disorder	99	109
Lotgi1|161717	disorder	130	132
Lotgi1|161733	disorder	1	6
Lotgi1|161733	disorder	12	290
Lotgi1|161733	disorder	326	375
Lotgi1|161733	disorder	421	428
Lotgi1|161733	disorder	441	453
Lotgi1|161733	disorder	547	550
Lotgi1|161733	disorder	558	643
Lotgi1|161733	disorder	677	722
Lotgi1|161733	disorder	935	954
Lotgi1|161733	disorder	987	999
Lotgi1|161733	disorder	1081	1082
Lotgi1|161733	disorder	1110	1116
Lotgi1|161733	disorder	1265	1271
Lotgi1|161733	disorder	1530	1535
Lotgi1|161733	disorder	1582	1706
Lotgi1|161733	disorder	1763	1818
Lotgi1|161733	disorder	1870	1874
Lotgi1|161733	disorder	1890	1904
Lotgi1|161733	disorder	1977	1978
Lotgi1|161733	disorder	2037	2046
Lotgi1|161733	disorder	2079	2319
Lotgi1|161733	disorder	2334	2345
Lotgi1|161733	disorder	2356	2361
Lotgi1|161733	disorder	2403	2407
Lotgi1|161737	disorder	1	19
Lotgi1|161737	disorder	50	88
Lotgi1|161737	disorder	122	126
Lotgi1|161737	disorder	179	185
Lotgi1|161737	disorder	219	225
Lotgi1|161737	disorder	256	259
Lotgi1|161737	disorder	346	349
Lotgi1|161748	disorder	1	42
Lotgi1|161748	disorder	73	167
Lotgi1|161748	disorder	182	194
Lotgi1|161748	disorder	207	263
Lotgi1|161748	disorder	282	288
Lotgi1|161748	disorder	295	301
Lotgi1|161748	disorder	315	317
Lotgi1|161758	disorder	1	73
Lotgi1|161758	disorder	107	114
Lotgi1|161758	disorder	179	191
Lotgi1|161758	disorder	198	207
Lotgi1|161758	disorder	281	287
Lotgi1|161758	disorder	329	347
Lotgi1|161758	disorder	521	522
Lotgi1|161758	disorder	573	577
Lotgi1|161758	disorder	661	673
Lotgi1|161759	disorder	1	220
Lotgi1|161760	disorder	1	4
Lotgi1|161760	disorder	13	19
Lotgi1|161760	disorder	21	120
Lotgi1|161760	disorder	135	179
Lotgi1|161760	disorder	189	193
Lotgi1|161760	disorder	224	226
Lotgi1|161762	disorder	1	88
Lotgi1|161762	disorder	92	132
Lotgi1|161762	disorder	134	134
Lotgi1|161762	disorder	139	144
Lotgi1|161762	disorder	169	173
Lotgi1|161762	disorder	213	218
Lotgi1|161769	disorder	1	8
Lotgi1|161769	disorder	14	24
Lotgi1|161769	disorder	372	375
Lotgi1|161769	disorder	429	434
Lotgi1|161770	disorder	1	8
Lotgi1|161770	disorder	10	89
Lotgi1|161770	disorder	98	110
Lotgi1|161770	disorder	142	146
Lotgi1|161770	disorder	148	148
Lotgi1|161770	disorder	299	301
Lotgi1|161772	disorder	1	7
Lotgi1|161772	disorder	33	36
Lotgi1|161772	disorder	69	78
Lotgi1|161772	disorder	115	119
Lotgi1|161772	disorder	148	157
Lotgi1|161772	disorder	280	287
Lotgi1|161772	disorder	369	377
Lotgi1|161772	disorder	461	465
Lotgi1|161773	disorder	1	7
Lotgi1|161773	disorder	33	36
Lotgi1|161773	disorder	69	79
Lotgi1|161773	disorder	144	153
Lotgi1|161773	disorder	276	283
Lotgi1|161773	disorder	365	373
Lotgi1|161773	disorder	457	461
Lotgi1|161776	disorder	1	9
Lotgi1|161776	disorder	78	86
Lotgi1|161776	disorder	197	202
Lotgi1|161776	disorder	353	367
Lotgi1|161776	disorder	413	422
Lotgi1|161776	disorder	437	532
Lotgi1|161776	disorder	545	697
Lotgi1|161780	disorder	1	16
Lotgi1|161780	disorder	75	124
Lotgi1|161780	disorder	126	126
Lotgi1|161780	disorder	138	212
Lotgi1|161780	disorder	243	252
Lotgi1|161780	disorder	282	285
Lotgi1|161780	disorder	289	295
Lotgi1|161782	disorder	1	14
Lotgi1|161782	disorder	33	273
Lotgi1|161792	disorder	1	459
Lotgi1|161792	disorder	474	475
Lotgi1|161792	disorder	561	572
Lotgi1|161802	disorder	1	3
Lotgi1|161802	disorder	126	129
Lotgi1|161808	disorder	1	32
Lotgi1|161808	disorder	111	123
Lotgi1|161808	disorder	132	133
Lotgi1|161808	disorder	194	202
Lotgi1|161808	disorder	267	281
Lotgi1|161808	disorder	283	283
Lotgi1|161808	disorder	296	308
Lotgi1|161819	disorder	1	29
Lotgi1|161819	disorder	61	66
Lotgi1|161819	disorder	83	140
Lotgi1|161819	disorder	164	166
Lotgi1|161826	disorder	264	267
Lotgi1|161826	disorder	276	310
Lotgi1|161826	disorder	315	327
Lotgi1|161826	disorder	356	369
Lotgi1|161826	disorder	378	392
Lotgi1|161826	disorder	404	413
Lotgi1|161827	disorder	1	4
Lotgi1|161827	disorder	68	77
Lotgi1|161827	disorder	91	98
Lotgi1|161827	disorder	123	225
Lotgi1|161827	disorder	264	267
Lotgi1|161827	disorder	290	346
Lotgi1|161828	disorder	1	22
Lotgi1|161828	disorder	59	60
Lotgi1|161828	disorder	101	136
Lotgi1|161828	disorder	272	281
Lotgi1|161828	disorder	286	294
Lotgi1|161828	disorder	330	340
Lotgi1|161829	disorder	1	6
Lotgi1|161829	disorder	66	72
Lotgi1|161829	disorder	178	186
Lotgi1|161829	disorder	215	215
Lotgi1|161829	disorder	265	265
Lotgi1|161829	disorder	283	286
Lotgi1|161830	disorder	1	7
Lotgi1|161830	disorder	39	48
Lotgi1|161830	disorder	66	80
Lotgi1|161830	disorder	95	95
Lotgi1|161830	disorder	110	117
Lotgi1|161830	disorder	144	166
Lotgi1|161830	disorder	205	217
Lotgi1|161830	disorder	278	280
Lotgi1|161830	disorder	340	363
Lotgi1|161830	disorder	418	423
Lotgi1|161830	disorder	453	464
Lotgi1|161830	disorder	481	481
Lotgi1|161830	disorder	484	487
Lotgi1|161830	disorder	511	559
Lotgi1|161831	disorder	1	16
Lotgi1|161831	disorder	23	30
Lotgi1|161831	disorder	81	89
Lotgi1|161831	disorder	96	108
Lotgi1|161831	disorder	121	126
Lotgi1|161831	disorder	242	243
Lotgi1|161832	disorder	1	6
Lotgi1|161832	disorder	84	114
Lotgi1|161833	disorder	1	6
Lotgi1|161833	disorder	46	48
Lotgi1|161833	disorder	140	147
Lotgi1|161833	disorder	223	225
Lotgi1|161833	disorder	258	302
Lotgi1|161833	disorder	334	341
Lotgi1|161833	disorder	351	413
Lotgi1|161833	disorder	423	559
Lotgi1|161833	disorder	577	578
Lotgi1|161833	disorder	593	601
Lotgi1|161849	disorder	1	225
Lotgi1|161849	disorder	227	227
Lotgi1|161849	disorder	229	253
Lotgi1|161849	disorder	279	369
Lotgi1|161849	disorder	420	421
Lotgi1|161849	disorder	423	443
Lotgi1|161855	disorder	1	3
Lotgi1|161855	disorder	37	44
Lotgi1|161855	disorder	77	89
Lotgi1|161855	disorder	104	107
Lotgi1|161856	disorder	1	4
Lotgi1|161856	disorder	78	85
Lotgi1|161856	disorder	113	125
Lotgi1|161856	disorder	188	199
Lotgi1|161856	disorder	228	234
Lotgi1|161856	disorder	332	343
Lotgi1|161856	disorder	551	552
Lotgi1|161856	disorder	579	583
Lotgi1|161857	disorder	1	9
Lotgi1|161857	disorder	41	51
Lotgi1|161857	disorder	67	67
Lotgi1|161857	disorder	88	96
Lotgi1|161857	disorder	106	106
Lotgi1|161857	disorder	118	118
Lotgi1|161857	disorder	123	123
Lotgi1|161857	disorder	134	186
Lotgi1|161857	disorder	204	210
Lotgi1|161858	disorder	1	6
Lotgi1|161858	disorder	67	72
Lotgi1|161858	disorder	166	167
Lotgi1|161858	disorder	179	179
Lotgi1|161858	disorder	183	186
Lotgi1|161858	disorder	322	322
Lotgi1|161859	disorder	1	25
Lotgi1|161859	disorder	86	89
Lotgi1|161859	disorder	147	171
Lotgi1|161860	disorder	1	8
Lotgi1|161860	disorder	10	80
Lotgi1|161860	disorder	87	95
Lotgi1|161860	disorder	165	170
Lotgi1|161860	disorder	186	191
Lotgi1|161860	disorder	239	246
Lotgi1|161860	disorder	272	275
Lotgi1|161861	disorder	1	5
Lotgi1|161861	disorder	80	81
Lotgi1|161861	disorder	89	150
Lotgi1|161861	disorder	153	153
Lotgi1|161861	disorder	157	158
Lotgi1|161861	disorder	160	160
Lotgi1|161861	disorder	191	195
Lotgi1|161862	disorder	1	4
Lotgi1|161862	disorder	95	98
Lotgi1|161862	disorder	160	230
Lotgi1|161862	disorder	247	253
Lotgi1|161863	disorder	28	113
Lotgi1|161863	disorder	116	116
Lotgi1|161863	disorder	118	118
Lotgi1|161863	disorder	122	140
Lotgi1|161864	disorder	1	6
Lotgi1|161865	disorder	1	71
Lotgi1|161865	disorder	119	141
Lotgi1|161865	disorder	165	174
Lotgi1|161865	disorder	284	310
Lotgi1|161865	disorder	312	313
Lotgi1|161865	disorder	315	315
Lotgi1|161865	disorder	337	343
Lotgi1|161865	disorder	482	484
Lotgi1|161865	disorder	577	585
Lotgi1|161865	disorder	616	650
Lotgi1|161865	disorder	657	658
Lotgi1|161865	disorder	660	661
Lotgi1|161865	disorder	663	664
Lotgi1|161865	disorder	706	717
Lotgi1|161865	disorder	719	734
Lotgi1|161865	disorder	784	784
Lotgi1|161865	disorder	854	897
Lotgi1|161865	disorder	946	954
Lotgi1|161865	disorder	968	968
Lotgi1|161865	disorder	1017	1043
Lotgi1|161866	disorder	1	6
Lotgi1|161866	disorder	59	66
Lotgi1|161866	disorder	83	83
Lotgi1|161866	disorder	111	112
Lotgi1|161869	disorder	1	8
Lotgi1|161869	disorder	52	55
Lotgi1|161869	disorder	66	101
Lotgi1|161869	disorder	108	112
Lotgi1|161870	disorder	1	7
Lotgi1|161870	disorder	32	43
Lotgi1|161870	disorder	48	48
Lotgi1|161870	disorder	53	64
Lotgi1|161870	disorder	68	69
Lotgi1|161870	disorder	107	110
Lotgi1|161885	disorder	1	8
Lotgi1|161885	disorder	13	24
Lotgi1|161885	disorder	84	104
Lotgi1|161889	disorder	1	4
Lotgi1|161889	disorder	13	14
Lotgi1|161889	disorder	117	120
Lotgi1|161889	disorder	136	153
Lotgi1|161889	disorder	168	175
Lotgi1|161889	disorder	221	239
Lotgi1|161897	disorder	1	5
Lotgi1|161897	disorder	56	63
Lotgi1|161897	disorder	81	85
Lotgi1|161897	disorder	89	90
Lotgi1|161897	disorder	92	92
Lotgi1|161897	disorder	157	161
Lotgi1|161898	disorder	1	43
Lotgi1|161898	disorder	55	59
Lotgi1|161898	disorder	142	144
Lotgi1|161901	disorder	1	4
Lotgi1|161901	disorder	25	32
Lotgi1|161901	disorder	46	50
Lotgi1|161901	disorder	296	298
Lotgi1|161901	disorder	335	340
Lotgi1|161901	disorder	388	389
Lotgi1|161901	disorder	433	438
Lotgi1|161901	disorder	478	482
Lotgi1|161901	disorder	489	494
Lotgi1|161905	disorder	1	3
Lotgi1|161905	disorder	13	14
Lotgi1|161905	disorder	231	235
Lotgi1|161905	disorder	321	337
Lotgi1|161906	disorder	1	4
Lotgi1|161906	disorder	39	69
Lotgi1|161906	disorder	71	72
Lotgi1|161906	disorder	74	74
Lotgi1|161906	disorder	76	204
Lotgi1|161906	disorder	225	290
Lotgi1|161906	disorder	300	331
Lotgi1|161907	disorder	1	4
Lotgi1|161907	disorder	40	347
Lotgi1|161907	disorder	374	375
Lotgi1|161910	disorder	1	6
Lotgi1|161910	disorder	70	76
Lotgi1|161910	disorder	104	155
Lotgi1|161911	disorder	35	137
Lotgi1|161911	disorder	156	186
Lotgi1|161911	disorder	195	199
Lotgi1|161912	disorder	1	5
Lotgi1|161912	disorder	75	85
Lotgi1|161912	disorder	192	200
Lotgi1|161912	disorder	276	290
Lotgi1|161913	disorder	1	9
Lotgi1|161913	disorder	13	23
Lotgi1|161913	disorder	33	68
Lotgi1|161913	disorder	133	134
Lotgi1|161913	disorder	153	161
Lotgi1|161913	disorder	179	183
Lotgi1|161915	disorder	1	4
Lotgi1|161915	disorder	88	124
Lotgi1|161915	disorder	128	134
Lotgi1|161915	disorder	264	270
Lotgi1|161915	disorder	295	296
Lotgi1|161916	disorder	1	8
Lotgi1|161916	disorder	20	42
Lotgi1|161916	disorder	44	46
Lotgi1|161916	disorder	106	106
Lotgi1|161917	disorder	1	117
Lotgi1|161917	disorder	224	228
Lotgi1|161924	disorder	1	269
Lotgi1|161924	disorder	282	352
Lotgi1|161924	disorder	365	461
Lotgi1|161924	disorder	479	481
Lotgi1|161924	disorder	488	557
Lotgi1|161924	disorder	571	756
Lotgi1|161924	disorder	760	843
Lotgi1|161924	disorder	854	870
Lotgi1|161924	disorder	877	1044
Lotgi1|161924	disorder	1046	1046
Lotgi1|161924	disorder	1048	1049
Lotgi1|161924	disorder	1054	1061
Lotgi1|161941	disorder	1	1
Lotgi1|161941	disorder	86	88
Lotgi1|161941	disorder	163	262
Lotgi1|161941	disorder	310	342
Lotgi1|161941	disorder	373	425
Lotgi1|161941	disorder	455	456
Lotgi1|161941	disorder	458	471
Lotgi1|161941	disorder	482	491
Lotgi1|161941	disorder	495	576
Lotgi1|161941	disorder	631	637
Lotgi1|161944	disorder	1	5
Lotgi1|161944	disorder	56	60
Lotgi1|161944	disorder	108	119
Lotgi1|161944	disorder	152	154
Lotgi1|161944	disorder	163	166
Lotgi1|161944	disorder	173	174
Lotgi1|161944	disorder	300	312
Lotgi1|161944	disorder	349	355
Lotgi1|161944	disorder	383	388
Lotgi1|161950	disorder	1	4
Lotgi1|161950	disorder	34	41
Lotgi1|161950	disorder	70	78
Lotgi1|161950	disorder	86	87
Lotgi1|161950	disorder	97	107
Lotgi1|161950	disorder	143	145
Lotgi1|161952	disorder	1	7
Lotgi1|161952	disorder	44	54
Lotgi1|161952	disorder	60	67
Lotgi1|161952	disorder	114	118
Lotgi1|161952	disorder	130	136
Lotgi1|161952	disorder	213	215
Lotgi1|161952	disorder	271	274
Lotgi1|161952	disorder	316	321
Lotgi1|161952	disorder	361	368
Lotgi1|161952	disorder	477	496
Lotgi1|161952	disorder	513	513
Lotgi1|161952	disorder	545	553
Lotgi1|161952	disorder	653	656
Lotgi1|161952	disorder	691	693
Lotgi1|161952	disorder	749	749
Lotgi1|161952	disorder	765	770
Lotgi1|161952	disorder	832	836
Lotgi1|161952	disorder	863	877
Lotgi1|161952	disorder	884	903
Lotgi1|161952	disorder	918	926
Lotgi1|161952	disorder	944	955
Lotgi1|161952	disorder	974	980
Lotgi1|161952	disorder	1036	1042
Lotgi1|161952	disorder	1076	1081
Lotgi1|161952	disorder	1151	1153
Lotgi1|161952	disorder	1164	1236
Lotgi1|161952	disorder	1260	1360
Lotgi1|161953	disorder	1	4
Lotgi1|161953	disorder	157	160
Lotgi1|161953	disorder	210	214
Lotgi1|161953	disorder	317	322
Lotgi1|161953	disorder	408	408
Lotgi1|161953	disorder	422	430
Lotgi1|161953	disorder	480	480
Lotgi1|161953	disorder	603	616
Lotgi1|161953	disorder	636	642
Lotgi1|161953	disorder	676	693
Lotgi1|161953	disorder	696	727
Lotgi1|161953	disorder	741	748
Lotgi1|161953	disorder	765	776
Lotgi1|161953	disorder	892	897
Lotgi1|161953	disorder	949	954
Lotgi1|161953	disorder	1001	1005
Lotgi1|161953	disorder	1025	1025
Lotgi1|161953	disorder	1053	1058
Lotgi1|161953	disorder	1107	1110
Lotgi1|161953	disorder	1115	1121
Lotgi1|161953	disorder	1244	1260
Lotgi1|161953	disorder	1377	1378
Lotgi1|161953	disorder	1477	1482
Lotgi1|161953	disorder	1530	1538
Lotgi1|161953	disorder	1567	1591
Lotgi1|161953	disorder	1615	1617
Lotgi1|161953	disorder	1679	1685
Lotgi1|161953	disorder	1764	1766
Lotgi1|161953	disorder	1796	1796
Lotgi1|161953	disorder	1799	1799
Lotgi1|161953	disorder	1888	1891
Lotgi1|161953	disorder	1923	1925
Lotgi1|161953	disorder	1973	1975
Lotgi1|161953	disorder	1986	1995
Lotgi1|161953	disorder	2000	2000
Lotgi1|161953	disorder	2050	2054
Lotgi1|161953	disorder	2071	2073
Lotgi1|161953	disorder	2086	2094
Lotgi1|161953	disorder	2147	2150
Lotgi1|161966	disorder	1	409
Lotgi1|161966	disorder	522	540
Lotgi1|161966	disorder	563	571
Lotgi1|161966	disorder	591	696
Lotgi1|161966	disorder	713	1184
Lotgi1|161972	disorder	21	34
Lotgi1|161972	disorder	60	73
Lotgi1|161972	disorder	147	147
Lotgi1|161972	disorder	184	194
Lotgi1|161972	disorder	206	224
Lotgi1|161973	disorder	1	43
Lotgi1|161973	disorder	94	110
Lotgi1|161973	disorder	115	137
Lotgi1|161973	disorder	188	196
Lotgi1|161973	disorder	203	207
Lotgi1|161973	disorder	256	372
Lotgi1|161973	disorder	427	456
Lotgi1|161976	disorder	1	6
Lotgi1|161976	disorder	19	24
Lotgi1|161976	disorder	188	193
Lotgi1|161976	disorder	248	261
Lotgi1|161976	disorder	340	347
Lotgi1|161976	disorder	371	377
Lotgi1|161978	disorder	1	7
Lotgi1|161978	disorder	11	23
Lotgi1|161978	disorder	69	76
Lotgi1|161978	disorder	124	140
Lotgi1|161978	disorder	142	142
Lotgi1|161978	disorder	159	163
Lotgi1|161979	disorder	1	5
Lotgi1|161979	disorder	28	33
Lotgi1|161979	disorder	57	86
Lotgi1|161979	disorder	124	222
Lotgi1|161981	disorder	1	3
Lotgi1|161981	disorder	68	99
Lotgi1|161981	disorder	120	128
Lotgi1|161981	disorder	283	294
Lotgi1|161981	disorder	408	412
Lotgi1|161982	disorder	1	4
Lotgi1|161982	disorder	36	41
Lotgi1|161982	disorder	74	83
Lotgi1|161982	disorder	105	109
Lotgi1|161982	disorder	213	224
Lotgi1|161982	disorder	295	366
Lotgi1|161982	disorder	374	378
Lotgi1|161982	disorder	407	411
Lotgi1|161983	disorder	1	5
Lotgi1|161983	disorder	19	24
Lotgi1|161983	disorder	44	51
Lotgi1|161983	disorder	100	107
Lotgi1|161983	disorder	112	117
Lotgi1|161983	disorder	129	136
Lotgi1|161983	disorder	259	276
Lotgi1|161983	disorder	278	279
Lotgi1|161983	disorder	298	301
Lotgi1|161983	disorder	366	372
Lotgi1|161983	disorder	401	411
Lotgi1|161983	disorder	433	442
Lotgi1|161983	disorder	473	481
Lotgi1|161983	disorder	506	525
Lotgi1|161983	disorder	570	577
Lotgi1|161983	disorder	613	613
Lotgi1|161984	disorder	1	7
Lotgi1|161984	disorder	11	17
Lotgi1|161984	disorder	51	112
Lotgi1|161984	disorder	119	119
Lotgi1|161984	disorder	123	230
Lotgi1|161984	disorder	279	284
Lotgi1|161984	disorder	309	310
Lotgi1|161984	disorder	363	367
Lotgi1|161985	disorder	1	2
Lotgi1|161985	disorder	78	86
Lotgi1|161985	disorder	122	134
Lotgi1|161985	disorder	138	144
Lotgi1|161986	disorder	1	4
Lotgi1|161986	disorder	25	52
Lotgi1|161986	disorder	106	117
Lotgi1|161988	disorder	1	13
Lotgi1|161988	disorder	84	90
Lotgi1|161988	disorder	101	112
Lotgi1|161988	disorder	122	130
Lotgi1|161988	disorder	150	152
Lotgi1|161988	disorder	188	218
Lotgi1|161988	disorder	270	277
Lotgi1|161988	disorder	291	325
Lotgi1|161989	disorder	1	15
Lotgi1|161989	disorder	84	91
Lotgi1|161989	disorder	98	133
Lotgi1|161990	disorder	1	1
Lotgi1|161990	disorder	33	94
Lotgi1|161990	disorder	149	161
Lotgi1|161992	disorder	1	36
Lotgi1|161992	disorder	48	54
Lotgi1|161992	disorder	67	89
Lotgi1|161992	disorder	126	130
Lotgi1|161992	disorder	205	212
Lotgi1|161992	disorder	301	305
Lotgi1|161993	disorder	1	12
Lotgi1|161993	disorder	32	36
Lotgi1|161993	disorder	53	66
Lotgi1|161993	disorder	161	170
Lotgi1|161993	disorder	186	225
Lotgi1|161994	disorder	1	20
Lotgi1|161994	disorder	74	172
Lotgi1|161994	disorder	197	198
Lotgi1|161994	disorder	210	224
Lotgi1|161994	disorder	246	249
Lotgi1|161994	disorder	280	282
Lotgi1|161994	disorder	306	311
Lotgi1|161994	disorder	313	313
Lotgi1|161995	disorder	1	5
Lotgi1|161995	disorder	92	138
Lotgi1|161996	disorder	1	2
Lotgi1|161996	disorder	40	69
Lotgi1|161996	disorder	83	110
Lotgi1|161996	disorder	135	140
Lotgi1|161997	disorder	1	22
Lotgi1|161997	disorder	26	44
Lotgi1|161997	disorder	51	51
Lotgi1|161997	disorder	55	55
Lotgi1|161997	disorder	97	160
Lotgi1|161997	disorder	191	195
Lotgi1|161998	disorder	1	5
Lotgi1|161998	disorder	15	27
Lotgi1|161998	disorder	72	77
Lotgi1|161998	disorder	142	151
Lotgi1|161998	disorder	177	187
Lotgi1|161998	disorder	189	304
Lotgi1|161998	disorder	335	338
Lotgi1|161998	disorder	380	382
Lotgi1|161998	disorder	514	517
Lotgi1|161999	disorder	1	7
Lotgi1|161999	disorder	11	16
Lotgi1|161999	disorder	51	91
Lotgi1|161999	disorder	122	130
Lotgi1|161999	disorder	141	166
Lotgi1|161999	disorder	170	172
Lotgi1|161999	disorder	174	182
Lotgi1|162001	disorder	1	4
Lotgi1|162001	disorder	23	23
Lotgi1|162001	disorder	38	38
Lotgi1|162001	disorder	73	90
Lotgi1|162001	disorder	107	111
Lotgi1|162001	disorder	166	176
Lotgi1|162002	disorder	1	59
Lotgi1|162002	disorder	66	66
Lotgi1|162002	disorder	128	139
Lotgi1|162002	disorder	151	152
Lotgi1|162002	disorder	156	156
Lotgi1|162002	disorder	158	159
Lotgi1|162002	disorder	163	314
Lotgi1|162003	disorder	1	49
Lotgi1|162003	disorder	80	127
Lotgi1|162003	disorder	172	184
Lotgi1|162003	disorder	194	198
Lotgi1|162003	disorder	203	218
Lotgi1|162003	disorder	265	276
Lotgi1|162003	disorder	279	421
Lotgi1|162004	disorder	1	12
Lotgi1|162004	disorder	45	54
Lotgi1|162004	disorder	100	102
Lotgi1|162004	disorder	168	173
Lotgi1|162005	disorder	1	5
Lotgi1|162005	disorder	13	73
Lotgi1|162005	disorder	125	162
Lotgi1|162006	disorder	1	5
Lotgi1|162006	disorder	27	131
Lotgi1|162006	disorder	172	204
Lotgi1|162007	disorder	1	4
Lotgi1|162007	disorder	20	26
Lotgi1|162007	disorder	42	55
Lotgi1|162007	disorder	78	113
Lotgi1|162007	disorder	146	151
Lotgi1|162007	disorder	190	199
Lotgi1|162007	disorder	255	266
Lotgi1|162007	disorder	312	317
Lotgi1|162007	disorder	406	406
Lotgi1|162007	disorder	434	440
Lotgi1|162008	disorder	1	5
Lotgi1|162008	disorder	17	28
Lotgi1|162008	disorder	40	50
Lotgi1|162008	disorder	95	101
Lotgi1|162009	disorder	1	2
Lotgi1|162009	disorder	59	61
Lotgi1|162009	disorder	78	83
Lotgi1|162009	disorder	97	98
Lotgi1|162009	disorder	107	107
Lotgi1|162009	disorder	112	123
Lotgi1|162010	disorder	1	133
Lotgi1|162011	disorder	1	17
Lotgi1|162011	disorder	97	102
Lotgi1|162012	disorder	1	5
Lotgi1|162012	disorder	146	189
Lotgi1|162012	disorder	239	242
Lotgi1|162012	disorder	377	446
Lotgi1|162013	disorder	1	29
Lotgi1|162013	disorder	103	115
Lotgi1|162013	disorder	150	150
Lotgi1|162013	disorder	231	233
Lotgi1|162013	disorder	236	245
Lotgi1|162014	disorder	1	113
Lotgi1|162014	disorder	118	124
Lotgi1|162015	disorder	69	71
Lotgi1|162015	disorder	87	117
Lotgi1|162015	disorder	119	123
Lotgi1|162015	disorder	131	169
Lotgi1|162015	disorder	173	195
Lotgi1|162016	disorder	1	103
Lotgi1|162016	disorder	131	132
Lotgi1|162016	disorder	173	285
Lotgi1|162016	disorder	316	327
Lotgi1|162016	disorder	439	441
Lotgi1|162017	disorder	1	5
Lotgi1|162017	disorder	15	21
Lotgi1|162017	disorder	33	49
Lotgi1|162017	disorder	99	105
Lotgi1|162017	disorder	117	117
Lotgi1|162018	disorder	1	4
Lotgi1|162018	disorder	138	144
Lotgi1|162018	disorder	150	186
Lotgi1|162018	disorder	255	256
Lotgi1|162018	disorder	269	272
Lotgi1|162018	disorder	332	397
Lotgi1|162018	disorder	463	465
Lotgi1|162019	disorder	1	6
Lotgi1|162019	disorder	102	149
Lotgi1|162019	disorder	202	207
Lotgi1|162020	disorder	1	5
Lotgi1|162020	disorder	36	70
Lotgi1|162020	disorder	105	138
Lotgi1|162020	disorder	140	146
Lotgi1|162020	disorder	308	318
Lotgi1|162021	disorder	1	6
Lotgi1|162021	disorder	68	74
Lotgi1|162021	disorder	168	169
Lotgi1|162021	disorder	179	188
Lotgi1|162021	disorder	266	270
Lotgi1|162022	disorder	1	3
Lotgi1|162022	disorder	70	87
Lotgi1|162022	disorder	103	112
Lotgi1|162022	disorder	167	178
Lotgi1|162022	disorder	210	219
Lotgi1|162022	disorder	237	251
Lotgi1|162022	disorder	267	267
Lotgi1|162022	disorder	279	290
Lotgi1|162022	disorder	310	337
Lotgi1|162022	disorder	432	434
Lotgi1|162022	disorder	494	517
Lotgi1|162022	disorder	572	577
Lotgi1|162022	disorder	607	619
Lotgi1|162022	disorder	635	635
Lotgi1|162022	disorder	638	638
Lotgi1|162022	disorder	665	713
Lotgi1|162023	disorder	1	6
Lotgi1|162023	disorder	14	78
Lotgi1|162023	disorder	93	103
Lotgi1|162023	disorder	176	178
Lotgi1|162023	disorder	211	218
Lotgi1|162023	disorder	244	247
Lotgi1|162024	disorder	1	6
Lotgi1|162024	disorder	81	125
Lotgi1|162024	disorder	127	147
Lotgi1|162024	disorder	191	195
Lotgi1|162025	disorder	1	3
Lotgi1|162025	disorder	28	37
Lotgi1|162025	disorder	61	84
Lotgi1|162025	disorder	128	136
Lotgi1|162025	disorder	232	238
Lotgi1|162025	disorder	254	255
Lotgi1|162025	disorder	261	291
Lotgi1|162026	disorder	1	6
Lotgi1|162026	disorder	51	60
Lotgi1|162026	disorder	94	94
Lotgi1|162026	disorder	97	135
Lotgi1|162026	disorder	145	151
Lotgi1|162026	disorder	163	603
Lotgi1|162026	disorder	605	626
Lotgi1|162030	disorder	1	5
Lotgi1|162030	disorder	49	63
Lotgi1|162030	disorder	66	92
Lotgi1|162030	disorder	138	144
Lotgi1|162030	disorder	155	172
Lotgi1|162030	disorder	313	317
Lotgi1|162030	disorder	354	425
Lotgi1|162031	disorder	1	8
Lotgi1|162031	disorder	63	74
Lotgi1|162031	disorder	125	155
Lotgi1|162031	disorder	163	175
Lotgi1|162033	disorder	1	208
Lotgi1|162033	disorder	276	276
Lotgi1|162033	disorder	287	296
Lotgi1|162034	disorder	1	5
Lotgi1|162034	disorder	11	24
Lotgi1|162034	disorder	129	131
Lotgi1|162035	disorder	1	6
Lotgi1|162035	disorder	41	49
Lotgi1|162035	disorder	130	136
Lotgi1|162035	disorder	158	159
Lotgi1|162036	disorder	1	3
Lotgi1|162036	disorder	17	82
Lotgi1|162036	disorder	98	101
Lotgi1|162039	disorder	1	96
Lotgi1|162039	disorder	105	106
Lotgi1|162039	disorder	118	120
Lotgi1|162040	disorder	1	11
Lotgi1|162040	disorder	36	170
Lotgi1|162041	disorder	1	5
Lotgi1|162041	disorder	30	61
Lotgi1|162041	disorder	71	78
Lotgi1|162041	disorder	140	174
Lotgi1|162041	disorder	221	222
Lotgi1|162042	disorder	1	4
Lotgi1|162042	disorder	25	102
Lotgi1|162042	disorder	123	170
Lotgi1|162042	disorder	235	235
Lotgi1|162042	disorder	248	254
Lotgi1|162042	disorder	320	324
Lotgi1|162043	disorder	1	9
Lotgi1|162043	disorder	90	97
Lotgi1|162043	disorder	113	126
Lotgi1|162043	disorder	240	316
Lotgi1|162043	disorder	374	452
Lotgi1|162043	disorder	462	467
Lotgi1|162043	disorder	544	547
Lotgi1|162044	disorder	1	7
Lotgi1|162044	disorder	24	88
Lotgi1|162044	disorder	135	147
Lotgi1|162044	disorder	191	199
Lotgi1|162044	disorder	214	216
Lotgi1|162044	disorder	233	239
Lotgi1|162045	disorder	1	9
Lotgi1|162045	disorder	16	23
Lotgi1|162045	disorder	167	177
Lotgi1|162045	disorder	205	215
Lotgi1|162045	disorder	264	265
Lotgi1|162045	disorder	311	314
Lotgi1|162045	disorder	385	417
Lotgi1|162045	disorder	474	560
Lotgi1|162046	disorder	1	6
Lotgi1|162046	disorder	23	62
Lotgi1|162046	disorder	132	137
Lotgi1|162047	disorder	1	4
Lotgi1|162047	disorder	211	211
Lotgi1|162047	disorder	215	226
Lotgi1|162047	disorder	229	254
Lotgi1|162047	disorder	267	276
Lotgi1|162047	disorder	304	330
Lotgi1|162049	disorder	1	4
Lotgi1|162049	disorder	50	59
Lotgi1|162049	disorder	103	107
Lotgi1|162050	disorder	1	8
Lotgi1|162050	disorder	26	28
Lotgi1|162050	disorder	81	136
Lotgi1|162053	disorder	43	52
Lotgi1|162053	disorder	123	134
Lotgi1|162054	disorder	1	17
Lotgi1|162054	disorder	39	47
Lotgi1|162054	disorder	89	101
Lotgi1|162054	disorder	122	128
Lotgi1|162054	disorder	194	202
Lotgi1|162054	disorder	211	219
Lotgi1|162054	disorder	244	254
Lotgi1|162054	disorder	381	393
Lotgi1|162054	disorder	401	405
Lotgi1|162054	disorder	436	440
Lotgi1|162055	disorder	1	10
Lotgi1|162055	disorder	21	29
Lotgi1|162055	disorder	31	72
Lotgi1|162055	disorder	74	74
Lotgi1|162055	disorder	76	139
Lotgi1|162055	disorder	154	154
Lotgi1|162055	disorder	187	220
Lotgi1|162055	disorder	253	256
Lotgi1|162056	disorder	1	4
Lotgi1|162056	disorder	32	99
Lotgi1|162056	disorder	105	111
Lotgi1|162056	disorder	133	138
Lotgi1|162057	disorder	1	13
Lotgi1|162057	disorder	49	49
Lotgi1|162057	disorder	51	52
Lotgi1|162057	disorder	171	188
Lotgi1|162059	disorder	1	157
Lotgi1|162059	disorder	193	204
Lotgi1|162059	disorder	207	210
Lotgi1|162059	disorder	247	256
Lotgi1|162059	disorder	261	282
Lotgi1|162066	disorder	1	6
Lotgi1|162066	disorder	23	109
Lotgi1|162066	disorder	114	114
Lotgi1|162066	disorder	116	135
Lotgi1|162066	disorder	159	160
Lotgi1|162066	disorder	186	192
Lotgi1|162066	disorder	209	214
Lotgi1|162077	disorder	1	5
Lotgi1|162077	disorder	27	29
Lotgi1|162077	disorder	105	110
Lotgi1|162077	disorder	117	153
Lotgi1|162080	disorder	1	6
Lotgi1|162080	disorder	21	25
Lotgi1|162080	disorder	27	37
Lotgi1|162080	disorder	100	106
Lotgi1|162080	disorder	111	122
Lotgi1|162080	disorder	160	175
Lotgi1|162080	disorder	189	194
Lotgi1|162080	disorder	239	246
Lotgi1|162081	disorder	1	2
Lotgi1|162081	disorder	24	31
Lotgi1|162081	disorder	51	57
Lotgi1|162081	disorder	75	154
Lotgi1|162081	disorder	210	217
Lotgi1|162081	disorder	274	277
Lotgi1|162081	disorder	365	375
Lotgi1|162081	disorder	508	512
Lotgi1|162081	disorder	527	540
Lotgi1|162081	disorder	564	564
Lotgi1|162083	disorder	1	6
Lotgi1|162083	disorder	13	166
Lotgi1|162083	disorder	210	230
Lotgi1|162083	disorder	276	279
Lotgi1|162086	disorder	1	11
Lotgi1|162086	disorder	57	60
Lotgi1|162086	disorder	89	90
Lotgi1|162086	disorder	109	165
Lotgi1|162087	disorder	60	69
Lotgi1|162087	disorder	154	161
Lotgi1|162087	disorder	163	163
Lotgi1|162087	disorder	170	190
Lotgi1|162089	disorder	1	5
Lotgi1|162089	disorder	38	42
Lotgi1|162089	disorder	93	95
Lotgi1|162089	disorder	153	157
Lotgi1|162089	disorder	192	242
Lotgi1|162090	disorder	1	14
Lotgi1|162090	disorder	68	68
Lotgi1|162090	disorder	71	72
Lotgi1|162090	disorder	113	175
Lotgi1|162091	disorder	1	3
Lotgi1|162091	disorder	32	52
Lotgi1|162091	disorder	55	55
Lotgi1|162091	disorder	58	64
Lotgi1|162091	disorder	66	67
Lotgi1|162091	disorder	84	197
Lotgi1|162091	disorder	203	204
Lotgi1|162091	disorder	295	327
Lotgi1|162091	disorder	360	363
Lotgi1|162093	disorder	33	44
Lotgi1|162093	disorder	89	96
Lotgi1|162093	disorder	111	117
Lotgi1|162093	disorder	156	167
Lotgi1|162093	disorder	191	201
Lotgi1|162093	disorder	247	256
Lotgi1|162093	disorder	278	278
Lotgi1|162093	disorder	296	299
Lotgi1|162093	disorder	326	336
Lotgi1|162093	disorder	377	382
Lotgi1|162093	disorder	428	433
Lotgi1|162093	disorder	436	443
Lotgi1|162093	disorder	595	1487
Lotgi1|162093	disorder	1536	1538
Lotgi1|162093	disorder	1557	1560
Lotgi1|162094	disorder	1	4
Lotgi1|162094	disorder	44	106
Lotgi1|162094	disorder	175	215
Lotgi1|162095	disorder	1	6
Lotgi1|162095	disorder	20	84
Lotgi1|162095	disorder	92	93
Lotgi1|162095	disorder	126	132
Lotgi1|162095	disorder	151	151
Lotgi1|162095	disorder	230	241
Lotgi1|162095	disorder	292	309
Lotgi1|162106	disorder	1	604
Lotgi1|162106	disorder	620	648
Lotgi1|162106	disorder	667	669
Lotgi1|162109	disorder	1	6
Lotgi1|162109	disorder	38	44
Lotgi1|162109	disorder	69	69
Lotgi1|162109	disorder	71	153
Lotgi1|162112	disorder	1	46
Lotgi1|162112	disorder	76	83
Lotgi1|162112	disorder	94	105
Lotgi1|162112	disorder	120	130
Lotgi1|162112	disorder	154	156
Lotgi1|162112	disorder	276	278
Lotgi1|162112	disorder	336	354
Lotgi1|162112	disorder	364	368
Lotgi1|162112	disorder	400	404
Lotgi1|162112	disorder	484	484
Lotgi1|162112	disorder	486	499
Lotgi1|162112	disorder	517	583
Lotgi1|162112	disorder	619	625
Lotgi1|162113	disorder	1	14
Lotgi1|162113	disorder	170	173
Lotgi1|162113	disorder	225	226
Lotgi1|162113	disorder	270	275
Lotgi1|162113	disorder	362	368
Lotgi1|162115	disorder	1	15
Lotgi1|162115	disorder	207	273
Lotgi1|162115	disorder	351	356
Lotgi1|162119	disorder	1	35
Lotgi1|162119	disorder	37	38
Lotgi1|162119	disorder	56	63
Lotgi1|162119	disorder	121	125
Lotgi1|162119	disorder	224	231
Lotgi1|162119	disorder	257	267
Lotgi1|162119	disorder	393	546
Lotgi1|162122	disorder	1	17
Lotgi1|162122	disorder	56	175
Lotgi1|162122	disorder	191	260
Lotgi1|162122	disorder	275	460
Lotgi1|162126	disorder	1	7
Lotgi1|162126	disorder	75	173
Lotgi1|162138	disorder	1	4
Lotgi1|162138	disorder	25	30
Lotgi1|162138	disorder	47	96
Lotgi1|162138	disorder	109	148
Lotgi1|162138	disorder	150	164
Lotgi1|162138	disorder	201	245
Lotgi1|162138	disorder	300	338
Lotgi1|162138	disorder	351	360
Lotgi1|162138	disorder	435	436
Lotgi1|162138	disorder	637	645
Lotgi1|162138	disorder	736	740
Lotgi1|162139	disorder	1	9
Lotgi1|162139	disorder	252	253
Lotgi1|162139	disorder	398	401
Lotgi1|162139	disorder	482	489
Lotgi1|162139	disorder	520	540
Lotgi1|162140	disorder	33	58
Lotgi1|162140	disorder	82	86
Lotgi1|162140	disorder	97	104
Lotgi1|162140	disorder	144	184
Lotgi1|162140	disorder	240	304
Lotgi1|162140	disorder	374	379
Lotgi1|162140	disorder	549	556
Lotgi1|162140	disorder	627	634
Lotgi1|162140	disorder	775	779
Lotgi1|162143	disorder	1	5
Lotgi1|162143	disorder	41	44
Lotgi1|162143	disorder	191	193
Lotgi1|162143	disorder	231	277
Lotgi1|162146	disorder	1	3
Lotgi1|162146	disorder	81	103
Lotgi1|162146	disorder	136	140
Lotgi1|162146	disorder	148	150
Lotgi1|162150	disorder	1	5
Lotgi1|162150	disorder	34	45
Lotgi1|162150	disorder	48	101
Lotgi1|162150	disorder	172	190
Lotgi1|162150	disorder	255	255
Lotgi1|162150	disorder	257	260
Lotgi1|162150	disorder	300	306
Lotgi1|162150	disorder	391	400
Lotgi1|162150	disorder	428	430
Lotgi1|162150	disorder	473	477
Lotgi1|162155	disorder	1	7
Lotgi1|162155	disorder	24	37
Lotgi1|162155	disorder	96	208
Lotgi1|162155	disorder	239	276
Lotgi1|162155	disorder	303	308
Lotgi1|162156	disorder	1	45
Lotgi1|162156	disorder	131	144
Lotgi1|162156	disorder	238	255
Lotgi1|162156	disorder	364	407
Lotgi1|162162	disorder	1	281
Lotgi1|162162	disorder	285	285
Lotgi1|162162	disorder	287	298
Lotgi1|162162	disorder	308	371
Lotgi1|162170	disorder	1	65
Lotgi1|162170	disorder	79	167
Lotgi1|162170	disorder	200	200
Lotgi1|162170	disorder	214	294
Lotgi1|162170	disorder	302	387
Lotgi1|162170	disorder	418	432
Lotgi1|162170	disorder	444	467
Lotgi1|162173	disorder	1	6
Lotgi1|162173	disorder	137	138
Lotgi1|162173	disorder	149	154
Lotgi1|162173	disorder	183	188
Lotgi1|162173	disorder	211	234
Lotgi1|162173	disorder	268	274
Lotgi1|162173	disorder	306	313
Lotgi1|162179	disorder	78	85
Lotgi1|162179	disorder	185	197
Lotgi1|162179	disorder	286	289
Lotgi1|162184	disorder	1	192
Lotgi1|162184	disorder	216	216
Lotgi1|162190	disorder	1	5
Lotgi1|162190	disorder	67	71
Lotgi1|162190	disorder	184	186
Lotgi1|162190	disorder	213	213
Lotgi1|162190	disorder	264	265
Lotgi1|162190	disorder	297	305
Lotgi1|162190	disorder	388	393
Lotgi1|162190	disorder	414	423
Lotgi1|162190	disorder	478	479
Lotgi1|162190	disorder	482	488
Lotgi1|162190	disorder	519	540
Lotgi1|162190	disorder	600	620
Lotgi1|162190	disorder	677	682
Lotgi1|162190	disorder	712	721
Lotgi1|162190	disorder	743	746
Lotgi1|162190	disorder	773	813
Lotgi1|162191	disorder	1	5
Lotgi1|162191	disorder	33	70
Lotgi1|162191	disorder	107	109
Lotgi1|162191	disorder	125	229
Lotgi1|162191	disorder	233	238
Lotgi1|162191	disorder	398	406
Lotgi1|162191	disorder	412	416
Lotgi1|162192	disorder	1	4
Lotgi1|162192	disorder	146	150
Lotgi1|162193	disorder	1	26
Lotgi1|162193	disorder	28	33
Lotgi1|162193	disorder	38	43
Lotgi1|162193	disorder	147	149
Lotgi1|162194	disorder	1	27
Lotgi1|162194	disorder	89	158
Lotgi1|162194	disorder	165	169
Lotgi1|162194	disorder	198	202
Lotgi1|162195	disorder	1	97
Lotgi1|162195	disorder	181	188
Lotgi1|162195	disorder	224	390
Lotgi1|162195	disorder	392	399
Lotgi1|162196	disorder	1	4
Lotgi1|162196	disorder	17	19
Lotgi1|162196	disorder	32	70
Lotgi1|162196	disorder	101	113
Lotgi1|162196	disorder	122	132
Lotgi1|162196	disorder	154	155
Lotgi1|162196	disorder	165	176
Lotgi1|162196	disorder	195	195
Lotgi1|162196	disorder	211	343
Lotgi1|162196	disorder	366	370
Lotgi1|162196	disorder	385	407
Lotgi1|162198	disorder	1	4
Lotgi1|162198	disorder	39	119
Lotgi1|162198	disorder	189	193
Lotgi1|162200	disorder	45	50
Lotgi1|162200	disorder	65	67
Lotgi1|162200	disorder	91	148
Lotgi1|162200	disorder	283	289
Lotgi1|162203	disorder	1	1
Lotgi1|162203	disorder	47	60
Lotgi1|162203	disorder	76	157
Lotgi1|162203	disorder	166	176
Lotgi1|162203	disorder	188	198
Lotgi1|162204	disorder	1	5
Lotgi1|162204	disorder	140	146
Lotgi1|162204	disorder	228	237
Lotgi1|162204	disorder	374	383
Lotgi1|162204	disorder	455	459
Lotgi1|162211	disorder	44	46
Lotgi1|162211	disorder	67	71
Lotgi1|162211	disorder	90	92
Lotgi1|162211	disorder	148	157
Lotgi1|162211	disorder	279	279
Lotgi1|162211	disorder	357	377
Lotgi1|162217	disorder	1	4
Lotgi1|162217	disorder	22	27
Lotgi1|162217	disorder	43	49
Lotgi1|162217	disorder	101	113
Lotgi1|162217	disorder	186	189
Lotgi1|162217	disorder	214	222
Lotgi1|162217	disorder	254	256
Lotgi1|162217	disorder	274	277
Lotgi1|162229	disorder	1	6
Lotgi1|162229	disorder	11	21
Lotgi1|162229	disorder	40	72
Lotgi1|162229	disorder	122	431
Lotgi1|162229	disorder	436	447
Lotgi1|162229	disorder	451	474
Lotgi1|162229	disorder	584	596
Lotgi1|162235	disorder	1	5
Lotgi1|162235	disorder	29	34
Lotgi1|162235	disorder	49	61
Lotgi1|162235	disorder	126	130
Lotgi1|162235	disorder	157	162
Lotgi1|162235	disorder	200	221
Lotgi1|162235	disorder	241	246
Lotgi1|162235	disorder	352	361
Lotgi1|162235	disorder	365	383
Lotgi1|162235	disorder	430	434
Lotgi1|162240	disorder	1	239
Lotgi1|162240	disorder	275	318
Lotgi1|162240	disorder	326	336
Lotgi1|162240	disorder	373	375
Lotgi1|162240	disorder	525	528
Lotgi1|162240	disorder	734	739
Lotgi1|162242	disorder	1	5
Lotgi1|162242	disorder	134	177
Lotgi1|162242	disorder	184	186
Lotgi1|162242	disorder	200	358
Lotgi1|162242	disorder	366	377
Lotgi1|162242	disorder	381	381
Lotgi1|162242	disorder	388	447
Lotgi1|162242	disorder	454	489
Lotgi1|162242	disorder	521	525
Lotgi1|162244	disorder	1	5
Lotgi1|162244	disorder	24	30
Lotgi1|162244	disorder	64	79
Lotgi1|162244	disorder	145	150
Lotgi1|162244	disorder	187	190
Lotgi1|162245	disorder	1	5
Lotgi1|162245	disorder	24	30
Lotgi1|162245	disorder	65	79
Lotgi1|162245	disorder	160	171
Lotgi1|162246	disorder	1	5
Lotgi1|162246	disorder	23	31
Lotgi1|162246	disorder	49	49
Lotgi1|162246	disorder	52	52
Lotgi1|162246	disorder	96	96
Lotgi1|162246	disorder	101	107
Lotgi1|162246	disorder	111	137
Lotgi1|162246	disorder	181	212
Lotgi1|162247	disorder	1	5
Lotgi1|162247	disorder	24	30
Lotgi1|162247	disorder	65	78
Lotgi1|162247	disorder	118	134
Lotgi1|162247	disorder	206	261
Lotgi1|162247	disorder	306	337
Lotgi1|162248	disorder	1	5
Lotgi1|162248	disorder	24	30
Lotgi1|162248	disorder	64	79
Lotgi1|162248	disorder	162	162
Lotgi1|162249	disorder	1	5
Lotgi1|162249	disorder	24	30
Lotgi1|162249	disorder	64	79
Lotgi1|162249	disorder	130	132
Lotgi1|162251	disorder	1	5
Lotgi1|162251	disorder	48	49
Lotgi1|162251	disorder	143	145
Lotgi1|162251	disorder	182	189
Lotgi1|162256	disorder	28	28
Lotgi1|162256	disorder	32	200
Lotgi1|162258	disorder	1	1
Lotgi1|162258	disorder	21	26
Lotgi1|162258	disorder	38	45
Lotgi1|162258	disorder	73	141
Lotgi1|162258	disorder	183	188
Lotgi1|162260	disorder	1	2
Lotgi1|162260	disorder	22	133
Lotgi1|162262	disorder	1	5
Lotgi1|162262	disorder	33	169
Lotgi1|162262	disorder	229	232
Lotgi1|162263	disorder	1	27
Lotgi1|162263	disorder	58	66
Lotgi1|162263	disorder	72	128
Lotgi1|162263	disorder	240	261
Lotgi1|162263	disorder	263	285
Lotgi1|162263	disorder	304	409
Lotgi1|162266	disorder	1	5
Lotgi1|162266	disorder	11	16
Lotgi1|162266	disorder	60	101
Lotgi1|162266	disorder	141	148
Lotgi1|162266	disorder	156	234
Lotgi1|162266	disorder	280	314
Lotgi1|162266	disorder	393	400
Lotgi1|162266	disorder	508	519
Lotgi1|162266	disorder	535	546
Lotgi1|162266	disorder	548	593
Lotgi1|162267	disorder	1	8
Lotgi1|162267	disorder	44	51
Lotgi1|162267	disorder	99	105
Lotgi1|162267	disorder	125	129
Lotgi1|162267	disorder	159	159
Lotgi1|162269	disorder	1	549
Lotgi1|162271	disorder	1	5
Lotgi1|162271	disorder	57	64
Lotgi1|162271	disorder	172	183
Lotgi1|162271	disorder	199	241
Lotgi1|162271	disorder	327	332
Lotgi1|162274	disorder	1	87
Lotgi1|162274	disorder	139	145
Lotgi1|162276	disorder	186	188
Lotgi1|162276	disorder	247	255
Lotgi1|162276	disorder	348	379
Lotgi1|162282	disorder	1	6
Lotgi1|162282	disorder	135	137
Lotgi1|162282	disorder	165	173
Lotgi1|162282	disorder	344	355
Lotgi1|162282	disorder	421	423
Lotgi1|162282	disorder	559	566
Lotgi1|162282	disorder	596	597
Lotgi1|162282	disorder	647	654
Lotgi1|162282	disorder	676	687
Lotgi1|162282	disorder	711	713
Lotgi1|162282	disorder	843	845
Lotgi1|162282	disorder	870	872
Lotgi1|162282	disorder	945	954
Lotgi1|162282	disorder	990	999
Lotgi1|162282	disorder	1108	1113
Lotgi1|162287	disorder	1	12
Lotgi1|162287	disorder	14	17
Lotgi1|162287	disorder	24	24
Lotgi1|162287	disorder	727	727
Lotgi1|162292	disorder	1	4
Lotgi1|162292	disorder	67	81
Lotgi1|162292	disorder	93	93
Lotgi1|162307	disorder	1	20
Lotgi1|162307	disorder	190	194
Lotgi1|162307	disorder	267	279
Lotgi1|162307	disorder	305	305
Lotgi1|162307	disorder	355	367
Lotgi1|162307	disorder	406	410
Lotgi1|162307	disorder	484	495
Lotgi1|162307	disorder	568	576
Lotgi1|162308	disorder	1	7
Lotgi1|162308	disorder	16	21
Lotgi1|162308	disorder	93	95
Lotgi1|162308	disorder	171	372
Lotgi1|162310	disorder	103	136
Lotgi1|162310	disorder	256	257
Lotgi1|162312	disorder	1	5
Lotgi1|162312	disorder	31	37
Lotgi1|162312	disorder	46	50
Lotgi1|162312	disorder	97	194
Lotgi1|162313	disorder	1	158
Lotgi1|162313	disorder	214	340
Lotgi1|162313	disorder	389	595
Lotgi1|162313	disorder	601	610
Lotgi1|162313	disorder	640	659
Lotgi1|162313	disorder	714	736
Lotgi1|162320	disorder	50	56
Lotgi1|162320	disorder	121	134
Lotgi1|162321	disorder	1	78
Lotgi1|162321	disorder	142	239
Lotgi1|162321	disorder	241	241
Lotgi1|162321	disorder	244	321
Lotgi1|162329	disorder	1	33
Lotgi1|162329	disorder	82	83
Lotgi1|162329	disorder	118	303
Lotgi1|162329	disorder	383	390
Lotgi1|162329	disorder	617	628
Lotgi1|162329	disorder	681	888
Lotgi1|162329	disorder	891	891
Lotgi1|162329	disorder	893	960
Lotgi1|162330	disorder	1	5
Lotgi1|162330	disorder	35	36
Lotgi1|162330	disorder	46	86
Lotgi1|162330	disorder	169	176
Lotgi1|162330	disorder	188	194
Lotgi1|162330	disorder	229	236
Lotgi1|162333	disorder	1	13
Lotgi1|162333	disorder	42	121
Lotgi1|162333	disorder	130	145
Lotgi1|162333	disorder	188	192
Lotgi1|162334	disorder	1	54
Lotgi1|162334	disorder	57	78
Lotgi1|162334	disorder	95	253
Lotgi1|162334	disorder	298	310
Lotgi1|162339	disorder	1	3
Lotgi1|162339	disorder	41	142
Lotgi1|162339	disorder	184	349
Lotgi1|162339	disorder	392	396
Lotgi1|162340	disorder	1	3
Lotgi1|162340	disorder	60	62
Lotgi1|162340	disorder	67	84
Lotgi1|162340	disorder	175	186
Lotgi1|162340	disorder	288	290
Lotgi1|162340	disorder	292	292
Lotgi1|162340	disorder	302	308
Lotgi1|162341	disorder	1	5
Lotgi1|162341	disorder	91	99
Lotgi1|162341	disorder	119	122
Lotgi1|162341	disorder	140	140
Lotgi1|162341	disorder	145	145
Lotgi1|162341	disorder	148	152
Lotgi1|162341	disorder	261	268
Lotgi1|162341	disorder	349	350
Lotgi1|162341	disorder	576	584
Lotgi1|162342	disorder	1	7
Lotgi1|162342	disorder	95	125
Lotgi1|162342	disorder	130	155
Lotgi1|162343	disorder	1	6
Lotgi1|162343	disorder	57	65
Lotgi1|162343	disorder	70	73
Lotgi1|162343	disorder	75	85
Lotgi1|162343	disorder	225	232
Lotgi1|162343	disorder	325	334
Lotgi1|162343	disorder	475	481
Lotgi1|162343	disorder	539	569
Lotgi1|162343	disorder	678	680
Lotgi1|162343	disorder	713	722
Lotgi1|162343	disorder	724	744
Lotgi1|162343	disorder	794	794
Lotgi1|162343	disorder	829	836
Lotgi1|162343	disorder	840	858
Lotgi1|162343	disorder	877	880
Lotgi1|162343	disorder	950	955
Lotgi1|162345	disorder	1	4
Lotgi1|162345	disorder	42	45
Lotgi1|162345	disorder	57	64
Lotgi1|162345	disorder	77	95
Lotgi1|162345	disorder	176	180
Lotgi1|162347	disorder	1	15
Lotgi1|162347	disorder	25	37
Lotgi1|162347	disorder	55	334
Lotgi1|162347	disorder	342	346
Lotgi1|162347	disorder	366	370
Lotgi1|162349	disorder	1	2
Lotgi1|162349	disorder	18	20
Lotgi1|162349	disorder	104	108
Lotgi1|162349	disorder	237	243
Lotgi1|162349	disorder	296	306
Lotgi1|162349	disorder	514	524
Lotgi1|162349	disorder	607	613
Lotgi1|162349	disorder	704	709
Lotgi1|162349	disorder	836	841
Lotgi1|162349	disorder	887	888
Lotgi1|162349	disorder	890	890
Lotgi1|162349	disorder	920	929
Lotgi1|162349	disorder	945	1060
Lotgi1|162349	disorder	1115	1124
Lotgi1|162349	disorder	1135	1142
Lotgi1|162350	disorder	1	4
Lotgi1|162350	disorder	97	103
Lotgi1|162350	disorder	137	141
Lotgi1|162352	disorder	1	38
Lotgi1|162352	disorder	84	143
Lotgi1|162352	disorder	230	236
Lotgi1|162352	disorder	256	260
Lotgi1|162352	disorder	352	359
Lotgi1|162356	disorder	1	4
Lotgi1|162356	disorder	67	76
Lotgi1|162356	disorder	166	184
Lotgi1|162357	disorder	1	48
Lotgi1|162357	disorder	82	94
Lotgi1|162357	disorder	96	105
Lotgi1|162357	disorder	140	217
Lotgi1|162357	disorder	233	237
Lotgi1|162365	disorder	1	3
Lotgi1|162365	disorder	98	106
Lotgi1|162365	disorder	136	149
Lotgi1|162365	disorder	235	236
Lotgi1|162365	disorder	291	301
Lotgi1|162368	disorder	1	8
Lotgi1|162368	disorder	32	50
Lotgi1|162368	disorder	52	52
Lotgi1|162368	disorder	59	59
Lotgi1|162368	disorder	76	81
Lotgi1|162368	disorder	106	136
Lotgi1|162375	disorder	1	11
Lotgi1|162375	disorder	58	86
Lotgi1|162375	disorder	124	129
Lotgi1|162375	disorder	176	176
Lotgi1|162375	disorder	237	257
Lotgi1|162376	disorder	1	11
Lotgi1|162376	disorder	63	247
Lotgi1|162376	disorder	256	261
Lotgi1|162376	disorder	282	287
Lotgi1|162376	disorder	297	300
Lotgi1|162377	disorder	1	28
Lotgi1|162377	disorder	58	62
Lotgi1|162377	disorder	74	81
Lotgi1|162377	disorder	108	113
Lotgi1|162377	disorder	194	200
Lotgi1|162377	disorder	252	273
Lotgi1|162377	disorder	285	292
Lotgi1|162377	disorder	378	378
Lotgi1|162377	disorder	388	396
Lotgi1|162378	disorder	1	33
Lotgi1|162378	disorder	88	112
Lotgi1|162379	disorder	1	6
Lotgi1|162379	disorder	103	109
Lotgi1|162379	disorder	114	118
Lotgi1|162382	disorder	1	6
Lotgi1|162382	disorder	45	52
Lotgi1|162382	disorder	100	115
Lotgi1|162384	disorder	1	4
Lotgi1|162384	disorder	61	64
Lotgi1|162384	disorder	79	86
Lotgi1|162384	disorder	122	122
Lotgi1|162384	disorder	174	182
Lotgi1|162384	disorder	188	198
Lotgi1|162384	disorder	222	224
Lotgi1|162384	disorder	247	295
Lotgi1|162384	disorder	343	347
Lotgi1|162386	disorder	1	5
Lotgi1|162386	disorder	271	271
Lotgi1|162387	disorder	1	4
Lotgi1|162387	disorder	30	59
Lotgi1|162387	disorder	145	145
Lotgi1|162403	disorder	1	10
Lotgi1|162403	disorder	12	23
Lotgi1|162403	disorder	138	141
Lotgi1|162403	disorder	170	179
Lotgi1|162403	disorder	215	272
Lotgi1|162403	disorder	279	284
Lotgi1|162409	disorder	1	535
Lotgi1|162409	disorder	549	551
Lotgi1|162409	disorder	603	825
Lotgi1|162409	disorder	848	893
Lotgi1|162409	disorder	986	986
Lotgi1|162409	disorder	1000	1010
Lotgi1|162409	disorder	1058	1062
Lotgi1|162409	disorder	1126	1130
Lotgi1|162415	disorder	1	2
Lotgi1|162415	disorder	27	110
Lotgi1|162419	disorder	1	9
Lotgi1|162419	disorder	11	15
Lotgi1|162419	disorder	69	78
Lotgi1|162419	disorder	112	234
Lotgi1|162419	disorder	252	405
Lotgi1|162423	disorder	1	7
Lotgi1|162423	disorder	18	255
Lotgi1|162423	disorder	258	352
Lotgi1|162423	disorder	391	447
Lotgi1|162423	disorder	460	466
Lotgi1|162423	disorder	485	490
Lotgi1|162423	disorder	522	526
Lotgi1|162435	disorder	1	6
Lotgi1|162435	disorder	28	30
Lotgi1|162435	disorder	32	100
Lotgi1|162435	disorder	108	118
Lotgi1|162435	disorder	210	217
Lotgi1|162435	disorder	250	317
Lotgi1|162435	disorder	334	354
Lotgi1|162441	disorder	18	35
Lotgi1|162441	disorder	71	81
Lotgi1|162441	disorder	206	217
Lotgi1|162441	disorder	365	402
Lotgi1|162441	disorder	415	425
Lotgi1|162441	disorder	452	454
Lotgi1|162445	disorder	1	5
Lotgi1|162445	disorder	149	153
Lotgi1|162445	disorder	250	299
Lotgi1|162445	disorder	539	544
Lotgi1|162445	disorder	587	590
Lotgi1|162445	disorder	643	648
Lotgi1|162446	disorder	1	110
Lotgi1|162446	disorder	153	196
Lotgi1|162446	disorder	212	213
Lotgi1|162446	disorder	239	244
Lotgi1|162447	disorder	1	6
Lotgi1|162447	disorder	20	45
Lotgi1|162447	disorder	51	209
Lotgi1|162447	disorder	222	227
Lotgi1|162447	disorder	277	295
Lotgi1|162447	disorder	314	325
Lotgi1|162447	disorder	336	347
Lotgi1|162447	disorder	361	425
Lotgi1|162447	disorder	436	594
Lotgi1|162447	disorder	603	705
Lotgi1|162448	disorder	1	8
Lotgi1|162448	disorder	41	185
Lotgi1|162448	disorder	206	207
Lotgi1|162448	disorder	267	320
Lotgi1|162448	disorder	374	407
Lotgi1|162448	disorder	464	480
Lotgi1|162448	disorder	552	552
Lotgi1|162448	disorder	638	656
Lotgi1|162448	disorder	745	823
Lotgi1|162448	disorder	840	944
Lotgi1|162448	disorder	955	999
Lotgi1|162448	disorder	1007	1008
Lotgi1|162448	disorder	1010	1010
Lotgi1|162448	disorder	1020	1126
Lotgi1|162448	disorder	1151	1155
Lotgi1|162448	disorder	1203	1213
Lotgi1|162448	disorder	1323	1328
Lotgi1|162448	disorder	1392	1409
Lotgi1|162448	disorder	1411	1426
Lotgi1|162448	disorder	1433	1437
Lotgi1|162454	disorder	1	188
Lotgi1|162455	disorder	1	106
Lotgi1|162460	disorder	1	21
Lotgi1|162460	disorder	50	50
Lotgi1|162460	disorder	53	53
Lotgi1|162460	disorder	68	79
Lotgi1|162460	disorder	89	109
Lotgi1|162460	disorder	119	125
Lotgi1|162460	disorder	142	174
Lotgi1|162460	disorder	177	177
Lotgi1|162460	disorder	206	269
Lotgi1|162460	disorder	300	304
Lotgi1|162464	disorder	1	3
Lotgi1|162464	disorder	120	125
Lotgi1|162464	disorder	131	142
Lotgi1|162464	disorder	239	241
Lotgi1|162464	disorder	275	281
Lotgi1|162465	disorder	1	18
Lotgi1|162465	disorder	87	100
Lotgi1|162465	disorder	138	142
Lotgi1|162465	disorder	185	204
Lotgi1|162465	disorder	265	269
Lotgi1|162467	disorder	1	10
Lotgi1|162467	disorder	50	77
Lotgi1|162467	disorder	82	84
Lotgi1|162472	disorder	1	4
Lotgi1|162472	disorder	91	197
Lotgi1|162472	disorder	199	201
Lotgi1|162472	disorder	203	215
Lotgi1|162472	disorder	256	260
Lotgi1|162474	disorder	1	33
Lotgi1|162474	disorder	62	68
Lotgi1|162474	disorder	193	195
Lotgi1|162474	disorder	300	305
Lotgi1|162474	disorder	583	587
Lotgi1|162474	disorder	648	649
Lotgi1|162474	disorder	670	673
Lotgi1|162476	disorder	16	35
Lotgi1|162476	disorder	77	77
Lotgi1|162476	disorder	79	101
Lotgi1|162477	disorder	1	15
Lotgi1|162477	disorder	22	30
Lotgi1|162477	disorder	51	94
Lotgi1|162477	disorder	121	138
Lotgi1|162477	disorder	159	162
Lotgi1|162489	disorder	1	3
Lotgi1|162489	disorder	92	95
Lotgi1|162491	disorder	156	170
Lotgi1|162491	disorder	269	272
Lotgi1|162492	disorder	20	28
Lotgi1|162492	disorder	75	83
Lotgi1|162492	disorder	89	111
Lotgi1|162492	disorder	119	129
Lotgi1|162492	disorder	150	152
Lotgi1|162493	disorder	1	40
Lotgi1|162493	disorder	78	86
Lotgi1|162493	disorder	140	151
Lotgi1|162494	disorder	1	38
Lotgi1|162494	disorder	174	174
Lotgi1|162494	disorder	237	237
Lotgi1|162494	disorder	249	253
Lotgi1|162494	disorder	328	334
Lotgi1|162494	disorder	368	527
Lotgi1|162494	disorder	535	535
Lotgi1|162494	disorder	539	854
Lotgi1|162500	disorder	1	3
Lotgi1|162500	disorder	143	189
Lotgi1|162500	disorder	302	312
Lotgi1|162500	disorder	337	349
Lotgi1|162501	disorder	1	5
Lotgi1|162501	disorder	35	40
Lotgi1|162501	disorder	44	51
Lotgi1|162501	disorder	63	155
Lotgi1|162501	disorder	206	264
Lotgi1|162501	disorder	266	338
Lotgi1|162501	disorder	351	364
Lotgi1|162501	disorder	376	425
Lotgi1|162501	disorder	464	470
Lotgi1|162501	disorder	485	487
Lotgi1|162501	disorder	518	518
Lotgi1|162501	disorder	556	568
Lotgi1|162507	disorder	1	7
Lotgi1|162507	disorder	62	110
Lotgi1|162507	disorder	152	153
Lotgi1|162507	disorder	158	159
Lotgi1|162507	disorder	183	187
Lotgi1|162507	disorder	208	247
Lotgi1|162507	disorder	272	308
Lotgi1|162507	disorder	312	324
Lotgi1|162507	disorder	393	724
Lotgi1|162507	disorder	730	790
Lotgi1|162507	disorder	861	865
Lotgi1|162507	disorder	874	875
Lotgi1|162507	disorder	913	914
Lotgi1|162507	disorder	920	926
Lotgi1|162507	disorder	1059	1094
Lotgi1|162507	disorder	1330	1489
Lotgi1|162507	disorder	1508	1562
Lotgi1|162507	disorder	1564	1566
Lotgi1|162507	disorder	1586	1598
Lotgi1|162507	disorder	1600	1600
Lotgi1|162507	disorder	1602	1641
Lotgi1|162507	disorder	1657	1709
Lotgi1|162527	disorder	1	4
Lotgi1|162527	disorder	29	37
Lotgi1|162527	disorder	109	128
Lotgi1|162527	disorder	157	162
Lotgi1|162527	disorder	207	211
Lotgi1|162527	disorder	258	269
Lotgi1|162527	disorder	281	284
Lotgi1|162529	disorder	1	6
Lotgi1|162529	disorder	167	170
Lotgi1|162529	disorder	172	176
Lotgi1|162529	disorder	234	238
Lotgi1|162529	disorder	313	318
Lotgi1|162529	disorder	358	364
Lotgi1|162532	disorder	1	30
Lotgi1|162532	disorder	60	70
Lotgi1|162532	disorder	104	109
Lotgi1|162532	disorder	130	266
Lotgi1|162532	disorder	268	283
Lotgi1|162532	disorder	299	304
Lotgi1|162532	disorder	467	468
Lotgi1|162532	disorder	697	728
Lotgi1|162532	disorder	848	860
Lotgi1|162533	disorder	1	6
Lotgi1|162533	disorder	44	49
Lotgi1|162533	disorder	147	155
Lotgi1|162533	disorder	161	170
Lotgi1|162533	disorder	182	185
Lotgi1|162536	disorder	1	89
Lotgi1|162536	disorder	98	117
Lotgi1|162536	disorder	318	325
Lotgi1|162536	disorder	329	329
Lotgi1|162536	disorder	331	356
Lotgi1|162536	disorder	400	401
Lotgi1|162536	disorder	415	422
Lotgi1|162536	disorder	507	510
Lotgi1|162536	disorder	528	532
Lotgi1|162536	disorder	589	591
Lotgi1|162536	disorder	662	670
Lotgi1|162536	disorder	698	709
Lotgi1|162536	disorder	750	776
Lotgi1|162536	disorder	792	796
Lotgi1|162536	disorder	804	842
Lotgi1|162536	disorder	901	914
Lotgi1|162536	disorder	931	932
Lotgi1|162539	disorder	1	18
Lotgi1|162539	disorder	57	64
Lotgi1|162539	disorder	79	83
Lotgi1|162544	disorder	1	4
Lotgi1|162544	disorder	22	29
Lotgi1|162544	disorder	33	90
Lotgi1|162544	disorder	107	107
Lotgi1|162544	disorder	135	137
Lotgi1|162544	disorder	140	195
Lotgi1|162544	disorder	214	214
Lotgi1|162544	disorder	256	281
Lotgi1|162544	disorder	466	532
Lotgi1|162544	disorder	534	543
Lotgi1|162544	disorder	570	574
Lotgi1|162549	disorder	1	66
Lotgi1|162549	disorder	118	132
Lotgi1|162550	disorder	1	67
Lotgi1|162550	disorder	117	132
Lotgi1|162550	disorder	222	226
Lotgi1|162552	disorder	40	43
Lotgi1|162552	disorder	45	45
Lotgi1|162552	disorder	47	64
Lotgi1|162552	disorder	161	169
Lotgi1|162552	disorder	358	367
Lotgi1|162552	disorder	376	379
Lotgi1|162552	disorder	429	433
Lotgi1|162552	disorder	490	494
Lotgi1|162552	disorder	514	518
Lotgi1|162552	disorder	569	573
Lotgi1|162552	disorder	644	650
Lotgi1|162552	disorder	723	730
Lotgi1|162559	disorder	1	27
Lotgi1|162559	disorder	43	330
Lotgi1|162560	disorder	1	3
Lotgi1|162560	disorder	235	265
Lotgi1|162560	disorder	361	362
Lotgi1|162560	disorder	369	376
Lotgi1|162560	disorder	395	407
Lotgi1|162562	disorder	1	1
Lotgi1|162562	disorder	23	28
Lotgi1|162562	disorder	82	103
Lotgi1|162563	disorder	1	3
Lotgi1|162563	disorder	32	58
Lotgi1|162563	disorder	89	141
Lotgi1|162564	disorder	1	3
Lotgi1|162564	disorder	32	42
Lotgi1|162564	disorder	44	55
Lotgi1|162564	disorder	119	135
Lotgi1|162565	disorder	1	3
Lotgi1|162565	disorder	18	133
Lotgi1|162569	disorder	1	6
Lotgi1|162569	disorder	116	120
Lotgi1|162571	disorder	1	9
Lotgi1|162571	disorder	48	52
Lotgi1|162571	disorder	77	79
Lotgi1|162571	disorder	99	126
Lotgi1|162572	disorder	1	9
Lotgi1|162572	disorder	50	59
Lotgi1|162572	disorder	123	160
Lotgi1|162572	disorder	172	183
Lotgi1|162572	disorder	288	292
Lotgi1|162572	disorder	328	336
Lotgi1|162572	disorder	341	376
Lotgi1|162575	disorder	1	6
Lotgi1|162575	disorder	345	350
Lotgi1|162578	disorder	1	6
Lotgi1|162578	disorder	38	49
Lotgi1|162578	disorder	57	60
Lotgi1|162578	disorder	88	94
Lotgi1|162578	disorder	111	169
Lotgi1|162578	disorder	208	219
Lotgi1|162578	disorder	226	232
Lotgi1|162582	disorder	1	6
Lotgi1|162582	disorder	84	87
Lotgi1|162582	disorder	130	135
Lotgi1|162582	disorder	233	242
Lotgi1|162582	disorder	258	272
Lotgi1|162582	disorder	277	401
Lotgi1|162582	disorder	410	422
Lotgi1|162582	disorder	442	451
Lotgi1|162582	disorder	488	518
Lotgi1|162582	disorder	521	536
Lotgi1|162582	disorder	579	586
Lotgi1|162582	disorder	595	606
Lotgi1|162582	disorder	643	649
Lotgi1|162582	disorder	664	670
Lotgi1|162582	disorder	725	730
Lotgi1|162582	disorder	745	755
Lotgi1|162582	disorder	839	848
Lotgi1|162582	disorder	955	958
Lotgi1|162589	disorder	1	3
Lotgi1|162589	disorder	19	163
Lotgi1|162595	disorder	1	3
Lotgi1|162595	disorder	63	63
Lotgi1|162595	disorder	66	66
Lotgi1|162595	disorder	189	204
Lotgi1|162595	disorder	238	242
Lotgi1|162595	disorder	253	255
Lotgi1|162595	disorder	271	284
Lotgi1|162595	disorder	299	309
Lotgi1|162595	disorder	331	334
Lotgi1|162595	disorder	380	380
Lotgi1|162595	disorder	398	399
Lotgi1|162595	disorder	411	420
Lotgi1|162595	disorder	479	490
Lotgi1|162595	disorder	496	511
Lotgi1|162596	disorder	1	3
Lotgi1|162596	disorder	61	401
Lotgi1|162596	disorder	432	469
Lotgi1|162596	disorder	477	492
Lotgi1|162596	disorder	498	514
Lotgi1|162596	disorder	527	528
Lotgi1|162596	disorder	548	604
Lotgi1|162596	disorder	626	761
Lotgi1|162596	disorder	773	934
Lotgi1|162596	disorder	988	992
Lotgi1|162596	disorder	1043	1045
Lotgi1|162596	disorder	1073	1078
Lotgi1|162596	disorder	1089	1098
Lotgi1|162596	disorder	1179	1192
Lotgi1|162596	disorder	1228	1283
Lotgi1|162598	disorder	1	7
Lotgi1|162598	disorder	64	65
Lotgi1|162598	disorder	232	246
Lotgi1|162598	disorder	346	379
Lotgi1|162599	disorder	1	7
Lotgi1|162599	disorder	62	67
Lotgi1|162599	disorder	178	191
Lotgi1|162599	disorder	231	247
Lotgi1|162599	disorder	346	355
Lotgi1|162599	disorder	363	371
Lotgi1|162602	disorder	1	190
Lotgi1|162603	disorder	1	97
Lotgi1|162603	disorder	180	188
Lotgi1|162603	disorder	224	270
Lotgi1|162604	disorder	1	10
Lotgi1|162604	disorder	27	29
Lotgi1|162604	disorder	116	124
Lotgi1|162604	disorder	164	175
Lotgi1|162604	disorder	236	238
Lotgi1|162604	disorder	252	257
Lotgi1|162604	disorder	281	284
Lotgi1|162604	disorder	293	314
Lotgi1|162604	disorder	336	336
Lotgi1|162605	disorder	1	4
Lotgi1|162605	disorder	84	148
Lotgi1|162605	disorder	154	165
Lotgi1|162605	disorder	180	187
Lotgi1|162607	disorder	1	141
Lotgi1|162608	disorder	1	78
Lotgi1|162608	disorder	111	118
Lotgi1|162608	disorder	126	131
Lotgi1|162608	disorder	164	187
Lotgi1|162608	disorder	227	232
Lotgi1|162608	disorder	269	287
Lotgi1|162609	disorder	1	22
Lotgi1|162609	disorder	59	60
Lotgi1|162609	disorder	101	223
Lotgi1|162609	disorder	226	230
Lotgi1|162609	disorder	309	312
Lotgi1|162609	disorder	395	402
Lotgi1|162609	disorder	471	472
Lotgi1|162609	disorder	504	512
Lotgi1|162609	disorder	589	597
Lotgi1|162609	disorder	617	626
Lotgi1|162609	disorder	681	691
Lotgi1|162609	disorder	703	705
Lotgi1|162610	disorder	1	26
Lotgi1|162610	disorder	117	126
Lotgi1|162610	disorder	145	145
Lotgi1|162610	disorder	148	151
Lotgi1|162610	disorder	173	223
Lotgi1|162611	disorder	1	5
Lotgi1|162611	disorder	66	93
Lotgi1|162611	disorder	95	110
Lotgi1|162611	disorder	139	148
Lotgi1|162611	disorder	217	228
Lotgi1|162611	disorder	236	244
Lotgi1|162611	disorder	288	294
Lotgi1|162611	disorder	321	324
Lotgi1|162612	disorder	1	7
Lotgi1|162612	disorder	67	151
Lotgi1|162612	disorder	178	182
Lotgi1|162613	disorder	1	4
Lotgi1|162613	disorder	227	237
Lotgi1|162613	disorder	251	254
Lotgi1|162613	disorder	271	303
Lotgi1|162613	disorder	314	320
Lotgi1|162614	disorder	1	7
Lotgi1|162614	disorder	60	72
Lotgi1|162614	disorder	74	75
Lotgi1|162614	disorder	165	188
Lotgi1|162614	disorder	208	210
Lotgi1|162614	disorder	283	290
Lotgi1|162614	disorder	302	318
Lotgi1|162614	disorder	338	346
Lotgi1|162615	disorder	1	5
Lotgi1|162615	disorder	40	51
Lotgi1|162615	disorder	99	106
Lotgi1|162615	disorder	134	138
Lotgi1|162615	disorder	292	296
Lotgi1|162615	disorder	304	343
Lotgi1|162616	disorder	1	5
Lotgi1|162616	disorder	41	51
Lotgi1|162616	disorder	84	95
Lotgi1|162616	disorder	138	214
Lotgi1|162616	disorder	239	241
Lotgi1|162616	disorder	262	273
Lotgi1|162616	disorder	305	308
Lotgi1|162617	disorder	1	3
Lotgi1|162617	disorder	69	75
Lotgi1|162617	disorder	158	170
Lotgi1|162617	disorder	307	378
Lotgi1|162617	disorder	423	427
Lotgi1|162618	disorder	1	5
Lotgi1|162618	disorder	59	107
Lotgi1|162618	disorder	118	128
Lotgi1|162618	disorder	139	142
Lotgi1|162619	disorder	1	4
Lotgi1|162619	disorder	36	40
Lotgi1|162619	disorder	73	86
Lotgi1|162619	disorder	110	110
Lotgi1|162619	disorder	264	265
Lotgi1|162619	disorder	347	359
Lotgi1|162619	disorder	450	453
Lotgi1|162620	disorder	1	7
Lotgi1|162620	disorder	41	47
Lotgi1|162620	disorder	82	236
Lotgi1|162620	disorder	238	238
Lotgi1|162620	disorder	240	240
Lotgi1|162620	disorder	248	266
Lotgi1|162620	disorder	278	280
Lotgi1|162620	disorder	282	282
Lotgi1|162620	disorder	297	300
Lotgi1|162620	disorder	304	310
Lotgi1|162621	disorder	1	5
Lotgi1|162621	disorder	48	64
Lotgi1|162621	disorder	160	163
Lotgi1|162621	disorder	274	275
Lotgi1|162622	disorder	1	8
Lotgi1|162622	disorder	25	36
Lotgi1|162622	disorder	100	105
Lotgi1|162622	disorder	129	131
Lotgi1|162622	disorder	134	134
Lotgi1|162622	disorder	137	161
Lotgi1|162622	disorder	183	185
Lotgi1|162622	disorder	258	264
Lotgi1|162622	disorder	277	315
Lotgi1|162622	disorder	332	336
Lotgi1|162622	disorder	355	359
Lotgi1|162622	disorder	367	370
Lotgi1|162623	disorder	1	35
Lotgi1|162623	disorder	75	86
Lotgi1|162623	disorder	145	150
Lotgi1|162623	disorder	168	171
Lotgi1|162623	disorder	193	200
Lotgi1|162624	disorder	1	5
Lotgi1|162624	disorder	35	47
Lotgi1|162624	disorder	55	215
Lotgi1|162625	disorder	1	2
Lotgi1|162625	disorder	22	32
Lotgi1|162625	disorder	98	117
Lotgi1|162630	disorder	1	65
Lotgi1|162630	disorder	125	132
Lotgi1|162630	disorder	155	155
Lotgi1|162630	disorder	228	234
Lotgi1|162630	disorder	249	252
Lotgi1|162630	disorder	282	285
Lotgi1|162630	disorder	292	372
Lotgi1|162631	disorder	1	8
Lotgi1|162631	disorder	44	46
Lotgi1|162631	disorder	114	119
Lotgi1|162631	disorder	134	141
Lotgi1|162634	disorder	1	22
Lotgi1|162634	disorder	130	131
Lotgi1|162634	disorder	191	203
Lotgi1|162634	disorder	256	264
Lotgi1|162634	disorder	266	313
Lotgi1|162634	disorder	321	325
Lotgi1|162634	disorder	341	361
Lotgi1|162634	disorder	404	406
Lotgi1|162634	disorder	436	438
Lotgi1|162634	disorder	472	479
Lotgi1|162634	disorder	515	515
Lotgi1|162634	disorder	534	537
Lotgi1|162634	disorder	570	607
Lotgi1|162634	disorder	617	630
Lotgi1|162634	disorder	655	664
Lotgi1|162634	disorder	727	729
Lotgi1|162634	disorder	861	862
Lotgi1|162634	disorder	876	882
Lotgi1|162634	disorder	890	909
Lotgi1|162634	disorder	942	960
Lotgi1|162634	disorder	964	972
Lotgi1|162634	disorder	999	1003
Lotgi1|162634	disorder	1021	1021
Lotgi1|162634	disorder	1038	1042
Lotgi1|162634	disorder	1078	1082
Lotgi1|162634	disorder	1112	1127
Lotgi1|162634	disorder	1140	1152
Lotgi1|162634	disorder	1242	1244
Lotgi1|162634	disorder	1246	1246
Lotgi1|162634	disorder	1271	1282
Lotgi1|162634	disorder	1289	1299
Lotgi1|162634	disorder	1351	1354
Lotgi1|162634	disorder	1370	1370
Lotgi1|162634	disorder	1397	1401
Lotgi1|162634	disorder	1431	1451
Lotgi1|162634	disorder	1542	1548
Lotgi1|162634	disorder	1557	1570
Lotgi1|162634	disorder	1600	1604
Lotgi1|162634	disorder	1614	1618
Lotgi1|162634	disorder	1638	1706
Lotgi1|162634	disorder	1722	1732
Lotgi1|162634	disorder	1734	1759
Lotgi1|162634	disorder	1762	1769
Lotgi1|162634	disorder	1815	1819
Lotgi1|162634	disorder	1830	1839
Lotgi1|162634	disorder	1866	1874
Lotgi1|162634	disorder	1909	1916
Lotgi1|162634	disorder	1928	1957
Lotgi1|162635	disorder	1	3
Lotgi1|162635	disorder	29	58
Lotgi1|162635	disorder	89	95
Lotgi1|162635	disorder	100	101
Lotgi1|162635	disorder	106	125
Lotgi1|162635	disorder	166	186
Lotgi1|162635	disorder	276	285
Lotgi1|162635	disorder	339	339
Lotgi1|162635	disorder	371	372
Lotgi1|162635	disorder	548	573
Lotgi1|162643	disorder	1	77
Lotgi1|162643	disorder	123	128
Lotgi1|162645	disorder	1	39
Lotgi1|162645	disorder	98	101
Lotgi1|162660	disorder	1	2
Lotgi1|162660	disorder	109	120
Lotgi1|162660	disorder	260	262
Lotgi1|162660	disorder	273	286
Lotgi1|162660	disorder	337	348
Lotgi1|162667	disorder	1	6
Lotgi1|162667	disorder	63	69
Lotgi1|162667	disorder	89	95
Lotgi1|162667	disorder	127	135
Lotgi1|162667	disorder	156	157
Lotgi1|162667	disorder	163	182
Lotgi1|162667	disorder	220	262
Lotgi1|162667	disorder	265	281
Lotgi1|162671	disorder	1	2
Lotgi1|162671	disorder	22	40
Lotgi1|162671	disorder	102	115
Lotgi1|162671	disorder	178	191
Lotgi1|162671	disorder	254	267
Lotgi1|162671	disorder	330	343
Lotgi1|162671	disorder	377	381
Lotgi1|162675	disorder	1	11
Lotgi1|162675	disorder	43	47
Lotgi1|162675	disorder	104	164
Lotgi1|162684	disorder	1	1
Lotgi1|162684	disorder	36	60
Lotgi1|162684	disorder	100	104
Lotgi1|162684	disorder	163	163
Lotgi1|162684	disorder	182	184
Lotgi1|162684	disorder	246	256
Lotgi1|162684	disorder	388	398
Lotgi1|162684	disorder	465	473
Lotgi1|162684	disorder	543	549
Lotgi1|162684	disorder	561	571
Lotgi1|162684	disorder	573	574
Lotgi1|162684	disorder	578	614
Lotgi1|162685	disorder	1	37
Lotgi1|162685	disorder	150	177
Lotgi1|162685	disorder	185	192
Lotgi1|162685	disorder	254	255
Lotgi1|162685	disorder	333	337
Lotgi1|162685	disorder	483	491
Lotgi1|162685	disorder	589	596
Lotgi1|162685	disorder	682	683
Lotgi1|162685	disorder	701	704
Lotgi1|162685	disorder	810	813
Lotgi1|162685	disorder	906	915
Lotgi1|162685	disorder	962	967
Lotgi1|162685	disorder	1042	1042
Lotgi1|162685	disorder	1075	1084
Lotgi1|162685	disorder	1158	1162
Lotgi1|162685	disorder	1180	1203
Lotgi1|162685	disorder	1345	1357
Lotgi1|162685	disorder	1472	1481
Lotgi1|162685	disorder	1526	1528
Lotgi1|162685	disorder	1582	1586
Lotgi1|162685	disorder	1652	1652
Lotgi1|162685	disorder	1727	1750
Lotgi1|162685	disorder	1856	1863
Lotgi1|162685	disorder	2073	2081
Lotgi1|162686	disorder	1	7
Lotgi1|162686	disorder	19	26
Lotgi1|162686	disorder	38	52
Lotgi1|162686	disorder	66	68
Lotgi1|162686	disorder	128	132
Lotgi1|162686	disorder	196	196
Lotgi1|162686	disorder	350	367
Lotgi1|162686	disorder	462	464
Lotgi1|162686	disorder	488	492
Lotgi1|162686	disorder	624	641
Lotgi1|162686	disorder	660	662
Lotgi1|162692	disorder	1	5
Lotgi1|162692	disorder	234	241
Lotgi1|162692	disorder	283	286
Lotgi1|162692	disorder	359	363
Lotgi1|162697	disorder	35	42
Lotgi1|162697	disorder	52	52
Lotgi1|162697	disorder	99	107
Lotgi1|162697	disorder	180	183
Lotgi1|162698	disorder	1	3
Lotgi1|162698	disorder	34	36
Lotgi1|162698	disorder	114	134
Lotgi1|162698	disorder	179	185
Lotgi1|162698	disorder	259	262
Lotgi1|162699	disorder	1	107
Lotgi1|162699	disorder	175	241
Lotgi1|162699	disorder	267	270
Lotgi1|162699	disorder	300	346
Lotgi1|162699	disorder	385	434
Lotgi1|162699	disorder	481	484
Lotgi1|162707	disorder	1	82
Lotgi1|162707	disorder	379	379
Lotgi1|162707	disorder	381	382
Lotgi1|162707	disorder	385	385
Lotgi1|162707	disorder	394	397
Lotgi1|162707	disorder	409	414
Lotgi1|162711	disorder	1	437
Lotgi1|162711	disorder	454	531
Lotgi1|162711	disorder	546	847
Lotgi1|162717	disorder	1	6
Lotgi1|162717	disorder	14	22
Lotgi1|162717	disorder	107	107
Lotgi1|162717	disorder	132	174
Lotgi1|162717	disorder	269	270
Lotgi1|162723	disorder	1	4
Lotgi1|162723	disorder	12	216
Lotgi1|162734	disorder	1	8
Lotgi1|162734	disorder	37	44
Lotgi1|162734	disorder	98	103
Lotgi1|162734	disorder	245	248
Lotgi1|162734	disorder	250	250
Lotgi1|162734	disorder	252	254
Lotgi1|162734	disorder	261	274
Lotgi1|162734	disorder	291	302
Lotgi1|162734	disorder	391	397
Lotgi1|162739	disorder	1	36
Lotgi1|162739	disorder	60	115
Lotgi1|162739	disorder	117	117
Lotgi1|162739	disorder	148	216
Lotgi1|162739	disorder	220	221
Lotgi1|162739	disorder	223	314
Lotgi1|162739	disorder	319	328
Lotgi1|162739	disorder	367	369
Lotgi1|162745	disorder	1	21
Lotgi1|162745	disorder	61	126
Lotgi1|162745	disorder	152	156
Lotgi1|162745	disorder	240	253
Lotgi1|162749	disorder	1	4
Lotgi1|162749	disorder	18	23
Lotgi1|162749	disorder	28	33
Lotgi1|162749	disorder	68	73
Lotgi1|162749	disorder	237	243
Lotgi1|162749	disorder	340	351
Lotgi1|162767	disorder	21	25
Lotgi1|162767	disorder	33	53
Lotgi1|162767	disorder	126	132
Lotgi1|162767	disorder	146	151
Lotgi1|162767	disorder	250	274
Lotgi1|162771	disorder	1	116
Lotgi1|162771	disorder	121	122
Lotgi1|162771	disorder	127	308
Lotgi1|162771	disorder	314	322
Lotgi1|162771	disorder	343	350
Lotgi1|162771	disorder	362	377
Lotgi1|162771	disorder	384	387
Lotgi1|162773	disorder	1	3
Lotgi1|162773	disorder	29	132
Lotgi1|162774	disorder	1	5
Lotgi1|162774	disorder	93	102
Lotgi1|162774	disorder	156	160
Lotgi1|162775	disorder	1	3
Lotgi1|162775	disorder	73	81
Lotgi1|162775	disorder	229	263
Lotgi1|162775	disorder	305	317
Lotgi1|162775	disorder	332	336
Lotgi1|162776	disorder	1	7
Lotgi1|162776	disorder	55	66
Lotgi1|162776	disorder	76	101
Lotgi1|162776	disorder	113	122
Lotgi1|162776	disorder	127	149
Lotgi1|162776	disorder	179	200
Lotgi1|162776	disorder	216	220
Lotgi1|162777	disorder	1	9
Lotgi1|162777	disorder	86	93
Lotgi1|162777	disorder	110	129
Lotgi1|162777	disorder	145	152
Lotgi1|162777	disorder	263	292
Lotgi1|162777	disorder	324	399
Lotgi1|162777	disorder	411	420
Lotgi1|162779	disorder	1	4
Lotgi1|162779	disorder	121	130
Lotgi1|162779	disorder	139	201
Lotgi1|162779	disorder	217	230
Lotgi1|162779	disorder	239	250
Lotgi1|162779	disorder	253	258
Lotgi1|162781	disorder	1	2
Lotgi1|162781	disorder	117	119
Lotgi1|162781	disorder	170	176
Lotgi1|162781	disorder	217	220
Lotgi1|162782	disorder	1	89
Lotgi1|162782	disorder	97	97
Lotgi1|162782	disorder	128	131
Lotgi1|162783	disorder	1	6
Lotgi1|162783	disorder	94	99
Lotgi1|162783	disorder	127	134
Lotgi1|162783	disorder	147	246
Lotgi1|162783	disorder	272	302
Lotgi1|162784	disorder	1	180
Lotgi1|162785	disorder	1	20
Lotgi1|162785	disorder	59	60
Lotgi1|162785	disorder	102	110
Lotgi1|162785	disorder	118	139
Lotgi1|162785	disorder	148	157
Lotgi1|162785	disorder	170	219
Lotgi1|162785	disorder	375	384
Lotgi1|162785	disorder	413	413
Lotgi1|162785	disorder	430	439
Lotgi1|162785	disorder	478	480
Lotgi1|162786	disorder	1	4
Lotgi1|162786	disorder	17	17
Lotgi1|162786	disorder	49	56
Lotgi1|162786	disorder	135	147
Lotgi1|162786	disorder	167	176
Lotgi1|162786	disorder	232	242
Lotgi1|162786	disorder	274	283
Lotgi1|162786	disorder	301	315
Lotgi1|162786	disorder	344	355
Lotgi1|162786	disorder	379	385
Lotgi1|162786	disorder	417	428
Lotgi1|162786	disorder	489	491
Lotgi1|162786	disorder	551	574
Lotgi1|162786	disorder	629	634
Lotgi1|162786	disorder	664	673
Lotgi1|162786	disorder	675	675
Lotgi1|162786	disorder	691	698
Lotgi1|162787	disorder	1	16
Lotgi1|162787	disorder	23	30
Lotgi1|162787	disorder	81	89
Lotgi1|162787	disorder	96	108
Lotgi1|162787	disorder	121	126
Lotgi1|162787	disorder	242	243
Lotgi1|162789	disorder	1	9
Lotgi1|162789	disorder	44	52
Lotgi1|162789	disorder	85	99
Lotgi1|162789	disorder	138	140
Lotgi1|162789	disorder	167	182
Lotgi1|162794	disorder	1	24
Lotgi1|162794	disorder	60	88
Lotgi1|162794	disorder	159	162
Lotgi1|162794	disorder	261	264
Lotgi1|162795	disorder	1	4
Lotgi1|162795	disorder	37	41
Lotgi1|162795	disorder	105	109
Lotgi1|162795	disorder	216	217
Lotgi1|162795	disorder	235	240
Lotgi1|162796	disorder	1	55
Lotgi1|162796	disorder	78	83
Lotgi1|162796	disorder	115	123
Lotgi1|162796	disorder	257	260
Lotgi1|162797	disorder	1	4
Lotgi1|162797	disorder	32	35
Lotgi1|162797	disorder	46	84
Lotgi1|162797	disorder	87	91
Lotgi1|162797	disorder	93	103
Lotgi1|162797	disorder	136	211
Lotgi1|162798	disorder	1	27
Lotgi1|162798	disorder	63	81
Lotgi1|162798	disorder	95	102
Lotgi1|162798	disorder	105	113
Lotgi1|162798	disorder	196	230
Lotgi1|162798	disorder	297	302
Lotgi1|162799	disorder	1	4
Lotgi1|162799	disorder	33	39
Lotgi1|162799	disorder	49	58
Lotgi1|162799	disorder	146	151
Lotgi1|162799	disorder	162	169
Lotgi1|162799	disorder	183	183
Lotgi1|162799	disorder	297	298
Lotgi1|162799	disorder	317	332
Lotgi1|162799	disorder	392	408
Lotgi1|162799	disorder	418	418
Lotgi1|162799	disorder	420	423
Lotgi1|162799	disorder	425	447
Lotgi1|162799	disorder	502	506
Lotgi1|162799	disorder	508	534
Lotgi1|162799	disorder	563	571
Lotgi1|162800	disorder	1	6
Lotgi1|162800	disorder	70	76
Lotgi1|162800	disorder	125	133
Lotgi1|162800	disorder	177	208
Lotgi1|162800	disorder	231	309
Lotgi1|162800	disorder	339	345
Lotgi1|162800	disorder	375	382
Lotgi1|162803	disorder	1	1
Lotgi1|162803	disorder	23	25
Lotgi1|162803	disorder	57	132
Lotgi1|162804	disorder	1	6
Lotgi1|162804	disorder	28	63
Lotgi1|162804	disorder	78	85
Lotgi1|162804	disorder	87	87
Lotgi1|162804	disorder	143	143
Lotgi1|162804	disorder	145	153
Lotgi1|162804	disorder	185	194
Lotgi1|162804	disorder	212	227
Lotgi1|162804	disorder	231	235
Lotgi1|162805	disorder	1	3
Lotgi1|162805	disorder	55	96
Lotgi1|162805	disorder	255	345
Lotgi1|162805	disorder	394	398
Lotgi1|162807	disorder	1	16
Lotgi1|162807	disorder	67	67
Lotgi1|162807	disorder	97	105
