## Supplemental File 3 for "ProminTools: Shedding light on proteins of unknown function in biomineralization with user friendly tools illustrated using mollusc shell matrix protein sequences": Mann2014all_Proteome_disorder.txt (part 3 of 3)

Protein	Type	Start	Stop
Lotgi1|162814	disorder	1	16
Lotgi1|162814	disorder	204	206
Lotgi1|162814	disorder	303	323
Lotgi1|162815	disorder	34	77
Lotgi1|162815	disorder	125	125
Lotgi1|162815	disorder	156	168
Lotgi1|162815	disorder	299	305
Lotgi1|162816	disorder	1	13
Lotgi1|162816	disorder	34	43
Lotgi1|162816	disorder	117	119
Lotgi1|162816	disorder	134	141
Lotgi1|162816	disorder	257	260
Lotgi1|162816	disorder	321	322
Lotgi1|162816	disorder	465	470
Lotgi1|162822	disorder	1	4
Lotgi1|162822	disorder	144	148
Lotgi1|162823	disorder	1	5
Lotgi1|162823	disorder	441	441
Lotgi1|162824	disorder	214	219
Lotgi1|162824	disorder	268	272
Lotgi1|162828	disorder	1	3
Lotgi1|162828	disorder	267	273
Lotgi1|162834	disorder	1	49
Lotgi1|162834	disorder	112	148
Lotgi1|162838	disorder	1	9
Lotgi1|162838	disorder	11	11
Lotgi1|162838	disorder	13	30
Lotgi1|162838	disorder	50	56
Lotgi1|162838	disorder	232	236
Lotgi1|162839	disorder	1	32
Lotgi1|162839	disorder	65	82
Lotgi1|162839	disorder	100	109
Lotgi1|162839	disorder	115	135
Lotgi1|162839	disorder	181	181
Lotgi1|162839	disorder	193	197
Lotgi1|162839	disorder	227	238
Lotgi1|162839	disorder	258	262
Lotgi1|162840	disorder	1	7
Lotgi1|162840	disorder	26	31
Lotgi1|162840	disorder	141	145
Lotgi1|162840	disorder	257	264
Lotgi1|162840	disorder	364	368
Lotgi1|162841	disorder	1	4
Lotgi1|162841	disorder	16	19
Lotgi1|162841	disorder	35	70
Lotgi1|162841	disorder	134	183
Lotgi1|162841	disorder	187	200
Lotgi1|162841	disorder	236	320
Lotgi1|162841	disorder	372	380
Lotgi1|162841	disorder	407	413
Lotgi1|162841	disorder	448	452
Lotgi1|162841	disorder	468	484
Lotgi1|162841	disorder	507	510
Lotgi1|162841	disorder	522	524
Lotgi1|162841	disorder	526	526
Lotgi1|162841	disorder	534	542
Lotgi1|162841	disorder	561	563
Lotgi1|162843	disorder	1	28
Lotgi1|162843	disorder	61	72
Lotgi1|162843	disorder	131	134
Lotgi1|162843	disorder	162	163
Lotgi1|162843	disorder	166	170
Lotgi1|162843	disorder	172	227
Lotgi1|162849	disorder	1	4
Lotgi1|162849	disorder	58	103
Lotgi1|162849	disorder	121	305
Lotgi1|162849	disorder	388	397
Lotgi1|162849	disorder	424	427
Lotgi1|162849	disorder	447	450
Lotgi1|162852	disorder	1	8
Lotgi1|162852	disorder	73	137
Lotgi1|162852	disorder	143	178
Lotgi1|162861	disorder	1	3
Lotgi1|162861	disorder	23	31
Lotgi1|162861	disorder	87	117
Lotgi1|162861	disorder	255	258
Lotgi1|162861	disorder	286	472
Lotgi1|162861	disorder	507	512
Lotgi1|162861	disorder	518	571
Lotgi1|162861	disorder	576	676
Lotgi1|162862	disorder	1	5
Lotgi1|162862	disorder	26	27
Lotgi1|162862	disorder	76	512
Lotgi1|162863	disorder	1	1
Lotgi1|162863	disorder	37	376
Lotgi1|162863	disorder	384	393
Lotgi1|162863	disorder	430	492
Lotgi1|162863	disorder	502	517
Lotgi1|162863	disorder	520	571
Lotgi1|162863	disorder	573	737
Lotgi1|162863	disorder	741	902
Lotgi1|162864	disorder	1	391
Lotgi1|162864	disorder	421	431
Lotgi1|162864	disorder	472	517
Lotgi1|162864	disorder	523	936
Lotgi1|162864	disorder	948	995
Lotgi1|162864	disorder	1014	1016
Lotgi1|162865	disorder	1	92
Lotgi1|162865	disorder	94	100
Lotgi1|162865	disorder	107	115
Lotgi1|162865	disorder	145	161
Lotgi1|162865	disorder	166	417
Lotgi1|162866	disorder	1	18
Lotgi1|162866	disorder	29	36
Lotgi1|162866	disorder	53	115
Lotgi1|162866	disorder	141	145
Lotgi1|162867	disorder	1	6
Lotgi1|162867	disorder	21	31
Lotgi1|162867	disorder	52	59
Lotgi1|162867	disorder	84	145
Lotgi1|162867	disorder	156	160
Lotgi1|162869	disorder	1	3
Lotgi1|162869	disorder	33	187
Lotgi1|162869	disorder	232	235
Lotgi1|162869	disorder	243	250
Lotgi1|162872	disorder	1	4
Lotgi1|162872	disorder	22	35
Lotgi1|162872	disorder	108	123
Lotgi1|162872	disorder	136	136
Lotgi1|162872	disorder	155	158
Lotgi1|162872	disorder	223	232
Lotgi1|162872	disorder	269	272
Lotgi1|162872	disorder	339	343
Lotgi1|162872	disorder	357	365
Lotgi1|162872	disorder	398	408
Lotgi1|162872	disorder	416	420
Lotgi1|162872	disorder	449	476
Lotgi1|162872	disorder	511	519
Lotgi1|162872	disorder	551	558
Lotgi1|162872	disorder	560	560
Lotgi1|162872	disorder	607	635
Lotgi1|162872	disorder	759	784
Lotgi1|162872	disorder	837	848
Lotgi1|162872	disorder	943	944
Lotgi1|162872	disorder	1079	1082
Lotgi1|162872	disorder	1096	1115
Lotgi1|162872	disorder	1154	1163
Lotgi1|162872	disorder	1246	1250
Lotgi1|162872	disorder	1309	1310
Lotgi1|162872	disorder	1329	1385
Lotgi1|162873	disorder	1	9
Lotgi1|162873	disorder	70	555
Lotgi1|162873	disorder	591	594
Lotgi1|162875	disorder	1	7
Lotgi1|162875	disorder	62	93
Lotgi1|162875	disorder	119	121
Lotgi1|162876	disorder	1	4
Lotgi1|162876	disorder	74	85
Lotgi1|162876	disorder	91	105
Lotgi1|162880	disorder	1	37
Lotgi1|162880	disorder	40	42
Lotgi1|162880	disorder	92	98
Lotgi1|162880	disorder	129	131
Lotgi1|162880	disorder	179	184
Lotgi1|162881	disorder	1	6
Lotgi1|162881	disorder	42	47
Lotgi1|162881	disorder	93	101
Lotgi1|162881	disorder	158	186
Lotgi1|162881	disorder	219	248
Lotgi1|162881	disorder	277	295
Lotgi1|162881	disorder	299	310
Lotgi1|162881	disorder	363	372
Lotgi1|162881	disorder	404	410
Lotgi1|162881	disorder	431	431
Lotgi1|162881	disorder	462	489
Lotgi1|162881	disorder	522	551
Lotgi1|162881	disorder	583	611
Lotgi1|162881	disorder	641	659
Lotgi1|162881	disorder	663	673
Lotgi1|162881	disorder	723	736
Lotgi1|162881	disorder	800	822
Lotgi1|162882	disorder	208	215
Lotgi1|162882	disorder	222	228
Lotgi1|162884	disorder	1	1
Lotgi1|162884	disorder	55	297
Lotgi1|162885	disorder	1	87
Lotgi1|162885	disorder	104	105
Lotgi1|162885	disorder	151	158
Lotgi1|162885	disorder	162	162
Lotgi1|162885	disorder	164	173
Lotgi1|162885	disorder	197	203
Lotgi1|162886	disorder	1	20
Lotgi1|162886	disorder	59	60
Lotgi1|162886	disorder	100	228
Lotgi1|162886	disorder	269	269
Lotgi1|162886	disorder	387	417
Lotgi1|162887	disorder	1	7
Lotgi1|162887	disorder	29	29
Lotgi1|162887	disorder	113	120
Lotgi1|162887	disorder	177	179
Lotgi1|162887	disorder	198	199
Lotgi1|162887	disorder	230	240
Lotgi1|162887	disorder	302	314
Lotgi1|162887	disorder	334	343
Lotgi1|162887	disorder	398	409
Lotgi1|162887	disorder	441	450
Lotgi1|162887	disorder	468	482
Lotgi1|162887	disorder	511	520
Lotgi1|162887	disorder	544	568
Lotgi1|162887	disorder	607	618
Lotgi1|162887	disorder	679	681
Lotgi1|162887	disorder	729	734
Lotgi1|162889	disorder	1	51
Lotgi1|162889	disorder	126	131
Lotgi1|162891	disorder	1	3
Lotgi1|162891	disorder	34	34
Lotgi1|162891	disorder	47	50
Lotgi1|162891	disorder	81	85
Lotgi1|162891	disorder	124	132
Lotgi1|162891	disorder	142	147
Lotgi1|162891	disorder	176	177
Lotgi1|162892	disorder	1	4
Lotgi1|162892	disorder	88	147
Lotgi1|162892	disorder	232	233
Lotgi1|162893	disorder	1	31
Lotgi1|162893	disorder	43	57
Lotgi1|162893	disorder	69	82
Lotgi1|162893	disorder	91	100
Lotgi1|162893	disorder	120	154
Lotgi1|162893	disorder	187	199
Lotgi1|162893	disorder	313	313
Lotgi1|162893	disorder	319	342
Lotgi1|162893	disorder	397	402
Lotgi1|162893	disorder	433	434
Lotgi1|162893	disorder	460	468
Lotgi1|162894	disorder	1	8
Lotgi1|162894	disorder	18	28
Lotgi1|162894	disorder	39	48
Lotgi1|162894	disorder	72	80
Lotgi1|162894	disorder	106	126
Lotgi1|162894	disorder	143	146
Lotgi1|162894	disorder	155	158
Lotgi1|162895	disorder	1	3
Lotgi1|162895	disorder	25	123
Lotgi1|162896	disorder	1	1
Lotgi1|162896	disorder	90	160
Lotgi1|162896	disorder	172	176
Lotgi1|162896	disorder	196	208
Lotgi1|162896	disorder	210	210
Lotgi1|162896	disorder	216	225
Lotgi1|162896	disorder	237	248
Lotgi1|162896	disorder	259	259
Lotgi1|162896	disorder	294	301
Lotgi1|162896	disorder	360	362
Lotgi1|162897	disorder	1	1
Lotgi1|162897	disorder	113	116
Lotgi1|162898	disorder	1	285
Lotgi1|162902	disorder	1	4
Lotgi1|162902	disorder	48	181
Lotgi1|162903	disorder	1	9
Lotgi1|162903	disorder	219	239
Lotgi1|162903	disorder	319	323
Lotgi1|162903	disorder	340	342
Lotgi1|162903	disorder	352	355
Lotgi1|162911	disorder	1	5
Lotgi1|162911	disorder	12	24
Lotgi1|162911	disorder	110	129
Lotgi1|162911	disorder	157	160
Lotgi1|162911	disorder	196	196
Lotgi1|162911	disorder	339	344
Lotgi1|162911	disorder	347	354
Lotgi1|162914	disorder	1	6
Lotgi1|162914	disorder	53	84
Lotgi1|162914	disorder	115	230
Lotgi1|162915	disorder	1	18
Lotgi1|162915	disorder	22	78
Lotgi1|162915	disorder	90	90
Lotgi1|162915	disorder	92	93
Lotgi1|162915	disorder	161	171
Lotgi1|162915	disorder	176	182
Lotgi1|162916	disorder	1	8
Lotgi1|162916	disorder	86	87
Lotgi1|162916	disorder	91	108
Lotgi1|162916	disorder	167	183
Lotgi1|162916	disorder	185	194
Lotgi1|162916	disorder	214	225
Lotgi1|162916	disorder	227	227
Lotgi1|162916	disorder	232	242
Lotgi1|162916	disorder	301	313
Lotgi1|162916	disorder	362	378
Lotgi1|162916	disorder	423	452
Lotgi1|162916	disorder	486	501
Lotgi1|162916	disorder	546	563
Lotgi1|162916	disorder	568	569
Lotgi1|162916	disorder	609	623
Lotgi1|162916	disorder	625	639
Lotgi1|162916	disorder	676	677
Lotgi1|162916	disorder	721	724
Lotgi1|162917	disorder	1	25
Lotgi1|162917	disorder	50	57
Lotgi1|162917	disorder	84	101
Lotgi1|162917	disorder	162	178
Lotgi1|162917	disorder	183	195
Lotgi1|162917	disorder	219	226
Lotgi1|162917	disorder	247	249
Lotgi1|162918	disorder	1	25
Lotgi1|162918	disorder	116	126
Lotgi1|162919	disorder	1	20
Lotgi1|162919	disorder	22	23
Lotgi1|162919	disorder	90	100
Lotgi1|162919	disorder	104	388
Lotgi1|162919	disorder	399	399
Lotgi1|162919	disorder	415	415
Lotgi1|162919	disorder	418	912
Lotgi1|162919	disorder	914	914
Lotgi1|162919	disorder	918	1174
Lotgi1|162919	disorder	1179	1415
Lotgi1|162920	disorder	1	1
Lotgi1|162920	disorder	23	58
Lotgi1|162920	disorder	62	72
Lotgi1|162920	disorder	82	133
Lotgi1|162920	disorder	137	137
Lotgi1|162920	disorder	146	158
Lotgi1|162920	disorder	160	165
Lotgi1|162920	disorder	184	195
Lotgi1|162920	disorder	197	197
Lotgi1|162920	disorder	199	239
Lotgi1|162923	disorder	1	5
Lotgi1|162923	disorder	64	65
Lotgi1|162923	disorder	98	111
Lotgi1|162923	disorder	113	150
Lotgi1|162924	disorder	1	8
Lotgi1|162924	disorder	10	11
Lotgi1|162924	disorder	43	45
Lotgi1|162924	disorder	177	180
Lotgi1|162924	disorder	208	210
Lotgi1|162925	disorder	1	7
Lotgi1|162925	disorder	56	83
Lotgi1|162925	disorder	100	107
Lotgi1|162925	disorder	195	198
Lotgi1|162925	disorder	230	235
Lotgi1|162925	disorder	243	250
Lotgi1|162925	disorder	299	311
Lotgi1|162925	disorder	329	332
Lotgi1|162926	disorder	1	5
Lotgi1|162926	disorder	70	83
Lotgi1|162926	disorder	137	144
Lotgi1|162926	disorder	233	237
Lotgi1|162926	disorder	306	308
Lotgi1|162927	disorder	1	264
Lotgi1|162927	disorder	274	279
Lotgi1|162934	disorder	17	27
Lotgi1|162934	disorder	81	89
Lotgi1|162934	disorder	146	146
Lotgi1|162934	disorder	177	181
Lotgi1|162934	disorder	226	233
Lotgi1|162934	disorder	281	289
Lotgi1|162934	disorder	342	345
Lotgi1|162935	disorder	1	15
Lotgi1|162935	disorder	65	76
Lotgi1|162935	disorder	164	168
Lotgi1|162935	disorder	200	202
Lotgi1|162935	disorder	330	332
Lotgi1|162936	disorder	1	25
Lotgi1|162936	disorder	60	109
Lotgi1|162936	disorder	138	189
Lotgi1|162940	disorder	1	83
Lotgi1|162940	disorder	117	181
Lotgi1|162940	disorder	218	354
Lotgi1|162940	disorder	426	434
Lotgi1|162940	disorder	448	975
Lotgi1|162940	disorder	977	986
Lotgi1|162940	disorder	988	988
Lotgi1|162940	disorder	991	992
Lotgi1|162940	disorder	1012	1029
Lotgi1|162940	disorder	1046	1141
Lotgi1|162940	disorder	1146	1146
Lotgi1|162940	disorder	1191	1240
Lotgi1|162940	disorder	1247	1247
Lotgi1|162940	disorder	1253	1254
Lotgi1|162940	disorder	1268	1271
Lotgi1|162940	disorder	1273	1284
Lotgi1|162940	disorder	1287	1287
Lotgi1|162940	disorder	1293	1307
Lotgi1|162940	disorder	1309	1489
Lotgi1|162940	disorder	1521	1521
Lotgi1|162940	disorder	1586	1592
Lotgi1|162953	disorder	1	5
Lotgi1|162953	disorder	23	27
Lotgi1|162953	disorder	79	84
Lotgi1|162953	disorder	111	123
Lotgi1|162953	disorder	150	152
Lotgi1|162956	disorder	1	8
Lotgi1|162956	disorder	12	82
Lotgi1|162956	disorder	94	97
Lotgi1|162956	disorder	123	127
Lotgi1|162958	disorder	1	2
Lotgi1|162958	disorder	36	40
Lotgi1|162958	disorder	57	65
Lotgi1|162958	disorder	154	164
Lotgi1|162958	disorder	259	273
Lotgi1|162958	disorder	284	292
Lotgi1|162958	disorder	346	346
Lotgi1|162958	disorder	422	423
Lotgi1|162958	disorder	470	477
Lotgi1|162958	disorder	490	494
Lotgi1|162961	disorder	1	1
Lotgi1|162961	disorder	32	42
Lotgi1|162961	disorder	48	69
Lotgi1|162961	disorder	181	189
Lotgi1|162961	disorder	252	255
Lotgi1|162962	disorder	1	1
Lotgi1|162962	disorder	50	58
Lotgi1|162962	disorder	64	80
Lotgi1|162962	disorder	109	111
Lotgi1|162962	disorder	204	213
Lotgi1|162962	disorder	277	279
Lotgi1|162963	disorder	1	14
Lotgi1|162963	disorder	51	75
Lotgi1|162963	disorder	103	223
Lotgi1|162965	disorder	117	123
Lotgi1|162965	disorder	205	248
Lotgi1|162965	disorder	269	272
Lotgi1|162965	disorder	303	317
Lotgi1|162965	disorder	331	573
Lotgi1|162965	disorder	575	575
Lotgi1|162965	disorder	630	640
Lotgi1|162965	disorder	645	659
Lotgi1|162965	disorder	661	663
Lotgi1|162965	disorder	694	696
Lotgi1|162965	disorder	862	865
Lotgi1|162966	disorder	29	41
Lotgi1|162966	disorder	47	64
Lotgi1|162966	disorder	91	96
Lotgi1|162966	disorder	187	197
Lotgi1|162966	disorder	261	263
Lotgi1|162967	disorder	33	61
Lotgi1|162967	disorder	66	70
Lotgi1|162967	disorder	185	193
Lotgi1|162967	disorder	255	258
Lotgi1|162968	disorder	33	49
Lotgi1|162968	disorder	57	67
Lotgi1|162968	disorder	183	192
Lotgi1|162968	disorder	255	258
Lotgi1|162969	disorder	1	2
Lotgi1|162969	disorder	20	48
Lotgi1|162969	disorder	76	80
Lotgi1|162969	disorder	135	162
Lotgi1|162969	disorder	239	245
Lotgi1|162972	disorder	1	5
Lotgi1|162972	disorder	68	79
Lotgi1|162972	disorder	114	355
Lotgi1|162975	disorder	1	11
Lotgi1|162975	disorder	17	28
Lotgi1|162975	disorder	149	237
Lotgi1|162976	disorder	1	4
Lotgi1|162976	disorder	75	184
Lotgi1|162976	disorder	192	203
Lotgi1|162976	disorder	231	240
Lotgi1|162980	disorder	28	52
Lotgi1|162980	disorder	148	155
Lotgi1|162980	disorder	219	222
Lotgi1|162981	disorder	34	37
Lotgi1|162981	disorder	46	46
Lotgi1|162981	disorder	48	52
Lotgi1|162981	disorder	60	71
Lotgi1|162981	disorder	96	100
Lotgi1|162981	disorder	196	201
Lotgi1|162981	disorder	265	268
Lotgi1|162982	disorder	33	42
Lotgi1|162982	disorder	61	61
Lotgi1|162982	disorder	96	99
Lotgi1|162982	disorder	190	206
Lotgi1|162982	disorder	264	267
Lotgi1|162983	disorder	1	3
Lotgi1|162983	disorder	73	85
Lotgi1|162983	disorder	144	147
Lotgi1|162984	disorder	33	53
Lotgi1|162984	disorder	68	69
Lotgi1|162984	disorder	185	192
Lotgi1|162984	disorder	254	257
Lotgi1|162985	disorder	1	7
Lotgi1|162985	disorder	34	48
Lotgi1|162985	disorder	56	61
Lotgi1|162985	disorder	91	92
Lotgi1|162985	disorder	156	169
Lotgi1|162985	disorder	221	241
Lotgi1|162985	disorder	295	298
Lotgi1|162985	disorder	307	312
Lotgi1|162988	disorder	1	5
Lotgi1|162988	disorder	46	141
Lotgi1|162988	disorder	155	162
Lotgi1|162988	disorder	173	281
Lotgi1|162988	disorder	294	294
Lotgi1|162988	disorder	303	316
Lotgi1|162988	disorder	347	359
Lotgi1|162988	disorder	363	1024
Lotgi1|162988	disorder	1062	1065
Lotgi1|162988	disorder	1079	1160
Lotgi1|162995	disorder	1	5
Lotgi1|162995	disorder	21	30
Lotgi1|162995	disorder	41	57
Lotgi1|162995	disorder	104	221
Lotgi1|162995	disorder	232	302
Lotgi1|162995	disorder	304	308
Lotgi1|162995	disorder	313	332
Lotgi1|162995	disorder	347	363
Lotgi1|162995	disorder	379	518
Lotgi1|162995	disorder	529	534
Lotgi1|162995	disorder	563	571
Lotgi1|162995	disorder	623	644
Lotgi1|162995	disorder	677	696
Lotgi1|163009	disorder	1	38
Lotgi1|163009	disorder	124	165
Lotgi1|163010	disorder	1	3
Lotgi1|163010	disorder	37	40
Lotgi1|163010	disorder	67	73
Lotgi1|163010	disorder	129	131
Lotgi1|163010	disorder	175	180
Lotgi1|163010	disorder	286	287
Lotgi1|163010	disorder	318	329
Lotgi1|163010	disorder	334	347
Lotgi1|163011	disorder	1	19
Lotgi1|163011	disorder	28	33
Lotgi1|163011	disorder	113	116
Lotgi1|163011	disorder	146	152
Lotgi1|163011	disorder	208	214
Lotgi1|163011	disorder	254	258
Lotgi1|163011	disorder	361	370
Lotgi1|163011	disorder	378	386
Lotgi1|163011	disorder	474	491
Lotgi1|163012	disorder	1	7
Lotgi1|163012	disorder	15	19
Lotgi1|163012	disorder	59	62
Lotgi1|163012	disorder	110	118
Lotgi1|163012	disorder	159	164
Lotgi1|163013	disorder	1	13
Lotgi1|163013	disorder	19	20
Lotgi1|163013	disorder	22	59
Lotgi1|163013	disorder	92	92
Lotgi1|163013	disorder	151	158
Lotgi1|163013	disorder	238	241
Lotgi1|163013	disorder	280	284
Lotgi1|163013	disorder	471	472
Lotgi1|163013	disorder	491	493
Lotgi1|163017	disorder	1	6
Lotgi1|163017	disorder	19	35
Lotgi1|163017	disorder	148	150
Lotgi1|163018	disorder	1	5
Lotgi1|163018	disorder	49	87
Lotgi1|163018	disorder	124	166
Lotgi1|163018	disorder	355	375
Lotgi1|163018	disorder	471	481
Lotgi1|163018	disorder	526	532
Lotgi1|163018	disorder	613	615
Lotgi1|163027	disorder	1	6
Lotgi1|163027	disorder	15	17
Lotgi1|163027	disorder	24	408
Lotgi1|163027	disorder	419	444
Lotgi1|163027	disorder	452	961
Lotgi1|163027	disorder	989	1605
Lotgi1|163029	disorder	1	28
Lotgi1|163029	disorder	75	78
Lotgi1|163029	disorder	128	182
Lotgi1|163029	disorder	211	211
Lotgi1|163029	disorder	213	243
Lotgi1|163029	disorder	258	266
Lotgi1|163029	disorder	276	379
Lotgi1|163037	disorder	100	122
Lotgi1|163039	disorder	1	42
Lotgi1|163039	disorder	46	69
Lotgi1|163039	disorder	75	92
Lotgi1|163039	disorder	104	119
Lotgi1|163039	disorder	142	160
Lotgi1|163039	disorder	280	284
Lotgi1|163039	disorder	286	287
Lotgi1|163039	disorder	295	315
Lotgi1|163039	disorder	395	401
Lotgi1|163040	disorder	1	5
Lotgi1|163040	disorder	23	25
Lotgi1|163040	disorder	111	209
Lotgi1|163040	disorder	222	222
Lotgi1|163040	disorder	247	270
Lotgi1|163040	disorder	273	273
Lotgi1|163040	disorder	276	281
Lotgi1|163040	disorder	283	313
Lotgi1|163040	disorder	318	337
Lotgi1|163040	disorder	340	563
Lotgi1|163046	disorder	1	5
Lotgi1|163046	disorder	27	114
Lotgi1|163046	disorder	124	348
Lotgi1|163046	disorder	356	483
Lotgi1|163049	disorder	1	5
Lotgi1|163049	disorder	46	51
Lotgi1|163049	disorder	254	259
Lotgi1|163049	disorder	299	304
Lotgi1|163051	disorder	1	6
Lotgi1|163051	disorder	31	88
Lotgi1|163051	disorder	118	124
Lotgi1|163051	disorder	157	188
Lotgi1|163051	disorder	198	209
Lotgi1|163051	disorder	220	232
Lotgi1|163051	disorder	239	242
Lotgi1|163052	disorder	1	62
Lotgi1|163052	disorder	64	65
Lotgi1|163052	disorder	97	109
Lotgi1|163052	disorder	147	152
Lotgi1|163054	disorder	1	5
Lotgi1|163054	disorder	62	126
Lotgi1|163054	disorder	198	201
Lotgi1|163054	disorder	279	279
Lotgi1|163054	disorder	371	371
Lotgi1|163054	disorder	432	435
Lotgi1|163057	disorder	1	416
Lotgi1|163057	disorder	461	461
Lotgi1|163069	disorder	1	36
Lotgi1|163069	disorder	76	104
Lotgi1|163069	disorder	152	175
Lotgi1|163069	disorder	286	291
Lotgi1|163069	disorder	310	326
Lotgi1|163069	disorder	334	338
Lotgi1|163069	disorder	366	374
Lotgi1|163069	disorder	405	411
Lotgi1|163069	disorder	485	486
Lotgi1|163069	disorder	521	525
Lotgi1|163069	disorder	629	637
Lotgi1|163069	disorder	684	691
Lotgi1|163069	disorder	738	758
Lotgi1|163071	disorder	1	15
Lotgi1|163071	disorder	25	75
Lotgi1|163071	disorder	112	121
Lotgi1|163071	disorder	148	164
Lotgi1|163071	disorder	182	183
Lotgi1|163072	disorder	1	7
Lotgi1|163072	disorder	77	78
Lotgi1|163072	disorder	122	128
Lotgi1|163072	disorder	148	162
Lotgi1|163072	disorder	242	245
Lotgi1|163072	disorder	260	264
Lotgi1|163072	disorder	319	320
Lotgi1|163072	disorder	405	408
Lotgi1|163072	disorder	410	410
Lotgi1|163072	disorder	424	425
Lotgi1|163072	disorder	451	457
Lotgi1|163072	disorder	497	498
Lotgi1|163072	disorder	502	545
Lotgi1|163072	disorder	557	557
Lotgi1|163072	disorder	560	560
Lotgi1|163072	disorder	579	587
Lotgi1|163073	disorder	1	22
Lotgi1|163073	disorder	31	97
Lotgi1|163073	disorder	146	150
Lotgi1|163073	disorder	184	196
Lotgi1|163073	disorder	320	326
Lotgi1|163073	disorder	343	359
Lotgi1|163073	disorder	401	406
Lotgi1|163073	disorder	460	464
Lotgi1|163073	disorder	518	522
Lotgi1|163073	disorder	621	629
Lotgi1|163073	disorder	641	643
Lotgi1|163073	disorder	669	675
Lotgi1|163073	disorder	709	763
Lotgi1|163073	disorder	775	775
Lotgi1|163073	disorder	778	778
Lotgi1|163073	disorder	797	805
Lotgi1|163077	disorder	1	8
Lotgi1|163077	disorder	10	50
Lotgi1|163077	disorder	57	77
Lotgi1|163077	disorder	132	153
Lotgi1|163085	disorder	51	65
Lotgi1|163085	disorder	125	253
Lotgi1|163085	disorder	296	313
Lotgi1|163087	disorder	1	4
Lotgi1|163087	disorder	37	51
Lotgi1|163087	disorder	113	134
Lotgi1|163087	disorder	143	151
Lotgi1|163087	disorder	174	177
Lotgi1|163087	disorder	330	364
Lotgi1|163087	disorder	466	480
Lotgi1|163087	disorder	582	583
Lotgi1|163087	disorder	603	604
Lotgi1|163094	disorder	1	4
Lotgi1|163094	disorder	22	34
Lotgi1|163094	disorder	66	71
Lotgi1|163094	disorder	128	144
Lotgi1|163095	disorder	1	1
Lotgi1|163095	disorder	21	27
Lotgi1|163095	disorder	81	81
Lotgi1|163095	disorder	114	119
Lotgi1|163095	disorder	176	185
Lotgi1|163095	disorder	221	224
Lotgi1|163096	disorder	1	203
Lotgi1|163097	disorder	1	116
Lotgi1|163097	disorder	120	127
Lotgi1|163106	disorder	1	7
Lotgi1|163106	disorder	40	69
Lotgi1|163106	disorder	79	87
Lotgi1|163106	disorder	145	153
Lotgi1|163106	disorder	183	399
Lotgi1|163109	disorder	1	4
Lotgi1|163109	disorder	125	134
Lotgi1|163109	disorder	184	227
Lotgi1|163109	disorder	333	335
Lotgi1|163109	disorder	447	454
Lotgi1|163109	disorder	460	460
Lotgi1|163109	disorder	462	470
Lotgi1|163114	disorder	1	4
Lotgi1|163114	disorder	16	224
Lotgi1|163115	disorder	1	4
Lotgi1|163115	disorder	42	55
Lotgi1|163115	disorder	78	78
Lotgi1|163115	disorder	80	80
Lotgi1|163115	disorder	124	133
Lotgi1|163115	disorder	184	184
Lotgi1|163115	disorder	387	393
Lotgi1|163116	disorder	1	40
Lotgi1|163116	disorder	53	54
Lotgi1|163116	disorder	57	67
Lotgi1|163116	disorder	81	91
Lotgi1|163116	disorder	144	353
Lotgi1|163117	disorder	22	146
Lotgi1|163119	disorder	1	2
Lotgi1|163119	disorder	42	49
Lotgi1|163119	disorder	146	147
Lotgi1|163120	disorder	1	184
Lotgi1|163120	disorder	223	224
Lotgi1|163120	disorder	226	228
Lotgi1|163120	disorder	280	291
Lotgi1|163120	disorder	365	379
Lotgi1|163120	disorder	399	403
Lotgi1|163120	disorder	450	455
Lotgi1|163120	disorder	567	571
Lotgi1|163120	disorder	677	679
Lotgi1|163121	disorder	1	10
Lotgi1|163121	disorder	59	82
Lotgi1|163121	disorder	85	86
Lotgi1|163121	disorder	88	113
Lotgi1|163121	disorder	127	132
Lotgi1|163121	disorder	162	178
Lotgi1|163121	disorder	187	190
Lotgi1|163121	disorder	203	207
Lotgi1|163122	disorder	1	8
Lotgi1|163122	disorder	99	180
Lotgi1|163124	disorder	1	109
Lotgi1|163124	disorder	123	127
Lotgi1|163124	disorder	157	161
Lotgi1|163124	disorder	217	221
Lotgi1|163124	disorder	270	287
Lotgi1|163124	disorder	294	315
Lotgi1|163124	disorder	321	327
Lotgi1|163128	disorder	1	214
Lotgi1|163132	disorder	1	86
Lotgi1|163132	disorder	134	329
Lotgi1|163133	disorder	1	72
Lotgi1|163133	disorder	74	74
Lotgi1|163133	disorder	87	106
Lotgi1|163133	disorder	116	126
Lotgi1|163133	disorder	151	163
Lotgi1|163133	disorder	188	194
Lotgi1|163134	disorder	1	2
Lotgi1|163134	disorder	31	35
Lotgi1|163134	disorder	59	64
Lotgi1|163134	disorder	135	143
Lotgi1|163134	disorder	242	255
Lotgi1|163134	disorder	288	289
Lotgi1|163134	disorder	342	345
Lotgi1|163134	disorder	442	446
Lotgi1|163140	disorder	1	26
Lotgi1|163140	disorder	33	38
Lotgi1|163140	disorder	52	66
Lotgi1|163140	disorder	92	128
Lotgi1|163140	disorder	132	149
Lotgi1|163140	disorder	152	153
Lotgi1|163140	disorder	157	159
Lotgi1|163140	disorder	161	281
Lotgi1|163145	disorder	1	5
Lotgi1|163145	disorder	116	121
Lotgi1|163145	disorder	129	133
Lotgi1|163146	disorder	1	10
Lotgi1|163146	disorder	21	34
Lotgi1|163146	disorder	40	144
Lotgi1|163146	disorder	151	196
Lotgi1|163146	disorder	260	272
Lotgi1|163146	disorder	293	295
Lotgi1|163146	disorder	349	422
Lotgi1|163148	disorder	1	4
Lotgi1|163148	disorder	21	22
Lotgi1|163148	disorder	100	104
Lotgi1|163149	disorder	1	5
Lotgi1|163149	disorder	22	32
Lotgi1|163149	disorder	37	67
Lotgi1|163149	disorder	96	101
Lotgi1|163153	disorder	1	4
Lotgi1|163153	disorder	58	100
Lotgi1|163154	disorder	1	93
Lotgi1|163154	disorder	177	185
Lotgi1|163154	disorder	223	371
Lotgi1|163158	disorder	1	58
Lotgi1|163158	disorder	96	100
Lotgi1|163159	disorder	1	15
Lotgi1|163159	disorder	29	36
Lotgi1|163159	disorder	65	84
Lotgi1|163159	disorder	89	89
Lotgi1|163159	disorder	98	99
Lotgi1|163159	disorder	101	121
Lotgi1|163159	disorder	142	143
Lotgi1|163159	disorder	145	149
Lotgi1|163159	disorder	194	204
Lotgi1|163159	disorder	214	246
Lotgi1|163159	disorder	280	281
Lotgi1|163159	disorder	283	284
Lotgi1|163159	disorder	332	336
Lotgi1|163160	disorder	1	110
Lotgi1|163161	disorder	1	18
Lotgi1|163161	disorder	52	93
Lotgi1|163161	disorder	109	115
Lotgi1|163162	disorder	1	96
Lotgi1|163162	disorder	174	187
Lotgi1|163162	disorder	224	428
Lotgi1|163162	disorder	438	452
Lotgi1|163163	disorder	1	5
Lotgi1|163163	disorder	21	25
Lotgi1|163163	disorder	72	77
Lotgi1|163163	disorder	85	90
Lotgi1|163163	disorder	136	136
Lotgi1|163164	disorder	1	4
Lotgi1|163164	disorder	36	40
Lotgi1|163164	disorder	228	230
Lotgi1|163164	disorder	252	267
Lotgi1|163164	disorder	357	360
Lotgi1|163165	disorder	1	3
Lotgi1|163165	disorder	46	50
Lotgi1|163165	disorder	127	133
Lotgi1|163165	disorder	159	169
Lotgi1|163165	disorder	179	186
Lotgi1|163166	disorder	1	1
Lotgi1|163166	disorder	28	37
Lotgi1|163166	disorder	59	85
Lotgi1|163166	disorder	147	149
Lotgi1|163167	disorder	1	1
Lotgi1|163167	disorder	28	37
Lotgi1|163167	disorder	59	85
Lotgi1|163167	disorder	184	184
Lotgi1|163167	disorder	244	277
Lotgi1|163168	disorder	1	22
Lotgi1|163168	disorder	60	70
Lotgi1|163168	disorder	90	93
Lotgi1|163168	disorder	97	98
Lotgi1|163168	disorder	108	121
Lotgi1|163168	disorder	215	226
Lotgi1|163168	disorder	269	276
Lotgi1|163168	disorder	304	309
Lotgi1|163168	disorder	419	420
Lotgi1|163168	disorder	475	479
Lotgi1|163169	disorder	1	7
Lotgi1|163169	disorder	11	17
Lotgi1|163169	disorder	52	60
Lotgi1|163169	disorder	140	230
Lotgi1|163169	disorder	252	256
Lotgi1|163170	disorder	1	4
Lotgi1|163170	disorder	48	156
Lotgi1|163170	disorder	158	178
Lotgi1|163170	disorder	191	195
Lotgi1|163171	disorder	1	8
Lotgi1|163171	disorder	83	92
Lotgi1|163171	disorder	143	148
Lotgi1|163171	disorder	174	195
Lotgi1|163171	disorder	198	222
Lotgi1|163171	disorder	371	377
Lotgi1|163171	disorder	401	403
Lotgi1|163172	disorder	1	5
Lotgi1|163172	disorder	38	68
Lotgi1|163172	disorder	88	90
Lotgi1|163172	disorder	133	142
Lotgi1|163172	disorder	186	251
Lotgi1|163172	disorder	259	273
Lotgi1|163172	disorder	275	283
Lotgi1|163173	disorder	1	18
Lotgi1|163173	disorder	41	47
Lotgi1|163173	disorder	51	51
Lotgi1|163173	disorder	53	92
Lotgi1|163173	disorder	100	144
Lotgi1|163173	disorder	146	146
Lotgi1|163173	disorder	151	151
Lotgi1|163173	disorder	168	174
Lotgi1|163173	disorder	199	205
Lotgi1|163174	disorder	1	18
Lotgi1|163174	disorder	20	20
Lotgi1|163174	disorder	137	141
Lotgi1|163174	disorder	186	199
Lotgi1|163174	disorder	270	274
Lotgi1|163174	disorder	303	312
Lotgi1|163174	disorder	348	356
Lotgi1|163174	disorder	363	397
Lotgi1|163174	disorder	404	411
Lotgi1|163176	disorder	1	5
Lotgi1|163176	disorder	41	137
Lotgi1|163176	disorder	143	146
Lotgi1|163177	disorder	1	4
Lotgi1|163177	disorder	30	127
Lotgi1|163177	disorder	139	152
Lotgi1|163177	disorder	206	207
Lotgi1|163177	disorder	213	232
Lotgi1|163177	disorder	277	281
Lotgi1|163177	disorder	292	328
Lotgi1|163178	disorder	1	44
Lotgi1|163178	disorder	47	49
Lotgi1|163178	disorder	83	83
Lotgi1|163178	disorder	163	166
Lotgi1|163180	disorder	1	57
Lotgi1|163180	disorder	87	250
Lotgi1|163180	disorder	294	297
Lotgi1|163181	disorder	1	13
Lotgi1|163181	disorder	222	225
Lotgi1|163181	disorder	252	270
Lotgi1|163181	disorder	341	353
Lotgi1|163182	disorder	1	12
Lotgi1|163182	disorder	84	89
Lotgi1|163182	disorder	100	113
Lotgi1|163182	disorder	117	129
Lotgi1|163182	disorder	203	281
Lotgi1|163182	disorder	352	354
Lotgi1|163182	disorder	372	373
Lotgi1|163182	disorder	423	430
Lotgi1|163182	disorder	440	447
Lotgi1|163183	disorder	1	37
Lotgi1|163183	disorder	78	87
Lotgi1|163183	disorder	120	121
Lotgi1|163184	disorder	1	9
Lotgi1|163184	disorder	41	54
Lotgi1|163184	disorder	92	93
Lotgi1|163184	disorder	137	137
Lotgi1|163184	disorder	139	143
Lotgi1|163184	disorder	153	166
Lotgi1|163184	disorder	244	270
Lotgi1|163184	disorder	295	300
Lotgi1|163184	disorder	332	350
Lotgi1|163184	disorder	379	383
Lotgi1|163185	disorder	1	106
Lotgi1|163185	disorder	166	173
Lotgi1|163185	disorder	205	214
Lotgi1|163185	disorder	225	238
Lotgi1|163185	disorder	253	258
Lotgi1|163186	disorder	1	70
Lotgi1|163186	disorder	117	125
Lotgi1|163186	disorder	144	144
Lotgi1|163187	disorder	1	113
Lotgi1|163188	disorder	1	97
Lotgi1|163188	disorder	181	188
Lotgi1|163188	disorder	222	325
Lotgi1|163189	disorder	1	47
Lotgi1|163189	disorder	63	143
Lotgi1|163190	disorder	1	149
Lotgi1|163191	disorder	1	7
Lotgi1|163191	disorder	19	19
Lotgi1|163191	disorder	55	68
Lotgi1|163191	disorder	82	105
Lotgi1|163192	disorder	1	13
Lotgi1|163192	disorder	65	75
Lotgi1|163192	disorder	180	219
Lotgi1|163192	disorder	265	265
Lotgi1|163192	disorder	277	281
Lotgi1|163192	disorder	312	316
Lotgi1|163192	disorder	342	349
Lotgi1|163193	disorder	1	13
Lotgi1|163193	disorder	126	130
Lotgi1|163193	disorder	140	172
Lotgi1|163193	disorder	227	236
Lotgi1|163193	disorder	277	321
Lotgi1|163193	disorder	327	335
Lotgi1|163194	disorder	1	119
Lotgi1|163194	disorder	141	152
Lotgi1|163195	disorder	1	56
Lotgi1|163195	disorder	154	155
Lotgi1|163195	disorder	157	157
Lotgi1|163195	disorder	226	232
Lotgi1|163196	disorder	1	67
Lotgi1|163196	disorder	97	114
Lotgi1|163196	disorder	156	206
Lotgi1|163196	disorder	224	268
Lotgi1|163196	disorder	321	321
Lotgi1|163196	disorder	352	353
Lotgi1|163196	disorder	381	399
Lotgi1|163196	disorder	446	448
Lotgi1|163196	disorder	506	515
Lotgi1|163196	disorder	539	562
Lotgi1|163197	disorder	1	4
Lotgi1|163197	disorder	36	41
Lotgi1|163197	disorder	108	108
Lotgi1|163197	disorder	253	259
Lotgi1|163197	disorder	262	262
Lotgi1|163197	disorder	281	282
Lotgi1|163197	disorder	284	287
Lotgi1|163197	disorder	309	339
Lotgi1|163197	disorder	349	352
Lotgi1|163199	disorder	1	7
Lotgi1|163199	disorder	11	17
Lotgi1|163199	disorder	37	111
Lotgi1|163199	disorder	152	155
Lotgi1|163200	disorder	1	3
Lotgi1|163200	disorder	29	37
Lotgi1|163200	disorder	57	93
Lotgi1|163200	disorder	137	144
Lotgi1|163200	disorder	152	161
Lotgi1|163200	disorder	218	219
Lotgi1|163200	disorder	225	235
Lotgi1|163200	disorder	253	253
Lotgi1|163200	disorder	255	259
Lotgi1|163200	disorder	315	315
Lotgi1|163200	disorder	317	319
Lotgi1|163200	disorder	329	333
Lotgi1|163200	disorder	346	354
Lotgi1|163201	disorder	1	6
Lotgi1|163201	disorder	67	140
Lotgi1|163201	disorder	148	152
Lotgi1|163201	disorder	181	185
Lotgi1|163202	disorder	1	17
Lotgi1|163202	disorder	55	127
Lotgi1|163202	disorder	136	140
Lotgi1|163202	disorder	169	173
Lotgi1|163203	disorder	1	79
Lotgi1|163203	disorder	89	100
Lotgi1|163203	disorder	146	192
Lotgi1|163203	disorder	222	230
Lotgi1|163203	disorder	246	257
Lotgi1|163204	disorder	1	5
Lotgi1|163204	disorder	49	87
Lotgi1|163204	disorder	129	136
Lotgi1|163204	disorder	144	153
Lotgi1|163204	disorder	210	210
Lotgi1|163204	disorder	216	227
Lotgi1|163204	disorder	256	265
Lotgi1|163205	disorder	1	13
Lotgi1|163205	disorder	217	220
Lotgi1|163205	disorder	243	271
Lotgi1|163206	disorder	1	7
Lotgi1|163206	disorder	72	143
Lotgi1|163207	disorder	1	3
Lotgi1|163207	disorder	45	50
Lotgi1|163207	disorder	80	89
Lotgi1|163207	disorder	108	108
Lotgi1|163207	disorder	111	114
Lotgi1|163207	disorder	140	186
Lotgi1|163208	disorder	1	5
Lotgi1|163208	disorder	66	72
Lotgi1|163208	disorder	161	161
Lotgi1|163208	disorder	174	176
Lotgi1|163208	disorder	178	181
Lotgi1|163208	disorder	292	307
Lotgi1|163209	disorder	1	4
Lotgi1|163209	disorder	17	19
Lotgi1|163209	disorder	32	65
Lotgi1|163209	disorder	103	108
Lotgi1|163209	disorder	144	152
Lotgi1|163209	disorder	164	165
Lotgi1|163209	disorder	178	189
Lotgi1|163209	disorder	198	206
Lotgi1|163209	disorder	232	238
Lotgi1|163209	disorder	268	271
Lotgi1|163209	disorder	278	284
Lotgi1|163209	disorder	301	307
Lotgi1|163209	disorder	325	325
Lotgi1|163210	disorder	1	21
Lotgi1|163210	disorder	26	50
Lotgi1|163210	disorder	53	85
Lotgi1|163210	disorder	149	154
Lotgi1|163210	disorder	222	256
Lotgi1|163211	disorder	1	21
Lotgi1|163211	disorder	71	76
Lotgi1|163211	disorder	104	129
Lotgi1|163211	disorder	184	189
Lotgi1|163211	disorder	220	231
Lotgi1|163211	disorder	265	307
Lotgi1|163211	disorder	318	318
Lotgi1|163212	disorder	1	21
Lotgi1|163212	disorder	89	100
Lotgi1|163212	disorder	118	123
Lotgi1|163212	disorder	186	191
Lotgi1|163213	disorder	1	17
Lotgi1|163213	disorder	39	43
Lotgi1|163213	disorder	48	96
Lotgi1|163213	disorder	109	123
Lotgi1|163213	disorder	136	143
Lotgi1|163214	disorder	1	4
Lotgi1|163214	disorder	39	49
Lotgi1|163214	disorder	123	130
Lotgi1|163214	disorder	140	152
Lotgi1|163214	disorder	208	208
Lotgi1|163214	disorder	210	239
Lotgi1|163215	disorder	1	18
Lotgi1|163215	disorder	31	43
Lotgi1|163215	disorder	67	67
Lotgi1|163215	disorder	160	161
Lotgi1|163215	disorder	173	187
Lotgi1|163215	disorder	221	225
Lotgi1|163216	disorder	1	129
Lotgi1|163216	disorder	131	131
Lotgi1|163216	disorder	133	133
Lotgi1|163216	disorder	142	161
Lotgi1|163216	disorder	168	174
Lotgi1|163218	disorder	1	2
Lotgi1|163218	disorder	78	78
Lotgi1|163218	disorder	80	87
Lotgi1|163218	disorder	123	131
Lotgi1|163218	disorder	168	169
Lotgi1|163218	disorder	171	171
Lotgi1|163218	disorder	251	257
Lotgi1|163218	disorder	336	340
Lotgi1|163219	disorder	1	7
Lotgi1|163219	disorder	31	36
Lotgi1|163219	disorder	168	176
Lotgi1|163219	disorder	205	269
Lotgi1|163220	disorder	1	16
Lotgi1|163220	disorder	23	30
Lotgi1|163220	disorder	66	90
Lotgi1|163220	disorder	220	220
Lotgi1|163220	disorder	263	331
Lotgi1|163220	disorder	360	369
Lotgi1|163222	disorder	1	5
Lotgi1|163222	disorder	32	32
Lotgi1|163222	disorder	38	40
Lotgi1|163222	disorder	42	78
Lotgi1|163222	disorder	88	140
Lotgi1|163223	disorder	1	19
Lotgi1|163223	disorder	61	65
Lotgi1|163223	disorder	103	106
Lotgi1|163223	disorder	119	123
Lotgi1|163223	disorder	144	147
Lotgi1|163224	disorder	1	85
Lotgi1|163224	disorder	159	161
Lotgi1|163225	disorder	1	61
Lotgi1|163225	disorder	63	67
Lotgi1|163225	disorder	122	164
Lotgi1|163226	disorder	85	85
Lotgi1|163226	disorder	87	87
Lotgi1|163226	disorder	179	184
Lotgi1|163227	disorder	1	29
Lotgi1|163227	disorder	95	102
Lotgi1|163227	disorder	114	126
Lotgi1|163227	disorder	143	144
Lotgi1|163227	disorder	181	186
Lotgi1|163228	disorder	1	9
Lotgi1|163228	disorder	17	20
Lotgi1|163228	disorder	45	51
Lotgi1|163228	disorder	86	92
Lotgi1|163228	disorder	129	135
Lotgi1|163229	disorder	1	18
Lotgi1|163229	disorder	52	62
Lotgi1|163229	disorder	64	104
Lotgi1|163229	disorder	123	195
Lotgi1|163229	disorder	231	250
Lotgi1|163229	disorder	289	342
Lotgi1|163229	disorder	369	373
Lotgi1|163230	disorder	1	6
Lotgi1|163230	disorder	15	19
Lotgi1|163230	disorder	31	73
Lotgi1|163230	disorder	81	93
Lotgi1|163230	disorder	162	166
Lotgi1|163230	disorder	183	228
Lotgi1|163230	disorder	244	248
Lotgi1|163230	disorder	324	328
Lotgi1|163231	disorder	1	5
Lotgi1|163231	disorder	59	60
Lotgi1|163231	disorder	108	113
Lotgi1|163231	disorder	130	149
Lotgi1|163231	disorder	230	240
Lotgi1|163231	disorder	273	282
Lotgi1|163231	disorder	315	424
Lotgi1|163231	disorder	429	466
Lotgi1|163232	disorder	1	18
Lotgi1|163232	disorder	90	101
Lotgi1|163232	disorder	115	137
Lotgi1|163237	disorder	1	4
Lotgi1|163237	disorder	39	42
Lotgi1|163237	disorder	75	119
Lotgi1|163237	disorder	146	157
Lotgi1|163237	disorder	236	278
Lotgi1|163237	disorder	288	297
Lotgi1|163237	disorder	321	328
Lotgi1|163237	disorder	357	362
Lotgi1|163238	disorder	1	7
Lotgi1|163238	disorder	22	32
Lotgi1|163238	disorder	58	58
Lotgi1|163238	disorder	88	94
Lotgi1|163238	disorder	118	118
Lotgi1|163238	disorder	131	137
Lotgi1|163238	disorder	158	170
Lotgi1|163238	disorder	198	214
Lotgi1|163238	disorder	224	256
Lotgi1|163238	disorder	297	306
Lotgi1|163238	disorder	374	380
Lotgi1|163238	disorder	386	410
Lotgi1|163238	disorder	465	470
Lotgi1|163238	disorder	500	517
Lotgi1|163239	disorder	1	15
Lotgi1|163239	disorder	37	54
Lotgi1|163239	disorder	73	132
Lotgi1|163239	disorder	176	179
Lotgi1|163240	disorder	1	4
Lotgi1|163240	disorder	34	45
Lotgi1|163240	disorder	54	62
Lotgi1|163240	disorder	121	142
Lotgi1|163241	disorder	1	28
Lotgi1|163241	disorder	44	55
Lotgi1|163241	disorder	67	118
Lotgi1|163241	disorder	160	171
Lotgi1|163241	disorder	281	284
Lotgi1|163241	disorder	304	307
Lotgi1|163243	disorder	1	32
Lotgi1|163243	disorder	92	115
Lotgi1|163243	disorder	175	178
Lotgi1|163243	disorder	195	199
Lotgi1|163243	disorder	241	242
Lotgi1|163244	disorder	1	9
Lotgi1|163244	disorder	17	32
Lotgi1|163244	disorder	51	61
Lotgi1|163244	disorder	130	132
Lotgi1|163244	disorder	151	162
Lotgi1|163244	disorder	185	188
Lotgi1|163245	disorder	1	5
Lotgi1|163245	disorder	26	28
Lotgi1|163245	disorder	31	31
Lotgi1|163245	disorder	33	44
Lotgi1|163245	disorder	123	125
Lotgi1|163245	disorder	207	332
Lotgi1|163246	disorder	1	8
Lotgi1|163246	disorder	35	48
Lotgi1|163246	disorder	59	68
Lotgi1|163246	disorder	99	105
Lotgi1|163247	disorder	1	12
Lotgi1|163247	disorder	87	89
Lotgi1|163247	disorder	108	112
Lotgi1|163247	disorder	170	172
Lotgi1|163249	disorder	1	269
Lotgi1|163249	disorder	277	293
Lotgi1|163249	disorder	309	313
Lotgi1|163249	disorder	331	332
Lotgi1|163250	disorder	1	8
Lotgi1|163250	disorder	70	74
Lotgi1|163250	disorder	96	98
Lotgi1|163250	disorder	240	244
Lotgi1|163250	disorder	276	280
Lotgi1|163250	disorder	359	374
Lotgi1|163250	disorder	454	464
Lotgi1|163250	disorder	498	509
Lotgi1|163250	disorder	525	530
Lotgi1|163251	disorder	1	3
Lotgi1|163251	disorder	16	37
Lotgi1|163251	disorder	41	41
Lotgi1|163251	disorder	77	85
Lotgi1|163251	disorder	148	150
Lotgi1|163251	disorder	164	169
Lotgi1|163252	disorder	1	6
Lotgi1|163252	disorder	16	17
Lotgi1|163252	disorder	28	30
Lotgi1|163252	disorder	49	60
Lotgi1|163252	disorder	88	99
Lotgi1|163252	disorder	233	240
Lotgi1|163253	disorder	1	12
Lotgi1|163253	disorder	96	102
Lotgi1|163253	disorder	120	124
Lotgi1|163254	disorder	1	32
Lotgi1|163254	disorder	53	53
Lotgi1|163254	disorder	55	56
Lotgi1|163254	disorder	177	177
Lotgi1|163254	disorder	183	192
Lotgi1|163254	disorder	207	209
Lotgi1|163255	disorder	1	41
Lotgi1|163255	disorder	104	170
Lotgi1|163256	disorder	1	26
Lotgi1|163256	disorder	84	130
Lotgi1|163256	disorder	160	194
Lotgi1|163256	disorder	215	252
Lotgi1|163256	disorder	260	267
Lotgi1|163257	disorder	1	2
Lotgi1|163257	disorder	42	68
Lotgi1|163257	disorder	128	133
Lotgi1|163257	disorder	164	169
Lotgi1|163257	disorder	242	245
Lotgi1|163257	disorder	259	277
Lotgi1|163257	disorder	305	310
Lotgi1|163257	disorder	353	359
Lotgi1|163259	disorder	1	41
Lotgi1|163259	disorder	104	170
Lotgi1|163260	disorder	1	9
Lotgi1|163260	disorder	49	61
Lotgi1|163260	disorder	162	166
Lotgi1|163261	disorder	1	83
Lotgi1|163261	disorder	93	120
Lotgi1|163261	disorder	159	167
Lotgi1|163261	disorder	186	191
Lotgi1|163261	disorder	208	221
Lotgi1|163262	disorder	1	4
Lotgi1|163262	disorder	129	167
Lotgi1|163263	disorder	1	4
Lotgi1|163263	disorder	17	17
Lotgi1|163263	disorder	32	52
Lotgi1|163263	disorder	84	94
Lotgi1|163263	disorder	141	165
Lotgi1|163263	disorder	175	177
Lotgi1|163264	disorder	1	99
Lotgi1|163264	disorder	182	189
Lotgi1|163264	disorder	224	364
Lotgi1|163264	disorder	376	396
Lotgi1|163264	disorder	402	414
Lotgi1|163264	disorder	424	438
Lotgi1|163265	disorder	1	17
Lotgi1|163265	disorder	299	378
Lotgi1|163265	disorder	381	381
Lotgi1|163265	disorder	405	406
Lotgi1|163266	disorder	1	8
Lotgi1|163266	disorder	59	63
Lotgi1|163266	disorder	103	109
Lotgi1|163266	disorder	153	160
Lotgi1|163266	disorder	169	174
Lotgi1|163266	disorder	231	234
Lotgi1|163270	disorder	1	17
Lotgi1|163270	disorder	56	59
Lotgi1|163270	disorder	121	136
Lotgi1|163270	disorder	141	144
Lotgi1|163270	disorder	155	164
Lotgi1|163270	disorder	190	197
Lotgi1|163271	disorder	1	4
Lotgi1|163271	disorder	90	99
Lotgi1|163271	disorder	140	140
Lotgi1|163271	disorder	157	499
Lotgi1|163281	disorder	1	7
Lotgi1|163281	disorder	22	22
Lotgi1|163281	disorder	131	214
Lotgi1|163281	disorder	216	216
Lotgi1|163281	disorder	220	306
Lotgi1|163281	disorder	315	383
Lotgi1|163281	disorder	401	407
Lotgi1|163281	disorder	450	462
Lotgi1|163281	disorder	505	520
Lotgi1|163281	disorder	524	534
Lotgi1|163281	disorder	567	571
Lotgi1|163281	disorder	586	590
Lotgi1|163283	disorder	1	4
Lotgi1|163283	disorder	143	214
Lotgi1|163286	disorder	1	4
Lotgi1|163286	disorder	147	151
Lotgi1|163286	disorder	208	224
Lotgi1|163290	disorder	1	7
Lotgi1|163290	disorder	33	49
Lotgi1|163290	disorder	116	117
Lotgi1|163290	disorder	145	159
Lotgi1|163290	disorder	241	250
Lotgi1|163290	disorder	286	290
Lotgi1|163290	disorder	312	418
Lotgi1|163290	disorder	441	539
Lotgi1|163290	disorder	597	601
Lotgi1|163290	disorder	613	633
Lotgi1|163290	disorder	670	681
Lotgi1|163290	disorder	707	713
Lotgi1|163290	disorder	794	802
Lotgi1|163290	disorder	917	947
Lotgi1|163300	disorder	1	4
Lotgi1|163300	disorder	36	38
Lotgi1|163300	disorder	70	92
Lotgi1|163300	disorder	124	151
Lotgi1|163300	disorder	209	212
Lotgi1|163300	disorder	249	250
Lotgi1|163300	disorder	283	285
Lotgi1|163300	disorder	339	385
Lotgi1|163300	disorder	391	398
Lotgi1|163300	disorder	433	456
Lotgi1|163300	disorder	487	507
Lotgi1|163300	disorder	531	533
Lotgi1|163300	disorder	561	585
Lotgi1|163300	disorder	594	600
Lotgi1|163300	disorder	683	687
Lotgi1|163300	disorder	744	844
Lotgi1|163300	disorder	855	859
Lotgi1|163300	disorder	864	865
Lotgi1|163300	disorder	912	918
Lotgi1|163300	disorder	964	964
Lotgi1|163300	disorder	970	977
Lotgi1|163300	disorder	981	1027
Lotgi1|163300	disorder	1029	1034
Lotgi1|163300	disorder	1168	1171
Lotgi1|163303	disorder	1	5
Lotgi1|163303	disorder	41	116
Lotgi1|163303	disorder	134	138
Lotgi1|163304	disorder	1	4
Lotgi1|163304	disorder	31	52
Lotgi1|163304	disorder	91	102
Lotgi1|163304	disorder	137	179
Lotgi1|163304	disorder	251	257
Lotgi1|163313	disorder	1	15
Lotgi1|163313	disorder	100	105
Lotgi1|163313	disorder	295	301
Lotgi1|163313	disorder	331	332
Lotgi1|163313	disorder	392	406
Lotgi1|163313	disorder	496	501
Lotgi1|163313	disorder	631	633
Lotgi1|163313	disorder	726	731
Lotgi1|163313	disorder	757	757
Lotgi1|163313	disorder	832	838
Lotgi1|163313	disorder	877	904
Lotgi1|163315	disorder	1	5
Lotgi1|163315	disorder	58	68
Lotgi1|163315	disorder	310	361
Lotgi1|163323	disorder	1	558
Lotgi1|163323	disorder	600	607
Lotgi1|163327	disorder	1	51
Lotgi1|163327	disorder	64	246
Lotgi1|163329	disorder	1	9
Lotgi1|163329	disorder	11	183
Lotgi1|163331	disorder	1	135
Lotgi1|163332	disorder	1	7
Lotgi1|163332	disorder	18	23
Lotgi1|163332	disorder	56	134
Lotgi1|163332	disorder	143	233
Lotgi1|163332	disorder	240	241
Lotgi1|163332	disorder	275	333
Lotgi1|163332	disorder	348	353
Lotgi1|163332	disorder	386	672
Lotgi1|163332	disorder	706	938
Lotgi1|163332	disorder	940	940
Lotgi1|163332	disorder	993	1051
Lotgi1|163332	disorder	1091	1091
Lotgi1|163332	disorder	1170	1220
Lotgi1|163332	disorder	1231	1330
Lotgi1|163332	disorder	1360	1367
Lotgi1|163332	disorder	1379	1404
Lotgi1|163332	disorder	1415	1417
Lotgi1|163336	disorder	1	13
Lotgi1|163336	disorder	43	54
Lotgi1|163336	disorder	66	119
Lotgi1|163336	disorder	189	194
Lotgi1|163337	disorder	1	6
Lotgi1|163337	disorder	142	144
Lotgi1|163337	disorder	178	187
Lotgi1|163341	disorder	1	4
Lotgi1|163341	disorder	147	152
Lotgi1|163341	disorder	165	172
Lotgi1|163341	disorder	174	281
Lotgi1|163341	disorder	308	309
Lotgi1|163341	disorder	334	338
Lotgi1|163349	disorder	1	12
Lotgi1|163349	disorder	168	413
Lotgi1|163356	disorder	1	5
Lotgi1|163356	disorder	48	120
Lotgi1|163356	disorder	161	174
Lotgi1|163356	disorder	205	217
Lotgi1|163356	disorder	321	324
Lotgi1|163384	disorder	1	6
Lotgi1|163384	disorder	26	76
Lotgi1|163384	disorder	86	144
Lotgi1|163384	disorder	152	159
Lotgi1|163384	disorder	201	213
Lotgi1|163384	disorder	256	256
Lotgi1|163386	disorder	1	26
Lotgi1|163386	disorder	67	73
Lotgi1|163386	disorder	111	132
Lotgi1|163387	disorder	1	186
Lotgi1|163387	disorder	250	286
Lotgi1|163387	disorder	331	340
Lotgi1|163387	disorder	379	409
Lotgi1|163388	disorder	1	6
Lotgi1|163388	disorder	56	63
Lotgi1|163388	disorder	188	189
Lotgi1|163388	disorder	191	191
Lotgi1|163388	disorder	275	283
Lotgi1|163389	disorder	1	96
Lotgi1|163389	disorder	133	139
Lotgi1|163389	disorder	188	208
Lotgi1|163393	disorder	1	5
Lotgi1|163393	disorder	19	24
Lotgi1|163393	disorder	76	76
Lotgi1|163393	disorder	127	127
Lotgi1|163393	disorder	134	139
Lotgi1|163393	disorder	165	169
Lotgi1|163393	disorder	174	195
Lotgi1|163393	disorder	252	264
Lotgi1|163393	disorder	309	314
Lotgi1|163394	disorder	1	5
Lotgi1|163394	disorder	66	73
Lotgi1|163394	disorder	112	118
Lotgi1|163394	disorder	168	171
Lotgi1|163394	disorder	268	268
Lotgi1|163394	disorder	327	336
Lotgi1|163394	disorder	348	352
Lotgi1|163396	disorder	1	10
Lotgi1|163396	disorder	136	141
Lotgi1|163396	disorder	243	252
Lotgi1|163396	disorder	322	330
Lotgi1|163396	disorder	391	405
Lotgi1|163399	disorder	1	16
Lotgi1|163399	disorder	20	21
Lotgi1|163399	disorder	36	74
Lotgi1|163399	disorder	166	172
Lotgi1|163399	disorder	184	194
Lotgi1|163399	disorder	212	220
Lotgi1|163399	disorder	232	237
Lotgi1|163399	disorder	316	317
Lotgi1|163399	disorder	332	344
Lotgi1|163399	disorder	391	401
Lotgi1|163399	disorder	591	594
Lotgi1|163399	disorder	636	678
Lotgi1|163399	disorder	733	740
Lotgi1|163399	disorder	775	787
Lotgi1|163399	disorder	889	899
Lotgi1|163399	disorder	988	990
Lotgi1|163399	disorder	1021	1030
Lotgi1|163399	disorder	1070	1081
Lotgi1|163399	disorder	1122	1134
Lotgi1|163407	disorder	1	508
Lotgi1|163407	disorder	522	570
Lotgi1|163407	disorder	597	638
Lotgi1|163407	disorder	641	648
Lotgi1|163407	disorder	693	698
Lotgi1|163407	disorder	722	732
Lotgi1|163407	disorder	814	816
Lotgi1|163407	disorder	855	862
Lotgi1|163407	disorder	902	966
Lotgi1|163407	disorder	1002	1002
Lotgi1|163407	disorder	1018	1027
Lotgi1|163407	disorder	1080	1101
Lotgi1|163407	disorder	1124	1145
Lotgi1|163407	disorder	1177	1177
Lotgi1|163407	disorder	1203	1238
Lotgi1|163407	disorder	1283	1288
Lotgi1|163407	disorder	1318	1349
Lotgi1|163407	disorder	1381	1386
Lotgi1|163408	disorder	1	288
Lotgi1|163408	disorder	337	361
Lotgi1|163408	disorder	383	385
Lotgi1|163410	disorder	1	59
Lotgi1|163410	disorder	66	74
Lotgi1|163410	disorder	82	95
Lotgi1|163410	disorder	107	109
Lotgi1|163411	disorder	1	458
Lotgi1|163411	disorder	477	962
Lotgi1|163412	disorder	1	3
Lotgi1|163412	disorder	68	79
Lotgi1|163412	disorder	118	169
Lotgi1|163412	disorder	241	266
Lotgi1|163412	disorder	269	276
Lotgi1|163413	disorder	1	4
Lotgi1|163413	disorder	21	23
Lotgi1|163413	disorder	40	101
Lotgi1|163413	disorder	157	159
Lotgi1|163413	disorder	188	202
Lotgi1|163413	disorder	222	224
Lotgi1|163414	disorder	1	11
Lotgi1|163414	disorder	44	46
Lotgi1|163414	disorder	51	51
Lotgi1|163414	disorder	112	116
Lotgi1|163414	disorder	160	165
Lotgi1|163414	disorder	332	334
Lotgi1|163414	disorder	441	450
Lotgi1|163414	disorder	479	487
Lotgi1|163414	disorder	499	499
Lotgi1|163414	disorder	532	584
Lotgi1|163414	disorder	623	662
Lotgi1|163415	disorder	1	8
Lotgi1|163415	disorder	50	64
Lotgi1|163415	disorder	103	117
Lotgi1|163419	disorder	1	14
Lotgi1|163419	disorder	20	28
Lotgi1|163419	disorder	45	91
Lotgi1|163419	disorder	135	140
Lotgi1|163420	disorder	1	10
Lotgi1|163420	disorder	32	32
Lotgi1|163420	disorder	42	43
Lotgi1|163420	disorder	70	76
Lotgi1|163420	disorder	83	126
Lotgi1|163420	disorder	148	152
Lotgi1|163420	disorder	171	287
Lotgi1|163420	disorder	298	575
Lotgi1|163420	disorder	696	724
Lotgi1|163420	disorder	753	779
Lotgi1|163422	disorder	1	6
Lotgi1|163422	disorder	15	15
Lotgi1|163422	disorder	93	184
Lotgi1|163422	disorder	186	187
Lotgi1|163422	disorder	206	206
Lotgi1|163422	disorder	236	242
Lotgi1|163422	disorder	248	319
Lotgi1|163422	disorder	346	352
Lotgi1|163422	disorder	378	386
Lotgi1|163422	disorder	392	396
Lotgi1|163429	disorder	1	6
Lotgi1|163429	disorder	49	50
Lotgi1|163429	disorder	141	145
Lotgi1|163429	disorder	201	208
Lotgi1|163429	disorder	345	349
Lotgi1|163434	disorder	1	3
Lotgi1|163434	disorder	83	124
Lotgi1|163434	disorder	160	162
Lotgi1|163440	disorder	1	1
Lotgi1|163440	disorder	59	63
Lotgi1|163440	disorder	162	166
Lotgi1|163440	disorder	321	324
Lotgi1|163440	disorder	342	344
Lotgi1|163440	disorder	374	374
Lotgi1|163440	disorder	435	436
Lotgi1|163440	disorder	444	452
Lotgi1|163440	disorder	610	645
Lotgi1|163441	disorder	41	48
Lotgi1|163441	disorder	322	325
Lotgi1|163443	disorder	1	3
Lotgi1|163443	disorder	152	160
Lotgi1|163443	disorder	304	323
Lotgi1|163443	disorder	501	523
Lotgi1|163446	disorder	1	9
Lotgi1|163446	disorder	64	77
Lotgi1|163446	disorder	120	127
Lotgi1|163446	disorder	162	176
Lotgi1|163448	disorder	18	27
Lotgi1|163448	disorder	70	153
Lotgi1|163448	disorder	169	250
Lotgi1|163448	disorder	298	306
Lotgi1|163448	disorder	324	373
Lotgi1|163448	disorder	429	450
Lotgi1|163450	disorder	1	5
Lotgi1|163450	disorder	15	25
Lotgi1|163450	disorder	121	123
Lotgi1|163450	disorder	131	134
Lotgi1|163452	disorder	1	3
Lotgi1|163452	disorder	20	26
Lotgi1|163452	disorder	32	44
Lotgi1|163452	disorder	275	280
Lotgi1|163452	disorder	295	296
Lotgi1|163454	disorder	1	14
Lotgi1|163454	disorder	183	191
Lotgi1|163454	disorder	331	349
Lotgi1|163455	disorder	31	37
Lotgi1|163455	disorder	93	98
Lotgi1|163455	disorder	165	169
Lotgi1|163456	disorder	1	1
Lotgi1|163456	disorder	37	71
Lotgi1|163456	disorder	74	76
Lotgi1|163456	disorder	91	95
Lotgi1|163456	disorder	141	155
Lotgi1|163456	disorder	179	396
Lotgi1|163457	disorder	1	20
Lotgi1|163457	disorder	51	55
Lotgi1|163457	disorder	71	223
Lotgi1|163457	disorder	270	273
Lotgi1|163457	disorder	361	363
Lotgi1|163457	disorder	369	370
Lotgi1|163457	disorder	389	390
Lotgi1|163457	disorder	430	511
Lotgi1|163461	disorder	1	14
Lotgi1|163461	disorder	51	55
Lotgi1|163461	disorder	211	227
Lotgi1|163461	disorder	259	259
Lotgi1|163475	disorder	1	3
Lotgi1|163475	disorder	62	99
Lotgi1|163475	disorder	227	227
Lotgi1|163475	disorder	230	247
Lotgi1|163477	disorder	1	102
Lotgi1|163477	disorder	112	116
Lotgi1|163479	disorder	1	3
Lotgi1|163479	disorder	39	68
Lotgi1|163479	disorder	91	102
Lotgi1|163479	disorder	115	199
Lotgi1|163481	disorder	1	79
Lotgi1|163481	disorder	95	102
Lotgi1|163481	disorder	109	373
Lotgi1|163481	disorder	384	398
Lotgi1|163481	disorder	400	731
Lotgi1|163481	disorder	771	785
Lotgi1|163481	disorder	788	788
Lotgi1|163481	disorder	792	806
Lotgi1|163481	disorder	858	863
Lotgi1|163481	disorder	899	906
Lotgi1|163487	disorder	1	1
Lotgi1|163487	disorder	17	27
Lotgi1|163487	disorder	36	37
Lotgi1|163487	disorder	88	92
Lotgi1|163487	disorder	138	147
Lotgi1|163487	disorder	164	164
Lotgi1|163487	disorder	198	204
Lotgi1|163487	disorder	224	273
Lotgi1|163489	disorder	1	13
Lotgi1|163489	disorder	26	28
Lotgi1|163489	disorder	187	196
Lotgi1|163491	disorder	103	106
Lotgi1|163491	disorder	165	218
Lotgi1|163501	disorder	1	17
Lotgi1|163501	disorder	97	106
Lotgi1|163501	disorder	137	275
Lotgi1|163501	disorder	277	297
Lotgi1|163501	disorder	302	320
Lotgi1|163501	disorder	330	336
Lotgi1|163501	disorder	348	359
Lotgi1|163501	disorder	375	386
Lotgi1|163501	disorder	417	555
Lotgi1|163505	disorder	1	11
Lotgi1|163505	disorder	15	67
Lotgi1|163505	disorder	84	101
Lotgi1|163505	disorder	105	123
Lotgi1|163505	disorder	137	158
Lotgi1|163505	disorder	167	169
Lotgi1|163505	disorder	180	197
Lotgi1|163505	disorder	226	240
Lotgi1|163505	disorder	281	429
Lotgi1|163508	disorder	1	5
Lotgi1|163508	disorder	196	200
Lotgi1|163508	disorder	373	376
Lotgi1|163508	disorder	464	472
Lotgi1|163508	disorder	488	492
Lotgi1|163508	disorder	621	625
Lotgi1|163508	disorder	685	688
Lotgi1|163508	disorder	694	696
Lotgi1|163508	disorder	781	795
Lotgi1|163509	disorder	1	4
Lotgi1|163509	disorder	37	39
Lotgi1|163509	disorder	165	166
Lotgi1|163509	disorder	185	197
Lotgi1|163509	disorder	229	238
Lotgi1|163509	disorder	432	443
Lotgi1|163514	disorder	1	5
Lotgi1|163514	disorder	24	37
Lotgi1|163514	disorder	89	125
Lotgi1|163514	disorder	152	176
Lotgi1|163514	disorder	226	275
Lotgi1|163514	disorder	290	299
Lotgi1|163514	disorder	337	337
Lotgi1|163514	disorder	339	339
Lotgi1|163514	disorder	387	390
Lotgi1|163514	disorder	429	433
Lotgi1|163518	disorder	71	80
Lotgi1|163518	disorder	121	136
Lotgi1|163518	disorder	138	141
Lotgi1|163518	disorder	220	239
Lotgi1|163518	disorder	249	255
Lotgi1|163518	disorder	271	338
Lotgi1|163518	disorder	434	447
Lotgi1|163518	disorder	493	495
Lotgi1|163518	disorder	524	527
Lotgi1|163518	disorder	604	609
Lotgi1|163520	disorder	1	115
Lotgi1|163520	disorder	141	210
Lotgi1|163522	disorder	54	65
Lotgi1|163522	disorder	156	187
Lotgi1|163523	disorder	1	6
Lotgi1|163523	disorder	10	68
Lotgi1|163523	disorder	81	129
Lotgi1|163523	disorder	131	131
Lotgi1|163523	disorder	137	186
Lotgi1|163523	disorder	193	204
Lotgi1|163524	disorder	1	3
Lotgi1|163524	disorder	55	70
Lotgi1|163524	disorder	117	151
Lotgi1|163524	disorder	178	180
Lotgi1|163525	disorder	1	6
Lotgi1|163525	disorder	34	47
Lotgi1|163525	disorder	55	63
Lotgi1|163525	disorder	94	127
Lotgi1|163525	disorder	152	160
Lotgi1|163525	disorder	302	311
Lotgi1|163525	disorder	358	365
Lotgi1|163525	disorder	378	380
Lotgi1|163525	disorder	447	453
Lotgi1|163525	disorder	471	471
Lotgi1|163525	disorder	517	521
Lotgi1|163525	disorder	542	545
Lotgi1|163525	disorder	729	735
Lotgi1|163525	disorder	824	832
Lotgi1|163525	disorder	911	926
Lotgi1|163525	disorder	998	1013
Lotgi1|163525	disorder	1066	1067
Lotgi1|163525	disorder	1105	1105
Lotgi1|163525	disorder	1128	1135
Lotgi1|163525	disorder	1355	1357
Lotgi1|163525	disorder	1360	1364
Lotgi1|163525	disorder	1379	1418
Lotgi1|163525	disorder	1450	1455
Lotgi1|163525	disorder	1500	1505
Lotgi1|163525	disorder	1561	1565
Lotgi1|163525	disorder	1595	1639
Lotgi1|163525	disorder	1641	1642
Lotgi1|163525	disorder	1647	1665
Lotgi1|163525	disorder	1685	1694
Lotgi1|163525	disorder	1696	1698
Lotgi1|163525	disorder	1745	1776
Lotgi1|163525	disorder	1786	1891
Lotgi1|163525	disorder	1916	1916
Lotgi1|163525	disorder	1922	1923
Lotgi1|163525	disorder	2019	2027
Lotgi1|163525	disorder	2031	2038
Lotgi1|163525	disorder	2044	2082
Lotgi1|163525	disorder	2097	2100
Lotgi1|163525	disorder	2146	2192
Lotgi1|163525	disorder	2318	2348
Lotgi1|163525	disorder	2464	2470
Lotgi1|163525	disorder	2532	2541
Lotgi1|163525	disorder	2594	2890
Lotgi1|163526	disorder	1	4
Lotgi1|163526	disorder	28	43
Lotgi1|163526	disorder	50	50
Lotgi1|163526	disorder	63	66
Lotgi1|163526	disorder	70	73
Lotgi1|163526	disorder	100	112
Lotgi1|163526	disorder	153	211
Lotgi1|163526	disorder	213	229
Lotgi1|163526	disorder	275	279
Lotgi1|163526	disorder	368	372
Lotgi1|163526	disorder	404	404
Lotgi1|163526	disorder	440	452
Lotgi1|163526	disorder	532	535
Lotgi1|163526	disorder	640	643
Lotgi1|163527	disorder	1	6
Lotgi1|163527	disorder	24	139
Lotgi1|163527	disorder	225	239
Lotgi1|163527	disorder	251	307
Lotgi1|163527	disorder	479	483
Lotgi1|163527	disorder	544	551
Lotgi1|163527	disorder	640	644
Lotgi1|163528	disorder	1	13
Lotgi1|163528	disorder	224	237
Lotgi1|163528	disorder	297	297
Lotgi1|163528	disorder	326	347
Lotgi1|163532	disorder	1	6
Lotgi1|163532	disorder	28	257
Lotgi1|163536	disorder	1	185
Lotgi1|163536	disorder	202	206
Lotgi1|163536	disorder	239	246
Lotgi1|163536	disorder	353	406
Lotgi1|163536	disorder	452	470
Lotgi1|163536	disorder	472	479
Lotgi1|163536	disorder	560	621
Lotgi1|163536	disorder	673	681
Lotgi1|163536	disorder	729	740
Lotgi1|163536	disorder	800	801
Lotgi1|163536	disorder	856	885
Lotgi1|163536	disorder	933	937
Lotgi1|163536	disorder	1033	1048
Lotgi1|163536	disorder	1097	1106
Lotgi1|163536	disorder	1231	1232
Lotgi1|163536	disorder	1281	1281
Lotgi1|163536	disorder	1303	1326
Lotgi1|163536	disorder	1331	1336
Lotgi1|163536	disorder	1361	1366
Lotgi1|163536	disorder	1484	1488
Lotgi1|163536	disorder	1505	1510
Lotgi1|163536	disorder	1565	1579
Lotgi1|163536	disorder	1828	1840
Lotgi1|163536	disorder	1906	1913
Lotgi1|163536	disorder	1983	1988
Lotgi1|163536	disorder	2053	2057
Lotgi1|163536	disorder	2080	2080
Lotgi1|163536	disorder	2121	2133
Lotgi1|163536	disorder	2156	2160
Lotgi1|163536	disorder	2190	2228
Lotgi1|163536	disorder	2296	2296
Lotgi1|163536	disorder	2298	2299
Lotgi1|163536	disorder	2454	2455
Lotgi1|163536	disorder	2529	2530
Lotgi1|163536	disorder	2532	2538
Lotgi1|163536	disorder	2623	2623
Lotgi1|163537	disorder	1	21
Lotgi1|163537	disorder	34	46
Lotgi1|163537	disorder	80	102
Lotgi1|163537	disorder	197	619
Lotgi1|163537	disorder	621	925
Lotgi1|163537	disorder	939	940
Lotgi1|163537	disorder	970	1211
Lotgi1|163537	disorder	1231	1266
Lotgi1|163537	disorder	1269	1269
Lotgi1|163537	disorder	1272	1288
Lotgi1|163537	disorder	1297	1300
Lotgi1|163540	disorder	1	1
Lotgi1|163540	disorder	35	41
Lotgi1|163540	disorder	128	133
Lotgi1|163540	disorder	151	171
Lotgi1|163540	disorder	175	182
Lotgi1|163540	disorder	198	200
Lotgi1|163540	disorder	209	250
Lotgi1|163540	disorder	260	262
Lotgi1|163540	disorder	352	367
Lotgi1|163540	disorder	387	394
Lotgi1|163540	disorder	492	498
Lotgi1|163540	disorder	524	528
Lotgi1|163550	disorder	50	83
Lotgi1|163550	disorder	239	244
Lotgi1|163550	disorder	270	277
Lotgi1|163550	disorder	471	481
Lotgi1|163550	disorder	497	666
Lotgi1|163550	disorder	720	725
Lotgi1|163551	disorder	1	2
Lotgi1|163551	disorder	139	189
Lotgi1|163551	disorder	200	205
Lotgi1|163554	disorder	1	8
Lotgi1|163554	disorder	52	73
Lotgi1|163554	disorder	96	97
Lotgi1|163554	disorder	168	176
Lotgi1|163554	disorder	243	246
Lotgi1|163556	disorder	1	5
Lotgi1|163556	disorder	33	41
Lotgi1|163556	disorder	73	80
Lotgi1|163556	disorder	139	150
Lotgi1|163556	disorder	195	199
Lotgi1|163562	disorder	51	54
Lotgi1|163562	disorder	71	71
Lotgi1|163562	disorder	115	119
Lotgi1|163562	disorder	144	149
Lotgi1|163562	disorder	159	165
Lotgi1|163562	disorder	191	198
Lotgi1|163562	disorder	217	234
Lotgi1|163562	disorder	249	253
Lotgi1|163562	disorder	292	298
Lotgi1|163562	disorder	365	375
Lotgi1|163562	disorder	382	398
Lotgi1|163562	disorder	403	413
Lotgi1|163562	disorder	478	492
Lotgi1|163562	disorder	517	517
Lotgi1|163562	disorder	531	543
Lotgi1|163562	disorder	614	624
Lotgi1|163562	disorder	766	773
Lotgi1|163562	disorder	793	800
Lotgi1|163562	disorder	802	802
Lotgi1|163562	disorder	820	834
Lotgi1|163562	disorder	907	919
Lotgi1|163562	disorder	959	1042
Lotgi1|163562	disorder	1051	1052
Lotgi1|163563	disorder	1	3
Lotgi1|163563	disorder	40	45
Lotgi1|163563	disorder	49	94
Lotgi1|163563	disorder	191	193
Lotgi1|163563	disorder	228	232
Lotgi1|163564	disorder	127	148
Lotgi1|163564	disorder	150	151
Lotgi1|163564	disorder	159	171
Lotgi1|163568	disorder	27	37
Lotgi1|163568	disorder	98	98
Lotgi1|163568	disorder	144	146
Lotgi1|163570	disorder	1	12
Lotgi1|163570	disorder	194	200
Lotgi1|163574	disorder	1	57
Lotgi1|163574	disorder	121	220
Lotgi1|163574	disorder	242	249
Lotgi1|163589	disorder	1	3
Lotgi1|163589	disorder	88	92
Lotgi1|163589	disorder	136	138
Lotgi1|163596	disorder	1	33
Lotgi1|163596	disorder	67	74
Lotgi1|163596	disorder	97	103
Lotgi1|163596	disorder	169	171
Lotgi1|163596	disorder	208	209
Lotgi1|163596	disorder	240	248
Lotgi1|163596	disorder	310	311
Lotgi1|163596	disorder	371	375
Lotgi1|163607	disorder	1	2
Lotgi1|163607	disorder	11	21
Lotgi1|163607	disorder	69	73
Lotgi1|163607	disorder	104	104
Lotgi1|163607	disorder	166	168
Lotgi1|163607	disorder	217	217
Lotgi1|163607	disorder	389	389
Lotgi1|163607	disorder	499	508
Lotgi1|163607	disorder	561	573
Lotgi1|163607	disorder	607	610
Lotgi1|163607	disorder	618	622
Lotgi1|163607	disorder	633	635
Lotgi1|163609	disorder	1	4
Lotgi1|163609	disorder	57	57
Lotgi1|163609	disorder	59	59
Lotgi1|163609	disorder	73	77
Lotgi1|163609	disorder	137	147
Lotgi1|163609	disorder	173	173
Lotgi1|163609	disorder	185	187
Lotgi1|163612	disorder	1	4
Lotgi1|163612	disorder	132	179
Lotgi1|163612	disorder	288	292
Lotgi1|163615	disorder	1	120
Lotgi1|163615	disorder	145	197
Lotgi1|163615	disorder	241	243
Lotgi1|163615	disorder	455	472
Lotgi1|163615	disorder	557	564
Lotgi1|163615	disorder	594	597
Lotgi1|163615	disorder	607	613
Lotgi1|163619	disorder	1	6
Lotgi1|163619	disorder	84	89
Lotgi1|163619	disorder	97	104
Lotgi1|163619	disorder	109	148
Lotgi1|163619	disorder	156	156
Lotgi1|163619	disorder	173	221
Lotgi1|163619	disorder	253	534
Lotgi1|163619	disorder	544	550
Lotgi1|163624	disorder	1	13
Lotgi1|163624	disorder	111	116
Lotgi1|163624	disorder	138	150
Lotgi1|163625	disorder	1	5
Lotgi1|163625	disorder	16	110
Lotgi1|163625	disorder	138	142
Lotgi1|163625	disorder	163	176
Lotgi1|163625	disorder	184	233
Lotgi1|163625	disorder	242	254
Lotgi1|163625	disorder	298	301
Lotgi1|163629	disorder	1	22
Lotgi1|163629	disorder	51	300
Lotgi1|163629	disorder	338	369
Lotgi1|163629	disorder	413	417
Lotgi1|163637	disorder	1	1
Lotgi1|163637	disorder	90	530
Lotgi1|163637	disorder	549	556
Lotgi1|163637	disorder	589	607
Lotgi1|163637	disorder	617	643
Lotgi1|163638	disorder	21	115
Lotgi1|163639	disorder	1	15
Lotgi1|163639	disorder	83	104
Lotgi1|163640	disorder	1	78
Lotgi1|163641	disorder	1	2
Lotgi1|163641	disorder	143	191
Lotgi1|163641	disorder	232	245
Lotgi1|163642	disorder	1	4
Lotgi1|163642	disorder	30	34
Lotgi1|163642	disorder	65	102
Lotgi1|163643	disorder	1	5
Lotgi1|163643	disorder	34	74
Lotgi1|163643	disorder	76	76
Lotgi1|163643	disorder	84	91
Lotgi1|163643	disorder	126	135
Lotgi1|163643	disorder	152	152
Lotgi1|163643	disorder	154	166
Lotgi1|163643	disorder	168	202
Lotgi1|163643	disorder	208	335
Lotgi1|163643	disorder	340	349
Lotgi1|163644	disorder	1	8
Lotgi1|163644	disorder	54	67
Lotgi1|163644	disorder	88	88
Lotgi1|163644	disorder	163	170
Lotgi1|163644	disorder	184	193
Lotgi1|163644	disorder	200	201
Lotgi1|163644	disorder	223	229
Lotgi1|163645	disorder	1	4
Lotgi1|163645	disorder	16	20
Lotgi1|163645	disorder	52	52
Lotgi1|163645	disorder	131	135
Lotgi1|163645	disorder	137	144
Lotgi1|163645	disorder	158	170
Lotgi1|163645	disorder	178	188
Lotgi1|163645	disorder	211	220
Lotgi1|163645	disorder	231	237
Lotgi1|163646	disorder	1	12
Lotgi1|163646	disorder	63	132
Lotgi1|163646	disorder	134	135
Lotgi1|163646	disorder	137	147
Lotgi1|163646	disorder	155	159
Lotgi1|163646	disorder	293	297
Lotgi1|163647	disorder	1	97
Lotgi1|163647	disorder	181	188
Lotgi1|163647	disorder	224	270
Lotgi1|163648	disorder	1	5
Lotgi1|163648	disorder	103	107
Lotgi1|163648	disorder	153	153
Lotgi1|163648	disorder	166	187
Lotgi1|163648	disorder	245	250
Lotgi1|163649	disorder	1	6
Lotgi1|163649	disorder	34	51
Lotgi1|163649	disorder	91	146
Lotgi1|163649	disorder	217	243
Lotgi1|163649	disorder	301	301
Lotgi1|163649	disorder	332	334
Lotgi1|163649	disorder	356	360
Lotgi1|163650	disorder	1	8
Lotgi1|163650	disorder	11	17
Lotgi1|163650	disorder	50	60
Lotgi1|163650	disorder	93	127
Lotgi1|163651	disorder	1	127
Lotgi1|163652	disorder	1	13
Lotgi1|163652	disorder	222	226
Lotgi1|163652	disorder	252	259
Lotgi1|163653	disorder	1	16
Lotgi1|163653	disorder	23	30
Lotgi1|163653	disorder	82	89
Lotgi1|163653	disorder	98	104
Lotgi1|163653	disorder	122	128
Lotgi1|163653	disorder	206	233
Lotgi1|163653	disorder	262	268
Lotgi1|163653	disorder	282	285
Lotgi1|163654	disorder	1	144
Lotgi1|163654	disorder	159	177
Lotgi1|163654	disorder	184	195
Lotgi1|163654	disorder	248	262
Lotgi1|163654	disorder	270	307
Lotgi1|163654	disorder	384	390
Lotgi1|163654	disorder	433	441
Lotgi1|163654	disorder	445	453
Lotgi1|163655	disorder	1	8
Lotgi1|163655	disorder	76	86
Lotgi1|163655	disorder	173	188
Lotgi1|163655	disorder	212	219
Lotgi1|163655	disorder	221	245
Lotgi1|163655	disorder	276	282
Lotgi1|163655	disorder	309	315
Lotgi1|163656	disorder	1	7
Lotgi1|163656	disorder	38	44
Lotgi1|163656	disorder	263	267
Lotgi1|163657	disorder	1	4
Lotgi1|163657	disorder	17	17
Lotgi1|163657	disorder	33	58
Lotgi1|163657	disorder	121	164
Lotgi1|163657	disorder	172	182
Lotgi1|163657	disorder	202	231
Lotgi1|163657	disorder	273	279
Lotgi1|163657	disorder	342	343
Lotgi1|163657	disorder	405	409
Lotgi1|163657	disorder	415	420
Lotgi1|163657	disorder	444	452
Lotgi1|163657	disorder	454	465
Lotgi1|163658	disorder	1	5
Lotgi1|163658	disorder	50	57
Lotgi1|163658	disorder	90	98
Lotgi1|163658	disorder	204	208
Lotgi1|163659	disorder	1	6
Lotgi1|163659	disorder	140	194
Lotgi1|163659	disorder	202	206
Lotgi1|163659	disorder	235	239
Lotgi1|163660	disorder	1	7
Lotgi1|163660	disorder	44	44
Lotgi1|163660	disorder	50	50
Lotgi1|163660	disorder	52	54
Lotgi1|163660	disorder	137	149
Lotgi1|163660	disorder	239	247
Lotgi1|163660	disorder	256	288
Lotgi1|163662	disorder	1	4
Lotgi1|163662	disorder	137	143
Lotgi1|163662	disorder	145	145
Lotgi1|163662	disorder	246	255
Lotgi1|163662	disorder	307	307
Lotgi1|163662	disorder	309	313
Lotgi1|163663	disorder	129	138
Lotgi1|163663	disorder	281	320
Lotgi1|163663	disorder	426	432
Lotgi1|163664	disorder	1	3
Lotgi1|163664	disorder	74	79
Lotgi1|163664	disorder	105	112
Lotgi1|163664	disorder	162	171
Lotgi1|163664	disorder	180	181
Lotgi1|163664	disorder	183	204
Lotgi1|163664	disorder	240	240
Lotgi1|163664	disorder	285	291
Lotgi1|163664	disorder	332	333
Lotgi1|163664	disorder	384	386
Lotgi1|163664	disorder	398	407
Lotgi1|163664	disorder	416	419
Lotgi1|163667	disorder	1	5
Lotgi1|163667	disorder	50	51
Lotgi1|163667	disorder	225	233
Lotgi1|163667	disorder	337	354
Lotgi1|163670	disorder	1	3
Lotgi1|163670	disorder	55	59
Lotgi1|163670	disorder	131	146
Lotgi1|163670	disorder	164	165
Lotgi1|163670	disorder	215	235
Lotgi1|163670	disorder	255	255
Lotgi1|163682	disorder	1	6
Lotgi1|163682	disorder	104	114
Lotgi1|163682	disorder	116	117
Lotgi1|163682	disorder	123	350
Lotgi1|163682	disorder	365	365
Lotgi1|163683	disorder	1	5
Lotgi1|163683	disorder	36	101
Lotgi1|163683	disorder	140	142
Lotgi1|163683	disorder	165	186
Lotgi1|163683	disorder	267	272
Lotgi1|163684	disorder	1	34
Lotgi1|163684	disorder	57	89
Lotgi1|163684	disorder	122	319
Lotgi1|163685	disorder	1	6
Lotgi1|163685	disorder	180	197
Lotgi1|163685	disorder	476	479
Lotgi1|163685	disorder	585	589
Lotgi1|163685	disorder	626	631
Lotgi1|163695	disorder	1	4
Lotgi1|163695	disorder	22	38
Lotgi1|163695	disorder	118	141
Lotgi1|163695	disorder	161	164
Lotgi1|163695	disorder	283	287
Lotgi1|163695	disorder	290	290
Lotgi1|163695	disorder	310	315
Lotgi1|163695	disorder	514	522
Lotgi1|163698	disorder	1	3
Lotgi1|163698	disorder	31	43
Lotgi1|163698	disorder	122	151
Lotgi1|163698	disorder	221	237
Lotgi1|163698	disorder	293	302
Lotgi1|163698	disorder	317	321
Lotgi1|163698	disorder	518	523
Lotgi1|163705	disorder	1	6
Lotgi1|163705	disorder	12	18
Lotgi1|163705	disorder	221	222
Lotgi1|163705	disorder	242	243
Lotgi1|163705	disorder	279	289
Lotgi1|163705	disorder	467	473
Lotgi1|163705	disorder	575	580
Lotgi1|163705	disorder	618	622
Lotgi1|163705	disorder	644	655
Lotgi1|163713	disorder	1	45
Lotgi1|163713	disorder	74	81
Lotgi1|163713	disorder	91	94
Lotgi1|163713	disorder	131	194
Lotgi1|163718	disorder	1	4
Lotgi1|163718	disorder	18	22
Lotgi1|163718	disorder	77	77
Lotgi1|163718	disorder	159	164
Lotgi1|163718	disorder	292	296
Lotgi1|163718	disorder	318	330
Lotgi1|163718	disorder	343	344
Lotgi1|163718	disorder	346	347
Lotgi1|163718	disorder	506	516
Lotgi1|163718	disorder	530	532
Lotgi1|163719	disorder	27	34
Lotgi1|163719	disorder	110	113
Lotgi1|163719	disorder	197	211
Lotgi1|163719	disorder	384	392
Lotgi1|163719	disorder	437	443
Lotgi1|163719	disorder	538	546
Lotgi1|163719	disorder	561	562
Lotgi1|163721	disorder	1	92
Lotgi1|163721	disorder	129	129
Lotgi1|163721	disorder	146	163
Lotgi1|163721	disorder	165	171
Lotgi1|163721	disorder	315	325
Lotgi1|163721	disorder	371	379
Lotgi1|163721	disorder	444	445
Lotgi1|163721	disorder	456	467
Lotgi1|163721	disorder	508	515
Lotgi1|163721	disorder	601	613
Lotgi1|163721	disorder	618	666
Lotgi1|163721	disorder	691	695
Lotgi1|163724	disorder	1	2
Lotgi1|163724	disorder	29	61
Lotgi1|163724	disorder	70	78
Lotgi1|163724	disorder	95	103
Lotgi1|163724	disorder	125	128
Lotgi1|163724	disorder	154	154
Lotgi1|163724	disorder	170	174
Lotgi1|163726	disorder	1	6
Lotgi1|163726	disorder	92	102
Lotgi1|163726	disorder	127	127
Lotgi1|163726	disorder	130	130
Lotgi1|163726	disorder	170	171
Lotgi1|163726	disorder	215	222
Lotgi1|163726	disorder	233	268
Lotgi1|163726	disorder	279	388
Lotgi1|163730	disorder	1	4
Lotgi1|163730	disorder	127	137
Lotgi1|163731	disorder	1	3
Lotgi1|163731	disorder	54	54
Lotgi1|163731	disorder	245	248
Lotgi1|163734	disorder	1	8
Lotgi1|163734	disorder	103	107
Lotgi1|163734	disorder	137	142
Lotgi1|163734	disorder	153	156
Lotgi1|163736	disorder	1	5
Lotgi1|163736	disorder	31	110
Lotgi1|163736	disorder	120	136
Lotgi1|163736	disorder	138	168
Lotgi1|163736	disorder	241	245
Lotgi1|163749	disorder	1	96
Lotgi1|163749	disorder	180	188
Lotgi1|163749	disorder	226	294
Lotgi1|163749	disorder	327	344
Lotgi1|163750	disorder	1	6
Lotgi1|163750	disorder	123	157
Lotgi1|163750	disorder	185	210
Lotgi1|163752	disorder	1	22
Lotgi1|163752	disorder	48	52
Lotgi1|163752	disorder	55	167
Lotgi1|163753	disorder	1	127
Lotgi1|163753	disorder	140	146
Lotgi1|163754	disorder	1	6
Lotgi1|163754	disorder	35	41
Lotgi1|163754	disorder	106	136
Lotgi1|163754	disorder	203	211
Lotgi1|163755	disorder	1	42
Lotgi1|163755	disorder	60	174
Lotgi1|163756	disorder	1	37
Lotgi1|163756	disorder	59	68
Lotgi1|163756	disorder	78	78
Lotgi1|163756	disorder	115	350
Lotgi1|163760	disorder	1	62
Lotgi1|163760	disorder	111	116
Lotgi1|163761	disorder	1	11
Lotgi1|163761	disorder	20	30
Lotgi1|163761	disorder	67	220
Lotgi1|163761	disorder	267	277
Lotgi1|163761	disorder	339	343
Lotgi1|163761	disorder	360	372
Lotgi1|163761	disorder	398	433
Lotgi1|163761	disorder	463	468
Lotgi1|163761	disorder	496	502
Lotgi1|163761	disorder	518	523
Lotgi1|163762	disorder	1	2
Lotgi1|163762	disorder	29	37
Lotgi1|163762	disorder	59	84
Lotgi1|163762	disorder	88	89
Lotgi1|163762	disorder	127	145
Lotgi1|163763	disorder	1	11
Lotgi1|163763	disorder	77	163
Lotgi1|163763	disorder	170	174
Lotgi1|163763	disorder	203	207
Lotgi1|163766	disorder	1	3
Lotgi1|163766	disorder	59	60
Lotgi1|163766	disorder	68	86
Lotgi1|163766	disorder	95	97
Lotgi1|163766	disorder	248	292
Lotgi1|163767	disorder	1	13
Lotgi1|163767	disorder	48	49
Lotgi1|163767	disorder	172	176
Lotgi1|163768	disorder	1	7
Lotgi1|163768	disorder	109	113
Lotgi1|163768	disorder	151	155
Lotgi1|163768	disorder	185	191
Lotgi1|163768	disorder	216	222
Lotgi1|163768	disorder	230	240
Lotgi1|163768	disorder	251	261
Lotgi1|163769	disorder	1	10
Lotgi1|163769	disorder	21	34
Lotgi1|163769	disorder	40	207
Lotgi1|163769	disorder	226	267
Lotgi1|163769	disorder	331	344
Lotgi1|163769	disorder	362	367
Lotgi1|163769	disorder	421	494
Lotgi1|163771	disorder	1	25
Lotgi1|163771	disorder	46	55
Lotgi1|163771	disorder	87	91
Lotgi1|163771	disorder	112	134
Lotgi1|163771	disorder	179	183
Lotgi1|163771	disorder	230	235
Lotgi1|163772	disorder	1	8
Lotgi1|163772	disorder	80	81
Lotgi1|163772	disorder	87	130
Lotgi1|163773	disorder	1	6
Lotgi1|163773	disorder	24	145
Lotgi1|163773	disorder	181	187
Lotgi1|163773	disorder	201	205
Lotgi1|163773	disorder	253	258
Lotgi1|163773	disorder	299	314
Lotgi1|163774	disorder	1	7
Lotgi1|163774	disorder	15	25
Lotgi1|163774	disorder	62	81
Lotgi1|163774	disorder	83	83
Lotgi1|163774	disorder	141	143
Lotgi1|163774	disorder	173	182
Lotgi1|163774	disorder	220	225
Lotgi1|163774	disorder	251	259
Lotgi1|163774	disorder	278	279
Lotgi1|163775	disorder	1	7
Lotgi1|163775	disorder	38	39
Lotgi1|163775	disorder	60	60
Lotgi1|163775	disorder	65	115
Lotgi1|163775	disorder	179	182
Lotgi1|163776	disorder	1	5
Lotgi1|163776	disorder	74	85
Lotgi1|163776	disorder	103	103
Lotgi1|163776	disorder	116	152
Lotgi1|163776	disorder	171	179
Lotgi1|163776	disorder	227	233
Lotgi1|163777	disorder	1	6
Lotgi1|163777	disorder	38	41
Lotgi1|163777	disorder	62	118
Lotgi1|163777	disorder	135	143
Lotgi1|163777	disorder	167	173
Lotgi1|163777	disorder	214	226
Lotgi1|163777	disorder	240	257
Lotgi1|163777	disorder	264	274
Lotgi1|163777	disorder	311	313
Lotgi1|163777	disorder	344	348
Lotgi1|163777	disorder	357	364
Lotgi1|163778	disorder	1	6
Lotgi1|163778	disorder	30	41
Lotgi1|163778	disorder	84	92
Lotgi1|163778	disorder	109	140
Lotgi1|163778	disorder	153	167
Lotgi1|163780	disorder	1	5
Lotgi1|163780	disorder	31	96
Lotgi1|163780	disorder	101	106
Lotgi1|163781	disorder	1	123
Lotgi1|163781	disorder	127	138
Lotgi1|163781	disorder	166	172
Lotgi1|163781	disorder	175	182
Lotgi1|163782	disorder	1	97
Lotgi1|163782	disorder	181	188
Lotgi1|163782	disorder	225	269
Lotgi1|163783	disorder	1	35
Lotgi1|163783	disorder	38	164
Lotgi1|163783	disorder	188	204
Lotgi1|163784	disorder	1	28
Lotgi1|163784	disorder	68	75
Lotgi1|163784	disorder	103	108
Lotgi1|163784	disorder	185	188
Lotgi1|163784	disorder	218	225
Lotgi1|163784	disorder	296	299
Lotgi1|163785	disorder	1	3
Lotgi1|163785	disorder	88	148
Lotgi1|163786	disorder	1	7
Lotgi1|163786	disorder	65	79
Lotgi1|163786	disorder	100	107
Lotgi1|163786	disorder	119	180
Lotgi1|163787	disorder	1	13
Lotgi1|163787	disorder	31	32
Lotgi1|163787	disorder	115	137
Lotgi1|163787	disorder	154	154
Lotgi1|163787	disorder	164	186
Lotgi1|163787	disorder	211	214
Lotgi1|163788	disorder	1	4
Lotgi1|163788	disorder	27	30
Lotgi1|163788	disorder	148	158
Lotgi1|163788	disorder	246	254
Lotgi1|163788	disorder	271	271
Lotgi1|163788	disorder	273	280
Lotgi1|163788	disorder	364	366
Lotgi1|163788	disorder	372	385
Lotgi1|163788	disorder	405	407
Lotgi1|163788	disorder	429	438
Lotgi1|163788	disorder	440	453
Lotgi1|163788	disorder	515	527
Lotgi1|163788	disorder	555	560
Lotgi1|163788	disorder	652	659
Lotgi1|163789	disorder	1	6
Lotgi1|163789	disorder	57	124
Lotgi1|163789	disorder	153	163
Lotgi1|163789	disorder	213	217
Lotgi1|163789	disorder	245	253
Lotgi1|163790	disorder	1	5
Lotgi1|163790	disorder	152	158
Lotgi1|163791	disorder	1	5
Lotgi1|163791	disorder	55	62
Lotgi1|163791	disorder	191	193
Lotgi1|163792	disorder	1	2
Lotgi1|163792	disorder	33	33
Lotgi1|163792	disorder	68	69
Lotgi1|163792	disorder	106	114
Lotgi1|163792	disorder	122	126
Lotgi1|163792	disorder	155	160
Lotgi1|163792	disorder	182	190
Lotgi1|163793	disorder	1	6
Lotgi1|163793	disorder	39	85
Lotgi1|163793	disorder	135	154
Lotgi1|163798	disorder	1	17
Lotgi1|163798	disorder	20	40
Lotgi1|163798	disorder	106	127
Lotgi1|163798	disorder	157	160
Lotgi1|163798	disorder	325	418
Lotgi1|163798	disorder	449	449
Lotgi1|163798	disorder	542	550
Lotgi1|163798	disorder	592	594
Lotgi1|163798	disorder	633	645
Lotgi1|163798	disorder	680	689
Lotgi1|163798	disorder	807	877
Lotgi1|163798	disorder	895	898
Lotgi1|163803	disorder	1	51
Lotgi1|163803	disorder	106	137
Lotgi1|163803	disorder	177	233
Lotgi1|163806	disorder	1	128
Lotgi1|163812	disorder	1	5
Lotgi1|163812	disorder	16	17
Lotgi1|163812	disorder	52	81
Lotgi1|163812	disorder	114	150
Lotgi1|163813	disorder	1	2
Lotgi1|163813	disorder	159	165
Lotgi1|163813	disorder	178	185
Lotgi1|163813	disorder	265	269
Lotgi1|163815	disorder	1	2
Lotgi1|163815	disorder	29	34
Lotgi1|163815	disorder	43	43
Lotgi1|163815	disorder	75	109
Lotgi1|163815	disorder	131	137
Lotgi1|163820	disorder	1	6
Lotgi1|163820	disorder	20	217
Lotgi1|163820	disorder	259	272
Lotgi1|163820	disorder	373	377
Lotgi1|163822	disorder	1	16
Lotgi1|163822	disorder	65	77
Lotgi1|163822	disorder	217	243
Lotgi1|163822	disorder	294	298
Lotgi1|163822	disorder	314	319
Lotgi1|163822	disorder	363	378
Lotgi1|163822	disorder	396	404
Lotgi1|163822	disorder	438	449
Lotgi1|163822	disorder	497	502
Lotgi1|163822	disorder	541	551
Lotgi1|163822	disorder	618	627
Lotgi1|163822	disorder	676	676
Lotgi1|163822	disorder	693	712
Lotgi1|163822	disorder	720	724
Lotgi1|163822	disorder	757	771
Lotgi1|163822	disorder	807	810
Lotgi1|163822	disorder	812	836
Lotgi1|163822	disorder	877	886
Lotgi1|163822	disorder	888	897
Lotgi1|163823	disorder	1	4
Lotgi1|163823	disorder	84	94
Lotgi1|163823	disorder	100	134
Lotgi1|163831	disorder	1	55
Lotgi1|163831	disorder	65	215
Lotgi1|163831	disorder	230	301
Lotgi1|163831	disorder	343	352
Lotgi1|163832	disorder	29	47
Lotgi1|163832	disorder	51	70
Lotgi1|163832	disorder	114	122
Lotgi1|163832	disorder	155	161
Lotgi1|163832	disorder	204	206
Lotgi1|163832	disorder	419	424
Lotgi1|163832	disorder	473	476
Lotgi1|163834	disorder	1	1
Lotgi1|163834	disorder	26	127
Lotgi1|163835	disorder	115	121
Lotgi1|163835	disorder	382	387
Lotgi1|163835	disorder	397	399
Lotgi1|163865	disorder	1	3
Lotgi1|163865	disorder	125	138
Lotgi1|163865	disorder	210	211
Lotgi1|163865	disorder	246	286
Lotgi1|163865	disorder	328	333
Lotgi1|163866	disorder	1	3
Lotgi1|163866	disorder	27	32
Lotgi1|163866	disorder	55	117
Lotgi1|163866	disorder	129	140
Lotgi1|163866	disorder	220	223
Lotgi1|163866	disorder	380	387
Lotgi1|163866	disorder	458	467
Lotgi1|163866	disorder	479	483
Lotgi1|163867	disorder	1	37
Lotgi1|163867	disorder	47	59
Lotgi1|163867	disorder	108	115
Lotgi1|163867	disorder	181	188
Lotgi1|163867	disorder	244	246
Lotgi1|163867	disorder	289	293
Lotgi1|163867	disorder	322	323
Lotgi1|163871	disorder	1	2
Lotgi1|163871	disorder	77	80
Lotgi1|163871	disorder	141	178
Lotgi1|163871	disorder	233	242
Lotgi1|163871	disorder	255	264
Lotgi1|163871	disorder	306	311
Lotgi1|163872	disorder	1	4
Lotgi1|163872	disorder	152	188
Lotgi1|163872	disorder	259	267
Lotgi1|163872	disorder	336	395
Lotgi1|163872	disorder	449	477
Lotgi1|163872	disorder	525	530
Lotgi1|163876	disorder	1	268
Lotgi1|163876	disorder	299	308
Lotgi1|163876	disorder	436	447
Lotgi1|163876	disorder	491	495
Lotgi1|163876	disorder	521	530
Lotgi1|163876	disorder	552	558
Lotgi1|163876	disorder	572	575
Lotgi1|163877	disorder	1	6
Lotgi1|163877	disorder	12	34
Lotgi1|163877	disorder	114	171
Lotgi1|163877	disorder	250	380
Lotgi1|163883	disorder	1	39
Lotgi1|163883	disorder	93	237
Lotgi1|163883	disorder	244	258
Lotgi1|163883	disorder	278	314
Lotgi1|163884	disorder	1	36
Lotgi1|163884	disorder	92	97
Lotgi1|163884	disorder	130	134
Lotgi1|163887	disorder	1	4
Lotgi1|163887	disorder	128	159
Lotgi1|163887	disorder	202	226
Lotgi1|163887	disorder	229	229
Lotgi1|163887	disorder	234	236
Lotgi1|163887	disorder	390	395
Lotgi1|163887	disorder	423	428
Lotgi1|163888	disorder	1	4
Lotgi1|163888	disorder	137	141
Lotgi1|163888	disorder	211	212
Lotgi1|163888	disorder	241	245
Lotgi1|163888	disorder	311	343
Lotgi1|163888	disorder	373	378
Lotgi1|163888	disorder	456	478
Lotgi1|163888	disorder	514	514
Lotgi1|163888	disorder	557	558
Lotgi1|163888	disorder	596	636
Lotgi1|163888	disorder	669	681
Lotgi1|163888	disorder	721	737
Lotgi1|163888	disorder	769	780
Lotgi1|163888	disorder	867	871
Lotgi1|163888	disorder	896	899
Lotgi1|163888	disorder	942	942
Lotgi1|163888	disorder	1088	1098
Lotgi1|163888	disorder	1157	1158
Lotgi1|163888	disorder	1194	1645
Lotgi1|163888	disorder	1654	1664
Lotgi1|163888	disorder	1685	1685
Lotgi1|163889	disorder	1	13
Lotgi1|163889	disorder	41	82
Lotgi1|163889	disorder	84	84
Lotgi1|163889	disorder	86	87
Lotgi1|163889	disorder	91	91
Lotgi1|163889	disorder	98	331
Lotgi1|163889	disorder	339	395
Lotgi1|163912	disorder	1	3
Lotgi1|163912	disorder	20	27
Lotgi1|163912	disorder	29	136
Lotgi1|163912	disorder	177	184
Lotgi1|163922	disorder	1	13
Lotgi1|163922	disorder	27	134
Lotgi1|163922	disorder	164	174
Lotgi1|163922	disorder	176	176
Lotgi1|163922	disorder	178	204
Lotgi1|163922	disorder	237	244
Lotgi1|163922	disorder	307	314
Lotgi1|163922	disorder	430	434
Lotgi1|163961	disorder	1	12
Lotgi1|163961	disorder	30	57
Lotgi1|163961	disorder	209	220
Lotgi1|163961	disorder	264	289
Lotgi1|163961	disorder	374	420
Lotgi1|163976	disorder	1	7
Lotgi1|163976	disorder	188	222
Lotgi1|163976	disorder	275	282
Lotgi1|163976	disorder	432	435
Lotgi1|163976	disorder	444	455
Lotgi1|163977	disorder	1	7
Lotgi1|163977	disorder	24	27
Lotgi1|163977	disorder	29	29
Lotgi1|163977	disorder	56	63
Lotgi1|163977	disorder	75	85
Lotgi1|163977	disorder	101	104
Lotgi1|163977	disorder	146	157
Lotgi1|163977	disorder	298	303
Lotgi1|163977	disorder	308	308
Lotgi1|163977	disorder	310	332
Lotgi1|163977	disorder	405	407
Lotgi1|163977	disorder	457	461
Lotgi1|163977	disorder	480	493
Lotgi1|163977	disorder	521	522
Lotgi1|163977	disorder	569	616
Lotgi1|163977	disorder	638	643
Lotgi1|163977	disorder	709	713
Lotgi1|163977	disorder	732	736
Lotgi1|163984	disorder	1	235
Lotgi1|163984	disorder	244	285
Lotgi1|163989	disorder	1	5
Lotgi1|163989	disorder	51	52
Lotgi1|163989	disorder	69	72
Lotgi1|163989	disorder	87	95
Lotgi1|163989	disorder	106	117
Lotgi1|163989	disorder	124	124
Lotgi1|163989	disorder	126	140
Lotgi1|163989	disorder	150	162
Lotgi1|163990	disorder	319	321
Lotgi1|163992	disorder	1	5
Lotgi1|163992	disorder	35	40
Lotgi1|163992	disorder	46	118
Lotgi1|163994	disorder	1	4
Lotgi1|163994	disorder	92	92
Lotgi1|163994	disorder	95	220
Lotgi1|163996	disorder	1	3
Lotgi1|163996	disorder	40	43
Lotgi1|163996	disorder	97	106
Lotgi1|163996	disorder	109	116
Lotgi1|163997	disorder	1	6
Lotgi1|163997	disorder	18	28
Lotgi1|163997	disorder	69	70
Lotgi1|163997	disorder	170	174
Lotgi1|163997	disorder	189	194
Lotgi1|163997	disorder	236	242
Lotgi1|163997	disorder	256	260
Lotgi1|164007	disorder	1	3
Lotgi1|164007	disorder	253	253
Lotgi1|164007	disorder	262	266
Lotgi1|164008	disorder	1	3
Lotgi1|164008	disorder	94	101
Lotgi1|164008	disorder	128	129
Lotgi1|164008	disorder	258	267
Lotgi1|164008	disorder	283	288
Lotgi1|164009	disorder	1	2
Lotgi1|164009	disorder	95	95
Lotgi1|164009	disorder	127	133
Lotgi1|164012	disorder	1	2
Lotgi1|164012	disorder	168	168
Lotgi1|164015	disorder	101	109
Lotgi1|164015	disorder	200	206
Lotgi1|164015	disorder	257	257
Lotgi1|164015	disorder	261	280
Lotgi1|164015	disorder	358	405
Lotgi1|164015	disorder	589	596
Lotgi1|164015	disorder	700	702
Lotgi1|164015	disorder	743	759
Lotgi1|164015	disorder	802	804
Lotgi1|164016	disorder	1	4
Lotgi1|164016	disorder	23	24
Lotgi1|164016	disorder	87	153
Lotgi1|164016	disorder	163	165
Lotgi1|164016	disorder	214	220
Lotgi1|164016	disorder	324	405
Lotgi1|164016	disorder	459	459
Lotgi1|164016	disorder	516	519
Lotgi1|164016	disorder	525	531
Lotgi1|164016	disorder	730	730
Lotgi1|164016	disorder	776	808
Lotgi1|164016	disorder	848	953
Lotgi1|164018	disorder	1	3
Lotgi1|164018	disorder	94	95
Lotgi1|164018	disorder	127	131
Lotgi1|164018	disorder	166	228
Lotgi1|164018	disorder	230	244
Lotgi1|164022	disorder	1	1
Lotgi1|164022	disorder	16	24
Lotgi1|164022	disorder	63	68
Lotgi1|164022	disorder	179	189
Lotgi1|164025	disorder	1	589
Lotgi1|164025	disorder	596	614
Lotgi1|164025	disorder	621	625
Lotgi1|164025	disorder	645	648
Lotgi1|164025	disorder	663	663
Lotgi1|164025	disorder	692	703
Lotgi1|164025	disorder	815	837
Lotgi1|164025	disorder	848	848
Lotgi1|164025	disorder	850	850
Lotgi1|164025	disorder	882	886
Lotgi1|164025	disorder	903	912
Lotgi1|164025	disorder	955	972
Lotgi1|164025	disorder	988	989
Lotgi1|164025	disorder	1014	1017
Lotgi1|164025	disorder	1032	1035
Lotgi1|164025	disorder	1119	1231
Lotgi1|164025	disorder	1271	1275
Lotgi1|164026	disorder	1	7
Lotgi1|164026	disorder	147	165
Lotgi1|164026	disorder	229	233
Lotgi1|164026	disorder	275	279
Lotgi1|164026	disorder	307	309
Lotgi1|164026	disorder	358	367
Lotgi1|164030	disorder	1	6
Lotgi1|164030	disorder	29	37
Lotgi1|164030	disorder	47	81
Lotgi1|164030	disorder	107	114
Lotgi1|164030	disorder	178	183
Lotgi1|164035	disorder	1	8
Lotgi1|164035	disorder	95	101
Lotgi1|164036	disorder	1	14
Lotgi1|164036	disorder	50	55
Lotgi1|164036	disorder	110	473
Lotgi1|164036	disorder	508	512
Lotgi1|164038	disorder	1	1
Lotgi1|164038	disorder	29	41
Lotgi1|164038	disorder	89	98
Lotgi1|164038	disorder	155	162
Lotgi1|164038	disorder	179	179
Lotgi1|164038	disorder	181	198
Lotgi1|164038	disorder	200	203
Lotgi1|164038	disorder	265	268
Lotgi1|164038	disorder	487	497
Lotgi1|164038	disorder	545	553
Lotgi1|164038	disorder	588	588
Lotgi1|164038	disorder	670	676
Lotgi1|164038	disorder	719	736
Lotgi1|164040	disorder	1	86
Lotgi1|164040	disorder	162	227
Lotgi1|164040	disorder	270	277
Lotgi1|164040	disorder	364	365
Lotgi1|164040	disorder	500	501
Lotgi1|164040	disorder	558	558
Lotgi1|164043	disorder	1	91
Lotgi1|164043	disorder	114	116
Lotgi1|164043	disorder	163	217
Lotgi1|164044	disorder	1	23
Lotgi1|164044	disorder	81	81
Lotgi1|164044	disorder	83	90
Lotgi1|164044	disorder	142	142
Lotgi1|164044	disorder	157	162
Lotgi1|164044	disorder	182	187
Lotgi1|164044	disorder	244	246
Lotgi1|164044	disorder	294	301
Lotgi1|164044	disorder	349	351
Lotgi1|164044	disorder	373	385
Lotgi1|164054	disorder	1	11
Lotgi1|164054	disorder	48	53
Lotgi1|164054	disorder	89	120
Lotgi1|164054	disorder	160	166
Lotgi1|164054	disorder	330	354
Lotgi1|164055	disorder	1	4
Lotgi1|164055	disorder	40	42
Lotgi1|164055	disorder	127	131
Lotgi1|164057	disorder	1	8
Lotgi1|164057	disorder	72	76
Lotgi1|164057	disorder	122	127
Lotgi1|164057	disorder	141	146
Lotgi1|164057	disorder	199	203
Lotgi1|164057	disorder	217	221
Lotgi1|164057	disorder	262	263
Lotgi1|164058	disorder	1	41
Lotgi1|164058	disorder	45	54
Lotgi1|164058	disorder	59	59
Lotgi1|164058	disorder	62	71
Lotgi1|164058	disorder	75	76
Lotgi1|164058	disorder	81	83
Lotgi1|164058	disorder	104	111
Lotgi1|164058	disorder	129	138
Lotgi1|164058	disorder	202	214
Lotgi1|164058	disorder	218	223
Lotgi1|164058	disorder	257	262
Lotgi1|164058	disorder	310	318
Lotgi1|164058	disorder	346	351
Lotgi1|164058	disorder	358	387
Lotgi1|164058	disorder	444	452
Lotgi1|164058	disorder	537	542
Lotgi1|164067	disorder	1	3
Lotgi1|164067	disorder	56	65
Lotgi1|164067	disorder	81	84
Lotgi1|164067	disorder	133	137
Lotgi1|164069	disorder	1	46
Lotgi1|164069	disorder	73	78
Lotgi1|164069	disorder	120	124
Lotgi1|164069	disorder	178	188
Lotgi1|164069	disorder	221	226
Lotgi1|164076	disorder	1	7
Lotgi1|164076	disorder	11	18
Lotgi1|164076	disorder	168	172
Lotgi1|164076	disorder	237	238
Lotgi1|164076	disorder	333	337
Lotgi1|164077	disorder	1	5
Lotgi1|164077	disorder	76	77
Lotgi1|164077	disorder	88	98
Lotgi1|164077	disorder	119	128
Lotgi1|164077	disorder	157	168
Lotgi1|164077	disorder	189	190
Lotgi1|164078	disorder	1	5
Lotgi1|164078	disorder	76	77
Lotgi1|164078	disorder	88	98
Lotgi1|164078	disorder	119	128
Lotgi1|164078	disorder	157	168
Lotgi1|164078	disorder	189	190
Lotgi1|164079	disorder	1	4
Lotgi1|164079	disorder	15	20
Lotgi1|164079	disorder	32	68
Lotgi1|164079	disorder	100	101
Lotgi1|164079	disorder	128	132
Lotgi1|164079	disorder	138	176
Lotgi1|164079	disorder	237	249
Lotgi1|164079	disorder	268	306
Lotgi1|164079	disorder	335	341
Lotgi1|164079	disorder	361	381
Lotgi1|164079	disorder	400	405
Lotgi1|164080	disorder	1	145
Lotgi1|164080	disorder	147	147
Lotgi1|164080	disorder	149	149
Lotgi1|164080	disorder	157	177
Lotgi1|164080	disorder	184	194
Lotgi1|164080	disorder	206	210
Lotgi1|164080	disorder	213	219
Lotgi1|164081	disorder	1	8
Lotgi1|164081	disorder	32	39
Lotgi1|164081	disorder	75	94
Lotgi1|164081	disorder	106	112
Lotgi1|164081	disorder	156	157
Lotgi1|164081	disorder	231	244
Lotgi1|164081	disorder	293	356
Lotgi1|164082	disorder	1	200
Lotgi1|164087	disorder	1	6
Lotgi1|164087	disorder	71	181
Lotgi1|164087	disorder	205	209
Lotgi1|164087	disorder	224	237
Lotgi1|164088	disorder	1	3
Lotgi1|164088	disorder	15	25
Lotgi1|164088	disorder	88	118
Lotgi1|164088	disorder	165	168
Lotgi1|164088	disorder	197	202
Lotgi1|164088	disorder	226	303
Lotgi1|164089	disorder	1	51
Lotgi1|164089	disorder	73	76
Lotgi1|164089	disorder	89	192
Lotgi1|164090	disorder	1	5
Lotgi1|164090	disorder	105	112
Lotgi1|164090	disorder	119	119
Lotgi1|164090	disorder	122	184
Lotgi1|164090	disorder	187	213
Lotgi1|164091	disorder	1	7
Lotgi1|164091	disorder	38	48
Lotgi1|164091	disorder	91	133
Lotgi1|164091	disorder	141	173
Lotgi1|164091	disorder	211	238
Lotgi1|164092	disorder	1	8
Lotgi1|164092	disorder	10	14
Lotgi1|164092	disorder	127	203
Lotgi1|164092	disorder	206	206
Lotgi1|164092	disorder	208	216
Lotgi1|164092	disorder	232	233
Lotgi1|164092	disorder	244	247
Lotgi1|164093	disorder	1	179
Lotgi1|164093	disorder	182	195
Lotgi1|164093	disorder	205	219
Lotgi1|164094	disorder	1	23
Lotgi1|164094	disorder	61	68
Lotgi1|164094	disorder	85	146
Lotgi1|164094	disorder	184	232
Lotgi1|164094	disorder	285	290
Lotgi1|164095	disorder	1	5
Lotgi1|164095	disorder	35	40
Lotgi1|164095	disorder	181	197
Lotgi1|164096	disorder	1	8
Lotgi1|164096	disorder	11	72
Lotgi1|164096	disorder	116	200
Lotgi1|164096	disorder	206	217
Lotgi1|164096	disorder	234	346
Lotgi1|164102	disorder	1	6
Lotgi1|164102	disorder	93	95
Lotgi1|164102	disorder	156	159
Lotgi1|164102	disorder	223	238
Lotgi1|164102	disorder	297	328
Lotgi1|164102	disorder	335	344
Lotgi1|164102	disorder	366	416
Lotgi1|164103	disorder	1	27
Lotgi1|164103	disorder	85	88
Lotgi1|164103	disorder	104	111
Lotgi1|164103	disorder	153	153
Lotgi1|164103	disorder	177	179
Lotgi1|164103	disorder	252	254
Lotgi1|164104	disorder	1	11
Lotgi1|164104	disorder	84	119
Lotgi1|164104	disorder	138	138
Lotgi1|164104	disorder	174	184
Lotgi1|164104	disorder	283	285
Lotgi1|164106	disorder	1	10
Lotgi1|164106	disorder	54	54
Lotgi1|164106	disorder	64	73
Lotgi1|164106	disorder	101	101
Lotgi1|164106	disorder	146	149
Lotgi1|164106	disorder	159	227
Lotgi1|164106	disorder	305	394
Lotgi1|164106	disorder	399	405
Lotgi1|164106	disorder	441	493
Lotgi1|164106	disorder	497	507
Lotgi1|164106	disorder	532	535
Lotgi1|164106	disorder	557	566
Lotgi1|164106	disorder	632	634
Lotgi1|164106	disorder	644	648
Lotgi1|164106	disorder	660	664
Lotgi1|164106	disorder	694	700
Lotgi1|164107	disorder	1	5
Lotgi1|164107	disorder	33	45
Lotgi1|164107	disorder	125	179
Lotgi1|164107	disorder	213	257
Lotgi1|164108	disorder	1	14
Lotgi1|164108	disorder	21	30
Lotgi1|164108	disorder	100	140
Lotgi1|164108	disorder	203	225
Lotgi1|164108	disorder	229	241
Lotgi1|164108	disorder	300	389
Lotgi1|164108	disorder	472	480
Lotgi1|164108	disorder	517	694
Lotgi1|164109	disorder	1	5
Lotgi1|164109	disorder	77	216
Lotgi1|164109	disorder	231	233
Lotgi1|164110	disorder	1	7
Lotgi1|164110	disorder	43	49
Lotgi1|164110	disorder	85	316
Lotgi1|164110	disorder	367	369
Lotgi1|164111	disorder	1	3
Lotgi1|164111	disorder	30	33
Lotgi1|164111	disorder	58	58
Lotgi1|164111	disorder	95	100
Lotgi1|164113	disorder	1	9
Lotgi1|164113	disorder	46	52
Lotgi1|164113	disorder	78	84
Lotgi1|164113	disorder	103	165
Lotgi1|164115	disorder	1	73
Lotgi1|164115	disorder	80	122
Lotgi1|164115	disorder	141	146
Lotgi1|164115	disorder	196	201
Lotgi1|164115	disorder	282	290
Lotgi1|164116	disorder	1	3
Lotgi1|164116	disorder	26	47
Lotgi1|164116	disorder	51	85
Lotgi1|164116	disorder	141	143
Lotgi1|164116	disorder	176	178
Lotgi1|164117	disorder	1	4
Lotgi1|164117	disorder	30	87
Lotgi1|164117	disorder	118	121
Lotgi1|164117	disorder	153	160
Lotgi1|164118	disorder	1	5
Lotgi1|164118	disorder	17	23
Lotgi1|164118	disorder	54	57
Lotgi1|164118	disorder	129	133
Lotgi1|164118	disorder	150	152
Lotgi1|164118	disorder	208	211
Lotgi1|164118	disorder	275	294
Lotgi1|164119	disorder	1	7
Lotgi1|164119	disorder	43	49
Lotgi1|164119	disorder	83	227
Lotgi1|164119	disorder	242	261
Lotgi1|164119	disorder	270	277
Lotgi1|164119	disorder	296	296
Lotgi1|164119	disorder	336	343
Lotgi1|164120	disorder	1	225
Lotgi1|164122	disorder	1	6
Lotgi1|164122	disorder	35	43
Lotgi1|164122	disorder	45	47
Lotgi1|164122	disorder	82	219
Lotgi1|164124	disorder	1	212
Lotgi1|164126	disorder	1	25
Lotgi1|164126	disorder	103	104
Lotgi1|164126	disorder	106	163
Lotgi1|164126	disorder	202	211
Lotgi1|164126	disorder	225	225
Lotgi1|164129	disorder	1	173
Lotgi1|164129	disorder	186	189
Lotgi1|164129	disorder	222	284
Lotgi1|164129	disorder	333	343
Lotgi1|164129	disorder	397	403
Lotgi1|164129	disorder	527	529
Lotgi1|164129	disorder	539	562
Lotgi1|164129	disorder	569	569
Lotgi1|164129	disorder	618	632
Lotgi1|164129	disorder	645	649
Lotgi1|164129	disorder	652	705
Lotgi1|164129	disorder	755	799
Lotgi1|164130	disorder	1	60
Lotgi1|164130	disorder	119	126
Lotgi1|164131	disorder	1	23
Lotgi1|164131	disorder	65	70
Lotgi1|164131	disorder	148	177
Lotgi1|164131	disorder	179	181
Lotgi1|164131	disorder	220	227
Lotgi1|164131	disorder	330	333
Lotgi1|164131	disorder	360	383
Lotgi1|164131	disorder	434	440
Lotgi1|164131	disorder	443	443
Lotgi1|164131	disorder	457	464
Lotgi1|164131	disorder	479	524
Lotgi1|164132	disorder	1	7
Lotgi1|164132	disorder	9	10
Lotgi1|164132	disorder	13	34
Lotgi1|164132	disorder	93	100
Lotgi1|164133	disorder	1	24
Lotgi1|164133	disorder	64	83
Lotgi1|164133	disorder	116	120
Lotgi1|164134	disorder	1	5
Lotgi1|164134	disorder	44	99
Lotgi1|164134	disorder	135	146
Lotgi1|164134	disorder	198	233
Lotgi1|164134	disorder	237	245
Lotgi1|164134	disorder	275	295
Lotgi1|164134	disorder	300	346
Lotgi1|164134	disorder	402	452
Lotgi1|164135	disorder	1	137
Lotgi1|164136	disorder	1	5
Lotgi1|164136	disorder	115	119
Lotgi1|164136	disorder	316	320
Lotgi1|164136	disorder	376	386
Lotgi1|164136	disorder	391	391
Lotgi1|164136	disorder	394	418
Lotgi1|164136	disorder	444	444
Lotgi1|164136	disorder	462	473
Lotgi1|164136	disorder	479	479
Lotgi1|164136	disorder	484	494
Lotgi1|164153	disorder	1	2
Lotgi1|164153	disorder	71	72
Lotgi1|164153	disorder	74	86
Lotgi1|164153	disorder	146	158
Lotgi1|164153	disorder	181	189
Lotgi1|164153	disorder	222	227
Lotgi1|164155	disorder	1	32
Lotgi1|164155	disorder	34	37
Lotgi1|164155	disorder	85	92
Lotgi1|164156	disorder	1	31
Lotgi1|164156	disorder	36	36
Lotgi1|164156	disorder	84	97
Lotgi1|164157	disorder	1	8
Lotgi1|164157	disorder	51	58
Lotgi1|164157	disorder	86	95
Lotgi1|164157	disorder	202	220
Lotgi1|164157	disorder	290	297
Lotgi1|164157	disorder	300	300
Lotgi1|164157	disorder	303	311
Lotgi1|164158	disorder	1	58
Lotgi1|164158	disorder	75	76
Lotgi1|164158	disorder	110	118
Lotgi1|164158	disorder	171	173
Lotgi1|164158	disorder	179	184
Lotgi1|164160	disorder	1	6
Lotgi1|164160	disorder	61	101
Lotgi1|164160	disorder	131	142
Lotgi1|164160	disorder	146	170
Lotgi1|164160	disorder	202	202
Lotgi1|164160	disorder	212	368
Lotgi1|164160	disorder	433	496
Lotgi1|164160	disorder	505	509
Lotgi1|164163	disorder	1	5
Lotgi1|164163	disorder	164	181
Lotgi1|164164	disorder	1	6
Lotgi1|164164	disorder	76	100
Lotgi1|164164	disorder	112	115
Lotgi1|164164	disorder	215	338
Lotgi1|164172	disorder	1	58
Lotgi1|164172	disorder	125	130
Lotgi1|164172	disorder	132	156
Lotgi1|164172	disorder	162	167
Lotgi1|164173	disorder	1	3
Lotgi1|164173	disorder	104	108
Lotgi1|164173	disorder	140	145
Lotgi1|164173	disorder	168	169
Lotgi1|164173	disorder	188	192
Lotgi1|164173	disorder	225	385
Lotgi1|164174	disorder	26	74
Lotgi1|164174	disorder	120	129
Lotgi1|164174	disorder	180	180
Lotgi1|164175	disorder	1	5
Lotgi1|164175	disorder	44	49
Lotgi1|164175	disorder	69	75
Lotgi1|164175	disorder	77	77
Lotgi1|164175	disorder	81	92
Lotgi1|164175	disorder	133	133
Lotgi1|164175	disorder	143	151
Lotgi1|164175	disorder	189	258
Lotgi1|164181	disorder	1	13
Lotgi1|164181	disorder	119	128
Lotgi1|164181	disorder	130	130
Lotgi1|164181	disorder	132	173
Lotgi1|164181	disorder	227	285
Lotgi1|164181	disorder	326	334
Lotgi1|164181	disorder	400	432
Lotgi1|164181	disorder	464	464
Lotgi1|164181	disorder	466	520
Lotgi1|164181	disorder	576	587
Lotgi1|164181	disorder	595	609
Lotgi1|164185	disorder	1	98
Lotgi1|164185	disorder	144	152
Lotgi1|164185	disorder	218	250
Lotgi1|164185	disorder	282	336
Lotgi1|164185	disorder	383	387
Lotgi1|164185	disorder	429	452
Lotgi1|164186	disorder	1	177
Lotgi1|164186	disorder	218	221
Lotgi1|164189	disorder	1	107
Lotgi1|164193	disorder	1	5
Lotgi1|164193	disorder	30	65
Lotgi1|164193	disorder	122	125
Lotgi1|164193	disorder	152	158
Lotgi1|164195	disorder	1	3
Lotgi1|164195	disorder	53	109
Lotgi1|164195	disorder	117	213
Lotgi1|164195	disorder	244	245
Lotgi1|164195	disorder	314	316
Lotgi1|164195	disorder	351	356
Lotgi1|164211	disorder	1	6
Lotgi1|164211	disorder	47	83
Lotgi1|164211	disorder	247	251
Lotgi1|164211	disorder	513	515
Lotgi1|164212	disorder	1	1
Lotgi1|164212	disorder	19	52
Lotgi1|164212	disorder	72	115
Lotgi1|164212	disorder	118	423
Lotgi1|164216	disorder	1	5
Lotgi1|164216	disorder	45	49
Lotgi1|164216	disorder	84	108
Lotgi1|164222	disorder	1	221
Lotgi1|164223	disorder	17	23
Lotgi1|164223	disorder	44	303
Lotgi1|164224	disorder	1	212
Lotgi1|164227	disorder	1	6
Lotgi1|164227	disorder	33	40
Lotgi1|164227	disorder	68	133
Lotgi1|164232	disorder	1	7
Lotgi1|164232	disorder	39	44
Lotgi1|164232	disorder	162	164
Lotgi1|164232	disorder	218	225
Lotgi1|164233	disorder	1	3
Lotgi1|164233	disorder	15	20
Lotgi1|164233	disorder	34	37
Lotgi1|164233	disorder	169	182
Lotgi1|164233	disorder	185	185
Lotgi1|164233	disorder	334	346
Lotgi1|164233	disorder	377	379
Lotgi1|164233	disorder	433	440
Lotgi1|164234	disorder	1	40
Lotgi1|164234	disorder	89	157
Lotgi1|164234	disorder	191	198
Lotgi1|164234	disorder	224	225
Lotgi1|164234	disorder	265	270
Lotgi1|164234	disorder	288	293
Lotgi1|164234	disorder	302	306
Lotgi1|164234	disorder	348	391
Lotgi1|164234	disorder	408	419
Lotgi1|164234	disorder	485	496
Lotgi1|164234	disorder	534	535
Lotgi1|164234	disorder	564	570
Lotgi1|164236	disorder	1	5
Lotgi1|164236	disorder	34	38
Lotgi1|164236	disorder	169	181
Lotgi1|164236	disorder	254	259
Lotgi1|164236	disorder	340	345
Lotgi1|164236	disorder	377	379
Lotgi1|164236	disorder	433	440
Lotgi1|164258	disorder	1	2
Lotgi1|164258	disorder	18	39
Lotgi1|164258	disorder	98	103
Lotgi1|164258	disorder	129	134
Lotgi1|164258	disorder	150	151
Lotgi1|164262	disorder	1	18
Lotgi1|164262	disorder	96	96
Lotgi1|164262	disorder	138	140
Lotgi1|164262	disorder	190	196
Lotgi1|164262	disorder	231	266
Lotgi1|164268	disorder	77	109
Lotgi1|164268	disorder	154	161
Lotgi1|164268	disorder	226	257
Lotgi1|164268	disorder	290	338
Lotgi1|164268	disorder	391	399
Lotgi1|164268	disorder	434	474
Lotgi1|164269	disorder	1	3
Lotgi1|164269	disorder	53	71
Lotgi1|164269	disorder	73	84
Lotgi1|164269	disorder	98	101
Lotgi1|164269	disorder	140	142
Lotgi1|164269	disorder	146	152
Lotgi1|164271	disorder	1	4
Lotgi1|164271	disorder	36	39
Lotgi1|164271	disorder	211	214
Lotgi1|164272	disorder	1	4
Lotgi1|164272	disorder	87	163
Lotgi1|164272	disorder	183	188
Lotgi1|164273	disorder	1	6
Lotgi1|164273	disorder	71	76
Lotgi1|164273	disorder	158	166
Lotgi1|164273	disorder	182	183
Lotgi1|164273	disorder	185	190
Lotgi1|164273	disorder	192	192
Lotgi1|164273	disorder	253	259
Lotgi1|164273	disorder	278	281
Lotgi1|164273	disorder	287	299
Lotgi1|164273	disorder	321	330
Lotgi1|164273	disorder	361	369
Lotgi1|164273	disorder	391	415
Lotgi1|164273	disorder	458	464
Lotgi1|164273	disorder	524	530
Lotgi1|164273	disorder	568	579
Lotgi1|164273	disorder	581	600
Lotgi1|164273	disorder	610	612
Lotgi1|164274	disorder	1	7
Lotgi1|164274	disorder	11	17
Lotgi1|164274	disorder	51	61
Lotgi1|164274	disorder	101	114
Lotgi1|164274	disorder	136	144
Lotgi1|164274	disorder	146	169
Lotgi1|164274	disorder	235	241
Lotgi1|164274	disorder	261	267
Lotgi1|164276	disorder	1	3
Lotgi1|164276	disorder	87	135
Lotgi1|164276	disorder	157	159
Lotgi1|164294	disorder	1	4
Lotgi1|164294	disorder	23	46
Lotgi1|164294	disorder	89	100
Lotgi1|164294	disorder	125	125
Lotgi1|164294	disorder	149	149
Lotgi1|164294	disorder	166	258
Lotgi1|164294	disorder	271	340
Lotgi1|164294	disorder	348	357
Lotgi1|164295	disorder	1	6
Lotgi1|164295	disorder	71	100
Lotgi1|164295	disorder	150	151
Lotgi1|164295	disorder	238	242
Lotgi1|164297	disorder	1	7
Lotgi1|164297	disorder	150	156
Lotgi1|164297	disorder	186	187
Lotgi1|164297	disorder	242	244
Lotgi1|164297	disorder	269	273
Lotgi1|164297	disorder	369	441
Lotgi1|164297	disorder	490	498
Lotgi1|164297	disorder	518	518
Lotgi1|164297	disorder	523	523
Lotgi1|164297	disorder	526	526
Lotgi1|164297	disorder	568	574
Lotgi1|164297	disorder	601	605
Lotgi1|164298	disorder	1	4
Lotgi1|164298	disorder	82	83
Lotgi1|164298	disorder	92	105
Lotgi1|164298	disorder	122	137
Lotgi1|164298	disorder	141	183
Lotgi1|164298	disorder	186	255
Lotgi1|164298	disorder	257	257
Lotgi1|164298	disorder	259	268
Lotgi1|164298	disorder	272	278
Lotgi1|164298	disorder	333	343
Lotgi1|164298	disorder	360	374
Lotgi1|164299	disorder	1	4
Lotgi1|164299	disorder	37	44
Lotgi1|164299	disorder	92	92
Lotgi1|164299	disorder	123	129
Lotgi1|164299	disorder	291	292
Lotgi1|164300	disorder	1	34
Lotgi1|164300	disorder	104	118
Lotgi1|164300	disorder	127	128
Lotgi1|164300	disorder	201	341
Lotgi1|164300	disorder	362	463
Lotgi1|164300	disorder	521	537
Lotgi1|164300	disorder	588	696
Lotgi1|164301	disorder	1	4
Lotgi1|164301	disorder	44	53
Lotgi1|164301	disorder	97	113
Lotgi1|164302	disorder	1	47
Lotgi1|164302	disorder	124	130
Lotgi1|164302	disorder	203	261
Lotgi1|164302	disorder	289	293
Lotgi1|164310	disorder	1	5
Lotgi1|164310	disorder	48	49
Lotgi1|164310	disorder	77	83
Lotgi1|164310	disorder	103	110
Lotgi1|164310	disorder	167	172
Lotgi1|164310	disorder	213	417
Lotgi1|164310	disorder	467	471
Lotgi1|164312	disorder	1	3
Lotgi1|164312	disorder	23	55
Lotgi1|164312	disorder	81	86
Lotgi1|164312	disorder	113	119
Lotgi1|164312	disorder	159	167
Lotgi1|164312	disorder	210	245
Lotgi1|164312	disorder	331	338
Lotgi1|164312	disorder	351	360
Lotgi1|164313	disorder	1	14
Lotgi1|164313	disorder	48	58
Lotgi1|164313	disorder	74	77
Lotgi1|164313	disorder	117	119
Lotgi1|164315	disorder	1	7
Lotgi1|164315	disorder	255	258
Lotgi1|164315	disorder	344	345
Lotgi1|164315	disorder	425	443
Lotgi1|164315	disorder	550	559
Lotgi1|164315	disorder	600	608
Lotgi1|164315	disorder	646	654
Lotgi1|164315	disorder	690	695
Lotgi1|164320	disorder	1	2
Lotgi1|164320	disorder	37	139
Lotgi1|164320	disorder	144	155
Lotgi1|164320	disorder	169	169
Lotgi1|164320	disorder	213	217
Lotgi1|164323	disorder	1	45
Lotgi1|164323	disorder	60	61
Lotgi1|164323	disorder	108	131
Lotgi1|164323	disorder	149	150
Lotgi1|164323	disorder	181	191
Lotgi1|164323	disorder	194	195
Lotgi1|164323	disorder	214	219
Lotgi1|164330	disorder	1	3
Lotgi1|164330	disorder	218	224
Lotgi1|164331	disorder	1	4
Lotgi1|164331	disorder	38	73
Lotgi1|164331	disorder	126	146
Lotgi1|164331	disorder	148	155
Lotgi1|164331	disorder	174	179
Lotgi1|164336	disorder	1	12
Lotgi1|164336	disorder	79	192
Lotgi1|164336	disorder	203	203
Lotgi1|164336	disorder	222	237
Lotgi1|164336	disorder	251	510
Lotgi1|164336	disorder	549	551
Lotgi1|164336	disorder	567	883
Lotgi1|164336	disorder	893	902
Lotgi1|164336	disorder	923	924
Lotgi1|164336	disorder	946	959
Lotgi1|164336	disorder	990	1282
Lotgi1|164336	disorder	1284	1324
Lotgi1|164336	disorder	1371	1371
Lotgi1|164336	disorder	1373	1374
Lotgi1|164336	disorder	1389	1394
Lotgi1|164337	disorder	1	19
Lotgi1|164337	disorder	131	136
Lotgi1|164337	disorder	198	211
Lotgi1|164337	disorder	232	238
Lotgi1|164337	disorder	267	270
Lotgi1|164337	disorder	341	342
Lotgi1|164337	disorder	365	373
Lotgi1|164341	disorder	1	6
Lotgi1|164341	disorder	41	54
Lotgi1|164341	disorder	61	75
Lotgi1|164341	disorder	141	145
Lotgi1|164341	disorder	240	244
Lotgi1|164341	disorder	271	271
Lotgi1|164341	disorder	290	299
Lotgi1|164341	disorder	334	336
Lotgi1|164341	disorder	407	411
Lotgi1|164341	disorder	426	430
Lotgi1|164342	disorder	1	8
Lotgi1|164342	disorder	135	135
Lotgi1|164342	disorder	191	192
Lotgi1|164342	disorder	238	242
Lotgi1|164342	disorder	268	270
Lotgi1|164342	disorder	403	407
Lotgi1|164342	disorder	421	426
Lotgi1|164345	disorder	1	12
Lotgi1|164345	disorder	26	33
Lotgi1|164345	disorder	54	58
Lotgi1|164345	disorder	75	75
Lotgi1|164345	disorder	173	175
Lotgi1|164355	disorder	1	3
Lotgi1|164355	disorder	42	43
Lotgi1|164355	disorder	114	155
Lotgi1|164355	disorder	204	212
Lotgi1|164355	disorder	226	226
Lotgi1|164355	disorder	275	301
Lotgi1|164356	disorder	1	6
Lotgi1|164356	disorder	59	59
Lotgi1|164356	disorder	66	78
Lotgi1|164356	disorder	109	115
Lotgi1|164356	disorder	236	246
Lotgi1|164356	disorder	248	248
Lotgi1|164356	disorder	275	308
Lotgi1|164356	disorder	319	330
Lotgi1|164358	disorder	1	35
Lotgi1|164358	disorder	66	79
Lotgi1|164358	disorder	97	109
Lotgi1|164358	disorder	111	111
Lotgi1|164358	disorder	148	155
Lotgi1|164358	disorder	206	207
Lotgi1|164358	disorder	228	253
Lotgi1|164358	disorder	334	350
Lotgi1|164359	disorder	1	37
Lotgi1|164359	disorder	178	183
Lotgi1|164359	disorder	305	334
Lotgi1|164359	disorder	403	406
Lotgi1|164371	disorder	1	102
Lotgi1|164371	disorder	117	161
Lotgi1|164371	disorder	202	204
Lotgi1|164373	disorder	1	4
Lotgi1|164373	disorder	16	18
Lotgi1|164373	disorder	46	53
Lotgi1|164373	disorder	130	135
Lotgi1|164375	disorder	1	2
Lotgi1|164375	disorder	58	156
Lotgi1|164375	disorder	204	210
Lotgi1|164375	disorder	236	245
Lotgi1|164375	disorder	286	373
Lotgi1|164375	disorder	377	736
Lotgi1|164375	disorder	743	756
Lotgi1|164375	disorder	770	865
Lotgi1|164375	disorder	869	993
Lotgi1|164376	disorder	1	16
Lotgi1|164376	disorder	47	67
Lotgi1|164376	disorder	74	78
Lotgi1|164376	disorder	160	161
Lotgi1|164376	disorder	184	191
Lotgi1|164376	disorder	251	297
Lotgi1|164379	disorder	1	16
Lotgi1|164379	disorder	57	58
Lotgi1|164379	disorder	97	140
Lotgi1|164379	disorder	142	142
Lotgi1|164379	disorder	145	220
Lotgi1|164379	disorder	224	229
Lotgi1|164379	disorder	300	304
Lotgi1|164379	disorder	337	341
Lotgi1|164379	disorder	352	356
Lotgi1|164379	disorder	368	379
Lotgi1|164379	disorder	389	395
Lotgi1|164379	disorder	422	428
Lotgi1|164379	disorder	458	462
Lotgi1|164379	disorder	466	474
Lotgi1|164379	disorder	491	496
Lotgi1|164379	disorder	513	515
Lotgi1|164380	disorder	1	6
Lotgi1|164380	disorder	68	74
Lotgi1|164380	disorder	168	169
Lotgi1|164380	disorder	181	181
Lotgi1|164380	disorder	184	188
Lotgi1|164380	disorder	216	217
Lotgi1|164380	disorder	266	266
Lotgi1|164380	disorder	372	373
Lotgi1|164380	disorder	376	383
Lotgi1|164380	disorder	403	410
Lotgi1|164380	disorder	468	478
Lotgi1|164380	disorder	509	520
Lotgi1|164380	disorder	537	554
Lotgi1|164380	disorder	559	599
Lotgi1|164380	disorder	616	644
Lotgi1|164380	disorder	683	694
Lotgi1|164380	disorder	755	757
Lotgi1|164380	disorder	817	840
Lotgi1|164380	disorder	895	900
Lotgi1|164380	disorder	930	939
Lotgi1|164380	disorder	958	958
Lotgi1|164380	disorder	961	964
Lotgi1|164380	disorder	988	1020
Lotgi1|164380	disorder	1022	1022
Lotgi1|164380	disorder	1029	1036
Lotgi1|164381	disorder	1	5
Lotgi1|164381	disorder	185	217
Lotgi1|164381	disorder	256	257
Lotgi1|164389	disorder	35	40
Lotgi1|164389	disorder	100	102
Lotgi1|164389	disorder	172	179
Lotgi1|164389	disorder	221	225
Lotgi1|164389	disorder	243	256
Lotgi1|164389	disorder	304	304
Lotgi1|164389	disorder	306	312
Lotgi1|164389	disorder	356	363
Lotgi1|164389	disorder	416	441
Lotgi1|164389	disorder	448	468
Lotgi1|164389	disorder	475	486
Lotgi1|164389	disorder	516	522
Lotgi1|164389	disorder	534	542
Lotgi1|164389	disorder	549	585
Lotgi1|164389	disorder	627	687
Lotgi1|164389	disorder	703	708
Lotgi1|164395	disorder	1	165
Lotgi1|164399	disorder	1	4
Lotgi1|164399	disorder	27	36
Lotgi1|164399	disorder	65	171
Lotgi1|164406	disorder	1	4
Lotgi1|164406	disorder	90	104
Lotgi1|164406	disorder	135	137
Lotgi1|164406	disorder	251	252
Lotgi1|164406	disorder	272	275
Lotgi1|164410	disorder	1	4
Lotgi1|164410	disorder	16	39
Lotgi1|164410	disorder	41	54
Lotgi1|164410	disorder	86	96
Lotgi1|164410	disorder	120	253
Lotgi1|164410	disorder	279	280
Lotgi1|164410	disorder	346	349
Lotgi1|164410	disorder	430	435
Lotgi1|164410	disorder	501	539
Lotgi1|164410	disorder	555	560
Lotgi1|164410	disorder	676	686
Lotgi1|164410	disorder	735	745
Lotgi1|164410	disorder	772	781
Lotgi1|164410	disorder	843	880
Lotgi1|164410	disorder	953	972
Lotgi1|164411	disorder	32	43
Lotgi1|164411	disorder	54	150
Lotgi1|164412	disorder	1	3
Lotgi1|164412	disorder	32	43
Lotgi1|164412	disorder	62	79
Lotgi1|164412	disorder	91	92
Lotgi1|164412	disorder	110	115
Lotgi1|164417	disorder	1	12
Lotgi1|164417	disorder	42	46
Lotgi1|164417	disorder	78	83
Lotgi1|164417	disorder	154	166
Lotgi1|164417	disorder	201	207
Lotgi1|164417	disorder	270	339
Lotgi1|164424	disorder	1	18
Lotgi1|164424	disorder	173	174
Lotgi1|164424	disorder	229	239
Lotgi1|164424	disorder	321	335
Lotgi1|164424	disorder	364	366
Lotgi1|164424	disorder	475	482
Lotgi1|164424	disorder	591	598
Lotgi1|164424	disorder	600	613
Lotgi1|164424	disorder	725	728
Lotgi1|164424	disorder	744	749
Lotgi1|164424	disorder	763	767
Lotgi1|164424	disorder	828	832
Lotgi1|164424	disorder	942	942
Lotgi1|164424	disorder	969	972
Lotgi1|164426	disorder	1	126
Lotgi1|164426	disorder	177	217
Lotgi1|164437	disorder	1	42
Lotgi1|164437	disorder	68	129
Lotgi1|164437	disorder	197	209
Lotgi1|164437	disorder	244	252
Lotgi1|164437	disorder	286	291
Lotgi1|164456	disorder	1	5
Lotgi1|164456	disorder	84	84
Lotgi1|164456	disorder	135	145
Lotgi1|164456	disorder	173	186
Lotgi1|164456	disorder	345	352
Lotgi1|164456	disorder	421	427
Lotgi1|164456	disorder	541	549
Lotgi1|164456	disorder	589	592
Lotgi1|164456	disorder	643	653
Lotgi1|164456	disorder	733	750
Lotgi1|164456	disorder	764	765
Lotgi1|164456	disorder	914	1043
Lotgi1|164456	disorder	1046	1055
Lotgi1|164457	disorder	1	7
Lotgi1|164457	disorder	26	29
Lotgi1|164457	disorder	88	135
Lotgi1|164457	disorder	170	179
Lotgi1|164457	disorder	270	276
Lotgi1|164457	disorder	440	441
Lotgi1|164457	disorder	468	910
Lotgi1|164457	disorder	1058	1063
Lotgi1|164457	disorder	1148	1157
Lotgi1|164457	disorder	1172	1186
Lotgi1|164457	disorder	1292	1301
Lotgi1|164457	disorder	1311	1332
Lotgi1|164457	disorder	1335	1371
Lotgi1|164457	disorder	1385	1388
Lotgi1|164457	disorder	1407	1423
Lotgi1|164457	disorder	1437	1440
Lotgi1|164457	disorder	1444	1444
Lotgi1|164457	disorder	1449	1450
Lotgi1|164457	disorder	1455	1457
Lotgi1|164457	disorder	1459	1469
Lotgi1|164457	disorder	1497	1505
Lotgi1|164457	disorder	1537	1565
Lotgi1|164457	disorder	1594	1595
Lotgi1|164457	disorder	1622	1645
Lotgi1|164457	disorder	1786	1803
Lotgi1|164457	disorder	1821	1830
Lotgi1|164457	disorder	1856	1860
Lotgi1|164457	disorder	1878	1889
Lotgi1|164457	disorder	1900	1918
Lotgi1|164457	disorder	1944	1952
Lotgi1|164457	disorder	2027	2035
Lotgi1|164457	disorder	2041	2057
Lotgi1|164457	disorder	2066	2071
Lotgi1|164457	disorder	2126	2130
Lotgi1|164457	disorder	2144	2148
Lotgi1|164457	disorder	2190	2223
Lotgi1|164457	disorder	2258	2260
Lotgi1|164457	disorder	2291	2316
Lotgi1|164457	disorder	2318	2333
Lotgi1|164457	disorder	2388	2393
Lotgi1|164457	disorder	2434	2438
Lotgi1|164458	disorder	1	6
Lotgi1|164458	disorder	43	69
Lotgi1|164458	disorder	101	107
Lotgi1|164458	disorder	144	154
Lotgi1|164458	disorder	215	215
Lotgi1|164458	disorder	253	261
Lotgi1|164458	disorder	288	299
Lotgi1|164458	disorder	398	407
Lotgi1|164458	disorder	481	481
Lotgi1|164458	disorder	483	502
Lotgi1|164458	disorder	538	547
Lotgi1|164458	disorder	586	592
Lotgi1|164458	disorder	702	708
Lotgi1|164458	disorder	733	755
Lotgi1|164458	disorder	837	844
Lotgi1|164458	disorder	900	901
Lotgi1|164458	disorder	923	929
Lotgi1|164458	disorder	1095	1101
Lotgi1|164458	disorder	1170	1210
Lotgi1|164458	disorder	1236	1249
Lotgi1|164458	disorder	1277	1278
Lotgi1|164458	disorder	1323	1330
Lotgi1|164458	disorder	1367	1381
Lotgi1|164458	disorder	1404	1443
Lotgi1|164458	disorder	1457	1470
Lotgi1|164458	disorder	1479	1481
Lotgi1|164458	disorder	1507	1544
Lotgi1|164458	disorder	1556	1561
Lotgi1|164458	disorder	1629	1645
Lotgi1|164458	disorder	1673	1698
Lotgi1|164458	disorder	1739	1741
Lotgi1|164458	disorder	1892	1902
Lotgi1|164458	disorder	1919	1968
Lotgi1|164477	disorder	1	224
Lotgi1|164490	disorder	1	7
Lotgi1|164490	disorder	23	46
Lotgi1|164490	disorder	54	54
Lotgi1|164490	disorder	57	57
Lotgi1|164490	disorder	60	60
Lotgi1|164490	disorder	82	100
Lotgi1|164490	disorder	219	224
Lotgi1|164490	disorder	282	288
Lotgi1|164500	disorder	1	6
Lotgi1|164500	disorder	99	101
Lotgi1|164500	disorder	143	148
Lotgi1|164505	disorder	1	5
Lotgi1|164505	disorder	16	20
Lotgi1|164505	disorder	72	119
Lotgi1|164505	disorder	131	156
Lotgi1|164505	disorder	236	249
Lotgi1|164505	disorder	313	369
Lotgi1|164506	disorder	1	7
Lotgi1|164506	disorder	126	132
Lotgi1|164507	disorder	1	6
Lotgi1|164507	disorder	90	95
Lotgi1|164507	disorder	132	263
Lotgi1|164507	disorder	313	313
Lotgi1|164507	disorder	338	356
Lotgi1|164507	disorder	382	395
Lotgi1|164507	disorder	419	431
Lotgi1|164507	disorder	456	490
Lotgi1|164509	disorder	1	235
Lotgi1|164511	disorder	1	7
Lotgi1|164511	disorder	17	24
Lotgi1|164511	disorder	270	274
Lotgi1|164512	disorder	1	2
Lotgi1|164512	disorder	104	107
Lotgi1|164514	disorder	1	7
Lotgi1|164514	disorder	67	69
Lotgi1|164514	disorder	71	71
Lotgi1|164514	disorder	102	116
Lotgi1|164515	disorder	1	226
Lotgi1|164515	disorder	232	233
Lotgi1|164515	disorder	235	530
Lotgi1|164515	disorder	555	561
Lotgi1|164518	disorder	1	6
Lotgi1|164518	disorder	47	55
Lotgi1|164518	disorder	64	109
Lotgi1|164518	disorder	204	215
Lotgi1|164518	disorder	248	255
Lotgi1|164518	disorder	298	308
Lotgi1|164518	disorder	346	348
Lotgi1|164518	disorder	358	361
Lotgi1|164519	disorder	1	5
Lotgi1|164519	disorder	64	201
Lotgi1|164520	disorder	1	3
Lotgi1|164521	disorder	1	4
Lotgi1|164521	disorder	47	61
Lotgi1|164521	disorder	69	88
Lotgi1|164521	disorder	122	129
Lotgi1|164521	disorder	178	189
Lotgi1|164522	disorder	1	25
Lotgi1|164522	disorder	64	70
Lotgi1|164522	disorder	107	115
Lotgi1|164522	disorder	166	180
Lotgi1|164522	disorder	260	270
Lotgi1|164523	disorder	1	3
Lotgi1|164523	disorder	26	27
Lotgi1|164523	disorder	95	105
Lotgi1|164523	disorder	202	209
Lotgi1|164523	disorder	244	250
Lotgi1|164523	disorder	291	297
Lotgi1|164523	disorder	357	360
Lotgi1|164533	disorder	1	6
Lotgi1|164533	disorder	32	37
Lotgi1|164533	disorder	48	51
Lotgi1|164533	disorder	79	84
Lotgi1|164533	disorder	160	163
Lotgi1|164533	disorder	191	198
Lotgi1|164533	disorder	259	268
Lotgi1|164533	disorder	302	307
Lotgi1|164534	disorder	1	40
Lotgi1|164534	disorder	62	67
Lotgi1|164534	disorder	95	103
Lotgi1|164534	disorder	116	150
Lotgi1|164534	disorder	208	217
Lotgi1|164534	disorder	272	273
Lotgi1|164534	disorder	423	442
Lotgi1|164534	disorder	496	497
Lotgi1|164534	disorder	519	563
Lotgi1|164534	disorder	597	604
Lotgi1|164534	disorder	606	607
Lotgi1|164534	disorder	648	654
Lotgi1|164537	disorder	1	10
Lotgi1|164537	disorder	52	56
Lotgi1|164537	disorder	67	75
Lotgi1|164537	disorder	189	190
Lotgi1|164537	disorder	222	226
Lotgi1|164537	disorder	320	349
Lotgi1|164537	disorder	389	404
Lotgi1|164537	disorder	413	426
Lotgi1|164541	disorder	1	3
Lotgi1|164541	disorder	37	39
Lotgi1|164541	disorder	106	111
Lotgi1|164541	disorder	161	166
Lotgi1|164541	disorder	213	221
Lotgi1|164541	disorder	233	233
Lotgi1|164541	disorder	236	248
Lotgi1|164541	disorder	280	280
Lotgi1|164541	disorder	321	325
Lotgi1|164541	disorder	377	381
Lotgi1|164541	disorder	461	475
Lotgi1|164541	disorder	509	513
Lotgi1|164541	disorder	531	532
Lotgi1|164541	disorder	550	552
Lotgi1|164541	disorder	554	554
Lotgi1|164541	disorder	586	588
Lotgi1|164541	disorder	623	625
Lotgi1|164541	disorder	631	633
Lotgi1|164541	disorder	657	676
Lotgi1|164541	disorder	691	734
Lotgi1|164541	disorder	811	824
Lotgi1|164541	disorder	834	840
Lotgi1|164541	disorder	860	898
Lotgi1|164541	disorder	905	923
Lotgi1|164541	disorder	992	1041
Lotgi1|164541	disorder	1110	1114
Lotgi1|164541	disorder	1147	1156
Lotgi1|164541	disorder	1227	1236
Lotgi1|164541	disorder	1285	1288
Lotgi1|164541	disorder	1352	1357
Lotgi1|164541	disorder	1495	1500
Lotgi1|164541	disorder	1525	1532
Lotgi1|164541	disorder	1546	1550
Lotgi1|164541	disorder	1655	1660
Lotgi1|164541	disorder	1709	1709
Lotgi1|164541	disorder	1807	1815
Lotgi1|164541	disorder	1831	1838
Lotgi1|164541	disorder	1856	1865
Lotgi1|164541	disorder	1899	1914
Lotgi1|164541	disorder	1921	1985
Lotgi1|164541	disorder	2003	2032
Lotgi1|164544	disorder	1	166
Lotgi1|164546	disorder	1	11
Lotgi1|164546	disorder	15	15
Lotgi1|164546	disorder	17	70
Lotgi1|164546	disorder	81	86
Lotgi1|164546	disorder	116	407
Lotgi1|164554	disorder	1	5
Lotgi1|164554	disorder	40	45
Lotgi1|164554	disorder	140	185
Lotgi1|164555	disorder	1	4
Lotgi1|164555	disorder	52	61
Lotgi1|164555	disorder	94	103
Lotgi1|164555	disorder	142	229
Lotgi1|164555	disorder	235	269
Lotgi1|164555	disorder	309	320
Lotgi1|164555	disorder	360	362
Lotgi1|164555	disorder	380	387
Lotgi1|164555	disorder	422	444
Lotgi1|164555	disorder	446	446
Lotgi1|164555	disorder	504	506
Lotgi1|164555	disorder	536	548
Lotgi1|164555	disorder	583	592
Lotgi1|164555	disorder	594	594
Lotgi1|164555	disorder	598	631
Lotgi1|164556	disorder	1	15
Lotgi1|164556	disorder	26	27
Lotgi1|164556	disorder	80	87
Lotgi1|164556	disorder	95	106
Lotgi1|164556	disorder	121	125
Lotgi1|164556	disorder	204	222
Lotgi1|164557	disorder	1	5
Lotgi1|164557	disorder	20	20
Lotgi1|164557	disorder	33	44
Lotgi1|164557	disorder	55	69
Lotgi1|164557	disorder	88	91
Lotgi1|164557	disorder	302	356
Lotgi1|164562	disorder	1	6
Lotgi1|164562	disorder	82	94
Lotgi1|164562	disorder	161	216
Lotgi1|164571	disorder	1	20
Lotgi1|164571	disorder	108	111
Lotgi1|164571	disorder	223	244
Lotgi1|164572	disorder	1	10
Lotgi1|164572	disorder	16	30
Lotgi1|164572	disorder	62	67
Lotgi1|164572	disorder	215	220
Lotgi1|164572	disorder	315	373
Lotgi1|164572	disorder	380	380
Lotgi1|164572	disorder	386	391
Lotgi1|164573	disorder	1	11
Lotgi1|164573	disorder	13	26
Lotgi1|164573	disorder	44	60
Lotgi1|164573	disorder	83	218
Lotgi1|164573	disorder	279	280
Lotgi1|164573	disorder	282	455
Lotgi1|164573	disorder	472	657
Lotgi1|164573	disorder	662	664
Lotgi1|164573	disorder	877	1017
Lotgi1|164573	disorder	1025	1028
Lotgi1|164573	disorder	1058	1064
Lotgi1|164573	disorder	1116	1124
Lotgi1|164573	disorder	1205	1213
Lotgi1|164573	disorder	1247	1258
Lotgi1|164573	disorder	1321	1325
Lotgi1|164579	disorder	1	6
Lotgi1|164579	disorder	169	220
Lotgi1|164579	disorder	295	298
Lotgi1|164580	disorder	1	3
Lotgi1|164580	disorder	58	70
Lotgi1|164580	disorder	86	101
Lotgi1|164580	disorder	116	124
Lotgi1|164580	disorder	157	166
Lotgi1|164582	disorder	1	113
Lotgi1|164582	disorder	128	144
Lotgi1|164583	disorder	1	65
Lotgi1|164583	disorder	112	119
Lotgi1|164583	disorder	143	153
Lotgi1|164583	disorder	224	224
Lotgi1|164583	disorder	272	282
Lotgi1|164583	disorder	329	333
Lotgi1|164583	disorder	398	405
Lotgi1|164583	disorder	411	412
Lotgi1|164583	disorder	443	452
Lotgi1|164583	disorder	475	480
Lotgi1|164583	disorder	589	593
Lotgi1|164583	disorder	596	603
Lotgi1|164584	disorder	1	25
Lotgi1|164584	disorder	78	78
Lotgi1|164584	disorder	80	84
Lotgi1|164584	disorder	93	133
Lotgi1|164584	disorder	136	136
Lotgi1|164584	disorder	140	344
Lotgi1|164584	disorder	346	348
Lotgi1|164584	disorder	350	581
Lotgi1|164584	disorder	589	599
Lotgi1|164584	disorder	610	628
Lotgi1|164584	disorder	632	667
Lotgi1|164584	disorder	671	695
Lotgi1|164584	disorder	717	724
Lotgi1|164584	disorder	850	857
Lotgi1|164584	disorder	865	903
Lotgi1|164584	disorder	928	975
Lotgi1|164584	disorder	989	1024
Lotgi1|164584	disorder	1040	1043
Lotgi1|164584	disorder	1075	1076
Lotgi1|164584	disorder	1099	1356
Lotgi1|164584	disorder	1366	1374
Lotgi1|164584	disorder	1393	1419
Lotgi1|164584	disorder	1441	1787
Lotgi1|164584	disorder	1790	1834
Lotgi1|164584	disorder	1839	1840
Lotgi1|164584	disorder	1890	1894
Lotgi1|164584	disorder	1929	1931
Lotgi1|164584	disorder	1992	2002
Lotgi1|164584	disorder	2027	2029
Lotgi1|164584	disorder	2035	2040
Lotgi1|164585	disorder	1	6
Lotgi1|164585	disorder	20	480
Lotgi1|164585	disorder	496	499
Lotgi1|164590	disorder	1	6
Lotgi1|164590	disorder	71	78
Lotgi1|164590	disorder	129	135
Lotgi1|164590	disorder	177	205
Lotgi1|164590	disorder	258	260
Lotgi1|164590	disorder	272	274
Lotgi1|164590	disorder	445	448
Lotgi1|164590	disorder	472	483
Lotgi1|164590	disorder	549	558
Lotgi1|164590	disorder	571	572
Lotgi1|164590	disorder	604	608
Lotgi1|164590	disorder	621	623
Lotgi1|164590	disorder	630	634
Lotgi1|164590	disorder	650	653
Lotgi1|164590	disorder	735	735
Lotgi1|164590	disorder	763	772
Lotgi1|164590	disorder	849	859
Lotgi1|164590	disorder	955	957
Lotgi1|164590	disorder	976	976
Lotgi1|164590	disorder	990	995
Lotgi1|164590	disorder	1008	1013
Lotgi1|164590	disorder	1091	1094
Lotgi1|164590	disorder	1110	1117
Lotgi1|164590	disorder	1119	1119
Lotgi1|164590	disorder	1121	1122
Lotgi1|164590	disorder	1125	1128
Lotgi1|164590	disorder	1165	1169
Lotgi1|164590	disorder	1228	1238
Lotgi1|164590	disorder	1269	1273
Lotgi1|164590	disorder	1290	1290
Lotgi1|164590	disorder	1357	1357
Lotgi1|164590	disorder	1374	1376
Lotgi1|164590	disorder	1395	1396
Lotgi1|164590	disorder	1549	1561
Lotgi1|164590	disorder	1622	1637
Lotgi1|164590	disorder	1639	1641
Lotgi1|164590	disorder	1683	1688
Lotgi1|164590	disorder	1720	1731
Lotgi1|164590	disorder	1822	1827
Lotgi1|164592	disorder	1	2
Lotgi1|164592	disorder	40	40
Lotgi1|164592	disorder	106	106
Lotgi1|164592	disorder	154	164
Lotgi1|164592	disorder	217	221
Lotgi1|164592	disorder	429	436
Lotgi1|164592	disorder	566	569
Lotgi1|164592	disorder	611	662
Lotgi1|164592	disorder	698	714
Lotgi1|164592	disorder	717	722
Lotgi1|164592	disorder	819	823
Lotgi1|164592	disorder	830	838
Lotgi1|164592	disorder	884	888
Lotgi1|164592	disorder	1003	1003
Lotgi1|164592	disorder	1142	1149
Lotgi1|164592	disorder	1194	1203
Lotgi1|164592	disorder	1249	1259
Lotgi1|164592	disorder	1312	1324
Lotgi1|164592	disorder	1422	1442
Lotgi1|164592	disorder	1481	1486
Lotgi1|164592	disorder	1488	1497
Lotgi1|164592	disorder	1540	1553
Lotgi1|164592	disorder	1593	1596
Lotgi1|164592	disorder	1605	1614
Lotgi1|164592	disorder	1629	1631
Lotgi1|164592	disorder	1714	1724
Lotgi1|164592	disorder	1771	1774
Lotgi1|164592	disorder	1795	1815
Lotgi1|164592	disorder	1877	1879
Lotgi1|164592	disorder	1903	1906
Lotgi1|164592	disorder	1913	1922
Lotgi1|164592	disorder	1941	1950
Lotgi1|164592	disorder	1971	1976
Lotgi1|164592	disorder	1992	2002
Lotgi1|164592	disorder	2020	2030
Lotgi1|164592	disorder	2063	2122
Lotgi1|164592	disorder	2124	2135
Lotgi1|164592	disorder	2150	2203
Lotgi1|164592	disorder	2210	2446
Lotgi1|164592	disorder	2487	2499
Lotgi1|164592	disorder	2504	2550
Lotgi1|164592	disorder	2573	2675
Lotgi1|164593	disorder	24	37
Lotgi1|164593	disorder	111	121
Lotgi1|164593	disorder	126	163
Lotgi1|164593	disorder	210	214
Lotgi1|164593	disorder	261	270
Lotgi1|164593	disorder	299	304
Lotgi1|164593	disorder	349	353
Lotgi1|164593	disorder	390	390
Lotgi1|164593	disorder	405	409
Lotgi1|164593	disorder	470	518
Lotgi1|164593	disorder	534	535
Lotgi1|164593	disorder	566	573
Lotgi1|164593	disorder	620	626
Lotgi1|164593	disorder	699	707
Lotgi1|164593	disorder	748	779
Lotgi1|164593	disorder	824	832
Lotgi1|164593	disorder	845	854
Lotgi1|164593	disorder	877	884
Lotgi1|164593	disorder	893	912
Lotgi1|164593	disorder	924	924
Lotgi1|164593	disorder	955	961
Lotgi1|164593	disorder	1036	1069
Lotgi1|164593	disorder	1091	1097
Lotgi1|164593	disorder	1124	1132
Lotgi1|164593	disorder	1163	1164
Lotgi1|164593	disorder	1250	1253
Lotgi1|164593	disorder	1282	1287
Lotgi1|164593	disorder	1296	1301
Lotgi1|164593	disorder	1381	1387
Lotgi1|164593	disorder	1431	1431
Lotgi1|164593	disorder	1435	1454
Lotgi1|164593	disorder	1560	1564
Lotgi1|164593	disorder	1606	1630
Lotgi1|164593	disorder	1677	1677
Lotgi1|164593	disorder	1680	1680
Lotgi1|164593	disorder	1683	1684
Lotgi1|164593	disorder	1750	1754
Lotgi1|164593	disorder	1768	1800
Lotgi1|164593	disorder	1813	1822
Lotgi1|164593	disorder	1828	1832
Lotgi1|164593	disorder	1849	1850
Lotgi1|164593	disorder	1978	1989
Lotgi1|164593	disorder	2062	2064
Lotgi1|164593	disorder	2079	2100
Lotgi1|164594	disorder	1	13
Lotgi1|164594	disorder	73	174
Lotgi1|164598	disorder	1	5
Lotgi1|164598	disorder	55	59
Lotgi1|164598	disorder	99	100
Lotgi1|164598	disorder	198	200
Lotgi1|164598	disorder	253	256
Lotgi1|164601	disorder	1	52
Lotgi1|164601	disorder	90	139
Lotgi1|164601	disorder	200	213
Lotgi1|164601	disorder	314	320
Lotgi1|164601	disorder	367	378
Lotgi1|164601	disorder	390	399
Lotgi1|164601	disorder	524	529
Lotgi1|164601	disorder	605	620
Lotgi1|164601	disorder	629	634
Lotgi1|164605	disorder	1	105
Lotgi1|164605	disorder	114	117
Lotgi1|164607	disorder	1	7
Lotgi1|164607	disorder	144	158
Lotgi1|164607	disorder	191	196
Lotgi1|164607	disorder	211	213
Lotgi1|164608	disorder	1	4
Lotgi1|164608	disorder	36	41
Lotgi1|164608	disorder	76	83
Lotgi1|164608	disorder	107	109
Lotgi1|164608	disorder	213	218
Lotgi1|164609	disorder	1	63
Lotgi1|164609	disorder	85	93
Lotgi1|164609	disorder	165	173
Lotgi1|164609	disorder	186	198
Lotgi1|164609	disorder	241	246
Lotgi1|164609	disorder	272	277
Lotgi1|164610	disorder	1	64
Lotgi1|164610	disorder	101	175
Lotgi1|164610	disorder	180	182
Lotgi1|164610	disorder	213	246
Lotgi1|164610	disorder	249	249
Lotgi1|164610	disorder	253	286
Lotgi1|164610	disorder	320	328
Lotgi1|164611	disorder	1	25
Lotgi1|164611	disorder	30	37
Lotgi1|164611	disorder	74	87
Lotgi1|164611	disorder	139	177
Lotgi1|164611	disorder	211	220
Lotgi1|164611	disorder	223	232
Lotgi1|164612	disorder	12	18
Lotgi1|164612	disorder	119	121
Lotgi1|164612	disorder	147	201
Lotgi1|164617	disorder	1	127
Lotgi1|164618	disorder	1	27
Lotgi1|164618	disorder	90	96
Lotgi1|164618	disorder	133	143
Lotgi1|164618	disorder	148	377
Lotgi1|164618	disorder	438	445
Lotgi1|164618	disorder	480	487
Lotgi1|164623	disorder	1	259
Lotgi1|164624	disorder	1	7
Lotgi1|164624	disorder	36	38
Lotgi1|164624	disorder	47	54
Lotgi1|164624	disorder	290	293
Lotgi1|164624	disorder	305	310
Lotgi1|164624	disorder	326	329
Lotgi1|164626	disorder	1	124
Lotgi1|164626	disorder	160	166
Lotgi1|164626	disorder	259	269
Lotgi1|164626	disorder	317	383
Lotgi1|164629	disorder	1	16
Lotgi1|164629	disorder	22	36
Lotgi1|164629	disorder	116	116
Lotgi1|164629	disorder	143	159
Lotgi1|164629	disorder	161	165
Lotgi1|164629	disorder	192	196
Lotgi1|164629	disorder	201	265
Lotgi1|164629	disorder	310	316
Lotgi1|164630	disorder	1	5
Lotgi1|164630	disorder	111	125
Lotgi1|164630	disorder	155	161
Lotgi1|164630	disorder	209	294
Lotgi1|164630	disorder	312	332
Lotgi1|164635	disorder	1	4
Lotgi1|164635	disorder	36	40
Lotgi1|164635	disorder	57	67
Lotgi1|164635	disorder	177	186
Lotgi1|164635	disorder	237	240
Lotgi1|164639	disorder	1	76
Lotgi1|164639	disorder	79	86
Lotgi1|164639	disorder	134	143
Lotgi1|164639	disorder	175	183
Lotgi1|164639	disorder	232	242
Lotgi1|164639	disorder	248	256
Lotgi1|164639	disorder	304	314
Lotgi1|164639	disorder	409	412
Lotgi1|164639	disorder	506	518
Lotgi1|164639	disorder	547	550
Lotgi1|164639	disorder	567	580
Lotgi1|164639	disorder	636	644
Lotgi1|164639	disorder	668	702
Lotgi1|164639	disorder	734	769
Lotgi1|164639	disorder	784	917
Lotgi1|164639	disorder	932	943
Lotgi1|164639	disorder	995	1166
Lotgi1|164639	disorder	1176	1312
Lotgi1|164639	disorder	1345	1842
Lotgi1|164639	disorder	1853	1896
Lotgi1|164639	disorder	1921	1999
Lotgi1|164639	disorder	2003	2021
Lotgi1|164639	disorder	2029	2085
Lotgi1|164639	disorder	2100	2239
Lotgi1|164639	disorder	2253	2267
Lotgi1|164639	disorder	2273	2311
Lotgi1|164639	disorder	2315	2411
Lotgi1|164639	disorder	2415	2430
Lotgi1|164639	disorder	2439	2455
Lotgi1|164639	disorder	2478	2745
Lotgi1|164639	disorder	2791	3329
Lotgi1|164639	disorder	3378	3379
Lotgi1|164639	disorder	3393	3395
Lotgi1|164639	disorder	3398	3401
Lotgi1|164639	disorder	3418	3428
Lotgi1|164639	disorder	3440	3450
Lotgi1|164639	disorder	3452	3487
Lotgi1|164639	disorder	3539	3541
Lotgi1|164639	disorder	3560	3753
Lotgi1|164639	disorder	3904	3908
Lotgi1|164641	disorder	1	72
Lotgi1|164641	disorder	75	75
Lotgi1|164641	disorder	82	450
Lotgi1|164641	disorder	452	453
Lotgi1|164641	disorder	457	498
Lotgi1|164641	disorder	501	501
Lotgi1|164641	disorder	504	699
Lotgi1|164641	disorder	712	963
Lotgi1|164641	disorder	965	1069
Lotgi1|164647	disorder	36	39
Lotgi1|164647	disorder	158	160
Lotgi1|164647	disorder	185	200
Lotgi1|164648	disorder	1	11
Lotgi1|164648	disorder	34	41
Lotgi1|164648	disorder	72	78
Lotgi1|164648	disorder	109	114
Lotgi1|164648	disorder	119	125
Lotgi1|164656	disorder	1	80
Lotgi1|164656	disorder	83	93
Lotgi1|164656	disorder	129	133
Lotgi1|164656	disorder	155	155
Lotgi1|164656	disorder	163	165
Lotgi1|164656	disorder	182	183
Lotgi1|164656	disorder	197	203
Lotgi1|164656	disorder	271	276
Lotgi1|164662	disorder	1	47
Lotgi1|164662	disorder	90	94
Lotgi1|164662	disorder	111	113
Lotgi1|164662	disorder	140	143
Lotgi1|164662	disorder	207	226
Lotgi1|164663	disorder	1	80
Lotgi1|164663	disorder	94	107
Lotgi1|164663	disorder	173	176
Lotgi1|164682	disorder	1	245
Lotgi1|164682	disorder	256	257
Lotgi1|164682	disorder	314	325
Lotgi1|164682	disorder	374	619
Lotgi1|164683	disorder	1	5
Lotgi1|164683	disorder	156	161
Lotgi1|164683	disorder	170	205
Lotgi1|164683	disorder	221	233
Lotgi1|164683	disorder	281	295
Lotgi1|164683	disorder	313	363
Lotgi1|164683	disorder	383	465
Lotgi1|164683	disorder	501	510
Lotgi1|164683	disorder	513	528
Lotgi1|164683	disorder	544	545
Lotgi1|164683	disorder	569	576
Lotgi1|164683	disorder	592	610
Lotgi1|164683	disorder	682	717
Lotgi1|164683	disorder	736	743
Lotgi1|164683	disorder	771	780
Lotgi1|164683	disorder	809	828
Lotgi1|164683	disorder	888	922
Lotgi1|164683	disorder	991	1002
Lotgi1|164683	disorder	1039	1070
Lotgi1|164683	disorder	1116	1125
Lotgi1|164683	disorder	1138	1155
Lotgi1|164683	disorder	1272	1274
Lotgi1|164683	disorder	1278	1288
Lotgi1|164683	disorder	1321	1336
Lotgi1|164683	disorder	1349	1360
Lotgi1|164683	disorder	1371	1385
Lotgi1|164683	disorder	1393	1405
Lotgi1|164683	disorder	1442	1660
Lotgi1|164683	disorder	1681	1720
Lotgi1|164683	disorder	1722	1723
Lotgi1|164683	disorder	1725	1738
Lotgi1|164683	disorder	1778	1782
Lotgi1|164683	disorder	1799	1804
Lotgi1|164683	disorder	1839	1885
Lotgi1|164689	disorder	1	8
Lotgi1|164689	disorder	132	139
Lotgi1|164689	disorder	200	202
Lotgi1|164689	disorder	244	245
Lotgi1|164694	disorder	1	20
Lotgi1|164694	disorder	58	69
Lotgi1|164694	disorder	83	91
Lotgi1|164694	disorder	148	151
Lotgi1|164694	disorder	170	170
Lotgi1|164694	disorder	191	201
Lotgi1|164695	disorder	1	6
Lotgi1|164695	disorder	328	331
Lotgi1|164697	disorder	1	4
Lotgi1|164697	disorder	38	183
Lotgi1|164697	disorder	212	215
Lotgi1|164697	disorder	217	218
Lotgi1|164697	disorder	226	227
Lotgi1|164697	disorder	244	474
Lotgi1|164697	disorder	482	551
Lotgi1|164697	disorder	589	593
Lotgi1|164698	disorder	1	72
Lotgi1|164698	disorder	94	99
Lotgi1|164698	disorder	439	461
Lotgi1|164698	disorder	524	534
Lotgi1|164698	disorder	547	551
Lotgi1|164698	disorder	685	689
Lotgi1|164698	disorder	867	876
Lotgi1|164698	disorder	887	900
Lotgi1|164698	disorder	905	956
Lotgi1|164698	disorder	972	1144
Lotgi1|164698	disorder	1146	1319
Lotgi1|164698	disorder	1354	1354
Lotgi1|164698	disorder	1364	1374
Lotgi1|164699	disorder	1	3
Lotgi1|164699	disorder	212	226
Lotgi1|164699	disorder	305	313
Lotgi1|164699	disorder	319	361
Lotgi1|164700	disorder	1	4
Lotgi1|164700	disorder	28	29
Lotgi1|164700	disorder	62	68
Lotgi1|164700	disorder	236	243
Lotgi1|164700	disorder	312	321
Lotgi1|164700	disorder	333	442
Lotgi1|164707	disorder	1	6
Lotgi1|164707	disorder	110	117
Lotgi1|164707	disorder	143	152
Lotgi1|164707	disorder	191	194
Lotgi1|164707	disorder	205	309
Lotgi1|164707	disorder	352	367
Lotgi1|164707	disorder	413	413
Lotgi1|164707	disorder	454	552
Lotgi1|164707	disorder	558	566
Lotgi1|164707	disorder	592	597
Lotgi1|164707	disorder	613	617
Lotgi1|164708	disorder	1	4
Lotgi1|164708	disorder	23	145
Lotgi1|164712	disorder	1	9
Lotgi1|164712	disorder	55	87
Lotgi1|164712	disorder	135	141
Lotgi1|164712	disorder	151	154
Lotgi1|164712	disorder	173	175
Lotgi1|164712	disorder	230	250
Lotgi1|164712	disorder	343	344
Lotgi1|164712	disorder	354	424
Lotgi1|164722	disorder	1	2
Lotgi1|164722	disorder	28	63
Lotgi1|164722	disorder	74	80
Lotgi1|164722	disorder	110	115
Lotgi1|164724	disorder	1	4
Lotgi1|164724	disorder	32	42
Lotgi1|164724	disorder	85	89
Lotgi1|164724	disorder	128	139
Lotgi1|164724	disorder	175	308
Lotgi1|164730	disorder	1	4
Lotgi1|164730	disorder	20	21
Lotgi1|164730	disorder	54	58
Lotgi1|164730	disorder	107	122
Lotgi1|164730	disorder	156	163
Lotgi1|164730	disorder	225	230
Lotgi1|164730	disorder	238	243
Lotgi1|164736	disorder	1	49
Lotgi1|164736	disorder	67	122
Lotgi1|164736	disorder	178	224
Lotgi1|164736	disorder	238	246
Lotgi1|164736	disorder	274	286
Lotgi1|164736	disorder	339	339
Lotgi1|164736	disorder	367	375
Lotgi1|164736	disorder	410	415
Lotgi1|164736	disorder	432	438
Lotgi1|164736	disorder	463	485
Lotgi1|164736	disorder	541	544
Lotgi1|164736	disorder	553	555
Lotgi1|164736	disorder	593	593
Lotgi1|164736	disorder	595	654
Lotgi1|164740	disorder	1	5
Lotgi1|164740	disorder	229	231
Lotgi1|164740	disorder	284	287
Lotgi1|164740	disorder	324	324
Lotgi1|164740	disorder	342	348
Lotgi1|164748	disorder	1	32
Lotgi1|164748	disorder	76	80
Lotgi1|164748	disorder	122	129
Lotgi1|164748	disorder	207	244
Lotgi1|164748	disorder	296	296
Lotgi1|164748	disorder	299	303
Lotgi1|164748	disorder	310	340
Lotgi1|164749	disorder	1	166
Lotgi1|164749	disorder	198	204
Lotgi1|164750	disorder	1	6
Lotgi1|164750	disorder	79	81
Lotgi1|164750	disorder	97	101
Lotgi1|164750	disorder	147	160
Lotgi1|164750	disorder	168	176
Lotgi1|164750	disorder	198	202
Lotgi1|164752	disorder	1	106
Lotgi1|164752	disorder	136	137
Lotgi1|164752	disorder	171	174
Lotgi1|164755	disorder	1	6
Lotgi1|164755	disorder	79	88
Lotgi1|164755	disorder	127	168
Lotgi1|164755	disorder	179	179
Lotgi1|164755	disorder	182	183
Lotgi1|164755	disorder	203	245
Lotgi1|164757	disorder	1	167
Lotgi1|164757	disorder	182	185
Lotgi1|164757	disorder	218	233
Lotgi1|164757	disorder	247	261
Lotgi1|164757	disorder	276	392
Lotgi1|164757	disorder	488	497
Lotgi1|164757	disorder	562	575
Lotgi1|164757	disorder	593	673
Lotgi1|164757	disorder	683	683
Lotgi1|164757	disorder	685	686
Lotgi1|164757	disorder	777	800
Lotgi1|164757	disorder	879	899
Lotgi1|164757	disorder	905	906
Lotgi1|164757	disorder	908	914
Lotgi1|164757	disorder	924	933
Lotgi1|164757	disorder	1005	1035
Lotgi1|164760	disorder	1	3
Lotgi1|164760	disorder	96	97
Lotgi1|164760	disorder	123	132
Lotgi1|164760	disorder	197	244
Lotgi1|164760	disorder	410	415
Lotgi1|164761	disorder	1	7
Lotgi1|164761	disorder	19	33
Lotgi1|164761	disorder	169	173
Lotgi1|164761	disorder	187	190
Lotgi1|164761	disorder	405	408
Lotgi1|164765	disorder	1	3
Lotgi1|164765	disorder	36	56
Lotgi1|164765	disorder	91	99
Lotgi1|164765	disorder	271	276
Lotgi1|164765	disorder	294	348
Lotgi1|164765	disorder	444	449
Lotgi1|164768	disorder	1	5
Lotgi1|164768	disorder	114	117
Lotgi1|164768	disorder	183	194
Lotgi1|164768	disorder	295	298
Lotgi1|164774	disorder	1	38
Lotgi1|164774	disorder	53	55
Lotgi1|164774	disorder	113	119
Lotgi1|164774	disorder	142	147
Lotgi1|164775	disorder	1	48
Lotgi1|164775	disorder	78	82
Lotgi1|164775	disorder	179	181
Lotgi1|164786	disorder	1	23
Lotgi1|164786	disorder	95	112
Lotgi1|164786	disorder	258	268
Lotgi1|164786	disorder	273	298
Lotgi1|164786	disorder	342	371
Lotgi1|164804	disorder	1	92
Lotgi1|164804	disorder	125	130
Lotgi1|164820	disorder	1	1
Lotgi1|164820	disorder	21	26
Lotgi1|164820	disorder	108	108
Lotgi1|164820	disorder	144	147
Lotgi1|164827	disorder	1	143
Lotgi1|164827	disorder	306	306
Lotgi1|164827	disorder	342	342
Lotgi1|164827	disorder	368	372
Lotgi1|164827	disorder	441	449
Lotgi1|164827	disorder	480	483
Lotgi1|164827	disorder	504	508
Lotgi1|164827	disorder	531	533
Lotgi1|164827	disorder	571	596
Lotgi1|164827	disorder	658	659
Lotgi1|164827	disorder	661	661
Lotgi1|164827	disorder	674	677
Lotgi1|164838	disorder	1	32
Lotgi1|164838	disorder	63	67
Lotgi1|164838	disorder	86	86
Lotgi1|164838	disorder	150	156
Lotgi1|164838	disorder	293	298
Lotgi1|164838	disorder	333	344
Lotgi1|164838	disorder	350	367
Lotgi1|164838	disorder	415	415
Lotgi1|164838	disorder	456	462
Lotgi1|164838	disorder	472	484
Lotgi1|164847	disorder	1	8
Lotgi1|164847	disorder	22	136
Lotgi1|164847	disorder	144	266
Lotgi1|164847	disorder	268	274
Lotgi1|164850	disorder	1	130
Lotgi1|164850	disorder	132	133
Lotgi1|164850	disorder	154	208
Lotgi1|164850	disorder	210	222
Lotgi1|164850	disorder	225	232
Lotgi1|164850	disorder	261	274
Lotgi1|164850	disorder	413	465
Lotgi1|164850	disorder	564	574
Lotgi1|164850	disorder	592	594
Lotgi1|164850	disorder	637	643
Lotgi1|164850	disorder	691	695
Lotgi1|164850	disorder	707	750
Lotgi1|164850	disorder	768	775
Lotgi1|164855	disorder	1	19
Lotgi1|164855	disorder	89	105
Lotgi1|164855	disorder	231	235
Lotgi1|164856	disorder	1	19
Lotgi1|164856	disorder	63	69
Lotgi1|164856	disorder	122	134
Lotgi1|164857	disorder	1	68
Lotgi1|164857	disorder	112	112
Lotgi1|164857	disorder	171	178
Lotgi1|164857	disorder	259	263
Lotgi1|164860	disorder	1	115
Lotgi1|164861	disorder	1	5
Lotgi1|164861	disorder	116	130
Lotgi1|164863	disorder	1	3
Lotgi1|164863	disorder	43	99
Lotgi1|164863	disorder	122	126
Lotgi1|164865	disorder	1	3
Lotgi1|164865	disorder	43	117
Lotgi1|164867	disorder	1	9
Lotgi1|164867	disorder	12	25
Lotgi1|164867	disorder	31	47
Lotgi1|164867	disorder	134	143
Lotgi1|164869	disorder	1	4
Lotgi1|164869	disorder	49	54
Lotgi1|164869	disorder	106	112
Lotgi1|164869	disorder	161	168
Lotgi1|164869	disorder	221	231
Lotgi1|164869	disorder	283	286
Lotgi1|164869	disorder	336	338
Lotgi1|164869	disorder	340	341
Lotgi1|164869	disorder	387	395
Lotgi1|164869	disorder	398	399
Lotgi1|164869	disorder	493	497
Lotgi1|164873	disorder	1	9
Lotgi1|164873	disorder	58	61
Lotgi1|164873	disorder	105	111
Lotgi1|164873	disorder	146	155
Lotgi1|164873	disorder	193	193
Lotgi1|164873	disorder	212	215
Lotgi1|164873	disorder	261	261
Lotgi1|164873	disorder	284	298
Lotgi1|164873	disorder	418	426
Lotgi1|164873	disorder	599	617
Lotgi1|164873	disorder	657	685
Lotgi1|164873	disorder	726	726
Lotgi1|164873	disorder	770	776
Lotgi1|164873	disorder	811	850
Lotgi1|164873	disorder	876	878
Lotgi1|164873	disorder	1072	1076
Lotgi1|164873	disorder	1096	1101
Lotgi1|164873	disorder	1140	1141
Lotgi1|164873	disorder	1154	1171
Lotgi1|164873	disorder	1297	1304
Lotgi1|164873	disorder	1342	1363
Lotgi1|164873	disorder	1445	1452
Lotgi1|164873	disorder	1459	1488
Lotgi1|164873	disorder	1554	1562
Lotgi1|164873	disorder	1681	1683
Lotgi1|164873	disorder	1803	1846
Lotgi1|164873	disorder	1903	1910
Lotgi1|164873	disorder	1945	1945
Lotgi1|164873	disorder	1973	1979
Lotgi1|164873	disorder	2016	2019
Lotgi1|164873	disorder	2040	2054
Lotgi1|164873	disorder	2152	2182
Lotgi1|164873	disorder	2219	2226
Lotgi1|164873	disorder	2288	2295
Lotgi1|164873	disorder	2320	2332
Lotgi1|164873	disorder	2427	2438
Lotgi1|164873	disorder	2483	2493
Lotgi1|164873	disorder	2529	2529
Lotgi1|164873	disorder	2532	2532
Lotgi1|164873	disorder	2652	2677
Lotgi1|164873	disorder	2737	2776
Lotgi1|164873	disorder	2778	2779
Lotgi1|164873	disorder	2802	2806
Lotgi1|164873	disorder	2808	2808
Lotgi1|164873	disorder	2813	2824
Lotgi1|164873	disorder	2929	2939
Lotgi1|164873	disorder	2972	2982
Lotgi1|164873	disorder	3029	3029
Lotgi1|164873	disorder	3031	3032
Lotgi1|164873	disorder	3048	3068
Lotgi1|164873	disorder	3358	3365
Lotgi1|164873	disorder	3394	3401
Lotgi1|164873	disorder	3422	3435
Lotgi1|164873	disorder	3518	3523
Lotgi1|164873	disorder	3556	3605
Lotgi1|164873	disorder	3762	3769
Lotgi1|164873	disorder	3803	3804
Lotgi1|164873	disorder	3815	3866
Lotgi1|164873	disorder	3909	3986
Lotgi1|164873	disorder	3996	4005
Lotgi1|164873	disorder	4036	4037
Lotgi1|164873	disorder	4083	4090
Lotgi1|164873	disorder	4119	4122
Lotgi1|164876	disorder	1	4
Lotgi1|164876	disorder	45	130
Lotgi1|164876	disorder	144	146
Lotgi1|164886	disorder	1	111
Lotgi1|164886	disorder	258	264
Lotgi1|164886	disorder	320	321
Lotgi1|164886	disorder	334	373
Lotgi1|164887	disorder	1	6
Lotgi1|164887	disorder	138	148
Lotgi1|164889	disorder	1	1
Lotgi1|164889	disorder	7	18
Lotgi1|164889	disorder	25	262
Lotgi1|164890	disorder	1	7
Lotgi1|164890	disorder	100	103
Lotgi1|164890	disorder	198	247
Lotgi1|164890	disorder	338	339
Lotgi1|164890	disorder	405	407
Lotgi1|164890	disorder	432	433
Lotgi1|164890	disorder	562	580
Lotgi1|164890	disorder	632	633
Lotgi1|164890	disorder	636	636
Lotgi1|164890	disorder	656	656
Lotgi1|164890	disorder	659	661
Lotgi1|164890	disorder	681	684
Lotgi1|164890	disorder	739	769
Lotgi1|164891	disorder	1	5
Lotgi1|164891	disorder	23	37
Lotgi1|164891	disorder	79	80
Lotgi1|164891	disorder	121	126
Lotgi1|164891	disorder	153	268
Lotgi1|164893	disorder	1	8
Lotgi1|164893	disorder	40	40
Lotgi1|164893	disorder	42	42
Lotgi1|164893	disorder	65	74
Lotgi1|164893	disorder	255	255
Lotgi1|164893	disorder	317	322
Lotgi1|164893	disorder	393	401
Lotgi1|164893	disorder	447	453
Lotgi1|164893	disorder	481	483
Lotgi1|164904	disorder	1	15
Lotgi1|164904	disorder	79	81
Lotgi1|164904	disorder	98	104
Lotgi1|164905	disorder	1	4
Lotgi1|164905	disorder	44	73
Lotgi1|164905	disorder	126	174
Lotgi1|164905	disorder	229	241
Lotgi1|164905	disorder	243	266
Lotgi1|164905	disorder	283	370
Lotgi1|164905	disorder	395	401
Lotgi1|164907	disorder	1	1
Lotgi1|164907	disorder	212	218
Lotgi1|164907	disorder	260	263
Lotgi1|164907	disorder	315	323
Lotgi1|164907	disorder	326	326
Lotgi1|164907	disorder	330	348
Lotgi1|164907	disorder	372	382
Lotgi1|164907	disorder	421	422
Lotgi1|164919	disorder	1	153
Lotgi1|164923	disorder	1	1
Lotgi1|164923	disorder	66	76
Lotgi1|164923	disorder	101	105
Lotgi1|164923	disorder	188	195
Lotgi1|164923	disorder	327	331
Lotgi1|164923	disorder	350	354
Lotgi1|164924	disorder	1	48
Lotgi1|164924	disorder	54	62
Lotgi1|164924	disorder	115	117
Lotgi1|164924	disorder	179	203
Lotgi1|164924	disorder	296	548
Lotgi1|164924	disorder	653	745
Lotgi1|164930	disorder	1	1
Lotgi1|164930	disorder	73	86
Lotgi1|164930	disorder	136	139
Lotgi1|164930	disorder	160	212
Lotgi1|164930	disorder	228	232
Lotgi1|164930	disorder	247	249
Lotgi1|164931	disorder	1	1
Lotgi1|164931	disorder	14	70
Lotgi1|164931	disorder	96	173
Lotgi1|164931	disorder	202	207
Lotgi1|164935	disorder	1	1
Lotgi1|164935	disorder	27	38
Lotgi1|164935	disorder	195	200
Lotgi1|164935	disorder	343	348
Lotgi1|164935	disorder	353	354
Lotgi1|164935	disorder	367	382
Lotgi1|164936	disorder	1	7
Lotgi1|164936	disorder	46	67
Lotgi1|164936	disorder	91	101
Lotgi1|164936	disorder	118	170
Lotgi1|164936	disorder	237	246
Lotgi1|164936	disorder	365	369
Lotgi1|164938	disorder	1	3
Lotgi1|164938	disorder	51	62
Lotgi1|164938	disorder	97	108
Lotgi1|164938	disorder	135	144
Lotgi1|164938	disorder	147	183
Lotgi1|164938	disorder	185	290
Lotgi1|164938	disorder	324	341
Lotgi1|164938	disorder	384	386
Lotgi1|164938	disorder	495	553
Lotgi1|164938	disorder	607	649
Lotgi1|164938	disorder	693	726
Lotgi1|164938	disorder	783	792
Lotgi1|164938	disorder	815	816
Lotgi1|164938	disorder	818	818
Lotgi1|164938	disorder	824	826
Lotgi1|164938	disorder	875	878
Lotgi1|164938	disorder	902	913
Lotgi1|164938	disorder	924	968
Lotgi1|164938	disorder	983	986
Lotgi1|164938	disorder	1019	1113
Lotgi1|164938	disorder	1117	1123
Lotgi1|164938	disorder	1149	1149
Lotgi1|164938	disorder	1151	1203
Lotgi1|164938	disorder	1210	1270
Lotgi1|164938	disorder	1313	1373
Lotgi1|164938	disorder	1388	1403
Lotgi1|164938	disorder	1413	1545
Lotgi1|164938	disorder	1589	1599
Lotgi1|164938	disorder	1657	1666
Lotgi1|164938	disorder	1680	1694
Lotgi1|164938	disorder	1734	1886
Lotgi1|164938	disorder	1913	1915
Lotgi1|164938	disorder	1975	1989
Lotgi1|164938	disorder	2047	2058
Lotgi1|164938	disorder	2128	2134
Lotgi1|164938	disorder	2162	2165
Lotgi1|164938	disorder	2195	2202
Lotgi1|164938	disorder	2217	2236
Lotgi1|164938	disorder	2356	2363
Lotgi1|164938	disorder	2427	2458
Lotgi1|164938	disorder	2540	2541
Lotgi1|164938	disorder	2589	2589
Lotgi1|164938	disorder	2729	2737
Lotgi1|164938	disorder	2782	2785
Lotgi1|164938	disorder	2831	2832
Lotgi1|164938	disorder	2840	2844
Lotgi1|164939	disorder	1	1045
Lotgi1|164941	disorder	1	23
Lotgi1|164941	disorder	79	111
Lotgi1|164941	disorder	138	138
Lotgi1|164942	disorder	1	6
Lotgi1|164942	disorder	15	16
Lotgi1|164942	disorder	20	480
Lotgi1|164942	disorder	527	561
Lotgi1|164944	disorder	1	8
Lotgi1|164944	disorder	74	79
Lotgi1|164954	disorder	1	361
Lotgi1|164956	disorder	1	198
Lotgi1|164956	disorder	224	238
Lotgi1|164956	disorder	241	241
Lotgi1|164956	disorder	243	423
Lotgi1|164973	disorder	1	19
Lotgi1|164973	disorder	26	29
Lotgi1|164973	disorder	59	62
Lotgi1|164973	disorder	95	101
Lotgi1|164973	disorder	145	154
Lotgi1|164973	disorder	200	203
Lotgi1|164973	disorder	295	296
Lotgi1|164973	disorder	345	347
Lotgi1|164977	disorder	1	14
Lotgi1|164977	disorder	146	151
Lotgi1|164977	disorder	186	220
Lotgi1|164981	disorder	1	16
Lotgi1|164981	disorder	30	79
Lotgi1|164981	disorder	85	472
Lotgi1|164983	disorder	1	193
Lotgi1|164986	disorder	1	3
Lotgi1|164986	disorder	105	108
Lotgi1|164986	disorder	165	170
Lotgi1|164987	disorder	1	7
Lotgi1|164987	disorder	53	64
Lotgi1|164987	disorder	70	76
Lotgi1|164987	disorder	123	128
Lotgi1|164987	disorder	210	219
Lotgi1|164987	disorder	253	264
Lotgi1|164987	disorder	267	287
Lotgi1|164987	disorder	319	331
Lotgi1|164988	disorder	1	6
Lotgi1|164988	disorder	16	16
Lotgi1|164988	disorder	60	65
Lotgi1|164988	disorder	99	549
Lotgi1|164988	disorder	588	594
Lotgi1|164992	disorder	1	146
Lotgi1|164993	disorder	1	4
Lotgi1|164993	disorder	13	148
Lotgi1|164993	disorder	160	215
Lotgi1|164993	disorder	250	260
Lotgi1|164993	disorder	316	318
Lotgi1|164993	disorder	324	341
Lotgi1|164993	disorder	345	352
Lotgi1|164993	disorder	370	380
Lotgi1|164993	disorder	413	419
Lotgi1|164993	disorder	575	576
Lotgi1|164993	disorder	624	624
Lotgi1|164993	disorder	671	819
Lotgi1|164993	disorder	856	913
Lotgi1|164993	disorder	916	938
Lotgi1|164993	disorder	948	954
Lotgi1|164993	disorder	976	979
Lotgi1|164994	disorder	1	1
Lotgi1|164994	disorder	99	101
Lotgi1|164994	disorder	103	103
Lotgi1|164994	disorder	228	239
Lotgi1|164994	disorder	281	286
Lotgi1|165001	disorder	211	237
Lotgi1|165001	disorder	247	248
Lotgi1|165001	disorder	328	332
Lotgi1|165004	disorder	1	4
Lotgi1|165004	disorder	88	185
Lotgi1|165004	disorder	196	196
Lotgi1|165004	disorder	213	231
Lotgi1|165004	disorder	275	283
Lotgi1|165004	disorder	428	431
Lotgi1|165004	disorder	450	458
Lotgi1|165004	disorder	580	591
Lotgi1|165008	disorder	1	137
Lotgi1|165019	disorder	1	16
Lotgi1|165019	disorder	35	101
Lotgi1|165019	disorder	197	266
Lotgi1|165019	disorder	294	298
Lotgi1|165019	disorder	319	331
Lotgi1|165019	disorder	336	362
Lotgi1|165019	disorder	364	364
Lotgi1|165019	disorder	368	369
Lotgi1|165019	disorder	371	371
Lotgi1|165019	disorder	374	383
Lotgi1|165019	disorder	389	390
Lotgi1|165019	disorder	392	468
Lotgi1|165023	disorder	1	3
Lotgi1|165023	disorder	11	27
Lotgi1|165023	disorder	80	88
Lotgi1|165023	disorder	329	331
Lotgi1|165023	disorder	416	425
Lotgi1|165023	disorder	434	444
Lotgi1|165023	disorder	480	557
Lotgi1|165023	disorder	575	657
Lotgi1|165023	disorder	665	675
Lotgi1|165023	disorder	747	763
Lotgi1|165023	disorder	765	765
Lotgi1|165023	disorder	768	768
Lotgi1|165023	disorder	770	792
Lotgi1|165026	disorder	1	109
Lotgi1|165026	disorder	123	161
Lotgi1|165029	disorder	1	13
Lotgi1|165029	disorder	24	33
Lotgi1|165029	disorder	96	100
Lotgi1|165029	disorder	107	166
Lotgi1|165029	disorder	204	220
Lotgi1|165029	disorder	241	300
Lotgi1|165029	disorder	332	342
Lotgi1|165029	disorder	362	364
Lotgi1|165029	disorder	366	367
Lotgi1|165029	disorder	614	624
Lotgi1|165029	disorder	736	755
Lotgi1|165029	disorder	758	766
Lotgi1|165034	disorder	1	3
Lotgi1|165034	disorder	20	71
Lotgi1|165034	disorder	103	106
Lotgi1|165034	disorder	185	330
Lotgi1|165034	disorder	357	372
Lotgi1|165035	disorder	1	6
Lotgi1|165035	disorder	19	21
Lotgi1|165035	disorder	50	52
Lotgi1|165035	disorder	66	90
Lotgi1|165035	disorder	123	123
Lotgi1|165035	disorder	236	237
Lotgi1|165035	disorder	386	394
Lotgi1|165035	disorder	445	449
Lotgi1|165035	disorder	451	461
Lotgi1|165035	disorder	526	527
Lotgi1|165035	disorder	578	581
Lotgi1|165040	disorder	1	43
Lotgi1|165040	disorder	64	177
Lotgi1|165040	disorder	242	285
Lotgi1|165040	disorder	289	299
Lotgi1|165040	disorder	321	337
Lotgi1|165046	disorder	1	3
Lotgi1|165046	disorder	59	67
Lotgi1|165046	disorder	96	97
Lotgi1|165046	disorder	116	125
Lotgi1|165046	disorder	154	156
Lotgi1|165046	disorder	236	260
Lotgi1|165046	disorder	300	318
Lotgi1|165046	disorder	349	440
Lotgi1|165050	disorder	1	83
Lotgi1|165050	disorder	126	141
Lotgi1|165050	disorder	176	178
Lotgi1|165057	disorder	1	23
Lotgi1|165057	disorder	36	42
Lotgi1|165057	disorder	118	123
Lotgi1|165057	disorder	182	184
Lotgi1|165058	disorder	1	5
Lotgi1|165058	disorder	18	24
Lotgi1|165058	disorder	43	50
Lotgi1|165058	disorder	121	128
Lotgi1|165058	disorder	209	214
Lotgi1|165058	disorder	225	226
Lotgi1|165058	disorder	308	316
Lotgi1|165058	disorder	367	368
Lotgi1|165058	disorder	370	370
Lotgi1|165058	disorder	472	500
Lotgi1|165061	disorder	1	16
Lotgi1|165061	disorder	37	37
Lotgi1|165061	disorder	94	99
Lotgi1|165061	disorder	174	192
Lotgi1|165061	disorder	232	244
Lotgi1|165061	disorder	286	286
Lotgi1|165061	disorder	371	385
Lotgi1|165061	disorder	469	481
Lotgi1|165061	disorder	514	527
Lotgi1|165061	disorder	537	550
Lotgi1|165061	disorder	629	634
Lotgi1|165061	disorder	638	650
Lotgi1|165061	disorder	681	682
Lotgi1|165061	disorder	684	701
Lotgi1|165061	disorder	749	760
Lotgi1|165061	disorder	829	834
Lotgi1|165061	disorder	885	918
Lotgi1|165061	disorder	1010	1041
Lotgi1|165061	disorder	1049	1049
Lotgi1|165061	disorder	1077	1079
Lotgi1|165061	disorder	1089	1098
Lotgi1|165062	disorder	1	756
Lotgi1|165062	disorder	759	863
Lotgi1|165062	disorder	914	921
Lotgi1|165064	disorder	1	5
Lotgi1|165064	disorder	33	101
Lotgi1|165064	disorder	137	184
Lotgi1|165068	disorder	1	4
Lotgi1|165068	disorder	63	66
Lotgi1|165068	disorder	127	141
Lotgi1|165068	disorder	158	160
Lotgi1|165068	disorder	198	206
Lotgi1|165068	disorder	252	252
Lotgi1|165068	disorder	419	424
Lotgi1|165068	disorder	436	439
Lotgi1|165070	disorder	1	55
Lotgi1|165070	disorder	86	142
Lotgi1|165070	disorder	214	236
Lotgi1|165070	disorder	317	328
Lotgi1|165070	disorder	369	373
Lotgi1|165070	disorder	387	389
Lotgi1|165070	disorder	458	466
Lotgi1|165070	disorder	592	593
Lotgi1|165075	disorder	1	16
Lotgi1|165075	disorder	68	73
Lotgi1|165075	disorder	81	144
Lotgi1|165075	disorder	167	168
Lotgi1|165075	disorder	214	215
Lotgi1|165075	disorder	257	257
Lotgi1|165075	disorder	268	362
Lotgi1|165076	disorder	1	5
Lotgi1|165076	disorder	28	28
Lotgi1|165076	disorder	60	65
Lotgi1|165076	disorder	110	132
Lotgi1|165076	disorder	167	168
Lotgi1|165076	disorder	198	204
Lotgi1|165076	disorder	240	251
Lotgi1|165076	disorder	446	447
Lotgi1|165076	disorder	462	499
Lotgi1|165076	disorder	560	560
Lotgi1|165076	disorder	564	564
Lotgi1|165076	disorder	578	608
Lotgi1|165077	disorder	1	5
Lotgi1|165077	disorder	25	27
Lotgi1|165077	disorder	57	236
Lotgi1|165077	disorder	238	368
Lotgi1|165079	disorder	1	3
Lotgi1|165079	disorder	37	39
Lotgi1|165079	disorder	129	143
Lotgi1|165079	disorder	172	173
Lotgi1|165079	disorder	220	247
Lotgi1|165079	disorder	250	256
Lotgi1|165079	disorder	470	500
Lotgi1|165079	disorder	532	695
Lotgi1|165079	disorder	796	799
Lotgi1|165080	disorder	1	2
Lotgi1|165080	disorder	75	81
Lotgi1|165080	disorder	133	141
Lotgi1|165081	disorder	1	7
Lotgi1|165081	disorder	108	109
Lotgi1|165081	disorder	117	124
Lotgi1|165081	disorder	151	151
Lotgi1|165081	disorder	153	155
Lotgi1|165081	disorder	237	247
Lotgi1|165081	disorder	315	318
Lotgi1|165081	disorder	473	473
Lotgi1|165081	disorder	501	503
Lotgi1|165081	disorder	614	620
Lotgi1|165081	disorder	633	642
Lotgi1|165081	disorder	693	697
Lotgi1|165081	disorder	711	726
Lotgi1|165081	disorder	781	785
Lotgi1|165081	disorder	822	832
Lotgi1|165081	disorder	873	874
Lotgi1|165081	disorder	953	958
Lotgi1|165083	disorder	1	18
Lotgi1|165083	disorder	46	245
Lotgi1|165083	disorder	260	319
Lotgi1|165087	disorder	1	5
Lotgi1|165087	disorder	37	88
Lotgi1|165087	disorder	105	189
Lotgi1|165089	disorder	1	106
Lotgi1|165089	disorder	108	108
Lotgi1|165089	disorder	117	124
Lotgi1|165089	disorder	137	312
Lotgi1|165089	disorder	316	422
Lotgi1|165089	disorder	441	445
Lotgi1|165089	disorder	449	840
Lotgi1|165094	disorder	1	4
Lotgi1|165094	disorder	11	16
Lotgi1|165094	disorder	44	47
Lotgi1|165094	disorder	49	97
Lotgi1|165094	disorder	137	148
Lotgi1|165094	disorder	151	155
Lotgi1|165094	disorder	159	223
Lotgi1|165094	disorder	273	275
Lotgi1|165098	disorder	1	3
Lotgi1|165098	disorder	24	47
Lotgi1|165098	disorder	260	267
Lotgi1|165098	disorder	280	286
Lotgi1|165098	disorder	358	365
Lotgi1|165098	disorder	404	409
Lotgi1|165098	disorder	445	453
Lotgi1|165098	disorder	457	492
Lotgi1|165098	disorder	630	636
Lotgi1|165098	disorder	759	789
Lotgi1|165101	disorder	1	24
Lotgi1|165101	disorder	107	159
Lotgi1|165101	disorder	229	229
Lotgi1|165101	disorder	350	351
Lotgi1|165101	disorder	393	396
Lotgi1|165101	disorder	475	481
Lotgi1|165101	disorder	548	601
Lotgi1|165101	disorder	718	730
Lotgi1|165110	disorder	1	21
Lotgi1|165110	disorder	75	76
Lotgi1|165110	disorder	141	142
Lotgi1|165110	disorder	144	145
Lotgi1|165110	disorder	179	239
Lotgi1|165110	disorder	273	387
Lotgi1|165110	disorder	434	713
Lotgi1|165110	disorder	726	726
Lotgi1|165110	disorder	781	785
Lotgi1|165110	disorder	809	833
Lotgi1|165110	disorder	860	989
Lotgi1|165110	disorder	1034	1042
Lotgi1|165110	disorder	1185	1206
Lotgi1|165110	disorder	1260	1264
Lotgi1|165110	disorder	1270	1270
Lotgi1|165110	disorder	1312	1317
Lotgi1|165110	disorder	1357	1391
Lotgi1|165110	disorder	1447	1448
Lotgi1|165110	disorder	1450	1451
Lotgi1|165110	disorder	1529	1552
Lotgi1|165110	disorder	1588	1603
Lotgi1|165110	disorder	1621	1633
Lotgi1|165110	disorder	1656	1657
Lotgi1|165110	disorder	1754	1766
Lotgi1|165110	disorder	1776	1788
Lotgi1|165110	disorder	1811	1873
Lotgi1|165110	disorder	1877	1918
Lotgi1|165110	disorder	1954	1967
Lotgi1|165110	disorder	2005	2226
Lotgi1|165110	disorder	2255	2346
Lotgi1|165110	disorder	2348	2498
Lotgi1|165110	disorder	2502	2828
Lotgi1|165113	disorder	1	4
Lotgi1|165113	disorder	22	24
Lotgi1|165113	disorder	61	63
Lotgi1|165113	disorder	223	226
Lotgi1|165113	disorder	242	246
Lotgi1|165114	disorder	1	5
Lotgi1|165114	disorder	67	72
Lotgi1|165114	disorder	101	104
Lotgi1|165114	disorder	151	154
Lotgi1|165114	disorder	161	183
Lotgi1|165114	disorder	185	185
Lotgi1|165114	disorder	189	205
Lotgi1|165115	disorder	1	4
Lotgi1|165115	disorder	227	231
Lotgi1|165121	disorder	1	92
Lotgi1|165121	disorder	106	173
Lotgi1|165121	disorder	203	237
Lotgi1|165121	disorder	261	273
Lotgi1|165121	disorder	318	323
Lotgi1|165125	disorder	1	1
Lotgi1|165125	disorder	22	37
Lotgi1|165125	disorder	72	73
Lotgi1|165125	disorder	98	111
Lotgi1|165135	disorder	1	4
Lotgi1|165135	disorder	135	135
Lotgi1|165135	disorder	144	197
Lotgi1|165135	disorder	268	270
Lotgi1|165139	disorder	1	7
Lotgi1|165139	disorder	52	61
Lotgi1|165139	disorder	130	181
Lotgi1|165139	disorder	217	218
Lotgi1|165139	disorder	234	235
Lotgi1|165139	disorder	272	291
Lotgi1|165140	disorder	1	23
Lotgi1|165140	disorder	79	80
Lotgi1|165140	disorder	117	157
Lotgi1|165140	disorder	177	180
Lotgi1|165140	disorder	210	223
Lotgi1|165140	disorder	332	335
Lotgi1|165140	disorder	337	340
Lotgi1|165140	disorder	410	459
Lotgi1|165140	disorder	509	563
Lotgi1|165140	disorder	597	617
Lotgi1|165142	disorder	1	7
Lotgi1|165142	disorder	65	105
Lotgi1|165142	disorder	125	128
Lotgi1|165142	disorder	158	171
Lotgi1|165142	disorder	289	292
Lotgi1|165142	disorder	360	361
Lotgi1|165142	disorder	374	390
Lotgi1|165142	disorder	455	583
Lotgi1|165142	disorder	602	606
Lotgi1|165160	disorder	1	90
Lotgi1|165160	disorder	95	99
Lotgi1|165160	disorder	134	138
Lotgi1|165161	disorder	1	5
Lotgi1|165161	disorder	23	196
Lotgi1|165161	disorder	218	218
Lotgi1|165161	disorder	222	349
Lotgi1|165162	disorder	1	22
Lotgi1|165162	disorder	57	64
Lotgi1|165162	disorder	100	228
Lotgi1|165162	disorder	333	344
Lotgi1|165162	disorder	346	356
Lotgi1|165162	disorder	395	401
Lotgi1|165162	disorder	427	432
Lotgi1|165162	disorder	445	448
Lotgi1|165162	disorder	463	468
Lotgi1|165162	disorder	470	481
Lotgi1|165162	disorder	497	503
Lotgi1|165162	disorder	519	521
Lotgi1|165163	disorder	1	7
Lotgi1|165163	disorder	113	113
Lotgi1|165163	disorder	117	120
Lotgi1|165163	disorder	199	199
Lotgi1|165163	disorder	231	238
Lotgi1|165163	disorder	315	331
Lotgi1|165163	disorder	347	358
Lotgi1|165163	disorder	383	384
Lotgi1|165163	disorder	394	405
Lotgi1|165163	disorder	422	437
Lotgi1|165163	disorder	448	458
Lotgi1|165163	disorder	464	476
Lotgi1|165163	disorder	495	523
Lotgi1|165163	disorder	562	573
Lotgi1|165163	disorder	634	636
Lotgi1|165163	disorder	695	720
Lotgi1|165163	disorder	740	746
Lotgi1|165163	disorder	749	749
Lotgi1|165163	disorder	771	774
Lotgi1|165163	disorder	798	846
Lotgi1|165164	disorder	1	16
Lotgi1|165164	disorder	23	30
Lotgi1|165164	disorder	81	89
Lotgi1|165164	disorder	96	108
Lotgi1|165164	disorder	120	127
Lotgi1|165164	disorder	242	243
Lotgi1|165165	disorder	1	6
Lotgi1|165165	disorder	80	105
Lotgi1|165166	disorder	1	5
Lotgi1|165166	disorder	39	42
Lotgi1|165166	disorder	80	82
Lotgi1|165166	disorder	106	110
Lotgi1|165166	disorder	318	321
Lotgi1|165166	disorder	331	334
Lotgi1|165167	disorder	1	111
Lotgi1|165167	disorder	170	196
Lotgi1|165167	disorder	232	240
Lotgi1|165171	disorder	1	7
Lotgi1|165171	disorder	11	17
Lotgi1|165171	disorder	52	61
Lotgi1|165171	disorder	82	85
Lotgi1|165171	disorder	140	236
Lotgi1|165171	disorder	257	263
Lotgi1|165171	disorder	274	295
Lotgi1|165171	disorder	332	345
Lotgi1|165171	disorder	361	364
Lotgi1|165172	disorder	1	4
Lotgi1|165172	disorder	27	32
Lotgi1|165172	disorder	212	217
Lotgi1|165172	disorder	221	235
Lotgi1|165172	disorder	253	268
Lotgi1|165172	disorder	276	289
Lotgi1|165172	disorder	294	305
Lotgi1|165172	disorder	326	352
Lotgi1|165172	disorder	395	401
Lotgi1|165172	disorder	487	487
Lotgi1|165172	disorder	529	546
Lotgi1|165172	disorder	585	596
Lotgi1|165172	disorder	604	608
Lotgi1|165172	disorder	675	681
Lotgi1|165174	disorder	1	5
Lotgi1|165174	disorder	85	165
Lotgi1|165175	disorder	1	4
Lotgi1|165175	disorder	36	41
Lotgi1|165175	disorder	74	83
Lotgi1|165175	disorder	108	108
Lotgi1|165175	disorder	259	261
Lotgi1|165177	disorder	1	140
Lotgi1|165177	disorder	144	202
Lotgi1|165177	disorder	236	269
Lotgi1|165178	disorder	1	5
Lotgi1|165178	disorder	139	143
Lotgi1|165178	disorder	191	191
Lotgi1|165178	disorder	194	198
Lotgi1|165178	disorder	211	223
Lotgi1|165178	disorder	287	299
Lotgi1|165178	disorder	435	477
Lotgi1|165182	disorder	1	6
Lotgi1|165182	disorder	38	43
Lotgi1|165182	disorder	53	102
Lotgi1|165191	disorder	1	5
Lotgi1|165191	disorder	36	80
Lotgi1|165191	disorder	157	164
Lotgi1|165191	disorder	216	232
Lotgi1|165191	disorder	266	356
Lotgi1|165197	disorder	1	4
Lotgi1|165197	disorder	67	79
Lotgi1|165197	disorder	143	154
Lotgi1|165197	disorder	277	310
Lotgi1|165200	disorder	1	57
Lotgi1|165200	disorder	107	120
Lotgi1|165200	disorder	141	148
Lotgi1|165200	disorder	173	176
Lotgi1|165200	disorder	212	216
Lotgi1|165200	disorder	240	246
Lotgi1|165200	disorder	341	349
Lotgi1|165200	disorder	372	374
Lotgi1|165200	disorder	392	579
Lotgi1|165200	disorder	589	681
Lotgi1|165200	disorder	714	714
Lotgi1|165200	disorder	716	716
Lotgi1|165200	disorder	723	780
Lotgi1|165200	disorder	802	817
Lotgi1|165207	disorder	1	2
Lotgi1|165207	disorder	260	264
Lotgi1|165207	disorder	278	283
Lotgi1|165207	disorder	463	464
Lotgi1|165207	disorder	571	582
Lotgi1|165207	disorder	676	682
Lotgi1|165207	disorder	699	702
Lotgi1|165207	disorder	793	793
Lotgi1|165207	disorder	853	909
Lotgi1|165207	disorder	920	930
Lotgi1|165207	disorder	938	956
Lotgi1|165215	disorder	1	17
Lotgi1|165215	disorder	19	19
Lotgi1|165215	disorder	85	103
Lotgi1|165215	disorder	113	113
Lotgi1|165215	disorder	159	199
Lotgi1|165215	disorder	207	269
Lotgi1|165215	disorder	274	293
Lotgi1|165215	disorder	320	330
Lotgi1|165215	disorder	357	365
Lotgi1|165215	disorder	378	380
Lotgi1|165217	disorder	1	2
Lotgi1|165217	disorder	32	80
Lotgi1|165217	disorder	95	98
Lotgi1|165217	disorder	100	100
Lotgi1|165217	disorder	158	161
Lotgi1|165217	disorder	178	190
Lotgi1|165217	disorder	219	223
Lotgi1|165219	disorder	1	31
Lotgi1|165219	disorder	122	128
Lotgi1|165219	disorder	256	258
Lotgi1|165219	disorder	301	307
Lotgi1|165219	disorder	321	322
Lotgi1|165219	disorder	874	875
Lotgi1|165219	disorder	928	933
Lotgi1|165219	disorder	964	999
Lotgi1|165219	disorder	1028	1095
Lotgi1|165219	disorder	1105	1234
Lotgi1|165219	disorder	1292	1294
Lotgi1|165220	disorder	1	4
Lotgi1|165220	disorder	45	58
Lotgi1|165220	disorder	99	128
Lotgi1|165220	disorder	139	176
Lotgi1|165220	disorder	194	197
Lotgi1|165220	disorder	287	326
Lotgi1|165220	disorder	379	390
Lotgi1|165220	disorder	419	426
Lotgi1|165220	disorder	460	488
Lotgi1|165221	disorder	1	15
Lotgi1|165221	disorder	42	116
Lotgi1|165221	disorder	118	140
Lotgi1|165221	disorder	146	157
Lotgi1|165221	disorder	198	332
Lotgi1|165221	disorder	350	350
Lotgi1|165221	disorder	364	369
Lotgi1|165221	disorder	388	389
Lotgi1|165221	disorder	412	423
Lotgi1|165221	disorder	426	426
Lotgi1|165221	disorder	428	439
Lotgi1|165221	disorder	461	465
Lotgi1|165221	disorder	474	487
Lotgi1|165221	disorder	494	494
Lotgi1|165221	disorder	549	563
Lotgi1|165221	disorder	576	590
Lotgi1|165221	disorder	597	600
Lotgi1|165222	disorder	1	7
Lotgi1|165222	disorder	29	128
Lotgi1|165222	disorder	155	195
Lotgi1|165222	disorder	207	210
Lotgi1|165224	disorder	1	5
Lotgi1|165224	disorder	15	17
Lotgi1|165224	disorder	81	86
Lotgi1|165224	disorder	178	402
Lotgi1|165229	disorder	1	38
Lotgi1|165229	disorder	59	64
Lotgi1|165229	disorder	95	139
Lotgi1|165229	disorder	203	205
Lotgi1|165229	disorder	228	229
Lotgi1|165229	disorder	248	279
Lotgi1|165229	disorder	330	336
Lotgi1|165229	disorder	385	398
Lotgi1|165229	disorder	412	421
Lotgi1|165229	disorder	446	498
Lotgi1|165229	disorder	514	557
Lotgi1|165230	disorder	1	11
Lotgi1|165230	disorder	107	111
Lotgi1|165230	disorder	169	174
Lotgi1|165230	disorder	194	197
Lotgi1|165237	disorder	1	7
Lotgi1|165237	disorder	52	63
Lotgi1|165237	disorder	75	108
Lotgi1|165237	disorder	155	159
Lotgi1|165240	disorder	1	62
Lotgi1|165240	disorder	86	101
Lotgi1|165240	disorder	126	129
Lotgi1|165243	disorder	64	64
Lotgi1|165243	disorder	87	104
Lotgi1|165243	disorder	251	259
Lotgi1|165243	disorder	276	279
Lotgi1|165245	disorder	1	3
Lotgi1|165245	disorder	21	26
Lotgi1|165245	disorder	53	53
Lotgi1|165245	disorder	114	146
Lotgi1|165245	disorder	178	181
Lotgi1|165246	disorder	1	16
Lotgi1|165246	disorder	57	59
Lotgi1|165246	disorder	92	217
Lotgi1|165246	disorder	221	226
Lotgi1|165246	disorder	297	306
Lotgi1|165246	disorder	323	323
Lotgi1|165246	disorder	379	382
Lotgi1|165247	disorder	1	26
Lotgi1|165247	disorder	86	88
Lotgi1|165247	disorder	149	165
Lotgi1|165247	disorder	167	167
Lotgi1|165247	disorder	172	176
Lotgi1|165248	disorder	1	28
Lotgi1|165248	disorder	65	66
Lotgi1|165248	disorder	124	131
Lotgi1|165248	disorder	143	158
Lotgi1|165248	disorder	204	211
Lotgi1|165248	disorder	245	267
Lotgi1|165249	disorder	1	5
Lotgi1|165249	disorder	79	125
Lotgi1|165249	disorder	127	128
Lotgi1|165249	disorder	130	148
Lotgi1|165249	disorder	192	195
Lotgi1|165251	disorder	1	35
Lotgi1|165251	disorder	67	227
Lotgi1|165251	disorder	259	264
Lotgi1|165255	disorder	1	7
Lotgi1|165255	disorder	292	299
Lotgi1|165255	disorder	360	364
Lotgi1|165259	disorder	1	1
Lotgi1|165259	disorder	43	75
Lotgi1|165259	disorder	108	134
Lotgi1|165260	disorder	1	6
Lotgi1|165260	disorder	38	38
Lotgi1|165260	disorder	41	48
Lotgi1|165260	disorder	205	221
Lotgi1|165260	disorder	366	415
Lotgi1|165261	disorder	1	14
Lotgi1|165261	disorder	82	89
Lotgi1|165261	disorder	98	102
Lotgi1|165261	disorder	120	126
Lotgi1|165261	disorder	240	240
Lotgi1|165262	disorder	1	5
Lotgi1|165262	disorder	31	36
Lotgi1|165262	disorder	80	91
Lotgi1|165262	disorder	220	225
Lotgi1|165263	disorder	1	25
Lotgi1|165263	disorder	66	74
Lotgi1|165263	disorder	135	146
Lotgi1|165263	disorder	150	153
Lotgi1|165263	disorder	162	167
Lotgi1|165263	disorder	172	172
Lotgi1|165263	disorder	176	180
Lotgi1|165263	disorder	210	216
Lotgi1|165263	disorder	242	245
Lotgi1|165263	disorder	258	261
Lotgi1|165263	disorder	284	288
Lotgi1|165264	disorder	1	5
Lotgi1|165264	disorder	20	36
Lotgi1|165264	disorder	62	69
Lotgi1|165264	disorder	83	99
Lotgi1|165264	disorder	122	157
Lotgi1|165264	disorder	184	186
Lotgi1|165264	disorder	196	203
Lotgi1|165265	disorder	1	6
Lotgi1|165265	disorder	12	16
Lotgi1|165265	disorder	51	95
Lotgi1|165265	disorder	97	105
Lotgi1|165265	disorder	134	136
Lotgi1|165265	disorder	138	185
Lotgi1|165273	disorder	1	7
Lotgi1|165273	disorder	56	144
Lotgi1|165277	disorder	1	117
Lotgi1|165277	disorder	180	195
Lotgi1|165277	disorder	224	457
Lotgi1|165277	disorder	551	562
Lotgi1|165277	disorder	569	591
Lotgi1|165277	disorder	600	609
Lotgi1|165277	disorder	625	749
Lotgi1|165278	disorder	1	6
Lotgi1|165278	disorder	16	18
Lotgi1|165278	disorder	83	86
Lotgi1|165278	disorder	147	156
Lotgi1|165278	disorder	254	317
Lotgi1|165278	disorder	319	341
Lotgi1|165279	disorder	1	125
Lotgi1|165279	disorder	182	320
Lotgi1|165279	disorder	338	380
Lotgi1|165279	disorder	382	384
Lotgi1|165279	disorder	436	456
Lotgi1|165279	disorder	499	523
Lotgi1|165279	disorder	593	632
Lotgi1|165279	disorder	689	694
Lotgi1|165279	disorder	740	744
Lotgi1|165279	disorder	747	755
Lotgi1|165279	disorder	795	799
Lotgi1|165279	disorder	837	841
Lotgi1|165288	disorder	1	6
Lotgi1|165288	disorder	48	56
Lotgi1|165288	disorder	94	150
Lotgi1|165288	disorder	159	164
Lotgi1|165292	disorder	1	4
Lotgi1|165292	disorder	134	143
Lotgi1|165292	disorder	158	162
Lotgi1|165298	disorder	1	420
Lotgi1|165298	disorder	428	446
Lotgi1|165299	disorder	1	5
Lotgi1|165299	disorder	11	78
Lotgi1|165299	disorder	117	117
Lotgi1|165299	disorder	151	153
Lotgi1|165308	disorder	1	10
Lotgi1|165308	disorder	12	12
Lotgi1|165308	disorder	15	27
Lotgi1|165308	disorder	40	41
Lotgi1|165308	disorder	64	70
Lotgi1|165308	disorder	114	125
Lotgi1|165308	disorder	127	246
Lotgi1|165308	disorder	262	264
Lotgi1|165309	disorder	1	108
Lotgi1|165309	disorder	165	170
Lotgi1|165309	disorder	191	198
Lotgi1|165309	disorder	374	378
Lotgi1|165309	disorder	409	417
Lotgi1|165309	disorder	437	439
Lotgi1|165309	disorder	441	447
Lotgi1|165309	disorder	508	527
Lotgi1|165309	disorder	571	573
Lotgi1|165309	disorder	583	588
Lotgi1|165314	disorder	1	30
Lotgi1|165314	disorder	140	144
Lotgi1|165314	disorder	200	213
Lotgi1|165314	disorder	225	228
Lotgi1|165314	disorder	262	316
Lotgi1|165314	disorder	320	320
Lotgi1|165314	disorder	322	322
Lotgi1|165314	disorder	326	326
Lotgi1|165314	disorder	329	333
Lotgi1|165314	disorder	437	821
Lotgi1|165314	disorder	867	874
Lotgi1|165314	disorder	883	1150
Lotgi1|165321	disorder	1	122
Lotgi1|165322	disorder	1	41
Lotgi1|165322	disorder	63	66
Lotgi1|165322	disorder	68	69
Lotgi1|165322	disorder	76	76
Lotgi1|165322	disorder	78	120
Lotgi1|165322	disorder	153	179
Lotgi1|165322	disorder	182	200
Lotgi1|165322	disorder	211	222
Lotgi1|165322	disorder	259	270
Lotgi1|165322	disorder	275	280
Lotgi1|165326	disorder	1	7
Lotgi1|165326	disorder	229	240
Lotgi1|165326	disorder	262	268
Lotgi1|165326	disorder	302	306
Lotgi1|165326	disorder	316	326
Lotgi1|165326	disorder	498	537
Lotgi1|165326	disorder	588	634
Lotgi1|165337	disorder	1	8
Lotgi1|165337	disorder	14	17
Lotgi1|165337	disorder	32	35
Lotgi1|165337	disorder	63	66
Lotgi1|165337	disorder	82	87
Lotgi1|165337	disorder	130	130
Lotgi1|165337	disorder	183	191
Lotgi1|165337	disorder	227	234
Lotgi1|165337	disorder	272	283
Lotgi1|165337	disorder	328	330
Lotgi1|165341	disorder	1	6
Lotgi1|165341	disorder	77	153
Lotgi1|165342	disorder	1	7
Lotgi1|165342	disorder	11	18
Lotgi1|165342	disorder	48	105
Lotgi1|165342	disorder	139	176
Lotgi1|165343	disorder	68	70
Lotgi1|165343	disorder	151	178
Lotgi1|165343	disorder	184	184
Lotgi1|165343	disorder	296	305
Lotgi1|165343	disorder	326	336
Lotgi1|165343	disorder	366	374
Lotgi1|165343	disorder	399	417
Lotgi1|165343	disorder	463	470
Lotgi1|165343	disorder	529	534
Lotgi1|165343	disorder	582	594
Lotgi1|165343	disorder	687	687
Lotgi1|165343	disorder	690	690
Lotgi1|165343	disorder	700	704
Lotgi1|165343	disorder	706	727
Lotgi1|165344	disorder	1	12
Lotgi1|165344	disorder	45	120
Lotgi1|165345	disorder	1	6
Lotgi1|165345	disorder	22	39
Lotgi1|165345	disorder	50	50
Lotgi1|165345	disorder	52	52
Lotgi1|165345	disorder	60	64
Lotgi1|165345	disorder	84	158
Lotgi1|165345	disorder	195	203
Lotgi1|165346	disorder	1	6
Lotgi1|165346	disorder	45	50
Lotgi1|165346	disorder	55	69
Lotgi1|165346	disorder	97	138
Lotgi1|165346	disorder	175	176
Lotgi1|165346	disorder	216	335
Lotgi1|165346	disorder	506	536
Lotgi1|165346	disorder	542	551
Lotgi1|165346	disorder	563	572
Lotgi1|165346	disorder	596	602
Lotgi1|165346	disorder	631	650
Lotgi1|165346	disorder	665	668
Lotgi1|165346	disorder	687	689
Lotgi1|165347	disorder	1	7
Lotgi1|165347	disorder	22	30
Lotgi1|165347	disorder	88	99
Lotgi1|165347	disorder	131	140
Lotgi1|165347	disorder	158	173
Lotgi1|165347	disorder	183	193
Lotgi1|165347	disorder	200	212
Lotgi1|165347	disorder	233	257
Lotgi1|165347	disorder	296	325
Lotgi1|165347	disorder	381	402
Lotgi1|165347	disorder	459	464
Lotgi1|165347	disorder	494	503
Lotgi1|165347	disorder	522	522
Lotgi1|165347	disorder	525	528
Lotgi1|165347	disorder	554	580
Lotgi1|165347	disorder	594	600
Lotgi1|165348	disorder	1	17
Lotgi1|165348	disorder	23	29
Lotgi1|165348	disorder	82	89
Lotgi1|165348	disorder	96	108
Lotgi1|165348	disorder	121	126
Lotgi1|165348	disorder	242	243
Lotgi1|165349	disorder	1	5
Lotgi1|165349	disorder	79	145
Lotgi1|165350	disorder	1	7
Lotgi1|165350	disorder	29	34
Lotgi1|165350	disorder	57	61
Lotgi1|165350	disorder	146	148
Lotgi1|165350	disorder	162	162
Lotgi1|165351	disorder	1	9
Lotgi1|165351	disorder	81	102
Lotgi1|165351	disorder	142	164
Lotgi1|165351	disorder	221	243
Lotgi1|165351	disorder	291	300
Lotgi1|165351	disorder	309	314
Lotgi1|165351	disorder	360	360
Lotgi1|165351	disorder	463	468
Lotgi1|165352	disorder	1	7
Lotgi1|165352	disorder	11	17
Lotgi1|165352	disorder	51	127
Lotgi1|165352	disorder	152	163
Lotgi1|165352	disorder	170	175
Lotgi1|165352	disorder	218	224
Lotgi1|165352	disorder	246	250
Lotgi1|165352	disorder	271	275
Lotgi1|165353	disorder	1	13
Lotgi1|165353	disorder	56	61
Lotgi1|165353	disorder	96	101
Lotgi1|165353	disorder	106	110
Lotgi1|165354	disorder	1	48
Lotgi1|165354	disorder	92	92
Lotgi1|165354	disorder	107	113
Lotgi1|165354	disorder	116	130
Lotgi1|165354	disorder	185	189
Lotgi1|165355	disorder	1	6
Lotgi1|165355	disorder	101	105
Lotgi1|165355	disorder	124	220
Lotgi1|165355	disorder	248	260
Lotgi1|165355	disorder	262	368
Lotgi1|165355	disorder	399	645
Lotgi1|165355	disorder	681	684
Lotgi1|165356	disorder	1	161
Lotgi1|165356	disorder	193	200
Lotgi1|165356	disorder	203	220
Lotgi1|165356	disorder	243	251
Lotgi1|165356	disorder	266	269
Lotgi1|165356	disorder	313	344
Lotgi1|165356	disorder	394	399
Lotgi1|165356	disorder	442	456
Lotgi1|165357	disorder	1	21
Lotgi1|165357	disorder	48	50
Lotgi1|165357	disorder	102	103
Lotgi1|165357	disorder	183	187
Lotgi1|165359	disorder	1	1
Lotgi1|165359	disorder	21	24
Lotgi1|165359	disorder	64	72
Lotgi1|165359	disorder	88	120
Lotgi1|165359	disorder	142	148
Lotgi1|165359	disorder	172	178
Lotgi1|165359	disorder	209	266
Lotgi1|165359	disorder	306	351
Lotgi1|165360	disorder	1	6
Lotgi1|165360	disorder	66	72
Lotgi1|165360	disorder	183	186
Lotgi1|165360	disorder	265	265
Lotgi1|165360	disorder	299	304
Lotgi1|165361	disorder	1	6
Lotgi1|165361	disorder	80	122
Lotgi1|165361	disorder	174	182
Lotgi1|165361	disorder	189	199
Lotgi1|165361	disorder	215	219
Lotgi1|165361	disorder	236	241
Lotgi1|165362	disorder	1	6
Lotgi1|165362	disorder	61	64
Lotgi1|165362	disorder	124	185
Lotgi1|165362	disorder	288	296
Lotgi1|165366	disorder	1	3
Lotgi1|165366	disorder	18	19
Lotgi1|165366	disorder	32	69
Lotgi1|165366	disorder	133	181
Lotgi1|165366	disorder	238	258
Lotgi1|165366	disorder	277	280
Lotgi1|165366	disorder	282	282
Lotgi1|165366	disorder	289	309
Lotgi1|165366	disorder	321	324
Lotgi1|165367	disorder	1	24
Lotgi1|165367	disorder	91	97
Lotgi1|165367	disorder	119	123
Lotgi1|165367	disorder	217	228
Lotgi1|165367	disorder	275	282
Lotgi1|165367	disorder	309	315
Lotgi1|165367	disorder	392	397
Lotgi1|165367	disorder	403	406
Lotgi1|165368	disorder	1	7
Lotgi1|165368	disorder	19	24
Lotgi1|165368	disorder	86	88
Lotgi1|165368	disorder	109	111
Lotgi1|165368	disorder	149	163
Lotgi1|165369	disorder	1	5
Lotgi1|165369	disorder	50	51
Lotgi1|165369	disorder	64	131
Lotgi1|165369	disorder	174	180
Lotgi1|165369	disorder	206	211
Lotgi1|165370	disorder	1	5
Lotgi1|165370	disorder	50	51
Lotgi1|165370	disorder	64	248
Lotgi1|165371	disorder	1	5
Lotgi1|165371	disorder	89	187
Lotgi1|165371	disorder	241	263
Lotgi1|165374	disorder	1	3
Lotgi1|165374	disorder	29	243
Lotgi1|165375	disorder	1	4
Lotgi1|165375	disorder	26	63
Lotgi1|165375	disorder	104	194
Lotgi1|165375	disorder	204	208
Lotgi1|165375	disorder	231	238
Lotgi1|165375	disorder	240	271
Lotgi1|165376	disorder	1	7
Lotgi1|165376	disorder	11	17
Lotgi1|165376	disorder	44	149
Lotgi1|165377	disorder	1	30
Lotgi1|165377	disorder	74	85
Lotgi1|165377	disorder	122	126
Lotgi1|165377	disorder	143	144
Lotgi1|165377	disorder	155	158
Lotgi1|165377	disorder	173	180
Lotgi1|165378	disorder	1	5
Lotgi1|165378	disorder	26	94
Lotgi1|165378	disorder	120	125
Lotgi1|165378	disorder	150	156
Lotgi1|165379	disorder	1	5
Lotgi1|165379	disorder	86	108
Lotgi1|165383	disorder	1	8
Lotgi1|165383	disorder	55	63
Lotgi1|165383	disorder	121	124
Lotgi1|165388	disorder	1	31
Lotgi1|165388	disorder	174	174
Lotgi1|165388	disorder	176	178
Lotgi1|165388	disorder	182	190
Lotgi1|165388	disorder	230	234
Lotgi1|165388	disorder	267	272
Lotgi1|165388	disorder	310	315
Lotgi1|165388	disorder	496	513
Lotgi1|165388	disorder	552	559
Lotgi1|165388	disorder	584	600
Lotgi1|165388	disorder	652	655
Lotgi1|165389	disorder	1	3
Lotgi1|165389	disorder	53	62
Lotgi1|165389	disorder	99	119
Lotgi1|165389	disorder	153	179
Lotgi1|165389	disorder	229	235
Lotgi1|165389	disorder	266	271
Lotgi1|165389	disorder	277	326
Lotgi1|165389	disorder	443	447
Lotgi1|165389	disorder	496	503
Lotgi1|165389	disorder	509	509
Lotgi1|165389	disorder	529	532
Lotgi1|165389	disorder	603	617
Lotgi1|165389	disorder	691	696
Lotgi1|165389	disorder	702	713
Lotgi1|165389	disorder	742	744
Lotgi1|165390	disorder	1	4
Lotgi1|165390	disorder	35	40
Lotgi1|165390	disorder	73	82
Lotgi1|165390	disorder	108	109
Lotgi1|165390	disorder	221	226
Lotgi1|165391	disorder	1	4
Lotgi1|165391	disorder	51	133
Lotgi1|165391	disorder	146	147
Lotgi1|165391	disorder	149	149
Lotgi1|165391	disorder	213	217
Lotgi1|165391	disorder	306	317
Lotgi1|165392	disorder	1	5
Lotgi1|165392	disorder	66	66
Lotgi1|165392	disorder	83	91
Lotgi1|165392	disorder	124	136
Lotgi1|165392	disorder	186	186
Lotgi1|165392	disorder	198	202
Lotgi1|165392	disorder	231	244
Lotgi1|165392	disorder	276	288
Lotgi1|165392	disorder	322	332
Lotgi1|165393	disorder	1	4
Lotgi1|165393	disorder	31	41
Lotgi1|165393	disorder	106	117
Lotgi1|165393	disorder	234	254
Lotgi1|165393	disorder	276	280
Lotgi1|165393	disorder	357	380
Lotgi1|165393	disorder	385	388
Lotgi1|165393	disorder	412	420
Lotgi1|165393	disorder	463	474
Lotgi1|165393	disorder	506	514
Lotgi1|165393	disorder	558	560
Lotgi1|165393	disorder	599	603
Lotgi1|165393	disorder	656	667
Lotgi1|165393	disorder	689	706
Lotgi1|165393	disorder	814	831
Lotgi1|165393	disorder	867	870
Lotgi1|165393	disorder	906	921
Lotgi1|165393	disorder	966	972
Lotgi1|165393	disorder	1051	1067
Lotgi1|165393	disorder	1076	1076
Lotgi1|165393	disorder	1130	1138
Lotgi1|165393	disorder	1190	1193
Lotgi1|165393	disorder	1234	1237
Lotgi1|165393	disorder	1295	1300
Lotgi1|165393	disorder	1322	1333
Lotgi1|165393	disorder	1365	1371
Lotgi1|165393	disorder	1405	1415
Lotgi1|165393	disorder	1423	1429
Lotgi1|165393	disorder	1458	1470
Lotgi1|165393	disorder	1553	1556
Lotgi1|165393	disorder	1726	1726
Lotgi1|165393	disorder	1784	1791
Lotgi1|165393	disorder	1793	1793
Lotgi1|165393	disorder	1843	1850
Lotgi1|165393	disorder	1856	1869
Lotgi1|165393	disorder	1969	1971
Lotgi1|165393	disorder	2058	2069
Lotgi1|165393	disorder	2085	2090
Lotgi1|165393	disorder	2147	2147
Lotgi1|165393	disorder	2167	2175
Lotgi1|165393	disorder	2181	2191
Lotgi1|165393	disorder	2247	2250
Lotgi1|165393	disorder	2299	2299
Lotgi1|165393	disorder	2303	2303
Lotgi1|165393	disorder	2542	2542
Lotgi1|165393	disorder	2563	2576
Lotgi1|165393	disorder	2634	2639
Lotgi1|165393	disorder	2669	2672
Lotgi1|165393	disorder	2685	2741
Lotgi1|165394	disorder	1	6
Lotgi1|165394	disorder	58	60
Lotgi1|165394	disorder	153	162
Lotgi1|165394	disorder	199	219
Lotgi1|165394	disorder	251	279
Lotgi1|165394	disorder	329	334
Lotgi1|165394	disorder	352	353
Lotgi1|165394	disorder	365	372
Lotgi1|165394	disorder	376	426
Lotgi1|165394	disorder	543	547
Lotgi1|165394	disorder	602	609
Lotgi1|165394	disorder	613	629
Lotgi1|165394	disorder	702	709
Lotgi1|165394	disorder	717	719
Lotgi1|165395	disorder	1	4
Lotgi1|165395	disorder	28	44
Lotgi1|165395	disorder	86	88
Lotgi1|165395	disorder	211	228
Lotgi1|165396	disorder	1	5
Lotgi1|165396	disorder	17	21
Lotgi1|165396	disorder	51	66
Lotgi1|165396	disorder	91	93
Lotgi1|165396	disorder	134	143
Lotgi1|165396	disorder	179	184
Lotgi1|165398	disorder	1	17
Lotgi1|165398	disorder	87	95
Lotgi1|165398	disorder	116	124
Lotgi1|165398	disorder	133	148
Lotgi1|165399	disorder	1	9
Lotgi1|165399	disorder	15	20
Lotgi1|165399	disorder	32	68
Lotgi1|165399	disorder	144	148
Lotgi1|165401	disorder	1	60
Lotgi1|165401	disorder	87	160
Lotgi1|165401	disorder	192	309
Lotgi1|165401	disorder	318	318
Lotgi1|165401	disorder	320	321
Lotgi1|165401	disorder	346	349
Lotgi1|165402	disorder	1	5
Lotgi1|165402	disorder	41	54
Lotgi1|165402	disorder	117	120
Lotgi1|165402	disorder	182	190
Lotgi1|165402	disorder	193	194
Lotgi1|165402	disorder	250	251
Lotgi1|165402	disorder	289	289
Lotgi1|165402	disorder	291	298
Lotgi1|165402	disorder	300	334
Lotgi1|165405	disorder	1	4
Lotgi1|165405	disorder	29	37
Lotgi1|165405	disorder	61	67
Lotgi1|165405	disorder	107	113
Lotgi1|165405	disorder	139	143
Lotgi1|165405	disorder	182	239
Lotgi1|165405	disorder	279	351
Lotgi1|165405	disorder	359	362
Lotgi1|165405	disorder	401	417
Lotgi1|165406	disorder	1	13
Lotgi1|165406	disorder	56	105
Lotgi1|165406	disorder	177	180
Lotgi1|165407	disorder	1	37
Lotgi1|165407	disorder	53	58
Lotgi1|165407	disorder	111	117
Lotgi1|165407	disorder	148	151
Lotgi1|165407	disorder	183	187
Lotgi1|165408	disorder	1	7
Lotgi1|165408	disorder	44	44
Lotgi1|165408	disorder	73	79
Lotgi1|165408	disorder	118	193
Lotgi1|165408	disorder	216	265
Lotgi1|165409	disorder	1	80
Lotgi1|165409	disorder	174	181
Lotgi1|165410	disorder	1	6
Lotgi1|165410	disorder	16	17
Lotgi1|165410	disorder	50	57
Lotgi1|165410	disorder	90	98
Lotgi1|165410	disorder	236	240
Lotgi1|165411	disorder	1	63
Lotgi1|165411	disorder	98	188
Lotgi1|165411	disorder	199	207
Lotgi1|165411	disorder	220	240
Lotgi1|165411	disorder	308	314
Lotgi1|165413	disorder	1	3
Lotgi1|165413	disorder	19	22
Lotgi1|165413	disorder	86	89
Lotgi1|165413	disorder	226	229
Lotgi1|165413	disorder	240	245
Lotgi1|165413	disorder	446	462
Lotgi1|165424	disorder	1	3
Lotgi1|165424	disorder	56	59
Lotgi1|165424	disorder	76	78
Lotgi1|165424	disorder	131	136
Lotgi1|165424	disorder	170	173
Lotgi1|165424	disorder	217	233
Lotgi1|165425	disorder	1	4
Lotgi1|165425	disorder	54	56
Lotgi1|165425	disorder	155	207
Lotgi1|165425	disorder	271	293
Lotgi1|165426	disorder	1	8
Lotgi1|165426	disorder	62	66
Lotgi1|165426	disorder	96	99
Lotgi1|165426	disorder	204	260
Lotgi1|165426	disorder	288	331
Lotgi1|165427	disorder	1	12
Lotgi1|165427	disorder	41	45
Lotgi1|165427	disorder	59	92
Lotgi1|165427	disorder	138	145
Lotgi1|165427	disorder	199	232
Lotgi1|165427	disorder	238	311
Lotgi1|165427	disorder	370	374
Lotgi1|165428	disorder	1	14
Lotgi1|165428	disorder	78	80
Lotgi1|165428	disorder	82	84
Lotgi1|165428	disorder	107	118
Lotgi1|165428	disorder	172	181
Lotgi1|165428	disorder	282	292
Lotgi1|165428	disorder	295	303
Lotgi1|165428	disorder	350	365
Lotgi1|165428	disorder	405	415
Lotgi1|165428	disorder	467	492
Lotgi1|165428	disorder	578	593
Lotgi1|165428	disorder	752	789
Lotgi1|165428	disorder	805	812
Lotgi1|165428	disorder	862	935
Lotgi1|165429	disorder	1	5
Lotgi1|165429	disorder	125	186
Lotgi1|165429	disorder	194	198
Lotgi1|165429	disorder	227	231
Lotgi1|165430	disorder	37	93
Lotgi1|165430	disorder	138	149
Lotgi1|165430	disorder	195	202
Lotgi1|165430	disorder	231	243
Lotgi1|165430	disorder	268	273
Lotgi1|165430	disorder	299	315
Lotgi1|165430	disorder	335	350
Lotgi1|165430	disorder	353	359
Lotgi1|165430	disorder	399	410
Lotgi1|165430	disorder	472	475
Lotgi1|165430	disorder	518	525
Lotgi1|165430	disorder	533	551
Lotgi1|165430	disorder	598	598
Lotgi1|165430	disorder	610	614
Lotgi1|165430	disorder	642	647
Lotgi1|165431	disorder	1	13
Lotgi1|165431	disorder	60	76
Lotgi1|165431	disorder	78	89
Lotgi1|165431	disorder	122	132
Lotgi1|165431	disorder	171	176
Lotgi1|165431	disorder	244	264
Lotgi1|165431	disorder	309	310
Lotgi1|165431	disorder	348	354
Lotgi1|165431	disorder	466	471
Lotgi1|165433	disorder	1	102
Lotgi1|165434	disorder	1	5
Lotgi1|165434	disorder	43	83
Lotgi1|165434	disorder	99	118
Lotgi1|165435	disorder	1	2
Lotgi1|165435	disorder	59	92
Lotgi1|165435	disorder	115	120
Lotgi1|165435	disorder	124	125
Lotgi1|165435	disorder	167	176
Lotgi1|165435	disorder	239	245
Lotgi1|165435	disorder	501	508
Lotgi1|165435	disorder	510	520
Lotgi1|165435	disorder	525	529
Lotgi1|165435	disorder	639	644
Lotgi1|165435	disorder	780	781
Lotgi1|165436	disorder	1	6
Lotgi1|165436	disorder	49	58
Lotgi1|165436	disorder	66	111
Lotgi1|165436	disorder	157	163
Lotgi1|165436	disorder	195	260
Lotgi1|165436	disorder	355	359
Lotgi1|165436	disorder	368	382
Lotgi1|165436	disorder	397	398
Lotgi1|165436	disorder	404	409
Lotgi1|165437	disorder	1	34
Lotgi1|165437	disorder	197	204
Lotgi1|165437	disorder	234	278
Lotgi1|165438	disorder	1	14
Lotgi1|165438	disorder	16	38
Lotgi1|165438	disorder	82	92
Lotgi1|165438	disorder	104	129
Lotgi1|165438	disorder	155	181
Lotgi1|165440	disorder	1	77
Lotgi1|165440	disorder	90	95
Lotgi1|165440	disorder	119	124
Lotgi1|165440	disorder	179	191
Lotgi1|165440	disorder	264	266
Lotgi1|165440	disorder	302	427
Lotgi1|165441	disorder	1	2
Lotgi1|165441	disorder	25	34
Lotgi1|165441	disorder	41	117
Lotgi1|165442	disorder	1	12
Lotgi1|165442	disorder	42	46
Lotgi1|165442	disorder	78	84
Lotgi1|165442	disorder	152	165
Lotgi1|165442	disorder	198	204
Lotgi1|165442	disorder	267	317
Lotgi1|165442	disorder	320	336
Lotgi1|165443	disorder	1	22
Lotgi1|165443	disorder	93	100
Lotgi1|165443	disorder	125	133
Lotgi1|165443	disorder	162	169
Lotgi1|165443	disorder	176	182
Lotgi1|165443	disorder	248	258
Lotgi1|165443	disorder	294	294
Lotgi1|165443	disorder	312	315
Lotgi1|165444	disorder	5	7
Lotgi1|165444	disorder	12	101
Lotgi1|165446	disorder	1	80
Lotgi1|165446	disorder	119	146
Lotgi1|165446	disorder	182	217
Lotgi1|165446	disorder	256	265
Lotgi1|165446	disorder	277	280
Lotgi1|165447	disorder	1	4
Lotgi1|165447	disorder	229	238
Lotgi1|165447	disorder	246	264
Lotgi1|165447	disorder	267	275
Lotgi1|165448	disorder	1	8
Lotgi1|165448	disorder	25	76
Lotgi1|165448	disorder	108	132
Lotgi1|165448	disorder	148	150
Lotgi1|165449	disorder	1	1
Lotgi1|165449	disorder	19	21
Lotgi1|165449	disorder	105	108
Lotgi1|165449	disorder	148	152
Lotgi1|165450	disorder	1	3
Lotgi1|165450	disorder	38	39
Lotgi1|165450	disorder	43	62
Lotgi1|165450	disorder	112	128
Lotgi1|165450	disorder	130	138
Lotgi1|165452	disorder	1	13
Lotgi1|165452	disorder	36	40
Lotgi1|165452	disorder	54	62
Lotgi1|165452	disorder	96	107
Lotgi1|165452	disorder	113	119
Lotgi1|165453	disorder	1	4
Lotgi1|165453	disorder	36	41
Lotgi1|165453	disorder	152	153
Lotgi1|165453	disorder	176	217
Lotgi1|165454	disorder	1	4
Lotgi1|165454	disorder	90	158
Lotgi1|165454	disorder	168	168
Lotgi1|165454	disorder	212	218
Lotgi1|165454	disorder	265	267
Lotgi1|165455	disorder	1	10
Lotgi1|165455	disorder	18	24
Lotgi1|165455	disorder	84	89
Lotgi1|165455	disorder	106	108
Lotgi1|165455	disorder	134	135
Lotgi1|165455	disorder	151	151
Lotgi1|165455	disorder	153	153
Lotgi1|165455	disorder	211	215
Lotgi1|165455	disorder	225	229
Lotgi1|165455	disorder	257	268
Lotgi1|165455	disorder	310	310
Lotgi1|165455	disorder	319	363
Lotgi1|165456	disorder	1	9
Lotgi1|165456	disorder	18	20
Lotgi1|165456	disorder	47	47
Lotgi1|165456	disorder	165	169
Lotgi1|165456	disorder	245	267
Lotgi1|165456	disorder	278	300
Lotgi1|165457	disorder	1	21
Lotgi1|165457	disorder	52	95
Lotgi1|165457	disorder	97	104
Lotgi1|165457	disorder	142	196
Lotgi1|165458	disorder	1	10
Lotgi1|165458	disorder	16	21
Lotgi1|165458	disorder	56	61
Lotgi1|165458	disorder	87	92
Lotgi1|165458	disorder	236	253
Lotgi1|165458	disorder	258	267
Lotgi1|165458	disorder	444	450
Lotgi1|165458	disorder	468	471
Lotgi1|165458	disorder	500	517
Lotgi1|165458	disorder	626	643
Lotgi1|165458	disorder	675	675
Lotgi1|165458	disorder	678	682
Lotgi1|165458	disorder	700	703
Lotgi1|165459	disorder	1	39
Lotgi1|165459	disorder	84	86
Lotgi1|165459	disorder	97	99
Lotgi1|165459	disorder	143	150
Lotgi1|165459	disorder	152	152
Lotgi1|165459	disorder	163	164
Lotgi1|165459	disorder	201	209
Lotgi1|165459	disorder	311	312
Lotgi1|165459	disorder	327	332
Lotgi1|165459	disorder	413	428
Lotgi1|165459	disorder	444	457
Lotgi1|165459	disorder	481	489
Lotgi1|165459	disorder	495	504
Lotgi1|165459	disorder	541	552
Lotgi1|165459	disorder	561	566
Lotgi1|165459	disorder	613	614
Lotgi1|165459	disorder	617	617
Lotgi1|165459	disorder	737	740
Lotgi1|165459	disorder	767	767
Lotgi1|165459	disorder	777	793
Lotgi1|165459	disorder	866	880
Lotgi1|165459	disorder	900	903
Lotgi1|165459	disorder	936	948
Lotgi1|165459	disorder	1010	1018
Lotgi1|165459	disorder	1054	1076
Lotgi1|165459	disorder	1108	1112
Lotgi1|165459	disorder	1114	1115
Lotgi1|165459	disorder	1139	1150
Lotgi1|165459	disorder	1197	1201
Lotgi1|165459	disorder	1252	1296
Lotgi1|165459	disorder	1413	1417
Lotgi1|165459	disorder	1499	1502
Lotgi1|165459	disorder	1542	1546
Lotgi1|165459	disorder	1588	1623
Lotgi1|165459	disorder	1672	1680
Lotgi1|165459	disorder	1748	1750
Lotgi1|165460	disorder	1	3
Lotgi1|165460	disorder	17	19
Lotgi1|165460	disorder	32	70
Lotgi1|165460	disorder	106	108
Lotgi1|165460	disorder	122	141
Lotgi1|165461	disorder	1	7
Lotgi1|165461	disorder	11	18
Lotgi1|165461	disorder	51	62
Lotgi1|165461	disorder	75	165
Lotgi1|165461	disorder	212	220
Lotgi1|165461	disorder	305	325
Lotgi1|165461	disorder	341	374
Lotgi1|165461	disorder	406	412
Lotgi1|165461	disorder	441	445
Lotgi1|165461	disorder	463	467
Lotgi1|165462	disorder	1	4
Lotgi1|165462	disorder	27	30
Lotgi1|165462	disorder	148	158
Lotgi1|165462	disorder	246	254
Lotgi1|165462	disorder	270	288
Lotgi1|165463	disorder	1	8
Lotgi1|165463	disorder	11	35
Lotgi1|165463	disorder	80	84
Lotgi1|165463	disorder	144	150
Lotgi1|165463	disorder	194	200
Lotgi1|165463	disorder	208	218
Lotgi1|165463	disorder	261	273
Lotgi1|165463	disorder	301	307
Lotgi1|165463	disorder	400	405
Lotgi1|165464	disorder	1	4
Lotgi1|165464	disorder	36	41
Lotgi1|165464	disorder	76	82
Lotgi1|165464	disorder	107	109
Lotgi1|165464	disorder	319	322
Lotgi1|165464	disorder	344	356
Lotgi1|165464	disorder	507	604
Lotgi1|165464	disorder	634	637
Lotgi1|165469	disorder	26	32
Lotgi1|165469	disorder	47	57
Lotgi1|165469	disorder	63	63
Lotgi1|165469	disorder	114	115
Lotgi1|165469	disorder	150	239
Lotgi1|165469	disorder	259	265
Lotgi1|165469	disorder	271	278
Lotgi1|165470	disorder	1	11
Lotgi1|165470	disorder	164	177
Lotgi1|165470	disorder	181	182
Lotgi1|165470	disorder	225	246
Lotgi1|165470	disorder	439	459
Lotgi1|165473	disorder	1	6
Lotgi1|165473	disorder	130	216
Lotgi1|165473	disorder	232	234
Lotgi1|165475	disorder	1	17
Lotgi1|165475	disorder	19	19
Lotgi1|165475	disorder	55	56
Lotgi1|165475	disorder	66	135
Lotgi1|165475	disorder	149	310
Lotgi1|165475	disorder	312	317
Lotgi1|165475	disorder	337	342
Lotgi1|165475	disorder	360	370
Lotgi1|165475	disorder	391	396
Lotgi1|165475	disorder	419	434
Lotgi1|165475	disorder	442	457
Lotgi1|165476	disorder	1	8
Lotgi1|165476	disorder	40	179
Lotgi1|165476	disorder	232	444
Lotgi1|165476	disorder	466	478
Lotgi1|165476	disorder	496	503
Lotgi1|165476	disorder	522	530
Lotgi1|165476	disorder	575	615
Lotgi1|165476	disorder	642	646
Lotgi1|165476	disorder	686	699
Lotgi1|165476	disorder	750	788
Lotgi1|165476	disorder	920	932
Lotgi1|165476	disorder	941	950
Lotgi1|165476	disorder	985	985
Lotgi1|165476	disorder	992	1014
Lotgi1|165478	disorder	1	5
Lotgi1|165478	disorder	17	19
Lotgi1|165478	disorder	29	43
Lotgi1|165478	disorder	45	126
Lotgi1|165478	disorder	148	149
Lotgi1|165478	disorder	170	177
Lotgi1|165478	disorder	230	232
Lotgi1|165478	disorder	234	235
Lotgi1|165478	disorder	249	251
Lotgi1|165478	disorder	280	286
Lotgi1|165478	disorder	326	376
Lotgi1|165478	disorder	402	408
Lotgi1|165478	disorder	422	434
Lotgi1|165478	disorder	445	449
Lotgi1|165478	disorder	489	503
Lotgi1|165478	disorder	523	530
Lotgi1|165478	disorder	544	550
Lotgi1|165478	disorder	564	566
Lotgi1|165485	disorder	1	13
Lotgi1|165485	disorder	104	108
Lotgi1|165485	disorder	143	178
Lotgi1|165485	disorder	209	219
Lotgi1|165485	disorder	227	227
Lotgi1|165485	disorder	230	305
Lotgi1|165485	disorder	349	361
Lotgi1|165485	disorder	383	387
Lotgi1|165486	disorder	1	5
Lotgi1|165486	disorder	23	33
Lotgi1|165486	disorder	75	200
Lotgi1|165486	disorder	205	215
Lotgi1|165486	disorder	259	281
Lotgi1|165487	disorder	1	7
Lotgi1|165487	disorder	17	157
Lotgi1|165488	disorder	1	18
Lotgi1|165488	disorder	63	89
Lotgi1|165488	disorder	118	127
Lotgi1|165488	disorder	202	211
Lotgi1|165488	disorder	225	364
Lotgi1|165489	disorder	1	7
Lotgi1|165489	disorder	44	50
Lotgi1|165489	disorder	77	77
Lotgi1|165489	disorder	155	233
Lotgi1|165489	disorder	273	276
Lotgi1|165489	disorder	292	292
Lotgi1|165489	disorder	333	333
Lotgi1|165489	disorder	359	367
Lotgi1|165489	disorder	394	407
Lotgi1|165489	disorder	455	460
Lotgi1|165489	disorder	473	479
Lotgi1|165489	disorder	525	572
Lotgi1|165489	disorder	574	630
Lotgi1|165489	disorder	845	855
Lotgi1|165489	disorder	977	981
Lotgi1|165490	disorder	1	6
Lotgi1|165490	disorder	62	65
Lotgi1|165490	disorder	166	169
Lotgi1|165491	disorder	1	5
Lotgi1|165491	disorder	100	103
Lotgi1|165491	disorder	165	167
Lotgi1|165491	disorder	175	344
Lotgi1|165491	disorder	441	462
Lotgi1|165492	disorder	1	94
Lotgi1|165492	disorder	171	177
Lotgi1|165493	disorder	1	5
Lotgi1|165493	disorder	12	22
Lotgi1|165493	disorder	44	58
Lotgi1|165493	disorder	62	83
Lotgi1|165493	disorder	96	131
Lotgi1|165493	disorder	168	174
Lotgi1|165493	disorder	201	211
Lotgi1|165493	disorder	266	269
Lotgi1|165493	disorder	285	291
Lotgi1|165494	disorder	1	13
Lotgi1|165494	disorder	124	131
Lotgi1|165494	disorder	140	143
Lotgi1|165494	disorder	176	182
Lotgi1|165494	disorder	257	257
Lotgi1|165494	disorder	303	361
Lotgi1|165496	disorder	1	6
Lotgi1|165496	disorder	123	140
Lotgi1|165496	disorder	207	221
Lotgi1|165496	disorder	242	249
Lotgi1|165496	disorder	276	283
Lotgi1|165497	disorder	1	5
Lotgi1|165497	disorder	35	39
Lotgi1|165497	disorder	48	61
Lotgi1|165497	disorder	117	122
Lotgi1|165497	disorder	164	164
Lotgi1|165497	disorder	166	166
Lotgi1|165497	disorder	184	258
Lotgi1|165497	disorder	314	318
Lotgi1|165497	disorder	359	364
Lotgi1|165497	disorder	474	506
Lotgi1|165497	disorder	508	521
Lotgi1|165497	disorder	537	560
Lotgi1|165497	disorder	638	653
Lotgi1|165497	disorder	703	706
Lotgi1|165497	disorder	710	725
Lotgi1|165497	disorder	782	812
Lotgi1|165497	disorder	875	880
Lotgi1|165497	disorder	957	967
Lotgi1|165497	disorder	1024	1086
Lotgi1|165498	disorder	1	87
Lotgi1|165498	disorder	154	160
Lotgi1|165498	disorder	185	199
Lotgi1|165498	disorder	236	290
Lotgi1|165499	disorder	1	31
Lotgi1|165499	disorder	40	40
Lotgi1|165499	disorder	42	42
Lotgi1|165499	disorder	48	49
Lotgi1|165499	disorder	51	106
Lotgi1|165499	disorder	125	133
Lotgi1|165499	disorder	152	164
Lotgi1|165499	disorder	202	229
Lotgi1|165500	disorder	1	4
Lotgi1|165500	disorder	156	160
Lotgi1|165500	disorder	219	248
Lotgi1|165500	disorder	285	297
Lotgi1|165500	disorder	378	383
Lotgi1|165500	disorder	393	399
Lotgi1|165500	disorder	437	457
Lotgi1|165501	disorder	1	5
Lotgi1|165501	disorder	89	97
Lotgi1|165501	disorder	106	115
Lotgi1|165501	disorder	117	128
Lotgi1|165501	disorder	140	148
Lotgi1|165502	disorder	1	18
Lotgi1|165502	disorder	90	144
Lotgi1|165503	disorder	1	75
Lotgi1|165503	disorder	89	133
Lotgi1|165503	disorder	168	174
Lotgi1|165503	disorder	199	205
Lotgi1|165504	disorder	1	4
Lotgi1|165504	disorder	27	30
Lotgi1|165504	disorder	135	135
Lotgi1|165504	disorder	145	157
Lotgi1|165504	disorder	199	201
Lotgi1|165504	disorder	203	203
Lotgi1|165504	disorder	233	265
Lotgi1|165504	disorder	286	292
Lotgi1|165504	disorder	323	331
Lotgi1|165504	disorder	353	377
Lotgi1|165504	disorder	420	426
Lotgi1|165504	disorder	486	492
Lotgi1|165504	disorder	529	532
Lotgi1|165504	disorder	534	542
Lotgi1|165504	disorder	550	559
Lotgi1|165504	disorder	616	616
Lotgi1|165504	disorder	622	634
Lotgi1|165504	disorder	662	672
Lotgi1|165504	disorder	727	727
Lotgi1|165504	disorder	729	731
Lotgi1|165504	disorder	741	744
Lotgi1|165504	disorder	759	766
Lotgi1|165505	disorder	1	7
Lotgi1|165505	disorder	11	16
Lotgi1|165505	disorder	51	62
Lotgi1|165505	disorder	75	152
Lotgi1|165506	disorder	1	5
Lotgi1|165506	disorder	23	31
Lotgi1|165507	disorder	1	7
Lotgi1|165507	disorder	11	16
Lotgi1|165507	disorder	51	62
Lotgi1|165507	disorder	75	152
Lotgi1|165508	disorder	1	5
Lotgi1|165508	disorder	23	31
Lotgi1|165509	disorder	1	7
Lotgi1|165509	disorder	45	72
Lotgi1|165509	disorder	109	120
Lotgi1|165509	disorder	141	143
Lotgi1|165509	disorder	147	153
Lotgi1|165510	disorder	1	13
Lotgi1|165510	disorder	170	172
Lotgi1|165510	disorder	174	174
Lotgi1|165510	disorder	199	204
Lotgi1|165510	disorder	286	292
Lotgi1|165511	disorder	1	10
Lotgi1|165511	disorder	86	165
Lotgi1|165511	disorder	193	197
Lotgi1|165512	disorder	1	4
Lotgi1|165512	disorder	27	30
Lotgi1|165512	disorder	138	145
Lotgi1|165512	disorder	185	197
Lotgi1|165512	disorder	218	228
Lotgi1|165512	disorder	262	264
Lotgi1|165512	disorder	289	314
Lotgi1|165512	disorder	353	364
Lotgi1|165512	disorder	473	478
Lotgi1|165512	disorder	488	504
Lotgi1|165512	disorder	534	538
Lotgi1|165516	disorder	1	27
Lotgi1|165516	disorder	30	39
Lotgi1|165516	disorder	45	45
Lotgi1|165516	disorder	49	93
Lotgi1|165516	disorder	98	104
Lotgi1|165516	disorder	155	164
Lotgi1|165516	disorder	171	178
Lotgi1|165516	disorder	233	234
Lotgi1|165516	disorder	247	251
Lotgi1|165516	disorder	253	256
Lotgi1|165516	disorder	264	268
Lotgi1|165532	disorder	1	54
Lotgi1|165532	disorder	117	117
Lotgi1|165532	disorder	119	168
Lotgi1|165539	disorder	1	3
Lotgi1|165539	disorder	146	150
Lotgi1|165539	disorder	174	176
Lotgi1|165539	disorder	254	262
Lotgi1|165543	disorder	1	1
Lotgi1|165543	disorder	21	29
Lotgi1|165543	disorder	37	218
Lotgi1|165543	disorder	226	235
Lotgi1|165543	disorder	255	255
Lotgi1|165543	disorder	302	316
Lotgi1|165547	disorder	1	4
Lotgi1|165547	disorder	36	41
Lotgi1|165547	disorder	74	83
Lotgi1|165547	disorder	161	166
Lotgi1|165548	disorder	1	4
Lotgi1|165548	disorder	70	113
Lotgi1|165548	disorder	157	165
Lotgi1|165548	disorder	181	195
Lotgi1|165549	disorder	1	3
Lotgi1|165549	disorder	28	36
Lotgi1|165549	disorder	60	89
Lotgi1|165549	disorder	137	139
Lotgi1|165549	disorder	180	183
Lotgi1|165549	disorder	187	196
Lotgi1|165549	disorder	243	243
Lotgi1|165549	disorder	251	260
Lotgi1|165549	disorder	288	300
Lotgi1|165549	disorder	336	343
Lotgi1|165549	disorder	355	378
Lotgi1|165551	disorder	1	73
Lotgi1|165551	disorder	110	117
Lotgi1|165551	disorder	147	158
Lotgi1|165551	disorder	205	210
Lotgi1|165552	disorder	1	63
Lotgi1|165552	disorder	73	73
Lotgi1|165552	disorder	143	151
Lotgi1|165552	disorder	161	168
Lotgi1|165552	disorder	197	206
Lotgi1|165553	disorder	1	3
Lotgi1|165553	disorder	61	102
Lotgi1|165553	disorder	121	132
Lotgi1|165553	disorder	157	160
Lotgi1|165554	disorder	1	5
Lotgi1|165554	disorder	23	25
Lotgi1|165554	disorder	142	206
Lotgi1|165554	disorder	231	238
Lotgi1|165554	disorder	250	250
Lotgi1|165554	disorder	269	272
Lotgi1|165554	disorder	276	287
Lotgi1|165554	disorder	326	326
Lotgi1|165555	disorder	1	6
Lotgi1|165555	disorder	66	72
Lotgi1|165555	disorder	166	167
Lotgi1|165555	disorder	179	179
Lotgi1|165555	disorder	183	186
Lotgi1|165555	disorder	263	266
Lotgi1|165555	disorder	297	304
Lotgi1|165555	disorder	380	394
Lotgi1|165555	disorder	414	423
Lotgi1|165555	disorder	465	467
Lotgi1|165556	disorder	1	10
Lotgi1|165556	disorder	12	26
Lotgi1|165556	disorder	42	56
Lotgi1|165556	disorder	68	75
Lotgi1|165556	disorder	83	95
Lotgi1|165556	disorder	114	142
Lotgi1|165556	disorder	181	192
Lotgi1|165556	disorder	252	259
Lotgi1|165556	disorder	262	262
Lotgi1|165556	disorder	313	338
Lotgi1|165556	disorder	392	396
Lotgi1|165556	disorder	426	435
Lotgi1|165556	disorder	486	497
Lotgi1|165556	disorder	503	509
Lotgi1|165556	disorder	531	535
Lotgi1|165557	disorder	1	6
Lotgi1|165557	disorder	22	22
Lotgi1|165557	disorder	24	110
Lotgi1|165557	disorder	196	224
Lotgi1|165557	disorder	226	226
Lotgi1|165557	disorder	233	241
Lotgi1|165557	disorder	353	353
Lotgi1|165558	disorder	1	3
Lotgi1|165558	disorder	72	79
Lotgi1|165558	disorder	145	152
Lotgi1|165558	disorder	195	232
Lotgi1|165558	disorder	246	247
Lotgi1|165558	disorder	330	342
Lotgi1|165558	disorder	345	352
Lotgi1|165558	disorder	503	513
Lotgi1|165558	disorder	608	610
Lotgi1|165558	disorder	756	771
Lotgi1|165558	disorder	842	850
Lotgi1|165559	disorder	1	9
Lotgi1|165559	disorder	88	91
Lotgi1|165559	disorder	95	102
Lotgi1|165559	disorder	112	117
Lotgi1|165560	disorder	1	4
Lotgi1|165560	disorder	92	95
Lotgi1|165560	disorder	101	103
Lotgi1|165560	disorder	117	122
Lotgi1|165560	disorder	126	127
Lotgi1|165563	disorder	1	6
Lotgi1|165563	disorder	35	35
Lotgi1|165563	disorder	37	42
Lotgi1|165563	disorder	48	48
Lotgi1|165563	disorder	87	93
Lotgi1|165563	disorder	238	243
Lotgi1|165563	disorder	390	396
Lotgi1|165563	disorder	494	494
Lotgi1|165563	disorder	514	518
Lotgi1|165563	disorder	563	571
Lotgi1|165563	disorder	593	594
Lotgi1|165564	disorder	1	5
Lotgi1|165564	disorder	179	181
Lotgi1|165565	disorder	1	2
Lotgi1|165565	disorder	122	132
Lotgi1|165565	disorder	353	360
Lotgi1|165565	disorder	401	421
Lotgi1|165565	disorder	487	496
Lotgi1|165568	disorder	1	6
Lotgi1|165568	disorder	163	168
Lotgi1|165568	disorder	292	302
Lotgi1|165568	disorder	326	334
Lotgi1|165568	disorder	343	441
Lotgi1|165568	disorder	444	445
Lotgi1|165568	disorder	447	479
Lotgi1|165568	disorder	481	572
Lotgi1|165569	disorder	1	6
Lotgi1|165569	disorder	100	110
Lotgi1|165569	disorder	230	250
Lotgi1|165569	disorder	253	267
Lotgi1|165569	disorder	298	306
Lotgi1|165572	disorder	1	25
Lotgi1|165572	disorder	64	75
Lotgi1|165572	disorder	136	138
Lotgi1|165572	disorder	201	219
Lotgi1|165572	disorder	277	281
Lotgi1|165572	disorder	311	320
Lotgi1|165572	disorder	342	346
Lotgi1|165572	disorder	365	368
Lotgi1|165573	disorder	1	7
Lotgi1|165573	disorder	44	50
Lotgi1|165573	disorder	73	81
Lotgi1|165573	disorder	94	108
Lotgi1|165573	disorder	186	198
Lotgi1|165573	disorder	220	227
Lotgi1|165573	disorder	282	293
Lotgi1|165573	disorder	326	334
Lotgi1|165573	disorder	349	366
Lotgi1|165574	disorder	1	5
Lotgi1|165574	disorder	12	20
Lotgi1|165574	disorder	59	60
Lotgi1|165574	disorder	82	231
Lotgi1|165574	disorder	327	335
Lotgi1|165578	disorder	1	9
Lotgi1|165578	disorder	48	54
Lotgi1|165578	disorder	63	72
Lotgi1|165578	disorder	87	93
Lotgi1|165578	disorder	102	103
Lotgi1|165578	disorder	105	110
Lotgi1|165578	disorder	153	170
Lotgi1|165578	disorder	177	399
Lotgi1|165578	disorder	406	417
Lotgi1|165578	disorder	443	692
Lotgi1|165578	disorder	702	711
Lotgi1|165578	disorder	713	718
Lotgi1|165579	disorder	1	3
Lotgi1|165579	disorder	110	119
Lotgi1|165579	disorder	150	162
Lotgi1|165579	disorder	403	407
Lotgi1|165579	disorder	419	437
Lotgi1|165579	disorder	536	542
Lotgi1|165579	disorder	584	593
Lotgi1|165579	disorder	616	625
Lotgi1|165579	disorder	660	664
Lotgi1|165579	disorder	759	776
Lotgi1|165579	disorder	793	798
Lotgi1|165579	disorder	812	812
Lotgi1|165579	disorder	855	863
Lotgi1|165579	disorder	892	897
Lotgi1|165579	disorder	1015	1020
Lotgi1|165579	disorder	1032	1039
Lotgi1|165579	disorder	1096	1109
Lotgi1|165579	disorder	1118	1122
Lotgi1|165585	disorder	1	15
Lotgi1|165585	disorder	122	128
Lotgi1|165586	disorder	1	1
Lotgi1|165586	disorder	33	37
Lotgi1|165586	disorder	73	86
Lotgi1|165586	disorder	88	91
Lotgi1|165586	disorder	148	156
Lotgi1|165586	disorder	197	203
Lotgi1|165586	disorder	291	343
Lotgi1|165586	disorder	401	410
Lotgi1|165586	disorder	432	450
Lotgi1|165586	disorder	527	527
Lotgi1|165586	disorder	597	672
Lotgi1|165586	disorder	677	686
Lotgi1|165593	disorder	1	5
Lotgi1|165593	disorder	129	133
Lotgi1|165593	disorder	161	165
Lotgi1|165593	disorder	204	209
Lotgi1|165593	disorder	292	300
Lotgi1|165593	disorder	325	329
Lotgi1|165593	disorder	376	382
Lotgi1|165593	disorder	428	428
Lotgi1|165593	disorder	430	475
Lotgi1|165593	disorder	477	485
Lotgi1|165593	disorder	515	527
Lotgi1|165593	disorder	532	535
Lotgi1|165593	disorder	575	575
Lotgi1|165593	disorder	612	614
Lotgi1|165593	disorder	811	815
Lotgi1|165593	disorder	848	858
Lotgi1|165593	disorder	890	899
Lotgi1|165593	disorder	949	954
Lotgi1|165595	disorder	1	67
Lotgi1|165595	disorder	77	84
Lotgi1|165595	disorder	115	126
Lotgi1|165600	disorder	1	5
Lotgi1|165600	disorder	68	96
Lotgi1|165600	disorder	166	173
Lotgi1|165600	disorder	218	222
Lotgi1|165600	disorder	227	241
Lotgi1|165600	disorder	347	350
Lotgi1|165600	disorder	376	382
Lotgi1|165600	disorder	461	464
Lotgi1|165600	disorder	521	528
Lotgi1|165600	disorder	562	568
Lotgi1|165600	disorder	575	579
Lotgi1|165606	disorder	1	8
Lotgi1|165606	disorder	94	98
Lotgi1|165606	disorder	159	213
Lotgi1|165606	disorder	224	240
Lotgi1|165607	disorder	1	3
Lotgi1|165607	disorder	18	18
Lotgi1|165607	disorder	77	115
Lotgi1|165607	disorder	122	122
Lotgi1|165607	disorder	147	181
Lotgi1|165607	disorder	185	185
Lotgi1|165607	disorder	187	195
Lotgi1|165607	disorder	225	369
Lotgi1|165607	disorder	408	427
Lotgi1|165607	disorder	434	579
Lotgi1|165609	disorder	1	44
Lotgi1|165609	disorder	118	118
Lotgi1|165609	disorder	182	189
Lotgi1|165609	disorder	198	203
Lotgi1|165633	disorder	1	21
Lotgi1|165633	disorder	95	113
Lotgi1|165633	disorder	144	154
Lotgi1|165633	disorder	226	242
Lotgi1|165633	disorder	289	295
Lotgi1|165642	disorder	1	50
Lotgi1|165642	disorder	95	105
Lotgi1|165642	disorder	193	201
Lotgi1|165642	disorder	211	222
Lotgi1|165642	disorder	292	292
Lotgi1|165642	disorder	423	427
Lotgi1|165642	disorder	492	495
Lotgi1|165642	disorder	541	550
Lotgi1|165642	disorder	617	622
Lotgi1|165646	disorder	1	5
Lotgi1|165646	disorder	39	48
Lotgi1|165646	disorder	81	179
Lotgi1|165646	disorder	220	236
Lotgi1|165646	disorder	282	409
Lotgi1|165646	disorder	420	429
Lotgi1|165646	disorder	482	488
Lotgi1|165658	disorder	1	3
Lotgi1|165658	disorder	67	72
Lotgi1|165658	disorder	129	132
Lotgi1|165666	disorder	1	35
Lotgi1|165666	disorder	89	92
Lotgi1|165666	disorder	184	199
Lotgi1|165666	disorder	201	202
Lotgi1|165666	disorder	237	241
Lotgi1|165666	disorder	284	288
Lotgi1|165669	disorder	1	14
Lotgi1|165669	disorder	46	48
Lotgi1|165669	disorder	89	91
Lotgi1|165669	disorder	141	154
Lotgi1|165669	disorder	179	194
Lotgi1|165669	disorder	222	226
Lotgi1|165674	disorder	1	241
Lotgi1|165679	disorder	1	66
Lotgi1|165679	disorder	70	70
Lotgi1|165679	disorder	75	89
Lotgi1|165679	disorder	140	245
Lotgi1|165679	disorder	247	253
Lotgi1|165679	disorder	266	270
Lotgi1|165683	disorder	1	2
Lotgi1|165683	disorder	13	21
Lotgi1|165683	disorder	65	83
Lotgi1|165683	disorder	199	202
Lotgi1|165684	disorder	18	23
Lotgi1|165684	disorder	104	104
Lotgi1|165684	disorder	131	131
Lotgi1|165684	disorder	133	143
Lotgi1|165684	disorder	150	150
Lotgi1|165684	disorder	163	169
Lotgi1|165684	disorder	222	226
Lotgi1|165688	disorder	1	4
Lotgi1|165688	disorder	16	23
Lotgi1|165688	disorder	86	96
Lotgi1|165688	disorder	151	157
Lotgi1|165688	disorder	386	393
Lotgi1|165689	disorder	1	93
Lotgi1|165689	disorder	106	140
Lotgi1|165691	disorder	1	117
Lotgi1|165691	disorder	138	149
Lotgi1|165691	disorder	166	170
Lotgi1|165691	disorder	174	174
Lotgi1|165691	disorder	177	188
Lotgi1|165691	disorder	212	300
Lotgi1|165691	disorder	328	336
Lotgi1|165691	disorder	367	375
Lotgi1|165691	disorder	413	427
Lotgi1|165691	disorder	470	489
Lotgi1|165691	disorder	506	511
Lotgi1|165691	disorder	535	580
Lotgi1|165691	disorder	613	835
Lotgi1|165691	disorder	837	837
Lotgi1|165691	disorder	875	875
Lotgi1|165691	disorder	881	886
Lotgi1|165691	disorder	918	933
Lotgi1|165691	disorder	946	959
Lotgi1|165691	disorder	965	965
Lotgi1|165691	disorder	967	983
Lotgi1|165704	disorder	1	7
Lotgi1|165704	disorder	25	28
Lotgi1|165704	disorder	70	79
Lotgi1|165704	disorder	119	130
Lotgi1|165704	disorder	141	163
Lotgi1|165704	disorder	225	264
Lotgi1|165704	disorder	273	283
Lotgi1|165704	disorder	297	311
Lotgi1|165705	disorder	1	4
Lotgi1|165705	disorder	33	36
Lotgi1|165705	disorder	58	70
Lotgi1|165705	disorder	99	101
Lotgi1|165708	disorder	1	3
Lotgi1|165708	disorder	34	43
Lotgi1|165708	disorder	62	145
Lotgi1|165708	disorder	178	234
Lotgi1|165708	disorder	283	289
Lotgi1|165708	disorder	344	349
Lotgi1|165708	disorder	361	364
Lotgi1|165708	disorder	457	457
Lotgi1|165708	disorder	480	484
Lotgi1|165708	disorder	487	487
Lotgi1|165708	disorder	489	568
Lotgi1|165710	disorder	1	7
Lotgi1|165710	disorder	63	74
Lotgi1|165710	disorder	85	94
Lotgi1|165710	disorder	139	147
Lotgi1|165710	disorder	244	258
Lotgi1|165710	disorder	266	266
Lotgi1|165710	disorder	268	278
Lotgi1|165710	disorder	293	293
Lotgi1|165710	disorder	346	399
Lotgi1|165725	disorder	1	15
Lotgi1|165725	disorder	35	114
Lotgi1|165725	disorder	130	271
Lotgi1|165726	disorder	1	15
Lotgi1|165726	disorder	36	114
Lotgi1|165726	disorder	130	271
Lotgi1|165729	disorder	1	8
Lotgi1|165729	disorder	10	15
Lotgi1|165729	disorder	30	116
Lotgi1|165729	disorder	143	271
Lotgi1|165735	disorder	1	8
Lotgi1|165735	disorder	10	15
Lotgi1|165735	disorder	30	110
Lotgi1|165735	disorder	142	271
Lotgi1|165736	disorder	1	4
Lotgi1|165736	disorder	43	46
Lotgi1|165736	disorder	66	84
Lotgi1|165736	disorder	92	97
Lotgi1|165736	disorder	224	233
Lotgi1|165736	disorder	394	404
Lotgi1|165736	disorder	494	504
Lotgi1|165736	disorder	571	581
Lotgi1|165736	disorder	647	654
Lotgi1|165742	disorder	1	20
Lotgi1|165742	disorder	69	70
Lotgi1|165742	disorder	108	120
Lotgi1|165742	disorder	132	136
Lotgi1|165742	disorder	159	164
Lotgi1|165750	disorder	21	26
Lotgi1|165750	disorder	137	144
Lotgi1|165751	disorder	1	4
Lotgi1|165751	disorder	10	17
Lotgi1|165751	disorder	50	55
Lotgi1|165751	disorder	118	125
Lotgi1|165755	disorder	1	2
Lotgi1|165755	disorder	26	33
Lotgi1|165755	disorder	110	110
Lotgi1|165755	disorder	164	173
Lotgi1|165755	disorder	201	206
Lotgi1|165755	disorder	267	278
Lotgi1|165755	disorder	316	323
Lotgi1|165755	disorder	392	399
Lotgi1|165755	disorder	459	491
Lotgi1|165756	disorder	1	4
Lotgi1|165756	disorder	39	48
Lotgi1|165756	disorder	77	84
Lotgi1|165756	disorder	122	129
Lotgi1|165756	disorder	146	157
Lotgi1|165756	disorder	250	261
Lotgi1|165756	disorder	362	370
Lotgi1|165756	disorder	418	421
Lotgi1|165756	disorder	636	648
Lotgi1|165758	disorder	141	144
Lotgi1|165765	disorder	1	3
Lotgi1|165765	disorder	18	158
Lotgi1|165775	disorder	1	9
Lotgi1|165775	disorder	11	12
Lotgi1|165775	disorder	45	54
Lotgi1|165775	disorder	117	121
Lotgi1|165776	disorder	23	24
Lotgi1|165776	disorder	99	101
Lotgi1|165776	disorder	105	122
Lotgi1|165776	disorder	239	244
Lotgi1|165779	disorder	1	42
Lotgi1|165779	disorder	47	118
Lotgi1|165779	disorder	122	127
Lotgi1|165779	disorder	173	173
Lotgi1|165779	disorder	222	226
Lotgi1|165779	disorder	308	312
Lotgi1|165779	disorder	344	348
Lotgi1|165782	disorder	1	8
Lotgi1|165782	disorder	39	43
Lotgi1|165782	disorder	57	58
Lotgi1|165782	disorder	87	90
Lotgi1|165782	disorder	103	108
Lotgi1|165782	disorder	142	144
Lotgi1|165782	disorder	148	153
Lotgi1|165785	disorder	1	78
Lotgi1|165785	disorder	113	126
Lotgi1|165785	disorder	247	258
Lotgi1|165785	disorder	260	269
Lotgi1|165785	disorder	274	280
Lotgi1|165788	disorder	1	5
Lotgi1|165788	disorder	15	19
Lotgi1|165788	disorder	53	58
Lotgi1|165788	disorder	99	100
Lotgi1|165788	disorder	102	105
Lotgi1|165788	disorder	256	278
Lotgi1|165792	disorder	1	94
Lotgi1|165792	disorder	122	124
Lotgi1|165792	disorder	140	143
Lotgi1|165792	disorder	215	222
Lotgi1|165792	disorder	236	241
Lotgi1|165792	disorder	258	270
Lotgi1|165792	disorder	273	517
Lotgi1|165792	disorder	536	655
Lotgi1|165795	disorder	1	12
Lotgi1|165795	disorder	15	24
Lotgi1|165795	disorder	75	102
Lotgi1|165796	disorder	1	5
Lotgi1|165796	disorder	34	41
Lotgi1|165796	disorder	71	136
Lotgi1|165808	disorder	1	65
Lotgi1|165808	disorder	78	96
Lotgi1|165808	disorder	165	172
Lotgi1|165808	disorder	329	339
Lotgi1|165808	disorder	365	369
Lotgi1|165810	disorder	1	6
Lotgi1|165810	disorder	48	264
Lotgi1|165810	disorder	281	287
Lotgi1|165810	disorder	409	456
Lotgi1|165810	disorder	487	491
Lotgi1|165810	disorder	532	542
Lotgi1|165810	disorder	594	830
Lotgi1|165810	disorder	849	919
Lotgi1|165810	disorder	951	958
Lotgi1|165822	disorder	1	4
Lotgi1|165822	disorder	30	63
Lotgi1|165822	disorder	111	119
Lotgi1|165825	disorder	1	70
Lotgi1|165825	disorder	117	127
Lotgi1|165825	disorder	165	171
Lotgi1|165825	disorder	259	265
Lotgi1|165825	disorder	315	322
Lotgi1|165825	disorder	324	324
Lotgi1|165825	disorder	360	363
Lotgi1|165825	disorder	381	384
Lotgi1|165825	disorder	430	430
Lotgi1|165825	disorder	453	467
Lotgi1|165825	disorder	588	595
Lotgi1|165825	disorder	764	780
Lotgi1|165825	disorder	808	821
Lotgi1|165825	disorder	874	880
Lotgi1|165825	disorder	930	932
Lotgi1|165825	disorder	968	974
Lotgi1|165825	disorder	1025	1030
Lotgi1|165825	disorder	1035	1036
Lotgi1|165825	disorder	1070	1071
Lotgi1|165825	disorder	1090	1093
Lotgi1|165825	disorder	1108	1113
Lotgi1|165827	disorder	1	3
Lotgi1|165827	disorder	36	266
Lotgi1|165827	disorder	300	320
Lotgi1|165827	disorder	346	536
Lotgi1|165827	disorder	559	651
Lotgi1|165827	disorder	664	668
Lotgi1|165827	disorder	722	728
Lotgi1|165827	disorder	752	752
Lotgi1|165827	disorder	755	756
Lotgi1|165827	disorder	768	969
Lotgi1|165827	disorder	986	1126
Lotgi1|165827	disorder	1145	1152
Lotgi1|165827	disorder	1202	1205
Lotgi1|165827	disorder	1220	1232
Lotgi1|165827	disorder	1242	1296
Lotgi1|165827	disorder	1314	1320
Lotgi1|165827	disorder	1369	1377
Lotgi1|165827	disorder	1400	1402
Lotgi1|165833	disorder	1	51
Lotgi1|165833	disorder	53	60
Lotgi1|165833	disorder	81	90
Lotgi1|165833	disorder	224	339
Lotgi1|165833	disorder	377	402
Lotgi1|165837	disorder	1	9
Lotgi1|165837	disorder	64	94
Lotgi1|165837	disorder	154	176
Lotgi1|165837	disorder	180	186
Lotgi1|165842	disorder	1	16
Lotgi1|165842	disorder	238	293
Lotgi1|165843	disorder	1	5
Lotgi1|165843	disorder	13	26
Lotgi1|165843	disorder	91	95
Lotgi1|165843	disorder	224	229
Lotgi1|165843	disorder	304	312
Lotgi1|165845	disorder	1	24
Lotgi1|165845	disorder	31	46
Lotgi1|165845	disorder	82	95
Lotgi1|165845	disorder	146	151
Lotgi1|165845	disorder	168	169
Lotgi1|165845	disorder	189	198
Lotgi1|165845	disorder	216	223
Lotgi1|165845	disorder	247	251
Lotgi1|165846	disorder	1	4
Lotgi1|165846	disorder	62	69
Lotgi1|165846	disorder	85	89
Lotgi1|165846	disorder	138	148
Lotgi1|165846	disorder	181	316
Lotgi1|165846	disorder	329	594
Lotgi1|165858	disorder	1	1
Lotgi1|165858	disorder	22	29
Lotgi1|165858	disorder	73	73
Lotgi1|165858	disorder	93	98
Lotgi1|165858	disorder	138	138
Lotgi1|165858	disorder	159	167
Lotgi1|165858	disorder	261	262
Lotgi1|165858	disorder	312	319
Lotgi1|165858	disorder	321	356
Lotgi1|165858	disorder	373	374
Lotgi1|165858	disorder	412	413
Lotgi1|165858	disorder	441	447
Lotgi1|165858	disorder	449	449
Lotgi1|165858	disorder	545	550
Lotgi1|165858	disorder	559	598
Lotgi1|165858	disorder	621	639
Lotgi1|165858	disorder	723	724
Lotgi1|165858	disorder	726	729
Lotgi1|165858	disorder	773	809
Lotgi1|165858	disorder	825	877
Lotgi1|165858	disorder	895	921
Lotgi1|165858	disorder	952	952
Lotgi1|165858	disorder	960	963
Lotgi1|165858	disorder	992	1020
Lotgi1|165858	disorder	1070	1075
Lotgi1|165858	disorder	1138	1149
Lotgi1|165859	disorder	1	1
Lotgi1|165859	disorder	24	40
Lotgi1|165859	disorder	73	76
Lotgi1|165859	disorder	112	130
Lotgi1|165859	disorder	133	146
Lotgi1|165859	disorder	188	198
Lotgi1|165859	disorder	223	240
Lotgi1|165859	disorder	267	299
Lotgi1|165871	disorder	1	4
Lotgi1|165871	disorder	31	57
Lotgi1|165871	disorder	76	76
Lotgi1|165871	disorder	78	78
Lotgi1|165871	disorder	93	108
Lotgi1|165871	disorder	159	253
Lotgi1|165871	disorder	282	346
Lotgi1|165871	disorder	358	503
Lotgi1|165871	disorder	535	787
Lotgi1|165873	disorder	1	3
Lotgi1|165873	disorder	26	34
Lotgi1|165873	disorder	53	106
Lotgi1|165874	disorder	1	6
Lotgi1|165874	disorder	46	50
Lotgi1|165874	disorder	131	141
Lotgi1|165875	disorder	1	6
Lotgi1|165875	disorder	63	64
Lotgi1|165875	disorder	109	115
Lotgi1|165875	disorder	140	141
Lotgi1|165875	disorder	144	162
Lotgi1|165875	disorder	187	196
Lotgi1|165875	disorder	240	249
Lotgi1|165875	disorder	371	375
Lotgi1|165875	disorder	417	423
Lotgi1|165875	disorder	708	713
Lotgi1|165875	disorder	743	748
Lotgi1|165875	disorder	834	838
Lotgi1|165875	disorder	866	869
Lotgi1|165875	disorder	884	890
Lotgi1|165875	disorder	967	975
Lotgi1|165875	disorder	1030	1076
Lotgi1|165875	disorder	1109	1116
Lotgi1|165877	disorder	1	4
Lotgi1|165877	disorder	51	60
Lotgi1|165877	disorder	240	242
Lotgi1|165877	disorder	335	344
Lotgi1|165877	disorder	506	510
Lotgi1|165877	disorder	616	622
Lotgi1|165877	disorder	749	757
Lotgi1|165877	disorder	824	833
Lotgi1|165877	disorder	854	876
Lotgi1|165877	disorder	878	892
Lotgi1|165878	disorder	1	5
Lotgi1|165878	disorder	83	85
Lotgi1|165878	disorder	89	89
Lotgi1|165878	disorder	124	129
Lotgi1|165878	disorder	169	170
Lotgi1|165878	disorder	199	202
Lotgi1|165882	disorder	1	177
Lotgi1|165883	disorder	1	8
Lotgi1|165883	disorder	11	721
Lotgi1|165884	disorder	1	3
Lotgi1|165884	disorder	35	38
Lotgi1|165884	disorder	116	135
Lotgi1|165884	disorder	234	373
Lotgi1|165884	disorder	437	441
Lotgi1|165901	disorder	69	71
Lotgi1|165901	disorder	84	125
Lotgi1|165901	disorder	129	169
Lotgi1|165901	disorder	173	195
Lotgi1|165901	disorder	267	277
Lotgi1|165905	disorder	1	10
Lotgi1|165905	disorder	12	12
Lotgi1|165905	disorder	16	26
Lotgi1|165905	disorder	154	163
Lotgi1|165905	disorder	246	254
Lotgi1|165905	disorder	293	299
Lotgi1|165905	disorder	373	393
Lotgi1|165906	disorder	1	7
Lotgi1|165906	disorder	88	91
Lotgi1|165906	disorder	386	416
Lotgi1|165911	disorder	1	5
Lotgi1|165911	disorder	71	82
Lotgi1|165911	disorder	215	219
Lotgi1|165911	disorder	299	304
Lotgi1|165911	disorder	455	462
Lotgi1|165911	disorder	496	498
Lotgi1|165912	disorder	1	21
Lotgi1|165912	disorder	135	138
Lotgi1|165912	disorder	166	170
Lotgi1|165912	disorder	200	204
Lotgi1|165912	disorder	211	252
Lotgi1|165913	disorder	1	63
Lotgi1|165913	disorder	118	118
Lotgi1|165913	disorder	128	133
Lotgi1|165915	disorder	1	6
Lotgi1|165915	disorder	280	287
Lotgi1|165915	disorder	301	311
Lotgi1|165915	disorder	321	324
Lotgi1|165915	disorder	364	371
Lotgi1|165915	disorder	393	405
Lotgi1|165915	disorder	485	534
Lotgi1|165917	disorder	1	3
Lotgi1|165917	disorder	28	35
Lotgi1|165917	disorder	62	66
Lotgi1|165917	disorder	96	154
Lotgi1|165917	disorder	165	169
Lotgi1|165917	disorder	188	190
Lotgi1|165917	disorder	202	214
Lotgi1|165917	disorder	240	244
Lotgi1|165917	disorder	358	366
Lotgi1|165917	disorder	415	427
Lotgi1|165917	disorder	430	430
Lotgi1|165917	disorder	432	440
Lotgi1|165917	disorder	468	475
Lotgi1|165919	disorder	17	30
Lotgi1|165919	disorder	101	106
Lotgi1|165919	disorder	125	334
Lotgi1|165919	disorder	337	338
Lotgi1|165919	disorder	348	351
Lotgi1|165919	disorder	353	363
Lotgi1|165919	disorder	365	365
Lotgi1|165919	disorder	367	367
Lotgi1|165919	disorder	372	384
Lotgi1|165926	disorder	1	8
Lotgi1|165926	disorder	12	15
Lotgi1|165926	disorder	112	155
Lotgi1|165926	disorder	235	239
Lotgi1|165926	disorder	241	242
Lotgi1|165926	disorder	354	379
Lotgi1|165926	disorder	426	434
Lotgi1|165926	disorder	481	486
Lotgi1|165926	disorder	495	644
Lotgi1|165926	disorder	731	748
Lotgi1|165926	disorder	767	770
Lotgi1|165926	disorder	800	809
Lotgi1|165926	disorder	872	877
Lotgi1|165926	disorder	899	912
Lotgi1|165926	disorder	1034	1039
Lotgi1|165927	disorder	1	4
Lotgi1|165927	disorder	29	34
Lotgi1|165927	disorder	48	80
Lotgi1|165927	disorder	90	103
Lotgi1|165927	disorder	119	133
Lotgi1|165927	disorder	184	188
Lotgi1|165927	disorder	223	226
Lotgi1|165932	disorder	36	37
Lotgi1|165932	disorder	49	65
Lotgi1|165932	disorder	241	247
Lotgi1|165932	disorder	276	277
Lotgi1|165932	disorder	323	323
Lotgi1|165932	disorder	334	338
Lotgi1|165963	disorder	1	74
Lotgi1|165963	disorder	103	161
Lotgi1|165963	disorder	193	205
Lotgi1|165963	disorder	221	224
Lotgi1|165963	disorder	236	240
Lotgi1|165963	disorder	281	281
Lotgi1|165963	disorder	283	294
Lotgi1|165964	disorder	1	21
Lotgi1|165964	disorder	46	46
Lotgi1|165964	disorder	83	85
Lotgi1|165964	disorder	161	192
Lotgi1|165965	disorder	1	96
Lotgi1|165965	disorder	115	118
Lotgi1|165965	disorder	126	204
Lotgi1|165965	disorder	206	207
Lotgi1|165965	disorder	209	215
Lotgi1|165965	disorder	247	371
Lotgi1|165965	disorder	386	387
Lotgi1|165965	disorder	419	422
Lotgi1|165967	disorder	1	382
Lotgi1|165967	disorder	390	441
Lotgi1|165967	disorder	443	446
Lotgi1|165967	disorder	463	657
Lotgi1|165967	disorder	684	906
Lotgi1|165967	disorder	944	989
Lotgi1|165967	disorder	1006	1007
Lotgi1|165967	disorder	1022	1165
Lotgi1|165967	disorder	1170	1182
Lotgi1|165967	disorder	1191	1268
Lotgi1|165967	disorder	1283	1299
Lotgi1|165968	disorder	1	79
Lotgi1|165968	disorder	110	189
Lotgi1|165974	disorder	1	4
Lotgi1|165974	disorder	17	17
Lotgi1|165974	disorder	134	146
Lotgi1|165974	disorder	166	175
Lotgi1|165974	disorder	230	241
Lotgi1|165974	disorder	272	283
Lotgi1|165974	disorder	300	314
Lotgi1|165974	disorder	342	353
Lotgi1|165974	disorder	372	398
Lotgi1|165974	disorder	440	450
Lotgi1|165974	disorder	573	594
Lotgi1|165974	disorder	647	659
Lotgi1|165974	disorder	675	676
Lotgi1|165974	disorder	678	678
Lotgi1|165974	disorder	707	753
Lotgi1|165982	disorder	28	70
Lotgi1|165982	disorder	95	108
Lotgi1|165982	disorder	148	210
Lotgi1|165982	disorder	230	237
Lotgi1|165982	disorder	298	310
Lotgi1|165982	disorder	406	408
Lotgi1|165985	disorder	1	2
Lotgi1|165985	disorder	65	208
Lotgi1|165985	disorder	235	239
Lotgi1|165991	disorder	1	6
Lotgi1|165991	disorder	111	116
Lotgi1|165992	disorder	1	6
Lotgi1|165992	disorder	61	66
Lotgi1|165992	disorder	95	103
Lotgi1|165992	disorder	163	202
Lotgi1|165994	disorder	1	7
Lotgi1|165994	disorder	56	77
Lotgi1|165994	disorder	145	150
Lotgi1|165994	disorder	228	230
Lotgi1|165994	disorder	246	254
Lotgi1|165994	disorder	298	385
Lotgi1|166000	disorder	1	6
Lotgi1|166000	disorder	90	90
Lotgi1|166000	disorder	124	126
Lotgi1|166000	disorder	185	189
Lotgi1|166000	disorder	258	262
Lotgi1|166000	disorder	280	280
Lotgi1|166000	disorder	325	329
Lotgi1|166003	disorder	1	10
Lotgi1|166003	disorder	34	36
Lotgi1|166003	disorder	52	63
Lotgi1|166003	disorder	130	176
Lotgi1|166003	disorder	253	255
Lotgi1|166003	disorder	421	425
Lotgi1|166003	disorder	432	436
Lotgi1|166003	disorder	457	459
Lotgi1|166003	disorder	469	610
Lotgi1|166003	disorder	676	726
Lotgi1|166004	disorder	1	22
Lotgi1|166004	disorder	24	24
Lotgi1|166004	disorder	27	119
Lotgi1|166004	disorder	135	139
Lotgi1|166008	disorder	1	24
Lotgi1|166008	disorder	46	55
Lotgi1|166008	disorder	88	93
Lotgi1|166008	disorder	156	162
Lotgi1|166008	disorder	176	181
Lotgi1|166011	disorder	1	7
Lotgi1|166011	disorder	22	27
Lotgi1|166011	disorder	45	50
Lotgi1|166011	disorder	123	133
Lotgi1|166011	disorder	174	186
Lotgi1|166011	disorder	227	237
Lotgi1|166011	disorder	276	342
Lotgi1|166011	disorder	398	455
Lotgi1|166011	disorder	467	517
Lotgi1|166011	disorder	541	560
Lotgi1|166011	disorder	593	602
Lotgi1|166017	disorder	1	6
Lotgi1|166017	disorder	80	144
Lotgi1|166017	disorder	146	159
Lotgi1|166017	disorder	176	178
Lotgi1|166018	disorder	1	11
Lotgi1|166018	disorder	22	25
Lotgi1|166018	disorder	27	30
Lotgi1|166018	disorder	109	109
Lotgi1|166018	disorder	144	148
Lotgi1|166018	disorder	227	227
Lotgi1|166018	disorder	231	237
Lotgi1|166018	disorder	257	266
Lotgi1|166018	disorder	284	290
Lotgi1|166019	disorder	1	20
Lotgi1|166019	disorder	98	167
Lotgi1|166019	disorder	205	212
Lotgi1|166019	disorder	238	243
Lotgi1|166019	disorder	256	258
Lotgi1|166019	disorder	274	293
Lotgi1|166019	disorder	309	311
Lotgi1|166019	disorder	330	332
Lotgi1|166020	disorder	1	305
Lotgi1|166021	disorder	1	5
Lotgi1|166021	disorder	29	32
Lotgi1|166021	disorder	113	314
Lotgi1|166024	disorder	1	2
Lotgi1|166024	disorder	32	35
Lotgi1|166024	disorder	105	111
Lotgi1|166024	disorder	168	180
Lotgi1|166024	disorder	283	285
Lotgi1|166024	disorder	319	321
Lotgi1|166024	disorder	323	323
Lotgi1|166024	disorder	377	387
Lotgi1|166024	disorder	417	422
Lotgi1|166024	disorder	434	438
Lotgi1|166024	disorder	463	478
Lotgi1|166024	disorder	529	537
Lotgi1|166037	disorder	1	74
Lotgi1|166037	disorder	118	219
Lotgi1|166039	disorder	1	126
Lotgi1|166039	disorder	142	147
Lotgi1|166040	disorder	1	6
Lotgi1|166040	disorder	69	292
Lotgi1|166040	disorder	313	317
Lotgi1|166042	disorder	1	43
Lotgi1|166042	disorder	45	49
Lotgi1|166042	disorder	51	51
Lotgi1|166042	disorder	117	141
Lotgi1|166042	disorder	150	163
Lotgi1|166043	disorder	22	33
Lotgi1|166043	disorder	85	91
Lotgi1|166043	disorder	94	94
Lotgi1|166043	disorder	108	116
Lotgi1|166043	disorder	129	175
Lotgi1|166048	disorder	1	6
Lotgi1|166048	disorder	24	27
Lotgi1|166048	disorder	56	64
Lotgi1|166048	disorder	74	78
Lotgi1|166048	disorder	123	124
Lotgi1|166048	disorder	128	128
Lotgi1|166048	disorder	143	144
Lotgi1|166048	disorder	149	150
Lotgi1|166048	disorder	209	212
Lotgi1|166048	disorder	317	329
Lotgi1|166048	disorder	380	490
Lotgi1|166056	disorder	1	60
Lotgi1|166056	disorder	173	176
Lotgi1|166056	disorder	266	296
Lotgi1|166056	disorder	355	356
Lotgi1|166056	disorder	386	387
Lotgi1|166056	disorder	427	433
Lotgi1|166056	disorder	480	487
Lotgi1|166056	disorder	511	907
Lotgi1|166056	disorder	925	945
Lotgi1|166056	disorder	953	1944
Lotgi1|166065	disorder	1	30
Lotgi1|166065	disorder	79	83
Lotgi1|166065	disorder	97	135
Lotgi1|166065	disorder	146	146
Lotgi1|166065	disorder	188	194
Lotgi1|166066	disorder	1	4
Lotgi1|166066	disorder	17	17
Lotgi1|166066	disorder	33	52
Lotgi1|166066	disorder	84	95
Lotgi1|166066	disorder	121	127
Lotgi1|166066	disorder	141	154
Lotgi1|166066	disorder	197	207
Lotgi1|166066	disorder	318	319
Lotgi1|166066	disorder	411	412
Lotgi1|166066	disorder	437	442
Lotgi1|166066	disorder	469	477
Lotgi1|166066	disorder	539	552
Lotgi1|166066	disorder	572	583
Lotgi1|166066	disorder	593	609
Lotgi1|166066	disorder	617	627
Lotgi1|166066	disorder	649	672
Lotgi1|166066	disorder	718	736
Lotgi1|166072	disorder	1	614
Lotgi1|166072	disorder	634	635
Lotgi1|166083	disorder	1	7
Lotgi1|166083	disorder	35	37
Lotgi1|166083	disorder	56	155
Lotgi1|166089	disorder	1	4
Lotgi1|166089	disorder	29	51
Lotgi1|166089	disorder	136	145
Lotgi1|166089	disorder	235	243
Lotgi1|166089	disorder	248	276
Lotgi1|166089	disorder	278	278
Lotgi1|166089	disorder	352	361
Lotgi1|166089	disorder	571	577
Lotgi1|166089	disorder	612	638
Lotgi1|166089	disorder	775	781
Lotgi1|166089	disorder	1014	1019
Lotgi1|166089	disorder	1024	1024
Lotgi1|166089	disorder	1026	1027
Lotgi1|166089	disorder	1069	1070
Lotgi1|166089	disorder	1116	1120
Lotgi1|166089	disorder	1133	1149
Lotgi1|166089	disorder	1197	1203
Lotgi1|166089	disorder	1260	1268
Lotgi1|166089	disorder	1323	1327
Lotgi1|166089	disorder	1373	1379
Lotgi1|166089	disorder	1427	1431
Lotgi1|166089	disorder	1549	1602
Lotgi1|166089	disorder	1609	1633
Lotgi1|166089	disorder	1639	1639
Lotgi1|166089	disorder	1645	1650
Lotgi1|166089	disorder	1677	1677
Lotgi1|166089	disorder	1854	1857
Lotgi1|166089	disorder	1933	1938
Lotgi1|166089	disorder	1978	1989
Lotgi1|166089	disorder	1996	2018
Lotgi1|166089	disorder	2107	2114
Lotgi1|166089	disorder	2141	2152
Lotgi1|166089	disorder	2194	2198
Lotgi1|166089	disorder	2242	2282
Lotgi1|166089	disorder	2340	2349
Lotgi1|166089	disorder	2386	2386
Lotgi1|166089	disorder	2460	2461
Lotgi1|166089	disorder	2567	2567
Lotgi1|166089	disorder	2595	2612
Lotgi1|166089	disorder	2614	2614
Lotgi1|166089	disorder	2616	2621
Lotgi1|166089	disorder	2637	2642
Lotgi1|166089	disorder	2733	2745
Lotgi1|166089	disorder	2784	2789
Lotgi1|166089	disorder	2919	2924
Lotgi1|166089	disorder	2955	2959
Lotgi1|166089	disorder	3032	3038
Lotgi1|166089	disorder	3095	3102
Lotgi1|166089	disorder	3175	3175
Lotgi1|166089	disorder	3256	3264
Lotgi1|166089	disorder	3307	3308
Lotgi1|166089	disorder	3338	3356
Lotgi1|166092	disorder	1	8
Lotgi1|166093	disorder	1	2
Lotgi1|166093	disorder	36	41
Lotgi1|166093	disorder	77	87
Lotgi1|166093	disorder	96	108
Lotgi1|166093	disorder	112	126
Lotgi1|166093	disorder	316	320
Lotgi1|166093	disorder	323	326
Lotgi1|166093	disorder	363	367
Lotgi1|166105	disorder	1	101
Lotgi1|166116	disorder	1	79
Lotgi1|166116	disorder	81	83
Lotgi1|166116	disorder	312	316
Lotgi1|166117	disorder	1	16
Lotgi1|166117	disorder	36	53
Lotgi1|166117	disorder	167	167
Lotgi1|166117	disorder	217	220
Lotgi1|166117	disorder	251	279
Lotgi1|166117	disorder	304	321
Lotgi1|166117	disorder	346	346
Lotgi1|166117	disorder	401	408
Lotgi1|166120	disorder	37	41
Lotgi1|166120	disorder	74	74
Lotgi1|166120	disorder	175	182
Lotgi1|166120	disorder	245	259
Lotgi1|166120	disorder	265	278
Lotgi1|166120	disorder	346	351
Lotgi1|166120	disorder	415	424
Lotgi1|166120	disorder	431	438
Lotgi1|166120	disorder	481	506
Lotgi1|166120	disorder	551	555
Lotgi1|166123	disorder	1	53
Lotgi1|166123	disorder	92	98
Lotgi1|166123	disorder	109	109
Lotgi1|166123	disorder	142	156
Lotgi1|166124	disorder	1	23
Lotgi1|166124	disorder	70	97
Lotgi1|166124	disorder	147	155
Lotgi1|166124	disorder	176	189
Lotgi1|166124	disorder	211	216
Lotgi1|166124	disorder	351	357
Lotgi1|166124	disorder	419	433
Lotgi1|166124	disorder	442	443
Lotgi1|166124	disorder	445	446
Lotgi1|166124	disorder	482	493
Lotgi1|166124	disorder	547	552
Lotgi1|166126	disorder	1	11
Lotgi1|166126	disorder	189	189
Lotgi1|166126	disorder	231	247
Lotgi1|166126	disorder	338	344
Lotgi1|166126	disorder	368	371
Lotgi1|166129	disorder	21	36
Lotgi1|166129	disorder	49	213
Lotgi1|166129	disorder	234	253
Lotgi1|166129	disorder	261	270
Lotgi1|166144	disorder	1	8
Lotgi1|166144	disorder	40	87
Lotgi1|166144	disorder	116	118
Lotgi1|166149	disorder	1	3
Lotgi1|166149	disorder	61	70
Lotgi1|166149	disorder	137	151
Lotgi1|166151	disorder	1	5
Lotgi1|166151	disorder	60	66
Lotgi1|166151	disorder	179	188
Lotgi1|166151	disorder	222	232
Lotgi1|166151	disorder	293	387
Lotgi1|166151	disorder	393	488
Lotgi1|166151	disorder	523	635
Lotgi1|166152	disorder	1	5
Lotgi1|166152	disorder	54	62
Lotgi1|166152	disorder	139	157
Lotgi1|166152	disorder	177	194
Lotgi1|166152	disorder	305	326
Lotgi1|166152	disorder	333	341
Lotgi1|166152	disorder	490	498
Lotgi1|166152	disorder	650	655
Lotgi1|166152	disorder	729	877
Lotgi1|166152	disorder	917	926
Lotgi1|166152	disorder	970	972
Lotgi1|166153	disorder	1	17
Lotgi1|166153	disorder	49	115
Lotgi1|166153	disorder	137	140
Lotgi1|166161	disorder	1	6
Lotgi1|166161	disorder	55	74
Lotgi1|166161	disorder	110	192
Lotgi1|166165	disorder	1	23
Lotgi1|166165	disorder	45	54
Lotgi1|166165	disorder	59	110
Lotgi1|166165	disorder	116	171
Lotgi1|166166	disorder	1	5
Lotgi1|166166	disorder	9	15
Lotgi1|166166	disorder	44	62
Lotgi1|166166	disorder	65	70
Lotgi1|166166	disorder	83	98
Lotgi1|166166	disorder	136	136
Lotgi1|166166	disorder	148	151
Lotgi1|166168	disorder	1	4
Lotgi1|166168	disorder	11	45
Lotgi1|166168	disorder	96	98
Lotgi1|166168	disorder	136	141
Lotgi1|166168	disorder	170	181
Lotgi1|166168	disorder	217	229
Lotgi1|166169	disorder	1	8
Lotgi1|166169	disorder	11	17
Lotgi1|166169	disorder	51	95
Lotgi1|166169	disorder	132	136
Lotgi1|166177	disorder	1	18
Lotgi1|166177	disorder	188	195
Lotgi1|166177	disorder	224	234
Lotgi1|166177	disorder	274	287
Lotgi1|166177	disorder	383	389
Lotgi1|166177	disorder	417	419
Lotgi1|166178	disorder	1	11
Lotgi1|166178	disorder	119	126
Lotgi1|166178	disorder	190	194
Lotgi1|166178	disorder	263	273
Lotgi1|166178	disorder	313	324
Lotgi1|166178	disorder	420	438
Lotgi1|166180	disorder	1	97
Lotgi1|166180	disorder	181	188
Lotgi1|166180	disorder	226	378
Lotgi1|166180	disorder	395	397
Lotgi1|166184	disorder	1	9
Lotgi1|166184	disorder	16	52
Lotgi1|166184	disorder	103	147
Lotgi1|166184	disorder	206	329
Lotgi1|166185	disorder	1	82
Lotgi1|166185	disorder	172	211
Lotgi1|166185	disorder	217	223
Lotgi1|166185	disorder	270	298
Lotgi1|166185	disorder	319	331
Lotgi1|166186	disorder	1	3
Lotgi1|166186	disorder	58	108
Lotgi1|166186	disorder	156	159
Lotgi1|166186	disorder	197	209
Lotgi1|166186	disorder	213	221
Lotgi1|166189	disorder	1	8
Lotgi1|166189	disorder	15	204
Lotgi1|166189	disorder	218	231
Lotgi1|166189	disorder	273	320
Lotgi1|166189	disorder	347	348
Lotgi1|166189	disorder	378	397
Lotgi1|166189	disorder	404	404
Lotgi1|166189	disorder	408	792
Lotgi1|166189	disorder	819	834
Lotgi1|166189	disorder	837	840
Lotgi1|166189	disorder	854	869
Lotgi1|166189	disorder	972	1132
Lotgi1|166196	disorder	1	1
Lotgi1|166196	disorder	40	40
Lotgi1|166196	disorder	60	95
Lotgi1|166196	disorder	109	111
Lotgi1|166196	disorder	259	266
Lotgi1|166196	disorder	311	323
Lotgi1|166196	disorder	358	476
Lotgi1|166196	disorder	508	519
Lotgi1|166196	disorder	575	575
Lotgi1|166196	disorder	631	634
Lotgi1|166196	disorder	649	656
Lotgi1|166196	disorder	702	705
Lotgi1|166196	disorder	714	727
Lotgi1|166196	disorder	762	766
Lotgi1|166199	disorder	1	4
Lotgi1|166199	disorder	22	27
Lotgi1|166199	disorder	53	53
Lotgi1|166199	disorder	78	108
Lotgi1|166199	disorder	128	129
Lotgi1|166205	disorder	1	5
Lotgi1|166205	disorder	35	54
Lotgi1|166205	disorder	117	117
Lotgi1|166205	disorder	270	272
Lotgi1|166205	disorder	279	289
Lotgi1|166205	disorder	398	408
Lotgi1|166205	disorder	465	467
Lotgi1|166205	disorder	590	603
Lotgi1|166220	disorder	1	3
Lotgi1|166220	disorder	61	65
Lotgi1|166220	disorder	100	105
Lotgi1|166221	disorder	1	6
Lotgi1|166221	disorder	18	23
Lotgi1|166221	disorder	65	71
Lotgi1|166221	disorder	221	225
Lotgi1|166221	disorder	252	259
Lotgi1|166221	disorder	288	293
Lotgi1|166221	disorder	326	343
Lotgi1|166221	disorder	357	364
Lotgi1|166221	disorder	379	492
Lotgi1|166223	disorder	1	3
Lotgi1|166223	disorder	14	22
Lotgi1|166223	disorder	34	49
Lotgi1|166223	disorder	251	263
Lotgi1|166228	disorder	1	9
Lotgi1|166228	disorder	23	30
Lotgi1|166228	disorder	151	195
Lotgi1|166228	disorder	254	255
Lotgi1|166228	disorder	257	257
Lotgi1|166228	disorder	280	282
Lotgi1|166228	disorder	311	316
Lotgi1|166228	disorder	332	403
Lotgi1|166228	disorder	461	473
Lotgi1|166228	disorder	534	549
Lotgi1|166228	disorder	653	659
Lotgi1|166228	disorder	701	707
Lotgi1|166228	disorder	730	732
Lotgi1|166228	disorder	747	749
Lotgi1|166228	disorder	986	990
Lotgi1|166228	disorder	1020	1028
Lotgi1|166228	disorder	1066	1074
Lotgi1|166228	disorder	1142	1144
Lotgi1|166228	disorder	1174	1211
Lotgi1|166235	disorder	1	176
Lotgi1|166235	disorder	219	1120
Lotgi1|166235	disorder	1132	1144
Lotgi1|166235	disorder	1153	1155
Lotgi1|166235	disorder	1170	1446
Lotgi1|166235	disorder	1513	1523
Lotgi1|166235	disorder	1546	1556
Lotgi1|166235	disorder	1596	1601
Lotgi1|166235	disorder	1609	1609
Lotgi1|166235	disorder	1678	1682
Lotgi1|166239	disorder	1	8
Lotgi1|166239	disorder	104	104
Lotgi1|166239	disorder	113	118
Lotgi1|166239	disorder	251	253
Lotgi1|166239	disorder	359	364
Lotgi1|166239	disorder	406	409
Lotgi1|166239	disorder	465	465
Lotgi1|166239	disorder	467	469
Lotgi1|166239	disorder	485	489
Lotgi1|166239	disorder	557	561
Lotgi1|166239	disorder	565	575
Lotgi1|166239	disorder	598	673
Lotgi1|166239	disorder	713	718
Lotgi1|166239	disorder	743	754
Lotgi1|166239	disorder	779	784
Lotgi1|166239	disorder	821	824
Lotgi1|166239	disorder	887	887
Lotgi1|166239	disorder	1052	1058
Lotgi1|166239	disorder	1163	1169
Lotgi1|166239	disorder	1198	1205
Lotgi1|166239	disorder	1210	1262
Lotgi1|166239	disorder	1307	1308
Lotgi1|166239	disorder	1311	1314
Lotgi1|166239	disorder	1470	1481
Lotgi1|166239	disorder	1484	1484
Lotgi1|166239	disorder	1490	1506
Lotgi1|166239	disorder	1525	1530
Lotgi1|166239	disorder	1625	1625
Lotgi1|166239	disorder	1738	1739
Lotgi1|166239	disorder	1749	1755
Lotgi1|166239	disorder	1777	1780
Lotgi1|166239	disorder	1787	1796
Lotgi1|166254	disorder	1	71
Lotgi1|166254	disorder	100	264
Lotgi1|166254	disorder	273	278
Lotgi1|166254	disorder	283	642
Lotgi1|166257	disorder	1	27
Lotgi1|166257	disorder	100	103
Lotgi1|166257	disorder	106	106
Lotgi1|166257	disorder	124	128
Lotgi1|166258	disorder	1	7
Lotgi1|166258	disorder	11	179
Lotgi1|166258	disorder	201	434
Lotgi1|166258	disorder	467	531
Lotgi1|166258	disorder	582	588
Lotgi1|166258	disorder	600	614
Lotgi1|166258	disorder	621	707
Lotgi1|166258	disorder	718	817
Lotgi1|166258	disorder	839	902
Lotgi1|166258	disorder	906	991
Lotgi1|166268	disorder	1	14
Lotgi1|166268	disorder	79	82
Lotgi1|166268	disorder	89	99
Lotgi1|166268	disorder	118	133
Lotgi1|166268	disorder	152	154
Lotgi1|166268	disorder	177	182
Lotgi1|166272	disorder	1	30
Lotgi1|166272	disorder	96	103
Lotgi1|166272	disorder	109	116
Lotgi1|166272	disorder	118	211
Lotgi1|166272	disorder	236	279
Lotgi1|166272	disorder	284	285
Lotgi1|166272	disorder	310	320
Lotgi1|166273	disorder	1	4
Lotgi1|166273	disorder	243	243
Lotgi1|166285	disorder	1	4
Lotgi1|166285	disorder	46	616
Lotgi1|166308	disorder	1	1
Lotgi1|166308	disorder	48	48
Lotgi1|166308	disorder	50	50
Lotgi1|166308	disorder	53	73
Lotgi1|166308	disorder	154	196
Lotgi1|166308	disorder	218	245
Lotgi1|166308	disorder	286	349
Lotgi1|166309	disorder	1	49
Lotgi1|166309	disorder	79	86
Lotgi1|166309	disorder	113	115
Lotgi1|166309	disorder	203	220
Lotgi1|166309	disorder	222	235
Lotgi1|166309	disorder	259	503
Lotgi1|166312	disorder	1	16
Lotgi1|166312	disorder	35	37
Lotgi1|166312	disorder	49	57
Lotgi1|166312	disorder	82	83
Lotgi1|166312	disorder	86	101
Lotgi1|166312	disorder	136	147
Lotgi1|166312	disorder	267	271
Lotgi1|166312	disorder	351	367
Lotgi1|166312	disorder	369	370
Lotgi1|166312	disorder	373	373
Lotgi1|166312	disorder	376	382
Lotgi1|166312	disorder	392	529
Lotgi1|166313	disorder	1	26
Lotgi1|166313	disorder	28	30
Lotgi1|166313	disorder	33	47
Lotgi1|166313	disorder	69	90
Lotgi1|166313	disorder	126	139
Lotgi1|166313	disorder	163	438
Lotgi1|166315	disorder	1	6
Lotgi1|166315	disorder	150	163
Lotgi1|166315	disorder	202	275
Lotgi1|166315	disorder	289	296
Lotgi1|166315	disorder	320	394
Lotgi1|166315	disorder	476	501
Lotgi1|166329	disorder	1	62
Lotgi1|166329	disorder	66	66
Lotgi1|166329	disorder	68	75
Lotgi1|166329	disorder	83	131
Lotgi1|166329	disorder	141	159
Lotgi1|166329	disorder	228	883
Lotgi1|166330	disorder	1	6
Lotgi1|166330	disorder	42	47
Lotgi1|166330	disorder	91	92
Lotgi1|166330	disorder	117	119
Lotgi1|166330	disorder	133	141
Lotgi1|166330	disorder	205	209
Lotgi1|166330	disorder	248	256
Lotgi1|166330	disorder	331	334
Lotgi1|166330	disorder	342	349
Lotgi1|166330	disorder	393	398
Lotgi1|166348	disorder	1	185
Lotgi1|166349	disorder	1	6
Lotgi1|166349	disorder	30	32
Lotgi1|166349	disorder	34	35
Lotgi1|166349	disorder	37	37
Lotgi1|166349	disorder	89	89
Lotgi1|166349	disorder	108	118
Lotgi1|166349	disorder	129	129
Lotgi1|166349	disorder	148	152
Lotgi1|166364	disorder	1	4
Lotgi1|166364	disorder	25	31
Lotgi1|166364	disorder	43	58
Lotgi1|166364	disorder	102	104
Lotgi1|166364	disorder	181	184
Lotgi1|166364	disorder	214	222
Lotgi1|166364	disorder	263	264
Lotgi1|166364	disorder	350	374
Lotgi1|166364	disorder	460	470
Lotgi1|166364	disorder	505	506
Lotgi1|166364	disorder	508	508
Lotgi1|166364	disorder	548	551
Lotgi1|166364	disorder	577	587
Lotgi1|166364	disorder	602	610
Lotgi1|166364	disorder	652	656
Lotgi1|166364	disorder	679	861
Lotgi1|166365	disorder	1	6
Lotgi1|166365	disorder	36	38
Lotgi1|166365	disorder	43	56
Lotgi1|166365	disorder	65	72
Lotgi1|166365	disorder	78	81
Lotgi1|166365	disorder	85	92
Lotgi1|166365	disorder	140	207
Lotgi1|166365	disorder	212	215
Lotgi1|166365	disorder	284	287
Lotgi1|166366	disorder	1	88
Lotgi1|166366	disorder	153	163
Lotgi1|166366	disorder	186	196
Lotgi1|166366	disorder	229	234
Lotgi1|166366	disorder	316	317
Lotgi1|166366	disorder	337	337
Lotgi1|166366	disorder	339	343
Lotgi1|166366	disorder	466	471
Lotgi1|166366	disorder	542	544
Lotgi1|166366	disorder	607	625
Lotgi1|166367	disorder	1	11
Lotgi1|166367	disorder	50	116
Lotgi1|166372	disorder	1	158
Lotgi1|166372	disorder	161	173
Lotgi1|166372	disorder	275	361
Lotgi1|166372	disorder	451	463
Lotgi1|166372	disorder	481	501
Lotgi1|166373	disorder	1	5
Lotgi1|166373	disorder	56	152
Lotgi1|166379	disorder	1	5
Lotgi1|166379	disorder	15	15
Lotgi1|166379	disorder	110	129
Lotgi1|166379	disorder	172	178
Lotgi1|166379	disorder	250	260
Lotgi1|166379	disorder	299	312
Lotgi1|166379	disorder	348	353
Lotgi1|166379	disorder	419	426
Lotgi1|166379	disorder	439	440
Lotgi1|166379	disorder	577	577
Lotgi1|166379	disorder	587	588
Lotgi1|166379	disorder	596	636
Lotgi1|166379	disorder	643	658
Lotgi1|166379	disorder	673	679
Lotgi1|166379	disorder	697	697
Lotgi1|166380	disorder	1	2
Lotgi1|166380	disorder	25	29
Lotgi1|166380	disorder	45	54
Lotgi1|166380	disorder	174	178
Lotgi1|166380	disorder	237	281
Lotgi1|166380	disorder	287	292
Lotgi1|166380	disorder	348	349
Lotgi1|166380	disorder	401	452
Lotgi1|166380	disorder	454	469
Lotgi1|166380	disorder	472	472
Lotgi1|166380	disorder	474	537
Lotgi1|166380	disorder	572	577
Lotgi1|166380	disorder	586	592
Lotgi1|166384	disorder	1	7
Lotgi1|166384	disorder	15	27
Lotgi1|166384	disorder	54	65
Lotgi1|166384	disorder	84	150
Lotgi1|166384	disorder	169	173
Lotgi1|166384	disorder	199	444
Lotgi1|166390	disorder	1	4
Lotgi1|166390	disorder	56	57
Lotgi1|166390	disorder	59	64
Lotgi1|166390	disorder	66	78
Lotgi1|166390	disorder	115	122
Lotgi1|166390	disorder	177	185
Lotgi1|166390	disorder	223	237
Lotgi1|166390	disorder	260	308
Lotgi1|166390	disorder	377	378
Lotgi1|166390	disorder	410	424
Lotgi1|166390	disorder	472	479
Lotgi1|166390	disorder	552	565
Lotgi1|166390	disorder	603	607
Lotgi1|166390	disorder	637	656
Lotgi1|166390	disorder	709	718
Lotgi1|166390	disorder	855	861
Lotgi1|166390	disorder	895	911
Lotgi1|166390	disorder	930	931
Lotgi1|166390	disorder	957	1047
Lotgi1|166390	disorder	1058	1065
Lotgi1|166390	disorder	1086	1086
Lotgi1|166390	disorder	1106	1112
Lotgi1|166390	disorder	1151	1161
Lotgi1|166390	disorder	1215	1404
Lotgi1|166396	disorder	1	4
Lotgi1|166396	disorder	32	42
Lotgi1|166396	disorder	102	112
Lotgi1|166396	disorder	119	125
Lotgi1|166398	disorder	1	2
Lotgi1|166398	disorder	22	31
Lotgi1|166398	disorder	41	144
Lotgi1|166398	disorder	147	152
Lotgi1|166399	disorder	1	4
Lotgi1|166399	disorder	11	14
Lotgi1|166399	disorder	59	64
Lotgi1|166399	disorder	135	135
Lotgi1|166399	disorder	155	166
Lotgi1|166399	disorder	250	256
Lotgi1|166400	disorder	24	29
Lotgi1|166400	disorder	47	77
Lotgi1|166400	disorder	104	113
Lotgi1|166400	disorder	166	177
Lotgi1|166400	disorder	220	223
Lotgi1|166401	disorder	1	153
Lotgi1|166407	disorder	1	7
Lotgi1|166407	disorder	30	38
Lotgi1|166407	disorder	60	66
Lotgi1|166407	disorder	78	90
Lotgi1|166407	disorder	102	110
Lotgi1|166407	disorder	139	150
Lotgi1|166407	disorder	176	184
Lotgi1|166407	disorder	195	198
Lotgi1|166412	disorder	1	4
Lotgi1|166412	disorder	103	103
Lotgi1|166412	disorder	117	122
Lotgi1|166412	disorder	128	138
Lotgi1|166412	disorder	164	170
Lotgi1|166412	disorder	177	228
Lotgi1|166412	disorder	245	247
Lotgi1|166412	disorder	266	273
Lotgi1|166412	disorder	283	555
Lotgi1|166412	disorder	589	602
Lotgi1|166422	disorder	1	6
Lotgi1|166422	disorder	31	114
Lotgi1|166422	disorder	127	202
Lotgi1|166422	disorder	204	220
Lotgi1|166422	disorder	245	284
Lotgi1|166422	disorder	312	324
Lotgi1|166422	disorder	326	352
Lotgi1|166422	disorder	354	354
Lotgi1|166422	disorder	356	372
Lotgi1|166431	disorder	1	7
Lotgi1|166431	disorder	102	147
Lotgi1|166431	disorder	186	191
Lotgi1|166431	disorder	228	230
Lotgi1|166431	disorder	247	256
Lotgi1|166431	disorder	269	269
Lotgi1|166431	disorder	271	271
Lotgi1|166431	disorder	289	292
Lotgi1|166431	disorder	383	388
Lotgi1|166432	disorder	1	2
Lotgi1|166432	disorder	16	23
Lotgi1|166432	disorder	56	59
Lotgi1|166432	disorder	182	185
Lotgi1|166436	disorder	1	2
Lotgi1|166436	disorder	47	78
Lotgi1|166436	disorder	84	84
Lotgi1|166436	disorder	104	281
Lotgi1|166436	disorder	315	690
Lotgi1|166438	disorder	1	2
Lotgi1|166438	disorder	90	95
Lotgi1|166438	disorder	103	109
Lotgi1|166438	disorder	178	182
Lotgi1|166438	disorder	216	229
Lotgi1|166438	disorder	246	249
Lotgi1|166439	disorder	1	6
Lotgi1|166439	disorder	37	44
Lotgi1|166439	disorder	156	161
Lotgi1|166439	disorder	259	290
Lotgi1|166440	disorder	1	8
Lotgi1|166440	disorder	11	23
Lotgi1|166440	disorder	77	85
Lotgi1|166440	disorder	128	133
Lotgi1|166440	disorder	184	221
Lotgi1|166440	disorder	233	258
Lotgi1|166440	disorder	282	285
Lotgi1|166441	disorder	1	16
Lotgi1|166441	disorder	44	51
Lotgi1|166441	disorder	156	158
Lotgi1|166441	disorder	196	209
Lotgi1|166445	disorder	1	31
Lotgi1|166445	disorder	73	206
Lotgi1|166446	disorder	1	14
Lotgi1|166446	disorder	46	60
Lotgi1|166446	disorder	109	113
Lotgi1|166448	disorder	1	1
Lotgi1|166448	disorder	198	207
Lotgi1|166448	disorder	302	306
Lotgi1|166448	disorder	363	380
Lotgi1|166449	disorder	1	10
Lotgi1|166449	disorder	25	35
Lotgi1|166449	disorder	69	90
Lotgi1|166449	disorder	120	125
Lotgi1|166451	disorder	1	23
Lotgi1|166451	disorder	53	68
Lotgi1|166451	disorder	163	168
Lotgi1|166452	disorder	1	8
Lotgi1|166452	disorder	49	68
Lotgi1|166452	disorder	118	118
Lotgi1|166452	disorder	148	179
Lotgi1|166452	disorder	213	217
Lotgi1|166452	disorder	324	331
Lotgi1|166452	disorder	350	399
Lotgi1|166453	disorder	1	2
Lotgi1|166453	disorder	30	34
Lotgi1|166453	disorder	134	138
Lotgi1|166453	disorder	191	193
Lotgi1|166454	disorder	1	3
Lotgi1|166454	disorder	17	19
Lotgi1|166454	disorder	47	47
Lotgi1|166454	disorder	77	80
Lotgi1|166454	disorder	109	117
Lotgi1|166454	disorder	167	170
Lotgi1|166454	disorder	220	223
Lotgi1|166454	disorder	247	251
Lotgi1|166454	disorder	297	299
Lotgi1|166454	disorder	369	371
Lotgi1|166454	disorder	399	544
Lotgi1|166454	disorder	546	548
Lotgi1|166454	disorder	561	561
Lotgi1|166454	disorder	563	571
Lotgi1|166456	disorder	1	13
Lotgi1|166456	disorder	80	93
Lotgi1|166456	disorder	349	372
Lotgi1|166459	disorder	1	12
Lotgi1|166459	disorder	251	257
Lotgi1|166465	disorder	1	1
Lotgi1|166465	disorder	19	113
Lotgi1|166465	disorder	136	138
Lotgi1|166465	disorder	141	252
Lotgi1|166465	disorder	269	525
Lotgi1|166465	disorder	557	734
Lotgi1|166465	disorder	743	747
Lotgi1|166465	disorder	788	809
Lotgi1|166465	disorder	817	845
Lotgi1|166466	disorder	14	54
Lotgi1|166466	disorder	82	86
Lotgi1|166466	disorder	91	104
Lotgi1|166466	disorder	113	113
Lotgi1|166467	disorder	1	4
Lotgi1|166467	disorder	28	42
Lotgi1|166467	disorder	54	57
Lotgi1|166467	disorder	65	65
Lotgi1|166467	disorder	96	163
Lotgi1|166467	disorder	199	227
Lotgi1|166467	disorder	253	256
Lotgi1|166468	disorder	1	3
Lotgi1|166468	disorder	83	126
Lotgi1|166468	disorder	153	190
Lotgi1|166470	disorder	1	4
Lotgi1|166470	disorder	58	64
Lotgi1|166470	disorder	73	78
Lotgi1|166470	disorder	91	95
Lotgi1|166470	disorder	173	194
Lotgi1|166470	disorder	207	253
Lotgi1|166470	disorder	291	292
Lotgi1|166470	disorder	309	312
Lotgi1|166470	disorder	320	322
Lotgi1|166470	disorder	325	436
Lotgi1|166470	disorder	438	438
Lotgi1|166470	disorder	559	770
Lotgi1|166471	disorder	1	13
Lotgi1|166471	disorder	102	116
Lotgi1|166471	disorder	198	203
Lotgi1|166471	disorder	233	238
Lotgi1|166483	disorder	1	102
Lotgi1|166483	disorder	116	130
Lotgi1|166483	disorder	178	191
Lotgi1|166483	disorder	253	257
Lotgi1|166485	disorder	1	2
Lotgi1|166485	disorder	20	34
Lotgi1|166485	disorder	37	46
Lotgi1|166485	disorder	91	97
Lotgi1|166485	disorder	203	205
Lotgi1|166485	disorder	337	343
Lotgi1|166485	disorder	350	356
Lotgi1|166485	disorder	411	418
Lotgi1|166485	disorder	709	715
Lotgi1|166485	disorder	780	781
Lotgi1|166485	disorder	783	784
Lotgi1|166485	disorder	794	803
Lotgi1|166491	disorder	1	54
Lotgi1|166491	disorder	58	58
Lotgi1|166491	disorder	74	79
Lotgi1|166491	disorder	93	253
Lotgi1|166491	disorder	278	282
Lotgi1|166491	disorder	392	396
Lotgi1|166491	disorder	410	418
Lotgi1|166491	disorder	453	457
Lotgi1|166491	disorder	540	552
Lotgi1|166491	disorder	606	610
Lotgi1|166491	disorder	633	684
Lotgi1|166492	disorder	1	158
Lotgi1|166508	disorder	1	36
Lotgi1|166508	disorder	144	162
Lotgi1|166508	disorder	242	249
Lotgi1|166508	disorder	316	322
Lotgi1|166508	disorder	378	388
Lotgi1|166508	disorder	417	421
Lotgi1|166508	disorder	512	524
Lotgi1|166508	disorder	563	573
Lotgi1|166508	disorder	575	583
Lotgi1|166508	disorder	610	613
Lotgi1|166509	disorder	1	5
Lotgi1|166509	disorder	29	35
Lotgi1|166509	disorder	64	73
Lotgi1|166509	disorder	84	94
Lotgi1|166509	disorder	106	120
Lotgi1|166509	disorder	123	129
Lotgi1|166513	disorder	1	4
Lotgi1|166513	disorder	86	91
Lotgi1|166513	disorder	104	115
Lotgi1|166513	disorder	159	165
Lotgi1|166513	disorder	189	193
Lotgi1|166513	disorder	211	217
Lotgi1|166515	disorder	1	84
Lotgi1|166515	disorder	123	123
Lotgi1|166523	disorder	1	51
Lotgi1|166523	disorder	106	117
Lotgi1|166523	disorder	191	193
Lotgi1|166523	disorder	249	259
Lotgi1|166523	disorder	266	266
Lotgi1|166523	disorder	276	282
Lotgi1|166523	disorder	306	313
Lotgi1|166523	disorder	423	429
Lotgi1|166524	disorder	1	5
Lotgi1|166524	disorder	39	42
Lotgi1|166524	disorder	80	83
Lotgi1|166524	disorder	107	111
Lotgi1|166524	disorder	239	285
Lotgi1|166525	disorder	1	5
Lotgi1|166525	disorder	83	142
Lotgi1|166525	disorder	185	189
Lotgi1|166526	disorder	1	8
Lotgi1|166526	disorder	10	43
Lotgi1|166526	disorder	45	79
Lotgi1|166526	disorder	87	95
Lotgi1|166526	disorder	118	128
Lotgi1|166527	disorder	1	26
Lotgi1|166527	disorder	108	130
Lotgi1|166527	disorder	185	190
Lotgi1|166527	disorder	220	227
Lotgi1|166527	disorder	248	249
Lotgi1|166527	disorder	251	255
Lotgi1|166527	disorder	280	291
Lotgi1|166527	disorder	295	303
Lotgi1|166527	disorder	319	326
Lotgi1|166528	disorder	1	7
Lotgi1|166528	disorder	63	68
Lotgi1|166528	disorder	163	164
Lotgi1|166528	disorder	176	176
Lotgi1|166528	disorder	180	183
Lotgi1|166528	disorder	210	213
Lotgi1|166528	disorder	360	366
Lotgi1|166528	disorder	388	392
Lotgi1|166528	disorder	395	402
Lotgi1|166528	disorder	421	430
Lotgi1|166528	disorder	438	454
Lotgi1|166529	disorder	1	3
Lotgi1|166529	disorder	34	71
Lotgi1|166529	disorder	144	274
Lotgi1|166529	disorder	291	296
Lotgi1|166529	disorder	347	347
Lotgi1|166529	disorder	382	387
Lotgi1|166530	disorder	1	178
Lotgi1|166531	disorder	1	3
Lotgi1|166531	disorder	18	22
Lotgi1|166531	disorder	94	98
Lotgi1|166531	disorder	138	156
Lotgi1|166531	disorder	188	196
Lotgi1|166531	disorder	218	223
Lotgi1|166533	disorder	1	5
Lotgi1|166533	disorder	19	22
Lotgi1|166533	disorder	62	76
Lotgi1|166533	disorder	113	117
Lotgi1|166533	disorder	194	209
Lotgi1|166533	disorder	211	211
Lotgi1|166533	disorder	332	338
Lotgi1|166533	disorder	405	411
Lotgi1|166533	disorder	454	459
Lotgi1|166533	disorder	498	508
Lotgi1|166533	disorder	549	556
Lotgi1|166533	disorder	578	589
Lotgi1|166533	disorder	713	725
Lotgi1|166533	disorder	784	788
Lotgi1|166533	disorder	865	866
Lotgi1|166533	disorder	906	915
Lotgi1|166533	disorder	923	931
Lotgi1|166533	disorder	937	949
Lotgi1|166533	disorder	1027	1036
Lotgi1|166533	disorder	1047	1069
Lotgi1|166533	disorder	1074	1084
Lotgi1|166533	disorder	1117	1117
Lotgi1|166533	disorder	1172	1180
Lotgi1|166533	disorder	1513	1515
Lotgi1|166533	disorder	1605	1657
Lotgi1|166535	disorder	1	6
Lotgi1|166535	disorder	44	219
Lotgi1|166535	disorder	225	273
Lotgi1|166536	disorder	1	3
Lotgi1|166536	disorder	33	40
Lotgi1|166536	disorder	80	83
Lotgi1|166536	disorder	124	130
Lotgi1|166538	disorder	1	13
Lotgi1|166538	disorder	42	106
Lotgi1|166539	disorder	1	7
Lotgi1|166539	disorder	49	83
Lotgi1|166539	disorder	103	106
Lotgi1|166540	disorder	1	1
Lotgi1|166540	disorder	281	283
Lotgi1|166545	disorder	1	7
Lotgi1|166545	disorder	13	13
Lotgi1|166545	disorder	116	177
Lotgi1|166545	disorder	184	189
Lotgi1|166545	disorder	219	222
Lotgi1|166547	disorder	1	7
Lotgi1|166547	disorder	89	89
Lotgi1|166547	disorder	101	105
Lotgi1|166547	disorder	135	140
Lotgi1|166547	disorder	202	239
Lotgi1|166548	disorder	1	13
Lotgi1|166548	disorder	31	39
Lotgi1|166548	disorder	50	59
Lotgi1|166548	disorder	120	123
Lotgi1|166548	disorder	146	155
Lotgi1|166548	disorder	200	209
Lotgi1|166548	disorder	233	239
Lotgi1|166548	disorder	426	459
Lotgi1|166548	disorder	473	487
Lotgi1|166548	disorder	558	582
Lotgi1|166548	disorder	622	624
Lotgi1|166549	disorder	1	112
Lotgi1|166549	disorder	130	134
Lotgi1|166549	disorder	146	146
Lotgi1|166549	disorder	149	162
Lotgi1|166549	disorder	194	200
Lotgi1|166549	disorder	218	220
Lotgi1|166549	disorder	225	234
Lotgi1|166549	disorder	255	259
Lotgi1|166550	disorder	1	5
Lotgi1|166550	disorder	29	29
Lotgi1|166550	disorder	32	62
Lotgi1|166550	disorder	142	142
Lotgi1|166550	disorder	207	245
Lotgi1|166554	disorder	1	4
Lotgi1|166554	disorder	24	33
Lotgi1|166554	disorder	109	113
Lotgi1|166554	disorder	216	216
Lotgi1|166554	disorder	287	320
Lotgi1|166563	disorder	1	6
Lotgi1|166563	disorder	540	548
Lotgi1|166563	disorder	567	572
Lotgi1|166568	disorder	1	5
Lotgi1|166568	disorder	61	61
Lotgi1|166568	disorder	107	157
Lotgi1|166570	disorder	1	70
Lotgi1|166570	disorder	190	201
Lotgi1|166570	disorder	265	271
Lotgi1|166570	disorder	318	332
Lotgi1|166570	disorder	363	555
Lotgi1|166570	disorder	564	602
Lotgi1|166570	disorder	637	756
Lotgi1|166570	disorder	1026	1041
Lotgi1|166570	disorder	1047	1049
Lotgi1|166570	disorder	1051	1053
Lotgi1|166570	disorder	1058	1157
Lotgi1|166572	disorder	1	4
Lotgi1|166572	disorder	33	38
Lotgi1|166572	disorder	79	139
Lotgi1|166572	disorder	223	225
Lotgi1|166572	disorder	274	276
Lotgi1|166572	disorder	278	278
Lotgi1|166572	disorder	310	319
Lotgi1|166572	disorder	323	369
Lotgi1|166572	disorder	491	494
Lotgi1|166572	disorder	595	595
Lotgi1|166572	disorder	598	599
Lotgi1|166572	disorder	686	723
Lotgi1|166578	disorder	1	4
Lotgi1|166578	disorder	62	80
Lotgi1|166578	disorder	102	157
Lotgi1|166578	disorder	159	211
Lotgi1|166578	disorder	243	291
Lotgi1|166578	disorder	318	326
Lotgi1|166578	disorder	354	362
Lotgi1|166578	disorder	405	441
Lotgi1|166578	disorder	476	483
Lotgi1|166579	disorder	1	4
Lotgi1|166579	disorder	41	47
Lotgi1|166579	disorder	130	136
Lotgi1|166579	disorder	333	338
Lotgi1|166584	disorder	1	127
Lotgi1|166584	disorder	177	268
Lotgi1|166584	disorder	282	517
Lotgi1|166584	disorder	530	563
Lotgi1|166584	disorder	574	985
Lotgi1|166584	disorder	1018	1231
Lotgi1|166584	disorder	1237	1243
Lotgi1|166585	disorder	1	3
Lotgi1|166585	disorder	100	103
Lotgi1|166585	disorder	247	251
Lotgi1|166585	disorder	287	327
Lotgi1|166603	disorder	1	5
Lotgi1|166603	disorder	39	42
Lotgi1|166603	disorder	81	82
Lotgi1|166603	disorder	107	111
Lotgi1|166603	disorder	292	332
Lotgi1|166604	disorder	1	17
Lotgi1|166604	disorder	22	30
Lotgi1|166604	disorder	84	86
Lotgi1|166604	disorder	96	106
Lotgi1|166604	disorder	120	125
Lotgi1|166604	disorder	216	223
Lotgi1|166605	disorder	1	7
Lotgi1|166605	disorder	100	100
Lotgi1|166605	disorder	113	115
Lotgi1|166605	disorder	117	120
Lotgi1|166605	disorder	198	201
Lotgi1|166605	disorder	267	279
Lotgi1|166605	disorder	333	341
Lotgi1|166605	disorder	364	364
Lotgi1|166605	disorder	376	385
Lotgi1|166605	disorder	403	417
Lotgi1|166605	disorder	446	457
Lotgi1|166605	disorder	476	503
Lotgi1|166605	disorder	543	554
Lotgi1|166605	disorder	612	640
Lotgi1|166605	disorder	695	700
Lotgi1|166605	disorder	730	739
Lotgi1|166605	disorder	758	758
Lotgi1|166605	disorder	761	764
Lotgi1|166605	disorder	793	801
Lotgi1|166605	disorder	803	819
Lotgi1|166605	disorder	829	836
Lotgi1|166606	disorder	1	21
Lotgi1|166606	disorder	59	60
Lotgi1|166606	disorder	100	233
Lotgi1|166606	disorder	245	256
Lotgi1|166606	disorder	327	327
Lotgi1|166606	disorder	334	334
Lotgi1|166606	disorder	337	365
Lotgi1|166606	disorder	401	408
Lotgi1|166606	disorder	437	440
Lotgi1|166606	disorder	450	460
Lotgi1|166606	disorder	468	489
Lotgi1|166606	disorder	503	510
Lotgi1|166606	disorder	526	528
Lotgi1|166607	disorder	1	5
Lotgi1|166607	disorder	72	73
Lotgi1|166607	disorder	208	226
Lotgi1|166607	disorder	259	266
Lotgi1|166607	disorder	307	395
Lotgi1|166614	disorder	1	14
Lotgi1|166614	disorder	25	25
Lotgi1|166614	disorder	38	39
Lotgi1|166614	disorder	41	45
Lotgi1|166614	disorder	63	72
Lotgi1|166614	disorder	76	294
Lotgi1|166615	disorder	1	119
Lotgi1|166615	disorder	271	372
Lotgi1|166615	disorder	406	417
Lotgi1|166616	disorder	1	29
Lotgi1|166616	disorder	64	83
Lotgi1|166616	disorder	85	85
Lotgi1|166616	disorder	87	94
Lotgi1|166616	disorder	151	162
Lotgi1|166616	disorder	189	196
Lotgi1|166616	disorder	222	225
Lotgi1|166616	disorder	283	291
Lotgi1|166618	disorder	1	12
Lotgi1|166618	disorder	42	46
Lotgi1|166618	disorder	78	83
Lotgi1|166618	disorder	154	166
Lotgi1|166618	disorder	201	207
Lotgi1|166618	disorder	270	339
Lotgi1|166620	disorder	1	2
Lotgi1|166620	disorder	35	68
Lotgi1|166620	disorder	109	110
Lotgi1|166620	disorder	143	150
Lotgi1|166620	disorder	179	183
Lotgi1|166622	disorder	1	22
Lotgi1|166622	disorder	87	136
Lotgi1|166622	disorder	166	180
Lotgi1|166622	disorder	238	239
Lotgi1|166623	disorder	1	4
Lotgi1|166623	disorder	102	108
Lotgi1|166623	disorder	374	384
Lotgi1|166623	disorder	455	461
Lotgi1|166623	disorder	477	480
Lotgi1|166623	disorder	504	506
Lotgi1|166623	disorder	508	509
Lotgi1|166623	disorder	528	536
Lotgi1|166623	disorder	564	567
Lotgi1|166623	disorder	569	610
Lotgi1|166623	disorder	644	718
Lotgi1|166624	disorder	1	6
Lotgi1|166624	disorder	31	31
Lotgi1|166624	disorder	91	94
Lotgi1|166624	disorder	158	161
Lotgi1|166624	disorder	239	244
Lotgi1|166624	disorder	268	273
Lotgi1|166624	disorder	332	332
Lotgi1|166624	disorder	360	367
Lotgi1|166624	disorder	458	461
Lotgi1|166624	disorder	503	611
Lotgi1|166624	disorder	657	744
Lotgi1|166624	disorder	751	763
Lotgi1|166626	disorder	1	42
Lotgi1|166626	disorder	130	130
Lotgi1|166627	disorder	1	174
Lotgi1|166628	disorder	1	67
Lotgi1|166628	disorder	114	116
Lotgi1|166630	disorder	1	6
Lotgi1|166630	disorder	12	127
Lotgi1|166633	disorder	1	119
Lotgi1|166640	disorder	1	8
Lotgi1|166640	disorder	43	48
Lotgi1|166640	disorder	138	139
Lotgi1|166640	disorder	204	221
Lotgi1|166640	disorder	230	238
Lotgi1|166640	disorder	260	261
Lotgi1|166643	disorder	27	33
Lotgi1|166643	disorder	44	51
Lotgi1|166643	disorder	111	116
Lotgi1|166643	disorder	128	135
Lotgi1|166643	disorder	165	177
Lotgi1|166643	disorder	223	277
Lotgi1|166643	disorder	300	302
Lotgi1|166643	disorder	361	365
Lotgi1|166643	disorder	399	399
Lotgi1|166643	disorder	416	425
Lotgi1|166643	disorder	438	454
Lotgi1|166643	disorder	463	472
Lotgi1|166643	disorder	511	518
Lotgi1|166643	disorder	542	574
Lotgi1|166643	disorder	643	838
Lotgi1|166643	disorder	847	931
Lotgi1|166643	disorder	987	992
Lotgi1|166644	disorder	1	12
Lotgi1|166644	disorder	133	133
Lotgi1|166644	disorder	337	340
Lotgi1|166645	disorder	1	4
Lotgi1|166645	disorder	28	40
Lotgi1|166645	disorder	50	66
Lotgi1|166645	disorder	96	112
Lotgi1|166647	disorder	1	301
Lotgi1|166647	disorder	335	339
Lotgi1|166652	disorder	1	9
Lotgi1|166652	disorder	13	14
Lotgi1|166652	disorder	123	129
Lotgi1|166652	disorder	133	135
Lotgi1|166652	disorder	152	154
Lotgi1|166652	disorder	245	253
Lotgi1|166655	disorder	1	4
Lotgi1|166655	disorder	83	103
Lotgi1|166655	disorder	107	120
Lotgi1|166655	disorder	141	146
Lotgi1|166655	disorder	184	189
Lotgi1|166656	disorder	1	5
Lotgi1|166656	disorder	155	155
Lotgi1|166659	disorder	1	26
Lotgi1|166659	disorder	66	69
Lotgi1|166659	disorder	106	180
Lotgi1|166660	disorder	1	18
Lotgi1|166660	disorder	58	61
Lotgi1|166660	disorder	98	112
Lotgi1|166660	disorder	126	155
Lotgi1|166663	disorder	1	46
Lotgi1|166663	disorder	80	86
Lotgi1|166663	disorder	150	156
Lotgi1|166663	disorder	221	223
Lotgi1|166663	disorder	256	264
Lotgi1|166663	disorder	285	297
Lotgi1|166663	disorder	330	334
Lotgi1|166663	disorder	424	515
Lotgi1|166663	disorder	552	566
Lotgi1|166663	disorder	569	583
Lotgi1|166669	disorder	1	31
Lotgi1|166669	disorder	80	101
Lotgi1|166669	disorder	103	106
Lotgi1|166669	disorder	121	126
Lotgi1|166678	disorder	1	5
Lotgi1|166678	disorder	8	23
Lotgi1|166678	disorder	32	40
Lotgi1|166678	disorder	90	90
Lotgi1|166678	disorder	116	118
Lotgi1|166678	disorder	137	146
Lotgi1|166678	disorder	157	162
Lotgi1|166678	disorder	253	265
Lotgi1|166678	disorder	277	281
Lotgi1|166678	disorder	297	302
Lotgi1|166684	disorder	1	25
Lotgi1|166684	disorder	29	39
Lotgi1|166684	disorder	56	118
Lotgi1|166684	disorder	130	134
Lotgi1|166686	disorder	1	6
Lotgi1|166686	disorder	28	73
Lotgi1|166686	disorder	105	106
Lotgi1|166687	disorder	1	5
Lotgi1|166687	disorder	38	45
Lotgi1|166687	disorder	56	71
Lotgi1|166687	disorder	82	119
Lotgi1|166687	disorder	247	255
Lotgi1|166687	disorder	282	285
Lotgi1|166687	disorder	327	334
Lotgi1|166687	disorder	366	369
Lotgi1|166687	disorder	374	374
Lotgi1|166687	disorder	410	413
Lotgi1|166687	disorder	445	451
Lotgi1|166687	disorder	480	484
Lotgi1|166689	disorder	63	67
Lotgi1|166693	disorder	1	5
Lotgi1|166693	disorder	83	93
Lotgi1|166693	disorder	107	112
Lotgi1|166703	disorder	1	6
Lotgi1|166703	disorder	12	21
Lotgi1|166703	disorder	229	287
Lotgi1|166703	disorder	363	368
Lotgi1|166704	disorder	1	7
Lotgi1|166704	disorder	62	62
Lotgi1|166704	disorder	68	77
Lotgi1|166704	disorder	144	149
Lotgi1|166704	disorder	222	230
Lotgi1|166704	disorder	278	290
Lotgi1|166704	disorder	445	449
Lotgi1|166704	disorder	481	481
Lotgi1|166704	disorder	517	683
Lotgi1|166704	disorder	728	748
Lotgi1|166704	disorder	788	790
Lotgi1|166706	disorder	1	8
Lotgi1|166706	disorder	39	39
Lotgi1|166706	disorder	56	140
Lotgi1|166714	disorder	1	1
Lotgi1|166714	disorder	22	35
Lotgi1|166714	disorder	108	108
Lotgi1|166714	disorder	154	159
Lotgi1|166714	disorder	204	207
Lotgi1|166714	disorder	296	299
Lotgi1|166714	disorder	331	338
Lotgi1|166714	disorder	382	392
Lotgi1|166714	disorder	474	482
Lotgi1|166714	disorder	486	512
Lotgi1|166714	disorder	596	626
Lotgi1|166714	disorder	632	692
Lotgi1|166714	disorder	827	853
Lotgi1|166714	disorder	890	894
Lotgi1|166714	disorder	898	904
Lotgi1|166715	disorder	1	4
Lotgi1|166715	disorder	35	36
Lotgi1|166715	disorder	77	92
Lotgi1|166715	disorder	111	114
Lotgi1|166715	disorder	135	144
Lotgi1|166715	disorder	151	159
Lotgi1|166715	disorder	163	189
Lotgi1|166715	disorder	192	195
Lotgi1|166715	disorder	277	283
Lotgi1|166720	disorder	1	2
Lotgi1|166720	disorder	275	276
Lotgi1|166723	disorder	1	4
Lotgi1|166723	disorder	34	35
Lotgi1|166723	disorder	78	82
Lotgi1|166723	disorder	141	143
Lotgi1|166723	disorder	207	214
Lotgi1|166723	disorder	238	240
Lotgi1|166733	disorder	1	5
Lotgi1|166733	disorder	27	45
Lotgi1|166733	disorder	56	65
Lotgi1|166733	disorder	90	97
Lotgi1|166733	disorder	116	124
Lotgi1|166733	disorder	131	142
Lotgi1|166733	disorder	248	248
Lotgi1|166733	disorder	260	262
Lotgi1|166733	disorder	413	422
Lotgi1|166733	disorder	444	456
Lotgi1|166733	disorder	468	469
Lotgi1|166734	disorder	1	3
Lotgi1|166734	disorder	22	29
Lotgi1|166734	disorder	41	51
Lotgi1|166734	disorder	153	192
Lotgi1|166734	disorder	247	250
Lotgi1|166734	disorder	263	265
Lotgi1|166735	disorder	1	8
Lotgi1|166735	disorder	26	37
Lotgi1|166735	disorder	40	44
Lotgi1|166735	disorder	82	88
Lotgi1|166735	disorder	151	204
Lotgi1|166736	disorder	1	3
Lotgi1|166736	disorder	44	74
Lotgi1|166736	disorder	104	118
Lotgi1|166736	disorder	121	121
Lotgi1|166736	disorder	217	217
Lotgi1|166736	disorder	286	308
Lotgi1|166736	disorder	553	554
Lotgi1|166736	disorder	576	578
Lotgi1|166737	disorder	1	6
Lotgi1|166737	disorder	55	60
Lotgi1|166737	disorder	436	449
Lotgi1|166737	disorder	460	464
Lotgi1|166737	disorder	561	565
Lotgi1|166737	disorder	600	601
Lotgi1|166739	disorder	1	6
Lotgi1|166739	disorder	27	28
Lotgi1|166739	disorder	79	124
Lotgi1|166739	disorder	174	175
Lotgi1|166739	disorder	203	212
Lotgi1|166739	disorder	224	236
Lotgi1|166739	disorder	255	260
Lotgi1|166739	disorder	262	270
Lotgi1|166739	disorder	276	277
Lotgi1|166739	disorder	281	296
Lotgi1|166739	disorder	322	327
Lotgi1|166739	disorder	331	353
Lotgi1|166739	disorder	394	411
Lotgi1|166739	disorder	433	436
Lotgi1|166739	disorder	464	464
Lotgi1|166739	disorder	484	521
Lotgi1|166739	disorder	539	545
Lotgi1|166745	disorder	1	7
Lotgi1|166745	disorder	70	76
Lotgi1|166745	disorder	84	210
Lotgi1|166748	disorder	1	4
Lotgi1|166748	disorder	59	63
Lotgi1|166748	disorder	107	138
Lotgi1|166748	disorder	163	192
Lotgi1|166748	disorder	229	306
Lotgi1|166748	disorder	363	373
Lotgi1|166748	disorder	403	403
Lotgi1|166748	disorder	414	430
Lotgi1|166748	disorder	436	469
Lotgi1|166748	disorder	592	662
Lotgi1|166752	disorder	1	104
Lotgi1|166752	disorder	129	160
Lotgi1|166752	disorder	175	179
Lotgi1|166752	disorder	213	218
Lotgi1|166752	disorder	254	270
Lotgi1|166758	disorder	1	5
Lotgi1|166758	disorder	19	21
Lotgi1|166759	disorder	1	10
Lotgi1|166759	disorder	50	58
Lotgi1|166759	disorder	114	140
Lotgi1|166759	disorder	195	201
Lotgi1|166767	disorder	1	4
Lotgi1|166767	disorder	73	79
Lotgi1|166767	disorder	88	92
Lotgi1|166767	disorder	126	126
Lotgi1|166767	disorder	138	190
Lotgi1|166768	disorder	40	42
Lotgi1|166768	disorder	48	49
Lotgi1|166768	disorder	104	110
Lotgi1|166768	disorder	235	238
Lotgi1|166773	disorder	1	15
Lotgi1|166773	disorder	22	24
Lotgi1|166773	disorder	68	68
Lotgi1|166773	disorder	98	103
Lotgi1|166775	disorder	1	36
Lotgi1|166775	disorder	84	92
Lotgi1|166775	disorder	106	111
Lotgi1|166775	disorder	137	142
Lotgi1|166775	disorder	206	215
Lotgi1|166775	disorder	258	315
Lotgi1|166775	disorder	338	394
Lotgi1|166778	disorder	1	6
Lotgi1|166778	disorder	293	296
Lotgi1|166779	disorder	1	4
Lotgi1|166779	disorder	35	170
Lotgi1|166788	disorder	1	170
Lotgi1|166788	disorder	187	201
Lotgi1|166788	disorder	206	220
Lotgi1|166788	disorder	273	275
Lotgi1|166797	disorder	1	179
Lotgi1|166797	disorder	207	257
Lotgi1|166799	disorder	1	2
Lotgi1|166799	disorder	24	25
Lotgi1|166799	disorder	117	128
Lotgi1|166799	disorder	177	196
Lotgi1|166800	disorder	12	22
Lotgi1|166800	disorder	64	428
Lotgi1|166800	disorder	455	584
Lotgi1|166800	disorder	643	766
Lotgi1|166800	disorder	781	912
Lotgi1|166800	disorder	919	1147
Lotgi1|166818	disorder	1	4
Lotgi1|166818	disorder	17	271
Lotgi1|166819	disorder	1	9
Lotgi1|166819	disorder	52	85
Lotgi1|166819	disorder	109	332
Lotgi1|166822	disorder	1	17
Lotgi1|166822	disorder	133	140
Lotgi1|166822	disorder	179	183
Lotgi1|166823	disorder	1	25
Lotgi1|166823	disorder	33	45
Lotgi1|166823	disorder	78	83
Lotgi1|166823	disorder	160	169
Lotgi1|166823	disorder	280	284
Lotgi1|166832	disorder	1	25
Lotgi1|166832	disorder	33	110
Lotgi1|166832	disorder	128	169
Lotgi1|166832	disorder	246	249
Lotgi1|166832	disorder	292	296
Lotgi1|166832	disorder	328	349
Lotgi1|166832	disorder	370	370
Lotgi1|166832	disorder	463	471
Lotgi1|166832	disorder	479	482
Lotgi1|166832	disorder	523	527
Lotgi1|166832	disorder	529	593
Lotgi1|166832	disorder	629	645
Lotgi1|166833	disorder	1	14
Lotgi1|166833	disorder	28	260
Lotgi1|166833	disorder	280	571
Lotgi1|166833	disorder	613	918
Lotgi1|166833	disorder	930	930
Lotgi1|166833	disorder	1009	1015
Lotgi1|166847	disorder	1	5
Lotgi1|166847	disorder	110	110
Lotgi1|166847	disorder	156	165
Lotgi1|166847	disorder	310	495
Lotgi1|166848	disorder	1	8
Lotgi1|166848	disorder	52	53
Lotgi1|166848	disorder	87	511
Lotgi1|166849	disorder	1	170
Lotgi1|166850	disorder	1	2
Lotgi1|166850	disorder	37	42
Lotgi1|166850	disorder	69	75
Lotgi1|166850	disorder	101	105
Lotgi1|166850	disorder	119	122
Lotgi1|166855	disorder	1	4
Lotgi1|166855	disorder	36	42
Lotgi1|166855	disorder	109	116
Lotgi1|166855	disorder	145	148
Lotgi1|166856	disorder	1	7
Lotgi1|166856	disorder	13	23
Lotgi1|166856	disorder	67	69
Lotgi1|166856	disorder	99	99
Lotgi1|166856	disorder	160	200
Lotgi1|166856	disorder	240	245
Lotgi1|166856	disorder	365	366
Lotgi1|166856	disorder	450	478
Lotgi1|166856	disorder	488	491
Lotgi1|166856	disorder	510	513
Lotgi1|166867	disorder	1	14
Lotgi1|166867	disorder	83	126
Lotgi1|166867	disorder	128	136
Lotgi1|166867	disorder	168	186
Lotgi1|166867	disorder	249	256
Lotgi1|166867	disorder	316	322
Lotgi1|166867	disorder	408	409
Lotgi1|166867	disorder	442	442
Lotgi1|166867	disorder	498	502
Lotgi1|166867	disorder	547	551
Lotgi1|166867	disorder	568	578
Lotgi1|166867	disorder	656	668
Lotgi1|166867	disorder	758	763
Lotgi1|166867	disorder	799	815
Lotgi1|166870	disorder	1	5
Lotgi1|166870	disorder	30	259
Lotgi1|166870	disorder	281	286
Lotgi1|166870	disorder	297	334
Lotgi1|166870	disorder	351	421
Lotgi1|166871	disorder	84	487
Lotgi1|166873	disorder	1	41
Lotgi1|166873	disorder	94	98
Lotgi1|166873	disorder	187	190
Lotgi1|166873	disorder	233	238
Lotgi1|166873	disorder	291	304
Lotgi1|166873	disorder	311	317
Lotgi1|166873	disorder	348	348
Lotgi1|166873	disorder	374	378
Lotgi1|166873	disorder	434	442
Lotgi1|166873	disorder	452	454
Lotgi1|166874	disorder	1	6
Lotgi1|166874	disorder	14	19
Lotgi1|166874	disorder	75	80
Lotgi1|166874	disorder	82	82
Lotgi1|166874	disorder	85	95
Lotgi1|166874	disorder	121	124
Lotgi1|166874	disorder	184	190
Lotgi1|166876	disorder	1	6
Lotgi1|166876	disorder	221	229
Lotgi1|166876	disorder	305	307
Lotgi1|166876	disorder	334	342
Lotgi1|166876	disorder	441	456
Lotgi1|166876	disorder	458	458
Lotgi1|166876	disorder	509	510
Lotgi1|166878	disorder	131	132
Lotgi1|166878	disorder	233	241
Lotgi1|166878	disorder	315	321
Lotgi1|166878	disorder	428	429
Lotgi1|166878	disorder	591	596
Lotgi1|166878	disorder	631	633
Lotgi1|166880	disorder	1	9
Lotgi1|166880	disorder	38	68
Lotgi1|166880	disorder	185	186
Lotgi1|166880	disorder	250	326
Lotgi1|166880	disorder	414	419
Lotgi1|166880	disorder	444	454
Lotgi1|166880	disorder	470	471
Lotgi1|166880	disorder	473	473
Lotgi1|166880	disorder	564	731
Lotgi1|166880	disorder	738	746
Lotgi1|166880	disorder	798	813
Lotgi1|166880	disorder	815	815
Lotgi1|166880	disorder	993	1001
Lotgi1|166880	disorder	1010	1017
Lotgi1|166880	disorder	1047	1087
Lotgi1|166880	disorder	1153	1160
Lotgi1|166880	disorder	1174	1182
Lotgi1|166880	disorder	1215	1218
Lotgi1|166880	disorder	1243	1263
Lotgi1|166880	disorder	1361	1363
Lotgi1|166880	disorder	1380	1391
Lotgi1|166880	disorder	1456	1456
Lotgi1|166880	disorder	1458	1459
Lotgi1|166880	disorder	1476	1480
Lotgi1|166880	disorder	1506	1523
Lotgi1|166880	disorder	1553	1556
Lotgi1|166880	disorder	1619	1628
Lotgi1|166880	disorder	1672	1672
Lotgi1|166880	disorder	1694	1699
Lotgi1|166880	disorder	1734	1740
Lotgi1|166880	disorder	1780	1785
Lotgi1|166880	disorder	1810	1843
Lotgi1|166880	disorder	1887	1898
Lotgi1|166880	disorder	1948	1962
Lotgi1|166880	disorder	1978	2001
Lotgi1|166880	disorder	2016	2016
Lotgi1|166880	disorder	2130	2133
Lotgi1|166880	disorder	2165	2184
Lotgi1|166880	disorder	2263	2266
Lotgi1|166880	disorder	2325	2335
Lotgi1|166880	disorder	2341	2347
Lotgi1|166882	disorder	1	117
Lotgi1|166882	disorder	153	162
Lotgi1|166883	disorder	1	6
Lotgi1|166883	disorder	432	432
Lotgi1|166891	disorder	1	2
Lotgi1|166891	disorder	64	88
Lotgi1|166891	disorder	93	100
Lotgi1|166891	disorder	132	189
Lotgi1|166891	disorder	191	251
Lotgi1|166891	disorder	296	408
Lotgi1|166892	disorder	1	10
Lotgi1|166892	disorder	15	17
Lotgi1|166892	disorder	21	123
Lotgi1|166892	disorder	135	140
Lotgi1|166892	disorder	149	155
Lotgi1|166895	disorder	1	5
Lotgi1|166895	disorder	60	113
Lotgi1|166895	disorder	140	156
Lotgi1|166895	disorder	168	168
Lotgi1|166895	disorder	219	225
Lotgi1|166897	disorder	1	7
Lotgi1|166897	disorder	29	39
Lotgi1|166897	disorder	49	63
Lotgi1|166897	disorder	127	152
Lotgi1|166899	disorder	1	6
Lotgi1|166899	disorder	11	82
Lotgi1|166899	disorder	109	110
Lotgi1|166899	disorder	125	129
Lotgi1|166899	disorder	141	147
Lotgi1|166903	disorder	1	4
Lotgi1|166903	disorder	15	55
Lotgi1|166903	disorder	242	248
Lotgi1|166903	disorder	340	344
Lotgi1|166903	disorder	351	360
Lotgi1|166906	disorder	1	8
Lotgi1|166906	disorder	45	56
Lotgi1|166906	disorder	170	177
Lotgi1|166906	disorder	200	203
Lotgi1|166906	disorder	266	291
Lotgi1|166906	disorder	297	299
Lotgi1|166906	disorder	340	344
Lotgi1|166906	disorder	357	434
Lotgi1|166906	disorder	447	450
Lotgi1|166907	disorder	1	50
Lotgi1|166907	disorder	54	55
Lotgi1|166907	disorder	59	141
Lotgi1|166907	disorder	173	176
Lotgi1|166921	disorder	1	4
Lotgi1|166921	disorder	37	37
Lotgi1|166921	disorder	39	40
Lotgi1|166921	disorder	73	465
Lotgi1|166921	disorder	469	806
Lotgi1|166921	disorder	810	817
Lotgi1|166921	disorder	839	844
Lotgi1|166921	disorder	854	867
Lotgi1|166921	disorder	910	929
Lotgi1|166921	disorder	975	979
Lotgi1|166921	disorder	1007	1018
Lotgi1|166921	disorder	1023	1045
Lotgi1|166921	disorder	1050	1062
Lotgi1|166921	disorder	1108	1113
Lotgi1|166921	disorder	1150	1153
Lotgi1|166928	disorder	1	6
Lotgi1|166928	disorder	54	245
Lotgi1|166930	disorder	1	73
Lotgi1|166930	disorder	117	180
Lotgi1|166931	disorder	27	125
Lotgi1|166931	disorder	159	169
Lotgi1|166931	disorder	172	206
Lotgi1|166931	disorder	211	222
Lotgi1|166940	disorder	1	6
Lotgi1|166940	disorder	136	138
Lotgi1|166940	disorder	355	373
Lotgi1|166940	disorder	378	414
Lotgi1|166940	disorder	432	439
Lotgi1|166940	disorder	469	472
Lotgi1|166940	disorder	526	533
Lotgi1|166940	disorder	783	787
Lotgi1|166940	disorder	793	923
Lotgi1|166940	disorder	958	970
Lotgi1|166943	disorder	1	4
Lotgi1|166943	disorder	137	137
Lotgi1|166943	disorder	151	161
Lotgi1|166943	disorder	163	163
Lotgi1|166943	disorder	194	194
Lotgi1|166943	disorder	207	281
Lotgi1|166945	disorder	1	10
Lotgi1|166945	disorder	74	93
Lotgi1|166945	disorder	105	111
Lotgi1|166945	disorder	150	151
Lotgi1|166945	disorder	169	170
Lotgi1|166945	disorder	189	196
Lotgi1|166945	disorder	258	260
Lotgi1|166945	disorder	298	309
Lotgi1|166946	disorder	1	39
Lotgi1|166946	disorder	79	86
Lotgi1|166946	disorder	124	130
Lotgi1|166946	disorder	165	180
Lotgi1|166946	disorder	248	251
Lotgi1|166946	disorder	284	286
Lotgi1|166946	disorder	360	368
Lotgi1|166946	disorder	407	420
Lotgi1|166946	disorder	445	454
Lotgi1|166946	disorder	464	480
Lotgi1|166954	disorder	1	1
Lotgi1|166954	disorder	175	180
Lotgi1|166954	disorder	227	234
Lotgi1|166954	disorder	356	362
Lotgi1|166954	disorder	466	480
Lotgi1|166954	disorder	682	688
Lotgi1|166954	disorder	713	723
Lotgi1|166954	disorder	767	772
Lotgi1|166954	disorder	820	824
Lotgi1|166955	disorder	1	149
Lotgi1|166955	disorder	154	154
Lotgi1|166955	disorder	156	156
Lotgi1|166955	disorder	161	170
Lotgi1|166955	disorder	177	193
Lotgi1|166955	disorder	222	227
Lotgi1|166957	disorder	1	1
Lotgi1|166957	disorder	18	22
Lotgi1|166957	disorder	135	142
Lotgi1|166957	disorder	155	169
Lotgi1|166957	disorder	171	171
Lotgi1|166957	disorder	184	193
Lotgi1|166957	disorder	235	238
Lotgi1|166958	disorder	24	64
Lotgi1|166958	disorder	117	222
Lotgi1|166958	disorder	231	231
Lotgi1|166958	disorder	347	351
Lotgi1|166958	disorder	409	415
Lotgi1|166958	disorder	420	429
Lotgi1|166958	disorder	520	522
Lotgi1|166958	disorder	543	615
Lotgi1|166958	disorder	641	646
Lotgi1|166972	disorder	1	4
Lotgi1|166972	disorder	69	74
Lotgi1|166972	disorder	83	86
Lotgi1|166972	disorder	132	134
Lotgi1|166972	disorder	264	274
Lotgi1|166972	disorder	372	393
Lotgi1|166972	disorder	396	411
Lotgi1|166973	disorder	1	6
Lotgi1|166973	disorder	60	138
Lotgi1|166973	disorder	155	160
Lotgi1|166973	disorder	246	250
Lotgi1|166973	disorder	364	364
Lotgi1|166974	disorder	1	25
Lotgi1|166974	disorder	64	64
Lotgi1|166974	disorder	66	70
Lotgi1|166974	disorder	114	121
Lotgi1|166974	disorder	169	174
Lotgi1|166974	disorder	201	205
Lotgi1|166974	disorder	269	271
Lotgi1|166975	disorder	1	4
Lotgi1|166975	disorder	32	50
Lotgi1|166975	disorder	84	141
Lotgi1|166975	disorder	171	265
Lotgi1|166975	disorder	309	322
Lotgi1|166977	disorder	1	2
Lotgi1|166977	disorder	328	388
Lotgi1|166977	disorder	397	471
Lotgi1|166977	disorder	491	503
Lotgi1|166977	disorder	536	600
Lotgi1|166977	disorder	635	802
Lotgi1|166979	disorder	1	4
Lotgi1|166979	disorder	15	20
Lotgi1|166979	disorder	90	142
Lotgi1|166979	disorder	196	201
Lotgi1|166979	disorder	205	205
Lotgi1|166979	disorder	284	285
Lotgi1|166979	disorder	297	301
Lotgi1|166979	disorder	412	421
Lotgi1|166979	disorder	460	464
Lotgi1|166982	disorder	1	4
Lotgi1|166982	disorder	48	510
Lotgi1|166983	disorder	1	482
Lotgi1|166983	disorder	560	561
Lotgi1|166983	disorder	598	610
Lotgi1|166983	disorder	630	700
Lotgi1|166983	disorder	727	731
Lotgi1|166987	disorder	1	5
Lotgi1|166987	disorder	22	24
Lotgi1|166987	disorder	78	78
Lotgi1|166987	disorder	93	154
Lotgi1|166989	disorder	1	69
Lotgi1|166989	disorder	76	92
Lotgi1|166989	disorder	94	177
Lotgi1|166989	disorder	189	224
Lotgi1|166990	disorder	1	8
Lotgi1|166990	disorder	36	40
Lotgi1|166990	disorder	69	74
Lotgi1|166990	disorder	87	200
Lotgi1|167000	disorder	1	7
Lotgi1|167000	disorder	69	115
Lotgi1|167000	disorder	155	157
Lotgi1|167001	disorder	16	21
Lotgi1|167001	disorder	80	89
Lotgi1|167001	disorder	115	136
Lotgi1|167001	disorder	179	181
Lotgi1|167005	disorder	1	3
Lotgi1|167005	disorder	28	37
Lotgi1|167005	disorder	54	56
Lotgi1|167005	disorder	58	58
Lotgi1|167005	disorder	118	121
Lotgi1|167006	disorder	1	6
Lotgi1|167006	disorder	49	56
Lotgi1|167006	disorder	152	174
Lotgi1|167006	disorder	206	222
Lotgi1|167006	disorder	267	271
Lotgi1|167006	disorder	343	355
Lotgi1|167006	disorder	400	406
Lotgi1|167018	disorder	1	42
Lotgi1|167018	disorder	84	94
Lotgi1|167018	disorder	136	139
Lotgi1|167018	disorder	185	190
Lotgi1|167018	disorder	257	261
Lotgi1|167018	disorder	373	375
Lotgi1|167018	disorder	409	414
Lotgi1|167018	disorder	501	506
Lotgi1|167019	disorder	1	33
Lotgi1|167019	disorder	74	100
Lotgi1|167019	disorder	102	112
Lotgi1|167020	disorder	1	49
Lotgi1|167020	disorder	103	108
Lotgi1|167020	disorder	122	125
Lotgi1|167020	disorder	159	202
Lotgi1|167020	disorder	224	230
Lotgi1|167021	disorder	1	6
Lotgi1|167021	disorder	14	19
Lotgi1|167021	disorder	85	94
Lotgi1|167021	disorder	104	107
Lotgi1|167021	disorder	238	243
Lotgi1|167021	disorder	330	334
Lotgi1|167022	disorder	1	3
Lotgi1|167022	disorder	41	55
Lotgi1|167022	disorder	120	144
Lotgi1|167022	disorder	274	279
Lotgi1|167022	disorder	366	370
Lotgi1|167023	disorder	1	106
Lotgi1|167034	disorder	1	30
Lotgi1|167034	disorder	99	99
Lotgi1|167034	disorder	132	174
Lotgi1|167034	disorder	210	257
Lotgi1|167034	disorder	275	307
Lotgi1|167034	disorder	309	374
Lotgi1|167034	disorder	420	459
Lotgi1|167044	disorder	1	14
Lotgi1|167044	disorder	227	231
Lotgi1|167044	disorder	329	354
Lotgi1|167053	disorder	1	5
Lotgi1|167053	disorder	36	73
Lotgi1|167053	disorder	117	121
Lotgi1|167053	disorder	157	159
Lotgi1|167053	disorder	250	255
Lotgi1|167053	disorder	279	288
Lotgi1|167053	disorder	314	379
Lotgi1|167053	disorder	416	425
Lotgi1|167053	disorder	475	484
Lotgi1|167053	disorder	497	502
Lotgi1|167053	disorder	585	586
Lotgi1|167053	disorder	617	629
Lotgi1|167053	disorder	637	645
Lotgi1|167053	disorder	651	670
Lotgi1|167053	disorder	676	691
Lotgi1|167053	disorder	816	826
Lotgi1|167053	disorder	941	941
Lotgi1|167053	disorder	945	952
Lotgi1|167053	disorder	1021	1041
Lotgi1|167053	disorder	1052	1056
Lotgi1|167053	disorder	1085	1088
Lotgi1|167053	disorder	1123	1127
Lotgi1|167053	disorder	1153	1186
Lotgi1|167053	disorder	1192	1198
Lotgi1|167053	disorder	1208	1214
Lotgi1|167053	disorder	1251	1259
Lotgi1|167053	disorder	1270	1274
Lotgi1|167053	disorder	1289	1297
Lotgi1|167053	disorder	1325	1331
Lotgi1|167053	disorder	1347	1347
Lotgi1|167053	disorder	1368	1370
Lotgi1|167053	disorder	1402	1406
Lotgi1|167053	disorder	1418	1419
Lotgi1|167053	disorder	1453	1477
Lotgi1|167053	disorder	1519	1524
Lotgi1|167053	disorder	1551	1556
Lotgi1|167053	disorder	1577	1582
Lotgi1|167053	disorder	1623	1663
Lotgi1|167053	disorder	1665	1674
Lotgi1|167053	disorder	1704	1713
Lotgi1|167053	disorder	1723	1730
Lotgi1|167053	disorder	1828	1831
Lotgi1|167053	disorder	1847	1867
Lotgi1|167053	disorder	1873	1880
Lotgi1|167053	disorder	1901	1915
Lotgi1|167053	disorder	1917	1917
Lotgi1|167053	disorder	2022	2035
Lotgi1|167053	disorder	2072	2075
Lotgi1|167053	disorder	2099	2117
Lotgi1|167053	disorder	2154	2172
Lotgi1|167053	disorder	2182	2190
Lotgi1|167053	disorder	2220	2235
Lotgi1|167053	disorder	2246	2251
Lotgi1|167053	disorder	2254	2254
Lotgi1|167053	disorder	2256	2256
Lotgi1|167053	disorder	2271	2281
Lotgi1|167053	disorder	2326	2327
Lotgi1|167053	disorder	2329	2329
Lotgi1|167053	disorder	2415	2432
Lotgi1|167053	disorder	2445	2445
Lotgi1|167053	disorder	2447	2459
Lotgi1|167053	disorder	2586	2593
Lotgi1|167053	disorder	2599	2718
Lotgi1|167053	disorder	2735	2740
Lotgi1|167056	disorder	1	99
Lotgi1|167056	disorder	102	142
Lotgi1|167056	disorder	200	203
Lotgi1|167056	disorder	209	218
Lotgi1|167056	disorder	255	265
Lotgi1|167056	disorder	268	289
Lotgi1|167059	disorder	1	45
Lotgi1|167059	disorder	48	88
Lotgi1|167059	disorder	144	150
Lotgi1|167059	disorder	155	164
Lotgi1|167059	disorder	201	211
Lotgi1|167059	disorder	214	235
Lotgi1|167061	disorder	1	93
Lotgi1|167061	disorder	95	95
Lotgi1|167061	disorder	106	142
Lotgi1|167061	disorder	210	218
Lotgi1|167061	disorder	255	264
Lotgi1|167061	disorder	270	276
Lotgi1|167062	disorder	1	93
Lotgi1|167062	disorder	95	95
Lotgi1|167062	disorder	106	142
Lotgi1|167062	disorder	210	218
Lotgi1|167062	disorder	255	264
Lotgi1|167062	disorder	270	276
Lotgi1|167063	disorder	1	6
Lotgi1|167063	disorder	23	58
Lotgi1|167063	disorder	112	137
Lotgi1|167063	disorder	201	203
Lotgi1|167064	disorder	1	5
Lotgi1|167064	disorder	63	72
Lotgi1|167064	disorder	168	170
Lotgi1|167072	disorder	1	4
Lotgi1|167072	disorder	76	84
Lotgi1|167072	disorder	214	238
Lotgi1|167072	disorder	283	289
Lotgi1|167072	disorder	360	369
Lotgi1|167072	disorder	391	400
Lotgi1|167072	disorder	402	427
Lotgi1|167072	disorder	523	527
Lotgi1|167072	disorder	567	574
Lotgi1|167072	disorder	697	703
Lotgi1|167072	disorder	799	802
Lotgi1|167079	disorder	1	5
Lotgi1|167079	disorder	15	137
Lotgi1|167083	disorder	1	10
Lotgi1|167083	disorder	33	70
Lotgi1|167083	disorder	122	127
Lotgi1|167083	disorder	152	154
Lotgi1|167083	disorder	191	223
Lotgi1|167083	disorder	259	268
Lotgi1|167083	disorder	300	308
Lotgi1|167083	disorder	348	362
Lotgi1|167083	disorder	382	451
Lotgi1|167084	disorder	1	171
Lotgi1|167087	disorder	1	7
Lotgi1|167087	disorder	11	102
Lotgi1|167087	disorder	116	135
Lotgi1|167087	disorder	141	149
Lotgi1|167087	disorder	155	167
Lotgi1|167087	disorder	193	193
Lotgi1|167090	disorder	1	7
Lotgi1|167090	disorder	19	30
Lotgi1|167090	disorder	135	142
Lotgi1|167090	disorder	170	182
Lotgi1|167090	disorder	195	195
Lotgi1|167090	disorder	214	246
Lotgi1|167097	disorder	1	5
Lotgi1|167097	disorder	40	43
Lotgi1|167097	disorder	48	251
Lotgi1|167097	disorder	302	478
Lotgi1|167099	disorder	1	632
Lotgi1|167099	disorder	647	652
Lotgi1|167099	disorder	672	770
Lotgi1|167099	disorder	772	939
Lotgi1|167099	disorder	977	1180
Lotgi1|167099	disorder	1202	1247
Lotgi1|167099	disorder	1275	1357
Lotgi1|167099	disorder	1390	1393
Lotgi1|167099	disorder	1412	1863
Lotgi1|167099	disorder	1875	1907
Lotgi1|167099	disorder	1943	2169
Lotgi1|167099	disorder	2181	2327
Lotgi1|167099	disorder	2341	2638
Lotgi1|167099	disorder	2643	2647
Lotgi1|167104	disorder	1	12
Lotgi1|167104	disorder	33	37
Lotgi1|167104	disorder	53	112
Lotgi1|167104	disorder	115	122
Lotgi1|167104	disorder	127	203
Lotgi1|167105	disorder	1	6
Lotgi1|167105	disorder	54	61
Lotgi1|167105	disorder	147	147
Lotgi1|167105	disorder	175	179
Lotgi1|167105	disorder	228	229
Lotgi1|167105	disorder	271	278
Lotgi1|167105	disorder	337	347
Lotgi1|167105	disorder	397	438
Lotgi1|167105	disorder	470	477
Lotgi1|167105	disorder	486	524
Lotgi1|167107	disorder	1	3
Lotgi1|167107	disorder	27	28
Lotgi1|167107	disorder	41	41
Lotgi1|167107	disorder	44	44
Lotgi1|167107	disorder	161	173
Lotgi1|167107	disorder	235	249
Lotgi1|167107	disorder	257	268
Lotgi1|167107	disorder	346	349
Lotgi1|167107	disorder	360	380
Lotgi1|167107	disorder	437	461
Lotgi1|167107	disorder	498	547
Lotgi1|167107	disorder	576	905
Lotgi1|167115	disorder	1	42
Lotgi1|167115	disorder	52	169
Lotgi1|167115	disorder	215	379
Lotgi1|167116	disorder	1	10
Lotgi1|167116	disorder	19	152
Lotgi1|167116	disorder	211	238
Lotgi1|167116	disorder	441	443
Lotgi1|167116	disorder	450	457
Lotgi1|167117	disorder	1	6
Lotgi1|167117	disorder	44	53
Lotgi1|167117	disorder	92	470
Lotgi1|167129	disorder	1	25
Lotgi1|167129	disorder	60	79
Lotgi1|167129	disorder	81	92
Lotgi1|167129	disorder	127	146
Lotgi1|167129	disorder	148	159
Lotgi1|167129	disorder	194	213
Lotgi1|167129	disorder	215	226
Lotgi1|167129	disorder	261	279
Lotgi1|167129	disorder	283	293
Lotgi1|167129	disorder	313	313
Lotgi1|167130	disorder	1	6
Lotgi1|167130	disorder	189	192
Lotgi1|167132	disorder	1	1357
Lotgi1|167134	disorder	1	11
Lotgi1|167134	disorder	64	114
Lotgi1|167134	disorder	386	393
Lotgi1|167134	disorder	499	509
Lotgi1|167134	disorder	634	637
Lotgi1|167139	disorder	1	59
Lotgi1|167139	disorder	91	186
Lotgi1|167139	disorder	286	298
Lotgi1|167139	disorder	328	332
Lotgi1|167139	disorder	441	453
Lotgi1|167139	disorder	717	718
Lotgi1|167139	disorder	726	761
Lotgi1|167139	disorder	826	833
Lotgi1|167144	disorder	1	5
Lotgi1|167144	disorder	31	38
Lotgi1|167144	disorder	45	57
Lotgi1|167144	disorder	61	72
Lotgi1|167144	disorder	119	189
Lotgi1|167144	disorder	243	251
Lotgi1|167144	disorder	311	315
Lotgi1|167151	disorder	1	27
Lotgi1|167151	disorder	108	108
Lotgi1|167151	disorder	168	173
Lotgi1|167151	disorder	216	220
Lotgi1|167151	disorder	271	290
Lotgi1|167151	disorder	337	346
Lotgi1|167151	disorder	439	444
Lotgi1|167151	disorder	446	447
Lotgi1|167151	disorder	450	482
Lotgi1|167151	disorder	490	499
Lotgi1|167151	disorder	522	527
Lotgi1|167151	disorder	532	536
Lotgi1|167151	disorder	563	602
Lotgi1|167151	disorder	701	708
Lotgi1|167151	disorder	722	741
Lotgi1|167151	disorder	754	820
Lotgi1|167151	disorder	823	823
Lotgi1|167151	disorder	857	858
Lotgi1|167151	disorder	889	889
Lotgi1|167151	disorder	928	928
Lotgi1|167151	disorder	941	941
Lotgi1|167151	disorder	943	944
Lotgi1|167151	disorder	1022	1027
Lotgi1|167151	disorder	1046	1052
Lotgi1|167151	disorder	1074	1082
Lotgi1|167151	disorder	1098	1106
Lotgi1|167151	disorder	1124	1124
Lotgi1|167151	disorder	1150	1205
Lotgi1|167151	disorder	1301	1326
Lotgi1|167151	disorder	1337	1343
Lotgi1|167151	disorder	1395	1415
Lotgi1|167154	disorder	1	4
Lotgi1|167154	disorder	187	217
Lotgi1|167154	disorder	263	267
Lotgi1|167154	disorder	374	378
Lotgi1|167159	disorder	1	4
Lotgi1|167159	disorder	16	19
Lotgi1|167159	disorder	78	81
Lotgi1|167159	disorder	97	103
Lotgi1|167159	disorder	139	149
Lotgi1|167159	disorder	159	166
Lotgi1|167159	disorder	235	249
Lotgi1|167159	disorder	259	273
Lotgi1|167159	disorder	287	299
Lotgi1|167159	disorder	316	326
Lotgi1|167159	disorder	339	388
Lotgi1|167159	disorder	432	432
Lotgi1|167159	disorder	439	509
Lotgi1|167159	disorder	528	659
Lotgi1|167160	disorder	1	7
Lotgi1|167160	disorder	27	28
Lotgi1|167160	disorder	45	51
Lotgi1|167160	disorder	87	97
Lotgi1|167160	disorder	107	114
Lotgi1|167160	disorder	179	185
Lotgi1|167160	disorder	204	276
Lotgi1|167160	disorder	318	396
Lotgi1|167160	disorder	416	467
Lotgi1|167161	disorder	1	40
Lotgi1|167161	disorder	93	104
Lotgi1|167161	disorder	127	141
Lotgi1|167161	disorder	164	176
Lotgi1|167161	disorder	188	188
Lotgi1|167161	disorder	193	200
Lotgi1|167161	disorder	217	220
Lotgi1|167161	disorder	278	289
Lotgi1|167161	disorder	297	304
Lotgi1|167161	disorder	340	343
Lotgi1|167161	disorder	488	493
Lotgi1|167161	disorder	554	562
Lotgi1|167161	disorder	720	726
Lotgi1|167164	disorder	1	7
Lotgi1|167164	disorder	52	66
Lotgi1|167164	disorder	106	115
Lotgi1|167164	disorder	124	146
Lotgi1|167164	disorder	148	171
Lotgi1|167164	disorder	215	218
Lotgi1|167164	disorder	229	235
Lotgi1|167165	disorder	1	190
Lotgi1|167165	disorder	206	213
Lotgi1|167165	disorder	228	244
Lotgi1|167165	disorder	273	279
Lotgi1|167168	disorder	1	6
Lotgi1|167168	disorder	46	53
Lotgi1|167168	disorder	90	95
Lotgi1|167168	disorder	250	264
Lotgi1|167168	disorder	299	377
Lotgi1|167168	disorder	420	426
Lotgi1|167168	disorder	458	461
Lotgi1|167171	disorder	1	9
Lotgi1|167171	disorder	145	157
Lotgi1|167171	disorder	168	171
Lotgi1|167171	disorder	247	249
Lotgi1|167171	disorder	266	271
Lotgi1|167171	disorder	302	307
Lotgi1|167172	disorder	1	9
Lotgi1|167172	disorder	145	158
Lotgi1|167172	disorder	168	171
Lotgi1|167172	disorder	247	249
Lotgi1|167172	disorder	266	271
Lotgi1|167172	disorder	302	307
Lotgi1|167174	disorder	1	3
Lotgi1|167174	disorder	54	105
Lotgi1|167174	disorder	142	179
Lotgi1|167174	disorder	211	216
Lotgi1|167174	disorder	361	500
Lotgi1|167175	disorder	1	1
Lotgi1|167175	disorder	32	75
Lotgi1|167175	disorder	188	193
Lotgi1|167175	disorder	273	277
Lotgi1|167175	disorder	336	336
Lotgi1|167175	disorder	423	424
Lotgi1|167175	disorder	452	460
Lotgi1|167175	disorder	505	510
Lotgi1|167175	disorder	589	591
Lotgi1|167175	disorder	616	623
Lotgi1|167193	disorder	1	42
Lotgi1|167193	disorder	125	162
Lotgi1|167193	disorder	289	300
Lotgi1|167193	disorder	478	481
Lotgi1|167198	disorder	1	163
Lotgi1|167198	disorder	210	215
Lotgi1|167198	disorder	237	238
Lotgi1|167198	disorder	293	309
Lotgi1|167198	disorder	362	367
Lotgi1|167198	disorder	489	492
Lotgi1|167205	disorder	1	1
Lotgi1|167205	disorder	22	25
Lotgi1|167205	disorder	38	47
Lotgi1|167205	disorder	153	163
Lotgi1|167205	disorder	206	209
Lotgi1|167205	disorder	255	256
Lotgi1|167205	disorder	310	315
Lotgi1|167211	disorder	1	3
Lotgi1|167211	disorder	35	58
Lotgi1|167211	disorder	192	193
Lotgi1|167211	disorder	240	290
Lotgi1|167211	disorder	297	354
Lotgi1|167211	disorder	382	400
Lotgi1|167211	disorder	447	447
Lotgi1|167211	disorder	576	579
Lotgi1|167211	disorder	636	666
Lotgi1|167218	disorder	1	126
Lotgi1|167218	disorder	139	1015
Lotgi1|167218	disorder	1041	1144
Lotgi1|167218	disorder	1163	1170
Lotgi1|167218	disorder	1174	1175
Lotgi1|167218	disorder	1177	1357
Lotgi1|167223	disorder	1	50
Lotgi1|167223	disorder	120	126
Lotgi1|167223	disorder	138	195
Lotgi1|167223	disorder	208	272
Lotgi1|167227	disorder	1	124
Lotgi1|167227	disorder	135	142
Lotgi1|167227	disorder	186	266
Lotgi1|167227	disorder	278	290
Lotgi1|167227	disorder	318	325
Lotgi1|167228	disorder	1	32
Lotgi1|167228	disorder	41	61
Lotgi1|167228	disorder	194	392
Lotgi1|167228	disorder	425	466
Lotgi1|167232	disorder	1	4
Lotgi1|167232	disorder	38	46
Lotgi1|167232	disorder	104	164
Lotgi1|167232	disorder	173	183
Lotgi1|167232	disorder	214	217
Lotgi1|167233	disorder	1	63
Lotgi1|167233	disorder	82	115
Lotgi1|167233	disorder	152	156
Lotgi1|167234	disorder	1	3
Lotgi1|167234	disorder	122	145
Lotgi1|167234	disorder	205	210
Lotgi1|167237	disorder	1	74
Lotgi1|167237	disorder	112	115
Lotgi1|167237	disorder	121	131
Lotgi1|167237	disorder	134	140
Lotgi1|167238	disorder	1	5
Lotgi1|167238	disorder	48	65
Lotgi1|167238	disorder	91	105
Lotgi1|167241	disorder	1	4
Lotgi1|167241	disorder	29	30
Lotgi1|167241	disorder	72	81
Lotgi1|167241	disorder	144	151
Lotgi1|167242	disorder	1	14
Lotgi1|167242	disorder	113	159
Lotgi1|167242	disorder	202	203
Lotgi1|167242	disorder	243	248
Lotgi1|167253	disorder	1	1
Lotgi1|167253	disorder	22	90
Lotgi1|167253	disorder	93	95
Lotgi1|167253	disorder	97	98
Lotgi1|167253	disorder	117	366
Lotgi1|167253	disorder	377	429
Lotgi1|167253	disorder	434	435
Lotgi1|167253	disorder	437	439
Lotgi1|167253	disorder	441	471
Lotgi1|167253	disorder	501	508
Lotgi1|167253	disorder	525	528
Lotgi1|167254	disorder	20	267
Lotgi1|167255	disorder	37	45
Lotgi1|167255	disorder	58	65
Lotgi1|167255	disorder	89	128
Lotgi1|167255	disorder	167	209
Lotgi1|167255	disorder	256	264
Lotgi1|167255	disorder	275	278
Lotgi1|167270	disorder	1	9
Lotgi1|167270	disorder	38	45
Lotgi1|167270	disorder	108	127
Lotgi1|167270	disorder	129	145
Lotgi1|167270	disorder	148	260
Lotgi1|167276	disorder	1	4
Lotgi1|167276	disorder	53	111
Lotgi1|167276	disorder	118	168
Lotgi1|167276	disorder	170	170
Lotgi1|167276	disorder	181	228
Lotgi1|167276	disorder	243	292
Lotgi1|167276	disorder	294	295
Lotgi1|167276	disorder	297	303
Lotgi1|167276	disorder	373	377
Lotgi1|167279	disorder	1	4
Lotgi1|167279	disorder	18	57
Lotgi1|167279	disorder	162	220
Lotgi1|167279	disorder	253	261
Lotgi1|167279	disorder	286	293
Lotgi1|167279	disorder	307	313
Lotgi1|167280	disorder	1	4
Lotgi1|167280	disorder	16	28
Lotgi1|167280	disorder	42	43
Lotgi1|167280	disorder	45	49
Lotgi1|167280	disorder	120	130
Lotgi1|167280	disorder	367	406
Lotgi1|167280	disorder	455	457
Lotgi1|167280	disorder	459	459
Lotgi1|167280	disorder	646	787
Lotgi1|167280	disorder	1150	1211
Lotgi1|167280	disorder	1241	1252
Lotgi1|167280	disorder	1277	1284
Lotgi1|167280	disorder	1298	1304
Lotgi1|167283	disorder	1	1
Lotgi1|167283	disorder	35	39
Lotgi1|167283	disorder	397	399
Lotgi1|167285	disorder	1	8
Lotgi1|167285	disorder	12	27
Lotgi1|167285	disorder	88	90
Lotgi1|167285	disorder	120	137
Lotgi1|167285	disorder	153	153
Lotgi1|167285	disorder	218	226
Lotgi1|167285	disorder	321	328
Lotgi1|167285	disorder	342	349
Lotgi1|167285	disorder	431	441
Lotgi1|167285	disorder	493	497
Lotgi1|167288	disorder	1	9
Lotgi1|167288	disorder	11	28
Lotgi1|167288	disorder	119	141
Lotgi1|167288	disorder	150	153
Lotgi1|167288	disorder	219	223
Lotgi1|167288	disorder	314	314
Lotgi1|167288	disorder	319	327
Lotgi1|167288	disorder	341	348
Lotgi1|167288	disorder	413	413
Lotgi1|167288	disorder	431	439
Lotgi1|167288	disorder	542	547
Lotgi1|167288	disorder	583	583
Lotgi1|167289	disorder	1	53
Lotgi1|167289	disorder	142	146
Lotgi1|167289	disorder	208	209
Lotgi1|167289	disorder	211	211
Lotgi1|167289	disorder	227	227
Lotgi1|167289	disorder	230	230
Lotgi1|167289	disorder	302	311
Lotgi1|167289	disorder	415	418
Lotgi1|167289	disorder	461	462
Lotgi1|167297	disorder	1	7
Lotgi1|167297	disorder	45	55
Lotgi1|167297	disorder	66	76
Lotgi1|167297	disorder	85	192
Lotgi1|167298	disorder	1	63
Lotgi1|167298	disorder	73	80
Lotgi1|167298	disorder	116	129
Lotgi1|167298	disorder	141	200
Lotgi1|167298	disorder	216	221
Lotgi1|167298	disorder	315	330
Lotgi1|167298	disorder	343	360
Lotgi1|167298	disorder	366	366
Lotgi1|167298	disorder	368	368
Lotgi1|167298	disorder	485	488
Lotgi1|167298	disorder	605	616
Lotgi1|167301	disorder	1	7
Lotgi1|167301	disorder	14	22
Lotgi1|167301	disorder	73	78
Lotgi1|167301	disorder	121	124
Lotgi1|167306	disorder	1	5
Lotgi1|167306	disorder	36	43
Lotgi1|167306	disorder	153	159
Lotgi1|167306	disorder	190	192
Lotgi1|167306	disorder	207	214
Lotgi1|167306	disorder	389	395
Lotgi1|167306	disorder	466	471
Lotgi1|167306	disorder	519	522
Lotgi1|167307	disorder	1	7
Lotgi1|167307	disorder	27	153
Lotgi1|167310	disorder	1	5
Lotgi1|167310	disorder	36	43
Lotgi1|167310	disorder	74	75
Lotgi1|167310	disorder	197	203
Lotgi1|167314	disorder	1	67
Lotgi1|167314	disorder	118	120
Lotgi1|167320	disorder	1	131
Lotgi1|167322	disorder	1	94
Lotgi1|167322	disorder	276	280
Lotgi1|167323	disorder	1	199
Lotgi1|167323	disorder	217	217
Lotgi1|167323	disorder	244	247
Lotgi1|167325	disorder	1	18
Lotgi1|167325	disorder	66	174
Lotgi1|167325	disorder	198	202
Lotgi1|167326	disorder	1	565
Lotgi1|167326	disorder	587	593
Lotgi1|167327	disorder	1	191
Lotgi1|167333	disorder	1	6
Lotgi1|167333	disorder	11	20
Lotgi1|167333	disorder	97	109
Lotgi1|167333	disorder	131	131
Lotgi1|167333	disorder	134	139
Lotgi1|167333	disorder	141	142
Lotgi1|167333	disorder	194	204
Lotgi1|167333	disorder	235	246
Lotgi1|167333	disorder	263	315
Lotgi1|167333	disorder	355	374
Lotgi1|167334	disorder	1	5
Lotgi1|167334	disorder	55	193
Lotgi1|167334	disorder	327	391
Lotgi1|167334	disorder	408	410
Lotgi1|167335	disorder	1	5
Lotgi1|167335	disorder	11	19
Lotgi1|167335	disorder	195	195
Lotgi1|167335	disorder	197	198
Lotgi1|167335	disorder	232	237
Lotgi1|167335	disorder	263	271
Lotgi1|167341	disorder	1	7
Lotgi1|167341	disorder	54	63
Lotgi1|167341	disorder	81	90
Lotgi1|167342	disorder	1	46
Lotgi1|167342	disorder	77	214
Lotgi1|167350	disorder	1	5
Lotgi1|167350	disorder	39	84
Lotgi1|167350	disorder	117	121
Lotgi1|167350	disorder	131	133
Lotgi1|167350	disorder	166	166
Lotgi1|167350	disorder	184	193
Lotgi1|167350	disorder	334	354
Lotgi1|167350	disorder	459	465
Lotgi1|167350	disorder	601	601
Lotgi1|167353	disorder	1	5
Lotgi1|167353	disorder	19	134
Lotgi1|167354	disorder	1	1
Lotgi1|167354	disorder	31	33
Lotgi1|167354	disorder	38	51
Lotgi1|167354	disorder	61	69
Lotgi1|167354	disorder	98	150
Lotgi1|167354	disorder	196	196
Lotgi1|167354	disorder	199	203
Lotgi1|167354	disorder	244	246
Lotgi1|167354	disorder	254	266
Lotgi1|167354	disorder	282	294
Lotgi1|167354	disorder	303	304
Lotgi1|167354	disorder	306	316
Lotgi1|167354	disorder	332	401
Lotgi1|167354	disorder	452	478
Lotgi1|167354	disorder	499	504
Lotgi1|167354	disorder	517	525
Lotgi1|167354	disorder	593	598
Lotgi1|167354	disorder	610	623
Lotgi1|167354	disorder	633	646
Lotgi1|167354	disorder	692	768
Lotgi1|167354	disorder	772	785
Lotgi1|167354	disorder	841	849
Lotgi1|167354	disorder	882	898
Lotgi1|167354	disorder	926	929
Lotgi1|167354	disorder	961	1075
Lotgi1|167354	disorder	1112	1116
Lotgi1|167354	disorder	1175	1189
Lotgi1|167354	disorder	1199	1202
Lotgi1|167355	disorder	1	173
Lotgi1|167355	disorder	213	216
Lotgi1|167364	disorder	1	107
Lotgi1|167364	disorder	114	166
Lotgi1|167364	disorder	191	264
Lotgi1|167364	disorder	279	289
Lotgi1|167364	disorder	305	330
Lotgi1|167364	disorder	341	346
Lotgi1|167388	disorder	1	54
Lotgi1|167388	disorder	101	107
Lotgi1|167388	disorder	122	124
Lotgi1|167389	disorder	1	7
Lotgi1|167389	disorder	9	15
Lotgi1|167389	disorder	27	31
Lotgi1|167389	disorder	80	86
Lotgi1|167389	disorder	148	164
Lotgi1|167389	disorder	248	252
Lotgi1|167389	disorder	267	288
Lotgi1|167389	disorder	362	368
Lotgi1|167389	disorder	401	414
Lotgi1|167389	disorder	424	460
Lotgi1|167389	disorder	540	564
Lotgi1|167389	disorder	611	617
Lotgi1|167389	disorder	684	693
Lotgi1|167389	disorder	750	758
Lotgi1|167389	disorder	814	833
Lotgi1|167389	disorder	851	851
Lotgi1|167389	disorder	873	874
Lotgi1|167389	disorder	884	898
Lotgi1|167389	disorder	926	936
Lotgi1|167389	disorder	945	984
Lotgi1|167389	disorder	1005	1078
Lotgi1|167389	disorder	1131	1211
Lotgi1|167389	disorder	1248	1402
Lotgi1|167389	disorder	1450	1529
Lotgi1|167389	disorder	1626	1633
Lotgi1|167389	disorder	1664	1674
Lotgi1|167389	disorder	1679	1698
Lotgi1|167389	disorder	1709	1715
Lotgi1|167389	disorder	1750	1754
Lotgi1|167389	disorder	1767	1848
Lotgi1|167389	disorder	1856	1898
Lotgi1|167389	disorder	1900	1909
Lotgi1|167389	disorder	1947	1999
Lotgi1|167389	disorder	2100	2135
Lotgi1|167389	disorder	2138	2142
Lotgi1|167389	disorder	2205	2206
Lotgi1|167389	disorder	2209	2210
Lotgi1|167389	disorder	2212	2318
Lotgi1|167389	disorder	2345	2359
Lotgi1|167389	disorder	2363	2397
Lotgi1|167389	disorder	2402	2407
Lotgi1|167389	disorder	2451	2451
Lotgi1|167389	disorder	2453	2455
Lotgi1|167389	disorder	2457	2504
Lotgi1|167389	disorder	2509	2581
Lotgi1|167389	disorder	2589	2596
Lotgi1|167389	disorder	2617	2665
Lotgi1|167389	disorder	2673	2673
Lotgi1|167389	disorder	2676	2676
Lotgi1|167389	disorder	2680	2680
Lotgi1|167389	disorder	2683	2745
Lotgi1|167389	disorder	2747	2747
Lotgi1|167389	disorder	2750	2818
Lotgi1|167389	disorder	2826	2844
Lotgi1|167389	disorder	2863	2920
Lotgi1|167389	disorder	2968	3005
Lotgi1|167389	disorder	3081	3172
Lotgi1|167389	disorder	3177	3177
Lotgi1|167389	disorder	3180	3201
Lotgi1|167389	disorder	3219	3231
Lotgi1|167389	disorder	3244	3346
Lotgi1|167389	disorder	3398	3399
Lotgi1|167389	disorder	3401	3439
Lotgi1|167389	disorder	3443	3449
Lotgi1|167389	disorder	3501	3562
Lotgi1|167389	disorder	3597	3647
Lotgi1|167389	disorder	3690	3696
Lotgi1|167389	disorder	3714	3734
Lotgi1|167389	disorder	3740	3740
Lotgi1|167389	disorder	3819	3864
Lotgi1|167389	disorder	3894	3951
Lotgi1|167389	disorder	3982	3984
Lotgi1|167389	disorder	4046	4056
Lotgi1|167389	disorder	4075	4110
Lotgi1|167389	disorder	4175	4179
Lotgi1|167389	disorder	4246	4315
Lotgi1|167389	disorder	4341	4343
Lotgi1|167389	disorder	4366	4366
Lotgi1|167389	disorder	4369	4369
Lotgi1|167389	disorder	4408	4525
Lotgi1|167389	disorder	4600	4666
Lotgi1|167389	disorder	4675	4687
Lotgi1|167389	disorder	4689	4689
Lotgi1|167389	disorder	4692	4764
Lotgi1|167389	disorder	4798	4804
Lotgi1|167389	disorder	4827	4849
Lotgi1|167389	disorder	4892	4968
Lotgi1|167389	disorder	5002	5076
Lotgi1|167389	disorder	5080	5084
Lotgi1|167389	disorder	5117	5129
Lotgi1|167389	disorder	5135	5156
Lotgi1|167389	disorder	5158	5166
Lotgi1|167389	disorder	5193	5196
Lotgi1|167389	disorder	5220	5230
Lotgi1|167389	disorder	5244	5244
Lotgi1|167389	disorder	5262	5298
Lotgi1|167389	disorder	5329	5384
Lotgi1|167389	disorder	5394	5394
Lotgi1|167389	disorder	5431	5443
Lotgi1|167389	disorder	5447	5473
Lotgi1|167389	disorder	5477	5483
Lotgi1|167389	disorder	5517	5628
Lotgi1|167389	disorder	5694	5702
Lotgi1|167389	disorder	5714	5714
Lotgi1|167389	disorder	5751	5762
Lotgi1|167389	disorder	5863	5870
Lotgi1|167389	disorder	5873	5877
Lotgi1|167389	disorder	5918	5943
Lotgi1|167389	disorder	5956	5965
Lotgi1|167389	disorder	5972	6106
Lotgi1|167389	disorder	6112	6117
Lotgi1|167389	disorder	6166	6348
Lotgi1|167389	disorder	6367	6373
Lotgi1|167389	disorder	6385	6756
Lotgi1|167390	disorder	1	3
Lotgi1|167390	disorder	26	34
Lotgi1|167390	disorder	48	164
Lotgi1|167393	disorder	1	3
Lotgi1|167393	disorder	103	105
Lotgi1|167393	disorder	230	233
Lotgi1|167395	disorder	1	63
Lotgi1|167395	disorder	166	206
Lotgi1|167395	disorder	210	211
Lotgi1|167395	disorder	282	289
Lotgi1|167395	disorder	327	334
Lotgi1|167395	disorder	513	521
Lotgi1|167395	disorder	600	603
Lotgi1|167401	disorder	1	8
Lotgi1|167401	disorder	43	46
Lotgi1|167401	disorder	81	83
Lotgi1|167401	disorder	225	260
Lotgi1|167403	disorder	1	8
Lotgi1|167403	disorder	29	70
Lotgi1|167403	disorder	105	123
Lotgi1|167403	disorder	145	148
Lotgi1|167406	disorder	1	20
Lotgi1|167406	disorder	136	162
Lotgi1|167406	disorder	196	218
Lotgi1|167406	disorder	348	359
Lotgi1|167406	disorder	369	369
Lotgi1|167406	disorder	379	382
Lotgi1|167413	disorder	1	6
Lotgi1|167413	disorder	103	107
Lotgi1|167413	disorder	139	142
Lotgi1|167413	disorder	180	191
Lotgi1|167413	disorder	232	239
Lotgi1|167413	disorder	316	316
Lotgi1|167413	disorder	337	338
Lotgi1|167417	disorder	1	5
Lotgi1|167417	disorder	63	65
Lotgi1|167417	disorder	67	69
Lotgi1|167417	disorder	71	71
Lotgi1|167417	disorder	90	90
Lotgi1|167417	disorder	93	96
Lotgi1|167417	disorder	120	168
Lotgi1|167418	disorder	1	16
Lotgi1|167418	disorder	105	175
Lotgi1|167418	disorder	178	178
Lotgi1|167418	disorder	223	226
Lotgi1|167418	disorder	236	245
Lotgi1|167418	disorder	260	265
Lotgi1|167418	disorder	357	360
Lotgi1|167433	disorder	1	6
Lotgi1|167433	disorder	41	50
Lotgi1|167433	disorder	60	74
Lotgi1|167433	disorder	229	243
Lotgi1|167433	disorder	385	394
Lotgi1|167437	disorder	1	178
Lotgi1|167437	disorder	207	216
Lotgi1|167437	disorder	264	409
Lotgi1|167437	disorder	424	427
Lotgi1|167437	disorder	445	589
Lotgi1|167437	disorder	635	721
Lotgi1|167437	disorder	813	816
Lotgi1|167437	disorder	866	869
Lotgi1|167437	disorder	904	925
Lotgi1|167437	disorder	927	936
Lotgi1|167437	disorder	988	995
Lotgi1|167437	disorder	1032	1041
Lotgi1|167437	disorder	1067	1076
Lotgi1|167437	disorder	1081	1102
Lotgi1|167437	disorder	1104	1126
Lotgi1|167448	disorder	1	18
Lotgi1|167448	disorder	38	38
Lotgi1|167448	disorder	89	106
Lotgi1|167448	disorder	140	143
Lotgi1|167448	disorder	233	243
Lotgi1|167448	disorder	331	340
Lotgi1|167448	disorder	395	410
Lotgi1|167448	disorder	515	529
Lotgi1|167448	disorder	560	563
Lotgi1|167450	disorder	1	9
Lotgi1|167450	disorder	100	104
Lotgi1|167451	disorder	17	27
Lotgi1|167451	disorder	78	89
Lotgi1|167451	disorder	145	146
Lotgi1|167451	disorder	177	181
Lotgi1|167451	disorder	214	216
Lotgi1|167451	disorder	226	234
Lotgi1|167451	disorder	312	315
Lotgi1|167451	disorder	343	345
Lotgi1|167452	disorder	17	27
Lotgi1|167452	disorder	81	88
Lotgi1|167452	disorder	145	146
Lotgi1|167452	disorder	172	175
Lotgi1|167453	disorder	1	7
Lotgi1|167453	disorder	15	16
Lotgi1|167453	disorder	47	51
Lotgi1|167453	disorder	147	153
Lotgi1|167453	disorder	237	238
Lotgi1|167453	disorder	269	270
Lotgi1|167454	disorder	18	27
Lotgi1|167454	disorder	82	89
Lotgi1|167454	disorder	177	181
Lotgi1|167454	disorder	311	314
Lotgi1|167454	disorder	343	345
Lotgi1|167455	disorder	17	27
Lotgi1|167455	disorder	82	88
Lotgi1|167455	disorder	177	180
Lotgi1|167455	disorder	215	215
Lotgi1|167455	disorder	228	230
Lotgi1|167455	disorder	287	288
Lotgi1|167458	disorder	1	16
Lotgi1|167458	disorder	73	86
Lotgi1|167458	disorder	162	165
Lotgi1|167458	disorder	172	177
Lotgi1|167458	disorder	195	195
Lotgi1|167458	disorder	209	221
Lotgi1|167458	disorder	254	256
Lotgi1|167458	disorder	281	286
Lotgi1|167459	disorder	1	20
Lotgi1|167459	disorder	37	55
Lotgi1|167459	disorder	79	80
Lotgi1|167459	disorder	110	126
Lotgi1|167459	disorder	151	156
Lotgi1|167463	disorder	1	10
Lotgi1|167463	disorder	45	45
Lotgi1|167463	disorder	49	115
Lotgi1|167463	disorder	137	148
Lotgi1|167463	disorder	304	376
Lotgi1|167463	disorder	388	396
Lotgi1|167463	disorder	432	433
Lotgi1|167463	disorder	435	480
Lotgi1|167463	disorder	501	504
Lotgi1|167463	disorder	524	532
Lotgi1|167463	disorder	610	612
Lotgi1|167463	disorder	628	674
Lotgi1|167463	disorder	689	773
Lotgi1|167463	disorder	775	775
Lotgi1|167463	disorder	793	825
Lotgi1|167463	disorder	880	943
Lotgi1|167463	disorder	956	1023
Lotgi1|167463	disorder	1066	1076
Lotgi1|167463	disorder	1093	1104
Lotgi1|167463	disorder	1113	1168
Lotgi1|167463	disorder	1209	1265
Lotgi1|167463	disorder	1270	1284
Lotgi1|167463	disorder	1296	1389
Lotgi1|167470	disorder	1	52
Lotgi1|167470	disorder	57	57
Lotgi1|167470	disorder	59	196
Lotgi1|167471	disorder	1	15
Lotgi1|167471	disorder	68	78
Lotgi1|167471	disorder	84	345
Lotgi1|167471	disorder	356	361
Lotgi1|167477	disorder	1	12
Lotgi1|167477	disorder	151	155
Lotgi1|167477	disorder	171	172
Lotgi1|167477	disorder	201	214
Lotgi1|167477	disorder	335	347
Lotgi1|167477	disorder	418	424
Lotgi1|167477	disorder	468	471
Lotgi1|167477	disorder	483	487
Lotgi1|167477	disorder	514	519
Lotgi1|167490	disorder	1	673
Lotgi1|167490	disorder	693	698
Lotgi1|167490	disorder	724	750
Lotgi1|167490	disorder	857	865
Lotgi1|167490	disorder	922	926
Lotgi1|167491	disorder	1	5
Lotgi1|167491	disorder	24	82
Lotgi1|167491	disorder	115	131
Lotgi1|167492	disorder	1	5
Lotgi1|167492	disorder	77	86
Lotgi1|167492	disorder	144	145
Lotgi1|167492	disorder	387	388
Lotgi1|167492	disorder	397	404
Lotgi1|167492	disorder	422	426
Lotgi1|167492	disorder	476	488
Lotgi1|167492	disorder	497	517
Lotgi1|167492	disorder	525	531
Lotgi1|167500	disorder	1	4
Lotgi1|167500	disorder	87	92
Lotgi1|167500	disorder	132	132
Lotgi1|167500	disorder	164	167
Lotgi1|167509	disorder	1	3
Lotgi1|167509	disorder	30	71
Lotgi1|167509	disorder	88	141
Lotgi1|167509	disorder	157	163
Lotgi1|167509	disorder	212	213
Lotgi1|167509	disorder	243	250
Lotgi1|167509	disorder	289	295
Lotgi1|167509	disorder	344	383
Lotgi1|167509	disorder	495	519
Lotgi1|167509	disorder	560	572
Lotgi1|167509	disorder	576	577
Lotgi1|167509	disorder	592	602
Lotgi1|167509	disorder	638	665
Lotgi1|167509	disorder	729	730
Lotgi1|167513	disorder	1	5
Lotgi1|167513	disorder	29	36
Lotgi1|167513	disorder	88	88
Lotgi1|167513	disorder	90	92
Lotgi1|167513	disorder	142	150
Lotgi1|167513	disorder	258	263
Lotgi1|167513	disorder	276	300
Lotgi1|167513	disorder	314	326
Lotgi1|167513	disorder	357	366
Lotgi1|167513	disorder	435	438
Lotgi1|167513	disorder	544	554
Lotgi1|167513	disorder	656	676
Lotgi1|167513	disorder	742	750
Lotgi1|167513	disorder	867	869
Lotgi1|167513	disorder	895	913
Lotgi1|167513	disorder	1190	1194
Lotgi1|167513	disorder	1303	1307
Lotgi1|167513	disorder	1330	1335
Lotgi1|167516	disorder	1	14
Lotgi1|167516	disorder	88	199
Lotgi1|167516	disorder	288	290
Lotgi1|167517	disorder	1	6
Lotgi1|167517	disorder	41	56
Lotgi1|167517	disorder	60	60
Lotgi1|167517	disorder	63	68
Lotgi1|167517	disorder	83	233
Lotgi1|167517	disorder	275	279
Lotgi1|167517	disorder	294	296
Lotgi1|167517	disorder	310	315
Lotgi1|167519	disorder	1	104
Lotgi1|167519	disorder	136	138
Lotgi1|167526	disorder	1	7
Lotgi1|167526	disorder	35	37
Lotgi1|167526	disorder	116	135
Lotgi1|167526	disorder	242	243
Lotgi1|167528	disorder	1	4
Lotgi1|167528	disorder	52	60
Lotgi1|167528	disorder	137	196
Lotgi1|167528	disorder	202	237
Lotgi1|167528	disorder	259	264
Lotgi1|167531	disorder	1	2
Lotgi1|167531	disorder	25	218
Lotgi1|167531	disorder	238	239
Lotgi1|167533	disorder	1	10
Lotgi1|167533	disorder	92	293
Lotgi1|167533	disorder	346	434
Lotgi1|167533	disorder	444	708
Lotgi1|167533	disorder	722	751
Lotgi1|167533	disorder	796	805
Lotgi1|167533	disorder	808	1037
Lotgi1|167537	disorder	1	4
Lotgi1|167537	disorder	29	41
Lotgi1|167537	disorder	101	104
Lotgi1|167539	disorder	1	3
Lotgi1|167539	disorder	26	31
Lotgi1|167539	disorder	135	169
Lotgi1|167539	disorder	301	308
Lotgi1|167539	disorder	407	409
Lotgi1|167539	disorder	555	568
Lotgi1|167539	disorder	577	580
Lotgi1|167539	disorder	622	622
Lotgi1|167539	disorder	642	643
Lotgi1|167539	disorder	706	761
Lotgi1|167539	disorder	780	783
Lotgi1|167539	disorder	793	798
Lotgi1|167540	disorder	1	4
Lotgi1|167540	disorder	105	137
Lotgi1|167540	disorder	273	280
Lotgi1|167540	disorder	380	381
Lotgi1|167540	disorder	486	486
Lotgi1|167540	disorder	531	545
Lotgi1|167540	disorder	553	556
Lotgi1|167540	disorder	617	618
Lotgi1|167540	disorder	685	844
Lotgi1|167540	disorder	889	912
Lotgi1|167540	disorder	956	964
Lotgi1|167541	disorder	1	11
Lotgi1|167541	disorder	17	180
Lotgi1|167541	disorder	200	252
Lotgi1|167541	disorder	268	279
Lotgi1|167541	disorder	337	346
Lotgi1|167545	disorder	1	5
Lotgi1|167545	disorder	14	19
Lotgi1|167545	disorder	67	69
Lotgi1|167545	disorder	113	119
Lotgi1|167548	disorder	20	27
Lotgi1|167548	disorder	103	105
Lotgi1|167548	disorder	118	122
Lotgi1|167555	disorder	41	47
Lotgi1|167555	disorder	62	66
Lotgi1|167555	disorder	96	98
Lotgi1|167555	disorder	140	155
Lotgi1|167555	disorder	185	192
Lotgi1|167555	disorder	194	358
Lotgi1|167561	disorder	1	5
Lotgi1|167561	disorder	34	36
Lotgi1|167561	disorder	85	95
Lotgi1|167561	disorder	146	195
Lotgi1|167564	disorder	1	6
Lotgi1|167564	disorder	77	77
Lotgi1|167564	disorder	150	158
Lotgi1|167564	disorder	254	257
Lotgi1|167564	disorder	346	352
Lotgi1|167564	disorder	412	430
Lotgi1|167564	disorder	456	466
Lotgi1|167564	disorder	487	494
Lotgi1|167564	disorder	599	702
Lotgi1|167564	disorder	706	706
Lotgi1|167564	disorder	709	709
Lotgi1|167564	disorder	711	751
Lotgi1|167564	disorder	792	798
Lotgi1|167565	disorder	1	39
Lotgi1|167565	disorder	56	154
Lotgi1|167567	disorder	1	215
Lotgi1|167579	disorder	1	3
Lotgi1|167579	disorder	173	185
Lotgi1|167579	disorder	210	212
Lotgi1|167587	disorder	1	6
Lotgi1|167587	disorder	16	23
Lotgi1|167587	disorder	173	185
Lotgi1|167587	disorder	233	282
Lotgi1|167589	disorder	31	36
Lotgi1|167589	disorder	40	48
Lotgi1|167589	disorder	170	325
Lotgi1|167590	disorder	1	6
Lotgi1|167590	disorder	198	201
Lotgi1|167590	disorder	322	328
Lotgi1|167590	disorder	344	346
Lotgi1|167616	disorder	20	20
Lotgi1|167616	disorder	25	41
Lotgi1|167616	disorder	94	101
Lotgi1|167616	disorder	114	117
Lotgi1|167616	disorder	137	146
Lotgi1|167616	disorder	195	234
Lotgi1|167618	disorder	1	5
Lotgi1|167618	disorder	10	19
Lotgi1|167618	disorder	29	50
Lotgi1|167618	disorder	63	63
Lotgi1|167618	disorder	252	255
Lotgi1|167618	disorder	320	326
Lotgi1|167618	disorder	332	336
Lotgi1|167619	disorder	1	5
Lotgi1|167619	disorder	24	111
Lotgi1|167619	disorder	119	252
Lotgi1|167619	disorder	260	262
Lotgi1|167619	disorder	289	487
Lotgi1|167623	disorder	1	3
Lotgi1|167623	disorder	66	102
Lotgi1|167623	disorder	326	330
Lotgi1|167623	disorder	373	378
Lotgi1|167623	disorder	445	475
Lotgi1|167623	disorder	521	533
Lotgi1|167623	disorder	552	556
Lotgi1|167623	disorder	592	596
Lotgi1|167624	disorder	1	46
Lotgi1|167624	disorder	82	84
Lotgi1|167624	disorder	172	178
Lotgi1|167625	disorder	1	23
Lotgi1|167625	disorder	98	104
Lotgi1|167626	disorder	1	22
Lotgi1|167626	disorder	68	77
Lotgi1|167626	disorder	122	132
Lotgi1|167626	disorder	157	162
Lotgi1|167626	disorder	272	273
Lotgi1|167626	disorder	352	379
Lotgi1|167626	disorder	403	405
Lotgi1|167627	disorder	1	10
Lotgi1|167627	disorder	58	84
Lotgi1|167627	disorder	110	119
Lotgi1|167627	disorder	133	147
Lotgi1|167627	disorder	150	165
Lotgi1|167627	disorder	324	338
Lotgi1|167627	disorder	380	384
Lotgi1|167633	disorder	1	4
Lotgi1|167633	disorder	43	43
Lotgi1|167633	disorder	92	110
Lotgi1|167633	disorder	133	139
Lotgi1|167633	disorder	185	193
Lotgi1|167633	disorder	199	209
Lotgi1|167633	disorder	238	239
Lotgi1|167633	disorder	315	339
Lotgi1|167633	disorder	416	416
Lotgi1|167633	disorder	445	449
Lotgi1|167633	disorder	459	472
Lotgi1|167633	disorder	601	605
Lotgi1|167640	disorder	1	5
Lotgi1|167640	disorder	33	71
Lotgi1|167640	disorder	88	93
Lotgi1|167640	disorder	126	139
Lotgi1|167640	disorder	143	200
Lotgi1|167640	disorder	306	330
Lotgi1|167640	disorder	365	367
Lotgi1|167641	disorder	1	7
Lotgi1|167641	disorder	33	39
Lotgi1|167641	disorder	67	81
Lotgi1|167641	disorder	146	158
Lotgi1|167641	disorder	175	175
Lotgi1|167641	disorder	177	179
Lotgi1|167641	disorder	192	251
Lotgi1|167642	disorder	1	6
Lotgi1|167642	disorder	15	62
Lotgi1|167642	disorder	131	136
Lotgi1|167643	disorder	1	5
Lotgi1|167643	disorder	43	78
Lotgi1|167643	disorder	114	118
Lotgi1|167643	disorder	131	180
Lotgi1|167643	disorder	198	202
Lotgi1|167643	disorder	230	234
Lotgi1|167644	disorder	1	25
Lotgi1|167644	disorder	65	76
Lotgi1|167644	disorder	135	161
Lotgi1|167644	disorder	249	268
Lotgi1|167645	disorder	1	6
Lotgi1|167645	disorder	137	137
Lotgi1|167645	disorder	140	143
Lotgi1|167645	disorder	222	226
Lotgi1|167645	disorder	248	255
Lotgi1|167645	disorder	339	342
Lotgi1|167646	disorder	1	45
Lotgi1|167646	disorder	53	84
Lotgi1|167646	disorder	126	170
Lotgi1|167647	disorder	1	5
Lotgi1|167647	disorder	25	25
Lotgi1|167647	disorder	38	42
Lotgi1|167647	disorder	81	82
Lotgi1|167647	disorder	107	111
Lotgi1|167647	disorder	330	331
Lotgi1|167648	disorder	1	37
Lotgi1|167648	disorder	76	88
Lotgi1|167648	disorder	148	150
Lotgi1|167648	disorder	195	205
Lotgi1|167648	disorder	207	233
Lotgi1|167648	disorder	271	277
Lotgi1|167648	disorder	294	331
Lotgi1|167648	disorder	334	342
Lotgi1|167649	disorder	1	4
Lotgi1|167649	disorder	17	17
Lotgi1|167649	disorder	78	83
Lotgi1|167649	disorder	85	85
Lotgi1|167649	disorder	160	173
Lotgi1|167656	disorder	1	3
Lotgi1|167656	disorder	14	19
Lotgi1|167656	disorder	24	85
Lotgi1|167656	disorder	129	134
Lotgi1|167657	disorder	1	3
Lotgi1|167657	disorder	14	19
Lotgi1|167657	disorder	24	85
Lotgi1|167657	disorder	128	134
Lotgi1|167657	disorder	178	184
Lotgi1|167661	disorder	1	5
Lotgi1|167661	disorder	28	39
Lotgi1|167661	disorder	107	117
Lotgi1|167661	disorder	132	138
Lotgi1|167662	disorder	1	6
Lotgi1|167662	disorder	23	28
Lotgi1|167662	disorder	105	110
Lotgi1|167671	disorder	1	1
Lotgi1|167671	disorder	231	236
Lotgi1|167671	disorder	252	255
Lotgi1|167671	disorder	267	269
Lotgi1|167672	disorder	1	2
Lotgi1|167672	disorder	169	169
Lotgi1|167672	disorder	195	198
Lotgi1|167672	disorder	243	246
Lotgi1|167677	disorder	1	4
Lotgi1|167677	disorder	82	95
Lotgi1|167677	disorder	126	133
Lotgi1|167677	disorder	165	169
Lotgi1|167694	disorder	1	88
Lotgi1|167696	disorder	1	2
Lotgi1|167696	disorder	20	28
Lotgi1|167696	disorder	37	63
Lotgi1|167696	disorder	90	123
Lotgi1|167696	disorder	154	160
Lotgi1|167700	disorder	1	17
Lotgi1|167700	disorder	58	68
Lotgi1|167700	disorder	105	108
Lotgi1|167700	disorder	126	126
Lotgi1|167700	disorder	146	181
Lotgi1|167700	disorder	207	212
Lotgi1|167700	disorder	227	233
Lotgi1|167700	disorder	236	331
Lotgi1|167700	disorder	343	349
Lotgi1|167700	disorder	407	428
Lotgi1|167700	disorder	514	518
Lotgi1|167700	disorder	526	603
Lotgi1|167700	disorder	739	756
Lotgi1|167707	disorder	1	3
Lotgi1|167707	disorder	138	370
Lotgi1|167707	disorder	401	432
Lotgi1|167707	disorder	446	450
Lotgi1|167725	disorder	1	6
Lotgi1|167725	disorder	12	17
Lotgi1|167725	disorder	33	36
Lotgi1|167725	disorder	72	75
Lotgi1|167725	disorder	178	182
Lotgi1|167725	disorder	214	219
Lotgi1|167731	disorder	1	8
Lotgi1|167731	disorder	23	30
Lotgi1|167731	disorder	38	65
Lotgi1|167731	disorder	160	164
Lotgi1|167740	disorder	1	53
Lotgi1|167740	disorder	55	70
Lotgi1|167740	disorder	73	73
Lotgi1|167740	disorder	90	98
Lotgi1|167740	disorder	155	157
Lotgi1|167741	disorder	1	250
Lotgi1|167741	disorder	271	271
Lotgi1|167741	disorder	283	286
Lotgi1|167752	disorder	1	2
Lotgi1|167752	disorder	31	40
Lotgi1|167752	disorder	44	44
Lotgi1|167752	disorder	49	74
Lotgi1|167756	disorder	1	76
Lotgi1|167756	disorder	99	103
Lotgi1|167765	disorder	1	7
Lotgi1|167765	disorder	150	190
Lotgi1|167765	disorder	202	308
Lotgi1|167765	disorder	324	561
Lotgi1|167776	disorder	1	4
Lotgi1|167776	disorder	106	109
Lotgi1|167776	disorder	358	379
Lotgi1|167776	disorder	545	557
Lotgi1|167776	disorder	646	647
Lotgi1|167776	disorder	701	713
Lotgi1|167787	disorder	1	12
Lotgi1|167787	disorder	30	506
Lotgi1|167787	disorder	509	844
Lotgi1|167787	disorder	889	979
Lotgi1|167787	disorder	1003	1008
Lotgi1|167788	disorder	1	5
Lotgi1|167788	disorder	58	69
Lotgi1|167788	disorder	73	211
Lotgi1|167788	disorder	214	220
Lotgi1|167793	disorder	1	7
Lotgi1|167793	disorder	107	118
Lotgi1|167793	disorder	164	166
Lotgi1|167793	disorder	188	188
Lotgi1|167793	disorder	191	191
Lotgi1|167793	disorder	231	239
Lotgi1|167793	disorder	299	303
Lotgi1|167793	disorder	417	428
Lotgi1|167793	disorder	437	494
Lotgi1|167793	disorder	498	508
Lotgi1|167793	disorder	635	641
Lotgi1|167793	disorder	675	677
Lotgi1|167796	disorder	1	19
Lotgi1|167796	disorder	55	135
Lotgi1|167800	disorder	1	6
Lotgi1|167800	disorder	32	53
Lotgi1|167800	disorder	110	112
Lotgi1|167800	disorder	181	181
Lotgi1|167800	disorder	199	214
Lotgi1|167800	disorder	289	326
Lotgi1|167800	disorder	366	371
Lotgi1|167807	disorder	1	143
Lotgi1|167812	disorder	1	4
Lotgi1|167812	disorder	77	86
Lotgi1|167812	disorder	156	163
Lotgi1|167812	disorder	239	243
Lotgi1|167812	disorder	284	301
Lotgi1|167812	disorder	399	402
Lotgi1|167819	disorder	1	3
Lotgi1|167819	disorder	96	97
Lotgi1|167819	disorder	155	160
Lotgi1|167819	disorder	197	203
Lotgi1|167819	disorder	264	266
Lotgi1|167819	disorder	293	302
Lotgi1|167819	disorder	403	446
Lotgi1|167821	disorder	1	3
Lotgi1|167821	disorder	155	157
Lotgi1|167821	disorder	172	181
Lotgi1|167821	disorder	290	299
Lotgi1|167821	disorder	400	401
Lotgi1|167822	disorder	1	88
Lotgi1|167822	disorder	145	145
Lotgi1|167823	disorder	1	8
Lotgi1|167823	disorder	46	47
Lotgi1|167823	disorder	135	161
Lotgi1|167823	disorder	197	228
Lotgi1|167823	disorder	233	250
Lotgi1|167823	disorder	256	294
Lotgi1|167823	disorder	366	372
Lotgi1|167823	disorder	380	388
Lotgi1|167823	disorder	423	427
Lotgi1|167823	disorder	483	485
Lotgi1|167823	disorder	554	556
Lotgi1|167823	disorder	630	630
Lotgi1|167825	disorder	43	53
Lotgi1|167825	disorder	110	111
Lotgi1|167825	disorder	273	279
Lotgi1|167825	disorder	292	306
Lotgi1|167825	disorder	359	366
Lotgi1|167825	disorder	385	385
Lotgi1|167825	disorder	410	411
Lotgi1|167825	disorder	464	478
Lotgi1|167825	disorder	557	568
Lotgi1|167825	disorder	582	582
Lotgi1|167825	disorder	599	603
Lotgi1|167826	disorder	1	5
Lotgi1|167826	disorder	36	42
Lotgi1|167826	disorder	121	132
Lotgi1|167826	disorder	140	146
Lotgi1|167826	disorder	148	149
Lotgi1|167826	disorder	310	314
Lotgi1|167826	disorder	342	343
Lotgi1|167826	disorder	420	434
Lotgi1|167826	disorder	540	558
Lotgi1|167826	disorder	565	606
Lotgi1|167836	disorder	1	15
Lotgi1|167836	disorder	49	76
Lotgi1|167836	disorder	106	111
Lotgi1|167837	disorder	1	35
Lotgi1|167837	disorder	86	170
Lotgi1|167837	disorder	210	227
Lotgi1|167837	disorder	242	244
Lotgi1|167838	disorder	1	8
Lotgi1|167838	disorder	45	55
Lotgi1|167838	disorder	91	106
Lotgi1|167838	disorder	110	114
Lotgi1|167838	disorder	125	126
Lotgi1|167841	disorder	1	5
Lotgi1|167841	disorder	20	27
Lotgi1|167841	disorder	55	58
Lotgi1|167841	disorder	128	178
Lotgi1|167842	disorder	1	4
Lotgi1|167842	disorder	15	106
Lotgi1|167843	disorder	1	6
Lotgi1|167843	disorder	17	20
Lotgi1|167843	disorder	53	67
Lotgi1|167843	disorder	111	150
Lotgi1|167843	disorder	152	162
Lotgi1|167843	disorder	185	195
Lotgi1|167843	disorder	266	271
Lotgi1|167843	disorder	281	283
Lotgi1|167849	disorder	1	16
Lotgi1|167849	disorder	198	205
Lotgi1|167849	disorder	231	234
Lotgi1|167849	disorder	279	279
Lotgi1|167849	disorder	313	318
Lotgi1|167849	disorder	361	366
Lotgi1|167849	disorder	431	436
Lotgi1|167849	disorder	584	589
Lotgi1|167850	disorder	1	4
Lotgi1|167850	disorder	29	34
Lotgi1|167850	disorder	74	680
Lotgi1|167851	disorder	1	5
Lotgi1|167851	disorder	11	13
Lotgi1|167851	disorder	43	49
Lotgi1|167851	disorder	106	107
Lotgi1|167851	disorder	140	142
Lotgi1|167852	disorder	1	6
Lotgi1|167852	disorder	17	20
Lotgi1|167852	disorder	49	147
Lotgi1|167866	disorder	1	19
Lotgi1|167866	disorder	25	35
Lotgi1|167866	disorder	72	72
Lotgi1|167866	disorder	129	171
Lotgi1|167866	disorder	173	210
Lotgi1|167875	disorder	1	334
Lotgi1|167875	disorder	339	344
Lotgi1|167877	disorder	1	5
Lotgi1|167877	disorder	22	27
Lotgi1|167877	disorder	63	68
Lotgi1|167877	disorder	94	102
Lotgi1|167877	disorder	125	128
Lotgi1|167880	disorder	1	8
Lotgi1|167880	disorder	29	29
Lotgi1|167880	disorder	32	32
Lotgi1|167880	disorder	256	270
Lotgi1|167882	disorder	1	5
Lotgi1|167882	disorder	61	99
Lotgi1|167882	disorder	121	125
Lotgi1|167883	disorder	1	11
Lotgi1|167883	disorder	14	15
Lotgi1|167883	disorder	32	47
Lotgi1|167883	disorder	49	787
Lotgi1|167884	disorder	1	11
Lotgi1|167884	disorder	39	47
Lotgi1|167884	disorder	57	63
Lotgi1|167885	disorder	1	6
Lotgi1|167885	disorder	25	131
Lotgi1|167885	disorder	174	179
Lotgi1|167885	disorder	203	263
Lotgi1|167885	disorder	275	625
Lotgi1|167887	disorder	1	15
Lotgi1|167887	disorder	42	197
Lotgi1|167888	disorder	1	3
Lotgi1|167888	disorder	492	503
Lotgi1|167888	disorder	549	599
Lotgi1|167888	disorder	644	671
Lotgi1|167888	disorder	685	693
Lotgi1|167888	disorder	709	715
Lotgi1|167900	disorder	1	6
Lotgi1|167900	disorder	137	147
Lotgi1|167900	disorder	191	192
Lotgi1|167900	disorder	258	263
Lotgi1|167913	disorder	1	38
Lotgi1|167913	disorder	57	63
Lotgi1|167913	disorder	148	150
Lotgi1|167913	disorder	170	172
Lotgi1|167916	disorder	1	6
Lotgi1|167916	disorder	41	42
Lotgi1|167916	disorder	44	89
Lotgi1|167916	disorder	108	142
Lotgi1|167918	disorder	1	16
Lotgi1|167918	disorder	52	67
Lotgi1|167918	disorder	78	84
Lotgi1|167918	disorder	105	107
Lotgi1|167918	disorder	110	126
Lotgi1|167918	disorder	134	146
Lotgi1|167918	disorder	174	255
Lotgi1|167918	disorder	287	287
Lotgi1|167918	disorder	345	379
Lotgi1|167918	disorder	460	515
Lotgi1|167929	disorder	1	8
Lotgi1|167929	disorder	84	164
Lotgi1|167943	disorder	1	4
Lotgi1|167943	disorder	29	69
Lotgi1|167943	disorder	85	94
Lotgi1|167943	disorder	103	111
Lotgi1|167943	disorder	115	134
Lotgi1|167943	disorder	175	201
Lotgi1|167943	disorder	255	255
Lotgi1|167943	disorder	275	280
Lotgi1|167943	disorder	317	321
Lotgi1|167943	disorder	381	388
Lotgi1|167943	disorder	437	495
Lotgi1|167947	disorder	1	15
Lotgi1|167947	disorder	102	107
Lotgi1|167947	disorder	135	158
Lotgi1|167947	disorder	163	168
Lotgi1|167947	disorder	179	181
Lotgi1|167952	disorder	1	1
Lotgi1|167952	disorder	115	125
Lotgi1|167952	disorder	137	143
Lotgi1|167952	disorder	212	214
Lotgi1|167952	disorder	242	255
Lotgi1|167952	disorder	285	290
Lotgi1|167952	disorder	337	345
Lotgi1|167952	disorder	479	481
Lotgi1|167952	disorder	487	487
Lotgi1|167952	disorder	489	501
Lotgi1|167952	disorder	536	579
Lotgi1|167952	disorder	591	601
Lotgi1|167952	disorder	643	656
Lotgi1|167952	disorder	693	699
Lotgi1|167952	disorder	725	737
Lotgi1|167952	disorder	784	835
Lotgi1|167952	disorder	889	897
Lotgi1|167952	disorder	933	938
Lotgi1|167952	disorder	943	950
Lotgi1|167952	disorder	1016	1020
Lotgi1|167953	disorder	1	4
Lotgi1|167953	disorder	189	192
Lotgi1|167953	disorder	257	263
Lotgi1|167953	disorder	356	359
Lotgi1|167953	disorder	389	389
Lotgi1|167953	disorder	412	418
Lotgi1|167954	disorder	1	1
Lotgi1|167954	disorder	114	127
Lotgi1|167954	disorder	136	143
Lotgi1|167954	disorder	172	183
Lotgi1|167954	disorder	212	214
Lotgi1|167954	disorder	243	254
Lotgi1|167954	disorder	285	291
Lotgi1|167954	disorder	337	346
Lotgi1|167954	disorder	354	354
Lotgi1|167954	disorder	493	494
Lotgi1|167954	disorder	524	532
Lotgi1|167954	disorder	537	560
Lotgi1|167954	disorder	565	565
Lotgi1|167954	disorder	570	581
Lotgi1|167954	disorder	642	645
Lotgi1|167954	disorder	699	742
Lotgi1|167954	disorder	807	808
Lotgi1|167954	disorder	810	810
Lotgi1|167954	disorder	861	865
Lotgi1|167956	disorder	1	178
Lotgi1|167962	disorder	1	4
Lotgi1|167962	disorder	43	44
Lotgi1|167962	disorder	119	121
Lotgi1|167962	disorder	147	150
Lotgi1|167963	disorder	1	6
Lotgi1|167963	disorder	40	76
Lotgi1|167963	disorder	94	198
Lotgi1|167963	disorder	214	277
Lotgi1|167963	disorder	280	280
Lotgi1|167963	disorder	303	460
Lotgi1|167963	disorder	498	571
Lotgi1|167963	disorder	574	579
Lotgi1|167963	disorder	618	653
Lotgi1|167963	disorder	692	696
Lotgi1|167963	disorder	752	758
Lotgi1|167964	disorder	1	13
Lotgi1|167964	disorder	56	63
Lotgi1|167964	disorder	69	89
Lotgi1|167964	disorder	172	183
Lotgi1|167964	disorder	239	249
Lotgi1|167964	disorder	259	261
Lotgi1|167964	disorder	499	501
Lotgi1|167964	disorder	509	513
Lotgi1|167965	disorder	1	4
Lotgi1|167965	disorder	68	70
Lotgi1|167965	disorder	119	130
Lotgi1|167965	disorder	218	234
Lotgi1|167965	disorder	252	266
Lotgi1|167965	disorder	367	369
Lotgi1|167965	disorder	421	424
Lotgi1|167965	disorder	457	473
Lotgi1|167965	disorder	548	552
Lotgi1|167966	disorder	1	6
Lotgi1|167966	disorder	10	16
Lotgi1|167966	disorder	119	119
Lotgi1|167966	disorder	246	260
Lotgi1|167966	disorder	355	360
Lotgi1|167966	disorder	414	415
Lotgi1|167966	disorder	473	484
Lotgi1|167966	disorder	524	528
Lotgi1|167967	disorder	1	5
Lotgi1|167967	disorder	12	32
Lotgi1|167967	disorder	63	79
Lotgi1|167967	disorder	157	166
Lotgi1|167967	disorder	194	194
Lotgi1|167967	disorder	206	275
Lotgi1|167971	disorder	1	3
Lotgi1|167971	disorder	110	114
Lotgi1|167971	disorder	198	207
Lotgi1|167971	disorder	268	281
Lotgi1|167971	disorder	314	317
Lotgi1|167971	disorder	358	372
Lotgi1|167971	disorder	403	405
Lotgi1|167971	disorder	460	468
Lotgi1|167972	disorder	1	6
Lotgi1|167972	disorder	135	139
Lotgi1|167973	disorder	1	53
Lotgi1|167973	disorder	75	75
Lotgi1|167973	disorder	331	331
Lotgi1|167973	disorder	338	338
Lotgi1|167973	disorder	385	394
Lotgi1|167973	disorder	418	427
Lotgi1|167974	disorder	1	6
Lotgi1|167974	disorder	50	158
Lotgi1|167974	disorder	167	171
Lotgi1|167976	disorder	1	10
Lotgi1|167976	disorder	121	129
Lotgi1|167976	disorder	170	178
Lotgi1|167976	disorder	219	225
Lotgi1|167978	disorder	1	5
Lotgi1|167978	disorder	80	82
Lotgi1|167978	disorder	152	154
Lotgi1|167978	disorder	216	218
Lotgi1|167982	disorder	1	173
Lotgi1|167982	disorder	183	191
Lotgi1|167982	disorder	238	246
Lotgi1|168021	disorder	1	11
Lotgi1|168021	disorder	194	202
Lotgi1|168021	disorder	253	262
Lotgi1|168021	disorder	372	375
Lotgi1|168021	disorder	437	444
Lotgi1|168021	disorder	529	538
Lotgi1|168021	disorder	546	566
Lotgi1|168022	disorder	1	17
Lotgi1|168022	disorder	81	145
Lotgi1|168022	disorder	181	189
Lotgi1|168040	disorder	1	4
Lotgi1|168040	disorder	50	92
Lotgi1|168040	disorder	113	125
Lotgi1|168042	disorder	1	5
Lotgi1|168042	disorder	45	45
Lotgi1|168042	disorder	61	65
Lotgi1|168042	disorder	92	97
Lotgi1|168042	disorder	226	233
Lotgi1|168042	disorder	288	292
Lotgi1|168042	disorder	318	323
Lotgi1|168042	disorder	411	415
Lotgi1|168047	disorder	1	237
Lotgi1|168047	disorder	255	304
Lotgi1|168050	disorder	1	8
Lotgi1|168050	disorder	29	49
Lotgi1|168050	disorder	84	115
Lotgi1|168050	disorder	117	117
Lotgi1|168050	disorder	119	135
Lotgi1|168050	disorder	138	145
Lotgi1|168055	disorder	1	73
Lotgi1|168057	disorder	1	45
Lotgi1|168057	disorder	52	52
Lotgi1|168057	disorder	54	96
Lotgi1|168057	disorder	101	108
Lotgi1|168057	disorder	129	134
Lotgi1|168070	disorder	1	6
Lotgi1|168070	disorder	14	135
Lotgi1|168072	disorder	1	8
Lotgi1|168072	disorder	26	26
Lotgi1|168072	disorder	114	115
Lotgi1|168072	disorder	128	136
Lotgi1|168072	disorder	158	167
Lotgi1|168072	disorder	183	184
Lotgi1|168072	disorder	198	206
Lotgi1|168072	disorder	233	249
Lotgi1|168072	disorder	295	302
Lotgi1|168072	disorder	361	367
Lotgi1|168072	disorder	384	384
Lotgi1|168072	disorder	387	389
Lotgi1|168072	disorder	411	416
Lotgi1|168072	disorder	470	470
Lotgi1|168072	disorder	476	488
Lotgi1|168072	disorder	580	586
Lotgi1|168072	disorder	591	602
Lotgi1|168073	disorder	1	49
Lotgi1|168073	disorder	54	56
Lotgi1|168073	disorder	106	116
Lotgi1|168073	disorder	181	193
Lotgi1|168073	disorder	237	244
Lotgi1|168073	disorder	292	296
Lotgi1|168073	disorder	321	321
Lotgi1|168073	disorder	324	328
Lotgi1|168073	disorder	404	409
Lotgi1|168080	disorder	1	5
Lotgi1|168080	disorder	31	38
Lotgi1|168080	disorder	63	72
Lotgi1|168080	disorder	97	106
Lotgi1|168080	disorder	214	223
Lotgi1|168080	disorder	264	264
Lotgi1|168080	disorder	276	292
Lotgi1|168081	disorder	1	6
Lotgi1|168081	disorder	40	46
Lotgi1|168081	disorder	96	112
Lotgi1|168081	disorder	127	129
Lotgi1|168082	disorder	1	7
Lotgi1|168082	disorder	85	88
Lotgi1|168082	disorder	124	129
Lotgi1|168082	disorder	160	177
Lotgi1|168082	disorder	212	291
Lotgi1|168082	disorder	334	344
Lotgi1|168082	disorder	424	430
Lotgi1|168082	disorder	461	467
Lotgi1|168084	disorder	1	6
Lotgi1|168084	disorder	26	26
Lotgi1|168084	disorder	55	58
Lotgi1|168084	disorder	131	134
Lotgi1|168084	disorder	151	160
Lotgi1|168084	disorder	284	288
Lotgi1|168084	disorder	342	351
Lotgi1|168086	disorder	1	100
Lotgi1|168086	disorder	151	160
Lotgi1|168088	disorder	1	20
Lotgi1|168088	disorder	39	42
Lotgi1|168088	disorder	49	65
Lotgi1|168090	disorder	1	4
Lotgi1|168090	disorder	28	38
Lotgi1|168090	disorder	68	82
Lotgi1|168090	disorder	105	114
Lotgi1|168090	disorder	160	164
Lotgi1|168090	disorder	178	183
Lotgi1|168090	disorder	257	260
Lotgi1|168090	disorder	303	310
Lotgi1|168090	disorder	364	371
Lotgi1|168095	disorder	1	15
Lotgi1|168095	disorder	24	38
Lotgi1|168095	disorder	75	79
Lotgi1|168095	disorder	230	230
Lotgi1|168095	disorder	242	620
Lotgi1|168095	disorder	667	783
Lotgi1|168095	disorder	797	814
Lotgi1|168108	disorder	1	6
Lotgi1|168108	disorder	14	30
Lotgi1|168108	disorder	60	67
Lotgi1|168108	disorder	86	158
Lotgi1|168108	disorder	178	196
Lotgi1|168115	disorder	1	4
Lotgi1|168115	disorder	57	66
Lotgi1|168115	disorder	100	104
Lotgi1|168115	disorder	119	129
Lotgi1|168115	disorder	169	169
Lotgi1|168115	disorder	214	282
Lotgi1|168115	disorder	289	342
Lotgi1|168115	disorder	368	418
Lotgi1|168115	disorder	454	462
Lotgi1|168116	disorder	1	6
Lotgi1|168116	disorder	18	23
Lotgi1|168116	disorder	74	79
Lotgi1|168116	disorder	126	147
Lotgi1|168127	disorder	1	5
Lotgi1|168127	disorder	80	161
Lotgi1|168127	disorder	190	194
Lotgi1|168128	disorder	1	26
Lotgi1|168128	disorder	86	88
Lotgi1|168128	disorder	148	171
Lotgi1|168128	disorder	226	231
Lotgi1|168128	disorder	250	254
Lotgi1|168129	disorder	1	7
Lotgi1|168129	disorder	100	101
Lotgi1|168129	disorder	113	113
Lotgi1|168129	disorder	117	120
Lotgi1|168129	disorder	199	199
Lotgi1|168129	disorder	312	319
Lotgi1|168130	disorder	1	16
Lotgi1|168130	disorder	97	137
Lotgi1|168130	disorder	146	220
Lotgi1|168130	disorder	224	229
Lotgi1|168130	disorder	389	416
Lotgi1|168130	disorder	426	433
Lotgi1|168130	disorder	444	451
Lotgi1|168130	disorder	477	485
Lotgi1|168130	disorder	515	534
Lotgi1|168130	disorder	548	555
Lotgi1|168130	disorder	573	573
Lotgi1|168132	disorder	1	7
Lotgi1|168132	disorder	20	87
Lotgi1|168132	disorder	111	115
Lotgi1|168132	disorder	118	159
Lotgi1|168132	disorder	165	167
Lotgi1|168132	disorder	169	173
Lotgi1|168132	disorder	188	198
Lotgi1|168132	disorder	222	231
Lotgi1|168132	disorder	241	278
Lotgi1|168135	disorder	1	115
Lotgi1|168135	disorder	132	143
Lotgi1|168135	disorder	167	171
Lotgi1|168136	disorder	1	3
Lotgi1|168136	disorder	108	119
Lotgi1|168136	disorder	171	172
Lotgi1|168136	disorder	325	339
Lotgi1|168136	disorder	342	342
Lotgi1|168136	disorder	676	677
Lotgi1|168136	disorder	785	788
Lotgi1|168136	disorder	791	791
Lotgi1|168136	disorder	807	813
Lotgi1|168136	disorder	966	972
Lotgi1|168136	disorder	1174	1193
Lotgi1|168137	disorder	1	83
Lotgi1|168137	disorder	140	192
Lotgi1|168137	disorder	211	231
Lotgi1|168137	disorder	245	249
Lotgi1|168137	disorder	251	251
Lotgi1|168137	disorder	253	347
Lotgi1|168137	disorder	364	368
Lotgi1|168137	disorder	373	599
Lotgi1|168137	disorder	601	734
Lotgi1|168137	disorder	773	773
Lotgi1|168137	disorder	775	855
Lotgi1|168137	disorder	874	922
Lotgi1|168137	disorder	941	977
Lotgi1|168137	disorder	1009	1020
Lotgi1|168137	disorder	1036	1037
Lotgi1|168146	disorder	23	34
Lotgi1|168146	disorder	177	183
Lotgi1|168146	disorder	200	205
Lotgi1|168146	disorder	349	354
Lotgi1|168146	disorder	385	386
Lotgi1|168146	disorder	544	549
Lotgi1|168146	disorder	662	663
Lotgi1|168146	disorder	738	744
Lotgi1|168146	disorder	1055	1060
Lotgi1|168146	disorder	1108	1149
Lotgi1|168146	disorder	1225	1255
Lotgi1|168146	disorder	1285	1291
Lotgi1|168146	disorder	1295	1301
Lotgi1|168148	disorder	1	2
Lotgi1|168148	disorder	32	34
Lotgi1|168148	disorder	77	82
Lotgi1|168148	disorder	123	141
Lotgi1|168148	disorder	230	419
Lotgi1|168148	disorder	470	478
Lotgi1|168148	disorder	515	520
Lotgi1|168149	disorder	1	4
Lotgi1|168149	disorder	99	134
Lotgi1|168155	disorder	19	47
Lotgi1|168155	disorder	50	61
Lotgi1|168155	disorder	83	91
Lotgi1|168155	disorder	98	141
Lotgi1|168155	disorder	155	347
Lotgi1|168155	disorder	388	402
Lotgi1|168155	disorder	486	488
Lotgi1|168159	disorder	1	7
Lotgi1|168159	disorder	17	20
Lotgi1|168159	disorder	135	314
Lotgi1|168159	disorder	327	362
Lotgi1|168159	disorder	403	407
Lotgi1|168166	disorder	1	67
Lotgi1|168166	disorder	89	105
Lotgi1|168167	disorder	1	5
Lotgi1|168167	disorder	7	42
Lotgi1|168167	disorder	89	157
Lotgi1|168167	disorder	160	167
Lotgi1|168167	disorder	246	247
Lotgi1|168167	disorder	249	249
Lotgi1|168167	disorder	277	278
Lotgi1|168167	disorder	296	306
Lotgi1|168167	disorder	346	349
Lotgi1|168169	disorder	90	92
Lotgi1|168169	disorder	120	139
Lotgi1|168171	disorder	1	1
Lotgi1|168171	disorder	89	105
Lotgi1|168171	disorder	174	179
Lotgi1|168171	disorder	212	220
Lotgi1|168171	disorder	258	269
Lotgi1|168171	disorder	316	322
Lotgi1|168171	disorder	358	361
Lotgi1|168171	disorder	403	405
Lotgi1|168171	disorder	435	438
Lotgi1|168171	disorder	508	513
Lotgi1|168171	disorder	538	547
Lotgi1|168171	disorder	576	578
Lotgi1|168173	disorder	1	2
Lotgi1|168173	disorder	111	115
Lotgi1|168173	disorder	133	140
Lotgi1|168173	disorder	188	197
Lotgi1|168173	disorder	235	239
Lotgi1|168173	disorder	273	285
Lotgi1|168173	disorder	304	306
Lotgi1|168174	disorder	23	34
Lotgi1|168174	disorder	42	54
Lotgi1|168174	disorder	65	103
Lotgi1|168174	disorder	114	128
Lotgi1|168174	disorder	198	330
Lotgi1|168175	disorder	1	4
Lotgi1|168175	disorder	17	25
Lotgi1|168175	disorder	76	125
Lotgi1|168175	disorder	165	166
Lotgi1|168175	disorder	188	203
Lotgi1|168175	disorder	268	271
Lotgi1|168175	disorder	314	316
Lotgi1|168176	disorder	1	4
Lotgi1|168176	disorder	21	21
Lotgi1|168176	disorder	95	104
Lotgi1|168176	disorder	189	195
Lotgi1|168176	disorder	268	271
Lotgi1|168176	disorder	297	298
Lotgi1|168176	disorder	314	316
Lotgi1|168178	disorder	1	5
Lotgi1|168178	disorder	11	17
Lotgi1|168178	disorder	70	70
Lotgi1|168178	disorder	72	72
Lotgi1|168178	disorder	76	76
Lotgi1|168178	disorder	80	94
Lotgi1|168178	disorder	272	273
Lotgi1|168178	disorder	289	291
Lotgi1|168182	disorder	1	93
Lotgi1|168182	disorder	104	104
Lotgi1|168182	disorder	143	144
Lotgi1|168182	disorder	173	173
Lotgi1|168182	disorder	191	198
Lotgi1|168182	disorder	263	273
Lotgi1|168182	disorder	408	420
Lotgi1|168182	disorder	440	440
Lotgi1|168185	disorder	1	5
Lotgi1|168185	disorder	44	46
Lotgi1|168185	disorder	98	134
Lotgi1|168185	disorder	137	144
Lotgi1|168192	disorder	1	14
Lotgi1|168192	disorder	54	54
Lotgi1|168192	disorder	164	165
Lotgi1|168195	disorder	1	113
Lotgi1|168201	disorder	1	30
Lotgi1|168201	disorder	96	183
Lotgi1|168201	disorder	248	331
Lotgi1|168202	disorder	1	107
Lotgi1|168208	disorder	1	34
Lotgi1|168208	disorder	79	120
Lotgi1|168208	disorder	126	175
Lotgi1|168212	disorder	1	277
Lotgi1|168212	disorder	304	314
Lotgi1|168212	disorder	328	336
Lotgi1|168212	disorder	338	338
Lotgi1|168212	disorder	372	372
Lotgi1|168212	disorder	374	375
Lotgi1|168212	disorder	427	572
Lotgi1|168212	disorder	577	643
Lotgi1|168212	disorder	682	695
Lotgi1|168212	disorder	727	734
Lotgi1|168212	disorder	766	766
Lotgi1|168212	disorder	824	824
Lotgi1|168212	disorder	826	877
Lotgi1|168212	disorder	953	961
Lotgi1|168212	disorder	1022	1039
Lotgi1|168212	disorder	1085	1090
Lotgi1|168212	disorder	1121	1124
Lotgi1|168212	disorder	1182	1182
Lotgi1|168212	disorder	1184	1184
Lotgi1|168212	disorder	1198	1294
Lotgi1|168212	disorder	1476	1478
Lotgi1|168212	disorder	1495	1499
Lotgi1|168212	disorder	1542	1549
Lotgi1|168212	disorder	1551	1552
Lotgi1|168212	disorder	1589	1593
Lotgi1|168216	disorder	1	3
Lotgi1|168216	disorder	28	31
Lotgi1|168216	disorder	90	95
Lotgi1|168216	disorder	159	198
Lotgi1|168216	disorder	269	273
Lotgi1|168216	disorder	320	325
Lotgi1|168216	disorder	343	348
Lotgi1|168216	disorder	523	526
Lotgi1|168227	disorder	1	12
Lotgi1|168227	disorder	218	221
Lotgi1|168227	disorder	376	380
Lotgi1|168227	disorder	397	400
Lotgi1|168228	disorder	1	3
Lotgi1|168228	disorder	106	115
Lotgi1|168228	disorder	144	188
Lotgi1|168228	disorder	211	232
Lotgi1|168228	disorder	236	239
Lotgi1|168228	disorder	275	413
Lotgi1|168228	disorder	415	415
Lotgi1|168228	disorder	419	498
Lotgi1|168228	disorder	512	573
Lotgi1|168228	disorder	638	640
Lotgi1|168229	disorder	1	7
Lotgi1|168229	disorder	13	17
Lotgi1|168229	disorder	38	53
Lotgi1|168229	disorder	69	213
Lotgi1|168229	disorder	228	235
Lotgi1|168229	disorder	254	272
Lotgi1|168229	disorder	282	285
Lotgi1|168229	disorder	314	476
Lotgi1|168230	disorder	41	160
Lotgi1|168230	disorder	232	241
Lotgi1|168232	disorder	1	4
Lotgi1|168232	disorder	86	91
Lotgi1|168232	disorder	111	119
Lotgi1|168232	disorder	218	219
Lotgi1|168234	disorder	1	4
Lotgi1|168234	disorder	63	75
Lotgi1|168234	disorder	91	110
Lotgi1|168234	disorder	114	115
Lotgi1|168234	disorder	120	137
Lotgi1|168234	disorder	143	153
Lotgi1|168234	disorder	233	238
Lotgi1|168234	disorder	251	252
Lotgi1|168234	disorder	254	304
Lotgi1|168234	disorder	364	367
Lotgi1|168234	disorder	412	432
Lotgi1|168234	disorder	435	528
Lotgi1|168234	disorder	558	631
Lotgi1|168234	disorder	670	740
Lotgi1|168234	disorder	753	762
Lotgi1|168234	disorder	781	784
Lotgi1|168234	disorder	808	829
Lotgi1|168234	disorder	832	852
Lotgi1|168234	disorder	893	903
Lotgi1|168234	disorder	907	953
Lotgi1|168234	disorder	965	979
Lotgi1|168234	disorder	996	996
Lotgi1|168234	disorder	998	998
Lotgi1|168234	disorder	1000	1026
Lotgi1|168234	disorder	1095	1099
Lotgi1|168234	disorder	1119	1245
Lotgi1|168236	disorder	1	5
Lotgi1|168236	disorder	30	72
Lotgi1|168236	disorder	91	110
Lotgi1|168236	disorder	183	232
Lotgi1|168240	disorder	28	33
Lotgi1|168240	disorder	84	123
Lotgi1|168240	disorder	171	171
Lotgi1|168241	disorder	1	47
Lotgi1|168241	disorder	135	167
Lotgi1|168246	disorder	1	4
Lotgi1|168246	disorder	72	78
Lotgi1|168246	disorder	89	91
Lotgi1|168246	disorder	110	110
Lotgi1|168246	disorder	149	154
Lotgi1|168246	disorder	191	198
Lotgi1|168246	disorder	215	217
Lotgi1|168246	disorder	275	280
Lotgi1|168253	disorder	1	5
Lotgi1|168254	disorder	1	45
Lotgi1|168254	disorder	78	82
Lotgi1|168254	disorder	115	119
Lotgi1|168254	disorder	135	135
Lotgi1|168254	disorder	214	221
Lotgi1|168254	disorder	282	283
Lotgi1|168254	disorder	285	285
Lotgi1|168254	disorder	415	416
Lotgi1|168256	disorder	1	5
Lotgi1|168256	disorder	91	106
Lotgi1|168256	disorder	110	110
Lotgi1|168256	disorder	112	114
Lotgi1|168256	disorder	250	250
Lotgi1|168256	disorder	320	322
Lotgi1|168257	disorder	1	4
Lotgi1|168257	disorder	84	84
Lotgi1|168257	disorder	89	106
Lotgi1|168257	disorder	255	261
Lotgi1|168259	disorder	1	9
Lotgi1|168259	disorder	148	153
Lotgi1|168259	disorder	278	282
Lotgi1|168259	disorder	291	307
Lotgi1|168259	disorder	355	359
Lotgi1|168263	disorder	1	7
Lotgi1|168263	disorder	26	33
Lotgi1|168263	disorder	64	68
Lotgi1|168263	disorder	91	95
Lotgi1|168263	disorder	158	161
Lotgi1|168263	disorder	188	194
Lotgi1|168263	disorder	254	258
Lotgi1|168269	disorder	1	3
Lotgi1|168269	disorder	118	118
Lotgi1|168269	disorder	173	200
Lotgi1|168269	disorder	260	262
Lotgi1|168269	disorder	323	331
Lotgi1|168269	disorder	349	397
Lotgi1|168269	disorder	414	418
Lotgi1|168270	disorder	1	2
Lotgi1|168270	disorder	37	43
Lotgi1|168270	disorder	83	93
Lotgi1|168270	disorder	96	119
Lotgi1|168270	disorder	185	189
Lotgi1|168270	disorder	224	234
Lotgi1|168270	disorder	239	242
Lotgi1|168270	disorder	276	280
Lotgi1|168270	disorder	328	330
Lotgi1|168272	disorder	1	6
Lotgi1|168272	disorder	11	16
Lotgi1|168272	disorder	50	59
Lotgi1|168272	disorder	104	220
Lotgi1|168272	disorder	275	275
Lotgi1|168272	disorder	304	315
Lotgi1|168272	disorder	394	408
Lotgi1|168273	disorder	1	11
Lotgi1|168273	disorder	22	24
Lotgi1|168273	disorder	28	29
Lotgi1|168273	disorder	214	217
Lotgi1|168273	disorder	219	226
Lotgi1|168273	disorder	246	256
Lotgi1|168273	disorder	258	258
Lotgi1|168273	disorder	288	295
Lotgi1|168273	disorder	318	318
Lotgi1|168273	disorder	321	328
Lotgi1|168273	disorder	359	370
Lotgi1|168273	disorder	387	404
Lotgi1|168273	disorder	409	449
Lotgi1|168273	disorder	466	494
Lotgi1|168273	disorder	533	544
Lotgi1|168273	disorder	580	580
Lotgi1|168274	disorder	1	13
Lotgi1|168274	disorder	224	224
Lotgi1|168274	disorder	240	264
Lotgi1|168274	disorder	418	487
Lotgi1|168274	disorder	496	496
Lotgi1|168274	disorder	498	498
Lotgi1|168274	disorder	515	519
Lotgi1|168278	disorder	1	8
Lotgi1|168278	disorder	38	44
Lotgi1|168278	disorder	62	68
Lotgi1|168278	disorder	70	108
Lotgi1|168278	disorder	153	158
Lotgi1|168278	disorder	240	248
Lotgi1|168278	disorder	256	266
Lotgi1|168278	disorder	317	330
Lotgi1|168278	disorder	364	403
Lotgi1|168278	disorder	405	405
Lotgi1|168278	disorder	407	423
Lotgi1|168287	disorder	1	519
Lotgi1|168287	disorder	521	522
Lotgi1|168287	disorder	524	588
Lotgi1|168287	disorder	590	648
Lotgi1|168287	disorder	659	671
Lotgi1|168292	disorder	1	3
Lotgi1|168292	disorder	120	136
Lotgi1|168292	disorder	166	170
Lotgi1|168293	disorder	1	3
Lotgi1|168293	disorder	33	209
Lotgi1|168293	disorder	219	221
Lotgi1|168293	disorder	242	244
Lotgi1|168296	disorder	1	223
Lotgi1|168300	disorder	1	115
Lotgi1|168301	disorder	1	317
Lotgi1|168302	disorder	1	28
Lotgi1|168302	disorder	37	105
Lotgi1|168302	disorder	108	108
Lotgi1|168302	disorder	110	112
Lotgi1|168302	disorder	115	127
Lotgi1|168302	disorder	139	148
Lotgi1|168302	disorder	181	752
Lotgi1|168302	disorder	789	835
Lotgi1|168309	disorder	1	5
Lotgi1|168309	disorder	36	44
Lotgi1|168309	disorder	51	61
Lotgi1|168309	disorder	131	137
Lotgi1|168309	disorder	277	287
Lotgi1|168309	disorder	323	332
Lotgi1|168309	disorder	355	360
Lotgi1|168309	disorder	444	454
Lotgi1|168309	disorder	464	474
Lotgi1|168311	disorder	1	3
Lotgi1|168311	disorder	17	25
Lotgi1|168311	disorder	37	55
Lotgi1|168311	disorder	59	78
Lotgi1|168311	disorder	128	128
Lotgi1|168311	disorder	132	133
Lotgi1|168311	disorder	153	167
Lotgi1|168311	disorder	169	169
Lotgi1|168311	disorder	171	174
Lotgi1|168311	disorder	176	256
Lotgi1|168313	disorder	1	45
Lotgi1|168313	disorder	62	66
Lotgi1|168313	disorder	85	137
Lotgi1|168313	disorder	140	140
Lotgi1|168313	disorder	144	154
Lotgi1|168313	disorder	175	185
Lotgi1|168313	disorder	194	230
Lotgi1|168313	disorder	237	238
Lotgi1|168313	disorder	265	270
Lotgi1|168313	disorder	276	354
Lotgi1|168313	disorder	401	410
Lotgi1|168313	disorder	425	442
Lotgi1|168313	disorder	451	461
Lotgi1|168313	disorder	489	493
Lotgi1|168313	disorder	511	514
Lotgi1|168313	disorder	589	602
Lotgi1|168313	disorder	605	605
Lotgi1|168313	disorder	613	619
Lotgi1|168313	disorder	783	921
Lotgi1|168313	disorder	927	931
Lotgi1|168313	disorder	944	1023
Lotgi1|168315	disorder	1	59
Lotgi1|168315	disorder	72	77
Lotgi1|168315	disorder	105	107
Lotgi1|168316	disorder	1	18
Lotgi1|168316	disorder	20	20
Lotgi1|168316	disorder	22	23
Lotgi1|168316	disorder	26	78
Lotgi1|168316	disorder	148	151
Lotgi1|168316	disorder	180	232
Lotgi1|168316	disorder	249	258
Lotgi1|168316	disorder	312	317
Lotgi1|168316	disorder	341	350
Lotgi1|168316	disorder	369	377
Lotgi1|168316	disorder	380	411
Lotgi1|168316	disorder	455	455
Lotgi1|168316	disorder	476	538
Lotgi1|168316	disorder	551	585
Lotgi1|168316	disorder	588	600
Lotgi1|168316	disorder	612	649
Lotgi1|168320	disorder	1	22
Lotgi1|168320	disorder	75	99
Lotgi1|168320	disorder	157	169
Lotgi1|168320	disorder	265	270
Lotgi1|168320	disorder	275	286
Lotgi1|168320	disorder	340	344
Lotgi1|168322	disorder	1	5
Lotgi1|168322	disorder	64	80
Lotgi1|168322	disorder	178	185
Lotgi1|168322	disorder	281	326
Lotgi1|168322	disorder	361	369
Lotgi1|168322	disorder	374	396
Lotgi1|168323	disorder	1	4
Lotgi1|168323	disorder	54	71
Lotgi1|168323	disorder	108	111
Lotgi1|168323	disorder	151	164
Lotgi1|168323	disorder	195	455
Lotgi1|168323	disorder	457	458
Lotgi1|168323	disorder	468	475
Lotgi1|168323	disorder	491	497
Lotgi1|168323	disorder	499	548
Lotgi1|168324	disorder	1	7
Lotgi1|168324	disorder	64	80
Lotgi1|168324	disorder	182	184
Lotgi1|168324	disorder	227	227
Lotgi1|168324	disorder	238	244
Lotgi1|168324	disorder	274	278
Lotgi1|168331	disorder	1	639
Lotgi1|168331	disorder	686	701
Lotgi1|168331	disorder	709	737
Lotgi1|168331	disorder	739	740
Lotgi1|168331	disorder	758	769
Lotgi1|168331	disorder	772	890
Lotgi1|168331	disorder	898	1378
Lotgi1|168332	disorder	1	14
Lotgi1|168332	disorder	18	32
Lotgi1|168332	disorder	78	240
Lotgi1|168334	disorder	1	25
Lotgi1|168334	disorder	50	56
Lotgi1|168334	disorder	111	113
Lotgi1|168335	disorder	1	100
Lotgi1|168335	disorder	124	132
Lotgi1|168335	disorder	151	161
Lotgi1|168335	disorder	172	175
Lotgi1|168335	disorder	181	187
Lotgi1|168336	disorder	1	4
Lotgi1|168336	disorder	20	25
Lotgi1|168336	disorder	99	99
Lotgi1|168336	disorder	116	119
Lotgi1|168337	disorder	1	4
Lotgi1|168337	disorder	106	110
Lotgi1|168338	disorder	1	183
Lotgi1|168338	disorder	256	257
Lotgi1|168338	disorder	259	275
Lotgi1|168338	disorder	281	282
Lotgi1|168338	disorder	285	285
Lotgi1|168338	disorder	290	295
Lotgi1|168338	disorder	331	337
Lotgi1|168338	disorder	394	398
Lotgi1|168338	disorder	420	509
Lotgi1|168338	disorder	521	749
Lotgi1|168338	disorder	771	889
Lotgi1|168339	disorder	1	5
Lotgi1|168339	disorder	62	68
Lotgi1|168339	disorder	99	133
Lotgi1|168339	disorder	238	244
Lotgi1|168339	disorder	296	300
Lotgi1|168344	disorder	1	4
Lotgi1|168344	disorder	31	62
Lotgi1|168344	disorder	71	81
Lotgi1|168344	disorder	88	121
Lotgi1|168349	disorder	1	3
Lotgi1|168349	disorder	48	90
Lotgi1|168349	disorder	195	200
Lotgi1|168351	disorder	1	4
Lotgi1|168351	disorder	59	99
Lotgi1|168351	disorder	521	539
Lotgi1|168358	disorder	1	6
Lotgi1|168358	disorder	27	493
Lotgi1|168358	disorder	529	547
Lotgi1|168358	disorder	590	608
Lotgi1|168358	disorder	641	651
Lotgi1|168358	disorder	693	693
Lotgi1|168358	disorder	711	720
Lotgi1|168358	disorder	786	789
Lotgi1|168358	disorder	850	855
Lotgi1|168359	disorder	1	49
Lotgi1|168359	disorder	84	117
Lotgi1|168359	disorder	137	146
Lotgi1|168359	disorder	171	177
Lotgi1|168359	disorder	213	213
Lotgi1|168359	disorder	218	295
Lotgi1|168359	disorder	348	409
Lotgi1|168359	disorder	418	418
Lotgi1|168359	disorder	423	424
Lotgi1|168359	disorder	443	469
Lotgi1|168362	disorder	1	1
Lotgi1|168362	disorder	20	26
Lotgi1|168362	disorder	139	146
Lotgi1|168364	disorder	24	40
Lotgi1|168364	disorder	81	85
Lotgi1|168364	disorder	97	104
Lotgi1|168364	disorder	133	138
Lotgi1|168364	disorder	145	157
Lotgi1|168364	disorder	193	204
Lotgi1|168364	disorder	243	246
Lotgi1|168369	disorder	1	3
Lotgi1|168369	disorder	55	55
Lotgi1|168369	disorder	193	201
Lotgi1|168369	disorder	277	279
Lotgi1|168369	disorder	306	314
Lotgi1|168369	disorder	413	426
Lotgi1|168369	disorder	485	489
Lotgi1|168369	disorder	563	569
Lotgi1|168369	disorder	598	602
Lotgi1|168369	disorder	719	728
Lotgi1|168369	disorder	745	748
Lotgi1|168371	disorder	1	2
Lotgi1|168371	disorder	50	53
Lotgi1|168371	disorder	126	131
Lotgi1|168371	disorder	189	196
Lotgi1|168371	disorder	244	412
Lotgi1|168372	disorder	1	15
Lotgi1|168372	disorder	44	68
Lotgi1|168372	disorder	100	103
Lotgi1|168377	disorder	1	3
Lotgi1|168377	disorder	27	28
Lotgi1|168377	disorder	64	138
Lotgi1|168383	disorder	1	8
Lotgi1|168383	disorder	64	64
Lotgi1|168383	disorder	85	132
Lotgi1|168383	disorder	183	193
Lotgi1|168383	disorder	254	266
Lotgi1|168383	disorder	372	385
Lotgi1|168383	disorder	408	411
Lotgi1|168388	disorder	1	6
Lotgi1|168388	disorder	140	142
Lotgi1|168389	disorder	1	43
Lotgi1|168389	disorder	78	84
Lotgi1|168389	disorder	144	149
Lotgi1|168389	disorder	199	202
Lotgi1|168389	disorder	232	237
Lotgi1|168389	disorder	263	299
Lotgi1|168390	disorder	1	4
Lotgi1|168390	disorder	80	129
Lotgi1|168391	disorder	1	5
Lotgi1|168391	disorder	75	76
Lotgi1|168391	disorder	120	126
Lotgi1|168391	disorder	145	148
Lotgi1|168391	disorder	180	190
Lotgi1|168391	disorder	221	234
Lotgi1|168391	disorder	242	257
Lotgi1|168393	disorder	1	31
Lotgi1|168393	disorder	93	154
Lotgi1|168393	disorder	197	197
Lotgi1|168393	disorder	218	298
Lotgi1|168393	disorder	319	325
Lotgi1|168393	disorder	381	383
Lotgi1|168393	disorder	409	413
Lotgi1|168393	disorder	423	440
Lotgi1|168393	disorder	450	456
Lotgi1|168393	disorder	484	485
Lotgi1|168393	disorder	505	505
Lotgi1|168393	disorder	507	518
Lotgi1|168393	disorder	557	562
Lotgi1|168393	disorder	605	628
Lotgi1|168393	disorder	632	645
Lotgi1|168393	disorder	649	649
Lotgi1|168393	disorder	651	696
Lotgi1|168394	disorder	1	56
Lotgi1|168394	disorder	63	77
Lotgi1|168394	disorder	120	129
Lotgi1|168395	disorder	1	57
Lotgi1|168395	disorder	63	77
Lotgi1|168395	disorder	120	129
Lotgi1|168396	disorder	1	56
Lotgi1|168396	disorder	63	77
Lotgi1|168396	disorder	121	127
Lotgi1|168397	disorder	1	78
Lotgi1|168397	disorder	120	129
Lotgi1|168398	disorder	1	6
Lotgi1|168398	disorder	66	68
Lotgi1|168398	disorder	146	146
Lotgi1|168398	disorder	234	239
Lotgi1|168398	disorder	251	257
Lotgi1|168398	disorder	321	326
Lotgi1|168398	disorder	354	389
Lotgi1|168399	disorder	39	147
Lotgi1|168400	disorder	1	5
Lotgi1|168400	disorder	64	71
Lotgi1|168400	disorder	100	107
Lotgi1|168400	disorder	133	133
Lotgi1|168400	disorder	143	165
Lotgi1|168400	disorder	167	176
Lotgi1|168400	disorder	269	275
Lotgi1|168400	disorder	331	338
Lotgi1|168400	disorder	368	372
Lotgi1|168400	disorder	403	410
Lotgi1|168400	disorder	480	493
Lotgi1|168400	disorder	592	639
Lotgi1|168400	disorder	645	660
Lotgi1|168402	disorder	1	30
Lotgi1|168402	disorder	39	51
Lotgi1|168402	disorder	97	108
Lotgi1|168402	disorder	111	115
Lotgi1|168402	disorder	153	159
Lotgi1|168402	disorder	222	242
Lotgi1|168421	disorder	1	106
Lotgi1|168421	disorder	114	116
Lotgi1|168433	disorder	1	22
Lotgi1|168433	disorder	59	60
Lotgi1|168433	disorder	103	123
Lotgi1|168433	disorder	132	140
Lotgi1|168433	disorder	255	290
Lotgi1|168434	disorder	1	4
Lotgi1|168434	disorder	17	17
Lotgi1|168434	disorder	49	56
Lotgi1|168434	disorder	120	135
Lotgi1|168434	disorder	146	162
Lotgi1|168434	disorder	217	228
Lotgi1|168434	disorder	247	248
Lotgi1|168434	disorder	262	266
Lotgi1|168435	disorder	1	3
Lotgi1|168435	disorder	28	39
Lotgi1|168435	disorder	60	83
Lotgi1|168435	disorder	124	136
Lotgi1|168435	disorder	196	198
Lotgi1|168435	disorder	258	281
Lotgi1|168435	disorder	336	338
Lotgi1|168435	disorder	369	378
Lotgi1|168435	disorder	397	397
Lotgi1|168435	disorder	400	403
Lotgi1|168435	disorder	427	475
Lotgi1|168436	disorder	1	6
Lotgi1|168436	disorder	82	165
Lotgi1|168441	disorder	43	45
Lotgi1|168441	disorder	75	194
Lotgi1|168441	disorder	202	218
Lotgi1|168441	disorder	227	361
Lotgi1|168450	disorder	1	23
Lotgi1|168450	disorder	70	73
Lotgi1|168450	disorder	103	220
Lotgi1|168450	disorder	244	249
Lotgi1|168451	disorder	1	150
Lotgi1|168451	disorder	173	206
Lotgi1|168451	disorder	231	239
Lotgi1|168451	disorder	245	259
Lotgi1|168451	disorder	261	265
Lotgi1|168451	disorder	277	279
Lotgi1|168451	disorder	310	310
Lotgi1|168451	disorder	352	353
Lotgi1|168451	disorder	362	455
Lotgi1|168453	disorder	1	3
Lotgi1|168453	disorder	47	325
Lotgi1|168464	disorder	1	59
Lotgi1|168464	disorder	103	118
Lotgi1|168464	disorder	157	166
Lotgi1|168464	disorder	231	239
Lotgi1|168464	disorder	266	266
Lotgi1|168464	disorder	277	282
Lotgi1|168471	disorder	1	7
Lotgi1|168471	disorder	38	232
Lotgi1|168471	disorder	279	279
Lotgi1|168471	disorder	300	305
Lotgi1|168472	disorder	1	6
Lotgi1|168472	disorder	62	120
Lotgi1|168472	disorder	132	181
Lotgi1|168472	disorder	283	283
Lotgi1|168472	disorder	344	361
Lotgi1|168472	disorder	405	410
Lotgi1|168477	disorder	1	4
Lotgi1|168477	disorder	14	17
Lotgi1|168477	disorder	32	36
Lotgi1|168477	disorder	178	180
Lotgi1|168481	disorder	1	14
Lotgi1|168481	disorder	137	152
Lotgi1|168481	disorder	193	207
Lotgi1|168481	disorder	210	214
Lotgi1|168486	disorder	1	97
Lotgi1|168486	disorder	172	199
Lotgi1|168486	disorder	201	222
Lotgi1|168486	disorder	228	246
Lotgi1|168486	disorder	255	330
Lotgi1|168486	disorder	367	484
Lotgi1|168486	disorder	492	493
Lotgi1|168486	disorder	509	646
Lotgi1|168486	disorder	668	669
Lotgi1|168486	disorder	673	767
Lotgi1|168487	disorder	1	7
Lotgi1|168487	disorder	11	17
Lotgi1|168487	disorder	51	111
Lotgi1|168487	disorder	139	231
Lotgi1|168487	disorder	283	290
Lotgi1|168487	disorder	318	320
Lotgi1|168487	disorder	376	402
Lotgi1|168487	disorder	413	421
Lotgi1|168487	disorder	426	449
Lotgi1|168488	disorder	1	4
Lotgi1|168488	disorder	82	83
Lotgi1|168488	disorder	92	104
Lotgi1|168488	disorder	128	134
Lotgi1|168488	disorder	163	174
Lotgi1|168488	disorder	197	220
Lotgi1|168488	disorder	226	231
Lotgi1|168489	disorder	1	5
Lotgi1|168489	disorder	22	26
Lotgi1|168489	disorder	38	39
Lotgi1|168489	disorder	70	81
Lotgi1|168489	disorder	115	124
Lotgi1|168489	disorder	139	140
Lotgi1|168489	disorder	150	156
Lotgi1|168491	disorder	1	6
Lotgi1|168491	disorder	31	36
Lotgi1|168491	disorder	56	71
Lotgi1|168491	disorder	149	206
Lotgi1|168491	disorder	226	229
Lotgi1|168492	disorder	1	4
Lotgi1|168492	disorder	36	41
Lotgi1|168492	disorder	74	82
Lotgi1|168492	disorder	107	109
Lotgi1|168492	disorder	137	143
Lotgi1|168493	disorder	98	99
Lotgi1|168493	disorder	189	193
Lotgi1|168493	disorder	220	226
Lotgi1|168494	disorder	198	202
Lotgi1|168498	disorder	1	25
Lotgi1|168498	disorder	44	47
Lotgi1|168498	disorder	59	110
Lotgi1|168498	disorder	142	146
Lotgi1|168498	disorder	161	165
Lotgi1|168499	disorder	1	19
Lotgi1|168499	disorder	136	136
Lotgi1|168499	disorder	179	198
Lotgi1|168499	disorder	232	233
Lotgi1|168499	disorder	268	273
Lotgi1|168501	disorder	1	10
Lotgi1|168501	disorder	39	44
Lotgi1|168501	disorder	55	58
Lotgi1|168501	disorder	88	92
Lotgi1|168501	disorder	165	169
Lotgi1|168501	disorder	212	223
Lotgi1|168501	disorder	256	269
Lotgi1|168501	disorder	321	328
Lotgi1|168501	disorder	332	340
Lotgi1|168501	disorder	361	402
Lotgi1|168508	disorder	1	1
Lotgi1|168508	disorder	29	36
Lotgi1|168508	disorder	44	49
Lotgi1|168508	disorder	70	78
Lotgi1|168508	disorder	171	173
Lotgi1|168508	disorder	197	201
Lotgi1|168516	disorder	86	98
Lotgi1|168516	disorder	134	138
Lotgi1|168516	disorder	316	384
Lotgi1|168524	disorder	1	27
Lotgi1|168524	disorder	32	39
Lotgi1|168524	disorder	50	53
Lotgi1|168524	disorder	65	69
Lotgi1|168524	disorder	85	88
Lotgi1|168524	disorder	117	126
Lotgi1|168524	disorder	168	202
Lotgi1|168525	disorder	1	6
Lotgi1|168525	disorder	74	79
Lotgi1|168525	disorder	106	118
Lotgi1|168525	disorder	124	128
Lotgi1|168525	disorder	134	135
Lotgi1|168525	disorder	172	178
Lotgi1|168525	disorder	271	297
Lotgi1|168525	disorder	426	435
Lotgi1|168525	disorder	532	533
Lotgi1|168525	disorder	547	565
Lotgi1|168525	disorder	590	596
Lotgi1|168529	disorder	1	25
Lotgi1|168529	disorder	33	33
Lotgi1|168529	disorder	44	445
Lotgi1|168529	disorder	463	463
Lotgi1|168529	disorder	480	503
Lotgi1|168529	disorder	533	535
Lotgi1|168529	disorder	537	619
Lotgi1|168530	disorder	1	4
Lotgi1|168530	disorder	49	53
Lotgi1|168530	disorder	146	146
Lotgi1|168530	disorder	160	167
Lotgi1|168530	disorder	192	194
Lotgi1|168530	disorder	215	276
Lotgi1|168531	disorder	1	16
Lotgi1|168531	disorder	49	90
Lotgi1|168531	disorder	105	109
Lotgi1|168531	disorder	174	247
Lotgi1|168531	disorder	282	514
Lotgi1|168532	disorder	1	5
Lotgi1|168532	disorder	38	43
Lotgi1|168532	disorder	126	193
Lotgi1|168532	disorder	221	269
Lotgi1|168532	disorder	299	388
Lotgi1|168532	disorder	423	454
Lotgi1|168532	disorder	506	513
Lotgi1|168534	disorder	1	2
Lotgi1|168534	disorder	121	142
Lotgi1|168534	disorder	175	248
Lotgi1|168534	disorder	318	338
Lotgi1|168535	disorder	1	34
Lotgi1|168535	disorder	66	71
Lotgi1|168535	disorder	127	151
Lotgi1|168535	disorder	206	211
Lotgi1|168541	disorder	1	3
Lotgi1|168541	disorder	22	31
Lotgi1|168541	disorder	38	114
Lotgi1|168541	disorder	188	196
Lotgi1|168541	disorder	208	947
Lotgi1|168541	disorder	975	975
Lotgi1|168541	disorder	1004	1049
Lotgi1|168554	disorder	1	9
Lotgi1|168554	disorder	63	70
Lotgi1|168554	disorder	118	133
Lotgi1|168554	disorder	143	150
Lotgi1|168554	disorder	190	193
Lotgi1|168554	disorder	219	226
Lotgi1|168554	disorder	264	267
Lotgi1|168554	disorder	293	299
Lotgi1|168554	disorder	336	386
Lotgi1|168555	disorder	1	2
Lotgi1|168555	disorder	132	139
Lotgi1|168556	disorder	1	7
Lotgi1|168556	disorder	12	15
Lotgi1|168556	disorder	51	65
Lotgi1|168556	disorder	69	129
Lotgi1|168556	disorder	142	149
Lotgi1|168556	disorder	157	228
Lotgi1|168556	disorder	231	231
Lotgi1|168556	disorder	248	258
Lotgi1|168556	disorder	276	284
Lotgi1|168556	disorder	317	317
Lotgi1|168556	disorder	319	348
Lotgi1|168556	disorder	370	383
Lotgi1|168556	disorder	403	407
Lotgi1|168557	disorder	1	7
Lotgi1|168557	disorder	67	136
Lotgi1|168557	disorder	205	215
Lotgi1|168557	disorder	219	233
Lotgi1|168557	disorder	246	251
Lotgi1|168557	disorder	366	368
Lotgi1|168558	disorder	1	9
Lotgi1|168558	disorder	14	14
Lotgi1|168558	disorder	87	88
Lotgi1|168558	disorder	100	100
Lotgi1|168558	disorder	104	107
Lotgi1|168558	disorder	185	189
Lotgi1|168558	disorder	208	208
Lotgi1|168558	disorder	219	220
Lotgi1|168558	disorder	329	338
Lotgi1|168558	disorder	393	404
Lotgi1|168558	disorder	436	445
Lotgi1|168558	disorder	464	476
Lotgi1|168558	disorder	510	519
Lotgi1|168558	disorder	538	551
Lotgi1|168558	disorder	581	589
Lotgi1|168558	disorder	613	638
Lotgi1|168558	disorder	723	724
Lotgi1|168558	disorder	785	799
Lotgi1|168558	disorder	857	862
Lotgi1|168558	disorder	892	901
Lotgi1|168558	disorder	920	920
Lotgi1|168558	disorder	923	926
Lotgi1|168558	disorder	950	987
Lotgi1|168558	disorder	990	998
Lotgi1|168559	disorder	1	17
Lotgi1|168559	disorder	57	58
Lotgi1|168559	disorder	98	215
Lotgi1|168559	disorder	410	455
Lotgi1|168559	disorder	480	484
Lotgi1|168559	disorder	518	522
Lotgi1|168559	disorder	526	535
Lotgi1|168559	disorder	565	568
Lotgi1|168560	disorder	1	3
Lotgi1|168560	disorder	29	37
Lotgi1|168560	disorder	57	92
Lotgi1|168560	disorder	123	135
Lotgi1|168560	disorder	194	202
Lotgi1|168560	disorder	243	250
Lotgi1|168560	disorder	258	276
Lotgi1|168560	disorder	321	325
Lotgi1|168560	disorder	335	339
Lotgi1|168560	disorder	369	381
Lotgi1|168560	disorder	410	417
Lotgi1|168561	disorder	1	6
Lotgi1|168561	disorder	88	120
Lotgi1|168562	disorder	1	4
Lotgi1|168562	disorder	36	41
Lotgi1|168562	disorder	74	83
Lotgi1|168562	disorder	185	187
Lotgi1|168566	disorder	55	55
Lotgi1|168566	disorder	96	99
Lotgi1|168566	disorder	120	121
Lotgi1|168566	disorder	165	172
Lotgi1|168566	disorder	250	250
Lotgi1|168567	disorder	1	9
Lotgi1|168567	disorder	66	71
Lotgi1|168567	disorder	220	226
Lotgi1|168567	disorder	322	326
Lotgi1|168567	disorder	347	349
Lotgi1|168569	disorder	1	32
Lotgi1|168569	disorder	105	119
Lotgi1|168569	disorder	228	243
Lotgi1|168569	disorder	286	286
Lotgi1|168569	disorder	487	490
Lotgi1|168569	disorder	556	562
Lotgi1|168569	disorder	625	628
Lotgi1|168569	disorder	686	701
Lotgi1|168569	disorder	733	737
Lotgi1|168569	disorder	775	779
Lotgi1|168570	disorder	1	2
Lotgi1|168570	disorder	182	212
Lotgi1|168570	disorder	214	214
Lotgi1|168570	disorder	252	254
Lotgi1|168574	disorder	1	71
Lotgi1|168574	disorder	92	217
Lotgi1|168574	disorder	234	322
Lotgi1|168574	disorder	340	702
Lotgi1|168574	disorder	732	826
Lotgi1|168574	disorder	857	1236
Lotgi1|168574	disorder	1392	1396
Lotgi1|168574	disorder	1428	1432
Lotgi1|168574	disorder	1672	1677
Lotgi1|168574	disorder	1742	1747
Lotgi1|168576	disorder	1	18
Lotgi1|168576	disorder	31	41
Lotgi1|168576	disorder	57	62
Lotgi1|168576	disorder	112	114
Lotgi1|168576	disorder	184	187
Lotgi1|168577	disorder	1	7
Lotgi1|168577	disorder	95	176
Lotgi1|168577	disorder	186	192
Lotgi1|168577	disorder	268	284
Lotgi1|168577	disorder	330	385
Lotgi1|168577	disorder	428	435
Lotgi1|168587	disorder	1	3
Lotgi1|168587	disorder	53	57
Lotgi1|168587	disorder	146	152
Lotgi1|168587	disorder	167	235
Lotgi1|168587	disorder	275	324
Lotgi1|168592	disorder	1	3
Lotgi1|168592	disorder	20	182
Lotgi1|168592	disorder	214	223
Lotgi1|168592	disorder	229	233
Lotgi1|168592	disorder	246	293
Lotgi1|168592	disorder	338	340
Lotgi1|168601	disorder	1	9
Lotgi1|168601	disorder	29	153
Lotgi1|168604	disorder	1	52
Lotgi1|168604	disorder	102	107
Lotgi1|168604	disorder	344	355
Lotgi1|168604	disorder	411	416
Lotgi1|168604	disorder	466	466
Lotgi1|168604	disorder	520	523
Lotgi1|168611	disorder	1	9
Lotgi1|168611	disorder	14	166
Lotgi1|168611	disorder	190	250
Lotgi1|168616	disorder	1	4
Lotgi1|168616	disorder	38	39
Lotgi1|168616	disorder	127	131
Lotgi1|168619	disorder	1	3
Lotgi1|168619	disorder	90	90
Lotgi1|168619	disorder	92	193
Lotgi1|168619	disorder	198	199
Lotgi1|168619	disorder	237	245
Lotgi1|168619	disorder	247	331
Lotgi1|168619	disorder	513	527
Lotgi1|168619	disorder	533	533
Lotgi1|168619	disorder	536	538
Lotgi1|168619	disorder	540	541
Lotgi1|168619	disorder	578	671
Lotgi1|168620	disorder	1	6
Lotgi1|168620	disorder	21	35
Lotgi1|168620	disorder	70	71
Lotgi1|168620	disorder	90	100
Lotgi1|168620	disorder	144	181
Lotgi1|168620	disorder	187	194
Lotgi1|168620	disorder	200	200
Lotgi1|168620	disorder	205	239
Lotgi1|168620	disorder	277	364
Lotgi1|168620	disorder	378	522
Lotgi1|168620	disorder	528	562
Lotgi1|168620	disorder	564	578
Lotgi1|168620	disorder	593	605
Lotgi1|168620	disorder	624	740
Lotgi1|168623	disorder	1	6
Lotgi1|168623	disorder	40	42
Lotgi1|168623	disorder	48	71
Lotgi1|168623	disorder	75	93
Lotgi1|168623	disorder	101	115
Lotgi1|168623	disorder	140	161
Lotgi1|168623	disorder	171	172
Lotgi1|168623	disorder	214	218
Lotgi1|168623	disorder	245	252
Lotgi1|168626	disorder	1	5
Lotgi1|168626	disorder	61	75
Lotgi1|168626	disorder	88	89
Lotgi1|168626	disorder	127	137
Lotgi1|168626	disorder	190	199
Lotgi1|168626	disorder	246	249
Lotgi1|168626	disorder	276	280
Lotgi1|168627	disorder	1	21
Lotgi1|168627	disorder	87	105
Lotgi1|168627	disorder	188	233
Lotgi1|168627	disorder	264	275
Lotgi1|168627	disorder	287	292
Lotgi1|168627	disorder	334	342
Lotgi1|168627	disorder	441	446
Lotgi1|168627	disorder	482	482
Lotgi1|168627	disorder	484	487
Lotgi1|168627	disorder	489	489
Lotgi1|168627	disorder	525	530
Lotgi1|168627	disorder	569	575
Lotgi1|168627	disorder	582	583
Lotgi1|168627	disorder	585	632
Lotgi1|168627	disorder	759	784
Lotgi1|168631	disorder	1	128
Lotgi1|168631	disorder	145	254
Lotgi1|168631	disorder	289	300
Lotgi1|168631	disorder	341	349
Lotgi1|168631	disorder	421	447
Lotgi1|168631	disorder	488	496
Lotgi1|168635	disorder	1	5
Lotgi1|168635	disorder	75	81
Lotgi1|168635	disorder	118	124
Lotgi1|168635	disorder	154	157
Lotgi1|168648	disorder	1	1
Lotgi1|168648	disorder	21	22
Lotgi1|168648	disorder	34	36
Lotgi1|168648	disorder	48	57
Lotgi1|168648	disorder	102	103
Lotgi1|168648	disorder	178	191
Lotgi1|168648	disorder	257	268
Lotgi1|168648	disorder	542	542
Lotgi1|168648	disorder	600	604
Lotgi1|168648	disorder	715	738
Lotgi1|168648	disorder	906	908
Lotgi1|168648	disorder	925	927
Lotgi1|168649	disorder	77	78
Lotgi1|168649	disorder	163	164
Lotgi1|168649	disorder	183	186
Lotgi1|168649	disorder	188	192
Lotgi1|168649	disorder	257	263
Lotgi1|168649	disorder	540	546
Lotgi1|168649	disorder	602	602
Lotgi1|168649	disorder	604	604
Lotgi1|168649	disorder	629	632
Lotgi1|168649	disorder	739	744
Lotgi1|168649	disorder	787	789
Lotgi1|168649	disorder	846	855
Lotgi1|168649	disorder	941	945
Lotgi1|168649	disorder	1002	1007
Lotgi1|168649	disorder	1064	1066
Lotgi1|168654	disorder	1	373
Lotgi1|168657	disorder	1	27
Lotgi1|168657	disorder	483	487
Lotgi1|168657	disorder	572	617
Lotgi1|168658	disorder	1	3
Lotgi1|168658	disorder	51	61
Lotgi1|168660	disorder	1	51
Lotgi1|168660	disorder	155	167
Lotgi1|168660	disorder	310	343
Lotgi1|168660	disorder	383	385
Lotgi1|168660	disorder	403	416
Lotgi1|168660	disorder	442	444
Lotgi1|168660	disorder	527	541
Lotgi1|168661	disorder	1	53
Lotgi1|168661	disorder	61	68
Lotgi1|168661	disorder	109	111
Lotgi1|168661	disorder	128	141
Lotgi1|168661	disorder	168	170
Lotgi1|168661	disorder	249	255
Lotgi1|168662	disorder	1	9
Lotgi1|168662	disorder	147	149
Lotgi1|168663	disorder	1	49
Lotgi1|168663	disorder	95	95
Lotgi1|168663	disorder	144	146
Lotgi1|168664	disorder	1	6
Lotgi1|168664	disorder	12	16
Lotgi1|168664	disorder	53	59
Lotgi1|168664	disorder	78	297
Lotgi1|168664	disorder	319	328
Lotgi1|168664	disorder	363	368
Lotgi1|168666	disorder	1	90
Lotgi1|168666	disorder	109	116
Lotgi1|168677	disorder	61	69
Lotgi1|168677	disorder	99	105
Lotgi1|168677	disorder	123	126
Lotgi1|168690	disorder	1	3
Lotgi1|168690	disorder	40	43
Lotgi1|168690	disorder	75	76
Lotgi1|168690	disorder	95	102
Lotgi1|168706	disorder	1	49
Lotgi1|168706	disorder	99	116
Lotgi1|168706	disorder	172	199
Lotgi1|168706	disorder	207	207
Lotgi1|168706	disorder	225	237
Lotgi1|168706	disorder	250	254
Lotgi1|168706	disorder	280	285
Lotgi1|168706	disorder	306	310
Lotgi1|168706	disorder	349	362
Lotgi1|168706	disorder	371	371
Lotgi1|168706	disorder	514	520
Lotgi1|168706	disorder	557	570
Lotgi1|168712	disorder	1	190
Lotgi1|168712	disorder	212	277
Lotgi1|168712	disorder	286	385
Lotgi1|168713	disorder	1	11
Lotgi1|168713	disorder	20	219
Lotgi1|168722	disorder	1	3
Lotgi1|168722	disorder	22	29
Lotgi1|168722	disorder	73	86
Lotgi1|168722	disorder	98	113
Lotgi1|168722	disorder	135	137
Lotgi1|168722	disorder	191	191
Lotgi1|168722	disorder	196	241
Lotgi1|168722	disorder	281	297
Lotgi1|168722	disorder	358	371
Lotgi1|168722	disorder	407	440
Lotgi1|168725	disorder	1	4
Lotgi1|168725	disorder	120	124
Lotgi1|168726	disorder	1	6
Lotgi1|168726	disorder	62	150
Lotgi1|168726	disorder	188	281
Lotgi1|168726	disorder	326	342
Lotgi1|168726	disorder	354	364
Lotgi1|168726	disorder	371	456
Lotgi1|168730	disorder	1	47
Lotgi1|168730	disorder	172	172
Lotgi1|168730	disorder	203	205
Lotgi1|168730	disorder	248	267
Lotgi1|168736	disorder	1	5
Lotgi1|168736	disorder	78	79
Lotgi1|168736	disorder	91	95
Lotgi1|168736	disorder	153	153
Lotgi1|168736	disorder	175	176
Lotgi1|168736	disorder	246	250
Lotgi1|168736	disorder	307	318
Lotgi1|168736	disorder	453	464
Lotgi1|168736	disorder	516	516
Lotgi1|168736	disorder	518	531
Lotgi1|168736	disorder	536	544
Lotgi1|168736	disorder	553	561
Lotgi1|168736	disorder	583	594
Lotgi1|168736	disorder	699	707
Lotgi1|168736	disorder	789	790
Lotgi1|168736	disorder	832	837
Lotgi1|168736	disorder	842	847
Lotgi1|168736	disorder	849	850
Lotgi1|168736	disorder	859	860
Lotgi1|168736	disorder	878	905
Lotgi1|168736	disorder	998	1006
Lotgi1|168736	disorder	1061	1062
Lotgi1|168736	disorder	1079	1079
Lotgi1|168736	disorder	1081	1099
Lotgi1|168736	disorder	1192	1200
Lotgi1|168736	disorder	1253	1267
Lotgi1|168741	disorder	1	8
Lotgi1|168741	disorder	35	48
Lotgi1|168741	disorder	341	342
Lotgi1|168741	disorder	397	408
Lotgi1|168741	disorder	438	438
Lotgi1|168741	disorder	447	451
Lotgi1|168744	disorder	1	24
Lotgi1|168744	disorder	76	108
Lotgi1|168762	disorder	1	1
Lotgi1|168762	disorder	111	112
Lotgi1|168762	disorder	148	160
Lotgi1|168762	disorder	280	287
Lotgi1|168762	disorder	421	469
Lotgi1|168762	disorder	478	481
Lotgi1|168764	disorder	1	8
Lotgi1|168764	disorder	60	65
Lotgi1|168764	disorder	106	163
Lotgi1|168764	disorder	179	221
Lotgi1|168764	disorder	247	254
Lotgi1|168766	disorder	1	5
Lotgi1|168766	disorder	50	61
Lotgi1|168766	disorder	73	79
Lotgi1|168766	disorder	92	100
Lotgi1|168766	disorder	102	112
Lotgi1|168766	disorder	117	127
Lotgi1|168766	disorder	140	152
Lotgi1|168766	disorder	157	162
Lotgi1|168766	disorder	167	179
Lotgi1|168766	disorder	210	335
Lotgi1|168772	disorder	1	3
Lotgi1|168772	disorder	37	44
Lotgi1|168772	disorder	80	116
Lotgi1|168772	disorder	194	202
Lotgi1|168772	disorder	204	204
Lotgi1|168772	disorder	358	360
Lotgi1|168786	disorder	1	2
Lotgi1|168786	disorder	21	22
Lotgi1|168786	disorder	58	68
Lotgi1|168786	disorder	84	85
Lotgi1|168786	disorder	160	166
Lotgi1|168790	disorder	1	291
Lotgi1|168790	disorder	293	1092
Lotgi1|168791	disorder	1	26
Lotgi1|168791	disorder	102	103
Lotgi1|168791	disorder	105	106
Lotgi1|168791	disorder	121	126
Lotgi1|168791	disorder	147	165
Lotgi1|168791	disorder	224	227
Lotgi1|168791	disorder	271	271
Lotgi1|168791	disorder	290	292
Lotgi1|168791	disorder	347	362
Lotgi1|168791	disorder	398	406
Lotgi1|168791	disorder	440	449
Lotgi1|168791	disorder	488	1400
Lotgi1|168791	disorder	1421	1428
Lotgi1|168791	disorder	1436	1439
Lotgi1|168791	disorder	1449	1490
Lotgi1|168791	disorder	1492	1560
Lotgi1|168791	disorder	1585	1611
Lotgi1|168791	disorder	1623	1738
Lotgi1|168791	disorder	1766	1786
Lotgi1|168791	disorder	1850	2117
Lotgi1|168791	disorder	2144	2312
Lotgi1|168791	disorder	2318	2391
Lotgi1|168791	disorder	2398	2804
Lotgi1|168791	disorder	2826	2835
Lotgi1|168798	disorder	1	36
Lotgi1|168798	disorder	104	108
Lotgi1|168800	disorder	1	4
Lotgi1|168800	disorder	26	46
Lotgi1|168800	disorder	131	134
Lotgi1|168800	disorder	219	226
Lotgi1|168802	disorder	1	4
Lotgi1|168802	disorder	87	98
Lotgi1|168802	disorder	128	129
Lotgi1|168802	disorder	160	161
Lotgi1|168802	disorder	163	163
Lotgi1|168802	disorder	203	224
Lotgi1|168803	disorder	1	6
Lotgi1|168803	disorder	39	46
Lotgi1|168803	disorder	72	74
Lotgi1|168803	disorder	118	121
Lotgi1|168803	disorder	123	159
Lotgi1|168803	disorder	195	225
Lotgi1|168803	disorder	318	321
Lotgi1|168803	disorder	379	411
Lotgi1|168803	disorder	477	486
Lotgi1|168803	disorder	489	495
Lotgi1|168803	disorder	514	533
Lotgi1|168803	disorder	568	570
Lotgi1|168803	disorder	597	628
Lotgi1|168803	disorder	668	680
Lotgi1|168803	disorder	717	735
Lotgi1|168803	disorder	755	756
Lotgi1|168803	disorder	792	814
Lotgi1|168803	disorder	872	874
Lotgi1|168803	disorder	944	953
Lotgi1|168803	disorder	1000	1002
Lotgi1|168803	disorder	1095	1127
Lotgi1|168803	disorder	1159	1215
Lotgi1|168803	disorder	1332	1342
Lotgi1|168803	disorder	1371	1373
Lotgi1|168803	disorder	1378	1386
Lotgi1|168803	disorder	1409	1441
Lotgi1|168805	disorder	1	4
Lotgi1|168805	disorder	68	101
Lotgi1|168805	disorder	185	187
Lotgi1|168805	disorder	199	204
Lotgi1|168805	disorder	239	241
Lotgi1|168805	disorder	269	274
Lotgi1|168805	disorder	298	303
Lotgi1|168805	disorder	368	371
Lotgi1|168805	disorder	466	471
Lotgi1|168805	disorder	478	479
Lotgi1|168805	disorder	481	481
Lotgi1|168805	disorder	483	534
Lotgi1|168805	disorder	583	594
Lotgi1|168805	disorder	616	656
Lotgi1|168805	disorder	660	665
Lotgi1|168805	disorder	708	714
Lotgi1|168805	disorder	746	752
Lotgi1|168805	disorder	787	823
Lotgi1|168805	disorder	856	877
Lotgi1|168805	disorder	906	909
Lotgi1|168805	disorder	939	943
Lotgi1|168807	disorder	1	5
Lotgi1|168807	disorder	11	20
Lotgi1|168807	disorder	47	54
Lotgi1|168807	disorder	85	98
Lotgi1|168807	disorder	161	164
Lotgi1|168807	disorder	228	249
Lotgi1|168825	disorder	1	3
Lotgi1|168825	disorder	62	73
Lotgi1|168825	disorder	156	160
Lotgi1|168825	disorder	170	178
Lotgi1|168825	disorder	219	234
Lotgi1|168825	disorder	269	273
Lotgi1|168825	disorder	381	391
Lotgi1|168825	disorder	423	431
Lotgi1|168825	disorder	462	471
Lotgi1|168829	disorder	1	5
Lotgi1|168829	disorder	34	44
Lotgi1|168829	disorder	70	82
Lotgi1|168829	disorder	158	166
Lotgi1|168829	disorder	236	245
Lotgi1|168829	disorder	343	397
Lotgi1|168829	disorder	417	429
Lotgi1|168829	disorder	452	458
Lotgi1|168829	disorder	474	499
Lotgi1|168829	disorder	553	559
Lotgi1|168831	disorder	1	4
Lotgi1|168831	disorder	23	28
Lotgi1|168831	disorder	77	78
Lotgi1|168831	disorder	160	167
Lotgi1|168831	disorder	225	231
Lotgi1|168837	disorder	1	64
Lotgi1|168837	disorder	105	108
Lotgi1|168837	disorder	121	122
Lotgi1|168837	disorder	245	364
Lotgi1|168837	disorder	428	432
Lotgi1|168837	disorder	495	496
Lotgi1|168837	disorder	498	499
Lotgi1|168837	disorder	503	503
Lotgi1|168837	disorder	505	506
Lotgi1|168837	disorder	509	520
Lotgi1|168837	disorder	532	539
Lotgi1|168837	disorder	574	580
Lotgi1|168843	disorder	1	6
Lotgi1|168843	disorder	42	42
Lotgi1|168843	disorder	62	67
Lotgi1|168843	disorder	98	103
Lotgi1|168843	disorder	134	139
Lotgi1|168843	disorder	160	173
Lotgi1|168843	disorder	265	271
Lotgi1|168843	disorder	381	381
Lotgi1|168843	disorder	383	391
Lotgi1|168843	disorder	401	410
Lotgi1|168843	disorder	435	467
Lotgi1|168843	disorder	581	590
Lotgi1|168843	disorder	638	645
Lotgi1|168843	disorder	676	685
Lotgi1|168843	disorder	740	757
Lotgi1|168843	disorder	836	864
Lotgi1|168843	disorder	881	882
Lotgi1|168848	disorder	1	3
Lotgi1|168848	disorder	129	130
Lotgi1|168848	disorder	183	216
Lotgi1|168855	disorder	1	4
Lotgi1|168855	disorder	102	322
Lotgi1|168855	disorder	324	331
Lotgi1|168856	disorder	1	5
Lotgi1|168856	disorder	21	23
Lotgi1|168856	disorder	109	130
Lotgi1|168856	disorder	155	198
Lotgi1|168856	disorder	212	219
Lotgi1|168856	disorder	248	277
Lotgi1|168856	disorder	280	533
Lotgi1|168856	disorder	535	547
Lotgi1|168861	disorder	1	32
Lotgi1|168861	disorder	37	47
Lotgi1|168861	disorder	71	79
Lotgi1|168861	disorder	103	106
Lotgi1|168863	disorder	1	3
Lotgi1|168863	disorder	31	32
Lotgi1|168863	disorder	35	35
Lotgi1|168863	disorder	71	72
Lotgi1|168863	disorder	81	297
Lotgi1|168863	disorder	460	476
Lotgi1|168863	disorder	483	488
Lotgi1|168864	disorder	1	82
Lotgi1|168864	disorder	248	272
Lotgi1|168864	disorder	284	294
Lotgi1|168864	disorder	328	330
Lotgi1|168864	disorder	350	357
Lotgi1|168864	disorder	407	415
Lotgi1|168864	disorder	497	513
Lotgi1|168864	disorder	592	595
Lotgi1|168864	disorder	621	649
Lotgi1|168864	disorder	663	663
Lotgi1|168864	disorder	749	754
Lotgi1|168864	disorder	782	793
Lotgi1|168866	disorder	1	10
Lotgi1|168866	disorder	14	99
Lotgi1|168866	disorder	102	103
Lotgi1|168866	disorder	117	300
Lotgi1|168866	disorder	303	367
Lotgi1|168866	disorder	402	473
Lotgi1|168866	disorder	553	557
Lotgi1|168866	disorder	582	591
Lotgi1|168866	disorder	595	709
Lotgi1|168866	disorder	781	784
Lotgi1|168866	disorder	831	831
Lotgi1|168866	disorder	898	915
Lotgi1|168866	disorder	988	996
Lotgi1|168866	disorder	1059	1208
Lotgi1|168866	disorder	1238	1247
Lotgi1|168866	disorder	1253	1330
Lotgi1|168868	disorder	1	5
Lotgi1|168868	disorder	31	31
Lotgi1|168868	disorder	97	97
Lotgi1|168868	disorder	127	210
Lotgi1|168869	disorder	1	466
Lotgi1|168869	disorder	485	651
Lotgi1|168869	disorder	669	688
Lotgi1|168869	disorder	711	1181
Lotgi1|168869	disorder	1195	1248
Lotgi1|168869	disorder	1289	1371
Lotgi1|168872	disorder	1	7
Lotgi1|168872	disorder	35	42
Lotgi1|168872	disorder	48	49
Lotgi1|168872	disorder	128	144
Lotgi1|168872	disorder	189	296
Lotgi1|168872	disorder	298	309
Lotgi1|168872	disorder	314	373
Lotgi1|168872	disorder	388	590
Lotgi1|168872	disorder	627	646
Lotgi1|168872	disorder	666	672
Lotgi1|168874	disorder	1	577
Lotgi1|168874	disorder	590	597
Lotgi1|168874	disorder	638	649
Lotgi1|168874	disorder	661	709
Lotgi1|168874	disorder	713	829
Lotgi1|168874	disorder	835	840
Lotgi1|168874	disorder	860	1053
Lotgi1|168882	disorder	1	230
Lotgi1|168883	disorder	1	176
Lotgi1|168883	disorder	202	716
Lotgi1|168883	disorder	725	964
Lotgi1|168883	disorder	981	1263
Lotgi1|168884	disorder	1	36
Lotgi1|168884	disorder	297	443
Lotgi1|168884	disorder	459	464
Lotgi1|168884	disorder	480	487
Lotgi1|168884	disorder	504	512
Lotgi1|168884	disorder	550	554
Lotgi1|168884	disorder	564	566
Lotgi1|168888	disorder	1	19
Lotgi1|168888	disorder	141	153
Lotgi1|168888	disorder	231	239
Lotgi1|168888	disorder	293	313
Lotgi1|168888	disorder	359	368
Lotgi1|168888	disorder	406	407
Lotgi1|168888	disorder	476	504
Lotgi1|168891	disorder	1	62
Lotgi1|168891	disorder	93	95
Lotgi1|168891	disorder	115	119
Lotgi1|168891	disorder	141	149
Lotgi1|168891	disorder	200	201
Lotgi1|168891	disorder	271	278
Lotgi1|168891	disorder	309	321
Lotgi1|168891	disorder	384	390
Lotgi1|168891	disorder	442	455
Lotgi1|168891	disorder	507	514
Lotgi1|168891	disorder	569	573
Lotgi1|168891	disorder	583	619
Lotgi1|168894	disorder	1	63
Lotgi1|168894	disorder	65	92
Lotgi1|168894	disorder	94	94
Lotgi1|168894	disorder	133	137
Lotgi1|168896	disorder	1	130
Lotgi1|168896	disorder	132	135
Lotgi1|168896	disorder	143	148
Lotgi1|168896	disorder	215	224
Lotgi1|168896	disorder	240	286
Lotgi1|168896	disorder	309	333
Lotgi1|168896	disorder	336	355
Lotgi1|168896	disorder	368	378
Lotgi1|168896	disorder	486	634
Lotgi1|168897	disorder	1	36
Lotgi1|168897	disorder	72	76
Lotgi1|168897	disorder	91	96
Lotgi1|168897	disorder	105	107
Lotgi1|168897	disorder	154	155
Lotgi1|168897	disorder	173	176
Lotgi1|168897	disorder	188	195
Lotgi1|168897	disorder	212	215
Lotgi1|168897	disorder	289	290
Lotgi1|168897	disorder	295	335
Lotgi1|168897	disorder	356	356
Lotgi1|168897	disorder	402	404
Lotgi1|168897	disorder	408	434
Lotgi1|168898	disorder	1	6
Lotgi1|168898	disorder	78	105
Lotgi1|168898	disorder	156	164
Lotgi1|168898	disorder	179	185
Lotgi1|168898	disorder	204	214
Lotgi1|168898	disorder	254	259
Lotgi1|168898	disorder	274	284
Lotgi1|168898	disorder	329	332
Lotgi1|168898	disorder	381	415
Lotgi1|168899	disorder	1	7
Lotgi1|168899	disorder	78	99
Lotgi1|168899	disorder	152	160
Lotgi1|168899	disorder	171	183
Lotgi1|168899	disorder	185	185
Lotgi1|168899	disorder	249	254
Lotgi1|168899	disorder	269	279
Lotgi1|168899	disorder	324	328
Lotgi1|168899	disorder	385	390
Lotgi1|168901	disorder	1	27
Lotgi1|168901	disorder	93	101
Lotgi1|168901	disorder	137	181
Lotgi1|168901	disorder	238	256
Lotgi1|168901	disorder	290	291
Lotgi1|168901	disorder	295	295
Lotgi1|168901	disorder	297	481
Lotgi1|168901	disorder	519	523
Lotgi1|168901	disorder	546	555
Lotgi1|168901	disorder	605	609
Lotgi1|168904	disorder	1	5
Lotgi1|168904	disorder	56	56
Lotgi1|168904	disorder	161	259
Lotgi1|168904	disorder	294	357
Lotgi1|168904	disorder	385	386
Lotgi1|168904	disorder	499	557
Lotgi1|168909	disorder	1	5
Lotgi1|168909	disorder	140	141
Lotgi1|168909	disorder	198	203
Lotgi1|168909	disorder	206	209
Lotgi1|168909	disorder	266	273
Lotgi1|168909	disorder	333	338
Lotgi1|168913	disorder	1	6
Lotgi1|168913	disorder	51	62
Lotgi1|168913	disorder	213	220
Lotgi1|168913	disorder	255	262
Lotgi1|168918	disorder	1	4
Lotgi1|168918	disorder	25	32
Lotgi1|168918	disorder	69	79
Lotgi1|168918	disorder	200	206
Lotgi1|168922	disorder	1	6
Lotgi1|168922	disorder	26	31
Lotgi1|168922	disorder	40	44
Lotgi1|168922	disorder	81	106
Lotgi1|168922	disorder	147	173
Lotgi1|168922	disorder	175	175
Lotgi1|168922	disorder	209	212
Lotgi1|168930	disorder	1	7
Lotgi1|168930	disorder	66	95
Lotgi1|168930	disorder	112	112
Lotgi1|168930	disorder	134	134
Lotgi1|168930	disorder	136	141
Lotgi1|168931	disorder	1	3
Lotgi1|168931	disorder	19	20
Lotgi1|168931	disorder	43	47
Lotgi1|168931	disorder	57	66
Lotgi1|168931	disorder	98	123
Lotgi1|168931	disorder	147	150
Lotgi1|168935	disorder	1	1
Lotgi1|168935	disorder	49	56
Lotgi1|168935	disorder	148	155
Lotgi1|168935	disorder	188	196
Lotgi1|168935	disorder	215	215
Lotgi1|168935	disorder	240	242
Lotgi1|168935	disorder	259	266
Lotgi1|168935	disorder	288	328
Lotgi1|168935	disorder	345	349
Lotgi1|168935	disorder	376	447
Lotgi1|168935	disorder	487	524
Lotgi1|168935	disorder	571	583
Lotgi1|168935	disorder	711	717
Lotgi1|168935	disorder	758	764
Lotgi1|168935	disorder	804	881
Lotgi1|168935	disorder	894	932
Lotgi1|168935	disorder	977	981
Lotgi1|168935	disorder	995	997
Lotgi1|168935	disorder	1034	1038
Lotgi1|168935	disorder	1151	1160
Lotgi1|168935	disorder	1171	1249
Lotgi1|168935	disorder	1281	1281
Lotgi1|168935	disorder	1296	1312
Lotgi1|168935	disorder	1315	1322
Lotgi1|168935	disorder	1324	1324
Lotgi1|168935	disorder	1328	1328
Lotgi1|168935	disorder	1333	1342
Lotgi1|168935	disorder	1345	1346
Lotgi1|168935	disorder	1363	1376
Lotgi1|168935	disorder	1379	1385
Lotgi1|168935	disorder	1457	1483
Lotgi1|168935	disorder	1501	1506
Lotgi1|168935	disorder	1579	1609
Lotgi1|168935	disorder	1621	1628
Lotgi1|168935	disorder	1653	1653
Lotgi1|168935	disorder	1687	1695
Lotgi1|168935	disorder	1706	1709
Lotgi1|168935	disorder	1725	1742
Lotgi1|168935	disorder	1748	1796
Lotgi1|168935	disorder	1874	1943
Lotgi1|168935	disorder	1956	2054
Lotgi1|168935	disorder	2074	2111
Lotgi1|168942	disorder	1	14
Lotgi1|168942	disorder	40	47
Lotgi1|168942	disorder	54	214
Lotgi1|168942	disorder	360	362
Lotgi1|168942	disorder	408	414
Lotgi1|168942	disorder	454	477
Lotgi1|168951	disorder	1	136
Lotgi1|168951	disorder	252	256
Lotgi1|168951	disorder	315	317
Lotgi1|168952	disorder	1	9
Lotgi1|168952	disorder	50	91
Lotgi1|168952	disorder	129	158
Lotgi1|168952	disorder	218	219
Lotgi1|168952	disorder	260	445
Lotgi1|168952	disorder	447	1290
Lotgi1|168954	disorder	1	9
Lotgi1|168954	disorder	58	143
Lotgi1|168955	disorder	1	484
Lotgi1|168955	disorder	544	558
Lotgi1|168955	disorder	563	593
Lotgi1|168955	disorder	633	646
Lotgi1|168955	disorder	650	655
Lotgi1|168955	disorder	682	689
Lotgi1|168955	disorder	702	716
Lotgi1|168955	disorder	725	780
Lotgi1|168955	disorder	800	805
Lotgi1|168955	disorder	812	823
Lotgi1|168958	disorder	1	9
Lotgi1|168958	disorder	11	12
Lotgi1|168958	disorder	16	19
Lotgi1|168958	disorder	49	53
Lotgi1|168958	disorder	64	67
Lotgi1|168958	disorder	80	83
Lotgi1|168958	disorder	110	114
Lotgi1|168962	disorder	1	17
Lotgi1|168962	disorder	59	60
Lotgi1|168962	disorder	100	232
Lotgi1|168962	disorder	396	397
Lotgi1|168962	disorder	452	459
Lotgi1|168962	disorder	485	491
Lotgi1|168962	disorder	501	505
Lotgi1|168962	disorder	531	539
Lotgi1|168962	disorder	555	560
Lotgi1|168962	disorder	577	579
Lotgi1|168963	disorder	1	5
Lotgi1|168963	disorder	33	41
Lotgi1|168963	disorder	67	72
Lotgi1|168963	disorder	100	108
Lotgi1|168963	disorder	166	167
Lotgi1|168963	disorder	183	186
Lotgi1|168963	disorder	263	263
Lotgi1|168963	disorder	330	330
Lotgi1|168963	disorder	342	352
Lotgi1|168963	disorder	369	383
Lotgi1|168963	disorder	412	423
Lotgi1|168963	disorder	445	469
Lotgi1|168963	disorder	509	520
Lotgi1|168963	disorder	581	583
Lotgi1|168963	disorder	642	667
Lotgi1|168963	disorder	671	679
Lotgi1|168964	disorder	1	6
Lotgi1|168964	disorder	80	162
Lotgi1|168964	disorder	191	195
Lotgi1|168965	disorder	1	1
Lotgi1|168965	disorder	41	50
Lotgi1|168965	disorder	62	65
Lotgi1|168965	disorder	104	104
Lotgi1|168965	disorder	180	185
Lotgi1|168965	disorder	203	206
Lotgi1|168965	disorder	216	219
Lotgi1|168965	disorder	298	303
Lotgi1|168965	disorder	331	339
Lotgi1|168965	disorder	437	437
Lotgi1|168965	disorder	439	443
Lotgi1|168965	disorder	493	507
Lotgi1|168965	disorder	564	570
Lotgi1|168965	disorder	652	670
Lotgi1|168965	disorder	823	826
Lotgi1|168965	disorder	837	838
Lotgi1|168965	disorder	850	851
Lotgi1|168965	disorder	884	894
Lotgi1|168965	disorder	925	929
Lotgi1|168965	disorder	1007	1014
Lotgi1|168966	disorder	1	5
Lotgi1|168966	disorder	35	51
Lotgi1|168966	disorder	53	68
Lotgi1|168966	disorder	107	109
Lotgi1|168966	disorder	122	238
Lotgi1|168966	disorder	391	396
Lotgi1|168967	disorder	1	4
Lotgi1|168967	disorder	16	18
Lotgi1|168967	disorder	49	57
Lotgi1|168967	disorder	135	136
Lotgi1|168967	disorder	139	146
Lotgi1|168967	disorder	166	175
Lotgi1|168967	disorder	230	240
Lotgi1|168967	disorder	273	282
Lotgi1|168967	disorder	301	313
Lotgi1|168967	disorder	328	328
Lotgi1|168968	disorder	1	25
Lotgi1|168968	disorder	64	75
Lotgi1|168968	disorder	136	139
Lotgi1|168968	disorder	197	219
Lotgi1|168968	disorder	274	279
Lotgi1|168968	disorder	309	318
Lotgi1|168968	disorder	320	320
Lotgi1|168968	disorder	336	343
Lotgi1|168969	disorder	1	7
Lotgi1|168969	disorder	86	147
Lotgi1|168969	disorder	196	203
Lotgi1|168969	disorder	210	222
Lotgi1|168969	disorder	234	242
Lotgi1|168969	disorder	260	267
Lotgi1|168969	disorder	319	334
Lotgi1|168969	disorder	378	384
Lotgi1|168969	disorder	411	414
Lotgi1|168972	disorder	1	27
Lotgi1|168972	disorder	69	76
Lotgi1|168972	disorder	87	164
Lotgi1|168974	disorder	1	3
Lotgi1|168974	disorder	99	105
Lotgi1|168974	disorder	115	144
Lotgi1|168975	disorder	1	27
Lotgi1|168975	disorder	96	156
Lotgi1|168977	disorder	1	8
Lotgi1|168977	disorder	99	104
Lotgi1|168977	disorder	120	128
Lotgi1|168977	disorder	169	175
Lotgi1|168977	disorder	216	223
Lotgi1|168977	disorder	260	295
Lotgi1|168977	disorder	353	381
Lotgi1|168977	disorder	422	432
Lotgi1|168977	disorder	521	536
Lotgi1|168977	disorder	563	569
Lotgi1|168978	disorder	1	3
Lotgi1|168978	disorder	60	60
Lotgi1|168978	disorder	176	185
Lotgi1|168978	disorder	221	226
Lotgi1|168979	disorder	1	37
Lotgi1|168979	disorder	84	85
Lotgi1|168979	disorder	142	147
Lotgi1|168979	disorder	225	233
Lotgi1|168979	disorder	270	275
Lotgi1|168981	disorder	1	1
Lotgi1|168981	disorder	15	16
Lotgi1|168981	disorder	62	66
Lotgi1|168981	disorder	94	144
Lotgi1|168981	disorder	164	171
Lotgi1|168981	disorder	227	232
Lotgi1|168981	disorder	255	264
Lotgi1|168981	disorder	301	323
Lotgi1|168981	disorder	351	356
Lotgi1|168990	disorder	331	353
Lotgi1|168990	disorder	392	412
Lotgi1|168990	disorder	433	437
Lotgi1|168990	disorder	583	598
Lotgi1|168990	disorder	621	633
Lotgi1|168990	disorder	674	686
Lotgi1|168990	disorder	717	723
Lotgi1|168990	disorder	793	793
Lotgi1|168990	disorder	795	795
Lotgi1|168990	disorder	810	815
Lotgi1|168990	disorder	866	878
Lotgi1|168990	disorder	906	916
Lotgi1|168990	disorder	1023	1042
Lotgi1|168990	disorder	1077	1081
Lotgi1|168990	disorder	1123	1135
Lotgi1|168990	disorder	1268	1284
Lotgi1|168990	disorder	1293	1293
Lotgi1|168990	disorder	1347	1355
Lotgi1|168990	disorder	1512	1516
Lotgi1|168990	disorder	1547	1549
Lotgi1|168990	disorder	1565	1568
Lotgi1|168990	disorder	1582	1586
Lotgi1|168990	disorder	1623	1633
Lotgi1|168990	disorder	1639	1645
Lotgi1|168990	disorder	1675	1687
Lotgi1|168990	disorder	1770	1770
Lotgi1|168990	disorder	1785	1788
Lotgi1|168990	disorder	1835	1839
Lotgi1|168990	disorder	1889	1891
Lotgi1|168990	disorder	1937	1937
Lotgi1|168990	disorder	1948	1951
Lotgi1|168990	disorder	1995	2002
Lotgi1|168990	disorder	2004	2004
Lotgi1|168990	disorder	2015	2016
Lotgi1|168990	disorder	2034	2035
Lotgi1|168990	disorder	2053	2061
Lotgi1|168990	disorder	2159	2166
Lotgi1|168990	disorder	2179	2186
Lotgi1|168990	disorder	2189	2190
Lotgi1|168990	disorder	2297	2297
Lotgi1|168990	disorder	2300	2300
Lotgi1|168990	disorder	2378	2386
Lotgi1|168990	disorder	2392	2402
Lotgi1|168990	disorder	2438	2448
Lotgi1|168990	disorder	2458	2461
Lotgi1|168990	disorder	2496	2510
Lotgi1|168990	disorder	2628	2628
Lotgi1|168990	disorder	2656	2656
Lotgi1|168990	disorder	2658	2659
Lotgi1|168990	disorder	2717	2733
Lotgi1|168990	disorder	2753	2753
Lotgi1|168990	disorder	2787	2797
Lotgi1|168990	disorder	2869	2877
Lotgi1|168990	disorder	2914	2933
Lotgi1|168990	disorder	2969	2992
Lotgi1|168990	disorder	3040	3041
Lotgi1|168990	disorder	3080	3085
Lotgi1|168990	disorder	3098	3115
Lotgi1|168990	disorder	3125	3139
Lotgi1|168990	disorder	3257	3261
Lotgi1|168990	disorder	3309	3317
Lotgi1|168990	disorder	3401	3404
Lotgi1|168990	disorder	3431	3432
Lotgi1|168990	disorder	3446	3449
Lotgi1|168990	disorder	3459	3462
Lotgi1|168990	disorder	3491	3495
Lotgi1|168990	disorder	3502	3509
Lotgi1|168990	disorder	3547	3556
Lotgi1|168990	disorder	3564	3564
Lotgi1|168990	disorder	3566	3568
Lotgi1|168990	disorder	3611	3612
Lotgi1|168990	disorder	3657	3672
Lotgi1|168990	disorder	3744	3744
Lotgi1|168990	disorder	3746	3746
Lotgi1|168990	disorder	3781	3789
Lotgi1|168990	disorder	3834	3844
Lotgi1|168990	disorder	3881	3881
Lotgi1|168990	disorder	3930	3932
Lotgi1|168991	disorder	18	32
Lotgi1|168991	disorder	36	90
Lotgi1|168991	disorder	119	122
Lotgi1|168991	disorder	165	167
Lotgi1|168991	disorder	254	258
Lotgi1|168991	disorder	299	309
Lotgi1|168991	disorder	431	450
Lotgi1|168991	disorder	470	470
Lotgi1|168997	disorder	16	51
Lotgi1|168997	disorder	70	77
Lotgi1|168997	disorder	114	122
Lotgi1|168997	disorder	170	171
Lotgi1|168997	disorder	174	190
Lotgi1|168997	disorder	249	256
Lotgi1|168999	disorder	1	4
Lotgi1|168999	disorder	54	61
Lotgi1|168999	disorder	139	148
Lotgi1|168999	disorder	184	193
Lotgi1|168999	disorder	220	225
Lotgi1|168999	disorder	233	248
Lotgi1|168999	disorder	292	299
Lotgi1|168999	disorder	349	374
Lotgi1|169003	disorder	93	95
Lotgi1|169003	disorder	111	115
Lotgi1|169003	disorder	136	140
Lotgi1|169005	disorder	1	138
Lotgi1|169005	disorder	146	191
Lotgi1|169005	disorder	288	290
Lotgi1|169005	disorder	296	330
Lotgi1|169005	disorder	407	408
Lotgi1|169005	disorder	519	521
Lotgi1|169006	disorder	21	41
Lotgi1|169006	disorder	82	155
Lotgi1|169006	disorder	184	187
Lotgi1|169006	disorder	319	323
Lotgi1|169006	disorder	363	373
Lotgi1|169006	disorder	495	514
Lotgi1|169007	disorder	1	4
Lotgi1|169007	disorder	127	139
Lotgi1|169007	disorder	200	202
Lotgi1|169007	disorder	262	285
Lotgi1|169007	disorder	340	345
Lotgi1|169007	disorder	375	381
Lotgi1|169007	disorder	403	404
Lotgi1|169007	disorder	406	409
Lotgi1|169007	disorder	433	470
Lotgi1|169007	disorder	473	481
Lotgi1|169008	disorder	1	6
Lotgi1|169008	disorder	80	164
Lotgi1|169008	disorder	172	176
Lotgi1|169010	disorder	1	2
Lotgi1|169010	disorder	33	42
Lotgi1|169010	disorder	87	95
Lotgi1|169010	disorder	132	136
Lotgi1|169013	disorder	1	7
Lotgi1|169013	disorder	14	22
Lotgi1|169013	disorder	89	99
Lotgi1|169013	disorder	106	113
Lotgi1|169013	disorder	147	147
Lotgi1|169013	disorder	188	193
Lotgi1|169018	disorder	1	7
Lotgi1|169018	disorder	15	15
Lotgi1|169018	disorder	71	84
Lotgi1|169018	disorder	147	164
Lotgi1|169018	disorder	218	224
Lotgi1|169018	disorder	265	270
Lotgi1|169018	disorder	317	321
Lotgi1|169022	disorder	1	68
Lotgi1|169022	disorder	108	119
Lotgi1|169022	disorder	164	169
Lotgi1|169022	disorder	198	202
Lotgi1|169022	disorder	227	234
Lotgi1|169022	disorder	300	300
Lotgi1|169022	disorder	322	328
Lotgi1|169022	disorder	363	363
Lotgi1|169022	disorder	458	466
Lotgi1|169022	disorder	505	510
Lotgi1|169022	disorder	526	619
Lotgi1|169029	disorder	1	3
Lotgi1|169029	disorder	106	108
Lotgi1|169029	disorder	154	187
Lotgi1|169029	disorder	223	235
Lotgi1|169035	disorder	1	16
Lotgi1|169035	disorder	56	64
Lotgi1|169035	disorder	73	88
Lotgi1|169035	disorder	99	190
Lotgi1|169037	disorder	1	295
Lotgi1|169037	disorder	316	321
Lotgi1|169037	disorder	331	397
Lotgi1|169046	disorder	1	10
Lotgi1|169046	disorder	65	66
Lotgi1|169046	disorder	87	92
Lotgi1|169046	disorder	156	158
Lotgi1|169046	disorder	231	233
Lotgi1|169046	disorder	244	248
Lotgi1|169046	disorder	268	276
Lotgi1|169046	disorder	287	291
Lotgi1|169046	disorder	392	397
Lotgi1|169046	disorder	500	580
Lotgi1|169046	disorder	625	634
Lotgi1|169046	disorder	808	811
Lotgi1|169046	disorder	833	878
Lotgi1|169050	disorder	1	16
Lotgi1|169050	disorder	116	123
Lotgi1|169050	disorder	161	166
Lotgi1|169050	disorder	216	307
Lotgi1|169051	disorder	1	3
Lotgi1|169051	disorder	27	30
Lotgi1|169051	disorder	192	192
Lotgi1|169051	disorder	276	281
Lotgi1|169051	disorder	326	342
Lotgi1|169051	disorder	353	354
Lotgi1|169054	disorder	1	3
Lotgi1|169054	disorder	46	46
Lotgi1|169054	disorder	86	87
Lotgi1|169054	disorder	147	155
Lotgi1|169056	disorder	47	59
Lotgi1|169056	disorder	70	85
Lotgi1|169056	disorder	99	144
Lotgi1|169056	disorder	194	207
Lotgi1|169056	disorder	238	242
Lotgi1|169057	disorder	1	11
Lotgi1|169057	disorder	204	210
Lotgi1|169057	disorder	256	257
Lotgi1|169075	disorder	1	4
Lotgi1|169075	disorder	66	69
Lotgi1|169075	disorder	131	147
Lotgi1|169075	disorder	239	243
Lotgi1|169075	disorder	294	296
Lotgi1|169075	disorder	359	363
Lotgi1|169079	disorder	1	13
Lotgi1|169079	disorder	51	59
Lotgi1|169079	disorder	157	160
Lotgi1|169079	disorder	178	182
Lotgi1|169087	disorder	1	9
Lotgi1|169087	disorder	170	175
Lotgi1|169087	disorder	246	266
Lotgi1|169087	disorder	416	420
Lotgi1|169087	disorder	475	479
Lotgi1|169090	disorder	1	7
Lotgi1|169090	disorder	54	65
Lotgi1|169090	disorder	279	349
Lotgi1|169090	disorder	542	558
Lotgi1|169097	disorder	1	17
Lotgi1|169097	disorder	19	32
Lotgi1|169097	disorder	65	95
Lotgi1|169097	disorder	130	149
Lotgi1|169097	disorder	165	166
Lotgi1|169097	disorder	182	199
Lotgi1|169097	disorder	260	267
Lotgi1|169097	disorder	329	362
Lotgi1|169098	disorder	1	4
Lotgi1|169098	disorder	61	68
Lotgi1|169098	disorder	129	133
Lotgi1|169099	disorder	1	9
Lotgi1|169099	disorder	62	148
Lotgi1|169099	disorder	232	239
Lotgi1|169099	disorder	275	430
Lotgi1|169099	disorder	432	432
Lotgi1|169099	disorder	434	434
Lotgi1|169099	disorder	442	462
Lotgi1|169099	disorder	468	480
Lotgi1|169099	disorder	490	504
Lotgi1|169100	disorder	1	4
Lotgi1|169100	disorder	61	72
Lotgi1|169100	disorder	79	79
Lotgi1|169100	disorder	81	118
Lotgi1|169106	disorder	1	5
Lotgi1|169106	disorder	60	61
Lotgi1|169106	disorder	96	103
Lotgi1|169106	disorder	168	186
Lotgi1|169106	disorder	269	273
Lotgi1|169106	disorder	310	320
Lotgi1|169106	disorder	382	408
Lotgi1|169106	disorder	429	432
Lotgi1|169106	disorder	434	435
Lotgi1|169106	disorder	465	474
Lotgi1|169106	disorder	510	513
Lotgi1|169106	disorder	577	585
Lotgi1|169106	disorder	642	647
Lotgi1|169106	disorder	674	684
Lotgi1|169106	disorder	780	788
Lotgi1|169106	disorder	792	807
Lotgi1|169106	disorder	818	848
Lotgi1|169106	disorder	942	952
Lotgi1|169106	disorder	1050	1062
Lotgi1|169106	disorder	1107	1200
Lotgi1|169106	disorder	1220	1222
Lotgi1|169106	disorder	1225	1227
Lotgi1|169106	disorder	1229	1373
Lotgi1|169106	disorder	1388	1407
Lotgi1|169106	disorder	1416	1421
Lotgi1|169106	disorder	1456	1456
Lotgi1|169106	disorder	1466	1466
Lotgi1|169106	disorder	1479	1480
Lotgi1|169111	disorder	1	27
Lotgi1|169111	disorder	82	148
Lotgi1|169111	disorder	150	150
Lotgi1|169111	disorder	152	163
Lotgi1|169111	disorder	223	387
Lotgi1|169111	disorder	400	404
Lotgi1|169113	disorder	1	3
Lotgi1|169113	disorder	224	232
Lotgi1|169114	disorder	1	441
Lotgi1|169114	disorder	443	443
Lotgi1|169114	disorder	448	455
Lotgi1|169114	disorder	475	720
Lotgi1|169114	disorder	723	970
Lotgi1|169114	disorder	981	981
Lotgi1|169114	disorder	983	984
Lotgi1|169114	disorder	1030	1105
Lotgi1|169114	disorder	1115	1125
Lotgi1|169114	disorder	1136	1210
Lotgi1|169115	disorder	1	6
Lotgi1|169115	disorder	39	40
Lotgi1|169115	disorder	49	103
Lotgi1|169115	disorder	134	156
Lotgi1|169116	disorder	1	129
Lotgi1|169116	disorder	170	172
Lotgi1|169122	disorder	1	58
Lotgi1|169122	disorder	113	118
Lotgi1|169122	disorder	150	156
Lotgi1|169122	disorder	248	261
Lotgi1|169122	disorder	298	301
Lotgi1|169122	disorder	333	370
Lotgi1|169123	disorder	1	19
Lotgi1|169123	disorder	24	33
Lotgi1|169123	disorder	73	73
Lotgi1|169123	disorder	155	166
Lotgi1|169123	disorder	181	193
Lotgi1|169123	disorder	206	211
Lotgi1|169123	disorder	237	258
Lotgi1|169123	disorder	292	388
Lotgi1|169123	disorder	405	498
Lotgi1|169123	disorder	522	527
Lotgi1|169123	disorder	559	561
Lotgi1|169131	disorder	116	119
Lotgi1|169131	disorder	163	206
Lotgi1|169131	disorder	264	265
Lotgi1|169131	disorder	318	342
Lotgi1|169132	disorder	1	77
Lotgi1|169132	disorder	79	105
Lotgi1|169132	disorder	142	154
Lotgi1|169132	disorder	174	194
Lotgi1|169132	disorder	203	208
Lotgi1|169132	disorder	212	212
Lotgi1|169132	disorder	214	243
Lotgi1|169133	disorder	1	104
Lotgi1|169133	disorder	141	154
Lotgi1|169133	disorder	165	238
Lotgi1|169138	disorder	1	7
Lotgi1|169138	disorder	259	266
Lotgi1|169138	disorder	296	299
Lotgi1|169138	disorder	352	359
Lotgi1|169139	disorder	1	2
Lotgi1|169139	disorder	23	25
Lotgi1|169139	disorder	46	90
Lotgi1|169139	disorder	151	158
Lotgi1|169139	disorder	218	254
Lotgi1|169139	disorder	256	258
Lotgi1|169139	disorder	264	292
Lotgi1|169139	disorder	316	322
Lotgi1|169140	disorder	1	4
Lotgi1|169140	disorder	93	100
Lotgi1|169140	disorder	227	227
Lotgi1|169140	disorder	293	314
Lotgi1|169140	disorder	341	345
Lotgi1|169144	disorder	1	8
Lotgi1|169144	disorder	58	91
Lotgi1|169144	disorder	115	125
Lotgi1|169144	disorder	173	184
Lotgi1|169144	disorder	226	240
Lotgi1|169144	disorder	289	301
Lotgi1|169144	disorder	344	357
Lotgi1|169144	disorder	375	383
Lotgi1|169144	disorder	445	448
Lotgi1|169144	disorder	517	518
Lotgi1|169144	disorder	561	567
Lotgi1|169146	disorder	1	1
Lotgi1|169146	disorder	271	287
Lotgi1|169146	disorder	311	314
Lotgi1|169146	disorder	317	339
Lotgi1|169148	disorder	1	4
Lotgi1|169148	disorder	104	109
Lotgi1|169148	disorder	122	126
Lotgi1|169148	disorder	195	195
Lotgi1|169148	disorder	217	217
Lotgi1|169148	disorder	219	219
Lotgi1|169148	disorder	295	304
Lotgi1|169148	disorder	310	329
Lotgi1|169148	disorder	354	372
Lotgi1|169148	disorder	374	375
Lotgi1|169148	disorder	388	418
Lotgi1|169148	disorder	465	465
Lotgi1|169148	disorder	467	472
Lotgi1|169148	disorder	561	566
Lotgi1|169148	disorder	608	610
Lotgi1|169148	disorder	669	679
Lotgi1|169148	disorder	735	745
Lotgi1|169148	disorder	867	867
Lotgi1|169148	disorder	940	946
Lotgi1|169148	disorder	966	967
Lotgi1|169148	disorder	981	994
Lotgi1|169148	disorder	1006	1018
Lotgi1|169148	disorder	1043	1052
Lotgi1|169148	disorder	1252	1274
Lotgi1|169148	disorder	1322	1328
Lotgi1|169148	disorder	1524	1526
Lotgi1|169148	disorder	1596	1597
Lotgi1|169148	disorder	1618	1652
Lotgi1|169157	disorder	1	12
Lotgi1|169157	disorder	114	203
Lotgi1|169157	disorder	205	210
Lotgi1|169157	disorder	245	477
Lotgi1|169159	disorder	1	57
Lotgi1|169159	disorder	205	210
Lotgi1|169159	disorder	227	231
Lotgi1|169159	disorder	310	314
Lotgi1|169159	disorder	352	355
Lotgi1|169159	disorder	390	423
Lotgi1|169159	disorder	608	616
Lotgi1|169159	disorder	695	800
Lotgi1|169160	disorder	1	43
Lotgi1|169160	disorder	98	103
Lotgi1|169160	disorder	121	130
Lotgi1|169160	disorder	136	148
Lotgi1|169160	disorder	160	171
Lotgi1|169160	disorder	225	227
Lotgi1|169160	disorder	229	229
Lotgi1|169160	disorder	243	247
Lotgi1|169160	disorder	251	270
Lotgi1|169160	disorder	344	348
Lotgi1|169160	disorder	392	395
Lotgi1|169160	disorder	499	511
Lotgi1|169160	disorder	539	542
Lotgi1|169160	disorder	554	560
Lotgi1|169160	disorder	639	644
Lotgi1|169160	disorder	653	657
Lotgi1|169160	disorder	782	784
Lotgi1|169160	disorder	842	852
Lotgi1|169160	disorder	916	927
Lotgi1|169160	disorder	955	967
Lotgi1|169160	disorder	1129	1142
Lotgi1|169160	disorder	1155	1194
Lotgi1|169160	disorder	1218	1223
Lotgi1|169160	disorder	1241	1242
Lotgi1|169160	disorder	1311	1316
Lotgi1|169160	disorder	1414	1424
Lotgi1|169160	disorder	1432	1437
Lotgi1|169162	disorder	1	4
Lotgi1|169162	disorder	31	79
Lotgi1|169162	disorder	96	102
Lotgi1|169162	disorder	111	122
Lotgi1|169162	disorder	172	173
Lotgi1|169162	disorder	229	240
Lotgi1|169162	disorder	269	273
Lotgi1|169162	disorder	353	358
Lotgi1|169169	disorder	1	76
Lotgi1|169169	disorder	107	151
Lotgi1|169169	disorder	193	198
Lotgi1|169169	disorder	285	298
Lotgi1|169169	disorder	341	346
Lotgi1|169169	disorder	351	386
Lotgi1|169169	disorder	408	445
Lotgi1|169169	disorder	461	470
Lotgi1|169170	disorder	1	140
Lotgi1|169181	disorder	1	178
Lotgi1|169181	disorder	275	280
Lotgi1|169187	disorder	1	17
Lotgi1|169187	disorder	76	89
Lotgi1|169187	disorder	244	256
Lotgi1|169187	disorder	314	317
Lotgi1|169187	disorder	473	514
Lotgi1|169202	disorder	1	3
Lotgi1|169202	disorder	68	71
Lotgi1|169202	disorder	88	96
Lotgi1|169202	disorder	148	156
Lotgi1|169202	disorder	166	169
Lotgi1|169202	disorder	216	227
Lotgi1|169202	disorder	296	368
Lotgi1|169202	disorder	402	512
Lotgi1|169202	disorder	568	763
Lotgi1|169202	disorder	767	779
Lotgi1|169202	disorder	813	819
Lotgi1|169210	disorder	1	5
Lotgi1|169210	disorder	50	56
Lotgi1|169210	disorder	118	167
Lotgi1|169210	disorder	219	227
Lotgi1|169216	disorder	1	9
Lotgi1|169216	disorder	15	48
Lotgi1|169216	disorder	55	58
Lotgi1|169216	disorder	73	76
Lotgi1|169216	disorder	91	95
Lotgi1|169216	disorder	121	223
Lotgi1|169216	disorder	227	244
Lotgi1|169216	disorder	257	402
Lotgi1|169216	disorder	421	505
Lotgi1|169216	disorder	542	548
Lotgi1|169216	disorder	561	601
Lotgi1|169216	disorder	615	616
Lotgi1|169216	disorder	630	781
Lotgi1|169216	disorder	790	795
Lotgi1|169216	disorder	806	885
Lotgi1|169216	disorder	897	1005
Lotgi1|169216	disorder	1026	1029
Lotgi1|169216	disorder	1040	1083
Lotgi1|169225	disorder	1	19
Lotgi1|169225	disorder	24	28
Lotgi1|169225	disorder	30	30
Lotgi1|169225	disorder	168	250
Lotgi1|169225	disorder	266	270
Lotgi1|169225	disorder	282	463
Lotgi1|169225	disorder	488	488
Lotgi1|169225	disorder	546	553
Lotgi1|169225	disorder	626	634
Lotgi1|169225	disorder	665	667
Lotgi1|169225	disorder	680	755
Lotgi1|169225	disorder	765	835
Lotgi1|169225	disorder	893	894
Lotgi1|169227	disorder	1	2
Lotgi1|169227	disorder	224	224
Lotgi1|169227	disorder	271	276
Lotgi1|169231	disorder	400	402
Lotgi1|169232	disorder	1	2
Lotgi1|169232	disorder	326	328
Lotgi1|169235	disorder	1	71
Lotgi1|169235	disorder	112	113
Lotgi1|169235	disorder	163	172
Lotgi1|169235	disorder	207	208
Lotgi1|169235	disorder	211	211
Lotgi1|169235	disorder	345	381
Lotgi1|169235	disorder	392	396
Lotgi1|169244	disorder	1	5
Lotgi1|169244	disorder	21	117
Lotgi1|169246	disorder	1	5
Lotgi1|169246	disorder	58	59
Lotgi1|169246	disorder	61	61
Lotgi1|169246	disorder	64	64
Lotgi1|169246	disorder	128	153
Lotgi1|169246	disorder	283	287
Lotgi1|169246	disorder	310	330
Lotgi1|169247	disorder	1	61
Lotgi1|169247	disorder	110	173
Lotgi1|169247	disorder	185	224
Lotgi1|169247	disorder	235	240
Lotgi1|169252	disorder	1	90
Lotgi1|169252	disorder	121	124
Lotgi1|169252	disorder	168	173
Lotgi1|169252	disorder	198	203
Lotgi1|169252	disorder	228	237
Lotgi1|169252	disorder	265	266
Lotgi1|169252	disorder	268	290
Lotgi1|169252	disorder	331	334
Lotgi1|169252	disorder	375	376
Lotgi1|169252	disorder	393	393
Lotgi1|169252	disorder	395	397
Lotgi1|169252	disorder	493	507
Lotgi1|169252	disorder	515	526
Lotgi1|169252	disorder	539	548
Lotgi1|169252	disorder	573	633
Lotgi1|169253	disorder	1	7
Lotgi1|169253	disorder	55	64
Lotgi1|169253	disorder	97	99
Lotgi1|169253	disorder	160	164
Lotgi1|169253	disorder	176	180
Lotgi1|169253	disorder	216	219
Lotgi1|169253	disorder	273	277
Lotgi1|169256	disorder	1	3
Lotgi1|169256	disorder	121	137
Lotgi1|169256	disorder	148	150
Lotgi1|169256	disorder	235	237
Lotgi1|169256	disorder	399	404
Lotgi1|169256	disorder	463	470
Lotgi1|169256	disorder	574	583
Lotgi1|169256	disorder	620	623
Lotgi1|169257	disorder	1	4
Lotgi1|169257	disorder	121	129
Lotgi1|169257	disorder	352	360
Lotgi1|169257	disorder	376	383
Lotgi1|169257	disorder	417	418
Lotgi1|169257	disorder	484	485
Lotgi1|169257	disorder	568	571
Lotgi1|169257	disorder	612	616
Lotgi1|169267	disorder	1	6
Lotgi1|169267	disorder	19	22
Lotgi1|169267	disorder	25	26
Lotgi1|169267	disorder	156	159
Lotgi1|169276	disorder	1	6
Lotgi1|169276	disorder	51	57
Lotgi1|169276	disorder	176	181
Lotgi1|169276	disorder	311	311
Lotgi1|169276	disorder	313	319
Lotgi1|169276	disorder	330	336
Lotgi1|169278	disorder	48	60
Lotgi1|169278	disorder	138	186
Lotgi1|169278	disorder	281	283
Lotgi1|169282	disorder	1	66
Lotgi1|169282	disorder	73	73
Lotgi1|169282	disorder	76	84
Lotgi1|169282	disorder	100	103
Lotgi1|169282	disorder	123	136
Lotgi1|169282	disorder	168	173
Lotgi1|169282	disorder	178	214
Lotgi1|169283	disorder	1	120
Lotgi1|169283	disorder	122	262
Lotgi1|169283	disorder	287	293
Lotgi1|169285	disorder	1	4
Lotgi1|169285	disorder	38	60
Lotgi1|169285	disorder	93	166
Lotgi1|169285	disorder	208	268
Lotgi1|169285	disorder	295	305
Lotgi1|169285	disorder	332	351
Lotgi1|169285	disorder	433	434
Lotgi1|169285	disorder	476	505
Lotgi1|169285	disorder	536	543
Lotgi1|169285	disorder	555	559
Lotgi1|169285	disorder	601	607
Lotgi1|169285	disorder	645	658
Lotgi1|169285	disorder	758	764
Lotgi1|169285	disorder	797	811
Lotgi1|169285	disorder	842	917
Lotgi1|169286	disorder	1	4
Lotgi1|169286	disorder	48	65
Lotgi1|169286	disorder	78	85
Lotgi1|169286	disorder	107	110
Lotgi1|169286	disorder	112	114
Lotgi1|169286	disorder	177	187
Lotgi1|169286	disorder	190	191
Lotgi1|169286	disorder	242	248
Lotgi1|169286	disorder	251	276
Lotgi1|169286	disorder	283	324
Lotgi1|169286	disorder	328	328
Lotgi1|169286	disorder	352	360
Lotgi1|169286	disorder	399	406
Lotgi1|169286	disorder	458	461
Lotgi1|169286	disorder	505	513
Lotgi1|169286	disorder	546	546
Lotgi1|169286	disorder	564	567
Lotgi1|169286	disorder	603	616
Lotgi1|169286	disorder	623	623
Lotgi1|169286	disorder	690	694
Lotgi1|169287	disorder	1	3
Lotgi1|169287	disorder	22	36
Lotgi1|169287	disorder	67	143
Lotgi1|169295	disorder	1	129
Lotgi1|169295	disorder	146	284
Lotgi1|169295	disorder	326	365
Lotgi1|169299	disorder	1	5
Lotgi1|169299	disorder	32	39
Lotgi1|169299	disorder	81	86
Lotgi1|169299	disorder	120	142
Lotgi1|169299	disorder	153	160
Lotgi1|169299	disorder	298	301
Lotgi1|169299	disorder	438	466
Lotgi1|169300	disorder	1	4
Lotgi1|169300	disorder	113	115
Lotgi1|169300	disorder	121	122
Lotgi1|169300	disorder	175	176
Lotgi1|169300	disorder	225	226
Lotgi1|169300	disorder	304	307
Lotgi1|169300	disorder	311	330
Lotgi1|169300	disorder	538	548
Lotgi1|169300	disorder	659	674
Lotgi1|169300	disorder	717	724
Lotgi1|169300	disorder	816	821
Lotgi1|169300	disorder	922	929
Lotgi1|169300	disorder	995	1008
Lotgi1|169300	disorder	1072	1139
Lotgi1|169302	disorder	1	22
Lotgi1|169302	disorder	64	70
Lotgi1|169302	disorder	189	198
Lotgi1|169302	disorder	219	225
Lotgi1|169302	disorder	249	285
Lotgi1|169302	disorder	310	313
Lotgi1|169302	disorder	335	414
Lotgi1|169302	disorder	417	457
Lotgi1|169302	disorder	463	475
Lotgi1|169302	disorder	524	545
Lotgi1|169302	disorder	578	584
Lotgi1|169302	disorder	603	623
Lotgi1|169302	disorder	633	638
Lotgi1|169302	disorder	666	681
Lotgi1|169302	disorder	687	769
Lotgi1|169302	disorder	778	795
Lotgi1|169302	disorder	797	799
Lotgi1|169302	disorder	801	824
Lotgi1|169302	disorder	856	864
Lotgi1|169302	disorder	890	910
Lotgi1|169302	disorder	928	931
Lotgi1|169302	disorder	963	965
Lotgi1|169302	disorder	1008	1011
Lotgi1|169302	disorder	1029	1151
Lotgi1|169302	disorder	1204	1206
Lotgi1|169302	disorder	1212	1237
Lotgi1|169302	disorder	1239	1250
Lotgi1|169302	disorder	1268	1321
Lotgi1|169302	disorder	1324	1324
Lotgi1|169302	disorder	1326	1425
Lotgi1|169302	disorder	1429	1431
Lotgi1|169302	disorder	1466	1476
Lotgi1|169302	disorder	1478	1490
Lotgi1|169302	disorder	1492	1492
Lotgi1|169302	disorder	1494	1544
Lotgi1|169302	disorder	1608	1612
Lotgi1|169302	disorder	1644	1644
Lotgi1|169302	disorder	1664	1664
Lotgi1|169302	disorder	1666	1675
Lotgi1|169302	disorder	1687	1697
Lotgi1|169302	disorder	1729	1857
Lotgi1|169302	disorder	1909	1944
Lotgi1|169302	disorder	1959	1962
Lotgi1|169302	disorder	1964	1978
Lotgi1|169302	disorder	1980	2004
Lotgi1|169302	disorder	2006	2076
Lotgi1|169302	disorder	2105	2111
Lotgi1|169302	disorder	2126	2134
Lotgi1|169302	disorder	2194	2232
Lotgi1|169302	disorder	2249	2250
Lotgi1|169302	disorder	2263	2331
Lotgi1|169302	disorder	2351	2415
Lotgi1|169302	disorder	2444	2528
Lotgi1|169302	disorder	2572	2608
Lotgi1|169302	disorder	2624	2703
Lotgi1|169302	disorder	2740	2751
Lotgi1|169302	disorder	2806	2806
Lotgi1|169302	disorder	2822	2828
Lotgi1|169302	disorder	2884	2887
Lotgi1|169302	disorder	3051	3053
Lotgi1|169302	disorder	3090	3195
Lotgi1|169302	disorder	3204	3220
Lotgi1|169302	disorder	3222	3373
Lotgi1|169302	disorder	3398	3407
Lotgi1|169313	disorder	1	28
Lotgi1|169313	disorder	145	158
Lotgi1|169313	disorder	254	279
Lotgi1|169313	disorder	295	299
Lotgi1|169314	disorder	1	33
Lotgi1|169314	disorder	144	150
Lotgi1|169314	disorder	177	184
Lotgi1|169314	disorder	231	274
Lotgi1|169314	disorder	280	290
Lotgi1|169314	disorder	312	315
Lotgi1|169322	disorder	1	6
Lotgi1|169322	disorder	64	171
Lotgi1|169322	disorder	173	367
Lotgi1|169322	disorder	370	378
Lotgi1|169322	disorder	381	430
Lotgi1|169322	disorder	463	538
Lotgi1|169322	disorder	550	560
Lotgi1|169322	disorder	590	594
Lotgi1|169322	disorder	603	605
Lotgi1|169325	disorder	1	3
Lotgi1|169325	disorder	35	41
Lotgi1|169325	disorder	69	75
Lotgi1|169325	disorder	95	95
Lotgi1|169325	disorder	98	100
Lotgi1|169325	disorder	114	133
Lotgi1|169326	disorder	1	24
Lotgi1|169326	disorder	55	55
Lotgi1|169326	disorder	71	160
Lotgi1|169326	disorder	169	237
Lotgi1|169326	disorder	275	489
Lotgi1|169326	disorder	538	550
Lotgi1|169331	disorder	86	97
Lotgi1|169331	disorder	131	133
Lotgi1|169331	disorder	205	213
Lotgi1|169331	disorder	434	438
Lotgi1|169331	disorder	501	514
Lotgi1|169331	disorder	544	549
Lotgi1|169333	disorder	1	3
Lotgi1|169333	disorder	24	37
Lotgi1|169333	disorder	61	83
Lotgi1|169333	disorder	91	97
Lotgi1|169333	disorder	396	400
Lotgi1|169333	disorder	434	445
Lotgi1|169333	disorder	461	461
Lotgi1|169333	disorder	464	464
Lotgi1|169333	disorder	495	497
Lotgi1|169333	disorder	561	568
Lotgi1|169333	disorder	590	591
Lotgi1|169338	disorder	1	8
Lotgi1|169338	disorder	119	120
Lotgi1|169338	disorder	137	144
Lotgi1|169339	disorder	30	35
Lotgi1|169339	disorder	134	142
Lotgi1|169339	disorder	418	430
Lotgi1|169339	disorder	474	480
Lotgi1|169339	disorder	532	536
Lotgi1|169340	disorder	1	2
Lotgi1|169340	disorder	19	31
Lotgi1|169340	disorder	225	235
Lotgi1|169340	disorder	327	332
Lotgi1|169341	disorder	1	6
Lotgi1|169341	disorder	20	24
Lotgi1|169341	disorder	76	85
Lotgi1|169341	disorder	115	121
Lotgi1|169341	disorder	131	146
Lotgi1|169341	disorder	194	198
Lotgi1|169342	disorder	1	3
Lotgi1|169342	disorder	32	38
Lotgi1|169342	disorder	152	152
Lotgi1|169342	disorder	165	171
Lotgi1|169342	disorder	251	257
Lotgi1|169342	disorder	309	318
Lotgi1|169342	disorder	348	354
Lotgi1|169342	disorder	364	379
Lotgi1|169342	disorder	427	431
Lotgi1|169343	disorder	1	2
Lotgi1|169343	disorder	59	69
Lotgi1|169343	disorder	202	205
Lotgi1|169343	disorder	251	255
Lotgi1|169343	disorder	354	359
Lotgi1|169344	disorder	1	6
Lotgi1|169344	disorder	36	39
Lotgi1|169344	disorder	49	52
Lotgi1|169344	disorder	101	101
Lotgi1|169344	disorder	114	118
Lotgi1|169344	disorder	197	204
Lotgi1|169345	disorder	1	28
Lotgi1|169345	disorder	67	107
Lotgi1|169345	disorder	138	167
Lotgi1|169345	disorder	179	185
Lotgi1|169349	disorder	23	34
Lotgi1|169349	disorder	69	74
Lotgi1|169349	disorder	76	85
Lotgi1|169349	disorder	121	173
Lotgi1|169349	disorder	207	245
Lotgi1|169349	disorder	260	272
Lotgi1|169349	disorder	288	288
Lotgi1|169349	disorder	291	305
Lotgi1|169349	disorder	332	336
Lotgi1|169374	disorder	1	63
Lotgi1|169374	disorder	79	79
Lotgi1|169374	disorder	149	156
Lotgi1|169374	disorder	210	236
Lotgi1|169374	disorder	371	373
Lotgi1|169374	disorder	399	410
Lotgi1|169374	disorder	444	448
Lotgi1|169374	disorder	489	498
Lotgi1|169374	disorder	564	572
Lotgi1|169374	disorder	631	658
Lotgi1|169374	disorder	718	720
Lotgi1|169374	disorder	722	722
Lotgi1|169374	disorder	735	740
Lotgi1|169374	disorder	827	839
Lotgi1|169374	disorder	893	896
Lotgi1|169374	disorder	1014	1020
Lotgi1|169408	disorder	1	3
Lotgi1|169408	disorder	146	156
Lotgi1|169408	disorder	236	240
Lotgi1|169408	disorder	242	254
Lotgi1|169408	disorder	260	274
Lotgi1|169408	disorder	282	287
Lotgi1|169409	disorder	1	6
Lotgi1|169409	disorder	56	64
Lotgi1|169409	disorder	133	137
Lotgi1|169409	disorder	194	200
Lotgi1|169409	disorder	294	300
Lotgi1|169414	disorder	1	81
Lotgi1|169414	disorder	90	104
Lotgi1|169414	disorder	115	150
Lotgi1|169414	disorder	171	944
Lotgi1|169414	disorder	947	947
Lotgi1|169414	disorder	971	2277
Lotgi1|169416	disorder	1	1
Lotgi1|169416	disorder	46	82
Lotgi1|169416	disorder	85	86
Lotgi1|169416	disorder	100	109
Lotgi1|169416	disorder	115	125
Lotgi1|169416	disorder	159	171
Lotgi1|169416	disorder	225	235
Lotgi1|169416	disorder	283	289
Lotgi1|169436	disorder	1	193
Lotgi1|169436	disorder	223	353
Lotgi1|169436	disorder	356	437
Lotgi1|169437	disorder	1	150
Lotgi1|169439	disorder	1	1
Lotgi1|169439	disorder	16	26
Lotgi1|169439	disorder	72	134
Lotgi1|169439	disorder	156	521
Lotgi1|169439	disorder	529	529
Lotgi1|169439	disorder	531	619
Lotgi1|169439	disorder	621	725
Lotgi1|169443	disorder	1	4
Lotgi1|169443	disorder	47	56
Lotgi1|169443	disorder	96	98
Lotgi1|169443	disorder	212	215
Lotgi1|169443	disorder	243	268
Lotgi1|169443	disorder	303	310
Lotgi1|169443	disorder	357	362
Lotgi1|169443	disorder	412	419
Lotgi1|169443	disorder	425	566
Lotgi1|169443	disorder	653	669
Lotgi1|169443	disorder	778	787
Lotgi1|169443	disorder	894	898
Lotgi1|169450	disorder	21	25
Lotgi1|169450	disorder	117	133
Lotgi1|169450	disorder	182	196
Lotgi1|169450	disorder	256	347
Lotgi1|169451	disorder	1	72
Lotgi1|169451	disorder	102	105
Lotgi1|169456	disorder	1	21
Lotgi1|169456	disorder	360	370
Lotgi1|169456	disorder	381	464
Lotgi1|169457	disorder	1	2
Lotgi1|169457	disorder	29	48
Lotgi1|169457	disorder	113	113
Lotgi1|169457	disorder	132	133
Lotgi1|169457	disorder	151	159
Lotgi1|169459	disorder	1	3
Lotgi1|169459	disorder	100	103
Lotgi1|169459	disorder	120	125
Lotgi1|169459	disorder	127	128
Lotgi1|169459	disorder	241	246
Lotgi1|169462	disorder	1	111
Lotgi1|169463	disorder	1	3
Lotgi1|169463	disorder	40	45
Lotgi1|169463	disorder	77	115
Lotgi1|169463	disorder	123	138
Lotgi1|169463	disorder	155	169
Lotgi1|169463	disorder	302	302
Lotgi1|169463	disorder	312	318
Lotgi1|169463	disorder	368	383
Lotgi1|169463	disorder	410	415
Lotgi1|169463	disorder	421	433
Lotgi1|169463	disorder	465	477
Lotgi1|169463	disorder	512	556
Lotgi1|169468	disorder	1	5
Lotgi1|169468	disorder	67	78
Lotgi1|169468	disorder	97	103
Lotgi1|169477	disorder	1	35
Lotgi1|169477	disorder	44	46
Lotgi1|169477	disorder	73	84
Lotgi1|169477	disorder	94	101
Lotgi1|169490	disorder	1	5
Lotgi1|169490	disorder	66	77
Lotgi1|169490	disorder	139	140
Lotgi1|169490	disorder	178	221
Lotgi1|169490	disorder	311	313
Lotgi1|169490	disorder	355	378
Lotgi1|169490	disorder	446	510
Lotgi1|169490	disorder	615	622
Lotgi1|169490	disorder	662	664
Lotgi1|169490	disorder	666	667
Lotgi1|169490	disorder	673	685
Lotgi1|169490	disorder	725	727
Lotgi1|169490	disorder	793	794
Lotgi1|169490	disorder	859	862
Lotgi1|169491	disorder	27	41
Lotgi1|169491	disorder	275	280
Lotgi1|169491	disorder	319	321
Lotgi1|169498	disorder	1	8
Lotgi1|169498	disorder	13	19
Lotgi1|169498	disorder	30	82
Lotgi1|169498	disorder	126	127
Lotgi1|169498	disorder	178	183
Lotgi1|169498	disorder	234	273
Lotgi1|169498	disorder	325	326
Lotgi1|169498	disorder	401	432
Lotgi1|169498	disorder	452	461
Lotgi1|169500	disorder	1	5
Lotgi1|169500	disorder	86	92
Lotgi1|169500	disorder	196	197
Lotgi1|169500	disorder	460	481
Lotgi1|169500	disorder	526	531
Lotgi1|169504	disorder	1	4
Lotgi1|169504	disorder	139	152
Lotgi1|169504	disorder	218	249
Lotgi1|169504	disorder	277	278
Lotgi1|169504	disorder	299	305
Lotgi1|169504	disorder	363	374
Lotgi1|169504	disorder	404	407
Lotgi1|169504	disorder	445	445
Lotgi1|169505	disorder	1	33
Lotgi1|169505	disorder	42	56
Lotgi1|169505	disorder	72	102
Lotgi1|169507	disorder	1	41
Lotgi1|169507	disorder	50	57
Lotgi1|169507	disorder	101	138
Lotgi1|169516	disorder	1	5
Lotgi1|169516	disorder	44	182
Lotgi1|169517	disorder	1	75
Lotgi1|169517	disorder	77	82
Lotgi1|169517	disorder	99	102
Lotgi1|169519	disorder	1	3
Lotgi1|169519	disorder	105	141
Lotgi1|169519	disorder	196	222
Lotgi1|169519	disorder	302	312
Lotgi1|169519	disorder	333	339
Lotgi1|169519	disorder	410	427
Lotgi1|169519	disorder	431	449
Lotgi1|169519	disorder	488	493
Lotgi1|169521	disorder	1	3
Lotgi1|169521	disorder	53	64
Lotgi1|169521	disorder	120	271
Lotgi1|169521	disorder	287	294
Lotgi1|169521	disorder	303	348
Lotgi1|169525	disorder	1	3
Lotgi1|169525	disorder	68	71
Lotgi1|169525	disorder	104	113
Lotgi1|169525	disorder	165	171
Lotgi1|169526	disorder	1	3
Lotgi1|169526	disorder	28	31
Lotgi1|169526	disorder	34	36
Lotgi1|169526	disorder	86	93
Lotgi1|169526	disorder	185	191
Lotgi1|169527	disorder	1	6
Lotgi1|169527	disorder	168	175
Lotgi1|169527	disorder	177	181
Lotgi1|169527	disorder	217	218
Lotgi1|169527	disorder	221	222
Lotgi1|169527	disorder	238	304
Lotgi1|169527	disorder	331	347
Lotgi1|169527	disorder	382	456
Lotgi1|169527	disorder	470	510
Lotgi1|169527	disorder	549	557
Lotgi1|169530	disorder	1	7
Lotgi1|169530	disorder	9	27
Lotgi1|169530	disorder	30	47
Lotgi1|169530	disorder	77	88
Lotgi1|169530	disorder	148	152
Lotgi1|169531	disorder	1	4
Lotgi1|169531	disorder	23	24
Lotgi1|169531	disorder	61	64
Lotgi1|169531	disorder	115	120
Lotgi1|169531	disorder	129	140
Lotgi1|169531	disorder	174	175
Lotgi1|169531	disorder	198	216
Lotgi1|169531	disorder	275	276
Lotgi1|169531	disorder	286	291
Lotgi1|169532	disorder	37	41
Lotgi1|169532	disorder	111	115
Lotgi1|169532	disorder	194	209
Lotgi1|169532	disorder	282	287
Lotgi1|169533	disorder	1	5
Lotgi1|169533	disorder	165	172
Lotgi1|169533	disorder	194	196
Lotgi1|169533	disorder	216	220
Lotgi1|169535	disorder	1	200
Lotgi1|169536	disorder	1	37
Lotgi1|169536	disorder	40	40
Lotgi1|169536	disorder	57	61
Lotgi1|169536	disorder	253	266
Lotgi1|169536	disorder	281	287
Lotgi1|169536	disorder	289	289
Lotgi1|169536	disorder	330	612
Lotgi1|169536	disorder	634	654
Lotgi1|169536	disorder	712	720
Lotgi1|169536	disorder	782	787
Lotgi1|169542	disorder	1	55
Lotgi1|169542	disorder	88	90
Lotgi1|169542	disorder	96	115
Lotgi1|169542	disorder	163	190
Lotgi1|169542	disorder	197	205
Lotgi1|169542	disorder	252	260
Lotgi1|169544	disorder	1	6
Lotgi1|169544	disorder	37	125
Lotgi1|169544	disorder	128	128
Lotgi1|169544	disorder	130	197
Lotgi1|169545	disorder	1	629
Lotgi1|169545	disorder	635	1002
Lotgi1|169545	disorder	1010	1058
Lotgi1|169549	disorder	1	7
Lotgi1|169549	disorder	88	89
Lotgi1|169549	disorder	125	133
Lotgi1|169549	disorder	184	184
Lotgi1|169549	disorder	223	223
Lotgi1|169549	disorder	278	283
Lotgi1|169554	disorder	1	6
Lotgi1|169554	disorder	13	19
Lotgi1|169554	disorder	96	101
Lotgi1|169560	disorder	1	7
Lotgi1|169560	disorder	148	162
Lotgi1|169568	disorder	1	5
Lotgi1|169568	disorder	53	57
Lotgi1|169568	disorder	73	73
Lotgi1|169568	disorder	216	220
Lotgi1|169573	disorder	1	20
Lotgi1|169573	disorder	160	160
Lotgi1|169573	disorder	234	289
Lotgi1|169573	disorder	323	362
Lotgi1|169573	disorder	384	398
Lotgi1|169573	disorder	435	474
Lotgi1|169573	disorder	641	644
Lotgi1|169573	disorder	702	709
Lotgi1|169573	disorder	714	724
Lotgi1|169573	disorder	752	761
Lotgi1|169573	disorder	820	831
Lotgi1|169573	disorder	916	924
Lotgi1|169577	disorder	1	13
Lotgi1|169577	disorder	25	44
Lotgi1|169577	disorder	49	54
Lotgi1|169577	disorder	91	94
Lotgi1|169577	disorder	116	125
Lotgi1|169577	disorder	132	179
Lotgi1|169577	disorder	213	385
Lotgi1|169577	disorder	432	437
Lotgi1|169591	disorder	1	6
Lotgi1|169591	disorder	22	28
Lotgi1|169591	disorder	104	110
Lotgi1|169591	disorder	169	182
Lotgi1|169591	disorder	209	212
Lotgi1|169591	disorder	261	263
Lotgi1|169597	disorder	1	32
Lotgi1|169597	disorder	41	53
Lotgi1|169597	disorder	60	129
Lotgi1|169597	disorder	161	177
Lotgi1|169600	disorder	43	56
Lotgi1|169600	disorder	68	71
Lotgi1|169600	disorder	80	81
Lotgi1|169600	disorder	116	119
Lotgi1|169600	disorder	158	158
Lotgi1|169600	disorder	160	161
Lotgi1|169600	disorder	173	178
Lotgi1|169600	disorder	192	223
Lotgi1|169600	disorder	336	340
Lotgi1|169600	disorder	389	407
Lotgi1|169600	disorder	447	469
Lotgi1|169600	disorder	477	479
Lotgi1|169600	disorder	494	497
Lotgi1|169600	disorder	536	661
Lotgi1|169600	disorder	671	676
Lotgi1|169602	disorder	1	4
Lotgi1|169602	disorder	27	43
Lotgi1|169602	disorder	60	63
Lotgi1|169602	disorder	77	86
Lotgi1|169602	disorder	117	123
Lotgi1|169602	disorder	141	145
Lotgi1|169602	disorder	175	287
Lotgi1|169602	disorder	333	352
Lotgi1|169602	disorder	369	384
Lotgi1|169602	disorder	388	389
Lotgi1|169602	disorder	452	463
Lotgi1|169602	disorder	472	484
Lotgi1|169602	disorder	507	511
Lotgi1|169610	disorder	1	13
Lotgi1|169610	disorder	156	167
Lotgi1|169610	disorder	211	211
Lotgi1|169610	disorder	289	289
Lotgi1|169610	disorder	292	293
Lotgi1|169610	disorder	295	295
Lotgi1|169610	disorder	298	303
Lotgi1|169610	disorder	328	367
Lotgi1|169610	disorder	374	458
Lotgi1|169610	disorder	487	487
Lotgi1|169610	disorder	489	491
Lotgi1|169610	disorder	503	505
Lotgi1|169613	disorder	1	5
Lotgi1|169613	disorder	151	154
Lotgi1|169615	disorder	1	321
Lotgi1|169615	disorder	334	346
Lotgi1|169615	disorder	353	803
Lotgi1|169622	disorder	1	4
Lotgi1|169622	disorder	46	56
Lotgi1|169622	disorder	130	140
Lotgi1|169622	disorder	214	224
Lotgi1|169622	disorder	260	266
Lotgi1|169625	disorder	1	5
Lotgi1|169625	disorder	80	95
Lotgi1|169625	disorder	137	179
Lotgi1|169629	disorder	1	25
Lotgi1|169629	disorder	100	112
Lotgi1|169629	disorder	141	141
Lotgi1|169629	disorder	243	255
Lotgi1|169629	disorder	278	287
Lotgi1|169629	disorder	291	376
Lotgi1|169631	disorder	1	8
Lotgi1|169631	disorder	12	13
Lotgi1|169631	disorder	49	53
Lotgi1|169631	disorder	84	135
Lotgi1|169631	disorder	139	152
Lotgi1|169631	disorder	193	281
Lotgi1|169631	disorder	283	283
Lotgi1|169631	disorder	286	298
Lotgi1|169631	disorder	449	456
Lotgi1|169631	disorder	534	553
Lotgi1|169631	disorder	675	682
Lotgi1|169631	disorder	699	701
Lotgi1|169631	disorder	818	825
Lotgi1|169631	disorder	854	859
Lotgi1|169633	disorder	1	127
Lotgi1|169633	disorder	129	134
Lotgi1|169633	disorder	137	137
Lotgi1|169634	disorder	1	3
Lotgi1|169634	disorder	149	218
Lotgi1|169634	disorder	254	254
Lotgi1|169634	disorder	320	324
Lotgi1|169637	disorder	1	7
Lotgi1|169637	disorder	40	47
Lotgi1|169637	disorder	168	172
Lotgi1|169642	disorder	1	1
Lotgi1|169642	disorder	28	40
Lotgi1|169642	disorder	46	146
Lotgi1|169642	disorder	152	152
Lotgi1|169642	disorder	157	224
Lotgi1|169652	disorder	1	6
Lotgi1|169652	disorder	46	51
Lotgi1|169652	disorder	108	292
Lotgi1|169652	disorder	307	744
Lotgi1|169652	disorder	767	773
Lotgi1|169666	disorder	1	5
Lotgi1|169666	disorder	233	235
Lotgi1|169666	disorder	245	259
Lotgi1|169666	disorder	268	272
Lotgi1|169666	disorder	323	324
Lotgi1|169666	disorder	387	392
Lotgi1|169666	disorder	464	470
Lotgi1|169666	disorder	480	522
Lotgi1|169666	disorder	524	603
Lotgi1|169668	disorder	1	3
Lotgi1|169668	disorder	23	26
Lotgi1|169668	disorder	51	65
Lotgi1|169668	disorder	105	110
Lotgi1|169668	disorder	126	128
Lotgi1|169668	disorder	153	160
Lotgi1|169668	disorder	222	232
Lotgi1|169668	disorder	234	234
Lotgi1|169668	disorder	237	270
Lotgi1|169668	disorder	272	272
Lotgi1|169668	disorder	316	400
Lotgi1|169670	disorder	1	7
Lotgi1|169670	disorder	53	58
Lotgi1|169670	disorder	85	87
Lotgi1|169670	disorder	99	108
Lotgi1|169670	disorder	123	132
Lotgi1|169670	disorder	218	230
Lotgi1|169670	disorder	250	256
Lotgi1|169670	disorder	308	391
Lotgi1|169673	disorder	1	4
Lotgi1|169673	disorder	11	16
Lotgi1|169673	disorder	79	131
Lotgi1|169673	disorder	168	168
Lotgi1|169673	disorder	181	317
Lotgi1|169673	disorder	331	453
Lotgi1|169673	disorder	458	499
Lotgi1|169688	disorder	1	64
Lotgi1|169688	disorder	74	148
Lotgi1|169688	disorder	157	157
Lotgi1|169688	disorder	160	177
Lotgi1|169688	disorder	182	187
Lotgi1|169688	disorder	215	219
Lotgi1|169688	disorder	226	237
Lotgi1|169688	disorder	281	506
Lotgi1|169693	disorder	1	6
Lotgi1|169693	disorder	72	82
Lotgi1|169693	disorder	305	312
Lotgi1|169693	disorder	334	346
Lotgi1|169693	disorder	364	373
Lotgi1|169693	disorder	453	460
Lotgi1|169693	disorder	524	534
Lotgi1|169693	disorder	595	596
Lotgi1|169693	disorder	737	743
Lotgi1|169693	disorder	815	821
Lotgi1|169693	disorder	902	918
Lotgi1|169693	disorder	999	1027
Lotgi1|169694	disorder	1	4
Lotgi1|169694	disorder	100	105
Lotgi1|169694	disorder	110	165
Lotgi1|169694	disorder	170	190
Lotgi1|169694	disorder	193	303
Lotgi1|169697	disorder	1	72
Lotgi1|169697	disorder	99	107
Lotgi1|169698	disorder	1	7
Lotgi1|169698	disorder	38	46
Lotgi1|169698	disorder	104	107
Lotgi1|169699	disorder	1	2
Lotgi1|169699	disorder	37	37
Lotgi1|169699	disorder	92	147
Lotgi1|169699	disorder	150	155
Lotgi1|169702	disorder	1	74
Lotgi1|169702	disorder	107	171
Lotgi1|169702	disorder	183	199
Lotgi1|169702	disorder	201	230
Lotgi1|169702	disorder	257	358
Lotgi1|169702	disorder	395	469
Lotgi1|169702	disorder	517	520
Lotgi1|169710	disorder	1	4
Lotgi1|169710	disorder	56	150
Lotgi1|169710	disorder	171	171
Lotgi1|169710	disorder	173	175
Lotgi1|169710	disorder	285	286
Lotgi1|169710	disorder	313	319
Lotgi1|169710	disorder	351	353
Lotgi1|169711	disorder	1	3
Lotgi1|169711	disorder	56	112
Lotgi1|169711	disorder	124	132
Lotgi1|169711	disorder	159	162
Lotgi1|169711	disorder	212	214
Lotgi1|169711	disorder	229	235
Lotgi1|169717	disorder	40	42
Lotgi1|169717	disorder	89	106
Lotgi1|169717	disorder	165	168
Lotgi1|169718	disorder	1	151
Lotgi1|169718	disorder	158	231
Lotgi1|169718	disorder	233	245
Lotgi1|169720	disorder	1	3
Lotgi1|169720	disorder	31	109
Lotgi1|169720	disorder	123	156
Lotgi1|169720	disorder	176	179
Lotgi1|169731	disorder	1	7
Lotgi1|169731	disorder	52	60
Lotgi1|169731	disorder	162	165
Lotgi1|169731	disorder	227	231
Lotgi1|169741	disorder	1	6
Lotgi1|169741	disorder	98	118
Lotgi1|169741	disorder	208	212
Lotgi1|169741	disorder	246	270
Lotgi1|169741	disorder	280	283
Lotgi1|169741	disorder	400	488
Lotgi1|169741	disorder	491	491
Lotgi1|169741	disorder	493	500
Lotgi1|169741	disorder	536	545
Lotgi1|169741	disorder	571	578
Lotgi1|169741	disorder	601	609
Lotgi1|169741	disorder	624	625
Lotgi1|169741	disorder	675	679
Lotgi1|169742	disorder	1	24
Lotgi1|169742	disorder	52	62
Lotgi1|169742	disorder	128	141
Lotgi1|169742	disorder	159	160
Lotgi1|169742	disorder	220	220
Lotgi1|169742	disorder	239	250
Lotgi1|169742	disorder	263	275
Lotgi1|169742	disorder	303	305
Lotgi1|169742	disorder	444	444
Lotgi1|169742	disorder	455	555
Lotgi1|169742	disorder	562	566
Lotgi1|169742	disorder	595	599
Lotgi1|169742	disorder	631	639
Lotgi1|169742	disorder	651	659
Lotgi1|169742	disorder	685	686
Lotgi1|169742	disorder	825	825
Lotgi1|169742	disorder	836	936
Lotgi1|169742	disorder	943	947
Lotgi1|169742	disorder	976	980
Lotgi1|169742	disorder	1012	1020
Lotgi1|169742	disorder	1032	1039
Lotgi1|169742	disorder	1056	1193
Lotgi1|169742	disorder	1211	1388
Lotgi1|169742	disorder	1501	1504
Lotgi1|169742	disorder	1581	1586
Lotgi1|169742	disorder	1612	1620
Lotgi1|169742	disorder	1678	1678
Lotgi1|169742	disorder	1680	1705
Lotgi1|169742	disorder	1771	1777
Lotgi1|169742	disorder	1782	1814
Lotgi1|169742	disorder	1883	1893
Lotgi1|169743	disorder	1	24
Lotgi1|169743	disorder	50	73
Lotgi1|169743	disorder	104	113
Lotgi1|169743	disorder	137	281
Lotgi1|169743	disorder	294	300
Lotgi1|169748	disorder	1	81
Lotgi1|169748	disorder	117	132
Lotgi1|169748	disorder	147	152
Lotgi1|169748	disorder	175	185
Lotgi1|169748	disorder	229	235
Lotgi1|169748	disorder	260	269
Lotgi1|169748	disorder	277	304
Lotgi1|169748	disorder	321	412
Lotgi1|169748	disorder	464	569
Lotgi1|169749	disorder	1	8
Lotgi1|169749	disorder	119	123
Lotgi1|169749	disorder	162	171
Lotgi1|169749	disorder	209	214
Lotgi1|169752	disorder	1	10
Lotgi1|169752	disorder	66	92
Lotgi1|169752	disorder	205	207
Lotgi1|169752	disorder	224	229
Lotgi1|169752	disorder	249	249
Lotgi1|169752	disorder	388	424
Lotgi1|169753	disorder	1	1
Lotgi1|169753	disorder	29	100
Lotgi1|169753	disorder	102	102
Lotgi1|169753	disorder	116	116
Lotgi1|169753	disorder	118	120
Lotgi1|169753	disorder	143	145
Lotgi1|169753	disorder	147	148
Lotgi1|169753	disorder	161	161
Lotgi1|169753	disorder	186	186
Lotgi1|169753	disorder	203	221
Lotgi1|169754	disorder	1	4
Lotgi1|169754	disorder	50	79
Lotgi1|169754	disorder	171	176
Lotgi1|169754	disorder	190	200
Lotgi1|169762	disorder	1	4
Lotgi1|169762	disorder	47	83
Lotgi1|169762	disorder	107	114
Lotgi1|169762	disorder	125	129
Lotgi1|169764	disorder	1	7
Lotgi1|169764	disorder	10	109
Lotgi1|169764	disorder	140	278
Lotgi1|169764	disorder	297	370
Lotgi1|169764	disorder	384	429
Lotgi1|169764	disorder	449	514
Lotgi1|169769	disorder	1	104
Lotgi1|169769	disorder	142	144
Lotgi1|169769	disorder	177	194
Lotgi1|169769	disorder	227	230
Lotgi1|169769	disorder	246	251
Lotgi1|169769	disorder	273	278
Lotgi1|169769	disorder	333	363
Lotgi1|169776	disorder	1	7
Lotgi1|169776	disorder	55	58
Lotgi1|169776	disorder	171	184
Lotgi1|169777	disorder	1	6
Lotgi1|169777	disorder	230	240
Lotgi1|169785	disorder	1	5
Lotgi1|169785	disorder	51	61
Lotgi1|169785	disorder	102	180
Lotgi1|169785	disorder	216	216
Lotgi1|169785	disorder	218	227
Lotgi1|169785	disorder	235	279
Lotgi1|169785	disorder	282	289
Lotgi1|169785	disorder	352	410
Lotgi1|169787	disorder	1	48
Lotgi1|169787	disorder	117	120
Lotgi1|169787	disorder	155	175
Lotgi1|169789	disorder	1	4
Lotgi1|169789	disorder	37	43
Lotgi1|169789	disorder	149	161
Lotgi1|169789	disorder	184	190
Lotgi1|169789	disorder	250	273
Lotgi1|169789	disorder	349	366
Lotgi1|169789	disorder	385	385
Lotgi1|169789	disorder	424	476
Lotgi1|169789	disorder	587	593
Lotgi1|169789	disorder	652	658
Lotgi1|169789	disorder	754	758
Lotgi1|169789	disorder	809	935
Lotgi1|169789	disorder	948	1009
Lotgi1|169789	disorder	1019	1032
Lotgi1|169789	disorder	1056	1069
Lotgi1|169789	disorder	1105	1113
Lotgi1|169789	disorder	1152	1152
Lotgi1|169789	disorder	1207	1241
Lotgi1|169792	disorder	41	45
Lotgi1|169792	disorder	104	105
Lotgi1|169792	disorder	107	128
Lotgi1|169794	disorder	1	194
Lotgi1|169795	disorder	1	6
Lotgi1|169795	disorder	20	23
Lotgi1|169795	disorder	60	62
Lotgi1|169795	disorder	103	149
Lotgi1|169795	disorder	232	244
Lotgi1|169795	disorder	285	287
Lotgi1|169795	disorder	322	329
Lotgi1|169795	disorder	407	411
Lotgi1|169795	disorder	428	430
Lotgi1|169795	disorder	453	458
Lotgi1|169795	disorder	484	492
Lotgi1|169795	disorder	631	650
Lotgi1|169797	disorder	1	71
Lotgi1|169797	disorder	105	177
Lotgi1|169799	disorder	1	71
Lotgi1|169799	disorder	109	177
Lotgi1|169802	disorder	87	102
Lotgi1|169802	disorder	253	254
Lotgi1|169803	disorder	1	5
Lotgi1|169803	disorder	75	75
Lotgi1|169803	disorder	168	174
Lotgi1|169804	disorder	1	8
Lotgi1|169804	disorder	33	37
Lotgi1|169804	disorder	79	194
Lotgi1|169804	disorder	197	213
Lotgi1|169804	disorder	232	257
Lotgi1|169805	disorder	1	32
Lotgi1|169805	disorder	51	121
Lotgi1|169805	disorder	154	165
Lotgi1|169806	disorder	1	51
Lotgi1|169806	disorder	90	117
Lotgi1|169823	disorder	1	10
Lotgi1|169823	disorder	52	65
Lotgi1|169823	disorder	131	142
Lotgi1|169823	disorder	240	250
Lotgi1|169823	disorder	275	296
Lotgi1|169824	disorder	1	6
Lotgi1|169824	disorder	85	88
Lotgi1|169824	disorder	182	192
Lotgi1|169824	disorder	194	194
Lotgi1|169824	disorder	200	200
Lotgi1|169824	disorder	302	309
Lotgi1|169824	disorder	319	335
Lotgi1|169832	disorder	1	4
Lotgi1|169832	disorder	29	36
Lotgi1|169832	disorder	169	188
Lotgi1|169832	disorder	242	250
Lotgi1|169832	disorder	310	312
Lotgi1|169832	disorder	370	402
Lotgi1|169832	disorder	435	450
Lotgi1|169832	disorder	480	624
Lotgi1|169833	disorder	1	16
Lotgi1|169833	disorder	145	153
Lotgi1|169833	disorder	228	236
Lotgi1|169833	disorder	338	376
Lotgi1|169834	disorder	1	79
Lotgi1|169834	disorder	119	125
Lotgi1|169835	disorder	1	2
Lotgi1|169835	disorder	38	66
Lotgi1|169835	disorder	115	120
Lotgi1|169835	disorder	154	155
Lotgi1|169835	disorder	174	221
Lotgi1|169835	disorder	257	260
Lotgi1|169836	disorder	1	5
Lotgi1|169836	disorder	56	60
Lotgi1|169836	disorder	63	64
Lotgi1|169836	disorder	67	86
Lotgi1|169836	disorder	100	599
Lotgi1|169836	disorder	637	643
Lotgi1|169841	disorder	1	5
Lotgi1|169841	disorder	49	630
Lotgi1|169841	disorder	651	900
Lotgi1|169841	disorder	903	919
Lotgi1|169841	disorder	938	1019
Lotgi1|169841	disorder	1047	1047
Lotgi1|169841	disorder	1058	1082
Lotgi1|169843	disorder	1	7
Lotgi1|169843	disorder	177	179
Lotgi1|169843	disorder	181	211
Lotgi1|169843	disorder	358	358
Lotgi1|169843	disorder	360	361
Lotgi1|169843	disorder	368	368
Lotgi1|169843	disorder	371	379
Lotgi1|169844	disorder	1	148
Lotgi1|169844	disorder	185	189
Lotgi1|169844	disorder	211	229
Lotgi1|169845	disorder	1	4
Lotgi1|169845	disorder	21	23
Lotgi1|169845	disorder	38	129
Lotgi1|169846	disorder	1	106
Lotgi1|169846	disorder	184	189
Lotgi1|169847	disorder	1	158
Lotgi1|169847	disorder	161	162
Lotgi1|169847	disorder	172	177
Lotgi1|169849	disorder	1	3
Lotgi1|169849	disorder	10	346
Lotgi1|169853	disorder	1	41
Lotgi1|169853	disorder	231	382
Lotgi1|169853	disorder	394	432
Lotgi1|169864	disorder	1	5
Lotgi1|169864	disorder	116	126
Lotgi1|169864	disorder	170	176
Lotgi1|169864	disorder	270	275
Lotgi1|169884	disorder	1	21
Lotgi1|169884	disorder	36	990
Lotgi1|169884	disorder	992	1280
Lotgi1|169887	disorder	1	4
Lotgi1|169887	disorder	112	120
Lotgi1|169887	disorder	143	147
Lotgi1|169887	disorder	217	217
Lotgi1|169887	disorder	268	270
Lotgi1|169887	disorder	328	335
Lotgi1|169888	disorder	1	4
Lotgi1|169888	disorder	19	20
Lotgi1|169888	disorder	54	120
Lotgi1|169893	disorder	1	1
Lotgi1|169893	disorder	56	60
Lotgi1|169893	disorder	153	174
Lotgi1|169893	disorder	206	216
Lotgi1|169893	disorder	228	230
Lotgi1|169893	disorder	232	232
Lotgi1|169893	disorder	258	334
Lotgi1|169893	disorder	341	341
Lotgi1|169893	disorder	344	356
Lotgi1|169894	disorder	1	14
Lotgi1|169894	disorder	26	29
Lotgi1|169894	disorder	83	90
Lotgi1|169894	disorder	116	121
Lotgi1|169894	disorder	166	171
Lotgi1|169894	disorder	197	201
Lotgi1|169894	disorder	308	313
Lotgi1|169896	disorder	1	9
Lotgi1|169896	disorder	40	100
Lotgi1|169896	disorder	102	102
Lotgi1|169896	disorder	107	393
Lotgi1|169896	disorder	404	419
Lotgi1|169896	disorder	434	438
Lotgi1|169897	disorder	1	3
Lotgi1|169897	disorder	39	48
Lotgi1|169897	disorder	72	137
Lotgi1|169898	disorder	1	5
Lotgi1|169898	disorder	40	203
Lotgi1|169899	disorder	1	6
Lotgi1|169899	disorder	27	168
Lotgi1|169899	disorder	171	171
Lotgi1|169899	disorder	185	519
Lotgi1|169899	disorder	583	742
Lotgi1|169900	disorder	113	122
Lotgi1|169900	disorder	154	156
Lotgi1|169900	disorder	188	212
Lotgi1|169900	disorder	241	259
Lotgi1|169900	disorder	293	313
Lotgi1|169901	disorder	1	1
Lotgi1|169901	disorder	128	129
Lotgi1|169901	disorder	167	171
Lotgi1|169902	disorder	1	12
Lotgi1|169902	disorder	44	97
Lotgi1|169902	disorder	112	122
Lotgi1|169902	disorder	132	157
Lotgi1|169902	disorder	159	290
Lotgi1|169902	disorder	307	309
Lotgi1|169903	disorder	1	9
Lotgi1|169903	disorder	13	20
Lotgi1|169903	disorder	42	142
Lotgi1|169903	disorder	174	179
Lotgi1|169903	disorder	185	206
Lotgi1|169904	disorder	1	89
Lotgi1|169904	disorder	136	164
Lotgi1|169905	disorder	1	6
Lotgi1|169905	disorder	16	19
Lotgi1|169905	disorder	47	132
Lotgi1|169905	disorder	186	333
Lotgi1|169906	disorder	1	6
Lotgi1|169906	disorder	16	18
Lotgi1|169906	disorder	50	77
Lotgi1|169906	disorder	113	125
Lotgi1|169906	disorder	144	146
Lotgi1|169907	disorder	1	4
Lotgi1|169907	disorder	46	228
Lotgi1|169908	disorder	1	94
Lotgi1|169908	disorder	108	180
Lotgi1|169909	disorder	1	3
Lotgi1|169909	disorder	59	59
Lotgi1|169909	disorder	88	93
Lotgi1|169909	disorder	138	140
Lotgi1|169909	disorder	152	157
Lotgi1|169910	disorder	1	4
Lotgi1|169910	disorder	86	94
Lotgi1|169910	disorder	151	240
Lotgi1|169910	disorder	268	298
Lotgi1|169911	disorder	88	93
Lotgi1|169911	disorder	158	197
Lotgi1|169911	disorder	234	266
Lotgi1|169912	disorder	1	5
Lotgi1|169912	disorder	63	67
Lotgi1|169912	disorder	149	191
Lotgi1|169912	disorder	225	240
Lotgi1|169912	disorder	248	374
Lotgi1|169913	disorder	58	62
Lotgi1|169913	disorder	90	92
Lotgi1|169913	disorder	139	246
Lotgi1|169913	disorder	279	377
Lotgi1|169913	disorder	379	491
Lotgi1|169914	disorder	1	5
Lotgi1|169914	disorder	125	127
Lotgi1|169914	disorder	147	287
Lotgi1|169914	disorder	325	343
Lotgi1|169915	disorder	1	2
Lotgi1|169915	disorder	29	37
Lotgi1|169915	disorder	82	84
Lotgi1|169915	disorder	115	120
Lotgi1|169915	disorder	153	225
Lotgi1|169915	disorder	336	429
Lotgi1|169915	disorder	459	530
Lotgi1|169916	disorder	1	2
Lotgi1|169916	disorder	31	81
Lotgi1|169916	disorder	120	128
Lotgi1|169916	disorder	134	174
Lotgi1|169921	disorder	1	9
Lotgi1|169921	disorder	37	40
Lotgi1|169921	disorder	76	85
Lotgi1|169921	disorder	256	263
Lotgi1|169921	disorder	376	378
Lotgi1|169921	disorder	397	401
Lotgi1|169923	disorder	1	12
Lotgi1|169923	disorder	108	124
Lotgi1|169923	disorder	140	141
Lotgi1|169923	disorder	169	209
Lotgi1|169923	disorder	243	258
Lotgi1|169923	disorder	277	280
Lotgi1|169924	disorder	1	7
Lotgi1|169924	disorder	60	63
Lotgi1|169924	disorder	174	207
Lotgi1|169924	disorder	220	231
Lotgi1|169924	disorder	434	438
Lotgi1|169925	disorder	19	36
Lotgi1|169925	disorder	77	78
Lotgi1|169925	disorder	127	128
Lotgi1|169925	disorder	182	187
Lotgi1|169927	disorder	1	8
Lotgi1|169927	disorder	128	133
Lotgi1|169927	disorder	182	194
Lotgi1|169927	disorder	196	206
Lotgi1|169927	disorder	239	240
Lotgi1|169930	disorder	21	31
Lotgi1|169930	disorder	86	93
Lotgi1|169930	disorder	105	113
Lotgi1|169930	disorder	222	234
Lotgi1|169930	disorder	261	269
Lotgi1|169930	disorder	287	351
Lotgi1|169930	disorder	372	377
Lotgi1|169930	disorder	396	404
Lotgi1|169930	disorder	417	421
Lotgi1|169931	disorder	1	135
Lotgi1|169931	disorder	151	185
Lotgi1|169931	disorder	257	291
Lotgi1|169936	disorder	1	6
Lotgi1|169936	disorder	79	116
Lotgi1|169937	disorder	1	9
Lotgi1|169937	disorder	42	49
Lotgi1|169937	disorder	61	65
Lotgi1|169937	disorder	97	123
Lotgi1|169947	disorder	1	4
Lotgi1|169947	disorder	25	28
Lotgi1|169947	disorder	46	46
Lotgi1|169947	disorder	48	49
Lotgi1|169947	disorder	59	126
Lotgi1|169949	disorder	1	3
Lotgi1|169949	disorder	25	27
Lotgi1|169949	disorder	38	72
Lotgi1|169949	disorder	123	129
Lotgi1|169949	disorder	152	164
Lotgi1|169949	disorder	177	224
Lotgi1|169949	disorder	252	259
Lotgi1|169949	disorder	305	313
Lotgi1|169949	disorder	362	370
Lotgi1|169949	disorder	383	535
Lotgi1|169949	disorder	552	558
Lotgi1|169949	disorder	564	564
Lotgi1|169949	disorder	581	602
Lotgi1|169964	disorder	1	31
Lotgi1|169964	disorder	95	117
Lotgi1|169969	disorder	1	145
Lotgi1|169969	disorder	147	147
Lotgi1|169969	disorder	149	149
Lotgi1|169969	disorder	157	176
Lotgi1|169969	disorder	185	194
Lotgi1|169969	disorder	257	271
Lotgi1|169969	disorder	309	466
Lotgi1|169969	disorder	474	493
Lotgi1|169969	disorder	500	512
Lotgi1|169969	disorder	522	536
Lotgi1|169970	disorder	1	6
Lotgi1|169970	disorder	256	260
Lotgi1|169971	disorder	1	4
Lotgi1|169971	disorder	82	83
Lotgi1|169971	disorder	173	214
Lotgi1|169971	disorder	225	231
Lotgi1|169971	disorder	245	248
Lotgi1|169978	disorder	1	1
Lotgi1|169978	disorder	160	188
Lotgi1|169978	disorder	224	239
Lotgi1|169983	disorder	1	4
Lotgi1|169983	disorder	56	61
Lotgi1|169983	disorder	131	133
Lotgi1|169983	disorder	184	186
Lotgi1|169983	disorder	229	254
Lotgi1|169983	disorder	451	478
Lotgi1|169984	disorder	1	4
Lotgi1|169984	disorder	64	65
Lotgi1|169987	disorder	22	127
Lotgi1|170001	disorder	1	6
Lotgi1|170001	disorder	31	37
Lotgi1|170001	disorder	47	59
Lotgi1|170001	disorder	146	148
Lotgi1|170001	disorder	150	151
Lotgi1|170001	disorder	164	751
Lotgi1|170001	disorder	761	761
Lotgi1|170001	disorder	799	805
Lotgi1|170001	disorder	819	825
Lotgi1|170009	disorder	1	20
Lotgi1|170009	disorder	82	83
Lotgi1|170009	disorder	91	103
Lotgi1|170009	disorder	106	138
Lotgi1|170020	disorder	1	41
Lotgi1|170020	disorder	44	61
Lotgi1|170020	disorder	72	76
Lotgi1|170020	disorder	147	174
Lotgi1|170020	disorder	183	262
Lotgi1|170020	disorder	287	291
Lotgi1|170020	disorder	303	308
Lotgi1|170020	disorder	314	328
Lotgi1|170020	disorder	336	343
Lotgi1|170020	disorder	355	369
Lotgi1|170020	disorder	374	378
Lotgi1|170020	disorder	391	398
Lotgi1|170020	disorder	429	434
Lotgi1|170020	disorder	443	451
Lotgi1|170020	disorder	465	468
Lotgi1|170020	disorder	483	487
Lotgi1|170020	disorder	501	504
Lotgi1|170020	disorder	517	525
Lotgi1|170020	disorder	536	541
Lotgi1|170020	disorder	576	612
Lotgi1|170025	disorder	1	4
Lotgi1|170025	disorder	114	130
Lotgi1|170025	disorder	351	356
Lotgi1|170026	disorder	60	67
Lotgi1|170026	disorder	263	282
Lotgi1|170026	disorder	380	380
Lotgi1|170026	disorder	418	419
Lotgi1|170026	disorder	422	422
Lotgi1|170026	disorder	425	425
Lotgi1|170026	disorder	428	429
Lotgi1|170026	disorder	497	504
Lotgi1|170030	disorder	1	6
Lotgi1|170030	disorder	46	48
Lotgi1|170030	disorder	116	118
Lotgi1|170030	disorder	126	139
Lotgi1|170030	disorder	431	436
Lotgi1|170030	disorder	451	472
Lotgi1|170031	disorder	1	5
Lotgi1|170031	disorder	15	23
Lotgi1|170031	disorder	121	121
Lotgi1|170031	disorder	127	136
Lotgi1|170031	disorder	224	231
Lotgi1|170031	disorder	354	356
Lotgi1|170031	disorder	400	408
Lotgi1|170033	disorder	1	3
Lotgi1|170033	disorder	66	70
Lotgi1|170033	disorder	95	95
Lotgi1|170033	disorder	114	129
Lotgi1|170033	disorder	183	189
Lotgi1|170033	disorder	336	346
Lotgi1|170033	disorder	370	371
Lotgi1|170033	disorder	418	423
Lotgi1|170033	disorder	426	437
Lotgi1|170033	disorder	526	530
Lotgi1|170033	disorder	565	566
Lotgi1|170033	disorder	577	583
Lotgi1|170033	disorder	591	627
Lotgi1|170033	disorder	633	639
Lotgi1|170033	disorder	664	664
Lotgi1|170040	disorder	1	18
Lotgi1|170040	disorder	62	88
Lotgi1|170040	disorder	99	109
Lotgi1|170040	disorder	169	173
Lotgi1|170042	disorder	1	353
Lotgi1|170042	disorder	367	373
Lotgi1|170042	disorder	386	399
Lotgi1|170042	disorder	413	419
Lotgi1|170043	disorder	1	289
Lotgi1|170043	disorder	298	313
Lotgi1|170051	disorder	1	2
Lotgi1|170051	disorder	29	30
Lotgi1|170051	disorder	182	189
Lotgi1|170055	disorder	1	4
Lotgi1|170055	disorder	70	79
Lotgi1|170055	disorder	102	106
Lotgi1|170066	disorder	1	95
Lotgi1|170066	disorder	134	237
Lotgi1|170068	disorder	1	9
Lotgi1|170068	disorder	12	31
Lotgi1|170068	disorder	60	69
Lotgi1|170068	disorder	148	206
Lotgi1|170068	disorder	279	285
Lotgi1|170068	disorder	363	374
Lotgi1|170068	disorder	475	487
Lotgi1|170068	disorder	516	527
Lotgi1|170068	disorder	546	549
Lotgi1|170069	disorder	1	13
Lotgi1|170069	disorder	18	85
Lotgi1|170069	disorder	230	234
Lotgi1|170069	disorder	300	306
Lotgi1|170069	disorder	351	351
Lotgi1|170069	disorder	353	355
Lotgi1|170069	disorder	395	399
Lotgi1|170072	disorder	1	12
Lotgi1|170072	disorder	191	197
Lotgi1|170076	disorder	1	3
Lotgi1|170076	disorder	25	30
Lotgi1|170076	disorder	42	49
Lotgi1|170076	disorder	158	175
Lotgi1|170076	disorder	179	179
Lotgi1|170076	disorder	184	189
Lotgi1|170076	disorder	215	221
Lotgi1|170077	disorder	1	8
Lotgi1|170077	disorder	93	96
Lotgi1|170077	disorder	137	140
Lotgi1|170078	disorder	1	7
Lotgi1|170085	disorder	1	4
Lotgi1|170085	disorder	34	41
Lotgi1|170085	disorder	73	83
Lotgi1|170085	disorder	99	123
Lotgi1|170085	disorder	192	209
Lotgi1|170085	disorder	250	266
Lotgi1|170085	disorder	354	355
Lotgi1|170085	disorder	423	432
Lotgi1|170085	disorder	508	599
Lotgi1|170085	disorder	666	675
Lotgi1|170085	disorder	691	694
Lotgi1|170087	disorder	1	3
Lotgi1|170087	disorder	38	128
Lotgi1|170087	disorder	149	175
Lotgi1|170087	disorder	184	195
Lotgi1|170087	disorder	236	320
Lotgi1|170087	disorder	355	440
Lotgi1|170087	disorder	493	501
Lotgi1|170087	disorder	517	562
Lotgi1|170087	disorder	625	633
Lotgi1|170087	disorder	652	660
Lotgi1|170087	disorder	716	728
Lotgi1|170087	disorder	730	735
Lotgi1|170087	disorder	798	808
Lotgi1|170087	disorder	830	835
Lotgi1|170087	disorder	885	956
Lotgi1|170087	disorder	1029	1051
Lotgi1|170087	disorder	1074	1170
Lotgi1|170087	disorder	1191	1201
Lotgi1|170087	disorder	1295	1357
Lotgi1|170087	disorder	1383	1384
Lotgi1|170087	disorder	1496	1510
Lotgi1|170087	disorder	1534	1632
Lotgi1|170087	disorder	1678	1678
Lotgi1|170087	disorder	1692	1692
Lotgi1|170087	disorder	1725	1739
Lotgi1|170087	disorder	1755	1766
Lotgi1|170087	disorder	1779	1843
Lotgi1|170087	disorder	1892	1944
Lotgi1|170087	disorder	1946	1961
Lotgi1|170087	disorder	1976	1983
Lotgi1|170087	disorder	1996	2030
Lotgi1|170087	disorder	2079	2090
Lotgi1|170097	disorder	1	9
Lotgi1|170097	disorder	54	61
Lotgi1|170097	disorder	127	138
Lotgi1|170097	disorder	167	171
Lotgi1|170097	disorder	252	265
Lotgi1|170097	disorder	327	350
Lotgi1|170097	disorder	352	354
Lotgi1|170097	disorder	361	375
Lotgi1|170097	disorder	389	390
Lotgi1|170097	disorder	392	392
Lotgi1|170097	disorder	439	443
Lotgi1|170097	disorder	567	570
Lotgi1|170097	disorder	639	644
Lotgi1|170097	disorder	655	662
Lotgi1|170097	disorder	675	676
Lotgi1|170099	disorder	1	412
Lotgi1|170099	disorder	424	435
Lotgi1|170099	disorder	443	842
Lotgi1|170102	disorder	53	68
Lotgi1|170102	disorder	242	248
Lotgi1|170102	disorder	269	282
Lotgi1|170114	disorder	1	249
Lotgi1|170114	disorder	338	344
Lotgi1|170115	disorder	1	5
Lotgi1|170115	disorder	36	39
Lotgi1|170115	disorder	147	154
Lotgi1|170115	disorder	236	244
Lotgi1|170115	disorder	276	335
Lotgi1|170122	disorder	1	3
Lotgi1|170122	disorder	91	91
Lotgi1|170122	disorder	132	138
Lotgi1|170122	disorder	206	212
Lotgi1|170122	disorder	302	311
Lotgi1|170122	disorder	341	341
Lotgi1|170124	disorder	1	9
Lotgi1|170124	disorder	50	75
Lotgi1|170124	disorder	78	79
Lotgi1|170124	disorder	81	81
Lotgi1|170124	disorder	114	114
Lotgi1|170124	disorder	118	121
Lotgi1|170124	disorder	149	192
Lotgi1|170127	disorder	1	5
Lotgi1|170127	disorder	83	221
Lotgi1|170127	disorder	246	252
Lotgi1|170127	disorder	286	289
Lotgi1|170127	disorder	376	379
Lotgi1|170127	disorder	458	617
Lotgi1|170135	disorder	1	5
Lotgi1|170135	disorder	51	59
Lotgi1|170135	disorder	71	75
Lotgi1|170135	disorder	108	111
Lotgi1|170136	disorder	1	5
Lotgi1|170136	disorder	80	117
Lotgi1|170136	disorder	119	121
Lotgi1|170136	disorder	123	123
Lotgi1|170144	disorder	1	4
Lotgi1|170144	disorder	21	23
Lotgi1|170144	disorder	111	114
Lotgi1|170144	disorder	124	157
Lotgi1|170145	disorder	1	6
Lotgi1|170145	disorder	116	118
Lotgi1|170145	disorder	156	162
Lotgi1|170145	disorder	187	192
Lotgi1|170145	disorder	248	252
Lotgi1|170145	disorder	258	285
Lotgi1|170146	disorder	1	14
Lotgi1|170146	disorder	229	239
Lotgi1|170151	disorder	1	4
Lotgi1|170151	disorder	43	43
Lotgi1|170151	disorder	113	115
Lotgi1|170151	disorder	179	188
Lotgi1|170151	disorder	215	225
Lotgi1|170151	disorder	322	341
Lotgi1|170151	disorder	350	350
Lotgi1|170151	disorder	353	353
Lotgi1|170151	disorder	367	369
Lotgi1|170151	disorder	421	423
Lotgi1|170155	disorder	1	6
Lotgi1|170155	disorder	65	74
Lotgi1|170155	disorder	107	117
Lotgi1|170155	disorder	144	246
Lotgi1|170155	disorder	277	282
Lotgi1|170158	disorder	1	6
Lotgi1|170158	disorder	36	40
Lotgi1|170158	disorder	138	169
Lotgi1|170158	disorder	238	242
Lotgi1|170160	disorder	1	25
Lotgi1|170160	disorder	65	73
Lotgi1|170160	disorder	101	110
Lotgi1|170160	disorder	160	196
Lotgi1|170160	disorder	199	207
Lotgi1|170161	disorder	1	1
Lotgi1|170161	disorder	40	50
Lotgi1|170161	disorder	86	89
Lotgi1|170161	disorder	103	119
Lotgi1|170165	disorder	48	91
Lotgi1|170165	disorder	135	143
Lotgi1|170165	disorder	208	239
Lotgi1|170165	disorder	278	343
Lotgi1|170165	disorder	345	345
Lotgi1|170165	disorder	368	373
Lotgi1|170165	disorder	404	428
Lotgi1|170168	disorder	1	5
Lotgi1|170168	disorder	39	44
Lotgi1|170168	disorder	104	104
Lotgi1|170168	disorder	163	178
Lotgi1|170168	disorder	191	192
Lotgi1|170168	disorder	272	276
Lotgi1|170168	disorder	336	342
Lotgi1|170168	disorder	388	395
Lotgi1|170168	disorder	431	438
Lotgi1|170168	disorder	453	470
Lotgi1|170168	disorder	551	557
Lotgi1|170168	disorder	614	625
Lotgi1|170168	disorder	658	681
Lotgi1|170168	disorder	901	904
Lotgi1|170175	disorder	1	7
Lotgi1|170175	disorder	47	57
Lotgi1|170175	disorder	100	139
Lotgi1|170177	disorder	1	4
Lotgi1|170177	disorder	56	63
Lotgi1|170177	disorder	138	139
Lotgi1|170177	disorder	201	215
Lotgi1|170177	disorder	245	258
Lotgi1|170178	disorder	1	230
Lotgi1|170181	disorder	1	6
Lotgi1|170181	disorder	80	124
Lotgi1|170181	disorder	128	153
Lotgi1|170181	disorder	157	157
Lotgi1|170181	disorder	207	213
Lotgi1|170181	disorder	264	272
Lotgi1|170181	disorder	278	289
Lotgi1|170181	disorder	339	340
Lotgi1|170182	disorder	1	4
Lotgi1|170182	disorder	36	41
Lotgi1|170182	disorder	71	80
Lotgi1|170182	disorder	119	160
Lotgi1|170182	disorder	163	171
Lotgi1|170183	disorder	1	6
Lotgi1|170183	disorder	66	72
Lotgi1|170183	disorder	184	186
Lotgi1|170183	disorder	208	215
Lotgi1|170183	disorder	265	265
Lotgi1|170183	disorder	300	304
Lotgi1|170183	disorder	381	393
Lotgi1|170183	disorder	413	422
Lotgi1|170183	disorder	461	465
Lotgi1|170184	disorder	28	39
Lotgi1|170184	disorder	266	273
Lotgi1|170184	disorder	424	434
Lotgi1|170184	disorder	540	548
Lotgi1|170184	disorder	581	583
Lotgi1|170184	disorder	623	632
Lotgi1|170184	disorder	767	781
Lotgi1|170184	disorder	820	831
Lotgi1|170184	disorder	862	865
Lotgi1|170184	disorder	1015	1022
Lotgi1|170184	disorder	1038	1098
Lotgi1|170189	disorder	88	97
Lotgi1|170189	disorder	146	156
Lotgi1|170189	disorder	200	219
Lotgi1|170189	disorder	259	270
Lotgi1|170189	disorder	315	326
Lotgi1|170189	disorder	373	384
Lotgi1|170189	disorder	429	440
Lotgi1|170189	disorder	484	494
Lotgi1|170189	disorder	543	554
Lotgi1|170189	disorder	603	609
Lotgi1|170189	disorder	648	649
Lotgi1|170192	disorder	1	3
Lotgi1|170192	disorder	49	267
Lotgi1|170193	disorder	1	1
Lotgi1|170193	disorder	86	95
Lotgi1|170193	disorder	115	116
Lotgi1|170193	disorder	141	152
Lotgi1|170198	disorder	1	7
Lotgi1|170198	disorder	11	15
Lotgi1|170198	disorder	139	145
Lotgi1|170198	disorder	223	236
Lotgi1|170198	disorder	310	311
Lotgi1|170198	disorder	439	442
Lotgi1|170198	disorder	455	460
Lotgi1|170201	disorder	1	83
Lotgi1|170201	disorder	91	138
Lotgi1|170201	disorder	145	156
Lotgi1|170201	disorder	211	225
Lotgi1|170220	disorder	1	8
Lotgi1|170220	disorder	48	79
Lotgi1|170220	disorder	86	99
Lotgi1|170220	disorder	113	120
Lotgi1|170220	disorder	200	218
Lotgi1|170220	disorder	321	330
Lotgi1|170220	disorder	425	425
Lotgi1|170220	disorder	443	454
Lotgi1|170220	disorder	514	518
Lotgi1|170220	disorder	531	536
Lotgi1|170220	disorder	570	570
Lotgi1|170220	disorder	620	620
Lotgi1|170220	disorder	630	636
Lotgi1|170221	disorder	1	5
Lotgi1|170221	disorder	16	16
Lotgi1|170221	disorder	52	61
Lotgi1|170221	disorder	63	63
Lotgi1|170221	disorder	95	109
Lotgi1|170221	disorder	112	112
Lotgi1|170221	disorder	114	114
Lotgi1|170221	disorder	116	133
Lotgi1|170221	disorder	161	220
Lotgi1|170222	disorder	1	5
Lotgi1|170222	disorder	20	94
Lotgi1|170222	disorder	133	354
Lotgi1|170222	disorder	356	356
Lotgi1|170222	disorder	358	364
Lotgi1|170222	disorder	566	574
Lotgi1|170222	disorder	634	643
Lotgi1|170222	disorder	693	704
Lotgi1|170222	disorder	782	785
Lotgi1|170222	disorder	840	843
Lotgi1|170222	disorder	873	885
Lotgi1|170222	disorder	916	921
Lotgi1|170222	disorder	933	946
Lotgi1|170222	disorder	948	948
Lotgi1|170222	disorder	961	961
Lotgi1|170222	disorder	975	979
Lotgi1|170222	disorder	998	1007
Lotgi1|170222	disorder	1038	1041
Lotgi1|170222	disorder	1109	1113
Lotgi1|170222	disorder	1139	1147
Lotgi1|170222	disorder	1222	1231
Lotgi1|170222	disorder	1242	1284
Lotgi1|170222	disorder	1288	1296
Lotgi1|170222	disorder	1355	1364
Lotgi1|170222	disorder	1375	1382
Lotgi1|170222	disorder	1440	1444
Lotgi1|170222	disorder	1485	1492
Lotgi1|170222	disorder	1510	1567
Lotgi1|170222	disorder	1586	1703
Lotgi1|170222	disorder	1709	1715
Lotgi1|170222	disorder	1751	1959
Lotgi1|170222	disorder	1991	2003
Lotgi1|170222	disorder	2042	2043
Lotgi1|170222	disorder	2168	2171
Lotgi1|170222	disorder	2251	2255
Lotgi1|170222	disorder	2349	2352
Lotgi1|170222	disorder	2432	2436
Lotgi1|170222	disorder	2462	2475
Lotgi1|170222	disorder	2514	3056
Lotgi1|170222	disorder	3076	3082
Lotgi1|170222	disorder	3112	3117
Lotgi1|170222	disorder	3165	3165
Lotgi1|170222	disorder	3195	3201
Lotgi1|170222	disorder	3292	3298
Lotgi1|170222	disorder	3316	3332
Lotgi1|170222	disorder	3336	3379
Lotgi1|170222	disorder	3453	3461
Lotgi1|170222	disorder	3482	3507
Lotgi1|170222	disorder	3521	3527
Lotgi1|170222	disorder	3545	3587
Lotgi1|170222	disorder	3605	3606
Lotgi1|170222	disorder	3646	3657
Lotgi1|170222	disorder	3763	3765
Lotgi1|170234	disorder	1	4
Lotgi1|170234	disorder	54	64
Lotgi1|170234	disorder	81	89
Lotgi1|170234	disorder	177	182
Lotgi1|170234	disorder	274	278
Lotgi1|170240	disorder	1	46
Lotgi1|170240	disorder	52	70
Lotgi1|170240	disorder	74	139
Lotgi1|170240	disorder	143	160
Lotgi1|170240	disorder	166	180
Lotgi1|170259	disorder	1	11
Lotgi1|170259	disorder	31	53
Lotgi1|170259	disorder	91	93
Lotgi1|170259	disorder	137	148
Lotgi1|170259	disorder	185	186
Lotgi1|170259	disorder	306	326
Lotgi1|170259	disorder	345	351
Lotgi1|170259	disorder	364	378
Lotgi1|170259	disorder	390	390
Lotgi1|170259	disorder	456	462
Lotgi1|170259	disorder	518	519
Lotgi1|170259	disorder	591	594
Lotgi1|170259	disorder	629	631
Lotgi1|170259	disorder	667	670
Lotgi1|170259	disorder	705	708
Lotgi1|170259	disorder	743	746
Lotgi1|170259	disorder	781	784
Lotgi1|170259	disorder	895	898
Lotgi1|170259	disorder	914	916
Lotgi1|170259	disorder	1000	1007
Lotgi1|170259	disorder	1079	1080
Lotgi1|170259	disorder	1118	1118
Lotgi1|170259	disorder	1135	1141
Lotgi1|170260	disorder	37	45
Lotgi1|170260	disorder	129	144
Lotgi1|170261	disorder	1	21
Lotgi1|170261	disorder	136	142
Lotgi1|170261	disorder	225	234
Lotgi1|170261	disorder	244	252
Lotgi1|170261	disorder	340	466
Lotgi1|170263	disorder	1	6
Lotgi1|170263	disorder	48	59
Lotgi1|170263	disorder	131	134
Lotgi1|170264	disorder	40	48
Lotgi1|170264	disorder	84	98
Lotgi1|170264	disorder	116	123
Lotgi1|170273	disorder	1	7
Lotgi1|170273	disorder	42	220
Lotgi1|170286	disorder	1	5
Lotgi1|170286	disorder	23	28
Lotgi1|170286	disorder	93	96
Lotgi1|170286	disorder	352	358
Lotgi1|170286	disorder	527	533
Lotgi1|170286	disorder	537	542
Lotgi1|170286	disorder	580	587
Lotgi1|170292	disorder	1	5
Lotgi1|170292	disorder	21	28
Lotgi1|170292	disorder	71	73
Lotgi1|170292	disorder	213	213
Lotgi1|170292	disorder	227	227
Lotgi1|170292	disorder	241	243
Lotgi1|170294	disorder	1	4
Lotgi1|170294	disorder	36	40
Lotgi1|170294	disorder	69	69
Lotgi1|170294	disorder	72	72
Lotgi1|170294	disorder	75	75
Lotgi1|170294	disorder	144	148
Lotgi1|170295	disorder	1	7
Lotgi1|170295	disorder	11	17
Lotgi1|170295	disorder	56	60
Lotgi1|170295	disorder	73	87
Lotgi1|170295	disorder	92	109
Lotgi1|170295	disorder	134	136
Lotgi1|170295	disorder	138	233
Lotgi1|170295	disorder	275	292
Lotgi1|170295	disorder	348	349
Lotgi1|170295	disorder	435	436
Lotgi1|170295	disorder	494	498
Lotgi1|170303	disorder	1	6
Lotgi1|170303	disorder	155	160
Lotgi1|170306	disorder	1	5
Lotgi1|170306	disorder	32	126
Lotgi1|170306	disorder	176	217
Lotgi1|170307	disorder	1	6
Lotgi1|170307	disorder	54	61
Lotgi1|170307	disorder	153	156
Lotgi1|170317	disorder	1	4
Lotgi1|170317	disorder	24	32
Lotgi1|170317	disorder	105	124
Lotgi1|170319	disorder	1	3
Lotgi1|170319	disorder	37	42
Lotgi1|170319	disorder	59	63
Lotgi1|170319	disorder	104	104
Lotgi1|170319	disorder	153	165
Lotgi1|170319	disorder	172	176
Lotgi1|170319	disorder	180	242
Lotgi1|170320	disorder	1	4
Lotgi1|170320	disorder	210	225
Lotgi1|170320	disorder	317	334
Lotgi1|170322	disorder	1	1
Lotgi1|170322	disorder	94	97
Lotgi1|170322	disorder	99	103
Lotgi1|170322	disorder	116	127
Lotgi1|170322	disorder	241	270
Lotgi1|170322	disorder	297	417
Lotgi1|170323	disorder	1	2
Lotgi1|170323	disorder	16	26
Lotgi1|170323	disorder	68	323
Lotgi1|170324	disorder	1	29
Lotgi1|170324	disorder	74	81
Lotgi1|170324	disorder	89	105
Lotgi1|170324	disorder	122	128
Lotgi1|170324	disorder	136	139
Lotgi1|170325	disorder	1	143
Lotgi1|170325	disorder	148	164
Lotgi1|170325	disorder	167	206
Lotgi1|170325	disorder	283	297
Lotgi1|170325	disorder	343	408
Lotgi1|170326	disorder	1	29
Lotgi1|170326	disorder	64	73
Lotgi1|170326	disorder	101	112
Lotgi1|170326	disorder	128	135
Lotgi1|170326	disorder	150	176
Lotgi1|170327	disorder	1	143
Lotgi1|170327	disorder	148	164
Lotgi1|170327	disorder	167	192
Lotgi1|170327	disorder	255	257
Lotgi1|170333	disorder	1	8
Lotgi1|170333	disorder	14	25
Lotgi1|170333	disorder	86	92
Lotgi1|170333	disorder	112	117
Lotgi1|170334	disorder	1	132
Lotgi1|170334	disorder	143	152
Lotgi1|170334	disorder	277	283
Lotgi1|170336	disorder	1	36
Lotgi1|170336	disorder	83	92
Lotgi1|170336	disorder	101	109
Lotgi1|170336	disorder	209	218
Lotgi1|170336	disorder	222	226
Lotgi1|170336	disorder	270	274
Lotgi1|170338	disorder	1	283
Lotgi1|170341	disorder	1	95
Lotgi1|170341	disorder	172	341
Lotgi1|170341	disorder	353	356
Lotgi1|170341	disorder	371	409
Lotgi1|170342	disorder	1	52
Lotgi1|170342	disorder	56	65
Lotgi1|170342	disorder	73	76
Lotgi1|170342	disorder	127	213
Lotgi1|170342	disorder	225	226
Lotgi1|170342	disorder	247	256
Lotgi1|170342	disorder	260	265
Lotgi1|170342	disorder	385	395
Lotgi1|170342	disorder	432	455
Lotgi1|170342	disorder	461	469
Lotgi1|170343	disorder	1	112
Lotgi1|170343	disorder	131	131
Lotgi1|170343	disorder	145	245
Lotgi1|170343	disorder	257	336
Lotgi1|170344	disorder	1	18
Lotgi1|170344	disorder	135	139
Lotgi1|170344	disorder	177	183
Lotgi1|170344	disorder	274	275
Lotgi1|170346	disorder	53	84
Lotgi1|170346	disorder	101	111
Lotgi1|170346	disorder	118	135
Lotgi1|170346	disorder	137	137
Lotgi1|170346	disorder	139	150
Lotgi1|170346	disorder	207	221
Lotgi1|170346	disorder	223	246
Lotgi1|170346	disorder	267	270
Lotgi1|170346	disorder	297	300
Lotgi1|170346	disorder	394	399
Lotgi1|170347	disorder	1	165
Lotgi1|170347	disorder	174	177
Lotgi1|170347	disorder	184	195
Lotgi1|170347	disorder	198	240
Lotgi1|170350	disorder	151	156
Lotgi1|170353	disorder	1	23
Lotgi1|170353	disorder	187	197
Lotgi1|170353	disorder	224	240
Lotgi1|170353	disorder	271	280
Lotgi1|170353	disorder	319	325
Lotgi1|170353	disorder	488	492
Lotgi1|170353	disorder	621	624
Lotgi1|170380	disorder	1	4
Lotgi1|170380	disorder	44	56
Lotgi1|170380	disorder	109	116
Lotgi1|170380	disorder	180	184
Lotgi1|170380	disorder	235	238
Lotgi1|170380	disorder	266	274
Lotgi1|170380	disorder	322	325
Lotgi1|170380	disorder	397	401
Lotgi1|170380	disorder	450	456
Lotgi1|170380	disorder	458	466
Lotgi1|170392	disorder	1	45
Lotgi1|170392	disorder	73	127
Lotgi1|170392	disorder	183	195
Lotgi1|170399	disorder	1	233
Lotgi1|170399	disorder	243	547
Lotgi1|170399	disorder	558	882
Lotgi1|170399	disorder	902	1297
Lotgi1|170401	disorder	1	8
Lotgi1|170401	disorder	136	139
Lotgi1|170401	disorder	297	304
Lotgi1|170401	disorder	335	489
Lotgi1|170401	disorder	578	582
Lotgi1|170402	disorder	1	3
Lotgi1|170402	disorder	56	64
Lotgi1|170402	disorder	76	115
Lotgi1|170402	disorder	186	207
Lotgi1|170402	disorder	209	210
Lotgi1|170402	disorder	230	236
Lotgi1|170402	disorder	254	412
Lotgi1|170403	disorder	1	5
Lotgi1|170403	disorder	82	114
Lotgi1|170403	disorder	182	199
Lotgi1|170403	disorder	207	424
Lotgi1|170404	disorder	1	235
Lotgi1|170404	disorder	307	311
Lotgi1|170409	disorder	1	3
Lotgi1|170409	disorder	58	58
Lotgi1|170409	disorder	60	64
Lotgi1|170409	disorder	82	82
Lotgi1|170409	disorder	98	110
Lotgi1|170409	disorder	146	152
Lotgi1|170409	disorder	154	155
Lotgi1|170409	disorder	220	223
Lotgi1|170409	disorder	243	250
Lotgi1|170409	disorder	359	361
Lotgi1|170414	disorder	1	7
Lotgi1|170414	disorder	49	50
Lotgi1|170414	disorder	89	90
Lotgi1|170414	disorder	108	142
Lotgi1|170414	disorder	168	172
Lotgi1|170414	disorder	175	187
Lotgi1|170414	disorder	259	265
Lotgi1|170414	disorder	293	293
Lotgi1|170414	disorder	325	328
Lotgi1|170414	disorder	348	367
Lotgi1|170414	disorder	373	381
Lotgi1|170421	disorder	1	277
Lotgi1|170431	disorder	1	97
Lotgi1|170431	disorder	180	188
Lotgi1|170431	disorder	227	363
Lotgi1|170431	disorder	365	365
Lotgi1|170431	disorder	367	367
Lotgi1|170431	disorder	375	395
Lotgi1|170431	disorder	401	413
Lotgi1|170431	disorder	423	437
Lotgi1|170435	disorder	1	4
Lotgi1|170435	disorder	47	58
Lotgi1|170435	disorder	83	87
Lotgi1|170435	disorder	108	164
Lotgi1|170435	disorder	191	191
Lotgi1|170435	disorder	193	193
Lotgi1|170435	disorder	206	219
Lotgi1|170435	disorder	290	302
Lotgi1|170435	disorder	363	370
Lotgi1|170435	disorder	401	409
Lotgi1|170435	disorder	441	447
Lotgi1|170435	disorder	474	478
Lotgi1|170438	disorder	1	30
Lotgi1|170438	disorder	59	139
Lotgi1|170438	disorder	204	331
Lotgi1|170438	disorder	365	370
Lotgi1|170441	disorder	1	96
Lotgi1|170441	disorder	109	126
Lotgi1|170441	disorder	128	128
Lotgi1|170441	disorder	144	261
Lotgi1|170441	disorder	293	533
Lotgi1|170441	disorder	563	575
Lotgi1|170441	disorder	607	707
Lotgi1|170443	disorder	1	7
Lotgi1|170443	disorder	51	55
Lotgi1|170443	disorder	97	109
Lotgi1|170443	disorder	140	145
Lotgi1|170443	disorder	171	175
Lotgi1|170444	disorder	1	5
Lotgi1|170444	disorder	25	30
Lotgi1|170444	disorder	111	121
Lotgi1|170451	disorder	1	2
Lotgi1|170451	disorder	60	65
Lotgi1|170451	disorder	111	115
Lotgi1|170451	disorder	137	143
Lotgi1|170451	disorder	241	255
Lotgi1|170451	disorder	362	367
Lotgi1|170454	disorder	1	31
Lotgi1|170454	disorder	70	74
Lotgi1|170454	disorder	182	182
Lotgi1|170454	disorder	202	202
Lotgi1|170454	disorder	209	219
Lotgi1|170454	disorder	225	238
Lotgi1|170454	disorder	270	276
Lotgi1|170455	disorder	1	6
Lotgi1|170455	disorder	88	101
Lotgi1|170455	disorder	129	170
Lotgi1|170455	disorder	204	324
Lotgi1|170455	disorder	358	467
Lotgi1|170455	disorder	501	512
Lotgi1|170455	disorder	595	595
Lotgi1|170455	disorder	642	645
Lotgi1|170455	disorder	721	724
Lotgi1|170460	disorder	1	4
Lotgi1|170460	disorder	17	19
Lotgi1|170460	disorder	32	69
Lotgi1|170460	disorder	172	181
Lotgi1|170460	disorder	216	226
Lotgi1|170460	disorder	253	258
Lotgi1|170460	disorder	274	285
Lotgi1|170460	disorder	325	346
Lotgi1|170460	disorder	411	415
Lotgi1|170460	disorder	436	440
Lotgi1|170461	disorder	1	29
Lotgi1|170461	disorder	106	112
Lotgi1|170461	disorder	156	161
Lotgi1|170461	disorder	174	177
Lotgi1|170461	disorder	236	236
Lotgi1|170461	disorder	242	254
Lotgi1|170461	disorder	293	300
Lotgi1|170462	disorder	1	4
Lotgi1|170462	disorder	48	53
Lotgi1|170462	disorder	84	89
Lotgi1|170463	disorder	1	13
Lotgi1|170463	disorder	192	198
Lotgi1|170463	disorder	248	261
Lotgi1|170463	disorder	408	480
Lotgi1|170463	disorder	508	512
Lotgi1|170465	disorder	1	3
Lotgi1|170465	disorder	402	411
Lotgi1|170465	disorder	504	506
Lotgi1|170469	disorder	1	6
Lotgi1|170469	disorder	48	50
Lotgi1|170469	disorder	110	133
Lotgi1|170469	disorder	183	193
Lotgi1|170469	disorder	221	230
Lotgi1|170469	disorder	249	249
Lotgi1|170469	disorder	252	255
Lotgi1|170469	disorder	274	277
Lotgi1|170469	disorder	279	303
Lotgi1|170469	disorder	306	306
Lotgi1|170469	disorder	309	319
Lotgi1|170470	disorder	1	59
Lotgi1|170470	disorder	63	68
Lotgi1|170470	disorder	228	255
Lotgi1|170470	disorder	264	273
Lotgi1|170470	disorder	283	292
Lotgi1|170470	disorder	317	323
Lotgi1|170470	disorder	354	360
Lotgi1|170471	disorder	1	67
Lotgi1|170471	disorder	104	109
Lotgi1|170471	disorder	196	241
Lotgi1|170471	disorder	256	466
Lotgi1|170471	disorder	470	586
Lotgi1|170471	disorder	634	683
Lotgi1|170471	disorder	696	697
Lotgi1|170471	disorder	713	749
Lotgi1|170471	disorder	783	789
Lotgi1|170471	disorder	812	922
Lotgi1|170471	disorder	928	1071
Lotgi1|170471	disorder	1087	1099
Lotgi1|170472	disorder	1	33
Lotgi1|170472	disorder	42	50
Lotgi1|170472	disorder	81	85
Lotgi1|170472	disorder	102	114
Lotgi1|170472	disorder	295	297
Lotgi1|170472	disorder	376	379
Lotgi1|170472	disorder	420	420
Lotgi1|170472	disorder	422	422
Lotgi1|170472	disorder	464	491
Lotgi1|170472	disorder	541	547
Lotgi1|170472	disorder	682	683
Lotgi1|170472	disorder	716	718
Lotgi1|170472	disorder	738	741
Lotgi1|170472	disorder	779	782
Lotgi1|170472	disorder	979	979
Lotgi1|170472	disorder	982	982
Lotgi1|170472	disorder	1035	1120
Lotgi1|170476	disorder	1	1
Lotgi1|170476	disorder	54	69
Lotgi1|170476	disorder	105	118
Lotgi1|170476	disorder	162	169
Lotgi1|170476	disorder	198	299
Lotgi1|170476	disorder	322	322
Lotgi1|170476	disorder	368	376
Lotgi1|170479	disorder	1	8
Lotgi1|170479	disorder	41	97
Lotgi1|170479	disorder	235	241
Lotgi1|170479	disorder	253	272
Lotgi1|170479	disorder	309	313
Lotgi1|170480	disorder	1	4
Lotgi1|170480	disorder	45	45
Lotgi1|170480	disorder	60	94
Lotgi1|170480	disorder	218	228
Lotgi1|170480	disorder	236	247
Lotgi1|170485	disorder	1	5
Lotgi1|170485	disorder	59	77
Lotgi1|170485	disorder	190	201
Lotgi1|170485	disorder	242	253
Lotgi1|170485	disorder	338	341
Lotgi1|170485	disorder	349	358
Lotgi1|170485	disorder	407	412
Lotgi1|170485	disorder	469	472
Lotgi1|170485	disorder	519	533
Lotgi1|170485	disorder	709	713
Lotgi1|170485	disorder	735	740
Lotgi1|170485	disorder	793	807
Lotgi1|170485	disorder	857	860
Lotgi1|170485	disorder	877	882
Lotgi1|170485	disorder	921	969
Lotgi1|170485	disorder	1019	1072
Lotgi1|170485	disorder	1081	1084
Lotgi1|170485	disorder	1173	1177
Lotgi1|170487	disorder	1	4
Lotgi1|170487	disorder	30	39
Lotgi1|170487	disorder	43	44
Lotgi1|170487	disorder	134	160
Lotgi1|170487	disorder	181	211
Lotgi1|170487	disorder	226	228
Lotgi1|170487	disorder	230	231
Lotgi1|170487	disorder	252	339
Lotgi1|170487	disorder	477	510
Lotgi1|170487	disorder	650	687
Lotgi1|170487	disorder	710	712
Lotgi1|170487	disorder	753	762
Lotgi1|170487	disorder	854	858
Lotgi1|170487	disorder	864	872
Lotgi1|170487	disorder	879	879
Lotgi1|170487	disorder	882	887
Lotgi1|170488	disorder	152	162
Lotgi1|170488	disorder	188	194
Lotgi1|170488	disorder	243	289
Lotgi1|170488	disorder	334	341
Lotgi1|170488	disorder	404	404
Lotgi1|170488	disorder	406	433
Lotgi1|170488	disorder	470	478
Lotgi1|170488	disorder	500	503
Lotgi1|170491	disorder	1	4
Lotgi1|170491	disorder	19	33
Lotgi1|170491	disorder	78	222
Lotgi1|170491	disorder	240	268
Lotgi1|170491	disorder	291	294
Lotgi1|170492	disorder	1	3
Lotgi1|170492	disorder	45	248
Lotgi1|170492	disorder	281	324
Lotgi1|170492	disorder	331	349
Lotgi1|170492	disorder	455	455
Lotgi1|170492	disorder	484	494
Lotgi1|170492	disorder	542	608
Lotgi1|170493	disorder	1	260
Lotgi1|170495	disorder	1	12
Lotgi1|170495	disorder	73	79
Lotgi1|170495	disorder	135	139
Lotgi1|170495	disorder	207	218
Lotgi1|170495	disorder	258	275
Lotgi1|170496	disorder	27	91
Lotgi1|170496	disorder	189	242
Lotgi1|170497	disorder	1	6
Lotgi1|170497	disorder	45	49
Lotgi1|170497	disorder	111	113
Lotgi1|170497	disorder	256	260
Lotgi1|170497	disorder	319	319
Lotgi1|170497	disorder	386	393
Lotgi1|170497	disorder	431	469
Lotgi1|170497	disorder	500	507
Lotgi1|170497	disorder	685	689
Lotgi1|170497	disorder	718	729
Lotgi1|170497	disorder	734	739
Lotgi1|170497	disorder	776	782
Lotgi1|170497	disorder	871	871
Lotgi1|170497	disorder	903	1035
Lotgi1|170497	disorder	1072	1089
Lotgi1|170497	disorder	1143	1155
Lotgi1|170497	disorder	1157	1158
Lotgi1|170497	disorder	1256	1259
Lotgi1|170497	disorder	1325	1328
Lotgi1|170497	disorder	1357	1372
Lotgi1|170497	disorder	1442	1453
Lotgi1|170497	disorder	1497	1498
Lotgi1|170497	disorder	1512	1512
Lotgi1|170497	disorder	1533	1537
Lotgi1|170497	disorder	1540	1540
Lotgi1|170497	disorder	1628	1640
Lotgi1|170497	disorder	1653	1656
Lotgi1|170497	disorder	1666	1666
Lotgi1|170497	disorder	1673	1697
Lotgi1|170497	disorder	1734	1734
Lotgi1|170497	disorder	1760	1768
Lotgi1|170497	disorder	1790	1859
Lotgi1|170497	disorder	1891	1931
Lotgi1|170498	disorder	1	6
Lotgi1|170498	disorder	310	323
Lotgi1|170498	disorder	421	428
Lotgi1|170500	disorder	30	55
Lotgi1|170500	disorder	140	147
Lotgi1|170500	disorder	291	298
Lotgi1|170500	disorder	395	397
Lotgi1|170506	disorder	1	5
Lotgi1|170506	disorder	30	68
Lotgi1|170506	disorder	81	93
Lotgi1|170506	disorder	183	225
Lotgi1|170506	disorder	234	241
Lotgi1|170506	disorder	268	275
Lotgi1|170506	disorder	299	304
Lotgi1|170507	disorder	1	7
Lotgi1|170507	disorder	43	43
Lotgi1|170507	disorder	66	71
Lotgi1|170507	disorder	166	167
Lotgi1|170507	disorder	180	186
Lotgi1|170507	disorder	284	286
Lotgi1|170507	disorder	294	301
Lotgi1|170508	disorder	1	8
Lotgi1|170508	disorder	39	49
Lotgi1|170508	disorder	53	53
Lotgi1|170508	disorder	64	81
Lotgi1|170508	disorder	92	94
Lotgi1|170508	disorder	96	96
Lotgi1|170508	disorder	108	118
Lotgi1|170508	disorder	141	166
Lotgi1|170509	disorder	1	6
Lotgi1|170509	disorder	51	60
Lotgi1|170509	disorder	107	113
Lotgi1|170509	disorder	115	115
Lotgi1|170509	disorder	248	248
Lotgi1|170509	disorder	256	262
Lotgi1|170510	disorder	1	4
Lotgi1|170510	disorder	30	40
Lotgi1|170510	disorder	172	172
Lotgi1|170510	disorder	180	186
Lotgi1|170513	disorder	1	11
Lotgi1|170513	disorder	14	17
Lotgi1|170513	disorder	19	22
Lotgi1|170513	disorder	37	41
Lotgi1|170513	disorder	156	158
Lotgi1|170514	disorder	1	4
Lotgi1|170514	disorder	29	32
Lotgi1|170514	disorder	80	83
Lotgi1|170518	disorder	1	8
Lotgi1|170518	disorder	10	18
Lotgi1|170518	disorder	76	94
Lotgi1|170518	disorder	210	211
Lotgi1|170518	disorder	346	347
Lotgi1|170518	disorder	388	388
Lotgi1|170518	disorder	525	530
Lotgi1|170520	disorder	81	95
Lotgi1|170520	disorder	108	116
Lotgi1|170520	disorder	155	166
Lotgi1|170520	disorder	174	265
Lotgi1|170535	disorder	1	5
Lotgi1|170535	disorder	34	49
Lotgi1|170535	disorder	121	123
Lotgi1|170536	disorder	1	34
Lotgi1|170536	disorder	81	125
Lotgi1|170537	disorder	1	8
Lotgi1|170537	disorder	24	29
Lotgi1|170537	disorder	38	64
Lotgi1|170537	disorder	66	66
Lotgi1|170537	disorder	69	70
Lotgi1|170537	disorder	89	91
Lotgi1|170537	disorder	110	123
Lotgi1|170537	disorder	149	160
Lotgi1|170537	disorder	297	301
Lotgi1|170538	disorder	1	3
Lotgi1|170538	disorder	38	41
Lotgi1|170538	disorder	101	105
Lotgi1|170538	disorder	164	171
Lotgi1|170538	disorder	254	264
Lotgi1|170538	disorder	285	285
Lotgi1|170538	disorder	295	299
Lotgi1|170538	disorder	326	374
Lotgi1|170539	disorder	1	5
Lotgi1|170539	disorder	44	128
Lotgi1|170539	disorder	154	195
Lotgi1|170539	disorder	222	358
Lotgi1|170539	disorder	360	368
Lotgi1|170539	disorder	371	376
Lotgi1|170539	disorder	395	400
Lotgi1|170539	disorder	481	500
Lotgi1|170539	disorder	516	524
Lotgi1|170539	disorder	531	553
Lotgi1|170539	disorder	598	602
Lotgi1|170540	disorder	1	5
Lotgi1|170540	disorder	81	121
Lotgi1|170542	disorder	1	11
Lotgi1|170542	disorder	22	25
Lotgi1|170542	disorder	27	30
Lotgi1|170542	disorder	108	111
Lotgi1|170542	disorder	197	211
Lotgi1|170542	disorder	233	240
Lotgi1|170542	disorder	295	306
Lotgi1|170542	disorder	337	348
Lotgi1|170542	disorder	365	379
Lotgi1|170542	disorder	408	419
Lotgi1|170542	disorder	438	466
Lotgi1|170542	disorder	505	516
Lotgi1|170542	disorder	579	579
Lotgi1|170542	disorder	638	643
Lotgi1|170542	disorder	651	655
Lotgi1|170543	disorder	1	17
Lotgi1|170543	disorder	57	58
Lotgi1|170543	disorder	98	140
Lotgi1|170543	disorder	145	205
Lotgi1|170543	disorder	208	208
Lotgi1|170543	disorder	212	215
Lotgi1|170543	disorder	217	217
Lotgi1|170543	disorder	228	228
Lotgi1|170543	disorder	302	302
Lotgi1|170543	disorder	336	340
Lotgi1|170546	disorder	1	19
Lotgi1|170546	disorder	66	73
Lotgi1|170546	disorder	100	106
Lotgi1|170546	disorder	135	148
Lotgi1|170546	disorder	169	178
Lotgi1|170546	disorder	208	216
Lotgi1|170546	disorder	237	274
Lotgi1|170546	disorder	308	314
Lotgi1|170546	disorder	374	380
Lotgi1|170546	disorder	423	430
Lotgi1|170546	disorder	438	470
Lotgi1|170548	disorder	1	5
Lotgi1|170548	disorder	18	35
Lotgi1|170548	disorder	47	90
Lotgi1|170548	disorder	121	139
Lotgi1|170548	disorder	141	152
Lotgi1|170548	disorder	165	170
Lotgi1|170548	disorder	180	262
Lotgi1|170548	disorder	284	329
Lotgi1|170548	disorder	332	344
Lotgi1|170548	disorder	375	425
Lotgi1|170548	disorder	445	474
Lotgi1|170548	disorder	481	520
Lotgi1|170548	disorder	523	523
Lotgi1|170548	disorder	539	958
Lotgi1|170548	disorder	979	980
Lotgi1|170548	disorder	990	1021
Lotgi1|170548	disorder	1230	1237
Lotgi1|170548	disorder	1290	1306
Lotgi1|170548	disorder	1322	1326
Lotgi1|170548	disorder	1362	1362
Lotgi1|170548	disorder	1396	1400
Lotgi1|170548	disorder	1442	1451
Lotgi1|170548	disorder	1454	1484
Lotgi1|170548	disorder	1544	1573
Lotgi1|170554	disorder	1	70
Lotgi1|170554	disorder	89	92
Lotgi1|170554	disorder	209	230
Lotgi1|170554	disorder	237	275
Lotgi1|170555	disorder	1	5
Lotgi1|170555	disorder	38	80
Lotgi1|170555	disorder	103	105
Lotgi1|170555	disorder	151	151
Lotgi1|170555	disorder	222	274
Lotgi1|170555	disorder	291	300
Lotgi1|170555	disorder	328	328
Lotgi1|170555	disorder	341	361
Lotgi1|170555	disorder	380	387
Lotgi1|170555	disorder	392	415
Lotgi1|170555	disorder	435	438
Lotgi1|170555	disorder	457	470
Lotgi1|170555	disorder	481	486
Lotgi1|170555	disorder	490	498
Lotgi1|170555	disorder	504	524
Lotgi1|170555	disorder	549	552
Lotgi1|170556	disorder	1	2
Lotgi1|170556	disorder	42	103
Lotgi1|170556	disorder	134	142
Lotgi1|170557	disorder	1	281
Lotgi1|170557	disorder	292	294
Lotgi1|170557	disorder	395	408
Lotgi1|170557	disorder	410	468
Lotgi1|170557	disorder	531	543
Lotgi1|170557	disorder	660	666
Lotgi1|170557	disorder	708	715
Lotgi1|170557	disorder	803	805
Lotgi1|170557	disorder	835	847
Lotgi1|170557	disorder	880	886
Lotgi1|170557	disorder	904	910
Lotgi1|170557	disorder	932	938
Lotgi1|170557	disorder	953	954
Lotgi1|170557	disorder	967	969
Lotgi1|170557	disorder	1023	1034
Lotgi1|170557	disorder	1046	1068
Lotgi1|170557	disorder	1167	1180
Lotgi1|170557	disorder	1214	1234
Lotgi1|170557	disorder	1239	1245
Lotgi1|170557	disorder	1388	1400
Lotgi1|170557	disorder	1559	1561
Lotgi1|170560	disorder	1	10
Lotgi1|170560	disorder	14	67
Lotgi1|170560	disorder	87	746
Lotgi1|170560	disorder	754	759
Lotgi1|170560	disorder	859	871
Lotgi1|170560	disorder	873	930
Lotgi1|170560	disorder	994	1006
Lotgi1|170560	disorder	1048	1049
Lotgi1|170560	disorder	1123	1129
Lotgi1|170560	disorder	1174	1174
Lotgi1|170560	disorder	1176	1177
Lotgi1|170560	disorder	1264	1269
Lotgi1|170560	disorder	1298	1310
Lotgi1|170560	disorder	1342	1363
Lotgi1|170560	disorder	1416	1421
Lotgi1|170560	disorder	1480	1480
Lotgi1|170560	disorder	1535	1548
Lotgi1|170560	disorder	1553	1553
Lotgi1|170560	disorder	1555	1581
Lotgi1|170560	disorder	1633	1634
Lotgi1|170560	disorder	1679	1693
Lotgi1|170560	disorder	1726	1741
Lotgi1|170560	disorder	1898	1936
Lotgi1|170560	disorder	1973	1977
Lotgi1|170568	disorder	1	5
Lotgi1|170568	disorder	41	47
Lotgi1|170568	disorder	169	173
Lotgi1|170568	disorder	220	223
Lotgi1|170568	disorder	249	259
Lotgi1|170568	disorder	271	280
Lotgi1|170568	disorder	302	316
Lotgi1|170568	disorder	352	354
Lotgi1|170568	disorder	424	427
Lotgi1|170568	disorder	543	554
Lotgi1|170568	disorder	561	572
Lotgi1|170568	disorder	663	729
Lotgi1|170568	disorder	792	802
Lotgi1|170568	disorder	818	823
Lotgi1|170568	disorder	847	847
Lotgi1|170568	disorder	1200	1217
Lotgi1|170574	disorder	1	4
Lotgi1|170574	disorder	61	63
Lotgi1|170574	disorder	120	132
Lotgi1|170574	disorder	176	188
Lotgi1|170574	disorder	219	220
Lotgi1|170574	disorder	481	483
Lotgi1|170574	disorder	496	518
Lotgi1|170574	disorder	600	612
Lotgi1|170574	disorder	629	633
Lotgi1|170574	disorder	706	707
Lotgi1|170574	disorder	729	735
Lotgi1|170574	disorder	833	833
Lotgi1|170574	disorder	891	895
Lotgi1|170574	disorder	911	915
Lotgi1|170575	disorder	30	35
Lotgi1|170575	disorder	64	67
Lotgi1|170575	disorder	89	89
Lotgi1|170575	disorder	94	103
Lotgi1|170575	disorder	106	106
Lotgi1|170575	disorder	109	115
Lotgi1|170575	disorder	150	195
Lotgi1|170575	disorder	233	241
Lotgi1|170576	disorder	1	48
Lotgi1|170576	disorder	60	65
Lotgi1|170576	disorder	215	300
Lotgi1|170576	disorder	351	390
Lotgi1|170583	disorder	1	86
Lotgi1|170583	disorder	114	155
Lotgi1|170583	disorder	205	209
Lotgi1|170583	disorder	216	239
Lotgi1|170586	disorder	1	1
Lotgi1|170586	disorder	24	31
Lotgi1|170586	disorder	104	110
Lotgi1|170587	disorder	1	104
Lotgi1|170587	disorder	106	156
Lotgi1|170587	disorder	163	194
Lotgi1|170587	disorder	216	229
Lotgi1|170587	disorder	272	281
Lotgi1|170587	disorder	309	492
Lotgi1|170587	disorder	538	572
Lotgi1|170587	disorder	581	583
Lotgi1|170587	disorder	585	587
Lotgi1|170587	disorder	636	641
Lotgi1|170587	disorder	664	697
Lotgi1|170587	disorder	706	713
Lotgi1|170587	disorder	740	746
Lotgi1|170591	disorder	1	251
Lotgi1|170591	disorder	283	450
Lotgi1|170591	disorder	459	517
Lotgi1|170591	disorder	523	533
Lotgi1|170591	disorder	558	573
Lotgi1|170592	disorder	1	96
Lotgi1|170592	disorder	111	242
Lotgi1|170592	disorder	247	258
Lotgi1|170592	disorder	272	274
Lotgi1|170599	disorder	1	7
Lotgi1|170599	disorder	9	29
Lotgi1|170599	disorder	53	63
Lotgi1|170599	disorder	104	104
Lotgi1|170599	disorder	154	166
Lotgi1|170599	disorder	195	197
Lotgi1|170599	disorder	212	298
Lotgi1|170599	disorder	326	333
Lotgi1|170599	disorder	378	390
Lotgi1|170607	disorder	1	4
Lotgi1|170607	disorder	28	35
Lotgi1|170607	disorder	111	156
Lotgi1|170607	disorder	159	177
Lotgi1|170607	disorder	230	232
Lotgi1|170608	disorder	1	5
Lotgi1|170608	disorder	16	24
Lotgi1|170608	disorder	49	57
Lotgi1|170608	disorder	67	67
Lotgi1|170608	disorder	74	98
Lotgi1|170608	disorder	110	110
Lotgi1|170608	disorder	134	140
Lotgi1|170608	disorder	187	189
Lotgi1|170608	disorder	206	247
Lotgi1|170608	disorder	271	274
Lotgi1|170608	disorder	296	299
Lotgi1|170609	disorder	1	8
Lotgi1|170609	disorder	74	151
Lotgi1|170610	disorder	1	7
Lotgi1|170610	disorder	46	56
Lotgi1|170610	disorder	65	69
Lotgi1|170610	disorder	86	86
Lotgi1|170610	disorder	99	111
Lotgi1|170624	disorder	1	7
Lotgi1|170624	disorder	55	58
Lotgi1|170624	disorder	69	70
Lotgi1|170624	disorder	97	107
Lotgi1|170624	disorder	123	130
Lotgi1|170624	disorder	143	209
Lotgi1|170625	disorder	1	8
Lotgi1|170625	disorder	22	323
Lotgi1|170626	disorder	1	16
Lotgi1|170626	disorder	33	73
Lotgi1|170626	disorder	95	152
Lotgi1|170626	disorder	157	158
Lotgi1|170626	disorder	228	234
Lotgi1|170626	disorder	264	267
Lotgi1|170626	disorder	312	316
Lotgi1|170626	disorder	332	335
Lotgi1|170626	disorder	368	369
Lotgi1|170626	disorder	401	404
Lotgi1|170627	disorder	1	4
Lotgi1|170627	disorder	223	227
Lotgi1|170628	disorder	1	4
Lotgi1|170628	disorder	36	41
Lotgi1|170628	disorder	75	83
Lotgi1|170628	disorder	96	109
Lotgi1|170628	disorder	134	138
Lotgi1|170628	disorder	235	294
Lotgi1|170628	disorder	306	306
Lotgi1|170628	disorder	336	340
Lotgi1|170629	disorder	1	5
Lotgi1|170629	disorder	15	15
Lotgi1|170629	disorder	86	91
Lotgi1|170629	disorder	95	109
Lotgi1|170629	disorder	130	139
Lotgi1|170629	disorder	166	185
Lotgi1|170629	disorder	191	239
Lotgi1|170630	disorder	1	5
Lotgi1|170630	disorder	59	77
Lotgi1|170630	disorder	94	127
Lotgi1|170630	disorder	161	164
Lotgi1|170630	disorder	221	224
Lotgi1|170631	disorder	1	3
Lotgi1|170631	disorder	21	28
Lotgi1|170631	disorder	222	231
Lotgi1|170631	disorder	265	274
Lotgi1|170631	disorder	427	433
Lotgi1|170631	disorder	488	489
Lotgi1|170634	disorder	29	47
Lotgi1|170634	disorder	175	190
Lotgi1|170634	disorder	201	205
Lotgi1|170634	disorder	240	302
Lotgi1|170634	disorder	304	305
Lotgi1|170634	disorder	323	326
Lotgi1|170634	disorder	448	605
Lotgi1|170634	disorder	609	614
Lotgi1|170636	disorder	1	37
Lotgi1|170636	disorder	58	65
Lotgi1|170636	disorder	94	102
Lotgi1|170636	disorder	139	300
Lotgi1|170636	disorder	332	368
Lotgi1|170636	disorder	392	422
Lotgi1|170636	disorder	424	429
Lotgi1|170636	disorder	569	572
Lotgi1|170636	disorder	617	617
Lotgi1|170636	disorder	619	638
Lotgi1|170636	disorder	643	658
Lotgi1|170636	disorder	681	699
Lotgi1|170636	disorder	704	714
Lotgi1|170636	disorder	774	781
Lotgi1|170636	disorder	787	787
Lotgi1|170636	disorder	789	831
Lotgi1|170636	disorder	833	1149
Lotgi1|170636	disorder	1252	1255
Lotgi1|170637	disorder	28	229
Lotgi1|170637	disorder	264	520
Lotgi1|170637	disorder	538	568
Lotgi1|170642	disorder	1	5
Lotgi1|170642	disorder	129	129
Lotgi1|170642	disorder	185	194
Lotgi1|170642	disorder	261	573
Lotgi1|170642	disorder	646	654
Lotgi1|170642	disorder	721	725
Lotgi1|170642	disorder	739	779
Lotgi1|170648	disorder	50	56
Lotgi1|170648	disorder	113	116
Lotgi1|170648	disorder	143	144
Lotgi1|170648	disorder	183	188
Lotgi1|170648	disorder	362	382
Lotgi1|170648	disorder	407	416
Lotgi1|170648	disorder	461	463
Lotgi1|170648	disorder	492	492
Lotgi1|170648	disorder	581	591
Lotgi1|170648	disorder	660	661
Lotgi1|170648	disorder	727	734
Lotgi1|170648	disorder	766	772
Lotgi1|170648	disorder	812	822
Lotgi1|170648	disorder	826	836
Lotgi1|170648	disorder	895	898
Lotgi1|170648	disorder	976	984
Lotgi1|170648	disorder	1016	1018
Lotgi1|170648	disorder	1027	1031
Lotgi1|170653	disorder	1	88
Lotgi1|170653	disorder	149	150
Lotgi1|170653	disorder	152	152
Lotgi1|170653	disorder	196	204
Lotgi1|170653	disorder	285	310
Lotgi1|170654	disorder	1	50
Lotgi1|170654	disorder	113	120
Lotgi1|170654	disorder	154	334
Lotgi1|170654	disorder	418	444
Lotgi1|170654	disorder	464	464
Lotgi1|170663	disorder	1	9
Lotgi1|170663	disorder	40	44
Lotgi1|170663	disorder	106	111
Lotgi1|170663	disorder	186	194
Lotgi1|170663	disorder	245	252
Lotgi1|170663	disorder	301	301
Lotgi1|170663	disorder	303	323
Lotgi1|170663	disorder	356	365
Lotgi1|170663	disorder	467	478
Lotgi1|170663	disorder	480	490
Lotgi1|170663	disorder	541	543
Lotgi1|170663	disorder	603	607
Lotgi1|170669	disorder	1	5
Lotgi1|170669	disorder	54	139
Lotgi1|170670	disorder	1	8
Lotgi1|170670	disorder	39	48
Lotgi1|170670	disorder	65	85
Lotgi1|170670	disorder	102	102
Lotgi1|170670	disorder	161	163
Lotgi1|170670	disorder	213	246
Lotgi1|170670	disorder	282	289
Lotgi1|170671	disorder	1	17
Lotgi1|170671	disorder	57	59
Lotgi1|170671	disorder	77	81
Lotgi1|170671	disorder	91	136
Lotgi1|170671	disorder	145	233
Lotgi1|170671	disorder	273	279
Lotgi1|170671	disorder	308	319
Lotgi1|170671	disorder	327	335
Lotgi1|170671	disorder	361	367
Lotgi1|170671	disorder	397	401
Lotgi1|170671	disorder	405	414
Lotgi1|170671	disorder	430	436
Lotgi1|170671	disorder	453	454
Lotgi1|170681	disorder	1	66
Lotgi1|170681	disorder	98	107
Lotgi1|170681	disorder	166	177
Lotgi1|170681	disorder	182	281
Lotgi1|170681	disorder	326	338
Lotgi1|170681	disorder	358	400
Lotgi1|170681	disorder	413	419
Lotgi1|170681	disorder	468	470
Lotgi1|170681	disorder	527	592
Lotgi1|170681	disorder	635	760
Lotgi1|170681	disorder	837	843
Lotgi1|170681	disorder	866	874
Lotgi1|170681	disorder	908	916
Lotgi1|170681	disorder	934	991
Lotgi1|170681	disorder	1008	1012
Lotgi1|170681	disorder	1019	1025
Lotgi1|170690	disorder	1	40
Lotgi1|170690	disorder	56	57
Lotgi1|170690	disorder	74	76
Lotgi1|170690	disorder	129	134
Lotgi1|170690	disorder	166	172
Lotgi1|170690	disorder	234	258
Lotgi1|170693	disorder	1	6
Lotgi1|170693	disorder	11	13
Lotgi1|170693	disorder	124	129
Lotgi1|170693	disorder	140	144
Lotgi1|170693	disorder	177	198
Lotgi1|170693	disorder	203	203
Lotgi1|170693	disorder	205	205
Lotgi1|170693	disorder	252	263
Lotgi1|170693	disorder	310	322
Lotgi1|170693	disorder	325	372
Lotgi1|170693	disorder	406	414
Lotgi1|170693	disorder	597	610
Lotgi1|170693	disorder	644	725
Lotgi1|170693	disorder	733	743
Lotgi1|170693	disorder	773	775
Lotgi1|170694	disorder	1	5
Lotgi1|170694	disorder	43	140
Lotgi1|170695	disorder	1	177
Lotgi1|170695	disorder	212	214
Lotgi1|170696	disorder	1	4
Lotgi1|170696	disorder	27	39
Lotgi1|170696	disorder	60	69
Lotgi1|170696	disorder	94	104
Lotgi1|170696	disorder	139	209
Lotgi1|170697	disorder	1	7
Lotgi1|170697	disorder	63	191
Lotgi1|170697	disorder	281	287
Lotgi1|170697	disorder	321	321
Lotgi1|170697	disorder	352	356
Lotgi1|170697	disorder	395	415
Lotgi1|170698	disorder	1	4
Lotgi1|170698	disorder	18	142
Lotgi1|170699	disorder	1	4
Lotgi1|170699	disorder	17	18
Lotgi1|170699	disorder	32	46
Lotgi1|170699	disorder	82	91
Lotgi1|170699	disorder	109	149
Lotgi1|170699	disorder	164	164
Lotgi1|170699	disorder	166	226
Lotgi1|170699	disorder	248	248
Lotgi1|170699	disorder	251	252
Lotgi1|170699	disorder	270	282
Lotgi1|170699	disorder	298	299
Lotgi1|170700	disorder	1	6
Lotgi1|170700	disorder	16	17
Lotgi1|170700	disorder	50	59
Lotgi1|170700	disorder	65	82
Lotgi1|170700	disorder	202	202
Lotgi1|170701	disorder	1	8
Lotgi1|170701	disorder	86	161
Lotgi1|170701	disorder	262	267
Lotgi1|170701	disorder	302	302
Lotgi1|170702	disorder	1	4
Lotgi1|170702	disorder	36	41
Lotgi1|170702	disorder	73	85
Lotgi1|170702	disorder	107	111
Lotgi1|170702	disorder	133	144
Lotgi1|170702	disorder	198	202
Lotgi1|170703	disorder	1	25
Lotgi1|170703	disorder	142	163
Lotgi1|170703	disorder	198	203
Lotgi1|170704	disorder	1	6
Lotgi1|170704	disorder	59	60
Lotgi1|170704	disorder	101	220
Lotgi1|170704	disorder	227	233
Lotgi1|170704	disorder	284	293
Lotgi1|170704	disorder	315	318
Lotgi1|170704	disorder	337	343
Lotgi1|170705	disorder	1	7
Lotgi1|170705	disorder	14	24
Lotgi1|170705	disorder	70	79
Lotgi1|170705	disorder	86	99
Lotgi1|170705	disorder	120	143
Lotgi1|170705	disorder	185	195
Lotgi1|170705	disorder	256	265
Lotgi1|170705	disorder	295	304
Lotgi1|170705	disorder	323	323
Lotgi1|170705	disorder	326	329
Lotgi1|170705	disorder	353	401
Lotgi1|170706	disorder	1	6
Lotgi1|170706	disorder	80	146
Lotgi1|170707	disorder	1	17
Lotgi1|170707	disorder	37	47
Lotgi1|170707	disorder	68	71
Lotgi1|170707	disorder	148	151
Lotgi1|170707	disorder	248	253
Lotgi1|170709	disorder	1	6
Lotgi1|170709	disorder	11	13
Lotgi1|170709	disorder	124	128
Lotgi1|170709	disorder	140	143
Lotgi1|170709	disorder	176	198
Lotgi1|170709	disorder	203	203
Lotgi1|170709	disorder	205	205
Lotgi1|170709	disorder	293	321
Lotgi1|170709	disorder	339	343
Lotgi1|170710	disorder	1	4
Lotgi1|170710	disorder	31	37
Lotgi1|170710	disorder	44	55
Lotgi1|170710	disorder	65	71
Lotgi1|170710	disorder	123	128
Lotgi1|170712	disorder	1	4
Lotgi1|170712	disorder	66	69
Lotgi1|170712	disorder	143	155
Lotgi1|170712	disorder	168	171
Lotgi1|170713	disorder	1	6
Lotgi1|170713	disorder	62	66
Lotgi1|170713	disorder	181	184
Lotgi1|170714	disorder	1	3
Lotgi1|170714	disorder	7	131
Lotgi1|170715	disorder	1	4
Lotgi1|170715	disorder	95	108
Lotgi1|170715	disorder	110	166
Lotgi1|170715	disorder	214	256
Lotgi1|170715	disorder	315	545
Lotgi1|170715	disorder	560	576
Lotgi1|170715	disorder	585	706
Lotgi1|170716	disorder	1	8
Lotgi1|170716	disorder	36	131
Lotgi1|170716	disorder	165	167
Lotgi1|170716	disorder	197	202
Lotgi1|170716	disorder	214	221
Lotgi1|170716	disorder	276	309
Lotgi1|170716	disorder	323	324
Lotgi1|170716	disorder	348	431
Lotgi1|170725	disorder	1	4
Lotgi1|170725	disorder	27	37
Lotgi1|170725	disorder	91	98
Lotgi1|170725	disorder	191	195
Lotgi1|170725	disorder	238	245
Lotgi1|170725	disorder	257	260
Lotgi1|170726	disorder	1	380
Lotgi1|170726	disorder	404	407
Lotgi1|170728	disorder	1	6
Lotgi1|170728	disorder	16	19
Lotgi1|170728	disorder	57	59
Lotgi1|170728	disorder	79	92
Lotgi1|170728	disorder	156	162
Lotgi1|170728	disorder	168	175
Lotgi1|170731	disorder	1	3
Lotgi1|170731	disorder	250	278
Lotgi1|170731	disorder	303	308
Lotgi1|170731	disorder	340	480
Lotgi1|170731	disorder	501	503
Lotgi1|170732	disorder	1	7
Lotgi1|170732	disorder	192	194
Lotgi1|170733	disorder	1	5
Lotgi1|170733	disorder	39	42
Lotgi1|170733	disorder	81	82
Lotgi1|170733	disorder	107	111
Lotgi1|170733	disorder	277	314
Lotgi1|170733	disorder	320	335
Lotgi1|170733	disorder	381	385
Lotgi1|170734	disorder	1	7
Lotgi1|170734	disorder	11	11
Lotgi1|170734	disorder	14	74
Lotgi1|170734	disorder	93	103
Lotgi1|170734	disorder	173	177
Lotgi1|170734	disorder	191	195
Lotgi1|170735	disorder	1	25
Lotgi1|170735	disorder	77	83
Lotgi1|170735	disorder	120	122
Lotgi1|170735	disorder	182	205
Lotgi1|170735	disorder	260	265
Lotgi1|170735	disorder	295	304
Lotgi1|170735	disorder	326	328
Lotgi1|170735	disorder	359	366
Lotgi1|170735	disorder	368	403
Lotgi1|170736	disorder	1	5
Lotgi1|170736	disorder	34	86
Lotgi1|170736	disorder	127	134
Lotgi1|170736	disorder	137	137
Lotgi1|170736	disorder	140	140
Lotgi1|170736	disorder	142	142
Lotgi1|170736	disorder	145	145
Lotgi1|170736	disorder	147	192
Lotgi1|170736	disorder	199	257
Lotgi1|170736	disorder	357	357
Lotgi1|170736	disorder	444	469
Lotgi1|170736	disorder	474	508
Lotgi1|170736	disorder	532	539
Lotgi1|170736	disorder	583	588
Lotgi1|170737	disorder	1	6
Lotgi1|170737	disorder	98	114
Lotgi1|170737	disorder	174	202
Lotgi1|170737	disorder	246	250
Lotgi1|170738	disorder	43	145
Lotgi1|170738	disorder	223	223
Lotgi1|170738	disorder	295	330
Lotgi1|170738	disorder	368	379
Lotgi1|170739	disorder	1	4
Lotgi1|170739	disorder	27	30
Lotgi1|170739	disorder	235	237
Lotgi1|170739	disorder	259	259
Lotgi1|170739	disorder	261	268
Lotgi1|170739	disorder	289	293
Lotgi1|170740	disorder	1	8
Lotgi1|170740	disorder	11	35
Lotgi1|170740	disorder	78	84
Lotgi1|170740	disorder	106	108
Lotgi1|170740	disorder	144	150
Lotgi1|170740	disorder	192	200
Lotgi1|170740	disorder	227	232
Lotgi1|170740	disorder	292	292
Lotgi1|170740	disorder	294	296
Lotgi1|170740	disorder	306	306
Lotgi1|170740	disorder	323	331
Lotgi1|170742	disorder	1	13
Lotgi1|170742	disorder	223	226
Lotgi1|170742	disorder	249	263
Lotgi1|170742	disorder	265	266
Lotgi1|170742	disorder	421	483
Lotgi1|170743	disorder	1	7
Lotgi1|170743	disorder	117	119
Lotgi1|170743	disorder	285	289
Lotgi1|170743	disorder	489	496
Lotgi1|170743	disorder	529	534
Lotgi1|170743	disorder	549	573
Lotgi1|170743	disorder	612	613
Lotgi1|170746	disorder	1	5
Lotgi1|170746	disorder	33	41
Lotgi1|170746	disorder	106	108
Lotgi1|170746	disorder	200	204
Lotgi1|170747	disorder	1	13
Lotgi1|170747	disorder	96	100
Lotgi1|170749	disorder	1	66
Lotgi1|170749	disorder	88	101
Lotgi1|170749	disorder	184	194
Lotgi1|170749	disorder	277	519
Lotgi1|170749	disorder	525	530
Lotgi1|170749	disorder	556	562
Lotgi1|170749	disorder	587	943
Lotgi1|170749	disorder	968	1707
Lotgi1|170749	disorder	1736	1738
Lotgi1|170755	disorder	1	8
Lotgi1|170755	disorder	27	35
Lotgi1|170755	disorder	86	88
Lotgi1|170755	disorder	147	149
Lotgi1|170755	disorder	197	201
Lotgi1|170755	disorder	233	234
Lotgi1|170755	disorder	236	236
Lotgi1|170755	disorder	298	301
Lotgi1|170755	disorder	323	331
Lotgi1|170755	disorder	382	384
Lotgi1|170755	disorder	444	445
Lotgi1|170755	disorder	465	474
Lotgi1|170756	disorder	1	8
Lotgi1|170756	disorder	42	51
Lotgi1|170756	disorder	111	217
Lotgi1|170756	disorder	262	262
Lotgi1|170757	disorder	1	43
Lotgi1|170757	disorder	46	50
Lotgi1|170757	disorder	63	68
Lotgi1|170757	disorder	124	134
Lotgi1|170757	disorder	186	187
Lotgi1|170757	disorder	375	382
Lotgi1|170757	disorder	414	431
Lotgi1|170757	disorder	467	472
Lotgi1|170761	disorder	1	4
Lotgi1|170761	disorder	20	25
Lotgi1|170761	disorder	57	59
Lotgi1|170761	disorder	77	77
Lotgi1|170761	disorder	94	101
Lotgi1|170762	disorder	1	4
Lotgi1|170762	disorder	34	78
Lotgi1|170762	disorder	102	104
Lotgi1|170764	disorder	133	135
Lotgi1|170764	disorder	160	170
Lotgi1|170764	disorder	222	226
Lotgi1|170764	disorder	300	300
Lotgi1|170764	disorder	307	367
Lotgi1|170764	disorder	384	387
Lotgi1|170764	disorder	409	411
Lotgi1|170770	disorder	1	83
Lotgi1|170770	disorder	101	283
Lotgi1|170770	disorder	325	394
Lotgi1|170772	disorder	1	6
Lotgi1|170772	disorder	56	90
Lotgi1|170772	disorder	139	150
Lotgi1|170772	disorder	251	251
Lotgi1|170772	disorder	361	365
Lotgi1|170772	disorder	469	471
Lotgi1|170774	disorder	1	1
Lotgi1|170774	disorder	19	27
Lotgi1|170774	disorder	35	139
Lotgi1|170774	disorder	193	208
Lotgi1|170777	disorder	1	2
Lotgi1|170777	disorder	226	232
Lotgi1|170777	disorder	333	338
Lotgi1|170777	disorder	341	504
Lotgi1|170777	disorder	506	506
Lotgi1|170777	disorder	509	516
Lotgi1|170777	disorder	546	549
Lotgi1|170779	disorder	1	3
Lotgi1|170779	disorder	421	436
Lotgi1|170779	disorder	440	465
Lotgi1|170779	disorder	468	476
Lotgi1|170779	disorder	497	543
Lotgi1|170779	disorder	578	798
Lotgi1|170779	disorder	839	854
Lotgi1|170779	disorder	858	989
Lotgi1|170779	disorder	1041	1160
Lotgi1|170780	disorder	1	71
Lotgi1|170780	disorder	90	106
Lotgi1|170780	disorder	108	111
Lotgi1|170780	disorder	113	114
Lotgi1|170780	disorder	116	125
Lotgi1|170780	disorder	129	199
Lotgi1|170780	disorder	205	251
Lotgi1|170780	disorder	275	277
Lotgi1|170786	disorder	1	8
Lotgi1|170786	disorder	58	158
Lotgi1|170786	disorder	170	171
Lotgi1|170786	disorder	173	298
Lotgi1|170786	disorder	361	440
Lotgi1|170787	disorder	1	65
Lotgi1|170787	disorder	175	191
Lotgi1|170787	disorder	273	282
Lotgi1|170787	disorder	297	305
Lotgi1|170787	disorder	338	338
Lotgi1|170791	disorder	1	21
Lotgi1|170791	disorder	51	93
Lotgi1|170791	disorder	108	112
Lotgi1|170791	disorder	293	295
Lotgi1|170791	disorder	337	463
Lotgi1|170791	disorder	482	486
Lotgi1|170791	disorder	558	566
Lotgi1|170791	disorder	581	587
Lotgi1|170791	disorder	592	597
Lotgi1|170793	disorder	1	14
Lotgi1|170793	disorder	49	81
Lotgi1|170793	disorder	131	147
Lotgi1|170793	disorder	177	204
Lotgi1|170794	disorder	1	16
Lotgi1|170794	disorder	48	82
Lotgi1|170794	disorder	131	147
Lotgi1|170794	disorder	177	204
Lotgi1|170797	disorder	1	7
Lotgi1|170797	disorder	55	75
Lotgi1|170797	disorder	135	135
Lotgi1|170797	disorder	164	167
Lotgi1|170799	disorder	1	6
Lotgi1|170799	disorder	140	140
Lotgi1|170799	disorder	159	160
Lotgi1|170799	disorder	188	191
Lotgi1|170803	disorder	1	111
Lotgi1|170803	disorder	114	118
Lotgi1|170803	disorder	161	168
Lotgi1|170803	disorder	191	200
Lotgi1|170803	disorder	226	230
Lotgi1|170803	disorder	276	465
Lotgi1|170806	disorder	1	36
Lotgi1|170806	disorder	70	71
Lotgi1|170806	disorder	76	78
Lotgi1|170806	disorder	121	131
Lotgi1|170806	disorder	196	386
Lotgi1|170806	disorder	435	441
Lotgi1|170806	disorder	499	510
Lotgi1|170806	disorder	573	610
Lotgi1|170806	disorder	636	705
Lotgi1|170810	disorder	1	29
Lotgi1|170810	disorder	88	92
Lotgi1|170810	disorder	207	211
Lotgi1|170814	disorder	1	51
Lotgi1|170814	disorder	72	258
Lotgi1|170814	disorder	280	283
Lotgi1|170814	disorder	295	607
Lotgi1|170814	disorder	616	622
Lotgi1|170816	disorder	1	5
Lotgi1|170816	disorder	23	24
Lotgi1|170816	disorder	58	58
Lotgi1|170816	disorder	64	72
Lotgi1|170816	disorder	81	93
Lotgi1|170816	disorder	141	149
Lotgi1|170816	disorder	215	256
Lotgi1|170816	disorder	290	290
Lotgi1|170816	disorder	292	300
Lotgi1|170816	disorder	387	496
Lotgi1|170816	disorder	523	528
Lotgi1|170816	disorder	572	582
Lotgi1|170816	disorder	667	668
Lotgi1|170816	disorder	670	672
Lotgi1|170816	disorder	714	722
Lotgi1|170816	disorder	747	787
Lotgi1|170816	disorder	796	811
Lotgi1|170816	disorder	821	821
Lotgi1|170818	disorder	1	1
Lotgi1|170818	disorder	43	54
Lotgi1|170818	disorder	70	76
Lotgi1|170818	disorder	187	193
Lotgi1|170818	disorder	338	343
Lotgi1|170820	disorder	1	4
Lotgi1|170820	disorder	34	37
Lotgi1|170820	disorder	45	58
Lotgi1|170820	disorder	75	92
Lotgi1|170820	disorder	97	122
Lotgi1|170820	disorder	244	244
Lotgi1|170820	disorder	263	264
Lotgi1|170820	disorder	269	282
Lotgi1|170820	disorder	285	293
Lotgi1|170821	disorder	1	3
Lotgi1|170821	disorder	86	92
Lotgi1|170821	disorder	124	138
Lotgi1|170821	disorder	177	189
Lotgi1|170821	disorder	216	253
Lotgi1|170821	disorder	318	325
Lotgi1|170821	disorder	332	335
Lotgi1|170822	disorder	1	98
Lotgi1|170822	disorder	100	101
Lotgi1|170822	disorder	110	124
Lotgi1|170822	disorder	128	192
Lotgi1|170822	disorder	196	202
Lotgi1|170822	disorder	227	245
Lotgi1|170822	disorder	329	343
Lotgi1|170822	disorder	351	437
Lotgi1|170823	disorder	1	6
Lotgi1|170823	disorder	12	16
Lotgi1|170823	disorder	58	58
Lotgi1|170823	disorder	77	211
Lotgi1|170824	disorder	1	9
Lotgi1|170824	disorder	35	49
Lotgi1|170824	disorder	51	57
Lotgi1|170824	disorder	69	106
Lotgi1|170824	disorder	125	137
Lotgi1|170825	disorder	1	64
Lotgi1|170825	disorder	90	92
Lotgi1|170825	disorder	115	117
Lotgi1|170826	disorder	1	5
Lotgi1|170826	disorder	100	103
Lotgi1|170826	disorder	177	189
Lotgi1|170826	disorder	202	205
Lotgi1|170828	disorder	1	13
Lotgi1|170828	disorder	223	227
Lotgi1|170828	disorder	248	262
Lotgi1|170828	disorder	411	494
Lotgi1|170828	disorder	544	547
Lotgi1|170829	disorder	1	7
Lotgi1|170829	disorder	29	77
Lotgi1|170829	disorder	142	145
Lotgi1|170829	disorder	215	216
Lotgi1|170829	disorder	228	228
Lotgi1|170829	disorder	232	235
Lotgi1|170829	disorder	264	264
Lotgi1|170829	disorder	314	314
Lotgi1|170829	disorder	346	354
Lotgi1|170829	disorder	383	394
Lotgi1|170829	disorder	411	411
Lotgi1|170829	disorder	413	441
Lotgi1|170829	disorder	478	503
Lotgi1|170830	disorder	1	6
Lotgi1|170830	disorder	51	93
Lotgi1|170830	disorder	135	141
Lotgi1|170830	disorder	172	176
Lotgi1|170830	disorder	271	276
Lotgi1|170831	disorder	1	56
Lotgi1|170831	disorder	79	121
Lotgi1|170831	disorder	156	157
Lotgi1|170831	disorder	166	179
Lotgi1|170831	disorder	198	208
Lotgi1|170831	disorder	224	225
Lotgi1|170831	disorder	238	247
Lotgi1|170831	disorder	272	278
Lotgi1|170831	disorder	317	323
Lotgi1|170831	disorder	386	387
Lotgi1|170831	disorder	409	409
Lotgi1|170831	disorder	450	463
Lotgi1|170831	disorder	512	516
Lotgi1|170831	disorder	526	530
Lotgi1|170831	disorder	560	571
Lotgi1|170831	disorder	607	615
Lotgi1|170831	disorder	622	666
Lotgi1|170832	disorder	1	4
Lotgi1|170832	disorder	17	19
Lotgi1|170832	disorder	32	68
Lotgi1|170832	disorder	137	141
Lotgi1|170832	disorder	157	168
Lotgi1|170832	disorder	184	193
Lotgi1|170832	disorder	229	252
Lotgi1|170832	disorder	278	284
Lotgi1|170832	disorder	294	299
Lotgi1|170832	disorder	311	314
Lotgi1|170832	disorder	343	348
Lotgi1|170832	disorder	399	399
Lotgi1|170834	disorder	1	69
Lotgi1|170834	disorder	97	202
Lotgi1|170834	disorder	216	225
Lotgi1|170834	disorder	240	293
Lotgi1|170835	disorder	1	41
Lotgi1|170835	disorder	96	101
Lotgi1|170835	disorder	131	140
Lotgi1|170835	disorder	159	160
Lotgi1|170835	disorder	162	166
Lotgi1|170835	disorder	189	225
Lotgi1|170835	disorder	230	237
Lotgi1|170836	disorder	1	11
Lotgi1|170836	disorder	22	25
Lotgi1|170836	disorder	27	30
Lotgi1|170836	disorder	126	140
Lotgi1|170836	disorder	218	230
Lotgi1|170836	disorder	250	259
Lotgi1|170836	disorder	277	281
Lotgi1|170837	disorder	1	7
Lotgi1|170837	disorder	11	16
Lotgi1|170837	disorder	57	59
Lotgi1|170837	disorder	92	128
Lotgi1|170837	disorder	165	171
Lotgi1|170840	disorder	1	5
Lotgi1|170840	disorder	12	25
Lotgi1|170840	disorder	209	214
Lotgi1|170840	disorder	264	270
Lotgi1|170840	disorder	281	295
Lotgi1|170840	disorder	392	396
Lotgi1|170844	disorder	82	83
Lotgi1|170844	disorder	93	96
Lotgi1|170844	disorder	110	121
Lotgi1|170844	disorder	123	124
Lotgi1|170844	disorder	128	129
Lotgi1|170844	disorder	132	222
Lotgi1|170847	disorder	1	8
Lotgi1|170847	disorder	44	54
Lotgi1|170847	disorder	91	98
Lotgi1|170847	disorder	139	185
Lotgi1|170847	disorder	204	241
Lotgi1|170847	disorder	247	271
Lotgi1|170847	disorder	289	294
Lotgi1|170847	disorder	312	320
Lotgi1|170847	disorder	333	372
Lotgi1|170847	disorder	388	567
Lotgi1|170851	disorder	1	5
Lotgi1|170851	disorder	39	74
Lotgi1|170851	disorder	110	131
Lotgi1|170851	disorder	150	156
Lotgi1|170851	disorder	192	193
Lotgi1|170851	disorder	571	581
Lotgi1|170851	disorder	585	592
Lotgi1|170851	disorder	643	719
Lotgi1|170851	disorder	725	728
Lotgi1|170851	disorder	742	746
Lotgi1|170851	disorder	765	823
Lotgi1|170851	disorder	837	878
Lotgi1|170851	disorder	907	926
Lotgi1|170851	disorder	950	1072
Lotgi1|170851	disorder	1097	1368
Lotgi1|170851	disorder	1415	1423
Lotgi1|170851	disorder	1448	1472
Lotgi1|170855	disorder	1	6
Lotgi1|170855	disorder	29	44
Lotgi1|170855	disorder	96	99
Lotgi1|170855	disorder	110	113
Lotgi1|170855	disorder	149	156
Lotgi1|170855	disorder	187	194
Lotgi1|170855	disorder	217	221
Lotgi1|170855	disorder	285	297
Lotgi1|170855	disorder	432	442
Lotgi1|170855	disorder	519	523
Lotgi1|170855	disorder	612	612
Lotgi1|170855	disorder	632	632
Lotgi1|170855	disorder	842	847
Lotgi1|170858	disorder	1	3
Lotgi1|170858	disorder	100	103
Lotgi1|170870	disorder	1	6
Lotgi1|170870	disorder	45	49
Lotgi1|170870	disorder	100	108
Lotgi1|170870	disorder	133	134
Lotgi1|170870	disorder	142	147
Lotgi1|170870	disorder	241	243
Lotgi1|170870	disorder	314	321
Lotgi1|170871	disorder	1	5
Lotgi1|170871	disorder	33	36
Lotgi1|170871	disorder	149	154
Lotgi1|170876	disorder	1	126
Lotgi1|170876	disorder	139	368
Lotgi1|170876	disorder	378	766
Lotgi1|170876	disorder	780	780
Lotgi1|170876	disorder	806	911
Lotgi1|170876	disorder	932	939
Lotgi1|170876	disorder	943	944
Lotgi1|170876	disorder	946	1115
Lotgi1|170877	disorder	1	4
Lotgi1|170877	disorder	151	154
Lotgi1|170877	disorder	181	185
Lotgi1|170877	disorder	222	226
Lotgi1|170877	disorder	351	353
Lotgi1|170877	disorder	393	396
Lotgi1|170878	disorder	1	1
Lotgi1|170878	disorder	29	37
Lotgi1|170878	disorder	214	217
Lotgi1|170879	disorder	1	76
Lotgi1|170879	disorder	795	804
Lotgi1|170879	disorder	819	831
Lotgi1|170879	disorder	891	957
Lotgi1|170879	disorder	961	1074
Lotgi1|170879	disorder	1482	1482
Lotgi1|170879	disorder	1544	1577
Lotgi1|170879	disorder	1601	1608
Lotgi1|170879	disorder	1615	1619
Lotgi1|170879	disorder	1662	1671
Lotgi1|170879	disorder	1700	1704
Lotgi1|170879	disorder	1780	1963
Lotgi1|170879	disorder	2031	2036
Lotgi1|170883	disorder	1	8
Lotgi1|170883	disorder	93	235
Lotgi1|170883	disorder	238	317
Lotgi1|170883	disorder	351	618
Lotgi1|170883	disorder	653	672
Lotgi1|170883	disorder	712	716
Lotgi1|170883	disorder	765	766
Lotgi1|170883	disorder	781	788
Lotgi1|170883	disorder	811	815
Lotgi1|170883	disorder	885	890
Lotgi1|170884	disorder	1	4
Lotgi1|170884	disorder	61	61
Lotgi1|170884	disorder	63	95
Lotgi1|170884	disorder	98	98
Lotgi1|170884	disorder	111	116
Lotgi1|170884	disorder	128	247
Lotgi1|170884	disorder	285	290
Lotgi1|170884	disorder	341	381
Lotgi1|170884	disorder	392	393
Lotgi1|170884	disorder	418	422
Lotgi1|170885	disorder	1	6
Lotgi1|170885	disorder	185	201
Lotgi1|170885	disorder	254	265
Lotgi1|170885	disorder	475	491
Lotgi1|170886	disorder	1	1
Lotgi1|170886	disorder	113	123
Lotgi1|170886	disorder	139	142
Lotgi1|170890	disorder	112	114
Lotgi1|170891	disorder	1	3
Lotgi1|170891	disorder	212	268
Lotgi1|170891	disorder	365	371
Lotgi1|170902	disorder	1	5
Lotgi1|170902	disorder	45	105
Lotgi1|170902	disorder	135	165
Lotgi1|170902	disorder	175	177
Lotgi1|170902	disorder	231	235
Lotgi1|170903	disorder	1	10
Lotgi1|170903	disorder	15	16
Lotgi1|170903	disorder	34	47
Lotgi1|170914	disorder	1	4
Lotgi1|170914	disorder	200	203
Lotgi1|170914	disorder	275	280
Lotgi1|170914	disorder	299	303
Lotgi1|170919	disorder	1	6
Lotgi1|170919	disorder	90	99
Lotgi1|170919	disorder	150	154
Lotgi1|170919	disorder	394	402
Lotgi1|170920	disorder	1	16
Lotgi1|170920	disorder	24	30
Lotgi1|170920	disorder	81	89
Lotgi1|170920	disorder	124	126
Lotgi1|170920	disorder	144	184
Lotgi1|170920	disorder	208	213
Lotgi1|170920	disorder	239	245
Lotgi1|170921	disorder	1	4
Lotgi1|170921	disorder	32	41
Lotgi1|170921	disorder	54	118
Lotgi1|170921	disorder	134	136
Lotgi1|170921	disorder	160	165
Lotgi1|170921	disorder	169	201
Lotgi1|170921	disorder	228	228
Lotgi1|170921	disorder	242	248
Lotgi1|170921	disorder	263	266
Lotgi1|170921	disorder	271	284
Lotgi1|170921	disorder	296	305
Lotgi1|170922	disorder	1	8
Lotgi1|170922	disorder	46	50
Lotgi1|170922	disorder	175	179
Lotgi1|170922	disorder	239	243
Lotgi1|170922	disorder	268	275
Lotgi1|170923	disorder	1	21
Lotgi1|170923	disorder	89	98
Lotgi1|170923	disorder	116	129
Lotgi1|170923	disorder	135	148
Lotgi1|170937	disorder	1	7
Lotgi1|170937	disorder	45	53
Lotgi1|170937	disorder	94	105
Lotgi1|170937	disorder	248	248
Lotgi1|170937	disorder	368	377
Lotgi1|170937	disorder	452	508
Lotgi1|170938	disorder	1	11
Lotgi1|170938	disorder	13	13
Lotgi1|170938	disorder	16	17
Lotgi1|170938	disorder	25	27
Lotgi1|170938	disorder	81	127
Lotgi1|170938	disorder	131	140
Lotgi1|170939	disorder	1	5
Lotgi1|170939	disorder	37	37
Lotgi1|170939	disorder	50	56
Lotgi1|170939	disorder	63	71
Lotgi1|170939	disorder	88	100
Lotgi1|170939	disorder	169	173
Lotgi1|170939	disorder	243	253
Lotgi1|170939	disorder	257	257
Lotgi1|170939	disorder	259	271
Lotgi1|170940	disorder	1	25
Lotgi1|170940	disorder	64	75
Lotgi1|170940	disorder	135	161
Lotgi1|170940	disorder	216	221
Lotgi1|170940	disorder	251	260
Lotgi1|170940	disorder	274	293
Lotgi1|170940	disorder	295	295
Lotgi1|170940	disorder	297	346
Lotgi1|170940	disorder	349	357
Lotgi1|170942	disorder	1	32
Lotgi1|170942	disorder	105	106
Lotgi1|170942	disorder	166	184
Lotgi1|170942	disorder	218	257
Lotgi1|170942	disorder	260	260
Lotgi1|170942	disorder	264	265
Lotgi1|170942	disorder	276	280
Lotgi1|170942	disorder	331	334
Lotgi1|170945	disorder	1	7
Lotgi1|170945	disorder	18	37
Lotgi1|170945	disorder	96	116
Lotgi1|170950	disorder	1	25
Lotgi1|170950	disorder	94	157
Lotgi1|170950	disorder	163	210
Lotgi1|170950	disorder	213	213
Lotgi1|170950	disorder	217	546
Lotgi1|170950	disorder	590	595
Lotgi1|170950	disorder	624	625
Lotgi1|170951	disorder	1	8
Lotgi1|170951	disorder	44	49
Lotgi1|170951	disorder	107	120
Lotgi1|170951	disorder	137	137
Lotgi1|170951	disorder	149	152
Lotgi1|170951	disorder	154	154
Lotgi1|170951	disorder	165	171
Lotgi1|170951	disorder	199	219
Lotgi1|170951	disorder	281	292
Lotgi1|170951	disorder	326	326
Lotgi1|170951	disorder	354	587
Lotgi1|170951	disorder	616	624
Lotgi1|170951	disorder	639	642
Lotgi1|170952	disorder	1	4
Lotgi1|170952	disorder	94	94
Lotgi1|170952	disorder	202	204
Lotgi1|170957	disorder	1	6
Lotgi1|170957	disorder	17	17
Lotgi1|170957	disorder	125	133
Lotgi1|170957	disorder	135	138
Lotgi1|170957	disorder	149	243
Lotgi1|170979	disorder	1	4
Lotgi1|170979	disorder	90	109
Lotgi1|170979	disorder	146	147
Lotgi1|170979	disorder	251	265
Lotgi1|170979	disorder	439	439
Lotgi1|170979	disorder	497	500
Lotgi1|170979	disorder	529	531
Lotgi1|170981	disorder	1	7
Lotgi1|170981	disorder	122	128
Lotgi1|170981	disorder	153	161
Lotgi1|170981	disorder	205	210
Lotgi1|170984	disorder	1	13
Lotgi1|170984	disorder	177	183
Lotgi1|170985	disorder	1	9
Lotgi1|170985	disorder	50	125
Lotgi1|170986	disorder	1	3
Lotgi1|170986	disorder	33	35
Lotgi1|170986	disorder	46	50
Lotgi1|170986	disorder	80	92
Lotgi1|170986	disorder	127	134
Lotgi1|170986	disorder	146	151
Lotgi1|170986	disorder	156	171
Lotgi1|170986	disorder	174	176
Lotgi1|170986	disorder	178	186
Lotgi1|170987	disorder	1	3
Lotgi1|170987	disorder	16	19
Lotgi1|170987	disorder	33	39
Lotgi1|170987	disorder	76	230
Lotgi1|170987	disorder	272	284
Lotgi1|170987	disorder	350	350
Lotgi1|170987	disorder	364	366
Lotgi1|170987	disorder	409	416
Lotgi1|170988	disorder	1	7
Lotgi1|170988	disorder	11	22
Lotgi1|170988	disorder	51	63
Lotgi1|170988	disorder	70	71
Lotgi1|170988	disorder	73	86
Lotgi1|170988	disorder	94	107
Lotgi1|170988	disorder	139	243
Lotgi1|170988	disorder	286	306
Lotgi1|170988	disorder	326	335
Lotgi1|170988	disorder	379	395
Lotgi1|170988	disorder	429	429
Lotgi1|170988	disorder	463	468
Lotgi1|170988	disorder	479	483
Lotgi1|170989	disorder	1	12
Lotgi1|170989	disorder	89	95
Lotgi1|170989	disorder	122	129
Lotgi1|170989	disorder	235	241
Lotgi1|170990	disorder	1	25
Lotgi1|170990	disorder	106	107
Lotgi1|170990	disorder	145	166
Lotgi1|170990	disorder	204	210
Lotgi1|170991	disorder	1	9
Lotgi1|170991	disorder	50	77
Lotgi1|170991	disorder	103	103
Lotgi1|170991	disorder	138	145
Lotgi1|170991	disorder	171	180
Lotgi1|170991	disorder	219	222
Lotgi1|170991	disorder	233	279
Lotgi1|170991	disorder	282	282
Lotgi1|170991	disorder	318	338
Lotgi1|170991	disorder	347	353
Lotgi1|170992	disorder	1	5
Lotgi1|170992	disorder	126	128
Lotgi1|170992	disorder	154	161
Lotgi1|170992	disorder	197	202
Lotgi1|170996	disorder	1	5
Lotgi1|170996	disorder	14	146
Lotgi1|171004	disorder	20	29
Lotgi1|171004	disorder	155	162
Lotgi1|171009	disorder	1	16
Lotgi1|171009	disorder	27	79
Lotgi1|171009	disorder	146	185
Lotgi1|171009	disorder	187	264
Lotgi1|171010	disorder	1	4
Lotgi1|171010	disorder	94	105
Lotgi1|171010	disorder	146	147
Lotgi1|171010	disorder	152	154
Lotgi1|171010	disorder	199	207
Lotgi1|171010	disorder	254	258
Lotgi1|171024	disorder	1	5
Lotgi1|171024	disorder	114	114
Lotgi1|171024	disorder	125	125
Lotgi1|171024	disorder	131	131
Lotgi1|171024	disorder	133	166
Lotgi1|171024	disorder	168	168
Lotgi1|171024	disorder	175	183
Lotgi1|171032	disorder	1	1
Lotgi1|171032	disorder	18	18
Lotgi1|171032	disorder	31	32
Lotgi1|171032	disorder	92	98
Lotgi1|171032	disorder	294	297
Lotgi1|171032	disorder	331	332
Lotgi1|171032	disorder	373	382
Lotgi1|171032	disorder	467	471
Lotgi1|171032	disorder	482	482
Lotgi1|171032	disorder	485	485
Lotgi1|171032	disorder	504	509
Lotgi1|171032	disorder	915	922
Lotgi1|171032	disorder	951	957
Lotgi1|171032	disorder	1012	1028
Lotgi1|171032	disorder	1060	1201
Lotgi1|171033	disorder	1	32
Lotgi1|171033	disorder	81	84
Lotgi1|171033	disorder	200	207
Lotgi1|171033	disorder	226	243
Lotgi1|171033	disorder	274	289
Lotgi1|171033	disorder	495	498
Lotgi1|171035	disorder	1	6
Lotgi1|171035	disorder	12	19
Lotgi1|171035	disorder	42	47
Lotgi1|171035	disorder	101	115
Lotgi1|171035	disorder	122	188
Lotgi1|171035	disorder	223	228
Lotgi1|171039	disorder	1	271
Lotgi1|171039	disorder	320	403
Lotgi1|171039	disorder	429	706
Lotgi1|171039	disorder	764	801
Lotgi1|171039	disorder	816	828
Lotgi1|171039	disorder	840	1145
Lotgi1|171039	disorder	1147	1270
Lotgi1|171039	disorder	1279	1337
Lotgi1|171039	disorder	1345	1534
Lotgi1|171039	disorder	1544	1555
Lotgi1|171039	disorder	1564	1606
Lotgi1|171040	disorder	1	469
Lotgi1|171041	disorder	1	6
Lotgi1|171041	disorder	25	28
Lotgi1|171041	disorder	121	124
Lotgi1|171041	disorder	163	168
Lotgi1|171041	disorder	295	297
Lotgi1|171041	disorder	332	338
Lotgi1|171041	disorder	345	351
Lotgi1|171042	disorder	1	3
Lotgi1|171042	disorder	71	82
Lotgi1|171042	disorder	140	141
Lotgi1|171043	disorder	1	3
Lotgi1|171043	disorder	21	24
Lotgi1|171043	disorder	34	40
Lotgi1|171043	disorder	59	65
Lotgi1|171043	disorder	113	247
Lotgi1|171043	disorder	252	291
Lotgi1|171043	disorder	294	313
Lotgi1|171043	disorder	316	346
Lotgi1|171043	disorder	358	432
Lotgi1|171045	disorder	1	187
Lotgi1|171045	disorder	195	450
Lotgi1|171046	disorder	17	29
Lotgi1|171046	disorder	141	144
Lotgi1|171047	disorder	1	197
Lotgi1|171049	disorder	1	5
Lotgi1|171049	disorder	201	205
Lotgi1|171049	disorder	248	248
Lotgi1|171049	disorder	277	279
Lotgi1|171050	disorder	1	32
Lotgi1|171050	disorder	59	67
Lotgi1|171050	disorder	278	286
Lotgi1|171050	disorder	309	313
Lotgi1|171050	disorder	343	382
Lotgi1|171050	disorder	400	400
Lotgi1|171051	disorder	51	89
Lotgi1|171051	disorder	134	140
Lotgi1|171052	disorder	32	39
Lotgi1|171052	disorder	69	433
Lotgi1|171052	disorder	485	485
Lotgi1|171052	disorder	498	518
Lotgi1|171052	disorder	521	559
Lotgi1|171052	disorder	565	704
Lotgi1|171052	disorder	725	775
Lotgi1|171052	disorder	784	918
Lotgi1|171056	disorder	1	7
Lotgi1|171056	disorder	19	29
Lotgi1|171056	disorder	149	160
Lotgi1|171056	disorder	438	451
Lotgi1|171056	disorder	485	584
Lotgi1|171062	disorder	1	3
Lotgi1|171062	disorder	35	39
Lotgi1|171062	disorder	95	99
Lotgi1|171062	disorder	111	116
Lotgi1|171062	disorder	138	250
Lotgi1|171062	disorder	269	271
Lotgi1|171065	disorder	1	7
Lotgi1|171065	disorder	11	16
Lotgi1|171065	disorder	43	82
Lotgi1|171065	disorder	86	157
Lotgi1|171066	disorder	1	5
Lotgi1|171066	disorder	40	53
Lotgi1|171066	disorder	100	105
Lotgi1|171066	disorder	133	137
Lotgi1|171066	disorder	241	241
Lotgi1|171066	disorder	253	264
Lotgi1|171066	disorder	352	360
Lotgi1|171066	disorder	375	384
Lotgi1|171066	disorder	386	386
Lotgi1|171066	disorder	416	420
Lotgi1|171067	disorder	1	3
Lotgi1|171067	disorder	36	48
Lotgi1|171067	disorder	76	81
Lotgi1|171067	disorder	140	141
Lotgi1|171067	disorder	143	144
Lotgi1|171067	disorder	155	155
Lotgi1|171067	disorder	172	180
Lotgi1|171068	disorder	1	4
Lotgi1|171068	disorder	23	26
Lotgi1|171068	disorder	32	41
Lotgi1|171068	disorder	76	83
Lotgi1|171068	disorder	165	250
Lotgi1|171068	disorder	257	261
Lotgi1|171068	disorder	290	294
Lotgi1|171072	disorder	1	4
Lotgi1|171072	disorder	30	33
Lotgi1|171072	disorder	36	41
Lotgi1|171072	disorder	44	48
Lotgi1|171072	disorder	86	92
Lotgi1|171072	disorder	155	175
Lotgi1|171073	disorder	1	8
Lotgi1|171073	disorder	19	142
Lotgi1|171074	disorder	1	49
Lotgi1|171074	disorder	116	117
Lotgi1|171075	disorder	1	56
Lotgi1|171075	disorder	78	78
Lotgi1|171075	disorder	82	82
Lotgi1|171075	disorder	104	106
Lotgi1|171075	disorder	118	144
Lotgi1|171076	disorder	1	145
Lotgi1|171076	disorder	147	147
Lotgi1|171076	disorder	149	149
Lotgi1|171076	disorder	157	175
Lotgi1|171076	disorder	186	192
Lotgi1|171076	disorder	221	228
Lotgi1|171077	disorder	1	36
Lotgi1|171077	disorder	125	161
Lotgi1|171077	disorder	173	179
Lotgi1|171084	disorder	1	2
Lotgi1|171084	disorder	29	31
Lotgi1|171084	disorder	49	357
Lotgi1|171085	disorder	1	459
Lotgi1|171087	disorder	1	3
Lotgi1|171087	disorder	27	34
Lotgi1|171087	disorder	126	133
Lotgi1|171087	disorder	260	342
Lotgi1|171087	disorder	378	390
Lotgi1|171118	disorder	1	12
Lotgi1|171118	disorder	99	106
Lotgi1|171118	disorder	122	124
Lotgi1|171118	disorder	194	196
Lotgi1|171119	disorder	1	214
Lotgi1|171133	disorder	1	91
Lotgi1|171133	disorder	154	159
Lotgi1|171133	disorder	272	275
Lotgi1|171133	disorder	316	327
Lotgi1|171133	disorder	355	371
Lotgi1|171133	disorder	390	402
Lotgi1|171133	disorder	462	464
Lotgi1|171136	disorder	1	4
Lotgi1|171136	disorder	123	123
Lotgi1|171136	disorder	367	370
Lotgi1|171136	disorder	398	400
Lotgi1|171136	disorder	455	747
Lotgi1|171136	disorder	760	802
Lotgi1|171136	disorder	841	860
Lotgi1|171137	disorder	1	3
Lotgi1|171137	disorder	55	56
Lotgi1|171137	disorder	99	100
Lotgi1|171137	disorder	315	317
Lotgi1|171137	disorder	376	382
Lotgi1|171137	disorder	411	419
Lotgi1|171137	disorder	471	543
Lotgi1|171137	disorder	564	606
Lotgi1|171137	disorder	625	633
Lotgi1|171137	disorder	662	670
Lotgi1|171138	disorder	19	43
Lotgi1|171138	disorder	89	101
Lotgi1|171138	disorder	103	104
Lotgi1|171138	disorder	136	151
Lotgi1|171138	disorder	187	189
Lotgi1|171138	disorder	208	222
Lotgi1|171138	disorder	224	243
Lotgi1|171138	disorder	303	307
Lotgi1|171138	disorder	311	318
Lotgi1|171138	disorder	320	324
Lotgi1|171138	disorder	373	377
Lotgi1|171138	disorder	521	522
Lotgi1|171141	disorder	1	25
Lotgi1|171141	disorder	61	194
Lotgi1|171141	disorder	204	329
Lotgi1|171141	disorder	341	345
Lotgi1|171141	disorder	365	367
Lotgi1|171142	disorder	1	5
Lotgi1|171142	disorder	11	108
Lotgi1|171147	disorder	1	2
Lotgi1|171147	disorder	121	128
Lotgi1|171148	disorder	1	7
Lotgi1|171148	disorder	42	47
Lotgi1|171148	disorder	76	87
Lotgi1|171148	disorder	135	145
Lotgi1|171149	disorder	1	2
Lotgi1|171149	disorder	32	83
Lotgi1|171149	disorder	94	136
Lotgi1|171149	disorder	192	195
Lotgi1|171149	disorder	235	237
Lotgi1|171150	disorder	1	141
Lotgi1|171161	disorder	1	17
Lotgi1|171161	disorder	37	41
Lotgi1|171161	disorder	94	248
Lotgi1|171161	disorder	257	258
Lotgi1|171161	disorder	277	284
Lotgi1|171161	disorder	360	370
Lotgi1|171161	disorder	409	414
Lotgi1|171161	disorder	423	426
Lotgi1|171161	disorder	428	442
Lotgi1|171161	disorder	631	877
Lotgi1|171161	disorder	909	973
Lotgi1|171161	disorder	979	1094
Lotgi1|171161	disorder	1117	1124
Lotgi1|171161	disorder	1148	1571
Lotgi1|171161	disorder	1602	1685
Lotgi1|171167	disorder	1	4
Lotgi1|171167	disorder	28	30
Lotgi1|171167	disorder	42	42
Lotgi1|171167	disorder	116	121
Lotgi1|171167	disorder	152	157
Lotgi1|171169	disorder	1	13
Lotgi1|171169	disorder	45	50
Lotgi1|171169	disorder	80	81
Lotgi1|171169	disorder	131	469
Lotgi1|171169	disorder	500	708
Lotgi1|171172	disorder	1	3
Lotgi1|171172	disorder	25	38
Lotgi1|171172	disorder	43	154
Lotgi1|171172	disorder	175	187
Lotgi1|171172	disorder	255	263
Lotgi1|171172	disorder	281	297
Lotgi1|171177	disorder	1	8
Lotgi1|171177	disorder	95	101
Lotgi1|171177	disorder	196	204
Lotgi1|171177	disorder	255	264
Lotgi1|171177	disorder	424	434
Lotgi1|171177	disorder	465	478
Lotgi1|171177	disorder	526	529
Lotgi1|171177	disorder	604	650
Lotgi1|171177	disorder	656	670
Lotgi1|171177	disorder	683	740
Lotgi1|171179	disorder	1	5
Lotgi1|171179	disorder	73	82
Lotgi1|171179	disorder	84	86
Lotgi1|171179	disorder	122	150
Lotgi1|171179	disorder	215	217
Lotgi1|171179	disorder	252	276
Lotgi1|171179	disorder	296	299
Lotgi1|171180	disorder	1	5
Lotgi1|171180	disorder	54	656
Lotgi1|171180	disorder	687	793
Lotgi1|171180	disorder	808	1052
Lotgi1|171182	disorder	1	181
Lotgi1|171182	disorder	193	791
Lotgi1|171182	disorder	829	831
Lotgi1|171183	disorder	1	3
Lotgi1|171183	disorder	14	20
Lotgi1|171183	disorder	61	146
Lotgi1|171189	disorder	1	6
Lotgi1|171189	disorder	27	28
Lotgi1|171189	disorder	97	107
Lotgi1|171189	disorder	211	211
Lotgi1|171189	disorder	252	255
Lotgi1|171189	disorder	346	358
Lotgi1|171189	disorder	383	397
Lotgi1|171189	disorder	428	428
Lotgi1|171189	disorder	455	467
Lotgi1|171189	disorder	476	484
Lotgi1|171190	disorder	1	81
Lotgi1|171190	disorder	110	117
Lotgi1|171190	disorder	149	464
Lotgi1|171190	disorder	516	524
Lotgi1|171190	disorder	547	550
Lotgi1|171191	disorder	1	2
Lotgi1|171191	disorder	76	86
Lotgi1|171191	disorder	122	124
Lotgi1|171191	disorder	183	185
Lotgi1|171191	disorder	234	240
Lotgi1|171192	disorder	1	1
Lotgi1|171192	disorder	129	140
Lotgi1|171192	disorder	243	248
Lotgi1|171192	disorder	282	290
Lotgi1|171192	disorder	317	367
Lotgi1|171192	disorder	412	416
Lotgi1|171194	disorder	1	37
Lotgi1|171194	disorder	83	84
Lotgi1|171194	disorder	240	243
Lotgi1|171195	disorder	1	5
Lotgi1|171195	disorder	35	47
Lotgi1|171195	disorder	54	58
Lotgi1|171195	disorder	96	116
Lotgi1|171196	disorder	1	2
Lotgi1|171196	disorder	21	24
Lotgi1|171196	disorder	103	104
Lotgi1|171196	disorder	150	156
Lotgi1|171197	disorder	1	28
Lotgi1|171197	disorder	141	142
Lotgi1|171197	disorder	144	170
Lotgi1|171199	disorder	1	91
Lotgi1|171199	disorder	182	188
Lotgi1|171199	disorder	195	199
Lotgi1|171199	disorder	286	290
Lotgi1|171200	disorder	1	6
Lotgi1|171200	disorder	84	88
Lotgi1|171200	disorder	132	133
Lotgi1|171200	disorder	203	206
Lotgi1|171200	disorder	229	253
Lotgi1|171200	disorder	376	381
Lotgi1|171200	disorder	395	401
Lotgi1|171200	disorder	517	522
Lotgi1|171200	disorder	825	833
Lotgi1|171202	disorder	1	21
Lotgi1|171202	disorder	52	174
Lotgi1|171207	disorder	1	3
Lotgi1|171207	disorder	43	53
Lotgi1|171207	disorder	106	150
Lotgi1|171208	disorder	1	4
Lotgi1|171208	disorder	25	67
Lotgi1|171208	disorder	93	101
Lotgi1|171208	disorder	113	136
Lotgi1|171212	disorder	1	71
Lotgi1|171212	disorder	100	615
Lotgi1|171213	disorder	1	82
Lotgi1|171213	disorder	102	106
Lotgi1|171213	disorder	116	136
Lotgi1|171213	disorder	141	268
Lotgi1|171213	disorder	285	355
Lotgi1|171213	disorder	392	573
Lotgi1|171213	disorder	591	594
Lotgi1|171213	disorder	622	626
Lotgi1|171213	disorder	648	649
Lotgi1|171213	disorder	651	651
Lotgi1|171213	disorder	660	669
Lotgi1|171215	disorder	1	14
Lotgi1|171215	disorder	16	28
Lotgi1|171215	disorder	115	119
Lotgi1|171215	disorder	122	123
Lotgi1|171215	disorder	132	132
Lotgi1|171215	disorder	141	159
Lotgi1|171215	disorder	163	183
Lotgi1|171216	disorder	1	24
Lotgi1|171216	disorder	146	148
Lotgi1|171217	disorder	1	6
Lotgi1|171217	disorder	20	23
Lotgi1|171217	disorder	145	154
Lotgi1|171217	disorder	195	201
Lotgi1|171217	disorder	216	357
Lotgi1|171217	disorder	398	417
Lotgi1|171217	disorder	621	632
Lotgi1|171217	disorder	634	634
Lotgi1|171217	disorder	637	656
Lotgi1|171217	disorder	663	672
Lotgi1|171217	disorder	713	803
Lotgi1|171221	disorder	1	6
Lotgi1|171221	disorder	59	68
Lotgi1|171221	disorder	111	111
Lotgi1|171221	disorder	196	205
Lotgi1|171221	disorder	287	294
Lotgi1|171228	disorder	1	7
Lotgi1|171228	disorder	22	27
Lotgi1|171228	disorder	254	295
Lotgi1|171228	disorder	403	412
Lotgi1|171228	disorder	420	427
Lotgi1|171232	disorder	1	8
Lotgi1|171232	disorder	13	92
Lotgi1|171232	disorder	111	442
Lotgi1|171232	disorder	490	516
Lotgi1|171232	disorder	535	567
Lotgi1|171238	disorder	1	7
Lotgi1|171238	disorder	93	101
Lotgi1|171238	disorder	105	142
Lotgi1|171238	disorder	276	283
Lotgi1|171238	disorder	295	301
Lotgi1|171238	disorder	360	364
Lotgi1|171238	disorder	431	431
Lotgi1|171244	disorder	1	11
Lotgi1|171244	disorder	86	141
Lotgi1|171244	disorder	143	148
Lotgi1|171244	disorder	201	243
Lotgi1|171251	disorder	1	3
Lotgi1|171251	disorder	24	33
Lotgi1|171251	disorder	197	197
Lotgi1|171251	disorder	229	233
Lotgi1|171251	disorder	244	248
Lotgi1|171252	disorder	1	10
Lotgi1|171252	disorder	20	28
Lotgi1|171252	disorder	132	145
Lotgi1|171252	disorder	175	204
Lotgi1|171252	disorder	235	253
Lotgi1|171256	disorder	1	333
Lotgi1|171256	disorder	350	553
Lotgi1|171259	disorder	1	4
Lotgi1|171259	disorder	274	279
Lotgi1|171263	disorder	23	39
Lotgi1|171263	disorder	64	71
Lotgi1|171263	disorder	107	111
Lotgi1|171263	disorder	198	199
Lotgi1|171263	disorder	312	324
Lotgi1|171263	disorder	393	401
Lotgi1|171263	disorder	495	560
Lotgi1|171263	disorder	593	601
Lotgi1|171263	disorder	617	625
Lotgi1|171263	disorder	651	657
Lotgi1|171263	disorder	672	678
Lotgi1|171263	disorder	728	733
Lotgi1|171263	disorder	793	796
Lotgi1|171267	disorder	12	416
Lotgi1|171267	disorder	422	423
Lotgi1|171267	disorder	475	476
Lotgi1|171267	disorder	490	522
Lotgi1|171267	disorder	636	646
Lotgi1|171267	disorder	704	713
Lotgi1|171267	disorder	778	780
Lotgi1|171267	disorder	801	801
Lotgi1|171267	disorder	803	804
Lotgi1|171267	disorder	819	833
Lotgi1|171267	disorder	871	1039
Lotgi1|171277	disorder	1	2
Lotgi1|171277	disorder	26	29
Lotgi1|171277	disorder	87	91
Lotgi1|171277	disorder	127	132
Lotgi1|171277	disorder	262	267
Lotgi1|171277	disorder	319	320
Lotgi1|171277	disorder	390	395
Lotgi1|171277	disorder	620	623
Lotgi1|171278	disorder	1	16
Lotgi1|171278	disorder	41	50
Lotgi1|171278	disorder	97	104
Lotgi1|171278	disorder	149	216
Lotgi1|171278	disorder	218	219
Lotgi1|171278	disorder	228	232
Lotgi1|171278	disorder	236	242
Lotgi1|171278	disorder	272	277
Lotgi1|171278	disorder	280	281
Lotgi1|171278	disorder	322	338
Lotgi1|171278	disorder	341	466
Lotgi1|171278	disorder	474	482
Lotgi1|171278	disorder	486	636
Lotgi1|171278	disorder	697	701
Lotgi1|171278	disorder	715	765
Lotgi1|171278	disorder	774	895
Lotgi1|171278	disorder	933	1048
Lotgi1|171278	disorder	1055	1185
Lotgi1|171278	disorder	1216	1240
Lotgi1|171278	disorder	1264	1269
Lotgi1|171278	disorder	1287	1418
Lotgi1|171278	disorder	1473	1993
Lotgi1|171278	disorder	2012	2041
Lotgi1|171278	disorder	2065	2453
Lotgi1|171278	disorder	2456	2456
Lotgi1|171278	disorder	2459	2474
Lotgi1|171278	disorder	2530	2561
Lotgi1|171279	disorder	1	2
Lotgi1|171279	disorder	37	46
Lotgi1|171279	disorder	89	89
Lotgi1|171279	disorder	122	122
Lotgi1|171279	disorder	150	150
Lotgi1|171279	disorder	264	264
Lotgi1|171279	disorder	388	404
Lotgi1|171282	disorder	1	6
Lotgi1|171282	disorder	40	102
Lotgi1|171282	disorder	133	193
Lotgi1|171282	disorder	198	202
Lotgi1|171287	disorder	1	148
Lotgi1|171288	disorder	1	6
Lotgi1|171288	disorder	41	52
Lotgi1|171288	disorder	135	136
Lotgi1|171288	disorder	187	219
Lotgi1|171288	disorder	226	242
Lotgi1|171288	disorder	247	325
Lotgi1|171288	disorder	366	369
Lotgi1|171288	disorder	384	389
Lotgi1|171288	disorder	453	459
Lotgi1|171288	disorder	478	527
Lotgi1|171288	disorder	558	569
Lotgi1|171288	disorder	579	592
Lotgi1|171288	disorder	613	615
Lotgi1|171288	disorder	660	721
Lotgi1|171288	disorder	780	798
Lotgi1|171288	disorder	809	822
Lotgi1|171288	disorder	933	938
Lotgi1|171288	disorder	956	981
Lotgi1|171288	disorder	1026	1067
Lotgi1|171288	disorder	1108	1122
Lotgi1|171288	disorder	1159	1213
Lotgi1|171296	disorder	1	8
Lotgi1|171296	disorder	84	92
Lotgi1|171296	disorder	127	139
Lotgi1|171296	disorder	157	157
Lotgi1|171296	disorder	197	209
Lotgi1|171296	disorder	301	308
Lotgi1|171296	disorder	318	354
Lotgi1|171297	disorder	1	8
Lotgi1|171297	disorder	93	105
Lotgi1|171297	disorder	162	177
Lotgi1|171297	disorder	179	180
Lotgi1|171297	disorder	270	276
Lotgi1|171297	disorder	304	321
Lotgi1|171304	disorder	1	5
Lotgi1|171304	disorder	18	33
Lotgi1|171304	disorder	57	57
Lotgi1|171304	disorder	79	493
Lotgi1|171304	disorder	546	726
Lotgi1|171304	disorder	731	1169
Lotgi1|171304	disorder	1225	1290
Lotgi1|171304	disorder	1306	1309
Lotgi1|171307	disorder	1	6
Lotgi1|171307	disorder	44	58
Lotgi1|171307	disorder	91	113
Lotgi1|171307	disorder	116	133
Lotgi1|171307	disorder	238	245
Lotgi1|171308	disorder	1	4
Lotgi1|171308	disorder	76	86
Lotgi1|171308	disorder	88	142
Lotgi1|171308	disorder	230	236
Lotgi1|171308	disorder	243	246
Lotgi1|171314	disorder	1	79
Lotgi1|171314	disorder	83	83
Lotgi1|171314	disorder	85	88
Lotgi1|171314	disorder	119	137
Lotgi1|171314	disorder	146	149
Lotgi1|171314	disorder	227	235
Lotgi1|171314	disorder	256	290
Lotgi1|171314	disorder	358	418
Lotgi1|171314	disorder	442	461
Lotgi1|171314	disorder	473	483
Lotgi1|171314	disorder	497	503
Lotgi1|171314	disorder	528	532
Lotgi1|171314	disorder	544	629
Lotgi1|171314	disorder	674	683
Lotgi1|171317	disorder	1	5
Lotgi1|171317	disorder	55	56
Lotgi1|171317	disorder	134	145
Lotgi1|171317	disorder	336	342
Lotgi1|171317	disorder	368	372
Lotgi1|171317	disorder	399	406
Lotgi1|171317	disorder	433	439
Lotgi1|171317	disorder	661	670
Lotgi1|171317	disorder	686	723
Lotgi1|171317	disorder	746	746
Lotgi1|171331	disorder	1	3
Lotgi1|171331	disorder	26	137
Lotgi1|171331	disorder	153	154
Lotgi1|171331	disorder	216	219
Lotgi1|171333	disorder	1	461
Lotgi1|171333	disorder	463	487
Lotgi1|171333	disorder	507	514
Lotgi1|171333	disorder	519	519
Lotgi1|171333	disorder	523	573
Lotgi1|171333	disorder	619	649
Lotgi1|171335	disorder	1	8
Lotgi1|171335	disorder	11	19
Lotgi1|171335	disorder	114	124
Lotgi1|171335	disorder	306	310
Lotgi1|171336	disorder	1	18
Lotgi1|171336	disorder	73	136
Lotgi1|171336	disorder	160	218
Lotgi1|171338	disorder	1	3
Lotgi1|171338	disorder	110	114
Lotgi1|171339	disorder	1	5
Lotgi1|171339	disorder	17	20
Lotgi1|171339	disorder	92	112
Lotgi1|171339	disorder	122	133
Lotgi1|171339	disorder	150	155
Lotgi1|171339	disorder	163	219
Lotgi1|171339	disorder	221	221
Lotgi1|171339	disorder	303	308
Lotgi1|171340	disorder	1	4
Lotgi1|171340	disorder	39	79
Lotgi1|171340	disorder	92	98
Lotgi1|171340	disorder	164	181
Lotgi1|171341	disorder	1	85
Lotgi1|171341	disorder	153	161
Lotgi1|171341	disorder	190	195
Lotgi1|171341	disorder	221	223
Lotgi1|171341	disorder	237	244
Lotgi1|171341	disorder	268	277
Lotgi1|171341	disorder	295	300
Lotgi1|171342	disorder	1	18
Lotgi1|171342	disorder	96	103
Lotgi1|171342	disorder	145	152
Lotgi1|171342	disorder	203	206
Lotgi1|171342	disorder	236	239
Lotgi1|171342	disorder	259	263
Lotgi1|171343	disorder	1	4
Lotgi1|171343	disorder	30	34
Lotgi1|171343	disorder	53	61
Lotgi1|171343	disorder	107	130
Lotgi1|171343	disorder	159	166
Lotgi1|171344	disorder	1	5
Lotgi1|171344	disorder	13	18
Lotgi1|171344	disorder	69	69
Lotgi1|171344	disorder	179	220
Lotgi1|171345	disorder	1	3
Lotgi1|171345	disorder	64	74
Lotgi1|171345	disorder	95	98
Lotgi1|171345	disorder	105	110
Lotgi1|171353	disorder	1	5
Lotgi1|171353	disorder	121	122
Lotgi1|171353	disorder	149	154
Lotgi1|171357	disorder	1	5
Lotgi1|171357	disorder	45	50
Lotgi1|171357	disorder	64	69
Lotgi1|171357	disorder	107	118
Lotgi1|171357	disorder	191	211
Lotgi1|171357	disorder	303	385
Lotgi1|171361	disorder	1	4
Lotgi1|171361	disorder	29	35
Lotgi1|171361	disorder	41	75
Lotgi1|171361	disorder	87	89
Lotgi1|171361	disorder	134	139
Lotgi1|171361	disorder	149	152
Lotgi1|171361	disorder	177	179
Lotgi1|171361	disorder	181	197
Lotgi1|171361	disorder	274	280
Lotgi1|171361	disorder	299	307
Lotgi1|171361	disorder	339	340
Lotgi1|171361	disorder	354	369
Lotgi1|171361	disorder	437	448
Lotgi1|171361	disorder	458	468
Lotgi1|171361	disorder	520	522
Lotgi1|171361	disorder	560	571
Lotgi1|171361	disorder	595	598
Lotgi1|171361	disorder	600	600
Lotgi1|171361	disorder	660	690
Lotgi1|171361	disorder	814	822
Lotgi1|171361	disorder	845	860
Lotgi1|171361	disorder	958	965
Lotgi1|171361	disorder	1102	1111
Lotgi1|171361	disorder	1134	1135
Lotgi1|171361	disorder	1137	1137
Lotgi1|171361	disorder	1244	1250
Lotgi1|171361	disorder	1275	1282
Lotgi1|171361	disorder	1324	1331
Lotgi1|171361	disorder	1354	1361
Lotgi1|171361	disorder	1373	1377
Lotgi1|171361	disorder	1484	1516
Lotgi1|171361	disorder	1534	1538
Lotgi1|171361	disorder	1599	1599
Lotgi1|171361	disorder	1694	1694
Lotgi1|171361	disorder	1724	1731
Lotgi1|171361	disorder	1814	1815
Lotgi1|171367	disorder	24	27
Lotgi1|171367	disorder	43	78
Lotgi1|171367	disorder	146	194
Lotgi1|171367	disorder	220	224
Lotgi1|171367	disorder	247	248
Lotgi1|171367	disorder	374	375
Lotgi1|171367	disorder	500	561
Lotgi1|171367	disorder	575	579
Lotgi1|171370	disorder	1	3
Lotgi1|171370	disorder	41	46
Lotgi1|171370	disorder	88	93
Lotgi1|171370	disorder	125	242
Lotgi1|171370	disorder	248	453
Lotgi1|171370	disorder	469	476
Lotgi1|171370	disorder	495	603
Lotgi1|171370	disorder	610	625
Lotgi1|171370	disorder	627	678
Lotgi1|171370	disorder	680	762
Lotgi1|171370	disorder	783	933
Lotgi1|171370	disorder	952	959
Lotgi1|171370	disorder	976	1016
Lotgi1|171371	disorder	1	2
Lotgi1|171371	disorder	29	30
Lotgi1|171371	disorder	188	212
Lotgi1|171371	disorder	302	309
Lotgi1|171371	disorder	358	371
Lotgi1|171371	disorder	448	452
Lotgi1|171371	disorder	612	646
Lotgi1|171371	disorder	675	786
Lotgi1|171372	disorder	1	2
Lotgi1|171372	disorder	21	29
Lotgi1|171372	disorder	50	50
Lotgi1|171372	disorder	96	103
Lotgi1|171372	disorder	132	141
Lotgi1|171372	disorder	211	216
Lotgi1|171372	disorder	249	256
Lotgi1|171372	disorder	291	296
Lotgi1|171373	disorder	1	13
Lotgi1|171373	disorder	61	61
Lotgi1|171373	disorder	78	84
Lotgi1|171373	disorder	96	103
Lotgi1|171373	disorder	109	117
Lotgi1|171373	disorder	136	140
Lotgi1|171378	disorder	1	3
Lotgi1|171378	disorder	37	39
Lotgi1|171378	disorder	55	68
Lotgi1|171378	disorder	153	155
Lotgi1|171378	disorder	200	203
Lotgi1|171378	disorder	255	269
Lotgi1|171378	disorder	363	367
Lotgi1|171379	disorder	1	3
Lotgi1|171379	disorder	30	42
Lotgi1|171379	disorder	54	85
Lotgi1|171379	disorder	119	137
Lotgi1|171379	disorder	170	176
Lotgi1|171379	disorder	221	240
Lotgi1|171380	disorder	1	67
Lotgi1|171380	disorder	147	161
Lotgi1|171380	disorder	163	165
Lotgi1|171380	disorder	167	167
Lotgi1|171380	disorder	169	183
Lotgi1|171381	disorder	1	2
Lotgi1|171381	disorder	20	28
Lotgi1|171381	disorder	50	96
Lotgi1|171381	disorder	98	105
Lotgi1|171381	disorder	115	133
Lotgi1|171382	disorder	1	4
Lotgi1|171382	disorder	36	42
Lotgi1|171382	disorder	75	82
Lotgi1|171382	disorder	318	323
Lotgi1|171382	disorder	342	347
Lotgi1|171383	disorder	1	79
Lotgi1|171383	disorder	94	103
Lotgi1|171383	disorder	152	169
Lotgi1|171383	disorder	211	217
Lotgi1|171384	disorder	1	4
Lotgi1|171384	disorder	139	141
Lotgi1|171384	disorder	209	223
Lotgi1|171384	disorder	266	273
Lotgi1|171384	disorder	398	418
Lotgi1|171384	disorder	476	480
Lotgi1|171384	disorder	510	521
Lotgi1|171384	disorder	557	563
Lotgi1|171384	disorder	579	580
Lotgi1|171384	disorder	586	616
Lotgi1|171385	disorder	1	21
Lotgi1|171385	disorder	54	55
Lotgi1|171385	disorder	148	154
Lotgi1|171385	disorder	180	187
Lotgi1|171386	disorder	1	12
Lotgi1|171386	disorder	29	47
Lotgi1|171386	disorder	59	104
Lotgi1|171387	disorder	1	14
Lotgi1|171387	disorder	101	102
Lotgi1|171388	disorder	1	6
Lotgi1|171388	disorder	88	140
Lotgi1|171389	disorder	1	16
Lotgi1|171389	disorder	23	36
Lotgi1|171389	disorder	48	53
Lotgi1|171389	disorder	64	73
Lotgi1|171389	disorder	106	120
Lotgi1|171389	disorder	164	170
Lotgi1|171389	disorder	256	256
Lotgi1|171389	disorder	289	315
Lotgi1|171389	disorder	350	357
Lotgi1|171390	disorder	1	7
Lotgi1|171390	disorder	11	17
Lotgi1|171390	disorder	51	88
Lotgi1|171390	disorder	93	107
Lotgi1|171390	disorder	132	132
Lotgi1|171390	disorder	152	174
Lotgi1|171390	disorder	187	194
Lotgi1|171390	disorder	254	267
Lotgi1|171390	disorder	305	324
Lotgi1|171390	disorder	404	408
Lotgi1|171391	disorder	1	7
Lotgi1|171391	disorder	35	37
Lotgi1|171391	disorder	39	39
Lotgi1|171391	disorder	42	44
Lotgi1|171391	disorder	88	274
Lotgi1|171391	disorder	279	284
Lotgi1|171391	disorder	304	309
Lotgi1|171392	disorder	1	5
Lotgi1|171392	disorder	13	13
Lotgi1|171392	disorder	15	17
Lotgi1|171392	disorder	30	52
Lotgi1|171392	disorder	83	113
Lotgi1|171392	disorder	158	170
Lotgi1|171392	disorder	193	202
Lotgi1|171392	disorder	230	232
Lotgi1|171392	disorder	265	268
Lotgi1|171392	disorder	325	328
Lotgi1|171393	disorder	1	36
Lotgi1|171393	disorder	52	54
Lotgi1|171393	disorder	56	56
Lotgi1|171393	disorder	117	121
Lotgi1|171393	disorder	151	156
Lotgi1|171393	disorder	202	205
Lotgi1|171393	disorder	210	237
Lotgi1|171393	disorder	239	240
Lotgi1|171393	disorder	242	242
Lotgi1|171393	disorder	247	255
Lotgi1|171394	disorder	1	5
Lotgi1|171394	disorder	82	168
Lotgi1|171394	disorder	237	241
Lotgi1|171395	disorder	1	34
Lotgi1|171395	disorder	102	114
Lotgi1|171395	disorder	116	116
Lotgi1|171395	disorder	152	152
Lotgi1|171395	disorder	183	184
Lotgi1|171395	disorder	271	276
Lotgi1|171396	disorder	1	9
Lotgi1|171396	disorder	16	23
Lotgi1|171396	disorder	49	53
Lotgi1|171396	disorder	152	157
Lotgi1|171397	disorder	1	6
Lotgi1|171397	disorder	41	51
Lotgi1|171397	disorder	91	113
Lotgi1|171397	disorder	178	179
Lotgi1|171397	disorder	185	191
Lotgi1|171398	disorder	1	15
Lotgi1|171398	disorder	19	40
Lotgi1|171398	disorder	44	163
Lotgi1|171398	disorder	179	249
Lotgi1|171399	disorder	1	14
Lotgi1|171399	disorder	29	34
Lotgi1|171399	disorder	105	109
Lotgi1|171399	disorder	129	148
Lotgi1|171399	disorder	181	183
Lotgi1|171399	disorder	240	242
Lotgi1|171399	disorder	263	267
Lotgi1|171399	disorder	276	283
Lotgi1|171399	disorder	299	301
Lotgi1|171400	disorder	1	145
Lotgi1|171400	disorder	147	147
Lotgi1|171400	disorder	149	149
Lotgi1|171400	disorder	157	177
Lotgi1|171400	disorder	184	196
Lotgi1|171400	disorder	207	220
Lotgi1|171400	disorder	282	285
Lotgi1|171401	disorder	1	22
Lotgi1|171401	disorder	145	146
Lotgi1|171401	disorder	193	263
Lotgi1|171401	disorder	294	302
Lotgi1|171401	disorder	313	401
Lotgi1|171401	disorder	482	484
Lotgi1|171401	disorder	520	522
Lotgi1|171401	disorder	583	592
Lotgi1|171401	disorder	662	668
Lotgi1|171401	disorder	685	690
Lotgi1|171401	disorder	899	909
Lotgi1|171401	disorder	963	968
Lotgi1|171401	disorder	1018	1106
Lotgi1|171402	disorder	1	12
Lotgi1|171402	disorder	85	89
Lotgi1|171402	disorder	187	226
Lotgi1|171402	disorder	252	253
Lotgi1|171402	disorder	386	389
Lotgi1|171402	disorder	442	448
Lotgi1|171402	disorder	496	506
Lotgi1|171402	disorder	509	542
Lotgi1|171402	disorder	563	568
Lotgi1|171402	disorder	597	677
Lotgi1|171402	disorder	684	689
Lotgi1|171402	disorder	820	827
Lotgi1|171403	disorder	1	5
Lotgi1|171403	disorder	42	157
Lotgi1|171404	disorder	1	9
Lotgi1|171404	disorder	41	41
Lotgi1|171404	disorder	87	257
Lotgi1|171405	disorder	1	4
Lotgi1|171405	disorder	36	41
Lotgi1|171405	disorder	74	83
Lotgi1|171406	disorder	1	56
Lotgi1|171406	disorder	122	132
Lotgi1|171406	disorder	191	197
Lotgi1|171407	disorder	1	3
Lotgi1|171407	disorder	20	24
Lotgi1|171407	disorder	38	39
Lotgi1|171407	disorder	42	81
Lotgi1|171407	disorder	97	104
Lotgi1|171407	disorder	224	232
Lotgi1|171407	disorder	366	370
Lotgi1|171408	disorder	1	7
Lotgi1|171408	disorder	49	53
Lotgi1|171408	disorder	105	174
Lotgi1|171408	disorder	190	346
Lotgi1|171408	disorder	357	358
Lotgi1|171408	disorder	387	394
Lotgi1|171409	disorder	1	26
Lotgi1|171409	disorder	60	124
Lotgi1|171409	disorder	169	174
Lotgi1|171409	disorder	187	275
Lotgi1|171410	disorder	1	4
Lotgi1|171410	disorder	17	19
Lotgi1|171410	disorder	32	46
Lotgi1|171410	disorder	77	84
Lotgi1|171410	disorder	107	145
Lotgi1|171411	disorder	1	5
Lotgi1|171411	disorder	34	50
Lotgi1|171411	disorder	65	68
Lotgi1|171411	disorder	87	89
Lotgi1|171411	disorder	93	93
Lotgi1|171411	disorder	96	100
Lotgi1|171412	disorder	1	16
Lotgi1|171412	disorder	130	140
Lotgi1|171412	disorder	142	142
Lotgi1|171412	disorder	144	149
Lotgi1|171412	disorder	158	162
Lotgi1|171412	disorder	259	264
Lotgi1|171413	disorder	1	4
Lotgi1|171413	disorder	46	56
Lotgi1|171413	disorder	90	98
Lotgi1|171413	disorder	138	178
Lotgi1|171413	disorder	221	233
Lotgi1|171413	disorder	290	295
Lotgi1|171413	disorder	320	324
Lotgi1|171414	disorder	1	4
Lotgi1|171414	disorder	26	31
Lotgi1|171414	disorder	45	119
Lotgi1|171415	disorder	1	65
Lotgi1|171415	disorder	71	105
Lotgi1|171415	disorder	107	109
Lotgi1|171415	disorder	146	155
Lotgi1|171415	disorder	229	233
Lotgi1|171415	disorder	270	291
Lotgi1|171415	disorder	298	303
Lotgi1|171416	disorder	1	19
Lotgi1|171416	disorder	101	110
Lotgi1|171416	disorder	143	144
Lotgi1|171416	disorder	168	172
Lotgi1|171416	disorder	182	189
Lotgi1|171417	disorder	1	11
Lotgi1|171417	disorder	128	128
Lotgi1|171417	disorder	173	204
Lotgi1|171417	disorder	207	209
Lotgi1|171417	disorder	237	239
Lotgi1|171418	disorder	1	8
Lotgi1|171418	disorder	17	17
Lotgi1|171418	disorder	183	186
Lotgi1|171418	disorder	194	212
Lotgi1|171418	disorder	273	277
Lotgi1|171418	disorder	308	309
Lotgi1|171418	disorder	338	338
Lotgi1|171418	disorder	340	341
Lotgi1|171418	disorder	348	352
Lotgi1|171420	disorder	1	4
Lotgi1|171420	disorder	35	131
Lotgi1|171420	disorder	144	150
Lotgi1|171420	disorder	202	208
Lotgi1|171420	disorder	238	244
Lotgi1|171420	disorder	252	256
Lotgi1|171421	disorder	1	87
Lotgi1|171421	disorder	102	103
Lotgi1|171421	disorder	177	182
Lotgi1|171421	disorder	204	219
Lotgi1|171422	disorder	1	8
Lotgi1|171422	disorder	68	73
Lotgi1|171422	disorder	104	114
Lotgi1|171422	disorder	135	144
Lotgi1|171422	disorder	173	183
Lotgi1|171422	disorder	212	232
Lotgi1|171422	disorder	235	236
Lotgi1|171422	disorder	269	270
Lotgi1|171422	disorder	335	335
Lotgi1|171422	disorder	401	409
Lotgi1|171423	disorder	1	1
Lotgi1|171423	disorder	12	17
Lotgi1|171423	disorder	51	62
Lotgi1|171423	disorder	91	99
Lotgi1|171423	disorder	118	122
Lotgi1|171426	disorder	1	70
Lotgi1|171426	disorder	72	79
Lotgi1|171426	disorder	122	131
Lotgi1|171426	disorder	148	153
Lotgi1|171426	disorder	165	171
Lotgi1|171426	disorder	185	189
Lotgi1|171426	disorder	206	285
Lotgi1|171427	disorder	1	5
Lotgi1|171427	disorder	14	71
Lotgi1|171427	disorder	79	79
Lotgi1|171427	disorder	86	93
Lotgi1|171427	disorder	107	124
Lotgi1|171427	disorder	154	158
Lotgi1|171427	disorder	196	196
Lotgi1|171427	disorder	206	206
Lotgi1|171427	disorder	217	244
Lotgi1|171427	disorder	252	252
Lotgi1|171427	disorder	281	313
Lotgi1|171428	disorder	1	97
Lotgi1|171428	disorder	175	175
Lotgi1|171428	disorder	179	188
Lotgi1|171428	disorder	224	260
Lotgi1|171429	disorder	1	29
Lotgi1|171429	disorder	118	126
Lotgi1|171429	disorder	164	169
Lotgi1|171431	disorder	1	84
Lotgi1|171431	disorder	137	260
Lotgi1|171431	disorder	310	317
Lotgi1|171431	disorder	331	332
Lotgi1|171431	disorder	357	359
Lotgi1|171431	disorder	368	375
Lotgi1|171431	disorder	390	394
Lotgi1|171432	disorder	1	8
Lotgi1|171432	disorder	37	94
Lotgi1|171432	disorder	97	134
Lotgi1|171433	disorder	1	6
Lotgi1|171433	disorder	12	18
Lotgi1|171433	disorder	122	127
Lotgi1|171433	disorder	194	262
Lotgi1|171433	disorder	339	369
Lotgi1|171433	disorder	425	429
Lotgi1|171433	disorder	460	465
Lotgi1|171433	disorder	494	501
Lotgi1|171434	disorder	1	11
Lotgi1|171434	disorder	42	47
Lotgi1|171434	disorder	92	98
Lotgi1|171434	disorder	132	141
Lotgi1|171434	disorder	280	284
Lotgi1|171435	disorder	1	5
Lotgi1|171435	disorder	168	172
Lotgi1|171435	disorder	198	199
Lotgi1|171435	disorder	265	268
Lotgi1|171443	disorder	1	14
Lotgi1|171443	disorder	32	36
Lotgi1|171443	disorder	46	133
Lotgi1|171443	disorder	165	180
Lotgi1|171443	disorder	205	206
Lotgi1|171443	disorder	208	251
Lotgi1|171443	disorder	258	373
Lotgi1|171443	disorder	380	399
Lotgi1|171443	disorder	401	401
Lotgi1|171443	disorder	404	404
Lotgi1|171443	disorder	406	422
Lotgi1|171443	disorder	440	526
Lotgi1|171443	disorder	536	617
Lotgi1|171443	disorder	623	627
Lotgi1|171448	disorder	1	12
Lotgi1|171448	disorder	14	31
Lotgi1|171448	disorder	86	106
Lotgi1|171450	disorder	1	3
Lotgi1|171450	disorder	23	24
Lotgi1|171450	disorder	58	100
Lotgi1|171452	disorder	1	96
Lotgi1|171452	disorder	123	383
Lotgi1|171452	disorder	401	404
Lotgi1|171452	disorder	416	539
Lotgi1|171452	disorder	549	621
Lotgi1|171452	disorder	639	640
Lotgi1|171452	disorder	655	674
Lotgi1|171454	disorder	1	5
Lotgi1|171454	disorder	38	39
Lotgi1|171454	disorder	90	230
Lotgi1|171454	disorder	251	356
Lotgi1|171454	disorder	359	414
Lotgi1|171454	disorder	489	642
Lotgi1|171454	disorder	644	645
Lotgi1|171454	disorder	842	858
Lotgi1|171454	disorder	900	908
Lotgi1|171463	disorder	1	20
Lotgi1|171463	disorder	52	67
Lotgi1|171463	disorder	126	155
Lotgi1|171465	disorder	1	160
Lotgi1|171465	disorder	188	275
Lotgi1|171465	disorder	305	338
Lotgi1|171465	disorder	370	426
Lotgi1|171465	disorder	476	478
Lotgi1|171465	disorder	488	662
Lotgi1|171465	disorder	690	791
Lotgi1|171472	disorder	1	423
Lotgi1|171472	disorder	445	447
Lotgi1|171473	disorder	69	71
Lotgi1|171473	disorder	86	94
Lotgi1|171473	disorder	173	188
Lotgi1|171473	disorder	257	265
Lotgi1|171473	disorder	361	372
Lotgi1|171473	disorder	381	385
Lotgi1|171473	disorder	487	488
Lotgi1|171473	disorder	538	589
Lotgi1|171473	disorder	631	682
Lotgi1|171473	disorder	684	684
Lotgi1|171473	disorder	689	689
Lotgi1|171473	disorder	698	706
Lotgi1|171480	disorder	1	37
Lotgi1|171480	disorder	59	110
Lotgi1|171480	disorder	128	130
Lotgi1|171491	disorder	1	27
Lotgi1|171491	disorder	30	44
Lotgi1|171491	disorder	121	126
Lotgi1|171491	disorder	243	248
Lotgi1|171491	disorder	250	253
Lotgi1|171491	disorder	299	331
Lotgi1|171492	disorder	1	6
Lotgi1|171492	disorder	26	26
Lotgi1|171492	disorder	28	28
Lotgi1|171492	disorder	30	92
Lotgi1|171492	disorder	148	153
Lotgi1|171492	disorder	162	220
Lotgi1|171492	disorder	228	233
Lotgi1|171492	disorder	242	335
Lotgi1|171492	disorder	382	385
Lotgi1|171496	disorder	1	8
Lotgi1|171496	disorder	284	287
Lotgi1|171496	disorder	302	320
Lotgi1|171496	disorder	324	335
Lotgi1|171496	disorder	530	533
Lotgi1|171496	disorder	544	552
Lotgi1|171498	disorder	1	14
Lotgi1|171498	disorder	91	99
Lotgi1|171498	disorder	154	157
Lotgi1|171498	disorder	241	248
Lotgi1|171498	disorder	290	292
Lotgi1|171498	disorder	309	312
Lotgi1|171498	disorder	353	384
Lotgi1|171498	disorder	448	450
Lotgi1|171498	disorder	514	574
Lotgi1|171498	disorder	576	577
Lotgi1|171498	disorder	585	591
Lotgi1|171498	disorder	637	640
Lotgi1|171502	disorder	1	10
Lotgi1|171502	disorder	12	18
Lotgi1|171502	disorder	21	21
Lotgi1|171502	disorder	23	50
Lotgi1|171502	disorder	173	183
Lotgi1|171502	disorder	216	223
Lotgi1|171502	disorder	290	298
Lotgi1|171502	disorder	387	416
Lotgi1|171503	disorder	1	1
Lotgi1|171503	disorder	28	33
Lotgi1|171503	disorder	82	85
Lotgi1|171503	disorder	116	321
Lotgi1|171503	disorder	323	551
Lotgi1|171503	disorder	569	795
Lotgi1|171507	disorder	1	14
Lotgi1|171507	disorder	72	76
Lotgi1|171507	disorder	155	161
Lotgi1|171507	disorder	166	170
Lotgi1|171525	disorder	1	8
Lotgi1|171525	disorder	50	52
Lotgi1|171525	disorder	80	84
Lotgi1|171525	disorder	100	102
Lotgi1|171525	disorder	117	130
Lotgi1|171525	disorder	153	163
Lotgi1|171525	disorder	228	230
Lotgi1|171525	disorder	249	252
Lotgi1|171525	disorder	284	291
Lotgi1|171525	disorder	331	780
Lotgi1|171525	disorder	815	824
Lotgi1|171525	disorder	857	866
Lotgi1|171529	disorder	1	154
Lotgi1|171529	disorder	215	284
Lotgi1|171529	disorder	286	526
Lotgi1|171529	disorder	545	559
Lotgi1|171529	disorder	570	576
Lotgi1|171529	disorder	599	608
Lotgi1|171529	disorder	633	635
Lotgi1|171529	disorder	637	726
Lotgi1|171529	disorder	728	742
Lotgi1|171529	disorder	760	769
Lotgi1|171529	disorder	794	808
Lotgi1|171529	disorder	869	885
Lotgi1|171529	disorder	917	922
Lotgi1|171529	disorder	930	994
Lotgi1|171529	disorder	1004	1165
Lotgi1|171529	disorder	1184	1197
Lotgi1|171529	disorder	1241	1249
Lotgi1|171529	disorder	1256	1349
Lotgi1|171541	disorder	95	97
Lotgi1|171541	disorder	114	119
Lotgi1|171544	disorder	1	118
Lotgi1|171544	disorder	125	132
Lotgi1|171544	disorder	156	159
Lotgi1|171553	disorder	1	121
Lotgi1|171553	disorder	151	155
Lotgi1|171554	disorder	1	7
Lotgi1|171554	disorder	42	42
Lotgi1|171554	disorder	58	71
Lotgi1|171554	disorder	81	82
Lotgi1|171554	disorder	213	218
Lotgi1|171555	disorder	1	9
Lotgi1|171555	disorder	43	62
Lotgi1|171555	disorder	71	75
Lotgi1|171555	disorder	79	122
Lotgi1|171558	disorder	1	84
Lotgi1|171558	disorder	101	141
Lotgi1|171565	disorder	1	123
Lotgi1|171566	disorder	1	61
Lotgi1|171566	disorder	86	89
Lotgi1|171566	disorder	96	101
Lotgi1|171571	disorder	1	22
Lotgi1|171571	disorder	138	142
Lotgi1|171571	disorder	158	193
Lotgi1|171572	disorder	1	42
Lotgi1|171572	disorder	63	172
Lotgi1|171572	disorder	182	190
Lotgi1|171572	disorder	207	285
Lotgi1|171572	disorder	304	341
Lotgi1|171572	disorder	348	414
Lotgi1|171578	disorder	1	115
Lotgi1|171582	disorder	1	40
Lotgi1|171582	disorder	76	119
Lotgi1|171582	disorder	125	141
Lotgi1|171582	disorder	154	165
Lotgi1|171582	disorder	204	210
Lotgi1|171582	disorder	241	243
Lotgi1|171582	disorder	313	321
Lotgi1|171582	disorder	330	335
Lotgi1|171582	disorder	492	494
Lotgi1|171582	disorder	545	547
Lotgi1|171582	disorder	559	565
Lotgi1|171582	disorder	703	717
Lotgi1|171582	disorder	732	799
Lotgi1|171584	disorder	1	12
Lotgi1|171584	disorder	23	37
Lotgi1|171584	disorder	44	116
Lotgi1|171584	disorder	166	174
Lotgi1|171596	disorder	1	1
Lotgi1|171596	disorder	34	99
Lotgi1|171596	disorder	149	158
Lotgi1|171596	disorder	175	185
Lotgi1|171596	disorder	244	268
Lotgi1|171596	disorder	281	318
Lotgi1|171596	disorder	347	353
Lotgi1|171596	disorder	381	387
Lotgi1|171596	disorder	404	404
Lotgi1|171596	disorder	406	439
Lotgi1|171597	disorder	1	4
Lotgi1|171597	disorder	27	30
Lotgi1|171597	disorder	148	157
Lotgi1|171597	disorder	234	253
Lotgi1|171598	disorder	1	10
Lotgi1|171598	disorder	12	24
Lotgi1|171598	disorder	46	55
Lotgi1|171598	disorder	87	93
Lotgi1|171598	disorder	117	140
Lotgi1|171598	disorder	183	189
Lotgi1|171598	disorder	248	254
Lotgi1|171598	disorder	293	293
Lotgi1|171598	disorder	296	305
Lotgi1|171598	disorder	312	327
Lotgi1|171599	disorder	1	5
Lotgi1|171599	disorder	89	162
Lotgi1|171599	disorder	178	184
Lotgi1|171599	disorder	235	242
Lotgi1|171599	disorder	252	255
Lotgi1|171599	disorder	271	279
Lotgi1|171599	disorder	302	310
Lotgi1|171599	disorder	312	316
Lotgi1|171599	disorder	348	353
Lotgi1|171599	disorder	379	385
Lotgi1|171600	disorder	1	13
Lotgi1|171600	disorder	57	58
Lotgi1|171601	disorder	1	2
Lotgi1|171601	disorder	22	39
Lotgi1|171601	disorder	112	115
Lotgi1|171601	disorder	158	160
Lotgi1|171602	disorder	1	8
Lotgi1|171602	disorder	174	177
Lotgi1|171603	disorder	1	55
Lotgi1|171603	disorder	74	94
Lotgi1|171603	disorder	135	148
Lotgi1|171603	disorder	209	211
Lotgi1|171603	disorder	230	240
Lotgi1|171603	disorder	277	293
Lotgi1|171603	disorder	329	335
Lotgi1|171604	disorder	1	20
Lotgi1|171604	disorder	90	98
Lotgi1|171604	disorder	118	130
Lotgi1|171604	disorder	133	133
Lotgi1|171604	disorder	144	144
Lotgi1|171604	disorder	192	194
Lotgi1|171604	disorder	213	224
Lotgi1|171604	disorder	268	270
Lotgi1|171604	disorder	297	297
Lotgi1|171604	disorder	356	363
Lotgi1|171605	disorder	1	2
Lotgi1|171605	disorder	22	40
Lotgi1|171605	disorder	90	90
Lotgi1|171605	disorder	92	94
Lotgi1|171606	disorder	1	5
Lotgi1|171606	disorder	65	81
Lotgi1|171606	disorder	83	83
Lotgi1|171606	disorder	114	118
Lotgi1|171607	disorder	1	5
Lotgi1|171607	disorder	65	84
Lotgi1|171607	disorder	108	113
Lotgi1|171608	disorder	1	4
Lotgi1|171608	disorder	70	88
Lotgi1|171608	disorder	114	114
Lotgi1|171608	disorder	160	182
Lotgi1|171610	disorder	1	8
Lotgi1|171610	disorder	325	328
Lotgi1|171611	disorder	1	5
Lotgi1|171611	disorder	124	131
Lotgi1|171611	disorder	162	165
Lotgi1|171616	disorder	1	4
Lotgi1|171616	disorder	86	88
Lotgi1|171616	disorder	136	137
Lotgi1|171616	disorder	175	185
Lotgi1|171616	disorder	189	205
Lotgi1|171617	disorder	1	4
Lotgi1|171617	disorder	681	685
Lotgi1|171618	disorder	1	34
Lotgi1|171618	disorder	293	297
Lotgi1|171624	disorder	1	68
Lotgi1|171624	disorder	265	269
Lotgi1|171625	disorder	1	10
Lotgi1|171625	disorder	17	20
Lotgi1|171625	disorder	142	146
Lotgi1|171625	disorder	189	262
Lotgi1|171625	disorder	307	323
Lotgi1|171625	disorder	362	362
Lotgi1|171625	disorder	364	365
Lotgi1|171625	disorder	367	378
Lotgi1|171625	disorder	385	476
Lotgi1|171625	disorder	510	514
Lotgi1|171625	disorder	556	560
Lotgi1|171625	disorder	595	596
Lotgi1|171625	disorder	658	667
Lotgi1|171625	disorder	905	915
Lotgi1|171625	disorder	970	977
Lotgi1|171625	disorder	1085	1090
Lotgi1|171626	disorder	1	1
Lotgi1|171626	disorder	75	80
Lotgi1|171626	disorder	116	117
Lotgi1|171626	disorder	177	191
Lotgi1|171626	disorder	193	193
Lotgi1|171626	disorder	195	197
Lotgi1|171626	disorder	263	264
Lotgi1|171626	disorder	282	287
Lotgi1|171626	disorder	338	347
Lotgi1|171626	disorder	380	380
Lotgi1|171626	disorder	499	501
Lotgi1|171626	disorder	503	507
Lotgi1|171626	disorder	511	511
Lotgi1|171626	disorder	540	541
Lotgi1|171626	disorder	562	566
Lotgi1|171626	disorder	612	700
Lotgi1|171627	disorder	1	7
Lotgi1|171627	disorder	24	24
Lotgi1|171627	disorder	74	90
Lotgi1|171627	disorder	162	255
Lotgi1|171628	disorder	1	141
Lotgi1|171628	disorder	180	184
Lotgi1|171630	disorder	1	9
Lotgi1|171630	disorder	118	127
Lotgi1|171630	disorder	162	167
Lotgi1|171630	disorder	217	261
Lotgi1|171630	disorder	275	283
Lotgi1|171630	disorder	328	335
Lotgi1|171631	disorder	1	4
Lotgi1|171631	disorder	33	35
Lotgi1|171631	disorder	82	101
Lotgi1|171631	disorder	134	136
Lotgi1|171631	disorder	168	172
Lotgi1|171631	disorder	181	195
Lotgi1|171631	disorder	205	315
Lotgi1|171633	disorder	1	3
Lotgi1|171633	disorder	27	32
Lotgi1|171633	disorder	68	68
Lotgi1|171633	disorder	108	113
Lotgi1|171633	disorder	142	149
Lotgi1|171633	disorder	284	285
Lotgi1|171633	disorder	297	318
Lotgi1|171633	disorder	363	365
Lotgi1|171633	disorder	376	380
Lotgi1|171633	disorder	410	416
Lotgi1|171633	disorder	441	445
Lotgi1|171633	disorder	477	495
Lotgi1|171634	disorder	1	77
Lotgi1|171634	disorder	122	126
Lotgi1|171634	disorder	144	149
Lotgi1|171635	disorder	1	7
Lotgi1|171635	disorder	65	76
Lotgi1|171635	disorder	110	110
Lotgi1|171636	disorder	1	22
Lotgi1|171636	disorder	27	41
Lotgi1|171636	disorder	95	97
Lotgi1|171636	disorder	168	175
Lotgi1|171636	disorder	222	233
Lotgi1|171641	disorder	1	5
Lotgi1|171641	disorder	51	54
Lotgi1|171641	disorder	140	140
Lotgi1|171641	disorder	202	205
Lotgi1|171641	disorder	216	310
Lotgi1|171641	disorder	444	461
Lotgi1|171641	disorder	469	481
Lotgi1|171641	disorder	517	527
Lotgi1|171641	disorder	596	604
Lotgi1|171651	disorder	1	3
Lotgi1|171651	disorder	74	105
Lotgi1|171651	disorder	165	172
Lotgi1|171651	disorder	240	276
Lotgi1|171653	disorder	1	39
Lotgi1|171653	disorder	68	80
Lotgi1|171653	disorder	87	91
Lotgi1|171653	disorder	107	109
Lotgi1|171653	disorder	119	134
Lotgi1|171653	disorder	138	146
Lotgi1|171653	disorder	160	161
Lotgi1|171654	disorder	1	86
Lotgi1|171654	disorder	93	96
Lotgi1|171654	disorder	104	145
Lotgi1|171654	disorder	233	240
Lotgi1|171654	disorder	257	261
Lotgi1|171654	disorder	487	493
Lotgi1|171654	disorder	524	528
Lotgi1|171654	disorder	605	611
Lotgi1|171654	disorder	686	686
Lotgi1|171663	disorder	1	6
Lotgi1|171663	disorder	102	106
Lotgi1|171663	disorder	108	110
Lotgi1|171663	disorder	112	202
Lotgi1|171663	disorder	278	279
Lotgi1|171663	disorder	323	333
Lotgi1|171663	disorder	398	404
Lotgi1|171679	disorder	1	33
Lotgi1|171679	disorder	60	60
Lotgi1|171679	disorder	64	65
Lotgi1|171679	disorder	114	116
Lotgi1|171679	disorder	122	129
Lotgi1|171685	disorder	1	6
Lotgi1|171685	disorder	86	95
Lotgi1|171685	disorder	110	118
Lotgi1|171685	disorder	126	131
Lotgi1|171685	disorder	139	143
Lotgi1|171685	disorder	173	215
Lotgi1|171685	disorder	243	247
Lotgi1|171685	disorder	254	262
Lotgi1|171685	disorder	264	264
Lotgi1|171685	disorder	267	277
Lotgi1|171685	disorder	288	290
Lotgi1|171685	disorder	321	325
Lotgi1|171685	disorder	347	350
Lotgi1|171685	disorder	397	407
Lotgi1|171685	disorder	458	460
Lotgi1|171688	disorder	1	7
Lotgi1|171688	disorder	15	25
Lotgi1|171688	disorder	70	73
Lotgi1|171688	disorder	131	144
Lotgi1|171688	disorder	235	235
Lotgi1|171688	disorder	261	267
Lotgi1|171688	disorder	347	352
Lotgi1|171688	disorder	409	422
Lotgi1|171688	disorder	437	450
Lotgi1|171689	disorder	1	107
Lotgi1|171689	disorder	112	153
Lotgi1|171689	disorder	161	206
Lotgi1|171689	disorder	208	208
Lotgi1|171689	disorder	214	282
Lotgi1|171689	disorder	327	350
Lotgi1|171689	disorder	352	352
Lotgi1|171689	disorder	366	368
Lotgi1|171689	disorder	432	444
Lotgi1|171689	disorder	450	450
Lotgi1|171689	disorder	568	660
Lotgi1|171689	disorder	668	672
Lotgi1|171689	disorder	699	704
Lotgi1|171689	disorder	761	854
Lotgi1|171689	disorder	868	919
Lotgi1|171692	disorder	1	97
Lotgi1|171692	disorder	182	183
Lotgi1|171692	disorder	185	186
Lotgi1|171692	disorder	224	415
Lotgi1|171694	disorder	1	23
Lotgi1|171694	disorder	32	42
Lotgi1|171694	disorder	91	94
Lotgi1|171694	disorder	449	457
Lotgi1|171695	disorder	1	193
Lotgi1|171695	disorder	202	211
Lotgi1|171695	disorder	253	262
Lotgi1|171695	disorder	291	295
Lotgi1|171695	disorder	349	363
Lotgi1|171695	disorder	397	421
Lotgi1|171695	disorder	463	471
Lotgi1|171695	disorder	488	491
Lotgi1|171698	disorder	1	24
Lotgi1|171698	disorder	46	53
Lotgi1|171698	disorder	63	71
Lotgi1|171698	disorder	75	84
Lotgi1|171698	disorder	91	99
Lotgi1|171698	disorder	154	157
Lotgi1|171698	disorder	213	216
Lotgi1|171698	disorder	323	326
Lotgi1|171701	disorder	32	35
Lotgi1|171701	disorder	45	60
Lotgi1|171701	disorder	89	90
Lotgi1|171701	disorder	196	201
Lotgi1|171701	disorder	233	237
Lotgi1|171701	disorder	303	306
Lotgi1|171701	disorder	331	334
Lotgi1|171701	disorder	342	347
Lotgi1|171701	disorder	428	439
Lotgi1|171701	disorder	517	523
Lotgi1|171701	disorder	550	556
Lotgi1|171701	disorder	588	591
Lotgi1|171701	disorder	624	629
Lotgi1|171701	disorder	665	668
Lotgi1|171701	disorder	736	750
Lotgi1|171701	disorder	769	776
Lotgi1|171702	disorder	1	93
Lotgi1|171702	disorder	124	131
Lotgi1|171702	disorder	140	146
Lotgi1|171702	disorder	151	226
Lotgi1|171705	disorder	1	1
Lotgi1|171705	disorder	138	143
Lotgi1|171705	disorder	146	146
Lotgi1|171705	disorder	156	165
Lotgi1|171705	disorder	275	379
Lotgi1|171705	disorder	381	393
Lotgi1|171709	disorder	1	30
Lotgi1|171709	disorder	72	149
Lotgi1|171715	disorder	1	7
Lotgi1|171715	disorder	78	87
Lotgi1|171715	disorder	113	117
Lotgi1|171717	disorder	1	6
Lotgi1|171717	disorder	158	158
Lotgi1|171717	disorder	214	252
Lotgi1|171718	disorder	1	1
Lotgi1|171718	disorder	30	61
Lotgi1|171718	disorder	215	302
Lotgi1|171718	disorder	368	370
Lotgi1|171718	disorder	396	400
Lotgi1|171718	disorder	486	489
Lotgi1|171719	disorder	1	6
Lotgi1|171719	disorder	80	83
Lotgi1|171719	disorder	113	122
Lotgi1|171719	disorder	185	190
Lotgi1|171719	disorder	207	283
Lotgi1|171719	disorder	313	324
Lotgi1|171719	disorder	336	398
Lotgi1|171720	disorder	1	58
Lotgi1|171720	disorder	62	76
Lotgi1|171720	disorder	115	123
Lotgi1|171720	disorder	125	199
Lotgi1|171722	disorder	1	4
Lotgi1|171722	disorder	31	34
Lotgi1|171722	disorder	186	199
Lotgi1|171722	disorder	291	327
Lotgi1|171723	disorder	1	12
Lotgi1|171723	disorder	113	160
Lotgi1|171723	disorder	288	292
Lotgi1|171723	disorder	359	468
Lotgi1|171723	disorder	487	509
Lotgi1|171724	disorder	1	32
Lotgi1|171724	disorder	46	170
Lotgi1|171724	disorder	189	193
Lotgi1|171724	disorder	223	263
Lotgi1|171724	disorder	282	350
Lotgi1|171724	disorder	379	403
Lotgi1|171724	disorder	439	440
Lotgi1|171724	disorder	444	447
Lotgi1|171724	disorder	486	491
Lotgi1|171725	disorder	1	34
Lotgi1|171725	disorder	36	36
Lotgi1|171725	disorder	38	56
Lotgi1|171725	disorder	66	77
Lotgi1|171725	disorder	120	211
Lotgi1|171725	disorder	233	274
Lotgi1|171725	disorder	289	1122
Lotgi1|171725	disorder	1194	1199
Lotgi1|171726	disorder	1	17
Lotgi1|171726	disorder	32	37
Lotgi1|171726	disorder	52	54
Lotgi1|171726	disorder	71	76
Lotgi1|171726	disorder	178	218
Lotgi1|171730	disorder	1	6
Lotgi1|171730	disorder	78	80
Lotgi1|171730	disorder	103	110
Lotgi1|171730	disorder	120	123
Lotgi1|171730	disorder	201	205
Lotgi1|171730	disorder	213	226
Lotgi1|171730	disorder	234	240
Lotgi1|171730	disorder	295	299
Lotgi1|171732	disorder	1	3
Lotgi1|171732	disorder	74	75
Lotgi1|171732	disorder	89	120
Lotgi1|171732	disorder	137	143
Lotgi1|171732	disorder	183	191
Lotgi1|171732	disorder	224	229
Lotgi1|171732	disorder	314	333
Lotgi1|171732	disorder	368	407
Lotgi1|171732	disorder	445	604
Lotgi1|171735	disorder	20	49
Lotgi1|171735	disorder	84	88
Lotgi1|171735	disorder	129	131
Lotgi1|171735	disorder	133	133
Lotgi1|171735	disorder	173	332
Lotgi1|171741	disorder	1	67
Lotgi1|171747	disorder	1	22
Lotgi1|171747	disorder	52	65
Lotgi1|171747	disorder	73	110
Lotgi1|171747	disorder	118	136
Lotgi1|171751	disorder	1	17
Lotgi1|171751	disorder	59	69
Lotgi1|171751	disorder	80	85
Lotgi1|171751	disorder	173	214
Lotgi1|171751	disorder	275	281
Lotgi1|171751	disorder	294	344
Lotgi1|171751	disorder	384	510
Lotgi1|171751	disorder	524	560
Lotgi1|171751	disorder	570	580
Lotgi1|171751	disorder	638	641
Lotgi1|171751	disorder	676	677
Lotgi1|171751	disorder	826	838
Lotgi1|171751	disorder	908	1001
Lotgi1|171752	disorder	1	12
Lotgi1|171752	disorder	177	180
Lotgi1|171752	disorder	228	285
Lotgi1|171752	disorder	296	301
Lotgi1|171752	disorder	383	386
Lotgi1|171755	disorder	1	3
Lotgi1|171755	disorder	32	39
Lotgi1|171755	disorder	51	170
Lotgi1|171755	disorder	195	197
Lotgi1|171756	disorder	30	42
Lotgi1|171756	disorder	44	44
Lotgi1|171756	disorder	108	196
Lotgi1|171756	disorder	208	222
Lotgi1|171756	disorder	248	253
Lotgi1|171757	disorder	1	1
Lotgi1|171757	disorder	27	74
Lotgi1|171757	disorder	200	210
Lotgi1|171757	disorder	301	314
Lotgi1|171757	disorder	358	363
Lotgi1|171757	disorder	389	461
Lotgi1|171757	disorder	473	628
Lotgi1|171761	disorder	1	5
Lotgi1|171761	disorder	37	57
Lotgi1|171761	disorder	96	120
Lotgi1|171761	disorder	124	126
Lotgi1|171761	disorder	168	170
Lotgi1|171761	disorder	215	223
Lotgi1|171761	disorder	266	281
Lotgi1|171761	disorder	305	314
Lotgi1|171761	disorder	323	327
Lotgi1|171762	disorder	1	7
Lotgi1|171762	disorder	38	195
Lotgi1|171762	disorder	237	254
Lotgi1|171763	disorder	1	21
Lotgi1|171763	disorder	72	80
Lotgi1|171763	disorder	126	138
Lotgi1|171763	disorder	167	179
Lotgi1|171763	disorder	218	218
Lotgi1|171763	disorder	430	438
Lotgi1|171763	disorder	494	498
Lotgi1|171763	disorder	544	554
Lotgi1|171763	disorder	558	558
Lotgi1|171763	disorder	619	639
Lotgi1|171763	disorder	684	690
Lotgi1|171765	disorder	1	4
Lotgi1|171765	disorder	20	22
Lotgi1|171765	disorder	53	62
Lotgi1|171765	disorder	82	83
Lotgi1|171765	disorder	115	125
Lotgi1|171765	disorder	185	186
Lotgi1|171765	disorder	188	189
Lotgi1|171765	disorder	354	362
Lotgi1|171765	disorder	435	435
Lotgi1|171765	disorder	437	449
Lotgi1|171765	disorder	519	530
Lotgi1|171765	disorder	532	551
Lotgi1|171765	disorder	610	612
Lotgi1|171766	disorder	1	16
Lotgi1|171766	disorder	203	206
Lotgi1|171766	disorder	238	252
Lotgi1|171766	disorder	349	360
Lotgi1|171766	disorder	407	412
Lotgi1|171766	disorder	426	430
Lotgi1|171768	disorder	1	18
Lotgi1|171768	disorder	98	293
Lotgi1|171768	disorder	307	309
Lotgi1|171770	disorder	1	26
Lotgi1|171770	disorder	30	33
Lotgi1|171770	disorder	97	312
Lotgi1|171771	disorder	1	7
Lotgi1|171771	disorder	9	9
Lotgi1|171771	disorder	11	12
Lotgi1|171771	disorder	14	26
Lotgi1|171771	disorder	36	211
Lotgi1|171771	disorder	217	217
Lotgi1|171771	disorder	220	229
Lotgi1|171771	disorder	234	381
Lotgi1|171772	disorder	1	1
Lotgi1|171772	disorder	22	56
Lotgi1|171772	disorder	90	98
Lotgi1|171772	disorder	101	101
Lotgi1|171772	disorder	103	103
Lotgi1|171772	disorder	105	146
Lotgi1|171772	disorder	164	233
Lotgi1|171773	disorder	1	57
Lotgi1|171773	disorder	78	92
Lotgi1|171773	disorder	94	106
Lotgi1|171773	disorder	155	222
Lotgi1|171774	disorder	1	28
Lotgi1|171774	disorder	99	231
Lotgi1|171775	disorder	1	32
Lotgi1|171775	disorder	52	52
Lotgi1|171775	disorder	54	55
Lotgi1|171775	disorder	67	84
Lotgi1|171775	disorder	106	171
Lotgi1|171775	disorder	176	188
Lotgi1|171775	disorder	195	200
Lotgi1|171776	disorder	1	31
Lotgi1|171776	disorder	49	210
Lotgi1|171776	disorder	214	250
Lotgi1|171777	disorder	1	10
Lotgi1|171777	disorder	12	32
Lotgi1|171777	disorder	36	50
Lotgi1|171777	disorder	58	66
Lotgi1|171777	disorder	95	157
Lotgi1|171777	disorder	166	181
Lotgi1|171777	disorder	191	219
Lotgi1|171777	disorder	221	262
Lotgi1|171783	disorder	1	5
Lotgi1|171783	disorder	26	30
Lotgi1|171783	disorder	123	127
Lotgi1|171783	disorder	167	173
Lotgi1|171783	disorder	269	276
Lotgi1|171783	disorder	336	344
Lotgi1|171784	disorder	1	6
Lotgi1|171784	disorder	140	152
Lotgi1|171784	disorder	168	168
Lotgi1|171784	disorder	194	196
Lotgi1|171784	disorder	318	325
Lotgi1|171784	disorder	508	537
Lotgi1|171784	disorder	624	628
Lotgi1|171784	disorder	692	696
Lotgi1|171784	disorder	711	722
Lotgi1|171784	disorder	753	762
Lotgi1|171788	disorder	1	6
Lotgi1|171788	disorder	113	120
Lotgi1|171788	disorder	156	157
Lotgi1|171788	disorder	172	218
Lotgi1|171789	disorder	1	7
Lotgi1|171789	disorder	33	36
Lotgi1|171789	disorder	75	75
Lotgi1|171789	disorder	137	177
Lotgi1|171789	disorder	260	264
Lotgi1|171789	disorder	291	295
Lotgi1|171795	disorder	1	22
Lotgi1|171795	disorder	39	43
Lotgi1|171795	disorder	108	112
Lotgi1|171801	disorder	27	31
Lotgi1|171801	disorder	143	153
Lotgi1|171802	disorder	1	11
Lotgi1|171802	disorder	139	143
Lotgi1|171802	disorder	275	277
Lotgi1|171802	disorder	313	313
Lotgi1|171802	disorder	349	351
Lotgi1|171802	disorder	368	372
Lotgi1|171804	disorder	1	155
Lotgi1|171804	disorder	298	319
Lotgi1|171806	disorder	1	2
Lotgi1|171806	disorder	29	53
Lotgi1|171806	disorder	62	64
Lotgi1|171806	disorder	144	148
Lotgi1|171806	disorder	165	179
Lotgi1|171806	disorder	181	181
Lotgi1|171806	disorder	185	323
Lotgi1|171806	disorder	399	405
Lotgi1|171806	disorder	412	498
Lotgi1|171807	disorder	1	52
Lotgi1|171807	disorder	72	81
Lotgi1|171807	disorder	126	152
Lotgi1|171807	disorder	195	234
Lotgi1|171807	disorder	286	298
Lotgi1|171808	disorder	1	6
Lotgi1|171808	disorder	17	21
Lotgi1|171808	disorder	128	154
Lotgi1|171808	disorder	280	287
Lotgi1|171808	disorder	322	330
Lotgi1|171808	disorder	375	379
Lotgi1|171808	disorder	444	453
Lotgi1|171808	disorder	507	517
Lotgi1|171808	disorder	564	582
Lotgi1|171808	disorder	588	590
Lotgi1|171808	disorder	662	666
Lotgi1|171811	disorder	1	338
Lotgi1|171811	disorder	425	428
Lotgi1|171811	disorder	436	438
Lotgi1|171811	disorder	496	506
Lotgi1|171811	disorder	542	1234
Lotgi1|171812	disorder	17	21
Lotgi1|171812	disorder	110	115
Lotgi1|171812	disorder	123	216
Lotgi1|171812	disorder	257	261
Lotgi1|171812	disorder	275	276
Lotgi1|171812	disorder	278	278
Lotgi1|171812	disorder	306	308
Lotgi1|171812	disorder	364	368
Lotgi1|171813	disorder	1	14
Lotgi1|171813	disorder	26	40
Lotgi1|171813	disorder	94	101
Lotgi1|171813	disorder	183	205
Lotgi1|171813	disorder	235	267
Lotgi1|171813	disorder	390	394
Lotgi1|171813	disorder	398	401
Lotgi1|171813	disorder	406	480
Lotgi1|171813	disorder	510	513
Lotgi1|171821	disorder	33	41
Lotgi1|171821	disorder	78	88
Lotgi1|171821	disorder	201	209
Lotgi1|171821	disorder	305	310
Lotgi1|171821	disorder	331	332
Lotgi1|171821	disorder	335	339
Lotgi1|171821	disorder	347	359
Lotgi1|171821	disorder	414	419
Lotgi1|171821	disorder	421	423
Lotgi1|171821	disorder	442	448
Lotgi1|171821	disorder	489	531
Lotgi1|171821	disorder	582	591
Lotgi1|171821	disorder	604	644
Lotgi1|171821	disorder	687	727
Lotgi1|171821	disorder	768	831
Lotgi1|171821	disorder	901	916
Lotgi1|171821	disorder	921	935
Lotgi1|171821	disorder	1006	1042
Lotgi1|171821	disorder	1085	1127
Lotgi1|171821	disorder	1230	1231
Lotgi1|171821	disorder	1262	1264
Lotgi1|171821	disorder	1311	1317
Lotgi1|171821	disorder	1363	1363
Lotgi1|171821	disorder	1391	1392
Lotgi1|171821	disorder	1412	1450
Lotgi1|171821	disorder	1490	1497
Lotgi1|171821	disorder	1535	1546
Lotgi1|171821	disorder	1571	1581
Lotgi1|171821	disorder	1628	1630
Lotgi1|171821	disorder	1640	1733
Lotgi1|171821	disorder	1774	1776
Lotgi1|171821	disorder	1813	1893
Lotgi1|171821	disorder	1903	1951
Lotgi1|171821	disorder	2080	2090
Lotgi1|171821	disorder	2103	2122
Lotgi1|171821	disorder	2132	2140
Lotgi1|171822	disorder	37	40
Lotgi1|171822	disorder	87	89
Lotgi1|171822	disorder	105	113
Lotgi1|171822	disorder	143	148
Lotgi1|171822	disorder	271	296
Lotgi1|171822	disorder	305	305
Lotgi1|171822	disorder	364	366
Lotgi1|171822	disorder	499	510
Lotgi1|171822	disorder	542	546
Lotgi1|171822	disorder	611	619
Lotgi1|171822	disorder	721	723
Lotgi1|171822	disorder	748	756
Lotgi1|171822	disorder	825	833
Lotgi1|171822	disorder	913	917
Lotgi1|171822	disorder	1149	1155
Lotgi1|171822	disorder	1266	1272
Lotgi1|171822	disorder	1370	1420
Lotgi1|171822	disorder	1470	1475
Lotgi1|171824	disorder	34	43
Lotgi1|171824	disorder	80	97
Lotgi1|171824	disorder	114	114
Lotgi1|171824	disorder	153	167
Lotgi1|171824	disorder	184	187
Lotgi1|171826	disorder	53	57
Lotgi1|171826	disorder	101	108
Lotgi1|171826	disorder	120	166
Lotgi1|171826	disorder	195	227
Lotgi1|171826	disorder	343	354
Lotgi1|171826	disorder	359	375
Lotgi1|171826	disorder	404	413
Lotgi1|171826	disorder	511	516
Lotgi1|171826	disorder	525	574
Lotgi1|171826	disorder	631	715
Lotgi1|171828	disorder	115	116
Lotgi1|171828	disorder	128	144
Lotgi1|171828	disorder	180	185
Lotgi1|171828	disorder	197	201
Lotgi1|171828	disorder	327	347
Lotgi1|171828	disorder	381	412
Lotgi1|171828	disorder	434	437
Lotgi1|171828	disorder	486	487
Lotgi1|171828	disorder	506	516
Lotgi1|171828	disorder	597	608
Lotgi1|171831	disorder	1	27
Lotgi1|171831	disorder	67	80
Lotgi1|171831	disorder	89	94
Lotgi1|171831	disorder	113	176
Lotgi1|171832	disorder	1	16
Lotgi1|171832	disorder	31	40
Lotgi1|171832	disorder	77	85
Lotgi1|171832	disorder	137	237
Lotgi1|171833	disorder	1	1
Lotgi1|171833	disorder	26	34
Lotgi1|171833	disorder	49	57
Lotgi1|171833	disorder	68	281
Lotgi1|171833	disorder	283	527
Lotgi1|171835	disorder	1	2
Lotgi1|171835	disorder	47	151
Lotgi1|171838	disorder	1	22
Lotgi1|171838	disorder	55	57
Lotgi1|171838	disorder	76	649
Lotgi1|171838	disorder	651	652
Lotgi1|171838	disorder	657	675
Lotgi1|171838	disorder	739	865
Lotgi1|171839	disorder	1	37
Lotgi1|171839	disorder	41	59
Lotgi1|171839	disorder	67	192
Lotgi1|171839	disorder	215	293
Lotgi1|171839	disorder	296	296
Lotgi1|171839	disorder	301	310
Lotgi1|171839	disorder	346	352
Lotgi1|171845	disorder	1	76
Lotgi1|171845	disorder	255	255
Lotgi1|171845	disorder	327	332
Lotgi1|171845	disorder	476	476
Lotgi1|171845	disorder	478	478
Lotgi1|171845	disorder	573	574
Lotgi1|171845	disorder	666	709
Lotgi1|171847	disorder	1	13
Lotgi1|171847	disorder	101	146
Lotgi1|171847	disorder	193	203
Lotgi1|171847	disorder	223	226
Lotgi1|171847	disorder	342	349
Lotgi1|171847	disorder	362	366
Lotgi1|171848	disorder	1	4
Lotgi1|171848	disorder	35	47
Lotgi1|171848	disorder	72	75
Lotgi1|171848	disorder	100	125
Lotgi1|171848	disorder	140	144
Lotgi1|171848	disorder	182	186
Lotgi1|171848	disorder	202	270
Lotgi1|171849	disorder	1	5
Lotgi1|171849	disorder	146	150
Lotgi1|171849	disorder	237	294
Lotgi1|171849	disorder	374	410
Lotgi1|171851	disorder	1	8
Lotgi1|171851	disorder	78	80
Lotgi1|171851	disorder	103	104
Lotgi1|171851	disorder	122	133
Lotgi1|171851	disorder	246	262
Lotgi1|171851	disorder	296	387
Lotgi1|171851	disorder	454	458
Lotgi1|171854	disorder	1	5
Lotgi1|171854	disorder	53	59
Lotgi1|171854	disorder	111	115
Lotgi1|171854	disorder	188	190
Lotgi1|171854	disorder	251	280
Lotgi1|171854	disorder	319	378
Lotgi1|171854	disorder	407	411
Lotgi1|171858	disorder	1	9
Lotgi1|171858	disorder	20	27
Lotgi1|171858	disorder	30	83
Lotgi1|171858	disorder	85	112
Lotgi1|171858	disorder	137	140
Lotgi1|171867	disorder	1	76
Lotgi1|171867	disorder	151	298
Lotgi1|171867	disorder	309	312
Lotgi1|171869	disorder	1	4
Lotgi1|171869	disorder	163	167
Lotgi1|171870	disorder	1	38
Lotgi1|171870	disorder	41	41
Lotgi1|171870	disorder	46	49
Lotgi1|171870	disorder	274	280
Lotgi1|171870	disorder	294	330
Lotgi1|171870	disorder	336	347
Lotgi1|171870	disorder	378	379
Lotgi1|171870	disorder	429	431
Lotgi1|171871	disorder	1	9
Lotgi1|171871	disorder	109	112
Lotgi1|171871	disorder	114	116
Lotgi1|171871	disorder	181	216
Lotgi1|171872	disorder	1	7
Lotgi1|171872	disorder	44	129
Lotgi1|171875	disorder	1	87
Lotgi1|171875	disorder	98	149
Lotgi1|171875	disorder	163	253
Lotgi1|171875	disorder	289	321
Lotgi1|171875	disorder	340	422
Lotgi1|171875	disorder	501	511
Lotgi1|171875	disorder	513	527
Lotgi1|171879	disorder	1	2
Lotgi1|171879	disorder	46	87
Lotgi1|171879	disorder	145	154
Lotgi1|171879	disorder	176	616
Lotgi1|171882	disorder	1	6
Lotgi1|171882	disorder	14	23
Lotgi1|171882	disorder	50	50
Lotgi1|171882	disorder	115	145
Lotgi1|171882	disorder	193	196
Lotgi1|171882	disorder	238	251
Lotgi1|171890	disorder	54	114
Lotgi1|171894	disorder	1	7
Lotgi1|171894	disorder	68	73
Lotgi1|171894	disorder	95	104
Lotgi1|171894	disorder	135	168
Lotgi1|171894	disorder	203	206
Lotgi1|171894	disorder	210	458
Lotgi1|171894	disorder	520	521
Lotgi1|171894	disorder	612	631
Lotgi1|171894	disorder	712	977
Lotgi1|171905	disorder	131	136
Lotgi1|171905	disorder	229	237
Lotgi1|171906	disorder	198	202
Lotgi1|171906	disorder	254	258
Lotgi1|171908	disorder	1	16
Lotgi1|171908	disorder	48	48
Lotgi1|171908	disorder	99	104
Lotgi1|171908	disorder	168	178
Lotgi1|171908	disorder	242	244
Lotgi1|171908	disorder	282	284
Lotgi1|171908	disorder	293	305
Lotgi1|171908	disorder	344	355
Lotgi1|171908	disorder	501	506
Lotgi1|171908	disorder	562	566
Lotgi1|171908	disorder	674	677
Lotgi1|171908	disorder	772	806
Lotgi1|171908	disorder	831	835
Lotgi1|171916	disorder	1	7
Lotgi1|171916	disorder	47	92
Lotgi1|171916	disorder	317	336
Lotgi1|171916	disorder	425	444
Lotgi1|171918	disorder	1	1
Lotgi1|171918	disorder	102	111
Lotgi1|171918	disorder	119	164
Lotgi1|171918	disorder	206	214
Lotgi1|171918	disorder	231	234
Lotgi1|171918	disorder	258	264
Lotgi1|171922	disorder	21	23
Lotgi1|171922	disorder	57	59
Lotgi1|171922	disorder	95	139
Lotgi1|171933	disorder	1	10
Lotgi1|171933	disorder	42	47
Lotgi1|171933	disorder	112	133
Lotgi1|171933	disorder	330	334
Lotgi1|171934	disorder	1	7
Lotgi1|171934	disorder	94	285
Lotgi1|171934	disorder	291	292
Lotgi1|171934	disorder	339	543
Lotgi1|171934	disorder	558	742
Lotgi1|171934	disorder	764	769
Lotgi1|171935	disorder	1	31
Lotgi1|171935	disorder	209	223
Lotgi1|171935	disorder	415	456
Lotgi1|171935	disorder	490	497
Lotgi1|171935	disorder	600	600
Lotgi1|171935	disorder	616	625
Lotgi1|171935	disorder	699	703
Lotgi1|171935	disorder	728	734
Lotgi1|171935	disorder	803	836
Lotgi1|171946	disorder	1	3
Lotgi1|171946	disorder	20	24
Lotgi1|171946	disorder	53	54
Lotgi1|171946	disorder	167	173
Lotgi1|171946	disorder	242	247
Lotgi1|171946	disorder	268	283
Lotgi1|171946	disorder	311	322
Lotgi1|171946	disorder	436	618
Lotgi1|171946	disorder	639	643
Lotgi1|171946	disorder	673	715
Lotgi1|171952	disorder	1	5
Lotgi1|171952	disorder	25	29
Lotgi1|171952	disorder	86	92
Lotgi1|171952	disorder	108	112
Lotgi1|171952	disorder	351	366
Lotgi1|171952	disorder	425	426
Lotgi1|171957	disorder	1	6
Lotgi1|171957	disorder	118	123
Lotgi1|171957	disorder	128	136
Lotgi1|171957	disorder	183	217
Lotgi1|171957	disorder	316	320
Lotgi1|171958	disorder	1	4
Lotgi1|171958	disorder	122	125
Lotgi1|171958	disorder	166	167
Lotgi1|171958	disorder	169	170
Lotgi1|171958	disorder	280	292
Lotgi1|171958	disorder	480	486
Lotgi1|171958	disorder	517	530
Lotgi1|171958	disorder	562	570
Lotgi1|171958	disorder	779	788
Lotgi1|171958	disorder	823	832
Lotgi1|171958	disorder	866	878
Lotgi1|171958	disorder	941	945
Lotgi1|171958	disorder	971	975
Lotgi1|171958	disorder	1011	1018
Lotgi1|171958	disorder	1074	1074
Lotgi1|171958	disorder	1096	1109
Lotgi1|171958	disorder	1184	1191
Lotgi1|171958	disorder	1216	1223
Lotgi1|171958	disorder	1283	1283
Lotgi1|171958	disorder	1285	1374
Lotgi1|171958	disorder	1403	1601
Lotgi1|171961	disorder	1	5
Lotgi1|171961	disorder	28	41
Lotgi1|171961	disorder	75	81
Lotgi1|171961	disorder	225	242
Lotgi1|171963	disorder	1	9
Lotgi1|171963	disorder	128	131
Lotgi1|171966	disorder	1	78
Lotgi1|171966	disorder	242	247
Lotgi1|171967	disorder	1	4
Lotgi1|171967	disorder	60	71
Lotgi1|171967	disorder	181	189
Lotgi1|171967	disorder	212	216
Lotgi1|171969	disorder	1	7
Lotgi1|171969	disorder	12	15
Lotgi1|171969	disorder	24	57
Lotgi1|171969	disorder	173	178
Lotgi1|171969	disorder	233	233
Lotgi1|171969	disorder	241	241
Lotgi1|171969	disorder	259	260
Lotgi1|171969	disorder	304	310
Lotgi1|171971	disorder	1	26
Lotgi1|171971	disorder	42	42
Lotgi1|171971	disorder	107	111
Lotgi1|171971	disorder	175	192
Lotgi1|171971	disorder	290	294
Lotgi1|171971	disorder	321	328
Lotgi1|171971	disorder	390	399
Lotgi1|171971	disorder	463	466
Lotgi1|171971	disorder	511	514
Lotgi1|171974	disorder	1	3
Lotgi1|171974	disorder	19	19
Lotgi1|171974	disorder	25	37
Lotgi1|171974	disorder	65	221
Lotgi1|171975	disorder	1	73
Lotgi1|171975	disorder	202	208
Lotgi1|171975	disorder	234	237
Lotgi1|171977	disorder	1	52
Lotgi1|171977	disorder	55	61
Lotgi1|171977	disorder	304	316
Lotgi1|171977	disorder	324	366
Lotgi1|171977	disorder	425	426
Lotgi1|171977	disorder	477	482
Lotgi1|171977	disorder	502	510
Lotgi1|171981	disorder	1	5
Lotgi1|171981	disorder	33	111
Lotgi1|171984	disorder	1	5
Lotgi1|171984	disorder	19	25
Lotgi1|171984	disorder	56	66
Lotgi1|171984	disorder	201	204
Lotgi1|171984	disorder	253	263
Lotgi1|171984	disorder	275	276
Lotgi1|171984	disorder	373	383
Lotgi1|171984	disorder	404	415
Lotgi1|171984	disorder	446	463
Lotgi1|171994	disorder	1	35
Lotgi1|171994	disorder	96	100
Lotgi1|171995	disorder	1	120
Lotgi1|171997	disorder	18	27
Lotgi1|171997	disorder	38	96
Lotgi1|171997	disorder	135	168
Lotgi1|172000	disorder	1	84
Lotgi1|172000	disorder	119	126
Lotgi1|172000	disorder	192	196
Lotgi1|172000	disorder	318	325
Lotgi1|172000	disorder	343	1044
Lotgi1|172011	disorder	1	81
Lotgi1|172011	disorder	162	169
Lotgi1|172011	disorder	266	269
Lotgi1|172011	disorder	289	289
Lotgi1|172011	disorder	367	378
Lotgi1|172011	disorder	392	397
Lotgi1|172011	disorder	410	452
Lotgi1|172011	disorder	539	544
Lotgi1|172021	disorder	1	4
Lotgi1|172021	disorder	208	211
Lotgi1|172028	disorder	1	162
Lotgi1|172040	disorder	1	1
Lotgi1|172040	disorder	25	75
Lotgi1|172040	disorder	126	140
Lotgi1|172040	disorder	197	204
Lotgi1|172040	disorder	210	241
Lotgi1|172042	disorder	1	2
Lotgi1|172042	disorder	20	75
Lotgi1|172042	disorder	99	105
Lotgi1|172042	disorder	118	189
Lotgi1|172042	disorder	201	211
Lotgi1|172042	disorder	236	240
Lotgi1|172045	disorder	1	74
Lotgi1|172045	disorder	117	219
Lotgi1|172047	disorder	1	4
Lotgi1|172047	disorder	72	74
Lotgi1|172047	disorder	133	138
Lotgi1|172047	disorder	198	206
Lotgi1|172047	disorder	242	249
Lotgi1|172049	disorder	1	133
Lotgi1|172049	disorder	151	161
Lotgi1|172049	disorder	220	222
Lotgi1|172049	disorder	228	263
Lotgi1|172049	disorder	298	323
Lotgi1|172050	disorder	1	6
Lotgi1|172050	disorder	35	39
Lotgi1|172050	disorder	56	58
Lotgi1|172050	disorder	60	67
Lotgi1|172050	disorder	147	204
Lotgi1|172050	disorder	207	228
Lotgi1|172050	disorder	250	271
Lotgi1|172051	disorder	1	8
Lotgi1|172051	disorder	10	20
Lotgi1|172051	disorder	64	68
Lotgi1|172051	disorder	71	83
Lotgi1|172051	disorder	135	146
Lotgi1|172051	disorder	196	216
Lotgi1|172052	disorder	1	6
Lotgi1|172052	disorder	34	71
Lotgi1|172052	disorder	107	109
Lotgi1|172052	disorder	128	132
Lotgi1|172052	disorder	174	185
Lotgi1|172052	disorder	196	214
Lotgi1|172052	disorder	219	275
Lotgi1|172053	disorder	1	15
Lotgi1|172053	disorder	33	42
Lotgi1|172053	disorder	97	108
Lotgi1|172053	disorder	139	150
Lotgi1|172053	disorder	167	184
Lotgi1|172053	disorder	189	210
Lotgi1|172053	disorder	217	225
Lotgi1|172053	disorder	249	274
Lotgi1|172053	disorder	313	324
Lotgi1|172053	disorder	385	387
Lotgi1|172053	disorder	448	468
Lotgi1|172053	disorder	523	538
Lotgi1|172053	disorder	555	555
Lotgi1|172053	disorder	558	561
Lotgi1|172053	disorder	585	633
Lotgi1|172054	disorder	1	5
Lotgi1|172054	disorder	37	48
Lotgi1|172054	disorder	67	69
Lotgi1|172054	disorder	106	195
Lotgi1|172054	disorder	246	256
Lotgi1|172054	disorder	314	323
Lotgi1|172054	disorder	354	362
Lotgi1|172054	disorder	388	393
Lotgi1|172054	disorder	413	417
Lotgi1|172055	disorder	1	28
Lotgi1|172055	disorder	51	56
Lotgi1|172055	disorder	85	85
Lotgi1|172055	disorder	246	251
Lotgi1|172055	disorder	256	269
Lotgi1|172055	disorder	289	296
Lotgi1|172055	disorder	325	336
Lotgi1|172055	disorder	362	364
Lotgi1|172055	disorder	421	431
Lotgi1|172055	disorder	491	495
Lotgi1|172055	disorder	540	542
Lotgi1|172055	disorder	558	564
Lotgi1|172055	disorder	620	622
Lotgi1|172055	disorder	631	636
Lotgi1|172055	disorder	667	671
Lotgi1|172055	disorder	707	709
Lotgi1|172055	disorder	721	725
Lotgi1|172056	disorder	1	7
Lotgi1|172056	disorder	11	26
Lotgi1|172056	disorder	54	90
Lotgi1|172056	disorder	93	94
Lotgi1|172056	disorder	111	116
Lotgi1|172056	disorder	141	147
Lotgi1|172057	disorder	1	6
Lotgi1|172057	disorder	8	13
Lotgi1|172057	disorder	111	186
Lotgi1|172057	disorder	198	205
Lotgi1|172057	disorder	243	248
Lotgi1|172058	disorder	1	5
Lotgi1|172058	disorder	45	51
Lotgi1|172058	disorder	78	78
Lotgi1|172058	disorder	122	130
Lotgi1|172058	disorder	139	165
Lotgi1|172058	disorder	176	187
Lotgi1|172059	disorder	1	5
Lotgi1|172059	disorder	38	70
Lotgi1|172059	disorder	106	203
Lotgi1|172059	disorder	207	212
Lotgi1|172059	disorder	284	284
Lotgi1|172059	disorder	310	316
Lotgi1|172060	disorder	1	9
Lotgi1|172060	disorder	11	29
Lotgi1|172060	disorder	78	89
Lotgi1|172060	disorder	109	118
Lotgi1|172060	disorder	173	184
Lotgi1|172060	disorder	265	267
Lotgi1|172060	disorder	304	308
Lotgi1|172062	disorder	1	86
Lotgi1|172062	disorder	124	149
Lotgi1|172062	disorder	157	168
Lotgi1|172062	disorder	179	194
Lotgi1|172062	disorder	228	350
Lotgi1|172062	disorder	418	418
Lotgi1|172064	disorder	1	2
Lotgi1|172064	disorder	96	100
Lotgi1|172064	disorder	161	185
Lotgi1|172064	disorder	246	250
Lotgi1|172065	disorder	1	6
Lotgi1|172065	disorder	31	36
Lotgi1|172065	disorder	72	158
Lotgi1|172065	disorder	171	172
Lotgi1|172065	disorder	174	181
Lotgi1|172065	disorder	230	238
Lotgi1|172065	disorder	275	278
Lotgi1|172068	disorder	1	8
Lotgi1|172068	disorder	15	27
Lotgi1|172068	disorder	71	116
Lotgi1|172068	disorder	150	154
Lotgi1|172070	disorder	1	6
Lotgi1|172070	disorder	33	80
Lotgi1|172070	disorder	210	214
Lotgi1|172070	disorder	301	336
Lotgi1|172073	disorder	1	8
Lotgi1|172073	disorder	10	34
Lotgi1|172073	disorder	36	106
Lotgi1|172073	disorder	109	109
Lotgi1|172073	disorder	111	120
Lotgi1|172073	disorder	134	1074
Lotgi1|172073	disorder	1086	1624
Lotgi1|172074	disorder	1	6
Lotgi1|172074	disorder	50	126
Lotgi1|172074	disorder	154	172
Lotgi1|172074	disorder	319	330
Lotgi1|172074	disorder	372	377
Lotgi1|172074	disorder	414	415
Lotgi1|172074	disorder	418	418
Lotgi1|172074	disorder	421	427
Lotgi1|172074	disorder	502	504
Lotgi1|172074	disorder	557	565
Lotgi1|172077	disorder	1	137
Lotgi1|172077	disorder	160	706
Lotgi1|172079	disorder	1	6
Lotgi1|172079	disorder	169	169
Lotgi1|172079	disorder	260	267
Lotgi1|172079	disorder	331	343
Lotgi1|172079	disorder	356	361
Lotgi1|172080	disorder	1	11
Lotgi1|172080	disorder	128	132
Lotgi1|172080	disorder	138	144
Lotgi1|172080	disorder	184	195
Lotgi1|172080	disorder	201	211
Lotgi1|172080	disorder	317	333
Lotgi1|172080	disorder	374	383
Lotgi1|172084	disorder	1	49
Lotgi1|172084	disorder	81	109
Lotgi1|172084	disorder	168	175
Lotgi1|172084	disorder	214	225
Lotgi1|172084	disorder	242	250
Lotgi1|172084	disorder	277	282
Lotgi1|172084	disorder	365	365
Lotgi1|172084	disorder	440	442
Lotgi1|172085	disorder	1	6
Lotgi1|172085	disorder	104	105
Lotgi1|172085	disorder	114	125
Lotgi1|172085	disorder	172	175
Lotgi1|172086	disorder	1	6
Lotgi1|172086	disorder	208	212
Lotgi1|172086	disorder	312	330
Lotgi1|172088	disorder	1	98
Lotgi1|172088	disorder	133	151
Lotgi1|172088	disorder	157	211
Lotgi1|172088	disorder	219	235
Lotgi1|172088	disorder	245	420
Lotgi1|172088	disorder	462	522
Lotgi1|172088	disorder	534	552
Lotgi1|172088	disorder	556	556
Lotgi1|172088	disorder	558	565
Lotgi1|172088	disorder	570	728
Lotgi1|172089	disorder	1	2
Lotgi1|172089	disorder	76	77
Lotgi1|172089	disorder	89	90
Lotgi1|172089	disorder	98	101
Lotgi1|172089	disorder	261	261
Lotgi1|172090	disorder	1	29
Lotgi1|172090	disorder	31	39
Lotgi1|172090	disorder	100	118
Lotgi1|172090	disorder	130	133
Lotgi1|172091	disorder	1	7
Lotgi1|172091	disorder	13	13
Lotgi1|172091	disorder	15	19
Lotgi1|172091	disorder	21	24
Lotgi1|172091	disorder	44	49
Lotgi1|172091	disorder	66	86
Lotgi1|172091	disorder	231	234
Lotgi1|172091	disorder	289	290
Lotgi1|172094	disorder	1	43
Lotgi1|172094	disorder	88	105
Lotgi1|172101	disorder	1	8
Lotgi1|172101	disorder	48	56
Lotgi1|172101	disorder	101	106
Lotgi1|172101	disorder	119	126
Lotgi1|172104	disorder	1	3
Lotgi1|172104	disorder	24	218
Lotgi1|172104	disorder	226	316
Lotgi1|172104	disorder	334	338
Lotgi1|172119	disorder	1	19
Lotgi1|172119	disorder	58	62
Lotgi1|172119	disorder	85	89
Lotgi1|172119	disorder	101	106
Lotgi1|172126	disorder	19	39
Lotgi1|172126	disorder	45	56
Lotgi1|172126	disorder	110	125
Lotgi1|172126	disorder	139	212
Lotgi1|172126	disorder	220	220
Lotgi1|172126	disorder	222	241
Lotgi1|172126	disorder	330	333
Lotgi1|172133	disorder	1	4
Lotgi1|172133	disorder	30	66
Lotgi1|172133	disorder	106	109
Lotgi1|172133	disorder	140	141
Lotgi1|172133	disorder	143	146
Lotgi1|172133	disorder	264	270
Lotgi1|172134	disorder	1	4
Lotgi1|172134	disorder	24	110
Lotgi1|172134	disorder	116	123
Lotgi1|172134	disorder	224	233
Lotgi1|172134	disorder	288	292
Lotgi1|172145	disorder	1	4
Lotgi1|172145	disorder	40	100
Lotgi1|172145	disorder	125	132
Lotgi1|172168	disorder	1	13
Lotgi1|172168	disorder	25	92
Lotgi1|172168	disorder	102	103
Lotgi1|172169	disorder	1	113
Lotgi1|172169	disorder	144	249
Lotgi1|172169	disorder	327	334
Lotgi1|172169	disorder	366	395
Lotgi1|172169	disorder	397	1036
Lotgi1|172169	disorder	1039	1047
Lotgi1|172169	disorder	1064	1069
Lotgi1|172170	disorder	1	3
Lotgi1|172170	disorder	23	31
Lotgi1|172170	disorder	53	63
Lotgi1|172170	disorder	89	93
Lotgi1|172170	disorder	104	109
Lotgi1|172175	disorder	1	5
Lotgi1|172175	disorder	34	87
Lotgi1|172175	disorder	97	97
Lotgi1|172175	disorder	106	109
Lotgi1|172175	disorder	125	142
Lotgi1|172175	disorder	147	193
Lotgi1|172175	disorder	198	286
Lotgi1|172175	disorder	332	336
Lotgi1|172175	disorder	342	350
Lotgi1|172175	disorder	362	374
Lotgi1|172175	disorder	381	392
Lotgi1|172175	disorder	418	423
Lotgi1|172176	disorder	1	26
Lotgi1|172176	disorder	148	169
Lotgi1|172176	disorder	226	231
Lotgi1|172176	disorder	289	296
Lotgi1|172176	disorder	367	370
Lotgi1|172177	disorder	1	6
Lotgi1|172177	disorder	81	110
Lotgi1|172179	disorder	1	78
Lotgi1|172179	disorder	95	102
Lotgi1|172179	disorder	111	315
Lotgi1|172186	disorder	1	13
Lotgi1|172186	disorder	138	143
Lotgi1|172186	disorder	166	172
Lotgi1|172186	disorder	265	269
Lotgi1|172187	disorder	20	27
Lotgi1|172187	disorder	46	55
Lotgi1|172187	disorder	109	116
Lotgi1|172187	disorder	128	131
Lotgi1|172187	disorder	145	147
Lotgi1|172187	disorder	176	208
Lotgi1|172187	disorder	230	233
Lotgi1|172202	disorder	1	37
Lotgi1|172202	disorder	82	86
Lotgi1|172202	disorder	120	124
Lotgi1|172202	disorder	148	167
Lotgi1|172202	disorder	249	259
Lotgi1|172202	disorder	294	306
Lotgi1|172202	disorder	331	331
Lotgi1|172202	disorder	334	337
Lotgi1|172202	disorder	362	374
Lotgi1|172202	disorder	408	409
Lotgi1|172202	disorder	458	466
Lotgi1|172202	disorder	474	485
Lotgi1|172204	disorder	1	6
Lotgi1|172204	disorder	70	80
Lotgi1|172204	disorder	124	155
Lotgi1|172204	disorder	161	175
Lotgi1|172204	disorder	185	188
Lotgi1|172209	disorder	1	6
Lotgi1|172209	disorder	138	154
Lotgi1|172211	disorder	1	7
Lotgi1|172211	disorder	15	21
Lotgi1|172211	disorder	34	54
Lotgi1|172211	disorder	84	92
Lotgi1|172211	disorder	160	165
Lotgi1|172213	disorder	1	59
Lotgi1|172213	disorder	76	183
Lotgi1|172214	disorder	1	5
Lotgi1|172214	disorder	15	16
Lotgi1|172214	disorder	18	18
Lotgi1|172214	disorder	94	115
Lotgi1|172214	disorder	134	142
Lotgi1|172214	disorder	188	197
Lotgi1|172214	disorder	247	249
Lotgi1|172216	disorder	1	29
Lotgi1|172216	disorder	71	77
Lotgi1|172216	disorder	152	157
Lotgi1|172217	disorder	1	5
Lotgi1|172217	disorder	71	78
Lotgi1|172217	disorder	113	119
Lotgi1|172217	disorder	158	166
Lotgi1|172217	disorder	218	220
Lotgi1|172219	disorder	1	71
Lotgi1|172219	disorder	139	141
Lotgi1|172221	disorder	1	136
Lotgi1|172228	disorder	1	26
Lotgi1|172228	disorder	65	298
Lotgi1|172228	disorder	321	441
Lotgi1|172228	disorder	455	458
Lotgi1|172228	disorder	476	477
Lotgi1|172228	disorder	487	490
Lotgi1|172228	disorder	506	520
Lotgi1|172228	disorder	573	578
Lotgi1|172228	disorder	649	660
Lotgi1|172228	disorder	684	704
Lotgi1|172228	disorder	728	733
Lotgi1|172234	disorder	1	16
Lotgi1|172234	disorder	54	60
Lotgi1|172234	disorder	81	89
Lotgi1|172234	disorder	179	316
Lotgi1|172234	disorder	373	379
Lotgi1|172234	disorder	416	420
Lotgi1|172238	disorder	1	15
Lotgi1|172238	disorder	177	184
Lotgi1|172238	disorder	265	297
Lotgi1|172238	disorder	299	321
Lotgi1|172238	disorder	326	364
Lotgi1|172238	disorder	416	423
Lotgi1|172244	disorder	1	19
Lotgi1|172244	disorder	51	52
Lotgi1|172244	disorder	55	55
Lotgi1|172244	disorder	108	120
Lotgi1|172244	disorder	211	218
Lotgi1|172244	disorder	235	237
Lotgi1|172250	disorder	1	7
Lotgi1|172250	disorder	44	63
Lotgi1|172250	disorder	77	88
Lotgi1|172250	disorder	93	111
Lotgi1|172250	disorder	125	139
Lotgi1|172253	disorder	1	101
Lotgi1|172253	disorder	113	115
Lotgi1|172253	disorder	148	153
Lotgi1|172254	disorder	1	15
Lotgi1|172254	disorder	46	116
Lotgi1|172254	disorder	170	183
Lotgi1|172254	disorder	204	210
Lotgi1|172256	disorder	1	6
Lotgi1|172256	disorder	10	10
Lotgi1|172256	disorder	12	12
Lotgi1|172256	disorder	15	83
Lotgi1|172256	disorder	99	101
Lotgi1|172258	disorder	1	6
Lotgi1|172258	disorder	87	747
Lotgi1|172258	disorder	767	815
Lotgi1|172258	disorder	818	1114
Lotgi1|172258	disorder	1133	1137
Lotgi1|172268	disorder	1	34
Lotgi1|172268	disorder	119	130
Lotgi1|172268	disorder	184	186
Lotgi1|172268	disorder	218	221
Lotgi1|172268	disorder	238	246
Lotgi1|172268	disorder	259	261
Lotgi1|172272	disorder	1	2
Lotgi1|172272	disorder	46	63
Lotgi1|172272	disorder	123	143
Lotgi1|172278	disorder	1	2
Lotgi1|172278	disorder	29	196
Lotgi1|172278	disorder	250	253
Lotgi1|172278	disorder	302	312
Lotgi1|172278	disorder	406	493
Lotgi1|172278	disorder	511	511
Lotgi1|172278	disorder	666	672
Lotgi1|172278	disorder	903	909
Lotgi1|172278	disorder	973	976
Lotgi1|172278	disorder	1024	1027
Lotgi1|172278	disorder	1114	1119
Lotgi1|172278	disorder	1177	1223
Lotgi1|172278	disorder	1359	1361
Lotgi1|172278	disorder	1394	1536
Lotgi1|172281	disorder	1	4
Lotgi1|172281	disorder	104	104
Lotgi1|172281	disorder	188	190
Lotgi1|172281	disorder	235	238
Lotgi1|172281	disorder	255	267
Lotgi1|172281	disorder	396	416
Lotgi1|172281	disorder	480	521
Lotgi1|172281	disorder	523	523
Lotgi1|172281	disorder	540	540
Lotgi1|172281	disorder	542	542
Lotgi1|172281	disorder	565	569
Lotgi1|172288	disorder	1	5
Lotgi1|172288	disorder	91	100
Lotgi1|172288	disorder	227	237
Lotgi1|172288	disorder	251	253
Lotgi1|172288	disorder	255	255
Lotgi1|172288	disorder	269	282
Lotgi1|172288	disorder	297	302
Lotgi1|172288	disorder	505	520
Lotgi1|172288	disorder	539	559
Lotgi1|172288	disorder	565	580
Lotgi1|172288	disorder	679	693
Lotgi1|172288	disorder	823	824
Lotgi1|172288	disorder	859	872
Lotgi1|172288	disorder	903	904
Lotgi1|172288	disorder	967	972
Lotgi1|172288	disorder	1010	1017
Lotgi1|172288	disorder	1047	1057
Lotgi1|172288	disorder	1170	1188
Lotgi1|172293	disorder	1	14
Lotgi1|172293	disorder	70	80
Lotgi1|172293	disorder	131	163
Lotgi1|172293	disorder	251	257
Lotgi1|172301	disorder	1	7
Lotgi1|172301	disorder	11	24
Lotgi1|172301	disorder	229	234
Lotgi1|172301	disorder	239	252
Lotgi1|172301	disorder	287	288
Lotgi1|172301	disorder	338	344
Lotgi1|172305	disorder	1	4
Lotgi1|172305	disorder	200	208
Lotgi1|172305	disorder	210	217
Lotgi1|172305	disorder	261	265
Lotgi1|172305	disorder	354	393
Lotgi1|172305	disorder	437	440
Lotgi1|172306	disorder	1	25
Lotgi1|172306	disorder	185	193
Lotgi1|172306	disorder	440	444
Lotgi1|172308	disorder	1	3
Lotgi1|172308	disorder	35	48
Lotgi1|172308	disorder	58	88
Lotgi1|172308	disorder	122	127
Lotgi1|172309	disorder	1	5
Lotgi1|172309	disorder	15	15
Lotgi1|172309	disorder	19	19
Lotgi1|172309	disorder	74	78
Lotgi1|172309	disorder	100	103
Lotgi1|172309	disorder	137	145
Lotgi1|172309	disorder	174	186
Lotgi1|172309	disorder	219	227
Lotgi1|172309	disorder	291	308
Lotgi1|172309	disorder	329	354
Lotgi1|172309	disorder	394	398
Lotgi1|172309	disorder	405	408
Lotgi1|172309	disorder	439	452
Lotgi1|172309	disorder	479	554
Lotgi1|172309	disorder	566	574
Lotgi1|172309	disorder	625	625
Lotgi1|172309	disorder	643	648
Lotgi1|172309	disorder	727	727
Lotgi1|172309	disorder	729	732
Lotgi1|172309	disorder	737	742
Lotgi1|172309	disorder	843	856
Lotgi1|172309	disorder	886	895
Lotgi1|172309	disorder	1001	1056
Lotgi1|172309	disorder	1172	1176
Lotgi1|172317	disorder	1	52
Lotgi1|172317	disorder	75	181
Lotgi1|172317	disorder	184	202
Lotgi1|172317	disorder	225	239
Lotgi1|172317	disorder	270	272
Lotgi1|172317	disorder	289	289
Lotgi1|172317	disorder	291	368
Lotgi1|172319	disorder	1	36
Lotgi1|172319	disorder	76	88
Lotgi1|172319	disorder	148	150
Lotgi1|172319	disorder	211	229
Lotgi1|172319	disorder	288	290
Lotgi1|172319	disorder	321	333
Lotgi1|172319	disorder	349	349
Lotgi1|172319	disorder	352	355
Lotgi1|172319	disorder	369	390
Lotgi1|172320	disorder	1	4
Lotgi1|172320	disorder	22	33
Lotgi1|172320	disorder	36	129
Lotgi1|172320	disorder	133	137
Lotgi1|172320	disorder	179	179
Lotgi1|172320	disorder	288	320
Lotgi1|172320	disorder	336	340
Lotgi1|172320	disorder	355	361
Lotgi1|172320	disorder	387	395
Lotgi1|172320	disorder	404	404
Lotgi1|172322	disorder	1	1
Lotgi1|172322	disorder	238	248
Lotgi1|172322	disorder	347	347
Lotgi1|172322	disorder	415	419
Lotgi1|172328	disorder	1	6
Lotgi1|172328	disorder	13	29
Lotgi1|172328	disorder	65	78
Lotgi1|172328	disorder	83	116
Lotgi1|172328	disorder	132	135
Lotgi1|172328	disorder	159	163
Lotgi1|172328	disorder	173	177
Lotgi1|172331	disorder	1	3
Lotgi1|172331	disorder	40	44
Lotgi1|172331	disorder	118	131
Lotgi1|172331	disorder	201	209
Lotgi1|172332	disorder	1	5
Lotgi1|172332	disorder	91	103
Lotgi1|172332	disorder	116	135
Lotgi1|172332	disorder	139	151
Lotgi1|172340	disorder	1	6
Lotgi1|172340	disorder	57	68
Lotgi1|172340	disorder	126	127
Lotgi1|172340	disorder	224	380
Lotgi1|172340	disorder	444	449
Lotgi1|172340	disorder	492	492
Lotgi1|172340	disorder	535	537
Lotgi1|172342	disorder	1	4
Lotgi1|172342	disorder	21	25
Lotgi1|172342	disorder	36	36
Lotgi1|172342	disorder	68	76
Lotgi1|172342	disorder	101	104
Lotgi1|172342	disorder	133	141
Lotgi1|172342	disorder	189	229
Lotgi1|172342	disorder	231	234
Lotgi1|172342	disorder	236	256
Lotgi1|172342	disorder	258	259
Lotgi1|172342	disorder	261	269
Lotgi1|172342	disorder	306	307
Lotgi1|172342	disorder	383	393
Lotgi1|172342	disorder	417	464
Lotgi1|172342	disorder	534	542
Lotgi1|172342	disorder	640	650
Lotgi1|172342	disorder	802	809
Lotgi1|172343	disorder	1	3
Lotgi1|172343	disorder	30	39
Lotgi1|172343	disorder	67	75
Lotgi1|172343	disorder	100	103
Lotgi1|172343	disorder	132	140
Lotgi1|172343	disorder	188	255
Lotgi1|172343	disorder	257	258
Lotgi1|172343	disorder	260	268
Lotgi1|172343	disorder	304	308
Lotgi1|172343	disorder	343	343
Lotgi1|172343	disorder	380	390
Lotgi1|172343	disorder	416	418
Lotgi1|172343	disorder	443	444
Lotgi1|172343	disorder	668	676
Lotgi1|172343	disorder	828	835
Lotgi1|172343	disorder	889	927
Lotgi1|172343	disorder	953	961
Lotgi1|172344	disorder	34	40
Lotgi1|172344	disorder	55	59
Lotgi1|172344	disorder	199	204
Lotgi1|172344	disorder	208	247
Lotgi1|172344	disorder	304	309
Lotgi1|172344	disorder	323	339
Lotgi1|172344	disorder	344	348
Lotgi1|172347	disorder	182	182
Lotgi1|172347	disorder	233	238
Lotgi1|172347	disorder	278	282
Lotgi1|172347	disorder	303	311
Lotgi1|172347	disorder	362	370
Lotgi1|172348	disorder	87	91
Lotgi1|172348	disorder	99	105
Lotgi1|172349	disorder	1	92
Lotgi1|172349	disorder	102	108
Lotgi1|172349	disorder	170	174
Lotgi1|172350	disorder	63	66
Lotgi1|172350	disorder	82	92
Lotgi1|172350	disorder	98	98
Lotgi1|172350	disorder	170	174
Lotgi1|172351	disorder	1	4
Lotgi1|172351	disorder	39	47
Lotgi1|172351	disorder	61	61
Lotgi1|172351	disorder	63	72
Lotgi1|172351	disorder	111	112
Lotgi1|172351	disorder	176	179
Lotgi1|172351	disorder	359	374
Lotgi1|172351	disorder	376	387
Lotgi1|172351	disorder	391	411
Lotgi1|172351	disorder	461	469
Lotgi1|172351	disorder	500	506
Lotgi1|172351	disorder	528	549
Lotgi1|172352	disorder	1	6
Lotgi1|172352	disorder	10	13
Lotgi1|172352	disorder	109	118
Lotgi1|172352	disorder	169	171
Lotgi1|172352	disorder	319	324
Lotgi1|172356	disorder	1	6
Lotgi1|172356	disorder	156	176
Lotgi1|172356	disorder	201	218
Lotgi1|172360	disorder	1	4
Lotgi1|172360	disorder	80	92
Lotgi1|172360	disorder	111	403
Lotgi1|172360	disorder	467	477
Lotgi1|172361	disorder	1	16
Lotgi1|172361	disorder	33	37
Lotgi1|172361	disorder	55	57
Lotgi1|172361	disorder	60	73
Lotgi1|172361	disorder	76	86
Lotgi1|172361	disorder	175	177
Lotgi1|172361	disorder	201	274
Lotgi1|172361	disorder	370	373
Lotgi1|172362	disorder	1	12
Lotgi1|172362	disorder	187	191
Lotgi1|172362	disorder	239	268
Lotgi1|172374	disorder	1	8
Lotgi1|172374	disorder	64	69
Lotgi1|172374	disorder	86	99
Lotgi1|172374	disorder	181	183
Lotgi1|172374	disorder	212	216
Lotgi1|172374	disorder	273	365
Lotgi1|172384	disorder	1	5
Lotgi1|172384	disorder	23	26
Lotgi1|172384	disorder	32	43
Lotgi1|172384	disorder	110	116
Lotgi1|172384	disorder	126	135
Lotgi1|172384	disorder	167	167
Lotgi1|172384	disorder	200	204
Lotgi1|172384	disorder	264	271
Lotgi1|172384	disorder	313	320
Lotgi1|172384	disorder	407	480
Lotgi1|172384	disorder	508	516
Lotgi1|172384	disorder	521	575
Lotgi1|172384	disorder	650	654
Lotgi1|172384	disorder	814	862
Lotgi1|172385	disorder	1	23
Lotgi1|172385	disorder	63	71
Lotgi1|172385	disorder	85	87
Lotgi1|172385	disorder	103	108
Lotgi1|172386	disorder	1	3
Lotgi1|172386	disorder	154	160
Lotgi1|172386	disorder	171	212
Lotgi1|172386	disorder	214	236
Lotgi1|172386	disorder	243	267
Lotgi1|172386	disorder	323	325
Lotgi1|172386	disorder	372	380
Lotgi1|172386	disorder	401	410
Lotgi1|172386	disorder	420	425
Lotgi1|172386	disorder	503	512
Lotgi1|172386	disorder	530	537
Lotgi1|172386	disorder	541	549
Lotgi1|172386	disorder	728	733
Lotgi1|172386	disorder	863	870
Lotgi1|172386	disorder	949	971
Lotgi1|172386	disorder	990	1000
Lotgi1|172386	disorder	1098	1098
Lotgi1|172386	disorder	1100	1102
Lotgi1|172386	disorder	1108	1114
Lotgi1|172386	disorder	1250	1250
Lotgi1|172391	disorder	1	9
Lotgi1|172391	disorder	59	64
Lotgi1|172391	disorder	99	103
Lotgi1|172391	disorder	216	219
Lotgi1|172391	disorder	225	233
Lotgi1|172391	disorder	257	288
Lotgi1|172391	disorder	325	359
Lotgi1|172391	disorder	371	373
Lotgi1|172393	disorder	1	6
Lotgi1|172393	disorder	154	157
Lotgi1|172394	disorder	1	16
Lotgi1|172394	disorder	22	37
Lotgi1|172394	disorder	51	64
Lotgi1|172394	disorder	68	79
Lotgi1|172394	disorder	93	99
Lotgi1|172394	disorder	121	122
Lotgi1|172395	disorder	1	5
Lotgi1|172395	disorder	76	104
Lotgi1|172395	disorder	117	120
Lotgi1|172407	disorder	1	23
Lotgi1|172407	disorder	54	70
Lotgi1|172407	disorder	97	101
Lotgi1|172407	disorder	201	315
Lotgi1|172407	disorder	318	318
Lotgi1|172407	disorder	322	327
Lotgi1|172407	disorder	332	337
Lotgi1|172408	disorder	1	106
Lotgi1|172408	disorder	113	116
Lotgi1|172410	disorder	1	6
Lotgi1|172410	disorder	32	43
Lotgi1|172410	disorder	127	131
Lotgi1|172410	disorder	133	133
Lotgi1|172410	disorder	136	143
Lotgi1|172410	disorder	169	184
Lotgi1|172411	disorder	1	4
Lotgi1|172411	disorder	17	18
Lotgi1|172411	disorder	130	143
Lotgi1|172411	disorder	165	169
Lotgi1|172411	disorder	172	172
Lotgi1|172411	disorder	228	237
Lotgi1|172411	disorder	255	276
Lotgi1|172412	disorder	1	37
Lotgi1|172412	disorder	76	87
Lotgi1|172412	disorder	122	127
Lotgi1|172413	disorder	1	98
Lotgi1|172414	disorder	1	5
Lotgi1|172414	disorder	25	25
Lotgi1|172414	disorder	39	42
Lotgi1|172414	disorder	80	83
Lotgi1|172414	disorder	110	114
Lotgi1|172414	disorder	369	369
Lotgi1|172414	disorder	376	384
Lotgi1|172415	disorder	1	6
Lotgi1|172415	disorder	75	159
Lotgi1|172415	disorder	186	190
Lotgi1|172416	disorder	1	6
Lotgi1|172416	disorder	66	71
Lotgi1|172416	disorder	179	180
Lotgi1|172416	disorder	183	186
Lotgi1|172416	disorder	265	265
Lotgi1|172416	disorder	300	301
Lotgi1|172416	disorder	303	303
Lotgi1|172416	disorder	382	394
Lotgi1|172416	disorder	478	488
Lotgi1|172416	disorder	507	530
Lotgi1|172416	disorder	570	581
Lotgi1|172416	disorder	642	644
Lotgi1|172416	disorder	704	727
Lotgi1|172416	disorder	794	802
Lotgi1|172416	disorder	821	821
Lotgi1|172416	disorder	824	827
Lotgi1|172416	disorder	851	899
Lotgi1|172417	disorder	1	22
Lotgi1|172417	disorder	59	60
Lotgi1|172417	disorder	102	219
Lotgi1|172417	disorder	223	228
Lotgi1|172417	disorder	319	325
Lotgi1|172419	disorder	1	5
Lotgi1|172419	disorder	28	41
Lotgi1|172419	disorder	121	122
Lotgi1|172419	disorder	180	188
Lotgi1|172419	disorder	255	262
Lotgi1|172419	disorder	339	341
Lotgi1|172419	disorder	356	364
Lotgi1|172419	disorder	459	479
Lotgi1|172419	disorder	591	595
Lotgi1|172419	disorder	663	664
Lotgi1|172421	disorder	1	648
Lotgi1|172421	disorder	675	831
Lotgi1|172421	disorder	843	858
Lotgi1|172421	disorder	865	962
Lotgi1|172421	disorder	1000	1287
Lotgi1|172421	disorder	1327	1336
Lotgi1|172421	disorder	1362	1417
Lotgi1|172421	disorder	1428	1444
Lotgi1|172421	disorder	1458	1593
Lotgi1|172426	disorder	1	305
Lotgi1|172428	disorder	1	535
Lotgi1|172437	disorder	1	6
Lotgi1|172437	disorder	43	47
Lotgi1|172437	disorder	60	117
Lotgi1|172437	disorder	194	197
Lotgi1|172437	disorder	230	238
Lotgi1|172437	disorder	240	240
Lotgi1|172437	disorder	263	266
Lotgi1|172442	disorder	1	28
Lotgi1|172442	disorder	64	72
Lotgi1|172442	disorder	86	89
Lotgi1|172442	disorder	132	143
Lotgi1|172448	disorder	1	8
Lotgi1|172448	disorder	49	56
Lotgi1|172448	disorder	98	129
Lotgi1|172448	disorder	183	213
Lotgi1|172448	disorder	252	259
Lotgi1|172448	disorder	288	312
Lotgi1|172448	disorder	317	318
Lotgi1|172448	disorder	357	363
Lotgi1|172448	disorder	390	399
Lotgi1|172448	disorder	436	442
Lotgi1|172449	disorder	1	26
Lotgi1|172449	disorder	30	37
Lotgi1|172449	disorder	61	99
Lotgi1|172449	disorder	129	141
Lotgi1|172449	disorder	149	165
Lotgi1|172449	disorder	184	184
Lotgi1|172449	disorder	216	221
Lotgi1|172449	disorder	241	241
Lotgi1|172449	disorder	281	293
Lotgi1|172449	disorder	307	325
Lotgi1|172449	disorder	334	349
Lotgi1|172449	disorder	403	416
Lotgi1|172449	disorder	455	462
Lotgi1|172449	disorder	471	479
Lotgi1|172449	disorder	512	526
Lotgi1|172449	disorder	555	559
Lotgi1|172449	disorder	606	612
Lotgi1|172449	disorder	641	659
Lotgi1|172449	disorder	681	689
Lotgi1|172449	disorder	701	706
Lotgi1|172449	disorder	837	848
Lotgi1|172449	disorder	897	902
Lotgi1|172449	disorder	921	939
Lotgi1|172449	disorder	1065	1068
Lotgi1|172449	disorder	1094	1184
Lotgi1|172449	disorder	1246	1255
Lotgi1|172449	disorder	1286	1294
Lotgi1|172449	disorder	1359	1363
Lotgi1|172449	disorder	1426	1430
Lotgi1|172449	disorder	1455	1462
Lotgi1|172449	disorder	1476	1476
Lotgi1|172449	disorder	1478	1478
Lotgi1|172449	disorder	1494	1500
Lotgi1|172449	disorder	1541	1553
Lotgi1|172449	disorder	1601	1602
Lotgi1|172449	disorder	1645	1659
Lotgi1|172449	disorder	1694	1701
Lotgi1|172449	disorder	1750	1757
Lotgi1|172449	disorder	1846	1854
Lotgi1|172449	disorder	1885	1889
Lotgi1|172449	disorder	1910	1923
Lotgi1|172453	disorder	1	4
Lotgi1|172453	disorder	52	61
Lotgi1|172453	disorder	92	102
Lotgi1|172453	disorder	123	126
Lotgi1|172453	disorder	173	243
Lotgi1|172453	disorder	259	270
Lotgi1|172458	disorder	1	14
Lotgi1|172458	disorder	147	155
Lotgi1|172458	disorder	168	178
Lotgi1|172458	disorder	192	195
Lotgi1|172465	disorder	1	5
Lotgi1|172465	disorder	41	104
Lotgi1|172465	disorder	131	134
Lotgi1|172465	disorder	226	234
Lotgi1|172469	disorder	1	198
Lotgi1|172469	disorder	209	770
Lotgi1|172469	disorder	796	806
Lotgi1|172469	disorder	815	816
Lotgi1|172469	disorder	836	839
Lotgi1|172470	disorder	1	9
Lotgi1|172470	disorder	11	16
Lotgi1|172470	disorder	48	49
Lotgi1|172470	disorder	86	88
Lotgi1|172470	disorder	91	95
Lotgi1|172470	disorder	165	203
Lotgi1|172471	disorder	20	25
Lotgi1|172471	disorder	87	102
Lotgi1|172471	disorder	172	239
Lotgi1|172471	disorder	260	261
Lotgi1|172471	disorder	280	281
Lotgi1|172471	disorder	308	312
Lotgi1|172471	disorder	329	452
Lotgi1|172473	disorder	32	34
Lotgi1|172473	disorder	76	82
Lotgi1|172473	disorder	103	109
Lotgi1|172473	disorder	182	193
Lotgi1|172473	disorder	206	206
Lotgi1|172473	disorder	261	265
Lotgi1|172473	disorder	274	277
Lotgi1|172473	disorder	295	295
Lotgi1|172473	disorder	297	309
Lotgi1|172473	disorder	382	391
Lotgi1|172473	disorder	395	407
Lotgi1|172477	disorder	1	6
Lotgi1|172477	disorder	89	100
Lotgi1|172477	disorder	158	159
Lotgi1|172477	disorder	161	220
Lotgi1|172483	disorder	1	6
Lotgi1|172483	disorder	12	19
Lotgi1|172483	disorder	68	76
Lotgi1|172483	disorder	104	105
Lotgi1|172483	disorder	107	329
Lotgi1|172484	disorder	1	3
Lotgi1|172484	disorder	41	50
Lotgi1|172484	disorder	94	99
Lotgi1|172484	disorder	158	162
Lotgi1|172484	disorder	245	249
Lotgi1|172486	disorder	1	15
Lotgi1|172486	disorder	27	35
Lotgi1|172486	disorder	64	103
Lotgi1|172486	disorder	160	194
Lotgi1|172486	disorder	220	221
Lotgi1|172486	disorder	261	278
Lotgi1|172486	disorder	323	327
Lotgi1|172492	disorder	1	3
Lotgi1|172492	disorder	22	41
Lotgi1|172496	disorder	1	4
Lotgi1|172496	disorder	242	259
Lotgi1|172496	disorder	298	304
Lotgi1|172496	disorder	357	397
Lotgi1|172497	disorder	1	5
Lotgi1|172497	disorder	23	162
Lotgi1|172498	disorder	1	146
Lotgi1|172501	disorder	1	7
Lotgi1|172501	disorder	41	43
Lotgi1|172501	disorder	104	155
Lotgi1|172501	disorder	291	379
Lotgi1|172501	disorder	381	389
Lotgi1|172511	disorder	1	5
Lotgi1|172511	disorder	14	31
Lotgi1|172511	disorder	200	207
Lotgi1|172511	disorder	253	271
Lotgi1|172511	disorder	362	399
Lotgi1|172515	disorder	1	7
Lotgi1|172515	disorder	41	42
Lotgi1|172515	disorder	48	48
Lotgi1|172515	disorder	382	386
Lotgi1|172515	disorder	397	400
Lotgi1|172517	disorder	1	11
Lotgi1|172517	disorder	68	75
Lotgi1|172517	disorder	92	92
Lotgi1|172517	disorder	94	96
Lotgi1|172517	disorder	121	122
Lotgi1|172517	disorder	133	174
Lotgi1|172517	disorder	203	206
Lotgi1|172517	disorder	224	232
Lotgi1|172517	disorder	372	392
Lotgi1|172517	disorder	496	502
Lotgi1|172517	disorder	615	617
Lotgi1|172517	disorder	637	640
Lotgi1|172528	disorder	1	204
Lotgi1|172528	disorder	212	276
Lotgi1|172528	disorder	323	325
Lotgi1|172533	disorder	1	5
Lotgi1|172533	disorder	25	25
Lotgi1|172533	disorder	74	118
Lotgi1|172533	disorder	153	166
Lotgi1|172533	disorder	290	300
Lotgi1|172533	disorder	323	325
Lotgi1|172533	disorder	332	346
Lotgi1|172545	disorder	1	3
Lotgi1|172545	disorder	39	40
Lotgi1|172545	disorder	62	266
Lotgi1|172545	disorder	279	284
Lotgi1|172545	disorder	296	300
Lotgi1|172554	disorder	1	24
Lotgi1|172554	disorder	81	94
Lotgi1|172554	disorder	137	140
Lotgi1|172557	disorder	1	1
Lotgi1|172557	disorder	30	31
Lotgi1|172557	disorder	50	79
Lotgi1|172557	disorder	120	151
Lotgi1|172557	disorder	153	153
Lotgi1|172557	disorder	156	169
Lotgi1|172557	disorder	202	206
Lotgi1|172560	disorder	1	39
Lotgi1|172560	disorder	71	75
Lotgi1|172560	disorder	88	211
Lotgi1|172560	disorder	231	232
Lotgi1|172560	disorder	234	235
Lotgi1|172560	disorder	239	239
Lotgi1|172560	disorder	253	270
Lotgi1|172560	disorder	278	290
Lotgi1|172560	disorder	295	575
Lotgi1|172560	disorder	578	752
Lotgi1|172560	disorder	785	793
Lotgi1|172560	disorder	812	821
Lotgi1|172560	disorder	825	850
Lotgi1|172560	disorder	859	859
Lotgi1|172560	disorder	861	870
Lotgi1|172560	disorder	892	893
Lotgi1|172560	disorder	902	939
Lotgi1|172560	disorder	979	1059
Lotgi1|172560	disorder	1069	1083
Lotgi1|172560	disorder	1127	1133
Lotgi1|172561	disorder	1	62
Lotgi1|172561	disorder	66	103
Lotgi1|172561	disorder	106	178
Lotgi1|172561	disorder	243	271
Lotgi1|172561	disorder	307	335
Lotgi1|172561	disorder	376	384
Lotgi1|172563	disorder	1	4
Lotgi1|172563	disorder	54	75
Lotgi1|172563	disorder	81	96
Lotgi1|172563	disorder	231	234
Lotgi1|172563	disorder	278	280
Lotgi1|172563	disorder	455	460
Lotgi1|172563	disorder	495	533
Lotgi1|172578	disorder	1	2
Lotgi1|172578	disorder	39	58
Lotgi1|172578	disorder	114	136
Lotgi1|172578	disorder	158	161
Lotgi1|172579	disorder	1	9
Lotgi1|172579	disorder	75	81
Lotgi1|172579	disorder	133	133
Lotgi1|172579	disorder	172	187
Lotgi1|172579	disorder	334	338
Lotgi1|172580	disorder	1	124
Lotgi1|172580	disorder	140	196
Lotgi1|172580	disorder	232	389
Lotgi1|172581	disorder	1	22
Lotgi1|172581	disorder	74	805
Lotgi1|172582	disorder	1	6
Lotgi1|172582	disorder	36	69
Lotgi1|172582	disorder	106	108
Lotgi1|172582	disorder	113	113
Lotgi1|172582	disorder	126	131
Lotgi1|172582	disorder	173	174
Lotgi1|172582	disorder	208	266
Lotgi1|172583	disorder	1	4
Lotgi1|172583	disorder	16	19
Lotgi1|172583	disorder	134	145
Lotgi1|172583	disorder	170	175
Lotgi1|172583	disorder	230	241
Lotgi1|172583	disorder	273	282
Lotgi1|172583	disorder	299	348
Lotgi1|172583	disorder	350	390
Lotgi1|172583	disorder	429	440
Lotgi1|172583	disorder	501	502
Lotgi1|172583	disorder	564	584
Lotgi1|172583	disorder	586	586
Lotgi1|172583	disorder	641	646
Lotgi1|172583	disorder	676	685
Lotgi1|172583	disorder	704	705
Lotgi1|172583	disorder	707	710
Lotgi1|172583	disorder	734	771
Lotgi1|172583	disorder	774	782
Lotgi1|172584	disorder	1	31
Lotgi1|172584	disorder	82	89
Lotgi1|172584	disorder	96	108
Lotgi1|172584	disorder	120	127
Lotgi1|172584	disorder	199	200
Lotgi1|172584	disorder	203	206
Lotgi1|172584	disorder	242	243
Lotgi1|172586	disorder	1	49
Lotgi1|172586	disorder	82	156
Lotgi1|172586	disorder	178	408
Lotgi1|172586	disorder	417	431
Lotgi1|172586	disorder	442	831
Lotgi1|172594	disorder	1	185
Lotgi1|172594	disorder	203	205
Lotgi1|172597	disorder	1	44
Lotgi1|172597	disorder	71	160
Lotgi1|172597	disorder	197	247
Lotgi1|172597	disorder	290	295
Lotgi1|172605	disorder	1	7
Lotgi1|172605	disorder	24	24
Lotgi1|172605	disorder	76	161
Lotgi1|172605	disorder	207	317
Lotgi1|172605	disorder	347	352
Lotgi1|172613	disorder	1	19
Lotgi1|172613	disorder	346	349
Lotgi1|172613	disorder	367	370
Lotgi1|172613	disorder	458	464
Lotgi1|172613	disorder	501	507
Lotgi1|172618	disorder	1	943
Lotgi1|172618	disorder	961	971
Lotgi1|172618	disorder	1004	1005
Lotgi1|172618	disorder	1008	1012
Lotgi1|172618	disorder	1051	1074
Lotgi1|172618	disorder	1077	1116
Lotgi1|172618	disorder	1118	1170
Lotgi1|172618	disorder	1198	1205
Lotgi1|172621	disorder	1	8
Lotgi1|172621	disorder	80	81
Lotgi1|172621	disorder	117	121
Lotgi1|172621	disorder	243	248
Lotgi1|172621	disorder	273	276
Lotgi1|172622	disorder	1	209
Lotgi1|172622	disorder	211	231
Lotgi1|172622	disorder	243	244
Lotgi1|172630	disorder	1	6
Lotgi1|172630	disorder	57	59
Lotgi1|172630	disorder	87	95
Lotgi1|172630	disorder	114	115
Lotgi1|172631	disorder	1	6
Lotgi1|172631	disorder	22	23
Lotgi1|172631	disorder	86	91
Lotgi1|172631	disorder	101	106
Lotgi1|172631	disorder	153	166
Lotgi1|172631	disorder	206	212
Lotgi1|172634	disorder	1	11
Lotgi1|172634	disorder	32	43
Lotgi1|172634	disorder	48	238
Lotgi1|172641	disorder	1	13
Lotgi1|172641	disorder	49	53
Lotgi1|172641	disorder	135	136
Lotgi1|172641	disorder	146	149
Lotgi1|172642	disorder	1	7
Lotgi1|172642	disorder	11	14
Lotgi1|172642	disorder	117	122
Lotgi1|172643	disorder	1	5
Lotgi1|172643	disorder	30	39
Lotgi1|172643	disorder	50	56
Lotgi1|172643	disorder	74	149
Lotgi1|172648	disorder	1	97
Lotgi1|172648	disorder	181	188
Lotgi1|172648	disorder	223	340
Lotgi1|172648	disorder	352	373
Lotgi1|172648	disorder	379	391
Lotgi1|172648	disorder	401	408
Lotgi1|172649	disorder	1	4
Lotgi1|172649	disorder	23	23
Lotgi1|172649	disorder	25	25
Lotgi1|172649	disorder	34	40
Lotgi1|172649	disorder	73	79
Lotgi1|172649	disorder	244	251
Lotgi1|172650	disorder	1	7
Lotgi1|172650	disorder	28	56
Lotgi1|172650	disorder	73	77
Lotgi1|172650	disorder	107	112
Lotgi1|172650	disorder	148	165
Lotgi1|172652	disorder	1	6
Lotgi1|172652	disorder	24	29
Lotgi1|172652	disorder	102	109
Lotgi1|172652	disorder	176	208
Lotgi1|172652	disorder	239	246
Lotgi1|172652	disorder	296	296
Lotgi1|172652	disorder	341	341
Lotgi1|172652	disorder	345	345
Lotgi1|172652	disorder	347	347
Lotgi1|172652	disorder	368	373
Lotgi1|172652	disorder	532	538
Lotgi1|172652	disorder	579	604
Lotgi1|172652	disorder	632	638
Lotgi1|172652	disorder	654	659
Lotgi1|172661	disorder	1	105
Lotgi1|172662	disorder	1	42
Lotgi1|172662	disorder	78	121
Lotgi1|172664	disorder	1	7
Lotgi1|172664	disorder	62	99
Lotgi1|172664	disorder	162	164
Lotgi1|172664	disorder	208	210
Lotgi1|172664	disorder	231	240
Lotgi1|172664	disorder	294	296
Lotgi1|172674	disorder	1	53
Lotgi1|172674	disorder	70	160
Lotgi1|172674	disorder	185	189
Lotgi1|172686	disorder	1	75
Lotgi1|172686	disorder	77	77
Lotgi1|172686	disorder	93	103
Lotgi1|172686	disorder	118	128
Lotgi1|172686	disorder	198	216
Lotgi1|172686	disorder	253	254
Lotgi1|172686	disorder	260	450
Lotgi1|172686	disorder	463	463
Lotgi1|172686	disorder	516	526
Lotgi1|172686	disorder	534	571
Lotgi1|172688	disorder	1	30
Lotgi1|172688	disorder	56	62
Lotgi1|172688	disorder	81	86
Lotgi1|172688	disorder	285	286
Lotgi1|172688	disorder	307	307
Lotgi1|172688	disorder	371	373
Lotgi1|172688	disorder	388	394
Lotgi1|172688	disorder	445	447
Lotgi1|172697	disorder	1	8
Lotgi1|172697	disorder	88	99
Lotgi1|172697	disorder	123	125
Lotgi1|172698	disorder	43	841
Lotgi1|172698	disorder	843	843
Lotgi1|172698	disorder	845	980
Lotgi1|172698	disorder	982	1184
Lotgi1|172699	disorder	19	26
Lotgi1|172699	disorder	83	83
Lotgi1|172699	disorder	86	86
Lotgi1|172699	disorder	98	108
Lotgi1|172699	disorder	176	180
Lotgi1|172699	disorder	245	254
Lotgi1|172699	disorder	263	266
Lotgi1|172703	disorder	1	4
Lotgi1|172703	disorder	27	33
Lotgi1|172703	disorder	239	241
Lotgi1|172703	disorder	254	258
Lotgi1|172703	disorder	328	329
Lotgi1|172703	disorder	403	410
Lotgi1|172703	disorder	429	436
Lotgi1|172704	disorder	79	85
Lotgi1|172704	disorder	136	138
Lotgi1|172704	disorder	189	194
Lotgi1|172704	disorder	240	240
Lotgi1|172704	disorder	325	336
Lotgi1|172704	disorder	351	356
Lotgi1|172704	disorder	358	382
Lotgi1|172704	disorder	430	470
Lotgi1|172707	disorder	1	8
Lotgi1|172707	disorder	33	37
Lotgi1|172707	disorder	47	64
Lotgi1|172707	disorder	71	178
Lotgi1|172707	disorder	185	190
Lotgi1|172707	disorder	224	299
Lotgi1|172707	disorder	301	307
Lotgi1|172708	disorder	1	949
Lotgi1|172709	disorder	1	6
Lotgi1|172709	disorder	100	101
Lotgi1|172709	disorder	196	198
Lotgi1|172709	disorder	319	327
Lotgi1|172709	disorder	353	354
Lotgi1|172709	disorder	400	438
Lotgi1|172709	disorder	462	466
Lotgi1|172712	disorder	1	394
Lotgi1|172712	disorder	402	406
Lotgi1|172717	disorder	1	8
Lotgi1|172717	disorder	34	40
Lotgi1|172717	disorder	55	57
Lotgi1|172717	disorder	99	101
Lotgi1|172717	disorder	150	313
Lotgi1|172729	disorder	1	6
Lotgi1|172729	disorder	18	24
Lotgi1|172729	disorder	48	54
Lotgi1|172729	disorder	83	83
Lotgi1|172729	disorder	131	137
Lotgi1|172729	disorder	150	205
Lotgi1|172729	disorder	247	490
Lotgi1|172730	disorder	12	30
Lotgi1|172730	disorder	201	204
Lotgi1|172731	disorder	1	1
Lotgi1|172731	disorder	112	121
Lotgi1|172731	disorder	140	140
Lotgi1|172731	disorder	143	146
Lotgi1|172731	disorder	245	248
Lotgi1|172731	disorder	258	280
Lotgi1|172742	disorder	1	5
Lotgi1|172742	disorder	130	135
Lotgi1|172742	disorder	171	176
Lotgi1|172742	disorder	207	228
Lotgi1|172742	disorder	438	472
Lotgi1|172751	disorder	1	3
Lotgi1|172751	disorder	110	228
Lotgi1|172759	disorder	1	40
Lotgi1|172759	disorder	75	83
Lotgi1|172759	disorder	90	93
Lotgi1|172759	disorder	241	257
Lotgi1|172759	disorder	319	319
Lotgi1|172759	disorder	385	396
Lotgi1|172759	disorder	405	411
Lotgi1|172759	disorder	422	435
Lotgi1|172759	disorder	479	488
Lotgi1|172759	disorder	589	596
Lotgi1|172759	disorder	677	683
Lotgi1|172759	disorder	697	701
Lotgi1|172760	disorder	59	125
Lotgi1|172762	disorder	1	23
Lotgi1|172762	disorder	25	25
Lotgi1|172762	disorder	36	47
Lotgi1|172762	disorder	93	228
Lotgi1|172762	disorder	233	239
Lotgi1|172762	disorder	261	435
Lotgi1|172762	disorder	501	510
Lotgi1|172762	disorder	573	577
Lotgi1|172762	disorder	730	734
Lotgi1|172763	disorder	1	8
Lotgi1|172763	disorder	101	117
Lotgi1|172763	disorder	174	177
Lotgi1|172763	disorder	212	216
Lotgi1|172769	disorder	1	9
Lotgi1|172769	disorder	98	138
Lotgi1|172769	disorder	153	252
Lotgi1|172770	disorder	1	7
Lotgi1|172770	disorder	49	54
Lotgi1|172770	disorder	214	229
Lotgi1|172770	disorder	238	239
Lotgi1|172770	disorder	271	291
Lotgi1|172770	disorder	319	337
Lotgi1|172770	disorder	345	346
Lotgi1|172770	disorder	356	356
Lotgi1|172770	disorder	358	376
Lotgi1|172770	disorder	381	390
Lotgi1|172770	disorder	421	547
Lotgi1|172770	disorder	552	558
Lotgi1|172770	disorder	580	746
Lotgi1|172770	disorder	812	821
Lotgi1|172770	disorder	884	888
Lotgi1|172770	disorder	1042	1045
Lotgi1|172771	disorder	1	29
Lotgi1|172771	disorder	36	36
Lotgi1|172771	disorder	47	47
Lotgi1|172771	disorder	49	67
Lotgi1|172771	disorder	72	81
Lotgi1|172771	disorder	115	228
Lotgi1|172771	disorder	233	239
Lotgi1|172771	disorder	260	427
Lotgi1|172771	disorder	493	502
Lotgi1|172771	disorder	565	569
Lotgi1|172771	disorder	722	726
Lotgi1|172780	disorder	1	7
Lotgi1|172780	disorder	210	215
Lotgi1|172780	disorder	233	236
Lotgi1|172782	disorder	1	6
Lotgi1|172782	disorder	106	109
Lotgi1|172782	disorder	158	163
Lotgi1|172782	disorder	197	202
Lotgi1|172782	disorder	219	223
Lotgi1|172783	disorder	1	5
Lotgi1|172783	disorder	13	15
Lotgi1|172783	disorder	39	40
Lotgi1|172783	disorder	53	60
Lotgi1|172783	disorder	100	101
Lotgi1|172788	disorder	1	291
Lotgi1|172788	disorder	328	335
Lotgi1|172788	disorder	367	368
Lotgi1|172789	disorder	1	6
Lotgi1|172789	disorder	87	92
Lotgi1|172789	disorder	98	99
Lotgi1|172789	disorder	126	136
Lotgi1|172789	disorder	191	203
Lotgi1|172789	disorder	240	305
Lotgi1|172789	disorder	340	343
Lotgi1|172789	disorder	361	361
Lotgi1|172789	disorder	385	397
Lotgi1|172789	disorder	412	412
Lotgi1|172795	disorder	1	66
Lotgi1|172795	disorder	78	87
Lotgi1|172795	disorder	157	212
Lotgi1|172795	disorder	217	263
Lotgi1|172795	disorder	266	267
Lotgi1|172795	disorder	304	507
Lotgi1|172795	disorder	551	556
Lotgi1|172795	disorder	581	588
Lotgi1|172795	disorder	639	645
Lotgi1|172796	disorder	1	58
Lotgi1|172796	disorder	124	124
Lotgi1|172796	disorder	146	148
Lotgi1|172796	disorder	157	175
Lotgi1|172796	disorder	198	200
Lotgi1|172798	disorder	1	6
Lotgi1|172798	disorder	28	40
Lotgi1|172798	disorder	64	65
Lotgi1|172798	disorder	75	85
Lotgi1|172798	disorder	184	207
Lotgi1|172798	disorder	210	211
Lotgi1|172798	disorder	232	241
Lotgi1|172798	disorder	265	267
Lotgi1|172798	disorder	294	470
Lotgi1|172798	disorder	514	744
Lotgi1|172799	disorder	1	69
Lotgi1|172799	disorder	171	176
Lotgi1|172799	disorder	275	284
Lotgi1|172799	disorder	303	430
Lotgi1|172799	disorder	457	478
Lotgi1|172800	disorder	1	5
Lotgi1|172800	disorder	59	77
Lotgi1|172800	disorder	102	111
Lotgi1|172800	disorder	190	226
Lotgi1|172801	disorder	1	4
Lotgi1|172801	disorder	89	96
Lotgi1|172801	disorder	385	386
Lotgi1|172801	disorder	447	483
Lotgi1|172801	disorder	485	497
Lotgi1|172801	disorder	535	539
Lotgi1|172803	disorder	1	8
Lotgi1|172803	disorder	20	24
Lotgi1|172803	disorder	141	141
Lotgi1|172803	disorder	208	214
Lotgi1|172803	disorder	243	245
Lotgi1|172803	disorder	415	417
Lotgi1|172803	disorder	428	434
Lotgi1|172803	disorder	449	449
Lotgi1|172803	disorder	464	469
Lotgi1|172803	disorder	574	579
Lotgi1|172806	disorder	1	5
Lotgi1|172806	disorder	24	28
Lotgi1|172806	disorder	46	46
Lotgi1|172806	disorder	66	70
Lotgi1|172806	disorder	109	116
Lotgi1|172806	disorder	154	159
Lotgi1|172807	disorder	1	3
Lotgi1|172807	disorder	22	215
Lotgi1|172807	disorder	232	236
Lotgi1|172807	disorder	279	287
Lotgi1|172807	disorder	297	297
Lotgi1|172807	disorder	333	334
Lotgi1|172807	disorder	371	371
Lotgi1|172807	disorder	445	449
Lotgi1|172809	disorder	1	19
Lotgi1|172809	disorder	93	107
Lotgi1|172809	disorder	137	138
Lotgi1|172809	disorder	150	198
Lotgi1|172809	disorder	320	327
Lotgi1|172809	disorder	342	372
Lotgi1|172809	disorder	409	414
Lotgi1|172814	disorder	1	8
Lotgi1|172814	disorder	59	69
Lotgi1|172814	disorder	147	178
Lotgi1|172817	disorder	1	10
Lotgi1|172817	disorder	16	22
Lotgi1|172817	disorder	45	214
Lotgi1|172818	disorder	1	126
Lotgi1|172818	disorder	246	249
Lotgi1|172822	disorder	1	2
Lotgi1|172822	disorder	55	70
Lotgi1|172822	disorder	72	72
Lotgi1|172822	disorder	74	74
Lotgi1|172822	disorder	76	77
Lotgi1|172822	disorder	79	79
Lotgi1|172822	disorder	148	162
Lotgi1|172822	disorder	227	233
Lotgi1|172822	disorder	329	334
Lotgi1|172822	disorder	355	368
Lotgi1|172822	disorder	404	434
Lotgi1|172822	disorder	473	491
Lotgi1|172822	disorder	537	543
Lotgi1|172832	disorder	1	130
Lotgi1|172836	disorder	1	6
Lotgi1|172836	disorder	35	200
Lotgi1|172836	disorder	205	225
Lotgi1|172836	disorder	307	314
Lotgi1|172836	disorder	325	328
Lotgi1|172836	disorder	507	514
Lotgi1|172836	disorder	516	516
Lotgi1|172836	disorder	597	600
Lotgi1|172836	disorder	736	740
Lotgi1|172839	disorder	1	6
Lotgi1|172839	disorder	39	56
Lotgi1|172839	disorder	59	181
Lotgi1|172839	disorder	200	201
Lotgi1|172839	disorder	288	293
Lotgi1|172839	disorder	305	305
Lotgi1|172839	disorder	307	308
Lotgi1|172839	disorder	449	497
Lotgi1|172839	disorder	578	581
Lotgi1|172846	disorder	1	11
Lotgi1|172846	disorder	121	135
Lotgi1|172846	disorder	168	171
Lotgi1|172846	disorder	187	192
Lotgi1|172846	disorder	354	358
Lotgi1|172847	disorder	1	4
Lotgi1|172847	disorder	110	134
Lotgi1|172847	disorder	179	193
Lotgi1|172847	disorder	225	226
Lotgi1|172847	disorder	243	243
Lotgi1|172847	disorder	339	343
Lotgi1|172847	disorder	365	383
Lotgi1|172847	disorder	385	385
Lotgi1|172847	disorder	390	415
Lotgi1|172847	disorder	419	428
Lotgi1|172847	disorder	443	446
Lotgi1|172849	disorder	1	107
Lotgi1|172849	disorder	251	255
Lotgi1|172849	disorder	267	296
Lotgi1|172849	disorder	327	327
Lotgi1|172849	disorder	329	329
Lotgi1|172849	disorder	331	333
Lotgi1|172849	disorder	412	418
Lotgi1|172850	disorder	1	6
Lotgi1|172850	disorder	32	38
Lotgi1|172850	disorder	59	61
Lotgi1|172850	disorder	96	159
Lotgi1|172850	disorder	198	201
Lotgi1|172851	disorder	1	4
Lotgi1|172851	disorder	37	87
Lotgi1|172851	disorder	253	261
Lotgi1|172851	disorder	377	392
Lotgi1|172853	disorder	1	26
Lotgi1|172853	disorder	37	44
Lotgi1|172853	disorder	73	86
Lotgi1|172853	disorder	132	137
Lotgi1|172854	disorder	1	2
Lotgi1|172854	disorder	23	25
Lotgi1|172854	disorder	50	96
Lotgi1|172854	disorder	139	147
Lotgi1|172854	disorder	151	158
Lotgi1|172857	disorder	1	3
Lotgi1|172857	disorder	154	159
Lotgi1|172857	disorder	216	218
Lotgi1|172857	disorder	237	238
Lotgi1|172862	disorder	1	6
Lotgi1|172862	disorder	67	74
Lotgi1|172862	disorder	171	187
Lotgi1|172863	disorder	1	6
Lotgi1|172863	disorder	34	71
Lotgi1|172863	disorder	107	108
Lotgi1|172863	disorder	128	196
Lotgi1|172864	disorder	1	8
Lotgi1|172864	disorder	67	71
Lotgi1|172864	disorder	165	167
Lotgi1|172864	disorder	179	186
Lotgi1|172864	disorder	259	259
Lotgi1|172864	disorder	291	299
Lotgi1|172864	disorder	375	383
Lotgi1|172865	disorder	1	8
Lotgi1|172865	disorder	13	25
Lotgi1|172865	disorder	42	56
Lotgi1|172865	disorder	70	75
Lotgi1|172865	disorder	85	96
Lotgi1|172865	disorder	112	140
Lotgi1|172865	disorder	182	193
Lotgi1|172865	disorder	233	233
Lotgi1|172865	disorder	235	235
Lotgi1|172865	disorder	298	316
Lotgi1|172865	disorder	373	378
Lotgi1|172865	disorder	408	417
Lotgi1|172865	disorder	436	436
Lotgi1|172865	disorder	439	442
Lotgi1|172865	disorder	466	514
Lotgi1|172866	disorder	1	4
Lotgi1|172866	disorder	48	56
Lotgi1|172866	disorder	68	73
Lotgi1|172866	disorder	189	189
Lotgi1|172866	disorder	192	192
Lotgi1|172866	disorder	238	247
Lotgi1|172866	disorder	283	312
Lotgi1|172866	disorder	315	323
Lotgi1|172867	disorder	1	3
Lotgi1|172867	disorder	36	46
Lotgi1|172867	disorder	210	219
Lotgi1|172867	disorder	258	269
Lotgi1|172867	disorder	279	282
Lotgi1|172867	disorder	292	297
Lotgi1|172868	disorder	1	5
Lotgi1|172868	disorder	38	52
Lotgi1|172868	disorder	155	165
Lotgi1|172868	disorder	176	205
Lotgi1|172871	disorder	1	21
Lotgi1|172871	disorder	105	118
Lotgi1|172871	disorder	194	197
Lotgi1|172875	disorder	1	7
Lotgi1|172875	disorder	15	53
Lotgi1|172875	disorder	89	94
Lotgi1|172875	disorder	137	158
Lotgi1|172875	disorder	191	192
Lotgi1|172875	disorder	208	233
Lotgi1|172876	disorder	1	52
Lotgi1|172876	disorder	161	173
Lotgi1|172876	disorder	179	184
Lotgi1|172877	disorder	1	3
Lotgi1|172877	disorder	52	52
Lotgi1|172877	disorder	54	120
Lotgi1|172877	disorder	286	294
Lotgi1|172877	disorder	403	409
Lotgi1|172878	disorder	1	22
Lotgi1|172878	disorder	59	60
Lotgi1|172878	disorder	101	139
Lotgi1|172878	disorder	141	214
Lotgi1|172879	disorder	1	8
Lotgi1|172879	disorder	11	22
Lotgi1|172879	disorder	25	50
Lotgi1|172879	disorder	105	110
Lotgi1|172879	disorder	140	149
Lotgi1|172879	disorder	168	168
Lotgi1|172879	disorder	171	174
Lotgi1|172879	disorder	198	246
Lotgi1|172880	disorder	1	16
Lotgi1|172880	disorder	23	30
Lotgi1|172880	disorder	81	89
Lotgi1|172880	disorder	96	108
Lotgi1|172880	disorder	122	125
Lotgi1|172880	disorder	151	159
Lotgi1|172880	disorder	263	338
Lotgi1|172880	disorder	424	432
Lotgi1|172880	disorder	439	451
Lotgi1|172880	disorder	465	468
Lotgi1|172880	disorder	494	502
Lotgi1|172880	disorder	548	554
Lotgi1|172880	disorder	581	584
Lotgi1|172881	disorder	27	33
Lotgi1|172881	disorder	90	99
Lotgi1|172881	disorder	115	115
Lotgi1|172881	disorder	146	240
Lotgi1|172882	disorder	13	16
Lotgi1|172882	disorder	154	161
Lotgi1|172882	disorder	193	197
Lotgi1|172884	disorder	1	2
Lotgi1|172884	disorder	44	92
Lotgi1|172884	disorder	155	168
Lotgi1|172886	disorder	1	6
Lotgi1|172886	disorder	37	57
Lotgi1|172886	disorder	138	141
Lotgi1|172887	disorder	1	3
Lotgi1|172887	disorder	83	127
Lotgi1|172888	disorder	1	3
Lotgi1|172888	disorder	24	212
Lotgi1|172890	disorder	1	2
Lotgi1|172890	disorder	81	89
Lotgi1|172890	disorder	124	142
Lotgi1|172890	disorder	148	157
Lotgi1|172890	disorder	160	161
Lotgi1|172890	disorder	177	382
Lotgi1|172893	disorder	57	61
Lotgi1|172897	disorder	1	24
Lotgi1|172897	disorder	53	67
Lotgi1|172897	disorder	142	153
Lotgi1|172897	disorder	203	221
Lotgi1|172897	disorder	362	368
Lotgi1|172897	disorder	434	542
Lotgi1|172902	disorder	1	84
Lotgi1|172902	disorder	132	135
Lotgi1|172903	disorder	1	140
Lotgi1|172903	disorder	142	167
Lotgi1|172903	disorder	174	197
Lotgi1|172904	disorder	1	61
Lotgi1|172904	disorder	78	155
Lotgi1|172905	disorder	1	346
Lotgi1|172907	disorder	1	2
Lotgi1|172907	disorder	41	44
Lotgi1|172907	disorder	96	106
Lotgi1|172907	disorder	138	139
Lotgi1|172913	disorder	1	3
Lotgi1|172913	disorder	135	140
Lotgi1|172913	disorder	151	155
Lotgi1|172917	disorder	1	9
Lotgi1|172917	disorder	39	45
Lotgi1|172917	disorder	192	199
Lotgi1|172925	disorder	1	47
Lotgi1|172925	disorder	52	187
Lotgi1|172928	disorder	1	3
Lotgi1|172928	disorder	66	71
Lotgi1|172928	disorder	150	154
Lotgi1|172929	disorder	1	15
Lotgi1|172929	disorder	35	57
Lotgi1|172929	disorder	86	96
Lotgi1|172929	disorder	119	185
Lotgi1|172929	disorder	237	252
Lotgi1|172929	disorder	258	269
Lotgi1|172929	disorder	272	273
Lotgi1|172929	disorder	278	291
Lotgi1|172933	disorder	1	5
Lotgi1|172933	disorder	214	220
Lotgi1|172933	disorder	261	275
Lotgi1|172933	disorder	398	403
Lotgi1|172933	disorder	435	465
Lotgi1|172933	disorder	521	532
Lotgi1|172940	disorder	1	6
Lotgi1|172940	disorder	18	137
Lotgi1|172940	disorder	148	156
Lotgi1|172941	disorder	1	64
Lotgi1|172941	disorder	67	139
Lotgi1|172941	disorder	247	263
Lotgi1|172943	disorder	1	1
Lotgi1|172943	disorder	60	63
Lotgi1|172943	disorder	73	80
Lotgi1|172943	disorder	100	114
Lotgi1|172943	disorder	148	153
Lotgi1|172943	disorder	183	216
Lotgi1|172943	disorder	237	245
Lotgi1|172943	disorder	258	260
Lotgi1|172944	disorder	1	1
Lotgi1|172944	disorder	24	26
Lotgi1|172944	disorder	60	62
Lotgi1|172944	disorder	77	78
Lotgi1|172944	disorder	108	115
Lotgi1|172944	disorder	147	153
Lotgi1|172944	disorder	184	216
Lotgi1|172944	disorder	237	245
Lotgi1|172944	disorder	258	260
Lotgi1|172946	disorder	1	82
Lotgi1|172946	disorder	143	152
Lotgi1|172946	disorder	194	201
Lotgi1|172946	disorder	296	298
Lotgi1|172946	disorder	332	336
Lotgi1|172946	disorder	440	445
Lotgi1|172963	disorder	1	4
Lotgi1|172963	disorder	40	46
Lotgi1|172963	disorder	152	216
Lotgi1|172963	disorder	218	242
Lotgi1|172963	disorder	244	322
Lotgi1|172963	disorder	355	377
Lotgi1|172963	disorder	400	403
Lotgi1|172963	disorder	459	480
Lotgi1|172963	disorder	482	520
Lotgi1|172963	disorder	570	588
Lotgi1|172963	disorder	672	751
Lotgi1|172963	disorder	778	785
Lotgi1|172966	disorder	1	6
Lotgi1|172966	disorder	14	21
Lotgi1|172966	disorder	362	366
Lotgi1|172967	disorder	1	7
Lotgi1|172967	disorder	77	84
Lotgi1|172967	disorder	116	116
Lotgi1|172967	disorder	129	137
Lotgi1|172967	disorder	158	167
Lotgi1|172967	disorder	280	283
Lotgi1|172967	disorder	347	351
Lotgi1|172967	disorder	408	428
Lotgi1|172967	disorder	480	489
Lotgi1|172971	disorder	1	23
Lotgi1|172971	disorder	82	92
Lotgi1|172971	disorder	103	298
Lotgi1|172971	disorder	330	330
Lotgi1|172971	disorder	354	356
Lotgi1|172971	disorder	358	383
Lotgi1|172977	disorder	1	5
Lotgi1|172977	disorder	123	128
Lotgi1|172977	disorder	191	194
Lotgi1|172977	disorder	240	249
Lotgi1|172977	disorder	272	273
Lotgi1|172977	disorder	278	288
Lotgi1|172977	disorder	314	316
Lotgi1|172979	disorder	1	3
Lotgi1|172979	disorder	22	35
Lotgi1|172979	disorder	83	92
Lotgi1|172979	disorder	168	169
Lotgi1|172979	disorder	186	186
Lotgi1|172979	disorder	191	191
Lotgi1|172979	disorder	195	195
Lotgi1|172979	disorder	197	197
Lotgi1|172979	disorder	199	203
Lotgi1|172979	disorder	340	345
Lotgi1|172979	disorder	391	391
Lotgi1|172979	disorder	395	395
Lotgi1|172979	disorder	413	533
Lotgi1|172981	disorder	1	4
Lotgi1|172981	disorder	26	92
Lotgi1|172981	disorder	104	222
Lotgi1|172988	disorder	1	73
Lotgi1|172988	disorder	114	119
Lotgi1|172988	disorder	145	149
Lotgi1|172998	disorder	1	42
Lotgi1|172998	disorder	61	68
Lotgi1|172998	disorder	78	104
Lotgi1|173002	disorder	1	155
Lotgi1|173002	disorder	157	237
Lotgi1|173011	disorder	30	33
Lotgi1|173011	disorder	81	123
Lotgi1|173011	disorder	129	175
Lotgi1|173011	disorder	209	210
Lotgi1|173011	disorder	218	306
Lotgi1|173011	disorder	411	416
Lotgi1|173011	disorder	500	515
Lotgi1|173011	disorder	588	597
Lotgi1|173011	disorder	661	669
Lotgi1|173011	disorder	697	703
Lotgi1|173011	disorder	730	738
Lotgi1|173011	disorder	867	880
Lotgi1|173011	disorder	919	920
Lotgi1|173011	disorder	975	1037
Lotgi1|173011	disorder	1039	1039
Lotgi1|173011	disorder	1046	1046
Lotgi1|173011	disorder	1048	1049
Lotgi1|173011	disorder	1084	1152
Lotgi1|173011	disorder	1193	1203
Lotgi1|173011	disorder	1232	1233
Lotgi1|173011	disorder	1501	1510
Lotgi1|173012	disorder	1	63
Lotgi1|173012	disorder	111	148
Lotgi1|173012	disorder	199	221
Lotgi1|173015	disorder	1	7
Lotgi1|173015	disorder	54	58
Lotgi1|173015	disorder	112	115
Lotgi1|173017	disorder	1	3
Lotgi1|173017	disorder	22	33
Lotgi1|173017	disorder	71	74
Lotgi1|173017	disorder	129	144
Lotgi1|173017	disorder	158	183
Lotgi1|173026	disorder	43	46
Lotgi1|173026	disorder	52	76
Lotgi1|173026	disorder	187	194
Lotgi1|173026	disorder	205	209
Lotgi1|173032	disorder	1	28
Lotgi1|173032	disorder	33	41
Lotgi1|173032	disorder	69	77
Lotgi1|173032	disorder	94	96
Lotgi1|173032	disorder	134	160
Lotgi1|173034	disorder	1	210
Lotgi1|173034	disorder	234	448
Lotgi1|173034	disorder	483	765
Lotgi1|173034	disorder	805	808
Lotgi1|173034	disorder	813	976
Lotgi1|173034	disorder	993	1197
Lotgi1|173034	disorder	1214	1219
Lotgi1|173037	disorder	1	2
Lotgi1|173037	disorder	101	104
Lotgi1|173038	disorder	1	8
Lotgi1|173038	disorder	17	19
Lotgi1|173038	disorder	54	78
Lotgi1|173038	disorder	115	118
Lotgi1|173038	disorder	138	149
Lotgi1|173038	disorder	157	160
Lotgi1|173038	disorder	215	222
Lotgi1|173038	disorder	243	251
Lotgi1|173038	disorder	277	365
Lotgi1|173038	disorder	386	465
Lotgi1|173039	disorder	1	5
Lotgi1|173039	disorder	23	96
Lotgi1|173039	disorder	104	106
Lotgi1|173039	disorder	141	165
Lotgi1|173039	disorder	201	206
Lotgi1|173039	disorder	227	235
Lotgi1|173039	disorder	244	247
Lotgi1|173039	disorder	302	309
Lotgi1|173039	disorder	330	337
Lotgi1|173039	disorder	364	371
Lotgi1|173048	disorder	1	74
Lotgi1|173048	disorder	88	98
Lotgi1|173048	disorder	165	202
Lotgi1|173048	disorder	244	250
Lotgi1|173049	disorder	1	7
Lotgi1|173049	disorder	17	17
Lotgi1|173049	disorder	49	57
Lotgi1|173049	disorder	93	98
Lotgi1|173049	disorder	232	236
Lotgi1|173051	disorder	1	4
Lotgi1|173051	disorder	53	63
Lotgi1|173051	disorder	72	73
Lotgi1|173051	disorder	133	137
Lotgi1|173051	disorder	140	140
Lotgi1|173051	disorder	145	224
Lotgi1|173051	disorder	226	226
Lotgi1|173051	disorder	265	269
Lotgi1|173053	disorder	1	8
Lotgi1|173053	disorder	81	139
Lotgi1|173054	disorder	1	17
Lotgi1|173054	disorder	22	30
Lotgi1|173054	disorder	97	104
Lotgi1|173054	disorder	231	231
Lotgi1|173055	disorder	1	3
Lotgi1|173055	disorder	34	35
Lotgi1|173055	disorder	46	50
Lotgi1|173055	disorder	80	96
Lotgi1|173055	disorder	114	122
Lotgi1|173055	disorder	131	136
Lotgi1|173056	disorder	1	5
Lotgi1|173056	disorder	19	19
Lotgi1|173056	disorder	21	21
Lotgi1|173056	disorder	35	52
Lotgi1|173056	disorder	54	62
Lotgi1|173056	disorder	92	124
Lotgi1|173056	disorder	171	177
Lotgi1|173056	disorder	187	210
Lotgi1|173056	disorder	280	300
Lotgi1|173056	disorder	324	326
Lotgi1|173056	disorder	328	328
Lotgi1|173056	disorder	426	431
Lotgi1|173057	disorder	1	4
Lotgi1|173057	disorder	23	30
Lotgi1|173057	disorder	75	78
Lotgi1|173057	disorder	82	82
Lotgi1|173057	disorder	165	185
Lotgi1|173057	disorder	233	240
Lotgi1|173057	disorder	268	299
Lotgi1|173057	disorder	311	316
Lotgi1|173057	disorder	329	336
Lotgi1|173057	disorder	342	373
Lotgi1|173057	disorder	382	392
Lotgi1|173061	disorder	1	5
Lotgi1|173061	disorder	18	85
Lotgi1|173061	disorder	140	143
Lotgi1|173061	disorder	145	146
Lotgi1|173061	disorder	148	194
Lotgi1|173061	disorder	256	256
Lotgi1|173061	disorder	259	268
Lotgi1|173061	disorder	271	272
Lotgi1|173061	disorder	274	286
Lotgi1|173061	disorder	289	290
Lotgi1|173061	disorder	292	304
Lotgi1|173061	disorder	307	308
Lotgi1|173061	disorder	310	322
Lotgi1|173061	disorder	325	326
Lotgi1|173061	disorder	328	340
Lotgi1|173061	disorder	343	344
Lotgi1|173061	disorder	346	346
Lotgi1|173061	disorder	397	449
Lotgi1|173061	disorder	561	610
Lotgi1|173061	disorder	613	614
Lotgi1|173061	disorder	616	624
Lotgi1|173061	disorder	626	626
Lotgi1|173061	disorder	692	715
Lotgi1|173061	disorder	745	759
Lotgi1|173061	disorder	809	890
Lotgi1|173061	disorder	903	913
Lotgi1|173061	disorder	955	980
Lotgi1|173061	disorder	1010	1020
Lotgi1|173071	disorder	1	314
Lotgi1|173072	disorder	1	4
Lotgi1|173072	disorder	31	206
Lotgi1|173072	disorder	211	254
Lotgi1|173072	disorder	275	1146
Lotgi1|173079	disorder	1	28
Lotgi1|173079	disorder	34	39
Lotgi1|173079	disorder	83	90
Lotgi1|173079	disorder	142	145
Lotgi1|173079	disorder	173	212
Lotgi1|173079	disorder	251	252
Lotgi1|173079	disorder	282	285
Lotgi1|173085	disorder	1	5
Lotgi1|173085	disorder	44	44
Lotgi1|173085	disorder	53	58
Lotgi1|173085	disorder	93	103
Lotgi1|173085	disorder	155	155
Lotgi1|173085	disorder	170	248
Lotgi1|173086	disorder	1	80
Lotgi1|173086	disorder	106	108
Lotgi1|173086	disorder	154	188
Lotgi1|173086	disorder	202	258
Lotgi1|173091	disorder	1	6
Lotgi1|173091	disorder	15	16
Lotgi1|173091	disorder	80	81
Lotgi1|173091	disorder	196	200
Lotgi1|173092	disorder	1	19
Lotgi1|173092	disorder	21	179
Lotgi1|173092	disorder	192	192
Lotgi1|173092	disorder	231	331
Lotgi1|173095	disorder	1	3
Lotgi1|173095	disorder	65	73
Lotgi1|173095	disorder	125	137
Lotgi1|173095	disorder	228	237
Lotgi1|173095	disorder	241	241
Lotgi1|173095	disorder	243	248
Lotgi1|173095	disorder	401	406
Lotgi1|173098	disorder	1	32
Lotgi1|173098	disorder	65	73
Lotgi1|173098	disorder	96	102
Lotgi1|173098	disorder	115	119
Lotgi1|173098	disorder	209	283
Lotgi1|173098	disorder	338	343
Lotgi1|173098	disorder	372	376
Lotgi1|173101	disorder	1	26
Lotgi1|173101	disorder	90	90
Lotgi1|173101	disorder	158	165
Lotgi1|173101	disorder	206	218
Lotgi1|173101	disorder	436	440
Lotgi1|173104	disorder	1	3
Lotgi1|173104	disorder	45	88
Lotgi1|173104	disorder	93	171
Lotgi1|173108	disorder	1	19
Lotgi1|173108	disorder	21	61
Lotgi1|173108	disorder	67	73
Lotgi1|173108	disorder	132	140
Lotgi1|173111	disorder	1	9
Lotgi1|173111	disorder	38	45
Lotgi1|173111	disorder	252	255
Lotgi1|173112	disorder	49	64
Lotgi1|173112	disorder	166	167
Lotgi1|173112	disorder	330	339
Lotgi1|173112	disorder	398	405
Lotgi1|173112	disorder	497	501
Lotgi1|173115	disorder	1	43
Lotgi1|173115	disorder	61	72
Lotgi1|173115	disorder	236	246
Lotgi1|173115	disorder	309	321
Lotgi1|173115	disorder	383	389
Lotgi1|173115	disorder	535	539
Lotgi1|173138	disorder	1	6
Lotgi1|173138	disorder	137	153
Lotgi1|173138	disorder	226	232
Lotgi1|173142	disorder	1	5
Lotgi1|173142	disorder	425	452
Lotgi1|173142	disorder	492	495
Lotgi1|173142	disorder	502	507
Lotgi1|173142	disorder	521	530
Lotgi1|173142	disorder	549	578
Lotgi1|173142	disorder	623	628
Lotgi1|173142	disorder	648	766
Lotgi1|173145	disorder	1	4
Lotgi1|173145	disorder	33	68
Lotgi1|173145	disorder	95	198
Lotgi1|173145	disorder	205	212
Lotgi1|173145	disorder	222	226
Lotgi1|173146	disorder	1	2
Lotgi1|173146	disorder	46	132
Lotgi1|173146	disorder	163	164
Lotgi1|173146	disorder	200	208
Lotgi1|173146	disorder	233	256
Lotgi1|173146	disorder	279	280
Lotgi1|173146	disorder	282	333
Lotgi1|173146	disorder	346	415
Lotgi1|173155	disorder	1	5
Lotgi1|173155	disorder	75	75
Lotgi1|173155	disorder	77	122
Lotgi1|173155	disorder	137	147
Lotgi1|173155	disorder	191	210
Lotgi1|173155	disorder	245	246
Lotgi1|173155	disorder	290	293
Lotgi1|173155	disorder	331	336
Lotgi1|173156	disorder	1	8
Lotgi1|173156	disorder	11	11
Lotgi1|173156	disorder	14	104
Lotgi1|173157	disorder	1	13
Lotgi1|173157	disorder	47	64
Lotgi1|173157	disorder	113	139
Lotgi1|173157	disorder	219	224
Lotgi1|173158	disorder	1	7
Lotgi1|173158	disorder	43	71
Lotgi1|173158	disorder	90	94
Lotgi1|173158	disorder	188	203
Lotgi1|173162	disorder	1	6
Lotgi1|173162	disorder	78	78
Lotgi1|173162	disorder	123	131
Lotgi1|173162	disorder	178	184
Lotgi1|173162	disorder	222	228
Lotgi1|173162	disorder	326	341
Lotgi1|173162	disorder	374	379
Lotgi1|173162	disorder	394	411
Lotgi1|173162	disorder	426	549
Lotgi1|173187	disorder	1	12
Lotgi1|173187	disorder	42	48
Lotgi1|173187	disorder	79	117
Lotgi1|173187	disorder	191	230
Lotgi1|173187	disorder	237	238
Lotgi1|173187	disorder	340	342
Lotgi1|173187	disorder	413	422
Lotgi1|173187	disorder	612	675
Lotgi1|173187	disorder	758	761
Lotgi1|173195	disorder	1	32
Lotgi1|173195	disorder	73	79
Lotgi1|173195	disorder	121	133
Lotgi1|173195	disorder	168	170
Lotgi1|173198	disorder	1	11
Lotgi1|173198	disorder	38	42
Lotgi1|173198	disorder	48	54
Lotgi1|173198	disorder	60	134
Lotgi1|173198	disorder	444	444
Lotgi1|173198	disorder	479	484
Lotgi1|173198	disorder	492	500
Lotgi1|173198	disorder	542	556
Lotgi1|173198	disorder	587	597
Lotgi1|173198	disorder	620	628
Lotgi1|173199	disorder	1	29
Lotgi1|173199	disorder	101	378
Lotgi1|173199	disorder	388	459
Lotgi1|173199	disorder	498	506
Lotgi1|173199	disorder	508	508
Lotgi1|173199	disorder	521	532
Lotgi1|173199	disorder	541	563
Lotgi1|173199	disorder	609	613
Lotgi1|173200	disorder	1	15
Lotgi1|173200	disorder	57	200
Lotgi1|173200	disorder	275	276
Lotgi1|173200	disorder	292	409
Lotgi1|173200	disorder	420	423
Lotgi1|173200	disorder	560	563
Lotgi1|173214	disorder	1	3
Lotgi1|173222	disorder	1	7
Lotgi1|173222	disorder	9	21
Lotgi1|173222	disorder	73	90
Lotgi1|173222	disorder	95	103
Lotgi1|173222	disorder	129	130
Lotgi1|173223	disorder	1	7
Lotgi1|173223	disorder	13	13
Lotgi1|173223	disorder	55	61
Lotgi1|173223	disorder	64	65
Lotgi1|173223	disorder	75	87
Lotgi1|173223	disorder	96	101
Lotgi1|173225	disorder	1	3
Lotgi1|173225	disorder	20	20
Lotgi1|173225	disorder	23	34
Lotgi1|173225	disorder	36	131
Lotgi1|173233	disorder	1	61
Lotgi1|173233	disorder	152	201
Lotgi1|173233	disorder	244	271
Lotgi1|173233	disorder	275	284
Lotgi1|173233	disorder	328	331
Lotgi1|173233	disorder	349	356
Lotgi1|173233	disorder	480	524
Lotgi1|173233	disorder	560	568
Lotgi1|173233	disorder	607	710
Lotgi1|173233	disorder	905	910
Lotgi1|173233	disorder	934	940
Lotgi1|173233	disorder	1101	1102
Lotgi1|173233	disorder	1149	1154
Lotgi1|173233	disorder	1209	1250
Lotgi1|173233	disorder	1336	1341
Lotgi1|173233	disorder	1365	1372
Lotgi1|173233	disorder	1525	1530
Lotgi1|173233	disorder	1539	1546
Lotgi1|173233	disorder	1584	1604
Lotgi1|173233	disorder	1650	1655
Lotgi1|173233	disorder	1679	1704
Lotgi1|173233	disorder	1776	1779
Lotgi1|173233	disorder	1867	1904
Lotgi1|173233	disorder	1906	1906
Lotgi1|173233	disorder	1923	1972
Lotgi1|173233	disorder	2005	2009
Lotgi1|173233	disorder	2062	2072
Lotgi1|173233	disorder	2083	2119
Lotgi1|173233	disorder	2158	2163
Lotgi1|173233	disorder	2177	2184
Lotgi1|173233	disorder	2209	2218
Lotgi1|173233	disorder	2228	2245
Lotgi1|173233	disorder	2255	2263
Lotgi1|173233	disorder	2274	2320
Lotgi1|173233	disorder	2374	2384
Lotgi1|173233	disorder	2425	2430
Lotgi1|173233	disorder	2445	2449
Lotgi1|173233	disorder	2551	2592
Lotgi1|173233	disorder	2622	2624
Lotgi1|173233	disorder	2667	2672
Lotgi1|173233	disorder	2702	2709
Lotgi1|173233	disorder	2723	2742
Lotgi1|173233	disorder	2762	2765
Lotgi1|173233	disorder	2826	2840
Lotgi1|173233	disorder	2876	2878
Lotgi1|173233	disorder	2904	2908
Lotgi1|173233	disorder	2929	2970
Lotgi1|173233	disorder	3012	3233
Lotgi1|173233	disorder	3261	3265
Lotgi1|173233	disorder	3379	3387
Lotgi1|173233	disorder	3431	3436
Lotgi1|173233	disorder	3488	3497
Lotgi1|173233	disorder	3549	3555
Lotgi1|173233	disorder	3637	3705
Lotgi1|173233	disorder	3834	3892
Lotgi1|173233	disorder	3972	4042
Lotgi1|173233	disorder	4120	4196
Lotgi1|173233	disorder	4199	4200
Lotgi1|173233	disorder	4207	4211
Lotgi1|173233	disorder	4335	4350
Lotgi1|173233	disorder	4359	4362
Lotgi1|173233	disorder	4459	4467
Lotgi1|173233	disorder	4469	4477
Lotgi1|173233	disorder	4659	4666
Lotgi1|173233	disorder	4749	4781
Lotgi1|173233	disorder	4839	4843
Lotgi1|173233	disorder	4900	4903
Lotgi1|173233	disorder	4934	4985
Lotgi1|173233	disorder	4989	4995
Lotgi1|173233	disorder	5022	5025
Lotgi1|173233	disorder	5094	5109
Lotgi1|173233	disorder	5111	5113
Lotgi1|173233	disorder	5116	5130
Lotgi1|173233	disorder	5186	5191
Lotgi1|173233	disorder	5219	5219
Lotgi1|173233	disorder	5221	5224
Lotgi1|173233	disorder	5257	5263
Lotgi1|173233	disorder	5295	5300
Lotgi1|173237	disorder	56	63
Lotgi1|173237	disorder	91	96
Lotgi1|173237	disorder	136	143
Lotgi1|173237	disorder	304	311
Lotgi1|173237	disorder	381	385
Lotgi1|173240	disorder	1	9
Lotgi1|173240	disorder	43	52
Lotgi1|173240	disorder	110	119
Lotgi1|173240	disorder	134	144
Lotgi1|173240	disorder	171	171
Lotgi1|173240	disorder	211	211
Lotgi1|173240	disorder	237	243
Lotgi1|173240	disorder	281	282
Lotgi1|173240	disorder	285	378
Lotgi1|173240	disorder	461	467
Lotgi1|173240	disorder	490	495
Lotgi1|173242	disorder	1	22
Lotgi1|173242	disorder	84	93
Lotgi1|173242	disorder	156	209
Lotgi1|173251	disorder	1	9
Lotgi1|173251	disorder	81	97
Lotgi1|173251	disorder	138	185
Lotgi1|173251	disorder	248	257
Lotgi1|173251	disorder	377	380
Lotgi1|173253	disorder	1	4
Lotgi1|173253	disorder	107	112
Lotgi1|173255	disorder	1	3
Lotgi1|173255	disorder	29	30
Lotgi1|173255	disorder	71	74
Lotgi1|173255	disorder	188	188
Lotgi1|173257	disorder	1	57
Lotgi1|173257	disorder	59	136
Lotgi1|173257	disorder	280	281
Lotgi1|173257	disorder	294	348
Lotgi1|173258	disorder	1	25
Lotgi1|173258	disorder	46	56
Lotgi1|173258	disorder	66	140
Lotgi1|173258	disorder	161	161
Lotgi1|173258	disorder	187	187
Lotgi1|173258	disorder	200	218
Lotgi1|173258	disorder	266	266
Lotgi1|173258	disorder	278	282
Lotgi1|173258	disorder	312	321
Lotgi1|173258	disorder	340	346
Lotgi1|173259	disorder	1	4
Lotgi1|173259	disorder	27	35
Lotgi1|173259	disorder	49	57
Lotgi1|173259	disorder	104	111
Lotgi1|173259	disorder	141	151
Lotgi1|173259	disorder	287	291
Lotgi1|173261	disorder	1	4
Lotgi1|173261	disorder	104	104
Lotgi1|173261	disorder	155	165
Lotgi1|173261	disorder	372	377
Lotgi1|173262	disorder	1	3
Lotgi1|173262	disorder	129	146
Lotgi1|173265	disorder	1	21
Lotgi1|173265	disorder	56	69
Lotgi1|173265	disorder	84	86
Lotgi1|173265	disorder	109	119
Lotgi1|173265	disorder	149	158
Lotgi1|173265	disorder	213	217
Lotgi1|173265	disorder	220	220
Lotgi1|173265	disorder	233	238
Lotgi1|173266	disorder	1	13
Lotgi1|173266	disorder	261	269
Lotgi1|173269	disorder	1	4
Lotgi1|173269	disorder	53	54
Lotgi1|173269	disorder	105	112
Lotgi1|173269	disorder	124	253
Lotgi1|173269	disorder	285	292
Lotgi1|173279	disorder	1	3
Lotgi1|173279	disorder	149	155
Lotgi1|173279	disorder	282	284
Lotgi1|173279	disorder	339	353
Lotgi1|173279	disorder	417	424
Lotgi1|173279	disorder	595	595
Lotgi1|173279	disorder	732	739
Lotgi1|173279	disorder	774	774
Lotgi1|173279	disorder	809	819
Lotgi1|173282	disorder	1	3
Lotgi1|173282	disorder	16	21
Lotgi1|173282	disorder	133	144
Lotgi1|173282	disorder	151	156
Lotgi1|173287	disorder	1	15
Lotgi1|173287	disorder	17	36
Lotgi1|173287	disorder	79	89
Lotgi1|173287	disorder	135	137
Lotgi1|173287	disorder	153	165
Lotgi1|173287	disorder	205	213
Lotgi1|173287	disorder	358	361
Lotgi1|173287	disorder	385	394
Lotgi1|173287	disorder	403	590
Lotgi1|173287	disorder	604	619
Lotgi1|173287	disorder	626	637
Lotgi1|173300	disorder	1	77
Lotgi1|173300	disorder	98	101
Lotgi1|173300	disorder	113	130
Lotgi1|173300	disorder	133	486
Lotgi1|173300	disorder	505	538
Lotgi1|173300	disorder	560	597
Lotgi1|173300	disorder	652	667
Lotgi1|173300	disorder	683	782
Lotgi1|173300	disorder	885	885
Lotgi1|173300	disorder	921	928
Lotgi1|173300	disorder	943	950
Lotgi1|173300	disorder	975	990
Lotgi1|173315	disorder	1	116
Lotgi1|173315	disorder	188	197
Lotgi1|173315	disorder	199	200
Lotgi1|173315	disorder	202	333
Lotgi1|173315	disorder	390	398
Lotgi1|173315	disorder	500	542
Lotgi1|173315	disorder	622	634
Lotgi1|173315	disorder	663	667
Lotgi1|173315	disorder	674	689
Lotgi1|173315	disorder	728	764
Lotgi1|173315	disorder	782	785
Lotgi1|173315	disorder	854	857
Lotgi1|173315	disorder	885	893
Lotgi1|173315	disorder	941	949
Lotgi1|173315	disorder	953	970
Lotgi1|173315	disorder	1035	1068
Lotgi1|173315	disorder	1154	1164
Lotgi1|173315	disorder	1202	1206
Lotgi1|173315	disorder	1209	1224
Lotgi1|173315	disorder	1245	1265
Lotgi1|173315	disorder	1307	1315
Lotgi1|173315	disorder	1345	1351
Lotgi1|173315	disorder	1379	1388
Lotgi1|173315	disorder	1533	1538
Lotgi1|173315	disorder	1651	1661
Lotgi1|173316	disorder	1	4
Lotgi1|173316	disorder	32	218
Lotgi1|173317	disorder	1	48
Lotgi1|173317	disorder	81	101
Lotgi1|173317	disorder	103	110
Lotgi1|173317	disorder	144	145
Lotgi1|173317	disorder	162	177
Lotgi1|173317	disorder	205	211
Lotgi1|173317	disorder	262	271
Lotgi1|173317	disorder	352	383
Lotgi1|173318	disorder	1	12
Lotgi1|173318	disorder	242	248
Lotgi1|173319	disorder	1	6
Lotgi1|173319	disorder	51	51
Lotgi1|173319	disorder	56	56
Lotgi1|173319	disorder	58	59
Lotgi1|173319	disorder	62	66
Lotgi1|173319	disorder	68	101
Lotgi1|173319	disorder	104	108
Lotgi1|173319	disorder	114	114
Lotgi1|173319	disorder	197	200
Lotgi1|173320	disorder	1	5
Lotgi1|173320	disorder	18	18
Lotgi1|173320	disorder	54	61
Lotgi1|173320	disorder	98	110
Lotgi1|173322	disorder	1	10
Lotgi1|173322	disorder	56	56
Lotgi1|173322	disorder	99	109
Lotgi1|173322	disorder	119	126
Lotgi1|173322	disorder	130	135
Lotgi1|173322	disorder	149	152
Lotgi1|173330	disorder	228	228
Lotgi1|173342	disorder	23	29
Lotgi1|173342	disorder	37	52
Lotgi1|173342	disorder	110	124
Lotgi1|173342	disorder	130	130
Lotgi1|173342	disorder	135	152
Lotgi1|173342	disorder	167	259
Lotgi1|173342	disorder	269	480
Lotgi1|173342	disorder	491	499
Lotgi1|173343	disorder	1	4
Lotgi1|173343	disorder	21	33
Lotgi1|173343	disorder	40	71
Lotgi1|173343	disorder	88	140
Lotgi1|173343	disorder	146	150
Lotgi1|173347	disorder	1	12
Lotgi1|173347	disorder	37	69
Lotgi1|173347	disorder	96	103
Lotgi1|173347	disorder	113	117
Lotgi1|173347	disorder	142	143
Lotgi1|173347	disorder	231	245
Lotgi1|173353	disorder	1	7
Lotgi1|173353	disorder	81	162
Lotgi1|173353	disorder	208	213
Lotgi1|173353	disorder	265	272
Lotgi1|173353	disorder	280	285
Lotgi1|173353	disorder	302	306
Lotgi1|173353	disorder	326	332
Lotgi1|173354	disorder	1	26
Lotgi1|173354	disorder	64	75
Lotgi1|173354	disorder	136	138
Lotgi1|173354	disorder	188	219
Lotgi1|173354	disorder	269	271
Lotgi1|173354	disorder	321	354
Lotgi1|173354	disorder	386	390
Lotgi1|173355	disorder	1	8
Lotgi1|173355	disorder	68	73
Lotgi1|173355	disorder	97	98
Lotgi1|173355	disorder	100	101
Lotgi1|173355	disorder	181	181
Lotgi1|173355	disorder	185	188
Lotgi1|173355	disorder	267	267
Lotgi1|173355	disorder	299	306
Lotgi1|173355	disorder	347	353
Lotgi1|173356	disorder	1	5
Lotgi1|173356	disorder	35	70
Lotgi1|173356	disorder	128	237
Lotgi1|173356	disorder	239	245
Lotgi1|173356	disorder	413	420
Lotgi1|173356	disorder	429	435
Lotgi1|173356	disorder	474	481
Lotgi1|173356	disorder	507	515
Lotgi1|173357	disorder	1	4
Lotgi1|173357	disorder	39	40
Lotgi1|173357	disorder	44	53
Lotgi1|173357	disorder	135	140
Lotgi1|173357	disorder	223	236
Lotgi1|173357	disorder	308	315
Lotgi1|173357	disorder	370	382
Lotgi1|173358	disorder	1	105
Lotgi1|173358	disorder	142	152
Lotgi1|173358	disorder	180	185
Lotgi1|173358	disorder	229	238
Lotgi1|173358	disorder	245	253
Lotgi1|173358	disorder	320	332
Lotgi1|173358	disorder	356	358
Lotgi1|173358	disorder	409	414
Lotgi1|173358	disorder	442	456
Lotgi1|173358	disorder	488	489
Lotgi1|173358	disorder	504	507
Lotgi1|173358	disorder	563	565
Lotgi1|173358	disorder	646	685
Lotgi1|173358	disorder	730	793
Lotgi1|173358	disorder	802	814
Lotgi1|173358	disorder	849	856
Lotgi1|173358	disorder	876	878
Lotgi1|173359	disorder	1	3
Lotgi1|173359	disorder	36	67
Lotgi1|173359	disorder	134	140
Lotgi1|173359	disorder	224	236
Lotgi1|173359	disorder	309	316
Lotgi1|173359	disorder	371	381
Lotgi1|173360	disorder	1	5
Lotgi1|173360	disorder	42	103
Lotgi1|173360	disorder	111	124
Lotgi1|173360	disorder	139	149
Lotgi1|173360	disorder	165	168
Lotgi1|173362	disorder	1	10
Lotgi1|173362	disorder	46	54
Lotgi1|173362	disorder	120	134
Lotgi1|173362	disorder	136	139
Lotgi1|173362	disorder	171	188
Lotgi1|173364	disorder	1	67
Lotgi1|173364	disorder	78	92
Lotgi1|173364	disorder	141	267
Lotgi1|173364	disorder	296	544
Lotgi1|173364	disorder	573	888
Lotgi1|173364	disorder	898	902
Lotgi1|173366	disorder	1	3
Lotgi1|173366	disorder	13	14
Lotgi1|173366	disorder	167	174
Lotgi1|173368	disorder	1	5
Lotgi1|173368	disorder	169	185
Lotgi1|173368	disorder	218	234
Lotgi1|173368	disorder	241	253
Lotgi1|173368	disorder	271	297
Lotgi1|173375	disorder	1	7
Lotgi1|173375	disorder	52	197
Lotgi1|173375	disorder	218	234
Lotgi1|173375	disorder	248	262
Lotgi1|173377	disorder	1	31
Lotgi1|173377	disorder	46	53
Lotgi1|173377	disorder	86	92
Lotgi1|173377	disorder	103	132
Lotgi1|173381	disorder	1	9
Lotgi1|173381	disorder	84	94
Lotgi1|173381	disorder	104	111
Lotgi1|173381	disorder	186	191
Lotgi1|173381	disorder	395	422
Lotgi1|173384	disorder	1	6
Lotgi1|173384	disorder	85	162
Lotgi1|173384	disorder	230	238
Lotgi1|173384	disorder	245	257
Lotgi1|173384	disorder	270	276
Lotgi1|173384	disorder	296	302
Lotgi1|173385	disorder	1	7
Lotgi1|173385	disorder	28	30
Lotgi1|173385	disorder	100	100
Lotgi1|173385	disorder	113	115
Lotgi1|173385	disorder	117	120
Lotgi1|173385	disorder	148	153
Lotgi1|173385	disorder	155	167
Lotgi1|173385	disorder	185	194
Lotgi1|173385	disorder	249	260
Lotgi1|173385	disorder	292	301
Lotgi1|173385	disorder	318	333
Lotgi1|173385	disorder	363	370
Lotgi1|173385	disorder	398	416
Lotgi1|173385	disorder	458	469
Lotgi1|173385	disorder	530	532
Lotgi1|173385	disorder	542	547
Lotgi1|173386	disorder	1	19
Lotgi1|173386	disorder	58	60
Lotgi1|173386	disorder	101	110
Lotgi1|173386	disorder	177	185
Lotgi1|173386	disorder	266	330
Lotgi1|173386	disorder	354	361
Lotgi1|173386	disorder	392	397
Lotgi1|173386	disorder	400	411
Lotgi1|173386	disorder	450	450
Lotgi1|173389	disorder	1	24
Lotgi1|173389	disorder	61	154
Lotgi1|173395	disorder	1	76
Lotgi1|173395	disorder	120	124
Lotgi1|173395	disorder	129	178
Lotgi1|173395	disorder	283	287
Lotgi1|173395	disorder	339	343
Lotgi1|173395	disorder	450	457
Lotgi1|173395	disorder	482	487
Lotgi1|173395	disorder	614	637
Lotgi1|173395	disorder	639	641
Lotgi1|173395	disorder	672	676
Lotgi1|173395	disorder	698	698
Lotgi1|173396	disorder	76	83
Lotgi1|173396	disorder	92	94
Lotgi1|173396	disorder	140	141
Lotgi1|173396	disorder	262	286
Lotgi1|173396	disorder	321	325
Lotgi1|173396	disorder	348	350
Lotgi1|173399	disorder	1	28
Lotgi1|173399	disorder	47	118
Lotgi1|173399	disorder	171	178
Lotgi1|173399	disorder	201	205
Lotgi1|173399	disorder	240	242
Lotgi1|173399	disorder	396	403
Lotgi1|173399	disorder	453	478
Lotgi1|173399	disorder	519	523
Lotgi1|173399	disorder	554	565
Lotgi1|173399	disorder	592	599
Lotgi1|173406	disorder	1	37
Lotgi1|173406	disorder	46	63
Lotgi1|173406	disorder	127	131
Lotgi1|173406	disorder	208	243
Lotgi1|173406	disorder	346	346
Lotgi1|173406	disorder	348	357
Lotgi1|173406	disorder	364	369
Lotgi1|173406	disorder	427	436
Lotgi1|173406	disorder	439	439
Lotgi1|173406	disorder	486	491
Lotgi1|173410	disorder	1	4
Lotgi1|173410	disorder	92	101
Lotgi1|173410	disorder	143	161
Lotgi1|173410	disorder	200	206
Lotgi1|173410	disorder	262	312
Lotgi1|173410	disorder	344	344
Lotgi1|173410	disorder	428	433
Lotgi1|173410	disorder	471	510
Lotgi1|173410	disorder	527	531
Lotgi1|173412	disorder	198	321
Lotgi1|173412	disorder	362	365
Lotgi1|173414	disorder	1	54
Lotgi1|173414	disorder	62	76
Lotgi1|173414	disorder	86	136
Lotgi1|173416	disorder	1	20
Lotgi1|173416	disorder	191	198
Lotgi1|173416	disorder	286	296
Lotgi1|173416	disorder	308	423
Lotgi1|173423	disorder	1	5
Lotgi1|173423	disorder	32	38
Lotgi1|173423	disorder	94	94
Lotgi1|173423	disorder	96	125
Lotgi1|173425	disorder	1	6
Lotgi1|173425	disorder	14	16
Lotgi1|173425	disorder	63	63
Lotgi1|173425	disorder	76	100
Lotgi1|173425	disorder	103	193
Lotgi1|173425	disorder	265	274
Lotgi1|173426	disorder	1	6
Lotgi1|173426	disorder	81	81
Lotgi1|173426	disorder	92	102
Lotgi1|173426	disorder	112	120
Lotgi1|173427	disorder	1	17
Lotgi1|173427	disorder	22	30
Lotgi1|173427	disorder	81	89
Lotgi1|173427	disorder	96	108
Lotgi1|173427	disorder	121	126
Lotgi1|173428	disorder	1	3
Lotgi1|173428	disorder	71	83
Lotgi1|173428	disorder	103	112
Lotgi1|173428	disorder	209	230
Lotgi1|173428	disorder	232	252
Lotgi1|173428	disorder	279	301
Lotgi1|173429	disorder	1	7
Lotgi1|173429	disorder	10	15
Lotgi1|173429	disorder	57	58
Lotgi1|173429	disorder	98	230
Lotgi1|173429	disorder	302	302
Lotgi1|173429	disorder	389	414
Lotgi1|173429	disorder	424	434
Lotgi1|173429	disorder	445	451
Lotgi1|173429	disorder	478	485
Lotgi1|173429	disorder	505	507
Lotgi1|173432	disorder	1	19
Lotgi1|173432	disorder	97	103
Lotgi1|173432	disorder	143	173
Lotgi1|173432	disorder	175	175
Lotgi1|173432	disorder	180	180
Lotgi1|173432	disorder	184	198
Lotgi1|173432	disorder	215	271
Lotgi1|173438	disorder	88	96
Lotgi1|173438	disorder	180	185
Lotgi1|173438	disorder	272	326
Lotgi1|173438	disorder	345	357
Lotgi1|173438	disorder	407	414
Lotgi1|173438	disorder	502	503
Lotgi1|173438	disorder	668	675
Lotgi1|173444	disorder	1	7
Lotgi1|173444	disorder	141	148
Lotgi1|173444	disorder	180	190
Lotgi1|173444	disorder	443	454
Lotgi1|173444	disorder	473	477
Lotgi1|173446	disorder	70	74
Lotgi1|173446	disorder	102	138
Lotgi1|173446	disorder	245	250
Lotgi1|173446	disorder	315	324
Lotgi1|173446	disorder	469	469
Lotgi1|173446	disorder	495	496
Lotgi1|173446	disorder	558	569
Lotgi1|173446	disorder	651	652
Lotgi1|173446	disorder	665	668
Lotgi1|173446	disorder	714	728
Lotgi1|173446	disorder	787	790
Lotgi1|173446	disorder	803	806
Lotgi1|173447	disorder	1	5
Lotgi1|173447	disorder	22	32
Lotgi1|173447	disorder	65	66
Lotgi1|173447	disorder	213	224
Lotgi1|173447	disorder	248	252
Lotgi1|173452	disorder	1	6
Lotgi1|173452	disorder	219	231
Lotgi1|173452	disorder	324	346
Lotgi1|173456	disorder	100	100
Lotgi1|173458	disorder	1	5
Lotgi1|173458	disorder	38	48
Lotgi1|173458	disorder	69	74
Lotgi1|173458	disorder	80	99
Lotgi1|173458	disorder	143	143
Lotgi1|173460	disorder	1	5
Lotgi1|173460	disorder	22	69
Lotgi1|173460	disorder	91	170
Lotgi1|173460	disorder	202	631
Lotgi1|173460	disorder	681	690
Lotgi1|173460	disorder	710	805
Lotgi1|173460	disorder	823	1084
Lotgi1|173460	disorder	1086	1211
Lotgi1|173460	disorder	1214	1262
Lotgi1|173460	disorder	1297	1338
Lotgi1|173460	disorder	1410	1464
Lotgi1|173460	disorder	1476	1480
Lotgi1|173461	disorder	24	32
Lotgi1|173461	disorder	63	66
Lotgi1|173461	disorder	89	101
Lotgi1|173467	disorder	1	23
Lotgi1|173467	disorder	190	198
Lotgi1|173467	disorder	228	236
Lotgi1|173467	disorder	278	287
Lotgi1|173467	disorder	304	306
Lotgi1|173468	disorder	1	8
Lotgi1|173468	disorder	18	28
Lotgi1|173468	disorder	44	46
Lotgi1|173468	disorder	75	76
Lotgi1|173468	disorder	105	110
Lotgi1|173468	disorder	117	120
Lotgi1|173468	disorder	223	234
Lotgi1|173468	disorder	326	334
Lotgi1|173468	disorder	379	421
Lotgi1|173468	disorder	578	581
Lotgi1|173468	disorder	626	629
Lotgi1|173469	disorder	1	62
Lotgi1|173469	disorder	81	83
Lotgi1|173469	disorder	195	205
Lotgi1|173469	disorder	277	286
Lotgi1|173469	disorder	472	475
Lotgi1|173469	disorder	548	554
Lotgi1|173469	disorder	611	618
Lotgi1|173469	disorder	680	684
Lotgi1|173469	disorder	689	887
Lotgi1|173469	disorder	936	936
Lotgi1|173469	disorder	1060	1078
Lotgi1|173469	disorder	1080	1093
Lotgi1|173469	disorder	1124	1125
Lotgi1|173469	disorder	1127	1127
Lotgi1|173469	disorder	1153	1156
Lotgi1|173469	disorder	1220	1222
Lotgi1|173469	disorder	1257	1271
Lotgi1|173469	disorder	1339	1340
Lotgi1|173470	disorder	1	6
Lotgi1|173470	disorder	35	40
Lotgi1|173470	disorder	92	152
Lotgi1|173471	disorder	24	777
Lotgi1|173474	disorder	1	159
Lotgi1|173474	disorder	169	174
Lotgi1|173474	disorder	209	216
Lotgi1|173474	disorder	238	238
Lotgi1|173474	disorder	240	242
Lotgi1|173474	disorder	354	358
Lotgi1|173475	disorder	1	9
Lotgi1|173475	disorder	11	11
Lotgi1|173475	disorder	15	92
Lotgi1|173475	disorder	103	104
Lotgi1|173475	disorder	132	137
Lotgi1|173476	disorder	1	7
Lotgi1|173476	disorder	9	11
Lotgi1|173476	disorder	13	76
Lotgi1|173476	disorder	88	98
Lotgi1|173476	disorder	156	166
Lotgi1|173476	disorder	211	216
Lotgi1|173476	disorder	241	242
Lotgi1|173476	disorder	264	267
Lotgi1|173476	disorder	304	309
Lotgi1|173476	disorder	447	451
Lotgi1|173477	disorder	1	4
Lotgi1|173477	disorder	62	63
Lotgi1|173477	disorder	155	156
Lotgi1|173477	disorder	179	179
Lotgi1|173477	disorder	181	186
Lotgi1|173477	disorder	188	188
Lotgi1|173477	disorder	253	261
Lotgi1|173478	disorder	1	7
Lotgi1|173478	disorder	11	16
Lotgi1|173478	disorder	64	158
Lotgi1|173478	disorder	207	214
Lotgi1|173479	disorder	1	71
Lotgi1|173479	disorder	118	137
Lotgi1|173480	disorder	1	5
Lotgi1|173480	disorder	109	126
Lotgi1|173480	disorder	179	185
Lotgi1|173480	disorder	191	197
Lotgi1|173482	disorder	1	16
Lotgi1|173482	disorder	43	57
Lotgi1|173482	disorder	125	139
Lotgi1|173483	disorder	1	46
Lotgi1|173483	disorder	89	100
Lotgi1|173483	disorder	116	158
Lotgi1|173484	disorder	1	3
Lotgi1|173484	disorder	93	148
Lotgi1|173484	disorder	160	194
Lotgi1|173484	disorder	203	210
Lotgi1|173485	disorder	1	6
Lotgi1|173485	disorder	36	45
Lotgi1|173485	disorder	85	89
Lotgi1|173485	disorder	126	127
Lotgi1|173485	disorder	219	224
Lotgi1|173485	disorder	240	246
Lotgi1|173486	disorder	1	4
Lotgi1|173486	disorder	28	72
Lotgi1|173486	disorder	79	84
Lotgi1|173486	disorder	99	178
Lotgi1|173486	disorder	192	250
Lotgi1|173486	disorder	326	376
Lotgi1|173486	disorder	395	449
Lotgi1|173486	disorder	484	491
Lotgi1|173486	disorder	493	495
Lotgi1|173486	disorder	501	501
Lotgi1|173486	disorder	503	554
Lotgi1|173486	disorder	618	669
Lotgi1|173486	disorder	688	688
Lotgi1|173486	disorder	690	709
Lotgi1|173486	disorder	837	854
Lotgi1|173487	disorder	1	16
Lotgi1|173487	disorder	20	38
Lotgi1|173487	disorder	47	87
Lotgi1|173487	disorder	104	111
Lotgi1|173487	disorder	128	135
Lotgi1|173487	disorder	221	290
Lotgi1|173487	disorder	307	309
Lotgi1|173488	disorder	1	103
Lotgi1|173488	disorder	195	197
Lotgi1|173490	disorder	1	161
Lotgi1|173490	disorder	210	212
Lotgi1|173490	disorder	274	279
Lotgi1|173490	disorder	286	327
Lotgi1|173491	disorder	1	4
Lotgi1|173491	disorder	71	71
Lotgi1|173491	disorder	84	129
Lotgi1|173491	disorder	176	179
Lotgi1|173491	disorder	195	205
Lotgi1|173491	disorder	346	362
Lotgi1|173491	disorder	468	488
Lotgi1|173491	disorder	588	593
Lotgi1|173491	disorder	611	613
Lotgi1|173492	disorder	1	97
Lotgi1|173492	disorder	181	182
Lotgi1|173492	disorder	227	279
Lotgi1|173492	disorder	307	313
Lotgi1|173492	disorder	348	354
Lotgi1|173493	disorder	1	10
Lotgi1|173493	disorder	33	51
Lotgi1|173493	disorder	156	170
Lotgi1|173493	disorder	272	274
Lotgi1|173493	disorder	294	296
Lotgi1|173494	disorder	1	3
Lotgi1|173494	disorder	43	43
Lotgi1|173494	disorder	66	111
Lotgi1|173494	disorder	176	179
Lotgi1|173494	disorder	195	205
Lotgi1|173494	disorder	344	363
Lotgi1|173494	disorder	473	487
Lotgi1|173494	disorder	589	591
Lotgi1|173494	disorder	611	613
Lotgi1|173495	disorder	1	6
Lotgi1|173495	disorder	77	110
Lotgi1|173495	disorder	141	244
Lotgi1|173495	disorder	257	260
Lotgi1|173496	disorder	1	7
Lotgi1|173496	disorder	137	142
Lotgi1|173496	disorder	171	176
Lotgi1|173496	disorder	252	252
Lotgi1|173496	disorder	309	333
Lotgi1|173496	disorder	345	345
Lotgi1|173496	disorder	350	369
Lotgi1|173497	disorder	1	5
Lotgi1|173497	disorder	22	35
Lotgi1|173497	disorder	158	161
Lotgi1|173498	disorder	1	4
Lotgi1|173498	disorder	54	59
Lotgi1|173498	disorder	75	76
Lotgi1|173498	disorder	103	104
Lotgi1|173498	disorder	217	222
Lotgi1|173502	disorder	1	8
Lotgi1|173502	disorder	86	115
Lotgi1|173509	disorder	1	4
Lotgi1|173509	disorder	44	83
Lotgi1|173509	disorder	235	239
Lotgi1|173509	disorder	304	329
Lotgi1|173515	disorder	1	155
Lotgi1|173515	disorder	157	157
Lotgi1|173515	disorder	214	246
Lotgi1|173515	disorder	295	301
Lotgi1|173515	disorder	308	372
Lotgi1|173517	disorder	1	12
Lotgi1|173517	disorder	42	98
Lotgi1|173517	disorder	108	125
Lotgi1|173517	disorder	176	176
Lotgi1|173519	disorder	1	36
Lotgi1|173519	disorder	41	41
Lotgi1|173519	disorder	44	45
Lotgi1|173519	disorder	71	158
Lotgi1|173519	disorder	161	161
Lotgi1|173519	disorder	207	746
Lotgi1|173519	disorder	767	771
Lotgi1|173519	disorder	777	779
Lotgi1|173519	disorder	783	803
Lotgi1|173519	disorder	826	937
Lotgi1|173519	disorder	993	1188
Lotgi1|173519	disorder	1203	1405
Lotgi1|173519	disorder	1418	1538
Lotgi1|173519	disorder	1567	1567
Lotgi1|173519	disorder	1617	1692
Lotgi1|173519	disorder	1734	1786
Lotgi1|173519	disorder	1807	1817
Lotgi1|173519	disorder	1823	1964
Lotgi1|173519	disorder	1986	1988
Lotgi1|173519	disorder	2092	2099
Lotgi1|173519	disorder	2110	2110
Lotgi1|173519	disorder	2146	2150
Lotgi1|173519	disorder	2159	2285
Lotgi1|173519	disorder	2301	2304
Lotgi1|173519	disorder	2320	2334
Lotgi1|173519	disorder	2358	2375
Lotgi1|173519	disorder	2377	2569
Lotgi1|173519	disorder	2598	2605
Lotgi1|173519	disorder	2654	2655
Lotgi1|173519	disorder	2657	2657
Lotgi1|173519	disorder	2693	2702
Lotgi1|173519	disorder	2738	2747
Lotgi1|173519	disorder	2756	3398
Lotgi1|173519	disorder	3428	3438
Lotgi1|173519	disorder	3454	3496
Lotgi1|173519	disorder	3500	3720
Lotgi1|173519	disorder	3769	3774
Lotgi1|173519	disorder	3785	3791
Lotgi1|173519	disorder	3815	3818
Lotgi1|173522	disorder	1	20
Lotgi1|173522	disorder	42	78
Lotgi1|173522	disorder	97	308
Lotgi1|173522	disorder	351	362
Lotgi1|173522	disorder	384	386
Lotgi1|173537	disorder	1	202
Lotgi1|173537	disorder	235	235
Lotgi1|173537	disorder	283	294
Lotgi1|173537	disorder	332	350
Lotgi1|173538	disorder	1	7
Lotgi1|173538	disorder	52	61
Lotgi1|173538	disorder	86	94
Lotgi1|173538	disorder	143	158
Lotgi1|173538	disorder	179	179
Lotgi1|173538	disorder	203	206
Lotgi1|173538	disorder	208	208
Lotgi1|173538	disorder	239	246
Lotgi1|173543	disorder	1	299
Lotgi1|173543	disorder	330	373
Lotgi1|173543	disorder	419	422
Lotgi1|173543	disorder	441	475
Lotgi1|173543	disorder	490	527
Lotgi1|173543	disorder	536	544
Lotgi1|173543	disorder	550	555
Lotgi1|173543	disorder	561	582
Lotgi1|173543	disorder	584	591
Lotgi1|173543	disorder	602	605
Lotgi1|173543	disorder	632	637
Lotgi1|173543	disorder	668	669
Lotgi1|173543	disorder	775	783
Lotgi1|173543	disorder	785	827
Lotgi1|173543	disorder	868	868
Lotgi1|173543	disorder	918	941
Lotgi1|173543	disorder	981	1028
Lotgi1|173543	disorder	1070	1070
Lotgi1|173543	disorder	1072	1083
Lotgi1|173543	disorder	1096	1110
Lotgi1|173543	disorder	1118	1153
Lotgi1|173543	disorder	1188	1188
Lotgi1|173543	disorder	1198	1199
Lotgi1|173543	disorder	1221	1282
Lotgi1|173543	disorder	1335	1337
Lotgi1|173543	disorder	1353	1357
Lotgi1|173546	disorder	1	33
Lotgi1|173546	disorder	35	35
Lotgi1|173546	disorder	92	93
Lotgi1|173546	disorder	129	129
Lotgi1|173546	disorder	143	157
Lotgi1|173546	disorder	163	174
Lotgi1|173546	disorder	192	200
Lotgi1|173546	disorder	221	306
Lotgi1|173546	disorder	309	309
Lotgi1|173546	disorder	311	359
Lotgi1|173546	disorder	410	414
Lotgi1|173546	disorder	437	487
Lotgi1|173546	disorder	499	501
Lotgi1|173546	disorder	503	503
Lotgi1|173546	disorder	509	671
Lotgi1|173546	disorder	683	805
Lotgi1|173546	disorder	839	844
Lotgi1|173546	disorder	858	862
Lotgi1|173546	disorder	870	874
Lotgi1|173546	disorder	915	919
Lotgi1|173546	disorder	928	933
Lotgi1|173546	disorder	958	959
Lotgi1|173546	disorder	961	962
Lotgi1|173546	disorder	979	996
Lotgi1|173546	disorder	1025	1025
Lotgi1|173546	disorder	1061	1066
Lotgi1|173546	disorder	1085	1086
Lotgi1|173550	disorder	1	4
Lotgi1|173550	disorder	37	41
Lotgi1|173550	disorder	64	67
Lotgi1|173550	disorder	140	143
Lotgi1|173550	disorder	155	191
Lotgi1|173550	disorder	226	231
Lotgi1|173550	disorder	236	244
Lotgi1|173550	disorder	267	305
Lotgi1|173550	disorder	316	322
Lotgi1|173550	disorder	358	364
Lotgi1|173550	disorder	372	390
Lotgi1|173550	disorder	425	434
Lotgi1|173550	disorder	450	465
Lotgi1|173550	disorder	487	497
Lotgi1|173550	disorder	577	577
Lotgi1|173550	disorder	587	594
Lotgi1|173550	disorder	785	789
Lotgi1|173550	disorder	917	968
Lotgi1|173550	disorder	973	979
Lotgi1|173550	disorder	1022	1054
Lotgi1|173550	disorder	1076	1081
Lotgi1|173550	disorder	1197	1226
Lotgi1|173550	disorder	1264	1288
Lotgi1|173550	disorder	1449	1511
Lotgi1|173550	disorder	1513	1514
Lotgi1|173550	disorder	1682	1686
Lotgi1|173550	disorder	1816	1821
Lotgi1|173550	disorder	1895	1906
Lotgi1|173550	disorder	1933	1933
Lotgi1|173550	disorder	1935	1942
Lotgi1|173550	disorder	1946	1950
Lotgi1|173550	disorder	2000	2002
Lotgi1|173550	disorder	2125	2132
Lotgi1|173550	disorder	2558	2560
Lotgi1|173550	disorder	2720	2721
Lotgi1|173550	disorder	3143	3166
Lotgi1|173550	disorder	3279	3284
Lotgi1|173550	disorder	3322	3323
Lotgi1|173550	disorder	3364	3365
Lotgi1|173550	disorder	3373	3389
Lotgi1|173550	disorder	3492	3495
Lotgi1|173550	disorder	3522	3602
Lotgi1|173550	disorder	3681	3681
Lotgi1|173550	disorder	3728	3729
Lotgi1|173550	disorder	3883	3933
Lotgi1|173550	disorder	3965	3969
Lotgi1|173550	disorder	3977	3977
Lotgi1|173550	disorder	3995	3998
Lotgi1|173550	disorder	4073	4082
Lotgi1|173550	disorder	4143	4154
Lotgi1|173550	disorder	4216	4223
Lotgi1|173550	disorder	4301	4302
Lotgi1|173550	disorder	4319	4335
Lotgi1|173550	disorder	4344	4350
Lotgi1|173550	disorder	4399	4419
Lotgi1|173550	disorder	4545	4547
Lotgi1|173550	disorder	4584	4589
Lotgi1|173550	disorder	4635	4636
Lotgi1|173550	disorder	4723	4734
Lotgi1|173550	disorder	4778	4787
Lotgi1|173550	disorder	4842	4843
Lotgi1|173550	disorder	4926	4939
Lotgi1|173550	disorder	4951	4962
Lotgi1|173550	disorder	5001	5002
Lotgi1|173550	disorder	5015	5022
Lotgi1|173550	disorder	5058	5074
Lotgi1|173550	disorder	5080	5084
Lotgi1|173550	disorder	5146	5152
Lotgi1|173550	disorder	5227	5232
Lotgi1|173550	disorder	5284	5305
Lotgi1|173550	disorder	5403	5405
Lotgi1|173550	disorder	5414	5424
Lotgi1|173550	disorder	5474	5476
Lotgi1|173550	disorder	5549	5566
Lotgi1|173550	disorder	5590	5591
Lotgi1|173550	disorder	5630	5644
Lotgi1|173550	disorder	5701	5710
Lotgi1|173550	disorder	5780	5789
Lotgi1|173550	disorder	5818	5820
Lotgi1|173550	disorder	5877	5886
Lotgi1|173550	disorder	5938	5947
Lotgi1|173550	disorder	6007	6007
Lotgi1|173550	disorder	6044	6116
Lotgi1|173550	disorder	6143	6156
Lotgi1|173550	disorder	6172	6176
Lotgi1|173551	disorder	43	403
Lotgi1|173555	disorder	1	4
Lotgi1|173555	disorder	112	123
Lotgi1|173555	disorder	194	200
Lotgi1|173555	disorder	239	267
Lotgi1|173557	disorder	1	47
Lotgi1|173557	disorder	52	60
Lotgi1|173557	disorder	63	63
Lotgi1|173557	disorder	91	93
Lotgi1|173557	disorder	109	130
Lotgi1|173558	disorder	1	6
Lotgi1|173558	disorder	36	63
Lotgi1|173558	disorder	175	285
Lotgi1|173559	disorder	1	157
Lotgi1|173559	disorder	166	170
Lotgi1|173559	disorder	194	301
Lotgi1|173559	disorder	320	352
Lotgi1|173559	disorder	376	836
Lotgi1|173559	disorder	846	847
Lotgi1|173559	disorder	849	924
Lotgi1|173562	disorder	1	11
Lotgi1|173562	disorder	105	115
Lotgi1|173562	disorder	139	143
Lotgi1|173562	disorder	163	171
Lotgi1|173562	disorder	223	225
Lotgi1|173562	disorder	304	311
Lotgi1|173562	disorder	363	365
Lotgi1|173562	disorder	393	393
Lotgi1|173562	disorder	441	443
Lotgi1|173565	disorder	1	17
Lotgi1|173565	disorder	21	24
Lotgi1|173565	disorder	100	103
Lotgi1|173569	disorder	1	82
Lotgi1|173569	disorder	125	134
Lotgi1|173569	disorder	168	221
Lotgi1|173569	disorder	242	342
Lotgi1|173569	disorder	360	376
Lotgi1|173569	disorder	400	406
Lotgi1|173569	disorder	416	435
Lotgi1|173569	disorder	440	785
Lotgi1|173569	disorder	832	1074
Lotgi1|173569	disorder	1081	1427
Lotgi1|173571	disorder	1	7
Lotgi1|173571	disorder	34	43
Lotgi1|173571	disorder	75	105
Lotgi1|173571	disorder	127	166
Lotgi1|173574	disorder	1	1
Lotgi1|173574	disorder	45	75
Lotgi1|173574	disorder	164	172
Lotgi1|173574	disorder	215	434
Lotgi1|173574	disorder	462	468
Lotgi1|173574	disorder	525	532
Lotgi1|173577	disorder	1	3
Lotgi1|173577	disorder	75	279
Lotgi1|173577	disorder	281	281
Lotgi1|173577	disorder	301	555
Lotgi1|173577	disorder	589	655
Lotgi1|173577	disorder	673	974
Lotgi1|173578	disorder	1	7
Lotgi1|173578	disorder	11	17
Lotgi1|173578	disorder	51	87
Lotgi1|173578	disorder	98	98
Lotgi1|173578	disorder	139	185
Lotgi1|173581	disorder	1	6
Lotgi1|173581	disorder	46	46
Lotgi1|173581	disorder	74	81
Lotgi1|173581	disorder	119	133
Lotgi1|173581	disorder	137	142
Lotgi1|173590	disorder	1	142
Lotgi1|173590	disorder	146	149
Lotgi1|173590	disorder	159	163
Lotgi1|173596	disorder	1	118
Lotgi1|173600	disorder	1	4
Lotgi1|173600	disorder	58	58
Lotgi1|173600	disorder	82	95
Lotgi1|173600	disorder	212	225
Lotgi1|173600	disorder	258	282
Lotgi1|173601	disorder	1	4
Lotgi1|173601	disorder	58	58
Lotgi1|173601	disorder	82	95
Lotgi1|173601	disorder	212	226
Lotgi1|173601	disorder	264	291
Lotgi1|173601	disorder	358	362
Lotgi1|173601	disorder	397	399
Lotgi1|173601	disorder	600	604
Lotgi1|173601	disorder	651	655
Lotgi1|173603	disorder	1	69
Lotgi1|173603	disorder	101	104
Lotgi1|173603	disorder	134	134
Lotgi1|173603	disorder	136	140
Lotgi1|173603	disorder	271	271
Lotgi1|173603	disorder	273	273
Lotgi1|173604	disorder	1	6
Lotgi1|173604	disorder	36	44
Lotgi1|173604	disorder	149	152
Lotgi1|173604	disorder	175	185
Lotgi1|173604	disorder	302	318
Lotgi1|173604	disorder	363	385
Lotgi1|173604	disorder	456	460
Lotgi1|173604	disorder	495	497
Lotgi1|173604	disorder	649	651
Lotgi1|173604	disorder	698	702
Lotgi1|173604	disorder	754	758
Lotgi1|173604	disorder	769	776
Lotgi1|173606	disorder	1	18
Lotgi1|173606	disorder	27	31
Lotgi1|173606	disorder	67	73
Lotgi1|173606	disorder	142	158
Lotgi1|173606	disorder	231	234
Lotgi1|173607	disorder	1	3
Lotgi1|173607	disorder	29	32
Lotgi1|173607	disorder	36	82
Lotgi1|173607	disorder	85	120
Lotgi1|173607	disorder	142	165
Lotgi1|173609	disorder	1	5
Lotgi1|173609	disorder	38	47
Lotgi1|173609	disorder	111	115
Lotgi1|173610	disorder	1	5
Lotgi1|173610	disorder	64	71
Lotgi1|173610	disorder	102	102
Lotgi1|173610	disorder	105	112
Lotgi1|173613	disorder	1	121
Lotgi1|173613	disorder	144	411
Lotgi1|173613	disorder	416	422
Lotgi1|173613	disorder	425	551
Lotgi1|173616	disorder	1	7
Lotgi1|173616	disorder	58	61
Lotgi1|173616	disorder	99	108
Lotgi1|173616	disorder	152	158
Lotgi1|173616	disorder	203	248
Lotgi1|173624	disorder	1	5
Lotgi1|173624	disorder	28	37
Lotgi1|173624	disorder	57	95
Lotgi1|173624	disorder	114	120
Lotgi1|173630	disorder	35	50
Lotgi1|173630	disorder	52	53
Lotgi1|173630	disorder	55	57
Lotgi1|173630	disorder	63	74
Lotgi1|173630	disorder	106	167
Lotgi1|173635	disorder	1	24
Lotgi1|173635	disorder	121	126
Lotgi1|173635	disorder	351	363
Lotgi1|173635	disorder	426	430
Lotgi1|173635	disorder	475	489
Lotgi1|173635	disorder	491	491
Lotgi1|173635	disorder	619	627
Lotgi1|173636	disorder	1	46
Lotgi1|173636	disorder	48	49
Lotgi1|173636	disorder	52	66
Lotgi1|173636	disorder	108	140
Lotgi1|173638	disorder	1	120
Lotgi1|173639	disorder	1	17
Lotgi1|173639	disorder	26	26
Lotgi1|173639	disorder	28	65
Lotgi1|173639	disorder	84	89
Lotgi1|173639	disorder	139	144
Lotgi1|173639	disorder	225	233
Lotgi1|173640	disorder	1	6
Lotgi1|173640	disorder	78	152
Lotgi1|173640	disorder	167	167
Lotgi1|173640	disorder	198	202
Lotgi1|173641	disorder	1	5
Lotgi1|173641	disorder	13	17
Lotgi1|173641	disorder	51	62
Lotgi1|173641	disorder	75	84
Lotgi1|173641	disorder	139	247
Lotgi1|173641	disorder	270	271
Lotgi1|173642	disorder	1	5
Lotgi1|173642	disorder	70	152
Lotgi1|173642	disorder	198	202
Lotgi1|173643	disorder	1	35
Lotgi1|173643	disorder	76	88
Lotgi1|173643	disorder	96	111
Lotgi1|173644	disorder	1	6
Lotgi1|173644	disorder	34	41
Lotgi1|173644	disorder	44	62
Lotgi1|173644	disorder	65	75
Lotgi1|173644	disorder	111	137
Lotgi1|173644	disorder	171	173
Lotgi1|173644	disorder	215	220
Lotgi1|173644	disorder	230	236
Lotgi1|173645	disorder	1	6
Lotgi1|173645	disorder	30	32
Lotgi1|173645	disorder	77	120
Lotgi1|173646	disorder	1	7
Lotgi1|173649	disorder	1	28
Lotgi1|173649	disorder	87	91
Lotgi1|173649	disorder	97	224
Lotgi1|173649	disorder	236	236
Lotgi1|173651	disorder	1	5
Lotgi1|173651	disorder	19	24
Lotgi1|173651	disorder	38	46
Lotgi1|173651	disorder	71	84
Lotgi1|173651	disorder	115	140
Lotgi1|173652	disorder	1	5
Lotgi1|173652	disorder	72	79
Lotgi1|173652	disorder	81	82
Lotgi1|173652	disorder	112	115
Lotgi1|173652	disorder	174	193
Lotgi1|173652	disorder	277	288
Lotgi1|173652	disorder	296	334
Lotgi1|173652	disorder	396	400
Lotgi1|173653	disorder	1	4
Lotgi1|173653	disorder	79	86
Lotgi1|173653	disorder	89	455
Lotgi1|173654	disorder	1	3
Lotgi1|173654	disorder	39	75
Lotgi1|173654	disorder	135	184
Lotgi1|173655	disorder	1	5
Lotgi1|173655	disorder	121	170
Lotgi1|173655	disorder	241	248
Lotgi1|173655	disorder	302	309
Lotgi1|173655	disorder	349	354
Lotgi1|173655	disorder	373	373
Lotgi1|173656	disorder	1	112
Lotgi1|173656	disorder	140	144
Lotgi1|173657	disorder	1	4
Lotgi1|173657	disorder	40	47
Lotgi1|173657	disorder	85	175
Lotgi1|173657	disorder	207	216
Lotgi1|173657	disorder	248	253
Lotgi1|173657	disorder	260	265
Lotgi1|173658	disorder	1	139
Lotgi1|173658	disorder	207	210
Lotgi1|173658	disorder	220	255
Lotgi1|173658	disorder	271	285
Lotgi1|173659	disorder	1	3
Lotgi1|173659	disorder	117	154
Lotgi1|173660	disorder	1	8
Lotgi1|173660	disorder	15	43
Lotgi1|173660	disorder	76	97
Lotgi1|173661	disorder	1	108
Lotgi1|173661	disorder	152	293
Lotgi1|173661	disorder	333	376
Lotgi1|173662	disorder	1	5
Lotgi1|173662	disorder	129	133
Lotgi1|173663	disorder	1	65
Lotgi1|173663	disorder	111	114
Lotgi1|173664	disorder	1	64
Lotgi1|173664	disorder	157	166
Lotgi1|173664	disorder	186	203
Lotgi1|173664	disorder	205	228
Lotgi1|173664	disorder	234	234
Lotgi1|173664	disorder	236	242
Lotgi1|173670	disorder	1	118
Lotgi1|173670	disorder	126	138
Lotgi1|173670	disorder	143	143
Lotgi1|173670	disorder	148	229
Lotgi1|173673	disorder	1	56
Lotgi1|173673	disorder	71	132
Lotgi1|173674	disorder	1	7
Lotgi1|173674	disorder	29	42
Lotgi1|173674	disorder	44	46
Lotgi1|173674	disorder	74	199
Lotgi1|173674	disorder	210	237
Lotgi1|173674	disorder	318	463
Lotgi1|173674	disorder	527	561
Lotgi1|173674	disorder	596	683
Lotgi1|173674	disorder	732	737
Lotgi1|173674	disorder	742	784
Lotgi1|173674	disorder	790	793
Lotgi1|173674	disorder	802	805
Lotgi1|173674	disorder	931	937
Lotgi1|173674	disorder	956	960
Lotgi1|173674	disorder	1010	1018
Lotgi1|173674	disorder	1046	1050
Lotgi1|173674	disorder	1120	1121
Lotgi1|173674	disorder	1135	1140
Lotgi1|173674	disorder	1261	1272
Lotgi1|173674	disorder	1277	1277
Lotgi1|173674	disorder	1279	1299
Lotgi1|173674	disorder	1310	1315
Lotgi1|173674	disorder	1330	1333
Lotgi1|173674	disorder	1479	1483
Lotgi1|173674	disorder	1573	1581
Lotgi1|173674	disorder	1619	1625
Lotgi1|173674	disorder	1684	1690
Lotgi1|173674	disorder	1726	1728
Lotgi1|173674	disorder	1772	1777
Lotgi1|173674	disorder	1782	1806
Lotgi1|173674	disorder	1808	1809
Lotgi1|173674	disorder	1814	1833
Lotgi1|173674	disorder	1843	1850
Lotgi1|173674	disorder	1862	1864
Lotgi1|173674	disorder	1895	1895
Lotgi1|173674	disorder	1908	1914
Lotgi1|173674	disorder	2021	2024
Lotgi1|173674	disorder	2073	2077
Lotgi1|173674	disorder	2155	2157
Lotgi1|173674	disorder	2176	2176
Lotgi1|173674	disorder	2179	2195
Lotgi1|173674	disorder	2208	2210
Lotgi1|173674	disorder	2222	2222
Lotgi1|173674	disorder	2275	2287
Lotgi1|173674	disorder	2383	2383
Lotgi1|173674	disorder	2398	2421
Lotgi1|173674	disorder	2522	2554
Lotgi1|173674	disorder	2563	2564
Lotgi1|173674	disorder	2651	2654
Lotgi1|173674	disorder	2682	2684
Lotgi1|173674	disorder	2749	2778
Lotgi1|173674	disorder	2861	2870
Lotgi1|173674	disorder	2882	2896
Lotgi1|173674	disorder	2914	2921
Lotgi1|173674	disorder	2962	2968
Lotgi1|173674	disorder	3011	3011
Lotgi1|173674	disorder	3073	3084
Lotgi1|173674	disorder	3143	3148
Lotgi1|173674	disorder	3194	3201
Lotgi1|173674	disorder	3237	3249
Lotgi1|173674	disorder	3300	3303
Lotgi1|173674	disorder	3419	3423
Lotgi1|173674	disorder	3467	3473
Lotgi1|173674	disorder	3522	3562
Lotgi1|173674	disorder	3570	3577
Lotgi1|173674	disorder	3607	3616
Lotgi1|173674	disorder	3625	3722
Lotgi1|173701	disorder	1	7
Lotgi1|173701	disorder	76	76
Lotgi1|173701	disorder	102	107
Lotgi1|173702	disorder	1	5
Lotgi1|173702	disorder	32	37
Lotgi1|173702	disorder	45	81
Lotgi1|173702	disorder	135	143
Lotgi1|173702	disorder	194	301
Lotgi1|173704	disorder	1	8
Lotgi1|173704	disorder	14	17
Lotgi1|173704	disorder	55	75
Lotgi1|173704	disorder	130	136
Lotgi1|173704	disorder	189	303
Lotgi1|173705	disorder	56	74
Lotgi1|173705	disorder	108	108
Lotgi1|173705	disorder	169	178
Lotgi1|173705	disorder	200	202
Lotgi1|173706	disorder	1	18
Lotgi1|173706	disorder	68	68
Lotgi1|173706	disorder	70	71
Lotgi1|173706	disorder	158	162
Lotgi1|173707	disorder	1	119
Lotgi1|173708	disorder	1	14
Lotgi1|173708	disorder	125	143
Lotgi1|173708	disorder	177	177
Lotgi1|173708	disorder	238	247
Lotgi1|173708	disorder	269	271
Lotgi1|173709	disorder	1	5
Lotgi1|173709	disorder	61	68
Lotgi1|173709	disorder	144	151
Lotgi1|173709	disorder	223	229
Lotgi1|173709	disorder	252	259
Lotgi1|173709	disorder	275	291
Lotgi1|173709	disorder	293	293
Lotgi1|173709	disorder	295	359
Lotgi1|173709	disorder	395	413
Lotgi1|173712	disorder	21	31
Lotgi1|173712	disorder	92	101
Lotgi1|173712	disorder	294	313
Lotgi1|173715	disorder	21	31
Lotgi1|173715	disorder	257	276
Lotgi1|173716	disorder	1	5
Lotgi1|173716	disorder	103	108
Lotgi1|173716	disorder	193	201
Lotgi1|173716	disorder	245	250
Lotgi1|173716	disorder	301	306
Lotgi1|173716	disorder	329	340
Lotgi1|173716	disorder	357	359
Lotgi1|173716	disorder	397	399
Lotgi1|173716	disorder	501	508
Lotgi1|173716	disorder	567	673
Lotgi1|173716	disorder	867	870
Lotgi1|173716	disorder	920	923
Lotgi1|173716	disorder	941	945
Lotgi1|173717	disorder	1	7
Lotgi1|173717	disorder	37	59
Lotgi1|173717	disorder	106	110
Lotgi1|173728	disorder	1	303
Lotgi1|173733	disorder	1	7
Lotgi1|173733	disorder	24	26
Lotgi1|173733	disorder	71	80
Lotgi1|173733	disorder	103	107
Lotgi1|173733	disorder	170	192
Lotgi1|173733	disorder	368	419
Lotgi1|173733	disorder	445	574
Lotgi1|173733	disorder	602	620
Lotgi1|173733	disorder	637	641
Lotgi1|173734	disorder	1	5
Lotgi1|173734	disorder	87	166
Lotgi1|173734	disorder	207	303
Lotgi1|173734	disorder	307	311
Lotgi1|173735	disorder	1	4
Lotgi1|173735	disorder	24	29
Lotgi1|173735	disorder	62	64
Lotgi1|173735	disorder	92	97
Lotgi1|173735	disorder	99	103
Lotgi1|173735	disorder	116	121
Lotgi1|173736	disorder	1	42
Lotgi1|173736	disorder	57	60
Lotgi1|173736	disorder	93	105
Lotgi1|173736	disorder	128	136
Lotgi1|173738	disorder	1	3
Lotgi1|173738	disorder	36	41
Lotgi1|173738	disorder	74	96
Lotgi1|173738	disorder	138	150
Lotgi1|173738	disorder	166	179
Lotgi1|173738	disorder	185	250
Lotgi1|173738	disorder	256	256
Lotgi1|173738	disorder	270	275
Lotgi1|173738	disorder	280	285
Lotgi1|173739	disorder	1	160
Lotgi1|173740	disorder	1	20
Lotgi1|173740	disorder	32	32
Lotgi1|173740	disorder	34	35
Lotgi1|173740	disorder	136	161
Lotgi1|173740	disorder	188	188
Lotgi1|173740	disorder	197	198
Lotgi1|173740	disorder	221	234
Lotgi1|173740	disorder	275	284
Lotgi1|173740	disorder	302	302
Lotgi1|173742	disorder	1	4
Lotgi1|173742	disorder	172	173
Lotgi1|173742	disorder	201	206
Lotgi1|173742	disorder	226	241
Lotgi1|173742	disorder	329	333
Lotgi1|173743	disorder	1	7
Lotgi1|173743	disorder	51	59
Lotgi1|173743	disorder	98	111
Lotgi1|173743	disorder	116	132
Lotgi1|173743	disorder	144	152
Lotgi1|173743	disorder	164	170
Lotgi1|173743	disorder	196	204
Lotgi1|173743	disorder	232	251
Lotgi1|173743	disorder	267	270
Lotgi1|173743	disorder	288	290
Lotgi1|173744	disorder	1	15
Lotgi1|173744	disorder	81	83
Lotgi1|173744	disorder	100	102
Lotgi1|173744	disorder	134	134
Lotgi1|173744	disorder	137	137
Lotgi1|173744	disorder	218	230
Lotgi1|173744	disorder	250	252
Lotgi1|173744	disorder	314	318
Lotgi1|173744	disorder	324	329
Lotgi1|173745	disorder	1	5
Lotgi1|173745	disorder	57	82
Lotgi1|173745	disorder	178	183
Lotgi1|173745	disorder	193	222
Lotgi1|173745	disorder	251	255
Lotgi1|173746	disorder	1	97
Lotgi1|173746	disorder	181	188
Lotgi1|173746	disorder	224	409
Lotgi1|173746	disorder	419	429
Lotgi1|173746	disorder	458	460
Lotgi1|173747	disorder	1	25
Lotgi1|173747	disorder	64	75
Lotgi1|173747	disorder	136	136
Lotgi1|173747	disorder	197	203
Lotgi1|173748	disorder	1	7
Lotgi1|173748	disorder	68	133
Lotgi1|173750	disorder	1	3
Lotgi1|173750	disorder	61	70
Lotgi1|173750	disorder	121	125
Lotgi1|173750	disorder	177	181
Lotgi1|173750	disorder	229	238
Lotgi1|173750	disorder	267	275
Lotgi1|173750	disorder	290	306
Lotgi1|173750	disorder	358	365
Lotgi1|173750	disorder	418	423
Lotgi1|173750	disorder	505	509
Lotgi1|173751	disorder	1	4
Lotgi1|173751	disorder	46	51
Lotgi1|173751	disorder	132	150
Lotgi1|173751	disorder	228	234
Lotgi1|173751	disorder	309	311
Lotgi1|173751	disorder	372	381
Lotgi1|173754	disorder	1	5
Lotgi1|173754	disorder	20	24
Lotgi1|173754	disorder	78	147
Lotgi1|173755	disorder	1	13
Lotgi1|173755	disorder	84	89
Lotgi1|173755	disorder	101	110
Lotgi1|173755	disorder	125	127
Lotgi1|173755	disorder	209	214
Lotgi1|173755	disorder	217	270
Lotgi1|173755	disorder	338	345
Lotgi1|173756	disorder	1	8
Lotgi1|173756	disorder	39	71
Lotgi1|173756	disorder	97	100
Lotgi1|173756	disorder	222	225
Lotgi1|173756	disorder	304	304
Lotgi1|173756	disorder	415	427
Lotgi1|173756	disorder	449	453
Lotgi1|173756	disorder	456	456
Lotgi1|173756	disorder	513	519
Lotgi1|173756	disorder	552	562
Lotgi1|173756	disorder	579	593
Lotgi1|173756	disorder	605	619
Lotgi1|173756	disorder	621	621
Lotgi1|173756	disorder	623	638
Lotgi1|173756	disorder	656	684
Lotgi1|173756	disorder	723	734
Lotgi1|173756	disorder	795	797
Lotgi1|173756	disorder	853	883
Lotgi1|173756	disorder	931	936
Lotgi1|173756	disorder	966	975
Lotgi1|173756	disorder	994	995
Lotgi1|173756	disorder	997	1000
Lotgi1|173756	disorder	1024	1072
Lotgi1|173757	disorder	1	7
Lotgi1|173757	disorder	11	14
Lotgi1|173757	disorder	57	58
Lotgi1|173757	disorder	97	137
Lotgi1|173757	disorder	139	139
Lotgi1|173757	disorder	141	192
Lotgi1|173758	disorder	1	18
Lotgi1|173758	disorder	54	76
Lotgi1|173758	disorder	116	120
Lotgi1|173758	disorder	162	170
Lotgi1|173758	disorder	209	214
Lotgi1|173758	disorder	230	230
Lotgi1|173758	disorder	237	265
Lotgi1|173759	disorder	1	5
Lotgi1|173759	disorder	86	148
Lotgi1|173759	disorder	174	181
Lotgi1|173759	disorder	230	236
Lotgi1|173759	disorder	265	285
Lotgi1|173760	disorder	1	4
Lotgi1|173760	disorder	59	72
Lotgi1|173760	disorder	195	198
Lotgi1|173761	disorder	1	38
Lotgi1|173761	disorder	50	52
Lotgi1|173761	disorder	85	86
Lotgi1|173761	disorder	88	120
Lotgi1|173761	disorder	125	143
Lotgi1|173761	disorder	156	161
Lotgi1|173761	disorder	185	193
Lotgi1|173761	disorder	199	206
Lotgi1|173761	disorder	216	222
Lotgi1|173761	disorder	249	251
Lotgi1|173762	disorder	1	10
Lotgi1|173762	disorder	17	24
Lotgi1|173762	disorder	106	113
Lotgi1|173762	disorder	150	172
Lotgi1|173762	disorder	209	216
Lotgi1|173765	disorder	1	4
Lotgi1|173765	disorder	86	90
Lotgi1|173765	disorder	94	95
Lotgi1|173765	disorder	143	145
Lotgi1|173765	disorder	175	179
Lotgi1|173765	disorder	194	204
Lotgi1|173765	disorder	344	360
Lotgi1|173765	disorder	466	477
Lotgi1|173765	disorder	610	612
Lotgi1|173766	disorder	1	3
Lotgi1|173766	disorder	32	44
Lotgi1|173766	disorder	60	60
Lotgi1|173766	disorder	125	148
Lotgi1|173766	disorder	163	194
Lotgi1|173769	disorder	1	14
Lotgi1|173769	disorder	204	209
Lotgi1|173771	disorder	1	40
Lotgi1|173771	disorder	89	103
Lotgi1|173771	disorder	140	140
Lotgi1|173771	disorder	168	172
Lotgi1|173772	disorder	1	22
Lotgi1|173772	disorder	72	90
Lotgi1|173772	disorder	92	112
Lotgi1|173773	disorder	1	5
Lotgi1|173773	disorder	107	111
Lotgi1|173773	disorder	243	246
Lotgi1|173773	disorder	287	290
Lotgi1|173774	disorder	1	36
Lotgi1|173774	disorder	128	173
Lotgi1|173775	disorder	1	4
Lotgi1|173775	disorder	16	18
Lotgi1|173775	disorder	79	83
Lotgi1|173775	disorder	103	109
Lotgi1|173775	disorder	168	178
Lotgi1|173775	disorder	197	199
Lotgi1|173775	disorder	208	224
Lotgi1|173776	disorder	1	7
Lotgi1|173776	disorder	20	27
Lotgi1|173776	disorder	115	115
Lotgi1|173776	disorder	125	137
Lotgi1|173776	disorder	157	164
Lotgi1|173776	disorder	191	201
Lotgi1|173776	disorder	254	270
Lotgi1|173777	disorder	1	4
Lotgi1|173777	disorder	36	36
Lotgi1|173777	disorder	516	532
Lotgi1|173778	disorder	1	9
Lotgi1|173778	disorder	249	256
Lotgi1|173779	disorder	1	16
Lotgi1|173779	disorder	222	225
Lotgi1|173779	disorder	252	272
Lotgi1|173779	disorder	281	287
Lotgi1|173781	disorder	1	25
Lotgi1|173781	disorder	59	68
Lotgi1|173781	disorder	109	111
Lotgi1|173781	disorder	171	193
Lotgi1|173782	disorder	1	22
Lotgi1|173782	disorder	59	60
Lotgi1|173782	disorder	100	142
Lotgi1|173782	disorder	147	214
Lotgi1|173782	disorder	246	246
Lotgi1|173782	disorder	303	304
Lotgi1|173782	disorder	311	341
Lotgi1|173790	disorder	1	6
Lotgi1|173790	disorder	36	41
Lotgi1|173790	disorder	76	83
Lotgi1|173790	disorder	105	109
Lotgi1|173790	disorder	209	212
Lotgi1|173792	disorder	1	6
Lotgi1|173792	disorder	16	17
Lotgi1|173792	disorder	50	56
Lotgi1|173792	disorder	212	215
Lotgi1|173793	disorder	1	4
Lotgi1|173793	disorder	28	30
Lotgi1|173793	disorder	174	176
Lotgi1|173793	disorder	183	196
Lotgi1|173793	disorder	213	225
Lotgi1|173793	disorder	257	265
Lotgi1|173793	disorder	288	312
Lotgi1|173793	disorder	316	317
Lotgi1|173793	disorder	355	360
Lotgi1|173793	disorder	420	425
Lotgi1|173793	disorder	442	468
Lotgi1|173794	disorder	1	7
Lotgi1|173794	disorder	38	47
Lotgi1|173794	disorder	67	72
Lotgi1|173794	disorder	84	199
Lotgi1|173794	disorder	248	256
Lotgi1|173794	disorder	341	363
Lotgi1|173794	disorder	378	385
Lotgi1|173794	disorder	394	413
Lotgi1|173794	disorder	441	446
Lotgi1|173794	disorder	482	488
Lotgi1|173794	disorder	513	514
Lotgi1|173796	disorder	1	5
Lotgi1|173796	disorder	12	20
Lotgi1|173796	disorder	97	111
Lotgi1|173796	disorder	129	138
Lotgi1|173796	disorder	193	204
Lotgi1|173796	disorder	221	226
Lotgi1|173797	disorder	1	26
Lotgi1|173797	disorder	86	88
Lotgi1|173797	disorder	149	169
Lotgi1|173797	disorder	182	184
Lotgi1|173797	disorder	214	224
Lotgi1|173797	disorder	245	245
Lotgi1|173797	disorder	263	320
Lotgi1|173809	disorder	1	5
Lotgi1|173809	disorder	35	47
Lotgi1|173809	disorder	77	84
Lotgi1|173809	disorder	128	144
Lotgi1|173809	disorder	147	163
Lotgi1|173809	disorder	169	175
Lotgi1|173809	disorder	201	264
Lotgi1|173809	disorder	295	300
Lotgi1|173809	disorder	323	352
Lotgi1|173809	disorder	370	639
Lotgi1|173809	disorder	695	704
Lotgi1|173811	disorder	1	4
Lotgi1|173811	disorder	23	94
Lotgi1|173811	disorder	101	108
Lotgi1|173811	disorder	130	144
Lotgi1|173811	disorder	152	152
Lotgi1|173811	disorder	176	339
Lotgi1|173811	disorder	346	361
Lotgi1|173811	disorder	412	633
Lotgi1|173817	disorder	1	6
Lotgi1|173817	disorder	67	252
Lotgi1|173819	disorder	1	12
Lotgi1|173819	disorder	14	15
Lotgi1|173819	disorder	17	27
Lotgi1|173819	disorder	74	77
Lotgi1|173819	disorder	118	128
Lotgi1|173822	disorder	1	4
Lotgi1|173822	disorder	28	28
Lotgi1|173822	disorder	78	89
Lotgi1|173822	disorder	198	203
Lotgi1|173822	disorder	385	390
Lotgi1|173822	disorder	420	428
Lotgi1|173823	disorder	1	4
Lotgi1|173823	disorder	52	58
Lotgi1|173823	disorder	66	83
Lotgi1|173823	disorder	90	162
Lotgi1|173823	disorder	174	197
Lotgi1|173823	disorder	248	254
Lotgi1|173823	disorder	259	300
Lotgi1|173823	disorder	317	317
Lotgi1|173823	disorder	360	364
Lotgi1|173823	disorder	418	422
Lotgi1|173823	disorder	436	444
Lotgi1|173823	disorder	450	481
Lotgi1|173823	disorder	513	534
Lotgi1|173823	disorder	562	569
Lotgi1|173823	disorder	615	619
Lotgi1|173823	disorder	660	665
Lotgi1|173823	disorder	683	683
Lotgi1|173823	disorder	732	738
Lotgi1|173823	disorder	771	788
Lotgi1|173823	disorder	883	888
Lotgi1|173823	disorder	899	904
Lotgi1|173823	disorder	947	958
Lotgi1|173823	disorder	961	962
Lotgi1|173823	disorder	965	965
Lotgi1|173823	disorder	1031	1033
Lotgi1|173823	disorder	1046	1053
Lotgi1|173823	disorder	1077	1090
Lotgi1|173823	disorder	1137	1138
Lotgi1|173823	disorder	1156	1160
Lotgi1|173823	disorder	1186	1189
Lotgi1|173823	disorder	1202	1221
Lotgi1|173823	disorder	1258	1267
Lotgi1|173823	disorder	1309	1315
Lotgi1|173823	disorder	1362	1367
Lotgi1|173823	disorder	1394	1417
Lotgi1|173823	disorder	1467	1506
Lotgi1|173823	disorder	1528	1537
Lotgi1|173823	disorder	1590	1595
Lotgi1|173823	disorder	1600	1615
Lotgi1|173823	disorder	1661	1673
Lotgi1|173823	disorder	1703	1706
Lotgi1|173823	disorder	1749	1753
Lotgi1|173823	disorder	1778	1786
Lotgi1|173823	disorder	1817	1838
Lotgi1|173823	disorder	1857	1859
Lotgi1|173823	disorder	1919	1920
Lotgi1|173823	disorder	1954	2021
Lotgi1|173823	disorder	2059	2088
Lotgi1|173835	disorder	1	11
Lotgi1|173835	disorder	46	55
Lotgi1|173835	disorder	78	96
Lotgi1|173835	disorder	101	115
Lotgi1|173835	disorder	195	201
Lotgi1|173835	disorder	320	326
Lotgi1|173836	disorder	1	2
Lotgi1|173836	disorder	50	52
Lotgi1|173836	disorder	69	74
Lotgi1|173836	disorder	171	174
Lotgi1|173841	disorder	1	6
Lotgi1|173841	disorder	19	60
Lotgi1|173841	disorder	65	77
Lotgi1|173841	disorder	81	87
Lotgi1|173841	disorder	94	101
Lotgi1|173841	disorder	119	226
Lotgi1|173841	disorder	239	247
Lotgi1|173841	disorder	253	287
Lotgi1|173842	disorder	1	150
Lotgi1|173842	disorder	163	166
Lotgi1|173845	disorder	1	116
Lotgi1|173845	disorder	124	207
Lotgi1|173845	disorder	225	228
Lotgi1|173846	disorder	1	66
Lotgi1|173846	disorder	104	111
Lotgi1|173846	disorder	132	136
Lotgi1|173848	disorder	1	8
Lotgi1|173848	disorder	18	18
Lotgi1|173848	disorder	39	150
Lotgi1|173848	disorder	163	166
Lotgi1|173851	disorder	1	66
Lotgi1|173851	disorder	102	105
Lotgi1|173852	disorder	1	2
Lotgi1|173852	disorder	40	47
Lotgi1|173852	disorder	54	61
Lotgi1|173852	disorder	97	154
Lotgi1|173852	disorder	223	273
Lotgi1|173852	disorder	290	313
Lotgi1|173852	disorder	316	324
Lotgi1|173852	disorder	384	386
Lotgi1|173852	disorder	416	426
Lotgi1|173852	disorder	472	480
Lotgi1|173852	disorder	529	531
Lotgi1|173852	disorder	583	586
Lotgi1|173853	disorder	37	37
Lotgi1|173853	disorder	55	68
Lotgi1|173853	disorder	116	122
Lotgi1|173853	disorder	220	226
Lotgi1|173853	disorder	307	307
Lotgi1|173853	disorder	309	309
Lotgi1|173853	disorder	340	343
Lotgi1|173854	disorder	1	22
Lotgi1|173854	disorder	67	78
Lotgi1|173854	disorder	216	219
Lotgi1|173854	disorder	248	257
Lotgi1|173854	disorder	367	373
Lotgi1|173854	disorder	402	411
Lotgi1|173854	disorder	526	529
Lotgi1|173857	disorder	1	7
Lotgi1|173857	disorder	20	21
Lotgi1|173857	disorder	60	64
Lotgi1|173857	disorder	89	89
Lotgi1|173857	disorder	166	177
Lotgi1|173857	disorder	201	214
Lotgi1|173857	disorder	250	305
Lotgi1|173857	disorder	315	370
Lotgi1|173857	disorder	412	416
Lotgi1|173860	disorder	1	2
Lotgi1|173860	disorder	19	28
Lotgi1|173860	disorder	87	95
Lotgi1|173860	disorder	100	122
Lotgi1|173860	disorder	127	129
Lotgi1|173860	disorder	181	182
Lotgi1|173860	disorder	184	195
Lotgi1|173860	disorder	224	231
Lotgi1|173860	disorder	241	244
Lotgi1|173861	disorder	1	3
Lotgi1|173861	disorder	94	108
Lotgi1|173861	disorder	211	221
Lotgi1|173861	disorder	255	257
Lotgi1|173861	disorder	274	283
Lotgi1|173861	disorder	354	358
Lotgi1|173861	disorder	371	378
Lotgi1|173861	disorder	425	427
Lotgi1|173861	disorder	502	520
Lotgi1|173861	disorder	547	555
Lotgi1|173861	disorder	595	595
Lotgi1|173861	disorder	605	626
Lotgi1|173861	disorder	727	732
Lotgi1|173861	disorder	746	748
Lotgi1|173861	disorder	764	775
Lotgi1|173861	disorder	824	829
Lotgi1|173864	disorder	1	5
Lotgi1|173864	disorder	26	30
Lotgi1|173864	disorder	78	155
Lotgi1|173864	disorder	173	328
Lotgi1|173864	disorder	366	372
Lotgi1|173864	disorder	423	431
Lotgi1|173864	disorder	474	637
Lotgi1|173865	disorder	1	4
Lotgi1|173865	disorder	34	44
Lotgi1|173865	disorder	86	89
Lotgi1|173865	disorder	129	138
Lotgi1|173865	disorder	186	190
Lotgi1|173865	disorder	232	236
Lotgi1|173865	disorder	283	303
Lotgi1|173865	disorder	414	431
Lotgi1|173865	disorder	475	478
Lotgi1|173922	disorder	1	64
Lotgi1|173922	disorder	68	86
Lotgi1|173922	disorder	102	106
Lotgi1|173922	disorder	127	246
Lotgi1|173924	disorder	1	114
Lotgi1|173926	disorder	1	185
Lotgi1|173932	disorder	1	7
Lotgi1|173932	disorder	35	40
Lotgi1|173932	disorder	191	227
Lotgi1|173932	disorder	569	577
Lotgi1|173932	disorder	633	637
Lotgi1|173932	disorder	683	693
Lotgi1|173932	disorder	697	697
Lotgi1|173932	disorder	758	778
Lotgi1|173932	disorder	823	829
Lotgi1|173933	disorder	1	4
Lotgi1|173933	disorder	38	49
Lotgi1|173933	disorder	85	88
Lotgi1|173933	disorder	97	111
Lotgi1|173933	disorder	129	135
Lotgi1|173934	disorder	1	192
Lotgi1|173937	disorder	1	190
Lotgi1|173937	disorder	237	306
Lotgi1|173937	disorder	317	469
Lotgi1|173937	disorder	485	670
Lotgi1|173937	disorder	683	689
Lotgi1|173940	disorder	1	2
Lotgi1|173940	disorder	138	141
Lotgi1|173946	disorder	1	21
Lotgi1|173946	disorder	53	59
Lotgi1|173946	disorder	195	196
Lotgi1|173946	disorder	283	285
Lotgi1|173946	disorder	337	345
Lotgi1|173946	disorder	364	528
Lotgi1|173946	disorder	556	564
Lotgi1|173946	disorder	604	615
Lotgi1|173946	disorder	642	649
Lotgi1|173946	disorder	659	667
Lotgi1|173946	disorder	727	729
Lotgi1|173946	disorder	731	873
Lotgi1|173946	disorder	893	997
Lotgi1|173946	disorder	1027	1046
Lotgi1|173946	disorder	1048	1055
Lotgi1|173947	disorder	1	16
Lotgi1|173947	disorder	50	54
Lotgi1|173947	disorder	122	122
Lotgi1|173947	disorder	155	198
Lotgi1|173947	disorder	205	214
Lotgi1|173947	disorder	242	251
Lotgi1|173947	disorder	388	389
Lotgi1|173947	disorder	462	466
Lotgi1|173949	disorder	1	5
Lotgi1|173949	disorder	57	57
Lotgi1|173949	disorder	73	83
Lotgi1|173949	disorder	86	103
Lotgi1|173949	disorder	150	151
Lotgi1|173949	disorder	246	258
Lotgi1|173949	disorder	263	265
Lotgi1|173949	disorder	342	480
Lotgi1|173949	disorder	547	563
Lotgi1|173949	disorder	619	628
Lotgi1|173949	disorder	658	671
Lotgi1|173949	disorder	674	714
Lotgi1|173955	disorder	1	2
Lotgi1|173955	disorder	16	529
Lotgi1|173967	disorder	1	4
Lotgi1|173967	disorder	131	137
Lotgi1|173967	disorder	182	188
Lotgi1|173967	disorder	284	355
Lotgi1|173967	disorder	359	359
Lotgi1|173967	disorder	362	375
Lotgi1|173967	disorder	458	485
Lotgi1|173969	disorder	1	5
Lotgi1|173969	disorder	16	22
Lotgi1|173969	disorder	66	76
Lotgi1|173969	disorder	130	173
Lotgi1|173969	disorder	177	183
Lotgi1|173974	disorder	1	4
Lotgi1|173974	disorder	99	105
Lotgi1|173975	disorder	1	6
Lotgi1|173975	disorder	38	41
Lotgi1|173975	disorder	48	88
Lotgi1|173975	disorder	122	152
Lotgi1|173975	disorder	154	156
Lotgi1|173975	disorder	162	169
Lotgi1|173975	disorder	210	228
Lotgi1|173976	disorder	1	88
Lotgi1|173976	disorder	171	171
Lotgi1|173976	disorder	231	238
Lotgi1|173977	disorder	1	2
Lotgi1|173977	disorder	108	135
Lotgi1|173977	disorder	170	179
Lotgi1|173980	disorder	1	8
Lotgi1|173980	disorder	78	81
Lotgi1|173980	disorder	97	265
Lotgi1|173993	disorder	1	5
Lotgi1|173993	disorder	36	161
Lotgi1|173993	disorder	169	354
Lotgi1|173993	disorder	357	404
Lotgi1|173993	disorder	423	435
Lotgi1|173993	disorder	437	442
Lotgi1|173993	disorder	448	456
Lotgi1|173994	disorder	1	30
Lotgi1|173994	disorder	49	141
Lotgi1|173994	disorder	153	159
Lotgi1|174003	disorder	1	2
Lotgi1|174003	disorder	36	386
Lotgi1|174003	disorder	619	625
Lotgi1|174003	disorder	655	660
Lotgi1|174003	disorder	766	882
Lotgi1|174006	disorder	1	6
Lotgi1|174006	disorder	42	43
Lotgi1|174006	disorder	64	71
Lotgi1|174006	disorder	82	100
Lotgi1|174006	disorder	102	178
Lotgi1|174006	disorder	349	372
Lotgi1|174006	disorder	384	395
Lotgi1|174006	disorder	404	411
Lotgi1|174006	disorder	439	444
Lotgi1|174006	disorder	473	491
Lotgi1|174006	disorder	507	513
Lotgi1|174006	disorder	531	531
Lotgi1|174007	disorder	1	4
Lotgi1|174007	disorder	17	17
Lotgi1|174007	disorder	49	57
Lotgi1|174007	disorder	127	142
Lotgi1|174007	disorder	162	171
Lotgi1|174007	disorder	197	198
Lotgi1|174007	disorder	200	205
Lotgi1|174007	disorder	213	216
Lotgi1|174008	disorder	1	35
Lotgi1|174008	disorder	76	87
Lotgi1|174008	disorder	127	127
Lotgi1|174008	disorder	129	129
Lotgi1|174008	disorder	189	212
Lotgi1|174008	disorder	267	272
Lotgi1|174008	disorder	302	311
Lotgi1|174008	disorder	333	336
Lotgi1|174008	disorder	360	391
Lotgi1|174008	disorder	402	408
Lotgi1|174009	disorder	1	5
Lotgi1|174009	disorder	81	142
Lotgi1|174009	disorder	235	237
Lotgi1|174010	disorder	26	28
Lotgi1|174010	disorder	92	95
Lotgi1|174010	disorder	124	135
Lotgi1|174010	disorder	158	159
Lotgi1|174010	disorder	277	278
Lotgi1|174010	disorder	380	386
Lotgi1|174010	disorder	505	506
Lotgi1|174010	disorder	509	530
Lotgi1|174010	disorder	706	707
Lotgi1|174014	disorder	24	29
Lotgi1|174014	disorder	42	58
Lotgi1|174014	disorder	119	127
Lotgi1|174014	disorder	142	152
Lotgi1|174014	disorder	218	285
Lotgi1|174016	disorder	1	5
Lotgi1|174016	disorder	46	57
Lotgi1|174016	disorder	95	104
Lotgi1|174016	disorder	128	140
Lotgi1|174016	disorder	147	150
Lotgi1|174016	disorder	152	153
Lotgi1|174016	disorder	203	215
Lotgi1|174016	disorder	232	236
Lotgi1|174016	disorder	309	312
Lotgi1|174017	disorder	21	63
Lotgi1|174017	disorder	76	84
Lotgi1|174017	disorder	143	144
Lotgi1|174017	disorder	168	175
Lotgi1|174017	disorder	220	224
Lotgi1|174018	disorder	39	71
Lotgi1|174018	disorder	76	83
Lotgi1|174018	disorder	119	119
Lotgi1|174018	disorder	121	123
Lotgi1|174018	disorder	151	154
Lotgi1|174018	disorder	193	195
Lotgi1|174018	disorder	234	238
Lotgi1|174019	disorder	1	3
Lotgi1|174019	disorder	59	60
Lotgi1|174019	disorder	108	115
Lotgi1|174019	disorder	126	127
Lotgi1|174019	disorder	163	167
Lotgi1|174020	disorder	1	3
Lotgi1|174020	disorder	47	96
Lotgi1|174020	disorder	197	200
Lotgi1|174022	disorder	1	30
Lotgi1|174022	disorder	50	56
Lotgi1|174022	disorder	80	86
Lotgi1|174022	disorder	120	126
Lotgi1|174022	disorder	241	260
Lotgi1|174022	disorder	290	294
Lotgi1|174026	disorder	103	108
Lotgi1|174026	disorder	122	129
Lotgi1|174026	disorder	211	215
Lotgi1|174026	disorder	259	272
Lotgi1|174026	disorder	290	305
Lotgi1|174026	disorder	393	409
Lotgi1|174026	disorder	435	439
Lotgi1|174028	disorder	1	14
Lotgi1|174028	disorder	20	27
Lotgi1|174028	disorder	33	104
Lotgi1|174033	disorder	1	5
Lotgi1|174033	disorder	36	226
Lotgi1|174033	disorder	256	257
Lotgi1|174035	disorder	1	2
Lotgi1|174035	disorder	51	56
Lotgi1|174035	disorder	131	136
Lotgi1|174035	disorder	168	174
Lotgi1|174035	disorder	200	220
Lotgi1|174035	disorder	252	268
Lotgi1|174035	disorder	277	289
Lotgi1|174035	disorder	401	414
Lotgi1|174035	disorder	508	508
Lotgi1|174035	disorder	520	521
Lotgi1|174035	disorder	563	570
Lotgi1|174037	disorder	1	3
Lotgi1|174037	disorder	24	212
Lotgi1|174038	disorder	1	7
Lotgi1|174038	disorder	52	61
Lotgi1|174038	disorder	86	94
Lotgi1|174038	disorder	143	158
Lotgi1|174038	disorder	179	179
Lotgi1|174038	disorder	203	206
Lotgi1|174038	disorder	208	208
Lotgi1|174038	disorder	239	246
Lotgi1|174040	disorder	1	6
Lotgi1|174040	disorder	53	94
Lotgi1|174040	disorder	178	188
Lotgi1|174041	disorder	1	13
Lotgi1|174041	disorder	26	30
Lotgi1|174041	disorder	88	151
Lotgi1|174041	disorder	191	195
Lotgi1|174041	disorder	273	281
Lotgi1|174041	disorder	309	330
Lotgi1|174041	disorder	409	414
Lotgi1|174041	disorder	425	430
Lotgi1|174041	disorder	445	486
Lotgi1|174048	disorder	1	5
Lotgi1|174048	disorder	110	120
Lotgi1|174048	disorder	125	144
Lotgi1|174048	disorder	167	169
Lotgi1|174048	disorder	209	212
Lotgi1|174048	disorder	268	285
Lotgi1|174052	disorder	1	5
Lotgi1|174053	disorder	1	54
Lotgi1|174053	disorder	82	89
Lotgi1|174053	disorder	138	140
Lotgi1|174053	disorder	227	234
Lotgi1|174053	disorder	286	291
Lotgi1|174053	disorder	361	370
Lotgi1|174061	disorder	19	40
Lotgi1|174061	disorder	48	48
Lotgi1|174061	disorder	52	52
Lotgi1|174061	disorder	57	114
Lotgi1|174061	disorder	132	269
Lotgi1|174061	disorder	303	306
Lotgi1|174065	disorder	1	5
Lotgi1|174065	disorder	42	72
Lotgi1|174065	disorder	105	107
Lotgi1|174068	disorder	1	123
Lotgi1|174069	disorder	1	164
Lotgi1|174075	disorder	1	10
Lotgi1|174075	disorder	12	13
Lotgi1|174075	disorder	41	42
Lotgi1|174075	disorder	284	288
Lotgi1|174075	disorder	310	322
Lotgi1|174075	disorder	381	389
Lotgi1|174075	disorder	471	477
Lotgi1|174075	disorder	525	527
Lotgi1|174075	disorder	552	559
Lotgi1|174075	disorder	566	578
Lotgi1|174075	disorder	636	638
Lotgi1|174075	disorder	676	683
Lotgi1|174075	disorder	729	732
Lotgi1|174075	disorder	746	756
Lotgi1|174075	disorder	759	897
Lotgi1|174075	disorder	904	919
Lotgi1|174075	disorder	932	949
Lotgi1|174077	disorder	1	6
Lotgi1|174077	disorder	68	107
Lotgi1|174078	disorder	1	190
Lotgi1|174082	disorder	1	6
Lotgi1|174082	disorder	82	82
Lotgi1|174082	disorder	84	84
Lotgi1|174082	disorder	104	104
Lotgi1|174082	disorder	138	143
Lotgi1|174082	disorder	149	166
Lotgi1|174082	disorder	172	173
Lotgi1|174082	disorder	219	250
Lotgi1|174082	disorder	286	292
Lotgi1|174085	disorder	1	12
Lotgi1|174085	disorder	80	112
Lotgi1|174086	disorder	1	3
Lotgi1|174086	disorder	117	121
Lotgi1|174086	disorder	134	136
Lotgi1|174086	disorder	231	234
Lotgi1|174088	disorder	1	24
Lotgi1|174088	disorder	33	33
Lotgi1|174088	disorder	35	42
Lotgi1|174088	disorder	46	77
Lotgi1|174088	disorder	133	317
Lotgi1|174088	disorder	335	337
Lotgi1|174088	disorder	378	378
Lotgi1|174088	disorder	380	382
Lotgi1|174088	disorder	390	394
Lotgi1|174088	disorder	424	503
Lotgi1|174088	disorder	506	580
Lotgi1|174088	disorder	586	587
Lotgi1|174088	disorder	589	590
Lotgi1|174088	disorder	636	639
Lotgi1|174088	disorder	649	653
Lotgi1|174094	disorder	1	4
Lotgi1|174094	disorder	37	84
Lotgi1|174094	disorder	177	177
Lotgi1|174094	disorder	305	306
Lotgi1|174094	disorder	487	488
Lotgi1|174094	disorder	509	517
Lotgi1|174097	disorder	1	8
Lotgi1|174097	disorder	97	324
Lotgi1|174099	disorder	1	6
Lotgi1|174099	disorder	87	137
Lotgi1|174099	disorder	153	155
Lotgi1|174099	disorder	157	157
Lotgi1|174099	disorder	160	177
Lotgi1|174100	disorder	1	7
Lotgi1|174100	disorder	77	84
Lotgi1|174100	disorder	117	281
Lotgi1|174100	disorder	283	289
Lotgi1|174101	disorder	1	3
Lotgi1|174101	disorder	41	43
Lotgi1|174101	disorder	96	103
Lotgi1|174101	disorder	116	123
Lotgi1|174101	disorder	234	239
Lotgi1|174101	disorder	259	264
Lotgi1|174101	disorder	321	350
Lotgi1|174101	disorder	373	375
Lotgi1|174101	disorder	392	394
Lotgi1|174101	disorder	487	496
Lotgi1|174101	disorder	514	514
Lotgi1|174101	disorder	516	541
Lotgi1|174101	disorder	544	544
Lotgi1|174101	disorder	550	560
Lotgi1|174101	disorder	578	581
Lotgi1|174101	disorder	611	619
Lotgi1|174101	disorder	649	652
Lotgi1|174101	disorder	687	698
Lotgi1|174101	disorder	841	843
Lotgi1|174101	disorder	898	905
Lotgi1|174101	disorder	1025	1031
Lotgi1|174101	disorder	1175	1183
Lotgi1|174101	disorder	1269	1272
Lotgi1|174102	disorder	1	23
Lotgi1|174102	disorder	86	86
Lotgi1|174102	disorder	112	124
Lotgi1|174102	disorder	143	150
Lotgi1|174102	disorder	191	206
Lotgi1|174102	disorder	277	288
Lotgi1|174102	disorder	325	338
Lotgi1|174102	disorder	385	389
Lotgi1|174113	disorder	1	5
Lotgi1|174113	disorder	140	148
Lotgi1|174116	disorder	1	233
Lotgi1|174126	disorder	1	5
Lotgi1|174126	disorder	29	41
Lotgi1|174126	disorder	295	302
Lotgi1|174126	disorder	327	342
Lotgi1|174126	disorder	362	368
Lotgi1|174127	disorder	1	4
Lotgi1|174127	disorder	141	146
Lotgi1|174128	disorder	1	116
Lotgi1|174128	disorder	127	138
Lotgi1|174128	disorder	143	143
Lotgi1|174128	disorder	148	217
Lotgi1|174129	disorder	1	6
Lotgi1|174129	disorder	65	76
Lotgi1|174129	disorder	104	104
Lotgi1|174129	disorder	107	107
Lotgi1|174129	disorder	192	197
Lotgi1|174129	disorder	201	215
Lotgi1|174129	disorder	236	245
Lotgi1|174129	disorder	275	284
Lotgi1|174129	disorder	304	330
Lotgi1|174129	disorder	375	381
Lotgi1|174129	disorder	411	415
Lotgi1|174130	disorder	1	7
Lotgi1|174130	disorder	12	14
Lotgi1|174130	disorder	50	62
Lotgi1|174130	disorder	88	94
Lotgi1|174130	disorder	112	121
Lotgi1|174130	disorder	148	182
Lotgi1|174130	disorder	233	234
Lotgi1|174130	disorder	242	247
Lotgi1|174130	disorder	270	274
Lotgi1|174135	disorder	1	9
Lotgi1|174135	disorder	45	86
Lotgi1|174135	disorder	106	110
Lotgi1|174135	disorder	130	130
Lotgi1|174135	disorder	176	186
Lotgi1|174135	disorder	214	220
Lotgi1|174135	disorder	228	232
Lotgi1|174136	disorder	1	4
Lotgi1|174136	disorder	67	104
Lotgi1|174136	disorder	144	147
Lotgi1|174136	disorder	154	157
Lotgi1|174136	disorder	171	177
Lotgi1|174137	disorder	1	4
Lotgi1|174137	disorder	83	85
Lotgi1|174137	disorder	224	236
Lotgi1|174137	disorder	384	389
Lotgi1|174137	disorder	446	455
Lotgi1|174137	disorder	467	521
Lotgi1|174139	disorder	1	7
Lotgi1|174139	disorder	22	24
Lotgi1|174139	disorder	74	104
Lotgi1|174139	disorder	106	106
Lotgi1|174139	disorder	162	180
Lotgi1|174139	disorder	247	337
Lotgi1|174140	disorder	1	23
Lotgi1|174140	disorder	40	40
Lotgi1|174140	disorder	145	145
Lotgi1|174140	disorder	185	287
Lotgi1|174141	disorder	1	3
Lotgi1|174141	disorder	29	29
Lotgi1|174141	disorder	32	33
Lotgi1|174141	disorder	82	86
Lotgi1|174141	disorder	168	174
Lotgi1|174142	disorder	1	3
Lotgi1|174142	disorder	28	44
Lotgi1|174142	disorder	109	136
Lotgi1|174142	disorder	213	217
Lotgi1|174143	disorder	1	6
Lotgi1|174143	disorder	99	108
Lotgi1|174143	disorder	113	189
Lotgi1|174145	disorder	1	6
Lotgi1|174145	disorder	30	119
Lotgi1|174145	disorder	181	184
Lotgi1|174147	disorder	1	3
Lotgi1|174147	disorder	74	92
Lotgi1|174147	disorder	159	241
Lotgi1|174148	disorder	1	4
Lotgi1|174148	disorder	74	81
Lotgi1|174148	disorder	117	272
Lotgi1|174148	disorder	274	274
Lotgi1|174148	disorder	276	276
Lotgi1|174148	disorder	284	302
Lotgi1|174148	disorder	313	315
Lotgi1|174148	disorder	318	318
Lotgi1|174148	disorder	341	348
Lotgi1|174148	disorder	377	380
Lotgi1|174149	disorder	1	398
Lotgi1|174149	disorder	413	521
Lotgi1|174149	disorder	530	530
Lotgi1|174149	disorder	534	592
Lotgi1|174149	disorder	617	632
Lotgi1|174149	disorder	635	1030
Lotgi1|174149	disorder	1046	1058
Lotgi1|174149	disorder	1061	1071
Lotgi1|174149	disorder	1091	1096
Lotgi1|174149	disorder	1106	1403
Lotgi1|174149	disorder	1413	1414
Lotgi1|174149	disorder	1416	1416
Lotgi1|174149	disorder	1420	1599
Lotgi1|174149	disorder	1619	1986
Lotgi1|174149	disorder	1997	2580
Lotgi1|174150	disorder	1	3
Lotgi1|174150	disorder	8	126
Lotgi1|174150	disorder	166	939
Lotgi1|174150	disorder	942	965
Lotgi1|174150	disorder	967	976
Lotgi1|174150	disorder	985	1115
Lotgi1|174150	disorder	1119	1156
Lotgi1|174150	disorder	1158	1158
Lotgi1|174150	disorder	1160	1160
Lotgi1|174150	disorder	1163	1176
Lotgi1|174150	disorder	1185	1186
Lotgi1|174150	disorder	1188	1193
Lotgi1|174150	disorder	1197	1197
Lotgi1|174150	disorder	1200	1366
Lotgi1|174150	disorder	1398	1423
Lotgi1|174150	disorder	1437	1443
Lotgi1|174150	disorder	1448	1451
Lotgi1|174150	disorder	1458	2070
Lotgi1|174150	disorder	2072	2440
Lotgi1|174150	disorder	2442	2442
Lotgi1|174150	disorder	2444	2489
Lotgi1|174150	disorder	2506	2757
Lotgi1|174150	disorder	2767	2841
Lotgi1|174150	disorder	2843	2893
Lotgi1|174151	disorder	1	8
Lotgi1|174151	disorder	25	76
Lotgi1|174151	disorder	108	132
Lotgi1|174151	disorder	159	167
Lotgi1|174153	disorder	1	6
Lotgi1|174153	disorder	33	34
Lotgi1|174153	disorder	54	56
Lotgi1|174153	disorder	117	118
Lotgi1|174153	disorder	151	160
Lotgi1|174153	disorder	184	187
Lotgi1|174153	disorder	211	214
Lotgi1|174155	disorder	1	197
Lotgi1|174155	disorder	200	207
Lotgi1|174155	disorder	234	235
Lotgi1|174155	disorder	237	237
Lotgi1|174155	disorder	287	292
Lotgi1|174160	disorder	1	4
Lotgi1|174160	disorder	47	67
Lotgi1|174160	disorder	128	187
Lotgi1|174160	disorder	195	203
Lotgi1|174160	disorder	260	263
Lotgi1|174160	disorder	356	370
Lotgi1|174160	disorder	514	517
Lotgi1|174169	disorder	1	8
Lotgi1|174169	disorder	66	67
Lotgi1|174169	disorder	98	102
Lotgi1|174169	disorder	144	145
Lotgi1|174169	disorder	209	211
Lotgi1|174169	disorder	240	259
Lotgi1|174169	disorder	292	297
Lotgi1|174169	disorder	300	301
Lotgi1|174169	disorder	304	313
Lotgi1|174169	disorder	405	405
Lotgi1|174169	disorder	431	440
Lotgi1|174169	disorder	471	484
Lotgi1|174169	disorder	532	596
Lotgi1|174169	disorder	610	623
Lotgi1|174169	disorder	635	635
Lotgi1|174169	disorder	638	639
Lotgi1|174169	disorder	655	658
Lotgi1|174169	disorder	672	676
Lotgi1|174169	disorder	700	705
Lotgi1|174169	disorder	708	709
Lotgi1|174169	disorder	725	734
Lotgi1|174169	disorder	776	779
Lotgi1|174169	disorder	794	803
Lotgi1|174169	disorder	866	898
Lotgi1|174169	disorder	940	953
Lotgi1|174169	disorder	1013	1013
Lotgi1|174169	disorder	1091	1094
Lotgi1|174169	disorder	1171	1176
Lotgi1|174169	disorder	1326	1330
Lotgi1|174169	disorder	1405	1405
Lotgi1|174169	disorder	1449	1452
Lotgi1|174169	disorder	1600	1606
Lotgi1|174169	disorder	1829	1871
Lotgi1|174169	disorder	1904	1909
Lotgi1|174169	disorder	1995	2097
Lotgi1|174169	disorder	2134	2140
Lotgi1|174182	disorder	1	4
Lotgi1|174182	disorder	30	48
Lotgi1|174182	disorder	112	117
Lotgi1|174182	disorder	177	183
Lotgi1|174182	disorder	238	274
Lotgi1|174182	disorder	307	323
Lotgi1|174188	disorder	1	20
Lotgi1|174188	disorder	36	36
Lotgi1|174188	disorder	40	40
Lotgi1|174188	disorder	50	108
Lotgi1|174188	disorder	135	140
Lotgi1|174188	disorder	167	182
Lotgi1|174188	disorder	266	279
Lotgi1|174188	disorder	285	310
Lotgi1|174188	disorder	315	315
Lotgi1|174188	disorder	317	328
Lotgi1|174188	disorder	350	359
Lotgi1|174188	disorder	361	384
Lotgi1|174188	disorder	410	435
Lotgi1|174191	disorder	1	22
Lotgi1|174191	disorder	103	103
Lotgi1|174191	disorder	119	131
Lotgi1|174191	disorder	134	145
Lotgi1|174191	disorder	206	212
Lotgi1|174191	disorder	221	223
Lotgi1|174191	disorder	316	320
Lotgi1|174195	disorder	1	5
Lotgi1|174195	disorder	126	166
Lotgi1|174195	disorder	269	271
Lotgi1|174195	disorder	280	285
Lotgi1|174200	disorder	1	4
Lotgi1|174200	disorder	16	72
Lotgi1|174200	disorder	109	129
Lotgi1|174200	disorder	131	138
Lotgi1|174200	disorder	149	157
Lotgi1|174200	disorder	233	263
Lotgi1|174200	disorder	265	268
Lotgi1|174200	disorder	314	328
Lotgi1|174200	disorder	375	417
Lotgi1|174200	disorder	465	473
Lotgi1|174200	disorder	544	548
Lotgi1|174202	disorder	30	48
Lotgi1|174202	disorder	98	240
Lotgi1|174202	disorder	242	242
Lotgi1|174202	disorder	258	262
Lotgi1|174202	disorder	273	273
Lotgi1|174202	disorder	275	295
Lotgi1|174202	disorder	298	333
Lotgi1|174202	disorder	335	342
Lotgi1|174202	disorder	346	361
Lotgi1|174202	disorder	366	433
Lotgi1|174202	disorder	458	489
Lotgi1|174202	disorder	510	707
Lotgi1|174202	disorder	713	839
Lotgi1|174203	disorder	25	32
Lotgi1|174203	disorder	75	90
Lotgi1|174203	disorder	95	990
Lotgi1|174206	disorder	41	42
Lotgi1|174206	disorder	44	44
Lotgi1|174206	disorder	47	47
Lotgi1|174206	disorder	49	51
Lotgi1|174206	disorder	53	76
Lotgi1|174206	disorder	219	258
Lotgi1|174206	disorder	260	260
Lotgi1|174206	disorder	520	535
Lotgi1|174207	disorder	1	5
Lotgi1|174207	disorder	131	135
Lotgi1|174207	disorder	150	159
Lotgi1|174207	disorder	236	243
Lotgi1|174207	disorder	300	311
Lotgi1|174207	disorder	337	343
Lotgi1|174208	disorder	1	3
Lotgi1|174208	disorder	111	113
Lotgi1|174208	disorder	193	194
Lotgi1|174208	disorder	196	196
Lotgi1|174208	disorder	249	283
Lotgi1|174208	disorder	366	370
Lotgi1|174209	disorder	1	7
Lotgi1|174209	disorder	101	108
Lotgi1|174209	disorder	134	135
Lotgi1|174209	disorder	178	179
Lotgi1|174209	disorder	193	219
Lotgi1|174209	disorder	232	233
Lotgi1|174209	disorder	307	307
Lotgi1|174209	disorder	369	381
Lotgi1|174209	disorder	481	489
Lotgi1|174209	disorder	515	518
Lotgi1|174209	disorder	527	586
Lotgi1|174209	disorder	617	629
Lotgi1|174209	disorder	707	733
Lotgi1|174209	disorder	852	857
Lotgi1|174209	disorder	915	920
Lotgi1|174209	disorder	967	981
Lotgi1|174209	disorder	1000	1004
Lotgi1|174210	disorder	1	5
Lotgi1|174210	disorder	20	20
Lotgi1|174210	disorder	22	26
Lotgi1|174210	disorder	116	139
Lotgi1|174217	disorder	1	147
Lotgi1|174217	disorder	161	167
Lotgi1|174217	disorder	207	208
Lotgi1|174217	disorder	212	246
Lotgi1|174217	disorder	271	286
Lotgi1|174217	disorder	502	511
Lotgi1|174217	disorder	561	586
Lotgi1|174217	disorder	627	645
Lotgi1|174217	disorder	648	660
Lotgi1|174217	disorder	696	721
Lotgi1|174219	disorder	1	2
Lotgi1|174219	disorder	16	18
Lotgi1|174219	disorder	105	113
Lotgi1|174219	disorder	117	123
Lotgi1|174220	disorder	1	1
Lotgi1|174220	disorder	23	29
Lotgi1|174220	disorder	104	145
Lotgi1|174220	disorder	230	233
Lotgi1|174220	disorder	263	266
Lotgi1|174221	disorder	1	6
Lotgi1|174221	disorder	22	63
Lotgi1|174221	disorder	85	88
Lotgi1|174221	disorder	112	125
Lotgi1|174221	disorder	184	190
Lotgi1|174221	disorder	197	202
Lotgi1|174222	disorder	1	63
Lotgi1|174222	disorder	87	90
Lotgi1|174222	disorder	95	322
Lotgi1|174229	disorder	1	6
Lotgi1|174229	disorder	30	40
Lotgi1|174229	disorder	50	58
Lotgi1|174229	disorder	110	117
Lotgi1|174238	disorder	1	3
Lotgi1|174238	disorder	25	26
Lotgi1|174238	disorder	89	124
Lotgi1|174238	disorder	149	158
Lotgi1|174238	disorder	243	245
Lotgi1|174238	disorder	287	287
Lotgi1|174238	disorder	290	291
Lotgi1|174238	disorder	339	346
Lotgi1|174238	disorder	385	392
Lotgi1|174238	disorder	436	436
Lotgi1|174238	disorder	494	566
Lotgi1|174238	disorder	571	576
Lotgi1|174238	disorder	599	717
Lotgi1|174238	disorder	790	802
Lotgi1|174238	disorder	811	824
Lotgi1|174239	disorder	1	34
Lotgi1|174239	disorder	56	211
Lotgi1|174239	disorder	232	281
Lotgi1|174239	disorder	317	329
Lotgi1|174239	disorder	342	351
Lotgi1|174239	disorder	363	426
Lotgi1|174239	disorder	509	565
Lotgi1|174239	disorder	593	712
Lotgi1|174241	disorder	1	6
Lotgi1|174241	disorder	83	87
Lotgi1|174241	disorder	143	144
Lotgi1|174241	disorder	177	177
Lotgi1|174241	disorder	199	201
Lotgi1|174247	disorder	1	3
Lotgi1|174247	disorder	33	38
Lotgi1|174247	disorder	47	50
Lotgi1|174247	disorder	58	175
Lotgi1|174247	disorder	186	196
Lotgi1|174250	disorder	1	1
Lotgi1|174250	disorder	44	90
Lotgi1|174250	disorder	148	227
Lotgi1|174250	disorder	229	324
Lotgi1|174250	disorder	357	376
Lotgi1|174251	disorder	1	5
Lotgi1|174251	disorder	30	76
Lotgi1|174251	disorder	90	97
Lotgi1|174251	disorder	103	236
Lotgi1|174251	disorder	267	274
Lotgi1|174251	disorder	291	304
Lotgi1|174251	disorder	306	343
Lotgi1|174252	disorder	1	17
Lotgi1|174252	disorder	35	36
Lotgi1|174252	disorder	82	237
Lotgi1|174258	disorder	1	8
Lotgi1|174258	disorder	80	89
Lotgi1|174258	disorder	92	92
Lotgi1|174258	disorder	94	114
Lotgi1|174259	disorder	63	69
Lotgi1|174259	disorder	207	221
Lotgi1|174260	disorder	1	18
Lotgi1|174260	disorder	31	49
Lotgi1|174260	disorder	51	51
Lotgi1|174260	disorder	57	80
Lotgi1|174260	disorder	157	168
Lotgi1|174260	disorder	178	183
Lotgi1|174260	disorder	189	202
Lotgi1|174260	disorder	220	230
Lotgi1|174263	disorder	1	4
Lotgi1|174263	disorder	16	20
Lotgi1|174263	disorder	48	57
Lotgi1|174263	disorder	134	146
Lotgi1|174263	disorder	166	175
Lotgi1|174263	disorder	230	241
Lotgi1|174263	disorder	272	283
Lotgi1|174263	disorder	300	317
Lotgi1|174263	disorder	324	336
Lotgi1|174263	disorder	343	355
Lotgi1|174263	disorder	374	406
Lotgi1|174264	disorder	1	7
Lotgi1|174264	disorder	191	197
Lotgi1|174264	disorder	203	210
Lotgi1|174264	disorder	243	248
Lotgi1|174264	disorder	361	368
Lotgi1|174264	disorder	434	451
Lotgi1|174264	disorder	554	560
Lotgi1|174264	disorder	576	581
Lotgi1|174264	disorder	715	721
Lotgi1|174264	disorder	794	796
Lotgi1|174264	disorder	933	940
Lotgi1|174268	disorder	1	5
Lotgi1|174268	disorder	17	57
Lotgi1|174268	disorder	89	92
Lotgi1|174268	disorder	95	157
Lotgi1|174268	disorder	186	202
Lotgi1|174268	disorder	204	221
Lotgi1|174269	disorder	1	13
Lotgi1|174269	disorder	46	69
Lotgi1|174269	disorder	138	143
Lotgi1|174270	disorder	1	141
Lotgi1|174270	disorder	198	265
Lotgi1|174270	disorder	330	345
Lotgi1|174270	disorder	350	363
Lotgi1|174270	disorder	374	594
Lotgi1|174270	disorder	607	611
Lotgi1|174271	disorder	1	4
Lotgi1|174271	disorder	33	43
Lotgi1|174271	disorder	99	149
Lotgi1|174271	disorder	316	316
Lotgi1|174271	disorder	394	447
Lotgi1|174273	disorder	1	3
Lotgi1|174273	disorder	79	85
Lotgi1|174273	disorder	192	204
Lotgi1|174273	disorder	222	230
Lotgi1|174273	disorder	282	285
Lotgi1|174273	disorder	314	317
Lotgi1|174277	disorder	1	270
Lotgi1|174278	disorder	1	5
Lotgi1|174278	disorder	20	22
Lotgi1|174278	disorder	32	70
Lotgi1|174278	disorder	107	109
Lotgi1|174278	disorder	124	138
Lotgi1|174278	disorder	140	218
Lotgi1|174278	disorder	222	227
Lotgi1|174278	disorder	268	268
Lotgi1|174278	disorder	355	356
Lotgi1|174278	disorder	367	371
Lotgi1|174278	disorder	380	394
Lotgi1|174278	disorder	404	410
Lotgi1|174278	disorder	438	443
Lotgi1|174278	disorder	456	459
Lotgi1|174278	disorder	472	492
Lotgi1|174278	disorder	508	513
Lotgi1|174278	disorder	530	532
Lotgi1|174279	disorder	1	7
Lotgi1|174279	disorder	112	113
Lotgi1|174279	disorder	116	118
Lotgi1|174279	disorder	146	150
Lotgi1|174279	disorder	198	198
Lotgi1|174279	disorder	226	240
Lotgi1|174280	disorder	1	5
Lotgi1|174280	disorder	54	68
Lotgi1|174280	disorder	88	97
Lotgi1|174280	disorder	152	163
Lotgi1|174280	disorder	195	204
Lotgi1|174280	disorder	222	236
Lotgi1|174280	disorder	266	273
Lotgi1|174280	disorder	298	323
Lotgi1|174280	disorder	362	373
Lotgi1|174280	disorder	430	459
Lotgi1|174280	disorder	514	519
Lotgi1|174280	disorder	549	559
Lotgi1|174280	disorder	580	583
Lotgi1|174280	disorder	605	655
Lotgi1|174281	disorder	1	6
Lotgi1|174281	disorder	42	56
Lotgi1|174281	disorder	192	198
Lotgi1|174281	disorder	227	239
Lotgi1|174281	disorder	327	328
Lotgi1|174281	disorder	357	361
Lotgi1|174281	disorder	396	400
Lotgi1|174290	disorder	163	171
Lotgi1|174290	disorder	255	269
Lotgi1|174293	disorder	1	31
Lotgi1|174293	disorder	46	60
Lotgi1|174293	disorder	63	63
Lotgi1|174293	disorder	66	82
Lotgi1|174293	disorder	124	126
Lotgi1|174304	disorder	54	58
Lotgi1|174304	disorder	71	75
Lotgi1|174304	disorder	118	122
Lotgi1|174304	disorder	260	272
Lotgi1|174304	disorder	299	323
Lotgi1|174304	disorder	351	371
Lotgi1|174304	disorder	404	411
Lotgi1|174304	disorder	468	497
Lotgi1|174304	disorder	560	560
Lotgi1|174304	disorder	604	612
Lotgi1|174304	disorder	701	703
Lotgi1|174304	disorder	729	734
Lotgi1|174304	disorder	749	760
Lotgi1|174304	disorder	791	800
Lotgi1|174304	disorder	826	826
Lotgi1|174304	disorder	829	852
Lotgi1|174304	disorder	889	894
Lotgi1|174304	disorder	952	961
Lotgi1|174304	disorder	1038	1044
Lotgi1|174304	disorder	1081	1089
Lotgi1|174304	disorder	1174	1178
Lotgi1|174304	disorder	1195	1208
Lotgi1|174304	disorder	1265	1288
Lotgi1|174304	disorder	1303	1317
Lotgi1|174304	disorder	1325	1332
Lotgi1|174304	disorder	1370	1380
Lotgi1|174304	disorder	1437	1443
Lotgi1|174304	disorder	1457	1475
Lotgi1|174304	disorder	1525	1532
Lotgi1|174304	disorder	1596	1600
Lotgi1|174304	disorder	1625	1628
Lotgi1|174304	disorder	1641	1649
Lotgi1|174304	disorder	1686	1696
Lotgi1|174304	disorder	1782	1789
Lotgi1|174304	disorder	1804	1840
Lotgi1|174307	disorder	1	52
Lotgi1|174307	disorder	56	90
Lotgi1|174307	disorder	148	150
Lotgi1|174307	disorder	174	180
Lotgi1|174307	disorder	287	295
Lotgi1|174307	disorder	318	323
Lotgi1|174307	disorder	351	366
Lotgi1|174307	disorder	411	415
Lotgi1|174307	disorder	446	454
Lotgi1|174307	disorder	472	482
Lotgi1|174307	disorder	545	564
Lotgi1|174307	disorder	606	613
Lotgi1|174307	disorder	616	616
Lotgi1|174307	disorder	620	626
Lotgi1|174310	disorder	1	3
Lotgi1|174310	disorder	31	41
Lotgi1|174310	disorder	106	119
Lotgi1|174310	disorder	212	219
Lotgi1|174310	disorder	248	254
Lotgi1|174310	disorder	309	317
Lotgi1|174310	disorder	353	353
Lotgi1|174311	disorder	18	34
Lotgi1|174311	disorder	75	83
Lotgi1|174311	disorder	96	197
Lotgi1|174312	disorder	1	24
Lotgi1|174312	disorder	160	176
Lotgi1|174318	disorder	1	32
Lotgi1|174318	disorder	59	225
Lotgi1|174318	disorder	227	227
Lotgi1|174318	disorder	269	274
Lotgi1|174318	disorder	303	323
Lotgi1|174318	disorder	325	326
Lotgi1|174318	disorder	346	406
Lotgi1|174322	disorder	1	3
Lotgi1|174322	disorder	16	168
Lotgi1|174322	disorder	181	181
Lotgi1|174322	disorder	202	250
Lotgi1|174322	disorder	252	415
Lotgi1|174323	disorder	1	13
Lotgi1|174323	disorder	177	184
Lotgi1|174323	disorder	188	195
Lotgi1|174324	disorder	1	7
Lotgi1|174324	disorder	11	17
Lotgi1|174324	disorder	51	64
Lotgi1|174324	disorder	87	92
Lotgi1|174324	disorder	105	134
Lotgi1|174324	disorder	162	173
Lotgi1|174325	disorder	1	4
Lotgi1|174325	disorder	18	31
Lotgi1|174325	disorder	56	63
Lotgi1|174325	disorder	82	85
Lotgi1|174325	disorder	90	104
Lotgi1|174325	disorder	126	135
Lotgi1|174325	disorder	164	173
Lotgi1|174325	disorder	195	221
Lotgi1|174325	disorder	265	271
Lotgi1|174325	disorder	331	337
Lotgi1|174325	disorder	372	377
Lotgi1|174325	disorder	415	415
Lotgi1|174325	disorder	452	464
Lotgi1|174326	disorder	1	4
Lotgi1|174326	disorder	198	199
Lotgi1|174326	disorder	225	243
Lotgi1|174326	disorder	296	299
Lotgi1|174327	disorder	1	8
Lotgi1|174327	disorder	66	179
Lotgi1|174329	disorder	1	4
Lotgi1|174329	disorder	29	51
Lotgi1|174329	disorder	81	106
Lotgi1|174329	disorder	135	145
Lotgi1|174329	disorder	153	154
Lotgi1|174329	disorder	183	187
Lotgi1|174330	disorder	1	9
Lotgi1|174330	disorder	178	178
Lotgi1|174330	disorder	270	276
Lotgi1|174330	disorder	337	341
Lotgi1|174330	disorder	392	433
Lotgi1|174330	disorder	435	435
Lotgi1|174330	disorder	438	565
Lotgi1|174330	disorder	598	614
Lotgi1|174330	disorder	653	656
Lotgi1|174331	disorder	1	29
Lotgi1|174331	disorder	89	96
Lotgi1|174331	disorder	119	132
Lotgi1|174331	disorder	177	256
Lotgi1|174331	disorder	278	382
Lotgi1|174331	disorder	397	403
Lotgi1|174331	disorder	448	536
Lotgi1|174331	disorder	542	546
Lotgi1|174335	disorder	1	58
Lotgi1|174335	disorder	94	94
Lotgi1|174335	disorder	166	172
Lotgi1|174335	disorder	177	180
Lotgi1|174335	disorder	250	255
Lotgi1|174335	disorder	269	273
Lotgi1|174335	disorder	301	304
Lotgi1|174335	disorder	402	406
Lotgi1|174335	disorder	456	464
Lotgi1|174335	disorder	496	497
Lotgi1|174335	disorder	503	519
Lotgi1|174335	disorder	579	587
Lotgi1|174335	disorder	596	598
Lotgi1|174335	disorder	641	653
Lotgi1|174335	disorder	683	707
Lotgi1|174335	disorder	775	782
Lotgi1|174335	disorder	785	796
Lotgi1|174335	disorder	825	831
Lotgi1|174335	disorder	861	868
Lotgi1|174335	disorder	902	905
Lotgi1|174335	disorder	943	963
Lotgi1|174335	disorder	997	1001
Lotgi1|174335	disorder	1028	1034
Lotgi1|174335	disorder	1046	1055
Lotgi1|174335	disorder	1068	1093
Lotgi1|174335	disorder	1102	1110
Lotgi1|174335	disorder	1139	1142
Lotgi1|174335	disorder	1230	1251
Lotgi1|174335	disorder	1261	1264
Lotgi1|174335	disorder	1311	1313
Lotgi1|174335	disorder	1315	1315
Lotgi1|174335	disorder	1332	1339
Lotgi1|174335	disorder	1341	1347
Lotgi1|174335	disorder	1364	1365
Lotgi1|174335	disorder	1418	1421
Lotgi1|174335	disorder	1469	1488
Lotgi1|174335	disorder	1543	1548
Lotgi1|174335	disorder	1558	1561
Lotgi1|174335	disorder	1575	1577
Lotgi1|174335	disorder	1610	1613
Lotgi1|174335	disorder	1662	1663
Lotgi1|174335	disorder	1732	1740
Lotgi1|174335	disorder	1780	1784
Lotgi1|174335	disorder	1798	1801
Lotgi1|174335	disorder	1820	1820
Lotgi1|174335	disorder	1849	1903
Lotgi1|174335	disorder	1908	1908
Lotgi1|174335	disorder	1910	1922
Lotgi1|174335	disorder	1938	1941
Lotgi1|174335	disorder	1973	1974
Lotgi1|174335	disorder	1987	1997
Lotgi1|174335	disorder	2041	2051
Lotgi1|174335	disorder	2133	2136
Lotgi1|174335	disorder	2174	2176
Lotgi1|174335	disorder	2229	2229
Lotgi1|174335	disorder	2308	2312
Lotgi1|174335	disorder	2347	2361
Lotgi1|174335	disorder	2375	2377
Lotgi1|174335	disorder	2400	2405
Lotgi1|174335	disorder	2438	2614
Lotgi1|174335	disorder	2625	2646
Lotgi1|174335	disorder	2676	2825
Lotgi1|174338	disorder	1	6
Lotgi1|174338	disorder	10	22
Lotgi1|174338	disorder	36	41
Lotgi1|174338	disorder	94	100
Lotgi1|174338	disorder	163	170
Lotgi1|174338	disorder	253	259
Lotgi1|174338	disorder	300	334
Lotgi1|174338	disorder	456	461
Lotgi1|174338	disorder	547	556
Lotgi1|174338	disorder	612	617
Lotgi1|174338	disorder	684	698
Lotgi1|174338	disorder	708	720
Lotgi1|174338	disorder	824	850
Lotgi1|174338	disorder	892	947
Lotgi1|174338	disorder	1070	1078
Lotgi1|174338	disorder	1142	1151
Lotgi1|174338	disorder	1182	1182
Lotgi1|174338	disorder	1200	1200
Lotgi1|174348	disorder	1	5
Lotgi1|174348	disorder	22	29
Lotgi1|174348	disorder	82	82
Lotgi1|174348	disorder	92	104
Lotgi1|174348	disorder	125	134
Lotgi1|174348	disorder	165	173
Lotgi1|174348	disorder	196	210
Lotgi1|174348	disorder	245	247
Lotgi1|174349	disorder	1	5
Lotgi1|174349	disorder	39	42
Lotgi1|174349	disorder	107	111
Lotgi1|174349	disorder	291	294
Lotgi1|174351	disorder	1	8
Lotgi1|174351	disorder	13	20
Lotgi1|174351	disorder	88	117
Lotgi1|174352	disorder	1	25
Lotgi1|174352	disorder	64	75
Lotgi1|174352	disorder	136	138
Lotgi1|174352	disorder	198	221
Lotgi1|174352	disorder	277	279
Lotgi1|174352	disorder	303	307
Lotgi1|174352	disorder	331	363
Lotgi1|174352	disorder	365	365
Lotgi1|174352	disorder	367	367
Lotgi1|174352	disorder	372	379
Lotgi1|174353	disorder	1	3
Lotgi1|174353	disorder	71	73
Lotgi1|174353	disorder	76	82
Lotgi1|174353	disorder	105	109
Lotgi1|174353	disorder	112	112
Lotgi1|174353	disorder	167	178
Lotgi1|174353	disorder	198	198
Lotgi1|174353	disorder	210	219
Lotgi1|174353	disorder	235	239
Lotgi1|174354	disorder	1	7
Lotgi1|174354	disorder	66	72
Lotgi1|174354	disorder	166	167
Lotgi1|174354	disorder	183	186
Lotgi1|174354	disorder	264	274
Lotgi1|174355	disorder	1	7
Lotgi1|174355	disorder	11	17
Lotgi1|174355	disorder	54	60
Lotgi1|174355	disorder	78	88
Lotgi1|174355	disorder	93	110
Lotgi1|174355	disorder	126	128
Lotgi1|174355	disorder	143	158
Lotgi1|174355	disorder	182	186
Lotgi1|174355	disorder	195	212
Lotgi1|174355	disorder	249	275
Lotgi1|174355	disorder	322	331
Lotgi1|174355	disorder	357	360
Lotgi1|174355	disorder	406	408
Lotgi1|174355	disorder	423	438
Lotgi1|174355	disorder	463	466
Lotgi1|174355	disorder	473	496
Lotgi1|174356	disorder	1	2
Lotgi1|174356	disorder	90	94
Lotgi1|174356	disorder	160	171
Lotgi1|174356	disorder	247	252
Lotgi1|174356	disorder	262	270
Lotgi1|174356	disorder	314	317
Lotgi1|174356	disorder	346	428
Lotgi1|174356	disorder	490	490
Lotgi1|174356	disorder	492	541
Lotgi1|174357	disorder	1	4
Lotgi1|174357	disorder	26	33
Lotgi1|174357	disorder	40	46
Lotgi1|174357	disorder	116	131
Lotgi1|174357	disorder	133	137
Lotgi1|174357	disorder	144	161
Lotgi1|174357	disorder	190	190
Lotgi1|174357	disorder	196	206
Lotgi1|174357	disorder	219	231
Lotgi1|174357	disorder	296	336
Lotgi1|174357	disorder	360	364
Lotgi1|174361	disorder	1	5
Lotgi1|174361	disorder	47	96
Lotgi1|174389	disorder	1	44
Lotgi1|174389	disorder	91	262
Lotgi1|174389	disorder	278	281
Lotgi1|174390	disorder	1	5
Lotgi1|174390	disorder	52	58
Lotgi1|174390	disorder	72	73
Lotgi1|174390	disorder	100	106
Lotgi1|174390	disorder	172	183
Lotgi1|174390	disorder	211	211
Lotgi1|174390	disorder	225	228
Lotgi1|174390	disorder	259	269
Lotgi1|174390	disorder	329	333
Lotgi1|174390	disorder	335	335
Lotgi1|174390	disorder	342	362
Lotgi1|174390	disorder	388	402
Lotgi1|174390	disorder	504	513
Lotgi1|174390	disorder	536	547
Lotgi1|174390	disorder	573	574
Lotgi1|174390	disorder	661	663
Lotgi1|174390	disorder	673	674
Lotgi1|174390	disorder	705	708
Lotgi1|174392	disorder	13	20
Lotgi1|174392	disorder	201	212
Lotgi1|174392	disorder	221	221
Lotgi1|174392	disorder	239	242
Lotgi1|174395	disorder	1	272
Lotgi1|174395	disorder	288	330
Lotgi1|174395	disorder	338	373
Lotgi1|174395	disorder	376	439
Lotgi1|174401	disorder	1	7
Lotgi1|174401	disorder	26	46
Lotgi1|174401	disorder	82	97
Lotgi1|174401	disorder	125	125
Lotgi1|174401	disorder	128	129
Lotgi1|174401	disorder	131	155
Lotgi1|174401	disorder	225	233
Lotgi1|174401	disorder	317	321
Lotgi1|174402	disorder	1	3
Lotgi1|174402	disorder	37	38
Lotgi1|174402	disorder	97	110
Lotgi1|174402	disorder	191	194
Lotgi1|174403	disorder	1	6
Lotgi1|174403	disorder	216	220
Lotgi1|174406	disorder	1	3
Lotgi1|174406	disorder	27	30
Lotgi1|174406	disorder	93	132
Lotgi1|174406	disorder	144	151
Lotgi1|174413	disorder	1	8
Lotgi1|174413	disorder	10	13
Lotgi1|174413	disorder	54	79
Lotgi1|174413	disorder	119	127
Lotgi1|174413	disorder	144	144
Lotgi1|174413	disorder	377	388
Lotgi1|174414	disorder	49	78
Lotgi1|174414	disorder	112	150
Lotgi1|174424	disorder	1	3
Lotgi1|174424	disorder	27	27
Lotgi1|174424	disorder	46	79
Lotgi1|174424	disorder	100	119
Lotgi1|174425	disorder	50	58
Lotgi1|174425	disorder	100	103
Lotgi1|174425	disorder	116	126
Lotgi1|174430	disorder	1	5
Lotgi1|174430	disorder	39	85
Lotgi1|174430	disorder	101	179
Lotgi1|174438	disorder	1	7
Lotgi1|174438	disorder	53	54
Lotgi1|174438	disorder	71	81
Lotgi1|174438	disorder	105	108
Lotgi1|174438	disorder	124	421
Lotgi1|174442	disorder	1	4
Lotgi1|174442	disorder	30	136
Lotgi1|174442	disorder	186	187
Lotgi1|174442	disorder	303	316
Lotgi1|174442	disorder	360	367
Lotgi1|174442	disorder	425	429
Lotgi1|174444	disorder	27	31
Lotgi1|174444	disorder	33	33
Lotgi1|174444	disorder	40	41
Lotgi1|174444	disorder	57	71
Lotgi1|174444	disorder	80	122
Lotgi1|174444	disorder	263	270
Lotgi1|174444	disorder	280	297
Lotgi1|174444	disorder	347	348
Lotgi1|174444	disorder	367	367
Lotgi1|174444	disorder	369	369
Lotgi1|174444	disorder	386	391
Lotgi1|174445	disorder	26	34
Lotgi1|174445	disorder	36	43
Lotgi1|174445	disorder	46	47
Lotgi1|174445	disorder	54	72
Lotgi1|174445	disorder	75	120
Lotgi1|174445	disorder	263	269
Lotgi1|174445	disorder	280	297
Lotgi1|174445	disorder	347	347
Lotgi1|174445	disorder	369	369
Lotgi1|174445	disorder	468	479
Lotgi1|174445	disorder	524	533
Lotgi1|174445	disorder	560	562
Lotgi1|174445	disorder	574	578
Lotgi1|174446	disorder	27	31
Lotgi1|174446	disorder	33	33
Lotgi1|174446	disorder	63	70
Lotgi1|174446	disorder	80	122
Lotgi1|174446	disorder	255	297
Lotgi1|174446	disorder	349	350
Lotgi1|174446	disorder	367	371
Lotgi1|174446	disorder	477	480
Lotgi1|174446	disorder	502	540
Lotgi1|174446	disorder	545	554
Lotgi1|174446	disorder	562	564
Lotgi1|174446	disorder	578	581
Lotgi1|174447	disorder	1	5
Lotgi1|174447	disorder	44	49
Lotgi1|174447	disorder	143	158
Lotgi1|174447	disorder	318	320
Lotgi1|174449	disorder	1	19
Lotgi1|174449	disorder	23	34
Lotgi1|174449	disorder	40	49
Lotgi1|174449	disorder	83	91
Lotgi1|174449	disorder	115	116
Lotgi1|174449	disorder	162	179
Lotgi1|174449	disorder	183	192
Lotgi1|174449	disorder	257	262
Lotgi1|174449	disorder	276	280
Lotgi1|174449	disorder	304	318
Lotgi1|174449	disorder	369	375
Lotgi1|174449	disorder	454	501
Lotgi1|174449	disorder	539	558
Lotgi1|174449	disorder	601	627
Lotgi1|174449	disorder	711	721
Lotgi1|174449	disorder	734	739
Lotgi1|174449	disorder	786	805
Lotgi1|174449	disorder	813	820
Lotgi1|174449	disorder	905	947
Lotgi1|174450	disorder	1	6
Lotgi1|174450	disorder	48	89
Lotgi1|174450	disorder	152	156
Lotgi1|174450	disorder	192	193
Lotgi1|174450	disorder	210	213
Lotgi1|174451	disorder	1	8
Lotgi1|174451	disorder	36	55
Lotgi1|174451	disorder	127	133
Lotgi1|174451	disorder	150	152
Lotgi1|174451	disorder	213	219
Lotgi1|174451	disorder	249	253
Lotgi1|174452	disorder	1	4
Lotgi1|174452	disorder	150	161
Lotgi1|174452	disorder	170	170
Lotgi1|174452	disorder	223	227
Lotgi1|174452	disorder	280	371
Lotgi1|174452	disorder	379	458
Lotgi1|174453	disorder	1	6
Lotgi1|174453	disorder	47	54
Lotgi1|174453	disorder	86	95
Lotgi1|174453	disorder	142	145
Lotgi1|174453	disorder	171	183
Lotgi1|174453	disorder	234	239
Lotgi1|174454	disorder	1	3
Lotgi1|174454	disorder	19	27
Lotgi1|174454	disorder	57	58
Lotgi1|174454	disorder	82	89
Lotgi1|174454	disorder	106	120
Lotgi1|174454	disorder	122	122
Lotgi1|174454	disorder	124	189
Lotgi1|174454	disorder	206	210
Lotgi1|174454	disorder	221	260
Lotgi1|174454	disorder	280	289
Lotgi1|174456	disorder	1	51
Lotgi1|174456	disorder	101	106
Lotgi1|174457	disorder	1	112
Lotgi1|174457	disorder	121	125
Lotgi1|174457	disorder	171	200
Lotgi1|174457	disorder	256	256
Lotgi1|174457	disorder	275	351
Lotgi1|174458	disorder	1	4
Lotgi1|174458	disorder	20	22
Lotgi1|174458	disorder	219	252
Lotgi1|174458	disorder	306	406
Lotgi1|174458	disorder	411	411
Lotgi1|174458	disorder	414	414
Lotgi1|174458	disorder	416	429
Lotgi1|174458	disorder	436	453
Lotgi1|174458	disorder	462	462
Lotgi1|174458	disorder	523	539
Lotgi1|174459	disorder	1	40
Lotgi1|174459	disorder	88	245
Lotgi1|174459	disorder	341	350
Lotgi1|174459	disorder	382	394
Lotgi1|174459	disorder	396	396
Lotgi1|174459	disorder	399	400
Lotgi1|174459	disorder	408	453
Lotgi1|174460	disorder	1	32
Lotgi1|174460	disorder	49	56
Lotgi1|174460	disorder	73	79
Lotgi1|174460	disorder	104	109
Lotgi1|174460	disorder	163	174
Lotgi1|174460	disorder	209	218
Lotgi1|174460	disorder	284	296
Lotgi1|174462	disorder	14	23
Lotgi1|174462	disorder	58	77
Lotgi1|174462	disorder	79	89
Lotgi1|174462	disorder	111	124
Lotgi1|174464	disorder	1	6
Lotgi1|174464	disorder	11	14
Lotgi1|174464	disorder	61	77
Lotgi1|174464	disorder	108	114
Lotgi1|174464	disorder	145	151
Lotgi1|174465	disorder	1	4
Lotgi1|174465	disorder	135	135
Lotgi1|174465	disorder	177	184
Lotgi1|174467	disorder	1	6
Lotgi1|174467	disorder	82	172
Lotgi1|174467	disorder	175	180
Lotgi1|174467	disorder	209	213
Lotgi1|174468	disorder	1	6
Lotgi1|174468	disorder	36	141
Lotgi1|174471	disorder	1	8
Lotgi1|174471	disorder	134	146
Lotgi1|174471	disorder	230	238
Lotgi1|174471	disorder	245	251
Lotgi1|174471	disorder	292	301
Lotgi1|174471	disorder	470	477
Lotgi1|174474	disorder	1	1
Lotgi1|174474	disorder	83	92
Lotgi1|174474	disorder	114	120
Lotgi1|174474	disorder	231	234
Lotgi1|174474	disorder	267	273
Lotgi1|174474	disorder	320	336
Lotgi1|174474	disorder	345	360
Lotgi1|174474	disorder	372	375
Lotgi1|174474	disorder	421	422
Lotgi1|174474	disorder	466	470
Lotgi1|174474	disorder	530	534
Lotgi1|174474	disorder	612	623
Lotgi1|174474	disorder	642	646
Lotgi1|174474	disorder	657	695
Lotgi1|174474	disorder	790	797
Lotgi1|174474	disorder	828	829
Lotgi1|174474	disorder	895	913
Lotgi1|174474	disorder	939	962
Lotgi1|174474	disorder	1054	1066
Lotgi1|174474	disorder	1092	1096
Lotgi1|174474	disorder	1108	1113
Lotgi1|174474	disorder	1176	1187
Lotgi1|174474	disorder	1205	1211
Lotgi1|174474	disorder	1267	1275
Lotgi1|174474	disorder	1368	1370
Lotgi1|174474	disorder	1387	1387
Lotgi1|174474	disorder	1439	1444
Lotgi1|174474	disorder	1496	1503
Lotgi1|174474	disorder	1536	1536
Lotgi1|174474	disorder	1542	1563
Lotgi1|174474	disorder	1573	1580
Lotgi1|174474	disorder	1595	1599
Lotgi1|174474	disorder	1622	1632
Lotgi1|174474	disorder	1664	1666
Lotgi1|174474	disorder	1681	1683
Lotgi1|174475	disorder	1	5
Lotgi1|174475	disorder	95	95
Lotgi1|174475	disorder	97	97
Lotgi1|174475	disorder	159	182
Lotgi1|174476	disorder	1	44
Lotgi1|174476	disorder	61	65
Lotgi1|174476	disorder	206	215
Lotgi1|174476	disorder	222	229
Lotgi1|174476	disorder	231	231
Lotgi1|174476	disorder	284	284
Lotgi1|174476	disorder	289	289
Lotgi1|174476	disorder	318	337
Lotgi1|174476	disorder	407	418
Lotgi1|174476	disorder	432	445
Lotgi1|174476	disorder	447	482
Lotgi1|174476	disorder	487	496
Lotgi1|174476	disorder	503	517
Lotgi1|174476	disorder	544	550
Lotgi1|174476	disorder	561	585
Lotgi1|174476	disorder	688	692
Lotgi1|174476	disorder	724	730
Lotgi1|174476	disorder	765	774
Lotgi1|174476	disorder	807	818
Lotgi1|174476	disorder	892	898
Lotgi1|174476	disorder	997	1000
Lotgi1|174476	disorder	1034	1057
Lotgi1|174476	disorder	1065	1069
Lotgi1|174476	disorder	1131	1134
Lotgi1|174476	disorder	1159	1166
Lotgi1|174476	disorder	1302	1314
Lotgi1|174476	disorder	1316	1320
Lotgi1|174476	disorder	1322	1323
Lotgi1|174476	disorder	1339	1350
Lotgi1|174476	disorder	1408	1445
Lotgi1|174477	disorder	1	21
Lotgi1|174477	disorder	201	201
Lotgi1|174477	disorder	215	215
Lotgi1|174477	disorder	347	352
Lotgi1|174477	disorder	386	391
Lotgi1|174487	disorder	1	7
Lotgi1|174487	disorder	24	90
Lotgi1|174487	disorder	115	174
Lotgi1|174487	disorder	187	191
Lotgi1|174487	disorder	198	626
Lotgi1|174487	disorder	657	981
Lotgi1|174487	disorder	983	983
Lotgi1|174487	disorder	987	1032
Lotgi1|174487	disorder	1071	1071
Lotgi1|174487	disorder	1082	1106
Lotgi1|174489	disorder	1	55
Lotgi1|174489	disorder	71	132
Lotgi1|174498	disorder	23	23
Lotgi1|174498	disorder	92	108
Lotgi1|174498	disorder	137	139
Lotgi1|174500	disorder	77	101
Lotgi1|174500	disorder	129	133
Lotgi1|174502	disorder	1	8
Lotgi1|174502	disorder	35	35
Lotgi1|174502	disorder	38	43
Lotgi1|174502	disorder	90	95
Lotgi1|174502	disorder	115	303
Lotgi1|174502	disorder	324	358
Lotgi1|174502	disorder	389	395
Lotgi1|174505	disorder	1	6
Lotgi1|174505	disorder	151	155
Lotgi1|174506	disorder	1	7
Lotgi1|174506	disorder	13	15
Lotgi1|174506	disorder	83	86
Lotgi1|174506	disorder	115	122
Lotgi1|174506	disorder	134	141
Lotgi1|174506	disorder	166	174
Lotgi1|174506	disorder	186	186
Lotgi1|174506	disorder	206	207
Lotgi1|174506	disorder	209	241
Lotgi1|174506	disorder	307	307
Lotgi1|174506	disorder	321	322
Lotgi1|174506	disorder	324	327
Lotgi1|174506	disorder	405	406
Lotgi1|174506	disorder	457	462
Lotgi1|174507	disorder	1	12
Lotgi1|174507	disorder	32	46
Lotgi1|174507	disorder	72	83
Lotgi1|174507	disorder	106	117
Lotgi1|174507	disorder	123	129
Lotgi1|174507	disorder	278	303
Lotgi1|174507	disorder	353	360
Lotgi1|174508	disorder	1	6
Lotgi1|174508	disorder	34	71
Lotgi1|174508	disorder	136	139
Lotgi1|174508	disorder	141	142
Lotgi1|174508	disorder	169	175
Lotgi1|174509	disorder	1	18
Lotgi1|174509	disorder	90	98
Lotgi1|174509	disorder	140	154
Lotgi1|174509	disorder	217	218
Lotgi1|174509	disorder	230	230
Lotgi1|174509	disorder	234	237
Lotgi1|174509	disorder	315	318
Lotgi1|174509	disorder	348	355
Lotgi1|174509	disorder	433	445
Lotgi1|174509	disorder	465	474
Lotgi1|174509	disorder	529	540
Lotgi1|174509	disorder	572	581
Lotgi1|174509	disorder	599	614
Lotgi1|174509	disorder	625	635
Lotgi1|174509	disorder	641	653
Lotgi1|174509	disorder	672	700
Lotgi1|174509	disorder	739	750
Lotgi1|174509	disorder	872	896
Lotgi1|174509	disorder	935	938
Lotgi1|174509	disorder	951	956
Lotgi1|174509	disorder	986	997
Lotgi1|174509	disorder	1014	1017
Lotgi1|174511	disorder	1	16
Lotgi1|174511	disorder	232	276
Lotgi1|174511	disorder	285	297
Lotgi1|174511	disorder	305	308
Lotgi1|174512	disorder	1	10
Lotgi1|174512	disorder	102	110
Lotgi1|174512	disorder	125	127
Lotgi1|174512	disorder	212	213
Lotgi1|174512	disorder	242	246
Lotgi1|174513	disorder	1	29
Lotgi1|174513	disorder	43	44
Lotgi1|174513	disorder	46	47
Lotgi1|174513	disorder	136	136
Lotgi1|174513	disorder	146	163
Lotgi1|174513	disorder	175	189
Lotgi1|174513	disorder	205	210
Lotgi1|174513	disorder	220	230
Lotgi1|174513	disorder	254	259
Lotgi1|174515	disorder	1	20
Lotgi1|174515	disorder	88	89
Lotgi1|174515	disorder	105	111
Lotgi1|174516	disorder	1	145
Lotgi1|174516	disorder	147	147
Lotgi1|174516	disorder	149	149
Lotgi1|174516	disorder	157	175
Lotgi1|174516	disorder	186	192
Lotgi1|174516	disorder	206	209
Lotgi1|174517	disorder	1	6
Lotgi1|174517	disorder	74	86
Lotgi1|174517	disorder	134	136
Lotgi1|174518	disorder	1	4
Lotgi1|174518	disorder	109	117
Lotgi1|174518	disorder	186	312
Lotgi1|174519	disorder	1	5
Lotgi1|174519	disorder	72	74
Lotgi1|174519	disorder	99	109
Lotgi1|174519	disorder	145	147
Lotgi1|174519	disorder	204	208
Lotgi1|174519	disorder	254	261
Lotgi1|174519	disorder	342	450
Lotgi1|174519	disorder	452	453
Lotgi1|174519	disorder	455	534
Lotgi1|174519	disorder	537	537
Lotgi1|174519	disorder	608	613
Lotgi1|174527	disorder	1	5
Lotgi1|174527	disorder	51	56
Lotgi1|174527	disorder	93	337
Lotgi1|174527	disorder	356	669
Lotgi1|174527	disorder	681	1505
Lotgi1|174527	disorder	1532	2708
Lotgi1|174527	disorder	2726	2729
Lotgi1|174527	disorder	2813	2825
Lotgi1|174527	disorder	2841	2847
Lotgi1|174527	disorder	2884	2896
Lotgi1|174527	disorder	2938	2942
Lotgi1|174541	disorder	1	5
Lotgi1|174541	disorder	83	145
Lotgi1|174541	disorder	149	158
Lotgi1|174542	disorder	1	5
Lotgi1|174542	disorder	67	67
Lotgi1|174542	disorder	69	70
Lotgi1|174542	disorder	102	125
Lotgi1|174543	disorder	1	8
Lotgi1|174543	disorder	83	106
Lotgi1|174543	disorder	150	153
Lotgi1|174544	disorder	1	6
Lotgi1|174544	disorder	12	17
Lotgi1|174544	disorder	55	61
Lotgi1|174544	disorder	80	119
Lotgi1|174544	disorder	176	181
Lotgi1|174545	disorder	1	6
Lotgi1|174545	disorder	32	35
Lotgi1|174545	disorder	57	71
Lotgi1|174545	disorder	221	254
Lotgi1|174546	disorder	1	7
Lotgi1|174546	disorder	11	17
Lotgi1|174546	disorder	40	93
Lotgi1|174546	disorder	151	167
Lotgi1|174546	disorder	190	196
Lotgi1|174546	disorder	198	225
Lotgi1|174546	disorder	254	259
Lotgi1|174546	disorder	287	293
Lotgi1|174546	disorder	310	314
Lotgi1|174547	disorder	1	4
Lotgi1|174547	disorder	20	23
Lotgi1|174547	disorder	51	114
Lotgi1|174547	disorder	158	159
Lotgi1|174547	disorder	303	318
Lotgi1|174547	disorder	349	356
Lotgi1|174548	disorder	1	5
Lotgi1|174548	disorder	49	61
Lotgi1|174548	disorder	67	160
Lotgi1|174548	disorder	186	187
Lotgi1|174548	disorder	200	218
Lotgi1|174548	disorder	251	255
Lotgi1|174549	disorder	1	46
Lotgi1|174549	disorder	51	117
Lotgi1|174549	disorder	226	226
Lotgi1|174549	disorder	240	260
Lotgi1|174549	disorder	306	306
Lotgi1|174549	disorder	318	322
Lotgi1|174549	disorder	352	358
Lotgi1|174549	disorder	384	387
Lotgi1|174549	disorder	398	424
Lotgi1|174549	disorder	435	436
Lotgi1|174549	disorder	457	462
Lotgi1|174550	disorder	1	6
Lotgi1|174550	disorder	31	36
Lotgi1|174550	disorder	57	78
Lotgi1|174550	disorder	169	178
Lotgi1|174550	disorder	205	270
Lotgi1|174551	disorder	1	17
Lotgi1|174551	disorder	23	31
Lotgi1|174551	disorder	83	88
Lotgi1|174551	disorder	118	119
Lotgi1|174551	disorder	121	121
Lotgi1|174551	disorder	235	238
Lotgi1|174552	disorder	1	5
Lotgi1|174552	disorder	14	15
Lotgi1|174552	disorder	30	35
Lotgi1|174552	disorder	80	87
Lotgi1|174552	disorder	124	128
Lotgi1|174552	disorder	176	178
Lotgi1|174552	disorder	239	242
Lotgi1|174553	disorder	1	6
Lotgi1|174553	disorder	13	17
Lotgi1|174553	disorder	48	50
Lotgi1|174553	disorder	75	75
Lotgi1|174553	disorder	167	171
Lotgi1|174553	disorder	175	189
Lotgi1|174553	disorder	211	219
Lotgi1|174553	disorder	232	258
Lotgi1|174553	disorder	281	307
Lotgi1|174553	disorder	345	356
Lotgi1|174553	disorder	413	417
Lotgi1|174554	disorder	1	43
Lotgi1|174554	disorder	96	129
Lotgi1|174554	disorder	203	213
Lotgi1|174554	disorder	242	275
Lotgi1|174554	disorder	341	348
Lotgi1|174554	disorder	372	375
Lotgi1|174555	disorder	1	11
Lotgi1|174555	disorder	89	93
Lotgi1|174555	disorder	122	128
Lotgi1|174555	disorder	217	218
Lotgi1|174555	disorder	243	245
Lotgi1|174555	disorder	247	247
Lotgi1|174555	disorder	341	353
Lotgi1|174555	disorder	394	427
Lotgi1|174556	disorder	1	81
Lotgi1|174556	disorder	99	107
Lotgi1|174556	disorder	168	184
Lotgi1|174556	disorder	186	187
Lotgi1|174556	disorder	219	219
Lotgi1|174557	disorder	1	4
Lotgi1|174557	disorder	88	113
Lotgi1|174557	disorder	191	194
Lotgi1|174558	disorder	1	4
Lotgi1|174558	disorder	36	41
Lotgi1|174558	disorder	73	86
Lotgi1|174558	disorder	107	111
Lotgi1|174558	disorder	284	298
Lotgi1|174559	disorder	1	6
Lotgi1|174559	disorder	15	16
Lotgi1|174559	disorder	49	50
Lotgi1|174559	disorder	65	76
Lotgi1|174559	disorder	81	84
Lotgi1|174559	disorder	94	97
Lotgi1|174559	disorder	103	111
Lotgi1|174559	disorder	133	134
Lotgi1|174560	disorder	1	92
Lotgi1|174560	disorder	109	113
Lotgi1|174560	disorder	123	125
Lotgi1|174561	disorder	1	3
Lotgi1|174561	disorder	64	64
Lotgi1|174561	disorder	67	84
Lotgi1|174561	disorder	126	247
Lotgi1|174562	disorder	1	4
Lotgi1|174562	disorder	88	148
Lotgi1|174562	disorder	156	160
Lotgi1|174562	disorder	190	193
Lotgi1|174563	disorder	1	16
Lotgi1|174563	disorder	65	71
Lotgi1|174563	disorder	118	118
Lotgi1|174563	disorder	137	138
Lotgi1|174563	disorder	151	159
Lotgi1|174563	disorder	162	167
Lotgi1|174564	disorder	1	2
Lotgi1|174564	disorder	69	91
Lotgi1|174564	disorder	106	106
Lotgi1|174564	disorder	108	110
Lotgi1|174564	disorder	196	196
Lotgi1|174564	disorder	208	218
Lotgi1|174564	disorder	233	234
Lotgi1|174565	disorder	1	5
Lotgi1|174565	disorder	33	50
Lotgi1|174565	disorder	54	68
Lotgi1|174565	disorder	71	85
Lotgi1|174565	disorder	104	113
Lotgi1|174565	disorder	170	170
Lotgi1|174565	disorder	172	174
Lotgi1|174565	disorder	188	197
Lotgi1|174565	disorder	220	229
Lotgi1|174565	disorder	272	276
Lotgi1|174566	disorder	1	13
Lotgi1|174566	disorder	45	49
Lotgi1|174566	disorder	222	225
Lotgi1|174566	disorder	251	270
Lotgi1|174566	disorder	346	351
Lotgi1|174567	disorder	1	3
Lotgi1|174567	disorder	60	65
Lotgi1|174567	disorder	125	129
Lotgi1|174567	disorder	161	170
Lotgi1|174567	disorder	192	194
Lotgi1|174567	disorder	232	236
Lotgi1|174567	disorder	281	304
Lotgi1|174567	disorder	356	408
Lotgi1|174567	disorder	410	446
Lotgi1|174567	disorder	459	462
Lotgi1|174567	disorder	491	496
Lotgi1|174567	disorder	567	572
Lotgi1|174567	disorder	576	601
Lotgi1|174567	disorder	610	625
Lotgi1|174567	disorder	658	664
Lotgi1|174567	disorder	707	714
Lotgi1|174567	disorder	721	746
Lotgi1|174567	disorder	828	839
Lotgi1|174568	disorder	1	1
Lotgi1|174568	disorder	68	74
Lotgi1|174568	disorder	77	78
Lotgi1|174568	disorder	82	117
Lotgi1|174568	disorder	126	141
Lotgi1|174568	disorder	152	183
Lotgi1|174568	disorder	198	204
Lotgi1|174569	disorder	1	1
Lotgi1|174569	disorder	31	37
Lotgi1|174569	disorder	129	137
Lotgi1|174569	disorder	162	189
Lotgi1|174571	disorder	1	2
Lotgi1|174571	disorder	27	41
Lotgi1|174571	disorder	74	82
Lotgi1|174571	disorder	88	124
Lotgi1|174572	disorder	1	2
Lotgi1|174572	disorder	94	152
Lotgi1|174572	disorder	193	202
Lotgi1|174572	disorder	204	242
Lotgi1|174573	disorder	1	41
Lotgi1|174573	disorder	138	151
Lotgi1|174573	disorder	175	176
Lotgi1|174573	disorder	186	199
Lotgi1|174573	disorder	252	302
Lotgi1|174573	disorder	325	332
Lotgi1|174573	disorder	337	634
Lotgi1|174577	disorder	1	7
Lotgi1|174577	disorder	75	82
Lotgi1|174577	disorder	105	113
Lotgi1|174577	disorder	117	134
Lotgi1|174577	disorder	245	249
Lotgi1|174577	disorder	251	252
Lotgi1|174577	disorder	277	288
Lotgi1|174577	disorder	290	292
Lotgi1|174577	disorder	295	320
Lotgi1|174581	disorder	1	5
Lotgi1|174581	disorder	30	47
Lotgi1|174581	disorder	54	58
Lotgi1|174581	disorder	106	156
Lotgi1|174581	disorder	328	368
Lotgi1|174584	disorder	1	307
Lotgi1|174584	disorder	310	464
Lotgi1|174585	disorder	1	6
Lotgi1|174585	disorder	37	41
Lotgi1|174585	disorder	63	63
Lotgi1|174585	disorder	82	90
Lotgi1|174585	disorder	126	129
Lotgi1|174585	disorder	225	231
Lotgi1|174585	disorder	273	610
Lotgi1|174586	disorder	1	5
Lotgi1|174586	disorder	89	164
Lotgi1|174588	disorder	26	32
Lotgi1|174589	disorder	1	31
Lotgi1|174589	disorder	41	50
Lotgi1|174589	disorder	75	77
Lotgi1|174589	disorder	79	131
Lotgi1|174589	disorder	146	152
Lotgi1|174590	disorder	113	143
Lotgi1|174590	disorder	154	162
Lotgi1|174590	disorder	186	254
Lotgi1|174590	disorder	305	316
Lotgi1|174590	disorder	319	323
Lotgi1|174590	disorder	361	367
Lotgi1|174590	disorder	446	456
Lotgi1|174591	disorder	27	30
Lotgi1|174591	disorder	38	69
Lotgi1|174591	disorder	76	84
Lotgi1|174591	disorder	173	177
Lotgi1|174591	disorder	233	265
Lotgi1|174591	disorder	302	318
Lotgi1|174591	disorder	322	347
Lotgi1|174591	disorder	447	461
Lotgi1|174591	disorder	552	602
Lotgi1|174593	disorder	1	7
Lotgi1|174593	disorder	44	52
Lotgi1|174593	disorder	69	72
Lotgi1|174593	disorder	96	106
Lotgi1|174593	disorder	110	111
Lotgi1|174593	disorder	154	191
Lotgi1|174593	disorder	200	332
Lotgi1|174594	disorder	1	4
Lotgi1|174594	disorder	28	38
Lotgi1|174594	disorder	42	53
Lotgi1|174594	disorder	100	116
Lotgi1|174594	disorder	159	165
Lotgi1|174594	disorder	175	178
Lotgi1|174596	disorder	1	5
Lotgi1|174596	disorder	14	21
Lotgi1|174596	disorder	69	75
Lotgi1|174596	disorder	103	111
Lotgi1|174596	disorder	156	162
Lotgi1|174596	disorder	190	196
Lotgi1|174596	disorder	314	366
Lotgi1|174596	disorder	394	395
Lotgi1|174596	disorder	502	517
Lotgi1|174596	disorder	572	583
Lotgi1|174596	disorder	620	623
Lotgi1|174596	disorder	660	661
Lotgi1|174596	disorder	678	1126
Lotgi1|174596	disorder	1202	1209
Lotgi1|174598	disorder	1	5
Lotgi1|174598	disorder	64	64
Lotgi1|174598	disorder	69	182
Lotgi1|174600	disorder	1	1
Lotgi1|174600	disorder	75	95
Lotgi1|174600	disorder	97	98
Lotgi1|174600	disorder	100	100
Lotgi1|174600	disorder	102	116
Lotgi1|174601	disorder	1	48
Lotgi1|174601	disorder	50	176
Lotgi1|174606	disorder	1	19
Lotgi1|174606	disorder	22	32
Lotgi1|174606	disorder	68	70
Lotgi1|174606	disorder	156	162
Lotgi1|174606	disorder	200	210
Lotgi1|174606	disorder	352	360
Lotgi1|174606	disorder	451	460
Lotgi1|174606	disorder	596	603
Lotgi1|174606	disorder	695	699
Lotgi1|174606	disorder	745	759
Lotgi1|174606	disorder	937	958
Lotgi1|174606	disorder	1029	1037
Lotgi1|174611	disorder	1	5
Lotgi1|174611	disorder	64	80
Lotgi1|174611	disorder	208	222
Lotgi1|174611	disorder	287	291
Lotgi1|174611	disorder	359	373
Lotgi1|174611	disorder	401	402
Lotgi1|174611	disorder	418	431
Lotgi1|174611	disorder	465	522
Lotgi1|174611	disorder	569	628
Lotgi1|174611	disorder	667	670
Lotgi1|174611	disorder	687	693
Lotgi1|174611	disorder	827	829
Lotgi1|174611	disorder	837	844
Lotgi1|174612	disorder	1	5
Lotgi1|174612	disorder	41	159
Lotgi1|174618	disorder	1	168
Lotgi1|174619	disorder	1	3
Lotgi1|174619	disorder	21	73
Lotgi1|174619	disorder	86	125
Lotgi1|174627	disorder	1	5
Lotgi1|174627	disorder	17	20
Lotgi1|174627	disorder	37	87
Lotgi1|174627	disorder	122	124
Lotgi1|174627	disorder	140	153
Lotgi1|174627	disorder	214	219
Lotgi1|174627	disorder	249	253
Lotgi1|174628	disorder	1	7
Lotgi1|174628	disorder	39	46
Lotgi1|174628	disorder	130	134
Lotgi1|174628	disorder	177	177
Lotgi1|174628	disorder	209	361
Lotgi1|174628	disorder	427	430
Lotgi1|174628	disorder	483	508
Lotgi1|174628	disorder	529	533
Lotgi1|174629	disorder	1	41
Lotgi1|174629	disorder	128	135
Lotgi1|174631	disorder	1	3
Lotgi1|174631	disorder	26	79
Lotgi1|174631	disorder	251	262
Lotgi1|174631	disorder	357	365
Lotgi1|174631	disorder	367	367
Lotgi1|174631	disorder	370	377
Lotgi1|174632	disorder	1	3
Lotgi1|174632	disorder	28	145
Lotgi1|174633	disorder	1	278
Lotgi1|174634	disorder	1	8
Lotgi1|174634	disorder	10	10
Lotgi1|174634	disorder	12	254
Lotgi1|174634	disorder	283	288
Lotgi1|174636	disorder	1	19
Lotgi1|174636	disorder	63	73
Lotgi1|174636	disorder	84	112
Lotgi1|174636	disorder	214	214
Lotgi1|174636	disorder	260	269
Lotgi1|174636	disorder	289	297
Lotgi1|174638	disorder	1	3
Lotgi1|174638	disorder	29	33
Lotgi1|174638	disorder	49	98
Lotgi1|174638	disorder	111	118
Lotgi1|174638	disorder	150	155
Lotgi1|174638	disorder	166	173
Lotgi1|174638	disorder	198	263
Lotgi1|174642	disorder	1	30
Lotgi1|174642	disorder	65	75
Lotgi1|174642	disorder	133	139
Lotgi1|174642	disorder	170	177
Lotgi1|174642	disorder	179	186
Lotgi1|174642	disorder	222	225
Lotgi1|174642	disorder	240	337
Lotgi1|174648	disorder	1	2
Lotgi1|174648	disorder	115	118
Lotgi1|174652	disorder	1	6
Lotgi1|174652	disorder	65	69
Lotgi1|174652	disorder	80	569
Lotgi1|174652	disorder	619	849
Lotgi1|174652	disorder	852	855
Lotgi1|174652	disorder	876	1467
Lotgi1|174652	disorder	1478	1487
Lotgi1|174652	disorder	1509	1512
Lotgi1|174657	disorder	1	5
Lotgi1|174657	disorder	79	109
Lotgi1|174657	disorder	179	182
Lotgi1|174658	disorder	32	43
Lotgi1|174658	disorder	189	235
Lotgi1|174659	disorder	1	42
Lotgi1|174659	disorder	52	64
Lotgi1|174659	disorder	89	123
Lotgi1|174659	disorder	163	163
Lotgi1|174659	disorder	193	193
Lotgi1|174659	disorder	203	206
Lotgi1|174659	disorder	243	250
Lotgi1|174659	disorder	265	268
Lotgi1|174659	disorder	299	307
Lotgi1|174659	disorder	331	342
Lotgi1|174659	disorder	372	377
Lotgi1|174659	disorder	454	454
Lotgi1|174659	disorder	456	456
Lotgi1|174659	disorder	471	475
Lotgi1|174659	disorder	509	516
Lotgi1|174659	disorder	543	635
Lotgi1|174659	disorder	637	638
Lotgi1|174659	disorder	642	659
Lotgi1|174659	disorder	664	667
Lotgi1|174660	disorder	1	118
Lotgi1|174662	disorder	1	125
Lotgi1|174662	disorder	128	133
Lotgi1|174662	disorder	153	189
Lotgi1|174662	disorder	209	213
Lotgi1|174662	disorder	231	298
Lotgi1|174662	disorder	325	337
Lotgi1|174662	disorder	381	412
Lotgi1|174662	disorder	416	418
Lotgi1|174662	disorder	433	462
Lotgi1|174663	disorder	1	13
Lotgi1|174663	disorder	64	65
Lotgi1|174663	disorder	67	67
Lotgi1|174663	disorder	84	85
Lotgi1|174663	disorder	119	193
Lotgi1|174664	disorder	1	4
Lotgi1|174664	disorder	113	115
Lotgi1|174664	disorder	187	191
Lotgi1|174665	disorder	1	60
Lotgi1|174665	disorder	93	127
Lotgi1|174665	disorder	146	152
Lotgi1|174665	disorder	168	236
Lotgi1|174665	disorder	263	275
Lotgi1|174665	disorder	319	350
Lotgi1|174665	disorder	354	356
Lotgi1|174665	disorder	371	400
Lotgi1|174667	disorder	1	3
Lotgi1|174667	disorder	33	39
Lotgi1|174667	disorder	112	115
Lotgi1|174667	disorder	161	203
Lotgi1|174667	disorder	214	214
Lotgi1|174667	disorder	217	267
Lotgi1|174669	disorder	1	8
Lotgi1|174669	disorder	19	66
Lotgi1|174669	disorder	98	105
Lotgi1|174672	disorder	1	4
Lotgi1|174672	disorder	108	117
Lotgi1|174672	disorder	145	148
Lotgi1|174672	disorder	194	201
Lotgi1|174672	disorder	225	231
Lotgi1|174674	disorder	1	3
Lotgi1|174674	disorder	21	34
Lotgi1|174674	disorder	60	250
Lotgi1|174674	disorder	279	297
Lotgi1|174674	disorder	307	310
Lotgi1|174674	disorder	316	323
Lotgi1|174674	disorder	362	367
Lotgi1|174674	disorder	370	383
Lotgi1|174674	disorder	403	437
Lotgi1|174674	disorder	527	533
Lotgi1|174674	disorder	572	575
Lotgi1|174675	disorder	1	1
Lotgi1|174675	disorder	62	66
Lotgi1|174675	disorder	85	143
Lotgi1|174675	disorder	163	173
Lotgi1|174675	disorder	192	192
Lotgi1|174675	disorder	194	195
Lotgi1|174675	disorder	202	233
Lotgi1|174675	disorder	277	277
Lotgi1|174675	disorder	298	311
Lotgi1|174675	disorder	315	317
Lotgi1|174675	disorder	320	422
Lotgi1|174675	disorder	435	471
Lotgi1|174677	disorder	1	4
Lotgi1|174677	disorder	24	28
Lotgi1|174677	disorder	36	55
Lotgi1|174677	disorder	164	183
Lotgi1|174677	disorder	203	219
Lotgi1|174677	disorder	338	338
Lotgi1|174677	disorder	366	372
Lotgi1|174677	disorder	424	427
Lotgi1|174677	disorder	433	433
Lotgi1|174677	disorder	452	457
Lotgi1|174677	disorder	527	530
Lotgi1|174681	disorder	25	32
Lotgi1|174682	disorder	1	6
Lotgi1|174682	disorder	73	76
Lotgi1|174682	disorder	88	97
Lotgi1|174682	disorder	100	177
Lotgi1|174682	disorder	271	272
Lotgi1|174682	disorder	337	341
Lotgi1|174682	disorder	364	368
Lotgi1|174682	disorder	386	390
Lotgi1|174685	disorder	1	748
Lotgi1|174698	disorder	1	5
Lotgi1|174698	disorder	121	135
Lotgi1|174698	disorder	146	154
Lotgi1|174699	disorder	1	97
Lotgi1|174699	disorder	180	188
Lotgi1|174699	disorder	224	340
Lotgi1|174701	disorder	1	26
Lotgi1|174701	disorder	70	79
Lotgi1|174701	disorder	162	170
Lotgi1|174705	disorder	1	67
Lotgi1|174705	disorder	124	130
Lotgi1|174705	disorder	162	168
Lotgi1|174709	disorder	1	6
Lotgi1|174709	disorder	79	136
Lotgi1|174709	disorder	148	194
Lotgi1|174709	disorder	196	196
Lotgi1|174709	disorder	204	207
Lotgi1|174712	disorder	1	4
Lotgi1|174712	disorder	30	35
Lotgi1|174712	disorder	74	85
Lotgi1|174712	disorder	98	102
Lotgi1|174713	disorder	1	6
Lotgi1|174713	disorder	79	79
Lotgi1|174713	disorder	245	246
Lotgi1|174713	disorder	275	293
Lotgi1|174713	disorder	383	394
Lotgi1|174713	disorder	425	427
Lotgi1|174714	disorder	1	80
Lotgi1|174714	disorder	90	91
Lotgi1|174714	disorder	184	188
Lotgi1|174719	disorder	100	112
Lotgi1|174719	disorder	255	263
Lotgi1|174719	disorder	307	310
Lotgi1|174719	disorder	365	369
Lotgi1|174722	disorder	1	3
Lotgi1|174722	disorder	59	84
Lotgi1|174722	disorder	101	104
Lotgi1|174730	disorder	1	4
Lotgi1|174730	disorder	29	33
Lotgi1|174730	disorder	88	96
Lotgi1|174730	disorder	130	135
Lotgi1|174730	disorder	200	205
Lotgi1|174730	disorder	253	254
Lotgi1|174730	disorder	259	268
Lotgi1|174731	disorder	1	7
Lotgi1|174731	disorder	25	36
Lotgi1|174731	disorder	39	43
Lotgi1|174731	disorder	81	87
Lotgi1|174731	disorder	150	170
Lotgi1|174732	disorder	1	145
Lotgi1|174732	disorder	147	147
Lotgi1|174732	disorder	149	149
Lotgi1|174732	disorder	157	177
Lotgi1|174732	disorder	183	195
Lotgi1|174732	disorder	205	219
Lotgi1|174733	disorder	1	5
Lotgi1|174733	disorder	35	38
Lotgi1|174733	disorder	65	70
Lotgi1|174733	disorder	73	73
Lotgi1|174733	disorder	76	76
Lotgi1|174733	disorder	167	172
Lotgi1|174733	disorder	238	242
Lotgi1|174733	disorder	305	310
Lotgi1|174733	disorder	318	327
Lotgi1|174733	disorder	357	357
Lotgi1|174733	disorder	369	377
Lotgi1|174735	disorder	1	23
Lotgi1|174735	disorder	60	63
Lotgi1|174735	disorder	125	134
Lotgi1|174735	disorder	181	193
Lotgi1|174735	disorder	510	512
Lotgi1|174741	disorder	1	5
Lotgi1|174741	disorder	130	134
Lotgi1|174742	disorder	21	23
Lotgi1|174742	disorder	72	328
Lotgi1|174742	disorder	335	339
Lotgi1|174742	disorder	358	371
Lotgi1|174742	disorder	428	437
Lotgi1|174742	disorder	451	472
Lotgi1|174742	disorder	487	489
Lotgi1|174742	disorder	507	705
Lotgi1|174743	disorder	1	7
Lotgi1|174743	disorder	13	57
Lotgi1|174743	disorder	68	68
Lotgi1|174743	disorder	70	70
Lotgi1|174743	disorder	72	72
Lotgi1|174743	disorder	75	138
Lotgi1|174743	disorder	148	213
Lotgi1|174745	disorder	26	43
Lotgi1|174745	disorder	80	86
Lotgi1|174745	disorder	92	141
Lotgi1|174746	disorder	1	2
Lotgi1|174746	disorder	16	68
Lotgi1|174746	disorder	90	90
Lotgi1|174746	disorder	131	134
Lotgi1|174747	disorder	1	21
Lotgi1|174747	disorder	90	170
Lotgi1|174750	disorder	1	8
Lotgi1|174750	disorder	43	56
Lotgi1|174750	disorder	219	224
Lotgi1|174750	disorder	241	254
Lotgi1|174751	disorder	1	6
Lotgi1|174751	disorder	43	285
Lotgi1|174752	disorder	1	11
Lotgi1|174752	disorder	91	97
Lotgi1|174752	disorder	120	122
Lotgi1|174752	disorder	147	149
Lotgi1|174752	disorder	175	177
Lotgi1|174753	disorder	1	4
Lotgi1|174753	disorder	39	42
Lotgi1|174753	disorder	94	108
Lotgi1|174753	disorder	126	194
Lotgi1|174753	disorder	196	215
Lotgi1|174753	disorder	334	341
Lotgi1|174753	disorder	358	368
Lotgi1|174753	disorder	415	424
Lotgi1|174753	disorder	442	442
Lotgi1|174753	disorder	445	446
Lotgi1|174753	disorder	711	720
Lotgi1|174753	disorder	735	741
Lotgi1|174753	disorder	750	771
Lotgi1|174753	disorder	774	774
Lotgi1|174753	disorder	905	911
Lotgi1|174753	disorder	932	937
Lotgi1|174753	disorder	1065	1070
Lotgi1|174753	disorder	1083	1098
Lotgi1|174753	disorder	1101	1108
Lotgi1|174753	disorder	1161	1169
Lotgi1|174753	disorder	1220	1220
Lotgi1|174753	disorder	1246	1252
Lotgi1|174753	disorder	1297	1301
Lotgi1|174755	disorder	1	3
Lotgi1|174755	disorder	23	34
Lotgi1|174755	disorder	43	68
Lotgi1|174755	disorder	113	119
Lotgi1|174755	disorder	157	160
Lotgi1|174762	disorder	1	83
Lotgi1|174762	disorder	96	650
Lotgi1|174762	disorder	670	673
Lotgi1|174762	disorder	697	708
Lotgi1|174763	disorder	1	7
Lotgi1|174763	disorder	20	140
Lotgi1|174767	disorder	1	129
Lotgi1|174767	disorder	139	152
Lotgi1|174789	disorder	26	83
Lotgi1|174789	disorder	131	139
Lotgi1|174789	disorder	158	436
Lotgi1|174807	disorder	1	314
Lotgi1|174807	disorder	341	344
Lotgi1|174808	disorder	1	5
Lotgi1|174808	disorder	18	20
Lotgi1|174808	disorder	77	89
Lotgi1|174808	disorder	104	116
Lotgi1|174808	disorder	140	144
Lotgi1|174808	disorder	183	202
Lotgi1|174809	disorder	1	5
Lotgi1|174809	disorder	237	239
Lotgi1|174810	disorder	1	4
Lotgi1|174810	disorder	11	107
Lotgi1|174810	disorder	116	121
Lotgi1|174810	disorder	153	157
Lotgi1|174810	disorder	170	179
Lotgi1|174810	disorder	188	190
Lotgi1|174811	disorder	1	9
Lotgi1|174811	disorder	60	87
Lotgi1|174811	disorder	127	132
Lotgi1|174811	disorder	136	142
Lotgi1|174811	disorder	165	182
Lotgi1|174811	disorder	230	235
Lotgi1|174811	disorder	255	373
Lotgi1|174825	disorder	1	5
Lotgi1|174825	disorder	241	245
Lotgi1|174826	disorder	1	5
Lotgi1|174826	disorder	271	273
Lotgi1|174831	disorder	1	15
Lotgi1|174831	disorder	56	91
Lotgi1|174831	disorder	100	102
Lotgi1|174831	disorder	110	114
Lotgi1|174832	disorder	20	40
Lotgi1|174832	disorder	89	94
Lotgi1|174832	disorder	150	153
Lotgi1|174832	disorder	198	207
Lotgi1|174832	disorder	237	242
Lotgi1|174838	disorder	1	4
Lotgi1|174838	disorder	37	107
Lotgi1|174838	disorder	141	145
Lotgi1|174838	disorder	184	184
Lotgi1|174838	disorder	218	379
Lotgi1|174841	disorder	1	11
Lotgi1|174841	disorder	24	34
Lotgi1|174841	disorder	96	101
Lotgi1|174843	disorder	1	456
Lotgi1|174843	disorder	466	472
Lotgi1|174846	disorder	1	16
Lotgi1|174846	disorder	21	53
Lotgi1|174846	disorder	64	68
Lotgi1|174846	disorder	97	97
Lotgi1|174846	disorder	99	323
Lotgi1|174846	disorder	335	337
Lotgi1|174846	disorder	345	347
Lotgi1|174852	disorder	1	30
Lotgi1|174852	disorder	49	128
Lotgi1|174852	disorder	139	437
Lotgi1|174852	disorder	441	441
Lotgi1|174852	disorder	459	510
Lotgi1|174852	disorder	519	1187
Lotgi1|174852	disorder	1190	1211
Lotgi1|174852	disorder	1215	1237
Lotgi1|174852	disorder	1256	1293
Lotgi1|174852	disorder	1343	1346
Lotgi1|174852	disorder	1358	1377
Lotgi1|174852	disorder	1447	1469
Lotgi1|174858	disorder	1	6
Lotgi1|174858	disorder	52	59
Lotgi1|174858	disorder	102	110
Lotgi1|174858	disorder	144	158
Lotgi1|174858	disorder	173	185
Lotgi1|174858	disorder	214	219
Lotgi1|174858	disorder	249	256
Lotgi1|174860	disorder	1	6
Lotgi1|174860	disorder	54	59
Lotgi1|174860	disorder	138	160
Lotgi1|174860	disorder	186	187
Lotgi1|174860	disorder	190	190
Lotgi1|174860	disorder	208	227
Lotgi1|174860	disorder	274	280
Lotgi1|174864	disorder	1	6
Lotgi1|174864	disorder	36	139
Lotgi1|174864	disorder	141	152
Lotgi1|174864	disorder	278	280
Lotgi1|174864	disorder	296	301
Lotgi1|174864	disorder	336	353
Lotgi1|174864	disorder	389	406
Lotgi1|174864	disorder	584	591
Lotgi1|174864	disorder	626	632
Lotgi1|174864	disorder	741	774
Lotgi1|174864	disorder	790	792
Lotgi1|174865	disorder	68	110
Lotgi1|174865	disorder	118	154
Lotgi1|174865	disorder	182	197
Lotgi1|174865	disorder	215	215
Lotgi1|174865	disorder	217	261
Lotgi1|174865	disorder	263	263
Lotgi1|174865	disorder	265	294
Lotgi1|174866	disorder	1	3
Lotgi1|174866	disorder	311	316
Lotgi1|174866	disorder	333	333
Lotgi1|174866	disorder	335	336
Lotgi1|174866	disorder	352	354
Lotgi1|174866	disorder	504	519
Lotgi1|174873	disorder	1	6
Lotgi1|174873	disorder	43	57
Lotgi1|174873	disorder	76	89
Lotgi1|174873	disorder	115	122
Lotgi1|174874	disorder	1	7
Lotgi1|174874	disorder	222	255
Lotgi1|174874	disorder	290	294
Lotgi1|174874	disorder	328	330
Lotgi1|174874	disorder	362	368
Lotgi1|174885	disorder	1	670
Lotgi1|174885	disorder	679	684
Lotgi1|174890	disorder	1	4
Lotgi1|174890	disorder	27	43
Lotgi1|174890	disorder	63	66
Lotgi1|174890	disorder	214	273
Lotgi1|174890	disorder	283	292
Lotgi1|174890	disorder	329	337
Lotgi1|174891	disorder	1	23
Lotgi1|174891	disorder	26	35
Lotgi1|174891	disorder	74	85
Lotgi1|174891	disorder	111	115
Lotgi1|174891	disorder	192	209
Lotgi1|174891	disorder	226	294
Lotgi1|174892	disorder	1	5
Lotgi1|174892	disorder	80	91
Lotgi1|174892	disorder	106	108
Lotgi1|174892	disorder	124	127
Lotgi1|174892	disorder	172	173
Lotgi1|174892	disorder	217	217
Lotgi1|174892	disorder	220	312
Lotgi1|174892	disorder	430	438
Lotgi1|174892	disorder	454	455
Lotgi1|174892	disorder	457	460
Lotgi1|174892	disorder	464	470
Lotgi1|174893	disorder	1	4
Lotgi1|174893	disorder	43	53
Lotgi1|174893	disorder	77	80
Lotgi1|174893	disorder	129	144
Lotgi1|174895	disorder	1	6
Lotgi1|174895	disorder	135	135
Lotgi1|174896	disorder	1	5
Lotgi1|174896	disorder	30	35
Lotgi1|174896	disorder	221	231
Lotgi1|174896	disorder	335	338
Lotgi1|174896	disorder	378	379
Lotgi1|174896	disorder	395	401
Lotgi1|174896	disorder	506	506
Lotgi1|174896	disorder	628	643
Lotgi1|174896	disorder	734	734
Lotgi1|174896	disorder	787	803
Lotgi1|174897	disorder	1	43
Lotgi1|174897	disorder	85	92
Lotgi1|174897	disorder	104	122
Lotgi1|174897	disorder	131	133
Lotgi1|174897	disorder	206	478
Lotgi1|174897	disorder	510	560
Lotgi1|174904	disorder	1	9
Lotgi1|174904	disorder	51	58
Lotgi1|174904	disorder	89	95
Lotgi1|174904	disorder	131	134
Lotgi1|174904	disorder	241	273
Lotgi1|174904	disorder	314	339
Lotgi1|174904	disorder	384	387
Lotgi1|174905	disorder	1	4
Lotgi1|174905	disorder	16	51
Lotgi1|174905	disorder	60	72
Lotgi1|174905	disorder	86	115
Lotgi1|174910	disorder	1	174
Lotgi1|174914	disorder	1	202
Lotgi1|174919	disorder	1	9
Lotgi1|174919	disorder	55	97
Lotgi1|174919	disorder	113	124
Lotgi1|174919	disorder	129	131
Lotgi1|174919	disorder	146	151
Lotgi1|174919	disorder	190	196
Lotgi1|174919	disorder	206	209
Lotgi1|174919	disorder	228	230
Lotgi1|174919	disorder	285	305
Lotgi1|174919	disorder	397	417
Lotgi1|174919	disorder	629	635
Lotgi1|174919	disorder	694	695
Lotgi1|174919	disorder	732	753
Lotgi1|174920	disorder	1	1
Lotgi1|174920	disorder	25	33
Lotgi1|174920	disorder	46	151
Lotgi1|174920	disorder	204	207
Lotgi1|174920	disorder	236	246
Lotgi1|174920	disorder	279	280
Lotgi1|174920	disorder	282	294
Lotgi1|174920	disorder	304	305
Lotgi1|174920	disorder	356	370
Lotgi1|174920	disorder	456	469
Lotgi1|174920	disorder	511	516
Lotgi1|174922	disorder	1	14
Lotgi1|174922	disorder	46	75
Lotgi1|174922	disorder	250	252
Lotgi1|174922	disorder	300	307
Lotgi1|174922	disorder	335	336
Lotgi1|174922	disorder	343	358
Lotgi1|174922	disorder	377	377
Lotgi1|174923	disorder	1	29
Lotgi1|174923	disorder	69	75
Lotgi1|174923	disorder	166	168
Lotgi1|174923	disorder	196	223
Lotgi1|174923	disorder	266	276
Lotgi1|174923	disorder	314	325
Lotgi1|174924	disorder	1	58
Lotgi1|174924	disorder	76	77
Lotgi1|174924	disorder	79	79
Lotgi1|174924	disorder	111	119
Lotgi1|174924	disorder	126	130
Lotgi1|174927	disorder	1	5
Lotgi1|174927	disorder	32	44
Lotgi1|174927	disorder	98	100
Lotgi1|174927	disorder	130	134
Lotgi1|174927	disorder	152	183
Lotgi1|174927	disorder	216	219
Lotgi1|174928	disorder	24	25
Lotgi1|174928	disorder	68	78
Lotgi1|174928	disorder	170	180
Lotgi1|174928	disorder	211	213
Lotgi1|174928	disorder	228	235
Lotgi1|174928	disorder	237	237
Lotgi1|174928	disorder	245	249
Lotgi1|174928	disorder	298	306
Lotgi1|174928	disorder	353	355
Lotgi1|174928	disorder	357	358
Lotgi1|174928	disorder	371	372
Lotgi1|174928	disorder	449	450
Lotgi1|174928	disorder	453	453
Lotgi1|174928	disorder	532	542
Lotgi1|174928	disorder	591	595
Lotgi1|174928	disorder	623	627
Lotgi1|174928	disorder	678	687
Lotgi1|174928	disorder	726	736
Lotgi1|174928	disorder	769	772
Lotgi1|174928	disorder	837	841
Lotgi1|174928	disorder	877	886
Lotgi1|174928	disorder	891	907
Lotgi1|174928	disorder	970	973
Lotgi1|174928	disorder	999	1002
Lotgi1|174928	disorder	1095	1097
Lotgi1|174928	disorder	1127	1158
Lotgi1|174928	disorder	1213	1306
Lotgi1|174930	disorder	1	5
Lotgi1|174930	disorder	28	28
Lotgi1|174930	disorder	82	87
Lotgi1|174930	disorder	151	163
Lotgi1|174930	disorder	212	216
Lotgi1|174930	disorder	219	219
Lotgi1|174930	disorder	226	228
Lotgi1|174930	disorder	367	371
Lotgi1|174930	disorder	418	448
Lotgi1|174930	disorder	457	465
Lotgi1|174930	disorder	484	502
Lotgi1|174930	disorder	528	529
Lotgi1|174933	disorder	1	6
Lotgi1|174933	disorder	12	25
Lotgi1|174933	disorder	38	50
Lotgi1|174933	disorder	57	96
Lotgi1|174933	disorder	159	185
Lotgi1|174933	disorder	252	258
Lotgi1|174933	disorder	290	391
Lotgi1|174935	disorder	1	27
Lotgi1|174935	disorder	49	56
Lotgi1|174935	disorder	68	70
Lotgi1|174935	disorder	116	254
Lotgi1|174935	disorder	266	267
Lotgi1|174935	disorder	275	279
Lotgi1|174937	disorder	1	102
Lotgi1|174939	disorder	1	4
Lotgi1|174939	disorder	37	72
Lotgi1|174939	disorder	106	155
Lotgi1|174939	disorder	172	188
Lotgi1|174939	disorder	283	286
Lotgi1|174939	disorder	357	397
Lotgi1|174939	disorder	403	408
Lotgi1|174939	disorder	410	410
Lotgi1|174939	disorder	417	427
Lotgi1|174939	disorder	468	494
Lotgi1|174939	disorder	564	622
Lotgi1|174941	disorder	1	15
Lotgi1|174941	disorder	72	236
Lotgi1|174941	disorder	240	251
Lotgi1|174941	disorder	263	285
Lotgi1|174941	disorder	352	355
Lotgi1|174941	disorder	437	533
Lotgi1|174941	disorder	538	610
Lotgi1|174941	disorder	743	757
Lotgi1|174941	disorder	761	774
Lotgi1|174942	disorder	1	1
Lotgi1|174942	disorder	22	39
Lotgi1|174942	disorder	52	69
Lotgi1|174942	disorder	173	178
Lotgi1|174944	disorder	1	58
Lotgi1|174944	disorder	66	74
Lotgi1|174944	disorder	93	102
Lotgi1|174944	disorder	104	143
Lotgi1|174944	disorder	176	178
Lotgi1|174945	disorder	1	8
Lotgi1|174945	disorder	39	42
Lotgi1|174945	disorder	59	70
Lotgi1|174945	disorder	242	286
Lotgi1|174945	disorder	313	342
Lotgi1|174945	disorder	344	344
Lotgi1|174945	disorder	428	439
Lotgi1|174945	disorder	446	447
Lotgi1|174945	disorder	484	494
Lotgi1|174945	disorder	527	528
Lotgi1|174945	disorder	590	644
Lotgi1|174945	disorder	668	670
Lotgi1|174945	disorder	724	728
Lotgi1|174945	disorder	772	797
Lotgi1|174945	disorder	822	827
Lotgi1|174945	disorder	838	852
Lotgi1|174945	disorder	889	898
Lotgi1|174945	disorder	908	926
Lotgi1|174945	disorder	967	985
Lotgi1|174945	disorder	987	998
Lotgi1|174945	disorder	1033	1098
Lotgi1|174945	disorder	1118	1119
Lotgi1|174945	disorder	1137	1178
Lotgi1|174945	disorder	1181	1297
Lotgi1|174945	disorder	1311	1316
Lotgi1|174945	disorder	1343	1344
Lotgi1|174945	disorder	1379	1428
Lotgi1|174945	disorder	1470	1472
Lotgi1|174945	disorder	1520	1527
Lotgi1|174945	disorder	1530	1539
Lotgi1|174945	disorder	1595	1608
Lotgi1|174946	disorder	1	5
Lotgi1|174946	disorder	33	34
Lotgi1|174946	disorder	155	166
Lotgi1|174946	disorder	227	228
Lotgi1|174946	disorder	315	321
Lotgi1|174955	disorder	1	42
Lotgi1|174955	disorder	89	94
Lotgi1|174955	disorder	123	125
Lotgi1|174956	disorder	1	5
Lotgi1|174956	disorder	200	207
Lotgi1|174956	disorder	381	386
Lotgi1|174956	disorder	398	421
Lotgi1|174957	disorder	1	3
Lotgi1|174957	disorder	33	43
Lotgi1|174957	disorder	54	56
Lotgi1|174957	disorder	74	78
Lotgi1|174957	disorder	148	151
Lotgi1|174957	disorder	166	168
Lotgi1|174957	disorder	203	210
Lotgi1|174957	disorder	292	293
Lotgi1|174957	disorder	305	315
Lotgi1|174957	disorder	344	350
Lotgi1|174957	disorder	377	383
Lotgi1|174957	disorder	392	414
Lotgi1|174957	disorder	425	436
Lotgi1|174957	disorder	474	488
Lotgi1|174957	disorder	518	518
Lotgi1|174957	disorder	568	575
Lotgi1|174957	disorder	648	654
Lotgi1|174957	disorder	687	687
Lotgi1|174957	disorder	704	716
Lotgi1|174957	disorder	731	743
Lotgi1|174962	disorder	1	151
Lotgi1|174962	disorder	169	171
Lotgi1|174962	disorder	199	291
Lotgi1|174963	disorder	1	13
Lotgi1|174963	disorder	16	59
Lotgi1|174963	disorder	89	96
Lotgi1|174963	disorder	157	157
Lotgi1|174963	disorder	179	187
Lotgi1|174963	disorder	224	397
Lotgi1|174963	disorder	473	477
Lotgi1|174964	disorder	1	129
Lotgi1|174972	disorder	1	47
Lotgi1|174972	disorder	212	214
Lotgi1|174972	disorder	241	245
Lotgi1|174972	disorder	317	324
Lotgi1|174972	disorder	337	341
Lotgi1|174972	disorder	429	443
Lotgi1|174972	disorder	489	499
Lotgi1|174972	disorder	506	509
Lotgi1|174972	disorder	574	577
Lotgi1|174972	disorder	596	606
Lotgi1|174972	disorder	648	656
Lotgi1|174972	disorder	692	703
Lotgi1|174972	disorder	807	808
Lotgi1|174973	disorder	1	7
Lotgi1|174973	disorder	11	17
Lotgi1|174973	disorder	51	60
Lotgi1|174973	disorder	75	208
Lotgi1|174973	disorder	210	212
Lotgi1|174973	disorder	220	227
Lotgi1|174973	disorder	252	255
Lotgi1|174973	disorder	297	366
Lotgi1|174973	disorder	429	436
Lotgi1|174973	disorder	455	461
Lotgi1|174974	disorder	1	7
Lotgi1|174974	disorder	29	39
Lotgi1|174974	disorder	51	57
Lotgi1|174974	disorder	91	103
Lotgi1|174974	disorder	145	153
Lotgi1|174974	disorder	201	208
Lotgi1|174974	disorder	213	218
Lotgi1|174974	disorder	230	238
Lotgi1|174974	disorder	271	275
Lotgi1|174975	disorder	1	3
Lotgi1|174975	disorder	29	37
Lotgi1|174975	disorder	59	83
Lotgi1|174975	disorder	126	133
Lotgi1|174975	disorder	164	168
Lotgi1|174976	disorder	1	6
Lotgi1|174976	disorder	60	116
Lotgi1|174976	disorder	130	130
Lotgi1|174976	disorder	160	164
Lotgi1|174977	disorder	1	4
Lotgi1|174977	disorder	36	41
Lotgi1|174977	disorder	73	85
Lotgi1|174977	disorder	107	111
Lotgi1|174977	disorder	285	298
Lotgi1|174978	disorder	1	5
Lotgi1|174978	disorder	117	126
Lotgi1|174978	disorder	140	142
Lotgi1|174978	disorder	191	191
Lotgi1|174978	disorder	229	294
Lotgi1|174978	disorder	305	396
Lotgi1|174979	disorder	1	220
Lotgi1|174980	disorder	1	5
Lotgi1|174980	disorder	41	51
Lotgi1|174980	disorder	70	75
Lotgi1|174980	disorder	92	372
Lotgi1|174980	disorder	383	396
Lotgi1|174980	disorder	500	505
Lotgi1|174983	disorder	1	7
Lotgi1|174983	disorder	11	17
Lotgi1|174983	disorder	51	60
Lotgi1|174983	disorder	98	142
Lotgi1|174983	disorder	182	182
Lotgi1|174983	disorder	198	216
Lotgi1|174983	disorder	236	270
Lotgi1|174983	disorder	302	306
Lotgi1|174983	disorder	335	340
Lotgi1|174983	disorder	358	362
Lotgi1|174984	disorder	1	4
Lotgi1|174984	disorder	54	57
Lotgi1|174984	disorder	123	128
Lotgi1|174985	disorder	1	4
Lotgi1|174985	disorder	34	41
Lotgi1|174985	disorder	74	84
Lotgi1|174985	disorder	86	88
Lotgi1|174985	disorder	98	98
Lotgi1|174985	disorder	144	152
Lotgi1|174986	disorder	1	3
Lotgi1|174986	disorder	17	27
Lotgi1|174986	disorder	34	35
Lotgi1|174986	disorder	38	45
Lotgi1|174986	disorder	78	126
Lotgi1|174988	disorder	64	78
Lotgi1|174988	disorder	111	120
Lotgi1|174988	disorder	152	164
Lotgi1|174988	disorder	185	192
Lotgi1|174988	disorder	228	316
Lotgi1|174989	disorder	1	37
Lotgi1|174989	disorder	75	85
Lotgi1|174989	disorder	146	146
Lotgi1|174989	disorder	194	203
Lotgi1|174989	disorder	206	228
Lotgi1|174989	disorder	282	285
Lotgi1|174990	disorder	1	9
Lotgi1|174990	disorder	58	69
Lotgi1|174990	disorder	74	136
Lotgi1|174990	disorder	138	146
Lotgi1|174990	disorder	157	160
Lotgi1|174990	disorder	175	186
Lotgi1|174990	disorder	230	241
Lotgi1|174990	disorder	253	253
Lotgi1|174990	disorder	255	257
Lotgi1|174991	disorder	1	3
Lotgi1|174991	disorder	106	117
Lotgi1|174991	disorder	126	132
Lotgi1|174991	disorder	190	190
Lotgi1|174991	disorder	192	200
Lotgi1|174991	disorder	299	308
Lotgi1|174991	disorder	318	326
Lotgi1|174992	disorder	1	1
Lotgi1|174992	disorder	40	60
Lotgi1|174992	disorder	63	85
Lotgi1|174992	disorder	109	109
Lotgi1|174992	disorder	140	152
Lotgi1|174992	disorder	213	220
Lotgi1|174992	disorder	233	242
Lotgi1|174992	disorder	308	309
Lotgi1|174992	disorder	312	312
Lotgi1|174992	disorder	330	340
Lotgi1|174992	disorder	349	380
Lotgi1|174992	disorder	389	400
Lotgi1|174992	disorder	413	419
Lotgi1|174992	disorder	513	517
Lotgi1|174992	disorder	554	562
Lotgi1|174994	disorder	1	1
Lotgi1|174994	disorder	31	37
Lotgi1|174994	disorder	143	170
Lotgi1|174996	disorder	1	4
Lotgi1|174996	disorder	16	19
Lotgi1|174996	disorder	32	70
Lotgi1|174996	disorder	105	109
Lotgi1|174996	disorder	188	206
Lotgi1|174996	disorder	255	261
Lotgi1|174998	disorder	1	11
Lotgi1|174998	disorder	80	83
Lotgi1|174998	disorder	120	150
Lotgi1|174998	disorder	202	203
Lotgi1|174998	disorder	212	216
Lotgi1|174999	disorder	1	6
Lotgi1|174999	disorder	32	35
Lotgi1|174999	disorder	63	63
Lotgi1|174999	disorder	65	67
Lotgi1|174999	disorder	118	122
Lotgi1|174999	disorder	135	135
Lotgi1|174999	disorder	220	254
Lotgi1|175000	disorder	1	8
Lotgi1|175000	disorder	15	18
Lotgi1|175000	disorder	50	60
Lotgi1|175000	disorder	107	121
Lotgi1|175000	disorder	158	163
Lotgi1|175000	disorder	175	191
Lotgi1|175000	disorder	205	210
Lotgi1|175000	disorder	344	348
Lotgi1|175001	disorder	1	6
Lotgi1|175001	disorder	27	79
Lotgi1|175001	disorder	83	95
Lotgi1|175001	disorder	97	128
Lotgi1|175002	disorder	1	2
Lotgi1|175002	disorder	17	23
Lotgi1|175002	disorder	34	99
Lotgi1|175002	disorder	115	183
Lotgi1|175003	disorder	1	3
Lotgi1|175003	disorder	66	79
Lotgi1|175003	disorder	81	87
Lotgi1|175003	disorder	91	100
Lotgi1|175003	disorder	104	113
Lotgi1|175004	disorder	1	13
Lotgi1|175004	disorder	43	62
Lotgi1|175004	disorder	142	143
Lotgi1|175005	disorder	1	21
Lotgi1|175005	disorder	23	35
Lotgi1|175005	disorder	61	73
Lotgi1|175005	disorder	123	123
Lotgi1|175005	disorder	175	180
Lotgi1|175005	disorder	182	271
Lotgi1|175005	disorder	273	287
Lotgi1|175005	disorder	315	325
Lotgi1|175005	disorder	327	332
Lotgi1|175005	disorder	365	379
Lotgi1|175005	disorder	407	409
Lotgi1|175005	disorder	416	429
Lotgi1|175005	disorder	458	464
Lotgi1|175007	disorder	1	25
Lotgi1|175007	disorder	46	58
Lotgi1|175007	disorder	65	75
Lotgi1|175007	disorder	104	140
Lotgi1|175010	disorder	1	2
Lotgi1|175010	disorder	15	64
Lotgi1|175010	disorder	67	89
Lotgi1|175010	disorder	92	110
Lotgi1|175010	disorder	142	142
Lotgi1|175010	disorder	147	207
Lotgi1|175010	disorder	210	227
Lotgi1|175010	disorder	245	249
Lotgi1|175010	disorder	260	265
Lotgi1|175011	disorder	1	7
Lotgi1|175011	disorder	75	125
Lotgi1|175011	disorder	163	179
Lotgi1|175012	disorder	1	15
Lotgi1|175012	disorder	71	125
Lotgi1|175012	disorder	217	223
Lotgi1|175012	disorder	251	251
Lotgi1|175012	disorder	287	298
Lotgi1|175013	disorder	1	7
Lotgi1|175013	disorder	113	116
Lotgi1|175013	disorder	148	169
Lotgi1|175013	disorder	171	173
Lotgi1|175013	disorder	175	176
Lotgi1|175013	disorder	223	230
Lotgi1|175014	disorder	1	5
Lotgi1|175014	disorder	234	242
Lotgi1|175014	disorder	289	296
Lotgi1|175015	disorder	1	4
Lotgi1|175015	disorder	12	17
Lotgi1|175015	disorder	51	62
Lotgi1|175015	disorder	146	152
Lotgi1|175015	disorder	171	177
Lotgi1|175015	disorder	189	190
Lotgi1|175015	disorder	208	290
Lotgi1|175015	disorder	298	463
Lotgi1|175015	disorder	465	479
Lotgi1|175022	disorder	1	64
Lotgi1|175022	disorder	69	176
Lotgi1|175022	disorder	180	180
Lotgi1|175022	disorder	187	208
Lotgi1|175022	disorder	244	254
Lotgi1|175022	disorder	329	329
Lotgi1|175022	disorder	331	339
Lotgi1|175025	disorder	1	7
Lotgi1|175025	disorder	52	59
Lotgi1|175026	disorder	1	205
Lotgi1|175026	disorder	248	327
Lotgi1|175027	disorder	1	5
Lotgi1|175027	disorder	35	47
Lotgi1|175027	disorder	86	183
Lotgi1|175028	disorder	1	210
Lotgi1|175029	disorder	1	5
Lotgi1|175029	disorder	18	19
Lotgi1|175029	disorder	52	185
Lotgi1|175030	disorder	1	5
Lotgi1|175030	disorder	13	16
Lotgi1|175030	disorder	100	100
Lotgi1|175030	disorder	102	112
Lotgi1|175030	disorder	119	127
Lotgi1|175030	disorder	133	147
Lotgi1|175031	disorder	1	3
Lotgi1|175031	disorder	86	149
Lotgi1|175031	disorder	156	160
Lotgi1|175031	disorder	189	193
Lotgi1|175032	disorder	1	25
Lotgi1|175032	disorder	64	75
Lotgi1|175032	disorder	103	106
Lotgi1|175033	disorder	1	59
Lotgi1|175033	disorder	61	62
Lotgi1|175033	disorder	65	137
Lotgi1|175033	disorder	177	186
Lotgi1|175033	disorder	203	203
Lotgi1|175033	disorder	322	331
Lotgi1|175033	disorder	334	348
Lotgi1|175034	disorder	1	8
Lotgi1|175034	disorder	66	78
Lotgi1|175034	disorder	83	181
Lotgi1|175035	disorder	1	5
Lotgi1|175035	disorder	151	187
Lotgi1|175036	disorder	1	6
Lotgi1|175036	disorder	16	24
Lotgi1|175036	disorder	49	53
Lotgi1|175036	disorder	86	86
Lotgi1|175036	disorder	89	89
Lotgi1|175036	disorder	130	134
Lotgi1|175036	disorder	165	167
Lotgi1|175036	disorder	224	234
Lotgi1|175036	disorder	249	279
Lotgi1|175037	disorder	1	13
Lotgi1|175037	disorder	47	174
Lotgi1|175038	disorder	1	38
Lotgi1|175038	disorder	105	108
Lotgi1|175038	disorder	166	175
Lotgi1|175038	disorder	205	215
Lotgi1|175038	disorder	242	248
Lotgi1|175038	disorder	275	282
Lotgi1|175038	disorder	288	294
Lotgi1|175039	disorder	1	4
Lotgi1|175039	disorder	36	41
Lotgi1|175039	disorder	74	83
Lotgi1|175039	disorder	105	109
Lotgi1|175039	disorder	143	149
Lotgi1|175039	disorder	242	246
Lotgi1|175040	disorder	1	4
Lotgi1|175040	disorder	16	21
Lotgi1|175040	disorder	30	71
Lotgi1|175040	disorder	106	107
Lotgi1|175040	disorder	145	238
Lotgi1|175040	disorder	315	315
Lotgi1|175040	disorder	320	328
Lotgi1|175040	disorder	364	433
Lotgi1|175040	disorder	435	435
Lotgi1|175040	disorder	438	444
Lotgi1|175040	disorder	491	507
Lotgi1|175040	disorder	521	521
Lotgi1|175040	disorder	523	533
Lotgi1|175040	disorder	564	572
Lotgi1|175040	disorder	594	618
Lotgi1|175040	disorder	662	667
Lotgi1|175040	disorder	727	733
Lotgi1|175040	disorder	778	779
Lotgi1|175040	disorder	861	873
Lotgi1|175040	disorder	901	906
Lotgi1|175040	disorder	1017	1019
Lotgi1|175042	disorder	1	8
Lotgi1|175042	disorder	69	72
Lotgi1|175042	disorder	82	99
Lotgi1|175042	disorder	114	114
Lotgi1|175042	disorder	116	116
Lotgi1|175042	disorder	195	199
Lotgi1|175042	disorder	235	305
Lotgi1|175044	disorder	1	5
Lotgi1|175044	disorder	40	44
Lotgi1|175044	disorder	86	91
Lotgi1|175044	disorder	121	127
Lotgi1|175044	disorder	279	285
Lotgi1|175044	disorder	322	326
Lotgi1|175046	disorder	1	5
Lotgi1|175046	disorder	42	55
Lotgi1|175046	disorder	65	80
Lotgi1|175046	disorder	96	101
Lotgi1|175047	disorder	1	4
Lotgi1|175047	disorder	31	37
Lotgi1|175047	disorder	52	56
Lotgi1|175047	disorder	85	90
Lotgi1|175047	disorder	182	217
Lotgi1|175054	disorder	1	78
Lotgi1|175054	disorder	112	118
Lotgi1|175054	disorder	144	156
Lotgi1|175054	disorder	194	198
Lotgi1|175054	disorder	243	251
Lotgi1|175054	disorder	321	323
Lotgi1|175054	disorder	534	534
Lotgi1|175058	disorder	1	4
Lotgi1|175058	disorder	33	218
Lotgi1|175058	disorder	236	473
Lotgi1|175058	disorder	493	497
Lotgi1|175058	disorder	521	557
Lotgi1|175058	disorder	585	589
Lotgi1|175058	disorder	601	620
Lotgi1|175058	disorder	675	675
Lotgi1|175058	disorder	681	715
Lotgi1|175058	disorder	726	801
Lotgi1|175058	disorder	823	855
Lotgi1|175060	disorder	1	2
Lotgi1|175060	disorder	117	126
Lotgi1|175060	disorder	154	160
Lotgi1|175061	disorder	1	3
Lotgi1|175061	disorder	110	118
Lotgi1|175061	disorder	146	147
Lotgi1|175062	disorder	1	1
Lotgi1|175062	disorder	22	27
Lotgi1|175062	disorder	60	60
Lotgi1|175062	disorder	109	118
Lotgi1|175062	disorder	146	150
Lotgi1|175063	disorder	1	12
Lotgi1|175063	disorder	14	20
Lotgi1|175063	disorder	27	37
Lotgi1|175063	disorder	113	120
Lotgi1|175063	disorder	236	239
Lotgi1|175064	disorder	1	241
Lotgi1|175064	disorder	310	313
Lotgi1|175070	disorder	1	8
Lotgi1|175070	disorder	48	55
Lotgi1|175070	disorder	83	94
Lotgi1|175070	disorder	147	158
Lotgi1|175070	disorder	176	180
Lotgi1|175074	disorder	1	1
Lotgi1|175074	disorder	120	121
Lotgi1|175074	disorder	174	181
Lotgi1|175074	disorder	193	208
Lotgi1|175074	disorder	218	219
Lotgi1|175074	disorder	272	275
Lotgi1|175076	disorder	1	7
Lotgi1|175076	disorder	15	25
Lotgi1|175076	disorder	29	35
Lotgi1|175076	disorder	61	80
Lotgi1|175076	disorder	105	106
Lotgi1|175076	disorder	136	171
Lotgi1|175076	disorder	179	188
Lotgi1|175076	disorder	231	234
Lotgi1|175078	disorder	1	4
Lotgi1|175078	disorder	41	44
Lotgi1|175078	disorder	54	89
Lotgi1|175078	disorder	105	121
Lotgi1|175078	disorder	161	165
Lotgi1|175080	disorder	1	11
Lotgi1|175080	disorder	32	36
Lotgi1|175080	disorder	57	68
Lotgi1|175080	disorder	119	128
Lotgi1|175080	disorder	166	172
Lotgi1|175080	disorder	283	289
Lotgi1|175080	disorder	365	370
Lotgi1|175080	disorder	378	383
Lotgi1|175087	disorder	1	3
Lotgi1|175087	disorder	30	34
Lotgi1|175087	disorder	68	71
Lotgi1|175087	disorder	124	128
Lotgi1|175087	disorder	203	206
Lotgi1|175090	disorder	1	3
Lotgi1|175090	disorder	14	17
Lotgi1|175090	disorder	27	148
Lotgi1|175090	disorder	167	170
Lotgi1|175090	disorder	199	238
Lotgi1|175090	disorder	244	266
Lotgi1|175090	disorder	272	516
Lotgi1|175100	disorder	1	6
Lotgi1|175100	disorder	51	57
Lotgi1|175100	disorder	68	78
Lotgi1|175100	disorder	83	96
Lotgi1|175100	disorder	181	193
Lotgi1|175100	disorder	236	238
Lotgi1|175100	disorder	250	258
Lotgi1|175100	disorder	418	429
Lotgi1|175102	disorder	1	2
Lotgi1|175102	disorder	61	96
Lotgi1|175102	disorder	148	165
Lotgi1|175102	disorder	233	234
Lotgi1|175102	disorder	360	369
Lotgi1|175105	disorder	1	422
Lotgi1|175105	disorder	428	490
Lotgi1|175106	disorder	1	30
Lotgi1|175106	disorder	103	108
Lotgi1|175106	disorder	172	233
Lotgi1|175106	disorder	259	408
Lotgi1|175106	disorder	410	686
Lotgi1|175108	disorder	1	7
Lotgi1|175108	disorder	72	80
Lotgi1|175114	disorder	1	9
Lotgi1|175114	disorder	12	12
Lotgi1|175114	disorder	16	16
Lotgi1|175114	disorder	31	50
Lotgi1|175114	disorder	112	113
Lotgi1|175116	disorder	1	9
Lotgi1|175116	disorder	34	44
Lotgi1|175116	disorder	68	74
Lotgi1|175116	disorder	81	173
Lotgi1|175116	disorder	177	177
Lotgi1|175116	disorder	180	198
Lotgi1|175116	disorder	212	212
Lotgi1|175116	disorder	214	261
Lotgi1|175116	disorder	267	268
Lotgi1|175116	disorder	274	274
Lotgi1|175116	disorder	276	277
Lotgi1|175116	disorder	283	331
Lotgi1|175116	disorder	340	360
Lotgi1|175116	disorder	364	422
Lotgi1|175116	disorder	456	471
Lotgi1|175116	disorder	507	507
Lotgi1|175116	disorder	558	559
Lotgi1|175116	disorder	602	606
Lotgi1|175117	disorder	1	39
Lotgi1|175117	disorder	75	83
Lotgi1|175117	disorder	100	149
Lotgi1|175124	disorder	1	125
Lotgi1|175124	disorder	153	161
Lotgi1|175124	disorder	363	366
Lotgi1|175125	disorder	1	217
Lotgi1|175125	disorder	251	254
Lotgi1|175126	disorder	1	8
Lotgi1|175126	disorder	44	138
Lotgi1|175127	disorder	1	56
Lotgi1|175127	disorder	85	88
Lotgi1|175127	disorder	172	178
Lotgi1|175132	disorder	1	17
Lotgi1|175132	disorder	69	72
Lotgi1|175132	disorder	148	154
Lotgi1|175132	disorder	183	186
Lotgi1|175132	disorder	196	200
Lotgi1|175133	disorder	1	5
Lotgi1|175133	disorder	23	29
Lotgi1|175133	disorder	55	74
Lotgi1|175133	disorder	107	109
Lotgi1|175134	disorder	1	23
Lotgi1|175134	disorder	81	81
Lotgi1|175134	disorder	83	90
Lotgi1|175134	disorder	142	142
Lotgi1|175134	disorder	157	162
Lotgi1|175134	disorder	181	195
Lotgi1|175134	disorder	268	270
Lotgi1|175134	disorder	318	325
Lotgi1|175134	disorder	382	386
Lotgi1|175135	disorder	1	6
Lotgi1|175135	disorder	63	64
Lotgi1|175135	disorder	107	117
Lotgi1|175135	disorder	185	190
Lotgi1|175137	disorder	1	6
Lotgi1|175137	disorder	34	37
Lotgi1|175137	disorder	39	40
Lotgi1|175137	disorder	76	79
Lotgi1|175137	disorder	110	119
Lotgi1|175137	disorder	237	244
Lotgi1|175137	disorder	337	341
Lotgi1|175137	disorder	456	457
Lotgi1|175137	disorder	471	478
Lotgi1|175137	disorder	487	490
Lotgi1|175137	disorder	527	550
Lotgi1|175137	disorder	643	644
Lotgi1|175137	disorder	646	659
Lotgi1|175137	disorder	661	724
Lotgi1|175137	disorder	754	758
Lotgi1|175138	disorder	1	4
Lotgi1|175138	disorder	36	41
Lotgi1|175138	disorder	73	85
Lotgi1|175138	disorder	108	111
Lotgi1|175138	disorder	296	301
Lotgi1|175138	disorder	423	426
Lotgi1|175139	disorder	1	72
Lotgi1|175139	disorder	96	100
Lotgi1|175139	disorder	162	180
Lotgi1|175139	disorder	182	189
Lotgi1|175139	disorder	218	223
Lotgi1|175139	disorder	266	293
Lotgi1|175140	disorder	1	6
Lotgi1|175140	disorder	47	57
Lotgi1|175140	disorder	105	112
Lotgi1|175140	disorder	140	145
Lotgi1|175140	disorder	223	225
Lotgi1|175140	disorder	244	245
Lotgi1|175140	disorder	254	260
Lotgi1|175140	disorder	290	297
Lotgi1|175142	disorder	1	9
Lotgi1|175142	disorder	59	65
Lotgi1|175142	disorder	79	174
Lotgi1|175142	disorder	180	204
Lotgi1|175143	disorder	1	5
Lotgi1|175143	disorder	15	79
Lotgi1|175143	disorder	151	151
Lotgi1|175143	disorder	202	205
Lotgi1|175144	disorder	1	3
Lotgi1|175144	disorder	29	68
Lotgi1|175144	disorder	105	158
Lotgi1|175144	disorder	200	204
Lotgi1|175145	disorder	1	10
Lotgi1|175145	disorder	45	81
Lotgi1|175145	disorder	129	132
Lotgi1|175146	disorder	1	4
Lotgi1|175146	disorder	19	30
Lotgi1|175146	disorder	59	67
Lotgi1|175146	disorder	114	114
Lotgi1|175146	disorder	182	183
Lotgi1|175146	disorder	189	196
Lotgi1|175146	disorder	241	244
Lotgi1|175146	disorder	263	273
Lotgi1|175146	disorder	311	316
Lotgi1|175146	disorder	330	356
Lotgi1|175147	disorder	1	9
Lotgi1|175147	disorder	113	113
Lotgi1|175147	disorder	167	186
Lotgi1|175147	disorder	240	251
Lotgi1|175148	disorder	1	69
Lotgi1|175148	disorder	147	150
Lotgi1|175149	disorder	1	7
Lotgi1|175149	disorder	50	59
Lotgi1|175149	disorder	93	96
Lotgi1|175149	disorder	98	98
Lotgi1|175149	disorder	136	146
Lotgi1|175149	disorder	209	251
Lotgi1|175149	disorder	328	349
Lotgi1|175151	disorder	1	8
Lotgi1|175151	disorder	63	66
Lotgi1|175151	disorder	237	265
Lotgi1|175151	disorder	289	296
Lotgi1|175151	disorder	316	367
Lotgi1|175151	disorder	483	485
Lotgi1|175151	disorder	590	597
Lotgi1|175155	disorder	1	77
Lotgi1|175155	disorder	98	209
Lotgi1|175155	disorder	242	252
Lotgi1|175155	disorder	285	290
Lotgi1|175156	disorder	1	4
Lotgi1|175156	disorder	131	136
Lotgi1|175157	disorder	1	33
Lotgi1|175157	disorder	48	50
Lotgi1|175157	disorder	251	259
Lotgi1|175157	disorder	344	380
Lotgi1|175158	disorder	1	5
Lotgi1|175158	disorder	12	53
Lotgi1|175158	disorder	89	168
Lotgi1|175158	disorder	179	461
Lotgi1|175158	disorder	487	493
Lotgi1|175161	disorder	1	117
Lotgi1|175161	disorder	120	174
Lotgi1|175161	disorder	189	195
Lotgi1|175161	disorder	255	263
Lotgi1|175161	disorder	281	285
Lotgi1|175161	disorder	322	388
Lotgi1|175162	disorder	1	3
Lotgi1|175162	disorder	33	58
Lotgi1|175162	disorder	140	145
Lotgi1|175163	disorder	1	3
Lotgi1|175163	disorder	37	47
Lotgi1|175163	disorder	54	67
Lotgi1|175163	disorder	151	163
Lotgi1|175163	disorder	193	199
Lotgi1|175163	disorder	317	416
Lotgi1|175163	disorder	429	429
Lotgi1|175163	disorder	467	482
Lotgi1|175163	disorder	668	673
Lotgi1|175163	disorder	694	710
Lotgi1|175163	disorder	760	762
Lotgi1|175163	disorder	871	895
Lotgi1|175164	disorder	1	32
Lotgi1|175164	disorder	55	69
Lotgi1|175164	disorder	85	89
Lotgi1|175164	disorder	227	231
Lotgi1|175165	disorder	1	6
Lotgi1|175165	disorder	25	39
Lotgi1|175165	disorder	67	72
Lotgi1|175165	disorder	115	117
Lotgi1|175166	disorder	1	75
Lotgi1|175166	disorder	119	123
Lotgi1|175166	disorder	225	234
Lotgi1|175166	disorder	257	262
Lotgi1|175167	disorder	1	4
Lotgi1|175167	disorder	226	335
Lotgi1|175167	disorder	343	345
Lotgi1|175167	disorder	351	357
Lotgi1|175168	disorder	1	5
Lotgi1|175168	disorder	96	101
Lotgi1|175169	disorder	1	41
Lotgi1|175169	disorder	43	43
Lotgi1|175169	disorder	45	64
Lotgi1|175169	disorder	130	140
Lotgi1|175170	disorder	33	38
Lotgi1|175170	disorder	234	244
Lotgi1|175170	disorder	262	267
Lotgi1|175170	disorder	278	306
Lotgi1|175170	disorder	563	630
Lotgi1|175170	disorder	712	720
Lotgi1|175170	disorder	734	742
Lotgi1|175170	disorder	790	807
Lotgi1|175170	disorder	845	852
Lotgi1|175170	disorder	864	883
Lotgi1|175170	disorder	894	911
Lotgi1|175170	disorder	946	955
Lotgi1|175173	disorder	1	1
Lotgi1|175173	disorder	43	51
Lotgi1|175173	disorder	64	71
Lotgi1|175173	disorder	74	74
Lotgi1|175173	disorder	77	77
Lotgi1|175173	disorder	115	123
Lotgi1|175173	disorder	178	178
Lotgi1|175173	disorder	262	286
Lotgi1|175173	disorder	313	314
Lotgi1|175173	disorder	332	337
Lotgi1|175173	disorder	388	393
Lotgi1|175173	disorder	462	475
Lotgi1|175174	disorder	1	3
Lotgi1|175174	disorder	23	33
Lotgi1|175174	disorder	66	80
Lotgi1|175174	disorder	83	103
Lotgi1|175174	disorder	156	200
Lotgi1|175175	disorder	1	12
Lotgi1|175175	disorder	40	58
Lotgi1|175175	disorder	89	93
Lotgi1|175175	disorder	122	126
Lotgi1|175175	disorder	174	176
Lotgi1|175175	disorder	243	247
Lotgi1|175175	disorder	252	260
Lotgi1|175175	disorder	318	322
Lotgi1|175175	disorder	353	362
Lotgi1|175177	disorder	1	22
Lotgi1|175177	disorder	47	60
Lotgi1|175177	disorder	102	102
Lotgi1|175177	disorder	104	108
Lotgi1|175177	disorder	121	185
Lotgi1|175178	disorder	1	6
Lotgi1|175178	disorder	59	66
Lotgi1|175178	disorder	73	91
Lotgi1|175178	disorder	96	107
Lotgi1|175178	disorder	133	140
Lotgi1|175178	disorder	172	175
Lotgi1|175178	disorder	182	188
Lotgi1|175178	disorder	233	260
Lotgi1|175179	disorder	1	6
Lotgi1|175179	disorder	69	70
Lotgi1|175179	disorder	116	116
Lotgi1|175179	disorder	210	215
Lotgi1|175179	disorder	237	242
Lotgi1|175179	disorder	244	244
Lotgi1|175179	disorder	306	308
Lotgi1|175179	disorder	343	351
Lotgi1|175179	disorder	366	387
Lotgi1|175180	disorder	1	27
Lotgi1|175180	disorder	57	67
Lotgi1|175180	disorder	131	133
Lotgi1|175180	disorder	163	172
Lotgi1|175180	disorder	191	191
Lotgi1|175180	disorder	194	197
Lotgi1|175180	disorder	221	258
Lotgi1|175180	disorder	261	269
Lotgi1|175181	disorder	1	5
Lotgi1|175181	disorder	39	42
Lotgi1|175181	disorder	275	313
Lotgi1|175181	disorder	324	356
Lotgi1|175181	disorder	384	389
Lotgi1|175182	disorder	1	25
Lotgi1|175182	disorder	64	75
Lotgi1|175182	disorder	115	115
Lotgi1|175182	disorder	117	117
Lotgi1|175182	disorder	177	200
Lotgi1|175182	disorder	255	260
Lotgi1|175182	disorder	288	293
Lotgi1|175183	disorder	1	5
Lotgi1|175183	disorder	56	68
Lotgi1|175183	disorder	88	97
Lotgi1|175183	disorder	152	163
Lotgi1|175183	disorder	195	204
Lotgi1|175183	disorder	209	213
Lotgi1|175184	disorder	1	22
Lotgi1|175184	disorder	59	60
Lotgi1|175184	disorder	99	138
Lotgi1|175184	disorder	141	218
Lotgi1|175184	disorder	222	227
Lotgi1|175184	disorder	386	412
Lotgi1|175184	disorder	448	455
Lotgi1|175184	disorder	480	487
Lotgi1|175184	disorder	517	536
Lotgi1|175184	disorder	551	556
Lotgi1|175184	disorder	573	575
Lotgi1|175188	disorder	1	5
Lotgi1|175188	disorder	550	552
Lotgi1|175189	disorder	1	93
Lotgi1|175189	disorder	95	114
Lotgi1|175189	disorder	125	132
Lotgi1|175189	disorder	166	171
Lotgi1|175201	disorder	1	6
Lotgi1|175201	disorder	63	64
Lotgi1|175201	disorder	136	140
Lotgi1|175201	disorder	184	189
Lotgi1|175203	disorder	1	6
Lotgi1|175203	disorder	63	64
Lotgi1|175203	disorder	107	117
Lotgi1|175203	disorder	185	190
Lotgi1|175204	disorder	1	6
Lotgi1|175204	disorder	63	64
Lotgi1|175204	disorder	106	115
Lotgi1|175204	disorder	181	185
Lotgi1|175205	disorder	1	6
Lotgi1|175205	disorder	63	64
Lotgi1|175205	disorder	106	115
Lotgi1|175205	disorder	185	190
Lotgi1|175206	disorder	1	3
Lotgi1|175206	disorder	41	50
Lotgi1|175206	disorder	61	64
Lotgi1|175206	disorder	193	209
Lotgi1|175207	disorder	1	4
Lotgi1|175207	disorder	143	147
Lotgi1|175207	disorder	191	196
Lotgi1|175209	disorder	1	6
Lotgi1|175209	disorder	63	64
Lotgi1|175209	disorder	104	104
Lotgi1|175209	disorder	106	115
Lotgi1|175209	disorder	139	140
Lotgi1|175209	disorder	184	190
Lotgi1|175210	disorder	1	4
Lotgi1|175210	disorder	41	56
Lotgi1|175210	disorder	78	97
Lotgi1|175210	disorder	176	177
Lotgi1|175210	disorder	219	228
Lotgi1|175210	disorder	298	303
Lotgi1|175211	disorder	1	5
Lotgi1|175211	disorder	63	70
Lotgi1|175211	disorder	93	93
Lotgi1|175212	disorder	1	22
Lotgi1|175212	disorder	65	67
Lotgi1|175212	disorder	109	111
Lotgi1|175212	disorder	139	208
Lotgi1|175212	disorder	223	238
Lotgi1|175212	disorder	334	343
Lotgi1|175212	disorder	354	357
Lotgi1|175212	disorder	431	438
Lotgi1|175212	disorder	455	577
Lotgi1|175217	disorder	1	4
Lotgi1|175217	disorder	28	149
Lotgi1|175217	disorder	177	345
Lotgi1|175217	disorder	370	410
Lotgi1|175217	disorder	458	526
Lotgi1|175217	disorder	535	541
Lotgi1|175219	disorder	1	14
Lotgi1|175219	disorder	107	182
Lotgi1|175219	disorder	187	195
Lotgi1|175219	disorder	215	296
Lotgi1|175220	disorder	1	6
Lotgi1|175220	disorder	70	77
Lotgi1|175220	disorder	155	166
Lotgi1|175220	disorder	186	193
Lotgi1|175222	disorder	1	12
Lotgi1|175222	disorder	23	32
Lotgi1|175222	disorder	67	83
Lotgi1|175222	disorder	116	119
Lotgi1|175223	disorder	1	58
Lotgi1|175223	disorder	76	79
Lotgi1|175223	disorder	111	119
Lotgi1|175223	disorder	130	136
Lotgi1|175223	disorder	141	153
Lotgi1|175223	disorder	174	174
Lotgi1|175223	disorder	217	220
Lotgi1|175225	disorder	1	58
Lotgi1|175225	disorder	76	77
Lotgi1|175225	disorder	79	79
Lotgi1|175225	disorder	111	119
Lotgi1|175225	disorder	132	134
Lotgi1|175225	disorder	143	151
Lotgi1|175231	disorder	1	3
Lotgi1|175231	disorder	274	327
Lotgi1|175231	disorder	334	353
Lotgi1|175237	disorder	1	6
Lotgi1|175237	disorder	45	52
Lotgi1|175237	disorder	92	135
Lotgi1|175237	disorder	198	207
Lotgi1|175237	disorder	225	235
Lotgi1|175237	disorder	243	275
Lotgi1|175237	disorder	278	350
Lotgi1|175237	disorder	386	392
Lotgi1|175237	disorder	474	516
Lotgi1|175238	disorder	1	21
Lotgi1|175238	disorder	30	43
Lotgi1|175238	disorder	50	90
Lotgi1|175238	disorder	95	153
Lotgi1|175238	disorder	199	202
Lotgi1|175238	disorder	208	214
Lotgi1|175239	disorder	1	7
Lotgi1|175239	disorder	28	40
Lotgi1|175239	disorder	51	57
Lotgi1|175239	disorder	91	100
Lotgi1|175239	disorder	120	125
Lotgi1|175239	disorder	145	153
Lotgi1|175239	disorder	201	207
Lotgi1|175239	disorder	230	237
Lotgi1|175239	disorder	318	321
Lotgi1|175239	disorder	337	342
Lotgi1|175240	disorder	1	3
Lotgi1|175240	disorder	29	38
Lotgi1|175240	disorder	63	70
Lotgi1|175240	disorder	74	82
Lotgi1|175240	disorder	127	132
Lotgi1|175240	disorder	192	198
Lotgi1|175240	disorder	237	237
Lotgi1|175240	disorder	241	247
Lotgi1|175240	disorder	296	296
Lotgi1|175240	disorder	358	359
Lotgi1|175240	disorder	361	362
Lotgi1|175240	disorder	373	373
Lotgi1|175240	disorder	385	399
Lotgi1|175241	disorder	1	5
Lotgi1|175241	disorder	86	125
Lotgi1|175241	disorder	134	140
Lotgi1|175241	disorder	163	166
Lotgi1|175241	disorder	231	243
Lotgi1|175241	disorder	285	291
Lotgi1|175241	disorder	316	322
Lotgi1|175242	disorder	1	11
Lotgi1|175242	disorder	13	13
Lotgi1|175242	disorder	16	17
Lotgi1|175242	disorder	25	26
Lotgi1|175242	disorder	82	167
Lotgi1|175242	disorder	210	213
Lotgi1|175243	disorder	1	3
Lotgi1|175243	disorder	23	42
Lotgi1|175243	disorder	79	130
Lotgi1|175244	disorder	1	1
Lotgi1|175244	disorder	99	100
Lotgi1|175244	disorder	106	112
Lotgi1|175244	disorder	151	203
Lotgi1|175244	disorder	251	260
Lotgi1|175244	disorder	304	321
Lotgi1|175244	disorder	354	393
Lotgi1|175245	disorder	1	2
Lotgi1|175245	disorder	105	113
Lotgi1|175245	disorder	136	139
Lotgi1|175245	disorder	151	218
Lotgi1|175245	disorder	254	259
Lotgi1|175245	disorder	266	273
Lotgi1|175245	disorder	275	295
Lotgi1|175245	disorder	299	299
Lotgi1|175245	disorder	301	364
Lotgi1|175245	disorder	366	373
Lotgi1|175245	disorder	425	433
Lotgi1|175245	disorder	479	489
Lotgi1|175245	disorder	527	535
Lotgi1|175245	disorder	541	578
Lotgi1|175246	disorder	1	2
Lotgi1|175246	disorder	67	117
Lotgi1|175246	disorder	123	145
Lotgi1|175246	disorder	148	181
Lotgi1|175247	disorder	1	1
Lotgi1|175247	disorder	70	72
Lotgi1|175247	disorder	83	88
Lotgi1|175247	disorder	92	101
Lotgi1|175247	disorder	105	116
Lotgi1|175247	disorder	157	158
Lotgi1|175247	disorder	160	166
Lotgi1|175247	disorder	188	223
Lotgi1|175247	disorder	305	311
Lotgi1|175247	disorder	321	328
Lotgi1|175247	disorder	369	377
Lotgi1|175247	disorder	383	420
Lotgi1|175248	disorder	1	1
Lotgi1|175248	disorder	107	117
Lotgi1|175248	disorder	153	153
Lotgi1|175248	disorder	157	182
Lotgi1|175248	disorder	219	255
Lotgi1|175248	disorder	282	290
Lotgi1|175248	disorder	338	340
Lotgi1|175248	disorder	382	433
Lotgi1|175249	disorder	65	129
Lotgi1|175249	disorder	132	136
Lotgi1|175249	disorder	142	165
Lotgi1|175249	disorder	258	337
Lotgi1|175249	disorder	350	353
Lotgi1|175249	disorder	381	390
Lotgi1|175249	disorder	399	412
Lotgi1|175249	disorder	447	451
Lotgi1|175249	disorder	501	509
Lotgi1|175249	disorder	541	549
Lotgi1|175250	disorder	1	7
Lotgi1|175250	disorder	44	48
Lotgi1|175250	disorder	73	75
Lotgi1|175250	disorder	94	111
Lotgi1|175250	disorder	113	139
Lotgi1|175250	disorder	146	146
Lotgi1|175250	disorder	162	165
Lotgi1|175250	disorder	199	203
Lotgi1|175250	disorder	248	254
Lotgi1|175250	disorder	305	315
Lotgi1|175250	disorder	350	401
Lotgi1|175251	disorder	1	1
Lotgi1|175251	disorder	27	37
Lotgi1|175251	disorder	69	120
Lotgi1|175252	disorder	1	245
Lotgi1|175253	disorder	1	86
Lotgi1|175254	disorder	1	6
Lotgi1|175254	disorder	39	45
Lotgi1|175254	disorder	50	53
Lotgi1|175254	disorder	86	101
Lotgi1|175254	disorder	109	132
Lotgi1|175254	disorder	157	160
Lotgi1|175255	disorder	35	66
Lotgi1|175255	disorder	100	108
Lotgi1|175258	disorder	1	2
Lotgi1|175258	disorder	28	42
Lotgi1|175258	disorder	75	92
Lotgi1|175258	disorder	95	103
Lotgi1|175259	disorder	26	29
Lotgi1|175259	disorder	41	70
Lotgi1|175259	disorder	159	194
Lotgi1|175259	disorder	300	302
Lotgi1|175259	disorder	318	318
Lotgi1|175259	disorder	349	361
Lotgi1|175259	disorder	422	433
Lotgi1|175259	disorder	441	458
Lotgi1|175259	disorder	537	539
Lotgi1|175260	disorder	1	4
Lotgi1|175260	disorder	42	42
Lotgi1|175260	disorder	49	98
Lotgi1|175260	disorder	121	148
Lotgi1|175260	disorder	159	162
Lotgi1|175260	disorder	167	172
Lotgi1|175267	disorder	1	50
Lotgi1|175267	disorder	117	152
Lotgi1|175267	disorder	164	164
Lotgi1|175267	disorder	180	201
Lotgi1|175267	disorder	241	346
Lotgi1|175267	disorder	354	376
Lotgi1|175268	disorder	1	57
Lotgi1|175268	disorder	96	100
Lotgi1|175268	disorder	117	119
Lotgi1|175268	disorder	172	177
Lotgi1|175268	disorder	211	214
Lotgi1|175268	disorder	247	252
Lotgi1|175269	disorder	1	27
Lotgi1|175269	disorder	82	139
Lotgi1|175270	disorder	27	31
Lotgi1|175270	disorder	44	48
Lotgi1|175270	disorder	52	154
Lotgi1|175270	disorder	161	168
Lotgi1|175270	disorder	186	186
Lotgi1|175270	disorder	276	281
Lotgi1|175270	disorder	317	352
Lotgi1|175270	disorder	365	367
Lotgi1|175270	disorder	452	507
Lotgi1|175270	disorder	547	547
Lotgi1|175271	disorder	1	2
Lotgi1|175271	disorder	27	93
Lotgi1|175271	disorder	139	142
Lotgi1|175271	disorder	160	160
Lotgi1|175271	disorder	213	220
Lotgi1|175271	disorder	267	271
Lotgi1|175272	disorder	1	7
Lotgi1|175272	disorder	87	168
Lotgi1|175272	disorder	176	177
Lotgi1|175272	disorder	179	180
Lotgi1|175272	disorder	238	242
Lotgi1|175273	disorder	1	4
Lotgi1|175273	disorder	112	114
Lotgi1|175273	disorder	201	204
Lotgi1|175273	disorder	230	240
Lotgi1|175273	disorder	289	293
Lotgi1|175274	disorder	1	35
Lotgi1|175274	disorder	91	93
Lotgi1|175274	disorder	117	128
Lotgi1|175274	disorder	168	186
Lotgi1|175274	disorder	232	232
Lotgi1|175274	disorder	254	266
Lotgi1|175274	disorder	276	310
Lotgi1|175274	disorder	350	356
Lotgi1|175274	disorder	360	371
Lotgi1|175274	disorder	383	383
Lotgi1|175274	disorder	386	397
Lotgi1|175275	disorder	22	22
Lotgi1|175275	disorder	94	95
Lotgi1|175275	disorder	160	161
Lotgi1|175275	disorder	195	210
Lotgi1|175275	disorder	242	247
Lotgi1|175276	disorder	1	39
Lotgi1|175276	disorder	53	134
Lotgi1|175276	disorder	151	209
Lotgi1|175279	disorder	1	3
Lotgi1|175279	disorder	17	18
Lotgi1|175279	disorder	55	58
Lotgi1|175279	disorder	341	351
Lotgi1|175279	disorder	355	355
Lotgi1|175279	disorder	358	367
Lotgi1|175281	disorder	1	33
Lotgi1|175281	disorder	64	67
Lotgi1|175281	disorder	70	82
Lotgi1|175281	disorder	149	201
Lotgi1|175281	disorder	256	261
Lotgi1|175281	disorder	276	277
Lotgi1|175281	disorder	376	382
Lotgi1|175281	disorder	407	410
Lotgi1|175281	disorder	494	617
Lotgi1|175281	disorder	620	712
Lotgi1|175281	disorder	733	736
Lotgi1|175281	disorder	761	801
Lotgi1|175281	disorder	826	828
Lotgi1|175281	disorder	834	930
Lotgi1|175282	disorder	1	2
Lotgi1|175282	disorder	19	208
Lotgi1|175282	disorder	213	219
Lotgi1|175283	disorder	1	7
Lotgi1|175283	disorder	41	47
Lotgi1|175283	disorder	63	105
Lotgi1|175283	disorder	177	182
Lotgi1|175283	disorder	184	190
Lotgi1|175283	disorder	226	233
Lotgi1|175283	disorder	280	282
Lotgi1|175283	disorder	300	309
Lotgi1|175283	disorder	344	354
Lotgi1|175283	disorder	390	429
Lotgi1|175283	disorder	464	465
Lotgi1|175283	disorder	484	515
Lotgi1|175286	disorder	1	6
Lotgi1|175286	disorder	36	40
Lotgi1|175286	disorder	74	392
Lotgi1|175286	disorder	421	519
Lotgi1|175286	disorder	524	590
Lotgi1|175286	disorder	609	609
Lotgi1|175286	disorder	623	926
Lotgi1|175286	disorder	931	946
Lotgi1|175286	disorder	949	1020
Lotgi1|175286	disorder	1058	1245
Lotgi1|175286	disorder	1305	1484
Lotgi1|175288	disorder	1	8
Lotgi1|175288	disorder	76	80
Lotgi1|175288	disorder	98	118
Lotgi1|175289	disorder	1	34
Lotgi1|175289	disorder	72	79
Lotgi1|175289	disorder	154	159
Lotgi1|175290	disorder	1	18
Lotgi1|175290	disorder	20	20
Lotgi1|175290	disorder	59	67
Lotgi1|175290	disorder	108	113
Lotgi1|175290	disorder	159	167
Lotgi1|175290	disorder	201	207
Lotgi1|175290	disorder	243	245
Lotgi1|175290	disorder	257	264
Lotgi1|175290	disorder	302	307
Lotgi1|175290	disorder	324	326
Lotgi1|175290	disorder	372	372
Lotgi1|175290	disorder	394	411
Lotgi1|175290	disorder	530	537
Lotgi1|175290	disorder	710	728
Lotgi1|175290	disorder	770	785
Lotgi1|175290	disorder	882	887
Lotgi1|175290	disorder	926	967
Lotgi1|175290	disorder	987	989
Lotgi1|175290	disorder	1185	1186
Lotgi1|175290	disorder	1198	1214
Lotgi1|175290	disorder	1247	1252
Lotgi1|175290	disorder	1384	1391
Lotgi1|175290	disorder	1429	1432
Lotgi1|175290	disorder	1439	1450
Lotgi1|175290	disorder	1532	1538
Lotgi1|175290	disorder	1548	1579
Lotgi1|175290	disorder	1641	1649
Lotgi1|175290	disorder	1727	1727
Lotgi1|175290	disorder	1891	1933
Lotgi1|175294	disorder	1	32
Lotgi1|175294	disorder	35	78
Lotgi1|175294	disorder	104	110
Lotgi1|175294	disorder	156	161
Lotgi1|175294	disorder	178	191
Lotgi1|175294	disorder	254	265
Lotgi1|175294	disorder	278	291
Lotgi1|175294	disorder	293	293
Lotgi1|175294	disorder	304	319
Lotgi1|175294	disorder	339	339
Lotgi1|175294	disorder	341	351
Lotgi1|175294	disorder	362	365
Lotgi1|175294	disorder	390	397
Lotgi1|175294	disorder	424	429
Lotgi1|175299	disorder	1	13
Lotgi1|175299	disorder	48	57
Lotgi1|175299	disorder	63	109
Lotgi1|175299	disorder	119	128
Lotgi1|175300	disorder	1	4
Lotgi1|175300	disorder	130	132
Lotgi1|175300	disorder	151	158
Lotgi1|175301	disorder	1	4
Lotgi1|175301	disorder	40	53
Lotgi1|175301	disorder	101	104
Lotgi1|175301	disorder	133	137
Lotgi1|175303	disorder	1	2
Lotgi1|175303	disorder	312	317
Lotgi1|175303	disorder	338	346
Lotgi1|175304	disorder	1	6
Lotgi1|175304	disorder	201	203
Lotgi1|175317	disorder	1	13
Lotgi1|175317	disorder	149	156
Lotgi1|175318	disorder	1	5
Lotgi1|175318	disorder	45	120
Lotgi1|175318	disorder	128	132
Lotgi1|175318	disorder	136	141
Lotgi1|175319	disorder	1	6
Lotgi1|175319	disorder	126	128
Lotgi1|175319	disorder	148	153
Lotgi1|175320	disorder	1	96
Lotgi1|175320	disorder	175	175
Lotgi1|175320	disorder	179	188
Lotgi1|175320	disorder	223	253
Lotgi1|175322	disorder	1	5
Lotgi1|175322	disorder	36	61
Lotgi1|175323	disorder	1	4
Lotgi1|175323	disorder	32	78
Lotgi1|175323	disorder	153	184
Lotgi1|175323	disorder	271	276
Lotgi1|175326	disorder	1	13
Lotgi1|175326	disorder	37	40
Lotgi1|175326	disorder	51	101
Lotgi1|175326	disorder	133	148
Lotgi1|175326	disorder	150	150
Lotgi1|175326	disorder	155	174
Lotgi1|175326	disorder	180	199
Lotgi1|175327	disorder	1	63
Lotgi1|175327	disorder	139	140
Lotgi1|175327	disorder	155	169
Lotgi1|175330	disorder	1	3
Lotgi1|175330	disorder	233	236
Lotgi1|175331	disorder	1	6
Lotgi1|175331	disorder	29	40
Lotgi1|175331	disorder	74	85
Lotgi1|175331	disorder	110	114
Lotgi1|175342	disorder	1	16
Lotgi1|175342	disorder	94	98
Lotgi1|175342	disorder	175	178
Lotgi1|175342	disorder	243	247
Lotgi1|175342	disorder	249	351
Lotgi1|175342	disorder	357	368
Lotgi1|175342	disorder	405	410
Lotgi1|175342	disorder	412	490
Lotgi1|175342	disorder	539	584
Lotgi1|175342	disorder	595	595
Lotgi1|175345	disorder	1	32
Lotgi1|175345	disorder	39	53
Lotgi1|175345	disorder	100	102
Lotgi1|175346	disorder	1	3
Lotgi1|175346	disorder	12	16
Lotgi1|175346	disorder	49	51
Lotgi1|175346	disorder	56	63
Lotgi1|175346	disorder	192	195
Lotgi1|175346	disorder	201	209
Lotgi1|175347	disorder	1	98
Lotgi1|175347	disorder	133	142
Lotgi1|175347	disorder	202	202
Lotgi1|175347	disorder	204	205
Lotgi1|175347	disorder	300	302
Lotgi1|175347	disorder	322	329
Lotgi1|175347	disorder	365	366
Lotgi1|175347	disorder	414	447
Lotgi1|175347	disorder	575	577
Lotgi1|175350	disorder	1	5
Lotgi1|175350	disorder	127	135
Lotgi1|175350	disorder	151	155
Lotgi1|175350	disorder	168	168
Lotgi1|175350	disorder	171	171
Lotgi1|175350	disorder	174	190
Lotgi1|175350	disorder	272	277
Lotgi1|175350	disorder	314	317
Lotgi1|175350	disorder	324	329
Lotgi1|175363	disorder	47	69
Lotgi1|175363	disorder	75	80
Lotgi1|175363	disorder	109	114
Lotgi1|175363	disorder	332	337
Lotgi1|175364	disorder	1	66
Lotgi1|175364	disorder	114	170
Lotgi1|175364	disorder	207	227
Lotgi1|175364	disorder	229	236
Lotgi1|175364	disorder	247	255
Lotgi1|175364	disorder	331	361
Lotgi1|175364	disorder	363	366
Lotgi1|175364	disorder	412	426
Lotgi1|175364	disorder	473	515
Lotgi1|175364	disorder	563	571
Lotgi1|175364	disorder	608	613
Lotgi1|175365	disorder	1	8
Lotgi1|175365	disorder	16	19
Lotgi1|175365	disorder	25	46
Lotgi1|175365	disorder	61	69
Lotgi1|175365	disorder	106	111
Lotgi1|175367	disorder	1	5
Lotgi1|175367	disorder	18	28
Lotgi1|175367	disorder	31	31
Lotgi1|175367	disorder	39	44
Lotgi1|175367	disorder	54	56
Lotgi1|175367	disorder	82	86
Lotgi1|175367	disorder	142	147
Lotgi1|175368	disorder	1	31
Lotgi1|175368	disorder	43	50
Lotgi1|175368	disorder	61	153
Lotgi1|175369	disorder	1	8
Lotgi1|175369	disorder	46	48
Lotgi1|175369	disorder	63	67
Lotgi1|175369	disorder	145	154
Lotgi1|175369	disorder	187	320
Lotgi1|175370	disorder	1	8
Lotgi1|175370	disorder	44	50
Lotgi1|175370	disorder	105	108
Lotgi1|175370	disorder	148	154
Lotgi1|175370	disorder	185	326
Lotgi1|175370	disorder	351	405
Lotgi1|175370	disorder	448	456
Lotgi1|175371	disorder	1	13
Lotgi1|175371	disorder	82	147
Lotgi1|175371	disorder	164	204
Lotgi1|175371	disorder	230	233
Lotgi1|175371	disorder	235	239
Lotgi1|175371	disorder	241	279
Lotgi1|175372	disorder	1	5
Lotgi1|175372	disorder	18	28
Lotgi1|175372	disorder	31	31
Lotgi1|175372	disorder	39	44
Lotgi1|175372	disorder	54	56
Lotgi1|175372	disorder	82	86
Lotgi1|175372	disorder	142	147
Lotgi1|175373	disorder	1	206
Lotgi1|175375	disorder	1	13
Lotgi1|175375	disorder	62	70
Lotgi1|175375	disorder	137	215
Lotgi1|175376	disorder	1	6
Lotgi1|175376	disorder	19	20
Lotgi1|175376	disorder	83	86
Lotgi1|175376	disorder	266	279
Lotgi1|175376	disorder	299	317
Lotgi1|175376	disorder	374	374
Lotgi1|175376	disorder	376	377
Lotgi1|175376	disorder	379	403
Lotgi1|175376	disorder	425	434
Lotgi1|175377	disorder	1	11
Lotgi1|175377	disorder	49	58
Lotgi1|175377	disorder	91	99
Lotgi1|175377	disorder	117	146
Lotgi1|175377	disorder	210	213
Lotgi1|175377	disorder	326	332
Lotgi1|175378	disorder	1	3
Lotgi1|175378	disorder	28	41
Lotgi1|175378	disorder	178	180
Lotgi1|175379	disorder	1	207
Lotgi1|175380	disorder	1	167
Lotgi1|175384	disorder	1	4
Lotgi1|175384	disorder	45	52
Lotgi1|175384	disorder	80	89
Lotgi1|175384	disorder	92	95
Lotgi1|175384	disorder	192	199
Lotgi1|175384	disorder	241	247
Lotgi1|175385	disorder	1	3
Lotgi1|175385	disorder	16	28
Lotgi1|175385	disorder	55	68
Lotgi1|175385	disorder	108	146
Lotgi1|175385	disorder	148	148
Lotgi1|175385	disorder	151	152
Lotgi1|175385	disorder	154	186
Lotgi1|175386	disorder	1	5
Lotgi1|175386	disorder	54	59
Lotgi1|175386	disorder	102	109
Lotgi1|175387	disorder	1	5
Lotgi1|175387	disorder	54	61
Lotgi1|175387	disorder	96	102
Lotgi1|175387	disorder	143	149
Lotgi1|175387	disorder	209	212
Lotgi1|175388	disorder	1	6
Lotgi1|175388	disorder	28	36
Lotgi1|175388	disorder	38	64
Lotgi1|175388	disorder	213	221
Lotgi1|175398	disorder	1	5
Lotgi1|175398	disorder	35	111
Lotgi1|175401	disorder	1	127
Lotgi1|175401	disorder	131	472
Lotgi1|175401	disorder	478	478
Lotgi1|175401	disorder	480	491
Lotgi1|175401	disorder	499	500
Lotgi1|175401	disorder	502	748
Lotgi1|175401	disorder	793	862
Lotgi1|175401	disorder	874	944
Lotgi1|175401	disorder	954	954
Lotgi1|175401	disorder	956	958
Lotgi1|175401	disorder	982	1066
Lotgi1|175401	disorder	1102	1106
Lotgi1|175401	disorder	1114	1145
Lotgi1|175404	disorder	1	1
Lotgi1|175404	disorder	36	47
Lotgi1|175404	disorder	163	165
Lotgi1|175413	disorder	1	24
Lotgi1|175413	disorder	91	93
Lotgi1|175413	disorder	127	128
Lotgi1|175415	disorder	1	10
Lotgi1|175415	disorder	55	56
Lotgi1|175415	disorder	108	272
Lotgi1|175418	disorder	1	23
Lotgi1|175418	disorder	59	89
Lotgi1|175418	disorder	144	149
Lotgi1|175418	disorder	204	214
Lotgi1|175418	disorder	224	231
Lotgi1|175419	disorder	1	5
Lotgi1|175419	disorder	39	72
Lotgi1|175419	disorder	107	111
Lotgi1|175419	disorder	222	235
Lotgi1|175420	disorder	1	7
Lotgi1|175420	disorder	9	13
Lotgi1|175420	disorder	37	41
Lotgi1|175420	disorder	81	94
Lotgi1|175420	disorder	113	116
Lotgi1|175420	disorder	149	171
Lotgi1|175420	disorder	187	192
Lotgi1|175420	disorder	236	243
Lotgi1|175421	disorder	1	17
Lotgi1|175421	disorder	222	225
Lotgi1|175421	disorder	248	263
Lotgi1|175421	disorder	265	265
Lotgi1|175421	disorder	309	316
Lotgi1|175422	disorder	1	8
Lotgi1|175422	disorder	10	10
Lotgi1|175422	disorder	13	36
Lotgi1|175422	disorder	79	85
Lotgi1|175422	disorder	88	124
Lotgi1|175422	disorder	126	142
Lotgi1|175426	disorder	1	3
Lotgi1|175426	disorder	26	43
Lotgi1|175426	disorder	53	82
Lotgi1|175426	disorder	125	145
Lotgi1|175426	disorder	165	202
Lotgi1|175426	disorder	205	213
Lotgi1|175427	disorder	1	17
Lotgi1|175427	disorder	55	59
Lotgi1|175427	disorder	97	140
Lotgi1|175427	disorder	142	142
Lotgi1|175427	disorder	145	229
Lotgi1|175427	disorder	422	426
Lotgi1|175427	disorder	441	447
Lotgi1|175427	disorder	474	480
Lotgi1|175427	disorder	510	514
Lotgi1|175427	disorder	518	527
Lotgi1|175427	disorder	543	549
Lotgi1|175427	disorder	567	567
Lotgi1|175428	disorder	1	3
Lotgi1|175428	disorder	35	70
Lotgi1|175428	disorder	72	207
Lotgi1|175428	disorder	253	264
Lotgi1|175428	disorder	347	348
Lotgi1|175428	disorder	410	416
Lotgi1|175429	disorder	1	7
Lotgi1|175429	disorder	64	65
Lotgi1|175429	disorder	67	69
Lotgi1|175429	disorder	73	80
Lotgi1|175429	disorder	123	134
Lotgi1|175429	disorder	161	161
Lotgi1|175429	disorder	198	207
Lotgi1|175429	disorder	387	403
Lotgi1|175429	disorder	442	454
Lotgi1|175429	disorder	480	484
Lotgi1|175429	disorder	494	496
Lotgi1|175429	disorder	602	605
Lotgi1|175429	disorder	608	615
Lotgi1|175429	disorder	647	656
Lotgi1|175429	disorder	701	711
Lotgi1|175429	disorder	851	866
Lotgi1|175429	disorder	918	926
Lotgi1|175429	disorder	999	999
Lotgi1|175429	disorder	1103	1109
Lotgi1|175429	disorder	1138	1141
Lotgi1|175429	disorder	1173	1178
Lotgi1|175429	disorder	1213	1279
Lotgi1|175429	disorder	1431	1431
Lotgi1|175429	disorder	1443	1445
Lotgi1|175429	disorder	1449	1457
Lotgi1|175432	disorder	1	6
Lotgi1|175432	disorder	58	73
Lotgi1|175432	disorder	107	110
Lotgi1|175432	disorder	112	113
Lotgi1|175432	disorder	115	160
Lotgi1|175432	disorder	199	200
Lotgi1|175432	disorder	220	221
Lotgi1|175432	disorder	258	490
Lotgi1|175432	disorder	521	554
Lotgi1|175433	disorder	1	289
Lotgi1|175434	disorder	1	264
Lotgi1|175435	disorder	1	12
Lotgi1|175435	disorder	49	61
Lotgi1|175435	disorder	102	107
Lotgi1|175436	disorder	1	403
Lotgi1|175436	disorder	420	422
Lotgi1|175436	disorder	441	442
Lotgi1|175436	disorder	501	503
Lotgi1|175442	disorder	1	61
Lotgi1|175442	disorder	78	79
Lotgi1|175442	disorder	88	129
Lotgi1|175442	disorder	138	139
Lotgi1|175442	disorder	217	228
Lotgi1|175442	disorder	246	266
Lotgi1|175442	disorder	353	354
Lotgi1|175442	disorder	367	372
Lotgi1|175442	disorder	379	385
Lotgi1|175442	disorder	455	491
Lotgi1|175445	disorder	1	4
Lotgi1|175445	disorder	53	81
Lotgi1|175445	disorder	87	93
Lotgi1|175445	disorder	241	277
Lotgi1|175446	disorder	1	6
Lotgi1|175446	disorder	38	44
Lotgi1|175446	disorder	53	71
Lotgi1|175446	disorder	116	124
Lotgi1|175446	disorder	176	179
Lotgi1|175447	disorder	1	13
Lotgi1|175447	disorder	88	91
Lotgi1|175447	disorder	101	108
Lotgi1|175447	disorder	143	170
Lotgi1|175447	disorder	214	236
Lotgi1|175447	disorder	251	256
Lotgi1|175448	disorder	1	17
Lotgi1|175448	disorder	66	70
Lotgi1|175448	disorder	241	247
Lotgi1|175448	disorder	267	274
Lotgi1|175448	disorder	279	280
Lotgi1|175448	disorder	300	303
Lotgi1|175448	disorder	393	405
Lotgi1|175448	disorder	417	421
Lotgi1|175448	disorder	506	509
Lotgi1|175448	disorder	577	582
Lotgi1|175449	disorder	1	6
Lotgi1|175449	disorder	80	169
Lotgi1|175450	disorder	1	5
Lotgi1|175450	disorder	16	25
Lotgi1|175450	disorder	50	52
Lotgi1|175450	disorder	87	99
Lotgi1|175450	disorder	167	176
Lotgi1|175450	disorder	187	197
Lotgi1|175450	disorder	212	218
Lotgi1|175451	disorder	1	4
Lotgi1|175451	disorder	16	31
Lotgi1|175451	disorder	127	139
Lotgi1|175451	disorder	156	172
Lotgi1|175451	disorder	219	229
Lotgi1|175451	disorder	260	271
Lotgi1|175451	disorder	288	305
Lotgi1|175451	disorder	311	351
Lotgi1|175451	disorder	367	367
Lotgi1|175451	disorder	369	403
Lotgi1|175452	disorder	1	16
Lotgi1|175452	disorder	57	58
Lotgi1|175452	disorder	97	140
Lotgi1|175452	disorder	142	142
Lotgi1|175452	disorder	145	205
Lotgi1|175452	disorder	207	208
Lotgi1|175452	disorder	245	257
Lotgi1|175456	disorder	1	4
Lotgi1|175456	disorder	40	47
Lotgi1|175456	disorder	124	153
Lotgi1|175456	disorder	245	245
Lotgi1|175456	disorder	320	336
Lotgi1|175456	disorder	370	430
Lotgi1|175457	disorder	1	7
Lotgi1|175457	disorder	66	71
Lotgi1|175457	disorder	96	96
Lotgi1|175457	disorder	98	108
Lotgi1|175457	disorder	166	166
Lotgi1|175457	disorder	185	186
Lotgi1|175457	disorder	218	225
Lotgi1|175458	disorder	1	8
Lotgi1|175458	disorder	38	54
Lotgi1|175458	disorder	64	82
Lotgi1|175458	disorder	92	106
Lotgi1|175458	disorder	108	130
Lotgi1|175458	disorder	135	170
Lotgi1|175458	disorder	208	219
Lotgi1|175458	disorder	254	287
Lotgi1|175458	disorder	299	303
Lotgi1|175460	disorder	106	114
Lotgi1|175460	disorder	134	136
Lotgi1|175460	disorder	167	174
Lotgi1|175460	disorder	200	208
Lotgi1|175460	disorder	240	245
Lotgi1|175460	disorder	262	268
Lotgi1|175460	disorder	289	297
Lotgi1|175460	disorder	302	330
Lotgi1|175460	disorder	399	412
Lotgi1|175460	disorder	438	444
Lotgi1|175460	disorder	473	477
Lotgi1|175460	disorder	493	512
Lotgi1|175462	disorder	1	5
Lotgi1|175462	disorder	10	18
Lotgi1|175462	disorder	41	115
Lotgi1|175466	disorder	1	4
Lotgi1|175466	disorder	41	105
Lotgi1|175466	disorder	116	118
Lotgi1|175466	disorder	176	179
Lotgi1|175466	disorder	213	219
Lotgi1|175466	disorder	292	294
Lotgi1|175466	disorder	326	335
Lotgi1|175469	disorder	1	166
Lotgi1|175469	disorder	192	200
Lotgi1|175469	disorder	267	270
Lotgi1|175470	disorder	1	82
Lotgi1|175470	disorder	195	202
Lotgi1|175470	disorder	249	255
Lotgi1|175470	disorder	272	275
Lotgi1|175470	disorder	280	285
Lotgi1|175474	disorder	1	78
Lotgi1|175474	disorder	116	123
Lotgi1|175474	disorder	164	167
Lotgi1|175475	disorder	1	13
Lotgi1|175475	disorder	36	40
Lotgi1|175475	disorder	83	95
Lotgi1|175475	disorder	100	106
Lotgi1|175476	disorder	1	7
Lotgi1|175476	disorder	133	139
Lotgi1|175477	disorder	1	2
Lotgi1|175477	disorder	20	59
Lotgi1|175477	disorder	79	85
Lotgi1|175477	disorder	89	111
Lotgi1|175477	disorder	113	116
Lotgi1|175477	disorder	132	133
Lotgi1|175477	disorder	159	166
Lotgi1|175477	disorder	197	200
Lotgi1|175478	disorder	1	3
Lotgi1|175478	disorder	38	44
Lotgi1|175478	disorder	84	242
Lotgi1|175481	disorder	1	4
Lotgi1|175481	disorder	77	161
Lotgi1|175482	disorder	1	3
Lotgi1|175482	disorder	61	61
Lotgi1|175482	disorder	125	127
Lotgi1|175482	disorder	157	165
Lotgi1|175482	disorder	177	187
Lotgi1|175482	disorder	225	235
Lotgi1|175482	disorder	307	311
Lotgi1|175482	disorder	320	322
Lotgi1|175483	disorder	1	3
Lotgi1|175483	disorder	29	98
Lotgi1|175483	disorder	119	124
Lotgi1|175484	disorder	1	144
Lotgi1|175484	disorder	158	173
Lotgi1|175484	disorder	175	194
Lotgi1|175485	disorder	1	3
Lotgi1|175485	disorder	17	91
Lotgi1|175485	disorder	107	111
Lotgi1|175486	disorder	1	3
Lotgi1|175486	disorder	336	339
Lotgi1|175488	disorder	1	19
Lotgi1|175488	disorder	34	85
Lotgi1|175488	disorder	118	130
Lotgi1|175490	disorder	1	7
Lotgi1|175490	disorder	54	64
Lotgi1|175490	disorder	87	93
Lotgi1|175490	disorder	142	145
Lotgi1|175490	disorder	158	183
Lotgi1|175491	disorder	1	3
Lotgi1|175491	disorder	62	78
Lotgi1|175491	disorder	88	95
Lotgi1|175491	disorder	166	170
Lotgi1|175492	disorder	1	4
Lotgi1|175492	disorder	15	254
Lotgi1|175492	disorder	260	264
Lotgi1|175493	disorder	1	78
Lotgi1|175493	disorder	80	87
Lotgi1|175493	disorder	94	104
Lotgi1|175495	disorder	1	106
Lotgi1|175496	disorder	1	6
Lotgi1|175496	disorder	25	38
Lotgi1|175496	disorder	43	45
Lotgi1|175496	disorder	106	124
Lotgi1|175496	disorder	161	166
Lotgi1|175502	disorder	1	74
Lotgi1|175502	disorder	94	162
Lotgi1|175507	disorder	46	109
Lotgi1|175507	disorder	123	125
Lotgi1|175507	disorder	161	167
Lotgi1|175507	disorder	180	225
Lotgi1|175507	disorder	228	404
Lotgi1|175510	disorder	1	26
Lotgi1|175510	disorder	45	54
Lotgi1|175510	disorder	93	95
Lotgi1|175510	disorder	139	150
Lotgi1|175510	disorder	152	153
Lotgi1|175510	disorder	166	169
Lotgi1|175510	disorder	175	179
Lotgi1|175510	disorder	195	199
Lotgi1|175510	disorder	228	241
Lotgi1|175510	disorder	291	302
Lotgi1|175510	disorder	334	334
Lotgi1|175510	disorder	371	401
Lotgi1|175526	disorder	1	3
Lotgi1|175526	disorder	30	74
Lotgi1|175526	disorder	128	135
Lotgi1|175527	disorder	1	4
Lotgi1|175527	disorder	31	59
Lotgi1|175527	disorder	64	68
Lotgi1|175527	disorder	96	118
Lotgi1|175527	disorder	131	137
Lotgi1|175531	disorder	1	1
Lotgi1|175531	disorder	28	32
Lotgi1|175531	disorder	108	110
Lotgi1|175532	disorder	1	150
Lotgi1|175535	disorder	1	3
Lotgi1|175535	disorder	60	61
Lotgi1|175535	disorder	124	127
Lotgi1|175535	disorder	152	155
Lotgi1|175538	disorder	1	7
Lotgi1|175538	disorder	15	26
Lotgi1|175538	disorder	124	131
Lotgi1|175538	disorder	156	164
Lotgi1|175538	disorder	193	200
Lotgi1|175538	disorder	207	213
Lotgi1|175538	disorder	253	261
Lotgi1|175540	disorder	1	122
Lotgi1|175540	disorder	124	125
Lotgi1|175540	disorder	234	292
Lotgi1|175540	disorder	302	305
Lotgi1|175541	disorder	1	31
Lotgi1|175541	disorder	167	177
Lotgi1|175541	disorder	193	194
Lotgi1|175541	disorder	355	363
Lotgi1|175541	disorder	393	395
Lotgi1|175541	disorder	461	463
Lotgi1|175541	disorder	475	484
Lotgi1|175541	disorder	532	537
Lotgi1|175542	disorder	1	23
Lotgi1|175542	disorder	51	59
Lotgi1|175542	disorder	233	241
Lotgi1|175542	disorder	278	281
Lotgi1|175543	disorder	1	1
Lotgi1|175543	disorder	21	23
Lotgi1|175543	disorder	36	40
Lotgi1|175543	disorder	87	127
Lotgi1|175545	disorder	1	7
Lotgi1|175545	disorder	45	45
Lotgi1|175545	disorder	63	74
Lotgi1|175545	disorder	105	124
Lotgi1|175545	disorder	134	145
Lotgi1|175545	disorder	172	221
Lotgi1|175545	disorder	237	240
Lotgi1|175546	disorder	1	6
Lotgi1|175546	disorder	152	156
Lotgi1|175546	disorder	160	175
Lotgi1|175546	disorder	194	211
Lotgi1|175546	disorder	277	297
Lotgi1|175546	disorder	339	347
Lotgi1|175547	disorder	1	74
Lotgi1|175547	disorder	83	126
Lotgi1|175547	disorder	141	144
Lotgi1|175547	disorder	178	186
Lotgi1|175547	disorder	191	196
Lotgi1|175554	disorder	1	32
Lotgi1|175554	disorder	39	51
Lotgi1|175554	disorder	71	142
Lotgi1|175555	disorder	1	174
Lotgi1|175556	disorder	1	42
Lotgi1|175556	disorder	79	89
Lotgi1|175556	disorder	98	98
Lotgi1|175556	disorder	100	174
Lotgi1|175556	disorder	188	198
Lotgi1|175556	disorder	225	234
Lotgi1|175556	disorder	276	301
Lotgi1|175556	disorder	385	393
Lotgi1|175556	disorder	445	449
Lotgi1|175556	disorder	461	468
Lotgi1|175556	disorder	541	553
Lotgi1|175556	disorder	561	582
Lotgi1|175556	disorder	635	635
Lotgi1|175556	disorder	642	690
Lotgi1|175556	disorder	733	736
Lotgi1|175556	disorder	741	750
Lotgi1|175556	disorder	773	780
Lotgi1|175556	disorder	883	897
Lotgi1|175556	disorder	934	938
Lotgi1|175556	disorder	959	965
Lotgi1|175556	disorder	977	1193
Lotgi1|175556	disorder	1247	1249
Lotgi1|175560	disorder	1	4
Lotgi1|175560	disorder	157	160
Lotgi1|175561	disorder	1	6
Lotgi1|175561	disorder	35	37
Lotgi1|175561	disorder	54	71
Lotgi1|175561	disorder	77	81
Lotgi1|175561	disorder	116	122
Lotgi1|175561	disorder	152	155
Lotgi1|175562	disorder	1	65
Lotgi1|175562	disorder	110	121
Lotgi1|175563	disorder	1	148
Lotgi1|175563	disorder	207	244
Lotgi1|175564	disorder	37	58
Lotgi1|175564	disorder	117	154
Lotgi1|175565	disorder	1	156
Lotgi1|175566	disorder	1	15
Lotgi1|175566	disorder	17	29
Lotgi1|175566	disorder	61	67
Lotgi1|175566	disorder	94	137
Lotgi1|175567	disorder	1	7
Lotgi1|175567	disorder	41	49
Lotgi1|175567	disorder	84	258
Lotgi1|175567	disorder	295	313
Lotgi1|175570	disorder	1	7
Lotgi1|175570	disorder	45	87
Lotgi1|175570	disorder	166	174
Lotgi1|175571	disorder	1	8
Lotgi1|175571	disorder	48	66
Lotgi1|175571	disorder	115	122
Lotgi1|175571	disorder	170	173
Lotgi1|175571	disorder	233	238
Lotgi1|175573	disorder	1	38
Lotgi1|175573	disorder	70	106
Lotgi1|175573	disorder	119	120
Lotgi1|175573	disorder	144	163
Lotgi1|175573	disorder	214	303
Lotgi1|175573	disorder	353	361
Lotgi1|175574	disorder	1	4
Lotgi1|175574	disorder	40	42
Lotgi1|175574	disorder	75	83
Lotgi1|175574	disorder	119	127
Lotgi1|175575	disorder	1	5
Lotgi1|175575	disorder	25	41
Lotgi1|175575	disorder	145	148
Lotgi1|175575	disorder	183	186
Lotgi1|175576	disorder	1	128
Lotgi1|175576	disorder	209	216
Lotgi1|175576	disorder	250	264
Lotgi1|175576	disorder	320	322
Lotgi1|175577	disorder	1	4
Lotgi1|175577	disorder	14	19
Lotgi1|175577	disorder	28	32
Lotgi1|175577	disorder	35	147
Lotgi1|175577	disorder	173	179
Lotgi1|175578	disorder	1	6
Lotgi1|175578	disorder	36	43
Lotgi1|175578	disorder	79	83
Lotgi1|175578	disorder	160	178
Lotgi1|175578	disorder	189	192
Lotgi1|175579	disorder	1	119
Lotgi1|175580	disorder	1	4
Lotgi1|175580	disorder	117	122
Lotgi1|175582	disorder	1	6
Lotgi1|175582	disorder	43	140
Lotgi1|175583	disorder	1	8
Lotgi1|175583	disorder	11	14
Lotgi1|175583	disorder	71	77
Lotgi1|175583	disorder	121	129
Lotgi1|175583	disorder	245	251
Lotgi1|175583	disorder	270	273
Lotgi1|175585	disorder	1	6
Lotgi1|175585	disorder	11	12
Lotgi1|175585	disorder	133	138
Lotgi1|175586	disorder	46	46
Lotgi1|175586	disorder	48	101
Lotgi1|175586	disorder	144	145
Lotgi1|175586	disorder	149	154
Lotgi1|175586	disorder	216	288
Lotgi1|175586	disorder	314	315
Lotgi1|175586	disorder	349	358
Lotgi1|175586	disorder	376	383
Lotgi1|175589	disorder	1	3
Lotgi1|175589	disorder	84	101
Lotgi1|175591	disorder	1	5
Lotgi1|175591	disorder	28	37
Lotgi1|175591	disorder	82	89
Lotgi1|175591	disorder	165	170
Lotgi1|175591	disorder	179	183
Lotgi1|175593	disorder	1	17
Lotgi1|175593	disorder	273	291
Lotgi1|175594	disorder	1	140
Lotgi1|175595	disorder	1	4
Lotgi1|175595	disorder	80	81
Lotgi1|175595	disorder	169	171
Lotgi1|175595	disorder	240	241
Lotgi1|175595	disorder	249	251
Lotgi1|175595	disorder	550	552
Lotgi1|175596	disorder	1	11
Lotgi1|175596	disorder	14	21
Lotgi1|175596	disorder	192	197
Lotgi1|175596	disorder	218	236
Lotgi1|175596	disorder	299	306
Lotgi1|175597	disorder	1	3
Lotgi1|175597	disorder	35	41
Lotgi1|175597	disorder	48	57
Lotgi1|175597	disorder	60	61
Lotgi1|175597	disorder	66	70
Lotgi1|175597	disorder	72	73
Lotgi1|175597	disorder	90	96
Lotgi1|175597	disorder	160	160
Lotgi1|175597	disorder	190	192
Lotgi1|175598	disorder	1	5
Lotgi1|175598	disorder	93	100
Lotgi1|175598	disorder	159	172
Lotgi1|175599	disorder	1	16
Lotgi1|175599	disorder	51	102
Lotgi1|175600	disorder	1	123
Lotgi1|175601	disorder	1	9
Lotgi1|175601	disorder	99	128
Lotgi1|175601	disorder	158	174
Lotgi1|175601	disorder	275	275
Lotgi1|175601	disorder	282	282
Lotgi1|175601	disorder	349	358
Lotgi1|175601	disorder	364	366
Lotgi1|175601	disorder	399	433
Lotgi1|175601	disorder	474	475
Lotgi1|175602	disorder	1	129
Lotgi1|175602	disorder	140	147
Lotgi1|175602	disorder	172	185
Lotgi1|175602	disorder	189	193
Lotgi1|175602	disorder	210	214
Lotgi1|175604	disorder	1	5
Lotgi1|175604	disorder	64	110
Lotgi1|175604	disorder	127	129
Lotgi1|175604	disorder	141	191
Lotgi1|175606	disorder	1	14
Lotgi1|175606	disorder	77	80
Lotgi1|175606	disorder	106	109
Lotgi1|175606	disorder	133	159
Lotgi1|175606	disorder	183	186
Lotgi1|175607	disorder	1	6
Lotgi1|175607	disorder	88	93
Lotgi1|175607	disorder	135	154
Lotgi1|175607	disorder	163	174
Lotgi1|175607	disorder	187	214
Lotgi1|175607	disorder	219	227
Lotgi1|175608	disorder	1	18
Lotgi1|175608	disorder	39	74
Lotgi1|175608	disorder	77	77
Lotgi1|175608	disorder	79	90
Lotgi1|175608	disorder	125	140
Lotgi1|175608	disorder	186	293
Lotgi1|175609	disorder	1	166
Lotgi1|175609	disorder	194	197
Lotgi1|175611	disorder	1	102
Lotgi1|175612	disorder	1	7
Lotgi1|175612	disorder	71	108
Lotgi1|175613	disorder	1	10
Lotgi1|175613	disorder	125	128
Lotgi1|175613	disorder	150	150
Lotgi1|175613	disorder	182	190
Lotgi1|175613	disorder	202	211
Lotgi1|175613	disorder	250	260
Lotgi1|175613	disorder	332	336
Lotgi1|175613	disorder	345	347
Lotgi1|175614	disorder	1	132
Lotgi1|175614	disorder	148	158
Lotgi1|175614	disorder	165	169
Lotgi1|175622	disorder	1	4
Lotgi1|175622	disorder	55	55
Lotgi1|175622	disorder	87	88
Lotgi1|175622	disorder	154	157
Lotgi1|175623	disorder	1	5
Lotgi1|175623	disorder	44	70
Lotgi1|175623	disorder	108	122
Lotgi1|175623	disorder	133	136
Lotgi1|175623	disorder	221	222
Lotgi1|175623	disorder	232	238
Lotgi1|175623	disorder	245	257
Lotgi1|175623	disorder	265	282
Lotgi1|175623	disorder	358	363
Lotgi1|175623	disorder	371	385
Lotgi1|175623	disorder	413	418
Lotgi1|175623	disorder	461	471
Lotgi1|175623	disorder	523	606
Lotgi1|175623	disorder	608	679
Lotgi1|175623	disorder	696	700
Lotgi1|175627	disorder	1	5
Lotgi1|175627	disorder	63	224
Lotgi1|175627	disorder	245	251
Lotgi1|175627	disorder	272	275
Lotgi1|175627	disorder	290	290
Lotgi1|175627	disorder	292	396
Lotgi1|175627	disorder	401	410
Lotgi1|175627	disorder	449	504
Lotgi1|175627	disorder	628	633
Lotgi1|175627	disorder	658	664
Lotgi1|175627	disorder	684	688
Lotgi1|175627	disorder	723	735
Lotgi1|175627	disorder	763	778
Lotgi1|175627	disorder	872	886
Lotgi1|175627	disorder	896	903
Lotgi1|175627	disorder	985	991
Lotgi1|175627	disorder	1001	1002
Lotgi1|175627	disorder	1061	1062
Lotgi1|175627	disorder	1189	1221
Lotgi1|175627	disorder	1318	1335
Lotgi1|175627	disorder	1378	1378
Lotgi1|175627	disorder	1523	1558
Lotgi1|175627	disorder	1624	1629
Lotgi1|175627	disorder	1649	1666
Lotgi1|175627	disorder	1700	1709
Lotgi1|175627	disorder	1711	1779
Lotgi1|175628	disorder	1	15
Lotgi1|175628	disorder	28	37
Lotgi1|175628	disorder	46	79
Lotgi1|175628	disorder	81	91
Lotgi1|175628	disorder	118	124
Lotgi1|175631	disorder	1	8
Lotgi1|175631	disorder	88	93
Lotgi1|175631	disorder	144	146
Lotgi1|175631	disorder	163	177
Lotgi1|175631	disorder	221	240
Lotgi1|175633	disorder	1	8
Lotgi1|175633	disorder	57	64
Lotgi1|175633	disorder	67	71
Lotgi1|175633	disorder	87	91
Lotgi1|175633	disorder	126	142
Lotgi1|175633	disorder	144	393
Lotgi1|175633	disorder	430	432
Lotgi1|175634	disorder	1	5
Lotgi1|175634	disorder	78	87
Lotgi1|175634	disorder	160	181
Lotgi1|175634	disorder	183	183
Lotgi1|175634	disorder	185	186
Lotgi1|175634	disorder	219	320
Lotgi1|175634	disorder	333	342
Lotgi1|175634	disorder	374	378
Lotgi1|175635	disorder	1	8
Lotgi1|175635	disorder	12	30
Lotgi1|175635	disorder	113	118
Lotgi1|175635	disorder	258	263
Lotgi1|175635	disorder	295	303
Lotgi1|175639	disorder	1	24
Lotgi1|175639	disorder	106	113
Lotgi1|175639	disorder	130	135
Lotgi1|175640	disorder	1	1
Lotgi1|175640	disorder	97	105
Lotgi1|175640	disorder	154	178
Lotgi1|175640	disorder	365	385
Lotgi1|175641	disorder	1	5
Lotgi1|175641	disorder	171	183
Lotgi1|175642	disorder	1	4
Lotgi1|175642	disorder	104	115
Lotgi1|175644	disorder	1	18
Lotgi1|175644	disorder	20	20
Lotgi1|175644	disorder	22	23
Lotgi1|175644	disorder	26	78
Lotgi1|175644	disorder	148	152
Lotgi1|175644	disorder	178	266
Lotgi1|175644	disorder	286	294
Lotgi1|175644	disorder	348	353
Lotgi1|175644	disorder	377	389
Lotgi1|175646	disorder	1	76
Lotgi1|175646	disorder	109	125
Lotgi1|175646	disorder	204	206
Lotgi1|175647	disorder	1	9
Lotgi1|175647	disorder	47	60
Lotgi1|175647	disorder	108	125
Lotgi1|175647	disorder	144	148
Lotgi1|175647	disorder	170	177
Lotgi1|175647	disorder	216	227
Lotgi1|175648	disorder	1	5
Lotgi1|175648	disorder	85	311
Lotgi1|175648	disorder	326	327
Lotgi1|175648	disorder	363	372
Lotgi1|175648	disorder	378	434
Lotgi1|175649	disorder	1	19
Lotgi1|175649	disorder	68	71
Lotgi1|175649	disorder	92	107
Lotgi1|175649	disorder	129	133
Lotgi1|175649	disorder	167	179
Lotgi1|175649	disorder	235	375
Lotgi1|175649	disorder	395	413
Lotgi1|175649	disorder	418	428
Lotgi1|175649	disorder	456	488
Lotgi1|175649	disorder	536	576
Lotgi1|175649	disorder	617	677
Lotgi1|175649	disorder	705	710
Lotgi1|175649	disorder	729	736
Lotgi1|175649	disorder	778	784
Lotgi1|175649	disorder	818	914
Lotgi1|175649	disorder	938	983
Lotgi1|175649	disorder	1086	1087
Lotgi1|175649	disorder	1089	1127
Lotgi1|175649	disorder	1191	1195
Lotgi1|175649	disorder	1202	1203
Lotgi1|175649	disorder	1222	1222
Lotgi1|175649	disorder	1313	1320
Lotgi1|175649	disorder	1413	1460
Lotgi1|175649	disorder	1477	1479
Lotgi1|175649	disorder	1494	1499
Lotgi1|175649	disorder	1513	1625
Lotgi1|175649	disorder	1644	1644
Lotgi1|175649	disorder	1685	1691
Lotgi1|175649	disorder	1704	1708
Lotgi1|175649	disorder	1744	1767
Lotgi1|175649	disorder	1911	2029
Lotgi1|175649	disorder	2053	2060
Lotgi1|175649	disorder	2094	2094
Lotgi1|175649	disorder	2136	2141
Lotgi1|175649	disorder	2149	2151
Lotgi1|175649	disorder	2183	2190
Lotgi1|175649	disorder	2203	2215
Lotgi1|175649	disorder	2230	2236
Lotgi1|175649	disorder	2247	2258
Lotgi1|175649	disorder	2262	2268
Lotgi1|175649	disorder	2335	2336
Lotgi1|175649	disorder	2393	2398
Lotgi1|175649	disorder	2443	2469
Lotgi1|175649	disorder	2506	2513
Lotgi1|175649	disorder	2562	2685
Lotgi1|175649	disorder	2711	2719
Lotgi1|175649	disorder	2755	2759
Lotgi1|175649	disorder	2779	2866
Lotgi1|175649	disorder	2868	2868
Lotgi1|175649	disorder	2870	2884
Lotgi1|175649	disorder	2981	2984
Lotgi1|175649	disorder	3020	3038
Lotgi1|175649	disorder	3089	3092
Lotgi1|175649	disorder	3181	3182
Lotgi1|175649	disorder	3217	3217
Lotgi1|175649	disorder	3235	3247
Lotgi1|175649	disorder	3281	3339
Lotgi1|175650	disorder	1	5
Lotgi1|175650	disorder	71	73
Lotgi1|175650	disorder	75	75
Lotgi1|175650	disorder	178	183
Lotgi1|175651	disorder	1	7
Lotgi1|175652	disorder	1	5
Lotgi1|175652	disorder	60	68
Lotgi1|175652	disorder	118	121
Lotgi1|175652	disorder	124	125
Lotgi1|175652	disorder	132	138
Lotgi1|175652	disorder	163	171
Lotgi1|175652	disorder	194	207
Lotgi1|175652	disorder	224	233
Lotgi1|175652	disorder	242	250
Lotgi1|175652	disorder	333	341
Lotgi1|175652	disorder	352	365
Lotgi1|175653	disorder	1	91
Lotgi1|175653	disorder	180	180
Lotgi1|175653	disorder	218	351
Lotgi1|175654	disorder	1	42
Lotgi1|175654	disorder	79	89
Lotgi1|175654	disorder	98	98
Lotgi1|175654	disorder	100	174
Lotgi1|175654	disorder	188	198
Lotgi1|175654	disorder	225	234
Lotgi1|175654	disorder	276	301
Lotgi1|175654	disorder	385	393
Lotgi1|175654	disorder	445	449
Lotgi1|175654	disorder	462	468
Lotgi1|175654	disorder	541	552
Lotgi1|175654	disorder	563	572
Lotgi1|175654	disorder	575	582
Lotgi1|175654	disorder	635	635
Lotgi1|175654	disorder	642	690
Lotgi1|175654	disorder	733	734
Lotgi1|175654	disorder	740	751
Lotgi1|175654	disorder	792	819
Lotgi1|175655	disorder	1	97
Lotgi1|175655	disorder	175	175
Lotgi1|175655	disorder	179	189
Lotgi1|175655	disorder	228	376
Lotgi1|175655	disorder	392	411
Lotgi1|175655	disorder	417	429
Lotgi1|175655	disorder	439	453
Lotgi1|175656	disorder	1	77
Lotgi1|175656	disorder	214	328
Lotgi1|175657	disorder	1	9
Lotgi1|175657	disorder	59	66
Lotgi1|175657	disorder	148	184
Lotgi1|175658	disorder	40	44
Lotgi1|175658	disorder	82	92
Lotgi1|175658	disorder	154	156
Lotgi1|175658	disorder	160	184
Lotgi1|175658	disorder	189	205
Lotgi1|175658	disorder	311	328
Lotgi1|175658	disorder	364	426
Lotgi1|175659	disorder	1	4
Lotgi1|175659	disorder	18	25
Lotgi1|175659	disorder	101	108
Lotgi1|175659	disorder	179	186
Lotgi1|175659	disorder	235	248
Lotgi1|175659	disorder	250	250
Lotgi1|175659	disorder	252	325
Lotgi1|175660	disorder	1	3
Lotgi1|175660	disorder	158	196
Lotgi1|175661	disorder	1	6
Lotgi1|175661	disorder	112	112
Lotgi1|175661	disorder	114	115
Lotgi1|175661	disorder	127	154
Lotgi1|175662	disorder	1	29
Lotgi1|175662	disorder	36	53
Lotgi1|175662	disorder	63	85
Lotgi1|175662	disorder	88	162
Lotgi1|175662	disorder	165	218
Lotgi1|175662	disorder	234	240
Lotgi1|175662	disorder	301	308
Lotgi1|175662	disorder	324	330
Lotgi1|175662	disorder	368	431
Lotgi1|175662	disorder	516	585
Lotgi1|175663	disorder	1	4
Lotgi1|175663	disorder	49	57
Lotgi1|175663	disorder	66	69
Lotgi1|175663	disorder	143	160
Lotgi1|175663	disorder	162	162
Lotgi1|175663	disorder	211	216
Lotgi1|175665	disorder	1	1
Lotgi1|175665	disorder	81	86
Lotgi1|175665	disorder	90	115
Lotgi1|175665	disorder	124	139
Lotgi1|175665	disorder	172	178
Lotgi1|175665	disorder	224	247
Lotgi1|175665	disorder	284	290
Lotgi1|175666	disorder	1	2
Lotgi1|175666	disorder	48	53
Lotgi1|175666	disorder	71	76
Lotgi1|175666	disorder	89	109
Lotgi1|175669	disorder	1	2
Lotgi1|175669	disorder	67	80
Lotgi1|175669	disorder	86	89
Lotgi1|175669	disorder	109	116
Lotgi1|175669	disorder	141	141
Lotgi1|175669	disorder	281	290
Lotgi1|175669	disorder	301	303
Lotgi1|175670	disorder	1	98
Lotgi1|175670	disorder	181	188
Lotgi1|175670	disorder	224	272
Lotgi1|175670	disorder	303	303
Lotgi1|175670	disorder	307	313
Lotgi1|175670	disorder	353	502
Lotgi1|175670	disorder	521	539
Lotgi1|175670	disorder	545	557
Lotgi1|175670	disorder	567	581
Lotgi1|175671	disorder	1	37
Lotgi1|175671	disorder	52	55
Lotgi1|175671	disorder	85	89
Lotgi1|175671	disorder	141	148
Lotgi1|175671	disorder	192	204
Lotgi1|175671	disorder	235	245
Lotgi1|175671	disorder	247	286
Lotgi1|175672	disorder	1	4
Lotgi1|175672	disorder	28	34
Lotgi1|175672	disorder	124	133
Lotgi1|175672	disorder	167	184
Lotgi1|175673	disorder	1	42
Lotgi1|175673	disorder	102	128
Lotgi1|175673	disorder	159	168
Lotgi1|175673	disorder	180	200
Lotgi1|175673	disorder	204	214
Lotgi1|175674	disorder	1	9
Lotgi1|175674	disorder	13	20
Lotgi1|175674	disorder	50	217
Lotgi1|175674	disorder	241	243
Lotgi1|175675	disorder	1	7
Lotgi1|175675	disorder	12	133
Lotgi1|175675	disorder	167	314
Lotgi1|175676	disorder	1	5
Lotgi1|175676	disorder	81	89
Lotgi1|175676	disorder	142	144
Lotgi1|175676	disorder	196	203
Lotgi1|175676	disorder	256	261
Lotgi1|175676	disorder	265	290
Lotgi1|175676	disorder	293	300
Lotgi1|175676	disorder	344	352
Lotgi1|175677	disorder	1	3
Lotgi1|175677	disorder	47	57
Lotgi1|175677	disorder	70	82
Lotgi1|175677	disorder	97	188
Lotgi1|175677	disorder	222	238
Lotgi1|175677	disorder	241	371
Lotgi1|175678	disorder	1	5
Lotgi1|175678	disorder	44	254
Lotgi1|175679	disorder	1	6
Lotgi1|175679	disorder	31	151
Lotgi1|175679	disorder	187	187
Lotgi1|175679	disorder	192	200
Lotgi1|175679	disorder	202	227
Lotgi1|175681	disorder	1	25
Lotgi1|175681	disorder	54	61
Lotgi1|175681	disorder	93	96
Lotgi1|175681	disorder	219	223
Lotgi1|175688	disorder	1	85
Lotgi1|175688	disorder	110	122
Lotgi1|175689	disorder	1	6
Lotgi1|175689	disorder	63	64
Lotgi1|175689	disorder	107	108
Lotgi1|175689	disorder	110	116
Lotgi1|175689	disorder	137	141
Lotgi1|175689	disorder	182	186
Lotgi1|175690	disorder	1	6
Lotgi1|175690	disorder	63	64
Lotgi1|175690	disorder	115	116
Lotgi1|175690	disorder	185	190
Lotgi1|175691	disorder	1	4
Lotgi1|175691	disorder	37	40
Lotgi1|175691	disorder	135	186
Lotgi1|175691	disorder	224	249
Lotgi1|175691	disorder	271	279
Lotgi1|175691	disorder	290	295
Lotgi1|175691	disorder	315	321
Lotgi1|175691	disorder	474	477
Lotgi1|175691	disorder	480	480
Lotgi1|175691	disorder	488	490
Lotgi1|175691	disorder	575	579
Lotgi1|175691	disorder	641	643
Lotgi1|175692	disorder	1	5
Lotgi1|175692	disorder	43	72
Lotgi1|175692	disorder	85	140
Lotgi1|175693	disorder	1	6
Lotgi1|175693	disorder	63	64
Lotgi1|175693	disorder	106	115
Lotgi1|175693	disorder	185	190
Lotgi1|175694	disorder	1	3
Lotgi1|175694	disorder	80	99
Lotgi1|175694	disorder	105	105
Lotgi1|175694	disorder	108	160
Lotgi1|175694	disorder	212	212
Lotgi1|175694	disorder	357	357
Lotgi1|175694	disorder	465	481
Lotgi1|175695	disorder	1	4
Lotgi1|175695	disorder	48	62
Lotgi1|175695	disorder	170	179
Lotgi1|175695	disorder	203	206
Lotgi1|175696	disorder	1	97
Lotgi1|175696	disorder	179	186
Lotgi1|175699	disorder	1	29
Lotgi1|175699	disorder	76	81
Lotgi1|175699	disorder	118	120
Lotgi1|175699	disorder	136	148
Lotgi1|175699	disorder	155	181
Lotgi1|175700	disorder	1	5
Lotgi1|175700	disorder	36	73
Lotgi1|175700	disorder	92	93
Lotgi1|175700	disorder	139	150
Lotgi1|175701	disorder	1	32
Lotgi1|175701	disorder	68	100
Lotgi1|175701	disorder	129	161
Lotgi1|175701	disorder	264	281
Lotgi1|175701	disorder	343	355
Lotgi1|175701	disorder	438	444
Lotgi1|175702	disorder	1	4
Lotgi1|175702	disorder	96	278
Lotgi1|175703	disorder	1	58
Lotgi1|175703	disorder	74	84
Lotgi1|175703	disorder	103	106
Lotgi1|175703	disorder	118	144
Lotgi1|175704	disorder	1	2
Lotgi1|175704	disorder	69	117
Lotgi1|175704	disorder	120	191
Lotgi1|175704	disorder	193	199
Lotgi1|175704	disorder	254	258
Lotgi1|175704	disorder	305	319
Lotgi1|175704	disorder	357	407
Lotgi1|175705	disorder	1	3
Lotgi1|175705	disorder	68	76
Lotgi1|175705	disorder	81	89
Lotgi1|175705	disorder	94	99
Lotgi1|175705	disorder	107	111
Lotgi1|175705	disorder	228	233
Lotgi1|175705	disorder	267	271
Lotgi1|175705	disorder	323	331
Lotgi1|175705	disorder	341	362
Lotgi1|175705	disorder	370	371
Lotgi1|175705	disorder	381	391
Lotgi1|175705	disorder	405	409
Lotgi1|175705	disorder	441	449
Lotgi1|175705	disorder	497	510
Lotgi1|175705	disorder	543	550
Lotgi1|175705	disorder	557	593
Lotgi1|175706	disorder	1	3
Lotgi1|175706	disorder	68	118
Lotgi1|175706	disorder	170	183
Lotgi1|175706	disorder	276	289
Lotgi1|175706	disorder	299	306
Lotgi1|175706	disorder	343	349
Lotgi1|175706	disorder	399	407
Lotgi1|175706	disorder	439	447
Lotgi1|175708	disorder	1	1
Lotgi1|175708	disorder	66	77
Lotgi1|175708	disorder	80	116
Lotgi1|175708	disorder	136	136
Lotgi1|175708	disorder	166	179
Lotgi1|175708	disorder	293	301
Lotgi1|175708	disorder	355	367
Lotgi1|175708	disorder	369	402
Lotgi1|175708	disorder	440	474
Lotgi1|175708	disorder	476	488
Lotgi1|175708	disorder	538	544
Lotgi1|175708	disorder	580	580
Lotgi1|175708	disorder	590	610
Lotgi1|175708	disorder	648	654
Lotgi1|175708	disorder	688	694
Lotgi1|175708	disorder	767	776
Lotgi1|175708	disorder	778	813
Lotgi1|175708	disorder	867	871
Lotgi1|175708	disorder	873	873
Lotgi1|175708	disorder	875	875
Lotgi1|175708	disorder	879	897
Lotgi1|175710	disorder	1	6
Lotgi1|175710	disorder	127	131
Lotgi1|175715	disorder	1	4
Lotgi1|175715	disorder	52	69
Lotgi1|175715	disorder	149	160
Lotgi1|175715	disorder	179	185
Lotgi1|175716	disorder	1	3
Lotgi1|175716	disorder	26	30
Lotgi1|175716	disorder	57	70
Lotgi1|175716	disorder	103	106
Lotgi1|175716	disorder	137	187
Lotgi1|175717	disorder	1	140
Lotgi1|175723	disorder	1	48
Lotgi1|175723	disorder	67	67
Lotgi1|175723	disorder	86	187
Lotgi1|175726	disorder	1	7
Lotgi1|175726	disorder	31	203
Lotgi1|175727	disorder	1	7
Lotgi1|175727	disorder	39	42
Lotgi1|175727	disorder	83	90
Lotgi1|175727	disorder	108	165
Lotgi1|175727	disorder	184	301
Lotgi1|175727	disorder	307	313
Lotgi1|175727	disorder	349	512
Lotgi1|175727	disorder	544	556
Lotgi1|175727	disorder	595	596
Lotgi1|175727	disorder	666	677
Lotgi1|175727	disorder	710	814
Lotgi1|175728	disorder	1	10
Lotgi1|175728	disorder	52	114
Lotgi1|175728	disorder	170	171
Lotgi1|175728	disorder	189	195
Lotgi1|175728	disorder	220	233
Lotgi1|175728	disorder	247	253
Lotgi1|175728	disorder	296	298
Lotgi1|175728	disorder	312	317
Lotgi1|175728	disorder	408	409
Lotgi1|175728	disorder	458	458
Lotgi1|175728	disorder	494	503
Lotgi1|175728	disorder	505	505
Lotgi1|175728	disorder	537	551
Lotgi1|175728	disorder	554	554
Lotgi1|175728	disorder	556	556
Lotgi1|175728	disorder	558	575
Lotgi1|175728	disorder	603	816
Lotgi1|175728	disorder	818	818
Lotgi1|175728	disorder	820	826
Lotgi1|175728	disorder	895	902
Lotgi1|175728	disorder	952	963
Lotgi1|175728	disorder	1099	1102
Lotgi1|175728	disorder	1137	1137
Lotgi1|175728	disorder	1188	1193
Lotgi1|175728	disorder	1205	1220
Lotgi1|175728	disorder	1231	1237
Lotgi1|175728	disorder	1247	1256
Lotgi1|175732	disorder	1	1
Lotgi1|175732	disorder	38	50
Lotgi1|175732	disorder	107	214
Lotgi1|175732	disorder	305	315
Lotgi1|175732	disorder	337	344
Lotgi1|175732	disorder	393	395
Lotgi1|175732	disorder	409	434
Lotgi1|175743	disorder	1	6
Lotgi1|175743	disorder	33	38
Lotgi1|175743	disorder	91	102
Lotgi1|175743	disorder	120	127
Lotgi1|175745	disorder	1	410
Lotgi1|175746	disorder	1	7
Lotgi1|175746	disorder	113	114
Lotgi1|175746	disorder	117	120
Lotgi1|175746	disorder	198	199
Lotgi1|175746	disorder	234	238
Lotgi1|175746	disorder	316	328
Lotgi1|175746	disorder	348	357
Lotgi1|175746	disorder	415	424
Lotgi1|175746	disorder	455	464
Lotgi1|175746	disorder	482	499
Lotgi1|175746	disorder	505	549
Lotgi1|175748	disorder	1	4
Lotgi1|175748	disorder	100	132
Lotgi1|175748	disorder	164	171
Lotgi1|175749	disorder	1	70
Lotgi1|175749	disorder	177	183
Lotgi1|175749	disorder	233	233
Lotgi1|175749	disorder	247	338
Lotgi1|175751	disorder	1	1
Lotgi1|175751	disorder	69	77
Lotgi1|175751	disorder	174	178
Lotgi1|175751	disorder	277	537
Lotgi1|175751	disorder	539	550
Lotgi1|175751	disorder	567	668
Lotgi1|175751	disorder	673	682
Lotgi1|175751	disorder	714	720
Lotgi1|175752	disorder	1	97
Lotgi1|175752	disorder	175	175
Lotgi1|175752	disorder	179	190
Lotgi1|175752	disorder	224	411
Lotgi1|175752	disorder	419	425
Lotgi1|175753	disorder	1	19
Lotgi1|175753	disorder	93	95
Lotgi1|175753	disorder	135	231
Lotgi1|175759	disorder	1	112
Lotgi1|175759	disorder	118	124
Lotgi1|175759	disorder	128	132
Lotgi1|175760	disorder	1	6
Lotgi1|175760	disorder	63	64
Lotgi1|175760	disorder	106	115
Lotgi1|175760	disorder	185	190
Lotgi1|175761	disorder	1	6
Lotgi1|175761	disorder	63	64
Lotgi1|175761	disorder	107	117
Lotgi1|175761	disorder	185	190
Lotgi1|175762	disorder	1	4
Lotgi1|175762	disorder	63	64
Lotgi1|175762	disorder	107	107
Lotgi1|175762	disorder	110	114
Lotgi1|175762	disorder	137	141
Lotgi1|175762	disorder	182	186
Lotgi1|175763	disorder	1	11
Lotgi1|175765	disorder	1	6
Lotgi1|175765	disorder	63	64
Lotgi1|175765	disorder	107	108
Lotgi1|175765	disorder	110	116
Lotgi1|175765	disorder	137	141
Lotgi1|175765	disorder	182	186
Lotgi1|175766	disorder	1	15
Lotgi1|175766	disorder	89	111
Lotgi1|175767	disorder	1	5
Lotgi1|175767	disorder	81	90
Lotgi1|175767	disorder	109	126
Lotgi1|175769	disorder	1	168
Lotgi1|175769	disorder	173	185
Lotgi1|175769	disorder	199	240
Lotgi1|175770	disorder	1	5
Lotgi1|175770	disorder	14	19
Lotgi1|175770	disorder	55	55
Lotgi1|175770	disorder	100	116
Lotgi1|175770	disorder	169	192
Lotgi1|175770	disorder	195	200
Lotgi1|175772	disorder	1	3
Lotgi1|175772	disorder	71	82
Lotgi1|175772	disorder	101	107
Lotgi1|175773	disorder	1	7
Lotgi1|175773	disorder	45	53
Lotgi1|175773	disorder	98	149
Lotgi1|175773	disorder	171	180
Lotgi1|175773	disorder	190	269
Lotgi1|175774	disorder	1	6
Lotgi1|175774	disorder	25	29
Lotgi1|175774	disorder	145	149
Lotgi1|175775	disorder	1	5
Lotgi1|175775	disorder	160	210
Lotgi1|175775	disorder	256	260
Lotgi1|175775	disorder	300	309
Lotgi1|175775	disorder	355	388
Lotgi1|175775	disorder	419	427
Lotgi1|175775	disorder	437	444
Lotgi1|175775	disorder	453	473
Lotgi1|175775	disorder	511	563
Lotgi1|175775	disorder	615	622
Lotgi1|175776	disorder	1	5
Lotgi1|175776	disorder	158	261
Lotgi1|175776	disorder	272	280
Lotgi1|175777	disorder	1	5
Lotgi1|175777	disorder	71	78
Lotgi1|175777	disorder	112	130
Lotgi1|175777	disorder	177	187
Lotgi1|175777	disorder	210	216
Lotgi1|175777	disorder	257	262
Lotgi1|175779	disorder	1	112
Lotgi1|175783	disorder	1	12
Lotgi1|175783	disorder	67	67
Lotgi1|175783	disorder	73	84
Lotgi1|175783	disorder	113	118
Lotgi1|175783	disorder	177	178
Lotgi1|175783	disorder	180	182
Lotgi1|175783	disorder	192	192
Lotgi1|175783	disorder	209	217
Lotgi1|175784	disorder	1	24
Lotgi1|175784	disorder	46	55
Lotgi1|175784	disorder	86	94
Lotgi1|175784	disorder	116	139
Lotgi1|175784	disorder	184	189
Lotgi1|175784	disorder	250	255
Lotgi1|175784	disorder	268	279
Lotgi1|175784	disorder	334	334
Lotgi1|175784	disorder	340	351
Lotgi1|175784	disorder	379	386
Lotgi1|175785	disorder	1	7
Lotgi1|175785	disorder	11	17
Lotgi1|175785	disorder	51	61
Lotgi1|175785	disorder	98	111
Lotgi1|175785	disorder	121	129
Lotgi1|175785	disorder	146	159
Lotgi1|175785	disorder	200	202
Lotgi1|175785	disorder	204	204
Lotgi1|175785	disorder	263	276
Lotgi1|175785	disorder	323	328
Lotgi1|175785	disorder	356	360
Lotgi1|175785	disorder	395	398
Lotgi1|175786	disorder	22	27
Lotgi1|175786	disorder	54	91
Lotgi1|175786	disorder	108	112
Lotgi1|175786	disorder	128	137
Lotgi1|175786	disorder	156	166
Lotgi1|175786	disorder	194	207
Lotgi1|175786	disorder	244	249
Lotgi1|175787	disorder	1	36
Lotgi1|175787	disorder	135	139
Lotgi1|175787	disorder	169	180
Lotgi1|175787	disorder	203	211
Lotgi1|175788	disorder	1	6
Lotgi1|175788	disorder	11	20
Lotgi1|175788	disorder	42	48
Lotgi1|175788	disorder	132	142
Lotgi1|175788	disorder	163	163
Lotgi1|175788	disorder	173	186
Lotgi1|175788	disorder	195	199
Lotgi1|175789	disorder	1	20
Lotgi1|175789	disorder	88	96
Lotgi1|175789	disorder	117	122
Lotgi1|175789	disorder	136	141
Lotgi1|175790	disorder	1	6
Lotgi1|175790	disorder	13	16
Lotgi1|175790	disorder	42	50
Lotgi1|175790	disorder	65	89
Lotgi1|175790	disorder	91	122
Lotgi1|175790	disorder	134	140
Lotgi1|175790	disorder	151	154
Lotgi1|175790	disorder	158	167
Lotgi1|175790	disorder	183	190
Lotgi1|175790	disorder	212	212
Lotgi1|175791	disorder	1	9
Lotgi1|175791	disorder	52	52
Lotgi1|175791	disorder	115	187
Lotgi1|175791	disorder	194	436
Lotgi1|175791	disorder	453	456
Lotgi1|175792	disorder	1	7
Lotgi1|175792	disorder	19	30
Lotgi1|175792	disorder	53	70
Lotgi1|175792	disorder	137	138
Lotgi1|175792	disorder	160	162
Lotgi1|175793	disorder	1	3
Lotgi1|175793	disorder	155	167
Lotgi1|175793	disorder	230	235
Lotgi1|175794	disorder	1	4
Lotgi1|175794	disorder	32	38
Lotgi1|175794	disorder	206	211
Lotgi1|175794	disorder	264	313
Lotgi1|175796	disorder	1	25
Lotgi1|175796	disorder	60	109
Lotgi1|175796	disorder	138	189
Lotgi1|175801	disorder	1	23
Lotgi1|175801	disorder	105	112
Lotgi1|175806	disorder	1	17
Lotgi1|175806	disorder	91	126
Lotgi1|175806	disorder	187	192
Lotgi1|175806	disorder	248	259
Lotgi1|175806	disorder	290	364
Lotgi1|175806	disorder	410	423
Lotgi1|175806	disorder	489	536
Lotgi1|175806	disorder	588	593
Lotgi1|175806	disorder	605	610
Lotgi1|175806	disorder	658	658
Lotgi1|175806	disorder	661	661
Lotgi1|175806	disorder	691	697
Lotgi1|175806	disorder	724	724
Lotgi1|175806	disorder	726	767
Lotgi1|175808	disorder	1	33
Lotgi1|175808	disorder	95	103
Lotgi1|175808	disorder	117	133
Lotgi1|175808	disorder	136	188
Lotgi1|175808	disorder	258	350
Lotgi1|175808	disorder	399	432
Lotgi1|175808	disorder	450	452
Lotgi1|175808	disorder	498	528
Lotgi1|175808	disorder	550	595
Lotgi1|175811	disorder	1	9
Lotgi1|175811	disorder	116	129
Lotgi1|175811	disorder	184	200
Lotgi1|175811	disorder	270	276
Lotgi1|175811	disorder	323	414
Lotgi1|175812	disorder	1	17
Lotgi1|175812	disorder	57	58
Lotgi1|175812	disorder	79	231
Lotgi1|175813	disorder	1	4
Lotgi1|175813	disorder	45	45
Lotgi1|175813	disorder	90	91
Lotgi1|175813	disorder	146	153
Lotgi1|175813	disorder	160	163
Lotgi1|175813	disorder	199	227
Lotgi1|175813	disorder	277	289
Lotgi1|175813	disorder	363	372
Lotgi1|175813	disorder	579	584
Lotgi1|175814	disorder	1	4
Lotgi1|175814	disorder	29	128
Lotgi1|175814	disorder	168	243
Lotgi1|175814	disorder	273	280
Lotgi1|175814	disorder	291	426
Lotgi1|175814	disorder	435	439
Lotgi1|175814	disorder	456	510
Lotgi1|175814	disorder	526	526
Lotgi1|175814	disorder	535	548
Lotgi1|175815	disorder	1	3
Lotgi1|175815	disorder	101	140
Lotgi1|175815	disorder	388	390
Lotgi1|175815	disorder	493	495
Lotgi1|175816	disorder	1	20
Lotgi1|175816	disorder	35	42
Lotgi1|175816	disorder	58	61
Lotgi1|175816	disorder	107	137
Lotgi1|175816	disorder	171	185
Lotgi1|175816	disorder	277	320
Lotgi1|175818	disorder	1	5
Lotgi1|175818	disorder	11	15
Lotgi1|175818	disorder	126	134
Lotgi1|175818	disorder	185	201
Lotgi1|175818	disorder	246	251
Lotgi1|175819	disorder	1	92
Lotgi1|175819	disorder	115	116
Lotgi1|175819	disorder	166	220
Lotgi1|175822	disorder	1	4
Lotgi1|175822	disorder	22	25
Lotgi1|175822	disorder	74	81
Lotgi1|175825	disorder	1	44
Lotgi1|175825	disorder	89	95
Lotgi1|175825	disorder	175	177
Lotgi1|175825	disorder	235	245
Lotgi1|175825	disorder	275	284
Lotgi1|175825	disorder	329	371
Lotgi1|175825	disorder	377	385
Lotgi1|175827	disorder	1	40
Lotgi1|175827	disorder	65	66
Lotgi1|175827	disorder	95	104
Lotgi1|175827	disorder	184	192
Lotgi1|175827	disorder	221	227
Lotgi1|175827	disorder	241	250
Lotgi1|175827	disorder	276	284
Lotgi1|175827	disorder	315	318
Lotgi1|175827	disorder	323	333
Lotgi1|175827	disorder	348	352
Lotgi1|175828	disorder	1	36
Lotgi1|175828	disorder	56	64
Lotgi1|175828	disorder	85	86
Lotgi1|175828	disorder	98	141
Lotgi1|175828	disorder	147	222
Lotgi1|175828	disorder	226	231
Lotgi1|175828	disorder	272	275
Lotgi1|175828	disorder	303	310
Lotgi1|175828	disorder	323	324
Lotgi1|175828	disorder	326	326
Lotgi1|175828	disorder	339	359
Lotgi1|175828	disorder	375	380
Lotgi1|175828	disorder	395	398
Lotgi1|175829	disorder	1	7
Lotgi1|175829	disorder	14	25
Lotgi1|175829	disorder	42	57
Lotgi1|175829	disorder	68	80
Lotgi1|175829	disorder	86	99
Lotgi1|175829	disorder	117	145
Lotgi1|175829	disorder	185	195
Lotgi1|175829	disorder	256	258
Lotgi1|175829	disorder	318	336
Lotgi1|175829	disorder	378	382
Lotgi1|175830	disorder	1	25
Lotgi1|175830	disorder	140	177
Lotgi1|175830	disorder	181	257
Lotgi1|175830	disorder	261	266
Lotgi1|175830	disorder	307	307
Lotgi1|175830	disorder	387	390
Lotgi1|175830	disorder	392	393
Lotgi1|175830	disorder	406	407
Lotgi1|175830	disorder	409	409
Lotgi1|175830	disorder	422	442
Lotgi1|175830	disorder	458	463
Lotgi1|175830	disorder	478	481
Lotgi1|175831	disorder	1	34
Lotgi1|175831	disorder	68	257
Lotgi1|175831	disorder	298	302
Lotgi1|175832	disorder	1	5
Lotgi1|175832	disorder	39	42
Lotgi1|175832	disorder	81	82
Lotgi1|175832	disorder	107	111
Lotgi1|175832	disorder	296	316
Lotgi1|175834	disorder	1	73
Lotgi1|175834	disorder	108	177
Lotgi1|175835	disorder	1	6
Lotgi1|175835	disorder	23	117
Lotgi1|175835	disorder	146	182
Lotgi1|175836	disorder	1	3
Lotgi1|175836	disorder	27	28
Lotgi1|175836	disorder	62	64
Lotgi1|175836	disorder	87	105
Lotgi1|175836	disorder	132	138
Lotgi1|175837	disorder	1	4
Lotgi1|175837	disorder	28	37
Lotgi1|175837	disorder	110	122
Lotgi1|175838	disorder	1	8
Lotgi1|175838	disorder	51	58
Lotgi1|175838	disorder	109	109
Lotgi1|175838	disorder	198	203
Lotgi1|175839	disorder	1	7
Lotgi1|175839	disorder	67	119
Lotgi1|175840	disorder	1	11
Lotgi1|175840	disorder	22	25
Lotgi1|175840	disorder	27	30
Lotgi1|175840	disorder	143	148
Lotgi1|175840	disorder	188	198
Lotgi1|175840	disorder	253	264
Lotgi1|175840	disorder	296	306
Lotgi1|175840	disorder	323	337
Lotgi1|175840	disorder	365	376
Lotgi1|175840	disorder	395	423
Lotgi1|175840	disorder	484	490
Lotgi1|175840	disorder	511	511
Lotgi1|175840	disorder	514	517
Lotgi1|175840	disorder	535	589
Lotgi1|175842	disorder	1	1
Lotgi1|175842	disorder	102	107
Lotgi1|175844	disorder	1	4
Lotgi1|175844	disorder	84	87
Lotgi1|175844	disorder	168	204
Lotgi1|175844	disorder	234	236
Lotgi1|175845	disorder	1	33
Lotgi1|175845	disorder	88	92
Lotgi1|175846	disorder	1	17
Lotgi1|175846	disorder	42	61
Lotgi1|175846	disorder	114	143
Lotgi1|175846	disorder	211	215
Lotgi1|175846	disorder	223	227
Lotgi1|175848	disorder	1	112
Lotgi1|175848	disorder	118	124
Lotgi1|175848	disorder	128	132
Lotgi1|175849	disorder	1	4
Lotgi1|175849	disorder	31	35
Lotgi1|175849	disorder	79	95
Lotgi1|175850	disorder	1	6
Lotgi1|175850	disorder	30	59
Lotgi1|175850	disorder	74	74
Lotgi1|175850	disorder	114	129
Lotgi1|175850	disorder	139	145
Lotgi1|175850	disorder	172	172
Lotgi1|175850	disorder	176	202
Lotgi1|175852	disorder	1	9
Lotgi1|175852	disorder	178	189
Lotgi1|175852	disorder	195	199
Lotgi1|175855	disorder	1	8
Lotgi1|175855	disorder	10	26
Lotgi1|175855	disorder	32	49
Lotgi1|175855	disorder	65	66
Lotgi1|175855	disorder	97	97
Lotgi1|175855	disorder	107	111
Lotgi1|175855	disorder	113	116
Lotgi1|175855	disorder	259	264
Lotgi1|175856	disorder	1	4
Lotgi1|175856	disorder	32	33
Lotgi1|175856	disorder	85	90
Lotgi1|175856	disorder	166	166
Lotgi1|175856	disorder	243	254
Lotgi1|175857	disorder	1	13
Lotgi1|175857	disorder	144	148
Lotgi1|175857	disorder	186	188
Lotgi1|175858	disorder	1	7
Lotgi1|175858	disorder	14	24
Lotgi1|175858	disorder	42	56
Lotgi1|175858	disorder	87	94
Lotgi1|175858	disorder	115	142
Lotgi1|175858	disorder	181	192
Lotgi1|175858	disorder	250	255
Lotgi1|175861	disorder	1	3
Lotgi1|175861	disorder	298	302
Lotgi1|175862	disorder	1	83
Lotgi1|175864	disorder	1	6
Lotgi1|175864	disorder	80	164
Lotgi1|175864	disorder	172	176
Lotgi1|175866	disorder	1	7
Lotgi1|175866	disorder	115	120
Lotgi1|175868	disorder	1	1
Lotgi1|175868	disorder	15	16
Lotgi1|175868	disorder	62	66
Lotgi1|175868	disorder	85	141
Lotgi1|175869	disorder	1	6
Lotgi1|175869	disorder	11	15
Lotgi1|175869	disorder	126	134
Lotgi1|175869	disorder	185	201
Lotgi1|175869	disorder	255	264
Lotgi1|175869	disorder	299	303
Lotgi1|175869	disorder	307	334
Lotgi1|175869	disorder	434	437
Lotgi1|175869	disorder	467	470
Lotgi1|175870	disorder	1	15
Lotgi1|175870	disorder	48	68
Lotgi1|175870	disorder	147	148
Lotgi1|175870	disorder	191	196
Lotgi1|175870	disorder	270	275
Lotgi1|175871	disorder	1	6
Lotgi1|175871	disorder	63	64
Lotgi1|175871	disorder	107	107
Lotgi1|175871	disorder	110	114
Lotgi1|175871	disorder	137	141
Lotgi1|175871	disorder	182	186
Lotgi1|175878	disorder	1	6
Lotgi1|175878	disorder	22	36
Lotgi1|175878	disorder	41	54
Lotgi1|175878	disorder	56	75
Lotgi1|175878	disorder	103	107
Lotgi1|175879	disorder	1	5
Lotgi1|175879	disorder	79	109
Lotgi1|175879	disorder	178	182
Lotgi1|175882	disorder	1	59
Lotgi1|175882	disorder	62	62
Lotgi1|175882	disorder	235	242
Lotgi1|175882	disorder	254	269
Lotgi1|175882	disorder	286	289
Lotgi1|175882	disorder	357	362
Lotgi1|175883	disorder	1	46
Lotgi1|175883	disorder	67	76
Lotgi1|175883	disorder	86	165
Lotgi1|175884	disorder	1	164
Lotgi1|175884	disorder	189	197
Lotgi1|175884	disorder	227	236
Lotgi1|175885	disorder	1	30
Lotgi1|175885	disorder	111	118
Lotgi1|175886	disorder	1	3
Lotgi1|175886	disorder	67	91
Lotgi1|175886	disorder	105	107
Lotgi1|175886	disorder	195	199
Lotgi1|175888	disorder	1	3
Lotgi1|175888	disorder	31	44
Lotgi1|175888	disorder	163	172
Lotgi1|175888	disorder	243	249
Lotgi1|175888	disorder	259	262
Lotgi1|175890	disorder	1	3
Lotgi1|175890	disorder	27	72
Lotgi1|175890	disorder	94	94
Lotgi1|175890	disorder	116	119
Lotgi1|175890	disorder	308	311
Lotgi1|175890	disorder	353	358
Lotgi1|175890	disorder	397	400
Lotgi1|175891	disorder	1	2
Lotgi1|175891	disorder	30	30
Lotgi1|175891	disorder	37	246
Lotgi1|175892	disorder	1	62
Lotgi1|175892	disorder	72	120
Lotgi1|175892	disorder	131	142
Lotgi1|175892	disorder	151	159
Lotgi1|175892	disorder	185	191
Lotgi1|175892	disorder	203	205
Lotgi1|175893	disorder	1	5
Lotgi1|175893	disorder	66	72
Lotgi1|175893	disorder	180	181
Lotgi1|175893	disorder	183	186
Lotgi1|175893	disorder	215	233
Lotgi1|175893	disorder	251	260
Lotgi1|175893	disorder	315	326
Lotgi1|175893	disorder	358	367
Lotgi1|175893	disorder	385	400
Lotgi1|175893	disorder	411	421
Lotgi1|175893	disorder	427	439
Lotgi1|175893	disorder	458	484
Lotgi1|175893	disorder	525	536
Lotgi1|175893	disorder	597	599
Lotgi1|175893	disorder	626	630
Lotgi1|175894	disorder	1	1
Lotgi1|175894	disorder	21	24
Lotgi1|175894	disorder	66	68
Lotgi1|175894	disorder	89	120
Lotgi1|175894	disorder	142	148
Lotgi1|175894	disorder	172	178
Lotgi1|175894	disorder	209	266
Lotgi1|175894	disorder	306	351
Lotgi1|175895	disorder	1	5
Lotgi1|175895	disorder	31	71
Lotgi1|175895	disorder	133	133
Lotgi1|175895	disorder	164	173
Lotgi1|175895	disorder	192	192
Lotgi1|175895	disorder	195	198
Lotgi1|175895	disorder	222	270
Lotgi1|175896	disorder	1	7
Lotgi1|175896	disorder	67	137
Lotgi1|175896	disorder	140	140
Lotgi1|175896	disorder	142	148
Lotgi1|175896	disorder	178	182
Lotgi1|175897	disorder	1	4
Lotgi1|175897	disorder	78	92
Lotgi1|175897	disorder	100	103
Lotgi1|175900	disorder	1	114
Lotgi1|175901	disorder	1	88
Lotgi1|175901	disorder	107	114
Lotgi1|175901	disorder	169	174
Lotgi1|175901	disorder	198	210
Lotgi1|175902	disorder	1	124
Lotgi1|175905	disorder	1	11
Lotgi1|175905	disorder	23	275
Lotgi1|175907	disorder	1	6
Lotgi1|175907	disorder	35	62
Lotgi1|175908	disorder	1	6
Lotgi1|175908	disorder	77	94
Lotgi1|175908	disorder	141	148
Lotgi1|175910	disorder	15	15
Lotgi1|175910	disorder	57	66
Lotgi1|175910	disorder	204	208
Lotgi1|175910	disorder	242	254
Lotgi1|175910	disorder	335	335
Lotgi1|175910	disorder	386	394
Lotgi1|175910	disorder	396	404
Lotgi1|175911	disorder	1	9
Lotgi1|175911	disorder	11	17
Lotgi1|175911	disorder	55	60
Lotgi1|175911	disorder	142	148
Lotgi1|175912	disorder	1	4
Lotgi1|175912	disorder	16	96
Lotgi1|175912	disorder	106	138
Lotgi1|175912	disorder	154	175
Lotgi1|175912	disorder	187	196
Lotgi1|175912	disorder	237	249
Lotgi1|175912	disorder	315	321
Lotgi1|175913	disorder	1	25
Lotgi1|175913	disorder	67	69
Lotgi1|175913	disorder	86	91
Lotgi1|175913	disorder	147	147
Lotgi1|175913	disorder	185	192
Lotgi1|175913	disorder	235	245
Lotgi1|175913	disorder	307	317
Lotgi1|175913	disorder	324	329
Lotgi1|175913	disorder	409	413
Lotgi1|175913	disorder	432	438
Lotgi1|175913	disorder	472	474
Lotgi1|175913	disorder	509	515
Lotgi1|175913	disorder	580	590
Lotgi1|175913	disorder	617	621
Lotgi1|175913	disorder	631	638
Lotgi1|175913	disorder	701	706
Lotgi1|175913	disorder	736	742
Lotgi1|175913	disorder	766	770
Lotgi1|175915	disorder	1	6
Lotgi1|175915	disorder	23	64
Lotgi1|175915	disorder	145	153
Lotgi1|175915	disorder	249	257
Lotgi1|175915	disorder	328	336
Lotgi1|175915	disorder	375	379
Lotgi1|175916	disorder	1	7
Lotgi1|175916	disorder	11	16
Lotgi1|175916	disorder	39	51
Lotgi1|175916	disorder	88	241
Lotgi1|175916	disorder	288	297
Lotgi1|175916	disorder	316	320
Lotgi1|175917	disorder	1	6
Lotgi1|175917	disorder	68	79
Lotgi1|175917	disorder	136	146
Lotgi1|175917	disorder	293	296
Lotgi1|175918	disorder	1	93
Lotgi1|175918	disorder	109	121
Lotgi1|175919	disorder	1	4
Lotgi1|175919	disorder	7	59
Lotgi1|175919	disorder	107	119
Lotgi1|175919	disorder	191	203
Lotgi1|175919	disorder	252	262
Lotgi1|175919	disorder	314	319
Lotgi1|175921	disorder	1	149
Lotgi1|175921	disorder	210	215
Lotgi1|175922	disorder	1	60
Lotgi1|175922	disorder	95	128
Lotgi1|175922	disorder	132	161
Lotgi1|175924	disorder	1	167
Lotgi1|175924	disorder	215	218
Lotgi1|175924	disorder	248	398
Lotgi1|175926	disorder	1	108
Lotgi1|175926	disorder	120	124
Lotgi1|175926	disorder	127	127
Lotgi1|175926	disorder	130	131
Lotgi1|175927	disorder	1	6
Lotgi1|175927	disorder	63	64
Lotgi1|175927	disorder	106	115
Lotgi1|175927	disorder	185	190
Lotgi1|175928	disorder	1	6
Lotgi1|175928	disorder	63	64
Lotgi1|175928	disorder	107	108
Lotgi1|175928	disorder	110	116
Lotgi1|175928	disorder	137	141
Lotgi1|175928	disorder	185	190
Lotgi1|175929	disorder	1	4
Lotgi1|175929	disorder	115	116
Lotgi1|175930	disorder	22	22
Lotgi1|175930	disorder	94	96
Lotgi1|175930	disorder	140	144
Lotgi1|175930	disorder	170	174
Lotgi1|175931	disorder	1	6
Lotgi1|175931	disorder	16	17
Lotgi1|175931	disorder	50	56
Lotgi1|175931	disorder	94	95
Lotgi1|175931	disorder	117	123
Lotgi1|175931	disorder	176	180
Lotgi1|175931	disorder	327	332
Lotgi1|175935	disorder	1	5
Lotgi1|175935	disorder	56	69
Lotgi1|175935	disorder	96	104
Lotgi1|175935	disorder	179	181
Lotgi1|175936	disorder	1	5
Lotgi1|175936	disorder	158	195
Lotgi1|175936	disorder	260	266
Lotgi1|175936	disorder	360	367
Lotgi1|175936	disorder	382	388
Lotgi1|175936	disorder	453	453
Lotgi1|175936	disorder	471	479
Lotgi1|175936	disorder	582	587
Lotgi1|175936	disorder	623	623
Lotgi1|175937	disorder	1	51
Lotgi1|175937	disorder	78	81
Lotgi1|175937	disorder	165	171
Lotgi1|175938	disorder	1	5
Lotgi1|175938	disorder	50	51
Lotgi1|175938	disorder	58	318
Lotgi1|175938	disorder	334	340
Lotgi1|175939	disorder	1	2
Lotgi1|175939	disorder	39	87
Lotgi1|175939	disorder	152	176
Lotgi1|175939	disorder	205	206
Lotgi1|175940	disorder	1	108
Lotgi1|175940	disorder	133	141
Lotgi1|175940	disorder	183	241
Lotgi1|175940	disorder	259	268
Lotgi1|175940	disorder	278	357
Lotgi1|175941	disorder	1	6
Lotgi1|175941	disorder	44	95
Lotgi1|175941	disorder	117	126
Lotgi1|175941	disorder	136	202
Lotgi1|175941	disorder	270	271
Lotgi1|175942	disorder	1	71
Lotgi1|175942	disorder	89	105
Lotgi1|175942	disorder	109	111
Lotgi1|175942	disorder	153	166
Lotgi1|175942	disorder	249	252
Lotgi1|175942	disorder	279	304
Lotgi1|175942	disorder	368	368
Lotgi1|175942	disorder	400	418
Lotgi1|175943	disorder	1	6
Lotgi1|175943	disorder	15	18
Lotgi1|175943	disorder	27	30
Lotgi1|175943	disorder	49	60
Lotgi1|175943	disorder	88	99
Lotgi1|175943	disorder	236	240
Lotgi1|175944	disorder	1	35
Lotgi1|175944	disorder	94	159
Lotgi1|175944	disorder	225	227
Lotgi1|175945	disorder	1	37
Lotgi1|175945	disorder	41	63
Lotgi1|175945	disorder	101	105
Lotgi1|175946	disorder	1	4
Lotgi1|175946	disorder	36	45
Lotgi1|175946	disorder	55	121
Lotgi1|175946	disorder	173	187
Lotgi1|175947	disorder	1	205
Lotgi1|175948	disorder	1	4
Lotgi1|175948	disorder	31	50
Lotgi1|175948	disorder	60	72
Lotgi1|175948	disorder	104	108
Lotgi1|175949	disorder	1	2
Lotgi1|175949	disorder	12	13
Lotgi1|175949	disorder	33	44
Lotgi1|175949	disorder	55	75
Lotgi1|175949	disorder	138	305
Lotgi1|175951	disorder	1	7
Lotgi1|175951	disorder	133	133
Lotgi1|175951	disorder	179	180
Lotgi1|175953	disorder	1	28
Lotgi1|175953	disorder	95	116
Lotgi1|175955	disorder	1	8
Lotgi1|175955	disorder	13	183
Lotgi1|175956	disorder	1	164
Lotgi1|175956	disorder	188	204
Lotgi1|175957	disorder	1	4
Lotgi1|175957	disorder	21	25
Lotgi1|175957	disorder	85	112
Lotgi1|175958	disorder	1	5
Lotgi1|175958	disorder	55	207
Lotgi1|175959	disorder	1	132
Lotgi1|175959	disorder	194	241
Lotgi1|175959	disorder	470	508
Lotgi1|175959	disorder	530	533
Lotgi1|175960	disorder	1	3
Lotgi1|175960	disorder	179	188
Lotgi1|175960	disorder	204	205
Lotgi1|175960	disorder	208	211
Lotgi1|175960	disorder	274	280
Lotgi1|175960	disorder	310	314
Lotgi1|175960	disorder	465	524
Lotgi1|175961	disorder	1	8
Lotgi1|175961	disorder	123	129
Lotgi1|175961	disorder	179	422
Lotgi1|175962	disorder	1	11
Lotgi1|175962	disorder	176	370
Lotgi1|175963	disorder	1	9
Lotgi1|175963	disorder	168	171
Lotgi1|175964	disorder	1	1
Lotgi1|175964	disorder	98	99
Lotgi1|175964	disorder	150	154
Lotgi1|175966	disorder	1	5
Lotgi1|175966	disorder	88	116
Lotgi1|175966	disorder	154	154
Lotgi1|175966	disorder	183	187
Lotgi1|175971	disorder	1	23
Lotgi1|175971	disorder	74	79
Lotgi1|175971	disorder	130	131
Lotgi1|175972	disorder	1	4
Lotgi1|175972	disorder	18	27
Lotgi1|175972	disorder	39	46
Lotgi1|175972	disorder	99	102
Lotgi1|175972	disorder	147	174
Lotgi1|175973	disorder	1	83
Lotgi1|175973	disorder	102	107
Lotgi1|175975	disorder	1	7
Lotgi1|175975	disorder	20	86
Lotgi1|175975	disorder	111	165
Lotgi1|175976	disorder	1	6
Lotgi1|175976	disorder	70	89
Lotgi1|175976	disorder	140	148
Lotgi1|175976	disorder	163	165
Lotgi1|175976	disorder	167	216
Lotgi1|175976	disorder	252	253
Lotgi1|175976	disorder	277	285
Lotgi1|175976	disorder	311	315
Lotgi1|175977	disorder	1	51
Lotgi1|175977	disorder	85	89
Lotgi1|175977	disorder	185	189
Lotgi1|175978	disorder	1	7
Lotgi1|175978	disorder	11	16
Lotgi1|175978	disorder	51	62
Lotgi1|175978	disorder	75	152
Lotgi1|175979	disorder	1	5
Lotgi1|175979	disorder	23	31
Lotgi1|175980	disorder	1	7
Lotgi1|175980	disorder	45	72
Lotgi1|175980	disorder	109	119
Lotgi1|175980	disorder	136	153
Lotgi1|175981	disorder	1	12
Lotgi1|175981	disorder	39	44
Lotgi1|175981	disorder	64	79
Lotgi1|175981	disorder	168	172
Lotgi1|175982	disorder	1	4
Lotgi1|175982	disorder	27	31
Lotgi1|175982	disorder	135	135
Lotgi1|175982	disorder	145	157
Lotgi1|175982	disorder	199	201
Lotgi1|175982	disorder	203	203
Lotgi1|175982	disorder	235	262
Lotgi1|175982	disorder	271	282
Lotgi1|175982	disorder	302	326
Lotgi1|175982	disorder	369	375
Lotgi1|175982	disorder	435	441
Lotgi1|175982	disorder	478	481
Lotgi1|175982	disorder	483	491
Lotgi1|175982	disorder	499	509
Lotgi1|175982	disorder	529	529
Lotgi1|175983	disorder	1	6
Lotgi1|175983	disorder	49	53
Lotgi1|175984	disorder	1	4
Lotgi1|175984	disorder	31	31
Lotgi1|175984	disorder	36	37
Lotgi1|175984	disorder	55	56
Lotgi1|175984	disorder	88	146
Lotgi1|175984	disorder	152	161
Lotgi1|175985	disorder	36	42
Lotgi1|175985	disorder	51	61
Lotgi1|175985	disorder	75	80
Lotgi1|175985	disorder	182	194
Lotgi1|175985	disorder	228	338
Lotgi1|175985	disorder	340	343
Lotgi1|175985	disorder	350	362
Lotgi1|175985	disorder	381	382
Lotgi1|175985	disorder	435	439
Lotgi1|175985	disorder	474	480
Lotgi1|175987	disorder	1	206
Lotgi1|175989	disorder	1	1
Lotgi1|175989	disorder	119	128
Lotgi1|175989	disorder	190	193
Lotgi1|175990	disorder	33	49
Lotgi1|175990	disorder	57	67
Lotgi1|175990	disorder	183	192
Lotgi1|175990	disorder	255	258
Lotgi1|175991	disorder	29	38
Lotgi1|175991	disorder	101	104
Lotgi1|175992	disorder	1	14
Lotgi1|175992	disorder	178	185
Lotgi1|175992	disorder	257	261
Lotgi1|175993	disorder	1	18
Lotgi1|175993	disorder	27	74
Lotgi1|175993	disorder	87	92
Lotgi1|175993	disorder	99	104
Lotgi1|175994	disorder	1	3
Lotgi1|175994	disorder	32	40
Lotgi1|175994	disorder	116	123
Lotgi1|175994	disorder	198	208
Lotgi1|175994	disorder	246	253
Lotgi1|175994	disorder	276	285
Lotgi1|175994	disorder	555	560
Lotgi1|175994	disorder	617	617
Lotgi1|175994	disorder	619	619
Lotgi1|175994	disorder	644	647
Lotgi1|175994	disorder	754	758
Lotgi1|175994	disorder	802	804
Lotgi1|175994	disorder	861	870
Lotgi1|175994	disorder	957	959
Lotgi1|175994	disorder	1016	1023
Lotgi1|175994	disorder	1054	1057
Lotgi1|175995	disorder	1	5
Lotgi1|175995	disorder	62	263
Lotgi1|175996	disorder	1	157
Lotgi1|175997	disorder	1	31
Lotgi1|175997	disorder	76	80
Lotgi1|175997	disorder	96	130
Lotgi1|175997	disorder	144	146
Lotgi1|175997	disorder	175	175
Lotgi1|175997	disorder	177	179
Lotgi1|175997	disorder	181	182
Lotgi1|175997	disorder	199	216
Lotgi1|175999	disorder	1	108
Lotgi1|175999	disorder	133	141
Lotgi1|175999	disorder	176	184
Lotgi1|176001	disorder	1	5
Lotgi1|176001	disorder	19	28
Lotgi1|176001	disorder	32	32
Lotgi1|176001	disorder	34	39
Lotgi1|176001	disorder	190	202
Lotgi1|176002	disorder	1	6
Lotgi1|176002	disorder	58	340
Lotgi1|176002	disorder	386	400
Lotgi1|176002	disorder	418	423
Lotgi1|176006	disorder	1	6
Lotgi1|176006	disorder	63	64
Lotgi1|176006	disorder	107	108
Lotgi1|176006	disorder	110	112
Lotgi1|176006	disorder	137	141
Lotgi1|176006	disorder	182	186
Lotgi1|176008	disorder	1	8
Lotgi1|176008	disorder	109	109
Lotgi1|176008	disorder	111	113
Lotgi1|176008	disorder	211	261
Lotgi1|176010	disorder	1	4
Lotgi1|176010	disorder	17	18
Lotgi1|176010	disorder	39	39
Lotgi1|176010	disorder	128	143
Lotgi1|176010	disorder	162	171
Lotgi1|176010	disorder	227	236
Lotgi1|176010	disorder	256	259
Lotgi1|176010	disorder	268	280
Lotgi1|176010	disorder	282	282
Lotgi1|176010	disorder	296	310
Lotgi1|176010	disorder	321	358
Lotgi1|176011	disorder	1	7
Lotgi1|176011	disorder	68	137
Lotgi1|176011	disorder	140	140
Lotgi1|176011	disorder	144	144
Lotgi1|176011	disorder	178	182
Lotgi1|176012	disorder	1	13
Lotgi1|176012	disorder	193	197
Lotgi1|176012	disorder	248	271
Lotgi1|176012	disorder	289	292
Lotgi1|176013	disorder	1	45
Lotgi1|176013	disorder	50	65
Lotgi1|176013	disorder	128	133
Lotgi1|176013	disorder	290	293
Lotgi1|176013	disorder	320	327
Lotgi1|176014	disorder	1	1
Lotgi1|176014	disorder	16	34
Lotgi1|176014	disorder	60	61
Lotgi1|176014	disorder	140	144
Lotgi1|176014	disorder	163	239
Lotgi1|176014	disorder	278	292
Lotgi1|176015	disorder	1	1
Lotgi1|176015	disorder	187	193
Lotgi1|176015	disorder	208	211
Lotgi1|176016	disorder	1	6
Lotgi1|176016	disorder	42	50
Lotgi1|176016	disorder	195	197
Lotgi1|176016	disorder	227	237
Lotgi1|176016	disorder	242	279
Lotgi1|176016	disorder	430	435
Lotgi1|176016	disorder	479	484
Lotgi1|176017	disorder	1	7
Lotgi1|176017	disorder	11	18
Lotgi1|176017	disorder	44	51
Lotgi1|176017	disorder	79	80
Lotgi1|176017	disorder	94	95
Lotgi1|176017	disorder	269	277
Lotgi1|176017	disorder	297	312
Lotgi1|176018	disorder	1	5
Lotgi1|176018	disorder	36	44
Lotgi1|176018	disorder	66	109
Lotgi1|176018	disorder	147	151
Lotgi1|176019	disorder	1	6
Lotgi1|176019	disorder	66	72
Lotgi1|176019	disorder	163	168
Lotgi1|176019	disorder	184	186
Lotgi1|176019	disorder	250	295
Lotgi1|176020	disorder	1	4
Lotgi1|176020	disorder	36	41
Lotgi1|176020	disorder	76	83
Lotgi1|176020	disorder	105	109
Lotgi1|176020	disorder	210	238
Lotgi1|176022	disorder	1	5
Lotgi1|176022	disorder	145	148
Lotgi1|176023	disorder	1	16
Lotgi1|176023	disorder	56	76
Lotgi1|176024	disorder	284	293
Lotgi1|176024	disorder	357	361
Lotgi1|176025	disorder	1	278
Lotgi1|176026	disorder	1	2
Lotgi1|176026	disorder	30	46
Lotgi1|176026	disorder	127	128
Lotgi1|176030	disorder	1	14
Lotgi1|176030	disorder	56	66
Lotgi1|176030	disorder	92	97
Lotgi1|176030	disorder	123	130
Lotgi1|176030	disorder	148	149
Lotgi1|176031	disorder	1	168
Lotgi1|176031	disorder	185	193
Lotgi1|176031	disorder	213	274
Lotgi1|176031	disorder	285	285
Lotgi1|176031	disorder	287	288
Lotgi1|176031	disorder	389	414
Lotgi1|176031	disorder	441	441
Lotgi1|176031	disorder	450	451
Lotgi1|176031	disorder	474	487
Lotgi1|176031	disorder	585	588
Lotgi1|176031	disorder	599	601
Lotgi1|176031	disorder	637	638
Lotgi1|176033	disorder	1	101
Lotgi1|176033	disorder	116	119
Lotgi1|176037	disorder	1	13
Lotgi1|176037	disorder	16	25
Lotgi1|176037	disorder	264	268
Lotgi1|176037	disorder	323	324
Lotgi1|176037	disorder	353	357
Lotgi1|176038	disorder	1	13
Lotgi1|176038	disorder	34	35
Lotgi1|176038	disorder	82	93
Lotgi1|176038	disorder	96	97
Lotgi1|176038	disorder	110	119
Lotgi1|176038	disorder	233	238
Lotgi1|176038	disorder	294	331
Lotgi1|176038	disorder	390	397
Lotgi1|176038	disorder	409	411
Lotgi1|176039	disorder	1	6
Lotgi1|176039	disorder	56	62
Lotgi1|176039	disorder	81	101
Lotgi1|176039	disorder	112	123
Lotgi1|176039	disorder	136	150
Lotgi1|176039	disorder	160	164
Lotgi1|176039	disorder	177	423
Lotgi1|176045	disorder	44	55
Lotgi1|176045	disorder	169	180
Lotgi1|176045	disorder	211	217
Lotgi1|176046	disorder	1	5
Lotgi1|176046	disorder	80	88
Lotgi1|176049	disorder	1	162
Lotgi1|176050	disorder	1	11
Lotgi1|176050	disorder	147	147
Lotgi1|176050	disorder	149	158
Lotgi1|176050	disorder	189	215
Lotgi1|176050	disorder	259	266
Lotgi1|176050	disorder	312	317
Lotgi1|176051	disorder	1	4
Lotgi1|176052	disorder	1	8
Lotgi1|176052	disorder	13	15
Lotgi1|176052	disorder	20	32
Lotgi1|176052	disorder	60	65
Lotgi1|176052	disorder	128	128
Lotgi1|176052	disorder	138	140
Lotgi1|176052	disorder	152	164
Lotgi1|176054	disorder	1	5
Lotgi1|176054	disorder	73	75
Lotgi1|176054	disorder	148	153
Lotgi1|176054	disorder	165	186
Lotgi1|176054	disorder	188	189
Lotgi1|176054	disorder	192	192
Lotgi1|176054	disorder	280	285
Lotgi1|176055	disorder	1	11
Lotgi1|176055	disorder	32	43
Lotgi1|176055	disorder	48	226
Lotgi1|176059	disorder	1	5
Lotgi1|176059	disorder	19	22
Lotgi1|176059	disorder	114	115
Lotgi1|176060	disorder	35	100
Lotgi1|176060	disorder	145	156
Lotgi1|176060	disorder	234	235
Lotgi1|176060	disorder	253	254
Lotgi1|176060	disorder	286	344
Lotgi1|176060	disorder	350	359
Lotgi1|176061	disorder	1	3
Lotgi1|176061	disorder	31	96
Lotgi1|176061	disorder	124	131
Lotgi1|176062	disorder	1	5
Lotgi1|176062	disorder	118	121
Lotgi1|176062	disorder	170	174
Lotgi1|176062	disorder	209	214
Lotgi1|176062	disorder	231	235
Lotgi1|176064	disorder	1	1
Lotgi1|176064	disorder	66	75
Lotgi1|176064	disorder	97	102
Lotgi1|176066	disorder	1	10
Lotgi1|176066	disorder	18	24
Lotgi1|176066	disorder	84	89
Lotgi1|176066	disorder	106	108
Lotgi1|176066	disorder	134	135
Lotgi1|176066	disorder	151	151
Lotgi1|176066	disorder	153	153
Lotgi1|176066	disorder	211	215
Lotgi1|176066	disorder	225	229
Lotgi1|176066	disorder	257	268
Lotgi1|176066	disorder	310	310
Lotgi1|176066	disorder	319	363
Lotgi1|176067	disorder	1	5
Lotgi1|176067	disorder	12	20
Lotgi1|176067	disorder	59	60
Lotgi1|176067	disorder	98	222
Lotgi1|176067	disorder	310	328
Lotgi1|176068	disorder	1	6
Lotgi1|176068	disorder	63	64
Lotgi1|176068	disorder	137	141
Lotgi1|176068	disorder	182	186
Lotgi1|176069	disorder	1	6
Lotgi1|176069	disorder	63	64
Lotgi1|176069	disorder	107	107
Lotgi1|176069	disorder	110	114
Lotgi1|176069	disorder	137	141
Lotgi1|176069	disorder	182	186
Lotgi1|176070	disorder	1	2
Lotgi1|176070	disorder	31	42
Lotgi1|176070	disorder	79	83
Lotgi1|176070	disorder	100	101
Lotgi1|176070	disorder	112	115
Lotgi1|176070	disorder	130	137
Lotgi1|176071	disorder	1	13
Lotgi1|176071	disorder	75	78
Lotgi1|176071	disorder	215	222
Lotgi1|176071	disorder	242	257
Lotgi1|176071	disorder	383	386
Lotgi1|176071	disorder	395	432
Lotgi1|176071	disorder	458	463
Lotgi1|176071	disorder	488	494
Lotgi1|176073	disorder	1	7
Lotgi1|176073	disorder	34	73
Lotgi1|176073	disorder	111	180
Lotgi1|176074	disorder	1	5
Lotgi1|176074	disorder	8	46
Lotgi1|176074	disorder	51	83
Lotgi1|176074	disorder	121	125
Lotgi1|176074	disorder	158	176
Lotgi1|176074	disorder	186	194
Lotgi1|176074	disorder	222	225
Lotgi1|176075	disorder	1	44
Lotgi1|176075	disorder	51	51
Lotgi1|176075	disorder	54	62
Lotgi1|176075	disorder	99	138
Lotgi1|176076	disorder	1	77
Lotgi1|176076	disorder	83	106
Lotgi1|176077	disorder	1	5
Lotgi1|176077	disorder	16	22
Lotgi1|176077	disorder	66	76
Lotgi1|176077	disorder	135	177
Lotgi1|176077	disorder	229	239
Lotgi1|176077	disorder	273	284
Lotgi1|176077	disorder	294	307
Lotgi1|176077	disorder	324	326
Lotgi1|176077	disorder	359	393
Lotgi1|176078	disorder	1	14
Lotgi1|176078	disorder	38	74
Lotgi1|176078	disorder	101	111
Lotgi1|176078	disorder	136	138
Lotgi1|176078	disorder	141	154
Lotgi1|176078	disorder	165	171
Lotgi1|176079	disorder	1	4
Lotgi1|176079	disorder	54	63
Lotgi1|176079	disorder	67	69
Lotgi1|176079	disorder	81	149
Lotgi1|176079	disorder	159	161
Lotgi1|176079	disorder	176	210
Lotgi1|176084	disorder	1	5
Lotgi1|176084	disorder	31	43
Lotgi1|176084	disorder	87	94
Lotgi1|176084	disorder	103	114
Lotgi1|176084	disorder	166	167
Lotgi1|176084	disorder	172	184
Lotgi1|176084	disorder	193	194
Lotgi1|176085	disorder	1	7
Lotgi1|176085	disorder	10	18
Lotgi1|176085	disorder	63	83
Lotgi1|176085	disorder	87	163
Lotgi1|176085	disorder	167	172
Lotgi1|176085	disorder	231	244
Lotgi1|176085	disorder	272	279
Lotgi1|176085	disorder	285	307
Lotgi1|176085	disorder	339	344
Lotgi1|176085	disorder	367	372
Lotgi1|176085	disorder	389	393
Lotgi1|176086	disorder	25	35
Lotgi1|176086	disorder	57	59
Lotgi1|176086	disorder	141	163
Lotgi1|176086	disorder	180	180
Lotgi1|176086	disorder	190	212
Lotgi1|176086	disorder	237	240
Lotgi1|176088	disorder	1	310
Lotgi1|176090	disorder	1	6
Lotgi1|176090	disorder	23	29
Lotgi1|176090	disorder	37	62
Lotgi1|176090	disorder	73	84
Lotgi1|176090	disorder	91	101
Lotgi1|176090	disorder	126	131
Lotgi1|176090	disorder	161	181
Lotgi1|176090	disorder	196	201
Lotgi1|176090	disorder	220	220
Lotgi1|176091	disorder	1	11
Lotgi1|176091	disorder	22	30
Lotgi1|176091	disorder	109	110
Lotgi1|176091	disorder	204	305
Lotgi1|176091	disorder	474	536
Lotgi1|176091	disorder	555	561
Lotgi1|176091	disorder	593	597
Lotgi1|176091	disorder	600	610
Lotgi1|176092	disorder	1	5
Lotgi1|176092	disorder	25	35
Lotgi1|176092	disorder	94	100
Lotgi1|176092	disorder	161	169
Lotgi1|176092	disorder	204	208
Lotgi1|176093	disorder	1	23
Lotgi1|176093	disorder	70	73
Lotgi1|176093	disorder	103	244
Lotgi1|176095	disorder	1	5
Lotgi1|176095	disorder	42	47
Lotgi1|176095	disorder	121	127
Lotgi1|176095	disorder	262	269
Lotgi1|176095	disorder	277	308
Lotgi1|176098	disorder	1	11
Lotgi1|176098	disorder	29	31
Lotgi1|176098	disorder	150	170
Lotgi1|176098	disorder	274	280
Lotgi1|176099	disorder	1	5
Lotgi1|176099	disorder	18	30
Lotgi1|176099	disorder	40	62
Lotgi1|176099	disorder	90	94
Lotgi1|176099	disorder	97	101
Lotgi1|176099	disorder	204	209
Lotgi1|176099	disorder	216	223
Lotgi1|176099	disorder	248	362
Lotgi1|176100	disorder	1	4
Lotgi1|176100	disorder	27	34
Lotgi1|176100	disorder	80	83
Lotgi1|176100	disorder	131	242
Lotgi1|176100	disorder	246	255
Lotgi1|176100	disorder	257	313
Lotgi1|176100	disorder	365	393
Lotgi1|176100	disorder	405	409
Lotgi1|176100	disorder	505	509
Lotgi1|176100	disorder	537	546
Lotgi1|176100	disorder	587	590
Lotgi1|176102	disorder	1	5
Lotgi1|176102	disorder	52	87
Lotgi1|176102	disorder	114	122
Lotgi1|176102	disorder	212	217
Lotgi1|176103	disorder	133	137
Lotgi1|176103	disorder	156	161
Lotgi1|176104	disorder	1	5
Lotgi1|176104	disorder	79	85
Lotgi1|176104	disorder	173	175
Lotgi1|176104	disorder	344	348
Lotgi1|176105	disorder	1	4
Lotgi1|176105	disorder	38	130
Lotgi1|176105	disorder	178	179
Lotgi1|176105	disorder	185	186
Lotgi1|176105	disorder	217	218
Lotgi1|176105	disorder	252	279
Lotgi1|176105	disorder	311	315
Lotgi1|176105	disorder	333	336
Lotgi1|176105	disorder	343	348
Lotgi1|176105	disorder	369	373
Lotgi1|176106	disorder	1	23
Lotgi1|176106	disorder	79	90
Lotgi1|176106	disorder	97	98
Lotgi1|176106	disorder	155	159
Lotgi1|176106	disorder	228	251
Lotgi1|176106	disorder	255	267
Lotgi1|176106	disorder	359	360
Lotgi1|176106	disorder	363	364
Lotgi1|176106	disorder	374	374
Lotgi1|176106	disorder	384	400
Lotgi1|176107	disorder	1	2
Lotgi1|176107	disorder	9	115
Lotgi1|176107	disorder	126	126
Lotgi1|176107	disorder	164	169
Lotgi1|176107	disorder	185	185
Lotgi1|176107	disorder	187	285
Lotgi1|176108	disorder	1	1
Lotgi1|176108	disorder	19	108
Lotgi1|176109	disorder	1	1
Lotgi1|176109	disorder	18	82
Lotgi1|176109	disorder	99	99
Lotgi1|176109	disorder	101	196
Lotgi1|176110	disorder	1	6
Lotgi1|176110	disorder	58	66
Lotgi1|176110	disorder	129	133
Lotgi1|176110	disorder	205	207
Lotgi1|176110	disorder	222	240
Lotgi1|176110	disorder	249	260
Lotgi1|176110	disorder	336	351
Lotgi1|176110	disorder	358	364
Lotgi1|176110	disorder	512	520
Lotgi1|176112	disorder	1	15
Lotgi1|176112	disorder	17	39
Lotgi1|176112	disorder	47	54
Lotgi1|176112	disorder	72	74
Lotgi1|176112	disorder	100	134
Lotgi1|176112	disorder	182	185
Lotgi1|176112	disorder	246	249
Lotgi1|176112	disorder	337	346
Lotgi1|176112	disorder	355	356
Lotgi1|176113	disorder	1	157
Lotgi1|176114	disorder	118	130
Lotgi1|176114	disorder	189	192
Lotgi1|176115	disorder	1	5
Lotgi1|176115	disorder	30	39
Lotgi1|176115	disorder	51	68
Lotgi1|176115	disorder	202	216
Lotgi1|176115	disorder	233	237
Lotgi1|176115	disorder	263	268
Lotgi1|176115	disorder	362	366
Lotgi1|176115	disorder	432	435
Lotgi1|176120	disorder	1	6
Lotgi1|176120	disorder	42	96
Lotgi1|176120	disorder	128	132
Lotgi1|176120	disorder	139	153
Lotgi1|176120	disorder	170	177
Lotgi1|176120	disorder	189	200
Lotgi1|176120	disorder	228	277
Lotgi1|176120	disorder	293	302
Lotgi1|176120	disorder	330	342
Lotgi1|176120	disorder	378	392
Lotgi1|176120	disorder	433	486
Lotgi1|176120	disorder	490	495
Lotgi1|176120	disorder	508	509
Lotgi1|176120	disorder	534	571
Lotgi1|176120	disorder	575	581
Lotgi1|176120	disorder	634	671
Lotgi1|176120	disorder	680	687
Lotgi1|176120	disorder	691	700
Lotgi1|176120	disorder	734	790
Lotgi1|176120	disorder	838	874
Lotgi1|176120	disorder	881	887
Lotgi1|176120	disorder	904	906
Lotgi1|176120	disorder	938	976
Lotgi1|176120	disorder	985	1006
Lotgi1|176120	disorder	1040	1108
Lotgi1|176120	disorder	1110	1119
Lotgi1|176120	disorder	1130	1193
Lotgi1|176120	disorder	1209	1211
Lotgi1|176120	disorder	1243	1281
Lotgi1|176120	disorder	1290	1311
Lotgi1|176120	disorder	1345	1401
Lotgi1|176120	disorder	1405	1408
Lotgi1|176120	disorder	1443	1498
Lotgi1|176120	disorder	1514	1516
Lotgi1|176120	disorder	1547	1587
Lotgi1|176120	disorder	1594	1631
Lotgi1|176122	disorder	1	5
Lotgi1|176122	disorder	56	62
Lotgi1|176122	disorder	150	150
Lotgi1|176122	disorder	230	234
Lotgi1|176122	disorder	244	245
Lotgi1|176123	disorder	1	26
Lotgi1|176123	disorder	132	151
Lotgi1|176123	disorder	155	156
Lotgi1|176123	disorder	160	172
Lotgi1|176123	disorder	188	189
Lotgi1|176123	disorder	191	192
Lotgi1|176123	disorder	217	222
Lotgi1|176124	disorder	1	48
Lotgi1|176124	disorder	115	122
Lotgi1|176126	disorder	1	80
Lotgi1|176126	disorder	97	106
Lotgi1|176126	disorder	149	152
Lotgi1|176126	disorder	175	175
Lotgi1|176126	disorder	190	196
Lotgi1|176126	disorder	225	226
Lotgi1|176126	disorder	242	248
Lotgi1|176126	disorder	293	304
Lotgi1|176126	disorder	429	447
Lotgi1|176126	disorder	457	500
Lotgi1|176127	disorder	1	4
Lotgi1|176127	disorder	30	36
Lotgi1|176127	disorder	60	84
Lotgi1|176127	disorder	124	135
Lotgi1|176127	disorder	220	220
Lotgi1|176127	disorder	244	252
Lotgi1|176137	disorder	1	4
Lotgi1|176137	disorder	41	45
Lotgi1|176137	disorder	96	113
Lotgi1|176137	disorder	136	147
Lotgi1|176137	disorder	207	209
Lotgi1|176151	disorder	1	4
Lotgi1|176151	disorder	41	45
Lotgi1|176151	disorder	96	108
Lotgi1|176151	disorder	137	138
Lotgi1|176151	disorder	211	215
Lotgi1|176151	disorder	244	246
Lotgi1|176186	disorder	1	8
Lotgi1|176186	disorder	17	48
Lotgi1|176186	disorder	77	82
Lotgi1|176186	disorder	216	233
Lotgi1|176187	disorder	1	4
Lotgi1|176187	disorder	118	157
Lotgi1|176188	disorder	1	3
Lotgi1|176188	disorder	29	77
Lotgi1|176188	disorder	130	131
Lotgi1|176188	disorder	137	153
Lotgi1|176188	disorder	198	378
Lotgi1|176188	disorder	421	643
Lotgi1|176189	disorder	1	6
Lotgi1|176189	disorder	80	80
Lotgi1|176189	disorder	106	106
Lotgi1|176189	disorder	122	128
Lotgi1|176189	disorder	158	161
Lotgi1|176191	disorder	1	3
Lotgi1|176191	disorder	47	61
Lotgi1|176191	disorder	130	160
Lotgi1|176191	disorder	176	178
Lotgi1|176192	disorder	1	3
Lotgi1|176192	disorder	40	52
Lotgi1|176192	disorder	148	152
Lotgi1|176192	disorder	195	200
Lotgi1|176192	disorder	244	289
Lotgi1|176192	disorder	309	313
Lotgi1|176192	disorder	354	397
Lotgi1|176196	disorder	1	7
Lotgi1|176196	disorder	34	36
Lotgi1|176196	disorder	119	133
Lotgi1|176197	disorder	1	77
Lotgi1|176197	disorder	92	202
Lotgi1|176198	disorder	1	4
Lotgi1|176198	disorder	121	125
Lotgi1|176198	disorder	189	250
Lotgi1|176201	disorder	1	5
Lotgi1|176201	disorder	21	32
Lotgi1|176201	disorder	73	77
Lotgi1|176201	disorder	108	118
Lotgi1|176201	disorder	122	132
Lotgi1|176202	disorder	1	218
Lotgi1|176223	disorder	1	6
Lotgi1|176223	disorder	10	14
Lotgi1|176223	disorder	53	80
Lotgi1|176223	disorder	90	95
Lotgi1|176223	disorder	203	208
Lotgi1|176223	disorder	249	322
Lotgi1|176226	disorder	1	31
Lotgi1|176226	disorder	76	80
Lotgi1|176226	disorder	99	103
Lotgi1|176229	disorder	1	7
Lotgi1|176229	disorder	12	19
Lotgi1|176229	disorder	52	53
Lotgi1|176229	disorder	107	109
Lotgi1|176229	disorder	133	135
Lotgi1|176229	disorder	222	226
Lotgi1|176230	disorder	1	25
Lotgi1|176230	disorder	83	92
Lotgi1|176230	disorder	119	127
Lotgi1|176230	disorder	136	179
Lotgi1|176231	disorder	1	5
Lotgi1|176231	disorder	82	143
Lotgi1|176231	disorder	153	155
Lotgi1|176231	disorder	198	206
Lotgi1|176231	disorder	235	239
Lotgi1|176232	disorder	1	6
Lotgi1|176232	disorder	20	24
Lotgi1|176232	disorder	208	213
Lotgi1|176232	disorder	311	313
Lotgi1|176232	disorder	376	490
Lotgi1|176232	disorder	643	658
Lotgi1|176233	disorder	1	3
Lotgi1|176233	disorder	22	117
Lotgi1|176233	disorder	234	238
Lotgi1|176234	disorder	1	3
Lotgi1|176234	disorder	65	207
Lotgi1|176234	disorder	230	236
Lotgi1|176234	disorder	250	255
Lotgi1|176234	disorder	303	414
Lotgi1|176234	disorder	416	417
Lotgi1|176234	disorder	424	427
Lotgi1|176235	disorder	1	6
Lotgi1|176235	disorder	80	163
Lotgi1|176235	disorder	179	184
Lotgi1|176236	disorder	1	5
Lotgi1|176236	disorder	142	166
Lotgi1|176236	disorder	178	186
Lotgi1|176236	disorder	197	206
Lotgi1|176236	disorder	229	237
Lotgi1|176236	disorder	266	271
Lotgi1|176236	disorder	274	284
Lotgi1|176236	disorder	302	307
Lotgi1|176236	disorder	322	324
Lotgi1|176238	disorder	179	187
Lotgi1|176238	disorder	427	437
Lotgi1|176238	disorder	527	531
Lotgi1|176240	disorder	1	5
Lotgi1|176240	disorder	13	14
Lotgi1|176240	disorder	24	82
Lotgi1|176240	disorder	148	151
Lotgi1|176241	disorder	1	5
Lotgi1|176241	disorder	56	68
Lotgi1|176241	disorder	88	97
Lotgi1|176241	disorder	153	153
Lotgi1|176241	disorder	156	163
Lotgi1|176241	disorder	183	183
Lotgi1|176241	disorder	195	204
Lotgi1|176241	disorder	222	236
Lotgi1|176241	disorder	255	259
Lotgi1|176242	disorder	1	6
Lotgi1|176242	disorder	80	149
Lotgi1|176242	disorder	153	153
Lotgi1|176242	disorder	157	158
Lotgi1|176242	disorder	191	195
Lotgi1|176253	disorder	1	5
Lotgi1|176253	disorder	35	70
Lotgi1|176253	disorder	145	151
Lotgi1|176253	disorder	154	154
Lotgi1|176253	disorder	173	173
Lotgi1|176253	disorder	176	179
Lotgi1|176253	disorder	203	232
Lotgi1|176253	disorder	246	251
Lotgi1|176254	disorder	1	5
Lotgi1|176254	disorder	172	200
Lotgi1|176254	disorder	327	457
Lotgi1|176254	disorder	488	522
Lotgi1|176255	disorder	15	23
Lotgi1|176255	disorder	200	203
Lotgi1|176256	disorder	1	27
Lotgi1|176256	disorder	42	49
Lotgi1|176256	disorder	102	105
Lotgi1|176256	disorder	122	124
Lotgi1|176256	disorder	177	182
Lotgi1|176256	disorder	215	224
Lotgi1|176257	disorder	1	4
Lotgi1|176257	disorder	40	48
Lotgi1|176257	disorder	129	146
Lotgi1|176257	disorder	177	187
Lotgi1|176257	disorder	277	287
Lotgi1|176257	disorder	368	372
Lotgi1|176258	disorder	1	5
Lotgi1|176258	disorder	16	19
Lotgi1|176258	disorder	54	62
Lotgi1|176258	disorder	87	157
Lotgi1|176258	disorder	184	194
Lotgi1|176258	disorder	227	256
Lotgi1|176259	disorder	1	151
Lotgi1|176259	disorder	158	170
Lotgi1|176259	disorder	210	218
Lotgi1|176259	disorder	239	252
Lotgi1|176259	disorder	262	299
Lotgi1|176259	disorder	307	307
Lotgi1|176259	disorder	311	311
Lotgi1|176259	disorder	340	342
Lotgi1|176259	disorder	378	380
Lotgi1|176259	disorder	386	395
Lotgi1|176259	disorder	397	405
Lotgi1|176261	disorder	1	87
Lotgi1|176261	disorder	199	264
Lotgi1|176261	disorder	278	286
Lotgi1|176261	disorder	322	368
Lotgi1|176261	disorder	374	451
Lotgi1|176261	disorder	483	483
Lotgi1|176261	disorder	499	552
Lotgi1|176261	disorder	568	573
Lotgi1|176262	disorder	1	70
Lotgi1|176262	disorder	85	94
Lotgi1|176262	disorder	127	129
Lotgi1|176265	disorder	1	3
Lotgi1|176265	disorder	30	42
Lotgi1|176265	disorder	75	85
Lotgi1|176265	disorder	96	100
Lotgi1|176266	disorder	1	6
Lotgi1|176266	disorder	63	64
Lotgi1|176266	disorder	111	116
Lotgi1|176266	disorder	137	141
Lotgi1|176266	disorder	185	190
Lotgi1|176267	disorder	1	37
Lotgi1|176267	disorder	68	73
Lotgi1|176267	disorder	149	167
Lotgi1|176267	disorder	258	259
Lotgi1|176267	disorder	288	292
Lotgi1|176268	disorder	1	4
Lotgi1|176268	disorder	24	71
Lotgi1|176268	disorder	141	150
Lotgi1|176268	disorder	172	174
Lotgi1|176268	disorder	182	184
Lotgi1|176269	disorder	1	3
Lotgi1|176269	disorder	45	66
Lotgi1|176269	disorder	68	68
Lotgi1|176269	disorder	118	122
Lotgi1|176269	disorder	208	209
Lotgi1|176269	disorder	230	255
Lotgi1|176270	disorder	1	4
Lotgi1|176270	disorder	14	59
Lotgi1|176270	disorder	104	120
Lotgi1|176270	disorder	136	164
Lotgi1|176270	disorder	190	236
Lotgi1|176270	disorder	299	303
Lotgi1|176272	disorder	115	121
Lotgi1|176272	disorder	382	387
Lotgi1|176272	disorder	397	399
Lotgi1|176275	disorder	1	4
Lotgi1|176275	disorder	59	61
Lotgi1|176275	disorder	157	158
Lotgi1|176276	disorder	1	33
Lotgi1|176276	disorder	71	95
Lotgi1|176276	disorder	130	158
Lotgi1|176276	disorder	195	218
Lotgi1|176276	disorder	253	280
Lotgi1|176276	disorder	315	338
Lotgi1|176276	disorder	379	396
Lotgi1|176277	disorder	1	3
Lotgi1|176277	disorder	35	41
Lotgi1|176277	disorder	172	178
Lotgi1|176278	disorder	1	6
Lotgi1|176278	disorder	55	61
Lotgi1|176278	disorder	303	307
Lotgi1|176278	disorder	316	329
Lotgi1|176278	disorder	405	405
Lotgi1|176278	disorder	413	425
Lotgi1|176280	disorder	1	5
Lotgi1|176280	disorder	63	94
Lotgi1|176280	disorder	190	192
Lotgi1|176281	disorder	1	14
Lotgi1|176281	disorder	45	54
Lotgi1|176281	disorder	144	296
Lotgi1|176281	disorder	298	299
Lotgi1|176281	disorder	301	303
Lotgi1|176281	disorder	307	309
Lotgi1|176281	disorder	311	314
Lotgi1|176281	disorder	316	324
Lotgi1|176281	disorder	326	471
Lotgi1|176284	disorder	1	17
Lotgi1|176284	disorder	60	132
Lotgi1|176284	disorder	223	225
Lotgi1|176285	disorder	1	3
Lotgi1|176285	disorder	38	46
Lotgi1|176285	disorder	85	157
Lotgi1|176285	disorder	249	251
Lotgi1|176286	disorder	1	134
Lotgi1|176286	disorder	176	182
Lotgi1|176286	disorder	188	202
Lotgi1|176286	disorder	241	243
Lotgi1|176287	disorder	11	17
Lotgi1|176287	disorder	102	105
Lotgi1|176288	disorder	1	8
Lotgi1|176288	disorder	11	21
Lotgi1|176288	disorder	191	203
Lotgi1|176289	disorder	1	126
Lotgi1|176290	disorder	1	25
Lotgi1|176290	disorder	67	75
Lotgi1|176290	disorder	135	167
Lotgi1|176291	disorder	1	133
Lotgi1|176294	disorder	1	41
Lotgi1|176294	disorder	46	66
Lotgi1|176294	disorder	79	104
Lotgi1|176294	disorder	145	146
Lotgi1|176294	disorder	174	191
Lotgi1|176296	disorder	1	3
Lotgi1|176296	disorder	54	54
Lotgi1|176296	disorder	164	171
Lotgi1|176297	disorder	1	95
Lotgi1|176297	disorder	162	162
Lotgi1|176297	disorder	166	176
Lotgi1|176297	disorder	216	301
Lotgi1|176299	disorder	1	319
Lotgi1|176303	disorder	1	2
Lotgi1|176303	disorder	273	276
Lotgi1|176304	disorder	1	276
Lotgi1|176304	disorder	308	309
Lotgi1|176308	disorder	1	10
Lotgi1|176308	disorder	48	53
Lotgi1|176308	disorder	106	111
Lotgi1|176308	disorder	113	119
Lotgi1|176309	disorder	1	211
Lotgi1|176310	disorder	1	70
Lotgi1|176310	disorder	127	130
Lotgi1|176310	disorder	199	231
Lotgi1|176310	disorder	248	251
Lotgi1|176312	disorder	1	8
Lotgi1|176312	disorder	11	19
Lotgi1|176312	disorder	92	161
Lotgi1|176312	disorder	165	166
Lotgi1|176312	disorder	168	168
Lotgi1|176312	disorder	172	195
Lotgi1|176313	disorder	1	8
Lotgi1|176313	disorder	13	25
Lotgi1|176313	disorder	42	56
Lotgi1|176313	disorder	84	95
Lotgi1|176313	disorder	114	142
Lotgi1|176313	disorder	181	192
Lotgi1|176313	disorder	253	255
Lotgi1|176313	disorder	315	338
Lotgi1|176313	disorder	412	418
Lotgi1|176313	disorder	421	421
Lotgi1|176313	disorder	443	447
Lotgi1|176313	disorder	463	468
Lotgi1|176314	disorder	1	6
Lotgi1|176314	disorder	34	48
Lotgi1|176314	disorder	76	82
Lotgi1|176314	disorder	138	304
Lotgi1|176314	disorder	343	354
Lotgi1|176314	disorder	382	384
Lotgi1|176314	disorder	386	420
Lotgi1|176315	disorder	1	6
Lotgi1|176315	disorder	230	234
Lotgi1|176316	disorder	1	5
Lotgi1|176316	disorder	66	70
Lotgi1|176316	disorder	114	121
Lotgi1|176316	disorder	150	157
Lotgi1|176316	disorder	267	269
Lotgi1|176316	disorder	305	307
Lotgi1|176316	disorder	337	442
Lotgi1|176318	disorder	99	101
Lotgi1|176319	disorder	1	5
Lotgi1|176319	disorder	11	12
Lotgi1|176319	disorder	36	43
Lotgi1|176319	disorder	54	55
Lotgi1|176319	disorder	61	162
Lotgi1|176319	disorder	165	168
Lotgi1|176319	disorder	186	199
Lotgi1|176319	disorder	201	202
Lotgi1|176319	disorder	205	243
Lotgi1|176321	disorder	1	296
Lotgi1|176322	disorder	1	14
Lotgi1|176322	disorder	42	108
Lotgi1|176322	disorder	152	183
Lotgi1|176322	disorder	197	198
Lotgi1|176322	disorder	237	269
Lotgi1|176322	disorder	326	360
Lotgi1|176322	disorder	362	362
Lotgi1|176322	disorder	389	435
Lotgi1|176322	disorder	484	496
Lotgi1|176322	disorder	505	522
Lotgi1|176323	disorder	1	159
Lotgi1|176324	disorder	1	6
Lotgi1|176324	disorder	63	64
Lotgi1|176324	disorder	114	116
Lotgi1|176324	disorder	185	190
Lotgi1|176326	disorder	1	6
Lotgi1|176326	disorder	28	68
Lotgi1|176326	disorder	70	71
Lotgi1|176326	disorder	102	106
Lotgi1|176326	disorder	131	137
Lotgi1|176327	disorder	1	6
Lotgi1|176327	disorder	63	64
Lotgi1|176327	disorder	110	115
Lotgi1|176327	disorder	182	186
Lotgi1|176330	disorder	1	98
Lotgi1|176330	disorder	144	149
Lotgi1|176330	disorder	266	276
Lotgi1|176330	disorder	483	484
Lotgi1|176331	disorder	1	92
Lotgi1|176331	disorder	129	135
Lotgi1|176331	disorder	206	215
Lotgi1|176331	disorder	225	229
Lotgi1|176332	disorder	1	8
Lotgi1|176332	disorder	322	322
Lotgi1|176332	disorder	396	400
Lotgi1|176333	disorder	1	6
Lotgi1|176333	disorder	140	147
Lotgi1|176333	disorder	194	198
Lotgi1|176336	disorder	1	25
Lotgi1|176336	disorder	64	75
Lotgi1|176336	disorder	136	136
Lotgi1|176336	disorder	197	203
Lotgi1|176337	disorder	1	8
Lotgi1|176337	disorder	86	101
Lotgi1|176337	disorder	151	154
Lotgi1|176337	disorder	202	206
Lotgi1|176337	disorder	236	241
Lotgi1|176337	disorder	251	257
Lotgi1|176339	disorder	1	3
Lotgi1|176339	disorder	46	84
Lotgi1|176339	disorder	98	98
Lotgi1|176339	disorder	100	104
Lotgi1|176339	disorder	151	162
Lotgi1|176339	disorder	179	179
Lotgi1|176339	disorder	182	185
Lotgi1|176339	disorder	209	257
Lotgi1|176340	disorder	1	5
Lotgi1|176340	disorder	191	200
Lotgi1|176340	disorder	229	230
Lotgi1|176341	disorder	1	6
Lotgi1|176341	disorder	10	89
Lotgi1|176341	disorder	123	130
Lotgi1|176341	disorder	173	175
Lotgi1|176342	disorder	1	30
Lotgi1|176342	disorder	61	72
Lotgi1|176342	disorder	197	197
Lotgi1|176342	disorder	202	204
Lotgi1|176342	disorder	206	206
Lotgi1|176342	disorder	210	211
Lotgi1|176342	disorder	283	283
Lotgi1|176342	disorder	288	290
Lotgi1|176342	disorder	292	292
Lotgi1|176342	disorder	295	296
Lotgi1|176342	disorder	365	366
Lotgi1|176343	disorder	1	8
Lotgi1|176343	disorder	11	19
Lotgi1|176343	disorder	45	72
Lotgi1|176343	disorder	107	112
Lotgi1|176345	disorder	1	6
Lotgi1|176345	disorder	15	21
Lotgi1|176345	disorder	84	90
Lotgi1|176345	disorder	143	146
Lotgi1|176346	disorder	1	4
Lotgi1|176346	disorder	31	42
Lotgi1|176346	disorder	70	72
Lotgi1|176346	disorder	117	123
Lotgi1|176347	disorder	31	37
Lotgi1|176347	disorder	83	101
Lotgi1|176347	disorder	187	190
Lotgi1|176350	disorder	1	4
Lotgi1|176350	disorder	43	44
Lotgi1|176350	disorder	156	183
Lotgi1|176351	disorder	1	16
Lotgi1|176351	disorder	114	127
Lotgi1|176351	disorder	137	144
Lotgi1|176351	disorder	177	181
Lotgi1|176351	disorder	204	298
Lotgi1|176352	disorder	1	5
Lotgi1|176352	disorder	31	48
Lotgi1|176352	disorder	117	183
Lotgi1|176352	disorder	224	230
Lotgi1|176352	disorder	243	253
Lotgi1|176352	disorder	260	262
Lotgi1|176352	disorder	285	296
Lotgi1|176352	disorder	477	488
Lotgi1|176352	disorder	504	506
Lotgi1|176353	disorder	1	3
Lotgi1|176353	disorder	37	115
Lotgi1|176354	disorder	1	5
Lotgi1|176354	disorder	128	133
Lotgi1|176355	disorder	1	5
Lotgi1|176355	disorder	84	87
Lotgi1|176355	disorder	221	337
Lotgi1|176355	disorder	340	360
Lotgi1|176355	disorder	388	394
Lotgi1|176355	disorder	396	397
Lotgi1|176355	disorder	399	399
Lotgi1|176355	disorder	492	534
Lotgi1|176355	disorder	548	634
Lotgi1|176356	disorder	1	3
Lotgi1|176356	disorder	156	159
Lotgi1|176358	disorder	1	17
Lotgi1|176358	disorder	63	68
Lotgi1|176358	disorder	80	101
Lotgi1|176359	disorder	1	66
Lotgi1|176359	disorder	78	87
Lotgi1|176359	disorder	98	161
Lotgi1|176359	disorder	170	190
Lotgi1|176359	disorder	208	720
Lotgi1|176359	disorder	726	760
Lotgi1|176359	disorder	768	784
Lotgi1|176359	disorder	790	878
Lotgi1|176359	disorder	889	1302
Lotgi1|176360	disorder	1	117
Lotgi1|176360	disorder	120	174
Lotgi1|176360	disorder	189	195
Lotgi1|176360	disorder	255	263
Lotgi1|176360	disorder	281	285
Lotgi1|176361	disorder	1	17
Lotgi1|176361	disorder	57	59
Lotgi1|176361	disorder	92	119
Lotgi1|176361	disorder	157	184
Lotgi1|176361	disorder	192	205
Lotgi1|176361	disorder	216	224
Lotgi1|176361	disorder	251	256
Lotgi1|176361	disorder	286	290
Lotgi1|176361	disorder	293	304
Lotgi1|176361	disorder	319	325
Lotgi1|176361	disorder	343	343
Lotgi1|176362	disorder	1	4
Lotgi1|176362	disorder	49	70
Lotgi1|176362	disorder	95	100
Lotgi1|176364	disorder	1	3
Lotgi1|176364	disorder	128	136
Lotgi1|176364	disorder	167	169
Lotgi1|176367	disorder	1	6
Lotgi1|176367	disorder	12	17
Lotgi1|176367	disorder	99	114
Lotgi1|176367	disorder	116	127
Lotgi1|176367	disorder	133	147
Lotgi1|176368	disorder	1	38
Lotgi1|176368	disorder	40	92
Lotgi1|176368	disorder	100	101
Lotgi1|176368	disorder	103	121
Lotgi1|176369	disorder	1	25
Lotgi1|176369	disorder	128	131
Lotgi1|176369	disorder	183	184
Lotgi1|176370	disorder	27	32
Lotgi1|176370	disorder	70	82
Lotgi1|176370	disorder	87	95
Lotgi1|176370	disorder	119	123
Lotgi1|176370	disorder	135	144
Lotgi1|176370	disorder	148	154
Lotgi1|176371	disorder	1	5
Lotgi1|176371	disorder	82	84
Lotgi1|176371	disorder	91	104
Lotgi1|176371	disorder	121	133
Lotgi1|176371	disorder	165	173
Lotgi1|176371	disorder	196	220
Lotgi1|176371	disorder	224	225
Lotgi1|176371	disorder	263	268
Lotgi1|176371	disorder	328	333
Lotgi1|176371	disorder	350	376
Lotgi1|176372	disorder	1	5
Lotgi1|176372	disorder	37	64
Lotgi1|176372	disorder	76	84
Lotgi1|176372	disorder	109	110
Lotgi1|176372	disorder	140	172
Lotgi1|176372	disorder	193	194
Lotgi1|176372	disorder	224	224
Lotgi1|176372	disorder	281	286
Lotgi1|176373	disorder	1	49
Lotgi1|176373	disorder	58	67
Lotgi1|176373	disorder	91	95
Lotgi1|176373	disorder	123	153
Lotgi1|176373	disorder	233	238
Lotgi1|176374	disorder	1	46
Lotgi1|176374	disorder	98	99
Lotgi1|176374	disorder	142	150
Lotgi1|176374	disorder	164	166
Lotgi1|176374	disorder	184	189
Lotgi1|176377	disorder	1	144
Lotgi1|176377	disorder	146	146
Lotgi1|176377	disorder	148	148
Lotgi1|176377	disorder	156	174
Lotgi1|176377	disorder	185	192
Lotgi1|176377	disorder	301	364
Lotgi1|176377	disorder	366	545
Lotgi1|176377	disorder	657	658
Lotgi1|176377	disorder	660	665
Lotgi1|176377	disorder	732	743
Lotgi1|176377	disorder	785	791
Lotgi1|176378	disorder	1	7
Lotgi1|176378	disorder	31	38
Lotgi1|176378	disorder	105	110
Lotgi1|176380	disorder	1	58
Lotgi1|176380	disorder	76	77
Lotgi1|176380	disorder	79	79
Lotgi1|176380	disorder	111	120
Lotgi1|176380	disorder	167	170
Lotgi1|176384	disorder	47	69
Lotgi1|176384	disorder	75	80
Lotgi1|176384	disorder	109	113
Lotgi1|176384	disorder	327	335
Lotgi1|176384	disorder	357	400
Lotgi1|176384	disorder	438	442
Lotgi1|176385	disorder	1	68
Lotgi1|176385	disorder	70	310
Lotgi1|176385	disorder	341	364
Lotgi1|176385	disorder	395	446
Lotgi1|176385	disorder	465	465
Lotgi1|176385	disorder	489	489
Lotgi1|176385	disorder	520	532
Lotgi1|176385	disorder	593	593
Lotgi1|176385	disorder	608	647
Lotgi1|176387	disorder	1	3
Lotgi1|176387	disorder	24	33
Lotgi1|176387	disorder	108	119
Lotgi1|176387	disorder	183	186
Lotgi1|176389	disorder	1	4
Lotgi1|176389	disorder	36	41
Lotgi1|176389	disorder	74	82
Lotgi1|176389	disorder	108	108
Lotgi1|176389	disorder	173	216
Lotgi1|176390	disorder	1	59
Lotgi1|176390	disorder	61	61
Lotgi1|176390	disorder	65	110
Lotgi1|176390	disorder	149	149
Lotgi1|176390	disorder	160	184
Lotgi1|176393	disorder	1	1
Lotgi1|176393	disorder	68	78
Lotgi1|176393	disorder	81	103
Lotgi1|176393	disorder	107	116
Lotgi1|176393	disorder	213	220
Lotgi1|176393	disorder	242	244
Lotgi1|176393	disorder	387	477
Lotgi1|176393	disorder	490	493
Lotgi1|176393	disorder	521	530
Lotgi1|176393	disorder	539	552
Lotgi1|176393	disorder	587	591
Lotgi1|176394	disorder	1	7
Lotgi1|176394	disorder	32	97
Lotgi1|176394	disorder	201	201
Lotgi1|176394	disorder	245	263
Lotgi1|176394	disorder	275	282
Lotgi1|176394	disorder	303	324
Lotgi1|176394	disorder	370	379
Lotgi1|176394	disorder	415	421
Lotgi1|176394	disorder	423	446
Lotgi1|176399	disorder	1	14
Lotgi1|176399	disorder	75	79
Lotgi1|176399	disorder	110	161
Lotgi1|176399	disorder	165	178
Lotgi1|176399	disorder	219	307
Lotgi1|176399	disorder	309	309
Lotgi1|176399	disorder	312	325
Lotgi1|176399	disorder	395	398
Lotgi1|176400	disorder	1	145
Lotgi1|176405	disorder	1	4
Lotgi1|176405	disorder	27	38
Lotgi1|176405	disorder	78	149
Lotgi1|176405	disorder	179	231
Lotgi1|176406	disorder	1	8
Lotgi1|176406	disorder	26	37
Lotgi1|176406	disorder	40	44
Lotgi1|176406	disorder	82	86
Lotgi1|176406	disorder	151	171
Lotgi1|176410	disorder	1	5
Lotgi1|176410	disorder	22	26
Lotgi1|176410	disorder	89	92
Lotgi1|176410	disorder	192	199
Lotgi1|176410	disorder	220	220
Lotgi1|176410	disorder	252	284
Lotgi1|176413	disorder	1	1
Lotgi1|176413	disorder	141	151
Lotgi1|176414	disorder	1	7
Lotgi1|176414	disorder	44	55
Lotgi1|176414	disorder	84	95
Lotgi1|176414	disorder	170	176
Lotgi1|176415	disorder	1	15
Lotgi1|176415	disorder	24	99
Lotgi1|176415	disorder	113	280
Lotgi1|176415	disorder	287	350
Lotgi1|176417	disorder	31	274
Lotgi1|176419	disorder	1	8
Lotgi1|176419	disorder	25	76
Lotgi1|176419	disorder	107	111
Lotgi1|176420	disorder	1	208
Lotgi1|176422	disorder	1	319
Lotgi1|176423	disorder	1	97
Lotgi1|176423	disorder	181	188
Lotgi1|176423	disorder	224	351
Lotgi1|176424	disorder	1	5
Lotgi1|176424	disorder	25	521
Lotgi1|176424	disorder	523	523
Lotgi1|176424	disorder	532	730
Lotgi1|176425	disorder	1	20
Lotgi1|176425	disorder	67	84
Lotgi1|176425	disorder	103	105
Lotgi1|176425	disorder	145	153
Lotgi1|176425	disorder	233	233
Lotgi1|176425	disorder	281	293
Lotgi1|176425	disorder	326	332
Lotgi1|176425	disorder	354	362
Lotgi1|176425	disorder	386	386
Lotgi1|176426	disorder	1	304
Lotgi1|176427	disorder	1	97
Lotgi1|176427	disorder	181	188
Lotgi1|176427	disorder	224	280
Lotgi1|176427	disorder	288	289
Lotgi1|176428	disorder	1	5
Lotgi1|176428	disorder	123	131
Lotgi1|176428	disorder	165	168
Lotgi1|176431	disorder	1	36
Lotgi1|176431	disorder	48	51
Lotgi1|176431	disorder	80	80
Lotgi1|176431	disorder	82	84
Lotgi1|176431	disorder	86	87
Lotgi1|176431	disorder	104	121
Lotgi1|176432	disorder	1	8
Lotgi1|176432	disorder	19	19
Lotgi1|176432	disorder	138	150
Lotgi1|176432	disorder	169	173
Lotgi1|176433	disorder	1	5
Lotgi1|176433	disorder	49	57
Lotgi1|176433	disorder	155	159
Lotgi1|176433	disorder	165	237
Lotgi1|176436	disorder	1	4
Lotgi1|176436	disorder	71	147
Lotgi1|176436	disorder	192	194
Lotgi1|176437	disorder	1	35
Lotgi1|176437	disorder	106	109
Lotgi1|176437	disorder	233	257
Lotgi1|176439	disorder	1	88
Lotgi1|176439	disorder	90	104
Lotgi1|176439	disorder	125	125
Lotgi1|176440	disorder	1	116
Lotgi1|176440	disorder	155	156
Lotgi1|176440	disorder	164	177
Lotgi1|176440	disorder	224	255
Lotgi1|176440	disorder	261	265
Lotgi1|176440	disorder	324	353
Lotgi1|176440	disorder	416	418
Lotgi1|176440	disorder	474	503
Lotgi1|176440	disorder	512	518
Lotgi1|176440	disorder	578	586
Lotgi1|176440	disorder	608	610
Lotgi1|176440	disorder	636	638
Lotgi1|176442	disorder	1	5
Lotgi1|176442	disorder	25	30
Lotgi1|176442	disorder	190	209
Lotgi1|176442	disorder	227	228
Lotgi1|176443	disorder	1	5
Lotgi1|176443	disorder	15	120
Lotgi1|176444	disorder	1	44
Lotgi1|176444	disorder	115	122
Lotgi1|176445	disorder	1	4
Lotgi1|176445	disorder	57	89
Lotgi1|176445	disorder	159	159
Lotgi1|176445	disorder	171	185
Lotgi1|176446	disorder	1	2
Lotgi1|176446	disorder	45	50
Lotgi1|176446	disorder	102	112
Lotgi1|176446	disorder	147	154
Lotgi1|176447	disorder	1	6
Lotgi1|176447	disorder	34	108
Lotgi1|176448	disorder	1	5
Lotgi1|176448	disorder	79	112
Lotgi1|176448	disorder	142	145
Lotgi1|176450	disorder	1	6
Lotgi1|176450	disorder	69	75
Lotgi1|176450	disorder	101	102
Lotgi1|176450	disorder	104	105
Lotgi1|176450	disorder	150	169
Lotgi1|176450	disorder	191	204
Lotgi1|176450	disorder	208	208
Lotgi1|176450	disorder	210	218
Lotgi1|176450	disorder	244	249
Lotgi1|176451	disorder	1	35
Lotgi1|176451	disorder	37	166
Lotgi1|176451	disorder	185	284
Lotgi1|176452	disorder	1	8
Lotgi1|176452	disorder	16	26
Lotgi1|176452	disorder	32	49
Lotgi1|176452	disorder	51	51
Lotgi1|176452	disorder	56	82
Lotgi1|176453	disorder	1	6
Lotgi1|176453	disorder	38	46
Lotgi1|176453	disorder	76	81
Lotgi1|176453	disorder	114	119
Lotgi1|176453	disorder	184	193
Lotgi1|176453	disorder	202	202
Lotgi1|176454	disorder	1	6
Lotgi1|176454	disorder	65	73
Lotgi1|176454	disorder	138	142
Lotgi1|176454	disorder	209	210
Lotgi1|176454	disorder	216	235
Lotgi1|176454	disorder	267	320
Lotgi1|176454	disorder	331	434
Lotgi1|176456	disorder	1	3
Lotgi1|176456	disorder	48	58
Lotgi1|176456	disorder	149	161
Lotgi1|176456	disorder	191	369
Lotgi1|176456	disorder	397	403
Lotgi1|176456	disorder	414	417
Lotgi1|176459	disorder	1	3
Lotgi1|176459	disorder	17	25
Lotgi1|176459	disorder	53	58
Lotgi1|176459	disorder	91	104
Lotgi1|176460	disorder	1	4
Lotgi1|176460	disorder	62	70
Lotgi1|176460	disorder	77	77
Lotgi1|176460	disorder	79	98
Lotgi1|176460	disorder	122	124
Lotgi1|176460	disorder	139	166
Lotgi1|176461	disorder	1	2
Lotgi1|176461	disorder	14	22
Lotgi1|176461	disorder	30	31
Lotgi1|176461	disorder	65	73
Lotgi1|176461	disorder	108	138
Lotgi1|176462	disorder	1	5
Lotgi1|176462	disorder	66	80
Lotgi1|176462	disorder	118	121
Lotgi1|176463	disorder	1	57
Lotgi1|176463	disorder	79	101
Lotgi1|176463	disorder	104	104
Lotgi1|176463	disorder	106	112
Lotgi1|176463	disorder	114	114
Lotgi1|176463	disorder	120	138
Lotgi1|176463	disorder	145	216
Lotgi1|176463	disorder	283	295
Lotgi1|176463	disorder	316	341
Lotgi1|176463	disorder	343	378
Lotgi1|176463	disorder	402	406
Lotgi1|176465	disorder	1	5
Lotgi1|176465	disorder	187	192
Lotgi1|176465	disorder	268	274
Lotgi1|176465	disorder	292	295
Lotgi1|176466	disorder	1	13
Lotgi1|176466	disorder	25	25
Lotgi1|176466	disorder	42	45
Lotgi1|176466	disorder	129	135
Lotgi1|176467	disorder	1	246
Lotgi1|176469	disorder	1	4
Lotgi1|176469	disorder	31	42
Lotgi1|176469	disorder	129	131
Lotgi1|176469	disorder	144	161
Lotgi1|176469	disorder	163	235
Lotgi1|176469	disorder	247	251
Lotgi1|176470	disorder	1	3
Lotgi1|176470	disorder	124	128
Lotgi1|176471	disorder	1	4
Lotgi1|176471	disorder	69	75
Lotgi1|176471	disorder	116	120
Lotgi1|176472	disorder	1	45
Lotgi1|176472	disorder	96	111
Lotgi1|176472	disorder	156	160
Lotgi1|176472	disorder	300	307
Lotgi1|176472	disorder	337	345
Lotgi1|176472	disorder	367	372
Lotgi1|176472	disorder	374	374
Lotgi1|176472	disorder	391	418
Lotgi1|176473	disorder	1	60
Lotgi1|176473	disorder	119	122
Lotgi1|176474	disorder	1	6
Lotgi1|176474	disorder	27	29
Lotgi1|176474	disorder	44	45
Lotgi1|176474	disorder	75	82
Lotgi1|176474	disorder	114	120
Lotgi1|176474	disorder	151	183
Lotgi1|176474	disorder	204	212
Lotgi1|176474	disorder	225	227
Lotgi1|176475	disorder	1	12
Lotgi1|176475	disorder	36	36
Lotgi1|176475	disorder	38	38
Lotgi1|176475	disorder	47	54
Lotgi1|176475	disorder	74	88
Lotgi1|176475	disorder	122	127
Lotgi1|176475	disorder	157	190
Lotgi1|176475	disorder	211	218
Lotgi1|176475	disorder	232	234
Lotgi1|176476	disorder	1	19
Lotgi1|176476	disorder	129	130
Lotgi1|176476	disorder	139	147
Lotgi1|176476	disorder	174	181
Lotgi1|176476	disorder	213	220
Lotgi1|176476	disorder	252	282
Lotgi1|176476	disorder	305	310
Lotgi1|176476	disorder	323	326
Lotgi1|176477	disorder	1	3
Lotgi1|176477	disorder	86	91
Lotgi1|176477	disorder	117	127
Lotgi1|176477	disorder	218	224
Lotgi1|176477	disorder	234	254
Lotgi1|176477	disorder	278	279
Lotgi1|176477	disorder	298	311
Lotgi1|176477	disorder	406	415
Lotgi1|176477	disorder	431	470
Lotgi1|176478	disorder	1	12
Lotgi1|176478	disorder	15	15
Lotgi1|176478	disorder	32	50
Lotgi1|176478	disorder	55	64
Lotgi1|176478	disorder	98	193
Lotgi1|176478	disorder	259	268
Lotgi1|176478	disorder	330	335
Lotgi1|176478	disorder	488	492
Lotgi1|176479	disorder	1	17
Lotgi1|176479	disorder	26	26
Lotgi1|176479	disorder	28	65
Lotgi1|176479	disorder	84	89
Lotgi1|176479	disorder	139	144
Lotgi1|176479	disorder	225	233
Lotgi1|176480	disorder	1	7
Lotgi1|176480	disorder	127	136
Lotgi1|176480	disorder	166	173
Lotgi1|176483	disorder	1	5
Lotgi1|176483	disorder	38	68
Lotgi1|176483	disorder	137	141
Lotgi1|176485	disorder	1	6
Lotgi1|176485	disorder	63	64
Lotgi1|176485	disorder	104	104
Lotgi1|176485	disorder	106	115
Lotgi1|176485	disorder	139	140
Lotgi1|176485	disorder	184	190
Lotgi1|176490	disorder	1	93
Lotgi1|176490	disorder	144	146
Lotgi1|176490	disorder	156	192
Lotgi1|176492	disorder	1	5
Lotgi1|176492	disorder	52	88
Lotgi1|176492	disorder	120	125
Lotgi1|176493	disorder	26	32
Lotgi1|176493	disorder	57	60
Lotgi1|176493	disorder	85	90
Lotgi1|176493	disorder	98	131
Lotgi1|176495	disorder	1	5
Lotgi1|176495	disorder	90	99
Lotgi1|176495	disorder	126	129
Lotgi1|176496	disorder	1	7
Lotgi1|176496	disorder	80	84
Lotgi1|176496	disorder	172	172
Lotgi1|176496	disorder	204	204
Lotgi1|176498	disorder	1	48
Lotgi1|176498	disorder	154	155
Lotgi1|176498	disorder	189	194
Lotgi1|176500	disorder	1	23
Lotgi1|176500	disorder	66	146
Lotgi1|176500	disorder	182	185
Lotgi1|176502	disorder	1	5
Lotgi1|176502	disorder	13	122
Lotgi1|176502	disorder	173	176
Lotgi1|176503	disorder	1	7
Lotgi1|176503	disorder	34	42
Lotgi1|176503	disorder	48	49
Lotgi1|176503	disorder	51	51
Lotgi1|176503	disorder	100	116
Lotgi1|176503	disorder	131	134
Lotgi1|176503	disorder	237	253
Lotgi1|176503	disorder	268	271
Lotgi1|176503	disorder	389	395
Lotgi1|176507	disorder	1	155
Lotgi1|176508	disorder	1	13
Lotgi1|176508	disorder	97	104
Lotgi1|176508	disorder	121	125
Lotgi1|176508	disorder	190	198
Lotgi1|176509	disorder	1	178
Lotgi1|176509	disorder	231	235
Lotgi1|176514	disorder	1	97
Lotgi1|176514	disorder	175	175
Lotgi1|176514	disorder	179	186
Lotgi1|176514	disorder	225	266
Lotgi1|176515	disorder	1	48
Lotgi1|176515	disorder	97	180
Lotgi1|176516	disorder	1	3
Lotgi1|176516	disorder	43	47
Lotgi1|176516	disorder	71	84
Lotgi1|176516	disorder	128	134
Lotgi1|176516	disorder	149	149
Lotgi1|176516	disorder	169	176
Lotgi1|176516	disorder	298	303
Lotgi1|176516	disorder	361	363
Lotgi1|176518	disorder	1	236
Lotgi1|176519	disorder	1	116
Lotgi1|176520	disorder	1	4
Lotgi1|176520	disorder	7	7
Lotgi1|176520	disorder	10	32
Lotgi1|176520	disorder	84	102
Lotgi1|176520	disorder	123	124
Lotgi1|176520	disorder	155	162
Lotgi1|176520	disorder	174	176
Lotgi1|176521	disorder	1	5
Lotgi1|176521	disorder	31	85
Lotgi1|176521	disorder	87	87
Lotgi1|176521	disorder	91	164
Lotgi1|176523	disorder	1	5
Lotgi1|176523	disorder	14	24
Lotgi1|176523	disorder	72	78
Lotgi1|176523	disorder	102	148
Lotgi1|176523	disorder	164	172
Lotgi1|176523	disorder	184	187
Lotgi1|176524	disorder	1	11
Lotgi1|176524	disorder	13	13
Lotgi1|176524	disorder	36	69
Lotgi1|176524	disorder	158	188
Lotgi1|176525	disorder	1	306
Lotgi1|176527	disorder	1	31
Lotgi1|176527	disorder	76	80
Lotgi1|176527	disorder	99	103
Lotgi1|176528	disorder	1	102
Lotgi1|176529	disorder	1	120
Lotgi1|176530	disorder	1	112
Lotgi1|176533	disorder	1	4
Lotgi1|176533	disorder	16	29
Lotgi1|176533	disorder	40	53
Lotgi1|176533	disorder	113	121
Lotgi1|176533	disorder	273	308
Lotgi1|176533	disorder	362	367
Lotgi1|176534	disorder	1	2
Lotgi1|176534	disorder	74	117
Lotgi1|176534	disorder	174	184
Lotgi1|176534	disorder	214	214
Lotgi1|176534	disorder	228	240
Lotgi1|176534	disorder	348	419
Lotgi1|176537	disorder	1	5
Lotgi1|176537	disorder	9	96
Lotgi1|176537	disorder	134	137
Lotgi1|176537	disorder	170	175
Lotgi1|176539	disorder	1	32
Lotgi1|176539	disorder	147	167
Lotgi1|176539	disorder	183	198
Lotgi1|176539	disorder	244	247
Lotgi1|176543	disorder	1	4
Lotgi1|176543	disorder	31	38
Lotgi1|176543	disorder	202	206
Lotgi1|176544	disorder	1	7
Lotgi1|176544	disorder	21	23
Lotgi1|176544	disorder	41	94
Lotgi1|176544	disorder	161	161
Lotgi1|176544	disorder	170	213
Lotgi1|176545	disorder	1	5
Lotgi1|176545	disorder	56	78
Lotgi1|176545	disorder	84	89
Lotgi1|176545	disorder	119	121
Lotgi1|176545	disorder	192	192
Lotgi1|176545	disorder	298	305
Lotgi1|176547	disorder	1	5
Lotgi1|176547	disorder	39	42
Lotgi1|176547	disorder	81	82
Lotgi1|176547	disorder	107	111
Lotgi1|176547	disorder	229	239
Lotgi1|176549	disorder	1	5
Lotgi1|176549	disorder	40	44
Lotgi1|176549	disorder	259	267
Lotgi1|176549	disorder	288	296
Lotgi1|176549	disorder	399	402
Lotgi1|176550	disorder	1	5
Lotgi1|176550	disorder	38	48
Lotgi1|176550	disorder	148	151
Lotgi1|176550	disorder	259	267
Lotgi1|176550	disorder	286	296
Lotgi1|176550	disorder	348	355
Lotgi1|176550	disorder	455	461
Lotgi1|176551	disorder	1	170
Lotgi1|176551	disorder	185	201
Lotgi1|176551	disorder	232	235
Lotgi1|176551	disorder	253	259
Lotgi1|176551	disorder	315	318
Lotgi1|176551	disorder	360	364
Lotgi1|176552	disorder	1	6
Lotgi1|176552	disorder	14	17
Lotgi1|176552	disorder	57	179
Lotgi1|176552	disorder	182	186
Lotgi1|176552	disorder	307	331
Lotgi1|176552	disorder	370	376
Lotgi1|176552	disorder	402	407
Lotgi1|176552	disorder	419	422
Lotgi1|176552	disorder	438	442
Lotgi1|176552	disorder	449	456
Lotgi1|176552	disorder	472	477
Lotgi1|176552	disorder	494	496
Lotgi1|176553	disorder	1	5
Lotgi1|176553	disorder	66	93
Lotgi1|176553	disorder	96	96
Lotgi1|176553	disorder	98	108
Lotgi1|176553	disorder	139	148
Lotgi1|176553	disorder	217	228
Lotgi1|176553	disorder	236	244
Lotgi1|176553	disorder	288	294
Lotgi1|176553	disorder	321	324
Lotgi1|176554	disorder	1	7
Lotgi1|176554	disorder	67	152
Lotgi1|176554	disorder	178	182
Lotgi1|176555	disorder	1	5
Lotgi1|176555	disorder	39	42
Lotgi1|176555	disorder	81	82
Lotgi1|176555	disorder	107	111
Lotgi1|176555	disorder	327	332
Lotgi1|176556	disorder	1	26
Lotgi1|176556	disorder	139	145
Lotgi1|176559	disorder	1	5
Lotgi1|176559	disorder	50	61
Lotgi1|176559	disorder	129	129
Lotgi1|176560	disorder	1	6
Lotgi1|176560	disorder	16	33
Lotgi1|176560	disorder	35	57
Lotgi1|176560	disorder	62	74
Lotgi1|176560	disorder	88	139
Lotgi1|176560	disorder	156	156
Lotgi1|176560	disorder	228	241
Lotgi1|176560	disorder	254	263
Lotgi1|176560	disorder	270	373
Lotgi1|176561	disorder	24	27
Lotgi1|176561	disorder	54	91
Lotgi1|176561	disorder	107	112
Lotgi1|176561	disorder	127	131
Lotgi1|176562	disorder	1	7
Lotgi1|176562	disorder	35	90
Lotgi1|176562	disorder	135	139
Lotgi1|176562	disorder	144	155
Lotgi1|176562	disorder	257	275
Lotgi1|176562	disorder	313	322
Lotgi1|176562	disorder	337	376
Lotgi1|176566	disorder	1	6
Lotgi1|176566	disorder	34	42
Lotgi1|176566	disorder	127	187
Lotgi1|176566	disorder	192	193
Lotgi1|176566	disorder	225	225
Lotgi1|176567	disorder	1	7
Lotgi1|176567	disorder	36	44
Lotgi1|176567	disorder	62	78
Lotgi1|176567	disorder	88	102
Lotgi1|176567	disorder	104	119
Lotgi1|176567	disorder	141	164
Lotgi1|176567	disorder	204	215
Lotgi1|176567	disorder	322	329
Lotgi1|176568	disorder	1	5
Lotgi1|176568	disorder	19	33
Lotgi1|176568	disorder	42	58
Lotgi1|176568	disorder	61	61
Lotgi1|176568	disorder	63	189
Lotgi1|176568	disorder	193	198
Lotgi1|176568	disorder	243	246
Lotgi1|176568	disorder	256	281
Lotgi1|176569	disorder	1	59
Lotgi1|176569	disorder	109	115
Lotgi1|176569	disorder	181	236
Lotgi1|176569	disorder	264	264
Lotgi1|176569	disorder	266	266
Lotgi1|176569	disorder	276	281
Lotgi1|176570	disorder	1	3
Lotgi1|176570	disorder	49	62
Lotgi1|176570	disorder	109	112
Lotgi1|176570	disorder	173	182
Lotgi1|176570	disorder	213	226
Lotgi1|176570	disorder	252	262
Lotgi1|176570	disorder	305	314
Lotgi1|176571	disorder	1	115
Lotgi1|176571	disorder	145	255
Lotgi1|176571	disorder	275	281
Lotgi1|176572	disorder	1	5
Lotgi1|176572	disorder	16	27
Lotgi1|176572	disorder	59	64
Lotgi1|176572	disorder	170	172
Lotgi1|176572	disorder	198	198
Lotgi1|176572	disorder	346	349
Lotgi1|176575	disorder	1	128
Lotgi1|176575	disorder	130	814
Lotgi1|176575	disorder	818	838
Lotgi1|176577	disorder	1	7
Lotgi1|176577	disorder	11	16
Lotgi1|176577	disorder	51	62
Lotgi1|176577	disorder	81	81
Lotgi1|176577	disorder	97	229
Lotgi1|176577	disorder	252	256
Lotgi1|176577	disorder	271	293
Lotgi1|176580	disorder	1	59
Lotgi1|176580	disorder	97	101
Lotgi1|176580	disorder	117	120
Lotgi1|176584	disorder	69	71
Lotgi1|176584	disorder	84	110
Lotgi1|176585	disorder	1	505
Lotgi1|176586	disorder	1	6
Lotgi1|176586	disorder	228	388
Lotgi1|176586	disorder	391	482
Lotgi1|176588	disorder	1	5
Lotgi1|176588	disorder	77	324
Lotgi1|176590	disorder	1	4
Lotgi1|176590	disorder	202	206
Lotgi1|176591	disorder	1	46
Lotgi1|176591	disorder	58	61
Lotgi1|176591	disorder	166	168
Lotgi1|176592	disorder	1	5
Lotgi1|176592	disorder	42	46
Lotgi1|176592	disorder	157	175
Lotgi1|176593	disorder	1	6
Lotgi1|176593	disorder	12	26
Lotgi1|176593	disorder	56	62
Lotgi1|176593	disorder	87	102
Lotgi1|176593	disorder	110	117
Lotgi1|176594	disorder	1	3
Lotgi1|176594	disorder	46	48
Lotgi1|176594	disorder	178	188
Lotgi1|176594	disorder	233	243
Lotgi1|176595	disorder	1	28
Lotgi1|176595	disorder	95	100
Lotgi1|176597	disorder	1	96
Lotgi1|176597	disorder	181	188
Lotgi1|176597	disorder	224	271
Lotgi1|176597	disorder	306	309
Lotgi1|176598	disorder	1	272
Lotgi1|176599	disorder	1	238
Lotgi1|176599	disorder	271	323
Lotgi1|176599	disorder	334	340
Lotgi1|176599	disorder	343	363
Lotgi1|176601	disorder	1	13
Lotgi1|176601	disorder	57	58
Lotgi1|176602	disorder	1	5
Lotgi1|176602	disorder	89	148
Lotgi1|176602	disorder	155	159
Lotgi1|176602	disorder	188	192
Lotgi1|176605	disorder	1	5
Lotgi1|176605	disorder	58	126
Lotgi1|176605	disorder	186	205
Lotgi1|176605	disorder	271	275
Lotgi1|176607	disorder	1	5
Lotgi1|176607	disorder	77	83
Lotgi1|176607	disorder	146	149
Lotgi1|176607	disorder	185	187
Lotgi1|176608	disorder	1	21
Lotgi1|176608	disorder	84	87
Lotgi1|176608	disorder	331	336
Lotgi1|176612	disorder	1	6
Lotgi1|176612	disorder	29	44
Lotgi1|176612	disorder	149	150
Lotgi1|176612	disorder	205	207
Lotgi1|176613	disorder	1	13
Lotgi1|176613	disorder	43	51
Lotgi1|176613	disorder	71	83
Lotgi1|176613	disorder	102	107
Lotgi1|176615	disorder	1	4
Lotgi1|176615	disorder	71	73
Lotgi1|176615	disorder	103	170
Lotgi1|176615	disorder	243	275
Lotgi1|176616	disorder	1	3
Lotgi1|176616	disorder	121	155
Lotgi1|176616	disorder	207	211
Lotgi1|176617	disorder	1	6
Lotgi1|176617	disorder	31	32
Lotgi1|176617	disorder	70	84
Lotgi1|176617	disorder	120	121
Lotgi1|176617	disorder	142	148
Lotgi1|176617	disorder	230	244
Lotgi1|176617	disorder	439	441
Lotgi1|176617	disorder	488	491
Lotgi1|176619	disorder	1	30
Lotgi1|176619	disorder	67	74
Lotgi1|176619	disorder	113	122
Lotgi1|176619	disorder	144	147
Lotgi1|176623	disorder	1	3
Lotgi1|176623	disorder	25	57
Lotgi1|176623	disorder	62	64
Lotgi1|176623	disorder	82	85
Lotgi1|176623	disorder	142	147
Lotgi1|176623	disorder	178	182
Lotgi1|176625	disorder	1	5
Lotgi1|176625	disorder	166	181
Lotgi1|176626	disorder	96	105
Lotgi1|176626	disorder	149	154
Lotgi1|176627	disorder	1	6
Lotgi1|176627	disorder	12	27
Lotgi1|176627	disorder	73	83
Lotgi1|176627	disorder	182	186
Lotgi1|176628	disorder	1	2
Lotgi1|176628	disorder	12	28
Lotgi1|176628	disorder	34	54
Lotgi1|176628	disorder	76	165
Lotgi1|176628	disorder	179	184
Lotgi1|176630	disorder	1	5
Lotgi1|176630	disorder	124	132
Lotgi1|176630	disorder	137	139
Lotgi1|176630	disorder	141	162
Lotgi1|176632	disorder	1	29
Lotgi1|176632	disorder	124	128
Lotgi1|176632	disorder	134	253
Lotgi1|176632	disorder	278	278
Lotgi1|176634	disorder	1	505
Lotgi1|176634	disorder	540	553
Lotgi1|176635	disorder	1	29
Lotgi1|176635	disorder	62	75
Lotgi1|176635	disorder	106	142
Lotgi1|176636	disorder	1	4
Lotgi1|176636	disorder	36	40
Lotgi1|176636	disorder	76	83
Lotgi1|176636	disorder	105	109
Lotgi1|176636	disorder	240	244
Lotgi1|176637	disorder	1	6
Lotgi1|176637	disorder	132	132
Lotgi1|176637	disorder	142	146
Lotgi1|176638	disorder	1	8
Lotgi1|176638	disorder	10	69
Lotgi1|176638	disorder	112	116
Lotgi1|176639	disorder	1	5
Lotgi1|176639	disorder	98	98
Lotgi1|176639	disorder	164	168
Lotgi1|176639	disorder	202	205
Lotgi1|176639	disorder	245	264
Lotgi1|176639	disorder	285	288
Lotgi1|176639	disorder	328	334
Lotgi1|176641	disorder	1	4
Lotgi1|176641	disorder	49	115
Lotgi1|176642	disorder	1	3
Lotgi1|176642	disorder	57	59
Lotgi1|176642	disorder	101	150
Lotgi1|176643	disorder	1	5
Lotgi1|176643	disorder	35	66
Lotgi1|176643	disorder	102	109
Lotgi1|176644	disorder	1	75
Lotgi1|176644	disorder	81	92
Lotgi1|176644	disorder	106	145
Lotgi1|176644	disorder	181	194
Lotgi1|176645	disorder	1	6
Lotgi1|176645	disorder	16	27
Lotgi1|176645	disorder	35	74
Lotgi1|176645	disorder	173	178
Lotgi1|176645	disorder	192	237
Lotgi1|176645	disorder	253	258
Lotgi1|176645	disorder	286	290
Lotgi1|176646	disorder	1	102
Lotgi1|176646	disorder	105	105
Lotgi1|176646	disorder	107	107
Lotgi1|176646	disorder	109	127
Lotgi1|176646	disorder	165	171
Lotgi1|176647	disorder	1	62
Lotgi1|176647	disorder	67	75
Lotgi1|176647	disorder	96	162
Lotgi1|176650	disorder	1	28
Lotgi1|176650	disorder	138	154
Lotgi1|176650	disorder	257	259
Lotgi1|176651	disorder	1	17
Lotgi1|176651	disorder	38	70
Lotgi1|176651	disorder	129	336
Lotgi1|176655	disorder	1	1
Lotgi1|176655	disorder	51	52
Lotgi1|176655	disorder	75	81
Lotgi1|176655	disorder	117	118
Lotgi1|176655	disorder	125	127
Lotgi1|176655	disorder	170	198
Lotgi1|176656	disorder	28	138
Lotgi1|176657	disorder	1	5
Lotgi1|176657	disorder	22	114
Lotgi1|176657	disorder	143	143
Lotgi1|176657	disorder	161	213
Lotgi1|176657	disorder	251	254
Lotgi1|176658	disorder	1	6
Lotgi1|176658	disorder	25	27
Lotgi1|176658	disorder	29	29
Lotgi1|176658	disorder	31	31
Lotgi1|176658	disorder	33	42
Lotgi1|176658	disorder	46	54
Lotgi1|176658	disorder	115	117
Lotgi1|176658	disorder	119	119
Lotgi1|176658	disorder	125	135
Lotgi1|176658	disorder	137	172
Lotgi1|176658	disorder	242	324
Lotgi1|176660	disorder	1	300
Lotgi1|176660	disorder	331	354
Lotgi1|176660	disorder	385	401
Lotgi1|176661	disorder	1	18
Lotgi1|176661	disorder	86	86
Lotgi1|176661	disorder	169	205
Lotgi1|176665	disorder	1	36
Lotgi1|176665	disorder	90	99
Lotgi1|176665	disorder	186	207
Lotgi1|176665	disorder	248	253
Lotgi1|176665	disorder	315	338
Lotgi1|176666	disorder	1	6
Lotgi1|176666	disorder	180	202
Lotgi1|176667	disorder	1	99
Lotgi1|176667	disorder	180	187
Lotgi1|176667	disorder	221	235
Lotgi1|176667	disorder	291	293
Lotgi1|176668	disorder	1	164
Lotgi1|176670	disorder	1	15
Lotgi1|176670	disorder	66	74
Lotgi1|176670	disorder	81	93
Lotgi1|176670	disorder	107	111
Lotgi1|176670	disorder	188	209
Lotgi1|176670	disorder	217	222
Lotgi1|176670	disorder	270	277
Lotgi1|176670	disorder	303	306
Lotgi1|176672	disorder	1	3
Lotgi1|176672	disorder	79	83
Lotgi1|176672	disorder	155	164
Lotgi1|176672	disorder	210	217
Lotgi1|176672	disorder	232	234
Lotgi1|176673	disorder	1	6
Lotgi1|176673	disorder	27	27
Lotgi1|176673	disorder	113	117
Lotgi1|176673	disorder	164	196
Lotgi1|176674	disorder	1	10
Lotgi1|176674	disorder	103	106
Lotgi1|176674	disorder	137	139
Lotgi1|176674	disorder	155	159
Lotgi1|176674	disorder	169	173
Lotgi1|176675	disorder	1	4
Lotgi1|176675	disorder	113	116
Lotgi1|176675	disorder	122	126
Lotgi1|176676	disorder	1	4
Lotgi1|176676	disorder	45	57
Lotgi1|176676	disorder	81	88
Lotgi1|176676	disorder	225	303
Lotgi1|176676	disorder	342	347
Lotgi1|176677	disorder	1	6
Lotgi1|176677	disorder	34	42
Lotgi1|176677	disorder	56	58
Lotgi1|176677	disorder	137	144
Lotgi1|176679	disorder	1	5
Lotgi1|176679	disorder	73	80
Lotgi1|176679	disorder	115	116
Lotgi1|176681	disorder	1	5
Lotgi1|176681	disorder	16	18
Lotgi1|176681	disorder	30	35
Lotgi1|176681	disorder	117	125
Lotgi1|176681	disorder	249	256
Lotgi1|176681	disorder	366	366
Lotgi1|176681	disorder	411	423
Lotgi1|176681	disorder	477	479
Lotgi1|176681	disorder	512	513
Lotgi1|176682	disorder	1	6
Lotgi1|176682	disorder	52	88
Lotgi1|176682	disorder	118	123
Lotgi1|176682	disorder	149	195
Lotgi1|176682	disorder	201	209
Lotgi1|176683	disorder	1	8
Lotgi1|176683	disorder	87	157
Lotgi1|176683	disorder	196	204
Lotgi1|176683	disorder	233	238
Lotgi1|176683	disorder	260	282
Lotgi1|176683	disorder	312	322
Lotgi1|176683	disorder	348	352
Lotgi1|176683	disorder	360	364
Lotgi1|176684	disorder	1	18
Lotgi1|176684	disorder	20	20
Lotgi1|176684	disorder	22	23
Lotgi1|176684	disorder	26	80
Lotgi1|176684	disorder	99	104
Lotgi1|176686	disorder	95	102
Lotgi1|176688	disorder	1	2
Lotgi1|176689	disorder	27	31
Lotgi1|176689	disorder	37	187
Lotgi1|176689	disorder	198	201
Lotgi1|176689	disorder	243	251
Lotgi1|176692	disorder	1	304
Lotgi1|176693	disorder	1	4
Lotgi1|176693	disorder	36	41
Lotgi1|176693	disorder	74	83
Lotgi1|176693	disorder	105	109
Lotgi1|176693	disorder	167	172
Lotgi1|176694	disorder	69	71
Lotgi1|176694	disorder	84	125
Lotgi1|176694	disorder	129	145
Lotgi1|176694	disorder	153	158
Lotgi1|176694	disorder	180	182
Lotgi1|176695	disorder	1	5
Lotgi1|176695	disorder	94	122
Lotgi1|176695	disorder	153	308
Lotgi1|176697	disorder	1	5
Lotgi1|176697	disorder	130	139
Lotgi1|176697	disorder	151	154
Lotgi1|176697	disorder	171	173
Lotgi1|176698	disorder	1	27
Lotgi1|176698	disorder	33	44
Lotgi1|176698	disorder	79	84
Lotgi1|176698	disorder	91	105
Lotgi1|176698	disorder	107	107
Lotgi1|176698	disorder	109	125
Lotgi1|176700	disorder	1	71
Lotgi1|176700	disorder	92	102
Lotgi1|176700	disorder	107	125
Lotgi1|176701	disorder	1	6
Lotgi1|176701	disorder	23	27
Lotgi1|176701	disorder	66	69
Lotgi1|176701	disorder	122	127
Lotgi1|176702	disorder	1	6
Lotgi1|176702	disorder	134	137
Lotgi1|176704	disorder	1	1
Lotgi1|176704	disorder	43	123
Lotgi1|176705	disorder	1	3
Lotgi1|176705	disorder	140	387
Lotgi1|176706	disorder	1	5
Lotgi1|176706	disorder	44	58
Lotgi1|176706	disorder	86	87
Lotgi1|176706	disorder	97	105
Lotgi1|176706	disorder	151	156
Lotgi1|176709	disorder	1	48
Lotgi1|176709	disorder	130	135
Lotgi1|176710	disorder	1	157
Lotgi1|176711	disorder	1	121
Lotgi1|176711	disorder	134	139
Lotgi1|176711	disorder	206	214
Lotgi1|176712	disorder	1	7
Lotgi1|176712	disorder	41	54
Lotgi1|176712	disorder	83	83
Lotgi1|176712	disorder	130	218
Lotgi1|176712	disorder	236	291
Lotgi1|176713	disorder	1	5
Lotgi1|176713	disorder	44	58
Lotgi1|176713	disorder	79	127
Lotgi1|176714	disorder	1	6
Lotgi1|176714	disorder	17	19
Lotgi1|176714	disorder	75	77
Lotgi1|176714	disorder	100	105
Lotgi1|176714	disorder	129	155
Lotgi1|176714	disorder	206	211
Lotgi1|176715	disorder	1	6
Lotgi1|176715	disorder	60	138
Lotgi1|176715	disorder	186	189
Lotgi1|176715	disorder	224	233
Lotgi1|176715	disorder	239	252
Lotgi1|176717	disorder	1	79
Lotgi1|176717	disorder	191	196
Lotgi1|176718	disorder	1	7
Lotgi1|176718	disorder	47	56
Lotgi1|176718	disorder	100	139
Lotgi1|176719	disorder	1	138
Lotgi1|176719	disorder	182	185
Lotgi1|176719	disorder	226	236
Lotgi1|176719	disorder	256	272
Lotgi1|176720	disorder	1	4
Lotgi1|176720	disorder	63	83
Lotgi1|176720	disorder	87	101
Lotgi1|176720	disorder	119	122
Lotgi1|176721	disorder	1	13
Lotgi1|176721	disorder	28	29
Lotgi1|176721	disorder	55	123
Lotgi1|176723	disorder	1	20
Lotgi1|176723	disorder	28	74
Lotgi1|176723	disorder	89	188
Lotgi1|176724	disorder	1	7
Lotgi1|176724	disorder	17	20
Lotgi1|176724	disorder	168	172
Lotgi1|176725	disorder	1	7
Lotgi1|176725	disorder	55	66
Lotgi1|176725	disorder	69	73
Lotgi1|176725	disorder	110	118
Lotgi1|176725	disorder	180	200
Lotgi1|176726	disorder	1	41
Lotgi1|176726	disorder	43	43
Lotgi1|176726	disorder	49	49
Lotgi1|176726	disorder	51	57
Lotgi1|176726	disorder	94	187
Lotgi1|176728	disorder	1	13
Lotgi1|176728	disorder	97	100
Lotgi1|176728	disorder	133	135
Lotgi1|176729	disorder	1	25
Lotgi1|176729	disorder	28	46
Lotgi1|176729	disorder	91	111
Lotgi1|176729	disorder	151	158
Lotgi1|176731	disorder	1	11
Lotgi1|176731	disorder	71	82
Lotgi1|176731	disorder	175	179
Lotgi1|176732	disorder	1	4
Lotgi1|176732	disorder	95	104
Lotgi1|176732	disorder	118	131
Lotgi1|176733	disorder	1	6
Lotgi1|176733	disorder	22	31
Lotgi1|176733	disorder	34	34
Lotgi1|176733	disorder	82	84
Lotgi1|176733	disorder	105	116
Lotgi1|176733	disorder	124	130
Lotgi1|176733	disorder	152	158
Lotgi1|176733	disorder	182	185
Lotgi1|176734	disorder	1	4
Lotgi1|176734	disorder	147	151
Lotgi1|176735	disorder	1	8
Lotgi1|176735	disorder	18	18
Lotgi1|176735	disorder	37	37
Lotgi1|176735	disorder	39	172
Lotgi1|176735	disorder	204	216
Lotgi1|176735	disorder	228	232
Lotgi1|176736	disorder	1	198
Lotgi1|176737	disorder	1	11
Lotgi1|176737	disorder	13	14
Lotgi1|176737	disorder	34	142
Lotgi1|176737	disorder	157	157
Lotgi1|176737	disorder	160	169
Lotgi1|176737	disorder	182	192
Lotgi1|176739	disorder	1	97
Lotgi1|176739	disorder	132	138
Lotgi1|176742	disorder	1	7
Lotgi1|176742	disorder	40	47
Lotgi1|176742	disorder	98	98
Lotgi1|176742	disorder	170	176
Lotgi1|176742	disorder	200	203
Lotgi1|176743	disorder	1	134
Lotgi1|176743	disorder	149	149
Lotgi1|176744	disorder	1	9
Lotgi1|176744	disorder	129	136
Lotgi1|176744	disorder	159	164
Lotgi1|176744	disorder	267	271
Lotgi1|176745	disorder	1	3
Lotgi1|176746	disorder	1	5
Lotgi1|176746	disorder	13	20
Lotgi1|176746	disorder	159	160
Lotgi1|176746	disorder	192	194
Lotgi1|176746	disorder	266	270
Lotgi1|176747	disorder	1	51
Lotgi1|176747	disorder	126	153
Lotgi1|176748	disorder	1	5
Lotgi1|176748	disorder	33	37
Lotgi1|176748	disorder	57	64
Lotgi1|176748	disorder	101	105
Lotgi1|176749	disorder	1	724
Lotgi1|176750	disorder	1	5
Lotgi1|176750	disorder	121	124
Lotgi1|176751	disorder	1	5
Lotgi1|176751	disorder	11	64
Lotgi1|176751	disorder	66	66
Lotgi1|176751	disorder	74	140
Lotgi1|176751	disorder	142	143
Lotgi1|176751	disorder	146	146
Lotgi1|176751	disorder	149	149
Lotgi1|176751	disorder	151	165
Lotgi1|176751	disorder	170	388
Lotgi1|176751	disorder	392	403
Lotgi1|176751	disorder	448	452
Lotgi1|176752	disorder	1	9
Lotgi1|176752	disorder	82	114
Lotgi1|176752	disorder	146	149
Lotgi1|176753	disorder	1	7
Lotgi1|176753	disorder	92	97
Lotgi1|176753	disorder	143	146
Lotgi1|176754	disorder	1	3
Lotgi1|176754	disorder	24	24
Lotgi1|176754	disorder	85	86
Lotgi1|176754	disorder	99	104
Lotgi1|176754	disorder	233	235
Lotgi1|176754	disorder	249	249
Lotgi1|176754	disorder	259	263
Lotgi1|176755	disorder	1	5
Lotgi1|176755	disorder	388	428
Lotgi1|176755	disorder	440	553
Lotgi1|176756	disorder	23	32
Lotgi1|176756	disorder	72	93
Lotgi1|176756	disorder	102	107
Lotgi1|176756	disorder	132	140
Lotgi1|176756	disorder	159	161
Lotgi1|176757	disorder	1	5
Lotgi1|176757	disorder	22	29
Lotgi1|176757	disorder	71	71
Lotgi1|176757	disorder	100	129
Lotgi1|176757	disorder	141	145
Lotgi1|176757	disorder	171	178
Lotgi1|176757	disorder	220	222
Lotgi1|176758	disorder	1	19
Lotgi1|176758	disorder	55	61
Lotgi1|176758	disorder	155	189
Lotgi1|176759	disorder	1	117
Lotgi1|176760	disorder	1	7
Lotgi1|176760	disorder	207	227
Lotgi1|176762	disorder	1	7
Lotgi1|176762	disorder	126	131
Lotgi1|176763	disorder	1	6
Lotgi1|176763	disorder	191	194
Lotgi1|176763	disorder	217	221
Lotgi1|176763	disorder	254	258
Lotgi1|176763	disorder	279	300
Lotgi1|176764	disorder	1	203
Lotgi1|176767	disorder	1	4
Lotgi1|176767	disorder	22	80
Lotgi1|176767	disorder	86	90
Lotgi1|176767	disorder	102	103
Lotgi1|176767	disorder	113	126
Lotgi1|176768	disorder	1	5
Lotgi1|176768	disorder	101	105
Lotgi1|176770	disorder	1	8
Lotgi1|176770	disorder	25	76
Lotgi1|176770	disorder	105	109
Lotgi1|176773	disorder	44	58
Lotgi1|176773	disorder	76	84
Lotgi1|176773	disorder	94	107
Lotgi1|176774	disorder	1	8
Lotgi1|176774	disorder	76	78
Lotgi1|176774	disorder	115	120
Lotgi1|176774	disorder	164	167
Lotgi1|176774	disorder	199	200
Lotgi1|176774	disorder	254	265
Lotgi1|176774	disorder	309	318
Lotgi1|176774	disorder	327	333
Lotgi1|176775	disorder	1	33
Lotgi1|176775	disorder	159	159
Lotgi1|176775	disorder	194	202
Lotgi1|176775	disorder	204	209
Lotgi1|176776	disorder	1	4
Lotgi1|176776	disorder	20	24
Lotgi1|176776	disorder	92	102
Lotgi1|176776	disorder	130	150
Lotgi1|176776	disorder	180	182
Lotgi1|176778	disorder	1	3
Lotgi1|176778	disorder	282	288
Lotgi1|176780	disorder	1	126
Lotgi1|176781	disorder	95	100
Lotgi1|176781	disorder	138	145
Lotgi1|176782	disorder	1	8
Lotgi1|176782	disorder	47	65
Lotgi1|176782	disorder	100	182
Lotgi1|176783	disorder	22	93
Lotgi1|176783	disorder	109	138
Lotgi1|176784	disorder	1	59
Lotgi1|176784	disorder	98	104
Lotgi1|176784	disorder	134	135
Lotgi1|176785	disorder	1	6
Lotgi1|176785	disorder	24	24
Lotgi1|176785	disorder	75	76
Lotgi1|176785	disorder	99	131
Lotgi1|176785	disorder	194	200
Lotgi1|176785	disorder	305	309
Lotgi1|176786	disorder	1	5
Lotgi1|176786	disorder	192	194
Lotgi1|176786	disorder	204	208
Lotgi1|176786	disorder	215	222
Lotgi1|176786	disorder	239	242
Lotgi1|176788	disorder	1	3
Lotgi1|176788	disorder	63	66
Lotgi1|176788	disorder	98	100
Lotgi1|176790	disorder	1	3
Lotgi1|176790	disorder	31	33
Lotgi1|176790	disorder	43	50
Lotgi1|176790	disorder	93	93
Lotgi1|176790	disorder	95	98
Lotgi1|176790	disorder	100	100
Lotgi1|176790	disorder	102	164
Lotgi1|176791	disorder	1	855
Lotgi1|176793	disorder	1	6
Lotgi1|176793	disorder	33	107
Lotgi1|176793	disorder	113	186
Lotgi1|176794	disorder	1	6
Lotgi1|176794	disorder	30	40
Lotgi1|176794	disorder	72	77
Lotgi1|176794	disorder	139	146
Lotgi1|176794	disorder	219	221
Lotgi1|176794	disorder	247	252
Lotgi1|176795	disorder	8	55
Lotgi1|176795	disorder	128	138
Lotgi1|176795	disorder	173	180
Lotgi1|176795	disorder	193	197
Lotgi1|176797	disorder	1	4
Lotgi1|176797	disorder	219	225
Lotgi1|176798	disorder	1	42
Lotgi1|176798	disorder	116	122
Lotgi1|176801	disorder	1	3
Lotgi1|176801	disorder	15	20
Lotgi1|176801	disorder	34	37
Lotgi1|176801	disorder	169	182
Lotgi1|176801	disorder	334	346
Lotgi1|176801	disorder	377	379
Lotgi1|176801	disorder	396	402
Lotgi1|176803	disorder	1	121
Lotgi1|176803	disorder	123	133
Lotgi1|176803	disorder	135	138
Lotgi1|176804	disorder	1	7
Lotgi1|176804	disorder	14	22
Lotgi1|176804	disorder	35	49
Lotgi1|176804	disorder	72	75
Lotgi1|176804	disorder	83	86
Lotgi1|176804	disorder	117	117
Lotgi1|176804	disorder	119	120
Lotgi1|176804	disorder	169	173
Lotgi1|176806	disorder	1	25
Lotgi1|176806	disorder	35	40
Lotgi1|176806	disorder	98	102
Lotgi1|176806	disorder	160	216
Lotgi1|176806	disorder	225	230
Lotgi1|176807	disorder	1	148
Lotgi1|176812	disorder	1	139
Lotgi1|176812	disorder	164	166
Lotgi1|176812	disorder	170	176
Lotgi1|176813	disorder	1	5
Lotgi1|176813	disorder	44	56
Lotgi1|176813	disorder	99	113
Lotgi1|176813	disorder	120	128
Lotgi1|176813	disorder	137	139
Lotgi1|176814	disorder	1	5
Lotgi1|176814	disorder	154	158
Lotgi1|176816	disorder	1	4
Lotgi1|176816	disorder	25	30
Lotgi1|176816	disorder	33	33
Lotgi1|176816	disorder	50	67
Lotgi1|176818	disorder	1	70
Lotgi1|176818	disorder	75	197
Lotgi1|176819	disorder	1	4
Lotgi1|176819	disorder	18	22
Lotgi1|176819	disorder	83	86
Lotgi1|176819	disorder	114	140
Lotgi1|176821	disorder	1	6
Lotgi1|176821	disorder	33	39
Lotgi1|176821	disorder	161	166
Lotgi1|176821	disorder	210	213
Lotgi1|176823	disorder	1	7
Lotgi1|176823	disorder	127	136
Lotgi1|176823	disorder	201	204
Lotgi1|176823	disorder	284	296
Lotgi1|176823	disorder	298	298
Lotgi1|176823	disorder	331	341
Lotgi1|176824	disorder	1	6
Lotgi1|176824	disorder	41	59
Lotgi1|176824	disorder	100	105
Lotgi1|176824	disorder	120	122
Lotgi1|176826	disorder	1	7
Lotgi1|176826	disorder	46	57
Lotgi1|176826	disorder	118	122
Lotgi1|176829	disorder	1	11
Lotgi1|176829	disorder	31	40
Lotgi1|176829	disorder	99	106
Lotgi1|176829	disorder	138	149
Lotgi1|176829	disorder	161	174
Lotgi1|176831	disorder	1	5
Lotgi1|176831	disorder	51	52
Lotgi1|176831	disorder	105	109
Lotgi1|176831	disorder	149	186
Lotgi1|176831	disorder	214	220
Lotgi1|176832	disorder	1	456
Lotgi1|176833	disorder	85	87
Lotgi1|176833	disorder	136	141
Lotgi1|176834	disorder	1	6
Lotgi1|176834	disorder	63	103
Lotgi1|176834	disorder	216	219
Lotgi1|176835	disorder	1	251
Lotgi1|176839	disorder	1	7
Lotgi1|176839	disorder	50	54
Lotgi1|176839	disorder	207	211
Lotgi1|176842	disorder	1	11
Lotgi1|176842	disorder	37	44
Lotgi1|176842	disorder	85	115
Lotgi1|176842	disorder	194	265
Lotgi1|176842	disorder	287	311
Lotgi1|176842	disorder	350	360
Lotgi1|176842	disorder	383	392
Lotgi1|176842	disorder	431	435
Lotgi1|176843	disorder	1	4
Lotgi1|176843	disorder	38	39
Lotgi1|176843	disorder	125	135
Lotgi1|176843	disorder	199	202
Lotgi1|176843	disorder	260	265
Lotgi1|176845	disorder	1	47
Lotgi1|176845	disorder	130	135
Lotgi1|176847	disorder	1	2
Lotgi1|176847	disorder	39	42
Lotgi1|176847	disorder	59	61
Lotgi1|176847	disorder	114	119
Lotgi1|176847	disorder	153	156
Lotgi1|176847	disorder	165	169
Lotgi1|176849	disorder	1	5
Lotgi1|176849	disorder	34	73
Lotgi1|176849	disorder	101	103
Lotgi1|176849	disorder	156	158
Lotgi1|176850	disorder	1	4
Lotgi1|176850	disorder	128	132
Lotgi1|176850	disorder	140	140
Lotgi1|176850	disorder	142	151
Lotgi1|176850	disorder	155	194
Lotgi1|176850	disorder	200	207
Lotgi1|176850	disorder	215	215
Lotgi1|176850	disorder	217	217
Lotgi1|176852	disorder	1	48
Lotgi1|176852	disorder	64	70
Lotgi1|176852	disorder	182	190
Lotgi1|176853	disorder	1	83
Lotgi1|176853	disorder	111	114
Lotgi1|176854	disorder	1	5
Lotgi1|176854	disorder	51	69
Lotgi1|176854	disorder	77	82
Lotgi1|176854	disorder	119	119
Lotgi1|176854	disorder	162	165
Lotgi1|176854	disorder	198	204
Lotgi1|176855	disorder	1	2
Lotgi1|176855	disorder	32	72
Lotgi1|176855	disorder	91	96
Lotgi1|176857	disorder	1	38
Lotgi1|176857	disorder	132	137
Lotgi1|176857	disorder	153	181
Lotgi1|176857	disorder	267	272
Lotgi1|176857	disorder	281	292
Lotgi1|176859	disorder	1	4
Lotgi1|176859	disorder	10	47
Lotgi1|176859	disorder	64	92
Lotgi1|176859	disorder	131	142
Lotgi1|176859	disorder	203	205
Lotgi1|176859	disorder	265	285
Lotgi1|176860	disorder	1	292
Lotgi1|176862	disorder	155	158
Lotgi1|176865	disorder	1	97
Lotgi1|176865	disorder	171	182
Lotgi1|176865	disorder	226	269
Lotgi1|176866	disorder	1	3
Lotgi1|176866	disorder	477	482
Lotgi1|176866	disorder	484	484
Lotgi1|176866	disorder	668	670
Lotgi1|176868	disorder	1	20
Lotgi1|176868	disorder	135	141
Lotgi1|176868	disorder	156	197
Lotgi1|176869	disorder	1	3
Lotgi1|176869	disorder	18	113
Lotgi1|176871	disorder	1	5
Lotgi1|176871	disorder	37	76
Lotgi1|176872	disorder	1	7
Lotgi1|176872	disorder	88	102
Lotgi1|176872	disorder	256	268
Lotgi1|176873	disorder	1	9
Lotgi1|176873	disorder	57	57
Lotgi1|176873	disorder	153	200
Lotgi1|176874	disorder	1	24
Lotgi1|176874	disorder	134	140
Lotgi1|176876	disorder	1	6
Lotgi1|176876	disorder	36	41
Lotgi1|176876	disorder	76	83
Lotgi1|176876	disorder	105	109
Lotgi1|176876	disorder	189	193
Lotgi1|176877	disorder	34	35
Lotgi1|176877	disorder	67	74
Lotgi1|176877	disorder	113	121
Lotgi1|176881	disorder	1	5
Lotgi1|176881	disorder	17	70
Lotgi1|176881	disorder	200	204
Lotgi1|176881	disorder	206	214
Lotgi1|176882	disorder	1	5
Lotgi1|176882	disorder	11	18
Lotgi1|176882	disorder	53	65
Lotgi1|176882	disorder	147	151
Lotgi1|176883	disorder	1	3
Lotgi1|176883	disorder	27	32
Lotgi1|176883	disorder	106	117
Lotgi1|176883	disorder	133	136
Lotgi1|176884	disorder	1	4
Lotgi1|176884	disorder	63	76
Lotgi1|176884	disorder	80	101
Lotgi1|176885	disorder	1	534
Lotgi1|176886	disorder	1	7
Lotgi1|176886	disorder	13	19
Lotgi1|176886	disorder	33	90
Lotgi1|176886	disorder	133	142
Lotgi1|176886	disorder	234	254
Lotgi1|176886	disorder	256	257
Lotgi1|176886	disorder	259	259
Lotgi1|176886	disorder	377	387
Lotgi1|176886	disorder	434	437
Lotgi1|176886	disorder	443	577
Lotgi1|176888	disorder	1	3
Lotgi1|176888	disorder	134	136
Lotgi1|176888	disorder	138	146
Lotgi1|176890	disorder	1	1
Lotgi1|176890	disorder	110	110
Lotgi1|176890	disorder	112	141
Lotgi1|176890	disorder	160	160
Lotgi1|176891	disorder	1	6
Lotgi1|176891	disorder	77	104
Lotgi1|176891	disorder	115	118
Lotgi1|176892	disorder	1	5
Lotgi1|176892	disorder	82	84
Lotgi1|176892	disorder	86	86
Lotgi1|176892	disorder	113	118
Lotgi1|176894	disorder	1	282
Lotgi1|176894	disorder	308	310
Lotgi1|176895	disorder	1	13
Lotgi1|176895	disorder	34	51
Lotgi1|176895	disorder	53	54
Lotgi1|176895	disorder	56	64
Lotgi1|176895	disorder	99	104
Lotgi1|176895	disorder	138	138
Lotgi1|176895	disorder	175	185
Lotgi1|176895	disorder	212	253
Lotgi1|176895	disorder	257	258
Lotgi1|176896	disorder	1	8
Lotgi1|176896	disorder	25	76
Lotgi1|176896	disorder	108	138
Lotgi1|176897	disorder	1	2
Lotgi1|176897	disorder	26	51
Lotgi1|176897	disorder	72	76
Lotgi1|176897	disorder	96	100
Lotgi1|176902	disorder	1	147
Lotgi1|176902	disorder	149	156
Lotgi1|176903	disorder	1	4
Lotgi1|176903	disorder	25	30
Lotgi1|176903	disorder	33	33
Lotgi1|176903	disorder	50	67
Lotgi1|176904	disorder	1	22
Lotgi1|176904	disorder	41	43
Lotgi1|176904	disorder	79	85
Lotgi1|176904	disorder	118	122
Lotgi1|176904	disorder	133	137
Lotgi1|176904	disorder	139	146
Lotgi1|176905	disorder	1	6
Lotgi1|176905	disorder	98	98
Lotgi1|176905	disorder	163	169
Lotgi1|176905	disorder	199	209
Lotgi1|176906	disorder	1	22
Lotgi1|176906	disorder	67	83
Lotgi1|176906	disorder	139	144
Lotgi1|176908	disorder	1	4
Lotgi1|176908	disorder	21	26
Lotgi1|176908	disorder	35	36
Lotgi1|176908	disorder	68	77
Lotgi1|176908	disorder	190	198
Lotgi1|176910	disorder	1	10
Lotgi1|176910	disorder	26	28
Lotgi1|176910	disorder	40	46
Lotgi1|176910	disorder	105	109
Lotgi1|176912	disorder	1	10
Lotgi1|176912	disorder	14	132
Lotgi1|176912	disorder	140	256
Lotgi1|176912	disorder	259	259
Lotgi1|176912	disorder	261	484
Lotgi1|176912	disorder	488	488
Lotgi1|176912	disorder	490	584
Lotgi1|176912	disorder	600	604
Lotgi1|176913	disorder	1	6
Lotgi1|176913	disorder	20	183
Lotgi1|176916	disorder	1	3
Lotgi1|176916	disorder	45	50
Lotgi1|176916	disorder	80	89
Lotgi1|176916	disorder	108	109
Lotgi1|176916	disorder	111	114
Lotgi1|176916	disorder	138	175
Lotgi1|176916	disorder	178	186
Lotgi1|176918	disorder	1	8
Lotgi1|176918	disorder	12	19
Lotgi1|176918	disorder	101	108
Lotgi1|176919	disorder	1	11
Lotgi1|176919	disorder	50	55
Lotgi1|176919	disorder	79	80
Lotgi1|176919	disorder	135	139
Lotgi1|176919	disorder	172	177
Lotgi1|176923	disorder	1	7
Lotgi1|176923	disorder	17	19
Lotgi1|176923	disorder	65	67
Lotgi1|176923	disorder	143	147
Lotgi1|176925	disorder	1	4
Lotgi1|176925	disorder	52	149
Lotgi1|176925	disorder	176	180
Lotgi1|176926	disorder	1	3
Lotgi1|176926	disorder	43	47
Lotgi1|176926	disorder	71	84
Lotgi1|176926	disorder	128	134
Lotgi1|176926	disorder	169	176
Lotgi1|176926	disorder	298	303
Lotgi1|176926	disorder	351	356
Lotgi1|176926	disorder	373	387
Lotgi1|176926	disorder	475	481
Lotgi1|176927	disorder	1	5
Lotgi1|176927	disorder	40	109
Lotgi1|176927	disorder	118	188
Lotgi1|176928	disorder	1	25
Lotgi1|176928	disorder	102	106
Lotgi1|176930	disorder	1	24
Lotgi1|176930	disorder	70	77
Lotgi1|176930	disorder	118	125
Lotgi1|176931	disorder	1	6
Lotgi1|176931	disorder	106	112
Lotgi1|176931	disorder	144	170
Lotgi1|176933	disorder	1	98
Lotgi1|176933	disorder	131	137
Lotgi1|176935	disorder	1	53
Lotgi1|176937	disorder	1	79
Lotgi1|176937	disorder	97	107
Lotgi1|176937	disorder	117	124
Lotgi1|176940	disorder	1	5
Lotgi1|176940	disorder	24	24
Lotgi1|176940	disorder	33	35
Lotgi1|176940	disorder	398	402
Lotgi1|176941	disorder	1	5
Lotgi1|176941	disorder	54	60
Lotgi1|176942	disorder	1	6
Lotgi1|176942	disorder	84	86
Lotgi1|176943	disorder	1	8
Lotgi1|176943	disorder	25	76
Lotgi1|176943	disorder	108	138
Lotgi1|176945	disorder	1	22
Lotgi1|176948	disorder	1	16
Lotgi1|176948	disorder	40	158
Lotgi1|176949	disorder	1	126
Lotgi1|176949	disorder	135	144
Lotgi1|176949	disorder	148	153
Lotgi1|176949	disorder	169	170
Lotgi1|176949	disorder	172	173
Lotgi1|176949	disorder	176	262
Lotgi1|176949	disorder	287	396
Lotgi1|176950	disorder	1	5
Lotgi1|176950	disorder	92	92
Lotgi1|176950	disorder	95	98
Lotgi1|176950	disorder	147	151
Lotgi1|176952	disorder	370	375
Lotgi1|176953	disorder	1	60
Lotgi1|176953	disorder	113	126
Lotgi1|176955	disorder	1	3
Lotgi1|176955	disorder	43	56
Lotgi1|176955	disorder	96	106
Lotgi1|176955	disorder	116	119
Lotgi1|176956	disorder	27	29
Lotgi1|176956	disorder	88	90
Lotgi1|176956	disorder	111	117
Lotgi1|176957	disorder	1	3
Lotgi1|176957	disorder	45	51
Lotgi1|176957	disorder	67	74
Lotgi1|176957	disorder	94	102
Lotgi1|176957	disorder	133	138
Lotgi1|176958	disorder	1	8
Lotgi1|176958	disorder	60	70
Lotgi1|176958	disorder	129	139
Lotgi1|176959	disorder	113	113
Lotgi1|176961	disorder	1	6
Lotgi1|176961	disorder	165	170
Lotgi1|176963	disorder	1	4
Lotgi1|176963	disorder	60	95
Lotgi1|176963	disorder	205	211
Lotgi1|176963	disorder	269	273
Lotgi1|176964	disorder	1	5
Lotgi1|176964	disorder	110	113
Lotgi1|176966	disorder	1	467
Lotgi1|176966	disorder	469	474
Lotgi1|176968	disorder	1	4
Lotgi1|176968	disorder	50	121
Lotgi1|176969	disorder	1	5
Lotgi1|176969	disorder	16	20
Lotgi1|176969	disorder	39	108
Lotgi1|176969	disorder	118	188
Lotgi1|176970	disorder	1	7
Lotgi1|176970	disorder	18	32
Lotgi1|176970	disorder	34	34
Lotgi1|176970	disorder	38	38
Lotgi1|176970	disorder	40	85
Lotgi1|176970	disorder	113	120
Lotgi1|176971	disorder	13	18
Lotgi1|176971	disorder	47	62
Lotgi1|176971	disorder	67	152
Lotgi1|176971	disorder	157	209
Lotgi1|176972	disorder	1	8
Lotgi1|176972	disorder	88	93
Lotgi1|176972	disorder	144	146
Lotgi1|176972	disorder	163	177
Lotgi1|176972	disorder	268	270
Lotgi1|176972	disorder	322	336
Lotgi1|176972	disorder	416	417
Lotgi1|176972	disorder	439	448
Lotgi1|176973	disorder	1	4
Lotgi1|176973	disorder	30	319
Lotgi1|176974	disorder	1	6
Lotgi1|176974	disorder	171	178
Lotgi1|176979	disorder	1	6
Lotgi1|176979	disorder	17	26
Lotgi1|176979	disorder	33	104
Lotgi1|176979	disorder	213	218
Lotgi1|176979	disorder	223	234
Lotgi1|176979	disorder	237	247
Lotgi1|176980	disorder	1	88
Lotgi1|176980	disorder	115	118
Lotgi1|176981	disorder	1	168
Lotgi1|176982	disorder	1	8
Lotgi1|176982	disorder	79	83
Lotgi1|176982	disorder	110	115
Lotgi1|176986	disorder	1	115
Lotgi1|176986	disorder	124	129
Lotgi1|176987	disorder	1	15
Lotgi1|176987	disorder	51	65
Lotgi1|176987	disorder	67	72
Lotgi1|176987	disorder	139	151
Lotgi1|176987	disorder	179	194
Lotgi1|176988	disorder	1	11
Lotgi1|176988	disorder	61	63
Lotgi1|176988	disorder	80	94
Lotgi1|176988	disorder	185	187
Lotgi1|176988	disorder	222	229
Lotgi1|176990	disorder	1	11
Lotgi1|176990	disorder	27	33
Lotgi1|176990	disorder	47	52
Lotgi1|176990	disorder	109	114
Lotgi1|176992	disorder	28	73
Lotgi1|176992	disorder	82	89
Lotgi1|176992	disorder	164	164
Lotgi1|176993	disorder	1	5
Lotgi1|176993	disorder	188	192
Lotgi1|176994	disorder	76	79
Lotgi1|176994	disorder	101	103
Lotgi1|176997	disorder	1	110
Lotgi1|176997	disorder	125	141
Lotgi1|176998	disorder	1	12
Lotgi1|176998	disorder	14	22
Lotgi1|176998	disorder	42	143
Lotgi1|176998	disorder	146	409
Lotgi1|176999	disorder	1	20
Lotgi1|176999	disorder	43	120
Lotgi1|176999	disorder	128	143
Lotgi1|176999	disorder	157	160
Lotgi1|176999	disorder	178	190
Lotgi1|177000	disorder	1	212
Lotgi1|177000	disorder	235	237
Lotgi1|177001	disorder	1	7
Lotgi1|177001	disorder	126	131
Lotgi1|177003	disorder	1	6
Lotgi1|177003	disorder	129	134
Lotgi1|177004	disorder	1	97
Lotgi1|177004	disorder	158	159
Lotgi1|177005	disorder	1	5
Lotgi1|177005	disorder	37	38
Lotgi1|177005	disorder	176	178
Lotgi1|177005	disorder	180	188
Lotgi1|177006	disorder	22	24
Lotgi1|177006	disorder	41	53
Lotgi1|177006	disorder	124	135
Lotgi1|177006	disorder	166	171
Lotgi1|177008	disorder	1	180
Lotgi1|177009	disorder	1	7
Lotgi1|177009	disorder	57	64
Lotgi1|177009	disorder	137	137
Lotgi1|177009	disorder	178	182
Lotgi1|177010	disorder	1	123
Lotgi1|177011	disorder	1	2
Lotgi1|177011	disorder	113	119
Lotgi1|177013	disorder	1	8
Lotgi1|177013	disorder	107	111
Lotgi1|177013	disorder	180	184
Lotgi1|177013	disorder	207	211
Lotgi1|177015	disorder	1	6
Lotgi1|177015	disorder	116	118
Lotgi1|177015	disorder	133	136
Lotgi1|177016	disorder	1	12
Lotgi1|177016	disorder	72	78
Lotgi1|177016	disorder	131	136
Lotgi1|177018	disorder	68	78
Lotgi1|177018	disorder	80	182
Lotgi1|177019	disorder	1	66
Lotgi1|177019	disorder	104	110
Lotgi1|177019	disorder	153	157
Lotgi1|177019	disorder	182	191
Lotgi1|177019	disorder	200	202
Lotgi1|177019	disorder	234	283
Lotgi1|177019	disorder	321	327
Lotgi1|177019	disorder	370	375
Lotgi1|177019	disorder	384	390
Lotgi1|177020	disorder	1	5
Lotgi1|177020	disorder	36	43
Lotgi1|177020	disorder	46	51
Lotgi1|177020	disorder	136	139
Lotgi1|177021	disorder	28	33
Lotgi1|177021	disorder	93	116
Lotgi1|177023	disorder	1	1
Lotgi1|177023	disorder	80	94
Lotgi1|177023	disorder	105	110
Lotgi1|177025	disorder	1	31
Lotgi1|177025	disorder	76	80
Lotgi1|177025	disorder	97	102
Lotgi1|177026	disorder	1	4
Lotgi1|177026	disorder	44	73
Lotgi1|177026	disorder	126	174
Lotgi1|177026	disorder	229	234
Lotgi1|177026	disorder	236	269
Lotgi1|177027	disorder	1	4
Lotgi1|177027	disorder	29	66
Lotgi1|177027	disorder	128	132
Lotgi1|177029	disorder	1	118
Lotgi1|177030	disorder	1	55
Lotgi1|177030	disorder	71	132
Lotgi1|177031	disorder	1	4
Lotgi1|177031	disorder	101	103
Lotgi1|177032	disorder	1	117
Lotgi1|177034	disorder	1	12
Lotgi1|177034	disorder	146	151
Lotgi1|177036	disorder	1	215
Lotgi1|177037	disorder	1	302
Lotgi1|177038	disorder	1	5
Lotgi1|177038	disorder	32	50
Lotgi1|177038	disorder	90	94
Lotgi1|177038	disorder	106	106
Lotgi1|177041	disorder	1	8
Lotgi1|177041	disorder	61	64
Lotgi1|177041	disorder	103	106
Lotgi1|177042	disorder	1	8
Lotgi1|177042	disorder	94	102
Lotgi1|177043	disorder	1	269
Lotgi1|177043	disorder	275	355
Lotgi1|177043	disorder	367	375
Lotgi1|177044	disorder	1	4
Lotgi1|177044	disorder	371	371
Lotgi1|177045	disorder	1	343
Lotgi1|177051	disorder	1	4
Lotgi1|177051	disorder	66	71
Lotgi1|177051	disorder	127	137
Lotgi1|177051	disorder	173	176
Lotgi1|177052	disorder	1	5
Lotgi1|177052	disorder	301	301
Lotgi1|177053	disorder	1	201
Lotgi1|177054	disorder	1	35
Lotgi1|177054	disorder	41	47
Lotgi1|177054	disorder	74	149
Lotgi1|177056	disorder	1	7
Lotgi1|177057	disorder	1	33
Lotgi1|177057	disorder	41	89
Lotgi1|177057	disorder	123	273
Lotgi1|177061	disorder	1	10
Lotgi1|177061	disorder	48	51
Lotgi1|177061	disorder	101	104
Lotgi1|177062	disorder	83	92
Lotgi1|177062	disorder	113	116
Lotgi1|177063	disorder	1	23
Lotgi1|177063	disorder	59	60
Lotgi1|177063	disorder	79	80
Lotgi1|177063	disorder	128	131
Lotgi1|177064	disorder	1	8
Lotgi1|177064	disorder	25	76
Lotgi1|177064	disorder	108	138
Lotgi1|177065	disorder	127	127
Lotgi1|177065	disorder	130	130
Lotgi1|177065	disorder	181	181
Lotgi1|177065	disorder	183	243
Lotgi1|177065	disorder	274	274
Lotgi1|177067	disorder	1	4
Lotgi1|177067	disorder	108	175
Lotgi1|177069	disorder	1	101
Lotgi1|177072	disorder	1	6
Lotgi1|177073	disorder	1	12
Lotgi1|177073	disorder	14	31
Lotgi1|177073	disorder	86	106
Lotgi1|177075	disorder	1	138
Lotgi1|177076	disorder	1	5
Lotgi1|177076	disorder	99	155
Lotgi1|177076	disorder	168	259
Lotgi1|177076	disorder	280	281
Lotgi1|177076	disorder	293	303
Lotgi1|177077	disorder	1	38
Lotgi1|177077	disorder	75	133
Lotgi1|177077	disorder	135	138
Lotgi1|177077	disorder	145	151
Lotgi1|177078	disorder	1	34
Lotgi1|177078	disorder	40	45
Lotgi1|177078	disorder	73	190
Lotgi1|180911	disorder	1	3
Lotgi1|180911	disorder	153	173
Lotgi1|180911	disorder	194	194
Lotgi1|180911	disorder	236	242
Lotgi1|180911	disorder	270	274
Lotgi1|180911	disorder	306	307
Lotgi1|180911	disorder	540	548
Lotgi1|180935	disorder	1	24
Lotgi1|180935	disorder	136	191
Lotgi1|180956	disorder	1	34
Lotgi1|180956	disorder	63	64
Lotgi1|180956	disorder	75	75
Lotgi1|180956	disorder	77	106
Lotgi1|180956	disorder	207	209
Lotgi1|180956	disorder	224	226
Lotgi1|180979	disorder	1	6
Lotgi1|180979	disorder	42	47
Lotgi1|180979	disorder	49	117
Lotgi1|180979	disorder	174	178
Lotgi1|180979	disorder	230	233
Lotgi1|180979	disorder	294	304
Lotgi1|180979	disorder	362	366
Lotgi1|180993	disorder	1	6
Lotgi1|180993	disorder	77	85
Lotgi1|180993	disorder	174	182
Lotgi1|180993	disorder	198	209
Lotgi1|180993	disorder	245	251
Lotgi1|180993	disorder	321	325
Lotgi1|180993	disorder	437	458
Lotgi1|180993	disorder	461	472
Lotgi1|180993	disorder	490	493
Lotgi1|180993	disorder	573	576
Lotgi1|180993	disorder	607	611
Lotgi1|180993	disorder	658	664
Lotgi1|180993	disorder	927	932
Lotgi1|180993	disorder	997	1009
Lotgi1|180993	disorder	1060	1074
Lotgi1|180993	disorder	1112	1122
Lotgi1|180993	disorder	1159	1163
Lotgi1|181022	disorder	38	45
Lotgi1|181022	disorder	97	104
Lotgi1|181022	disorder	191	199
Lotgi1|181022	disorder	255	267
Lotgi1|181022	disorder	311	315
Lotgi1|181114	disorder	15	17
Lotgi1|181114	disorder	29	33
Lotgi1|181114	disorder	84	91
Lotgi1|181114	disorder	207	209
Lotgi1|181114	disorder	288	307
Lotgi1|181114	disorder	360	370
Lotgi1|181114	disorder	403	407
Lotgi1|181114	disorder	462	474
Lotgi1|181114	disorder	489	530
Lotgi1|181114	disorder	591	618
Lotgi1|181127	disorder	1	7
Lotgi1|181127	disorder	30	32
Lotgi1|181127	disorder	62	72
Lotgi1|181127	disorder	152	163
Lotgi1|181127	disorder	193	202
Lotgi1|181127	disorder	214	217
Lotgi1|181127	disorder	225	290
Lotgi1|181127	disorder	312	312
Lotgi1|181127	disorder	314	314
Lotgi1|181127	disorder	320	329
Lotgi1|181139	disorder	1	2
Lotgi1|181139	disorder	21	36
Lotgi1|181139	disorder	107	113
Lotgi1|181139	disorder	148	155
Lotgi1|181139	disorder	195	201
Lotgi1|181153	disorder	1	24
Lotgi1|181153	disorder	70	77
Lotgi1|181153	disorder	115	142
Lotgi1|181165	disorder	1	22
Lotgi1|181165	disorder	121	145
Lotgi1|181165	disorder	199	220
Lotgi1|181165	disorder	251	256
Lotgi1|181165	disorder	315	318
Lotgi1|181165	disorder	352	355
Lotgi1|181165	disorder	388	389
Lotgi1|181165	disorder	463	466
Lotgi1|181165	disorder	479	479
Lotgi1|181165	disorder	499	503
Lotgi1|181176	disorder	1	7
Lotgi1|181176	disorder	72	82
Lotgi1|181176	disorder	126	143
Lotgi1|181176	disorder	148	186
Lotgi1|181176	disorder	232	238
Lotgi1|181176	disorder	286	286
Lotgi1|181193	disorder	1	6
Lotgi1|181193	disorder	106	111
Lotgi1|181193	disorder	196	202
Lotgi1|181193	disorder	332	338
Lotgi1|181193	disorder	483	493
Lotgi1|181204	disorder	1	6
Lotgi1|181204	disorder	37	38
Lotgi1|181204	disorder	104	116
Lotgi1|181204	disorder	158	159
Lotgi1|181204	disorder	217	223
Lotgi1|181204	disorder	261	263
Lotgi1|181204	disorder	267	271
Lotgi1|181204	disorder	402	430
Lotgi1|181204	disorder	462	463
Lotgi1|181204	disorder	496	500
Lotgi1|181237	disorder	40	45
Lotgi1|181237	disorder	74	80
Lotgi1|181237	disorder	126	137
Lotgi1|181237	disorder	186	188
Lotgi1|181237	disorder	243	250
Lotgi1|181237	disorder	265	267
Lotgi1|181237	disorder	325	330
Lotgi1|181248	disorder	1	4
Lotgi1|181248	disorder	18	18
Lotgi1|181248	disorder	84	98
Lotgi1|181248	disorder	101	107
Lotgi1|181248	disorder	110	111
Lotgi1|181248	disorder	113	113
Lotgi1|181248	disorder	137	144
Lotgi1|181248	disorder	156	220
Lotgi1|181248	disorder	232	256
Lotgi1|181248	disorder	306	347
Lotgi1|181248	disorder	389	389
Lotgi1|181262	disorder	1	3
Lotgi1|181262	disorder	28	37
Lotgi1|181262	disorder	252	257
Lotgi1|181262	disorder	332	340
Lotgi1|181262	disorder	507	540
Lotgi1|181264	disorder	1	2
Lotgi1|181264	disorder	75	78
Lotgi1|181264	disorder	115	127
Lotgi1|181264	disorder	275	280
Lotgi1|181264	disorder	326	327
Lotgi1|181264	disorder	337	342
Lotgi1|181288	disorder	26	32
Lotgi1|181288	disorder	51	51
Lotgi1|181288	disorder	53	56
Lotgi1|181288	disorder	71	135
Lotgi1|181288	disorder	146	150
Lotgi1|181288	disorder	167	168
Lotgi1|181288	disorder	361	371
Lotgi1|181288	disorder	397	400
Lotgi1|181288	disorder	453	460
Lotgi1|181293	disorder	1	11
Lotgi1|181293	disorder	36	37
Lotgi1|181293	disorder	50	57
Lotgi1|181293	disorder	101	102
Lotgi1|181293	disorder	159	166
Lotgi1|181293	disorder	211	216
Lotgi1|181293	disorder	230	235
Lotgi1|181293	disorder	262	267
Lotgi1|181293	disorder	275	288
Lotgi1|181293	disorder	329	370
Lotgi1|181293	disorder	405	407
Lotgi1|181293	disorder	424	428
Lotgi1|181298	disorder	1	5
Lotgi1|181298	disorder	31	38
Lotgi1|181298	disorder	149	185
Lotgi1|181298	disorder	204	209
Lotgi1|181298	disorder	241	242
Lotgi1|181298	disorder	264	293
Lotgi1|181298	disorder	306	306
Lotgi1|181298	disorder	308	309
Lotgi1|181298	disorder	410	465
Lotgi1|181298	disorder	499	502
Lotgi1|181298	disorder	518	539
Lotgi1|181298	disorder	541	545
Lotgi1|181298	disorder	555	563
Lotgi1|181298	disorder	656	657
Lotgi1|181298	disorder	701	710
Lotgi1|181298	disorder	763	791
Lotgi1|181298	disorder	831	835
Lotgi1|181298	disorder	878	882
Lotgi1|181302	disorder	1	7
Lotgi1|181302	disorder	36	43
Lotgi1|181302	disorder	105	107
Lotgi1|181302	disorder	146	154
Lotgi1|181302	disorder	179	357
Lotgi1|181302	disorder	434	439
Lotgi1|181302	disorder	459	471
Lotgi1|181302	disorder	586	591
Lotgi1|181302	disorder	600	600
Lotgi1|181302	disorder	643	702
Lotgi1|181302	disorder	723	729
Lotgi1|181349	disorder	1	21
Lotgi1|181349	disorder	108	116
Lotgi1|181349	disorder	135	152
Lotgi1|181349	disorder	204	209
Lotgi1|181349	disorder	351	356
Lotgi1|181349	disorder	372	396
Lotgi1|181349	disorder	410	412
Lotgi1|181349	disorder	444	446
Lotgi1|181349	disorder	473	477
Lotgi1|181349	disorder	518	522
Lotgi1|181349	disorder	642	644
Lotgi1|181349	disorder	647	664
Lotgi1|181349	disorder	683	683
Lotgi1|181349	disorder	685	696
Lotgi1|181349	disorder	706	720
Lotgi1|181349	disorder	778	785
Lotgi1|181349	disorder	829	830
Lotgi1|181349	disorder	833	837
Lotgi1|181349	disorder	861	863
Lotgi1|181349	disorder	890	893
Lotgi1|181363	disorder	1	64
Lotgi1|181363	disorder	105	108
Lotgi1|181363	disorder	169	169
Lotgi1|181363	disorder	176	190
Lotgi1|181363	disorder	207	213
Lotgi1|181363	disorder	245	251
Lotgi1|181363	disorder	263	268
Lotgi1|181363	disorder	292	303
Lotgi1|181363	disorder	410	413
Lotgi1|181363	disorder	436	441
Lotgi1|181403	disorder	1	6
Lotgi1|181403	disorder	12	16
Lotgi1|181403	disorder	94	124
Lotgi1|181421	disorder	1	50
Lotgi1|181421	disorder	110	156
Lotgi1|181424	disorder	1	26
Lotgi1|181424	disorder	107	114
Lotgi1|181424	disorder	185	192
Lotgi1|181424	disorder	286	291
Lotgi1|181424	disorder	404	413
Lotgi1|181424	disorder	483	483
Lotgi1|181433	disorder	1	5
Lotgi1|181433	disorder	64	79
Lotgi1|181433	disorder	117	153
Lotgi1|181433	disorder	208	213
Lotgi1|181433	disorder	236	241
Lotgi1|181433	disorder	276	290
Lotgi1|181433	disorder	304	304
Lotgi1|181433	disorder	306	311
Lotgi1|181433	disorder	321	323
Lotgi1|181433	disorder	353	374
Lotgi1|181433	disorder	385	403
Lotgi1|181433	disorder	434	434
Lotgi1|181433	disorder	447	448
Lotgi1|181433	disorder	459	476
Lotgi1|181433	disorder	498	507
Lotgi1|181433	disorder	547	559
Lotgi1|181433	disorder	594	603
Lotgi1|181433	disorder	701	713
Lotgi1|181433	disorder	728	729
Lotgi1|181433	disorder	783	788
Lotgi1|181433	disorder	920	927
Lotgi1|181433	disorder	940	975
Lotgi1|181433	disorder	1248	1251
Lotgi1|181433	disorder	1311	1318
Lotgi1|181433	disorder	1329	1341
Lotgi1|181433	disorder	1376	1392
Lotgi1|181433	disorder	1420	1440
Lotgi1|181433	disorder	1454	1463
Lotgi1|181433	disorder	1515	1525
Lotgi1|181433	disorder	1546	1551
Lotgi1|181433	disorder	1569	1606
Lotgi1|181433	disorder	1642	1651
Lotgi1|181433	disorder	1717	1732
Lotgi1|181433	disorder	1894	1901
Lotgi1|181433	disorder	1927	1974
Lotgi1|181433	disorder	1986	1991
Lotgi1|181433	disorder	2032	2034
Lotgi1|181433	disorder	2086	2089
Lotgi1|181433	disorder	2115	2116
Lotgi1|181433	disorder	2127	2133
Lotgi1|181433	disorder	2186	2212
Lotgi1|181433	disorder	2259	2266
Lotgi1|181433	disorder	2271	2272
Lotgi1|181433	disorder	2302	2310
Lotgi1|181433	disorder	2340	2571
Lotgi1|181433	disorder	2616	2621
Lotgi1|181433	disorder	2642	2689
Lotgi1|181433	disorder	2722	2909
Lotgi1|181433	disorder	2944	3066
Lotgi1|181433	disorder	3098	3106
Lotgi1|181433	disorder	3128	3145
Lotgi1|181433	disorder	3183	3207
Lotgi1|181433	disorder	3213	3229
Lotgi1|181433	disorder	3266	3288
Lotgi1|181433	disorder	3347	3350
Lotgi1|181433	disorder	3479	3491
Lotgi1|181433	disorder	3575	3608
Lotgi1|181433	disorder	3691	3692
Lotgi1|181433	disorder	3703	3703
Lotgi1|181433	disorder	3705	3706
Lotgi1|181433	disorder	3731	3738
Lotgi1|181433	disorder	3776	3785
Lotgi1|181433	disorder	3882	3892
Lotgi1|181433	disorder	3929	3936
Lotgi1|181433	disorder	3959	3969
Lotgi1|181433	disorder	3982	3999
Lotgi1|181433	disorder	4036	4050
Lotgi1|181433	disorder	4143	4157
Lotgi1|181433	disorder	4226	4265
Lotgi1|181433	disorder	4297	4303
Lotgi1|181433	disorder	4352	4357
Lotgi1|181433	disorder	4425	4435
Lotgi1|181433	disorder	4528	4538
Lotgi1|181433	disorder	4658	4680
Lotgi1|181433	disorder	4724	4737
Lotgi1|181461	disorder	1	10
Lotgi1|181461	disorder	46	68
Lotgi1|181461	disorder	102	102
Lotgi1|181461	disorder	104	107
Lotgi1|181461	disorder	120	127
Lotgi1|181461	disorder	177	190
Lotgi1|181461	disorder	245	253
Lotgi1|181461	disorder	339	343
Lotgi1|181461	disorder	365	371
Lotgi1|181461	disorder	374	385
Lotgi1|181463	disorder	1	10
Lotgi1|181463	disorder	31	41
Lotgi1|181463	disorder	58	61
Lotgi1|181463	disorder	122	124
Lotgi1|181463	disorder	163	171
Lotgi1|181463	disorder	255	265
Lotgi1|181463	disorder	278	278
Lotgi1|181463	disorder	282	282
Lotgi1|181463	disorder	285	301
Lotgi1|181463	disorder	346	360
Lotgi1|181463	disorder	414	414
Lotgi1|181463	disorder	416	418
Lotgi1|181463	disorder	441	445
Lotgi1|181463	disorder	497	503
Lotgi1|181463	disorder	514	523
Lotgi1|181463	disorder	575	576
Lotgi1|181463	disorder	607	641
Lotgi1|181463	disorder	680	686
Lotgi1|181463	disorder	755	763
Lotgi1|181463	disorder	770	801
Lotgi1|181463	disorder	837	841
Lotgi1|181463	disorder	863	866
Lotgi1|181463	disorder	871	893
Lotgi1|181463	disorder	910	922
Lotgi1|181491	disorder	1	54
Lotgi1|181491	disorder	100	180
Lotgi1|181491	disorder	221	262
Lotgi1|181491	disorder	321	342
Lotgi1|181491	disorder	361	363
Lotgi1|181491	disorder	390	397
Lotgi1|181491	disorder	444	449
Lotgi1|181506	disorder	1	60
Lotgi1|181506	disorder	74	83
Lotgi1|181506	disorder	162	166
Lotgi1|181506	disorder	183	185
Lotgi1|181506	disorder	247	254
Lotgi1|181506	disorder	270	274
Lotgi1|181506	disorder	290	322
Lotgi1|181525	disorder	1	5
Lotgi1|181525	disorder	21	32
Lotgi1|181525	disorder	39	47
Lotgi1|181525	disorder	81	113
Lotgi1|181525	disorder	136	141
Lotgi1|181525	disorder	179	184
Lotgi1|181525	disorder	237	237
Lotgi1|181525	disorder	302	310
Lotgi1|181525	disorder	333	337
Lotgi1|181541	disorder	1	7
Lotgi1|181541	disorder	27	35
Lotgi1|181541	disorder	41	54
Lotgi1|181541	disorder	167	174
Lotgi1|181541	disorder	213	216
Lotgi1|181541	disorder	336	348
Lotgi1|181541	disorder	423	428
Lotgi1|181541	disorder	460	465
Lotgi1|181541	disorder	481	488
Lotgi1|181561	disorder	1	13
Lotgi1|181561	disorder	69	87
Lotgi1|181561	disorder	128	134
Lotgi1|181561	disorder	162	169
Lotgi1|181561	disorder	282	323
Lotgi1|181575	disorder	1	3
Lotgi1|181575	disorder	47	51
Lotgi1|181575	disorder	79	84
Lotgi1|181575	disorder	182	188
Lotgi1|181575	disorder	217	221
Lotgi1|181589	disorder	1	16
Lotgi1|181589	disorder	57	68
Lotgi1|181589	disorder	113	115
Lotgi1|181589	disorder	128	138
Lotgi1|181589	disorder	192	194
Lotgi1|181589	disorder	284	296
Lotgi1|181589	disorder	309	313
Lotgi1|181607	disorder	1	21
Lotgi1|181607	disorder	47	56
Lotgi1|181607	disorder	63	76
Lotgi1|181607	disorder	88	93
Lotgi1|181607	disorder	138	156
Lotgi1|181607	disorder	191	195
Lotgi1|181607	disorder	217	226
Lotgi1|181607	disorder	246	262
Lotgi1|181619	disorder	1	3
Lotgi1|181619	disorder	21	31
Lotgi1|181619	disorder	77	88
Lotgi1|181619	disorder	111	111
Lotgi1|181619	disorder	140	144
Lotgi1|181619	disorder	215	223
Lotgi1|181619	disorder	294	298
Lotgi1|181619	disorder	305	403
Lotgi1|181619	disorder	406	423
Lotgi1|181619	disorder	466	466
Lotgi1|181676	disorder	1	31
Lotgi1|181676	disorder	53	59
Lotgi1|181676	disorder	92	95
Lotgi1|181699	disorder	1	5
Lotgi1|181699	disorder	52	55
Lotgi1|181699	disorder	61	61
Lotgi1|181699	disorder	100	113
Lotgi1|181699	disorder	133	139
Lotgi1|181699	disorder	141	145
Lotgi1|181699	disorder	266	296
Lotgi1|181759	disorder	119	122
Lotgi1|181759	disorder	135	143
Lotgi1|181759	disorder	176	182
Lotgi1|181794	disorder	1	6
Lotgi1|181794	disorder	84	90
Lotgi1|181794	disorder	125	137
Lotgi1|181794	disorder	187	193
Lotgi1|181794	disorder	208	217
Lotgi1|181794	disorder	221	227
Lotgi1|181799	disorder	1	12
Lotgi1|181799	disorder	102	110
Lotgi1|181799	disorder	146	151
Lotgi1|181858	disorder	1	5
Lotgi1|181858	disorder	32	48
Lotgi1|181858	disorder	96	97
Lotgi1|181858	disorder	99	100
Lotgi1|181858	disorder	143	149
Lotgi1|181858	disorder	161	165
Lotgi1|181858	disorder	413	450
Lotgi1|181865	disorder	1	10
Lotgi1|181865	disorder	19	29
Lotgi1|181865	disorder	80	83
Lotgi1|181865	disorder	141	146
Lotgi1|181865	disorder	150	180
Lotgi1|181865	disorder	189	191
Lotgi1|181865	disorder	250	256
Lotgi1|181897	disorder	1	5
Lotgi1|181897	disorder	97	116
Lotgi1|181897	disorder	219	234
Lotgi1|181897	disorder	238	300
Lotgi1|181897	disorder	315	327
Lotgi1|181897	disorder	359	363
Lotgi1|181897	disorder	383	383
Lotgi1|181897	disorder	419	423
Lotgi1|181897	disorder	451	451
Lotgi1|181897	disorder	489	571
Lotgi1|181897	disorder	583	636
Lotgi1|181945	disorder	1	6
Lotgi1|181945	disorder	15	23
Lotgi1|181945	disorder	59	65
Lotgi1|181945	disorder	100	107
Lotgi1|181945	disorder	137	141
Lotgi1|181945	disorder	163	166
Lotgi1|181945	disorder	204	208
Lotgi1|181945	disorder	219	227
Lotgi1|181945	disorder	318	345
Lotgi1|181945	disorder	404	418
Lotgi1|181965	disorder	1	46
Lotgi1|181965	disorder	92	93
Lotgi1|181965	disorder	100	104
Lotgi1|181965	disorder	118	121
Lotgi1|181978	disorder	1	4
Lotgi1|181978	disorder	37	37
Lotgi1|181978	disorder	39	39
Lotgi1|181978	disorder	110	131
Lotgi1|181978	disorder	208	210
Lotgi1|181978	disorder	468	474
Lotgi1|181978	disorder	512	558
Lotgi1|182011	disorder	1	6
Lotgi1|182011	disorder	20	23
Lotgi1|182011	disorder	83	83
Lotgi1|182011	disorder	102	117
Lotgi1|182014	disorder	1	5
Lotgi1|182014	disorder	13	81
Lotgi1|182014	disorder	140	220
Lotgi1|182014	disorder	267	430
Lotgi1|182014	disorder	488	507
Lotgi1|182014	disorder	516	524
Lotgi1|182014	disorder	600	603
Lotgi1|182014	disorder	635	635
Lotgi1|182014	disorder	686	693
Lotgi1|182014	disorder	704	704
Lotgi1|182014	disorder	707	711
Lotgi1|182014	disorder	714	777
Lotgi1|182021	disorder	1	50
Lotgi1|182021	disorder	87	90
Lotgi1|182021	disorder	124	131
Lotgi1|182021	disorder	151	151
Lotgi1|182021	disorder	165	187
Lotgi1|182021	disorder	221	249
Lotgi1|182021	disorder	279	304
Lotgi1|182021	disorder	344	354
Lotgi1|182021	disorder	362	369
Lotgi1|182021	disorder	410	417
Lotgi1|182021	disorder	442	456
Lotgi1|182021	disorder	469	469
Lotgi1|182021	disorder	491	569
Lotgi1|182021	disorder	580	587
Lotgi1|182021	disorder	602	605
Lotgi1|182042	disorder	1	37
Lotgi1|182042	disorder	212	213
Lotgi1|182042	disorder	220	278
Lotgi1|182048	disorder	1	5
Lotgi1|182048	disorder	26	66
Lotgi1|182048	disorder	68	69
Lotgi1|182048	disorder	73	95
Lotgi1|182051	disorder	1	7
Lotgi1|182051	disorder	37	77
Lotgi1|182051	disorder	99	105
Lotgi1|182051	disorder	116	117
Lotgi1|182051	disorder	119	120
Lotgi1|182051	disorder	127	147
Lotgi1|182051	disorder	153	220
Lotgi1|182051	disorder	230	245
Lotgi1|182051	disorder	271	277
Lotgi1|182051	disorder	316	321
Lotgi1|182052	disorder	1	22
Lotgi1|182052	disorder	98	106
Lotgi1|182052	disorder	157	160
Lotgi1|182052	disorder	164	171
Lotgi1|182052	disorder	193	204
Lotgi1|182052	disorder	238	244
Lotgi1|182052	disorder	317	321
Lotgi1|182052	disorder	351	361
Lotgi1|182052	disorder	389	443
Lotgi1|182053	disorder	1	5
Lotgi1|182053	disorder	102	102
Lotgi1|182053	disorder	104	202
Lotgi1|182053	disorder	236	239
Lotgi1|182053	disorder	241	253
Lotgi1|182066	disorder	1	90
Lotgi1|182066	disorder	146	168
Lotgi1|182066	disorder	186	190
Lotgi1|182097	disorder	1	12
Lotgi1|182097	disorder	112	116
Lotgi1|182097	disorder	225	233
Lotgi1|182097	disorder	294	300
Lotgi1|182097	disorder	338	346
Lotgi1|182097	disorder	362	368
Lotgi1|182098	disorder	1	15
Lotgi1|182098	disorder	65	79
Lotgi1|182098	disorder	284	410
Lotgi1|182121	disorder	1	9
Lotgi1|182121	disorder	67	73
Lotgi1|182121	disorder	83	88
Lotgi1|182121	disorder	107	113
Lotgi1|182121	disorder	169	212
Lotgi1|182121	disorder	230	234
Lotgi1|182121	disorder	277	283
Lotgi1|182121	disorder	319	321
Lotgi1|182121	disorder	338	344
Lotgi1|182132	disorder	1	15
Lotgi1|182132	disorder	28	35
Lotgi1|182132	disorder	67	81
Lotgi1|182132	disorder	153	174
Lotgi1|182132	disorder	229	230
Lotgi1|182132	disorder	241	287
Lotgi1|182132	disorder	297	303
Lotgi1|182132	disorder	307	308
Lotgi1|182132	disorder	320	326
Lotgi1|182132	disorder	347	354
Lotgi1|182132	disorder	467	498
Lotgi1|182132	disorder	609	615
Lotgi1|182182	disorder	1	21
Lotgi1|182182	disorder	75	83
Lotgi1|182182	disorder	120	128
Lotgi1|182182	disorder	144	145
Lotgi1|182182	disorder	203	204
Lotgi1|182182	disorder	206	206
Lotgi1|182182	disorder	213	221
Lotgi1|182182	disorder	351	355
Lotgi1|182189	disorder	1	12
Lotgi1|182189	disorder	50	68
Lotgi1|182189	disorder	71	71
Lotgi1|182189	disorder	73	86
Lotgi1|182189	disorder	97	99
Lotgi1|182189	disorder	141	145
Lotgi1|182189	disorder	148	167
Lotgi1|182189	disorder	308	359
Lotgi1|182193	disorder	17	24
Lotgi1|182193	disorder	90	91
Lotgi1|182193	disorder	122	123
Lotgi1|182193	disorder	157	168
Lotgi1|182193	disorder	203	209
Lotgi1|182193	disorder	333	341
Lotgi1|182193	disorder	380	386
Lotgi1|182193	disorder	429	431
Lotgi1|182193	disorder	483	489
Lotgi1|182193	disorder	555	564
Lotgi1|182193	disorder	623	640
Lotgi1|182193	disorder	771	799
Lotgi1|182193	disorder	831	844
Lotgi1|182193	disorder	863	868
Lotgi1|182193	disorder	903	913
Lotgi1|182203	disorder	1	5
Lotgi1|182203	disorder	45	77
Lotgi1|182203	disorder	214	220
Lotgi1|182203	disorder	225	237
Lotgi1|182203	disorder	284	289
Lotgi1|182203	disorder	402	407
Lotgi1|182203	disorder	437	440
Lotgi1|182203	disorder	472	476
Lotgi1|182228	disorder	1	7
Lotgi1|182228	disorder	48	48
Lotgi1|182228	disorder	128	134
Lotgi1|182228	disorder	140	160
Lotgi1|182228	disorder	233	251
Lotgi1|182228	disorder	394	396
Lotgi1|182228	disorder	488	494
Lotgi1|182233	disorder	1	6
Lotgi1|182233	disorder	38	54
Lotgi1|182233	disorder	114	118
Lotgi1|182233	disorder	127	139
Lotgi1|182233	disorder	226	226
Lotgi1|182233	disorder	237	240
Lotgi1|182233	disorder	276	278
Lotgi1|182233	disorder	299	307
Lotgi1|182233	disorder	415	422
Lotgi1|182240	disorder	1	2
Lotgi1|182240	disorder	27	55
Lotgi1|182240	disorder	102	130
Lotgi1|182249	disorder	1	130
Lotgi1|182249	disorder	281	292
Lotgi1|182249	disorder	366	375
Lotgi1|182249	disorder	436	437
Lotgi1|182249	disorder	439	444
Lotgi1|182249	disorder	500	518
Lotgi1|182249	disorder	565	566
Lotgi1|182249	disorder	631	681
Lotgi1|182249	disorder	684	684
Lotgi1|182249	disorder	686	691
Lotgi1|182249	disorder	703	745
Lotgi1|182249	disorder	772	819
Lotgi1|182249	disorder	845	849
Lotgi1|182249	disorder	916	922
Lotgi1|182249	disorder	976	1031
Lotgi1|182253	disorder	1	3
Lotgi1|182253	disorder	49	53
Lotgi1|182253	disorder	214	225
Lotgi1|182253	disorder	260	268
Lotgi1|182307	disorder	1	6
Lotgi1|182307	disorder	30	40
Lotgi1|182307	disorder	72	77
Lotgi1|182307	disorder	139	146
Lotgi1|182307	disorder	173	173
Lotgi1|182307	disorder	176	176
Lotgi1|182307	disorder	323	327
Lotgi1|182307	disorder	404	445
Lotgi1|182313	disorder	1	32
Lotgi1|182313	disorder	89	98
Lotgi1|182313	disorder	108	110
Lotgi1|182313	disorder	122	122
Lotgi1|182313	disorder	197	199
Lotgi1|182347	disorder	1	4
Lotgi1|182347	disorder	70	91
Lotgi1|182347	disorder	163	177
Lotgi1|182347	disorder	229	235
Lotgi1|182347	disorder	280	283
Lotgi1|182347	disorder	342	356
Lotgi1|182347	disorder	412	416
Lotgi1|182347	disorder	505	513
Lotgi1|182347	disorder	784	798
Lotgi1|182347	disorder	800	863
Lotgi1|182347	disorder	869	880
Lotgi1|182347	disorder	992	997
Lotgi1|182347	disorder	1046	1050
Lotgi1|182347	disorder	1112	1113
Lotgi1|182347	disorder	1155	1162
Lotgi1|182347	disorder	1181	1181
Lotgi1|182347	disorder	1190	1217
Lotgi1|182347	disorder	1221	1225
Lotgi1|182347	disorder	1333	1336
Lotgi1|182347	disorder	1352	1355
Lotgi1|182347	disorder	1406	1406
Lotgi1|182347	disorder	1513	1515
Lotgi1|182347	disorder	1596	1599
Lotgi1|182347	disorder	1635	1635
Lotgi1|182347	disorder	1714	1719
Lotgi1|182347	disorder	1837	1857
Lotgi1|182347	disorder	1921	1925
Lotgi1|182347	disorder	2032	2040
Lotgi1|182347	disorder	2125	2125
Lotgi1|182347	disorder	2142	2159
Lotgi1|182347	disorder	2189	2190
Lotgi1|182347	disorder	2249	2250
Lotgi1|182347	disorder	2331	2336
Lotgi1|182347	disorder	2375	2381
Lotgi1|182347	disorder	2498	2509
Lotgi1|182347	disorder	2573	2577
Lotgi1|182347	disorder	2737	2748
Lotgi1|182347	disorder	2817	2822
Lotgi1|182347	disorder	2918	2924
Lotgi1|182347	disorder	3084	3155
Lotgi1|182347	disorder	3160	3176
Lotgi1|182347	disorder	3186	3233
Lotgi1|182347	disorder	3300	3344
Lotgi1|182347	disorder	3366	3369
Lotgi1|182347	disorder	3471	3481
Lotgi1|182347	disorder	3559	3565
Lotgi1|182347	disorder	3594	3600
Lotgi1|182347	disorder	3611	3622
Lotgi1|182347	disorder	3626	3637
Lotgi1|182347	disorder	3649	3656
Lotgi1|182347	disorder	3715	3722
Lotgi1|182347	disorder	3766	3769
Lotgi1|182347	disorder	3835	3849
Lotgi1|182347	disorder	3913	3917
Lotgi1|182347	disorder	4008	4013
Lotgi1|182347	disorder	4199	4215
Lotgi1|182347	disorder	4222	4237
Lotgi1|182347	disorder	4381	4382
Lotgi1|182347	disorder	4481	4483
Lotgi1|182349	disorder	1	5
Lotgi1|182349	disorder	52	61
Lotgi1|182349	disorder	80	82
Lotgi1|182349	disorder	193	198
Lotgi1|182349	disorder	284	294
Lotgi1|182349	disorder	336	342
Lotgi1|182398	disorder	1	18
Lotgi1|182398	disorder	26	41
Lotgi1|182398	disorder	73	81
Lotgi1|182398	disorder	101	111
Lotgi1|182398	disorder	128	135
Lotgi1|182398	disorder	145	145
Lotgi1|182398	disorder	172	181
Lotgi1|182398	disorder	183	183
Lotgi1|182398	disorder	186	186
Lotgi1|182398	disorder	189	209
Lotgi1|182398	disorder	212	219
Lotgi1|182444	disorder	1	23
Lotgi1|182444	disorder	155	158
Lotgi1|182444	disorder	199	200
Lotgi1|182444	disorder	231	233
Lotgi1|182444	disorder	281	285
Lotgi1|182444	disorder	303	312
Lotgi1|182444	disorder	322	338
Lotgi1|182444	disorder	386	388
Lotgi1|182444	disorder	424	424
Lotgi1|182444	disorder	495	509
Lotgi1|182444	disorder	615	617
Lotgi1|182444	disorder	663	671
Lotgi1|182444	disorder	708	712
Lotgi1|182444	disorder	718	723
Lotgi1|182444	disorder	783	791
Lotgi1|182444	disorder	808	962
Lotgi1|182461	disorder	1	5
Lotgi1|182461	disorder	87	117
Lotgi1|182461	disorder	140	142
Lotgi1|182461	disorder	144	168
Lotgi1|182461	disorder	221	224
Lotgi1|182461	disorder	234	247
Lotgi1|182461	disorder	345	349
Lotgi1|182489	disorder	1	6
Lotgi1|182489	disorder	52	57
Lotgi1|182489	disorder	97	104
Lotgi1|182489	disorder	197	221
Lotgi1|182505	disorder	1	22
Lotgi1|182505	disorder	60	71
Lotgi1|182505	disorder	79	178
Lotgi1|182505	disorder	287	383
Lotgi1|182533	disorder	1	24
Lotgi1|182533	disorder	51	163
Lotgi1|182533	disorder	201	247
Lotgi1|182533	disorder	309	345
Lotgi1|182533	disorder	397	465
Lotgi1|182533	disorder	467	477
Lotgi1|182533	disorder	525	525
Lotgi1|182533	disorder	552	575
Lotgi1|182533	disorder	592	607
Lotgi1|182555	disorder	1	9
Lotgi1|182555	disorder	77	87
Lotgi1|182578	disorder	1	47
Lotgi1|182578	disorder	63	72
Lotgi1|182578	disorder	114	131
Lotgi1|182578	disorder	157	161
Lotgi1|182578	disorder	227	232
Lotgi1|182578	disorder	245	250
Lotgi1|182578	disorder	276	291
Lotgi1|182578	disorder	329	331
Lotgi1|182578	disorder	362	372
Lotgi1|182578	disorder	427	431
Lotgi1|182578	disorder	489	494
Lotgi1|182578	disorder	511	512
Lotgi1|182578	disorder	541	546
Lotgi1|182578	disorder	580	583
Lotgi1|182578	disorder	691	694
Lotgi1|182580	disorder	1	18
Lotgi1|182580	disorder	35	45
Lotgi1|182580	disorder	76	79
Lotgi1|182587	disorder	1	8
Lotgi1|182587	disorder	53	56
Lotgi1|182587	disorder	63	68
Lotgi1|182587	disorder	86	91
Lotgi1|182587	disorder	106	118
Lotgi1|182587	disorder	332	336
Lotgi1|182587	disorder	346	373
Lotgi1|182587	disorder	426	429
Lotgi1|182587	disorder	455	455
Lotgi1|182587	disorder	475	477
Lotgi1|182587	disorder	492	526
Lotgi1|182597	disorder	1	3
Lotgi1|182597	disorder	28	28
Lotgi1|182597	disorder	202	256
Lotgi1|182605	disorder	1	6
Lotgi1|182605	disorder	134	142
Lotgi1|182605	disorder	179	193
Lotgi1|182605	disorder	225	227
Lotgi1|182605	disorder	238	240
Lotgi1|182605	disorder	265	280
Lotgi1|182605	disorder	346	353
Lotgi1|182605	disorder	365	371
Lotgi1|182605	disorder	425	425
Lotgi1|182605	disorder	557	557
Lotgi1|182605	disorder	591	601
Lotgi1|182605	disorder	641	650
Lotgi1|182605	disorder	673	677
Lotgi1|182626	disorder	1	42
Lotgi1|182626	disorder	92	97
Lotgi1|182626	disorder	112	117
Lotgi1|182635	disorder	1	4
Lotgi1|182635	disorder	191	197
Lotgi1|182642	disorder	1	7
Lotgi1|182642	disorder	28	61
Lotgi1|182642	disorder	117	121
Lotgi1|182642	disorder	191	195
Lotgi1|182642	disorder	214	227
Lotgi1|182642	disorder	264	270
Lotgi1|182642	disorder	284	295
Lotgi1|182642	disorder	334	363
Lotgi1|182642	disorder	643	650
Lotgi1|182666	disorder	1	7
Lotgi1|182666	disorder	23	25
Lotgi1|182666	disorder	147	154
Lotgi1|182666	disorder	301	308
Lotgi1|182666	disorder	365	372
Lotgi1|182666	disorder	449	453
Lotgi1|182666	disorder	496	508
Lotgi1|182666	disorder	519	522
Lotgi1|182669	disorder	1	4
Lotgi1|182669	disorder	110	115
Lotgi1|182669	disorder	349	352
Lotgi1|182669	disorder	428	429
Lotgi1|182669	disorder	458	464
Lotgi1|182669	disorder	470	470
Lotgi1|182669	disorder	477	481
Lotgi1|182683	disorder	1	6
Lotgi1|182683	disorder	51	61
Lotgi1|182683	disorder	63	63
Lotgi1|182683	disorder	65	65
Lotgi1|182683	disorder	98	105
Lotgi1|182683	disorder	160	161
Lotgi1|182683	disorder	216	219
Lotgi1|182683	disorder	262	270
Lotgi1|182683	disorder	372	378
Lotgi1|182683	disorder	430	434
Lotgi1|182709	disorder	1	17
Lotgi1|182709	disorder	48	73
Lotgi1|182709	disorder	110	140
Lotgi1|182709	disorder	201	201
Lotgi1|182709	disorder	270	278
Lotgi1|182709	disorder	343	355
Lotgi1|182709	disorder	408	419
Lotgi1|182734	disorder	1	7
Lotgi1|182734	disorder	69	76
Lotgi1|182734	disorder	92	98
Lotgi1|182734	disorder	127	141
Lotgi1|182734	disorder	174	185
Lotgi1|182734	disorder	190	193
Lotgi1|182734	disorder	206	211
Lotgi1|182753	disorder	51	52
Lotgi1|182753	disorder	55	64
Lotgi1|182753	disorder	83	91
Lotgi1|182753	disorder	386	399
Lotgi1|182753	disorder	409	416
Lotgi1|182753	disorder	469	476
Lotgi1|182753	disorder	498	503
Lotgi1|182759	disorder	1	36
Lotgi1|182759	disorder	66	71
Lotgi1|182759	disorder	91	118
Lotgi1|182759	disorder	137	140
Lotgi1|182816	disorder	1	4
Lotgi1|182816	disorder	87	99
Lotgi1|182816	disorder	101	101
Lotgi1|182816	disorder	133	141
Lotgi1|182816	disorder	235	235
Lotgi1|182816	disorder	237	238
Lotgi1|182816	disorder	300	317
Lotgi1|182816	disorder	591	593
Lotgi1|182816	disorder	609	622
Lotgi1|182816	disorder	624	645
Lotgi1|182816	disorder	648	653
Lotgi1|182816	disorder	655	656
Lotgi1|182816	disorder	824	834
Lotgi1|182816	disorder	838	838
Lotgi1|182816	disorder	857	866
Lotgi1|182816	disorder	914	920
Lotgi1|182816	disorder	1027	1029
Lotgi1|182816	disorder	1058	1060
Lotgi1|182822	disorder	1	8
Lotgi1|182822	disorder	41	43
Lotgi1|182822	disorder	73	78
Lotgi1|182822	disorder	112	117
Lotgi1|182822	disorder	226	233
Lotgi1|182822	disorder	237	237
Lotgi1|182822	disorder	280	286
Lotgi1|182822	disorder	313	327
Lotgi1|182855	disorder	1	5
Lotgi1|182855	disorder	299	307
Lotgi1|182855	disorder	314	330
Lotgi1|182855	disorder	410	414
Lotgi1|182855	disorder	489	500
Lotgi1|182855	disorder	613	638
Lotgi1|182855	disorder	693	696
Lotgi1|182866	disorder	1	5
Lotgi1|182866	disorder	43	51
Lotgi1|182866	disorder	113	118
Lotgi1|182866	disorder	145	151
Lotgi1|182866	disorder	173	209
Lotgi1|182866	disorder	291	296
Lotgi1|182866	disorder	317	318
Lotgi1|182866	disorder	326	332
Lotgi1|182876	disorder	1	25
Lotgi1|182876	disorder	53	57
Lotgi1|182876	disorder	102	104
Lotgi1|182876	disorder	180	184
Lotgi1|182876	disorder	227	232
Lotgi1|182876	disorder	269	282
Lotgi1|182876	disorder	353	357
Lotgi1|182889	disorder	1	6
Lotgi1|182889	disorder	30	40
Lotgi1|182889	disorder	72	77
Lotgi1|182889	disorder	139	146
Lotgi1|182889	disorder	173	173
Lotgi1|182889	disorder	176	176
Lotgi1|182889	disorder	323	328
Lotgi1|182889	disorder	330	330
Lotgi1|182889	disorder	404	446
Lotgi1|182926	disorder	1	7
Lotgi1|182926	disorder	109	125
Lotgi1|182926	disorder	162	169
Lotgi1|182926	disorder	197	201
Lotgi1|183025	disorder	1	7
Lotgi1|183025	disorder	12	22
Lotgi1|183025	disorder	77	80
Lotgi1|183025	disorder	126	146
Lotgi1|183052	disorder	1	47
Lotgi1|183052	disorder	126	132
Lotgi1|183052	disorder	140	159
Lotgi1|183052	disorder	171	180
Lotgi1|183052	disorder	259	259
Lotgi1|183052	disorder	312	317
Lotgi1|183052	disorder	351	358
Lotgi1|183079	disorder	1	5
Lotgi1|183079	disorder	15	16
Lotgi1|183079	disorder	44	55
Lotgi1|183079	disorder	64	86
Lotgi1|183079	disorder	147	152
Lotgi1|183079	disorder	206	210
Lotgi1|183090	disorder	1	27
Lotgi1|183090	disorder	35	46
Lotgi1|183090	disorder	48	54
Lotgi1|183090	disorder	60	62
Lotgi1|183090	disorder	149	153
Lotgi1|183090	disorder	169	169
Lotgi1|183090	disorder	206	208
Lotgi1|183090	disorder	286	289
Lotgi1|183090	disorder	347	356
Lotgi1|183090	disorder	358	364
Lotgi1|183100	disorder	1	5
Lotgi1|183100	disorder	11	21
Lotgi1|183100	disorder	77	77
Lotgi1|183100	disorder	111	152
Lotgi1|183135	disorder	1	32
Lotgi1|183135	disorder	50	192
Lotgi1|183140	disorder	1	6
Lotgi1|183140	disorder	96	133
Lotgi1|183140	disorder	142	158
Lotgi1|183140	disorder	209	226
Lotgi1|183140	disorder	260	260
Lotgi1|183140	disorder	321	331
Lotgi1|183140	disorder	373	379
Lotgi1|183140	disorder	410	423
Lotgi1|183140	disorder	499	504
Lotgi1|183140	disorder	534	559
Lotgi1|183140	disorder	605	625
Lotgi1|183148	disorder	1	2
Lotgi1|183148	disorder	24	30
Lotgi1|183148	disorder	38	44
Lotgi1|183148	disorder	111	114
Lotgi1|183148	disorder	142	143
Lotgi1|183148	disorder	230	250
Lotgi1|183151	disorder	1	36
Lotgi1|183151	disorder	84	89
Lotgi1|183151	disorder	96	175
Lotgi1|183151	disorder	306	313
Lotgi1|183151	disorder	345	392
Lotgi1|183151	disorder	439	442
Lotgi1|183151	disorder	491	503
Lotgi1|183151	disorder	505	529
Lotgi1|183151	disorder	661	667
Lotgi1|183151	disorder	704	718
Lotgi1|183168	disorder	1	1
Lotgi1|183168	disorder	14	22
Lotgi1|183168	disorder	68	74
Lotgi1|183168	disorder	139	142
Lotgi1|183168	disorder	177	178
Lotgi1|183199	disorder	1	3
Lotgi1|183199	disorder	27	250
Lotgi1|183210	disorder	1	7
Lotgi1|183210	disorder	75	81
Lotgi1|183215	disorder	1	7
Lotgi1|183215	disorder	75	81
Lotgi1|183243	disorder	1	3
Lotgi1|183243	disorder	32	42
Lotgi1|183243	disorder	56	57
Lotgi1|183243	disorder	112	117
Lotgi1|183253	disorder	1	26
Lotgi1|183253	disorder	92	95
Lotgi1|183253	disorder	171	179
Lotgi1|183253	disorder	253	253
Lotgi1|183253	disorder	309	315
Lotgi1|183253	disorder	347	367
Lotgi1|183268	disorder	1	55
Lotgi1|183268	disorder	110	118
Lotgi1|183268	disorder	169	178
Lotgi1|183268	disorder	263	273
Lotgi1|183268	disorder	428	436
Lotgi1|183276	disorder	1	8
Lotgi1|183276	disorder	18	18
Lotgi1|183276	disorder	45	52
Lotgi1|183276	disorder	88	155
Lotgi1|183276	disorder	176	294
Lotgi1|183349	disorder	1	63
Lotgi1|183349	disorder	73	86
Lotgi1|183349	disorder	91	112
Lotgi1|183349	disorder	114	124
Lotgi1|183349	disorder	147	354
Lotgi1|183349	disorder	390	440
Lotgi1|183359	disorder	1	49
Lotgi1|183359	disorder	56	64
Lotgi1|183359	disorder	210	223
Lotgi1|183359	disorder	227	310
Lotgi1|183359	disorder	343	348
Lotgi1|183370	disorder	1	254
Lotgi1|183373	disorder	1	5
Lotgi1|183373	disorder	51	73
Lotgi1|183373	disorder	76	76
Lotgi1|183373	disorder	78	84
Lotgi1|183373	disorder	143	145
Lotgi1|183373	disorder	174	197
Lotgi1|183373	disorder	257	282
Lotgi1|183373	disorder	289	292
Lotgi1|183373	disorder	363	394
Lotgi1|183387	disorder	1	6
Lotgi1|183387	disorder	76	83
Lotgi1|183387	disorder	117	122
Lotgi1|183387	disorder	213	269
Lotgi1|183387	disorder	279	279
Lotgi1|183387	disorder	311	332
Lotgi1|183387	disorder	345	348
Lotgi1|183389	disorder	1	16
Lotgi1|183389	disorder	53	95
Lotgi1|183389	disorder	106	113
Lotgi1|183389	disorder	119	131
Lotgi1|183389	disorder	171	176
Lotgi1|183391	disorder	1	6
Lotgi1|183391	disorder	72	224
Lotgi1|183409	disorder	1	3
Lotgi1|183409	disorder	27	52
Lotgi1|183409	disorder	55	114
Lotgi1|183409	disorder	133	143
Lotgi1|183409	disorder	161	170
Lotgi1|183409	disorder	232	236
Lotgi1|183409	disorder	287	290
Lotgi1|183409	disorder	366	366
Lotgi1|183409	disorder	409	412
Lotgi1|183409	disorder	459	466
Lotgi1|183446	disorder	1	4
Lotgi1|183446	disorder	14	21
Lotgi1|183446	disorder	91	98
Lotgi1|183446	disorder	119	124
Lotgi1|183446	disorder	136	140
Lotgi1|183454	disorder	1	3
Lotgi1|183454	disorder	51	51
Lotgi1|183454	disorder	137	143
Lotgi1|183454	disorder	232	232
Lotgi1|183454	disorder	235	237
Lotgi1|183454	disorder	274	305
Lotgi1|183454	disorder	340	362
Lotgi1|183454	disorder	492	495
Lotgi1|183454	disorder	607	611
Lotgi1|183454	disorder	687	692
Lotgi1|183454	disorder	694	708
Lotgi1|183454	disorder	752	755
Lotgi1|183459	disorder	331	338
Lotgi1|183459	disorder	460	465
Lotgi1|183459	disorder	495	514
Lotgi1|183459	disorder	571	582
Lotgi1|183459	disorder	603	608
Lotgi1|183459	disorder	640	646
Lotgi1|183459	disorder	772	774
Lotgi1|183459	disorder	869	874
Lotgi1|183527	disorder	1	2
Lotgi1|183527	disorder	24	28
Lotgi1|183527	disorder	53	58
Lotgi1|183527	disorder	70	77
Lotgi1|183527	disorder	119	120
Lotgi1|183527	disorder	228	229
Lotgi1|183527	disorder	277	277
Lotgi1|183527	disorder	383	383
Lotgi1|183527	disorder	424	425
Lotgi1|183527	disorder	434	439
Lotgi1|183550	disorder	1	40
Lotgi1|183550	disorder	235	246
Lotgi1|183550	disorder	284	284
Lotgi1|183550	disorder	289	292
Lotgi1|183550	disorder	375	381
Lotgi1|183550	disorder	432	486
Lotgi1|183558	disorder	1	8
Lotgi1|183558	disorder	124	126
Lotgi1|183558	disorder	166	176
Lotgi1|183558	disorder	267	276
Lotgi1|183558	disorder	330	335
Lotgi1|183579	disorder	1	4
Lotgi1|183579	disorder	15	18
Lotgi1|183579	disorder	69	81
Lotgi1|183579	disorder	91	97
Lotgi1|183579	disorder	116	132
Lotgi1|183579	disorder	189	302
Lotgi1|183579	disorder	330	392
Lotgi1|183579	disorder	404	443
Lotgi1|183579	disorder	497	497
Lotgi1|183579	disorder	513	516
Lotgi1|183579	disorder	553	611
Lotgi1|183614	disorder	1	46
Lotgi1|183614	disorder	88	93
Lotgi1|183614	disorder	145	164
Lotgi1|183614	disorder	194	198
Lotgi1|183623	disorder	1	7
Lotgi1|183623	disorder	19	20
Lotgi1|183623	disorder	51	54
Lotgi1|183623	disorder	70	74
Lotgi1|183623	disorder	116	160
Lotgi1|183623	disorder	174	181
Lotgi1|183623	disorder	203	203
Lotgi1|183623	disorder	205	257
Lotgi1|183623	disorder	310	312
Lotgi1|183623	disorder	319	323
Lotgi1|183637	disorder	1	9
Lotgi1|183637	disorder	23	31
Lotgi1|183637	disorder	206	216
Lotgi1|183637	disorder	238	242
Lotgi1|183655	disorder	1	3
Lotgi1|183655	disorder	61	61
Lotgi1|183655	disorder	105	112
Lotgi1|183655	disorder	212	216
Lotgi1|183655	disorder	228	232
Lotgi1|183655	disorder	303	311
Lotgi1|183671	disorder	1	4
Lotgi1|183671	disorder	39	48
Lotgi1|183671	disorder	55	63
Lotgi1|183671	disorder	128	170
Lotgi1|183671	disorder	180	185
Lotgi1|183679	disorder	1	6
Lotgi1|183679	disorder	17	41
Lotgi1|183679	disorder	43	43
Lotgi1|183679	disorder	367	375
Lotgi1|183679	disorder	491	538
Lotgi1|183679	disorder	572	577
Lotgi1|183679	disorder	599	601
Lotgi1|183679	disorder	645	658
Lotgi1|183679	disorder	695	709
Lotgi1|183679	disorder	912	953
Lotgi1|183721	disorder	1	5
Lotgi1|183721	disorder	52	52
Lotgi1|183721	disorder	66	70
Lotgi1|183721	disorder	155	203
Lotgi1|183730	disorder	1	7
Lotgi1|183730	disorder	10	14
Lotgi1|183730	disorder	57	59
Lotgi1|183730	disorder	178	179
Lotgi1|183730	disorder	246	246
Lotgi1|183748	disorder	1	82
Lotgi1|183748	disorder	253	295
Lotgi1|183748	disorder	363	372
Lotgi1|183748	disorder	424	465
Lotgi1|183748	disorder	472	489
Lotgi1|183755	disorder	162	168
Lotgi1|183755	disorder	197	205
Lotgi1|183755	disorder	213	218
Lotgi1|183755	disorder	352	362
Lotgi1|183755	disorder	433	452
Lotgi1|183760	disorder	1	6
Lotgi1|183760	disorder	76	93
Lotgi1|183760	disorder	134	135
Lotgi1|183760	disorder	138	138
Lotgi1|183760	disorder	141	141
Lotgi1|183760	disorder	144	148
Lotgi1|183760	disorder	198	212
Lotgi1|183760	disorder	260	264
Lotgi1|183760	disorder	311	312
Lotgi1|183773	disorder	1	1
Lotgi1|183773	disorder	21	29
Lotgi1|183773	disorder	102	107
Lotgi1|183773	disorder	142	150
Lotgi1|183773	disorder	261	272
Lotgi1|183773	disorder	418	422
Lotgi1|183801	disorder	1	7
Lotgi1|183801	disorder	57	71
Lotgi1|183801	disorder	365	395
Lotgi1|183804	disorder	1	35
Lotgi1|183804	disorder	56	68
Lotgi1|183804	disorder	74	81
Lotgi1|183804	disorder	131	146
Lotgi1|183804	disorder	148	165
Lotgi1|183817	disorder	1	1
Lotgi1|183817	disorder	88	96
Lotgi1|183817	disorder	152	157
Lotgi1|183817	disorder	188	191
Lotgi1|183817	disorder	201	245
Lotgi1|183817	disorder	261	261
Lotgi1|183817	disorder	308	312
Lotgi1|183817	disorder	444	454
Lotgi1|183817	disorder	484	484
Lotgi1|183817	disorder	487	488
Lotgi1|183817	disorder	595	648
Lotgi1|183817	disorder	667	668
Lotgi1|183817	disorder	686	692
Lotgi1|183817	disorder	745	757
Lotgi1|183817	disorder	833	878
Lotgi1|183817	disorder	925	935
Lotgi1|183817	disorder	950	957
Lotgi1|183817	disorder	1091	1098
Lotgi1|183817	disorder	1125	1136
Lotgi1|183817	disorder	1212	1215
Lotgi1|183817	disorder	1286	1288
Lotgi1|183817	disorder	1377	1385
Lotgi1|183817	disorder	1415	1419
Lotgi1|183817	disorder	1481	1485
Lotgi1|183824	disorder	1	6
Lotgi1|183824	disorder	69	77
Lotgi1|183824	disorder	154	159
Lotgi1|183841	disorder	1	6
Lotgi1|183841	disorder	24	31
Lotgi1|183841	disorder	67	77
Lotgi1|183841	disorder	79	130
Lotgi1|183841	disorder	162	184
Lotgi1|183841	disorder	426	436
Lotgi1|183841	disorder	445	447
Lotgi1|183841	disorder	483	504
Lotgi1|183845	disorder	1	151
Lotgi1|183845	disorder	195	195
Lotgi1|183845	disorder	215	216
Lotgi1|183845	disorder	218	219
Lotgi1|183845	disorder	231	437
Lotgi1|183859	disorder	1	5
Lotgi1|183859	disorder	13	17
Lotgi1|183859	disorder	52	56
Lotgi1|183937	disorder	143	148
Lotgi1|183937	disorder	161	163
Lotgi1|183937	disorder	189	195
Lotgi1|183937	disorder	205	205
Lotgi1|183937	disorder	214	214
Lotgi1|183937	disorder	219	226
Lotgi1|183937	disorder	264	302
Lotgi1|183937	disorder	338	351
Lotgi1|183937	disorder	396	410
Lotgi1|183937	disorder	463	470
Lotgi1|183937	disorder	550	554
Lotgi1|183937	disorder	635	645
Lotgi1|183937	disorder	664	667
Lotgi1|183947	disorder	1	8
Lotgi1|183947	disorder	57	67
Lotgi1|183947	disorder	83	87
Lotgi1|183947	disorder	111	116
Lotgi1|183947	disorder	173	178
Lotgi1|183947	disorder	202	210
Lotgi1|183947	disorder	274	302
Lotgi1|183988	disorder	1	7
Lotgi1|183988	disorder	50	61
Lotgi1|183988	disorder	64	80
Lotgi1|183988	disorder	143	212
Lotgi1|183988	disorder	224	230
Lotgi1|183988	disorder	271	275
Lotgi1|183988	disorder	329	334
Lotgi1|184009	disorder	1	4
Lotgi1|184009	disorder	155	162
Lotgi1|184009	disorder	208	210
Lotgi1|184016	disorder	1	19
Lotgi1|184016	disorder	84	99
Lotgi1|184022	disorder	1	29
Lotgi1|184022	disorder	34	44
Lotgi1|184022	disorder	113	129
Lotgi1|184042	disorder	1	6
Lotgi1|184042	disorder	127	134
Lotgi1|184042	disorder	193	200
Lotgi1|184042	disorder	256	261
Lotgi1|184049	disorder	1	4
Lotgi1|184049	disorder	257	266
Lotgi1|184058	disorder	1	7
Lotgi1|184058	disorder	61	61
Lotgi1|184058	disorder	265	273
Lotgi1|184079	disorder	1	63
Lotgi1|184079	disorder	78	79
Lotgi1|184079	disorder	99	111
Lotgi1|184079	disorder	121	126
Lotgi1|184079	disorder	141	145
Lotgi1|184079	disorder	199	205
Lotgi1|184079	disorder	272	274
Lotgi1|184079	disorder	352	361
Lotgi1|184079	disorder	372	380
Lotgi1|184079	disorder	434	437
Lotgi1|184079	disorder	454	457
Lotgi1|184079	disorder	531	555
Lotgi1|184079	disorder	664	672
Lotgi1|184079	disorder	881	882
Lotgi1|184079	disorder	897	902
Lotgi1|184079	disorder	915	932
Lotgi1|184079	disorder	970	979
Lotgi1|184079	disorder	1023	1030
Lotgi1|184079	disorder	1049	1050
Lotgi1|184079	disorder	1064	1070
Lotgi1|184079	disorder	1097	1102
Lotgi1|184120	disorder	1	8
Lotgi1|184120	disorder	58	63
Lotgi1|184120	disorder	76	82
Lotgi1|184120	disorder	86	87
Lotgi1|184120	disorder	97	103
Lotgi1|184120	disorder	187	192
Lotgi1|184120	disorder	207	212
Lotgi1|184120	disorder	314	317
Lotgi1|184125	disorder	1	30
Lotgi1|184125	disorder	32	32
Lotgi1|184125	disorder	36	45
Lotgi1|184125	disorder	207	209
Lotgi1|184125	disorder	227	228
Lotgi1|184125	disorder	293	310
Lotgi1|184139	disorder	1	35
Lotgi1|184139	disorder	122	133
Lotgi1|184139	disorder	238	249
Lotgi1|184139	disorder	260	270
Lotgi1|184139	disorder	299	477
Lotgi1|184154	disorder	1	5
Lotgi1|184154	disorder	29	38
Lotgi1|184154	disorder	40	44
Lotgi1|184154	disorder	246	254
Lotgi1|184154	disorder	262	263
Lotgi1|184158	disorder	1	211
Lotgi1|184158	disorder	225	233
Lotgi1|184187	disorder	1	5
Lotgi1|184187	disorder	57	65
Lotgi1|184187	disorder	208	208
Lotgi1|184187	disorder	226	247
Lotgi1|184187	disorder	285	329
Lotgi1|184187	disorder	367	388
Lotgi1|184187	disorder	488	490
Lotgi1|184187	disorder	510	531
Lotgi1|184187	disorder	633	641
Lotgi1|184187	disorder	688	805
Lotgi1|184187	disorder	890	924
Lotgi1|184197	disorder	1	5
Lotgi1|184197	disorder	50	59
Lotgi1|184197	disorder	153	157
Lotgi1|184197	disorder	196	206
Lotgi1|184255	disorder	60	62
Lotgi1|184255	disorder	84	87
Lotgi1|184255	disorder	109	112
Lotgi1|184255	disorder	160	193
Lotgi1|184255	disorder	207	210
Lotgi1|184255	disorder	262	263
Lotgi1|184255	disorder	265	266
Lotgi1|184255	disorder	269	270
Lotgi1|184255	disorder	272	272
Lotgi1|184255	disorder	322	326
Lotgi1|184255	disorder	328	328
Lotgi1|184255	disorder	351	352
Lotgi1|184255	disorder	354	358
Lotgi1|184255	disorder	374	378
Lotgi1|184255	disorder	457	503
Lotgi1|184265	disorder	1	4
Lotgi1|184265	disorder	113	116
Lotgi1|184265	disorder	157	164
Lotgi1|184265	disorder	166	173
Lotgi1|184265	disorder	186	189
Lotgi1|184282	disorder	1	33
Lotgi1|184282	disorder	100	100
Lotgi1|184282	disorder	134	167
Lotgi1|184282	disorder	220	236
Lotgi1|184282	disorder	437	440
Lotgi1|184282	disorder	453	484
Lotgi1|184295	disorder	1	7
Lotgi1|184295	disorder	10	25
Lotgi1|184295	disorder	31	60
Lotgi1|184295	disorder	124	129
Lotgi1|184295	disorder	183	185
Lotgi1|184295	disorder	297	303
Lotgi1|184295	disorder	350	355
Lotgi1|184295	disorder	357	364
Lotgi1|184303	disorder	1	34
Lotgi1|184303	disorder	122	130
Lotgi1|184303	disorder	254	263
Lotgi1|184303	disorder	332	336
Lotgi1|184303	disorder	351	356
Lotgi1|184309	disorder	1	5
Lotgi1|184309	disorder	32	46
Lotgi1|184309	disorder	96	97
Lotgi1|184309	disorder	99	100
Lotgi1|184309	disorder	143	148
Lotgi1|184309	disorder	162	164
Lotgi1|184309	disorder	413	451
Lotgi1|184319	disorder	99	105
Lotgi1|184319	disorder	152	157
Lotgi1|184319	disorder	241	274
Lotgi1|184319	disorder	321	329
Lotgi1|184319	disorder	426	429
Lotgi1|184319	disorder	439	441
Lotgi1|184319	disorder	472	484
Lotgi1|184319	disorder	523	526
Lotgi1|184319	disorder	557	585
Lotgi1|184319	disorder	636	639
Lotgi1|184319	disorder	644	702
Lotgi1|184319	disorder	778	791
Lotgi1|184319	disorder	848	852
Lotgi1|184350	disorder	1	8
Lotgi1|184350	disorder	18	21
Lotgi1|184350	disorder	38	43
Lotgi1|184350	disorder	113	127
Lotgi1|184350	disorder	145	147
Lotgi1|184350	disorder	218	226
Lotgi1|184350	disorder	239	245
Lotgi1|184350	disorder	262	264
Lotgi1|184369	disorder	287	288
Lotgi1|184369	disorder	408	414
Lotgi1|184392	disorder	1	17
Lotgi1|184392	disorder	37	42
Lotgi1|184392	disorder	106	108
Lotgi1|184392	disorder	233	378
Lotgi1|184457	disorder	1	2
Lotgi1|184457	disorder	39	47
Lotgi1|184457	disorder	60	70
Lotgi1|184457	disorder	87	93
Lotgi1|184457	disorder	279	284
Lotgi1|184477	disorder	1	5
Lotgi1|184477	disorder	16	26
Lotgi1|184477	disorder	152	158
Lotgi1|184477	disorder	198	218
Lotgi1|184477	disorder	228	239
Lotgi1|184477	disorder	300	303
Lotgi1|184477	disorder	331	332
Lotgi1|184477	disorder	349	352
Lotgi1|184492	disorder	1	3
Lotgi1|184492	disorder	92	131
Lotgi1|184492	disorder	133	138
Lotgi1|184492	disorder	174	179
Lotgi1|184492	disorder	255	269
Lotgi1|184492	disorder	334	355
Lotgi1|184492	disorder	459	463
Lotgi1|184492	disorder	532	576
Lotgi1|184492	disorder	602	609
Lotgi1|184492	disorder	615	627
Lotgi1|184499	disorder	1	23
Lotgi1|184499	disorder	56	88
Lotgi1|184499	disorder	95	101
Lotgi1|184499	disorder	140	143
Lotgi1|184499	disorder	182	293
Lotgi1|184499	disorder	514	554
Lotgi1|184499	disorder	597	603
Lotgi1|184499	disorder	629	639
Lotgi1|184499	disorder	684	702
Lotgi1|184499	disorder	773	783
Lotgi1|184499	disorder	785	786
Lotgi1|184499	disorder	789	789
Lotgi1|184499	disorder	791	813
Lotgi1|184499	disorder	853	970
Lotgi1|184499	disorder	998	1039
Lotgi1|184499	disorder	1056	1057
Lotgi1|184499	disorder	1159	1161
Lotgi1|184499	disorder	1188	1188
Lotgi1|184499	disorder	1282	1326
Lotgi1|184499	disorder	1337	1447
Lotgi1|184502	disorder	1	5
Lotgi1|184502	disorder	39	43
Lotgi1|184502	disorder	179	191
Lotgi1|184502	disorder	310	313
Lotgi1|184502	disorder	333	346
Lotgi1|184502	disorder	348	348
Lotgi1|184506	disorder	1	5
Lotgi1|184506	disorder	128	166
Lotgi1|184506	disorder	181	286
Lotgi1|184530	disorder	1	7
Lotgi1|184530	disorder	67	88
Lotgi1|184530	disorder	176	183
Lotgi1|184532	disorder	1	4
Lotgi1|184532	disorder	22	43
Lotgi1|184532	disorder	152	155
Lotgi1|184532	disorder	166	171
Lotgi1|184532	disorder	311	322
Lotgi1|184532	disorder	406	413
Lotgi1|184532	disorder	425	431
Lotgi1|184553	disorder	1	20
Lotgi1|184553	disorder	49	85
Lotgi1|184553	disorder	88	100
Lotgi1|184553	disorder	103	114
Lotgi1|184553	disorder	128	131
Lotgi1|184553	disorder	229	238
Lotgi1|184553	disorder	245	254
Lotgi1|184553	disorder	282	293
Lotgi1|184553	disorder	295	303
Lotgi1|184582	disorder	1	38
Lotgi1|184582	disorder	50	52
Lotgi1|184582	disorder	115	120
Lotgi1|184582	disorder	128	132
Lotgi1|184582	disorder	167	175
Lotgi1|184582	disorder	188	191
Lotgi1|184582	disorder	214	235
Lotgi1|184582	disorder	262	303
Lotgi1|184582	disorder	406	425
Lotgi1|184585	disorder	1	2
Lotgi1|184585	disorder	33	104
Lotgi1|184585	disorder	157	157
Lotgi1|184585	disorder	183	189
Lotgi1|184585	disorder	209	209
Lotgi1|184585	disorder	220	220
Lotgi1|184585	disorder	222	236
Lotgi1|184585	disorder	288	312
Lotgi1|184585	disorder	374	384
Lotgi1|184585	disorder	445	451
Lotgi1|184585	disorder	503	509
Lotgi1|184590	disorder	1	31
Lotgi1|184590	disorder	248	257
Lotgi1|184590	disorder	273	279
Lotgi1|184590	disorder	282	286
Lotgi1|184590	disorder	288	289
Lotgi1|184590	disorder	325	326
Lotgi1|184590	disorder	344	351
Lotgi1|184615	disorder	1	19
Lotgi1|184615	disorder	75	87
Lotgi1|184615	disorder	127	137
Lotgi1|184615	disorder	423	431
Lotgi1|184615	disorder	501	514
Lotgi1|184623	disorder	1	9
Lotgi1|184623	disorder	142	147
Lotgi1|184623	disorder	190	214
Lotgi1|184623	disorder	291	294
Lotgi1|184651	disorder	1	5
Lotgi1|184651	disorder	14	14
Lotgi1|184651	disorder	74	74
Lotgi1|184651	disorder	225	228
Lotgi1|184651	disorder	328	384
Lotgi1|184651	disorder	438	443
Lotgi1|184651	disorder	477	528
Lotgi1|184651	disorder	544	637
Lotgi1|184651	disorder	749	763
Lotgi1|184651	disorder	765	766
Lotgi1|184651	disorder	817	824
Lotgi1|184651	disorder	893	896
Lotgi1|184651	disorder	960	962
Lotgi1|184657	disorder	1	9
Lotgi1|184657	disorder	116	123
Lotgi1|184680	disorder	1	7
Lotgi1|184680	disorder	56	61
Lotgi1|184680	disorder	106	145
Lotgi1|184680	disorder	186	192
Lotgi1|184680	disorder	206	209
Lotgi1|184680	disorder	238	239
Lotgi1|184680	disorder	251	253
Lotgi1|184681	disorder	1	29
Lotgi1|184681	disorder	54	153
Lotgi1|184681	disorder	188	253
Lotgi1|184681	disorder	257	320
Lotgi1|184681	disorder	385	388
Lotgi1|184684	disorder	1	4
Lotgi1|184684	disorder	172	180
Lotgi1|184684	disorder	201	206
Lotgi1|184685	disorder	1	7
Lotgi1|184685	disorder	72	80
Lotgi1|184685	disorder	159	160
Lotgi1|184685	disorder	280	281
Lotgi1|184685	disorder	313	313
Lotgi1|184685	disorder	332	384
Lotgi1|184700	disorder	33	39
Lotgi1|184700	disorder	41	69
Lotgi1|184700	disorder	72	73
Lotgi1|184700	disorder	75	75
Lotgi1|184700	disorder	144	149
Lotgi1|184700	disorder	181	184
Lotgi1|184700	disorder	228	242
Lotgi1|184719	disorder	1	6
Lotgi1|184719	disorder	20	26
Lotgi1|184719	disorder	43	45
Lotgi1|184719	disorder	58	59
Lotgi1|184719	disorder	182	187
Lotgi1|184719	disorder	234	239
Lotgi1|184719	disorder	271	282
Lotgi1|184719	disorder	326	370
Lotgi1|184723	disorder	1	8
Lotgi1|184723	disorder	13	21
Lotgi1|184723	disorder	59	67
Lotgi1|184723	disorder	83	86
Lotgi1|184723	disorder	120	122
Lotgi1|184723	disorder	135	213
Lotgi1|184750	disorder	1	4
Lotgi1|184750	disorder	57	58
Lotgi1|184750	disorder	147	176
Lotgi1|184756	disorder	1	4
Lotgi1|184756	disorder	36	43
Lotgi1|184756	disorder	74	78
Lotgi1|184756	disorder	204	207
Lotgi1|184756	disorder	296	307
Lotgi1|184756	disorder	392	395
Lotgi1|184767	disorder	1	6
Lotgi1|184767	disorder	36	49
Lotgi1|184767	disorder	205	223
Lotgi1|184767	disorder	234	240
Lotgi1|184772	disorder	1	13
Lotgi1|184772	disorder	60	284
Lotgi1|184785	disorder	1	86
Lotgi1|184785	disorder	102	109
Lotgi1|184785	disorder	122	126
Lotgi1|184785	disorder	243	252
Lotgi1|184785	disorder	279	314
Lotgi1|184785	disorder	349	356
Lotgi1|184785	disorder	423	434
Lotgi1|184785	disorder	460	463
Lotgi1|184785	disorder	499	561
Lotgi1|184794	disorder	1	42
Lotgi1|184794	disorder	130	133
Lotgi1|184794	disorder	261	264
Lotgi1|184794	disorder	329	442
Lotgi1|184794	disorder	482	483
Lotgi1|184794	disorder	510	514
Lotgi1|184799	disorder	1	172
Lotgi1|184799	disorder	199	205
Lotgi1|184819	disorder	1	104
Lotgi1|184819	disorder	139	141
Lotgi1|184905	disorder	1	319
Lotgi1|184909	disorder	1	3
Lotgi1|184909	disorder	188	192
Lotgi1|184909	disorder	200	208
Lotgi1|184909	disorder	290	316
Lotgi1|184909	disorder	388	390
Lotgi1|184909	disorder	403	406
Lotgi1|184912	disorder	1	7
Lotgi1|184912	disorder	17	31
Lotgi1|184912	disorder	52	52
Lotgi1|184912	disorder	140	145
Lotgi1|184912	disorder	315	341
Lotgi1|184912	disorder	452	456
Lotgi1|184912	disorder	586	596
Lotgi1|184912	disorder	644	650
Lotgi1|184912	disorder	757	768
Lotgi1|184912	disorder	771	791
Lotgi1|184912	disorder	794	796
Lotgi1|184912	disorder	798	835
Lotgi1|184912	disorder	895	899
Lotgi1|184912	disorder	953	964
Lotgi1|184912	disorder	1087	1092
Lotgi1|184925	disorder	1	55
Lotgi1|184925	disorder	107	114
Lotgi1|184925	disorder	130	167
Lotgi1|184925	disorder	224	235
Lotgi1|184925	disorder	242	249
Lotgi1|184925	disorder	253	256
Lotgi1|184925	disorder	268	420
Lotgi1|184925	disorder	446	459
Lotgi1|184925	disorder	532	535
Lotgi1|184938	disorder	1	6
Lotgi1|184938	disorder	54	59
Lotgi1|184938	disorder	102	105
Lotgi1|184938	disorder	141	149
Lotgi1|184938	disorder	175	185
Lotgi1|184938	disorder	205	205
Lotgi1|184938	disorder	231	248
Lotgi1|184938	disorder	256	267
Lotgi1|184938	disorder	311	327
Lotgi1|184938	disorder	437	457
Lotgi1|184938	disorder	485	490
Lotgi1|184938	disorder	518	523
Lotgi1|184938	disorder	575	578
Lotgi1|184938	disorder	686	702
Lotgi1|184938	disorder	754	768
Lotgi1|184938	disorder	819	846
Lotgi1|184938	disorder	956	1006
Lotgi1|184938	disorder	1047	1094
Lotgi1|184938	disorder	1100	1100
Lotgi1|184938	disorder	1102	1114
Lotgi1|184938	disorder	1116	1116
Lotgi1|184938	disorder	1126	1137
Lotgi1|184938	disorder	1170	1208
Lotgi1|184938	disorder	1217	1220
Lotgi1|184938	disorder	1300	1304
Lotgi1|184938	disorder	1377	1381
Lotgi1|184938	disorder	1399	1417
Lotgi1|184938	disorder	1460	1466
Lotgi1|184938	disorder	1494	1504
Lotgi1|184938	disorder	1539	1547
Lotgi1|184938	disorder	1573	1602
Lotgi1|184938	disorder	1707	1727
Lotgi1|184938	disorder	1824	1824
Lotgi1|184938	disorder	1827	1827
Lotgi1|184938	disorder	1877	1880
Lotgi1|184938	disorder	1900	1911
Lotgi1|184938	disorder	1955	1966
Lotgi1|184938	disorder	2014	2026
Lotgi1|184938	disorder	2155	2162
Lotgi1|184938	disorder	2212	2218
Lotgi1|184938	disorder	2245	2249
Lotgi1|184938	disorder	2334	2366
Lotgi1|184938	disorder	2401	2405
Lotgi1|184938	disorder	2444	2450
Lotgi1|184938	disorder	2634	2634
Lotgi1|184938	disorder	2747	2765
Lotgi1|184938	disorder	2776	2779
Lotgi1|184938	disorder	2846	2862
Lotgi1|184938	disorder	2870	2880
Lotgi1|184938	disorder	2910	3034
Lotgi1|184938	disorder	3057	3057
Lotgi1|184938	disorder	3137	3197
Lotgi1|184938	disorder	3288	3290
Lotgi1|184938	disorder	3360	3361
Lotgi1|184938	disorder	3363	3363
Lotgi1|184938	disorder	3405	3412
Lotgi1|184938	disorder	3439	3517
Lotgi1|184938	disorder	3561	3572
Lotgi1|184938	disorder	3682	3690
Lotgi1|184938	disorder	3742	3744
Lotgi1|184938	disorder	3830	3830
Lotgi1|184938	disorder	3836	3850
Lotgi1|184938	disorder	3857	3869
Lotgi1|184938	disorder	3889	3889
Lotgi1|184938	disorder	3927	3928
Lotgi1|184938	disorder	4024	4029
Lotgi1|184938	disorder	4052	4064
Lotgi1|184938	disorder	4155	4155
Lotgi1|184938	disorder	4279	4292
Lotgi1|184938	disorder	4300	4308
Lotgi1|184938	disorder	4336	4339
Lotgi1|184955	disorder	1	5
Lotgi1|184955	disorder	45	58
Lotgi1|184955	disorder	60	67
Lotgi1|184955	disorder	69	151
Lotgi1|184955	disorder	322	368
Lotgi1|184955	disorder	371	372
Lotgi1|184955	disorder	379	385
Lotgi1|184955	disorder	406	406
Lotgi1|184955	disorder	475	605
Lotgi1|184955	disorder	699	735
Lotgi1|184955	disorder	741	745
Lotgi1|184955	disorder	781	793
Lotgi1|184955	disorder	969	1095
Lotgi1|184955	disorder	1098	1105
Lotgi1|184955	disorder	1148	1198
Lotgi1|184955	disorder	1242	1253
Lotgi1|184955	disorder	1274	1276
Lotgi1|184955	disorder	1332	1336
Lotgi1|184955	disorder	1397	1405
Lotgi1|184955	disorder	1452	1605
Lotgi1|184955	disorder	1624	1625
Lotgi1|184955	disorder	1739	1761
Lotgi1|184955	disorder	1766	1766
Lotgi1|184955	disorder	1769	1771
Lotgi1|184955	disorder	1796	1801
Lotgi1|184955	disorder	1814	1818
Lotgi1|184960	disorder	1	33
Lotgi1|184960	disorder	493	499
Lotgi1|184997	disorder	1	5
Lotgi1|184997	disorder	44	52
Lotgi1|184997	disorder	65	73
Lotgi1|184997	disorder	105	111
Lotgi1|184997	disorder	148	154
Lotgi1|184997	disorder	241	247
Lotgi1|184997	disorder	256	257
Lotgi1|184997	disorder	286	307
Lotgi1|184997	disorder	335	343
Lotgi1|184997	disorder	358	361
Lotgi1|185007	disorder	1	6
Lotgi1|185007	disorder	54	65
Lotgi1|185007	disorder	73	78
Lotgi1|185007	disorder	91	97
Lotgi1|185007	disorder	157	161
Lotgi1|185010	disorder	1	4
Lotgi1|185010	disorder	11	13
Lotgi1|185010	disorder	262	266
Lotgi1|185010	disorder	352	358
Lotgi1|185010	disorder	467	472
Lotgi1|185010	disorder	520	555
Lotgi1|185010	disorder	573	587
Lotgi1|185103	disorder	1	2
Lotgi1|185103	disorder	40	53
Lotgi1|185103	disorder	88	95
Lotgi1|185128	disorder	1	54
Lotgi1|185128	disorder	176	187
Lotgi1|185128	disorder	213	217
Lotgi1|185128	disorder	256	333
Lotgi1|185128	disorder	407	410
Lotgi1|185215	disorder	1	13
Lotgi1|185215	disorder	15	52
Lotgi1|185215	disorder	170	183
Lotgi1|185215	disorder	186	354
Lotgi1|185215	disorder	388	402
Lotgi1|185216	disorder	1	23
Lotgi1|185216	disorder	29	41
Lotgi1|185216	disorder	199	203
Lotgi1|185236	disorder	1	13
Lotgi1|185236	disorder	44	49
Lotgi1|185236	disorder	134	135
Lotgi1|185236	disorder	195	198
Lotgi1|185236	disorder	262	272
Lotgi1|185236	disorder	359	438
Lotgi1|185244	disorder	1	4
Lotgi1|185244	disorder	84	90
Lotgi1|185244	disorder	138	140
Lotgi1|185244	disorder	171	179
Lotgi1|185244	disorder	264	271
Lotgi1|185244	disorder	339	343
Lotgi1|185246	disorder	1	102
Lotgi1|185246	disorder	121	126
Lotgi1|185246	disorder	136	145
Lotgi1|185246	disorder	161	204
Lotgi1|185246	disorder	206	241
Lotgi1|185246	disorder	274	285
Lotgi1|185246	disorder	297	319
Lotgi1|185246	disorder	323	365
Lotgi1|185272	disorder	1	5
Lotgi1|185272	disorder	106	112
Lotgi1|185272	disorder	187	195
Lotgi1|185272	disorder	223	226
Lotgi1|185272	disorder	255	261
Lotgi1|185322	disorder	1	3
Lotgi1|185322	disorder	11	15
Lotgi1|185322	disorder	48	48
Lotgi1|185322	disorder	64	66
Lotgi1|185322	disorder	100	101
Lotgi1|185322	disorder	209	209
Lotgi1|185322	disorder	299	301
Lotgi1|185322	disorder	356	360
Lotgi1|185379	disorder	1	2
Lotgi1|185379	disorder	25	41
Lotgi1|185379	disorder	82	133
Lotgi1|185379	disorder	165	166
Lotgi1|185379	disorder	230	239
Lotgi1|185379	disorder	279	285
Lotgi1|185388	disorder	1	13
Lotgi1|185388	disorder	43	47
Lotgi1|185388	disorder	359	361
Lotgi1|185388	disorder	506	506
Lotgi1|185388	disorder	515	518
Lotgi1|185388	disorder	556	559
Lotgi1|185388	disorder	591	638
Lotgi1|185397	disorder	1	4
Lotgi1|185397	disorder	34	42
Lotgi1|185397	disorder	80	87
Lotgi1|185397	disorder	118	121
Lotgi1|185397	disorder	136	143
Lotgi1|185397	disorder	285	295
Lotgi1|185397	disorder	303	312
Lotgi1|185397	disorder	482	489
Lotgi1|185397	disorder	494	501
Lotgi1|185397	disorder	524	526
Lotgi1|185412	disorder	1	91
Lotgi1|185412	disorder	174	185
Lotgi1|185412	disorder	199	203
Lotgi1|185412	disorder	422	443
Lotgi1|185412	disorder	506	508
Lotgi1|185412	disorder	552	625
Lotgi1|185419	disorder	1	5
Lotgi1|185419	disorder	41	55
Lotgi1|185419	disorder	87	88
Lotgi1|185419	disorder	115	123
Lotgi1|185419	disorder	157	161
Lotgi1|185446	disorder	1	4
Lotgi1|185446	disorder	32	48
Lotgi1|185446	disorder	96	100
Lotgi1|185446	disorder	144	147
Lotgi1|185446	disorder	161	167
Lotgi1|185446	disorder	413	450
Lotgi1|185481	disorder	1	3
Lotgi1|185481	disorder	24	35
Lotgi1|185481	disorder	93	95
Lotgi1|185481	disorder	138	142
Lotgi1|185560	disorder	1	14
Lotgi1|185560	disorder	16	37
Lotgi1|185560	disorder	167	172
Lotgi1|185560	disorder	206	213
Lotgi1|185560	disorder	250	310
Lotgi1|185560	disorder	452	455
Lotgi1|185560	disorder	490	493
Lotgi1|185560	disorder	521	539
Lotgi1|185560	disorder	542	553
Lotgi1|185560	disorder	563	581
Lotgi1|185560	disorder	585	641
Lotgi1|185567	disorder	1	299
Lotgi1|185574	disorder	1	5
Lotgi1|185574	disorder	55	55
Lotgi1|185574	disorder	75	90
Lotgi1|185574	disorder	195	201
Lotgi1|185574	disorder	262	262
Lotgi1|185574	disorder	297	298
Lotgi1|185574	disorder	407	407
Lotgi1|185574	disorder	409	417
Lotgi1|185601	disorder	1	46
Lotgi1|185601	disorder	74	81
Lotgi1|185616	disorder	1	4
Lotgi1|185616	disorder	132	151
Lotgi1|185616	disorder	223	227
Lotgi1|185624	disorder	86	87
Lotgi1|185624	disorder	205	210
Lotgi1|185700	disorder	1	5
Lotgi1|185700	disorder	133	142
Lotgi1|185711	disorder	1	6
Lotgi1|185711	disorder	11	13
Lotgi1|185711	disorder	98	102
Lotgi1|185711	disorder	104	104
Lotgi1|185711	disorder	143	151
Lotgi1|185711	disorder	179	184
Lotgi1|185711	disorder	199	251
Lotgi1|185711	disorder	258	265
Lotgi1|185711	disorder	310	332
Lotgi1|185711	disorder	334	335
Lotgi1|185711	disorder	394	403
Lotgi1|185711	disorder	415	420
Lotgi1|185711	disorder	474	476
Lotgi1|185711	disorder	491	496
Lotgi1|185711	disorder	565	574
Lotgi1|185711	disorder	600	605
Lotgi1|185711	disorder	636	642
Lotgi1|185711	disorder	727	732
Lotgi1|185711	disorder	746	752
Lotgi1|185711	disorder	767	775
Lotgi1|185729	disorder	108	110
Lotgi1|185730	disorder	1	2
Lotgi1|185730	disorder	14	23
Lotgi1|185730	disorder	51	53
Lotgi1|185730	disorder	145	149
Lotgi1|185752	disorder	1	20
Lotgi1|185752	disorder	63	98
Lotgi1|185769	disorder	1	6
Lotgi1|185769	disorder	63	71
Lotgi1|185769	disorder	101	112
Lotgi1|185769	disorder	141	142
Lotgi1|185769	disorder	166	171
Lotgi1|185769	disorder	256	262
Lotgi1|185777	disorder	1	55
Lotgi1|185777	disorder	72	83
Lotgi1|185777	disorder	93	105
Lotgi1|185777	disorder	157	187
Lotgi1|185777	disorder	234	270
Lotgi1|185787	disorder	1	17
Lotgi1|185787	disorder	61	70
Lotgi1|185787	disorder	257	262
Lotgi1|185787	disorder	269	305
Lotgi1|185795	disorder	1	17
Lotgi1|185795	disorder	47	61
Lotgi1|185795	disorder	104	104
Lotgi1|185795	disorder	109	113
Lotgi1|185795	disorder	173	182
Lotgi1|185795	disorder	287	292
Lotgi1|185795	disorder	303	312
Lotgi1|185795	disorder	369	373
Lotgi1|185795	disorder	410	414
Lotgi1|185795	disorder	500	510
Lotgi1|185795	disorder	533	546
Lotgi1|185795	disorder	639	648
Lotgi1|185795	disorder	669	670
Lotgi1|185795	disorder	672	676
Lotgi1|185795	disorder	721	724
Lotgi1|185795	disorder	744	746
Lotgi1|185795	disorder	772	777
Lotgi1|185806	disorder	1	4
Lotgi1|185806	disorder	201	249
Lotgi1|185806	disorder	282	286
Lotgi1|185807	disorder	1	1
Lotgi1|185807	disorder	59	63
Lotgi1|185807	disorder	69	73
Lotgi1|185807	disorder	110	113
Lotgi1|185807	disorder	141	151
Lotgi1|185807	disorder	166	173
Lotgi1|185807	disorder	270	276
Lotgi1|185807	disorder	297	309
Lotgi1|185807	disorder	344	356
Lotgi1|185807	disorder	363	376
Lotgi1|185807	disorder	383	398
Lotgi1|185807	disorder	434	438
Lotgi1|185807	disorder	499	518
Lotgi1|185807	disorder	520	527
Lotgi1|185807	disorder	569	574
Lotgi1|185823	disorder	1	29
Lotgi1|185823	disorder	43	52
Lotgi1|185823	disorder	105	108
Lotgi1|185823	disorder	139	149
Lotgi1|185823	disorder	291	292
Lotgi1|185823	disorder	299	299
Lotgi1|185823	disorder	323	371
Lotgi1|185823	disorder	444	474
Lotgi1|185823	disorder	477	493
Lotgi1|185823	disorder	504	513
Lotgi1|185823	disorder	537	545
Lotgi1|185823	disorder	578	596
Lotgi1|185863	disorder	1	3
Lotgi1|185863	disorder	11	44
Lotgi1|185863	disorder	112	117
Lotgi1|185863	disorder	124	139
Lotgi1|185863	disorder	414	421
Lotgi1|185931	disorder	1	4
Lotgi1|185931	disorder	24	26
Lotgi1|185931	disorder	53	69
Lotgi1|185931	disorder	82	87
Lotgi1|185931	disorder	192	194
Lotgi1|185931	disorder	245	255
Lotgi1|185931	disorder	288	310
Lotgi1|185931	disorder	413	422
Lotgi1|185931	disorder	430	432
Lotgi1|185937	disorder	1	19
Lotgi1|185937	disorder	21	21
Lotgi1|185937	disorder	38	41
Lotgi1|185937	disorder	81	85
Lotgi1|185937	disorder	103	108
Lotgi1|185937	disorder	164	168
Lotgi1|185937	disorder	216	216
Lotgi1|185973	disorder	1	99
Lotgi1|185973	disorder	102	102
Lotgi1|185973	disorder	104	105
Lotgi1|185973	disorder	153	216
Lotgi1|185982	disorder	1	35
Lotgi1|185982	disorder	47	53
Lotgi1|185982	disorder	145	150
Lotgi1|185982	disorder	280	282
Lotgi1|185982	disorder	284	284
Lotgi1|185982	disorder	336	337
Lotgi1|185982	disorder	340	427
Lotgi1|185986	disorder	1	23
Lotgi1|185986	disorder	203	204
Lotgi1|185986	disorder	266	270
Lotgi1|185986	disorder	286	288
Lotgi1|185986	disorder	301	309
Lotgi1|185986	disorder	370	375
Lotgi1|185986	disorder	415	424
Lotgi1|185986	disorder	488	493
Lotgi1|185986	disorder	506	509
Lotgi1|185986	disorder	559	565
Lotgi1|185986	disorder	589	621
Lotgi1|186004	disorder	1	2
Lotgi1|186004	disorder	133	137
Lotgi1|186004	disorder	139	150
Lotgi1|186004	disorder	184	194
Lotgi1|186016	disorder	1	8
Lotgi1|186016	disorder	30	72
Lotgi1|186016	disorder	84	95
Lotgi1|186016	disorder	160	160
Lotgi1|186016	disorder	189	189
Lotgi1|186016	disorder	246	251
Lotgi1|186016	disorder	283	293
Lotgi1|186016	disorder	326	338
Lotgi1|186016	disorder	346	353
Lotgi1|186050	disorder	1	4
Lotgi1|186050	disorder	111	119
Lotgi1|186050	disorder	201	201
Lotgi1|186050	disorder	259	263
Lotgi1|186050	disorder	390	395
Lotgi1|186054	disorder	1	5
Lotgi1|186054	disorder	70	79
Lotgi1|186083	disorder	1	4
Lotgi1|186083	disorder	80	85
Lotgi1|186083	disorder	174	192
Lotgi1|186095	disorder	1	86
Lotgi1|186095	disorder	88	95
Lotgi1|186095	disorder	227	234
Lotgi1|186095	disorder	297	303
Lotgi1|186104	disorder	1	8
Lotgi1|186104	disorder	58	65
Lotgi1|186104	disorder	83	93
Lotgi1|186104	disorder	110	241
Lotgi1|186121	disorder	1	5
Lotgi1|186121	disorder	257	261
Lotgi1|186132	disorder	1	17
Lotgi1|186132	disorder	305	309
Lotgi1|186132	disorder	335	339
Lotgi1|186132	disorder	370	371
Lotgi1|186132	disorder	403	410
Lotgi1|186132	disorder	454	467
Lotgi1|186156	disorder	1	3
Lotgi1|186156	disorder	76	77
Lotgi1|186156	disorder	204	208
Lotgi1|186156	disorder	263	271
Lotgi1|186156	disorder	451	464
Lotgi1|186156	disorder	473	480
Lotgi1|186156	disorder	543	545
Lotgi1|186175	disorder	1	19
Lotgi1|186175	disorder	49	66
Lotgi1|186175	disorder	86	89
Lotgi1|186175	disorder	107	110
Lotgi1|186175	disorder	388	398
Lotgi1|186179	disorder	26	79
Lotgi1|186179	disorder	96	97
Lotgi1|186179	disorder	99	108
Lotgi1|186179	disorder	155	157
Lotgi1|186179	disorder	196	196
Lotgi1|186179	disorder	202	211
Lotgi1|186179	disorder	266	308
Lotgi1|186179	disorder	423	435
Lotgi1|186179	disorder	501	511
Lotgi1|186179	disorder	542	549
Lotgi1|186221	disorder	1	1
Lotgi1|186221	disorder	111	120
Lotgi1|186224	disorder	1	4
Lotgi1|186224	disorder	25	38
Lotgi1|186224	disorder	88	109
Lotgi1|186224	disorder	174	181
Lotgi1|186232	disorder	1	4
Lotgi1|186232	disorder	27	34
Lotgi1|186232	disorder	38	38
Lotgi1|186232	disorder	116	121
Lotgi1|186232	disorder	132	137
Lotgi1|186232	disorder	197	207
Lotgi1|186232	disorder	254	268
Lotgi1|186232	disorder	283	298
Lotgi1|186232	disorder	307	308
Lotgi1|186269	disorder	1	6
Lotgi1|186269	disorder	43	91
Lotgi1|186269	disorder	140	143
Lotgi1|186317	disorder	1	7
Lotgi1|186317	disorder	243	249
Lotgi1|186317	disorder	266	267
Lotgi1|186344	disorder	1	14
Lotgi1|186344	disorder	78	84
Lotgi1|186344	disorder	96	110
Lotgi1|186348	disorder	1	3
Lotgi1|186348	disorder	111	179
Lotgi1|186348	disorder	198	208
Lotgi1|186348	disorder	247	307
Lotgi1|186348	disorder	321	374
Lotgi1|186348	disorder	400	411
Lotgi1|186348	disorder	501	504
Lotgi1|186348	disorder	526	530
Lotgi1|186390	disorder	1	43
Lotgi1|186390	disorder	65	67
Lotgi1|186390	disorder	81	144
Lotgi1|186390	disorder	156	160
Lotgi1|186390	disorder	215	254
Lotgi1|186390	disorder	266	270
Lotgi1|186390	disorder	277	281
Lotgi1|186390	disorder	311	352
Lotgi1|186390	disorder	356	361
Lotgi1|186390	disorder	398	409
Lotgi1|186398	disorder	1	6
Lotgi1|186398	disorder	38	56
Lotgi1|186398	disorder	88	91
[truncated: 1,530,433 more chars]
