## Supplemental File 3 for "ProminTools: Shedding light on proteins of unknown function in biomineralization with user friendly tools illustrated using mollusc shell matrix protein sequences": Mann2014all_Proteome_disorder_summary.txt

name	disordered_length	disordered_percent	number_dis_regions
Lotgi1|51275	657	33.1985851440121	21
Lotgi1|51280	527	27.011788826243	26
Lotgi1|51305	290	16.6379804934022	31
Lotgi1|51396	369	29.1239147592739	16
Lotgi1|51526	121	15.1819322459222	21
Lotgi1|51557	70	11.2540192926045	7
Lotgi1|51609	320	39.1676866585067	14
Lotgi1|51613	292	45.5538221528861	10
Lotgi1|51628	17	4.80225988700565	5
Lotgi1|51656	35	11.7056856187291	4
Lotgi1|51683	136	17.0639899623588	18
Lotgi1|51697	574	57.8629032258064	13
Lotgi1|51710	151	18.7112763320942	13
Lotgi1|51730	367	35.8048780487805	17
Lotgi1|51876	174	22.6267880364109	13
Lotgi1|51898	282	46.0032626427406	13
Lotgi1|51941	64	6.5439672801636	10
Lotgi1|51965	72	9.102402022756	18
Lotgi1|52002	245	41.6666666666667	10
Lotgi1|52062	195	24.4360902255639	21
Lotgi1|52083	88	22.1105527638191	8
Lotgi1|52132	313	39.0761548064919	7
Lotgi1|52159	13	4.10094637223975	4
Lotgi1|52211	23	3.9451114922813	4
Lotgi1|52276	117	19.3069306930693	12
Lotgi1|52339	62	17.7650429799427	4
Lotgi1|52363	637	88.1051175656985	8
Lotgi1|52385	17	5.24691358024691	5
Lotgi1|52425	19	5.70570570570571	4
Lotgi1|52443	120	24.948024948025	8
Lotgi1|52457	199	31.4375987361769	15
Lotgi1|52465	502	72.6483357452967	7
Lotgi1|52481	19	5.88235294117647	3
Lotgi1|52500	142	20.2567760342368	12
Lotgi1|52541	16	7.76699029126214	3
Lotgi1|52553	227	33.7295690936107	8
Lotgi1|52666	68	18.6813186813187	5
Lotgi1|52745	199	33.1114808652246	16
Lotgi1|52845	52	14.5658263305322	6
Lotgi1|52941	70	21.3414634146341	5
Lotgi1|53010	156	41.1609498680739	8
Lotgi1|53028	4	2.22222222222222	4
Lotgi1|53031	58	8.7218045112782	7
Lotgi1|53058	14	3.60824742268041	3
Lotgi1|53152	35	5.95238095238095	7
Lotgi1|53199	59	8.80597014925373	5
Lotgi1|53229	11	6.83229813664596	2
Lotgi1|53273	35	10.5105105105105	4
Lotgi1|53299	272	58.7473002159827	6
Lotgi1|53303	67	14.8558758314856	10
Lotgi1|53326	21	7.69230769230769	3
Lotgi1|53377	25	6.1576354679803	5
Lotgi1|53406	119	21.6363636363636	7
Lotgi1|53412	53	11.3733905579399	6
Lotgi1|53462	102	34.2281879194631	4
Lotgi1|53476	79	20.7894736842105	5
Lotgi1|53477	141	29.559748427673	10
Lotgi1|53518	107	23.9373601789709	9
Lotgi1|53521	29	10.7806691449814	6
Lotgi1|53528	103	23.0425055928412	9
Lotgi1|53531	349	61.1208406304728	8
Lotgi1|53545	325	61.787072243346	9
Lotgi1|53590	157	56.6787003610108	6
Lotgi1|53596	131	36.2880886426593	11
Lotgi1|53633	135	36.4864864864865	8
Lotgi1|53634	43	11.1979166666667	8
Lotgi1|53687	23	7.3482428115016	5
Lotgi1|53739	76	19.2893401015228	5
Lotgi1|53741	33	7.53424657534247	5
Lotgi1|53767	422	72.0136518771331	6
Lotgi1|53774	206	53.7859007832898	5
Lotgi1|53893	48	52.1739130434783	4
Lotgi1|53959	48	12.3711340206186	7
Lotgi1|53969	20	6.99300699300699	3
Lotgi1|53984	46	17.8988326848249	3
Lotgi1|54044	61	16.4864864864865	7
Lotgi1|54048	146	29.7959183673469	7
Lotgi1|54049	23	7.84982935153584	4
Lotgi1|54062	76	17.8823529411765	6
Lotgi1|54095	37	12.9824561403509	7
Lotgi1|54111	47	16.7259786476868	6
Lotgi1|54120	21	8.71369294605809	6
Lotgi1|54193	22	6.25	8
Lotgi1|54202	15	7.89473684210526	5
Lotgi1|54242	13	4.54545454545455	3
Lotgi1|54271	51	11.8055555555556	8
Lotgi1|54296	11	3.41614906832298	3
Lotgi1|54302	20	6.84931506849315	7
Lotgi1|54316	131	44.5578231292517	7
Lotgi1|54372	53	16.7192429022082	7
Lotgi1|54380	57	18.8118811881188	6
Lotgi1|54386	52	15.9509202453988	5
Lotgi1|54396	237	67.5213675213675	7
Lotgi1|54435	120	47.244094488189	3
Lotgi1|54531	15	11.4503816793893	1
Lotgi1|54546	8	2.82685512367491	3
Lotgi1|54577	221	85.6589147286822	2
Lotgi1|54612	71	20.9439528023599	10
Lotgi1|54637	201	66.3366336633663	5
Lotgi1|54679	131	35.3099730458221	6
Lotgi1|54688	8	3.68663594470046	2
Lotgi1|54709	30	11.2781954887218	5
Lotgi1|54746	39	13.5416666666667	5
Lotgi1|54803	16	5.49828178694158	7
Lotgi1|54849	110	37.8006872852234	9
Lotgi1|54854	350	99.7150997150997	1
Lotgi1|54957	101	34.3537414965986	7
Lotgi1|55033	24	12.2448979591837	3
Lotgi1|55038	73	20.9770114942529	6
Lotgi1|55047	27	9.18367346938776	4
Lotgi1|55123	57	20.9558823529412	7
Lotgi1|55132	126	50.6024096385542	5
Lotgi1|55162	29	12.7753303964758	6
Lotgi1|55210	106	44.3514644351464	7
Lotgi1|55220	35	36.4583333333333	2
Lotgi1|55278	43	17.0634920634921	7
Lotgi1|55307	144	53.1365313653137	5
Lotgi1|55346	13	7.22222222222222	2
Lotgi1|55380	11	4.45344129554656	3
Lotgi1|55406	33	12.2676579925651	5
Lotgi1|55421	28	10.4089219330855	5
Lotgi1|55422	24	12.2448979591837	4
Lotgi1|55425	114	58.7628865979381	6
Lotgi1|55450	51	23.6111111111111	5
Lotgi1|55477	197	82.7731092436975	2
Lotgi1|55588	26	12.3222748815166	4
Lotgi1|55607	49	37.4045801526718	4
Lotgi1|55691	24	12.6315789473684	5
Lotgi1|55706	251	87.4564459930314	4
Lotgi1|55729	122	57.2769953051643	5
Lotgi1|55775	22	14.3790849673203	5
Lotgi1|55804	110	49.7737556561086	6
Lotgi1|55843	170	58.0204778156997	8
Lotgi1|55852	46	22.5490196078431	4
Lotgi1|55862	13	14.6067415730337	3
Lotgi1|55885	50	21.0970464135021	7
Lotgi1|55886	50	21.0970464135021	7
Lotgi1|55894	34	13.6	7
Lotgi1|55984	104	51.4851485148515	4
Lotgi1|56017	11	5.09259259259259	4
Lotgi1|56037	26	14.4444444444444	4
Lotgi1|56066	12	5.40540540540541	3
Lotgi1|56067	203	77.7777777777778	4
Lotgi1|56072	37	15.6779661016949	6
Lotgi1|56085	43	18.0672268907563	5
Lotgi1|56145	43	16.1654135338346	7
Lotgi1|56170	23	11.6751269035533	4
Lotgi1|56203	56	26.046511627907	8
Lotgi1|56205	40	16.260162601626	7
Lotgi1|56236	26	14.1304347826087	4
Lotgi1|56260	61	40.3973509933775	3
Lotgi1|56299	12	6.45161290322581	4
Lotgi1|56332	7	3.80434782608696	2
Lotgi1|56334	26	13.3333333333333	5
Lotgi1|56344	51	22.2707423580786	5
Lotgi1|56347	6	2.4	3
Lotgi1|56362	13	6.66666666666667	3
Lotgi1|56380	8	4.37158469945355	2
Lotgi1|56403	36	15.1898734177215	5
Lotgi1|56436	12	5.38116591928251	3
Lotgi1|56489	42	20.4878048780488	4
Lotgi1|56504	90	44.1176470588235	4
Lotgi1|56530	8	15.0943396226415	2
Lotgi1|56543	66	38.3720930232558	3
Lotgi1|56553	54	48.2142857142857	4
Lotgi1|56554	50	35.2112676056338	3
Lotgi1|56585	8	4.14507772020725	2
Lotgi1|56601	115	67.2514619883041	5
Lotgi1|56631	33	14.4736842105263	5
Lotgi1|56647	15	8.19672131147541	3
Lotgi1|56652	36	24.6575342465753	3
Lotgi1|56656	31	14.8325358851675	5
Lotgi1|56667	10	5.05050505050505	4
Lotgi1|56706	170	99.4152046783626	1
Lotgi1|56719	99	38.9763779527559	7
Lotgi1|56726	5	2.21238938053097	2
Lotgi1|56788	26	13.903743315508	6
Lotgi1|56827	72	35.6435643564356	4
Lotgi1|56829	27	13.3663366336634	6
Lotgi1|56833	17	14.2857142857143	3
Lotgi1|56839	3	1.33333333333333	2
Lotgi1|56841	119	78.8079470198676	3
Lotgi1|56872	226	99.5594713656388	1
Lotgi1|56879	129	99.2307692307692	1
Lotgi1|56892	6	3	2
Lotgi1|56896	143	58.130081300813	5
Lotgi1|56897	163	99.390243902439	1
Lotgi1|56916	166	99.4011976047904	1
Lotgi1|57013	2	1.21951219512195	1
Lotgi1|57020	131	62.085308056872	5
Lotgi1|57060	111	64.5348837209302	4
Lotgi1|57067	48	31.5789473684211	3
Lotgi1|57081	16	7.76699029126214	4
Lotgi1|57086	17	14.7826086956522	2
Lotgi1|57120	175	79.9086757990868	3
Lotgi1|57138	8	10.2564102564103	2
Lotgi1|57159	37	19.2708333333333	9
Lotgi1|57162	20	15.8730158730159	4
Lotgi1|57178	165	98.2142857142857	2
Lotgi1|57197	11	5.41871921182266	2
Lotgi1|57200	11	8.52713178294574	3
Lotgi1|57277	24	21.8181818181818	4
Lotgi1|57281	21	13.0434782608696	3
Lotgi1|57329	44	26.3473053892216	4
Lotgi1|57346	8	7.40740740740741	2
Lotgi1|57373	17	10.0591715976331	5
Lotgi1|57454	29	22.3076923076923	4
Lotgi1|57457	6	4	1
Lotgi1|57485	30	18.9873417721519	3
Lotgi1|57535	18	18.75	3
Lotgi1|57544	2	1.06382978723404	3
Lotgi1|57578	26	22.0338983050847	3
Lotgi1|57629	23	15.6462585034014	5
Lotgi1|57638	98	87.5	2
Lotgi1|57654	13	16.25	4
Lotgi1|57658	7	12.7272727272727	2
Lotgi1|57671	15	14.018691588785	3
Lotgi1|57760	18	12.1621621621622	4
Lotgi1|57778	10	6.99300699300699	2
Lotgi1|57836	23	19.4915254237288	3
Lotgi1|57845	28	31.4606741573034	2
Lotgi1|57848	3	5.45454545454545	2
Lotgi1|57854	104	99.0476190476191	1
Lotgi1|57855	210	99.5260663507109	1
Lotgi1|57909	88	98.876404494382	1
Lotgi1|57923	62	57.4074074074074	4
Lotgi1|57932	106	79.1044776119403	2
Lotgi1|57933	7	3.76344086021505	2
Lotgi1|57934	135	99.2647058823529	1
Lotgi1|57949	136	87.741935483871	3
Lotgi1|57957	134	81.7073170731707	4
Lotgi1|57981	116	77.3333333333333	3
Lotgi1|58001	16	15.0943396226415	3
Lotgi1|58005	139	99.2857142857143	1
Lotgi1|58018	13	10.9243697478992	3
Lotgi1|58045	18	15.2542372881356	3
Lotgi1|58049	149	99.3333333333333	1
Lotgi1|58059	12	9.6	3
Lotgi1|58093	79	85.8695652173913	2
Lotgi1|58122	19	12.8378378378378	3
Lotgi1|58125	65	84.4155844155844	2
Lotgi1|58185	4	6.45161290322581	2
Lotgi1|58191	19	14.6153846153846	4
Lotgi1|58193	11	12.0879120879121	2
Lotgi1|58234	34	41.4634146341463	2
Lotgi1|58240	38	40.8602150537634	2
Lotgi1|58252	28	25	3
Lotgi1|58254	0	0	1
Lotgi1|58303	48	33.1034482758621	4
Lotgi1|58309	17	13.9344262295082	4
Lotgi1|58310	12	21.8181818181818	2
Lotgi1|58355	4	3.7037037037037	2
Lotgi1|58375	169	99.4117647058823	1
Lotgi1|58417	51	53.125	2
Lotgi1|58438	14	12.7272727272727	2
Lotgi1|58444	29	20.863309352518	5
Lotgi1|58476	59	50.8620689655172	3
Lotgi1|58502	11	9.82142857142857	2
Lotgi1|58508	46	52.8735632183908	2
Lotgi1|58520	75	53.5714285714286	4
Lotgi1|58538	11	9.82142857142857	2
Lotgi1|58541	40	54.0540540540541	2
Lotgi1|58550	23	14.6496815286624	3
Lotgi1|58567	80	49.6894409937888	4
Lotgi1|58571	6	4.16666666666667	4
Lotgi1|58591	19	13.4751773049645	6
Lotgi1|58595	29	29.5918367346939	4
Lotgi1|58617	51	38.3458646616541	4
Lotgi1|58640	46	39.3162393162393	3
Lotgi1|58646	30	39.4736842105263	4
Lotgi1|58748	43	35.2459016393443	3
Lotgi1|58749	1	0.833333333333333	1
Lotgi1|58753	4	3.44827586206897	2
Lotgi1|58772	12	15.7894736842105	3
Lotgi1|58788	15	12.6050420168067	2
Lotgi1|58816	13	15.8536585365854	3
Lotgi1|58834	144	99.3103448275862	1
Lotgi1|58864	23	28.3950617283951	3
Lotgi1|58865	44	63.768115942029	2
Lotgi1|58866	71	85.5421686746988	2
Lotgi1|58867	14	11.1111111111111	3
Lotgi1|58872	2	0.925925925925926	2
Lotgi1|58893	27	19.0140845070423	4
Lotgi1|58906	6	7.5	2
Lotgi1|58917	18	13.953488372093	4
Lotgi1|58920	4	3.30578512396694	2
Lotgi1|58927	15	12.2950819672131	3
Lotgi1|58933	42	46.1538461538462	3
Lotgi1|58934	34	25.3731343283582	5
Lotgi1|58961	6	5.40540540540541	2
Lotgi1|59017	15	10.9489051094891	3
Lotgi1|59037	10	8.47457627118644	3
Lotgi1|59040	7	8.53658536585366	2
Lotgi1|59048	26	39.3939393939394	2
Lotgi1|59052	132	99.2481203007519	1
Lotgi1|59062	10	11.9047619047619	2
Lotgi1|59081	19	15.2	4
Lotgi1|59089	14	10.2941176470588	4
Lotgi1|59092	134	99.2592592592593	1
Lotgi1|59096	17	19.5402298850575	3
Lotgi1|59114	26	21.1382113821138	4
Lotgi1|59133	73	98.6486486486486	1
Lotgi1|59137	73	98.6486486486486	1
Lotgi1|59139	16	21.0526315789474	3
Lotgi1|59142	36	33.6448598130841	4
Lotgi1|59180	14	16.8674698795181	3
Lotgi1|59222	4	5.33333333333333	2
Lotgi1|59237	22	13.5802469135802	4
Lotgi1|59244	22	29.7297297297297	3
Lotgi1|59248	2	1.51515151515152	1
Lotgi1|59279	7	7.86516853932584	2
Lotgi1|59281	0	0	0
Lotgi1|59292	7	12.7272727272727	2
Lotgi1|59297	17	20.7317073170732	5
Lotgi1|59315	130	99.236641221374	1
Lotgi1|59316	17	25.3731343283582	4
Lotgi1|59317	17	25.3731343283582	4
Lotgi1|59328	0	0	0
Lotgi1|59355	67	98.5294117647059	1
Lotgi1|59397	20	27.027027027027	3
Lotgi1|59424	62	62	2
Lotgi1|59471	8	8.51063829787234	2
Lotgi1|59489	61	57.5471698113208	3
Lotgi1|59518	70	98.5915492957747	1
Lotgi1|59566	7	8.97435897435897	2
Lotgi1|59567	87	86.1386138613861	2
Lotgi1|59578	77	71.2962962962963	3
Lotgi1|59582	95	98.9583333333333	1
Lotgi1|59597	26	24.0740740740741	2
Lotgi1|59606	75	98.6842105263158	1
Lotgi1|59610	28	31.4606741573034	3
Lotgi1|59617	101	99.0196078431373	1
Lotgi1|59649	5	7.46268656716418	2
Lotgi1|59650	55	56.1224489795918	3
Lotgi1|59659	10	8.7719298245614	2
Lotgi1|59697	14	20.8955223880597	2
Lotgi1|59699	5	2.7027027027027	2
Lotgi1|59701	69	65.7142857142857	3
Lotgi1|59706	76	98.7012987012987	1
Lotgi1|59711	15	17.4418604651163	3
Lotgi1|59712	53	47.7477477477478	3
Lotgi1|59718	34	18.5792349726776	4
Lotgi1|59723	61	76.25	1
Lotgi1|59725	10	15.8730158730159	2
Lotgi1|59789	70	98.5915492957747	1
Lotgi1|59807	18	17.1428571428571	2
Lotgi1|59810	23	13.855421686747	4
Lotgi1|59837	52	98.1132075471698	1
Lotgi1|59839	30	53.5714285714286	3
Lotgi1|59850	62	60.1941747572816	2
Lotgi1|59863	7	7.77777777777778	2
Lotgi1|59864	26	30.5882352941176	3
Lotgi1|59870	25	32.4675324675325	2
Lotgi1|59909	95	98.9583333333333	1
Lotgi1|59924	42	30.6569343065693	6
Lotgi1|59939	6	5.12820512820513	2
Lotgi1|59949	8	13.1147540983607	3
Lotgi1|59992	10	13.3333333333333	3
Lotgi1|60004	22	29.3333333333333	2
Lotgi1|60011	7	8.53658536585366	2
Lotgi1|60012	19	20.4301075268817	5
Lotgi1|60013	12	14.6341463414634	3
Lotgi1|60021	4	6.66666666666667	3
Lotgi1|60028	6	9.375	2
Lotgi1|60038	28	42.4242424242424	4
Lotgi1|60039	8	11.5942028985507	2
Lotgi1|60049	15	15	5
Lotgi1|60067	4	5	4
Lotgi1|60083	45	76.271186440678	3
Lotgi1|60102	100	99.009900990099	1
Lotgi1|60118	5	6.32911392405063	2
Lotgi1|60147	26	32.5	3
Lotgi1|60177	9	12.6760563380282	1
Lotgi1|60186	45	54.2168674698795	2
Lotgi1|60211	22	36.0655737704918	3
Lotgi1|60218	14	19.7183098591549	2
Lotgi1|60223	16	23.1884057971014	3
Lotgi1|60232	13	18.8405797101449	2
Lotgi1|60236	31	57.4074074074074	2
Lotgi1|60240	19	32.7586206896552	3
Lotgi1|60244	66	88	2
Lotgi1|60252	33	44	2
Lotgi1|60256	34	38.2022471910112	4
Lotgi1|60273	27	39.1304347826087	3
Lotgi1|60293	21	28.7671232876712	7
Lotgi1|60316	15	17.6470588235294	4
Lotgi1|60346	9	17.6470588235294	2
Lotgi1|60362	0	0	0
Lotgi1|60380	69	65.7142857142857	3
Lotgi1|60385	30	43.4782608695652	4
Lotgi1|60418	117	75	2
Lotgi1|60429	27	14.5161290322581	5
Lotgi1|60433	7	9.58904109589041	2
Lotgi1|60437	63	85.1351351351351	5
Lotgi1|60448	13	13.4020618556701	3
Lotgi1|60463	20	32.258064516129	4
Lotgi1|60475	1	1.49253731343284	1
Lotgi1|60482	32	45.7142857142857	3
Lotgi1|60507	50	45.8715596330275	4
Lotgi1|60514	11	16.1764705882353	2
Lotgi1|60515	12	17.6470588235294	2
Lotgi1|60517	37	67.2727272727273	3
Lotgi1|60548	50	98.0392156862745	1
Lotgi1|60576	33	55	3
Lotgi1|60578	21	40.3846153846154	3
Lotgi1|60579	54	88.5245901639344	2
Lotgi1|60615	32	53.3333333333333	3
Lotgi1|60634	28	50	2
Lotgi1|60656	16	23.1884057971014	3
Lotgi1|60665	23	19.0082644628099	5
Lotgi1|60668	55	98.2142857142857	1
Lotgi1|60671	28	49.1228070175439	2
Lotgi1|60678	8	10.126582278481	2
Lotgi1|60680	0	0	1
Lotgi1|60689	12	23.5294117647059	2
Lotgi1|60838	5	6.02409638554217	1
Lotgi1|60859	12	18.4615384615385	2
Lotgi1|60932	5	3.06748466257669	2
Lotgi1|60934	39	32.2314049586777	3
Lotgi1|60939	205	99.5145631067961	1
Lotgi1|60942	208	99.5215311004785	1
Lotgi1|60946	233	99.5726495726496	1
Lotgi1|60954	36	39.1304347826087	3
Lotgi1|60972	30	60	2
Lotgi1|60974	145	99.3150684931507	1
Lotgi1|60979	49	98	1
Lotgi1|60991	178	99.4413407821229	1
Lotgi1|61020	4	3.41880341880342	2
Lotgi1|61025	11	11.9565217391304	2
Lotgi1|61039	37	35.5769230769231	8
Lotgi1|61048	5	6.02409638554217	2
Lotgi1|61072	48	47.0588235294118	4
Lotgi1|61081	27	47.3684210526316	3
Lotgi1|61096	4	7.69230769230769	2
Lotgi1|61122	15	23.8095238095238	2
Lotgi1|61139	11	20.3703703703704	2
Lotgi1|61148	26	38.8059701492537	3
Lotgi1|61151	25	46.2962962962963	2
Lotgi1|61160	25	44.6428571428571	2
Lotgi1|61177	30	60	2
Lotgi1|61181	30	60	2
Lotgi1|61259	507	29.6317942723554	27
Lotgi1|61417	52	11.0874200426439	7
Lotgi1|61439	156	13.3790737564322	14
Lotgi1|61530	51	11.4349775784753	8
Lotgi1|61540	117	30.7894736842105	6
Lotgi1|61640	266	24.3366880146386	13
Lotgi1|61738	236	32.108843537415	13
Lotgi1|61818	64	10.5090311986864	8
Lotgi1|61916	578	70.4019488428745	11
Lotgi1|61963	123	19.4928684627575	13
Lotgi1|62000	91	27.6595744680851	6
Lotgi1|62010	37	10.4225352112676	8
Lotgi1|62022	26	7.28291316526611	6
Lotgi1|62027	43	9.66292134831461	4
Lotgi1|62081	93	37.8048780487805	8
Lotgi1|62094	215	27.1122320302648	12
Lotgi1|62145	20	6.36942675159236	3
Lotgi1|62194	57	11.2871287128713	9
Lotgi1|62221	93	15.4485049833887	16
Lotgi1|62240	73	16.7048054919908	7
Lotgi1|62291	197	30.030487804878	15
Lotgi1|62390	18	6.18556701030928	3
Lotgi1|62404	22	6.34005763688761	5
Lotgi1|62427	70	12.0898100172712	13
Lotgi1|62468	190	30.6946688206785	10
Lotgi1|62489	85	37.7777777777778	3
Lotgi1|62520	162	85.7142857142857	6
Lotgi1|62534	48	9.48616600790514	7
Lotgi1|62659	66	19.0201729106628	6
Lotgi1|62731	177	50.8620689655172	9
Lotgi1|62743	96	26.9662921348315	7
Lotgi1|62788	66	10	13
Lotgi1|62841	30	6.19834710743802	8
Lotgi1|63021	103	26.2755102040816	9
Lotgi1|63027	128	47.940074906367	5
Lotgi1|63093	43	6.79304897314376	5
Lotgi1|63120	26	4.75319926873857	7
Lotgi1|63331	46	11.8556701030928	6
Lotgi1|63379	23	5.06607929515418	4
Lotgi1|63389	63	16.7553191489362	6
Lotgi1|63395	21	13.6363636363636	3
Lotgi1|63492	90	22.6700251889169	10
Lotgi1|63496	258	42.7152317880795	12
Lotgi1|63499	89	30.4794520547945	6
Lotgi1|63537	17	4.1871921182266	3
Lotgi1|63559	181	75.103734439834	3
Lotgi1|63595	82	23.0337078651685	6
Lotgi1|63600	68	15.1785714285714	8
Lotgi1|63613	155	51.3245033112583	7
Lotgi1|63645	37	13.4545454545455	5
Lotgi1|63713	118	24.7379454926625	7
Lotgi1|63729	74	16.4444444444444	6
Lotgi1|63751	55	35.031847133758	3
Lotgi1|63784	30	6.97674418604651	4
Lotgi1|63801	332	99.6996996996997	1
Lotgi1|63811	76	18.0952380952381	8
Lotgi1|63818	96	26.890756302521	5
Lotgi1|63832	149	41.3888888888889	9
Lotgi1|63855	36	6.84410646387833	8
Lotgi1|63886	68	16.6259168704156	11
Lotgi1|63898	12	10.5263157894737	2
Lotgi1|63955	56	10.3703703703704	7
Lotgi1|63982	4	0.938967136150235	2
Lotgi1|64009	22	5.15222482435597	7
Lotgi1|64054	55	14.3603133159269	5
Lotgi1|64084	49	13.2075471698113	9
Lotgi1|64100	20	11.0497237569061	5
Lotgi1|64187	218	48.5523385300668	6
Lotgi1|64197	31	6.75381263616558	5
Lotgi1|64233	20	5.29100529100529	3
Lotgi1|64240	241	74.3827160493827	6
Lotgi1|64281	4	0.845665961945032	2
Lotgi1|64310	188	78.6610878661088	4
Lotgi1|64356	0	0	1
Lotgi1|64373	56	15.9090909090909	6
Lotgi1|64389	30	11.3207547169811	7
Lotgi1|64398	27	8.03571428571429	9
Lotgi1|64445	5	1.4367816091954	2
Lotgi1|64447	47	14.8264984227129	8
Lotgi1|64460	60	17.5953079178886	7
Lotgi1|64495	18	6.08108108108108	3
Lotgi1|64498	203	72.5	4
Lotgi1|64655	29	9.89761092150171	5
Lotgi1|64710	58	17.1597633136095	8
Lotgi1|64729	126	35.3932584269663	10
Lotgi1|64759	266	75.1412429378531	6
Lotgi1|64760	31	10.2649006622517	5
Lotgi1|64764	44	20.5607476635514	4
Lotgi1|64820	20	6.6006600660066	6
Lotgi1|64842	47	17.0909090909091	5
Lotgi1|64845	136	34.0852130325814	4
Lotgi1|64863	17	5.86206896551724	3
Lotgi1|64873	108	29.4277929155313	9
Lotgi1|64882	40	11.9760479041916	7
Lotgi1|64934	232	67.6384839650146	4
Lotgi1|65091	211	75.6272401433692	3
Lotgi1|65092	18	6.22837370242214	4
Lotgi1|65112	62	22.6277372262774	8
Lotgi1|65115	20	9.52380952380952	4
Lotgi1|65150	18	6.36042402826855	4
Lotgi1|65191	81	24.7706422018349	7
Lotgi1|65218	99	99	1
Lotgi1|65232	20	6.68896321070234	3
Lotgi1|65275	9	2.95081967213115	5
Lotgi1|65279	52	24.4131455399061	5
Lotgi1|65316	96	37.3540856031128	7
Lotgi1|65334	29	10.4693140794224	6
Lotgi1|65393	33	15.4205607476636	5
Lotgi1|65409	65	29.9539170506912	5
Lotgi1|65428	12	3.59281437125748	3
Lotgi1|65444	19	7.1969696969697	4
Lotgi1|65469	191	56.508875739645	3
Lotgi1|65488	22	8.87096774193548	3
Lotgi1|65544	58	22.9249011857708	8
Lotgi1|65549	20	6.55737704918033	4
Lotgi1|65663	35	15.9090909090909	4
Lotgi1|65706	156	99.3630573248408	1
Lotgi1|65732	37	16.9724770642202	5
Lotgi1|65733	79	36.2385321100917	4
Lotgi1|65758	9	4.09090909090909	2
Lotgi1|65785	143	48.1481481481481	9
Lotgi1|65836	118	47.9674796747967	6
Lotgi1|65840	22	8.30188679245283	6
Lotgi1|65865	11	8.52713178294574	2
Lotgi1|65901	13	4.43686006825939	3
Lotgi1|65952	116	38.1578947368421	3
Lotgi1|65957	13	4.94296577946768	4
Lotgi1|65967	288	99.6539792387543	1
Lotgi1|65972	96	37.9446640316205	4
Lotgi1|65996	167	68.1632653061224	5
Lotgi1|66003	148	51.3888888888889	3
Lotgi1|66046	46	16.3120567375887	5
Lotgi1|66109	61	33.1521739130435	6
Lotgi1|66110	123	99.1935483870968	1
Lotgi1|66145	19	7.1969696969697	4
Lotgi1|66203	44	18.3333333333333	7
Lotgi1|66223	62	38.0368098159509	7
Lotgi1|66241	36	23.5294117647059	4
Lotgi1|66252	1	0.425531914893617	1
Lotgi1|66253	56	22.8571428571429	8
Lotgi1|66306	7	3.88888888888889	2
Lotgi1|66365	32	11.1498257839721	5
Lotgi1|66392	53	34.4155844155844	4
Lotgi1|66401	37	22.0238095238095	3
Lotgi1|66418	115	74.6753246753247	3
Lotgi1|66420	4	2.39520958083832	2
Lotgi1|66458	31	17.1270718232044	5
Lotgi1|66461	37	14.2857142857143	2
Lotgi1|66497	33	16.0194174757282	2
Lotgi1|66501	107	71.3333333333333	2
Lotgi1|66515	95	43.9814814814815	7
Lotgi1|66571	138	99.2805755395683	1
Lotgi1|66572	40	16	6
Lotgi1|66579	26	30.5882352941176	3
Lotgi1|66582	35	16.5094339622642	5
Lotgi1|66601	57	22.007722007722	5
Lotgi1|66613	45	25.2808988764045	3
Lotgi1|66635	19	8.4070796460177	5
Lotgi1|66705	33	14.1630901287554	6
Lotgi1|66730	40	20.6185567010309	6
Lotgi1|66799	6	2.65486725663717	2
Lotgi1|66846	117	52.2321428571429	5
Lotgi1|66849	97	51.5957446808511	6
Lotgi1|66885	102	99.0291262135922	1
Lotgi1|66886	208	99.5215311004785	1
Lotgi1|66896	38	16.0337552742616	6
Lotgi1|66922	94	46.7661691542289	3
Lotgi1|66924	8	5.0314465408805	2
Lotgi1|66926	162	71.6814159292035	4
Lotgi1|66938	32	13.9130434782609	7
Lotgi1|66975	52	39.3939393939394	3
Lotgi1|66992	4	5.06329113924051	2
Lotgi1|67017	83	40.4878048780488	5
Lotgi1|67020	93	70.4545454545455	3
Lotgi1|67021	18	11.1111111111111	3
Lotgi1|67041	91	98.9130434782609	1
Lotgi1|67057	27	19.5652173913043	5
Lotgi1|67060	53	27.7486910994764	4
Lotgi1|67089	47	35.3383458646617	4
Lotgi1|67131	18	10.1123595505618	4
Lotgi1|67146	17	9.94152046783626	3
Lotgi1|67180	2	0.970873786407767	1
Lotgi1|67184	12	6.15384615384615	3
Lotgi1|67196	17	11.6438356164384	4
Lotgi1|67210	6	5.21739130434783	2
Lotgi1|67231	37	15.4811715481172	5
Lotgi1|67392	165	84.1836734693878	2
Lotgi1|67410	29	20	5
Lotgi1|67415	10	7.63358778625954	2
Lotgi1|67442	8	4.9079754601227	2
Lotgi1|67452	37	16.3716814159292	4
Lotgi1|67491	27	15.7894736842105	3
Lotgi1|67517	90	62.9370629370629	4
Lotgi1|67565	69	33.1730769230769	4
Lotgi1|67572	23	13.9393939393939	2
Lotgi1|67581	21	11.1111111111111	6
Lotgi1|67588	20	10.6382978723404	6
Lotgi1|67597	39	21.0810810810811	6
Lotgi1|67609	99	99	1
Lotgi1|67612	44	17.3228346456693	3
Lotgi1|67661	32	29.9065420560748	3
Lotgi1|67690	175	91.1458333333333	2
Lotgi1|67693	17	13.6	3
Lotgi1|67701	17	13.4920634920635	3
Lotgi1|67720	98	73.134328358209	2
Lotgi1|67722	15	7.35294117647059	5
Lotgi1|67727	53	38.1294964028777	4
Lotgi1|67729	10	7.46268656716418	2
Lotgi1|67733	24	16.551724137931	5
Lotgi1|67754	15	5.859375	4
Lotgi1|67762	25	16.4473684210526	6
Lotgi1|67776	40	20.6185567010309	6
Lotgi1|67786	43	28.2894736842105	2
Lotgi1|67830	48	55.1724137931034	2
Lotgi1|67844	15	12	3
Lotgi1|67883	27	16.2650602409639	5
Lotgi1|67930	0	0	2
Lotgi1|67954	29	31.1827956989247	3
Lotgi1|67958	6	4.58015267175572	2
Lotgi1|67997	10	9.1743119266055	3
Lotgi1|68082	34	38.6363636363636	3
Lotgi1|68084	63	92.6470588235294	2
Lotgi1|68092	144	99.3103448275862	1
Lotgi1|68167	38	15.8995815899582	4
Lotgi1|68173	45	49.4505494505495	1
Lotgi1|68180	91	70	3
Lotgi1|68213	37	22.0238095238095	6
Lotgi1|68260	61	35.0574712643678	2
Lotgi1|68264	50	29.940119760479	6
Lotgi1|68319	13	10.9243697478992	3
Lotgi1|68338	4	2.77777777777778	1
Lotgi1|68346	8	4.81927710843374	3
Lotgi1|68351	7	7.21649484536082	2
Lotgi1|68371	10	8.54700854700855	2
Lotgi1|68377	7	6.79611650485437	2
Lotgi1|68388	122	92.4242424242424	3
Lotgi1|68398	17	14.9122807017544	3
Lotgi1|68416	124	99.2	1
Lotgi1|68473	8	7.61904761904762	2
Lotgi1|68526	19	14.5038167938931	5
Lotgi1|68534	14	9.15032679738562	3
Lotgi1|68544	115	99.1379310344828	1
Lotgi1|68575	57	40.7142857142857	4
Lotgi1|68582	53	37.8571428571429	4
Lotgi1|68595	89	55.625	3
Lotgi1|68597	89	98.8888888888889	1
Lotgi1|68599	89	98.8888888888889	1
Lotgi1|68601	69	81.1764705882353	2
Lotgi1|68602	60	78.9473684210526	2
Lotgi1|68608	60	78.9473684210526	2
Lotgi1|68630	17	16.3461538461538	3
Lotgi1|68631	54	41.2213740458015	5
Lotgi1|68637	143	99.3055555555556	1
Lotgi1|68649	4	4.65116279069767	2
Lotgi1|68714	9	9.18367346938776	2
Lotgi1|68722	29	25	4
Lotgi1|68734	4	3.2520325203252	2
Lotgi1|68740	11	18.3333333333333	3
Lotgi1|68744	19	20.6521739130435	2
Lotgi1|68777	4	4.8780487804878	3
Lotgi1|68780	154	99.3548387096774	1
Lotgi1|68866	123	99.1935483870968	1
Lotgi1|68918	22	17.3228346456693	4
Lotgi1|68933	21	20.3883495145631	3
Lotgi1|68935	19	18.4466019417476	4
Lotgi1|68977	6	6.45161290322581	2
Lotgi1|68994	8	9.19540229885057	2
Lotgi1|69048	14	12.280701754386	3
Lotgi1|69072	41	35.042735042735	2
Lotgi1|69092	27	23.8938053097345	4
Lotgi1|69130	2	3.07692307692308	1
Lotgi1|69139	29	26.1261261261261	5
Lotgi1|69190	28	36.3636363636364	2
Lotgi1|69192	28	36.3636363636364	2
Lotgi1|69208	27	23.8938053097345	4
Lotgi1|69225	92	98.9247311827957	1
Lotgi1|69227	5	4.71698113207547	2
Lotgi1|69271	47	54.6511627906977	3
Lotgi1|69309	8	5.47945205479452	2
Lotgi1|69317	27	23.6842105263158	3
Lotgi1|69376	4	2.02020202020202	2
Lotgi1|69442	20	24.6913580246914	3
Lotgi1|69446	10	7.5187969924812	3
Lotgi1|69497	30	35.2941176470588	3
Lotgi1|69515	20	20.8333333333333	4
Lotgi1|69535	24	32.4324324324324	3
Lotgi1|69569	17	25.3731343283582	4
Lotgi1|69570	14	26.9230769230769	3
Lotgi1|69623	3	2.65486725663717	1
Lotgi1|69624	22	24.7191011235955	2
Lotgi1|69638	15	20.5479452054795	2
Lotgi1|69650	13	15.2941176470588	3
Lotgi1|69652	12	12.5	3
Lotgi1|69660	41	41.8367346938776	3
Lotgi1|69672	32	18.6046511627907	5
Lotgi1|69716	24	21.6216216216216	3
Lotgi1|69719	53	57.6086956521739	2
Lotgi1|69751	20	19.4174757281553	3
Lotgi1|69759	96	90.5660377358491	3
Lotgi1|69761	17	18.0851063829787	4
Lotgi1|69762	14	22.2222222222222	2
Lotgi1|69770	5	4.62962962962963	2
Lotgi1|69813	9	15	2
Lotgi1|69828	27	25.4716981132075	4
Lotgi1|69844	2	1.98019801980198	1
Lotgi1|69854	0	0	0
Lotgi1|69867	60	98.3606557377049	1
Lotgi1|69875	8	9.87654320987654	2
Lotgi1|69877	60	66.6666666666667	4
Lotgi1|69881	62	98.4126984126984	1
Lotgi1|69892	19	18.4466019417476	3
Lotgi1|69928	16	16.6666666666667	3
Lotgi1|69946	10	15.1515151515152	2
Lotgi1|69958	45	70.3125	2
Lotgi1|69964	29	33.7209302325581	4
Lotgi1|70038	59	98.3333333333333	1
Lotgi1|70058	26	36.6197183098592	3
Lotgi1|70062	17	20.4819277108434	2
Lotgi1|70076	29	35.3658536585366	3
Lotgi1|70091	6	9.375	2
Lotgi1|70106	53	61.6279069767442	3
Lotgi1|70108	0	0	1
Lotgi1|70109	0	0	1
Lotgi1|70128	17	19.7674418604651	3
Lotgi1|70150	73	98.6486486486486	1
Lotgi1|70151	16	17.7777777777778	4
Lotgi1|70175	12	13.7931034482759	3
Lotgi1|70191	7	7.95454545454545	2
Lotgi1|70206	7	5.69105691056911	1
Lotgi1|70216	0	0	1
Lotgi1|70227	91	98.9130434782609	1
Lotgi1|70231	56	94.9152542372881	2
Lotgi1|70232	24	42.8571428571429	3
Lotgi1|70276	8	9.41176470588235	3
Lotgi1|70283	7	12.7272727272727	2
Lotgi1|70291	5	9.80392156862745	2
Lotgi1|70309	81	98.780487804878	1
Lotgi1|70408	35	22.7272727272727	2
Lotgi1|70416	15	17.4418604651163	3
Lotgi1|70434	29	44.6153846153846	2
Lotgi1|70436	41	70.6896551724138	2
Lotgi1|70438	41	70.6896551724138	2
Lotgi1|70439	29	44.6153846153846	2
Lotgi1|70491	9	12.5	2
Lotgi1|70513	29	41.4285714285714	4
Lotgi1|70514	39	32.5	4
Lotgi1|70529	32	47.0588235294118	3
Lotgi1|70531	26	40.625	3
Lotgi1|70560	33	55	2
Lotgi1|70568	18	33.3333333333333	3
Lotgi1|70599	41	57.7464788732394	2
Lotgi1|70602	18	32.1428571428571	2
Lotgi1|70653	7	8.23529411764706	2
Lotgi1|70673	33	52.3809523809524	2
Lotgi1|70675	80	82.4742268041237	3
Lotgi1|70691	20	18.018018018018	4
Lotgi1|70693	26	41.2698412698413	2
Lotgi1|70694	36	63.1578947368421	2
Lotgi1|70700	62	38.2716049382716	3
Lotgi1|70712	26	44.8275862068966	2
Lotgi1|70713	56	98.2456140350877	1
Lotgi1|70726	47	79.6610169491525	2
Lotgi1|70767	24	18.1818181818182	3
Lotgi1|70773	9	4.09090909090909	2
Lotgi1|70775	84	98.8235294117647	1
Lotgi1|70871	110	70.5128205128205	6
Lotgi1|70873	8	12.5	3
Lotgi1|71000	12	16.2162162162162	3
Lotgi1|71028	23	45.0980392156863	3
Lotgi1|71067	7	9.09090909090909	2
Lotgi1|71069	8	9.87654320987654	2
Lotgi1|71080	2	2.8169014084507	1
Lotgi1|71082	9	8.57142857142857	3
Lotgi1|71093	26	26.530612244898	3
Lotgi1|71107	11	15.7142857142857	1
Lotgi1|71114	47	68.1159420289855	3
Lotgi1|71120	4	3.80952380952381	2
Lotgi1|71126	16	28.5714285714286	3
Lotgi1|71141	4	5.26315789473684	2
Lotgi1|71142	14	26.4150943396226	2
Lotgi1|71163	8	14.2857142857143	2
Lotgi1|71188	576	19.0539199470724	58
Lotgi1|71199	382	44.9411764705882	14
Lotgi1|71201	138	14.5877378435518	15
Lotgi1|71205	237	20.6625980819529	19
Lotgi1|71215	358	40.3607666290868	12
Lotgi1|71238	192	18.0451127819549	10
Lotgi1|71258	107	14.0604467805519	10
Lotgi1|71334	134	36.0215053763441	8
Lotgi1|71440	203	28.2729805013928	15
Lotgi1|71451	119	14.5476772616137	15
Lotgi1|71464	97	16.0330578512397	13
Lotgi1|71543	101	12.5465838509317	13
Lotgi1|71576	76	11.2927191679049	12
Lotgi1|71630	33	30	5
Lotgi1|71678	43	10.1895734597156	8
Lotgi1|71684	46	7.12074303405573	8
Lotgi1|71692	130	17.6630434782609	19
Lotgi1|71700	89	13.6085626911315	16
Lotgi1|71703	89	14.0600315955766	16
Lotgi1|71708	135	19.5936139332366	15
Lotgi1|71709	79	9.875	12
Lotgi1|71752	65	8.08457711442786	13
Lotgi1|71852	135	24.7706422018349	9
Lotgi1|71923	10	3.35570469798658	1
Lotgi1|71933	61	12.9511677282378	7
Lotgi1|71987	42	8.73180873180873	8
Lotgi1|72068	226	47.6793248945148	11
Lotgi1|72085	252	43.9024390243902	10
Lotgi1|72099	350	60.5536332179931	10
Lotgi1|72137	32	6.97167755991285	5
Lotgi1|72154	58	21.4022140221402	5
Lotgi1|72167	15	21.4285714285714	3
Lotgi1|72213	59	17.5595238095238	2
Lotgi1|72260	151	25.7240204429302	11
Lotgi1|72266	45	12.0320855614973	4
Lotgi1|72310	78	37.6811594202899	6
Lotgi1|72314	302	44.9404761904762	8
Lotgi1|72363	10	3.67647058823529	2
Lotgi1|72364	152	29.5719844357977	8
Lotgi1|72379	34	8.6734693877551	4
Lotgi1|72476	19	6.3973063973064	2
Lotgi1|72491	155	31.3131313131313	13
Lotgi1|72520	344	73.3475479744137	7
Lotgi1|72565	15	5.06756756756757	2
Lotgi1|72583	36	9.23076923076923	9
Lotgi1|72750	58	37.4193548387097	4
Lotgi1|72805	48	13.5211267605634	6
Lotgi1|72815	73	17.6328502415459	7
Lotgi1|72838	345	99.7109826589595	1
Lotgi1|72890	151	77.8350515463918	3
Lotgi1|72903	263	99.6212121212121	1
Lotgi1|72911	98	25.1282051282051	6
Lotgi1|73005	84	23.1404958677686	6
Lotgi1|73010	26	18.5714285714286	4
Lotgi1|73032	67	31.4553990610329	6
Lotgi1|73040	52	13.7203166226913	6
Lotgi1|73042	30	11.1940298507463	8
Lotgi1|73055	91	33.4558823529412	7
Lotgi1|73058	170	42.0792079207921	9
Lotgi1|73074	42	18.75	8
Lotgi1|73113	158	48.7654320987654	6
Lotgi1|73121	48	19.5918367346939	4
Lotgi1|73186	28	9.15032679738562	5
Lotgi1|73245	90	25.4237288135593	12
Lotgi1|73253	60	14.4230769230769	10
Lotgi1|73260	114	29.6103896103896	10
Lotgi1|73285	70	17.4563591022444	8
Lotgi1|73296	15	5.15463917525773	5
Lotgi1|73324	48	13.6752136752137	6
Lotgi1|73337	60	20.8333333333333	8
Lotgi1|73358	17	5.74324324324324	1
Lotgi1|73381	28	11.1111111111111	9
Lotgi1|73452	34	9.79827089337176	8
Lotgi1|73453	46	16.1971830985916	4
Lotgi1|73467	44	67.6923076923077	2
Lotgi1|73468	14	4.82758620689655	4
Lotgi1|73524	15	3.83631713554987	4
Lotgi1|73542	333	81.6176470588235	3
Lotgi1|73550	69	25.6505576208178	5
Lotgi1|73580	58	29.2929292929293	3
Lotgi1|73586	21	5.25	3
Lotgi1|73590	17	25.3731343283582	3
Lotgi1|73599	8	4.08163265306122	1
Lotgi1|73627	14	5.88235294117647	7
Lotgi1|73638	14	16.0919540229885	4
Lotgi1|73646	158	53.1986531986532	5
Lotgi1|73649	27	9.27835051546392	3
Lotgi1|73684	70	20.7715133531157	5
Lotgi1|73697	60	98.3606557377049	1
Lotgi1|73758	74	98.6666666666667	1
Lotgi1|73774	2	0.684931506849315	2
Lotgi1|73775	5	1.8450184501845	4
Lotgi1|73776	32	10.223642172524	5
Lotgi1|73790	64	16.7539267015707	6
Lotgi1|73820	35	11.6279069767442	7
Lotgi1|73843	105	45.6521739130435	3
Lotgi1|73844	52	14.7727272727273	5
Lotgi1|73862	105	68.1818181818182	3
Lotgi1|73867	95	43.778801843318	7
Lotgi1|73915	58	20.9386281588448	5
Lotgi1|73938	11	3.9568345323741	2
Lotgi1|73973	59	21.6117216117216	8
Lotgi1|73997	22	10.2325581395349	4
Lotgi1|74050	104	30.5882352941176	13
Lotgi1|74073	0	0	0
Lotgi1|74077	2	1.69491525423729	2
Lotgi1|74150	25	10	5
Lotgi1|74152	26	10.4	5
Lotgi1|74183	45	19.9115044247788	6
Lotgi1|74184	150	78.9473684210526	5
Lotgi1|74212	38	18.5365853658537	5
Lotgi1|74222	33	11.1486486486486	7
Lotgi1|74267	18	5.80645161290323	4
Lotgi1|74287	14	6.19469026548673	3
Lotgi1|74301	245	83.9041095890411	3
Lotgi1|74313	31	12.8099173553719	5
Lotgi1|74358	44	17.3228346456693	3
Lotgi1|74363	15	5.01672240802676	4
Lotgi1|74365	3	1.5625	2
Lotgi1|74414	21	27.6315789473684	3
Lotgi1|74451	25	7.57575757575758	8
Lotgi1|74517	172	99.4219653179191	1
Lotgi1|74520	175	67.5675675675676	3
Lotgi1|74528	15	6.41025641025641	4
Lotgi1|74540	329	99.6969696969697	1
Lotgi1|74552	138	49.4623655913978	7
Lotgi1|74556	100	40.3225806451613	7
Lotgi1|74562	74	29.0196078431373	4
Lotgi1|74578	26	11.7117117117117	9
Lotgi1|74595	11	4.23076923076923	3
Lotgi1|74624	57	20.8791208791209	5
Lotgi1|74633	38	14.9606299212598	4
Lotgi1|74634	57	45.6	5
Lotgi1|74658	83	41.2935323383085	4
Lotgi1|74668	10	17.8571428571429	2
Lotgi1|74710	10	4.65116279069767	2
Lotgi1|74717	85	27.0700636942675	6
Lotgi1|74722	32	12.2137404580153	7
Lotgi1|74733	28	12.6126126126126	4
Lotgi1|74753	40	16.3265306122449	5
Lotgi1|74812	172	71.0743801652893	3
Lotgi1|74818	38	13.5231316725979	5
Lotgi1|74826	9	4.71204188481675	2
Lotgi1|74837	15	5.6390977443609	4
Lotgi1|74847	39	22.8070175438596	3
Lotgi1|74854	4	1.59362549800797	2
Lotgi1|74879	19	7.22433460076046	4
Lotgi1|74892	17	6.25	5
Lotgi1|74895	22	9.16666666666667	4
Lotgi1|74901	6	1.97368421052632	2
Lotgi1|74903	25	13.5869565217391	5
Lotgi1|74915	48	20.253164556962	3
Lotgi1|74916	50	21.0970464135021	3
Lotgi1|74929	7	3.28638497652582	2
Lotgi1|74980	9	3.78151260504202	5
Lotgi1|75026	25	23.3644859813084	2
Lotgi1|75052	12	7.10059171597633	4
Lotgi1|75059	141	99.2957746478873	1
Lotgi1|75076	28	16.4705882352941	5
Lotgi1|75078	62	33.1550802139037	5
Lotgi1|75118	90	45.4545454545455	7
Lotgi1|75147	45	19.4805194805195	6
Lotgi1|75171	6	8.69565217391304	2
Lotgi1|75206	24	15	4
Lotgi1|75209	24	9.87654320987654	6
Lotgi1|75232	108	45.9574468085106	6
Lotgi1|75272	3	1.66666666666667	1
Lotgi1|75274	17	6.18181818181818	4
Lotgi1|75362	18	7.31707317073171	3
Lotgi1|75364	13	7.92682926829268	3
Lotgi1|75373	17	7.981220657277	3
Lotgi1|75477	5	9.80392156862745	2
Lotgi1|75481	72	66.6666666666667	2
Lotgi1|75486	7	7.14285714285714	2
Lotgi1|75510	166	99.4011976047904	1
Lotgi1|75569	14	8.64197530864197	2
Lotgi1|75597	17	6.69291338582677	4
Lotgi1|75623	28	15.4696132596685	6
Lotgi1|75642	100	42.7350427350427	4
Lotgi1|75648	119	99.1666666666667	1
Lotgi1|75658	43	38.7387387387387	3
Lotgi1|75700	87	54.0372670807453	4
Lotgi1|75717	56	25.8064516129032	4
Lotgi1|75732	28	13.6585365853659	5
Lotgi1|75744	11	4.54545454545455	5
Lotgi1|75769	34	17.8010471204188	6
Lotgi1|75779	5	1.83150183150183	2
Lotgi1|75793	23	10.3139013452915	5
Lotgi1|75797	70	31.1111111111111	4
Lotgi1|75806	23	10.3139013452915	4
Lotgi1|75877	21	9.45945945945946	3
Lotgi1|75883	11	5.69948186528497	2
Lotgi1|75885	2	0.738007380073801	2
Lotgi1|75886	0	0	0
Lotgi1|75888	156	60.4651162790698	5
Lotgi1|75918	24	21.2389380530973	4
Lotgi1|75951	141	62.9464285714286	3
Lotgi1|75952	28	14.2857142857143	4
Lotgi1|76027	111	56.6326530612245	3
Lotgi1|76033	63	44.6808510638298	5
Lotgi1|76158	11	5.55555555555556	2
Lotgi1|76170	179	99.4444444444444	1
Lotgi1|76217	29	13.6150234741784	5
Lotgi1|76249	16	6.83760683760684	5
Lotgi1|76251	9	4.32692307692308	4
Lotgi1|76257	23	11.1650485436893	4
Lotgi1|76263	29	15.5080213903743	5
Lotgi1|76264	19	11.5853658536585	4
Lotgi1|76267	97	98.9795918367347	1
Lotgi1|76282	173	99.4252873563218	1
Lotgi1|76286	25	13.8121546961326	4
Lotgi1|76329	32	18.9349112426036	5
Lotgi1|76338	4	6.66666666666667	2
Lotgi1|76404	17	13.8211382113821	4
Lotgi1|76450	127	88.8111888111888	4
Lotgi1|76483	88	58.6666666666667	2
Lotgi1|76502	16	7.40740740740741	3
Lotgi1|76521	62	37.5757575757576	6
Lotgi1|76546	7	3.55329949238579	2
Lotgi1|76553	109	68.5534591194968	6
Lotgi1|76581	25	22.9357798165138	4
Lotgi1|76584	37	24.3421052631579	5
Lotgi1|76658	187	99.468085106383	1
Lotgi1|76680	157	99.3670886075949	1
Lotgi1|76710	66	56.8965517241379	4
Lotgi1|76757	3	4.47761194029851	2
Lotgi1|76774	19	11.046511627907	5
Lotgi1|76788	22	11.1675126903553	5
Lotgi1|76828	192	99.4818652849741	1
Lotgi1|76847	21	20	2
Lotgi1|76854	23	17.4242424242424	3
Lotgi1|76857	7	5.73770491803279	2
Lotgi1|76863	45	23.936170212766	3
Lotgi1|76870	168	99.4082840236686	1
Lotgi1|76871	14	7.36842105263158	3
Lotgi1|76888	8	6.89655172413793	3
Lotgi1|76894	120	99.1735537190083	1
Lotgi1|76922	255	99.609375	1
Lotgi1|76938	33	20.3703703703704	4
Lotgi1|76953	13	17.5675675675676	3
Lotgi1|76955	18	22.7848101265823	4
Lotgi1|76989	17	25.3731343283582	3
Lotgi1|76997	131	99.2424242424242	1
Lotgi1|77021	4	5.47945205479452	1
Lotgi1|77025	130	99.236641221374	1
Lotgi1|77036	14	12.1739130434783	3
Lotgi1|77052	22	16.2962962962963	4
Lotgi1|77090	140	99.290780141844	1
Lotgi1|77105	172	99.4219653179191	1
Lotgi1|77112	25	15.2439024390244	5
Lotgi1|77129	7	3.80434782608696	2
Lotgi1|77154	167	99.4047619047619	1
Lotgi1|77170	137	99.2753623188406	1
Lotgi1|77179	28	19.5804195804196	5
Lotgi1|77193	9	6.33802816901408	3
Lotgi1|77216	71	58.1967213114754	4
Lotgi1|77223	72	51.4285714285714	5
Lotgi1|77247	1	0.518134715025907	1
Lotgi1|77269	95	98.9583333333333	1
Lotgi1|77324	110	74.8299319727891	2
Lotgi1|77327	6	11.1111111111111	2
Lotgi1|77329	5	3.01204819277108	2
Lotgi1|77344	22	15.3846153846154	4
Lotgi1|77371	15	12.9310344827586	4
Lotgi1|77392	9	6.42857142857143	4
Lotgi1|77416	60	41.958041958042	2
Lotgi1|77429	34	24.2857142857143	2
Lotgi1|77448	0	0	0
Lotgi1|77449	70	98.5915492957747	1
Lotgi1|77452	43	63.2352941176471	2
Lotgi1|77467	17	15.4545454545455	3
Lotgi1|77516	21	17.6470588235294	5
Lotgi1|77521	58	38.1578947368421	4
Lotgi1|77525	22	16.793893129771	4
Lotgi1|77540	11	9.56521739130435	3
Lotgi1|77573	23	23.2323232323232	4
Lotgi1|77582	100	99.009900990099	1
Lotgi1|77585	9	6.66666666666667	3
Lotgi1|77591	10	7.35294117647059	2
Lotgi1|77597	33	37.5	2
Lotgi1|77624	74	66.0714285714286	4
Lotgi1|77631	14	12.3893805309735	3
Lotgi1|77653	10	9.09090909090909	3
Lotgi1|77665	23	15.2317880794702	3
Lotgi1|77680	33	38.3720930232558	3
Lotgi1|77715	24	25.531914893617	3
Lotgi1|77718	64	38.3233532934132	2
Lotgi1|77729	12	10.4347826086957	2
Lotgi1|77804	19	14.5038167938931	5
Lotgi1|77816	13	10.4838709677419	4
Lotgi1|77817	50	98.0392156862745	1
Lotgi1|77818	20	16.260162601626	3
Lotgi1|77826	5	9.80392156862745	2
Lotgi1|77849	39	33.9130434782609	4
Lotgi1|77881	73	50.6944444444444	5
Lotgi1|77899	69	98.5714285714286	1
Lotgi1|77902	31	26.9565217391304	2
Lotgi1|77934	15	18.9873417721519	3
Lotgi1|77937	5	3.59712230215827	3
Lotgi1|77951	111	73.0263157894737	4
Lotgi1|77976	0	0	0
Lotgi1|77996	14	11.1111111111111	3
Lotgi1|78007	65	61.9047619047619	3
Lotgi1|78012	8	8.60215053763441	3
Lotgi1|78039	6	6.52173913043478	2
Lotgi1|78051	11	8.8	4
Lotgi1|78054	131	99.2424242424242	1
Lotgi1|78080	25	17.8571428571429	3
Lotgi1|78082	112	99.1150442477876	1
Lotgi1|78088	7	4.92957746478873	2
Lotgi1|78096	66	40.7407407407407	4
Lotgi1|78103	13	14.7727272727273	2
Lotgi1|78111	81	72.972972972973	3
Lotgi1|78124	29	37.1794871794872	4
Lotgi1|78129	21	16.6666666666667	5
Lotgi1|78192	13	11.9266055045872	3
Lotgi1|78207	65	56.5217391304348	4
Lotgi1|78223	19	14.9606299212598	5
Lotgi1|78231	103	99.0384615384615	1
Lotgi1|78255	23	17.96875	5
Lotgi1|78289	93	72.0930232558139	3
Lotgi1|78291	90	90	3
Lotgi1|78305	17	15.5963302752294	3
Lotgi1|78339	74	98.6666666666667	1
Lotgi1|78353	5	5.61797752808989	3
Lotgi1|78386	3	1.71428571428571	2
Lotgi1|78426	20	21.0526315789474	4
Lotgi1|78432	22	21.3592233009709	3
Lotgi1|78434	27	26.2135922330097	4
Lotgi1|78446	21	22.1052631578947	3
Lotgi1|78457	11	18.3333333333333	2
Lotgi1|78510	3	1.96078431372549	2
Lotgi1|78529	28	53.8461538461538	3
Lotgi1|78588	103	99.0384615384615	1
Lotgi1|78612	52	51.4851485148515	3
Lotgi1|78614	47	70.1492537313433	2
Lotgi1|78635	12	9.30232558139535	3
Lotgi1|78682	9	7.56302521008403	2
Lotgi1|78691	5	7.57575757575758	3
Lotgi1|78698	45	45.9183673469388	2
Lotgi1|78711	76	91.566265060241	2
Lotgi1|78799	26	29.8850574712644	2
Lotgi1|78808	66	98.5074626865672	1
Lotgi1|78816	9	8.57142857142857	2
Lotgi1|78850	16	16.1616161616162	4
Lotgi1|78867	22	25	3
Lotgi1|78873	105	99.0566037735849	1
Lotgi1|78907	16	12.1212121212121	4
Lotgi1|78912	7	9.45945945945946	2
Lotgi1|78920	80	98.7654320987654	1
Lotgi1|78925	18	30	3
Lotgi1|78934	55	46.218487394958	3
Lotgi1|78943	37	29.3650793650794	4
Lotgi1|78945	43	30.4964539007092	4
Lotgi1|78964	40	30.5343511450382	2
Lotgi1|78989	48	61.5384615384615	2
Lotgi1|79004	112	99.1150442477876	1
Lotgi1|79079	14	11.3821138211382	4
Lotgi1|79081	8	8.60215053763441	2
Lotgi1|79090	12	15.7894736842105	3
Lotgi1|79113	27	27.5510204081633	3
Lotgi1|79115	18	15	3
Lotgi1|79121	4	5.79710144927536	2
Lotgi1|79128	37	37.3737373737374	3
Lotgi1|79149	127	99.21875	1
Lotgi1|79151	3	1.59574468085106	1
Lotgi1|79168	65	98.4848484848485	1
Lotgi1|79182	7	8.23529411764706	2
Lotgi1|79200	8	8.69565217391304	2
Lotgi1|79214	14	14.1414141414141	4
Lotgi1|79245	121	99.1803278688525	1
Lotgi1|79274	26	22.8070175438596	4
Lotgi1|79308	7	10.9375	2
Lotgi1|79321	73	74.4897959183673	3
Lotgi1|79340	9	14.5161290322581	2
Lotgi1|79355	10	12.0481927710843	4
Lotgi1|79356	13	20.3125	2
Lotgi1|79360	70	79.5454545454545	2
Lotgi1|79390	66	98.5074626865672	1
Lotgi1|79393	19	23.75	4
Lotgi1|79406	62	57.4074074074074	3
Lotgi1|79422	95	81.1965811965812	2
Lotgi1|79448	26	24.5283018867925	4
Lotgi1|79457	68	98.5507246376812	1
Lotgi1|79466	57	93.4426229508197	2
Lotgi1|79467	8	5.47945205479452	2
Lotgi1|79473	8	7.61904761904762	2
Lotgi1|79484	20	22.9885057471264	2
Lotgi1|79485	45	67.1641791044776	2
Lotgi1|79488	20	27.7777777777778	3
Lotgi1|79491	3	3.65853658536585	2
Lotgi1|79495	13	13.9784946236559	3
Lotgi1|79497	104	99.0476190476191	1
Lotgi1|79517	81	98.780487804878	1
Lotgi1|79539	72	75	2
Lotgi1|79555	15	23.4375	1
Lotgi1|79556	15	23.4375	1
Lotgi1|79558	10	12.987012987013	3
Lotgi1|79581	75	98.6842105263158	1
Lotgi1|79624	71	64.5454545454545	3
Lotgi1|79663	2	2.77777777777778	1
Lotgi1|79690	10	17.8571428571429	3
Lotgi1|79694	72	84.7058823529412	2
Lotgi1|79695	19	22.3529411764706	3
Lotgi1|79697	41	48.8095238095238	4
Lotgi1|79703	29	43.2835820895522	2
Lotgi1|79724	9	9.67741935483871	2
Lotgi1|79758	18	33.3333333333333	2
Lotgi1|79762	16	16.4948453608247	3
Lotgi1|79766	24	25	4
Lotgi1|79767	18	21.9512195121951	2
Lotgi1|79770	37	37.3737373737374	4
Lotgi1|79779	8	9.75609756097561	2
Lotgi1|79781	23	22.7722772277228	2
Lotgi1|79782	7	10	2
Lotgi1|79786	0	0	0
Lotgi1|79789	56	62.9213483146067	3
Lotgi1|79887	93	98.936170212766	1
Lotgi1|79888	80	98.7654320987654	1
Lotgi1|79942	6	7.79220779220779	2
Lotgi1|79964	25	27.4725274725275	3
Lotgi1|80008	24	30	4
Lotgi1|80011	8	8.79120879120879	3
Lotgi1|80017	32	45.7142857142857	3
Lotgi1|80034	99	99	1
Lotgi1|80064	12	19.047619047619	2
Lotgi1|80069	138	97.1830985915493	2
Lotgi1|80070	46	52.8735632183908	2
Lotgi1|80083	1	1.26582278481013	1
Lotgi1|80104	9	15.7894736842105	3
Lotgi1|80119	10	17.5438596491228	2
Lotgi1|80161	11	16.9230769230769	2
Lotgi1|80178	9	16.9811320754717	2
Lotgi1|80190	30	43.4782608695652	3
Lotgi1|80193	27	43.5483870967742	2
Lotgi1|80212	64	98.4615384615385	1
Lotgi1|80233	52	71.2328767123288	5
Lotgi1|80237	19	23.4567901234568	3
Lotgi1|80254	35	60.3448275862069	2
Lotgi1|80256	43	53.75	2
Lotgi1|80288	80	98.7654320987654	1
Lotgi1|80355	160	99.3788819875776	1
Lotgi1|80367	66	98.5074626865672	1
Lotgi1|80373	25	43.1034482758621	4
Lotgi1|80376	26	39.3939393939394	2
Lotgi1|80390	31	45.5882352941176	3
Lotgi1|80399	39	55.7142857142857	2
Lotgi1|80411	7	13.7254901960784	2
Lotgi1|80438	8	3.43347639484979	2
Lotgi1|80455	13	21.6666666666667	2
Lotgi1|80456	0	0	0
Lotgi1|80461	27	39.7058823529412	4
Lotgi1|80483	5	8.33333333333333	1
Lotgi1|80486	20	31.7460317460317	3
Lotgi1|80489	25	39.6825396825397	2
Lotgi1|80492	13	22.8070175438596	3
Lotgi1|80509	10	16.6666666666667	2
Lotgi1|80522	17	28.3333333333333	3
Lotgi1|80535	13	22.0338983050847	2
Lotgi1|80543	13	21.6666666666667	2
Lotgi1|80558	47	79.6610169491525	2
Lotgi1|80560	10	16.6666666666667	2
Lotgi1|80571	87	98.8636363636364	1
Lotgi1|80572	16	27.1186440677966	2
Lotgi1|80575	15	25.8620689655172	3
Lotgi1|80576	13	22.4137931034483	2
Lotgi1|80580	12	21.0526315789474	2
Lotgi1|80581	55	98.2142857142857	1
Lotgi1|80595	8	15.0943396226415	2
Lotgi1|80598	3	1.12781954887218	1
Lotgi1|80701	15	30	2
Lotgi1|80706	12	24	2
Lotgi1|80749	2	2.77777777777778	2
Lotgi1|80774	2	3.2258064516129	1
Lotgi1|80794	34	48.5714285714286	3
Lotgi1|80852	165	99.3975903614458	1
Lotgi1|80916	50	94.3396226415094	2
Lotgi1|80920	0	0	0
Lotgi1|80921	120	93.75	2
Lotgi1|80925	13	14.4444444444444	3
Lotgi1|80943	184	99.4594594594595	1
Lotgi1|80953	3	1.43540669856459	2
Lotgi1|80976	6	6.52173913043478	2
Lotgi1|80997	121	99.1803278688525	1
Lotgi1|81012	70	98.5915492957747	1
Lotgi1|81020	0	0	1
Lotgi1|81043	5	4.0650406504065	2
Lotgi1|81046	0	0	0
Lotgi1|81063	127	99.21875	1
Lotgi1|81072	54	58.0645161290323	6
Lotgi1|81086	51	98.0769230769231	1
Lotgi1|81109	7	6.25	2
Lotgi1|81155	28	30.4347826086957	5
Lotgi1|81234	254	13.086038124678	24
Lotgi1|81355	546	54.4910179640719	17
Lotgi1|81378	394	52.2546419098143	7
Lotgi1|81462	311	33.7310195227766	19
Lotgi1|81473	125	20.259319286872	10
Lotgi1|81503	125	99.2063492063492	1
Lotgi1|81505	65	21.9594594594595	5
Lotgi1|81536	175	46.1741424802111	8
Lotgi1|81703	24	8.08080808080808	4
Lotgi1|81744	75	13.9405204460967	8
Lotgi1|81753	64	18.4971098265896	8
Lotgi1|81772	20	3.41296928327645	3
Lotgi1|81796	76	15.2304609218437	6
Lotgi1|81959	288	99.6539792387543	1
Lotgi1|81964	127	21.1314475873544	12
Lotgi1|81966	18	4.41176470588235	6
Lotgi1|81969	145	32.293986636971	9
Lotgi1|81977	38	10.9510086455331	7
Lotgi1|82008	3	0.789473684210526	1
Lotgi1|82027	154	20.7827260458839	16
Lotgi1|82054	459	90.3543307086614	2
Lotgi1|82061	68	10.7424960505529	10
Lotgi1|82091	69	69.6969696969697	3
Lotgi1|82092	59	15.6498673740053	5
Lotgi1|82132	112	23.8805970149254	7
Lotgi1|82148	81	21.038961038961	9
Lotgi1|82209	183	47.5324675324675	8
Lotgi1|82249	24	6.70391061452514	4
Lotgi1|82259	61	14.1860465116279	11
Lotgi1|82265	51	15.9375	3
Lotgi1|82271	108	15.7205240174673	12
Lotgi1|82286	327	99.6951219512195	1
Lotgi1|82338	138	33.6585365853659	8
Lotgi1|82434	80	25	11
Lotgi1|82519	29	7.55208333333333	6
Lotgi1|82528	63	12.4505928853755	7
Lotgi1|82568	169	99.4117647058823	1
Lotgi1|82572	20	9.09090909090909	4
Lotgi1|82591	106	99.0654205607477	1
Lotgi1|82647	0	0	0
Lotgi1|82720	130	99.236641221374	1
Lotgi1|82778	62	15.3086419753086	5
Lotgi1|82813	122	33.5164835164835	9
Lotgi1|82815	152	35.6807511737089	11
Lotgi1|82870	30	8.90207715133531	3
Lotgi1|82889	81	17.3447537473233	13
Lotgi1|82922	72	98.6301369863014	1
Lotgi1|82929	37	28.030303030303	5
Lotgi1|82970	9	12	2
Lotgi1|82984	204	52.987012987013	8
Lotgi1|82990	91	26.530612244898	7
Lotgi1|83006	11	3.65448504983389	4
Lotgi1|83012	43	10.997442455243	5
Lotgi1|83036	224	99.5555555555556	1
Lotgi1|83086	78	19.8473282442748	4
Lotgi1|83098	38	14.7859922178988	8
Lotgi1|83132	52	17.2185430463576	7
Lotgi1|83148	121	45.8333333333333	6
Lotgi1|83160	38	11.4457831325301	8
Lotgi1|83181	11	3.13390313390313	2
Lotgi1|83183	29	10.1045296167247	7
Lotgi1|83212	21	11.7977528089888	4
Lotgi1|83213	280	69.6517412935323	3
Lotgi1|83266	43	9.26724137931035	6
Lotgi1|83294	164	47.8134110787172	5
Lotgi1|83307	67	17.4934725848564	7
Lotgi1|83319	51	14.6974063400576	5
Lotgi1|83337	23	7.87671232876712	5
Lotgi1|83346	55	21.9123505976096	7
Lotgi1|83370	80	19.8019801980198	10
Lotgi1|83379	150	39.4736842105263	7
Lotgi1|83403	110	53.6585365853659	3
Lotgi1|83439	36	11.2852664576803	7
Lotgi1|83588	74	33.7899543378995	7
Lotgi1|83596	7	10.9375	2
Lotgi1|83597	60	22.9007633587786	4
Lotgi1|83653	5	5	2
Lotgi1|83703	6	1.99335548172757	2
Lotgi1|83709	142	85.5421686746988	3
Lotgi1|83714	249	99.6	1
Lotgi1|83787	113	50.6726457399103	5
Lotgi1|83790	1	0.343642611683849	2
Lotgi1|83844	220	99.5475113122172	1
Lotgi1|83908	42	21.4285714285714	2
Lotgi1|83936	27	9.67741935483871	8
Lotgi1|83973	85	51.8292682926829	4
Lotgi1|84027	30	14.218009478673	6
Lotgi1|84047	17	7.11297071129707	4
Lotgi1|84059	233	99.5726495726496	1
Lotgi1|84087	173	78.9954337899543	3
Lotgi1|84111	120	46.692607003891	3
Lotgi1|84139	20	21.2765957446809	3
Lotgi1|84168	9	3.16901408450704	2
Lotgi1|84170	41	14.3356643356643	8
Lotgi1|84183	57	29.8429319371728	5
Lotgi1|84186	128	42.2442244224422	5
Lotgi1|84213	33	14.8648648648649	5
Lotgi1|84232	32	12.9032258064516	5
Lotgi1|84235	146	99.3197278911565	1
Lotgi1|84253	137	69.5431472081218	4
Lotgi1|84274	100	99.009900990099	1
Lotgi1|84275	30	13.215859030837	5
Lotgi1|84289	17	4.97076023391813	5
Lotgi1|84365	12	4.6875	3
Lotgi1|84378	29	11.8367346938776	6
Lotgi1|84384	8	2.80701754385965	2
Lotgi1|84385	152	96.2025316455696	3
Lotgi1|84400	11	7.9136690647482	3
Lotgi1|84413	20	6.8259385665529	2
Lotgi1|84460	6	2.10526315789474	2
Lotgi1|84508	18	9	3
Lotgi1|84516	257	97.3484848484848	2
Lotgi1|84528	15	5.26315789473684	5
Lotgi1|84535	5	2.64550264550265	2
Lotgi1|84542	15	7.89473684210526	3
Lotgi1|84553	116	66.2857142857143	4
Lotgi1|84554	29	12.1848739495798	4
Lotgi1|84568	255	99.609375	1
Lotgi1|84674	13	6.28019323671498	3
Lotgi1|84676	58	24.7863247863248	7
Lotgi1|84703	24	29.6296296296296	2
Lotgi1|84718	21	16.9354838709677	5
Lotgi1|84721	81	48.502994011976	4
Lotgi1|84738	39	24.6835443037975	7
Lotgi1|84742	43	17.2	6
Lotgi1|84765	21	10.6060606060606	3
Lotgi1|84823	10	5.81395348837209	3
Lotgi1|84886	96	98.9690721649485	1
Lotgi1|84892	226	99.5594713656388	1
Lotgi1|84904	19	7.45098039215686	4
Lotgi1|84910	140	61.4035087719298	2
Lotgi1|84942	26	10.6122448979592	4
Lotgi1|84945	21	8.07692307692308	3
Lotgi1|84951	181	99.4505494505495	1
Lotgi1|84981	34	22.5165562913907	4
Lotgi1|84995	7	8.53658536585366	2
Lotgi1|85026	51	98.0769230769231	1
Lotgi1|85054	40	20.3045685279188	7
Lotgi1|85066	15	5.88235294117647	4
Lotgi1|85125	13	5.85585585585586	2
Lotgi1|85129	17	7.48898678414097	5
Lotgi1|85131	16	8.29015544041451	4
Lotgi1|85177	11	5.55555555555556	5
Lotgi1|85195	10	5.40540540540541	2
Lotgi1|85239	10	4.85436893203883	3
Lotgi1|85259	26	15.2941176470588	4
Lotgi1|85298	102	59.6491228070175	10
Lotgi1|85300	47	25.2688172043011	4
Lotgi1|85324	135	99.2647058823529	1
Lotgi1|85331	13	6.63265306122449	3
Lotgi1|85335	27	16.9811320754717	3
Lotgi1|85346	67	28.755364806867	4
Lotgi1|85354	213	99.5327102803738	1
Lotgi1|85372	105	60	4
Lotgi1|85378	114	69.5121951219512	4
Lotgi1|85447	137	99.2753623188406	1
Lotgi1|85488	0	0	0
Lotgi1|85536	80	44.1988950276243	4
Lotgi1|85538	225	99.5575221238938	1
Lotgi1|85606	54	40	6
Lotgi1|85685	28	11.965811965812	6
Lotgi1|85687	27	11.8421052631579	6
Lotgi1|85724	2	3.33333333333333	1
Lotgi1|85754	175	99.4318181818182	1
Lotgi1|85758	232	99.5708154506438	1
Lotgi1|85780	4	3.44827586206897	2
Lotgi1|85833	4	2.7972027972028	1
Lotgi1|85853	0	0	1
Lotgi1|85931	147	99.3243243243243	1
Lotgi1|85938	25	14.7058823529412	5
Lotgi1|85965	52	98.1132075471698	1
Lotgi1|86010	19	11.377245508982	5
Lotgi1|86040	115	99.1379310344828	1
Lotgi1|86089	9	7.75862068965517	2
Lotgi1|86130	48	76.1904761904762	2
Lotgi1|86154	86	53.0864197530864	3
Lotgi1|86198	41	28.4722222222222	5
Lotgi1|86211	41	41	3
Lotgi1|86228	62	52.5423728813559	3
Lotgi1|86266	111	43.0232558139535	19
Lotgi1|86292	45	40.1785714285714	2
Lotgi1|86297	142	60.1694915254237	9
Lotgi1|86312	340	99.7067448680352	1
Lotgi1|86317	38	34.5454545454545	4
Lotgi1|86394	98	50	4
Lotgi1|86409	0	0	0
Lotgi1|86453	6	3.94736842105263	2
Lotgi1|86460	8	3.86473429951691	2
Lotgi1|86469	9	6.76691729323308	2
Lotgi1|86499	61	40.6666666666667	2
Lotgi1|86543	80	54.7945205479452	3
Lotgi1|86569	51	23.6111111111111	2
Lotgi1|86571	9	6.56934306569343	2
Lotgi1|86582	32	20.253164556962	3
Lotgi1|86585	6	4.05405405405405	2
Lotgi1|86597	6	6.06060606060606	2
Lotgi1|86619	0	0	0
Lotgi1|86670	9	6.81818181818182	2
Lotgi1|86674	78	56.9343065693431	3
Lotgi1|86689	31	25.2032520325203	6
Lotgi1|86709	83	72.1739130434783	6
Lotgi1|86781	61	44.2028985507246	3
Lotgi1|86790	24	14.3712574850299	3
Lotgi1|86802	2	1.68067226890756	1
Lotgi1|86853	20	11.8343195266272	4
Lotgi1|86871	0	0	1
Lotgi1|86927	62	62	2
Lotgi1|86932	0	0	0
Lotgi1|86941	14	11.3821138211382	2
Lotgi1|86977	90	98.9010989010989	1
Lotgi1|86983	16	10.1910828025478	3
Lotgi1|87019	4	3.7037037037037	1
Lotgi1|87024	5	4.42477876106195	2
Lotgi1|87026	9	5.29411764705882	3
Lotgi1|87040	22	14.9659863945578	3
Lotgi1|87047	0	0	1
Lotgi1|87051	125	99.2063492063492	1
Lotgi1|87093	73	40.3314917127072	3
Lotgi1|87116	112	99.1150442477876	1
Lotgi1|87123	25	21.0084033613445	5
Lotgi1|87184	40	21.2765957446809	5
Lotgi1|87186	8	7.27272727272727	2
Lotgi1|87233	121	97.5806451612903	2
Lotgi1|87271	19	15.8333333333333	3
Lotgi1|87301	187	99.468085106383	1
Lotgi1|87302	75	48.0769230769231	6
Lotgi1|87303	34	45.3333333333333	3
Lotgi1|87343	170	99.4152046783626	1
Lotgi1|87368	26	23.6363636363636	2
Lotgi1|87411	33	37.9310344827586	2
Lotgi1|87413	22	13.0952380952381	5
Lotgi1|87415	11	15.7142857142857	3
Lotgi1|87422	49	61.25	2
Lotgi1|87444	13	8.33333333333333	2
Lotgi1|87448	54	57.4468085106383	3
Lotgi1|87453	31	21.3793103448276	4
Lotgi1|87458	154	99.3548387096774	1
Lotgi1|87526	13	9.9236641221374	3
Lotgi1|87533	91	54.1666666666667	5
Lotgi1|87564	127	99.21875	1
Lotgi1|87572	79	44.3820224719101	3
Lotgi1|87677	136	99.2700729927007	1
Lotgi1|87692	2	1.06382978723404	1
Lotgi1|87724	114	74.5098039215686	10
Lotgi1|87736	1	1.11111111111111	1
Lotgi1|87751	171	99.4186046511628	1
Lotgi1|87794	0	0	0
Lotgi1|87817	20	17.2413793103448	5
Lotgi1|87845	16	13.5593220338983	4
Lotgi1|87855	2	1.06951871657754	1
Lotgi1|87888	108	72	2
Lotgi1|87900	118	62.7659574468085	4
Lotgi1|87930	9	10.1123595505618	2
Lotgi1|87955	4	2.17391304347826	2
Lotgi1|87961	79	58.5185185185185	5
Lotgi1|87967	19	13.013698630137	3
Lotgi1|88015	160	99.3788819875776	1
Lotgi1|88031	33	25.9842519685039	5
Lotgi1|88057	21	14.3835616438356	4
Lotgi1|88081	17	14.4067796610169	3
Lotgi1|88092	65	47.1014492753623	6
Lotgi1|88101	68	51.5151515151515	4
Lotgi1|88121	22	20.7547169811321	2
Lotgi1|88126	17	17.8947368421053	3
Lotgi1|88143	154	99.3548387096774	1
Lotgi1|88167	26	25.2427184466019	2
Lotgi1|88174	8	9.63855421686747	2
Lotgi1|88176	52	45.6140350877193	3
Lotgi1|88216	17	19.3181818181818	4
Lotgi1|88217	12	10.5263157894737	3
Lotgi1|88250	148	99.3288590604027	1
Lotgi1|88256	22	15.8273381294964	3
Lotgi1|88259	74	53.2374100719424	3
Lotgi1|88271	8	6.77966101694915	2
Lotgi1|88304	10	9.34579439252336	3
Lotgi1|88306	0	0	0
Lotgi1|88310	26	18.8405797101449	2
Lotgi1|88317	6	5.26315789473684	3
Lotgi1|88318	7	6.14035087719298	2
Lotgi1|88328	92	98.9247311827957	1
Lotgi1|88333	16	15.5339805825243	5
Lotgi1|88345	125	99.2063492063492	1
Lotgi1|88358	44	38.9380530973451	2
Lotgi1|88389	5	2.18340611353712	1
Lotgi1|88392	49	52.6881720430108	2
Lotgi1|88425	24	26.6666666666667	4
Lotgi1|88440	76	98.7012987012987	1
Lotgi1|88457	8	10.5263157894737	2
Lotgi1|88480	77	93.9024390243902	2
Lotgi1|88481	107	99.0740740740741	1
Lotgi1|88502	52	98.1132075471698	1
Lotgi1|88511	209	99.5238095238095	1
Lotgi1|88524	62	77.5	2
Lotgi1|88553	5	3.96825396825397	2
Lotgi1|88616	74	98.6666666666667	1
Lotgi1|88625	64	85.3333333333333	1
Lotgi1|88644	14	16.0919540229885	2
Lotgi1|88650	63	63	2
Lotgi1|88684	9	6.33802816901408	3
Lotgi1|88685	58	46.031746031746	6
Lotgi1|88690	27	36	2
Lotgi1|88691	3	1.57068062827225	2
Lotgi1|88718	16	12.1212121212121	4
Lotgi1|88740	76	76.7676767676768	2
Lotgi1|88771	94	98.9473684210526	1
Lotgi1|88813	80	74.0740740740741	3
Lotgi1|88815	21	26.9230769230769	4
Lotgi1|88825	83	98.8095238095238	1
Lotgi1|88828	2	1.98019801980198	1
Lotgi1|88834	54	65.8536585365854	3
Lotgi1|88868	19	26.7605633802817	3
Lotgi1|88886	3	2.80373831775701	2
Lotgi1|88919	3	3.125	1
Lotgi1|88979	24	32.8767123287671	4
Lotgi1|88987	2	2.40963855421687	2
Lotgi1|88990	30	41.0958904109589	2
Lotgi1|89001	29	25	3
Lotgi1|89004	7	7.21649484536082	2
Lotgi1|89037	55	46.218487394958	2
Lotgi1|89051	16	19.7530864197531	6
Lotgi1|89067	33	44.5945945945946	2
Lotgi1|89076	6	5.60747663551402	2
Lotgi1|89081	9	8.41121495327103	2
Lotgi1|89098	97	98.9795918367347	1
Lotgi1|89152	72	96	2
Lotgi1|89154	15	14.5631067961165	3
Lotgi1|89155	60	63.1578947368421	2
Lotgi1|89164	2	2.73972602739726	2
Lotgi1|89174	110	63.953488372093	6
Lotgi1|89195	13	18.5714285714286	3
Lotgi1|89200	76	98.7012987012987	1
Lotgi1|89209	23	24.7311827956989	3
Lotgi1|89217	94	98.9473684210526	1
Lotgi1|89258	66	98.5074626865672	1
Lotgi1|89264	2	1.09289617486339	1
Lotgi1|89269	15	15.4639175257732	2
Lotgi1|89270	15	15.4639175257732	2
Lotgi1|89276	17	20.4819277108434	4
Lotgi1|89306	0	0	1
Lotgi1|89318	17	19.7674418604651	3
Lotgi1|89332	27	25.7142857142857	4
Lotgi1|89339	105	99.0566037735849	1
Lotgi1|89372	100	97.0873786407767	2
Lotgi1|89386	16	21.6216216216216	4
Lotgi1|89401	57	60	3
Lotgi1|89402	22	24.1758241758242	2
Lotgi1|89404	97	98.9795918367347	1
Lotgi1|89428	81	70.4347826086957	2
Lotgi1|89433	5	8.06451612903226	2
Lotgi1|89437	31	44.9275362318841	2
Lotgi1|89443	89	88.1188118811881	2
Lotgi1|89451	0	0	0
Lotgi1|89466	104	99.0476190476191	1
Lotgi1|89468	12	12.7659574468085	2
Lotgi1|89490	22	25.5813953488372	4
Lotgi1|89523	75	98.6842105263158	1
Lotgi1|89531	177	99.438202247191	1
Lotgi1|89533	1	0.549450549450549	2
Lotgi1|89537	15	15.7894736842105	3
Lotgi1|89545	88	98.876404494382	1
Lotgi1|89554	33	41.7721518987342	4
Lotgi1|89568	4	4.8780487804878	2
Lotgi1|89582	69	98.5714285714286	1
Lotgi1|89584	64	98.4615384615385	1
Lotgi1|89598	26	30.952380952381	3
Lotgi1|89605	157	99.3670886075949	1
Lotgi1|89649	13	17.5675675675676	3
Lotgi1|89661	77	98.7179487179487	1
Lotgi1|89691	105	99.0566037735849	1
Lotgi1|89720	48	65.7534246575342	4
Lotgi1|89723	1	1.31578947368421	1
Lotgi1|89728	8	12.3076923076923	2
Lotgi1|89780	1	1.2987012987013	1
Lotgi1|89798	1	1.36986301369863	1
Lotgi1|89826	0	0	0
Lotgi1|89841	18	20	4
Lotgi1|89858	72	98.6301369863014	1
Lotgi1|89880	15	18.2926829268293	3
Lotgi1|89886	0	0	1
Lotgi1|89889	80	98.7654320987654	1
Lotgi1|89896	66	75.8620689655172	3
Lotgi1|89909	20	29.4117647058824	3
Lotgi1|89915	70	98.5915492957747	1
Lotgi1|89941	2	3.57142857142857	1
Lotgi1|89946	2	3.84615384615385	2
Lotgi1|89979	29	17.5757575757576	3
Lotgi1|89981	0	0	0
Lotgi1|89985	58	98.3050847457627	1
Lotgi1|90011	9	8.18181818181818	2
Lotgi1|90046	3	3.33333333333333	2
Lotgi1|90048	24	40.6779661016949	2
Lotgi1|90058	85	95.5056179775281	2
Lotgi1|90066	30	27.027027027027	4
Lotgi1|90083	7	6.54205607476635	2
Lotgi1|90174	6	12	2
Lotgi1|90216	107	99.0740740740741	1
Lotgi1|90681	20	40	2
Lotgi1|90831	0	0	0
Lotgi1|90916	15	18.2926829268293	3
Lotgi1|90921	21	36.2068965517241	2
Lotgi1|91023	246	99.5951417004049	1
Lotgi1|91030	1	0.847457627118644	2
Lotgi1|91086	5	2.74725274725275	2
Lotgi1|91113	2	1.21212121212121	1
Lotgi1|91134	5	6.09756097560976	2
Lotgi1|91150	16	29.6296296296296	3
Lotgi1|91156	30	46.1538461538462	2
Lotgi1|91191	374	16.2326388888889	31
Lotgi1|91228	156	14.8430066603235	20
Lotgi1|91252	1470	62.9550321199143	35
Lotgi1|91265	672	46.4409122322046	32
Lotgi1|91354	171	23.3606557377049	12
Lotgi1|91360	234	54.1666666666667	11
Lotgi1|91366	206	18.3600713012478	15
Lotgi1|91451	137	12.7679403541472	17
Lotgi1|91483	379	71.1069418386491	10
Lotgi1|91538	24	7.27272727272727	5
Lotgi1|91560	167	12.407132243685	15
Lotgi1|91617	35	9.94318181818182	6
Lotgi1|91642	194	14.8204736440031	18
Lotgi1|91668	28	8.72274143302181	4
Lotgi1|91677	169	19.3585337915235	14
Lotgi1|91690	124	13.4636264929425	19
Lotgi1|91696	290	30.6553911205074	8
Lotgi1|91728	123	21.280276816609	9
Lotgi1|91758	100	25.4452926208651	5
Lotgi1|91761	125	20.5930807248764	12
Lotgi1|91808	84	24.9258160237389	6
Lotgi1|91873	101	11.0382513661202	13
Lotgi1|91879	396	43.7086092715232	9
Lotgi1|91892	118	28.5024154589372	5
Lotgi1|91939	146	25.085910652921	10
Lotgi1|91944	88	27.3291925465839	6
Lotgi1|91952	242	34.7701149425287	18
Lotgi1|91958	74	9.45083014048531	12
Lotgi1|91997	17	5.4140127388535	3
Lotgi1|92070	71	32.2727272727273	5
Lotgi1|92084	156	17.1052631578947	9
Lotgi1|92097	186	34.5724907063197	12
Lotgi1|92127	146	18.1818181818182	15
Lotgi1|92134	85	13.0368098159509	10
Lotgi1|92173	29	4.67741935483871	6
Lotgi1|92273	161	24.2105263157895	11
Lotgi1|92276	17	3.78619153674833	3
Lotgi1|92320	44	22.4489795918367	3
Lotgi1|92504	86	18.2978723404255	7
Lotgi1|92511	96	17.6470588235294	10
Lotgi1|92528	26	6.11764705882353	6
Lotgi1|92538	53	10.3718199608611	6
Lotgi1|92630	102	19.3181818181818	7
Lotgi1|92651	62	10.9540636042403	12
Lotgi1|92684	144	34.1232227488152	12
Lotgi1|92705	20	6.96864111498258	2
Lotgi1|92730	113	41.0909090909091	7
Lotgi1|92735	161	52.6143790849673	5
Lotgi1|92759	81	16.2	6
Lotgi1|92820	53	22.3628691983122	6
Lotgi1|92844	14	10.2189781021898	2
Lotgi1|92934	106	35.6902356902357	10
Lotgi1|92970	131	23.0633802816901	5
Lotgi1|93017	39	13.8790035587189	5
Lotgi1|93046	79	43.4065934065934	2
Lotgi1|93092	6	1.03986135181976	2
Lotgi1|93097	62	13.1914893617021	8
Lotgi1|93125	161	31.8181818181818	11
Lotgi1|93131	221	43.503937007874	5
Lotgi1|93159	13	4.49826989619377	2
Lotgi1|93216	7	1.84696569920844	3
Lotgi1|93229	236	50.752688172043	7
Lotgi1|93474	133	45.7044673539519	8
Lotgi1|93476	24	9.09090909090909	5
Lotgi1|93532	48	12.9032258064516	10
Lotgi1|93542	12	2.65486725663717	4
Lotgi1|93548	460	75.5336617405583	7
Lotgi1|93565	78	15.9183673469388	8
Lotgi1|93568	34	10.625	3
Lotgi1|93639	31	7.2093023255814	5
Lotgi1|93664	60	12.5523012552301	9
Lotgi1|93698	69	18.3510638297872	7
Lotgi1|93742	20	5.42005420054201	6
Lotgi1|93759	40	17.7777777777778	5
Lotgi1|93771	36	9.02255639097744	5
Lotgi1|93820	98	20.2479338842975	13
Lotgi1|93838	9	3.10344827586207	2
Lotgi1|93877	20	5.46448087431694	7
Lotgi1|93934	37	29.6	2
Lotgi1|93989	65	26.9709543568465	6
Lotgi1|94166	12	3.37078651685393	7
Lotgi1|94184	34	10.8626198083067	3
Lotgi1|94219	31	10.0323624595469	5
Lotgi1|94258	110	37.6712328767123	6
Lotgi1|94282	18	10.1123595505618	4
Lotgi1|94311	32	10.4234527687296	7
Lotgi1|94313	26	8.17610062893082	5
Lotgi1|94316	188	49.7354497354497	9
Lotgi1|94344	9	4.32692307692308	2
Lotgi1|94361	11	3.7542662116041	4
Lotgi1|94379	168	99.4082840236686	1
Lotgi1|94382	42	12.6506024096386	5
Lotgi1|94391	28	9.12052117263844	4
Lotgi1|94426	77	38.8888888888889	5
Lotgi1|94468	7	2.3972602739726	3
Lotgi1|94475	50	16.3934426229508	7
Lotgi1|94507	21	9.76744186046512	4
Lotgi1|94551	112	40.8759124087591	9
Lotgi1|94557	18	6	4
Lotgi1|94578	42	12.6888217522659	5
Lotgi1|94587	128	47.940074906367	5
Lotgi1|94618	21	5.38461538461539	7
Lotgi1|94675	22	7.16612377850163	5
Lotgi1|94696	10	5.98802395209581	3
Lotgi1|94700	79	34.8017621145374	6
Lotgi1|94722	122	99.1869918699187	1
Lotgi1|94741	37	12.1710526315789	5
Lotgi1|94754	169	93.8888888888889	2
Lotgi1|94766	21	6.5015479876161	3
Lotgi1|94819	72	23.5294117647059	9
Lotgi1|94820	39	18.3962264150943	5
Lotgi1|94834	137	37.431693989071	6
Lotgi1|94839	40	12.6984126984127	6
Lotgi1|94863	25	7.6219512195122	4
Lotgi1|94870	29	8.14606741573034	2
Lotgi1|94905	56	21.3740458015267	5
Lotgi1|94907	17	5.72390572390572	4
Lotgi1|94997	29	9.83050847457627	4
Lotgi1|95025	30	12.448132780083	6
Lotgi1|95027	109	55.8974358974359	4
Lotgi1|95029	7	3.18181818181818	1
Lotgi1|95036	88	54.320987654321	3
Lotgi1|95070	119	66.1111111111111	3
Lotgi1|95075	27	7.78097982708934	4
Lotgi1|95079	29	15.2631578947368	4
Lotgi1|95081	22	7.56013745704467	3
Lotgi1|95085	32	10.8474576271186	6
Lotgi1|95101	227	73.9413680781759	4
Lotgi1|95111	4	1.5625	2
Lotgi1|95116	23	7.79661016949153	6
Lotgi1|95120	45	13.3136094674556	4
Lotgi1|95185	16	7.27272727272727	2
Lotgi1|95198	217	72.3333333333333	4
Lotgi1|95254	45	15.5172413793103	5
Lotgi1|95265	7	3.11111111111111	3
Lotgi1|95271	122	55.2036199095023	6
Lotgi1|95290	18	7.82608695652174	2
Lotgi1|95326	206	99.5169082125604	1
Lotgi1|95373	67	35.0785340314136	5
Lotgi1|95386	36	12.2866894197952	5
Lotgi1|95390	23	9.82905982905983	4
Lotgi1|95405	8	4.1025641025641	2
Lotgi1|95410	8	2.83687943262411	6
Lotgi1|95412	33	11.4982578397213	5
Lotgi1|95422	117	38.3606557377049	9
Lotgi1|95429	29	13.5514018691589	5
Lotgi1|95453	5	1.93050193050193	2
Lotgi1|95484	18	7.6271186440678	4
Lotgi1|95501	20	6.89655172413793	5
Lotgi1|95525	23	8.36363636363636	4
Lotgi1|95581	7	2.3972602739726	2
Lotgi1|95596	150	56.8181818181818	5
Lotgi1|95622	83	33.3333333333333	5
Lotgi1|95635	30	13.3928571428571	5
Lotgi1|95655	79	43.4065934065934	2
Lotgi1|95672	26	9.28571428571429	4
Lotgi1|95691	36	15.1260504201681	7
Lotgi1|95711	24	11.7647058823529	5
Lotgi1|95778	24	10.4347826086957	4
Lotgi1|95793	18	8.82352941176471	4
Lotgi1|95799	17	7.79816513761468	2
Lotgi1|95840	17	7.94392523364486	5
Lotgi1|95891	11	4.1044776119403	3
Lotgi1|95897	9	3.19148936170213	3
Lotgi1|95913	53	55.7894736842105	5
Lotgi1|95914	53	55.7894736842105	5
Lotgi1|95957	22	9.95475113122172	3
Lotgi1|95967	4	1.9047619047619	2
Lotgi1|96000	6	2.54237288135593	4
Lotgi1|96004	106	68.3870967741936	3
Lotgi1|96029	34	14.2857142857143	5
Lotgi1|96105	0	0	0
Lotgi1|96116	23	10.952380952381	3
Lotgi1|96129	14	4.92957746478873	4
Lotgi1|96132	30	14.6341463414634	4
Lotgi1|96144	10	5.0251256281407	3
Lotgi1|96149	93	98.936170212766	1
Lotgi1|96166	39	18.2242990654206	6
Lotgi1|96178	130	45.9363957597173	7
Lotgi1|96215	40	20.8333333333333	4
Lotgi1|96224	53	36.0544217687075	2
Lotgi1|96232	31	21.9858156028369	3
Lotgi1|96255	125	51.0204081632653	5
Lotgi1|96262	85	57.4324324324324	4
Lotgi1|96270	17	5.98591549295775	4
Lotgi1|96288	112	59.5744680851064	3
Lotgi1|96291	7	3.28638497652582	1
Lotgi1|96295	22	8.59375	6
Lotgi1|96296	24	9.26640926640927	5
Lotgi1|96321	19	10.6741573033708	4
Lotgi1|96325	28	10.9375	4
Lotgi1|96362	18	8.49056603773585	4
Lotgi1|96375	137	60.0877192982456	5
Lotgi1|96385	74	49.3333333333333	5
Lotgi1|96390	74	54.4117647058823	5
Lotgi1|96443	13	5.72687224669604	6
Lotgi1|96446	17	6.58914728682171	4
Lotgi1|96453	12	5.88235294117647	2
Lotgi1|96468	93	45.3658536585366	5
Lotgi1|96503	31	14.1552511415525	4
Lotgi1|96510	14	6.96517412935323	3
Lotgi1|96553	17	7.72727272727273	4
Lotgi1|96575	0	0	1
Lotgi1|96587	26	15.028901734104	4
Lotgi1|96590	24	16.4383561643836	4
Lotgi1|96617	6	3.40909090909091	2
Lotgi1|96618	65	98.4848484848485	1
Lotgi1|96643	105	54.4041450777202	4
Lotgi1|96673	2	1.51515151515152	1
Lotgi1|96720	14	6.51162790697674	4
Lotgi1|96729	102	49.0384615384615	5
Lotgi1|96796	108	56.5445026178011	4
Lotgi1|96811	33	13.6929460580913	3
Lotgi1|96816	135	99.2647058823529	1
Lotgi1|96832	18	10.3448275862069	4
Lotgi1|96841	6	4.10958904109589	2
Lotgi1|96849	16	11.0344827586207	3
Lotgi1|96853	165	77.1028037383178	3
Lotgi1|96885	3	1.70454545454545	1
Lotgi1|96895	22	22.9166666666667	4
Lotgi1|96945	14	6.57276995305164	3
Lotgi1|96946	61	95.3125	2
Lotgi1|96949	20	10.9289617486339	5
Lotgi1|96984	65	27.3109243697479	4
Lotgi1|97000	25	14.4508670520231	5
Lotgi1|97023	49	22.3744292237443	4
Lotgi1|97040	37	25.6944444444444	3
Lotgi1|97063	51	98.0769230769231	1
Lotgi1|97067	19	11.6564417177914	4
Lotgi1|97070	24	20.5128205128205	4
Lotgi1|97079	27	15.6976744186047	3
Lotgi1|97085	8	6.15384615384615	2
Lotgi1|97091	39	26	4
Lotgi1|97145	26	12.807881773399	6
Lotgi1|97157	57	38.255033557047	4
Lotgi1|97168	24	9.87654320987654	3
Lotgi1|97171	10	4.20168067226891	2
Lotgi1|97229	137	99.2753623188406	1
Lotgi1|97242	102	62.5766871165644	5
Lotgi1|97249	33	19.2982456140351	4
Lotgi1|97263	24	10.6666666666667	2
Lotgi1|97270	16	8.69565217391304	2
Lotgi1|97278	48	28.9156626506024	5
Lotgi1|97287	48	31.7880794701987	8
Lotgi1|97291	144	62.882096069869	3
Lotgi1|97308	79	46.7455621301775	4
Lotgi1|97309	29	28.4313725490196	4
Lotgi1|97333	25	17.1232876712329	5
Lotgi1|97342	25	12.8865979381443	4
Lotgi1|97403	30	21.5827338129496	5
Lotgi1|97428	20	14.9253731343284	3
Lotgi1|97454	15	9.49367088607595	4
Lotgi1|97479	23	17.6923076923077	4
Lotgi1|97481	46	43.8095238095238	2
Lotgi1|97530	10	6.62251655629139	2
Lotgi1|97534	0	0	1
Lotgi1|97537	15	11.2781954887218	3
Lotgi1|97538	22	15.3846153846154	4
Lotgi1|97565	25	13.7362637362637	2
Lotgi1|97578	11	7.69230769230769	3
Lotgi1|97583	20	11.9760479041916	4
Lotgi1|97589	25	13.1578947368421	4
Lotgi1|97618	67	59.8214285714286	3
Lotgi1|97628	7	5.69105691056911	2
Lotgi1|97644	21	12.1387283236994	4
Lotgi1|97704	3	2.58620689655172	4
Lotgi1|97717	5	3.37837837837838	2
Lotgi1|97721	0	0	0
Lotgi1|97726	0	0	1
Lotgi1|97727	0	0	0
Lotgi1|97737	6	4.83870967741935	1
Lotgi1|97744	21	16.5354330708661	4
Lotgi1|97756	65	33.3333333333333	6
Lotgi1|97771	26	17.1052631578947	4
Lotgi1|97772	39	33.6206896551724	3
Lotgi1|97780	33	22.2972972972973	6
Lotgi1|97786	138	92.6174496644295	3
Lotgi1|97788	43	29.8611111111111	3
Lotgi1|97844	83	46.6292134831461	5
Lotgi1|97846	22	16.793893129771	3
Lotgi1|97849	91	61.0738255033557	2
Lotgi1|97851	16	10.3225806451613	5
Lotgi1|97874	30	27.027027027027	3
Lotgi1|97879	33	21.0191082802548	5
Lotgi1|97892	76	70.3703703703704	3
Lotgi1|97896	6	11.5384615384615	2
Lotgi1|97912	7	11.1111111111111	2
Lotgi1|97918	50	38.1679389312977	3
Lotgi1|97986	12	11.5384615384615	3
Lotgi1|98007	52	39.0977443609023	3
Lotgi1|98008	13	9.77443609022556	2
Lotgi1|98011	4	3.84615384615385	1
Lotgi1|98041	41	49.3975903614458	2
Lotgi1|98055	63	57.7981651376147	2
Lotgi1|98064	16	12.5984251968504	5
Lotgi1|98069	52	35.1351351351351	3
Lotgi1|98092	34	34.6938775510204	5
Lotgi1|98123	61	95.3125	2
Lotgi1|98125	38	23.030303030303	5
Lotgi1|98133	29	23.7704918032787	3
Lotgi1|98136	8	9.75609756097561	3
Lotgi1|98138	9	6.12244897959184	3
Lotgi1|98144	17	11.5646258503401	3
Lotgi1|98146	24	15.0943396226415	6
Lotgi1|98156	59	39.5973154362416	9
Lotgi1|98186	23	20	4
Lotgi1|98191	45	28.6624203821656	5
Lotgi1|98193	7	4.89510489510489	1
Lotgi1|98194	45	28.6624203821656	5
Lotgi1|98196	21	16.9354838709677	4
Lotgi1|98210	43	46.7391304347826	4
Lotgi1|98243	4	7.27272727272727	1
Lotgi1|98270	77	50	8
Lotgi1|98283	4	6.45161290322581	1
Lotgi1|98299	17	11.1111111111111	3
Lotgi1|98300	38	25.8503401360544	3
Lotgi1|98309	29	13.5514018691589	5
Lotgi1|98316	93	72.65625	3
Lotgi1|98317	61	45.8646616541353	3
Lotgi1|98330	9	10.9756097560976	2
Lotgi1|98336	33	22	4
Lotgi1|98360	9	7.08661417322835	2
Lotgi1|98362	0	0	0
Lotgi1|98364	129	83.2258064516129	3
Lotgi1|98370	68	69.3877551020408	2
Lotgi1|98374	2	2.35294117647059	2
Lotgi1|98413	55	36.4238410596026	4
Lotgi1|98418	70	98.5915492957747	1
Lotgi1|98423	18	17.8217821782178	3
Lotgi1|98433	123	99.1935483870968	1
Lotgi1|98463	21	22.8260869565217	2
Lotgi1|98465	107	99.0740740740741	1
Lotgi1|98539	18	15.7894736842105	2
Lotgi1|98568	1	1.03092783505155	1
Lotgi1|98579	31	33.695652173913	4
Lotgi1|98596	20	17.3913043478261	5
Lotgi1|98628	18	25.3521126760563	3
Lotgi1|98629	69	56.5573770491803	3
Lotgi1|98636	20	20.2020202020202	4
Lotgi1|98649	19	32.7586206896552	3
Lotgi1|98657	35	28	4
Lotgi1|98676	71	64.5454545454545	2
Lotgi1|98681	17	13.28125	3
Lotgi1|98693	59	36.1963190184049	3
Lotgi1|98700	11	8.87096774193548	2
Lotgi1|98708	24	23.3009708737864	5
Lotgi1|98709	10	10.1010101010101	3
Lotgi1|98720	74	61.1570247933884	4
Lotgi1|98722	21	17.3553719008264	3
Lotgi1|98752	58	59.7938144329897	3
Lotgi1|98782	61	72.6190476190476	3
Lotgi1|98806	24	22.4299065420561	4
Lotgi1|98823	9	9.57446808510638	2
Lotgi1|98844	22	16.5413533834586	3
Lotgi1|98861	8	6.10687022900763	2
Lotgi1|98899	113	78.4722222222222	4
Lotgi1|98957	52	45.6140350877193	3
Lotgi1|99060	45	33.5820895522388	3
Lotgi1|99061	132	99.2481203007519	1
Lotgi1|99075	128	99.2248062015504	1
Lotgi1|99085	12	11.4285714285714	2
Lotgi1|99091	57	76	2
Lotgi1|99095	14	14.1414141414141	3
Lotgi1|99097	24	18.3206106870229	3
Lotgi1|99116	41	56.1643835616438	1
Lotgi1|99133	11	8.33333333333333	2
Lotgi1|99169	8	7.3394495412844	2
Lotgi1|99202	7	5.22388059701492	2
Lotgi1|99214	13	17.3333333333333	2
Lotgi1|99224	44	39.6396396396396	2
Lotgi1|99305	25	25.7731958762887	4
Lotgi1|99310	24	26.9662921348315	3
Lotgi1|99343	22	16.793893129771	5
Lotgi1|99349	8	11.2676056338028	2
Lotgi1|99361	9	16.6666666666667	2
Lotgi1|99363	12	17.910447761194	3
Lotgi1|99370	6	7.5	2
Lotgi1|99380	12	9.375	3
Lotgi1|99434	15	15.9574468085106	2
Lotgi1|99436	8	8.60215053763441	3
Lotgi1|99478	81	69.8275862068966	3
Lotgi1|99481	18	32.7272727272727	2
Lotgi1|99550	8	5.09554140127389	2
Lotgi1|99568	9	12.3287671232877	2
Lotgi1|99569	9	8.57142857142857	2
Lotgi1|99593	4	6.06060606060606	1
Lotgi1|99607	106	99.0654205607477	1
Lotgi1|99628	17	14.9122807017544	3
Lotgi1|99630	10	12.5	2
Lotgi1|99642	17	14.2857142857143	3
Lotgi1|99645	9	7.56302521008403	3
Lotgi1|99652	11	9.48275862068965	3
Lotgi1|99667	62	98.4126984126984	1
Lotgi1|99728	7	8.86075949367089	2
Lotgi1|99729	16	16.1616161616162	2
Lotgi1|99731	10	20	2
Lotgi1|99740	16	15.5339805825243	2
Lotgi1|99760	46	43.8095238095238	3
Lotgi1|99767	69	63.8888888888889	5
Lotgi1|99768	45	56.25	2
Lotgi1|99791	15	16.304347826087	3
Lotgi1|99796	39	42.8571428571429	3
Lotgi1|99809	8	8.69565217391304	2
Lotgi1|99828	16	17.7777777777778	2
Lotgi1|99835	8	15.3846153846154	2
Lotgi1|99844	13	18.0555555555556	3
Lotgi1|99849	29	35.8024691358025	2
Lotgi1|99852	13	13.6842105263158	3
Lotgi1|99857	20	34.4827586206897	3
Lotgi1|99911	49	56.3218390804598	2
Lotgi1|99918	11	20	3
Lotgi1|99937	15	25.4237288135593	3
Lotgi1|99938	21	26.25	2
Lotgi1|99952	74	98.6666666666667	1
Lotgi1|99953	12	15	3
Lotgi1|99981	27	42.1875	4
Lotgi1|99982	52	55.9139784946236	3
Lotgi1|100015	55	98.2142857142857	1
Lotgi1|100018	28	31.4606741573034	3
Lotgi1|100028	26	35.1351351351351	4
Lotgi1|100031	35	52.2388059701493	3
Lotgi1|100062	10	11.3636363636364	3
Lotgi1|100069	8	15.3846153846154	2
Lotgi1|100075	55	67.9012345679012	2
Lotgi1|100112	10	12.0481927710843	3
Lotgi1|100140	65	76.4705882352941	3
Lotgi1|100155	12	21.0526315789474	2
Lotgi1|100213	55	51.4018691588785	2
Lotgi1|100217	20	31.25	3
Lotgi1|100237	7	13.7254901960784	2
Lotgi1|100263	21	34.4262295081967	2
Lotgi1|100384	23	37.7049180327869	2
Lotgi1|100387	24	36.3636363636364	2
Lotgi1|100393	19	38	2
Lotgi1|100449	35	45.4545454545455	2
Lotgi1|100531	6	8.10810810810811	2
Lotgi1|100545	52	70.2702702702703	3
Lotgi1|100548	63	85.1351351351351	2
Lotgi1|100616	42	66.6666666666667	2
Lotgi1|100633	12	20.3389830508475	2
Lotgi1|100635	45	67.1641791044776	3
Lotgi1|100648	42	53.8461538461538	2
Lotgi1|100678	19	27.536231884058	2
Lotgi1|100771	18	32.7272727272727	3
Lotgi1|100776	42	67.741935483871	2
Lotgi1|100787	7	8.86075949367089	2
Lotgi1|100789	56	93.3333333333333	2
Lotgi1|100793	32	53.3333333333333	2
Lotgi1|100801	24	42.8571428571429	2
Lotgi1|100861	174	99.4285714285714	1
Lotgi1|100929	12	10.9090909090909	3
Lotgi1|100969	14	25	3
Lotgi1|100972	162	99.3865030674847	1
Lotgi1|101015	113	99.1228070175439	1
Lotgi1|101060	69	98.5714285714286	1
Lotgi1|101074	9	14.5161290322581	2
Lotgi1|101083	7	10.2941176470588	2
Lotgi1|101108	14	20.8955223880597	3
Lotgi1|101115	14	20.8955223880597	3
Lotgi1|101176	94	18.9134808853119	7
Lotgi1|101181	70	16.7464114832536	10
Lotgi1|101222	31	8.13648293963255	4
Lotgi1|101234	6	6.45161290322581	2
Lotgi1|101238	24	9.1254752851711	6
Lotgi1|101255	65	23.2974910394265	5
Lotgi1|101269	0	0	0
Lotgi1|101291	25	14.2857142857143	4
Lotgi1|101295	23	12.0418848167539	5
Lotgi1|101308	17	6.56370656370656	3
Lotgi1|101338	629	99.8412698412698	1
Lotgi1|101342	176	99.4350282485876	1
Lotgi1|101404	28	20.1438848920863	6
Lotgi1|101422	17	10.7594936708861	4
Lotgi1|101480	0	0	0
Lotgi1|101520	0	0	0
Lotgi1|101567	0	0	0
Lotgi1|101578	49	47.5728155339806	3
Lotgi1|101611	44	40.3669724770642	3
Lotgi1|101671	9	8.7378640776699	2
Lotgi1|101741	4	2.94117647058824	1
Lotgi1|101743	2	1.47058823529412	1
Lotgi1|101818	26	35.1351351351351	3
Lotgi1|101891	1	0.925925925925926	1
Lotgi1|101900	20	21.7391304347826	3
Lotgi1|101919	7	10.1449275362319	2
Lotgi1|101925	33	61.1111111111111	2
Lotgi1|102036	0	0	0
Lotgi1|102050	8	9.19540229885057	2
Lotgi1|102067	62	98.4126984126984	1
Lotgi1|102125	65	18.7861271676301	5
Lotgi1|102128	25	7.88643533123028	5
Lotgi1|102151	44	20.7547169811321	6
Lotgi1|102152	43	10.997442455243	5
Lotgi1|102163	121	22.4074074074074	9
Lotgi1|102164	38	12.7946127946128	6
Lotgi1|102170	72	19.7260273972603	9
Lotgi1|102176	32	9.03954802259887	6
Lotgi1|102200	18	7.46887966804979	4
Lotgi1|102205	33	9.59302325581395	4
Lotgi1|102206	27	14.7540983606557	6
Lotgi1|102208	54	98.1818181818182	1
Lotgi1|102212	127	99.21875	1
Lotgi1|102217	7	6.19469026548673	2
Lotgi1|102223	17	15.8878504672897	2
Lotgi1|102237	6	6	2
Lotgi1|102242	182	43.436754176611	13
Lotgi1|102248	164	51.41065830721	4
Lotgi1|102258	127	17.0469798657718	11
Lotgi1|102263	35	9.91501416430595	3
Lotgi1|102265	2	1.05263157894737	1
Lotgi1|102290	128	25.0489236790607	6
Lotgi1|102305	268	36.9146005509642	9
Lotgi1|102306	16	5.77617328519856	3
Lotgi1|102320	54	25.9615384615385	6
Lotgi1|102339	256	41.4239482200647	8
Lotgi1|102343	20	4.85436893203883	5
Lotgi1|102349	11	9.48275862068965	3
Lotgi1|102351	37	31.6239316239316	2
Lotgi1|102354	13	20.3125	3
Lotgi1|102357	43	34.9593495934959	3
Lotgi1|102360	32	19.6319018404908	6
Lotgi1|102365	6	11.3207547169811	2
Lotgi1|102378	499	52.3609653725079	17
Lotgi1|102397	37	12.7147766323024	6
Lotgi1|102400	68	10.4615384615385	13
Lotgi1|102421	27	12.4423963133641	7
Lotgi1|102422	140	65.1162790697674	4
Lotgi1|102430	11	6.9620253164557	4
Lotgi1|102434	502	49.119373776908	11
Lotgi1|102436	49	10.5376344086022	5
Lotgi1|102443	34	51.5151515151515	1
Lotgi1|102448	5	1.50602409638554	2
Lotgi1|102459	113	94.1666666666667	3
Lotgi1|102460	54	36.734693877551	6
Lotgi1|102471	3	0.882352941176471	1
Lotgi1|102489	92	27.7945619335347	3
Lotgi1|102496	25	5.48245614035088	5
Lotgi1|102513	101	37.8277153558052	2
Lotgi1|102524	85	98.8372093023256	1
Lotgi1|102525	241	36.6818873668189	14
Lotgi1|102542	24	7.94701986754967	4
Lotgi1|102550	9	10.2272727272727	2
Lotgi1|102554	88	98.876404494382	1
Lotgi1|102560	161	25.4746835443038	10
Lotgi1|102561	47	9.3812375249501	5
Lotgi1|102562	70	12.4113475177305	14
Lotgi1|102564	11	22.4489795918367	3
Lotgi1|102569	10	7.40740740740741	3
Lotgi1|102583	118	22.0973782771536	12
Lotgi1|102587	497	26.6630901287554	28
Lotgi1|102597	78	17.5675675675676	7
Lotgi1|102605	44	30.1369863013699	2
Lotgi1|102611	65	57.0175438596491	2
Lotgi1|102627	26	7.51445086705202	7
Lotgi1|102635	22	7.21311475409836	6
Lotgi1|102637	27	9.21501706484642	6
Lotgi1|102639	44	16.8582375478927	3
Lotgi1|102642	240	56.7375886524823	10
Lotgi1|102650	176	49.2997198879552	5
Lotgi1|102666	17	14.0495867768595	3
Lotgi1|102700	179	39.9553571428571	7
Lotgi1|102713	459	16.8564083731179	56
Lotgi1|102725	25	26.8817204301075	3
Lotgi1|102727	362	99.7245179063361	1
Lotgi1|102728	28	6.94789081885856	5
Lotgi1|102742	5	2.94117647058824	2
Lotgi1|102752	14	11.4754098360656	3
Lotgi1|102754	179	46.1340206185567	5
Lotgi1|102757	90	38.6266094420601	6
Lotgi1|102759	130	43.6241610738255	4
Lotgi1|102760	380	34.8943985307622	19
Lotgi1|102761	88	23.6559139784946	6
Lotgi1|102775	26	28.8888888888889	4
Lotgi1|102784	55	11.6279069767442	6
Lotgi1|102792	124	62.3115577889447	2
Lotgi1|102799	5	1.96078431372549	1
Lotgi1|102804	9	18.3673469387755	2
Lotgi1|102805	9	2.77777777777778	2
Lotgi1|102813	12	21.4285714285714	3
Lotgi1|102821	116	94.3089430894309	2
Lotgi1|102822	31	7.07762557077625	6
Lotgi1|102840	195	43.141592920354	10
Lotgi1|102843	41	41.4141414141414	4
Lotgi1|102857	92	33.0935251798561	7
Lotgi1|102859	225	57.3979591836735	11
Lotgi1|102865	13	13.1313131313131	4
Lotgi1|102876	45	38.4615384615385	6
Lotgi1|102885	55	98.2142857142857	1
Lotgi1|102889	103	40.234375	9
Lotgi1|102894	350	63.6363636363636	8
Lotgi1|102897	31	10.0323624595469	3
Lotgi1|102899	19	9.00473933649289	4
Lotgi1|102901	22	10.5769230769231	5
Lotgi1|102906	25	9.61538461538462	5
Lotgi1|102908	92	19.1666666666667	8
Lotgi1|102930	13	12.8712871287129	2
Lotgi1|102951	4	1.25391849529781	3
Lotgi1|102960	210	33.0708661417323	15
Lotgi1|102968	8	7.61904761904762	2
Lotgi1|102986	71	26.8939393939394	4
Lotgi1|102989	53	56.989247311828	3
Lotgi1|102990	64	14.6453089244851	9
Lotgi1|102993	18	14.2857142857143	4
Lotgi1|103000	51	15.4078549848943	6
Lotgi1|103006	60	20.7612456747405	3
Lotgi1|103020	38	12.4183006535948	4
Lotgi1|103045	75	8.42696629213483	11
Lotgi1|103053	0	0	0
Lotgi1|103055	57	37.7483443708609	4
Lotgi1|103064	32	9.27536231884058	6
Lotgi1|103070	1	1.14942528735632	2
Lotgi1|103072	73	17.3396674584323	6
Lotgi1|103075	151	48.2428115015974	7
Lotgi1|103088	31	8.49315068493151	7
Lotgi1|103089	20	12.6582278481013	2
Lotgi1|103096	68	29.1845493562232	4
Lotgi1|103099	190	71.1610486891386	6
Lotgi1|103100	53	11.3978494623656	8
Lotgi1|103109	11	11	4
Lotgi1|103111	16	5.63380281690141	4
Lotgi1|103112	16	24.2424242424242	3
Lotgi1|103119	34	12.9277566539924	6
Lotgi1|103126	10	5.98802395209581	2
Lotgi1|103132	48	21.0526315789474	7
Lotgi1|103136	13	12.5	4
Lotgi1|103137	30	6.55021834061135	6
Lotgi1|103140	147	15.8576051779935	20
Lotgi1|103141	42	9.43820224719101	6
Lotgi1|103148	64	77.1084337349398	2
Lotgi1|103152	67	31.9047619047619	6
Lotgi1|103161	6	7.2289156626506	2
Lotgi1|103176	238	44.9056603773585	7
Lotgi1|103177	70	61.9469026548673	2
Lotgi1|103178	31	10.1639344262295	4
Lotgi1|103195	30	9.64630225080386	6
Lotgi1|103202	97	14.3491124260355	11
Lotgi1|103205	28	7.90960451977401	8
Lotgi1|103213	3	1.10294117647059	1
Lotgi1|103227	36	8.05369127516778	7
Lotgi1|103228	83	11.4799446749654	10
Lotgi1|103233	5	6.49350649350649	2
Lotgi1|103236	132	18.8571428571429	11
Lotgi1|103237	125	44.0140845070423	5
Lotgi1|103252	90	34.0909090909091	4
Lotgi1|103257	70	14.4628099173554	12
Lotgi1|103262	63	10.6418918918919	6
Lotgi1|103271	27	23.2758620689655	3
Lotgi1|103277	55	22.6337448559671	6
Lotgi1|103282	87	25.0720461095101	9
Lotgi1|103296	101	15.7566302652106	10
Lotgi1|103305	164	81.1881188118812	2
Lotgi1|103317	44	15.2777777777778	3
Lotgi1|103318	25	7.93650793650794	6
Lotgi1|103320	311	17.6905574516496	33
Lotgi1|103326	68	17.7083333333333	6
Lotgi1|103333	7	8.13953488372093	2
Lotgi1|103342	4	1.5748031496063	1
Lotgi1|103360	243	96.8127490039841	2
Lotgi1|103366	57	98.2758620689655	1
Lotgi1|103375	9	5.48780487804878	2
Lotgi1|103377	119	22.0779220779221	9
Lotgi1|103379	22	8.62745098039216	5
Lotgi1|103386	82	43.3862433862434	4
Lotgi1|103410	52	11.9540229885057	5
Lotgi1|103433	3	2.27272727272727	1
Lotgi1|103452	7	9.45945945945946	2
Lotgi1|103457	56	21.2927756653992	5
Lotgi1|103463	7	5	2
Lotgi1|103470	178	53.4534534534535	10
Lotgi1|103471	363	94.7780678851175	2
Lotgi1|103475	55	16.2721893491124	7
Lotgi1|103481	52	26.1306532663317	7
Lotgi1|103494	598	39.3421052631579	27
Lotgi1|103502	115	54.5023696682464	4
Lotgi1|103505	18	7.14285714285714	5
Lotgi1|103525	137	33.578431372549	12
Lotgi1|103544	4	2.07253886010363	2
Lotgi1|103548	0	0	2
Lotgi1|103560	77	21.0382513661202	7
Lotgi1|103576	69	17.9220779220779	8
Lotgi1|103588	55	19.434628975265	4
Lotgi1|103600	0	0	0
Lotgi1|103603	182	86.6666666666667	2
Lotgi1|103616	1	0.806451612903226	2
Lotgi1|103620	39	12.3028391167192	5
Lotgi1|103637	177	30.5172413793103	5
Lotgi1|103639	412	19.7507190795781	39
Lotgi1|103661	62	18.562874251497	9
Lotgi1|103662	46	12.2340425531915	6
Lotgi1|103673	20	12.987012987013	3
Lotgi1|103681	40	8.52878464818763	13
Lotgi1|103688	40	18.957345971564	4
Lotgi1|103703	238	23.1968810916179	17
Lotgi1|103711	108	21.4285714285714	7
Lotgi1|103713	70	11.5894039735099	6
Lotgi1|103735	23	7.3015873015873	3
Lotgi1|103736	96	68.0851063829787	3
Lotgi1|103737	69	14.7751605995717	8
Lotgi1|103741	291	86.3501483679525	2
Lotgi1|103758	51	18.9591078066914	2
Lotgi1|103779	96	39.8340248962656	4
Lotgi1|103781	120	56.8720379146919	4
Lotgi1|103786	217	46.2686567164179	12
Lotgi1|103790	2	0.75187969924812	1
Lotgi1|103815	189	92.1951219512195	2
Lotgi1|103819	62	17.4157303370787	5
Lotgi1|103821	16	13.4453781512605	3
Lotgi1|103823	107	86.9918699186992	2
Lotgi1|103824	163	99.390243902439	1
Lotgi1|103845	31	9.65732087227414	5
Lotgi1|103847	118	79.7297297297297	3
Lotgi1|103853	14	6.42201834862385	2
Lotgi1|103856	12	18.4615384615385	2
Lotgi1|103869	48	26.5193370165746	5
Lotgi1|103874	239	60.5063291139241	10
Lotgi1|103875	617	40.1954397394137	21
Lotgi1|103896	34	5.83190394511149	7
Lotgi1|103911	153	22.1418234442836	17
Lotgi1|103922	88	19.2982456140351	5
Lotgi1|103926	103	99.0384615384615	1
Lotgi1|103927	55	30.0546448087432	5
Lotgi1|103941	138	41.1940298507463	6
Lotgi1|103944	99	18.3673469387755	6
Lotgi1|103971	27	13.9175257731959	4
Lotgi1|103976	74	17.9611650485437	9
Lotgi1|103988	10	7.04225352112676	3
Lotgi1|103995	310	52.4534686971235	5
Lotgi1|103997	95	15.2979066022544	8
Lotgi1|104002	32	13.0612244897959	6
Lotgi1|104026	47	53.4090909090909	3
Lotgi1|104050	134	32.843137254902	10
Lotgi1|104051	7	5.42635658914729	2
Lotgi1|104054	112	99.1150442477876	1
Lotgi1|104058	104	16.8831168831169	11
Lotgi1|104060	139	42.9012345679012	9
Lotgi1|104068	22	15.8273381294964	5
Lotgi1|104069	37	17.8743961352657	3
Lotgi1|104070	19	10.4395604395604	3
Lotgi1|104078	77	39.0862944162437	6
Lotgi1|104100	204	39.5348837209302	11
Lotgi1|104108	72	26.7657992565056	8
Lotgi1|104127	128	26.890756302521	8
Lotgi1|104132	17	14.5299145299145	3
Lotgi1|104146	65	27.5423728813559	5
Lotgi1|104147	92	22.9426433915212	7
Lotgi1|104152	7	8.64197530864197	2
Lotgi1|104153	5	8.62068965517241	2
Lotgi1|104165	28	4.90367775831874	5
Lotgi1|104167	468	53.2423208191126	9
Lotgi1|104185	28	4.76190476190476	5
Lotgi1|104198	50	10.3305785123967	9
Lotgi1|104209	20	10.752688172043	4
Lotgi1|104223	20	15.0375939849624	3
Lotgi1|104239	191	99.4791666666667	1
Lotgi1|104260	7	4.69798657718121	2
Lotgi1|104265	114	41.7582417582418	21
Lotgi1|104270	53	8.89261744966443	5
Lotgi1|104274	125	88.0281690140845	2
Lotgi1|104281	73	25.886524822695	5
Lotgi1|104288	63	11.0526315789474	6
Lotgi1|104289	235	26.8571428571429	11
Lotgi1|104299	22	6.35838150289017	6
Lotgi1|104300	225	67.3652694610778	6
Lotgi1|104326	26	6.66666666666667	6
Lotgi1|104331	527	19.282839370655	39
Lotgi1|104339	9	7.56302521008403	2
Lotgi1|104341	48	97.9591836734694	1
Lotgi1|104342	15	6.6079295154185	4
Lotgi1|104363	36	33.6448598130841	4
Lotgi1|104367	6	4.51127819548872	3
Lotgi1|104370	34	17.0854271356784	5
Lotgi1|104371	100	53.763440860215	2
Lotgi1|104372	37	19.7860962566845	6
Lotgi1|104376	70	19.7183098591549	6
Lotgi1|104386	85	20.1900237529691	8
Lotgi1|104391	369	80.3921568627451	8
Lotgi1|104408	39	29.3233082706767	2
Lotgi1|104411	32	20.3821656050955	5
Lotgi1|104414	207	62.5377643504532	8
Lotgi1|104429	139	24.1739130434783	12
Lotgi1|104431	195	38.3104125736739	6
Lotgi1|104432	32	6.77966101694915	5
Lotgi1|104436	248	36.1516034985423	11
Lotgi1|104442	37	10.2777777777778	4
Lotgi1|104450	44	22.7979274611399	4
Lotgi1|104452	47	18.7250996015936	8
Lotgi1|104455	37	9.27318295739348	6
Lotgi1|104472	26	10.6122448979592	4
Lotgi1|104485	177	15.6360424028269	20
Lotgi1|104487	849	19.3438140806562	87
Lotgi1|104488	55	10.4562737642586	6
Lotgi1|104493	3	1.27659574468085	1
Lotgi1|104497	24	32	7
Lotgi1|104526	82	26.4516129032258	5
Lotgi1|104529	39	16.1157024793388	7
Lotgi1|104539	5	2.8735632183908	1
Lotgi1|104540	107	69.4805194805195	3
Lotgi1|104546	22	8.11808118081181	4
Lotgi1|104548	23	15.2317880794702	8
Lotgi1|104549	6	4.02684563758389	2
Lotgi1|104557	159	34.4155844155844	6
Lotgi1|104558	141	18.7749667110519	11
Lotgi1|104573	88	22.3350253807107	10
Lotgi1|104577	38	38	3
Lotgi1|104627	42	7.86516853932584	6
Lotgi1|104632	182	19.8041349292709	21
Lotgi1|104642	6	3.7037037037037	2
Lotgi1|104647	41	10.5670103092784	6
Lotgi1|104663	130	18.7319884726225	15
Lotgi1|104682	30	11.2781954887218	5
Lotgi1|104694	14	6.39269406392694	3
Lotgi1|104703	98	15.0537634408602	4
Lotgi1|104705	194	26.3229308005427	9
Lotgi1|104723	102	43.7768240343348	3
Lotgi1|104732	174	43.9393939393939	8
Lotgi1|104744	206	35.6401384083045	9
Lotgi1|104793	60	15.8730158730159	6
Lotgi1|104796	42	15.0537634408602	3
Lotgi1|104799	28	35.4430379746835	3
Lotgi1|104833	23	11.5577889447236	4
Lotgi1|104834	103	39.3129770992366	6
Lotgi1|104845	87	15.2631578947368	6
Lotgi1|104847	423	47.6351351351351	15
Lotgi1|104853	105	14.6648044692737	11
Lotgi1|104854	18	3.02521008403361	3
Lotgi1|104858	24	19.8347107438017	4
Lotgi1|104873	146	32.8089887640449	5
Lotgi1|104877	32	6.97167755991285	6
Lotgi1|104889	3	2.15827338129496	1
Lotgi1|104890	114	14.3757881462799	20
Lotgi1|104893	5	4.20168067226891	2
Lotgi1|104895	108	99.0825688073395	1
Lotgi1|104899	3	0.923076923076923	1
Lotgi1|104919	13	13.265306122449	3
Lotgi1|104920	50	9.09090909090909	7
Lotgi1|104924	35	33.0188679245283	2
Lotgi1|104930	142	73.9583333333333	5
Lotgi1|104937	198	55.7746478873239	3
Lotgi1|104940	31	10.8771929824561	5
Lotgi1|104946	27	36.4864864864865	5
Lotgi1|104953	66	11.3013698630137	10
Lotgi1|104973	51	27.7173913043478	3
Lotgi1|104975	36	14.8148148148148	5
Lotgi1|104984	202	51.010101010101	10
Lotgi1|104988	128	32.5699745547074	9
Lotgi1|105031	18	18	3
Lotgi1|105039	22	17.8861788617886	2
Lotgi1|105043	153	51.5151515151515	6
Lotgi1|105049	24	10.0840336134454	3
Lotgi1|105064	85	44.2708333333333	8
Lotgi1|105065	41	14.041095890411	5
Lotgi1|105088	280	35.264483627204	16
Lotgi1|105090	702	29.0683229813665	36
Lotgi1|105097	170	11.3484646194927	25
Lotgi1|105110	79	9.50661853188929	20
Lotgi1|105111	101	99.0196078431373	1
Lotgi1|105112	216	23.7623762376238	21
Lotgi1|105113	72	33.8028169014084	6
Lotgi1|105124	168	69.4214876033058	5
Lotgi1|105125	113	8.42026825633383	11
Lotgi1|105126	29	37.1794871794872	4
Lotgi1|105134	20	10.9289617486339	4
Lotgi1|105141	0	0	0
Lotgi1|105149	100	28.4900284900285	6
Lotgi1|105150	48	19.8347107438017	3
Lotgi1|105163	1153	23.3117670845127	102
Lotgi1|105176	7	9.85915492957746	2
Lotgi1|105182	161	27.9513888888889	12
Lotgi1|105190	104	34.2105263157895	7
Lotgi1|105193	73	33.1818181818182	6
Lotgi1|105202	144	16.7053364269142	9
Lotgi1|105204	8	3.73831775700935	2
Lotgi1|105211	47	16.9064748201439	8
Lotgi1|105214	71	17.8391959798995	5
Lotgi1|105226	50	14.3266475644699	9
Lotgi1|105230	129	22.3570190641248	12
Lotgi1|105241	13	14.1304347826087	3
Lotgi1|105242	76	11.2259970457903	12
Lotgi1|105269	70	16.548463356974	10
Lotgi1|105272	0	0	0
Lotgi1|105275	4	1.44404332129964	1
Lotgi1|105286	155	77.1144278606965	3
Lotgi1|105296	43	51.1904761904762	3
Lotgi1|105309	45	9.18367346938776	7
Lotgi1|105310	18	17.4757281553398	4
Lotgi1|105312	6	4.47761194029851	2
Lotgi1|105320	130	94.2028985507246	4
Lotgi1|105356	82	98.7951807228916	1
Lotgi1|105363	47	9.34393638170974	6
Lotgi1|105367	43	8.97703549060543	5
Lotgi1|105381	305	99.6732026143791	1
Lotgi1|105383	71	39.6648044692737	3
Lotgi1|105384	150	34.5622119815668	12
Lotgi1|105392	4	4.34782608695652	2
Lotgi1|105395	61	22.0216606498195	6
Lotgi1|105396	93	33.2142857142857	4
Lotgi1|105441	24	5.39325842696629	6
Lotgi1|105450	82	59.8540145985402	5
Lotgi1|105455	7	13.7254901960784	2
Lotgi1|105456	19	8.37004405286344	3
Lotgi1|105457	50	9.04159132007233	6
Lotgi1|105459	34	49.2753623188406	4
Lotgi1|105464	113	13.3097762073027	11
Lotgi1|105466	127	21.5254237288136	14
Lotgi1|105468	105	37.3665480427046	7
Lotgi1|105473	55	21.0727969348659	5
Lotgi1|105485	214	25.2358490566038	17
Lotgi1|105490	80	18.6046511627907	6
Lotgi1|105499	6	5.76923076923077	2
Lotgi1|105510	3	1.02739726027397	1
Lotgi1|105511	17	4.69613259668508	5
Lotgi1|105518	1	0.819672131147541	2
Lotgi1|105522	20	25.974025974026	2
Lotgi1|105525	31	11.3970588235294	5
Lotgi1|105531	360	44.8318804483188	10
Lotgi1|105534	154	99.3548387096774	1
Lotgi1|105537	29	10	7
Lotgi1|105540	51	20.9016393442623	6
Lotgi1|105544	34	17.5257731958763	3
Lotgi1|105547	198	61.1111111111111	3
Lotgi1|105554	221	11.811865312667	29
Lotgi1|105568	31	6.68103448275862	6
Lotgi1|105571	16	30.188679245283	2
Lotgi1|105579	60	17.1919770773639	4
Lotgi1|105585	80	13.9130434782609	4
Lotgi1|105594	20	27.3972602739726	4
Lotgi1|105610	44	18.8034188034188	5
Lotgi1|105614	29	17.7914110429448	2
Lotgi1|105620	90	29.126213592233	6
Lotgi1|105652	13	15.6626506024096	3
Lotgi1|105656	101	28.7749287749288	3
Lotgi1|105657	27	9.64285714285714	8
Lotgi1|105659	104	17.3333333333333	12
Lotgi1|105672	94	34.1818181818182	7
Lotgi1|105673	48	69.5652173913043	2
Lotgi1|105674	31	13.1914893617021	6
Lotgi1|105675	158	99.3710691823899	1
Lotgi1|105678	22	9.2436974789916	4
Lotgi1|105681	112	41.1764705882353	6
Lotgi1|105685	130	99.236641221374	1
Lotgi1|105703	53	16.4086687306502	5
Lotgi1|105714	6	4.54545454545455	2
Lotgi1|105725	111	81.021897810219	2
Lotgi1|105753	88	16.6982922201139	9
Lotgi1|105757	95	35.3159851301115	7
Lotgi1|105768	10	5.78034682080925	2
Lotgi1|105773	40	11.5606936416185	3
Lotgi1|105775	10	19.6078431372549	3
Lotgi1|105779	7	6.48148148148148	2
Lotgi1|105793	58	51.7857142857143	2
Lotgi1|105805	10	16.6666666666667	2
Lotgi1|105821	325	99.6932515337423	1
Lotgi1|105823	43	8.31721470019342	9
Lotgi1|105832	36	8.65384615384615	5
Lotgi1|105848	61	13.3479212253829	7
Lotgi1|105855	106	99.0654205607477	1
Lotgi1|105863	108	16.2650602409639	11
Lotgi1|105864	3	1.92307692307692	1
Lotgi1|105887	59	18.8498402555911	4
Lotgi1|105898	8	2.54777070063694	2
Lotgi1|105900	88	57.516339869281	2
Lotgi1|105903	63	24.3243243243243	7
Lotgi1|105926	72	11.214953271028	9
Lotgi1|105952	97	96.039603960396	2
Lotgi1|105957	26	7.83132530120482	5
Lotgi1|105958	29	8.33333333333333	5
Lotgi1|105959	381	34.8581884720952	15
Lotgi1|105979	66	17.0542635658915	7
Lotgi1|105982	143	42.433234421365	7
Lotgi1|105990	33	29.4642857142857	3
Lotgi1|105992	50	53.1914893617021	4
Lotgi1|105995	4	2.94117647058824	2
Lotgi1|106021	64	12.0982986767486	5
Lotgi1|106023	40	7.92079207920792	6
Lotgi1|106026	19	8.9622641509434	4
Lotgi1|106029	32	9.63855421686747	7
Lotgi1|106033	35	9.56284153005464	7
Lotgi1|106041	45	12.7118644067797	5
Lotgi1|106043	23	6.72514619883041	4
Lotgi1|106053	122	39.2282958199357	6
Lotgi1|106056	194	66.4383561643836	4
Lotgi1|106065	62	80.5194805194805	2
Lotgi1|106069	18	7.2289156626506	6
Lotgi1|106077	5	1.2853470437018	2
Lotgi1|106084	740	46.0772104607721	22
Lotgi1|106110	13	8.38709677419355	4
Lotgi1|106114	76	35.5140186915888	4
Lotgi1|106119	126	27.3318872017354	11
Lotgi1|106123	185	32.6855123674912	14
Lotgi1|106125	16	8.16326530612245	2
Lotgi1|106137	242	69.3409742120344	3
Lotgi1|106176	31	19.375	5
Lotgi1|106207	13	7.78443113772455	1
Lotgi1|106210	100	22.2222222222222	7
Lotgi1|106220	20	10.8695652173913	3
Lotgi1|106233	59	19.0322580645161	8
Lotgi1|106234	174	39.9082568807339	6
Lotgi1|106236	65	16.9712793733681	6
Lotgi1|106239	6	2.62008733624454	2
Lotgi1|106244	88	57.8947368421053	1
Lotgi1|106249	25	12.9533678756477	5
Lotgi1|106252	36	18.0904522613065	9
Lotgi1|106271	72	11.7263843648208	9
Lotgi1|106290	84	20.6388206388206	9
Lotgi1|106309	264	63.3093525179856	6
Lotgi1|106315	272	63.849765258216	6
Lotgi1|106318	188	30.42071197411	8
Lotgi1|106319	43	12.5730994152047	1
Lotgi1|106321	18	9	5
Lotgi1|106327	17	13.6	3
Lotgi1|106328	185	79.0598290598291	2
Lotgi1|106329	321	91.7142857142857	2
Lotgi1|106337	159	39.454094292804	9
Lotgi1|106343	23	28.75	3
Lotgi1|106345	38	25.503355704698	4
Lotgi1|106350	53	19.4139194139194	6
Lotgi1|106360	19	20.2127659574468	3
Lotgi1|106362	111	21.3872832369942	9
Lotgi1|106366	13	6.28019323671498	6
Lotgi1|106371	53	37.5886524822695	3
Lotgi1|106374	40	7.46268656716418	6
Lotgi1|106380	95	13.6690647482014	12
Lotgi1|106381	236	25.8205689277899	15
Lotgi1|106384	12	10.9090909090909	3
Lotgi1|106386	46	85.1851851851852	2
Lotgi1|106389	12	21.0526315789474	3
Lotgi1|106399	10	6.25	3
Lotgi1|106406	23	6.18279569892473	4
Lotgi1|106425	136	27.5862068965517	10
Lotgi1|106459	61	12.8421052631579	9
Lotgi1|106461	3	1.4018691588785	1
Lotgi1|106465	44	12.7167630057803	6
Lotgi1|106467	49	9.93914807302231	10
Lotgi1|106471	113	21.7726396917148	10
Lotgi1|106472	162	19.3548387096774	14
Lotgi1|106479	131	11.6237799467613	16
Lotgi1|106483	256	63.3663366336634	7
Lotgi1|106494	11	12.7906976744186	4
Lotgi1|106497	18	5.98006644518272	5
Lotgi1|106513	16	15.0943396226415	2
Lotgi1|106517	10	6.75675675675676	3
Lotgi1|106520	59	38.562091503268	6
Lotgi1|106548	95	24.9343832020997	10
Lotgi1|106549	45	8.65384615384615	6
Lotgi1|106561	38	7.91666666666667	8
Lotgi1|106573	86	18.0293501048218	7
Lotgi1|106601	256	87.3720136518771	5
Lotgi1|106607	114	24.7826086956522	10
Lotgi1|106616	60	31.9148936170213	4
Lotgi1|106626	183	44.0963855421687	9
Lotgi1|106641	7	9.72222222222222	1
Lotgi1|106669	251	39.0965732087227	7
Lotgi1|106674	5	9.43396226415094	3
Lotgi1|106681	39	14.1304347826087	4
Lotgi1|106731	45	18.1451612903226	3
Lotgi1|106733	12	8.63309352517986	4
Lotgi1|106739	61	11.7988394584139	8
Lotgi1|106747	43	11.9113573407202	4
Lotgi1|106754	11	4.80349344978166	2
Lotgi1|106755	87	18.9130434782609	9
Lotgi1|106761	96	20.6008583690987	11
Lotgi1|106770	633	29.455560725919	41
Lotgi1|106792	90	34.6153846153846	5
Lotgi1|106793	100	38.3141762452107	7
Lotgi1|106798	253	76.4350453172205	5
Lotgi1|106814	8	5.59440559440559	2
Lotgi1|106819	206	50.3667481662592	12
Lotgi1|106827	96	69.0647482014388	2
Lotgi1|106842	304	42.3398328690808	8
Lotgi1|106852	177	78.6666666666667	5
Lotgi1|106854	28	14.6596858638743	5
Lotgi1|106858	47	14.5510835913313	6
Lotgi1|106859	123	21.5411558669002	6
Lotgi1|106865	7	4	4
Lotgi1|106882	100	22.6244343891403	13
Lotgi1|106890	121	42.4561403508772	12
Lotgi1|106923	61	16.2234042553191	7
Lotgi1|106924	32	12.9554655870445	5
Lotgi1|106925	41	13.4426229508197	6
Lotgi1|106929	181	99.4505494505495	1
Lotgi1|106937	59	18.6708860759494	6
Lotgi1|106953	30	19.7368421052632	3
Lotgi1|106958	39	43.8202247191011	2
Lotgi1|106967	216	21.2180746561886	15
Lotgi1|106980	24	12.6315789473684	4
Lotgi1|106986	193	94.1463414634146	2
Lotgi1|106996	35	12.3239436619718	7
Lotgi1|106999	19	32.7586206896552	3
Lotgi1|107011	95	15.702479338843	13
Lotgi1|107020	73	55.7251908396947	3
Lotgi1|107027	14	9.6551724137931	3
Lotgi1|107040	118	99.1596638655462	1
Lotgi1|107053	28	11.1111111111111	5
Lotgi1|107057	9	3.37078651685393	2
Lotgi1|107093	5	3.54609929078014	1
Lotgi1|107097	51	17.7700348432056	6
Lotgi1|107103	31	20.6666666666667	3
Lotgi1|107115	25	34.7222222222222	4
Lotgi1|107124	51	15.987460815047	6
Lotgi1|107128	243	29.9261083743842	13
Lotgi1|107137	47	10.4444444444444	5
Lotgi1|107140	61	8.57946554149086	8
Lotgi1|107145	29	18.9542483660131	4
Lotgi1|107149	51	98.0769230769231	1
Lotgi1|107156	141	16.0045402951192	13
Lotgi1|107157	10	5	1
Lotgi1|107175	21	15	2
Lotgi1|107183	70	21.2121212121212	8
Lotgi1|107196	14	10.4477611940298	4
Lotgi1|107213	157	10.5087014725569	19
Lotgi1|107221	29	9.53947368421053	5
Lotgi1|107224	0	0	0
Lotgi1|107236	92	18.1102362204724	5
Lotgi1|107242	107	16.8238993710692	14
Lotgi1|107256	5	2.51256281407035	1
Lotgi1|107271	2	1.66666666666667	3
Lotgi1|107273	323	32.7586206896552	11
Lotgi1|107278	525	24.624765478424	35
Lotgi1|107307	49	11.0112359550562	5
Lotgi1|107312	14	9.6551724137931	3
Lotgi1|107313	86	20.04662004662	8
Lotgi1|107324	165	15.4349859681946	15
Lotgi1|107327	53	26.9035532994924	4
Lotgi1|107328	70	7.76914539400666	15
Lotgi1|107337	200	94.7867298578199	2
Lotgi1|107347	46	13.8972809667674	5
Lotgi1|107349	7	2.13414634146341	2
Lotgi1|107352	59	18.8498402555911	2
Lotgi1|107360	26	7.26256983240224	4
Lotgi1|107366	0	0	0
Lotgi1|107371	14	9.6551724137931	3
Lotgi1|107379	8	2.90909090909091	3
Lotgi1|107384	106	25.5421686746988	4
Lotgi1|107391	3	3.65853658536585	2
Lotgi1|107396	146	99.3197278911565	1
Lotgi1|107411	31	9.93589743589744	7
Lotgi1|107417	90	98.9010989010989	1
Lotgi1|107425	31	7.43405275779376	7
Lotgi1|107430	83	19.2575406032483	8
Lotgi1|107431	37	6.60714285714286	8
Lotgi1|107438	81	98.780487804878	1
Lotgi1|107440	204	38.5633270321361	7
Lotgi1|107445	42	14.1414141414141	5
Lotgi1|107463	39	15.9183673469388	4
Lotgi1|107494	296	93.0817610062893	5
Lotgi1|107502	262	43.163097199341	11
Lotgi1|107503	35	25.5474452554745	2
Lotgi1|107505	178	19.4535519125683	15
Lotgi1|107508	10	15.1515151515152	3
Lotgi1|107517	86	98.8505747126437	1
Lotgi1|107523	631	33.0193615907902	18
Lotgi1|107533	6	2.45901639344262	3
Lotgi1|107543	137	45.514950166113	6
Lotgi1|107555	14	5.73770491803279	2
Lotgi1|107562	138	18.3023872679045	12
Lotgi1|107563	14	6.89655172413793	3
Lotgi1|107565	15	30.6122448979592	3
Lotgi1|107567	225	18.2333873581848	20
Lotgi1|107589	240	93.0232558139535	2
Lotgi1|107599	18	6.04026845637584	5
Lotgi1|107601	38	49.3506493506493	5
Lotgi1|107610	13	7.92682926829268	4
Lotgi1|107620	37	15.2892561983471	6
Lotgi1|107623	37	15.6118143459916	4
Lotgi1|107626	97	32.3333333333333	6
Lotgi1|107649	24	41.3793103448276	1
Lotgi1|107662	21	10.4477611940298	3
Lotgi1|107664	23	24.2105263157895	4
Lotgi1|107683	3	3.6144578313253	2
Lotgi1|107687	93	18.4890656063618	8
Lotgi1|107691	47	27.810650887574	6
Lotgi1|107697	149	99.3333333333333	1
Lotgi1|107699	5	3.87596899224806	2
Lotgi1|107712	29	5.82329317269076	3
Lotgi1|107714	106	60.9195402298851	2
Lotgi1|107720	185	27.8195488721804	11
Lotgi1|107737	96	13.933236574746	9
Lotgi1|107747	5	5.10204081632653	2
Lotgi1|107752	105	24.1379310344828	5
Lotgi1|107755	83	28.4246575342466	14
Lotgi1|107764	30	15.3846153846154	5
Lotgi1|107779	0	0	0
Lotgi1|107792	259	49.0530303030303	8
Lotgi1|107793	164	55.2188552188552	6
Lotgi1|107808	211	52.8822055137845	8
Lotgi1|107811	363	99.7252747252747	1
Lotgi1|107815	83	13.5842880523732	10
Lotgi1|107819	7	13.7254901960784	3
Lotgi1|107821	76	26.1168384879725	14
Lotgi1|107826	6	11.7647058823529	2
Lotgi1|107831	76	79.1666666666667	2
Lotgi1|107833	64	69.5652173913043	2
Lotgi1|107841	0	0	1
Lotgi1|107859	1	0.549450549450549	1
Lotgi1|107860	142	99.3006993006993	1
Lotgi1|107864	34	21.3836477987421	4
Lotgi1|107866	333	58.5237258347979	5
Lotgi1|107877	84	17.1428571428571	8
Lotgi1|107883	45	9.16496945010183	3
Lotgi1|107885	10	4.97512437810945	3
Lotgi1|107905	118	31.8918918918919	7
Lotgi1|107907	21	10.3448275862069	5
Lotgi1|107910	27	11.6379310344828	3
Lotgi1|107918	76	27.1428571428571	6
Lotgi1|107933	40	7.53295668549906	7
Lotgi1|107937	28	4.68227424749164	6
Lotgi1|107939	54	7.81476121562952	9
Lotgi1|107942	80	51.9480519480519	2
Lotgi1|107943	65	19.6374622356495	6
Lotgi1|107973	6	4.8780487804878	2
Lotgi1|107985	32	25.3968253968254	2
Lotgi1|107992	130	28.5714285714286	8
Lotgi1|108005	59	9.88274706867672	9
Lotgi1|108011	15	8.10810810810811	3
Lotgi1|108017	4	4.04040404040404	2
Lotgi1|108019	112	73.202614379085	1
Lotgi1|108036	73	14.5129224652087	10
Lotgi1|108041	74	60.1626016260163	4
Lotgi1|108047	54	14.2105263157895	7
Lotgi1|108051	15	23.4375	3
Lotgi1|108053	375	65.7894736842105	6
Lotgi1|108064	24	13.5593220338983	5
Lotgi1|108079	231	43.1775700934579	9
Lotgi1|108108	198	27.538247566064	12
Lotgi1|108121	63	18.75	6
Lotgi1|108136	28	11.0671936758893	6
Lotgi1|108137	170	15.5251141552511	22
Lotgi1|108143	30	14.9253731343284	5
Lotgi1|108154	277	40.7352941176471	12
Lotgi1|108161	178	21.1401425178147	13
Lotgi1|108162	33	13.5245901639344	5
Lotgi1|108170	262	99.6197718631179	1
Lotgi1|108171	40	20.6185567010309	4
Lotgi1|108194	32	5.80762250453721	6
Lotgi1|108200	49	14.2028985507246	5
Lotgi1|108201	10	5.31914893617021	4
Lotgi1|108212	2	1.81818181818182	1
Lotgi1|108234	33	8.73015873015873	5
Lotgi1|108245	51	9.46196660482375	4
Lotgi1|108246	38	7.46561886051081	5
Lotgi1|108247	33	6.23818525519849	5
Lotgi1|108248	13	5	4
Lotgi1|108249	227	28.6616161616162	14
Lotgi1|108260	10	10.8695652173913	3
Lotgi1|108261	88	45.360824742268	3
Lotgi1|108275	9	3.87931034482759	1
Lotgi1|108278	292	23.8562091503268	16
Lotgi1|108291	141	26.6540642722117	9
Lotgi1|108296	0	0	2
Lotgi1|108300	8	4.6242774566474	2
Lotgi1|108311	7	4.45859872611465	1
Lotgi1|108316	28	12.4444444444444	4
Lotgi1|108318	28	5.64516129032258	4
Lotgi1|108319	39	11.2068965517241	5
Lotgi1|108321	35	32.7102803738318	2
Lotgi1|108332	19	6.44067796610169	3
Lotgi1|108333	36	12.2448979591837	4
Lotgi1|108334	63	16.4490861618799	8
Lotgi1|108343	58	16.3841807909604	5
Lotgi1|108347	10	11.3636363636364	3
Lotgi1|108350	63	13.125	9
Lotgi1|108357	132	14.8648648648649	22
Lotgi1|108358	113	74.3421052631579	2
Lotgi1|108359	110	30.8988764044944	4
Lotgi1|108364	3	1.49253731343284	1
Lotgi1|108395	44	28.0254777070064	5
Lotgi1|108399	304	99.672131147541	1
Lotgi1|108413	172	24.2937853107345	8
Lotgi1|108419	121	17.090395480226	10
Lotgi1|108438	68	17.989417989418	6
Lotgi1|108441	98	24.317617866005	4
Lotgi1|108448	94	79.6610169491525	2
Lotgi1|108452	158	29.6992481203008	6
Lotgi1|108465	0	0	0
Lotgi1|108477	108	17.3076923076923	8
Lotgi1|108496	93	19.2546583850932	10
Lotgi1|108497	40	11.2359550561798	6
Lotgi1|108504	257	41.9934640522876	11
Lotgi1|108512	63	16.5789473684211	6
Lotgi1|108526	24	4.55407969639469	4
Lotgi1|108533	321	38.6281588447653	15
Lotgi1|108535	22	11.1675126903553	5
Lotgi1|108546	14	5	4
Lotgi1|108548	80	24.2424242424242	6
Lotgi1|108551	311	36.4168618266979	11
Lotgi1|108564	144	44.8598130841121	9
Lotgi1|108566	119	29.6019900497512	5
Lotgi1|108569	76	17.351598173516	7
Lotgi1|108573	13	12.037037037037	3
Lotgi1|108579	183	83.5616438356164	3
Lotgi1|108583	48	19.7530864197531	6
Lotgi1|108597	4	1.64609053497942	3
Lotgi1|108602	36	11.0091743119266	4
Lotgi1|108603	74	9.26157697121402	16
Lotgi1|108604	177	19.9100112485939	17
Lotgi1|108617	46	10.6976744186047	10
Lotgi1|108621	151	66.2280701754386	5
Lotgi1|108628	125	14.7405660377358	19
Lotgi1|108629	60	10.989010989011	4
Lotgi1|108662	40	27.2108843537415	3
Lotgi1|108689	96	27.9883381924198	6
Lotgi1|108692	61	14.0877598152425	8
Lotgi1|108695	83	17.8879310344828	12
Lotgi1|108708	298	55.2875695732839	11
Lotgi1|108713	27	15.9763313609467	5
Lotgi1|108735	52	19.2592592592593	8
Lotgi1|108754	55	7.35294117647059	8
Lotgi1|108765	6	4.47761194029851	5
Lotgi1|108770	384	34.8773841961853	17
Lotgi1|108787	56	27.0531400966184	7
Lotgi1|108794	30	9.00900900900901	7
Lotgi1|108795	89	25.5014326647564	8
Lotgi1|108799	42	14.8409893992933	7
Lotgi1|108807	9	14.2857142857143	2
Lotgi1|108820	65	12.3574144486692	7
Lotgi1|108827	217	29.8898071625344	15
Lotgi1|108829	9	10.2272727272727	2
Lotgi1|108839	86	23.0563002680965	3
Lotgi1|108840	379	33.5992907801418	22
Lotgi1|108853	28	8.04597701149425	5
Lotgi1|108855	49	14.6268656716418	4
Lotgi1|108863	321	75.5294117647059	3
Lotgi1|108875	99	17.6156583629893	12
Lotgi1|108891	36	15.7205240174673	4
Lotgi1|108894	17	7.48898678414097	4
Lotgi1|108898	22	11.1675126903553	5
Lotgi1|108920	15	30.6122448979592	3
Lotgi1|108926	153	35.1724137931034	4
Lotgi1|108931	156	17.3719376391982	12
Lotgi1|108932	176	35.6275303643725	13
Lotgi1|108942	12	5.08474576271187	3
Lotgi1|108943	14	5.26315789473684	4
Lotgi1|108969	87	16.1111111111111	10
Lotgi1|108975	16	3.73831775700935	3
Lotgi1|109002	24	11.5384615384615	4
Lotgi1|109009	88	27.2445820433437	5
Lotgi1|109014	67	19.0883190883191	5
Lotgi1|109021	43	48.314606741573	3
Lotgi1|109029	40	8.31600831600832	4
Lotgi1|109031	217	47.7973568281938	8
Lotgi1|109032	89	64.963503649635	4
Lotgi1|109034	263	30.6526806526807	15
Lotgi1|109048	18	6.42857142857143	3
Lotgi1|109056	37	12.0915032679739	6
Lotgi1|109060	42	20.2898550724638	5
Lotgi1|109061	28	8.30860534124629	9
Lotgi1|109065	233	67.536231884058	7
Lotgi1|109067	93	26.7241379310345	9
Lotgi1|109068	215	63.9880952380952	8
Lotgi1|109083	477	91.3793103448276	4
Lotgi1|109135	54	13.1067961165049	10
Lotgi1|109151	169	13.2237871674491	18
Lotgi1|109179	147	33.8709677419355	10
Lotgi1|109190	95	98.9583333333333	1
Lotgi1|109191	102	77.8625954198473	2
Lotgi1|109199	21	8.10810810810811	4
Lotgi1|109201	122	49.3927125506073	3
Lotgi1|109203	37	8.93719806763285	7
Lotgi1|109218	60	42.8571428571429	5
Lotgi1|109229	16	9.46745562130178	4
Lotgi1|109240	42	14.2372881355932	7
Lotgi1|109244	2	3.44827586206897	1
Lotgi1|109254	32	12.85140562249	5
Lotgi1|109255	77	72.6415094339623	2
Lotgi1|109260	110	99.0990990990991	1
Lotgi1|109263	21	4.54545454545455	4
Lotgi1|109273	271	42.6771653543307	8
Lotgi1|109275	150	88.7573964497041	2
Lotgi1|109278	55	59.1397849462366	2
Lotgi1|109284	368	80.5251641137856	9
Lotgi1|109285	36	5.66037735849057	6
Lotgi1|109290	3	2.75229357798165	1
Lotgi1|109299	29	17.3652694610778	3
Lotgi1|109311	45	19.4805194805195	5
Lotgi1|109316	132	40.9937888198758	7
Lotgi1|109332	49	10.4700854700855	7
Lotgi1|109334	537	37.7637130801688	26
Lotgi1|109337	61	36.7469879518072	3
Lotgi1|109339	23	4.05643738977072	6
Lotgi1|109358	92	87.6190476190476	2
Lotgi1|109370	65	29.0178571428571	4
Lotgi1|109371	96	58.1818181818182	3
Lotgi1|109385	135	96.4285714285714	3
Lotgi1|109391	70	98.5915492957747	1
Lotgi1|109394	161	57.0921985815603	5
Lotgi1|109410	155	20.0258397932817	15
Lotgi1|109415	147	27.8409090909091	10
Lotgi1|109426	34	14.3459915611814	5
Lotgi1|109428	148	76.6839378238342	4
Lotgi1|109457	37	12.1311475409836	7
Lotgi1|109459	34	11.4864864864865	5
Lotgi1|109466	86	49.1428571428571	3
Lotgi1|109468	494	53.4054054054054	14
Lotgi1|109474	30	29.4117647058824	4
Lotgi1|109500	33	8.41836734693877	4
Lotgi1|109541	3	2.67857142857143	1
Lotgi1|109547	51	64.5569620253165	2
Lotgi1|109548	65	38.4615384615385	4
Lotgi1|109554	28	11.2903225806452	4
Lotgi1|109558	34	15.7407407407407	4
Lotgi1|109560	35	14.5833333333333	4
Lotgi1|109561	44	21.8905472636816	4
Lotgi1|109564	54	15.5172413793103	8
Lotgi1|109572	89	15.5866900175131	10
Lotgi1|109578	50	21.6450216450216	4
Lotgi1|109590	65	13.265306122449	9
Lotgi1|109593	101	16.5032679738562	7
Lotgi1|109602	26	4.82374768089054	8
Lotgi1|109608	32	29.3577981651376	4
Lotgi1|109628	3	1.0989010989011	2
Lotgi1|109634	108	30.5949008498584	7
Lotgi1|109659	34	21.3836477987421	3
Lotgi1|109671	36	12.9032258064516	5
Lotgi1|109689	149	74.1293532338308	6
Lotgi1|109691	26	20	3
Lotgi1|109702	204	44.1558441558442	9
Lotgi1|109719	21	5.31645569620253	5
Lotgi1|109731	5	1.41242937853107	1
Lotgi1|109732	120	23.6220472440945	10
Lotgi1|109735	247	99.5967741935484	1
Lotgi1|109747	47	34.5588235294118	4
Lotgi1|109748	51	14.1274238227147	5
Lotgi1|109755	52	20.2334630350195	4
Lotgi1|109758	109	33.3333333333333	5
Lotgi1|109768	20	17.0940170940171	4
Lotgi1|109772	47	14.3730886850153	6
Lotgi1|109796	121	80.6666666666667	2
Lotgi1|109800	12	4.52830188679245	2
Lotgi1|109802	94	23.7373737373737	9
Lotgi1|109826	47	14.6875	8
Lotgi1|109829	213	58.5164835164835	4
Lotgi1|109845	43	9.53436807095344	6
Lotgi1|109862	25	7.7639751552795	6
Lotgi1|109866	3	0.797872340425532	2
Lotgi1|109871	25	12.7551020408163	4
Lotgi1|109875	136	8.93561103810775	24
Lotgi1|109890	52	21.3114754098361	5
Lotgi1|109892	106	16.4596273291925	5
Lotgi1|109899	191	55.3623188405797	11
Lotgi1|109903	24	4.95867768595041	4
Lotgi1|109908	59	28.6407766990291	4
Lotgi1|109918	45	13.4328358208955	6
Lotgi1|109924	35	9.43396226415094	7
Lotgi1|109925	28	11.3821138211382	4
Lotgi1|109926	142	99.3006993006993	1
Lotgi1|109931	8	6.34920634920635	3
Lotgi1|109934	102	34.5762711864407	5
Lotgi1|109935	18	17.3076923076923	3
Lotgi1|109936	141	32.3394495412844	8
Lotgi1|109953	144	96.6442953020134	3
Lotgi1|109954	193	54.0616246498599	9
Lotgi1|109963	118	34.8082595870207	10
Lotgi1|109978	46	22.4390243902439	2
Lotgi1|109984	147	60	4
Lotgi1|109986	64	27.5862068965517	26
Lotgi1|110000	129	25.8517034068136	6
Lotgi1|110007	170	69.3877551020408	8
Lotgi1|110026	28	5.45808966861598	6
Lotgi1|110039	49	11.264367816092	10
Lotgi1|110043	271	62.1559633027523	6
Lotgi1|110046	278	43.5054773082942	15
Lotgi1|110056	205	67.8807947019868	4
Lotgi1|110058	217	84.765625	3
Lotgi1|110063	168	47.3239436619718	6
Lotgi1|110075	33	8.16831683168317	6
Lotgi1|110080	55	37.1621621621622	4
Lotgi1|110109	50	43.1034482758621	2
Lotgi1|110115	124	30.7692307692308	8
Lotgi1|110121	36	16.5137614678899	5
Lotgi1|110138	56	49.5575221238938	2
Lotgi1|110141	52	12.621359223301	8
Lotgi1|110151	46	21.5962441314554	3
Lotgi1|110159	22	23.4042553191489	3
Lotgi1|110160	25	18.1159420289855	2
Lotgi1|110165	73	24.1721854304636	9
Lotgi1|110168	119	31.8181818181818	9
Lotgi1|110173	36	11.1111111111111	6
Lotgi1|110175	40	26.3157894736842	2
Lotgi1|110198	6	10.9090909090909	3
Lotgi1|110203	38	22.4852071005917	6
Lotgi1|110212	27	11.8421052631579	5
Lotgi1|110219	366	46.3291139240506	21
Lotgi1|110235	7	9.85915492957746	2
Lotgi1|110237	18	22.2222222222222	3
Lotgi1|110248	39	39.7959183673469	2
Lotgi1|110249	130	92.8571428571429	1
Lotgi1|110263	24	14.8148148148148	7
Lotgi1|110271	70	32.5581395348837	4
Lotgi1|110283	74	24.7491638795987	7
Lotgi1|110289	66	17.3684210526316	10
Lotgi1|110314	54	11.8681318681319	6
Lotgi1|110316	8	1.71306209850107	3
Lotgi1|110341	57	11.6089613034623	12
Lotgi1|110342	4	2.18579234972678	1
Lotgi1|110347	65	16.7958656330749	9
Lotgi1|110348	118	17.2262773722628	13
Lotgi1|110353	103	51.5	6
Lotgi1|110373	21	5.35714285714286	4
Lotgi1|110374	87	18.0873180873181	7
Lotgi1|110377	14	10.8527131782946	4
Lotgi1|110382	26	27.0833333333333	2
Lotgi1|110384	38	13.4751773049645	6
Lotgi1|110393	155	32.0247933884297	7
Lotgi1|110395	33	13.0952380952381	6
Lotgi1|110402	22	12.5714285714286	6
Lotgi1|110407	96	15.1419558359621	13
Lotgi1|110439	41	18.8940092165899	5
Lotgi1|110451	137	32.311320754717	5
Lotgi1|110464	388	99.7429305912596	1
Lotgi1|110473	31	12.6530612244898	8
Lotgi1|110501	70	20.1729106628242	9
Lotgi1|110513	29	23.3870967741935	4
Lotgi1|110519	169	50.5988023952096	6
Lotgi1|110527	241	35.131195335277	11
Lotgi1|110539	220	99.5475113122172	1
Lotgi1|110541	284	94.9832775919732	2
Lotgi1|110559	192	32.2689075630252	13
Lotgi1|110568	31	7.34597156398104	8
Lotgi1|110577	116	99.1452991452991	1
Lotgi1|110579	21	37.5	2
Lotgi1|110587	137	63.4259259259259	5
Lotgi1|110590	20	5.74712643678161	5
Lotgi1|110615	122	40.8026755852843	9
Lotgi1|110616	64	20.5787781350482	7
Lotgi1|110617	20	5.71428571428571	7
Lotgi1|110620	11	2.85714285714286	3
Lotgi1|110623	20	28.169014084507	2
Lotgi1|110627	62	14.7268408551069	6
Lotgi1|110630	98	22.1719457013575	6
Lotgi1|110641	149	85.632183908046	3
Lotgi1|110650	28	9.9290780141844	4
Lotgi1|110654	7	6.60377358490566	2
Lotgi1|110655	42	79.2452830188679	2
Lotgi1|110659	2	0.869565217391304	2
Lotgi1|110662	103	31.1178247734139	4
Lotgi1|110682	152	19.3630573248408	14
Lotgi1|110690	59	14.0142517814727	7
Lotgi1|110692	67	15.6177156177156	11
Lotgi1|110699	9	6.61764705882353	2
Lotgi1|110702	20	9.80392156862745	6
Lotgi1|110705	447	99.7767857142857	1
Lotgi1|110717	64	26.7782426778243	4
Lotgi1|110718	192	14.3712574850299	16
Lotgi1|110719	0	0	1
Lotgi1|110722	26	13.6125654450262	5
Lotgi1|110734	79	13.6678200692042	13
Lotgi1|110735	14	4.38871473354232	3
Lotgi1|110745	37	9.34343434343434	6
Lotgi1|110746	185	15.4166666666667	18
Lotgi1|110768	12	12.5	3
Lotgi1|110771	47	14.1141141141141	2
Lotgi1|110772	48	35.5555555555556	3
Lotgi1|110777	173	28.881469115192	9
Lotgi1|110783	6	5.35714285714286	2
Lotgi1|110784	45	14.1955835962145	8
Lotgi1|110793	96	98.9690721649485	1
Lotgi1|110799	31	8.98550724637681	4
Lotgi1|110804	231	63.6363636363636	6
Lotgi1|110807	118	31.4666666666667	8
Lotgi1|110812	222	70.926517571885	5
Lotgi1|110816	46	8.5981308411215	11
Lotgi1|110820	11	10.6796116504854	2
Lotgi1|110832	16	26.2295081967213	3
Lotgi1|110833	10	7.8125	3
Lotgi1|110834	18	12.2448979591837	2
Lotgi1|110837	0	0	0
Lotgi1|110843	160	13.5021097046413	14
Lotgi1|110846	48	37.7952755905512	3
Lotgi1|110878	655	84.625322997416	4
Lotgi1|110879	49	10.0616016427105	5
Lotgi1|110884	30	27.027027027027	4
Lotgi1|110886	27	20.4545454545455	4
Lotgi1|110888	8	5.71428571428571	2
Lotgi1|110899	28	26.6666666666667	4
Lotgi1|110908	97	13.0727762803235	7
Lotgi1|110935	158	58.0882352941177	4
Lotgi1|110936	71	26.007326007326	9
Lotgi1|110940	55	10.8695652173913	14
Lotgi1|110966	75	29.6442687747036	5
Lotgi1|110972	41	46.5909090909091	2
Lotgi1|110992	51	15.5015197568389	6
Lotgi1|110994	390	99.7442455242967	1
Lotgi1|111011	19	6.08974358974359	5
Lotgi1|111015	544	30.2222222222222	32
Lotgi1|111028	142	22.866344605475	10
Lotgi1|111029	76	16.3793103448276	9
Lotgi1|111041	12	16.9014084507042	2
Lotgi1|111045	124	22.1428571428571	12
Lotgi1|111054	6	2.04778156996587	3
Lotgi1|111055	23	9.70464135021097	4
Lotgi1|111061	206	70.3071672354949	3
Lotgi1|111066	15	26.3157894736842	3
Lotgi1|111068	18	18.9473684210526	4
Lotgi1|111076	45	10.0446428571429	6
Lotgi1|111078	27	31.0344827586207	4
Lotgi1|111080	45	22.3880597014925	3
Lotgi1|111084	11	5.82010582010582	3
Lotgi1|111095	8	2.94117647058824	2
Lotgi1|111103	49	19.8380566801619	2
Lotgi1|111129	4	3.53982300884956	1
Lotgi1|111131	44	10	5
Lotgi1|111142	31	9.25373134328358	4
Lotgi1|111147	97	23.4299516908213	10
Lotgi1|111159	7	8.86075949367089	2
Lotgi1|111165	5	1.93798449612403	3
Lotgi1|111179	5	2.73224043715847	2
Lotgi1|111188	50	14.7492625368732	6
Lotgi1|111193	99	48.5294117647059	3
Lotgi1|111196	22	26.5060240963855	4
Lotgi1|111197	127	30.9002433090024	6
Lotgi1|111202	68	8.20265379975875	9
Lotgi1|111205	52	8.85860306643952	7
Lotgi1|111232	13	12.5	2
Lotgi1|111245	59	24.5833333333333	6
Lotgi1|111249	5	7.46268656716418	2
Lotgi1|111250	81	12.7158555729984	9
Lotgi1|111251	9	13.4328358208955	2
Lotgi1|111267	449	51.2557077625571	14
Lotgi1|111273	41	18.3035714285714	5
Lotgi1|111274	17	7.20338983050847	4
Lotgi1|111275	35	13.9442231075697	4
Lotgi1|111288	164	26.0731319554849	11
Lotgi1|111295	8	14.5454545454545	2
Lotgi1|111299	46	13.2947976878613	4
Lotgi1|111301	73	18.2957393483709	7
Lotgi1|111302	105	26.3819095477387	4
Lotgi1|111314	19	12.1794871794872	4
Lotgi1|111325	163	41.5816326530612	7
Lotgi1|111366	41	12.5	7
Lotgi1|111377	43	12.9129129129129	7
Lotgi1|111378	74	79.5698924731183	3
Lotgi1|111382	193	61.2698412698413	4
Lotgi1|111385	111	10.5916030534351	15
Lotgi1|111386	22	21.3592233009709	4
Lotgi1|111402	106	80.3030303030303	3
Lotgi1|111412	21	9.05172413793103	4
Lotgi1|111414	12	10.9090909090909	3
Lotgi1|111415	24	8.57142857142857	4
Lotgi1|111417	16	6.10687022900763	4
Lotgi1|111450	9	13.6363636363636	2
Lotgi1|111457	4	1.3986013986014	2
Lotgi1|111466	113	20.7339449541284	12
Lotgi1|111468	16	26.2295081967213	2
Lotgi1|111475	80	36.8663594470046	5
Lotgi1|111479	120	25.8620689655172	8
Lotgi1|111480	13	20.6349206349206	3
Lotgi1|111488	144	20.1963534361851	14
Lotgi1|111495	19	6.78571428571429	4
Lotgi1|111500	26	9.96168582375479	6
Lotgi1|111502	75	11.9617224880383	13
Lotgi1|111505	23	10.3603603603604	5
Lotgi1|111508	4	4.21052631578947	1
Lotgi1|111510	71	98.6111111111111	1
Lotgi1|111513	60	13.6054421768707	5
Lotgi1|111517	4	1.55642023346304	2
Lotgi1|111520	5	4.23728813559322	4
Lotgi1|111530	61	64.8936170212766	3
Lotgi1|111532	46	13.2183908045977	7
Lotgi1|111562	292	36.0049321824907	14
Lotgi1|111572	200	29.8953662182362	10
Lotgi1|111574	59	13.1403118040089	3
Lotgi1|111575	526	49.622641509434	16
Lotgi1|111576	38	9.09090909090909	7
Lotgi1|111577	107	79.8507462686567	2
Lotgi1|111585	59	25.3218884120172	4
Lotgi1|111587	15	8.02139037433155	2
Lotgi1|111605	52	36.8794326241135	4
Lotgi1|111606	32	24.0601503759398	3
Lotgi1|111607	142	72.4489795918367	2
Lotgi1|111611	128	47.940074906367	6
Lotgi1|111615	49	38.8888888888889	4
Lotgi1|111616	131	30.8962264150943	8
Lotgi1|111618	7	5.55555555555556	2
Lotgi1|111620	25	9.54198473282443	5
Lotgi1|111632	170	71.7299578059072	5
Lotgi1|111634	5	3.4965034965035	2
Lotgi1|111655	63	56.7567567567568	5
Lotgi1|111662	32	18.8235294117647	5
Lotgi1|111664	28	7.21649484536082	4
Lotgi1|111681	135	20.3313253012048	11
Lotgi1|111687	153	14.9122807017544	11
Lotgi1|111691	40	30.5343511450382	3
Lotgi1|111715	83	18.1619256017505	7
Lotgi1|111719	39	11.9631901840491	2
Lotgi1|111725	87	21.0653753026634	12
Lotgi1|111730	70	14.6137787056367	10
Lotgi1|111732	168	15.5844155844156	14
Lotgi1|111739	23	23.469387755102	3
Lotgi1|111741	526	22.9393807239424	34
Lotgi1|111743	131	55.2742616033755	5
Lotgi1|111751	165	38.1944444444444	9
Lotgi1|111763	5	7.69230769230769	2
Lotgi1|111765	38	18.0952380952381	4
Lotgi1|111770	150	22.5563909774436	8
Lotgi1|111776	69	30	4
Lotgi1|111778	25	10.9170305676856	5
Lotgi1|111786	62	12.8099173553719	7
Lotgi1|111796	13	10	3
Lotgi1|111801	31	10.6896551724138	8
Lotgi1|111802	185	45.0121654501217	12
Lotgi1|111806	526	86.7986798679868	5
Lotgi1|111836	37	12.7147766323024	7
Lotgi1|111841	14	8.75	3
Lotgi1|111844	56	42.1052631578947	4
Lotgi1|111850	19	8.5972850678733	3
Lotgi1|111864	77	24.5222929936306	10
Lotgi1|111867	76	49.3506493506493	4
Lotgi1|111871	31	20.6666666666667	3
Lotgi1|111898	12	4.22535211267606	3
Lotgi1|111900	23	10.2678571428571	7
Lotgi1|111904	72	17.4334140435835	9
Lotgi1|111913	52	9.40325497287523	7
Lotgi1|111926	117	22.8515625	9
Lotgi1|111940	109	23.0443974630021	11
Lotgi1|111943	151	33.1140350877193	12
Lotgi1|111948	267	28.0167890870934	16
Lotgi1|111952	49	32.8859060402685	2
Lotgi1|111955	63	27.5109170305677	5
Lotgi1|111965	205	36.3475177304965	10
Lotgi1|111984	5	10.2040816326531	1
Lotgi1|111989	157	99.3670886075949	1
Lotgi1|111997	144	99.3103448275862	1
Lotgi1|112005	103	17.4872665534805	11
Lotgi1|112007	31	5.01618122977346	5
Lotgi1|112013	196	34.1463414634146	17
Lotgi1|112016	76	15.4158215010142	5
Lotgi1|112021	11	13.0952380952381	4
Lotgi1|112031	30	7.2289156626506	5
Lotgi1|112046	140	99.290780141844	1
Lotgi1|112050	163	99.390243902439	1
Lotgi1|112056	13	9.42028985507246	3
Lotgi1|112062	66	13.7787056367432	13
Lotgi1|112071	15	8.19672131147541	3
Lotgi1|112074	51	14.2857142857143	3
Lotgi1|112076	64	34.5945945945946	2
Lotgi1|112084	86	79.6296296296296	2
Lotgi1|112115	79	31.4741035856574	8
Lotgi1|112121	25	25	2
Lotgi1|112143	117	25.6578947368421	5
Lotgi1|112151	137	34.6835443037975	7
Lotgi1|112154	74	88.0952380952381	2
Lotgi1|112155	101	40.8906882591093	7
Lotgi1|112161	401	48.84287454324	13
Lotgi1|112162	79	14.548802946593	5
Lotgi1|112172	9	14.7540983606557	2
Lotgi1|112175	42	76.3636363636364	2
Lotgi1|112179	27	12.9807692307692	5
Lotgi1|112190	6	2.92682926829268	2
Lotgi1|112226	61	10.6830122591944	7
Lotgi1|112227	71	21.3855421686747	4
Lotgi1|112250	35	16.5876777251185	5
Lotgi1|112298	129	99.2307692307692	1
Lotgi1|112314	35	17.3267326732673	6
Lotgi1|112317	101	42.2594142259414	8
Lotgi1|112320	53	32.5153374233129	4
Lotgi1|112328	27	12.0535714285714	5
Lotgi1|112339	40	12.012012012012	6
Lotgi1|112349	153	21.0453920220083	15
Lotgi1|112352	209	13.4664948453608	17
Lotgi1|112354	37	6.16666666666667	8
Lotgi1|112377	0	0	0
Lotgi1|112382	299	72.9268292682927	4
Lotgi1|112400	21	12.6506024096386	3
Lotgi1|112405	175	99.4318181818182	1
Lotgi1|112412	195	22.5433526011561	18
Lotgi1|112416	55	12.8504672897196	10
Lotgi1|112417	366	36.2376237623762	13
Lotgi1|112428	16	11.1111111111111	4
Lotgi1|112447	38	15.2	6
Lotgi1|112462	48	20.8695652173913	4
Lotgi1|112478	94	18.2879377431907	5
Lotgi1|112482	253	20.2238209432454	22
Lotgi1|112486	19	29.2307692307692	3
Lotgi1|112494	2	1.98019801980198	2
Lotgi1|112517	209	83.6	1
Lotgi1|112523	143	57.429718875502	8
Lotgi1|112524	242	26.448087431694	15
Lotgi1|112525	12	16.6666666666667	4
Lotgi1|112532	6	4.34782608695652	1
Lotgi1|112564	97	12.7129750982962	11
Lotgi1|112601	47	26.7045454545455	6
Lotgi1|112603	182	99.4535519125683	1
Lotgi1|112611	111	12.5	8
Lotgi1|112613	58	11.3502935420744	11
Lotgi1|112617	19	9.54773869346734	4
Lotgi1|112620	3	3.75	2
Lotgi1|112632	67	65.6862745098039	3
Lotgi1|112651	105	94.5945945945946	2
Lotgi1|112663	80	25.8064516129032	5
Lotgi1|112669	176	47.5675675675676	8
Lotgi1|112670	209	52.3809523809524	5
Lotgi1|112684	18	25.3521126760563	4
Lotgi1|112686	25	29.0697674418605	5
Lotgi1|112693	90	56.9620253164557	3
Lotgi1|112695	159	99.375	1
Lotgi1|112698	39	59.0909090909091	2
Lotgi1|112701	69	34.8484848484849	5
Lotgi1|112710	6	1.8018018018018	2
Lotgi1|112712	89	62.6760563380282	2
Lotgi1|112714	99	71.2230215827338	2
Lotgi1|112727	106	15.727002967359	11
Lotgi1|112748	192	99.4818652849741	1
Lotgi1|112762	42	11.2	2
Lotgi1|112768	161	16.3286004056795	17
Lotgi1|112785	97	17.7330895795247	8
Lotgi1|112805	21	36.8421052631579	3
Lotgi1|112816	263	99.6212121212121	1
Lotgi1|112822	11	2.4390243902439	4
Lotgi1|112827	35	15.0214592274678	5
Lotgi1|112852	0	0	0
Lotgi1|112858	46	34.0740740740741	2
Lotgi1|112863	63	98.4375	1
Lotgi1|112867	77	27.6978417266187	5
Lotgi1|112902	81	77.1428571428572	3
Lotgi1|112904	25	11.2612612612613	5
Lotgi1|112913	161	99.3827160493827	1
Lotgi1|112928	56	15.0943396226415	5
Lotgi1|112937	133	16.1016949152542	15
Lotgi1|112946	230	99.5670995670996	1
Lotgi1|112947	49	30.0613496932515	2
Lotgi1|112951	20	31.25	2
Lotgi1|112955	79	38.3495145631068	7
Lotgi1|112960	5	3.73134328358209	3
Lotgi1|112963	2	2.66666666666667	1
Lotgi1|112973	38	42.2222222222222	2
Lotgi1|112980	74	14.9797570850202	10
Lotgi1|112984	22	15.2777777777778	5
Lotgi1|112989	149	40.9340659340659	10
Lotgi1|113001	154	56.6176470588235	8
Lotgi1|113008	304	47.2049689440994	12
Lotgi1|113032	46	18.9300411522634	7
Lotgi1|113043	238	60.7142857142857	6
Lotgi1|113087	30	12.5523012552301	5
Lotgi1|113088	188	73.7254901960784	4
Lotgi1|113097	80	16.359918200409	7
Lotgi1|113144	237	51.6339869281046	10
Lotgi1|113159	152	34.0044742729307	12
Lotgi1|113173	51	10.9207708779443	8
Lotgi1|113175	89	39.9103139013453	7
Lotgi1|113177	15	16.6666666666667	3
Lotgi1|113187	95	98.9583333333333	1
Lotgi1|113190	7	5.18518518518519	2
Lotgi1|113206	62	26.271186440678	3
Lotgi1|113208	76	23.3846153846154	7
Lotgi1|113213	284	99.6491228070175	1
Lotgi1|113219	44	19.1304347826087	5
Lotgi1|113221	143	59.5833333333333	4
Lotgi1|113227	42	7.47330960854092	8
Lotgi1|113239	136	21.25	10
Lotgi1|113246	55	14.945652173913	7
Lotgi1|113263	46	7.74410774410774	4
Lotgi1|113264	51	51	4
Lotgi1|113266	70	38.2513661202186	12
Lotgi1|113269	39	10.3448275862069	8
Lotgi1|113274	114	99.1304347826087	1
Lotgi1|113281	12	10.6194690265487	3
Lotgi1|113290	33	17.0103092783505	4
Lotgi1|113292	64	81.0126582278481	1
Lotgi1|113304	44	13.6645962732919	6
Lotgi1|113306	44	16	5
Lotgi1|113311	39	24.375	1
Lotgi1|113325	90	25.4237288135593	7
Lotgi1|113326	53	11.1111111111111	5
Lotgi1|113335	129	30.2816901408451	6
Lotgi1|113339	31	6.2753036437247	6
Lotgi1|113345	14	10.2189781021898	4
Lotgi1|113378	10	5.40540540540541	2
Lotgi1|113379	95	16.8141592920354	13
Lotgi1|113383	183	99.4565217391304	1
Lotgi1|113393	24	15.8940397350993	2
Lotgi1|113400	0	0	0
Lotgi1|113414	23	4.56349206349206	4
Lotgi1|113415	30	49.1803278688525	3
Lotgi1|113425	20	11.9047619047619	3
Lotgi1|113430	119	24.9475890985325	8
Lotgi1|113431	49	23.444976076555	5
Lotgi1|113440	79	12.480252764613	8
Lotgi1|113446	124	10.7173725151253	17
Lotgi1|113458	88	72.1311475409836	2
Lotgi1|113479	44	20.7547169811321	3
Lotgi1|113486	56	29.4736842105263	6
Lotgi1|113488	86	13.915857605178	9
Lotgi1|113489	28	12.5560538116592	2
Lotgi1|113491	37	21.7647058823529	5
Lotgi1|113497	12	9.09090909090909	2
Lotgi1|113506	30	6.62251655629139	5
Lotgi1|113507	48	11.8811881188119	7
Lotgi1|113508	30	15.4639175257732	4
Lotgi1|113516	7	9.45945945945946	2
Lotgi1|113523	62	14.2857142857143	8
Lotgi1|113526	135	51.1363636363636	8
Lotgi1|113527	26	4.88721804511278	5
Lotgi1|113529	89	18.8559322033898	9
Lotgi1|113531	36	7.05882352941176	11
Lotgi1|113537	106	18.2758620689655	7
Lotgi1|113544	52	11.4537444933921	3
Lotgi1|113545	59	13.1991051454139	7
Lotgi1|113556	15	18.75	2
Lotgi1|113559	148	14.4814090019569	23
Lotgi1|113594	38	14.4486692015209	7
Lotgi1|113597	9	13.6363636363636	3
Lotgi1|113601	11	15.7142857142857	2
Lotgi1|113606	31	18.7878787878788	4
Lotgi1|113609	8	3.10077519379845	3
Lotgi1|113614	103	20.5179282868526	11
Lotgi1|113617	5	1.09649122807018	3
Lotgi1|113626	74	27.6119402985075	6
Lotgi1|113628	23	7.87671232876712	6
Lotgi1|113635	14	2.28758169934641	6
Lotgi1|113637	45	13.9318885448916	6
Lotgi1|113640	139	31.9540229885057	10
Lotgi1|113644	139	23.4006734006734	11
Lotgi1|113659	12	5.71428571428571	3
Lotgi1|113666	52	16.9934640522876	5
Lotgi1|113682	190	57.5757575757576	8
Lotgi1|113686	32	10.7744107744108	6
Lotgi1|113690	34	12.3636363636364	3
Lotgi1|113701	7	2.03488372093023	1
Lotgi1|113712	63	14.8936170212766	11
Lotgi1|113714	11	2.40700218818381	5
Lotgi1|113729	143	68.75	5
Lotgi1|113738	210	46.9798657718121	8
Lotgi1|113739	25	11.5740740740741	7
Lotgi1|113742	18	6.97674418604651	3
Lotgi1|113757	188	18.042226487524	16
Lotgi1|113764	16	6.92640692640693	3
Lotgi1|113794	108	40.4494382022472	5
Lotgi1|113796	83	31.3207547169811	8
Lotgi1|113802	22	9.01639344262295	4
Lotgi1|113809	67	11.5318416523236	9
Lotgi1|113814	138	29.4243070362473	5
Lotgi1|113844	18	8.49056603773585	2
Lotgi1|113851	60	22.9885057471264	3
Lotgi1|113861	27	7.41758241758242	7
Lotgi1|113866	108	31.2138728323699	6
Lotgi1|113882	39	14.2857142857143	5
Lotgi1|113888	58	30.3664921465969	5
Lotgi1|113895	30	10.2040816326531	8
Lotgi1|113896	0	0	0
Lotgi1|113898	11	9.2436974789916	2
Lotgi1|113902	22	8.87096774193548	4
Lotgi1|113911	39	12.7035830618893	6
Lotgi1|113915	44	13.7071651090343	9
Lotgi1|113919	105	30.8823529411765	11
Lotgi1|113922	334	97.9472140762463	3
Lotgi1|113939	113	99.1228070175439	1
Lotgi1|113941	157	88.2022471910112	2
Lotgi1|113945	71	47.3333333333333	4
Lotgi1|113948	50	20.1612903225806	7
Lotgi1|113975	47	15.9322033898305	8
Lotgi1|113990	25	5.66893424036281	5
Lotgi1|113994	5	2.52525252525253	2
Lotgi1|113995	17	13.8211382113821	3
Lotgi1|114003	482	28.5038438793613	25
Lotgi1|114007	11	12.2222222222222	1
Lotgi1|114026	5	1.83823529411765	3
Lotgi1|114027	88	37.7682403433476	6
Lotgi1|114038	151	26.4448336252189	8
Lotgi1|114048	33	10.410094637224	4
Lotgi1|114052	56	35.8974358974359	5
Lotgi1|114056	442	27.6942355889724	23
Lotgi1|114065	38	14.2857142857143	4
Lotgi1|114071	44	17.5298804780877	7
Lotgi1|114080	42	12.6888217522659	5
Lotgi1|114089	43	46.2365591397849	3
Lotgi1|114104	33	5.89285714285714	6
Lotgi1|114108	618	58.1920903954802	11
Lotgi1|114119	29	9.73154362416107	7
Lotgi1|114133	77	13.0730050933786	6
Lotgi1|114144	49	42.6086956521739	4
Lotgi1|114147	68	13.4122287968442	10
Lotgi1|114152	21	16.5354330708661	4
Lotgi1|114161	26	20.4724409448819	2
Lotgi1|114172	115	24.5202558635394	10
Lotgi1|114173	48	15.6862745098039	9
Lotgi1|114180	40	15.9362549800797	5
Lotgi1|114181	42	10.6060606060606	8
Lotgi1|114185	86	29.2517006802721	4
Lotgi1|114199	20	32.7868852459016	2
Lotgi1|114200	9	15	2
Lotgi1|114212	49	7.82747603833866	8
Lotgi1|114214	41	4.70723306544202	8
Lotgi1|114228	212	92.1739130434783	4
Lotgi1|114237	50	16.9491525423729	6
Lotgi1|114238	195	62.1019108280255	4
Lotgi1|114240	47	11.7794486215539	4
Lotgi1|114242	46	15.1315789473684	6
Lotgi1|114260	47	12.6005361930295	7
Lotgi1|114263	38	10.7648725212465	5
Lotgi1|114268	124	99.2	1
Lotgi1|114272	428	38.3512544802867	22
Lotgi1|114279	118	38.9438943894389	8
Lotgi1|114287	101	31.3664596273292	7
Lotgi1|114290	351	79.5918367346939	6
Lotgi1|114310	96	15.4340836012862	6
Lotgi1|114323	270	44.2622950819672	11
Lotgi1|114336	36	8.39160839160839	9
Lotgi1|114339	89	23.8605898123324	6
Lotgi1|114341	60	12.448132780083	9
Lotgi1|114342	21	24.1379310344828	4
Lotgi1|114344	166	24.198250728863	12
Lotgi1|114368	65	33.6787564766839	7
Lotgi1|114371	140	54.4747081712062	5
Lotgi1|114388	40	6.67779632721202	5
Lotgi1|114398	68	98.5507246376812	1
Lotgi1|114408	196	90.3225806451613	2
Lotgi1|114414	136	35.4166666666667	9
Lotgi1|114415	68	98.5507246376812	1
Lotgi1|114418	95	12.2107969151671	13
Lotgi1|114420	290	45.8860759493671	11
Lotgi1|114439	139	33.3333333333333	5
Lotgi1|114444	58	15.7181571815718	4
Lotgi1|114451	232	37.6623376623377	14
Lotgi1|114456	81	17.0168067226891	8
Lotgi1|114468	38	5.52325581395349	6
Lotgi1|114480	30	8.62068965517241	5
Lotgi1|114484	51	40.8	2
Lotgi1|114487	59	73.75	3
Lotgi1|114488	20	10.9289617486339	4
Lotgi1|114503	41	29.7101449275362	5
Lotgi1|114513	138	59.2274678111588	4
Lotgi1|114529	136	27.7551020408163	6
Lotgi1|114542	30	37.5	2
Lotgi1|114551	36	12	4
Lotgi1|114554	13	7.55813953488372	3
Lotgi1|114561	38	20.6521739130435	6
Lotgi1|114571	3	1.88679245283019	1
Lotgi1|114576	58	22.568093385214	6
Lotgi1|114597	55	14.1025641025641	5
Lotgi1|114599	83	27.8523489932886	9
Lotgi1|114600	81	22.6890756302521	8
Lotgi1|114606	61	11.3805970149254	7
Lotgi1|114607	9	3.3210332103321	2
Lotgi1|114620	60	18.1818181818182	6
Lotgi1|114621	52	10.9014675052411	7
Lotgi1|114633	21	12.1387283236994	6
Lotgi1|114635	82	16.8724279835391	10
Lotgi1|114637	31	21.6783216783217	4
Lotgi1|114647	52	12.4401913875598	8
Lotgi1|114650	182	19.2389006342495	16
Lotgi1|114670	2	2.08333333333333	1
Lotgi1|114671	57	16.2393162393162	6
Lotgi1|114675	208	74.2857142857143	6
Lotgi1|114684	26	21.1382113821138	3
Lotgi1|114691	68	16.2291169451074	8
Lotgi1|114702	19	6.76156583629893	3
Lotgi1|114705	240	36.8098159509202	15
Lotgi1|114716	34	5.95446584938704	7
Lotgi1|114718	423	27.3963730569948	22
Lotgi1|114719	98	19.1780821917808	6
Lotgi1|114745	13	25	2
Lotgi1|114759	37	13.4545454545455	5
Lotgi1|114760	75	30.7377049180328	4
Lotgi1|114779	32	8.98876404494382	5
Lotgi1|114783	81	18.2844243792325	8
Lotgi1|114795	107	20.9803921568627	11
Lotgi1|114804	118	99.1596638655462	1
Lotgi1|114808	67	19.8224852071006	9
Lotgi1|114817	139	97.2027972027972	2
Lotgi1|114820	1	1.28205128205128	1
Lotgi1|114823	16	8.12182741116751	3
Lotgi1|114826	114	16.8389955686854	12
Lotgi1|114833	9	5.92105263157895	3
Lotgi1|114864	3	0.892857142857143	2
Lotgi1|114873	130	29.6803652968037	12
Lotgi1|114875	40	9.95024875621891	9
Lotgi1|114879	92	24.0208877284595	6
Lotgi1|114888	79	16.4583333333333	6
Lotgi1|114901	44	11.2531969309463	6
Lotgi1|114905	85	13.3647798742138	10
Lotgi1|114913	51	47.6635514018692	3
Lotgi1|114922	25	29.0697674418605	4
Lotgi1|114931	43	16.6666666666667	5
Lotgi1|114938	131	99.2424242424242	1
Lotgi1|114942	34	16.1904761904762	4
Lotgi1|114955	6	1.875	2
Lotgi1|114956	19	9.69387755102041	4
Lotgi1|114966	110	28.4237726098191	10
Lotgi1|114969	107	38.0782918149466	5
Lotgi1|114987	41	10.5398457583548	6
Lotgi1|114992	85	16.0680529300567	10
Lotgi1|114994	132	37.8223495702006	5
Lotgi1|114997	73	20.3342618384401	7
Lotgi1|114998	83	11.6573033707865	11
Lotgi1|115011	136	28.6315789473684	7
Lotgi1|115014	505	33.2893869479235	22
Lotgi1|115026	53	22.4576271186441	4
Lotgi1|115052	23	13.2947976878613	3
Lotgi1|115055	22	8.62745098039216	4
Lotgi1|115058	28	6.07375271149675	2
Lotgi1|115074	58	13.5514018691589	9
Lotgi1|115088	236	48.1632653061224	10
Lotgi1|115097	57	70.3703703703704	2
Lotgi1|115099	150	14.591439688716	14
Lotgi1|115105	33	5.96745027124774	5
Lotgi1|115110	78	85.7142857142857	2
Lotgi1|115113	23	13.1428571428571	3
Lotgi1|115119	4	2.29885057471264	2
Lotgi1|115133	26	12.093023255814	4
Lotgi1|115136	24	9.91735537190083	3
Lotgi1|115146	32	12.8	4
Lotgi1|115147	251	78.6833855799373	2
Lotgi1|115152	22	8.08823529411765	5
Lotgi1|115157	61	44.2028985507246	4
Lotgi1|115163	9	4.05405405405405	3
Lotgi1|115165	72	23.0769230769231	3
Lotgi1|115178	75	8.06451612903226	13
Lotgi1|115215	13	24.0740740740741	3
Lotgi1|115222	7	7.14285714285714	2
Lotgi1|115231	9	14.5161290322581	2
Lotgi1|115232	71	76.3440860215054	3
Lotgi1|115246	332	48.0463096960926	11
Lotgi1|115278	132	38.8235294117647	7
Lotgi1|115282	109	47.5982532751092	4
Lotgi1|115283	67	16.1835748792271	5
Lotgi1|115288	305	88.6627906976744	4
Lotgi1|115290	75	98.6842105263158	1
Lotgi1|115295	90	88.2352941176471	2
Lotgi1|115298	159	22.6173541963016	9
Lotgi1|115306	135	17.9521276595745	14
Lotgi1|115312	25	11.3636363636364	4
Lotgi1|115319	25	36.231884057971	3
Lotgi1|115320	0	0	1
Lotgi1|115322	103	37.3188405797101	5
Lotgi1|115323	36	11.5384615384615	7
Lotgi1|115324	74	25.2559726962457	7
Lotgi1|115350	56	20.6642066420664	6
Lotgi1|115354	31	7.06150341685649	7
Lotgi1|115358	547	66.5450121654501	6
Lotgi1|115360	126	39.873417721519	13
Lotgi1|115363	1	0.961538461538462	1
Lotgi1|115364	16	17.5824175824176	3
Lotgi1|115366	233	99.5726495726496	1
Lotgi1|115371	93	11.8925831202046	16
Lotgi1|115372	210	57.2207084468665	8
Lotgi1|115376	31	46.2686567164179	3
Lotgi1|115378	121	19.0251572327044	12
Lotgi1|115382	4	5.79710144927536	2
Lotgi1|115408	5	4.95049504950495	2
Lotgi1|115411	10	6.57894736842105	3
Lotgi1|115412	52	15.1162790697674	5
Lotgi1|115433	150	34.8837209302326	6
Lotgi1|115434	46	25.8426966292135	3
Lotgi1|115450	243	44.7513812154696	7
Lotgi1|115464	190	27.1428571428571	11
Lotgi1|115465	3	4	2
Lotgi1|115468	192	22.5352112676056	14
Lotgi1|115477	47	33.8129496402878	3
Lotgi1|115481	67	25.2830188679245	7
Lotgi1|115490	40	13.840830449827	5
Lotgi1|115500	63	98.4375	1
Lotgi1|115514	258	21.5538847117794	20
Lotgi1|115531	88	40.3669724770642	4
Lotgi1|115534	23	9.09090909090909	4
Lotgi1|115535	5	8.47457627118644	1
Lotgi1|115536	5	3.3112582781457	2
Lotgi1|115552	3	3.94736842105263	2
Lotgi1|115576	88	98.876404494382	1
Lotgi1|115587	82	15.8914728682171	7
Lotgi1|115590	49	15.9609120521173	3
Lotgi1|115597	36	17.2248803827751	3
Lotgi1|115607	172	22.5425950196592	19
Lotgi1|115623	14	19.4444444444444	3
Lotgi1|115634	142	99.3006993006993	1
Lotgi1|115636	7	10.7692307692308	2
Lotgi1|115642	257	55.2688172043011	6
Lotgi1|115645	17	5.21472392638037	4
Lotgi1|115648	87	15.1304347826087	9
Lotgi1|115650	238	88.1481481481482	2
Lotgi1|115653	168	36.1290322580645	12
Lotgi1|115667	62	17.7650429799427	9
Lotgi1|115668	400	88.4955752212389	2
Lotgi1|115669	506	30.2450687387926	31
Lotgi1|115671	55	57.8947368421053	5
Lotgi1|115677	95	46.5686274509804	4
Lotgi1|115678	54	20	6
Lotgi1|115685	13	9.9236641221374	5
Lotgi1|115714	113	25.2232142857143	10
Lotgi1|115731	135	21.8446601941748	10
Lotgi1|115736	213	48.7414187643021	9
Lotgi1|115738	60	98.3606557377049	1
Lotgi1|115761	31	17.5141242937853	6
Lotgi1|115777	9	2.25	2
Lotgi1|115778	72	28.4584980237154	6
Lotgi1|115779	53	12.2401847575058	7
Lotgi1|115798	107	48.1981981981982	3
Lotgi1|115808	234	34.8733233979136	14
Lotgi1|115810	79	44.3820224719101	4
Lotgi1|115813	368	46.5822784810127	15
Lotgi1|115833	279	60.2591792656587	9
Lotgi1|115834	102	22.8187919463087	9
Lotgi1|115837	136	78.1609195402299	2
Lotgi1|115853	14	4.89510489510489	3
Lotgi1|115858	30	13.5746606334842	4
Lotgi1|115874	3	1.52284263959391	1
Lotgi1|115879	419	71.6239316239316	11
Lotgi1|115882	69	17.8294573643411	8
Lotgi1|115884	355	38.8402625820569	16
Lotgi1|115889	148	99.3288590604027	1
Lotgi1|115895	79	98.75	1
Lotgi1|115900	26	8.87372013651877	5
Lotgi1|115903	75	20.7756232686981	7
Lotgi1|115921	92	30.976430976431	5
Lotgi1|115937	19	4.90956072351421	4
Lotgi1|115941	59	12.3173277661795	8
Lotgi1|115944	433	54.5340050377834	15
Lotgi1|115951	133	16.0822249093108	13
Lotgi1|115956	37	7.78947368421053	9
Lotgi1|115963	54	13.3333333333333	9
Lotgi1|115980	1	1.0752688172043	1
Lotgi1|116012	24	5.05263157894737	6
Lotgi1|116020	39	15.9183673469388	7
Lotgi1|116067	232	97.071129707113	2
Lotgi1|116077	139	17.8205128205128	16
Lotgi1|116080	20	18.8679245283019	5
Lotgi1|116083	10	19.2307692307692	4
Lotgi1|116088	66	19.2419825072886	10
Lotgi1|116093	254	99.6078431372549	1
Lotgi1|116101	114	39.1752577319588	13
Lotgi1|116110	16	9.30232558139535	3
Lotgi1|116114	20	28.9855072463768	3
Lotgi1|116115	48	19.4331983805668	4
Lotgi1|116123	0	0	1
Lotgi1|116126	76	17.5519630484988	13
Lotgi1|116132	34	10.8626198083067	5
Lotgi1|116136	91	98.9130434782609	1
Lotgi1|116143	114	77.027027027027	2
Lotgi1|116145	206	26.7532467532467	11
Lotgi1|116148	39	12.7868852459016	6
Lotgi1|116159	87	98.8636363636364	1
Lotgi1|116166	93	77.5	2
Lotgi1|116180	22	6.85358255451713	4
Lotgi1|116181	11	4.31372549019608	4
Lotgi1|116186	59	40.9722222222222	4
Lotgi1|116192	302	32.5431034482759	15
Lotgi1|116217	18	21.1764705882353	3
Lotgi1|116220	238	28.1656804733728	14
Lotgi1|116221	145	45.7413249211356	5
Lotgi1|116228	112	20.4379562043796	9
Lotgi1|116230	48	9.05660377358491	8
Lotgi1|116232	153	99.3506493506494	1
Lotgi1|116236	5	1.49700598802395	3
Lotgi1|116243	371	30.1871440195281	17
Lotgi1|116244	52	23.2142857142857	7
Lotgi1|116246	135	24.5009074410163	10
Lotgi1|116257	31	30.0970873786408	3
Lotgi1|116260	8	8.33333333333333	2
Lotgi1|116269	68	18.3783783783784	5
Lotgi1|116270	6	5.66037735849057	2
Lotgi1|116280	32	20.7792207792208	4
Lotgi1|116289	249	99.6	1
Lotgi1|116292	3	1.20967741935484	2
Lotgi1|116306	101	68.7074829931973	3
Lotgi1|116316	10	7.19424460431655	3
Lotgi1|116335	10	18.8679245283019	3
Lotgi1|116340	133	99.2537313432836	1
Lotgi1|116363	231	96.652719665272	2
Lotgi1|116364	194	91.0798122065728	2
Lotgi1|116380	0	0	0
Lotgi1|116386	77	85.5555555555556	2
Lotgi1|116402	31	19.1358024691358	5
Lotgi1|116422	58	16.8604651162791	9
Lotgi1|116426	178	33.7121212121212	8
Lotgi1|116428	268	40.6676783004552	8
Lotgi1|116431	82	58.1560283687943	6
Lotgi1|116432	48	97.9591836734694	1
Lotgi1|116451	72	98.6301369863014	1
Lotgi1|116457	12	4.31654676258993	2
Lotgi1|116459	6	3.97350993377483	2
Lotgi1|116463	56	21.6216216216216	7
Lotgi1|116468	24	7.47663551401869	3
Lotgi1|116475	14	5.44747081712062	4
Lotgi1|116487	6	8.95522388059701	2
Lotgi1|116491	29	4.87394957983193	7
Lotgi1|116496	26	8.55263157894737	4
Lotgi1|116517	61	98.3870967741936	1
Lotgi1|116523	6	4.65116279069767	2
Lotgi1|116524	165	40.1459854014599	6
Lotgi1|116525	30	16.6666666666667	4
Lotgi1|116526	69	11.3861386138614	6
Lotgi1|116530	72	52.5547445255474	2
Lotgi1|116536	5	1.96078431372549	1
Lotgi1|116540	14	8.04597701149425	4
Lotgi1|116541	176	26.0740740740741	11
Lotgi1|116555	66	24.3542435424354	8
Lotgi1|116587	45	15.7894736842105	7
Lotgi1|116597	13	26	2
Lotgi1|116610	7	6.14035087719298	2
Lotgi1|116612	24	5.58139534883721	7
Lotgi1|116619	104	15.7575757575758	10
Lotgi1|116621	228	25.503355704698	15
Lotgi1|116623	12	23.5294117647059	2
Lotgi1|116631	35	17.2413793103448	7
Lotgi1|116635	99	52.6595744680851	4
Lotgi1|116643	0	0	0
Lotgi1|116645	1	0.26246719160105	2
Lotgi1|116649	51	23.1818181818182	4
Lotgi1|116653	63	58.3333333333333	3
Lotgi1|116660	17	6.48854961832061	5
Lotgi1|116671	200	27.2108843537415	11
Lotgi1|116674	136	33.4975369458128	10
Lotgi1|116699	73	13.8519924098672	10
Lotgi1|116702	83	45.1086956521739	3
Lotgi1|116718	54	60.6741573033708	6
Lotgi1|116733	40	49.3827160493827	1
Lotgi1|116735	11	7.00636942675159	4
Lotgi1|116739	28	9.72222222222222	4
Lotgi1|116743	43	9.83981693363844	6
Lotgi1|116748	37	12.6279863481229	4
Lotgi1|116750	49	21.2121212121212	7
Lotgi1|116754	332	67.342799188641	12
Lotgi1|116755	197	31.8770226537217	8
Lotgi1|116760	98	16.2790697674419	13
Lotgi1|116769	72	22.6415094339623	7
Lotgi1|116779	102	26.4935064935065	4
Lotgi1|116782	154	98.0891719745223	2
Lotgi1|116799	10	12.0481927710843	2
Lotgi1|116801	106	34.7540983606557	6
Lotgi1|116803	121	38.6581469648562	7
Lotgi1|116805	42	16.2790697674419	7
Lotgi1|116810	8	5.75539568345324	2
Lotgi1|116812	8	8.60215053763441	2
Lotgi1|116826	26	11.4035087719298	5
Lotgi1|116827	74	57.8125	3
Lotgi1|116834	46	25.6983240223464	5
Lotgi1|116838	38	12.2977346278317	5
Lotgi1|116841	45	37.1900826446281	2
Lotgi1|116849	46	8.93203883495146	7
Lotgi1|116854	103	99.0384615384615	1
Lotgi1|116856	315	99.6835443037975	1
Lotgi1|116865	26	10.2362204724409	3
Lotgi1|116870	45	21.7391304347826	4
Lotgi1|116872	75	20.7182320441989	10
Lotgi1|116873	96	22.6950354609929	9
Lotgi1|116876	9	5.66037735849057	2
Lotgi1|116888	10	20	2
Lotgi1|116900	196	23.5860409145608	9
Lotgi1|116903	5	3.93700787401575	2
Lotgi1|116904	28	14.3589743589744	5
Lotgi1|116915	361	99.7237569060773	1
Lotgi1|116919	49	98	1
Lotgi1|116933	144	75.7894736842105	4
Lotgi1|116948	87	20.4705882352941	6
Lotgi1|116962	648	64.0949554896143	14
Lotgi1|116963	16	3.84615384615385	5
Lotgi1|116965	10	10	2
Lotgi1|116974	48	26.6666666666667	6
Lotgi1|116980	55	9.48275862068965	8
Lotgi1|116983	65	28.0172413793103	7
Lotgi1|116986	12	10.4347826086957	2
Lotgi1|116988	9	3.43511450381679	3
Lotgi1|116991	79	34.9557522123894	3
Lotgi1|116996	92	16.6365280289331	11
Lotgi1|117001	2	2.24719101123596	2
Lotgi1|117004	38	19.2893401015228	4
Lotgi1|117008	22	12.5	4
Lotgi1|117025	44	22.2222222222222	5
Lotgi1|117034	4	3.92156862745098	2
Lotgi1|117038	112	43.2432432432432	7
Lotgi1|117045	159	47.8915662650602	10
Lotgi1|117048	109	33.3333333333333	7
Lotgi1|117053	18	10.1123595505618	5
Lotgi1|117064	61	13.4361233480176	8
Lotgi1|117066	39	7.86290322580645	11
Lotgi1|117073	242	30.8673469387755	16
Lotgi1|117074	166	38.1609195402299	8
Lotgi1|117089	208	63.4146341463415	4
Lotgi1|117095	97	40.4166666666667	3
Lotgi1|117096	96	74.4186046511628	5
Lotgi1|117098	63	23.1617647058824	5
Lotgi1|117101	363	30.0248138957816	19
Lotgi1|117107	70	30.8370044052863	4
Lotgi1|117114	153	31.2883435582822	8
Lotgi1|117117	54	24	4
Lotgi1|117122	65	20.5047318611987	6
Lotgi1|117131	248	92.1933085501859	6
Lotgi1|117139	315	66.4556962025316	5
Lotgi1|117140	142	35.5	10
Lotgi1|117142	66	14.410480349345	7
Lotgi1|117144	13	5.67685589519651	4
Lotgi1|117158	124	24.124513618677	10
Lotgi1|117170	92	22.1686746987952	6
Lotgi1|117172	395	46.9121140142518	14
Lotgi1|117176	11	10.1851851851852	3
Lotgi1|117177	43	43.4343434343434	3
Lotgi1|117194	44	12.4293785310734	5
Lotgi1|117207	23	17.4242424242424	4
Lotgi1|117209	14	11.7647058823529	3
Lotgi1|117210	138	22.8855721393035	12
Lotgi1|117213	56	37.8378378378378	5
Lotgi1|117223	88	27.5862068965517	9
Lotgi1|117236	55	25.7009345794392	5
Lotgi1|117262	76	26.2975778546713	7
Lotgi1|117276	34	45.3333333333333	3
Lotgi1|117300	46	15.2317880794702	6
Lotgi1|117302	55	13.4803921568627	7
Lotgi1|117303	49	73.134328358209	4
Lotgi1|117319	183	55.7926829268293	9
Lotgi1|117320	16	5.12820512820513	6
Lotgi1|117331	41	12.8526645768025	7
Lotgi1|117350	67	44.3708609271523	2
Lotgi1|117351	34	21.5189873417722	5
Lotgi1|117361	3	2.08333333333333	1
Lotgi1|117369	42	39.622641509434	4
Lotgi1|117387	4	3.38983050847458	2
Lotgi1|117394	89	28.525641025641	6
Lotgi1|117395	28	12.0171673819742	4
Lotgi1|117396	81	22.9461756373938	7
Lotgi1|117397	14	7.10659898477157	4
Lotgi1|117398	41	10.594315245478	7
Lotgi1|117410	84	98.8235294117647	1
Lotgi1|117436	118	99.1596638655462	1
Lotgi1|117448	10	18.1818181818182	3
Lotgi1|117451	14	19.4444444444444	3
Lotgi1|117454	136	23.7347294938918	8
Lotgi1|117458	122	94.5736434108527	2
Lotgi1|117468	51	21.7021276595745	6
Lotgi1|117480	19	18.0952380952381	4
Lotgi1|117487	158	31.163708086785	12
Lotgi1|117493	131	46.7857142857143	4
Lotgi1|117494	65	47.7941176470588	5
Lotgi1|117499	147	29.4	3
Lotgi1|117504	93	26.4957264957265	7
Lotgi1|117514	58	15.7608695652174	7
Lotgi1|117517	144	15.9645232815965	14
Lotgi1|117519	61	18.5975609756098	9
Lotgi1|117522	103	27.9891304347826	8
Lotgi1|117541	54	24.7706422018349	5
Lotgi1|117544	14	13.4615384615385	4
Lotgi1|117550	70	14.3737166324435	9
Lotgi1|117551	93	27.7611940298507	10
Lotgi1|117552	20	19.2307692307692	3
Lotgi1|117553	11	19.6428571428571	2
Lotgi1|117571	9	7.6271186440678	2
Lotgi1|117588	36	15.2542372881356	7
Lotgi1|117600	27	11.1570247933884	4
Lotgi1|117619	172	58.3050847457627	3
Lotgi1|117625	48	12.3393316195373	9
Lotgi1|117631	119	19.3811074918567	10
Lotgi1|117637	52	20.8835341365462	4
Lotgi1|117641	30	6.49350649350649	4
Lotgi1|117646	73	98.6486486486486	1
Lotgi1|117662	89	13.50531107739	8
Lotgi1|117664	267	44.7236180904523	9
Lotgi1|117668	200	84.3881856540084	4
Lotgi1|117673	84	14.4082332761578	12
Lotgi1|117715	85	22.1354166666667	7
Lotgi1|117723	13	2.54901960784314	2
Lotgi1|117728	148	26.2877442273535	9
Lotgi1|117753	3	3.65853658536585	2
Lotgi1|117759	5	2.29357798165138	2
Lotgi1|117765	221	43.1640625	8
Lotgi1|117769	0	0	0
Lotgi1|117771	8	11.2676056338028	3
Lotgi1|117775	28	46.6666666666667	2
Lotgi1|117784	3	1.77514792899408	1
Lotgi1|117800	35	12.8676470588235	5
Lotgi1|117806	23	10.2678571428571	3
Lotgi1|117810	23	24.468085106383	5
Lotgi1|117842	35	20.2312138728324	5
Lotgi1|117854	16	20	3
Lotgi1|117861	384	51.3368983957219	12
Lotgi1|117863	8	6.55737704918033	2
Lotgi1|117864	6	12.2448979591837	2
Lotgi1|117866	20	9.38967136150235	3
Lotgi1|117868	70	21.875	4
Lotgi1|117872	52	12.2352941176471	4
Lotgi1|117877	69	20.1166180758017	7
Lotgi1|117882	332	99.6996996996997	1
Lotgi1|117888	70	38.0434782608696	5
Lotgi1|117895	29	8.78787878787879	3
Lotgi1|117896	31	14.027149321267	5
Lotgi1|117912	37	8.66510538641686	5
Lotgi1|117914	121	36.2275449101796	12
Lotgi1|117916	6	6.52173913043478	2
Lotgi1|117918	11	15.7142857142857	3
Lotgi1|117931	8	8.33333333333333	3
Lotgi1|117935	14	7.07070707070707	4
Lotgi1|117941	29	17.4698795180723	3
Lotgi1|117951	34	7.96252927400468	7
Lotgi1|117952	138	54.9800796812749	8
Lotgi1|117967	59	21.2996389891697	6
Lotgi1|117987	56	98.2456140350877	1
Lotgi1|118001	67	42.4050632911392	6
Lotgi1|118005	23	44.2307692307692	3
Lotgi1|118006	88	14.5695364238411	6
Lotgi1|118013	10	11.1111111111111	2
Lotgi1|118024	91	95.7894736842105	2
Lotgi1|118026	52	22.9074889867841	7
Lotgi1|118033	33	9.06593406593407	8
Lotgi1|118054	21	8.67768595041322	4
Lotgi1|118056	47	14.0718562874251	7
Lotgi1|118058	74	15.5789473684211	10
Lotgi1|118068	20	11.4285714285714	2
Lotgi1|118077	135	26.0617760617761	5
Lotgi1|118105	71	8.50299401197605	13
Lotgi1|118120	34	13.28125	5
Lotgi1|118148	62	15.0485436893204	7
Lotgi1|118149	208	64.797507788162	5
Lotgi1|118151	295	59	7
Lotgi1|118162	344	36.096537250787	15
Lotgi1|118163	167	22.7520435967302	13
Lotgi1|118169	84	31.9391634980989	5
Lotgi1|118171	51	54.2553191489362	2
Lotgi1|118175	47	19.5020746887967	7
Lotgi1|118184	28	27.1844660194175	3
Lotgi1|118201	54	50	4
Lotgi1|118204	59	24.7899159663866	7
Lotgi1|118212	9	9.27835051546392	3
Lotgi1|118213	56	15.5988857938719	5
Lotgi1|118214	10	14.2857142857143	2
Lotgi1|118217	536	75.0700280112045	5
Lotgi1|118224	106	56.989247311828	4
Lotgi1|118225	206	68.6666666666667	3
Lotgi1|118229	121	44.1605839416058	6
Lotgi1|118238	144	18.2509505703422	20
Lotgi1|118264	37	6.22895622895623	5
Lotgi1|118279	88	21.4111922141119	14
Lotgi1|118286	61	98.3870967741936	1
Lotgi1|118291	137	97.8571428571428	2
Lotgi1|118302	0	0	0
Lotgi1|118304	34	18.0851063829787	5
Lotgi1|118322	75	31.3807531380753	8
Lotgi1|118327	6	6.45161290322581	2
Lotgi1|118333	40	18.5185185185185	5
Lotgi1|118343	350	21.6584158415842	13
Lotgi1|118366	26	24.7619047619048	4
Lotgi1|118369	22	17.0542635658915	3
Lotgi1|118373	22	27.8481012658228	2
Lotgi1|118379	13	9.02777777777778	3
Lotgi1|118384	27	22.5	3
Lotgi1|118397	48	14.8148148148148	7
Lotgi1|118400	81	23.2091690544413	6
Lotgi1|118406	119	31.6489361702128	8
Lotgi1|118408	77	22.1264367816092	4
Lotgi1|118410	29	10.7806691449814	3
Lotgi1|118414	21	9.41704035874439	4
Lotgi1|118438	92	12.2994652406417	13
Lotgi1|118439	86	14.6258503401361	4
Lotgi1|118446	72	10.4651162790698	7
Lotgi1|118461	68	16.8734491315136	9
Lotgi1|118510	27	17.0886075949367	5
Lotgi1|118524	46	13.7724550898204	6
Lotgi1|118526	16	6.2015503875969	4
Lotgi1|118527	27	7.35694822888283	6
Lotgi1|118531	10	5.55555555555556	4
Lotgi1|118541	27	6.47482014388489	8
Lotgi1|118545	156	38.3292383292383	8
Lotgi1|118548	46	15.6996587030717	7
Lotgi1|118558	79	34.1991341991342	4
Lotgi1|118580	13	11.8181818181818	2
Lotgi1|118588	99	16.1500815660685	7
Lotgi1|118591	62	28.8372093023256	3
Lotgi1|118598	1269	25.7822023567655	91
Lotgi1|118615	58	26.9767441860465	4
Lotgi1|118624	23	6.44257703081232	6
Lotgi1|118629	46	10.8490566037736	5
Lotgi1|118637	37	11.280487804878	5
Lotgi1|118648	118	36.7601246105919	8
Lotgi1|118649	106	23.1947483588621	8
Lotgi1|118654	85	75.2212389380531	3
Lotgi1|118662	279	52.3452157598499	6
Lotgi1|118680	168	97.1098265895954	2
Lotgi1|118685	237	21.2365591397849	21
Lotgi1|118689	13	7.55813953488372	4
Lotgi1|118698	238	33.6633663366337	12
Lotgi1|118701	81	27.2727272727273	6
Lotgi1|118703	233	34.9325337331334	9
Lotgi1|118711	147	12.1487603305785	19
Lotgi1|118718	0	0	1
Lotgi1|118720	150	99.3377483443709	1
Lotgi1|118721	46	9.6234309623431	5
Lotgi1|118724	247	90.8088235294118	2
Lotgi1|118731	7	4.89510489510489	3
Lotgi1|118736	121	39.8026315789474	3
Lotgi1|118738	299	71.021377672209	5
Lotgi1|118765	52	11.0874200426439	8
Lotgi1|118767	12	9.6	2
Lotgi1|118802	81	25	6
Lotgi1|118817	31	7.09382151029748	3
Lotgi1|118822	207	50	8
Lotgi1|118823	159	41.5143603133159	5
Lotgi1|118824	59	11.4563106796117	8
Lotgi1|118829	35	40.2298850574713	4
Lotgi1|118839	35	9.88700564971751	5
Lotgi1|118845	125	24.2718446601942	8
Lotgi1|118856	16	8.2051282051282	3
Lotgi1|118867	44	7.76014109347443	3
Lotgi1|118868	140	76.5027322404372	4
Lotgi1|118872	34	15.5963302752294	4
Lotgi1|118875	92	37.8600823045267	5
Lotgi1|118892	92	26.9794721407625	5
Lotgi1|118899	21	9.41704035874439	4
Lotgi1|118906	11	5.33980582524272	3
Lotgi1|118930	7	5	2
Lotgi1|118933	98	54.1436464088398	3
Lotgi1|118941	181	83.7962962962963	7
Lotgi1|118943	25	7.50750750750751	3
Lotgi1|118946	70	98.5915492957747	1
Lotgi1|118950	101	25.4408060453401	8
Lotgi1|118956	28	43.0769230769231	3
Lotgi1|118957	42	25.3012048192771	7
Lotgi1|118976	106	18.6291739894552	16
Lotgi1|118981	81	8.57142857142857	13
Lotgi1|118992	99	20.8421052631579	15
Lotgi1|119014	20	14.0845070422535	3
Lotgi1|119019	65	16.6240409207161	8
Lotgi1|119020	62	14.622641509434	6
Lotgi1|119030	207	99.5192307692308	1
Lotgi1|119031	142	29.399585921325	4
Lotgi1|119041	175	49.8575498575499	8
Lotgi1|119057	125	17.9083094555874	11
Lotgi1|119061	98	15.3125	12
Lotgi1|119072	66	12.1996303142329	12
Lotgi1|119079	58	98.3050847457627	1
Lotgi1|119099	34	14.7826086956522	5
Lotgi1|119100	9	3.02013422818792	3
Lotgi1|119118	56	12.6410835214447	9
Lotgi1|119124	60	51.7241379310345	3
Lotgi1|119125	237	84.0425531914894	6
Lotgi1|119130	86	21.8274111675127	8
Lotgi1|119139	124	30.6172839506173	7
Lotgi1|119144	7	10.7692307692308	2
Lotgi1|119146	112	23.4800838574423	6
Lotgi1|119149	533	25.8486905916586	31
Lotgi1|119159	17	12.8787878787879	3
Lotgi1|119163	71	65.7407407407407	2
Lotgi1|119184	74	8.33333333333333	11
Lotgi1|119200	42	25.609756097561	6
Lotgi1|119204	55	12.3873873873874	7
Lotgi1|119219	30	13.6986301369863	5
Lotgi1|119222	103	18.5585585585586	6
Lotgi1|119223	94	15.9863945578231	10
Lotgi1|119229	75	41.4364640883978	7
Lotgi1|119234	90	36	7
Lotgi1|119239	39	31.2	3
Lotgi1|119241	116	52.2522522522522	5
Lotgi1|119246	26	15.2046783625731	2
Lotgi1|119250	51	18.75	7
Lotgi1|119253	143	63.8392857142857	3
Lotgi1|119262	74	25.9649122807018	6
Lotgi1|119267	62	29.1079812206573	5
Lotgi1|119273	199	53.6388140161725	9
Lotgi1|119290	21	5.48302872062663	4
Lotgi1|119299	45	10.9489051094891	8
Lotgi1|119302	57	10.7344632768362	7
Lotgi1|119308	39	58.2089552238806	2
Lotgi1|119310	5	1.58730158730159	2
Lotgi1|119311	207	85.1851851851852	1
Lotgi1|119331	185	35.4406130268199	11
Lotgi1|119346	164	30.2583025830258	13
Lotgi1|119348	156	15.7575757575758	23
Lotgi1|119360	88	23.0971128608924	5
Lotgi1|119365	70	46.9798657718121	3
Lotgi1|119371	63	21.7993079584775	6
Lotgi1|119386	73	47.0967741935484	5
Lotgi1|119400	216	45.2830188679245	7
Lotgi1|119422	42	25	4
Lotgi1|119438	106	77.9411764705882	2
Lotgi1|119445	137	16.4861612515042	12
Lotgi1|119453	43	14.4295302013423	7
Lotgi1|119455	198	53.0831099195711	4
Lotgi1|119476	47	11.75	5
Lotgi1|119478	72	19.1489361702128	9
Lotgi1|119479	120	68.1818181818182	5
Lotgi1|119486	12	8.27586206896552	2
Lotgi1|119487	13	11.8181818181818	2
Lotgi1|119488	83	52.8662420382166	5
Lotgi1|119495	78	18.3529411764706	8
Lotgi1|119509	59	10.7664233576642	7
Lotgi1|119551	16	10.5263157894737	3
Lotgi1|119560	22	13.4146341463415	3
Lotgi1|119564	40	17.6991150442478	5
Lotgi1|119569	89	38.695652173913	4
Lotgi1|119577	0	0	0
Lotgi1|119582	2	3.2258064516129	1
Lotgi1|119601	32	39.0243902439024	4
Lotgi1|119609	35	22.4358974358974	3
Lotgi1|119622	30	8.90207715133531	4
Lotgi1|119642	12	21.0526315789474	3
Lotgi1|119646	59	66.2921348314607	4
Lotgi1|119655	59	98.3333333333333	1
Lotgi1|119662	144	41.6184971098266	8
Lotgi1|119666	29	8.43023255813953	6
Lotgi1|119678	58	16.1111111111111	5
Lotgi1|119700	69	66.3461538461538	3
Lotgi1|119719	29	10.2473498233216	7
Lotgi1|119738	19	20.2127659574468	6
Lotgi1|119744	70	14.3149284253579	8
Lotgi1|119746	137	18.5636856368564	11
Lotgi1|119755	74	14.4814090019569	8
Lotgi1|119762	442	55.25	11
Lotgi1|119766	125	85.6164383561644	2
Lotgi1|119776	148	26.5232974910394	12
Lotgi1|119782	58	9.10518053375196	9
Lotgi1|119783	112	33.9393939393939	5
Lotgi1|119784	62	18.960244648318	7
Lotgi1|119787	18	28.5714285714286	3
Lotgi1|119798	51	20.9876543209877	6
Lotgi1|119809	51	25.5	5
Lotgi1|119815	18	7.56302521008403	3
Lotgi1|119824	268	99.6282527881041	1
Lotgi1|119829	18	9.23076923076923	3
Lotgi1|119831	20	12.3456790123457	6
Lotgi1|119832	285	50.1760563380282	9
Lotgi1|119836	25	23.1481481481481	2
Lotgi1|119841	144	27.852998065764	5
Lotgi1|119842	109	25.7683215130024	10
Lotgi1|119849	0	0	2
Lotgi1|119857	20	9.52380952380952	3
Lotgi1|119865	77	38.8888888888889	7
Lotgi1|119867	25	8.96057347670251	9
Lotgi1|119876	15	9.03614457831325	3
Lotgi1|119885	20	28.169014084507	2
Lotgi1|119892	9	9	4
Lotgi1|119924	66	74.1573033707865	1
Lotgi1|119931	66	18.1818181818182	8
Lotgi1|119936	26	9.28571428571429	4
Lotgi1|119939	8	3.08880308880309	3
Lotgi1|119940	30	30.3030303030303	2
Lotgi1|119943	97	18.7984496124031	5
Lotgi1|119948	98	91.588785046729	4
Lotgi1|119949	22	11.2820512820513	5
Lotgi1|119952	178	44.8362720403023	8
Lotgi1|119959	27	9.18367346938776	4
Lotgi1|119962	25	8.53242320819113	5
Lotgi1|119963	91	25.4189944134078	5
Lotgi1|119964	138	20.7207207207207	9
Lotgi1|119976	66	74.1573033707865	1
Lotgi1|119978	19	7.72357723577236	6
Lotgi1|119983	122	18.1818181818182	11
Lotgi1|119991	93	19.1752577319588	3
Lotgi1|119993	103	17.4280879864636	8
Lotgi1|119995	23	14.2857142857143	3
Lotgi1|120003	103	24.7596153846154	6
Lotgi1|120032	42	14.3835616438356	6
Lotgi1|120034	37	56.9230769230769	2
Lotgi1|120072	140	33.9805825242718	11
Lotgi1|120077	94	21.4123006833713	12
Lotgi1|120090	37	26.4285714285714	4
Lotgi1|120098	19	29.6875	3
Lotgi1|120099	6	2.65486725663717	2
Lotgi1|120115	117	99.1525423728814	1
Lotgi1|120126	134	50	6
Lotgi1|120130	161	37.7049180327869	7
Lotgi1|120142	262	44.1821247892074	10
Lotgi1|120149	45	7.69230769230769	3
Lotgi1|120151	1	1.75438596491228	2
Lotgi1|120153	80	22.038567493113	6
Lotgi1|120154	31	8.15789473684211	7
Lotgi1|120156	162	41.4322250639386	9
Lotgi1|120179	214	85.6	2
Lotgi1|120180	74	13.4545454545455	9
Lotgi1|120181	3	2.47933884297521	2
Lotgi1|120200	49	68.0555555555556	2
Lotgi1|120207	80	31.7460317460317	6
Lotgi1|120210	36	12.8571428571429	5
Lotgi1|120211	241	38.3147853736089	12
Lotgi1|120218	121	39.1585760517799	12
Lotgi1|120226	150	27.7264325323475	11
Lotgi1|120239	50	19.2307692307692	7
Lotgi1|120270	82	98.7951807228916	1
Lotgi1|120273	0	0	0
Lotgi1|120276	17	12.5925925925926	3
Lotgi1|120277	51	21.0743801652893	6
Lotgi1|120279	189	99.4736842105263	1
Lotgi1|120292	44	11.7021276595745	2
Lotgi1|120296	77	11.1756168359942	9
Lotgi1|120297	249	52.2012578616352	9
Lotgi1|120299	3	1.38888888888889	1
Lotgi1|120307	10	3.95256916996047	2
Lotgi1|120328	5	2.09205020920502	2
Lotgi1|120337	23	33.8235294117647	3
Lotgi1|120374	54	11.9733924611973	9
Lotgi1|120388	15	10.8695652173913	3
Lotgi1|120391	107	16.9036334913112	18
Lotgi1|120392	140	38.9972144846797	7
Lotgi1|120394	49	7.70440251572327	11
Lotgi1|120396	98	21.0752688172043	11
Lotgi1|120410	125	51.8672199170125	3
Lotgi1|120412	59	25.6521739130435	7
Lotgi1|120413	26	7.49279538904899	5
Lotgi1|120422	85	15.3153153153153	11
Lotgi1|120424	154	31.5573770491803	13
Lotgi1|120433	84	16.5680473372781	7
Lotgi1|120448	30	10.0334448160535	6
Lotgi1|120462	87	27.7955271565495	5
Lotgi1|120469	7	2.81124497991968	2
Lotgi1|120476	67	24.907063197026	3
Lotgi1|120484	36	18.75	4
Lotgi1|120493	91	13.3040935672515	14
Lotgi1|120496	89	50.5681818181818	5
Lotgi1|120497	876	48.8022284122563	20
Lotgi1|120502	120	18.1543116490166	12
Lotgi1|120508	4	3.77358490566038	2
Lotgi1|120517	26	29.5454545454545	4
Lotgi1|120544	57	98.2758620689655	1
Lotgi1|120548	19	7.0631970260223	4
Lotgi1|120568	506	27.0299145299145	35
Lotgi1|120571	25	17.6056338028169	4
Lotgi1|120581	64	61.5384615384615	2
Lotgi1|120585	254	99.6078431372549	1
Lotgi1|120617	73	17.5903614457831	9
Lotgi1|120630	107	19.5255474452555	14
Lotgi1|120635	285	13.3740028155795	37
Lotgi1|120651	26	8.84353741496599	5
Lotgi1|120659	519	21.4108910891089	33
Lotgi1|120667	33	11.0738255033557	5
Lotgi1|120670	131	37.4285714285714	5
Lotgi1|120690	272	28.4816753926702	12
Lotgi1|120716	111	79.8561151079137	2
Lotgi1|120723	111	31.4447592067989	6
Lotgi1|120741	107	22.6215644820296	10
Lotgi1|120765	15	12.7118644067797	3
Lotgi1|120766	40	27.027027027027	3
Lotgi1|120770	235	97.9166666666667	3
Lotgi1|120783	31	13.3620689655172	4
Lotgi1|120784	8	13.1147540983607	2
Lotgi1|120790	152	19.3384223918575	14
Lotgi1|120798	258	80.3738317757009	4
Lotgi1|120815	189	50.9433962264151	7
Lotgi1|120825	164	71.6157205240175	5
Lotgi1|120831	49	25.1282051282051	5
Lotgi1|120834	95	40.084388185654	5
Lotgi1|120866	275	99.6376811594203	1
Lotgi1|120886	53	15.9159159159159	9
Lotgi1|120896	13	10.7438016528926	3
Lotgi1|120905	37	27.8195488721804	4
Lotgi1|120927	104	41.9354838709677	4
Lotgi1|120936	76	47.7987421383648	3
Lotgi1|120940	112	99.1150442477876	1
Lotgi1|120941	17	7.981220657277	4
Lotgi1|120942	29	7.34177215189873	5
Lotgi1|120956	223	99.5535714285714	1
Lotgi1|120961	20	7.54716981132075	4
Lotgi1|120970	46	53.4883720930233	1
Lotgi1|120973	37	22.0238095238095	4
Lotgi1|120975	226	40.5745062836625	8
Lotgi1|120990	28	8.06916426512968	5
Lotgi1|120993	272	39.0243902439024	7
Lotgi1|121003	51	18.6131386861314	4
Lotgi1|121010	167	46.7787114845938	5
Lotgi1|121020	24	7.2289156626506	4
Lotgi1|121024	16	18.6046511627907	1
Lotgi1|121028	32	21.4765100671141	6
Lotgi1|121057	37	22.8395061728395	5
Lotgi1|121066	298	69.9530516431925	6
Lotgi1|121069	100	13.4589502018843	13
Lotgi1|121093	63	17.1195652173913	6
Lotgi1|121097	22	6.62650602409639	3
Lotgi1|121100	75	13.5379061371841	11
Lotgi1|121106	24	11.214953271028	4
Lotgi1|121112	80	20.253164556962	9
Lotgi1|121119	92	33.6996336996337	5
Lotgi1|121137	9	13.6363636363636	2
Lotgi1|121144	117	12.9568106312292	10
Lotgi1|121151	339	72.9032258064516	4
Lotgi1|121163	3	0.99009900990099	2
Lotgi1|121170	62	16.2729658792651	7
Lotgi1|121171	13	20.9677419354839	2
Lotgi1|121187	115	17.3192771084337	9
Lotgi1|121207	64	12.0527306967985	15
Lotgi1|121213	108	81.203007518797	6
Lotgi1|121225	7	12.280701754386	2
Lotgi1|121226	17	22.3684210526316	3
Lotgi1|121258	146	84.8837209302326	2
Lotgi1|121263	653	99.8470948012232	1
Lotgi1|121279	9	7.14285714285714	2
Lotgi1|121281	184	93.4010152284264	2
Lotgi1|121283	194	46.6346153846154	11
Lotgi1|121286	65	38.9221556886228	5
Lotgi1|121291	43	17.6954732510288	5
Lotgi1|121297	21	14.1891891891892	3
Lotgi1|121302	30	14.2857142857143	4
Lotgi1|121307	114	99.1304347826087	1
Lotgi1|121324	65	78.3132530120482	3
Lotgi1|121326	20	9.95024875621891	3
Lotgi1|121338	4	2.72108843537415	1
Lotgi1|121339	58	17.5226586102719	5
Lotgi1|121345	38	15.8995815899582	5
Lotgi1|121348	89	21.0401891252955	16
Lotgi1|121350	90	90	2
Lotgi1|121355	106	52.7363184079602	5
Lotgi1|121359	9	12.3287671232877	2
Lotgi1|121371	30	15.0753768844221	6
Lotgi1|121393	46	12.2340425531915	4
Lotgi1|121403	83	98.8095238095238	1
Lotgi1|121410	43	31.8518518518519	4
Lotgi1|121423	10	10.8695652173913	2
Lotgi1|121430	191	61.6129032258064	4
Lotgi1|121436	9	6.04026845637584	2
Lotgi1|121440	77	16.1425576519916	14
Lotgi1|121441	186	61.7940199335548	7
Lotgi1|121442	180	24.9653259361997	11
Lotgi1|121447	32	10.6312292358804	8
Lotgi1|121482	27	17.0886075949367	3
Lotgi1|121483	28	21.2121212121212	6
Lotgi1|121489	166	39.9038461538462	8
Lotgi1|121495	180	99.4475138121547	1
Lotgi1|121500	36	10.6194690265487	6
Lotgi1|121506	68	71.5789473684211	3
Lotgi1|121549	362	44.6913580246914	9
Lotgi1|121553	91	27.4924471299094	4
Lotgi1|121554	69	13.4241245136187	10
Lotgi1|121559	34	11.038961038961	7
Lotgi1|121560	119	28.1990521327014	6
Lotgi1|121567	20	7.2992700729927	4
Lotgi1|121570	232	63.5616438356164	7
Lotgi1|121573	355	93.4210526315789	4
Lotgi1|121596	73	22.1212121212121	5
Lotgi1|121599	30	21.4285714285714	4
Lotgi1|121605	326	47.178002894356	12
Lotgi1|121608	78	35.9447004608295	4
Lotgi1|121617	24	12.8342245989305	3
Lotgi1|121618	95	13.1944444444444	14
Lotgi1|121644	56	98.2456140350877	1
Lotgi1|121646	1	1.21951219512195	1
Lotgi1|121648	17	19.5402298850575	4
Lotgi1|121653	139	78.9772727272727	3
Lotgi1|121655	25	8.53242320819113	5
Lotgi1|121660	33	26.1904761904762	5
Lotgi1|121665	122	29.5399515738499	10
Lotgi1|121667	195	76.7716535433071	3
Lotgi1|121668	56	18.7290969899666	5
Lotgi1|121669	44	10.1851851851852	8
Lotgi1|121670	20	5.19480519480519	7
Lotgi1|121674	48	10.1910828025478	7
Lotgi1|121681	87	98.8636363636364	1
Lotgi1|121694	74	14.0151515151515	6
Lotgi1|121706	76	19.2405063291139	7
Lotgi1|121719	31	15.1219512195122	4
Lotgi1|121720	31	26.271186440678	5
Lotgi1|121721	130	54.1666666666667	8
Lotgi1|121762	22	11.9565217391304	4
Lotgi1|121767	19	19.3877551020408	4
Lotgi1|121770	83	82.1782178217822	2
Lotgi1|121777	358	29.1530944625407	20
Lotgi1|121785	90	65.6934306569343	4
Lotgi1|121793	28	15.3005464480874	4
Lotgi1|121798	33	39.2857142857143	2
Lotgi1|121801	1	1.06382978723404	2
Lotgi1|121808	31	36.9047619047619	2
Lotgi1|121810	34	23.943661971831	3
Lotgi1|121811	28	12.3893805309735	6
Lotgi1|121815	39	16.4556962025316	6
Lotgi1|121827	16	8	5
Lotgi1|121828	98	45.3703703703704	4
Lotgi1|121836	24	26.3736263736264	3
Lotgi1|121837	84	20.6896551724138	8
Lotgi1|121844	74	24.8322147651007	8
Lotgi1|121849	67	29.646017699115	4
Lotgi1|121852	48	29.2682926829268	5
Lotgi1|121854	1	1.26582278481013	1
Lotgi1|121855	11	17.4603174603175	2
Lotgi1|121859	47	16.7857142857143	6
Lotgi1|121860	163	53.6184210526316	10
Lotgi1|121862	138	35.8441558441558	9
Lotgi1|121864	43	13.7820512820513	6
Lotgi1|121867	44	53.6585365853659	5
Lotgi1|121872	59	18.9102564102564	7
Lotgi1|121884	17	8.33333333333333	3
Lotgi1|121886	88	47.5675675675676	11
Lotgi1|121913	6	4.65116279069767	2
Lotgi1|121915	81	21.832884097035	7
Lotgi1|121917	9	10.2272727272727	2
Lotgi1|121926	157	25.487012987013	9
Lotgi1|121928	13	25.4901960784314	3
Lotgi1|121932	80	72.7272727272727	3
Lotgi1|121942	0	0	0
Lotgi1|121943	76	98.7012987012987	1
Lotgi1|121960	19	8.9622641509434	4
Lotgi1|121966	113	17.357910906298	10
Lotgi1|122004	194	93.719806763285	2
Lotgi1|122006	253	24.2569511025887	21
Lotgi1|122017	177	31.4387211367673	6
Lotgi1|122023	76	20.708446866485	7
Lotgi1|122035	77	14.365671641791	11
Lotgi1|122039	1054	57.5013638843426	14
Lotgi1|122047	14	25.4545454545455	2
Lotgi1|122049	25	11.1607142857143	6
Lotgi1|122078	76	16.414686825054	9
Lotgi1|122096	55	62.5	3
Lotgi1|122098	50	25	4
Lotgi1|122108	11	17.4603174603175	2
Lotgi1|122109	30	25.8620689655172	4
Lotgi1|122118	106	14.8667601683029	7
Lotgi1|122126	17	5.84192439862543	6
Lotgi1|122132	80	91.9540229885057	3
Lotgi1|122135	40	19.6078431372549	7
Lotgi1|122139	297	99.6644295302013	1
Lotgi1|122144	37	17.9611650485437	6
Lotgi1|122147	7	11.1111111111111	3
Lotgi1|122165	17	26.984126984127	2
Lotgi1|122169	88	25.2873563218391	7
Lotgi1|122173	87	37.9912663755458	9
Lotgi1|122176	8	12.6984126984127	2
Lotgi1|122187	57	13.7349397590361	6
Lotgi1|122202	8	13.3333333333333	2
Lotgi1|122204	737	16.5432098765432	72
Lotgi1|122247	55	19.3661971830986	6
Lotgi1|122249	101	17.003367003367	14
Lotgi1|122269	95	21.689497716895	6
Lotgi1|122275	36	15.1260504201681	7
Lotgi1|122283	59	98.3333333333333	1
Lotgi1|122298	112	29.9465240641711	7
Lotgi1|122304	32	19.1616766467066	6
Lotgi1|122315	215	94.7136563876652	2
Lotgi1|122317	30	9.06344410876133	8
Lotgi1|122331	105	28.6103542234332	6
Lotgi1|122334	46	19.8275862068966	4
Lotgi1|122340	46	12.3655913978495	8
Lotgi1|122343	1491	29.82	73
Lotgi1|122346	7	5.69105691056911	2
Lotgi1|122357	28	7.10659898477157	7
Lotgi1|122359	4	3.2	2
Lotgi1|122377	30	9.06344410876133	7
Lotgi1|122380	245	54.2035398230089	8
Lotgi1|122387	51	15.4078549848943	7
Lotgi1|122393	230	24.8112189859763	13
Lotgi1|122399	710	39.7759103641457	31
Lotgi1|122405	278	47.6843910806175	8
Lotgi1|122406	27	3.76044568245125	6
Lotgi1|122411	37	11.6719242902208	5
Lotgi1|122416	27	5.32544378698225	4
Lotgi1|122419	119	99.1666666666667	1
Lotgi1|122423	170	54.140127388535	5
Lotgi1|122424	231	55.6626506024096	10
Lotgi1|122440	184	80.7017543859649	2
Lotgi1|122446	156	22.9411764705882	16
Lotgi1|122453	28	10.7692307692308	6
Lotgi1|122459	83	47.9768786127168	5
Lotgi1|122472	25	17.2413793103448	6
Lotgi1|122474	16	15.0943396226415	4
Lotgi1|122480	320	34.7826086956522	12
Lotgi1|122499	34	9.09090909090909	4
Lotgi1|122512	53	31.3609467455621	5
Lotgi1|122513	37	37	4
Lotgi1|122523	123	17.8260869565217	4
Lotgi1|122526	41	21.2435233160622	7
Lotgi1|122544	45	8.85826771653543	6
Lotgi1|122554	30	5.83657587548638	5
Lotgi1|122568	40	15.6862745098039	8
Lotgi1|122569	12	7.54716981132075	3
Lotgi1|122573	13	5.5793991416309	4
Lotgi1|122576	33	60	3
Lotgi1|122578	7	4.89510489510489	2
Lotgi1|122580	20	5.91715976331361	2
Lotgi1|122584	61	19.3650793650794	6
Lotgi1|122591	180	61.4334470989761	6
Lotgi1|122594	53	31.547619047619	6
Lotgi1|122602	88	43.5643564356436	7
Lotgi1|122604	15	7.46268656716418	3
Lotgi1|122611	20	9.30232558139535	4
Lotgi1|122612	7	3.07017543859649	2
Lotgi1|122614	129	35.8333333333333	10
Lotgi1|122620	5	8.47457627118644	1
Lotgi1|122622	19	24.0506329113924	2
Lotgi1|122639	52	10.1960784313725	9
Lotgi1|122647	7	5.18518518518519	2
Lotgi1|122648	4	7.40740740740741	3
Lotgi1|122649	14	5.20446096654275	3
Lotgi1|122655	139	40.6432748538012	9
Lotgi1|122662	133	19.5876288659794	11
Lotgi1|122677	30	4.86223662884927	7
Lotgi1|122683	86	8.74872838250254	12
Lotgi1|122691	111	40.072202166065	3
Lotgi1|122701	132	44.1471571906354	7
Lotgi1|122705	145	22.5505443234837	8
Lotgi1|122730	5	10	2
Lotgi1|122732	50	24.1545893719807	4
Lotgi1|122739	231	55.5288461538462	7
Lotgi1|122741	172	29.6041308089501	9
Lotgi1|122743	14	4.28134556574923	3
Lotgi1|122744	24	19.2	4
Lotgi1|122747	34	7.39130434782609	5
Lotgi1|122752	7	6.08695652173913	2
Lotgi1|122753	71	46.4052287581699	5
Lotgi1|122759	55	59.7826086956522	3
Lotgi1|122769	11	3.57142857142857	4
Lotgi1|122770	136	74.7252747252747	3
Lotgi1|122782	32	7.00218818380744	5
Lotgi1|122783	193	49.1094147582697	9
Lotgi1|122800	4	1.28617363344051	2
Lotgi1|122810	82	98.7951807228916	1
Lotgi1|122832	235	99.5762711864407	1
Lotgi1|122838	174	19.6166854565953	14
Lotgi1|122839	12	10.5263157894737	4
Lotgi1|122846	29	14.0096618357488	4
Lotgi1|122890	0	0	0
Lotgi1|122896	9	8.18181818181818	2
Lotgi1|122916	0	0	0
Lotgi1|122921	61	98.3870967741936	1
Lotgi1|122924	183	92.8934010152284	2
Lotgi1|122925	11	9.16666666666667	3
Lotgi1|122932	8	7.3394495412844	3
Lotgi1|122938	12	2.87769784172662	4
Lotgi1|122954	188	95.9183673469388	4
Lotgi1|122963	57	57.5757575757576	4
Lotgi1|122973	26	28.2608695652174	2
Lotgi1|122985	122	81.8791946308725	2
Lotgi1|122987	397	99.748743718593	1
Lotgi1|122992	9	10.8433734939759	3
Lotgi1|123009	3	2.97029702970297	3
Lotgi1|123015	326	56.695652173913	9
Lotgi1|123018	7	4.9645390070922	2
Lotgi1|123029	49	8.65724381625442	13
Lotgi1|123035	16	10.3225806451613	3
Lotgi1|123039	101	99.0196078431373	1
Lotgi1|123041	19	22.6190476190476	2
Lotgi1|123062	6	9.23076923076923	2
Lotgi1|123066	239	99.5833333333333	1
Lotgi1|123068	128	14.8837209302326	15
Lotgi1|123081	15	9.74025974025974	5
Lotgi1|123082	72	70.5882352941177	1
Lotgi1|123092	157	23.2592592592593	15
Lotgi1|123095	15	18.5185185185185	2
Lotgi1|123097	21	6.66666666666667	4
Lotgi1|123099	312	60.1156069364162	6
Lotgi1|123127	228	99.5633187772926	1
Lotgi1|123129	105	21	8
Lotgi1|123143	15	9.55414012738854	3
Lotgi1|123158	10	9.9009900990099	2
Lotgi1|123164	293	52.7927927927928	7
Lotgi1|123167	126	31.3432835820896	13
Lotgi1|123168	96	18.4971098265896	7
Lotgi1|123177	184	81.057268722467	4
Lotgi1|123182	72	10.5882352941176	11
Lotgi1|123192	39	13.7809187279152	5
Lotgi1|123204	156	36.1948955916473	6
Lotgi1|123205	90	54.2168674698795	4
Lotgi1|123206	60	13.2743362831858	11
Lotgi1|123211	18	22.7848101265823	2
Lotgi1|123212	29	7.61154855643045	8
Lotgi1|123226	23	18.1102362204724	4
Lotgi1|123227	7	6.08695652173913	2
Lotgi1|123233	6	2.63157894736842	2
Lotgi1|123243	36	12.2866894197952	6
Lotgi1|123253	115	22.2437137330754	15
Lotgi1|123261	106	33.0218068535826	6
Lotgi1|123262	56	11.1332007952286	10
Lotgi1|123266	87	16.6986564299424	8
Lotgi1|123269	361	38.7755102040816	9
Lotgi1|123273	33	39.2857142857143	3
Lotgi1|123274	33	33.3333333333333	3
Lotgi1|123283	66	31.5789473684211	5
Lotgi1|123315	31	16.0621761658031	4
Lotgi1|123318	36	19.4594594594595	5
Lotgi1|123321	131	95.6204379562044	2
Lotgi1|123325	29	12.0833333333333	5
Lotgi1|123326	22	8.56031128404669	5
Lotgi1|123333	63	17.6966292134831	8
Lotgi1|123335	78	14.3382352941176	11
Lotgi1|123341	50	10.0401606425703	8
Lotgi1|123347	8	8.79120879120879	3
Lotgi1|123377	75	98.6842105263158	1
Lotgi1|123399	72	14.2574257425743	4
Lotgi1|123400	46	56.7901234567901	2
Lotgi1|123404	55	35.7142857142857	3
Lotgi1|123407	15	19.7368421052632	3
Lotgi1|123412	165	19.7368421052632	9
Lotgi1|123415	87	62.1428571428571	2
Lotgi1|123418	40	42.5531914893617	3
Lotgi1|123420	42	11.1405835543767	7
Lotgi1|123434	41	32.8	3
Lotgi1|123438	182	99.4535519125683	1
Lotgi1|123440	17	8.41584158415842	3
Lotgi1|123446	54	10.6719367588933	8
Lotgi1|123451	10	18.1818181818182	3
Lotgi1|123453	24	7.36196319018405	2
Lotgi1|123455	0	0	0
Lotgi1|123476	131	47.985347985348	7
Lotgi1|123506	71	14.0316205533597	10
Lotgi1|123514	29	43.9393939393939	2
Lotgi1|123527	2	0.78740157480315	1
Lotgi1|123530	7	9.21052631578947	2
Lotgi1|123531	71	13.1970260223048	10
Lotgi1|123534	66	29.3333333333333	8
Lotgi1|123535	243	99.5901639344262	1
Lotgi1|123536	0	0	2
Lotgi1|123540	89	18.3505154639175	12
Lotgi1|123541	122	23.062381852552	11
Lotgi1|123543	219	61.1731843575419	7
Lotgi1|123544	28	18.4210526315789	3
Lotgi1|123545	125	99.2063492063492	1
Lotgi1|123553	72	98.6301369863014	1
Lotgi1|123557	10	5.81395348837209	2
Lotgi1|123569	127	44.0972222222222	8
Lotgi1|123571	42	11.4130434782609	9
Lotgi1|123575	16	9.14285714285714	4
Lotgi1|123578	403	99.7524752475248	1
Lotgi1|123579	129	20.8400646203554	5
Lotgi1|123580	92	9.92448759439051	18
Lotgi1|123611	23	13.7724550898204	5
Lotgi1|123620	102	44.9339207048458	7
Lotgi1|123623	127	39.6875	6
Lotgi1|123624	96	75	1
Lotgi1|123634	0	0	1
Lotgi1|123644	151	41.9444444444444	5
Lotgi1|123645	84	13.1045241809672	9
Lotgi1|123647	167	19.3063583815029	18
Lotgi1|123653	32	6.55737704918033	7
Lotgi1|123657	79	32.2448979591837	5
Lotgi1|123659	234	95.9016393442623	2
Lotgi1|123666	19	12.5827814569536	4
Lotgi1|123675	202	20.4040404040404	15
Lotgi1|123677	64	86.4864864864865	3
Lotgi1|123688	91	71.09375	2
Lotgi1|123691	18	10.9090909090909	3
Lotgi1|123701	3	2.27272727272727	1
Lotgi1|123713	6	3.37078651685393	2
Lotgi1|123735	0	0	2
Lotgi1|123750	6	7.69230769230769	2
Lotgi1|123756	156	33.2622601279318	7
Lotgi1|123762	1282	25.4112983151635	87
Lotgi1|123770	271	49.2727272727273	14
Lotgi1|123776	7	14	2
Lotgi1|123780	28	10.8108108108108	4
Lotgi1|123781	148	24.6256239600666	13
Lotgi1|123794	28	6.65083135391924	8
Lotgi1|123812	115	34.4311377245509	8
Lotgi1|123818	207	54.6174142480211	8
Lotgi1|123828	172	30.8243727598566	12
Lotgi1|123862	78	14.7727272727273	15
Lotgi1|123873	171	99.4186046511628	1
Lotgi1|123879	63	15.6716417910448	5
Lotgi1|123884	6	1.85185185185185	2
Lotgi1|123886	406	29.1666666666667	18
Lotgi1|123897	32	9.06515580736544	7
Lotgi1|123902	21	36.8421052631579	2
Lotgi1|123903	20	21.2765957446809	3
Lotgi1|123906	13	22.0338983050847	4
Lotgi1|123928	78	15.2046783625731	11
Lotgi1|123935	17	13.28125	4
Lotgi1|123937	23	41.8181818181818	2
Lotgi1|123939	3	1.54639175257732	2
Lotgi1|123956	67	13.3200795228628	7
Lotgi1|123959	312	29.971181556196	16
Lotgi1|123979	238	47.0355731225296	8
Lotgi1|123989	10	7.5187969924812	2
Lotgi1|124007	85	21.25	9
Lotgi1|124009	34	13.1274131274131	4
Lotgi1|124020	36	21.4285714285714	7
Lotgi1|124038	77	21.875	12
Lotgi1|124040	121	22.8733459357278	11
Lotgi1|124045	2	1.92307692307692	1
Lotgi1|124064	32	64	2
Lotgi1|124065	4	4.76190476190476	2
Lotgi1|124069	135	81.8181818181818	3
Lotgi1|124075	111	88.8	3
Lotgi1|124076	145	20.7142857142857	12
Lotgi1|124078	181	76.0504201680672	2
Lotgi1|124095	68	21.0526315789474	4
Lotgi1|124100	17	11.2582781456954	2
Lotgi1|124106	44	23.9130434782609	6
Lotgi1|124107	44	15.1202749140893	5
Lotgi1|124115	39	12.2257053291536	8
Lotgi1|124124	100	24.390243902439	11
Lotgi1|124131	188	14.6189735614308	23
Lotgi1|124135	154	85.5555555555556	2
Lotgi1|124140	10	4.34782608695652	3
Lotgi1|124151	44	22.3350253807107	4
Lotgi1|124155	410	42.6638917793965	13
Lotgi1|124156	21	28.7671232876712	3
Lotgi1|124171	12	3.92156862745098	2
Lotgi1|124207	90	98.9010989010989	1
Lotgi1|124219	76	13.2635253054101	10
Lotgi1|124230	51	14.4475920679887	8
Lotgi1|124239	53	14.7222222222222	5
Lotgi1|124263	111	17.4803149606299	9
Lotgi1|124265	25	4.48028673835125	4
Lotgi1|124272	107	13.7003841229193	10
Lotgi1|124274	75	16.025641025641	7
Lotgi1|124295	104	44.0677966101695	5
Lotgi1|124302	11	6.58682634730539	2
Lotgi1|124303	81	66.3934426229508	3
Lotgi1|124304	18	14.1732283464567	3
Lotgi1|124308	72	15.1898734177215	8
Lotgi1|124357	244	28.8075560802834	18
Lotgi1|124377	194	70.5454545454545	6
Lotgi1|124403	65	98.4848484848485	1
Lotgi1|124414	164	22.2523744911805	9
Lotgi1|124430	97	82.2033898305085	2
Lotgi1|124433	38	19.0954773869347	3
Lotgi1|124442	86	8.94901144640999	11
Lotgi1|124446	31	19.375	4
Lotgi1|124453	10	12.5	2
Lotgi1|124460	14	5.57768924302789	4
Lotgi1|124462	84	18.3006535947712	8
Lotgi1|124467	94	74.6031746031746	4
Lotgi1|124475	64	17.3913043478261	12
Lotgi1|124487	106	13.167701863354	8
Lotgi1|124501	52	34.8993288590604	6
Lotgi1|124502	51	19.6911196911197	6
Lotgi1|124505	48	7.89473684210526	8
Lotgi1|124507	131	13.9658848614072	13
Lotgi1|124521	52	98.1132075471698	1
Lotgi1|124535	11	10.8910891089109	3
Lotgi1|124539	368	65.7142857142857	8
Lotgi1|124546	118	58.4158415841584	6
Lotgi1|124557	21	7.24137931034483	3
Lotgi1|124564	171	55.8823529411765	5
Lotgi1|124576	145	25.7548845470693	4
Lotgi1|124598	123	12.3493975903614	9
Lotgi1|124615	20	6.06060606060606	5
Lotgi1|124620	192	99.4818652849741	1
Lotgi1|124623	87	19.7727272727273	4
Lotgi1|124631	13	6.25	3
Lotgi1|124640	48	97.9591836734694	1
Lotgi1|124654	85	34	5
Lotgi1|124656	62	20.327868852459	9
Lotgi1|124665	48	67.6056338028169	4
Lotgi1|124670	478	41.8563922942207	17
Lotgi1|124672	151	99.3421052631579	1
Lotgi1|124680	83	10.5463786531131	12
Lotgi1|124685	18	10.1694915254237	3
Lotgi1|124693	47	59.4936708860759	1
Lotgi1|124699	131	31.7191283292978	7
Lotgi1|124707	29	6.35964912280702	6
Lotgi1|124718	363	35.7988165680473	17
Lotgi1|124728	156	35.7798165137615	10
Lotgi1|124731	67	14.5969498910675	8
Lotgi1|124736	242	27.1300448430493	18
Lotgi1|124742	24	15.7894736842105	3
Lotgi1|124744	33	40.2439024390244	2
Lotgi1|124746	4	2.56410256410256	1
Lotgi1|124753	88	24.1758241758242	6
Lotgi1|124768	120	47.4308300395257	5
Lotgi1|124770	4	1.76991150442478	2
Lotgi1|124780	159	29.608938547486	11
Lotgi1|124781	43	61.4285714285714	2
Lotgi1|124784	8	14.5454545454545	2
Lotgi1|124788	33	15.7894736842105	4
Lotgi1|124792	32	60.377358490566	3
Lotgi1|124794	95	98.9583333333333	1
Lotgi1|124809	0	0	0
Lotgi1|124813	5	6.84931506849315	2
Lotgi1|124815	7	5.93220338983051	2
Lotgi1|124832	7	3.57142857142857	2
Lotgi1|124872	74	94.8717948717949	2
Lotgi1|124873	31	19.620253164557	2
Lotgi1|124876	43	16.6666666666667	5
Lotgi1|124879	4	3.17460317460317	2
Lotgi1|124884	3	2.67857142857143	2
Lotgi1|124894	571	37.4917925147735	23
Lotgi1|124920	245	20.5882352941176	15
Lotgi1|124921	119	99.1666666666667	1
Lotgi1|124931	149	21.8155197657394	12
Lotgi1|124933	111	41.8867924528302	7
Lotgi1|124934	33	10.0609756097561	7
Lotgi1|124936	16	11.6788321167883	3
Lotgi1|124944	26	10.8786610878661	6
Lotgi1|124953	19	6.52920962199313	4
Lotgi1|124977	30	4.70957613814757	8
Lotgi1|124988	84	66.1417322834646	4
Lotgi1|124993	6	3.79746835443038	2
Lotgi1|124995	23	8.07017543859649	6
Lotgi1|125008	87	46.7741935483871	4
Lotgi1|125011	48	9.23076923076923	8
Lotgi1|125012	84	98.8235294117647	1
Lotgi1|125016	108	27.0676691729323	7
Lotgi1|125029	482	24.7052793439262	32
Lotgi1|125032	0	0	0
Lotgi1|125037	125	71.4285714285714	3
Lotgi1|125047	36	23.3766233766234	3
Lotgi1|125059	20	6.32911392405063	6
Lotgi1|125060	28	14.5077720207254	2
Lotgi1|125066	28	23.5294117647059	5
Lotgi1|125074	75	21.865889212828	4
Lotgi1|125094	24	9.83606557377049	5
Lotgi1|125122	63	29.1666666666667	5
Lotgi1|125127	56	12.962962962963	8
Lotgi1|125131	21	6.26865671641791	5
Lotgi1|125133	8	11.2676056338028	2
Lotgi1|125136	48	78.6885245901639	3
Lotgi1|125137	4	2.8169014084507	1
Lotgi1|125140	5	2.56410256410256	2
Lotgi1|125167	46	7.15396578538103	6
Lotgi1|125181	5	5.88235294117647	2
Lotgi1|125182	16	13.5593220338983	2
Lotgi1|125183	68	23.859649122807	5
Lotgi1|125184	30	52.6315789473684	3
Lotgi1|125190	38	52.0547945205479	3
Lotgi1|125198	15	27.2727272727273	2
Lotgi1|125208	60	30.4568527918782	4
Lotgi1|125213	38	28.5714285714286	3
Lotgi1|125219	9	10.8433734939759	3
Lotgi1|125224	158	14.5087235996327	14
Lotgi1|125228	4	3.50877192982456	1
Lotgi1|125232	71	21.7791411042945	6
Lotgi1|125242	18	4.73684210526316	5
Lotgi1|125269	24	10.6194690265487	5
Lotgi1|125270	81	25.7142857142857	5
Lotgi1|125271	40	50.6329113924051	3
Lotgi1|125277	157	33.3333333333333	14
Lotgi1|125281	36	34.2857142857143	2
Lotgi1|125317	51	28.9772727272727	3
Lotgi1|125320	111	99.1071428571429	1
Lotgi1|125321	40	10.6100795755968	6
Lotgi1|125332	13	3.40314136125654	4
Lotgi1|125339	2	0.847457627118644	1
Lotgi1|125341	149	99.3333333333333	1
Lotgi1|125346	25	10.9170305676856	3
Lotgi1|125348	24	7.2289156626506	3
Lotgi1|125350	37	13.2142857142857	3
Lotgi1|125352	65	13.3196721311475	7
Lotgi1|125354	125	27.2331154684096	8
Lotgi1|125374	153	99.3506493506494	1
Lotgi1|125375	523	39.3528969149737	18
Lotgi1|125392	32	14.2222222222222	8
Lotgi1|125397	143	42.9429429429429	6
Lotgi1|125398	11	10.8910891089109	2
Lotgi1|125402	58	25	6
Lotgi1|125410	537	42.0846394984326	19
Lotgi1|125418	77	31.1740890688259	5
Lotgi1|125420	113	75.8389261744966	7
Lotgi1|125421	35	20.5882352941176	4
Lotgi1|125424	575	14.873254009312	46
Lotgi1|125429	36	50	2
Lotgi1|125447	30	22.3880597014925	2
Lotgi1|125448	38	11.8012422360248	6
Lotgi1|125455	66	58.9285714285714	2
Lotgi1|125461	39	8.19327731092437	6
Lotgi1|125464	80	50.9554140127389	9
Lotgi1|125466	43	12.1468926553672	8
Lotgi1|125486	18	7.25806451612903	2
Lotgi1|125487	30	21.1267605633803	3
Lotgi1|125492	31	17.2222222222222	6
Lotgi1|125503	98	40.3292181069959	4
Lotgi1|125515	288	20.1680672268908	23
Lotgi1|125516	326	87.8706199460916	2
Lotgi1|125519	36	29.2682926829268	4
Lotgi1|125521	29	12.1338912133891	4
Lotgi1|125533	24	7.64331210191083	4
Lotgi1|125534	37	7.24070450097847	8
Lotgi1|125538	18	8.29493087557604	4
Lotgi1|125543	148	43.7869822485207	8
Lotgi1|125556	110	99.0990990990991	1
Lotgi1|125574	420	29.8932384341637	23
Lotgi1|125599	48	97.9591836734694	1
Lotgi1|125612	38	10.3825136612022	7
Lotgi1|125617	21	16.40625	5
Lotgi1|125626	17	10	5
Lotgi1|125632	4	1.74672489082969	1
Lotgi1|125638	41	17.2268907563025	4
Lotgi1|125642	260	85.2459016393443	6
Lotgi1|125668	35	6.74373795761079	6
Lotgi1|125674	148	61.6666666666667	5
Lotgi1|125676	8	6.06060606060606	3
Lotgi1|125686	170	53.4591194968553	6
Lotgi1|125687	205	92.3423423423423	2
Lotgi1|125700	13	6.31067961165049	3
Lotgi1|125701	28	9.30232558139535	6
Lotgi1|125704	55	16.3690476190476	5
Lotgi1|125726	7	3.60824742268041	3
Lotgi1|125731	260	67.1834625322997	8
Lotgi1|125734	61	14.5933014354067	11
Lotgi1|125742	149	86.6279069767442	2
Lotgi1|125746	55	11.1336032388664	8
Lotgi1|125751	13	6.87830687830688	3
Lotgi1|125797	277	31.0886644219978	19
Lotgi1|125805	14	10.9375	4
Lotgi1|125807	36	17.910447761194	5
Lotgi1|125808	155	30.2734375	8
Lotgi1|125830	36	14.4	5
Lotgi1|125833	126	22.8675136116152	8
Lotgi1|125904	135	30.3370786516854	8
Lotgi1|125908	56	98.2456140350877	1
Lotgi1|125913	178	19.5389681668496	14
Lotgi1|125925	47	14.7335423197492	7
Lotgi1|125950	67	24.5421245421245	6
Lotgi1|125958	59	24.2798353909465	7
Lotgi1|125960	114	16.2393162393162	12
Lotgi1|125973	75	18.4275184275184	4
Lotgi1|125983	245	42.4610051993068	14
Lotgi1|126004	32	21.0526315789474	4
Lotgi1|126021	72	12.4137931034483	11
Lotgi1|126022	39	6.10328638497653	4
Lotgi1|126056	102	36.6906474820144	5
Lotgi1|126078	23	5.06607929515418	5
Lotgi1|126107	2	2.5974025974026	1
Lotgi1|126121	211	24.1142857142857	15
Lotgi1|126136	28	8.21114369501466	5
Lotgi1|126149	378	31.2655086848635	17
Lotgi1|126155	21	10.3448275862069	3
Lotgi1|126160	42	18.75	4
Lotgi1|126173	319	30.2656546489564	10
Lotgi1|126181	27	14.3617021276596	3
Lotgi1|126189	5	8.62068965517241	1
Lotgi1|126211	2	0.91324200913242	1
Lotgi1|126216	114	99.1304347826087	1
Lotgi1|126228	148	98.0132450331126	2
Lotgi1|126231	20	9.9009900990099	4
Lotgi1|126234	32	7.37327188940092	6
Lotgi1|126236	0	0	0
Lotgi1|126242	16	8.51063829787234	3
Lotgi1|126248	141	16.3573085846868	13
Lotgi1|126249	123	97.6190476190476	2
Lotgi1|126255	79	20.2046035805627	9
Lotgi1|126264	20	4.59770114942529	3
Lotgi1|126268	48	11.7073170731707	6
Lotgi1|126291	169	48.4240687679083	7
Lotgi1|126319	226	76.3513513513514	3
Lotgi1|126320	35	12.8205128205128	6
Lotgi1|126331	127	24.236641221374	10
Lotgi1|126343	161	26.1788617886179	15
Lotgi1|126346	83	37.219730941704	6
Lotgi1|126351	34	15.3153153153153	5
Lotgi1|126355	255	39.2912172573189	9
Lotgi1|126357	73	53.2846715328467	2
Lotgi1|126363	116	88.5496183206107	2
Lotgi1|126364	113	99.1228070175439	1
Lotgi1|126369	30	13.4529147982063	4
Lotgi1|126388	53	8.49358974358974	8
Lotgi1|126394	57	10.9404990403071	7
Lotgi1|126397	8	5.33333333333333	2
Lotgi1|126420	74	46.25	4
Lotgi1|126429	466	43.2683379758589	23
Lotgi1|126440	136	40.8408408408408	7
Lotgi1|126442	68	16.9576059850374	8
Lotgi1|126443	42	10	6
Lotgi1|126447	44	10.3529411764706	7
Lotgi1|126471	65	13.1313131313131	7
Lotgi1|126473	201	38.3587786259542	6
Lotgi1|126485	129	38.9728096676737	9
Lotgi1|126486	74	52.112676056338	4
Lotgi1|126514	196	48.1572481572482	7
Lotgi1|126524	3	2.38095238095238	1
Lotgi1|126531	113	71.0691823899371	3
Lotgi1|126534	108	15.7894736842105	14
Lotgi1|126538	2	0.961538461538462	1
Lotgi1|126557	210	99.5260663507109	1
Lotgi1|126569	97	25.0645994832041	4
Lotgi1|126576	21	6.25	3
Lotgi1|126582	31	13.7777777777778	4
Lotgi1|126590	299	74.1935483870968	8
Lotgi1|126606	119	21.9557195571956	10
Lotgi1|126607	196	51.7150395778364	6
Lotgi1|126609	262	48.5185185185185	6
Lotgi1|126614	64	9.3841642228739	8
Lotgi1|126633	25	20	3
Lotgi1|126644	24	6.70391061452514	5
Lotgi1|126647	37	17.2093023255814	5
Lotgi1|126656	169	22.2076215505913	13
Lotgi1|126686	180	68.9655172413793	4
Lotgi1|126688	80	18.348623853211	6
Lotgi1|126693	30	6.97674418604651	4
Lotgi1|126696	93	22.463768115942	10
Lotgi1|126707	29	16.1111111111111	5
Lotgi1|126722	77	9.2436974789916	9
Lotgi1|126724	78	57.3529411764706	4
Lotgi1|126730	75	58.59375	9
Lotgi1|126741	39	17.3333333333333	5
Lotgi1|126742	15	7.10900473933649	5
Lotgi1|126754	298	77.2020725388601	7
Lotgi1|126759	157	18.6239620403321	12
Lotgi1|126768	6	3.59281437125748	2
Lotgi1|126779	68	61.2612612612613	5
Lotgi1|126787	41	23.5632183908046	4
Lotgi1|126794	210	22.5806451612903	16
Lotgi1|126799	218	87.9032258064516	3
Lotgi1|126800	53	20.8661417322835	6
Lotgi1|126803	31	12.2529644268775	9
Lotgi1|126809	61	59.2233009708738	2
Lotgi1|126818	13	6.28019323671498	6
Lotgi1|126829	120	19.9667221297837	8
Lotgi1|126839	16	7.54716981132075	5
Lotgi1|126843	85	20.7317073170732	11
Lotgi1|126851	52	24.1860465116279	3
Lotgi1|126859	16	5.21172638436482	4
Lotgi1|126867	18	5.78778135048232	5
Lotgi1|126878	217	70.4545454545455	4
Lotgi1|126879	187	15.2156224572823	20
Lotgi1|126895	47	11.1904761904762	5
Lotgi1|126898	19	32.7586206896552	3
Lotgi1|126903	65	23.9852398523985	2
Lotgi1|126924	39	21.9101123595506	6
Lotgi1|126925	53	28.804347826087	7
Lotgi1|126939	197	83.8297872340426	5
Lotgi1|126945	301	23.7194641449961	24
Lotgi1|126951	109	78.9855072463768	5
Lotgi1|126955	13	26	2
Lotgi1|126968	35	8.83838383838384	7
Lotgi1|126969	234	40	9
Lotgi1|126973	1	1	1
Lotgi1|126986	42	18.0257510729614	6
Lotgi1|126999	80	61.5384615384615	5
Lotgi1|127000	46	29.6774193548387	4
Lotgi1|127003	118	36.1963190184049	3
Lotgi1|127014	3	3.09278350515464	1
Lotgi1|127032	48	29.8136645962733	4
Lotgi1|127041	61	15.8031088082902	3
Lotgi1|127056	40	11.7994100294985	3
Lotgi1|127065	147	23.482428115016	11
Lotgi1|127086	46	14.9837133550489	8
Lotgi1|127089	134	47.0175438596491	6
Lotgi1|127101	51	18.2795698924731	5
Lotgi1|127102	257	62.9901960784314	4
Lotgi1|127104	44	6.92913385826772	7
Lotgi1|127110	94	31.1258278145695	8
Lotgi1|127112	44	31.2056737588652	3
Lotgi1|127132	0	0	0
Lotgi1|127149	136	36.1702127659575	8
Lotgi1|127166	247	34.4490934449093	5
Lotgi1|127178	129	26.4344262295082	17
Lotgi1|127179	18	10	3
Lotgi1|127180	71	80.6818181818182	2
Lotgi1|127188	50	22.0264317180617	5
Lotgi1|127203	159	40.253164556962	6
Lotgi1|127222	32	11.1498257839721	6
Lotgi1|127223	19	14.6153846153846	4
Lotgi1|127244	41	14.2361111111111	7
Lotgi1|127245	53	18.4668989547038	5
Lotgi1|127247	446	62.8169014084507	8
Lotgi1|127250	44	12.6436781609195	4
Lotgi1|127265	144	38.8140161725067	9
Lotgi1|127279	55	17.515923566879	8
Lotgi1|127290	73	57.9365079365079	3
Lotgi1|127327	557	80.3751803751804	7
Lotgi1|127350	84	75	4
Lotgi1|127363	65	12.3574144486692	14
Lotgi1|127367	47	15.5629139072848	5
Lotgi1|127373	135	99.2647058823529	1
Lotgi1|127378	205	28.7114845938375	14
Lotgi1|127385	283	57.2874493927126	8
Lotgi1|127392	74	12.7147766323024	12
Lotgi1|127397	509	49.1787439613527	15
Lotgi1|127398	8	13.5593220338983	2
Lotgi1|127400	41	11.1716621253406	4
Lotgi1|127402	195	39	6
Lotgi1|127403	144	32.1428571428571	7
Lotgi1|127429	122	19.3650793650794	10
Lotgi1|127454	70	11.686143572621	9
Lotgi1|127458	2059	53.300543618949	81
Lotgi1|127482	17	7.29613733905579	3
Lotgi1|127487	189	14.0311804008909	22
Lotgi1|127490	15	20.2702702702703	2
Lotgi1|127507	10	5.15463917525773	3
Lotgi1|127517	558	25.3405994550409	32
Lotgi1|127530	0	0	0
Lotgi1|127540	56	98.2456140350877	1
Lotgi1|127555	161	42.8191489361702	7
Lotgi1|127558	124	26.8980477223427	9
Lotgi1|127560	182	22.0606060606061	14
Lotgi1|127562	101	27.1505376344086	9
Lotgi1|127563	80	98.7654320987654	1
Lotgi1|127565	14	5.55555555555556	6
Lotgi1|127570	141	25.5898366606171	7
Lotgi1|127574	8	11.5942028985507	2
Lotgi1|127578	107	46.7248908296943	3
Lotgi1|127587	204	24.7572815533981	17
Lotgi1|127594	21	15.2173913043478	4
Lotgi1|127599	268	99.6282527881041	1
Lotgi1|127603	22	7.21311475409836	6
Lotgi1|127610	60	12.3203285420945	8
Lotgi1|127617	137	68.5	4
Lotgi1|127623	216	54	6
Lotgi1|127649	28	18.1818181818182	5
Lotgi1|127658	58	16.0220994475138	8
Lotgi1|127660	129	26.219512195122	14
Lotgi1|127661	211	86.4754098360656	2
Lotgi1|127669	63	9.98415213946117	10
Lotgi1|127673	203	20.5050505050505	19
Lotgi1|127674	9	17.3076923076923	2
Lotgi1|127675	116	99.1452991452991	1
Lotgi1|127678	41	37.962962962963	2
Lotgi1|127680	20	7.2463768115942	5
Lotgi1|127711	35	11.6279069767442	6
Lotgi1|127716	566	25.2340615247436	24
Lotgi1|127723	37	10.6628242074928	6
Lotgi1|127724	13	17.1052631578947	1
Lotgi1|127728	174	67.96875	3
Lotgi1|127737	55	22.8215767634855	5
Lotgi1|127740	18	7.86026200873363	4
Lotgi1|127745	31	10.7638888888889	4
Lotgi1|127769	204	28.099173553719	11
Lotgi1|127771	12	8.69565217391304	3
Lotgi1|127778	166	11.1709286675639	23
Lotgi1|127794	40	11.6618075801749	7
Lotgi1|127801	14	16.6666666666667	3
Lotgi1|127828	28	7.4468085106383	4
Lotgi1|127833	15	19.7368421052632	3
Lotgi1|127834	75	29.5275590551181	7
Lotgi1|127848	2	0.757575757575758	1
Lotgi1|127854	131	20.2472952086553	13
Lotgi1|127856	14	17.2839506172839	3
Lotgi1|127861	17	26.984126984127	3
Lotgi1|127866	19	19.7916666666667	3
Lotgi1|127872	65	27.7777777777778	5
Lotgi1|127878	102	42.5	9
Lotgi1|127887	31	12.9707112970711	5
Lotgi1|127889	160	54.9828178694158	7
Lotgi1|127891	75	21.3675213675214	11
Lotgi1|127893	24	6	4
Lotgi1|127897	7	5.73770491803279	2
Lotgi1|127898	220	32.6409495548961	12
Lotgi1|127902	8	2.85714285714286	2
Lotgi1|127906	26	9.62962962962963	4
Lotgi1|127909	35	17.6767676767677	6
Lotgi1|127914	24	11.5384615384615	6
Lotgi1|127919	20	7.2992700729927	4
Lotgi1|127922	49	44.954128440367	3
Lotgi1|127930	67	43.5064935064935	4
Lotgi1|127955	166	31.9230769230769	12
Lotgi1|127958	4	1.86915887850467	2
Lotgi1|128003	52	42.6229508196721	2
Lotgi1|128006	49	17.7536231884058	4
Lotgi1|128007	100	18.8679245283019	6
Lotgi1|128010	17	9.65909090909091	6
Lotgi1|128012	10	3.13479623824451	2
Lotgi1|128013	92	23	4
Lotgi1|128024	6	8.82352941176471	3
Lotgi1|128027	430	91.1016949152542	5
Lotgi1|128039	199	38.3429672447013	9
Lotgi1|128067	101	39.1472868217054	3
Lotgi1|128087	441	99.7737556561086	1
Lotgi1|128093	180	81.447963800905	3
Lotgi1|128103	85	25.6024096385542	9
Lotgi1|128104	34	12.5461254612546	5
Lotgi1|128109	43	48.314606741573	3
Lotgi1|128120	122	40.531561461794	5
Lotgi1|128132	103	67.3202614379085	2
Lotgi1|128133	12	22.6415094339623	2
Lotgi1|128142	72	12	9
Lotgi1|128150	116	99.1452991452991	1
Lotgi1|128155	212	57.6086956521739	5
Lotgi1|128169	506	98.828125	2
Lotgi1|128172	48	9.61923847695391	6
Lotgi1|128175	161	69.3965517241379	6
Lotgi1|128178	89	21.654501216545	6
Lotgi1|128207	24	20	3
Lotgi1|128209	34	29.3103448275862	4
Lotgi1|128212	11	4.82456140350877	4
Lotgi1|128222	34	15.7407407407407	6
Lotgi1|128233	28	9.82456140350877	5
Lotgi1|128275	106	53.8071065989848	7
Lotgi1|128278	13	22.4137931034483	3
Lotgi1|128288	201	69.0721649484536	2
Lotgi1|128290	46	14.7435897435897	6
Lotgi1|128291	6	3.65853658536585	2
Lotgi1|128295	87	13.6792452830189	10
Lotgi1|128306	190	36.468330134357	9
Lotgi1|128314	40	33.0578512396694	4
Lotgi1|128315	35	42.6829268292683	3
Lotgi1|128317	98	48.0392156862745	5
Lotgi1|128333	45	10.4166666666667	7
Lotgi1|128337	78	52.7027027027027	2
Lotgi1|128361	59	10.1899827288428	9
Lotgi1|128383	7	13.2075471698113	2
Lotgi1|128388	125	99.2063492063492	1
Lotgi1|128394	144	38.5026737967914	7
Lotgi1|128397	5	2.22222222222222	2
Lotgi1|128403	200	35.5239786856128	10
Lotgi1|128416	15	6.72645739910314	4
Lotgi1|128417	42	10.2689486552567	6
Lotgi1|128419	4	1.73913043478261	2
Lotgi1|128420	42	12.316715542522	8
Lotgi1|128428	18	12	3
Lotgi1|128432	55	9.09090909090909	10
Lotgi1|128436	87	98.8636363636364	1
Lotgi1|128446	10	17.8571428571429	2
Lotgi1|128458	123	99.1935483870968	1
Lotgi1|128465	325	41.6666666666667	14
Lotgi1|128470	37	10.7871720116618	7
Lotgi1|128473	2	1.21212121212121	1
Lotgi1|128482	147	52.6881720430108	9
Lotgi1|128489	66	10.5431309904153	8
Lotgi1|128491	100	15.9489633173844	8
Lotgi1|128503	249	40.3565640194489	10
Lotgi1|128514	5	4.16666666666667	2
Lotgi1|128523	45	9.76138828633406	7
Lotgi1|128530	49	18.3520599250936	6
Lotgi1|128532	172	60.5633802816901	6
Lotgi1|128533	173	56.3517915309446	6
Lotgi1|128551	0	0	0
Lotgi1|128560	241	38.56	9
Lotgi1|128562	32	35.1648351648352	4
Lotgi1|128569	9	18.3673469387755	2
Lotgi1|128573	41	58.5714285714286	2
Lotgi1|128580	19	18.0952380952381	3
Lotgi1|128584	26	19.1176470588235	4
Lotgi1|128586	31	7.84810126582278	6
Lotgi1|128587	101	14.5743145743146	13
Lotgi1|128589	246	93.1818181818182	3
Lotgi1|128623	6	3.92156862745098	2
Lotgi1|128624	75	52.4475524475524	5
Lotgi1|128625	111	23.125	13
Lotgi1|128629	43	14.0522875816993	4
Lotgi1|128630	413	81.9444444444444	4
Lotgi1|128634	271	77.2079772079772	5
Lotgi1|128636	111	17.1296296296296	10
Lotgi1|128639	54	17.3633440514469	6
Lotgi1|128640	51	15.2238805970149	4
Lotgi1|128644	10	10.752688172043	3
Lotgi1|128647	190	69.3430656934307	3
Lotgi1|128665	99	14.410480349345	10
Lotgi1|128667	0	0	0
Lotgi1|128699	42	19.3548387096774	5
Lotgi1|128702	342	67.9920477137177	6
Lotgi1|128713	32	53.3333333333333	2
Lotgi1|128717	90	18.5185185185185	5
Lotgi1|128725	9	8.82352941176471	2
Lotgi1|128730	4	1.59362549800797	2
Lotgi1|128734	25	12.6262626262626	5
Lotgi1|128738	155	32.9087048832272	12
Lotgi1|128740	178	28.6173633440514	13
Lotgi1|128750	339	28.0629139072848	22
Lotgi1|128758	49	51.5789473684211	2
Lotgi1|128762	44	15.0170648464164	5
Lotgi1|128773	2	1.6260162601626	2
Lotgi1|128794	397	21.1846318036286	44
Lotgi1|128818	39	11.0169491525424	7
Lotgi1|128829	20	5.81395348837209	7
Lotgi1|128850	459	35.7198443579767	20
Lotgi1|128853	302	21.1484593837535	22
Lotgi1|128855	24	7.5	4
Lotgi1|128873	33	9.53757225433526	5
Lotgi1|128880	94	40.6926406926407	5
Lotgi1|128887	38	7.93319415448852	5
Lotgi1|128891	57	13.2250580046404	11
Lotgi1|128909	266	50.6666666666667	7
Lotgi1|128925	88	46.3157894736842	5
Lotgi1|128945	49	8.86075949367089	11
Lotgi1|128951	41	43.1578947368421	2
Lotgi1|128977	53	49.5327102803738	2
Lotgi1|128978	2	0.921658986175115	3
Lotgi1|128982	88	46.3157894736842	5
Lotgi1|128992	48	22.5352112676056	2
Lotgi1|129002	64	14.5124716553288	9
Lotgi1|129003	110	25.8215962441315	13
Lotgi1|129006	67	66.3366336633663	4
Lotgi1|129035	81	37.1559633027523	5
Lotgi1|129046	38	22.7544910179641	4
Lotgi1|129058	60	19.1693290734824	6
Lotgi1|129061	61	14.4208037825059	4
Lotgi1|129074	143	68.0952380952381	4
Lotgi1|129079	74	35.9223300970874	4
Lotgi1|129083	65	22.4913494809689	5
Lotgi1|129085	88	46.3157894736842	5
Lotgi1|129087	93	88.5714285714286	3
Lotgi1|129101	23	9.31174089068826	4
Lotgi1|129117	112	39.5759717314488	5
Lotgi1|129137	249	19.6217494089835	24
Lotgi1|129140	49	14.2028985507246	7
Lotgi1|129141	6	7.2289156626506	2
Lotgi1|129169	53	60.2272727272727	2
Lotgi1|129172	35	15.695067264574	6
Lotgi1|129177	154	58.1132075471698	4
Lotgi1|129178	12	20.3389830508475	6
Lotgi1|129211	101	32.475884244373	7
Lotgi1|129214	102	15.6202143950995	13
Lotgi1|129225	153	71.1627906976744	2
Lotgi1|129240	509	30.9610705596107	22
Lotgi1|129256	70	22.0125786163522	4
Lotgi1|129263	144	21.0526315789474	13
Lotgi1|129268	32	39.0243902439024	3
Lotgi1|129270	106	17.4342105263158	12
Lotgi1|129271	45	54.8780487804878	3
Lotgi1|129274	21	20.3883495145631	3
Lotgi1|129288	39	41.0526315789474	4
Lotgi1|129302	29	12.4463519313305	6
Lotgi1|129312	155	36.7298578199052	6
Lotgi1|129336	7	6.86274509803922	2
Lotgi1|129344	96	52.7472527472528	3
Lotgi1|129347	23	5.67901234567901	3
Lotgi1|129374	3	1.44230769230769	2
Lotgi1|129375	52	59.0909090909091	3
Lotgi1|129379	74	14.6245059288538	8
Lotgi1|129381	357	84.5971563981043	7
Lotgi1|129390	18	15.6521739130435	4
Lotgi1|129401	7	2.99145299145299	3
Lotgi1|129408	90	7.51252086811352	21
Lotgi1|129421	52	18.7725631768953	5
Lotgi1|129424	57	14.25	6
Lotgi1|129428	70	39.7727272727273	3
Lotgi1|129434	40	23.2558139534884	4
Lotgi1|129435	70	16.3170163170163	5
Lotgi1|129439	114	29.6103896103896	14
Lotgi1|129444	39	9.55882352941176	4
Lotgi1|129445	21	6.52173913043478	4
Lotgi1|129447	52	12.1779859484778	5
Lotgi1|129454	30	7.42574257425743	8
Lotgi1|129467	2	1.03626943005181	1
Lotgi1|129499	42	10.6060606060606	5
Lotgi1|129506	81	54.3624161073826	3
Lotgi1|129517	22	11.7021276595745	4
Lotgi1|129522	10	5.43478260869565	2
Lotgi1|129525	6	9.375	2
Lotgi1|129527	123	23.4732824427481	7
Lotgi1|129535	47	19.3415637860082	6
Lotgi1|129539	197	37.0998116760829	10
Lotgi1|129545	466	67.3410404624277	10
Lotgi1|129554	38	14.9606299212598	5
Lotgi1|129572	119	17.8947368421053	12
Lotgi1|129577	74	36.0975609756098	7
Lotgi1|129578	24	11.4285714285714	4
Lotgi1|129583	9	10.1123595505618	2
Lotgi1|129599	11	3.37423312883436	2
Lotgi1|129607	74	36.6336633663366	4
Lotgi1|129609	106	32.6153846153846	7
Lotgi1|129611	56	27.4509803921569	5
Lotgi1|129614	41	23.2954545454545	3
Lotgi1|129615	69	10.7981220657277	13
Lotgi1|129619	36	37.1134020618557	3
Lotgi1|129659	8	7.47663551401869	2
Lotgi1|129665	10	4.78468899521531	4
Lotgi1|129673	14	7.95454545454545	4
Lotgi1|129677	76	14.0221402214022	11
Lotgi1|129679	15	5.66037735849057	3
Lotgi1|129680	15	4.55927051671733	5
Lotgi1|129683	5	2.8735632183908	1
Lotgi1|129690	739	41.2618648799553	29
Lotgi1|129699	83	36.8888888888889	3
Lotgi1|129702	160	20.7792207792208	10
Lotgi1|129708	25	12.6903553299492	4
Lotgi1|129713	19	5.08021390374332	3
Lotgi1|129717	78	98.7341772151899	1
Lotgi1|129721	140	45.3074433656958	10
Lotgi1|129765	40	8.43881856540084	5
Lotgi1|129768	5	3.7037037037037	4
Lotgi1|129788	56	40.2877697841727	3
Lotgi1|129800	79	40.9326424870466	5
Lotgi1|129830	334	92.2651933701657	2
Lotgi1|129837	12	10.7142857142857	3
Lotgi1|129838	33	18.75	4
Lotgi1|129853	239	33.1944444444444	12
Lotgi1|129863	250	55.9284116331096	7
Lotgi1|129882	87	30.9608540925267	7
Lotgi1|129891	147	49.4949494949495	10
Lotgi1|129892	36	52.1739130434783	3
Lotgi1|129894	64	16.6233766233766	5
Lotgi1|129896	19	14.2857142857143	3
Lotgi1|129911	29	14.7208121827411	5
Lotgi1|129913	69	18.0628272251309	7
Lotgi1|129920	178	55.7993730407524	7
Lotgi1|129923	128	44.5993031358885	4
Lotgi1|129925	8	2.66666666666667	3
Lotgi1|129928	101	18.9138576779026	11
Lotgi1|129947	95	98.9583333333333	1
Lotgi1|129957	30	7.53768844221105	6
Lotgi1|129959	49	12.1890547263682	8
Lotgi1|129968	60	48	3
Lotgi1|129974	16	23.5294117647059	3
Lotgi1|129978	193	39.0688259109312	6
Lotgi1|129979	25	22.9357798165138	4
Lotgi1|129983	37	11.178247734139	7
Lotgi1|129991	1449	53.1353135313531	40
Lotgi1|129993	9	5.20231213872832	2
Lotgi1|129996	24	9.6	4
Lotgi1|130006	32	12.5984251968504	4
Lotgi1|130060	22	5.41871921182266	3
Lotgi1|130072	203	34.0604026845638	9
Lotgi1|130075	23	12.568306010929	5
Lotgi1|130087	60	81.0810810810811	3
Lotgi1|130096	15	4.49101796407186	6
Lotgi1|130105	42	9.54545454545455	8
Lotgi1|130108	13	2.94117647058824	4
Lotgi1|130110	78	45.8823529411765	7
Lotgi1|130112	544	31.5728380731283	32
Lotgi1|130121	4	3.30578512396694	2
Lotgi1|130125	67	98.5294117647059	1
Lotgi1|130126	31	11.231884057971	5
Lotgi1|130132	39	10.2094240837696	5
Lotgi1|130134	68	25.5639097744361	7
Lotgi1|130152	9	14.2857142857143	2
Lotgi1|130157	83	32.295719844358	6
Lotgi1|130161	95	98.9583333333333	1
Lotgi1|130171	63	11.5173674588665	9
Lotgi1|130175	227	56.8922305764411	10
Lotgi1|130181	8	8.79120879120879	3
Lotgi1|130191	9	5.0561797752809	2
Lotgi1|130195	13	5.32786885245902	3
Lotgi1|130197	102	83.6065573770492	3
Lotgi1|130207	60	17.4418604651163	8
Lotgi1|130216	155	43.5393258426966	8
Lotgi1|130231	233	59.7435897435897	6
Lotgi1|130238	204	43.9655172413793	5
Lotgi1|130240	69	77.5280898876404	2
Lotgi1|130246	246	70.487106017192	5
Lotgi1|130249	7	12.280701754386	2
Lotgi1|130257	147	45.9375	6
Lotgi1|130261	203	55.7692307692308	4
Lotgi1|130263	28	33.3333333333333	3
Lotgi1|130278	75	19.9468085106383	9
Lotgi1|130281	32	33.3333333333333	4
Lotgi1|130294	28	9.0032154340836	4
Lotgi1|130303	74	16.5178571428571	10
Lotgi1|130315	34	9.47075208913649	6
Lotgi1|130334	29	34.5238095238095	3
Lotgi1|130337	70	32.7102803738318	6
Lotgi1|130339	13	3.79008746355685	3
Lotgi1|130361	69	14.5569620253165	9
Lotgi1|130366	99	22.8110599078341	7
Lotgi1|130367	76	21.7765042979943	5
Lotgi1|130384	35	41.6666666666667	3
Lotgi1|130385	31	14.027149321267	6
Lotgi1|130390	48	12.7320954907162	6
Lotgi1|130394	53	33.3333333333333	5
Lotgi1|130403	523	30.8190925162051	25
Lotgi1|130408	72	16.289592760181	5
Lotgi1|130418	24	9.48616600790514	4
Lotgi1|130421	133	24.5841035120148	13
Lotgi1|130443	12	11.6504854368932	2
Lotgi1|130453	65	7.29517396184063	12
Lotgi1|130457	46	47.9166666666667	2
Lotgi1|130468	1	0.284090909090909	1
Lotgi1|130482	104	31.044776119403	7
Lotgi1|130484	431	45.5602536997886	13
Lotgi1|130498	284	89.589905362776	3
Lotgi1|130505	60	15.3452685421995	6
Lotgi1|130506	163	28.9007092198582	9
Lotgi1|130508	35	13.9442231075697	6
Lotgi1|130513	124	16.3372859025033	20
Lotgi1|130545	72	19.6185286103542	5
Lotgi1|130569	6	4.65116279069767	1
Lotgi1|130586	3	3.48837209302326	1
Lotgi1|130593	28	12.3893805309735	4
Lotgi1|130615	10	16.3934426229508	2
Lotgi1|130622	44	37.6068376068376	3
Lotgi1|130625	35	23.972602739726	3
Lotgi1|130627	252	77.3006134969325	8
Lotgi1|130631	47	15.4098360655738	6
Lotgi1|130640	61	55.9633027522936	7
Lotgi1|130643	29	29.2929292929293	10
Lotgi1|130661	43	29.8611111111111	4
Lotgi1|130675	57	18.6885245901639	6
Lotgi1|130688	72	38.0952380952381	9
Lotgi1|130696	27	7.2972972972973	5
Lotgi1|130700	260	53.2786885245902	5
Lotgi1|130704	3	2.20588235294118	2
Lotgi1|130712	43	79.6296296296296	2
Lotgi1|130753	38	23.8993710691824	4
Lotgi1|130755	92	12.0734908136483	8
Lotgi1|130764	32	10.2564102564103	6
Lotgi1|130767	21	8.26771653543307	4
Lotgi1|130770	32	12.4513618677043	4
Lotgi1|130783	27	7.3972602739726	5
Lotgi1|130786	69	20.5357142857143	8
Lotgi1|130787	40	12.4223602484472	3
Lotgi1|130797	6	7.2289156626506	2
Lotgi1|130798	0	0	0
Lotgi1|130804	99	99	1
Lotgi1|130809	270	26.3929618768328	18
Lotgi1|130830	116	13.4570765661253	19
Lotgi1|130846	23	20.1754385964912	3
Lotgi1|130850	17	8.3743842364532	1
Lotgi1|130858	5	5.61797752808989	2
Lotgi1|130864	63	15.989847715736	6
Lotgi1|130870	156	63.1578947368421	3
Lotgi1|130874	33	13.0952380952381	6
Lotgi1|130878	56	18.1229773462783	5
Lotgi1|130890	0	0	0
Lotgi1|130892	24	9.56175298804781	5
Lotgi1|130906	44	9.05349794238683	10
Lotgi1|130946	77	23.6196319018405	7
Lotgi1|130949	45	19.7368421052632	5
Lotgi1|130962	185	37.2233400402414	7
Lotgi1|130966	54	21.09375	7
Lotgi1|130973	78	10.8183079056865	8
Lotgi1|130985	22	9.44206008583691	5
Lotgi1|130986	52	10.8786610878661	6
Lotgi1|130994	80	35.5555555555556	5
Lotgi1|130995	36	17.8217821782178	5
Lotgi1|130996	61	18.7116564417178	7
Lotgi1|131001	400	61.7283950617284	11
Lotgi1|131014	182	15.5555555555556	22
Lotgi1|131016	3	1.42857142857143	2
Lotgi1|131039	88	98.876404494382	1
Lotgi1|131044	73	22.5308641975309	7
Lotgi1|131045	40	15.4440154440154	7
Lotgi1|131060	25	16.1290322580645	5
Lotgi1|131067	7	3.97727272727273	2
Lotgi1|131078	227	42.3507462686567	9
Lotgi1|131080	13	5.50847457627119	4
Lotgi1|131082	38	34.8623853211009	3
Lotgi1|131084	128	31.8407960199005	9
Lotgi1|131085	32	9.41176470588235	5
Lotgi1|131097	40	22.3463687150838	5
Lotgi1|131098	12	9.44881889763779	2
Lotgi1|131099	41	8.61344537815126	9
Lotgi1|131108	93	16.2872154115587	9
Lotgi1|131114	6	1.63934426229508	2
Lotgi1|131117	35	26.7175572519084	3
Lotgi1|131119	490	99.79633401222	1
Lotgi1|131128	60	22.8136882129278	6
Lotgi1|131152	27	14.6739130434783	4
Lotgi1|131154	70	20.2898550724638	5
Lotgi1|131162	19	3.59168241965974	4
Lotgi1|131165	370	45.2322738386308	11
Lotgi1|131176	39	7.41444866920152	6
Lotgi1|131193	17	19.1011235955056	3
Lotgi1|131207	69	23.8754325259516	9
Lotgi1|131218	287	58.8114754098361	11
Lotgi1|131220	294	58.5657370517928	16
Lotgi1|131225	100	11.5606936416185	15
Lotgi1|131233	74	15.0101419878296	11
Lotgi1|131239	28	17.3913043478261	3
Lotgi1|131242	51	19.3181818181818	6
Lotgi1|131243	93	28.5276073619632	10
Lotgi1|131262	12	9.30232558139535	2
Lotgi1|131282	80	20.7792207792208	7
Lotgi1|131290	27	13.5678391959799	4
Lotgi1|131294	180	19.3756727664155	11
Lotgi1|131302	8	4.65116279069767	2
Lotgi1|131309	6	6.38297872340426	2
Lotgi1|131310	20	12.6582278481013	5
Lotgi1|131336	45	31.25	3
Lotgi1|131337	27	15.606936416185	4
Lotgi1|131348	14	8.13953488372093	3
Lotgi1|131349	72	51.7985611510791	2
Lotgi1|131359	26	12.807881773399	3
Lotgi1|131365	44	8.52713178294574	3
Lotgi1|131369	77	84.6153846153846	2
Lotgi1|131411	0	0	0
Lotgi1|131426	271	85.4889589905363	3
Lotgi1|131450	36	19.5652173913043	4
Lotgi1|131458	3	6.12244897959184	2
Lotgi1|131466	748	17.8435114503817	69
Lotgi1|131469	280	99.644128113879	1
Lotgi1|131471	54	98.1818181818182	1
Lotgi1|131489	20	6.15384615384615	3
Lotgi1|131492	31	23.134328358209	2
Lotgi1|131500	425	52.0195838433293	13
Lotgi1|131507	17	17	4
Lotgi1|131512	99	77.9527559055118	2
Lotgi1|131540	13	4.62633451957295	2
Lotgi1|131547	56	10.9375	8
Lotgi1|131610	20	20.2020202020202	2
Lotgi1|131613	122	99.1869918699187	1
Lotgi1|131619	242	88.9705882352941	2
Lotgi1|131629	65	13.8888888888889	8
Lotgi1|131645	146	34.1121495327103	7
Lotgi1|131646	37	27.2058823529412	5
Lotgi1|131653	19	6.22950819672131	3
Lotgi1|131660	15	4.3859649122807	5
Lotgi1|131668	9	17.6470588235294	2
Lotgi1|131683	7	5.55555555555556	3
Lotgi1|131685	21	7.5812274368231	4
Lotgi1|131695	41	11.0810810810811	4
Lotgi1|131697	52	12.093023255814	5
Lotgi1|131730	52	12.9032258064516	5
Lotgi1|131742	94	13.8235294117647	10
Lotgi1|131752	82	19.2941176470588	7
Lotgi1|131754	170	13.6217948717949	18
Lotgi1|131756	72	15.5172413793103	10
Lotgi1|131767	6	3.7037037037037	2
Lotgi1|131783	24	7.40740740740741	4
Lotgi1|131784	92	16.4579606440072	11
Lotgi1|131793	191	34.2908438061041	9
Lotgi1|131801	34	14.8471615720524	6
Lotgi1|131803	138	10.3915662650602	18
Lotgi1|131825	56	7.07964601769912	12
Lotgi1|131841	164	52.5641025641026	6
Lotgi1|131851	37	7.80590717299578	4
Lotgi1|131859	87	72.5	3
Lotgi1|131885	38	11.5853658536585	4
Lotgi1|131888	75	19.280205655527	9
Lotgi1|131889	14	13.3333333333333	2
Lotgi1|131894	49	9.81963927855711	8
Lotgi1|131897	212	64.8318042813456	4
Lotgi1|131914	12	5.97014925373134	3
Lotgi1|131920	15	13.8888888888889	3
Lotgi1|131924	28	9.89399293286219	5
Lotgi1|131935	74	20.2185792349727	9
Lotgi1|131943	100	58.4795321637427	3
Lotgi1|131946	30	10.2389078498294	4
Lotgi1|131951	8	3.21285140562249	3
Lotgi1|131969	69	16.5865384615385	7
Lotgi1|131972	118	99.1596638655462	1
Lotgi1|131973	21	9.63302752293578	6
Lotgi1|131976	64	60.377358490566	2
Lotgi1|131977	128	61.244019138756	6
Lotgi1|131980	25	14.1242937853107	4
Lotgi1|131982	7	5.78512396694215	2
Lotgi1|131987	35	23.489932885906	6
Lotgi1|131991	215	94.7136563876652	3
Lotgi1|131996	150	28.6806883365201	12
Lotgi1|132004	78	25	8
Lotgi1|132019	186	99.4652406417112	1
Lotgi1|132027	129	45.1048951048951	6
Lotgi1|132029	335	58.5664335664336	11
Lotgi1|132031	78	98.7341772151899	1
Lotgi1|132033	59	29.064039408867	7
Lotgi1|132034	79	18.0365296803653	4
Lotgi1|132036	94	16.6077738515901	11
Lotgi1|132040	23	4.39770554493308	4
Lotgi1|132049	79	98.75	1
Lotgi1|132050	12	23.5294117647059	1
Lotgi1|132061	22	8.69565217391304	5
Lotgi1|132073	20	9.56937799043062	4
Lotgi1|132082	57	78.0821917808219	2
Lotgi1|132084	239	43.4545454545455	5
Lotgi1|132093	8	5.4421768707483	2
Lotgi1|132094	67	13.5353535353535	10
Lotgi1|132099	37	29.6	5
Lotgi1|132114	110	99.0990990990991	1
Lotgi1|132117	63	23.2472324723247	3
Lotgi1|132122	19	8.7962962962963	4
Lotgi1|132142	63	12.9896907216495	10
Lotgi1|132147	2	1.31578947368421	2
Lotgi1|132149	2	0.526315789473684	1
Lotgi1|132160	16	9.19540229885057	3
Lotgi1|132166	84	22.8260869565217	5
Lotgi1|132168	16	10.126582278481	3
Lotgi1|132169	114	28.643216080402	7
Lotgi1|132171	336	57.8313253012048	12
Lotgi1|132177	90	23.8095238095238	5
Lotgi1|132178	10	11.1111111111111	3
Lotgi1|132183	80	16.4609053497942	6
Lotgi1|132184	44	19.4690265486726	3
Lotgi1|132190	96	98.9690721649485	1
Lotgi1|132197	223	50.3386004514673	9
Lotgi1|132223	126	41.042345276873	7
Lotgi1|132224	169	41.0194174757282	6
Lotgi1|132228	17	9.23913043478261	2
Lotgi1|132229	215	99.537037037037	1
Lotgi1|132243	289	96.9798657718121	3
Lotgi1|132244	8	2.8673835125448	2
Lotgi1|132245	39	8.92448512585812	6
Lotgi1|132248	113	20.0710479573712	11
Lotgi1|132259	236	20.4506065857886	17
Lotgi1|132262	18	8.61244019138756	3
Lotgi1|132263	61	16.5760869565217	5
Lotgi1|132288	92	36.078431372549	6
Lotgi1|132294	255	40.9309791332263	8
Lotgi1|132302	65	11.0921501706485	10
Lotgi1|132310	353	40.0681044267877	16
Lotgi1|132314	43	40.9523809523809	3
Lotgi1|132324	57	20.4301075268817	4
Lotgi1|132342	43	27.3885350318471	5
Lotgi1|132347	112	18.6666666666667	8
Lotgi1|132348	61	15.4430379746835	8
Lotgi1|132351	216	63.5294117647059	5
Lotgi1|132355	97	25.7978723404255	5
Lotgi1|132375	252	51.7453798767967	7
Lotgi1|132384	116	49.1525423728814	5
Lotgi1|132393	144	37.5	6
Lotgi1|132396	41	20	5
Lotgi1|132429	117	20.8928571428571	13
Lotgi1|132441	26	6.5	6
Lotgi1|132442	31	6.45833333333333	3
Lotgi1|132447	127	31.592039800995	6
Lotgi1|132455	54	9.19931856899489	8
Lotgi1|132462	268	29.4829482948295	20
Lotgi1|132464	5	6.32911392405063	2
Lotgi1|132470	80	85.1063829787234	2
Lotgi1|132475	175	48.7465181058496	9
Lotgi1|132489	132	99.2481203007519	1
Lotgi1|132512	18	13.0434782608696	9
Lotgi1|132532	50	17.6678445229682	6
Lotgi1|132539	150	48.7012987012987	7
Lotgi1|132562	123	99.1935483870968	1
Lotgi1|132592	15	22.0588235294118	2
Lotgi1|132613	79	44.3820224719101	5
Lotgi1|132639	13	10.15625	3
Lotgi1|132678	2	3.27868852459016	1
Lotgi1|132681	190	21.4205186020293	13
Lotgi1|132683	130	88.4353741496599	3
Lotgi1|132691	23	9.12698412698413	3
Lotgi1|132697	73	25.7950530035336	9
Lotgi1|132698	50	15.8730158730159	5
Lotgi1|132700	93	98.936170212766	1
Lotgi1|132702	228	34.5454545454545	9
Lotgi1|132712	32	24.2424242424242	4
Lotgi1|132718	119	42.8057553956835	4
Lotgi1|132723	54	14.6739130434783	5
Lotgi1|132728	55	9.22818791946309	10
Lotgi1|132744	45	10.3448275862069	4
Lotgi1|132754	61	98.3870967741936	1
Lotgi1|132759	37	52.112676056338	2
Lotgi1|132766	0	0	1
Lotgi1|132769	26	9.09090909090909	6
Lotgi1|132773	99	20.5394190871369	4
Lotgi1|132775	239	95.2191235059761	1
Lotgi1|132783	80	14.8423005565863	10
Lotgi1|132791	73	31.7391304347826	3
Lotgi1|132797	7	5.14705882352941	2
Lotgi1|132806	227	35.8044164037855	12
Lotgi1|132812	1	0.416666666666667	2
Lotgi1|132816	0	0	0
Lotgi1|132833	10	7.93650793650794	5
Lotgi1|132840	12	8.63309352517986	5
Lotgi1|132853	59	26.1061946902655	5
Lotgi1|132861	11	4.24710424710425	3
Lotgi1|132864	52	21.3991769547325	6
Lotgi1|132872	140	30.7692307692308	12
Lotgi1|132890	7	6.03448275862069	2
Lotgi1|132902	4	2.53164556962025	2
Lotgi1|132911	11	15.7142857142857	2
Lotgi1|132915	9	7.14285714285714	5
Lotgi1|132923	415	38.7488328664799	13
Lotgi1|132933	33	10.1538461538462	6
Lotgi1|132939	17	8.05687203791469	2
Lotgi1|132941	15	8.92857142857143	3
Lotgi1|132948	106	11.3127001067236	16
Lotgi1|132951	5	5.05050505050505	1
Lotgi1|132957	338	34.7022587268994	14
Lotgi1|132962	226	16.6789667896679	19
Lotgi1|132989	13	4.42176870748299	4
Lotgi1|132999	86	24.8554913294798	8
Lotgi1|133000	120	24.5398773006135	10
Lotgi1|133010	69	8.05134189031505	12
Lotgi1|133011	718	98.8980716253444	2
Lotgi1|133026	53	19.5571955719557	4
Lotgi1|133032	23	3.21678321678322	5
Lotgi1|133062	24	13.0434782608696	6
Lotgi1|133071	12	11.4285714285714	2
Lotgi1|133100	28	20.5882352941176	2
Lotgi1|133119	189	26.6197183098592	14
Lotgi1|133135	71	69.6078431372549	2
Lotgi1|133136	27	11.0655737704918	5
Lotgi1|133150	15	9.14634146341463	4
Lotgi1|133152	140	29.8507462686567	9
Lotgi1|133162	81	11.8594436310395	10
Lotgi1|133165	31	7.80856423173804	8
Lotgi1|133178	115	72.3270440251572	4
Lotgi1|133186	66	98.5074626865672	1
Lotgi1|133188	7	2.96610169491525	2
Lotgi1|133189	53	17.6079734219269	6
Lotgi1|133196	81	19.377990430622	6
Lotgi1|133204	18	24.6575342465753	2
Lotgi1|133208	16	12.2137404580153	5
Lotgi1|133209	174	67.1814671814672	2
Lotgi1|133221	76	21.0526315789474	6
Lotgi1|133225	2	1.22699386503067	1
Lotgi1|133234	271	81.3813813813814	4
Lotgi1|133235	172	99.4219653179191	1
Lotgi1|133240	27	8.20668693009119	7
Lotgi1|133243	87	20.2325581395349	7
Lotgi1|133244	99	32.890365448505	6
Lotgi1|133246	31	9.93589743589744	9
Lotgi1|133247	416	14.5454545454545	39
Lotgi1|133255	118	17.7177177177177	12
Lotgi1|133257	27	20	4
Lotgi1|133270	31	19.375	5
Lotgi1|133271	67	35.4497354497354	5
Lotgi1|133274	92	55.421686746988	2
Lotgi1|133278	85	15.426497277677	6
Lotgi1|133279	80	25.0783699059561	5
Lotgi1|133288	138	23.6706689536878	10
Lotgi1|133290	20	16.8067226890756	4
Lotgi1|133306	2	1.27388535031847	1
Lotgi1|133311	20	17.8571428571429	3
Lotgi1|133318	57	19.8606271777003	7
Lotgi1|133319	42	13.0841121495327	10
Lotgi1|133333	44	14.6666666666667	7
Lotgi1|133340	81	13.6593591905565	10
Lotgi1|133347	18	15.3846153846154	4
Lotgi1|133354	56	31.8181818181818	4
Lotgi1|133356	4	8.16326530612245	1
Lotgi1|133359	68	15.8508158508159	7
Lotgi1|133362	87	19.5067264573991	11
Lotgi1|133365	115	51.1111111111111	9
Lotgi1|133377	11	5.67010309278351	2
Lotgi1|133382	35	38.4615384615385	3
Lotgi1|133401	9	9.57446808510638	2
Lotgi1|133402	63	19.811320754717	5
Lotgi1|133404	119	81.5068493150685	2
Lotgi1|133406	4	3.80952380952381	1
Lotgi1|133409	26	15.1162790697674	5
Lotgi1|133413	17	20.7317073170732	2
Lotgi1|133415	59	18.0981595092025	8
Lotgi1|133427	155	13.8516532618409	20
Lotgi1|133444	10	5.0761421319797	3
Lotgi1|133451	81	15.8512720156556	12
Lotgi1|133456	48	17.7777777777778	5
Lotgi1|133460	20	18.8679245283019	3
Lotgi1|133465	208	22.1041445270988	19
Lotgi1|133469	24	7.84313725490196	7
Lotgi1|133472	74	15.2892561983471	7
Lotgi1|133477	16	23.1884057971014	1
Lotgi1|133480	49	14.2028985507246	7
Lotgi1|133483	37	7.19844357976654	12
Lotgi1|133495	85	25.9938837920489	5
Lotgi1|133518	78	28.158844765343	4
Lotgi1|133561	79	69.2982456140351	3
Lotgi1|133562	13	11.1111111111111	3
Lotgi1|133587	283	38.191632928475	11
Lotgi1|133593	3	1.01010101010101	1
Lotgi1|133595	36	21.6867469879518	5
Lotgi1|133597	52	17.3333333333333	8
Lotgi1|133598	166	60.1449275362319	5
Lotgi1|133605	120	18.6625194401244	8
Lotgi1|133609	218	34.88	7
Lotgi1|133622	150	76.1421319796954	5
Lotgi1|133625	75	28.957528957529	6
Lotgi1|133634	88	17.3913043478261	6
Lotgi1|133635	69	13.5029354207436	8
Lotgi1|133640	192	45.7142857142857	11
Lotgi1|133654	62	27.6785714285714	7
Lotgi1|133658	38	35.5140186915888	3
Lotgi1|133667	95	16.6374781085814	13
Lotgi1|133668	126	33.245382585752	7
Lotgi1|133686	364	42.7230046948357	13
Lotgi1|133687	43	9.16844349680171	11
Lotgi1|133688	6	3.52941176470588	2
Lotgi1|133689	23	8.88030888030888	3
Lotgi1|133692	62	50.8196721311475	3
Lotgi1|133697	109	99.0909090909091	1
Lotgi1|133703	6	3.48837209302326	2
Lotgi1|133714	27	11.0204081632653	3
Lotgi1|133716	29	5.13274336283186	5
Lotgi1|133718	119	52.4229074889868	5
Lotgi1|133720	220	56.4102564102564	6
Lotgi1|133730	123	26.797385620915	7
Lotgi1|133731	123	25.2566735112936	11
Lotgi1|133738	96	98.9690721649485	1
Lotgi1|133751	10	6.45161290322581	3
Lotgi1|133757	232	49.0486257928118	11
Lotgi1|133765	62	32.4607329842932	5
Lotgi1|133766	17	8.13397129186603	4
Lotgi1|133798	60	21.7391304347826	4
Lotgi1|133810	20	29.4117647058824	2
Lotgi1|133811	63	12.7272727272727	9
Lotgi1|133818	3	5.17241379310345	2
Lotgi1|133855	61	11.5969581749049	9
Lotgi1|133858	65	12.8968253968254	7
Lotgi1|133861	21	10.6060606060606	4
Lotgi1|133906	340	55.7377049180328	9
Lotgi1|133911	20	4.98753117206983	5
Lotgi1|133914	20	10.2564102564103	3
Lotgi1|133916	1	0.917431192660551	2
Lotgi1|133919	0	0	1
Lotgi1|133925	47	13.5057471264368	5
Lotgi1|133932	76	31.1475409836066	5
Lotgi1|133944	20	10.8108108108108	7
Lotgi1|133948	920	51.4541387024609	28
Lotgi1|133949	3	1.14068441064639	1
Lotgi1|133952	171	42.8571428571429	7
Lotgi1|133974	18	4.12844036697248	4
Lotgi1|133979	59	23.2283464566929	6
Lotgi1|133988	171	27.36	11
Lotgi1|133999	1	0.699300699300699	1
Lotgi1|134010	46	71.875	3
Lotgi1|134022	31	19.7452229299363	5
Lotgi1|134029	25	16.7785234899329	4
Lotgi1|134039	48	21.1453744493392	9
Lotgi1|134046	72	22.9299363057325	5
Lotgi1|134056	91	78.448275862069	2
Lotgi1|134083	202	38.4761904761905	8
Lotgi1|134093	139	28.7190082644628	8
Lotgi1|134103	134	41.4860681114551	9
Lotgi1|134119	49	9.31558935361217	4
Lotgi1|134124	88	98.876404494382	1
Lotgi1|134132	99	86.8421052631579	3
Lotgi1|134134	130	99.236641221374	1
Lotgi1|134143	14	19.4444444444444	2
Lotgi1|134164	209	95	1
Lotgi1|134177	452	92.0570264765784	3
Lotgi1|134178	22	33.3333333333333	2
Lotgi1|134181	85	13.0769230769231	14
Lotgi1|134187	4	6.15384615384615	2
Lotgi1|134192	73	20.7386363636364	4
Lotgi1|134202	53	17.9661016949153	7
Lotgi1|134228	2	2.4390243902439	1
Lotgi1|134230	129	47.6014760147601	5
Lotgi1|134240	51	98.0769230769231	1
Lotgi1|134244	7	14.2857142857143	3
Lotgi1|134252	257	38.5307346326837	13
Lotgi1|134265	45	24.1935483870968	4
Lotgi1|134271	12	4.89795918367347	3
Lotgi1|134275	35	34.3137254901961	3
Lotgi1|134281	93	11.2454655380895	16
Lotgi1|134296	284	68.5990338164251	7
Lotgi1|134310	44	23.2804232804233	7
Lotgi1|134322	142	32.1266968325792	8
Lotgi1|134336	43	23.3695652173913	3
Lotgi1|134355	33	9.11602209944751	4
Lotgi1|134361	159	55.0173010380623	4
Lotgi1|134368	186	31.2605042016807	5
Lotgi1|134373	35	19.1256830601093	4
Lotgi1|134376	80	20.5655526992288	5
Lotgi1|134377	70	13.7795275590551	7
Lotgi1|134383	20	11.2359550561798	4
Lotgi1|134391	4	4.25531914893617	2
Lotgi1|134398	5	6.09756097560976	2
Lotgi1|134399	44	26.8292682926829	3
Lotgi1|134408	10	6.66666666666667	2
Lotgi1|134409	20	10.0502512562814	4
Lotgi1|134414	102	25.3101736972705	7
Lotgi1|134420	2	1.50375939849624	1
Lotgi1|134423	11	18.3333333333333	2
Lotgi1|134425	24	11.0091743119266	4
Lotgi1|134426	35	17.2413793103448	7
Lotgi1|134438	85	10.6918238993711	12
Lotgi1|134449	2	1.88679245283019	1
Lotgi1|134464	2	1.8018018018018	1
Lotgi1|134475	47	13.1652661064426	6
Lotgi1|134479	64	16.9761273209549	6
Lotgi1|134504	237	20.5372616984402	22
Lotgi1|134508	42	24.2774566473988	3
Lotgi1|134511	111	27.4752475247525	4
Lotgi1|134513	243	32.8822733423545	14
Lotgi1|134519	36	9.80926430517711	3
Lotgi1|134520	143	99.3055555555556	1
Lotgi1|134522	54	71.0526315789474	2
Lotgi1|134529	112	25.9259259259259	8
Lotgi1|134531	5	1.3550135501355	3
Lotgi1|134533	20	4.6189376443418	4
Lotgi1|134535	17	5.82191780821918	7
Lotgi1|134549	0	0	1
Lotgi1|134557	105	64.8148148148148	2
Lotgi1|134559	43	25.748502994012	4
Lotgi1|134569	22	5.02283105022831	6
Lotgi1|134575	89	83.9622641509434	4
Lotgi1|134585	18	6.89655172413793	4
Lotgi1|134594	69	12.1908127208481	5
Lotgi1|134597	20	16.3934426229508	2
Lotgi1|134604	14	19.1780821917808	3
Lotgi1|134618	71	34.6341463414634	6
Lotgi1|134649	5	5.55555555555556	2
Lotgi1|134650	122	32.1052631578947	6
Lotgi1|134665	19	8.26086956521739	5
Lotgi1|134668	20	5.1413881748072	8
Lotgi1|134669	41	8.95196506550218	8
Lotgi1|134675	49	9.95934959349593	10
Lotgi1|134694	60	15.9574468085106	6
Lotgi1|134708	439	23.589468027942	35
Lotgi1|134725	0	0	0
Lotgi1|134727	20	9.61538461538462	5
Lotgi1|134745	13	3.2994923857868	5
Lotgi1|134754	86	25.3687315634218	5
Lotgi1|134756	183	38.125	12
Lotgi1|134763	51	39.2307692307692	6
Lotgi1|134766	105	99.0566037735849	1
Lotgi1|134767	180	99.4475138121547	1
Lotgi1|134773	24	14.8148148148148	5
Lotgi1|134785	60	40.8163265306122	2
Lotgi1|134790	29	6.63615560640732	5
Lotgi1|134793	111	18.561872909699	5
Lotgi1|134796	0	0	0
Lotgi1|134797	11	10.5769230769231	2
Lotgi1|134805	37	20.5555555555556	4
Lotgi1|134810	8	6.2015503875969	2
Lotgi1|134815	55	23.2067510548523	4
Lotgi1|134818	19	5.9375	4
Lotgi1|134825	3	4.76190476190476	1
Lotgi1|134830	4	2.11640211640212	2
Lotgi1|134831	216	99.5391705069124	1
Lotgi1|134869	76	28.0442804428044	9
Lotgi1|134885	7	8.43373493975904	2
Lotgi1|134904	131	82.3899371069182	1
Lotgi1|134908	57	98.2758620689655	1
Lotgi1|134918	124	23.7547892720307	11
Lotgi1|134944	6	2.83018867924528	2
Lotgi1|134950	119	99.1666666666667	1
Lotgi1|134959	195	47.1014492753623	11
Lotgi1|134965	42	34.4262295081967	3
Lotgi1|134981	208	88.8888888888889	3
Lotgi1|134983	61	49.5934959349593	2
Lotgi1|134987	69	22.4755700325733	5
Lotgi1|134995	10	7.40740740740741	2
Lotgi1|134997	155	21.1171662125341	15
Lotgi1|135005	28	9.85915492957746	7
Lotgi1|135010	155	99.3589743589744	1
Lotgi1|135017	13	6.91489361702128	3
Lotgi1|135021	94	50.5376344086022	2
Lotgi1|135026	16	14.4144144144144	3
Lotgi1|135033	137	12.5	14
Lotgi1|135036	21	14.7887323943662	3
Lotgi1|135048	19	35.1851851851852	2
Lotgi1|135049	46	11.734693877551	5
Lotgi1|135052	100	11.7785630153121	18
Lotgi1|135055	40	56.3380281690141	2
Lotgi1|135066	23	13.6094674556213	1
Lotgi1|135068	3	0.702576112412178	1
Lotgi1|135083	91	14.2857142857143	11
Lotgi1|135093	76	98.7012987012987	1
Lotgi1|135095	116	55.7692307692308	4
Lotgi1|135113	53	12.0181405895692	12
Lotgi1|135132	91	98.9130434782609	1
Lotgi1|135136	50	29.585798816568	5
Lotgi1|135141	37	21.0227272727273	4
Lotgi1|135144	76	9.30232558139535	12
Lotgi1|135146	95	98.9583333333333	1
Lotgi1|135191	84	61.7647058823529	4
Lotgi1|135195	113	45.3815261044177	5
Lotgi1|135197	30	17.2413793103448	3
Lotgi1|135199	88	65.1851851851852	3
Lotgi1|135206	81	15.606936416185	15
Lotgi1|135217	21	15.9090909090909	4
Lotgi1|135225	67	11.5120274914089	11
Lotgi1|135241	7	3.84615384615385	2
Lotgi1|135243	29	19.3333333333333	2
Lotgi1|135247	97	17.1075837742504	14
Lotgi1|135250	38	14.0221402214022	6
Lotgi1|135258	3	1.61290322580645	2
Lotgi1|135266	5	8.33333333333333	1
Lotgi1|135283	147	99.3243243243243	1
Lotgi1|135291	33	14.410480349345	3
Lotgi1|135304	196	33.1081081081081	9
Lotgi1|135306	205	12.2607655502392	30
Lotgi1|135322	50	23.4741784037559	5
Lotgi1|135330	62	13.4490238611714	4
Lotgi1|135362	55	14.745308310992	5
Lotgi1|135371	52	98.1132075471698	1
Lotgi1|135389	157	98.125	2
Lotgi1|135400	95	76	2
Lotgi1|135405	220	25.5220417633411	11
Lotgi1|135415	501	26.7914438502674	31
Lotgi1|135434	83	41.2935323383085	4
Lotgi1|135447	7	12.280701754386	2
Lotgi1|135453	15	10.3448275862069	3
Lotgi1|135457	109	11.5100316789863	17
Lotgi1|135458	59	21.0714285714286	8
Lotgi1|135463	17	12.5925925925926	3
Lotgi1|135491	12	4.56273764258555	3
Lotgi1|135494	4	5.63380281690141	2
Lotgi1|135497	103	30.0291545189504	7
Lotgi1|135499	166	14.6902654867257	14
Lotgi1|135503	57	11.3320079522863	7
Lotgi1|135516	6	8.45070422535211	2
Lotgi1|135529	171	24.7826086956522	12
Lotgi1|135531	44	8.69565217391304	6
Lotgi1|135541	28	14.2131979695431	4
Lotgi1|135546	166	21.3642213642214	10
Lotgi1|135547	235	99.5762711864407	1
Lotgi1|135548	96	43.6363636363636	6
Lotgi1|135549	23	18.8524590163934	3
Lotgi1|135551	223	26.5160523186683	13
Lotgi1|135559	99	99	1
Lotgi1|135565	14	23.728813559322	3
Lotgi1|135570	129	37.3913043478261	5
Lotgi1|135574	10	12.5	2
Lotgi1|135579	34	17.8010471204188	2
Lotgi1|135589	1	0.458715596330275	2
Lotgi1|135603	49	31.6129032258064	6
Lotgi1|135608	5	3.7037037037037	1
Lotgi1|135618	152	38.2871536523929	4
Lotgi1|135634	86	98.8505747126437	1
Lotgi1|135638	14	13.8613861386139	3
Lotgi1|135643	10	20	2
Lotgi1|135651	1	1.88679245283019	2
Lotgi1|135662	21	16.5354330708661	4
Lotgi1|135664	101	75.9398496240601	3
Lotgi1|135674	25	10.8225108225108	4
Lotgi1|135690	30	5.5452865064695	6
Lotgi1|135691	81	10.6438896189225	13
Lotgi1|135703	110	12.7462340672074	14
Lotgi1|135720	59	13.849765258216	8
Lotgi1|135733	141	31.5436241610738	12
Lotgi1|135735	82	66.1290322580645	2
Lotgi1|135736	97	33.2191780821918	9
Lotgi1|135743	21	11.864406779661	3
Lotgi1|135750	273	24.0953221535746	26
Lotgi1|135759	53	21.8106995884774	7
Lotgi1|135767	9	13.8461538461538	2
Lotgi1|135769	45	11.3924050632911	5
Lotgi1|135774	136	20.9553158705701	13
Lotgi1|135781	170	99.4152046783626	1
Lotgi1|135793	49	17.8181818181818	6
Lotgi1|135805	124	57.9439252336449	7
Lotgi1|135816	21	8.64197530864197	4
Lotgi1|135819	16	5.14469453376206	4
Lotgi1|135824	0	0	1
Lotgi1|135841	171	20.1176470588235	14
Lotgi1|135842	34	13.7651821862348	5
Lotgi1|135845	49	50	2
Lotgi1|135850	22	24.1758241758242	4
Lotgi1|135867	15	5.35714285714286	3
Lotgi1|135876	7	4.26829268292683	2
Lotgi1|135881	13	6.43564356435644	2
Lotgi1|135882	0	0	0
Lotgi1|135898	113	53.8095238095238	3
Lotgi1|135903	87	75	2
Lotgi1|135908	18	7.59493670886076	4
Lotgi1|135916	486	88.8482632541133	5
Lotgi1|135931	81	77.1428571428572	3
Lotgi1|135932	3	1.875	1
Lotgi1|135934	16	10	4
Lotgi1|135940	148	11.9644300727567	13
Lotgi1|135960	22	6.4327485380117	4
Lotgi1|135971	86	22.2222222222222	8
Lotgi1|135972	55	11	10
Lotgi1|135981	114	29.0816326530612	4
Lotgi1|135992	11	5.3921568627451	4
Lotgi1|136010	205	26.6233766233766	13
Lotgi1|136033	245	36.8421052631579	9
Lotgi1|136040	0	0	2
Lotgi1|136041	46	24.2105263157895	6
Lotgi1|136043	34	38.6363636363636	2
Lotgi1|136048	6	2.60869565217391	2
Lotgi1|136055	262	90.0343642611684	2
Lotgi1|136082	17	21.5189873417722	4
Lotgi1|136087	47	73.4375	3
Lotgi1|136103	2	1.29032258064516	1
Lotgi1|136112	6	4.08163265306122	2
Lotgi1|136113	60	13.1868131868132	7
Lotgi1|136119	53	14.7222222222222	8
Lotgi1|136122	66	50.7692307692308	5
Lotgi1|136131	357	66.1111111111111	10
Lotgi1|136137	35	15.2173913043478	6
Lotgi1|136139	153	50.1639344262295	8
Lotgi1|136141	8	5.0314465408805	2
Lotgi1|136147	235	34.9182763744428	6
Lotgi1|136154	64	14.7806004618938	7
Lotgi1|136164	3	6.12244897959184	2
Lotgi1|136165	176	40.8352668213457	7
Lotgi1|136176	156	73.5849056603774	2
Lotgi1|136177	46	31.9444444444444	5
Lotgi1|136182	67	69.7916666666667	2
Lotgi1|136183	807	56.3154221912073	22
Lotgi1|136198	14	10.7692307692308	4
Lotgi1|136210	242	20.4737732656514	17
Lotgi1|136226	76	30.4	3
Lotgi1|136233	69	13.3204633204633	14
Lotgi1|136234	129	17.0184696569921	9
Lotgi1|136236	211	99.5283018867924	1
Lotgi1|136243	0	0	0
Lotgi1|136268	6	3.50877192982456	2
Lotgi1|136271	54	9.92647058823529	10
Lotgi1|136287	6	9.09090909090909	2
Lotgi1|136295	18	16.5137614678899	2
Lotgi1|136300	64	9.3841642228739	6
Lotgi1|136305	15	6.27615062761506	4
Lotgi1|136317	128	87.6712328767123	2
Lotgi1|136322	18	20.9302325581395	2
Lotgi1|136324	5	2.5	1
Lotgi1|136333	62	18.2890855457227	4
Lotgi1|136340	0	0	0
Lotgi1|136341	27	11.9469026548673	4
Lotgi1|136347	27	13.2352941176471	4
Lotgi1|136350	168	77.0642201834862	3
Lotgi1|136351	263	68.848167539267	6
Lotgi1|136357	10	12.6582278481013	1
Lotgi1|136371	357	99.7206703910614	1
Lotgi1|136384	3	2.11267605633803	1
Lotgi1|136398	275	94.8275862068966	3
Lotgi1|136404	16	7.72946859903382	2
Lotgi1|136425	67	11.3559322033898	11
Lotgi1|136430	4	1.38888888888889	1
Lotgi1|136443	34	13.8775510204082	5
Lotgi1|136451	20	20	3
Lotgi1|136455	3	2.5	1
Lotgi1|136477	81	22.8813559322034	5
Lotgi1|136482	262	43.5940099833611	20
Lotgi1|136485	203	37.2477064220184	15
Lotgi1|136495	25	8.96057347670251	3
Lotgi1|136497	30	17.2413793103448	5
Lotgi1|136505	112	32.5581395348837	4
Lotgi1|136516	27	18.75	4
Lotgi1|136520	106	30.8139534883721	7
Lotgi1|136528	510	99.8043052837573	1
Lotgi1|136530	32	27.3504273504274	4
Lotgi1|136535	42	9.21052631578947	5
Lotgi1|136545	87	41.6267942583732	8
Lotgi1|136550	42	17.7966101694915	5
Lotgi1|136567	99	27.7310924369748	6
Lotgi1|136572	15	19.4805194805195	2
Lotgi1|136576	27	28.125	2
Lotgi1|136594	15	7.53768844221105	6
Lotgi1|136603	37	9.2964824120603	7
Lotgi1|136609	6	6.81818181818182	2
Lotgi1|136639	86	21.1822660098522	7
Lotgi1|136673	379	41.5570175438597	15
Lotgi1|136681	26	7.83132530120482	4
Lotgi1|136700	87	84.4660194174757	2
Lotgi1|136701	496	30.8266003729024	19
Lotgi1|136702	79	19.3627450980392	10
Lotgi1|136703	17	16.0377358490566	5
Lotgi1|136707	39	20.3125	5
Lotgi1|136718	0	0	0
Lotgi1|136727	393	54.7353760445682	20
Lotgi1|136730	7	1.28205128205128	2
Lotgi1|136747	48	53.3333333333333	4
Lotgi1|136765	51	13.1782945736434	5
Lotgi1|136778	59	85.5072463768116	2
Lotgi1|136786	88	32.4723247232472	7
Lotgi1|136803	76	14.9901380670611	8
Lotgi1|136810	109	54.5	4
Lotgi1|136816	140	18.6915887850467	15
Lotgi1|136826	60	20.9059233449477	8
Lotgi1|136836	58	78.3783783783784	2
Lotgi1|136841	126	99.2125984251969	1
Lotgi1|136847	50	29.2397660818713	4
Lotgi1|136856	132	12	18
Lotgi1|136858	141	40.0568181818182	11
Lotgi1|136871	48	32	2
Lotgi1|136872	7	9.72222222222222	2
Lotgi1|136878	25	11.2612612612613	5
Lotgi1|136885	150	74.2574257425743	4
Lotgi1|136894	51	28.9772727272727	3
Lotgi1|136901	128	75.7396449704142	2
Lotgi1|136915	5	5.26315789473684	2
Lotgi1|136924	235	90.0383141762452	2
Lotgi1|136939	327	33.7809917355372	14
Lotgi1|136941	124	99.2	1
Lotgi1|136948	129	25.6972111553785	8
Lotgi1|136951	288	48.4033613445378	9
Lotgi1|136955	24	6.21761658031088	6
Lotgi1|136972	59	98.3333333333333	1
Lotgi1|136980	56	45.9016393442623	3
Lotgi1|136984	12	9.67741935483871	2
Lotgi1|137008	37	11.178247734139	4
Lotgi1|137010	66	29.8642533936652	5
Lotgi1|137014	38	16.4502164502165	6
Lotgi1|137029	102	99.0291262135922	1
Lotgi1|137052	16	4.23280423280423	3
Lotgi1|137063	279	36.4705882352941	12
Lotgi1|137081	105	99.0566037735849	1
Lotgi1|137083	40	11.7302052785924	5
Lotgi1|137098	184	25.1366120218579	13
Lotgi1|137121	123	16.6666666666667	12
Lotgi1|137133	67	98.5294117647059	1
Lotgi1|137136	230	25	16
Lotgi1|137168	0	0	0
Lotgi1|137179	60	27.906976744186	5
Lotgi1|137193	5	4.46428571428571	2
Lotgi1|137195	37	23.125	3
Lotgi1|137201	24	9.67741935483871	4
Lotgi1|137203	31	7.46987951807229	3
Lotgi1|137218	12	13.4831460674157	4
Lotgi1|137224	88	20.2764976958525	5
Lotgi1|137237	169	13.6070853462158	25
Lotgi1|137238	50	10.8695652173913	8
Lotgi1|137239	22	9.77777777777778	5
Lotgi1|137242	82	49.3975903614458	7
Lotgi1|137255	72	20.4545454545455	7
Lotgi1|137302	92	18.6612576064909	13
Lotgi1|137310	52	15.2492668621701	9
Lotgi1|137312	16	6.72268907563025	2
Lotgi1|137323	7	6.93069306930693	2
Lotgi1|137329	13	3.64145658263305	4
Lotgi1|137331	15	3.44036697247706	5
Lotgi1|137335	29	9.63455149501661	7
Lotgi1|137337	61	8.15508021390374	11
Lotgi1|137342	15	8.19672131147541	2
Lotgi1|137344	39	9.09090909090909	9
Lotgi1|137345	63	74.1176470588235	2
Lotgi1|137348	14	15.7303370786517	3
Lotgi1|137350	13	16.4556962025316	2
Lotgi1|137351	19	12.3376623376623	3
Lotgi1|137357	169	99.4117647058823	1
Lotgi1|137373	90	33.457249070632	7
Lotgi1|137384	18	8.65384615384615	5
Lotgi1|137389	270	39.7643593519882	10
Lotgi1|137402	111	75	3
Lotgi1|137430	120	22.9445506692161	14
Lotgi1|137449	282	46.3815789473684	10
Lotgi1|137450	193	20.6638115631692	12
Lotgi1|137463	79	98.75	1
Lotgi1|137472	86	76.1061946902655	3
Lotgi1|137484	151	33.8565022421525	9
Lotgi1|137488	12	13.0434782608696	3
Lotgi1|137501	140	99.290780141844	1
Lotgi1|137508	4	4.04040404040404	2
Lotgi1|137523	21	36.2068965517241	2
Lotgi1|137532	59	46.09375	3
Lotgi1|137534	9	3.01003344481605	2
Lotgi1|137540	99	32.890365448505	7
Lotgi1|137546	20	8.92857142857143	4
Lotgi1|137564	60	53.5714285714286	4
Lotgi1|137570	281	34.7772277227723	15
Lotgi1|137593	34	14.5299145299145	3
Lotgi1|137594	41	38.3177570093458	2
Lotgi1|137595	130	35.1351351351351	5
Lotgi1|137600	272	39.6501457725948	7
Lotgi1|137608	138	56.7901234567901	6
Lotgi1|137613	392	24.9522597071929	30
Lotgi1|137625	10	12.6582278481013	2
Lotgi1|137628	60	15.3846153846154	6
Lotgi1|137634	2	2.02020202020202	1
Lotgi1|137653	26	17.5675675675676	3
Lotgi1|137657	11	2.37580993520518	6
Lotgi1|137674	2	1.36054421768707	1
Lotgi1|137682	19	7.66129032258065	6
Lotgi1|137693	38	8.5972850678733	7
Lotgi1|137704	11	8.66141732283465	2
Lotgi1|137716	123	20.6375838926174	13
Lotgi1|137717	80	30.0751879699248	6
Lotgi1|137721	12	8.27586206896552	2
Lotgi1|137738	26	12.4401913875598	4
Lotgi1|137758	16	30.7692307692308	3
Lotgi1|137764	234	24.6315789473684	12
Lotgi1|137775	128	16.8642951251647	11
Lotgi1|137784	10	14.9253731343284	2
Lotgi1|137804	321	35.4304635761589	15
Lotgi1|137805	101	35.8156028368794	7
Lotgi1|137806	42	10.5263157894737	8
Lotgi1|137822	198	51.9685039370079	8
Lotgi1|137823	45	15	4
Lotgi1|137826	20	6.84931506849315	4
Lotgi1|137839	86	14.1914191419142	6
Lotgi1|137845	44	11.1392405063291	8
Lotgi1|137860	44	20	4
Lotgi1|137874	103	6.97359512525389	19
Lotgi1|137877	62	13.5076252723312	9
Lotgi1|137881	170	25.5639097744361	10
Lotgi1|137887	12	24	3
Lotgi1|137888	49	13.6490250696379	5
Lotgi1|137890	104	11.1229946524064	17
Lotgi1|137896	49	13.5734072022161	8
Lotgi1|137905	100	22.4719101123595	7
Lotgi1|137906	2	0.985221674876847	1
Lotgi1|137912	159	49.3788819875776	6
Lotgi1|137913	175	52.8700906344411	5
Lotgi1|137917	57	41.304347826087	3
Lotgi1|137921	10	11.3636363636364	2
Lotgi1|137926	26	8.04953560371517	4
Lotgi1|137938	157	99.3670886075949	1
Lotgi1|137940	41	71.9298245614035	4
Lotgi1|137956	48	25.130890052356	5
Lotgi1|137957	5	5.55555555555556	2
Lotgi1|137978	11	13.75	2
Lotgi1|137982	48	97.9591836734694	1
Lotgi1|137986	210	48.2758620689655	10
Lotgi1|137993	45	20	7
Lotgi1|137999	96	14.9068322981366	13
Lotgi1|138000	20	5.18134715025907	3
Lotgi1|138005	5	6.02409638554217	2
Lotgi1|138021	171	92.9347826086957	2
Lotgi1|138023	70	14.0280561122244	5
Lotgi1|138035	61	15.0617283950617	8
Lotgi1|138047	42	35.5932203389831	5
Lotgi1|138051	117	37.5	5
Lotgi1|138052	11	5.97826086956522	3
Lotgi1|138054	39	11.3372093023256	6
Lotgi1|138056	151	21.4793741109531	16
Lotgi1|138069	53	12.6491646778043	10
Lotgi1|138071	27	13.5	6
Lotgi1|138075	22	10.0917431192661	4
Lotgi1|138080	73	39.0374331550802	5
Lotgi1|138086	70	48.6111111111111	3
Lotgi1|138087	4	3.1496062992126	1
Lotgi1|138090	131	99.2424242424242	1
Lotgi1|138092	344	45.9279038718291	17
Lotgi1|138093	2	2.04081632653061	1
Lotgi1|138098	17	10.3030303030303	4
Lotgi1|138116	28	9.52380952380952	7
Lotgi1|138118	76	19.5372750642674	7
Lotgi1|138119	56	27.0531400966184	9
Lotgi1|138130	3	2.14285714285714	1
Lotgi1|138137	166	17.1487603305785	20
Lotgi1|138144	78	54.9295774647887	3
Lotgi1|138147	75	32.4675324675325	6
Lotgi1|138163	304	75.6218905472637	4
Lotgi1|138166	30	20.5479452054795	4
Lotgi1|138168	135	41.5384615384615	8
Lotgi1|138170	102	30.0884955752212	16
Lotgi1|138173	143	76.4705882352941	3
Lotgi1|138181	64	16.243654822335	7
Lotgi1|138191	132	25.2873563218391	13
Lotgi1|138195	26	11.063829787234	6
Lotgi1|138203	11	6.83229813664596	2
Lotgi1|138205	4	2.96296296296296	2
Lotgi1|138206	44	10.2325581395349	6
Lotgi1|138224	150	53.3807829181495	4
Lotgi1|138232	161	17.6923076923077	18
Lotgi1|138239	32	18.6046511627907	3
Lotgi1|138244	5	5.37634408602151	2
Lotgi1|138250	56	14.6596858638743	6
Lotgi1|138251	48	10.958904109589	7
Lotgi1|138265	6	3.6144578313253	2
Lotgi1|138268	65	98.4848484848485	1
Lotgi1|138272	4	1.1142061281337	1
Lotgi1|138277	63	98.4375	1
Lotgi1|138283	136	11.8673647469459	21
Lotgi1|138286	4	3.27868852459016	1
Lotgi1|138291	19	11.5151515151515	3
Lotgi1|138300	116	99.1452991452991	1
Lotgi1|138301	20	10.989010989011	3
Lotgi1|138306	133	99.2537313432836	1
Lotgi1|138310	31	10.8771929824561	7
Lotgi1|138311	100	25.8397932816537	5
Lotgi1|138336	132	93.6170212765958	3
Lotgi1|138343	202	99.5073891625616	1
Lotgi1|138352	280	22.029897718332	18
Lotgi1|138355	98	98.989898989899	1
Lotgi1|138356	35	24.6478873239437	5
Lotgi1|138360	170	37.037037037037	6
Lotgi1|138363	115	24.7311827956989	6
Lotgi1|138365	34	8.29268292682927	7
Lotgi1|138366	3	2.11267605633803	1
Lotgi1|138367	41	43.1578947368421	2
Lotgi1|138377	11	12.0879120879121	2
Lotgi1|138397	36	9.78260869565217	4
Lotgi1|138404	48	15.8940397350993	7
Lotgi1|138405	22	10.2803738317757	3
Lotgi1|138416	81	14.2605633802817	8
Lotgi1|138424	8	6.2992125984252	3
Lotgi1|138429	7	4.92957746478873	2
Lotgi1|138431	24	6.53950953678474	6
Lotgi1|138435	9	4.47761194029851	3
Lotgi1|138436	48	17.8438661710037	5
Lotgi1|138446	71	29.3388429752066	3
Lotgi1|138454	40	17.3913043478261	5
Lotgi1|138458	75	72.8155339805825	2
Lotgi1|138461	75	98.6842105263158	1
Lotgi1|138466	7	6.25	3
Lotgi1|138472	8	13.3333333333333	2
Lotgi1|138477	58	28.0193236714976	4
Lotgi1|138480	33	15.3488372093023	4
Lotgi1|138484	8	4.54545454545455	2
Lotgi1|138486	224	56.2814070351759	6
Lotgi1|138487	314	51.4754098360656	12
Lotgi1|138494	87	41.0377358490566	4
Lotgi1|138500	369	85.0230414746544	3
Lotgi1|138508	46	11.2745098039216	8
Lotgi1|138509	116	22.65625	5
Lotgi1|138523	171	77.027027027027	2
Lotgi1|138530	7	6.66666666666667	2
Lotgi1|138548	115	46.7479674796748	2
Lotgi1|138555	316	34.3852013057671	18
Lotgi1|138558	23	5.01089324618736	6
Lotgi1|138560	155	41.2234042553192	7
Lotgi1|138561	23	7.05521472392638	5
Lotgi1|138567	109	20.2979515828678	13
Lotgi1|138568	2	2.38095238095238	1
Lotgi1|138579	104	21.9409282700422	5
Lotgi1|138584	37	12.2923588039867	7
Lotgi1|138592	96	28.2352941176471	6
Lotgi1|138598	40	7.60456273764259	7
Lotgi1|138617	2	0.813008130081301	1
Lotgi1|138628	108	22.6415094339623	11
Lotgi1|138631	3	1.78571428571429	2
Lotgi1|138633	102	49.0384615384615	3
Lotgi1|138642	243	48.406374501992	12
Lotgi1|138644	54	80.5970149253731	2
Lotgi1|138655	35	6.50557620817844	6
Lotgi1|138664	63	98.4375	1
Lotgi1|138665	38	26.7605633802817	4
Lotgi1|138668	63	98.4375	1
Lotgi1|138684	82	39.2344497607655	6
Lotgi1|138692	5	7.93650793650794	2
Lotgi1|138705	118	28.3653846153846	4
Lotgi1|138707	398	37.9047619047619	14
Lotgi1|138717	96	69.5652173913043	2
Lotgi1|138720	1	1.31578947368421	3
Lotgi1|138721	136	34.2569269521411	8
Lotgi1|138737	104	75.3623188405797	2
Lotgi1|138753	107	23.2104121475054	11
Lotgi1|138757	164	22.746185852982	16
Lotgi1|138763	102	99.0291262135922	1
Lotgi1|138772	121	16.8994413407821	14
Lotgi1|138790	182	83.4862385321101	2
Lotgi1|138807	0	0	0
Lotgi1|138821	45	13.5135135135135	7
Lotgi1|138823	25	17.8571428571429	2
Lotgi1|138828	592	57.5315840621963	8
Lotgi1|138836	86	21.608040201005	11
Lotgi1|138839	28	7.56756756756757	6
Lotgi1|138845	23	11.6161616161616	5
Lotgi1|138852	16	14.4144144144144	2
Lotgi1|138864	200	58.6510263929619	7
Lotgi1|138885	71	45.8064516129032	4
Lotgi1|138887	18	8.10810810810811	3
Lotgi1|138889	216	26.0869565217391	16
Lotgi1|138892	56	10.916179337232	6
Lotgi1|138899	2	1.06382978723404	2
Lotgi1|138903	14	6.66666666666667	4
Lotgi1|138909	15	9.375	3
Lotgi1|138929	15	6.75675675675676	3
Lotgi1|138941	239	31.4473684210526	12
Lotgi1|138945	25	25.2525252525253	4
Lotgi1|138954	52	20.9677419354839	8
Lotgi1|138963	81	31.2741312741313	5
Lotgi1|138971	74	18.407960199005	5
Lotgi1|138976	52	53.0612244897959	3
Lotgi1|138981	32	20.125786163522	5
Lotgi1|139012	232	72.2741433021807	8
Lotgi1|139015	192	21.1686879823594	21
Lotgi1|139022	129	46.9090909090909	8
Lotgi1|139033	111	63.7931034482759	3
Lotgi1|139034	218	22.7557411273486	20
Lotgi1|139040	9	15.2542372881356	2
Lotgi1|139047	0	0	0
Lotgi1|139048	212	56.6844919786096	5
Lotgi1|139049	132	66.6666666666667	5
Lotgi1|139054	87	36.864406779661	4
Lotgi1|139062	99	99	1
Lotgi1|139083	80	14.7874306839187	9
Lotgi1|139103	47	34.0579710144928	3
Lotgi1|139105	10	11.2359550561798	3
Lotgi1|139112	130	29.5454545454545	8
Lotgi1|139123	49	41.8803418803419	2
Lotgi1|139124	17	14.2857142857143	3
Lotgi1|139146	137	35.2185089974293	6
Lotgi1|139149	5	4.85436893203883	1
Lotgi1|139154	71	37.9679144385027	6
Lotgi1|139155	171	22.6490066225166	12
Lotgi1|139163	469	58.7719298245614	9
Lotgi1|139167	6	5.26315789473684	2
Lotgi1|139178	33	5.76923076923077	8
Lotgi1|139184	0	0	0
Lotgi1|139192	117	15.2941176470588	7
Lotgi1|139195	3	3.33333333333333	1
Lotgi1|139219	367	44.270205066345	17
Lotgi1|139229	19	8.71559633027523	8
Lotgi1|139238	38	16.6666666666667	5
Lotgi1|139240	40	9.70873786407767	9
Lotgi1|139246	33	18.6440677966102	6
Lotgi1|139253	82	18.9376443418014	9
Lotgi1|139266	83	20.959595959596	8
Lotgi1|139267	67	15.6542056074766	8
Lotgi1|139272	60	17.2413793103448	5
Lotgi1|139279	50	24.6305418719212	5
Lotgi1|139282	366	43.4679334916865	13
Lotgi1|139283	37	13.0742049469965	6
Lotgi1|139286	195	20.4616998950682	15
Lotgi1|139289	1	1.5625	1
Lotgi1|139303	182	20.3125	8
Lotgi1|139320	33	18.232044198895	5
Lotgi1|139335	105	21.1267605633803	10
Lotgi1|139345	114	29.3814432989691	5
Lotgi1|139346	107	19.2792792792793	10
Lotgi1|139356	29	9.2948717948718	2
Lotgi1|139357	414	40.9495548961424	16
Lotgi1|139359	111	19.2708333333333	7
Lotgi1|139360	261	99.618320610687	1
Lotgi1|139361	7	10.7692307692308	2
Lotgi1|139384	6	5.40540540540541	2
Lotgi1|139390	69	45.6953642384106	6
Lotgi1|139400	64	12.4271844660194	6
Lotgi1|139407	30	12.8755364806867	4
Lotgi1|139415	253	82.1428571428571	4
Lotgi1|139441	201	53.7433155080214	5
Lotgi1|139442	15	15.7894736842105	4
Lotgi1|139452	950	41.4847161572052	41
Lotgi1|139457	20	14.0845070422535	4
Lotgi1|139463	3	1.03806228373702	2
Lotgi1|139478	27	16.0714285714286	4
Lotgi1|139483	55	24.7747747747748	5
Lotgi1|139511	106	29.2011019283747	11
Lotgi1|139515	54	43.2	4
Lotgi1|139521	266	21.5210355987055	16
Lotgi1|139522	176	99.4350282485876	1
Lotgi1|139526	2	1.11111111111111	1
Lotgi1|139542	82	25.8675078864353	7
Lotgi1|139556	127	63.18407960199	7
Lotgi1|139565	80	15.9680638722555	5
Lotgi1|139575	7	12.0689655172414	2
Lotgi1|139589	12	8.69565217391304	3
Lotgi1|139590	11	3.48101265822785	3
Lotgi1|139605	166	79.4258373205742	6
Lotgi1|139610	14	11.1111111111111	3
Lotgi1|139616	122	41.3559322033898	5
Lotgi1|139618	442	35.0515463917526	26
Lotgi1|139636	15	30	2
Lotgi1|139638	147	19.811320754717	13
Lotgi1|139640	231	99.5689655172414	1
Lotgi1|139641	81	98.780487804878	1
Lotgi1|139648	197	26.7663043478261	10
Lotgi1|139649	96	75	2
Lotgi1|139672	223	99.5535714285714	1
Lotgi1|139677	34	17.5257731958763	5
Lotgi1|139692	14	6.11353711790393	3
Lotgi1|139693	52	32.9113924050633	3
Lotgi1|139698	22	5.59796437659033	2
Lotgi1|139709	12	10.5263157894737	3
Lotgi1|139716	14	4.21686746987952	4
Lotgi1|139720	74	16.0869565217391	11
Lotgi1|139745	26	13.903743315508	4
Lotgi1|139771	11	5.61224489795918	1
Lotgi1|139773	94	14.0929535232384	9
Lotgi1|139776	87	26.5243902439024	3
Lotgi1|139782	30	7.97872340425532	7
Lotgi1|139785	137	22.9480737018425	10
Lotgi1|139791	3	3.15789473684211	1
Lotgi1|139793	14	10.1449275362319	2
Lotgi1|139814	72	10.7462686567164	13
Lotgi1|139816	4	3.36134453781513	2
Lotgi1|139818	17	7.48898678414097	3
Lotgi1|139826	133	20.398773006135	9
Lotgi1|139839	37	9.36708860759494	7
Lotgi1|139843	15	5.37634408602151	4
Lotgi1|139852	76	19.9475065616798	7
Lotgi1|139855	24	6.9164265129683	6
Lotgi1|139861	100	20.3665987780041	7
Lotgi1|139866	7	12.7272727272727	2
Lotgi1|139881	318	24.6702870442203	25
Lotgi1|139884	21	29.5774647887324	2
Lotgi1|139886	25	5.66893424036281	3
Lotgi1|139895	135	40.0593471810089	7
Lotgi1|139900	17	11.7241379310345	4
Lotgi1|139905	539	45.3703703703704	21
Lotgi1|139906	142	42.6426426426426	6
Lotgi1|139911	65	15.0812064965197	5
Lotgi1|139922	124	22.3826714801444	4
Lotgi1|139948	41	23.8372093023256	6
Lotgi1|139961	231	57.037037037037	12
Lotgi1|139962	93	93.9393939393939	2
Lotgi1|139967	22	12.8654970760234	3
Lotgi1|139990	56	29.0155440414508	6
Lotgi1|139999	250	58.1395348837209	12
Lotgi1|140003	60	16.0427807486631	8
Lotgi1|140009	50	28.9017341040462	6
Lotgi1|140013	150	99.3377483443709	1
Lotgi1|140017	34	18.7845303867403	3
Lotgi1|140020	86	18.942731277533	7
Lotgi1|140025	442	29.7442799461642	24
Lotgi1|140035	93	16.1458333333333	10
Lotgi1|140045	17	6.640625	4
Lotgi1|140052	3	0.993377483443709	2
Lotgi1|140053	44	21.0526315789474	3
Lotgi1|140074	121	91.6666666666667	3
Lotgi1|140078	80	67.7966101694915	2
Lotgi1|140079	19	13.5714285714286	3
Lotgi1|140080	9	3.09278350515464	2
Lotgi1|140086	5	2.31481481481481	1
Lotgi1|140088	244	91.7293233082707	2
Lotgi1|140092	10	20	2
Lotgi1|140099	74	30.5785123966942	5
Lotgi1|140100	30	7.21153846153846	5
Lotgi1|140110	263	52.0792079207921	9
Lotgi1|140112	11	9.16666666666667	2
Lotgi1|140119	44	13.7931034482759	3
Lotgi1|140139	45	12.8939828080229	6
Lotgi1|140154	62	15.1219512195122	6
Lotgi1|140155	15	21.4285714285714	3
Lotgi1|140156	44	31.4285714285714	2
Lotgi1|140178	216	99.5391705069124	1
Lotgi1|140186	41	35.3448275862069	3
Lotgi1|140188	46	24.5989304812834	3
Lotgi1|140189	44	18.2572614107884	8
Lotgi1|140190	2	0.716845878136201	1
Lotgi1|140201	87	28.0645161290323	5
Lotgi1|140226	170	87.1794871794872	6
Lotgi1|140230	14	7.69230769230769	3
Lotgi1|140246	28	18.7919463087248	5
Lotgi1|140251	84	11.0526315789474	11
Lotgi1|140254	227	21.4353163361662	15
Lotgi1|140273	10	2.710027100271	3
Lotgi1|140276	11	5.72916666666667	2
Lotgi1|140281	29	18.8311688311688	5
Lotgi1|140286	4	1.4336917562724	2
Lotgi1|140303	19	28.7878787878788	2
Lotgi1|140312	68	89.4736842105263	4
Lotgi1|140318	25	11.6279069767442	4
Lotgi1|140321	11	8.73015873015873	2
Lotgi1|140325	109	85.15625	2
Lotgi1|140328	66	32.3529411764706	5
Lotgi1|140345	5	2.74725274725275	2
Lotgi1|140348	19	8.7962962962963	4
Lotgi1|140355	27	30.3370786516854	3
Lotgi1|140358	21	8.78661087866109	2
Lotgi1|140395	34	24.6376811594203	2
Lotgi1|140407	6	11.7647058823529	1
Lotgi1|140415	47	13.1284916201117	7
Lotgi1|140416	196	31.8181818181818	16
Lotgi1|140419	394	17.0858629661752	33
Lotgi1|140423	276	51.685393258427	12
Lotgi1|140424	51	98.0769230769231	1
Lotgi1|140429	0	0	0
Lotgi1|140434	127	14.448236632537	13
Lotgi1|140446	9	16.6666666666667	2
Lotgi1|140448	138	54.3307086614173	4
Lotgi1|140457	169	38.496583143508	5
Lotgi1|140459	169	33.5984095427435	11
Lotgi1|140484	237	25.9299781181619	13
Lotgi1|140487	41	44.0860215053763	4
Lotgi1|140506	247	60.6879606879607	11
Lotgi1|140507	417	99.7607655502392	1
Lotgi1|140510	12	23.5294117647059	2
Lotgi1|140512	97	61.3924050632911	4
Lotgi1|140562	284	53.9923954372624	10
Lotgi1|140579	20	23.2558139534884	5
Lotgi1|140585	90	31.9148936170213	6
Lotgi1|140588	42	21.3197969543147	4
Lotgi1|140598	318	96.3636363636364	2
Lotgi1|140600	90	22.0048899755501	10
Lotgi1|140603	61	62.8865979381443	6
Lotgi1|140608	32	49.2307692307692	2
Lotgi1|140609	98	22.5806451612903	10
Lotgi1|140618	51	56.043956043956	2
Lotgi1|140626	20	12.5786163522013	4
Lotgi1|140648	60	10.6382978723404	9
Lotgi1|140649	178	99.4413407821229	1
Lotgi1|140660	11	3.60655737704918	4
Lotgi1|140670	24	18.8976377952756	4
Lotgi1|140690	8	8.51063829787234	3
Lotgi1|140700	105	35.7142857142857	8
Lotgi1|140702	90	11.4068441064639	14
Lotgi1|140704	150	99.3377483443709	1
Lotgi1|140706	21	8.64197530864197	4
Lotgi1|140711	381	59.253499222395	8
Lotgi1|140712	267	21.9391947411668	18
Lotgi1|140716	72	18.9473684210526	8
Lotgi1|140722	38	16.0337552742616	8
Lotgi1|140730	35	17.5879396984925	5
Lotgi1|140735	13	11.6071428571429	2
Lotgi1|140739	31	9.77917981072555	6
Lotgi1|140744	20	19.4174757281553	3
Lotgi1|140764	142	25.0440917107584	8
Lotgi1|140766	87	35.2226720647773	8
Lotgi1|140773	36	11.8421052631579	9
Lotgi1|140782	4	4.12371134020619	2
Lotgi1|140786	128	14.6285714285714	17
Lotgi1|140794	87	9.50819672131147	19
Lotgi1|140795	37	9.78835978835979	5
Lotgi1|140803	187	99.468085106383	1
Lotgi1|140809	175	16.4011246485473	21
Lotgi1|140833	223	19.6649029982363	19
Lotgi1|140849	24	40.6779661016949	2
Lotgi1|140858	6	7.89473684210526	2
Lotgi1|140870	51	15.3153153153153	6
Lotgi1|140877	20	14.9253731343284	6
Lotgi1|140879	8	3.17460317460317	2
Lotgi1|140883	117	20.6349206349206	7
Lotgi1|140886	37	12.7147766323024	4
Lotgi1|140893	20	32.258064516129	2
Lotgi1|140896	5	6.32911392405063	2
Lotgi1|140905	41	12.3493975903614	7
Lotgi1|140907	30	16.9491525423729	6
Lotgi1|140914	41	45.0549450549451	4
Lotgi1|140954	66	28.0851063829787	8
Lotgi1|140959	53	26.7676767676768	5
Lotgi1|140967	20	4.70588235294118	4
Lotgi1|140995	4	2.1978021978022	2
Lotgi1|141000	65	92.8571428571429	3
Lotgi1|141007	439	58.4553928095872	10
Lotgi1|141033	125	68.6813186813187	5
Lotgi1|141037	43	12.874251497006	6
Lotgi1|141039	81	98.780487804878	1
Lotgi1|141064	138	23.469387755102	7
Lotgi1|141067	140	95.2380952380952	2
Lotgi1|141086	183	19.385593220339	18
Lotgi1|141088	8	9.87654320987654	3
Lotgi1|141097	5	2.9940119760479	2
Lotgi1|141099	70	25.6410256410256	6
Lotgi1|141101	115	58.3756345177665	2
Lotgi1|141102	172	99.4219653179191	1
Lotgi1|141106	26	17.687074829932	4
Lotgi1|141124	183	64.6643109540636	9
Lotgi1|141127	86	11.1543450064851	11
Lotgi1|141139	66	25.1908396946565	6
Lotgi1|141157	166	40.7862407862408	4
Lotgi1|141159	18	16.5137614678899	3
Lotgi1|141173	369	39.6774193548387	16
Lotgi1|141175	0	0	0
Lotgi1|141176	247	90.1459854014599	2
Lotgi1|141177	28	9.9290780141844	5
Lotgi1|141180	33	6.01092896174863	5
Lotgi1|141215	10	11.6279069767442	2
Lotgi1|141225	50	21.3675213675214	8
Lotgi1|141239	241	27.7330264672037	17
Lotgi1|141257	348	94.8228882833787	2
Lotgi1|141265	28	12.280701754386	5
Lotgi1|141267	25	8.80281690140845	5
Lotgi1|141270	108	28.125	5
Lotgi1|141278	38	10.9510086455331	6
Lotgi1|141290	252	20.0956937799043	15
Lotgi1|141305	32	5.6140350877193	4
Lotgi1|141307	5	9.25925925925926	2
Lotgi1|141312	172	75.1091703056769	3
Lotgi1|141314	24	10.0418410041841	5
Lotgi1|141322	61	10.6086956521739	5
Lotgi1|141333	239	22.6325757575758	16
Lotgi1|141335	28	6.69856459330144	6
Lotgi1|141342	12	10.6194690265487	4
Lotgi1|141353	30	7.57575757575758	6
Lotgi1|141357	53	7.86350148367952	15
Lotgi1|141358	1	0.490196078431373	1
Lotgi1|141362	85	98.8372093023256	1
Lotgi1|141369	3	3.06122448979592	1
Lotgi1|141370	112	18.2707993474715	10
Lotgi1|141385	22	8.73015873015873	5
Lotgi1|141390	173	99.4252873563218	1
Lotgi1|141398	259	99.6153846153846	1
Lotgi1|141401	2	3.92156862745098	1
Lotgi1|141409	130	25.5402750491159	6
Lotgi1|141413	5	1.10132158590308	1
Lotgi1|141414	35	16.5094339622642	6
Lotgi1|141416	2	1.85185185185185	2
Lotgi1|141419	356	99.7198879551821	1
Lotgi1|141429	28	15.0537634408602	5
Lotgi1|141439	14	14	3
Lotgi1|141453	2	2.24719101123596	1
Lotgi1|141455	54	39.7058823529412	4
Lotgi1|141482	19	10.6145251396648	5
Lotgi1|141492	28	8.51063829787234	5
Lotgi1|141493	237	99.5798319327731	1
Lotgi1|141499	50	14.2045454545455	7
Lotgi1|141505	12	16.6666666666667	2
Lotgi1|141510	26	23.4234234234234	2
Lotgi1|141519	62	39.2405063291139	5
Lotgi1|141522	173	99.4252873563218	1
Lotgi1|141531	275	99.6376811594203	1
Lotgi1|141542	26	25.2427184466019	4
Lotgi1|141550	11	17.741935483871	2
Lotgi1|141551	39	26.3513513513513	3
Lotgi1|141556	182	24.6947082767978	18
Lotgi1|141563	30	24.1935483870968	3
Lotgi1|141564	70	34.1463414634146	4
Lotgi1|141570	40	43.010752688172	3
Lotgi1|141571	93	32.5174825174825	8
Lotgi1|141582	66	27.8481012658228	6
Lotgi1|141610	251	44.4247787610619	15
Lotgi1|141638	410	41.497975708502	20
Lotgi1|141641	163	99.390243902439	1
Lotgi1|141643	55	12.2767857142857	10
Lotgi1|141651	210	31.1572700296736	9
Lotgi1|141654	124	29.03981264637	8
Lotgi1|141661	44	18.6440677966102	3
Lotgi1|141662	297	99.6644295302013	1
Lotgi1|141663	259	45.679012345679	13
Lotgi1|141678	509	99.8039215686275	1
Lotgi1|141688	6	5.8252427184466	2
Lotgi1|141690	3	3.03030303030303	1
Lotgi1|141691	292	38.8814913448735	16
Lotgi1|141696	34	25	3
Lotgi1|141697	11	6.9620253164557	4
Lotgi1|141698	71	21.3213213213213	9
Lotgi1|141710	38	12.0634920634921	9
Lotgi1|141716	70	17.3267326732673	5
Lotgi1|141719	4	1.45454545454545	2
Lotgi1|141723	18	7.5	4
Lotgi1|141725	36	10.2857142857143	6
Lotgi1|141736	8	2.5	2
Lotgi1|141752	22	16.6666666666667	4
Lotgi1|141753	50	15.2439024390244	10
Lotgi1|141756	22	5.32687651331719	6
Lotgi1|141768	22	10.8910891089109	4
Lotgi1|141771	42	27.0967741935484	3
Lotgi1|141782	48	60.7594936708861	2
Lotgi1|141789	204	84.6473029045643	4
Lotgi1|141791	94	31.864406779661	4
Lotgi1|141812	46	9.14512922465209	8
Lotgi1|141813	58	14.320987654321	11
Lotgi1|141816	27	9.78260869565217	6
Lotgi1|141817	201	89.3333333333333	3
Lotgi1|141832	65	10.3668261562998	9
Lotgi1|141834	10	16.6666666666667	3
Lotgi1|141846	121	54.7511312217195	4
Lotgi1|141851	47	10.0858369098712	9
Lotgi1|141857	174	37.9084967320261	12
Lotgi1|141858	19	18.8118811881188	4
Lotgi1|141871	17	18.0851063829787	3
Lotgi1|141872	109	61.2359550561798	3
Lotgi1|141873	99	50	3
Lotgi1|141887	101	29.2753623188406	6
Lotgi1|141900	17	18.0851063829787	3
Lotgi1|141904	131	60.36866359447	5
Lotgi1|141910	73	61.3445378151261	4
Lotgi1|141911	23	17.5572519083969	4
Lotgi1|141913	15	19.7368421052632	3
Lotgi1|141915	3	5.08474576271187	2
Lotgi1|141929	5	5.31914893617021	2
Lotgi1|141949	36	16.7441860465116	5
Lotgi1|141951	179	99.4444444444444	1
Lotgi1|141956	3	5.26315789473684	2
Lotgi1|141957	112	23.5789473684211	8
Lotgi1|141969	48	19.7530864197531	6
Lotgi1|141972	4	1.02564102564103	1
Lotgi1|141980	4	1.96078431372549	2
Lotgi1|141981	1	1.13636363636364	1
Lotgi1|141991	42	18.1034482758621	5
Lotgi1|141992	142	19.9438202247191	13
Lotgi1|141995	101	15.4198473282443	7
Lotgi1|142000	50	20.5761316872428	6
Lotgi1|142002	39	16.8103448275862	5
Lotgi1|142005	111	26.7469879518072	6
Lotgi1|142007	50	13.8888888888889	5
Lotgi1|142008	20	6.2111801242236	5
Lotgi1|142019	11	7.63888888888889	2
Lotgi1|142024	31	18.7878787878788	5
Lotgi1|142033	136	28.099173553719	8
Lotgi1|142041	95	32.6460481099656	9
Lotgi1|142042	309	28.2967032967033	13
Lotgi1|142046	51	37.2262773722628	4
Lotgi1|142047	185	53.6231884057971	7
Lotgi1|142052	83	21.4470284237726	10
Lotgi1|142064	15	8.57142857142857	2
Lotgi1|142073	9	6.76691729323308	2
Lotgi1|142077	32	19.6319018404908	3
Lotgi1|142108	241	99.5867768595041	1
Lotgi1|142111	44	12.4645892351275	8
Lotgi1|142126	23	6.82492581602374	3
Lotgi1|142127	3	1.42857142857143	2
Lotgi1|142181	8	8.79120879120879	2
Lotgi1|142192	29	13.3640552995392	5
Lotgi1|142194	24	20.3389830508475	4
Lotgi1|142195	43	37.719298245614	2
Lotgi1|142199	223	67.9878048780488	5
Lotgi1|142206	12	3.37078651685393	4
Lotgi1|142208	391	40.6867845993757	12
Lotgi1|142233	63	15.9090909090909	7
Lotgi1|142244	6	2.01342281879195	3
Lotgi1|142246	499	68.9226519337017	9
Lotgi1|142269	83	52.5316455696203	5
Lotgi1|142280	149	99.3333333333333	1
Lotgi1|142285	48	55.1724137931034	3
Lotgi1|142293	399	46.7760844079719	9
Lotgi1|142295	3	1.18577075098814	2
Lotgi1|142302	27	7.82608695652174	5
Lotgi1|142303	53	34.1935483870968	3
Lotgi1|142318	169	89.8936170212766	7
Lotgi1|142321	152	51.3513513513513	3
Lotgi1|142327	76	19.1435768261965	9
Lotgi1|142329	250	33.921302578019	17
Lotgi1|142335	102	63.3540372670807	3
Lotgi1|142336	48	40	5
Lotgi1|142353	235	93.2539682539683	2
Lotgi1|142355	48	12.6984126984127	7
Lotgi1|142356	52	12.9675810473815	7
Lotgi1|142368	122	17.8885630498534	13
Lotgi1|142370	13	6.80628272251309	3
Lotgi1|142374	45	9.22131147540984	8
Lotgi1|142382	29	13.0044843049327	5
Lotgi1|142396	101	54.3010752688172	4
Lotgi1|142403	151	13.4701159678858	16
Lotgi1|142409	86	31.6176470588235	5
Lotgi1|142416	14	5.40540540540541	3
Lotgi1|142417	37	56.9230769230769	2
Lotgi1|142420	27	15.3409090909091	3
Lotgi1|142432	122	19.9672667757774	14
Lotgi1|142474	260	40.3726708074534	9
Lotgi1|142480	55	98.2142857142857	1
Lotgi1|142487	161	68.2203389830508	6
Lotgi1|142496	67	84.8101265822785	1
Lotgi1|142498	13	5.85585585585586	5
Lotgi1|142504	284	42.5149700598802	10
Lotgi1|142510	102	99.0291262135922	1
Lotgi1|142512	0	0	0
Lotgi1|142523	39	9.21985815602837	6
Lotgi1|142532	240	90.5660377358491	4
Lotgi1|142546	52	98.1132075471698	1
Lotgi1|142548	70	45.1612903225806	13
Lotgi1|142551	0	0	0
Lotgi1|142579	33	9.01639344262295	6
Lotgi1|142588	46	12.6721763085399	7
Lotgi1|142597	23	5.27522935779817	5
Lotgi1|142600	4	2.16216216216216	2
Lotgi1|142615	173	70.6122448979592	6
Lotgi1|142661	164	16.515609264854	16
Lotgi1|142681	60	18.6915887850467	6
Lotgi1|142684	4	2.8169014084507	2
Lotgi1|142691	203	86.3829787234043	2
Lotgi1|142694	5	2.24215246636771	2
Lotgi1|142706	32	15.311004784689	1
Lotgi1|142711	129	99.2307692307692	1
Lotgi1|142724	7	12.5	2
Lotgi1|142729	140	99.290780141844	1
Lotgi1|142734	192	51.8918918918919	7
Lotgi1|142746	178	99.4413407821229	1
Lotgi1|142748	241	98.3673469387755	2
Lotgi1|142752	81	9.11136107986502	14
Lotgi1|142755	38	9.13461538461538	5
Lotgi1|142770	534	99.8130841121495	1
Lotgi1|142774	37	15.3526970954357	6
Lotgi1|142778	130	46.7625899280576	4
Lotgi1|142779	4	1.8957345971564	2
Lotgi1|142790	181	99.4505494505495	1
Lotgi1|142801	165	30.9568480300188	6
Lotgi1|142802	242	99.5884773662551	1
Lotgi1|142811	119	99.1666666666667	1
Lotgi1|142814	321	99.6894409937888	1
Lotgi1|142823	11	9.56521739130435	2
Lotgi1|142831	21	18.2608695652174	4
Lotgi1|142841	35	20.2312138728324	6
Lotgi1|142844	7	6.30630630630631	2
Lotgi1|142853	21	8.07692307692308	4
Lotgi1|142860	48	12.4675324675325	5
Lotgi1|142880	63	20.7236842105263	5
Lotgi1|142884	244	99.5918367346939	1
Lotgi1|142894	65	21.1726384364821	11
Lotgi1|142897	172	12.9323308270677	17
Lotgi1|142903	22	8.08823529411765	4
Lotgi1|142910	139	10.4826546003017	22
Lotgi1|142921	33	9.45558739255014	5
Lotgi1|142922	176	80.7339449541284	2
Lotgi1|142929	54	14.9584487534626	8
Lotgi1|142932	31	12.9707112970711	5
Lotgi1|142938	37	8.56481481481481	4
Lotgi1|142949	43	48.8636363636364	4
Lotgi1|142980	74	12.9824561403509	8
Lotgi1|142981	121	99.1803278688525	1
Lotgi1|142988	101	48.5576923076923	4
Lotgi1|142999	47	13.946587537092	7
Lotgi1|143010	31	53.448275862069	2
Lotgi1|143023	83	8.16125860373648	14
Lotgi1|143026	8	6.4	3
Lotgi1|143038	137	21.9903691813804	9
Lotgi1|143051	76	98.7012987012987	1
Lotgi1|143063	207	47.4770642201835	13
Lotgi1|143067	36	11.3207547169811	6
Lotgi1|143080	114	99.1304347826087	1
Lotgi1|143088	154	77.3869346733668	1
Lotgi1|143089	80	13.2013201320132	11
Lotgi1|143092	148	99.3288590604027	1
Lotgi1|143094	106	17.5496688741722	16
Lotgi1|143103	1	1.0752688172043	1
Lotgi1|143112	21	8.71369294605809	4
Lotgi1|143123	27	9.44055944055944	3
Lotgi1|143124	8	3.27868852459016	3
Lotgi1|143168	28	13.7254901960784	5
Lotgi1|143169	47	26.7045454545455	7
Lotgi1|143178	5	2.76243093922652	1
Lotgi1|143192	147	99.3243243243243	1
Lotgi1|143194	37	15.4166666666667	6
Lotgi1|143209	0	0	0
Lotgi1|143229	59	13.5632183908046	8
Lotgi1|143237	7	6.14035087719298	2
Lotgi1|143245	2	2.35294117647059	1
Lotgi1|143247	194	76.984126984127	4
Lotgi1|143268	194	22.2988505747126	16
Lotgi1|143271	35	22.2929936305732	4
Lotgi1|143278	79	49.375	3
Lotgi1|143281	120	21.8978102189781	9
Lotgi1|143303	5	5	2
Lotgi1|143329	7	10.7692307692308	2
Lotgi1|143334	2	0.643086816720257	1
Lotgi1|143337	3	3.19148936170213	1
Lotgi1|143344	154	18.1176470588235	14
Lotgi1|143345	181	35.6299212598425	7
Lotgi1|143354	28	23.5294117647059	3
Lotgi1|143358	19	5.21978021978022	4
Lotgi1|143360	49	20.1646090534979	6
Lotgi1|143375	5	5.74712643678161	2
Lotgi1|143391	270	33.9622641509434	10
Lotgi1|143393	434	34.887459807074	24
Lotgi1|143394	0	0	0
Lotgi1|143398	94	98.9473684210526	1
Lotgi1|143405	23	10.3139013452915	5
Lotgi1|143413	6	2.76497695852535	3
Lotgi1|143418	32	10.0946372239748	4
Lotgi1|143419	13	6.66666666666667	3
Lotgi1|143430	165	90.1639344262295	2
Lotgi1|143433	50	9.63391136801541	10
Lotgi1|143440	26	8.93470790378007	4
Lotgi1|143454	26	9.77443609022556	8
Lotgi1|143456	120	28.0373831775701	5
Lotgi1|143457	39	11.7469879518072	5
Lotgi1|143466	44	17.0542635658915	6
Lotgi1|143473	62	16.6219839142091	7
Lotgi1|143479	61	13.8636363636364	11
Lotgi1|143482	37	14.0684410646388	7
Lotgi1|143486	83	94.3181818181818	2
Lotgi1|143498	281	31.0497237569061	11
Lotgi1|143520	336	75.5056179775281	5
Lotgi1|143533	48	97.9591836734694	1
Lotgi1|143536	73	98.6486486486486	1
Lotgi1|143540	39	24.223602484472	5
Lotgi1|143542	72	14.6938775510204	7
Lotgi1|143544	34	36.9565217391304	3
Lotgi1|143547	7	3.64583333333333	2
Lotgi1|143550	216	91.5254237288136	2
Lotgi1|143551	51	42.8571428571429	3
Lotgi1|143556	123	12.1902874132805	20
Lotgi1|143561	109	37.9790940766551	5
Lotgi1|143575	306	92.4471299093656	2
Lotgi1|143577	108	99.0825688073395	1
Lotgi1|143588	21	6.70926517571885	3
Lotgi1|143594	8	10.958904109589	2
Lotgi1|143601	2	1	1
Lotgi1|143602	31	23.4848484848485	8
Lotgi1|143603	10	16.1290322580645	2
Lotgi1|143608	0	0	1
Lotgi1|143612	3	2.36220472440945	1
Lotgi1|143613	45	21.7391304347826	3
Lotgi1|143619	39	18.6602870813397	4
Lotgi1|143631	68	61.8181818181818	3
Lotgi1|143634	930	43.8886267107126	28
Lotgi1|143640	68	98.5507246376812	1
Lotgi1|143660	281	36.5885416666667	15
Lotgi1|143664	97	17.8308823529412	11
Lotgi1|143665	35	19.3370165745856	5
Lotgi1|143667	806	20.5141257317384	62
Lotgi1|143670	3	4.6875	1
Lotgi1|143673	96	78.0487804878049	1
Lotgi1|143679	76	30.6451612903226	6
Lotgi1|143682	45	22.7272727272727	4
Lotgi1|143684	53	10.3718199608611	6
Lotgi1|143687	55	49.1071428571429	7
Lotgi1|143701	603	83.402489626556	9
Lotgi1|143702	28	9.55631399317406	5
Lotgi1|143711	45	16.0142348754448	8
Lotgi1|143716	1	1.2987012987013	1
Lotgi1|143730	128	73.9884393063584	4
Lotgi1|143732	59	15.0510204081633	6
Lotgi1|143745	296	97.6897689768977	2
Lotgi1|143747	58	98.3050847457627	1
Lotgi1|143748	10	4.90196078431373	2
Lotgi1|143750	64	98.4615384615385	1
Lotgi1|143759	85	24.6376811594203	6
Lotgi1|143762	84	98.8235294117647	1
Lotgi1|143769	28	13.5922330097087	4
Lotgi1|143772	76	31.7991631799163	7
Lotgi1|143784	151	54.5126353790614	6
Lotgi1|143800	0	0	0
Lotgi1|143811	123	88.4892086330935	1
Lotgi1|143813	32	9.49554896142433	5
Lotgi1|143815	45	31.25	2
Lotgi1|143816	36	16.6666666666667	2
Lotgi1|143819	35	19.5530726256983	4
Lotgi1|143831	333	35.0157728706625	14
Lotgi1|143837	151	29.2069632495164	11
Lotgi1|143853	5	2.8735632183908	3
Lotgi1|143860	12	21.4285714285714	2
Lotgi1|143921	13	14.9425287356322	2
Lotgi1|143930	125	38.2262996941896	8
Lotgi1|143936	86	17.1314741035857	5
Lotgi1|143948	31	31.6326530612245	4
Lotgi1|143960	18	7.69230769230769	3
Lotgi1|143961	163	67.9166666666667	4
Lotgi1|143973	13	17.5675675675676	2
Lotgi1|143975	22	23.6559139784946	3
Lotgi1|143976	133	25.2851711026616	8
Lotgi1|143977	206	18.1818181818182	19
Lotgi1|143986	107	99.0740740740741	1
Lotgi1|143990	76	98.7012987012987	1
Lotgi1|143993	6	2.83018867924528	2
Lotgi1|143999	255	34.4594594594595	11
Lotgi1|144011	57	33.1395348837209	7
Lotgi1|144016	38	12.4590163934426	7
Lotgi1|144021	112	86.8217054263566	8
Lotgi1|144028	304	99.672131147541	1
Lotgi1|144031	57	17.1171171171171	9
Lotgi1|144034	81	71.0526315789474	3
Lotgi1|144043	191	99.4791666666667	1
Lotgi1|144049	7	5.38461538461539	2
Lotgi1|144062	81	8.17356205852674	6
Lotgi1|144072	457	34.5688350983359	22
Lotgi1|144085	17	18.0851063829787	3
Lotgi1|144086	31	6.47181628392484	6
Lotgi1|144090	22	8.33333333333333	4
Lotgi1|144108	60	37.5	4
Lotgi1|144138	57	22.1789883268482	5
Lotgi1|144141	261	82.0754716981132	5
Lotgi1|144142	2	3.07692307692308	1
Lotgi1|144143	23	19.0082644628099	4
Lotgi1|144150	6	11.5384615384615	2
Lotgi1|144154	128	99.2248062015504	1
Lotgi1|144166	22	7.85714285714286	6
Lotgi1|144173	22	9.28270042194093	4
Lotgi1|144178	27	14.8351648351648	4
Lotgi1|144186	44	30.1369863013699	4
Lotgi1|144192	169	49.8525073746313	7
Lotgi1|144197	7	2.04081632653061	2
Lotgi1|144204	0	0	0
Lotgi1|144236	4	1.16959064327485	2
Lotgi1|144245	105	31.8181818181818	11
Lotgi1|144253	68	17.6623376623377	5
Lotgi1|144270	54	98.1818181818182	1
Lotgi1|144274	24	10.958904109589	6
Lotgi1|144275	88	16.7619047619048	8
Lotgi1|144282	83	76.8518518518518	5
Lotgi1|144286	32	16.4948453608247	5
Lotgi1|144291	34	14.2259414225941	5
Lotgi1|144292	82	52.2292993630573	4
Lotgi1|144293	44	21.8905472636816	4
Lotgi1|144294	15	6.55021834061135	5
Lotgi1|144295	4	4.59770114942529	2
Lotgi1|144326	88	52.6946107784431	4
Lotgi1|144340	3	3.37078651685393	1
Lotgi1|144346	16	18.6046511627907	3
Lotgi1|144349	118	99.1596638655462	1
Lotgi1|144354	67	98.5294117647059	1
Lotgi1|144371	266	99.625468164794	1
Lotgi1|144373	8	2.17391304347826	2
Lotgi1|144375	102	99.0291262135922	1
Lotgi1|144381	172	16.2570888468809	13
Lotgi1|144386	127	22.280701754386	8
Lotgi1|144395	4	3.84615384615385	2
Lotgi1|144404	44	35.2	4
Lotgi1|144411	21	35.5932203389831	3
Lotgi1|144418	37	8.07860262008734	9
Lotgi1|144424	1	0.636942675159236	1
Lotgi1|144428	30	8.52272727272727	5
Lotgi1|144433	82	98.7951807228916	1
Lotgi1|144437	26	44.0677966101695	6
Lotgi1|144440	94	52.5139664804469	3
Lotgi1|144441	50	13.4048257372654	5
Lotgi1|144444	10	7.57575757575758	2
Lotgi1|144455	2	1.27388535031847	1
Lotgi1|144462	4	2.17391304347826	1
Lotgi1|144465	199	70.0704225352113	6
Lotgi1|144476	200	99.5024875621891	1
Lotgi1|144482	38	9.52380952380952	6
Lotgi1|144492	73	22.3926380368098	10
Lotgi1|144501	34	9.1644204851752	7
Lotgi1|144518	13	14.2857142857143	5
Lotgi1|144524	165	99.3975903614458	1
Lotgi1|144538	58	98.3050847457627	1
Lotgi1|144541	70	37.2340425531915	8
Lotgi1|144558	48	35.8208955223881	3
Lotgi1|144583	272	99.6336996336996	1
Lotgi1|144584	8	4.81927710843374	3
Lotgi1|144585	71	28.1746031746032	3
Lotgi1|144586	22	35.4838709677419	2
Lotgi1|144587	24	18.6046511627907	4
Lotgi1|144591	10	14.9253731343284	2
Lotgi1|144597	44	14.6666666666667	4
Lotgi1|144608	10	19.2307692307692	2
Lotgi1|144613	219	30.975954738331	12
Lotgi1|144624	27	9.31034482758621	3
Lotgi1|144625	33	26.6129032258064	3
Lotgi1|144636	6	2.5	2
Lotgi1|144654	36	18.6528497409326	6
Lotgi1|144664	24	9.7165991902834	4
Lotgi1|144669	5	1.77304964539007	2
Lotgi1|144675	55	17.4603174603175	7
Lotgi1|144696	42	16.5354330708661	3
Lotgi1|144720	110	31.3390313390313	7
Lotgi1|144723	0	0	0
Lotgi1|144735	63	9.96835443037975	7
Lotgi1|144742	181	30.3182579564489	9
Lotgi1|144748	207	27.4900398406374	11
Lotgi1|144754	105	99.0566037735849	1
Lotgi1|144764	65	98.4848484848485	1
Lotgi1|144765	97	21.6035634743875	8
Lotgi1|144767	4	0.836820083682008	2
Lotgi1|144771	120	27.1493212669683	5
Lotgi1|144778	7	2.24358974358974	2
Lotgi1|144791	15	25.4237288135593	2
Lotgi1|144792	63	73.2558139534884	2
Lotgi1|144806	26	8.25396825396825	3
Lotgi1|144808	23	5.7356608478803	5
Lotgi1|144812	123	56.9444444444444	5
Lotgi1|144813	1136	31.1659807956104	54
Lotgi1|144831	41	29.9270072992701	5
Lotgi1|144836	98	23.1678486997636	12
Lotgi1|144844	32	21.4765100671141	5
Lotgi1|144847	63	42.2818791946309	3
Lotgi1|144857	56	18.3006535947712	6
Lotgi1|144871	24	18.0451127819549	3
Lotgi1|144872	71	9.87482614742698	12
Lotgi1|144892	63	77.7777777777778	3
Lotgi1|144909	230	27.7777777777778	13
Lotgi1|144925	55	39.8550724637681	3
Lotgi1|144929	240	99.5850622406639	1
Lotgi1|144931	20	11.9760479041916	4
Lotgi1|144941	9	15.5172413793103	3
Lotgi1|144944	1	1.53846153846154	1
Lotgi1|144954	8	1.70940170940171	2
Lotgi1|144966	188	39.9150743099788	8
Lotgi1|144968	21	11.4130434782609	5
Lotgi1|144981	27	16.5644171779141	6
Lotgi1|144987	123	18.8940092165899	13
Lotgi1|145007	11	2.47747747747748	4
Lotgi1|145016	52	21.9409282700422	5
Lotgi1|145034	144	37.9947229551451	11
Lotgi1|145035	453	98.6928104575163	2
Lotgi1|145036	30	12.987012987013	3
Lotgi1|145046	265	36.2517099863201	15
Lotgi1|145056	109	12.7485380116959	14
Lotgi1|145057	127	16.8211920529801	11
Lotgi1|145070	5	2.8735632183908	2
Lotgi1|145071	30	13.953488372093	5
Lotgi1|145072	19	13.8686131386861	4
Lotgi1|145074	32	15.3846153846154	5
Lotgi1|145082	12	16.6666666666667	2
Lotgi1|145098	16	4.98442367601246	3
Lotgi1|145099	17	15.0442477876106	3
Lotgi1|145104	5	7.14285714285714	2
Lotgi1|145109	17	14.6551724137931	4
Lotgi1|145111	10	11.7647058823529	2
Lotgi1|145116	28	36.8421052631579	3
Lotgi1|145119	199	17.1256454388985	22
Lotgi1|145160	280	44.2338072669826	12
Lotgi1|145165	127	16.1989795918367	14
Lotgi1|145168	2	2.98507462686567	1
Lotgi1|145169	104	12.590799031477	8
Lotgi1|145171	94	24.8677248677249	7
Lotgi1|145174	3	5.66037735849057	1
Lotgi1|145177	25	43.859649122807	2
Lotgi1|145185	0	0	0
Lotgi1|145188	0	0	0
Lotgi1|145212	257	41.1858974358974	10
Lotgi1|145222	0	0	0
Lotgi1|145224	10	2.22222222222222	2
Lotgi1|145236	73	20	11
Lotgi1|145246	123	82	2
Lotgi1|145251	51	77.2727272727273	3
Lotgi1|145256	6	3.07692307692308	2
Lotgi1|145260	109	99.0909090909091	1
Lotgi1|145276	40	37.037037037037	5
Lotgi1|145278	129	44.636678200692	6
Lotgi1|145294	6	4.58015267175572	2
Lotgi1|145300	209	23.196448390677	15
Lotgi1|145305	38	20.6521739130435	7
Lotgi1|145306	32	15.3846153846154	5
Lotgi1|145316	56	46.6666666666667	4
Lotgi1|145328	4	1.8018018018018	1
Lotgi1|145330	190	76	3
Lotgi1|145354	185	99.4623655913979	1
Lotgi1|145364	33	11	7
Lotgi1|145383	54	8.42433697347894	7
Lotgi1|145393	100	76.3358778625954	3
Lotgi1|145398	1	1.63934426229508	1
Lotgi1|145406	34	14.9779735682819	8
Lotgi1|145414	39	18.4834123222749	4
Lotgi1|145417	177	75.6410256410256	7
Lotgi1|145420	18	10.6508875739645	4
Lotgi1|145423	0	0	0
Lotgi1|145432	53	67.0886075949367	2
Lotgi1|145438	5	3.54609929078014	2
Lotgi1|145439	38	36.8932038834951	3
Lotgi1|145440	52	38.2352941176471	2
Lotgi1|145453	8	11.1111111111111	2
Lotgi1|145481	150	99.3377483443709	1
Lotgi1|145487	63	98.4375	1
Lotgi1|145503	3	1.28755364806867	2
Lotgi1|145509	6	7.79220779220779	2
Lotgi1|145510	61	98.3870967741936	1
Lotgi1|145514	0	0	1
Lotgi1|145516	84	23.3983286908078	7
Lotgi1|145524	4	1.50375939849624	2
Lotgi1|145533	33	67.3469387755102	2
Lotgi1|145534	13	22.4137931034483	3
Lotgi1|145536	33	67.3469387755102	2
Lotgi1|145545	49	98	1
Lotgi1|145547	12	24	3
Lotgi1|145551	12	24	3
Lotgi1|145554	31	13.5371179039301	5
Lotgi1|145559	4	3.53982300884956	1
Lotgi1|145572	97	16.5811965811966	11
Lotgi1|145576	58	47.1544715447154	4
Lotgi1|145577	56	20.9737827715356	7
Lotgi1|145579	28	15.9090909090909	5
Lotgi1|145584	123	52.5641025641026	5
Lotgi1|145595	166	99.4011976047904	1
Lotgi1|145599	0	0	0
Lotgi1|145636	288	96.3210702341137	2
Lotgi1|145637	238	99.581589958159	1
Lotgi1|145639	0	0	1
Lotgi1|145647	2	0.421940928270042	2
Lotgi1|145650	10	5.37634408602151	3
Lotgi1|145652	56	26.046511627907	4
Lotgi1|145669	21	30.4347826086957	2
Lotgi1|145680	58	18.3544303797468	5
Lotgi1|145690	33	67.3469387755102	2
Lotgi1|145697	7	4.40251572327044	2
Lotgi1|145715	8	11.1111111111111	2
Lotgi1|145716	12	15.3846153846154	1
Lotgi1|145718	31	34.4444444444444	3
Lotgi1|145719	13	20.3125	2
Lotgi1|145720	7	8.13953488372093	2
Lotgi1|145721	20	17.5438596491228	4
Lotgi1|145722	13	6.5	3
Lotgi1|145727	15	7.61421319796954	4
Lotgi1|145730	91	98.9130434782609	1
Lotgi1|145733	52	98.1132075471698	1
Lotgi1|145734	8	8.98876404494382	2
Lotgi1|145740	311	99.6794871794872	1
Lotgi1|145749	0	0	0
Lotgi1|145757	12	24	3
Lotgi1|145760	48	60.7594936708861	2
Lotgi1|145774	128	30.4761904761905	5
Lotgi1|145778	19	8.63636363636364	4
Lotgi1|145781	9	13.2352941176471	3
Lotgi1|145782	9	12.5	3
Lotgi1|145790	2	1.12994350282486	3
Lotgi1|145794	307	99.6753246753247	1
Lotgi1|145796	39	18.0555555555556	4
Lotgi1|145803	129	83.7662337662338	2
Lotgi1|145808	94	27.4052478134111	12
Lotgi1|145809	102	83.6065573770492	3
Lotgi1|145815	37	15.948275862069	5
Lotgi1|145817	20	8.51063829787234	3
Lotgi1|145821	13	17.8082191780822	3
Lotgi1|145824	15	24.1935483870968	2
Lotgi1|145825	39	15.1162790697674	3
Lotgi1|145829	0	0	0
Lotgi1|145838	7	12.7272727272727	2
Lotgi1|145852	40	17.4672489082969	5
Lotgi1|145853	95	40.2542372881356	6
Lotgi1|145854	6	3.84615384615385	2
Lotgi1|145856	68	43.5897435897436	5
Lotgi1|145858	2	3.33333333333333	1
Lotgi1|145862	51	19.7674418604651	5
Lotgi1|145864	4	6.77966101694915	1
Lotgi1|145865	14	19.1780821917808	3
Lotgi1|145875	31	17.3184357541899	2
Lotgi1|145894	46	36.2204724409449	5
Lotgi1|145905	174	94.5652173913043	2
Lotgi1|145923	20	17.3913043478261	3
Lotgi1|145931	82	17.1548117154812	9
Lotgi1|145933	42	18.5840707964602	6
Lotgi1|145934	8	11.4285714285714	2
Lotgi1|145942	26	28.5714285714286	3
Lotgi1|145944	21	33.3333333333333	2
Lotgi1|145948	40	24.0963855421687	4
Lotgi1|145956	0	0	0
Lotgi1|145957	0	0	0
Lotgi1|145967	121	19.36	9
Lotgi1|145969	22	35.4838709677419	2
Lotgi1|145975	57	22.7091633466135	3
Lotgi1|145980	6	2.83018867924528	2
Lotgi1|145982	8	4.14507772020725	6
Lotgi1|145992	5	6.57894736842105	2
Lotgi1|145999	48	25.3968253968254	7
Lotgi1|146002	51	42.8571428571429	3
Lotgi1|146005	86	14.0983606557377	11
Lotgi1|146009	18	11.4649681528662	2
Lotgi1|146012	5	7.93650793650794	3
Lotgi1|146013	48	22.1198156682028	5
Lotgi1|146017	81	37.1559633027523	4
Lotgi1|146023	12	21.0526315789474	2
Lotgi1|146024	6	5	2
Lotgi1|146028	38	36.8932038834951	3
Lotgi1|146029	38	36.8932038834951	3
Lotgi1|146043	10	17.2413793103448	2
Lotgi1|146056	0	0	0
Lotgi1|146066	39	13.1756756756757	8
Lotgi1|146071	2	1.11731843575419	1
Lotgi1|146091	19	10.2150537634409	5
Lotgi1|146105	23	9.6234309623431	4
Lotgi1|146112	3	2.94117647058824	2
Lotgi1|146130	3	4.47761194029851	1
Lotgi1|146133	66	98.5074626865672	1
Lotgi1|146151	48	97.9591836734694	1
Lotgi1|146154	96	75	2
Lotgi1|146159	0	0	0
Lotgi1|146191	75	98.6842105263158	1
Lotgi1|146200	242	99.5884773662551	1
Lotgi1|146206	36	15.0627615062762	5
Lotgi1|146214	48	33.1034482758621	2
Lotgi1|146218	12	11.1111111111111	3
Lotgi1|146222	69	98.5714285714286	1
Lotgi1|146236	24	9.375	3
Lotgi1|146242	42	34.4262295081967	3
Lotgi1|146247	44	21.256038647343	6
Lotgi1|146248	37	16.9724770642202	3
Lotgi1|146251	3	4.28571428571429	2
Lotgi1|146257	0	0	0
Lotgi1|146259	56	13.6585365853659	8
Lotgi1|146261	29	15.8469945355191	5
Lotgi1|146266	141	99.2957746478873	1
Lotgi1|146277	48	97.9591836734694	1
Lotgi1|146280	93	85.3211009174312	3
Lotgi1|146285	141	99.2957746478873	1
Lotgi1|146308	243	99.5901639344262	1
Lotgi1|146343	1	0.840336134453782	1
Lotgi1|146350	128	99.2248062015504	1
Lotgi1|146356	38	26.2068965517241	8
Lotgi1|146358	16	7.30593607305936	3
Lotgi1|146361	15	22.7272727272727	4
Lotgi1|146373	32	18.0790960451977	5
Lotgi1|146417	11	22.4489795918367	2
Lotgi1|146419	96	58.1818181818182	3
Lotgi1|146425	20	35.0877192982456	3
Lotgi1|146428	15	19.7368421052632	3
Lotgi1|146429	0	0	1
Lotgi1|146433	23	16.5467625899281	4
Lotgi1|146440	0	0	0
Lotgi1|146442	52	98.1132075471698	1
Lotgi1|146452	11	15.7142857142857	3
Lotgi1|146453	24	11.4285714285714	5
Lotgi1|146462	52	19.047619047619	4
Lotgi1|146472	52	38.2352941176471	2
Lotgi1|146473	21	33.8709677419355	2
Lotgi1|146480	10	17.2413793103448	2
Lotgi1|146485	39	30.952380952381	3
Lotgi1|146503	22	11.1111111111111	5
Lotgi1|146506	9	5.88235294117647	3
Lotgi1|146507	97	75.78125	2
Lotgi1|146513	113	74.8344370860927	2
Lotgi1|146555	17	15.0442477876106	3
Lotgi1|146559	12	16.9014084507042	3
Lotgi1|146561	7	9.72222222222222	2
Lotgi1|146562	1	0.306748466257669	1
Lotgi1|146567	12	8.21917808219178	2
Lotgi1|146575	10	4.16666666666667	3
Lotgi1|146580	18	12.9496402877698	4
Lotgi1|146582	27	11.7391304347826	4
Lotgi1|146588	2	1.55038759689922	1
Lotgi1|146592	14	8.18713450292398	3
Lotgi1|146596	18	11.1111111111111	6
Lotgi1|146597	47	20.9821428571429	5
Lotgi1|146598	30	22.9007633587786	3
Lotgi1|146600	10	11.7647058823529	2
Lotgi1|146605	42	24	5
Lotgi1|146608	97	98.9795918367347	1
Lotgi1|146618	178	97.8021978021978	2
Lotgi1|146619	3	3.65853658536585	2
Lotgi1|146626	42	12.3893805309735	5
Lotgi1|146643	9	7.25806451612903	2
Lotgi1|146648	1	0.925925925925926	2
Lotgi1|146664	15	9.55414012738854	3
Lotgi1|146670	8	6.45161290322581	2
Lotgi1|146678	35	15.625	5
Lotgi1|146686	45	31.25	4
Lotgi1|146696	39	15.6	5
Lotgi1|146698	21	13.2911392405063	5
Lotgi1|146704	35	20.7100591715976	5
Lotgi1|146716	7	12.280701754386	1
Lotgi1|146724	21	17.6470588235294	4
Lotgi1|146725	14	8.53658536585366	3
Lotgi1|146735	312	99.6805111821086	1
Lotgi1|146744	5	3.90625	2
Lotgi1|146748	92	98.9247311827957	1
Lotgi1|146750	71	98.6111111111111	1
Lotgi1|146781	16	7.30593607305936	4
Lotgi1|146784	26	48.1481481481481	2
Lotgi1|146786	82	32.6693227091633	7
Lotgi1|146808	5	3.35570469798658	2
Lotgi1|146813	2	0.865800865800866	2
Lotgi1|146818	1	1.51515151515152	1
Lotgi1|146827	40	13.7931034482759	4
Lotgi1|146831	102	99.0291262135922	1
Lotgi1|146834	79	41.3612565445026	2
Lotgi1|146840	24	7.05882352941176	9
Lotgi1|146845	87	49.1525423728814	3
Lotgi1|146847	196	62.6198083067093	12
Lotgi1|146852	17	10.8974358974359	2
Lotgi1|146862	125	27.3522975929978	9
Lotgi1|146875	3	4.10958904109589	2
Lotgi1|146900	1	0.961538461538462	2
Lotgi1|146901	14	5.95744680851064	4
Lotgi1|146904	1	0.337837837837838	2
Lotgi1|146915	52	98.1132075471698	1
Lotgi1|146918	174	48.4679665738162	11
Lotgi1|146921	0	0	1
Lotgi1|146923	38	36.8932038834951	3
Lotgi1|146928	2	3.2258064516129	1
Lotgi1|146934	0	0	0
Lotgi1|146935	23	38.9830508474576	4
Lotgi1|146941	6	4.1958041958042	2
Lotgi1|146942	20	29.4117647058824	2
Lotgi1|146961	41	15.4135338345865	6
Lotgi1|146964	47	12.0822622107969	7
Lotgi1|146967	385	99.7409326424871	1
Lotgi1|146984	104	93.6936936936937	3
Lotgi1|147003	7	4.375	2
Lotgi1|147032	52	19.047619047619	4
Lotgi1|147055	7	11.1111111111111	2
Lotgi1|147066	7	2.9045643153527	2
Lotgi1|147075	0	0	0
Lotgi1|147083	150	87.2093023255814	2
Lotgi1|147085	6	3.37078651685393	2
Lotgi1|147090	4	8	2
Lotgi1|147091	4	5.88235294117647	1
Lotgi1|147094	86	72.2689075630252	4
Lotgi1|147095	95	98.9583333333333	1
Lotgi1|147096	70	98.5915492957747	1
Lotgi1|147104	0	0	0
Lotgi1|147105	49	55.6818181818182	3
Lotgi1|147106	51	59.3023255813954	2
Lotgi1|147112	144	99.3103448275862	1
Lotgi1|147117	52	38.2352941176471	2
Lotgi1|147122	39	30.952380952381	3
Lotgi1|147135	76	74.5098039215686	3
Lotgi1|147149	66	98.5074626865672	1
Lotgi1|147170	31	22.463768115942	3
Lotgi1|147172	38	16.8141592920354	5
Lotgi1|147176	0	0	0
Lotgi1|147181	42	45.6521739130435	3
Lotgi1|147184	46	9.66386554621849	7
Lotgi1|147189	8	6.2015503875969	2
Lotgi1|147191	39	26	6
Lotgi1|147208	6	3.27868852459016	4
Lotgi1|147241	86	44.7916666666667	5
Lotgi1|147243	88	46.3157894736842	5
Lotgi1|147245	87	45.7894736842105	5
Lotgi1|147247	5	2.73224043715847	2
Lotgi1|147249	8	6.61157024793388	3
Lotgi1|147251	51	8.48585690515807	6
Lotgi1|147254	2	3.27868852459016	1
Lotgi1|147261	38	36.8932038834951	3
Lotgi1|147263	39	30.952380952381	3
Lotgi1|147275	145	34.5238095238095	4
Lotgi1|147287	41	20.0980392156863	6
Lotgi1|147296	28	27.1844660194175	3
Lotgi1|147305	58	59.7938144329897	4
Lotgi1|147307	99	99	1
Lotgi1|147309	32	19.1616766467066	3
Lotgi1|147314	6	10.1694915254237	2
Lotgi1|147315	14	19.1780821917808	3
Lotgi1|147316	78	98.7341772151899	1
Lotgi1|147320	35	13.5658914728682	6
Lotgi1|147329	38	36.8932038834951	3
Lotgi1|147338	58	47.5409836065574	6
Lotgi1|147343	84	59.1549295774648	3
Lotgi1|147348	22	12.0879120879121	4
Lotgi1|147366	5	2.76243093922652	1
Lotgi1|147368	39	30.952380952381	3
Lotgi1|147373	49	42.9824561403509	6
Lotgi1|147378	11	18.3333333333333	3
Lotgi1|147385	51	40.1574803149606	2
Lotgi1|147391	5	8.7719298245614	1
Lotgi1|147394	59	34.9112426035503	5
Lotgi1|147396	22	12.4293785310734	3
Lotgi1|147397	22	37.2881355932203	3
Lotgi1|147399	44	53.6585365853659	5
Lotgi1|147406	6	5.08474576271187	2
Lotgi1|147407	117	61.5789473684211	5
Lotgi1|147409	6	7.89473684210526	2
Lotgi1|147416	13	15.4761904761905	3
Lotgi1|147418	2	0.833333333333333	2
Lotgi1|147423	76	98.7012987012987	1
Lotgi1|147433	131	99.2424242424242	1
Lotgi1|147444	7	8.33333333333333	2
Lotgi1|147457	14	24.1379310344828	2
Lotgi1|147461	2	2.08333333333333	1
Lotgi1|147468	3	1.16279069767442	1
Lotgi1|147474	87	35.8024691358025	6
Lotgi1|147482	35	22.0125786163522	5
Lotgi1|147488	38	36.8932038834951	3
Lotgi1|147501	51	98.0769230769231	1
Lotgi1|147513	29	36.7088607594937	5
Lotgi1|147536	1	0.3690036900369	1
Lotgi1|147561	48	19.3548387096774	5
Lotgi1|147564	6	6.74157303370786	2
Lotgi1|147565	0	0	1
Lotgi1|147567	3	4.76190476190476	1
Lotgi1|147570	2	3.17460317460317	1
Lotgi1|147573	9	14.0625	2
Lotgi1|147574	7	2.38095238095238	1
Lotgi1|147582	5	3.52112676056338	1
Lotgi1|147587	43	58.1081081081081	2
Lotgi1|147595	4	1.46520146520147	1
Lotgi1|147597	45	72.5806451612903	2
Lotgi1|147609	7	7.69230769230769	2
Lotgi1|147615	31	21.0884353741497	3
Lotgi1|147628	16	16.1616161616162	3
Lotgi1|147631	21	12.8048780487805	5
Lotgi1|147634	5	4.80769230769231	1
Lotgi1|147645	2	0.823045267489712	1
Lotgi1|147656	4	2.22222222222222	1
Lotgi1|147671	2	1.76991150442478	1
Lotgi1|147688	45	36	3
Lotgi1|147722	4	1.65289256198347	1
Lotgi1|147724	0	0	0
Lotgi1|147725	8	10	2
Lotgi1|147727	55	90.1639344262295	2
Lotgi1|147728	8	14.2857142857143	2
Lotgi1|147730	39	30.952380952381	3
Lotgi1|147742	2	1.41843971631206	2
Lotgi1|147748	170	99.4152046783626	1
Lotgi1|147752	10	11.7647058823529	2
Lotgi1|147753	61	98.3870967741936	1
Lotgi1|147754	36	29.2682926829268	3
Lotgi1|147763	45	59.2105263157895	3
Lotgi1|147766	39	30.952380952381	3
Lotgi1|147776	34	24.6376811594203	4
Lotgi1|147778	28	41.7910447761194	1
Lotgi1|147781	38	36.8932038834951	3
Lotgi1|147789	49	37.1212121212121	5
Lotgi1|147792	40	19.7044334975369	4
Lotgi1|147797	3	1.75438596491228	2
Lotgi1|147811	39	45.8823529411765	2
Lotgi1|147816	52	38.2352941176471	2
Lotgi1|147829	23	20.5357142857143	3
Lotgi1|147833	4	3.47826086956522	1
Lotgi1|147835	197	99.4949494949495	1
Lotgi1|147847	49	62.8205128205128	2
Lotgi1|147848	5	2.68817204301075	2
Lotgi1|147849	52	38.2352941176471	2
Lotgi1|147878	39	30.952380952381	3
Lotgi1|147884	12	7.5	4
Lotgi1|147887	87	73.728813559322	2
Lotgi1|147897	22	15.4929577464789	3
Lotgi1|147906	48	60.7594936708861	2
Lotgi1|147912	9	4.20560747663551	2
Lotgi1|147919	20	28.9855072463768	3
Lotgi1|147922	40	40.4040404040404	3
Lotgi1|147926	39	30.952380952381	3
Lotgi1|147933	40	43.956043956044	3
Lotgi1|147971	13	25	2
Lotgi1|147975	18	19.3548387096774	1
Lotgi1|147986	23	19.0082644628099	4
Lotgi1|147989	80	98.7654320987654	1
Lotgi1|148005	222	99.5515695067265	1
Lotgi1|148009	27	36.4864864864865	3
Lotgi1|148028	12	21.4285714285714	2
Lotgi1|148031	48	60.7594936708861	2
Lotgi1|148036	5	6.75675675675676	2
Lotgi1|148041	41	57.7464788732394	4
Lotgi1|148042	38	36.8932038834951	3
Lotgi1|148048	17	20.9876543209877	3
Lotgi1|148049	20	18.5185185185185	4
Lotgi1|148062	87	36.7088607594937	3
Lotgi1|148071	10	8.62068965517241	5
Lotgi1|148074	62	31.7948717948718	5
Lotgi1|148078	20	17.3913043478261	4
Lotgi1|148101	77	42.7777777777778	6
Lotgi1|148105	248	88.8888888888889	4
Lotgi1|148106	6	2.9126213592233	2
Lotgi1|148108	40	39.2156862745098	3
Lotgi1|148109	39	30.952380952381	3
Lotgi1|148116	43	41.747572815534	3
Lotgi1|148126	15	27.2727272727273	2
Lotgi1|148129	56	16	6
Lotgi1|148144	40	39.6039603960396	3
Lotgi1|148145	58	47.5409836065574	6
Lotgi1|148156	58	47.5409836065574	6
Lotgi1|148172	56	14.8936170212766	8
Lotgi1|148173	5	8.7719298245614	1
Lotgi1|148180	43	59.7222222222222	3
Lotgi1|148189	57	98.2758620689655	1
Lotgi1|148194	123	99.1935483870968	1
Lotgi1|148200	92	98.9247311827957	1
Lotgi1|148203	69	31.0810810810811	5
Lotgi1|148206	197	99.4949494949495	1
Lotgi1|148211	7	12.962962962963	2
Lotgi1|148212	51	34.4594594594595	4
Lotgi1|148227	9	6.76691729323308	1
Lotgi1|148229	3	3.79746835443038	1
Lotgi1|148230	4	2.16216216216216	1
Lotgi1|148234	0	0	0
Lotgi1|148257	35	16.2037037037037	3
Lotgi1|148264	24	14.7239263803681	4
Lotgi1|148281	42	73.6842105263158	3
Lotgi1|148293	50	98.0392156862745	1
Lotgi1|148299	34	28.3333333333333	3
Lotgi1|148303	7	9.85915492957746	2
Lotgi1|148307	41	29.9270072992701	7
Lotgi1|148309	33	67.3469387755102	2
Lotgi1|148316	226	99.5594713656388	1
Lotgi1|148320	70	98.5915492957747	1
Lotgi1|148322	102	99.0291262135922	1
Lotgi1|148335	21	36.2068965517241	3
Lotgi1|148339	58	47.5409836065574	6
Lotgi1|148344	81	98.780487804878	1
Lotgi1|148345	158	99.3710691823899	1
Lotgi1|148355	5	6.09756097560976	2
Lotgi1|148357	9	5.625	3
Lotgi1|148362	6	9.67741935483871	2
Lotgi1|148383	0	0	0
Lotgi1|148386	33	38.8235294117647	5
Lotgi1|148393	5	6.02409638554217	2
Lotgi1|148399	0	0	1
Lotgi1|148401	211	88.2845188284519	1
Lotgi1|148409	9	9.89010989010989	2
Lotgi1|148427	7	7.14285714285714	2
Lotgi1|148448	10	15.625	2
Lotgi1|148460	24	38.7096774193548	2
Lotgi1|148461	61	32.972972972973	6
Lotgi1|148467	4	4.16666666666667	2
Lotgi1|148468	48	70.5882352941177	2
Lotgi1|148473	106	62.7218934911243	10
Lotgi1|148480	11	14.8648648648649	3
Lotgi1|148496	2	1.41843971631206	1
Lotgi1|148500	6	3.38983050847458	2
Lotgi1|148511	39	30.952380952381	3
Lotgi1|148535	49	98	1
Lotgi1|148543	142	99.3006993006993	1
Lotgi1|148546	52	38.2352941176471	2
Lotgi1|148554	5	4.31034482758621	2
Lotgi1|148563	31	35.2272727272727	5
Lotgi1|148564	17	10.828025477707	3
Lotgi1|148569	39	30.952380952381	3
Lotgi1|148588	48	60.7594936708861	2
Lotgi1|148603	14	5.40540540540541	3
Lotgi1|148605	3	4.83870967741935	1
Lotgi1|148609	17	11.5646258503401	2
Lotgi1|148612	39	30.952380952381	3
Lotgi1|148619	8	12.3076923076923	2
Lotgi1|148621	0	0	0
Lotgi1|148628	13	16.0493827160494	3
Lotgi1|148632	44	50	4
Lotgi1|148635	5	7.04225352112676	2
Lotgi1|148638	4	2.11640211640212	2
Lotgi1|148645	129	99.2307692307692	1
Lotgi1|148654	7	3.84615384615385	2
Lotgi1|148659	18	13.4328358208955	4
Lotgi1|148663	21	17.9487179487179	3
Lotgi1|148666	2	0.947867298578199	1
Lotgi1|148678	15	14.2857142857143	3
Lotgi1|148688	58	47.5409836065574	6
Lotgi1|148696	48	60.7594936708861	2
Lotgi1|148705	2	1.23456790123457	2
Lotgi1|148708	50	31.6455696202532	4
Lotgi1|148714	9	17.3076923076923	2
Lotgi1|148717	22	34.9206349206349	2
Lotgi1|148720	0	0	0
Lotgi1|148721	100	97.0873786407767	2
Lotgi1|148724	38	36.8932038834951	3
Lotgi1|148729	26	33.3333333333333	2
Lotgi1|148734	5	8.47457627118644	2
Lotgi1|148751	4	3.63636363636364	2
Lotgi1|148757	54	98.1818181818182	1
Lotgi1|148787	202	99.5073891625616	1
Lotgi1|148794	5	3.3112582781457	3
Lotgi1|148799	39	30.952380952381	3
Lotgi1|148807	156	99.3630573248408	1
Lotgi1|148809	20	22.4719101123595	3
Lotgi1|148815	170	99.4152046783626	1
Lotgi1|148819	0	0	0
Lotgi1|148824	38	36.8932038834951	3
Lotgi1|148836	58	22.3076923076923	5
Lotgi1|148840	38	36.8932038834951	3
Lotgi1|148845	7	12.280701754386	2
Lotgi1|148850	27	34.1772151898734	3
Lotgi1|148869	11	14.2857142857143	3
Lotgi1|148872	39	30.952380952381	3
Lotgi1|148878	39	30.952380952381	3
Lotgi1|148887	100	99.009900990099	1
Lotgi1|148895	140	99.290780141844	1
Lotgi1|148903	113	75.3333333333333	5
Lotgi1|148915	7	2.63157894736842	2
Lotgi1|148927	18	16.5137614678899	2
Lotgi1|148941	12	23.0769230769231	2
Lotgi1|148943	7	8.53658536585366	3
Lotgi1|148944	5	9.61538461538462	2
Lotgi1|148949	0	0	0
Lotgi1|148957	196	81.6666666666667	2
Lotgi1|148959	60	98.3606557377049	1
Lotgi1|148971	9	7.6271186440678	3
Lotgi1|148973	34	28.3333333333333	3
Lotgi1|148985	10	12.5	3
Lotgi1|149002	20	28.5714285714286	3
Lotgi1|149014	10	8.33333333333333	2
Lotgi1|149015	6	4.7244094488189	2
Lotgi1|149016	7	6.93069306930693	2
Lotgi1|149019	8	2.87769784172662	2
Lotgi1|149030	44	68.75	2
Lotgi1|149048	23	17.2932330827068	5
Lotgi1|149054	26	47.2727272727273	2
Lotgi1|149064	49	98	1
Lotgi1|149076	142	79.7752808988764	3
Lotgi1|149096	39	30.952380952381	3
Lotgi1|149121	10	20	2
Lotgi1|149165	47	24.4791666666667	6
Lotgi1|149167	58	29.5918367346939	4
Lotgi1|149221	53	31.9277108433735	3
Lotgi1|149249	17	10.3030303030303	4
Lotgi1|149279	69	53.4883720930233	5
Lotgi1|149387	26	10.6995884773663	4
Lotgi1|149391	35	17.6767676767677	3
Lotgi1|149477	64	21.4765100671141	6
Lotgi1|149539	11	12.2222222222222	3
Lotgi1|149590	113	24.3534482758621	16
Lotgi1|149649	78	39.5939086294416	4
Lotgi1|149678	46	13.9817629179331	9
Lotgi1|149685	22	13.3333333333333	3
Lotgi1|149761	105	52.7638190954774	5
Lotgi1|149763	10	6.06060606060606	3
Lotgi1|149768	222	47.0338983050847	6
Lotgi1|149774	24	16.1073825503356	4
Lotgi1|149778	99	65.1315789473684	3
Lotgi1|149783	122	99.1869918699187	1
Lotgi1|149784	31	19.1358024691358	3
Lotgi1|149873	22	6.48967551622419	2
Lotgi1|149981	114	51.1210762331839	6
Lotgi1|150024	86	15.9554730983302	10
Lotgi1|150026	3	2.06896551724138	2
Lotgi1|150028	37	8.40909090909091	8
Lotgi1|150029	26	12.2065727699531	4
Lotgi1|150030	57	17.1686746987952	6
Lotgi1|150043	13	4.67625899280576	4
Lotgi1|150088	29	37.1794871794872	2
Lotgi1|150117	76	30.4	5
Lotgi1|150127	44	33.3333333333333	3
Lotgi1|150144	81	22.5	7
Lotgi1|150160	70	14.4628099173554	7
Lotgi1|150185	186	70.188679245283	7
Lotgi1|150191	20	14.3884892086331	2
Lotgi1|150227	73	30.4166666666667	4
Lotgi1|150295	97	32.1192052980132	6
Lotgi1|150310	32	16.1616161616162	3
Lotgi1|150404	13	13.5416666666667	3
Lotgi1|150507	27	12.5581395348837	4
Lotgi1|150531	13	19.1176470588235	3
Lotgi1|150554	54	18.8811188811189	7
Lotgi1|150571	27	15.0837988826816	6
Lotgi1|150592	62	34.6368715083799	5
Lotgi1|150620	294	68.5314685314685	9
Lotgi1|150656	76	21.1111111111111	7
Lotgi1|150683	46	18.0392156862745	3
Lotgi1|150746	14	9.03225806451613	3
Lotgi1|150772	26	39.3939393939394	3
Lotgi1|150780	106	31.8318318318318	8
Lotgi1|150831	21	15.6716417910448	3
Lotgi1|150955	56	18.6046511627907	4
Lotgi1|150991	273	46.4285714285714	14
Lotgi1|150994	54	39.7058823529412	3
Lotgi1|151005	19	9.00473933649289	4
Lotgi1|151007	68	13.6	8
Lotgi1|151060	198	40.3258655804481	14
Lotgi1|151079	17	13.3858267716535	3
Lotgi1|151152	7	2.77777777777778	2
Lotgi1|151231	96	48.7309644670051	7
Lotgi1|151243	80	37.7358490566038	3
Lotgi1|151283	25	16.3398692810458	5
Lotgi1|151365	138	31.4350797266515	10
Lotgi1|151397	114	24.7826086956522	11
Lotgi1|151437	4	1.96078431372549	2
Lotgi1|151492	93	41.8918918918919	4
Lotgi1|151505	122	99.1869918699187	1
Lotgi1|151562	111	39.6428571428571	13
Lotgi1|151586	70	32.4074074074074	7
Lotgi1|151663	68	17.0426065162907	7
Lotgi1|151687	102	43.7768240343348	7
Lotgi1|151720	26	11.6071428571429	6
Lotgi1|177099	24	14.3712574850299	4
Lotgi1|177130	49	13.4246575342466	4
Lotgi1|177133	74	33.0357142857143	4
Lotgi1|177159	33	33.3333333333333	4
Lotgi1|177161	49	24.6231155778894	6
Lotgi1|177167	388	34.8920863309352	22
Lotgi1|177172	68	16.6259168704156	6
Lotgi1|177197	81	27.6450511945392	4
Lotgi1|177207	345	32.3943661971831	11
Lotgi1|177209	53	16.1585365853659	3
Lotgi1|177235	161	36.5079365079365	15
Lotgi1|177244	106	14.2091152815013	10
Lotgi1|177283	164	53.2467532467532	5
Lotgi1|177294	38	15.7676348547718	6
Lotgi1|177302	156	26.3959390862944	14
Lotgi1|177303	113	21.2806026365348	9
Lotgi1|177308	84	32.3076923076923	6
Lotgi1|177428	69	35.9375	6
Lotgi1|177433	179	33.6466165413534	8
Lotgi1|177445	138	15	15
Lotgi1|177452	99	18.5046728971963	14
Lotgi1|177462	111	15.7223796033994	12
Lotgi1|177464	35	15.9090909090909	6
Lotgi1|177465	46	16.9741697416974	4
Lotgi1|177466	39	14.3911439114391	5
Lotgi1|177468	79	16.1224489795918	8
Lotgi1|177471	124	36.5781710914454	6
Lotgi1|177493	32	15.1658767772512	4
Lotgi1|177503	40	17.5438596491228	4
Lotgi1|177514	91	25.9259259259259	6
Lotgi1|177520	207	36.9642857142857	7
Lotgi1|177521	51	23.943661971831	5
Lotgi1|177525	93	12.7572016460905	18
Lotgi1|177527	18	9.47368421052632	2
Lotgi1|177546	71	23.8255033557047	6
Lotgi1|177571	51	26.4248704663212	4
Lotgi1|177577	81	46.8208092485549	5
Lotgi1|177586	17	6.34328358208955	5
Lotgi1|177588	24	18.0451127819549	3
Lotgi1|177595	120	24	8
Lotgi1|177635	73	16.9373549883991	10
Lotgi1|177643	230	33.3333333333333	12
Lotgi1|177660	55	69.620253164557	3
Lotgi1|177673	36	30.5084745762712	2
Lotgi1|177712	90	34.4827586206897	6
Lotgi1|177715	132	22.5641025641026	12
Lotgi1|177746	17	4.85714285714286	4
Lotgi1|177766	341	64.8288973384031	19
Lotgi1|177773	77	23.1231231231231	5
Lotgi1|177777	77	26.9230769230769	7
Lotgi1|177795	203	57.0224719101124	5
Lotgi1|177803	83	41.2935323383085	4
Lotgi1|177834	51	15.7894736842105	5
Lotgi1|177835	94	26.628895184136	7
Lotgi1|177837	201	30.781010719755	9
Lotgi1|177842	69	14.7121535181237	8
Lotgi1|177860	42	47.7272727272727	2
Lotgi1|177862	259	39.7239263803681	10
Lotgi1|177864	25	4.61254612546125	7
Lotgi1|177907	132	36.0655737704918	8
Lotgi1|177946	26	5.078125	6
Lotgi1|177976	264	42.6494345718901	17
Lotgi1|177979	20	7.96812749003984	4
Lotgi1|177982	112	25.7471264367816	9
Lotgi1|177987	77	15.5555555555556	5
Lotgi1|177989	83	10.2091020910209	7
Lotgi1|177990	60	12.7388535031847	5
Lotgi1|177999	181	41.2300683371298	4
Lotgi1|178004	117	57.9207920792079	6
Lotgi1|178018	65	17.9558011049724	6
Lotgi1|178022	33	14.9321266968326	6
Lotgi1|178023	168	22.6110363391655	12
Lotgi1|178036	94	52.5139664804469	4
Lotgi1|178048	45	21.7391304347826	3
Lotgi1|178051	195	41.5778251599147	4
Lotgi1|178117	140	23.8500851788756	7
Lotgi1|178121	72	11.8421052631579	7
Lotgi1|178127	95	21.4446952595937	14
Lotgi1|178147	99	46.9194312796209	5
Lotgi1|178160	72	17.4334140435835	7
Lotgi1|178218	121	34.0845070422535	7
Lotgi1|178224	41	11.9883040935673	4
Lotgi1|178238	62	14.027149321267	7
Lotgi1|178277	21	13.8157894736842	3
Lotgi1|178302	75	12.5208681135225	6
Lotgi1|178330	17	8.21256038647343	3
Lotgi1|178337	24	8.95522388059701	5
Lotgi1|178346	221	63.6887608069164	6
Lotgi1|178363	14	4.29447852760736	5
Lotgi1|178394	36	25	4
Lotgi1|178401	55	19.7132616487455	7
Lotgi1|178433	17	4.04761904761905	5
Lotgi1|178434	22	7.38255033557047	2
Lotgi1|178435	102	40	5
Lotgi1|178463	317	70.7589285714286	8
Lotgi1|178504	149	64.7826086956522	5
Lotgi1|178508	93	19.7452229299363	10
Lotgi1|178509	274	35.1732991014121	9
Lotgi1|178520	47	9.67078189300411	10
Lotgi1|178544	9	2.79503105590062	4
Lotgi1|178551	42	8.87949260042283	9
Lotgi1|178557	72	15.450643776824	9
Lotgi1|178560	48	10.762331838565	8
Lotgi1|178587	399	46.0739030023095	17
Lotgi1|178639	160	37.122969837587	8
Lotgi1|178640	106	21.9461697722567	9
Lotgi1|178649	112	23.8297872340426	7
Lotgi1|178662	9	10.5882352941176	2
Lotgi1|178669	160	26.4462809917355	13
Lotgi1|178675	109	26.6503667481663	6
Lotgi1|178695	53	37.0629370629371	4
Lotgi1|178722	43	18.7772925764192	5
Lotgi1|178726	67	13.5902636916836	9
Lotgi1|178767	271	45.393634840871	8
Lotgi1|178787	151	34.1628959276018	6
Lotgi1|178791	51	11.4093959731544	5
Lotgi1|178823	44	12.4293785310734	7
Lotgi1|178825	276	83.1325301204819	5
Lotgi1|178826	80	16.0642570281125	14
Lotgi1|178842	26	6.87830687830688	5
Lotgi1|178865	97	17.8308823529412	11
Lotgi1|178880	28	16.7664670658683	4
Lotgi1|178952	78	15.9836065573771	12
Lotgi1|178957	83	25.1515151515152	6
Lotgi1|178960	51	39.84375	3
Lotgi1|179001	471	84.4086021505376	9
Lotgi1|179011	30	8.95522388059701	5
Lotgi1|179020	14	3.44827586206897	3
Lotgi1|179029	34	12.1428571428571	5
Lotgi1|179045	107	10.9969167523124	9
Lotgi1|179055	149	34.331797235023	7
Lotgi1|179079	49	10.4477611940298	8
Lotgi1|179090	50	11.8764845605701	7
Lotgi1|179097	156	18.5273159144893	8
Lotgi1|179098	269	24.7470101195952	18
Lotgi1|179104	71	37.9679144385027	5
Lotgi1|179116	227	54.6987951807229	6
Lotgi1|179176	74	22.6299694189602	6
Lotgi1|179180	70	67.9611650485437	4
Lotgi1|179182	124	66.6666666666667	4
Lotgi1|179199	111	20.1086956521739	13
Lotgi1|179200	41	8.35030549898167	5
Lotgi1|179207	338	45.2476572958501	11
Lotgi1|179213	56	11.0236220472441	6
Lotgi1|179232	140	56.4516129032258	5
Lotgi1|179235	170	26.9413629160063	11
Lotgi1|179263	73	20.391061452514	8
Lotgi1|179268	70	34.8258706467662	4
Lotgi1|179274	46	23.8341968911917	9
Lotgi1|179278	355	67.4904942965779	8
Lotgi1|179283	105	30.1724137931034	8
Lotgi1|179298	378	77.9381443298969	6
Lotgi1|179309	128	31.8407960199005	10
Lotgi1|179337	66	44.8979591836735	2
Lotgi1|179359	51	22.8699551569507	5
Lotgi1|179365	194	23.9802224969098	17
Lotgi1|179375	26	11.2554112554113	2
Lotgi1|179393	227	45.7661290322581	10
Lotgi1|179396	231	28.875	12
Lotgi1|179413	247	99.5967741935484	1
Lotgi1|179417	149	46.8553459119497	4
Lotgi1|179424	63	32.9842931937173	6
Lotgi1|179430	73	24.3333333333333	8
Lotgi1|179477	65	14.3171806167401	6
Lotgi1|179482	164	71.6157205240175	4
Lotgi1|179489	21	7.31707317073171	6
Lotgi1|179496	33	10.3448275862069	4
Lotgi1|179503	121	35.4838709677419	9
Lotgi1|179538	232	99.5708154506438	1
Lotgi1|179562	90	33.210332103321	5
Lotgi1|179564	35	40.6976744186046	4
Lotgi1|179569	103	14.7353361945637	16
Lotgi1|179592	79	14.3115942028986	10
Lotgi1|179605	96	14.0762463343109	9
Lotgi1|179636	31	14.4186046511628	4
Lotgi1|179669	241	33.8008415147265	14
Lotgi1|179683	228	34.5454545454545	15
Lotgi1|179706	32	7.44186046511628	6
Lotgi1|179707	15	6.75675675675676	2
Lotgi1|179711	144	31.5789473684211	11
Lotgi1|179729	119	36.280487804878	9
Lotgi1|179770	65	18.2072829131653	7
Lotgi1|179792	20	7.06713780918728	6
Lotgi1|179800	18	3.29067641681901	4
Lotgi1|179801	450	48.7012987012987	16
Lotgi1|179813	59	10.7468123861566	9
Lotgi1|179893	15	12	3
Lotgi1|179913	88	20.4651162790698	6
Lotgi1|179919	23	8.984375	4
Lotgi1|179932	45	11.8110236220472	8
Lotgi1|179956	401	71.8637992831541	9
Lotgi1|179982	151	38.1313131313131	7
Lotgi1|180023	53	7.34072022160665	8
Lotgi1|180028	120	34.5821325648415	11
Lotgi1|180040	92	54.1176470588235	6
Lotgi1|180041	24	12.9032258064516	3
Lotgi1|180057	137	26.0952380952381	7
Lotgi1|180068	33	9.48275862068965	4
Lotgi1|180080	36	20.2247191011236	5
Lotgi1|180087	107	25.3554502369668	6
Lotgi1|180090	173	35.7438016528926	5
Lotgi1|180093	30	25	4
Lotgi1|180102	64	51.2	4
Lotgi1|180165	10	9.34579439252336	3
Lotgi1|180167	65	19.1740412979351	4
Lotgi1|180174	61	23.0188679245283	7
Lotgi1|180179	100	27.3972602739726	5
Lotgi1|180212	121	24.7443762781186	10
Lotgi1|180237	63	15.0717703349282	11
Lotgi1|180274	69	17.25	9
Lotgi1|180286	18	8.1447963800905	6
Lotgi1|180290	29	15.6756756756757	3
Lotgi1|180297	120	17.1919770773639	15
Lotgi1|180300	8	5.79710144927536	2
Lotgi1|180305	36	8.07174887892377	8
Lotgi1|180320	50	10.482180293501	6
Lotgi1|180353	34	22.8187919463087	5
Lotgi1|180365	158	32.5773195876289	9
Lotgi1|180368	31	9.30930930930931	7
Lotgi1|180405	51	10.7594936708861	7
Lotgi1|180428	87	56.8627450980392	7
Lotgi1|180494	230	76.6666666666667	6
Lotgi1|180523	255	92.3913043478261	4
Lotgi1|180555	90	15.7342657342657	12
Lotgi1|180583	12	4.25531914893617	3
Lotgi1|180616	26	8.44155844155844	5
Lotgi1|180660	97	23.6009732360097	9
Lotgi1|180663	511	62.089914945322	11
Lotgi1|180671	32	6.13026819923372	5
Lotgi1|180688	52	9.23623445825933	7
Lotgi1|180706	176	34.9900596421471	7
Lotgi1|180731	78	27.3684210526316	9
Lotgi1|180756	25	37.3134328358209	4
Lotgi1|151867	134	58.7719298245614	6
Lotgi1|151873	31	22.962962962963	3
Lotgi1|151881	508	96.2121212121212	4
Lotgi1|151884	922	19.95670995671	63
Lotgi1|151892	42	19.0045248868778	4
Lotgi1|151894	185	43.1235431235431	7
Lotgi1|151896	80	51.9480519480519	4
Lotgi1|151904	88	14.6666666666667	10
Lotgi1|151905	320	99.6884735202492	1
Lotgi1|151908	88	40.7407407407407	4
Lotgi1|151916	24	10.3448275862069	5
Lotgi1|151923	274	89.2508143322476	3
Lotgi1|151934	48	47.0588235294118	3
Lotgi1|151935	47	40.5172413793103	3
Lotgi1|151936	235	55.4245283018868	4
Lotgi1|151937	56	52.3364485981308	3
Lotgi1|151940	185	96.3541666666667	2
Lotgi1|151942	18	6.25	3
Lotgi1|151943	133	38	3
Lotgi1|151945	287	54.9808429118774	7
Lotgi1|151956	174	59.7938144329897	4
Lotgi1|151960	27	12.7962085308057	5
Lotgi1|151986	17	5.26315789473684	5
Lotgi1|151987	31	8.31099195710456	8
Lotgi1|151989	57	14.4303797468354	7
Lotgi1|151993	44	16.7300380228137	5
Lotgi1|151996	228	25.2771618625277	10
Lotgi1|152002	169	27.4350649350649	12
Lotgi1|152003	67	15.7647058823529	8
Lotgi1|152006	271	75.4874651810585	4
Lotgi1|152007	80	31.7460317460317	7
Lotgi1|152008	77	10.2941176470588	9
Lotgi1|152016	96	18.0790960451977	6
Lotgi1|152026	520	29.9366724237191	27
Lotgi1|152035	41	28.0821917808219	2
Lotgi1|152042	23	8.15602836879433	4
Lotgi1|152043	155	26.1824324324324	11
Lotgi1|152052	190	22.9468599033816	10
Lotgi1|152053	580	43.972706595906	19
Lotgi1|152054	202	41.3087934560327	12
Lotgi1|152061	164	90.1098901098901	5
Lotgi1|152065	18	5.71428571428571	3
Lotgi1|152066	8	7.3394495412844	3
Lotgi1|152087	197	39.9594320486815	11
Lotgi1|152088	381	38.7589013224822	23
Lotgi1|152089	58	25.4385964912281	5
Lotgi1|152090	150	25.6849315068493	8
Lotgi1|152093	66	18.3844011142061	8
Lotgi1|152094	165	81.6831683168317	3
Lotgi1|152102	35	21.875	3
Lotgi1|152104	33	8.61618798955614	8
Lotgi1|152106	110	41.044776119403	7
Lotgi1|152108	34	12.3636363636364	5
Lotgi1|152109	171	57.3825503355705	7
Lotgi1|152116	123	69.1011235955056	2
Lotgi1|152117	7	3.33333333333333	4
Lotgi1|152120	45	13.8036809815951	4
Lotgi1|152121	35	10.3857566765579	4
Lotgi1|152123	264	39.0532544378698	6
Lotgi1|152125	105	38.1818181818182	5
Lotgi1|152128	239	91.2213740458015	3
Lotgi1|152129	42	15.9695817490494	7
Lotgi1|152136	81	36.986301369863	5
Lotgi1|152165	13	7.14285714285714	4
Lotgi1|152166	22	13.6645962732919	5
Lotgi1|152167	85	85	2
Lotgi1|152177	405	72.4508050089445	7
Lotgi1|152179	282	67.9518072289157	4
Lotgi1|152181	113	28.1094527363184	5
Lotgi1|152192	77	16.0416666666667	8
Lotgi1|152193	178	51.5942028985507	4
Lotgi1|152194	19	9.84455958549223	3
Lotgi1|152198	101	14.2253521126761	15
Lotgi1|152208	66	62.8571428571429	2
Lotgi1|152226	12	7.74193548387097	3
Lotgi1|152229	169	52.6479750778816	4
Lotgi1|152230	302	88.8235294117647	4
Lotgi1|152235	22	8.8	5
Lotgi1|152236	11	3.40557275541796	7
Lotgi1|152239	7	4.43037974683544	3
Lotgi1|152240	49	42.9824561403509	3
Lotgi1|152241	66	22.680412371134	6
Lotgi1|152242	207	40.1162790697674	8
Lotgi1|152243	243	24.7202441505595	22
Lotgi1|152244	134	62.9107981220657	4
Lotgi1|152245	69	24.6428571428571	8
Lotgi1|152246	50	12.3762376237624	11
Lotgi1|152248	53	12.5	8
Lotgi1|152249	63	32.3076923076923	4
Lotgi1|152250	51	9.1726618705036	9
Lotgi1|152266	111	50.2262443438914	7
Lotgi1|152267	386	41.283422459893	15
Lotgi1|152268	76	57.5757575757576	5
Lotgi1|152277	205	36.9369369369369	6
Lotgi1|152278	26	24.2990654205607	3
Lotgi1|152279	26	22.2222222222222	4
Lotgi1|152282	346	94.7945205479452	3
Lotgi1|152287	11	9.32203389830508	3
Lotgi1|152289	50	10.0200400801603	4
Lotgi1|152290	119	20.0674536256324	6
Lotgi1|152299	67	18.3561643835616	7
Lotgi1|152310	156	98.1132075471698	2
Lotgi1|152311	53	14.441416893733	5
Lotgi1|152335	14	4.84429065743945	3
Lotgi1|152338	103	40.234375	4
Lotgi1|152341	89	50	5
Lotgi1|152342	57	44.1860465116279	3
Lotgi1|152343	222	45.398773006135	7
Lotgi1|152344	265	55.672268907563	6
Lotgi1|152345	353	66.4783427495292	9
Lotgi1|152352	190	73.9299610894942	3
Lotgi1|152353	103	52.8205128205128	5
Lotgi1|152354	83	43.0051813471503	5
Lotgi1|152355	158	98.1366459627329	2
Lotgi1|152359	56	8.96	9
Lotgi1|152365	49	26.9230769230769	5
Lotgi1|152366	35	20.4678362573099	4
Lotgi1|152367	320	28.3436669619132	17
Lotgi1|152369	24	23.7623762376238	5
Lotgi1|152377	97	17.1075837742504	9
Lotgi1|152381	211	70.3333333333333	4
Lotgi1|152402	459	56.596794081381	8
Lotgi1|152408	496	92.7102803738318	4
Lotgi1|152421	44	11.2820512820513	6
Lotgi1|152422	143	35.0490196078431	5
Lotgi1|152430	90	34.6153846153846	8
Lotgi1|152431	41	19.1588785046729	5
Lotgi1|152434	10	7.04225352112676	2
Lotgi1|152435	142	45.8064516129032	8
Lotgi1|152443	94	27.9761904761905	5
Lotgi1|152447	198	40.6570841889117	7
Lotgi1|152449	120	34.7826086956522	5
Lotgi1|152450	48	6.81818181818182	12
Lotgi1|152451	20	9.1743119266055	3
Lotgi1|152453	109	32.0588235294118	11
Lotgi1|152454	55	14.5888594164456	9
Lotgi1|152455	49	22.4770642201835	7
Lotgi1|152456	92	59.3548387096774	4
Lotgi1|152457	26	10.6122448979592	6
Lotgi1|152458	47	6.44718792866941	8
Lotgi1|152462	41	11.8840579710145	7
Lotgi1|152473	27	9.375	6
Lotgi1|152474	42	11.1111111111111	4
Lotgi1|152475	231	54.2253521126761	6
Lotgi1|152486	103	29.3447293447293	5
Lotgi1|152500	65	15.2224824355972	9
Lotgi1|152502	74	20.9631728045326	4
Lotgi1|152507	18	15.1260504201681	3
Lotgi1|152510	21	8.86075949367089	4
Lotgi1|152511	24	10.126582278481	4
Lotgi1|152512	42	13.5922330097087	8
Lotgi1|152515	219	65.9638554216867	6
Lotgi1|152529	27	12.2171945701357	5
Lotgi1|152530	50	22.7272727272727	7
Lotgi1|152532	75	37.1287128712871	6
Lotgi1|152541	196	31.6639741518578	10
Lotgi1|152543	176	78.5714285714286	3
Lotgi1|152546	162	30.2803738317757	9
Lotgi1|152547	52	37.1428571428571	4
Lotgi1|152548	169	72.8448275862069	5
Lotgi1|152549	172	80	3
Lotgi1|152556	34	21.7948717948718	4
Lotgi1|152558	267	92.3875432525952	3
Lotgi1|152560	18	7.46887966804979	4
Lotgi1|152562	59	25.8771929824561	4
Lotgi1|152563	62	52.991452991453	3
Lotgi1|152568	4	3.00751879699248	1
Lotgi1|152576	88	70.9677419354839	2
Lotgi1|152577	140	39.7727272727273	9
Lotgi1|152580	29	13.6792452830189	2
Lotgi1|152585	49	29.3413173652695	6
Lotgi1|152592	43	14.2384105960265	5
Lotgi1|152593	62	13.2762312633833	7
Lotgi1|152594	1320	54.1649569142388	28
Lotgi1|152600	777	41.4179104477612	30
Lotgi1|152602	99	20.2040816326531	14
Lotgi1|152603	2	1.68067226890756	1
Lotgi1|152604	125	34.0599455040872	7
Lotgi1|152605	135	38.4615384615385	6
Lotgi1|152606	57	10.6145251396648	7
Lotgi1|152607	176	36.8972746331237	6
Lotgi1|152608	177	20.7259953161593	13
Lotgi1|152610	499	48.825831702544	13
Lotgi1|152624	101	17.1477079796265	12
Lotgi1|152631	366	27.5395033860045	10
Lotgi1|152632	90	27.1084337349398	7
Lotgi1|152636	49	10.8888888888889	5
Lotgi1|152638	41	21.9251336898396	6
Lotgi1|152639	47	27.1676300578035	5
Lotgi1|152641	38	20	5
Lotgi1|152644	1806	79.9468791500664	18
Lotgi1|152651	110	54.726368159204	7
Lotgi1|152652	65	17.6151761517615	10
Lotgi1|152655	68	21.183800623053	6
Lotgi1|152656	48	10.9090909090909	6
Lotgi1|152660	57	47.8991596638655	3
Lotgi1|152661	84	36.0515021459227	5
Lotgi1|152664	141	85.9756097560976	4
Lotgi1|152666	138	33.1730769230769	4
Lotgi1|152669	65	55.5555555555556	2
Lotgi1|152675	34	11.2582781456954	4
Lotgi1|152676	30	20.4081632653061	6
Lotgi1|152677	152	21.9971056439942	11
Lotgi1|152679	59	22.3484848484848	4
Lotgi1|152680	37	12.9370629370629	6
Lotgi1|152681	48	16.7832167832168	5
Lotgi1|152683	136	12.3861566484517	14
Lotgi1|152688	99	72.2627737226277	3
Lotgi1|152696	197	99.4949494949495	1
Lotgi1|152699	50	19.7628458498024	4
Lotgi1|152706	261	60.2771362586605	6
Lotgi1|152707	61	11.7082533589251	10
Lotgi1|152717	262	23.2682060390764	17
Lotgi1|152722	69	54.7619047619048	2
Lotgi1|152728	207	26.6752577319588	12
Lotgi1|152730	428	89.3528183716075	3
Lotgi1|152732	488	99.7955010224949	1
Lotgi1|152736	170	52.4691358024691	8
Lotgi1|152741	114	39.7212543554007	5
Lotgi1|152742	31	16.6666666666667	7
Lotgi1|152743	70	25	7
Lotgi1|152744	128	68.4491978609626	5
Lotgi1|152747	43	37.719298245614	3
Lotgi1|152749	301	51.2776831345826	9
Lotgi1|152750	53	25.9803921568627	6
Lotgi1|152751	78	52.3489932885906	4
Lotgi1|152752	58	26.9767441860465	7
Lotgi1|152753	84	21.5938303341902	10
Lotgi1|152756	213	88.0165289256198	2
Lotgi1|152760	48	32	4
Lotgi1|152764	239	64.945652173913	3
Lotgi1|152765	64	25.8064516129032	5
Lotgi1|152774	328	88.4097035040431	4
Lotgi1|152778	311	42.9558011049724	14
Lotgi1|152781	47	44.7619047619048	2
Lotgi1|152785	95	45.2380952380952	4
Lotgi1|152790	44	8.8	8
Lotgi1|152791	87	15.8759124087591	9
Lotgi1|152794	14	13.7254901960784	3
Lotgi1|152797	130	60.1851851851852	6
Lotgi1|152798	6	4.34782608695652	2
Lotgi1|152799	294	77.3684210526316	5
Lotgi1|152807	38	25.6756756756757	4
Lotgi1|152809	106	45.2991452991453	3
Lotgi1|152814	55	10.4562737642586	8
Lotgi1|152822	271	22.7348993288591	15
Lotgi1|152826	89	69.53125	3
Lotgi1|152832	84	15.8490566037736	4
Lotgi1|152837	102	55.7377049180328	5
Lotgi1|152840	30	20.8333333333333	6
Lotgi1|152841	22	8.62745098039216	5
Lotgi1|152842	41	26.1146496815287	3
Lotgi1|152844	16	7.44186046511628	4
Lotgi1|152847	22	15.7142857142857	4
Lotgi1|152859	65	18.413597733711	9
Lotgi1|152862	496	45.5882352941176	12
Lotgi1|152863	35	9.43396226415094	7
Lotgi1|152866	116	11.2950340798442	9
Lotgi1|152873	116	78.9115646258503	2
Lotgi1|152886	142	91.025641025641	1
Lotgi1|152890	13	4.85074626865672	6
Lotgi1|152898	296	26.7389340560072	13
Lotgi1|152903	71	25.3571428571429	7
Lotgi1|152913	114	22.007722007722	10
Lotgi1|152915	15	14.8514851485149	3
Lotgi1|152916	806	45.8214894826606	17
Lotgi1|152917	252	63.3165829145729	8
Lotgi1|152928	9	7.5	3
Lotgi1|152930	66	42.5806451612903	3
Lotgi1|152934	73	18.961038961039	5
Lotgi1|152935	87	16.9260700389105	9
Lotgi1|152940	22	14.4736842105263	4
Lotgi1|152942	2197	85.7868020304569	13
Lotgi1|152943	24	14.7239263803681	4
Lotgi1|152954	339	88.9763779527559	2
Lotgi1|152956	15	6.84931506849315	3
Lotgi1|152961	29	8.73493975903614	6
Lotgi1|152971	68	14.3157894736842	8
Lotgi1|152975	402	42.8115015974441	15
Lotgi1|152977	1303	31.4278822961891	66
Lotgi1|152980	138	77.0949720670391	2
Lotgi1|152993	549	83.3080424886191	5
Lotgi1|152994	116	15.3846153846154	15
Lotgi1|153005	989	48.9846458642892	33
Lotgi1|153008	33	28.9473684210526	2
Lotgi1|153014	285	46.7213114754098	11
Lotgi1|153015	15	15	4
Lotgi1|153016	82	45.8100558659218	4
Lotgi1|153017	47	40.1709401709402	2
Lotgi1|153018	28	14.7368421052632	5
Lotgi1|153019	101	61.9631901840491	4
Lotgi1|153020	97	23.8916256157635	8
Lotgi1|153021	35	9.94318181818182	6
Lotgi1|153022	30	25.8620689655172	3
Lotgi1|153023	6	3.44827586206897	3
Lotgi1|153029	41	16.734693877551	4
Lotgi1|153031	804	82.2927328556807	10
Lotgi1|153035	443	46.6807165437302	9
Lotgi1|153038	61	39.8692810457516	4
Lotgi1|153040	134	82.2085889570552	2
Lotgi1|153044	211	97.2350230414747	2
Lotgi1|153045	236	43.6229205175601	11
Lotgi1|153046	4	1.93236714975845	1
Lotgi1|153047	139	30.2832244008715	6
Lotgi1|153048	271	26.4390243902439	22
Lotgi1|153051	295	21.9494047619048	14
Lotgi1|153055	101	23.1651376146789	6
Lotgi1|153060	284	30.3743315508021	17
Lotgi1|153062	94	9.16179337231969	17
Lotgi1|153071	121	16.9467787114846	6
Lotgi1|153075	1051	77.5073746312684	12
Lotgi1|153082	1241	35.0664029386832	51
Lotgi1|153084	249	20.6810631229236	21
Lotgi1|153085	221	48.0434782608696	6
Lotgi1|153086	144	19.8620689655172	16
Lotgi1|153089	23	18.4	2
Lotgi1|153094	115	60.2094240837696	4
Lotgi1|153095	24	22.8571428571429	3
Lotgi1|153098	15	9.03614457831325	2
Lotgi1|153099	235	60.880829015544	4
Lotgi1|153102	223	99.5535714285714	1
Lotgi1|153103	37	23.7179487179487	6
Lotgi1|153105	134	20.6153846153846	15
Lotgi1|153114	510	82.5242718446602	8
Lotgi1|153121	1873	91.9038272816487	10
Lotgi1|153124	102	99.0291262135922	1
Lotgi1|153128	144	72.7272727272727	3
Lotgi1|153129	11	6.01092896174863	4
Lotgi1|153132	33	11.2244897959184	4
Lotgi1|153142	107	26.2254901960784	4
Lotgi1|153150	175	72.0164609053498	3
Lotgi1|153151	79	43.1693989071038	5
Lotgi1|153152	196	46.5558194774347	5
Lotgi1|153153	53	50.9615384615385	4
Lotgi1|153154	227	38.1512605042017	13
Lotgi1|153156	159	87.3626373626374	2
Lotgi1|153158	25	21.3675213675214	4
Lotgi1|153160	52	10.4417670682731	9
Lotgi1|153161	129	24.4781783681214	5
Lotgi1|153162	153	32.0083682008368	8
Lotgi1|153163	139	29.3868921775898	10
Lotgi1|153165	140	27.027027027027	3
Lotgi1|153167	47	9.89473684210526	7
Lotgi1|153168	105	27.7044854881267	8
Lotgi1|153169	66	24.6268656716418	5
Lotgi1|153170	101	20.954356846473	12
Lotgi1|153171	235	36.3777089783282	13
Lotgi1|153172	186	83.0357142857143	3
Lotgi1|153178	752	81.7391304347826	7
Lotgi1|153183	117	65	2
Lotgi1|153184	12	3.03030303030303	3
Lotgi1|153187	35	9.04392764857881	6
Lotgi1|153194	201	88.9380530973451	2
Lotgi1|153204	44	30.3448275862069	7
Lotgi1|153205	55	30.2197802197802	4
Lotgi1|153206	53	36.3013698630137	3
Lotgi1|153208	227	60.857908847185	8
Lotgi1|153216	97	18.4761904761905	14
Lotgi1|153217	43	8.26923076923077	8
Lotgi1|153226	195	62.1019108280255	3
Lotgi1|153233	279	95.221843003413	2
Lotgi1|153235	106	99.0654205607477	1
Lotgi1|153259	43	38.0530973451327	2
Lotgi1|153260	680	31.9099014547161	41
Lotgi1|153262	134	25.9187620889749	10
Lotgi1|153264	33	8.2089552238806	6
Lotgi1|153265	108	51.6746411483254	3
Lotgi1|153266	83	26.4331210191083	7
Lotgi1|153267	25	21.7391304347826	4
Lotgi1|153268	5	4.58715596330275	3
Lotgi1|153271	192	70.5882352941177	3
Lotgi1|153274	29	9.7972972972973	5
Lotgi1|153277	100	38.9105058365759	9
Lotgi1|153285	226	86.9230769230769	3
Lotgi1|153301	64	45.7142857142857	3
Lotgi1|153303	177	59.7972972972973	4
Lotgi1|153307	23	6.51558073654391	3
Lotgi1|153308	27	13.1067961165049	3
Lotgi1|153315	83	34.7280334728033	5
Lotgi1|153318	30	9.46372239747634	3
Lotgi1|153319	199	56.3739376770538	6
Lotgi1|153320	179	61.5120274914089	5
Lotgi1|153321	543	87.5806451612903	5
Lotgi1|153327	22	12.9411764705882	3
Lotgi1|153334	95	23.6907730673317	11
Lotgi1|153335	66	41.5094339622642	4
Lotgi1|153336	31	12.2529644268775	4
Lotgi1|153339	79	18.1609195402299	8
Lotgi1|153348	11	5.67010309278351	6
Lotgi1|153351	70	37.2340425531915	3
Lotgi1|153356	66	18.6968838526912	7
Lotgi1|153358	25	23.3644859813084	5
Lotgi1|153359	75	24.7524752475248	10
Lotgi1|153360	82	27.5167785234899	5
Lotgi1|153361	142	26.1992619926199	9
Lotgi1|153362	36	12.1212121212121	6
Lotgi1|153363	103	63.5802469135803	1
Lotgi1|153365	98	15.4574132492114	10
Lotgi1|153366	118	33.7142857142857	10
Lotgi1|153367	67	16.0287081339713	9
Lotgi1|153368	233	44.1287878787879	7
Lotgi1|153369	225	46.7775467775468	10
Lotgi1|153370	112	42.911877394636	7
Lotgi1|153372	19	14.9606299212598	3
Lotgi1|153373	18	9.52380952380952	2
Lotgi1|153375	53	35.8108108108108	4
Lotgi1|153379	122	85.9154929577465	2
Lotgi1|153380	96	83.4782608695652	2
Lotgi1|153383	2073	93.1685393258427	12
Lotgi1|153387	30	11.9521912350598	3
Lotgi1|153388	79	52.317880794702	2
Lotgi1|153390	157	34.3544857768052	11
Lotgi1|153391	218	39.5644283121597	9
Lotgi1|153392	14	11.3821138211382	3
Lotgi1|153393	19	16.3793103448276	3
Lotgi1|153394	36	26.6666666666667	4
Lotgi1|153395	112	44.4444444444444	4
Lotgi1|153402	22	9.86547085201794	4
Lotgi1|153411	19	8.92018779342723	4
Lotgi1|153421	182	28.1733746130031	8
Lotgi1|153427	16	3.36842105263158	4
Lotgi1|153437	397	92.5407925407925	2
Lotgi1|153438	8	5.92592592592593	3
Lotgi1|153439	216	40.0742115027829	5
Lotgi1|153440	48	15.8940397350993	6
Lotgi1|153443	126	72	4
Lotgi1|153445	172	99.4219653179191	1
Lotgi1|153451	21	10.6598984771574	3
Lotgi1|153453	236	99.57805907173	1
Lotgi1|153454	83	54.9668874172185	3
Lotgi1|153456	21	17.7966101694915	4
Lotgi1|153464	68	10.7936507936508	7
Lotgi1|153473	142	39.7759103641457	6
Lotgi1|153474	61	14.9144254278729	6
Lotgi1|153476	129	76.7857142857143	1
Lotgi1|153477	71	69.6078431372549	3
Lotgi1|153478	82	73.2142857142857	2
Lotgi1|153479	75	54.3478260869565	2
Lotgi1|153480	116	37.9084967320261	4
Lotgi1|153481	890	52.1994134897361	25
Lotgi1|153487	20	19.6078431372549	4
Lotgi1|153489	169	63.7735849056604	3
Lotgi1|153490	170	35.1966873706004	10
Lotgi1|153495	428	78.8213627992634	6
Lotgi1|153504	146	40.8963585434174	9
Lotgi1|153505	88	55	3
Lotgi1|153506	77	29.5019157088123	5
Lotgi1|153507	80	48.780487804878	4
Lotgi1|153508	41	20.2970297029703	6
Lotgi1|153509	43	11.2860892388451	7
Lotgi1|153510	58	34.3195266272189	6
Lotgi1|153511	39	25.4901960784314	4
Lotgi1|153516	63	31.5	3
Lotgi1|153519	110	9.36170212765957	14
Lotgi1|153520	39	7.81563126252505	10
Lotgi1|153524	258	71.866295264624	6
Lotgi1|153525	267	79.940119760479	5
Lotgi1|153526	277	78.2485875706215	6
Lotgi1|153527	289	80.7262569832402	4
Lotgi1|153528	293	82.7683615819209	4
Lotgi1|153529	187	99.468085106383	1
Lotgi1|153530	320	92.7536231884058	5
Lotgi1|153531	255	99.609375	1
Lotgi1|153532	73	51.7730496453901	2
Lotgi1|153535	132	42.3076923076923	9
Lotgi1|153536	132	41.6403785488959	5
Lotgi1|153537	93	23.8461538461538	7
Lotgi1|153544	90	42.654028436019	4
Lotgi1|153551	87	26.5243902439024	5
Lotgi1|153552	64	11.2874779541446	11
Lotgi1|153553	129	25.2446183953033	8
Lotgi1|153554	50	16.4473684210526	9
Lotgi1|153555	123	45.0549450549451	10
Lotgi1|153557	332	26.3074484944533	15
Lotgi1|153559	216	33.8028169014084	10
Lotgi1|153560	106	32.2188449848024	8
Lotgi1|153561	31	14.6919431279621	5
Lotgi1|153562	139	45.8745874587459	10
Lotgi1|153564	66	23.9130434782609	6
Lotgi1|153567	215	70.4918032786885	5
Lotgi1|153575	15	6.30252100840336	4
Lotgi1|153576	152	42.8169014084507	8
Lotgi1|153577	79	43.646408839779	3
Lotgi1|153578	43	29.4520547945205	4
Lotgi1|153579	9	3.86266094420601	3
Lotgi1|153583	47	16.7259786476868	8
Lotgi1|153587	222	67.8899082568807	6
Lotgi1|153588	106	24.1457858769932	7
Lotgi1|153592	177	52.9940119760479	7
Lotgi1|153593	102	39.2307692307692	7
Lotgi1|153595	32	14.7465437788018	3
Lotgi1|153597	99	36.3970588235294	6
Lotgi1|153600	52	16.7741935483871	8
Lotgi1|153601	109	21.042471042471	9
Lotgi1|153602	8	2.6578073089701	5
Lotgi1|153603	67	41.875	3
Lotgi1|153606	39	11.890243902439	4
Lotgi1|153609	54	29.8342541436464	2
Lotgi1|153611	151	10.7780157030692	15
Lotgi1|153614	130	69.8924731182796	2
Lotgi1|153623	328	60.7407407407407	4
Lotgi1|153627	77	19.106699751861	9
Lotgi1|153639	163	61.7424242424242	6
Lotgi1|153643	97	31.5960912052117	8
Lotgi1|153644	158	29.6435272045028	14
Lotgi1|153651	8	5.88235294117647	3
Lotgi1|153652	12	8.75912408759124	5
Lotgi1|153653	49	24.7474747474747	3
Lotgi1|153654	106	56.3829787234042	3
Lotgi1|153656	151	39.0180878552972	7
Lotgi1|153660	66	20.952380952381	3
Lotgi1|153662	32	11.5107913669065	4
Lotgi1|153663	252	63.1578947368421	6
Lotgi1|153665	296	93.0817610062893	4
Lotgi1|153667	58	56.8627450980392	3
Lotgi1|153668	250	67.3854447439353	3
Lotgi1|153669	68	12.3411978221416	1
Lotgi1|153670	251	67.4731182795699	3
Lotgi1|153678	173	15.3914590747331	20
Lotgi1|153679	50	47.6190476190476	2
Lotgi1|153680	350	90.9090909090909	3
Lotgi1|153681	107	24.2081447963801	6
Lotgi1|153682	31	14.9038461538462	5
Lotgi1|153684	18	13.3333333333333	2
Lotgi1|153685	55	19.3661971830986	9
Lotgi1|153686	86	22.6912928759894	5
Lotgi1|153687	156	79.5918367346939	4
Lotgi1|153688	132	79.0419161676647	2
Lotgi1|153689	86	50	3
Lotgi1|153691	20	14.1843971631206	3
Lotgi1|153694	72	22.5	7
Lotgi1|153695	147	74.6192893401015	4
Lotgi1|153696	18	10.1694915254237	3
Lotgi1|153704	137	28.7211740041929	11
Lotgi1|153705	20	5.73065902578797	5
Lotgi1|153706	78	26.1744966442953	8
Lotgi1|153709	26	21.8487394957983	5
Lotgi1|153713	37	17.7033492822967	6
Lotgi1|153715	31	19.4968553459119	5
Lotgi1|153716	96	19.2384769539078	10
Lotgi1|153720	390	35.8126721763085	14
Lotgi1|153724	157	42.4324324324324	6
Lotgi1|153725	175	22.2081218274112	13
Lotgi1|153726	1404	70.3406813627254	18
Lotgi1|153736	679	82.7040194884287	7
Lotgi1|153738	153	44.8680351906158	4
Lotgi1|153739	5	3.90625	2
Lotgi1|153743	54	13.6020151133501	6
Lotgi1|153749	12	3.57142857142857	3
Lotgi1|153751	170	99.4152046783626	1
Lotgi1|153757	47	8.85122410546139	6
Lotgi1|153759	20	6.62251655629139	6
Lotgi1|153760	114	72.1518987341772	3
Lotgi1|153763	122	48.2213438735178	6
Lotgi1|153770	287	88.5802469135803	3
Lotgi1|153779	103	17.4576271186441	15
Lotgi1|153781	99	63.0573248407643	3
Lotgi1|153782	149	56.4393939393939	5
Lotgi1|153783	48	9.8159509202454	6
Lotgi1|153789	120	96	2
Lotgi1|153790	598	68.4994272623139	7
Lotgi1|153792	47	47	5
Lotgi1|153797	22	3.97111913357401	4
Lotgi1|153798	137	48.2394366197183	3
Lotgi1|153801	100	81.3008130081301	1
Lotgi1|153802	151	71.9047619047619	1
Lotgi1|153803	155	59.6153846153846	3
Lotgi1|153804	314	84.4086021505376	4
Lotgi1|153809	68	47.887323943662	5
Lotgi1|153818	259	79.9382716049383	6
Lotgi1|153825	138	23.7113402061856	8
Lotgi1|153826	86	15.6363636363636	7
Lotgi1|153827	192	19.5320447609359	10
Lotgi1|153829	200	61.3496932515337	3
Lotgi1|153831	647	79.2892156862745	7
Lotgi1|153832	60	10.9489051094891	5
Lotgi1|153833	292	46.72	8
Lotgi1|153839	86	58.1081081081081	2
Lotgi1|153844	315	42.9155313351499	11
Lotgi1|153850	149	64.7826086956522	2
Lotgi1|153853	120	99.1735537190083	1
Lotgi1|153854	840	80	7
Lotgi1|153858	18	8.69565217391304	4
Lotgi1|153865	14	11.6666666666667	3
Lotgi1|153870	54	9	10
Lotgi1|153873	59	16.71388101983	9
Lotgi1|153874	14	13.8613861386139	4
Lotgi1|153879	658	75.3722794959908	8
Lotgi1|153880	1322	34.8353096179183	68
Lotgi1|153886	151	19.2602040816327	17
Lotgi1|153888	86	22.7513227513227	7
Lotgi1|153890	300	40.650406504065	11
Lotgi1|153895	484	31.2258064516129	23
Lotgi1|153896	37	31.8965517241379	2
Lotgi1|153897	222	98.2300884955752	2
Lotgi1|153899	132	44.4444444444444	4
Lotgi1|153900	69	18.0156657963446	12
Lotgi1|153901	280	78.6516853932584	3
Lotgi1|153902	28	20	5
Lotgi1|153904	77	30.6772908366534	5
Lotgi1|153905	104	40.625	7
Lotgi1|153907	89	25.7225433526012	12
Lotgi1|153908	128	14.8319814600232	15
Lotgi1|153909	97	62.1794871794872	3
Lotgi1|153910	7	5.69105691056911	2
Lotgi1|153911	144	25.8527827648115	11
Lotgi1|153912	201	65.6862745098039	6
Lotgi1|153914	132	97.0588235294118	2
Lotgi1|153915	51	34.9315068493151	5
Lotgi1|153918	79	37.6190476190476	4
Lotgi1|153919	28	7.12468193384224	7
Lotgi1|153920	25	12.6903553299492	3
Lotgi1|153921	139	51.865671641791	6
Lotgi1|153922	111	15.7670454545455	11
Lotgi1|153923	207	26.7787839586028	16
Lotgi1|153924	92	17.8988326848249	6
Lotgi1|153926	116	24.5762711864407	14
Lotgi1|153927	204	31.7262830482115	11
Lotgi1|153928	44	8.90688259109312	8
Lotgi1|153930	185	70.8812260536398	7
Lotgi1|153931	54	17.2523961661342	5
Lotgi1|153937	212	67.948717948718	6
Lotgi1|153940	210	41.2573673870334	11
Lotgi1|153941	76	27.6363636363636	9
Lotgi1|153942	29	12.0833333333333	6
Lotgi1|153944	46	23.2323232323232	5
Lotgi1|153945	343	61.3595706618962	8
Lotgi1|153946	153	61.4457831325301	3
Lotgi1|153947	14	13.7254901960784	2
Lotgi1|153948	96	21.2860310421286	9
Lotgi1|153949	29	11.7886178861789	9
Lotgi1|153950	110	57.5916230366492	7
Lotgi1|153951	129	51.1904761904762	8
Lotgi1|153955	259	38.9473684210526	9
Lotgi1|153956	30	13.8888888888889	6
Lotgi1|153957	86	72.2689075630252	3
Lotgi1|153959	58	40	4
Lotgi1|153971	55	16.566265060241	5
Lotgi1|153985	71	15.0105708245243	5
Lotgi1|153994	107	21.7038539553753	10
Lotgi1|153999	197	27.2475795297372	14
Lotgi1|154004	189	89.5734597156398	2
Lotgi1|154010	27	3.65853658536585	10
Lotgi1|154011	49	10.2510460251046	9
Lotgi1|154014	42	6.96517412935323	7
Lotgi1|154015	41	6.77685950413223	9
Lotgi1|154020	474	70.8520179372197	7
Lotgi1|154021	761	29.6801872074883	39
Lotgi1|154027	25	13.9664804469274	4
Lotgi1|154033	38	12.258064516129	7
Lotgi1|154034	43	9.53436807095344	8
Lotgi1|154035	15	8.87573964497041	4
Lotgi1|154039	19	10.3825136612022	4
Lotgi1|154041	118	40.5498281786942	8
Lotgi1|154047	26	21.6666666666667	3
Lotgi1|154056	142	66.3551401869159	2
Lotgi1|154058	75	15.2129817444219	6
Lotgi1|154062	410	56.3961485557084	13
Lotgi1|154063	90	52.3255813953488	3
Lotgi1|154067	171	41.1057692307692	5
Lotgi1|154089	65	7.97546012269939	11
Lotgi1|154096	397	16.5831244778613	37
Lotgi1|154099	473	19.4971145919209	42
Lotgi1|154100	182	62.7586206896552	5
Lotgi1|154102	74	38.5416666666667	3
Lotgi1|154105	1167	85.3694220921726	11
Lotgi1|154107	182	92.8571428571429	2
Lotgi1|154108	32	25.1968503937008	5
Lotgi1|154123	33	14.8648648648649	5
Lotgi1|154126	110	35.4838709677419	9
Lotgi1|154127	34	13.28125	6
Lotgi1|154130	194	21.2719298245614	18
Lotgi1|154131	47	16.4335664335664	6
Lotgi1|154132	928	26.4764621968616	58
Lotgi1|154137	94	13.8847858197932	9
Lotgi1|154139	49	28.6549707602339	5
Lotgi1|154146	36	8.59188544152745	6
Lotgi1|154147	172	99.4219653179191	1
Lotgi1|154152	14	8.48484848484849	5
Lotgi1|154157	72	64.2857142857143	3
Lotgi1|154166	24	16.551724137931	3
Lotgi1|154169	514	41.7546709991877	13
Lotgi1|154170	96	22.3776223776224	8
Lotgi1|154173	269	55.9251559251559	11
Lotgi1|154176	123	61.5	6
Lotgi1|154179	9	8.41121495327103	1
Lotgi1|154180	69	26.953125	5
Lotgi1|154193	148	21.7327459618209	10
Lotgi1|154198	80	43.010752688172	3
Lotgi1|154199	577	85.6083086053413	8
Lotgi1|154205	92	72.4409448818898	2
Lotgi1|154206	602	86.2464183381089	3
Lotgi1|154207	192	43.0493273542601	8
Lotgi1|154208	886	29.4940079893475	66
Lotgi1|154211	133	99.2537313432836	1
Lotgi1|154212	30	6.2111801242236	6
Lotgi1|154229	56	12.6696832579186	5
Lotgi1|154234	19	6.81003584229391	2
Lotgi1|154237	122	45.5223880597015	7
Lotgi1|154241	35	8.12064965197216	10
Lotgi1|154246	284	94.6666666666667	5
Lotgi1|154247	283	96.9178082191781	2
Lotgi1|154248	279	93	3
Lotgi1|154249	192	95.049504950495	1
Lotgi1|154250	16	5.5363321799308	4
Lotgi1|154252	70	19.0217391304348	4
Lotgi1|154253	84	43.979057591623	5
Lotgi1|154255	88	53.3333333333333	3
Lotgi1|154256	66	15.2073732718894	10
Lotgi1|154271	104	42.1052631578947	4
Lotgi1|154274	100	35.9712230215827	6
Lotgi1|154278	185	26.5042979942693	7
Lotgi1|154281	170	75.8928571428571	4
Lotgi1|154283	198	48.8888888888889	8
Lotgi1|154284	60	18.1268882175227	4
Lotgi1|154286	193	19.4752774974773	17
Lotgi1|154289	370	78.3898305084746	6
Lotgi1|154295	217	99.5412844036697	1
Lotgi1|154296	58	11.8126272912424	9
Lotgi1|154302	62	17.1270718232044	7
Lotgi1|154308	116	99.1452991452991	1
Lotgi1|154309	16	9.8159509202454	4
Lotgi1|154326	409	74.0942028985507	9
Lotgi1|154331	26	4.49050086355786	7
Lotgi1|154332	78	22.8739002932551	5
Lotgi1|154334	72	12.9963898916967	8
Lotgi1|154337	157	99.3670886075949	1
Lotgi1|154374	40	13.4228187919463	6
Lotgi1|154375	129	72.0670391061452	4
Lotgi1|154376	530	74.5428973277075	9
Lotgi1|154378	95	84.070796460177	2
Lotgi1|154382	15	7.85340314136126	3
Lotgi1|154383	11	6.04395604395604	2
Lotgi1|154394	243	81.2709030100335	7
Lotgi1|154406	23	12.7777777777778	5
Lotgi1|154408	69	30.1310043668122	3
Lotgi1|154409	256	59.6736596736597	3
Lotgi1|154410	25	8.8339222614841	4
Lotgi1|154412	18	5.42168674698795	4
Lotgi1|154413	133	21.5559157212318	13
Lotgi1|154423	3	1.4018691588785	2
Lotgi1|154424	12	5.35714285714286	3
Lotgi1|154431	33	12.3134328358209	6
Lotgi1|154438	271	49.7247706422018	7
Lotgi1|154465	86	42.5742574257426	5
Lotgi1|154476	220	29.3724966622163	13
Lotgi1|154478	781	19.3125618199802	53
Lotgi1|154479	26	9.12280701754386	4
Lotgi1|154481	38	14.4486692015209	5
Lotgi1|154483	352	76.8558951965066	8
Lotgi1|154484	871	68.046875	12
Lotgi1|154485	83	62.8787878787879	3
Lotgi1|154486	43	11.7486338797814	8
Lotgi1|154493	370	21.0227272727273	33
Lotgi1|154494	96	33.4494773519164	7
Lotgi1|154495	408	85.5345911949686	4
Lotgi1|154498	35	19.2307692307692	7
Lotgi1|154499	9	6.20689655172414	2
Lotgi1|154500	123	91.1111111111111	3
Lotgi1|154505	33	13.75	4
Lotgi1|154515	35	13.0111524163569	8
Lotgi1|154518	164	64.5669291338583	4
Lotgi1|154520	159	43.801652892562	9
Lotgi1|154521	35	14.40329218107	5
Lotgi1|154525	89	58.9403973509934	3
Lotgi1|154529	70	58.3333333333333	5
Lotgi1|154531	20	3.91389432485323	4
Lotgi1|154532	72	38.0952380952381	3
Lotgi1|154538	76	21.9653179190751	5
Lotgi1|154542	204	45.43429844098	10
Lotgi1|154544	511	26.4219234746639	42
Lotgi1|154553	204	35.4166666666667	9
Lotgi1|154557	102	41.1290322580645	10
Lotgi1|154560	119	47.6	6
Lotgi1|154561	152	31.0204081632653	10
Lotgi1|154562	209	62.202380952381	3
Lotgi1|154563	534	94.5132743362832	2
Lotgi1|154564	72	72	2
Lotgi1|154565	68	45.3333333333333	3
Lotgi1|154566	156	44.1926345609065	12
Lotgi1|154567	63	36.6279069767442	5
Lotgi1|154568	15	5.41516245487365	4
Lotgi1|154570	103	45.575221238938	6
Lotgi1|154571	129	48.8636363636364	6
Lotgi1|154572	59	16.9540229885057	5
Lotgi1|154573	43	34.4	3
Lotgi1|154574	103	22.2462203023758	10
Lotgi1|154575	79	53.3783783783784	4
Lotgi1|154576	1257	86.5702479338843	12
Lotgi1|154578	98	79.6747967479675	2
Lotgi1|154581	190	51.9125683060109	4
Lotgi1|154584	6	3.92156862745098	3
Lotgi1|154587	2131	96.5564114182148	5
Lotgi1|154588	29	7.49354005167959	5
Lotgi1|154590	46	15.6996587030717	6
Lotgi1|154592	49	21.5859030837004	4
Lotgi1|154598	400	56.4174894217207	11
Lotgi1|154603	43	25.4437869822485	4
Lotgi1|154610	211	74.0350877192982	4
Lotgi1|154612	251	92.619926199262	5
Lotgi1|154615	15	10.9489051094891	3
Lotgi1|154617	65	24.8091603053435	8
Lotgi1|154620	47	27.6470588235294	5
Lotgi1|154623	200	99.5024875621891	1
Lotgi1|154629	127	83.0065359477124	2
Lotgi1|154633	106	15.5425219941349	17
Lotgi1|154650	94	28.0597014925373	3
Lotgi1|154656	29	13.8755980861244	4
Lotgi1|154658	82	47.3988439306358	2
Lotgi1|154659	360	47.556142668428	6
Lotgi1|154660	166	99.4011976047904	1
Lotgi1|154664	587	81.8688981868898	5
Lotgi1|154671	47	16.3194444444444	6
Lotgi1|154673	8	4.76190476190476	2
Lotgi1|154674	44	21.0526315789474	5
Lotgi1|154681	77	16.5591397849462	8
Lotgi1|154692	147	74.2424242424242	6
Lotgi1|154693	495	79.967689822294	9
Lotgi1|154696	35	8.51581508515815	6
Lotgi1|154698	55	13.8190954773869	6
Lotgi1|154705	78	24.7619047619048	7
Lotgi1|154707	97	30.9904153354633	5
Lotgi1|154709	22	11.8279569892473	5
Lotgi1|154710	21	11.1702127659574	5
Lotgi1|154711	720	52.6700804681785	28
Lotgi1|154712	43	26.219512195122	2
Lotgi1|154713	37	16.5919282511211	3
Lotgi1|154716	19	11.7283950617284	2
Lotgi1|154720	34	6.34328358208955	7
Lotgi1|154721	31	16.6666666666667	3
Lotgi1|154722	68	17.7083333333333	6
Lotgi1|154724	197	46.6824644549763	10
Lotgi1|154726	119	61.025641025641	5
Lotgi1|154727	48	14.2011834319527	8
Lotgi1|154728	94	36.71875	5
Lotgi1|154729	51	28.4916201117318	6
Lotgi1|154730	96	21.1920529801325	9
Lotgi1|154731	31	18.6746987951807	5
Lotgi1|154738	252	89.3617021276596	4
Lotgi1|154747	391	36.1367837338262	14
Lotgi1|154749	21	6.88524590163934	7
Lotgi1|154759	106	18.499127399651	11
Lotgi1|154760	73	30.8016877637131	5
Lotgi1|154761	208	21.8029350104822	18
Lotgi1|154766	85	46.195652173913	2
Lotgi1|154768	55	37.6712328767123	3
Lotgi1|154771	185	92.0398009950249	3
Lotgi1|154772	8	3.96039603960396	2
Lotgi1|154773	211	43.0612244897959	7
Lotgi1|154774	31	5.12396694214876	8
Lotgi1|154775	62	44.2857142857143	5
Lotgi1|154779	18	16.6666666666667	3
Lotgi1|154780	280	94.9152542372881	4
Lotgi1|154781	6	5.17241379310345	1
Lotgi1|154783	110	63.953488372093	3
Lotgi1|154784	160	31.1890838206628	7
Lotgi1|154785	281	40.4899135446686	7
Lotgi1|154791	220	92.436974789916	2
Lotgi1|154793	580	57.2556762092794	18
Lotgi1|154795	295	99.6621621621622	1
Lotgi1|154799	46	25.5555555555556	4
Lotgi1|154800	244	55.328798185941	5
Lotgi1|154802	5	0.93984962406015	1
Lotgi1|154803	8	3.92156862745098	2
Lotgi1|154804	19	18.8118811881188	4
Lotgi1|154811	31	26.0504201680672	7
Lotgi1|154812	29	16.8604651162791	4
Lotgi1|154813	29	24.3697478991597	4
Lotgi1|154820	221	52.3696682464455	7
Lotgi1|154822	151	30.0796812749004	12
Lotgi1|154823	97	35.9259259259259	8
Lotgi1|154824	41	16.8724279835391	6
Lotgi1|154826	156	74.6411483253589	3
Lotgi1|154827	78	31.2	7
Lotgi1|154829	68	41.4634146341463	4
Lotgi1|154830	216	54.2713567839196	7
Lotgi1|154831	547	80.4411764705882	10
Lotgi1|154834	218	48.1236203090508	6
Lotgi1|154836	358	99.7214484679666	1
Lotgi1|154843	160	44.6927374301676	5
Lotgi1|154844	347	49.0112994350282	12
Lotgi1|154845	86	31.7343173431734	3
Lotgi1|154846	54	14.025974025974	5
Lotgi1|154853	670	27.470274702747	26
Lotgi1|154855	129	50	3
Lotgi1|154857	31	28.7037037037037	4
Lotgi1|154859	276	56.441717791411	11
Lotgi1|154860	64	10.5785123966942	10
Lotgi1|154861	46	30.0653594771242	5
Lotgi1|154862	33	10.8552631578947	6
Lotgi1|154869	26	5.04854368932039	5
Lotgi1|154876	29	11.8852459016393	4
Lotgi1|154877	174	22.0812182741117	12
Lotgi1|154879	696	30.0647948164147	33
Lotgi1|154889	64	47.7611940298507	5
Lotgi1|154892	783	84.0128755364807	6
Lotgi1|154901	100	32.3624595469256	11
Lotgi1|154902	87	14.4518272425249	12
Lotgi1|154914	14	7	4
Lotgi1|154916	153	55.8394160583942	4
Lotgi1|154920	47	28.8343558282209	5
Lotgi1|154921	14	2.52707581227437	3
Lotgi1|154922	66	41.25	5
Lotgi1|154924	69	10.6976744186047	10
Lotgi1|154926	85	54.8387096774194	5
Lotgi1|154927	8	2.24089635854342	2
Lotgi1|154931	946	86.0782529572338	15
Lotgi1|154936	220	43.4782608695652	11
Lotgi1|154937	92	15.0081566068515	14
Lotgi1|154938	54	15.929203539823	11
Lotgi1|154939	102	38.0597014925373	6
Lotgi1|154940	127	99.21875	1
Lotgi1|154941	286	82.8985507246377	5
Lotgi1|154945	232	67.8362573099415	4
Lotgi1|154947	520	35.9861591695502	27
Lotgi1|154949	68	51.5151515151515	3
Lotgi1|154951	158	78.2178217821782	3
Lotgi1|154952	93	65.4929577464789	2
Lotgi1|154958	182	80.5309734513274	5
Lotgi1|154961	259	66.9250645994832	5
Lotgi1|154962	164	40.1960784313725	11
Lotgi1|154963	93	17.9883945841393	9
Lotgi1|154964	116	30.6878306878307	8
Lotgi1|154965	68	47.887323943662	4
Lotgi1|154966	70	42.1686746987952	3
Lotgi1|154967	53	16.012084592145	11
Lotgi1|154968	51	33.5526315789474	6
Lotgi1|154969	239	88.5185185185185	2
Lotgi1|154970	79	23.9393939393939	8
Lotgi1|154972	117	42.8571428571429	7
Lotgi1|154974	196	63.4304207119741	8
Lotgi1|154975	247	86.9718309859155	3
Lotgi1|154976	309	68.2119205298013	9
Lotgi1|154977	55	17.741935483871	6
Lotgi1|154978	71	22.6114649681529	6
Lotgi1|154979	65	59.0909090909091	2
Lotgi1|154980	32	7.3394495412844	5
Lotgi1|154981	133	14.84375	19
Lotgi1|154982	10	7.93650793650794	2
Lotgi1|154983	233	63.3152173913043	5
Lotgi1|154984	61	46.9230769230769	4
Lotgi1|154985	18	13.6363636363636	4
Lotgi1|154986	101	52.3316062176166	6
Lotgi1|154987	62	30.8457711442786	7
Lotgi1|154988	55	26.8292682926829	4
Lotgi1|154989	47	30.9210526315789	4
Lotgi1|154990	64	46.7153284671533	3
Lotgi1|154991	109	42.7450980392157	7
Lotgi1|154993	34	19.5402298850575	5
Lotgi1|154994	128	40.7643312101911	8
Lotgi1|154995	165	48.9614243323442	4
Lotgi1|154996	117	27.8571428571429	11
Lotgi1|154997	310	33.8427947598253	26
Lotgi1|154998	61	44.5255474452555	2
Lotgi1|154999	107	78.6764705882353	2
Lotgi1|155000	134	50.187265917603	6
Lotgi1|155001	103	37.7289377289377	6
Lotgi1|155002	60	18.9873417721519	6
Lotgi1|155003	60	34.2857142857143	5
Lotgi1|155004	215	55.1282051282051	4
Lotgi1|155005	126	61.7647058823529	5
Lotgi1|155006	134	30.5239179954442	11
Lotgi1|155007	88	36.2139917695473	8
Lotgi1|155008	125	29.4811320754717	14
Lotgi1|155009	132	31.6546762589928	9
Lotgi1|155010	87	21.6957605985037	11
Lotgi1|155011	132	31.6546762589928	9
Lotgi1|155012	61	34.2696629213483	4
Lotgi1|155014	123	66.4864864864865	4
Lotgi1|155015	23	8.48708487084871	4
Lotgi1|155016	49	42.6086956521739	4
Lotgi1|155017	68	36.9565217391304	7
Lotgi1|155018	125	41.1184210526316	6
Lotgi1|155019	12	6.21761658031088	4
Lotgi1|155020	102	52.3076923076923	6
Lotgi1|155021	216	85.7142857142857	4
Lotgi1|155022	23	8.74524714828897	5
Lotgi1|155023	68	33.4975369458128	4
Lotgi1|155024	275	58.1395348837209	7
Lotgi1|155025	12	7.54716981132075	2
Lotgi1|155026	46	26.5895953757225	7
Lotgi1|155028	178	73.8589211618257	3
Lotgi1|155029	112	76.7123287671233	2
Lotgi1|155030	54	27.4111675126904	3
Lotgi1|155031	185	65.6028368794326	7
Lotgi1|155032	66	47.1428571428571	5
Lotgi1|155033	110	18.6125211505922	14
Lotgi1|155034	70	42.6829268292683	6
Lotgi1|155035	51	18.1494661921708	11
Lotgi1|155037	60	15.748031496063	5
Lotgi1|155038	180	90	2
Lotgi1|155039	212	68.8311688311688	6
Lotgi1|155040	91	64.5390070921986	3
Lotgi1|155041	165	31.7307692307692	8
Lotgi1|155042	161	46	6
Lotgi1|155043	121	74.2331288343558	4
Lotgi1|155044	93	21.6783216783217	9
Lotgi1|155045	33	17.9347826086957	8
Lotgi1|155046	95	58.641975308642	4
Lotgi1|155047	34	13.1782945736434	4
Lotgi1|155053	273	48.4042553191489	11
Lotgi1|155054	103	71.0344827586207	2
Lotgi1|155055	266	25.552353506244	19
Lotgi1|155056	141	99.2957746478873	1
Lotgi1|155057	128	23.3151183970856	10
Lotgi1|155058	31	17.4157303370787	5
Lotgi1|155059	142	42.1364985163205	11
Lotgi1|155060	109	67.2839506172839	2
Lotgi1|155061	145	47.8547854785479	4
Lotgi1|155062	257	58.4090909090909	7
Lotgi1|155063	125	41.1184210526316	6
Lotgi1|155064	126	58.3333333333333	7
Lotgi1|155065	141	21.996879875195	20
Lotgi1|155067	38	35.5140186915888	5
Lotgi1|155068	223	78.7985865724382	4
Lotgi1|155072	13	12.7450980392157	3
Lotgi1|155073	164	32.9979879275654	13
Lotgi1|155074	49	20.8510638297872	4
Lotgi1|155075	128	23.2727272727273	8
Lotgi1|155076	195	92.8571428571429	2
Lotgi1|155078	124	99.2	1
Lotgi1|155079	149	16.7981961668546	9
Lotgi1|155080	577	87.4242424242424	6
Lotgi1|155082	104	99.0476190476191	1
Lotgi1|155083	51	41.1290322580645	4
Lotgi1|155084	71	28.8617886178862	5
Lotgi1|155085	108	21.9066937119675	10
Lotgi1|155087	67	47.8571428571429	4
Lotgi1|155088	118	32.4175824175824	7
Lotgi1|155090	55	21.5686274509804	7
Lotgi1|155091	74	36.4532019704434	7
Lotgi1|155092	95	33.4507042253521	8
Lotgi1|155093	23	16.9117647058824	3
Lotgi1|155095	94	40.8695652173913	5
Lotgi1|155096	45	29.8013245033113	5
Lotgi1|155097	286	61.9047619047619	12
Lotgi1|155098	130	43.4782608695652	8
Lotgi1|155099	31	14.9038461538462	6
Lotgi1|155100	84	31.2267657992565	8
Lotgi1|155101	72	38.7096774193548	6
Lotgi1|155102	133	83.6477987421384	2
Lotgi1|155103	33	15.8653846153846	5
Lotgi1|155104	99	60.3658536585366	5
Lotgi1|155108	9	8.65384615384615	2
Lotgi1|155109	179	49.584487534626	7
Lotgi1|155113	147	42	11
Lotgi1|155114	114	62.6373626373626	2
Lotgi1|155115	100	34.1296928327645	5
Lotgi1|155116	132	45.5172413793103	8
Lotgi1|155117	116	69.0476190476191	2
Lotgi1|155120	94	61.8421052631579	7
Lotgi1|155121	236	74.2138364779874	4
Lotgi1|155124	57	18.3279742765273	10
Lotgi1|155128	323	40.1741293532338	11
Lotgi1|155130	65	14.5413870246085	9
Lotgi1|155131	234	60	3
Lotgi1|155132	72	60	4
Lotgi1|155133	93	16.0068846815835	7
Lotgi1|155135	19	12.5	4
Lotgi1|155138	108	22.0408163265306	5
Lotgi1|155139	112	22.7642276422764	5
Lotgi1|155140	124	26.4392324093817	6
Lotgi1|155141	47	22.3809523809524	6
Lotgi1|155142	234	42.1621621621622	16
Lotgi1|155143	12	9.02255639097744	3
Lotgi1|155146	232	23.4817813765182	19
Lotgi1|155148	112	45.9016393442623	4
Lotgi1|155149	18	17.6470588235294	4
Lotgi1|155161	80	17.0212765957447	11
Lotgi1|155164	92	80	2
Lotgi1|155166	17	13.9344262295082	3
Lotgi1|155169	98	39.8373983739837	5
Lotgi1|155173	644	69.1729323308271	7
Lotgi1|155176	44	18.1069958847737	6
Lotgi1|155177	18	7.56302521008403	3
Lotgi1|155178	29	23.3870967741935	5
Lotgi1|155180	82	34.3096234309623	5
Lotgi1|155181	171	62.4087591240876	5
Lotgi1|155184	135	25.1865671641791	11
Lotgi1|155187	16	5.77617328519856	3
Lotgi1|155188	32	14.6788990825688	6
Lotgi1|155189	109	30.0275482093664	7
Lotgi1|155190	93	26.7241379310345	10
Lotgi1|155191	112	39.5759717314488	6
Lotgi1|155201	237	93.6758893280632	2
Lotgi1|155202	345	98.5714285714286	2
Lotgi1|155203	76	11.5151515151515	9
Lotgi1|155204	79	66.3865546218487	5
Lotgi1|155205	219	75.5172413793103	7
Lotgi1|155206	218	50.6976744186047	10
Lotgi1|155207	58	27.4881516587678	7
Lotgi1|155208	92	19.3684210526316	8
Lotgi1|155209	44	31.8840579710145	3
Lotgi1|155210	191	55.6851311953353	5
Lotgi1|155211	85	11.4401076716016	9
Lotgi1|155212	55	27.363184079602	5
Lotgi1|155215	399	93.4426229508197	4
Lotgi1|155225	55	27.9187817258883	5
Lotgi1|155229	15	10.4166666666667	3
Lotgi1|155230	15	9.375	3
Lotgi1|155231	14	5.26315789473684	3
Lotgi1|155237	33	12.84046692607	3
Lotgi1|155243	154	20.2898550724638	18
Lotgi1|155244	49	39.5161290322581	2
Lotgi1|155246	8	4.84848484848485	2
Lotgi1|155249	34	8.41584158415842	6
Lotgi1|155255	99	57.2254335260116	3
Lotgi1|155256	255	64.7208121827411	5
Lotgi1|155261	56	8.83280757097792	9
Lotgi1|155262	80	44.4444444444444	3
Lotgi1|155263	49	23.5576923076923	6
Lotgi1|155264	89	18.5031185031185	9
Lotgi1|155266	160	68.9655172413793	9
Lotgi1|155267	18	17.1428571428571	4
Lotgi1|155271	116	79.4520547945205	4
Lotgi1|155272	24	22.0183486238532	3
Lotgi1|155286	151	79.4736842105263	6
Lotgi1|155294	31	11.969111969112	5
Lotgi1|155297	19	9.5959595959596	3
Lotgi1|155299	80	25.8899676375405	7
Lotgi1|155300	77	19.0594059405941	13
Lotgi1|155301	325	77.1971496437055	8
Lotgi1|155304	172	45.6233421750663	9
Lotgi1|155305	157	57.9335793357934	4
Lotgi1|155306	233	58.1047381546135	9
Lotgi1|155308	242	61.4213197969543	8
Lotgi1|155309	102	41.1290322580645	6
Lotgi1|155311	26	4.70162748643761	3
Lotgi1|155319	83	10.0606060606061	7
Lotgi1|155322	108	72	2
Lotgi1|155326	243	39.2568659127625	12
Lotgi1|155331	12	2.69662921348315	4
Lotgi1|155346	263	68.3116883116883	8
Lotgi1|155347	136	52.5096525096525	4
Lotgi1|155348	287	76.7379679144385	5
Lotgi1|155350	172	26.42089093702	12
Lotgi1|155351	71	57.7235772357724	2
Lotgi1|155353	18	17.8217821782178	3
Lotgi1|155354	233	59.8971722365039	4
Lotgi1|155356	23	11.2745098039216	7
Lotgi1|155357	125	34.8189415041783	7
Lotgi1|155358	155	87.0786516853933	3
Lotgi1|155359	101	52.3316062176166	3
Lotgi1|155360	14	7.29166666666667	4
Lotgi1|155361	49	10.6521739130435	9
Lotgi1|155365	58	12.0331950207469	10
Lotgi1|155368	17	5.05952380952381	4
Lotgi1|155371	161	85.1851851851852	2
Lotgi1|155372	142	37.0757180156658	7
Lotgi1|155376	36	7.18562874251497	6
Lotgi1|155379	93	23.3082706766917	6
Lotgi1|155380	124	28.310502283105	9
Lotgi1|155381	134	30.316742081448	10
Lotgi1|155388	106	13.5204081632653	11
Lotgi1|155394	44	9.34182590233546	7
Lotgi1|155410	293	75.7105943152455	5
Lotgi1|155415	111	31.5340909090909	6
Lotgi1|155420	117	20.7815275310835	11
Lotgi1|155421	84	48.5549132947977	5
Lotgi1|155422	115	28.6069651741293	15
Lotgi1|155423	204	49.0384615384615	11
Lotgi1|155427	57	53.7735849056604	2
Lotgi1|155441	756	72.4137931034483	7
Lotgi1|155456	136	26.6666666666667	12
Lotgi1|155459	198	84.6153846153846	3
Lotgi1|155460	288	72.1804511278195	8
Lotgi1|155461	128	56.6371681415929	5
Lotgi1|155462	7	3.34928229665072	2
Lotgi1|155464	50	24.0384615384615	4
Lotgi1|155465	203	35.4895104895105	11
Lotgi1|155467	15	7.00934579439252	2
Lotgi1|155468	129	41.6129032258065	7
Lotgi1|155473	7	2.9535864978903	2
Lotgi1|155474	186	26.1971830985915	8
Lotgi1|155476	505	41.8392709196355	25
Lotgi1|155477	35	9.97150997150997	5
Lotgi1|155478	266	29.4573643410853	13
Lotgi1|155481	53	32.5153374233129	5
Lotgi1|155482	202	60.4790419161677	9
Lotgi1|155484	175	79.185520361991	5
Lotgi1|155489	280	33.4128878281623	13
Lotgi1|155490	101	23.6533957845433	5
Lotgi1|155494	24	13.3333333333333	4
Lotgi1|155503	101	13.3774834437086	13
Lotgi1|155505	17	13.6	3
Lotgi1|155509	237	82.5783972125435	3
Lotgi1|155512	21	12.962962962963	4
Lotgi1|155513	152	29.1746641074856	10
Lotgi1|155514	22	6.26780626780627	8
Lotgi1|155516	41	35.6521739130435	2
Lotgi1|155518	350	84.7457627118644	4
Lotgi1|155524	85	14.9122807017544	5
Lotgi1|155537	1195	79.7730307076101	11
Lotgi1|155546	30	6.56455142231947	5
Lotgi1|155552	27	12.9186602870813	4
Lotgi1|155559	81	68.0672268907563	1
Lotgi1|155568	240	87.9120879120879	3
Lotgi1|155571	1188	73.3786287831995	16
Lotgi1|155573	123	99.1935483870968	1
Lotgi1|155579	82	15.7389635316699	8
Lotgi1|155580	77	14.7509578544061	9
Lotgi1|155581	80	15.3256704980843	11
Lotgi1|155589	66	17.3684210526316	7
Lotgi1|155591	75	10.4456824512535	9
Lotgi1|155599	122	23.4615384615385	5
Lotgi1|155600	97	49.4897959183673	9
Lotgi1|155601	201	20.5311542390194	20
Lotgi1|155602	26	20.8	4
Lotgi1|155603	74	40.6593406593407	7
Lotgi1|155604	68	42.5	4
Lotgi1|155605	84	49.1228070175439	2
Lotgi1|155606	328	71.304347826087	9
Lotgi1|155607	171	51.1976047904192	7
Lotgi1|155613	23	10.0436681222707	5
Lotgi1|155616	91	58.7096774193548	6
Lotgi1|155618	67	18.2561307901907	10
Lotgi1|155619	41	6.60225442834138	7
Lotgi1|155620	276	35.5212355212355	8
Lotgi1|155622	54	14.2105263157895	8
Lotgi1|155623	218	73.6486486486486	6
Lotgi1|155624	37	8.24053452115813	6
Lotgi1|155625	167	99.4047619047619	1
Lotgi1|155626	82	67.7685950413223	2
Lotgi1|155627	123	53.4782608695652	8
Lotgi1|155631	20	9.47867298578199	4
Lotgi1|155639	140	64.2201834862385	4
Lotgi1|155641	165	61.3382899628253	4
Lotgi1|155642	48	8.16326530612245	6
Lotgi1|155649	15	6.09756097560976	5
Lotgi1|155650	49	11.264367816092	7
Lotgi1|155652	80	7.76699029126214	14
Lotgi1|155653	31	13.5371179039301	5
Lotgi1|155654	42	11.9318181818182	7
Lotgi1|155656	89	24.2506811989101	10
Lotgi1|155657	49	18.4905660377358	6
Lotgi1|155658	105	35.1170568561873	9
Lotgi1|155659	107	77.536231884058	3
Lotgi1|155660	143	76.4705882352941	2
Lotgi1|155661	125	49.4071146245059	4
Lotgi1|155662	53	16.1094224924012	7
Lotgi1|155663	128	60.6635071090047	3
Lotgi1|155664	46	22.0095693779904	3
Lotgi1|155665	79	55.2447552447552	5
Lotgi1|155666	66	27.8481012658228	7
Lotgi1|155667	34	25.9541984732824	3
Lotgi1|155668	155	52.1885521885522	6
Lotgi1|155669	25	15.625	3
Lotgi1|155672	27	21.6	3
Lotgi1|155674	246	60.8910891089109	6
Lotgi1|155675	4	1.2012012012012	2
Lotgi1|155679	175	99.4318181818182	1
Lotgi1|155680	196	53.4059945504087	7
Lotgi1|155686	459	71.4953271028037	11
Lotgi1|155688	7	6.86274509803922	2
Lotgi1|155690	726	73.3333333333333	11
Lotgi1|155694	35	13.8888888888889	7
Lotgi1|155700	139	58.1589958158996	5
Lotgi1|155701	84	17.4273858921162	9
Lotgi1|155722	136	44.5901639344262	7
Lotgi1|155725	91	68.9393939393939	3
Lotgi1|155726	32	10.3225806451613	3
Lotgi1|155729	130	19.4029850746269	11
Lotgi1|155730	548	33.7023370233702	24
Lotgi1|155732	84	21.0526315789474	4
Lotgi1|155733	217	34.2812006319115	7
Lotgi1|155736	225	73.7704918032787	3
Lotgi1|155741	19	7.72357723577236	6
Lotgi1|155742	142	71.356783919598	4
Lotgi1|155743	26	23.6363636363636	3
Lotgi1|155744	113	54.066985645933	7
Lotgi1|155745	105	48.6111111111111	4
Lotgi1|155746	16	11.8518518518519	4
Lotgi1|155748	85	59.4405594405594	4
Lotgi1|155750	183	67.7777777777778	5
Lotgi1|155751	125	88.0281690140845	3
Lotgi1|155758	189	52.6462395543176	8
Lotgi1|155764	119	66.4804469273743	2
Lotgi1|155765	136	32.1513002364066	13
Lotgi1|155766	157	48.7577639751553	7
Lotgi1|155767	107	25.41567695962	9
Lotgi1|155768	220	39.3559928443649	12
Lotgi1|155769	157	60.8527131782946	7
Lotgi1|155770	286	29.2134831460674	18
Lotgi1|155771	168	63.8783269961977	5
Lotgi1|155772	78	49.0566037735849	5
Lotgi1|155774	78	33.4763948497854	7
Lotgi1|155782	299	41.9354838709677	13
Lotgi1|155791	44	11.2244897959184	9
Lotgi1|155792	448	75.0418760469012	7
Lotgi1|155796	52	20.4724409448819	3
Lotgi1|155802	85	13.3437990580848	9
Lotgi1|155816	193	28.2163742690059	13
Lotgi1|155819	91	59.0909090909091	3
Lotgi1|155820	56	50.9090909090909	3
Lotgi1|155825	359	80.8558558558559	4
Lotgi1|155826	100	47.39336492891	6
Lotgi1|155827	70	26.9230769230769	4
Lotgi1|155828	56	30.7692307692308	3
Lotgi1|155829	37	9.66057441253264	6
Lotgi1|155833	573	72.5316455696203	12
Lotgi1|155836	193	96.9849246231156	2
Lotgi1|155839	256	29.1571753986333	12
Lotgi1|155845	121	44.4852941176471	4
Lotgi1|155846	134	47.5177304964539	4
Lotgi1|155848	83	28.719723183391	4
Lotgi1|155849	50	20.8333333333333	4
Lotgi1|155850	141	99.2957746478873	1
Lotgi1|155851	50	44.6428571428571	4
Lotgi1|155863	116	46.5863453815261	11
Lotgi1|155864	26	8.36012861736334	4
Lotgi1|155866	1029	87.4256584536958	8
Lotgi1|155867	110	17.9445350734095	8
Lotgi1|155868	91	85.8490566037736	3
Lotgi1|155877	59	43.7037037037037	2
Lotgi1|155878	121	33.6111111111111	9
Lotgi1|155879	101	21.5351812366738	8
Lotgi1|155880	27	12.9807692307692	6
Lotgi1|155881	22	8.87096774193548	4
Lotgi1|155882	135	66.1764705882353	4
Lotgi1|155883	211	39.5131086142322	11
Lotgi1|155884	193	24.2462311557789	16
Lotgi1|155885	32	13.3333333333333	5
Lotgi1|155886	74	62.7118644067797	4
Lotgi1|155887	139	25.2268602540835	12
Lotgi1|155888	61	17.1348314606742	7
Lotgi1|155889	75	63.5593220338983	2
Lotgi1|155891	139	52.851711026616	6
Lotgi1|155900	119	32.0754716981132	9
Lotgi1|155910	166	29.5373665480427	4
Lotgi1|155919	128	17.6795580110497	6
Lotgi1|155935	73	14.1199226305609	7
Lotgi1|155936	61	44.8529411764706	4
Lotgi1|155937	65	20.1238390092879	9
Lotgi1|155938	20	10.2040816326531	6
Lotgi1|155939	513	50.8928571428571	10
Lotgi1|155941	519	87.9661016949153	4
Lotgi1|155943	179	71.031746031746	5
Lotgi1|155944	222	42.1252371916509	16
Lotgi1|155945	71	29.2181069958848	7
Lotgi1|155946	128	60.6635071090047	6
Lotgi1|155947	94	24.9336870026525	4
Lotgi1|155952	475	45.7610789980732	15
Lotgi1|155959	159	89.8305084745763	1
Lotgi1|155960	8	4.18848167539267	2
Lotgi1|155961	105	58.3333333333333	4
Lotgi1|155962	45	43.6893203883495	3
Lotgi1|155963	201	96.6346153846154	2
Lotgi1|155968	20	14.0845070422535	3
Lotgi1|155969	17	14.6551724137931	3
Lotgi1|155970	66	47.1428571428571	3
Lotgi1|155971	13	12.2641509433962	3
Lotgi1|155972	545	54.9395161290323	10
Lotgi1|155975	78	42.8571428571429	3
Lotgi1|155976	326	85.1174934725849	5
Lotgi1|155985	593	52.5243578387954	24
Lotgi1|155989	24	9.23076923076923	5
Lotgi1|155994	165	79.3269230769231	3
Lotgi1|155995	493	38.2467028704422	14
Lotgi1|156000	41	18.4684684684685	5
Lotgi1|156001	32	17.9775280898876	5
Lotgi1|156002	53	11.804008908686	8
Lotgi1|156004	185	71.7054263565892	6
Lotgi1|156007	53	14.9295774647887	5
Lotgi1|156008	282	37.9032258064516	7
Lotgi1|156010	144	37.4025974025974	6
Lotgi1|156016	74	27.7153558052434	4
Lotgi1|156017	216	74.7404844290657	3
Lotgi1|156021	259	63.0170316301703	5
Lotgi1|156029	80	13.136288998358	9
Lotgi1|156031	45	25.2808988764045	5
Lotgi1|156033	443	89.1348088531187	3
Lotgi1|156038	41	16.1417322834646	6
Lotgi1|156039	95	38.3064516129032	6
Lotgi1|156040	22	9.48275862068965	6
Lotgi1|156049	199	48.7745098039216	4
Lotgi1|156082	64	37.6470588235294	3
Lotgi1|156088	25	7.66871165644172	7
Lotgi1|156089	167	84.7715736040609	2
Lotgi1|156090	241	87.0036101083032	2
Lotgi1|156092	317	90.0568181818182	2
Lotgi1|156093	212	80	3
Lotgi1|156094	362	88.2926829268293	4
Lotgi1|156095	215	72.3905723905724	2
Lotgi1|156096	151	62.396694214876	3
Lotgi1|156097	259	92.831541218638	2
Lotgi1|156098	154	72.3004694835681	4
Lotgi1|156099	105	73.943661971831	2
Lotgi1|156100	170	79.4392523364486	2
Lotgi1|156101	184	91.5422885572139	2
Lotgi1|156102	250	89.2857142857143	2
Lotgi1|156103	554	76.4137931034483	7
Lotgi1|156105	231	42.5414364640884	8
Lotgi1|156106	288	52.9411764705882	7
Lotgi1|156107	116	45.8498023715415	4
Lotgi1|156113	94	64.3835616438356	4
Lotgi1|156114	174	62.589928057554	4
Lotgi1|156115	263	43.32784184514	12
Lotgi1|156120	1305	28.3633992610302	83
Lotgi1|156126	186	48.8188976377953	6
Lotgi1|156130	16	5.26315789473684	4
Lotgi1|156139	416	34.9579831932773	19
Lotgi1|156142	34	7.72727272727273	6
Lotgi1|156144	70	20.6489675516224	6
Lotgi1|156148	149	99.3333333333333	1
Lotgi1|156153	152	49.1909385113269	3
Lotgi1|156166	613	92.1804511278196	2
Lotgi1|156167	363	28.0525502318393	20
Lotgi1|156172	89	50.2824858757062	5
Lotgi1|156175	23	8.12720848056537	4
Lotgi1|156185	452	45.7953394123607	13
Lotgi1|156186	77	35.3211009174312	3
Lotgi1|156187	36	29.2682926829268	4
Lotgi1|156189	36	13.5338345864662	6
Lotgi1|156198	490	96.646942800789	2
Lotgi1|156211	108	21.5568862275449	5
Lotgi1|156213	27	16.5644171779141	5
Lotgi1|156217	30	24.390243902439	4
Lotgi1|156230	59	15.2454780361757	8
Lotgi1|156241	1302	76.3636363636364	17
Lotgi1|156243	521	73.6916548797737	5
Lotgi1|156257	227	99.5614035087719	1
Lotgi1|156261	204	34.3434343434343	15
Lotgi1|156276	108	99.0825688073395	1
Lotgi1|156277	319	48.8514548238897	10
Lotgi1|156279	482	54.4018058690745	12
Lotgi1|156290	59	14.713216957606	7
Lotgi1|156301	96	37.2093023255814	5
Lotgi1|156312	481	80.0332778702163	2
Lotgi1|156318	3	0.556586270871985	2
Lotgi1|156320	118	21.2612612612613	5
Lotgi1|156327	45	10.5633802816901	7
Lotgi1|156334	221	85.6589147286822	5
Lotgi1|156342	138	18.0392156862745	17
Lotgi1|156345	69	50	4
Lotgi1|156349	521	88.3050847457627	4
Lotgi1|156350	24	26.0869565217391	4
Lotgi1|156353	679	49.7071742313324	20
Lotgi1|156358	63	59.4339622641509	3
Lotgi1|156359	129	34.0369393139842	7
Lotgi1|156364	409	74.0942028985507	5
Lotgi1|156365	414	55.421686746988	9
Lotgi1|156367	158	65.8333333333333	5
Lotgi1|156369	62	16.8937329700272	10
Lotgi1|156393	248	99.5983935742972	1
Lotgi1|156394	130	87.248322147651	2
Lotgi1|156395	384	85.3333333333333	8
Lotgi1|156398	250	88.339222614841	2
Lotgi1|156422	93	19.7452229299363	8
Lotgi1|156424	240	72.5075528700906	6
Lotgi1|156425	753	77.0726714431935	7
Lotgi1|156427	10	9.52380952380952	3
Lotgi1|156431	162	25.7551669316375	16
Lotgi1|156432	40	9.28074245939675	6
Lotgi1|156433	111	43.1906614785992	4
Lotgi1|156436	207	65.7142857142857	6
Lotgi1|156439	265	50.7662835249042	10
Lotgi1|156440	63	18.9189189189189	6
Lotgi1|156441	13	11.7117117117117	3
Lotgi1|156443	45	16.0142348754448	5
Lotgi1|156446	123	53.2467532467532	5
Lotgi1|156447	81	20.9302325581395	5
Lotgi1|156448	24	10.8597285067873	6
Lotgi1|156458	390	73.7240075614367	9
Lotgi1|156466	124	56.8807339449541	3
Lotgi1|156476	33	12.4528301886792	5
Lotgi1|156478	29	25.8928571428571	3
Lotgi1|156479	333	38.9018691588785	11
Lotgi1|156484	101	82.1138211382114	2
Lotgi1|156489	181	29.8679867986799	17
Lotgi1|156491	88	55.3459119496855	2
Lotgi1|156493	86	40.5660377358491	8
Lotgi1|156500	96	55.8139534883721	3
Lotgi1|156504	106	54.0816326530612	6
Lotgi1|156505	93	22.3557692307692	12
Lotgi1|156507	45	7.79896013864818	8
Lotgi1|156508	43	11.7808219178082	4
Lotgi1|156525	198	19.2794547224927	23
Lotgi1|156526	251	36.6423357664234	14
Lotgi1|156527	1	0.552486187845304	1
Lotgi1|156529	105	75.5395683453237	2
Lotgi1|156540	69	30.5309734513274	3
Lotgi1|156555	60	8.75912408759124	11
Lotgi1|156557	68	66.0194174757282	2
Lotgi1|156560	167	29.5053003533569	6
Lotgi1|156562	83	17.4004192872117	9
Lotgi1|156564	161	28.8014311270125	8
Lotgi1|156565	41	27.5167785234899	6
Lotgi1|156569	99	40.9090909090909	4
Lotgi1|156575	126	75.9036144578313	2
Lotgi1|156576	148	99.3288590604027	1
Lotgi1|156579	43	7.80399274047187	10
Lotgi1|156580	94	22.2748815165877	7
Lotgi1|156592	230	37.6432078559738	11
Lotgi1|156595	85	59.8591549295775	3
Lotgi1|156597	152	59.375	4
Lotgi1|156599	20	5.47945205479452	5
Lotgi1|156600	311	68.6534216335541	6
Lotgi1|156601	119	57.7669902912621	4
Lotgi1|156603	191	15.8769742310889	16
Lotgi1|156605	58	9.33977455716586	6
Lotgi1|156606	255	15.8779576587796	25
Lotgi1|156607	199	15.3312788906009	15
Lotgi1|156617	61	13.3771929824561	6
Lotgi1|156623	77	53.1034482758621	2
Lotgi1|156627	26	25.4901960784314	4
Lotgi1|156637	27	6.27906976744186	5
Lotgi1|156651	244	60.8478802992519	4
Lotgi1|156652	105	25.1196172248804	8
Lotgi1|156653	59	11.545988258317	7
Lotgi1|156660	879	69.2671394799054	7
Lotgi1|156661	83	79.8076923076923	2
Lotgi1|156666	351	48.3471074380165	9
Lotgi1|156673	105	23.972602739726	8
Lotgi1|156674	63	8.49056603773585	11
Lotgi1|156677	142	74.7368421052632	4
Lotgi1|156685	91	30.952380952381	6
Lotgi1|156686	586	25.2043010752688	45
Lotgi1|156689	28	9.6551724137931	6
Lotgi1|156690	122	24.1106719367589	9
Lotgi1|156691	88	39.2857142857143	5
Lotgi1|156692	36	14.1732283464567	5
Lotgi1|156693	78	23.1454005934718	8
Lotgi1|156696	234	67.6300578034682	4
Lotgi1|156700	79	57.2463768115942	2
Lotgi1|156702	1252	87.0048644892286	15
Lotgi1|156706	94	18.6878727634195	15
Lotgi1|156707	35	14.8936170212766	5
Lotgi1|156708	62	13.8392857142857	4
Lotgi1|156711	47	25.1336898395722	3
Lotgi1|156712	96	26.890756302521	7
Lotgi1|156713	133	38.2183908045977	9
Lotgi1|156714	115	25.4988913525499	9
Lotgi1|156715	143	62.1739130434783	7
Lotgi1|156720	386	99.7416020671835	1
Lotgi1|156721	34	13.1274131274131	7
Lotgi1|156723	42	35.8974358974359	4
Lotgi1|156724	32	22.5352112676056	6
Lotgi1|156726	59	15.5263157894737	4
Lotgi1|156727	78	14.9425287356322	10
Lotgi1|156728	57	18.2108626198083	4
Lotgi1|156730	61	9.03703703703704	9
Lotgi1|156732	44	22.2222222222222	3
Lotgi1|156733	27	7.2972972972973	8
Lotgi1|156738	44	36.3636363636364	3
Lotgi1|156739	55	15.3631284916201	5
Lotgi1|156740	107	87.7049180327869	3
Lotgi1|156744	125	45.1263537906137	4
Lotgi1|156745	70	19.3370165745856	4
Lotgi1|156746	7	6.42201834862385	3
Lotgi1|156747	18	14.4	3
Lotgi1|156753	76	10.5409153952843	9
Lotgi1|156759	254	77.6758409785933	5
Lotgi1|156763	420	30.791788856305	19
Lotgi1|156768	40	12.1580547112462	6
Lotgi1|156771	34	18.6813186813187	3
Lotgi1|156773	255	73.4870317002882	7
Lotgi1|156778	92	56.0975609756098	2
Lotgi1|156779	248	41.2645590682196	12
Lotgi1|156780	221	43.1640625	11
Lotgi1|156781	32	7.45920745920746	9
Lotgi1|156782	113	30.7901907356948	9
Lotgi1|156783	121	28.4037558685446	7
Lotgi1|156784	5	3.73134328358209	2
Lotgi1|156785	81	69.2307692307692	3
Lotgi1|156788	173	60.7017543859649	5
Lotgi1|156789	13	7.78443113772455	3
Lotgi1|156798	163	79.5121951219512	4
Lotgi1|156800	91	53.8461538461538	3
Lotgi1|156802	59	14.4963144963145	6
Lotgi1|156803	185	70.8812260536398	4
Lotgi1|156805	297	76.3496143958869	6
Lotgi1|156806	139	64.9532710280374	5
Lotgi1|156809	209	79.1666666666667	4
Lotgi1|156815	32	19.5121951219512	5
Lotgi1|156816	791	99.8737373737374	1
Lotgi1|156818	4	2.87769784172662	2
Lotgi1|156819	127	96.2121212121212	2
Lotgi1|156824	34	14.9779735682819	7
Lotgi1|156829	57	12.751677852349	7
Lotgi1|156833	167	20.2179176755448	13
Lotgi1|156841	55	16.8195718654434	7
Lotgi1|156843	77	15.4	6
Lotgi1|156853	24	22.4299065420561	2
Lotgi1|156854	199	42.6124197002141	7
Lotgi1|156871	88	42.3076923076923	5
Lotgi1|156883	283	82.7485380116959	3
Lotgi1|156895	36	7.72532188841202	4
Lotgi1|156896	11	1.85810810810811	5
Lotgi1|156897	77	12.1835443037975	7
Lotgi1|156898	36	7.9646017699115	5
Lotgi1|156900	7	5.55555555555556	2
Lotgi1|156905	10	8.62068965517241	2
Lotgi1|156906	9	7.14285714285714	3
Lotgi1|156907	58	12.636165577342	10
Lotgi1|156908	124	76.0736196319018	5
Lotgi1|156915	72	55.3846153846154	3
Lotgi1|156916	63	42.5675675675676	2
Lotgi1|156921	14	4.81099656357388	4
Lotgi1|156931	85	62.962962962963	6
Lotgi1|156932	91	63.1944444444444	3
Lotgi1|156934	129	76.7857142857143	3
Lotgi1|156936	23	12.9943502824859	3
Lotgi1|156940	506	97.6833976833977	2
Lotgi1|156951	27	4.96323529411765	6
Lotgi1|156955	97	14.8091603053435	11
Lotgi1|156957	187	26.7142857142857	11
Lotgi1|156958	179	77.4891774891775	3
Lotgi1|156959	38	9.74358974358974	6
Lotgi1|156963	36	34.2857142857143	3
Lotgi1|156968	11	4.28015564202335	2
Lotgi1|156971	53	12.8019323671498	4
Lotgi1|156975	153	77.6649746192893	4
Lotgi1|156980	144	30.5084745762712	8
Lotgi1|156984	162	20.4030226700252	10
Lotgi1|156990	76	48.1012658227848	5
Lotgi1|156991	14	5.26315789473684	4
Lotgi1|157000	56	28.2828282828283	7
Lotgi1|157007	151	19.3589743589744	9
Lotgi1|157014	587	72.3797780517879	11
Lotgi1|157016	10	6.94444444444444	3
Lotgi1|157017	465	75.7328990228013	8
Lotgi1|157019	69	46.3087248322148	3
Lotgi1|157020	27	21.4285714285714	3
Lotgi1|157021	15	14.7058823529412	2
Lotgi1|157022	57	23.4567901234568	3
Lotgi1|157023	109	19.2920353982301	8
Lotgi1|157024	97	27.247191011236	8
Lotgi1|157025	215	29.8611111111111	14
Lotgi1|157026	112	50	3
Lotgi1|157027	138	90.7894736842105	4
Lotgi1|157028	513	94.1284403669725	2
Lotgi1|157029	112	81.1594202898551	2
Lotgi1|157032	155	53.0821917808219	3
Lotgi1|157033	43	17.2	6
Lotgi1|157035	18	8.7378640776699	4
Lotgi1|157036	46	12.4661246612466	6
Lotgi1|157042	63	16.5789473684211	10
Lotgi1|157047	175	73.5294117647059	2
Lotgi1|157055	73	48.3443708609272	5
Lotgi1|157056	93	42.8571428571429	3
Lotgi1|157060	1617	40.3342479421302	63
Lotgi1|157061	78	46.1538461538462	2
Lotgi1|157065	240	58.3941605839416	7
Lotgi1|157067	5	3.52112676056338	2
Lotgi1|157068	15	7.6530612244898	4
Lotgi1|157070	103	74.6376811594203	2
Lotgi1|157076	111	24.025974025974	10
Lotgi1|157078	107	67.2955974842767	5
Lotgi1|157079	321	34.6278317152104	26
Lotgi1|157083	27	9.89010989010989	5
Lotgi1|157086	76	16.2740899357602	4
Lotgi1|157092	45	12.9310344827586	3
Lotgi1|157095	13	3.93939393939394	5
Lotgi1|157096	59	42.1428571428571	5
Lotgi1|157097	106	32.2188449848024	10
Lotgi1|157103	117	49.1596638655462	5
Lotgi1|157105	178	86.4077669902913	2
Lotgi1|157106	280	57.8512396694215	8
Lotgi1|157107	58	26.605504587156	4
Lotgi1|157109	22	11.9565217391304	6
Lotgi1|157114	84	15.4128440366972	10
Lotgi1|157115	51	20.8163265306122	3
Lotgi1|157117	61	17.5287356321839	6
Lotgi1|157121	259	61.3744075829384	7
Lotgi1|157123	48	6.48648648648649	9
Lotgi1|157124	23	13.4502923976608	4
Lotgi1|157126	33	31.7307692307692	3
Lotgi1|157127	190	86.7579908675799	6
Lotgi1|157131	138	57.5	5
Lotgi1|157132	117	83.5714285714286	2
Lotgi1|157133	33	19.4117647058824	3
Lotgi1|157134	42	34.4262295081967	4
Lotgi1|157135	112	18.6978297161937	8
Lotgi1|157137	233	56.9682151589242	8
Lotgi1|157138	204	43.4968017057569	4
Lotgi1|157140	45	12.396694214876	7
Lotgi1|157141	187	51.6574585635359	6
Lotgi1|157143	97	61.3924050632911	3
Lotgi1|157146	119	35.9516616314199	8
Lotgi1|157147	120	22.9445506692161	11
Lotgi1|157148	140	48.4429065743945	7
Lotgi1|157149	153	85.9550561797753	3
Lotgi1|157150	22	19.8198198198198	3
Lotgi1|157151	50	23.2558139534884	4
Lotgi1|157152	45	12.5348189415042	8
Lotgi1|157153	17	15.1785714285714	4
Lotgi1|157154	87	26.8518518518519	6
Lotgi1|157155	175	37.7155172413793	5
Lotgi1|157157	214	43.0583501006036	9
Lotgi1|157159	55	26.4423076923077	3
Lotgi1|157160	147	90.7407407407407	2
Lotgi1|157161	47	19.3415637860082	6
Lotgi1|157163	100	62.5	3
Lotgi1|157164	124	30.6930693069307	10
Lotgi1|157165	126	16.600790513834	19
Lotgi1|157166	54	13.953488372093	9
Lotgi1|157173	58	36.7088607594937	4
Lotgi1|157180	18	15.2542372881356	4
Lotgi1|157181	189	62.7906976744186	3
Lotgi1|157182	37	28.2442748091603	4
Lotgi1|157184	16	8.2051282051282	5
Lotgi1|157185	118	23.046875	14
Lotgi1|157186	51	45.5357142857143	2
Lotgi1|157187	273	68.7657430730479	6
Lotgi1|157188	148	42.0454545454545	7
Lotgi1|157189	8	7.69230769230769	2
Lotgi1|157191	58	29.8969072164948	7
Lotgi1|157192	42	20.1923076923077	5
Lotgi1|157193	51	21.7021276595745	5
Lotgi1|157194	83	45.6043956043956	4
Lotgi1|157195	636	73.7819025522042	8
Lotgi1|157197	90	56.6037735849057	5
Lotgi1|157198	133	19.1091954022989	13
Lotgi1|157199	90	51.1363636363636	3
Lotgi1|157200	79	25.0793650793651	10
Lotgi1|157201	123	62.7551020408163	5
Lotgi1|157202	154	99.3548387096774	1
Lotgi1|157203	119	65.7458563535912	3
Lotgi1|157204	16	8.7431693989071	3
Lotgi1|157205	63	14.9643705463183	5
Lotgi1|157206	65	45.7746478873239	5
Lotgi1|157207	29	12.3404255319149	5
Lotgi1|157208	43	17.6954732510288	6
Lotgi1|157209	166	42.2391857506361	10
Lotgi1|157210	60	34.4827586206897	3
Lotgi1|157217	160	27.681660899654	7
Lotgi1|157218	60	45.1127819548872	3
Lotgi1|157219	55	26.4423076923077	5
Lotgi1|157220	41	34.1666666666667	3
Lotgi1|157221	88	34.375	10
Lotgi1|157222	108	58.695652173913	3
Lotgi1|157223	82	57.3426573426573	4
Lotgi1|157229	109	53.4313725490196	4
Lotgi1|157230	27	15.0837988826816	5
Lotgi1|157231	31	19.620253164557	4
Lotgi1|157232	15	11.1940298507463	3
Lotgi1|157233	84	67.741935483871	5
Lotgi1|157234	126	61.7647058823529	3
Lotgi1|157235	59	18.6708860759494	9
Lotgi1|157236	80	52.2875816993464	2
Lotgi1|157237	198	87.6106194690265	4
Lotgi1|157238	161	52.9605263157895	8
Lotgi1|157239	154	55.7971014492754	4
Lotgi1|157241	213	44.1908713692946	13
Lotgi1|157242	132	28.695652173913	11
Lotgi1|157244	43	9.57683741648107	9
Lotgi1|157245	234	54.9295774647887	11
Lotgi1|157246	52	41.2698412698413	5
Lotgi1|157247	177	57.0967741935484	3
Lotgi1|157248	139	44.6945337620579	5
Lotgi1|157249	22	18.1818181818182	4
Lotgi1|157250	117	55.4502369668246	4
Lotgi1|157251	73	33.7962962962963	4
Lotgi1|157252	14	6.39269406392694	4
Lotgi1|157253	36	19.2513368983957	3
Lotgi1|157255	116	61.0526315789474	3
Lotgi1|157256	66	54.5454545454545	3
Lotgi1|157258	7	3.5	2
Lotgi1|157259	312	70.5882352941177	5
Lotgi1|157260	55	37.1621621621622	3
Lotgi1|157261	44	10.5769230769231	6
Lotgi1|157262	87	27.2727272727273	10
Lotgi1|157263	228	48.8222698072805	9
Lotgi1|157264	130	61.9047619047619	3
Lotgi1|157268	89	58.5526315789474	4
Lotgi1|157269	76	53.1468531468531	7
Lotgi1|157271	78	47.2727272727273	6
Lotgi1|157272	27	8.4375	6
Lotgi1|157273	78	47.2727272727273	6
Lotgi1|157275	91	38.3966244725738	3
Lotgi1|157278	454	78.0068728522337	10
Lotgi1|157284	73	15.9737417943107	9
Lotgi1|157286	89	70.6349206349206	3
Lotgi1|157290	217	96.0176991150443	3
Lotgi1|157294	97	19.9588477366255	6
Lotgi1|157304	72	26.7657992565056	4
Lotgi1|157307	232	63.3879781420765	3
Lotgi1|157308	154	55.5956678700361	3
Lotgi1|157309	50	29.0697674418605	3
Lotgi1|157310	41	24.2603550295858	4
Lotgi1|157311	43	35.8333333333333	2
Lotgi1|157312	57	14.8825065274151	8
Lotgi1|157313	32	25.3968253968254	4
Lotgi1|157314	49	13.1016042780749	6
Lotgi1|157315	235	60.880829015544	4
Lotgi1|157316	40	10.0502512562814	8
Lotgi1|157318	242	46.5384615384615	10
Lotgi1|157319	216	49.4279176201373	7
Lotgi1|157322	83	41.7085427135678	2
Lotgi1|157323	14	8.75	3
Lotgi1|157336	340	61.2612612612613	7
Lotgi1|157344	153	75.3694581280788	3
Lotgi1|157345	71	48.9655172413793	3
Lotgi1|157346	72	41.3793103448276	6
Lotgi1|157351	2	0.246913580246914	2
Lotgi1|157354	65	31.5533980582524	2
Lotgi1|157363	126	20.655737704918	9
Lotgi1|157364	111	22.3790322580645	8
Lotgi1|157366	60	38.961038961039	4
Lotgi1|157367	7	4.48717948717949	3
Lotgi1|157371	25	6.37755102040816	6
Lotgi1|157374	163	99.390243902439	1
Lotgi1|157385	472	53.5754824063564	18
Lotgi1|157389	103	29.0960451977401	7
Lotgi1|157391	106	74.6478873239437	2
Lotgi1|157392	980	79.5454545454545	15
Lotgi1|157400	43	25.9036144578313	3
Lotgi1|157401	397	69.6491228070175	5
Lotgi1|157404	121	23.0038022813688	10
Lotgi1|157412	50	10.482180293501	8
Lotgi1|157415	86	22.4543080939948	4
Lotgi1|157421	372	69.5327102803738	10
Lotgi1|157425	380	93.8271604938272	6
Lotgi1|157426	219	69.7452229299363	5
Lotgi1|157427	19	8.92018779342723	5
Lotgi1|157428	356	58.3606557377049	15
Lotgi1|157436	115	78.2312925170068	2
Lotgi1|157437	96	82.051282051282	2
Lotgi1|157441	807	84.6799580272823	3
Lotgi1|157443	77	30.6772908366534	4
Lotgi1|157446	59	26.9406392694064	5
Lotgi1|157447	518	64.8310387984981	11
Lotgi1|157448	11	9.4017094017094	2
Lotgi1|157452	243	64.6276595744681	10
Lotgi1|157454	220	61.624649859944	7
Lotgi1|157456	84	29.1666666666667	4
Lotgi1|157460	147	18.2608695652174	15
Lotgi1|157466	434	58.8075880758808	11
Lotgi1|157467	483	20.9726443768997	39
Lotgi1|157475	42	11.2	4
Lotgi1|157484	69	47.9166666666667	3
Lotgi1|157485	194	43.1111111111111	9
Lotgi1|157486	54	13.5338345864662	7
Lotgi1|157487	110	30.7262569832402	7
Lotgi1|157488	56	40.8759124087591	4
Lotgi1|157489	13	6.8421052631579	3
Lotgi1|157490	68	12.9277566539924	7
Lotgi1|157492	25	20.8333333333333	1
Lotgi1|157498	97	17.4460431654676	9
Lotgi1|157502	104	77.6119402985075	4
Lotgi1|157504	150	71.4285714285714	5
Lotgi1|157505	312	26.9430051813472	23
Lotgi1|157506	23	16.6666666666667	4
Lotgi1|157507	31	13.2478632478632	6
Lotgi1|157508	82	20.4488778054863	10
Lotgi1|157509	83	22.9281767955801	7
Lotgi1|157510	132	35.8695652173913	9
Lotgi1|157511	33	30	4
Lotgi1|157516	71	43.2926829268293	3
Lotgi1|157517	115	87.1212121212121	2
Lotgi1|157518	13	7.69230769230769	4
Lotgi1|157519	57	50	4
Lotgi1|157520	9	7.2	2
Lotgi1|157521	86	60.1398601398601	4
Lotgi1|157524	90	43.9024390243902	3
Lotgi1|157525	85	60.7142857142857	6
Lotgi1|157526	134	28.5714285714286	12
Lotgi1|157527	66	51.9685039370079	2
Lotgi1|157528	23	9.87124463519313	2
Lotgi1|157529	45	33.5820895522388	4
Lotgi1|157530	112	56.2814070351759	3
Lotgi1|157531	114	33.7278106508876	9
Lotgi1|157533	24	10.9090909090909	3
Lotgi1|157534	40	20.3045685279188	6
Lotgi1|157535	164	42.4870466321244	9
Lotgi1|157536	93	90.2912621359223	2
Lotgi1|157537	135	57.9399141630901	4
Lotgi1|157538	90	59.6026490066225	2
Lotgi1|157539	52	31.1377245508982	7
Lotgi1|157540	26	18.1818181818182	5
Lotgi1|157542	111	51.8691588785047	6
Lotgi1|157543	162	91.0112359550562	2
Lotgi1|157544	13	9.77443609022556	2
Lotgi1|157546	267	47.8494623655914	4
Lotgi1|157548	46	13.8138138138138	3
Lotgi1|157549	60	16.6666666666667	5
Lotgi1|157550	49	13.2075471698113	6
Lotgi1|157561	41	20.7070707070707	6
Lotgi1|157567	39	17.7272727272727	4
Lotgi1|157568	36	16.3636363636364	3
Lotgi1|157569	124	44.2857142857143	7
Lotgi1|157573	1002	84.7715736040609	9
Lotgi1|157575	38	17.2727272727273	3
Lotgi1|157586	138	86.7924528301887	3
Lotgi1|157588	191	89.2523364485981	4
Lotgi1|157589	118	44.3609022556391	3
Lotgi1|157590	110	76.9230769230769	4
Lotgi1|157592	49	17.0138888888889	2
Lotgi1|157595	73	32.3008849557522	10
Lotgi1|157596	89	22.3618090452261	9
Lotgi1|157598	24	15.7894736842105	3
Lotgi1|157604	164	59.6363636363636	7
Lotgi1|157605	15	8.10810810810811	3
Lotgi1|157609	161	69.3965517241379	5
Lotgi1|157620	23	18.8524590163934	2
Lotgi1|157621	114	26.5116279069767	7
Lotgi1|157623	53	46.0869565217391	4
Lotgi1|157625	121	77.0700636942675	2
Lotgi1|157626	44	12.9411764705882	7
Lotgi1|157636	29	17.0588235294118	3
Lotgi1|157637	88	15.742397137746	13
Lotgi1|157638	212	49.3023255813954	10
Lotgi1|157640	349	66.8582375478927	10
Lotgi1|157642	33	26.8292682926829	5
Lotgi1|157659	270	91.8367346938776	5
Lotgi1|157661	1341	82.5738916256158	22
Lotgi1|157662	54	33.9622641509434	2
Lotgi1|157663	1589	89.4707207207207	4
Lotgi1|157666	155	81.151832460733	2
Lotgi1|157667	85	11.8549511854951	11
Lotgi1|157669	145	96.0264900662252	2
Lotgi1|157673	87	48.876404494382	4
Lotgi1|157674	605	70.926143024619	13
Lotgi1|157675	93	41.1504424778761	3
Lotgi1|157676	77	19.25	8
Lotgi1|157678	14	8.9171974522293	4
Lotgi1|157679	53	38.9705882352941	2
Lotgi1|157680	38	26.3888888888889	3
Lotgi1|157681	53	42.4	3
Lotgi1|157682	52	48.1481481481481	2
Lotgi1|157683	51	40.8	3
Lotgi1|157685	74	25.3424657534247	6
Lotgi1|157686	54	33.5403726708075	2
Lotgi1|157687	277	68.3950617283951	5
Lotgi1|157688	54	37.7622377622378	7
Lotgi1|157689	31	27.4336283185841	3
Lotgi1|157690	9	6	2
Lotgi1|157692	69	64.4859813084112	3
Lotgi1|157694	23	17.5572519083969	6
Lotgi1|157695	19	18.4466019417476	4
Lotgi1|157696	28	17.9487179487179	3
Lotgi1|157697	42	25.609756097561	2
Lotgi1|157698	25	13.6612021857924	3
Lotgi1|157699	20	12.0481927710843	3
Lotgi1|157700	38	29.2307692307692	3
Lotgi1|157703	390	79.1075050709939	6
Lotgi1|157704	21	6.25	3
Lotgi1|157705	117	54.1666666666667	8
Lotgi1|157706	6	2.53164556962025	3
Lotgi1|157707	76	50	2
Lotgi1|157712	77	25.5813953488372	8
Lotgi1|157785	102	23.6111111111111	7
Lotgi1|157788	376	54.2568542568543	12
Lotgi1|157789	313	27.0527225583405	17
Lotgi1|157797	128	27.1762208067941	10
Lotgi1|157798	29	9.63455149501661	4
Lotgi1|157802	134	68.3673469387755	4
Lotgi1|157803	11	1.30796670630202	2
Lotgi1|157804	20	8.58369098712446	2
Lotgi1|157806	181	99.4505494505495	1
Lotgi1|157810	13	10.4838709677419	4
Lotgi1|157811	48	21.7194570135747	3
Lotgi1|157812	183	47.7806788511749	6
Lotgi1|157815	346	80.0925925925926	6
Lotgi1|157816	27	18.75	3
Lotgi1|157817	255	33.4207077326343	14
Lotgi1|157823	73	16.8981481481481	5
Lotgi1|157824	1090	78.3608914450036	10
Lotgi1|157825	452	29.0675241157556	31
Lotgi1|157826	243	31.7647058823529	13
Lotgi1|157827	54	32.3353293413174	4
Lotgi1|157828	157	31.0891089108911	13
Lotgi1|157830	77	10.4336043360434	11
Lotgi1|157831	153	93.8650306748466	2
Lotgi1|157833	37	10.3064066852368	6
Lotgi1|157834	363	82.5	5
Lotgi1|157836	357	76.2820512820513	5
Lotgi1|157837	224	68.2926829268293	5
Lotgi1|157842	403	84.3096234309623	5
Lotgi1|157845	42	25.1497005988024	3
Lotgi1|157847	26	11.063829787234	3
Lotgi1|157848	12	4.59770114942529	3
Lotgi1|157849	200	26.1780104712042	14
Lotgi1|157850	20	7.75193798449612	4
Lotgi1|157851	109	73.1543624161074	3
Lotgi1|157852	76	20	6
Lotgi1|157853	42	14.9466192170818	3
Lotgi1|157854	761	27.8856724074753	40
Lotgi1|157859	52	14.8148148148148	8
Lotgi1|157862	68	20.5438066465257	6
Lotgi1|157863	169	48.2857142857143	7
Lotgi1|157864	507	49.8525073746313	11
Lotgi1|157865	38	21.2290502793296	6
Lotgi1|157866	79	30.2681992337165	6
Lotgi1|157867	389	56.0518731988473	6
Lotgi1|157869	617	60.1951219512195	13
Lotgi1|157872	30	10.4895104895105	4
Lotgi1|157873	335	92.797783933518	2
Lotgi1|157874	334	92.7777777777778	2
Lotgi1|157878	92	23.6503856041131	4
Lotgi1|157880	177	52.9940119760479	7
Lotgi1|157884	221	80.9523809523809	2
Lotgi1|157886	836	65.8267716535433	11
Lotgi1|157887	449	76.1016949152542	8
Lotgi1|157888	266	45.3151618398637	11
Lotgi1|157889	107	74.8251748251748	3
Lotgi1|157891	54	37.2413793103448	5
Lotgi1|157892	241	68.271954674221	5
Lotgi1|157899	292	20.0825309491059	19
Lotgi1|157902	152	40.9703504043127	12
Lotgi1|157903	219	46.0084033613445	11
Lotgi1|157904	156	31.9672131147541	11
Lotgi1|157905	300	42.9184549356223	18
Lotgi1|157909	28	15.819209039548	5
Lotgi1|157913	0	0	0
Lotgi1|157916	20	7.84313725490196	3
Lotgi1|157917	52	37.6811594202899	2
Lotgi1|157922	19	16.3793103448276	3
Lotgi1|157925	93	48.9473684210526	4
Lotgi1|157933	92	19.8275862068966	9
Lotgi1|157934	364	71.9367588932806	5
Lotgi1|157945	29	15.1041666666667	4
Lotgi1|157946	25	5.20833333333333	4
Lotgi1|157949	115	57.7889447236181	4
Lotgi1|157951	205	61.1940298507463	8
Lotgi1|157954	167	99.4047619047619	1
Lotgi1|157955	46	42.2018348623853	5
Lotgi1|157956	205	35.528596187175	6
Lotgi1|157958	16	11.1888111888112	2
Lotgi1|157959	79	19.7007481296758	8
Lotgi1|157965	15	9.375	3
Lotgi1|157966	226	47.8813559322034	7
Lotgi1|157968	464	98.3050847457627	3
Lotgi1|157969	304	29.6007789678676	19
Lotgi1|157972	521	20.139157325087	33
Lotgi1|157973	144	19.4857916102842	13
Lotgi1|157976	81	36	3
Lotgi1|157977	85	15.7116451016636	6
Lotgi1|157978	33	13.469387755102	4
Lotgi1|157979	45	7.67918088737201	10
Lotgi1|157980	17	8.71794871794872	4
Lotgi1|157981	40	9.50118764845606	3
Lotgi1|157982	22	8.90688259109312	3
Lotgi1|157983	264	47.3118279569892	7
Lotgi1|157984	137	44.6254071661238	7
Lotgi1|157985	80	35.7142857142857	3
Lotgi1|157986	405	80.3571428571429	6
Lotgi1|157987	208	99.5215311004785	1
Lotgi1|157988	282	65.4292343387471	8
Lotgi1|157992	510	94.2698706099815	9
Lotgi1|157993	39	7.5	6
Lotgi1|157994	38	7.30769230769231	6
Lotgi1|158000	80	16.1616161616162	10
Lotgi1|158004	90	64.7482014388489	3
Lotgi1|158006	471	78.369384359401	5
Lotgi1|158010	16	3.7122969837587	4
Lotgi1|158012	122	41.4965986394558	4
Lotgi1|158013	29	12.5	5
Lotgi1|158014	323	62.5968992248062	7
Lotgi1|158015	75	47.7707006369427	5
Lotgi1|158016	40	7.72200772200772	8
Lotgi1|158020	90	55.2147239263804	4
Lotgi1|158021	123	11.736641221374	18
Lotgi1|158023	6	1.66204986149584	3
Lotgi1|158026	79	42.9347826086957	3
Lotgi1|158030	62	47.6923076923077	3
Lotgi1|158031	27	10.7569721115538	6
Lotgi1|158032	169	45.3083109919571	8
Lotgi1|158034	116	50.2164502164502	4
Lotgi1|158036	145	42.1511627906977	7
Lotgi1|158037	153	47.2222222222222	6
Lotgi1|158038	30	12.7659574468085	5
Lotgi1|158039	22	9.56521739130435	6
Lotgi1|158040	68	29.5652173913043	6
Lotgi1|158041	105	60.6936416184971	5
Lotgi1|158044	7	4.92957746478873	2
Lotgi1|158045	282	56.8548387096774	6
Lotgi1|158051	532	87.5	3
Lotgi1|158052	336	57.8313253012048	10
Lotgi1|158059	109	73.6486486486486	2
Lotgi1|158061	199	37.6181474480151	8
Lotgi1|158062	288	29.0030211480363	16
Lotgi1|158065	103	21.8220338983051	8
Lotgi1|158067	23	9.58333333333333	5
Lotgi1|158068	107	21.1045364891519	13
Lotgi1|158069	219	43.7125748502994	14
Lotgi1|158070	66	48.5294117647059	1
Lotgi1|158072	274	26.5503875968992	22
Lotgi1|158073	32	8.67208672086721	4
Lotgi1|158074	61	9.91869918699187	7
Lotgi1|158076	99	17.039586919105	10
Lotgi1|158090	128	52.2448979591837	4
Lotgi1|158091	129	57.5892857142857	3
Lotgi1|158092	84	16.0919540229885	6
Lotgi1|158100	139	99.2857142857143	1
Lotgi1|158102	581	75.2590673575129	10
Lotgi1|158106	176	19.5773081201335	13
Lotgi1|158107	164	18.3650615901456	12
Lotgi1|158109	263	35.2074966532798	10
Lotgi1|158113	257	99.6124031007752	1
Lotgi1|158127	832	85.7731958762887	7
Lotgi1|158130	193	51.1936339522546	8
Lotgi1|158133	292	70.5314009661836	7
Lotgi1|158136	54	27.2727272727273	3
Lotgi1|158173	13	7.30337078651685	3
Lotgi1|158210	32	10.5610561056106	4
Lotgi1|158219	33	8.63874345549738	5
Lotgi1|158220	151	74.0196078431373	3
Lotgi1|158221	114	32.0224719101124	7
Lotgi1|158228	13	8.84353741496599	2
Lotgi1|158229	18	16.9811320754717	3
Lotgi1|158230	21	17.0731707317073	3
Lotgi1|158231	19	12.9251700680272	3
Lotgi1|158234	40	10.0250626566416	8
Lotgi1|158235	41	11.5492957746479	10
Lotgi1|158240	108	99.0825688073395	1
Lotgi1|158241	599	66.927374301676	7
Lotgi1|158251	61	15.3652392947103	6
Lotgi1|158253	142	99.3006993006993	1
Lotgi1|158254	191	98.4536082474227	2
Lotgi1|158257	146	27.2897196261682	10
Lotgi1|158258	115	22.4171539961014	10
Lotgi1|158259	97	84.3478260869565	3
Lotgi1|158260	34	29.3103448275862	2
Lotgi1|158264	20	5.58659217877095	9
Lotgi1|158272	175	15.6669650850492	12
Lotgi1|158275	80	11.8518518518519	8
Lotgi1|158281	279	88.5714285714286	3
Lotgi1|158290	17	4.84330484330484	6
Lotgi1|158291	22	15.0684931506849	3
Lotgi1|158292	8	4.9079754601227	2
Lotgi1|158293	250	56.4334085778781	5
Lotgi1|158297	248	67.9452054794521	4
Lotgi1|158306	22	17.8861788617886	4
Lotgi1|158307	27	6.12244897959184	5
Lotgi1|158308	618	74.1896758703481	4
Lotgi1|158312	354	61.7801047120419	6
Lotgi1|158316	869	85.9545004945598	7
Lotgi1|158321	5	4.20168067226891	2
Lotgi1|158322	56	17.1253822629969	5
Lotgi1|158324	140	17.2839506172839	11
Lotgi1|158325	26	21.8487394957983	4
Lotgi1|158326	27	18.3673469387755	5
Lotgi1|158333	191	81.6239316239316	3
Lotgi1|158334	206	25.1833740831296	13
Lotgi1|158335	406	39.7649363369246	15
Lotgi1|158336	49	28.4883720930233	5
Lotgi1|158337	52	16.9381107491857	6
Lotgi1|158342	192	99.4818652849741	1
Lotgi1|158344	54	15.2112676056338	5
Lotgi1|158345	7	5.98290598290598	3
Lotgi1|158347	41	29.9270072992701	7
Lotgi1|158349	34	17.258883248731	5
Lotgi1|158354	64	24.9027237354086	5
Lotgi1|158357	234	82.6855123674912	2
Lotgi1|158358	116	46.031746031746	6
Lotgi1|158359	174	37.9084967320261	7
Lotgi1|158366	130	32.3383084577114	7
Lotgi1|158372	127	53.8135593220339	5
Lotgi1|158373	45	18.75	4
Lotgi1|158374	36	21.1764705882353	3
Lotgi1|158375	71	50.7142857142857	3
Lotgi1|158376	106	41.7322834645669	6
Lotgi1|158379	322	14.0366172624237	33
Lotgi1|158381	116	59.4871794871795	5
Lotgi1|158386	209	52.7777777777778	9
Lotgi1|158387	175	48.7465181058496	6
Lotgi1|158388	39	32.5	3
Lotgi1|158389	91	22.636815920398	6
Lotgi1|158390	126	20.6896551724138	10
Lotgi1|158393	31	23.134328358209	4
Lotgi1|158394	89	13.1268436578171	9
Lotgi1|158395	12	6.15384615384615	3
Lotgi1|158396	13	2.93453724604966	4
Lotgi1|158397	14	11.5702479338843	2
Lotgi1|158398	81	41.5384615384615	2
Lotgi1|158399	109	40.9774436090226	7
Lotgi1|158400	35	15.1515151515152	7
Lotgi1|158401	74	32.8888888888889	5
Lotgi1|158409	196	54.5961002785515	7
Lotgi1|158410	85	20.4819277108434	10
Lotgi1|158411	91	44.1747572815534	4
Lotgi1|158412	57	25.4464285714286	6
Lotgi1|158413	10	7.2463768115942	3
Lotgi1|158414	72	53.7313432835821	3
Lotgi1|158415	26	12.2641509433962	4
Lotgi1|158416	136	82.9268292682927	5
Lotgi1|158417	16	6.13026819923372	4
Lotgi1|158418	107	38.0782918149466	4
Lotgi1|158419	100	23.696682464455	13
Lotgi1|158420	174	37.5	7
Lotgi1|158421	50	24.0384615384615	4
Lotgi1|158422	131	43.6666666666667	5
Lotgi1|158423	164	33.6755646817248	9
Lotgi1|158425	71	36.7875647668394	3
Lotgi1|158426	89	50	5
Lotgi1|158427	111	35.6913183279743	5
Lotgi1|158428	114	34.6504559270517	8
Lotgi1|158430	143	25.0877192982456	14
Lotgi1|158431	18	5.78778135048232	3
Lotgi1|158437	130	45.2961672473868	7
Lotgi1|158441	197	67.4657534246575	4
Lotgi1|158442	135	35.15625	4
Lotgi1|158443	27	6.56934306569343	7
Lotgi1|158444	48	22.0183486238532	5
Lotgi1|158449	81	79.4117647058823	3
Lotgi1|158452	575	98.2905982905983	2
Lotgi1|158454	147	45.3703703703704	7
Lotgi1|158455	65	17.8082191780822	9
Lotgi1|158456	134	28.0334728033473	11
Lotgi1|158457	90	37.344398340249	6
Lotgi1|158458	97	26.3586956521739	6
Lotgi1|158460	196	41.7910447761194	8
Lotgi1|158461	99	38.0769230769231	7
Lotgi1|158462	89	35.3174603174603	4
Lotgi1|158463	120	29.925187032419	8
Lotgi1|158464	55	10.2040816326531	14
Lotgi1|158465	187	33.0973451327434	14
Lotgi1|158466	9	8.82352941176471	2
Lotgi1|158471	16	13.7931034482759	2
Lotgi1|158474	780	95.5882352941177	4
Lotgi1|158476	1095	80.8118081180812	15
Lotgi1|158479	95	44.6009389671362	3
Lotgi1|158484	66	26.9387755102041	4
Lotgi1|158485	43	9.42982456140351	8
Lotgi1|158494	38	10.7344632768362	6
Lotgi1|158497	192	97.4619289340102	2
Lotgi1|158500	55	54.4554455445545	3
Lotgi1|158501	29	16.3841807909604	5
Lotgi1|158502	135	51.7241379310345	3
Lotgi1|158508	55	13.4146341463415	8
Lotgi1|158509	228	97.4358974358974	2
Lotgi1|158510	27	5.42168674698795	3
Lotgi1|158514	172	88.659793814433	2
Lotgi1|158517	63	60	2
Lotgi1|158518	27	14.3617021276596	4
Lotgi1|158519	111	21.5533980582524	10
Lotgi1|158520	171	23.3287858117326	11
Lotgi1|158521	391	66.4965986394558	5
Lotgi1|158522	127	39.8119122257053	5
Lotgi1|158523	533	65.7213316892725	10
Lotgi1|158524	30	12.5523012552301	4
Lotgi1|158529	72	15.8241758241758	6
Lotgi1|158530	255	85.5704697986577	4
Lotgi1|158531	467	99.7863247863248	1
Lotgi1|158532	78	10.1167315175097	9
Lotgi1|158533	151	31.3929313929314	13
Lotgi1|158534	152	25.982905982906	7
Lotgi1|158536	120	75.4716981132076	1
Lotgi1|158537	15	10.2040816326531	3
Lotgi1|158539	241	63.0890052356021	6
Lotgi1|158542	161	30.3201506591337	11
Lotgi1|158543	33	8.10810810810811	9
Lotgi1|158544	21	6.66666666666667	4
Lotgi1|158547	52	13.4366925064599	6
Lotgi1|158548	113	15.0466045272969	12
Lotgi1|158549	62	49.2063492063492	3
Lotgi1|158556	83	18.6936936936937	8
Lotgi1|158562	28	16.4705882352941	3
Lotgi1|158582	465	83.6330935251799	7
Lotgi1|158583	75	55.1470588235294	5
Lotgi1|158584	30	26.5486725663717	4
Lotgi1|158585	56	45.1612903225806	3
Lotgi1|158587	151	87.7906976744186	3
Lotgi1|158590	30	19.2307692307692	4
Lotgi1|158596	25	18.796992481203	4
Lotgi1|158597	10	3.66300366300366	5
Lotgi1|158598	125	32.2164948453608	9
Lotgi1|158599	125	32.2164948453608	9
Lotgi1|158600	123	29.4964028776978	9
Lotgi1|158601	35	28	5
Lotgi1|158602	167	42.1717171717172	7
Lotgi1|158607	472	21.7411331183786	46
Lotgi1|158610	44	29.9319727891156	2
Lotgi1|158614	76	55.4744525547445	2
Lotgi1|158615	172	61.8705035971223	3
Lotgi1|158617	150	32.8947368421053	12
Lotgi1|158624	242	99.5884773662551	1
Lotgi1|158641	45	10.8958837772397	7
Lotgi1|158644	125	26.3713080168776	11
Lotgi1|158645	83	39.3364928909953	5
Lotgi1|158646	71	17.0263788968825	4
Lotgi1|158649	96	42.4778761061947	5
Lotgi1|158650	11	8.87096774193548	3
Lotgi1|158651	152	89.4117647058824	2
Lotgi1|158652	67	18.7150837988827	5
Lotgi1|158653	129	47.2527472527472	5
Lotgi1|158654	69	15.1982378854626	11
Lotgi1|158655	183	68.2835820895522	2
Lotgi1|158656	7	6.14035087719298	2
Lotgi1|158663	45	26.9461077844311	6
Lotgi1|158666	252	55.3846153846154	6
Lotgi1|158667	53	38.4057971014493	3
Lotgi1|158678	42	13.0841121495327	9
Lotgi1|158680	66	8.85906040268456	13
Lotgi1|158681	100	15.220700152207	11
Lotgi1|158683	277	25.5771006463527	12
Lotgi1|158685	134	18.6889818688982	10
Lotgi1|158691	162	80.5970149253731	2
Lotgi1|158693	121	99.1803278688525	1
Lotgi1|158695	128	54.468085106383	3
Lotgi1|158703	128	33.3333333333333	6
Lotgi1|158704	222	58.421052631579	6
Lotgi1|158705	48	37.7952755905512	5
Lotgi1|158707	79	22.1288515406162	10
Lotgi1|158710	62	32.2916666666667	3
Lotgi1|158711	33	28.448275862069	3
Lotgi1|158712	89	19.1810344827586	11
Lotgi1|158713	157	52.6845637583893	8
Lotgi1|158715	278	61.5044247787611	6
Lotgi1|158717	78	16.5957446808511	11
Lotgi1|158718	26	10.8333333333333	7
Lotgi1|158719	17	8.09523809523809	4
Lotgi1|158720	29	16.0220994475138	5
Lotgi1|158721	79	35.2678571428571	9
Lotgi1|158724	9	2.7190332326284	5
Lotgi1|158725	185	30.278232405892	15
Lotgi1|158726	170	43.4782608695652	6
Lotgi1|158728	132	41.1214953271028	6
Lotgi1|158729	28	11.8143459915612	4
Lotgi1|158730	91	11.5482233502538	12
Lotgi1|158731	83	22.6775956284153	9
Lotgi1|158735	14	8.86075949367089	2
Lotgi1|158736	473	85.8439201451906	2
Lotgi1|158737	27	24.3243243243243	4
Lotgi1|158740	130	99.236641221374	1
Lotgi1|158742	28	5.00894454382826	7
Lotgi1|158752	67	15.4377880184332	8
Lotgi1|158756	727	20.5193338978267	38
Lotgi1|158759	249	74.7747747747748	3
Lotgi1|158760	29	6.65137614678899	6
Lotgi1|158765	14	5.3030303030303	6
Lotgi1|158766	34	12.9277566539924	6
Lotgi1|158775	87	9.78627671541057	11
Lotgi1|158776	455	99.780701754386	1
Lotgi1|158778	31	23.3082706766917	2
Lotgi1|158785	98	9.00735294117647	21
Lotgi1|158793	101	24.9382716049383	4
Lotgi1|158797	66	8.77659574468085	12
Lotgi1|158798	157	85.792349726776	2
Lotgi1|158799	111	78.7234042553192	6
Lotgi1|158800	39	14.4981412639405	8
Lotgi1|158801	103	38.7218045112782	8
Lotgi1|158804	21	14	3
Lotgi1|158808	28	11.1553784860558	7
Lotgi1|158812	114	27.1428571428571	7
Lotgi1|158825	36	11.1111111111111	3
Lotgi1|158826	117	15.9618008185539	13
Lotgi1|158828	67	18.010752688172	8
Lotgi1|158830	375	54.0345821325648	11
Lotgi1|158835	30	9.1743119266055	3
Lotgi1|158844	97	67.8321678321678	3
Lotgi1|158845	26	23.0088495575221	3
Lotgi1|158846	22	18.0327868852459	5
Lotgi1|158847	263	36.8863955119215	15
Lotgi1|158848	328	37.7011494252874	16
Lotgi1|158851	178	29.3245469522241	13
Lotgi1|158856	97	18.2674199623352	7
Lotgi1|158857	81	25.077399380805	6
Lotgi1|158858	12	3.83386581469649	4
Lotgi1|158859	14	8.43373493975904	3
Lotgi1|158860	189	60.7717041800643	5
Lotgi1|158861	30	13.1004366812227	2
Lotgi1|158862	23	9.16334661354582	4
Lotgi1|158863	399	34.0443686006826	21
Lotgi1|158864	91	50.8379888268156	3
Lotgi1|158869	246	99.5951417004049	1
Lotgi1|158870	83	11.5277777777778	14
Lotgi1|158871	52	29.8850574712644	4
Lotgi1|158872	67	9.68208092485549	13
Lotgi1|158895	114	20.5405405405405	4
Lotgi1|158905	308	83.695652173913	4
Lotgi1|158906	456	95.5974842767296	1
Lotgi1|158918	136	23.448275862069	7
Lotgi1|158919	188	31.2292358803987	5
Lotgi1|158920	71	22.1875	8
Lotgi1|158922	55	10.7843137254902	8
Lotgi1|158923	87	16.2313432835821	12
Lotgi1|158925	88	50	4
Lotgi1|158937	88	84.6153846153846	2
Lotgi1|158944	36	10.8761329305136	5
Lotgi1|158961	15	4.71698113207547	4
Lotgi1|158968	474	56.3614744351962	11
Lotgi1|158976	160	99.3788819875776	1
Lotgi1|158981	133	42.4920127795527	6
Lotgi1|158982	918	86.4406779661017	6
Lotgi1|158984	115	63.1868131868132	4
Lotgi1|158985	224	81.7518248175183	4
Lotgi1|158992	126	99.2125984251969	1
Lotgi1|159001	51	11.038961038961	9
Lotgi1|159013	904	92.8131416837782	3
Lotgi1|159014	24	7.16417910447761	4
Lotgi1|159030	148	36.6336633663366	6
Lotgi1|159033	52	19.622641509434	9
Lotgi1|159034	17	5.18292682926829	4
Lotgi1|159035	212	57.4525745257453	5
Lotgi1|159038	53	32.7160493827161	4
Lotgi1|159040	48	40.6779661016949	3
Lotgi1|159041	217	64.2011834319527	4
Lotgi1|159043	42	22.4598930481283	6
Lotgi1|159044	136	68.3417085427136	2
Lotgi1|159050	23	3.76432078559738	6
Lotgi1|159051	32	13.0612244897959	4
Lotgi1|159052	254	38.2530120481928	9
Lotgi1|159058	184	44.6601941747573	12
Lotgi1|159061	330	67.4846625766871	6
Lotgi1|159062	12	5.5045871559633	2
Lotgi1|159063	7	6.93069306930693	2
Lotgi1|159064	27	8.30769230769231	5
Lotgi1|159065	131	99.2424242424242	1
Lotgi1|159067	200	69.9300699300699	6
Lotgi1|159069	227	33.9312406576981	13
Lotgi1|159072	53	11.2050739957717	7
Lotgi1|159073	816	79.3002915451895	10
Lotgi1|159075	194	38.3399209486166	10
Lotgi1|159078	227	49.671772428884	6
Lotgi1|159081	68	23.859649122807	4
Lotgi1|159082	222	17.9321486268174	24
Lotgi1|159083	42	6.65610142630745	7
Lotgi1|159088	121	38.1703470031546	5
Lotgi1|159094	228	87.3563218390805	4
Lotgi1|159095	90	12.6050420168067	13
Lotgi1|159102	79	23.6526946107784	4
Lotgi1|159106	39	23.4939759036145	6
Lotgi1|159107	361	84.7417840375587	4
Lotgi1|159111	902	89.0424481737414	7
Lotgi1|159120	34	15.5251141552511	4
Lotgi1|159123	30	7.04225352112676	10
Lotgi1|159126	127	84.6666666666667	2
Lotgi1|159127	131	75.7225433526011	4
Lotgi1|159128	362	79.3859649122807	6
Lotgi1|159134	252	68.2926829268293	7
Lotgi1|159137	103	15.4887218045113	12
Lotgi1|159143	330	41.7193426042984	17
Lotgi1|159149	33	28.448275862069	5
Lotgi1|159152	244	54.2222222222222	10
Lotgi1|159155	20	4.90196078431373	8
Lotgi1|159161	97	26.2162162162162	9
Lotgi1|159167	310	81.3648293963255	3
Lotgi1|159169	419	53.5121328224777	12
Lotgi1|159171	72	23.6065573770492	8
Lotgi1|159173	25	9.12408759124088	4
Lotgi1|159174	44	29.1390728476821	4
Lotgi1|159175	37	32.7433628318584	4
Lotgi1|159177	58	46.4	3
Lotgi1|159181	108	16.3884673748103	5
Lotgi1|159182	222	51.9906323185012	5
Lotgi1|159183	84	25.8461538461538	4
Lotgi1|159185	335	29.3602103418054	16
Lotgi1|159187	324	39.0832328106152	14
Lotgi1|159188	267	34.4072164948454	9
Lotgi1|159197	84	34.5679012345679	6
Lotgi1|159198	16	12.4031007751938	4
Lotgi1|159199	476	49.0721649484536	15
Lotgi1|159207	46	18.9300411522634	7
Lotgi1|159217	24	9.87654320987654	4
Lotgi1|159224	34	19.6531791907514	6
Lotgi1|159226	130	17.4966352624495	11
Lotgi1|159231	9	3.78151260504202	2
Lotgi1|159232	48	20	3
Lotgi1|159233	156	45.0867052023121	8
Lotgi1|159235	292	77.4535809018568	5
Lotgi1|159236	127	87.5862068965517	2
Lotgi1|159240	50	25	2
Lotgi1|159241	313	69.2477876106195	5
Lotgi1|159248	507	90.6976744186046	6
Lotgi1|159249	39	8.07453416149068	5
Lotgi1|159254	11	3.98550724637681	3
Lotgi1|159256	148	19.6026490066225	14
Lotgi1|159257	71	24.1496598639456	5
Lotgi1|159258	89	22.5888324873096	6
Lotgi1|159260	2117	98.6946386946387	4
Lotgi1|159263	12	8.45070422535211	3
Lotgi1|159264	59	9.26216640502355	9
Lotgi1|159266	36	17.4757281553398	4
Lotgi1|159268	32	21.9178082191781	2
Lotgi1|159272	111	65.6804733727811	2
Lotgi1|159275	1321	91.2923289564616	6
Lotgi1|159278	856	76.496872207328	5
Lotgi1|159280	30	7.48129675810474	4
Lotgi1|159282	229	99.5652173913043	1
Lotgi1|159285	50	18.796992481203	6
Lotgi1|159286	22	6.76923076923077	5
Lotgi1|159291	103	21.7758985200846	7
Lotgi1|159296	16	11.5942028985507	2
Lotgi1|159301	227	39.6160558464223	9
Lotgi1|159302	15	8.06451612903226	5
Lotgi1|159309	88	31.2056737588652	5
Lotgi1|159314	285	87.1559633027523	4
Lotgi1|159319	68	29.5652173913043	5
Lotgi1|159322	37	10.5113636363636	8
Lotgi1|159323	54	12.2171945701357	6
Lotgi1|159325	75	14.2045454545455	12
Lotgi1|159331	294	84.4827586206897	3
Lotgi1|159332	18	4.46650124069479	3
Lotgi1|159333	183	55.2870090634441	4
Lotgi1|159336	58	18.1818181818182	4
Lotgi1|159343	24	10.0418410041841	5
Lotgi1|159357	108	15.2758132956153	14
Lotgi1|159379	94	66.6666666666667	3
Lotgi1|159380	489	92.2641509433962	3
Lotgi1|159383	80	14.3884892086331	9
Lotgi1|159388	32	7.72946859903382	6
Lotgi1|159394	180	47.4934036939314	5
Lotgi1|159395	65	56.5217391304348	6
Lotgi1|159400	12	8.69565217391304	2
Lotgi1|159401	41	12.8526645768025	5
Lotgi1|159405	667	36.5679824561403	23
Lotgi1|159415	62	14.5882352941176	6
Lotgi1|159423	12	3.58208955223881	2
Lotgi1|159425	22	3.47551342812006	4
Lotgi1|159430	51	12.3486682808717	7
Lotgi1|159431	21	5.91549295774648	2
Lotgi1|159432	56	11.522633744856	6
Lotgi1|159433	143	42.814371257485	5
Lotgi1|159434	136	12.1645796064401	20
Lotgi1|159436	13	5.88235294117647	4
Lotgi1|159452	210	41.9161676646707	11
Lotgi1|159467	121	45.6603773584906	7
Lotgi1|159469	40	8.7527352297593	10
Lotgi1|159473	290	99.6563573883162	1
Lotgi1|159475	283	64.172335600907	7
Lotgi1|159476	448	79.5737122557726	8
Lotgi1|159484	26	13.7566137566138	3
Lotgi1|159495	149	61.8257261410788	6
Lotgi1|159497	128	99.2248062015504	1
Lotgi1|159498	114	75.4966887417219	2
Lotgi1|159501	20	9.75609756097561	5
Lotgi1|159505	157	28.6496350364964	8
Lotgi1|159506	70	41.4201183431953	4
Lotgi1|159514	101	74.2647058823529	2
Lotgi1|159528	12	5.17241379310345	3
Lotgi1|159529	61	50.4132231404959	4
Lotgi1|159531	107	99.0740740740741	1
Lotgi1|159534	6	4.16666666666667	2
Lotgi1|159535	423	58.9136490250696	10
Lotgi1|159536	51	12.2596153846154	5
Lotgi1|159539	42	10.7692307692308	6
Lotgi1|159540	43	11.1111111111111	8
Lotgi1|159543	448	39.646017699115	19
Lotgi1|159555	15	12.2950819672131	3
Lotgi1|159556	57	35.625	6
Lotgi1|159557	95	53.072625698324	5
Lotgi1|159558	105	31.9148936170213	7
Lotgi1|159559	117	52.9411764705882	4
Lotgi1|159568	47	30.9210526315789	6
Lotgi1|159569	447	65.0655021834061	12
Lotgi1|159577	11	7.38255033557047	1
Lotgi1|159581	284	94.0397350993377	4
Lotgi1|159583	17	10	4
Lotgi1|159584	46	22.7722772277228	5
Lotgi1|159585	602	92.6153846153846	4
Lotgi1|159591	171	44.4155844155844	5
Lotgi1|159592	191	64.9659863945578	7
Lotgi1|159593	305	79.4270833333333	5
Lotgi1|159594	273	70.1799485861183	4
Lotgi1|159596	147	84	2
Lotgi1|159604	163	38.2629107981221	8
Lotgi1|159606	78	22.0963172804533	8
Lotgi1|159616	26	5.71428571428571	8
Lotgi1|159622	1065	89.5710681244744	9
Lotgi1|159623	212	64.8318042813456	6
Lotgi1|159624	570	25.0769907611087	32
Lotgi1|159626	365	62.0748299319728	12
Lotgi1|159627	162	94.1860465116279	3
Lotgi1|159629	13	3.65168539325843	3
Lotgi1|159630	35	25.1798561151079	4
Lotgi1|159634	144	75.3926701570681	2
Lotgi1|159635	90	49.4505494505495	3
Lotgi1|159636	47	14.2424242424242	8
Lotgi1|159637	79	13.1229235880399	4
Lotgi1|159638	168	18.2807399347116	10
Lotgi1|159639	30	6.65188470066519	5
Lotgi1|159640	150	16.1290322580645	10
Lotgi1|159641	65	12.8712871287129	8
Lotgi1|159645	22	15.9420289855072	4
Lotgi1|159650	537	60.2693602693603	10
Lotgi1|159662	400	27.359781121751	20
Lotgi1|159670	80	50.314465408805	4
Lotgi1|159678	105	85.3658536585366	3
Lotgi1|159681	125	38.2262996941896	5
Lotgi1|159686	143	52.5735294117647	5
Lotgi1|159688	154	46.6666666666667	6
Lotgi1|159689	28	13.9303482587065	4
Lotgi1|159690	106	72.6027397260274	3
Lotgi1|159693	77	17.3033707865169	9
Lotgi1|159694	291	9.50669715779157	38
Lotgi1|159695	540	83.2049306625578	9
Lotgi1|159697	30	5.22648083623693	9
Lotgi1|159702	52	20.4724409448819	9
Lotgi1|159706	438	99.7722095671982	1
Lotgi1|159707	219	61.1731843575419	3
Lotgi1|159710	148	85.0574712643678	2
Lotgi1|159718	55	50	3
Lotgi1|159719	105	64.4171779141104	4
Lotgi1|159720	81	76.4150943396226	2
Lotgi1|159723	23	9.66386554621849	5
Lotgi1|159724	37	10.1928374655647	7
Lotgi1|159725	50	20.746887966805	7
Lotgi1|159727	261	46.031746031746	7
Lotgi1|159731	53	14.3631436314363	8
Lotgi1|159733	76	53.5211267605634	3
Lotgi1|159735	39	21.3114754098361	6
Lotgi1|159737	56	45.1612903225806	3
Lotgi1|159741	22	12.0879120879121	3
Lotgi1|159745	22	5.11627906976744	6
Lotgi1|159748	63	19.6261682242991	5
Lotgi1|159754	28	7.90960451977401	5
Lotgi1|159759	42	8.26771653543307	7
Lotgi1|159760	23	14.8387096774194	4
Lotgi1|159761	28	8.06916426512968	5
Lotgi1|159773	29	8.38150289017341	4
Lotgi1|159777	128	71.9101123595506	4
Lotgi1|159778	13	10.8333333333333	2
Lotgi1|159788	22	10.1851851851852	8
Lotgi1|159792	114	28.2178217821782	6
Lotgi1|159800	169	73.7991266375546	4
Lotgi1|159801	35	12.280701754386	8
Lotgi1|159802	202	38.996138996139	6
Lotgi1|159803	32	5.52677029360967	7
Lotgi1|159809	143	43.7308868501529	5
Lotgi1|159812	86	17.6229508196721	10
Lotgi1|159813	10	4.8780487804878	3
Lotgi1|159821	165	31.4885496183206	10
Lotgi1|159822	159	78.7128712871287	4
Lotgi1|159823	656	94.6608946608947	3
Lotgi1|159824	82	14.1135972461274	12
Lotgi1|159825	130	22.4913494809689	9
Lotgi1|159829	258	53.9748953974895	6
Lotgi1|159832	634	91.4862914862915	4
Lotgi1|159839	176	73.3333333333333	5
Lotgi1|159841	98	22.737819025522	8
Lotgi1|159843	214	85.6	3
Lotgi1|159844	32	24.6153846153846	3
Lotgi1|159845	173	83.5748792270531	3
Lotgi1|159848	768	52.9655172413793	17
Lotgi1|159852	118	59.5959595959596	4
Lotgi1|159859	208	25.8385093167702	13
Lotgi1|159861	49	17.0138888888889	4
Lotgi1|159862	58	31.6939890710383	4
Lotgi1|159863	40	17.1673819742489	4
Lotgi1|159865	791	71.7785843920145	15
Lotgi1|159869	109	19.7463768115942	9
Lotgi1|159871	512	47.7166821994408	17
Lotgi1|159873	50	23.4741784037559	5
Lotgi1|159879	28	15.3005464480874	4
Lotgi1|159880	68	16.2291169451074	5
Lotgi1|159884	271	65.3012048192771	6
Lotgi1|159885	549	95.8115183246073	2
Lotgi1|159889	216	69.4533762057878	3
Lotgi1|159890	43	39.8148148148148	4
Lotgi1|159891	470	63.7720488466757	15
Lotgi1|159893	428	65.5436447166922	12
Lotgi1|159897	206	56.2841530054645	7
Lotgi1|159901	53	27.1794871794872	4
Lotgi1|159904	102	25.1231527093596	5
Lotgi1|159906	39	19.8979591836735	6
Lotgi1|159907	40	15.8102766798419	6
Lotgi1|159910	214	26.8170426065163	14
Lotgi1|159914	196	19.1968658178257	18
Lotgi1|159916	299	47.4603174603175	11
Lotgi1|159917	130	18.705035971223	10
Lotgi1|159918	156	15.6	21
Lotgi1|159919	40	11.5942028985507	6
Lotgi1|159922	161	25.1956181533646	15
Lotgi1|159923	181	47.1354166666667	8
Lotgi1|159926	72	10.7462686567164	8
Lotgi1|159929	141	24.9557522123894	14
Lotgi1|159930	62	27.6785714285714	5
Lotgi1|159931	25	11.4678899082569	4
Lotgi1|159932	157	23.2937685459941	9
Lotgi1|159933	19	11.377245508982	4
Lotgi1|159934	21	11.0526315789474	1
Lotgi1|159935	19	9.69387755102041	5
Lotgi1|159936	38	29.4573643410853	2
Lotgi1|159938	223	65.7817109144543	5
Lotgi1|159939	90	19.6078431372549	8
Lotgi1|159940	8	4.79041916167665	2
Lotgi1|159941	281	65.962441314554	6
Lotgi1|159942	194	61.3924050632911	3
Lotgi1|159943	39	31.9672131147541	6
Lotgi1|159944	17	12.9770992366412	4
Lotgi1|159945	14	5.62248995983936	5
Lotgi1|159946	39	15.5378486055777	4
Lotgi1|159947	18	10.2272727272727	4
Lotgi1|159948	9	5.32544378698225	3
Lotgi1|159949	220	89.0688259109312	2
Lotgi1|159950	59	22.7799227799228	7
Lotgi1|159951	55	33.1325301204819	7
Lotgi1|159952	57	34.9693251533742	4
Lotgi1|159953	18	7.2289156626506	5
Lotgi1|159954	29	6.14406779661017	6
Lotgi1|159956	29	13.0630630630631	4
Lotgi1|159958	9	3.62903225806452	2
Lotgi1|159959	143	79.8882681564246	3
Lotgi1|159961	40	10.840108401084	7
Lotgi1|159962	566	87.4806800618238	4
Lotgi1|159966	322	99.6904024767802	1
Lotgi1|159967	30	8.79765395894428	5
Lotgi1|159974	133	31.002331002331	8
Lotgi1|159975	231	49.8920086393089	9
Lotgi1|159976	81	46.551724137931	3
Lotgi1|159977	19	6.64335664335664	3
Lotgi1|159978	176	43.6724565756824	10
Lotgi1|159983	211	24.364896073903	15
Lotgi1|159984	55	19.7841726618705	4
Lotgi1|159987	69	30.6666666666667	6
Lotgi1|159996	75	18.5185185185185	11
Lotgi1|160001	21	9.54545454545455	5
Lotgi1|160002	14	4.8780487804878	2
Lotgi1|160004	132	42.8571428571429	7
Lotgi1|160005	82	8.06293018682399	23
Lotgi1|160008	15	8.33333333333333	3
Lotgi1|160009	25	5.23012552301255	7
Lotgi1|160025	55	52.8846153846154	3
Lotgi1|160027	151	83.8888888888889	3
Lotgi1|160035	98	49.4949494949495	4
Lotgi1|160036	255	64.070351758794	4
Lotgi1|160037	61	34.6590909090909	3
Lotgi1|160039	154	52.7397260273973	7
Lotgi1|160040	34	14.468085106383	6
Lotgi1|160041	73	39.6739130434783	4
Lotgi1|160042	40	11.5942028985507	8
Lotgi1|160043	131	94.9275362318841	3
Lotgi1|160044	126	99.2125984251969	1
Lotgi1|160045	62	9.45121951219512	10
Lotgi1|160046	50	40	2
Lotgi1|160047	86	19.3693693693694	13
Lotgi1|160048	131	59.009009009009	4
Lotgi1|160049	132	89.7959183673469	2
Lotgi1|160050	121	47.265625	5
Lotgi1|160052	113	40.2135231316726	7
Lotgi1|160053	66	64.7058823529412	3
Lotgi1|160054	43	17.9166666666667	5
Lotgi1|160058	154	83.695652173913	7
Lotgi1|160059	40	24.6913580246914	3
Lotgi1|160062	118	56.7307692307692	3
Lotgi1|160063	50	20.8333333333333	8
Lotgi1|160064	173	73.6170212765957	4
Lotgi1|160067	193	61.2698412698413	6
Lotgi1|160068	2	0.398406374501992	1
Lotgi1|160072	320	94.6745562130178	3
Lotgi1|160077	43	10.4622871046229	8
Lotgi1|160078	229	58.7179487179487	3
Lotgi1|160080	24	5.64705882352941	5
Lotgi1|160081	35	30.9734513274336	2
Lotgi1|160083	103	74.6376811594203	3
Lotgi1|160085	146	79.3478260869565	5
Lotgi1|160086	55	20	7
Lotgi1|160087	75	56.8181818181818	3
Lotgi1|160088	103	25	6
Lotgi1|160092	134	51.3409961685824	5
Lotgi1|160093	42	28.9655172413793	3
Lotgi1|160094	33	10.6109324758842	7
Lotgi1|160095	74	24.1830065359477	9
Lotgi1|160096	108	52.1739130434783	5
Lotgi1|160097	97	45.5399061032864	6
Lotgi1|160098	25	15.1515151515152	2
Lotgi1|160101	103	92.7927927927928	2
Lotgi1|160105	56	16.8168168168168	6
Lotgi1|160109	180	77.2532188841202	5
Lotgi1|160110	19	10.2150537634409	4
Lotgi1|160111	108	83.0769230769231	2
Lotgi1|160112	230	73.015873015873	3
Lotgi1|160113	31	14.027149321267	4
Lotgi1|160114	43	10.2137767220903	9
Lotgi1|160115	38	17.0403587443946	7
Lotgi1|160116	105	53.2994923857868	5
Lotgi1|160117	83	47.7011494252874	4
Lotgi1|160118	82	58.9928057553957	4
Lotgi1|160120	68	10.828025477707	7
Lotgi1|160121	29	10.8614232209738	7
Lotgi1|160122	30	9.55414012738854	5
Lotgi1|160127	51	48.1132075471698	2
Lotgi1|160129	239	99.5833333333333	1
Lotgi1|160139	61	39.8692810457516	5
Lotgi1|160140	65	34.5744680851064	4
Lotgi1|160143	513	68.8590604026846	7
Lotgi1|160146	127	32.1518987341772	7
Lotgi1|160147	54	45.7627118644068	6
Lotgi1|160154	126	81.2903225806452	2
Lotgi1|160156	13	5.70175438596491	2
Lotgi1|160158	184	50.9695290858726	8
Lotgi1|160162	231	73.8019169329073	3
Lotgi1|160166	132	40.2439024390244	5
Lotgi1|160167	32	6.83760683760684	6
Lotgi1|160170	44	11.9241192411924	3
Lotgi1|160172	439	67.0229007633588	4
Lotgi1|160173	52	20.8	4
Lotgi1|160181	126	35.8974358974359	6
Lotgi1|160186	557	77.7932960893855	7
Lotgi1|160190	155	68.2819383259912	2
Lotgi1|160192	40	11.4942528735632	5
Lotgi1|160195	119	20.0674536256324	7
Lotgi1|160196	82	61.6541353383459	4
Lotgi1|160197	96	61.5384615384615	4
Lotgi1|160203	81	30.5660377358491	4
Lotgi1|160221	230	99.5670995670996	1
Lotgi1|160223	291	82.4362606232295	3
Lotgi1|160226	62	21.0884353741497	6
Lotgi1|160236	258	27.8617710583153	9
Lotgi1|160244	91	57.9617834394904	3
Lotgi1|160245	28	15.3846153846154	5
Lotgi1|160251	70	24.3055555555556	8
Lotgi1|160253	12	5.33333333333333	5
Lotgi1|160255	296	28.6544046466602	15
Lotgi1|160256	193	66.0958904109589	3
Lotgi1|160258	205	58.5714285714286	4
Lotgi1|160260	67	30.4545454545455	9
Lotgi1|160261	95	16.9039145907473	8
Lotgi1|160263	113	28.391959798995	5
Lotgi1|160264	79	16.1885245901639	6
Lotgi1|160265	19	9.5959595959596	3
Lotgi1|160269	48	39.344262295082	2
Lotgi1|160273	149	72.3300970873786	2
Lotgi1|160278	206	30.4733727810651	5
Lotgi1|160286	6	3.33333333333333	2
Lotgi1|160288	35	26.5151515151515	3
Lotgi1|160290	238	83.8028169014084	2
Lotgi1|160291	234	83.5714285714286	3
Lotgi1|160299	23	7.93103448275862	5
Lotgi1|160309	45	16.9811320754717	7
Lotgi1|160316	106	58.5635359116022	5
Lotgi1|160319	71	47.0198675496689	4
Lotgi1|160320	73	42.9411764705882	4
Lotgi1|160329	50	13.550135501355	4
Lotgi1|160331	43	21.8274111675127	4
Lotgi1|160336	47	10.1075268817204	6
Lotgi1|160339	52	16.6666666666667	7
Lotgi1|160341	10	7.8125	4
Lotgi1|160342	80	56.3380281690141	5
Lotgi1|160343	58	7.45501285347044	8
Lotgi1|160344	62	19.935691318328	5
Lotgi1|160347	88	22.680412371134	11
Lotgi1|160348	191	18.9672293942403	17
Lotgi1|160350	191	76.0956175298805	5
Lotgi1|160351	399	58.2481751824818	10
Lotgi1|160354	37	20.6703910614525	4
Lotgi1|160355	112	45.9016393442623	7
Lotgi1|160356	374	87.7934272300469	5
Lotgi1|160358	112	45.9016393442623	7
Lotgi1|160359	251	89.6428571428572	3
Lotgi1|160378	51	8.4297520661157	11
Lotgi1|160396	86	25.6716417910448	6
Lotgi1|160401	336	72.1030042918455	5
Lotgi1|160403	40	14.8698884758364	4
Lotgi1|160404	190	32.8151986183074	15
Lotgi1|160405	206	27.5769745649264	13
Lotgi1|160408	318	39.8496240601504	8
Lotgi1|160409	269	36.8493150684931	13
Lotgi1|160410	57	18.8741721854305	10
Lotgi1|160411	608	37.5540457072267	14
Lotgi1|160412	330	56.1224489795918	7
Lotgi1|160420	178	99.4413407821229	1
Lotgi1|160422	152	73.4299516908213	3
Lotgi1|160424	53	15.6342182890855	6
Lotgi1|160441	305	92.9878048780488	1
Lotgi1|160442	1390	90.5537459283388	7
Lotgi1|160446	33	11.2244897959184	5
Lotgi1|160447	9	4.81283422459893	2
Lotgi1|160453	206	49.400479616307	8
Lotgi1|160458	74	10.8187134502924	11
Lotgi1|160461	318	66.25	4
Lotgi1|160467	139	28.0241935483871	10
Lotgi1|160473	876	82.6415094339623	7
Lotgi1|160478	866	66.0060975609756	15
Lotgi1|160479	231	72.6415094339623	5
Lotgi1|160482	207	33.495145631068	13
Lotgi1|160487	33	10.7142857142857	6
Lotgi1|160489	46	7.13178294573643	10
Lotgi1|160490	275	83.3333333333333	2
Lotgi1|160492	44	20.952380952381	6
Lotgi1|160493	96	65.7534246575342	3
Lotgi1|160494	217	74.8275862068966	4
Lotgi1|160498	99	18.75	8
Lotgi1|160501	343	60.7079646017699	6
Lotgi1|160504	69	17.25	9
Lotgi1|160514	57	28.2178217821782	4
Lotgi1|160519	114	59.375	3
Lotgi1|160520	360	46.9973890339426	12
Lotgi1|160522	70	58.3333333333333	3
Lotgi1|160535	261	37.126600284495	6
Lotgi1|160536	174	47.5409836065574	5
Lotgi1|160537	166	62.1722846441948	4
Lotgi1|160538	72	60.5042016806723	2
Lotgi1|160539	190	86.7579908675799	6
Lotgi1|160541	98	60.1226993865031	2
Lotgi1|160543	91	57.2327044025157	5
Lotgi1|160546	28	7.42705570291777	5
Lotgi1|160547	97	16.7820069204152	6
Lotgi1|160549	52	13.7931034482759	6
Lotgi1|160555	219	52.5179856115108	10
Lotgi1|160559	505	89.0652557319224	3
Lotgi1|160564	139	15.8857142857143	13
Lotgi1|160565	31	19.4968553459119	4
Lotgi1|160570	4	2.77777777777778	1
Lotgi1|160580	90	64.7482014388489	3
Lotgi1|160581	183	95.8115183246073	2
Lotgi1|160582	100	62.111801242236	3
Lotgi1|160583	98	78.4	2
Lotgi1|160585	93	41.8918918918919	4
Lotgi1|160586	66	19.1304347826087	8
Lotgi1|160587	31	18.2352941176471	6
Lotgi1|160594	298	99.6655518394649	1
Lotgi1|160597	474	99.7894736842105	1
Lotgi1|160599	43	11.5591397849462	6
Lotgi1|160600	159	25.2380952380952	10
Lotgi1|160603	99	13.2885906040268	14
Lotgi1|160604	8	4.96894409937888	2
Lotgi1|160606	72	64.8648648648649	2
Lotgi1|160624	53	33.3333333333333	6
Lotgi1|160625	270	74.792243767313	4
Lotgi1|160626	97	58.433734939759	5
Lotgi1|160627	385	68.3836589698046	6
Lotgi1|160628	20	5.6980056980057	5
Lotgi1|160629	288	18.3089637635092	25
Lotgi1|160630	221	78.3687943262411	3
Lotgi1|160631	140	35.6234096692112	9
Lotgi1|160638	62	13.5964912280702	6
Lotgi1|160649	100	95.2380952380952	3
Lotgi1|160651	245	63.6363636363636	9
Lotgi1|160658	101	22.0043572984749	11
Lotgi1|160662	111	13.6868064118372	14
Lotgi1|160667	120	70.5882352941177	3
Lotgi1|160668	105	25.609756097561	4
Lotgi1|160669	127	9.89096573208723	19
Lotgi1|160670	90	68.7022900763359	3
Lotgi1|160672	101	65.1612903225806	4
Lotgi1|160673	325	78.5024154589372	2
Lotgi1|160674	161	76.6666666666667	1
Lotgi1|160675	45	10.7655502392345	7
Lotgi1|160676	27	25.9615384615385	4
Lotgi1|160688	126	25.0996015936255	8
Lotgi1|160694	51	13.4920634920635	3
Lotgi1|160695	36	16.3636363636364	6
Lotgi1|160696	22	12.5	4
Lotgi1|160697	183	28.6384976525822	12
Lotgi1|160698	67	32.3671497584541	7
Lotgi1|160700	69	40.3508771929825	4
Lotgi1|160704	117	40.4844290657439	11
Lotgi1|160705	274	68.3291770573566	7
Lotgi1|160708	153	51	6
Lotgi1|160709	16	2.7681660899654	3
Lotgi1|160711	185	49.2021276595745	6
Lotgi1|160712	40	6.90846286701209	8
Lotgi1|160715	292	51.4991181657848	9
Lotgi1|160721	43	14.8275862068966	4
Lotgi1|160729	308	46.3855421686747	9
Lotgi1|160732	32	19.5121951219512	4
Lotgi1|160733	310	76.9230769230769	3
Lotgi1|160734	230	57.356608478803	5
Lotgi1|160736	66	21.4285714285714	5
Lotgi1|160743	55	25.7009345794392	7
Lotgi1|160754	213	56.951871657754	6
Lotgi1|160756	344	81.3238770685579	5
Lotgi1|160764	193	89.3518518518518	2
Lotgi1|160774	123	16.6441136671177	14
Lotgi1|160775	7	4.63576158940397	2
Lotgi1|160787	7	5.07246376811594	2
Lotgi1|160791	252	89.3617021276596	3
Lotgi1|160792	86	23.2432432432432	10
Lotgi1|160793	725	24.3288590604027	40
Lotgi1|160797	215	26.3157894736842	9
Lotgi1|160800	66	28.9473684210526	3
Lotgi1|160804	22	7.35785953177258	5
Lotgi1|160806	50	12.7551020408163	9
Lotgi1|160808	281	53.5238095238095	10
Lotgi1|160813	35	29.9145299145299	5
Lotgi1|160815	117	18.6305732484076	6
Lotgi1|160821	115	42.4354243542435	7
Lotgi1|160843	579	69.0107270560191	5
Lotgi1|160845	54	18.5567010309278	3
Lotgi1|160854	176	67.175572519084	3
Lotgi1|160855	37	21.8934911242604	3
Lotgi1|160856	138	45.5445544554455	3
Lotgi1|160857	117	71.3414634146341	2
Lotgi1|160858	21	13.2075471698113	5
Lotgi1|160859	118	61.4583333333333	4
Lotgi1|160860	165	51.2422360248447	3
Lotgi1|160862	15	5.37634408602151	3
Lotgi1|160864	65	19.6969696969697	4
Lotgi1|160865	151	14.046511627907	17
Lotgi1|160866	80	35.2422907488987	8
Lotgi1|160869	1370	75.6488128106019	17
Lotgi1|160876	917	28.1547436291065	57
Lotgi1|160886	47	22.7053140096618	4
Lotgi1|160889	35	17.9487179487179	4
Lotgi1|160890	36	21.9512195121951	5
Lotgi1|160891	51	9.09090909090909	10
Lotgi1|160899	156	40.7310704960835	8
Lotgi1|160901	63	20.3883495145631	4
Lotgi1|160907	104	22.8571428571429	8
Lotgi1|160912	262	35.5495251017639	10
Lotgi1|160918	116	46.7741935483871	4
Lotgi1|160923	166	59.4982078853047	8
Lotgi1|160924	51	30.5389221556886	4
Lotgi1|160925	40	12.012012012012	5
Lotgi1|160926	85	47.752808988764	6
Lotgi1|160928	231	73.1012658227848	8
Lotgi1|160932	102	82.258064516129	2
Lotgi1|160937	150	70.7547169811321	4
Lotgi1|160939	78	16.7381974248927	6
Lotgi1|160942	113	44.8412698412698	8
Lotgi1|160943	243	87.410071942446	2
Lotgi1|160944	114	99.1304347826087	1
Lotgi1|160945	25	25	3
Lotgi1|160946	73	37.0558375634518	5
Lotgi1|160947	280	51.9480519480519	7
Lotgi1|160948	18	8.37209302325581	3
Lotgi1|160949	23	8.984375	6
Lotgi1|160950	72	28.4584980237154	5
Lotgi1|160951	30	10.8695652173913	6
Lotgi1|160952	42	22.7027027027027	3
Lotgi1|160954	121	28.4705882352941	9
Lotgi1|160955	71	24.6527777777778	8
Lotgi1|160956	204	25.7901390644753	17
Lotgi1|160958	198	96.1165048543689	2
Lotgi1|160959	510	91.5619389587074	5
Lotgi1|160960	52	31.7073170731707	3
Lotgi1|160961	113	28.463476070529	7
Lotgi1|160964	106	52.4752475247525	5
Lotgi1|160966	163	57.3943661971831	3
Lotgi1|160967	58	26.9767441860465	3
Lotgi1|160969	323	32.7586206896552	20
Lotgi1|160970	274	62.2727272727273	7
Lotgi1|160971	13	10.655737704918	3
Lotgi1|160972	16	8.7431693989071	5
Lotgi1|160973	79	65.2892561983471	2
Lotgi1|160974	117	37.3801916932907	5
Lotgi1|160975	28	8.72274143302181	5
Lotgi1|160977	93	27.0348837209302	10
Lotgi1|160978	53	23.4513274336283	7
Lotgi1|160979	70	45.1612903225806	4
Lotgi1|160990	19	12.751677852349	4
Lotgi1|160991	21	8.46774193548387	5
Lotgi1|160992	39	12.9568106312292	6
Lotgi1|160993	113	33.1378299120235	7
Lotgi1|160994	136	63.849765258216	5
Lotgi1|161002	39	13.0434782608696	6
Lotgi1|161003	103	56.5934065934066	4
Lotgi1|161004	124	91.8518518518518	3
Lotgi1|161005	92	25.1366120218579	6
Lotgi1|161013	35	21.875	3
Lotgi1|161014	191	95.5	2
Lotgi1|161015	133	86.9281045751634	4
Lotgi1|161016	82	38.8625592417062	8
Lotgi1|161017	103	45.9821428571429	4
Lotgi1|161018	57	46.3414634146341	2
Lotgi1|161019	94	45.8536585365854	5
Lotgi1|161020	32	22.5352112676056	4
Lotgi1|161023	38	23.030303030303	5
Lotgi1|161025	105	21.3414634146341	9
Lotgi1|161026	87	16.3227016885553	15
Lotgi1|161028	122	66.304347826087	3
Lotgi1|161029	112	24.2424242424242	6
Lotgi1|161030	34	9.47075208913649	5
Lotgi1|161031	65	27.6595744680851	8
Lotgi1|161032	92	58.974358974359	4
Lotgi1|161033	149	60.8163265306122	4
Lotgi1|161034	144	93.5064935064935	3
Lotgi1|161035	205	36.4768683274021	11
Lotgi1|161036	74	38.7434554973822	5
Lotgi1|161037	83	59.2857142857143	3
Lotgi1|161038	208	62.4624624624625	7
Lotgi1|161039	104	22.9580573951435	9
Lotgi1|161041	128	39.0243902439024	5
Lotgi1|161042	157	37.3809523809524	8
Lotgi1|161044	236	56.3245823389022	10
Lotgi1|161046	80	54.7945205479452	3
Lotgi1|161047	96	36.5019011406844	9
Lotgi1|161048	76	37.0731707317073	5
Lotgi1|161049	171	99.4186046511628	1
Lotgi1|161051	132	43.2786885245902	4
Lotgi1|161052	72	41.6184971098266	6
Lotgi1|161061	41	17.3728813559322	3
Lotgi1|161063	23	22.7722772277228	3
Lotgi1|161064	110	29.1005291005291	8
Lotgi1|161065	358	69.2456479690522	9
Lotgi1|161068	55	11.5789473684211	7
Lotgi1|161069	45	26.1627906976744	5
Lotgi1|161070	79	47.0238095238095	4
Lotgi1|161076	140	68.2926829268293	4
Lotgi1|161077	14	9.39597315436242	5
Lotgi1|161078	40	8.63930885529158	4
Lotgi1|161079	16	10.3225806451613	2
Lotgi1|161082	36	10.5571847507331	4
Lotgi1|161084	222	70.7006369426752	9
Lotgi1|161099	207	41.7338709677419	9
Lotgi1|161100	42	15.9090909090909	6
Lotgi1|161109	42	17.0731707317073	4
Lotgi1|161113	116	19.1735537190083	11
Lotgi1|161117	101	35.0694444444444	5
Lotgi1|161118	187	87.3831775700935	2
Lotgi1|161138	57	17.4846625766871	9
Lotgi1|161139	71	57.7235772357724	5
Lotgi1|161140	7	4.54545454545455	2
Lotgi1|161141	64	40.7643312101911	5
Lotgi1|161143	92	76.0330578512397	2
Lotgi1|161149	1449	82.1428571428571	13
Lotgi1|161151	14	5.42635658914729	3
Lotgi1|161152	337	30.6642402183803	20
Lotgi1|161161	230	52.7522935779816	6
Lotgi1|161162	220	50.9259259259259	7
Lotgi1|161163	273	76.4705882352941	2
Lotgi1|161171	262	76.6081871345029	3
Lotgi1|161194	129	31.5403422982885	9
Lotgi1|161207	311	80.9895833333333	3
Lotgi1|161209	43	9.55555555555556	10
Lotgi1|161214	80	63.4920634920635	6
Lotgi1|161215	62	51.2396694214876	2
Lotgi1|161225	155	64.3153526970954	3
Lotgi1|161235	106	99.0654205607477	1
Lotgi1|161236	169	76.8181818181818	3
Lotgi1|161249	197	76.0617760617761	6
Lotgi1|161254	23	6.76470588235294	4
Lotgi1|161255	14	3.88888888888889	3
Lotgi1|161256	12	11.1111111111111	3
Lotgi1|161258	45	28.6624203821656	5
Lotgi1|161263	76	17.9669030732861	8
Lotgi1|161265	16	10.3225806451613	3
Lotgi1|161267	1138	91.7741935483871	5
Lotgi1|161268	856	83.2684824902724	10
Lotgi1|161271	161	72.5225225225225	3
Lotgi1|161287	90	16.5137614678899	10
Lotgi1|161292	55	22.5409836065574	2
Lotgi1|161296	281	43.4984520123839	9
Lotgi1|161297	252	99.604743083004	1
Lotgi1|161300	15	6.63716814159292	4
Lotgi1|161303	40	13.5135135135135	7
Lotgi1|161309	132	32.3529411764706	7
Lotgi1|161313	100	67.5675675675676	4
Lotgi1|161317	94	45.4106280193237	6
Lotgi1|161319	98	64.9006622516556	6
Lotgi1|161322	154	99.3548387096774	1
Lotgi1|161323	108	43.3734939759036	7
Lotgi1|161325	296	53.1418312387792	7
Lotgi1|161337	95	12.7688172043011	14
Lotgi1|161338	120	76.9230769230769	2
Lotgi1|161339	33	10.1538461538462	6
Lotgi1|161343	14	7.40740740740741	4
Lotgi1|161344	327	97.0326409495549	1
Lotgi1|161345	192	94.1176470588235	3
Lotgi1|161346	45	8.65384615384615	6
Lotgi1|161348	313	20.0127877237852	33
Lotgi1|161350	119	33.9031339031339	5
Lotgi1|161356	522	99.8087954110899	1
Lotgi1|161360	50	13.1233595800525	8
Lotgi1|161366	608	95.748031496063	2
Lotgi1|161371	107	21.3572854291417	6
Lotgi1|161376	115	99.1379310344828	1
Lotgi1|161393	7	6.03448275862069	2
Lotgi1|161404	59	9.78441127694859	11
Lotgi1|161415	21	5.80110497237569	4
Lotgi1|161416	24	7.79220779220779	5
Lotgi1|161417	226	15.1576123407109	29
Lotgi1|161420	83	14.5104895104895	7
Lotgi1|161423	55	10.4961832061069	5
Lotgi1|161425	84	41.1764705882353	5
Lotgi1|161426	151	34.0857787810384	12
Lotgi1|161427	62	45.5882352941176	5
Lotgi1|161428	78	34.3612334801762	4
Lotgi1|161430	66	26.9387755102041	6
Lotgi1|161432	84	23.9316239316239	6
Lotgi1|161436	109	73.6486486486486	2
Lotgi1|161440	284	55.9055118110236	6
Lotgi1|161450	9	3.79746835443038	3
Lotgi1|161461	26	13.1313131313131	6
Lotgi1|161470	66	38.3720930232558	5
Lotgi1|161474	106	42.741935483871	6
Lotgi1|161481	15	9.49367088607595	3
Lotgi1|161484	193	34.8375451263538	10
Lotgi1|161495	92	85.1851851851852	4
Lotgi1|161502	229	35.3395061728395	12
Lotgi1|161504	10	2.89855072463768	2
Lotgi1|161505	27	25.4716981132075	3
Lotgi1|161508	48	12.3393316195373	6
Lotgi1|161509	94	13.8847858197932	6
Lotgi1|161510	351	50.1428571428571	8
Lotgi1|161520	474	68.7953555878084	9
Lotgi1|161524	37	16.4444444444444	5
Lotgi1|161525	35	15.5555555555556	7
Lotgi1|161540	235	57.7395577395577	6
Lotgi1|161541	212	86.8852459016393	2
Lotgi1|161543	89	32.0143884892086	8
Lotgi1|161553	139	59.4017094017094	4
Lotgi1|161559	260	41.2698412698413	4
Lotgi1|161572	277	79.5977011494253	3
Lotgi1|161573	1430	73.0710270822688	16
Lotgi1|161574	48	28.0701754385965	5
Lotgi1|161576	26	14.5251396648045	4
Lotgi1|161582	87	54.375	4
Lotgi1|161583	840	49.4408475573867	15
Lotgi1|161584	38	11.8380062305296	5
Lotgi1|161590	73	14.9590163934426	7
Lotgi1|161593	176	35.4838709677419	9
Lotgi1|161597	143	42.0588235294118	5
Lotgi1|161601	103	31.5950920245399	3
Lotgi1|161604	247	73.5119047619048	5
Lotgi1|161605	15	10.2040816326531	4
Lotgi1|161608	254	35.0828729281768	13
Lotgi1|161613	28	9.55631399317406	5
Lotgi1|161614	167	60.5072463768116	3
Lotgi1|161616	19	7.0631970260223	4
Lotgi1|161618	111	36.8770764119601	9
Lotgi1|161619	258	57.0796460176991	6
Lotgi1|161621	212	39.7748592870544	11
Lotgi1|161633	73	12.9203539823009	10
Lotgi1|161637	1052	30.5725079918628	49
Lotgi1|161642	22	8.52713178294574	5
Lotgi1|161646	37	26.241134751773	3
Lotgi1|161647	42	8.25147347740668	7
Lotgi1|161648	67	11.8165784832451	8
Lotgi1|161652	389	99.7435897435898	1
Lotgi1|161654	57	32.9479768786127	4
Lotgi1|161656	216	87.0967741935484	2
Lotgi1|161657	48	36.6412213740458	4
Lotgi1|161658	188	99.4708994708995	1
Lotgi1|161660	361	22.4362958359229	24
Lotgi1|161662	75	7.8781512605042	18
Lotgi1|161668	147	46.5189873417722	6
Lotgi1|161670	125	81.6993464052288	2
Lotgi1|161672	139	30.7522123893805	7
Lotgi1|161675	9	5.88235294117647	2
Lotgi1|161677	8	5.06329113924051	3
Lotgi1|161686	5	4.76190476190476	2
Lotgi1|161687	101	36.4620938628159	3
Lotgi1|161690	121	73.780487804878	2
Lotgi1|161695	40	11.2359550561798	8
Lotgi1|161699	22	8.2089552238806	4
Lotgi1|161701	9	3.11418685121107	2
Lotgi1|161704	59	54.6296296296296	2
Lotgi1|161715	5	1.47492625368732	3
Lotgi1|161717	18	13.6363636363636	3
Lotgi1|161733	1000	41.5454923140839	24
Lotgi1|161737	78	22.3495702005731	7
Lotgi1|161748	217	68.4542586750789	7
Lotgi1|161758	141	20.9509658246657	9
Lotgi1|161759	219	99.5454545454545	1
Lotgi1|161760	158	69.9115044247788	6
Lotgi1|161762	141	64.6788990825688	6
Lotgi1|161769	25	5.76036866359447	4
Lotgi1|161770	104	34.5514950166113	6
Lotgi1|161772	50	10.752688172043	8
Lotgi1|161773	47	10.1952277657267	7
Lotgi1|161776	291	41.7503586800574	7
Lotgi1|161780	156	52.8813559322034	7
Lotgi1|161782	253	92.6739926739927	2
Lotgi1|161792	470	82.1678321678322	3
Lotgi1|161802	5	3.87596899224806	2
Lotgi1|161808	78	25.3246753246753	7
Lotgi1|161819	92	55.421686746988	4
Lotgi1|161826	85	20.5811138014528	6
Lotgi1|161827	180	52.0231213872832	6
Lotgi1|161828	84	24.7058823529412	6
Lotgi1|161829	22	7.69230769230769	6
Lotgi1|161830	162	28.9803220035778	14
Lotgi1|161831	48	19.7530864197531	6
Lotgi1|161832	35	30.7017543859649	2
Lotgi1|161833	274	45.5906821963394	10
Lotgi1|161849	359	81.038374717833	6
Lotgi1|161855	24	18.4615384615385	4
Lotgi1|161856	55	9.43396226415094	8
Lotgi1|161857	84	40	9
Lotgi1|161858	14	4.34782608695652	6
Lotgi1|161859	51	29.8245614035088	3
Lotgi1|161860	105	38.1818181818182	7
Lotgi1|161861	71	36.4102564102564	7
Lotgi1|161862	82	32.4110671936759	4
Lotgi1|161863	103	73.5714285714286	4
Lotgi1|161864	5	2.00803212851406	1
Lotgi1|161865	284	27.2291466922339	20
Lotgi1|161866	13	11.6071428571429	4
Lotgi1|161869	49	43.75	4
Lotgi1|161870	32	29.0909090909091	6
Lotgi1|161885	38	36.5384615384615	3
Lotgi1|161889	49	20.5020920502092	6
Lotgi1|161897	20	12.4223602484472	6
Lotgi1|161898	48	33.3333333333333	3
Lotgi1|161901	36	7.28744939271255	9
Lotgi1|161905	23	6.82492581602374	4
Lotgi1|161906	258	77.9456193353474	7
Lotgi1|161907	311	82.9333333333333	3
Lotgi1|161910	62	40	3
Lotgi1|161911	136	68.3417085427136	3
Lotgi1|161912	36	12.4137931034483	4
Lotgi1|161913	66	36.0655737704918	6
Lotgi1|161915	52	17.5675675675676	5
Lotgi1|161916	31	29.2452830188679	4
Lotgi1|161917	120	52.6315789473684	2
Lotgi1|161924	964	90.8576814326107	12
Lotgi1|161941	295	46.3108320251177	10
Lotgi1|161944	48	12.3711340206186	9
Lotgi1|161950	31	21.3793103448276	6
Lotgi1|161952	334	24.5588235294118	27
Lotgi1|161953	233	10.7720758206195	39
Lotgi1|161966	1010	85.3040540540541	5
Lotgi1|161972	54	24.1071428571429	5
Lotgi1|161973	237	51.9736842105263	7
Lotgi1|161976	41	10.8753315649867	6
Lotgi1|161978	45	27.6073619631902	6
Lotgi1|161979	136	56.6666666666667	4
Lotgi1|161981	56	13.5922330097087	5
Lotgi1|161982	111	27.007299270073	8
Lotgi1|161983	115	18.7601957585644	16
Lotgi1|161984	190	51.7711171662125	8
Lotgi1|161985	27	18.75	4
Lotgi1|161986	41	35.042735042735	3
Lotgi1|161988	110	33.8461538461538	8
Lotgi1|161989	56	22.7642276422764	3
Lotgi1|161990	73	45.3416149068323	3
Lotgi1|161992	78	25.5737704918033	6
Lotgi1|161993	76	33.7777777777778	5
Lotgi1|161994	142	39.4444444444444	8
Lotgi1|161995	50	36.231884057971	2
Lotgi1|161996	62	44.2857142857143	4
Lotgi1|161997	106	54.3589743589744	6
Lotgi1|161998	163	31.5280464216634	9
Lotgi1|161999	94	51.6483516483517	7
Lotgi1|162001	34	19.3181818181818	6
Lotgi1|162002	222	70.7006369426752	7
Lotgi1|162003	279	66.270783847981	7
Lotgi1|162004	27	15.606936416185	4
Lotgi1|162005	101	62.3456790123457	3
Lotgi1|162006	140	68.6274509803922	3
Lotgi1|162007	93	21.1363636363636	10
Lotgi1|162008	31	26.0504201680672	4
Lotgi1|162009	20	16.260162601626	6
Lotgi1|162010	132	99.2481203007519	1
Lotgi1|162011	21	20.5882352941176	2
Lotgi1|162012	119	26.6816143497758	4
Lotgi1|162013	51	20.8163265306122	5
Lotgi1|162014	118	95.1612903225807	2
Lotgi1|162015	96	33.8028169014084	5
Lotgi1|162016	228	51.7006802721088	5
Lotgi1|162017	32	27.3504273504274	5
Lotgi1|162018	116	24.9462365591398	7
Lotgi1|162019	57	27.536231884058	3
Lotgi1|162020	87	27.3584905660377	5
Lotgi1|162021	25	8.92857142857143	5
Lotgi1|162022	190	26.6479663394109	16
Lotgi1|162023	91	36.8421052631579	6
Lotgi1|162024	73	37.4358974358974	4
Lotgi1|162025	79	27.1477663230241	7
Lotgi1|162026	519	82.9073482428115	7
Lotgi1|162030	142	33.4117647058824	7
Lotgi1|162031	60	30.1507537688442	4
Lotgi1|162033	216	72.972972972973	3
Lotgi1|162034	19	14.5038167938931	3
Lotgi1|162035	20	12.5786163522013	4
Lotgi1|162036	70	69.3069306930693	3
Lotgi1|162039	98	81.6666666666667	3
Lotgi1|162040	144	84.7058823529412	2
Lotgi1|162041	77	34.6846846846847	5
Lotgi1|162042	137	42.2839506172839	6
Lotgi1|162043	190	34.7349177330896	7
Lotgi1|162044	98	41.0041841004184	6
Lotgi1|162045	157	28.0357142857143	8
Lotgi1|162046	49	35.7664233576642	3
Lotgi1|162047	74	22.4242424242424	6
Lotgi1|162049	16	14.9532710280374	3
Lotgi1|162050	64	47.0588235294118	3
Lotgi1|162053	20	13.8888888888889	2
Lotgi1|162054	88	20	10
Lotgi1|162055	157	61.328125	8
Lotgi1|162056	81	58.695652173913	4
Lotgi1|162057	30	15.9574468085106	4
Lotgi1|162059	200	70.9219858156028	5
Lotgi1|162066	122	57.0093457943925	7
Lotgi1|162077	47	27.9761904761905	4
Lotgi1|162080	63	17.1195652173913	8
Lotgi1|162081	130	23.0496453900709	10
Lotgi1|162083	181	64.8745519713262	4
Lotgi1|162086	70	42.4242424242424	4
Lotgi1|162087	36	18.9473684210526	4
Lotgi1|162089	64	26.4462809917355	5
Lotgi1|162090	76	43.4285714285714	4
Lotgi1|162091	178	49.0358126721763	9
Lotgi1|162093	981	62.8846153846154	15
Lotgi1|162094	105	48.8372093023256	3
Lotgi1|162095	104	33.6569579288026	7
Lotgi1|162106	633	94.6188340807175	3
Lotgi1|162109	93	60.7843137254902	4
Lotgi1|162112	188	30.08	13
Lotgi1|162113	28	7.60869565217391	5
Lotgi1|162115	85	23.876404494382	3
Lotgi1|162119	216	39.5604395604396	7
Lotgi1|162122	389	84.5652173913043	4
Lotgi1|162126	104	60.1156069364162	2
Lotgi1|162138	214	28.9189189189189	11
Lotgi1|162139	39	7.22222222222222	5
Lotgi1|162140	163	20.9242618741977	9
Lotgi1|162143	55	19.85559566787	4
Lotgi1|162146	30	20	4
Lotgi1|162150	110	23.0607966457023	10
Lotgi1|162155	173	56.1688311688312	5
Lotgi1|162156	117	28.7469287469287	4
Lotgi1|162162	354	95.4177897574124	4
Lotgi1|162170	354	75.8029978586724	7
Lotgi1|162173	52	16.6134185303514	7
Lotgi1|162179	22	7.61245674740484	3
Lotgi1|162184	191	88.4259259259259	2
Lotgi1|162190	138	16.9741697416974	16
Lotgi1|162191	164	39.4230769230769	7
Lotgi1|162192	7	4.66666666666667	2
Lotgi1|162193	37	24.8322147651007	4
Lotgi1|162194	103	50.990099009901	4
Lotgi1|162195	276	63.594470046083	4
Lotgi1|162196	235	57.7395577395577	11
Lotgi1|162198	87	45.0777202072539	3
Lotgi1|162200	70	11.1464968152866	4
Lotgi1|162203	114	52.0547945205479	5
Lotgi1|162204	32	6.97167755991285	5
Lotgi1|162211	37	9.09090909090909	6
Lotgi1|162217	42	15.1624548736462	8
Lotgi1|162229	402	67.4496644295302	7
Lotgi1|162235	87	20.0460829493088	10
Lotgi1|162240	301	40.7307171853857	6
Lotgi1|162242	316	60.1904761904762	9
Lotgi1|162244	33	17.3684210526316	5
Lotgi1|162245	35	20.4678362573099	4
Lotgi1|162246	75	35.377358490566	8
Lotgi1|162247	125	37.0919881305638	6
Lotgi1|162248	25	15.4320987654321	4
Lotgi1|162249	27	20.4545454545455	4
Lotgi1|162251	14	7.40740740740741	4
Lotgi1|162256	168	84	2
Lotgi1|162258	85	45.2127659574468	5
Lotgi1|162260	112	84.2105263157895	2
Lotgi1|162262	143	61.6379310344828	3
Lotgi1|162263	238	58.1907090464548	6
Lotgi1|162266	243	40.9780775716695	10
Lotgi1|162267	24	15.0943396226415	5
Lotgi1|162269	548	99.8178506375228	1
Lotgi1|162271	69	20.7831325301205	5
Lotgi1|162274	92	63.448275862069	2
Lotgi1|162276	41	10.8179419525066	3
Lotgi1|162282	83	7.45732255166217	15
Lotgi1|162287	14	1.92572214580468	4
Lotgi1|162292	17	15.5963302752294	3
Lotgi1|162307	70	12.1527777777778	8
Lotgi1|162308	214	57.5268817204301	4
Lotgi1|162310	34	13.2295719844358	2
Lotgi1|162312	111	57.2164948453608	4
Lotgi1|162313	539	73.2336956521739	6
Lotgi1|162320	19	14.1791044776119	2
Lotgi1|162321	251	78.1931464174455	4
Lotgi1|162329	510	53.125	8
Lotgi1|162330	65	27.5423728813559	6
Lotgi1|162333	110	57.2916666666667	4
Lotgi1|162334	244	78.7096774193548	4
Lotgi1|162339	272	68.6868686868687	4
Lotgi1|162340	40	12.987012987013	7
Lotgi1|162341	35	5.99315068493151	9
Lotgi1|162342	61	39.3548387096774	3
Lotgi1|162343	142	14.869109947644	16
Lotgi1|162345	35	19.4444444444444	5
Lotgi1|162347	313	84.5945945945946	5
Lotgi1|162349	190	16.6374781085814	15
Lotgi1|162350	13	9.21985815602837	3
Lotgi1|162352	113	31.4763231197772	5
Lotgi1|162356	30	16.304347826087	3
Lotgi1|162357	149	62.8691983122363	5
Lotgi1|162365	34	10.6918238993711	5
Lotgi1|162368	60	44.1176470588235	6
Lotgi1|162375	63	24.5136186770428	5
Lotgi1|162376	207	69	5
Lotgi1|162377	85	21.4646464646465	9
Lotgi1|162378	56	50	2
Lotgi1|162379	15	12.7118644067797	3
Lotgi1|162382	27	23.4782608695652	3
Lotgi1|162384	85	24.4956772334294	9
Lotgi1|162386	4	1.4760147601476	2
Lotgi1|162387	32	22.0689655172414	3
Lotgi1|162403	94	33.0985915492958	6
Lotgi1|162409	821	72.6548672566372	8
Lotgi1|162415	84	76.3636363636364	2
Lotgi1|162419	296	73.0864197530864	5
Lotgi1|162423	408	77.5665399239544	7
Lotgi1|162435	179	50.5649717514124	7
Lotgi1|162441	87	19.1629955947137	6
Lotgi1|162445	70	10.8024691358025	6
Lotgi1|162446	158	64.7540983606557	4
Lotgi1|162447	557	79.0070921985816	10
Lotgi1|162448	660	45.9290187891441	20
Lotgi1|162454	187	99.468085106383	1
Lotgi1|162455	105	99.0566037735849	1
Lotgi1|162460	156	51.3157894736842	10
Lotgi1|162464	26	9.25266903914591	5
Lotgi1|162465	57	21.1895910780669	5
Lotgi1|162467	38	31.404958677686	3
Lotgi1|162472	127	48.8461538461538	5
Lotgi1|162474	53	7.87518573551263	7
Lotgi1|162476	41	40.5940594059406	3
Lotgi1|162477	85	52.4691358024691	5
Lotgi1|162489	5	2.47524752475248	2
Lotgi1|162491	17	6.25	2
Lotgi1|162492	50	32.8947368421053	5
Lotgi1|162493	58	16.3841807909604	3
Lotgi1|162494	521	61.0070257611241	8
Lotgi1|162500	70	20.0573065902579	4
Lotgi1|162501	320	56.3380281690141	12
Lotgi1|162507	903	52.837916910474	22
Lotgi1|162527	53	18.6619718309859	7
Lotgi1|162529	27	7.41758241758242	6
Lotgi1|162532	244	28.3720930232558	9
Lotgi1|162533	30	16.2162162162162	5
Lotgi1|162536	257	25.0731707317073	17
Lotgi1|162539	28	21.2121212121212	3
Lotgi1|162544	228	37.8737541528239	11
Lotgi1|162549	79	34.8017621145374	2
Lotgi1|162550	85	37.6106194690265	3
Lotgi1|162552	69	9.31174089068826	12
Lotgi1|162559	313	94.8484848484848	2
Lotgi1|162560	52	12.7764127764128	5
Lotgi1|162562	26	25.2427184466019	3
Lotgi1|162563	80	56.7375886524823	3
Lotgi1|162564	39	28.8888888888889	4
Lotgi1|162565	117	87.9699248120301	2
Lotgi1|162569	9	7.5	2
Lotgi1|162571	41	32.5396825396825	4
Lotgi1|162572	112	29.7872340425532	7
Lotgi1|162575	10	2.85714285714286	2
Lotgi1|162578	100	43.1034482758621	7
Lotgi1|162582	283	29.5407098121086	18
Lotgi1|162589	146	89.5705521472393	2
Lotgi1|162595	85	16.6340508806262	14
Lotgi1|162596	851	66.3289166017147	15
Lotgi1|162598	54	14.2480211081794	4
Lotgi1|162599	57	15.3638814016173	6
Lotgi1|162602	189	99.4736842105263	1
Lotgi1|162603	150	55.5555555555556	3
Lotgi1|162604	61	18.1547619047619	9
Lotgi1|162605	85	45.4545454545455	4
Lotgi1|162607	140	99.290780141844	1
Lotgi1|162608	135	47.0383275261324	6
Lotgi1|162609	196	27.8014184397163	12
Lotgi1|162610	87	39.0134529147982	5
Lotgi1|162611	83	25.6172839506173	8
Lotgi1|162612	94	51.6483516483517	3
Lotgi1|162613	54	16.875	5
Lotgi1|162614	75	21.6763005780347	8
Lotgi1|162615	69	20.1166180758017	6
Lotgi1|162616	117	37.987012987013	7
Lotgi1|162617	95	22.248243559719	5
Lotgi1|162618	65	45.7746478873239	4
Lotgi1|162619	36	7.94701986754967	7
Lotgi1|162620	195	62.9032258064516	10
Lotgi1|162621	24	8.72727272727273	4
Lotgi1|162622	106	28.6486486486486	12
Lotgi1|162623	60	28.169014084507	5
Lotgi1|162624	176	81.8604651162791	3
Lotgi1|162625	30	25.6410256410256	3
Lotgi1|162630	163	43.8172043010753	7
Lotgi1|162631	21	14.8936170212766	4
Lotgi1|162634	523	26.7245784363822	48
Lotgi1|162635	112	18.6356073211314	10
Lotgi1|162643	81	63.28125	2
Lotgi1|162645	41	26.6233766233766	2
Lotgi1|162660	38	10.9195402298851	5
Lotgi1|162667	103	36.6548042704626	8
Lotgi1|162671	75	19.6850393700787	7
Lotgi1|162675	74	45.1219512195122	3
Lotgi1|162684	111	18.0781758957655	12
Lotgi1|162685	212	10.0712589073634	24
Lotgi1|162686	75	11.3293051359517	11
Lotgi1|162692	18	4.95867768595041	4
Lotgi1|162697	18	9.83606557377049	4
Lotgi1|162698	33	12.5954198473282	5
Lotgi1|162699	273	56.4049586776859	6
Lotgi1|162707	90	21.7391304347826	6
Lotgi1|162711	814	96.1038961038961	3
Lotgi1|162717	56	20.7407407407407	5
Lotgi1|162723	207	95.8333333333333	2
Lotgi1|162734	54	13.6020151133501	9
Lotgi1|162739	261	70.7317073170732	8
Lotgi1|162745	102	40.3162055335968	4
Lotgi1|162749	35	9.97150997150997	6
Lotgi1|162767	59	21.5328467153285	5
Lotgi1|162771	330	85.2713178294574	7
Lotgi1|162773	105	79.5454545454545	2
Lotgi1|162774	17	10.625	3
Lotgi1|162775	60	17.8571428571429	5
Lotgi1|162776	98	44.5454545454545	7
Lotgi1|162777	154	36.6666666666667	7
Lotgi1|162779	103	39.922480620155	6
Lotgi1|162781	12	5.45454545454545	4
Lotgi1|162782	91	69.4656488549618	3
Lotgi1|162783	146	48.3443708609272	5
Lotgi1|162784	179	99.4444444444444	1
Lotgi1|162785	127	26.4583333333333	10
Lotgi1|162786	138	19.7707736389685	17
Lotgi1|162787	48	19.7530864197531	6
Lotgi1|162789	47	25.8241758241758	5
Lotgi1|162794	57	21.5909090909091	4
Lotgi1|162795	17	7.08333333333333	5
Lotgi1|162796	70	26.9230769230769	4
Lotgi1|162797	133	54.2857142857143	6
Lotgi1|162798	98	32.4503311258278	6
Lotgi1|162799	125	21.8914185639229	15
Lotgi1|162800	141	36.9109947643979	7
Lotgi1|162803	77	58.3333333333333	3
Lotgi1|162804	83	35.3191489361702	9
Lotgi1|162805	137	34.4221105527638	4
Lotgi1|162807	23	21.9047619047619	3
Lotgi1|162814	37	11.4551083591331	3
Lotgi1|162815	61	18.0473372781065	4
Lotgi1|162816	39	8.29787234042553	7
Lotgi1|162822	7	4.72972972972973	2
Lotgi1|162823	4	0.90702947845805	2
Lotgi1|162824	9	3.30882352941176	2
Lotgi1|162828	8	2.93040293040293	2
Lotgi1|162834	84	56.7567567567568	2
Lotgi1|162838	35	14.8305084745763	5
Lotgi1|162839	96	36.6412213740458	8
Lotgi1|162840	26	7.06521739130435	5
Lotgi1|162841	236	41.9182948490231	15
Lotgi1|162843	101	44.4933920704846	6
Lotgi1|162849	247	54.8888888888889	6
Lotgi1|162852	106	59.5505617977528	3
Lotgi1|162861	387	57.2485207100592	8
Lotgi1|162862	441	86.1328125	3
Lotgi1|162863	801	88.8026607538803	8
Lotgi1|162864	907	89.2716535433071	6
Lotgi1|162865	372	85.7142857142857	5
Lotgi1|162866	90	62.0689655172414	4
Lotgi1|162867	87	54.375	5
Lotgi1|162869	166	66.4	4
Lotgi1|162872	271	19.5667870036101	25
Lotgi1|162873	496	83.5016835016835	3
Lotgi1|162875	39	26.8965517241379	3
Lotgi1|162876	28	26.6666666666667	3
Lotgi1|162880	51	27.7173913043478	5
Lotgi1|162881	266	32.360097323601	17
Lotgi1|162882	13	5.70175438596491	2
Lotgi1|162884	242	81.4814814814815	2
Lotgi1|162885	109	53.6945812807882	6
Lotgi1|162886	178	39.2935982339956	5
Lotgi1|162887	132	17.983651226158	16
Lotgi1|162889	55	41.9847328244275	2
Lotgi1|162891	23	12.9943502824859	7
Lotgi1|162892	63	27.0386266094421	3
Lotgi1|162893	149	31.8376068376068	11
Lotgi1|162894	60	37.9746835443038	7
Lotgi1|162895	100	81.3008130081301	2
Lotgi1|162896	115	31.767955801105	10
Lotgi1|162897	3	2.58620689655172	2
Lotgi1|162898	284	99.6491228070175	1
Lotgi1|162902	136	75.1381215469613	2
Lotgi1|162903	37	10.4225352112676	5
Lotgi1|162911	50	14.1242937853107	7
Lotgi1|162914	151	65.6521739130435	3
Lotgi1|162915	90	49.4505494505495	6
Lotgi1|162916	193	26.6574585635359	18
Lotgi1|162917	85	34.136546184739	7
Lotgi1|162918	34	23.943661971831	2
Lotgi1|162919	1300	91.8727915194346	10
Lotgi1|162920	164	68.6192468619247	10
Lotgi1|162923	55	36.6666666666667	4
Lotgi1|162924	15	7.14285714285714	5
Lotgi1|162925	70	19.2837465564738	8
Lotgi1|162926	30	9.74025974025974	5
Lotgi1|162927	268	96.0573476702509	2
Lotgi1|162934	40	11.5942028985507	7
Lotgi1|162935	33	9.93975903614458	5
Lotgi1|162936	124	65.6084656084656	3
Lotgi1|162940	1203	75.5653266331658	21
Lotgi1|162953	27	17.7631578947368	5
Lotgi1|162956	84	66.1417322834646	4
Lotgi1|162958	57	11.5384615384615	10
Lotgi1|162961	42	16.4705882352941	5
Lotgi1|162962	37	13.2616487455197	6
Lotgi1|162963	157	70.4035874439462	3
Lotgi1|162965	339	39.1907514450867	11
Lotgi1|162966	46	17.4904942965779	5
Lotgi1|162967	43	16.6666666666667	4
Lotgi1|162968	38	14.7286821705426	4
Lotgi1|162969	66	26.9387755102041	5
Lotgi1|162972	256	72.112676056338	3
Lotgi1|162975	109	45.9915611814346	3
Lotgi1|162976	132	55	4
Lotgi1|162980	34	15.3153153153153	3
Lotgi1|162981	30	11.1940298507463	7
Lotgi1|162982	31	11.6104868913858	5
Lotgi1|162983	17	11.5646258503401	3
Lotgi1|162984	31	12.0622568093385	4
Lotgi1|162985	67	21.474358974359	8
Lotgi1|162988	984	84.8275862068966	10
Lotgi1|162995	447	64.2241379310345	13
Lotgi1|163009	78	47.2727272727273	2
Lotgi1|163010	43	12.3919308357349	8
Lotgi1|163011	76	15.4786150712831	9
Lotgi1|163012	26	15.8536585365854	5
Lotgi1|163013	67	13.5902636916836	9
Lotgi1|163017	23	15.3333333333333	3
Lotgi1|163018	122	19.8373983739837	7
Lotgi1|163027	1541	96.01246105919	6
Lotgi1|163029	225	59.3667546174143	7
Lotgi1|163037	22	18.0327868852459	1
Lotgi1|163039	145	36.1596009975062	9
Lotgi1|163040	404	71.7584369449378	10
Lotgi1|163046	442	91.5113871635611	4
Lotgi1|163049	19	6.25	4
Lotgi1|163051	125	51.6528925619835	7
Lotgi1|163052	79	51.9736842105263	4
Lotgi1|163054	74	17.0114942528736	6
Lotgi1|163057	415	90.0216919739696	2
Lotgi1|163069	165	21.7678100263852	13
Lotgi1|163071	90	49.1803278688525	5
Lotgi1|163072	97	16.5247018739353	16
Lotgi1|163073	216	26.832298136646	16
Lotgi1|163077	88	57.516339869281	4
Lotgi1|163085	159	50.7987220447284	3
Lotgi1|163087	99	16.3907284768212	9
Lotgi1|163094	36	25	4
Lotgi1|163095	23	10.2678571428571	6
Lotgi1|163096	202	99.5073891625616	1
Lotgi1|163097	122	96.0629921259843	2
Lotgi1|163106	267	66.9172932330827	5
Lotgi1|163109	72	15.3191489361702	7
Lotgi1|163114	211	94.1964285714286	2
Lotgi1|163115	31	7.88804071246819	7
Lotgi1|163116	269	76.2039660056657	5
Lotgi1|163117	124	84.9315068493151	1
Lotgi1|163119	9	6.12244897959184	3
Lotgi1|163120	226	33.2842415316642	9
Lotgi1|163121	86	41.5458937198068	8
Lotgi1|163122	88	44.4444444444444	2
Lotgi1|163124	164	50.1529051987768	7
Lotgi1|163128	213	99.5327102803738	1
Lotgi1|163132	280	85.1063829787234	2
Lotgi1|163133	118	39.8648648648649	6
Lotgi1|163134	39	8.74439461883408	8
Lotgi1|163140	220	78.2918149466192	8
Lotgi1|163145	13	9.77443609022556	3
Lotgi1|163146	258	61.1374407582938	7
Lotgi1|163148	8	7.69230769230769	3
Lotgi1|163149	49	48.5148514851485	4
Lotgi1|163153	45	45	2
Lotgi1|163154	248	66.8463611859838	3
Lotgi1|163158	61	61	2
Lotgi1|163159	114	33.9285714285714	13
Lotgi1|163160	109	99.0909090909091	1
Lotgi1|163161	64	55.6521739130435	3
Lotgi1|163162	326	72.1238938053097	4
Lotgi1|163163	18	13.2352941176471	5
Lotgi1|163164	27	7.5	5
Lotgi1|163165	29	15.5913978494624	5
Lotgi1|163166	37	24.8322147651007	4
Lotgi1|163167	68	24.5487364620939	5
Lotgi1|163168	76	15.866388308977	10
Lotgi1|163169	114	44.53125	5
Lotgi1|163170	135	69.2307692307692	4
Lotgi1|163171	74	18.3622828784119	7
Lotgi1|163172	132	46.643109540636	7
Lotgi1|163173	118	57.5609756097561	9
Lotgi1|163174	96	23.3576642335766	9
Lotgi1|163176	103	70.5479452054795	3
Lotgi1|163177	173	52.7439024390244	7
Lotgi1|163178	48	28.9156626506024	4
Lotgi1|163180	222	74.7474747474748	3
Lotgi1|163181	45	12.7478753541076	4
Lotgi1|163182	136	30.4250559284116	9
Lotgi1|163183	46	38.0165289256198	3
Lotgi1|163184	92	24.0208877284595	10
Lotgi1|163185	139	53.8759689922481	5
Lotgi1|163186	77	53.4722222222222	3
Lotgi1|163187	112	99.1150442477876	1
Lotgi1|163188	206	63.3846153846154	3
Lotgi1|163189	126	88.1118881118881	2
Lotgi1|163190	148	99.3288590604027	1
Lotgi1|163191	42	40	4
Lotgi1|163192	76	21.7765042979943	7
Lotgi1|163193	109	32.5373134328358	6
Lotgi1|163194	129	84.8684210526316	2
Lotgi1|163195	62	26.7241379310345	4
Lotgi1|163196	230	40.9252669039146	10
Lotgi1|163197	51	14.4886363636364	9
Lotgi1|163199	89	57.4193548387097	4
Lotgi1|163200	91	25.7062146892655	13
Lotgi1|163201	86	46.4864864864865	4
Lotgi1|163202	96	55.4913294797688	4
Lotgi1|163203	154	59.9221789883268	5
Lotgi1|163204	78	29.4339622641509	7
Lotgi1|163205	43	15.8671586715867	3
Lotgi1|163206	77	53.8461538461538	2
Lotgi1|163207	65	34.9462365591398	6
Lotgi1|163208	30	9.77198697068404	6
Lotgi1|163209	92	28.3076923076923	13
Lotgi1|163210	115	44.921875	5
Lotgi1|163211	108	33.9622641509434	7
Lotgi1|163212	41	21.4659685863874	4
Lotgi1|163213	89	62.2377622377622	5
Lotgi1|163214	61	25.5230125523013	6
Lotgi1|163215	48	21.3333333333333	6
Lotgi1|163216	153	87.9310344827586	5
Lotgi1|163218	27	7.94117647058823	8
Lotgi1|163219	83	30.8550185873606	4
Lotgi1|163220	123	33.3333333333333	6
Lotgi1|163222	94	67.1428571428571	5
Lotgi1|163223	32	21.7687074829932	5
Lotgi1|163224	86	53.416149068323	2
Lotgi1|163225	106	64.6341463414634	3
Lotgi1|163226	5	2.71739130434783	3
Lotgi1|163227	53	28.494623655914	5
Lotgi1|163228	29	21.4814814814815	5
Lotgi1|163229	215	57.6407506702413	7
Lotgi1|163230	120	36.5853658536585	8
Lotgi1|163231	194	41.6309012875536	8
Lotgi1|163232	50	36.4963503649635	3
Lotgi1|163237	124	34.2541436464088	8
Lotgi1|163238	149	28.8201160541586	14
Lotgi1|163239	93	51.9553072625698	4
Lotgi1|163240	43	30.2816901408451	4
Lotgi1|163241	106	34.5276872964169	6
Lotgi1|163243	62	20.9459459459459	5
Lotgi1|163244	49	26.063829787234	6
Lotgi1|163245	144	43.3734939759036	6
Lotgi1|163246	35	33.3333333333333	4
Lotgi1|163247	19	11.046511627907	4
Lotgi1|163249	289	87.0481927710843	4
Lotgi1|163250	62	11.2727272727273	9
Lotgi1|163251	38	22.4852071005917	6
Lotgi1|163252	37	15.4166666666667	6
Lotgi1|163253	21	9.05172413793103	3
Lotgi1|163254	43	20.5741626794258	6
Lotgi1|163255	106	62.3529411764706	2
Lotgi1|163256	149	55.8052434456929	5
Lotgi1|163257	69	19.2200557103064	8
Lotgi1|163259	106	62.3529411764706	2
Lotgi1|163260	24	14.4578313253012	3
Lotgi1|163261	135	61.0859728506787	5
Lotgi1|163262	41	24.5508982035928	2
Lotgi1|163263	59	33.3333333333333	6
Lotgi1|163264	291	66.4383561643836	6
Lotgi1|163265	96	23.6453201970443	4
Lotgi1|163266	32	13.6752136752137	6
Lotgi1|163270	53	26.9035532994924	6
Lotgi1|163271	354	70.9418837675351	4
Lotgi1|163281	294	49.8305084745763	12
Lotgi1|163283	74	34.5794392523364	2
Lotgi1|163286	23	10.2678571428571	3
Lotgi1|163290	333	35.1636747624076	14
Lotgi1|163300	364	31.0845431255337	24
Lotgi1|163303	83	60.1449275362319	3
Lotgi1|163304	83	32.295719844358	5
Lotgi1|163313	85	9.40265486725664	11
Lotgi1|163315	65	18.005540166205	3
Lotgi1|163323	564	92.9159802306425	2
Lotgi1|163327	232	94.3089430894309	2
Lotgi1|163329	180	98.3606557377049	2
Lotgi1|163331	134	99.2592592592593	1
Lotgi1|163332	1002	70.712773465067	17
Lotgi1|163336	81	41.7525773195876	4
Lotgi1|163337	16	8.55614973262032	3
Lotgi1|163341	127	37.5739644970414	6
Lotgi1|163349	256	61.9854721549637	2
Lotgi1|163356	104	32.0987654320988	5
Lotgi1|163384	132	51.5625	6
Lotgi1|163386	52	39.3939393939394	3
Lotgi1|163387	260	63.5696821515892	4
Lotgi1|163388	21	7.42049469964664	5
Lotgi1|163389	121	58.1730769230769	3
Lotgi1|163393	56	17.8343949044586	9
Lotgi1|163394	33	9.375	7
Lotgi1|163396	45	11.1111111111111	5
Lotgi1|163399	214	18.8712522045855	19
Lotgi1|163407	818	59.018759018759	18
Lotgi1|163408	313	81.2987012987013	3
Lotgi1|163410	81	74.3119266055046	4
Lotgi1|163411	942	97.9209979209979	2
Lotgi1|163412	96	34.7826086956522	5
Lotgi1|163413	84	37.5	6
Lotgi1|163414	131	19.7885196374622	11
Lotgi1|163415	35	29.9145299145299	3
Lotgi1|163419	72	51.4285714285714	4
Lotgi1|163420	510	65.4685494223363	10
Lotgi1|163422	192	48.4848484848485	10
Lotgi1|163429	21	6.01719197707736	5
Lotgi1|163434	45	27.7777777777778	3
Lotgi1|163440	57	8.5972850678733	9
Lotgi1|163441	10	3.07692307692308	2
Lotgi1|163443	51	9.75143403441682	4
Lotgi1|163446	42	23.8636363636364	4
Lotgi1|163448	251	55.7777777777778	6
Lotgi1|163450	19	14.1791044776119	4
Lotgi1|163452	26	8.78378378378378	5
Lotgi1|163454	39	11.1747851002865	3
Lotgi1|163455	15	8.87573964497041	3
Lotgi1|163456	271	68.4343434343434	6
Lotgi1|163457	263	51.46771037182	8
Lotgi1|163461	33	12.7413127413127	4
Lotgi1|163475	56	22.6720647773279	4
Lotgi1|163477	105	90.5172413793103	2
Lotgi1|163479	126	63.3165829145729	4
Lotgi1|163481	734	81.0154525386314	10
Lotgi1|163487	79	28.9377289377289	8
Lotgi1|163489	23	11.734693877551	3
Lotgi1|163491	56	25.6880733944954	2
Lotgi1|163501	367	66.1261261261261	9
Lotgi1|163505	299	69.6969696969697	9
Lotgi1|163508	46	5.78616352201258	9
Lotgi1|163509	38	8.57787810383747	6
Lotgi1|163514	142	32.7944572748268	10
Lotgi1|163518	142	23.3169129720854	10
Lotgi1|163520	183	87.1428571428571	2
Lotgi1|163522	42	22.4598930481283	2
Lotgi1|163523	171	83.8235294117647	6
Lotgi1|163524	53	29.4444444444444	4
Lotgi1|163525	863	29.8615916955017	43
Lotgi1|163526	136	21.1508553654743	14
Lotgi1|163527	205	31.832298136646	7
Lotgi1|163528	46	13.2564841498559	4
Lotgi1|163532	234	91.0505836575876	2
Lotgi1|163536	559	21.3114754098361	36
Lotgi1|163537	1076	82.7692307692308	11
Lotgi1|163540	115	21.780303030303	12
Lotgi1|163550	229	31.5862068965517	6
Lotgi1|163551	56	24.8888888888889	3
Lotgi1|163554	40	16.260162601626	5
Lotgi1|163556	34	17.0854271356784	5
Lotgi1|163562	248	23.574144486692	23
Lotgi1|163563	58	25	5
Lotgi1|163564	34	16.1137440758294	3
Lotgi1|163568	12	8.21917808219178	3
Lotgi1|163570	17	8.5	2
Lotgi1|163574	162	65.0602409638554	3
Lotgi1|163589	8	5.79710144927536	3
Lotgi1|163596	61	16.2666666666667	8
Lotgi1|163607	47	7.40157480314961	12
Lotgi1|163609	19	10.1604278074866	7
Lotgi1|163612	54	18.4931506849315	3
Lotgi1|163615	206	33.605220228385	7
Lotgi1|163619	391	71.0909090909091	8
Lotgi1|163624	29	19.3333333333333	3
Lotgi1|163625	179	59.468438538206	7
Lotgi1|163629	305	73.1414868105516	4
Lotgi1|163637	491	76.3608087091757	5
Lotgi1|163638	94	81.7391304347826	1
Lotgi1|163639	35	33.6538461538462	2
Lotgi1|163640	77	52.027027027027	1
Lotgi1|163641	62	25.3061224489796	3
Lotgi1|163642	44	43.1372549019608	3
Lotgi1|163643	242	69.3409742120344	10
Lotgi1|163644	43	18.7772925764192	7
Lotgi1|163645	55	23.2067510548523	9
Lotgi1|163646	99	33.3333333333333	6
Lotgi1|163647	149	55.1851851851852	3
Lotgi1|163648	34	13.6	5
Lotgi1|163649	109	30.2777777777778	7
Lotgi1|163650	57	44.8818897637795	4
Lotgi1|163651	126	99.2125984251969	1
Lotgi1|163652	23	8.88030888030888	3
Lotgi1|163653	77	27.0175438596491	8
Lotgi1|163654	245	54.083885209713	8
Lotgi1|163655	75	23.8095238095238	7
Lotgi1|163656	16	5.99250936329588	3
Lotgi1|163657	145	31.1827956989247	12
Lotgi1|163658	23	11.0576923076923	4
Lotgi1|163659	67	28.0334728033473	4
Lotgi1|163660	60	20.8333333333333	7
Lotgi1|163662	22	5.03432494279176	6
Lotgi1|163663	54	9.71223021582734	3
Lotgi1|163664	66	15.7517899761337	12
Lotgi1|163667	30	8.47457627118644	4
Lotgi1|163670	42	16.4705882352941	6
Lotgi1|163682	243	66.5753424657534	5
Lotgi1|163683	97	35.6617647058824	5
Lotgi1|163684	262	77.7448071216617	3
Lotgi1|163685	34	5.38827258320127	5
Lotgi1|163695	62	11.8773946360153	8
Lotgi1|163698	77	14.7227533460803	7
Lotgi1|163705	49	7.48091603053435	9
Lotgi1|163713	117	60.3092783505155	4
Lotgi1|163718	42	7.89473684210526	10
Lotgi1|163719	47	8.36298932384341	7
Lotgi1|163721	215	30.9352517985612	12
Lotgi1|163724	56	32.183908045977	7
Lotgi1|163726	167	43.0412371134021	8
Lotgi1|163730	13	9.48905109489051	2
Lotgi1|163731	5	2.01612903225806	3
Lotgi1|163734	19	12.1794871794872	4
Lotgi1|163736	133	54.2857142857143	5
Lotgi1|163749	188	54.6511627906977	4
Lotgi1|163750	64	25	3
Lotgi1|163752	137	82.0359281437126	3
Lotgi1|163753	132	90.4109589041096	2
Lotgi1|163754	49	23.2227488151659	4
Lotgi1|163755	155	89.0804597701149	2
Lotgi1|163756	280	80	4
Lotgi1|163760	66	56.8965517241379	2
Lotgi1|163761	250	47.8011472275335	10
Lotgi1|163762	53	36.551724137931	5
Lotgi1|163763	104	50.2415458937198	4
Lotgi1|163766	67	22.9452054794521	5
Lotgi1|163767	17	9.65909090909091	3
Lotgi1|163768	46	17.6245210727969	7
Lotgi1|163769	321	64.9797570850202	7
Lotgi1|163771	68	28.936170212766	6
Lotgi1|163772	51	39.2307692307692	3
Lotgi1|163773	156	49.6815286624204	6
Lotgi1|163774	60	21.505376344086	9
Lotgi1|163775	60	32.967032967033	5
Lotgi1|163776	65	27.8969957081545	6
Lotgi1|163777	130	35.7142857142857	11
Lotgi1|163778	69	41.3173652694611	5
Lotgi1|163780	74	69.811320754717	3
Lotgi1|163781	146	80.2197802197802	4
Lotgi1|163782	147	54.6468401486989	3
Lotgi1|163783	176	86.2745098039216	3
Lotgi1|163784	52	17.3913043478261	6
Lotgi1|163785	62	41.8918918918919	2
Lotgi1|163786	88	33.4600760456274	4
Lotgi1|163787	60	28.0373831775701	6
Lotgi1|163788	94	14.2640364188164	14
Lotgi1|163789	94	37.1541501976285	5
Lotgi1|163790	10	6.32911392405063	2
Lotgi1|163791	13	6.73575129533679	3
Lotgi1|163792	27	14.2105263157895	7
Lotgi1|163793	70	45.4545454545455	3
Lotgi1|163798	257	28.619153674833	12
Lotgi1|163803	137	58.7982832618026	3
Lotgi1|163806	127	99.21875	1
Lotgi1|163812	70	46.6666666666667	4
Lotgi1|163813	18	6.69144981412639	4
Lotgi1|163815	46	33.5766423357664	5
Lotgi1|163820	219	58.0901856763926	4
Lotgi1|163822	202	22.5195094760312	19
Lotgi1|163823	47	26.7045454545455	3
Lotgi1|163831	284	80.6818181818182	4
Lotgi1|163832	61	12.8151260504202	7
Lotgi1|163834	101	79.5275590551181	2
Lotgi1|163835	13	3.25814536340852	3
Lotgi1|163865	61	18.3183183183183	5
Lotgi1|163866	103	21.3250517598344	8
Lotgi1|163867	69	21.3622291021672	7
Lotgi1|163871	64	20.5787781350482	6
Lotgi1|163872	139	26.2264150943396	6
Lotgi1|163876	309	53.7391304347826	7
Lotgi1|163877	214	56.3157894736842	4
Lotgi1|163883	232	73.8853503184713	4
Lotgi1|163884	44	32.8358208955224	3
Lotgi1|163887	70	16.3551401869159	7
Lotgi1|163888	630	37.3887240356083	21
Lotgi1|163889	343	86.8354430379747	7
Lotgi1|163912	123	66.8478260869565	4
Lotgi1|163922	173	39.8617511520737	8
Lotgi1|163961	120	28.5714285714286	5
Lotgi1|163976	61	13.4065934065934	5
Lotgi1|163977	147	19.9728260869565	18
Lotgi1|163984	275	96.4912280701754	2
Lotgi1|163989	53	32.7160493827161	8
Lotgi1|163990	2	0.623052959501558	1
Lotgi1|163992	81	68.6440677966102	3
Lotgi1|163994	128	58.1818181818182	3
Lotgi1|163996	21	18.1034482758621	4
Lotgi1|163997	35	13.4615384615385	7
Lotgi1|164006	0	0	0
Lotgi1|164007	6	2.25563909774436	3
Lotgi1|164008	24	8.33333333333333	5
Lotgi1|164009	7	4.26829268292683	3
Lotgi1|164012	1	0.595238095238095	2
Lotgi1|164015	107	13.3084577114428	9
Lotgi1|164016	305	32.0041972717734	12
Lotgi1|164018	83	34.0163934426229	5
Lotgi1|164022	23	12.1693121693122	4
Lotgi1|164025	799	62.6666666666667	17
Lotgi1|164026	43	11.025641025641	6
Lotgi1|164030	59	32.2404371584699	5
Lotgi1|164035	13	7.47126436781609	2
Lotgi1|164036	385	75.1953125	4
Lotgi1|164038	92	12.5	13
Lotgi1|164040	159	28.494623655914	6
Lotgi1|164043	146	67.2811059907834	3
Lotgi1|164044	62	15.5	10
Lotgi1|164054	76	21.4689265536723	5
Lotgi1|164055	9	6.87022900763359	3
Lotgi1|164057	30	11.4068441064639	7
Lotgi1|164058	154	28.4132841328413	16
Lotgi1|164067	18	13.1386861313869	4
Lotgi1|164069	69	30.5309734513274	5
Lotgi1|164076	22	6.52818991097923	5
Lotgi1|164077	36	18.9473684210526	6
Lotgi1|164078	36	18.9473684210526	6
Lotgi1|164079	168	41.4814814814815	11
Lotgi1|164080	184	84.0182648401826	7
Lotgi1|164081	116	32.5842696629214	7
Lotgi1|164082	199	99.5	1
Lotgi1|164087	132	52.5896414342629	4
Lotgi1|164088	127	41.9141914191419	6
Lotgi1|164089	156	81.25	3
Lotgi1|164090	99	46.4788732394366	5
Lotgi1|164091	117	49.1596638655462	5
Lotgi1|164092	99	40.080971659919	7
Lotgi1|164093	205	93.6073059360731	3
Lotgi1|164094	143	49.3103448275862	5
Lotgi1|164095	25	12.6903553299492	3
Lotgi1|164096	275	72.5593667546174	5
Lotgi1|164102	115	27.6442307692308	7
Lotgi1|164103	40	15.748031496063	6
Lotgi1|164104	57	20	5
Lotgi1|164106	274	37.6891334250344	16
Lotgi1|164107	114	44.3579766536965	4
Lotgi1|164108	370	53.314121037464	8
Lotgi1|164109	145	62.2317596566524	3
Lotgi1|164110	245	66.3956639566396	4
Lotgi1|164111	10	10	4
Lotgi1|164113	82	49.6969696969697	4
Lotgi1|164115	132	45.5172413793103	5
Lotgi1|164116	61	34.2696629213483	5
Lotgi1|164117	70	43.75	4
Lotgi1|164118	41	13.9455782312925	7
Lotgi1|164119	189	55.1020408163265	7
Lotgi1|164120	224	99.5555555555556	1
Lotgi1|164122	152	57.3584905660377	4
Lotgi1|164124	211	99.5283018867924	1
Lotgi1|164126	91	40.4444444444444	5
Lotgi1|164129	393	49.1864831038799	12
Lotgi1|164130	66	41.7721518987342	2
Lotgi1|164131	149	28.4351145038168	11
Lotgi1|164132	35	26.5151515151515	4
Lotgi1|164133	46	38.3333333333333	3
Lotgi1|164134	229	50.6637168141593	8
Lotgi1|164135	136	99.2700729927007	1
Lotgi1|164136	67	13.5627530364372	10
Lotgi1|164153	39	17.1806167400881	6
Lotgi1|164155	41	33.0645161290323	3
Lotgi1|164156	43	34.6774193548387	3
Lotgi1|164157	56	18.0064308681672	7
Lotgi1|164158	73	39.6739130434783	5
Lotgi1|164160	303	59.5284872298625	8
Lotgi1|164163	21	11.6022099447514	2
Lotgi1|164164	155	45.8579881656805	4
Lotgi1|164172	91	54.4910179640719	4
Lotgi1|164173	176	45.7142857142857	6
Lotgi1|164174	57	31.6666666666667	3
Lotgi1|164175	103	39.922480620155	8
Lotgi1|164181	239	39.2446633825944	11
Lotgi1|164185	218	48.2300884955752	6
Lotgi1|164186	179	80.9954751131222	2
Lotgi1|164189	106	99.0654205607477	1
Lotgi1|164193	48	30.379746835443	4
Lotgi1|164195	162	45.5056179775281	6
Lotgi1|164211	47	9.12621359223301	4
Lotgi1|164212	381	90.0709219858156	4
Lotgi1|164216	32	29.6296296296296	3
Lotgi1|164222	220	99.5475113122172	1
Lotgi1|164223	265	87.4587458745875	2
Lotgi1|164224	211	99.5283018867924	1
Lotgi1|164227	77	57.8947368421053	3
Lotgi1|164232	20	8.88888888888889	4
Lotgi1|164233	44	10	8
Lotgi1|164234	201	35.2631578947368	12
Lotgi1|164236	39	8.86363636363636	7
Lotgi1|164258	33	21.8543046357616	5
Lotgi1|164262	60	22.5563909774436	5
Lotgi1|164268	166	35.0210970464135	6
Lotgi1|164269	42	27.6315789473684	6
Lotgi1|164271	9	4.20560747663551	3
Lotgi1|164272	84	44.6808510638298	3
Lotgi1|164273	130	21.2418300653595	17
Lotgi1|164274	78	29.2134831460674	8
Lotgi1|164276	52	32.7044025157233	3
Lotgi1|164294	207	57.9831932773109	8
Lotgi1|164295	39	16.1157024793388	4
Lotgi1|164297	109	18.0165289256198	12
Lotgi1|164298	182	48.6631016042781	11
Lotgi1|164299	17	5.82191780821918	5
Lotgi1|164300	413	59.3390804597701	7
Lotgi1|164301	28	24.7787610619469	3
Lotgi1|164302	114	38.9078498293515	4
Lotgi1|164310	231	49.0445859872611	7
Lotgi1|164312	104	27.6595744680851	8
Lotgi1|164313	28	15.3005464480874	4
Lotgi1|164315	58	8.3453237410072	8
Lotgi1|164320	118	54.3778801843318	5
Lotgi1|164323	85	38.8127853881278	7
Lotgi1|164330	8	3.57142857142857	2
Lotgi1|164331	70	39.1061452513966	5
Lotgi1|164336	1077	77.2596843615495	15
Lotgi1|164337	54	14.4772117962466	7
Lotgi1|164341	59	13.7209302325581	10
Lotgi1|164342	23	5.39906103286385	7
Lotgi1|164345	24	13.7142857142857	5
Lotgi1|164355	78	25.9136212624585	6
Lotgi1|164356	77	23.3333333333333	8
Lotgi1|164358	108	30.8571428571429	8
Lotgi1|164359	73	17.9802955665025	4
Lotgi1|164371	147	72.0588235294118	3
Lotgi1|164373	17	12.5925925925926	4
Lotgi1|164375	792	79.7583081570997	9
Lotgi1|164376	93	31.3131313131313	6
Lotgi1|164379	193	37.4757281553398	16
Lotgi1|164380	230	22.2007722007722	25
Lotgi1|164381	37	14.3968871595331	3
Lotgi1|164389	215	30.3672316384181	16
Lotgi1|164395	164	99.3939393939394	1
Lotgi1|164399	118	69.0058479532164	3
Lotgi1|164406	23	8.36363636363636	5
Lotgi1|164410	319	32.8189300411523	15
Lotgi1|164411	107	71.3333333333333	2
Lotgi1|164412	36	31.304347826087	5
Lotgi1|164417	107	31.5634218289086	6
Lotgi1|164424	90	9.25925925925926	14
Lotgi1|164426	165	76.036866359447	2
Lotgi1|164437	127	43.6426116838488	5
Lotgi1|164456	217	20.5687203791469	13
Lotgi1|164457	891	36.546349466776	41
Lotgi1|164458	430	21.849593495935	33
Lotgi1|164477	223	99.5535714285714	1
Lotgi1|164490	58	20.1388888888889	8
Lotgi1|164500	12	8.10810810810811	3
Lotgi1|164505	149	40.3794037940379	6
Lotgi1|164506	12	9.09090909090909	2
Lotgi1|164507	218	44.4897959183673	8
Lotgi1|164509	234	99.5744680851064	1
Lotgi1|164511	17	6.2043795620438	3
Lotgi1|164512	4	3.73831775700935	2
Lotgi1|164514	22	18.9655172413793	4
Lotgi1|164515	527	89.778534923339	4
Lotgi1|164518	91	25.207756232687	8
Lotgi1|164519	141	70.1492537313433	2
Lotgi1|164520	2	0.643086816720257	1
Lotgi1|164521	54	28.5714285714286	5
Lotgi1|164522	62	22.962962962963	5
Lotgi1|164523	35	9.72222222222222	7
Lotgi1|164533	42	13.6807817589577	8
Lotgi1|164534	174	26.605504587156	12
Lotgi1|164537	83	19.4835680751174	8
Lotgi1|164541	438	21.5551181102362	41
Lotgi1|164544	165	99.3975903614458	1
Lotgi1|164546	359	88.2063882063882	5
Lotgi1|164554	54	29.1891891891892	3
Lotgi1|164555	240	38.0348652931854	15
Lotgi1|164556	55	24.7747747747748	6
Lotgi1|164557	86	24.1573033707865	6
Lotgi1|164562	72	33.3333333333333	3
Lotgi1|164571	43	17.6229508196721	3
Lotgi1|164572	96	24.5524296675192	7
Lotgi1|164573	715	53.9622641509434	15
Lotgi1|164579	59	19.7986577181208	3
Lotgi1|164580	46	27.710843373494	5
Lotgi1|164582	128	88.8888888888889	2
Lotgi1|164583	128	21.2271973466003	12
Lotgi1|164584	1435	70.343137254902	30
Lotgi1|164585	468	93.7875751503006	3
Lotgi1|164590	203	11.1111111111111	39
Lotgi1|164592	812	30.3551401869159	42
Lotgi1|164593	435	20.7142857142857	44
Lotgi1|164594	113	64.9425287356322	2
Lotgi1|164598	14	5.46875	5
Lotgi1|164601	164	25.8675078864353	9
Lotgi1|164605	107	91.4529914529915	2
Lotgi1|164607	27	12.6760563380282	4
Lotgi1|164608	22	10.0917431192661	5
Lotgi1|164609	100	36.101083032491	6
Lotgi1|164610	213	64.9390243902439	7
Lotgi1|164611	100	43.1034482758621	6
Lotgi1|164612	62	30.8457711442786	3
Lotgi1|164617	126	99.2125984251969	1
Lotgi1|164618	285	58.5215605749487	6
Lotgi1|164623	258	99.6138996138996	1
Lotgi1|164624	26	7.90273556231003	6
Lotgi1|164626	205	53.5248041775457	4
Lotgi1|164629	123	38.9240506329114	8
Lotgi1|164630	129	38.855421686747	5
Lotgi1|164635	29	12.0833333333333	5
Lotgi1|164639	2761	70.6499488229273	40
Lotgi1|164641	1031	96.44527595884	9
Lotgi1|164647	20	10	3
Lotgi1|164648	34	27.2	5
Lotgi1|164656	107	38.768115942029	8
Lotgi1|164662	74	32.7433628318584	5
Lotgi1|164663	95	48.2233502538071	3
Lotgi1|164682	501	80.9369951534733	4
Lotgi1|164683	814	43.183023872679	34
Lotgi1|164689	17	6.93877551020408	4
Lotgi1|164694	51	25.3731343283582	6
Lotgi1|164695	8	2.41691842900302	2
Lotgi1|164697	456	76.8971332209106	8
Lotgi1|164698	544	39.5924308588064	13
Lotgi1|164699	66	18.2825484764543	4
Lotgi1|164700	135	30.5429864253394	6
Lotgi1|164707	258	41.8152350081037	11
Lotgi1|164708	125	86.2068965517241	2
Lotgi1|164712	142	33.4905660377358	8
Lotgi1|164722	47	40.8695652173913	4
Lotgi1|164724	161	52.2727272727273	5
Lotgi1|164730	40	16.4609053497942	7
Lotgi1|164736	274	41.8960244648318	14
Lotgi1|164740	15	4.31034482758621	5
Lotgi1|164748	113	25.7990867579909	7
Lotgi1|164749	171	83.8235294117647	2
Lotgi1|164750	36	17.8217821782178	6
Lotgi1|164752	109	62.6436781609195	3
Lotgi1|164755	98	40	6
Lotgi1|164757	506	48.8888888888889	16
Lotgi1|164760	64	15.421686746988	5
Lotgi1|164761	30	7.35294117647059	5
Lotgi1|164765	94	20.9354120267261	6
Lotgi1|164768	21	7.04697986577181	4
Lotgi1|164774	50	34.0136054421769	4
Lotgi1|164775	53	29.2817679558011	3
Lotgi1|164786	103	27.7628032345013	5
Lotgi1|164804	96	73.8461538461539	2
Lotgi1|164820	8	5.4421768707483	4
Lotgi1|164827	192	28.3604135893648	12
Lotgi1|164838	92	19.0082644628099	10
Lotgi1|164847	249	90.8759124087591	4
Lotgi1|164850	340	43.8709677419355	13
Lotgi1|164855	38	13.4751773049645	3
Lotgi1|164856	36	26.865671641791	3
Lotgi1|164857	78	29.6577946768061	4
Lotgi1|164860	114	59.6858638743455	1
Lotgi1|164861	18	13.8461538461538	2
Lotgi1|164863	62	49.2063492063492	3
Lotgi1|164865	76	64.957264957265	2
Lotgi1|164867	46	32.1678321678322	4
Lotgi1|164869	50	10.0603621730382	11
Lotgi1|164873	753	18.2678311499272	63
Lotgi1|164876	90	61.6438356164384	3
Lotgi1|164886	156	41.8230563002681	4
Lotgi1|164887	15	10.1351351351351	2
Lotgi1|164889	248	94.6564885496183	3
Lotgi1|164890	116	15.0845253576073	13
Lotgi1|164891	139	51.865671641791	5
Lotgi1|164893	37	7.66045548654244	9
Lotgi1|164904	22	21.1538461538462	3
Lotgi1|164905	208	51.8703241895262	7
Lotgi1|164907	46	10.9004739336493	8
Lotgi1|164919	152	87.3563218390805	1
Lotgi1|164923	29	8.19209039548022	6
Lotgi1|164924	425	57.0469798657718	6
Lotgi1|164930	74	29.718875502008	6
Lotgi1|164931	138	66.6666666666667	4
Lotgi1|164935	37	9.68586387434555	6
Lotgi1|164936	102	27.6422764227642	6
Lotgi1|164938	1120	39.3811533052039	46
Lotgi1|164939	1044	99.9043062200957	1
Lotgi1|164941	54	39.1304347826087	3
Lotgi1|164942	500	89.126559714795	4
Lotgi1|164944	12	15.1898734177215	2
Lotgi1|164954	360	99.7229916897507	1
Lotgi1|164956	391	92.434988179669	4
Lotgi1|164973	45	12.9682997118156	8
Lotgi1|164977	52	23.6363636363636	3
Lotgi1|164981	451	95.5508474576271	3
Lotgi1|164983	192	99.4818652849741	1
Lotgi1|164986	10	5.88235294117647	3
Lotgi1|164987	80	24.1691842900302	8
Lotgi1|164988	466	78.4511784511784	5
Lotgi1|164992	145	99.3150684931507	1
Lotgi1|164993	482	49.2339121552605	16
Lotgi1|164994	18	6.29370629370629	5
Lotgi1|165001	31	9.33734939759036	3
Lotgi1|165004	148	25.0423011844332	8
Lotgi1|165008	136	99.2700729927007	1
Lotgi1|165019	279	59.6153846153846	12
Lotgi1|165023	254	32.0707070707071	13
Lotgi1|165026	146	68.8679245283019	2
Lotgi1|165029	209	27.2845953002611	12
Lotgi1|165034	216	58.0645161290323	5
Lotgi1|165035	60	10.3270223752151	11
Lotgi1|165040	224	66.4688427299703	5
Lotgi1|165046	155	35.2272727272727	8
Lotgi1|165050	99	55.6179775280899	3
Lotgi1|165057	35	19.0217391304348	4
Lotgi1|165058	67	13.4	10
Lotgi1|165061	228	20.017559262511	21
Lotgi1|165062	866	94.028230184582	3
Lotgi1|165064	119	64.6739130434783	3
Lotgi1|165068	38	8.65603644646925	8
Lotgi1|165070	158	26.6441821247892	8
Lotgi1|165075	179	49.4475138121547	7
Lotgi1|165076	117	19.2434210526316	12
Lotgi1|165077	315	85.5978260869565	4
Lotgi1|165079	248	31.0387984981227	9
Lotgi1|165080	15	10.6382978723404	3
Lotgi1|165081	85	8.87265135699374	17
Lotgi1|165083	275	86.2068965517241	3
Lotgi1|165087	139	73.5449735449735	3
Lotgi1|165089	788	93.8095238095238	7
Lotgi1|165094	140	50.9090909090909	8
Lotgi1|165098	129	16.3498098859316	10
Lotgi1|165101	150	20.5479452054795	8
Lotgi1|165110	1686	59.6181046676096	32
Lotgi1|165113	14	5.69105691056911	5
Lotgi1|165114	53	25.8536585365854	7
Lotgi1|165115	7	3.03030303030303	2
Lotgi1|165121	209	64.7058823529412	5
Lotgi1|165125	29	26.1261261261261	4
Lotgi1|165135	58	21.4814814814815	4
Lotgi1|165139	87	29.8969072164948	6
Lotgi1|165140	208	33.7115072933549	10
Lotgi1|165142	214	35.3135313531353	9
Lotgi1|165160	97	70.2898550724638	3
Lotgi1|165161	304	87.1060171919771	4
Lotgi1|165162	215	41.2667946257198	12
Lotgi1|165163	215	25.4137115839243	20
Lotgi1|165164	50	20.5761316872428	6
Lotgi1|165165	30	28.5714285714286	2
Lotgi1|165166	19	5.68862275449102	6
Lotgi1|165167	144	60	3
Lotgi1|165171	163	44.7802197802198	9
Lotgi1|165172	136	19.9706314243759	14
Lotgi1|165174	84	50.9090909090909	2
Lotgi1|165175	19	7.27969348659004	5
Lotgi1|165177	230	85.5018587360595	3
Lotgi1|165178	78	16.3522012578616	7
Lotgi1|165182	59	57.843137254902	3
Lotgi1|165191	161	45.2247191011236	5
Lotgi1|165197	59	19.0322580645161	4
Lotgi1|165200	450	55.0795593635251	14
Lotgi1|165207	115	12.0292887029289	11
Lotgi1|165215	175	46.0526315789474	10
Lotgi1|165217	71	31.8385650224215	7
Lotgi1|165219	284	21.9474497681607	11
Lotgi1|165220	170	34.8360655737705	9
Lotgi1|165221	331	55.1666666666667	17
Lotgi1|165222	148	70.4761904761905	4
Lotgi1|165224	235	58.4577114427861	4
Lotgi1|165229	243	43.6265709156194	11
Lotgi1|165230	22	11.1675126903553	4
Lotgi1|165237	54	33.9622641509434	4
Lotgi1|165240	79	61.2403100775194	3
Lotgi1|165243	28	10.0358422939068	4
Lotgi1|165245	42	23.2044198895028	5
Lotgi1|165246	159	41.6230366492147	7
Lotgi1|165247	47	26.7045454545455	5
Lotgi1|165248	79	29.5880149812734	6
Lotgi1|165249	72	36.9230769230769	5
Lotgi1|165251	199	75.3787878787879	3
Lotgi1|165255	17	4.67032967032967	3
Lotgi1|165259	58	43.2835820895522	3
Lotgi1|165260	77	18.5542168674699	5
Lotgi1|165261	30	12.5	5
Lotgi1|165262	25	11.1111111111111	4
Lotgi1|165263	71	24.6527777777778	11
Lotgi1|165264	87	42.8571428571429	7
Lotgi1|165265	110	59.4594594594595	6
Lotgi1|165273	94	65.2777777777778	2
Lotgi1|165277	530	70.7610146862483	7
Lotgi1|165278	104	30.4985337243402	6
Lotgi1|165279	414	49.2271105826397	12
Lotgi1|165288	74	45.1219512195122	4
Lotgi1|165292	16	9.87654320987654	3
Lotgi1|165298	437	97.9820627802691	2
Lotgi1|165299	73	47.7124183006536	4
Lotgi1|165308	160	50	8
Lotgi1|165309	165	28.0612244897959	10
Lotgi1|165314	765	66.5217391304348	12
Lotgi1|165321	121	99.1803278688525	1
Lotgi1|165322	157	56.0714285714286	10
Lotgi1|165326	122	19.2429022082019	7
Lotgi1|165337	49	14.8484848484848	10
Lotgi1|165341	81	52.9411764705882	2
Lotgi1|165342	107	60.7954545454545	4
Lotgi1|165343	123	16.9188445667125	14
Lotgi1|165344	86	71.6666666666667	2
Lotgi1|165345	108	53.2019704433498	7
Lotgi1|165346	263	38.1712626995646	13
Lotgi1|165347	194	32.3333333333333	16
Lotgi1|165348	47	19.3415637860082	6
Lotgi1|165349	70	48.2758620689655	2
Lotgi1|165350	17	10.4938271604938	5
Lotgi1|165351	92	19.6581196581197	8
Lotgi1|165352	118	42.9090909090909	8
Lotgi1|165353	26	23.6363636363636	4
Lotgi1|165354	71	37.5661375661376	5
Lotgi1|165355	472	69.0058479532164	7
Lotgi1|165356	245	53.7280701754386	8
Lotgi1|165357	27	14.4385026737968	4
Lotgi1|165359	157	44.7293447293447	8
Lotgi1|165360	19	5.84615384615385	5
Lotgi1|165361	74	30.7053941908714	6
Lotgi1|165362	77	26.0135135135135	4
Lotgi1|165366	134	41.358024691358	9
Lotgi1|165367	65	16.0098522167488	8
Lotgi1|165368	29	17.7914110429448	5
Lotgi1|165369	83	39.3364928909953	5
Lotgi1|165370	189	76.2096774193548	3
Lotgi1|165371	124	47.148288973384	3
Lotgi1|165374	216	88.8888888888889	2
Lotgi1|165375	172	63.4686346863469	6
Lotgi1|165376	117	78.5234899328859	3
Lotgi1|165377	55	30.5555555555556	6
Lotgi1|165378	83	53.2051282051282	4
Lotgi1|165379	26	24.0740740740741	2
Lotgi1|165383	18	14.5161290322581	3
Lotgi1|165388	97	14.8091603053435	11
Lotgi1|165389	163	21.9086021505376	15
Lotgi1|165390	23	10.1769911504425	5
Lotgi1|165391	101	31.8611987381703	6
Lotgi1|165392	63	18.9759036144578	9
Lotgi1|165393	402	14.6661802261948	49
Lotgi1|165394	163	22.6703755215577	14
Lotgi1|165395	38	16.6666666666667	4
Lotgi1|165396	39	21.195652173913	6
Lotgi1|165398	47	31.7567567567568	4
Lotgi1|165399	53	35.8108108108108	4
Lotgi1|165401	253	72.4928366762178	6
Lotgi1|165402	71	21.2574850299401	9
Lotgi1|165405	175	41.9664268585132	9
Lotgi1|165406	64	35.5555555555556	3
Lotgi1|165407	54	28.8770053475936	5
Lotgi1|165408	136	51.3207547169811	5
Lotgi1|165409	86	47.5138121546961	2
Lotgi1|165410	25	10.4166666666667	5
Lotgi1|165411	186	59.2356687898089	5
Lotgi1|165413	32	6.92640692640693	6
Lotgi1|165424	31	13.3047210300429	6
Lotgi1|165425	79	26.962457337884	4
Lotgi1|165426	113	34.1389728096677	5
Lotgi1|165427	165	44.1176470588235	7
Lotgi1|165428	237	25.3475935828877	14
Lotgi1|165429	73	31.6017316017316	4
Lotgi1|165430	176	27.2024729520866	15
Lotgi1|165431	86	18.2590233545648	9
Lotgi1|165433	101	99.0196078431373	1
Lotgi1|165434	63	53.3898305084746	3
Lotgi1|165435	82	10.4993597951344	11
Lotgi1|165436	154	37.6528117359413	9
Lotgi1|165437	84	30.2158273381295	3
Lotgi1|165438	96	53.0386740331492	5
Lotgi1|165440	225	52.6932084309134	6
Lotgi1|165441	86	73.5042735042735	3
Lotgi1|165442	106	31.547619047619	7
Lotgi1|165443	62	19.0184049079755	8
Lotgi1|165444	91	90.0990099009901	2
Lotgi1|165446	153	54.6428571428571	5
Lotgi1|165447	38	13.8181818181818	4
Lotgi1|165448	84	56	4
Lotgi1|165449	9	5.92105263157895	4
Lotgi1|165450	46	33.3333333333333	5
Lotgi1|165452	41	34.453781512605	5
Lotgi1|165453	50	23.0414746543779	4
Lotgi1|165454	79	29.5880149812734	5
Lotgi1|165455	86	23.6914600550964	12
Lotgi1|165456	58	19.3333333333333	6
Lotgi1|165457	124	63.265306122449	4
Lotgi1|165458	100	14.2247510668563	13
Lotgi1|165459	324	18.0100055586437	36
Lotgi1|165460	63	44.6808510638298	5
Lotgi1|165461	189	40.4710920770878	10
Lotgi1|165462	42	14.5833333333333	5
Lotgi1|165463	80	19.7530864197531	9
Lotgi1|165464	131	20.5651491365777	8
Lotgi1|165469	119	42.8057553956835	7
Lotgi1|165470	65	14.161220043573	5
Lotgi1|165473	93	39.7435897435897	3
Lotgi1|165475	302	66.0831509846827	11
Lotgi1|165476	523	48.9242282507016	14
Lotgi1|165478	221	39.0459363957597	18
Lotgi1|165485	152	39.2764857881137	8
Lotgi1|165486	171	60.8540925266904	5
Lotgi1|165487	146	92.9936305732484	2
Lotgi1|165488	200	54.9450549450549	5
Lotgi1|165489	242	24.6687054026504	15
Lotgi1|165490	11	6.50887573964497	3
Lotgi1|165491	199	43.0735930735931	5
Lotgi1|165492	99	55.9322033898305	2
Lotgi1|165493	109	37.4570446735395	9
Lotgi1|165494	86	23.8227146814404	6
Lotgi1|165496	50	17.6678445229682	5
Lotgi1|165497	317	29.1896869244936	19
Lotgi1|165498	160	55.1724137931034	4
Lotgi1|165499	133	58.0786026200873	8
Lotgi1|165500	79	17.2866520787746	7
Lotgi1|165501	40	27.027027027027	5
Lotgi1|165502	71	49.3055555555556	2
Lotgi1|165503	130	63.4146341463415	4
Lotgi1|165504	156	20.3655352480418	22
Lotgi1|165505	99	65.1315789473684	4
Lotgi1|165506	12	8.16326530612245	2
Lotgi1|165507	99	65.1315789473684	4
Lotgi1|165508	12	8.16326530612245	2
Lotgi1|165509	52	33.9869281045752	5
Lotgi1|165510	25	8.56164383561644	5
Lotgi1|165511	92	46.7005076142132	3
Lotgi1|165512	98	18.2156133828996	11
Lotgi1|165516	113	42.1641791044776	11
Lotgi1|165532	102	60.7142857142857	3
Lotgi1|165539	16	6.10687022900763	4
Lotgi1|165543	212	67.0886075949367	6
Lotgi1|165547	22	13.2530120481928	4
Lotgi1|165548	68	34.8717948717949	4
Lotgi1|165549	104	27.5132275132275	11
Lotgi1|165551	95	45.2380952380952	4
Lotgi1|165552	86	36.2869198312236	5
Lotgi1|165553	57	35.625	4
Lotgi1|165554	91	27.9141104294479	8
Lotgi1|165555	50	10.7066381156317	10
Lotgi1|165556	161	30.0934579439252	15
Lotgi1|165557	127	35.9773371104816	7
Lotgi1|165558	108	12.7058823529412	11
Lotgi1|165559	23	14.9350649350649	4
Lotgi1|165560	14	5.34351145038168	5
Lotgi1|165563	40	6.73400673400673	11
Lotgi1|165564	6	3.31491712707182	2
Lotgi1|165565	47	8.57664233576642	5
Lotgi1|165568	250	43.7062937062937	8
Lotgi1|165569	57	18.6274509803922	5
Lotgi1|165572	75	20.3804347826087	8
Lotgi1|165573	89	24.3169398907104	9
Lotgi1|165574	170	48.9913544668588	5
Lotgi1|165578	548	76.3231197771588	12
Lotgi1|165579	137	12.2103386809269	18
Lotgi1|165585	20	15.625	2
Lotgi1|165586	197	27.7856135401975	12
Lotgi1|165593	133	13.9412997903564	18
Lotgi1|165595	84	66.6666666666667	3
Lotgi1|165600	86	14.853195164076	11
Lotgi1|165606	81	32.2709163346614	4
Lotgi1|165607	390	67.3575129533679	10
Lotgi1|165609	55	24.1228070175439	4
Lotgi1|165633	70	23.728813559322	5
Lotgi1|165642	99	15.9163987138264	9
Lotgi1|165646	269	55.1229508196721	7
Lotgi1|165658	10	7.57575757575758	3
Lotgi1|165666	61	21.1805555555556	6
Lotgi1|165669	49	21.6814159292035	6
Lotgi1|165674	240	99.5850622406639	1
Lotgi1|165679	194	71.8518518518519	6
Lotgi1|165683	30	14.8514851485149	4
Lotgi1|165684	25	11.0619469026549	7
Lotgi1|165688	33	8.3969465648855	5
Lotgi1|165689	126	90	2
Lotgi1|165691	600	61.0376398779247	20
Lotgi1|165704	114	36.6559485530547	8
Lotgi1|165705	20	19.8019801980198	4
Lotgi1|165708	247	43.4859154929577	11
Lotgi1|165710	111	27.8195488721804	9
Lotgi1|165725	234	86.3468634686347	3
Lotgi1|165726	233	85.9778597785978	3
Lotgi1|165729	226	83.3948339483395	4
Lotgi1|165735	221	81.549815498155	4
Lotgi1|165736	75	11.4678899082569	9
Lotgi1|165742	41	25	5
Lotgi1|165750	12	8.33333333333333	2
Lotgi1|165751	22	17.6	4
Lotgi1|165755	79	16.0896130346232	9
Lotgi1|165756	71	10.6927710843373	9
Lotgi1|165758	3	2.08333333333333	1
Lotgi1|165765	142	89.873417721519	2
Lotgi1|165775	22	18.1818181818182	4
Lotgi1|165776	25	10.2459016393443	4
Lotgi1|165779	129	37.0689655172414	7
Lotgi1|165782	27	17.6470588235294	7
Lotgi1|165785	116	41.4285714285714	5
Lotgi1|165788	39	14.0287769784173	6
Lotgi1|165792	485	74.0458015267176	8
Lotgi1|165795	47	46.078431372549	3
Lotgi1|165796	76	55.8823529411765	3
Lotgi1|165808	103	27.9132791327913	5
Lotgi1|165810	601	62.7348643006263	9
Lotgi1|165822	44	25.5813953488372	3
Lotgi1|165825	183	16.4420485175202	21
Lotgi1|165827	978	69.7574893009986	18
Lotgi1|165833	206	51.2437810945274	5
Lotgi1|165837	66	35.4838709677419	4
Lotgi1|165842	70	23.8907849829352	2
Lotgi1|165843	34	10.8974358974359	5
Lotgi1|165845	77	30.6772908366534	8
Lotgi1|165846	424	71.3804713804714	6
Lotgi1|165858	298	25.1053074978938	26
Lotgi1|165859	109	32.4404761904762	8
Lotgi1|165871	599	76.1118170266836	9
Lotgi1|165873	63	59.4339622641509	3
Lotgi1|165874	19	13.4751773049645	3
Lotgi1|165875	143	12.8136200716846	17
Lotgi1|165877	86	9.64125560538117	10
Lotgi1|165878	15	7.42574257425743	6
Lotgi1|165882	176	99.4350282485876	1
Lotgi1|165883	717	99.4452149791956	2
Lotgi1|165884	167	37.8684807256236	5
Lotgi1|165901	115	41.5162454873646	5
Lotgi1|165905	62	15.7760814249364	7
Lotgi1|165906	39	9.375	3
Lotgi1|165911	33	6.62650602409639	6
Lotgi1|165912	72	28.5714285714286	5
Lotgi1|165913	67	50.3759398496241	3
Lotgi1|165915	93	17.4157303370787	7
Lotgi1|165917	128	26.9473684210526	13
Lotgi1|165919	253	65.8854166666667	9
Lotgi1|165926	297	28.5851780558229	15
Lotgi1|165927	74	32.7433628318584	7
Lotgi1|165932	28	8.28402366863905	6
Lotgi1|165963	161	54.7619047619048	7
Lotgi1|165964	53	27.6041666666667	4
Lotgi1|165965	311	73.696682464455	8
Lotgi1|165967	1145	88.144726712856	11
Lotgi1|165968	157	83.0687830687831	2
Lotgi1|165974	187	24.8339973439575	15
Lotgi1|165982	138	33.8235294117647	6
Lotgi1|165985	148	61.9246861924686	3
Lotgi1|165991	10	8.62068965517241	2
Lotgi1|165992	57	28.2178217821782	4
Lotgi1|165994	129	33.5064935064935	6
Lotgi1|166000	19	5.77507598784195	7
Lotgi1|166003	271	37.3278236914601	10
Lotgi1|166004	117	84.1726618705036	4
Lotgi1|166008	48	26.5193370165746	5
Lotgi1|166011	249	38.90625	11
Lotgi1|166017	84	47.1910112359551	4
Lotgi1|166018	41	14.1379310344828	9
Lotgi1|166019	125	37.6506024096386	8
Lotgi1|166020	304	99.672131147541	1
Lotgi1|166021	208	66.2420382165605	3
Lotgi1|166024	68	12.6629422718808	12
Lotgi1|166037	174	75.6521739130435	2
Lotgi1|166039	130	88.4353741496599	2
Lotgi1|166040	232	73.186119873817	3
Lotgi1|166042	83	46.6292134831461	5
Lotgi1|166043	71	40.5714285714286	5
Lotgi1|166048	148	30.2040816326531	11
Lotgi1|166056	1514	77.880658436214	10
Lotgi1|166065	77	39.6907216494845	5
Lotgi1|166066	168	22.8260869565217	17
Lotgi1|166072	614	96.6929133858268	2
Lotgi1|166083	107	69.0322580645161	3
Lotgi1|166089	460	13.6498516320475	52
Lotgi1|166092	7	6.86274509803922	1
Lotgi1|166093	53	14.441416893733	8
Lotgi1|166105	100	99.009900990099	1
Lotgi1|166116	84	26.5822784810127	3
Lotgi1|166117	87	21.3235294117647	8
Lotgi1|166120	88	15.8558558558559	10
Lotgi1|166123	72	46.1538461538462	4
Lotgi1|166124	113	20.4710144927536	11
Lotgi1|166126	35	9.43396226415094	5
Lotgi1|166129	207	76.6666666666667	4
Lotgi1|166144	56	47.4576271186441	3
Lotgi1|166149	25	16.5562913907285	3
Lotgi1|166151	330	51.9685039370079	7
Lotgi1|166152	248	25.5144032921811	11
Lotgi1|166153	85	60.7142857142857	3
Lotgi1|166161	106	55.2083333333333	3
Lotgi1|166165	137	80.1169590643275	4
Lotgi1|166166	51	33.7748344370861	7
Lotgi1|166168	67	29.2576419213974	6
Lotgi1|166169	61	44.8529411764706	4
Lotgi1|166177	55	13.126491646778	6
Lotgi1|166178	60	13.6986301369863	6
Lotgi1|166180	257	59.2165898617512	4
Lotgi1|166184	211	64.1337386018237	4
Lotgi1|166185	166	50.1510574018127	5
Lotgi1|166186	75	33.9366515837104	5
Lotgi1|166189	853	75.3533568904594	12
Lotgi1|166196	215	28.0678851174935	14
Lotgi1|166199	39	30.2325581395349	5
Lotgi1|166205	60	9.56937799043062	8
Lotgi1|166220	11	10.4761904761905	3
Lotgi1|166221	169	34.349593495935	9
Lotgi1|166223	37	14.0684410646388	4
Lotgi1|166228	240	19.8183319570603	19
Lotgi1|166235	1395	82.9369797859691	10
Lotgi1|166239	267	14.726971869829	32
Lotgi1|166254	598	93.1464174454829	4
Lotgi1|166257	33	25.78125	4
Lotgi1|166258	824	83.1483350151362	10
Lotgi1|166268	48	26.3736263736264	6
Lotgi1|166272	190	59.375	7
Lotgi1|166273	3	1.03092783505155	2
Lotgi1|166285	573	93.0194805194805	2
Lotgi1|166308	152	43.5530085959885	7
Lotgi1|166309	331	65.8051689860835	6
Lotgi1|166312	216	40.8317580340265	12
Lotgi1|166313	350	79.9086757990868	6
Lotgi1|166315	197	39.3213572854291	6
Lotgi1|166329	789	89.3544733861835	6
Lotgi1|166330	48	12.0603015075377	10
Lotgi1|166348	184	99.4594594594595	1
Lotgi1|166349	22	14.4736842105263	8
Lotgi1|166364	280	32.520325203252	16
Lotgi1|166365	110	38.3275261324042	9
Lotgi1|166366	142	22.72	10
Lotgi1|166367	76	65.5172413793103	2
Lotgi1|166372	287	57.2854291417166	5
Lotgi1|166373	100	57.1428571428571	2
Lotgi1|166379	127	18.2209469153515	15
Lotgi1|166380	208	35.1351351351351	13
Lotgi1|166384	344	77.4774774774775	6
Lotgi1|166390	490	34.9002849002849	24
Lotgi1|166396	29	23.2	4
Lotgi1|166398	118	77.6315789473684	4
Lotgi1|166399	28	10.2564102564103	6
Lotgi1|166400	58	26.0089686098655	5
Lotgi1|166401	152	99.3464052287582	1
Lotgi1|166407	62	31.3131313131313	8
Lotgi1|166412	369	61.2956810631229	10
Lotgi1|166422	272	73.1182795698925	9
Lotgi1|166431	75	19.3298969072165	9
Lotgi1|166432	14	7.56756756756757	4
Lotgi1|166436	584	84.6376811594203	5
Lotgi1|166438	32	12.85140562249	6
Lotgi1|166439	48	15.6351791530945	4
Lotgi1|166440	97	34.0350877192982	7
Lotgi1|166441	37	17.7033492822967	4
Lotgi1|166445	163	79.126213592233	2
Lotgi1|166446	31	27.4336283185841	3
Lotgi1|166448	30	7.89473684210526	4
Lotgi1|166449	45	36	4
Lotgi1|166451	42	25	3
Lotgi1|166452	117	29.3233082706767	7
Lotgi1|166453	11	5.69948186528497	4
Lotgi1|166454	184	32.2241681260946	14
Lotgi1|166456	48	12.9032258064516	3
Lotgi1|166459	17	6.07142857142857	2
Lotgi1|166465	693	82.0118343195266	9
Lotgi1|166466	57	33.7278106508876	4
Lotgi1|166467	118	46.09375	7
Lotgi1|166468	82	33.6065573770492	3
Lotgi1|166470	413	53.6363636363636	12
Lotgi1|166471	36	15.1260504201681	4
Lotgi1|166483	132	51.3618677042802	4
Lotgi1|166485	68	8.46824408468244	12
Lotgi1|166491	305	44.5906432748538	11
Lotgi1|166492	157	99.3670886075949	1
Lotgi1|166508	113	18.4339314845024	10
Lotgi1|166509	49	37.984496124031	6
Lotgi1|166513	35	16.1290322580645	6
Lotgi1|166515	83	67.479674796748	2
Lotgi1|166523	92	21.4452214452214	8
Lotgi1|166524	60	21.0526315789474	5
Lotgi1|166525	67	35.4497354497354	3
Lotgi1|166526	92	71.875	5
Lotgi1|166527	90	27.6073619631902	9
Lotgi1|166528	60	13.215859030837	11
Lotgi1|166529	179	46.2532299741602	6
Lotgi1|166530	177	99.438202247191	1
Lotgi1|166531	41	18.3856502242152	6
Lotgi1|166533	234	14.1219070609535	25
Lotgi1|166535	228	83.5164835164835	3
Lotgi1|166536	18	13.8461538461538	4
Lotgi1|166538	76	71.6981132075472	2
Lotgi1|166539	43	40.5660377358491	3
Lotgi1|166540	2	0.706713780918728	2
Lotgi1|166545	75	33.7837837837838	5
Lotgi1|166547	52	21.7573221757322	5
Lotgi1|166548	129	20.6730769230769	11
Lotgi1|166549	149	57.5289575289575	8
Lotgi1|166550	72	29.3877551020408	5
Lotgi1|166554	49	15.3125	5
Lotgi1|166563	18	3.14685314685315	3
Lotgi1|166568	54	34.3949044585987	3
Lotgi1|166570	567	49.0060501296456	11
Lotgi1|166572	168	23.2365145228216	12
Lotgi1|166578	235	48.6542443064182	9
Lotgi1|166579	20	5.91715976331361	4
Lotgi1|166584	1115	89.7023330651649	7
Lotgi1|166585	49	14.9847094801223	4
Lotgi1|166603	52	15.6626506024096	5
Lotgi1|166604	48	21.52466367713	6
Lotgi1|166605	182	21.7703349282297	21
Lotgi1|166606	243	46.0227272727273	13
Lotgi1|166607	118	29.873417721519	5
Lotgi1|166614	245	83.3333333333333	6
Lotgi1|166615	230	55.1558752997602	3
Lotgi1|166616	83	28.5223367697594	8
Lotgi1|166618	107	31.5634218289086	6
Lotgi1|166620	46	25.1366120218579	5
Lotgi1|166622	85	35.5648535564854	4
Lotgi1|166623	157	21.866295264624	11
Lotgi1|166624	238	30.2414231257942	12
Lotgi1|166626	41	24.6987951807229	2
Lotgi1|166627	173	99.4252873563218	1
Lotgi1|166628	68	58.6206896551724	2
Lotgi1|166630	120	94.488188976378	2
Lotgi1|166633	118	99.1596638655462	1
Lotgi1|166640	39	14.9425287356322	6
Lotgi1|166643	454	44.7290640394089	17
Lotgi1|166644	14	4.11764705882353	3
Lotgi1|166645	47	41.9642857142857	4
Lotgi1|166647	304	89.6755162241888	2
Lotgi1|166652	27	10.6719367588933	6
Lotgi1|166655	46	24.3386243386243	5
Lotgi1|166656	4	2.58064516129032	2
Lotgi1|166659	102	56.6666666666667	3
Lotgi1|166660	63	40.6451612903226	4
Lotgi1|166663	202	34.6483704974271	10
Lotgi1|166669	59	39.8648648648649	4
Lotgi1|166678	64	21.1920529801325	10
Lotgi1|166684	100	74.6268656716418	4
Lotgi1|166686	51	48.1132075471698	3
Lotgi1|166687	97	20.0413223140496	12
Lotgi1|166689	4	5.97014925373134	1
Lotgi1|166693	19	16.9642857142857	3
Lotgi1|166703	77	20.9239130434783	4
Lotgi1|166704	232	29.3670886075949	11
Lotgi1|166706	91	65	3
Lotgi1|166714	201	22.2345132743363	15
Lotgi1|166715	74	26.1484098939929	9
Lotgi1|166720	2	0.72463768115942	2
Lotgi1|166723	19	7.91666666666667	6
Lotgi1|166733	81	17.27078891258	11
Lotgi1|166734	63	23.7735849056604	6
Lotgi1|166735	81	39.7058823529412	5
Lotgi1|166736	71	12.2837370242215	8
Lotgi1|166737	32	5.32445923460898	6
Lotgi1|166739	192	35.2293577981651	17
Lotgi1|166745	138	65.7142857142857	3
Lotgi1|166748	273	41.238670694864	10
Lotgi1|166752	159	58.8888888888889	5
Lotgi1|166758	6	6	2
Lotgi1|166759	49	24.3781094527363	4
Lotgi1|166767	65	34.2105263157895	5
Lotgi1|166768	12	5.04201680672269	4
Lotgi1|166773	21	20.3883495145631	4
Lotgi1|166775	175	44.4162436548223	7
Lotgi1|166778	8	2.7027027027027	2
Lotgi1|166779	138	81.1764705882353	2
Lotgi1|166788	199	72.3636363636364	4
Lotgi1|166797	228	88.715953307393	2
Lotgi1|166799	32	16.3265306122449	4
Lotgi1|166800	985	85.8761987794246	6
Lotgi1|166818	257	94.8339483394834	2
Lotgi1|166819	264	79.5180722891566	3
Lotgi1|166822	27	14.7540983606557	3
Lotgi1|166823	54	19.0140845070423	5
Lotgi1|166832	265	41.0852713178295	12
Lotgi1|166833	847	83.448275862069	6
Lotgi1|166847	198	40	4
Lotgi1|166848	432	84.5401174168297	3
Lotgi1|166849	169	99.4117647058823	1
Lotgi1|166850	19	15.5737704918033	5
Lotgi1|166855	19	12.8378378378378	4
Lotgi1|166856	98	19.1033138401559	10
Lotgi1|166867	147	18.0368098159509	14
Lotgi1|166870	345	81.9477434679335	5
Lotgi1|166871	403	82.7515400410678	1
Lotgi1|166873	85	18.7224669603524	10
Lotgi1|166874	34	17.8947368421053	7
Lotgi1|166876	39	7.64705882352941	7
Lotgi1|166878	23	3.63349131121643	6
Lotgi1|166880	599	25.5219429058372	41
Lotgi1|166882	125	77.1604938271605	2
Lotgi1|166883	5	1.15740740740741	2
Lotgi1|166891	261	63.9705882352941	6
Lotgi1|166892	124	80	5
Lotgi1|166895	79	35.1111111111111	5
Lotgi1|166897	55	36.1842105263158	4
Lotgi1|166899	87	59.1836734693878	5
Lotgi1|166903	62	17.2222222222222	5
Lotgi1|166906	139	30.8888888888889	9
Lotgi1|166907	135	76.7045454545455	4
Lotgi1|166921	834	72.3330442324371	15
Lotgi1|166928	196	80	2
Lotgi1|166930	135	75	2
Lotgi1|166931	153	68.9189189189189	4
Lotgi1|166940	224	23.0927835051546	10
Lotgi1|166943	87	30.9608540925267	6
Lotgi1|166945	56	18.1229773462783	8
Lotgi1|166946	117	24.375	10
Lotgi1|166954	57	6.91747572815534	9
Lotgi1|166955	178	78.4140969162996	6
Lotgi1|166957	37	15.546218487395	7
Lotgi1|166958	243	37.6160990712074	9
Lotgi1|166972	59	14.3552311435523	7
Lotgi1|166973	92	25.2747252747253	5
Lotgi1|166974	46	16.9741697416974	7
Lotgi1|166975	185	57.4534161490683	5
Lotgi1|166977	378	47.1321695760599	6
Lotgi1|166979	83	17.8879310344828	9
Lotgi1|166982	465	91.1764705882353	2
Lotgi1|166983	568	77.7017783857729	5
Lotgi1|166987	67	43.5064935064935	4
Lotgi1|166989	202	90.1785714285714	4
Lotgi1|166990	129	64.5	4
Lotgi1|167000	54	34.3949044585987	3
Lotgi1|167001	37	20.4419889502762	4
Lotgi1|167005	16	13.2231404958678	5
Lotgi1|167006	72	17.7339901477833	7
Lotgi1|167018	75	14.8221343873518	8
Lotgi1|167019	68	60.7142857142857	3
Lotgi1|167020	105	45.6521739130435	5
Lotgi1|167021	31	9.2814371257485	6
Lotgi1|167022	49	13.2432432432432	5
Lotgi1|167023	105	99.0566037735849	1
Lotgi1|167034	254	55.3376906318083	7
Lotgi1|167044	42	11.864406779661	3
Lotgi1|167053	729	26.6058394160584	64
Lotgi1|167056	181	62.6297577854671	6
Lotgi1|167059	130	55.3191489361702	6
Lotgi1|167061	151	54.7101449275362	6
Lotgi1|167062	151	54.7101449275362	6
Lotgi1|167063	67	33.0049261083744	4
Lotgi1|167064	15	8.82352941176471	3
Lotgi1|167072	104	12.9675810473815	11
Lotgi1|167079	126	91.970802919708	2
Lotgi1|167083	185	41.019955654102	9
Lotgi1|167084	170	99.4152046783626	1
Lotgi1|167087	136	70.4663212435233	6
Lotgi1|167090	68	27.6422764227642	6
Lotgi1|167097	386	80.7531380753138	4
Lotgi1|167099	2390	90.2908953532301	14
Lotgi1|167104	157	77.3399014778325	5
Lotgi1|167105	120	22.9007633587786	10
Lotgi1|167107	465	51.3812154696133	12
Lotgi1|167115	322	84.9604221635884	3
Lotgi1|167116	178	38.9496717724289	5
Lotgi1|167117	392	83.4042553191489	3
Lotgi1|167129	142	45.3674121405751	10
Lotgi1|167130	8	4.16666666666667	2
Lotgi1|167132	1356	99.9263080324245	1
Lotgi1|167134	80	12.5588697017268	5
Lotgi1|167139	224	26.890756302521	8
Lotgi1|167144	116	36.8253968253968	7
Lotgi1|167151	385	27.208480565371	31
Lotgi1|167154	41	10.8465608465608	4
Lotgi1|167159	332	50.3793626707132	14
Lotgi1|167160	237	48.2688391038697	9
Lotgi1|167161	126	17.3553719008264	13
Lotgi1|167164	83	32.6771653543307	7
Lotgi1|167165	218	78.1362007168459	4
Lotgi1|167168	118	25.5965292841649	7
Lotgi1|167171	35	11.400651465798	6
Lotgi1|167172	36	11.7263843648208	6
Lotgi1|167174	234	46.8	5
Lotgi1|167175	75	12.0385232744783	10
Lotgi1|167193	92	19.1268191268191	4
Lotgi1|167198	192	39.0243902439024	6
Lotgi1|167205	31	9.84126984126984	7
Lotgi1|167211	184	27.6276276276276	9
Lotgi1|167218	1292	95.2100221075903	6
Lotgi1|167223	176	64.7058823529412	4
Lotgi1|167227	229	70.4615384615385	5
Lotgi1|167228	290	62.2317596566524	4
Lotgi1|167232	84	38.7096774193548	5
Lotgi1|167233	99	63.4615384615385	3
Lotgi1|167234	30	14.2857142857143	3
Lotgi1|167237	92	65.7142857142857	4
Lotgi1|167238	35	33.3333333333333	3
Lotgi1|167241	20	13.2450331125828	4
Lotgi1|167242	65	18.3098591549296	4
Lotgi1|167253	415	78.5984848484848	11
Lotgi1|167254	247	92.5093632958801	1
Lotgi1|167255	107	38.4892086330935	6
Lotgi1|167270	162	62.3076923076923	5
Lotgi1|167276	218	57.8249336870027	9
Lotgi1|167279	121	38.6581469648562	6
Lotgi1|167280	297	22.7760736196319	13
Lotgi1|167283	6	1.50375939849624	3
Lotgi1|167285	77	15.4929577464789	10
Lotgi1|167288	82	14.065180102916	12
Lotgi1|167289	70	15.1515151515152	9
Lotgi1|167297	133	69.2708333333333	4
Lotgi1|167298	192	31.1688311688312	11
Lotgi1|167301	22	17.741935483871	4
Lotgi1|167306	40	7.66283524904215	8
Lotgi1|167307	132	86.2745098039216	2
Lotgi1|167310	18	8.86699507389163	4
Lotgi1|167314	68	56.6666666666667	2
Lotgi1|167320	130	99.236641221374	1
Lotgi1|167322	97	34.6428571428571	2
Lotgi1|167323	201	81.3765182186235	3
Lotgi1|167325	129	63.8613861386139	3
Lotgi1|167326	570	96.1214165261383	2
Lotgi1|167327	190	99.4764397905759	1
Lotgi1|167333	124	33.1550802139037	10
Lotgi1|167334	208	50.7317073170732	4
Lotgi1|167335	26	9.59409594095941	6
Lotgi1|167341	24	26.6666666666667	3
Lotgi1|167342	182	85.0467289719626	2
Lotgi1|167350	90	14.9750415973378	9
Lotgi1|167353	119	88.8059701492537	2
Lotgi1|167354	506	42.0965058236273	28
Lotgi1|167355	175	81.0185185185185	2
Lotgi1|167364	271	78.3236994219653	6
Lotgi1|167388	61	49.1935483870968	3
Lotgi1|167389	3625	53.656009473061	114
Lotgi1|167390	126	76.8292682926829	3
Lotgi1|167393	7	3.00429184549356	3
Lotgi1|167395	128	21.2271973466003	7
Lotgi1|167401	47	18.0769230769231	4
Lotgi1|167403	69	46.6216216216216	4
Lotgi1|167406	81	21.2041884816754	6
Lotgi1|167413	31	9.17159763313609	7
Lotgi1|167417	59	35.1190476190476	7
Lotgi1|167418	105	27.34375	7
Lotgi1|167433	51	12.9441624365482	5
Lotgi1|167437	668	59.3250444049734	15
Lotgi1|167448	88	15.6305506216696	9
Lotgi1|167450	12	11.5384615384615	2
Lotgi1|167451	41	11.8840579710145	8
Lotgi1|167452	21	12	4
Lotgi1|167453	19	7.03703703703704	6
Lotgi1|167454	25	7.2463768115942	5
Lotgi1|167455	22	7.63888888888889	6
Lotgi1|167458	55	19.2307692307692	8
Lotgi1|167459	59	37.8205128205128	5
Lotgi1|167463	756	54.4276457883369	23
Lotgi1|167470	188	95.9183673469388	3
Lotgi1|167471	290	80.3324099722992	4
Lotgi1|167477	59	11.3680154142582	9
Lotgi1|167490	715	77.2138228941685	5
Lotgi1|167491	78	59.5419847328244	3
Lotgi1|167492	64	12.0527306967985	9
Lotgi1|167500	11	6.58682634730539	4
Lotgi1|167509	230	31.5068493150685	14
Lotgi1|167513	145	10.8614232209738	18
Lotgi1|167516	126	43.448275862069	3
Lotgi1|167517	186	59.0476190476191	8
Lotgi1|167519	105	76.0869565217391	2
Lotgi1|167526	28	11.522633744856	4
Lotgi1|167528	110	41.6666666666667	5
Lotgi1|167531	195	81.5899581589958	3
Lotgi1|167533	829	79.9421407907425	7
Lotgi1|167537	18	17.3076923076923	3
Lotgi1|167539	130	16.2907268170426	12
Lotgi1|167540	251	26.0373443983403	11
Lotgi1|167541	245	70.8092485549133	5
Lotgi1|167545	17	14.2857142857143	4
Lotgi1|167548	13	10.655737704918	3
Lotgi1|167555	198	55.3072625698324	6
Lotgi1|167561	65	33.3333333333333	4
Lotgi1|167564	206	25.8145363408521	13
Lotgi1|167565	136	88.3116883116883	2
Lotgi1|167567	214	99.5348837209302	1
Lotgi1|167579	16	7.54716981132075	3
Lotgi1|167587	73	25.886524822695	4
Lotgi1|167589	168	51.6923076923077	3
Lotgi1|167590	16	4.6242774566474	4
Lotgi1|167616	74	31.6239316239316	6
Lotgi1|167618	47	13.9880952380952	7
Lotgi1|167619	424	87.0636550308008	5
Lotgi1|167623	97	16.2751677852349	8
Lotgi1|167624	53	23.8738738738739	3
Lotgi1|167625	28	26.9230769230769	2
Lotgi1|167626	75	18.5185185185185	7
Lotgi1|167627	91	23.6979166666667	7
Lotgi1|167633	91	15.0413223140496	12
Lotgi1|167640	143	38.9645776566758	7
Lotgi1|167641	99	39.4422310756972	7
Lotgi1|167642	57	41.9117647058824	3
Lotgi1|167643	100	42.7350427350427	6
Lotgi1|167644	80	29.8507462686567	4
Lotgi1|167645	22	6.4327485380117	6
Lotgi1|167646	119	70	3
Lotgi1|167647	14	4.22960725075529	6
Lotgi1|167648	137	40.0584795321637	8
Lotgi1|167649	21	12.1387283236994	5
Lotgi1|167656	73	54.4776119402985	4
Lotgi1|167657	80	43.4782608695652	5
Lotgi1|167661	31	22.463768115942	4
Lotgi1|167662	15	13.6363636363636	3
Lotgi1|167671	10	3.71747211895911	4
Lotgi1|167672	7	2.84552845528455	4
Lotgi1|167677	27	15.9763313609467	4
Lotgi1|167694	87	34.251968503937	1
Lotgi1|167696	74	46.25	5
Lotgi1|167700	295	39.021164021164	13
Lotgi1|167707	269	59.7777777777778	4
Lotgi1|167725	25	11.4155251141553	6
Lotgi1|167731	45	27.4390243902439	4
Lotgi1|167740	77	49.0445859872611	5
Lotgi1|167741	252	88.1118881118881	3
Lotgi1|167752	35	29.4117647058824	4
Lotgi1|167756	79	76.6990291262136	2
Lotgi1|167765	389	69.3404634581105	4
Lotgi1|167776	52	7.29312762973352	6
Lotgi1|167787	917	90.9722222222222	5
Lotgi1|167788	159	72.2727272727273	4
Lotgi1|167793	117	17.2821270310192	12
Lotgi1|167796	98	72.5925925925926	2
Lotgi1|167800	85	22.911051212938	7
Lotgi1|167807	142	99.3006993006993	1
Lotgi1|167812	43	10.6965174129353	6
Lotgi1|167819	68	15.2466367713004	7
Lotgi1|167821	23	5.7356608478803	5
Lotgi1|167822	87	60	2
Lotgi1|167823	142	22.5396825396825	12
Lotgi1|167825	68	10.8974358974359	11
Lotgi1|167826	106	16.7721518987342	10
Lotgi1|167836	46	41.4414414414414	3
Lotgi1|167837	137	56.1475409836066	4
Lotgi1|167838	37	29.3650793650794	5
Lotgi1|167841	64	35.9550561797753	4
Lotgi1|167842	94	88.6792452830189	2
Lotgi1|167843	88	31.095406360424	8
Lotgi1|167849	45	7.64006791171477	8
Lotgi1|167850	614	90.2941176470588	3
Lotgi1|167851	15	10.5633802816901	5
Lotgi1|167852	106	46.4912280701754	3
Lotgi1|167866	107	50.9523809523809	5
Lotgi1|167875	338	98.2558139534884	2
Lotgi1|167877	25	19.53125	5
Lotgi1|167880	21	7.77777777777778	4
Lotgi1|167882	46	36.8	3
Lotgi1|167883	764	97.0775095298602	4
Lotgi1|167884	24	10.2564102564103	3
Lotgi1|167885	526	84.16	5
Lotgi1|167887	169	85.7868020304569	2
Lotgi1|167888	104	14.5454545454545	6
Lotgi1|167900	21	7.98479087452472	4
Lotgi1|167913	47	27.3255813953488	4
Lotgi1|167916	85	59.8591549295775	4
Lotgi1|167918	236	45.8252427184466	10
Lotgi1|167929	87	53.0487804878049	2
Lotgi1|167943	179	36.1616161616162	11
Lotgi1|167947	49	27.0718232044199	5
Lotgi1|167952	217	21.2745098039216	20
Lotgi1|167953	21	5.02392344497608	6
Lotgi1|167954	153	17.6878612716763	19
Lotgi1|167956	177	99.438202247191	1
Lotgi1|167962	9	6	4
Lotgi1|167963	488	64.3799472295514	11
Lotgi1|167964	68	13.2553606237817	8
Lotgi1|167965	71	12.8623188405797	9
Lotgi1|167966	46	8.71212121212121	8
Lotgi1|167967	118	42.9090909090909	6
Lotgi1|167971	55	11.2244897959184	8
Lotgi1|167972	9	6.47482014388489	2
Lotgi1|167973	70	16.3934426229508	6
Lotgi1|167974	117	68.4210526315789	3
Lotgi1|167976	31	13.7777777777778	4
Lotgi1|167978	10	4.58715596330275	4
Lotgi1|167982	188	76.4227642276423	3
Lotgi1|168021	66	11.660777385159	7
Lotgi1|168022	88	46.5608465608466	3
Lotgi1|168040	57	45.6	3
Lotgi1|168042	33	7.95180722891566	8
Lotgi1|168047	285	93.75	2
Lotgi1|168050	81	55.8620689655172	6
Lotgi1|168055	72	67.2897196261682	1
Lotgi1|168057	98	73.134328358209	5
Lotgi1|168070	126	93.3333333333333	2
Lotgi1|168072	99	16.4451827242525	17
Lotgi1|168073	92	22.4938875305623	9
Lotgi1|168080	54	18.4931506849315	7
Lotgi1|168081	29	22.4806201550388	4
Lotgi1|168082	132	28.2655246252677	8
Lotgi1|168084	33	9.4017094017094	7
Lotgi1|168086	108	67.5	2
Lotgi1|168088	38	34.5454545454545	3
Lotgi1|168090	62	16.711590296496	9
Lotgi1|168095	543	66.7076167076167	7
Lotgi1|168108	118	60.2040816326531	5
Lotgi1|168115	205	44.3722943722944	9
Lotgi1|168116	36	24.4897959183673	4
Lotgi1|168127	89	45.8762886597938	3
Lotgi1|168128	59	23.2283464566929	5
Lotgi1|168129	17	5.32915360501567	6
Lotgi1|168130	209	36.4746945898778	11
Lotgi1|168132	180	56.782334384858	9
Lotgi1|168135	129	75.4385964912281	3
Lotgi1|168136	63	5.28080469404862	11
Lotgi1|168137	791	72.5688073394495	15
Lotgi1|168146	128	9.83858570330515	13
Lotgi1|168148	228	43.8461538461538	7
Lotgi1|168149	38	21.3483146067416	2
Lotgi1|168155	298	61.0655737704918	7
Lotgi1|168159	227	55.7739557739558	5
Lotgi1|168166	82	78.0952380952381	2
Lotgi1|168167	129	36.9627507163324	9
Lotgi1|168169	21	15.1079136690647	2
Lotgi1|168171	70	11.6472545757072	12
Lotgi1|168173	39	12.7450980392157	7
Lotgi1|168174	207	62.7272727272727	5
Lotgi1|168175	81	25.6329113924051	7
Lotgi1|168176	24	7.59493670886076	7
Lotgi1|168178	27	9.27835051546392	8
Lotgi1|168182	122	27.7272727272727	8
Lotgi1|168185	49	34.0277777777778	4
Lotgi1|168192	14	8.48484848484849	3
Lotgi1|168195	112	99.1150442477876	1
Lotgi1|168201	199	60.1208459214501	3
Lotgi1|168202	106	99.0654205607477	1
Lotgi1|168208	123	70.2857142857143	3
Lotgi1|168212	724	45.4488386691777	25
Lotgi1|168216	66	12.5475285171103	8
Lotgi1|168227	21	5.25	4
Lotgi1|168228	359	56.09375	10
Lotgi1|168229	359	75.4201680672269	8
Lotgi1|168230	128	35.5555555555556	2
Lotgi1|168232	17	7.76255707762557	4
Lotgi1|168234	656	52.6907630522088	26
Lotgi1|168236	114	49.1379310344828	4
Lotgi1|168240	44	25.7309941520468	3
Lotgi1|168241	78	46.7065868263473	2
Lotgi1|168246	30	10.7142857142857	8
Lotgi1|168253	4	1.8018018018018	1
Lotgi1|168254	61	14.6634615384615	8
Lotgi1|168256	23	7.14285714285714	6
Lotgi1|168257	26	9.96168582375479	4
Lotgi1|168259	37	10.3064066852368	5
Lotgi1|168263	34	13.1782945736434	7
Lotgi1|168269	91	20.1327433628319	7
Lotgi1|168270	63	19.0909090909091	9
Lotgi1|168272	160	39.2156862745098	7
Lotgi1|168273	154	26.551724137931	16
Lotgi1|168274	109	21.0019267822736	7
Lotgi1|168278	148	34.9881796690307	11
Lotgi1|168287	653	97.3174366616989	5
Lotgi1|168292	22	12.9411764705882	3
Lotgi1|168293	182	74.5901639344262	4
Lotgi1|168296	222	99.5515695067265	1
Lotgi1|168300	114	69.5121951219512	1
Lotgi1|168301	316	99.6845425867508	1
Lotgi1|168302	735	88.0239520958084	8
Lotgi1|168309	72	15.1898734177215	9
Lotgi1|168311	145	56.640625	10
Lotgi1|168313	523	51.1241446725318	21
Lotgi1|168315	65	60.7476635514019	3
Lotgi1|168316	332	51.15562403698	16
Lotgi1|168320	77	22.3837209302326	6
Lotgi1|168322	102	25.7575757575758	6
Lotgi1|168323	359	65.5109489051095	9
Lotgi1|168324	34	12.2302158273381	6
Lotgi1|168331	1291	93.6865021770682	7
Lotgi1|168332	189	78.75	3
Lotgi1|168334	32	28.3185840707965	3
Lotgi1|168335	126	67.379679144385	5
Lotgi1|168336	11	9.2436974789916	4
Lotgi1|168337	7	6.36363636363636	2
Lotgi1|168338	650	73.1158605174353	11
Lotgi1|168339	54	18	5
Lotgi1|168344	77	63.6363636363636	4
Lotgi1|168349	49	24.5	3
Lotgi1|168351	61	11.317254174397	3
Lotgi1|168358	534	62.4561403508772	9
Lotgi1|168359	261	55.6503198294243	10
Lotgi1|168362	13	8.9041095890411	3
Lotgi1|168364	58	23.5772357723577	7
Lotgi1|168369	59	7.88770053475936	11
Lotgi1|168371	184	44.6601941747573	5
Lotgi1|168372	41	39.8058252427184	3
Lotgi1|168377	77	44.7674418604651	3
Lotgi1|168383	92	22.3844282238443	7
Lotgi1|168388	7	4.92957746478873	2
Lotgi1|168389	97	32.4414715719064	6
Lotgi1|168390	52	40.3100775193798	2
Lotgi1|168391	52	20.2334630350195	7
Lotgi1|168393	304	43.6781609195402	17
Lotgi1|168394	78	43.5754189944134	3
Lotgi1|168395	79	44.1340782122905	3
Lotgi1|168396	75	41.8994413407821	3
Lotgi1|168397	86	48.0446927374302	2
Lotgi1|168398	58	14.9100257069409	7
Lotgi1|168399	108	73.469387755102	1
Lotgi1|168400	148	22.4242424242424	13
Lotgi1|168402	82	33.8842975206612	6
Lotgi1|168421	107	92.2413793103448	2
Lotgi1|168433	85	29.3103448275862	5
Lotgi1|168434	57	21.4285714285714	8
Lotgi1|168435	135	28.4210526315789	11
Lotgi1|168436	88	53.3333333333333	2
Lotgi1|168441	271	75.0692520775623	4
Lotgi1|168450	147	59.0361445783133	4
Lotgi1|168451	304	66.8131868131868	9
Lotgi1|168453	280	75.8807588075881	2
Lotgi1|168464	95	33.6879432624113	6
Lotgi1|168471	205	67.2131147540984	4
Lotgi1|168472	134	32.6829268292683	6
Lotgi1|168477	12	6.66666666666667	4
Lotgi1|168481	46	21.4953271028037	4
Lotgi1|168486	587	76.5319426336376	10
Lotgi1|168487	230	51.2249443207127	9
Lotgi1|168488	61	26.4069264069264	7
Lotgi1|168489	36	23.0769230769231	7
Lotgi1|168491	85	37.117903930131	5
Lotgi1|168492	24	16.7832167832168	5
Lotgi1|168493	11	4.86725663716814	3
Lotgi1|168494	4	1.98019801980198	1
Lotgi1|168498	86	52.1212121212121	5
Lotgi1|168499	43	15.7509157509158	5
Lotgi1|168501	105	26.1194029850746	10
Lotgi1|168508	26	12.9353233830846	6
Lotgi1|168516	84	21.875	3
Lotgi1|168524	86	42.5742574257426	7
Lotgi1|168525	93	15.6040268456376	11
Lotgi1|168529	532	85.9450726978998	7
Lotgi1|168530	77	27.8985507246377	6
Lotgi1|168531	365	71.011673151751	5
Lotgi1|168532	251	48.9278752436647	7
Lotgi1|168534	115	34.0236686390533	4
Lotgi1|168535	67	31.7535545023697	4
Lotgi1|168541	879	83.7940896091516	7
Lotgi1|168554	106	27.4611398963731	9
Lotgi1|168555	8	5.75539568345324	2
Lotgi1|168556	225	55.2825552825553	13
Lotgi1|168557	106	28.804347826087	6
Lotgi1|168558	190	19.0380761523046	24
Lotgi1|168559	199	35.0352112676056	8
Lotgi1|168560	117	28.0575539568345	11
Lotgi1|168561	37	30.8333333333333	2
Lotgi1|168562	19	10.1604278074866	4
Lotgi1|168566	11	4.4	5
Lotgi1|168567	25	7.16332378223496	5
Lotgi1|168569	95	12.1951219512195	10
Lotgi1|168570	33	12.992125984252	4
Lotgi1|168574	1136	65.0257584430452	10
Lotgi1|168576	37	19.7860962566845	5
Lotgi1|168577	171	39.3103448275862	6
Lotgi1|168587	129	39.8148148148148	5
Lotgi1|168592	226	66.4705882352941	6
Lotgi1|168601	132	86.2745098039216	2
Lotgi1|168604	75	14.34034416826	6
Lotgi1|168611	220	88	3
Lotgi1|168616	8	6.10687022900763	3
Lotgi1|168619	306	45.6035767511177	11
Lotgi1|168620	515	69.5945945945946	14
Lotgi1|168623	95	37.6984126984127	9
Lotgi1|168626	45	16.0714285714286	7
Lotgi1|168627	199	25.3826530612245	15
Lotgi1|168631	289	58.2661290322581	6
Lotgi1|168635	19	12.1019108280255	4
Lotgi1|168648	68	7.33549083063646	12
Lotgi1|168649	51	4.78424015009381	15
Lotgi1|168654	372	99.7319034852547	1
Lotgi1|168657	75	12.1555915721232	3
Lotgi1|168658	12	6.97674418604651	2
Lotgi1|168660	126	23.2902033271719	7
Lotgi1|168661	82	32.156862745098	6
Lotgi1|168662	10	6.71140939597315	2
Lotgi1|168663	50	34.2465753424658	3
Lotgi1|168664	248	67.3913043478261	6
Lotgi1|168666	96	82.7586206896552	2
Lotgi1|168677	17	13.4920634920635	3
Lotgi1|168690	13	12.7450980392157	4
Lotgi1|168706	149	26.140350877193	12
Lotgi1|168712	353	91.6883116883117	3
Lotgi1|168713	209	95.4337899543379	2
Lotgi1|168722	146	33.1818181818182	10
Lotgi1|168725	7	5.64516129032258	2
Lotgi1|168726	297	65.1315789473684	6
Lotgi1|168730	67	25.0936329588015	4
Lotgi1|168736	173	13.6543014996054	26
Lotgi1|168741	36	7.98226164079823	6
Lotgi1|168744	55	50.9259259259259	2
Lotgi1|168762	71	14.7609147609148	6
Lotgi1|168764	118	46.4566929133858	5
Lotgi1|168766	203	60.5970149253731	10
Lotgi1|168772	55	15.2777777777778	6
Lotgi1|168786	19	11.4457831325301	5
Lotgi1|168790	1089	99.7252747252747	2
Lotgi1|168791	2202	77.6719576719577	24
Lotgi1|168798	39	36.1111111111111	2
Lotgi1|168800	33	6.01092896174863	4
Lotgi1|168802	37	15.3526970954357	6
Lotgi1|168803	391	27.1339347675226	26
Lotgi1|168805	247	26.1930010604454	21
Lotgi1|168807	57	22.8915662650602	6
Lotgi1|168825	71	15.0743099787686	9
Lotgi1|168829	146	26.1180679785331	10
Lotgi1|168831	22	9.52380952380952	5
Lotgi1|168837	217	37.4137931034483	12
Lotgi1|168843	159	18.0272108843537	17
Lotgi1|168848	36	16.6666666666667	3
Lotgi1|168855	230	69.4864048338369	3
Lotgi1|168856	371	67.8244972577697	8
Lotgi1|168861	52	49.0566037735849	4
Lotgi1|168863	241	49.3852459016393	7
Lotgi1|168864	195	24.5901639344262	12
Lotgi1|168866	803	60.3759398496241	16
Lotgi1|168868	87	41.4285714285714	4
Lotgi1|168869	1255	88.5049365303244	6
Lotgi1|168872	434	64.5833333333333	10
Lotgi1|168874	956	90.7882241215575	7
Lotgi1|168882	229	94.238683127572	1
Lotgi1|168883	1210	95.8036421219319	4
Lotgi1|168884	207	36.5724381625442	7
Lotgi1|168888	96	19.047619047619	7
Lotgi1|168891	161	26.0096930533118	12
Lotgi1|168894	93	67.8832116788321	4
Lotgi1|168896	393	61.98738170347	9
Lotgi1|168897	129	29.7235023041475	13
Lotgi1|168898	108	26.0240963855422	9
Lotgi1|168899	71	18.2051282051282	9
Lotgi1|168901	298	48.9326765188834	10
Lotgi1|168904	224	40.2154398563734	6
Lotgi1|168909	25	7.39644970414201	6
Lotgi1|168913	30	11.4503816793893	4
Lotgi1|168918	26	12.621359223301	4
Lotgi1|168922	68	32.0754716981132	7
Lotgi1|168930	40	28.3687943262411	5
Lotgi1|168931	44	29.3333333333333	6
Lotgi1|168935	819	38.7967787778304	42
Lotgi1|168942	211	44.2348008385744	6
Lotgi1|168951	141	44.4794952681388	3
Lotgi1|168952	1107	85.8139534883721	6
Lotgi1|168954	93	65.034965034965	2
Lotgi1|168955	637	77.3997569866343	10
Lotgi1|168958	26	22.8070175438596	7
Lotgi1|168962	182	31.433506044905	10
Lotgi1|168963	134	19.7349042709867	16
Lotgi1|168964	91	46.6666666666667	3
Lotgi1|168965	104	10.2564102564103	20
Lotgi1|168966	158	39.8989898989899	6
Lotgi1|168967	61	18.5975609756098	10
Lotgi1|168968	81	23.6151603498542	8
Lotgi1|168969	125	30.1932367149758	9
Lotgi1|168972	110	67.0731707317073	3
Lotgi1|168974	37	25.6944444444444	3
Lotgi1|168975	86	55.1282051282051	2
Lotgi1|168977	127	22.3198594024605	10
Lotgi1|168978	16	7.07964601769912	4
Lotgi1|168979	55	20	5
Lotgi1|168981	103	28.9325842696629	9
Lotgi1|168990	501	12.7416073245168	78
Lotgi1|168991	106	22.5531914893617	8
Lotgi1|168997	74	26.9090909090909	6
Lotgi1|168999	80	21.3903743315508	8
Lotgi1|169003	10	7.14285714285714	3
Lotgi1|169005	221	42.4184261036468	6
Lotgi1|169006	129	24.1573033707865	6
Lotgi1|169007	100	20.7900207900208	10
Lotgi1|169008	93	52.8409090909091	3
Lotgi1|169010	22	16.1764705882353	4
Lotgi1|169013	36	18.6528497409326	6
Lotgi1|169018	51	15.8878504672897	7
Lotgi1|169022	206	33.2794830371567	11
Lotgi1|169029	49	20.8510638297872	4
Lotgi1|169035	129	67.8947368421053	4
Lotgi1|169037	365	91.9395465994962	3
Lotgi1|169046	177	20.1594533029613	13
Lotgi1|169050	118	38.4364820846906	4
Lotgi1|169051	27	7.6271186440678	6
Lotgi1|169054	11	7.09677419354839	4
Lotgi1|169056	89	36.7768595041322	5
Lotgi1|169057	17	3.76106194690266	3
Lotgi1|169075	32	8.81542699724518	6
Lotgi1|169079	27	14.8351648351648	4
Lotgi1|169087	41	8.55949895615866	5
Lotgi1|169090	103	18.4587813620072	4
Lotgi1|169097	136	33.4152334152334	8
Lotgi1|169098	14	8.18713450292398	3
Lotgi1|169099	302	59.9206349206349	9
Lotgi1|169100	51	43.2203389830509	4
Lotgi1|169106	450	30.4054054054054	28
Lotgi1|169111	271	67.0792079207921	6
Lotgi1|169113	10	4.31034482758621	2
Lotgi1|169114	1099	90.8264462809917	10
Lotgi1|169115	82	52.5641025641026	4
Lotgi1|169116	130	75.5813953488372	2
Lotgi1|169122	121	32.7027027027027	6
Lotgi1|169123	272	48.4848484848485	11
Lotgi1|169131	71	20.7602339181287	4
Lotgi1|169132	168	69.1358024691358	7
Lotgi1|169133	189	79.4117647058823	3
Lotgi1|169138	23	6.4066852367688	4
Lotgi1|169139	126	39.1304347826087	8
Lotgi1|169140	35	10.1449275362319	5
Lotgi1|169144	118	20.8112874779541	11
Lotgi1|169146	41	12.094395280236	4
Lotgi1|169148	227	13.7409200968523	28
Lotgi1|169157	337	70.6498951781971	4
Lotgi1|169159	218	27.25	8
Lotgi1|169160	254	17.6757132915797	27
Lotgi1|169162	89	24.8603351955307	8
Lotgi1|169169	223	47.4468085106383	8
Lotgi1|169170	139	99.2857142857143	1
Lotgi1|169181	182	65	2
Lotgi1|169187	85	16.5369649805447	5
Lotgi1|169202	430	52.5030525030525	11
Lotgi1|169210	67	27.6859504132231	4
Lotgi1|169216	835	77.1006463527239	18
Lotgi1|169225	452	50.5592841163311	13
Lotgi1|169227	6	1.97368421052632	3
Lotgi1|169231	2	0.497512437810945	1
Lotgi1|169232	3	0.914634146341463	2
Lotgi1|169235	121	30.5555555555556	7
Lotgi1|169244	100	85.4700854700855	2
Lotgi1|169246	54	16.3636363636364	7
Lotgi1|169247	167	69.5833333333333	4
Lotgi1|169252	234	36.9668246445498	15
Lotgi1|169253	32	11.5523465703971	7
Lotgi1|169256	46	7.38362760834671	8
Lotgi1|169257	35	5.68181818181818	8
Lotgi1|169267	12	7.54716981132075	4
Lotgi1|169276	28	8.33333333333333	6
Lotgi1|169278	62	21.9081272084806	3
Lotgi1|169282	130	54.8523206751055	7
Lotgi1|169283	265	90.4436860068259	3
Lotgi1|169285	342	37.2955288985823	15
Lotgi1|169286	161	23.1988472622478	20
Lotgi1|169287	92	64.3356643356643	3
Lotgi1|169295	305	83.5616438356164	3
Lotgi1|169299	76	16.3090128755365	7
Lotgi1|169300	154	13.5206321334504	14
Lotgi1|169302	1809	53.0965658937482	64
Lotgi1|169313	69	23.0769230769231	4
Lotgi1|169314	101	32.0634920634921	6
Lotgi1|169322	454	75.0413223140496	9
Lotgi1|169325	35	26.3157894736842	6
Lotgi1|169326	406	73.8181818181818	6
Lotgi1|169331	43	7.83242258652095	6
Lotgi1|169333	68	11.5059221658206	11
Lotgi1|169338	15	10.4166666666667	3
Lotgi1|169339	35	6.52985074626866	5
Lotgi1|169340	28	8.43373493975904	4
Lotgi1|169341	43	21.7171717171717	6
Lotgi1|169342	54	12.5290023201856	9
Lotgi1|169343	23	6.4066852367688	5
Lotgi1|169344	22	10.4265402843602	6
Lotgi1|169345	102	55.1351351351351	4
Lotgi1|169349	145	43.1547619047619	9
Lotgi1|169374	184	18.0392156862745	16
Lotgi1|169408	47	16.3763066202091	6
Lotgi1|169409	29	9.66666666666667	5
Lotgi1|169414	2208	96.969696969697	6
Lotgi1|169416	84	29.0657439446367	8
Lotgi1|169436	403	92.2196796338673	3
Lotgi1|169437	149	99.3333333333333	1
Lotgi1|169439	629	86.7586206896552	7
Lotgi1|169443	231	25.7238307349666	12
Lotgi1|169450	125	36.0230547550432	4
Lotgi1|169451	74	70.4761904761905	2
Lotgi1|169456	113	24.3534482758621	3
Lotgi1|169457	29	18.2389937106918	5
Lotgi1|169459	16	6.50406504065041	5
Lotgi1|169462	110	99.0990990990991	1
Lotgi1|169463	168	30.2158273381295	12
Lotgi1|169468	21	20.3883495145631	3
Lotgi1|169477	54	53.4653465346535	4
Lotgi1|169490	176	20.4176334106729	14
Lotgi1|169491	21	6.54205607476635	3
Lotgi1|169498	151	32.7548806941432	9
Lotgi1|169500	37	6.96798493408663	5
Lotgi1|169504	68	13.2295719844358	8
Lotgi1|169505	76	74.5098039215686	3
Lotgi1|169507	84	60.8695652173913	3
Lotgi1|169516	142	78.021978021978	2
Lotgi1|169517	82	80.3921568627451	3
Lotgi1|169519	120	24.3407707910751	8
Lotgi1|169521	216	62.0689655172414	5
Lotgi1|169525	20	11.6959064327485	4
Lotgi1|169526	20	10.4712041884817	5
Lotgi1|169527	222	39.8563734290844	10
Lotgi1|169530	56	36.8421052631579	5
Lotgi1|169531	48	16.4948453608247	9
Lotgi1|169532	28	9.75609756097561	4
Lotgi1|169533	17	7.72727272727273	4
Lotgi1|169535	199	99.5	1
Lotgi1|169536	374	47.5222363405337	10
Lotgi1|169542	118	45.3846153846154	6
Lotgi1|169544	160	81.2182741116751	4
Lotgi1|169545	1043	98.5822306238185	3
Lotgi1|169549	20	7.06713780918728	6
Lotgi1|169554	16	15.8415841584158	3
Lotgi1|169560	20	12.3456790123457	2
Lotgi1|169568	12	5.45454545454545	4
Lotgi1|169573	214	23.1601731601732	12
Lotgi1|169577	272	62.2425629290618	8
Lotgi1|169591	35	13.3079847908745	6
Lotgi1|169597	128	72.316384180791	4
Lotgi1|169600	236	34.9112426035503	15
Lotgi1|169602	215	42.0743639921722	13
Lotgi1|169610	156	30.8910891089109	12
Lotgi1|169613	7	4.54545454545455	2
Lotgi1|169615	782	97.3848069738481	3
Lotgi1|169622	39	14.6616541353383	5
Lotgi1|169625	61	34.0782122905028	3
Lotgi1|169629	142	37.7659574468085	6
Lotgi1|169631	223	25.9604190919674	14
Lotgi1|169633	131	94.2446043165468	3
Lotgi1|169634	75	23.1481481481481	4
Lotgi1|169637	17	9.88372093023256	3
Lotgi1|169642	179	79.9107142857143	5
Lotgi1|169652	637	82.4062095730918	5
Lotgi1|169666	157	26.0364842454395	9
Lotgi1|169668	160	40	11
Lotgi1|169670	132	33.7595907928389	8
Lotgi1|169673	359	71.9438877755511	7
Lotgi1|169688	399	78.8537549407115	8
Lotgi1|169693	117	11.0900473933649	12
Lotgi1|169694	193	63.6963696369637	5
Lotgi1|169697	79	73.8317757009346	2
Lotgi1|169698	17	15.8878504672897	3
Lotgi1|169699	61	39.3548387096774	4
Lotgi1|169702	360	69.2307692307692	7
Lotgi1|169710	108	30.5949008498584	7
Lotgi1|169711	77	32.7659574468085	6
Lotgi1|169717	22	13.0952380952381	3
Lotgi1|169718	235	95.9183673469388	3
Lotgi1|169720	116	64.804469273743	4
Lotgi1|169731	21	7.36842105263158	4
Lotgi1|169741	180	26.5095729013255	13
Lotgi1|169742	723	38.1933438985737	31
Lotgi1|169743	205	68.3333333333333	5
Lotgi1|169748	348	61.1599297012302	9
Lotgi1|169749	25	11.6822429906542	4
Lotgi1|169752	78	18.3962264150943	6
Lotgi1|169753	94	42.5339366515837	10
Lotgi1|169754	47	23.5	4
Lotgi1|169762	50	38.7596899224806	4
Lotgi1|169764	426	82.8793774319066	6
Lotgi1|169769	165	45.4545454545455	7
Lotgi1|169776	22	11.9565217391304	3
Lotgi1|169777	15	5.92885375494071	2
Lotgi1|169785	210	51.219512195122	8
Lotgi1|169787	70	40	3
Lotgi1|169789	390	31.4262691377921	18
Lotgi1|169792	26	20.3125	3
Lotgi1|169794	193	99.4845360824742	1
Lotgi1|169795	115	17.6923076923077	12
Lotgi1|169797	142	80.225988700565	2
Lotgi1|169799	138	77.9661016949153	2
Lotgi1|169802	16	6.2992125984252	2
Lotgi1|169803	10	5.74712643678161	3
Lotgi1|169804	167	64.9805447470817	5
Lotgi1|169805	112	67.8787878787879	3
Lotgi1|169806	77	65.8119658119658	2
Lotgi1|169823	64	21.6216216216216	5
Lotgi1|169824	41	12.2388059701493	7
Lotgi1|169832	230	36.8589743589744	8
Lotgi1|169833	69	18.3510638297872	4
Lotgi1|169834	84	67.2	2
Lotgi1|169835	85	32.6923076923077	6
Lotgi1|169836	533	80.8801213960546	6
Lotgi1|169841	955	88.2624768946395	7
Lotgi1|169843	47	12.401055408971	7
Lotgi1|169844	169	73.7991266375546	3
Lotgi1|169845	96	64.8648648648649	3
Lotgi1|169846	110	44.5344129554656	2
Lotgi1|169847	163	92.090395480226	3
Lotgi1|169849	338	97.6878612716763	2
Lotgi1|169853	229	53.0092592592593	3
Lotgi1|169864	25	9.09090909090909	4
Lotgi1|169884	1262	98.59375	3
Lotgi1|169887	24	7.16417910447761	6
Lotgi1|169888	70	58.3333333333333	3
Lotgi1|169893	125	35.1123595505618	9
Lotgi1|169894	42	13.4185303514377	7
Lotgi1|169896	373	85.1598173515982	6
Lotgi1|169897	76	55.4744525547445	3
Lotgi1|169898	167	82.2660098522168	2
Lotgi1|169899	639	86.1185983827493	5
Lotgi1|169900	73	23.3226837060703	5
Lotgi1|169901	5	2.92397660818713	3
Lotgi1|169902	232	75.0809061488673	6
Lotgi1|169903	141	68.4466019417476	5
Lotgi1|169904	116	70.7317073170732	2
Lotgi1|169905	240	72.0720720720721	4
Lotgi1|169906	48	32.8767123287671	5
Lotgi1|169907	185	81.140350877193	2
Lotgi1|169908	165	91.6666666666667	2
Lotgi1|169909	14	8.9171974522293	5
Lotgi1|169910	130	43.6241610738255	4
Lotgi1|169911	76	28.5714285714286	3
Lotgi1|169912	191	51.0695187165775	5
Lotgi1|169913	323	65.7841140529532	5
Lotgi1|169914	164	47.8134110787172	4
Lotgi1|169915	252	47.5471698113208	7
Lotgi1|169916	99	56.8965517241379	4
Lotgi1|169921	33	8.22942643391521	6
Lotgi1|169923	86	30.7142857142857	6
Lotgi1|169924	57	13.013698630137	5
Lotgi1|169925	24	12.8342245989305	4
Lotgi1|169927	35	14.5833333333333	5
Lotgi1|169930	126	29.9287410926366	9
Lotgi1|169931	202	69.4158075601375	3
Lotgi1|169936	42	36.2068965517241	2
Lotgi1|169937	45	36.5853658536585	4
Lotgi1|169947	74	58.7301587301587	5
Lotgi1|169949	305	50.6644518272425	13
Lotgi1|169964	52	44.4444444444444	2
Lotgi1|169969	388	72.3880597014925	10
Lotgi1|169970	9	3.46153846153846	2
Lotgi1|169971	54	21.7741935483871	5
Lotgi1|169978	43	17.9916317991632	3
Lotgi1|169983	64	13.3891213389121	6
Lotgi1|169984	4	2.75862068965517	2
Lotgi1|169987	105	82.6771653543307	1
Lotgi1|170001	625	75.7575757575758	9
Lotgi1|170009	64	46.3768115942029	4
Lotgi1|170020	294	48.0392156862745	20
Lotgi1|170025	24	6.74157303370786	3
Lotgi1|170026	35	6.94444444444444	8
Lotgi1|170030	48	10.1694915254237	6
Lotgi1|170031	38	9.31372549019608	7
Lotgi1|170033	107	16.1144578313253	15
Lotgi1|170040	57	32.9479768786127	4
Lotgi1|170042	377	84.3400447427293	4
Lotgi1|170043	303	89.3805309734513	2
Lotgi1|170051	9	4.76190476190476	3
Lotgi1|170055	16	15.0943396226415	3
Lotgi1|170066	197	83.1223628691983	2
Lotgi1|170068	137	24.9544626593807	9
Lotgi1|170069	95	23.8095238095238	7
Lotgi1|170072	17	8.62944162436548	2
Lotgi1|170076	42	19.0045248868778	7
Lotgi1|170077	13	9.28571428571429	3
Lotgi1|170078	6	3.2967032967033	1
Lotgi1|170085	190	27.3775216138329	11
Lotgi1|170087	981	46.9377990430622	32
Lotgi1|170097	103	15.2366863905325	15
Lotgi1|170099	821	97.5059382422803	3
Lotgi1|170102	34	12.0567375886525	3
Lotgi1|170114	254	73.8372093023256	2
Lotgi1|170115	81	24.1791044776119	5
Lotgi1|170122	23	6.74486803519062	6
Lotgi1|170124	80	41.6666666666667	7
Lotgi1|170127	313	50.7293354943274	6
Lotgi1|170135	19	17.1171171171171	4
Lotgi1|170136	43	18.4549356223176	4
Lotgi1|170144	41	26.1146496815287	4
Lotgi1|170145	49	17.1929824561404	6
Lotgi1|170146	23	9.6234309623431	2
Lotgi1|170151	47	11.1111111111111	10
Lotgi1|170155	131	46.4539007092199	5
Lotgi1|170158	44	18.1818181818182	4
Lotgi1|170160	85	41.0628019323672	5
Lotgi1|170161	29	24.3697478991597	4
Lotgi1|170165	176	41.1214953271028	7
Lotgi1|170168	109	12.0575221238938	14
Lotgi1|170175	55	39.568345323741	3
Lotgi1|170177	38	14.7286821705426	5
Lotgi1|170178	229	99.5652173913043	1
Lotgi1|170181	100	29.4117647058824	8
Lotgi1|170182	66	38.5964912280702	5
Lotgi1|170183	49	10.5376344086022	9
Lotgi1|170184	142	12.9326047358834	11
Lotgi1|170189	110	16.9491525423729	11
Lotgi1|170192	220	82.3970037453184	2
Lotgi1|170193	21	10.4477611940298	4
Lotgi1|170198	38	8.26086956521739	7
Lotgi1|170201	154	68.4444444444444	4
Lotgi1|170220	111	17.4528301886792	13
Lotgi1|170221	103	46.8181818181818	9
Lotgi1|170222	1630	43.2934926958831	53
Lotgi1|170234	30	10.7913669064748	5
Lotgi1|170240	159	88.3333333333333	5
Lotgi1|170259	129	11.1206896551724	23
Lotgi1|170260	23	15.9722222222222	2
Lotgi1|170261	169	36.2660944206009	5
Lotgi1|170263	19	14.1791044776119	3
Lotgi1|170264	29	23.5772357723577	3
Lotgi1|170273	184	83.6363636363636	2
Lotgi1|170286	36	6.13287904599659	7
Lotgi1|170292	15	6.17283950617284	6
Lotgi1|170294	11	7.43243243243243	6
Lotgi1|170295	167	33.5341365461847	11
Lotgi1|170303	10	6.25	2
Lotgi1|170306	139	64.0552995391705	3
Lotgi1|170307	15	9.61538461538462	3
Lotgi1|170317	30	24.1935483870968	3
Lotgi1|170319	89	36.7768595041322	7
Lotgi1|170320	35	10.4790419161677	3
Lotgi1|170322	167	40.0479616306954	6
Lotgi1|170323	266	82.3529411764706	3
Lotgi1|170324	60	43.1654676258993	5
Lotgi1|170325	276	67.6470588235294	5
Lotgi1|170326	81	46.0227272727273	5
Lotgi1|170327	185	71.9844357976654	4
Lotgi1|170333	29	24.7863247863248	4
Lotgi1|170334	146	51.5901060070671	3
Lotgi1|170336	69	25.1824817518248	6
Lotgi1|170338	282	99.6466431095406	1
Lotgi1|170341	304	74.3276283618582	4
Lotgi1|170342	205	43.7100213219616	10
Lotgi1|170343	290	86.3095238095238	4
Lotgi1|170344	28	8.02292263610315	4
Lotgi1|170346	117	29.3233082706767	10
Lotgi1|170347	220	91.6666666666667	4
Lotgi1|170350	5	3.2051282051282	1
Lotgi1|170353	70	11.2179487179487	7
Lotgi1|170380	58	12.4463519313305	10
Lotgi1|170392	110	56.4102564102564	3
Lotgi1|170399	1255	96.7617579028527	4
Lotgi1|170401	175	30.0687285223368	5
Lotgi1|170402	235	57.0388349514563	7
Lotgi1|170403	270	63.6792452830189	4
Lotgi1|170404	238	76.5273311897106	2
Lotgi1|170409	37	10.2493074792244	10
Lotgi1|170414	94	24.6719160104987	11
Lotgi1|170421	276	99.6389891696751	1
Lotgi1|170431	286	65.4462242562929	8
Lotgi1|170435	124	25.9414225941423	12
Lotgi1|170438	241	65.1351351351351	4
Lotgi1|170441	581	82.1782178217822	7
Lotgi1|170443	31	17.7142857142857	5
Lotgi1|170444	19	15.702479338843	3
Lotgi1|170451	35	9.53678474114441	6
Lotgi1|170454	63	22.8260869565217	7
Lotgi1|170455	305	42.1270718232044	9
Lotgi1|170460	106	24.0909090909091	10
Lotgi1|170461	61	20.3333333333333	7
Lotgi1|170462	13	6.28019323671498	3
Lotgi1|170463	107	20.8984375	5
Lotgi1|170465	13	2.56916996047431	3
Lotgi1|170469	89	27.8996865203762	11
Lotgi1|170470	120	33.3333333333333	7
Lotgi1|170471	799	72.7024567788899	12
Lotgi1|170472	188	16.7857142857143	17
Lotgi1|170476	144	38.2978723404255	7
Lotgi1|170479	92	29.3929712460064	5
Lotgi1|170480	58	23.4817813765182	5
Lotgi1|170485	217	18.4367034834325	18
Lotgi1|170487	257	28.9740698985344	16
Lotgi1|170488	107	21.272365805169	8
Lotgi1|170491	192	65.3061224489796	5
Lotgi1|170492	342	56.25	7
Lotgi1|170493	259	99.6153846153846	1
Lotgi1|170495	49	17.8181818181818	5
Lotgi1|170496	117	48.3471074380165	2
Lotgi1|170497	448	23.2004142931124	33
Lotgi1|170498	25	5.8411214953271	3
Lotgi1|170500	41	10.3274559193955	4
Lotgi1|170506	115	37.828947368421	7
Lotgi1|170507	27	8.97009966777409	7
Lotgi1|170508	71	33.0232558139535	8
Lotgi1|170509	26	9.9236641221374	6
Lotgi1|170510	19	10.2150537634409	4
Lotgi1|170513	22	13.9240506329114	5
Lotgi1|170514	9	7.31707317073171	3
Lotgi1|170518	40	7.54716981132075	7
Lotgi1|170520	124	46.7924528301887	4
Lotgi1|170535	21	17.0731707317073	3
Lotgi1|170536	77	61.6	2
Lotgi1|170537	69	22.9235880398671	9
Lotgi1|170538	78	20.855614973262	8
Lotgi1|170539	336	55.8139534883721	11
Lotgi1|170540	44	36.3636363636364	2
Lotgi1|170542	135	20.6106870229008	15
Lotgi1|170543	126	37.0588235294118	10
Lotgi1|170546	149	31.7021276595745	11
Lotgi1|170548	905	57.5333757151939	24
Lotgi1|170554	131	47.6363636363636	4
Lotgi1|170555	211	38.2246376811594	16
Lotgi1|170556	70	49.2957746478873	3
Lotgi1|170557	499	31.9666880204997	21
Lotgi1|170560	969	49.0136570561457	24
Lotgi1|170568	175	14.2045454545455	16
Lotgi1|170574	85	9.2896174863388	14
Lotgi1|170575	76	31.5352697095436	8
Lotgi1|170576	176	43.8902743142145	4
Lotgi1|170583	153	64.0167364016736	4
Lotgi1|170586	13	11.8181818181818	3
Lotgi1|170587	478	64.0750670241287	13
Lotgi1|170591	500	87.260034904014	5
Lotgi1|170592	239	87.2262773722628	4
Lotgi1|170599	155	39.7435897435897	9
Lotgi1|170607	75	32.3275862068966	5
Lotgi1|170608	99	33.1103678929766	11
Lotgi1|170609	84	55.6291390728477	2
Lotgi1|170610	32	28.8288288288288	5
Lotgi1|170624	93	44.4976076555024	6
Lotgi1|170625	308	95.3560371517028	2
Lotgi1|170626	133	32.9207920792079	10
Lotgi1|170627	7	3.08370044052863	2
Lotgi1|170628	96	28.2352941176471	8
Lotgi1|170629	99	41.4225941422594	7
Lotgi1|170630	61	27.2321428571429	5
Lotgi1|170631	34	6.95296523517382	6
Lotgi1|170634	265	43.1596091205212	8
Lotgi1|170636	716	57.0517928286853	18
Lotgi1|170637	487	85.7394366197183	3
Lotgi1|170642	377	48.395378690629	7
Lotgi1|170648	107	10.3782735208535	18
Lotgi1|170653	121	39.0322580645161	5
Lotgi1|170654	262	56.4655172413793	5
Lotgi1|170663	88	14.497528830313	12
Lotgi1|170669	89	49.7206703910614	2
Lotgi1|170670	78	26.9896193771626	7
Lotgi1|170671	206	45.374449339207	13
Lotgi1|170681	525	51.219512195122	16
Lotgi1|170690	77	29.8449612403101	6
Lotgi1|170693	221	28.5161290322581	15
Lotgi1|170694	101	72.1428571428571	2
Lotgi1|170695	178	83.1775700934579	2
Lotgi1|170696	104	49.7607655502392	5
Lotgi1|170697	164	39.5180722891566	6
Lotgi1|170698	127	89.4366197183099	2
Lotgi1|170699	141	47.1571906354515	11
Lotgi1|170700	32	15.8415841584158	5
Lotgi1|170701	87	24.0331491712707	4
Lotgi1|170702	39	19.3069306930693	6
Lotgi1|170703	50	24.6305418719212	3
Lotgi1|170704	149	43.4402332361516	7
Lotgi1|170705	140	34.9127182044888	11
Lotgi1|170706	71	48.6301369863014	2
Lotgi1|170707	37	14.6245059288538	5
Lotgi1|170709	68	19.8250728862974	9
Lotgi1|170710	31	24.21875	5
Lotgi1|170712	21	12.280701754386	4
Lotgi1|170713	12	6.52173913043478	3
Lotgi1|170714	126	96.1832061068702	2
Lotgi1|170715	481	68.1303116147309	7
Lotgi1|170716	233	54.0603248259861	8
Lotgi1|170725	34	13.0769230769231	6
Lotgi1|170726	382	93.8574938574938	2
Lotgi1|170728	36	20.5714285714286	6
Lotgi1|170731	177	35.1888667992048	5
Lotgi1|170732	8	4.12371134020619	2
Lotgi1|170733	68	17.6623376623377	7
Lotgi1|170734	84	43.0769230769231	6
Lotgi1|170735	113	28.0397022332506	9
Lotgi1|170736	237	40.3061224489796	14
Lotgi1|170737	53	21.2	4
Lotgi1|170738	148	39.0501319261214	4
Lotgi1|170739	19	6.48464163822526	6
Lotgi1|170740	68	20.5438066465257	11
Lotgi1|170742	92	19.047619047619	5
Lotgi1|170743	49	7.99347471451876	7
Lotgi1|170746	18	8.82352941176471	4
Lotgi1|170747	16	9.46745562130178	2
Lotgi1|170749	1438	82.7387802071346	9
Lotgi1|170755	47	9.91561181434599	12
Lotgi1|170756	122	46.5648854961832	4
Lotgi1|170757	91	19.2796610169492	8
Lotgi1|170761	17	16.8316831683168	5
Lotgi1|170762	49	21.1206896551724	3
Lotgi1|170764	81	19.7080291970803	7
Lotgi1|170770	333	84.5177664974619	3
Lotgi1|170772	56	11.8895966029724	6
Lotgi1|170774	127	61.0576923076923	4
Lotgi1|170777	185	33.6976320582878	7
Lotgi1|170779	581	50.0862068965517	9
Lotgi1|170780	217	78.3393501805054	8
Lotgi1|170786	312	70.9090909090909	5
Lotgi1|170787	97	28.698224852071	5
Lotgi1|170791	217	36.3484087102178	9
Lotgi1|170793	88	43.1372549019608	4
Lotgi1|170794	92	45.0980392156863	4
Lotgi1|170797	29	17.3652694610778	4
Lotgi1|170799	9	4.71204188481675	4
Lotgi1|170803	323	69.4623655913978	6
Lotgi1|170806	361	51.2056737588652	9
Lotgi1|170810	36	17.0616113744076	3
Lotgi1|170814	557	86.0896445131376	5
Lotgi1|170816	272	33.1303288672351	18
Lotgi1|170818	28	8.16326530612245	5
Lotgi1|170820	83	28.3276450511945	9
Lotgi1|170821	81	24.1791044776119	7
Lotgi1|170822	300	68.649885583524	8
Lotgi1|170823	143	67.7725118483412	4
Lotgi1|170824	77	56.2043795620438	5
Lotgi1|170825	67	57.2649572649573	3
Lotgi1|170826	22	10.7317073170732	4
Lotgi1|170828	116	21.2065813528336	5
Lotgi1|170829	133	26.441351888668	13
Lotgi1|170830	62	22.463768115942	5
Lotgi1|170831	228	34.2342342342342	17
Lotgi1|170832	107	26.8170426065163	12
Lotgi1|170834	235	80.2047781569966	4
Lotgi1|170835	102	43.0379746835443	7
Lotgi1|170836	55	19.5729537366548	7
Lotgi1|170837	55	32.1637426900585	5
Lotgi1|170840	46	11.6161616161616	6
Lotgi1|170844	107	41.796875	6
Lotgi1|170847	362	63.8447971781305	10
Lotgi1|170851	710	43.8271604938272	17
Lotgi1|170855	75	8.85478158205431	13
Lotgi1|170858	5	4.85436893203883	2
Lotgi1|170870	32	9.96884735202492	7
Lotgi1|170871	12	7.79220779220779	3
Lotgi1|170876	1024	91.8385650224215	8
Lotgi1|170877	19	4.7979797979798	6
Lotgi1|170878	11	4.68085106382979	3
Lotgi1|170879	520	25.5402750491159	13
Lotgi1|170883	535	60.1123595505618	10
Lotgi1|170884	209	49.5260663507109	10
Lotgi1|170885	48	9.77596741344195	4
Lotgi1|170886	13	9.15492957746479	3
Lotgi1|170890	2	1.75438596491228	1
Lotgi1|170891	64	17.2506738544474	3
Lotgi1|170902	100	42.5531914893617	5
Lotgi1|170903	23	15.8620689655172	3
Lotgi1|170914	15	4.95049504950495	4
Lotgi1|170919	26	6.46766169154229	4
Lotgi1|170920	82	33.469387755102	7
Lotgi1|170921	146	47.8688524590164	11
Lotgi1|170922	26	9.45454545454546	5
Lotgi1|170923	55	37.1621621621622	4
Lotgi1|170937	90	17.7165354330709	6
Lotgi1|170938	68	48.5714285714286	6
Lotgi1|170939	56	20.6642066420664	9
Lotgi1|170940	151	42.296918767507	9
Lotgi1|170942	97	29.0419161676647	8
Lotgi1|170945	45	38.7931034482759	3
Lotgi1|170950	469	75.04	7
Lotgi1|170951	309	48.1308411214953	13
Lotgi1|170952	5	2.45098039215686	3
Lotgi1|170957	110	45.2674897119342	5
Lotgi1|170979	42	7.90960451977401	7
Lotgi1|170981	25	11.9047619047619	4
Lotgi1|170984	18	9.83606557377049	2
Lotgi1|170985	83	66.4	2
Lotgi1|170986	57	30.6451612903226	9
Lotgi1|170987	186	44.7115384615385	8
Lotgi1|170988	214	44.3064182194617	13
Lotgi1|170989	30	12.448132780083	4
Lotgi1|170990	52	24.7619047619048	4
Lotgi1|170991	126	35.6940509915014	10
Lotgi1|170992	18	8.91089108910891	4
Lotgi1|170996	136	93.1506849315068	2
Lotgi1|171004	16	9.87654320987654	2
Lotgi1|171009	183	69.3181818181818	4
Lotgi1|171010	29	11.2403100775194	6
Lotgi1|171024	45	24.5901639344262	7
Lotgi1|171032	199	16.5695253955037	15
Lotgi1|171033	76	15.2610441767068	6
Lotgi1|171035	102	44.7368421052632	6
Lotgi1|171039	1407	87.6089663760897	11
Lotgi1|171040	468	97.0954356846473	1
Lotgi1|171041	30	8.54700854700855	7
Lotgi1|171042	14	9.9290780141844	3
Lotgi1|171043	313	72.4537037037037	9
Lotgi1|171045	441	98	2
Lotgi1|171046	15	10.4166666666667	2
Lotgi1|171047	196	99.492385786802	1
Lotgi1|171049	10	3.584229390681	4
Lotgi1|171050	90	22.5	6
Lotgi1|171051	44	31.4285714285714	2
Lotgi1|171052	752	81.917211328976	8
Lotgi1|171056	139	23.8013698630137	5
Lotgi1|171062	129	47.6014760147601	6
Lotgi1|171065	121	59.0243902439024	4
Lotgi1|171066	58	13.8095238095238	10
Lotgi1|171067	29	16.1111111111111	7
Lotgi1|171068	115	39.1156462585034	7
Lotgi1|171072	41	23.4285714285714	6
Lotgi1|171073	130	91.5492957746479	2
Lotgi1|171074	49	41.8803418803419	2
Lotgi1|171075	83	57.6388888888889	5
Lotgi1|171076	175	76.7543859649123	6
Lotgi1|171077	77	43.0167597765363	3
Lotgi1|171084	311	87.1148459383754	3
Lotgi1|171085	458	99.7821350762527	1
Lotgi1|171087	110	28.2051282051282	5
Lotgi1|171118	22	10.4265402843602	4
Lotgi1|171119	213	99.5327102803738	1
Lotgi1|171133	139	29.9568965517241	7
Lotgi1|171136	361	41.9767441860465	7
Lotgi1|171137	150	22.3880597014925	10
Lotgi1|171138	107	20.4980842911877	12
Lotgi1|171141	288	78.4741144414169	5
Lotgi1|171142	101	93.5185185185185	2
Lotgi1|171147	8	6.25	2
Lotgi1|171148	32	22.0689655172414	4
Lotgi1|171149	99	41.7721518987342	5
Lotgi1|171150	140	99.290780141844	1
Lotgi1|171161	1152	68.3679525222552	15
Lotgi1|171167	15	9.55414012738854	5
Lotgi1|171169	564	79.6610169491525	5
Lotgi1|171172	162	54.5454545454545	6
Lotgi1|171177	173	23.3783783783784	10
Lotgi1|171179	72	24.0802675585284	7
Lotgi1|171180	956	90.8745247148289	4
Lotgi1|171182	780	93.8628158844765	3
Lotgi1|171183	93	63.6986301369863	3
Lotgi1|171189	65	13.4297520661157	10
Lotgi1|171190	413	75.0909090909091	5
Lotgi1|171191	21	8.75	5
Lotgi1|171192	78	18.75	6
Lotgi1|171194	40	16.4609053497942	3
Lotgi1|171195	40	34.4827586206897	4
Lotgi1|171196	11	7.05128205128205	4
Lotgi1|171197	54	31.7647058823529	3
Lotgi1|171199	104	35.8620689655172	4
Lotgi1|171200	61	7.32292917166867	9
Lotgi1|171202	142	70.2970297029703	2
Lotgi1|171207	56	37.3333333333333	3
Lotgi1|171208	76	55.8823529411765	4
Lotgi1|171212	585	93.4504792332268	2
Lotgi1|171213	500	74.7384155455904	11
Lotgi1|171215	68	37.1584699453552	7
Lotgi1|171216	25	16.8918918918919	2
Lotgi1|171217	312	38.854296388543	11
Lotgi1|171221	30	10.2040816326531	5
Lotgi1|171228	68	15.9250585480094	5
Lotgi1|171232	475	83.7742504409171	5
Lotgi1|171238	68	15.7772621809745	7
Lotgi1|171244	112	42.7480916030534	4
Lotgi1|171251	19	7.66129032258065	5
Lotgi1|171252	77	30.4347826086957	5
Lotgi1|171256	535	96.745027124774	2
Lotgi1|171259	8	2.8673835125448	2
Lotgi1|171263	149	18.7185929648241	13
Lotgi1|171267	642	61.7901828681424	11
Lotgi1|171277	27	4.3338683788122	8
Lotgi1|171278	1977	77.1964076532605	27
Lotgi1|171279	26	6.43564356435644	7
Lotgi1|171282	131	64.8514851485149	4
Lotgi1|171287	147	99.3243243243243	1
Lotgi1|171288	463	38.1698268755152	21
Lotgi1|171296	82	23.1638418079096	7
Lotgi1|171297	58	18.0685358255452	6
Lotgi1|171304	1119	85.485103132162	8
Lotgi1|171307	65	22.2602739726027	5
Lotgi1|171308	76	30.8943089430894	5
Lotgi1|171314	337	49.3411420204978	14
Lotgi1|171317	85	11.3941018766756	10
Lotgi1|171331	117	53.4246575342466	4
Lotgi1|171333	571	87.9815100154083	6
Lotgi1|171335	29	9.35483870967742	4
Lotgi1|171336	138	63.302752293578	3
Lotgi1|171338	6	5.26315789473684	2
Lotgi1|171339	104	33.7662337662338	8
Lotgi1|171340	66	36.4640883977901	4
Lotgi1|171341	120	40	7
Lotgi1|171342	41	15.5893536121673	6
Lotgi1|171343	45	27.1084337349398	5
Lotgi1|171344	50	22.7272727272727	4
Lotgi1|171345	20	18.1818181818182	4
Lotgi1|171353	10	6.49350649350649	3
Lotgi1|171357	127	32.987012987013	6
Lotgi1|171361	283	15.5922865013774	36
Lotgi1|171367	157	27.1157167530225	8
Lotgi1|171370	794	78.1496062992126	13
Lotgi1|171371	195	24.8091603053435	8
Lotgi1|171372	42	14.1891891891892	8
Lotgi1|171373	37	26.4285714285714	6
Lotgi1|171378	40	10.8991825613079	7
Lotgi1|171379	88	36.6666666666667	6
Lotgi1|171380	96	52.4590163934426	5
Lotgi1|171381	80	60.1503759398496	5
Lotgi1|171382	26	7.49279538904899	5
Lotgi1|171383	110	50.6912442396313	4
Lotgi1|171384	98	15.9090909090909	10
Lotgi1|171385	34	18.1818181818182	4
Lotgi1|171386	74	71.1538461538462	3
Lotgi1|171387	14	13.7254901960784	2
Lotgi1|171388	57	40.7142857142857	2
Lotgi1|171389	95	26.6106442577031	9
Lotgi1|171390	128	31.3725490196078	10
Lotgi1|171391	206	66.6666666666667	7
Lotgi1|171392	87	26.5243902439024	10
Lotgi1|171393	85	33.3333333333333	10
Lotgi1|171394	94	39.0041493775934	3
Lotgi1|171395	51	18.4782608695652	6
Lotgi1|171396	24	15.2866242038217	4
Lotgi1|171397	44	23.0366492146597	5
Lotgi1|171398	224	89.9598393574297	4
Lotgi1|171399	58	19.2691029900332	9
Lotgi1|171400	192	67.3684210526316	7
Lotgi1|171401	315	28.4810126582279	13
Lotgi1|171402	204	24.6674727932285	12
Lotgi1|171403	119	75.7961783439491	2
Lotgi1|171404	178	69.2607003891051	3
Lotgi1|171405	17	10.828025477707	3
Lotgi1|171406	71	36.0406091370558	3
Lotgi1|171407	65	17.5675675675676	7
Lotgi1|171408	243	61.6751269035533	6
Lotgi1|171409	182	66.1818181818182	4
Lotgi1|171410	64	44.1379310344828	5
Lotgi1|171411	29	29	6
Lotgi1|171412	39	14.7727272727273	6
Lotgi1|171413	82	25.3086419753086	7
Lotgi1|171414	82	68.9075630252101	3
Lotgi1|171415	139	45.8745874587459	7
Lotgi1|171416	39	20.6349206349206	5
Lotgi1|171417	45	18.8284518828452	5
Lotgi1|171418	38	10.7954545454545	9
Lotgi1|171420	121	47.265625	6
Lotgi1|171421	107	48.8584474885845	4
Lotgi1|171422	71	17.359413202934	10
Lotgi1|171423	28	22.9508196721311	5
Lotgi1|171426	179	62.8070175438596	7
Lotgi1|171427	148	47.2843450479233	11
Lotgi1|171428	141	54.2307692307692	4
Lotgi1|171429	41	24.2603550295858	3
Lotgi1|171431	227	57.6142131979695	7
Lotgi1|171432	101	75.3731343283582	3
Lotgi1|171433	130	25.9481037924152	8
Lotgi1|171434	34	11.9718309859155	5
Lotgi1|171435	12	4.47761194029851	4
Lotgi1|171443	484	77.1929824561403	14
Lotgi1|171448	48	45.2830188679245	3
Lotgi1|171450	45	45	3
Lotgi1|171452	573	85.0148367952522	7
Lotgi1|171454	483	53.1938325991189	9
Lotgi1|171463	63	40.6451612903226	3
Lotgi1|171465	612	77.3704171934261	7
Lotgi1|171472	424	94.8545861297539	2
Lotgi1|171473	159	22.5212464589235	12
Lotgi1|171480	89	68.4615384615385	3
Lotgi1|171491	85	25.6797583081571	6
Lotgi1|171492	231	60	9
Lotgi1|171496	50	9.05797101449275	6
Lotgi1|171498	139	21.71875	12
Lotgi1|171502	96	23.0769230769231	8
Lotgi1|171503	667	83.8993710691824	6
Lotgi1|171507	27	15.8823529411765	4
Lotgi1|171525	517	59.6997690531178	12
Lotgi1|171529	979	72.5722757598221	18
Lotgi1|171541	7	5.88235294117647	2
Lotgi1|171544	127	79.874213836478	3
Lotgi1|171553	124	80	2
Lotgi1|171554	25	11.4678899082569	5
Lotgi1|171555	74	60.655737704918	4
Lotgi1|171558	123	87.2340425531915	2
Lotgi1|171565	122	99.1869918699187	1
Lotgi1|171566	68	67.3267326732673	3
Lotgi1|171571	60	31.0880829015544	3
Lotgi1|171572	339	81.8840579710145	6
Lotgi1|171578	114	99.1304347826087	1
Lotgi1|171582	221	27.6595744680851	13
Lotgi1|171584	105	60.3448275862069	4
Lotgi1|171596	190	43.2801822323462	10
Lotgi1|171597	34	13.4387351778656	4
Lotgi1|171598	95	29.0519877675841	10
Lotgi1|171599	124	32.2077922077922	10
Lotgi1|171600	13	11.4035087719298	2
Lotgi1|171601	23	14.375	4
Lotgi1|171602	10	5.64971751412429	2
Lotgi1|171603	121	36.1194029850746	7
Lotgi1|171604	61	14.6987951807229	10
Lotgi1|171605	21	12.7272727272727	4
Lotgi1|171606	24	20.3389830508475	4
Lotgi1|171607	28	24.7787610619469	3
Lotgi1|171608	43	23.6263736263736	4
Lotgi1|171610	10	3.04878048780488	2
Lotgi1|171611	14	8.48484848484849	3
Lotgi1|171616	32	15.609756097561	5
Lotgi1|171617	7	1.02189781021898	2
Lotgi1|171618	37	12.4579124579125	2
Lotgi1|171624	71	26.3940520446097	2
Lotgi1|171625	248	22.7522935779817	16
Lotgi1|171626	136	19.4285714285714	16
Lotgi1|171627	115	45.0980392156863	4
Lotgi1|171628	144	78.2608695652174	2
Lotgi1|171630	81	24.1791044776119	6
Lotgi1|171631	154	48.8888888888889	7
Lotgi1|171633	75	15.1515151515152	12
Lotgi1|171634	85	57.0469798657718	3
Lotgi1|171635	17	15.4545454545455	3
Lotgi1|171636	55	23.6051502145923	5
Lotgi1|171641	151	25	9
Lotgi1|171651	76	27.536231884058	4
Lotgi1|171653	80	49.6894409937888	7
Lotgi1|171654	156	21.195652173913	9
Lotgi1|171663	118	29.2079207920792	7
Lotgi1|171679	42	32.5581395348837	5
Lotgi1|171685	116	25.2173913043478	15
Lotgi1|171688	69	15.3333333333333	9
Lotgi1|171689	542	58.9771490750816	15
Lotgi1|171692	289	69.6385542168675	4
Lotgi1|171694	43	9.40919037199125	4
Lotgi1|171695	263	53.5641547861507	8
Lotgi1|171698	64	19.6319018404908	8
Lotgi1|171701	94	12.1134020618557	16
Lotgi1|171702	180	79.646017699115	4
Lotgi1|171705	130	31.7073170731707	6
Lotgi1|171709	106	71.1409395973154	2
Lotgi1|171715	19	13.8686131386861	3
Lotgi1|171717	43	17.0634920634921	3
Lotgi1|171718	127	24.1444866920152	6
Lotgi1|171719	171	42.964824120603	7
Lotgi1|171720	153	76.8844221105528	4
Lotgi1|171722	55	16.8195718654434	4
Lotgi1|171723	193	37.9174852652259	5
Lotgi1|171724	300	61.0997963340122	9
Lotgi1|171725	1032	86.0717264386989	8
Lotgi1|171726	68	31.1926605504587	5
Lotgi1|171730	44	14.7157190635452	8
Lotgi1|171732	270	44.7019867549669	9
Lotgi1|171735	194	58.433734939759	5
Lotgi1|171741	66	55	1
Lotgi1|171747	89	65.4411764705882	4
Lotgi1|171751	409	40.8591408591409	13
Lotgi1|171752	79	20.4663212435233	5
Lotgi1|171755	130	65.989847715736	4
Lotgi1|171756	119	34.1954022988506	5
Lotgi1|171757	302	48.0891719745223	7
Lotgi1|171761	88	26.9113149847095	9
Lotgi1|171762	180	70.8661417322835	3
Lotgi1|171763	100	14.4927536231884	11
Lotgi1|171765	79	12.9084967320261	13
Lotgi1|171766	52	12.093023255814	6
Lotgi1|171768	214	69.2556634304207	3
Lotgi1|171770	243	77.8846153846154	3
Lotgi1|171771	350	85.1581508515815	8
Lotgi1|171772	152	65.2360515021459	7
Lotgi1|171773	149	67.1171171171171	4
Lotgi1|171774	159	68.8311688311688	2
Lotgi1|171775	131	65.5	7
Lotgi1|171776	227	90.8	3
Lotgi1|171777	197	75.1908396946565	8
Lotgi1|171783	33	9.59302325581395	6
Lotgi1|171784	83	10.8923884514436	10
Lotgi1|171788	59	27.0642201834862	4
Lotgi1|171789	57	19.3220338983051	6
Lotgi1|171795	29	25.8928571428571	3
Lotgi1|171801	14	9.15032679738562	2
Lotgi1|171802	22	5.91397849462366	6
Lotgi1|171804	175	54.858934169279	2
Lotgi1|171806	275	55.2208835341365	9
Lotgi1|171807	137	45.9731543624161	5
Lotgi1|171808	97	14.5645645645646	11
Lotgi1|171811	1044	84.6029173419773	5
Lotgi1|171812	113	30.7065217391304	8
Lotgi1|171813	172	33.5282651072125	9
Lotgi1|171821	700	32.6036329762459	36
Lotgi1|171822	157	10.6440677966102	18
Lotgi1|171824	43	22.9946524064171	5
Lotgi1|171826	263	36.7832167832168	10
Lotgi1|171828	102	16.7763157894737	10
Lotgi1|171831	107	60.7954545454545	4
Lotgi1|171832	132	55.6962025316456	4
Lotgi1|171833	473	89.753320683112	5
Lotgi1|171835	105	69.5364238410596	2
Lotgi1|171838	741	85.6647398843931	6
Lotgi1|171839	272	77.2727272727273	7
Lotgi1|171845	124	17.4894217207334	7
Lotgi1|171847	81	22.1311475409836	6
Lotgi1|171848	119	44.0740740740741	7
Lotgi1|171849	101	24.6341463414634	4
Lotgi1|171851	132	28.82096069869	7
Lotgi1|171854	108	26.2773722627737	7
Lotgi1|171858	98	70	5
Lotgi1|171867	225	72.1153846153846	3
Lotgi1|171869	7	4.19161676646707	2
Lotgi1|171870	96	22.2737819025522	8
Lotgi1|171871	48	22.2222222222222	4
Lotgi1|171872	91	70.5426356589147	2
Lotgi1|171875	365	69.2599620493359	7
Lotgi1|171879	491	79.7077922077922	4
Lotgi1|171882	60	23.9043824701195	6
Lotgi1|171890	60	52.6315789473684	1
Lotgi1|171894	589	60.2865916069601	9
Lotgi1|171905	13	5.48523206751055	2
Lotgi1|171906	8	3.10077519379845	2
Lotgi1|171908	107	12.814371257485	13
Lotgi1|171916	89	20.045045045045	4
Lotgi1|171918	71	26.8939393939394	6
Lotgi1|171922	48	34.5323741007194	3
Lotgi1|171933	39	11.6766467065868	4
Lotgi1|171934	591	74.2462311557789	6
Lotgi1|171935	144	17.2248803827751	9
Lotgi1|171946	272	38.041958041958	10
Lotgi1|171952	34	7.981220657277	6
Lotgi1|171957	56	17.5	5
Lotgi1|171958	406	25.3591505309182	21
Lotgi1|171961	40	16.5289256198347	4
Lotgi1|171963	11	8.3969465648855	2
Lotgi1|171966	82	33.1983805668016	2
Lotgi1|171967	26	12.037037037037	4
Lotgi1|171969	54	14.1361256544503	8
Lotgi1|171971	72	14.0077821011673	9
Lotgi1|171974	170	76.9230769230769	4
Lotgi1|171975	81	34.1772151898734	3
Lotgi1|171977	125	24.5098039215686	7
Lotgi1|171981	82	73.8738738738739	2
Lotgi1|171984	72	15.5507559395248	9
Lotgi1|171994	38	38	2
Lotgi1|171995	119	99.1666666666667	1
Lotgi1|171997	100	49.7512437810945	3
Lotgi1|172000	802	76.8199233716475	5
Lotgi1|172011	153	28.125	8
Lotgi1|172021	6	2.8436018957346	2
Lotgi1|172028	161	99.3827160493827	1
Lotgi1|172040	102	42.3236514522822	5
Lotgi1|172042	147	61.25	6
Lotgi1|172045	175	76.0869565217391	2
Lotgi1|172047	25	10.0401606425703	5
Lotgi1|172049	204	63.1578947368421	5
Lotgi1|172050	117	41.0526315789474	7
Lotgi1|172051	64	29.6296296296296	6
Lotgi1|172052	133	48.3636363636364	7
Lotgi1|172053	215	33.9652448657188	15
Lotgi1|172054	142	34.052757793765	9
Lotgi1|172055	109	15.0344827586207	17
Lotgi1|172056	69	46.9387755102041	6
Lotgi1|172057	97	39.1129032258064	5
Lotgi1|172058	55	29.4117647058824	6
Lotgi1|172059	144	45.5696202531646	6
Lotgi1|172060	63	20.4545454545455	7
Lotgi1|172062	258	61.7224880382775	6
Lotgi1|172064	33	13.2	4
Lotgi1|172065	115	41.3669064748201	7
Lotgi1|172068	68	44.1558441558442	4
Lotgi1|172070	91	27.0833333333333	4
Lotgi1|172073	1588	97.7832512315271	7
Lotgi1|172074	132	23.3628318584071	10
Lotgi1|172077	682	96.600566572238	2
Lotgi1|172079	29	8.03324099722992	5
Lotgi1|172080	66	17.2323759791123	7
Lotgi1|172084	109	24.6606334841629	8
Lotgi1|172085	20	11.4285714285714	4
Lotgi1|172086	27	8.18181818181818	3
Lotgi1|172088	603	82.8296703296703	10
Lotgi1|172089	6	2.29885057471264	5
Lotgi1|172090	57	42.8571428571429	4
Lotgi1|172091	42	14.4827586206897	8
Lotgi1|172094	59	56.1904761904762	2
Lotgi1|172101	27	21.4285714285714	4
Lotgi1|172104	290	85.7988165680473	4
Lotgi1|172119	31	29.2452830188679	4
Lotgi1|172126	141	42.3423423423423	7
Lotgi1|172133	52	19.2592592592593	6
Lotgi1|172134	109	37.3287671232877	5
Lotgi1|172145	70	53.030303030303	3
Lotgi1|172168	80	77.6699029126214	3
Lotgi1|172169	905	84.6585594013096	7
Lotgi1|172170	29	26.605504587156	5
Lotgi1|172175	251	59.338061465721	12
Lotgi1|172176	61	16.4864864864865	5
Lotgi1|172177	34	30.9090909090909	2
Lotgi1|172179	288	91.4285714285714	3
Lotgi1|172186	27	10.0371747211896	4
Lotgi1|172187	63	27.0386266094421	7
Lotgi1|172202	120	24.7422680412371	12
Lotgi1|172204	63	33.5106382978723	5
Lotgi1|172209	21	13.6363636363636	2
Lotgi1|172211	45	27.2727272727273	5
Lotgi1|172213	165	90.1639344262295	2
Lotgi1|172214	45	18.0722891566265	7
Lotgi1|172216	39	24.8407643312102	3
Lotgi1|172217	27	12.2727272727273	5
Lotgi1|172219	72	51.063829787234	2
Lotgi1|172221	135	99.2647058823529	1
Lotgi1|172228	440	60.0272851296044	11
Lotgi1|172234	176	41.9047619047619	6
Lotgi1|172238	120	28.3687943262411	6
Lotgi1|172244	40	16.8776371308017	6
Lotgi1|172250	68	48.9208633093525	5
Lotgi1|172253	107	69.9346405228758	3
Lotgi1|172254	103	49.047619047619	4
Lotgi1|172256	75	74.2574257425743	5
Lotgi1|172258	1013	89.0941072999121	5
Lotgi1|172268	59	22.6053639846743	6
Lotgi1|172272	38	26.5734265734266	3
Lotgi1|172278	481	31.3151041666667	14
Lotgi1|172281	85	14.9384885764499	11
Lotgi1|172288	162	13.6363636363636	18
Lotgi1|172293	61	23.7354085603113	4
Lotgi1|172301	44	12.7906976744186	6
Lotgi1|172305	64	14.5454545454545	6
Lotgi1|172306	36	8.10810810810811	3
Lotgi1|172308	50	39.3700787401575	4
Lotgi1|172309	278	23.6394557823129	24
Lotgi1|172317	268	72.8260869565217	7
Lotgi1|172319	105	26.9230769230769	9
Lotgi1|172320	161	39.8514851485149	10
Lotgi1|172322	14	3.34128878281623	4
Lotgi1|172328	78	44.0677966101695	7
Lotgi1|172331	27	12.9186602870813	4
Lotgi1|172332	47	31.1258278145695	4
Lotgi1|172340	180	33.5195530726257	7
Lotgi1|172342	181	21.0955710955711	17
Lotgi1|172343	184	19.1467221644121	17
Lotgi1|172344	79	22.7011494252874	7
Lotgi1|172347	25	6.75675675675676	5
Lotgi1|172348	10	9.52380952380952	2
Lotgi1|172349	101	58.0459770114943	3
Lotgi1|172350	17	9.77011494252874	4
Lotgi1|172351	105	19.1256830601093	12
Lotgi1|172352	24	7.40740740740741	5
Lotgi1|172356	42	19.2660550458716	3
Lotgi1|172360	317	66.4570230607966	4
Lotgi1|172361	122	32.7077747989276	8
Lotgi1|172362	44	16.4179104477612	3
Lotgi1|172374	123	33.6986301369863	6
Lotgi1|172384	238	27.6102088167053	14
Lotgi1|172385	37	34.2592592592593	4
Lotgi1|172386	195	15.6	20
Lotgi1|172391	95	25.4691689008043	8
Lotgi1|172393	8	5.09554140127389	2
Lotgi1|172394	61	50	6
Lotgi1|172395	35	29.1666666666667	3
Lotgi1|172407	166	49.2581602373887	7
Lotgi1|172408	108	93.1034482758621	2
Lotgi1|172410	42	22.8260869565217	6
Lotgi1|172411	51	17.7700348432056	7
Lotgi1|172412	52	40.9448818897638	3
Lotgi1|172413	97	83.6206896551724	1
Lotgi1|172414	22	5.72916666666667	7
Lotgi1|172415	93	48.9473684210526	3
Lotgi1|172416	155	17.2413793103448	17
Lotgi1|172417	150	46.1538461538462	5
Lotgi1|172419	68	10.2409638554217	10
Lotgi1|172421	1417	88.9516635279347	9
Lotgi1|172426	304	99.672131147541	1
Lotgi1|172428	534	99.8130841121495	1
Lotgi1|172437	80	23.1884057971014	7
Lotgi1|172442	49	34.2657342657343	4
Lotgi1|172448	128	28.9592760180996	10
Lotgi1|172449	462	24.0249609984399	41
Lotgi1|172453	106	39.2592592592593	6
Lotgi1|172458	34	17.4358974358974	4
Lotgi1|172465	78	33.3333333333333	4
Lotgi1|172469	772	92.0143027413588	5
Lotgi1|172470	58	28.5714285714286	6
Lotgi1|172471	216	43.9918533604888	7
Lotgi1|172473	65	15.970515970516	11
Lotgi1|172477	76	34.5454545454545	4
Lotgi1|172483	243	73.8601823708207	5
Lotgi1|172484	24	9.63855421686747	5
Lotgi1|172486	117	35.7798165137615	7
Lotgi1|172492	21	8.82352941176471	2
Lotgi1|172496	66	16.624685138539	4
Lotgi1|172497	143	88.2716049382716	2
Lotgi1|172498	145	99.3150684931507	1
Lotgi1|172501	155	39.8457583547558	5
Lotgi1|172511	83	20.8020050125313	5
Lotgi1|172515	14	3.5	5
Lotgi1|172517	103	16.09375	12
Lotgi1|172528	269	82.7692307692308	3
Lotgi1|172533	87	25.1445086705202	7
Lotgi1|172545	216	72	5
Lotgi1|172554	39	27.8571428571429	3
Lotgi1|172557	78	37.8640776699029	7
Lotgi1|172560	839	74.0511915269197	20
Lotgi1|172561	234	58.9420654911839	6
Lotgi1|172563	87	16.3227016885553	7
Lotgi1|172578	45	27.9503105590062	4
Lotgi1|172579	33	9.76331360946746	5
Lotgi1|172580	336	86.3753213367609	3
Lotgi1|172581	752	93.416149068323	2
Lotgi1|172582	104	39.0977443609023	7
Lotgi1|172583	226	28.9002557544757	18
Lotgi1|172584	61	25.1028806584362	7
Lotgi1|172586	755	90.8543922984356	5
Lotgi1|172594	186	90.7317073170732	2
Lotgi1|172597	187	63.3898305084746	4
Lotgi1|172605	206	58.5227272727273	5
Lotgi1|172613	36	7.10059171597633	5
Lotgi1|172618	1078	89.4605809128631	8
Lotgi1|172621	20	7.2463768115942	5
Lotgi1|172622	229	93.8524590163934	3
Lotgi1|172630	16	9.52380952380952	4
Lotgi1|172631	35	16.5094339622642	6
Lotgi1|172634	211	88.6554621848739	3
Lotgi1|172641	20	13.4228187919463	4
Lotgi1|172642	14	11.4754098360656	3
Lotgi1|172643	94	63.0872483221477	4
Lotgi1|172648	260	63.7254901960784	6
Lotgi1|172649	22	8.76494023904383	6
Lotgi1|172650	60	36.3636363636364	5
Lotgi1|172652	103	15.6297420333839	14
Lotgi1|172661	104	99.0476190476191	1
Lotgi1|172662	84	69.4214876033058	2
Lotgi1|172664	58	19.5945945945946	6
Lotgi1|172674	146	77.2486772486772	3
Lotgi1|172686	350	61.2959719789842	10
Lotgi1|172688	51	11.4093959731544	8
Lotgi1|172697	20	16	3
Lotgi1|172698	1135	95.8614864864865	4
Lotgi1|172699	33	12.406015037594	7
Lotgi1|172703	30	6.88073394495413	7
Lotgi1|172704	93	19.7872340425532	8
Lotgi1|172707	221	71.9869706840391	7
Lotgi1|172708	948	99.8946259220232	1
Lotgi1|172709	59	12.6609442060086	7
Lotgi1|172712	397	97.7832512315271	2
Lotgi1|172717	180	57.5079872204473	5
Lotgi1|172729	321	65.5102040816327	7
Lotgi1|172730	21	10.2941176470588	2
Lotgi1|172731	37	13.2142857142857	6
Lotgi1|172742	69	14.6186440677966	5
Lotgi1|172751	120	52.6315789473684	2
Lotgi1|172759	122	17.4037089871612	12
Lotgi1|172760	66	52.8	1
Lotgi1|172762	365	49.7275204359673	9
Lotgi1|172763	30	13.8888888888889	4
Lotgi1|172769	147	58.3333333333333	3
Lotgi1|172770	407	38.9473684210526	16
Lotgi1|172771	358	49.3112947658402	11
Lotgi1|172780	14	5.93220338983051	3
Lotgi1|172782	22	9.86547085201794	5
Lotgi1|172783	15	14.8514851485149	5
Lotgi1|172788	298	80.9782608695652	3
Lotgi1|172789	113	27.4271844660194	10
Lotgi1|172795	397	61.5503875968992	9
Lotgi1|172796	79	39.5	5
Lotgi1|172798	469	63.0376344086022	10
Lotgi1|172799	230	48.1171548117155	5
Lotgi1|172800	67	29.646017699115	4
Lotgi1|172801	63	11.6883116883117	6
Lotgi1|172803	37	6.39032815198618	10
Lotgi1|172806	24	15.0943396226415	6
Lotgi1|172807	212	47.2160356347439	8
Lotgi1|172809	123	29.7101449275362	7
Lotgi1|172814	48	26.9662921348315	3
Lotgi1|172817	184	85.981308411215	3
Lotgi1|172818	128	51.4056224899598	2
Lotgi1|172822	109	20.073664825046	13
Lotgi1|172832	129	99.2307692307692	1
Lotgi1|172836	214	28.9189189189189	9
Lotgi1|172839	202	28.1729428172943	9
Lotgi1|172846	36	10.0558659217877	5
Lotgi1|172847	101	22.6457399103139	11
Lotgi1|172849	147	35.1674641148325	7
Lotgi1|172850	79	39.3034825870647	5
Lotgi1|172851	76	19.3877551020408	4
Lotgi1|172853	50	36.4963503649635	4
Lotgi1|172854	64	40.5063291139241	5
Lotgi1|172857	10	4.20168067226891	4
Lotgi1|172862	28	13.1455399061033	3
Lotgi1|172863	111	56.6326530612245	4
Lotgi1|172864	36	9.39947780678851	7
Lotgi1|172865	171	33.2684824902724	15
Lotgi1|172866	62	19.1950464396285	8
Lotgi1|172867	40	13.4680134680135	6
Lotgi1|172868	57	27.8048780487805	4
Lotgi1|172871	36	18.2741116751269	3
Lotgi1|172875	96	41.2017167381974	6
Lotgi1|172876	68	36.9565217391304	3
Lotgi1|172877	82	20.0488997555012	5
Lotgi1|172878	133	56.1181434599156	4
Lotgi1|172879	108	43.9024390243902	8
Lotgi1|172880	168	28.7671232876712	13
Lotgi1|172881	109	45.4166666666667	4
Lotgi1|172882	14	7.10659898477157	3
Lotgi1|172884	62	36.9047619047619	3
Lotgi1|172886	28	19.8581560283688	3
Lotgi1|172887	46	36.2204724409449	2
Lotgi1|172888	190	89.622641509434	2
Lotgi1|172890	242	63.3507853403141	6
Lotgi1|172893	4	1.53846153846154	1
Lotgi1|172897	180	33.210332103321	6
Lotgi1|172902	86	63.7037037037037	2
Lotgi1|172903	187	94.9238578680203	3
Lotgi1|172904	137	88.3870967741936	2
Lotgi1|172905	345	99.7109826589595	1
Lotgi1|172907	15	10.7913669064748	4
Lotgi1|172913	11	7.09677419354839	3
Lotgi1|172917	21	10.5527638190955	3
Lotgi1|172925	181	96.7914438502674	2
Lotgi1|172928	11	7.14285714285714	3
Lotgi1|172929	152	52.233676975945	8
Lotgi1|172933	70	13.1578947368421	6
Lotgi1|172940	132	84.6153846153846	3
Lotgi1|172941	151	57.4144486692015	3
Lotgi1|172943	72	27.6923076923077	8
Lotgi1|172944	60	23.0769230769231	9
Lotgi1|172946	108	24.2696629213483	6
Lotgi1|172963	363	46.2420382165605	12
Lotgi1|172966	16	4.37158469945355	3
Lotgi1|172967	66	12.5	9
Lotgi1|172971	254	66.3185378590078	6
Lotgi1|172977	34	10.7594936708861	7
Lotgi1|172979	154	28.8930581613508	13
Lotgi1|172981	187	84.2342342342342	3
Lotgi1|172988	81	54.3624161073826	3
Lotgi1|172998	74	71.1538461538462	3
Lotgi1|173002	234	98.7341772151899	2
Lotgi1|173011	396	26.2251655629139	21
Lotgi1|173012	121	54.7511312217195	3
Lotgi1|173015	13	11.304347826087	3
Lotgi1|173017	56	30.6010928961749	5
Lotgi1|173026	38	18.1818181818182	4
Lotgi1|173032	71	44.375	5
Lotgi1|173034	1080	88.597210828548	7
Lotgi1|173037	4	3.84615384615385	2
Lotgi1|173038	232	49.8924731182796	10
Lotgi1|173039	140	37.7358490566038	10
Lotgi1|173048	126	50.4	4
Lotgi1|173049	23	9.74576271186441	5
Lotgi1|173051	101	37.546468401487	8
Lotgi1|173053	65	46.7625899280576	2
Lotgi1|173054	31	13.4199134199134	4
Lotgi1|173055	36	26.4705882352941	6
Lotgi1|173056	117	27.1461716937355	12
Lotgi1|173057	124	31.6326530612245	11
Lotgi1|173061	456	44.7058823529412	28
Lotgi1|173071	313	99.6815286624204	1
Lotgi1|173072	1092	93.573264781491	4
Lotgi1|173079	85	29.8245614035088	7
Lotgi1|173085	97	39.1129032258064	6
Lotgi1|173086	171	66.2790697674419	4
Lotgi1|173091	11	5.5	4
Lotgi1|173092	276	83.3836858006042	4
Lotgi1|173095	41	10.0985221674877	7
Lotgi1|173098	132	35.1063829787234	7
Lotgi1|173101	48	10.9090909090909	5
Lotgi1|173104	123	71.9298245614035	3
Lotgi1|173108	72	51.4285714285714	4
Lotgi1|173111	18	7.05882352941176	3
Lotgi1|173112	36	7.18562874251497	5
Lotgi1|173115	85	15.7699443413729	6
Lotgi1|173138	27	11.6379310344828	3
Lotgi1|173142	200	26.1096605744125	8
Lotgi1|173145	152	67.2566371681416	5
Lotgi1|173146	240	57.8313253012048	8
Lotgi1|173155	87	25.8928571428571	8
Lotgi1|173156	97	93.2692307692308	3
Lotgi1|173157	60	26.7857142857143	4
Lotgi1|173158	53	26.1083743842365	4
Lotgi1|173162	185	33.6976320582878	9
Lotgi1|173187	172	22.6018396846255	9
Lotgi1|173195	51	30	4
Lotgi1|173198	139	22.1337579617834	10
Lotgi1|173199	421	68.6786296900489	8
Lotgi1|173200	281	49.911190053286	6
Lotgi1|173214	2	0.803212851405622	1
Lotgi1|173222	44	33.8461538461538	5
Lotgi1|173223	30	29.7029702970297	6
Lotgi1|173225	108	82.4427480916031	4
Lotgi1|173233	1550	29.2452830188679	78
Lotgi1|173237	30	7.79220779220779	5
Lotgi1|173240	147	29.6969696969697	11
Lotgi1|173242	83	39.7129186602871	3
Lotgi1|173251	83	21.8421052631579	5
Lotgi1|173253	8	7.14285714285714	2
Lotgi1|173255	6	3.19148936170213	4
Lotgi1|173257	188	54.0229885057471	4
Lotgi1|173258	145	41.907514450867	10
Lotgi1|173259	40	13.745704467354	6
Lotgi1|173261	18	4.77453580901857	4
Lotgi1|173262	19	13.013698630137	2
Lotgi1|173265	63	26.4705882352941	8
Lotgi1|173266	20	7.43494423791822	2
Lotgi1|173269	147	50.3424657534247	5
Lotgi1|173279	48	5.86080586080586	9
Lotgi1|173282	23	14.7435897435897	4
Lotgi1|173287	290	45.5259026687598	11
Lotgi1|173300	662	66.8686868686869	12
Lotgi1|173315	532	32.0288982540638	25
Lotgi1|173316	189	86.697247706422	2
Lotgi1|173317	136	31.264367816092	8
Lotgi1|173318	17	6.85483870967742	2
Lotgi1|173319	50	25	9
Lotgi1|173320	23	20.9090909090909	4
Lotgi1|173322	34	22.3684210526316	6
Lotgi1|173330	0	0	1
Lotgi1|173342	363	70.8984375	8
Lotgi1|173343	102	68	5
Lotgi1|173347	69	28.1632653061224	6
Lotgi1|173353	114	34.3373493975904	7
Lotgi1|173354	108	27.6923076923077	7
Lotgi1|173355	30	8.4985835694051	9
Lotgi1|173356	182	35.3398058252427	8
Lotgi1|173357	50	13.0890052356021	7
Lotgi1|173358	298	33.9407744874715	17
Lotgi1|173359	68	17.8477690288714	6
Lotgi1|173360	91	47.6439790575916	5
Lotgi1|173362	51	23.6111111111111	5
Lotgi1|173364	773	85.6984478935698	6
Lotgi1|173366	10	5.74712643678161	3
Lotgi1|173368	74	24.9158249158249	5
Lotgi1|173375	181	69.0839694656488	4
Lotgi1|173377	72	54.5454545454545	4
Lotgi1|173381	57	13.5071090047393	5
Lotgi1|173384	114	37.7483443708609	6
Lotgi1|173385	117	21.3893967093236	16
Lotgi1|173386	124	27.5555555555556	9
Lotgi1|173389	116	75.3246753246753	2
Lotgi1|173395	177	25.3581661891117	11
Lotgi1|173396	40	11.4285714285714	6
Lotgi1|173399	165	27.5459098497496	10
Lotgi1|173406	120	24.4399185336049	10
Lotgi1|173410	134	25.2354048964218	9
Lotgi1|173412	126	34.5205479452055	2
Lotgi1|173414	117	86.0294117647059	3
Lotgi1|173416	151	35.6973995271868	4
Lotgi1|173423	39	25	4
Lotgi1|173425	130	47.4452554744526	6
Lotgi1|173426	23	19.1666666666667	4
Lotgi1|173427	49	19.758064516129	5
Lotgi1|173428	86	28.5714285714286	6
Lotgi1|173429	194	38.2642998027613	10
Lotgi1|173432	124	45.7564575645756	7
Lotgi1|173438	94	13.9259259259259	7
Lotgi1|173444	38	7.9664570230608	5
Lotgi1|173446	90	11.166253101737	12
Lotgi1|173447	30	11.9047619047619	5
Lotgi1|173452	39	11.271676300578	3
Lotgi1|173456	0	0	1
Lotgi1|173458	38	26.5734265734266	5
Lotgi1|173460	1196	80.8108108108108	12
Lotgi1|173461	23	22.7722772277228	3
Lotgi1|173467	49	16.0130718954248	5
Lotgi1|173468	95	15.1033386327504	11
Lotgi1|173469	352	26.2686567164179	18
Lotgi1|173470	70	46.0526315789474	3
Lotgi1|173471	753	96.9111969111969	1
Lotgi1|173474	176	49.1620111731844	6
Lotgi1|173475	91	66.4233576642336	5
Lotgi1|173476	109	24.1685144124169	10
Lotgi1|173477	18	6.89655172413793	7
Lotgi1|173478	112	52.3364485981308	4
Lotgi1|173479	89	64.963503649635	2
Lotgi1|173480	33	16.751269035533	4
Lotgi1|173482	43	30.9352517985612	3
Lotgi1|173483	98	62.0253164556962	3
Lotgi1|173484	98	46.6666666666667	4
Lotgi1|173485	30	12.1951219512195	6
Lotgi1|173486	440	51.5222482435597	15
Lotgi1|173487	158	51.1326860841424	7
Lotgi1|173488	104	52.7918781725888	2
Lotgi1|173490	208	63.6085626911315	4
Lotgi1|173491	104	16.9657422512235	9
Lotgi1|173492	161	45.4802259887006	5
Lotgi1|173493	45	15.2027027027027	5
Lotgi1|173494	97	15.8238172920065	9
Lotgi1|173495	144	55.3846153846154	4
Lotgi1|173496	59	15.9891598915989	7
Lotgi1|173497	20	12.4223602484472	3
Lotgi1|173498	15	6.75675675675676	5
Lotgi1|173502	36	31.304347826087	2
Lotgi1|173509	71	21.580547112462	4
Lotgi1|173515	256	68.8172043010753	5
Lotgi1|173517	84	47.7272727272727	4
Lotgi1|173519	2913	76.2964903090623	39
Lotgi1|173522	279	72.279792746114	5
Lotgi1|173537	230	65.7142857142857	4
Lotgi1|173538	48	19.5121951219512	8
Lotgi1|173543	713	52.5423728813559	26
Lotgi1|173546	586	53.9594843462247	27
Lotgi1|173550	971	15.7221502590674	85
Lotgi1|173551	360	89.3300248138958	1
Lotgi1|173555	48	17.9775280898876	4
Lotgi1|173557	77	59.2307692307692	5
Lotgi1|173558	142	49.8245614035088	3
Lotgi1|173559	835	90.3679653679654	7
Lotgi1|173562	45	10.1580135440181	9
Lotgi1|173565	22	21.3592233009709	3
Lotgi1|173569	1217	85.2838121934128	10
Lotgi1|173571	84	50.6024096385542	4
Lotgi1|173574	270	50.7518796992481	6
Lotgi1|173577	827	84.9075975359343	6
Lotgi1|173578	94	50.8108108108108	5
Lotgi1|173581	31	21.830985915493	5
Lotgi1|173590	148	90.7975460122699	3
Lotgi1|173596	117	99.1525423728814	1
Lotgi1|173600	53	18.7943262411348	5
Lotgi1|173601	71	10.8396946564885	9
Lotgi1|173603	75	27.4725274725275	6
Lotgi1|173604	87	11.2113402061856	12
Lotgi1|173606	46	19.6581196581197	5
Lotgi1|173607	109	66.0606060606061	5
Lotgi1|173609	17	14.7826086956522	3
Lotgi1|173610	18	16.0714285714286	4
Lotgi1|173613	519	94.1923774954628	4
Lotgi1|173616	69	27.8225806451613	5
Lotgi1|173624	57	47.5	4
Lotgi1|173630	90	53.8922155688623	5
Lotgi1|173635	66	10.5263157894737	7
Lotgi1|173636	92	65.7142857142857	4
Lotgi1|173638	119	99.1666666666667	1
Lotgi1|173639	71	30.4721030042918	6
Lotgi1|173640	83	41.0891089108911	4
Lotgi1|173641	137	50.5535055350554	6
Lotgi1|173642	90	44.5544554455446	3
Lotgi1|173643	61	54.954954954955	3
Lotgi1|173644	79	33.4745762711864	8
Lotgi1|173645	50	41.6666666666667	3
Lotgi1|173646	6	2.39043824701195	1
Lotgi1|173649	158	66.9491525423729	4
Lotgi1|173651	55	39.2857142857143	5
Lotgi1|173652	87	21.75	8
Lotgi1|173653	376	82.6373626373626	3
Lotgi1|173654	87	43.9393939393939	3
Lotgi1|173655	72	19.3029490616622	6
Lotgi1|173656	115	79.8611111111111	2
Lotgi1|173657	119	44.9056603773585	6
Lotgi1|173658	190	66.6666666666667	4
Lotgi1|173659	39	25.3246753246753	2
Lotgi1|173660	56	42.4242424242424	3
Lotgi1|173661	291	77.3936170212766	3
Lotgi1|173662	8	6.01503759398496	2
Lotgi1|173663	67	58.7719298245614	2
Lotgi1|173664	118	48.7603305785124	6
Lotgi1|173670	210	90.9090909090909	4
Lotgi1|173673	116	87.8787878787879	2
Lotgi1|173674	1015	27.270284793122	67
Lotgi1|173701	11	10.2803738317757	3
Lotgi1|173702	160	53.156146179402	5
Lotgi1|173704	150	49.5049504950495	5
Lotgi1|173705	29	14.3564356435644	4
Lotgi1|173706	22	13.5802469135802	4
Lotgi1|173707	118	99.1596638655462	1
Lotgi1|173708	42	15.4981549815498	5
Lotgi1|173709	129	31.2348668280872	9
Lotgi1|173712	38	12.1405750798722	3
Lotgi1|173715	29	10.5072463768116	2
Lotgi1|173716	165	17.4603174603175	13
Lotgi1|173717	32	29.0909090909091	3
Lotgi1|173728	302	99.6699669966997	1
Lotgi1|173733	245	38.2215288611544	9
Lotgi1|173734	183	58.8424437299035	4
Lotgi1|173735	24	19.8347107438017	6
Lotgi1|173736	64	47.0588235294118	4
Lotgi1|173738	129	45.2631578947368	9
Lotgi1|173739	159	99.375	1
Lotgi1|173740	68	22.5165562913907	9
Lotgi1|173742	28	8.40840840840841	5
Lotgi1|173743	89	30.6896551724138	10
Lotgi1|173744	41	12.4620060790274	9
Lotgi1|173745	67	26.2745098039216	5
Lotgi1|173746	300	65.2173913043478	5
Lotgi1|173747	41	20.1970443349754	4
Lotgi1|173748	71	53.3834586466165	2
Lotgi1|173750	68	13.3595284872299	10
Lotgi1|173751	43	11.2860892388451	6
Lotgi1|173754	77	52.3809523809524	3
Lotgi1|173755	93	26.9565217391304	7
Lotgi1|173756	257	23.9738805970149	23
Lotgi1|173757	101	52.6041666666667	6
Lotgi1|173758	84	31.6981132075472	7
Lotgi1|173759	99	34.7368421052632	5
Lotgi1|173760	19	9.5959595959596	3
Lotgi1|173761	118	47.0119521912351	10
Lotgi1|173762	52	24.0740740740741	5
Lotgi1|173765	53	8.66013071895425	9
Lotgi1|173766	68	35.0515463917526	5
Lotgi1|173769	18	8.61244019138756	2
Lotgi1|173771	57	33.1395348837209	4
Lotgi1|173772	59	52.6785714285714	3
Lotgi1|173773	14	4.82758620689655	4
Lotgi1|173774	80	46.242774566474	2
Lotgi1|173775	43	19.1964285714286	7
Lotgi1|173776	58	21.4814814814815	7
Lotgi1|173777	19	3.57142857142857	3
Lotgi1|173778	15	5.859375	2
Lotgi1|173779	44	15.3310104529617	4
Lotgi1|173781	57	29.5336787564767	4
Lotgi1|173782	162	47.5073313782991	7
Lotgi1|173790	24	11.3207547169811	5
Lotgi1|173792	15	6.97674418604651	4
Lotgi1|173793	101	21.5811965811966	11
Lotgi1|173794	203	39.4941634241245	11
Lotgi1|173796	51	22.5663716814159	6
Lotgi1|173797	116	36.25	7
Lotgi1|173809	436	61.9318181818182	11
Lotgi1|173811	494	78.0410742496051	8
Lotgi1|173817	190	75.3968253968254	2
Lotgi1|173819	35	18.9189189189189	5
Lotgi1|173822	32	5.89318600368324	6
Lotgi1|173823	604	28.9272030651341	48
Lotgi1|173835	63	19.3251533742331	6
Lotgi1|173836	11	6.32183908045977	4
Lotgi1|173841	220	76.6550522648084	8
Lotgi1|173842	152	76.7676767676768	2
Lotgi1|173845	201	88.1578947368421	3
Lotgi1|173846	76	55.8823529411765	3
Lotgi1|173848	121	61.1111111111111	4
Lotgi1|173851	68	64.7619047619048	2
Lotgi1|173852	178	30.3754266211604	12
Lotgi1|173853	28	8.16326530612245	7
Lotgi1|173854	62	10.5621805792164	7
Lotgi1|173857	149	35.8173076923077	9
Lotgi1|173860	64	26.2295081967213	9
Lotgi1|173861	120	14.475271411339	16
Lotgi1|173864	417	65.4631083202512	7
Lotgi1|173865	73	15.2719665271967	9
Lotgi1|173922	204	82.9268292682927	4
Lotgi1|173924	113	99.1228070175439	1
Lotgi1|173926	184	99.4594594594595	1
Lotgi1|173932	95	11.45958986731	9
Lotgi1|173933	37	27.4074074074074	5
Lotgi1|173934	191	99.4791666666667	1
Lotgi1|173937	601	87.2278664731495	5
Lotgi1|173940	4	2.83687943262411	2
Lotgi1|173946	509	48.2464454976303	15
Lotgi1|173947	85	18.2403433476395	8
Lotgi1|173949	262	36.6946778711485	12
Lotgi1|173955	514	97.164461247637	2
Lotgi1|173967	126	25.979381443299	7
Lotgi1|173969	69	37.7049180327869	5
Lotgi1|173974	9	8.57142857142857	2
Lotgi1|173975	105	46.0526315789474	7
Lotgi1|173976	94	39.4957983193277	3
Lotgi1|173977	37	20.6703910614525	3
Lotgi1|173980	178	67.1698113207547	3
Lotgi1|173993	386	84.6491228070175	7
Lotgi1|173994	127	61.6504854368932	3
Lotgi1|174003	478	54.1950113378685	5
Lotgi1|174006	177	33.3333333333333	12
Lotgi1|174007	44	20.3703703703704	8
Lotgi1|174008	122	29.9019607843137	10
Lotgi1|174009	67	28.2700421940928	3
Lotgi1|174010	47	6.64780763790665	9
Lotgi1|174014	106	37.1929824561403	5
Lotgi1|174016	59	18.9102564102564	9
Lotgi1|174017	62	27.6785714285714	5
Lotgi1|174018	50	21.0084033613445	7
Lotgi1|174019	15	6.27615062761506	5
Lotgi1|174020	54	27	3
Lotgi1|174022	70	23.8095238095238	6
Lotgi1|174026	64	14.5785876993166	7
Lotgi1|174028	91	87.5	3
Lotgi1|174033	195	75.875486381323	3
Lotgi1|174035	86	15.0877192982456	11
Lotgi1|174037	190	89.622641509434	2
Lotgi1|174038	48	19.5121951219512	8
Lotgi1|174040	56	29.7872340425532	3
Lotgi1|174041	163	33.5390946502058	9
Lotgi1|174048	55	19.2982456140351	6
Lotgi1|174052	4	3.2	1
Lotgi1|174053	83	20.3931203931204	6
Lotgi1|174061	218	59.5628415300546	6
Lotgi1|174065	36	33.6448598130841	3
Lotgi1|174068	122	96.0629921259843	1
Lotgi1|174069	163	99.390243902439	1
Lotgi1|174075	254	26.7650158061117	17
Lotgi1|174077	44	41.1214953271028	2
Lotgi1|174078	189	99.4736842105263	1
Lotgi1|174082	65	22.2602739726027	9
Lotgi1|174085	43	38.3928571428571	2
Lotgi1|174086	11	4.7008547008547	4
Lotgi1|174088	415	63.5528330781011	15
Lotgi1|174094	60	11.605415860735	6
Lotgi1|174097	234	72.2222222222222	2
Lotgi1|174099	74	41.8079096045198	5
Lotgi1|174100	183	63.3217993079585	4
Lotgi1|174101	156	12.2641509433962	23
Lotgi1|174102	84	21.5938303341902	8
Lotgi1|174113	12	8.10810810810811	2
Lotgi1|174116	232	99.5708154506438	1
Lotgi1|174126	44	11.9565217391304	5
Lotgi1|174127	8	5.47945205479452	2
Lotgi1|174128	195	84.4155844155844	4
Lotgi1|174129	89	21.4457831325301	11
Lotgi1|174130	79	28.8321167883212	9
Lotgi1|174135	73	31.4655172413793	7
Lotgi1|174136	52	29.3785310734463	5
Lotgi1|174137	85	16.3147792706334	6
Lotgi1|174139	146	43.3234421364985	6
Lotgi1|174140	124	43.205574912892	4
Lotgi1|174141	13	7.47126436781609	5
Lotgi1|174142	49	22.5806451612903	4
Lotgi1|174143	90	47.6190476190476	3
Lotgi1|174145	97	52.7173913043478	3
Lotgi1|174147	102	42.3236514522822	3
Lotgi1|174148	195	51.3157894736842	10
Lotgi1|174149	2427	94.0697674418605	15
Lotgi1|174150	2711	92.620430474889	24
Lotgi1|174151	90	53.8922155688623	4
Lotgi1|174153	24	11.214953271028	7
Lotgi1|174155	209	66.1392405063291	5
Lotgi1|174160	110	21.2765957446809	7
Lotgi1|174169	404	18.8785046728972	36
Lotgi1|174182	84	26.0061919504644	6
Lotgi1|174188	203	46.6666666666667	13
Lotgi1|174191	56	17.5	7
Lotgi1|174195	51	17.8947368421053	4
Lotgi1|174200	195	35.5839416058394	11
Lotgi1|174202	662	78.9034564958284	13
Lotgi1|174203	917	92.6262626262626	3
Lotgi1|174206	80	14.9532710280374	8
Lotgi1|174207	41	11.9533527696793	6
Lotgi1|174208	43	11.6216216216216	6
Lotgi1|174209	190	18.9243027888446	17
Lotgi1|174210	31	22.3021582733813	4
Lotgi1|174217	291	40.3606102635229	10
Lotgi1|174219	17	13.8211382113821	4
Lotgi1|174220	53	19.9248120300752	5
Lotgi1|174221	73	36.1386138613861	6
Lotgi1|174222	292	90.6832298136646	3
Lotgi1|174229	30	25.6410256410256	4
Lotgi1|174238	284	34.4660194174757	15
Lotgi1|174239	496	69.6629213483146	8
Lotgi1|174241	12	5.97014925373134	5
Lotgi1|174247	137	69.8979591836735	5
Lotgi1|174250	239	63.563829787234	5
Lotgi1|174251	247	72.0116618075802	7
Lotgi1|174252	172	72.5738396624473	3
Lotgi1|174258	36	26.2773722627737	4
Lotgi1|174259	20	9.04977375565611	2
Lotgi1|174260	97	42.1739130434783	8
Lotgi1|174263	132	32.512315270936	11
Lotgi1|174264	74	7.87234042553191	11
Lotgi1|174268	142	64.2533936651584	6
Lotgi1|174269	40	27.972027972028	3
Lotgi1|174270	459	75.1227495908347	6
Lotgi1|174271	116	25.9507829977629	5
Lotgi1|174273	34	10.7255520504732	6
Lotgi1|174277	269	99.6296296296296	1
Lotgi1|174278	203	38.1578947368421	17
Lotgi1|174279	27	11.25	6
Lotgi1|174280	201	30.6870229007634	14
Lotgi1|174281	46	11.5	7
Lotgi1|174290	22	8.17843866171004	2
Lotgi1|174293	62	49.2063492063492	5
Lotgi1|174304	360	19.3548387096774	35
Lotgi1|174307	175	27.9552715654952	14
Lotgi1|174310	46	13.0311614730878	7
Lotgi1|174311	125	63.4517766497462	3
Lotgi1|174312	39	22.1590909090909	2
Lotgi1|174318	283	69.7044334975369	7
Lotgi1|174322	365	87.9518072289157	5
Lotgi1|174323	26	13.3333333333333	3
Lotgi1|174324	70	40.4624277456647	6
Lotgi1|174325	113	24.3534482758621	13
Lotgi1|174326	25	8.36120401337793	4
Lotgi1|174327	120	67.0391061452514	2
Lotgi1|174329	65	34.7593582887701	6
Lotgi1|174330	205	31.25	9
Lotgi1|174331	329	60.2564102564103	8
Lotgi1|174335	819	28.9911504424779	62
Lotgi1|174338	218	18.1666666666667	18
Lotgi1|174348	56	22.6720647773279	8
Lotgi1|174349	14	4.76190476190476	4
Lotgi1|174351	43	36.7521367521368	3
Lotgi1|174352	105	27.7044854881267	10
Lotgi1|174353	38	15.8995815899582	9
Lotgi1|174354	26	9.48905109489051	5
Lotgi1|174355	164	33.0645161290323	16
Lotgi1|174356	163	30.1293900184843	9
Lotgi1|174357	118	32.4175824175824	11
Lotgi1|174361	53	38.4057971014493	2
Lotgi1|174389	217	77.2241992882562	3
Lotgi1|174390	106	14.9717514124294	18
Lotgi1|174392	21	8.67768595041322	4
Lotgi1|174395	411	93.621867881549	4
Lotgi1|174401	78	24.2990654205607	8
Lotgi1|174402	19	9.79381443298969	4
Lotgi1|174403	9	4.09090909090909	2
Lotgi1|174406	51	33.7748344370861	4
Lotgi1|174413	54	13.9175257731959	6
Lotgi1|174414	67	44.6666666666667	2
Lotgi1|174424	54	45.3781512605042	4
Lotgi1|174425	21	16.6666666666667	3
Lotgi1|174430	128	71.5083798882682	3
Lotgi1|174438	317	75.2969121140142	5
Lotgi1|174442	134	31.2354312354312	6
Lotgi1|174444	91	23.2736572890026	11
Lotgi1|174445	128	22.1453287197232	13
Lotgi1|174446	155	26.6781411359725	12
Lotgi1|174447	26	8.125	4
Lotgi1|174449	277	29.2502639915523	19
Lotgi1|174450	54	25.3521126760563	5
Lotgi1|174451	44	17.3913043478261	6
Lotgi1|174452	188	41.0480349344978	6
Lotgi1|174453	41	17.1548117154812	6
Lotgi1|174454	149	51.5570934256055	10
Lotgi1|174456	55	51.8867924528302	2
Lotgi1|174457	220	62.6780626780627	5
Lotgi1|174458	184	34.1372912801484	10
Lotgi1|174459	263	58.0573951434879	7
Lotgi1|174460	81	27.3648648648649	7
Lotgi1|174462	51	41.1290322580645	4
Lotgi1|174464	36	23.841059602649	5
Lotgi1|174465	10	4.80769230769231	3
Lotgi1|174467	104	48.8262910798122	4
Lotgi1|174468	110	78.0141843971631	2
Lotgi1|174471	49	10.272536687631	6
Lotgi1|174474	275	16.3398692810458	35
Lotgi1|174475	27	14.8351648351648	4
Lotgi1|174476	335	23.1833910034602	30
Lotgi1|174477	30	7.67263427109974	5
Lotgi1|174487	956	86.4376130198915	10
Lotgi1|174489	115	87.1212121212121	2
Lotgi1|174498	18	12.9496402877698	3
Lotgi1|174500	28	21.0526315789474	2
Lotgi1|174502	245	62.0253164556962	7
Lotgi1|174505	9	5.80645161290323	2
Lotgi1|174506	76	16.4502164502165	14
Lotgi1|174507	85	23.6111111111111	7
Lotgi1|174508	52	29.7142857142857	5
Lotgi1|174509	216	21.2389380530973	22
Lotgi1|174511	74	24.025974025974	4
Lotgi1|174512	24	9.75609756097561	5
Lotgi1|174513	81	31.2741312741313	9
Lotgi1|174515	26	15.5688622754491	3
Lotgi1|174516	171	81.8181818181818	6
Lotgi1|174517	19	13.9705882352941	3
Lotgi1|174518	137	43.9102564102564	3
Lotgi1|174519	222	36.2153344208809	11
Lotgi1|174527	2603	88.4772263766146	11
Lotgi1|174541	75	47.4683544303797	3
Lotgi1|174542	28	22.4	4
Lotgi1|174543	33	21.5686274509804	3
Lotgi1|174544	60	33.1491712707182	5
Lotgi1|174545	55	21.6535433070866	4
Lotgi1|174546	129	41.0828025477707	9
Lotgi1|174547	92	25.8426966292135	6
Lotgi1|174548	132	51.7647058823529	6
Lotgi1|174549	176	38.0952380952381	11
Lotgi1|174550	105	38.8888888888889	5
Lotgi1|174551	33	13.8655462184874	6
Lotgi1|174552	26	10.7438016528926	7
Lotgi1|174553	104	24.9400479616307	11
Lotgi1|174554	128	34.1333333333333	6
Lotgi1|174555	68	15.9250585480094	8
Lotgi1|174556	105	47.945205479452	5
Lotgi1|174557	31	12.2529644268775	3
Lotgi1|174558	39	13.0872483221477	5
Lotgi1|174559	33	24.6268656716418	8
Lotgi1|174560	97	77.6	3
Lotgi1|174561	140	50.3597122302158	4
Lotgi1|174562	70	36.2694300518135	4
Lotgi1|174563	35	20.9580838323353	6
Lotgi1|174564	36	15.3846153846154	7
Lotgi1|174565	82	29.7101449275362	10
Lotgi1|174566	43	12.2507122507123	5
Lotgi1|174567	239	27.9205607476636	18
Lotgi1|174568	94	46.078431372549	7
Lotgi1|174569	41	21.6931216931217	4
Lotgi1|174571	59	47.5806451612903	4
Lotgi1|174572	106	43.801652892562	4
Lotgi1|174573	421	66.403785488959	7
Lotgi1|174577	81	23.1428571428571	9
Lotgi1|174581	115	31.25	5
Lotgi1|174584	460	99.1379310344828	2
Lotgi1|174585	363	59.5081967213115	7
Lotgi1|174586	79	48.1707317073171	2
Lotgi1|174588	6	4.16666666666667	1
Lotgi1|174589	99	65.1315789473684	5
Lotgi1|174590	137	30.0438596491228	7
Lotgi1|174591	183	30.3986710963455	9
Lotgi1|174593	197	59.3373493975904	7
Lotgi1|174594	49	27.5280898876405	6
Lotgi1|174596	575	47.5599669148056	14
Lotgi1|174598	117	64.2857142857143	3
Lotgi1|174600	35	30.1724137931034	5
Lotgi1|174601	173	98.2954545454545	2
Lotgi1|174606	117	11.2825458052073	12
Lotgi1|174611	200	23.696682464455	13
Lotgi1|174612	122	76.7295597484277	2
Lotgi1|174618	167	93.2960893854749	1
Lotgi1|174619	93	74.4	3
Lotgi1|174627	81	32.0158102766798	7
Lotgi1|174628	201	37.7110694183865	8
Lotgi1|174629	47	30.3225806451613	2
Lotgi1|174631	81	21.4854111405836	6
Lotgi1|174632	119	82.0689655172414	2
Lotgi1|174633	277	99.6402877697842	1
Lotgi1|174634	254	88.1944444444444	4
Lotgi1|174636	73	24.5791245791246	6
Lotgi1|174638	139	52.851711026616	7
Lotgi1|174642	159	47.1810089020772	7
Lotgi1|174648	4	3.38983050847458	2
Lotgi1|174652	1334	88.2275132275132	8
Lotgi1|174657	37	20.3296703296703	3
Lotgi1|174658	57	24.2553191489362	2
Lotgi1|174659	248	37.1814092953523	19
Lotgi1|174660	117	92.1259842519685	1
Lotgi1|174662	310	61.87624750499	9
Lotgi1|174663	88	45.5958549222798	5
Lotgi1|174664	9	4.71204188481675	3
Lotgi1|174665	241	54.8974943052392	8
Lotgi1|174667	103	38.5767790262172	6
Lotgi1|174669	61	50.4132231404959	3
Lotgi1|174672	28	10.4868913857678	5
Lotgi1|174674	294	51.1304347826087	11
Lotgi1|174675	257	54.5647558386412	12
Lotgi1|174677	78	14.7169811320755	11
Lotgi1|174681	7	6.79611650485437	1
Lotgi1|174682	107	27.4358974358974	8
Lotgi1|174685	747	99.8663101604278	1
Lotgi1|174698	26	16.8831168831169	3
Lotgi1|174699	220	64.7058823529412	3
Lotgi1|174701	42	24.7058823529412	3
Lotgi1|174705	78	46.4285714285714	3
Lotgi1|174709	111	53.6231884057971	5
Lotgi1|174712	23	22.5490196078431	4
Lotgi1|174713	37	8.66510538641686	6
Lotgi1|174714	84	44.6808510638298	3
Lotgi1|174719	27	7.31707317073171	4
Lotgi1|174722	30	28.8461538461538	3
Lotgi1|174730	35	13.0597014925373	7
Lotgi1|174731	47	27.6470588235294	5
Lotgi1|174732	190	86.7579908675799	6
Lotgi1|174733	43	8.95833333333333	11
Lotgi1|174735	48	9.375	5
Lotgi1|174741	8	5.97014925373134	2
Lotgi1|174742	505	71.6312056737589	8
Lotgi1|174743	178	83.5680751173709	7
Lotgi1|174745	72	51.063829787234	3
Lotgi1|174746	56	41.7910447761194	4
Lotgi1|174747	100	58.8235294117647	2
Lotgi1|174750	38	14.9606299212598	4
Lotgi1|174751	247	86.6666666666667	2
Lotgi1|174752	22	12.4293785310734	5
Lotgi1|174753	226	17.3712528823982	23
Lotgi1|174755	47	29.375	5
Lotgi1|174762	650	91.8079096045198	4
Lotgi1|174763	126	90	2
Lotgi1|174767	141	92.7631578947368	2
Lotgi1|174789	343	78.6697247706422	3
Lotgi1|174807	316	91.8604651162791	2
Lotgi1|174808	53	26.2376237623762	6
Lotgi1|174809	6	2.51046025104602	2
Lotgi1|174810	119	62.6315789473684	6
Lotgi1|174811	186	49.8659517426273	7
Lotgi1|174825	8	3.26530612244898	2
Lotgi1|174826	6	2.1978021978022	2
Lotgi1|174831	55	48.2456140350877	4
Lotgi1|174832	42	17.3553719008264	5
Lotgi1|174838	238	62.7968337730871	5
Lotgi1|174841	25	24.7524752475248	3
Lotgi1|174843	461	93.1313131313131	2
Lotgi1|174846	279	80.4034582132565	7
Lotgi1|174852	1249	85.0238257317903	12
Lotgi1|174858	58	22.65625	7
Lotgi1|174860	58	20.7142857142857	7
Lotgi1|174864	208	26.2626262626263	11
Lotgi1|174865	166	56.4625850340136	7
Lotgi1|174866	25	4.81695568400771	6
Lotgi1|174873	39	31.9672131147541	4
Lotgi1|174874	51	13.8586956521739	5
Lotgi1|174885	674	98.5380116959064	2
Lotgi1|174890	98	29.080118694362	6
Lotgi1|174891	131	44.5578231292517	6
Lotgi1|174892	131	27.8723404255319	11
Lotgi1|174893	31	21.5277777777778	4
Lotgi1|174895	5	3.7037037037037	2
Lotgi1|174896	60	7.4719800747198	10
Lotgi1|174897	391	69.8214285714286	6
Lotgi1|174904	84	21.7054263565891	7
Lotgi1|174905	79	68.695652173913	4
Lotgi1|174910	173	99.4252873563218	1
Lotgi1|174914	201	99.5049504950495	1
Lotgi1|174919	147	19.5219123505976	13
Lotgi1|174920	172	33.3333333333333	11
Lotgi1|174922	67	17.7718832891247	7
Lotgi1|174923	84	23.2686980609418	6
Lotgi1|174924	70	53.8461538461538	5
Lotgi1|174927	56	21.875	6
Lotgi1|174928	248	18.989280245023	27
Lotgi1|174930	88	16.6351606805293	12
Lotgi1|174933	202	51.6624040920716	7
Lotgi1|174935	178	63.7992831541219	6
Lotgi1|174936	0	0	0
Lotgi1|174937	101	99.0196078431373	1
Lotgi1|174939	245	39.3890675241158	11
Lotgi1|174941	409	52.8423772609819	9
Lotgi1|174942	39	21.9101123595506	4
Lotgi1|174944	115	64.6067415730337	5
Lotgi1|174945	586	36.4427860696517	31
Lotgi1|174946	23	7.16510903426791	5
Lotgi1|174955	48	38.4	3
Lotgi1|174956	39	9.26365795724466	4
Lotgi1|174957	137	18.4387617765814	20
Lotgi1|174962	244	65.7681940700809	3
Lotgi1|174963	247	51.7819706498952	7
Lotgi1|174964	128	99.2248062015504	1
Lotgi1|174972	123	15.2227722772277	13
Lotgi1|174973	248	53.7960954446855	10
Lotgi1|174974	66	24	9
Lotgi1|174975	45	26.7857142857143	5
Lotgi1|174976	65	39.6341463414634	4
Lotgi1|174977	37	12.4161073825503	5
Lotgi1|174978	171	43.1818181818182	6
Lotgi1|174979	219	99.5454545454545	1
Lotgi1|174980	317	62.7722772277228	6
Lotgi1|174983	130	35.9116022099448	10
Lotgi1|174984	11	8.59375	3
Lotgi1|174985	30	19.7368421052632	6
Lotgi1|174986	68	53.968253968254	5
Lotgi1|174988	130	41.1392405063291	5
Lotgi1|174989	80	28.0701754385965	6
Lotgi1|174990	116	36.9426751592357	9
Lotgi1|174991	44	13.4969325153374	7
Lotgi1|174992	141	25.0889679715303	15
Lotgi1|174994	33	19.4117647058824	3
Lotgi1|174996	72	27.5862068965517	6
Lotgi1|174998	48	22.2222222222222	5
Lotgi1|174999	48	18.8976377952756	7
Lotgi1|175000	64	18.3908045977011	8
Lotgi1|175001	100	78.125	4
Lotgi1|175002	140	76.5027322404372	4
Lotgi1|175003	39	30.952380952381	5
Lotgi1|175004	32	22.3776223776224	3
Lotgi1|175005	202	43.5344827586207	13
Lotgi1|175007	82	58.5714285714286	4
Lotgi1|175010	176	66.4150943396226	9
Lotgi1|175011	72	40.2234636871508	3
Lotgi1|175012	85	28.5234899328859	5
Lotgi1|175013	40	17.3913043478261	6
Lotgi1|175014	19	6.41891891891892	3
Lotgi1|175015	293	61.1691022964509	9
Lotgi1|175022	209	61.6519174041298	7
Lotgi1|175025	13	9.15492957746479	2
Lotgi1|175026	283	86.5443425076453	2
Lotgi1|175027	113	61.7486338797814	3
Lotgi1|175028	209	99.5238095238095	1
Lotgi1|175029	138	74.5945945945946	3
Lotgi1|175030	39	26.530612244898	6
Lotgi1|175031	73	37.8238341968912	4
Lotgi1|175032	38	35.8490566037736	3
Lotgi1|175033	163	46.8390804597701	7
Lotgi1|175034	117	64.6408839779006	3
Lotgi1|175035	40	21.3903743315508	2
Lotgi1|175036	63	22.5806451612903	9
Lotgi1|175037	139	79.8850574712644	2
Lotgi1|175038	78	26.530612244898	7
Lotgi1|175039	31	9.74842767295597	6
Lotgi1|175040	315	30.9126594700687	21
Lotgi1|175042	101	33.1147540983607	7
Lotgi1|175044	29	8.89570552147239	6
Lotgi1|175046	37	36.6336633663366	4
Lotgi1|175047	53	24.4239631336406	5
Lotgi1|175054	109	20.4119850187266	7
Lotgi1|175058	629	73.5672514619883	11
Lotgi1|175060	16	10	3
Lotgi1|175061	11	7.48299319727891	3
Lotgi1|175062	18	12	5
Lotgi1|175063	37	15.4811715481172	5
Lotgi1|175064	243	77.6357827476038	2
Lotgi1|175070	40	22.2222222222222	5
Lotgi1|175074	27	9.81818181818182	6
Lotgi1|175076	89	38.034188034188	8
Lotgi1|175078	61	36.969696969697	5
Lotgi1|175080	56	14.621409921671	8
Lotgi1|175087	16	7.76699029126214	5
Lotgi1|175090	434	84.1085271317829	7
Lotgi1|175100	67	15.6177156177156	8
Lotgi1|175102	63	16.5354330708661	5
Lotgi1|175105	483	98.5714285714286	2
Lotgi1|175106	520	75.801749271137	5
Lotgi1|175108	14	13.2075471698113	2
Lotgi1|175114	28	24.7787610619469	5
Lotgi1|175116	329	54.2904290429043	18
Lotgi1|175117	95	63.758389261745	3
Lotgi1|175124	135	36.8852459016393	3
Lotgi1|175125	219	86.2204724409449	2
Lotgi1|175126	101	73.1884057971015	2
Lotgi1|175127	64	35.9550561797753	3
Lotgi1|175132	32	16	5
Lotgi1|175133	31	28.4403669724771	4
Lotgi1|175134	61	15.8031088082902	9
Lotgi1|175135	21	11.0526315789474	4
Lotgi1|175137	147	19.3931398416887	15
Lotgi1|175138	31	7.27699530516432	6
Lotgi1|175139	132	45.0511945392491	6
Lotgi1|175140	43	14.4781144781145	8
Lotgi1|175142	133	65.1960784313726	4
Lotgi1|175143	71	34.6341463414634	4
Lotgi1|175144	98	34.3859649122807	4
Lotgi1|175145	48	36.3636363636364	3
Lotgi1|175146	74	20.7865168539326	10
Lotgi1|175147	38	15.1394422310757	4
Lotgi1|175148	71	47.3333333333333	2
Lotgi1|175149	91	26.0744985673352	7
Lotgi1|175151	105	17.5879396984925	7
Lotgi1|175155	202	66.4473684210526	4
Lotgi1|175156	8	5.88235294117647	2
Lotgi1|175157	78	20.5263157894737	4
Lotgi1|175158	412	83.5699797160243	5
Lotgi1|175161	254	65.4639175257732	6
Lotgi1|175162	32	22.0689655172414	3
Lotgi1|175163	204	22.7932960893855	12
Lotgi1|175164	53	22.9437229437229	4
Lotgi1|175165	26	22.2222222222222	4
Lotgi1|175166	92	35.1145038167939	4
Lotgi1|175167	120	33.6134453781513	4
Lotgi1|175168	9	8.91089108910891	2
Lotgi1|175169	69	28.8702928870293	4
Lotgi1|175170	200	20.9424083769633	12
Lotgi1|175173	71	14.9473684210526	12
Lotgi1|175174	90	45	5
Lotgi1|175175	64	17.6795580110497	9
Lotgi1|175177	102	55.1351351351351	5
Lotgi1|175178	84	32.3076923076923	8
Lotgi1|175179	47	12.1447028423773	9
Lotgi1|175180	95	35.3159851301115	8
Lotgi1|175181	82	21.0796915167095	5
Lotgi1|175182	68	23.2081911262799	7
Lotgi1|175183	49	23.0046948356808	6
Lotgi1|175184	209	36.3478260869565	11
Lotgi1|175188	6	1.08695652173913	2
Lotgi1|175189	123	71.9298245614035	4
Lotgi1|175201	15	7.93650793650794	4
Lotgi1|175203	21	11.0526315789474	4
Lotgi1|175204	19	10.2702702702703	4
Lotgi1|175205	20	10.5263157894737	4
Lotgi1|175206	30	14.3540669856459	4
Lotgi1|175207	12	6.12244897959184	3
Lotgi1|175209	22	11.5789473684211	6
Lotgi1|175210	52	17.1617161716172	6
Lotgi1|175211	11	9.56521739130435	3
Lotgi1|175212	250	43.3275563258232	9
Lotgi1|175217	406	75.0462107208872	6
Lotgi1|175219	177	59.7972972972973	4
Lotgi1|175220	30	15.5440414507772	4
Lotgi1|175222	39	32.7731092436975	4
Lotgi1|175223	89	40.4545454545455	7
Lotgi1|175225	76	50.3311258278146	6
Lotgi1|175231	74	20.9631728045326	3
Lotgi1|175237	226	43.7984496124031	9
Lotgi1|175238	140	65.4205607476635	6
Lotgi1|175239	67	19.5906432748538	10
Lotgi1|175240	59	14.7869674185464	13
Lotgi1|175241	76	23.6024844720497	7
Lotgi1|175242	100	46.9483568075117	6
Lotgi1|175243	72	55.3846153846154	3
Lotgi1|175244	124	31.5521628498728	7
Lotgi1|175245	244	42.2145328719723	14
Lotgi1|175246	106	50	4
Lotgi1|175247	127	30.2380952380952	12
Lotgi1|175248	132	30.4849884526559	8
Lotgi1|175249	215	39.1621129326047	10
Lotgi1|175250	129	32.1695760598504	11
Lotgi1|175251	61	50.8333333333333	3
Lotgi1|175252	244	99.5918367346939	1
Lotgi1|175253	85	39.7196261682243	1
Lotgi1|175254	55	34.375	6
Lotgi1|175255	39	36.1111111111111	2
Lotgi1|175258	40	38.8349514563107	4
Lotgi1|175259	111	20.5936920222635	9
Lotgi1|175260	87	50.5813953488372	6
Lotgi1|175267	232	61.7021276595745	6
Lotgi1|175268	75	29.7619047619048	6
Lotgi1|175269	83	59.7122302158273	2
Lotgi1|175270	214	39.1224862888483	10
Lotgi1|175271	81	29.8892988929889	6
Lotgi1|175272	93	38.4297520661157	5
Lotgi1|175273	22	7.50853242320819	5
Lotgi1|175274	139	35.0125944584383	11
Lotgi1|175275	22	8.90688259109312	5
Lotgi1|175276	177	84.688995215311	3
Lotgi1|175279	25	6.81198910081744	6
Lotgi1|175281	470	50.5376344086022	14
Lotgi1|175282	196	89.4977168949772	3
Lotgi1|175283	164	31.8446601941748	12
Lotgi1|175286	1246	83.9622641509434	11
Lotgi1|175288	31	26.271186440678	3
Lotgi1|175289	45	28.3018867924528	3
Lotgi1|175290	295	15.2612519399897	29
Lotgi1|175294	162	37.7622377622378	14
Lotgi1|175299	76	59.375	4
Lotgi1|175300	12	7.59493670886076	3
Lotgi1|175301	23	9.58333333333333	4
Lotgi1|175303	14	4.04624277456647	3
Lotgi1|175304	7	3.44827586206897	2
Lotgi1|175317	19	12.1794871794872	2
Lotgi1|175318	88	62.4113475177305	4
Lotgi1|175319	12	7.84313725490196	3
Lotgi1|175320	134	52.9644268774704	4
Lotgi1|175322	29	26.8518518518519	2
Lotgi1|175323	85	30.7971014492754	4
Lotgi1|175326	118	59.2964824120603	7
Lotgi1|175327	77	45.5621301775148	3
Lotgi1|175330	5	2.11864406779661	2
Lotgi1|175331	31	27.1929824561404	4
Lotgi1|175342	267	44.8739495798319	10
Lotgi1|175345	47	46.078431372549	3
Lotgi1|175346	26	12.4401913875598	6
Lotgi1|175347	152	26.3431542461005	9
Lotgi1|175350	45	13.677811550152	9
Lotgi1|175363	37	10.9792284866469	4
Lotgi1|175364	258	42.0880913539967	11
Lotgi1|175365	44	39.6396396396396	5
Lotgi1|175367	30	20.4081632653061	7
Lotgi1|175368	129	84.3137254901961	3
Lotgi1|175369	155	44.0340909090909	5
Lotgi1|175370	225	49.3421052631579	7
Lotgi1|175371	162	58.0645161290323	6
Lotgi1|175372	30	20.4081632653061	7
Lotgi1|175373	205	99.5145631067961	1
Lotgi1|175375	98	45.5813953488372	3
Lotgi1|175376	74	17.0506912442396	9
Lotgi1|175377	65	19.578313253012	6
Lotgi1|175378	17	9.44444444444444	3
Lotgi1|175379	206	99.5169082125604	1
Lotgi1|175380	166	99.4011976047904	1
Lotgi1|175384	35	14.17004048583	6
Lotgi1|175385	98	52.6881720430108	7
Lotgi1|175386	16	14.6788990825688	3
Lotgi1|175387	26	12.2641509433962	5
Lotgi1|175388	47	21.2669683257919	4
Lotgi1|175398	80	72.0720720720721	2
Lotgi1|175401	985	86.0262008733624	13
Lotgi1|175404	13	7.87878787878788	3
Lotgi1|175413	26	20.3125	3
Lotgi1|175415	174	63.9705882352941	3
Lotgi1|175418	74	32.034632034632	5
Lotgi1|175419	54	21.9512195121951	4
Lotgi1|175420	64	26.3374485596708	8
Lotgi1|175421	41	12.9746835443038	5
Lotgi1|175422	88	61.9718309859155	6
Lotgi1|175426	113	53.0516431924883	6
Lotgi1|175427	182	32.0987654320988	12
Lotgi1|175428	190	45.6730769230769	6
Lotgi1|175429	212	14.5504461221688	25
Lotgi1|175432	336	60.6498194945848	9
Lotgi1|175433	288	99.6539792387543	1
Lotgi1|175434	263	99.6212121212121	1
Lotgi1|175435	28	26.1682242990654	3
Lotgi1|175436	407	80.9145129224652	4
Lotgi1|175442	182	35.6862745098039	10
Lotgi1|175445	73	26.3537906137184	4
Lotgi1|175446	40	22.3463687150838	5
Lotgi1|175447	76	29.6875	6
Lotgi1|175448	61	10.4810996563574	10
Lotgi1|175449	94	55.6213017751479	2
Lotgi1|175450	52	23.8532110091743	7
Lotgi1|175451	158	39.2059553349876	10
Lotgi1|175452	132	51.3618677042802	7
Lotgi1|175456	115	26.7441860465116	6
Lotgi1|175457	29	12.8888888888889	7
Lotgi1|175458	160	52.8052805280528	9
Lotgi1|175460	114	22.265625	12
Lotgi1|175462	86	74.7826086956522	3
Lotgi1|175466	89	26.5671641791045	7
Lotgi1|175469	176	65.1851851851852	3
Lotgi1|175470	102	35.7894736842105	5
Lotgi1|175474	87	52.0958083832335	3
Lotgi1|175475	34	32.0754716981132	4
Lotgi1|175476	12	8.63309352517986	2
Lotgi1|175477	82	41	8
Lotgi1|175478	166	68.5950413223141	3
Lotgi1|175481	87	46.2765957446808	2
Lotgi1|175482	38	11.8012422360248	8
Lotgi1|175483	76	61.2903225806452	3
Lotgi1|175484	177	91.2371134020619	3
Lotgi1|175485	80	72.0720720720721	3
Lotgi1|175486	5	1.47492625368732	2
Lotgi1|175488	81	36.986301369863	3
Lotgi1|175490	50	27.3224043715847	5
Lotgi1|175491	29	17.0588235294118	4
Lotgi1|175492	246	93.1818181818182	3
Lotgi1|175493	94	90.3846153846154	3
Lotgi1|175495	105	99.0566037735849	1
Lotgi1|175496	43	25.9036144578313	5
Lotgi1|175502	141	87.037037037037	2
Lotgi1|175507	292	72.2772277227723	5
Lotgi1|175510	113	28.1795511221945	12
Lotgi1|175526	53	39.2592592592593	3
Lotgi1|175527	63	45.985401459854	5
Lotgi1|175531	6	5.45454545454545	3
Lotgi1|175532	149	99.3333333333333	1
Lotgi1|175535	9	5.80645161290323	4
Lotgi1|175538	53	20.3065134099617	7
Lotgi1|175540	183	60	4
Lotgi1|175541	67	12.4767225325885	8
Lotgi1|175542	41	14.5907473309609	4
Lotgi1|175543	46	36.2204724409449	4
Lotgi1|175545	99	41.25	7
Lotgi1|175546	69	19.8847262247839	6
Lotgi1|175547	132	67.3469387755102	5
Lotgi1|175554	114	80.2816901408451	3
Lotgi1|175555	173	99.4252873563218	1
Lotgi1|175556	530	42.4339471577262	22
Lotgi1|175560	6	3.75	2
Lotgi1|175561	37	23.8709677419355	6
Lotgi1|175562	75	61.9834710743802	2
Lotgi1|175563	184	75.4098360655738	2
Lotgi1|175564	58	37.6623376623377	2
Lotgi1|175565	155	99.3589743589744	1
Lotgi1|175566	75	54.7445255474453	4
Lotgi1|175567	206	65.814696485623	4
Lotgi1|175570	56	30.4347826086957	3
Lotgi1|175571	40	16.8067226890756	5
Lotgi1|175573	190	52.6315789473684	6
Lotgi1|175574	21	11.4754098360656	4
Lotgi1|175575	26	13.9784946236559	4
Lotgi1|175576	150	46.583850931677	4
Lotgi1|175577	130	72.6256983240224	5
Lotgi1|175578	37	19.2708333333333	5
Lotgi1|175579	118	99.1596638655462	1
Lotgi1|175580	8	6.55737704918033	2
Lotgi1|175582	102	72.8571428571428	2
Lotgi1|175583	33	12.0879120879121	6
Lotgi1|175585	11	7.97101449275362	3
Lotgi1|175586	148	38.6422976501305	8
Lotgi1|175589	19	18.8118811881188	2
Lotgi1|175591	29	15.8469945355191	5
Lotgi1|175593	34	11.6838487972509	2
Lotgi1|175594	139	99.2857142857143	1
Lotgi1|175595	11	1.99275362318841	6
Lotgi1|175596	47	15.359477124183	5
Lotgi1|175597	31	16.1458333333333	9
Lotgi1|175598	24	13.953488372093	3
Lotgi1|175599	66	64.7058823529412	2
Lotgi1|175600	122	99.1869918699187	1
Lotgi1|175601	99	20.8421052631579	9
Lotgi1|175602	156	72.8971962616822	5
Lotgi1|175604	102	53.4031413612565	4
Lotgi1|175606	48	25.8064516129032	5
Lotgi1|175607	75	33.0396475770925	6
Lotgi1|175608	185	63.1399317406143	6
Lotgi1|175609	168	85.2791878172589	2
Lotgi1|175611	101	99.0196078431373	1
Lotgi1|175612	43	39.8148148148148	2
Lotgi1|175613	45	12.9682997118156	8
Lotgi1|175614	145	85.7988165680473	3
Lotgi1|175622	7	4.45859872611465	4
Lotgi1|175623	275	39.2857142857143	15
Lotgi1|175627	596	33.5019673974143	26
Lotgi1|175628	72	58.0645161290323	5
Lotgi1|175631	47	19.5833333333333	5
Lotgi1|175633	289	66.8981481481482	7
Lotgi1|175634	149	39.4179894179894	8
Lotgi1|175635	43	14.1914191419142	5
Lotgi1|175639	35	25.9259259259259	3
Lotgi1|175640	52	13.5064935064935	4
Lotgi1|175641	16	8.7431693989071	2
Lotgi1|175642	14	12.1739130434783	2
Lotgi1|175644	187	48.0719794344473	9
Lotgi1|175646	93	38.1147540983607	3
Lotgi1|175647	60	26.431718061674	6
Lotgi1|175648	296	68.2027649769585	5
Lotgi1|175649	1305	39.0835579514825	57
Lotgi1|175650	11	6.01092896174863	4
Lotgi1|175651	6	5.55555555555556	1
Lotgi1|175652	81	21.4285714285714	11
Lotgi1|175653	223	63.5327635327635	3
Lotgi1|175654	301	36.7521367521368	18
Lotgi1|175655	299	66.0044150110375	7
Lotgi1|175656	190	57.9268292682927	2
Lotgi1|175657	51	22.2707423580786	3
Lotgi1|175658	135	31.6901408450704	7
Lotgi1|175659	110	33.8461538461538	7
Lotgi1|175660	40	20.4081632653061	2
Lotgi1|175661	33	21.4285714285714	4
Lotgi1|175662	345	58.974358974359	10
Lotgi1|175663	36	16.6666666666667	6
Lotgi1|175665	80	27.5862068965517	7
Lotgi1|175666	31	28.4403669724771	4
Lotgi1|175669	35	11.5511551155116	7
Lotgi1|175670	351	60.4130808950086	9
Lotgi1|175671	111	38.8111888111888	7
Lotgi1|175672	35	19.0217391304348	4
Lotgi1|175673	106	49.5327102803738	5
Lotgi1|175674	184	75.7201646090535	4
Lotgi1|175675	274	87.2611464968153	3
Lotgi1|175676	66	18.75	8
Lotgi1|175677	261	70.3504043126685	6
Lotgi1|175678	214	84.251968503937	2
Lotgi1|175679	158	69.6035242290749	5
Lotgi1|175681	38	17.0403587443946	4
Lotgi1|175688	96	78.6885245901639	2
Lotgi1|175689	21	11.2903225806452	6
Lotgi1|175690	12	6.31578947368421	4
Lotgi1|175691	112	17.4183514774495	12
Lotgi1|175692	88	62.8571428571429	3
Lotgi1|175693	20	10.5263157894737	4
Lotgi1|175694	89	18.5031185031185	7
Lotgi1|175695	29	14.0776699029126	4
Lotgi1|175696	103	51.7587939698493	2
Lotgi1|175699	73	40.3314917127072	5
Lotgi1|175700	53	35.3333333333333	4
Lotgi1|175701	130	29.2792792792793	6
Lotgi1|175702	185	51.2465373961219	2
Lotgi1|175703	96	66.6666666666667	4
Lotgi1|175704	194	47.6658476658477	7
Lotgi1|175705	144	24.283305227656	16
Lotgi1|175706	107	23.9373601789709	8
Lotgi1|175708	263	29.3199554069119	21
Lotgi1|175710	9	6.87022900763359	2
Lotgi1|175715	37	20	4
Lotgi1|175716	72	38.5026737967914	5
Lotgi1|175717	139	99.2857142857143	1
Lotgi1|175723	148	79.144385026738	3
Lotgi1|175726	178	87.6847290640394	2
Lotgi1|175727	487	59.8280098280098	11
Lotgi1|175728	420	33.4394904458599	27
Lotgi1|175732	163	37.5576036866359	7
Lotgi1|175743	28	22.0472440944882	4
Lotgi1|175745	409	99.7560975609756	1
Lotgi1|175746	115	20.9471766848816	11
Lotgi1|175748	42	24.5614035087719	3
Lotgi1|175749	166	49.112426035503	4
Lotgi1|175751	399	55.4166666666667	8
Lotgi1|175752	300	67.2645739910314	5
Lotgi1|175753	116	50.2164502164502	3
Lotgi1|175759	121	91.6666666666667	3
Lotgi1|175760	20	10.5263157894737	4
Lotgi1|175761	21	11.0526315789474	4
Lotgi1|175762	16	8.60215053763441	6
Lotgi1|175763	10	1.71821305841924	1
Lotgi1|175765	21	11.2903225806452	6
Lotgi1|175766	36	32.4324324324324	2
Lotgi1|175767	30	23.8095238095238	3
Lotgi1|175769	220	91.6666666666667	3
Lotgi1|175770	53	26.5	6
Lotgi1|175772	19	17.7570093457944	3
Lotgi1|175773	153	56.8773234200744	5
Lotgi1|175774	13	8.7248322147651	3
Lotgi1|175775	194	31.1897106109325	10
Lotgi1|175776	115	41.0714285714286	3
Lotgi1|175777	50	19.0839694656489	6
Lotgi1|175779	111	99.1071428571429	1
Lotgi1|175783	38	17.5115207373272	8
Lotgi1|175784	102	26.4248704663212	10
Lotgi1|175785	83	20.8542713567839	12
Lotgi1|175786	83	33.3333333333333	7
Lotgi1|175787	58	27.4881516587678	4
Lotgi1|175788	47	23.6180904522613	7
Lotgi1|175789	37	26.241134751773	4
Lotgi1|175790	96	45.2830188679245	10
Lotgi1|175791	325	71.2719298245614	5
Lotgi1|175792	37	22.8395061728395	5
Lotgi1|175793	19	8.08510638297872	3
Lotgi1|175794	63	20.1277955271566	4
Lotgi1|175796	124	65.6084656084656	3
Lotgi1|175801	29	25.8928571428571	2
Lotgi1|175806	258	33.6375488917862	14
Lotgi1|175808	310	52.1008403361345	9
Lotgi1|175811	134	32.3671497584541	5
Lotgi1|175812	169	73.1601731601732	3
Lotgi1|175813	68	11.6438356164384	9
Lotgi1|175814	390	71.1678832116788	9
Lotgi1|175815	45	8.7378640776699	4
Lotgi1|175816	116	36.25	6
Lotgi1|175818	37	14.7410358565737	5
Lotgi1|175819	146	66.3636363636364	3
Lotgi1|175822	13	9.21985815602837	3
Lotgi1|175825	120	31.1688311688312	7
Lotgi1|175827	97	26.6483516483516	10
Lotgi1|175828	206	51.7587939698493	13
Lotgi1|175829	119	31.151832460733	10
Lotgi1|175830	175	36.3825363825364	12
Lotgi1|175831	226	74.8344370860927	3
Lotgi1|175832	32	10.126582278481	5
Lotgi1|175834	141	79.6610169491525	2
Lotgi1|175835	135	74.1758241758242	3
Lotgi1|175836	29	21.0144927536232	5
Lotgi1|175837	24	19.672131147541	3
Lotgi1|175838	19	9.35960591133005	4
Lotgi1|175839	58	48.7394957983193	2
Lotgi1|175840	168	28.5229202037351	14
Lotgi1|175842	5	4.67289719626168	2
Lotgi1|175844	44	18.6440677966102	4
Lotgi1|175845	36	25.7142857142857	2
Lotgi1|175846	72	31.7180616740088	5
Lotgi1|175848	121	91.6666666666667	3
Lotgi1|175849	23	20.9090909090909	3
Lotgi1|175850	81	40.0990099009901	7
Lotgi1|175852	23	11.5577889447236	3
Lotgi1|175855	53	20.0757575757576	8
Lotgi1|175856	20	7.54716981132075	5
Lotgi1|175857	18	9.57446808510638	3
Lotgi1|175858	80	31.3725490196078	7
Lotgi1|175861	6	1.98675496688742	2
Lotgi1|175862	82	98.7951807228916	1
Lotgi1|175864	93	52.8409090909091	3
Lotgi1|175866	11	7.9136690647482	2
Lotgi1|175868	61	43.2624113475177	4
Lotgi1|175869	79	16.8085106382979	9
Lotgi1|175870	45	16.3636363636364	5
Lotgi1|175871	18	9.67741935483871	6
Lotgi1|175878	55	51.4018691588785	5
Lotgi1|175879	38	20.8791208791209	3
Lotgi1|175882	88	24.3093922651934	6
Lotgi1|175883	133	80.6060606060606	3
Lotgi1|175884	180	76.271186440678	3
Lotgi1|175885	36	23.0769230769231	2
Lotgi1|175886	32	16.0804020100502	4
Lotgi1|175888	33	12.5954198473282	5
Lotgi1|175890	61	15.25	7
Lotgi1|175891	210	85.3658536585366	3
Lotgi1|175892	136	66.3414634146341	6
Lotgi1|175893	141	22.3809523809524	15
Lotgi1|175894	150	42.7350427350427	8
Lotgi1|175895	104	38.5185185185185	7
Lotgi1|175896	86	47.2527472527472	5
Lotgi1|175897	20	19.4174757281553	3
Lotgi1|175900	113	99.1228070175439	1
Lotgi1|175901	111	52.8571428571429	4
Lotgi1|175902	123	96.8503937007874	1
Lotgi1|175905	262	95.2727272727273	2
Lotgi1|175907	32	29.3577981651376	2
Lotgi1|175908	29	15.5080213903743	3
Lotgi1|175910	41	10.1485148514851	7
Lotgi1|175911	25	16.8918918918919	4
Lotgi1|175912	163	50.7788161993769	7
Lotgi1|175913	117	14.9234693877551	18
Lotgi1|175915	74	19.5250659630607	6
Lotgi1|175916	189	59.0625	6
Lotgi1|175917	29	9.7972972972973	4
Lotgi1|175918	104	85.9504132231405	2
Lotgi1|175919	94	29.4670846394984	6
Lotgi1|175921	153	71.1627906976744	2
Lotgi1|175922	121	75.1552795031056	3
Lotgi1|175924	319	80.1507537688442	3
Lotgi1|175926	112	83.5820895522388	4
Lotgi1|175927	20	10.5263157894737	4
Lotgi1|175928	22	11.5789473684211	6
Lotgi1|175929	4	3.44827586206897	2
Lotgi1|175930	10	5.74712643678161	4
Lotgi1|175931	28	8.43373493975904	7
Lotgi1|175935	27	14.9171270718232	4
Lotgi1|175936	73	11.7174959871589	9
Lotgi1|175937	59	34.5029239766082	3
Lotgi1|175938	271	79.7058823529412	4
Lotgi1|175939	74	35.9223300970874	4
Lotgi1|175940	261	73.109243697479	5
Lotgi1|175941	132	48.7084870848708	5
Lotgi1|175942	147	35.1674641148325	8
Lotgi1|175943	37	15.4166666666667	6
Lotgi1|175944	101	44.4933920704846	3
Lotgi1|175945	62	59.0476190476191	3
Lotgi1|175946	92	49.1978609625668	4
Lotgi1|175947	204	99.5121951219512	1
Lotgi1|175948	38	35.1851851851852	4
Lotgi1|175949	200	65.5737704918033	5
Lotgi1|175951	7	3.88888888888889	3
Lotgi1|175953	48	41.3793103448276	2
Lotgi1|175955	177	96.7213114754098	2
Lotgi1|175956	179	87.7450980392157	2
Lotgi1|175957	34	30.3571428571429	3
Lotgi1|175958	156	75.3623188405797	2
Lotgi1|175959	219	41.0881801125704	4
Lotgi1|175960	84	16.030534351145	7
Lotgi1|175961	256	60.6635071090047	3
Lotgi1|175962	204	55.1351351351351	2
Lotgi1|175963	11	6.4327485380117	2
Lotgi1|175964	5	3.24675324675325	3
Lotgi1|175966	36	19.2513368983957	4
Lotgi1|175971	28	21.3740458015267	3
Lotgi1|175972	49	28.1609195402299	5
Lotgi1|175973	87	81.3084112149533	2
Lotgi1|175975	126	76.3636363636364	3
Lotgi1|175976	96	30.4761904761905	8
Lotgi1|175977	58	30.6878306878307	3
Lotgi1|175978	99	65.1315789473684	4
Lotgi1|175979	12	8.16326530612245	2
Lotgi1|175980	60	39.2156862745098	4
Lotgi1|175981	35	20.3488372093023	4
Lotgi1|175982	116	21.9281663516068	15
Lotgi1|175983	9	4.34782608695652	2
Lotgi1|175984	72	44.7204968944099	6
Lotgi1|175985	169	35.2083333333333	10
Lotgi1|175987	205	99.5145631067961	1
Lotgi1|175989	12	6.21761658031088	3
Lotgi1|175990	38	14.7286821705426	4
Lotgi1|175991	12	11.5384615384615	2
Lotgi1|175992	24	9.19540229885057	3
Lotgi1|175993	74	71.1538461538462	4
Lotgi1|175994	78	7.37937559129612	16
Lotgi1|175995	205	77.9467680608365	2
Lotgi1|175996	156	99.3630573248408	1
Lotgi1|175997	90	41.6666666666667	8
Lotgi1|175999	123	66.8478260869565	3
Lotgi1|176001	30	14.8514851485149	5
Lotgi1|176002	306	72.3404255319149	4
Lotgi1|176006	17	9.13978494623656	6
Lotgi1|176008	59	22.6053639846743	4
Lotgi1|176010	103	28.7709497206704	11
Lotgi1|176011	79	43.4065934065934	5
Lotgi1|176012	42	14.3835616438356	4
Lotgi1|176013	74	22.6299694189602	5
Lotgi1|176014	113	38.6986301369863	6
Lotgi1|176015	9	4.2654028436019	3
Lotgi1|176016	72	14.8760330578512	7
Lotgi1|176017	45	14.4230769230769	7
Lotgi1|176018	59	39.0728476821192	4
Lotgi1|176019	63	21.3559322033898	5
Lotgi1|176020	47	19.7478991596639	5
Lotgi1|176022	7	4.72972972972973	2
Lotgi1|176023	35	28.6885245901639	2
Lotgi1|176024	13	3.601108033241	2
Lotgi1|176025	277	99.6402877697842	1
Lotgi1|176026	18	14.0625	3
Lotgi1|176030	36	24.1610738255034	5
Lotgi1|176031	282	44.2006269592476	12
Lotgi1|176033	103	86.5546218487395	2
Lotgi1|176037	30	8.40336134453782	5
Lotgi1|176038	85	20.6812652068127	9
Lotgi1|176039	306	72.3404255319149	7
Lotgi1|176045	28	12.9032258064516	3
Lotgi1|176046	12	9.44881889763779	2
Lotgi1|176049	161	99.3827160493827	1
Lotgi1|176050	57	17.981072555205	6
Lotgi1|176051	3	0.646551724137931	1
Lotgi1|176052	40	24.390243902439	7
Lotgi1|176054	38	13.3333333333333	7
Lotgi1|176055	199	88.0530973451327	3
Lotgi1|176059	8	5.63380281690141	3
Lotgi1|176060	145	40.3899721448468	6
Lotgi1|176061	74	56.4885496183206	3
Lotgi1|176062	20	8.51063829787234	5
Lotgi1|176064	14	13.7254901960784	3
Lotgi1|176066	86	23.6914600550964	12
Lotgi1|176067	155	47.2560975609756	5
Lotgi1|176068	14	7.52688172043011	4
Lotgi1|176069	18	9.67741935483871	6
Lotgi1|176070	27	19.7080291970803	6
Lotgi1|176071	88	17.8137651821862	8
Lotgi1|176073	114	63.3333333333333	3
Lotgi1|176074	107	47.5555555555556	7
Lotgi1|176075	90	65.2173913043478	4
Lotgi1|176076	99	72.2627737226277	2
Lotgi1|176077	132	33.587786259542	9
Lotgi1|176078	80	46.7836257309941	6
Lotgi1|176079	118	56.1904761904762	6
Lotgi1|176084	48	24.7422680412371	7
Lotgi1|176085	171	43.5114503816794	11
Lotgi1|176086	59	24.5833333333333	6
Lotgi1|176088	309	99.6774193548387	1
Lotgi1|176090	87	39.5454545454545	9
Lotgi1|176091	202	32.5281803542673	8
Lotgi1|176092	32	15.3846153846154	5
Lotgi1|176093	166	68.0327868852459	3
Lotgi1|176095	53	17.2077922077922	5
Lotgi1|176098	38	10.9826589595376	4
Lotgi1|176099	172	47.5138121546961	8
Lotgi1|176100	237	40.1694915254237	11
Lotgi1|176102	52	23.963133640553	4
Lotgi1|176103	9	5.59006211180124	2
Lotgi1|176104	16	4.59770114942529	4
Lotgi1|176105	141	37.8016085790885	10
Lotgi1|176106	91	22.75	10
Lotgi1|176107	210	73.6842105263158	6
Lotgi1|176108	89	82.4074074074074	2
Lotgi1|176109	159	81.1224489795918	4
Lotgi1|176110	77	14.8076923076923	9
Lotgi1|176112	95	26.685393258427	9
Lotgi1|176113	156	99.3630573248408	1
Lotgi1|176114	15	7.8125	2
Lotgi1|176115	60	13.7931034482759	8
Lotgi1|176120	887	54.3838136112814	36
Lotgi1|176122	15	6.12244897959184	5
Lotgi1|176123	64	28.8288288288288	7
Lotgi1|176124	54	40	2
Lotgi1|176126	176	35.2	10
Lotgi1|176127	52	20.6349206349206	6
Lotgi1|176137	37	17.7033492822967	5
Lotgi1|176151	26	10.5691056910569	6
Lotgi1|176186	60	20.8333333333333	4
Lotgi1|176187	42	26.7515923566879	2
Lotgi1|176188	469	72.9393468118196	6
Lotgi1|176189	14	8.69565217391304	5
Lotgi1|176191	48	26.9662921348315	4
Lotgi1|176192	115	28.9672544080605	7
Lotgi1|176196	22	16.5413533834586	3
Lotgi1|176197	186	92.0792079207921	2
Lotgi1|176198	68	27.2	3
Lotgi1|176201	39	19.3069306930693	5
Lotgi1|176202	217	99.5412844036697	1
Lotgi1|176223	119	36.9565217391304	6
Lotgi1|176226	38	36.8932038834951	3
Lotgi1|176229	22	9.73451327433628	6
Lotgi1|176230	84	46.927374301676	4
Lotgi1|176231	79	27.2413793103448	5
Lotgi1|176232	145	22.0364741641337	6
Lotgi1|176233	101	42.436974789916	3
Lotgi1|176234	270	63.231850117096	7
Lotgi1|176235	93	50.5434782608696	3
Lotgi1|176236	75	23.1481481481481	9
Lotgi1|176238	22	4.14312617702448	3
Lotgi1|176240	66	43.7086092715232	4
Lotgi1|176241	59	22.7799227799228	9
Lotgi1|176242	79	40.5128205128205	5
Lotgi1|176253	82	32.6693227091633	8
Lotgi1|176254	196	37.5478927203065	4
Lotgi1|176255	11	4.97737556561086	2
Lotgi1|176256	52	23.2142857142857	6
Lotgi1|176257	52	13.9784946236559	6
Lotgi1|176258	124	48.4375	6
Lotgi1|176259	241	59.5061728395062	11
Lotgi1|176261	340	59.3368237347295	8
Lotgi1|176262	80	62.015503875969	3
Lotgi1|176265	28	28	4
Lotgi1|176266	20	10.5263157894737	5
Lotgi1|176267	64	18.9910979228487	5
Lotgi1|176268	63	34.2391304347826	5
Lotgi1|176269	53	20.7843137254902	6
Lotgi1|176270	142	46.8646864686469	6
Lotgi1|176272	13	3.25814536340852	3
Lotgi1|176275	6	3.79746835443038	3
Lotgi1|176276	174	40.0921658986175	7
Lotgi1|176277	14	5.38461538461539	3
Lotgi1|176278	40	9.41176470588235	6
Lotgi1|176280	37	19.2708333333333	3
Lotgi1|176281	335	71.1252653927813	9
Lotgi1|176284	90	40	3
Lotgi1|176285	84	33.4661354581673	4
Lotgi1|176286	155	63.7860082304527	4
Lotgi1|176287	9	8.57142857142857	2
Lotgi1|176288	29	14.2857142857143	3
Lotgi1|176289	125	99.2063492063492	1
Lotgi1|176290	64	38.3233532934132	3
Lotgi1|176291	132	89.1891891891892	1
Lotgi1|176294	103	53.9267015706806	5
Lotgi1|176296	9	5.26315789473684	3
Lotgi1|176297	189	62.7906976744186	4
Lotgi1|176299	318	99.6865203761756	1
Lotgi1|176303	4	1.44927536231884	2
Lotgi1|176304	276	89.3203883495146	2
Lotgi1|176308	25	21.0084033613445	4
Lotgi1|176309	210	99.5260663507109	1
Lotgi1|176310	107	42.6294820717131	4
Lotgi1|176312	108	55.3846153846154	6
Lotgi1|176313	123	26.2820512820513	12
Lotgi1|176314	238	56.6666666666667	7
Lotgi1|176315	9	3.84615384615385	2
Lotgi1|176316	131	29.6380090497738	7
Lotgi1|176318	2	1.98019801980198	1
Lotgi1|176319	169	69.5473251028807	9
Lotgi1|176321	295	99.6621621621622	1
Lotgi1|176322	252	48.2758620689655	10
Lotgi1|176323	158	99.3710691823899	1
Lotgi1|176324	13	6.8421052631579	4
Lotgi1|176326	56	40.8759124087591	5
Lotgi1|176327	15	8.06451612903226	4
Lotgi1|176330	113	23.3471074380165	4
Lotgi1|176331	110	48.0349344978166	4
Lotgi1|176332	11	2.75	3
Lotgi1|176333	16	8.08080808080808	3
Lotgi1|176336	41	20.1970443349754	4
Lotgi1|176337	40	15.5642023346303	6
Lotgi1|176339	106	41.2451361867704	8
Lotgi1|176340	14	6.08695652173913	3
Lotgi1|176341	93	53.1428571428571	4
Lotgi1|176342	47	12.8415300546448	11
Lotgi1|176343	47	41.9642857142857	4
Lotgi1|176345	20	13.6986301369863	4
Lotgi1|176346	22	17.8861788617886	4
Lotgi1|176347	27	14.2105263157895	3
Lotgi1|176350	31	16.9398907103825	3
Lotgi1|176351	133	41.692789968652	5
Lotgi1|176352	129	25.4940711462451	9
Lotgi1|176353	80	69.5652173913043	2
Lotgi1|176354	9	6.76691729323308	2
Lotgi1|176355	278	43.8485804416404	9
Lotgi1|176356	5	3.14465408805031	2
Lotgi1|176358	42	41.5841584158416	3
Lotgi1|176359	1220	93.7019969278034	9
Lotgi1|176360	188	52.3676880222841	5
Lotgi1|176361	119	34.6938775510204	11
Lotgi1|176362	29	29	3
Lotgi1|176364	12	7.10059171597633	3
Lotgi1|176367	50	34.0136054421769	5
Lotgi1|176368	108	89.2561983471074	4
Lotgi1|176369	28	15.2173913043478	3
Lotgi1|176370	44	28.5714285714286	6
Lotgi1|176371	100	26.5957446808511	10
Lotgi1|176372	78	27.2727272727273	8
Lotgi1|176373	96	40.3361344537815	5
Lotgi1|176374	61	32.2751322751323	5
Lotgi1|176377	433	54.7408343868521	11
Lotgi1|176378	18	16.3636363636364	3
Lotgi1|176380	70	41.1764705882353	5
Lotgi1|176384	86	19.4570135746606	6
Lotgi1|176385	432	66.7697063369397	9
Lotgi1|176387	25	13.4408602150538	4
Lotgi1|176389	59	27.3148148148148	5
Lotgi1|176390	127	69.0217391304348	5
Lotgi1|176393	169	26.3650546021841	11
Lotgi1|176394	155	34.7533632286996	9
Lotgi1|176399	185	46.4824120603015	8
Lotgi1|176400	144	99.3103448275862	1
Lotgi1|176405	137	59.3073593073593	4
Lotgi1|176406	46	26.9005847953216	5
Lotgi1|176410	50	17.6056338028169	6
Lotgi1|176413	10	6.62251655629139	2
Lotgi1|176414	34	19.3181818181818	4
Lotgi1|176415	319	91.1428571428572	4
Lotgi1|176417	243	88.6861313868613	1
Lotgi1|176419	62	55.8558558558559	3
Lotgi1|176420	207	88.0851063829787	1
Lotgi1|176422	318	99.6865203761756	1
Lotgi1|176423	230	59.8958333333333	3
Lotgi1|176424	698	95.6164383561644	4
Lotgi1|176425	72	18.6528497409326	9
Lotgi1|176426	303	99.6710526315789	1
Lotgi1|176427	160	55.363321799308	4
Lotgi1|176428	15	8.92857142857143	3
Lotgi1|176431	58	47.9338842975207	6
Lotgi1|176432	23	13.2947976878613	4
Lotgi1|176433	88	37.1308016877637	4
Lotgi1|176436	81	41.7525773195876	3
Lotgi1|176437	61	23.7354085603113	3
Lotgi1|176439	101	80.8	3
Lotgi1|176440	242	37.9310344827586	12
Lotgi1|176442	29	12.719298245614	4
Lotgi1|176443	109	90.8333333333333	2
Lotgi1|176444	50	40.9836065573771	2
Lotgi1|176445	49	26.4864864864865	4
Lotgi1|176446	23	14.9350649350649	4
Lotgi1|176447	79	73.1481481481482	2
Lotgi1|176448	40	27.5862068965517	3
Lotgi1|176450	58	23.2931726907631	9
Lotgi1|176451	262	92.2535211267606	3
Lotgi1|176452	60	73.1707317073171	5
Lotgi1|176453	32	15.8415841584158	6
Lotgi1|176454	193	44.4700460829493	7
Lotgi1|176456	211	50.599520383693	6
Lotgi1|176459	28	26.9230769230769	4
Lotgi1|176460	59	35.5421686746988	6
Lotgi1|176461	48	34.7826086956522	5
Lotgi1|176462	21	17.3553719008264	3
Lotgi1|176463	249	61.3300492610837	11
Lotgi1|176465	18	6.10169491525424	4
Lotgi1|176466	21	15.5555555555556	4
Lotgi1|176467	245	99.5934959349593	1
Lotgi1|176469	109	43.4262948207171	6
Lotgi1|176470	6	4.6875	2
Lotgi1|176471	13	10.8333333333333	3
Lotgi1|176472	110	26.3157894736842	8
Lotgi1|176473	62	50.8196721311475	2
Lotgi1|176474	63	27.7533039647577	8
Lotgi1|176475	79	33.7606837606838	9
Lotgi1|176476	79	24.2331288343558	8
Lotgi1|176477	105	22.3404255319149	9
Lotgi1|176478	151	30.6910569105691	8
Lotgi1|176479	71	30.4721030042918	6
Lotgi1|176480	22	12.7167630057803	3
Lotgi1|176483	38	26.9503546099291	3
Lotgi1|176485	22	11.5789473684211	6
Lotgi1|176490	130	67.7083333333333	3
Lotgi1|176492	45	36	3
Lotgi1|176493	47	19.5020746887967	4
Lotgi1|176495	16	12.4031007751938	3
Lotgi1|176496	10	4.90196078431373	4
Lotgi1|176498	53	27.319587628866	3
Lotgi1|176500	105	47.085201793722	3
Lotgi1|176502	116	65.9090909090909	3
Lotgi1|176503	59	14.9367088607595	9
Lotgi1|176507	154	99.3548387096774	1
Lotgi1|176508	31	15.6565656565657	4
Lotgi1|176509	181	77.0212765957447	2
Lotgi1|176514	144	54.1353383458647	4
Lotgi1|176515	130	72.2222222222222	2
Lotgi1|176516	39	10.7438016528926	8
Lotgi1|176518	235	99.5762711864407	1
Lotgi1|176519	115	99.1379310344828	1
Lotgi1|176520	53	30.1136363636364	7
Lotgi1|176521	131	79.8780487804878	4
Lotgi1|176523	77	41.1764705882353	6
Lotgi1|176524	73	38.8297872340425	4
Lotgi1|176525	305	99.6732026143791	1
Lotgi1|176527	38	36.8932038834951	3
Lotgi1|176528	101	99.0196078431373	1
Lotgi1|176529	119	92.2480620155039	1
Lotgi1|176530	111	91.7355371900827	1
Lotgi1|176533	77	20.9809264305177	6
Lotgi1|176534	137	32.6968973747017	6
Lotgi1|176537	99	56.5714285714286	4
Lotgi1|176539	69	27.9352226720648	4
Lotgi1|176543	14	6.79611650485437	3
Lotgi1|176544	104	48.8262910798122	5
Lotgi1|176545	40	13.1147540983607	6
Lotgi1|176547	22	9.20502092050209	5
Lotgi1|176549	27	6.71641791044776	5
Lotgi1|176550	48	10.412147505423	7
Lotgi1|176551	201	55.2197802197802	6
Lotgi1|176552	190	38.3064516129032	12
Lotgi1|176553	78	24.0740740740741	9
Lotgi1|176554	95	52.1978021978022	3
Lotgi1|176555	17	5.12048192771084	5
Lotgi1|176556	31	21.3793103448276	2
Lotgi1|176559	15	6.81818181818182	3
Lotgi1|176560	232	62.1983914209115	9
Lotgi1|176561	49	37.4045801526718	4
Lotgi1|176562	142	37.7659574468085	7
Lotgi1|176566	74	32.8888888888889	5
Lotgi1|176567	100	30.3951367781155	8
Lotgi1|176568	193	68.6832740213523	8
Lotgi1|176569	124	44.1281138790036	6
Lotgi1|176570	59	15.3645833333333	7
Lotgi1|176571	230	81.8505338078292	3
Lotgi1|176572	25	7.16332378223496	6
Lotgi1|176575	831	99.1646778042959	3
Lotgi1|176577	180	61.4334470989761	7
Lotgi1|176580	65	54.1666666666667	3
Lotgi1|176584	28	25.4545454545455	2
Lotgi1|176585	504	99.8019801980198	1
Lotgi1|176586	256	53.1120331950208	3
Lotgi1|176588	251	77.4691358024691	2
Lotgi1|176590	7	3.39805825242718	2
Lotgi1|176591	50	29.7619047619048	3
Lotgi1|176592	26	14.8571428571429	3
Lotgi1|176593	47	40.1709401709402	5
Lotgi1|176594	24	9.87654320987654	4
Lotgi1|176595	32	18.2857142857143	2
Lotgi1|176597	152	49.1909385113269	4
Lotgi1|176598	271	99.6323529411765	1
Lotgi1|176599	315	86.7768595041322	4
Lotgi1|176601	13	11.4035087719298	2
Lotgi1|176602	71	36.9791666666667	4
Lotgi1|176605	95	34.5454545454545	4
Lotgi1|176607	15	8.02139037433155	4
Lotgi1|176608	28	8.33333333333333	3
Lotgi1|176612	23	11.1111111111111	4
Lotgi1|176613	37	34.5794392523364	4
Lotgi1|176615	104	37.8181818181818	4
Lotgi1|176616	40	18.957345971564	3
Lotgi1|176617	46	9.36863543788187	8
Lotgi1|176619	48	32.6530612244898	4
Lotgi1|176623	48	26.3736263736264	6
Lotgi1|176625	19	10.4972375690608	2
Lotgi1|176626	14	9.09090909090909	2
Lotgi1|176627	34	18.2795698924731	4
Lotgi1|176628	131	71.195652173913	5
Lotgi1|176630	35	21.6049382716049	4
Lotgi1|176632	151	54.3165467625899	4
Lotgi1|176634	517	93.4900542495479	2
Lotgi1|176635	77	54.2253521126761	3
Lotgi1|176636	22	9.01639344262295	5
Lotgi1|176637	9	6.16438356164384	3
Lotgi1|176638	70	60.3448275862069	3
Lotgi1|176639	39	11.6766467065868	7
Lotgi1|176641	69	60	2
Lotgi1|176642	53	35.3333333333333	3
Lotgi1|176643	42	38.5321100917431	3
Lotgi1|176644	137	70.6185567010309	4
Lotgi1|176645	114	39.3103448275862	7
Lotgi1|176646	125	73.0994152046784	5
Lotgi1|176647	135	83.3333333333333	3
Lotgi1|176650	45	16.0142348754448	3
Lotgi1|176651	255	75.8928571428571	3
Lotgi1|176655	38	19.1919191919192	6
Lotgi1|176656	110	79.7101449275362	1
Lotgi1|176657	151	59.4488188976378	5
Lotgi1|176658	153	47.2222222222222	11
Lotgi1|176660	338	84.28927680798	3
Lotgi1|176661	53	25.8536585365854	3
Lotgi1|176665	93	27.5147928994083	5
Lotgi1|176666	27	13.3663366336634	2
Lotgi1|176667	121	41.296928327645	4
Lotgi1|176668	163	99.390243902439	1
Lotgi1|176670	74	24.1830065359477	8
Lotgi1|176672	24	10.2564102564103	5
Lotgi1|176673	41	20.9183673469388	4
Lotgi1|176674	22	12.7167630057803	5
Lotgi1|176675	10	7.93650793650794	3
Lotgi1|176676	105	30.2593659942363	5
Lotgi1|176677	22	15.2777777777778	4
Lotgi1|176679	12	10.3448275862069	3
Lotgi1|176681	41	7.99220272904483	9
Lotgi1|176682	100	47.8468899521531	5
Lotgi1|176683	130	35.7142857142857	8
Lotgi1|176684	77	74.0384615384615	5
Lotgi1|176686	7	6.86274509803922	1
Lotgi1|176688	1	0.446428571428571	1
Lotgi1|176689	165	52.3809523809524	4
Lotgi1|176692	303	99.6710526315789	1
Lotgi1|176693	26	15.1162790697674	5
Lotgi1|176694	66	36.2637362637363	5
Lotgi1|176695	187	60.7142857142857	3
Lotgi1|176697	18	10.4046242774566	4
Lotgi1|176698	72	57.6	6
Lotgi1|176700	98	78.4	3
Lotgi1|176701	17	13.3858267716535	4
Lotgi1|176702	8	5.83941605839416	2
Lotgi1|176704	80	65.0406504065041	2
Lotgi1|176705	249	64.3410852713178	2
Lotgi1|176706	32	20.5128205128205	5
Lotgi1|176709	52	38.5185185185185	2
Lotgi1|176710	156	99.3630573248408	1
Lotgi1|176711	133	57.8260869565217	3
Lotgi1|176712	162	55.6701030927835	5
Lotgi1|176713	66	51.9685039370079	3
Lotgi1|176714	45	21.3270142180095	6
Lotgi1|176715	108	42.8571428571429	5
Lotgi1|176717	83	42.3469387755102	2
Lotgi1|176718	54	38.8489208633094	3
Lotgi1|176719	166	61.0294117647059	4
Lotgi1|176720	40	32.7868852459016	4
Lotgi1|176721	81	56.6433566433566	3
Lotgi1|176723	164	87.2340425531915	3
Lotgi1|176724	13	7.55813953488372	3
Lotgi1|176725	49	24.5	5
Lotgi1|176726	139	74.331550802139	5
Lotgi1|176728	17	12.5925925925926	3
Lotgi1|176729	69	43.6708860759494	4
Lotgi1|176731	25	13.9664804469274	3
Lotgi1|176732	25	19.0839694656489	3
Lotgi1|176733	42	22.7027027027027	8
Lotgi1|176734	7	4.63576158940397	2
Lotgi1|176735	156	67.2413793103448	6
Lotgi1|176736	197	99.4949494949495	1
Lotgi1|176737	138	71.875	6
Lotgi1|176739	102	73.9130434782609	2
Lotgi1|176742	22	10.8374384236453	5
Lotgi1|176743	133	89.261744966443	2
Lotgi1|176744	24	8.85608856088561	4
Lotgi1|176745	2	2	1
Lotgi1|176746	18	6.66666666666667	5
Lotgi1|176747	77	50.3267973856209	2
Lotgi1|176748	19	18.0952380952381	4
Lotgi1|176749	723	99.8618784530387	1
Lotgi1|176750	7	5.64516129032258	2
Lotgi1|176751	371	82.0796460176991	11
Lotgi1|176752	43	28.8590604026846	3
Lotgi1|176753	14	9.58904109589041	3
Lotgi1|176754	14	5.32319391634981	7
Lotgi1|176755	157	28.3905967450271	3
Lotgi1|176756	45	27.9503105590062	5
Lotgi1|176757	53	23.8738738738739	7
Lotgi1|176758	58	30.6878306878307	3
Lotgi1|176759	116	99.1452991452991	1
Lotgi1|176760	26	11.4537444933921	2
Lotgi1|176762	11	8.3969465648855	2
Lotgi1|176763	37	12.3333333333333	5
Lotgi1|176764	202	99.5073891625616	1
Lotgi1|176767	79	62.6984126984127	5
Lotgi1|176768	8	7.61904761904762	2
Lotgi1|176770	62	56.8807339449541	3
Lotgi1|176773	35	32.7102803738318	3
Lotgi1|176774	44	13.2132132132132	8
Lotgi1|176775	45	21.5311004784689	4
Lotgi1|176776	39	21.4285714285714	5
Lotgi1|176778	8	2.77777777777778	2
Lotgi1|176780	125	99.2063492063492	1
Lotgi1|176781	12	8.27586206896552	2
Lotgi1|176782	107	58.7912087912088	3
Lotgi1|176783	100	72.463768115942	2
Lotgi1|176784	65	48.1481481481481	3
Lotgi1|176785	48	15.5339805825243	6
Lotgi1|176786	20	8.26446280991736	5
Lotgi1|176788	7	7	3
Lotgi1|176790	76	46.3414634146341	7
Lotgi1|176791	854	99.8830409356725	1
Lotgi1|176793	152	81.7204301075269	3
Lotgi1|176794	34	13.4920634920635	6
Lotgi1|176795	68	34.5177664974619	4
Lotgi1|176797	9	4	2
Lotgi1|176798	47	38.5245901639344	2
Lotgi1|176801	43	10.6965174129353	7
Lotgi1|176803	133	96.3768115942029	3
Lotgi1|176804	39	22.5433526011561	8
Lotgi1|176806	94	40.8695652173913	5
Lotgi1|176807	147	99.3243243243243	1
Lotgi1|176812	146	82.9545454545455	3
Lotgi1|176813	40	28.7769784172662	5
Lotgi1|176814	8	5.06329113924051	2
Lotgi1|176816	25	37.3134328358209	4
Lotgi1|176818	191	96.9543147208122	2
Lotgi1|176819	36	25.7142857142857	4
Lotgi1|176821	19	8.92018779342723	4
Lotgi1|176823	40	11.7302052785924	6
Lotgi1|176824	30	24.5901639344262	4
Lotgi1|176826	21	17.2131147540984	3
Lotgi1|176829	50	28.735632183908	5
Lotgi1|176831	52	23.6363636363636	5
Lotgi1|176832	455	99.780701754386	1
Lotgi1|176833	7	4.9645390070922	2
Lotgi1|176834	48	21.9178082191781	3
Lotgi1|176835	250	99.601593625498	1
Lotgi1|176839	14	6.63507109004739	3
Lotgi1|176842	165	37.9310344827586	8
Lotgi1|176843	22	8.30188679245283	5
Lotgi1|176845	51	37.7777777777778	2
Lotgi1|176847	18	10.6508875739645	6
Lotgi1|176849	47	24.1025641025641	4
Lotgi1|176850	62	28.5714285714286	8
Lotgi1|176852	61	32.1052631578947	3
Lotgi1|176853	85	74.5614035087719	2
Lotgi1|176854	36	17.6470588235294	6
Lotgi1|176855	46	41.0714285714286	3
Lotgi1|176857	86	29.4520547945205	5
Lotgi1|176859	101	32.3717948717949	6
Lotgi1|176860	291	99.6575342465753	1
Lotgi1|176862	3	1.89873417721519	1
Lotgi1|176865	150	55.7620817843866	3
Lotgi1|176866	9	1.34328358208955	4
Lotgi1|176868	66	33.502538071066	3
Lotgi1|176869	97	85.8407079646018	2
Lotgi1|176871	43	56.578947368421	2
Lotgi1|176872	32	11.9402985074627	3
Lotgi1|176873	55	27.5	3
Lotgi1|176874	29	20.7142857142857	2
Lotgi1|176876	25	12.9533678756477	5
Lotgi1|176877	16	13.2231404958678	3
Lotgi1|176881	69	32.2429906542056	4
Lotgi1|176882	27	17.8807947019868	4
Lotgi1|176883	21	15.4411764705882	4
Lotgi1|176884	37	36.6336633663366	3
Lotgi1|176885	533	99.812734082397	1
Lotgi1|176886	246	42.6343154246101	10
Lotgi1|176888	12	8.21917808219178	3
Lotgi1|176890	29	18.125	4
Lotgi1|176891	35	29.6610169491525	3
Lotgi1|176892	11	9.32203389830508	4
Lotgi1|176894	283	91.2903225806452	2
Lotgi1|176895	95	30.9446254071661	9
Lotgi1|176896	88	63.768115942029	3
Lotgi1|176897	34	34	4
Lotgi1|176902	153	98.0769230769231	2
Lotgi1|176903	25	37.3134328358209	4
Lotgi1|176904	44	30.1369863013699	6
Lotgi1|176905	21	10.0478468899522	4
Lotgi1|176906	42	29.1666666666667	3
Lotgi1|176908	26	11.6591928251121	5
Lotgi1|176910	21	19.2660550458716	4
Lotgi1|176912	564	93.3774834437086	8
Lotgi1|176913	168	91.8032786885246	2
Lotgi1|176916	65	34.9462365591398	7
Lotgi1|176918	21	19.4444444444444	3
Lotgi1|176919	25	14.1242937853107	5
Lotgi1|176923	14	9.52380952380952	4
Lotgi1|176925	104	57.7777777777778	3
Lotgi1|176926	62	12.8898128898129	9
Lotgi1|176927	143	76.063829787234	3
Lotgi1|176928	28	26.4150943396226	2
Lotgi1|176930	37	29.6	3
Lotgi1|176931	37	21.7647058823529	3
Lotgi1|176933	103	75.1824817518248	2
Lotgi1|176935	52	47.2727272727273	1
Lotgi1|176937	95	76.6129032258064	3
Lotgi1|176940	10	2.48756218905473	4
Lotgi1|176941	10	8.62068965517241	2
Lotgi1|176942	7	6.60377358490566	2
Lotgi1|176943	88	63.768115942029	3
Lotgi1|176945	21	15.5555555555556	1
Lotgi1|176948	133	84.1772151898734	2
Lotgi1|176949	336	84.8484848484848	7
Lotgi1|176950	11	7.28476821192053	4
Lotgi1|176952	5	1.33333333333333	1
Lotgi1|176953	72	57.1428571428571	2
Lotgi1|176955	28	23.5294117647059	4
Lotgi1|176956	10	8.54700854700855	3
Lotgi1|176957	28	20.2898550724638	5
Lotgi1|176958	27	19.4244604316547	3
Lotgi1|176959	0	0	1
Lotgi1|176961	10	5.88235294117647	2
Lotgi1|176963	48	17.5824175824176	4
Lotgi1|176964	7	6.19469026548673	2
Lotgi1|176966	471	99.3670886075949	2
Lotgi1|176968	74	61.1570247933884	2
Lotgi1|176969	147	78.1914893617021	4
Lotgi1|176970	72	60	6
Lotgi1|176971	157	75.1196172248804	4
Lotgi1|176972	54	12.0535714285714	8
Lotgi1|176973	292	91.5360501567398	2
Lotgi1|176974	12	6.74157303370786	2
Lotgi1|176979	111	44.9392712550607	6
Lotgi1|176980	90	76.271186440678	2
Lotgi1|176981	167	99.4047619047619	1
Lotgi1|176982	16	13.9130434782609	3
Lotgi1|176986	119	92.2480620155039	2
Lotgi1|176987	60	30.9278350515464	5
Lotgi1|176988	35	15.2838427947598	5
Lotgi1|176990	26	22.8070175438596	4
Lotgi1|176992	52	31.7073170731707	3
Lotgi1|176993	8	4.16666666666667	2
Lotgi1|176994	5	4.85436893203883	2
Lotgi1|176997	125	88.6524822695035	2
Lotgi1|176998	383	93.6430317848411	4
Lotgi1|176999	126	66.3157894736842	5
Lotgi1|177000	213	89.873417721519	2
Lotgi1|177001	11	8.3969465648855	2
Lotgi1|177003	10	7.46268656716418	2
Lotgi1|177004	97	61.0062893081761	2
Lotgi1|177005	15	7.97872340425532	4
Lotgi1|177006	30	17.5438596491228	4
Lotgi1|177008	179	99.4444444444444	1
Lotgi1|177009	17	9.34065934065934	4
Lotgi1|177010	122	95.3125	1
Lotgi1|177011	7	5.88235294117647	2
Lotgi1|177013	19	5.49132947976879	4
Lotgi1|177015	10	7.35294117647059	3
Lotgi1|177016	22	16.1764705882353	3
Lotgi1|177018	112	61.5384615384615	2
Lotgi1|177019	152	38.974358974359	9
Lotgi1|177020	19	13.6690647482014	4
Lotgi1|177021	28	24.1379310344828	2
Lotgi1|177023	19	17.2727272727273	3
Lotgi1|177025	39	38.2352941176471	3
Lotgi1|177026	118	43.8661710037175	5
Lotgi1|177027	44	33.3333333333333	3
Lotgi1|177029	117	99.1525423728814	1
Lotgi1|177030	115	87.1212121212121	2
Lotgi1|177031	5	4.85436893203883	2
Lotgi1|177032	116	99.1452991452991	1
Lotgi1|177034	16	10.5960264900662	2
Lotgi1|177036	214	99.5348837209302	1
Lotgi1|177037	301	99.6688741721854	1
Lotgi1|177038	26	24.5283018867925	4
Lotgi1|177041	13	12.2641509433962	3
Lotgi1|177042	15	14.7058823529412	2
Lotgi1|177043	356	94.9333333333333	3
Lotgi1|177044	3	0.808625336927224	2
Lotgi1|177045	342	99.7084548104956	1
Lotgi1|177051	21	11.9318181818182	4
Lotgi1|177052	4	1.32890365448505	2
Lotgi1|177053	200	99.5024875621891	1
Lotgi1|177054	115	77.1812080536913	3
Lotgi1|177056	6	6	1
Lotgi1|177057	230	84.2490842490842	3
Lotgi1|177061	15	14.4230769230769	3
Lotgi1|177062	12	10.3448275862069	2
Lotgi1|177063	27	20.6106870229008	4
Lotgi1|177064	88	63.768115942029	3
Lotgi1|177065	60	21.8978102189781	5
Lotgi1|177067	70	40	2
Lotgi1|177069	100	99.009900990099	1
Lotgi1|177072	5	4.46428571428571	1
Lotgi1|177073	48	45.2830188679245	3
Lotgi1|177075	137	99.2753623188406	1
Lotgi1|177076	162	53.4653465346535	5
Lotgi1|177077	104	68.8741721854305	4
Lotgi1|177078	155	81.5789473684211	3
Lotgi1|180911	41	6.76567656765677	7
Lotgi1|180935	78	40.8376963350785	2
Lotgi1|180956	67	29.646017699115	6
Lotgi1|180979	99	27.0491803278689	7
Lotgi1|180993	135	11.6079105760963	17
Lotgi1|181022	38	12.0634920634921	5
Lotgi1|181114	128	20.7119741100324	10
Lotgi1|181127	115	34.9544072948328	10
Lotgi1|181139	35	17.4129353233831	5
Lotgi1|181153	57	40.1408450704225	3
Lotgi1|181165	85	16.8986083499006	10
Lotgi1|181176	77	26.9230769230769	6
Lotgi1|181193	32	6.49087221095335	5
Lotgi1|181204	64	12.8	10
Lotgi1|181237	38	11.5151515151515	7
Lotgi1|181248	160	41.025641025641	11
Lotgi1|181262	57	10.5555555555556	5
Lotgi1|181264	27	7.89473684210526	6
Lotgi1|181288	98	21.304347826087	9
Lotgi1|181293	101	23.5981308411215	12
Lotgi1|181298	220	24.9433106575964	18
Lotgi1|181302	288	39.5061728395062	11
Lotgi1|181349	152	17.0212765957447	20
Lotgi1|181363	116	26.3038548752834	10
Lotgi1|181403	39	31.4516129032258	3
Lotgi1|181421	95	60.8974358974359	2
Lotgi1|181424	53	10.9730848861284	6
Lotgi1|181433	1411	29.7867848849483	75
Lotgi1|181461	83	21.5584415584416	10
Lotgi1|181463	214	23.2104121475054	24
Lotgi1|181491	209	46.5478841870824	7
Lotgi1|181506	117	36.3354037267081	7
Lotgi1|181525	77	22.8486646884273	9
Lotgi1|181541	66	13.5245901639344	9
Lotgi1|181561	84	26.0061919504644	5
Lotgi1|181575	21	9.50226244343891	5
Lotgi1|181589	56	17.8913738019169	7
Lotgi1|181607	94	35.8778625954198	8
Lotgi1|181619	154	33.0472103004292	10
Lotgi1|181676	39	19.4029850746269	3
Lotgi1|181699	60	20.2702702702703	7
Lotgi1|181759	17	9.34065934065934	3
Lotgi1|181794	44	19.3832599118943	6
Lotgi1|181799	24	15.8940397350993	3
Lotgi1|181858	69	15.3333333333333	7
Lotgi1|181865	65	25.390625	7
Lotgi1|181897	255	40.0943396226415	11
Lotgi1|181945	86	20.5741626794258	10
Lotgi1|181965	53	43.801652892562	4
Lotgi1|181978	78	13.9784946236559	7
Lotgi1|182011	23	19.6581196581197	4
Lotgi1|182014	419	53.9253539253539	12
Lotgi1|182021	260	42.9752066115703	15
Lotgi1|182042	95	34.1726618705036	3
Lotgi1|182048	67	70.5263157894737	4
Lotgi1|182051	167	52.0249221183801	10
Lotgi1|182052	124	27.9909706546275	9
Lotgi1|182053	117	46.2450592885375	5
Lotgi1|182066	115	60.5263157894737	3
Lotgi1|182097	43	11.6847826086957	6
Lotgi1|182098	154	37.5609756097561	3
Lotgi1|182121	86	25	9
Lotgi1|182132	160	26.0162601626016	12
Lotgi1|182182	50	14.0845070422535	8
Lotgi1|182189	118	32.8690807799443	8
Lotgi1|182193	130	14.2387732749179	15
Lotgi1|182203	71	14.9159663865546	8
Lotgi1|182228	58	11.7408906882591	7
Lotgi1|182233	57	13.5071090047393	9
Lotgi1|182240	57	43.8461538461538	3
Lotgi1|182249	383	37.1483996120272	15
Lotgi1|182253	25	9.32835820895522	4
Lotgi1|182307	72	16.1797752808989	8
Lotgi1|182313	44	22.1105527638191	5
Lotgi1|182347	623	13.8969440107071	59
Lotgi1|182349	36	10.5263157894737	6
Lotgi1|182398	93	42.4657534246575	11
Lotgi1|182444	254	26.4033264033264	16
Lotgi1|182461	80	22.9226361031519	7
Lotgi1|182489	41	18.552036199095	4
Lotgi1|182505	227	59.2689295039164	4
Lotgi1|182533	333	54.8599670510708	9
Lotgi1|182555	18	20.6896551724138	2
Lotgi1|182578	134	19.3083573487032	15
Lotgi1|182580	30	37.9746835443038	3
Lotgi1|182587	102	19.3916349809886	11
Lotgi1|182597	56	21.875	3
Lotgi1|182605	82	12.1122599704579	13
Lotgi1|182626	51	43.5897435897436	3
Lotgi1|182635	9	4.56852791878173	2
Lotgi1|182642	113	17.3846153846154	9
Lotgi1|182666	48	9.19540229885057	8
Lotgi1|182669	22	4.57380457380457	7
Lotgi1|182683	44	10.1382488479263	10
Lotgi1|182709	102	24.3436754176611	7
Lotgi1|182734	52	24.6445497630332	7
Lotgi1|182753	50	9.9403578528827	7
Lotgi1|182759	70	50	4
Lotgi1|182816	112	10.5660377358491	18
Lotgi1|182822	46	14.0672782874618	8
Lotgi1|182855	71	10.2011494252874	7
Lotgi1|182866	71	21.3855421686747	8
Lotgi1|182876	56	15.6862745098039	7
Lotgi1|182889	74	16.5919282511211	9
Lotgi1|182926	33	16.4179104477612	4
Lotgi1|183025	39	26.7123287671233	4
Lotgi1|183052	92	25.6983240223464	7
Lotgi1|183079	47	22.3809523809524	6
Lotgi1|183090	69	18.956043956044	10
Lotgi1|183100	55	36.1842105263158	4
Lotgi1|183135	173	90.1041666666667	2
Lotgi1|183140	154	24.64	11
Lotgi1|183148	37	14.8	6
Lotgi1|183151	232	32.3119777158774	10
Lotgi1|183168	18	6.76691729323308	5
Lotgi1|183199	225	90	2
Lotgi1|183210	12	14.8148148148148	2
Lotgi1|183215	12	14.8148148148148	2
Lotgi1|183243	18	15.3846153846154	4
Lotgi1|183253	62	16.8937329700272	6
Lotgi1|183268	89	19.6467991169978	5
Lotgi1|183276	199	67.687074829932	5
Lotgi1|183349	363	82.5	6
Lotgi1|183359	157	45.1149425287356	5
Lotgi1|183370	253	99.6062992125984	1
Lotgi1|183373	116	29.4416243654822	9
Lotgi1|183387	97	27.8735632183908	7
Lotgi1|183389	81	46.0227272727273	5
Lotgi1|183391	157	70.0892857142857	2
Lotgi1|183409	122	26.1802575107296	10
Lotgi1|183446	26	18.5714285714286	5
Lotgi1|183454	92	12.1854304635762	12
Lotgi1|183459	60	6.8649885583524	8
Lotgi1|183527	25	5.69476082004556	10
Lotgi1|183550	113	23.2510288065844	6
Lotgi1|183558	33	9.85074626865672	5
Lotgi1|183579	315	51.5548281505728	11
Lotgi1|183614	73	36.8686868686869	4
Lotgi1|183623	123	38.0804953560372	10
Lotgi1|183637	30	12.396694214876	4
Lotgi1|183655	25	8.03858520900322	6
Lotgi1|183671	67	36.2162162162162	5
Lotgi1|183679	159	16.6841552990556	10
Lotgi1|183721	56	27.5862068965517	4
Lotgi1|183730	13	5.28455284552846	5
Lotgi1|183748	190	38.8548057259714	5
Lotgi1|183755	48	10.6194690265487	5
Lotgi1|183760	46	14.7435897435897	9
Lotgi1|183773	36	8.53080568720379	6
Lotgi1|183801	50	12.6582278481013	3
Lotgi1|183804	85	51.5151515151515	5
Lotgi1|183817	248	16.7003367003367	24
Lotgi1|183824	18	11.3207547169811	3
Lotgi1|183841	128	25.3968253968254	8
Lotgi1|183845	358	81.9221967963387	5
Lotgi1|183859	12	21.4285714285714	3
Lotgi1|183937	109	16.3418290854573	13
Lotgi1|183947	67	22.1854304635762	7
Lotgi1|183988	117	35.0299401197605	7
Lotgi1|184009	12	5.71428571428571	3
Lotgi1|184016	33	33.3333333333333	2
Lotgi1|184022	54	41.8604651162791	3
Lotgi1|184042	24	9.19540229885057	4
Lotgi1|184049	12	4.51127819548872	2
Lotgi1|184058	14	5.12820512820513	3
Lotgi1|184079	198	17.967332123412	21
Lotgi1|184120	38	11.98738170347	8
Lotgi1|184125	58	18.7096774193548	6
Lotgi1|184139	244	51.1530398322851	5
Lotgi1|184154	26	9.88593155893536	5
Lotgi1|184158	218	93.5622317596567	2
Lotgi1|184187	280	30.3030303030303	11
Lotgi1|184197	27	13.1067961165049	4
Lotgi1|184255	106	21.0735586481113	15
Lotgi1|184265	23	12.1693121693122	5
Lotgi1|184282	115	23.7603305785124	6
Lotgi1|184295	75	20.6043956043956	8
Lotgi1|184303	59	16.5730337078652	5
Lotgi1|184309	65	14.4124168514412	7
Lotgi1|184319	178	20.8920187793427	13
Lotgi1|184350	47	17.8030303030303	8
Lotgi1|184369	7	1.69082125603865	2
Lotgi1|184392	168	44.4444444444444	4
Lotgi1|184457	30	10.5633802816901	5
Lotgi1|184477	58	16.4772727272727	8
Lotgi1|184492	153	24.4019138755981	10
Lotgi1|184499	596	41.1886662059433	20
Lotgi1|184502	36	8.37209302325581	6
Lotgi1|184506	147	51.3986013986014	3
Lotgi1|184530	34	18.5792349726776	3
Lotgi1|184532	56	12.9930394431555	7
Lotgi1|184553	118	38.9438943894389	9
Lotgi1|184582	140	32.9411764705882	9
Lotgi1|184585	138	27.1119842829077	11
Lotgi1|184590	58	16.5242165242165	7
Lotgi1|184615	61	11.8677042801556	5
Lotgi1|184623	40	13.6054421768707	4
Lotgi1|184651	239	24.8440748440748	13
Lotgi1|184657	15	12.1951219512195	2
Lotgi1|184680	62	24.5059288537549	7
Lotgi1|184681	258	66.4948453608247	5
Lotgi1|184684	16	7.76699029126214	3
Lotgi1|184685	68	17.7083333333333	6
Lotgi1|184700	57	23.5537190082645	7
Lotgi1|184719	79	21.3513513513514	8
Lotgi1|184723	106	49.7652582159624	6
Lotgi1|184750	33	18.75	3
Lotgi1|184756	31	7.84810126582278	6
Lotgi1|184767	42	17.5	4
Lotgi1|184772	236	83.0985915492958	2
Lotgi1|184785	223	39.7504456327986	9
Lotgi1|184794	165	32.1011673151751	6
Lotgi1|184799	177	86.3414634146341	2
Lotgi1|184819	105	74.468085106383	2
Lotgi1|184905	318	99.6865203761756	1
Lotgi1|184909	45	11.0837438423645	6
Lotgi1|184912	161	14.7435897435897	15
Lotgi1|184925	287	53.6448598130841	9
Lotgi1|184938	929	21.410463240378	71
Lotgi1|184955	736	40.4840484048405	26
Lotgi1|184960	38	7.61523046092184	2
Lotgi1|184997	71	19.6675900277008	10
Lotgi1|185007	31	19.2546583850932	5
Lotgi1|185010	69	11.1470113085622	7
Lotgi1|185103	21	22.1052631578947	3
Lotgi1|185128	148	36.0975609756098	5
Lotgi1|185215	244	60.6965174129353	5
Lotgi1|185216	38	18.7192118226601	3
Lotgi1|185236	110	25.1141552511416	6
Lotgi1|185244	30	8.7463556851312	6
Lotgi1|185246	268	73.4246575342466	8
Lotgi1|185272	27	10.3448275862069	5
Lotgi1|185322	15	4.16666666666667	8
Lotgi1|185379	84	29.4736842105263	6
Lotgi1|185388	71	11.128526645768	7
Lotgi1|185397	63	11.9771863117871	10
Lotgi1|185412	201	32.16	6
Lotgi1|185419	31	19.2546583850932	5
Lotgi1|185446	69	15.3333333333333	6
Lotgi1|185481	19	13.3802816901408	4
Lotgi1|185560	215	33.5413416536661	11
Lotgi1|185567	298	99.6655518394649	1
Lotgi1|185574	34	8.15347721822542	8
Lotgi1|185601	52	64.1975308641975	2
Lotgi1|185616	26	11.4537444933921	3
Lotgi1|185624	6	2.85714285714286	2
Lotgi1|185700	13	9.15492957746479	2
Lotgi1|185711	166	21.4193548387097	20
Lotgi1|185729	2	1.81818181818182	1
Lotgi1|185730	16	10.738255033557	4
Lotgi1|185752	54	55.1020408163265	2
Lotgi1|185769	36	13.7404580152672	6
Lotgi1|185777	143	52.962962962963	5
Lotgi1|185787	66	21.6393442622951	4
Lotgi1|185795	112	14.4144144144144	17
Lotgi1|185806	55	19.2307692307692	3
Lotgi1|185807	121	21.0801393728223	15
Lotgi1|185823	180	30.2013422818792	12
Lotgi1|185863	62	14.7268408551069	5
Lotgi1|185931	71	16.4351851851852	9
Lotgi1|185937	34	15.7407407407407	7
Lotgi1|185973	162	75	4
Lotgi1|185982	135	31.615925058548	7
Lotgi1|185986	97	15.6199677938808	11
Lotgi1|186004	26	13.4020618556701	4
Lotgi1|186016	94	26.628895184136	9
Lotgi1|186050	20	5.06329113924051	5
Lotgi1|186054	13	16.4556962025316	2
Lotgi1|186083	26	13.5416666666667	3
Lotgi1|186095	105	34.6534653465347	4
Lotgi1|186104	155	64.3153526970954	4
Lotgi1|186121	8	3.06513409961686	2
Lotgi1|186132	45	9.63597430406852	6
Lotgi1|186156	37	6.78899082568807	7
Lotgi1|186175	51	12.8140703517588	5
Lotgi1|186179	145	26.4116575591985	10
Lotgi1|186221	9	6.92307692307692	2
Lotgi1|186224	44	24.3093922651934	4
Lotgi1|186232	60	19.4805194805195	9
Lotgi1|186269	56	39.1608391608392	3
Lotgi1|186317	13	4.8689138576779	3
Lotgi1|186344	33	30	3
Lotgi1|186348	211	39.811320754717	8
Lotgi1|186390	215	52.5672371638142	10
Lotgi1|186398	115	10.7476635514019	17
Lotgi1|186404	60	10.1010101010101	9
Lotgi1|186411	299	69.6969696969697	7
Lotgi1|186438	80	44.1988950276243	4
Lotgi1|186451	99	37.0786516853933	7
Lotgi1|186468	10	4.34782608695652	3
Lotgi1|186470	113	27.3607748184019	5
Lotgi1|186484	491	92.6415094339623	3
Lotgi1|186497	23	17.4242424242424	4
Lotgi1|186501	41	11.6809116809117	8
Lotgi1|186561	67	14.8558758314856	6
Lotgi1|186614	39	14.3911439114391	2
Lotgi1|186676	65	49.2424242424242	2
Lotgi1|186688	47	9.51417004048583	2
Lotgi1|186721	139	27.2549019607843	9
Lotgi1|186751	84	27.2727272727273	5
Lotgi1|186762	29	9.83050847457627	5
Lotgi1|186775	25	26.5957446808511	3
Lotgi1|186799	19	19.7916666666667	4
Lotgi1|186812	420	65.1162790697674	8
Lotgi1|186814	214	21.209117938553	22
Lotgi1|186849	94	30.2250803858521	8
Lotgi1|186853	74	17.2897196261682	8
Lotgi1|186914	20	10.8108108108108	4
Lotgi1|186969	89	43.8423645320197	5
Lotgi1|186972	69	23.7113402061856	10
Lotgi1|186985	171	66.2790697674419	2
Lotgi1|186993	74	45.679012345679	2
Lotgi1|187016	139	19.3324061196106	15
Lotgi1|187020	97	25.7294429708223	7
Lotgi1|187046	80	17.6211453744493	9
Lotgi1|187086	48	14.0350877192982	5
Lotgi1|187088	70	17.9948586118252	5
Lotgi1|187106	103	13.7516688918558	18
Lotgi1|187118	70	26.0223048327138	4
Lotgi1|187129	37	15.1020408163265	7
Lotgi1|187172	191	44.212962962963	12
Lotgi1|187174	36	11.1111111111111	7
Lotgi1|187185	18	9.23076923076923	3
Lotgi1|187188	81	65.8536585365854	3
Lotgi1|187193	53	15.4518950437318	7
Lotgi1|187198	65	14.3171806167401	5
Lotgi1|187225	36	19.8895027624309	4
Lotgi1|187255	61	19.2429022082019	6
Lotgi1|187276	67	19.364161849711	7
Lotgi1|187302	117	32.3204419889503	10
Lotgi1|187321	49	39.2	2
Lotgi1|187336	75	48.3870967741936	6
Lotgi1|187340	30	9.55414012738854	5
Lotgi1|187351	350	81.5850815850816	5
Lotgi1|187362	210	46.6666666666667	13
Lotgi1|187475	7	3.80434782608696	2
Lotgi1|187615	220	24.3093922651934	14
Lotgi1|187625	52	17.0491803278689	6
Lotgi1|187630	38	17.4311926605505	6
Lotgi1|187643	43	6.57492354740061	9
Lotgi1|187701	76	37.8109452736318	3
Lotgi1|187713	184	99.4594594594595	1
Lotgi1|187717	101	15.1424287856072	17
Lotgi1|187724	250	52.8541226215645	4
Lotgi1|187754	134	85.3503184713376	2
Lotgi1|187770	51	98.0769230769231	1
Lotgi1|187793	52	10.4208416833667	5
Lotgi1|187812	44	11.7962466487936	6
Lotgi1|187839	166	29.020979020979	8
Lotgi1|187843	90	44.1176470588235	5
Lotgi1|187846	84	32.183908045977	6
Lotgi1|187854	85	52.4691358024691	4
Lotgi1|187880	23	30.2631578947368	3
Lotgi1|187900	37	9.84042553191489	5
Lotgi1|187919	47	18.7250996015936	6
Lotgi1|187933	36	6.67903525046382	7
Lotgi1|187941	53	36.3013698630137	5
Lotgi1|187972	20	7.43494423791822	6
Lotgi1|188023	45	14.5161290322581	7
Lotgi1|188052	70	34.4827586206897	5
Lotgi1|188066	32	9.2485549132948	4
Lotgi1|188111	55	12.9107981220657	6
Lotgi1|188125	98	23.960880195599	7
Lotgi1|188141	15	11.5384615384615	3
Lotgi1|188217	464	72.1617418351477	6
Lotgi1|188243	13	22.4137931034483	3
Lotgi1|188248	42	13.2911392405063	6
Lotgi1|188299	19	30.6451612903226	3
Lotgi1|188306	165	22.8215767634855	14
Lotgi1|188309	51	23.6111111111111	3
Lotgi1|188312	17	14.9122807017544	2
Lotgi1|188318	51	10.5154639175258	9
Lotgi1|188347	138	20.384047267356	13
Lotgi1|188369	797	64.7441104792851	18
Lotgi1|188374	327	86.2796833773087	3
Lotgi1|188384	41	16.3346613545817	4
Lotgi1|188395	135	18.3175033921303	17
Lotgi1|188414	78	11.5384615384615	11
Lotgi1|188423	331	99.6987951807229	1
Lotgi1|188434	39	10.2362204724409	7
Lotgi1|188441	75	10.3448275862069	12
Lotgi1|188487	49	25.1282051282051	3
Lotgi1|188515	62	22.5454545454545	3
Lotgi1|188534	17	5.12048192771084	5
Lotgi1|188540	44	19.1304347826087	5
Lotgi1|188561	18	10.1123595505618	5
Lotgi1|188589	74	56.0606060606061	4
Lotgi1|188644	1	0.704225352112676	1
Lotgi1|188648	324	36.322869955157	12
Lotgi1|188698	67	15.3318077803204	5
Lotgi1|188739	67	12.8352490421456	7
Lotgi1|188747	96	13.953488372093	13
Lotgi1|188753	246	44.8087431693989	7
Lotgi1|188779	58	20.9386281588448	7
Lotgi1|188800	131	21.7970049916805	9
Lotgi1|188821	25	9.50570342205323	5
Lotgi1|188829	281	35.125	18
Lotgi1|188836	196	16.1184210526316	23
Lotgi1|188880	339	69.3251533742331	6
Lotgi1|188884	116	29.9741602067183	7
Lotgi1|188889	120	42.4028268551237	3
Lotgi1|188902	113	11.0136452241715	17
Lotgi1|188920	82	17.047817047817	12
Lotgi1|188929	84	33.7349397590361	5
Lotgi1|188948	82	28.3737024221453	8
Lotgi1|188989	31	24.6031746031746	5
Lotgi1|188991	74	15.4811715481172	10
Lotgi1|189002	93	64.5833333333333	3
Lotgi1|189008	74	24.1830065359477	3
Lotgi1|189014	122	28.5714285714286	6
Lotgi1|189026	96	17.8438661710037	10
Lotgi1|189035	37	11.5987460815047	4
Lotgi1|189041	59	11.9675456389452	5
Lotgi1|189089	69	23.7931034482759	6
Lotgi1|189091	12	9.375	4
Lotgi1|189106	62	11.3761467889908	8
Lotgi1|189116	59	31.5508021390374	5
Lotgi1|189120	8	3.57142857142857	3
Lotgi1|189149	60	19.8675496688742	6
Lotgi1|189171	40	26.3157894736842	3
Lotgi1|189186	41	8.76068376068376	6
Lotgi1|189226	236	34.2525399129173	8
Lotgi1|189239	17	13.3858267716535	3
Lotgi1|189273	21	15.1079136690647	3
Lotgi1|189289	409	60.9538002980626	7
Lotgi1|189315	40	11.4285714285714	7
Lotgi1|189380	22	9.36170212765957	4
Lotgi1|189430	205	34.453781512605	10
Lotgi1|189496	39	15.2941176470588	8
Lotgi1|189497	129	51.394422310757	4
Lotgi1|189561	34	20.3592814371257	5
Lotgi1|189601	270	44.4078947368421	6
Lotgi1|189606	21	6.86274509803922	5
Lotgi1|189619	279	64.7331786542923	9
Lotgi1|189635	149	27.7985074626866	12
Lotgi1|189646	571	99.8251748251748	1
Lotgi1|189647	510	81.4696485623003	8
Lotgi1|189648	254	91.3669064748201	2
Lotgi1|189681	153	69.5454545454545	5
Lotgi1|189716	267	30.3754266211604	20
Lotgi1|189728	74	22.5609756097561	11
Lotgi1|189780	106	11.0762800417973	11
Lotgi1|189789	8	10.2564102564103	2
Lotgi1|189800	130	30.8788598574822	9
Lotgi1|189817	267	20.6496519721578	25
Lotgi1|189855	56	17.0212765957447	7
Lotgi1|189873	57	13.6363636363636	5
Lotgi1|189885	50	10.7991360691145	11
Lotgi1|189887	106	16.358024691358	13
Lotgi1|189896	345	15.6462585034014	28
Lotgi1|189917	93	20.6666666666667	5
Lotgi1|189920	261	20.763723150358	17
Lotgi1|189928	77	24.3670886075949	7
Lotgi1|189988	125	16.2337662337662	13
Lotgi1|190032	113	75.3333333333333	5
Lotgi1|190059	228	19.9824715162138	16
Lotgi1|190068	89	30.2721088435374	6
Lotgi1|190097	72	14.0350877192982	12
Lotgi1|190106	23	10.4072398190045	4
Lotgi1|190107	25	11.4678899082569	6
Lotgi1|190120	125	21.9683655536028	9
Lotgi1|190158	84	24.4897959183673	5
Lotgi1|190164	50	18.5185185185185	7
Lotgi1|190168	86	19.2393736017897	8
Lotgi1|190218	149	27.9549718574109	7
Lotgi1|190227	110	78.5714285714286	3
Lotgi1|190233	75	38.860103626943	5
Lotgi1|190244	34	6.52591170825336	9
Lotgi1|190269	8	5.97014925373134	3
Lotgi1|190284	195	30.6122448979592	15
Lotgi1|190312	465	81.7223198594025	7
Lotgi1|190314	27	10.6719367588933	4
Lotgi1|190317	83	19.9519230769231	8
Lotgi1|190326	83	98.8095238095238	1
Lotgi1|190348	83	14.5104895104895	8
Lotgi1|190352	154	31.0483870967742	12
Lotgi1|190371	534	70.7284768211921	9
Lotgi1|190432	71	16.6276346604215	5
Lotgi1|190456	84	23.9316239316239	4
Lotgi1|190462	72	14.3141153081511	8
Lotgi1|190497	562	70.4260651629073	10
Lotgi1|190501	72	20.5128205128205	5
Lotgi1|190505	68	19.6531791907514	4
Lotgi1|190512	243	11.0104213864975	37
Lotgi1|190525	75	37.5	7
Lotgi1|190527	150	33.7078651685393	7
Lotgi1|190533	46	12.2666666666667	8
Lotgi1|190538	109	31.1428571428571	9
Lotgi1|190595	121	19.9341021416804	8
Lotgi1|190601	188	37.5249500998004	7
Lotgi1|190610	427	48.6332574031891	15
Lotgi1|190615	61	15.5612244897959	4
Lotgi1|190618	68	36.3636363636364	3
Lotgi1|190638	38	12.6666666666667	4
Lotgi1|190706	296	16.9433314253005	27
Lotgi1|190753	193	24.4303797468354	10
Lotgi1|190780	27	7.58426966292135	6
Lotgi1|190816	166	33.9468302658487	15
Lotgi1|190901	59	29.7979797979798	5
Lotgi1|190911	222	33.6363636363636	6
Lotgi1|190915	141	28.5425101214575	7
Lotgi1|190920	66	14.8984198645598	8
Lotgi1|190955	191	44.0092165898618	10
Lotgi1|190960	48	16.9014084507042	3
Lotgi1|191038	47	27.1676300578035	5
Lotgi1|191045	73	62.3931623931624	2
Lotgi1|191134	196	26.775956284153	18
Lotgi1|191156	91	15.6626506024096	7
Lotgi1|191207	56	48.695652173913	3
Lotgi1|191224	10	4.40528634361234	3
Lotgi1|191299	158	31.4115308151093	13
Lotgi1|191328	99	63.4615384615385	3
Lotgi1|191338	137	58.5470085470086	4
Lotgi1|191347	82	9.38215102974828	15
Lotgi1|191383	63	17.6966292134831	7
Lotgi1|191399	43	15.1408450704225	7
Lotgi1|191447	41	13.2686084142395	7
Lotgi1|191449	116	19.205298013245	13
Lotgi1|191474	102	15.987460815047	11
Lotgi1|191489	42	11.1111111111111	10
Lotgi1|191501	361	50.2785515320334	11
Lotgi1|191516	75	14.0449438202247	6
Lotgi1|191561	15	6.43776824034335	4
Lotgi1|191563	68	18.941504178273	9
Lotgi1|191567	13	6.66666666666667	4
Lotgi1|191571	88	26.2686567164179	5
Lotgi1|191583	88	19.7752808988764	6
Lotgi1|191598	132	25.8317025440313	9
Lotgi1|191633	10	9.00900900900901	3
Lotgi1|191640	33	39.2857142857143	2
Lotgi1|191659	224	35.3312302839117	7
Lotgi1|191687	79	21.2365591397849	6
Lotgi1|191692	77	28	8
Lotgi1|191734	88	30.9859154929577	5
Lotgi1|191775	64	22.6148409893993	5
Lotgi1|191781	28	5.72597137014315	6
Lotgi1|191841	66	14.6017699115044	6
Lotgi1|191849	190	46.6830466830467	7
Lotgi1|191852	17	7.20338983050847	3
Lotgi1|191857	178	17.1318575553417	21
Lotgi1|191872	126	42.4242424242424	12
Lotgi1|191923	115	57.7889447236181	6
Lotgi1|191932	41	23.9766081871345	4
Lotgi1|191967	189	21.5753424657534	19
Lotgi1|191997	7	3.1390134529148	1
Lotgi1|192045	515	48.447789275635	11
Lotgi1|192055	28	37.3333333333333	2
Lotgi1|192130	162	64.0316205533597	5
Lotgi1|192139	37	13.4545454545455	3
Lotgi1|192160	8	8.69565217391304	2
Lotgi1|192190	51	21.9827586206897	6
Lotgi1|192210	14	3.5264483627204	7
Lotgi1|192237	56	40.2877697841727	5
Lotgi1|192242	22	10.0917431192661	4
Lotgi1|192257	56	15.3005464480874	6
Lotgi1|192261	140	30.9050772626932	10
Lotgi1|192266	15	8.57142857142857	3
Lotgi1|192289	54	20.2247191011236	7
Lotgi1|192298	117	33.4285714285714	9
Lotgi1|192316	50	15.3374233128834	5
Lotgi1|192329	116	31.0991957104558	7
Lotgi1|192340	29	8.30945558739255	6
Lotgi1|192354	319	68.3083511777302	7
Lotgi1|192362	218	18.1364392678869	16
Lotgi1|192388	8	4.84848484848485	3
Lotgi1|192392	165	38.3720930232558	7
Lotgi1|192458	205	44.5652173913043	13
Lotgi1|192459	20	5.40540540540541	4
Lotgi1|192494	29	15.9340659340659	3
Lotgi1|192553	88	18.1818181818182	11
Lotgi1|192573	68	17.3913043478261	6
Lotgi1|192582	139	38.3977900552486	10
Lotgi1|192596	13	3.7037037037037	4
Lotgi1|192604	34	18.4782608695652	4
Lotgi1|192615	42	11.4130434782609	7
Lotgi1|192633	38	7.91666666666667	7
Lotgi1|192654	106	59.8870056497175	5
Lotgi1|192663	150	28.957528957529	11
Lotgi1|192667	839	18.3027923211169	68
Lotgi1|192673	130	17.4029451137885	15
Lotgi1|192697	313	48.6024844720497	12
Lotgi1|192726	74	36.4532019704434	6
Lotgi1|192771	77	13.0508474576271	7
Lotgi1|192810	52	10.5050505050505	8
Lotgi1|192827	112	99.1150442477876	1
Lotgi1|192845	159	99.375	1
Lotgi1|192880	63	23.8636363636364	6
Lotgi1|192884	30	8.19672131147541	7
Lotgi1|192905	40	25.3164556962025	5
Lotgi1|192921	18	17.8217821782178	3
Lotgi1|192964	143	37.3368146214099	12
Lotgi1|192968	168	13.3122028526149	16
Lotgi1|192974	62	11.5671641791045	6
Lotgi1|193035	46	20.7207207207207	4
Lotgi1|193070	14	5.90717299578059	3
Lotgi1|193093	14	10.7692307692308	2
Lotgi1|193104	197	81.7427385892116	3
Lotgi1|193123	89	46.3541666666667	5
Lotgi1|193167	75	38.265306122449	9
Lotgi1|193211	61	17.5287356321839	9
Lotgi1|193218	52	13.8297872340426	6
Lotgi1|193238	363	78.9130434782609	7
Lotgi1|193286	35	54.6875	2
Lotgi1|193297	363	79.0849673202614	6
Lotgi1|193307	43	16.3498098859316	7
Lotgi1|193331	17	6.2962962962963	4
Lotgi1|193342	48	9.85626283367557	11
Lotgi1|193351	56	18.9189189189189	7
Lotgi1|193359	12	15.7894736842105	2
Lotgi1|193371	74	16.5919282511211	9
Lotgi1|193380	113	50.6726457399103	4
Lotgi1|193387	244	58.6538461538462	8
Lotgi1|193477	79	25.9016393442623	6
Lotgi1|193495	331	78.436018957346	7
Lotgi1|193514	267	50.8571428571429	8
Lotgi1|193532	172	36.989247311828	8
Lotgi1|193581	81	14.6209386281588	9
Lotgi1|193584	5	6.17283950617284	1
Lotgi1|193611	19	4.75	4
Lotgi1|193666	133	24.0506329113924	15
Lotgi1|193681	21	13.5483870967742	3
Lotgi1|193721	70	22.8758169934641	5
Lotgi1|193725	145	20.393811533052	7
Lotgi1|193764	71	18.7335092348285	7
Lotgi1|193774	52	26.2626262626263	3
Lotgi1|193800	256	62.8992628992629	6
Lotgi1|193829	87	12.0665742024965	10
Lotgi1|193840	65	48.1481481481481	2
Lotgi1|193852	126	80.7692307692308	2
Lotgi1|193864	50	10.1626016260163	9
Lotgi1|193870	114	28.287841191067	8
Lotgi1|193883	19	6.31229235880399	3
Lotgi1|193889	105	18.850987432675	12
Lotgi1|193895	77	38.1188118811881	4
Lotgi1|193902	106	47.7477477477478	5
Lotgi1|193923	46	11.0047846889952	9
Lotgi1|193969	12	10.6194690265487	3
Lotgi1|193974	42	23.3333333333333	4
Lotgi1|193984	79	16.4583333333333	8
Lotgi1|194019	73	20.6798866855524	7
Lotgi1|194024	129	37.3913043478261	7
Lotgi1|194048	99	15.689381933439	12
Lotgi1|194055	55	10.7421875	6
Lotgi1|194079	128	86.4864864864865	2
Lotgi1|194080	11	4.26356589147287	2
Lotgi1|194127	91	19.7826086956522	7
Lotgi1|194136	13	6.01851851851852	3
Lotgi1|194163	105	27.7044854881267	6
Lotgi1|194178	158	69.6035242290749	4
Lotgi1|194184	252	87.5	3
Lotgi1|194193	33	7.83847980997625	2
Lotgi1|194198	12	4.61538461538462	2
Lotgi1|194203	27	10.2272727272727	5
Lotgi1|194209	653	76.5533411488863	6
Lotgi1|194221	1010	84.3776106934002	4
Lotgi1|194248	5	3.37837837837838	1
Lotgi1|194257	44	17.8861788617886	4
Lotgi1|194265	216	29.9168975069252	13
Lotgi1|194309	6	8	2
Lotgi1|194339	83	13.4087237479806	10
Lotgi1|194358	175	20.4678362573099	10
Lotgi1|194410	70	19.2307692307692	9
Lotgi1|194456	175	16.025641025641	20
Lotgi1|194459	27	18	3
Lotgi1|194465	46	21.5962441314554	5
Lotgi1|194469	58	8	14
Lotgi1|194513	111	33.433734939759	8
Lotgi1|194528	147	25.6993006993007	10
Lotgi1|194600	54	42.5196850393701	3
Lotgi1|194641	170	34.9075975359343	8
Lotgi1|194671	93	17.816091954023	8
Lotgi1|194691	118	33.810888252149	5
Lotgi1|194702	81	15.606936416185	8
Lotgi1|194714	77	39.0862944162437	4
Lotgi1|194715	47	9.87394957983193	6
Lotgi1|194748	163	99.390243902439	1
Lotgi1|194758	82	13.6666666666667	7
Lotgi1|194783	63	40.9090909090909	2
Lotgi1|194798	77	16.008316008316	7
Lotgi1|194800	277	63.0979498861048	6
Lotgi1|194810	29	8.52941176470588	3
Lotgi1|194826	27	10.3053435114504	4
Lotgi1|194867	32	9.87654320987654	3
Lotgi1|194882	50	16.0771704180064	6
Lotgi1|194901	109	64.4970414201183	3
Lotgi1|194952	153	20.7598371777476	16
Lotgi1|194959	136	46.7353951890034	5
Lotgi1|194981	47	9.97876857749469	3
Lotgi1|195007	38	19.3877551020408	7
Lotgi1|195011	33	11.7857142857143	4
Lotgi1|195020	73	21.3450292397661	11
Lotgi1|195024	52	17.2185430463576	8
Lotgi1|195070	120	37.7358490566038	7
Lotgi1|195071	114	42.8571428571429	5
Lotgi1|195090	35	11.400651465798	6
Lotgi1|195115	44	29.1390728476821	8
Lotgi1|195125	14	4.98220640569395	3
Lotgi1|195131	63	24.609375	6
Lotgi1|195134	50	11.1358574610245	8
Lotgi1|195151	164	36.8539325842697	9
Lotgi1|195153	148	34.9881796690307	7
Lotgi1|195161	144	85.207100591716	3
Lotgi1|195168	81	22.1917808219178	8
Lotgi1|195172	67	18.5595567867036	7
Lotgi1|195174	68	21.183800623053	7
Lotgi1|195247	183	44.2028985507246	7
Lotgi1|195251	89	13.0882352941176	8
Lotgi1|195260	59	64.1304347826087	2
Lotgi1|195269	65	23.5507246376812	6
Lotgi1|195282	46	21.4953271028037	2
Lotgi1|195378	74	15.4811715481172	9
Lotgi1|195390	49	28.3236994219653	4
Lotgi1|195429	180	27.9937791601866	11
Lotgi1|195432	92	13.4897360703812	10
Lotgi1|195467	63	20.1277955271566	4
Lotgi1|195480	148	44.9848024316109	10
Lotgi1|195492	120	24.8447204968944	4
Lotgi1|195500	15	6.14754098360656	3
Lotgi1|195501	92	59.3548387096774	3
Lotgi1|195511	71	98.6111111111111	1
Lotgi1|195517	55	24.2290748898678	6
Lotgi1|195549	302	96.7948717948718	5
Lotgi1|195554	796	99.8745294855709	1
Lotgi1|195608	49	47.5728155339806	5
Lotgi1|195630	37	12.7586206896552	6
Lotgi1|195636	271	29.4245385450597	15
Lotgi1|195649	47	15.8249158249158	7
Lotgi1|195680	243	48.406374501992	9
Lotgi1|195693	95	26.536312849162	6
Lotgi1|195719	31	15.2709359605911	7
Lotgi1|195725	62	18.3976261127596	8
Lotgi1|195736	244	25.2326783867632	10
Lotgi1|195744	34	11.0032362459547	3
Lotgi1|195769	113	23.6401673640167	13
Lotgi1|195779	96	25.065274151436	9
Lotgi1|195792	100	40.4858299595142	4
Lotgi1|195818	170	80.5687203791469	7
Lotgi1|195820	5	3.93700787401575	2
Lotgi1|195870	224	83.271375464684	4
Lotgi1|195882	146	34.192037470726	9
Lotgi1|195888	19	6.81003584229391	3
Lotgi1|195892	127	20.8196721311475	8
Lotgi1|195901	70	30.5676855895196	5
Lotgi1|195948	74	16.5919282511211	9
Lotgi1|195970	74	16.5919282511211	9
Lotgi1|195975	57	16.7647058823529	10
Lotgi1|195979	49	7.11175616835994	8
Lotgi1|195991	48	30.379746835443	5
Lotgi1|195993	60	11.5163147792706	7
Lotgi1|195998	35	8.97435897435897	6
Lotgi1|196021	19	16.5217391304348	7
Lotgi1|196086	41	24.2603550295858	3
Lotgi1|196090	248	84.3537414965986	4
Lotgi1|196113	41	12.8930817610063	4
Lotgi1|196130	27	13.9175257731959	3
Lotgi1|196136	182	99.4535519125683	1
Lotgi1|196152	31	20.5298013245033	3
Lotgi1|196160	103	30.0291545189504	6
Lotgi1|196169	38	46.3414634146341	2
Lotgi1|196190	147	46.3722397476341	5
Lotgi1|196202	31	18.6746987951807	2
Lotgi1|196203	141	34.9875930521092	8
Lotgi1|196219	6	7.5	1
Lotgi1|196232	57	23.265306122449	5
Lotgi1|196246	208	26.2626262626263	9
Lotgi1|196256	90	27.5229357798165	3
Lotgi1|196276	384	31.8407960199005	25
Lotgi1|196277	98	22.5287356321839	7
Lotgi1|196328	57	23.1707317073171	7
Lotgi1|196330	47	19.1056910569106	7
Lotgi1|196341	30	5.14579759862779	6
Lotgi1|196347	109	20.5660377358491	8
Lotgi1|196362	221	28.2608695652174	21
Lotgi1|196407	32	23.021582733813	4
Lotgi1|196428	359	62.9824561403509	12
Lotgi1|196436	110	83.3333333333333	4
Lotgi1|196439	16	6.08365019011407	2
Lotgi1|196481	35	21.3414634146341	4
Lotgi1|196500	92	18.3266932270916	8
Lotgi1|196504	59	33.7142857142857	8
Lotgi1|196510	41	13.3550488599349	3
Lotgi1|196531	350	28.9017341040462	22
Lotgi1|196563	51	9.1726618705036	10
Lotgi1|196574	252	32.4742268041237	13
Lotgi1|196603	76	34.0807174887892	6
Lotgi1|196625	40	12.987012987013	7
Lotgi1|196647	130	24.3445692883895	13
Lotgi1|196650	13	10.8333333333333	3
Lotgi1|196653	60	17.2413793103448	8
Lotgi1|196660	161	24.3202416918429	13
Lotgi1|196690	54	10	9
Lotgi1|196719	69	31.2217194570136	4
Lotgi1|196733	95	12.6498002663116	8
Lotgi1|196756	264	43.7810945273632	15
Lotgi1|196769	163	55.8219178082192	4
Lotgi1|196777	26	16.9934640522876	4
Lotgi1|196809	93	31.9587628865979	8
Lotgi1|196834	67	13.5353535353535	7
Lotgi1|196845	143	81.7142857142857	3
Lotgi1|196888	17	12.2302158273381	3
Lotgi1|196897	35	40.6976744186046	3
Lotgi1|196914	212	43.801652892562	7
Lotgi1|196958	74	22.3564954682779	7
Lotgi1|196960	124	84.9315068493151	4
Lotgi1|196970	210	22.9007633587786	9
Lotgi1|197001	67	40.6060606060606	7
Lotgi1|197014	339	57.5551782682513	5
Lotgi1|197032	25	5.70776255707763	4
Lotgi1|197037	36	8.95522388059701	6
Lotgi1|197055	41	20.0980392156863	4
Lotgi1|197057	23	11.0576923076923	4
Lotgi1|197084	381	48.1060606060606	18
Lotgi1|197114	45	11.3065326633166	6
Lotgi1|197134	154	32.8358208955224	10
Lotgi1|197143	11	6.11111111111111	2
Lotgi1|197158	18	17.8217821782178	4
Lotgi1|197173	51	14.7826086956522	6
Lotgi1|197176	53	16.4086687306502	7
Lotgi1|197181	8	5.63380281690141	2
Lotgi1|197206	57	18.2108626198083	5
Lotgi1|197221	70	31.9634703196347	6
Lotgi1|197242	189	42.9545454545455	7
Lotgi1|197245	53	14.6005509641873	6
Lotgi1|197278	244	99.5918367346939	1
Lotgi1|197313	44	11.2244897959184	7
Lotgi1|197315	163	18.6285714285714	13
Lotgi1|197335	211	80.8429118773946	6
Lotgi1|197362	86	10.9275730622618	10
Lotgi1|197410	54	8.91089108910891	8
Lotgi1|197435	62	25.8333333333333	6
Lotgi1|197478	24	16.4383561643836	2
Lotgi1|197485	51	7.89473684210526	8
Lotgi1|197490	67	19.4767441860465	7
Lotgi1|197498	55	26.0663507109005	5
Lotgi1|197528	88	27.6729559748428	5
Lotgi1|197533	119	21.0619469026549	7
Lotgi1|197549	40	9.41176470588235	6
Lotgi1|197554	28	22.4	3
Lotgi1|197570	71	14.3434343434343	7
Lotgi1|197574	47	13.314447592068	6
Lotgi1|197575	52	29.0502793296089	3
Lotgi1|197584	157	13.1932773109244	21
Lotgi1|197609	176	76.1904761904762	4
Lotgi1|197614	91	15.8813263525305	10
Lotgi1|197622	27	13.3004926108374	5
Lotgi1|197656	98	35.6363636363636	4
Lotgi1|197664	247	25.5429162357808	23
Lotgi1|197703	75	16.8918918918919	8
Lotgi1|197747	33	36.6666666666667	4
Lotgi1|197749	7	14.2857142857143	3
Lotgi1|197758	606	32.9706202393906	29
Lotgi1|197767	20	10.9289617486339	4
Lotgi1|197780	154	72.9857819905213	3
Lotgi1|197802	100	42.0168067226891	3
Lotgi1|197810	173	84.8039215686274	4
Lotgi1|197818	98	20.0819672131148	10
Lotgi1|197828	54	38.5714285714286	4
Lotgi1|197848	44	10.1149425287356	6
Lotgi1|197858	27	5.96026490066225	5
Lotgi1|197871	325	82.2784810126582	3
Lotgi1|197880	115	11.954261954262	16
Lotgi1|197896	49	8.19397993311037	7
Lotgi1|197923	32	10.5960264900662	6
Lotgi1|197928	20	12.6582278481013	2
Lotgi1|197950	7	8.53658536585366	2
Lotgi1|197993	324	27.6450511945392	25
Lotgi1|198000	119	36.5030674846626	9
Lotgi1|198008	80	12.7186009538951	12
Lotgi1|198013	66	16.5413533834586	11
Lotgi1|198052	172	21.2083847102343	12
Lotgi1|198063	114	20.3571428571429	12
Lotgi1|198122	111	46.25	7
Lotgi1|198201	36	16.8224299065421	2
Lotgi1|198205	36	17.4757281553398	4
Lotgi1|198206	93	25.8333333333333	6
Lotgi1|198219	42	14.3344709897611	7
Lotgi1|198226	47	12.5333333333333	10
Lotgi1|198238	4	8.16326530612245	2
Lotgi1|198249	20	10.752688172043	4
Lotgi1|198277	61	13.5254988913525	5
Lotgi1|198292	156	27.5618374558304	10
Lotgi1|198301	66	14.6666666666667	6
Lotgi1|198383	127	47.037037037037	5
Lotgi1|198401	53	10.2713178294574	6
Lotgi1|198406	18	6.33802816901408	5
Lotgi1|198435	118	50.8620689655172	4
Lotgi1|198443	70	13.64522417154	11
Lotgi1|198455	78	47.2727272727273	2
Lotgi1|198460	57	58.7628865979381	3
Lotgi1|198478	25	12.3762376237624	4
Lotgi1|198520	51	31.0975609756098	5
Lotgi1|198521	34	20.7317073170732	4
Lotgi1|198528	5	9.09090909090909	2
Lotgi1|198558	330	68.75	12
Lotgi1|198575	39	15.3543307086614	5
Lotgi1|198586	16	12.5984251968504	2
Lotgi1|198613	54	35.5263157894737	6
Lotgi1|198658	161	18.8304093567251	14
Lotgi1|198678	83	17.4736842105263	9
Lotgi1|198690	56	24.3478260869565	5
Lotgi1|198694	22	7.23684210526316	5
Lotgi1|198714	70	10.2040816326531	12
Lotgi1|198738	26	11.7117117117117	7
Lotgi1|198742	87	11.6154873164219	11
Lotgi1|198754	81	32.5301204819277	4
Lotgi1|198790	68	15.7772621809745	6
Lotgi1|198809	545	31.1428571428571	23
Lotgi1|198812	135	39.4736842105263	5
Lotgi1|198868	258	27.5935828877005	10
Lotgi1|198904	61	39.6103896103896	2
Lotgi1|198935	160	50.9554140127389	7
Lotgi1|198942	318	34.6782988004362	16
Lotgi1|198956	238	37.245696400626	11
Lotgi1|198984	190	20.7423580786026	14
Lotgi1|198998	145	99.3150684931507	1
Lotgi1|199050	172	20.3550295857988	13
Lotgi1|199086	41	14.4876325088339	4
Lotgi1|199122	35	20.2312138728324	3
Lotgi1|199128	61	31.9371727748691	5
Lotgi1|199138	13	4.98084291187739	3
Lotgi1|199170	32	10.3559870550162	4
Lotgi1|199180	170	71.1297071129707	9
Lotgi1|199225	90	61.2244897959184	6
Lotgi1|199227	90	61.2244897959184	6
Lotgi1|199248	58	26.605504587156	3
Lotgi1|199259	65	45.1388888888889	5
Lotgi1|199269	102	14.0302613480055	9
Lotgi1|199271	192	15.7764995891537	18
Lotgi1|199286	225	40.6871609403255	13
Lotgi1|199337	105	26.7175572519084	9
Lotgi1|199368	55	17.1875	8
Lotgi1|199394	172	32.391713747646	9
Lotgi1|199416	437	36.3863447127394	8
Lotgi1|199429	205	63.8629283489097	5
Lotgi1|199455	34	10.9677419354839	5
Lotgi1|199489	265	11.8994162550516	33
Lotgi1|199507	32	14.9532710280374	4
Lotgi1|199520	20	9.43396226415094	4
Lotgi1|199557	274	43.4231378763867	13
Lotgi1|199565	118	53.6363636363636	3
Lotgi1|199566	104	14.6685472496474	10
Lotgi1|199608	62	16.0621761658031	5
Lotgi1|199612	300	91.4634146341463	3
Lotgi1|199614	44	29.3333333333333	4
Lotgi1|199626	143	22.9534510433387	12
Lotgi1|199692	372	39.1167192429022	15
Lotgi1|199696	39	13.0434782608696	5
Lotgi1|199704	694	35.0328117112569	35
Lotgi1|199735	341	88.8020833333333	3
Lotgi1|199739	71	15.8836689038031	6
Lotgi1|199784	293	99.6598639455782	1
Lotgi1|199790	243	38.3886255924171	12
Lotgi1|199820	80	15.0943396226415	7
Lotgi1|199824	29	21.4814814814815	4
Lotgi1|199832	45	21.8446601941748	3
Lotgi1|199842	80	48.1927710843374	5
Lotgi1|199862	264	37.3408769448373	10
Lotgi1|199879	182	20.5882352941176	18
Lotgi1|199898	49	14.0401146131805	7
Lotgi1|199949	171	66.023166023166	5
Lotgi1|199978	54	19.5652173913043	6
Lotgi1|200002	38	44.7058823529412	4
Lotgi1|200031	181	40.4921700223714	9
Lotgi1|200036	32	26.2295081967213	4
Lotgi1|200052	163	79.9019607843137	3
Lotgi1|200055	74	42.2857142857143	4
Lotgi1|200059	49	17.8832116788321	8
Lotgi1|200069	82	43.6170212765958	3
Lotgi1|200091	82	19.6172248803828	9
Lotgi1|200105	219	50.6944444444444	9
Lotgi1|200139	36	12.1212121212121	6
Lotgi1|200147	80	13.7693631669535	8
Lotgi1|200149	189	52.5	5
Lotgi1|200156	21	9.67741935483871	3
Lotgi1|200161	80	31.0077519379845	3
Lotgi1|200172	183	31.9371727748691	6
Lotgi1|200177	75	16.1290322580645	7
Lotgi1|200189	127	14.5475372279496	14
Lotgi1|200201	70	17.5	6
Lotgi1|200224	68	26.3565891472868	5
Lotgi1|200237	234	61.2565445026178	5
Lotgi1|200268	52	21.8487394957983	5
Lotgi1|200289	173	17.5101214574899	16
Lotgi1|200298	20	5.03778337531486	5
Lotgi1|200309	455	61.5696887686062	14
Lotgi1|200317	112	46.0905349794239	4
Lotgi1|200320	151	30.5668016194332	11
Lotgi1|200332	85	26.1538461538462	9
Lotgi1|200360	68	15.1447661469933	7
Lotgi1|200382	67	14.8558758314856	8
Lotgi1|200437	244	45.7786116322702	12
Lotgi1|200474	86	25.5192878338279	5
Lotgi1|200481	199	78.968253968254	3
Lotgi1|200505	21	6.14035087719298	4
Lotgi1|200510	49	14.9390243902439	5
Lotgi1|200547	18	6.10169491525424	4
Lotgi1|200562	73	16.2222222222222	11
Lotgi1|200574	124	25.8872651356994	10
Lotgi1|200611	37	13.8059701492537	3
Lotgi1|200623	32	11.8518518518519	4
Lotgi1|200624	42	34.4262295081967	3
Lotgi1|200644	97	18.3712121212121	12
Lotgi1|200649	37	9.04645476772616	5
Lotgi1|200654	330	42.1455938697318	12
Lotgi1|200665	161	25.3943217665615	12
Lotgi1|200673	140	77.7777777777778	2
Lotgi1|200699	108	58.695652173913	2
Lotgi1|200713	7	2.20125786163522	2
Lotgi1|200724	86	43.8775510204082	3
Lotgi1|200762	620	82.9986613119143	6
Lotgi1|200770	185	24.3741765480896	17
Lotgi1|200807	104	34.2105263157895	6
Lotgi1|200813	99	46.4788732394366	4
Lotgi1|200818	48	12.1212121212121	11
Lotgi1|200867	300	43.4782608695652	14
Lotgi1|200870	119	43.2727272727273	7
Lotgi1|200873	99	18.3673469387755	6
Lotgi1|200884	177	31.7204301075269	10
Lotgi1|200897	220	35.031847133758	10
Lotgi1|200903	77	19.7943444730077	8
Lotgi1|200906	22	5.4726368159204	3
Lotgi1|200945	81	21.3720316622691	10
Lotgi1|200955	74	20.9039548022599	3
Lotgi1|200968	6	3.37078651685393	2
Lotgi1|200993	16	5.19480519480519	5
Lotgi1|201006	207	97.6415094339623	2
Lotgi1|201019	53	17.9054054054054	7
Lotgi1|201052	65	13.2382892057026	5
Lotgi1|201054	58	23.6734693877551	5
Lotgi1|201055	134	14.3468950749465	23
Lotgi1|201069	67	15.8767772511848	10
Lotgi1|201103	17	17.8947368421053	3
Lotgi1|201107	232	19.7614991482112	17
Lotgi1|201112	51	28.4916201117318	3
Lotgi1|201136	447	99.7767857142857	1
Lotgi1|201138	141	19.7478991596639	13
Lotgi1|201158	35	8.10185185185185	6
Lotgi1|201161	11	5.26315789473684	3
Lotgi1|201172	29	19.7278911564626	4
Lotgi1|201174	39	19.3069306930693	2
Lotgi1|201223	84	74.3362831858407	2
Lotgi1|201270	42	8.203125	9
Lotgi1|201287	106	99.0654205607477	1
Lotgi1|201339	93	16.9398907103825	7
Lotgi1|201350	76	14.6153846153846	9
Lotgi1|201398	78	17.4887892376682	8
Lotgi1|201415	57	16.3323782234957	5
Lotgi1|201434	80	29.1970802919708	5
Lotgi1|201453	48	10.5263157894737	4
Lotgi1|201468	150	31.055900621118	4
Lotgi1|201479	39	11.854103343465	6
Lotgi1|201494	25	16.6666666666667	5
Lotgi1|201506	215	85.3174603174603	3
Lotgi1|201507	235	93.2539682539683	2
Lotgi1|201509	235	93.2539682539683	2
Lotgi1|201542	24	8.72727272727273	7
Lotgi1|201543	118	25.8771929824561	15
Lotgi1|201559	42	24.5614035087719	3
Lotgi1|201560	246	42.9319371727749	10
Lotgi1|201570	32	14.0969162995595	6
Lotgi1|201580	58	98.3050847457627	1
Lotgi1|201589	101	30.421686746988	5
Lotgi1|201597	161	15.1173708920188	17
Lotgi1|201620	29	14.7959183673469	7
Lotgi1|201648	68	13.4920634920635	10
Lotgi1|201652	44	6.68693009118541	10
Lotgi1|201667	58	12.1848739495798	9
Lotgi1|201713	65	14.4444444444444	7
Lotgi1|201780	12	8	4
Lotgi1|201804	623	78.8607594936709	7
Lotgi1|201812	105	27.0618556701031	7
Lotgi1|201826	67	14.8558758314856	7
Lotgi1|201834	89	10.4460093896714	12
Lotgi1|201847	265	43.0894308943089	5
Lotgi1|201851	464	59.8709677419355	11
Lotgi1|201859	102	34.9315068493151	6
Lotgi1|201878	77	14.8076923076923	9
Lotgi1|201919	96	22.1709006928406	9
Lotgi1|201923	34	14.3459915611814	4
Lotgi1|201927	162	13.5792120704107	17
Lotgi1|201929	199	55.586592178771	5
Lotgi1|201946	136	12.4314442413163	12
Lotgi1|201948	244	28.5380116959064	17
Lotgi1|201950	108	47.5770925110132	5
Lotgi1|201951	78	13.5652173913043	7
Lotgi1|201958	37	6.71506352087114	9
Lotgi1|201969	85	25.3731343283582	4
Lotgi1|201976	44	13.3333333333333	7
Lotgi1|202003	169	61.0108303249097	4
Lotgi1|202006	79	55.6338028169014	6
Lotgi1|202010	309	73.7470167064439	8
Lotgi1|202018	281	98.943661971831	2
Lotgi1|202077	77	17.3033707865169	8
Lotgi1|202114	38	14.2322097378277	8
Lotgi1|202134	79	37.4407582938389	8
Lotgi1|202142	79	37.9807692307692	7
Lotgi1|202150	121	24.248496993988	9
Lotgi1|202174	108	20.1869158878505	6
Lotgi1|202179	48	15.9468438538206	8
Lotgi1|202207	106	42.570281124498	5
Lotgi1|202210	353	99.7175141242938	1
Lotgi1|202232	92	12.483039348711	10
Lotgi1|202235	190	73.3590733590734	3
Lotgi1|202237	60	38.2165605095541	5
Lotgi1|202240	192	25.1968503937008	19
Lotgi1|202251	27	23.2758620689655	5
Lotgi1|202268	108	23.4273318872017	7
Lotgi1|202318	68	19.6531791907514	8
Lotgi1|202320	64	20.983606557377	4
Lotgi1|202330	98	14.5616641901932	14
Lotgi1|202347	5	9.61538461538462	2
Lotgi1|202396	1206	49.8965659908978	52
Lotgi1|202405	90	54.2168674698795	3
Lotgi1|202406	17	10.3030303030303	5
Lotgi1|202410	35	24.4755244755245	3
Lotgi1|202434	181	21.9660194174757	15
Lotgi1|202459	161	36.1797752808989	8
Lotgi1|202460	545	17.1815889029004	53
Lotgi1|202473	70	9.61538461538462	7
Lotgi1|202488	288	48.0801335559265	6
Lotgi1|202499	86	32.2097378277154	5
Lotgi1|202512	118	13.4857142857143	17
Lotgi1|202558	125	30.9405940594059	8
Lotgi1|202576	7	5.18518518518519	2
Lotgi1|202579	78	17.9723502304147	7
Lotgi1|202584	70	17.2413793103448	9
Lotgi1|202604	113	29.1237113402062	12
Lotgi1|202617	39	39	4
Lotgi1|202629	147	20.5020920502092	9
Lotgi1|202640	173	34.3936381709742	11
Lotgi1|202643	52	16.6666666666667	7
Lotgi1|202646	94	49.4736842105263	7
Lotgi1|202689	335	26.171875	24
Lotgi1|202699	129	29.5871559633028	8
Lotgi1|202819	34	5.02215657311669	5
Lotgi1|202822	16	13.6752136752137	2
Lotgi1|202828	39	30.952380952381	3
Lotgi1|202847	28	13.2701421800948	7
Lotgi1|202861	38	36.8932038834951	3
Lotgi1|202874	112	53.8461538461538	5
Lotgi1|202878	52	47.2727272727273	2
Lotgi1|202907	13	22.4137931034483	3
Lotgi1|202913	39	49.3670886075949	2
Lotgi1|202917	190	99.4764397905759	1
Lotgi1|202929	13	22.4137931034483	3
Lotgi1|202933	70	98.5915492957747	1
Lotgi1|202939	46	76.6666666666667	2
Lotgi1|202942	50	98.0392156862745	1
Lotgi1|202951	15	6.63716814159292	3
Lotgi1|202957	17	10.9677419354839	2
Lotgi1|202962	56	29.0155440414508	8
Lotgi1|202971	52	13.8666666666667	8
Lotgi1|202995	82	44.3243243243243	5
Lotgi1|202998	35	8.7281795511222	8
Lotgi1|203011	78	78	4
Lotgi1|203016	111	17.3708920187793	12
Lotgi1|203020	98	15.4818325434439	11
Lotgi1|203023	252	26.2226847034339	17
Lotgi1|203048	25	11.6279069767442	4
Lotgi1|203052	66	10.1226993865031	6
Lotgi1|203071	131	28.2937365010799	14
Lotgi1|203076	68	43.5897435897436	6
Lotgi1|203077	68	22.4422442244224	11
Lotgi1|203082	13	4.98084291187739	3
Lotgi1|203100	68	46.8965517241379	3
Lotgi1|203115	27	14.9171270718232	3
Lotgi1|203131	13	8.07453416149068	4
Lotgi1|203132	31	11.231884057971	6
Lotgi1|203141	54	16.2162162162162	7
Lotgi1|203162	23	7.16510903426791	5
Lotgi1|203165	20	8.51063829787234	3
Lotgi1|203241	194	86.9955156950673	2
Lotgi1|203267	213	99.5327102803738	1
Lotgi1|203268	90	30.4054054054054	6
Lotgi1|203270	85	26.8987341772152	10
Lotgi1|203275	104	52.5252525252525	3
Lotgi1|203280	72	50	4
Lotgi1|203282	171	56.25	8
Lotgi1|203293	40	28.5714285714286	4
Lotgi1|203296	33	10.377358490566	6
Lotgi1|203299	68	20.6060606060606	7
Lotgi1|203301	74	20.9039548022599	11
Lotgi1|203304	153	99.3506493506494	1
Lotgi1|203338	74	70.4761904761905	2
Lotgi1|203402	50	20.3252032520325	8
Lotgi1|203405	26	14.0540540540541	4
Lotgi1|203408	23	12.9943502824859	3
Lotgi1|203414	50	12.3152709359606	7
Lotgi1|203419	38	17.8403755868545	2
Lotgi1|203426	55	13.6476426799007	11
Lotgi1|203444	416	99.2840095465394	2
Lotgi1|203449	78	20.8	5
Lotgi1|203458	137	33.4963325183374	9
Lotgi1|203463	199	99.5	1
Lotgi1|203482	83	43.455497382199	3
Lotgi1|203487	115	36.624203821656	3
Lotgi1|203490	69	22.258064516129	8
Lotgi1|203491	91	79.1304347826087	2
Lotgi1|203506	74	16.5919282511211	9
Lotgi1|203508	68	15.0442477876106	6
Lotgi1|203528	68	15.0442477876106	6
Lotgi1|203547	74	16.5919282511211	9
Lotgi1|203561	24	22.0183486238532	3
Lotgi1|203563	94	57.6687116564417	4
Lotgi1|203638	55	24.4444444444444	3
Lotgi1|203644	34	22.3684210526316	5
Lotgi1|203651	23	8.07017543859649	5
Lotgi1|203656	98	22.6327944572748	7
Lotgi1|203658	50	30.6748466257669	4
Lotgi1|203670	61	13.7387387387387	8
Lotgi1|203677	13	10.4	3
Lotgi1|203680	76	16.9265033407572	8
Lotgi1|203681	96	20.0836820083682	8
Lotgi1|203685	19	19.5876288659794	3
Lotgi1|203701	52	20.1550387596899	6
Lotgi1|203703	45	11.4503816793893	8
Lotgi1|203707	75	11.8483412322275	10
Lotgi1|203715	3	1.96078431372549	3
Lotgi1|203718	38	11.6923076923077	5
Lotgi1|203722	200	91.743119266055	3
Lotgi1|203725	65	16.3316582914573	9
Lotgi1|203730	51	14.7398843930636	4
Lotgi1|203742	30	12.7659574468085	4
Lotgi1|203749	84	28	9
Lotgi1|203752	61	24.6963562753036	4
Lotgi1|203775	40	38.4615384615385	4
Lotgi1|203779	59	48.7603305785124	3
Lotgi1|203788	84	32.9411764705882	8
Lotgi1|203791	83	58.8652482269503	3
Lotgi1|203798	30	19.4805194805195	5
Lotgi1|203811	211	32.312404287902	13
Lotgi1|203814	107	58.1521739130435	6
Lotgi1|203816	63	44.6808510638298	4
Lotgi1|203824	74	16.5919282511211	9
Lotgi1|203845	26	29.2134831460674	2
Lotgi1|203856	108	36.734693877551	5
Lotgi1|203866	73	16.4044943820225	9
Lotgi1|203870	210	52.2388059701493	11
Lotgi1|203873	84	36.0515021459227	5
Lotgi1|203874	64	31.3725490196078	7
Lotgi1|203888	73	26.7399267399267	4
Lotgi1|203892	196	54.2936288088643	7
Lotgi1|203893	7	8.04597701149425	2
Lotgi1|203895	68	16.0377358490566	10
Lotgi1|203896	184	45.2088452088452	7
Lotgi1|203908	36	14.5161290322581	2
Lotgi1|203912	126	51.6393442622951	4
Lotgi1|203916	47	14.0718562874251	7
Lotgi1|203919	8	7.47663551401869	2
Lotgi1|203924	77	25.9259259259259	3
Lotgi1|203928	64	20.7792207792208	4
Lotgi1|203931	156	93.9759036144578	4
Lotgi1|203934	52	23.963133640553	8
Lotgi1|203935	9	6.20689655172414	3
Lotgi1|203942	54	38.2978723404255	6
Lotgi1|203973	233	54.1860465116279	9
Lotgi1|203978	102	78.4615384615385	2
Lotgi1|203990	28	16.0919540229885	4
Lotgi1|203998	101	67.7852348993289	7
Lotgi1|204019	86	38.0530973451327	6
Lotgi1|204033	61	23.3716475095785	6
Lotgi1|204036	36	9.49868073878628	6
Lotgi1|204040	60	38.4615384615385	4
Lotgi1|204046	28	17.0731707317073	4
Lotgi1|204047	45	11.968085106383	7
Lotgi1|204063	24	12.5	4
Lotgi1|204069	33	16.3366336633663	4
Lotgi1|204092	60	41.6666666666667	2
Lotgi1|204097	115	34.3283582089552	8
Lotgi1|204109	44	6.74846625766871	6
Lotgi1|204139	36	15.3846153846154	6
Lotgi1|204146	58	30.3664921465969	4
Lotgi1|204147	54	16.71826625387	6
Lotgi1|204149	8	3.7037037037037	3
Lotgi1|204153	64	31.0679611650485	4
Lotgi1|204198	66	14.6017699115044	6
Lotgi1|204240	76	25.6756756756757	5
Lotgi1|204242	480	56.8720379146919	12
Lotgi1|204243	114	48.3050847457627	3
Lotgi1|204246	45	10.5140186915888	7
Lotgi1|204264	135	81.8181818181818	4
Lotgi1|204287	52	10.1364522417154	7
Lotgi1|204295	54	12.3853211009174	5
Lotgi1|204297	77	17.2645739910314	8
Lotgi1|204303	228	51.9362186788155	10
Lotgi1|204304	19	10.0529100529101	7
Lotgi1|204307	5	2.67379679144385	1
Lotgi1|204313	22	10.5769230769231	3
Lotgi1|204314	515	99.4208494208494	2
Lotgi1|204318	113	20.6581352833638	13
Lotgi1|204334	62	39.4904458598726	3
Lotgi1|204335	123	75.4601226993865	3
Lotgi1|204337	10	3.34448160535117	4
Lotgi1|204359	38	22.6190476190476	5
Lotgi1|204362	13	6.87830687830688	3
Lotgi1|204366	427	69.2058346839546	10
Lotgi1|204381	284	53.7878787878788	10
Lotgi1|204385	129	36.0335195530726	5
Lotgi1|204391	82	39.2344497607655	4
Lotgi1|204404	47	39.8305084745763	2
Lotgi1|204438	159	18.1299885974914	17
Lotgi1|204460	32	17.5824175824176	6
Lotgi1|204466	17	10.0591715976331	3
Lotgi1|204481	21	16.9354838709677	3
Lotgi1|204482	44	47.8260869565217	4
Lotgi1|204498	53	21.2	8
Lotgi1|204506	164	78.4688995215311	2
Lotgi1|204525	109	48.2300884955752	7
Lotgi1|204531	227	65.0429799426934	7
Lotgi1|204537	69	15.2654867256637	6
Lotgi1|204560	270	87.6623376623377	2
Lotgi1|204563	10	5.23560209424084	2
Lotgi1|204565	78	41.0526315789474	2
Lotgi1|204570	36	29.2682926829268	3
Lotgi1|204579	64	13.882863340564	7
Lotgi1|204583	77	26.1016949152542	7
Lotgi1|204586	118	31.7204301075269	10
Lotgi1|204590	12	8.21917808219178	2
Lotgi1|204592	202	68.4745762711864	5
Lotgi1|204598	104	55.3191489361702	5
Lotgi1|204604	67	31.6037735849057	4
Lotgi1|204607	63	29.3023255813954	6
Lotgi1|204649	32	10.3559870550162	4
Lotgi1|204652	38	11.4803625377643	7
Lotgi1|204654	7	1.74563591022444	2
Lotgi1|204660	25	20.1612903225806	4
Lotgi1|204677	131	50	8
Lotgi1|204683	68	44.7368421052632	7
Lotgi1|204701	21	8.01526717557252	4
Lotgi1|204704	61	11.7533718689788	8
Lotgi1|204705	297	99.6644295302013	1
Lotgi1|204706	62	21.9858156028369	5
Lotgi1|204708	189	44.6808510638298	5
Lotgi1|204724	9	6.33802816901408	2
Lotgi1|204741	48	21.6216216216216	6
Lotgi1|204744	98	68.0555555555556	3
Lotgi1|204747	46	31.5068493150685	4
Lotgi1|204770	48	27.7456647398844	5
Lotgi1|204779	133	48.8970588235294	4
Lotgi1|204781	59	28.6407766990291	4
Lotgi1|204833	80	21.4477211796247	7
Lotgi1|204839	48	21.7194570135747	7
Lotgi1|204853	37	11.8210862619808	9
Lotgi1|204866	69	49.6402877697842	4
Lotgi1|204877	27	9	4
Lotgi1|204891	15	7.61421319796954	5
Lotgi1|204895	91	50.8379888268156	4
Lotgi1|204899	49	22.7906976744186	7
Lotgi1|204901	152	57.7946768060836	9
Lotgi1|204907	74	23.4920634920635	4
Lotgi1|204914	25	6.72043010752688	6
Lotgi1|204915	107	71.8120805369127	5
Lotgi1|204918	33	9.79228486646884	5
Lotgi1|204921	311	62.8282828282828	9
Lotgi1|204935	57	53.2710280373832	4
Lotgi1|204936	54	37.5	3
Lotgi1|204950	188	81.0344827586207	4
Lotgi1|204952	136	26.8244575936884	10
Lotgi1|204965	10	6.32911392405063	3
Lotgi1|204974	110	53.921568627451	3
Lotgi1|204975	284	66.8235294117647	10
Lotgi1|204983	15	6.43776824034335	3
Lotgi1|204984	29	11.5079365079365	7
Lotgi1|204987	128	54.0084388185654	8
Lotgi1|204992	116	61.3756613756614	2
Lotgi1|205019	17	21.7948717948718	3
Lotgi1|205030	13	6.34146341463415	4
Lotgi1|205031	93	27.0348837209302	7
Lotgi1|205042	50	56.1797752808989	3
Lotgi1|205044	55	18.6440677966102	5
Lotgi1|205046	153	60.7142857142857	5
Lotgi1|205056	74	16.5919282511211	9
Lotgi1|205061	108	34.5047923322684	5
Lotgi1|205062	59	15.4046997389034	6
Lotgi1|205064	68	19.1011235955056	7
Lotgi1|205068	101	31.3664596273292	6
Lotgi1|205073	30	7.6530612244898	6
Lotgi1|205075	26	10.2362204724409	4
Lotgi1|205086	126	70.7865168539326	2
Lotgi1|205091	75	35.0467289719626	5
Lotgi1|205092	43	11.7486338797814	7
Lotgi1|205097	215	99.537037037037	1
Lotgi1|205101	60	13.986013986014	10
Lotgi1|205108	67	22.8668941979522	5
Lotgi1|205110	38	24.203821656051	5
Lotgi1|205111	29	18.125	6
Lotgi1|205112	68	23.2081911262799	6
Lotgi1|205113	48	55.1724137931034	2
Lotgi1|205122	9	5.32544378698225	3
Lotgi1|205126	30	20.1342281879195	3
Lotgi1|205133	116	29.3670886075949	11
Lotgi1|205137	122	63.8743455497382	2
Lotgi1|205140	38	26.2068965517241	5
Lotgi1|205153	28	9.62199312714777	3
Lotgi1|205169	41	13.2686084142395	4
Lotgi1|205189	23	13.5294117647059	3
Lotgi1|205193	43	27.0440251572327	4
Lotgi1|205196	254	55.2173913043478	10
Lotgi1|205198	255	55.5555555555556	13
Lotgi1|205203	206	66.8831168831169	5
Lotgi1|205205	319	38.8550548112058	6
Lotgi1|205222	45	11.3065326633166	11
Lotgi1|205225	38	10.1876675603217	6
Lotgi1|205233	18	20.6896551724138	3
Lotgi1|205234	385	73.1939163498099	6
Lotgi1|205248	39	22.5433526011561	3
Lotgi1|205254	42	28.5714285714286	3
Lotgi1|205258	43	29.2517006802721	4
Lotgi1|205260	230	74.6753246753247	5
Lotgi1|205265	68	15.0776053215078	6
Lotgi1|205320	86	23.7569060773481	6
Lotgi1|205331	187	76.0162601626016	3
Lotgi1|205347	144	48.1605351170569	5
Lotgi1|205348	70	15.695067264574	9
Lotgi1|205367	31	10.7266435986159	4
Lotgi1|205379	153	59.0733590733591	5
Lotgi1|205401	62	23.8461538461538	9
Lotgi1|205410	81	62.3076923076923	5
Lotgi1|205412	225	98.6842105263158	2
Lotgi1|205430	10	11.3636363636364	3
Lotgi1|205433	139	45.5737704918033	6
Lotgi1|205439	129	70.4918032786885	4
Lotgi1|205446	68	14.498933901919	8
Lotgi1|205447	15	12	3
Lotgi1|205458	68	15.0776053215078	6
Lotgi1|205487	69	15.2654867256637	6
Lotgi1|205491	66	14.6341463414634	6
Lotgi1|205506	52	13.8666666666667	7
Lotgi1|205513	63	15.1079136690647	7
Lotgi1|205518	84	22.8882833787466	9
Lotgi1|205519	62	16.1458333333333	7
Lotgi1|205527	107	37.6760563380282	5
Lotgi1|205544	54	12.7962085308057	10
Lotgi1|205558	102	10.5371900826446	14
Lotgi1|205560	41	20.8121827411168	4
Lotgi1|205563	103	31.7901234567901	4
Lotgi1|205565	102	17.3469387755102	14
Lotgi1|205585	136	32.4582338902148	8
Lotgi1|205589	30	23.6220472440945	4
Lotgi1|205592	21	19.4444444444444	4
Lotgi1|205604	298	44.8795180722892	12
Lotgi1|205614	187	29.9679487179487	10
Lotgi1|205637	34	12.8301886792453	5
Lotgi1|205644	945	41.55672823219	36
Lotgi1|205662	31	18.452380952381	5
Lotgi1|205669	48	7.60697305863708	7
Lotgi1|205687	84	43.0769230769231	3
Lotgi1|205701	172	16.412213740458	14
Lotgi1|205708	124	11.787072243346	15
Lotgi1|205711	44	8.14814814814815	7
Lotgi1|205728	64	15.0943396226415	6
Lotgi1|205749	38	12.258064516129	7
Lotgi1|205756	116	26.8518518518519	12
Lotgi1|205766	179	31.0225303292894	7
Lotgi1|205768	65	20.440251572327	8
Lotgi1|205793	44	17.3228346456693	7
Lotgi1|205798	23	7.54098360655738	3
Lotgi1|205808	28	8.58895705521472	4
Lotgi1|205809	14	4.01146131805158	4
Lotgi1|205824	80	32.6530612244898	3
Lotgi1|205828	49	12.9287598944591	7
Lotgi1|205831	32	26.0162601626016	2
Lotgi1|205842	75	18.5185185185185	9
Lotgi1|205870	75	21.8023255813953	7
Lotgi1|205898	89	14.2857142857143	13
Lotgi1|205900	185	31.3559322033898	8
Lotgi1|205920	43	16.99604743083	2
Lotgi1|205955	50	8.78734622144112	6
Lotgi1|205969	146	24.5791245791246	13
Lotgi1|205973	24	20	4
Lotgi1|205978	144	22.7488151658768	11
Lotgi1|205986	201	28.3497884344147	13
Lotgi1|205996	38	6.23973727422003	9
Lotgi1|206001	75	16.2689804772234	6
Lotgi1|206005	105	20.8333333333333	10
Lotgi1|206027	205	30.5059523809524	10
Lotgi1|206050	72	13.8195777351248	8
Lotgi1|206059	365	44.8402948402948	15
Lotgi1|206060	34	9.68660968660969	7
Lotgi1|206064	80	21.680216802168	5
Lotgi1|206090	65	15.4028436018957	6
Lotgi1|206094	46	15.0326797385621	4
Lotgi1|206131	20	4.23728813559322	6
Lotgi1|206138	54	9.92647058823529	9
Lotgi1|206161	75	17.2811059907834	8
Lotgi1|206174	59	10.5924596050269	12
Lotgi1|206209	30	8.82352941176471	8
Lotgi1|206222	323	36.5798414496036	13
Lotgi1|206236	49	15.2173913043478	5
Lotgi1|206245	393	69.3121693121693	3
Lotgi1|206255	103	26.8929503916449	10
Lotgi1|206265	133	40.0602409638554	6
Lotgi1|206275	150	28.4629981024668	7
Lotgi1|206277	110	21.9123505976096	8
Lotgi1|206284	105	41.6666666666667	7
Lotgi1|206312	200	41.0677618069815	10
Lotgi1|206317	430	56.4304461942257	13
Lotgi1|206325	99	21.9512195121951	11
Lotgi1|206376	260	26.6120777891505	9
Lotgi1|206383	165	61.1111111111111	3
Lotgi1|206392	39	15.9183673469388	7
Lotgi1|206393	156	37.5	6
Lotgi1|206409	65	14.2231947483589	7
Lotgi1|206429	58	10.5454545454545	10
Lotgi1|206444	379	52.2038567493113	8
Lotgi1|206515	136	26.7190569744597	11
Lotgi1|206517	72	27.7992277992278	5
Lotgi1|206522	227	45.6740442655936	5
Lotgi1|206528	226	39.2361111111111	9
Lotgi1|206535	264	78.3382789317507	3
Lotgi1|206537	65	32.6633165829146	5
Lotgi1|206542	159	19.9748743718593	18
Lotgi1|206546	47	13.2768361581921	8
Lotgi1|206565	93	23.9074550128535	7
Lotgi1|206567	34	7.60626398210291	7
Lotgi1|206598	89	19.3899782135076	8
Lotgi1|206609	218	53.6945812807882	9
Lotgi1|206612	248	36.3103953147877	9
Lotgi1|206617	89	16.0649819494585	13
Lotgi1|206655	86	12.4818577648766	9
Lotgi1|206663	362	37.1663244353183	11
Lotgi1|206668	101	19.8818897637795	6
Lotgi1|206699	54	25.5924170616114	4
Lotgi1|206726	76	11.1600587371512	12
Lotgi1|206730	278	56.9672131147541	9
Lotgi1|206748	73	13.9579349904398	10
Lotgi1|206752	276	40.3508771929825	12
Lotgi1|206771	58	13.3949191685912	8
Lotgi1|206798	130	14.0845070422535	16
Lotgi1|206820	25	28.0898876404494	2
Lotgi1|206843	108	13.6191677175284	12
Lotgi1|206850	147	28.7109375	10
Lotgi1|206883	37	32.1739130434783	3
Lotgi1|206927	323	32.725430597771	20
Lotgi1|206931	61	9.27051671732523	7
Lotgi1|206938	117	18.0555555555556	13
Lotgi1|206940	55	8.08823529411765	10
Lotgi1|206941	50	26.4550264550265	6
Lotgi1|206942	119	23.2421875	14
Lotgi1|206945	196	67.5862068965517	7
Lotgi1|206952	190	32.4232081911263	11
Lotgi1|206956	125	17.2176308539945	12
Lotgi1|206985	263	32.1909424724602	19
Lotgi1|207007	193	76.2845849802372	4
Lotgi1|207015	186	26.9956458635704	9
Lotgi1|207033	229	43.289224952741	13
Lotgi1|207042	33	14.3478260869565	5
Lotgi1|207043	123	24.5019920318725	9
Lotgi1|207048	293	36.1282367447596	13
Lotgi1|207050	11	13.4146341463415	3
Lotgi1|207064	91	20.7289293849658	10
Lotgi1|207066	146	34.1121495327103	9
Lotgi1|207069	110	28.4237726098191	8
Lotgi1|207074	63	21.7241379310345	6
Lotgi1|207088	109	30.7042253521127	8
Lotgi1|207089	74	18.407960199005	5
Lotgi1|207101	50	12.0772946859903	5
Lotgi1|207113	56	27.8606965174129	7
Lotgi1|207116	222	69.5924764890282	5
Lotgi1|207121	88	36.5145228215768	3
Lotgi1|207133	136	30.6306306306306	6
Lotgi1|207139	72	14.7239263803681	9
Lotgi1|207144	205	26.9382391590013	9
Lotgi1|207166	121	74.6913580246914	5
Lotgi1|207212	23	24.2105263157895	3
Lotgi1|207231	84	16.0919540229885	12
Lotgi1|207233	139	13.8446215139442	17
Lotgi1|207250	74	15.8458244111349	9
Lotgi1|207280	167	30.6985294117647	5
Lotgi1|207292	73	8.57814336075206	12
Lotgi1|207312	70	14.17004048583	7
Lotgi1|207335	51	34	2
Lotgi1|207337	292	33.3714285714286	17
Lotgi1|207352	6	2.12765957446809	2
Lotgi1|207382	66	15.7894736842105	6
Lotgi1|207383	312	37.6811594202899	12
Lotgi1|207422	21	6.158357771261	4
Lotgi1|207423	71	40.3409090909091	6
Lotgi1|207425	135	29.2841648590022	7
Lotgi1|207435	37	11.5987460815047	6
Lotgi1|207439	66	20.820189274448	11
Lotgi1|207456	80	25.7234726688103	6
Lotgi1|207460	35	8.10185185185185	9
Lotgi1|207467	12	3.1496062992126	1
Lotgi1|207486	61	8.1989247311828	9
Lotgi1|207488	45	31.25	5
Lotgi1|207498	336	74.3362831858407	6
Lotgi1|207505	46	14.5110410094637	6
Lotgi1|207527	125	16.7560321715818	15
Lotgi1|207546	374	50.2688172043011	11
Lotgi1|207549	102	39.3822393822394	5
Lotgi1|207552	116	48.5355648535565	4
Lotgi1|207558	14	3.46534653465347	6
Lotgi1|207566	36	20.9302325581395	6
Lotgi1|207583	122	12.1272365805169	17
Lotgi1|207595	178	69.2607003891051	5
Lotgi1|207611	103	20.7661290322581	11
Lotgi1|207612	59	13.7209302325581	7
Lotgi1|207615	111	20	11
Lotgi1|207618	94	16.5202108963093	10
Lotgi1|207643	16	8.12182741116751	5
Lotgi1|207647	29	7.77479892761394	7
Lotgi1|207667	173	23.3468286099865	16
Lotgi1|207699	59	13.7209302325581	7
Lotgi1|207709	124	19.7452229299363	17
Lotgi1|207716	23	8.71212121212121	6
Lotgi1|207717	88	47.3118279569892	4
Lotgi1|207718	27	6.3231850117096	4
Lotgi1|207719	55	19.1637630662021	10
Lotgi1|207723	46	26.4367816091954	5
Lotgi1|207726	32	31.0679611650485	4
Lotgi1|207730	167	66.2698412698413	8
Lotgi1|207734	65	20.5047318611987	7
Lotgi1|207736	88	21.2048192771084	6
Lotgi1|207744	277	59.1880341880342	9
Lotgi1|207774	43	16.6023166023166	6
Lotgi1|207783	27	8.46394984326019	6
Lotgi1|207827	304	80	3
Lotgi1|207842	42	9.48081264108352	6
Lotgi1|207903	26	8.66666666666667	7
Lotgi1|207912	96	30.6709265175719	2
Lotgi1|207933	99	41.0788381742739	6
Lotgi1|207958	952	61.3007083065035	17
Lotgi1|208014	59	15.1282051282051	7
Lotgi1|208020	52	98.1132075471698	1
Lotgi1|208023	48	13.5977337110482	7
Lotgi1|208026	78	19.6969696969697	9
Lotgi1|208028	122	54.2222222222222	3
Lotgi1|208046	82	22.2826086956522	7
Lotgi1|208058	76	25.1655629139073	5
Lotgi1|208067	16	4.81927710843374	6
Lotgi1|208084	72	10.5882352941176	13
Lotgi1|208088	9	5.29411764705882	2
Lotgi1|208096	264	23.7196765498652	22
Lotgi1|208098	31	27.4336283185841	5
Lotgi1|208106	61	18.0473372781065	3
Lotgi1|208144	178	33.0241187384045	9
Lotgi1|208161	365	31.9894829097283	21
Lotgi1|208208	52	13.8666666666667	8
Lotgi1|208267	246	52.2292993630573	7
Lotgi1|208285	43	11.5281501340483	7
Lotgi1|208290	23	9.01960784313725	4
Lotgi1|208293	55	13.9949109414758	6
Lotgi1|208300	12	5.42986425339367	3
Lotgi1|208313	109	44.8559670781893	3
Lotgi1|208339	43	8.33333333333333	4
Lotgi1|208342	197	29.8937784522003	10
Lotgi1|208351	78	35.9447004608295	5
Lotgi1|208362	79	10.2199223803364	10
Lotgi1|208403	315	97.5232198142415	2
Lotgi1|208405	147	30.0613496932515	6
Lotgi1|208411	76	17.9245283018868	6
Lotgi1|208417	183	23.3716475095785	11
Lotgi1|208430	92	15.807560137457	15
Lotgi1|208433	51	46.7889908256881	2
Lotgi1|208479	141	15.112540192926	13
Lotgi1|208491	127	24.9019607843137	9
Lotgi1|208507	12	8.88888888888889	3
Lotgi1|208512	153	29.4230769230769	8
Lotgi1|208523	56	22.4	5
Lotgi1|208557	45	9.91189427312775	5
Lotgi1|208569	55	15.8045977011494	6
Lotgi1|208580	155	35.0678733031674	11
Lotgi1|208594	69	12.7306273062731	10
Lotgi1|208602	45	14.3769968051118	6
Lotgi1|208622	91	21.3615023474178	10
Lotgi1|208637	23	6.60919540229885	4
Lotgi1|208649	636	44.2280945757997	14
Lotgi1|208666	7	9.58904109589041	3
Lotgi1|208671	44	32.1167883211679	4
Lotgi1|208680	225	48.5961123110151	7
Lotgi1|208719	34	13.4920634920635	3
Lotgi1|208727	163	26.5905383360522	13
Lotgi1|208735	318	25.2983293556086	28
Lotgi1|208740	88	26.1127596439169	5
Lotgi1|208748	238	19.7838736492103	22
Lotgi1|208751	88	14.1252006420546	12
Lotgi1|208777	148	68.8372093023256	4
Lotgi1|208806	88	20.2298850574713	11
Lotgi1|208809	45	20.5479452054795	5
Lotgi1|208832	237	75.9615384615385	3
Lotgi1|208859	103	25.6218905472637	8
Lotgi1|208864	37	10.8187134502924	7
Lotgi1|208867	25	8.68055555555556	7
Lotgi1|208870	67	29.646017699115	5
Lotgi1|208879	28	14.6596858638743	4
Lotgi1|208887	121	64.7058823529412	2
Lotgi1|208898	28	9.72222222222222	6
Lotgi1|208911	32	9.78593272171254	6
Lotgi1|208914	156	15.1603498542274	18
Lotgi1|208924	77	63.6363636363636	5
Lotgi1|208933	43	9.42982456140351	7
Lotgi1|208936	46	7.82312925170068	7
Lotgi1|208950	583	26.5724703737466	53
Lotgi1|208961	56	13.6585365853659	11
Lotgi1|208963	43	15.6363636363636	5
Lotgi1|208974	77	23.4756097560976	6
Lotgi1|208987	47	7.27554179566563	10
Lotgi1|208992	154	30.8617234468938	5
Lotgi1|208999	30	9.46372239747634	5
Lotgi1|209001	63	17.5487465181058	9
Lotgi1|209027	47	44.7619047619048	2
Lotgi1|209029	319	42.8763440860215	8
Lotgi1|209056	255	40.0313971742543	12
Lotgi1|209088	75	15.4320987654321	10
Lotgi1|209091	82	29.0780141843972	7
Lotgi1|209094	39	13.6363636363636	6
Lotgi1|209107	20	5.46448087431694	4
Lotgi1|209108	62	21.0884353741497	8
Lotgi1|209139	17	3.97196261682243	5
Lotgi1|209143	98	16.0392798690671	12
Lotgi1|209149	40	13.6518771331058	8
Lotgi1|209160	163	14.3485915492958	19
Lotgi1|209165	35	14.344262295082	4
Lotgi1|209197	897	20.8410780669145	71
Lotgi1|209217	112	16.8168168168168	13
Lotgi1|209233	26	5.60344827586207	4
Lotgi1|209250	20	11.9760479041916	3
Lotgi1|209261	262	17.3165895571712	29
Lotgi1|209271	147	41.7613636363636	4
Lotgi1|209276	215	39.5220588235294	6
Lotgi1|209317	35	10.6707317073171	6
Lotgi1|209321	151	66.5198237885462	5
Lotgi1|209335	62	20.5298013245033	7
Lotgi1|209340	39	9.77443609022556	6
Lotgi1|209346	68	14.5610278372591	6
Lotgi1|209369	519	71.1934156378601	7
Lotgi1|209389	43	21.1822660098522	5
Lotgi1|209399	101	15.3030303030303	7
Lotgi1|209403	10	13.1578947368421	2
Lotgi1|209410	19	3.32167832167832	3
Lotgi1|209429	127	32.3979591836735	4
Lotgi1|209434	58	98.3050847457627	1
Lotgi1|209438	312	26.5531914893617	21
Lotgi1|209446	95	35.9848484848485	10
Lotgi1|209451	155	20.8613728129206	13
Lotgi1|209457	95	11.9949494949495	17
Lotgi1|209465	248	22.1033868092692	18
Lotgi1|209470	44	7.98548094373866	9
Lotgi1|209481	77	73.3333333333333	2
Lotgi1|209508	62	26.4957264957265	5
Lotgi1|209535	73	13.5940409683426	7
Lotgi1|209547	86	12.9909365558912	14
Lotgi1|209552	58	11.6700201207243	10
Lotgi1|209561	60	17.5438596491228	6
Lotgi1|209569	194	30.4552590266876	13
Lotgi1|209595	77	29.9610894941634	4
Lotgi1|209597	53	11.9101123595506	3
Lotgi1|209637	251	41.8333333333333	12
Lotgi1|209646	41	12.0234604105572	4
Lotgi1|209667	48	15.0943396226415	5
Lotgi1|209676	85	19.5852534562212	9
Lotgi1|209681	116	20.1739130434783	8
Lotgi1|209701	67	25.5725190839695	4
Lotgi1|209713	215	73.3788395904437	4
Lotgi1|209731	36	25.7142857142857	4
Lotgi1|209758	150	76.1421319796954	5
Lotgi1|209765	935	53.125	31
Lotgi1|209773	125	26.7094017094017	9
Lotgi1|209785	61	14.1203703703704	8
Lotgi1|209813	10	7.2992700729927	4
Lotgi1|209825	77	16.4882226980728	6
Lotgi1|209828	259	69.6236559139785	4
Lotgi1|209868	44	6.89655172413793	9
Lotgi1|209871	47	12.5668449197861	8
Lotgi1|209876	53	14.0957446808511	7
Lotgi1|209898	21	27.2727272727273	3
Lotgi1|209939	253	86.0544217687075	4
Lotgi1|209952	11	5.23809523809524	3
Lotgi1|209970	75	25.0836120401338	6
Lotgi1|209983	637	41.6067929457871	30
Lotgi1|209986	81	53.6423841059603	3
Lotgi1|209989	164	31.9066147859922	9
Lotgi1|209997	78	26.0869565217391	4
Lotgi1|210040	239	53.4675615212528	8
Lotgi1|210041	38	6.84684684684685	6
Lotgi1|210048	10	9.09090909090909	2
Lotgi1|210054	807	19.7600391772772	54
Lotgi1|210058	100	18.796992481203	11
Lotgi1|210079	8	3.33333333333333	4
Lotgi1|210091	52	24.1860465116279	4
Lotgi1|210097	82	24.6246246246246	5
Lotgi1|210168	79	13.6442141623489	8
Lotgi1|210172	78	14.7169811320755	2
Lotgi1|210191	47	30.1282051282051	5
Lotgi1|210251	25	7.10227272727273	7
Lotgi1|210271	54	20.2247191011236	4
Lotgi1|210287	249	37.0535714285714	4
Lotgi1|210312	212	32.4655436447167	15
Lotgi1|210318	51	18.8191881918819	5
Lotgi1|210320	36	10.7462686567164	5
Lotgi1|210328	21	25.3012048192771	3
Lotgi1|210330	95	11.4182692307692	10
Lotgi1|210347	139	50.1805054151625	5
Lotgi1|210361	147	51.219512195122	5
Lotgi1|210364	69	51.8796992481203	2
Lotgi1|210367	130	46.2633451957295	3
Lotgi1|210379	775	18.4699714013346	63
Lotgi1|210388	38	18.0952380952381	6
Lotgi1|210398	134	43.3656957928803	4
Lotgi1|210400	68	65.3846153846154	3
Lotgi1|210409	54	19.9261992619926	4
Lotgi1|210431	63	31.9796954314721	3
Lotgi1|210442	191	21.4606741573034	15
Lotgi1|210448	200	72.463768115942	5
Lotgi1|210455	33	17.0984455958549	3
Lotgi1|210457	152	18.9526184538653	15
Lotgi1|210470	128	65.3061224489796	4
Lotgi1|210477	59	26.8181818181818	5
Lotgi1|210495	371	54.1605839416058	14
Lotgi1|210506	42	8.99357601713062	5
Lotgi1|210517	8	4.73372781065089	3
Lotgi1|210534	140	16.7865707434053	17
Lotgi1|210543	78	16.25	11
Lotgi1|210552	31	9.01162790697674	7
Lotgi1|210561	232	22.65625	17
Lotgi1|210596	21	7.74907749077491	3
Lotgi1|210612	167	24.3795620437956	10
Lotgi1|210615	293	29.6859169199595	16
Lotgi1|210630	175	41.5676959619952	6
Lotgi1|210633	46	16.6064981949458	7
Lotgi1|210645	40	17.3913043478261	4
Lotgi1|210661	42	18.5840707964602	5
Lotgi1|210667	86	68.2539682539683	3
Lotgi1|210679	37	24.3421052631579	3
Lotgi1|210687	77	18.5096153846154	7
Lotgi1|210691	135	34.3511450381679	7
Lotgi1|210692	104	28.1081081081081	4
Lotgi1|210696	9	5.55555555555556	2
Lotgi1|210703	66	22.9166666666667	7
Lotgi1|210705	51	10.7142857142857	7
Lotgi1|210710	35	13.1086142322097	5
Lotgi1|210722	172	25.748502994012	13
Lotgi1|210745	23	9.95670995670996	3
Lotgi1|210779	68	41.7177914110429	2
Lotgi1|210786	36	20.6896551724138	4
Lotgi1|210794	178	14.3780290791599	16
Lotgi1|210797	371	30.8139534883721	20
Lotgi1|210838	22	7.28476821192053	3
Lotgi1|210842	43	10.8860759493671	7
Lotgi1|210846	103	59.5375722543353	5
Lotgi1|210857	185	36.3457760314342	6
Lotgi1|210880	627	31.7307692307692	31
Lotgi1|210889	51	12.6550868486352	7
Lotgi1|210915	76	10.1740294511379	14
Lotgi1|210939	18	4.23529411764706	9
Lotgi1|210962	369	57.65625	8
Lotgi1|210968	19	6.93430656934307	3
Lotgi1|210971	10	3.7593984962406	2
Lotgi1|210983	243	79.1530944625407	6
Lotgi1|210994	326	68.0584551148226	6
Lotgi1|211007	71	17.7944862155388	9
Lotgi1|211010	66	14.6017699115044	8
Lotgi1|211017	6	3.57142857142857	2
Lotgi1|211037	66	9.51008645533141	7
Lotgi1|211040	102	14.9560117302053	10
Lotgi1|211044	45	6.87022900763359	7
Lotgi1|211052	37	12.8472222222222	8
Lotgi1|211070	267	44.0594059405941	11
Lotgi1|211073	364	25.6699576868829	23
Lotgi1|211076	86	27.3885350318471	7
Lotgi1|211098	189	57.7981651376147	7
Lotgi1|211131	11	2.91777188328912	4
Lotgi1|211133	133	20.2743902439024	9
Lotgi1|211143	4	1.47058823529412	3
Lotgi1|211163	214	37.8761061946903	9
Lotgi1|211212	289	95.6953642384106	3
Lotgi1|211219	71	12.3050259965338	10
Lotgi1|211230	71	30.4721030042918	4
Lotgi1|211278	67	20.8722741433022	5
Lotgi1|211287	29	8.68263473053892	6
Lotgi1|211297	69	46.3087248322148	4
Lotgi1|211312	83	13.5842880523732	10
Lotgi1|211321	118	30.3341902313625	7
Lotgi1|211330	272	58.1196581196581	8
Lotgi1|211332	188	20.3904555314534	18
Lotgi1|211338	153	42.9775280898876	4
Lotgi1|211354	218	29.5793758480326	13
Lotgi1|211364	83	33.6032388663968	4
Lotgi1|211381	254	40.3815580286169	14
Lotgi1|211402	26	5.85585585585586	6
Lotgi1|211436	119	26.3858093126386	11
Lotgi1|211441	171	62.1818181818182	2
Lotgi1|211452	176	21.3333333333333	20
Lotgi1|211477	51	27.7173913043478	4
Lotgi1|211488	98	15.3846153846154	5
Lotgi1|211491	31	10.3333333333333	6
Lotgi1|211502	95	19.8744769874477	11
Lotgi1|211528	36	14.0625	5
Lotgi1|211535	204	49.0384615384615	9
Lotgi1|211543	85	19.1873589164786	10
Lotgi1|211563	23	7.64119601328904	4
Lotgi1|211578	64	35.5555555555556	3
Lotgi1|211598	222	41.2639405204461	4
Lotgi1|211611	54	8.21917808219178	7
Lotgi1|211630	363	37.1545547594678	14
Lotgi1|211655	65	17.426273458445	6
Lotgi1|211656	772	51.707970529136	19
Lotgi1|211667	66	14.6017699115044	6
Lotgi1|211681	63	28.2511210762332	4
Lotgi1|211712	88	17.5298804780877	17
Lotgi1|211719	173	83.5748792270531	2
Lotgi1|211728	46	15.6996587030717	3
Lotgi1|211744	149	28.8759689922481	7
Lotgi1|211745	54	22.3140495867769	3
Lotgi1|211760	16	8.04020100502512	3
Lotgi1|211775	37	7.18446601941748	7
Lotgi1|211795	162	44.7513812154696	10
Lotgi1|211798	189	25.4716981132075	16
Lotgi1|211804	90	22.4438902743142	7
Lotgi1|211838	152	48.8745980707396	6
Lotgi1|211849	49	16.7235494880546	5
Lotgi1|211854	62	20.6666666666667	6
Lotgi1|211856	248	99.5983935742972	1
Lotgi1|211871	282	68.4466019417476	7
Lotgi1|211882	47	58.0246913580247	3
Lotgi1|211895	90	32.258064516129	4
Lotgi1|211907	28	9.68858131487889	6
Lotgi1|211912	51	19.2452830188679	3
Lotgi1|211937	136	42.1052631578947	4
Lotgi1|211956	146	79.7814207650273	3
Lotgi1|211996	4	4.70588235294118	1
Lotgi1|212002	36	12.0401337792642	5
Lotgi1|212008	15	5.66037735849057	4
Lotgi1|212018	168	32.3699421965318	10
Lotgi1|212047	112	24.7240618101545	12
Lotgi1|212050	108	39.2727272727273	5
Lotgi1|212070	97	54.1899441340782	4
Lotgi1|212084	30	9.55414012738854	5
Lotgi1|212112	56	17.5	6
Lotgi1|212139	83	29.6428571428571	4
Lotgi1|212149	20	6.32911392405063	3
Lotgi1|212166	278	36.9189907038513	11
Lotgi1|212187	193	27.03081232493	12
Lotgi1|212244	41	6.21212121212121	9
Lotgi1|212273	125	34.9162011173184	4
Lotgi1|212290	38	6.03174603174603	6
Lotgi1|212293	198	90	3
Lotgi1|212296	125	36.9822485207101	3
Lotgi1|212314	48	13.7142857142857	5
Lotgi1|212320	23	13.3720930232558	3
Lotgi1|212328	161	33.5416666666667	8
Lotgi1|212332	97	23.2057416267943	6
Lotgi1|212335	165	30.8988764044944	9
Lotgi1|212337	134	35.8288770053476	7
Lotgi1|212346	96	11.0471806674338	14
Lotgi1|212354	109	35.5048859934853	8
Lotgi1|212357	128	36.2606232294618	6
Lotgi1|212374	106	19.0647482014388	12
Lotgi1|212414	179	16.1406672678088	23
Lotgi1|212426	155	23.8828967642527	12
Lotgi1|212433	123	69.4915254237288	5
Lotgi1|212437	28	8.77742946708464	5
Lotgi1|212450	117	68.8235294117647	2
Lotgi1|212453	21	24.7058823529412	3
Lotgi1|212469	626	90.3318903318903	6
Lotgi1|212480	15	7.7720207253886	5
Lotgi1|212481	105	23.7020316027088	9
Lotgi1|212487	56	22.0472440944882	6
Lotgi1|212502	158	50.8038585209003	8
Lotgi1|212528	155	29.0262172284644	12
Lotgi1|212557	27	14.7540983606557	4
Lotgi1|212579	43	13.1498470948012	5
Lotgi1|212634	85	50.8982035928144	3
Lotgi1|212640	69	16.5865384615385	6
Lotgi1|212648	53	9.20138888888889	6
Lotgi1|212670	65	21.1726384364821	4
Lotgi1|212681	82	13.2686084142395	13
Lotgi1|212711	32	17.9775280898876	2
Lotgi1|212720	939	57.2560975609756	24
Lotgi1|212744	113	28.1094527363184	11
Lotgi1|212757	70	33.4928229665072	5
Lotgi1|212772	39	14.1304347826087	8
Lotgi1|212778	123	28.1464530892449	9
Lotgi1|212782	108	99.0825688073395	1
Lotgi1|212786	377	16.1663807890223	29
Lotgi1|212802	11	13.2530120481928	3
Lotgi1|212832	53	7.86350148367952	12
Lotgi1|212836	383	16.8129938542581	28
Lotgi1|212843	56	10.9375	8
Lotgi1|212851	697	58.2289055973267	14
Lotgi1|212864	76	98.7012987012987	1
Lotgi1|212882	60	50	4
Lotgi1|212889	41	44.5652173913043	3
Lotgi1|212898	65	10.5008077544426	5
Lotgi1|212916	216	21.2180746561886	15
Lotgi1|212940	83	15.2573529411765	6
Lotgi1|212966	55	63.953488372093	2
Lotgi1|212970	28	35.4430379746835	2
Lotgi1|212972	235	44.5920303605313	4
Lotgi1|213024	106	55.4973821989529	3
Lotgi1|213026	498	50.7645259938838	10
Lotgi1|213032	49	7.32436472346786	6
Lotgi1|213061	29	6.20985010706638	3
Lotgi1|213065	227	48.1953290870488	11
Lotgi1|213082	47	9.65092402464066	7
Lotgi1|213091	21	12.5	5
Lotgi1|213120	42	16.4705882352941	6
Lotgi1|213129	84	18.8340807174888	9
Lotgi1|213170	68	15.0776053215078	6
Lotgi1|213201	22	5.30120481927711	6
Lotgi1|213203	101	23.7647058823529	6
Lotgi1|213204	136	22.7045075125209	12
Lotgi1|213210	59	52.6785714285714	3
Lotgi1|213215	104	35.6164383561644	6
Lotgi1|213219	114	24.4111349036403	6
Lotgi1|213227	74	16.5919282511211	9
Lotgi1|213260	104	12.6520681265207	13
Lotgi1|213275	149	61.8257261410788	5
Lotgi1|213277	190	34.1113105924596	10
Lotgi1|213289	39	9.46601941747573	5
Lotgi1|213295	388	56.150506512301	12
Lotgi1|213318	14	5.22388059701492	2
Lotgi1|213342	117	13.9285714285714	10
Lotgi1|213398	123	40.5940594059406	6
Lotgi1|213402	7	6.36363636363636	2
Lotgi1|213427	147	19.0661478599222	16
Lotgi1|213446	51	14.9560117302053	8
Lotgi1|213477	62	45.5882352941176	4
Lotgi1|213480	30	15.8730158730159	4
Lotgi1|213485	123	25.4658385093168	7
Lotgi1|213568	236	40.2730375426621	7
Lotgi1|213577	65	14.4444444444444	7
Lotgi1|213601	496	28.1179138321995	24
Lotgi1|213603	179	17.6007866273353	16
Lotgi1|213657	113	18.8333333333333	7
Lotgi1|213681	33	11.1486486486486	6
Lotgi1|213685	517	23.8029465930018	36
Lotgi1|213693	24	8.48056537102473	5
Lotgi1|213698	21	6.42201834862385	5
Lotgi1|213719	60	20.4778156996587	8
Lotgi1|213728	58	21.4814814814815	7
Lotgi1|213731	270	60.2678571428571	5
Lotgi1|213735	75	14.1509433962264	10
Lotgi1|213741	18	12.0805369127517	3
Lotgi1|213774	365	20.3116304952699	32
Lotgi1|213786	21	11.1702127659574	3
Lotgi1|213821	116	25	8
Lotgi1|213830	31	24.6031746031746	3
Lotgi1|213852	665	55.1409618573798	12
Lotgi1|213858	76	10.9352517985612	9
Lotgi1|213887	40	14.1342756183746	9
Lotgi1|213890	43	9.45054945054945	11
Lotgi1|213923	62	12.9436325678497	10
Lotgi1|213926	79	20.8994708994709	5
Lotgi1|213936	42	14.7368421052632	7
Lotgi1|213948	115	26.3761467889908	5
Lotgi1|213954	57	10.5360443622921	8
Lotgi1|213961	314	34.1304347826087	9
Lotgi1|213963	52	16.1490683229814	5
Lotgi1|213986	151	16.7035398230088	6
Lotgi1|213992	33	7.76470588235294	4
Lotgi1|214000	150	34.8027842227378	8
Lotgi1|214018	107	44.9579831932773	7
Lotgi1|214031	34	11.8055555555556	2
Lotgi1|214033	70	23.0263157894737	9
Lotgi1|214061	55	10.4364326375712	8
Lotgi1|214078	39	10.1827676240209	6
Lotgi1|214096	112	54.6341463414634	3
Lotgi1|214098	262	30.4651162790698	12
Lotgi1|214105	91	40.2654867256637	3
Lotgi1|214106	22	12.5	2
Lotgi1|214111	204	20.7951070336391	18
Lotgi1|214125	73	23.7012987012987	10
Lotgi1|214128	104	14.4846796657382	10
Lotgi1|214161	74	29.6	6
Lotgi1|214179	246	27.4553571428571	13
Lotgi1|214182	275	32.8162291169451	11
Lotgi1|214193	90	25.2100840336134	6
Lotgi1|214221	387	56.25	19
Lotgi1|214222	42	8.12379110251451	8
Lotgi1|214254	14	5.2434456928839	5
Lotgi1|214257	50	52.0833333333333	3
Lotgi1|214269	70	35.3535353535354	10
Lotgi1|214285	40	32.520325203252	2
Lotgi1|214293	471	83.9572192513369	3
Lotgi1|214298	93	29.6178343949045	8
Lotgi1|214304	26	6.63265306122449	5
Lotgi1|214325	64	10.0787401574803	9
Lotgi1|214327	150	37.037037037037	6
Lotgi1|214330	69	26.8482490272374	6
Lotgi1|214357	177	54.1284403669725	5
Lotgi1|214372	143	78.5714285714286	4
Lotgi1|214375	197	28.1027104136947	13
Lotgi1|214378	207	94.954128440367	3
Lotgi1|214381	30	10.3448275862069	3
Lotgi1|214385	181	21.9128329297821	14
Lotgi1|214393	241	99.5867768595041	1
Lotgi1|214411	63	24.8031496062992	4
Lotgi1|214423	7	12.5	2
Lotgi1|214431	99	39.1304347826087	6
Lotgi1|214442	110	13.6138613861386	10
Lotgi1|214445	76	19.5876288659794	9
Lotgi1|214448	77	17.9906542056075	9
Lotgi1|214460	50	6.06796116504854	7
Lotgi1|214465	65	21.8120805369128	11
Lotgi1|214482	30	6.99300699300699	10
Lotgi1|214487	226	70.846394984326	5
Lotgi1|214489	88	52.0710059171598	3
Lotgi1|214516	74	35.4066985645933	7
Lotgi1|214550	65	9.86342943854325	10
Lotgi1|214563	66	20.820189274448	5
Lotgi1|214569	19	16.1016949152542	4
Lotgi1|214570	33	33.6734693877551	2
Lotgi1|214584	209	33.0696202531646	9
Lotgi1|214601	72	13.1386861313869	10
Lotgi1|214609	41	10.761154855643	7
Lotgi1|214610	109	92.3728813559322	2
Lotgi1|214616	120	37.8548895899054	6
Lotgi1|214627	23	5.50239234449761	7
Lotgi1|214694	58	12.5269978401728	5
Lotgi1|214697	131	81.875	2
Lotgi1|214699	491	19.6557245796637	41
Lotgi1|214715	52	12.2931442080378	5
Lotgi1|214717	55	20.8333333333333	6
Lotgi1|214738	419	40.91796875	10
Lotgi1|214741	35	6.50557620817844	8
Lotgi1|214760	172	27.5641025641026	8
Lotgi1|214777	187	24.254215304799	19
Lotgi1|214791	182	24.0105540897098	20
Lotgi1|214800	457	18.3239775461107	40
Lotgi1|214820	40	10.840108401084	7
Lotgi1|214826	537	32.8641370869033	25
Lotgi1|214850	155	64.3153526970954	5
Lotgi1|214855	250	38.0517503805175	16
Lotgi1|214858	38	12.3778501628664	6
Lotgi1|214878	122	18.1547619047619	10
Lotgi1|214893	251	47.3584905660377	11
Lotgi1|214907	171	44.6475195822454	4
Lotgi1|214928	112	26.1682242990654	8
Lotgi1|214936	141	38.4196185286104	14
Lotgi1|214949	90	22.5563909774436	8
Lotgi1|214955	121	42.0138888888889	4
Lotgi1|214997	191	18.4362934362934	17
Lotgi1|215012	130	42.7631578947368	8
Lotgi1|215027	133	17.2503242542153	13
Lotgi1|215032	57	26.7605633802817	6
Lotgi1|215045	23	13.0681818181818	5
Lotgi1|215051	60	9.375	9
Lotgi1|215053	21	9.41704035874439	3
Lotgi1|215059	45	12.6050420168067	4
Lotgi1|215066	56	37.8378378378378	3
Lotgi1|215090	20	3.83141762452107	6
Lotgi1|215104	14	21.875	2
Lotgi1|215123	150	41.8994413407821	8
Lotgi1|215160	52	12.2641509433962	9
Lotgi1|215180	60	18.6915887850467	7
Lotgi1|215196	47	12.9834254143646	7
Lotgi1|215214	73	47.7124183006536	6
Lotgi1|215219	13	10.15625	4
Lotgi1|215238	54	16.9278996865204	5
Lotgi1|215253	379	77.9835390946502	6
Lotgi1|215258	61	30.3482587064677	4
Lotgi1|215280	23	13.5294117647059	3
Lotgi1|215291	134	21.7179902755267	13
Lotgi1|215301	113	18.5550082101806	8
Lotgi1|215305	471	46.5875370919881	13
Lotgi1|215319	29	5.58766859344894	3
Lotgi1|215365	293	32.5555555555556	20
Lotgi1|215378	71	17.359413202934	9
Lotgi1|215397	119	79.8657718120805	4
Lotgi1|215456	311	54.1811846689895	9
Lotgi1|215457	696	51.8242740134028	13
Lotgi1|215487	216	13.8195777351248	29
Lotgi1|215492	216	24.1610738255034	10
Lotgi1|215510	53	14.1333333333333	6
Lotgi1|215534	830	62.3591284748309	14
Lotgi1|215563	65	22.6480836236934	5
Lotgi1|215567	100	39.8406374501992	3
Lotgi1|215582	34	36.9565217391304	2
Lotgi1|215606	70	38.2513661202186	5
Lotgi1|215620	130	18.2328190743338	11
Lotgi1|215641	150	16.2866449511401	23
Lotgi1|215642	194	28.0752532561505	12
Lotgi1|215669	121	17.5108538350217	14
Lotgi1|215674	53	17.6079734219269	5
Lotgi1|215685	214	17.1611868484362	21
Lotgi1|215695	80	12.7186009538951	11
Lotgi1|215712	54	6.99481865284974	7
Lotgi1|215734	231	33.0472103004292	12
Lotgi1|215736	80	19.9004975124378	8
Lotgi1|215742	50	8.22368421052632	7
Lotgi1|215748	169	21.8064516129032	15
Lotgi1|215757	217	37.4137931034483	9
Lotgi1|215760	41	34.453781512605	3
Lotgi1|215790	68	20.7951070336391	6
Lotgi1|215797	73	11.7932148626817	8
Lotgi1|215812	209	30.6002928257687	10
Lotgi1|215828	16	10.738255033557	4
Lotgi1|215855	37	4.90716180371353	8
Lotgi1|215869	170	30.8529945553539	11
Lotgi1|215894	57	14.7286821705426	8
Lotgi1|215945	52	15.5223880597015	7
Lotgi1|215949	135	27.8350515463918	10
Lotgi1|215952	200	15.255530129672	16
Lotgi1|215958	98	22.4770642201835	7
Lotgi1|215959	74	55.6390977443609	5
Lotgi1|215964	12	15.7894736842105	2
Lotgi1|215976	355	30.5507745266781	18
Lotgi1|215980	2	2.85714285714286	1
Lotgi1|215991	97	15.8238172920065	6
Lotgi1|216002	49	28.8235294117647	5
Lotgi1|216005	38	55.8823529411765	2
Lotgi1|216024	49	11.368909512761	9
Lotgi1|216097	53	35.8108108108108	5
Lotgi1|216100	22	11.7021276595745	2
Lotgi1|216116	145	55.984555984556	4
Lotgi1|216125	61	8.29931972789116	13
Lotgi1|216148	83	28.6206896551724	7
Lotgi1|216152	172	21.1822660098522	14
Lotgi1|216156	102	22.0302375809935	8
Lotgi1|216162	102	21.294363256785	10
Lotgi1|216166	74	17.9176755447942	5
Lotgi1|216192	103	68.6666666666667	4
Lotgi1|216194	106	70.6666666666667	5
Lotgi1|216207	95	63.3333333333333	7
Lotgi1|216228	110	73.8255033557047	6
Lotgi1|216255	83	12.1700879765396	14
Lotgi1|216266	46	35.3846153846154	4
Lotgi1|216279	23	8.04195804195804	6
Lotgi1|216282	37	10.3351955307263	8
Lotgi1|216289	60	13.6054421768707	8
Lotgi1|216293	125	13.9353400222965	13
Lotgi1|216416	285	42.921686746988	12
Lotgi1|216443	82	13.8279932546374	9
Lotgi1|216444	36	11.5015974440895	7
Lotgi1|216450	45	11.8733509234828	3
Lotgi1|216458	5	1.65016501650165	4
Lotgi1|216477	238	45.7692307692308	5
Lotgi1|216480	27	8.65384615384615	6
Lotgi1|216486	169	21.9480519480519	7
Lotgi1|216506	107	27.2264631043257	10
Lotgi1|216511	51	17	11
Lotgi1|216532	19	17.5925925925926	4
Lotgi1|216573	109	17.4959871589085	9
Lotgi1|216578	47	39.8305084745763	2
Lotgi1|216594	155	30.7539682539683	7
Lotgi1|216599	106	16.852146263911	9
Lotgi1|216606	48	7.77957860615883	10
Lotgi1|216644	15	5.72519083969466	3
Lotgi1|216647	168	38.5321100917431	6
Lotgi1|216664	246	15.4135338345865	25
Lotgi1|216676	145	45.4545454545455	3
Lotgi1|216681	75	17.3611111111111	6
Lotgi1|216688	67	17.8191489361702	7
Lotgi1|216694	187	18.2439024390244	18
Lotgi1|216724	117	14.4266337854501	10
Lotgi1|216750	50	12.1654501216545	8
Lotgi1|216777	179	23.2166018158236	11
Lotgi1|216779	111	53.6231884057971	5
Lotgi1|216788	656	72.0879120879121	7
Lotgi1|216792	54	19.2170818505338	8
Lotgi1|216798	90	24.390243902439	7
Lotgi1|216813	93	23.6040609137056	7
Lotgi1|216859	132	37.3937677053824	9
Lotgi1|216891	19	8.8785046728972	3
Lotgi1|216894	40	10.0250626566416	3
Lotgi1|216911	5	3.6231884057971	2
Lotgi1|216912	453	91.5151515151515	3
Lotgi1|216919	156	35.3741496598639	7
Lotgi1|216931	51	10.625	9
Lotgi1|216933	49	21.304347826087	4
Lotgi1|216938	252	99.604743083004	1
Lotgi1|216950	102	23.6658932714617	8
Lotgi1|216956	98	24.5614035087719	6
Lotgi1|216980	464	28.5890326555761	30
Lotgi1|216998	28	10.1449275362319	3
Lotgi1|217014	65	12.7952755905512	10
Lotgi1|217017	48	16.3265306122449	7
Lotgi1|217030	199	64.4012944983819	4
Lotgi1|217054	168	32.7485380116959	8
Lotgi1|217061	267	74.3732590529248	4
Lotgi1|217090	130	27.8969957081545	8
Lotgi1|217097	162	67.5	4
Lotgi1|217098	118	19.9324324324324	12
Lotgi1|217102	93	22.8501228501229	11
Lotgi1|217112	52	15.2492668621701	7
Lotgi1|217135	144	15.2219873150106	13
Lotgi1|217137	42	15.5555555555556	5
Lotgi1|217144	48	9.30232558139535	5
Lotgi1|217154	622	78.5353535353535	3
Lotgi1|217156	10	6.28930817610063	2
Lotgi1|217179	224	99.5555555555556	1
Lotgi1|217193	29	7.8167115902965	7
Lotgi1|217203	169	30.1785714285714	12
Lotgi1|217206	93	48.6910994764398	5
Lotgi1|217219	93	58.8607594936709	6
Lotgi1|217236	47	19.4214876033058	7
Lotgi1|217241	118	29.064039408867	10
Lotgi1|217260	69	14.4654088050314	7
Lotgi1|217269	83	24.4837758112094	8
Lotgi1|217311	76	21.7765042979943	9
Lotgi1|217315	17	6.31970260223048	2
Lotgi1|217319	179	21.0836277974087	15
Lotgi1|217320	46	27.8787878787879	5
Lotgi1|217334	21	8.04597701149425	4
Lotgi1|217342	51	14.0495867768595	8
Lotgi1|217351	374	15.9284497444634	29
Lotgi1|217357	275	36.231884057971	10
Lotgi1|217378	104	15.7337367624811	11
Lotgi1|217400	83	18.1222707423581	11
Lotgi1|217428	76	37.6237623762376	5
Lotgi1|217446	60	30.4568527918782	8
Lotgi1|217473	104	21.2244897959184	10
Lotgi1|217484	40	13.0718954248366	9
Lotgi1|217488	32	9.46745562130178	7
Lotgi1|217490	68	12.4314442413163	9
Lotgi1|217498	161	19.0984578884935	18
Lotgi1|217500	84	29.2682926829268	7
Lotgi1|217518	116	36.0248447204969	5
Lotgi1|217535	104	18.6379928315412	9
Lotgi1|217536	89	8.06890299184044	16
Lotgi1|217539	72	15.3518123667377	9
Lotgi1|217570	70	33.6538461538462	4
Lotgi1|217598	63	15.3658536585366	9
Lotgi1|217613	63	25	7
Lotgi1|217653	69	14.7121535181237	8
Lotgi1|217673	53	12.2969837587007	7
Lotgi1|217677	151	84.8314606741573	3
Lotgi1|217685	50	13.7362637362637	7
Lotgi1|217696	17	4.16666666666667	3
Lotgi1|217705	49	23.444976076555	3
Lotgi1|217710	277	93.5810810810811	3
Lotgi1|217722	6	8.33333333333333	2
Lotgi1|217729	74	16.5919282511211	9
Lotgi1|217755	45	41.2844036697248	2
Lotgi1|217766	22	11.7021276595745	3
Lotgi1|217780	38	23.1707317073171	4
Lotgi1|217825	536	23.6958443854996	34
Lotgi1|217865	12	14.1176470588235	2
Lotgi1|217867	82	23.2294617563739	11
Lotgi1|217885	18	3.87931034482759	7
Lotgi1|217906	51	8.6734693877551	7
Lotgi1|217923	19	8.11965811965812	5
Lotgi1|217928	275	54.7808764940239	7
Lotgi1|217974	57	28.3582089552239	4
Lotgi1|217988	79	71.8181818181818	1
Lotgi1|218009	120	13.5900339750849	17
Lotgi1|218011	233	18.5214626391097	25
Lotgi1|218015	203	84.5833333333333	4
Lotgi1|218017	153	67.4008810572687	4
Lotgi1|218024	192	70.0729927007299	5
Lotgi1|218036	89	27.0516717325228	9
Lotgi1|218054	84	60.8695652173913	4
Lotgi1|218074	26	10.6995884773663	4
Lotgi1|218109	123	17.1548117154812	10
Lotgi1|218116	73	18.4810126582279	7
Lotgi1|218121	60	13.215859030837	8
Lotgi1|218124	7	3.66492146596859	2
Lotgi1|218127	47	14.968152866242	10
Lotgi1|218129	108	46.9565217391304	7
Lotgi1|218137	31	10.7638888888889	4
Lotgi1|218141	87	18.5501066098081	7
Lotgi1|218145	227	18.5457516339869	15
Lotgi1|218175	52	17.8694158075601	5
Lotgi1|218178	62	51.6666666666667	3
Lotgi1|218182	236	95.1612903225807	2
Lotgi1|218187	326	23.4870317002882	29
Lotgi1|218210	438	54.6816479400749	7
Lotgi1|218213	29	15.7608695652174	3
Lotgi1|218232	74	14.1221374045802	14
Lotgi1|218243	56	13.8613861386139	4
Lotgi1|218247	38	12.5	5
Lotgi1|218281	47	13.2022471910112	9
Lotgi1|218317	29	12.1848739495798	6
Lotgi1|218322	86	14.2857142857143	5
Lotgi1|218330	107	25.4761904761905	5
Lotgi1|218332	26	29.2134831460674	2
Lotgi1|218336	26	29.2134831460674	2
Lotgi1|218343	60	12.7931769722815	11
Lotgi1|218353	19	7.78688524590164	5
Lotgi1|218380	102	11.8742724097788	12
Lotgi1|218395	64	12.2370936902486	11
Lotgi1|218432	31	8.80681818181818	5
Lotgi1|218439	16	11.0344827586207	2
Lotgi1|218445	93	9.86214209968187	17
Lotgi1|218451	162	85.2631578947368	2
Lotgi1|218462	214	31.9402985074627	15
Lotgi1|218488	1252	49.2331891466772	54
Lotgi1|218512	146	17.25768321513	21
Lotgi1|218516	70	16.0550458715596	9
Lotgi1|218536	322	40.8629441624365	9
Lotgi1|218604	182	91.9191919191919	2
Lotgi1|218611	44	15.0684931506849	6
Lotgi1|218616	77	26.9230769230769	4
Lotgi1|218629	102	20.6060606060606	8
Lotgi1|218637	90	14.9750415973378	9
Lotgi1|218660	202	36.9287020109689	13
Lotgi1|218665	114	18.2108626198083	15
Lotgi1|218669	67	21.0031347962382	7
Lotgi1|218699	850	56.0686015831135	17
Lotgi1|218707	110	22.0440881763527	12
Lotgi1|218745	15	11.4503816793893	3
Lotgi1|218759	25	28.0898876404494	2
Lotgi1|218771	46	17.4242424242424	7
Lotgi1|218777	67	15.5813953488372	5
Lotgi1|218790	158	92.9411764705882	4
Lotgi1|218795	75	98.6842105263158	1
Lotgi1|218798	41	13.7123745819398	7
Lotgi1|218809	1509	31.788497998736	82
Lotgi1|218813	230	25.6410256410256	11
Lotgi1|218820	73	16.4044943820225	7
Lotgi1|218839	100	28.8184438040346	5
Lotgi1|218852	60	19.4805194805195	7
Lotgi1|218854	10	12.8205128205128	2
Lotgi1|218859	49	19.5219123505976	5
Lotgi1|218864	108	73.972602739726	2
Lotgi1|218866	93	24.9329758713137	4
Lotgi1|218879	78	15.9183673469388	4
Lotgi1|218886	87	13.2218844984802	3
Lotgi1|218902	211	15.6528189910979	18
Lotgi1|218926	74	16.6292134831461	9
Lotgi1|218945	60	33.5195530726257	4
Lotgi1|218948	39	10.9859154929577	4
Lotgi1|218952	43	9.70654627539503	13
Lotgi1|218971	458	81.9320214669052	3
Lotgi1|218980	106	21.0735586481113	11
Lotgi1|218987	89	32.7205882352941	8
Lotgi1|218994	34	11.8881118881119	7
Lotgi1|219002	57	16.5217391304348	4
Lotgi1|219006	51	27.2727272727273	4
Lotgi1|219009	81	10.4516129032258	11
Lotgi1|219013	184	33.0341113105925	8
Lotgi1|219027	48	16.4383561643836	5
Lotgi1|219034	50	17.9856115107914	6
Lotgi1|219043	83	16.4356435643564	9
Lotgi1|219052	198	19.1860465116279	19
Lotgi1|219061	128	24.9512670565302	13
Lotgi1|219068	45	9.82532751091703	7
Lotgi1|219074	52	13	7
Lotgi1|219117	76	21.1111111111111	7
Lotgi1|219142	13	4.48275862068965	6
Lotgi1|219153	88	22.2222222222222	9
Lotgi1|219155	7	11.6666666666667	2
Lotgi1|219163	70	11.2	5
Lotgi1|219170	13	2.20338983050847	3
Lotgi1|219173	79	14.9056603773585	8
Lotgi1|219188	44	33.0827067669173	3
Lotgi1|219197	73	12.6079447322971	12
Lotgi1|219211	15	3.8961038961039	7
Lotgi1|219222	28	15.3846153846154	3
Lotgi1|219231	87	35.5102040816327	4
Lotgi1|219236	73	24.4147157190635	7
Lotgi1|219285	329	56.5292096219931	10
Lotgi1|219297	9	8.7378640776699	3
Lotgi1|219301	103	14.9927219796215	12
Lotgi1|219308	42	28.3783783783784	5
Lotgi1|219318	21	7.74907749077491	3
Lotgi1|219325	99	30.0911854103343	7
Lotgi1|219332	135	30.6122448979592	11
Lotgi1|219361	32	8.71934604904632	6
Lotgi1|219375	485	37.4517374517375	30
Lotgi1|219386	51	7.57800891530461	11
Lotgi1|219397	74	61.6666666666667	4
Lotgi1|219403	36	5.87275693311582	6
Lotgi1|219414	67	18.7150837988827	7
Lotgi1|219426	49	13.3879781420765	5
Lotgi1|219437	41	10.3015075376884	7
Lotgi1|219442	157	45.7725947521866	4
Lotgi1|219464	21	18.2608695652174	4
Lotgi1|219481	136	21.7252396166134	15
Lotgi1|219490	62	19.6825396825397	10
Lotgi1|219492	88	27.7602523659306	8
Lotgi1|219532	14	5.01792114695341	4
Lotgi1|219538	115	11.734693877551	13
Lotgi1|219544	173	66.5384615384615	3
Lotgi1|219547	20	4.97512437810945	5
Lotgi1|219556	170	30.1953818827709	8
Lotgi1|219559	206	49.5192307692308	8
Lotgi1|219589	29	26.3636363636364	6
Lotgi1|219611	85	26.984126984127	4
Lotgi1|219624	76	20.0527704485488	6
Lotgi1|219632	807	20.4718417047184	70
Lotgi1|219658	74	19.6808510638298	9
Lotgi1|219687	381	21.8088151116199	22
Lotgi1|219704	108	27.2040302267003	5
Lotgi1|219707	34	27.4193548387097	3
Lotgi1|219736	43	13.5646687697161	5
Lotgi1|219753	77	33.6244541484716	3
Lotgi1|219756	75	15.3061224489796	9
Lotgi1|219759	156	16.6666666666667	12
Lotgi1|219773	110	22.5872689938398	6
Lotgi1|219799	93	24.2819843342037	12
Lotgi1|219806	117	29.4710327455919	5
Lotgi1|219822	84	63.6363636363636	3
Lotgi1|219825	64	43.5374149659864	4
Lotgi1|219843	35	23.6486486486486	6
Lotgi1|219848	83	50.609756097561	6
Lotgi1|219852	235	50.8658008658009	9
Lotgi1|219858	56	13.5922330097087	9
Lotgi1|219889	79	28.4172661870504	4
Lotgi1|219893	43	11.9113573407202	6
Lotgi1|219898	273	71.2793733681462	7
Lotgi1|219908	270	38.5714285714286	11
Lotgi1|219929	161	53.6666666666667	4
Lotgi1|219936	38	11.3432835820896	10
Lotgi1|219950	253	92.6739926739927	1
Lotgi1|219968	140	81.3953488372093	3
Lotgi1|219971	147	70.6730769230769	4
Lotgi1|219992	264	19.4833948339483	16
Lotgi1|220073	140	45.6026058631922	5
Lotgi1|220094	396	25.1428571428571	13
Lotgi1|220114	77	22.8486646884273	6
Lotgi1|220154	80	69.5652173913043	3
Lotgi1|220159	27	7.82608695652174	7
Lotgi1|220165	101	17.8761061946903	11
Lotgi1|220177	88	32.2344322344322	11
Lotgi1|220203	156	42.1621621621622	6
Lotgi1|220215	105	26.25	6
Lotgi1|220251	105	24.9406175771971	3
Lotgi1|220259	453	76.3912310286678	8
Lotgi1|220274	33	17.6470588235294	3
Lotgi1|220321	23	4.91452991452991	7
Lotgi1|220335	39	38.6138613861386	4
Lotgi1|220339	134	37.5350140056022	5
Lotgi1|220342	107	22.9613733905579	6
Lotgi1|220355	70	26.9230769230769	8
Lotgi1|220364	124	19.5275590551181	12
Lotgi1|220390	93	21.8823529411765	8
Lotgi1|220456	167	22.7210884353742	12
Lotgi1|220459	29	8.55457227138643	7
Lotgi1|220490	174	15.1965065502183	17
Lotgi1|220498	60	35.2941176470588	4
Lotgi1|220505	26	21.3114754098361	3
Lotgi1|220515	123	19.7749196141479	13
Lotgi1|220526	44	15.547703180212	3
Lotgi1|220528	37	9.18114143920596	7
Lotgi1|220533	175	56.2700964630225	7
Lotgi1|220534	27	12.1621621621622	4
Lotgi1|220538	13	9.84848484848485	3
Lotgi1|220547	78	17.5280898876404	8
Lotgi1|220559	6	1.58730158730159	2
Lotgi1|220570	87	13.1419939577039	13
Lotgi1|220592	42	14.5328719723183	5
Lotgi1|220594	200	97.5609756097561	2
Lotgi1|220613	66	28.2051282051282	4
Lotgi1|220664	62	17.0798898071625	5
Lotgi1|220667	178	31.3932980599647	11
Lotgi1|220681	42	13.6807817589577	7
Lotgi1|220690	97	83.6206896551724	2
Lotgi1|220695	169	18.0748663101604	15
Lotgi1|220713	208	48.8262910798122	8
Lotgi1|220717	6	12	1
Lotgi1|220728	37	10.7246376811594	6
Lotgi1|220743	24	15.2866242038217	4
Lotgi1|220749	49	9.6078431372549	6
Lotgi1|220770	261	20.4065676309617	26
Lotgi1|220774	60	20	9
Lotgi1|220780	169	33.5984095427435	16
Lotgi1|220783	53	12.3831775700935	5
Lotgi1|220799	7	4.79452054794521	5
Lotgi1|220800	626	28.6630036630037	44
Lotgi1|220828	71	23.6666666666667	7
Lotgi1|220834	72	16.0356347438753	8
Lotgi1|220842	23	9.46502057613169	3
Lotgi1|220856	25	15.8227848101266	5
Lotgi1|220887	47	13.2768361581921	7
Lotgi1|220913	144	32	8
Lotgi1|220929	135	12.6522961574508	13
Lotgi1|220933	44	9.82142857142857	9
Lotgi1|220939	131	20.5974842767296	15
Lotgi1|221019	101	18.0035650623886	11
Lotgi1|221063	167	12.6037735849057	25
Lotgi1|221093	554	96.5156794425087	1
Lotgi1|221100	41	52.5641025641026	2
Lotgi1|221127	10	10.989010989011	2
Lotgi1|221163	62	16.4456233421751	11
Lotgi1|221179	45	12.3287671232877	6
Lotgi1|221190	203	63.4375	5
Lotgi1|221202	77	24.3670886075949	8
Lotgi1|221203	33	19.4117647058824	4
Lotgi1|221230	103	17.4280879864636	9
Lotgi1|221240	70	11.3636363636364	12
Lotgi1|221243	43	25.2941176470588	4
Lotgi1|221280	257	27.6641550053821	10
Lotgi1|221281	23	17.96875	5
Lotgi1|221303	218	33.5901386748844	12
Lotgi1|221309	404	50.1863354037267	6
Lotgi1|221335	173	25.8594917787743	8
Lotgi1|221338	81	33.6099585062241	2
Lotgi1|221343	51	11.3082039911308	5
Lotgi1|221353	55	15.4929577464789	5
Lotgi1|221356	70	13.671875	7
Lotgi1|221368	87	24.6458923512748	7
Lotgi1|221369	15	13.8888888888889	5
Lotgi1|221390	20	9.1743119266055	3
Lotgi1|221393	143	19.1689008042895	15
Lotgi1|221404	38	9.24574209245742	3
Lotgi1|221410	240	30.188679245283	12
Lotgi1|221416	32	9.8159509202454	4
Lotgi1|221428	149	54.1818181818182	4
Lotgi1|221435	283	16.6666666666667	31
Lotgi1|221472	196	47.3429951690821	7
Lotgi1|221490	85	18.5995623632385	6
Lotgi1|221527	58	13.1818181818182	11
Lotgi1|221531	71	25.177304964539	4
Lotgi1|221535	133	50.9578544061303	4
Lotgi1|221596	55	15.1515151515152	7
Lotgi1|221601	233	99.5726495726496	1
Lotgi1|221654	97	29.6636085626911	6
Lotgi1|221657	232	89.922480620155	2
Lotgi1|221670	53	20.2290076335878	4
Lotgi1|221684	111	21.4700193423598	8
Lotgi1|221692	33	12.1771217712177	5
Lotgi1|221710	10	6.2111801242236	2
Lotgi1|221747	94	29.6529968454259	12
Lotgi1|221760	51	14.7826086956522	4
Lotgi1|221769	21	12.962962962963	2
Lotgi1|221777	74	15.6779661016949	6
Lotgi1|221778	24	4.92813141683778	7
Lotgi1|221805	275	33.9925834363412	15
Lotgi1|221814	48	41.7391304347826	4
Lotgi1|221830	87	15.6474820143885	11
Lotgi1|221850	256	35.6050069541029	14
Lotgi1|221859	150	16.6481687014428	8
Lotgi1|221869	147	14.3835616438356	18
Lotgi1|221879	48	15.0470219435737	6
Lotgi1|221912	233	28.174123337364	21
Lotgi1|221916	18	4.59183673469388	5
Lotgi1|221919	85	17.0682730923695	6
Lotgi1|221976	55	10.2230483271375	11
Lotgi1|222001	79	43.1693989071038	4
Lotgi1|222012	48	22.1198156682028	3
Lotgi1|222036	188	20.5016357688113	14
Lotgi1|222053	174	20.3985932004689	16
Lotgi1|222056	32	26.6666666666667	2
Lotgi1|222060	48	13.5593220338983	4
Lotgi1|222070	140	37.4331550802139	8
Lotgi1|222072	250	27.6854928017719	14
Lotgi1|222102	73	18.2044887780549	8
Lotgi1|222110	43	23.2432432432432	5
Lotgi1|222130	85	20.0471698113208	8
Lotgi1|222143	13	4.01234567901235	6
Lotgi1|222151	108	17.6182707993475	11
Lotgi1|222169	43	13.5646687697161	6
Lotgi1|222194	38	10.5263157894737	5
Lotgi1|222222	14	17.5	2
Lotgi1|222286	30	9.3167701863354	4
Lotgi1|222302	49	14.5833333333333	6
Lotgi1|222314	68	11.0032362459547	12
Lotgi1|222316	147	27.6315789473684	11
Lotgi1|222342	192	18.9723320158103	20
Lotgi1|222351	69	18.956043956044	7
Lotgi1|222366	15	13.6363636363636	2
Lotgi1|222373	15	5.35714285714286	5
Lotgi1|222442	97	38.8	6
Lotgi1|222456	126	18.5567010309278	11
Lotgi1|222459	87	18.3932346723044	8
Lotgi1|222496	52	28.5714285714286	4
Lotgi1|222500	100	14.6842878120411	10
Lotgi1|222505	26	6.56565656565657	5
Lotgi1|222526	17	12.2302158273381	3
Lotgi1|222542	41	12.3493975903614	8
Lotgi1|222587	74	17.7033492822967	8
Lotgi1|222603	213	63.7724550898204	5
Lotgi1|222610	29	17.3652694610778	2
Lotgi1|222617	73	18.961038961039	5
Lotgi1|222631	317	53.728813559322	9
Lotgi1|222639	42	48.2758620689655	3
Lotgi1|222658	46	29.2993630573248	4
Lotgi1|222667	66	15	11
Lotgi1|222669	121	67.5977653631285	2
Lotgi1|222671	175	18.5185185185185	15
Lotgi1|222708	265	53.7525354969574	9
Lotgi1|222728	132	28.7581699346405	9
Lotgi1|222738	67	14.8230088495575	7
Lotgi1|222755	118	32.3287671232877	6
Lotgi1|222757	439	46.259220231823	12
Lotgi1|222768	239	52.2975929978118	4
Lotgi1|222832	208	50.8557457212714	8
Lotgi1|222853	46	13.9393939393939	8
Lotgi1|222876	111	16.2280701754386	6
Lotgi1|222883	68	32.0754716981132	4
Lotgi1|222938	24	10.3448275862069	2
Lotgi1|222951	228	57.1428571428571	6
Lotgi1|222960	42	21.875	4
Lotgi1|222971	115	29.5629820051414	7
Lotgi1|222972	200	27.3972602739726	15
Lotgi1|222979	55	26.6990291262136	5
Lotgi1|223001	52	37.1428571428571	4
Lotgi1|223003	339	18.484187568157	41
Lotgi1|223005	278	32.7830188679245	14
Lotgi1|223026	69	15.2993348115299	8
Lotgi1|223043	78	17.4887892376682	8
Lotgi1|223078	79	17.7130044843049	8
Lotgi1|223090	873	71.3818479149632	12
Lotgi1|223114	171	28.8851351351351	15
Lotgi1|223139	42	22.1052631578947	5
Lotgi1|223145	146	19.1852825229961	13
Lotgi1|223151	95	19.1532258064516	10
Lotgi1|223159	29	12.5541125541126	4
Lotgi1|223166	174	65.1685393258427	5
Lotgi1|223172	138	34.6733668341709	7
Lotgi1|223175	243	32.7935222672065	15
Lotgi1|223188	52	17.7474402730375	6
Lotgi1|223198	96	20.3389830508475	13
Lotgi1|223226	103	22.7373068432671	10
Lotgi1|223242	85	18.5995623632385	7
Lotgi1|223255	95	26.3157894736842	10
Lotgi1|223258	12	3.57142857142857	3
Lotgi1|223269	26	11.353711790393	5
Lotgi1|223273	42	58.3333333333333	2
Lotgi1|223285	64	10.9028960817717	9
Lotgi1|223290	22	6.07734806629834	5
Lotgi1|223318	213	79.182156133829	2
Lotgi1|223326	338	12.6449682005238	39
Lotgi1|223334	42	7.66423357664234	9
Lotgi1|223337	90	17.6817288801572	8
Lotgi1|223340	54	13.9175257731959	9
Lotgi1|223348	273	56.5217391304348	6
Lotgi1|223355	18	13.6363636363636	3
Lotgi1|223359	71	19.8324022346369	7
Lotgi1|223375	161	18.4845005740528	16
Lotgi1|223383	23	11.219512195122	3
Lotgi1|223393	29	8.50439882697947	4
Lotgi1|223408	15	6.69642857142857	4
Lotgi1|223434	48	17.0818505338078	4
Lotgi1|223436	74	10.8029197080292	8
Lotgi1|223447	217	35.3996737357259	8
Lotgi1|223462	188	20.0854700854701	20
Lotgi1|223470	75	24.1935483870968	6
Lotgi1|223492	59	10.7861060329068	10
Lotgi1|223496	61	21.4788732394366	8
Lotgi1|223508	29	9.89761092150171	7
Lotgi1|223513	112	49.1228070175439	3
Lotgi1|223519	181	83.0275229357798	2
Lotgi1|223522	115	14.4291091593476	8
Lotgi1|223539	68	15.0442477876106	7
Lotgi1|223558	68	15.1111111111111	7
Lotgi1|223566	343	84.4827586206897	5
Lotgi1|223580	67	24.3636363636364	5
Lotgi1|223604	236	15.9891598915989	29
Lotgi1|223620	26	6.63265306122449	7
Lotgi1|223635	189	32.5862068965517	10
Lotgi1|223639	117	20.1724137931034	12
Lotgi1|223645	118	21.9739292364991	15
Lotgi1|223661	260	99.6168582375479	1
Lotgi1|223675	55	8.62068965517241	8
Lotgi1|223679	268	56.1844863731656	6
Lotgi1|223686	101	26.2337662337662	7
Lotgi1|223691	52	15.9021406727829	5
Lotgi1|223705	42	22.5806451612903	3
Lotgi1|223715	22	10.0456621004566	3
Lotgi1|223717	5	1.81159420289855	1
Lotgi1|223723	151	85.7954545454545	2
Lotgi1|223730	119	21.326164874552	14
Lotgi1|223760	51	31.0975609756098	5
Lotgi1|223779	194	18.4938036224976	19
Lotgi1|223819	165	40.0485436893204	10
Lotgi1|223821	33	17.741935483871	6
Lotgi1|223826	11	5.41871921182266	3
Lotgi1|223840	20	4.29184549356223	6
Lotgi1|223842	25	10.5932203389831	6
Lotgi1|223843	246	66.3072776280324	6
Lotgi1|223849	316	48.9164086687306	9
Lotgi1|223857	23	6.88622754491018	5
Lotgi1|223864	70	53.8461538461538	6
Lotgi1|223884	95	13.3239831697055	15
Lotgi1|223895	92	37.0967741935484	3
Lotgi1|223898	95	40.7725321888412	5
Lotgi1|223901	64	32	4
Lotgi1|223903	24	7.54716981132075	6
Lotgi1|223907	23	11.5577889447236	6
Lotgi1|223917	31	15.1960784313725	5
Lotgi1|223926	239	17.3944687045124	25
Lotgi1|223940	34	13.4920634920635	5
Lotgi1|223980	66	12.7906976744186	6
Lotgi1|223991	45	14.3769968051118	7
Lotgi1|223998	82	19.2488262910798	7
Lotgi1|224000	91	30.7432432432432	8
Lotgi1|224004	59	8.96656534954407	11
Lotgi1|224011	348	32.6454033771107	14
Lotgi1|224017	218	23.982398239824	15
Lotgi1|224047	96	18.6407766990291	10
Lotgi1|224051	141	24.0204429301533	7
Lotgi1|224061	163	39.7560975609756	5
Lotgi1|224073	43	9.66292134831461	8
Lotgi1|224087	55	79.7101449275362	3
Lotgi1|224093	66	14.0425531914894	14
Lotgi1|224100	66	19.9395770392749	3
Lotgi1|224109	68	15.0442477876106	6
Lotgi1|224116	41	16.5322580645161	2
Lotgi1|224130	227	39.6853146853147	11
Lotgi1|224151	88	36.0655737704918	4
Lotgi1|224176	211	68.0645161290323	3
Lotgi1|224185	13	8.17610062893082	3
Lotgi1|224207	320	38.6473429951691	11
Lotgi1|224211	271	34.0880503144654	15
Lotgi1|224215	39	12.7868852459016	6
Lotgi1|224221	23	8.67924528301887	5
Lotgi1|224222	34	9.82658959537572	7
Lotgi1|224226	22	11.0552763819095	6
Lotgi1|224232	185	37.9876796714579	10
Lotgi1|224237	111	25.9953161592506	7
Lotgi1|224255	68	16.9154228855721	8
Lotgi1|224256	315	48.1651376146789	10
Lotgi1|224262	65	19.5195195195195	7
Lotgi1|224288	134	21.1356466876972	11
Lotgi1|224293	84	13.0232558139535	10
Lotgi1|224297	189	19.3251533742331	23
Lotgi1|224298	89	13.9937106918239	14
Lotgi1|224304	4	5.40540540540541	1
Lotgi1|224309	328	47.7438136826783	12
Lotgi1|224357	595	36.8649318463445	27
Lotgi1|224402	200	30.5810397553517	14
Lotgi1|224404	79	21.8836565096953	6
Lotgi1|224434	164	81.592039800995	3
Lotgi1|224445	54	20.6106870229008	6
Lotgi1|224456	64	13.2505175983437	9
Lotgi1|224463	58	70.7317073170732	3
Lotgi1|224471	219	53.8083538083538	9
Lotgi1|224474	5	6.25	2
Lotgi1|224478	83	23.3802816901408	8
Lotgi1|224538	15	4.24929178470255	7
Lotgi1|224543	47	14.5962732919255	9
Lotgi1|224562	119	39.6666666666667	6
Lotgi1|224583	63	19.6261682242991	8
Lotgi1|224587	32	14.2857142857143	5
Lotgi1|224600	272	45.1077943615257	11
Lotgi1|224605	86	14.3094841930116	8
Lotgi1|224625	20	13.0718954248366	3
Lotgi1|224648	160	43.010752688172	4
Lotgi1|224662	215	76.7857142857143	4
Lotgi1|224684	132	19.672131147541	11
Lotgi1|224731	42	20.5882352941176	7
Lotgi1|224744	53	16.3076923076923	5
Lotgi1|224755	149	14.272030651341	20
Lotgi1|224775	26	4.71014492753623	7
Lotgi1|224792	37	10.8504398826979	6
Lotgi1|224800	374	45.0060168471721	13
Lotgi1|224824	200	29.8953662182362	17
Lotgi1|224835	275	33.4549878345499	14
Lotgi1|224840	57	53.2710280373832	3
Lotgi1|224863	86	14.0983606557377	11
Lotgi1|224870	168	28.0936454849498	12
Lotgi1|224889	53	13.5549872122762	6
Lotgi1|224896	47	10.2620087336245	8
Lotgi1|224905	135	12.6404494382022	18
Lotgi1|224972	126	9.76744186046512	21
Lotgi1|224978	141	15.5286343612335	21
Lotgi1|224981	75	18.1598062953995	11
Lotgi1|224982	39	7.57281553398058	5
Lotgi1|225011	15	16.304347826087	3
Lotgi1|225027	196	42.2413793103448	6
Lotgi1|225029	462	87.0056497175141	5
Lotgi1|225030	319	64.8373983739837	6
Lotgi1|225036	61	14.8780487804878	9
Lotgi1|225039	151	71.563981042654	4
Lotgi1|225073	57	26.3888888888889	5
Lotgi1|225086	48	9.87654320987654	7
Lotgi1|225089	17	21.5189873417722	4
Lotgi1|225095	183	26.3309352517986	12
Lotgi1|225098	44	9.20502092050209	6
Lotgi1|225111	173	41.5865384615385	8
Lotgi1|225116	120	10.6382978723404	15
Lotgi1|225142	59	20.1365187713311	7
Lotgi1|225144	105	43.2098765432099	3
Lotgi1|225148	81	17.960088691796	9
Lotgi1|225152	76	20.9366391184573	11
Lotgi1|225154	300	50.9337860780985	11
Lotgi1|225179	48	12.6315789473684	7
Lotgi1|225181	28	7.58807588075881	4
Lotgi1|225182	98	16.30615640599	7
Lotgi1|225233	56	40.8759124087591	2
Lotgi1|225261	197	48.5221674876847	6
Lotgi1|225283	49	12.280701754386	4
Lotgi1|225290	133	36.6391184573003	5
Lotgi1|225294	136	18.1818181818182	12
Lotgi1|225295	155	22.3988439306358	17
Lotgi1|225310	111	28.5347043701799	8
Lotgi1|225362	93	76.8595041322314	3
Lotgi1|225368	36	8.16326530612245	9
Lotgi1|225373	76	36.1904761904762	8
Lotgi1|225382	68	40.7185628742515	5
Lotgi1|225418	14	12.962962962963	4
Lotgi1|225450	84	37.5	7
Lotgi1|225469	75	14.7347740667976	9
Lotgi1|225472	209	30.780559646539	14
Lotgi1|225475	142	19.6675900277008	10
Lotgi1|225491	82	23.9766081871345	9
Lotgi1|225492	77	15.587044534413	9
Lotgi1|225501	25	9.92063492063492	5
Lotgi1|225521	611	16.0199265862611	60
Lotgi1|225546	19	8.52017937219731	3
Lotgi1|225558	26	7.66961651917404	7
Lotgi1|225561	247	29.9757281553398	14
Lotgi1|225566	34	7.14285714285714	8
Lotgi1|225572	33	20.1219512195122	5
Lotgi1|225601	42	19.0045248868778	3
Lotgi1|225615	58	24.1666666666667	4
Lotgi1|225638	67	15.7276995305164	9
Lotgi1|225644	102	30.7228915662651	9
Lotgi1|225657	29	50	1
Lotgi1|225683	90	21.1764705882353	9
Lotgi1|225697	240	57.6923076923077	10
Lotgi1|225709	187	38.241308793456	8
Lotgi1|225722	111	20.2925045703839	13
Lotgi1|225737	26	11.8721461187215	5
Lotgi1|225752	33	17.2774869109948	4
Lotgi1|225788	292	49.7444633730835	8
Lotgi1|225803	139	17.6620076238882	19
Lotgi1|225808	73	33.0316742081448	6
Lotgi1|225833	467	59.039190897598	7
Lotgi1|225839	52	42.6229508196721	4
Lotgi1|225865	38	11.9122257053292	6
Lotgi1|225892	37	12.6279863481229	8
Lotgi1|225908	118	23.0019493177388	15
Lotgi1|225910	104	25.3658536585366	10
Lotgi1|225923	66	22.5255972696246	7
Lotgi1|225940	340	27.5080906148867	12
Lotgi1|225945	89	12.125340599455	13
Lotgi1|225946	52	10.019267822736	8
Lotgi1|225956	90	18.3673469387755	8
Lotgi1|225963	524	50.6280193236715	12
Lotgi1|225973	86	10.9137055837563	8
Lotgi1|225988	96	17.0515097690941	5
Lotgi1|225993	42	19.0045248868778	5
Lotgi1|225997	262	57.0806100217865	8
Lotgi1|226017	97	18.7620889748549	5
Lotgi1|226027	51	16.2939297124601	5
Lotgi1|226039	111	25.9953161592506	9
Lotgi1|226051	112	81.7518248175183	3
Lotgi1|226052	86	13.915857605178	13
Lotgi1|226064	61	9.42812982998454	12
Lotgi1|226091	104	27.4406332453826	5
Lotgi1|226093	92	24.0208877284595	5
Lotgi1|226114	20	11.5606936416185	5
Lotgi1|226173	59	19.5364238410596	6
Lotgi1|226175	35	22.1518987341772	5
Lotgi1|226189	54	14.1361256544503	4
Lotgi1|226200	35	16.1290322580645	5
Lotgi1|226229	136	63.5514018691589	2
Lotgi1|226261	91	24.0105540897098	5
Lotgi1|226274	90	10.8303249097473	11
Lotgi1|226275	34	8.15347721822542	4
Lotgi1|226289	56	12.1212121212121	9
Lotgi1|226384	81	22.8813559322034	11
Lotgi1|226396	66	94.2857142857143	2
Lotgi1|226411	71	45.2229299363057	4
Lotgi1|226424	131	36.5921787709497	14
Lotgi1|226441	51	37.7777777777778	4
Lotgi1|226445	50	15.7728706624606	5
Lotgi1|226468	66	14.2548596112311	10
Lotgi1|226490	53	11.1578947368421	5
Lotgi1|226522	105	25.4237288135593	9
Lotgi1|226539	28	12.6126126126126	6
Lotgi1|226550	69	17.4683544303797	10
Lotgi1|226561	47	10.8045977011494	6
Lotgi1|226563	81	36.6515837104072	3
Lotgi1|226623	102	9.48837209302326	18
Lotgi1|226635	109	77.3049645390071	4
Lotgi1|226642	236	17.7177177177177	26
Lotgi1|226662	406	57.9172610556348	14
Lotgi1|226677	14	5.40540540540541	3
Lotgi1|226726	73	24.496644295302	7
Lotgi1|226773	33	12.5475285171103	4
Lotgi1|226790	29	9.73154362416107	5
Lotgi1|226791	11	5.36585365853659	2
Lotgi1|226808	396	73.6059479553903	11
Lotgi1|226820	94	27.0893371757925	5
Lotgi1|226825	28	8.53658536585366	5
Lotgi1|226827	61	26.0683760683761	7
Lotgi1|226838	31	16.7567567567568	3
Lotgi1|226844	171	38.1696428571429	9
Lotgi1|226853	201	73.8970588235294	6
Lotgi1|226906	124	28.9719626168224	6
Lotgi1|226955	28	22.9508196721311	3
Lotgi1|227005	149	78.0104712041885	2
Lotgi1|227007	64	23.6162361623616	5
Lotgi1|227013	81	20.4030226700252	9
Lotgi1|227027	83	19.1244239631336	7
Lotgi1|227043	113	53.0516431924883	4
Lotgi1|227052	133	17.828418230563	14
Lotgi1|227060	150	32.1199143468951	6
Lotgi1|227069	460	43.9350525310411	12
Lotgi1|227072	187	99.468085106383	1
Lotgi1|227074	252	30.8068459657702	10
Lotgi1|227129	344	87.3096446700508	3
Lotgi1|227146	24	7.3394495412844	5
Lotgi1|227153	321	54.4067796610169	5
Lotgi1|227166	22	6.56716417910448	4
Lotgi1|227172	78	50.3225806451613	2
Lotgi1|227184	11	7.33333333333333	4
Lotgi1|227187	93	27.6785714285714	7
Lotgi1|227195	86	25.3687315634218	6
Lotgi1|227198	48	15.7894736842105	5
Lotgi1|227202	32	20.5128205128205	7
Lotgi1|227222	70	45.7516339869281	2
Lotgi1|227234	46	10.7476635514019	5
Lotgi1|227238	123	24.3083003952569	7
Lotgi1|227257	56	17.4454828660436	5
Lotgi1|227264	53	51.9607843137255	2
Lotgi1|227286	37	6.47985989492119	6
Lotgi1|227290	55	23.3050847457627	7
Lotgi1|227305	38	9.00473933649289	9
Lotgi1|227329	45	24.7252747252747	8
Lotgi1|227335	58	20.2090592334495	6
Lotgi1|227338	48	15.8940397350993	8
Lotgi1|227345	40	18.0995475113122	7
Lotgi1|227355	210	59.4900849858357	5
Lotgi1|227360	88	26.1904761904762	10
Lotgi1|227373	18	4.27553444180523	4
Lotgi1|227376	23	12.5	4
Lotgi1|227386	75	22.0588235294118	6
Lotgi1|227399	341	41.4841849148418	17
Lotgi1|227422	58	46.4	3
Lotgi1|227443	76	33.7777777777778	7
Lotgi1|227454	32	15.2380952380952	5
Lotgi1|227472	67	24.2753623188406	1
Lotgi1|227502	58	12.1085594989562	12
Lotgi1|227518	77	13.4380453752181	6
Lotgi1|227532	35	9.72222222222222	7
Lotgi1|227534	10	9.52380952380952	2
Lotgi1|227579	7	3.60824742268041	2
Lotgi1|227593	64	13.3611691022964	5
Lotgi1|227682	29	18.8311688311688	5
Lotgi1|227729	30	18.75	6
Lotgi1|227755	52	21.6666666666667	3
Lotgi1|227769	4	4.59770114942529	2
Lotgi1|227775	141	26.1595547309833	10
Lotgi1|227779	68	12.0996441281139	9
Lotgi1|227781	25	17.8571428571429	3
Lotgi1|227782	71	44.9367088607595	2
Lotgi1|227783	62	43.6619718309859	4
Lotgi1|227784	323	44.7988904299584	14
Lotgi1|227785	367	84.1743119266055	4
Lotgi1|227796	55	9.76909413854352	6
Lotgi1|227797	7	4.26829268292683	3
Lotgi1|227798	48	26.9662921348315	4
Lotgi1|227805	17	6.48854961832061	4
Lotgi1|227806	25	9.54198473282443	7
Lotgi1|227813	166	24.6290801186944	16
Lotgi1|227818	146	32.3008849557522	7
Lotgi1|227820	136	34.2569269521411	6
Lotgi1|227825	61	28.7735849056604	5
Lotgi1|227826	16	6.80851063829787	3
Lotgi1|227827	112	23.6286919831224	9
Lotgi1|227829	288	53.8317757009346	6
Lotgi1|227830	225	35.7142857142857	12
Lotgi1|227834	23	5.47619047619048	6
Lotgi1|227836	114	28.7878787878788	8
Lotgi1|227840	56	19.5804195804196	9
Lotgi1|227841	124	31.1557788944724	9
Lotgi1|227845	169	29.1379310344828	12
Lotgi1|227847	104	18.5053380782918	8
Lotgi1|227854	107	71.3333333333333	4
Lotgi1|227855	112	11.0344827586207	17
Lotgi1|227856	44	7.95660036166365	8
Lotgi1|227857	181	36.491935483871	8
Lotgi1|227858	23	10.1769911504425	3
Lotgi1|227866	19	8.11965811965812	2
Lotgi1|227874	106	44.5378151260504	3
Lotgi1|227877	25	17.1232876712329	2
Lotgi1|227879	54	12.1621621621622	8
Lotgi1|227883	37	23.4177215189873	5
Lotgi1|227885	58	14.2156862745098	9
Lotgi1|227887	21	10.880829015544	3
Lotgi1|227888	295	65.9955257270693	6
Lotgi1|227892	174	22.0532319391635	13
Lotgi1|227894	67	12.6177024482109	5
Lotgi1|227895	188	46.7661691542289	5
Lotgi1|227897	152	84.4444444444444	2
Lotgi1|227898	261	85.2941176470588	4
Lotgi1|227899	229	73.8709677419355	5
Lotgi1|227900	180	27.0676691729323	8
Lotgi1|227902	62	33.1550802139037	6
Lotgi1|227913	47	12.5668449197861	6
Lotgi1|227914	28	19.1780821917808	2
Lotgi1|227917	72	63.716814159292	3
Lotgi1|227923	265	15.5699177438308	32
Lotgi1|227927	12	5.76923076923077	3
Lotgi1|227929	213	43.2048681541582	14
Lotgi1|227933	320	59.8130841121495	8
Lotgi1|227939	733	82.0828667413214	13
Lotgi1|227947	80	38.6473429951691	7
Lotgi1|227949	523	79.1225416036309	6
Lotgi1|227950	899	70.7874015748032	19
Lotgi1|227961	165	36.7483296213808	9
Lotgi1|227962	52	9.94263862332696	7
Lotgi1|227965	318	42.2872340425532	8
Lotgi1|227967	93	42.2727272727273	5
Lotgi1|227971	29	8.97832817337461	5
Lotgi1|227972	250	17.6803394625177	20
Lotgi1|227973	52	32.0987654320988	3
Lotgi1|227974	54	31.2138728323699	4
Lotgi1|227977	75	12.6262626262626	10
Lotgi1|227980	111	60.3260869565217	3
Lotgi1|227981	1414	43.5478903603326	48
Lotgi1|227988	106	33.0218068535826	7
Lotgi1|227992	56	17.2307692307692	5
Lotgi1|227994	134	27.5154004106776	13
Lotgi1|227996	370	76.7634854771784	4
Lotgi1|227997	46	15.0326797385621	7
Lotgi1|228002	343	33.2364341085271	17
Lotgi1|228004	169	31.7669172932331	11
Lotgi1|228010	91	26.1494252873563	11
Lotgi1|228011	65	13.8004246284501	6
Lotgi1|228016	139	56.9672131147541	7
Lotgi1|228018	17	4.94186046511628	4
Lotgi1|228022	50	15.6739811912226	6
Lotgi1|228026	15	8.67052023121387	2
Lotgi1|228027	187	14.9122807017544	29
Lotgi1|228029	69	46.9387755102041	5
Lotgi1|228030	62	31.7948717948718	5
Lotgi1|228034	561	93.8127090301003	6
Lotgi1|228040	46	21.1009174311927	8
Lotgi1|228042	38	20.6521739130435	5
Lotgi1|228043	309	50.0810372771475	12
Lotgi1|228044	121	56.2790697674419	7
Lotgi1|228045	48	31.3725490196078	6
Lotgi1|228046	109	67.7018633540373	4
Lotgi1|228048	256	32.1204516938519	16
Lotgi1|228053	267	59.7315436241611	6
Lotgi1|228054	177	25.9150805270864	13
Lotgi1|228055	256	43.9108061749571	8
Lotgi1|228056	170	40.8653846153846	6
Lotgi1|228057	55	14.030612244898	7
Lotgi1|228058	56	16.231884057971	4
Lotgi1|228061	234	31.0344827586207	13
Lotgi1|228065	326	52.9220779220779	5
Lotgi1|228067	1249	94.4780635400908	7
Lotgi1|228069	490	75.8513931888545	4
Lotgi1|228073	33	9.01639344262295	4
Lotgi1|228074	241	97.5708502024291	2
Lotgi1|228076	23	10.8490566037736	2
Lotgi1|228077	322	38.0614657210402	14
Lotgi1|228078	278	96.5277777777778	2
Lotgi1|228079	481	99.7925311203319	1
Lotgi1|228083	190	48.1012658227848	7
Lotgi1|228086	55	20.2952029520295	8
Lotgi1|228088	370	99.7304582210243	1
Lotgi1|228096	235	20.8703374777975	10
Lotgi1|228100	197	84.9137931034483	3
Lotgi1|228101	693	87.8326996197719	5
Lotgi1|228102	167	59.2198581560284	5
Lotgi1|228103	257	70.4109589041096	7
Lotgi1|228104	225	64.8414985590778	5
Lotgi1|228107	116	23.721881390593	10
Lotgi1|228108	88	15.6583629893238	9
Lotgi1|228109	353	52.6865671641791	5
Lotgi1|228110	56	7.95454545454545	10
Lotgi1|228111	51	13.7466307277628	6
Lotgi1|228113	71	20.2857142857143	8
Lotgi1|228123	27	9.40766550522648	4
Lotgi1|228125	173	21.2530712530713	17
Lotgi1|228133	451	51.3667425968109	11
Lotgi1|228134	125	39.8089171974522	6
Lotgi1|228139	264	44.4444444444444	9
Lotgi1|228140	282	73.6292428198433	6
Lotgi1|228141	51	40.8	3
Lotgi1|228146	82	32.9317269076305	7
Lotgi1|228147	53	21.285140562249	6
Lotgi1|228148	54	21.6867469879518	6
Lotgi1|228149	141	51.0869565217391	3
Lotgi1|228153	80	14.9253731343284	7
Lotgi1|228160	264	70.2127659574468	9
Lotgi1|228161	46	11.704834605598	10
Lotgi1|228169	312	55.7142857142857	6
Lotgi1|228174	130	40.2476780185758	5
Lotgi1|228176	782	39.4550958627649	29
Lotgi1|228177	15	8.92857142857143	5
Lotgi1|228186	116	22.0952380952381	11
Lotgi1|228190	43	12.1468926553672	6
Lotgi1|228193	529	45.8803122289679	15
Lotgi1|228195	117	26.530612244898	11
Lotgi1|228200	107	14.1721854304636	13
Lotgi1|228205	376	63.5135135135135	12
Lotgi1|228206	647	50.7849293563579	12
Lotgi1|228209	308	74.5762711864407	6
Lotgi1|228210	27	14.1361256544503	3
Lotgi1|228212	1042	90.3729401561145	3
Lotgi1|228215	31	8.1151832460733	5
Lotgi1|228216	56	34.5679012345679	4
Lotgi1|228218	18	15.2542372881356	6
Lotgi1|228219	92	63.013698630137	3
Lotgi1|228220	12	11.3207547169811	4
Lotgi1|228221	61	57.5471698113208	4
Lotgi1|228222	18	14.4	3
Lotgi1|228225	12	6.66666666666667	3
Lotgi1|228226	162	66.6666666666667	2
Lotgi1|228229	1167	94.1129032258064	5
Lotgi1|228230	512	49.3256262042389	14
Lotgi1|228232	120	53.0973451327434	5
Lotgi1|228235	99	49.748743718593	4
Lotgi1|228236	220	63.5838150289017	4
Lotgi1|228237	205	72.1830985915493	6
Lotgi1|228238	768	96.969696969697	2
Lotgi1|228239	304	79.1666666666667	4
Lotgi1|228240	291	77.807486631016	4
Lotgi1|228243	59	36.4197530864198	2
Lotgi1|228247	135	45.9183673469388	10
Lotgi1|228255	1313	30.183908045977	71
Lotgi1|228257	764	86.3276836158192	6
Lotgi1|228259	625	71.7566016073479	10
Lotgi1|228261	219	15.4661016949153	26
Lotgi1|228262	62	34.4444444444444	5
Lotgi1|228264	98	16.1716171617162	10
Lotgi1|228266	54	10.6090373280943	9
Lotgi1|228267	205	68.7919463087248	9
Lotgi1|228268	147	79.4594594594595	3
Lotgi1|228269	127	53.5864978902954	4
Lotgi1|228270	319	28.8166214995483	16
Lotgi1|228271	105	21.2981744421907	6
Lotgi1|228273	188	34.2440801457195	8
Lotgi1|228275	73	32.0175438596491	6
Lotgi1|228276	63	18.0515759312321	5
Lotgi1|228277	92	23.3502538071066	10
Lotgi1|228278	282	21.6423637759018	20
Lotgi1|228288	208	62.8398791540785	5
Lotgi1|228299	146	30.1030927835052	12
Lotgi1|228300	110	30.812324929972	6
Lotgi1|228304	330	27.4086378737542	21
Lotgi1|228313	384	78.3673469387755	5
Lotgi1|228315	788	78.407960199005	8
Lotgi1|228325	21	14.8936170212766	6
Lotgi1|228330	50	15.3374233128834	7
Lotgi1|228331	142	41.7647058823529	5
Lotgi1|228332	33	9.88023952095808	4
Lotgi1|228335	117	73.125	3
Lotgi1|228336	102	53.6842105263158	6
Lotgi1|228342	587	92.7330173775671	3
Lotgi1|228345	57	16.9642857142857	6
Lotgi1|228346	40	15.1515151515152	6
Lotgi1|228347	56	26.046511627907	5
Lotgi1|228348	83	38.4259259259259	5
Lotgi1|228355	20	9.38967136150235	4
Lotgi1|228361	19	10.2702702702703	4
Lotgi1|228365	46	16.7272727272727	5
Lotgi1|228371	784	56.6064981949459	13
Lotgi1|228372	300	85.7142857142857	2
Lotgi1|228373	214	39.9253731343284	9
Lotgi1|228375	37	34.2592592592593	4
Lotgi1|228376	43	19.5454545454545	6
Lotgi1|228377	26	16.8831168831169	4
Lotgi1|228378	41	29.4964028776978	4
Lotgi1|228380	19	10.3260869565217	4
Lotgi1|228383	149	60.3238866396761	5
Lotgi1|228384	55	24.6636771300448	6
Lotgi1|228385	88	55	2
Lotgi1|228391	465	62.2489959839357	8
Lotgi1|228392	57	12.3644251626898	9
Lotgi1|228393	174	64.6840148698885	5
Lotgi1|228394	850	87.5386199794027	8
Lotgi1|228395	113	85.6060606060606	3
Lotgi1|228399	188	33.5714285714286	12
Lotgi1|228402	497	81.342062193126	7
Lotgi1|228404	2454	28.1615790681662	151
Lotgi1|228405	837	97.3255813953488	2
Lotgi1|228408	1100	97.9519145146928	2
Lotgi1|228409	1476	97.6190476190476	3
Lotgi1|228413	1662	86.1586314152411	19
Lotgi1|228416	350	77.9510022271715	4
Lotgi1|228417	281	76.3586956521739	6
Lotgi1|228420	525	44.2664418212479	16
Lotgi1|228425	739	33.3483754512635	37
Lotgi1|228426	48	37.7952755905512	2
Lotgi1|228427	93	61.5894039735099	2
Lotgi1|228434	1440	96.3210702341137	5
Lotgi1|228437	101	40.8906882591093	3
Lotgi1|228440	43	12.3563218390805	3
Lotgi1|228442	7	4.40251572327044	2
Lotgi1|228443	52	36.8794326241135	6
Lotgi1|228445	86	13.76	11
Lotgi1|228452	607	87.463976945245	5
Lotgi1|228455	23	12.2994652406417	4
Lotgi1|228463	100	36.101083032491	6
Lotgi1|228465	468	84.629294755877	4
Lotgi1|228466	266	30.1587301587302	12
Lotgi1|228476	159	81.1224489795918	2
Lotgi1|228477	723	83.00803673938	11
Lotgi1|228487	95	20.8333333333333	8
Lotgi1|228488	270	30.5775764439411	16
Lotgi1|228498	967	87.038703870387	7
Lotgi1|228499	706	92.1671018276762	8
Lotgi1|228500	19	8.15450643776824	7
Lotgi1|228503	27	8.25688073394496	5
Lotgi1|228508	69	14.3451143451143	13
Lotgi1|228523	89	22.4747474747475	8
Lotgi1|228526	38	21.9653179190751	5
Lotgi1|228531	169	59.5070422535211	6
Lotgi1|228532	21	4.21686746987952	5
Lotgi1|228534	171	61.2903225806452	6
Lotgi1|228537	16	25.3968253968254	2
Lotgi1|228539	1294	87.4324324324324	7
Lotgi1|228548	235	47.6673427991886	9
Lotgi1|228554	392	65.8823529411765	9
Lotgi1|228558	1001	83.2778702163062	13
Lotgi1|228559	29	23.9669421487603	3
Lotgi1|228560	373	26.2122276879831	24
Lotgi1|228561	133	11.525129982669	15
Lotgi1|228563	13	6.63265306122449	3
Lotgi1|228568	321	45.6614509246088	15
Lotgi1|228569	275	38.0886426592798	8
Lotgi1|228570	152	92.6829268292683	2
Lotgi1|228571	182	45.3865336658354	6
Lotgi1|228572	145	33.256880733945	7
Lotgi1|228573	774	42.2719825232114	20
Lotgi1|228576	414	99.7590361445783	1
Lotgi1|228577	918	80.1047120418848	7
Lotgi1|228583	54	10.8	6
Lotgi1|228585	240	29.7029702970297	8
Lotgi1|228589	124	59.0476190476191	2
Lotgi1|228595	17	8.5	2
Lotgi1|228596	54	21.011673151751	7
Lotgi1|228597	126	32.8981723237598	6
Lotgi1|228601	33	7.99031476997579	5
Lotgi1|228602	462	37.8688524590164	22
Lotgi1|228603	28	22.4	3
Lotgi1|228609	591	64.4492911668484	13
Lotgi1|228614	54	24.7706422018349	6
Lotgi1|228617	233	45.6862745098039	14
Lotgi1|228625	82	19.9029126213592	6
Lotgi1|228626	76	23.6024844720497	7
Lotgi1|228627	69	15.9722222222222	7
Lotgi1|228630	252	26.610348468849	19
Lotgi1|228632	112	84.8484848484848	2
Lotgi1|228637	205	87.6068376068376	3
Lotgi1|228639	43	15.4676258992806	5
Lotgi1|228640	131	35.792349726776	6
Lotgi1|228644	46	11.5577889447236	5
Lotgi1|228646	195	55.0847457627119	6
Lotgi1|228649	304	89.4117647058824	2
Lotgi1|228650	288	59.504132231405	4
Lotgi1|228652	108	40.2985074626866	10
Lotgi1|228655	145	32.6576576576577	10
Lotgi1|228656	272	51.7110266159696	8
Lotgi1|228659	56	15.4269972451791	5
Lotgi1|228660	57	28.5	3
Lotgi1|228661	17	10.9677419354839	5
Lotgi1|228662	119	13.1201764057332	14
Lotgi1|228663	95	16.9340463458111	13
Lotgi1|228664	249	46.1966604823748	10
Lotgi1|228668	145	54.1044776119403	8
Lotgi1|228669	408	85.3556485355649	4
Lotgi1|228678	167	54.2207792207792	4
Lotgi1|228679	161	52.6143790849673	4
Lotgi1|228685	129	26.8191268191268	7
Lotgi1|228686	21	9.21052631578947	3
Lotgi1|228687	257	32.0049813200498	17
Lotgi1|228688	76	19.1435768261965	8
Lotgi1|228689	763	68.6151079136691	14
Lotgi1|228690	222	70.4761904761905	5
Lotgi1|228691	343	50	12
Lotgi1|228693	55	11.4107883817427	4
Lotgi1|228694	36	15.3191489361702	4
Lotgi1|228695	55	27.0935960591133	6
Lotgi1|228696	119	26.6816143497758	10
Lotgi1|228700	35	28.6885245901639	4
Lotgi1|228701	100	15.3374233128834	16
Lotgi1|228702	95	25.8152173913043	9
Lotgi1|228703	80	19.5121951219512	7
Lotgi1|228704	372	99.7319034852547	1
Lotgi1|228705	110	99.0990990990991	1
Lotgi1|228706	67	26.9076305220884	5
Lotgi1|228707	209	54.5691906005222	5
Lotgi1|228722	24	13.3333333333333	3
Lotgi1|228723	49	6.21039290240811	8
Lotgi1|228731	169	70.1244813278008	3
Lotgi1|228735	23	6.31868131868132	4
Lotgi1|228739	111	24.025974025974	10
Lotgi1|228741	95	37.2549019607843	8
Lotgi1|228742	227	29.1773778920308	17
Lotgi1|228743	253	51.1111111111111	4
Lotgi1|228747	135	40.2985074626866	5
Lotgi1|228750	28	18.5430463576159	3
Lotgi1|228751	83	34.0163934426229	6
Lotgi1|228752	20	24.0963855421687	3
Lotgi1|228753	113	15.9154929577465	11
Lotgi1|228754	100	23.094688221709	9
Lotgi1|228755	332	36.766334440753	14
Lotgi1|228761	26	26	2
Lotgi1|228769	41	27.891156462585	5
Lotgi1|228774	401	50.3136762860728	12
Lotgi1|228776	231	67.1511627906977	3
Lotgi1|228777	393	99.746192893401	1
Lotgi1|228779	404	90.990990990991	3
Lotgi1|228780	50	10.2669404517454	5
Lotgi1|228783	130	55.3191489361702	3
Lotgi1|228788	165	58.7188612099644	4
Lotgi1|228789	230	41.2186379928315	7
Lotgi1|228790	169	86.6666666666667	2
Lotgi1|228791	181	55.1829268292683	3
Lotgi1|228793	6	5.21739130434783	3
Lotgi1|228794	18	13.7404580152672	3
Lotgi1|228796	107	32.1321321321321	5
Lotgi1|228802	174	29.2929292929293	11
Lotgi1|228808	69	15.8620689655172	6
Lotgi1|228809	505	96.7432950191571	2
Lotgi1|228810	310	32.563025210084	14
Lotgi1|228811	119	62.962962962963	2
Lotgi1|228812	238	65.9279778393352	4
Lotgi1|228817	61	30.9644670050761	6
Lotgi1|228823	36	16.7441860465116	5
Lotgi1|228827	54	10.3646833013436	9
Lotgi1|228830	27	5.48780487804878	5
Lotgi1|228833	146	43.3234421364985	7
Lotgi1|228836	503	73.6456808199122	9
Lotgi1|228841	192	29.4027565084227	11
Lotgi1|228846	432	54.6835443037975	10
Lotgi1|228850	410	11.8702953097858	48
Lotgi1|228854	108	48.4304932735426	4
Lotgi1|228859	550	19.5035460992908	45
Lotgi1|228862	61	16.0949868073879	8
Lotgi1|228863	324	59.8890942698706	8
Lotgi1|228864	312	89.1428571428571	4
Lotgi1|228867	57	54.2857142857143	2
Lotgi1|228869	124	54.1484716157205	3
Lotgi1|228870	35	8.19672131147541	4
Lotgi1|228872	198	79.2	2
Lotgi1|228873	81	11.8248175182482	9
Lotgi1|228874	71	5.31835205992509	9
Lotgi1|228879	27	17.1974522292994	3
Lotgi1|228881	161	83.419689119171	3
Lotgi1|228882	504	89.6797153024911	3
Lotgi1|228885	354	72.0977596741344	5
Lotgi1|228886	361	84.3457943925234	6
Lotgi1|228893	86	32.4528301886792	4
Lotgi1|228901	113	32.4712643678161	11
Lotgi1|228902	116	9.93150684931507	11
Lotgi1|228903	88	17.9226069246436	13
Lotgi1|228905	1160	91.5548539857932	8
Lotgi1|228908	91	13.0935251798561	11
Lotgi1|228909	53	7.04787234042553	9
Lotgi1|228910	33	5.0381679389313	9
Lotgi1|228911	80	10.8695652173913	16
Lotgi1|228913	81	32.7935222672065	5
Lotgi1|228915	1162	75.6510416666667	8
Lotgi1|228920	53	44.1666666666667	2
Lotgi1|228922	45	42.8571428571429	2
Lotgi1|228923	126	22.0665499124343	6
Lotgi1|228926	38	12.8813559322034	6
Lotgi1|228927	64	15.8808933002481	10
Lotgi1|228933	193	20.5976520811099	18
Lotgi1|228934	70	14.17004048583	6
Lotgi1|228935	21	13.8157894736842	4
Lotgi1|228939	74	16.5919282511211	9
Lotgi1|228946	621	65.0261780104712	12
Lotgi1|228947	221	29.1941875825627	6
Lotgi1|228949	135	22.1311475409836	9
Lotgi1|228950	458	40.1754385964912	16
Lotgi1|228955	153	99.3506493506494	1
Lotgi1|228958	45	14.5631067961165	5
Lotgi1|228960	627	17.8074410678784	59
Lotgi1|228961	152	80	4
Lotgi1|228966	663	86.5535248041776	10
Lotgi1|228968	791	91.7633410672854	5
Lotgi1|228970	136	21.3836477987421	14
Lotgi1|228972	99	42.3076923076923	8
Lotgi1|228978	54	9.62566844919786	8
Lotgi1|228982	25	12.2549019607843	4
Lotgi1|228989	135	39.4736842105263	8
Lotgi1|228990	14	10.3703703703704	3
Lotgi1|228992	113	18.1089743589744	14
Lotgi1|228994	86	22.8116710875332	6
Lotgi1|228995	34	9.01856763925729	7
Lotgi1|228996	18	4.74934036939314	3
Lotgi1|228997	276	79.0830945558739	4
Lotgi1|229000	176	40.9302325581395	7
Lotgi1|229002	64	43.8356164383562	6
Lotgi1|229003	32	26.2295081967213	1
Lotgi1|229007	138	63.8888888888889	4
Lotgi1|229008	153	66.8122270742358	6
Lotgi1|229010	102	22.9213483146067	7
Lotgi1|229018	516	88.5077186963979	7
Lotgi1|229019	190	32.1489001692047	11
Lotgi1|229023	27	11.6379310344828	3
Lotgi1|229029	97	22.6107226107226	4
Lotgi1|229034	60	41.0958904109589	3
Lotgi1|229048	192	94.1176470588235	2
Lotgi1|229054	796	94.0898345153664	3
Lotgi1|229055	281	91.8300653594771	3
Lotgi1|229056	399	64.0449438202247	9
Lotgi1|229061	314	81.5584415584416	6
Lotgi1|229063	1274	24.165402124431	79
Lotgi1|229064	493	99.7975708502024	1
Lotgi1|229069	606	39.0463917525773	17
Lotgi1|229070	21	8.13953488372093	4
Lotgi1|229072	160	34.0425531914894	6
Lotgi1|229073	39	12.2641509433962	7
Lotgi1|229075	36	10.4046242774566	7
Lotgi1|229077	74	20.1634877384196	3
Lotgi1|229081	551	66.2259615384615	10
Lotgi1|229082	28	5.3742802303263	7
Lotgi1|229083	34	15.7407407407407	5
Lotgi1|229085	52	11.2554112554113	8
Lotgi1|229086	55	13.8539042821159	10
Lotgi1|229090	557	77.4687065368567	4
Lotgi1|229092	85	16.798418972332	6
Lotgi1|229097	162	21.7741935483871	16
Lotgi1|229098	95	55.5555555555556	3
Lotgi1|229102	21	4.17495029821074	8
Lotgi1|229103	160	56.3380281690141	7
Lotgi1|229104	455	26.0744985673352	26
Lotgi1|229109	82	58.9928057553957	2
Lotgi1|229110	264	21.5862632869992	16
Lotgi1|229115	891	87.3529411764706	7
Lotgi1|229116	491	80.2287581699347	3
Lotgi1|229117	51	25.7575757575758	5
Lotgi1|229119	59	15.9459459459459	7
Lotgi1|229132	757	69.7695852534562	9
Lotgi1|229134	94	30.3225806451613	6
Lotgi1|229135	56	13.8957816377171	12
Lotgi1|229142	54	12.9807692307692	8
Lotgi1|229148	259	26.5641025641026	19
Lotgi1|229149	252	26.0869565217391	26
Lotgi1|229151	122	51.9148936170213	4
Lotgi1|229152	45	16.9811320754717	3
Lotgi1|229158	172	88.2051282051282	2
Lotgi1|229162	640	59.4795539033457	14
Lotgi1|229164	99	33.6734693877551	3
Lotgi1|229168	156	32.2314049586777	8
Lotgi1|229171	135	19.7368421052632	11
Lotgi1|229175	115	23.1388329979879	9
Lotgi1|229181	13	11.1111111111111	2
Lotgi1|229186	90	68.7022900763359	3
Lotgi1|229192	27	6.3231850117096	5
Lotgi1|229193	31	12.9166666666667	5
Lotgi1|229196	44	14.1479099678457	6
Lotgi1|229207	44	27.3291925465839	5
Lotgi1|229208	577	19.1059602649007	40
Lotgi1|229211	112	8.95283772981615	14
Lotgi1|229217	141	84.4311377245509	4
Lotgi1|229218	160	82.051282051282	3
Lotgi1|229220	257	33.1612903225806	12
Lotgi1|229223	133	22.5806451612903	9
Lotgi1|229225	25	8.59106529209622	5
Lotgi1|229226	1119	59.6164091635589	22
Lotgi1|229229	89	24.0540540540541	7
Lotgi1|229230	66	33.502538071066	7
Lotgi1|229235	11	6.54761904761905	2
Lotgi1|229236	84	30.7692307692308	4
Lotgi1|229237	112	39.2982456140351	5
Lotgi1|229238	19	9.64467005076142	3
Lotgi1|229242	87	14.5484949832776	8
Lotgi1|229244	239	53.2293986636971	8
Lotgi1|229246	42	15.2173913043478	7
Lotgi1|229247	101	17.6573426573427	10
Lotgi1|229248	325	17.6247288503254	41
Lotgi1|229249	361	19.0702588483888	40
Lotgi1|229255	61	16.8975069252078	8
Lotgi1|229256	388	71.5867158671587	8
Lotgi1|229257	36	21.1764705882353	4
Lotgi1|229258	185	38.3022774327122	8
Lotgi1|229259	80	54.421768707483	2
Lotgi1|229264	222	71.6129032258065	5
Lotgi1|229265	157	82.6315789473684	2
Lotgi1|229266	211	61.3372093023256	8
Lotgi1|229268	501	86.3793103448276	5
Lotgi1|229272	128	38.9057750759878	7
Lotgi1|229275	40	21.6216216216216	3
Lotgi1|229276	481	75.5102040816327	4
Lotgi1|229277	225	25.5972696245734	18
Lotgi1|229278	369	91.7910447761194	3
Lotgi1|229280	474	42.058562555457	21
Lotgi1|229291	1016	46.0980036297641	27
Lotgi1|229292	35	11.8243243243243	7
Lotgi1|229308	145	56.420233463035	6
Lotgi1|229311	80	98.7654320987654	1
Lotgi1|229316	16	13.9130434782609	3
Lotgi1|229321	61	12.5256673511294	9
Lotgi1|229327	795	77.63671875	12
Lotgi1|229329	906	92.9230769230769	5
Lotgi1|229331	207	19.4915254237288	19
Lotgi1|229333	159	54.639175257732	4
Lotgi1|229335	242	40.2662229617304	8
Lotgi1|229340	73	67.5925925925926	3
Lotgi1|229341	74	51.3888888888889	7
Lotgi1|229342	8	7.14285714285714	2
Lotgi1|229348	35	27.5590551181102	2
Lotgi1|229356	843	88.0877742946709	5
Lotgi1|229358	72	18.848167539267	8
Lotgi1|229359	711	32.8103368712506	36
Lotgi1|229365	161	31.6306483300589	8
Lotgi1|229366	83	98.8095238095238	1
Lotgi1|229367	63	13.1524008350731	8
Lotgi1|229368	67	19.4202898550725	5
Lotgi1|229372	67	9.2032967032967	13
Lotgi1|229373	201	23.9285714285714	16
Lotgi1|229375	329	52.555910543131	15
Lotgi1|229384	348	82.4644549763033	5
Lotgi1|229390	75	30	7
Lotgi1|229391	209	54.8556430446194	8
Lotgi1|229392	347	54.0498442367601	11
Lotgi1|229397	66	48.1751824817518	3
Lotgi1|229407	32	13.0081300813008	5
Lotgi1|229410	258	31.4634146341463	13
Lotgi1|229413	34	13.5458167330677	5
Lotgi1|229414	334	44.1798941798942	14
Lotgi1|229416	75	22.5225225225225	8
Lotgi1|229417	194	67.8321678321678	4
Lotgi1|229418	43	15.0877192982456	5
Lotgi1|229420	18	10.6508875739645	3
Lotgi1|229422	211	25.421686746988	17
Lotgi1|229424	181	63.5087719298246	7
Lotgi1|229425	176	99.4350282485876	1
Lotgi1|229427	167	27.603305785124	16
Lotgi1|229430	65	23.5507246376812	4
Lotgi1|229436	571	92.5445705024311	6
Lotgi1|229439	202	20.3423967774421	16
Lotgi1|229442	274	63.2794457274827	5
Lotgi1|229443	1108	95.9307359307359	2
Lotgi1|229450	1018	89.5338610378188	6
Lotgi1|229452	396	35.3571428571429	21
Lotgi1|229455	167	40.9313725490196	16
Lotgi1|229456	51	26.7015706806283	2
Lotgi1|229462	33	22.7586206896552	4
Lotgi1|229463	51	20.5645161290323	6
Lotgi1|229464	36	11.8032786885246	6
Lotgi1|229474	70	70.7070707070707	3
Lotgi1|229475	363	96.5425531914894	2
Lotgi1|229477	22	21.7821782178218	3
Lotgi1|229481	259	29.0358744394619	12
Lotgi1|229482	55	26.5700483091787	2
Lotgi1|229485	10	6.06060606060606	2
Lotgi1|229486	120	83.9160839160839	2
Lotgi1|229487	31	30.3921568627451	4
Lotgi1|229488	33	23.9130434782609	8
Lotgi1|229491	166	74.4394618834081	4
Lotgi1|229494	56	16.0458452722063	7
Lotgi1|229500	133	77.7777777777778	2
Lotgi1|229501	58	20.3508771929825	6
Lotgi1|229502	338	19.226393629124	26
Lotgi1|229509	316	37.1327849588719	11
Lotgi1|229513	64	20.3821656050955	8
Lotgi1|229514	231	59.6899224806201	7
Lotgi1|229515	319	60.6463878326996	9
Lotgi1|229516	74	30.5785123966942	5
Lotgi1|229526	24	22.0183486238532	3
Lotgi1|229530	270	53.2544378698225	9
Lotgi1|229535	41	18.8073394495413	5
Lotgi1|229538	15	11.5384615384615	2
Lotgi1|229539	46	21.8009478672986	5
Lotgi1|229541	23	21.1009174311927	3
Lotgi1|229543	5	2.47524752475248	3
Lotgi1|229546	163	52.5806451612903	5
Lotgi1|229547	288	75.5905511811024	5
Lotgi1|229548	91	27.5757575757576	5
Lotgi1|229551	10	8.7719298245614	2
Lotgi1|229554	426	13.4554643082754	64
Lotgi1|229555	102	18.6131386861314	13
Lotgi1|229571	594	29.6555167249126	24
Lotgi1|229572	72	48	4
Lotgi1|229573	34	10.5263157894737	4
Lotgi1|229574	116	57.1428571428571	4
Lotgi1|229575	73	27.7566539923954	6
Lotgi1|229577	209	99.5238095238095	1
Lotgi1|229578	478	54.4419134396355	12
Lotgi1|229585	80	16.7364016736402	8
Lotgi1|229594	39	23.6363636363636	2
Lotgi1|229595	86	16.99604743083	9
Lotgi1|229596	510	93.4065934065934	2
Lotgi1|229597	172	50.1457725947522	7
Lotgi1|229608	55	17.2413793103448	7
Lotgi1|229612	521	67.6623376623377	13
Lotgi1|229613	109	51.4150943396226	4
Lotgi1|229618	196	22.9508196721311	8
Lotgi1|229619	53	54.0816326530612	2
Lotgi1|229621	753	87.9672897196262	8
Lotgi1|229624	907	25.0137892995036	55
Lotgi1|229627	320	73.7327188940092	7
Lotgi1|229628	12	5.68720379146919	3
Lotgi1|229629	59	13.0530973451327	7
Lotgi1|229633	41	10.1736972704715	8
Lotgi1|229634	222	22.8865979381443	17
Lotgi1|229635	1117	84.8784194528875	9
Lotgi1|229638	121	44.1605839416058	7
Lotgi1|229639	22	9.48275862068965	5
Lotgi1|229644	474	59.7730138713745	15
Lotgi1|229648	169	37.3893805309735	9
Lotgi1|229651	38	12.8813559322034	5
Lotgi1|229657	47	15.9863945578231	7
Lotgi1|229668	50	14.1643059490085	7
Lotgi1|229680	1161	86	5
Lotgi1|229683	43	29.8611111111111	4
Lotgi1|229695	20	5.26315789473684	4
Lotgi1|229697	21	6.81818181818182	4
Lotgi1|229698	39	6.23003194888179	7
Lotgi1|229701	183	20.5849268841395	20
Lotgi1|229704	255	39.0505359877489	13
Lotgi1|229705	29	7.71276595744681	7
Lotgi1|229706	55	25.7009345794392	6
Lotgi1|229710	43	22.8723404255319	6
Lotgi1|229715	270	86.2619808306709	4
Lotgi1|229722	21	6.60377358490566	6
Lotgi1|229728	7	6.60377358490566	3
Lotgi1|229731	207	64.0866873065015	5
Lotgi1|229732	91	13.6023916292975	12
Lotgi1|229738	172	38.1374722838137	10
Lotgi1|229745	193	32.7118644067797	16
Lotgi1|229754	180	58.6319218241042	8
Lotgi1|229761	121	42.0138888888889	3
Lotgi1|229767	13	6.34146341463415	4
Lotgi1|229773	39	11.4369501466276	6
Lotgi1|229774	481	72.768532526475	13
Lotgi1|229776	150	38.3631713554987	12
Lotgi1|229777	131	30.5361305361305	12
Lotgi1|229778	117	26.1744966442953	6
Lotgi1|229780	78	21.2534059945504	5
Lotgi1|229786	987	97.3372781065089	4
Lotgi1|229790	56	11.864406779661	9
Lotgi1|229791	49	49	2
Lotgi1|229792	232	35.7473035439137	9
Lotgi1|229801	47	15.5115511551155	8
Lotgi1|229803	139	12.8110599078341	18
Lotgi1|229805	851	76.6666666666667	15
Lotgi1|229807	44	24.7191011235955	6
Lotgi1|229816	107	22.6215644820296	9
Lotgi1|229818	115	15.3538050734312	20
Lotgi1|229819	51	25.5	4
Lotgi1|229820	39	20.6349206349206	3
Lotgi1|229821	47	25.8241758241758	2
Lotgi1|229825	66	10.7317073170732	14
Lotgi1|229826	50	14.4508670520231	7
Lotgi1|229827	105	20.4280155642023	7
Lotgi1|229828	158	24.0853658536585	13
Lotgi1|229832	72	13.5849056603774	11
Lotgi1|229834	192	43.0493273542601	7
Lotgi1|229835	926	66.4275466284075	19
Lotgi1|229836	489	35.6154406409323	22
Lotgi1|229839	168	63.1578947368421	3
Lotgi1|229846	34	12.1428571428571	8
Lotgi1|229851	213	47.7578475336323	11
Lotgi1|229856	1067	95.3529937444147	3
Lotgi1|229859	200	41.3223140495868	8
Lotgi1|229861	74	15.0101419878296	9
Lotgi1|229862	70	45.1612903225806	2
Lotgi1|229868	22	10.1851851851852	4
Lotgi1|229878	25	17.3611111111111	4
Lotgi1|229879	15	14.5631067961165	3
Lotgi1|229882	990	69.0376569037657	15
Lotgi1|229887	57	21.6730038022814	4
Lotgi1|229889	72	14.2857142857143	8
Lotgi1|229894	7	9.58904109589041	2
Lotgi1|229900	70	53.030303030303	6
Lotgi1|229901	153	32.2105263157895	8
Lotgi1|229903	195	28.8035450516987	10
Lotgi1|229906	152	22.9607250755287	8
Lotgi1|229909	102	27.2727272727273	7
Lotgi1|229916	52	22.3175965665236	3
Lotgi1|229917	15	7.53768844221105	4
Lotgi1|229919	92	68.6567164179104	2
Lotgi1|229923	95	30.5466237942122	5
Lotgi1|229926	193	35.2189781021898	12
Lotgi1|229950	331	39.8795180722892	10
Lotgi1|229951	381	55.9471365638767	13
Lotgi1|229956	221	87.007874015748	2
Lotgi1|229959	43	18.2203389830508	4
Lotgi1|229960	13	5.2	3
Lotgi1|229961	49	45.7943925233645	2
Lotgi1|229963	351	45.4075032341526	9
Lotgi1|229966	384	54.7788873038516	10
Lotgi1|229967	382	47.0443349753695	16
Lotgi1|229968	311	42.0838971583221	12
Lotgi1|229969	747	68.5321100917431	11
Lotgi1|229970	187	28.1203007518797	6
Lotgi1|229975	35	12.589928057554	5
Lotgi1|229976	90	69.2307692307692	3
Lotgi1|229978	1506	92.5061425061425	4
Lotgi1|229984	68	12.0567375886525	8
Lotgi1|229985	2396	96.7689822294023	4
Lotgi1|229988	400	62.8930817610063	9
Lotgi1|229990	22	19.2982456140351	3
Lotgi1|229992	578	85.1251840942563	4
Lotgi1|229995	133	28.5407725321888	8
Lotgi1|229996	368	31.0810810810811	19
Lotgi1|229997	154	89.5348837209302	2
Lotgi1|230001	208	66.8810289389068	5
Lotgi1|230002	110	28.4974093264249	6
Lotgi1|230007	64	30.7692307692308	3
Lotgi1|230022	162	44.0217391304348	10
Lotgi1|230024	376	67.6258992805755	8
Lotgi1|230026	97	47.3170731707317	4
Lotgi1|230028	50	12.2549019607843	5
Lotgi1|230029	686	92.2043010752688	5
Lotgi1|230032	212	50.5966587112172	7
Lotgi1|230033	422	83.5643564356436	4
Lotgi1|230034	72	19.8895027624309	9
Lotgi1|230035	52	39.0977443609023	4
Lotgi1|230036	93	17.8846153846154	12
Lotgi1|230038	26	8.8135593220339	4
Lotgi1|230039	202	74.8148148148148	6
Lotgi1|230041	789	84.656652360515	6
Lotgi1|230044	75	20	5
Lotgi1|230045	559	69.097651421508	6
Lotgi1|230048	11	7.28476821192053	3
Lotgi1|230049	28	9.36454849498328	4
Lotgi1|230050	56	21.2927756653992	5
Lotgi1|230052	39	16.4556962025316	6
Lotgi1|230055	103	76.2962962962963	3
Lotgi1|230064	76	21.1699164345404	11
Lotgi1|230066	117	65	3
Lotgi1|230067	34	31.1926605504587	3
Lotgi1|230068	104	35.9861591695502	7
Lotgi1|230072	54	7.63790664780764	7
Lotgi1|230079	119	12.4346917450366	12
Lotgi1|230080	636	89.4514767932489	4
Lotgi1|230081	467	58.7421383647799	8
Lotgi1|230082	76	21.2885154061625	6
Lotgi1|230086	59	22.0149253731343	8
Lotgi1|230087	43	15.9259259259259	6
Lotgi1|230088	199	22.3094170403587	14
Lotgi1|230092	151	76.2626262626263	4
Lotgi1|230094	247	17.7315147164393	28
Lotgi1|230095	32	8.88888888888889	7
Lotgi1|230098	128	63.0541871921182	2
Lotgi1|230099	41	27.891156462585	4
Lotgi1|230103	34	6.34328358208955	7
Lotgi1|230106	33	23.4042553191489	4
Lotgi1|230107	87	47.8021978021978	3
Lotgi1|230121	39	14.2857142857143	5
Lotgi1|230122	192	21.7440543601359	16
Lotgi1|230123	577	87.1601208459215	5
Lotgi1|230124	381	79.045643153527	9
Lotgi1|230146	467	91.3894324853229	7
Lotgi1|230149	66	14.6017699115044	6
Lotgi1|230154	66	14.6017699115044	6
Lotgi1|230169	1505	37.7476799598696	67
Lotgi1|230170	90	17.8217821782178	9
Lotgi1|230171	1723	46.7317602386764	50
Lotgi1|230173	65	55.0847457627119	3
Lotgi1|230176	297	52.6595744680851	7
Lotgi1|230191	326	48.8755622188906	8
Lotgi1|230202	24	15.3846153846154	4
Lotgi1|230203	201	25.7692307692308	18
Lotgi1|230204	213	26.5586034912718	13
Lotgi1|230213	266	62.004662004662	7
Lotgi1|230214	86	23.6914600550964	6
Lotgi1|230220	453	66.2280701754386	7
Lotgi1|230221	83	9.60648148148148	13
Lotgi1|230223	90	36.734693877551	3
Lotgi1|230224	117	75	3
Lotgi1|230226	33	10.9271523178808	5
Lotgi1|230228	275	21.8949044585987	20
Lotgi1|230230	44	13.3738601823708	6
Lotgi1|230231	71	36.9791666666667	3
Lotgi1|230236	282	21.8266253869969	25
Lotgi1|230237	313	86.2258953168044	5
Lotgi1|230238	35	8.08314087759815	9
Lotgi1|230242	49	18.9922480620155	6
Lotgi1|230243	45	42.8571428571429	3
Lotgi1|230248	701	24.5706274097441	55
Lotgi1|230249	217	30.8677098150782	9
Lotgi1|230253	839	24.1647465437788	55
Lotgi1|230254	1088	39.2213410237924	52
Lotgi1|230260	119	13.5844748858447	15
Lotgi1|230263	113	52.073732718894	4
Lotgi1|230266	98	9.84924623115578	9
Lotgi1|230267	426	57.0281124497992	14
Lotgi1|230271	725	16.2775033677593	56
Lotgi1|230274	88	14.4736842105263	12
Lotgi1|230280	611	94.7286821705426	3
Lotgi1|230289	13	8.33333333333333	2
Lotgi1|230291	29	14.2857142857143	4
Lotgi1|230299	86	41.9512195121951	4
Lotgi1|230301	28	14.5833333333333	3
Lotgi1|230306	123	63.7305699481865	3
Lotgi1|230307	103	74.1007194244604	3
Lotgi1|230310	409	22.2041259500543	23
Lotgi1|230313	213	98.1566820276498	2
Lotgi1|230316	58	15.9340659340659	9
Lotgi1|230318	194	27.4398868458274	16
Lotgi1|230320	65	18.5185185185185	6
Lotgi1|230324	246	84.2465753424658	5
Lotgi1|230326	193	46.8446601941748	7
Lotgi1|230330	54	11.5631691648822	4
Lotgi1|230332	140	47.2972972972973	7
Lotgi1|230340	415	79.0476190476191	6
Lotgi1|230355	898	99.888765294772	1
Lotgi1|230360	264	51.3618677042802	9
Lotgi1|230366	74	24.025974025974	9
Lotgi1|230371	153	58.1749049429658	4
Lotgi1|230376	153	75	1
Lotgi1|230377	28	12.3348017621145	4
Lotgi1|230378	633	28.8777372262774	22
Lotgi1|230381	100	16.3398692810458	10
Lotgi1|230388	298	99.6655518394649	1
Lotgi1|230389	595	74.0049751243781	7
Lotgi1|230391	203	32.1711568938193	12
Lotgi1|230398	347	30.385288966725	19
Lotgi1|230410	2438	87.1959942775393	23
Lotgi1|230423	7	5.55555555555556	3
Lotgi1|230424	9	7.14285714285714	3
Lotgi1|230426	10	7.93650793650794	3
Lotgi1|230427	7	5.55555555555556	2
Lotgi1|230434	72	11.6504854368932	10
Lotgi1|230440	149	43.952802359882	6
Lotgi1|230443	588	22.1218961625282	39
Lotgi1|230450	220	24.1492864983535	9
Lotgi1|230453	68	9.94152046783626	10
Lotgi1|230455	56	24.3478260869565	6
Lotgi1|230457	154	44	6
Lotgi1|230460	111	46.8354430379747	3
Lotgi1|230461	445	74.2904841402337	7
Lotgi1|230465	126	39.2523364485981	3
Lotgi1|230466	38	50.6666666666667	4
Lotgi1|230469	160	47.3372781065089	8
Lotgi1|230473	45	13.677811550152	7
Lotgi1|230474	65	14.4444444444444	9
Lotgi1|230477	137	73.2620320855615	3
Lotgi1|230482	159	19.5571955719557	11
Lotgi1|230483	163	20.0738916256158	13
Lotgi1|230485	24	10.3896103896104	3
Lotgi1|230487	129	65.4822335025381	4
Lotgi1|230488	40	25.974025974026	3
Lotgi1|230489	151	35.0348027842227	6
Lotgi1|230492	48	21.4285714285714	5
Lotgi1|230493	52	25	3
Lotgi1|230495	15	5.55555555555556	3
Lotgi1|230500	215	99.537037037037	1
Lotgi1|230504	156	65.8227848101266	3
Lotgi1|230508	245	33.8865836791148	10
Lotgi1|230510	135	65.2173913043478	4
Lotgi1|230512	278	25.4113345521024	16
Lotgi1|230513	465	64.0495867768595	7
Lotgi1|230515	153	86.9318181818182	3
Lotgi1|230516	95	50	3
Lotgi1|230517	124	60.7843137254902	4
Lotgi1|230527	50	27.1739130434783	4
Lotgi1|230528	188	28.4848484848485	12
Lotgi1|230532	96	26.2295081967213	6
Lotgi1|230533	104	99.0476190476191	1
Lotgi1|230536	397	46.3243873978996	14
Lotgi1|230540	100	17.825311942959	9
Lotgi1|230541	514	67.1018276762402	13
Lotgi1|230548	271	26.594700686948	21
Lotgi1|230552	279	86.9158878504673	4
Lotgi1|230554	262	62.2327790973872	5
Lotgi1|230562	173	75.2173913043478	2
Lotgi1|230563	245	46.3137996219282	13
Lotgi1|230568	171	60	9
Lotgi1|230575	40	33.0578512396694	3
Lotgi1|230578	40	11.7302052785924	8
Lotgi1|230579	323	72.7477477477478	8
Lotgi1|230580	42	17.2839506172839	3
Lotgi1|230581	57	26.027397260274	4
Lotgi1|230583	46	21.4953271028037	6
Lotgi1|230584	47	8.40787119856887	5
Lotgi1|230585	31	47.6923076923077	3
Lotgi1|230586	62	17.5141242937853	5
Lotgi1|230588	96	14.9765990639626	7
Lotgi1|230589	31	21.3793103448276	5
Lotgi1|230592	96	62.7450980392157	2
Lotgi1|230595	49	21.9730941704036	5
Lotgi1|230597	15	8.33333333333333	3
Lotgi1|230599	136	25	9
Lotgi1|230602	183	85.5140186915888	2
Lotgi1|230606	90	76.271186440678	3
Lotgi1|230612	153	37.8712871287129	9
Lotgi1|230615	105	26.7175572519084	5
Lotgi1|230616	8	2.84697508896797	2
Lotgi1|230619	113	84.3283582089552	2
Lotgi1|230621	126	25.8196721311475	9
Lotgi1|230633	52	28.1081081081081	4
Lotgi1|230639	70	45.4545454545455	4
Lotgi1|230640	248	62	7
Lotgi1|230642	183	11.8831168831169	27
Lotgi1|230645	37	6.26057529610829	6
Lotgi1|230651	30	20	4
Lotgi1|230654	36	33.9622641509434	2
Lotgi1|230659	276	36.4597093791281	10
Lotgi1|230660	262	50.0956022944551	6
Lotgi1|230663	175	36.3825363825364	10
Lotgi1|230664	1001	63.9208173690932	22
Lotgi1|230670	62	11.3970588235294	6
Lotgi1|230671	59	11.4785992217899	4
Lotgi1|230679	149	74.8743718592965	2
Lotgi1|230682	55	10.5566218809981	9
Lotgi1|230686	20	13.0718954248366	4
Lotgi1|230687	18	9.72972972972973	4
Lotgi1|230688	16	8.79120879120879	3
Lotgi1|230689	243	25.3918495297806	20
Lotgi1|230690	53	37.5886524822695	5
Lotgi1|230691	67	29.004329004329	5
Lotgi1|230692	7	5.3030303030303	2
Lotgi1|230693	143	62.1739130434783	5
Lotgi1|230701	78	17.1052631578947	8
Lotgi1|230702	16	3.50109409190372	6
Lotgi1|230704	51	11.4864864864865	5
Lotgi1|230707	430	61.6045845272206	9
Lotgi1|230712	12	16.2162162162162	4
Lotgi1|230713	6	5.88235294117647	2
Lotgi1|230720	396	41.25	20
Lotgi1|230722	108	58.0645161290323	5
Lotgi1|230724	230	65.5270655270655	2
Lotgi1|230727	339	65.6976744186046	12
Lotgi1|230729	209	44	11
Lotgi1|230731	52	38.5185185185185	3
Lotgi1|230732	16	13.2231404958678	4
Lotgi1|230733	82	55.4054054054054	2
Lotgi1|230734	115	52.9953917050691	4
Lotgi1|230810	67	25.6704980842912	4
Lotgi1|230812	92	39.1489361702128	6
Lotgi1|230826	132	56.6523605150215	5
Lotgi1|230838	636	27.2727272727273	40
Lotgi1|230841	163	71.4912280701754	4
Lotgi1|230842	85	50.2958579881657	6
Lotgi1|230843	162	76.056338028169	4
Lotgi1|230844	39	22.1590909090909	3
Lotgi1|230848	15	11.4503816793893	3
Lotgi1|230852	295	37.0603015075377	16
Lotgi1|230854	71	47.6510067114094	5
Lotgi1|230855	251	53.5181236673774	13
Lotgi1|230861	81	26.8211920529801	3
Lotgi1|230866	114	29.0076335877863	9
Lotgi1|230870	177	20.1594533029613	14
Lotgi1|230875	137	46.7576791808874	3
Lotgi1|230876	457	74.0680713128039	7
Lotgi1|230877	143	29.7297297297297	12
Lotgi1|230879	157	49.2163009404389	8
Lotgi1|230880	162	43.9024390243902	5
Lotgi1|230881	204	52.3076923076923	7
Lotgi1|230882	103	48.3568075117371	2
Lotgi1|230884	248	29.4187425860024	9
Lotgi1|230885	733	78.4796573875803	10
Lotgi1|230887	76	25.1655629139073	7
Lotgi1|230888	188	43.9252336448598	10
Lotgi1|230890	26	12.3222748815166	4
Lotgi1|230898	66	14.6341463414634	6
Lotgi1|230924	14	12.1739130434783	3
Lotgi1|230925	95	34.4202898550725	3
Lotgi1|230936	74	16.5919282511211	9
Lotgi1|230950	67	14.8558758314856	6
Lotgi1|230973	367	45.8177278401998	12
Lotgi1|230983	84	23.3983286908078	7
Lotgi1|230986	84	35.2941176470588	5
Lotgi1|230987	44	8.05860805860806	12
Lotgi1|230991	69	46.3087248322148	3
Lotgi1|230996	85	20.7823960880196	9
Lotgi1|230999	93	15.1219512195122	12
Lotgi1|231000	145	28.2651072124756	6
Lotgi1|231004	40	34.4827586206897	2
Lotgi1|231005	165	52.2151898734177	6
Lotgi1|231007	19	16.3793103448276	2
Lotgi1|231009	15	10.9489051094891	3
Lotgi1|231010	375	75.1503006012024	7
Lotgi1|231021	351	52.2321428571429	10
Lotgi1|231022	339	66.99604743083	5
Lotgi1|231024	154	50.4918032786885	2
Lotgi1|231033	29	9.26517571884984	7
Lotgi1|231044	90	16.6975881261596	7
Lotgi1|231046	21	9.81308411214953	5
Lotgi1|231047	238	99.581589958159	1
Lotgi1|231049	95	18.664047151277	10
Lotgi1|231051	163	37.3853211009174	12
Lotgi1|231054	34	8.09523809523809	3
Lotgi1|231056	17	7.55555555555556	4
Lotgi1|231057	422	25.1639833035182	32
Lotgi1|231058	203	46.1363636363636	10
Lotgi1|231062	31	11.3138686131387	7
Lotgi1|231063	220	39.2156862745098	10
Lotgi1|231065	24	20.3389830508475	4
Lotgi1|231066	165	63.953488372093	5
Lotgi1|231067	365	83.5240274599542	3
Lotgi1|231070	90	19.8675496688742	12
Lotgi1|231072	34	8.5	5
Lotgi1|231075	32	9.75609756097561	5
Lotgi1|231076	29	23.015873015873	4
Lotgi1|231077	38	12.1019108280255	4
Lotgi1|231078	1214	74.0695546064674	13
Lotgi1|231081	1427	95.7075788061704	5
Lotgi1|231082	466	37.0135027799841	33
Lotgi1|231086	491	92.4670433145009	3
Lotgi1|231088	24	10.6666666666667	4
Lotgi1|231090	105	16.380655226209	8
Lotgi1|231093	336	64.990328820116	5
Lotgi1|231094	254	76.2762762762763	2
Lotgi1|231095	158	28.0141843971631	10
Lotgi1|231098	23	16.7883211678832	4
Lotgi1|231103	1354	79.7878609310548	8
Lotgi1|231104	721	66.1467889908257	13
Lotgi1|231105	133	80.6060606060606	3
Lotgi1|231106	335	93.5754189944134	2
Lotgi1|231108	139	45.4248366013072	5
Lotgi1|231110	11	2.40700218818381	5
Lotgi1|231111	262	44.8630136986301	5
Lotgi1|231115	143	30.6209850107066	6
Lotgi1|231116	28	19.5804195804196	6
Lotgi1|231120	238	51.5151515151515	6
Lotgi1|231121	97	37.3076923076923	5
Lotgi1|231124	40	33.0578512396694	3
Lotgi1|231125	37	18.1372549019608	6
Lotgi1|231126	33	9.96978851963746	6
Lotgi1|231136	70	32.258064516129	5
Lotgi1|231137	1509	77.0684371807967	10
Lotgi1|231138	591	87.9464285714286	4
Lotgi1|231139	135	16.4634146341463	8
Lotgi1|231140	49	17.8181818181818	7
Lotgi1|231148	198	37.7142857142857	9
Lotgi1|231151	203	41.010101010101	10
Lotgi1|231159	81	23.0769230769231	13
Lotgi1|231161	120	69.364161849711	3
Lotgi1|231162	286	18.7540983606557	29
Lotgi1|231163	246	20.8298052497883	19
Lotgi1|231164	242	16.2634408602151	29
Lotgi1|231165	99	27.2727272727273	13
Lotgi1|231168	78	9.94897959183673	11
Lotgi1|231170	142	99.3006993006993	1
Lotgi1|231177	374	79.4055201698514	3
Lotgi1|231179	932	94.908350305499	4
Lotgi1|231186	453	94.1787941787942	3
Lotgi1|231190	30	11.5830115830116	3
Lotgi1|231191	23	8.84615384615385	3
Lotgi1|231195	264	13.9020537124803	34
Lotgi1|231196	661	56.8357695614789	15
Lotgi1|231197	83	26.6025641025641	7
Lotgi1|231199	148	39.7849462365591	3
Lotgi1|231200	205	89.5196506550218	2
Lotgi1|231207	116	99.1452991452991	1
Lotgi1|231208	42	5.32994923857868	9
Lotgi1|231209	151	10.1274312541918	24
Lotgi1|231210	170	20.3836930455636	15
Lotgi1|231215	37	9.04645476772616	6
Lotgi1|231217	11	6.01092896174863	4
Lotgi1|231221	53	32.7160493827161	4
Lotgi1|231222	85	13.6	15
Lotgi1|231226	238	46.5753424657534	11
Lotgi1|231230	268	62.3255813953488	5
Lotgi1|231232	123	30.4455445544554	8
Lotgi1|231240	195	99.4897959183673	1
Lotgi1|231242	422	81.9417475728155	10
Lotgi1|231246	39	24.6835443037975	3
Lotgi1|231250	54	19.7802197802198	8
Lotgi1|231254	67	16.6253101736973	6
Lotgi1|231257	399	46.7760844079719	17
Lotgi1|231265	202	26.3707571801567	17
Lotgi1|231266	41	11.6477272727273	5
Lotgi1|231273	161	28.8014311270125	5
Lotgi1|231274	150	26.7857142857143	7
Lotgi1|231280	308	77.3869346733668	4
Lotgi1|231283	42	10.0719424460432	7
Lotgi1|231285	54	54	4
Lotgi1|231286	155	62.2489959839357	5
Lotgi1|231295	26	8.60927152317881	5
Lotgi1|231296	14	10.9375	3
Lotgi1|231297	13	10.15625	3
Lotgi1|231298	11	8.59375	3
Lotgi1|231299	13	10.15625	3
Lotgi1|231300	14	10.9375	3
Lotgi1|231303	76	8.77598152424942	13
Lotgi1|231304	381	65.4639175257732	13
Lotgi1|231305	388	66.6666666666667	13
Lotgi1|231306	161	37.5291375291375	7
Lotgi1|231307	397	25.0631313131313	22
Lotgi1|231309	2	1.72413793103448	2
Lotgi1|231321	247	47.5915221579961	6
Lotgi1|231325	75	15.8898305084746	11
Lotgi1|231326	120	25	13
Lotgi1|231331	63	13.1799163179916	4
Lotgi1|231335	192	60.1880877742947	6
Lotgi1|231336	68	17.6623376623377	4
Lotgi1|231337	246	49.003984063745	12
Lotgi1|231339	61	22.3443223443223	9
Lotgi1|231346	65	43.3333333333333	2
Lotgi1|231352	185	55.3892215568862	6
Lotgi1|231354	232	77.5919732441472	5
Lotgi1|231356	21	6.73076923076923	3
Lotgi1|231357	161	19.0532544378698	12
Lotgi1|231358	83	12.6717557251908	9
Lotgi1|231362	241	98.7704918032787	2
Lotgi1|231366	120	29.4840294840295	7
Lotgi1|231367	488	80.9286898839138	5
Lotgi1|231368	433	57.7333333333333	10
Lotgi1|231372	6	4.28571428571429	2
Lotgi1|231377	239	60.5063291139241	5
Lotgi1|231384	293	72.3456790123457	8
Lotgi1|231385	128	24.5681381957774	12
Lotgi1|231388	136	30.9794988610478	8
Lotgi1|231390	256	83.1168831168831	2
Lotgi1|231392	438	77.5221238938053	12
Lotgi1|231395	27	6.66666666666667	4
Lotgi1|231402	230	86.7924528301887	2
Lotgi1|231405	364	79.6498905908096	6
Lotgi1|231408	252	56.25	9
Lotgi1|231410	52	26.2626262626263	4
Lotgi1|231412	119	21.8348623853211	10
Lotgi1|231414	47	12.6005361930295	7
Lotgi1|231422	70	13.3843212237094	8
Lotgi1|231423	184	61.744966442953	4
Lotgi1|231426	15	9.375	2
Lotgi1|231427	5	4.20168067226891	2
Lotgi1|231429	71	4.46540880503145	16
Lotgi1|231431	925	32.8363507277245	46
Lotgi1|231434	11	6.11111111111111	3
Lotgi1|231435	111	20.4044117647059	13
Lotgi1|231436	255	51.1022044088176	6
Lotgi1|231437	189	80.4255319148936	3
Lotgi1|231439	68	16	9
Lotgi1|231447	72	23.0031948881789	4
Lotgi1|231448	76	16.135881104034	5
Lotgi1|231450	70	28.6885245901639	2
Lotgi1|231452	549	24.7074707470747	32
Lotgi1|231453	45	11.3636363636364	8
Lotgi1|231455	92	33.2129963898917	9
Lotgi1|231460	109	43.6	5
Lotgi1|231463	134	70.5263157894737	5
Lotgi1|231464	150	20.1884253028264	15
Lotgi1|231468	134	33.4164588528678	6
Lotgi1|231473	84	76.3636363636364	2
Lotgi1|231474	457	97.6495726495726	2
Lotgi1|231475	85	16.8650793650794	10
Lotgi1|231476	101	22.5446428571429	8
Lotgi1|231480	113	50.9009009009009	2
Lotgi1|231485	192	96.969696969697	2
Lotgi1|231487	88	33.976833976834	6
Lotgi1|231492	52	14.4444444444444	6
Lotgi1|231496	21	13.7254901960784	4
Lotgi1|231498	26	14.8571428571429	4
Lotgi1|231500	7	5.42635658914729	3
Lotgi1|231501	430	78.1818181818182	5
Lotgi1|231503	58	23.9669421487603	3
Lotgi1|231504	24	7.18562874251497	4
Lotgi1|231509	184	80	4
Lotgi1|231514	471	94.9596774193548	3
Lotgi1|231523	131	22.5862068965517	10
Lotgi1|231527	559	94.1077441077441	2
Lotgi1|231528	91	50.5555555555556	4
Lotgi1|231530	105	21.3414634146341	8
Lotgi1|231532	316	26.465661641541	17
Lotgi1|231533	130	54.1666666666667	4
Lotgi1|231535	61	16.7123287671233	4
Lotgi1|231539	232	74.8387096774194	4
Lotgi1|231541	86	23.8888888888889	7
Lotgi1|231543	75	40.5405405405405	7
Lotgi1|231545	166	33.9468302658487	9
Lotgi1|231547	15	9.09090909090909	2
Lotgi1|231548	181	36.491935483871	8
Lotgi1|231551	296	17.0408750719632	33
Lotgi1|231552	115	12.0798319327731	19
Lotgi1|231558	184	75.1020408163265	2
Lotgi1|231559	214	72.0538720538721	4
Lotgi1|231562	134	74.8603351955307	5
Lotgi1|231563	778	40.4365904365904	25
Lotgi1|231565	37	6.95488721804511	7
Lotgi1|231568	60	9.23076923076923	5
Lotgi1|231570	86	15.4121863799283	6
Lotgi1|231571	50	10.2459016393443	11
Lotgi1|231573	270	72.192513368984	4
Lotgi1|231577	98	24.0786240786241	11
Lotgi1|231584	131	59.5454545454545	2
Lotgi1|231585	9	7.43801652892562	4
Lotgi1|231588	63	16.3212435233161	11
Lotgi1|231593	517	61.768219832736	12
Lotgi1|231596	71	19.1374663072776	5
Lotgi1|231601	26	10.2362204724409	5
Lotgi1|231602	1304	76.6157461809636	14
Lotgi1|231605	302	17.965496728138	30
Lotgi1|231610	372	62.7318718381113	9
Lotgi1|231612	100	32.1543408360129	9
Lotgi1|231624	171	85.929648241206	3
Lotgi1|231625	112	16.7414050822123	5
Lotgi1|231635	17	6.2962962962963	6
Lotgi1|231639	107	27.5064267352185	4
Lotgi1|231640	78	19.0709046454768	6
Lotgi1|231641	88	19.5555555555556	8
Lotgi1|231643	138	28.1632653061224	5
Lotgi1|231644	741	41.189549749861	23
Lotgi1|231645	111	30.9192200557103	8
Lotgi1|231650	241	64.7849462365591	5
Lotgi1|231651	282	67.4641148325359	7
Lotgi1|231652	274	74.054054054054	4
Lotgi1|231653	211	58.9385474860335	5
Lotgi1|231655	220	60.2739726027397	9
Lotgi1|231656	165	73.9910313901345	3
Lotgi1|231658	663	80.9523809523809	5
Lotgi1|231659	220	24.8868778280543	17
Lotgi1|231660	405	56.8022440392707	10
Lotgi1|231664	475	75.516693163752	6
Lotgi1|231665	21	5.10948905109489	5
Lotgi1|231679	64	34.5945945945946	3
Lotgi1|231684	594	81.0368349249659	10
Lotgi1|231686	60	16.9491525423729	10
Lotgi1|231687	182	61.9047619047619	4
Lotgi1|231693	475	78.6423841059603	9
Lotgi1|231694	108	24.5454545454545	8
Lotgi1|231695	59	31.8918918918919	4
Lotgi1|231699	208	51.8703241895262	7
Lotgi1|231708	94	16.8458781362007	7
Lotgi1|231711	264	19.454679439941	22
Lotgi1|231712	183	76.25	7
Lotgi1|231717	71	14.2	9
Lotgi1|231720	254	40.2535657686212	12
Lotgi1|231723	269	36.2045760430686	15
Lotgi1|231724	103	19.1806331471136	12
Lotgi1|231727	68	35.2331606217617	5
Lotgi1|231728	89	13.464447806354	8
Lotgi1|231732	75	31.25	7
Lotgi1|231733	85	98.8372093023256	1
Lotgi1|231734	446	62.5525946704067	6
Lotgi1|231738	50	35.9712230215827	3
Lotgi1|231739	13	10.077519379845	3
Lotgi1|231740	139	19.1724137931034	17
Lotgi1|231741	453	90.2390438247012	4
Lotgi1|231744	42	22.9508196721311	2
Lotgi1|231745	77	12.7272727272727	13
Lotgi1|231746	53	40.4580152671756	3
Lotgi1|231748	220	34.6456692913386	11
Lotgi1|231750	1076	70.2349869451697	10
Lotgi1|231752	118	29.7979797979798	8
Lotgi1|231754	1401	94.5344129554656	9
Lotgi1|231756	36	34.2857142857143	3
Lotgi1|231758	100	24.8138957816377	8
Lotgi1|231759	17	6.93877551020408	4
Lotgi1|231761	52	10.077519379845	7
Lotgi1|231769	44	16.2962962962963	5
Lotgi1|231772	57	11.9747899159664	13
Lotgi1|231773	64	28.8288288288288	3
Lotgi1|231774	22	9.90990990990991	4
Lotgi1|231775	284	62.9711751662971	7
Lotgi1|231780	104	42.4489795918367	4
Lotgi1|231783	527	90.2397260273973	7
Lotgi1|231784	64	44.4444444444444	4
Lotgi1|231786	621	99.8392282958199	1
Lotgi1|231795	308	47.6780185758514	10
Lotgi1|231798	299	42.4715909090909	13
Lotgi1|231800	553	59.8484848484849	15
Lotgi1|231803	29	8.26210826210826	3
Lotgi1|231806	52	17.1617161716172	7
Lotgi1|231807	127	41.2337662337662	5
Lotgi1|231811	127	54.0425531914894	4
Lotgi1|231816	63	38.8888888888889	4
Lotgi1|231818	68	20.8588957055215	6
Lotgi1|231819	79	23.4421364985163	10
Lotgi1|231826	257	93.1159420289855	2
Lotgi1|231828	433	42.4509803921569	18
Lotgi1|231829	384	44.6511627906977	12
Lotgi1|231833	18	11.25	3
Lotgi1|231837	168	70.5882352941177	2
Lotgi1|231838	65	14.3805309734513	7
Lotgi1|231842	13	8.38709677419355	3
Lotgi1|231843	293	99.6598639455782	1
Lotgi1|231844	120	18.0722891566265	14
Lotgi1|231845	308	68.5968819599109	5
Lotgi1|231847	166	65.8730158730159	5
Lotgi1|231852	128	29.2906178489703	8
Lotgi1|231853	1352	54.9816998779992	31
Lotgi1|231855	30	18.8679245283019	3
Lotgi1|231862	1126	88.5916601101495	6
Lotgi1|231864	237	83.4507042253521	3
Lotgi1|231865	104	33.9869281045752	6
Lotgi1|231867	311	92.2848664688427	3
Lotgi1|231869	414	39.0197926484449	15
Lotgi1|231871	25	23.1481481481481	2
Lotgi1|231876	77	13.1399317406143	10
Lotgi1|231883	157	87.2222222222222	2
Lotgi1|231884	95	58.2822085889571	2
Lotgi1|231887	358	83.6448598130841	7
Lotgi1|231890	14	8	4
Lotgi1|231891	189	49.4764397905759	6
Lotgi1|231895	35	7.15746421267894	8
Lotgi1|231896	190	30.7941653160454	13
Lotgi1|231904	172	66.9260700389105	7
Lotgi1|231908	150	20.7182320441989	15
Lotgi1|231910	135	20	13
Lotgi1|231912	459	60.6340819022457	8
Lotgi1|231914	128	57.9185520361991	3
Lotgi1|231915	204	15.3153153153153	17
Lotgi1|231916	122	59.5121951219512	2
Lotgi1|231918	62	19.5583596214511	6
Lotgi1|231921	789	66.4141414141414	12
Lotgi1|231922	91	55.1515151515151	2
Lotgi1|231924	180	65.6934306569343	6
Lotgi1|231925	23	16.3120567375887	4
Lotgi1|231926	28	27.1844660194175	3
Lotgi1|231928	271	33.9173967459324	16
Lotgi1|231930	253	31.8639798488665	12
Lotgi1|231933	217	62.8985507246377	4
Lotgi1|231935	604	84.0055632823366	7
Lotgi1|231944	186	67.3913043478261	2
Lotgi1|231953	27	17.5324675324675	5
Lotgi1|231954	40	25.974025974026	6
Lotgi1|231960	96	50.7936507936508	2
Lotgi1|231961	81	47.3684210526316	4
Lotgi1|231964	279	42.4657534246575	12
Lotgi1|231966	194	68.5512367491166	6
Lotgi1|231967	626	85.4024556616644	3
Lotgi1|231980	43	14.1447368421053	6
Lotgi1|231994	96	49.4845360824742	2
Lotgi1|231995	650	23.5336712527154	50
Lotgi1|232000	61	19.6774193548387	5
Lotgi1|232003	561	27.9661016949153	36
Lotgi1|232014	44	29.7297297297297	7
Lotgi1|232022	94	15.5629139072848	9
Lotgi1|232026	6	3.07692307692308	2
Lotgi1|232029	43	17.8423236514523	7
Lotgi1|232030	224	71.3375796178344	4
Lotgi1|232032	79	58.955223880597	4
Lotgi1|232035	116	86.5671641791045	2
Lotgi1|232036	328	51.0903426791277	11
Lotgi1|232038	111	64.1618497109827	4
Lotgi1|232041	109	18.5374149659864	10
Lotgi1|232043	82	62.1212121212121	3
Lotgi1|232049	171	33.9960238568588	11
Lotgi1|232050	81	22.1311475409836	6
Lotgi1|232051	63	25.2	6
Lotgi1|232052	263	75.5747126436782	6
Lotgi1|232054	35	24.822695035461	7
Lotgi1|232056	13	4.77941176470588	4
Lotgi1|232059	13	9.02777777777778	3
Lotgi1|232069	85	72.0338983050847	3
Lotgi1|232070	86	78.1818181818182	2
Lotgi1|232075	196	23.9902080783354	13
Lotgi1|232077	75	24.0384615384615	4
Lotgi1|232078	157	17.5223214285714	14
Lotgi1|232087	66	19.6428571428571	4
Lotgi1|232099	28	9.39597315436242	4
Lotgi1|232101	840	55.3359683794466	24
Lotgi1|232105	376	92.3832923832924	2
Lotgi1|232118	413	48.0791618160652	14
Lotgi1|232120	140	21.0843373493976	8
Lotgi1|232122	124	30.0242130750605	7
Lotgi1|232123	360	44.1717791411043	11
Lotgi1|232124	71	59.6638655462185	3
Lotgi1|232129	199	61.2307692307692	9
Lotgi1|232132	118	50.4273504273504	5
Lotgi1|232137	384	87.8718535469108	3
Lotgi1|232141	45	17.7865612648221	4
Lotgi1|232143	211	64.3292682926829	5
Lotgi1|232144	24	11.9402985074627	3
Lotgi1|232148	394	95.3995157384988	4
Lotgi1|232154	478	84.3033509700176	4
Lotgi1|232155	353	87.8109452736318	2
Lotgi1|232164	239	49.0759753593429	6
Lotgi1|232166	117	95.1219512195122	1
Lotgi1|232168	335	84.8101265822785	5
Lotgi1|232173	272	64.1509433962264	7
Lotgi1|232181	57	11.4	11
Lotgi1|232182	70	24.4755244755245	8
Lotgi1|232185	217	55.0761421319797	5
Lotgi1|232186	103	14.1095890410959	12
Lotgi1|232192	270	50.561797752809	10
Lotgi1|232201	257	22.9055258467023	18
Lotgi1|232202	230	79.3103448275862	5
Lotgi1|232207	70	26.7175572519084	4
Lotgi1|232208	57	27.536231884058	5
Lotgi1|232209	18	3.78151260504202	3
Lotgi1|232210	147	15.1390319258496	18
Lotgi1|232212	46	16.6064981949458	8
Lotgi1|232214	178	33.3333333333333	14
Lotgi1|232221	718	52.2942461762564	19
Lotgi1|232223	267	35.6951871657754	9
Lotgi1|232224	561	50.5861136158702	14
Lotgi1|232225	355	78.8888888888889	4
Lotgi1|232226	729	87.8313253012048	10
Lotgi1|232232	490	79.0322580645161	5
Lotgi1|232233	356	43.4676434676435	12
Lotgi1|232237	25	8.7719298245614	3
Lotgi1|232244	708	16.8131085252909	76
Lotgi1|232248	71	21.9814241486068	9
Lotgi1|232250	261	86.1386138613861	3
Lotgi1|232252	19	16.6666666666667	3
Lotgi1|232253	210	49.1803278688525	13
Lotgi1|232255	23	15.0326797385621	3
Lotgi1|232257	314	64.476386036961	10
Lotgi1|232259	450	38.0388841927304	25
Lotgi1|232262	186	18.1640625	20
Lotgi1|232263	105	24.7058823529412	8
Lotgi1|232264	91	17.1698113207547	8
Lotgi1|232267	180	44.3349753694581	5
Lotgi1|232269	61	12.5773195876289	6
Lotgi1|232270	22	16.793893129771	3
Lotgi1|232271	64	50.3937007874016	4
Lotgi1|232275	414	83.6363636363636	6
Lotgi1|232276	755	57.1536714610144	18
Lotgi1|232281	437	67.4382716049383	5
Lotgi1|232286	108	72.972972972973	3
Lotgi1|232288	30	9.58466453674121	5
Lotgi1|232289	428	35.0819672131148	20
Lotgi1|232290	116	28.0193236714976	7
Lotgi1|232293	85	48.5714285714286	4
Lotgi1|232294	260	35.7142857142857	8
Lotgi1|232295	342	82.8087167070218	7
Lotgi1|232298	403	59.7922848664688	7
Lotgi1|232302	103	24.3498817966903	8
Lotgi1|232303	92	98.9247311827957	1
Lotgi1|232306	72	14.8760330578512	8
Lotgi1|232307	67	27.6859504132231	4
Lotgi1|232322	148	28.2982791586998	10
Lotgi1|232327	27	22.6890756302521	5
Lotgi1|232331	10	8.47457627118644	3
Lotgi1|232334	326	51.9108280254777	14
Lotgi1|232335	24	7.84313725490196	2
Lotgi1|232340	44	23.2804232804233	5
Lotgi1|232343	46	14.3302180685358	5
Lotgi1|232353	29	27.6190476190476	2
Lotgi1|232354	104	65.4088050314465	2
Lotgi1|232355	38	21.7142857142857	3
Lotgi1|232356	1293	43.9049235993209	42
Lotgi1|232357	368	78.6324786324786	5
Lotgi1|232362	753	83.8530066815145	5
Lotgi1|232363	334	99.1097922848665	2
Lotgi1|232365	257	65.2284263959391	5
Lotgi1|232377	82	11.9883040935673	9
Lotgi1|232378	163	18.778801843318	19
Lotgi1|232380	47	15.8249158249158	5
Lotgi1|232383	183	19.385593220339	19
Lotgi1|232384	512	63.4448574969021	8
Lotgi1|232386	158	99.3710691823899	1
Lotgi1|232390	433	41.042654028436	13
Lotgi1|232399	130	14.145810663765	14
Lotgi1|232400	341	87.8865979381443	8
Lotgi1|232401	87	74.3589743589744	3
Lotgi1|232402	159	50.9615384615385	7
Lotgi1|232403	29	26.8518518518519	4
Lotgi1|232407	558	67.9658952496955	10
Lotgi1|232408	54	45.3781512605042	3
Lotgi1|232409	72	37.696335078534	5
Lotgi1|232414	21	17.6470588235294	3
Lotgi1|232415	67	39.8809523809524	3
Lotgi1|232423	534	19.3688792165397	38
Lotgi1|232424	69	45.3947368421053	3
Lotgi1|232426	70	62.5	1
Lotgi1|232427	138	37.0967741935484	8
Lotgi1|232428	282	12.9061784897025	29
Lotgi1|232430	207	18.0156657963446	22
Lotgi1|232438	232	40.7732864674868	7
Lotgi1|232439	226	91.497975708502	2
Lotgi1|232445	112	38.4879725085911	4
Lotgi1|232446	10	4.8780487804878	4
Lotgi1|232447	25	14.9700598802395	3
Lotgi1|232448	46	9.70464135021097	4
Lotgi1|232452	168	28.5229202037351	6
Lotgi1|232454	81	20.5063291139241	6
Lotgi1|232455	22	12.7167630057803	4
Lotgi1|232459	71	32.8703703703704	3
Lotgi1|232460	205	13.3289986996099	27
Lotgi1|232461	122	99.1869918699187	1
Lotgi1|232463	210	30.3907380607815	9
Lotgi1|232464	70	65.4205607476635	2
Lotgi1|232467	68	41.9753086419753	3
Lotgi1|232470	675	62.1546961325967	13
Lotgi1|232475	317	46.8934911242604	13
Lotgi1|232476	171	34.8979591836735	9
Lotgi1|232477	68	28.5714285714286	6
Lotgi1|232478	37	16.5919282511211	3
Lotgi1|232483	235	66.3841807909605	7
Lotgi1|232491	431	92.0940170940171	3
Lotgi1|232492	370	30.9623430962343	16
Lotgi1|232497	73	62.9310344827586	3
Lotgi1|232498	75	72.8155339805825	3
Lotgi1|232500	90	40.3587443946188	6
Lotgi1|232506	161	64.1434262948207	8
Lotgi1|232508	1363	53.3463796477495	36
Lotgi1|232514	148	22.8043143297381	9
Lotgi1|232515	183	50.974930362117	6
Lotgi1|232519	42	9.6551724137931	7
Lotgi1|232520	31	6.87361419068736	6
Lotgi1|232526	36	11.8421052631579	4
Lotgi1|232538	116	28.5012285012285	7
Lotgi1|232539	56	8.81889763779528	13
Lotgi1|232540	76	20.3208556149733	7
Lotgi1|232543	46	9.48453608247423	7
Lotgi1|232545	66	24.2647058823529	5
Lotgi1|232547	550	80.2919708029197	7
Lotgi1|232549	330	58.7188612099644	8
Lotgi1|232553	1722	96.09375	4
Lotgi1|232555	329	76.8691588785047	6
Lotgi1|232556	259	84.9180327868852	2
Lotgi1|232557	555	76.4462809917355	7
Lotgi1|232558	182	23.2142857142857	7
Lotgi1|232559	450	64.7482014388489	9
Lotgi1|232560	82	24.6246246246246	7
Lotgi1|232563	88	59.0604026845638	4
Lotgi1|232564	89	64.0287769784173	4
Lotgi1|232565	71	64.5454545454545	2
Lotgi1|232566	93	75	3
Lotgi1|232567	62	51.6666666666667	2
Lotgi1|232568	83	58.4507042253521	3
Lotgi1|232569	89	73.5537190082645	3
Lotgi1|232570	85	68	4
Lotgi1|232571	82	65.6	5
Lotgi1|232572	90	72	3
Lotgi1|232573	420	77.0642201834862	7
Lotgi1|232578	61	17.7842565597668	6
Lotgi1|232580	96	16.0267111853088	12
Lotgi1|232582	163	81.5	4
Lotgi1|232587	331	82.1339950372208	5
Lotgi1|232589	280	99.644128113879	1
Lotgi1|232590	329	68.9727463312369	6
Lotgi1|232592	26	10.077519379845	4
Lotgi1|232593	1229	98.8736926790024	2
Lotgi1|232598	69	47.5862068965517	2
Lotgi1|232600	194	60.4361370716511	7
Lotgi1|232604	99	60.3658536585366	4
Lotgi1|232605	230	30.9139784946237	14
Lotgi1|232606	384	40.5063291139241	11
Lotgi1|232607	74	13.0973451327434	9
Lotgi1|232615	153	67.6991150442478	4
Lotgi1|232618	109	33.8509316770186	11
Lotgi1|232622	239	39.2446633825944	9
Lotgi1|232623	13	7.83132530120482	2
Lotgi1|232629	376	67.7477477477477	4
Lotgi1|232630	46	33.8235294117647	3
Lotgi1|232639	21	12.962962962963	3
Lotgi1|232647	54	15.606936416185	4
Lotgi1|232648	59	17.0028818443804	7
Lotgi1|232649	18	14.2857142857143	4
Lotgi1|232653	467	23.8265306122449	27
Lotgi1|232655	29	10.9433962264151	6
Lotgi1|232670	186	58.125	6
Lotgi1|232671	127	57.2072072072072	5
Lotgi1|232673	49	25.5208333333333	4
Lotgi1|232674	136	44.7368421052632	3
Lotgi1|232675	335	38.0681818181818	21
Lotgi1|232677	69	24.5551601423488	4
Lotgi1|232678	197	86.0262008733624	3
Lotgi1|232681	896	88.800792864222	4
Lotgi1|232682	12	10.4347826086957	3
Lotgi1|232683	152	12.2977346278317	18
Lotgi1|232686	309	70.7093821510298	6
Lotgi1|232689	636	47.5691847419596	17
Lotgi1|232697	75	15.6903765690377	9
Lotgi1|232701	64	16.0804020100502	8
Lotgi1|232702	265	40.4580152671756	8
Lotgi1|232703	166	77.2093023255814	3
Lotgi1|232712	345	53.90625	8
Lotgi1|232713	274	77.4011299435028	5
Lotgi1|232714	706	63.9492753623188	16
Lotgi1|232715	138	42.5925925925926	6
Lotgi1|232717	171	23.4567901234568	12
Lotgi1|232718	457	56.7701863354037	18
Lotgi1|232720	72	21.4925373134328	3
Lotgi1|232722	5	4.54545454545455	3
Lotgi1|232724	39	11.304347826087	5
Lotgi1|232725	298	81.8681318681319	2
Lotgi1|232728	83	39.9038461538462	4
Lotgi1|232733	1288	58.4922797456857	25
Lotgi1|232734	28	23.1404958677686	3
Lotgi1|232738	27	16.9811320754717	5
Lotgi1|232739	292	24.4351464435146	21
Lotgi1|232741	242	99.5884773662551	1
Lotgi1|232745	16	5.79710144927536	5
Lotgi1|232746	50	39.3700787401575	4
Lotgi1|232747	170	62.7306273062731	6
Lotgi1|232752	32	6.33663366336634	6
Lotgi1|232755	243	72.106824925816	7
Lotgi1|232757	763	53.468815697267	15
Lotgi1|232758	270	58.1896551724138	7
Lotgi1|232761	61	23.0188679245283	5
Lotgi1|232762	348	34.8697394789579	10
Lotgi1|232765	517	81.1616954474097	6
Lotgi1|232780	284	48.881239242685	11
Lotgi1|232781	402	68.9536878216123	9
Lotgi1|232783	128	44.7552447552448	5
Lotgi1|232784	316	99.6845425867508	1
Lotgi1|232789	280	41.6047548291233	11
Lotgi1|232790	102	11.3207547169811	14
Lotgi1|232792	605	26.5467310223782	44
Lotgi1|232796	134	47.6868327402135	5
Lotgi1|232797	309	22.8719467061436	17
Lotgi1|232799	54	11.8161925601751	9
Lotgi1|232809	54	18.75	11
Lotgi1|232810	202	47.9809976247031	6
Lotgi1|232820	68	18.2795698924731	7
Lotgi1|232824	404	72.4014336917563	4
Lotgi1|232830	304	78.3505154639175	4
Lotgi1|232831	153	61.9433198380567	4
Lotgi1|232832	29	12.2881355932203	3
Lotgi1|232837	685	58.5970915312233	11
Lotgi1|232838	301	21.7015140591204	23
Lotgi1|232842	391	88.0630630630631	6
Lotgi1|232844	142	18.8579017264276	12
Lotgi1|232853	15	10.4895104895105	2
Lotgi1|232855	14	6.42201834862385	5
Lotgi1|232858	55	21.2355212355212	5
Lotgi1|232861	171	76.6816143497758	4
Lotgi1|232864	25	10.4602510460251	1
Lotgi1|232866	283	40.7194244604317	11
Lotgi1|232871	527	72.0930232558139	9
Lotgi1|232873	128	81.0126582278481	2
Lotgi1|232874	334	18.6176142697882	23
Lotgi1|232875	159	68.8311688311688	4
Lotgi1|232879	406	67.8929765886288	9
Lotgi1|232880	548	24.9317561419472	33
Lotgi1|232881	483	56.1627906976744	7
Lotgi1|232882	234	63.7602179836512	9
Lotgi1|232889	35	28.4552845528455	4
Lotgi1|232892	150	24.8344370860927	13
Lotgi1|232893	56	21.1320754716981	5
Lotgi1|232897	62	28.0542986425339	3
Lotgi1|232898	28	8.45921450151057	7
Lotgi1|232904	136	68.6868686868687	3
Lotgi1|232905	212	68.8311688311688	3
Lotgi1|232906	223	73.5973597359736	4
Lotgi1|232907	30	52.6315789473684	2
Lotgi1|232908	197	19.015444015444	14
Lotgi1|232909	18	12.5	4
Lotgi1|232913	22	16.2962962962963	4
Lotgi1|232916	93	14.3962848297214	6
Lotgi1|232917	129	78.6585365853659	4
Lotgi1|232922	58	25.5506607929515	6
Lotgi1|232925	77	10.9219858156028	10
Lotgi1|232926	245	19.8541329011345	19
Lotgi1|232936	1498	45.9650199447683	33
Lotgi1|232939	57	15.3225806451613	5
Lotgi1|232941	15	8.37988826815642	4
Lotgi1|232950	47	12.2077922077922	7
Lotgi1|232951	24	7.74193548387097	6
Lotgi1|232952	255	77.5075987841945	6
Lotgi1|232953	236	29.6482412060301	20
Lotgi1|232956	1255	37.5299043062201	42
Lotgi1|232957	16	9.75609756097561	3
Lotgi1|232958	248	32.2916666666667	15
Lotgi1|232962	27	13.9896373056995	3
Lotgi1|232963	18	8.41121495327103	3
Lotgi1|232967	50	40	4
Lotgi1|232968	69	21.9745222929936	7
Lotgi1|232969	133	20.7165109034268	9
Lotgi1|232973	37	9.76253298153034	6
Lotgi1|232975	145	57.0866141732283	5
Lotgi1|232977	250	39.7456279809221	11
Lotgi1|232981	78	18.6602870813397	8
Lotgi1|232989	12	6.15384615384615	3
Lotgi1|232991	76	22.093023255814	11
Lotgi1|232995	269	40.8814589665653	11
Lotgi1|232997	103	15.8461538461538	10
Lotgi1|232998	323	67.0124481327801	7
Lotgi1|233001	75	38.659793814433	2
Lotgi1|233005	139	16.8894289185905	12
Lotgi1|233011	61	14.4208037825059	5
Lotgi1|233012	105	24.5327102803738	4
Lotgi1|233022	278	40.1734104046243	12
Lotgi1|233025	425	99.7652582159624	1
Lotgi1|233027	143	34.9633251833741	7
Lotgi1|233029	72	18.798955613577	5
Lotgi1|233032	55	34.375	3
Lotgi1|233043	344	50.1457725947522	11
Lotgi1|233044	194	18.6538461538462	16
Lotgi1|233046	93	23.25	12
Lotgi1|233049	222	20.7089552238806	21
Lotgi1|233052	42	10.4738154613466	6
Lotgi1|233053	114	21.9230769230769	6
Lotgi1|233055	731	19.3539846438973	39
Lotgi1|233056	222	38.0789022298456	11
Lotgi1|233060	364	21.640903686088	24
Lotgi1|233061	313	67.1673819742489	7
Lotgi1|233068	504	53.903743315508	10
Lotgi1|233072	605	20.3020134228188	39
Lotgi1|233073	117	62.9032258064516	2
Lotgi1|233074	476	76.7741935483871	6
Lotgi1|233075	85	42.713567839196	6
Lotgi1|233078	372	46.969696969697	13
Lotgi1|233079	99	17.157712305026	10
Lotgi1|233081	130	23.5507246376812	9
Lotgi1|233083	139	19.6327683615819	15
Lotgi1|233086	264	64.7058823529412	6
Lotgi1|233089	72	29.3877551020408	5
Lotgi1|233091	1069	64.2427884615385	12
Lotgi1|233093	441	42.3224568138196	18
Lotgi1|233095	263	92.6056338028169	2
Lotgi1|233100	87	27.8846153846154	9
Lotgi1|233102	15	9.43396226415094	3
Lotgi1|233104	53	35.0993377483444	4
Lotgi1|233106	176	58.8628762541806	3
Lotgi1|233112	5532	51.0803324099723	178
Lotgi1|233114	48	19.7530864197531	5
Lotgi1|233116	10	3.48432055749129	3
Lotgi1|233117	150	72.1153846153846	3
Lotgi1|233119	56	26.4150943396226	9
Lotgi1|233123	17	12.781954887218	4
Lotgi1|233138	49	21.3973799126638	5
Lotgi1|233141	198	99.4974874371859	1
Lotgi1|233142	578	88.109756097561	3
Lotgi1|233146	313	39.6704689480355	10
Lotgi1|233161	59	35.9756097560976	5
Lotgi1|233162	33	9.09090909090909	4
Lotgi1|233165	134	99.2592592592593	1
Lotgi1|233168	50	42.3728813559322	4
Lotgi1|233174	148	43.9169139465875	8
Lotgi1|233175	415	19.5110484250118	40
Lotgi1|233176	231	32.2175732217573	14
Lotgi1|233180	19	12.4183006535948	3
Lotgi1|233185	19	7.56972111553785	3
Lotgi1|233189	86	28.6666666666667	4
Lotgi1|233191	384	70.5882352941177	5
Lotgi1|233199	127	35.7746478873239	5
Lotgi1|233200	116	36.4779874213836	3
Lotgi1|233201	241	41.98606271777	8
Lotgi1|233202	56	17.9487179487179	7
Lotgi1|233204	224	47.96573875803	7
Lotgi1|233205	25	11.4678899082569	4
Lotgi1|233207	83	15.0909090909091	6
Lotgi1|233210	149	33.6343115124154	6
Lotgi1|233213	136	66.3414634146341	2
Lotgi1|233214	54	19.4945848375451	7
Lotgi1|233215	94	11.6770186335404	16
Lotgi1|233216	84	34.4262295081967	2
Lotgi1|233217	331	61.5241635687732	8
Lotgi1|233221	87	18.4322033898305	9
Lotgi1|233223	117	17.8899082568807	12
Lotgi1|233225	140	32.9411764705882	3
Lotgi1|233226	83	9.46408209806157	14
Lotgi1|233228	599	65.3217011995638	6
Lotgi1|233236	95	20.8791208791209	9
Lotgi1|233239	59	48.3606557377049	6
Lotgi1|233241	256	94.4649446494465	2
Lotgi1|233244	134	12.0612061206121	17
Lotgi1|233247	58	35.1515151515151	4
Lotgi1|233248	422	79.4726930320151	7
Lotgi1|233250	212	32.5652841781874	10
Lotgi1|233255	55	50.9259259259259	3
Lotgi1|233260	1087	76.6032417195208	14
Lotgi1|233261	37	20.1086956521739	5
Lotgi1|233264	209	76.2773722627737	5
Lotgi1|233265	91	49.7267759562842	2
Lotgi1|233266	124	16.9398907103825	15
Lotgi1|233267	1173	92.2169811320755	5
Lotgi1|233270	259	67.9790026246719	6
Lotgi1|233274	7	4.89510489510489	2
Lotgi1|233275	51	13.8211382113821	6
Lotgi1|233276	171	58.1632653061224	6
Lotgi1|233281	117	24.9466950959488	11
Lotgi1|233290	31	10.6896551724138	4
Lotgi1|233301	418	72.318339100346	8
Lotgi1|233302	378	64.7260273972603	9
Lotgi1|233303	159	99.375	1
Lotgi1|233304	47	6.34278002699055	9
Lotgi1|233305	153	46.7889908256881	6
Lotgi1|233306	17	6.9672131147541	2
Lotgi1|233308	61	14.5933014354067	4
Lotgi1|233309	763	46.7524509803922	21
Lotgi1|233310	38	9.33660933660934	6
Lotgi1|233315	357	31.0434782608696	24
Lotgi1|233316	208	70.9897610921502	3
Lotgi1|233317	36	28.5714285714286	5
Lotgi1|233318	139	18.9373297002725	20
Lotgi1|233329	255	35.2209944751381	11
Lotgi1|233333	36	10.5882352941176	8
Lotgi1|233335	155	30.7539682539683	12
Lotgi1|233338	560	36.914963744232	20
Lotgi1|233341	375	26.0778859527121	16
Lotgi1|233342	23	13.4502923976608	4
Lotgi1|233343	541	19.9557358908152	43
Lotgi1|233346	30	17.9640718562874	4
Lotgi1|233347	96	89.7196261682243	2
Lotgi1|233348	147	24.8310810810811	9
Lotgi1|233350	69	14.2561983471074	5
Lotgi1|233351	469	81.0017271157167	6
Lotgi1|233352	300	76.7263427109974	5
Lotgi1|233356	918	79.4805194805195	9
Lotgi1|233357	541	47.6232394366197	22
Lotgi1|233360	256	41.7618270799347	11
Lotgi1|233363	14	14.7368421052632	3
Lotgi1|233364	91	32.8519855595668	4
Lotgi1|233366	104	55.9139784946236	4
Lotgi1|233367	368	60.7260726072607	8
Lotgi1|233371	86	27.741935483871	3
Lotgi1|233378	476	76.7741935483871	8
Lotgi1|233379	310	48.6656200941915	11
Lotgi1|233389	49	23.7864077669903	3
Lotgi1|233390	195	57.5221238938053	5
Lotgi1|233392	142	85.5421686746988	2
Lotgi1|233393	270	39.0173410404624	9
Lotgi1|233395	220	20.5992509363296	18
Lotgi1|233396	94	71.2121212121212	2
Lotgi1|233397	120	54.7945205479452	7
Lotgi1|233398	48	32	3
Lotgi1|233404	466	96.2809917355372	3
Lotgi1|233407	213	78.5977859778598	5
Lotgi1|233408	66	43.7086092715232	3
Lotgi1|233411	168	9.9644128113879	22
Lotgi1|233420	361	91.6243654822335	3
Lotgi1|233423	107	20.188679245283	9
Lotgi1|233426	58	22.1374045801527	7
Lotgi1|233427	78	78	3
Lotgi1|233430	109	35.7377049180328	5
Lotgi1|233431	140	55.5555555555556	4
Lotgi1|233438	129	31.3868613138686	9
Lotgi1|233447	208	32	5
Lotgi1|233448	111	33.2335329341317	5
Lotgi1|233451	0	0	2
Lotgi1|233453	95	31.5614617940199	5
Lotgi1|233455	354	99.7183098591549	1
Lotgi1|233457	104	17.7474402730375	8
Lotgi1|233458	115	19.5578231292517	10
Lotgi1|233460	146	22.8125	6
Lotgi1|233461	635	90.4558404558405	5
Lotgi1|233462	27	15.5172413793103	4
Lotgi1|233463	36	12.1212121212121	6
Lotgi1|233473	232	49.7854077253219	9
Lotgi1|233488	168	30.7129798903108	5
Lotgi1|233490	43	32.089552238806	5
Lotgi1|233494	162	98.1818181818182	2
Lotgi1|233504	57	48.7179487179487	3
Lotgi1|233511	139	88.5350318471338	3
Lotgi1|233512	90	19.5652173913043	15
Lotgi1|233514	107	27.020202020202	6
Lotgi1|233515	123	19.8067632850242	14
Lotgi1|233518	47	13.0193905817175	6
Lotgi1|233521	187	72.7626459143969	4
Lotgi1|233522	203	53.8461538461538	7
Lotgi1|233523	40	17.6991150442478	4
Lotgi1|233524	39	17.2566371681416	4
Lotgi1|233525	13	9.70149253731343	2
Lotgi1|233526	21	8.17120622568093	5
Lotgi1|233527	21	9.01287553648069	5
Lotgi1|233528	58	55.7692307692308	3
Lotgi1|233529	73	28.4046692607004	7
Lotgi1|233532	28	8.45921450151057	4
Lotgi1|233534	13	9.62962962962963	5
Lotgi1|233544	86	51.8072289156626	4
Lotgi1|233560	53	14.8876404494382	6
Lotgi1|233561	53	16.0606060606061	2
Lotgi1|233565	420	72.5388601036269	7
Lotgi1|233566	339	88.9763779527559	3
Lotgi1|233567	227	46.9979296066253	6
Lotgi1|233580	77	9.67336683417085	12
Lotgi1|233581	42	17.3553719008264	5
Lotgi1|233583	22	9.16666666666667	5
Lotgi1|233585	2	0.917431192660551	5
Lotgi1|233588	82	66.6666666666667	2
Lotgi1|233590	113	67.6646706586826	3
Lotgi1|233600	503	24.1943241943242	26
Lotgi1|233608	5	2.63157894736842	4
Lotgi1|233609	75	36.7647058823529	6
Lotgi1|233612	89	57.4193548387097	4
Lotgi1|233615	344	45.2631578947368	12
Lotgi1|233620	348	74.3589743589744	5
Lotgi1|233621	184	75.7201646090535	3
Lotgi1|233624	188	29.8887122416534	13
Lotgi1|233628	311	80.3617571059432	2
Lotgi1|233643	74	16.5919282511211	9
Lotgi1|233653	168	55.8139534883721	9
Lotgi1|233654	587	66.029246344207	12
Lotgi1|233655	261	49.0601503759398	7
Lotgi1|233660	145	67.1296296296296	2
Lotgi1|233663	194	30.030959752322	13
Lotgi1|233665	581	35.997521685254	22
Lotgi1|233666	66	14.6017699115044	6
Lotgi1|233682	89	36.3265306122449	2
Lotgi1|233685	244	28.5046728971963	15
Lotgi1|233686	191	64.0939597315436	9
Lotgi1|233688	158	29.3135435992579	10
Lotgi1|233722	74	68.5185185185185	3
Lotgi1|233737	252	74.5562130177515	5
Lotgi1|233738	34	18.7845303867403	4
Lotgi1|233739	33	12.992125984252	5
Lotgi1|233741	84	23.013698630137	7
Lotgi1|233742	113	71.9745222929936	3
Lotgi1|233748	40	11.2994350282486	5
Lotgi1|233749	29	13.4259259259259	4
Lotgi1|233761	400	78.8954635108481	3
Lotgi1|233764	208	85.59670781893	6
Lotgi1|233769	529	71.9727891156463	8
Lotgi1|233771	273	46.6666666666667	9
Lotgi1|233776	80	41.6666666666667	5
Lotgi1|233777	251	93.3085501858736	4
Lotgi1|233778	569	77.5204359673024	6
Lotgi1|233779	41	19.0697674418605	3
Lotgi1|233787	18	18.75	1
Lotgi1|233792	283	97.9238754325259	2
Lotgi1|233795	789	44.957264957265	23
Lotgi1|233800	117	53.9170506912442	3
Lotgi1|233801	128	64.6464646464647	4
Lotgi1|233802	364	51.8518518518518	13
Lotgi1|233803	226	26.4327485380117	11
Lotgi1|233804	113	54.5893719806763	3
Lotgi1|233805	87	12.3931623931624	12
Lotgi1|233807	14	17.0731707317073	2
Lotgi1|233814	55	11.9047619047619	6
Lotgi1|233815	62	27.8026905829596	7
Lotgi1|233819	641	50.9538950715421	20
Lotgi1|233820	52	23.2142857142857	4
Lotgi1|233822	115	12.9358830146232	16
Lotgi1|233824	478	58.3638583638584	10
Lotgi1|233825	251	46.309963099631	8
Lotgi1|233830	194	61.3924050632911	3
Lotgi1|233831	774	92.1428571428571	5
Lotgi1|233838	630	91.970802919708	2
Lotgi1|233840	2813	78.2475660639777	18
Lotgi1|233842	100	34.6020761245675	4
Lotgi1|233843	27	11.4406779661017	4
Lotgi1|233845	21	15	3
Lotgi1|233852	26	23.8532110091743	2
Lotgi1|233853	530	83.7282780410742	6
Lotgi1|233855	121	23.3140655105973	12
Lotgi1|233857	33	5.38336052202284	9
Lotgi1|233858	48	29.8136645962733	3
Lotgi1|233859	23	19.8275862068966	4
Lotgi1|233860	35	8.43373493975904	10
Lotgi1|233861	66	16.9665809768638	8
Lotgi1|233863	29	9.63455149501661	7
Lotgi1|233865	46	23.9583333333333	2
Lotgi1|233867	1110	72.8824688115561	24
Lotgi1|233870	1452	90.5801621958827	7
Lotgi1|233871	45	31.0344827586207	2
Lotgi1|233877	65	17.379679144385	8
Lotgi1|233878	54	13.4663341645885	8
Lotgi1|233882	37	11.1111111111111	5
Lotgi1|233891	22	8.23970037453183	4
Lotgi1|233892	57	22.1789883268482	3
Lotgi1|233896	20	10.1522842639594	5
Lotgi1|233898	18	9.375	3
Lotgi1|233900	31	16.2303664921466	5
Lotgi1|233902	127	73.4104046242775	4
Lotgi1|233903	155	80.3108808290155	3
Lotgi1|233904	170	68.5483870967742	5
Lotgi1|233905	177	78.6666666666667	3
Lotgi1|233913	24	8.45070422535211	4
Lotgi1|233914	200	58.1395348837209	3
Lotgi1|233929	150	15.3217568947906	18
Lotgi1|233945	135	69.9481865284974	3
Lotgi1|233947	21	10.2941176470588	3
Lotgi1|233953	493	36.7362146050671	12
Lotgi1|233962	189	46.8982630272953	5
Lotgi1|233963	91	36.9918699186992	5
Lotgi1|233964	174	67.704280155642	6
Lotgi1|233972	334	99.7014925373134	1
Lotgi1|233979	476	31.2746386333771	23
Lotgi1|233981	605	31.3471502590674	31
Lotgi1|233991	904	99.4499449944994	2
Lotgi1|233992	57	12.780269058296	7
Lotgi1|233993	53	14.441416893733	8
Lotgi1|233994	6	4.54545454545455	3
Lotgi1|233996	181	37.7083333333333	12
Lotgi1|233998	140	30.1724137931034	10
Lotgi1|234000	19	7.14285714285714	3
Lotgi1|234008	72	19.1489361702128	7
Lotgi1|234009	77	14.8648648648649	7
Lotgi1|234011	28	11.336032388664	6
Lotgi1|234012	31	16.4021164021164	4
Lotgi1|234020	82	17.8649237472767	8
Lotgi1|234023	388	76.078431372549	6
Lotgi1|234024	367	72.5296442687747	4
Lotgi1|234028	547	24.8072562358277	40
Lotgi1|234029	324	60.3351955307263	8
Lotgi1|234031	24	9.7165991902834	4
Lotgi1|234034	20	6.41025641025641	4
Lotgi1|234038	146	78.0748663101604	2
Lotgi1|234041	131	47.985347985348	8
Lotgi1|234061	122	73.4939759036145	3
Lotgi1|234063	77	16.7755991285403	7
Lotgi1|234064	106	34.983498349835	8
Lotgi1|234065	219	76.8421052631579	3
Lotgi1|234067	664	46.5638148667602	24
Lotgi1|234068	47	26.7045454545455	5
Lotgi1|234069	372	73.5177865612648	7
Lotgi1|234075	146	31.8082788671024	8
Lotgi1|234076	450	56.890012642225	9
Lotgi1|234078	262	99.6197718631179	1
Lotgi1|234081	198	34.2560553633218	14
Lotgi1|234083	635	74.793875147232	13
Lotgi1|234087	53	34.640522875817	2
Lotgi1|234090	39	7.24907063197026	6
Lotgi1|234094	673	74.4469026548673	11
Lotgi1|234096	55	30.0546448087432	2
Lotgi1|234105	80	23.3236151603499	6
Lotgi1|234109	209	68.0781758957655	3
Lotgi1|234110	889	70.8366533864542	15
Lotgi1|234111	321	69.9346405228758	4
Lotgi1|234113	59	13.1696428571429	10
Lotgi1|234123	214	29.5988934993084	14
Lotgi1|234124	33	25.1908396946565	3
Lotgi1|234125	83	35.1694915254237	7
Lotgi1|234127	109	36.4548494983278	5
Lotgi1|234130	794	65.3497942386831	14
Lotgi1|234133	109	17.986798679868	10
Lotgi1|234148	152	70.6976744186046	3
Lotgi1|234154	88	32.2344322344322	6
Lotgi1|234160	74	30.2040816326531	4
Lotgi1|234170	25	15.9235668789809	5
Lotgi1|234185	68	13.8775510204082	6
Lotgi1|234195	367	85.1508120649652	2
Lotgi1|234198	114	64.7727272727273	2
Lotgi1|234205	1005	71.7857142857143	11
Lotgi1|234217	120	12.7659574468085	14
Lotgi1|234218	154	80.6282722513089	4
Lotgi1|234219	769	79.8546209761163	9
Lotgi1|234225	52	28.8888888888889	5
Lotgi1|234231	499	70.9815078236131	13
Lotgi1|234237	92	16.6064981949458	8
Lotgi1|234244	149	24.8747913188648	10
Lotgi1|234245	23	25.8426966292135	2
Lotgi1|234254	164	60.0732600732601	5
Lotgi1|234257	366	43.5714285714286	9
Lotgi1|234258	49	15.0306748466258	8
Lotgi1|234262	66	38.8235294117647	6
Lotgi1|234276	302	23.0358504958047	30
Lotgi1|234279	24	17.7777777777778	5
Lotgi1|234280	411	41.6413373860182	12
Lotgi1|234281	24	15.4838709677419	4
Lotgi1|234283	118	15.7965194109772	14
Lotgi1|234287	2142	85.8517034068136	20
Lotgi1|234290	76	10.7496463932107	11
Lotgi1|234291	66	8.69565217391304	8
Lotgi1|234293	81	17.4946004319654	4
Lotgi1|234295	2336	47.557003257329	64
Lotgi1|234296	188	70.9433962264151	3
Lotgi1|234298	89	51.1494252873563	3
Lotgi1|234299	88	51.1627906976744	3
Lotgi1|234300	42	34.1463414634146	3
Lotgi1|234301	91	53.2163742690059	3
Lotgi1|234302	67	43.2258064516129	3
Lotgi1|234303	37	30.5785123966942	3
Lotgi1|234304	66	40	3
Lotgi1|234305	129	57.5892857142857	2
Lotgi1|234306	67	21.2698412698413	7
Lotgi1|234307	30	7.35294117647059	3
Lotgi1|234311	74	56.0606060606061	2
Lotgi1|234314	129	36.7521367521368	5
Lotgi1|234316	264	25.5566311713456	15
Lotgi1|234325	121	24.4939271255061	9
Lotgi1|234326	907	63.382250174703	24
Lotgi1|234330	128	32.9896907216495	6
Lotgi1|234332	107	26.4197530864197	6
Lotgi1|234333	48	17.3913043478261	5
Lotgi1|234334	75	30.4878048780488	4
Lotgi1|234335	167	91.2568306010929	3
Lotgi1|234336	58	11.0898661567878	8
Lotgi1|234337	196	85.9649122807018	3
Lotgi1|234340	1011	32.6234269119071	51
Lotgi1|234344	121	57.0754716981132	4
Lotgi1|234351	74	12.3333333333333	10
Lotgi1|234369	192	54.2372881355932	4
Lotgi1|234370	206	40.0778210116732	8
Lotgi1|234372	113	24.1970021413276	6
Lotgi1|234374	19	7.45098039215686	5
Lotgi1|234375	156	45.0867052023121	7
Lotgi1|234377	159	41.2987012987013	6
Lotgi1|234381	267	22.9184549356223	14
Lotgi1|234384	238	30.0884955752212	12
Lotgi1|234386	103	33.6601307189542	4
Lotgi1|234387	69	27.1653543307087	3
Lotgi1|234396	49	27.2222222222222	6
Lotgi1|234397	434	87.8542510121457	2
Lotgi1|234402	30	9.61538461538462	6
Lotgi1|234404	123	32.8	6
Lotgi1|234405	60	19.2926045016077	7
Lotgi1|234407	31	11.9230769230769	2
Lotgi1|234409	153	99.3506493506494	1
Lotgi1|234410	80	59.2592592592593	3
Lotgi1|234412	226	94.5606694560669	2
Lotgi1|234414	52	10.4208416833667	10
Lotgi1|234415	96	15.7894736842105	13
Lotgi1|234417	119	59.5	4
Lotgi1|234432	524	59.1422121896163	11
Lotgi1|234433	20	17.0940170940171	3
Lotgi1|234443	32	10.738255033557	7
Lotgi1|234449	59	11.9675456389452	6
Lotgi1|234457	93	14.3740340030912	9
Lotgi1|234459	104	48.3720930232558	4
Lotgi1|234466	21	10.6060606060606	4
Lotgi1|234467	21	16.5354330708661	3
Lotgi1|234470	98	13.406292749658	18
Lotgi1|234471	383	12.7369471233788	53
Lotgi1|234472	285	13.01964367291	36
Lotgi1|234473	111	20.5555555555556	10
Lotgi1|234474	574	18.6182289977295	53
Lotgi1|234475	135	17.7865612648221	14
Lotgi1|234476	103	43.2773109243698	5
Lotgi1|234481	164	26.1980830670927	15
Lotgi1|234483	18	12.1621621621622	3
Lotgi1|234486	226	38.7650085763293	7
Lotgi1|234488	46	24.2105263157895	3
Lotgi1|234493	84	25.8461538461538	4
Lotgi1|234495	145	31.5217391304348	7
Lotgi1|234501	57	39.8601398601399	4
Lotgi1|234505	184	53.0259365994236	5
Lotgi1|234506	127	23.7827715355805	10
Lotgi1|234507	428	44.3064182194617	16
Lotgi1|234508	22	10.9452736318408	4
Lotgi1|234509	95	65.0684931506849	3
Lotgi1|234510	10	8.13008130081301	2
Lotgi1|234511	289	30.9753483386924	21
Lotgi1|234513	77	17.7829099307159	10
Lotgi1|234518	297	66.4429530201342	9
Lotgi1|234520	131	20.7606973058637	15
Lotgi1|234526	175	58.3333333333333	5
Lotgi1|234529	101	27.5956284153005	9
Lotgi1|234530	48	13.6752136752137	7
Lotgi1|234531	82	21.6931216931217	5
Lotgi1|234533	66	35.4838709677419	5
Lotgi1|234536	25	13.5135135135135	2
Lotgi1|234548	423	58.9136490250696	8
Lotgi1|234549	60	36.144578313253	5
Lotgi1|234550	108	78.8321167883212	2
Lotgi1|234551	62	60.7843137254902	3
Lotgi1|234556	238	34.8973607038123	14
Lotgi1|234557	44	15.2249134948097	8
Lotgi1|234561	97	18.1988742964353	9
Lotgi1|234565	23	10.2678571428571	4
Lotgi1|234567	86	26.0606060606061	5
Lotgi1|234569	188	68.6131386861314	4
Lotgi1|234570	106	50.2369668246445	4
Lotgi1|234571	113	29.6587926509186	8
Lotgi1|234578	964	91.3744075829384	8
Lotgi1|234580	220	23.5798499464094	19
Lotgi1|234584	407	95.9905660377358	2
Lotgi1|234592	287	82.7089337175792	7
Lotgi1|234595	48	14.4144144144144	7
Lotgi1|234596	56	35.6687898089172	2
Lotgi1|234601	30	28.0373831775701	2
Lotgi1|234610	268	53.3864541832669	9
Lotgi1|234614	865	61.7857142857143	22
Lotgi1|234616	236	87.0848708487085	3
Lotgi1|234619	72	51.4285714285714	4
Lotgi1|234625	87	13.3640552995392	10
Lotgi1|234626	35	22.0125786163522	4
Lotgi1|234627	24	15	3
Lotgi1|234636	27	16.0714285714286	4
Lotgi1|234643	309	61.1881188118812	13
Lotgi1|234648	68	54.8387096774194	2
Lotgi1|234653	113	53.0516431924883	3
Lotgi1|234654	183	45.5223880597015	5
Lotgi1|234656	47	10.4910714285714	5
Lotgi1|234660	150	75	7
Lotgi1|234666	360	93.9947780678851	4
Lotgi1|234670	760	86.9565217391304	7
Lotgi1|234674	390	69.5187165775401	9
Lotgi1|234681	208	34.8408710217755	13
Lotgi1|234682	216	88.5245901639344	2
Lotgi1|234686	1470	88.6610373944511	11
Lotgi1|234689	19	9.64467005076142	4
Lotgi1|234693	63	40.3846153846154	3
Lotgi1|234696	1064	86.1538461538462	6
Lotgi1|234697	810	99.8766954377312	1
Lotgi1|234698	700	73.1452455590387	9
Lotgi1|234704	558	99.288256227758	2
Lotgi1|234706	320	23.071377072819	26
Lotgi1|234708	73	30.8016877637131	4
Lotgi1|234712	149	18.648310387985	8
Lotgi1|234719	288	88.3435582822086	3
Lotgi1|234720	456	79.1666666666667	7
Lotgi1|234721	112	23.5294117647059	7
Lotgi1|234723	71	23.7458193979933	7
Lotgi1|234724	45	18.9873417721519	3
Lotgi1|234725	93	39.7435897435897	7
Lotgi1|234726	59	25.764192139738	4
Lotgi1|234730	96	55.8139534883721	4
Lotgi1|234732	30	8.62068965517241	6
Lotgi1|234736	49	21.1206896551724	6
Lotgi1|234737	96	76.8	3
Lotgi1|234739	66	14.6017699115044	6
Lotgi1|234762	149	39.1076115485564	7
Lotgi1|234764	646	23.9082161361954	47
Lotgi1|234765	131	58.2222222222222	4
Lotgi1|234771	141	50.5376344086022	4
Lotgi1|234777	28	5.03597122302158	5
Lotgi1|234779	36	21.0526315789474	3
Lotgi1|234788	18	16.5137614678899	3
Lotgi1|234797	152	20.2937249666222	14
Lotgi1|234800	88	22.680412371134	4
Lotgi1|234802	1231	85.1903114186851	16
Lotgi1|234808	214	20.5571565802113	18
Lotgi1|234809	893	62.0138888888889	16
Lotgi1|234815	202	95.2830188679245	2
Lotgi1|234823	33	9.64912280701754	6
Lotgi1|234824	1332	17.651736019083	110
Lotgi1|234825	796	40.22233451238	28
Lotgi1|234827	233	45.8661417322835	11
Lotgi1|234831	920	93.7818552497452	6
Lotgi1|234834	244	13.9269406392694	29
Lotgi1|234835	531	61.6009280742459	5
Lotgi1|234838	235	19.7478991596639	22
Lotgi1|234840	156	44.1926345609065	8
Lotgi1|234842	12	4.66926070038911	3
Lotgi1|234843	34	9.82658959537572	7
Lotgi1|234844	78	14.0035906642729	7
Lotgi1|234845	164	65.6	3
Lotgi1|234854	70	13.4099616858238	5
Lotgi1|234861	87	10.3202846975089	13
Lotgi1|234863	21	20.1923076923077	3
Lotgi1|234865	78	10.6267029972752	14
Lotgi1|234868	35	21.3414634146341	5
Lotgi1|234871	286	72.7735368956743	6
Lotgi1|234872	205	77.6515151515152	3
Lotgi1|234874	47	24.2268041237113	4
Lotgi1|234875	284	76.3440860215054	5
Lotgi1|234876	270	77.8097982708934	3
Lotgi1|234877	444	82.3747680890538	5
Lotgi1|234878	196	65.1162790697674	4
Lotgi1|234882	127	32.5641025641026	7
Lotgi1|234884	806	86.8534482758621	4
Lotgi1|234885	164	56.3573883161512	5
Lotgi1|234886	137	15.9117305458769	8
Lotgi1|234890	626	59.9043062200957	10
Lotgi1|234897	119	18.9189189189189	9
Lotgi1|234898	310	76.9230769230769	6
Lotgi1|234908	268	22.5969645868465	25
Lotgi1|234910	138	16.1971830985916	12
Lotgi1|234911	97	69.7841726618705	2
Lotgi1|234912	89	44.2786069651741	5
Lotgi1|234914	288	77.2117962466488	2
Lotgi1|234915	213	69.6078431372549	7
Lotgi1|234916	167	63.4980988593156	6
Lotgi1|234917	5	2.9585798816568	1
Lotgi1|234918	51	10.2822580645161	7
Lotgi1|234919	12	8.39160839160839	3
Lotgi1|234920	578	99.8272884283247	1
Lotgi1|234923	1002	84.9152542372881	11
Lotgi1|234925	484	41.0169491525424	14
Lotgi1|234926	184	39.0658174097665	8
Lotgi1|234927	334	66.0079051383399	9
Lotgi1|234939	587	85.1959361393324	6
Lotgi1|234940	25	13.0890052356021	5
Lotgi1|234941	124	18.3976261127596	15
Lotgi1|234942	72	11.3564668769716	6
Lotgi1|234943	191	79.253112033195	5
Lotgi1|234949	175	9.78747203579418	26
Lotgi1|234950	455	84.7299813780261	3
Lotgi1|234958	76	43.6781609195402	2
Lotgi1|234961	110	89.4308943089431	2
Lotgi1|234962	360	99.7229916897507	1
Lotgi1|234972	360	32.7570518653321	22
Lotgi1|234974	212	46.5934065934066	6
Lotgi1|234975	230	35.4938271604938	12
Lotgi1|234977	138	32.0185614849188	7
Lotgi1|234979	23	5.46318289786223	3
Lotgi1|234980	13	3.08788598574822	2
Lotgi1|234981	13	3.08788598574822	2
Lotgi1|234985	834	69.4421315570358	11
Lotgi1|234986	144	33.4106728538283	10
Lotgi1|234989	16	9.46745562130178	4
Lotgi1|234990	9	5.48780487804878	3
Lotgi1|235001	97	26.5753424657534	5
Lotgi1|235002	838	54.380272550292	24
Lotgi1|235003	119	16.2790697674419	10
Lotgi1|235004	302	86.5329512893983	3
Lotgi1|235007	760	72.3809523809524	15
Lotgi1|235009	33	7.51708428246014	5
Lotgi1|235010	40	22.5988700564972	5
Lotgi1|235015	136	16.6462668298654	14
Lotgi1|235016	216	56.3968668407311	9
Lotgi1|235017	58	49.5726495726496	2
Lotgi1|235019	725	32.5112107623318	32
Lotgi1|235021	50	17.5438596491228	5
Lotgi1|235024	17	4.11622276029056	3
Lotgi1|235025	258	78.6585365853659	7
Lotgi1|235026	1193	74.9371859296482	15
Lotgi1|235027	255	81.7307692307692	4
Lotgi1|235030	296	38.5919165580183	12
Lotgi1|235031	183	85.5140186915888	3
Lotgi1|235033	164	97.6190476190476	2
Lotgi1|235036	95	38.1526104417671	5
Lotgi1|235037	69	29.3617021276596	4
Lotgi1|235055	62	25.8333333333333	6
Lotgi1|235056	344	21.7446270543616	18
Lotgi1|235069	72	63.716814159292	6
Lotgi1|235070	140	34.3980343980344	10
Lotgi1|235071	39	17.9723502304147	5
Lotgi1|235075	71	21.7791411042945	9
Lotgi1|235076	28	15.6424581005587	3
Lotgi1|235077	32	18.7134502923977	4
Lotgi1|235081	193	99.4845360824742	1
Lotgi1|235085	242	61.5776081424936	8
Lotgi1|235086	53	32.5153374233129	3
Lotgi1|235088	500	81.8330605564648	4
Lotgi1|235090	138	47.4226804123711	3
Lotgi1|235099	15	6.55021834061135	5
Lotgi1|235101	204	61.4457831325301	7
Lotgi1|235104	462	53.0424799081515	19
Lotgi1|235105	89	12.9548762736536	9
Lotgi1|235118	109	30.7042253521127	5
Lotgi1|235119	248	44.0497335701599	5
Lotgi1|235120	599	52.3601398601399	20
Lotgi1|235121	47	14.0298507462687	5
Lotgi1|235122	112	46.8619246861925	4
Lotgi1|235123	207	55.2	4
Lotgi1|235125	57	11.5151515151515	10
Lotgi1|235128	140	21.9435736677116	12
Lotgi1|235132	161	19.5388349514563	15
Lotgi1|235133	38	9.89583333333333	3
Lotgi1|235135	237	34.051724137931	11
Lotgi1|235139	176	99.4350282485876	1
Lotgi1|235142	141	73.4375	3
Lotgi1|235152	25	10.8695652173913	4
Lotgi1|235155	98	69.0140845070423	3
Lotgi1|235158	288	62.472885032538	10
Lotgi1|235163	89	28.7096774193548	5
Lotgi1|235167	16	3.68663594470046	2
Lotgi1|235169	215	47.9910714285714	7
Lotgi1|235170	4	1.8957345971564	3
Lotgi1|235171	61	22.9323308270677	5
Lotgi1|235177	112	30.4347826086957	6
Lotgi1|235178	185	66.7870036101083	5
Lotgi1|235179	19	17.4311926605505	3
Lotgi1|235180	112	50.2242152466368	5
Lotgi1|235181	168	56.9491525423729	5
Lotgi1|235183	98	37.2623574144487	5
Lotgi1|235185	232	52.6077097505669	8
Lotgi1|235194	265	39.0855457227139	12
Lotgi1|235195	16	9.75609756097561	2
Lotgi1|235205	24	7.57097791798107	4
Lotgi1|235216	55	40.1459854014599	5
Lotgi1|235222	303	75.9398496240601	5
Lotgi1|235223	48	35.036496350365	3
Lotgi1|235225	148	15.0559511698881	14
Lotgi1|235234	254	16.3765312701483	21
Lotgi1|235237	239	28.622754491018	9
Lotgi1|235240	59	22.6923076923077	5
Lotgi1|235241	79	64.2276422764228	3
Lotgi1|235246	687	26.1714285714286	43
Lotgi1|235251	480	77.9220779220779	9
Lotgi1|235252	384	67.3684210526316	5
Lotgi1|235253	123	23.2514177693762	10
Lotgi1|235256	90	15.4109589041096	8
Lotgi1|235257	170	31.1926605504587	7
Lotgi1|235263	82	15.9223300970874	4
Lotgi1|235266	45	25.8620689655172	4
Lotgi1|235267	166	83.4170854271357	4
Lotgi1|235271	92	21.3953488372093	8
Lotgi1|235273	416	99.7601918465228	1
Lotgi1|235280	19	11.1764705882353	3
Lotgi1|235282	379	86.5296803652968	3
Lotgi1|235283	48	22.7488151658768	5
Lotgi1|235285	34	12.3188405797101	6
Lotgi1|235292	822	75.4820936639118	12
Lotgi1|235293	275	26.7770204479065	9
Lotgi1|235294	116	10.3294746215494	16
Lotgi1|235295	125	35.4107648725212	5
Lotgi1|235301	1091	39.1882183908046	41
Lotgi1|235302	45	21.3270142180095	5
Lotgi1|235308	296	72.1951219512195	6
Lotgi1|235309	203	31.039755351682	12
Lotgi1|235311	110	36.4238410596026	6
Lotgi1|235312	40	12.0845921450151	8
Lotgi1|235314	958	54.246885617214	18
Lotgi1|235319	659	43.9040639573618	19
Lotgi1|235322	301	99.6688741721854	1
Lotgi1|235330	1391	69.8293172690763	17
Lotgi1|235335	20	9.30232558139535	5
Lotgi1|235346	782	99.8722860791826	1
Lotgi1|235347	193	56.9321533923304	3
Lotgi1|235351	214	91.4529914529915	3
Lotgi1|235352	51	13.7466307277628	5
Lotgi1|235353	216	18.4931506849315	24
Lotgi1|235359	116	18.3544303797468	12
Lotgi1|235360	121	91.6666666666667	2
Lotgi1|235361	1454	79.3235133660665	16
Lotgi1|235365	1039	79.1920731707317	17
Lotgi1|235366	266	84.4444444444444	5
Lotgi1|235369	211	79.3233082706767	7
Lotgi1|235372	28	6.63507109004739	5
Lotgi1|235376	145	41.4285714285714	9
Lotgi1|235377	424	75.4448398576512	7
Lotgi1|235386	81	37.1559633027523	4
Lotgi1|235389	133	11.525129982669	18
Lotgi1|235396	53	17.1521035598706	5
Lotgi1|235397	38	7.94979079497908	8
Lotgi1|235403	188	50.6738544474393	4
Lotgi1|235404	10	7.40740740740741	3
Lotgi1|235406	132	32.512315270936	8
Lotgi1|235407	29	7.17821782178218	5
Lotgi1|235411	562	86.1963190184049	3
Lotgi1|235415	348	43.9949431099874	12
Lotgi1|235416	448	52.6439482961222	14
Lotgi1|235417	721	63.4683098591549	12
Lotgi1|235432	62	11.969111969112	11
Lotgi1|235434	92	38.3333333333333	3
Lotgi1|235435	187	37.8542510121458	12
Lotgi1|235437	109	55.8974358974359	4
Lotgi1|235440	344	28.7866108786611	13
Lotgi1|235450	63	23.4200743494424	5
Lotgi1|235451	115	36.8589743589744	4
Lotgi1|235453	284	48.2173174872666	9
Lotgi1|235457	70	11.9453924914676	9
Lotgi1|235458	139	26.7307692307692	9
Lotgi1|235459	373	72.007722007722	7
Lotgi1|235465	10	4.36681222707424	4
Lotgi1|235470	202	55.8011049723757	5
Lotgi1|235471	76	40.8602150537634	6
Lotgi1|235472	63	12	8
Lotgi1|235481	37	9.36708860759494	5
Lotgi1|235482	50	15.2905198776758	4
Lotgi1|235483	42	12.6506024096386	7
Lotgi1|235493	207	35.5670103092784	10
Lotgi1|235495	272	99.6336996336996	1
Lotgi1|235497	141	57.085020242915	5
Lotgi1|235498	65	30.8056872037915	9
Lotgi1|235508	733	55.1127819548872	20
Lotgi1|235510	48	9.6	5
Lotgi1|235512	1086	96.5333333333333	5
Lotgi1|235513	232	46.7741935483871	3
Lotgi1|235519	677	75.3897550111359	11
Lotgi1|235523	189	22.1311475409836	18
Lotgi1|235524	74	16.5178571428571	10
Lotgi1|235529	97	20	11
Lotgi1|235530	27	12.5581395348837	5
Lotgi1|235539	53	17.5496688741722	7
Lotgi1|235540	638	99.8435054773083	1
Lotgi1|235545	178	22.111801242236	10
Lotgi1|235546	142	69.6078431372549	5
Lotgi1|235547	244	46.124763705104	7
Lotgi1|235548	169	24.7800586510264	13
Lotgi1|235549	411	17.1321383909962	39
Lotgi1|235550	44	9.44206008583691	6
Lotgi1|235557	62	17.5637393767705	5
Lotgi1|235566	56	21.7898832684825	6
Lotgi1|235567	159	89.8305084745763	2
Lotgi1|235573	151	36.1244019138756	10
Lotgi1|235576	136	50.5576208178439	5
Lotgi1|235577	496	52.0461699895068	12
Lotgi1|235578	29	26.8518518518519	3
Lotgi1|235580	269	26.8463073852295	18
Lotgi1|235581	195	76.4705882352941	7
Lotgi1|235583	152	32.2033898305085	3
Lotgi1|235599	583	49.6592844974446	13
Lotgi1|235600	788	95.5151515151515	3
Lotgi1|235604	261	86.1386138613861	3
Lotgi1|235605	133	50.5703422053232	4
Lotgi1|235608	105	34.3137254901961	5
Lotgi1|235609	275	78.7965616045845	4
Lotgi1|235610	451	80.9694793536804	6
Lotgi1|235611	64	13.6170212765957	8
Lotgi1|235614	1514	84.251530328325	11
Lotgi1|235620	70	21.3414634146341	8
Lotgi1|235621	155	51.1551155115512	4
Lotgi1|235622	241	78.7581699346405	6
Lotgi1|235628	20	12.6582278481013	4
Lotgi1|235629	16	5.22875816993464	6
Lotgi1|235630	39	13.0872483221477	6
Lotgi1|235639	993	26.3465110108782	59
Lotgi1|235640	440	75.6013745704467	8
Lotgi1|235646	212	52.2167487684729	6
Lotgi1|235647	45	26.3157894736842	3
Lotgi1|235648	716	59.0759075907591	15
Lotgi1|235649	243	31.7232375979112	13
Lotgi1|235650	176	73.6401673640167	4
Lotgi1|235653	311	60.3883495145631	7
Lotgi1|235654	333	17.9418103448276	29
Lotgi1|235655	221	99.5495495495496	1
Lotgi1|235663	177	61.6724738675958	4
Lotgi1|235667	58	10.4129263913824	9
Lotgi1|235669	22	10.377358490566	4
Lotgi1|235671	150	35.2112676056338	7
Lotgi1|235672	112	37.4581939799331	6
Lotgi1|235673	101	32.0634920634921	6
Lotgi1|235674	120	23.3918128654971	10
Lotgi1|235676	469	80.3082191780822	7
Lotgi1|235684	290	91.1949685534591	4
Lotgi1|235687	380	54.1310541310541	10
Lotgi1|235688	312	83.6461126005362	4
Lotgi1|235690	74	13.0052724077329	7
Lotgi1|235694	42	24.4186046511628	5
Lotgi1|235699	40	11.9402985074627	5
Lotgi1|235701	137	20.2962962962963	13
Lotgi1|235705	10	7.2992700729927	3
Lotgi1|235706	25	18.6567164179104	3
Lotgi1|235707	66	11.9565217391304	6
Lotgi1|235709	154	45.5621301775148	6
Lotgi1|235711	229	99.5652173913043	1
Lotgi1|235712	585	76.072821846554	9
Lotgi1|235716	113	63.8418079096045	4
Lotgi1|235717	102	56.9832402234637	3
Lotgi1|235720	348	38.9261744966443	22
Lotgi1|235723	83	15.7794676806084	5
Lotgi1|235727	7	3.55329949238579	2
Lotgi1|235731	59	25.8771929824561	4
Lotgi1|235732	157	51.6447368421053	4
Lotgi1|235745	474	42.7027027027027	16
Lotgi1|235746	28	10.0358422939068	4
Lotgi1|235748	43	14.2857142857143	8
Lotgi1|235754	9	3.8135593220339	5
Lotgi1|235755	45	9.12778904665314	5
Lotgi1|235760	149	71.9806763285024	2
Lotgi1|235763	887	92.0124481327801	5
Lotgi1|235765	400	59.1715976331361	6
Lotgi1|235774	202	39.453125	7
Lotgi1|235776	97	38.1889763779528	6
Lotgi1|235779	1274	72.0996038483305	13
Lotgi1|235784	102	19.0654205607477	6
Lotgi1|235789	54	25.2336448598131	3
Lotgi1|235790	101	49.7536945812808	3
Lotgi1|235791	67	15.473441108545	11
Lotgi1|235792	371	64.8601398601399	9
Lotgi1|235794	458	85.9287054409006	4
Lotgi1|235796	49	8.19397993311037	10
Lotgi1|235797	28	21.5384615384615	3
Lotgi1|235800	75	9.77835723598435	13
Lotgi1|235802	207	22.5244831338411	12
Lotgi1|235806	318	45.6241032998565	9
Lotgi1|235809	180	79.646017699115	4
Lotgi1|235811	414	82.8	5
Lotgi1|235812	679	93.1412894375857	2
Lotgi1|235814	26	10.9243697478992	5
Lotgi1|235816	507	87.8682842287695	6
Lotgi1|235825	307	85.9943977591036	2
Lotgi1|235828	515	58.6560364464693	10
Lotgi1|235832	68	12.2965641952984	4
Lotgi1|235834	327	78.9855072463768	4
Lotgi1|235835	387	63.8613861386139	9
Lotgi1|235841	974	92.3222748815166	4
Lotgi1|235843	236	82.8070175438597	5
Lotgi1|235844	81	51.5923566878981	4
Lotgi1|235852	36	22.360248447205	5
Lotgi1|235857	109	99.0909090909091	1
Lotgi1|235858	76	11.5677321156773	6
Lotgi1|235859	340	88.0829015544041	3
Lotgi1|235860	138	20.7831325301205	12
Lotgi1|235864	98	45.5813953488372	3
Lotgi1|235865	68	30.9090909090909	3
Lotgi1|235866	316	33.7246531483458	15
Lotgi1|235867	102	28.2548476454294	8
Lotgi1|235879	75	29.296875	5
Lotgi1|235897	226	99.5594713656388	1
Lotgi1|235899	38	9.47630922693267	6
Lotgi1|235900	92	31.3993174061433	6
Lotgi1|235904	149	53.5971223021583	2
Lotgi1|235910	67	11.2984822934233	7
Lotgi1|235911	229	18.8013136288998	26
Lotgi1|235919	40	13.840830449827	6
Lotgi1|235922	50	7.59878419452887	7
Lotgi1|235923	61	8.43706777316736	9
Lotgi1|235926	21	7.83582089552239	4
Lotgi1|235927	35	12.3674911660777	5
Lotgi1|235933	308	78.3715012722646	5
Lotgi1|235937	25	13.7362637362637	3
Lotgi1|235941	89	52.3529411764706	3
Lotgi1|235954	1037	66.6881028938907	12
Lotgi1|235955	146	22.5308641975309	16
Lotgi1|235956	216	29.3877551020408	13
Lotgi1|235958	36	17.1428571428571	3
Lotgi1|235959	124	32.0413436692506	8
Lotgi1|235960	277	65.0234741784037	9
Lotgi1|235969	32	26.0162601626016	3
Lotgi1|235976	184	51.1111111111111	8
Lotgi1|235977	68	55.2845528455285	5
Lotgi1|235983	148	84.0909090909091	2
Lotgi1|235984	151	28.8167938931298	11
Lotgi1|235987	4955	87.2973925299507	27
Lotgi1|235988	161	16.8586387434555	15
Lotgi1|235990	81	51.2658227848101	2
Lotgi1|235994	30	20.2702702702703	2
Lotgi1|235996	433	17.4878836833603	45
Lotgi1|236007	46	17.5572519083969	5
Lotgi1|236014	723	71.8687872763419	13
Lotgi1|236015	118	16.3434903047091	14
Lotgi1|236017	327	70.7792207792208	6
Lotgi1|236018	789	98.7484355444305	3
Lotgi1|236022	20	11.6959064327485	6
Lotgi1|236023	341	51.588502269289	11
Lotgi1|236027	358	23.3681462140992	22
Lotgi1|236028	32	31.0679611650485	2
Lotgi1|236029	891	62.1772505233775	24
Lotgi1|236033	162	53.4653465346535	4
Lotgi1|236034	41	15.530303030303	4
Lotgi1|236038	649	87.3485868102288	5
Lotgi1|236041	6	5.30973451327434	1
Lotgi1|236045	79	31.2252964426877	5
Lotgi1|236047	336	50.2994011976048	12
Lotgi1|236048	155	44.0340909090909	7
Lotgi1|236049	92	25.2054794520548	6
Lotgi1|236050	142	99.3006993006993	1
Lotgi1|236052	150	21.1267605633803	13
Lotgi1|236057	83	30.1818181818182	5
Lotgi1|236059	636	50.4761904761905	12
Lotgi1|236060	967	97.1859296482412	2
Lotgi1|236064	115	22.6377952755905	11
Lotgi1|236076	37	9.48717948717949	9
Lotgi1|236077	103	13.3592736705577	13
Lotgi1|236081	100	13.4589502018843	13
Lotgi1|236088	66	23.2394366197183	4
Lotgi1|236092	167	19.9522102747909	22
Lotgi1|236096	61	15.5216284987277	10
Lotgi1|236105	24	4.37956204379562	4
Lotgi1|236111	68	21.183800623053	8
Lotgi1|236112	463	47.584789311408	14
Lotgi1|236119	291	23.6393176279448	23
Lotgi1|236121	163	81.0945273631841	3
Lotgi1|236125	70	56.4516129032258	4
Lotgi1|236127	112	17.1779141104294	10
Lotgi1|236136	88	69.2913385826772	3
Lotgi1|236145	14	3.18181818181818	4
Lotgi1|236146	20	6.15384615384615	4
Lotgi1|236148	94	21.6091954022989	7
Lotgi1|236151	587	79.4316644113667	9
Lotgi1|236164	47	13.4285714285714	3
Lotgi1|236169	47	22.1698113207547	6
Lotgi1|236170	432	50.8235294117647	13
Lotgi1|236174	398	70.4424778761062	5
Lotgi1|236183	55	34.1614906832298	2
Lotgi1|236187	30	21.8978102189781	3
Lotgi1|236188	54	16.2650602409639	6
Lotgi1|236191	120	16	10
Lotgi1|236192	62	38.9937106918239	4
Lotgi1|236196	321	37.1098265895954	17
Lotgi1|236200	99	15.0455927051672	11
Lotgi1|236204	28	15.2173913043478	3
Lotgi1|236208	203	23.9952718676123	14
Lotgi1|236211	235	19.5670274771024	13
Lotgi1|236213	42	24.5614035087719	5
Lotgi1|236214	155	38.9447236180905	9
Lotgi1|236215	4	3.125	2
Lotgi1|236217	51	11.2087912087912	6
Lotgi1|236219	173	58.2491582491582	8
Lotgi1|236224	48	13.6752136752137	11
Lotgi1|236225	447	71.2918660287081	5
Lotgi1|236226	12	5.85365853658537	2
Lotgi1|236232	134	11.541774332472	16
Lotgi1|236233	176	30.8771929824561	4
Lotgi1|236234	130	39.7553516819572	7
Lotgi1|236237	98	18.595825426945	8
Lotgi1|236238	49	35.2517985611511	2
Lotgi1|236248	1047	80.353031465848	9
Lotgi1|236257	41	12.6934984520124	7
Lotgi1|236258	268	34.8051948051948	15
Lotgi1|236265	20	6.71140939597315	3
Lotgi1|236274	230	37.7668308702791	5
Lotgi1|236275	170	68	4
Lotgi1|236277	81	12.7158555729984	19
Lotgi1|236282	95	49.2227979274611	5
Lotgi1|236286	162	41.3265306122449	6
Lotgi1|236288	250	12.9735339906591	34
Lotgi1|236291	11	8.66141732283465	3
Lotgi1|236294	77	28.3088235294118	4
Lotgi1|236297	88	21.3075060532688	9
Lotgi1|236298	154	69.0582959641256	3
Lotgi1|236299	160	64.7773279352227	4
Lotgi1|236301	65	15.5131264916468	8
Lotgi1|236304	47	29.9363057324841	5
Lotgi1|236306	11	6.54761904761905	3
Lotgi1|236307	26	6.43564356435644	6
Lotgi1|236313	100	64.9350649350649	3
Lotgi1|236315	65	16.7958656330749	9
Lotgi1|236318	98	15.7051282051282	12
Lotgi1|236321	359	57.1656050955414	4
Lotgi1|236322	326	67.3553719008264	5
Lotgi1|236330	89	26.8072289156627	4
Lotgi1|236339	48	30.7692307692308	4
Lotgi1|236341	52	28.1081081081081	3
Lotgi1|236342	157	18.384074941452	16
Lotgi1|236344	49	22.1719457013575	6
Lotgi1|236350	194	84.7161572052402	2
Lotgi1|236351	122	81.3333333333333	1
Lotgi1|236353	19	13.768115942029	3
Lotgi1|236362	284	18.5378590078329	21
Lotgi1|236369	36	8.41121495327103	4
Lotgi1|236370	269	47.6950354609929	8
Lotgi1|236380	749	84.0628507295174	3
Lotgi1|236383	281	96.5635738831615	2
Lotgi1|236385	346	59.2465753424658	15
Lotgi1|236386	17	6.82730923694779	4
Lotgi1|236387	571	21.7855780236551	43
Lotgi1|236388	394	72.4264705882353	4
Lotgi1|236389	189	25.1664447403462	11
Lotgi1|236399	53	12.7710843373494	7
Lotgi1|236400	517	77.8614457831325	8
Lotgi1|236402	70	22.2929936305732	7
Lotgi1|236403	530	78.4023668639053	9
Lotgi1|236404	459	72.972972972973	9
Lotgi1|236408	196	38.0582524271845	5
Lotgi1|236409	143	21.5361445783133	11
Lotgi1|236412	293	52.8880866425993	13
Lotgi1|236413	189	35.4596622889306	13
Lotgi1|236418	945	73.5981308411215	15
Lotgi1|236421	693	74.676724137931	6
Lotgi1|236422	269	39.9702823179792	13
Lotgi1|236428	169	17.8646934460888	16
Lotgi1|236429	97	54.4943820224719	5
Lotgi1|236430	15	9.25925925925926	4
Lotgi1|236432	21	14.3835616438356	4
Lotgi1|236433	6	2.52100840336134	4
Lotgi1|236434	382	85.4586129753915	9
Lotgi1|236435	115	48.728813559322	3
Lotgi1|236447	371	81.8984547461369	7
Lotgi1|236450	178	20.7701283547258	14
Lotgi1|236452	10	8.54700854700855	1
Lotgi1|236462	58	17.0087976539589	7
Lotgi1|236465	16	5.73476702508961	3
Lotgi1|236467	138	41.6918429003021	8
Lotgi1|236468	99	30.5555555555556	8
Lotgi1|236469	66	40.2439024390244	7
Lotgi1|236472	78	20.4724409448819	8
Lotgi1|236474	108	20.2626641651032	18
Lotgi1|236477	591	93.5126582278481	5
Lotgi1|236479	117	23.780487804878	7
Lotgi1|236481	173	23.3468286099865	13
Lotgi1|236482	98	37.1212121212121	8
Lotgi1|236486	322	20.8549222797927	25
Lotgi1|236494	434	85.7707509881423	8
Lotgi1|236498	423	47.6351351351351	6
Lotgi1|236502	783	70.7956600361664	21
Lotgi1|236509	94	37.9032258064516	5
Lotgi1|236513	47	16.4335664335664	5
Lotgi1|236514	17	4.50928381962865	5
Lotgi1|236517	34	21.5189873417722	2
Lotgi1|236518	81	52.258064516129	3
Lotgi1|236519	220	46.6101694915254	7
Lotgi1|236521	39	9.375	6
Lotgi1|236523	78	19.2592592592593	8
Lotgi1|236527	50	13.1926121372032	7
Lotgi1|236529	11	8.46153846153846	2
Lotgi1|236532	144	40.5633802816901	8
Lotgi1|236543	101	28.6118980169972	12
Lotgi1|236545	677	50.8640120210368	17
Lotgi1|236548	31	15.5778894472362	7
Lotgi1|236563	192	22.8843861740167	17
Lotgi1|236567	185	45.9057071960298	9
Lotgi1|236570	90	18.4049079754601	9
Lotgi1|236572	24	6.97674418604651	8
Lotgi1|236575	1045	76.2217359591539	13
Lotgi1|236580	37	17.4528301886792	4
Lotgi1|236582	1105	69.672131147541	25
Lotgi1|236585	279	86.3777089783282	5
Lotgi1|236587	593	42.9398986241854	25
Lotgi1|236593	77	11.5963855421687	8
Lotgi1|236595	1061	74.0404745289602	17
Lotgi1|236597	153	36.7788461538462	7
Lotgi1|236598	663	90.8219178082192	3
Lotgi1|236608	17	5.27950310559006	4
Lotgi1|236612	47	16.2629757785467	6
Lotgi1|236614	139	50.3623188405797	6
Lotgi1|236615	115	36.1635220125786	4
Lotgi1|236629	69	15.2993348115299	7
Lotgi1|236635	62	22.2222222222222	5
Lotgi1|236637	67	60.9090909090909	2
Lotgi1|236638	184	51.830985915493	10
Lotgi1|236639	214	95.1111111111111	2
Lotgi1|236666	158	72.4770642201835	2
Lotgi1|236669	81	23.2758620689655	7
Lotgi1|236678	141	27.9207920792079	10
Lotgi1|236683	26	7.06521739130435	6
Lotgi1|236684	245	74.6951219512195	5
Lotgi1|236688	541	73.1081081081081	12
Lotgi1|236689	232	73.186119873817	3
Lotgi1|236690	414	94.0909090909091	2
Lotgi1|236691	940	90.8212560386473	5
Lotgi1|236692	79	56.8345323741007	4
Lotgi1|236700	235	35.232383808096	10
Lotgi1|236701	84	29.0657439446367	10
Lotgi1|236702	22	4.52674897119342	6
Lotgi1|236711	241	82.5342465753425	3
Lotgi1|236713	661	45.1811346548189	25
Lotgi1|236714	637	30.4347826086957	32
Lotgi1|236715	64	12.85140562249	6
Lotgi1|236716	82	33.469387755102	5
Lotgi1|236717	76	19.4871794871795	10
Lotgi1|236718	52	14.4444444444444	9
Lotgi1|236719	395	31.3492063492063	14
Lotgi1|236722	12	4.54545454545455	2
Lotgi1|236732	568	63.3928571428571	8
Lotgi1|236735	101	35.3146853146853	3
Lotgi1|236736	104	84.5528455284553	2
Lotgi1|236737	76	52.4137931034483	3
Lotgi1|236738	34	16.1137440758294	4
Lotgi1|236745	55	22.0883534136546	4
Lotgi1|236749	837	95.766590389016	2
Lotgi1|236753	207	40.1162790697674	6
Lotgi1|236756	114	99.1304347826087	1
Lotgi1|236759	62	22.7941176470588	4
Lotgi1|236761	117	29.6954314720812	6
Lotgi1|236763	23	12.2340425531915	5
Lotgi1|236765	92	42.2018348623853	7
Lotgi1|236766	99	43.8053097345133	5
Lotgi1|236769	89	14.7840531561462	10
Lotgi1|236770	308	40.7407407407407	13
Lotgi1|236771	412	35.1236146632566	18
Lotgi1|236772	207	36.7021276595745	11
Lotgi1|236773	902	68.4370257966616	14
Lotgi1|236779	33	6.26185958254269	5
Lotgi1|236780	305	79.4270833333333	6
Lotgi1|236781	144	41.9825072886297	3
Lotgi1|236783	559	83.3084947839046	7
Lotgi1|236784	78	13.6842105263158	12
Lotgi1|236786	59	22.0973782771536	6
Lotgi1|236788	252	67.9245283018868	4
Lotgi1|236792	900	78.125	8
Lotgi1|236793	116	71.6049382716049	3
Lotgi1|236795	564	88.5400313971743	4
Lotgi1|236799	50	23.0414746543779	5
Lotgi1|236803	134	29.7117516629712	6
Lotgi1|236806	231	44.3378119001919	4
Lotgi1|236810	172	63.7037037037037	6
Lotgi1|236811	28	28	4
Lotgi1|236812	888	92.7899686520376	6
Lotgi1|236815	32	27.3504273504274	2
Lotgi1|236816	119	23.4251968503937	8
Lotgi1|236817	666	92.371705963939	5
Lotgi1|236835	285	47.029702970297	11
Lotgi1|236840	229	38.1031613976705	8
Lotgi1|236842	572	99.825479930192	1
Lotgi1|236847	103	78.030303030303	3
Lotgi1|236848	415	64.4409937888199	7
Lotgi1|236859	39	31.7073170731707	4
Lotgi1|236861	27	8.94039735099338	4
Lotgi1|236864	124	38.5093167701863	5
Lotgi1|236865	76	34.5454545454545	7
Lotgi1|236866	84	38.0090497737557	5
Lotgi1|236870	197	85.6521739130435	5
Lotgi1|236872	178	38.5281385281385	10
Lotgi1|236873	364	67.2828096118299	6
Lotgi1|236875	137	31.8604651162791	7
Lotgi1|236876	68	16.2291169451074	4
Lotgi1|236877	334	71.5203426124197	5
Lotgi1|236880	47	13.2394366197183	6
Lotgi1|236889	172	53.75	8
Lotgi1|236893	177	31.9494584837545	11
Lotgi1|236894	347	42.8395061728395	15
Lotgi1|236911	10	6.66666666666667	3
Lotgi1|236912	20	9.25925925925926	2
Lotgi1|236919	702	47.5609756097561	23
Lotgi1|236920	34	15.3153153153153	7
Lotgi1|236927	489	81.7725752508361	8
Lotgi1|236939	170	79.81220657277	7
Lotgi1|236948	128	25.9109311740891	9
Lotgi1|236949	124	30.6172839506173	6
Lotgi1|236952	1397	18.6939649404523	108
Lotgi1|236955	38	9.29095354523227	7
Lotgi1|236957	27	9.09090909090909	4
Lotgi1|236958	170	28.7162162162162	8
Lotgi1|236959	47	44.7619047619048	5
Lotgi1|236961	517	66.2820512820513	12
Lotgi1|236962	32	12.9554655870445	3
Lotgi1|236970	358	59.1735537190083	7
Lotgi1|236973	29	7.41687979539642	6
Lotgi1|236974	33	20.8860759493671	2
Lotgi1|236975	286	51.8115942028985	13
Lotgi1|236976	120	37.2670807453416	8
Lotgi1|236978	71	25.8181818181818	6
Lotgi1|236979	225	55.2825552825553	6
Lotgi1|236980	91	45.273631840796	5
Lotgi1|236982	51	20.6477732793522	4
Lotgi1|236983	212	32.6656394453005	18
Lotgi1|236984	295	40.633608815427	11
Lotgi1|236988	652	83.0573248407643	11
Lotgi1|236998	27	8.05970149253731	4
Lotgi1|236999	28	17.5	3
Lotgi1|237001	220	77.1929824561403	4
Lotgi1|237003	262	54.1322314049587	7
Lotgi1|237005	106	86.8852459016393	2
Lotgi1|237010	145	21.3235294117647	13
Lotgi1|237013	486	72.6457399103139	5
Lotgi1|237014	1368	94.2798070296347	3
Lotgi1|237017	167	31.098696461825	9
Lotgi1|237018	333	75	6
Lotgi1|237020	178	78.0701754385965	3
Lotgi1|237021	188	26.5162200282087	7
Lotgi1|237027	413	67.0454545454545	6
Lotgi1|237030	33	12.1771217712177	5
Lotgi1|237031	94	52.5139664804469	2
Lotgi1|237034	97	21.3656387665198	10
Lotgi1|237039	163	33.5390946502058	15
Lotgi1|237040	27	15	5
Lotgi1|237061	96	24.4897959183673	8
Lotgi1|237068	52	27.0833333333333	6
Lotgi1|237071	262	76.1627906976744	5
Lotgi1|237073	47	41.9642857142857	3
Lotgi1|237074	100	74.0740740740741	2
Lotgi1|237075	122	30.9644670050761	9
Lotgi1|237076	52	21.0526315789474	7
Lotgi1|237082	572	84.1176470588235	3
Lotgi1|237084	19	10	3
Lotgi1|237086	1112	69.4565896314803	17
Lotgi1|237091	103	26.2086513994911	8
Lotgi1|237094	219	96.4757709251101	2
Lotgi1|237097	57	34.5454545454545	4
Lotgi1|237102	1303	87.0989304812834	13
Lotgi1|237103	23	10.952380952381	4
Lotgi1|237106	106	72.108843537415	4
Lotgi1|237110	323	31.207729468599	13
Lotgi1|237114	247	91.4814814814815	4
Lotgi1|237124	718	99.8609179415855	1
Lotgi1|237125	620	85.0480109739369	7
Lotgi1|237126	12	6.12244897959184	4
Lotgi1|237130	86	33.2046332046332	4
Lotgi1|237131	10	6.49350649350649	2
Lotgi1|237132	80	15.4142581888247	12
Lotgi1|237137	9	7.82608695652174	3
Lotgi1|237138	42	35.5932203389831	3
Lotgi1|237139	43	36.7521367521368	4
Lotgi1|237140	61	26.4069264069264	8
Lotgi1|237141	14	11.5702479338843	3
Lotgi1|237142	39	24.375	5
Lotgi1|237143	28	18.4210526315789	4
Lotgi1|237144	82	47.953216374269	4
Lotgi1|237149	53	31.3609467455621	6
Lotgi1|237152	248	65.4353562005277	5
Lotgi1|237154	113	24.8898678414097	8
Lotgi1|237157	7	4.32098765432099	2
Lotgi1|237158	331	44.6091644204852	13
Lotgi1|237159	1370	48.1039325842697	52
Lotgi1|237160	44	15.1202749140893	7
Lotgi1|237161	73	16.2222222222222	6
Lotgi1|237170	148	67.8899082568807	2
Lotgi1|237171	30	14.9253731343284	3
Lotgi1|237178	245	43.0579964850615	7
Lotgi1|237180	510	92.896174863388	5
Lotgi1|237186	74	14.5098039215686	8
Lotgi1|237189	1083	99.9077490774908	1
Lotgi1|237190	135	30.0668151447661	7
Lotgi1|237195	41	16.2055335968379	4
Lotgi1|237214	27	17.6470588235294	4
Lotgi1|237215	12	11.5384615384615	1
Lotgi1|237218	90	12.6227208976157	7
Lotgi1|237221	98	73.6842105263158	2
Lotgi1|237223	329	76.3341067285383	8
Lotgi1|237224	103	38.2899628252788	3
Lotgi1|237228	2449	94.8122338366241	14
Lotgi1|237230	115	40.4929577464789	5
Lotgi1|237231	57	18.3870967741935	5
Lotgi1|237232	30	14.7058823529412	5
Lotgi1|237240	13	4.16666666666667	6
Lotgi1|237241	22	7.05128205128205	5
Lotgi1|237244	9	5.52147239263804	2
Lotgi1|237245	494	91.9925512104283	6
Lotgi1|237256	50	10.2459016393443	6
Lotgi1|237258	61	22.0216606498195	5
Lotgi1|237262	219	59.5108695652174	5
Lotgi1|237263	13	8.49673202614379	3
Lotgi1|237265	12	6.06060606060606	3
Lotgi1|237266	73	25.085910652921	7
Lotgi1|237268	103	18.1657848324515	9
Lotgi1|237269	211	17.4236168455822	23
Lotgi1|237270	12	4.66926070038911	4
Lotgi1|237271	189	17.5813953488372	14
Lotgi1|237273	231	30.5555555555556	8
Lotgi1|237274	67	17.4934725848564	8
Lotgi1|237275	79	30.3846153846154	5
Lotgi1|237276	48	38.7096774193548	2
Lotgi1|237278	348	18.0591593149974	30
Lotgi1|237287	128	52.0325203252033	2
Lotgi1|237288	63	21.2121212121212	9
Lotgi1|237291	109	22.8033472803347	9
Lotgi1|237294	106	30.1994301994302	6
Lotgi1|237295	265	73.6111111111111	6
Lotgi1|237297	813	52.08199871877	16
Lotgi1|237300	41	25.4658385093168	8
Lotgi1|237301	50	13.6612021857924	5
Lotgi1|237303	27	12.7358490566038	5
Lotgi1|237304	49	17.1929824561404	4
Lotgi1|237306	85	9.42350332594235	15
Lotgi1|237312	76	18.4019370460048	4
Lotgi1|237314	886	65.3874538745387	19
Lotgi1|237315	667	70.3586497890295	7
Lotgi1|237318	1111	80.3326102675343	11
Lotgi1|237322	48	35.5555555555556	4
Lotgi1|237326	505	51.530612244898	17
Lotgi1|237328	332	40.0966183574879	17
Lotgi1|237329	53	12.8953771289538	8
Lotgi1|237340	105	28.2258064516129	7
Lotgi1|237341	82	25.8675078864353	7
Lotgi1|237344	94	33.6917562724014	3
Lotgi1|237345	222	99.5515695067265	1
Lotgi1|237348	19	6.93430656934307	3
Lotgi1|237352	166	23.953823953824	14
Lotgi1|237353	57	19.5205479452055	6
Lotgi1|237354	76	25.2491694352159	5
Lotgi1|237355	137	21.0122699386503	12
Lotgi1|237357	168	55.2631578947368	6
Lotgi1|237358	22	6.21468926553672	6
Lotgi1|237360	9	5.66037735849057	3
Lotgi1|237364	79	12.1165644171779	12
Lotgi1|237366	337	48.2808022922636	7
Lotgi1|237368	461	82.4686940966011	4
Lotgi1|237380	39	22.8070175438596	7
Lotgi1|237382	281	81.2138728323699	4
Lotgi1|237386	37	12.7147766323024	2
Lotgi1|237389	578	62.0837808807734	10
Lotgi1|237390	51	23.8317757009346	6
Lotgi1|237394	52	50.9803921568627	4
Lotgi1|237396	148	99.3288590604027	1
Lotgi1|237405	834	67.8048780487805	12
Lotgi1|237408	148	25.7839721254355	7
Lotgi1|237410	63	18.9759036144578	7
Lotgi1|237412	37	8.89423076923077	7
Lotgi1|237415	24	7.47663551401869	3
Lotgi1|237418	98	13.7640449438202	7
Lotgi1|237425	218	20.6831119544592	24
Lotgi1|237427	86	16.044776119403	9
Lotgi1|237429	478	76.2360446570973	5
Lotgi1|237433	390	26.1744966442953	18
Lotgi1|237436	188	49.6042216358839	10
Lotgi1|237438	16	13.0081300813008	2
Lotgi1|237439	47	16.0958904109589	7
Lotgi1|237441	85	46.9613259668508	3
Lotgi1|237443	119	40.7534246575342	8
Lotgi1|237446	34	12.5	4
Lotgi1|237449	214	66.875	7
Lotgi1|237453	25	10.4602510460251	5
Lotgi1|237457	203	48.4486873508353	4
Lotgi1|237460	85	15.6826568265683	4
Lotgi1|237462	23	10.2222222222222	4
Lotgi1|237463	45	21.9512195121951	5
Lotgi1|237470	64	10.0156494522692	9
Lotgi1|237471	900	68.9127105666156	17
Lotgi1|237474	732	96.953642384106	4
Lotgi1|237494	461	60.1043024771838	7
Lotgi1|237495	445	97.1615720524018	2
Lotgi1|237497	562	76.566757493188	9
Lotgi1|237504	2041	91.9783686345201	11
Lotgi1|237505	42	19.4444444444444	3
Lotgi1|237510	47	22.0657276995305	6
Lotgi1|237540	401	80.3607214428858	4
Lotgi1|237542	235	97.5103734439834	3
Lotgi1|237545	76	24.5954692556634	6
Lotgi1|237546	533	91.8965517241379	5
Lotgi1|237548	254	38.368580060423	12
Lotgi1|237549	32	11.9850187265918	5
Lotgi1|237550	495	34.1379310344828	25
Lotgi1|237552	197	30.2147239263804	11
Lotgi1|237553	255	92.7272727272727	3
Lotgi1|237554	55	11.5062761506276	9
Lotgi1|237555	173	37.855579868709	12
Lotgi1|237561	958	33.0915371329879	50
Lotgi1|237566	227	38.5398981324278	15
Lotgi1|237567	241	29.9378881987578	18
Lotgi1|237577	55	14.3979057591623	6
Lotgi1|237578	198	95.6521739130435	2
Lotgi1|237580	165	31.9148936170213	6
Lotgi1|237592	323	34.4717182497332	12
Lotgi1|237593	130	30.7328605200946	4
Lotgi1|237598	1643	89.9780941949617	12
Lotgi1|237600	40	29.1970802919708	5
Lotgi1|237604	133	22.6962457337884	9
Lotgi1|237606	61	16.4864864864865	6
Lotgi1|237616	459	86.2781954887218	3
Lotgi1|237617	413	83.9430894308943	6
Lotgi1|237618	121	19.2063492063492	17
Lotgi1|237623	83	13.5399673735726	10
Lotgi1|237630	17	7.83410138248848	4
Lotgi1|237632	82	18.7214611872146	8
Lotgi1|237642	44	18.3333333333333	2
Lotgi1|237644	132	14.7816349384099	15
Lotgi1|237645	81	38.2075471698113	4
Lotgi1|237651	908	96.0846560846561	3
Lotgi1|237655	188	57.1428571428571	8
Lotgi1|237658	53	10.4743083003953	6
Lotgi1|237661	28	7.84313725490196	6
Lotgi1|237663	189	67.2597864768683	6
Lotgi1|237665	21	10.0961538461538	5
Lotgi1|237668	18	7.5	4
Lotgi1|237670	42	13.3757961783439	4
Lotgi1|237671	127	18.6490455212922	8
Lotgi1|237676	174	24.7159090909091	11
Lotgi1|237679	222	44.2231075697211	6
Lotgi1|237680	197	25.5181347150259	12
Lotgi1|237681	229	69.6048632218845	6
Lotgi1|237682	182	29.6900489396411	9
Lotgi1|237684	119	27.2311212814645	4
Lotgi1|237686	48	22.3255813953488	4
Lotgi1|237687	35	17.3267326732673	7
Lotgi1|237692	32	14.6118721461187	5
Lotgi1|237694	84	26.6666666666667	8
Lotgi1|237695	173	53.8940809968847	4
Lotgi1|237696	500	45.1263537906137	21
Lotgi1|237699	765	78.622816032888	4
Lotgi1|237702	179	61.7241379310345	7
Lotgi1|237703	540	67.7540777917189	10
Lotgi1|237706	38	36.5384615384615	3
Lotgi1|237707	251	99.6031746031746	1
Lotgi1|237709	78	24.8407643312102	7
Lotgi1|237712	79	18.9448441247002	11
Lotgi1|237713	27	18.6206896551724	4
Lotgi1|237715	102	39.84375	5
Lotgi1|237716	89	20	5
Lotgi1|237739	154	34.2222222222222	7
Lotgi1|237752	144	17.3285198555957	15
Lotgi1|237754	409	56.2585969738652	10
Lotgi1|237756	323	38.1345926800472	12
Lotgi1|237761	254	34.7945205479452	10
Lotgi1|237762	273	76.685393258427	6
Lotgi1|237767	88	26.2686567164179	8
Lotgi1|237771	140	23.1023102310231	11
Lotgi1|237772	117	18.9014539579968	12
Lotgi1|237773	159	23.1104651162791	11
Lotgi1|237774	40	16.1943319838057	3
Lotgi1|237776	58	10.1754385964912	11
Lotgi1|237777	15	9.3167701863354	3
Lotgi1|237778	28	15.4696132596685	4
Lotgi1|237783	76	17.351598173516	8
Lotgi1|237787	83	32.1705426356589	6
Lotgi1|237803	122	59.2233009708738	3
Lotgi1|237809	989	98.9	2
Lotgi1|237810	108	99.0825688073395	1
Lotgi1|237811	36	15.2542372881356	3
Lotgi1|237812	24	23.3009708737864	3
Lotgi1|237815	31	29.8076923076923	3
Lotgi1|237816	267	57.6673866090713	3
Lotgi1|237817	106	23.0434782608696	9
Lotgi1|237822	103	53.0927835051546	4
Lotgi1|237823	23	6.42458100558659	4
Lotgi1|237828	74	10.054347826087	13
Lotgi1|237829	66	19.4690265486726	7
Lotgi1|237832	386	57.8710644677661	7
Lotgi1|237836	404	79.2156862745098	6
Lotgi1|237839	328	24.3323442136499	29
Lotgi1|237841	103	83.0645161290323	2
Lotgi1|237845	97	70.8029197080292	3
Lotgi1|237846	31	4.77657935285054	9
Lotgi1|237848	49	40.495867768595	5
Lotgi1|237855	505	59.1334894613583	12
Lotgi1|237861	31	8.68347338935574	4
Lotgi1|237862	263	36.9901547116737	11
Lotgi1|237867	144	11.8518518518519	19
Lotgi1|237868	362	47.1354166666667	13
Lotgi1|237869	320	40	15
Lotgi1|237870	179	24.9303621169916	17
Lotgi1|237871	161	22.3922114047288	11
Lotgi1|237872	65	59.0909090909091	1
Lotgi1|237878	1645	86.2159329140461	15
Lotgi1|237879	781	88.3484162895928	7
Lotgi1|237883	114	27.0142180094787	4
Lotgi1|237885	525	40.6976744186046	15
Lotgi1|237886	427	79.3680297397769	4
Lotgi1|237889	193	77.5100401606426	6
Lotgi1|237892	37	10.9144542772861	3
Lotgi1|237893	26	9.48905109489051	5
Lotgi1|237894	25	6.84931506849315	3
Lotgi1|237895	16	4.32432432432432	4
Lotgi1|237898	4	3.7037037037037	2
Lotgi1|237906	183	17.2316384180791	24
Lotgi1|237907	24	11.4832535885167	5
Lotgi1|237916	42	30	3
Lotgi1|237918	208	43.4237995824635	6
Lotgi1|237919	258	94.8529411764706	3
Lotgi1|237922	88	14.4736842105263	14
Lotgi1|237923	117	26.8348623853211	8
Lotgi1|237927	52	15.2046783625731	8
Lotgi1|237930	23	19.6581196581197	3
Lotgi1|237933	278	38.5575589459085	10
Lotgi1|237940	666	91.9889502762431	4
Lotgi1|237946	352	84.0095465393795	3
Lotgi1|237947	81	44.7513812154696	4
Lotgi1|237958	299	95.8333333333333	2
Lotgi1|237959	17	6.48854961832061	3
Lotgi1|237960	30	22.9007633587786	3
Lotgi1|237966	41	9.01098901098901	6
Lotgi1|237967	425	67.8913738019169	6
Lotgi1|237968	1128	75.0499001996008	15
Lotgi1|237969	98	15.6050955414013	8
Lotgi1|237974	22	9.28270042194093	4
Lotgi1|237979	87	13.8095238095238	12
Lotgi1|237981	627	84.7297297297297	11
Lotgi1|237985	43	9.64125560538117	6
Lotgi1|237987	39	17.8082191780822	4
Lotgi1|237996	116	59.4871794871795	3
Lotgi1|237998	99	14.6233382570162	11
Lotgi1|238000	591	85.2813852813853	5
Lotgi1|238001	651	95.8762886597938	3
Lotgi1|238002	425	80.3402646502836	3
Lotgi1|238004	55	21.2355212355212	6
Lotgi1|238005	348	69.3227091633466	7
Lotgi1|238010	722	89.5781637717122	6
Lotgi1|238013	129	19.815668202765	17
Lotgi1|238014	50	35.7142857142857	4
Lotgi1|238021	287	56.2745098039216	11
Lotgi1|238022	133	17.5	13
Lotgi1|238024	215	38.5996409335727	12
Lotgi1|238026	141	21.044776119403	13
Lotgi1|238027	382	52.4725274725275	12
Lotgi1|238028	614	82.1954484605087	5
Lotgi1|238030	23	12.0418848167539	3
Lotgi1|238035	209	79.1666666666667	4
Lotgi1|238037	184	34.0740740740741	10
Lotgi1|238038	506	45.5445544554455	20
Lotgi1|238045	46	9.6234309623431	11
Lotgi1|238050	16	9.35672514619883	3
Lotgi1|238051	916	29.7499188048068	47
Lotgi1|238055	133	28.4188034188034	8
Lotgi1|238058	159	36.8055555555556	6
Lotgi1|238061	337	97.9651162790698	3
Lotgi1|238064	202	68.7074829931973	5
Lotgi1|238066	43	28.6666666666667	4
Lotgi1|238069	237	54.233409610984	7
Lotgi1|238070	5	4.13223140495868	2
Lotgi1|238072	29	12.4463519313305	3
Lotgi1|238077	169	71.3080168776371	5
Lotgi1|238082	70	17.7215189873418	9
Lotgi1|238084	90	42.0560747663551	8
Lotgi1|238085	210	54.1237113402062	8
Lotgi1|238088	389	48.3830845771144	14
Lotgi1|238094	25	14.7058823529412	2
Lotgi1|238096	663	48.2532751091703	21
Lotgi1|238097	187	51.6574585635359	5
Lotgi1|238101	627	92.4778761061947	5
Lotgi1|238104	62	16.0206718346253	6
Lotgi1|238110	58	55.2380952380952	2
Lotgi1|238111	474	71.4932126696833	10
Lotgi1|238118	153	40.3693931398417	8
Lotgi1|238119	67	11.0378912685338	4
Lotgi1|238125	200	80.3212851405623	6
Lotgi1|238127	312	44.5078459343795	4
Lotgi1|238128	39	16.5254237288136	3
Lotgi1|238135	38	18.7192118226601	4
Lotgi1|238146	0	0	1
Lotgi1|238151	107	56.020942408377	3
Lotgi1|238152	396	59.6385542168675	10
Lotgi1|238156	84	28.3783783783784	5
Lotgi1|238157	29	9.83050847457627	6
Lotgi1|238160	449	65.6432748538012	9
Lotgi1|238162	144	88.8888888888889	2
Lotgi1|238165	154	96.25	2
Lotgi1|238171	18	5.37313432835821	3
Lotgi1|238177	67	43.2258064516129	6
Lotgi1|238183	158	75.5980861244019	4
Lotgi1|238184	84	17.7215189873418	8
Lotgi1|238189	75	9.90752972258917	9
Lotgi1|238192	34	9.34065934065934	9
Lotgi1|238194	220	27.603513174404	16
Lotgi1|238195	109	32.0588235294118	9
Lotgi1|238204	163	34.1719077568134	9
Lotgi1|238206	209	68.5245901639344	7
Lotgi1|238215	92	80	2
Lotgi1|238217	129	50.9881422924901	7
Lotgi1|238219	181	14.4453312051077	19
Lotgi1|238221	112	24.1379310344828	4
Lotgi1|238227	232	24.3953732912723	15
Lotgi1|238228	666	99.5515695067265	2
Lotgi1|238231	406	53.9176626826029	12
Lotgi1|238238	12	9.6	2
Lotgi1|238245	1383	96.7132867132867	2
Lotgi1|238247	15	6.57894736842105	5
Lotgi1|238248	280	68.1265206812652	5
Lotgi1|238251	25	7.73993808049536	4
Lotgi1|238252	309	73.9234449760766	8
Lotgi1|238255	112	25.7471264367816	11
Lotgi1|238259	54	27.5510204081633	6
Lotgi1|238264	253	79.0625	3
Lotgi1|238267	5	2.22222222222222	3
Lotgi1|238268	7	3.03030303030303	3
Lotgi1|238269	24	5.8679706601467	6
Lotgi1|238272	31	10.5442176870748	7
Lotgi1|238275	28	6.52680652680653	6
Lotgi1|238278	1125	74.6516257465163	20
Lotgi1|238290	433	83.752417794971	11
Lotgi1|238291	170	27.7324632952692	13
Lotgi1|238292	45	11.7801047120419	7
Lotgi1|238293	360	85.1063829787234	4
Lotgi1|238294	172	68.8	5
Lotgi1|238295	68	51.1278195488722	4
Lotgi1|238296	46	13.6904761904762	7
Lotgi1|238298	59	20.8480565371025	3
Lotgi1|238301	60	22.3048327137546	8
Lotgi1|238302	79	14.8496240601504	7
Lotgi1|238307	133	42.4920127795527	4
Lotgi1|238308	291	23.3734939759036	26
Lotgi1|238311	206	82.4	3
Lotgi1|238318	6	4.91803278688525	2
Lotgi1|238321	57	9.32896890343699	7
Lotgi1|238326	27	10.7569721115538	7
Lotgi1|238330	183	85.9154929577465	2
Lotgi1|238331	246	30.75	15
Lotgi1|238334	891	79.695885509839	9
Lotgi1|238341	132	73.7430167597765	6
Lotgi1|238342	729	79.0672451193059	6
Lotgi1|238343	644	75.5868544600939	9
Lotgi1|238344	370	65.7193605683836	7
Lotgi1|238345	120	12.108980827447	14
Lotgi1|238353	726	79.5180722891566	6
Lotgi1|238354	197	37.1698113207547	9
Lotgi1|238358	195	84.051724137931	3
Lotgi1|238363	141	71.2121212121212	4
Lotgi1|238371	37	23.5668789808917	4
Lotgi1|238372	221	74.4107744107744	7
Lotgi1|238373	99	49.748743718593	4
Lotgi1|238375	637	76.7469879518072	13
Lotgi1|238379	73	28.6274509803922	6
Lotgi1|238384	24	5.29801324503311	7
Lotgi1|238385	177	35.4709418837675	4
Lotgi1|238386	94	53.7142857142857	3
Lotgi1|238387	186	89.8550724637681	2
Lotgi1|238395	265	71.8157181571816	5
Lotgi1|238396	890	82.7906976744186	10
Lotgi1|238397	616	66.3793103448276	11
Lotgi1|238400	35	11.6279069767442	7
Lotgi1|238401	39	13.1756756756757	6
Lotgi1|238408	69	35.2040816326531	3
Lotgi1|238409	103	20.2755905511811	8
Lotgi1|238413	13	12.621359223301	3
Lotgi1|238414	4	3.88349514563107	2
Lotgi1|238415	60	13.0434782608696	7
Lotgi1|238416	50	15.1975683890577	7
Lotgi1|238419	165	39.9515738498789	4
Lotgi1|238421	190	66.9014084507042	5
Lotgi1|238422	130	13.5699373695198	15
Lotgi1|238425	64	34.0425531914894	6
Lotgi1|238430	94	27.810650887574	2
Lotgi1|238433	39	13.3105802047782	6
Lotgi1|238434	311	57.5925925925926	6
Lotgi1|238436	298	43.1884057971014	12
Lotgi1|238447	180	50.9915014164306	2
Lotgi1|238461	223	76.1092150170648	3
Lotgi1|238469	15	23.4375	2
Lotgi1|238470	20	18.1818181818182	3
Lotgi1|238472	52	14.2465753424658	6
Lotgi1|238473	363	84.4186046511628	4
Lotgi1|238478	91	34.8659003831418	7
Lotgi1|238480	93	93	2
Lotgi1|238486	260	92.1985815602837	3
Lotgi1|238498	22	10	4
Lotgi1|238502	81	53.2894736842105	4
Lotgi1|238503	220	33.3839150227618	10
Lotgi1|238515	110	52.8846153846154	5
Lotgi1|238517	482	92.5143953934741	3
Lotgi1|238518	143	40.7407407407407	8
Lotgi1|238519	72	28.2352941176471	3
Lotgi1|238523	108	14.0442132639792	8
Lotgi1|238526	546	52.3992322456814	17
Lotgi1|238529	49	15.9609120521173	7
Lotgi1|238545	32	6.75105485232067	5
Lotgi1|238546	17	8.5	4
Lotgi1|238549	662	53.6032388663968	20
Lotgi1|238557	417	46.0264900662252	9
Lotgi1|238558	361	68.1132075471698	5
Lotgi1|238559	110	11.4345114345114	15
Lotgi1|238560	79	8.15273477812178	10
Lotgi1|238568	27	9.24657534246575	4
Lotgi1|238569	60	11.0497237569061	5
Lotgi1|238576	371	56.3829787234042	12
Lotgi1|238579	134	59.8214285714286	3
Lotgi1|238580	180	70.5882352941177	3
Lotgi1|238582	348	49.7142857142857	6
Lotgi1|238585	281	39.5774647887324	17
Lotgi1|238590	8	3.06513409961686	3
Lotgi1|238591	8	3.06513409961686	3
Lotgi1|238594	23	7.84982935153584	5
Lotgi1|238595	51	15.13353115727	11
Lotgi1|238600	160	14.2984807864164	18
Lotgi1|238605	720	77.502691065662	8
Lotgi1|238606	72	16.9411764705882	11
Lotgi1|238607	34	13.4920634920635	7
Lotgi1|238609	329	27.9286926994907	21
Lotgi1|238610	16	13.1147540983607	4
Lotgi1|238613	225	70.7547169811321	5
Lotgi1|238614	37	9.86666666666667	7
Lotgi1|238617	53	38.4057971014493	3
Lotgi1|238618	183	23.921568627451	13
Lotgi1|238621	97	31.3915857605178	5
Lotgi1|238626	432	97.9591836734694	1
Lotgi1|238630	142	72.0812182741117	5
Lotgi1|238634	216	67.9245283018868	4
Lotgi1|238635	49	15.8576051779935	7
Lotgi1|238636	86	50.887573964497	4
Lotgi1|238638	46	16.3120567375887	5
Lotgi1|238643	96	56.4705882352941	2
Lotgi1|238648	67	27.9166666666667	5
Lotgi1|238649	80	34.3347639484979	5
Lotgi1|238650	96	15.973377703827	13
Lotgi1|238654	99	21.3362068965517	12
Lotgi1|238660	174	42.6470588235294	6
Lotgi1|238661	214	75.886524822695	3
Lotgi1|238662	148	23.4548335974643	8
Lotgi1|238666	81	18.9252336448598	7
Lotgi1|238673	651	94.3478260869565	5
Lotgi1|238678	1074	86.4734299516908	11
Lotgi1|238680	318	79.5	4
Lotgi1|238683	35	19.5530726256983	2
Lotgi1|238688	318	27.0408163265306	22
Lotgi1|238689	232	50.989010989011	9
Lotgi1|238691	38	19.2893401015228	3
Lotgi1|238694	73	36.1386138613861	5
Lotgi1|238695	46	10.5747126436782	9
Lotgi1|238696	15	12.8205128205128	3
Lotgi1|238697	99	59.6385542168675	2
Lotgi1|238699	339	77.5743707093822	5
Lotgi1|238704	23	11.1650485436893	4
Lotgi1|238706	249	22.970479704797	19
Lotgi1|238707	464	47.5897435897436	10
Lotgi1|238708	190	44.0835266821346	8
Lotgi1|238709	129	24.1121495327103	7
Lotgi1|238721	2245	97.5238922675934	4
Lotgi1|238723	184	43.2941176470588	6
Lotgi1|238727	614	94.6070878274268	3
Lotgi1|238728	353	31.2666076173605	19
Lotgi1|238729	719	32.6077097505669	35
Lotgi1|238732	549	76.6759776536313	11
Lotgi1|238733	172	51.0385756676558	8
Lotgi1|238734	300	88.7573964497041	2
Lotgi1|238735	265	69.3717277486911	3
Lotgi1|238736	90	35.2941176470588	4
Lotgi1|238738	232	60.8923884514436	8
Lotgi1|238739	551	69.746835443038	9
Lotgi1|238740	352	99.7167138810198	1
Lotgi1|238741	14	12.8440366972477	4
Lotgi1|238744	122	22.4264705882353	6
Lotgi1|238746	27	14.9171270718232	3
Lotgi1|238747	56	23.1404958677686	5
Lotgi1|238752	100	40.9836065573771	6
Lotgi1|238754	30	14.5631067961165	7
Lotgi1|238755	31	12.156862745098	7
Lotgi1|238760	43	25.748502994012	4
Lotgi1|238761	34	14.6551724137931	4
Lotgi1|238763	61	28.2407407407407	3
Lotgi1|238764	69	29.2372881355932	3
Lotgi1|238765	397	43.1053203040174	16
Lotgi1|238767	94	71.2121212121212	4
Lotgi1|238770	142	55.6862745098039	3
Lotgi1|238795	41	17.9824561403509	6
Lotgi1|238796	254	22.280701754386	18
Lotgi1|238800	178	32.4817518248175	7
Lotgi1|238806	81	16.1354581673307	10
Lotgi1|238811	206	49.8789346246973	7
Lotgi1|238812	41	6.86767169179229	9
Lotgi1|238820	70	18.0412371134021	5
Lotgi1|238821	152	34.2342342342342	8
Lotgi1|238826	388	49.9356499356499	10
Lotgi1|238827	459	32.6923076923077	15
Lotgi1|238831	117	53.4246575342466	2
Lotgi1|238832	1940	86.5298840321142	9
Lotgi1|238835	192	99.4818652849741	1
Lotgi1|238838	345	88.9175257731959	5
Lotgi1|238839	89	58.1699346405229	3
Lotgi1|238840	159	15.8366533864542	19
Lotgi1|238843	51	42.8571428571429	3
Lotgi1|238844	146	14.9897330595483	20
Lotgi1|238845	100	45.045045045045	4
Lotgi1|238849	339	68.762677484787	5
Lotgi1|238850	68	15.0776053215078	6
Lotgi1|238905	7	2.42214532871972	4
Lotgi1|238908	208	59.4285714285714	8
Lotgi1|238912	145	80.110497237569	4
Lotgi1|238917	199	85.7758620689655	3
Lotgi1|238919	166	21.6427640156454	14
Lotgi1|238923	81	23.1428571428571	11
Lotgi1|238930	96	24.6786632390745	9
Lotgi1|238932	96	30.8681672025724	8
Lotgi1|238935	31	15.8974358974359	2
Lotgi1|238945	152	58.4615384615385	5
Lotgi1|238948	169	16.7825223435948	13
Lotgi1|238951	284	22.7018385291767	21
Lotgi1|238952	69	21.1656441717791	7
Lotgi1|238954	57	12.3644251626898	10
Lotgi1|238955	64	62.7450980392157	2
Lotgi1|238959	48	19.9170124481328	4
Lotgi1|238963	115	29.9479166666667	6
Lotgi1|238970	49	40.495867768595	3
Lotgi1|238973	264	90.7216494845361	2
Lotgi1|238974	335	91.5300546448087	2
Lotgi1|238975	195	24.8407643312102	10
Lotgi1|238978	47	14.1141141141141	9
Lotgi1|238980	289	50.6129597197898	13
Lotgi1|238983	26	12.037037037037	4
Lotgi1|238985	140	59.3220338983051	4
Lotgi1|238986	240	73.8461538461539	3
Lotgi1|238991	116	47.9338842975207	7
Lotgi1|238994	20	7.09219858156028	5
Lotgi1|238998	61	14.0229885057471	9
Lotgi1|238999	181	23.1754161331626	15
Lotgi1|239000	169	20	16
Lotgi1|239001	24	11.5942028985507	4
Lotgi1|239002	20	4.8661800486618	3
Lotgi1|239003	182	42.1296296296296	8
Lotgi1|239005	40	24.8447204968944	4
Lotgi1|239006	48	29.8136645962733	4
Lotgi1|239009	331	63.8996138996139	7
Lotgi1|239012	83	76.1467889908257	2
Lotgi1|239013	115	22.0729366602687	14
Lotgi1|239014	61	40.1315789473684	3
Lotgi1|239016	182	91.9191919191919	3
Lotgi1|239020	54	9.96309963099631	7
Lotgi1|239021	166	33.9468302658487	4
Lotgi1|239025	166	16.8356997971602	16
Lotgi1|239028	134	30.2483069977427	5
Lotgi1|239030	245	56.3218390804598	4
Lotgi1|239031	502	57.1103526734926	7
Lotgi1|239035	92	32.8571428571429	4
Lotgi1|239042	196	80.6584362139918	3
Lotgi1|239045	151	49.025974025974	12
Lotgi1|239049	28	11.6666666666667	5
Lotgi1|239057	71	13.6801541425819	6
Lotgi1|239064	73	65.1785714285714	3
Lotgi1|239065	102	28.099173553719	8
Lotgi1|239068	78	11.8361153262519	9
Lotgi1|239070	111	24.5575221238938	7
Lotgi1|239074	334	17.3958333333333	39
Lotgi1|239075	33	24.812030075188	2
Lotgi1|239076	12	8.57142857142857	3
Lotgi1|239077	19	11.377245508982	5
Lotgi1|239078	122	65.945945945946	4
Lotgi1|239080	160	58.1818181818182	6
Lotgi1|239082	81	15.3409090909091	12
Lotgi1|239083	171	31.6081330868762	10
Lotgi1|239084	143	25.4448398576512	16
Lotgi1|239085	104	18.6379928315412	12
Lotgi1|239089	52	15.8054711246201	6
Lotgi1|239093	95	51.3513513513513	6
Lotgi1|239094	172	20.9245742092457	20
Lotgi1|239110	25	8.80281690140845	5
Lotgi1|239111	86	81.9047619047619	2
Lotgi1|239113	271	42.879746835443	15
Lotgi1|239114	41	16.8724279835391	2
Lotgi1|239115	110	23.8095238095238	9
Lotgi1|239117	35	16.1290322580645	5
Lotgi1|239123	101	62.3456790123457	2
Lotgi1|239125	787	82.5813221406086	13
Lotgi1|239127	28	23.9316239316239	2
Lotgi1|239128	161	64.9193548387097	4
Lotgi1|239130	111	18.407960199005	10
Lotgi1|239135	494	84.4444444444444	6
Lotgi1|239141	73	40.1098901098901	5
Lotgi1|239144	180	49.1803278688525	7
Lotgi1|239150	48	26.8156424581006	3
Lotgi1|239156	250	25.7201646090535	18
Lotgi1|239157	54	40	2
Lotgi1|239158	19	6.81003584229391	5
Lotgi1|239159	40	19.9004975124378	2
Lotgi1|239161	62	16.1038961038961	6
Lotgi1|239162	31	21.3793103448276	3
Lotgi1|239165	28	13.0841121495327	3
Lotgi1|239166	65	38.4615384615385	7
Lotgi1|239167	46	26.1363636363636	2
Lotgi1|239170	87	60	5
Lotgi1|239171	79	57.6642335766423	3
Lotgi1|239172	141	87.5776397515528	2
Lotgi1|239173	138	77.9661016949153	2
Lotgi1|239174	148	79.5698924731183	2
Lotgi1|239175	75	24.4299674267101	5
Lotgi1|239176	102	25.5	12
Lotgi1|239178	79	48.4662576687117	3
Lotgi1|239179	176	85.8536585365854	3
Lotgi1|239185	250	50.6072874493927	10
Lotgi1|239188	296	46.7614533965245	8
Lotgi1|239189	36	13.2352941176471	6
Lotgi1|239204	18	7.08661417322835	3
Lotgi1|239205	38	25	4
Lotgi1|239211	110	18.1219110378913	5
Lotgi1|239215	4	3.38983050847458	2
Lotgi1|239216	22	18.9655172413793	2
Lotgi1|239217	11	9.64912280701754	2
Lotgi1|239218	49	41.8803418803419	3
Lotgi1|239219	13	10.8333333333333	3
Lotgi1|239221	341	58.7931034482759	12
Lotgi1|239223	28	11.7647058823529	2
Lotgi1|239224	62	11.5456238361266	10
Lotgi1|239225	381	42.9537767756483	11
Lotgi1|239234	851	53.9290240811153	30
Lotgi1|239238	243	99.5901639344262	1
Lotgi1|239239	61	12.3232323232323	11
Lotgi1|239242	103	40.234375	8
Lotgi1|239244	36	13.3828996282528	5
Lotgi1|239252	23	18.1102362204724	4
Lotgi1|239260	60	16.8067226890756	8
Lotgi1|239263	98	20.3319502074689	14
Lotgi1|239271	145	30.982905982906	11
Lotgi1|239280	63	32.9842931937173	4
Lotgi1|239286	38	16.1016949152542	5
Lotgi1|239290	138	62.1621621621622	4
Lotgi1|239292	239	79.933110367893	3
Lotgi1|239294	52	29.8850574712644	7
Lotgi1|239300	33	7.08154506437768	6
Lotgi1|239301	494	56.0726447219069	6
Lotgi1|239302	105	50	3
Lotgi1|239305	127	24.0530303030303	9
Lotgi1|239312	282	27.9207920792079	29
Lotgi1|239314	185	62.9251700680272	7
Lotgi1|239315	837	92.5884955752212	6
Lotgi1|239323	51	15.6923076923077	3
Lotgi1|239325	327	28.5091543156059	19
Lotgi1|239331	245	18.8172043010753	17
Lotgi1|239338	50	27.027027027027	3
Lotgi1|239339	470	77.175697865353	7
Lotgi1|239341	65	21.3815789473684	9
Lotgi1|239347	75	26.6903914590747	5
Lotgi1|239349	180	87.378640776699	2
Lotgi1|239351	84	98.8235294117647	1
Lotgi1|239364	207	19.9421965317919	14
Lotgi1|239367	76	34.0807174887892	5
Lotgi1|239368	339	23.2669869595058	19
Lotgi1|239373	430	79.7773654916512	3
Lotgi1|239374	35	24.6478873239437	5
Lotgi1|239376	488	35.2346570397112	37
Lotgi1|239377	192	44.6511627906977	10
Lotgi1|239379	27	22.3140495867769	3
Lotgi1|239386	164	90.6077348066298	2
Lotgi1|239387	425	83.3333333333333	4
Lotgi1|239394	44	18.5654008438819	5
Lotgi1|239402	21	15.7894736842105	3
Lotgi1|239407	512	58.2480091012514	13
Lotgi1|239408	150	83.3333333333333	2
Lotgi1|239410	195	62.7009646302251	8
Lotgi1|239412	120	23.3918128654971	7
Lotgi1|239413	126	51.8518518518518	4
Lotgi1|239422	287	72.1105527638191	5
Lotgi1|239424	29	6.33187772925764	9
Lotgi1|239428	476	56.198347107438	13
Lotgi1|239429	16	25.8064516129032	5
Lotgi1|239430	19	8.55855855855856	10
Lotgi1|239432	221	93.2489451476793	5
Lotgi1|239437	44	6.95102685624013	10
Lotgi1|239443	292	89.2966360856269	2
Lotgi1|239446	75	13.1810193321617	9
Lotgi1|239447	96	50.261780104712	3
Lotgi1|239451	43	10.3864734299517	7
Lotgi1|239454	599	63.588110403397	12
Lotgi1|239455	9	8.18181818181818	4
Lotgi1|239461	382	48.786717752235	16
Lotgi1|239462	78	22.0338983050847	7
Lotgi1|239470	358	48.1182795698925	14
Lotgi1|239471	62	32.8042328042328	5
Lotgi1|239481	221	38.9770723104056	12
Lotgi1|239485	220	50.4587155963303	6
Lotgi1|239493	108	53.4653465346535	4
Lotgi1|239502	36	10.1694915254237	8
Lotgi1|239519	92	42.7906976744186	7
Lotgi1|239520	70	25.1798561151079	8
Lotgi1|239521	138	50.1818181818182	5
Lotgi1|239523	84	18.6252771618625	8
Lotgi1|239524	25	27.4725274725275	3
Lotgi1|239526	490	72.9166666666667	6
Lotgi1|239527	129	14.0829694323144	13
Lotgi1|239531	44	7.48299319727891	11
Lotgi1|239532	442	19.3181818181818	31
Lotgi1|239536	30	25.2100840336134	4
Lotgi1|239537	43	18.0672268907563	7
Lotgi1|239539	242	41.2265758091993	13
Lotgi1|239540	119	71.2574850299401	5
Lotgi1|239541	101	26.5789473684211	10
Lotgi1|239542	34	15.0442477876106	3
Lotgi1|239543	53	15.3179190751445	5
Lotgi1|239544	42	29.3706293706294	4
Lotgi1|239549	80	20.253164556962	11
Lotgi1|239550	80	21.6216216216216	8
Lotgi1|239553	213	37.4340949033392	14
Lotgi1|239554	8	4	4
Lotgi1|239555	424	61.6279069767442	11
Lotgi1|239557	281	68.0387409200969	8
Lotgi1|239559	71	10.3801169590643	11
Lotgi1|239568	103	12.9722921914358	11
Lotgi1|239569	121	46.0076045627376	5
Lotgi1|239571	32	14.3497757847534	3
Lotgi1|239572	9	6.08108108108108	2
Lotgi1|239573	216	36.1204013377926	15
Lotgi1|239574	395	51.9736842105263	15
Lotgi1|239575	422	99.7635933806147	1
Lotgi1|239578	574	42.9319371727749	32
Lotgi1|239579	31	11.3970588235294	5
Lotgi1|239582	53	40.7692307692308	4
Lotgi1|239583	6	3.84615384615385	2
Lotgi1|239586	40	20.9424083769633	3
Lotgi1|239592	451	81.5551537070524	6
Lotgi1|239595	1	0.862068965517241	1
Lotgi1|239596	60	46.5116279069767	2
Lotgi1|239597	50	30.4878048780488	6
Lotgi1|239598	311	37.9268292682927	16
Lotgi1|239601	175	37.1549893842887	9
Lotgi1|239603	539	85.4199683042789	5
Lotgi1|239604	14	8.09248554913295	2
Lotgi1|239609	64	59.8130841121495	2
Lotgi1|239611	39	11.1428571428571	10
Lotgi1|239613	1992	82.4503311258278	21
Lotgi1|239614	37	11.8210862619808	5
Lotgi1|239619	30	15.4639175257732	3
Lotgi1|239621	19	8.48214285714286	3
Lotgi1|239623	24	19.047619047619	2
Lotgi1|239628	978	57.767277023036	29
Lotgi1|239629	5	4.58715596330275	2
Lotgi1|239632	32	22.2222222222222	4
Lotgi1|239633	78	40.4145077720207	3
Lotgi1|239634	136	26.1036468330134	7
Lotgi1|239635	2	4.08163265306122	1
Lotgi1|239637	293	28.1460134486071	16
Lotgi1|239638	427	85.7429718875502	5
Lotgi1|239639	241	86.3799283154122	3
Lotgi1|239640	31	11.5241635687732	6
Lotgi1|239641	44	10.8910891089109	10
Lotgi1|239643	260	58.5585585585586	7
Lotgi1|239647	15	12.396694214876	4
Lotgi1|239648	45	33.3333333333333	7
Lotgi1|239680	32	8.53333333333333	6
Lotgi1|239707	65	17.9063360881543	8
Lotgi1|239717	74	62.1848739495798	1
Lotgi1|239720	41	40.5940594059406	3
Lotgi1|239725	74	42.0454545454545	6
Lotgi1|239728	29	16.4772727272727	4
Lotgi1|239729	7	6.48148148148148	2
Lotgi1|239730	15	14.2857142857143	3
Lotgi1|239732	118	99.1596638655462	1
Lotgi1|239733	70	40.4624277456647	5
Lotgi1|239735	5	5	2
Lotgi1|239737	131	43.3774834437086	5
Lotgi1|239738	128	68.8172043010753	4
Lotgi1|239739	54	12.0535714285714	8
Lotgi1|239740	27	12.7358490566038	4
Lotgi1|239741	71	12.0135363790186	12
Lotgi1|239745	70	48.6111111111111	3
Lotgi1|239746	169	76.1261261261261	2
Lotgi1|239747	74	18.3168316831683	5
Lotgi1|239753	29	11.5537848605578	3
Lotgi1|239754	47	25.5434782608696	2
Lotgi1|239756	114	99.1304347826087	1
Lotgi1|239759	146	99.3197278911565	1
Lotgi1|239760	145	17.0990566037736	16
Lotgi1|239761	86	53.75	5
Lotgi1|239762	25	18.2481751824818	4
Lotgi1|239763	74	72.5490196078431	2
Lotgi1|239764	20	7.19424460431655	8
Lotgi1|239766	82	98.7951807228916	1
Lotgi1|239770	122	35.672514619883	10
Lotgi1|239773	32	14.9532710280374	3
Lotgi1|239774	123	99.1935483870968	1
Lotgi1|239777	6	4.08163265306122	2
