## Supplemental File 3 for "ProminTools: Shedding light on proteins of unknown function in biomineralization with user friendly tools illustrated using mollusc shell matrix protein sequences": Mann2014all_pvals.txt

protein	type	residues	inverse pval
Lotgi1|103470	whole	D	158730158.730159
Lotgi1|106548	whole	N	13548.2996883891
Lotgi1|106548	whole	T	1035196.6873706
Lotgi1|109284	whole	E	41186.1614497529
Lotgi1|109908	whole	C	167308.014053873
Lotgi1|112867	whole	C	24968789.0137328
Lotgi1|113221	whole	C	1.01522842639594e+18
Lotgi1|115147	whole	P	60827250608.2725
Lotgi1|121860	whole	E	11080332409.9723
Lotgi1|140992	whole	Y	123137.54463736
Lotgi1|142790	whole	P	5107252298.26353
Lotgi1|142790	whole	Q	7.86163522012579e+22
Lotgi1|143247	whole	C	8.31946755407654e+19
Lotgi1|151060	whole	A	12510.9470786939
Lotgi1|152688	whole	G	720461095.100864
Lotgi1|152699	whole	C	146993.973247097
Lotgi1|152799	whole	P	4233700.25402202
Lotgi1|153233	whole	Q	50530.5709954523
Lotgi1|154020	whole	E	2303616.67818475
Lotgi1|154020	whole	P	25523.2261357836
Lotgi1|154166	whole	C	34013.6054421769
Lotgi1|154424	whole	Y	17510.0682892663
Lotgi1|156257	whole	E	5184033.17781234
Lotgi1|156525	whole	C	2886836.02771363
Lotgi1|157680	whole	C	36509.6750638919
Lotgi1|158113	whole	M	112536.574386676
Lotgi1|158113	whole	P	28555.1113649343
Lotgi1|158113	whole	Q	24342.7458617332
Lotgi1|158316	whole	P	2382654276864.43
Lotgi1|158316	whole	Q	7.45712155108128e+16
Lotgi1|158316	whole	R	2193463.47883308
Lotgi1|158905	whole	P	17553098121.8185
Lotgi1|158905	whole	Q	68587.1056241427
Lotgi1|159173	whole	C	165837.479270315
Lotgi1|159314	whole	G	1.22264335493337e+26
Lotgi1|159314	whole	Q	747384.155455904
Lotgi1|159331	whole	Q	6.32111251580278e+43
Lotgi1|159331	whole	T	193498.452012384
Lotgi1|159694	whole	C	1.00897992129957e+33
Lotgi1|160173	whole	C	173280.194073817
Lotgi1|160356	whole	G	133120.340788072
Lotgi1|160356	whole	P	25157.2327044025
Lotgi1|160356	whole	Q	17214666896195.6
Lotgi1|160356	whole	T	29647.1983397569
Lotgi1|160410	whole	W	130310.138128746
Lotgi1|161608	whole	E	41893590.280687
Lotgi1|161608	whole	K	56721.4974475326
Lotgi1|162078	whole	D	272628135223.555
Lotgi1|162078	whole	G	1.00240577385726e+109
Lotgi1|162078	whole	P	1298364061282.78
Lotgi1|162078	whole	S	140311491.511155
Lotgi1|162861	whole	S	47619047.6190476
Lotgi1|162861	whole	T	175932.441942294
Lotgi1|163448	whole	C	154535.620460516
Lotgi1|163596	whole	R	26824.0343347639
Lotgi1|163637	whole	A	3.125e+23
Lotgi1|163637	whole	D	1.47102088849662e+23
Lotgi1|164956	whole	P	68119891.0081744
Lotgi1|164956	whole	S	50428643.4694907
Lotgi1|164956	whole	T	34952.813701503
Lotgi1|166131	whole	M	5246589716.68416
Lotgi1|166131	whole	P	1.36295488619327e+15
Lotgi1|166131	whole	Q	16736401673.6402
Lotgi1|166196	whole	P	51124744376278.1
Lotgi1|167578	whole	G	65573770.4918033
Lotgi1|167578	whole	M	1.39082058414465e+20
Lotgi1|167578	whole	N	55897149245.3885
Lotgi1|167578	whole	P	4.99251123315027e+17
Lotgi1|167578	whole	Q	10854227721697.6
Lotgi1|168464	whole	G	38284.8392036753
Lotgi1|168990	whole	D	89365.5049151028
Lotgi1|168990	whole	I	1445713.45959231
Lotgi1|168990	whole	T	494315373208.107
Lotgi1|168990	whole	W	26838.4326355341
Lotgi1|168990	whole	Y	9643201.54291225
Lotgi1|169557	whole	P	1.67028561884082e+26
Lotgi1|169557	whole	Q	9823182.71119843
Lotgi1|170528	whole	E	38328.8616328095
Lotgi1|171839	whole	H	68073.519400953
Lotgi1|171839	whole	Q	1068604.40265014
Lotgi1|171918	whole	C	3.68595650571323e+25
Lotgi1|172698	whole	F	200000
Lotgi1|172698	whole	N	6.20732464307883e+22
Lotgi1|172698	whole	Q	3.48918353105373e+116
Lotgi1|172698	whole	S	13101008777.6759
Lotgi1|173095	whole	G	22831.0502283105
Lotgi1|173138	whole	C	133084.908171413
Lotgi1|173199	whole	C	64184.8523748395
Lotgi1|173199	whole	P	2.82965478211658e+18
Lotgi1|173200	whole	G	16025.641025641
Lotgi1|173200	whole	M	5506607929.51542
Lotgi1|173200	whole	N	142328.494164532
Lotgi1|173200	whole	P	432152117.545376
Lotgi1|174003	whole	P	7.71604938271605e+29
Lotgi1|174065	whole	C	154154.462771697
Lotgi1|174203	whole	N	1816200.50853614
Lotgi1|174203	whole	P	7.27802037845706e+20
Lotgi1|174203	whole	Q	2.74499039253363e+89
Lotgi1|174205	whole	N	11304.5444268596
Lotgi1|174205	whole	P	7.06713780918728e+42
Lotgi1|174205	whole	Q	3.47826086956522e+41
Lotgi1|174652	whole	P	9.18273645546373e+29
Lotgi1|174652	whole	Q	439174352217830
Lotgi1|176992	whole	G	12479720454.2618
Lotgi1|176992	whole	L	246852.628980499
Lotgi1|177837	whole	A	177462.289263531
Lotgi1|181153	whole	A	16165.5350792111
Lotgi1|184255	whole	E	25131.9426991706
Lotgi1|187129	whole	G	1817851.29976368
Lotgi1|188534	whole	A	1915341.8885271
Lotgi1|193211	whole	Y	100472.219431327
Lotgi1|201802	whole	C	765110941086.458
Lotgi1|201804	whole	C	2.20458553791887e+57
Lotgi1|201804	whole	P	9398496240601.5
Lotgi1|201878	whole	A	1791793.58537896
Lotgi1|203487	whole	A	2859593.93766085
Lotgi1|203811	whole	N	99304865.938431
Lotgi1|204240	whole	A	18281.5356489945
Lotgi1|204921	whole	E	20454.0805890775
Lotgi1|205205	whole	A	293685.756240822
Lotgi1|205205	whole	Q	24414.0625
Lotgi1|206617	whole	A	30075187.9699248
Lotgi1|209261	whole	V	324464.633354964
Lotgi1|212640	whole	A	55066.0792951542
Lotgi1|212757	whole	G	16181.2297734628
Lotgi1|212757	whole	K	11710.9731818714
Lotgi1|214616	whole	A	12181.7517358996
Lotgi1|216416	whole	E	26246.719160105
Lotgi1|217342	whole	A	163345311.989546
Lotgi1|221240	whole	C	47619047.6190476
Lotgi1|221240	whole	V	153633.430634506
Lotgi1|222542	whole	A	25150.9054325956
Lotgi1|222979	whole	G	20370.7476064372
Lotgi1|223760	whole	G	38550.501156515
Lotgi1|224562	whole	K	25813.1130614352
Lotgi1|225558	whole	A	1155802.12667591
Lotgi1|226175	whole	V	12650.2213788741
Lotgi1|227996	whole	T	2.27894257064722e+46
Lotgi1|228268	whole	P	13225.7637878588
Lotgi1|228268	whole	Y	26371.3080168776
Lotgi1|228385	whole	R	27188689.5051659
Lotgi1|228882	whole	C	134300.29546065
Lotgi1|228882	whole	P	92592592592592.6
Lotgi1|228882	whole	Q	1.68947457340767e+15
Lotgi1|228883	whole	C	3.55113636363636e+15
Lotgi1|228883	whole	P	16414.9704530532
Lotgi1|229248	whole	N	135208.220659816
Lotgi1|229248	whole	T	1165637.02063178
Lotgi1|229248	whole	V	1864628.00671266
Lotgi1|229427	whole	T	14471.7800289436
Lotgi1|229513	whole	Y	96246.3907603465
Lotgi1|229818	whole	V	35984.1669665347
Lotgi1|229862	whole	K	148016.57785672
Lotgi1|229978	whole	D	4022526146419.95
Lotgi1|229978	whole	E	3797949.10748196
Lotgi1|229978	whole	P	213583938487.826
Lotgi1|229978	whole	R	2.68672756582483e+74
Lotgi1|229978	whole	S	1439263.09729419
Lotgi1|230068	whole	K	126614.332742466
Lotgi1|230225	whole	C	4.42282176028306e+60
Lotgi1|230225	whole	G	326264.27406199
Lotgi1|230225	whole	T	22836263987.2117
Lotgi1|230510	whole	P	13310262212.1656
Lotgi1|230689	whole	C	2.29042601923958e+28
Lotgi1|230689	whole	G	1411831144.99506
Lotgi1|230689	whole	T	18063.5838150289
Lotgi1|230854	whole	C	496770988.574267
Lotgi1|231010	whole	G	353606.789250354
Lotgi1|231010	whole	M	177304.964539007
Lotgi1|231010	whole	S	1910949.74202179
Lotgi1|231186	whole	G	5.16795865633075e+24
Lotgi1|231186	whole	N	10879.0252393386
Lotgi1|231186	whole	P	7530120481.92771
Lotgi1|231427	whole	V	10799.1360691145
Lotgi1|231460	whole	C	865051903.114187
Lotgi1|231509	whole	P	192604006163.328
Lotgi1|231862	whole	M	8.34724540901502e+15
Lotgi1|231862	whole	S	4.88758553274682e+85
Lotgi1|231862	whole	T	4.93096646942801e+26
Lotgi1|231869	whole	C	1.22714443489999e+21
Lotgi1|231869	whole	P	1.31873928524331e+21
Lotgi1|232022	whole	G	16866.2506324844
Lotgi1|232714	whole	S	41580.0415800416
Lotgi1|232718	whole	P	22138587558113.8
Lotgi1|232880	whole	F	16038.4923817161
Lotgi1|232880	whole	P	11419435.8798675
Lotgi1|232880	whole	T	1703287344.57503
Lotgi1|233095	whole	A	593471.810089021
Lotgi1|233095	whole	E	20100502512562.8
Lotgi1|233201	whole	Q	6747638.3265857
Lotgi1|233299	whole	C	53191489.3617021
Lotgi1|233299	whole	D	10974.5390693591
Lotgi1|233348	whole	C	5636978.5794814
Lotgi1|233397	whole	C	21838.8294387421
Lotgi1|233420	whole	D	7.33675715333823e+53
Lotgi1|233451	whole	A	17988846.9149128
Lotgi1|233461	whole	D	3741114.85222596
Lotgi1|233461	whole	G	1.98925800676348e+16
Lotgi1|233461	whole	N	107886503398425
Lotgi1|233461	whole	R	13031013812.8746
Lotgi1|234386	whole	A	5387931.03448276
Lotgi1|234405	whole	C	14744913005.0133
Lotgi1|234488	whole	C	7936507936.50794
Lotgi1|234489	whole	D	4.56829602558246e+21
Lotgi1|234489	whole	E	451671.1833785
Lotgi1|234489	whole	I	47236655644.7803
Lotgi1|234489	whole	N	1368925393566.05
Lotgi1|234845	whole	D	19988007195.6826
Lotgi1|234845	whole	G	9157509.15750916
Lotgi1|234845	whole	R	55370985603.5437
Lotgi1|234884	whole	A	172413.793103448
Lotgi1|234884	whole	G	1394700.13947001
Lotgi1|234884	whole	P	1.06917566556185e+15
Lotgi1|234884	whole	Q	9.95024875621891e+63
Lotgi1|234885	whole	M	71123.7553342816
Lotgi1|234936	whole	D	126806.999746386
Lotgi1|234936	whole	G	6.25e+34
Lotgi1|234936	whole	M	3554923.56914326
Lotgi1|235120	whole	A	121359.223300971
Lotgi1|235120	whole	D	9737098344693.28
Lotgi1|235497	whole	A	31685.6780735108
Lotgi1|235497	whole	P	11961722.4880383
Lotgi1|235549	whole	C	21226915729.1446
Lotgi1|235549	whole	G	82508.2508250825
Lotgi1|235549	whole	T	43516.1009573542
Lotgi1|235549	whole	W	64102564102564.1
Lotgi1|235609	whole	R	654878.847413229
Lotgi1|235609	whole	T	180668.4733514
Lotgi1|235610	whole	N	15306.9034134395
Lotgi1|235610	whole	P	1.2071463061323e+21
Lotgi1|235610	whole	T	3235198964736.33
Lotgi1|235621	whole	G	11424654.4042043
Lotgi1|235621	whole	T	83402.8356964137
Lotgi1|235812	whole	N	3155569.58030925
Lotgi1|235812	whole	P	3.35457900033546e+71
Lotgi1|235812	whole	Q	9.24214417744917e+45
Lotgi1|235969	whole	A	33478.406427854
Lotgi1|236183	whole	Y	176025.347650062
Lotgi1|236449	whole	C	10954102311.3156
Lotgi1|236449	whole	P	12496.8757810547
Lotgi1|236689	whole	P	3.33222259246918e+19
Lotgi1|236689	whole	Q	32237.2662798195
Lotgi1|236689	whole	R	11957.4315437044
Lotgi1|236690	whole	A	16801.0752688172
Lotgi1|236690	whole	P	2.53421186011151e+25
Lotgi1|236690	whole	Q	5.65930956423316e+36
Lotgi1|236691	whole	A	348796651552.145
Lotgi1|236691	whole	P	3.47463516330785e+88
Lotgi1|236691	whole	Q	2.11729832733432e+31
Lotgi1|236691	whole	Y	288267.512251369
Lotgi1|236812	whole	C	286532951289398
Lotgi1|236812	whole	P	8.8339222614841e+17
Lotgi1|236812	whole	R	57770075101.0976
Lotgi1|236952	whole	D	787401.57480315
Lotgi1|236952	whole	G	2085505.73514077
Lotgi1|236955	whole	Y	13550.135501355
Lotgi1|237152	whole	P	299401.19760479
Lotgi1|237152	whole	S	67385.4447439353
Lotgi1|237152	whole	T	5.249343832021e+20
Lotgi1|237446	whole	V	20165.355918532
Lotgi1|237709	whole	A	74019.245003701
Lotgi1|237754	whole	C	2172496198.13165
Lotgi1|237754	whole	S	79872.2044728434
Lotgi1|237996	whole	M	341530.054644809
Lotgi1|237996	whole	P	438020.148926851
Lotgi1|238156	whole	C	179694.519317161
Lotgi1|238202	whole	Q	1485884101.04012
Lotgi1|238358	whole	D	67521944632.0054
Lotgi1|238415	whole	C	868055555.555555
Lotgi1|238526	whole	G	1.59362549800797e+47
Lotgi1|238526	whole	S	135043.889264011
Lotgi1|238526	whole	T	5773672.05542725
Lotgi1|238526	whole	W	7733952049497.29
Lotgi1|238831	whole	A	271886.895051659
Lotgi1|238970	whole	C	227998.176014592
Lotgi1|239125	whole	C	5.48847420417124e+73
Lotgi1|239125	whole	P	2.25073148773351e+16
Lotgi1|239170	whole	G	278862.242052426
Lotgi1|239170	whole	M	21021652.3018709
Lotgi1|239171	whole	G	213812.27282446
Lotgi1|239173	whole	G	109962612.711678
Lotgi1|239173	whole	M	3.49406009783368e+20
Lotgi1|239174	whole	A	24931.438544004
Lotgi1|239174	whole	G	114103149246.919
Lotgi1|239174	whole	M	6.70241286863271e+19
Lotgi1|239188	whole	D	5627462014.6314
Lotgi1|239188	whole	G	79554494828.9578
Lotgi1|239188	whole	N	39339.10306845
Lotgi1|239188	whole	R	14192449616.8039
Lotgi1|239214	whole	A	538502961.76629
Lotgi1|239214	whole	G	6.8870523415978e+41
Lotgi1|239214	whole	M	14314342.9716576
Lotgi1|239214	whole	Q	16225.8640272595
Lotgi1|239214	whole	S	2843332.38555587
Lotgi1|239234	whole	P	1.02827763496144e+22
Lotgi1|239234	whole	T	132784490771478
Lotgi1|239234	whole	V	15847860538.8273
Lotgi1|239271	whole	K	16815.2009416513
Lotgi1|239339	whole	P	353232073.472271
Lotgi1|239339	whole	T	547045951.859956
Lotgi1|239447	whole	G	19673421207948.1
Lotgi1|239519	whole	W	1055074.91031863
Lotgi1|239573	whole	N	29180.0408520572
Lotgi1|239573	whole	T	205044.084478163
Lotgi1|239574	whole	P	11777.1758332352
Lotgi1|239574	whole	T	555864369093.941
Lotgi1|77105	whole	P	439367311072.056
Lotgi1|84059	whole	N	1.63371998039536e+18
Lotgi1|84059	whole	P	510464522.715671
Lotgi1|84059	whole	T	665335.994677312
Lotgi1|102397	region	G	68823.1245698555
Lotgi1|103152	region	T	14988.0095923261
Lotgi1|103152	region	TE	15156.1079114883
Lotgi1|103470	region	D	11077877478.6751
Lotgi1|103470	region	E	14082.523588227
Lotgi1|103470	region	DE	2420721374969.74
Lotgi1|105456	region	F	181686.046511628
Lotgi1|105456	region	A	42973.7859905458
Lotgi1|105456	region	FA	191131498.470948
Lotgi1|106548	region	N	292825.768667643
Lotgi1|106548	region	V	10060.3621730382
Lotgi1|106548	region	TNVP	1.27959053103007e+15
Lotgi1|106548	region	T	4022526.14641995
Lotgi1|108036	region	E	40535.0628293474
Lotgi1|109284	region	E	5310674.45565587
Lotgi1|109284	region	G	92336.1034164358
Lotgi1|109284	region	EAQM	618811881188.119
Lotgi1|109426	region	G	56915.1963574274
Lotgi1|109426	region	GF	5230125.52301255
Lotgi1|109908	region	C	8598452.27858985
Lotgi1|112867	region	C	88417329.7966401
Lotgi1|113221	region	C	1.54178230033919e+20
Lotgi1|113221	region	P	35650.623885918
Lotgi1|113221	region	PR	375939.84962406
Lotgi1|114561	region	A	16638.9351081531
Lotgi1|115147	region	P	603136308805.79
Lotgi1|115147	region	T	61349.6932515337
Lotgi1|115147	region	PTD	1.93423597678917e+16
Lotgi1|115450	region	R	70571.6302046577
Lotgi1|115450	region	P	26191.7234154007
Lotgi1|115450	region	RPHA	2220248667.8508
Lotgi1|115607	region	T	39370.0787401575
Lotgi1|115607	region	F	33400.1336005344
Lotgi1|115607	region	M	15705.9839798963
Lotgi1|115607	region	G	13906.2717285496
Lotgi1|115607	region	TM	890471.950133571
Lotgi1|115607	region	FGNY	177430801.987225
Lotgi1|121860	region	E	81168831168.8312
Lotgi1|121860	region	K	30581.0397553517
Lotgi1|121860	region	EKH	140114894213255
Lotgi1|122269	region	Y	70972.32079489
Lotgi1|122269	region	YD	868055.555555556
Lotgi1|123902	region	R	16061.676839062
Lotgi1|123902	region	RC	3341129.30170398
Lotgi1|124263	region	P	1607975.55877151
Lotgi1|124263	region	H	15092.0615756112
Lotgi1|124263	region	M	11238.4805574286
Lotgi1|124263	region	PMG	134228187.919463
Lotgi1|128992	region	Q	656598.818122127
Lotgi1|131935	region	P	2265518.80380607
Lotgi1|131935	region	H	99900.0999000999
Lotgi1|131935	region	E	19080.3281816447
Lotgi1|131935	region	PH	150761344.791196
Lotgi1|138864	region	G	39494.4707740916
Lotgi1|138864	region	GD	392927.308447937
Lotgi1|140992	region	Y	3729951.51063036
Lotgi1|140992	region	N	60204.6959662854
Lotgi1|140992	region	YW	858369098.712446
Lotgi1|140992	region	NY	522739.153162572
Lotgi1|141698	region	L	19062.1425848265
Lotgi1|142206	region	IG	215842.866393266
Lotgi1|142790	region	Q	6.12369871402327e+23
Lotgi1|142790	region	P	5107252298.26353
Lotgi1|142790	region	QPN	1.02711585866886e+34
Lotgi1|143247	region	C	1.48345942738466e+21
Lotgi1|143247	region	P	12621.4817619589
Lotgi1|143247	region	PD	13743.8152831226
Lotgi1|144968	region	R	1450536.69857847
Lotgi1|144968	region	VG	57372.346528973
Lotgi1|151060	region	K	14062719.7299958
Lotgi1|151060	region	A	218866.272707376
Lotgi1|151060	region	G	27654.8672566372
Lotgi1|151060	region	KAE	131700250230.475
Lotgi1|151060	region	GF	296208530.805687
Lotgi1|152688	region	G	1153535586572.85
Lotgi1|152688	region	M	232937.339855579
Lotgi1|152688	region	P	72939.4602479942
Lotgi1|152688	region	GMP	2.74800769442154e+18
Lotgi1|152699	region	C	2180549.49847362
Lotgi1|152799	region	P	544662309.368192
Lotgi1|152799	region	K	57803.4682080925
Lotgi1|152799	region	R	24709.6614776378
Lotgi1|152799	region	PKFD	127551020408163
Lotgi1|152812	region	Q	372578.2414307
Lotgi1|152812	region	GY	19436.3459669582
Lotgi1|153233	region	Q	2201188.64186661
Lotgi1|153233	region	E	55248.6187845304
Lotgi1|153233	region	R	11546.0108532502
Lotgi1|153233	region	QERA	5027652086.47562
Lotgi1|154020	region	E	49776007964.1613
Lotgi1|154020	region	T	4562043.79562044
Lotgi1|154020	region	V	1034661.14847387
Lotgi1|154020	region	P	608272.506082725
Lotgi1|154020	region	H	214362.272240086
Lotgi1|154020	region	TPA	3324468085106.38
Lotgi1|154020	region	HN	15770383.2203123
Lotgi1|154166	region	C	76804.9155145929
Lotgi1|154166	region	W	55035.7732526142
Lotgi1|154166	region	CWF	191570881.226054
Lotgi1|154423	region	C	29533.3727111636
Lotgi1|154424	region	Y	176025.347650062
Lotgi1|154424	region	YC	71633237.8223496
Lotgi1|154713	region	M	390625
Lotgi1|156257	region	E	8012820.51282051
Lotgi1|156257	region	K	13793.1034482759
Lotgi1|156257	region	EKQM	35149384885764.5
Lotgi1|156525	region	C	997008973.080758
Lotgi1|156525	region	C	67842.605156038
Lotgi1|156525	region	T	60277.2754671489
Lotgi1|156525	region	E	13208.2948091401
Lotgi1|156525	region	Y	11334.0133741358
Lotgi1|156525	region	CG	3430531732.41853
Lotgi1|156525	region	CE	20824656.3931695
Lotgi1|156525	region	TYI	96432015.4291225
Lotgi1|156601	region	K	90661.8313689936
Lotgi1|156601	region	KF	5449591.28065395
Lotgi1|157133	region	T	23266.6356444858
Lotgi1|157133	region	C	13923.6981342245
Lotgi1|157133	region	TC	256081.946222791
Lotgi1|157680	region	C	651465.798045603
Lotgi1|157680	region	CV	9569377.99043062
Lotgi1|157683	region	P	146262980.83955
Lotgi1|157683	region	R	136295.488619327
Lotgi1|157683	region	I	101317.122593718
Lotgi1|157683	region	E	14543.339150669
Lotgi1|157683	region	PRI	3.36360578540195e+21
Lotgi1|157689	region	D	78247.2613458529
Lotgi1|157689	region	R	18684.6038863976
Lotgi1|157689	region	DA	29577048.2105886
Lotgi1|157690	region	V	105988.341282459
Lotgi1|157690	region	D	27855.1532033426
Lotgi1|157690	region	VDAM	435350457.11798
Lotgi1|157827	region	C	651465.798045603
Lotgi1|157827	region	TP	49164.2084562438
Lotgi1|158113	region	Q	6.2111801242236e+15
Lotgi1|158113	region	P	10505305.1791155
Lotgi1|158113	region	M	325520.833333333
Lotgi1|158113	region	H	139997.200055999
Lotgi1|158113	region	PMH	111395789239167
Lotgi1|158316	region	Q	1.75438596491228e+26
Lotgi1|158316	region	P	6.94444444444444e+15
Lotgi1|158316	region	R	1968116512497.54
Lotgi1|158316	region	S	4144218.81475342
Lotgi1|158316	region	G	72098.0533525595
Lotgi1|158316	region	C	13027.6185513288
Lotgi1|158316	region	QPRA	4.42282176028306e+50
Lotgi1|158316	region	SV	11852554.2254356
Lotgi1|158379	region	K	48590.8649173955
Lotgi1|158379	region	V	12328.9360128221
Lotgi1|158379	region	M	10577.53331923
Lotgi1|158379	region	VIE	6715916.72263264
Lotgi1|158379	region	MG	96711.7988394584
Lotgi1|158379	region	ML	23601.6049091338
Lotgi1|158905	region	P	2059308072487.64
Lotgi1|158905	region	Q	84104289.3187553
Lotgi1|158905	region	N	22967.3863114378
Lotgi1|158905	region	PQNS	4.8030739673391e+23
Lotgi1|159173	region	C	1329610.42414573
Lotgi1|159314	region	G	6.2111801242236e+30
Lotgi1|159314	region	Q	237868696.479543
Lotgi1|159314	region	F	11285.407967498
Lotgi1|159314	region	GQF	1.2025012025012e+41
Lotgi1|159331	region	Q	1.87406296851574e+50
Lotgi1|159331	region	T	18439977.8720266
Lotgi1|159331	region	P	328515.111695138
Lotgi1|159331	region	L	261643.118785976
Lotgi1|159331	region	I	22962.1125143513
Lotgi1|159331	region	QTP	3.12891113892365e+52
Lotgi1|159383	region	R	240211.386019697
Lotgi1|159694	region	C	2.79798545047566e+33
Lotgi1|159694	region	M	1629195.17758227
Lotgi1|159694	region	T	123670.541676973
Lotgi1|159694	region	I	110023.104852019
Lotgi1|159694	region	Q	45787.5457875458
Lotgi1|159694	region	G	40866.3669799755
Lotgi1|159694	region	Y	39968.0255795364
Lotgi1|159694	region	D	25627.8831368529
Lotgi1|159694	region	N	14994.7518368571
Lotgi1|159694	region	MTISQN	531632110579.479
Lotgi1|159694	region	QDNW	4415011.03752759
Lotgi1|159694	region	GY	5246589.71668416
Lotgi1|160173	region	C	1451800.23228804
Lotgi1|160173	region	CP	117868929.750118
Lotgi1|160356	region	Q	3.88349514563107e+15
Lotgi1|160356	region	G	117439812.096301
Lotgi1|160356	region	T	37202380.952381
Lotgi1|160356	region	P	1441545.33660084
Lotgi1|160356	region	N	46168.0517082179
Lotgi1|160356	region	A	18385.732671447
Lotgi1|160356	region	QGTPNA	1.37249519626681e+41
Lotgi1|160410	region	W	6027727.54671489
Lotgi1|160410	region	G	80064.0512409928
Lotgi1|160410	region	WGDS	129954515919.428
Lotgi1|161608	region	E	126823081800.888
Lotgi1|161608	region	K	281452293.836195
Lotgi1|161608	region	D	2985074.62686567
Lotgi1|161608	region	D	24366.4717348928
Lotgi1|161608	region	EKD	3.6036036036036e+18
Lotgi1|162078	region	N	239923.224568138
Lotgi1|162078	region	G	154846.701765252
Lotgi1|162078	region	S	59311.9810201661
Lotgi1|162078	region	L	38270.1875239189
Lotgi1|162078	region	C	18971.7321191425
Lotgi1|162078	region	GP	6.18429189857761e+166
Lotgi1|162078	region	GN	5.44959128065395e+36
Lotgi1|162078	region	DY	5.58035714285714e+27
Lotgi1|162078	region	SLT	5.91366055588409e+20
Lotgi1|162078	region	KRT	3.79939209726444e+26
Lotgi1|162078	region	SY	421052631578.947
Lotgi1|162078	region	PGS	136017410228.509
Lotgi1|162078	region	KS	29922202274.0874
Lotgi1|162078	region	G	2.17438573602957e+157
Lotgi1|162078	region	P	3.68188512518409e+30
Lotgi1|162078	region	G	2.99490865528601e+30
Lotgi1|162078	region	D	4.53720508166969e+22
Lotgi1|162078	region	S	2.9655990510083e+18
Lotgi1|162078	region	K	6.97836706210747e+15
Lotgi1|162078	region	S	54555373704.3099
Lotgi1|162078	region	D	1250938203.65274
Lotgi1|162078	region	R	341646737.273659
Lotgi1|162078	region	P	49776007.9641613
Lotgi1|162078	region	A	20911752.4048515
Lotgi1|162078	region	Y	14480162.1778164
Lotgi1|162078	region	K	2409058.0582992
Lotgi1|162562	region	P	2265518.80380607
Lotgi1|162861	region	T	666666666.666667
Lotgi1|162861	region	S	330797221.303341
Lotgi1|162861	region	C	107330.685843083
Lotgi1|162861	region	TS	190585096245474
Lotgi1|162872	region	R	229885.057471264
Lotgi1|162872	region	S	62383.0318153462
Lotgi1|162872	region	V	39952.0575309628
Lotgi1|162872	region	A	32743.9423706614
Lotgi1|162872	region	Y	18583.9063371121
Lotgi1|162872	region	VTQ	938967.136150235
Lotgi1|163448	region	C	527704485.488127
Lotgi1|163448	region	D	78247.2613458529
Lotgi1|163448	region	Q	59916.1174355902
Lotgi1|163448	region	E	53850.296176629
Lotgi1|163448	region	CG	947867298.578199
Lotgi1|163448	region	DQTR	787401.57480315
Lotgi1|163596	region	R	91827.3645546373
Lotgi1|163637	region	D	3.50385423966363e+31
Lotgi1|163637	region	A	1.38869601444244e+30
Lotgi1|163637	region	Q	3755163.34960571
Lotgi1|163637	region	E	1326435.86682584
Lotgi1|163637	region	M	904159.132007233
Lotgi1|163637	region	R	114652.602614079
Lotgi1|163637	region	I	79239.3026941363
Lotgi1|163637	region	DAQMI	9.08265213442325e+78
Lotgi1|163637	region	RG	274725.274725275
Lotgi1|163670	region	W	25144.5813427206
Lotgi1|163670	region	H	10386.373078521
Lotgi1|164956	region	P	5945303210.46373
Lotgi1|164956	region	S	141803743.618832
Lotgi1|164956	region	D	1775252.97354873
Lotgi1|164956	region	T	615763.54679803
Lotgi1|164956	region	H	34025.1786321878
Lotgi1|164956	region	PSTH	2.41604252234839e+21
Lotgi1|166131	region	Q	5.78703703703704e+23
Lotgi1|166131	region	P	2.94377391816309e+21
Lotgi1|166131	region	M	1.08283703302653e+19
Lotgi1|166131	region	G	15318627.4509804
Lotgi1|166131	region	S	354233.085370174
Lotgi1|166131	region	R	123670.541676973
Lotgi1|166131	region	QPM	8.90471950133571e+57
Lotgi1|166131	region	GH	16033349.3666827
Lotgi1|166131	region	SR	11575413821.0441
Lotgi1|166196	region	P	1.33457894034432e+28
Lotgi1|166196	region	R	200400.801603206
Lotgi1|166196	region	H	74074.0740740741
Lotgi1|166196	region	CY	11648.223645894
Lotgi1|167423	region	C	5770340.45008656
Lotgi1|167423	region	P	226244.343891403
Lotgi1|167423	region	T	24987.5062468766
Lotgi1|167423	region	V	11478.4205693297
Lotgi1|167423	region	CTA	62150403.9776259
Lotgi1|167578	region	M	1.16795141322121e+39
Lotgi1|167578	region	P	5.20020800832033e+18
Lotgi1|167578	region	Q	302571860816944
Lotgi1|167578	region	N	176025347650062
Lotgi1|167578	region	G	12929919834.497
Lotgi1|167578	region	A	18429782.5285662
Lotgi1|167578	region	S	12634238.7871131
Lotgi1|167578	region	MPQNGAS	2.46730816679003e+88
Lotgi1|168464	region	G	103476.821192053
Lotgi1|168464	region	GT	16215339.711367
Lotgi1|168990	region	V	17674089784376.1
Lotgi1|168990	region	T	11818933932159.3
Lotgi1|168990	region	C	119860961284.91
Lotgi1|168990	region	P	1123974373.38429
Lotgi1|168990	region	T	4466279.58910228
Lotgi1|168990	region	N	4393673.11072056
Lotgi1|168990	region	H	4278990.15832264
Lotgi1|168990	region	Y	2170609.94139353
Lotgi1|168990	region	Y	1591089.89657916
Lotgi1|168990	region	I	319897.632757518
Lotgi1|168990	region	D	306560.392397302
Lotgi1|168990	region	T	54200.5420054201
Lotgi1|168990	region	W	27925.1605696733
Lotgi1|168990	region	I	22241.9928825623
Lotgi1|168990	region	D	19900.4975124378
Lotgi1|168990	region	C	18971.7321191425
Lotgi1|168990	region	Q	16433.8537387017
Lotgi1|168990	region	S	14652.0146520146
Lotgi1|168990	region	VTPD	7.4019245003701e+43
Lotgi1|168990	region	TYDVHQ	323834196891192
Lotgi1|168990	region	NWT	19058509624.5474
Lotgi1|168990	region	HYIG	10495382031906
Lotgi1|168990	region	TISPH	7052186177.71509
Lotgi1|168990	region	YC	165864.985901476
Lotgi1|169557	region	P	1.22414004162076e+33
Lotgi1|169557	region	Q	2.12630236019562e+23
Lotgi1|169557	region	A	1051635292880.43
Lotgi1|169557	region	E	2449779.51984321
Lotgi1|169557	region	N	1234110.82315192
Lotgi1|169557	region	Y	43140.6384814495
Lotgi1|169557	region	R	11757.7895355673
Lotgi1|169557	region	PQA	3.25732899022801e+46
Lotgi1|169557	region	ER	169061707.523246
Lotgi1|169557	region	NYR	11621150.4938989
Lotgi1|169557	region	NS	68870.523415978
Lotgi1|170528	region	E	4277159.96578272
Lotgi1|170528	region	P	1607975.55877151
Lotgi1|170528	region	T	171467.764060357
Lotgi1|170528	region	EPV	187265917602.996
Lotgi1|171084	region	E	1450326323.42277
Lotgi1|171084	region	Y	6053268.76513317
Lotgi1|171084	region	S	1520912.54752852
Lotgi1|171084	region	P	368731.563421829
Lotgi1|171084	region	N	251572.327044025
Lotgi1|171084	region	Q	185425.551641016
Lotgi1|171084	region	H	159286.396941701
Lotgi1|171084	region	YG	574712643.678161
Lotgi1|171084	region	SPNQH	1.07112253641817e+18
Lotgi1|171839	region	H	5991611743.55902
Lotgi1|171839	region	Q	3974562798.09221
Lotgi1|171839	region	P	154440.154440154
Lotgi1|171839	region	HQP	9.25069380203515e+17
Lotgi1|171918	region	C	2.2075055187638e+26
Lotgi1|172187	region	V	60975.6097560976
Lotgi1|172698	region	Q	1.08003024084674e+130
Lotgi1|172698	region	N	7.84929356357928e+34
Lotgi1|172698	region	S	1.76803394625177e+15
Lotgi1|172698	region	P	1.53917192550408e+15
Lotgi1|172698	region	F	7886435331.23028
Lotgi1|172698	region	Y	6747638.3265857
Lotgi1|172698	region	QNSF	6.27352572145546e+180
Lotgi1|172698	region	PY	1.66251039068994e+17
Lotgi1|172698	region	PT	3027550.71147442
Lotgi1|173095	region	G	1184413.12329741
Lotgi1|173138	region	C	10815487.7784988
Lotgi1|173138	region	CH	21249468.7632809
Lotgi1|173199	region	P	4.93096646942801e+20
Lotgi1|173199	region	C	5455537370430.99
Lotgi1|173199	region	N	217675.22855899
Lotgi1|173199	region	PNAQ	8.80281690140845e+23
Lotgi1|173200	region	M	157257430413587
Lotgi1|173200	region	P	117192077815540
Lotgi1|173200	region	N	14409221.9020173
Lotgi1|173200	region	G	8539709.6498719
Lotgi1|173200	region	M	3411804.84476288
Lotgi1|173200	region	Q	907441.016333938
Lotgi1|173200	region	MPNG	7.78816199376947e+37
Lotgi1|173200	region	SQ	2612330.1985371
Lotgi1|173200	region	CY	112447.992803328
Lotgi1|174003	region	P	9.32835820895523e+31
Lotgi1|174003	region	Q	871080139.372822
Lotgi1|174003	region	V	1543209.87654321
Lotgi1|174003	region	A	601684.717208183
Lotgi1|174003	region	H	177525.297354873
Lotgi1|174003	region	M	25786.4878803507
Lotgi1|174003	region	A	19642.5063838146
Lotgi1|174003	region	QVAHY	5.76368876080692e+21
Lotgi1|174003	region	MA	123931.094311563
Lotgi1|174065	region	C	18426386.5855906
Lotgi1|174203	region	Q	9.77517106549365e+101
Lotgi1|174203	region	P	3.81970970206264e+23
Lotgi1|174203	region	N	6309148.26498423
Lotgi1|174203	region	V	932835.820895522
Lotgi1|174203	region	S	174825.174825175
Lotgi1|174203	region	QP	7.72200772200772e+121
Lotgi1|174205	region	P	7.40740740740741e+44
Lotgi1|174205	region	Q	4.06008932196508e+43
Lotgi1|174205	region	A	3244646333549.64
Lotgi1|174205	region	R	2124495432334.82
Lotgi1|174205	region	N	48076923076.9231
Lotgi1|174205	region	S	48638132.2957198
Lotgi1|174205	region	Q	2103491.79638199
Lotgi1|174205	region	T	1450957.63203714
Lotgi1|174205	region	H	719942.404607631
Lotgi1|174205	region	M	19208.6054552439
Lotgi1|174205	region	K	14394.7027493882
Lotgi1|174205	region	G	14318.4421534937
Lotgi1|174205	region	PQ	3.44827586206897e+90
Lotgi1|174205	region	ANTHGY	4.48229493500672e+45
Lotgi1|174205	region	RQK	1.23395853899309e+17
Lotgi1|174652	region	P	1.4609203798393e+33
Lotgi1|174652	region	Q	2.71591526344378e+25
Lotgi1|174652	region	M	725163161711.385
Lotgi1|174652	region	S	69637883.0083565
Lotgi1|174652	region	T	738007.380073801
Lotgi1|174652	region	A	464684.014869888
Lotgi1|174652	region	H	138178.803371563
Lotgi1|174652	region	G	48402.7105517909
Lotgi1|174652	region	PQ	4.75059382422803e+50
Lotgi1|174652	region	MG	29265437518290.9
Lotgi1|174652	region	STGN	5.07356671740233e+15
Lotgi1|174920	region	E	13095861.7077004
Lotgi1|174920	region	C	1542971.76361673
Lotgi1|174920	region	D	146262.98083955
Lotgi1|174920	region	EDNM	523834468308.015
Lotgi1|175997	region	G	174459.176552687
Lotgi1|175997	region	K	130718.954248366
Lotgi1|175997	region	R	102249.488752556
Lotgi1|175997	region	GR	1389467833.81965
Lotgi1|175997	region	KA	502008.032128514
Lotgi1|176496	region	V	49652.4329692155
Lotgi1|176496	region	VP	545256.27044711
Lotgi1|176992	region	G	7.46825989544436e+17
Lotgi1|176992	region	L	5665722.3796034
Lotgi1|176992	region	A	194590.387234871
Lotgi1|176992	region	GLA	1.86950831931202e+21
Lotgi1|177837	region	G	34482758620.6897
Lotgi1|177837	region	A	365898.280278083
Lotgi1|177837	region	K	12487.5124875125
Lotgi1|177837	region	AKGD	52246603970.7419
Lotgi1|178848	region	AY	12485.9533025346
Lotgi1|181153	region	A	690131.124913734
Lotgi1|181153	region	AG	95602294.4550669
Lotgi1|181237	region	Y	36805.2999631947
Lotgi1|181237	region	YP	361271.676300578
Lotgi1|183052	region	K	95057.0342205323
Lotgi1|183446	region	A	5865102.63929619
Lotgi1|183446	region	G	12402.331638348
Lotgi1|183446	region	AG	76103500.761035
Lotgi1|184255	region	E	6353240152477.76
Lotgi1|184255	region	F	135171.668018383
Lotgi1|184255	region	K	50735.6671740233
Lotgi1|184255	region	D	15455.9505409583
Lotgi1|184255	region	G	10578.6522796996
Lotgi1|184255	region	EG	3.15258511979823e+16
Lotgi1|184255	region	FKDA	1516300227445.03
Lotgi1|186095	region	P	73152.8895391368
Lotgi1|186095	region	Q	21547.0803706098
Lotgi1|186095	region	PQ	45167118.33785
Lotgi1|186095	region	GVA	4849660.52376334
Lotgi1|187129	region	G	7102272.72727273
Lotgi1|187129	region	GV	1129943502.82486
Lotgi1|188534	region	A	34818941.5041783
Lotgi1|188534	region	AV	124161907.126893
Lotgi1|189066	region	G	448229.493500672
Lotgi1|192582	region	D	394011.032308905
Lotgi1|193211	region	Y	48123195.3801732
Lotgi1|193969	region	FV	169952.413324269
Lotgi1|197818	region	G	207210.940737671
Lotgi1|197818	region	Y	42517.0068027211
Lotgi1|197818	region	GYW	12489072.0619458
Lotgi1|199248	region	G	7122507122.50712
Lotgi1|199248	region	P	1626809.82593135
Lotgi1|199248	region	Q	31887.7551020408
Lotgi1|199248	region	GPY	6.93000693000693e+17
Lotgi1|199248	region	QMA	3895597.97428905
Lotgi1|200510	region	LY	66533.5994677312
Lotgi1|201802	region	C	8503401360544.22
Lotgi1|201804	region	C	1.65016501650165e+59
Lotgi1|201804	region	P	516528925619835
Lotgi1|201804	region	R	86355785.8376511
Lotgi1|201804	region	CP	5.58347292015634e+64
Lotgi1|201878	region	A	10027073.0973629
Lotgi1|201878	region	G	282965.478211658
Lotgi1|201878	region	T	35561.8776671408
Lotgi1|201878	region	AGTI	13365410318.0968
Lotgi1|202077	region	E	33978933.0615019
Lotgi1|202077	region	G	570776.255707763
Lotgi1|202077	region	M	54794.5205479452
Lotgi1|203020	region	IL	24981.264051961
Lotgi1|203487	region	A	220604456.210015
Lotgi1|203487	region	W	262260.687123
Lotgi1|203487	region	P	40420.3718674212
Lotgi1|203487	region	E	19080.3281816447
Lotgi1|203487	region	AWP	144175317185698
Lotgi1|203811	region	N	1164551065.56422
Lotgi1|203811	region	G	48402.7105517909
Lotgi1|204240	region	Q	979431.929480901
Lotgi1|204240	region	A	924214.417744917
Lotgi1|204240	region	G	265533.722782793
Lotgi1|204240	region	QA	21944261575.598
Lotgi1|204240	region	GA	182815356.489945
Lotgi1|204747	region	V	12004.8019207683
Lotgi1|204747	region	VG	1075384.44994085
Lotgi1|204770	region	T	13453.5180949818
Lotgi1|204921	region	E	6402048.65556978
Lotgi1|204921	region	G	1480165.7785672
Lotgi1|204921	region	S	901713.255184851
Lotgi1|204921	region	A	12425.4473161034
Lotgi1|204921	region	EALNRQ	4.57456541628545e+17
Lotgi1|204921	region	GST	1.66527893422148e+15
Lotgi1|205205	region	A	453514739.229025
Lotgi1|205205	region	L	916590.284142988
Lotgi1|205205	region	M	224265.530387979
Lotgi1|205205	region	M	30618.4935701163
Lotgi1|205205	region	Q	29629.6296296296
Lotgi1|205205	region	Q	13777.9002480022
Lotgi1|205205	region	ALQH	548245614035088
Lotgi1|205205	region	MS	1398210.29082774
Lotgi1|205205	region	MQG	137570504.883753
Lotgi1|205379	region	K	31928.4802043423
Lotgi1|205379	region	A	28272.5473565168
Lotgi1|205379	region	E	23786.8696479543
Lotgi1|205379	region	KE	6835269.99316473
Lotgi1|206617	region	A	69348127.6005548
Lotgi1|206617	region	G	1282380.09746089
Lotgi1|206617	region	V	15126.3046437755
Lotgi1|206617	region	AGV	5235602094240.84
Lotgi1|207101	region	R	11611.704598235
Lotgi1|207101	region	RM	56369.785794814
Lotgi1|207101	region	QA	6715916.72263264
Lotgi1|207549	region	A	109793.588054458
Lotgi1|207549	region	EM	17123.2876712329
Lotgi1|209261	region	R	18684.6038863976
Lotgi1|209261	region	VPTA	11852554225.4356
Lotgi1|209261	region	KI	206953.642384106
Lotgi1|209261	region	VW	133618.385889898
Lotgi1|209261	region	V	12235409.2744402
Lotgi1|209261	region	M	3411804.84476288
Lotgi1|209261	region	A	1023541.45342886
Lotgi1|209261	region	P	758725.341426404
Lotgi1|209261	region	T	23679.8484489699
Lotgi1|209340	region	YDGM	14396775.1223726
Lotgi1|211451	region	S	20433.1834899877
Lotgi1|212487	region	E	51759.83436853
Lotgi1|212487	region	EK	3806623.52493338
Lotgi1|212640	region	A	241604.252234839
Lotgi1|212640	region	G	21987.6868953386
Lotgi1|212640	region	AG	183654729.109275
Lotgi1|212757	region	G	745712.155108128
Lotgi1|212757	region	K	107723.796186578
Lotgi1|212757	region	GK	1640958319.65868
Lotgi1|214616	region	A	191460846256.94
Lotgi1|214616	region	V	56116.7227833894
Lotgi1|214936	region	D	21399.5292103574
Lotgi1|216416	region	E	52137643.3785193
Lotgi1|216416	region	A	216872.695727608
Lotgi1|216416	region	K	50916.4969450102
Lotgi1|216416	region	K	11039.964672113
Lotgi1|216416	region	EKG	585137507.314219
Lotgi1|216792	region	E	14180.3743618832
Lotgi1|217342	region	A	639795265.515035
Lotgi1|218330	region	S	744601.638123604
Lotgi1|218330	region	I	181554.103122731
Lotgi1|218330	region	L	13002.2103757639
Lotgi1|218330	region	ILY	232828870.779977
Lotgi1|218952	region	Y	19805.9021588433
Lotgi1|218952	region	V	10536.2975450427
Lotgi1|218952	region	YG	142450.142450142
Lotgi1|218952	region	VDC	287521.564117309
Lotgi1|219492	region	E	1487209.99405116
Lotgi1|219492	region	EA	4625346.90101758
Lotgi1|221163	region	G	135354.629128316
Lotgi1|221240	region	C	113199003.848766
Lotgi1|221240	region	V	19778481.0126582
Lotgi1|221240	region	CVQ	309597523219814
Lotgi1|221343	region	Y	151057.401812689
Lotgi1|221343	region	YGW	45433893.6846888
Lotgi1|222130	region	F	32701.1118378025
Lotgi1|222442	region	A	77760.4976671851
Lotgi1|222442	region	AEYDK	13208294809.1401
Lotgi1|222542	region	A	1245330.0124533
Lotgi1|222542	region	G	13995.8012596221
Lotgi1|222542	region	AGV	32647730982.6967
Lotgi1|222979	region	G	502512.56281407
Lotgi1|223760	region	G	630914.826498423
Lotgi1|223917	region	RG	113752.701626664
Lotgi1|224562	region	K	336927.223719677
Lotgi1|224562	region	R	13017.4433741213
Lotgi1|224562	region	Y	11268.8753662384
Lotgi1|224562	region	KAH	1853224.61082283
Lotgi1|224562	region	RYGK	32733224.2225859
Lotgi1|224583	region	W	15389.350569406
Lotgi1|224583	region	WR	138350.857775318
Lotgi1|225558	region	A	5252100.84033613
Lotgi1|225558	region	AV	5422993.49240781
Lotgi1|225601	region	VK	1356852.10312076
Lotgi1|226175	region	V	130191.381330556
Lotgi1|226175	region	VP	739644.970414201
Lotgi1|226726	region	G	151538.111835127
Lotgi1|226726	region	C	54318.3052688756
Lotgi1|226726	region	T	16087.5160875161
Lotgi1|226726	region	CTA	129500129.50013
Lotgi1|227783	region	P	64977.2579597141
Lotgi1|227996	region	T	1.13481615978212e+73
Lotgi1|227996	region	R	85034013605442.2
Lotgi1|227996	region	E	63979526.5515035
Lotgi1|227996	region	G	394477.317554241
Lotgi1|227996	region	I	23148.1481481481
Lotgi1|227996	region	F	13753.2664007702
Lotgi1|227996	region	TE	1.12095056608004e+78
Lotgi1|227996	region	RGFD	2.5693730729702e+19
Lotgi1|227996	region	PD	74239.0497401633
Lotgi1|228264	region	T	7.38552437223043e+21
Lotgi1|228264	region	C	131285282.919785
Lotgi1|228264	region	G	745712.155108128
Lotgi1|228264	region	A	147841.513897102
Lotgi1|228264	region	V	15046.6445982546
Lotgi1|228268	region	Y	10129659.643436
Lotgi1|228268	region	P	470809.792843691
Lotgi1|228268	region	Q	56593.0956423316
Lotgi1|228268	region	M	18971.7321191425
Lotgi1|228268	region	YPQ	1158077591198.61
Lotgi1|228268	region	MG	3231017.77059774
Lotgi1|228385	region	R	31289111389.2365
Lotgi1|228385	region	H	22002200.220022
Lotgi1|228385	region	P	79744.8165869219
Lotgi1|228385	region	RH	8.70322019147084e+15
Lotgi1|228472	region	VG	57372.346528973
Lotgi1|228882	region	Q	3.63108206245461e+18
Lotgi1|228882	region	P	1.80212650928095e+17
Lotgi1|228882	region	C	1545595054.09583
Lotgi1|228882	region	H	97276264.5914397
Lotgi1|228882	region	R	16092.6939169617
Lotgi1|228882	region	QPCH	9.19117647058824e+39
Lotgi1|228883	region	C	1.29265770423992e+16
Lotgi1|228883	region	G	237642.585551331
Lotgi1|228883	region	P	148787.382829936
Lotgi1|228883	region	R	83682.0083682008
Lotgi1|228883	region	CPR	1.52253349573691e+21
Lotgi1|229175	region	C	2371916.5085389
Lotgi1|229248	region	T	143926309.729419
Lotgi1|229248	region	V	12773023.3746328
Lotgi1|229248	region	H	2490039.84063745
Lotgi1|229248	region	N	2209456.47370747
Lotgi1|229248	region	I	808407.437348424
Lotgi1|229248	region	TVNI	1.30089761935736e+19
Lotgi1|229407	region	VA	21390.3743315508
Lotgi1|229427	region	V	252143.217347453
Lotgi1|229427	region	T	118778.95236964
Lotgi1|229427	region	VTN	531067445.565587
Lotgi1|229427	region	TS	345423.143350605
Lotgi1|229482	region	C	81699.3464052287
Lotgi1|229482	region	P	16064.2570281125
Lotgi1|229482	region	CP	637755.102040816
Lotgi1|229513	region	Y	14660606.9491277
Lotgi1|229513	region	A	5159958.72033024
Lotgi1|229513	region	YG	1038853106.17079
Lotgi1|229513	region	AF	973709834.469328
Lotgi1|229543	region	Y	20072.2601364914
Lotgi1|229608	region	GY	42808.2191780822
Lotgi1|229818	region	V	7558578.98715042
Lotgi1|229818	region	I	13941.168269901
Lotgi1|229818	region	A	13706.1403508772
Lotgi1|229818	region	C	10913.4562916076
Lotgi1|229818	region	IC	36023054.7550432
Lotgi1|229862	region	K	13691128.1489595
Lotgi1|229862	region	KA	353481795.687522
Lotgi1|229978	region	R	1.28633907898122e+87
Lotgi1|229978	region	D	5.84795321637427e+24
Lotgi1|229978	region	K	4.40722785368004e+19
Lotgi1|229978	region	P	6.03500301750151e+16
Lotgi1|229978	region	S	225377507324769
Lotgi1|229978	region	R	31289111389.2365
Lotgi1|229978	region	E	1067121972.0414
Lotgi1|229978	region	A	19758.9409207666
Lotgi1|229978	region	E	15997.4404095345
Lotgi1|229978	region	G	15921.031682853
Lotgi1|229978	region	RDPE	1.06769165065129e+123
Lotgi1|229978	region	KSRP	2.46426811237063e+50
Lotgi1|229978	region	EQ	303306.035790112
Lotgi1|230068	region	K	27210884.3537415
Lotgi1|230068	region	KD	850340136.054422
Lotgi1|230225	region	C	4.0551500405515e+64
Lotgi1|230225	region	T	141783638168155
Lotgi1|230225	region	G	552791.597567717
Lotgi1|230225	region	G	35612.5356125356
Lotgi1|230225	region	S	34411.5622849277
Lotgi1|230225	region	D	14486.4551644213
Lotgi1|230225	region	V	10317.7878662815
Lotgi1|230225	region	TGSD	8.80281690140845e+21
Lotgi1|230492	region	R	3698224.85207101
Lotgi1|230492	region	D	254388.196387688
Lotgi1|230492	region	C	18971.7321191425
Lotgi1|230492	region	RC	2211900022.119
Lotgi1|230493	region	C	18971.7321191425
Lotgi1|230493	region	D	12768.1307456588
Lotgi1|230510	region	P	1.07631040792164e+15
Lotgi1|230510	region	Y	10756.157900398
Lotgi1|230510	region	PYM	1.78858880343409e+17
Lotgi1|230689	region	C	5.31067445565587e+29
Lotgi1|230689	region	G	915750915750.916
Lotgi1|230689	region	T	166750.04168751
Lotgi1|230689	region	Q	80321.2851405622
Lotgi1|230689	region	CGTQ	3.46380325597506e+36
Lotgi1|230731	region	P	26205450.7337526
Lotgi1|230731	region	R	92850.5106778087
Lotgi1|230731	region	PR	22341376228.7757
Lotgi1|230732	region	A	25113.0085384229
Lotgi1|230732	region	R	11462.6318202659
Lotgi1|230732	region	AV	2794076.55769768
Lotgi1|230854	region	C	5096839959.22528
Lotgi1|230881	region	P	314762.354422411
Lotgi1|230890	region	F	15297.5370965275
Lotgi1|230890	region	FV	169952.413324269
Lotgi1|231009	region	AM	27100.27100271
Lotgi1|231010	region	S	247524752475.248
Lotgi1|231010	region	M	5096839959.22528
Lotgi1|231010	region	G	5359056.80600214
Lotgi1|231010	region	P	122249.388753056
Lotgi1|231010	region	Q	34399.7248022016
Lotgi1|231010	region	A	10623.6056517582
Lotgi1|231010	region	SGPQNH	4.19287211740042e+32
Lotgi1|231046	region	R	31094.5273631841
Lotgi1|231186	region	G	7.92393026941363e+26
Lotgi1|231186	region	P	1445295562942.62
Lotgi1|231186	region	M	27995520716.6853
Lotgi1|231186	region	N	202265.372168285
Lotgi1|231186	region	Q	38124.2851696531
Lotgi1|231186	region	GPMNA	2.12901852246115e+46
Lotgi1|231186	region	QV	798722.044728435
Lotgi1|231395	region	C	554631.170271769
Lotgi1|231395	region	CP	6455777.92123951
Lotgi1|231395	region	VFG	1385041.55124654
Lotgi1|231426	region	R	1450536.69857847
Lotgi1|231426	region	V	34940.6009783368
Lotgi1|231426	region	A	13706.1403508772
Lotgi1|231426	region	RA	14442518.7752744
Lotgi1|231427	region	V	34940.6009783368
Lotgi1|231427	region	R	18684.6038863976
Lotgi1|231427	region	VRA	183587.295759133
Lotgi1|231460	region	C	1285842870001.29
Lotgi1|231509	region	P	1.28650456709121e+17
Lotgi1|231509	region	E	1539171.92550408
Lotgi1|231509	region	EA	1779992.88002848
Lotgi1|231862	region	S	1.13752701626664e+101
Lotgi1|231862	region	T	6.94444444444444e+29
Lotgi1|231862	region	M	1.99401794616152e+27
Lotgi1|231862	region	Q	2175331.73809006
Lotgi1|231862	region	A	2033346.88897926
Lotgi1|231862	region	V	57504.3128234618
Lotgi1|231862	region	STMQAV	2.37529691211402e+184
Lotgi1|231869	region	P	3.36134453781513e+22
Lotgi1|231869	region	C	8.36820083682008e+21
Lotgi1|231869	region	N	17621145.3744493
Lotgi1|231869	region	T	5109862.03372509
Lotgi1|231869	region	Y	583771.161704612
Lotgi1|231869	region	Q	52438.3848977452
Lotgi1|231869	region	PC	4.83558994197292e+42
Lotgi1|231869	region	NQ	1666388935.17747
Lotgi1|232022	region	T	12241400416207.6
Lotgi1|232022	region	C	144550448.106389
Lotgi1|232022	region	P	4329004.32900433
Lotgi1|232022	region	G	224416.517055655
Lotgi1|232022	region	A	28272.5473565168
Lotgi1|232022	region	TP	2.52972426005565e+18
Lotgi1|232022	region	CG	233972859148.339
Lotgi1|232022	region	NA	529941.706412295
Lotgi1|232029	region	A	11392.1166552745
Lotgi1|232343	region	A	693000.693000693
Lotgi1|232343	region	G	298685.78255675
Lotgi1|232343	region	M	184672.206832872
Lotgi1|232343	region	AK	1273398.70113332
Lotgi1|232343	region	GM	1016880.21151108
Lotgi1|232714	region	E	312402374.258044
Lotgi1|232714	region	R	236071765.816808
Lotgi1|232714	region	A	14536996.6564908
Lotgi1|232714	region	P	4810004.81000481
Lotgi1|232714	region	C	1582278.48101266
Lotgi1|232714	region	T	324044.069993519
Lotgi1|232714	region	S	166417.041105009
Lotgi1|232714	region	T	91407.6782449726
Lotgi1|232714	region	Q	41186.1614497529
Lotgi1|232714	region	RPG	34364261168384.9
Lotgi1|232714	region	CS	277161862.527716
Lotgi1|232718	region	P	966183574879227
Lotgi1|232718	region	Q	46040515.6537753
Lotgi1|232718	region	M	6574621.95923734
Lotgi1|232718	region	C	919117.647058823
Lotgi1|232718	region	E	339673.913043478
Lotgi1|232718	region	C	25879.917184265
Lotgi1|232718	region	PQM	4.83792936623125e+21
Lotgi1|232718	region	CE	18646280.0671266
Lotgi1|232880	region	T	648508430609598
Lotgi1|232880	region	S	64850843060959.8
Lotgi1|232880	region	P	3411804844.76288
Lotgi1|232880	region	F	276548.672566372
Lotgi1|232880	region	I	132397.722759169
Lotgi1|232880	region	A	87108.0139372822
Lotgi1|232880	region	Y	16658.3374979177
Lotgi1|232880	region	TPFY	3.46981263011797e+27
Lotgi1|232880	region	SM	4.57875457875458e+16
Lotgi1|233095	region	E	295333727111636
Lotgi1|233095	region	A	916590.284142988
Lotgi1|233095	region	EARK	1.91424196018377e+21
Lotgi1|233199	region	N	30703.1010132023
Lotgi1|233199	region	C	27808.6763070078
Lotgi1|233199	region	T	23266.6356444858
Lotgi1|233199	region	NQS	30102347.9831427
Lotgi1|233200	region	C	21344.7171824973
Lotgi1|233200	region	R	11462.6318202659
Lotgi1|233200	region	T	10417.751849151
Lotgi1|233200	region	RN	86730.2688638335
Lotgi1|233200	region	KA	93545.3695042095
Lotgi1|233201	region	Q	20682523.2678387
Lotgi1|233201	region	N	20032051.2820513
Lotgi1|233201	region	C	78247.2613458529
Lotgi1|233201	region	R	16708.4377610693
Lotgi1|233201	region	QR	2021427127.55205
Lotgi1|233201	region	CMW	5007511.26690035
Lotgi1|233299	region	C	522739153.162572
Lotgi1|233299	region	D	116563.702063178
Lotgi1|233299	region	G	18754.688672168
Lotgi1|233299	region	CDGPWA	6.97350069735007e+21
Lotgi1|233348	region	C	1601794009.29041
Lotgi1|233348	region	CMAQ	784929356357.928
Lotgi1|233397	region	H	788643533.123028
Lotgi1|233397	region	A	968054.211035818
Lotgi1|233397	region	C	245398.773006135
Lotgi1|233397	region	HAPQ	5.94530321046373e+15
Lotgi1|233420	region	D	1.31943528169943e+63
Lotgi1|233420	region	E	110864.745011086
Lotgi1|233420	region	EV	3497726.47778944
Lotgi1|233451	region	A	130157490.563582
Lotgi1|233461	region	N	9.73709834469328e+24
Lotgi1|233461	region	G	5.8411214953271e+24
Lotgi1|233461	region	R	73152889539136.8
Lotgi1|233461	region	D	20964360587002.1
Lotgi1|233461	region	T	666222518321.119
Lotgi1|233461	region	E	24943876.2783737
Lotgi1|233461	region	C	4576659.0389016
Lotgi1|233461	region	P	100270.730973629
Lotgi1|233461	region	H	10386.373078521
Lotgi1|233461	region	NGRDH	6.83994528043776e+86
Lotgi1|233461	region	TPM	7.64525993883792e+18
Lotgi1|233820	region	N	15288.1822351322
Lotgi1|233820	region	NY	21602.9379995679
Lotgi1|234302	region	Q	20124773596.297
Lotgi1|234302	region	I	14669.2093296171
Lotgi1|234302	region	QPGY	2.28990153423403e+20
Lotgi1|234302	region	IA	316255.534471853
Lotgi1|234386	region	A	2756339581.03638
Lotgi1|234386	region	G	2738975.62311695
Lotgi1|234386	region	M	18971.7321191425
Lotgi1|234386	region	AGM	422832980972516
Lotgi1|234387	region	Q	6123698.71402327
Lotgi1|234387	region	PG	15082.9562594268
Lotgi1|234405	region	C	21810250817.8844
Lotgi1|234488	region	C	33277870216.3062
Lotgi1|234489	region	D	3.33333333333333e+25
Lotgi1|234489	region	N	212224108658744
Lotgi1|234489	region	I	81366965012.205
Lotgi1|234489	region	E	6293266.20516048
Lotgi1|234489	region	DNIE	5.93119810201661e+72
Lotgi1|234508	region	FRCQ	2552322.61357836
Lotgi1|234596	region	R	130804.44735121
Lotgi1|234596	region	RD	29036004.6457607
Lotgi1|234845	region	D	9.09918107370337e+19
Lotgi1|234845	region	R	18754688672168
Lotgi1|234845	region	G	7806401249.0242
Lotgi1|234845	region	DRG	1.71673819742489e+45
Lotgi1|234865	region	CGN	11068068.6220255
Lotgi1|234884	region	Q	2.7292576419214e+110
Lotgi1|234884	region	G	1.04624398409709e+28
Lotgi1|234884	region	P	5.64652738565782e+17
Lotgi1|234884	region	T	13865779256.7942
Lotgi1|234884	region	A	6261740763.93237
Lotgi1|234884	region	N	180472838.837755
Lotgi1|234884	region	M	68775790.9215956
Lotgi1|234884	region	A	4022526.14641995
Lotgi1|234884	region	GAML	6.07164541590771e+35
Lotgi1|234884	region	PNQ	6.72494956287828e+104
Lotgi1|234884	region	TASV	4.59770114942529e+15
Lotgi1|234885	region	Q	399840063.97441
Lotgi1|234885	region	P	17403411.0685694
Lotgi1|234885	region	M	2592016.58890617
Lotgi1|234885	region	G	50632.9113924051
Lotgi1|234885	region	M	18971.7321191425
Lotgi1|234885	region	T	16276.0416666667
Lotgi1|234885	region	QPMT	1.78571428571429e+19
Lotgi1|234885	region	GA	100250.626566416
Lotgi1|234936	region	G	2.85469597487868e+68
Lotgi1|234936	region	M	1.43225436837582e+15
Lotgi1|234936	region	D	6447453255963.89
Lotgi1|234936	region	E	750187.546886722
Lotgi1|234936	region	A	344471.23665174
Lotgi1|234936	region	GM	2.25479143179256e+87
Lotgi1|234936	region	DEA	789265982636148
Lotgi1|235120	region	D	9.78473581213307e+23
Lotgi1|235120	region	A	60679611.6504854
Lotgi1|235120	region	E	505305.709954522
Lotgi1|235120	region	L	115233.924867481
Lotgi1|235120	region	K	99108.0277502478
Lotgi1|235120	region	AELK	1.58553987632789e+18
Lotgi1|235497	region	P	3676470588235.29
Lotgi1|235497	region	A	1676164934.62957
Lotgi1|235497	region	Q	25169.8968034231
Lotgi1|235497	region	V	24752.4752475247
Lotgi1|235497	region	M	18971.7321191425
Lotgi1|235497	region	PAQV	1.12714156898106e+29
Lotgi1|235497	region	MC	325414.904002603
Lotgi1|235548	region	P	16906170752.3246
Lotgi1|235548	region	C	37850113.5503407
Lotgi1|235548	region	T	49043.6488474742
Lotgi1|235548	region	L	33783.7837837838
Lotgi1|235548	region	V	11478.4205693297
Lotgi1|235548	region	PN	1921229586935.64
Lotgi1|235549	region	W	1.16740602381508e+20
Lotgi1|235549	region	T	29472443265.5467
Lotgi1|235549	region	C	477783086.478739
Lotgi1|235549	region	C	10131712.2593718
Lotgi1|235549	region	N	100583.383625025
Lotgi1|235549	region	P	26308.8660878716
Lotgi1|235549	region	G	16949.1525423729
Lotgi1|235549	region	T	13176.9666622743
Lotgi1|235549	region	WC	1.30497194310322e+25
Lotgi1|235549	region	CGVF	51759834368.53
Lotgi1|235549	region	NTGY	205380981.721093
Lotgi1|235549	region	SIVG	185977310.768086
Lotgi1|235566	region	YCQ	2360160.49091338
Lotgi1|235609	region	T	284575981787137
Lotgi1|235609	region	R	758725341.426404
Lotgi1|235609	region	E	779423.226812159
Lotgi1|235609	region	A	13706.1403508772
Lotgi1|235609	region	AT	7462686.56716418
Lotgi1|235610	region	P	4.66635557629491e+27
Lotgi1|235610	region	T	533333333333333
Lotgi1|235610	region	N	861326.442721792
Lotgi1|235610	region	Q	10874.2931709439
Lotgi1|235610	region	PTNQ	5.99161174355902e+46
Lotgi1|235621	region	G	2.03956761166633e+17
Lotgi1|235621	region	T	13199577613.5164
Lotgi1|235621	region	A	52521008.4033613
Lotgi1|235621	region	P	1508523.15583044
Lotgi1|235621	region	Q	1405086.41281439
Lotgi1|235621	region	GTPQ	1.27697612054655e+48
Lotgi1|235621	region	AE	63938618.9258312
Lotgi1|235690	region	F	17705.3824362606
Lotgi1|235690	region	FRA	2411381.72172655
Lotgi1|235694	region	AN	13126.8049356787
Lotgi1|235812	region	P	5.97014925373134e+75
Lotgi1|235812	region	Q	1.10619469026549e+62
Lotgi1|235812	region	N	503778337.531486
Lotgi1|235812	region	W	46685.3408029879
Lotgi1|235812	region	Y	13007.2840790843
Lotgi1|235812	region	PQNY	2.38265427686443e+143
Lotgi1|235812	region	VG	155327.741534638
Lotgi1|235969	region	A	64892.9266709929
Lotgi1|235969	region	AC	4739336.49289099
Lotgi1|236183	region	Y	6146281.49969269
Lotgi1|236183	region	C	3866976.02474865
Lotgi1|236183	region	YC	42517006802.7211
Lotgi1|236449	region	E	1.81093806591815e+18
Lotgi1|236449	region	P	5.84795321637427e+15
Lotgi1|236449	region	V	5238344683080.15
Lotgi1|236449	region	C	18917896329.9281
Lotgi1|236449	region	N	98522.1674876847
Lotgi1|236449	region	S	24981.264051961
Lotgi1|236449	region	F	22316.4472216023
Lotgi1|236449	region	EPV	6.60938532716457e+58
Lotgi1|236449	region	NFR	19432568.9856199
Lotgi1|236449	region	ST	278086.763070078
Lotgi1|236462	region	AGR	205044.084478163
Lotgi1|236689	region	P	5.63063063063063e+20
Lotgi1|236689	region	A	14967819.1887442
Lotgi1|236689	region	Q	481695.568400771
Lotgi1|236689	region	R	213401.621852326
Lotgi1|236689	region	PAQRYV	4.0551500405515e+38
Lotgi1|236690	region	Q	1.09950522264981e+43
Lotgi1|236690	region	P	9.2678405931418e+28
Lotgi1|236690	region	Y	968992.248062016
Lotgi1|236690	region	A	794281.17553614
Lotgi1|236690	region	A	50251.256281407
Lotgi1|236690	region	N	14341.0296859314
Lotgi1|236690	region	QPYAG	4.59136822773187e+85
Lotgi1|236691	region	P	3.4952813701503e+97
Lotgi1|236691	region	Q	3.4952813701503e+45
Lotgi1|236691	region	A	10332713370531.1
Lotgi1|236691	region	Q	254647313470.843
Lotgi1|236691	region	T	212585034.013605
Lotgi1|236691	region	G	142348754.448399
Lotgi1|236691	region	Y	69396252.6023595
Lotgi1|236691	region	T	62305295.9501558
Lotgi1|236691	region	A	1574307.30478589
Lotgi1|236691	region	Y	1098418.27768014
Lotgi1|236691	region	R	745156.482861401
Lotgi1|236691	region	H	242130.750605327
Lotgi1|236691	region	PQAY	3.59712230215827e+154
Lotgi1|236691	region	GM	1656726308.81378
Lotgi1|236691	region	YH	7326007.32600733
Lotgi1|236770	region	P	12204051745179.4
Lotgi1|236770	region	R	9891196.83481701
Lotgi1|236770	region	C	459770.114942529
Lotgi1|236770	region	PRL	4.33275563258232e+17
Lotgi1|236770	region	TVS	119961.612284069
Lotgi1|236812	region	P	9.2678405931418e+19
Lotgi1|236812	region	C	1.35025654874426e+17
Lotgi1|236812	region	R	100654252642174
Lotgi1|236812	region	E	117013807.6293
Lotgi1|236812	region	S	16257.5191025849
Lotgi1|236812	region	PCR	3.42114266164899e+46
Lotgi1|236812	region	SPK	4478280.34034931
Lotgi1|236952	region	C	12884937508053.1
Lotgi1|236952	region	G	69541029.2072323
Lotgi1|236952	region	V	24576062.9147211
Lotgi1|236952	region	K	20080321.2851406
Lotgi1|236952	region	T	10435145.5702807
Lotgi1|236952	region	C	4426737.49446658
Lotgi1|236952	region	G	1244864.93215486
Lotgi1|236952	region	H	899280.575539568
Lotgi1|236952	region	D	384024.577572965
Lotgi1|236952	region	S	372578.2414307
Lotgi1|236952	region	M	237812.128418549
Lotgi1|236952	region	L	142348.754448399
Lotgi1|236952	region	E	98814.2292490118
Lotgi1|236952	region	E	98814.2292490118
Lotgi1|236952	region	L	56179.7752808989
Lotgi1|236952	region	F	48828.125
Lotgi1|236952	region	I	46253.4690101758
Lotgi1|236952	region	D	36376.8643142961
Lotgi1|236952	region	H	27041.6441319632
Lotgi1|236952	region	T	20479.2135981978
Lotgi1|236952	region	C	18971.7321191425
Lotgi1|236952	region	G	16564.5188007288
Lotgi1|236952	region	F	15855.3987632789
Lotgi1|236952	region	A	13706.1403508772
Lotgi1|236952	region	CD	35701535166012.1
Lotgi1|236952	region	GVDTAY	1.86254423542559e+24
Lotgi1|236952	region	KFIGDC	7.13775874375446e+18
Lotgi1|236952	region	CY	39047247.1690746
Lotgi1|236952	region	GATL	1926040061.63328
Lotgi1|236952	region	ELT	24260067.9281902
Lotgi1|236955	region	Y	51706.3081695967
Lotgi1|236955	region	YA	954198.473282443
Lotgi1|237070	region	Q	179179.358537896
Lotgi1|237070	region	Y	38895.3714507973
Lotgi1|237103	region	GF	370919.881305638
Lotgi1|237152	region	T	3.03306035790112e+38
Lotgi1|237152	region	P	23832221.1630124
Lotgi1|237152	region	S	3081664.09861325
Lotgi1|237152	region	PS	571755288736.421
Lotgi1|237161	region	E	225275963.054742
Lotgi1|237161	region	G	53134.962805526
Lotgi1|237161	region	A	33557.0469798658
Lotgi1|237303	region	Y	16116.035455278
Lotgi1|237446	region	V	5617977.52808989
Lotgi1|237446	region	A	1574307.30478589
Lotgi1|237446	region	AE	174794616.325817
Lotgi1|237709	region	A	8445945945.94595
Lotgi1|237709	region	A	13706.1403508772
Lotgi1|237754	region	C	482160077145612
Lotgi1|237754	region	R	30432136.3359708
Lotgi1|237754	region	S	671140.939597316
Lotgi1|237754	region	Q	70721.3578500707
Lotgi1|237754	region	W	13078.7339785509
Lotgi1|237754	region	CW	2.18054949847362e+16
Lotgi1|237754	region	RYP	3601008282.31905
Lotgi1|237754	region	SQ	95602294.4550669
Lotgi1|237996	region	P	2194426157.5598
Lotgi1|237996	region	M	341530.054644809
Lotgi1|237996	region	A	259538.02232027
Lotgi1|237996	region	G	119932.837610938
Lotgi1|237996	region	PMAGWN	1.61394448030988e+20
Lotgi1|238156	region	C	25258903763.5767
Lotgi1|238156	region	NY	162866.449511401
Lotgi1|238202	region	Q	72568940493468.8
Lotgi1|238202	region	P	1999200319.87205
Lotgi1|238202	region	G	50632.9113924051
Lotgi1|238202	region	P	26308.8660878716
Lotgi1|238202	region	K	10765.4214662504
Lotgi1|238202	region	QPGAN	1.8796992481203e+24
Lotgi1|238202	region	KE	771010.023130301
Lotgi1|238326	region	A	45787.5457875458
Lotgi1|238326	region	AE	82101.8062397373
Lotgi1|238358	region	D	3.97298371076679e+15
Lotgi1|238358	region	V	24752.4752475247
Lotgi1|238358	region	N	18241.5176942722
Lotgi1|238358	region	DNAV	5.00751126690035e+20
Lotgi1|238400	region	A	1268230.81800888
Lotgi1|238400	region	P	26308.8660878716
Lotgi1|238400	region	AG	1449905.75612585
Lotgi1|238400	region	PCT	572409.845449342
Lotgi1|238415	region	C	3050640634.53325
Lotgi1|238430	region	F	10727.311735679
Lotgi1|238430	region	FL	14124.2937853107
Lotgi1|238430	region	KQ	165289.256198347
Lotgi1|238515	region	G	11588.8283694518
Lotgi1|238526	region	G	2.59067357512953e+49
Lotgi1|238526	region	W	3.47826086956522e+17
Lotgi1|238526	region	T	5577244841048.52
Lotgi1|238526	region	S	23068050.7497116
Lotgi1|238526	region	S	190694.1266209
Lotgi1|238526	region	N	13078.7339785509
Lotgi1|238526	region	GWTSNQ	1.34174158057158e+80
Lotgi1|238560	region	W	383729.854182655
Lotgi1|238560	region	Y	29708.853238265
Lotgi1|238560	region	F	15610.3652825476
Lotgi1|238560	region	WFM	1787949.22224209
Lotgi1|238831	region	R	54054054.0540541
Lotgi1|238831	region	A	10135819.987837
Lotgi1|238831	region	G	44014.0845070423
Lotgi1|238831	region	RAGYQ	147058823529412
Lotgi1|238831	region	AL	172443.524745646
Lotgi1|238844	region	G	34036.7597004765
Lotgi1|238844	region	R	20824.6563931695
Lotgi1|238844	region	GT	4302925.98967298
Lotgi1|238970	region	C	27352297.5929978
Lotgi1|238970	region	E	387747.188832881
Lotgi1|238970	region	CD	2231146809.46006
Lotgi1|239005	region	WGS	4492362.98292902
Lotgi1|239125	region	C	2.58933195235629e+79
Lotgi1|239125	region	P	8.75656742556918e+18
Lotgi1|239125	region	S	3855050.1156515
Lotgi1|239125	region	D	79681.2749003984
Lotgi1|239125	region	CP	7.59878419452888e+87
Lotgi1|239125	region	SE	6983240223.46369
Lotgi1|239159	region	W	779423.226812159
Lotgi1|239159	region	A	23998.0801535877
Lotgi1|239159	region	AV	302663.438256659
Lotgi1|239170	region	G	834028356964.137
Lotgi1|239170	region	M	70821529.7450425
Lotgi1|239170	region	Q	56593.0956423316
Lotgi1|239170	region	MQ	75700227100.6813
Lotgi1|239171	region	G	320000000
Lotgi1|239171	region	M	52882.0729772607
Lotgi1|239171	region	L	44722.7191413238
Lotgi1|239171	region	A	32797.638570023
Lotgi1|239171	region	GMLA	9.42507068803016e+17
Lotgi1|239173	region	M	7.17360114777618e+25
Lotgi1|239173	region	G	23769907297361.5
Lotgi1|239173	region	MGP	3.87747188832881e+36
Lotgi1|239174	region	M	6.33713561470215e+22
Lotgi1|239174	region	G	1.32065504490227e+16
Lotgi1|239174	region	A	69348.1276005548
Lotgi1|239174	region	MG	3.17460317460317e+39
Lotgi1|239188	region	D	2.79095729835334e+22
Lotgi1|239188	region	R	2.1519259737465e+21
Lotgi1|239188	region	G	6.01684717208183e+20
Lotgi1|239188	region	N	149655791.679138
Lotgi1|239188	region	Y	16680567.1392827
Lotgi1|239188	region	H	115848.007414272
Lotgi1|239188	region	R	24709.6614776378
Lotgi1|239188	region	DRGNY	1.4421690222094e+82
Lotgi1|239188	region	HG	1273236.56735421
Lotgi1|239188	region	MN	862068.965517242
Lotgi1|239189	region	G	124797.204542618
Lotgi1|239189	region	R	20824.6563931695
Lotgi1|239189	region	GR	17812611.3288208
Lotgi1|239214	region	G	5.39083557951482e+48
Lotgi1|239214	region	A	7.42942050520059e+15
Lotgi1|239214	region	S	195771339075.959
Lotgi1|239214	region	Q	919117647.058824
Lotgi1|239214	region	M	481695568.400771
Lotgi1|239214	region	P	61919504.6439629
Lotgi1|239214	region	M	2598752.5987526
Lotgi1|239214	region	W	49115.9135559921
Lotgi1|239214	region	T	27255.3829381303
Lotgi1|239214	region	GASQMW	1.75100682892663e+92
Lotgi1|239234	region	P	1.06974753958066e+23
Lotgi1|239234	region	T	2.91375291375291e+15
Lotgi1|239234	region	V	123915737298.637
Lotgi1|239234	region	D	96246.3907603465
Lotgi1|239234	region	PTV	7.2202166064982e+49
Lotgi1|239271	region	K	18698.578908003
Lotgi1|239271	region	G	15110.3052281656
Lotgi1|239271	region	A	13513.5135135135
Lotgi1|239271	region	KGAV	26809651474.5308
Lotgi1|239339	region	T	7.09219858156028e+33
Lotgi1|239339	region	P	5534034311.01273
Lotgi1|239339	region	S	2315350775.64251
Lotgi1|239339	region	H	22426.5530387979
Lotgi1|239339	region	Q	16611.2956810631
Lotgi1|239339	region	PSHQ	8.51063829787234e+17
Lotgi1|239447	region	G	1.46907595122668e+29
Lotgi1|239447	region	N	632111251.580278
Lotgi1|239447	region	GN	4.92610837438424e+41
Lotgi1|239519	region	W	1924187030.97941
Lotgi1|239519	region	R	23872045.834328
Lotgi1|239519	region	E	181159.420289855
Lotgi1|239519	region	K	50916.4969450102
Lotgi1|239519	region	WR	238208670795617
Lotgi1|239519	region	KD	56915.1963574274
Lotgi1|239573	region	N	6013229.10402886
Lotgi1|239573	region	T	1827485.38011696
Lotgi1|239573	region	P	10212.4183006536
Lotgi1|239573	region	NTC	4187604690117.25
Lotgi1|239574	region	T	4.82858522452921e+33
Lotgi1|239574	region	C	40617384.2404549
Lotgi1|239574	region	P	6455777.92123951
Lotgi1|239574	region	Q	4938271.60493827
Lotgi1|239574	region	T	18221.5743440233
Lotgi1|239574	region	V	16669.4449074846
Lotgi1|239574	region	PQTA	8.01282051282051e+32
Lotgi1|239574	region	NR	12901.5610888918
Lotgi1|56588	region	YG	69832.4022346369
Lotgi1|60578	region	R	39478.8787998421
Lotgi1|66515	region	HGF	3447087.21130645
Lotgi1|73507	region	D	21294718.9097104
Lotgi1|73507	region	E	30138.6377335744
Lotgi1|73507	region	V	11991.8455450294
Lotgi1|77105	region	P	723065798987.708
Lotgi1|77105	region	G	11777.1758332352
Lotgi1|77105	region	Q	10874.2931709439
Lotgi1|77105	region	PGQSY	1.14810562571757e+26
Lotgi1|78136	region	D	124223.602484472
Lotgi1|78136	region	DC	146627565.982405
Lotgi1|82990	region	Y	949667.616334283
Lotgi1|82990	region	YR	1929384.5263361
Lotgi1|84059	region	N	1.28749839062701e+19
Lotgi1|84059	region	P	1123974373.38429
Lotgi1|84059	region	T	1307873.39785509
Lotgi1|84059	region	NPT	6.57894736842105e+36
Lotgi1|89037	region	R	18684.6038863976
Lotgi1|89037	region	RC	6215040.39776259
Lotgi1|92353	region	P	226244.343891403
Lotgi1|92353	region	P	13336.8898372899
Lotgi1|93785	region	YF	14450.8670520231
Lotgi1|98300	region	G	30330.6035790112
Lotgi1|98300	region	H	15092.0615756112
Lotgi1|98300	region	GH	1267748.47870183
