## Supplemental File 4 for "ProminTools: Shedding light on proteins of unknown function in biomineralization with user friendly tools illustrated using mollusc shell matrix protein sequences": Mann14_cl1_bgmotifs.txt

protein	G...S	R..G	S...G
Lotgi1|51275	1	3	4
Lotgi1|51280	4	2	7
Lotgi1|51305	0	4	8
Lotgi1|51396	2	3	4
Lotgi1|51526	1	5	2
Lotgi1|51557	0	2	4
Lotgi1|51609	6	3	6
Lotgi1|51613	6	5	6
Lotgi1|51628	1	0	0
Lotgi1|51656	2	0	1
Lotgi1|51683	0	2	3
Lotgi1|51697	3	2	3
Lotgi1|51710	0	2	1
Lotgi1|51730	2	1	0
Lotgi1|51876	3	2	3
Lotgi1|51898	3	3	3
Lotgi1|51941	6	1	3
Lotgi1|51965	2	2	2
Lotgi1|52002	0	1	0
Lotgi1|52062	2	2	6
Lotgi1|52083	2	0	3
Lotgi1|52132	7	3	7
Lotgi1|52159	1	0	0
Lotgi1|52211	2	1	2
Lotgi1|52276	3	1	1
Lotgi1|52339	0	1	0
Lotgi1|52363	2	1	3
Lotgi1|52385	1	0	0
Lotgi1|52425	0	1	0
Lotgi1|52443	3	0	1
Lotgi1|52457	1	1	1
Lotgi1|52465	2	1	1
Lotgi1|52481	0	0	1
Lotgi1|52500	4	2	1
Lotgi1|52541	0	0	0
Lotgi1|52553	1	2	2
Lotgi1|52666	1	0	1
Lotgi1|52745	5	0	2
Lotgi1|52845	0	1	3
Lotgi1|52941	1	0	1
Lotgi1|53010	2	0	1
Lotgi1|53028	0	0	3
Lotgi1|53031	3	1	1
Lotgi1|53058	2	1	4
Lotgi1|53152	0	0	2
Lotgi1|53199	2	0	1
Lotgi1|53229	1	0	0
Lotgi1|53273	2	5	3
Lotgi1|53299	3	2	0
Lotgi1|53303	1	1	2
Lotgi1|53326	1	0	1
Lotgi1|53377	1	1	1
Lotgi1|53406	4	1	1
Lotgi1|53412	4	3	3
Lotgi1|53462	1	0	0
Lotgi1|53476	3	0	4
Lotgi1|53477	1	0	1
Lotgi1|53518	1	0	1
Lotgi1|53521	1	0	1
Lotgi1|53528	1	1	0
Lotgi1|53531	2	3	2
Lotgi1|53545	0	1	1
Lotgi1|53590	3	0	0
Lotgi1|53596	0	1	0
Lotgi1|53633	2	0	5
Lotgi1|53634	0	1	0
Lotgi1|53687	2	0	0
Lotgi1|53739	1	1	1
Lotgi1|53741	3	1	3
Lotgi1|53767	2	0	1
Lotgi1|53774	0	0	1
Lotgi1|53893	0	1	2
Lotgi1|53959	2	0	2
Lotgi1|53969	0	0	0
Lotgi1|53984	0	1	1
Lotgi1|54044	3	0	0
Lotgi1|54048	4	2	5
Lotgi1|54049	4	1	0
Lotgi1|54062	0	0	4
Lotgi1|54095	0	2	0
Lotgi1|54111	3	0	0
Lotgi1|54120	0	0	0
Lotgi1|54193	1	2	1
Lotgi1|54202	0	0	0
Lotgi1|54242	0	0	1
Lotgi1|54271	2	0	2
Lotgi1|54296	0	0	1
Lotgi1|54302	1	0	1
Lotgi1|54316	0	0	0
Lotgi1|54372	1	1	1
Lotgi1|54380	1	0	0
Lotgi1|54386	2	1	0
Lotgi1|54396	1	0	0
Lotgi1|54435	0	0	0
Lotgi1|54531	1	0	0
Lotgi1|54546	3	0	1
Lotgi1|54577	0	1	0
Lotgi1|54612	1	1	3
Lotgi1|54637	0	0	2
Lotgi1|54679	0	0	2
Lotgi1|54688	0	0	0
Lotgi1|54709	0	1	0
Lotgi1|54746	1	0	0
Lotgi1|54803	0	0	1
Lotgi1|54849	1	0	0
Lotgi1|54854	1	2	16
Lotgi1|54957	1	1	0
Lotgi1|55033	0	0	2
Lotgi1|55038	2	0	0
Lotgi1|55047	0	0	0
Lotgi1|55123	2	3	4
Lotgi1|55132	0	0	0
Lotgi1|55162	0	1	1
Lotgi1|55210	0	0	0
Lotgi1|55220	0	1	0
Lotgi1|55278	2	0	1
Lotgi1|55307	0	0	1
Lotgi1|55346	0	1	0
Lotgi1|55380	1	2	0
Lotgi1|55406	2	0	0
Lotgi1|55421	1	1	2
Lotgi1|55422	0	0	2
Lotgi1|55425	0	1	0
Lotgi1|55450	1	1	0
Lotgi1|55477	3	2	2
Lotgi1|55588	0	0	0
Lotgi1|55607	0	1	1
Lotgi1|55691	0	0	1
Lotgi1|55706	2	2	1
Lotgi1|55729	2	0	1
Lotgi1|55775	0	0	0
Lotgi1|55804	1	0	0
Lotgi1|55843	1	0	0
Lotgi1|55852	0	1	0
Lotgi1|55862	0	0	0
Lotgi1|55885	0	1	0
Lotgi1|55886	0	1	0
Lotgi1|55894	1	1	1
Lotgi1|55984	0	2	1
Lotgi1|56017	0	0	1
Lotgi1|56037	1	1	1
Lotgi1|56066	1	0	2
Lotgi1|56067	0	0	2
Lotgi1|56072	1	1	1
Lotgi1|56085	1	2	1
Lotgi1|56145	0	1	1
Lotgi1|56170	1	0	1
Lotgi1|56203	0	0	0
Lotgi1|56205	1	0	1
Lotgi1|56236	1	3	1
Lotgi1|56260	0	1	0
Lotgi1|56299	0	0	1
Lotgi1|56332	1	0	0
Lotgi1|56334	0	0	0
Lotgi1|56344	2	2	1
Lotgi1|56347	1	0	2
Lotgi1|56362	0	2	1
Lotgi1|56380	0	0	1
Lotgi1|56403	1	0	0
Lotgi1|56436	1	1	1
Lotgi1|56489	0	2	0
Lotgi1|56504	2	2	1
Lotgi1|56530	1	0	0
Lotgi1|56543	0	1	0
Lotgi1|56553	0	0	1
Lotgi1|56554	1	0	1
Lotgi1|56585	1	0	1
Lotgi1|56601	0	0	0
Lotgi1|56631	1	1	0
Lotgi1|56647	0	0	0
Lotgi1|56652	0	0	0
Lotgi1|56656	2	2	1
Lotgi1|56667	0	0	1
Lotgi1|56706	0	0	0
Lotgi1|56719	0	0	0
Lotgi1|56726	0	3	0
Lotgi1|56788	0	0	1
Lotgi1|56827	0	0	1
Lotgi1|56829	0	1	0
Lotgi1|56833	0	0	0
Lotgi1|56839	1	0	0
Lotgi1|56841	1	0	1
Lotgi1|56872	0	0	0
Lotgi1|56879	3	0	0
Lotgi1|56892	1	0	1
Lotgi1|56896	0	0	0
Lotgi1|56897	4	1	4
Lotgi1|56916	1	1	1
Lotgi1|57013	0	0	0
Lotgi1|57020	0	0	0
Lotgi1|57060	0	0	0
Lotgi1|57067	1	0	0
Lotgi1|57081	1	0	0
Lotgi1|57086	3	0	0
Lotgi1|57120	4	0	4
Lotgi1|57138	0	0	0
Lotgi1|57159	0	0	0
Lotgi1|57162	0	0	2
Lotgi1|57178	1	0	0
Lotgi1|57197	0	1	0
Lotgi1|57200	1	1	0
Lotgi1|57277	0	0	0
Lotgi1|57281	1	0	1
Lotgi1|57329	0	0	1
Lotgi1|57346	0	0	0
Lotgi1|57373	0	0	0
Lotgi1|57454	2	2	2
Lotgi1|57457	2	1	0
Lotgi1|57485	1	0	1
Lotgi1|57535	0	2	1
Lotgi1|57544	0	0	0
Lotgi1|57578	0	0	0
Lotgi1|57629	0	0	2
Lotgi1|57638	1	8	0
Lotgi1|57654	1	1	2
Lotgi1|57658	0	0	0
Lotgi1|57671	0	0	1
Lotgi1|57760	0	1	0
Lotgi1|57778	0	0	0
Lotgi1|57836	1	0	1
Lotgi1|57845	0	0	0
Lotgi1|57848	0	0	0
Lotgi1|57854	0	0	0
Lotgi1|57855	0	0	0
Lotgi1|57909	0	1	2
Lotgi1|57923	1	1	0
Lotgi1|57932	0	0	0
Lotgi1|57933	0	0	0
Lotgi1|57934	0	0	0
Lotgi1|57949	0	0	0
Lotgi1|57957	0	0	0
Lotgi1|57981	2	0	2
Lotgi1|58001	0	0	0
Lotgi1|58005	0	0	0
Lotgi1|58018	0	0	2
Lotgi1|58045	0	0	0
Lotgi1|58049	0	0	0
Lotgi1|58059	0	0	0
Lotgi1|58093	0	0	0
Lotgi1|58122	2	1	0
Lotgi1|58125	0	0	0
Lotgi1|58185	1	0	0
Lotgi1|58191	0	0	2
Lotgi1|58193	0	0	0
Lotgi1|58234	0	1	0
Lotgi1|58240	0	0	0
Lotgi1|58252	0	0	0
Lotgi1|58254	0	0	0
Lotgi1|58303	2	1	1
Lotgi1|58309	1	0	0
Lotgi1|58310	0	0	0
Lotgi1|58355	0	0	0
Lotgi1|58375	0	1	0
Lotgi1|58417	0	0	0
Lotgi1|58438	1	0	0
Lotgi1|58444	0	1	1
Lotgi1|58476	0	1	0
Lotgi1|58502	0	0	0
Lotgi1|58508	0	0	0
Lotgi1|58520	2	0	0
Lotgi1|58538	0	0	0
Lotgi1|58541	0	0	0
Lotgi1|58550	1	0	0
Lotgi1|58567	0	0	2
Lotgi1|58571	0	0	1
Lotgi1|58591	0	0	0
Lotgi1|58595	1	0	0
Lotgi1|58617	1	0	1
Lotgi1|58640	0	0	0
Lotgi1|58646	0	0	0
Lotgi1|58748	1	1	0
Lotgi1|58749	0	0	0
Lotgi1|58753	0	0	0
Lotgi1|58772	0	0	0
Lotgi1|58788	0	0	0
Lotgi1|58816	0	0	0
Lotgi1|58834	0	0	0
Lotgi1|58864	0	1	0
Lotgi1|58865	0	0	1
Lotgi1|58866	2	0	0
Lotgi1|58867	3	1	2
Lotgi1|58872	0	0	0
Lotgi1|58893	1	1	2
Lotgi1|58906	0	0	0
Lotgi1|58917	0	0	0
Lotgi1|58920	0	0	0
Lotgi1|58927	0	0	0
Lotgi1|58933	3	1	2
Lotgi1|58934	0	0	1
Lotgi1|58961	0	0	1
Lotgi1|59017	0	0	0
Lotgi1|59037	1	1	0
Lotgi1|59040	0	0	0
Lotgi1|59048	0	1	0
Lotgi1|59052	0	0	0
Lotgi1|59062	1	0	1
Lotgi1|59081	0	0	0
Lotgi1|59089	1	0	0
Lotgi1|59092	0	0	0
Lotgi1|59096	1	0	1
Lotgi1|59114	0	0	0
Lotgi1|59133	1	0	0
Lotgi1|59137	1	0	0
Lotgi1|59139	0	1	0
Lotgi1|59142	1	0	2
Lotgi1|59180	1	0	0
Lotgi1|59222	0	0	0
Lotgi1|59237	0	0	0
Lotgi1|59244	0	0	0
Lotgi1|59248	0	0	0
Lotgi1|59279	0	0	0
Lotgi1|59281	0	0	0
Lotgi1|59292	0	0	0
Lotgi1|59297	0	0	0
Lotgi1|59315	0	0	0
Lotgi1|59316	0	0	0
Lotgi1|59317	0	0	0
Lotgi1|59328	0	0	0
Lotgi1|59355	0	0	0
Lotgi1|59397	1	0	0
Lotgi1|59424	0	0	1
Lotgi1|59471	1	0	0
Lotgi1|59489	0	0	0
Lotgi1|59518	1	0	0
Lotgi1|59566	1	0	0
Lotgi1|59567	0	0	6
Lotgi1|59578	1	0	1
Lotgi1|59582	0	0	0
Lotgi1|59597	0	0	1
Lotgi1|59606	1	0	0
Lotgi1|59610	0	0	0
Lotgi1|59617	0	0	0
Lotgi1|59649	0	0	0
Lotgi1|59650	0	1	0
Lotgi1|59659	0	1	0
Lotgi1|59697	0	0	1
Lotgi1|59699	0	0	0
Lotgi1|59701	2	0	2
Lotgi1|59706	0	0	0
Lotgi1|59711	0	0	0
Lotgi1|59712	0	1	2
Lotgi1|59718	0	0	0
Lotgi1|59723	0	0	0
Lotgi1|59725	0	1	1
Lotgi1|59789	1	1	0
Lotgi1|59807	1	0	0
Lotgi1|59810	0	1	0
Lotgi1|59837	1	6	0
Lotgi1|59839	0	0	0
Lotgi1|59850	1	1	1
Lotgi1|59863	0	0	0
Lotgi1|59864	0	0	0
Lotgi1|59870	0	0	0
Lotgi1|59909	0	0	1
Lotgi1|59924	2	0	0
Lotgi1|59939	0	0	0
Lotgi1|59949	0	0	0
Lotgi1|59992	0	1	0
Lotgi1|60004	0	1	0
Lotgi1|60011	0	0	0
Lotgi1|60012	0	0	0
Lotgi1|60013	0	0	0
Lotgi1|60021	0	0	0
Lotgi1|60028	0	0	0
Lotgi1|60038	0	0	0
Lotgi1|60039	0	0	0
Lotgi1|60049	0	0	0
Lotgi1|60067	0	0	0
Lotgi1|60083	1	1	0
Lotgi1|60102	0	0	0
Lotgi1|60118	3	0	1
Lotgi1|60147	0	0	0
Lotgi1|60177	0	1	0
Lotgi1|60186	1	0	0
Lotgi1|60211	0	0	0
Lotgi1|60218	0	0	0
Lotgi1|60223	0	0	0
Lotgi1|60232	0	0	0
Lotgi1|60236	0	0	0
Lotgi1|60240	1	0	1
Lotgi1|60244	1	0	0
Lotgi1|60252	0	1	2
Lotgi1|60256	0	1	1
Lotgi1|60273	0	1	0
Lotgi1|60293	0	0	1
Lotgi1|60316	0	0	0
Lotgi1|60346	1	1	2
Lotgi1|60362	0	0	0
Lotgi1|60380	2	0	2
Lotgi1|60385	0	0	0
Lotgi1|60418	0	0	1
Lotgi1|60429	0	1	1
Lotgi1|60433	1	0	0
Lotgi1|60437	0	0	0
Lotgi1|60448	0	1	1
Lotgi1|60463	1	0	0
Lotgi1|60475	0	0	0
Lotgi1|60482	0	0	0
Lotgi1|60507	0	0	0
Lotgi1|60514	0	0	0
Lotgi1|60515	0	0	0
Lotgi1|60517	0	0	0
Lotgi1|60548	0	0	0
Lotgi1|60576	0	0	0
Lotgi1|60578	0	1	1
Lotgi1|60579	0	0	0
Lotgi1|60615	0	0	1
Lotgi1|60634	0	0	1
Lotgi1|60656	0	0	0
Lotgi1|60665	0	0	0
Lotgi1|60668	0	0	0
Lotgi1|60671	0	2	1
Lotgi1|60678	0	0	0
Lotgi1|60680	0	0	0
Lotgi1|60689	0	1	0
Lotgi1|60838	1	0	1
Lotgi1|60859	0	0	0
Lotgi1|60932	0	0	0
Lotgi1|60934	0	1	0
Lotgi1|60939	0	0	0
Lotgi1|60942	0	0	0
Lotgi1|60946	0	0	0
Lotgi1|60954	0	3	0
Lotgi1|60972	0	1	1
Lotgi1|60974	0	0	0
Lotgi1|60979	0	0	0
Lotgi1|60991	1	0	1
Lotgi1|61020	0	0	0
Lotgi1|61025	0	0	0
Lotgi1|61039	0	0	0
Lotgi1|61048	1	0	0
Lotgi1|61072	0	0	0
Lotgi1|61081	0	0	2
Lotgi1|61096	0	0	0
Lotgi1|61122	0	0	1
Lotgi1|61139	0	0	1
Lotgi1|61148	0	0	0
Lotgi1|61151	0	1	1
Lotgi1|61160	0	1	1
Lotgi1|61177	0	1	1
Lotgi1|61181	0	1	1
Lotgi1|61259	4	1	6
Lotgi1|61417	4	2	5
Lotgi1|61439	4	4	3
Lotgi1|61530	1	1	0
Lotgi1|61540	0	1	1
Lotgi1|61640	2	1	5
Lotgi1|61738	6	1	4
Lotgi1|61818	1	2	2
Lotgi1|61916	3	1	1
Lotgi1|61963	2	2	2
Lotgi1|62000	0	0	0
Lotgi1|62010	2	0	0
Lotgi1|62022	3	0	1
Lotgi1|62027	0	1	0
Lotgi1|62081	1	0	2
Lotgi1|62094	1	1	4
Lotgi1|62145	1	0	1
Lotgi1|62194	2	3	3
Lotgi1|62221	2	3	1
Lotgi1|62240	1	1	1
Lotgi1|62291	2	0	2
Lotgi1|62390	0	0	0
Lotgi1|62404	2	1	2
Lotgi1|62427	0	1	2
Lotgi1|62468	2	3	3
Lotgi1|62489	1	1	0
Lotgi1|62520	4	0	2
Lotgi1|62534	2	3	1
Lotgi1|62659	1	0	2
Lotgi1|62731	2	0	1
Lotgi1|62743	1	0	2
Lotgi1|62788	2	1	2
Lotgi1|62841	0	0	2
Lotgi1|63021	3	1	2
Lotgi1|63027	1	0	0
Lotgi1|63093	5	0	3
Lotgi1|63120	2	1	2
Lotgi1|63331	0	1	0
Lotgi1|63379	4	2	0
Lotgi1|63389	1	1	0
Lotgi1|63395	1	0	0
Lotgi1|63492	1	0	0
Lotgi1|63496	2	2	1
Lotgi1|63499	2	1	1
Lotgi1|63537	2	3	1
Lotgi1|63559	1	0	1
Lotgi1|63595	1	0	2
Lotgi1|63600	4	1	1
Lotgi1|63613	2	0	0
Lotgi1|63645	3	2	1
Lotgi1|63713	2	0	3
Lotgi1|63729	2	2	4
Lotgi1|63751	2	0	1
Lotgi1|63784	1	1	5
Lotgi1|63801	1	0	1
Lotgi1|63811	0	1	2
Lotgi1|63818	2	1	1
Lotgi1|63832	2	1	3
Lotgi1|63855	4	1	1
Lotgi1|63886	5	0	0
Lotgi1|63898	0	0	0
Lotgi1|63955	3	1	3
Lotgi1|63982	1	0	0
Lotgi1|64009	0	1	0
Lotgi1|64054	2	1	2
Lotgi1|64084	0	1	2
Lotgi1|64100	1	2	2
Lotgi1|64187	3	1	2
Lotgi1|64197	3	4	3
Lotgi1|64233	4	1	2
Lotgi1|64240	2	2	0
Lotgi1|64281	0	0	0
Lotgi1|64310	2	1	3
Lotgi1|64356	0	0	0
Lotgi1|64373	0	0	1
Lotgi1|64389	0	0	0
Lotgi1|64398	2	2	2
Lotgi1|64445	0	1	0
Lotgi1|64447	1	1	2
Lotgi1|64460	1	1	1
Lotgi1|64495	1	1	2
Lotgi1|64498	1	0	1
Lotgi1|64655	0	1	1
Lotgi1|64710	1	0	2
Lotgi1|64729	4	0	1
Lotgi1|64759	1	1	0
Lotgi1|64760	2	2	1
Lotgi1|64764	1	1	4
Lotgi1|64820	1	1	0
Lotgi1|64842	0	0	1
Lotgi1|64845	2	0	2
Lotgi1|64863	1	0	0
Lotgi1|64873	0	0	0
Lotgi1|64882	0	0	0
Lotgi1|64934	1	2	0
Lotgi1|65091	1	0	0
Lotgi1|65092	2	0	0
Lotgi1|65112	3	0	3
Lotgi1|65115	0	0	0
Lotgi1|65150	2	1	1
Lotgi1|65191	1	1	0
Lotgi1|65218	0	0	5
Lotgi1|65232	0	0	1
Lotgi1|65275	0	1	0
Lotgi1|65279	1	0	0
Lotgi1|65316	0	0	1
Lotgi1|65334	1	0	1
Lotgi1|65393	0	1	1
Lotgi1|65409	0	1	0
Lotgi1|65428	1	1	0
Lotgi1|65444	2	2	0
Lotgi1|65469	7	1	8
Lotgi1|65488	1	1	0
Lotgi1|65544	0	1	1
Lotgi1|65549	1	0	0
Lotgi1|65663	0	0	0
Lotgi1|65706	2	0	2
Lotgi1|65732	0	1	1
Lotgi1|65733	0	1	0
Lotgi1|65758	0	0	0
Lotgi1|65785	0	0	1
Lotgi1|65836	1	0	1
Lotgi1|65840	0	1	0
Lotgi1|65865	0	0	0
Lotgi1|65901	0	1	0
Lotgi1|65952	0	0	0
Lotgi1|65957	1	0	0
Lotgi1|65967	0	1	0
Lotgi1|65972	0	0	0
Lotgi1|65996	0	0	0
Lotgi1|66003	0	2	0
Lotgi1|66046	0	0	2
Lotgi1|66109	0	0	1
Lotgi1|66110	0	0	0
Lotgi1|66145	0	0	0
Lotgi1|66203	0	1	0
Lotgi1|66223	0	0	1
Lotgi1|66241	0	0	1
Lotgi1|66252	0	0	0
Lotgi1|66253	2	0	1
Lotgi1|66306	0	0	0
Lotgi1|66365	1	0	0
Lotgi1|66392	1	1	2
Lotgi1|66401	1	1	0
Lotgi1|66418	0	1	0
Lotgi1|66420	0	0	0
Lotgi1|66458	0	1	0
Lotgi1|66461	1	0	0
Lotgi1|66497	1	0	0
Lotgi1|66501	0	0	0
Lotgi1|66515	3	2	1
Lotgi1|66571	0	0	0
Lotgi1|66572	1	2	0
Lotgi1|66579	0	2	0
Lotgi1|66582	0	0	0
Lotgi1|66601	1	0	0
Lotgi1|66613	2	1	1
Lotgi1|66635	0	1	0
Lotgi1|66705	1	1	3
Lotgi1|66730	0	0	0
Lotgi1|66799	2	1	1
Lotgi1|66846	0	3	0
Lotgi1|66849	2	0	0
Lotgi1|66885	1	0	1
Lotgi1|66886	0	0	0
Lotgi1|66896	1	1	0
Lotgi1|66922	1	1	1
Lotgi1|66924	0	1	0
Lotgi1|66926	0	0	1
Lotgi1|66938	3	0	0
Lotgi1|66975	3	1	0
Lotgi1|66992	0	0	0
Lotgi1|67017	0	1	1
Lotgi1|67020	0	0	0
Lotgi1|67021	2	1	3
Lotgi1|67041	0	0	0
Lotgi1|67057	1	0	0
Lotgi1|67060	1	1	0
Lotgi1|67089	0	0	0
Lotgi1|67131	0	1	0
Lotgi1|67146	0	0	1
Lotgi1|67180	1	1	3
Lotgi1|67184	0	0	0
Lotgi1|67196	0	1	1
Lotgi1|67210	2	0	0
Lotgi1|67231	0	2	0
Lotgi1|67392	0	0	1
Lotgi1|67410	1	0	0
Lotgi1|67415	0	0	2
Lotgi1|67442	2	0	1
Lotgi1|67452	1	2	0
Lotgi1|67491	1	0	0
Lotgi1|67517	0	0	0
Lotgi1|67565	1	2	0
Lotgi1|67572	0	0	0
Lotgi1|67581	0	0	0
Lotgi1|67588	0	0	0
Lotgi1|67597	1	0	0
Lotgi1|67609	1	0	0
Lotgi1|67612	0	0	0
Lotgi1|67661	0	0	0
Lotgi1|67690	0	3	1
Lotgi1|67693	0	0	1
Lotgi1|67701	0	0	1
Lotgi1|67720	0	0	0
Lotgi1|67722	0	0	0
Lotgi1|67727	2	2	1
Lotgi1|67729	0	0	0
Lotgi1|67733	1	3	1
Lotgi1|67754	2	1	2
Lotgi1|67762	2	0	0
Lotgi1|67776	0	0	0
Lotgi1|67786	1	0	0
Lotgi1|67830	0	0	0
Lotgi1|67844	0	1	0
Lotgi1|67883	0	0	1
Lotgi1|67930	0	0	0
Lotgi1|67954	0	0	1
Lotgi1|67958	0	0	1
Lotgi1|67997	0	0	0
Lotgi1|68082	0	0	1
Lotgi1|68084	0	0	0
Lotgi1|68092	0	0	0
Lotgi1|68167	1	2	0
Lotgi1|68173	1	2	0
Lotgi1|68180	0	0	0
Lotgi1|68213	0	0	0
Lotgi1|68260	2	0	1
Lotgi1|68264	0	0	2
Lotgi1|68319	0	0	0
Lotgi1|68338	1	1	1
Lotgi1|68346	1	2	0
Lotgi1|68351	0	0	0
Lotgi1|68371	2	0	1
Lotgi1|68377	0	0	0
Lotgi1|68388	1	0	1
Lotgi1|68398	1	0	1
Lotgi1|68416	1	0	1
Lotgi1|68473	0	0	1
Lotgi1|68526	0	1	0
Lotgi1|68534	0	0	1
Lotgi1|68544	0	0	0
Lotgi1|68575	2	2	1
Lotgi1|68582	2	2	1
Lotgi1|68595	0	0	0
Lotgi1|68597	6	0	0
Lotgi1|68599	6	0	0
Lotgi1|68601	1	0	0
Lotgi1|68602	1	0	0
Lotgi1|68608	1	0	0
Lotgi1|68630	0	0	0
Lotgi1|68631	1	0	1
Lotgi1|68637	3	0	2
Lotgi1|68649	1	0	0
Lotgi1|68714	0	0	0
Lotgi1|68722	3	1	1
Lotgi1|68734	0	1	0
Lotgi1|68740	0	0	0
Lotgi1|68744	0	0	0
Lotgi1|68777	0	0	0
Lotgi1|68780	0	0	0
Lotgi1|68866	1	0	0
Lotgi1|68918	0	0	2
Lotgi1|68933	1	0	0
Lotgi1|68935	1	0	0
Lotgi1|68977	1	0	2
Lotgi1|68994	0	0	0
Lotgi1|69048	0	1	1
Lotgi1|69072	1	3	0
Lotgi1|69092	3	0	1
Lotgi1|69130	0	0	0
Lotgi1|69139	0	0	1
Lotgi1|69190	0	0	0
Lotgi1|69192	0	0	0
Lotgi1|69208	1	0	1
Lotgi1|69225	0	1	1
Lotgi1|69227	0	0	0
Lotgi1|69271	0	0	0
Lotgi1|69309	1	1	1
Lotgi1|69317	0	0	0
Lotgi1|69376	0	0	0
Lotgi1|69442	0	0	0
Lotgi1|69446	1	0	0
Lotgi1|69497	0	0	0
Lotgi1|69515	2	2	0
Lotgi1|69535	0	0	0
Lotgi1|69569	0	0	0
Lotgi1|69570	0	0	0
Lotgi1|69623	0	0	0
Lotgi1|69624	0	0	1
Lotgi1|69638	0	0	0
Lotgi1|69650	0	0	1
Lotgi1|69652	0	0	1
Lotgi1|69660	0	0	0
Lotgi1|69672	2	0	2
Lotgi1|69716	1	2	1
Lotgi1|69719	1	0	0
Lotgi1|69751	2	0	0
Lotgi1|69759	0	0	1
Lotgi1|69761	0	0	0
Lotgi1|69762	1	2	0
Lotgi1|69770	0	0	1
Lotgi1|69813	0	0	0
Lotgi1|69828	3	0	0
Lotgi1|69844	0	0	0
Lotgi1|69854	0	0	0
Lotgi1|69867	0	0	0
Lotgi1|69875	0	1	0
Lotgi1|69877	1	2	0
Lotgi1|69881	0	0	0
Lotgi1|69892	1	3	0
Lotgi1|69928	1	0	0
Lotgi1|69946	0	0	0
Lotgi1|69958	0	0	0
Lotgi1|69964	0	0	0
Lotgi1|70038	1	0	1
Lotgi1|70058	0	1	0
Lotgi1|70062	2	0	1
Lotgi1|70076	0	0	0
Lotgi1|70091	0	0	0
Lotgi1|70106	0	0	0
Lotgi1|70108	0	0	0
Lotgi1|70109	0	0	0
Lotgi1|70128	0	0	0
Lotgi1|70150	0	4	0
Lotgi1|70151	0	0	0
Lotgi1|70175	0	1	0
Lotgi1|70191	0	0	0
Lotgi1|70206	0	0	1
Lotgi1|70216	0	0	0
Lotgi1|70227	2	0	2
Lotgi1|70231	0	0	0
Lotgi1|70232	0	0	0
Lotgi1|70276	0	0	0
Lotgi1|70283	0	1	0
Lotgi1|70291	0	0	0
Lotgi1|70309	1	0	1
Lotgi1|70408	2	1	0
Lotgi1|70416	0	0	0
Lotgi1|70434	0	0	0
Lotgi1|70436	0	0	0
Lotgi1|70438	0	0	0
Lotgi1|70439	0	0	0
Lotgi1|70491	2	0	0
Lotgi1|70513	0	0	0
Lotgi1|70514	1	0	2
Lotgi1|70529	0	0	0
Lotgi1|70531	0	0	0
Lotgi1|70560	0	0	0
Lotgi1|70568	0	0	0
Lotgi1|70599	1	0	1
Lotgi1|70602	0	0	0
Lotgi1|70653	0	0	1
Lotgi1|70673	0	0	1
Lotgi1|70675	1	0	0
Lotgi1|70691	2	0	0
Lotgi1|70693	0	0	0
Lotgi1|70694	0	1	0
Lotgi1|70700	0	0	0
Lotgi1|70712	0	0	0
Lotgi1|70713	0	0	0
Lotgi1|70726	0	0	0
Lotgi1|70767	0	0	0
Lotgi1|70773	0	0	0
Lotgi1|70775	0	0	0
Lotgi1|70871	2	0	0
Lotgi1|70873	0	0	0
Lotgi1|71000	0	0	0
Lotgi1|71028	0	1	1
Lotgi1|71067	0	0	0
Lotgi1|71069	0	0	0
Lotgi1|71080	0	0	0
Lotgi1|71082	0	1	2
Lotgi1|71093	0	0	0
Lotgi1|71107	0	0	1
Lotgi1|71114	0	0	0
Lotgi1|71120	0	0	0
Lotgi1|71126	0	0	0
Lotgi1|71141	0	1	0
Lotgi1|71142	0	1	0
Lotgi1|71163	0	0	0
Lotgi1|71188	51	18	31
Lotgi1|71199	5	2	2
Lotgi1|71201	2	2	1
Lotgi1|71205	5	2	9
Lotgi1|71215	4	1	2
Lotgi1|71238	3	0	7
Lotgi1|71258	1	1	1
Lotgi1|71334	1	0	1
Lotgi1|71440	5	2	7
Lotgi1|71451	4	2	2
Lotgi1|71464	1	3	0
Lotgi1|71543	8	1	1
Lotgi1|71576	2	1	3
Lotgi1|71630	0	0	2
Lotgi1|71678	0	1	1
Lotgi1|71684	6	3	1
Lotgi1|71692	2	4	4
Lotgi1|71700	3	2	3
Lotgi1|71703	1	0	0
Lotgi1|71708	1	1	4
Lotgi1|71709	0	2	2
Lotgi1|71752	5	2	3
Lotgi1|71852	2	2	2
Lotgi1|71923	1	0	0
Lotgi1|71933	2	2	4
Lotgi1|71987	0	0	1
Lotgi1|72068	0	0	0
Lotgi1|72085	2	1	2
Lotgi1|72099	4	1	1
Lotgi1|72137	1	1	1
Lotgi1|72154	0	0	0
Lotgi1|72167	0	0	1
Lotgi1|72213	2	0	1
Lotgi1|72260	4	4	1
Lotgi1|72266	0	2	0
Lotgi1|72310	2	1	0
Lotgi1|72314	10	5	9
Lotgi1|72363	1	1	0
Lotgi1|72364	2	0	1
Lotgi1|72379	0	2	2
Lotgi1|72476	1	0	1
Lotgi1|72491	0	3	2
Lotgi1|72520	1	1	2
Lotgi1|72565	0	2	1
Lotgi1|72583	4	0	2
Lotgi1|72750	0	1	0
Lotgi1|72805	2	1	4
Lotgi1|72815	1	0	0
Lotgi1|72838	0	0	0
Lotgi1|72890	1	2	2
Lotgi1|72903	0	0	0
Lotgi1|72911	3	2	3
Lotgi1|73005	2	1	1
Lotgi1|73010	0	1	0
Lotgi1|73032	3	1	0
Lotgi1|73040	7	0	7
Lotgi1|73042	0	0	0
Lotgi1|73055	2	3	0
Lotgi1|73058	1	0	1
Lotgi1|73074	0	2	0
Lotgi1|73113	3	0	4
Lotgi1|73121	1	0	0
Lotgi1|73186	0	0	0
Lotgi1|73245	0	1	0
Lotgi1|73253	3	1	3
Lotgi1|73260	2	0	0
Lotgi1|73285	0	0	1
Lotgi1|73296	0	0	0
Lotgi1|73324	0	1	0
Lotgi1|73337	1	1	1
Lotgi1|73358	0	0	1
Lotgi1|73381	1	2	1
Lotgi1|73452	0	0	1
Lotgi1|73453	0	0	0
Lotgi1|73467	0	0	1
Lotgi1|73468	1	0	1
Lotgi1|73524	3	1	1
Lotgi1|73542	0	0	0
Lotgi1|73550	0	1	1
Lotgi1|73580	2	1	0
Lotgi1|73586	4	0	4
Lotgi1|73590	0	0	1
Lotgi1|73599	1	0	0
Lotgi1|73627	1	1	0
Lotgi1|73638	0	1	0
Lotgi1|73646	0	2	1
Lotgi1|73649	0	1	1
Lotgi1|73684	0	2	0
Lotgi1|73697	3	0	0
Lotgi1|73758	0	1	0
Lotgi1|73774	0	0	0
Lotgi1|73775	1	0	0
Lotgi1|73776	2	1	1
Lotgi1|73790	1	0	0
Lotgi1|73820	1	0	0
Lotgi1|73843	0	0	0
Lotgi1|73844	2	2	1
Lotgi1|73862	3	0	0
Lotgi1|73867	2	0	1
Lotgi1|73915	1	0	1
Lotgi1|73938	2	0	0
Lotgi1|73973	0	1	1
Lotgi1|73997	0	0	0
Lotgi1|74050	4	1	4
Lotgi1|74073	0	0	0
Lotgi1|74077	2	0	1
Lotgi1|74150	0	0	1
Lotgi1|74152	0	0	1
Lotgi1|74183	0	0	1
Lotgi1|74184	11	0	0
Lotgi1|74212	3	0	3
Lotgi1|74222	0	0	1
Lotgi1|74267	1	1	0
Lotgi1|74287	1	0	0
Lotgi1|74301	0	1	0
Lotgi1|74313	0	1	2
Lotgi1|74358	0	0	0
Lotgi1|74363	2	0	1
Lotgi1|74365	0	0	0
Lotgi1|74414	0	1	0
Lotgi1|74451	3	1	0
Lotgi1|74517	0	0	0
Lotgi1|74520	1	0	0
Lotgi1|74528	2	1	0
Lotgi1|74540	0	0	0
Lotgi1|74552	0	0	0
Lotgi1|74556	1	0	0
Lotgi1|74562	2	0	0
Lotgi1|74578	0	2	0
Lotgi1|74595	0	0	1
Lotgi1|74624	0	0	1
Lotgi1|74633	1	2	1
Lotgi1|74634	0	0	1
Lotgi1|74658	1	1	0
Lotgi1|74668	0	0	0
Lotgi1|74710	2	1	2
Lotgi1|74717	1	1	1
Lotgi1|74722	0	3	1
Lotgi1|74733	1	1	1
Lotgi1|74753	1	1	1
Lotgi1|74812	1	0	1
Lotgi1|74818	2	0	2
Lotgi1|74826	0	0	0
Lotgi1|74837	0	0	1
Lotgi1|74847	1	0	0
Lotgi1|74854	0	0	0
Lotgi1|74879	1	1	2
Lotgi1|74892	1	0	0
Lotgi1|74895	1	0	2
Lotgi1|74901	0	0	0
Lotgi1|74903	0	0	0
Lotgi1|74915	1	1	0
Lotgi1|74916	1	1	2
Lotgi1|74929	0	0	1
Lotgi1|74980	0	0	3
Lotgi1|75026	0	0	2
Lotgi1|75052	0	0	1
Lotgi1|75059	0	1	0
Lotgi1|75076	1	1	2
Lotgi1|75078	0	0	0
Lotgi1|75118	0	0	0
Lotgi1|75147	1	0	0
Lotgi1|75171	0	0	0
Lotgi1|75206	0	0	0
Lotgi1|75209	3	1	0
Lotgi1|75232	1	0	0
Lotgi1|75272	0	0	0
Lotgi1|75274	1	1	2
Lotgi1|75362	1	0	3
Lotgi1|75364	1	1	0
Lotgi1|75373	1	0	2
Lotgi1|75477	0	0	0
Lotgi1|75481	0	0	1
Lotgi1|75486	0	0	0
Lotgi1|75510	0	0	1
Lotgi1|75569	1	0	0
Lotgi1|75597	3	1	0
Lotgi1|75623	0	0	1
Lotgi1|75642	1	0	1
Lotgi1|75648	0	1	1
Lotgi1|75658	1	0	1
Lotgi1|75700	0	1	1
Lotgi1|75717	1	0	0
Lotgi1|75732	2	0	0
Lotgi1|75744	1	1	1
Lotgi1|75769	1	0	1
Lotgi1|75779	0	0	0
Lotgi1|75793	0	2	0
Lotgi1|75797	0	1	3
Lotgi1|75806	0	1	0
Lotgi1|75877	2	0	1
Lotgi1|75883	1	0	2
Lotgi1|75885	0	0	0
Lotgi1|75886	0	0	0
Lotgi1|75888	0	0	3
Lotgi1|75918	1	0	0
Lotgi1|75951	2	3	1
Lotgi1|75952	1	0	0
Lotgi1|76027	0	0	1
Lotgi1|76033	0	0	0
Lotgi1|76158	1	0	0
Lotgi1|76170	0	0	1
Lotgi1|76217	1	0	2
Lotgi1|76249	1	1	1
Lotgi1|76251	2	0	2
Lotgi1|76257	1	0	2
Lotgi1|76263	1	0	1
Lotgi1|76264	0	0	1
Lotgi1|76267	0	0	0
Lotgi1|76282	1	0	1
Lotgi1|76286	1	0	2
Lotgi1|76329	1	0	1
Lotgi1|76338	0	0	0
Lotgi1|76404	0	0	1
Lotgi1|76450	0	0	0
Lotgi1|76483	0	0	1
Lotgi1|76502	0	1	0
Lotgi1|76521	3	0	2
Lotgi1|76546	0	0	0
Lotgi1|76553	0	1	0
Lotgi1|76581	2	0	0
Lotgi1|76584	0	0	0
Lotgi1|76658	0	0	0
Lotgi1|76680	0	1	1
Lotgi1|76710	0	0	0
Lotgi1|76757	0	0	1
Lotgi1|76774	0	1	3
Lotgi1|76788	0	0	0
Lotgi1|76828	1	3	0
Lotgi1|76847	2	0	1
Lotgi1|76854	0	1	1
Lotgi1|76857	1	1	0
Lotgi1|76863	0	0	1
Lotgi1|76870	0	0	0
Lotgi1|76871	1	1	1
Lotgi1|76888	0	0	0
Lotgi1|76894	0	0	0
Lotgi1|76922	4	0	1
Lotgi1|76938	0	0	0
Lotgi1|76953	0	0	1
Lotgi1|76955	1	0	2
Lotgi1|76989	0	0	1
Lotgi1|76997	0	0	0
Lotgi1|77021	0	0	0
Lotgi1|77025	0	0	0
Lotgi1|77036	0	2	1
Lotgi1|77052	0	0	1
Lotgi1|77090	0	0	8
Lotgi1|77105	3	0	1
Lotgi1|77112	0	0	0
Lotgi1|77129	0	0	0
Lotgi1|77154	0	1	0
Lotgi1|77170	0	0	0
Lotgi1|77179	1	2	1
Lotgi1|77193	0	0	0
Lotgi1|77216	0	0	0
Lotgi1|77223	1	0	2
Lotgi1|77247	0	0	0
Lotgi1|77269	0	0	0
Lotgi1|77324	0	0	1
Lotgi1|77327	0	0	0
Lotgi1|77329	0	0	0
Lotgi1|77344	1	1	0
Lotgi1|77371	1	0	0
Lotgi1|77392	0	2	0
Lotgi1|77416	0	0	0
Lotgi1|77429	0	0	0
Lotgi1|77448	0	0	0
Lotgi1|77449	0	2	0
Lotgi1|77452	0	0	0
Lotgi1|77467	0	0	0
Lotgi1|77516	0	0	0
Lotgi1|77521	1	2	1
Lotgi1|77525	0	0	0
Lotgi1|77540	0	0	0
Lotgi1|77573	0	0	0
Lotgi1|77582	0	0	0
Lotgi1|77585	0	0	0
Lotgi1|77591	0	0	0
Lotgi1|77597	0	1	0
Lotgi1|77624	2	0	1
Lotgi1|77631	0	0	0
Lotgi1|77653	1	2	0
Lotgi1|77665	1	0	0
Lotgi1|77680	0	0	0
Lotgi1|77715	3	0	6
Lotgi1|77718	0	0	2
Lotgi1|77729	0	0	0
Lotgi1|77804	0	1	0
Lotgi1|77816	0	0	0
Lotgi1|77817	0	0	0
Lotgi1|77818	0	0	1
Lotgi1|77826	0	0	0
Lotgi1|77849	1	0	0
Lotgi1|77881	0	0	0
Lotgi1|77899	0	0	0
Lotgi1|77902	0	1	0
Lotgi1|77934	0	0	0
Lotgi1|77937	0	0	0
Lotgi1|77951	0	0	0
Lotgi1|77976	0	0	1
Lotgi1|77996	0	0	0
Lotgi1|78007	0	0	0
Lotgi1|78012	0	1	0
Lotgi1|78039	0	0	0
Lotgi1|78051	0	0	0
Lotgi1|78054	2	1	2
Lotgi1|78080	1	1	0
Lotgi1|78082	0	2	0
Lotgi1|78088	0	1	1
Lotgi1|78096	0	1	0
Lotgi1|78103	0	1	1
Lotgi1|78111	2	1	2
Lotgi1|78124	1	1	0
Lotgi1|78129	0	1	0
Lotgi1|78192	0	0	0
Lotgi1|78207	0	0	0
Lotgi1|78223	0	4	0
Lotgi1|78231	1	12	0
Lotgi1|78255	0	1	0
Lotgi1|78289	1	0	0
Lotgi1|78291	1	0	0
Lotgi1|78305	0	0	0
Lotgi1|78339	0	0	0
Lotgi1|78353	0	0	0
Lotgi1|78386	0	0	0
Lotgi1|78426	1	0	0
Lotgi1|78432	1	0	0
Lotgi1|78434	1	0	0
Lotgi1|78446	0	1	1
Lotgi1|78457	0	0	0
Lotgi1|78510	0	0	0
Lotgi1|78529	0	0	2
Lotgi1|78588	0	0	0
Lotgi1|78612	1	1	3
Lotgi1|78614	0	0	0
Lotgi1|78635	1	1	0
Lotgi1|78682	0	0	0
Lotgi1|78691	0	0	0
Lotgi1|78698	1	0	0
Lotgi1|78711	0	0	0
Lotgi1|78799	1	1	0
Lotgi1|78808	0	0	0
Lotgi1|78816	0	1	0
Lotgi1|78850	0	0	0
Lotgi1|78867	0	0	0
Lotgi1|78873	0	0	0
Lotgi1|78907	0	0	0
Lotgi1|78912	0	0	0
Lotgi1|78920	0	0	0
Lotgi1|78925	0	0	0
Lotgi1|78934	1	2	1
Lotgi1|78943	1	0	0
Lotgi1|78945	2	1	1
Lotgi1|78964	1	0	0
Lotgi1|78989	0	1	0
Lotgi1|79004	0	0	9
Lotgi1|79079	0	0	0
Lotgi1|79081	1	0	1
Lotgi1|79090	0	0	0
Lotgi1|79113	0	0	0
Lotgi1|79115	3	0	0
Lotgi1|79121	0	0	0
Lotgi1|79128	1	0	1
Lotgi1|79149	0	0	0
Lotgi1|79151	0	0	0
Lotgi1|79168	0	0	1
Lotgi1|79182	0	0	0
Lotgi1|79200	1	0	1
Lotgi1|79214	1	0	0
Lotgi1|79245	0	0	0
Lotgi1|79274	0	0	2
Lotgi1|79308	0	0	0
Lotgi1|79321	0	1	0
Lotgi1|79340	0	0	1
Lotgi1|79355	0	2	1
Lotgi1|79356	0	1	0
Lotgi1|79360	0	0	0
Lotgi1|79390	0	0	0
Lotgi1|79393	0	0	0
Lotgi1|79406	3	1	2
Lotgi1|79422	1	0	0
Lotgi1|79448	1	1	1
Lotgi1|79457	0	0	0
Lotgi1|79466	0	0	0
Lotgi1|79467	0	0	0
Lotgi1|79473	0	0	0
Lotgi1|79484	0	0	0
Lotgi1|79485	0	0	0
Lotgi1|79488	0	0	0
Lotgi1|79491	0	0	0
Lotgi1|79495	0	0	0
Lotgi1|79497	0	0	0
Lotgi1|79517	0	0	0
Lotgi1|79539	0	0	0
Lotgi1|79555	0	0	0
Lotgi1|79556	0	0	0
Lotgi1|79558	0	1	0
Lotgi1|79581	0	0	0
Lotgi1|79624	0	0	1
Lotgi1|79663	0	0	0
Lotgi1|79690	0	0	0
Lotgi1|79694	0	0	0
Lotgi1|79695	0	0	1
Lotgi1|79697	0	0	0
Lotgi1|79703	0	0	0
Lotgi1|79724	0	0	1
Lotgi1|79758	0	0	0
Lotgi1|79762	0	0	0
Lotgi1|79766	0	0	0
Lotgi1|79767	0	1	0
Lotgi1|79770	0	0	0
Lotgi1|79779	0	0	0
Lotgi1|79781	1	1	0
Lotgi1|79782	0	0	0
Lotgi1|79786	0	0	0
Lotgi1|79789	0	0	1
Lotgi1|79887	0	0	0
Lotgi1|79888	0	0	0
Lotgi1|79942	0	0	0
Lotgi1|79964	0	0	0
Lotgi1|80008	0	0	2
Lotgi1|80011	1	1	1
Lotgi1|80017	0	0	1
Lotgi1|80034	0	0	0
Lotgi1|80064	1	0	0
Lotgi1|80069	0	0	0
Lotgi1|80070	0	0	0
Lotgi1|80083	0	0	0
Lotgi1|80104	0	0	0
Lotgi1|80119	0	0	0
Lotgi1|80161	0	0	0
Lotgi1|80178	0	0	0
Lotgi1|80190	0	0	0
Lotgi1|80193	0	0	0
Lotgi1|80212	0	0	0
Lotgi1|80233	1	0	1
Lotgi1|80237	1	0	1
Lotgi1|80254	0	0	0
Lotgi1|80256	0	0	0
Lotgi1|80288	0	0	0
Lotgi1|80355	0	0	0
Lotgi1|80367	0	5	0
Lotgi1|80373	0	0	0
Lotgi1|80376	0	0	1
Lotgi1|80390	0	0	0
Lotgi1|80399	0	0	0
Lotgi1|80411	0	0	1
Lotgi1|80438	0	0	0
Lotgi1|80455	0	0	0
Lotgi1|80456	0	0	0
Lotgi1|80461	1	0	0
Lotgi1|80483	0	1	1
Lotgi1|80486	0	0	0
Lotgi1|80489	0	0	0
Lotgi1|80492	0	0	0
Lotgi1|80509	0	0	0
Lotgi1|80522	0	0	1
Lotgi1|80535	1	1	0
Lotgi1|80543	0	0	0
Lotgi1|80558	0	0	0
Lotgi1|80560	0	0	0
Lotgi1|80571	0	0	0
Lotgi1|80572	0	0	0
Lotgi1|80575	0	0	0
Lotgi1|80576	0	0	0
Lotgi1|80580	1	1	0
Lotgi1|80581	1	0	1
Lotgi1|80595	0	0	1
Lotgi1|80598	0	0	0
Lotgi1|80701	0	1	1
Lotgi1|80706	0	1	1
Lotgi1|80749	0	0	0
Lotgi1|80774	0	0	0
Lotgi1|80794	0	0	0
Lotgi1|80852	0	0	0
Lotgi1|80916	0	0	0
Lotgi1|80920	0	0	0
Lotgi1|80921	1	0	1
Lotgi1|80925	0	0	0
Lotgi1|80943	0	0	0
Lotgi1|80953	0	0	0
Lotgi1|80976	0	0	0
Lotgi1|80997	0	0	7
Lotgi1|81012	0	0	3
Lotgi1|81020	0	0	0
Lotgi1|81043	0	0	0
Lotgi1|81046	0	0	0
Lotgi1|81063	0	0	0
Lotgi1|81072	0	0	0
Lotgi1|81086	0	0	0
Lotgi1|81109	1	0	0
Lotgi1|81155	0	2	0
Lotgi1|81234	6	5	7
Lotgi1|81355	2	1	3
Lotgi1|81378	0	2	3
Lotgi1|81462	5	2	4
Lotgi1|81473	4	3	0
Lotgi1|81503	0	0	0
Lotgi1|81505	0	0	1
Lotgi1|81536	3	1	3
Lotgi1|81703	2	3	2
Lotgi1|81744	3	0	2
Lotgi1|81753	1	0	1
Lotgi1|81772	3	1	4
Lotgi1|81796	0	1	0
Lotgi1|81959	0	3	0
Lotgi1|81964	5	5	4
Lotgi1|81966	1	4	1
Lotgi1|81969	1	0	1
Lotgi1|81977	0	1	0
Lotgi1|82008	2	1	0
Lotgi1|82027	3	3	2
Lotgi1|82054	1	1	2
Lotgi1|82061	3	2	2
Lotgi1|82091	0	0	0
Lotgi1|82092	5	0	4
Lotgi1|82132	2	1	3
Lotgi1|82148	0	0	3
Lotgi1|82209	3	0	1
Lotgi1|82249	1	2	2
Lotgi1|82259	0	0	1
Lotgi1|82265	1	1	0
Lotgi1|82271	1	1	0
Lotgi1|82286	0	0	5
Lotgi1|82338	3	1	3
Lotgi1|82434	0	1	0
Lotgi1|82519	2	2	2
Lotgi1|82528	0	2	1
Lotgi1|82568	6	1	1
Lotgi1|82572	2	1	0
Lotgi1|82591	0	0	0
Lotgi1|82647	0	0	0
Lotgi1|82720	0	0	0
Lotgi1|82778	1	1	2
Lotgi1|82813	3	1	1
Lotgi1|82815	1	1	2
Lotgi1|82870	0	0	3
Lotgi1|82889	5	0	3
Lotgi1|82922	0	0	0
Lotgi1|82929	0	0	0
Lotgi1|82970	0	0	0
Lotgi1|82984	3	1	2
Lotgi1|82990	1	0	2
Lotgi1|83006	0	0	1
Lotgi1|83012	6	1	3
Lotgi1|83036	0	0	0
Lotgi1|83086	3	3	0
Lotgi1|83098	2	1	0
Lotgi1|83132	2	2	2
Lotgi1|83148	1	0	0
Lotgi1|83160	4	2	2
Lotgi1|83181	2	0	7
Lotgi1|83183	0	1	0
Lotgi1|83212	0	1	0
Lotgi1|83213	0	0	0
Lotgi1|83266	2	0	2
Lotgi1|83294	2	1	1
Lotgi1|83307	2	0	0
Lotgi1|83319	2	2	1
Lotgi1|83337	1	1	0
Lotgi1|83346	2	3	0
Lotgi1|83370	1	1	0
Lotgi1|83379	0	0	4
Lotgi1|83403	1	0	0
Lotgi1|83439	0	3	1
Lotgi1|83588	2	0	2
Lotgi1|83596	0	0	0
Lotgi1|83597	1	2	0
Lotgi1|83653	0	0	0
Lotgi1|83703	0	0	0
Lotgi1|83709	2	0	1
Lotgi1|83714	0	0	1
Lotgi1|83787	0	2	1
Lotgi1|83790	0	0	0
Lotgi1|83844	0	0	0
Lotgi1|83908	1	1	0
Lotgi1|83936	1	0	3
Lotgi1|83973	0	0	3
Lotgi1|84027	1	1	1
Lotgi1|84047	0	1	0
Lotgi1|84059	0	0	0
Lotgi1|84087	0	0	0
Lotgi1|84111	1	0	0
Lotgi1|84139	1	0	0
Lotgi1|84168	0	0	0
Lotgi1|84170	2	0	2
Lotgi1|84183	1	0	0
Lotgi1|84186	1	0	2
Lotgi1|84213	1	0	1
Lotgi1|84232	0	0	0
Lotgi1|84235	0	0	0
Lotgi1|84253	1	0	0
Lotgi1|84274	0	0	0
Lotgi1|84275	0	0	1
Lotgi1|84289	2	0	0
Lotgi1|84365	0	2	0
Lotgi1|84378	1	2	1
Lotgi1|84384	3	1	1
Lotgi1|84385	0	0	0
Lotgi1|84400	0	0	0
Lotgi1|84413	1	0	0
Lotgi1|84460	0	0	0
Lotgi1|84508	1	1	0
Lotgi1|84516	1	0	0
Lotgi1|84528	1	2	1
Lotgi1|84535	0	0	0
Lotgi1|84542	1	1	0
Lotgi1|84553	0	1	1
Lotgi1|84554	0	0	0
Lotgi1|84568	0	0	0
Lotgi1|84674	1	0	1
Lotgi1|84676	0	0	1
Lotgi1|84703	0	0	0
Lotgi1|84718	1	0	0
Lotgi1|84721	1	0	2
Lotgi1|84738	1	0	0
Lotgi1|84742	2	2	3
Lotgi1|84765	0	0	2
Lotgi1|84823	0	0	1
Lotgi1|84886	0	0	0
Lotgi1|84892	1	0	1
Lotgi1|84904	1	1	1
Lotgi1|84910	0	0	0
Lotgi1|84942	1	1	2
Lotgi1|84945	0	1	0
Lotgi1|84951	0	0	0
Lotgi1|84981	1	0	0
Lotgi1|84995	0	0	0
Lotgi1|85026	0	0	0
Lotgi1|85054	1	1	1
Lotgi1|85066	0	1	0
Lotgi1|85125	0	0	0
Lotgi1|85129	0	1	3
Lotgi1|85131	1	1	1
Lotgi1|85177	0	1	0
Lotgi1|85195	0	0	0
Lotgi1|85239	0	1	0
Lotgi1|85259	0	0	0
Lotgi1|85298	0	0	0
Lotgi1|85300	2	0	2
Lotgi1|85324	8	0	0
Lotgi1|85331	0	0	0
Lotgi1|85335	0	0	1
Lotgi1|85346	1	0	0
Lotgi1|85354	10	10	2
Lotgi1|85372	3	0	0
Lotgi1|85378	1	1	0
Lotgi1|85447	0	0	0
Lotgi1|85488	0	0	0
Lotgi1|85536	2	0	1
Lotgi1|85538	0	0	0
Lotgi1|85606	1	2	0
Lotgi1|85685	4	0	1
Lotgi1|85687	4	0	0
Lotgi1|85724	0	0	0
Lotgi1|85754	0	0	0
Lotgi1|85758	0	0	0
Lotgi1|85780	7	0	0
Lotgi1|85833	0	1	0
Lotgi1|85853	0	0	0
Lotgi1|85931	7	0	0
Lotgi1|85938	0	0	1
Lotgi1|85965	0	0	0
Lotgi1|86010	0	0	2
Lotgi1|86040	0	0	0
Lotgi1|86089	0	0	0
Lotgi1|86130	0	0	0
Lotgi1|86154	1	0	0
Lotgi1|86198	0	0	0
Lotgi1|86211	0	0	0
Lotgi1|86228	1	2	0
Lotgi1|86266	0	0	0
Lotgi1|86292	0	0	1
Lotgi1|86297	0	0	0
Lotgi1|86312	2	5	0
Lotgi1|86317	1	0	0
Lotgi1|86394	2	0	0
Lotgi1|86409	0	0	0
Lotgi1|86453	0	0	0
Lotgi1|86460	0	15	0
Lotgi1|86469	0	0	0
Lotgi1|86499	1	0	0
Lotgi1|86543	1	0	0
Lotgi1|86569	0	0	0
Lotgi1|86571	0	0	1
Lotgi1|86582	0	1	0
Lotgi1|86585	0	0	0
Lotgi1|86597	0	0	0
Lotgi1|86619	0	4	0
Lotgi1|86670	1	2	0
Lotgi1|86674	2	0	2
Lotgi1|86689	0	0	0
Lotgi1|86709	0	0	0
Lotgi1|86781	0	0	0
Lotgi1|86790	1	0	0
Lotgi1|86802	0	0	0
Lotgi1|86853	1	0	0
Lotgi1|86871	0	0	0
Lotgi1|86927	0	0	0
Lotgi1|86932	0	0	0
Lotgi1|86941	1	0	0
Lotgi1|86977	0	0	0
Lotgi1|86983	2	1	0
Lotgi1|87019	0	0	0
Lotgi1|87024	0	0	0
Lotgi1|87026	0	0	1
Lotgi1|87040	2	0	1
Lotgi1|87047	0	0	0
Lotgi1|87051	0	0	0
Lotgi1|87093	0	1	0
Lotgi1|87116	0	0	3
Lotgi1|87123	0	2	0
Lotgi1|87184	2	0	0
Lotgi1|87186	0	0	0
Lotgi1|87233	0	0	0
Lotgi1|87271	1	0	1
Lotgi1|87301	0	0	0
Lotgi1|87302	0	0	0
Lotgi1|87303	1	0	0
Lotgi1|87343	11	0	0
Lotgi1|87368	0	0	0
Lotgi1|87411	0	0	0
Lotgi1|87413	0	0	0
Lotgi1|87415	0	0	0
Lotgi1|87422	0	0	0
Lotgi1|87444	2	0	1
Lotgi1|87448	0	0	0
Lotgi1|87453	0	1	2
Lotgi1|87458	0	0	9
Lotgi1|87526	0	0	0
Lotgi1|87533	2	0	2
Lotgi1|87564	2	0	1
Lotgi1|87572	1	1	0
Lotgi1|87677	0	1	0
Lotgi1|87692	0	0	0
Lotgi1|87724	0	0	12
Lotgi1|87736	0	0	3
Lotgi1|87751	0	0	0
Lotgi1|87794	0	0	0
Lotgi1|87817	0	0	0
Lotgi1|87845	0	0	0
Lotgi1|87855	0	0	0
Lotgi1|87888	1	1	0
Lotgi1|87900	0	0	0
Lotgi1|87930	0	0	0
Lotgi1|87955	0	5	0
Lotgi1|87961	5	0	0
Lotgi1|87967	0	0	0
Lotgi1|88015	0	0	0
Lotgi1|88031	2	0	1
Lotgi1|88057	1	0	0
Lotgi1|88081	1	2	1
Lotgi1|88092	0	0	0
Lotgi1|88101	0	0	1
Lotgi1|88121	1	1	0
Lotgi1|88126	0	0	1
Lotgi1|88143	0	0	0
Lotgi1|88167	2	0	0
Lotgi1|88174	0	0	0
Lotgi1|88176	1	2	1
Lotgi1|88216	0	0	0
Lotgi1|88217	0	0	0
Lotgi1|88250	0	0	0
Lotgi1|88256	0	1	0
Lotgi1|88259	0	0	0
Lotgi1|88271	0	0	0
Lotgi1|88304	0	1	0
Lotgi1|88306	9	0	0
Lotgi1|88310	0	0	1
Lotgi1|88317	0	0	1
Lotgi1|88318	0	0	1
Lotgi1|88328	0	0	0
Lotgi1|88333	0	0	0
Lotgi1|88345	0	0	0
Lotgi1|88358	2	2	0
Lotgi1|88389	0	0	0
Lotgi1|88392	0	0	0
Lotgi1|88425	0	0	0
Lotgi1|88440	0	0	0
Lotgi1|88457	0	0	0
Lotgi1|88480	0	0	0
Lotgi1|88481	0	0	0
Lotgi1|88502	0	0	0
Lotgi1|88511	0	0	0
Lotgi1|88524	0	0	0
Lotgi1|88553	0	1	1
Lotgi1|88616	0	0	0
Lotgi1|88625	0	0	0
Lotgi1|88644	0	0	0
Lotgi1|88650	1	1	0
Lotgi1|88684	0	0	0
Lotgi1|88685	0	1	1
Lotgi1|88690	0	0	0
Lotgi1|88691	0	0	0
Lotgi1|88718	0	0	1
Lotgi1|88740	0	0	0
Lotgi1|88771	0	0	0
Lotgi1|88813	0	0	0
Lotgi1|88815	1	1	1
Lotgi1|88825	0	0	0
Lotgi1|88828	0	0	0
Lotgi1|88834	0	0	0
Lotgi1|88868	0	0	0
Lotgi1|88886	0	0	0
Lotgi1|88919	0	0	0
Lotgi1|88979	2	1	0
Lotgi1|88987	0	0	0
Lotgi1|88990	0	0	0
Lotgi1|89001	1	0	0
Lotgi1|89004	0	0	0
Lotgi1|89037	0	0	0
Lotgi1|89051	0	0	0
Lotgi1|89067	0	0	0
Lotgi1|89076	0	0	0
Lotgi1|89081	0	0	0
Lotgi1|89098	0	0	0
Lotgi1|89152	0	3	1
Lotgi1|89154	0	2	0
Lotgi1|89155	0	0	1
Lotgi1|89164	0	0	0
Lotgi1|89174	3	0	3
Lotgi1|89195	0	0	0
Lotgi1|89200	0	0	0
Lotgi1|89209	0	0	0
Lotgi1|89217	0	0	0
Lotgi1|89258	0	0	0
Lotgi1|89264	0	0	0
Lotgi1|89269	1	0	0
Lotgi1|89270	1	0	0
Lotgi1|89276	1	0	0
Lotgi1|89306	0	0	0
Lotgi1|89318	0	0	0
Lotgi1|89332	1	1	0
Lotgi1|89339	0	0	2
Lotgi1|89372	0	0	0
Lotgi1|89386	0	0	0
Lotgi1|89401	0	0	1
Lotgi1|89402	0	0	1
Lotgi1|89404	0	0	0
Lotgi1|89428	2	1	0
Lotgi1|89433	0	0	0
Lotgi1|89437	0	0	0
Lotgi1|89443	0	0	1
Lotgi1|89451	0	0	0
Lotgi1|89466	0	0	0
Lotgi1|89468	9	0	0
Lotgi1|89490	0	1	0
Lotgi1|89523	0	0	0
Lotgi1|89531	0	0	0
Lotgi1|89533	0	0	0
Lotgi1|89537	1	0	1
Lotgi1|89545	0	0	0
Lotgi1|89554	0	0	0
Lotgi1|89568	0	0	0
Lotgi1|89582	1	0	0
Lotgi1|89584	0	0	0
Lotgi1|89598	1	0	1
Lotgi1|89605	0	0	0
Lotgi1|89649	0	0	0
Lotgi1|89661	0	0	0
Lotgi1|89691	0	0	1
Lotgi1|89720	0	0	0
Lotgi1|89723	0	0	0
Lotgi1|89728	0	0	0
Lotgi1|89780	0	0	0
Lotgi1|89798	0	0	0
Lotgi1|89826	0	0	0
Lotgi1|89841	1	1	0
Lotgi1|89858	0	0	0
Lotgi1|89880	0	0	0
Lotgi1|89886	0	0	0
Lotgi1|89889	1	0	0
Lotgi1|89896	0	0	0
Lotgi1|89909	0	1	0
Lotgi1|89915	0	0	0
Lotgi1|89941	0	0	0
Lotgi1|89946	0	0	0
Lotgi1|89979	1	0	0
Lotgi1|89981	0	0	0
Lotgi1|89985	0	0	0
Lotgi1|90011	0	0	0
Lotgi1|90046	0	0	0
Lotgi1|90048	0	1	0
Lotgi1|90058	0	0	0
Lotgi1|90066	2	1	3
Lotgi1|90083	0	0	3
Lotgi1|90174	0	0	1
Lotgi1|90216	0	0	0
Lotgi1|90681	0	0	0
Lotgi1|90831	0	0	0
Lotgi1|90916	0	0	0
Lotgi1|90921	0	2	0
Lotgi1|91023	0	0	0
Lotgi1|91030	0	0	0
Lotgi1|91086	0	0	0
Lotgi1|91113	0	0	0
Lotgi1|91134	0	0	0
Lotgi1|91150	0	0	0
Lotgi1|91156	1	0	1
Lotgi1|91191	8	6	10
Lotgi1|91228	8	1	3
Lotgi1|91252	9	5	9
Lotgi1|91265	3	6	10
Lotgi1|91354	3	1	3
Lotgi1|91360	4	3	3
Lotgi1|91366	4	6	3
Lotgi1|91451	3	1	2
Lotgi1|91483	5	4	6
Lotgi1|91538	0	0	0
Lotgi1|91560	4	2	1
Lotgi1|91617	1	1	3
Lotgi1|91642	3	3	3
Lotgi1|91668	1	0	0
Lotgi1|91677	5	3	5
Lotgi1|91690	4	0	3
Lotgi1|91696	8	5	9
Lotgi1|91728	1	4	1
Lotgi1|91758	0	0	1
Lotgi1|91761	2	0	1
Lotgi1|91808	1	1	0
Lotgi1|91873	0	1	1
Lotgi1|91879	7	3	3
Lotgi1|91892	1	3	1
Lotgi1|91939	2	2	1
Lotgi1|91944	0	1	0
Lotgi1|91952	4	4	2
Lotgi1|91958	2	2	1
Lotgi1|91997	0	0	1
Lotgi1|92070	2	0	1
Lotgi1|92084	4	4	4
Lotgi1|92097	4	2	3
Lotgi1|92127	4	3	4
Lotgi1|92134	2	0	3
Lotgi1|92173	5	2	3
Lotgi1|92273	1	2	4
Lotgi1|92276	0	0	5
Lotgi1|92320	1	0	1
Lotgi1|92504	4	0	3
Lotgi1|92511	4	1	1
Lotgi1|92528	3	1	2
Lotgi1|92538	2	0	0
Lotgi1|92630	1	2	2
Lotgi1|92651	4	1	4
Lotgi1|92684	3	4	1
Lotgi1|92705	4	0	0
Lotgi1|92730	1	1	1
Lotgi1|92735	1	1	1
Lotgi1|92759	0	0	1
Lotgi1|92820	2	1	0
Lotgi1|92844	0	1	0
Lotgi1|92934	2	2	1
Lotgi1|92970	3	1	2
Lotgi1|93017	0	2	2
Lotgi1|93046	0	0	1
Lotgi1|93092	3	5	1
Lotgi1|93097	2	0	0
Lotgi1|93125	2	2	5
Lotgi1|93131	2	1	1
Lotgi1|93159	0	1	2
Lotgi1|93216	1	1	0
Lotgi1|93229	2	3	1
Lotgi1|93474	1	0	2
Lotgi1|93476	2	1	0
Lotgi1|93532	3	2	2
Lotgi1|93542	2	0	0
Lotgi1|93548	1	2	1
Lotgi1|93565	2	3	2
Lotgi1|93568	0	0	1
Lotgi1|93639	0	2	1
Lotgi1|93664	1	3	0
Lotgi1|93698	3	3	1
Lotgi1|93742	2	0	1
Lotgi1|93759	0	0	2
Lotgi1|93771	7	0	2
Lotgi1|93820	1	1	1
Lotgi1|93838	3	0	0
Lotgi1|93877	1	1	0
Lotgi1|93934	0	1	0
Lotgi1|93989	1	1	0
Lotgi1|94166	1	2	1
Lotgi1|94184	0	1	0
Lotgi1|94219	1	0	2
Lotgi1|94258	0	1	1
Lotgi1|94282	0	1	0
Lotgi1|94311	0	1	0
Lotgi1|94313	2	0	2
Lotgi1|94316	3	8	3
Lotgi1|94344	0	0	1
Lotgi1|94361	1	0	0
Lotgi1|94379	5	0	1
Lotgi1|94382	3	1	1
Lotgi1|94391	1	1	0
Lotgi1|94426	0	1	1
Lotgi1|94468	1	0	0
Lotgi1|94475	0	1	4
Lotgi1|94507	0	1	3
Lotgi1|94551	0	0	2
Lotgi1|94557	4	0	0
Lotgi1|94578	1	1	1
Lotgi1|94587	1	1	1
Lotgi1|94618	2	1	1
Lotgi1|94675	2	0	0
Lotgi1|94696	1	0	1
Lotgi1|94700	1	1	0
Lotgi1|94722	0	0	0
Lotgi1|94741	0	0	1
Lotgi1|94754	0	0	0
Lotgi1|94766	1	0	0
Lotgi1|94819	0	0	0
Lotgi1|94820	3	1	1
Lotgi1|94834	6	1	4
Lotgi1|94839	1	0	3
Lotgi1|94863	2	0	2
Lotgi1|94870	4	0	3
Lotgi1|94905	0	0	1
Lotgi1|94907	1	0	0
Lotgi1|94997	0	1	2
Lotgi1|95025	0	1	0
Lotgi1|95027	1	0	1
Lotgi1|95029	0	0	1
Lotgi1|95036	2	1	1
Lotgi1|95070	2	1	1
Lotgi1|95075	2	3	3
Lotgi1|95079	1	2	0
Lotgi1|95081	0	0	0
Lotgi1|95085	0	0	1
Lotgi1|95101	0	0	0
Lotgi1|95111	0	2	0
Lotgi1|95116	0	0	2
Lotgi1|95120	1	1	2
Lotgi1|95185	0	0	0
Lotgi1|95198	4	0	0
Lotgi1|95254	2	0	2
Lotgi1|95265	0	0	0
Lotgi1|95271	2	0	1
Lotgi1|95290	0	0	1
Lotgi1|95326	0	0	0
Lotgi1|95373	0	0	1
Lotgi1|95386	1	0	1
Lotgi1|95390	1	0	1
Lotgi1|95405	11	0	0
Lotgi1|95410	0	1	2
Lotgi1|95412	0	1	0
Lotgi1|95422	0	0	2
Lotgi1|95429	1	1	2
Lotgi1|95453	0	1	0
Lotgi1|95484	0	0	0
Lotgi1|95501	2	3	1
Lotgi1|95525	1	0	1
Lotgi1|95581	1	0	0
Lotgi1|95596	0	0	0
Lotgi1|95622	0	1	0
Lotgi1|95635	2	3	1
Lotgi1|95655	0	0	1
Lotgi1|95672	2	2	1
Lotgi1|95691	0	1	1
Lotgi1|95711	1	0	0
Lotgi1|95778	0	1	1
Lotgi1|95793	0	0	0
Lotgi1|95799	0	0	2
Lotgi1|95840	1	0	0
Lotgi1|95891	0	0	0
Lotgi1|95897	0	0	0
Lotgi1|95913	0	0	1
Lotgi1|95914	0	0	1
Lotgi1|95957	2	1	1
Lotgi1|95967	0	1	1
Lotgi1|96000	0	1	1
Lotgi1|96004	1	1	0
Lotgi1|96029	2	1	0
Lotgi1|96105	0	0	0
Lotgi1|96116	2	1	1
Lotgi1|96129	1	1	0
Lotgi1|96132	0	0	1
Lotgi1|96144	0	1	0
Lotgi1|96149	0	0	0
Lotgi1|96166	3	2	2
Lotgi1|96178	0	1	0
Lotgi1|96215	1	0	1
Lotgi1|96224	0	1	1
Lotgi1|96232	0	0	0
Lotgi1|96255	0	0	1
Lotgi1|96262	0	0	0
Lotgi1|96270	1	1	1
Lotgi1|96288	0	0	0
Lotgi1|96291	1	0	1
Lotgi1|96295	1	1	0
Lotgi1|96296	1	0	1
Lotgi1|96321	1	0	0
Lotgi1|96325	2	0	0
Lotgi1|96362	2	0	3
Lotgi1|96375	0	0	0
Lotgi1|96385	0	1	2
Lotgi1|96390	2	0	0
Lotgi1|96443	1	0	2
Lotgi1|96446	1	0	0
Lotgi1|96453	1	1	3
Lotgi1|96468	0	0	0
Lotgi1|96503	2	0	0
Lotgi1|96510	0	0	1
Lotgi1|96553	0	0	0
Lotgi1|96575	0	1	1
Lotgi1|96587	0	0	0
Lotgi1|96590	2	0	0
Lotgi1|96617	0	0	0
Lotgi1|96618	0	0	0
Lotgi1|96643	0	0	2
Lotgi1|96673	0	0	0
Lotgi1|96720	0	1	2
Lotgi1|96729	3	0	2
Lotgi1|96796	0	0	0
Lotgi1|96811	1	1	0
Lotgi1|96816	1	0	0
Lotgi1|96832	2	0	0
Lotgi1|96841	0	0	0
Lotgi1|96849	0	0	0
Lotgi1|96853	1	0	0
Lotgi1|96885	1	0	1
Lotgi1|96895	0	0	0
Lotgi1|96945	1	0	1
Lotgi1|96946	2	0	1
Lotgi1|96949	1	0	0
Lotgi1|96984	0	1	3
Lotgi1|97000	1	0	0
Lotgi1|97023	1	0	1
Lotgi1|97040	2	0	0
Lotgi1|97063	0	0	0
Lotgi1|97067	0	0	1
Lotgi1|97070	0	1	0
Lotgi1|97079	1	0	0
Lotgi1|97085	0	1	1
Lotgi1|97091	2	0	3
Lotgi1|97145	0	1	0
Lotgi1|97157	0	0	1
Lotgi1|97168	2	0	1
Lotgi1|97171	2	0	0
Lotgi1|97229	0	0	0
Lotgi1|97242	1	0	0
Lotgi1|97249	1	0	0
Lotgi1|97263	1	1	0
Lotgi1|97270	1	0	2
Lotgi1|97278	0	1	1
Lotgi1|97287	0	2	0
Lotgi1|97291	1	0	0
Lotgi1|97308	0	1	0
Lotgi1|97309	1	0	0
Lotgi1|97333	1	0	0
Lotgi1|97342	0	1	1
Lotgi1|97403	0	0	1
Lotgi1|97428	2	0	0
Lotgi1|97454	0	0	1
Lotgi1|97479	1	1	1
Lotgi1|97481	0	0	0
Lotgi1|97530	1	0	0
Lotgi1|97534	0	0	0
Lotgi1|97537	0	0	0
Lotgi1|97538	1	0	1
Lotgi1|97565	0	2	0
Lotgi1|97578	0	3	0
Lotgi1|97583	1	0	1
Lotgi1|97589	0	0	0
Lotgi1|97618	0	0	2
Lotgi1|97628	0	1	1
Lotgi1|97644	0	2	0
Lotgi1|97704	1	0	0
Lotgi1|97717	0	0	0
Lotgi1|97721	0	0	0
Lotgi1|97726	1	0	0
Lotgi1|97727	0	0	0
Lotgi1|97737	2	1	0
Lotgi1|97744	0	0	1
Lotgi1|97756	0	1	1
Lotgi1|97771	0	0	0
Lotgi1|97772	2	2	3
Lotgi1|97780	2	2	1
Lotgi1|97786	0	0	0
Lotgi1|97788	0	0	1
Lotgi1|97844	0	0	1
Lotgi1|97846	2	1	2
Lotgi1|97849	0	0	0
Lotgi1|97851	1	0	0
Lotgi1|97874	0	0	1
Lotgi1|97879	0	2	1
Lotgi1|97892	0	1	0
Lotgi1|97896	0	0	1
Lotgi1|97912	0	0	0
Lotgi1|97918	1	0	1
Lotgi1|97986	8	0	0
Lotgi1|98007	1	1	1
Lotgi1|98008	1	0	0
Lotgi1|98011	1	1	1
Lotgi1|98041	0	0	0
Lotgi1|98055	0	0	0
Lotgi1|98064	1	0	2
Lotgi1|98069	2	0	0
Lotgi1|98092	0	0	1
Lotgi1|98123	2	0	1
Lotgi1|98125	1	0	0
Lotgi1|98133	1	0	0
Lotgi1|98136	0	0	1
Lotgi1|98138	1	0	0
Lotgi1|98144	0	0	0
Lotgi1|98146	1	0	0
Lotgi1|98156	0	0	0
Lotgi1|98186	2	0	0
Lotgi1|98191	1	1	0
Lotgi1|98193	1	0	1
Lotgi1|98194	1	1	0
Lotgi1|98196	0	0	0
Lotgi1|98210	1	0	0
Lotgi1|98243	1	0	0
Lotgi1|98270	0	0	1
Lotgi1|98283	0	0	0
Lotgi1|98299	0	2	0
Lotgi1|98300	1	1	0
Lotgi1|98309	1	1	2
Lotgi1|98316	0	0	0
Lotgi1|98317	0	0	0
Lotgi1|98330	0	0	0
Lotgi1|98336	1	0	0
Lotgi1|98360	0	0	0
Lotgi1|98362	0	0	0
Lotgi1|98364	1	2	2
Lotgi1|98370	0	0	0
Lotgi1|98374	0	0	0
Lotgi1|98413	1	1	0
Lotgi1|98418	0	0	0
Lotgi1|98423	0	0	0
Lotgi1|98433	0	0	0
Lotgi1|98463	0	2	0
Lotgi1|98465	1	0	0
Lotgi1|98539	1	0	0
Lotgi1|98568	1	0	1
Lotgi1|98579	1	1	0
Lotgi1|98596	1	0	0
Lotgi1|98628	1	0	1
Lotgi1|98629	0	0	1
Lotgi1|98636	3	1	1
Lotgi1|98649	0	0	0
Lotgi1|98657	1	2	1
Lotgi1|98676	0	0	1
Lotgi1|98681	0	0	0
Lotgi1|98693	0	0	0
Lotgi1|98700	1	0	0
Lotgi1|98708	0	0	1
Lotgi1|98709	0	1	0
Lotgi1|98720	1	0	0
Lotgi1|98722	0	0	1
Lotgi1|98752	0	1	0
Lotgi1|98782	1	0	0
Lotgi1|98806	0	0	1
Lotgi1|98823	0	0	1
Lotgi1|98844	0	0	0
Lotgi1|98861	3	0	0
Lotgi1|98899	1	0	0
Lotgi1|98957	1	0	0
Lotgi1|99060	1	0	1
Lotgi1|99061	0	0	0
Lotgi1|99075	0	0	0
Lotgi1|99085	1	0	0
Lotgi1|99091	0	0	0
Lotgi1|99095	0	0	0
Lotgi1|99097	0	0	2
Lotgi1|99116	0	0	1
Lotgi1|99133	0	0	0
Lotgi1|99169	0	0	0
Lotgi1|99202	0	0	0
Lotgi1|99214	0	0	0
Lotgi1|99224	1	0	1
Lotgi1|99305	0	2	0
Lotgi1|99310	2	0	1
Lotgi1|99343	0	0	0
Lotgi1|99349	0	0	0
Lotgi1|99361	1	0	0
Lotgi1|99363	0	0	0
Lotgi1|99370	0	0	1
Lotgi1|99380	0	0	0
Lotgi1|99434	0	0	0
Lotgi1|99436	1	1	0
Lotgi1|99478	0	0	0
Lotgi1|99481	0	0	0
Lotgi1|99550	0	1	1
Lotgi1|99568	0	2	1
Lotgi1|99569	1	1	0
Lotgi1|99593	0	0	0
Lotgi1|99607	0	0	1
Lotgi1|99628	0	0	0
Lotgi1|99630	0	1	0
Lotgi1|99642	1	0	0
Lotgi1|99645	2	0	0
Lotgi1|99652	0	0	0
Lotgi1|99667	0	0	0
Lotgi1|99728	0	0	0
Lotgi1|99729	0	0	1
Lotgi1|99731	0	0	0
Lotgi1|99740	0	0	1
Lotgi1|99760	1	0	1
Lotgi1|99767	1	0	0
Lotgi1|99768	0	0	0
Lotgi1|99791	1	2	0
Lotgi1|99796	0	0	0
Lotgi1|99809	1	2	0
Lotgi1|99828	0	0	0
Lotgi1|99835	0	0	0
Lotgi1|99844	0	1	1
Lotgi1|99849	0	0	0
Lotgi1|99852	1	2	1
Lotgi1|99857	0	0	0
Lotgi1|99911	0	0	0
Lotgi1|99918	0	0	1
Lotgi1|99937	0	0	0
Lotgi1|99938	0	0	1
Lotgi1|99952	0	0	1
Lotgi1|99953	1	0	0
Lotgi1|99981	1	0	0
Lotgi1|99982	0	0	0
Lotgi1|100015	0	0	0
Lotgi1|100018	0	0	0
Lotgi1|100028	0	0	0
Lotgi1|100031	0	0	0
Lotgi1|100062	0	0	0
Lotgi1|100069	0	0	0
Lotgi1|100075	1	0	0
Lotgi1|100112	1	0	0
Lotgi1|100140	1	1	0
Lotgi1|100155	0	0	0
Lotgi1|100213	1	0	1
Lotgi1|100217	0	0	1
Lotgi1|100237	1	0	1
Lotgi1|100263	0	0	0
Lotgi1|100384	0	0	0
Lotgi1|100387	1	2	0
Lotgi1|100393	0	1	0
Lotgi1|100449	1	0	0
Lotgi1|100531	0	0	0
Lotgi1|100545	0	0	0
Lotgi1|100548	0	0	0
Lotgi1|100616	1	0	1
Lotgi1|100633	0	0	0
Lotgi1|100635	0	0	0
Lotgi1|100648	0	0	0
Lotgi1|100678	1	0	0
Lotgi1|100771	0	0	0
Lotgi1|100776	0	1	0
Lotgi1|100787	0	0	0
Lotgi1|100789	0	0	0
Lotgi1|100793	1	0	0
Lotgi1|100801	1	0	0
Lotgi1|100861	0	0	0
Lotgi1|100929	1	0	0
Lotgi1|100969	1	0	0
Lotgi1|100972	0	14	0
Lotgi1|101015	0	0	0
Lotgi1|101060	0	1	0
Lotgi1|101074	0	0	0
Lotgi1|101083	0	1	0
Lotgi1|101108	0	0	0
Lotgi1|101115	0	0	0
Lotgi1|101176	2	2	4
Lotgi1|101181	1	0	1
Lotgi1|101222	2	1	3
Lotgi1|101234	0	0	0
Lotgi1|101238	1	1	1
Lotgi1|101255	3	3	2
Lotgi1|101269	0	0	0
Lotgi1|101291	0	0	1
Lotgi1|101295	2	0	0
Lotgi1|101308	0	1	0
Lotgi1|101338	4	44	44
Lotgi1|101342	0	0	0
Lotgi1|101404	0	0	0
Lotgi1|101422	0	2	0
Lotgi1|101480	0	0	0
Lotgi1|101520	0	0	0
Lotgi1|101567	0	0	0
Lotgi1|101578	0	0	1
Lotgi1|101611	2	1	1
Lotgi1|101671	1	0	1
Lotgi1|101741	0	0	0
Lotgi1|101743	0	0	0
Lotgi1|101818	0	0	0
Lotgi1|101891	0	0	0
Lotgi1|101900	0	1	0
Lotgi1|101919	0	0	0
Lotgi1|101925	0	0	1
Lotgi1|102036	0	0	0
Lotgi1|102050	3	0	1
Lotgi1|102067	0	0	0
Lotgi1|102125	1	0	0
Lotgi1|102128	2	0	0
Lotgi1|102151	0	0	2
Lotgi1|102152	2	1	1
Lotgi1|102163	3	0	3
Lotgi1|102164	0	0	1
Lotgi1|102170	1	0	0
Lotgi1|102176	1	3	0
Lotgi1|102200	1	0	0
Lotgi1|102205	0	0	2
Lotgi1|102206	1	1	0
Lotgi1|102208	0	0	0
Lotgi1|102212	0	1	0
Lotgi1|102217	0	0	0
Lotgi1|102223	1	0	0
Lotgi1|102237	0	0	1
Lotgi1|102242	1	1	3
Lotgi1|102248	0	0	2
Lotgi1|102258	1	1	0
Lotgi1|102263	1	1	4
Lotgi1|102265	0	0	0
Lotgi1|102290	7	1	2
Lotgi1|102305	3	0	3
Lotgi1|102306	3	1	1
Lotgi1|102320	1	0	0
Lotgi1|102339	3	0	2
Lotgi1|102343	1	0	3
Lotgi1|102349	0	0	0
Lotgi1|102351	2	0	2
Lotgi1|102354	0	0	0
Lotgi1|102357	0	0	0
Lotgi1|102360	0	1	2
Lotgi1|102365	0	0	0
Lotgi1|102378	4	2	0
Lotgi1|102397	3	1	0
Lotgi1|102400	1	2	2
Lotgi1|102421	15	0	0
Lotgi1|102422	1	1	1
Lotgi1|102430	1	0	0
Lotgi1|102434	4	1	3
Lotgi1|102436	3	1	1
Lotgi1|102443	0	0	1
Lotgi1|102448	2	0	0
Lotgi1|102459	1	1	2
Lotgi1|102460	0	0	0
Lotgi1|102471	1	0	0
Lotgi1|102489	2	0	0
Lotgi1|102496	1	1	2
Lotgi1|102513	0	1	0
Lotgi1|102524	0	0	0
Lotgi1|102525	6	1	2
Lotgi1|102542	0	1	1
Lotgi1|102550	0	0	0
Lotgi1|102554	0	0	0
Lotgi1|102560	7	1	1
Lotgi1|102561	1	0	4
Lotgi1|102562	3	2	2
Lotgi1|102564	0	1	0
Lotgi1|102569	0	0	0
Lotgi1|102583	5	2	1
Lotgi1|102587	8	1	8
Lotgi1|102597	3	0	0
Lotgi1|102605	1	0	0
Lotgi1|102611	0	1	0
Lotgi1|102627	3	1	3
Lotgi1|102635	2	2	0
Lotgi1|102637	0	0	1
Lotgi1|102639	0	0	0
Lotgi1|102642	0	1	0
Lotgi1|102650	2	1	0
Lotgi1|102666	1	0	0
Lotgi1|102700	0	0	1
Lotgi1|102713	18	18	17
Lotgi1|102725	1	0	1
Lotgi1|102727	0	0	0
Lotgi1|102728	2	2	4
Lotgi1|102742	0	0	0
Lotgi1|102752	0	0	0
Lotgi1|102754	0	0	1
Lotgi1|102757	0	1	2
Lotgi1|102759	1	1	1
Lotgi1|102760	3	0	3
Lotgi1|102761	0	1	0
Lotgi1|102775	1	0	0
Lotgi1|102784	4	1	3
Lotgi1|102792	0	0	0
Lotgi1|102799	0	0	0
Lotgi1|102804	0	0	0
Lotgi1|102805	1	1	1
Lotgi1|102813	0	0	0
Lotgi1|102821	0	0	0
Lotgi1|102822	1	2	0
Lotgi1|102840	1	1	2
Lotgi1|102843	0	0	0
Lotgi1|102857	1	1	0
Lotgi1|102859	1	1	0
Lotgi1|102865	1	0	0
Lotgi1|102876	0	0	0
Lotgi1|102885	0	0	0
Lotgi1|102889	0	0	0
Lotgi1|102894	1	2	1
Lotgi1|102897	1	0	0
Lotgi1|102899	0	0	2
Lotgi1|102901	0	1	1
Lotgi1|102906	0	0	0
Lotgi1|102908	2	1	3
Lotgi1|102930	0	0	1
Lotgi1|102951	1	0	0
Lotgi1|102960	3	1	3
Lotgi1|102968	0	1	0
Lotgi1|102986	1	0	1
Lotgi1|102989	1	1	0
Lotgi1|102990	3	0	2
Lotgi1|102993	0	1	1
Lotgi1|103000	1	1	3
Lotgi1|103006	1	0	2
Lotgi1|103020	0	0	0
Lotgi1|103045	4	3	4
Lotgi1|103053	0	0	0
Lotgi1|103055	0	0	1
Lotgi1|103064	2	1	1
Lotgi1|103070	0	0	0
Lotgi1|103072	2	2	0
Lotgi1|103075	1	0	0
Lotgi1|103088	3	0	1
Lotgi1|103089	1	0	1
Lotgi1|103096	0	0	0
Lotgi1|103099	0	0	0
Lotgi1|103100	2	2	5
Lotgi1|103109	0	0	1
Lotgi1|103111	0	0	1
Lotgi1|103112	0	0	1
Lotgi1|103119	1	0	1
Lotgi1|103126	0	0	0
Lotgi1|103132	0	0	0
Lotgi1|103136	0	0	0
Lotgi1|103137	3	2	1
Lotgi1|103140	4	3	6
Lotgi1|103141	0	0	0
Lotgi1|103148	0	0	0
Lotgi1|103152	0	1	3
Lotgi1|103161	0	0	0
Lotgi1|103176	2	1	2
Lotgi1|103177	0	0	1
Lotgi1|103178	0	1	1
Lotgi1|103195	3	1	1
Lotgi1|103202	1	3	3
Lotgi1|103205	3	0	4
Lotgi1|103213	1	0	0
Lotgi1|103227	0	2	6
Lotgi1|103228	6	2	7
Lotgi1|103233	2	0	0
Lotgi1|103236	2	0	2
Lotgi1|103237	2	4	4
Lotgi1|103252	0	0	2
Lotgi1|103257	3	2	3
Lotgi1|103262	4	1	1
Lotgi1|103271	1	0	0
Lotgi1|103277	1	1	0
Lotgi1|103282	3	3	1
Lotgi1|103296	2	2	2
Lotgi1|103305	1	0	0
Lotgi1|103317	0	0	1
Lotgi1|103318	1	2	1
Lotgi1|103320	5	6	9
Lotgi1|103326	1	0	2
Lotgi1|103333	1	0	0
Lotgi1|103342	0	0	0
Lotgi1|103360	2	1	3
Lotgi1|103366	0	0	0
Lotgi1|103375	0	0	0
Lotgi1|103377	1	2	1
Lotgi1|103379	1	1	1
Lotgi1|103386	1	0	0
Lotgi1|103410	2	0	2
Lotgi1|103433	0	0	0
Lotgi1|103452	0	0	0
Lotgi1|103457	3	1	0
Lotgi1|103463	0	0	2
Lotgi1|103470	0	1	0
Lotgi1|103471	1	1	2
Lotgi1|103475	2	2	1
Lotgi1|103481	0	2	1
Lotgi1|103494	4	4	3
Lotgi1|103502	1	0	2
Lotgi1|103505	0	1	0
Lotgi1|103525	2	2	0
Lotgi1|103544	1	0	0
Lotgi1|103548	0	0	0
Lotgi1|103560	0	1	2
Lotgi1|103576	2	0	1
Lotgi1|103588	1	2	1
Lotgi1|103600	0	0	0
Lotgi1|103603	0	0	0
Lotgi1|103616	0	0	3
Lotgi1|103620	0	0	0
Lotgi1|103637	1	2	0
Lotgi1|103639	4	4	10
Lotgi1|103661	1	2	0
Lotgi1|103662	2	0	1
Lotgi1|103673	1	2	1
Lotgi1|103681	3	1	3
Lotgi1|103688	2	0	0
Lotgi1|103703	6	1	6
Lotgi1|103711	3	1	1
Lotgi1|103713	3	1	2
Lotgi1|103735	1	1	1
Lotgi1|103736	0	1	2
Lotgi1|103737	0	0	0
Lotgi1|103741	1	1	0
Lotgi1|103758	1	0	2
Lotgi1|103779	1	1	4
Lotgi1|103781	0	0	0
Lotgi1|103786	3	2	2
Lotgi1|103790	0	0	2
Lotgi1|103815	2	3	2
Lotgi1|103819	4	0	0
Lotgi1|103821	1	0	0
Lotgi1|103823	0	0	0
Lotgi1|103824	5	0	0
Lotgi1|103845	0	4	0
Lotgi1|103847	3	0	1
Lotgi1|103853	0	1	1
Lotgi1|103856	0	0	0
Lotgi1|103869	0	1	1
Lotgi1|103874	1	0	1
Lotgi1|103875	7	5	6
Lotgi1|103896	3	0	7
Lotgi1|103911	5	3	4
Lotgi1|103922	0	2	0
Lotgi1|103926	0	0	0
Lotgi1|103927	1	0	1
Lotgi1|103941	2	0	0
Lotgi1|103944	3	0	2
Lotgi1|103971	0	0	1
Lotgi1|103976	3	1	1
Lotgi1|103988	1	0	1
Lotgi1|103995	1	1	2
Lotgi1|103997	1	2	5
Lotgi1|104002	1	0	1
Lotgi1|104026	0	0	0
Lotgi1|104050	1	0	2
Lotgi1|104051	2	0	0
Lotgi1|104054	0	0	0
Lotgi1|104058	1	3	3
Lotgi1|104060	3	0	1
Lotgi1|104068	1	0	0
Lotgi1|104069	0	0	0
Lotgi1|104070	1	0	1
Lotgi1|104078	2	0	2
Lotgi1|104100	3	0	0
Lotgi1|104108	1	0	1
Lotgi1|104127	3	3	1
Lotgi1|104132	1	0	0
Lotgi1|104146	2	0	2
Lotgi1|104147	1	3	5
Lotgi1|104152	0	0	0
Lotgi1|104153	0	0	0
Lotgi1|104165	4	0	3
Lotgi1|104167	5	2	3
Lotgi1|104185	2	2	1
Lotgi1|104198	1	2	3
Lotgi1|104209	0	0	1
Lotgi1|104223	0	0	0
Lotgi1|104239	2	0	1
Lotgi1|104260	0	0	0
Lotgi1|104265	0	0	0
Lotgi1|104270	4	0	4
Lotgi1|104274	0	0	0
Lotgi1|104281	2	0	0
Lotgi1|104288	2	3	3
Lotgi1|104289	1	2	5
Lotgi1|104299	0	1	1
Lotgi1|104300	1	0	0
Lotgi1|104326	2	1	1
Lotgi1|104331	8	2	5
Lotgi1|104339	0	7	0
Lotgi1|104341	1	0	0
Lotgi1|104342	1	1	1
Lotgi1|104363	1	0	1
Lotgi1|104367	0	0	0
Lotgi1|104370	1	1	2
Lotgi1|104371	1	1	0
Lotgi1|104372	0	1	1
Lotgi1|104376	1	1	1
Lotgi1|104386	2	2	2
Lotgi1|104391	0	0	1
Lotgi1|104408	1	1	0
Lotgi1|104411	0	0	0
Lotgi1|104414	0	1	2
Lotgi1|104429	3	1	2
Lotgi1|104431	1	1	4
Lotgi1|104432	1	0	3
Lotgi1|104436	1	2	3
Lotgi1|104442	2	0	1
Lotgi1|104450	1	1	1
Lotgi1|104452	1	0	3
Lotgi1|104455	4	1	2
Lotgi1|104472	1	0	0
Lotgi1|104485	10	2	5
Lotgi1|104487	14	6	21
Lotgi1|104488	2	4	1
Lotgi1|104493	0	0	0
Lotgi1|104497	0	0	0
Lotgi1|104526	1	4	0
Lotgi1|104529	1	1	0
Lotgi1|104539	0	0	0
Lotgi1|104540	1	0	1
Lotgi1|104546	0	0	0
Lotgi1|104548	0	1	0
Lotgi1|104549	0	0	0
Lotgi1|104557	2	2	4
Lotgi1|104558	1	3	2
Lotgi1|104573	3	2	1
Lotgi1|104577	0	0	1
Lotgi1|104627	1	0	3
Lotgi1|104632	1	2	3
Lotgi1|104642	1	0	1
Lotgi1|104647	0	0	0
Lotgi1|104663	2	2	4
Lotgi1|104682	0	1	1
Lotgi1|104694	0	0	0
Lotgi1|104703	1	1	4
Lotgi1|104705	2	2	3
Lotgi1|104723	2	0	2
Lotgi1|104732	1	0	1
Lotgi1|104744	4	1	2
Lotgi1|104793	1	5	0
Lotgi1|104796	1	0	2
Lotgi1|104799	0	0	0
Lotgi1|104833	0	1	1
Lotgi1|104834	0	0	0
Lotgi1|104845	1	1	1
Lotgi1|104847	3	2	4
Lotgi1|104853	0	1	2
Lotgi1|104854	1	0	6
Lotgi1|104858	2	2	1
Lotgi1|104873	0	1	4
Lotgi1|104877	1	1	3
Lotgi1|104889	0	0	0
Lotgi1|104890	4	1	2
Lotgi1|104893	0	0	0
Lotgi1|104895	1	0	0
Lotgi1|104899	0	0	1
Lotgi1|104919	0	2	2
Lotgi1|104920	6	0	6
Lotgi1|104924	1	0	0
Lotgi1|104930	2	0	1
Lotgi1|104937	1	0	2
Lotgi1|104940	1	1	1
Lotgi1|104946	1	0	0
Lotgi1|104953	4	3	0
Lotgi1|104973	1	2	3
Lotgi1|104975	1	0	2
Lotgi1|104984	1	1	1
Lotgi1|104988	1	0	2
Lotgi1|105031	1	0	1
Lotgi1|105039	1	0	0
Lotgi1|105043	0	0	0
Lotgi1|105049	1	0	2
Lotgi1|105064	0	0	0
Lotgi1|105065	2	1	1
Lotgi1|105088	3	3	5
Lotgi1|105090	4	3	12
Lotgi1|105097	7	3	6
Lotgi1|105110	4	1	6
Lotgi1|105111	0	0	0
Lotgi1|105112	4	3	2
Lotgi1|105113	1	0	0
Lotgi1|105124	0	0	0
Lotgi1|105125	6	6	6
Lotgi1|105126	1	0	0
Lotgi1|105134	0	0	0
Lotgi1|105141	0	0	0
Lotgi1|105149	0	1	0
Lotgi1|105150	1	1	0
Lotgi1|105163	16	18	21
Lotgi1|105176	0	0	4
Lotgi1|105182	1	0	0
Lotgi1|105190	1	0	1
Lotgi1|105193	1	3	0
Lotgi1|105202	2	0	5
Lotgi1|105204	0	0	0
Lotgi1|105211	2	1	1
Lotgi1|105214	1	2	2
Lotgi1|105226	1	1	0
Lotgi1|105230	0	1	3
Lotgi1|105241	0	0	1
Lotgi1|105242	1	2	3
Lotgi1|105269	0	0	3
Lotgi1|105272	0	0	0
Lotgi1|105275	2	1	1
Lotgi1|105286	0	0	0
Lotgi1|105296	0	0	1
Lotgi1|105309	0	1	0
Lotgi1|105310	1	0	0
Lotgi1|105312	0	0	0
Lotgi1|105320	0	0	0
Lotgi1|105356	0	0	0
Lotgi1|105363	4	0	3
Lotgi1|105367	5	2	2
Lotgi1|105381	3	0	3
Lotgi1|105383	0	0	1
Lotgi1|105384	2	1	1
Lotgi1|105392	0	0	2
Lotgi1|105395	3	1	1
Lotgi1|105396	1	0	1
Lotgi1|105441	1	1	2
Lotgi1|105450	0	0	0
Lotgi1|105455	0	0	0
Lotgi1|105456	0	0	1
Lotgi1|105457	3	0	1
Lotgi1|105459	0	0	0
Lotgi1|105464	4	1	5
Lotgi1|105466	7	0	3
Lotgi1|105468	1	1	1
Lotgi1|105473	0	0	0
Lotgi1|105485	5	2	2
Lotgi1|105490	0	1	1
Lotgi1|105499	1	0	0
Lotgi1|105510	0	0	0
Lotgi1|105511	0	0	3
Lotgi1|105518	1	0	1
Lotgi1|105522	0	0	1
Lotgi1|105525	0	2	2
Lotgi1|105531	4	2	3
Lotgi1|105534	0	0	0
Lotgi1|105537	1	0	1
Lotgi1|105540	1	0	2
Lotgi1|105544	0	0	1
Lotgi1|105547	4	2	0
Lotgi1|105554	6	2	7
Lotgi1|105568	0	1	2
Lotgi1|105571	1	0	0
Lotgi1|105579	0	0	1
Lotgi1|105585	3	1	3
Lotgi1|105594	2	0	1
Lotgi1|105610	1	0	2
Lotgi1|105614	0	0	0
Lotgi1|105620	4	3	1
Lotgi1|105652	0	0	0
Lotgi1|105656	3	1	1
Lotgi1|105657	0	1	1
Lotgi1|105659	1	1	2
Lotgi1|105672	1	1	0
Lotgi1|105673	0	0	0
Lotgi1|105674	0	1	0
Lotgi1|105675	0	0	0
Lotgi1|105678	1	0	2
Lotgi1|105681	1	0	0
Lotgi1|105685	3	3	1
Lotgi1|105703	3	4	1
Lotgi1|105714	0	0	1
Lotgi1|105725	1	1	0
Lotgi1|105753	1	1	0
Lotgi1|105757	2	0	1
Lotgi1|105768	0	0	0
Lotgi1|105773	3	1	0
Lotgi1|105775	0	0	0
Lotgi1|105779	0	0	0
Lotgi1|105793	1	1	2
Lotgi1|105805	0	0	0
Lotgi1|105821	4	1	1
Lotgi1|105823	1	1	0
Lotgi1|105832	1	0	3
Lotgi1|105848	0	0	0
Lotgi1|105855	0	0	0
Lotgi1|105863	5	3	5
Lotgi1|105864	0	2	9
Lotgi1|105887	1	1	2
Lotgi1|105898	1	0	0
Lotgi1|105900	0	0	0
Lotgi1|105903	1	0	1
Lotgi1|105926	3	2	5
Lotgi1|105952	0	0	0
Lotgi1|105957	0	0	0
Lotgi1|105958	1	1	0
Lotgi1|105959	1	2	1
Lotgi1|105979	5	2	0
Lotgi1|105982	1	2	0
Lotgi1|105990	0	0	0
Lotgi1|105992	1	0	0
Lotgi1|105995	0	0	0
Lotgi1|106021	1	2	4
Lotgi1|106023	1	1	1
Lotgi1|106026	1	1	0
Lotgi1|106029	2	0	1
Lotgi1|106033	0	1	1
Lotgi1|106041	1	2	2
Lotgi1|106043	0	1	1
Lotgi1|106053	1	0	4
Lotgi1|106056	1	1	1
Lotgi1|106065	0	0	1
Lotgi1|106069	0	0	0
Lotgi1|106077	3	0	0
Lotgi1|106084	6	3	7
Lotgi1|106110	1	0	0
Lotgi1|106114	1	0	0
Lotgi1|106119	4	1	2
Lotgi1|106123	1	2	2
Lotgi1|106125	0	0	1
Lotgi1|106137	0	0	1
Lotgi1|106176	0	1	3
Lotgi1|106207	0	0	0
Lotgi1|106210	0	0	1
Lotgi1|106220	0	0	1
Lotgi1|106233	1	0	2
Lotgi1|106234	3	2	1
Lotgi1|106236	1	1	5
Lotgi1|106239	0	0	0
Lotgi1|106244	1	1	0
Lotgi1|106249	0	0	0
Lotgi1|106252	0	1	1
Lotgi1|106271	0	0	0
Lotgi1|106290	1	0	0
Lotgi1|106309	1	2	2
Lotgi1|106315	3	2	3
Lotgi1|106318	4	2	2
Lotgi1|106319	0	1	0
Lotgi1|106321	0	0	0
Lotgi1|106327	0	0	0
Lotgi1|106328	1	0	0
Lotgi1|106329	3	0	5
Lotgi1|106337	1	1	1
Lotgi1|106343	0	0	0
Lotgi1|106345	0	0	0
Lotgi1|106350	1	0	0
Lotgi1|106360	1	0	1
Lotgi1|106362	1	2	2
Lotgi1|106366	2	0	2
Lotgi1|106371	1	0	2
Lotgi1|106374	1	1	5
Lotgi1|106380	2	1	2
Lotgi1|106381	7	0	8
Lotgi1|106384	0	0	0
Lotgi1|106386	0	0	0
Lotgi1|106389	0	0	0
Lotgi1|106399	0	0	0
Lotgi1|106406	3	2	4
Lotgi1|106425	1	0	2
Lotgi1|106459	4	1	0
Lotgi1|106461	0	0	0
Lotgi1|106465	4	1	0
Lotgi1|106467	1	0	1
Lotgi1|106471	1	0	2
Lotgi1|106472	2	1	1
Lotgi1|106479	4	2	7
Lotgi1|106483	1	1	2
Lotgi1|106494	0	0	0
Lotgi1|106497	1	0	1
Lotgi1|106513	3	0	1
Lotgi1|106517	0	0	1
Lotgi1|106520	0	0	0
Lotgi1|106548	3	1	2
Lotgi1|106549	2	3	2
Lotgi1|106561	1	1	0
Lotgi1|106573	0	0	1
Lotgi1|106601	3	1	9
Lotgi1|106607	3	1	1
Lotgi1|106616	0	0	0
Lotgi1|106626	2	3	2
Lotgi1|106641	0	0	0
Lotgi1|106669	1	1	1
Lotgi1|106674	0	0	0
Lotgi1|106681	3	0	3
Lotgi1|106731	1	0	1
Lotgi1|106733	0	0	1
Lotgi1|106739	4	2	2
Lotgi1|106747	0	1	2
Lotgi1|106754	0	1	0
Lotgi1|106755	0	1	1
Lotgi1|106761	3	1	2
Lotgi1|106770	10	1	15
Lotgi1|106792	1	1	2
Lotgi1|106793	0	0	0
Lotgi1|106798	0	0	0
Lotgi1|106814	0	0	0
Lotgi1|106819	1	2	0
Lotgi1|106827	0	0	0
Lotgi1|106842	3	1	3
Lotgi1|106852	1	0	2
Lotgi1|106854	0	1	1
Lotgi1|106858	2	0	1
Lotgi1|106859	2	0	4
Lotgi1|106865	0	0	3
Lotgi1|106882	4	1	0
Lotgi1|106890	2	1	1
Lotgi1|106923	2	1	1
Lotgi1|106924	1	1	1
Lotgi1|106925	1	0	1
Lotgi1|106929	0	1	2
Lotgi1|106937	1	0	0
Lotgi1|106953	0	0	0
Lotgi1|106958	1	0	0
Lotgi1|106967	2	0	5
Lotgi1|106980	2	1	0
Lotgi1|106986	0	0	0
Lotgi1|106996	0	0	0
Lotgi1|106999	0	0	0
Lotgi1|107011	2	0	2
Lotgi1|107020	1	0	1
Lotgi1|107027	0	0	0
Lotgi1|107040	0	0	0
Lotgi1|107053	1	1	1
Lotgi1|107057	0	0	0
Lotgi1|107093	0	0	0
Lotgi1|107097	2	0	0
Lotgi1|107103	0	2	0
Lotgi1|107115	1	0	0
Lotgi1|107124	1	0	1
Lotgi1|107128	4	2	3
Lotgi1|107137	1	0	5
Lotgi1|107140	5	0	1
Lotgi1|107145	1	0	0
Lotgi1|107149	0	1	0
Lotgi1|107156	3	6	4
Lotgi1|107157	0	0	0
Lotgi1|107175	2	0	0
Lotgi1|107183	0	0	1
Lotgi1|107196	1	0	0
Lotgi1|107213	7	3	5
Lotgi1|107221	0	0	2
Lotgi1|107224	0	0	0
Lotgi1|107236	1	1	2
Lotgi1|107242	0	2	3
Lotgi1|107256	0	0	5
Lotgi1|107271	0	0	0
Lotgi1|107273	5	3	3
Lotgi1|107278	7	4	5
Lotgi1|107307	3	0	5
Lotgi1|107312	0	0	0
Lotgi1|107313	1	0	1
Lotgi1|107324	4	5	2
Lotgi1|107327	2	1	0
Lotgi1|107328	5	2	6
Lotgi1|107337	0	1	0
Lotgi1|107347	1	0	0
Lotgi1|107349	0	0	0
Lotgi1|107352	1	1	0
Lotgi1|107360	0	0	2
Lotgi1|107366	0	0	0
Lotgi1|107371	0	0	0
Lotgi1|107379	1	0	0
Lotgi1|107384	1	2	1
Lotgi1|107391	0	0	0
Lotgi1|107396	2	1	3
Lotgi1|107411	0	0	0
Lotgi1|107417	0	1	0
Lotgi1|107425	1	0	2
Lotgi1|107430	0	0	1
Lotgi1|107431	4	1	6
Lotgi1|107438	0	0	0
Lotgi1|107440	3	1	2
Lotgi1|107445	0	0	0
Lotgi1|107463	0	2	3
Lotgi1|107494	0	2	0
Lotgi1|107502	0	1	1
Lotgi1|107503	0	0	0
Lotgi1|107505	3	2	5
Lotgi1|107508	0	0	0
Lotgi1|107517	0	0	0
Lotgi1|107523	9	4	4
Lotgi1|107533	0	0	0
Lotgi1|107543	0	0	1
Lotgi1|107555	1	2	0
Lotgi1|107562	0	5	5
Lotgi1|107563	0	0	1
Lotgi1|107565	0	0	0
Lotgi1|107567	3	3	6
Lotgi1|107589	3	0	2
Lotgi1|107599	3	2	2
Lotgi1|107601	1	2	1
Lotgi1|107610	0	0	1
Lotgi1|107620	1	0	2
Lotgi1|107623	1	0	0
Lotgi1|107626	3	4	0
Lotgi1|107649	0	0	0
Lotgi1|107662	0	0	0
Lotgi1|107664	0	1	2
Lotgi1|107683	0	0	0
Lotgi1|107687	1	1	1
Lotgi1|107691	0	1	2
Lotgi1|107697	0	1	1
Lotgi1|107699	0	0	0
Lotgi1|107712	6	1	2
Lotgi1|107714	0	0	0
Lotgi1|107720	6	3	1
Lotgi1|107737	3	0	2
Lotgi1|107747	0	0	0
Lotgi1|107752	2	0	1
Lotgi1|107755	3	0	1
Lotgi1|107764	2	0	1
Lotgi1|107779	0	0	0
Lotgi1|107792	1	2	4
Lotgi1|107793	2	0	3
Lotgi1|107808	6	3	3
Lotgi1|107811	0	0	13
Lotgi1|107815	3	1	2
Lotgi1|107819	0	0	0
Lotgi1|107821	3	0	2
Lotgi1|107826	0	0	0
Lotgi1|107831	0	0	1
Lotgi1|107833	0	0	0
Lotgi1|107841	0	0	0
Lotgi1|107859	1	0	0
Lotgi1|107860	0	0	0
Lotgi1|107864	0	1	1
Lotgi1|107866	3	2	4
Lotgi1|107877	2	1	2
Lotgi1|107883	4	2	5
Lotgi1|107885	0	0	0
Lotgi1|107905	3	1	2
Lotgi1|107907	0	0	1
Lotgi1|107910	0	1	1
Lotgi1|107918	1	0	3
Lotgi1|107933	6	3	6
Lotgi1|107937	3	1	8
Lotgi1|107939	5	0	3
Lotgi1|107942	0	0	0
Lotgi1|107943	1	1	0
Lotgi1|107973	2	0	1
Lotgi1|107985	0	0	0
Lotgi1|107992	3	2	3
Lotgi1|108005	1	2	4
Lotgi1|108011	0	0	0
Lotgi1|108017	0	0	0
Lotgi1|108019	0	0	1
Lotgi1|108036	5	0	0
Lotgi1|108041	0	0	0
Lotgi1|108047	0	0	2
Lotgi1|108051	0	0	0
Lotgi1|108053	8	4	3
Lotgi1|108064	1	0	1
Lotgi1|108079	1	0	1
Lotgi1|108108	1	1	0
Lotgi1|108121	1	1	3
Lotgi1|108136	0	1	0
Lotgi1|108137	2	3	2
Lotgi1|108143	0	0	1
Lotgi1|108154	0	1	3
Lotgi1|108161	2	0	3
Lotgi1|108162	1	2	1
Lotgi1|108170	0	0	0
Lotgi1|108171	2	0	1
Lotgi1|108194	5	2	3
Lotgi1|108200	1	0	0
Lotgi1|108201	1	0	1
Lotgi1|108212	0	0	0
Lotgi1|108234	4	4	0
Lotgi1|108245	6	3	1
Lotgi1|108246	4	2	4
Lotgi1|108247	3	1	4
Lotgi1|108248	1	0	2
Lotgi1|108249	3	7	7
Lotgi1|108260	0	0	0
Lotgi1|108261	2	1	0
Lotgi1|108275	1	0	0
Lotgi1|108278	4	1	2
Lotgi1|108291	1	0	0
Lotgi1|108296	0	0	0
Lotgi1|108300	0	0	1
Lotgi1|108311	0	0	0
Lotgi1|108316	0	1	1
Lotgi1|108318	5	2	3
Lotgi1|108319	0	1	2
Lotgi1|108321	1	0	1
Lotgi1|108332	1	1	1
Lotgi1|108333	4	1	1
Lotgi1|108334	1	0	3
Lotgi1|108343	0	0	1
Lotgi1|108347	0	0	0
Lotgi1|108350	3	0	1
Lotgi1|108357	6	6	5
Lotgi1|108358	0	0	3
Lotgi1|108359	1	0	0
Lotgi1|108364	0	1	0
Lotgi1|108395	0	0	0
Lotgi1|108399	1	0	1
Lotgi1|108413	3	2	2
Lotgi1|108419	2	3	1
Lotgi1|108438	1	1	1
Lotgi1|108441	0	0	1
Lotgi1|108448	0	0	0
Lotgi1|108452	0	1	0
Lotgi1|108465	0	0	0
Lotgi1|108477	6	2	3
Lotgi1|108496	3	2	2
Lotgi1|108497	2	1	1
Lotgi1|108504	3	3	3
Lotgi1|108512	1	2	2
Lotgi1|108526	3	0	5
Lotgi1|108533	3	0	3
Lotgi1|108535	0	0	2
Lotgi1|108546	1	0	2
Lotgi1|108548	2	0	1
Lotgi1|108551	3	3	2
Lotgi1|108564	1	1	1
Lotgi1|108566	2	1	1
Lotgi1|108569	3	1	2
Lotgi1|108573	0	0	0
Lotgi1|108579	0	0	1
Lotgi1|108583	1	0	2
Lotgi1|108597	0	0	2
Lotgi1|108602	1	0	0
Lotgi1|108603	5	0	4
Lotgi1|108604	2	1	4
Lotgi1|108617	2	0	2
Lotgi1|108621	1	1	1
Lotgi1|108628	1	4	2
Lotgi1|108629	5	3	0
Lotgi1|108662	1	0	0
Lotgi1|108689	0	1	2
Lotgi1|108692	0	1	1
Lotgi1|108695	2	2	2
Lotgi1|108708	2	1	2
Lotgi1|108713	4	0	0
Lotgi1|108735	2	0	2
Lotgi1|108754	2	0	3
Lotgi1|108765	0	1	0
Lotgi1|108770	3	5	3
Lotgi1|108787	0	0	0
Lotgi1|108794	1	0	1
Lotgi1|108795	0	1	2
Lotgi1|108799	1	1	0
Lotgi1|108807	1	0	1
Lotgi1|108820	3	1	3
Lotgi1|108827	3	2	2
Lotgi1|108829	0	0	0
Lotgi1|108839	1	0	3
Lotgi1|108840	9	5	10
Lotgi1|108853	2	0	1
Lotgi1|108855	0	0	1
Lotgi1|108863	2	0	1
Lotgi1|108875	5	1	3
Lotgi1|108891	0	0	2
Lotgi1|108894	0	0	1
Lotgi1|108898	0	1	0
Lotgi1|108920	0	0	1
Lotgi1|108926	4	1	4
Lotgi1|108931	3	2	4
Lotgi1|108932	2	0	0
Lotgi1|108942	1	0	2
Lotgi1|108943	0	0	0
Lotgi1|108969	4	2	1
Lotgi1|108975	2	0	2
Lotgi1|109002	1	0	0
Lotgi1|109009	0	2	0
Lotgi1|109014	3	0	0
Lotgi1|109021	1	0	1
Lotgi1|109029	3	1	2
Lotgi1|109031	6	0	2
Lotgi1|109032	1	1	0
Lotgi1|109034	1	3	5
Lotgi1|109048	0	0	1
Lotgi1|109056	0	1	2
Lotgi1|109060	2	1	2
Lotgi1|109061	2	1	2
Lotgi1|109065	2	1	2
Lotgi1|109067	0	0	4
Lotgi1|109068	1	0	0
Lotgi1|109083	1	2	0
Lotgi1|109135	2	1	1
Lotgi1|109151	2	6	3
Lotgi1|109179	0	5	1
Lotgi1|109190	0	0	2
Lotgi1|109191	1	1	2
Lotgi1|109199	0	0	0
Lotgi1|109201	0	0	1
Lotgi1|109203	2	1	3
Lotgi1|109218	0	0	0
Lotgi1|109229	0	1	1
Lotgi1|109240	2	1	0
Lotgi1|109244	0	0	0
Lotgi1|109254	2	3	0
Lotgi1|109255	0	0	0
Lotgi1|109260	0	0	0
Lotgi1|109263	1	1	2
Lotgi1|109273	0	4	1
Lotgi1|109275	4	0	1
Lotgi1|109278	1	0	1
Lotgi1|109284	2	1	3
Lotgi1|109285	0	2	0
Lotgi1|109290	0	0	0
Lotgi1|109299	1	1	0
Lotgi1|109311	0	3	0
Lotgi1|109316	2	1	4
Lotgi1|109332	0	0	2
Lotgi1|109334	6	2	3
Lotgi1|109337	0	0	0
Lotgi1|109339	3	1	2
Lotgi1|109358	1	0	0
Lotgi1|109370	1	0	0
Lotgi1|109371	1	0	1
Lotgi1|109385	0	0	9
Lotgi1|109391	0	0	0
Lotgi1|109394	0	0	1
Lotgi1|109410	0	4	4
Lotgi1|109415	2	0	0
Lotgi1|109426	2	2	3
Lotgi1|109428	0	1	0
Lotgi1|109457	1	0	1
Lotgi1|109459	0	2	0
Lotgi1|109466	2	0	2
Lotgi1|109468	4	2	5
Lotgi1|109474	0	0	0
Lotgi1|109500	2	0	3
Lotgi1|109541	0	1	0
Lotgi1|109547	0	0	0
Lotgi1|109548	0	0	1
Lotgi1|109554	2	0	3
Lotgi1|109558	3	0	3
Lotgi1|109560	1	3	1
Lotgi1|109561	2	1	1
Lotgi1|109564	0	1	2
Lotgi1|109572	3	1	0
Lotgi1|109578	1	2	1
Lotgi1|109590	0	2	0
Lotgi1|109593	3	1	2
Lotgi1|109602	3	2	3
Lotgi1|109608	1	2	0
Lotgi1|109628	0	0	0
Lotgi1|109634	2	2	1
Lotgi1|109659	1	0	1
Lotgi1|109671	0	1	2
Lotgi1|109689	0	0	1
Lotgi1|109691	0	0	0
Lotgi1|109702	1	0	1
Lotgi1|109719	3	1	0
Lotgi1|109731	0	0	0
Lotgi1|109732	2	0	1
Lotgi1|109735	0	0	0
Lotgi1|109747	0	1	0
Lotgi1|109748	1	0	0
Lotgi1|109755	1	1	0
Lotgi1|109758	3	0	0
Lotgi1|109768	1	1	0
Lotgi1|109772	2	0	0
Lotgi1|109796	0	0	3
Lotgi1|109800	1	0	0
Lotgi1|109802	0	1	2
Lotgi1|109826	4	0	3
Lotgi1|109829	0	0	0
Lotgi1|109845	4	1	1
Lotgi1|109862	0	0	0
Lotgi1|109866	3	0	1
Lotgi1|109871	0	2	1
Lotgi1|109875	10	4	9
Lotgi1|109890	1	0	0
Lotgi1|109892	2	0	1
Lotgi1|109899	1	1	1
Lotgi1|109903	3	2	3
Lotgi1|109908	0	1	0
Lotgi1|109918	0	1	1
Lotgi1|109924	1	3	1
Lotgi1|109925	0	0	1
Lotgi1|109926	0	0	0
Lotgi1|109931	0	0	1
Lotgi1|109934	1	1	2
Lotgi1|109935	0	0	0
Lotgi1|109936	1	2	2
Lotgi1|109953	0	0	0
Lotgi1|109954	3	0	5
Lotgi1|109963	1	1	0
Lotgi1|109978	1	0	2
Lotgi1|109984	0	0	1
Lotgi1|109986	0	0	0
Lotgi1|110000	2	3	2
Lotgi1|110007	1	0	2
Lotgi1|110026	1	2	2
Lotgi1|110039	2	1	1
Lotgi1|110043	3	3	2
Lotgi1|110046	1	0	2
Lotgi1|110056	0	0	1
Lotgi1|110058	0	0	0
Lotgi1|110063	4	3	1
Lotgi1|110075	2	1	2
Lotgi1|110080	1	0	0
Lotgi1|110109	1	0	1
Lotgi1|110115	1	0	1
Lotgi1|110121	0	1	3
Lotgi1|110138	1	1	1
Lotgi1|110141	3	3	2
Lotgi1|110151	0	0	0
Lotgi1|110159	0	0	0
Lotgi1|110160	0	0	0
Lotgi1|110165	1	2	0
Lotgi1|110168	2	3	1
Lotgi1|110173	1	0	0
Lotgi1|110175	0	0	0
Lotgi1|110198	0	0	1
Lotgi1|110203	6	0	0
Lotgi1|110212	1	0	2
Lotgi1|110219	2	3	6
Lotgi1|110235	0	0	0
Lotgi1|110237	0	0	0
Lotgi1|110248	1	0	0
Lotgi1|110249	0	0	0
Lotgi1|110263	1	0	0
Lotgi1|110271	0	1	0
Lotgi1|110283	1	0	1
Lotgi1|110289	2	2	2
Lotgi1|110314	1	1	2
Lotgi1|110316	3	2	1
Lotgi1|110341	2	3	2
Lotgi1|110342	0	0	0
Lotgi1|110347	2	0	2
Lotgi1|110348	1	5	2
Lotgi1|110353	0	0	0
Lotgi1|110373	1	1	1
Lotgi1|110374	2	1	3
Lotgi1|110377	1	1	1
Lotgi1|110382	0	0	0
Lotgi1|110384	0	0	0
Lotgi1|110393	6	0	4
Lotgi1|110395	0	0	1
Lotgi1|110402	1	0	0
Lotgi1|110407	2	2	5
Lotgi1|110439	3	1	1
Lotgi1|110451	1	0	2
Lotgi1|110464	0	0	0
Lotgi1|110473	0	1	1
Lotgi1|110501	1	2	0
Lotgi1|110513	0	0	1
Lotgi1|110519	4	0	3
Lotgi1|110527	2	0	1
Lotgi1|110539	2	0	0
Lotgi1|110541	0	0	0
Lotgi1|110559	3	1	2
Lotgi1|110568	0	1	1
Lotgi1|110577	3	0	1
Lotgi1|110579	0	0	0
Lotgi1|110587	1	0	0
Lotgi1|110590	1	1	3
Lotgi1|110615	1	2	2
Lotgi1|110616	0	0	1
Lotgi1|110617	4	0	2
Lotgi1|110620	1	2	0
Lotgi1|110623	1	0	0
Lotgi1|110627	1	1	0
Lotgi1|110630	3	2	2
Lotgi1|110641	1	0	0
Lotgi1|110650	1	0	0
Lotgi1|110654	0	0	0
Lotgi1|110655	4	0	0
Lotgi1|110659	0	0	0
Lotgi1|110662	2	1	0
Lotgi1|110682	2	0	2
Lotgi1|110690	0	1	2
Lotgi1|110692	2	0	0
Lotgi1|110699	1	0	3
Lotgi1|110702	1	1	0
Lotgi1|110705	0	1	0
Lotgi1|110717	1	3	0
Lotgi1|110718	9	3	6
Lotgi1|110719	1	0	0
Lotgi1|110722	2	2	0
Lotgi1|110734	7	3	2
Lotgi1|110735	1	1	0
Lotgi1|110745	3	4	0
Lotgi1|110746	9	4	4
Lotgi1|110768	0	0	0
Lotgi1|110771	2	1	2
Lotgi1|110772	1	1	0
Lotgi1|110777	3	1	2
Lotgi1|110783	0	0	0
Lotgi1|110784	0	0	0
Lotgi1|110793	0	0	1
Lotgi1|110799	1	0	1
Lotgi1|110804	2	2	4
Lotgi1|110807	2	0	1
Lotgi1|110812	2	0	2
Lotgi1|110816	0	0	0
Lotgi1|110820	2	0	0
Lotgi1|110832	0	0	1
Lotgi1|110833	0	0	0
Lotgi1|110834	0	0	0
Lotgi1|110837	0	0	0
Lotgi1|110843	4	1	5
Lotgi1|110846	3	0	1
Lotgi1|110878	2	1	3
Lotgi1|110879	2	1	1
Lotgi1|110884	0	0	1
Lotgi1|110886	0	0	1
Lotgi1|110888	0	0	1
Lotgi1|110899	0	0	2
Lotgi1|110908	5	2	3
Lotgi1|110935	3	3	2
Lotgi1|110936	0	1	0
Lotgi1|110940	2	0	3
Lotgi1|110966	0	0	2
Lotgi1|110972	0	0	0
Lotgi1|110992	2	1	0
Lotgi1|110994	0	0	0
Lotgi1|111011	3	0	3
Lotgi1|111015	7	4	1
Lotgi1|111028	4	2	5
Lotgi1|111029	0	1	2
Lotgi1|111041	0	0	0
Lotgi1|111045	4	0	4
Lotgi1|111054	1	1	0
Lotgi1|111055	2	0	1
Lotgi1|111061	0	0	0
Lotgi1|111066	0	0	0
Lotgi1|111068	1	1	0
Lotgi1|111076	4	3	3
Lotgi1|111078	0	0	0
Lotgi1|111080	2	1	0
Lotgi1|111084	4	0	0
Lotgi1|111095	1	0	0
Lotgi1|111103	2	0	0
Lotgi1|111129	0	0	0
Lotgi1|111131	4	1	2
Lotgi1|111142	1	0	1
Lotgi1|111147	2	2	1
Lotgi1|111159	0	0	0
Lotgi1|111165	1	0	2
Lotgi1|111179	0	0	0
Lotgi1|111188	4	1	3
Lotgi1|111193	0	1	0
Lotgi1|111196	0	0	0
Lotgi1|111197	4	4	0
Lotgi1|111202	1	2	4
Lotgi1|111205	2	0	4
Lotgi1|111232	0	0	1
Lotgi1|111245	2	0	0
Lotgi1|111249	0	0	0
Lotgi1|111250	2	0	6
Lotgi1|111251	1	0	0
Lotgi1|111267	8	0	5
Lotgi1|111273	1	0	2
Lotgi1|111274	0	0	0
Lotgi1|111275	1	0	0
Lotgi1|111288	4	3	2
Lotgi1|111295	0	0	0
Lotgi1|111299	3	0	1
Lotgi1|111301	2	0	5
Lotgi1|111302	0	1	1
Lotgi1|111314	2	0	0
Lotgi1|111325	1	1	0
Lotgi1|111366	0	2	0
Lotgi1|111377	2	0	2
Lotgi1|111378	0	0	0
Lotgi1|111382	3	0	2
Lotgi1|111385	3	2	2
Lotgi1|111386	0	0	1
Lotgi1|111402	0	0	0
Lotgi1|111412	0	1	0
Lotgi1|111414	0	0	0
Lotgi1|111415	0	0	0
Lotgi1|111417	1	0	0
Lotgi1|111450	0	0	0
Lotgi1|111457	0	0	0
Lotgi1|111466	1	2	1
Lotgi1|111468	1	0	0
Lotgi1|111475	0	1	0
Lotgi1|111479	1	2	2
Lotgi1|111480	0	0	0
Lotgi1|111488	3	1	2
Lotgi1|111495	0	0	0
Lotgi1|111500	2	0	0
Lotgi1|111502	1	3	2
Lotgi1|111505	1	0	2
Lotgi1|111508	0	0	0
Lotgi1|111510	0	0	0
Lotgi1|111513	0	0	0
Lotgi1|111517	0	0	0
Lotgi1|111520	1	0	1
Lotgi1|111530	0	0	0
Lotgi1|111532	1	1	4
Lotgi1|111562	1	2	3
Lotgi1|111572	0	1	2
Lotgi1|111574	2	0	1
Lotgi1|111575	8	4	2
Lotgi1|111576	3	0	3
Lotgi1|111577	0	0	1
Lotgi1|111585	0	0	2
Lotgi1|111587	1	0	0
Lotgi1|111605	0	0	0
Lotgi1|111606	1	0	0
Lotgi1|111607	0	1	1
Lotgi1|111611	1	0	1
Lotgi1|111615	0	0	0
Lotgi1|111616	4	0	4
Lotgi1|111618	0	0	0
Lotgi1|111620	0	1	1
Lotgi1|111632	1	0	0
Lotgi1|111634	0	0	0
Lotgi1|111655	0	1	1
Lotgi1|111662	0	0	0
Lotgi1|111664	4	0	3
Lotgi1|111681	1	1	2
Lotgi1|111687	3	2	5
Lotgi1|111691	1	0	0
Lotgi1|111715	2	1	0
Lotgi1|111719	2	1	0
Lotgi1|111725	1	0	1
Lotgi1|111730	2	0	0
Lotgi1|111732	3	2	1
Lotgi1|111739	0	1	0
Lotgi1|111741	5	7	9
Lotgi1|111743	1	0	3
Lotgi1|111751	2	1	1
Lotgi1|111763	0	0	0
Lotgi1|111765	0	0	1
Lotgi1|111770	9	1	2
Lotgi1|111776	2	0	0
Lotgi1|111778	0	0	0
Lotgi1|111786	0	4	0
Lotgi1|111796	1	0	1
Lotgi1|111801	0	1	1
Lotgi1|111802	1	0	4
Lotgi1|111806	9	0	3
Lotgi1|111836	3	0	1
Lotgi1|111841	2	1	1
Lotgi1|111844	0	0	0
Lotgi1|111850	1	0	0
Lotgi1|111864	1	1	1
Lotgi1|111867	0	0	0
Lotgi1|111871	1	0	0
Lotgi1|111898	0	1	1
Lotgi1|111900	2	2	3
Lotgi1|111904	4	1	5
Lotgi1|111913	4	3	0
Lotgi1|111926	4	2	2
Lotgi1|111940	1	1	3
Lotgi1|111943	2	0	0
Lotgi1|111948	3	1	2
Lotgi1|111952	0	0	0
Lotgi1|111955	2	1	0
Lotgi1|111965	2	2	3
Lotgi1|111984	0	0	0
Lotgi1|111989	0	0	0
Lotgi1|111997	0	0	0
Lotgi1|112005	4	0	2
Lotgi1|112007	3	0	4
Lotgi1|112013	1	1	1
Lotgi1|112016	0	1	0
Lotgi1|112021	0	0	0
Lotgi1|112031	4	1	3
Lotgi1|112046	0	0	0
Lotgi1|112050	0	0	0
Lotgi1|112056	2	1	1
Lotgi1|112062	1	0	3
Lotgi1|112071	0	1	0
Lotgi1|112074	0	2	2
Lotgi1|112076	1	0	0
Lotgi1|112084	0	0	0
Lotgi1|112115	0	0	0
Lotgi1|112121	0	0	1
Lotgi1|112143	1	2	3
Lotgi1|112151	4	3	2
Lotgi1|112154	0	0	0
Lotgi1|112155	0	3	1
Lotgi1|112161	4	2	5
Lotgi1|112162	0	0	1
Lotgi1|112172	0	0	0
Lotgi1|112175	1	0	1
Lotgi1|112179	1	0	0
Lotgi1|112190	0	0	0
Lotgi1|112226	1	0	2
Lotgi1|112227	1	3	1
Lotgi1|112250	1	0	1
Lotgi1|112298	0	0	0
Lotgi1|112314	0	1	0
Lotgi1|112317	2	1	0
Lotgi1|112320	0	0	0
Lotgi1|112328	1	0	1
Lotgi1|112339	0	1	1
Lotgi1|112349	1	2	2
Lotgi1|112352	3	5	4
Lotgi1|112354	3	4	4
Lotgi1|112377	0	0	0
Lotgi1|112382	4	2	3
Lotgi1|112400	0	0	0
Lotgi1|112405	0	9	0
Lotgi1|112412	9	0	7
Lotgi1|112416	0	0	1
Lotgi1|112417	3	3	5
Lotgi1|112428	1	0	0
Lotgi1|112447	1	0	1
Lotgi1|112462	0	1	3
Lotgi1|112478	1	0	1
Lotgi1|112482	4	1	6
Lotgi1|112486	1	0	1
Lotgi1|112494	0	0	0
Lotgi1|112517	0	0	0
Lotgi1|112523	3	4	0
Lotgi1|112524	4	5	7
Lotgi1|112525	0	0	0
Lotgi1|112532	0	0	1
Lotgi1|112564	5	7	4
Lotgi1|112601	0	0	0
Lotgi1|112603	11	10	0
Lotgi1|112611	1	1	3
Lotgi1|112613	7	4	4
Lotgi1|112617	0	0	0
Lotgi1|112620	0	0	0
Lotgi1|112632	0	0	0
Lotgi1|112651	14	0	0
Lotgi1|112663	2	1	0
Lotgi1|112669	1	1	0
Lotgi1|112670	1	2	1
Lotgi1|112684	1	0	1
Lotgi1|112686	0	0	0
Lotgi1|112693	0	0	1
Lotgi1|112695	0	0	0
Lotgi1|112698	0	0	0
Lotgi1|112701	0	0	0
Lotgi1|112710	2	1	0
Lotgi1|112712	0	2	1
Lotgi1|112714	1	0	1
Lotgi1|112727	2	3	1
Lotgi1|112748	0	0	1
Lotgi1|112762	0	0	0
Lotgi1|112768	3	5	6
Lotgi1|112785	1	0	1
Lotgi1|112805	0	0	1
Lotgi1|112816	0	4	4
Lotgi1|112822	0	0	0
Lotgi1|112827	0	0	1
Lotgi1|112852	0	0	0
Lotgi1|112858	1	0	1
Lotgi1|112863	0	0	0
Lotgi1|112867	1	2	0
Lotgi1|112902	0	0	0
Lotgi1|112904	0	0	1
Lotgi1|112913	0	0	0
Lotgi1|112928	2	2	2
Lotgi1|112937	4	3	2
Lotgi1|112946	0	0	0
Lotgi1|112947	0	3	0
Lotgi1|112951	0	0	0
Lotgi1|112955	0	2	0
Lotgi1|112960	0	0	2
Lotgi1|112963	1	0	0
Lotgi1|112973	0	0	0
Lotgi1|112980	1	1	3
Lotgi1|112984	0	1	0
Lotgi1|112989	1	0	0
Lotgi1|113001	0	1	2
Lotgi1|113008	3	0	1
Lotgi1|113032	1	0	2
Lotgi1|113043	1	1	1
Lotgi1|113087	1	0	2
Lotgi1|113088	1	1	1
Lotgi1|113097	2	1	4
Lotgi1|113144	1	1	0
Lotgi1|113159	0	0	0
Lotgi1|113173	2	1	2
Lotgi1|113175	1	1	1
Lotgi1|113177	0	0	0
Lotgi1|113187	0	0	0
Lotgi1|113190	0	0	0
Lotgi1|113206	0	0	0
Lotgi1|113208	0	2	1
Lotgi1|113213	0	0	0
Lotgi1|113219	0	1	1
Lotgi1|113221	2	0	3
Lotgi1|113227	3	1	1
Lotgi1|113239	1	2	1
Lotgi1|113246	0	1	2
Lotgi1|113263	4	1	5
Lotgi1|113264	1	0	0
Lotgi1|113266	0	0	0
Lotgi1|113269	1	2	3
Lotgi1|113274	0	0	0
Lotgi1|113281	0	0	0
Lotgi1|113290	1	0	1
Lotgi1|113292	1	0	0
Lotgi1|113304	3	3	1
Lotgi1|113306	0	1	0
Lotgi1|113311	0	0	0
Lotgi1|113325	2	1	2
Lotgi1|113326	3	2	1
Lotgi1|113335	4	0	2
Lotgi1|113339	2	2	2
Lotgi1|113345	0	0	0
Lotgi1|113378	1	0	1
Lotgi1|113379	3	0	1
Lotgi1|113383	0	0	0
Lotgi1|113393	1	1	1
Lotgi1|113400	0	0	0
Lotgi1|113414	1	1	1
Lotgi1|113415	0	0	0
Lotgi1|113425	1	0	0
Lotgi1|113430	1	1	3
Lotgi1|113431	0	1	1
Lotgi1|113440	4	0	2
Lotgi1|113446	1	3	1
Lotgi1|113458	2	0	2
Lotgi1|113479	3	0	1
Lotgi1|113486	0	1	1
Lotgi1|113488	3	1	2
Lotgi1|113489	1	0	1
Lotgi1|113491	1	0	1
Lotgi1|113497	0	1	0
Lotgi1|113506	2	2	2
Lotgi1|113507	3	1	2
Lotgi1|113508	0	1	0
Lotgi1|113516	0	0	0
Lotgi1|113523	0	2	1
Lotgi1|113526	0	0	0
Lotgi1|113527	2	1	3
Lotgi1|113529	1	0	0
Lotgi1|113531	2	0	0
Lotgi1|113537	4	0	2
Lotgi1|113544	4	1	2
Lotgi1|113545	0	1	0
Lotgi1|113556	0	0	0
Lotgi1|113559	2	1	4
Lotgi1|113594	0	0	0
Lotgi1|113597	0	1	0
Lotgi1|113601	1	0	0
Lotgi1|113606	3	1	1
Lotgi1|113609	1	1	0
Lotgi1|113614	2	1	2
Lotgi1|113617	1	2	3
Lotgi1|113626	1	0	2
Lotgi1|113628	1	0	1
Lotgi1|113635	1	1	2
Lotgi1|113637	3	3	1
Lotgi1|113640	0	2	1
Lotgi1|113644	2	2	3
Lotgi1|113659	0	1	0
Lotgi1|113666	0	0	1
Lotgi1|113682	0	0	0
Lotgi1|113686	1	2	1
Lotgi1|113690	2	0	1
Lotgi1|113701	0	0	0
Lotgi1|113712	2	2	2
Lotgi1|113714	1	1	2
Lotgi1|113729	0	0	0
Lotgi1|113738	1	1	1
Lotgi1|113739	1	1	2
Lotgi1|113742	1	0	1
Lotgi1|113757	3	0	3
Lotgi1|113764	1	0	2
Lotgi1|113794	0	1	1
Lotgi1|113796	0	0	2
Lotgi1|113802	3	2	1
Lotgi1|113809	3	0	2
Lotgi1|113814	5	1	3
Lotgi1|113844	1	0	0
Lotgi1|113851	0	0	1
Lotgi1|113861	0	0	2
Lotgi1|113866	1	1	2
Lotgi1|113882	0	0	1
Lotgi1|113888	1	0	0
Lotgi1|113895	0	0	1
Lotgi1|113896	0	0	0
Lotgi1|113898	0	1	0
Lotgi1|113902	0	1	1
Lotgi1|113911	1	0	0
Lotgi1|113915	1	1	1
Lotgi1|113919	2	2	3
Lotgi1|113922	0	0	0
Lotgi1|113939	0	0	0
Lotgi1|113941	0	0	0
Lotgi1|113945	0	1	1
Lotgi1|113948	1	2	0
Lotgi1|113975	1	1	0
Lotgi1|113990	1	0	2
Lotgi1|113994	2	0	1
Lotgi1|113995	1	1	0
Lotgi1|114003	5	2	2
Lotgi1|114007	1	0	0
Lotgi1|114026	0	2	0
Lotgi1|114027	0	1	0
Lotgi1|114038	1	1	0
Lotgi1|114048	1	0	1
Lotgi1|114052	0	0	0
Lotgi1|114056	6	3	3
Lotgi1|114065	0	1	1
Lotgi1|114071	2	0	0
Lotgi1|114080	0	2	1
Lotgi1|114089	2	0	1
Lotgi1|114104	2	0	5
Lotgi1|114108	8	0	7
Lotgi1|114119	0	0	1
Lotgi1|114133	2	3	1
Lotgi1|114144	1	0	3
Lotgi1|114147	2	0	2
Lotgi1|114152	2	0	0
Lotgi1|114161	0	0	0
Lotgi1|114172	2	1	2
Lotgi1|114173	3	0	0
Lotgi1|114180	2	0	2
Lotgi1|114181	0	0	0
Lotgi1|114185	1	0	0
Lotgi1|114199	0	0	1
Lotgi1|114200	1	1	0
Lotgi1|114212	2	2	3
Lotgi1|114214	2	3	5
Lotgi1|114228	0	2	1
Lotgi1|114237	1	0	1
Lotgi1|114238	4	1	0
Lotgi1|114240	3	1	2
Lotgi1|114242	1	0	1
Lotgi1|114260	0	0	1
Lotgi1|114263	1	0	0
Lotgi1|114268	0	0	0
Lotgi1|114272	5	1	0
Lotgi1|114279	1	1	2
Lotgi1|114287	2	2	1
Lotgi1|114290	2	1	3
Lotgi1|114310	3	3	1
Lotgi1|114323	3	0	1
Lotgi1|114336	0	0	3
Lotgi1|114339	2	2	0
Lotgi1|114341	0	0	3
Lotgi1|114342	0	0	0
Lotgi1|114344	7	8	3
Lotgi1|114368	0	0	0
Lotgi1|114371	0	1	0
Lotgi1|114388	0	1	2
Lotgi1|114398	0	0	0
Lotgi1|114408	0	1	0
Lotgi1|114414	2	2	2
Lotgi1|114415	0	0	0
Lotgi1|114418	1	1	1
Lotgi1|114420	1	1	2
Lotgi1|114439	3	1	2
Lotgi1|114444	0	2	3
Lotgi1|114451	1	0	3
Lotgi1|114456	0	1	1
Lotgi1|114468	4	3	9
Lotgi1|114480	2	0	1
Lotgi1|114484	0	0	0
Lotgi1|114487	0	1	0
Lotgi1|114488	1	0	1
Lotgi1|114503	0	0	0
Lotgi1|114513	2	1	0
Lotgi1|114529	1	0	0
Lotgi1|114542	0	0	0
Lotgi1|114551	0	0	1
Lotgi1|114554	0	0	1
Lotgi1|114561	1	1	0
Lotgi1|114571	0	0	0
Lotgi1|114576	2	0	0
Lotgi1|114597	1	1	1
Lotgi1|114599	3	1	4
Lotgi1|114600	0	0	3
Lotgi1|114606	3	2	4
Lotgi1|114607	1	1	2
Lotgi1|114620	1	1	1
Lotgi1|114621	0	1	1
Lotgi1|114633	0	1	2
Lotgi1|114635	5	1	3
Lotgi1|114637	0	0	0
Lotgi1|114647	2	1	0
Lotgi1|114650	1	2	2
Lotgi1|114670	0	1	2
Lotgi1|114671	0	1	1
Lotgi1|114675	1	0	0
Lotgi1|114684	1	0	1
Lotgi1|114691	0	2	2
Lotgi1|114702	0	0	1
Lotgi1|114705	4	1	1
Lotgi1|114716	2	0	2
Lotgi1|114718	8	2	8
Lotgi1|114719	2	0	0
Lotgi1|114745	0	0	0
Lotgi1|114759	2	1	2
Lotgi1|114760	0	0	0
Lotgi1|114779	1	0	2
Lotgi1|114783	1	0	0
Lotgi1|114795	2	1	1
Lotgi1|114804	0	0	1
Lotgi1|114808	0	0	2
Lotgi1|114817	0	0	0
Lotgi1|114820	0	0	0
Lotgi1|114823	1	1	0
Lotgi1|114826	0	3	2
Lotgi1|114833	1	0	0
Lotgi1|114864	1	0	1
Lotgi1|114873	0	2	0
Lotgi1|114875	2	0	0
Lotgi1|114879	0	2	2
Lotgi1|114888	2	2	4
Lotgi1|114901	2	0	0
Lotgi1|114905	2	1	1
Lotgi1|114913	0	1	1
Lotgi1|114922	2	1	2
Lotgi1|114931	2	2	0
Lotgi1|114938	0	0	10
Lotgi1|114942	2	0	1
Lotgi1|114955	0	0	0
Lotgi1|114956	0	0	0
Lotgi1|114966	4	0	1
Lotgi1|114969	0	2	3
Lotgi1|114987	3	1	1
Lotgi1|114992	2	0	3
Lotgi1|114994	1	1	1
Lotgi1|114997	2	2	0
Lotgi1|114998	2	1	2
Lotgi1|115011	0	1	3
Lotgi1|115014	4	3	8
Lotgi1|115026	1	0	1
Lotgi1|115052	1	0	0
Lotgi1|115055	0	0	1
Lotgi1|115058	3	2	5
Lotgi1|115074	5	1	7
Lotgi1|115088	2	2	2
Lotgi1|115097	1	0	0
Lotgi1|115099	5	4	5
Lotgi1|115105	1	2	2
Lotgi1|115110	0	0	1
Lotgi1|115113	1	2	1
Lotgi1|115119	1	1	0
Lotgi1|115133	1	0	1
Lotgi1|115136	0	0	0
Lotgi1|115146	3	0	2
Lotgi1|115147	0	0	4
Lotgi1|115152	1	0	2
Lotgi1|115157	2	1	1
Lotgi1|115163	1	0	1
Lotgi1|115165	3	0	2
Lotgi1|115178	6	2	2
Lotgi1|115215	0	0	1
Lotgi1|115222	0	0	0
Lotgi1|115231	0	1	0
Lotgi1|115232	0	0	0
Lotgi1|115246	4	2	7
Lotgi1|115278	3	4	3
Lotgi1|115282	0	0	0
Lotgi1|115283	2	0	0
Lotgi1|115288	0	0	0
Lotgi1|115290	0	0	0
Lotgi1|115295	2	0	1
Lotgi1|115298	3	0	1
Lotgi1|115306	4	2	3
Lotgi1|115312	1	0	0
Lotgi1|115319	0	0	0
Lotgi1|115320	0	0	0
Lotgi1|115322	1	2	2
Lotgi1|115323	0	2	2
Lotgi1|115324	2	3	0
Lotgi1|115350	1	3	0
Lotgi1|115354	5	4	5
Lotgi1|115358	3	3	2
Lotgi1|115360	1	0	1
Lotgi1|115363	0	0	0
Lotgi1|115364	0	0	0
Lotgi1|115366	1	0	2
Lotgi1|115371	1	0	2
Lotgi1|115372	3	0	1
Lotgi1|115376	0	0	0
Lotgi1|115378	1	1	1
Lotgi1|115382	0	0	0
Lotgi1|115408	0	0	0
Lotgi1|115411	0	0	0
Lotgi1|115412	1	1	1
Lotgi1|115433	0	1	4
Lotgi1|115434	0	0	0
Lotgi1|115450	2	5	2
Lotgi1|115464	5	4	2
Lotgi1|115465	0	0	0
Lotgi1|115468	3	1	2
Lotgi1|115477	0	1	0
Lotgi1|115481	4	0	1
Lotgi1|115490	0	0	0
Lotgi1|115500	0	0	0
Lotgi1|115514	6	2	7
Lotgi1|115531	0	0	0
Lotgi1|115534	0	0	1
Lotgi1|115535	0	0	0
Lotgi1|115536	0	0	0
Lotgi1|115552	0	0	0
Lotgi1|115576	0	0	0
Lotgi1|115587	4	1	3
Lotgi1|115590	1	0	0
Lotgi1|115597	0	0	0
Lotgi1|115607	3	2	5
Lotgi1|115623	0	0	2
Lotgi1|115634	0	0	1
Lotgi1|115636	0	0	0
Lotgi1|115642	1	0	1
Lotgi1|115645	0	1	0
Lotgi1|115648	0	3	2
Lotgi1|115650	1	0	0
Lotgi1|115653	0	1	0
Lotgi1|115667	1	1	1
Lotgi1|115668	0	1	1
Lotgi1|115669	2	3	5
Lotgi1|115671	1	0	0
Lotgi1|115677	0	2	0
Lotgi1|115678	2	1	0
Lotgi1|115685	0	0	0
Lotgi1|115714	1	0	1
Lotgi1|115731	3	2	2
Lotgi1|115736	3	0	2
Lotgi1|115738	0	0	0
Lotgi1|115761	0	2	0
Lotgi1|115777	2	0	2
Lotgi1|115778	2	0	0
Lotgi1|115779	3	0	2
Lotgi1|115798	0	1	1
Lotgi1|115808	3	0	4
Lotgi1|115810	0	0	0
Lotgi1|115813	0	2	2
Lotgi1|115833	4	2	1
Lotgi1|115834	3	1	1
Lotgi1|115837	0	0	0
Lotgi1|115853	1	1	0
Lotgi1|115858	0	1	0
Lotgi1|115874	1	0	0
Lotgi1|115879	5	1	3
Lotgi1|115882	2	2	3
Lotgi1|115884	6	1	2
Lotgi1|115889	0	0	0
Lotgi1|115895	0	0	0
Lotgi1|115900	2	1	1
Lotgi1|115903	1	0	1
Lotgi1|115921	3	1	1
Lotgi1|115937	0	0	0
Lotgi1|115941	0	1	1
Lotgi1|115944	2	1	0
Lotgi1|115951	2	2	2
Lotgi1|115956	1	2	1
Lotgi1|115963	6	0	4
Lotgi1|115980	0	0	0
Lotgi1|116012	1	1	1
Lotgi1|116020	0	2	2
Lotgi1|116067	0	0	0
Lotgi1|116077	3	3	4
Lotgi1|116080	2	0	0
Lotgi1|116083	0	0	1
Lotgi1|116088	0	0	2
Lotgi1|116093	8	0	0
Lotgi1|116101	0	0	0
Lotgi1|116110	1	0	1
Lotgi1|116114	0	0	1
Lotgi1|116115	1	1	0
Lotgi1|116123	0	0	0
Lotgi1|116126	2	0	1
Lotgi1|116132	1	0	1
Lotgi1|116136	0	0	0
Lotgi1|116143	0	0	1
Lotgi1|116145	1	4	5
Lotgi1|116148	0	2	0
Lotgi1|116159	1	0	1
Lotgi1|116166	0	0	0
Lotgi1|116180	0	0	2
Lotgi1|116181	0	1	1
Lotgi1|116186	0	1	0
Lotgi1|116192	3	0	2
Lotgi1|116217	1	0	1
Lotgi1|116220	1	1	2
Lotgi1|116221	1	0	2
Lotgi1|116228	2	1	2
Lotgi1|116230	0	1	2
Lotgi1|116232	5	0	0
Lotgi1|116236	2	0	5
Lotgi1|116243	7	9	2
Lotgi1|116244	3	0	1
Lotgi1|116246	3	2	3
Lotgi1|116257	1	1	0
Lotgi1|116260	0	0	0
Lotgi1|116269	3	2	1
Lotgi1|116270	0	0	3
Lotgi1|116280	1	1	1
Lotgi1|116289	7	0	0
Lotgi1|116292	0	0	0
Lotgi1|116306	2	1	0
Lotgi1|116316	0	0	0
Lotgi1|116335	0	0	0
Lotgi1|116340	2	0	3
Lotgi1|116363	13	0	2
Lotgi1|116364	1	0	2
Lotgi1|116380	0	0	0
Lotgi1|116386	0	0	0
Lotgi1|116402	0	0	0
Lotgi1|116422	1	1	0
Lotgi1|116426	4	0	5
Lotgi1|116428	2	3	3
Lotgi1|116431	1	1	0
Lotgi1|116432	0	0	0
Lotgi1|116451	0	0	0
Lotgi1|116457	1	0	1
Lotgi1|116459	0	0	0
Lotgi1|116463	1	2	0
Lotgi1|116468	2	0	2
Lotgi1|116475	0	0	0
Lotgi1|116487	0	0	0
Lotgi1|116491	0	2	2
Lotgi1|116496	2	0	0
Lotgi1|116517	0	0	0
Lotgi1|116523	0	0	0
Lotgi1|116524	2	2	0
Lotgi1|116525	0	0	1
Lotgi1|116526	5	1	3
Lotgi1|116530	1	1	1
Lotgi1|116536	1	0	1
Lotgi1|116540	1	1	0
Lotgi1|116541	1	2	2
Lotgi1|116555	2	1	2
Lotgi1|116587	2	1	0
Lotgi1|116597	1	0	0
Lotgi1|116610	0	0	0
Lotgi1|116612	3	0	0
Lotgi1|116619	1	1	2
Lotgi1|116621	4	2	1
Lotgi1|116623	0	0	0
Lotgi1|116631	3	1	0
Lotgi1|116635	0	2	2
Lotgi1|116643	0	0	0
Lotgi1|116645	1	1	0
Lotgi1|116649	0	0	0
Lotgi1|116653	1	0	0
Lotgi1|116660	0	1	1
Lotgi1|116671	4	1	3
Lotgi1|116674	1	2	2
Lotgi1|116699	3	1	3
Lotgi1|116702	0	1	0
Lotgi1|116718	1	0	0
Lotgi1|116733	0	0	0
Lotgi1|116735	2	1	3
Lotgi1|116739	1	0	0
Lotgi1|116743	2	2	0
Lotgi1|116748	1	0	1
Lotgi1|116750	1	0	3
Lotgi1|116754	3	2	1
Lotgi1|116755	2	0	0
Lotgi1|116760	4	1	5
Lotgi1|116769	1	2	2
Lotgi1|116779	4	2	4
Lotgi1|116782	0	0	0
Lotgi1|116799	0	0	0
Lotgi1|116801	0	0	1
Lotgi1|116803	2	1	0
Lotgi1|116805	0	1	1
Lotgi1|116810	0	0	0
Lotgi1|116812	0	0	0
Lotgi1|116826	1	0	0
Lotgi1|116827	0	2	1
Lotgi1|116834	0	0	1
Lotgi1|116838	0	0	0
Lotgi1|116841	1	0	0
Lotgi1|116849	1	0	1
Lotgi1|116854	0	0	0
Lotgi1|116856	0	0	0
Lotgi1|116865	2	0	1
Lotgi1|116870	1	1	1
Lotgi1|116872	1	2	0
Lotgi1|116873	3	4	3
Lotgi1|116876	0	0	0
Lotgi1|116888	1	0	0
Lotgi1|116900	6	4	6
Lotgi1|116903	0	0	0
Lotgi1|116904	0	1	1
Lotgi1|116915	0	0	0
Lotgi1|116919	0	0	0
Lotgi1|116933	0	0	0
Lotgi1|116948	5	0	2
Lotgi1|116962	3	1	4
Lotgi1|116963	0	2	0
Lotgi1|116965	1	0	1
Lotgi1|116974	0	0	1
Lotgi1|116980	6	1	3
Lotgi1|116983	2	0	1
Lotgi1|116986	1	0	1
Lotgi1|116988	3	0	2
Lotgi1|116991	0	1	2
Lotgi1|116996	4	1	2
Lotgi1|117001	0	0	0
Lotgi1|117004	0	0	0
Lotgi1|117008	1	0	2
Lotgi1|117025	0	1	2
Lotgi1|117034	0	1	0
Lotgi1|117038	1	0	2
Lotgi1|117045	2	0	0
Lotgi1|117048	0	0	1
Lotgi1|117053	3	1	1
Lotgi1|117064	3	0	3
Lotgi1|117066	0	2	3
Lotgi1|117073	6	4	4
Lotgi1|117074	3	1	0
Lotgi1|117089	0	0	0
Lotgi1|117095	0	1	3
Lotgi1|117096	1	0	0
Lotgi1|117098	1	1	1
Lotgi1|117101	10	4	10
Lotgi1|117107	0	0	0
Lotgi1|117114	2	0	2
Lotgi1|117117	1	0	0
Lotgi1|117122	2	0	1
Lotgi1|117131	0	0	0
Lotgi1|117139	5	1	2
Lotgi1|117140	1	2	1
Lotgi1|117142	4	0	4
Lotgi1|117144	0	0	2
Lotgi1|117158	4	1	2
Lotgi1|117170	2	2	2
Lotgi1|117172	6	0	10
Lotgi1|117176	1	0	0
Lotgi1|117177	0	0	0
Lotgi1|117194	1	0	0
Lotgi1|117207	0	1	0
Lotgi1|117209	2	0	1
Lotgi1|117210	2	1	1
Lotgi1|117213	0	0	0
Lotgi1|117223	4	2	2
Lotgi1|117236	0	2	2
Lotgi1|117262	0	1	1
Lotgi1|117276	0	0	0
Lotgi1|117300	0	0	1
Lotgi1|117302	0	1	2
Lotgi1|117303	1	0	0
Lotgi1|117319	2	1	1
Lotgi1|117320	1	1	1
Lotgi1|117331	1	0	0
Lotgi1|117350	2	1	0
Lotgi1|117351	1	3	0
Lotgi1|117361	0	0	0
Lotgi1|117369	1	0	0
Lotgi1|117387	0	0	0
Lotgi1|117394	1	0	1
Lotgi1|117395	1	0	0
Lotgi1|117396	1	3	1
Lotgi1|117397	1	2	1
Lotgi1|117398	0	2	0
Lotgi1|117410	0	0	0
Lotgi1|117436	0	0	0
Lotgi1|117448	0	0	0
Lotgi1|117451	0	0	0
Lotgi1|117454	3	1	1
Lotgi1|117458	0	0	0
Lotgi1|117468	0	0	1
Lotgi1|117480	1	0	0
Lotgi1|117487	2	2	0
Lotgi1|117493	3	0	0
Lotgi1|117494	0	1	0
Lotgi1|117499	0	2	1
Lotgi1|117504	1	1	0
Lotgi1|117514	3	0	0
Lotgi1|117517	1	0	0
Lotgi1|117519	2	0	1
Lotgi1|117522	2	2	2
Lotgi1|117541	0	0	1
Lotgi1|117544	0	1	0
Lotgi1|117550	3	0	0
Lotgi1|117551	1	1	1
Lotgi1|117552	2	1	0
Lotgi1|117553	0	0	0
Lotgi1|117571	0	1	0
Lotgi1|117588	3	0	0
Lotgi1|117600	1	0	0
Lotgi1|117619	0	0	1
Lotgi1|117625	2	0	1
Lotgi1|117631	4	0	1
Lotgi1|117637	2	1	0
Lotgi1|117641	4	0	0
Lotgi1|117646	0	0	0
Lotgi1|117662	2	1	1
Lotgi1|117664	0	1	1
Lotgi1|117668	0	0	0
Lotgi1|117673	5	2	3
Lotgi1|117715	2	0	3
Lotgi1|117723	4	1	4
Lotgi1|117728	1	3	3
Lotgi1|117753	0	0	0
Lotgi1|117759	0	0	0
Lotgi1|117765	2	1	7
Lotgi1|117769	0	0	0
Lotgi1|117771	1	0	1
Lotgi1|117775	1	0	1
Lotgi1|117784	0	0	0
Lotgi1|117800	3	1	1
Lotgi1|117806	1	0	2
Lotgi1|117810	0	0	0
Lotgi1|117842	1	0	1
Lotgi1|117854	2	0	0
Lotgi1|117861	1	4	4
Lotgi1|117863	0	0	0
Lotgi1|117864	0	0	0
Lotgi1|117866	2	0	1
Lotgi1|117868	2	3	2
Lotgi1|117872	2	2	4
Lotgi1|117877	1	0	1
Lotgi1|117882	0	0	0
Lotgi1|117888	0	1	0
Lotgi1|117895	0	0	1
Lotgi1|117896	1	0	2
Lotgi1|117912	2	2	1
Lotgi1|117914	1	3	0
Lotgi1|117916	0	1	0
Lotgi1|117918	0	0	0
Lotgi1|117931	0	0	0
Lotgi1|117935	0	0	1
Lotgi1|117941	0	0	1
Lotgi1|117951	1	0	0
Lotgi1|117952	1	0	0
Lotgi1|117967	2	3	1
Lotgi1|117987	0	0	0
Lotgi1|118001	0	1	1
Lotgi1|118005	1	0	0
Lotgi1|118006	2	1	2
Lotgi1|118013	1	0	0
Lotgi1|118024	0	0	0
Lotgi1|118026	0	0	0
Lotgi1|118033	2	0	3
Lotgi1|118054	1	0	0
Lotgi1|118056	2	0	1
Lotgi1|118058	2	3	3
Lotgi1|118068	0	1	2
Lotgi1|118077	0	4	4
Lotgi1|118105	1	1	3
Lotgi1|118120	1	0	3
Lotgi1|118148	2	4	1
Lotgi1|118149	1	0	4
Lotgi1|118151	0	1	0
Lotgi1|118162	4	2	4
Lotgi1|118163	2	0	3
Lotgi1|118169	0	2	1
Lotgi1|118171	1	1	0
Lotgi1|118175	0	1	2
Lotgi1|118184	3	0	0
Lotgi1|118201	0	0	0
Lotgi1|118204	2	1	1
Lotgi1|118212	0	0	0
Lotgi1|118213	1	4	1
Lotgi1|118214	3	0	0
Lotgi1|118217	0	0	1
Lotgi1|118224	0	0	1
Lotgi1|118225	0	3	1
Lotgi1|118229	1	0	0
Lotgi1|118238	2	1	4
Lotgi1|118264	1	1	2
Lotgi1|118279	2	1	2
Lotgi1|118286	0	1	0
Lotgi1|118291	0	0	0
Lotgi1|118302	0	0	0
Lotgi1|118304	0	0	1
Lotgi1|118322	1	0	2
Lotgi1|118327	1	1	0
Lotgi1|118333	2	2	1
Lotgi1|118343	2	1	5
Lotgi1|118366	0	1	1
Lotgi1|118369	2	0	0
Lotgi1|118373	0	0	1
Lotgi1|118379	1	2	1
Lotgi1|118384	0	0	0
Lotgi1|118397	1	1	0
Lotgi1|118400	0	1	0
Lotgi1|118406	1	1	0
Lotgi1|118408	2	0	1
Lotgi1|118410	0	0	3
Lotgi1|118414	0	0	0
Lotgi1|118438	4	1	1
Lotgi1|118439	3	2	2
Lotgi1|118446	4	0	0
Lotgi1|118461	1	0	1
Lotgi1|118510	1	0	0
Lotgi1|118524	3	0	2
Lotgi1|118526	0	1	2
Lotgi1|118527	1	0	1
Lotgi1|118531	1	0	0
Lotgi1|118541	0	0	0
Lotgi1|118545	0	0	0
Lotgi1|118548	2	2	0
Lotgi1|118558	0	0	0
Lotgi1|118580	0	0	0
Lotgi1|118588	1	2	1
Lotgi1|118591	0	0	0
Lotgi1|118598	47	20	32
Lotgi1|118615	3	1	3
Lotgi1|118624	0	1	2
Lotgi1|118629	0	2	2
Lotgi1|118637	2	0	2
Lotgi1|118648	1	2	3
Lotgi1|118649	3	0	2
Lotgi1|118654	0	0	1
Lotgi1|118662	1	1	2
Lotgi1|118680	4	0	1
Lotgi1|118685	4	3	6
Lotgi1|118689	1	0	0
Lotgi1|118698	1	3	4
Lotgi1|118701	4	2	1
Lotgi1|118703	0	2	3
Lotgi1|118711	3	6	5
Lotgi1|118718	0	0	0
Lotgi1|118720	0	0	0
Lotgi1|118721	3	1	2
Lotgi1|118724	0	0	2
Lotgi1|118731	0	1	0
Lotgi1|118736	1	0	0
Lotgi1|118738	1	1	2
Lotgi1|118765	3	1	1
Lotgi1|118767	0	0	0
Lotgi1|118802	2	1	1
Lotgi1|118817	2	0	1
Lotgi1|118822	2	3	0
Lotgi1|118823	1	3	1
Lotgi1|118824	3	0	3
Lotgi1|118829	0	0	0
Lotgi1|118839	0	2	0
Lotgi1|118845	2	2	3
Lotgi1|118856	0	1	1
Lotgi1|118867	2	2	3
Lotgi1|118868	0	0	0
Lotgi1|118872	0	1	3
Lotgi1|118875	0	1	0
Lotgi1|118892	1	1	2
Lotgi1|118899	1	0	0
Lotgi1|118906	3	1	0
Lotgi1|118930	0	0	0
Lotgi1|118933	1	0	1
Lotgi1|118941	8	0	0
Lotgi1|118943	0	0	1
Lotgi1|118946	0	3	0
Lotgi1|118950	3	2	4
Lotgi1|118956	0	0	0
Lotgi1|118957	0	1	0
Lotgi1|118976	2	1	0
Lotgi1|118981	0	1	3
Lotgi1|118992	2	0	2
Lotgi1|119014	0	1	0
Lotgi1|119019	0	0	3
Lotgi1|119020	1	0	2
Lotgi1|119030	0	0	0
Lotgi1|119031	1	0	2
Lotgi1|119041	0	2	2
Lotgi1|119057	1	2	2
Lotgi1|119061	3	1	5
Lotgi1|119072	3	1	7
Lotgi1|119079	10	1	0
Lotgi1|119099	0	0	0
Lotgi1|119100	0	0	1
Lotgi1|119118	4	0	3
Lotgi1|119124	1	0	1
Lotgi1|119125	16	0	0
Lotgi1|119130	2	2	3
Lotgi1|119139	3	1	2
Lotgi1|119144	0	0	1
Lotgi1|119146	2	2	0
Lotgi1|119149	7	4	3
Lotgi1|119159	1	0	1
Lotgi1|119163	0	0	0
Lotgi1|119184	1	2	4
Lotgi1|119200	1	0	0
Lotgi1|119204	5	0	3
Lotgi1|119219	3	0	1
Lotgi1|119222	3	2	4
Lotgi1|119223	2	0	1
Lotgi1|119229	0	0	0
Lotgi1|119234	0	0	2
Lotgi1|119239	0	0	0
Lotgi1|119241	0	1	0
Lotgi1|119246	0	0	1
Lotgi1|119250	0	0	2
Lotgi1|119253	1	0	0
Lotgi1|119262	0	1	0
Lotgi1|119267	0	0	0
Lotgi1|119273	3	1	0
Lotgi1|119290	2	0	3
Lotgi1|119299	3	1	2
Lotgi1|119302	1	1	1
Lotgi1|119308	0	0	1
Lotgi1|119310	0	0	0
Lotgi1|119311	0	0	0
Lotgi1|119331	4	2	1
Lotgi1|119346	1	0	3
Lotgi1|119348	4	2	3
Lotgi1|119360	2	4	3
Lotgi1|119365	0	0	1
Lotgi1|119371	0	0	1
Lotgi1|119386	1	1	4
Lotgi1|119400	6	0	6
Lotgi1|119422	2	1	1
Lotgi1|119438	0	0	0
Lotgi1|119445	2	3	2
Lotgi1|119453	1	2	4
Lotgi1|119455	2	0	3
Lotgi1|119476	1	3	2
Lotgi1|119478	3	2	2
Lotgi1|119479	0	0	0
Lotgi1|119486	2	0	0
Lotgi1|119487	0	0	1
Lotgi1|119488	2	2	4
Lotgi1|119495	1	0	3
Lotgi1|119509	0	1	4
Lotgi1|119551	0	0	1
Lotgi1|119560	1	0	0
Lotgi1|119564	1	1	1
Lotgi1|119569	1	0	1
Lotgi1|119577	1	1	0
Lotgi1|119582	0	0	0
Lotgi1|119601	1	1	3
Lotgi1|119609	0	0	0
Lotgi1|119622	0	1	0
Lotgi1|119642	0	0	0
Lotgi1|119646	0	0	0
Lotgi1|119655	0	0	0
Lotgi1|119662	4	0	2
Lotgi1|119666	1	1	2
Lotgi1|119678	1	2	0
Lotgi1|119700	0	0	0
Lotgi1|119719	1	2	1
Lotgi1|119738	0	0	1
Lotgi1|119744	2	0	1
Lotgi1|119746	2	0	1
Lotgi1|119755	2	2	6
Lotgi1|119762	2	1	2
Lotgi1|119766	0	0	0
Lotgi1|119776	3	3	3
Lotgi1|119782	0	0	2
Lotgi1|119783	1	2	2
Lotgi1|119784	1	0	1
Lotgi1|119787	0	1	0
Lotgi1|119798	1	0	1
Lotgi1|119809	2	1	2
Lotgi1|119815	0	1	3
Lotgi1|119824	0	0	0
Lotgi1|119829	0	0	2
Lotgi1|119831	0	0	2
Lotgi1|119832	1	1	3
Lotgi1|119836	0	0	1
Lotgi1|119841	4	2	2
Lotgi1|119842	0	0	1
Lotgi1|119849	1	0	0
Lotgi1|119857	0	1	1
Lotgi1|119865	1	0	2
Lotgi1|119867	0	0	2
Lotgi1|119876	0	0	0
Lotgi1|119885	0	0	0
Lotgi1|119892	1	0	0
Lotgi1|119924	1	0	1
Lotgi1|119931	0	0	1
Lotgi1|119936	1	4	1
Lotgi1|119939	0	0	0
Lotgi1|119940	0	0	0
Lotgi1|119943	5	1	2
Lotgi1|119948	1	0	0
Lotgi1|119949	1	0	1
Lotgi1|119952	0	3	2
Lotgi1|119959	2	0	1
Lotgi1|119962	2	0	1
Lotgi1|119963	3	1	1
Lotgi1|119964	1	5	1
Lotgi1|119976	1	0	1
Lotgi1|119978	1	1	2
Lotgi1|119983	0	1	1
Lotgi1|119991	4	0	2
Lotgi1|119993	3	1	4
Lotgi1|119995	0	0	1
Lotgi1|120003	5	3	1
Lotgi1|120032	1	0	1
Lotgi1|120034	0	0	1
Lotgi1|120072	1	1	1
Lotgi1|120077	0	1	2
Lotgi1|120090	0	0	1
Lotgi1|120098	0	0	1
Lotgi1|120099	0	0	0
Lotgi1|120115	0	0	0
Lotgi1|120126	2	0	0
Lotgi1|120130	1	1	1
Lotgi1|120142	1	1	2
Lotgi1|120149	0	1	4
Lotgi1|120151	0	0	0
Lotgi1|120153	3	1	5
Lotgi1|120154	1	1	0
Lotgi1|120156	2	1	2
Lotgi1|120179	0	0	1
Lotgi1|120180	5	1	0
Lotgi1|120181	0	0	0
Lotgi1|120200	0	0	0
Lotgi1|120207	1	1	0
Lotgi1|120210	3	0	2
Lotgi1|120211	2	2	1
Lotgi1|120218	2	2	1
Lotgi1|120226	3	2	2
Lotgi1|120239	1	1	3
Lotgi1|120270	0	0	0
Lotgi1|120273	0	0	0
Lotgi1|120276	2	1	0
Lotgi1|120277	1	0	1
Lotgi1|120279	0	0	0
Lotgi1|120292	0	0	0
Lotgi1|120296	2	1	1
Lotgi1|120297	1	1	1
Lotgi1|120299	0	0	0
Lotgi1|120307	2	1	0
Lotgi1|120328	0	1	0
Lotgi1|120337	0	0	1
Lotgi1|120374	0	0	0
Lotgi1|120388	3	1	0
Lotgi1|120391	4	2	4
Lotgi1|120392	1	1	1
Lotgi1|120394	2	2	3
Lotgi1|120396	4	4	1
Lotgi1|120410	0	0	1
Lotgi1|120412	0	1	2
Lotgi1|120413	1	1	4
Lotgi1|120422	3	1	1
Lotgi1|120424	0	0	2
Lotgi1|120433	3	2	3
Lotgi1|120448	2	0	1
Lotgi1|120462	0	0	0
Lotgi1|120469	0	0	0
Lotgi1|120476	0	0	0
Lotgi1|120484	0	0	0
Lotgi1|120493	4	1	5
Lotgi1|120496	0	0	0
Lotgi1|120497	5	5	5
Lotgi1|120502	2	4	3
Lotgi1|120508	0	0	0
Lotgi1|120517	0	0	1
Lotgi1|120544	0	0	0
Lotgi1|120548	2	0	1
Lotgi1|120568	12	4	8
Lotgi1|120571	1	0	1
Lotgi1|120581	0	0	0
Lotgi1|120585	9	0	5
Lotgi1|120617	2	1	2
Lotgi1|120630	1	1	3
Lotgi1|120635	8	7	7
Lotgi1|120651	2	0	0
Lotgi1|120659	11	2	5
Lotgi1|120667	3	1	1
Lotgi1|120670	0	2	1
Lotgi1|120690	4	1	1
Lotgi1|120716	1	0	4
Lotgi1|120723	1	0	2
Lotgi1|120741	0	1	0
Lotgi1|120765	0	0	0
Lotgi1|120766	1	0	2
Lotgi1|120770	0	0	3
Lotgi1|120783	1	0	2
Lotgi1|120784	0	0	0
Lotgi1|120790	7	3	2
Lotgi1|120798	2	0	1
Lotgi1|120815	2	1	0
Lotgi1|120825	0	0	1
Lotgi1|120831	1	0	1
Lotgi1|120834	1	0	0
Lotgi1|120866	3	0	1
Lotgi1|120886	1	1	2
Lotgi1|120896	0	0	0
Lotgi1|120905	1	0	1
Lotgi1|120927	1	1	0
Lotgi1|120936	0	0	0
Lotgi1|120940	0	0	0
Lotgi1|120941	1	0	1
Lotgi1|120942	1	2	1
Lotgi1|120956	0	0	0
Lotgi1|120961	0	0	0
Lotgi1|120970	0	0	1
Lotgi1|120973	0	0	1
Lotgi1|120975	3	3	1
Lotgi1|120990	1	2	0
Lotgi1|120993	1	2	1
Lotgi1|121003	0	2	1
Lotgi1|121010	3	7	5
Lotgi1|121020	1	0	1
Lotgi1|121024	1	1	0
Lotgi1|121028	1	0	1
Lotgi1|121057	0	1	0
Lotgi1|121066	3	1	5
Lotgi1|121069	0	1	3
Lotgi1|121093	4	2	0
Lotgi1|121097	1	0	1
Lotgi1|121100	0	3	1
Lotgi1|121106	0	0	0
Lotgi1|121112	1	1	4
Lotgi1|121119	4	3	1
Lotgi1|121137	4	0	0
Lotgi1|121144	5	3	5
Lotgi1|121151	1	0	1
Lotgi1|121163	0	0	0
Lotgi1|121170	1	1	2
Lotgi1|121171	0	0	1
Lotgi1|121187	2	0	2
Lotgi1|121207	3	2	4
Lotgi1|121213	4	1	0
Lotgi1|121225	0	0	0
Lotgi1|121226	2	0	0
Lotgi1|121258	0	0	3
Lotgi1|121263	0	0	0
Lotgi1|121279	0	0	0
Lotgi1|121281	1	0	1
Lotgi1|121283	0	5	0
Lotgi1|121286	0	1	0
Lotgi1|121291	1	0	2
Lotgi1|121297	0	0	0
Lotgi1|121302	1	2	0
Lotgi1|121307	0	0	0
Lotgi1|121324	2	1	0
Lotgi1|121326	2	0	1
Lotgi1|121338	1	0	1
Lotgi1|121339	0	0	0
Lotgi1|121345	1	0	2
Lotgi1|121348	0	0	0
Lotgi1|121350	0	0	0
Lotgi1|121355	6	0	0
Lotgi1|121359	0	1	0
Lotgi1|121371	0	1	0
Lotgi1|121393	1	2	1
Lotgi1|121403	0	0	0
Lotgi1|121410	0	0	2
Lotgi1|121423	3	0	0
Lotgi1|121430	2	1	0
Lotgi1|121436	0	0	0
Lotgi1|121440	1	3	0
Lotgi1|121441	0	0	3
Lotgi1|121442	3	1	3
Lotgi1|121447	2	1	2
Lotgi1|121482	0	1	1
Lotgi1|121483	0	1	0
Lotgi1|121489	0	0	0
Lotgi1|121495	2	0	0
Lotgi1|121500	1	0	1
Lotgi1|121506	1	0	0
Lotgi1|121549	2	2	2
Lotgi1|121553	0	1	1
Lotgi1|121554	4	1	1
Lotgi1|121559	3	0	0
Lotgi1|121560	3	0	4
Lotgi1|121567	0	0	0
Lotgi1|121570	5	2	7
Lotgi1|121573	3	3	0
Lotgi1|121596	1	1	2
Lotgi1|121599	0	0	2
Lotgi1|121605	3	1	5
Lotgi1|121608	1	0	0
Lotgi1|121617	2	0	0
Lotgi1|121618	3	1	2
Lotgi1|121644	0	0	0
Lotgi1|121646	0	0	0
Lotgi1|121648	0	0	2
Lotgi1|121653	0	0	0
Lotgi1|121655	1	0	1
Lotgi1|121660	1	0	2
Lotgi1|121665	1	1	1
Lotgi1|121667	0	0	0
Lotgi1|121668	1	0	0
Lotgi1|121669	5	0	1
Lotgi1|121670	2	1	1
Lotgi1|121674	2	1	0
Lotgi1|121681	0	0	2
Lotgi1|121694	5	2	5
Lotgi1|121706	2	1	0
Lotgi1|121719	1	0	2
Lotgi1|121720	0	0	1
Lotgi1|121721	3	1	1
Lotgi1|121762	1	0	1
Lotgi1|121767	0	1	0
Lotgi1|121770	0	0	0
Lotgi1|121777	5	4	6
Lotgi1|121785	1	0	1
Lotgi1|121793	1	0	1
Lotgi1|121798	1	0	0
Lotgi1|121801	0	0	1
Lotgi1|121808	0	0	0
Lotgi1|121810	0	0	0
Lotgi1|121811	0	1	4
Lotgi1|121815	1	0	2
Lotgi1|121827	0	0	2
Lotgi1|121828	0	0	0
Lotgi1|121836	0	0	1
Lotgi1|121837	4	2	0
Lotgi1|121844	2	0	2
Lotgi1|121849	0	0	2
Lotgi1|121852	1	0	0
Lotgi1|121854	1	0	1
Lotgi1|121855	0	0	1
Lotgi1|121859	0	1	1
Lotgi1|121860	0	1	0
Lotgi1|121862	2	1	1
Lotgi1|121864	1	0	2
Lotgi1|121867	1	0	0
Lotgi1|121872	1	2	1
Lotgi1|121884	0	1	0
Lotgi1|121886	0	0	0
Lotgi1|121913	0	0	0
Lotgi1|121915	5	0	3
Lotgi1|121917	0	1	1
Lotgi1|121926	1	2	1
Lotgi1|121928	0	0	0
Lotgi1|121932	0	0	0
Lotgi1|121942	0	0	0
Lotgi1|121943	0	0	0
Lotgi1|121960	0	0	1
Lotgi1|121966	4	0	5
Lotgi1|122004	3	4	1
Lotgi1|122006	5	4	5
Lotgi1|122017	3	1	3
Lotgi1|122023	2	2	1
Lotgi1|122035	3	6	3
Lotgi1|122039	9	6	2
Lotgi1|122047	0	0	0
Lotgi1|122049	1	1	0
Lotgi1|122078	1	0	1
Lotgi1|122096	0	0	0
Lotgi1|122098	1	0	0
Lotgi1|122108	0	0	0
Lotgi1|122109	0	0	0
Lotgi1|122118	2	3	3
Lotgi1|122126	0	0	1
Lotgi1|122132	0	0	0
Lotgi1|122135	1	1	2
Lotgi1|122139	30	0	0
Lotgi1|122144	1	0	0
Lotgi1|122147	0	0	0
Lotgi1|122165	0	0	1
Lotgi1|122169	0	1	1
Lotgi1|122173	3	0	3
Lotgi1|122176	0	0	1
Lotgi1|122187	0	2	4
Lotgi1|122202	1	0	0
Lotgi1|122204	9	9	10
Lotgi1|122247	1	0	1
Lotgi1|122249	4	2	2
Lotgi1|122269	0	0	2
Lotgi1|122275	3	2	2
Lotgi1|122283	1	0	0
Lotgi1|122298	1	1	1
Lotgi1|122304	2	0	1
Lotgi1|122315	0	0	0
Lotgi1|122317	2	1	2
Lotgi1|122331	1	1	0
Lotgi1|122334	3	0	1
Lotgi1|122340	0	0	1
Lotgi1|122343	25	8	22
Lotgi1|122346	2	0	0
Lotgi1|122357	6	1	1
Lotgi1|122359	0	0	0
Lotgi1|122377	2	1	1
Lotgi1|122380	2	1	2
Lotgi1|122387	3	1	2
Lotgi1|122393	1	1	1
Lotgi1|122399	6	2	5
Lotgi1|122405	6	1	3
Lotgi1|122406	3	1	0
Lotgi1|122411	1	1	2
Lotgi1|122416	3	2	5
Lotgi1|122419	0	0	0
Lotgi1|122423	1	0	1
Lotgi1|122424	1	4	3
Lotgi1|122440	0	1	0
Lotgi1|122446	2	4	4
Lotgi1|122453	1	0	2
Lotgi1|122459	3	1	0
Lotgi1|122472	0	0	0
Lotgi1|122474	0	0	0
Lotgi1|122480	2	2	1
Lotgi1|122499	2	0	1
Lotgi1|122512	0	0	0
Lotgi1|122513	0	1	0
Lotgi1|122523	3	3	4
Lotgi1|122526	0	1	1
Lotgi1|122544	1	1	3
Lotgi1|122554	2	0	3
Lotgi1|122568	3	0	3
Lotgi1|122569	1	0	0
Lotgi1|122573	0	0	0
Lotgi1|122576	0	0	0
Lotgi1|122578	1	0	0
Lotgi1|122580	1	0	1
Lotgi1|122584	3	0	1
Lotgi1|122591	3	0	2
Lotgi1|122594	0	0	1
Lotgi1|122602	0	0	0
Lotgi1|122604	0	0	0
Lotgi1|122611	0	2	1
Lotgi1|122612	1	1	0
Lotgi1|122614	0	0	0
Lotgi1|122620	0	1	0
Lotgi1|122622	1	0	0
Lotgi1|122639	4	1	2
Lotgi1|122647	0	0	0
Lotgi1|122648	0	0	0
Lotgi1|122649	1	1	0
Lotgi1|122655	0	1	3
Lotgi1|122662	3	1	1
Lotgi1|122677	4	1	1
Lotgi1|122683	6	3	5
Lotgi1|122691	2	1	0
Lotgi1|122701	4	1	1
Lotgi1|122705	2	2	0
Lotgi1|122730	1	1	0
Lotgi1|122732	1	0	1
Lotgi1|122739	6	3	0
Lotgi1|122741	0	2	1
Lotgi1|122743	0	0	1
Lotgi1|122744	0	1	0
Lotgi1|122747	4	1	4
Lotgi1|122752	0	0	0
Lotgi1|122753	0	1	0
Lotgi1|122759	0	2	0
Lotgi1|122769	1	0	2
Lotgi1|122770	0	1	0
Lotgi1|122782	2	1	2
Lotgi1|122783	3	6	3
Lotgi1|122800	0	0	0
Lotgi1|122810	0	0	0
Lotgi1|122832	0	0	0
Lotgi1|122838	3	4	3
Lotgi1|122839	0	0	0
Lotgi1|122846	0	0	2
Lotgi1|122890	0	0	0
Lotgi1|122896	0	0	0
Lotgi1|122916	6	0	0
Lotgi1|122921	0	0	0
Lotgi1|122924	0	0	0
Lotgi1|122925	0	0	1
Lotgi1|122932	2	0	0
Lotgi1|122938	1	0	2
Lotgi1|122954	1	1	0
Lotgi1|122963	0	0	0
Lotgi1|122973	0	0	0
Lotgi1|122985	0	0	0
Lotgi1|122987	2	0	2
Lotgi1|122992	0	0	0
Lotgi1|123009	0	0	0
Lotgi1|123015	2	1	3
Lotgi1|123018	0	0	1
Lotgi1|123029	1	1	2
Lotgi1|123035	0	1	4
Lotgi1|123039	0	0	0
Lotgi1|123041	0	0	0
Lotgi1|123062	0	0	1
Lotgi1|123066	0	0	0
Lotgi1|123068	4	6	3
Lotgi1|123081	0	0	2
Lotgi1|123082	0	0	1
Lotgi1|123092	1	2	7
Lotgi1|123095	0	0	1
Lotgi1|123097	2	0	2
Lotgi1|123099	5	2	5
Lotgi1|123127	0	0	13
Lotgi1|123129	0	1	1
Lotgi1|123143	0	0	2
Lotgi1|123158	0	1	1
Lotgi1|123164	6	1	3
Lotgi1|123167	1	0	0
Lotgi1|123168	4	2	3
Lotgi1|123177	0	1	1
Lotgi1|123182	2	1	1
Lotgi1|123192	1	1	0
Lotgi1|123204	0	0	2
Lotgi1|123205	0	0	1
Lotgi1|123206	3	0	6
Lotgi1|123211	1	1	0
Lotgi1|123212	0	1	0
Lotgi1|123226	0	0	1
Lotgi1|123227	0	0	0
Lotgi1|123233	0	0	0
Lotgi1|123243	2	3	2
Lotgi1|123253	3	1	3
Lotgi1|123261	3	0	4
Lotgi1|123262	1	1	2
Lotgi1|123266	3	0	2
Lotgi1|123269	1	0	2
Lotgi1|123273	1	0	1
Lotgi1|123274	0	1	0
Lotgi1|123283	2	0	0
Lotgi1|123315	1	0	2
Lotgi1|123318	1	1	0
Lotgi1|123321	0	1	0
Lotgi1|123325	1	2	1
Lotgi1|123326	0	0	0
Lotgi1|123333	0	3	2
Lotgi1|123335	2	2	2
Lotgi1|123341	1	3	0
Lotgi1|123347	1	0	1
Lotgi1|123377	3	2	0
Lotgi1|123399	4	1	5
Lotgi1|123400	0	0	0
Lotgi1|123404	0	0	1
Lotgi1|123407	0	0	1
Lotgi1|123412	2	6	2
Lotgi1|123415	1	0	4
Lotgi1|123418	0	0	1
Lotgi1|123420	3	0	2
Lotgi1|123434	1	0	1
Lotgi1|123438	0	0	0
Lotgi1|123440	1	0	1
Lotgi1|123446	2	3	3
Lotgi1|123451	0	1	0
Lotgi1|123453	0	1	1
Lotgi1|123455	0	0	0
Lotgi1|123476	1	0	0
Lotgi1|123506	1	0	2
Lotgi1|123514	0	0	0
Lotgi1|123527	2	0	0
Lotgi1|123530	0	0	1
Lotgi1|123531	1	1	1
Lotgi1|123534	0	0	0
Lotgi1|123535	0	0	0
Lotgi1|123536	0	0	0
Lotgi1|123540	5	1	3
Lotgi1|123541	6	2	2
Lotgi1|123543	2	0	0
Lotgi1|123544	0	0	0
Lotgi1|123545	1	0	2
Lotgi1|123553	0	0	0
Lotgi1|123557	0	0	0
Lotgi1|123569	1	3	2
Lotgi1|123571	2	0	2
Lotgi1|123575	2	1	0
Lotgi1|123578	23	0	7
Lotgi1|123579	6	2	4
Lotgi1|123580	4	0	7
Lotgi1|123611	0	1	2
Lotgi1|123620	1	0	0
Lotgi1|123623	0	1	2
Lotgi1|123624	1	0	1
Lotgi1|123634	0	0	0
Lotgi1|123644	0	0	3
Lotgi1|123645	2	0	11
Lotgi1|123647	7	3	6
Lotgi1|123653	0	3	1
Lotgi1|123657	0	0	2
Lotgi1|123659	0	0	0
Lotgi1|123666	0	0	1
Lotgi1|123675	5	3	5
Lotgi1|123677	1	0	0
Lotgi1|123688	1	0	1
Lotgi1|123691	0	0	1
Lotgi1|123701	0	0	0
Lotgi1|123713	0	0	1
Lotgi1|123735	1	0	1
Lotgi1|123750	0	1	0
Lotgi1|123756	2	1	1
Lotgi1|123762	24	10	22
Lotgi1|123770	6	1	7
Lotgi1|123776	0	0	0
Lotgi1|123780	0	0	2
Lotgi1|123781	1	1	0
Lotgi1|123794	1	0	1
Lotgi1|123812	2	1	0
Lotgi1|123818	1	0	1
Lotgi1|123828	1	0	3
Lotgi1|123862	6	1	6
Lotgi1|123873	0	0	0
Lotgi1|123879	2	1	6
Lotgi1|123884	0	0	0
Lotgi1|123886	4	4	5
Lotgi1|123897	0	0	1
Lotgi1|123902	0	2	0
Lotgi1|123903	0	1	0
Lotgi1|123906	0	0	0
Lotgi1|123928	0	2	2
Lotgi1|123935	0	0	0
Lotgi1|123937	0	0	1
Lotgi1|123939	0	0	0
Lotgi1|123956	2	0	2
Lotgi1|123959	5	2	6
Lotgi1|123979	1	0	2
Lotgi1|123989	0	1	1
Lotgi1|124007	3	1	2
Lotgi1|124009	1	0	0
Lotgi1|124020	0	0	1
Lotgi1|124038	2	1	4
Lotgi1|124040	5	2	2
Lotgi1|124045	0	0	0
Lotgi1|124064	0	0	1
Lotgi1|124065	0	0	0
Lotgi1|124069	0	0	0
Lotgi1|124075	0	0	0
Lotgi1|124076	7	2	4
Lotgi1|124078	0	0	0
Lotgi1|124095	2	0	3
Lotgi1|124100	0	0	1
Lotgi1|124106	0	0	1
Lotgi1|124107	3	1	0
Lotgi1|124115	2	0	3
Lotgi1|124124	2	2	3
Lotgi1|124131	3	3	8
Lotgi1|124135	0	0	0
Lotgi1|124140	1	1	0
Lotgi1|124151	3	0	1
Lotgi1|124155	4	5	8
Lotgi1|124156	0	1	1
Lotgi1|124171	0	0	1
Lotgi1|124207	0	0	0
Lotgi1|124219	1	3	3
Lotgi1|124230	3	0	4
Lotgi1|124239	1	0	2
Lotgi1|124263	4	2	1
Lotgi1|124265	2	2	1
Lotgi1|124272	2	1	2
Lotgi1|124274	7	2	3
Lotgi1|124295	0	0	1
Lotgi1|124302	1	0	0
Lotgi1|124303	0	0	1
Lotgi1|124304	0	0	0
Lotgi1|124308	1	0	2
Lotgi1|124357	2	3	1
Lotgi1|124377	2	0	0
Lotgi1|124403	0	0	0
Lotgi1|124414	3	3	0
Lotgi1|124430	0	0	1
Lotgi1|124433	1	0	0
Lotgi1|124442	6	5	2
Lotgi1|124446	0	1	1
Lotgi1|124453	0	1	1
Lotgi1|124460	0	0	1
Lotgi1|124462	1	1	2
Lotgi1|124467	0	0	0
Lotgi1|124475	4	0	4
Lotgi1|124487	3	3	1
Lotgi1|124501	0	0	0
Lotgi1|124502	1	0	1
Lotgi1|124505	5	2	4
Lotgi1|124507	5	3	8
Lotgi1|124521	0	0	0
Lotgi1|124535	1	0	0
Lotgi1|124539	1	4	2
Lotgi1|124546	0	1	0
Lotgi1|124557	2	0	1
Lotgi1|124564	0	1	1
Lotgi1|124576	2	0	4
Lotgi1|124598	0	3	1
Lotgi1|124615	1	2	0
Lotgi1|124620	0	0	0
Lotgi1|124623	0	4	1
Lotgi1|124631	0	0	0
Lotgi1|124640	0	0	0
Lotgi1|124654	2	0	3
Lotgi1|124656	0	1	0
Lotgi1|124665	1	0	0
Lotgi1|124670	3	3	9
Lotgi1|124672	1	0	0
Lotgi1|124680	2	1	3
Lotgi1|124685	0	0	0
Lotgi1|124693	0	0	0
Lotgi1|124699	2	1	2
Lotgi1|124707	3	1	2
Lotgi1|124718	3	3	4
Lotgi1|124728	3	0	2
Lotgi1|124731	2	0	3
Lotgi1|124736	2	4	1
Lotgi1|124742	0	1	0
Lotgi1|124744	1	1	0
Lotgi1|124746	0	0	0
Lotgi1|124753	2	3	2
Lotgi1|124768	1	3	1
Lotgi1|124770	0	0	0
Lotgi1|124780	2	5	4
Lotgi1|124781	0	0	0
Lotgi1|124784	0	0	1
Lotgi1|124788	2	0	1
Lotgi1|124792	0	1	1
Lotgi1|124794	0	0	0
Lotgi1|124809	0	0	0
Lotgi1|124813	0	0	0
Lotgi1|124815	0	14	0
Lotgi1|124832	0	0	0
Lotgi1|124872	0	0	0
Lotgi1|124873	2	0	2
Lotgi1|124876	3	0	2
Lotgi1|124879	0	1	0
Lotgi1|124884	0	0	0
Lotgi1|124894	6	4	7
Lotgi1|124920	5	2	8
Lotgi1|124921	0	0	0
Lotgi1|124931	1	1	2
Lotgi1|124933	3	1	1
Lotgi1|124934	1	0	0
Lotgi1|124936	0	1	0
Lotgi1|124944	1	0	1
Lotgi1|124953	2	0	1
Lotgi1|124977	0	2	3
Lotgi1|124988	0	0	0
Lotgi1|124993	0	0	0
Lotgi1|124995	1	0	0
Lotgi1|125008	0	0	1
Lotgi1|125011	3	0	2
Lotgi1|125012	0	1	0
Lotgi1|125016	0	0	1
Lotgi1|125029	12	6	8
Lotgi1|125032	0	0	0
Lotgi1|125037	0	0	1
Lotgi1|125047	0	0	1
Lotgi1|125059	3	2	0
Lotgi1|125060	1	0	0
Lotgi1|125066	0	0	0
Lotgi1|125074	0	1	1
Lotgi1|125094	2	1	1
Lotgi1|125122	2	1	0
Lotgi1|125127	2	1	0
Lotgi1|125131	0	1	1
Lotgi1|125133	0	0	0
Lotgi1|125136	0	0	0
Lotgi1|125137	0	0	0
Lotgi1|125140	0	0	0
Lotgi1|125167	5	9	2
Lotgi1|125181	0	0	0
Lotgi1|125182	2	2	1
Lotgi1|125183	1	0	2
Lotgi1|125184	0	0	0
Lotgi1|125190	1	0	0
Lotgi1|125198	0	1	0
Lotgi1|125208	0	1	0
Lotgi1|125213	0	0	0
Lotgi1|125219	0	0	0
Lotgi1|125224	1	4	2
Lotgi1|125228	0	0	0
Lotgi1|125232	2	0	2
Lotgi1|125242	0	0	0
Lotgi1|125269	3	4	0
Lotgi1|125270	1	1	2
Lotgi1|125271	0	1	1
Lotgi1|125277	2	2	1
Lotgi1|125281	1	1	0
Lotgi1|125317	1	0	2
Lotgi1|125320	10	0	0
Lotgi1|125321	1	2	1
Lotgi1|125332	0	2	0
Lotgi1|125339	0	0	0
Lotgi1|125341	10	3	0
Lotgi1|125346	0	0	1
Lotgi1|125348	0	0	1
Lotgi1|125350	0	1	0
Lotgi1|125352	4	1	7
Lotgi1|125354	3	2	0
Lotgi1|125374	2	1	2
Lotgi1|125375	9	3	6
Lotgi1|125392	1	0	0
Lotgi1|125397	3	3	2
Lotgi1|125398	0	1	1
Lotgi1|125402	2	2	2
Lotgi1|125410	8	10	7
Lotgi1|125418	2	1	3
Lotgi1|125420	0	0	0
Lotgi1|125421	0	0	2
Lotgi1|125424	9	2	15
Lotgi1|125429	0	0	1
Lotgi1|125447	0	0	0
Lotgi1|125448	0	2	1
Lotgi1|125455	0	0	0
Lotgi1|125461	1	0	1
Lotgi1|125464	0	0	0
Lotgi1|125466	2	1	0
Lotgi1|125486	1	2	1
Lotgi1|125487	0	0	0
Lotgi1|125492	1	0	2
Lotgi1|125503	2	0	1
Lotgi1|125515	2	1	1
Lotgi1|125516	0	0	1
Lotgi1|125519	0	0	0
Lotgi1|125521	1	0	2
Lotgi1|125533	1	0	0
Lotgi1|125534	0	0	1
Lotgi1|125538	0	0	0
Lotgi1|125543	3	0	1
Lotgi1|125556	1	1	1
Lotgi1|125574	6	1	6
Lotgi1|125599	0	0	0
Lotgi1|125612	0	0	3
Lotgi1|125617	0	0	1
Lotgi1|125626	0	2	0
Lotgi1|125632	0	0	0
Lotgi1|125638	1	0	0
Lotgi1|125642	0	1	1
Lotgi1|125668	3	1	1
Lotgi1|125674	3	1	0
Lotgi1|125676	1	0	0
Lotgi1|125686	3	1	1
Lotgi1|125687	0	0	0
Lotgi1|125700	0	1	1
Lotgi1|125701	0	2	0
Lotgi1|125704	1	0	2
Lotgi1|125726	0	2	0
Lotgi1|125731	0	0	0
Lotgi1|125734	2	0	2
Lotgi1|125742	0	0	0
Lotgi1|125746	3	2	3
Lotgi1|125751	0	1	2
Lotgi1|125797	4	5	6
Lotgi1|125805	0	0	1
Lotgi1|125807	1	0	2
Lotgi1|125808	0	1	2
Lotgi1|125830	2	0	0
Lotgi1|125833	2	0	0
Lotgi1|125904	3	1	2
Lotgi1|125908	0	0	0
Lotgi1|125913	7	2	3
Lotgi1|125925	0	1	0
Lotgi1|125950	6	1	0
Lotgi1|125958	1	0	2
Lotgi1|125960	1	1	3
Lotgi1|125973	0	2	0
Lotgi1|125983	5	1	4
Lotgi1|126004	2	2	0
Lotgi1|126021	2	1	4
Lotgi1|126022	4	3	4
Lotgi1|126056	0	0	0
Lotgi1|126078	4	1	1
Lotgi1|126107	0	0	0
Lotgi1|126121	4	1	5
Lotgi1|126136	0	2	0
Lotgi1|126149	4	5	8
Lotgi1|126155	0	0	3
Lotgi1|126160	0	0	0
Lotgi1|126173	6	5	4
Lotgi1|126181	2	1	1
Lotgi1|126189	1	1	0
Lotgi1|126211	1	1	3
Lotgi1|126216	0	0	0
Lotgi1|126228	0	0	0
Lotgi1|126231	2	0	0
Lotgi1|126234	1	0	0
Lotgi1|126236	0	0	0
Lotgi1|126242	1	0	1
Lotgi1|126248	3	3	6
Lotgi1|126249	0	0	0
Lotgi1|126255	0	0	0
Lotgi1|126264	2	0	2
Lotgi1|126268	0	0	1
Lotgi1|126291	0	0	2
Lotgi1|126319	4	1	1
Lotgi1|126320	0	0	2
Lotgi1|126331	1	1	3
Lotgi1|126343	0	1	2
Lotgi1|126346	0	0	0
Lotgi1|126351	1	0	0
Lotgi1|126355	5	1	2
Lotgi1|126357	0	1	0
Lotgi1|126363	0	0	0
Lotgi1|126364	0	0	0
Lotgi1|126369	1	0	0
Lotgi1|126388	0	1	2
Lotgi1|126394	4	0	0
Lotgi1|126397	0	0	0
Lotgi1|126420	1	2	0
Lotgi1|126429	7	4	8
Lotgi1|126440	0	3	1
Lotgi1|126442	0	1	1
Lotgi1|126443	2	1	1
Lotgi1|126447	6	0	1
Lotgi1|126471	2	0	4
Lotgi1|126473	0	2	0
Lotgi1|126485	2	1	1
Lotgi1|126486	0	0	0
Lotgi1|126514	5	1	0
Lotgi1|126524	0	0	1
Lotgi1|126531	0	0	1
Lotgi1|126534	1	2	1
Lotgi1|126538	0	0	0
Lotgi1|126557	0	0	0
Lotgi1|126569	1	1	1
Lotgi1|126576	1	1	0
Lotgi1|126582	1	0	0
Lotgi1|126590	0	0	0
Lotgi1|126606	5	1	5
Lotgi1|126607	1	0	3
Lotgi1|126609	3	2	1
Lotgi1|126614	0	3	2
Lotgi1|126633	0	0	2
Lotgi1|126644	0	1	3
Lotgi1|126647	2	0	1
Lotgi1|126656	2	3	1
Lotgi1|126686	2	3	1
Lotgi1|126688	4	0	1
Lotgi1|126693	1	1	2
Lotgi1|126696	2	1	1
Lotgi1|126707	1	0	1
Lotgi1|126722	0	1	3
Lotgi1|126724	0	1	2
Lotgi1|126730	0	0	0
Lotgi1|126741	1	0	2
Lotgi1|126742	0	0	0
Lotgi1|126754	3	2	2
Lotgi1|126759	6	0	6
Lotgi1|126768	0	0	0
Lotgi1|126779	1	0	1
Lotgi1|126787	0	1	0
Lotgi1|126794	7	1	3
Lotgi1|126799	0	0	0
Lotgi1|126800	1	0	2
Lotgi1|126803	2	1	1
Lotgi1|126809	1	0	0
Lotgi1|126818	0	0	0
Lotgi1|126829	1	0	2
Lotgi1|126839	0	0	0
Lotgi1|126843	4	0	2
Lotgi1|126851	1	1	0
Lotgi1|126859	0	1	1
Lotgi1|126867	3	2	1
Lotgi1|126878	1	0	0
Lotgi1|126879	9	2	11
Lotgi1|126895	3	2	1
Lotgi1|126898	0	0	0
Lotgi1|126903	0	1	3
Lotgi1|126924	1	0	0
Lotgi1|126925	3	0	1
Lotgi1|126939	2	1	2
Lotgi1|126945	8	1	1
Lotgi1|126951	0	0	0
Lotgi1|126955	1	0	0
Lotgi1|126968	1	1	1
Lotgi1|126969	1	0	3
Lotgi1|126973	0	0	0
Lotgi1|126986	1	0	1
Lotgi1|126999	2	5	1
Lotgi1|127000	1	0	0
Lotgi1|127003	2	1	0
Lotgi1|127014	0	0	0
Lotgi1|127032	1	0	0
Lotgi1|127041	0	1	3
Lotgi1|127056	0	1	0
Lotgi1|127065	3	3	1
Lotgi1|127086	2	0	2
Lotgi1|127089	0	2	0
Lotgi1|127101	1	0	0
Lotgi1|127102	2	1	0
Lotgi1|127104	1	0	1
Lotgi1|127110	0	1	0
Lotgi1|127112	1	0	0
Lotgi1|127132	0	0	0
Lotgi1|127149	3	0	0
Lotgi1|127166	5	1	0
Lotgi1|127178	2	1	0
Lotgi1|127179	0	0	0
Lotgi1|127180	0	0	0
Lotgi1|127188	1	0	1
Lotgi1|127203	1	0	0
Lotgi1|127222	1	2	0
Lotgi1|127223	0	1	0
Lotgi1|127244	0	1	0
Lotgi1|127245	1	0	2
Lotgi1|127247	2	1	2
Lotgi1|127250	1	1	1
Lotgi1|127265	1	0	0
Lotgi1|127279	0	2	1
Lotgi1|127290	1	0	0
Lotgi1|127327	2	2	2
Lotgi1|127350	0	0	1
Lotgi1|127363	3	0	3
Lotgi1|127367	1	1	0
Lotgi1|127373	0	0	0
Lotgi1|127378	2	2	5
Lotgi1|127385	1	1	2
Lotgi1|127392	3	1	2
Lotgi1|127397	3	3	4
Lotgi1|127398	0	1	0
Lotgi1|127400	1	0	1
Lotgi1|127402	4	1	3
Lotgi1|127403	5	0	3
Lotgi1|127429	0	2	4
Lotgi1|127454	2	2	1
Lotgi1|127458	13	8	16
Lotgi1|127482	0	0	0
Lotgi1|127487	3	2	2
Lotgi1|127490	0	0	0
Lotgi1|127507	1	1	1
Lotgi1|127517	6	5	10
Lotgi1|127530	0	0	1
Lotgi1|127540	0	0	0
Lotgi1|127555	1	2	0
Lotgi1|127558	1	0	2
Lotgi1|127560	2	3	1
Lotgi1|127562	3	2	1
Lotgi1|127563	2	0	0
Lotgi1|127565	0	1	1
Lotgi1|127570	4	4	2
Lotgi1|127574	0	0	0
Lotgi1|127578	1	1	1
Lotgi1|127587	4	1	0
Lotgi1|127594	0	0	0
Lotgi1|127599	3	0	4
Lotgi1|127603	1	1	0
Lotgi1|127610	1	0	0
Lotgi1|127617	0	1	0
Lotgi1|127623	1	2	3
Lotgi1|127649	2	0	0
Lotgi1|127658	4	2	2
Lotgi1|127660	3	4	2
Lotgi1|127661	3	0	2
Lotgi1|127669	0	1	2
Lotgi1|127673	3	5	5
Lotgi1|127674	0	0	1
Lotgi1|127675	0	0	0
Lotgi1|127678	0	0	1
Lotgi1|127680	1	0	1
Lotgi1|127711	1	1	1
Lotgi1|127716	7	9	6
Lotgi1|127723	1	0	1
Lotgi1|127724	0	0	0
Lotgi1|127728	5	0	1
Lotgi1|127737	1	0	1
Lotgi1|127740	0	0	2
Lotgi1|127745	5	0	2
Lotgi1|127769	3	4	2
Lotgi1|127771	1	1	1
Lotgi1|127778	7	6	6
Lotgi1|127794	1	0	1
Lotgi1|127801	0	0	0
Lotgi1|127828	1	0	0
Lotgi1|127833	0	1	0
Lotgi1|127834	1	1	1
Lotgi1|127848	0	0	0
Lotgi1|127854	1	1	1
Lotgi1|127856	1	0	0
Lotgi1|127861	0	1	1
Lotgi1|127866	0	1	0
Lotgi1|127872	1	0	0
Lotgi1|127878	2	1	1
Lotgi1|127887	1	0	2
Lotgi1|127889	0	0	5
Lotgi1|127891	6	0	2
Lotgi1|127893	3	1	0
Lotgi1|127897	0	0	0
Lotgi1|127898	4	0	4
Lotgi1|127902	14	0	11
Lotgi1|127906	0	0	0
Lotgi1|127909	1	1	0
Lotgi1|127914	1	0	1
Lotgi1|127919	0	0	1
Lotgi1|127922	1	0	0
Lotgi1|127930	0	1	1
Lotgi1|127955	3	5	4
Lotgi1|127958	0	0	2
Lotgi1|128003	0	0	0
Lotgi1|128006	0	2	1
Lotgi1|128007	7	2	3
Lotgi1|128010	1	3	2
Lotgi1|128012	1	0	1
Lotgi1|128013	1	1	2
Lotgi1|128024	0	0	0
Lotgi1|128027	4	0	4
Lotgi1|128039	1	0	1
Lotgi1|128067	2	1	2
Lotgi1|128087	0	0	0
Lotgi1|128093	1	1	2
Lotgi1|128103	4	2	2
Lotgi1|128104	1	0	0
Lotgi1|128109	1	0	0
Lotgi1|128120	1	1	1
Lotgi1|128132	0	1	1
Lotgi1|128133	0	0	0
Lotgi1|128142	2	1	4
Lotgi1|128150	0	0	0
Lotgi1|128155	0	0	0
Lotgi1|128169	0	0	0
Lotgi1|128172	1	1	1
Lotgi1|128175	0	1	0
Lotgi1|128178	3	0	0
Lotgi1|128207	0	1	0
Lotgi1|128209	0	0	1
Lotgi1|128212	0	0	1
Lotgi1|128222	2	0	2
Lotgi1|128233	0	0	2
Lotgi1|128275	2	4	0
Lotgi1|128278	0	0	0
Lotgi1|128288	0	0	0
Lotgi1|128290	0	0	0
Lotgi1|128291	0	0	0
Lotgi1|128295	2	2	1
Lotgi1|128306	2	1	2
Lotgi1|128314	1	0	0
Lotgi1|128315	1	1	0
Lotgi1|128317	2	4	1
Lotgi1|128333	0	0	1
Lotgi1|128337	1	1	0
Lotgi1|128361	4	2	3
Lotgi1|128383	0	0	0
Lotgi1|128388	0	0	0
Lotgi1|128394	1	1	0
Lotgi1|128397	0	0	0
Lotgi1|128403	2	1	1
Lotgi1|128416	0	0	0
Lotgi1|128417	2	0	1
Lotgi1|128419	0	0	0
Lotgi1|128420	4	1	1
Lotgi1|128428	0	0	0
Lotgi1|128432	2	1	3
Lotgi1|128436	0	0	0
Lotgi1|128446	1	0	0
Lotgi1|128458	0	0	0
Lotgi1|128465	3	3	6
Lotgi1|128470	2	0	0
Lotgi1|128473	0	0	0
Lotgi1|128482	1	0	1
Lotgi1|128489	0	2	3
Lotgi1|128491	2	2	3
Lotgi1|128503	2	0	3
Lotgi1|128514	0	0	0
Lotgi1|128523	2	2	1
Lotgi1|128530	1	0	2
Lotgi1|128532	4	1	0
Lotgi1|128533	3	1	1
Lotgi1|128551	0	0	0
Lotgi1|128560	8	1	5
Lotgi1|128562	1	0	2
Lotgi1|128569	1	0	0
Lotgi1|128573	1	0	1
Lotgi1|128580	0	1	0
Lotgi1|128584	1	1	1
Lotgi1|128586	2	2	2
Lotgi1|128587	2	1	3
Lotgi1|128589	2	2	1
Lotgi1|128623	4	0	0
Lotgi1|128624	1	0	0
Lotgi1|128625	1	2	4
Lotgi1|128629	0	1	1
Lotgi1|128630	2	0	4
Lotgi1|128634	1	2	1
Lotgi1|128636	0	3	2
Lotgi1|128639	1	1	3
Lotgi1|128640	1	0	1
Lotgi1|128644	0	0	0
Lotgi1|128647	3	0	3
Lotgi1|128665	2	1	3
Lotgi1|128667	0	0	0
Lotgi1|128699	0	1	0
Lotgi1|128702	0	1	2
Lotgi1|128713	0	0	0
Lotgi1|128717	2	0	0
Lotgi1|128725	0	0	0
Lotgi1|128730	0	0	0
Lotgi1|128734	1	0	1
Lotgi1|128738	4	0	1
Lotgi1|128740	2	2	7
Lotgi1|128750	4	2	7
Lotgi1|128758	3	0	2
Lotgi1|128762	1	0	0
Lotgi1|128773	4	0	0
Lotgi1|128794	5	7	10
Lotgi1|128818	3	0	1
Lotgi1|128829	1	2	2
Lotgi1|128850	7	1	2
Lotgi1|128853	4	4	8
Lotgi1|128855	1	0	0
Lotgi1|128873	0	0	1
Lotgi1|128880	0	0	1
Lotgi1|128887	1	1	2
Lotgi1|128891	0	1	1
Lotgi1|128909	0	1	0
Lotgi1|128925	1	0	2
Lotgi1|128945	2	1	4
Lotgi1|128951	0	1	0
Lotgi1|128977	0	0	0
Lotgi1|128978	0	0	0
Lotgi1|128982	1	0	2
Lotgi1|128992	0	0	1
Lotgi1|129002	0	0	0
Lotgi1|129003	2	0	2
Lotgi1|129006	0	0	1
Lotgi1|129035	0	0	0
Lotgi1|129046	0	1	0
Lotgi1|129058	0	1	0
Lotgi1|129061	2	0	1
Lotgi1|129074	0	0	0
Lotgi1|129079	0	0	0
Lotgi1|129083	1	0	2
Lotgi1|129085	1	0	2
Lotgi1|129087	0	0	0
Lotgi1|129101	0	0	0
Lotgi1|129117	2	0	0
Lotgi1|129137	9	1	4
Lotgi1|129140	1	0	1
Lotgi1|129141	0	0	0
Lotgi1|129169	0	0	1
Lotgi1|129172	1	0	2
Lotgi1|129177	1	1	1
Lotgi1|129178	0	0	0
Lotgi1|129211	2	1	3
Lotgi1|129214	0	3	4
Lotgi1|129225	0	0	0
Lotgi1|129240	9	4	9
Lotgi1|129256	3	1	3
Lotgi1|129263	3	0	5
Lotgi1|129268	1	0	2
Lotgi1|129270	3	0	0
Lotgi1|129271	0	0	2
Lotgi1|129274	0	0	0
Lotgi1|129288	0	0	2
Lotgi1|129302	0	0	1
Lotgi1|129312	4	3	2
Lotgi1|129336	0	1	0
Lotgi1|129344	2	0	0
Lotgi1|129347	0	3	1
Lotgi1|129374	0	0	0
Lotgi1|129375	0	0	1
Lotgi1|129379	4	2	2
Lotgi1|129381	1	2	1
Lotgi1|129390	0	1	1
Lotgi1|129401	0	0	0
Lotgi1|129408	8	16	5
Lotgi1|129421	0	2	0
Lotgi1|129424	1	1	3
Lotgi1|129428	0	0	2
Lotgi1|129434	0	0	1
Lotgi1|129435	3	0	0
Lotgi1|129439	1	1	2
Lotgi1|129444	0	0	0
Lotgi1|129445	0	0	3
Lotgi1|129447	4	1	3
Lotgi1|129454	1	2	3
Lotgi1|129467	0	0	0
Lotgi1|129499	4	0	1
Lotgi1|129506	0	0	1
Lotgi1|129517	0	0	0
Lotgi1|129522	0	0	0
Lotgi1|129525	0	0	0
Lotgi1|129527	1	0	5
Lotgi1|129535	1	0	2
Lotgi1|129539	3	0	3
Lotgi1|129545	2	2	2
Lotgi1|129554	2	1	1
Lotgi1|129572	2	1	1
Lotgi1|129577	1	1	1
Lotgi1|129578	1	0	0
Lotgi1|129583	1	0	0
Lotgi1|129599	3	1	1
Lotgi1|129607	0	0	0
Lotgi1|129609	0	0	0
Lotgi1|129611	0	0	1
Lotgi1|129614	0	0	1
Lotgi1|129615	3	0	3
Lotgi1|129619	0	0	0
Lotgi1|129659	0	0	0
Lotgi1|129665	1	0	1
Lotgi1|129673	0	1	0
Lotgi1|129677	3	1	3
Lotgi1|129679	1	0	0
Lotgi1|129680	5	1	1
Lotgi1|129683	0	0	0
Lotgi1|129690	3	4	5
Lotgi1|129699	0	1	0
Lotgi1|129702	8	2	2
Lotgi1|129708	0	0	0
Lotgi1|129713	4	0	3
Lotgi1|129717	0	0	0
Lotgi1|129721	1	0	2
Lotgi1|129765	0	0	3
Lotgi1|129768	0	0	1
Lotgi1|129788	0	2	2
Lotgi1|129800	0	0	0
Lotgi1|129830	0	0	0
Lotgi1|129837	0	0	1
Lotgi1|129838	0	0	0
Lotgi1|129853	6	1	5
Lotgi1|129863	5	1	3
Lotgi1|129882	2	3	2
Lotgi1|129891	3	1	0
Lotgi1|129892	0	0	0
Lotgi1|129894	1	0	2
Lotgi1|129896	0	0	0
Lotgi1|129911	1	0	2
Lotgi1|129913	1	0	3
Lotgi1|129920	0	1	0
Lotgi1|129923	3	2	3
Lotgi1|129925	1	1	1
Lotgi1|129928	0	1	1
Lotgi1|129947	0	0	0
Lotgi1|129957	0	0	0
Lotgi1|129959	4	3	1
Lotgi1|129968	0	0	0
Lotgi1|129974	0	0	0
Lotgi1|129978	3	0	1
Lotgi1|129979	2	0	3
Lotgi1|129983	3	2	1
Lotgi1|129991	14	8	11
Lotgi1|129993	0	0	0
Lotgi1|129996	1	0	1
Lotgi1|130006	0	0	0
Lotgi1|130060	0	1	1
Lotgi1|130072	3	3	0
Lotgi1|130075	1	0	1
Lotgi1|130087	0	0	0
Lotgi1|130096	2	1	3
Lotgi1|130105	3	2	4
Lotgi1|130108	1	2	2
Lotgi1|130110	3	1	2
Lotgi1|130112	8	2	12
Lotgi1|130121	0	0	0
Lotgi1|130125	0	0	0
Lotgi1|130126	2	0	1
Lotgi1|130132	2	0	1
Lotgi1|130134	1	1	1
Lotgi1|130152	1	0	0
Lotgi1|130157	0	0	2
Lotgi1|130161	0	0	0
Lotgi1|130171	1	4	0
Lotgi1|130175	3	3	5
Lotgi1|130181	0	0	1
Lotgi1|130191	1	0	0
Lotgi1|130195	1	1	0
Lotgi1|130197	0	0	0
Lotgi1|130207	1	2	0
Lotgi1|130216	2	1	1
Lotgi1|130231	1	4	2
Lotgi1|130238	1	3	2
Lotgi1|130240	0	0	0
Lotgi1|130246	1	2	1
Lotgi1|130249	0	0	0
Lotgi1|130257	0	2	1
Lotgi1|130261	0	0	0
Lotgi1|130263	0	0	0
Lotgi1|130278	0	0	2
Lotgi1|130281	1	0	0
Lotgi1|130294	3	0	1
Lotgi1|130303	3	1	4
Lotgi1|130315	2	0	0
Lotgi1|130334	0	0	0
Lotgi1|130337	0	0	0
Lotgi1|130339	1	1	0
Lotgi1|130361	1	1	1
Lotgi1|130366	3	1	0
Lotgi1|130367	2	1	2
Lotgi1|130384	0	0	0
Lotgi1|130385	0	2	0
Lotgi1|130390	0	2	1
Lotgi1|130394	2	0	2
Lotgi1|130403	3	4	9
Lotgi1|130408	1	0	1
Lotgi1|130418	2	0	2
Lotgi1|130421	3	2	1
Lotgi1|130443	0	0	2
Lotgi1|130453	4	4	8
Lotgi1|130457	0	0	0
Lotgi1|130468	0	0	0
Lotgi1|130482	1	2	1
Lotgi1|130484	3	2	3
Lotgi1|130498	2	0	0
Lotgi1|130505	2	0	1
Lotgi1|130506	2	2	2
Lotgi1|130508	0	0	0
Lotgi1|130513	3	4	3
Lotgi1|130545	2	1	2
Lotgi1|130569	0	0	0
Lotgi1|130586	0	0	0
Lotgi1|130593	0	0	0
Lotgi1|130615	0	0	0
Lotgi1|130622	0	1	1
Lotgi1|130625	0	1	0
Lotgi1|130627	1	0	1
Lotgi1|130631	2	0	0
Lotgi1|130640	0	0	11
Lotgi1|130643	0	0	0
Lotgi1|130661	1	0	0
Lotgi1|130675	1	0	0
Lotgi1|130688	3	1	1
Lotgi1|130696	2	1	0
Lotgi1|130700	1	1	1
Lotgi1|130704	0	1	1
Lotgi1|130712	0	0	0
Lotgi1|130753	3	0	1
Lotgi1|130755	4	3	4
Lotgi1|130764	3	0	1
Lotgi1|130767	1	1	3
Lotgi1|130770	1	0	0
Lotgi1|130783	0	0	3
Lotgi1|130786	2	2	3
Lotgi1|130787	3	0	0
Lotgi1|130797	0	0	0
Lotgi1|130798	0	0	0
Lotgi1|130804	0	0	0
Lotgi1|130809	1	1	3
Lotgi1|130830	5	1	3
Lotgi1|130846	1	0	0
Lotgi1|130850	1	0	0
Lotgi1|130858	0	0	0
Lotgi1|130864	1	0	3
Lotgi1|130870	0	0	0
Lotgi1|130874	1	2	1
Lotgi1|130878	1	1	0
Lotgi1|130890	0	0	0
Lotgi1|130892	1	1	1
Lotgi1|130906	3	1	1
Lotgi1|130946	4	1	0
Lotgi1|130949	1	0	2
Lotgi1|130962	2	0	4
Lotgi1|130966	2	3	2
Lotgi1|130973	3	2	4
Lotgi1|130985	2	0	0
Lotgi1|130986	3	1	3
Lotgi1|130994	1	1	0
Lotgi1|130995	2	1	0
Lotgi1|130996	1	1	1
Lotgi1|131001	8	3	6
Lotgi1|131014	7	6	3
Lotgi1|131016	0	0	0
Lotgi1|131039	1	0	1
Lotgi1|131044	2	2	1
Lotgi1|131045	1	1	4
Lotgi1|131060	1	1	0
Lotgi1|131067	0	0	0
Lotgi1|131078	3	5	3
Lotgi1|131080	0	0	1
Lotgi1|131082	0	0	0
Lotgi1|131084	2	1	1
Lotgi1|131085	2	0	2
Lotgi1|131097	0	0	1
Lotgi1|131098	1	0	0
Lotgi1|131099	4	1	3
Lotgi1|131108	3	2	0
Lotgi1|131114	2	1	1
Lotgi1|131117	0	0	0
Lotgi1|131119	0	1	0
Lotgi1|131128	1	1	2
Lotgi1|131152	0	1	2
Lotgi1|131154	1	0	2
Lotgi1|131162	2	1	5
Lotgi1|131165	1	5	2
Lotgi1|131176	2	3	5
Lotgi1|131193	0	0	0
Lotgi1|131207	4	1	3
Lotgi1|131218	1	0	0
Lotgi1|131220	0	0	0
Lotgi1|131225	0	1	4
Lotgi1|131233	3	1	4
Lotgi1|131239	0	0	0
Lotgi1|131242	0	0	1
Lotgi1|131243	2	0	4
Lotgi1|131262	0	1	0
Lotgi1|131282	1	2	0
Lotgi1|131290	1	0	0
Lotgi1|131294	3	1	3
Lotgi1|131302	0	0	4
Lotgi1|131309	0	0	0
Lotgi1|131310	0	0	1
Lotgi1|131336	0	1	1
Lotgi1|131337	2	1	0
Lotgi1|131348	0	0	0
Lotgi1|131349	0	0	0
Lotgi1|131359	2	2	1
Lotgi1|131365	2	1	0
Lotgi1|131369	0	0	0
Lotgi1|131411	0	0	0
Lotgi1|131426	1	1	1
Lotgi1|131450	0	1	0
Lotgi1|131458	0	0	0
Lotgi1|131466	15	8	32
Lotgi1|131469	0	0	0
Lotgi1|131471	0	1	0
Lotgi1|131489	1	0	0
Lotgi1|131492	1	0	0
Lotgi1|131500	4	1	5
Lotgi1|131507	0	1	0
Lotgi1|131512	0	0	0
Lotgi1|131540	2	1	1
Lotgi1|131547	1	0	3
Lotgi1|131610	1	0	0
Lotgi1|131613	0	0	0
Lotgi1|131619	0	0	1
Lotgi1|131629	0	1	1
Lotgi1|131645	1	1	2
Lotgi1|131646	0	0	1
Lotgi1|131653	0	0	0
Lotgi1|131660	0	0	0
Lotgi1|131668	1	0	1
Lotgi1|131683	0	0	0
Lotgi1|131685	0	2	1
Lotgi1|131695	1	0	0
Lotgi1|131697	0	0	0
Lotgi1|131730	2	0	4
Lotgi1|131742	3	3	5
Lotgi1|131752	1	0	1
Lotgi1|131754	9	2	6
Lotgi1|131756	4	2	1
Lotgi1|131767	0	0	0
Lotgi1|131783	3	2	0
Lotgi1|131784	2	1	2
Lotgi1|131793	1	1	1
Lotgi1|131801	1	0	2
Lotgi1|131803	5	6	4
Lotgi1|131825	5	3	4
Lotgi1|131841	3	1	0
Lotgi1|131851	2	1	3
Lotgi1|131859	1	1	2
Lotgi1|131885	1	1	0
Lotgi1|131888	3	0	3
Lotgi1|131889	1	1	0
Lotgi1|131894	4	1	2
Lotgi1|131897	2	1	1
Lotgi1|131914	0	1	0
Lotgi1|131920	1	1	3
Lotgi1|131924	3	1	2
Lotgi1|131935	0	1	0
Lotgi1|131943	1	4	0
Lotgi1|131946	3	0	1
Lotgi1|131951	0	8	0
Lotgi1|131969	1	1	0
Lotgi1|131972	0	0	0
Lotgi1|131973	1	0	3
Lotgi1|131976	6	0	6
Lotgi1|131977	1	3	1
Lotgi1|131980	1	0	2
Lotgi1|131982	1	1	0
Lotgi1|131987	1	0	0
Lotgi1|131991	0	0	0
Lotgi1|131996	0	5	5
Lotgi1|132004	1	1	1
Lotgi1|132019	2	0	1
Lotgi1|132027	1	1	0
Lotgi1|132029	5	5	4
Lotgi1|132031	0	0	0
Lotgi1|132033	3	1	0
Lotgi1|132034	2	0	1
Lotgi1|132036	3	1	2
Lotgi1|132040	1	1	2
Lotgi1|132049	0	0	0
Lotgi1|132050	0	0	0
Lotgi1|132061	2	0	1
Lotgi1|132073	1	1	0
Lotgi1|132082	0	0	0
Lotgi1|132084	2	2	3
Lotgi1|132093	5	0	4
Lotgi1|132094	2	1	1
Lotgi1|132099	0	0	0
Lotgi1|132114	0	0	0
Lotgi1|132117	0	0	0
Lotgi1|132122	2	1	1
Lotgi1|132142	3	1	2
Lotgi1|132147	0	0	0
Lotgi1|132149	0	0	0
Lotgi1|132160	0	0	1
Lotgi1|132166	0	1	1
Lotgi1|132168	0	0	5
Lotgi1|132169	2	1	0
Lotgi1|132171	2	2	2
Lotgi1|132177	2	1	1
Lotgi1|132178	0	0	0
Lotgi1|132183	1	3	1
Lotgi1|132184	0	1	0
Lotgi1|132190	0	0	0
Lotgi1|132197	1	1	0
Lotgi1|132223	2	0	2
Lotgi1|132224	1	1	0
Lotgi1|132228	0	1	1
Lotgi1|132229	0	0	0
Lotgi1|132243	0	1	0
Lotgi1|132244	0	0	1
Lotgi1|132245	2	1	0
Lotgi1|132248	2	2	4
Lotgi1|132259	4	3	2
Lotgi1|132262	0	0	0
Lotgi1|132263	1	1	2
Lotgi1|132288	1	1	1
Lotgi1|132294	2	1	0
Lotgi1|132302	0	1	0
Lotgi1|132310	2	2	0
Lotgi1|132314	1	1	1
Lotgi1|132324	0	1	0
Lotgi1|132342	1	0	0
Lotgi1|132347	2	0	3
Lotgi1|132348	2	1	0
Lotgi1|132351	2	2	1
Lotgi1|132355	1	1	0
Lotgi1|132375	2	2	3
Lotgi1|132384	0	0	2
Lotgi1|132393	2	1	1
Lotgi1|132396	0	1	0
Lotgi1|132429	3	1	4
Lotgi1|132441	1	1	0
Lotgi1|132442	5	2	2
Lotgi1|132447	1	3	0
Lotgi1|132455	0	3	0
Lotgi1|132462	4	1	4
Lotgi1|132464	0	0	0
Lotgi1|132470	0	0	1
Lotgi1|132475	3	0	0
Lotgi1|132489	0	0	6
Lotgi1|132512	11	0	0
Lotgi1|132532	0	0	1
Lotgi1|132539	0	0	1
Lotgi1|132562	9	0	8
Lotgi1|132592	0	1	1
Lotgi1|132613	3	2	4
Lotgi1|132639	1	0	0
Lotgi1|132678	0	0	0
Lotgi1|132681	5	3	3
Lotgi1|132683	0	0	0
Lotgi1|132691	4	0	3
Lotgi1|132697	1	0	0
Lotgi1|132698	1	1	3
Lotgi1|132700	0	0	0
Lotgi1|132702	2	2	1
Lotgi1|132712	0	0	1
Lotgi1|132718	0	1	2
Lotgi1|132723	3	0	0
Lotgi1|132728	4	3	2
Lotgi1|132744	0	1	2
Lotgi1|132754	0	0	0
Lotgi1|132759	1	0	1
Lotgi1|132766	0	0	0
Lotgi1|132769	4	1	2
Lotgi1|132773	2	3	2
Lotgi1|132775	0	0	0
Lotgi1|132783	0	1	2
Lotgi1|132791	1	0	0
Lotgi1|132797	4	0	0
Lotgi1|132806	2	3	3
Lotgi1|132812	0	0	0
Lotgi1|132816	0	0	0
Lotgi1|132833	1	0	0
Lotgi1|132840	0	0	0
Lotgi1|132853	2	1	0
Lotgi1|132861	0	0	0
Lotgi1|132864	1	0	2
Lotgi1|132872	3	2	3
Lotgi1|132890	0	1	0
Lotgi1|132902	0	0	0
Lotgi1|132911	1	0	0
Lotgi1|132915	1	0	0
Lotgi1|132923	6	1	2
Lotgi1|132933	0	0	1
Lotgi1|132939	0	0	0
Lotgi1|132941	1	1	0
Lotgi1|132948	5	6	4
Lotgi1|132951	0	0	0
Lotgi1|132957	7	2	2
Lotgi1|132962	6	3	3
Lotgi1|132989	0	0	0
Lotgi1|132999	1	0	1
Lotgi1|133000	3	0	1
Lotgi1|133010	6	1	4
Lotgi1|133011	1	5	4
Lotgi1|133026	2	0	1
Lotgi1|133032	5	1	3
Lotgi1|133062	1	0	0
Lotgi1|133071	0	0	0
Lotgi1|133100	0	1	0
Lotgi1|133119	4	2	4
Lotgi1|133135	0	0	0
Lotgi1|133136	0	0	2
Lotgi1|133150	1	1	1
Lotgi1|133152	4	1	4
Lotgi1|133162	2	0	2
Lotgi1|133165	4	0	3
Lotgi1|133178	2	1	3
Lotgi1|133186	0	0	0
Lotgi1|133188	0	0	0
Lotgi1|133189	2	1	1
Lotgi1|133196	2	2	0
Lotgi1|133204	0	0	0
Lotgi1|133208	0	0	0
Lotgi1|133209	4	0	4
Lotgi1|133221	0	0	1
Lotgi1|133225	0	0	0
Lotgi1|133234	2	0	3
Lotgi1|133235	3	0	0
Lotgi1|133240	2	1	1
Lotgi1|133243	0	2	1
Lotgi1|133244	0	0	1
Lotgi1|133246	2	0	4
Lotgi1|133247	13	7	12
Lotgi1|133255	3	2	2
Lotgi1|133257	0	0	1
Lotgi1|133270	0	2	0
Lotgi1|133271	1	0	1
Lotgi1|133274	0	0	0
Lotgi1|133278	1	2	1
Lotgi1|133279	1	0	0
Lotgi1|133288	0	1	0
Lotgi1|133290	0	0	0
Lotgi1|133306	0	0	0
Lotgi1|133311	2	0	1
Lotgi1|133318	1	0	1
Lotgi1|133319	1	1	0
Lotgi1|133333	3	1	4
Lotgi1|133340	1	2	4
Lotgi1|133347	0	0	0
Lotgi1|133354	0	0	1
Lotgi1|133356	0	0	0
Lotgi1|133359	1	0	0
Lotgi1|133362	2	0	1
Lotgi1|133365	0	0	0
Lotgi1|133377	1	2	1
Lotgi1|133382	0	0	1
Lotgi1|133401	0	1	0
Lotgi1|133402	1	2	1
Lotgi1|133404	0	0	0
Lotgi1|133406	0	0	0
Lotgi1|133409	2	1	1
Lotgi1|133413	0	1	0
Lotgi1|133415	2	1	2
Lotgi1|133427	8	6	6
Lotgi1|133444	2	1	1
Lotgi1|133451	3	1	3
Lotgi1|133456	2	1	1
Lotgi1|133460	0	0	0
Lotgi1|133465	4	0	3
Lotgi1|133469	2	0	1
Lotgi1|133472	4	1	2
Lotgi1|133477	0	0	0
Lotgi1|133480	2	0	0
Lotgi1|133483	1	1	2
Lotgi1|133495	1	0	2
Lotgi1|133518	0	1	2
Lotgi1|133561	0	1	1
Lotgi1|133562	0	0	0
Lotgi1|133587	4	2	1
Lotgi1|133593	10	0	0
Lotgi1|133595	0	0	0
Lotgi1|133597	0	1	0
Lotgi1|133598	1	2	1
Lotgi1|133605	4	0	2
Lotgi1|133609	3	0	1
Lotgi1|133622	1	0	0
Lotgi1|133625	0	0	2
Lotgi1|133634	1	1	3
Lotgi1|133635	3	2	2
Lotgi1|133640	1	0	0
Lotgi1|133654	2	1	1
Lotgi1|133658	0	0	0
Lotgi1|133667	2	1	1
Lotgi1|133668	4	1	2
Lotgi1|133686	2	2	5
Lotgi1|133687	3	1	3
Lotgi1|133688	0	0	0
Lotgi1|133689	0	1	0
Lotgi1|133692	1	0	0
Lotgi1|133697	1	1	0
Lotgi1|133703	0	0	0
Lotgi1|133714	0	1	3
Lotgi1|133716	2	1	2
Lotgi1|133718	4	0	0
Lotgi1|133720	2	1	4
Lotgi1|133730	0	1	0
Lotgi1|133731	4	0	5
Lotgi1|133738	0	2	1
Lotgi1|133751	1	0	0
Lotgi1|133757	2	0	0
Lotgi1|133765	0	0	0
Lotgi1|133766	0	0	1
Lotgi1|133798	2	1	0
Lotgi1|133810	0	1	0
Lotgi1|133811	3	0	3
Lotgi1|133818	0	0	0
Lotgi1|133855	2	1	3
Lotgi1|133858	4	3	2
Lotgi1|133861	0	0	0
Lotgi1|133906	0	1	0
Lotgi1|133911	5	1	2
Lotgi1|133914	2	0	0
Lotgi1|133916	0	0	0
Lotgi1|133919	11	0	3
Lotgi1|133925	1	1	2
Lotgi1|133932	0	0	0
Lotgi1|133944	0	0	0
Lotgi1|133948	10	13	12
Lotgi1|133949	0	0	0
Lotgi1|133952	0	0	1
Lotgi1|133974	3	0	5
Lotgi1|133979	1	1	0
Lotgi1|133988	4	2	1
Lotgi1|133999	1	1	0
Lotgi1|134010	0	0	0
Lotgi1|134022	1	1	0
Lotgi1|134029	0	1	0
Lotgi1|134039	1	1	0
Lotgi1|134046	1	1	0
Lotgi1|134056	0	0	1
Lotgi1|134083	1	1	1
Lotgi1|134093	4	3	1
Lotgi1|134103	1	1	1
Lotgi1|134119	4	2	6
Lotgi1|134124	0	0	0
Lotgi1|134132	2	0	0
Lotgi1|134134	0	0	0
Lotgi1|134143	2	0	0
Lotgi1|134164	12	0	17
Lotgi1|134177	7	2	10
Lotgi1|134178	0	0	0
Lotgi1|134181	5	0	3
Lotgi1|134187	0	1	0
Lotgi1|134192	0	1	0
Lotgi1|134202	0	0	1
Lotgi1|134228	0	0	0
Lotgi1|134230	1	5	1
Lotgi1|134240	0	0	0
Lotgi1|134244	0	0	0
Lotgi1|134252	1	1	0
Lotgi1|134265	0	0	0
Lotgi1|134271	0	0	0
Lotgi1|134275	0	0	0
Lotgi1|134281	5	1	3
Lotgi1|134296	1	0	2
Lotgi1|134310	1	0	1
Lotgi1|134322	0	0	0
Lotgi1|134336	2	0	1
Lotgi1|134355	3	1	2
Lotgi1|134361	0	1	1
Lotgi1|134368	2	3	3
Lotgi1|134373	1	1	0
Lotgi1|134376	2	1	1
Lotgi1|134377	2	3	2
Lotgi1|134383	0	1	1
Lotgi1|134391	0	0	0
Lotgi1|134398	0	0	0
Lotgi1|134399	1	1	1
Lotgi1|134408	0	0	1
Lotgi1|134409	1	0	0
Lotgi1|134414	1	2	2
Lotgi1|134420	0	0	0
Lotgi1|134423	0	1	0
Lotgi1|134425	0	0	1
Lotgi1|134426	0	1	2
Lotgi1|134438	0	2	1
Lotgi1|134449	0	0	0
Lotgi1|134464	0	0	0
Lotgi1|134475	0	0	0
Lotgi1|134479	3	2	1
Lotgi1|134504	6	3	6
Lotgi1|134508	2	0	0
Lotgi1|134511	2	0	3
Lotgi1|134513	2	0	2
Lotgi1|134519	2	1	1
Lotgi1|134520	1	0	0
Lotgi1|134522	0	0	1
Lotgi1|134529	3	1	1
Lotgi1|134531	2	1	5
Lotgi1|134533	2	0	1
Lotgi1|134535	2	0	1
Lotgi1|134549	0	0	0
Lotgi1|134557	0	0	0
Lotgi1|134559	0	1	0
Lotgi1|134569	2	0	1
Lotgi1|134575	1	0	0
Lotgi1|134585	1	0	0
Lotgi1|134594	2	0	4
Lotgi1|134597	1	0	0
Lotgi1|134604	0	1	0
Lotgi1|134618	1	0	2
Lotgi1|134649	0	1	0
Lotgi1|134650	0	1	2
Lotgi1|134665	1	2	2
Lotgi1|134668	1	2	1
Lotgi1|134669	1	2	5
Lotgi1|134675	1	0	1
Lotgi1|134694	1	2	0
Lotgi1|134708	13	11	4
Lotgi1|134725	1	0	0
Lotgi1|134727	1	0	0
Lotgi1|134745	0	3	3
Lotgi1|134754	0	3	0
Lotgi1|134756	2	0	0
Lotgi1|134763	0	0	1
Lotgi1|134766	0	0	0
Lotgi1|134767	0	0	0
Lotgi1|134773	0	0	0
Lotgi1|134785	1	0	0
Lotgi1|134790	3	1	1
Lotgi1|134793	3	1	2
Lotgi1|134796	0	0	0
Lotgi1|134797	1	0	0
Lotgi1|134805	1	0	1
Lotgi1|134810	1	0	0
Lotgi1|134815	1	0	1
Lotgi1|134818	1	0	1
Lotgi1|134825	0	0	0
Lotgi1|134830	0	0	0
Lotgi1|134831	1	0	1
Lotgi1|134869	3	1	0
Lotgi1|134885	0	0	0
Lotgi1|134904	0	0	0
Lotgi1|134908	0	0	0
Lotgi1|134918	3	0	0
Lotgi1|134944	0	0	0
Lotgi1|134950	0	0	0
Lotgi1|134959	1	0	1
Lotgi1|134965	0	0	1
Lotgi1|134981	0	0	0
Lotgi1|134983	0	0	2
Lotgi1|134987	0	0	0
Lotgi1|134995	1	0	0
Lotgi1|134997	0	1	0
Lotgi1|135005	3	1	2
Lotgi1|135010	0	0	0
Lotgi1|135017	2	0	1
Lotgi1|135021	8	7	1
Lotgi1|135026	1	1	0
Lotgi1|135033	2	1	4
Lotgi1|135036	1	0	0
Lotgi1|135048	0	0	0
Lotgi1|135049	1	1	1
Lotgi1|135052	4	1	3
Lotgi1|135055	0	0	0
Lotgi1|135066	0	0	0
Lotgi1|135068	0	0	5
Lotgi1|135083	2	2	1
Lotgi1|135093	1	0	1
Lotgi1|135095	0	0	0
Lotgi1|135113	1	1	0
Lotgi1|135132	0	3	0
Lotgi1|135136	3	0	0
Lotgi1|135141	0	0	1
Lotgi1|135144	4	3	2
Lotgi1|135146	0	0	0
Lotgi1|135191	0	0	0
Lotgi1|135195	0	0	1
Lotgi1|135197	2	2	0
Lotgi1|135199	0	0	0
Lotgi1|135206	4	0	2
Lotgi1|135217	1	0	1
Lotgi1|135225	2	1	3
Lotgi1|135241	0	0	0
Lotgi1|135243	1	0	1
Lotgi1|135247	3	0	1
Lotgi1|135250	0	2	2
Lotgi1|135258	0	0	0
Lotgi1|135266	0	0	0
Lotgi1|135283	0	0	5
Lotgi1|135291	0	0	2
Lotgi1|135304	4	0	1
Lotgi1|135306	7	2	7
Lotgi1|135322	1	0	0
Lotgi1|135330	4	1	3
Lotgi1|135362	1	1	1
Lotgi1|135371	0	0	0
Lotgi1|135389	9	1	0
Lotgi1|135400	0	0	0
Lotgi1|135405	2	0	4
Lotgi1|135415	5	6	10
Lotgi1|135434	0	0	1
Lotgi1|135447	0	0	0
Lotgi1|135453	0	0	0
Lotgi1|135457	8	3	4
Lotgi1|135458	1	0	1
Lotgi1|135463	0	0	0
Lotgi1|135491	0	0	0
Lotgi1|135494	0	0	0
Lotgi1|135497	3	1	0
Lotgi1|135499	3	0	3
Lotgi1|135503	0	0	1
Lotgi1|135516	0	0	0
Lotgi1|135529	3	2	2
Lotgi1|135531	1	0	2
Lotgi1|135541	0	2	2
Lotgi1|135546	2	2	2
Lotgi1|135547	0	0	0
Lotgi1|135548	0	0	3
Lotgi1|135549	0	0	2
Lotgi1|135551	0	0	2
Lotgi1|135559	0	0	0
Lotgi1|135565	0	0	5
Lotgi1|135570	1	0	1
Lotgi1|135574	0	0	0
Lotgi1|135579	0	0	1
Lotgi1|135589	0	0	0
Lotgi1|135603	0	0	0
Lotgi1|135608	0	0	0
Lotgi1|135618	2	0	0
Lotgi1|135634	0	0	0
Lotgi1|135638	2	0	1
Lotgi1|135643	0	0	0
Lotgi1|135651	0	0	0
Lotgi1|135662	1	2	1
Lotgi1|135664	0	0	0
Lotgi1|135674	0	0	1
Lotgi1|135690	2	0	0
Lotgi1|135691	5	0	2
Lotgi1|135703	1	1	1
Lotgi1|135720	1	2	2
Lotgi1|135733	2	1	2
Lotgi1|135735	0	0	0
Lotgi1|135736	0	0	0
Lotgi1|135743	1	0	0
Lotgi1|135750	3	3	2
Lotgi1|135759	1	0	2
Lotgi1|135767	0	0	0
Lotgi1|135769	1	2	0
Lotgi1|135774	3	2	3
Lotgi1|135781	0	0	0
Lotgi1|135793	0	1	0
Lotgi1|135805	0	0	0
Lotgi1|135816	1	0	2
Lotgi1|135819	0	2	0
Lotgi1|135824	0	0	0
Lotgi1|135841	3	1	1
Lotgi1|135842	0	0	3
Lotgi1|135845	0	0	0
Lotgi1|135850	1	0	0
Lotgi1|135867	1	0	1
Lotgi1|135876	0	0	0
Lotgi1|135881	1	0	8
Lotgi1|135882	0	0	0
Lotgi1|135898	1	0	0
Lotgi1|135903	0	0	0
Lotgi1|135908	0	0	0
Lotgi1|135916	0	0	0
Lotgi1|135931	0	0	0
Lotgi1|135932	1	0	0
Lotgi1|135934	0	0	0
Lotgi1|135940	4	2	3
Lotgi1|135960	2	0	1
Lotgi1|135971	1	1	1
Lotgi1|135972	3	1	2
Lotgi1|135981	3	1	1
Lotgi1|135992	1	1	1
Lotgi1|136010	2	2	2
Lotgi1|136033	1	1	3
Lotgi1|136040	0	0	0
Lotgi1|136041	2	2	0
Lotgi1|136043	0	1	0
Lotgi1|136048	0	0	0
Lotgi1|136055	0	1	0
Lotgi1|136082	0	0	0
Lotgi1|136087	0	0	0
Lotgi1|136103	0	0	0
Lotgi1|136112	0	0	0
Lotgi1|136113	2	1	0
Lotgi1|136119	2	0	0
Lotgi1|136122	1	0	0
Lotgi1|136131	1	0	2
Lotgi1|136137	1	0	2
Lotgi1|136139	16	6	0
Lotgi1|136141	0	0	0
Lotgi1|136147	4	1	1
Lotgi1|136154	0	1	0
Lotgi1|136164	0	0	0
Lotgi1|136165	2	1	3
Lotgi1|136176	2	1	0
Lotgi1|136177	1	0	0
Lotgi1|136182	1	0	0
Lotgi1|136183	2	1	5
Lotgi1|136198	0	0	1
Lotgi1|136210	7	1	6
Lotgi1|136226	2	1	2
Lotgi1|136233	0	0	1
Lotgi1|136234	4	2	3
Lotgi1|136236	0	0	0
Lotgi1|136243	0	0	0
Lotgi1|136268	0	0	0
Lotgi1|136271	4	2	2
Lotgi1|136287	1	0	0
Lotgi1|136295	0	0	0
Lotgi1|136300	1	2	1
Lotgi1|136305	1	2	4
Lotgi1|136317	3	0	2
Lotgi1|136322	0	0	0
Lotgi1|136324	0	0	0
Lotgi1|136333	0	1	2
Lotgi1|136340	0	0	0
Lotgi1|136341	0	0	2
Lotgi1|136347	1	0	0
Lotgi1|136350	1	1	1
Lotgi1|136351	0	1	3
Lotgi1|136357	0	0	0
Lotgi1|136371	0	0	0
Lotgi1|136384	0	0	0
Lotgi1|136398	1	1	1
Lotgi1|136404	0	0	0
Lotgi1|136425	2	0	2
Lotgi1|136430	0	1	0
Lotgi1|136443	1	0	0
Lotgi1|136451	1	0	1
Lotgi1|136455	0	0	0
Lotgi1|136477	1	1	2
Lotgi1|136482	0	0	0
Lotgi1|136485	3	0	1
Lotgi1|136495	0	0	0
Lotgi1|136497	0	0	0
Lotgi1|136505	3	4	2
Lotgi1|136516	0	0	0
Lotgi1|136520	1	0	1
Lotgi1|136528	3	0	2
Lotgi1|136530	0	1	0
Lotgi1|136535	4	2	0
Lotgi1|136545	0	0	0
Lotgi1|136550	3	1	0
Lotgi1|136567	0	2	1
Lotgi1|136572	0	0	0
Lotgi1|136576	0	0	0
Lotgi1|136594	1	0	1
Lotgi1|136603	1	0	0
Lotgi1|136609	0	0	1
Lotgi1|136639	1	0	1
Lotgi1|136673	1	0	1
Lotgi1|136681	1	1	1
Lotgi1|136700	1	1	0
Lotgi1|136701	10	4	6
Lotgi1|136702	0	1	0
Lotgi1|136703	0	0	0
Lotgi1|136707	1	0	2
Lotgi1|136718	0	1	0
Lotgi1|136727	4	0	1
Lotgi1|136730	0	0	0
Lotgi1|136747	0	1	1
Lotgi1|136765	2	0	1
Lotgi1|136778	0	0	0
Lotgi1|136786	1	1	0
Lotgi1|136803	1	1	1
Lotgi1|136810	0	0	0
Lotgi1|136816	2	1	3
Lotgi1|136826	2	0	2
Lotgi1|136836	1	0	0
Lotgi1|136841	0	0	0
Lotgi1|136847	0	0	0
Lotgi1|136856	6	3	4
Lotgi1|136858	0	0	0
Lotgi1|136871	0	0	0
Lotgi1|136872	0	1	0
Lotgi1|136878	0	0	0
Lotgi1|136885	0	1	1
Lotgi1|136894	0	0	0
Lotgi1|136901	0	0	0
Lotgi1|136915	0	0	0
Lotgi1|136924	0	0	0
Lotgi1|136939	3	3	4
Lotgi1|136941	0	0	0
Lotgi1|136948	3	0	2
Lotgi1|136951	1	1	2
Lotgi1|136955	2	3	0
Lotgi1|136972	0	0	0
Lotgi1|136980	0	0	0
Lotgi1|136984	0	0	0
Lotgi1|137008	3	0	2
Lotgi1|137010	1	1	1
Lotgi1|137014	0	1	0
Lotgi1|137029	0	0	0
Lotgi1|137052	4	1	3
Lotgi1|137063	4	1	1
Lotgi1|137081	0	0	0
Lotgi1|137083	0	0	0
Lotgi1|137098	3	2	2
Lotgi1|137121	1	0	1
Lotgi1|137133	0	0	0
Lotgi1|137136	1	3	4
Lotgi1|137168	0	0	0
Lotgi1|137179	1	0	0
Lotgi1|137193	0	0	0
Lotgi1|137195	0	0	0
Lotgi1|137201	1	2	2
Lotgi1|137203	2	2	3
Lotgi1|137218	0	0	0
Lotgi1|137224	1	1	3
Lotgi1|137237	3	4	4
Lotgi1|137238	3	1	2
Lotgi1|137239	1	1	2
Lotgi1|137242	1	0	0
Lotgi1|137255	1	2	0
Lotgi1|137302	3	1	3
Lotgi1|137310	3	1	5
Lotgi1|137312	1	1	2
Lotgi1|137323	0	8	0
Lotgi1|137329	0	1	2
Lotgi1|137331	0	0	1
Lotgi1|137335	1	0	2
Lotgi1|137337	2	3	2
Lotgi1|137342	0	0	0
Lotgi1|137344	3	0	0
Lotgi1|137345	0	0	1
Lotgi1|137348	0	0	0
Lotgi1|137350	1	0	0
Lotgi1|137351	1	0	0
Lotgi1|137357	0	0	0
Lotgi1|137373	3	1	1
Lotgi1|137384	1	0	0
Lotgi1|137389	3	0	0
Lotgi1|137402	1	0	1
Lotgi1|137430	3	1	5
Lotgi1|137449	5	7	5
Lotgi1|137450	1	6	3
Lotgi1|137463	0	0	0
Lotgi1|137472	0	0	0
Lotgi1|137484	2	0	3
Lotgi1|137488	1	0	0
Lotgi1|137501	0	0	0
Lotgi1|137508	0	5	2
Lotgi1|137523	0	0	0
Lotgi1|137532	0	1	1
Lotgi1|137534	3	1	1
Lotgi1|137540	3	1	1
Lotgi1|137546	0	0	2
Lotgi1|137564	0	0	0
Lotgi1|137570	4	5	1
Lotgi1|137593	0	0	2
Lotgi1|137594	1	1	0
Lotgi1|137595	1	1	1
Lotgi1|137600	1	1	0
Lotgi1|137608	1	0	1
Lotgi1|137613	10	5	7
Lotgi1|137625	0	0	1
Lotgi1|137628	0	0	1
Lotgi1|137634	0	0	0
Lotgi1|137653	0	0	0
Lotgi1|137657	1	0	2
Lotgi1|137674	0	0	0
Lotgi1|137682	2	1	1
Lotgi1|137693	0	2	3
Lotgi1|137704	0	0	1
Lotgi1|137716	1	2	0
Lotgi1|137717	0	0	0
Lotgi1|137721	1	0	0
Lotgi1|137738	1	0	1
Lotgi1|137758	0	1	0
Lotgi1|137764	8	1	7
Lotgi1|137775	5	1	2
Lotgi1|137784	0	0	0
Lotgi1|137804	2	4	3
Lotgi1|137805	3	1	2
Lotgi1|137806	2	2	1
Lotgi1|137822	1	0	0
Lotgi1|137823	1	0	1
Lotgi1|137826	1	0	1
Lotgi1|137839	2	1	0
Lotgi1|137845	2	0	0
Lotgi1|137860	0	0	1
Lotgi1|137874	7	1	5
Lotgi1|137877	2	2	1
Lotgi1|137881	4	0	1
Lotgi1|137887	0	0	1
Lotgi1|137888	1	0	0
Lotgi1|137890	2	1	3
Lotgi1|137896	1	1	3
Lotgi1|137905	1	1	3
Lotgi1|137906	0	0	0
Lotgi1|137912	1	0	3
Lotgi1|137913	1	0	0
Lotgi1|137917	0	0	1
Lotgi1|137921	1	0	0
Lotgi1|137926	3	0	0
Lotgi1|137938	14	0	12
Lotgi1|137940	0	0	0
Lotgi1|137956	0	0	0
Lotgi1|137957	1	0	0
Lotgi1|137978	1	0	0
Lotgi1|137982	0	0	0
Lotgi1|137986	0	0	1
Lotgi1|137993	2	0	1
Lotgi1|137999	0	0	0
Lotgi1|138000	4	2	2
Lotgi1|138005	0	0	0
Lotgi1|138021	0	0	0
Lotgi1|138023	2	1	4
Lotgi1|138035	2	3	1
Lotgi1|138047	0	0	0
Lotgi1|138051	2	0	3
Lotgi1|138052	1	0	0
Lotgi1|138054	2	2	2
Lotgi1|138056	5	0	4
Lotgi1|138069	3	1	3
Lotgi1|138071	0	1	0
Lotgi1|138075	2	0	1
Lotgi1|138080	1	1	0
Lotgi1|138086	1	1	0
Lotgi1|138087	0	0	0
Lotgi1|138090	0	0	0
Lotgi1|138092	7	4	7
Lotgi1|138093	0	0	0
Lotgi1|138098	1	1	1
Lotgi1|138116	0	0	3
Lotgi1|138118	3	1	3
Lotgi1|138119	1	1	0
Lotgi1|138130	0	0	0
Lotgi1|138137	5	2	5
Lotgi1|138144	3	0	0
Lotgi1|138147	1	2	1
Lotgi1|138163	0	0	0
Lotgi1|138166	1	0	1
Lotgi1|138168	0	1	0
Lotgi1|138170	0	0	0
Lotgi1|138173	1	0	1
Lotgi1|138181	0	1	1
Lotgi1|138191	2	0	2
Lotgi1|138195	1	0	1
Lotgi1|138203	0	0	1
Lotgi1|138205	0	0	0
Lotgi1|138206	1	1	0
Lotgi1|138224	2	1	0
Lotgi1|138232	5	3	3
Lotgi1|138239	1	1	1
Lotgi1|138244	0	0	1
Lotgi1|138250	3	2	0
Lotgi1|138251	3	0	1
Lotgi1|138265	0	0	0
Lotgi1|138268	0	0	0
Lotgi1|138272	0	0	0
Lotgi1|138277	0	0	0
Lotgi1|138283	3	4	3
Lotgi1|138286	0	0	0
Lotgi1|138291	0	0	2
Lotgi1|138300	0	0	0
Lotgi1|138301	0	0	0
Lotgi1|138306	0	0	0
Lotgi1|138310	0	0	2
Lotgi1|138311	4	3	3
Lotgi1|138336	0	0	0
Lotgi1|138343	0	0	0
Lotgi1|138352	3	3	4
Lotgi1|138355	0	0	0
Lotgi1|138356	0	0	1
Lotgi1|138360	4	0	2
Lotgi1|138363	0	0	0
Lotgi1|138365	0	0	1
Lotgi1|138366	1	0	1
Lotgi1|138367	0	0	0
Lotgi1|138377	0	0	0
Lotgi1|138397	1	1	1
Lotgi1|138404	2	1	1
Lotgi1|138405	0	0	0
Lotgi1|138416	1	0	2
Lotgi1|138424	1	0	1
Lotgi1|138429	2	0	0
Lotgi1|138431	4	0	3
Lotgi1|138435	0	0	0
Lotgi1|138436	2	0	0
Lotgi1|138446	1	0	0
Lotgi1|138454	1	0	2
Lotgi1|138458	0	0	0
Lotgi1|138461	0	0	0
Lotgi1|138466	0	0	0
Lotgi1|138472	0	0	0
Lotgi1|138477	0	0	2
Lotgi1|138480	1	0	0
Lotgi1|138484	0	0	0
Lotgi1|138486	1	1	1
Lotgi1|138487	2	1	2
Lotgi1|138494	1	1	0
Lotgi1|138500	0	0	1
Lotgi1|138508	2	3	2
Lotgi1|138509	3	0	6
Lotgi1|138523	0	0	0
Lotgi1|138530	0	0	0
Lotgi1|138548	0	1	2
Lotgi1|138555	4	2	1
Lotgi1|138558	1	1	4
Lotgi1|138560	2	1	3
Lotgi1|138561	2	1	1
Lotgi1|138567	1	2	4
Lotgi1|138568	0	0	0
Lotgi1|138579	2	3	2
Lotgi1|138584	0	1	0
Lotgi1|138592	1	2	1
Lotgi1|138598	3	0	1
Lotgi1|138617	0	0	0
Lotgi1|138628	1	1	0
Lotgi1|138631	0	0	0
Lotgi1|138633	1	0	0
Lotgi1|138642	5	4	6
Lotgi1|138644	0	0	1
Lotgi1|138655	4	1	3
Lotgi1|138664	2	0	2
Lotgi1|138665	1	0	1
Lotgi1|138668	0	0	0
Lotgi1|138684	0	1	0
Lotgi1|138692	0	0	0
Lotgi1|138705	1	2	3
Lotgi1|138707	2	1	2
Lotgi1|138717	1	2	0
Lotgi1|138720	0	0	0
Lotgi1|138721	0	1	2
Lotgi1|138737	2	0	0
Lotgi1|138753	2	1	2
Lotgi1|138757	4	1	4
Lotgi1|138763	0	0	0
Lotgi1|138772	4	1	3
Lotgi1|138790	2	0	1
Lotgi1|138807	0	2	0
Lotgi1|138821	1	0	1
Lotgi1|138823	0	1	0
Lotgi1|138828	5	5	5
Lotgi1|138836	1	0	3
Lotgi1|138839	1	0	1
Lotgi1|138845	0	0	0
Lotgi1|138852	0	0	0
Lotgi1|138864	3	1	2
Lotgi1|138885	0	0	0
Lotgi1|138887	0	0	0
Lotgi1|138889	4	1	8
Lotgi1|138892	2	4	2
Lotgi1|138899	10	0	0
Lotgi1|138903	0	0	1
Lotgi1|138909	0	0	0
Lotgi1|138929	2	0	0
Lotgi1|138941	3	3	4
Lotgi1|138945	0	0	0
Lotgi1|138954	0	0	2
Lotgi1|138963	1	0	0
Lotgi1|138971	0	2	1
Lotgi1|138976	0	0	1
Lotgi1|138981	1	0	1
Lotgi1|139012	1	0	0
Lotgi1|139015	6	1	5
Lotgi1|139022	0	0	1
Lotgi1|139033	2	0	0
Lotgi1|139034	7	1	8
Lotgi1|139040	0	0	0
Lotgi1|139047	0	0	0
Lotgi1|139048	3	1	0
Lotgi1|139049	2	0	0
Lotgi1|139054	0	1	0
Lotgi1|139062	0	0	0
Lotgi1|139083	1	1	3
Lotgi1|139103	0	0	0
Lotgi1|139105	0	0	0
Lotgi1|139112	5	0	1
Lotgi1|139123	2	1	0
Lotgi1|139124	1	0	1
Lotgi1|139146	1	0	2
Lotgi1|139149	0	0	0
Lotgi1|139154	3	2	3
Lotgi1|139155	3	0	3
Lotgi1|139163	2	5	3
Lotgi1|139167	0	0	0
Lotgi1|139178	2	0	3
Lotgi1|139184	0	0	0
Lotgi1|139192	1	5	2
Lotgi1|139195	0	0	1
Lotgi1|139219	5	3	1
Lotgi1|139229	2	0	4
Lotgi1|139238	0	3	0
Lotgi1|139240	0	1	1
Lotgi1|139246	2	1	0
Lotgi1|139253	1	1	0
Lotgi1|139266	1	2	2
Lotgi1|139267	2	0	1
Lotgi1|139272	0	1	2
Lotgi1|139279	0	1	0
Lotgi1|139282	1	2	0
Lotgi1|139283	0	1	0
Lotgi1|139286	5	1	4
Lotgi1|139289	0	0	0
Lotgi1|139303	4	3	6
Lotgi1|139320	1	0	1
Lotgi1|139335	5	2	3
Lotgi1|139345	1	1	2
Lotgi1|139346	2	2	2
Lotgi1|139356	0	0	1
Lotgi1|139357	5	0	4
Lotgi1|139359	5	0	1
Lotgi1|139360	0	0	0
Lotgi1|139361	0	0	0
Lotgi1|139384	0	0	0
Lotgi1|139390	0	0	0
Lotgi1|139400	3	0	2
Lotgi1|139407	0	0	1
Lotgi1|139415	2	1	3
Lotgi1|139441	2	2	1
Lotgi1|139442	0	0	0
Lotgi1|139452	8	5	10
Lotgi1|139457	2	1	0
Lotgi1|139463	0	0	0
Lotgi1|139478	0	0	0
Lotgi1|139483	0	0	0
Lotgi1|139511	0	2	0
Lotgi1|139515	0	0	0
Lotgi1|139521	1	5	3
Lotgi1|139522	0	0	1
Lotgi1|139526	0	15	0
Lotgi1|139542	0	4	1
Lotgi1|139556	3	0	0
Lotgi1|139565	1	0	0
Lotgi1|139575	0	0	0
Lotgi1|139589	1	1	1
Lotgi1|139590	0	1	0
Lotgi1|139605	8	7	1
Lotgi1|139610	0	0	1
Lotgi1|139616	1	1	2
Lotgi1|139618	4	6	4
Lotgi1|139636	0	0	0
Lotgi1|139638	1	1	2
Lotgi1|139640	9	10	0
Lotgi1|139641	0	0	0
Lotgi1|139648	1	2	3
Lotgi1|139649	0	0	1
Lotgi1|139672	0	0	0
Lotgi1|139677	0	0	1
Lotgi1|139692	1	0	0
Lotgi1|139693	0	0	0
Lotgi1|139698	1	0	2
Lotgi1|139709	0	0	0
Lotgi1|139716	4	0	0
Lotgi1|139720	1	0	2
Lotgi1|139745	1	0	2
Lotgi1|139771	1	0	2
Lotgi1|139773	6	1	2
Lotgi1|139776	2	1	1
Lotgi1|139782	2	0	1
Lotgi1|139785	2	0	1
Lotgi1|139791	0	0	0
Lotgi1|139793	1	0	0
Lotgi1|139814	2	3	2
Lotgi1|139816	0	0	0
Lotgi1|139818	1	0	1
Lotgi1|139826	5	0	3
Lotgi1|139839	1	2	4
Lotgi1|139843	0	0	0
Lotgi1|139852	0	2	0
Lotgi1|139855	5	0	4
Lotgi1|139861	3	1	0
Lotgi1|139866	0	0	0
Lotgi1|139881	7	6	6
Lotgi1|139884	0	0	0
Lotgi1|139886	1	0	1
Lotgi1|139895	0	1	1
Lotgi1|139900	0	0	1
Lotgi1|139905	1	1	2
Lotgi1|139906	5	1	4
Lotgi1|139911	1	2	0
Lotgi1|139922	3	5	3
Lotgi1|139948	1	0	0
Lotgi1|139961	0	0	0
Lotgi1|139962	0	0	0
Lotgi1|139967	0	0	0
Lotgi1|139990	0	0	0
Lotgi1|139999	0	0	0
Lotgi1|140003	2	1	0
Lotgi1|140009	0	0	0
Lotgi1|140013	4	0	0
Lotgi1|140017	0	0	0
Lotgi1|140020	1	1	0
Lotgi1|140025	10	6	5
Lotgi1|140035	1	2	1
Lotgi1|140045	0	1	3
Lotgi1|140052	0	0	0
Lotgi1|140053	1	0	1
Lotgi1|140074	0	0	0
Lotgi1|140078	0	0	0
Lotgi1|140079	2	0	2
Lotgi1|140080	1	0	0
Lotgi1|140086	0	0	0
Lotgi1|140088	0	1	1
Lotgi1|140092	1	1	0
Lotgi1|140099	1	1	0
Lotgi1|140100	1	1	0
Lotgi1|140110	0	0	5
Lotgi1|140112	0	0	0
Lotgi1|140119	0	0	1
Lotgi1|140139	3	1	2
Lotgi1|140154	1	2	1
Lotgi1|140155	1	0	0
Lotgi1|140156	0	1	1
Lotgi1|140178	6	0	0
Lotgi1|140186	1	1	1
Lotgi1|140188	3	1	1
Lotgi1|140189	2	2	2
Lotgi1|140190	0	0	0
Lotgi1|140201	0	1	1
Lotgi1|140226	0	0	0
Lotgi1|140230	0	0	0
Lotgi1|140246	0	1	1
Lotgi1|140251	2	3	2
Lotgi1|140254	2	2	6
Lotgi1|140273	1	0	4
Lotgi1|140276	0	0	0
Lotgi1|140281	0	0	0
Lotgi1|140286	0	0	0
Lotgi1|140303	1	0	1
Lotgi1|140312	0	0	0
Lotgi1|140318	1	0	1
Lotgi1|140321	0	0	0
Lotgi1|140325	1	0	2
Lotgi1|140328	0	1	0
Lotgi1|140345	0	0	0
Lotgi1|140348	1	2	1
Lotgi1|140355	0	0	0
Lotgi1|140358	0	0	0
Lotgi1|140395	0	1	0
Lotgi1|140407	0	0	0
Lotgi1|140415	0	0	0
Lotgi1|140416	6	2	6
Lotgi1|140419	4	2	7
Lotgi1|140423	3	1	1
Lotgi1|140424	0	0	0
Lotgi1|140429	0	0	1
Lotgi1|140434	0	2	2
Lotgi1|140446	0	0	0
Lotgi1|140448	0	0	0
Lotgi1|140457	4	1	0
Lotgi1|140459	3	0	3
Lotgi1|140484	5	2	4
Lotgi1|140487	0	0	1
Lotgi1|140506	1	2	2
Lotgi1|140507	41	0	26
Lotgi1|140510	1	0	0
Lotgi1|140512	1	0	1
Lotgi1|140562	3	0	3
Lotgi1|140579	0	0	2
Lotgi1|140585	0	1	1
Lotgi1|140588	1	1	1
Lotgi1|140598	0	0	0
Lotgi1|140600	0	2	0
Lotgi1|140603	1	0	0
Lotgi1|140608	0	0	0
Lotgi1|140609	5	0	4
Lotgi1|140618	1	2	2
Lotgi1|140626	0	0	0
Lotgi1|140648	2	1	0
Lotgi1|140649	0	0	0
Lotgi1|140660	1	1	4
Lotgi1|140670	0	0	2
Lotgi1|140690	1	0	0
Lotgi1|140700	1	1	1
Lotgi1|140702	4	0	2
Lotgi1|140704	2	0	9
Lotgi1|140706	0	1	1
Lotgi1|140711	2	4	2
Lotgi1|140712	4	3	3
Lotgi1|140716	3	1	0
Lotgi1|140722	3	0	0
Lotgi1|140730	1	1	0
Lotgi1|140735	0	0	0
Lotgi1|140739	0	1	2
Lotgi1|140744	0	0	0
Lotgi1|140764	3	1	4
Lotgi1|140766	1	0	1
Lotgi1|140773	2	0	0
Lotgi1|140782	0	0	0
Lotgi1|140786	3	1	1
Lotgi1|140794	4	0	4
Lotgi1|140795	0	0	3
Lotgi1|140803	1	0	4
Lotgi1|140809	5	2	6
Lotgi1|140833	6	5	7
Lotgi1|140849	0	0	0
Lotgi1|140858	0	0	0
Lotgi1|140870	1	1	4
Lotgi1|140877	1	0	0
Lotgi1|140879	1	0	1
Lotgi1|140883	4	0	1
Lotgi1|140886	1	2	0
Lotgi1|140893	0	0	0
Lotgi1|140896	0	0	0
Lotgi1|140905	1	1	1
Lotgi1|140907	1	0	1
Lotgi1|140914	0	0	0
Lotgi1|140954	1	0	3
Lotgi1|140959	0	0	0
Lotgi1|140967	2	1	2
Lotgi1|140995	0	0	0
Lotgi1|141000	0	0	0
Lotgi1|141007	1	2	1
Lotgi1|141033	0	0	0
Lotgi1|141037	1	0	0
Lotgi1|141039	0	0	0
Lotgi1|141064	2	0	2
Lotgi1|141067	0	0	0
Lotgi1|141086	4	3	2
Lotgi1|141088	0	1	1
Lotgi1|141097	0	0	0
Lotgi1|141099	0	1	0
Lotgi1|141101	0	1	0
Lotgi1|141102	0	0	0
Lotgi1|141106	0	0	0
Lotgi1|141124	0	0	0
Lotgi1|141127	3	0	3
Lotgi1|141139	0	0	0
Lotgi1|141157	0	0	1
Lotgi1|141159	1	0	2
Lotgi1|141173	4	1	0
Lotgi1|141175	0	0	0
Lotgi1|141176	9	0	0
Lotgi1|141177	1	0	0
Lotgi1|141180	5	1	4
Lotgi1|141215	0	0	1
Lotgi1|141225	0	0	1
Lotgi1|141239	5	3	3
Lotgi1|141257	0	0	0
Lotgi1|141265	0	0	1
Lotgi1|141267	4	0	2
Lotgi1|141270	3	2	2
Lotgi1|141278	1	0	1
Lotgi1|141290	3	3	3
Lotgi1|141305	2	1	2
Lotgi1|141307	0	0	0
Lotgi1|141312	0	0	1
Lotgi1|141314	2	1	1
Lotgi1|141322	2	1	4
Lotgi1|141333	3	3	8
Lotgi1|141335	0	1	1
Lotgi1|141342	0	0	0
Lotgi1|141353	0	0	1
Lotgi1|141357	4	0	3
Lotgi1|141358	0	0	0
Lotgi1|141362	0	0	1
Lotgi1|141369	0	0	0
Lotgi1|141370	1	0	4
Lotgi1|141385	0	0	1
Lotgi1|141390	0	0	0
Lotgi1|141398	0	0	0
Lotgi1|141401	0	0	0
Lotgi1|141409	4	1	3
Lotgi1|141413	1	0	3
Lotgi1|141414	1	1	0
Lotgi1|141416	0	0	0
Lotgi1|141419	0	1	0
Lotgi1|141429	1	1	0
Lotgi1|141439	2	1	0
Lotgi1|141453	0	0	0
Lotgi1|141455	0	1	1
Lotgi1|141482	1	0	1
Lotgi1|141492	4	1	0
Lotgi1|141493	0	0	0
Lotgi1|141499	0	0	0
Lotgi1|141505	0	0	0
Lotgi1|141510	0	0	0
Lotgi1|141519	0	0	0
Lotgi1|141522	0	0	0
Lotgi1|141531	0	0	0
Lotgi1|141542	0	0	0
Lotgi1|141550	0	0	0
Lotgi1|141551	0	0	0
Lotgi1|141556	3	1	3
Lotgi1|141563	0	0	0
Lotgi1|141564	0	0	0
Lotgi1|141570	1	0	2
Lotgi1|141571	2	1	0
Lotgi1|141582	1	1	0
Lotgi1|141610	0	2	2
Lotgi1|141638	1	4	5
Lotgi1|141641	0	0	0
Lotgi1|141643	0	1	2
Lotgi1|141651	1	1	3
Lotgi1|141654	1	1	1
Lotgi1|141661	0	0	0
Lotgi1|141662	0	0	0
Lotgi1|141663	1	1	3
Lotgi1|141678	20	0	0
Lotgi1|141688	0	0	0
Lotgi1|141690	0	0	0
Lotgi1|141691	2	4	1
Lotgi1|141696	0	0	0
Lotgi1|141697	0	0	0
Lotgi1|141698	2	0	0
Lotgi1|141710	2	0	1
Lotgi1|141716	2	1	2
Lotgi1|141719	1	0	0
Lotgi1|141723	0	1	1
Lotgi1|141725	2	1	0
Lotgi1|141736	0	1	2
Lotgi1|141752	0	1	0
Lotgi1|141753	2	0	2
Lotgi1|141756	2	1	1
Lotgi1|141768	1	0	1
Lotgi1|141771	1	0	1
Lotgi1|141782	1	0	0
Lotgi1|141789	0	0	0
Lotgi1|141791	0	0	2
Lotgi1|141812	1	1	5
Lotgi1|141813	4	1	3
Lotgi1|141816	0	1	3
Lotgi1|141817	0	0	0
Lotgi1|141832	2	0	2
Lotgi1|141834	0	1	0
Lotgi1|141846	0	0	0
Lotgi1|141851	1	1	0
Lotgi1|141857	1	2	1
Lotgi1|141858	0	1	0
Lotgi1|141871	0	0	0
Lotgi1|141872	1	2	0
Lotgi1|141873	1	0	0
Lotgi1|141887	2	1	3
Lotgi1|141900	0	0	0
Lotgi1|141904	1	1	1
Lotgi1|141910	1	0	0
Lotgi1|141911	1	0	2
Lotgi1|141913	0	0	0
Lotgi1|141915	0	0	0
Lotgi1|141929	0	0	0
Lotgi1|141949	0	0	0
Lotgi1|141951	0	0	1
Lotgi1|141956	0	0	0
Lotgi1|141957	0	0	0
Lotgi1|141969	1	0	2
Lotgi1|141972	0	0	0
Lotgi1|141980	0	0	0
Lotgi1|141981	0	0	0
Lotgi1|141991	0	0	0
Lotgi1|141992	0	1	2
Lotgi1|141995	2	1	5
Lotgi1|142000	1	0	2
Lotgi1|142002	1	0	2
Lotgi1|142005	3	1	4
Lotgi1|142007	1	2	0
Lotgi1|142008	3	0	1
Lotgi1|142019	0	2	0
Lotgi1|142024	1	0	0
Lotgi1|142033	3	0	2
Lotgi1|142041	2	0	0
Lotgi1|142042	4	2	2
Lotgi1|142046	0	1	0
Lotgi1|142047	1	0	0
Lotgi1|142052	2	1	1
Lotgi1|142064	0	0	0
Lotgi1|142073	0	0	0
Lotgi1|142077	3	0	0
Lotgi1|142108	0	0	1
Lotgi1|142111	3	3	0
Lotgi1|142126	1	0	1
Lotgi1|142127	0	0	0
Lotgi1|142181	0	0	0
Lotgi1|142192	1	1	1
Lotgi1|142194	0	1	0
Lotgi1|142195	0	1	0
Lotgi1|142199	2	0	1
Lotgi1|142206	0	0	0
Lotgi1|142208	5	1	1
Lotgi1|142233	0	0	1
Lotgi1|142244	0	0	0
Lotgi1|142246	0	0	4
Lotgi1|142269	1	1	0
Lotgi1|142280	0	0	0
Lotgi1|142285	0	1	0
Lotgi1|142293	0	0	1
Lotgi1|142295	0	0	0
Lotgi1|142302	2	1	0
Lotgi1|142303	0	1	2
Lotgi1|142318	0	0	0
Lotgi1|142321	0	0	0
Lotgi1|142327	0	0	1
Lotgi1|142329	2	3	3
Lotgi1|142335	0	0	0
Lotgi1|142336	1	0	0
Lotgi1|142353	2	1	3
Lotgi1|142355	4	1	0
Lotgi1|142356	4	1	0
Lotgi1|142368	1	2	3
Lotgi1|142370	0	0	0
Lotgi1|142374	3	1	2
Lotgi1|142382	0	1	0
Lotgi1|142396	2	1	1
Lotgi1|142403	3	0	2
Lotgi1|142409	0	0	1
Lotgi1|142416	1	0	1
Lotgi1|142417	0	0	1
Lotgi1|142420	1	0	1
Lotgi1|142432	1	1	3
Lotgi1|142474	2	1	1
Lotgi1|142480	0	0	0
Lotgi1|142487	17	0	0
Lotgi1|142496	0	0	0
Lotgi1|142498	0	0	0
Lotgi1|142504	2	1	1
Lotgi1|142510	0	0	0
Lotgi1|142512	0	0	0
Lotgi1|142523	2	3	5
Lotgi1|142532	10	0	5
Lotgi1|142546	0	0	0
Lotgi1|142548	0	0	0
Lotgi1|142551	2	0	0
Lotgi1|142579	1	0	0
Lotgi1|142588	2	0	1
Lotgi1|142597	1	1	1
Lotgi1|142600	0	0	0
Lotgi1|142615	0	0	2
Lotgi1|142661	7	2	1
Lotgi1|142681	0	2	2
Lotgi1|142684	0	0	0
Lotgi1|142691	0	0	0
Lotgi1|142694	0	0	0
Lotgi1|142706	1	0	2
Lotgi1|142711	0	0	0
Lotgi1|142724	0	0	0
Lotgi1|142729	0	0	0
Lotgi1|142734	1	0	1
Lotgi1|142746	0	0	0
Lotgi1|142748	0	0	0
Lotgi1|142752	1	1	5
Lotgi1|142755	3	0	4
Lotgi1|142770	2	47	0
Lotgi1|142774	1	0	0
Lotgi1|142778	0	0	0
Lotgi1|142779	0	0	0
Lotgi1|142790	0	0	0
Lotgi1|142801	0	0	2
Lotgi1|142802	0	0	0
Lotgi1|142811	0	10	2
Lotgi1|142814	0	0	0
Lotgi1|142823	0	0	0
Lotgi1|142831	1	0	0
Lotgi1|142841	0	1	1
Lotgi1|142844	1	1	0
Lotgi1|142853	0	0	1
Lotgi1|142860	0	2	1
Lotgi1|142880	0	0	0
Lotgi1|142884	4	0	0
Lotgi1|142894	0	0	1
Lotgi1|142897	9	1	3
Lotgi1|142903	1	0	0
Lotgi1|142910	4	5	4
Lotgi1|142921	0	0	1
Lotgi1|142922	1	5	1
Lotgi1|142929	1	1	1
Lotgi1|142932	1	0	2
Lotgi1|142938	4	1	2
Lotgi1|142949	1	0	1
Lotgi1|142980	1	1	3
Lotgi1|142981	0	0	1
Lotgi1|142988	0	0	1
Lotgi1|142999	0	1	0
Lotgi1|143010	0	0	0
Lotgi1|143023	3	1	2
Lotgi1|143026	0	0	1
Lotgi1|143038	3	2	5
Lotgi1|143051	0	1	0
Lotgi1|143063	2	1	4
Lotgi1|143067	0	1	0
Lotgi1|143080	0	0	0
Lotgi1|143088	0	0	0
Lotgi1|143089	2	3	2
Lotgi1|143092	0	0	0
Lotgi1|143094	0	2	3
Lotgi1|143103	0	0	0
Lotgi1|143112	1	0	1
Lotgi1|143123	0	0	0
Lotgi1|143124	0	0	1
Lotgi1|143168	5	0	1
Lotgi1|143169	0	0	0
Lotgi1|143178	0	0	0
Lotgi1|143192	0	0	0
Lotgi1|143194	2	0	1
Lotgi1|143209	0	0	0
Lotgi1|143229	0	0	2
Lotgi1|143237	0	1	0
Lotgi1|143245	0	0	0
Lotgi1|143247	0	0	1
Lotgi1|143268	3	4	3
Lotgi1|143271	0	0	0
Lotgi1|143278	2	1	0
Lotgi1|143281	2	2	3
Lotgi1|143303	0	0	0
Lotgi1|143329	0	0	1
Lotgi1|143334	0	0	0
Lotgi1|143337	0	0	0
Lotgi1|143344	1	1	0
Lotgi1|143345	3	3	2
Lotgi1|143354	0	0	0
Lotgi1|143358	1	2	1
Lotgi1|143360	1	0	2
Lotgi1|143375	0	0	0
Lotgi1|143391	4	1	2
Lotgi1|143393	4	4	6
Lotgi1|143394	0	0	0
Lotgi1|143398	0	0	0
Lotgi1|143405	1	0	2
Lotgi1|143413	0	0	0
Lotgi1|143418	1	2	1
Lotgi1|143419	1	0	1
Lotgi1|143430	0	0	0
Lotgi1|143433	2	1	1
Lotgi1|143440	0	0	0
Lotgi1|143454	2	1	3
Lotgi1|143456	1	1	2
Lotgi1|143457	2	2	0
Lotgi1|143466	2	1	4
Lotgi1|143473	2	1	0
Lotgi1|143479	2	1	3
Lotgi1|143482	3	1	2
Lotgi1|143486	0	0	0
Lotgi1|143498	3	2	4
Lotgi1|143520	0	1	0
Lotgi1|143533	0	0	0
Lotgi1|143536	0	0	0
Lotgi1|143540	2	0	1
Lotgi1|143542	3	1	0
Lotgi1|143544	2	1	1
Lotgi1|143547	0	0	1
Lotgi1|143550	0	0	0
Lotgi1|143551	0	0	0
Lotgi1|143556	3	2	4
Lotgi1|143561	2	0	0
Lotgi1|143575	14	11	3
Lotgi1|143577	0	2	0
Lotgi1|143588	0	2	0
Lotgi1|143594	0	0	0
Lotgi1|143601	0	0	0
Lotgi1|143602	0	0	1
Lotgi1|143603	0	0	0
Lotgi1|143608	0	0	0
Lotgi1|143612	0	0	0
Lotgi1|143613	0	0	0
Lotgi1|143619	0	0	0
Lotgi1|143631	0	0	0
Lotgi1|143634	6	4	13
Lotgi1|143640	0	0	0
Lotgi1|143660	3	2	2
Lotgi1|143664	3	1	3
Lotgi1|143665	2	1	2
Lotgi1|143667	11	1	6
Lotgi1|143670	0	0	0
Lotgi1|143673	2	0	1
Lotgi1|143679	1	0	2
Lotgi1|143682	3	0	0
Lotgi1|143684	1	0	1
Lotgi1|143687	0	0	0
Lotgi1|143701	4	1	1
Lotgi1|143702	0	0	1
Lotgi1|143711	2	3	2
Lotgi1|143716	0	0	0
Lotgi1|143730	0	0	0
Lotgi1|143732	1	2	1
Lotgi1|143745	0	0	0
Lotgi1|143747	0	0	2
Lotgi1|143748	0	0	0
Lotgi1|143750	0	0	0
Lotgi1|143759	0	1	2
Lotgi1|143762	0	0	0
Lotgi1|143769	0	0	1
Lotgi1|143772	0	0	0
Lotgi1|143784	2	0	0
Lotgi1|143800	0	0	1
Lotgi1|143811	0	0	0
Lotgi1|143813	0	0	1
Lotgi1|143815	0	1	0
Lotgi1|143816	2	1	0
Lotgi1|143819	0	0	0
Lotgi1|143831	3	1	3
Lotgi1|143837	2	2	3
Lotgi1|143853	2	0	0
Lotgi1|143860	0	0	0
Lotgi1|143921	0	1	0
Lotgi1|143930	1	0	1
Lotgi1|143936	4	1	1
Lotgi1|143948	1	2	0
Lotgi1|143960	3	2	1
Lotgi1|143961	3	0	0
Lotgi1|143973	0	0	0
Lotgi1|143975	2	1	2
Lotgi1|143976	0	0	1
Lotgi1|143977	6	2	2
Lotgi1|143986	0	0	0
Lotgi1|143990	0	0	0
Lotgi1|143993	0	0	0
Lotgi1|143999	2	3	1
Lotgi1|144011	1	0	1
Lotgi1|144016	4	1	1
Lotgi1|144021	0	0	0
Lotgi1|144028	0	0	0
Lotgi1|144031	0	1	1
Lotgi1|144034	0	0	0
Lotgi1|144043	9	0	0
Lotgi1|144049	0	0	0
Lotgi1|144062	0	3	0
Lotgi1|144072	4	5	4
Lotgi1|144085	1	0	0
Lotgi1|144086	1	1	2
Lotgi1|144090	0	1	0
Lotgi1|144108	0	1	0
Lotgi1|144138	0	0	1
Lotgi1|144141	2	2	0
Lotgi1|144142	0	0	0
Lotgi1|144143	1	0	0
Lotgi1|144150	0	0	0
Lotgi1|144154	0	0	0
Lotgi1|144166	0	0	1
Lotgi1|144173	1	0	0
Lotgi1|144178	0	1	1
Lotgi1|144186	0	0	1
Lotgi1|144192	1	2	3
Lotgi1|144197	0	0	0
Lotgi1|144204	1	0	1
Lotgi1|144236	0	0	1
Lotgi1|144245	0	0	1
Lotgi1|144253	0	0	0
Lotgi1|144270	0	0	0
Lotgi1|144274	2	0	0
Lotgi1|144275	0	2	2
Lotgi1|144282	0	2	0
Lotgi1|144286	1	0	1
Lotgi1|144291	1	0	2
Lotgi1|144292	2	2	4
Lotgi1|144293	1	1	1
Lotgi1|144294	0	0	2
Lotgi1|144295	0	0	0
Lotgi1|144326	0	0	0
Lotgi1|144340	0	0	0
Lotgi1|144346	1	0	0
Lotgi1|144349	0	0	0
Lotgi1|144354	0	0	0
Lotgi1|144371	0	0	0
Lotgi1|144373	0	0	0
Lotgi1|144375	0	0	0
Lotgi1|144381	3	0	1
Lotgi1|144386	0	1	0
Lotgi1|144395	0	1	2
Lotgi1|144404	0	0	0
Lotgi1|144411	0	0	1
Lotgi1|144418	2	1	2
Lotgi1|144424	0	0	0
Lotgi1|144428	3	0	3
Lotgi1|144433	0	0	0
Lotgi1|144437	0	0	0
Lotgi1|144440	0	0	0
Lotgi1|144441	0	1	0
Lotgi1|144444	0	0	0
Lotgi1|144455	0	0	0
Lotgi1|144462	0	0	0
Lotgi1|144465	0	0	0
Lotgi1|144476	0	0	0
Lotgi1|144482	3	2	0
Lotgi1|144492	1	1	0
Lotgi1|144501	0	0	1
Lotgi1|144518	0	0	0
Lotgi1|144524	0	0	1
Lotgi1|144538	0	0	0
Lotgi1|144541	0	0	0
Lotgi1|144558	0	0	1
Lotgi1|144583	0	0	0
Lotgi1|144584	0	0	0
Lotgi1|144585	0	0	0
Lotgi1|144586	1	0	0
Lotgi1|144587	4	0	5
Lotgi1|144591	0	0	0
Lotgi1|144597	0	1	1
Lotgi1|144608	0	0	0
Lotgi1|144613	0	2	2
Lotgi1|144624	2	0	0
Lotgi1|144625	0	0	0
Lotgi1|144636	0	0	0
Lotgi1|144654	0	0	0
Lotgi1|144664	1	1	1
Lotgi1|144669	0	0	0
Lotgi1|144675	0	1	0
Lotgi1|144696	2	0	1
Lotgi1|144720	2	2	3
Lotgi1|144723	0	0	0
Lotgi1|144735	2	2	1
Lotgi1|144742	1	2	3
Lotgi1|144748	0	1	1
Lotgi1|144754	0	0	0
Lotgi1|144764	1	0	0
Lotgi1|144765	2	4	1
Lotgi1|144767	1	0	0
Lotgi1|144771	3	3	2
Lotgi1|144778	0	0	1
Lotgi1|144791	0	0	0
Lotgi1|144792	0	0	0
Lotgi1|144806	1	0	3
Lotgi1|144808	3	2	4
Lotgi1|144812	0	2	1
Lotgi1|144813	17	14	18
Lotgi1|144831	0	1	1
Lotgi1|144836	1	2	3
Lotgi1|144844	0	0	0
Lotgi1|144847	0	0	0
Lotgi1|144857	2	0	3
Lotgi1|144871	2	0	0
Lotgi1|144872	2	1	2
Lotgi1|144892	1	0	0
Lotgi1|144909	2	2	1
Lotgi1|144925	0	0	0
Lotgi1|144929	0	0	0
Lotgi1|144931	0	0	0
Lotgi1|144941	0	0	0
Lotgi1|144944	0	0	1
Lotgi1|144954	0	0	0
Lotgi1|144966	3	0	2
Lotgi1|144968	4	1	0
Lotgi1|144981	0	1	0
Lotgi1|144987	2	1	2
Lotgi1|145007	3	1	4
Lotgi1|145016	1	0	0
Lotgi1|145034	1	0	1
Lotgi1|145035	0	1	0
Lotgi1|145036	1	0	2
Lotgi1|145046	1	1	3
Lotgi1|145056	1	2	4
Lotgi1|145057	3	1	4
Lotgi1|145070	0	0	0
Lotgi1|145071	0	0	2
Lotgi1|145072	1	0	2
Lotgi1|145074	1	0	2
Lotgi1|145082	0	0	0
Lotgi1|145098	1	1	1
Lotgi1|145099	0	0	0
Lotgi1|145104	0	0	0
Lotgi1|145109	1	0	3
Lotgi1|145111	0	0	1
Lotgi1|145116	1	0	0
Lotgi1|145119	8	2	7
Lotgi1|145160	3	1	3
Lotgi1|145165	8	1	6
Lotgi1|145168	0	0	0
Lotgi1|145169	4	5	4
Lotgi1|145171	0	0	0
Lotgi1|145174	0	0	0
Lotgi1|145177	0	0	0
Lotgi1|145185	0	0	1
Lotgi1|145188	0	0	0
Lotgi1|145212	1	0	1
Lotgi1|145222	0	0	0
Lotgi1|145224	0	0	1
Lotgi1|145236	5	1	2
Lotgi1|145246	0	0	0
Lotgi1|145251	0	0	0
Lotgi1|145256	0	0	0
Lotgi1|145260	0	0	0
Lotgi1|145276	0	0	1
Lotgi1|145278	0	1	0
Lotgi1|145294	5	0	0
Lotgi1|145300	5	3	2
Lotgi1|145305	1	0	1
Lotgi1|145306	1	0	2
Lotgi1|145316	1	0	1
Lotgi1|145328	0	0	0
Lotgi1|145330	0	0	0
Lotgi1|145354	0	0	0
Lotgi1|145364	0	1	0
Lotgi1|145383	2	5	5
Lotgi1|145393	1	0	0
Lotgi1|145398	0	0	0
Lotgi1|145406	1	2	1
Lotgi1|145414	1	0	1
Lotgi1|145417	5	2	4
Lotgi1|145420	0	0	2
Lotgi1|145423	0	0	0
Lotgi1|145432	0	0	0
Lotgi1|145438	0	0	0
Lotgi1|145439	0	3	0
Lotgi1|145440	0	1	0
Lotgi1|145453	0	1	0
Lotgi1|145481	0	0	0
Lotgi1|145487	0	0	0
Lotgi1|145503	0	0	0
Lotgi1|145509	0	0	0
Lotgi1|145510	0	0	0
Lotgi1|145514	5	0	0
Lotgi1|145516	4	2	3
Lotgi1|145524	1	0	1
Lotgi1|145533	0	1	2
Lotgi1|145534	0	1	0
Lotgi1|145536	0	1	2
Lotgi1|145545	1	0	1
Lotgi1|145547	0	0	1
Lotgi1|145551	0	0	1
Lotgi1|145554	0	0	2
Lotgi1|145559	0	0	0
Lotgi1|145572	1	1	2
Lotgi1|145576	1	0	0
Lotgi1|145577	0	0	0
Lotgi1|145579	0	0	1
Lotgi1|145584	10	12	0
Lotgi1|145595	0	0	0
Lotgi1|145599	0	0	0
Lotgi1|145636	0	0	0
Lotgi1|145637	8	0	0
Lotgi1|145639	0	0	0
Lotgi1|145647	0	0	0
Lotgi1|145650	0	0	0
Lotgi1|145652	0	0	0
Lotgi1|145669	0	0	0
Lotgi1|145680	2	1	0
Lotgi1|145690	0	1	2
Lotgi1|145697	0	0	0
Lotgi1|145715	0	1	0
Lotgi1|145716	0	0	0
Lotgi1|145718	1	0	1
Lotgi1|145719	1	0	0
Lotgi1|145720	0	0	0
Lotgi1|145721	1	1	1
Lotgi1|145722	1	1	3
Lotgi1|145727	0	0	1
Lotgi1|145730	1	1	0
Lotgi1|145733	0	0	0
Lotgi1|145734	0	0	0
Lotgi1|145740	0	0	0
Lotgi1|145749	0	0	0
Lotgi1|145757	0	0	1
Lotgi1|145760	1	0	0
Lotgi1|145774	1	1	3
Lotgi1|145778	0	0	2
Lotgi1|145781	0	0	0
Lotgi1|145782	0	1	0
Lotgi1|145790	0	0	1
Lotgi1|145794	0	0	0
Lotgi1|145796	0	0	0
Lotgi1|145803	0	0	0
Lotgi1|145808	1	0	2
Lotgi1|145809	0	0	0
Lotgi1|145815	2	0	2
Lotgi1|145817	0	0	1
Lotgi1|145821	1	1	0
Lotgi1|145824	0	0	0
Lotgi1|145825	0	1	0
Lotgi1|145829	0	0	0
Lotgi1|145838	0	0	0
Lotgi1|145852	1	0	2
Lotgi1|145853	0	2	0
Lotgi1|145854	0	0	0
Lotgi1|145856	0	1	0
Lotgi1|145858	0	0	0
Lotgi1|145862	2	2	2
Lotgi1|145864	0	0	0
Lotgi1|145865	0	0	0
Lotgi1|145875	0	0	0
Lotgi1|145894	1	0	0
Lotgi1|145905	2	0	3
Lotgi1|145923	0	0	0
Lotgi1|145931	1	0	0
Lotgi1|145933	1	0	2
Lotgi1|145934	0	1	0
Lotgi1|145942	0	0	0
Lotgi1|145944	0	0	1
Lotgi1|145948	1	0	0
Lotgi1|145956	0	0	0
Lotgi1|145957	0	0	0
Lotgi1|145967	2	0	1
Lotgi1|145969	1	0	0
Lotgi1|145975	0	1	1
Lotgi1|145980	0	0	0
Lotgi1|145982	0	0	0
Lotgi1|145992	0	0	0
Lotgi1|145999	1	0	0
Lotgi1|146002	0	0	0
Lotgi1|146005	3	1	2
Lotgi1|146009	0	0	0
Lotgi1|146012	0	1	1
Lotgi1|146013	0	2	1
Lotgi1|146017	0	0	0
Lotgi1|146023	0	1	1
Lotgi1|146024	1	1	0
Lotgi1|146028	0	3	0
Lotgi1|146029	0	3	0
Lotgi1|146043	0	1	0
Lotgi1|146056	0	0	0
Lotgi1|146066	0	0	0
Lotgi1|146071	0	1	0
Lotgi1|146091	1	0	2
Lotgi1|146105	0	0	2
Lotgi1|146112	0	0	0
Lotgi1|146130	0	0	0
Lotgi1|146133	0	0	1
Lotgi1|146151	0	0	0
Lotgi1|146154	0	0	1
Lotgi1|146159	0	0	0
Lotgi1|146191	3	1	0
Lotgi1|146200	0	21	0
Lotgi1|146206	1	0	2
Lotgi1|146214	0	4	1
Lotgi1|146218	0	2	2
Lotgi1|146222	0	0	0
Lotgi1|146236	2	0	0
Lotgi1|146242	0	0	1
Lotgi1|146247	0	0	1
Lotgi1|146248	1	0	2
Lotgi1|146251	0	0	0
Lotgi1|146257	0	0	0
Lotgi1|146259	0	0	1
Lotgi1|146261	0	0	0
Lotgi1|146266	0	0	0
Lotgi1|146277	0	0	0
Lotgi1|146280	0	0	0
Lotgi1|146285	0	0	0
Lotgi1|146308	0	0	0
Lotgi1|146343	0	0	0
Lotgi1|146350	0	0	0
Lotgi1|146356	0	0	0
Lotgi1|146358	0	0	0
Lotgi1|146361	1	0	0
Lotgi1|146373	2	0	2
Lotgi1|146417	1	0	0
Lotgi1|146419	1	0	1
Lotgi1|146425	1	0	0
Lotgi1|146428	0	0	0
Lotgi1|146429	0	0	0
Lotgi1|146433	1	0	2
Lotgi1|146440	0	0	0
Lotgi1|146442	0	0	0
Lotgi1|146452	0	1	0
Lotgi1|146453	2	0	2
Lotgi1|146462	1	0	0
Lotgi1|146472	0	1	0
Lotgi1|146473	0	0	0
Lotgi1|146480	0	1	0
Lotgi1|146485	0	1	1
Lotgi1|146503	0	0	0
Lotgi1|146506	0	0	0
Lotgi1|146507	0	0	2
Lotgi1|146513	0	0	0
Lotgi1|146555	1	0	0
Lotgi1|146559	0	0	0
Lotgi1|146561	0	0	1
Lotgi1|146562	0	0	0
Lotgi1|146567	0	0	0
Lotgi1|146575	1	0	1
Lotgi1|146580	0	0	0
Lotgi1|146582	1	0	2
Lotgi1|146588	0	0	0
Lotgi1|146592	2	0	1
Lotgi1|146596	0	0	0
Lotgi1|146597	1	0	2
Lotgi1|146598	1	0	2
Lotgi1|146600	0	0	1
Lotgi1|146605	0	0	0
Lotgi1|146608	0	0	0
Lotgi1|146618	0	0	0
Lotgi1|146619	0	0	0
Lotgi1|146626	0	0	0
Lotgi1|146643	2	1	2
Lotgi1|146648	0	0	0
Lotgi1|146664	0	0	2
Lotgi1|146670	0	1	0
Lotgi1|146678	0	2	0
Lotgi1|146686	2	0	1
Lotgi1|146696	5	0	0
Lotgi1|146698	0	0	0
Lotgi1|146704	1	1	2
Lotgi1|146716	0	0	1
Lotgi1|146724	2	0	0
Lotgi1|146725	2	0	0
Lotgi1|146735	3	0	0
Lotgi1|146744	2	1	1
Lotgi1|146748	0	0	0
Lotgi1|146750	0	0	0
Lotgi1|146781	3	4	1
Lotgi1|146784	0	1	0
Lotgi1|146786	0	3	1
Lotgi1|146808	0	0	0
Lotgi1|146813	0	1	0
Lotgi1|146818	0	0	0
Lotgi1|146827	1	1	1
Lotgi1|146831	0	0	0
Lotgi1|146834	1	0	0
Lotgi1|146840	0	0	2
Lotgi1|146845	8	10	0
Lotgi1|146847	4	1	4
Lotgi1|146852	0	0	1
Lotgi1|146862	0	1	0
Lotgi1|146875	0	0	0
Lotgi1|146900	0	0	0
Lotgi1|146901	0	0	0
Lotgi1|146904	0	0	0
Lotgi1|146915	0	0	0
Lotgi1|146918	0	27	0
Lotgi1|146921	0	0	0
Lotgi1|146923	0	3	0
Lotgi1|146928	0	0	0
Lotgi1|146934	0	0	0
Lotgi1|146935	0	1	1
Lotgi1|146941	0	0	0
Lotgi1|146942	1	0	0
Lotgi1|146961	1	0	1
Lotgi1|146964	1	0	1
Lotgi1|146967	0	5	0
Lotgi1|146984	0	0	0
Lotgi1|147003	0	0	0
Lotgi1|147032	1	0	0
Lotgi1|147055	0	0	1
Lotgi1|147066	0	0	0
Lotgi1|147075	1	0	1
Lotgi1|147083	1	0	3
Lotgi1|147085	0	0	0
Lotgi1|147090	0	0	0
Lotgi1|147091	0	0	0
Lotgi1|147094	0	0	0
Lotgi1|147095	0	0	0
Lotgi1|147096	0	0	0
Lotgi1|147104	0	0	0
Lotgi1|147105	0	0	1
Lotgi1|147106	0	0	2
Lotgi1|147112	0	0	0
Lotgi1|147117	0	1	0
Lotgi1|147122	0	1	1
Lotgi1|147135	0	0	0
Lotgi1|147149	0	0	0
Lotgi1|147170	1	0	0
Lotgi1|147172	1	0	2
Lotgi1|147176	0	0	0
Lotgi1|147181	1	0	0
Lotgi1|147184	2	0	2
Lotgi1|147189	0	0	0
Lotgi1|147191	0	0	0
Lotgi1|147208	0	0	0
Lotgi1|147241	1	1	2
Lotgi1|147243	1	0	2
Lotgi1|147245	1	0	2
Lotgi1|147247	0	0	0
Lotgi1|147249	1	1	0
Lotgi1|147251	2	0	2
Lotgi1|147254	0	0	0
Lotgi1|147261	0	3	0
Lotgi1|147263	0	1	1
Lotgi1|147275	1	0	2
Lotgi1|147287	0	0	0
Lotgi1|147296	1	1	1
Lotgi1|147305	0	0	0
Lotgi1|147307	0	0	0
Lotgi1|147309	1	0	0
Lotgi1|147314	0	0	0
Lotgi1|147315	2	0	1
Lotgi1|147316	0	0	0
Lotgi1|147320	0	2	2
Lotgi1|147329	0	3	0
Lotgi1|147338	0	0	0
Lotgi1|147343	0	1	0
Lotgi1|147348	0	1	0
Lotgi1|147366	1	2	3
Lotgi1|147368	0	1	1
Lotgi1|147373	0	0	0
Lotgi1|147378	1	0	0
Lotgi1|147385	0	0	0
Lotgi1|147391	0	0	0
Lotgi1|147394	0	0	0
Lotgi1|147396	0	0	2
Lotgi1|147397	0	0	1
Lotgi1|147399	1	0	0
Lotgi1|147406	0	0	0
Lotgi1|147407	0	0	0
Lotgi1|147409	0	0	1
Lotgi1|147416	0	0	0
Lotgi1|147418	0	0	1
Lotgi1|147423	0	0	0
Lotgi1|147433	0	0	0
Lotgi1|147444	0	0	0
Lotgi1|147457	0	1	0
Lotgi1|147461	0	0	0
Lotgi1|147468	0	0	0
Lotgi1|147474	0	0	0
Lotgi1|147482	0	0	1
Lotgi1|147488	0	3	0
Lotgi1|147501	0	0	0
Lotgi1|147513	1	0	2
Lotgi1|147536	1	0	2
Lotgi1|147561	2	1	0
Lotgi1|147564	0	0	0
Lotgi1|147565	0	0	0
Lotgi1|147567	0	0	0
Lotgi1|147570	0	0	1
Lotgi1|147573	0	0	0
Lotgi1|147574	0	2	2
Lotgi1|147582	0	0	0
Lotgi1|147587	1	0	0
Lotgi1|147595	0	0	0
Lotgi1|147597	0	0	0
Lotgi1|147609	0	0	0
Lotgi1|147615	0	0	1
Lotgi1|147628	0	0	0
Lotgi1|147631	0	0	1
Lotgi1|147634	5	0	0
Lotgi1|147645	0	0	0
Lotgi1|147656	6	0	0
Lotgi1|147671	7	0	3
Lotgi1|147688	0	0	0
Lotgi1|147722	2	1	9
Lotgi1|147724	0	0	0
Lotgi1|147725	1	0	3
Lotgi1|147727	0	0	0
Lotgi1|147728	0	0	0
Lotgi1|147730	0	1	1
Lotgi1|147742	0	0	0
Lotgi1|147748	0	0	0
Lotgi1|147752	0	0	1
Lotgi1|147753	0	0	0
Lotgi1|147754	0	1	1
Lotgi1|147763	0	0	0
Lotgi1|147766	0	1	1
Lotgi1|147776	0	0	0
Lotgi1|147778	1	0	0
Lotgi1|147781	0	3	0
Lotgi1|147789	0	0	2
Lotgi1|147792	0	0	0
Lotgi1|147797	0	0	0
Lotgi1|147811	0	1	1
Lotgi1|147816	0	1	0
Lotgi1|147829	0	0	1
Lotgi1|147833	0	0	0
Lotgi1|147835	0	0	0
Lotgi1|147847	1	0	1
Lotgi1|147848	0	0	0
Lotgi1|147849	0	1	0
Lotgi1|147878	0	1	1
Lotgi1|147884	1	0	0
Lotgi1|147887	0	0	0
Lotgi1|147897	2	0	1
Lotgi1|147906	1	0	0
Lotgi1|147912	0	0	0
Lotgi1|147919	0	0	1
Lotgi1|147922	0	1	1
Lotgi1|147926	0	1	1
Lotgi1|147933	1	1	0
Lotgi1|147971	0	0	0
Lotgi1|147975	0	0	0
Lotgi1|147986	1	1	2
Lotgi1|147989	0	0	0
Lotgi1|148005	0	0	0
Lotgi1|148009	0	0	0
Lotgi1|148028	0	0	0
Lotgi1|148031	0	0	0
Lotgi1|148036	0	0	0
Lotgi1|148041	0	0	0
Lotgi1|148042	0	3	0
Lotgi1|148048	0	0	0
Lotgi1|148049	0	0	0
Lotgi1|148062	14	1	1
Lotgi1|148071	0	0	1
Lotgi1|148074	0	0	1
Lotgi1|148078	0	0	0
Lotgi1|148101	0	0	0
Lotgi1|148105	1	0	3
Lotgi1|148106	0	0	0
Lotgi1|148108	0	3	0
Lotgi1|148109	0	1	1
Lotgi1|148116	0	2	0
Lotgi1|148126	0	0	0
Lotgi1|148129	0	0	0
Lotgi1|148144	1	1	2
Lotgi1|148145	0	0	0
Lotgi1|148156	0	0	0
Lotgi1|148172	1	0	0
Lotgi1|148173	0	0	0
Lotgi1|148180	0	0	0
Lotgi1|148189	1	0	2
Lotgi1|148194	1	0	4
Lotgi1|148200	0	0	0
Lotgi1|148203	0	1	0
Lotgi1|148206	0	0	3
Lotgi1|148211	1	0	0
Lotgi1|148212	2	0	1
Lotgi1|148227	0	0	0
Lotgi1|148229	0	0	0
Lotgi1|148230	0	0	0
Lotgi1|148234	0	0	0
Lotgi1|148257	0	1	0
Lotgi1|148264	0	0	0
Lotgi1|148281	0	0	0
Lotgi1|148293	1	0	0
Lotgi1|148299	0	1	1
Lotgi1|148303	0	0	0
Lotgi1|148307	1	0	2
Lotgi1|148309	0	1	2
Lotgi1|148316	0	0	0
Lotgi1|148320	0	0	0
Lotgi1|148322	0	0	0
Lotgi1|148335	0	0	0
Lotgi1|148339	0	0	0
Lotgi1|148344	0	0	0
Lotgi1|148345	0	0	0
Lotgi1|148355	0	0	0
Lotgi1|148357	0	0	0
Lotgi1|148362	0	0	1
Lotgi1|148383	0	0	0
Lotgi1|148386	1	1	3
Lotgi1|148393	0	0	0
Lotgi1|148399	3	0	0
Lotgi1|148401	0	0	13
Lotgi1|148409	0	0	0
Lotgi1|148427	0	0	0
Lotgi1|148448	0	0	0
Lotgi1|148460	0	0	0
Lotgi1|148461	0	1	1
Lotgi1|148467	0	0	0
Lotgi1|148468	0	0	0
Lotgi1|148473	0	0	0
Lotgi1|148480	1	0	0
Lotgi1|148496	0	0	0
Lotgi1|148500	0	0	0
Lotgi1|148511	0	1	1
Lotgi1|148535	1	0	1
Lotgi1|148543	0	0	0
Lotgi1|148546	0	1	0
Lotgi1|148554	0	0	0
Lotgi1|148563	1	1	2
Lotgi1|148564	0	0	0
Lotgi1|148569	0	1	1
Lotgi1|148588	1	0	0
Lotgi1|148603	1	0	0
Lotgi1|148605	0	0	0
Lotgi1|148609	1	1	0
Lotgi1|148612	0	1	1
Lotgi1|148619	0	0	1
Lotgi1|148621	0	0	0
Lotgi1|148628	0	0	0
Lotgi1|148632	0	0	1
Lotgi1|148635	2	0	0
Lotgi1|148638	0	0	0
Lotgi1|148645	0	20	15
Lotgi1|148654	0	0	8
Lotgi1|148659	1	1	0
Lotgi1|148663	1	0	1
Lotgi1|148666	0	0	0
Lotgi1|148678	0	0	1
Lotgi1|148688	0	0	0
Lotgi1|148696	1	0	0
Lotgi1|148705	0	0	0
Lotgi1|148708	0	1	0
Lotgi1|148714	0	0	1
Lotgi1|148717	0	0	0
Lotgi1|148720	0	0	0
Lotgi1|148721	0	0	0
Lotgi1|148724	0	3	0
Lotgi1|148729	0	0	0
Lotgi1|148734	0	0	0
Lotgi1|148751	0	0	0
Lotgi1|148757	0	0	0
Lotgi1|148787	0	0	0
Lotgi1|148794	0	0	0
Lotgi1|148799	0	1	1
Lotgi1|148807	0	0	1
Lotgi1|148809	0	2	0
Lotgi1|148815	0	0	0
Lotgi1|148819	0	0	0
Lotgi1|148824	0	3	0
Lotgi1|148836	1	0	1
Lotgi1|148840	0	3	0
Lotgi1|148845	0	0	0
Lotgi1|148850	0	0	0
Lotgi1|148869	0	0	0
Lotgi1|148872	0	1	1
Lotgi1|148878	0	1	1
Lotgi1|148887	3	0	3
Lotgi1|148895	0	0	0
Lotgi1|148903	0	1	0
Lotgi1|148915	0	0	0
Lotgi1|148927	0	0	0
Lotgi1|148941	1	0	0
Lotgi1|148943	0	0	0
Lotgi1|148944	0	0	0
Lotgi1|148949	0	0	0
Lotgi1|148957	0	0	0
Lotgi1|148959	0	0	0
Lotgi1|148971	0	0	0
Lotgi1|148973	0	1	1
Lotgi1|148985	0	0	0
Lotgi1|149002	0	0	0
Lotgi1|149014	2	0	1
Lotgi1|149015	0	0	0
Lotgi1|149016	1	0	0
Lotgi1|149019	0	0	0
Lotgi1|149030	0	0	0
Lotgi1|149048	2	2	1
Lotgi1|149054	0	1	0
Lotgi1|149064	1	0	1
Lotgi1|149076	2	0	2
Lotgi1|149096	0	1	1
Lotgi1|149121	0	0	0
Lotgi1|149165	0	0	0
Lotgi1|149167	0	0	0
Lotgi1|149221	0	1	1
Lotgi1|149249	0	1	0
Lotgi1|149279	0	1	0
Lotgi1|149387	2	1	2
Lotgi1|149391	2	0	1
Lotgi1|149477	1	0	2
Lotgi1|149539	0	0	0
Lotgi1|149590	2	2	1
Lotgi1|149649	1	1	1
Lotgi1|149678	2	0	0
Lotgi1|149685	1	0	1
Lotgi1|149761	1	0	0
Lotgi1|149763	0	0	1
Lotgi1|149768	0	0	0
Lotgi1|149774	0	1	1
Lotgi1|149778	1	0	0
Lotgi1|149783	0	0	0
Lotgi1|149784	2	1	0
Lotgi1|149873	2	5	1
Lotgi1|149981	0	2	3
Lotgi1|150024	0	2	0
Lotgi1|150026	0	0	0
Lotgi1|150028	2	0	4
Lotgi1|150029	2	0	0
Lotgi1|150030	3	3	1
Lotgi1|150043	2	0	3
Lotgi1|150088	0	0	0
Lotgi1|150117	1	1	1
Lotgi1|150127	1	0	0
Lotgi1|150144	2	1	1
Lotgi1|150160	4	0	6
Lotgi1|150185	3	1	3
Lotgi1|150191	0	0	1
Lotgi1|150227	0	0	0
Lotgi1|150295	0	1	1
Lotgi1|150310	0	2	1
Lotgi1|150404	0	0	0
Lotgi1|150507	1	0	1
Lotgi1|150531	0	0	0
Lotgi1|150554	5	1	2
Lotgi1|150571	1	1	1
Lotgi1|150592	1	1	0
Lotgi1|150620	1	0	2
Lotgi1|150656	0	1	3
Lotgi1|150683	0	0	1
Lotgi1|150746	1	0	0
Lotgi1|150772	1	0	0
Lotgi1|150780	1	1	1
Lotgi1|150831	0	0	1
Lotgi1|150955	2	1	1
Lotgi1|150991	3	0	1
Lotgi1|150994	0	1	1
Lotgi1|151005	0	1	1
Lotgi1|151007	2	0	2
Lotgi1|151060	2	0	2
Lotgi1|151079	1	0	0
Lotgi1|151152	0	0	0
Lotgi1|151231	1	1	1
Lotgi1|151243	0	0	1
Lotgi1|151283	0	0	0
Lotgi1|151365	5	1	4
Lotgi1|151397	2	0	2
Lotgi1|151437	0	0	0
Lotgi1|151492	2	2	1
Lotgi1|151505	0	0	0
Lotgi1|151562	1	1	1
Lotgi1|151586	2	0	0
Lotgi1|151663	0	0	1
Lotgi1|151687	2	1	0
Lotgi1|151720	0	1	0
Lotgi1|177099	0	2	0
Lotgi1|177130	2	1	0
Lotgi1|177133	0	0	1
Lotgi1|177159	1	0	0
Lotgi1|177161	0	0	0
Lotgi1|177167	3	3	4
Lotgi1|177172	3	0	2
Lotgi1|177197	0	0	0
Lotgi1|177207	6	3	11
Lotgi1|177209	1	0	2
Lotgi1|177235	2	0	0
Lotgi1|177244	2	0	5
Lotgi1|177283	1	1	1
Lotgi1|177294	0	0	0
Lotgi1|177302	3	1	0
Lotgi1|177303	1	2	2
Lotgi1|177308	1	0	1
Lotgi1|177428	0	1	0
Lotgi1|177433	1	1	3
Lotgi1|177445	1	2	4
Lotgi1|177452	2	0	5
Lotgi1|177462	2	2	0
Lotgi1|177464	0	0	1
Lotgi1|177465	3	0	0
Lotgi1|177466	3	0	0
Lotgi1|177468	2	3	1
Lotgi1|177471	1	2	2
Lotgi1|177493	0	0	0
Lotgi1|177503	0	1	2
Lotgi1|177514	1	2	2
Lotgi1|177520	5	1	4
Lotgi1|177521	1	0	3
Lotgi1|177525	4	0	3
Lotgi1|177527	1	0	2
Lotgi1|177546	3	0	1
Lotgi1|177571	0	0	1
Lotgi1|177577	1	0	0
Lotgi1|177586	1	2	2
Lotgi1|177588	0	0	2
Lotgi1|177595	4	1	7
Lotgi1|177635	1	0	2
Lotgi1|177643	3	0	1
Lotgi1|177660	0	1	0
Lotgi1|177673	1	0	1
Lotgi1|177712	2	1	2
Lotgi1|177715	4	2	1
Lotgi1|177746	2	0	1
Lotgi1|177766	0	0	2
Lotgi1|177773	0	1	2
Lotgi1|177777	0	1	1
Lotgi1|177795	1	0	1
Lotgi1|177803	0	0	0
Lotgi1|177834	2	1	3
Lotgi1|177835	2	2	1
Lotgi1|177837	3	2	1
Lotgi1|177842	1	0	1
Lotgi1|177860	0	1	1
Lotgi1|177862	3	2	0
Lotgi1|177864	6	1	1
Lotgi1|177907	3	0	0
Lotgi1|177946	3	3	2
Lotgi1|177976	1	0	0
Lotgi1|177979	1	2	3
Lotgi1|177982	0	0	1
Lotgi1|177987	4	4	3
Lotgi1|177989	3	2	7
Lotgi1|177990	4	0	2
Lotgi1|177999	1	0	2
Lotgi1|178004	2	1	0
Lotgi1|178018	1	1	1
Lotgi1|178022	0	0	2
Lotgi1|178023	1	3	0
Lotgi1|178036	1	1	0
Lotgi1|178048	0	1	0
Lotgi1|178051	5	2	1
Lotgi1|178117	2	0	1
Lotgi1|178121	3	1	2
Lotgi1|178127	1	0	2
Lotgi1|178147	0	1	0
Lotgi1|178160	0	1	1
Lotgi1|178218	0	1	1
Lotgi1|178224	1	0	1
Lotgi1|178238	0	0	0
Lotgi1|178277	1	0	0
Lotgi1|178302	6	0	1
Lotgi1|178330	1	0	2
Lotgi1|178337	1	0	1
Lotgi1|178346	0	0	1
Lotgi1|178363	2	0	1
Lotgi1|178394	1	2	0
Lotgi1|178401	2	3	1
Lotgi1|178433	2	0	3
Lotgi1|178434	3	2	1
Lotgi1|178435	1	2	1
Lotgi1|178463	2	0	1
Lotgi1|178504	0	2	2
Lotgi1|178508	1	2	4
Lotgi1|178509	2	2	3
Lotgi1|178520	3	4	3
Lotgi1|178544	1	1	3
Lotgi1|178551	3	2	1
Lotgi1|178557	0	0	1
Lotgi1|178560	0	0	0
Lotgi1|178587	2	3	2
Lotgi1|178639	3	1	3
Lotgi1|178640	1	0	0
Lotgi1|178649	0	1	2
Lotgi1|178662	0	0	0
Lotgi1|178669	1	2	3
Lotgi1|178675	7	0	1
Lotgi1|178695	0	0	0
Lotgi1|178722	1	1	0
Lotgi1|178726	1	1	1
Lotgi1|178767	2	1	2
Lotgi1|178787	5	0	3
Lotgi1|178791	1	1	2
Lotgi1|178823	2	2	1
Lotgi1|178825	4	1	2
Lotgi1|178826	1	2	4
Lotgi1|178842	1	0	2
Lotgi1|178865	2	1	1
Lotgi1|178880	0	0	0
Lotgi1|178952	2	0	2
Lotgi1|178957	1	0	1
Lotgi1|178960	0	0	0
Lotgi1|179001	2	2	2
Lotgi1|179011	2	2	1
Lotgi1|179020	3	2	0
Lotgi1|179029	1	0	0
Lotgi1|179045	1	2	1
Lotgi1|179055	1	1	1
Lotgi1|179079	2	1	3
Lotgi1|179090	1	0	2
Lotgi1|179097	5	4	5
Lotgi1|179098	6	2	6
Lotgi1|179104	0	1	2
Lotgi1|179116	1	1	0
Lotgi1|179176	2	2	0
Lotgi1|179180	0	0	0
Lotgi1|179182	0	1	2
Lotgi1|179199	5	4	3
Lotgi1|179200	1	1	2
Lotgi1|179207	3	0	1
Lotgi1|179213	2	0	3
Lotgi1|179232	1	0	1
Lotgi1|179235	3	5	6
Lotgi1|179263	3	2	3
Lotgi1|179268	2	1	0
Lotgi1|179274	1	1	1
Lotgi1|179278	3	0	1
Lotgi1|179283	0	0	0
Lotgi1|179298	2	2	1
Lotgi1|179309	0	0	0
Lotgi1|179337	0	0	1
Lotgi1|179359	2	0	1
Lotgi1|179365	4	2	2
Lotgi1|179375	0	0	0
Lotgi1|179393	2	0	2
Lotgi1|179396	4	1	3
Lotgi1|179413	0	0	0
Lotgi1|179417	1	0	1
Lotgi1|179424	0	1	1
Lotgi1|179430	2	0	1
Lotgi1|179477	2	1	4
Lotgi1|179482	2	0	2
Lotgi1|179489	2	0	1
Lotgi1|179496	1	0	1
Lotgi1|179503	2	1	2
Lotgi1|179538	2	7	0
Lotgi1|179562	1	1	1
Lotgi1|179564	0	0	0
Lotgi1|179569	2	2	3
Lotgi1|179592	1	0	3
Lotgi1|179605	8	0	3
Lotgi1|179636	1	1	0
Lotgi1|179669	1	1	2
Lotgi1|179683	2	3	1
Lotgi1|179706	1	1	0
Lotgi1|179707	0	0	0
Lotgi1|179711	2	1	1
Lotgi1|179729	2	0	2
Lotgi1|179770	2	1	2
Lotgi1|179792	2	2	1
Lotgi1|179800	2	0	1
Lotgi1|179801	4	4	8
Lotgi1|179813	3	3	3
Lotgi1|179893	1	0	0
Lotgi1|179913	3	0	2
Lotgi1|179919	1	0	2
Lotgi1|179932	4	0	2
Lotgi1|179956	2	0	0
Lotgi1|179982	1	3	1
Lotgi1|180023	1	1	2
Lotgi1|180028	2	2	3
Lotgi1|180040	2	1	2
Lotgi1|180041	0	0	1
Lotgi1|180057	3	0	1
Lotgi1|180068	2	0	1
Lotgi1|180080	0	0	0
Lotgi1|180087	0	1	1
Lotgi1|180090	3	1	3
Lotgi1|180093	0	0	0
Lotgi1|180102	1	2	0
Lotgi1|180165	0	0	0
Lotgi1|180167	2	1	0
Lotgi1|180174	0	0	1
Lotgi1|180179	3	0	2
Lotgi1|180212	1	0	1
Lotgi1|180237	0	0	1
Lotgi1|180274	1	1	1
Lotgi1|180286	4	0	2
Lotgi1|180290	0	0	1
Lotgi1|180297	2	2	5
Lotgi1|180300	0	0	1
Lotgi1|180305	6	0	2
Lotgi1|180320	2	0	4
Lotgi1|180353	0	1	1
Lotgi1|180365	3	1	3
Lotgi1|180368	1	1	1
Lotgi1|180405	4	2	5
Lotgi1|180428	1	1	2
Lotgi1|180494	1	0	0
Lotgi1|180523	0	0	1
Lotgi1|180555	0	3	1
Lotgi1|180583	1	2	1
Lotgi1|180616	2	2	1
Lotgi1|180660	2	2	2
Lotgi1|180663	4	4	5
Lotgi1|180671	4	0	2
Lotgi1|180688	1	1	1
Lotgi1|180706	1	0	2
Lotgi1|180731	2	2	3
Lotgi1|180756	0	0	0
Lotgi1|151867	0	1	1
Lotgi1|151873	4	0	1
Lotgi1|151881	3	2	2
Lotgi1|151884	11	11	14
Lotgi1|151892	1	0	1
Lotgi1|151894	3	1	1
Lotgi1|151896	1	1	0
Lotgi1|151904	1	0	4
Lotgi1|151905	3	0	5
Lotgi1|151908	0	0	2
Lotgi1|151916	1	0	0
Lotgi1|151923	3	0	0
Lotgi1|151934	0	0	0
Lotgi1|151935	0	0	0
Lotgi1|151936	0	1	0
Lotgi1|151937	1	1	1
Lotgi1|151940	0	0	0
Lotgi1|151942	0	0	0
Lotgi1|151943	0	0	0
Lotgi1|151945	1	1	1
Lotgi1|151956	1	0	1
Lotgi1|151960	3	2	1
Lotgi1|151986	4	1	4
Lotgi1|151987	4	3	2
Lotgi1|151989	2	0	1
Lotgi1|151993	1	0	2
Lotgi1|151996	3	1	1
Lotgi1|152002	3	2	5
Lotgi1|152003	2	0	1
Lotgi1|152006	0	0	1
Lotgi1|152007	0	0	0
Lotgi1|152008	2	0	6
Lotgi1|152016	4	1	5
Lotgi1|152026	10	1	7
Lotgi1|152035	0	0	0
Lotgi1|152042	1	0	0
Lotgi1|152043	3	1	1
Lotgi1|152052	3	3	3
Lotgi1|152053	29	5	4
Lotgi1|152054	0	1	1
Lotgi1|152061	2	1	2
Lotgi1|152065	1	0	1
Lotgi1|152066	1	1	1
Lotgi1|152087	2	0	0
Lotgi1|152088	4	3	12
Lotgi1|152089	0	2	0
Lotgi1|152090	7	3	1
Lotgi1|152093	1	1	2
Lotgi1|152094	1	0	2
Lotgi1|152102	0	0	0
Lotgi1|152104	0	0	1
Lotgi1|152106	1	0	0
Lotgi1|152108	2	0	0
Lotgi1|152109	1	0	0
Lotgi1|152116	1	2	1
Lotgi1|152117	3	0	2
Lotgi1|152120	1	1	0
Lotgi1|152121	2	0	0
Lotgi1|152123	3	1	1
Lotgi1|152125	3	3	2
Lotgi1|152128	3	2	2
Lotgi1|152129	1	0	1
Lotgi1|152136	2	1	1
Lotgi1|152165	0	0	1
Lotgi1|152166	1	2	1
Lotgi1|152167	1	0	0
Lotgi1|152177	2	2	1
Lotgi1|152179	0	1	2
Lotgi1|152181	3	1	2
Lotgi1|152192	1	0	1
Lotgi1|152193	1	0	0
Lotgi1|152194	1	1	0
Lotgi1|152198	4	3	3
Lotgi1|152208	0	0	0
Lotgi1|152226	1	0	1
Lotgi1|152229	0	0	0
Lotgi1|152230	0	0	0
Lotgi1|152235	1	1	0
Lotgi1|152236	1	0	0
Lotgi1|152239	0	0	0
Lotgi1|152240	1	0	1
Lotgi1|152241	0	0	0
Lotgi1|152242	1	0	2
Lotgi1|152243	3	0	4
Lotgi1|152244	0	0	0
Lotgi1|152245	0	0	0
Lotgi1|152246	1	0	2
Lotgi1|152248	1	0	1
Lotgi1|152249	0	0	1
Lotgi1|152250	2	1	0
Lotgi1|152266	1	0	0
Lotgi1|152267	6	0	1
Lotgi1|152268	0	0	0
Lotgi1|152277	1	1	1
Lotgi1|152278	0	0	0
Lotgi1|152279	1	0	1
Lotgi1|152282	1	1	5
Lotgi1|152287	0	0	0
Lotgi1|152289	1	0	2
Lotgi1|152290	1	0	0
Lotgi1|152299	2	1	2
Lotgi1|152310	0	2	0
Lotgi1|152311	2	0	4
Lotgi1|152335	1	0	2
Lotgi1|152338	0	1	1
Lotgi1|152341	1	0	0
Lotgi1|152342	1	0	0
Lotgi1|152343	1	3	0
Lotgi1|152344	5	1	2
Lotgi1|152345	5	2	6
Lotgi1|152352	1	1	3
Lotgi1|152353	1	0	0
Lotgi1|152354	0	0	0
Lotgi1|152355	0	0	0
Lotgi1|152359	1	0	1
Lotgi1|152365	1	0	0
Lotgi1|152366	1	0	2
Lotgi1|152367	2	1	3
Lotgi1|152369	1	0	0
Lotgi1|152377	5	3	5
Lotgi1|152381	1	0	0
Lotgi1|152402	2	1	4
Lotgi1|152408	5	0	2
Lotgi1|152421	3	1	1
Lotgi1|152422	4	3	2
Lotgi1|152430	2	1	4
Lotgi1|152431	0	1	2
Lotgi1|152434	0	0	0
Lotgi1|152435	1	2	1
Lotgi1|152443	0	0	0
Lotgi1|152447	0	2	1
Lotgi1|152449	1	0	0
Lotgi1|152450	2	2	2
Lotgi1|152451	1	0	1
Lotgi1|152453	1	0	1
Lotgi1|152454	0	0	1
Lotgi1|152455	0	1	1
Lotgi1|152456	1	0	2
Lotgi1|152457	0	0	1
Lotgi1|152458	3	1	5
Lotgi1|152462	2	1	2
Lotgi1|152473	3	1	1
Lotgi1|152474	2	0	1
Lotgi1|152475	0	0	2
Lotgi1|152486	2	0	0
Lotgi1|152500	4	1	3
Lotgi1|152502	2	0	0
Lotgi1|152507	0	0	0
Lotgi1|152510	1	1	2
Lotgi1|152511	2	1	1
Lotgi1|152512	2	1	3
Lotgi1|152515	2	2	0
Lotgi1|152529	0	0	0
Lotgi1|152530	0	0	0
Lotgi1|152532	0	0	1
Lotgi1|152541	4	1	3
Lotgi1|152543	1	0	1
Lotgi1|152546	1	2	3
Lotgi1|152547	0	0	0
Lotgi1|152548	1	1	0
Lotgi1|152549	1	1	1
Lotgi1|152556	0	0	0
Lotgi1|152558	1	0	0
Lotgi1|152560	4	1	0
Lotgi1|152562	1	0	0
Lotgi1|152563	1	0	0
Lotgi1|152568	0	0	5
Lotgi1|152576	0	0	0
Lotgi1|152577	1	1	0
Lotgi1|152580	2	0	0
Lotgi1|152585	0	0	1
Lotgi1|152592	4	0	5
Lotgi1|152593	5	0	6
Lotgi1|152594	6	3	6
Lotgi1|152600	9	3	11
Lotgi1|152602	5	0	1
Lotgi1|152603	1	0	3
Lotgi1|152604	6	1	1
Lotgi1|152605	1	0	1
Lotgi1|152606	1	1	2
Lotgi1|152607	1	2	4
Lotgi1|152608	3	1	5
Lotgi1|152610	3	4	1
Lotgi1|152624	0	1	1
Lotgi1|152631	6	3	5
Lotgi1|152632	7	1	3
Lotgi1|152636	3	0	4
Lotgi1|152638	2	3	1
Lotgi1|152639	1	1	0
Lotgi1|152641	1	1	1
Lotgi1|152644	4	0	3
Lotgi1|152651	0	1	0
Lotgi1|152652	0	1	0
Lotgi1|152655	2	0	1
Lotgi1|152656	2	2	0
Lotgi1|152660	2	0	0
Lotgi1|152661	0	1	1
Lotgi1|152664	0	0	0
Lotgi1|152666	1	1	3
Lotgi1|152669	2	1	0
Lotgi1|152675	1	0	2
Lotgi1|152676	1	1	0
Lotgi1|152677	0	1	1
Lotgi1|152679	1	0	0
Lotgi1|152680	0	1	0
Lotgi1|152681	0	1	0
Lotgi1|152683	7	3	4
Lotgi1|152688	0	0	2
Lotgi1|152696	4	1	7
Lotgi1|152699	1	1	2
Lotgi1|152706	3	0	1
Lotgi1|152707	0	0	1
Lotgi1|152717	6	1	8
Lotgi1|152722	0	0	1
Lotgi1|152728	3	1	6
Lotgi1|152730	11	1	6
Lotgi1|152732	18	0	1
Lotgi1|152736	5	1	4
Lotgi1|152741	0	0	1
Lotgi1|152742	0	0	1
Lotgi1|152743	2	0	1
Lotgi1|152744	0	0	0
Lotgi1|152747	1	0	0
Lotgi1|152749	0	1	2
Lotgi1|152750	0	0	0
Lotgi1|152751	0	0	0
Lotgi1|152752	0	0	1
Lotgi1|152753	1	0	0
Lotgi1|152756	2	0	0
Lotgi1|152760	1	0	0
Lotgi1|152764	1	0	1
Lotgi1|152765	0	0	0
Lotgi1|152774	1	0	3
Lotgi1|152778	1	1	4
Lotgi1|152781	1	0	2
Lotgi1|152785	1	0	1
Lotgi1|152790	2	1	3
Lotgi1|152791	3	1	2
Lotgi1|152794	0	2	0
Lotgi1|152797	2	2	2
Lotgi1|152798	1	0	0
Lotgi1|152799	0	0	3
Lotgi1|152807	2	0	0
Lotgi1|152809	3	1	5
Lotgi1|152814	0	1	1
Lotgi1|152822	6	4	3
Lotgi1|152826	1	1	1
Lotgi1|152832	4	0	3
Lotgi1|152837	1	0	0
Lotgi1|152840	3	0	2
Lotgi1|152841	1	1	0
Lotgi1|152842	3	0	2
Lotgi1|152844	0	1	0
Lotgi1|152847	0	0	0
Lotgi1|152859	3	0	2
Lotgi1|152862	5	2	5
Lotgi1|152863	2	2	3
Lotgi1|152866	1	0	1
Lotgi1|152873	0	0	0
Lotgi1|152886	0	7	0
Lotgi1|152890	0	0	2
Lotgi1|152898	3	1	4
Lotgi1|152903	1	1	1
Lotgi1|152913	5	1	2
Lotgi1|152915	0	1	0
Lotgi1|152916	8	2	4
Lotgi1|152917	0	0	0
Lotgi1|152928	0	0	0
Lotgi1|152930	2	0	0
Lotgi1|152934	0	0	2
Lotgi1|152935	3	3	0
Lotgi1|152940	0	0	0
Lotgi1|152942	4	4	12
Lotgi1|152943	1	0	0
Lotgi1|152954	0	1	0
Lotgi1|152956	0	0	0
Lotgi1|152961	1	1	1
Lotgi1|152971	2	0	3
Lotgi1|152975	4	0	1
Lotgi1|152977	33	43	47
Lotgi1|152980	1	1	1
Lotgi1|152993	1	0	0
Lotgi1|152994	4	0	6
Lotgi1|153005	13	4	4
Lotgi1|153008	2	0	1
Lotgi1|153014	2	2	2
Lotgi1|153015	0	1	0
Lotgi1|153016	2	1	0
Lotgi1|153017	2	0	1
Lotgi1|153018	2	1	1
Lotgi1|153019	1	0	1
Lotgi1|153020	2	0	3
Lotgi1|153021	0	0	0
Lotgi1|153022	0	0	0
Lotgi1|153023	1	0	1
Lotgi1|153029	1	0	0
Lotgi1|153031	13	1	2
Lotgi1|153035	7	1	2
Lotgi1|153038	0	1	0
Lotgi1|153040	0	0	0
Lotgi1|153044	2	2	3
Lotgi1|153045	0	1	4
Lotgi1|153046	1	0	0
Lotgi1|153047	0	1	0
Lotgi1|153048	2	2	4
Lotgi1|153051	4	0	3
Lotgi1|153055	1	1	1
Lotgi1|153060	6	6	3
Lotgi1|153062	3	1	4
Lotgi1|153071	0	0	5
Lotgi1|153075	9	1	5
Lotgi1|153082	3	13	1
Lotgi1|153084	1	3	4
Lotgi1|153085	1	1	1
Lotgi1|153086	2	0	1
Lotgi1|153089	0	0	0
Lotgi1|153094	0	0	0
Lotgi1|153095	0	0	0
Lotgi1|153098	0	0	0
Lotgi1|153099	0	1	0
Lotgi1|153102	0	0	2
Lotgi1|153103	0	0	1
Lotgi1|153105	2	1	2
Lotgi1|153114	1	0	1
Lotgi1|153121	7	6	8
Lotgi1|153124	1	0	4
Lotgi1|153128	3	1	1
Lotgi1|153129	0	0	0
Lotgi1|153132	1	2	1
Lotgi1|153142	3	2	0
Lotgi1|153150	1	1	1
Lotgi1|153151	0	0	0
Lotgi1|153152	3	3	2
Lotgi1|153153	0	0	0
Lotgi1|153154	4	3	1
Lotgi1|153156	2	1	1
Lotgi1|153158	0	0	0
Lotgi1|153160	0	0	0
Lotgi1|153161	5	2	6
Lotgi1|153162	0	0	1
Lotgi1|153163	2	0	1
Lotgi1|153165	4	2	6
Lotgi1|153167	3	1	3
Lotgi1|153168	1	0	2
Lotgi1|153169	0	0	0
Lotgi1|153170	2	0	1
Lotgi1|153171	3	1	4
Lotgi1|153172	2	8	1
Lotgi1|153178	5	2	7
Lotgi1|153183	0	0	0
Lotgi1|153184	0	1	1
Lotgi1|153187	2	0	3
Lotgi1|153194	3	2	1
Lotgi1|153204	0	0	1
Lotgi1|153205	0	0	0
Lotgi1|153206	0	2	1
Lotgi1|153208	1	1	1
Lotgi1|153216	1	0	4
Lotgi1|153217	1	2	2
Lotgi1|153226	3	1	1
Lotgi1|153233	3	1	0
Lotgi1|153235	0	0	0
Lotgi1|153259	0	0	1
Lotgi1|153260	16	3	16
Lotgi1|153262	2	2	3
Lotgi1|153264	2	1	2
Lotgi1|153265	0	0	1
Lotgi1|153266	1	1	0
Lotgi1|153267	1	0	0
Lotgi1|153268	0	0	0
Lotgi1|153271	3	1	0
Lotgi1|153274	1	1	2
Lotgi1|153277	2	0	4
Lotgi1|153285	2	0	2
Lotgi1|153301	2	1	1
Lotgi1|153303	1	1	2
Lotgi1|153307	0	0	1
Lotgi1|153308	0	0	0
Lotgi1|153315	0	3	1
Lotgi1|153318	0	0	1
Lotgi1|153319	1	0	0
Lotgi1|153320	2	1	1
Lotgi1|153321	0	1	0
Lotgi1|153327	0	1	0
Lotgi1|153334	5	2	1
Lotgi1|153335	0	0	1
Lotgi1|153336	1	0	0
Lotgi1|153339	3	0	5
Lotgi1|153348	0	0	0
Lotgi1|153351	0	0	0
Lotgi1|153356	2	1	2
Lotgi1|153358	0	0	0
Lotgi1|153359	0	1	1
Lotgi1|153360	1	2	2
Lotgi1|153361	0	3	5
Lotgi1|153362	0	0	0
Lotgi1|153363	0	0	1
Lotgi1|153365	2	0	3
Lotgi1|153366	1	0	1
Lotgi1|153367	1	0	1
Lotgi1|153368	1	1	3
Lotgi1|153369	0	0	1
Lotgi1|153370	0	0	1
Lotgi1|153372	0	0	0
Lotgi1|153373	0	0	0
Lotgi1|153375	2	0	1
Lotgi1|153379	1	17	1
Lotgi1|153380	1	10	0
Lotgi1|153383	12	2	11
Lotgi1|153387	0	1	0
Lotgi1|153388	0	0	0
Lotgi1|153390	3	0	2
Lotgi1|153391	1	1	2
Lotgi1|153392	0	0	1
Lotgi1|153393	0	0	0
Lotgi1|153394	0	0	0
Lotgi1|153395	2	2	2
Lotgi1|153402	1	1	1
Lotgi1|153411	0	0	1
Lotgi1|153421	4	1	1
Lotgi1|153427	0	1	2
Lotgi1|153437	0	3	11
Lotgi1|153438	1	0	0
Lotgi1|153439	1	2	3
Lotgi1|153440	2	0	3
Lotgi1|153443	4	0	2
Lotgi1|153445	0	0	0
Lotgi1|153451	0	0	1
Lotgi1|153453	3	2	2
Lotgi1|153454	0	0	1
Lotgi1|153456	0	0	0
Lotgi1|153464	4	2	3
Lotgi1|153473	2	1	1
Lotgi1|153474	1	2	1
Lotgi1|153476	2	0	0
Lotgi1|153477	0	0	0
Lotgi1|153478	0	0	0
Lotgi1|153479	0	0	1
Lotgi1|153480	1	0	1
Lotgi1|153481	9	5	4
Lotgi1|153487	0	0	0
Lotgi1|153489	7	0	3
Lotgi1|153490	1	2	1
Lotgi1|153495	5	2	5
Lotgi1|153504	0	0	1
Lotgi1|153505	0	0	0
Lotgi1|153506	0	0	1
Lotgi1|153507	0	0	1
Lotgi1|153508	0	0	1
Lotgi1|153509	3	4	0
Lotgi1|153510	1	0	0
Lotgi1|153511	1	0	2
Lotgi1|153516	2	0	0
Lotgi1|153519	5	4	5
Lotgi1|153520	1	1	1
Lotgi1|153524	0	1	2
Lotgi1|153525	0	1	2
Lotgi1|153526	0	0	1
Lotgi1|153527	1	1	1
Lotgi1|153528	1	0	1
Lotgi1|153529	0	0	0
Lotgi1|153530	1	1	1
Lotgi1|153531	0	0	0
Lotgi1|153532	0	0	0
Lotgi1|153535	3	1	2
Lotgi1|153536	0	1	1
Lotgi1|153537	3	0	4
Lotgi1|153544	0	1	0
Lotgi1|153551	3	0	1
Lotgi1|153552	3	0	1
Lotgi1|153553	1	1	1
Lotgi1|153554	0	0	0
Lotgi1|153555	1	0	0
Lotgi1|153557	4	4	6
Lotgi1|153559	1	1	3
Lotgi1|153560	0	0	0
Lotgi1|153561	1	0	1
Lotgi1|153562	0	0	0
Lotgi1|153564	1	0	0
Lotgi1|153567	0	1	0
Lotgi1|153575	1	0	1
Lotgi1|153576	0	0	0
Lotgi1|153577	1	0	0
Lotgi1|153578	0	0	1
Lotgi1|153579	1	1	2
Lotgi1|153583	1	1	0
Lotgi1|153587	1	1	0
Lotgi1|153588	1	1	3
Lotgi1|153592	5	0	2
Lotgi1|153593	1	0	0
Lotgi1|153595	0	1	0
Lotgi1|153597	0	0	1
Lotgi1|153600	3	2	3
Lotgi1|153601	2	1	3
Lotgi1|153602	3	2	2
Lotgi1|153603	0	0	0
Lotgi1|153606	2	1	1
Lotgi1|153609	1	0	1
Lotgi1|153611	6	5	3
Lotgi1|153614	0	1	1
Lotgi1|153623	3	0	1
Lotgi1|153627	2	1	0
Lotgi1|153639	1	2	0
Lotgi1|153643	2	1	1
Lotgi1|153644	3	1	0
Lotgi1|153651	0	1	0
Lotgi1|153652	1	0	0
Lotgi1|153653	1	0	1
Lotgi1|153654	0	1	0
Lotgi1|153656	3	2	3
Lotgi1|153660	1	1	1
Lotgi1|153662	1	0	0
Lotgi1|153663	0	1	1
Lotgi1|153665	0	0	0
Lotgi1|153667	0	0	0
Lotgi1|153668	0	3	1
Lotgi1|153669	1	0	1
Lotgi1|153670	0	3	1
Lotgi1|153678	11	1	7
Lotgi1|153679	0	0	2
Lotgi1|153680	0	0	0
Lotgi1|153681	3	0	2
Lotgi1|153682	0	2	0
Lotgi1|153684	0	1	0
Lotgi1|153685	0	0	1
Lotgi1|153686	1	1	4
Lotgi1|153687	0	0	2
Lotgi1|153688	1	0	0
Lotgi1|153689	3	0	2
Lotgi1|153691	0	1	0
Lotgi1|153694	3	0	2
Lotgi1|153695	1	1	0
Lotgi1|153696	1	0	2
Lotgi1|153704	2	0	1
Lotgi1|153705	0	0	0
Lotgi1|153706	1	0	1
Lotgi1|153709	0	0	0
Lotgi1|153713	0	0	3
Lotgi1|153715	1	1	0
Lotgi1|153716	2	0	2
Lotgi1|153720	4	6	7
Lotgi1|153724	1	1	4
Lotgi1|153725	6	1	4
Lotgi1|153726	5	3	5
Lotgi1|153736	1	0	4
Lotgi1|153738	0	1	0
Lotgi1|153739	4	1	0
Lotgi1|153743	1	0	2
Lotgi1|153749	1	1	2
Lotgi1|153751	2	0	0
Lotgi1|153757	4	1	3
Lotgi1|153759	1	1	2
Lotgi1|153760	0	1	0
Lotgi1|153763	0	1	1
Lotgi1|153770	3	0	2
Lotgi1|153779	5	3	1
Lotgi1|153781	1	3	0
Lotgi1|153782	1	1	0
Lotgi1|153783	3	1	3
Lotgi1|153789	0	0	0
Lotgi1|153790	4	3	3
Lotgi1|153792	0	0	0
Lotgi1|153797	3	0	2
Lotgi1|153798	3	1	1
Lotgi1|153801	0	0	0
Lotgi1|153802	3	2	3
Lotgi1|153803	8	1	7
Lotgi1|153804	4	0	8
Lotgi1|153809	0	0	1
Lotgi1|153818	0	0	0
Lotgi1|153825	2	1	1
Lotgi1|153826	8	0	8
Lotgi1|153827	3	1	4
Lotgi1|153829	0	1	2
Lotgi1|153831	20	0	19
Lotgi1|153832	0	2	4
Lotgi1|153833	2	1	2
Lotgi1|153839	1	1	3
Lotgi1|153844	4	1	1
Lotgi1|153850	0	0	1
Lotgi1|153853	1	1	0
Lotgi1|153854	11	1	5
Lotgi1|153858	2	0	0
Lotgi1|153865	1	0	2
Lotgi1|153870	2	0	3
Lotgi1|153873	2	1	1
Lotgi1|153874	0	0	0
Lotgi1|153879	8	1	7
Lotgi1|153880	20	10	11
Lotgi1|153886	6	1	4
Lotgi1|153888	1	2	0
Lotgi1|153890	3	3	1
Lotgi1|153895	8	2	6
Lotgi1|153896	0	2	1
Lotgi1|153897	0	1	3
Lotgi1|153899	1	1	0
Lotgi1|153900	3	0	1
Lotgi1|153901	2	0	1
Lotgi1|153902	0	0	1
Lotgi1|153904	1	1	2
Lotgi1|153905	1	0	0
Lotgi1|153907	0	0	2
Lotgi1|153908	2	0	1
Lotgi1|153909	0	0	1
Lotgi1|153910	0	0	0
Lotgi1|153911	4	1	1
Lotgi1|153912	2	1	1
Lotgi1|153914	2	1	1
Lotgi1|153915	1	0	0
Lotgi1|153918	0	1	0
Lotgi1|153919	1	0	1
Lotgi1|153920	1	1	1
Lotgi1|153921	0	0	1
Lotgi1|153922	7	0	4
Lotgi1|153923	3	0	2
Lotgi1|153924	4	0	2
Lotgi1|153926	2	0	1
Lotgi1|153927	2	1	4
Lotgi1|153928	6	1	3
Lotgi1|153930	2	2	0
Lotgi1|153931	1	1	3
Lotgi1|153937	0	0	1
Lotgi1|153940	0	0	0
Lotgi1|153941	0	0	1
Lotgi1|153942	0	0	2
Lotgi1|153944	2	3	0
Lotgi1|153945	0	3	2
Lotgi1|153946	0	0	0
Lotgi1|153947	0	0	0
Lotgi1|153948	1	0	1
Lotgi1|153949	0	1	1
Lotgi1|153950	0	0	0
Lotgi1|153951	5	1	4
Lotgi1|153955	1	0	2
Lotgi1|153956	1	0	1
Lotgi1|153957	2	0	0
Lotgi1|153959	0	0	0
Lotgi1|153971	2	0	2
Lotgi1|153985	1	3	3
Lotgi1|153994	2	0	2
Lotgi1|153999	3	3	2
Lotgi1|154004	1	0	0
Lotgi1|154010	3	0	1
Lotgi1|154011	1	2	1
Lotgi1|154014	2	0	3
Lotgi1|154015	3	0	3
Lotgi1|154020	4	2	3
Lotgi1|154021	12	6	9
Lotgi1|154027	0	0	0
Lotgi1|154033	2	3	1
Lotgi1|154034	2	2	1
Lotgi1|154035	1	1	1
Lotgi1|154039	0	0	0
Lotgi1|154041	2	0	2
Lotgi1|154047	0	0	1
Lotgi1|154056	0	0	0
Lotgi1|154058	0	0	2
Lotgi1|154062	0	1	1
Lotgi1|154063	0	1	0
Lotgi1|154067	3	1	4
Lotgi1|154089	5	2	3
Lotgi1|154096	4	5	3
Lotgi1|154099	4	4	2
Lotgi1|154100	1	0	1
Lotgi1|154102	2	2	0
Lotgi1|154105	7	3	3
Lotgi1|154107	2	1	2
Lotgi1|154108	0	0	0
Lotgi1|154123	0	1	1
Lotgi1|154126	2	0	0
Lotgi1|154127	0	1	2
Lotgi1|154130	0	0	7
Lotgi1|154131	1	0	1
Lotgi1|154132	25	12	19
Lotgi1|154137	4	1	2
Lotgi1|154139	0	0	0
Lotgi1|154146	2	2	1
Lotgi1|154147	2	0	2
Lotgi1|154152	1	0	1
Lotgi1|154157	0	0	1
Lotgi1|154166	2	1	0
Lotgi1|154169	6	0	6
Lotgi1|154170	1	1	0
Lotgi1|154173	2	1	1
Lotgi1|154176	2	0	0
Lotgi1|154179	0	0	0
Lotgi1|154180	0	2	1
Lotgi1|154193	4	0	4
Lotgi1|154198	1	1	0
Lotgi1|154199	5	2	4
Lotgi1|154205	1	0	0
Lotgi1|154206	1	1	6
Lotgi1|154207	3	0	1
Lotgi1|154208	6	5	6
Lotgi1|154211	4	2	1
Lotgi1|154212	2	1	2
Lotgi1|154229	4	2	7
Lotgi1|154234	0	0	0
Lotgi1|154237	0	1	0
Lotgi1|154241	4	0	0
Lotgi1|154246	2	0	1
Lotgi1|154247	2	0	1
Lotgi1|154248	2	0	1
Lotgi1|154249	2	0	1
Lotgi1|154250	0	1	0
Lotgi1|154252	0	0	1
Lotgi1|154253	2	1	0
Lotgi1|154255	0	1	0
Lotgi1|154256	1	2	1
Lotgi1|154271	0	0	0
Lotgi1|154274	1	0	2
Lotgi1|154278	1	2	3
Lotgi1|154281	1	0	0
Lotgi1|154283	2	2	1
Lotgi1|154284	0	0	4
Lotgi1|154286	4	4	1
Lotgi1|154289	1	1	1
Lotgi1|154295	3	1	0
Lotgi1|154296	3	1	2
Lotgi1|154302	0	1	2
Lotgi1|154308	1	1	0
Lotgi1|154309	1	1	0
Lotgi1|154326	3	1	0
Lotgi1|154331	2	2	1
Lotgi1|154332	0	2	1
Lotgi1|154334	1	3	0
Lotgi1|154337	1	0	1
Lotgi1|154374	1	1	1
Lotgi1|154375	1	0	0
Lotgi1|154376	4	0	3
Lotgi1|154378	0	1	0
Lotgi1|154382	1	0	1
Lotgi1|154383	0	1	0
Lotgi1|154394	0	0	2
Lotgi1|154406	0	0	0
Lotgi1|154408	0	0	0
Lotgi1|154409	0	2	1
Lotgi1|154410	4	0	0
Lotgi1|154412	1	0	1
Lotgi1|154413	2	0	1
Lotgi1|154423	0	0	0
Lotgi1|154424	1	0	1
Lotgi1|154431	2	0	1
Lotgi1|154438	0	2	2
Lotgi1|154465	0	1	0
Lotgi1|154476	2	2	2
Lotgi1|154478	5	6	10
Lotgi1|154479	0	0	1
Lotgi1|154481	0	0	0
Lotgi1|154483	3	2	2
Lotgi1|154484	5	5	9
Lotgi1|154485	0	0	1
Lotgi1|154486	4	1	1
Lotgi1|154493	5	1	7
Lotgi1|154494	2	0	1
Lotgi1|154495	2	1	4
Lotgi1|154498	0	0	0
Lotgi1|154499	1	0	0
Lotgi1|154500	1	0	1
Lotgi1|154505	0	1	2
Lotgi1|154515	1	1	2
Lotgi1|154518	1	0	0
Lotgi1|154520	6	3	5
Lotgi1|154521	2	1	1
Lotgi1|154525	1	0	0
Lotgi1|154529	0	0	1
Lotgi1|154531	1	1	0
Lotgi1|154532	0	0	0
Lotgi1|154538	3	2	2
Lotgi1|154542	1	2	1
Lotgi1|154544	6	4	9
Lotgi1|154553	0	2	0
Lotgi1|154557	1	1	1
Lotgi1|154560	2	1	1
Lotgi1|154561	3	3	1
Lotgi1|154562	0	3	1
Lotgi1|154563	0	0	11
Lotgi1|154564	0	0	0
Lotgi1|154565	0	0	0
Lotgi1|154566	2	0	1
Lotgi1|154567	0	2	0
Lotgi1|154568	1	0	0
Lotgi1|154570	1	0	0
Lotgi1|154571	0	0	0
Lotgi1|154572	0	0	1
Lotgi1|154573	1	0	0
Lotgi1|154574	0	0	3
Lotgi1|154575	2	0	2
Lotgi1|154576	12	3	13
Lotgi1|154578	0	0	0
Lotgi1|154581	2	1	0
Lotgi1|154584	0	3	1
Lotgi1|154587	5	2	6
Lotgi1|154588	2	0	1
Lotgi1|154590	0	0	2
Lotgi1|154592	1	0	1
Lotgi1|154598	4	4	4
Lotgi1|154603	1	0	0
Lotgi1|154610	0	3	2
Lotgi1|154612	2	1	3
Lotgi1|154615	0	0	0
Lotgi1|154617	0	11	0
Lotgi1|154620	0	0	0
Lotgi1|154623	0	1	1
Lotgi1|154629	1	1	1
Lotgi1|154633	1	4	5
Lotgi1|154650	1	0	1
Lotgi1|154656	1	0	3
Lotgi1|154658	2	1	2
Lotgi1|154659	3	2	2
Lotgi1|154660	1	0	0
Lotgi1|154664	7	2	3
Lotgi1|154671	3	0	0
Lotgi1|154673	0	1	1
Lotgi1|154674	0	0	0
Lotgi1|154681	1	1	1
Lotgi1|154692	0	0	0
Lotgi1|154693	2	0	2
Lotgi1|154696	2	0	0
Lotgi1|154698	2	2	2
Lotgi1|154705	0	0	0
Lotgi1|154707	2	1	2
Lotgi1|154709	0	0	2
Lotgi1|154710	0	1	2
Lotgi1|154711	5	6	5
Lotgi1|154712	0	0	1
Lotgi1|154713	0	1	0
Lotgi1|154716	0	0	0
Lotgi1|154720	2	0	1
Lotgi1|154721	1	0	0
Lotgi1|154722	1	2	2
Lotgi1|154724	0	0	0
Lotgi1|154726	0	1	0
Lotgi1|154727	0	0	1
Lotgi1|154728	1	0	0
Lotgi1|154729	0	0	1
Lotgi1|154730	2	0	2
Lotgi1|154731	0	0	1
Lotgi1|154738	1	1	1
Lotgi1|154747	3	5	3
Lotgi1|154749	0	1	0
Lotgi1|154759	5	2	5
Lotgi1|154760	2	1	0
Lotgi1|154761	1	1	4
Lotgi1|154766	0	0	0
Lotgi1|154768	0	0	0
Lotgi1|154771	0	0	0
Lotgi1|154772	3	1	3
Lotgi1|154773	3	2	3
Lotgi1|154774	2	2	2
Lotgi1|154775	0	0	0
Lotgi1|154779	0	0	0
Lotgi1|154780	3	0	0
Lotgi1|154781	0	0	0
Lotgi1|154783	1	0	1
Lotgi1|154784	1	0	2
Lotgi1|154785	2	2	1
Lotgi1|154791	1	1	2
Lotgi1|154793	4	1	4
Lotgi1|154795	4	1	4
Lotgi1|154799	0	2	1
Lotgi1|154800	1	1	7
Lotgi1|154802	0	0	0
Lotgi1|154803	1	1	2
Lotgi1|154804	2	1	1
Lotgi1|154811	0	0	0
Lotgi1|154812	0	0	0
Lotgi1|154813	0	1	1
Lotgi1|154820	3	0	0
Lotgi1|154822	0	1	0
Lotgi1|154823	0	0	0
Lotgi1|154824	1	0	2
Lotgi1|154826	1	0	0
Lotgi1|154827	0	0	0
Lotgi1|154829	0	0	0
Lotgi1|154830	2	1	3
Lotgi1|154831	8	1	6
Lotgi1|154834	4	1	2
Lotgi1|154836	0	4	0
Lotgi1|154843	0	0	0
Lotgi1|154844	2	0	0
Lotgi1|154845	1	0	1
Lotgi1|154846	1	0	1
Lotgi1|154853	3	6	8
Lotgi1|154855	1	0	0
Lotgi1|154857	1	0	1
Lotgi1|154859	3	1	1
Lotgi1|154860	1	0	4
Lotgi1|154861	0	0	0
Lotgi1|154862	1	1	2
Lotgi1|154869	1	1	1
Lotgi1|154876	2	0	2
Lotgi1|154877	0	2	0
Lotgi1|154879	5	4	7
Lotgi1|154889	0	0	0
Lotgi1|154892	3	1	6
Lotgi1|154901	2	1	5
Lotgi1|154902	3	4	3
Lotgi1|154914	1	0	0
Lotgi1|154916	3	0	2
Lotgi1|154920	1	2	1
Lotgi1|154921	4	1	3
Lotgi1|154922	0	1	1
Lotgi1|154924	4	2	1
Lotgi1|154926	2	0	1
Lotgi1|154927	0	0	0
Lotgi1|154931	4	1	11
Lotgi1|154936	0	1	0
Lotgi1|154937	2	0	3
Lotgi1|154938	0	0	0
Lotgi1|154939	1	0	1
Lotgi1|154940	1	0	0
Lotgi1|154941	2	1	0
Lotgi1|154945	2	0	2
Lotgi1|154947	4	2	6
Lotgi1|154949	0	0	0
Lotgi1|154951	0	0	0
Lotgi1|154952	0	0	1
Lotgi1|154958	0	1	1
Lotgi1|154961	0	3	1
Lotgi1|154962	4	1	1
Lotgi1|154963	0	3	5
Lotgi1|154964	2	1	3
Lotgi1|154965	1	1	1
Lotgi1|154966	2	0	0
Lotgi1|154967	1	1	2
Lotgi1|154968	2	1	1
Lotgi1|154969	0	0	0
Lotgi1|154970	0	0	1
Lotgi1|154972	1	0	3
Lotgi1|154974	0	3	1
Lotgi1|154975	1	0	1
Lotgi1|154976	0	3	1
Lotgi1|154977	0	0	1
Lotgi1|154978	1	1	1
Lotgi1|154979	0	0	1
Lotgi1|154980	1	0	1
Lotgi1|154981	2	0	2
Lotgi1|154982	0	0	1
Lotgi1|154983	4	4	4
Lotgi1|154984	1	2	1
Lotgi1|154985	0	0	1
Lotgi1|154986	2	0	2
Lotgi1|154987	0	1	2
Lotgi1|154988	1	0	0
Lotgi1|154989	0	0	0
Lotgi1|154990	1	1	0
Lotgi1|154991	1	0	2
Lotgi1|154993	0	1	0
Lotgi1|154994	1	0	0
Lotgi1|154995	2	0	3
Lotgi1|154996	1	0	3
Lotgi1|154997	1	1	4
Lotgi1|154998	0	0	0
Lotgi1|154999	0	0	1
Lotgi1|155000	0	0	1
Lotgi1|155001	0	0	0
Lotgi1|155002	0	0	1
Lotgi1|155003	0	0	0
Lotgi1|155004	2	3	1
Lotgi1|155005	0	0	0
Lotgi1|155006	0	0	0
Lotgi1|155007	1	0	2
Lotgi1|155008	0	1	1
Lotgi1|155009	1	0	0
Lotgi1|155010	0	1	1
Lotgi1|155011	1	0	0
Lotgi1|155012	0	0	0
Lotgi1|155014	0	0	0
Lotgi1|155015	0	0	0
Lotgi1|155016	1	0	0
Lotgi1|155017	0	0	1
Lotgi1|155018	0	1	1
Lotgi1|155019	1	1	0
Lotgi1|155020	0	0	1
Lotgi1|155021	0	2	1
Lotgi1|155022	0	0	0
Lotgi1|155023	2	1	0
Lotgi1|155024	2	0	0
Lotgi1|155025	1	0	4
Lotgi1|155026	0	0	0
Lotgi1|155028	2	1	0
Lotgi1|155029	0	0	0
Lotgi1|155030	1	1	0
Lotgi1|155031	0	3	1
Lotgi1|155032	1	0	0
Lotgi1|155033	2	0	1
Lotgi1|155034	1	0	1
Lotgi1|155035	0	0	1
Lotgi1|155037	2	0	0
Lotgi1|155038	4	1	2
Lotgi1|155039	1	1	1
Lotgi1|155040	1	0	0
Lotgi1|155041	3	0	0
Lotgi1|155042	1	0	2
Lotgi1|155043	0	0	0
Lotgi1|155044	2	0	1
Lotgi1|155045	0	0	1
Lotgi1|155046	1	0	2
Lotgi1|155047	1	0	0
Lotgi1|155053	1	0	2
Lotgi1|155054	1	0	0
Lotgi1|155055	0	6	1
Lotgi1|155056	0	0	0
Lotgi1|155057	1	0	1
Lotgi1|155058	2	1	0
Lotgi1|155059	0	0	0
Lotgi1|155060	0	0	1
Lotgi1|155061	2	1	1
Lotgi1|155062	1	2	2
Lotgi1|155063	0	0	1
Lotgi1|155064	0	0	0
Lotgi1|155065	2	0	2
Lotgi1|155067	1	0	0
Lotgi1|155068	0	0	1
Lotgi1|155072	0	0	0
Lotgi1|155073	0	0	3
Lotgi1|155074	1	0	1
Lotgi1|155075	0	1	1
Lotgi1|155076	0	0	0
Lotgi1|155078	0	0	0
Lotgi1|155079	0	2	3
Lotgi1|155080	0	0	19
Lotgi1|155082	1	0	1
Lotgi1|155083	1	1	0
Lotgi1|155084	1	0	3
Lotgi1|155085	0	1	4
Lotgi1|155087	0	1	0
Lotgi1|155088	5	2	1
Lotgi1|155090	1	0	0
Lotgi1|155091	2	1	2
Lotgi1|155092	4	2	4
Lotgi1|155093	2	2	2
Lotgi1|155095	0	0	0
Lotgi1|155096	0	0	0
Lotgi1|155097	0	1	0
Lotgi1|155098	5	3	2
Lotgi1|155099	1	1	0
Lotgi1|155100	5	1	1
Lotgi1|155101	4	1	2
Lotgi1|155102	0	0	0
Lotgi1|155103	1	0	0
Lotgi1|155104	2	1	1
Lotgi1|155108	0	0	1
Lotgi1|155109	1	1	1
Lotgi1|155113	2	0	0
Lotgi1|155114	0	0	0
Lotgi1|155115	1	0	0
Lotgi1|155116	0	1	1
Lotgi1|155117	0	3	1
Lotgi1|155120	1	0	0
Lotgi1|155121	2	0	0
Lotgi1|155124	1	1	0
Lotgi1|155128	3	4	3
Lotgi1|155130	4	1	2
Lotgi1|155131	0	3	2
Lotgi1|155132	0	0	0
Lotgi1|155133	2	0	5
Lotgi1|155135	3	0	1
Lotgi1|155138	2	1	2
Lotgi1|155139	3	1	3
Lotgi1|155140	3	0	2
Lotgi1|155141	1	0	0
Lotgi1|155142	0	0	0
Lotgi1|155143	0	0	0
Lotgi1|155146	4	2	1
Lotgi1|155148	1	1	0
Lotgi1|155149	0	0	0
Lotgi1|155161	3	5	3
Lotgi1|155164	0	0	0
Lotgi1|155166	1	1	0
Lotgi1|155169	1	1	0
Lotgi1|155173	2	2	2
Lotgi1|155176	0	1	1
Lotgi1|155177	2	1	0
Lotgi1|155178	1	0	0
Lotgi1|155180	0	1	0
Lotgi1|155181	0	1	0
Lotgi1|155184	0	0	3
Lotgi1|155187	0	0	1
Lotgi1|155188	0	0	1
Lotgi1|155189	1	1	2
Lotgi1|155190	2	0	1
Lotgi1|155191	0	0	0
Lotgi1|155201	2	1	2
Lotgi1|155202	3	1	0
Lotgi1|155203	3	3	2
Lotgi1|155204	0	0	0
Lotgi1|155205	0	0	0
Lotgi1|155206	2	0	3
Lotgi1|155207	0	2	0
Lotgi1|155208	2	0	3
Lotgi1|155209	0	0	0
Lotgi1|155210	0	1	0
Lotgi1|155211	2	3	4
Lotgi1|155212	2	1	3
Lotgi1|155215	3	0	0
Lotgi1|155225	1	0	0
Lotgi1|155229	0	1	1
Lotgi1|155230	0	1	1
Lotgi1|155231	1	0	0
Lotgi1|155237	0	1	2
Lotgi1|155243	2	0	1
Lotgi1|155244	0	0	0
Lotgi1|155246	1	0	0
Lotgi1|155249	0	0	0
Lotgi1|155255	4	2	2
Lotgi1|155256	4	3	4
Lotgi1|155261	2	3	0
Lotgi1|155262	2	1	0
Lotgi1|155263	0	2	0
Lotgi1|155264	4	0	5
Lotgi1|155266	2	1	0
Lotgi1|155267	0	1	0
Lotgi1|155271	1	0	0
Lotgi1|155272	0	1	2
Lotgi1|155286	4	0	2
Lotgi1|155294	2	0	5
Lotgi1|155297	1	2	0
Lotgi1|155299	1	2	1
Lotgi1|155300	2	1	2
Lotgi1|155301	1	0	2
Lotgi1|155304	1	0	1
Lotgi1|155305	1	1	1
Lotgi1|155306	2	0	1
Lotgi1|155308	2	2	1
Lotgi1|155309	1	0	1
Lotgi1|155311	1	1	5
Lotgi1|155319	3	2	4
Lotgi1|155322	0	0	0
Lotgi1|155326	2	2	1
Lotgi1|155331	13	0	0
Lotgi1|155346	0	3	1
Lotgi1|155347	1	0	1
Lotgi1|155348	0	0	2
Lotgi1|155350	4	0	3
Lotgi1|155351	1	0	1
Lotgi1|155353	0	0	2
Lotgi1|155354	0	2	2
Lotgi1|155356	0	0	0
Lotgi1|155357	1	2	1
Lotgi1|155358	0	0	0
Lotgi1|155359	1	1	0
Lotgi1|155360	1	0	0
Lotgi1|155361	0	1	1
Lotgi1|155365	3	2	4
Lotgi1|155368	0	0	0
Lotgi1|155371	0	1	2
Lotgi1|155372	2	0	0
Lotgi1|155376	1	2	1
Lotgi1|155379	1	0	3
Lotgi1|155380	0	1	0
Lotgi1|155381	1	0	1
Lotgi1|155388	4	2	7
Lotgi1|155394	3	0	4
Lotgi1|155410	2	2	4
Lotgi1|155415	2	4	1
Lotgi1|155420	1	0	2
Lotgi1|155421	0	1	0
Lotgi1|155422	2	0	3
Lotgi1|155423	3	1	1
Lotgi1|155427	0	1	1
Lotgi1|155441	4	1	4
Lotgi1|155456	0	0	1
Lotgi1|155459	0	0	0
Lotgi1|155460	3	1	1
Lotgi1|155461	3	3	2
Lotgi1|155462	1	0	1
Lotgi1|155464	1	0	1
Lotgi1|155465	1	0	0
Lotgi1|155467	1	0	2
Lotgi1|155468	2	2	2
Lotgi1|155473	1	0	2
Lotgi1|155474	4	1	0
Lotgi1|155476	4	3	3
Lotgi1|155477	4	0	1
Lotgi1|155478	6	1	2
Lotgi1|155481	0	1	2
Lotgi1|155482	1	1	1
Lotgi1|155484	0	1	0
Lotgi1|155489	1	0	1
Lotgi1|155490	1	0	0
Lotgi1|155494	2	0	0
Lotgi1|155503	5	1	0
Lotgi1|155505	0	0	0
Lotgi1|155509	0	1	2
Lotgi1|155512	0	0	0
Lotgi1|155513	1	0	1
Lotgi1|155514	1	0	0
Lotgi1|155516	0	0	0
Lotgi1|155518	1	1	3
Lotgi1|155524	4	4	2
Lotgi1|155537	16	2	22
Lotgi1|155546	1	1	1
Lotgi1|155552	0	0	0
Lotgi1|155559	0	1	1
Lotgi1|155568	2	0	1
Lotgi1|155571	4	7	3
Lotgi1|155573	0	0	0
Lotgi1|155579	3	0	1
Lotgi1|155580	3	0	2
Lotgi1|155581	3	0	2
Lotgi1|155589	2	1	1
Lotgi1|155591	4	1	1
Lotgi1|155599	2	0	1
Lotgi1|155600	0	0	0
Lotgi1|155601	3	0	1
Lotgi1|155602	0	0	0
Lotgi1|155603	0	0	1
Lotgi1|155604	0	1	1
Lotgi1|155605	0	1	0
Lotgi1|155606	5	1	1
Lotgi1|155607	1	1	0
Lotgi1|155613	2	0	1
Lotgi1|155616	0	0	0
Lotgi1|155618	3	2	3
Lotgi1|155619	3	4	2
Lotgi1|155620	2	0	5
Lotgi1|155622	3	3	4
Lotgi1|155623	0	0	1
Lotgi1|155624	5	0	4
Lotgi1|155625	0	0	2
Lotgi1|155626	0	1	0
Lotgi1|155627	1	0	1
Lotgi1|155631	1	1	0
Lotgi1|155639	0	0	1
Lotgi1|155641	0	3	1
Lotgi1|155642	1	1	1
Lotgi1|155649	1	1	0
Lotgi1|155650	2	2	2
Lotgi1|155652	6	1	6
Lotgi1|155653	0	1	1
Lotgi1|155654	1	0	1
Lotgi1|155656	1	0	0
Lotgi1|155657	1	0	1
Lotgi1|155658	0	0	0
Lotgi1|155659	0	0	0
Lotgi1|155660	1	0	0
Lotgi1|155661	1	0	2
Lotgi1|155662	1	1	1
Lotgi1|155663	1	0	3
Lotgi1|155664	1	0	0
Lotgi1|155665	0	0	0
Lotgi1|155666	1	1	1
Lotgi1|155667	0	0	0
Lotgi1|155668	0	0	0
Lotgi1|155669	1	0	1
Lotgi1|155672	0	0	0
Lotgi1|155674	2	0	1
Lotgi1|155675	0	0	0
Lotgi1|155679	2	0	0
Lotgi1|155680	0	2	1
Lotgi1|155686	1	3	1
Lotgi1|155688	0	0	1
Lotgi1|155690	4	3	4
Lotgi1|155694	0	0	1
Lotgi1|155700	1	0	0
Lotgi1|155701	1	3	1
Lotgi1|155722	4	4	4
Lotgi1|155725	0	1	0
Lotgi1|155726	1	0	1
Lotgi1|155729	0	1	2
Lotgi1|155730	3	5	4
Lotgi1|155732	1	1	2
Lotgi1|155733	5	3	3
Lotgi1|155736	1	1	0
Lotgi1|155741	3	0	0
Lotgi1|155742	0	0	0
Lotgi1|155743	0	0	0
Lotgi1|155744	0	0	0
Lotgi1|155745	0	0	0
Lotgi1|155746	1	0	0
Lotgi1|155748	0	0	0
Lotgi1|155750	1	0	4
Lotgi1|155751	0	1	0
Lotgi1|155758	2	0	4
Lotgi1|155764	1	0	0
Lotgi1|155765	3	0	3
Lotgi1|155766	0	1	2
Lotgi1|155767	2	0	3
Lotgi1|155768	2	0	2
Lotgi1|155769	1	0	0
Lotgi1|155770	6	6	7
Lotgi1|155771	0	0	0
Lotgi1|155772	0	0	0
Lotgi1|155774	3	2	2
Lotgi1|155782	6	2	2
Lotgi1|155791	0	1	1
Lotgi1|155792	0	1	2
Lotgi1|155796	2	0	2
Lotgi1|155802	0	1	1
Lotgi1|155816	2	4	1
Lotgi1|155819	1	0	2
Lotgi1|155820	1	0	1
Lotgi1|155825	2	2	2
Lotgi1|155826	3	0	1
Lotgi1|155827	2	0	1
Lotgi1|155828	0	0	0
Lotgi1|155829	0	0	0
Lotgi1|155833	4	1	4
Lotgi1|155836	4	0	2
Lotgi1|155839	2	3	3
Lotgi1|155845	0	0	0
Lotgi1|155846	1	0	1
Lotgi1|155848	1	1	2
Lotgi1|155849	0	0	0
Lotgi1|155850	1	0	0
Lotgi1|155851	0	0	0
Lotgi1|155863	0	0	0
Lotgi1|155864	0	1	0
Lotgi1|155866	10	1	6
Lotgi1|155867	2	2	1
Lotgi1|155868	1	0	0
Lotgi1|155877	0	0	0
Lotgi1|155878	4	2	3
Lotgi1|155879	2	1	0
Lotgi1|155880	0	0	0
Lotgi1|155881	1	0	2
Lotgi1|155882	0	0	0
Lotgi1|155883	0	0	0
Lotgi1|155884	3	0	1
Lotgi1|155885	0	0	2
Lotgi1|155886	0	0	0
Lotgi1|155887	4	1	3
Lotgi1|155888	0	0	1
Lotgi1|155889	1	0	1
Lotgi1|155891	0	0	0
Lotgi1|155900	0	0	1
Lotgi1|155910	4	0	4
Lotgi1|155919	2	0	5
Lotgi1|155935	7	0	3
Lotgi1|155936	0	0	0
Lotgi1|155937	0	0	1
Lotgi1|155938	0	0	0
Lotgi1|155939	2	2	5
Lotgi1|155941	1	1	0
Lotgi1|155943	1	0	2
Lotgi1|155944	2	0	0
Lotgi1|155945	2	0	2
Lotgi1|155946	0	0	0
Lotgi1|155947	2	0	2
Lotgi1|155952	5	2	2
Lotgi1|155959	0	0	0
Lotgi1|155960	0	0	0
Lotgi1|155961	2	2	1
Lotgi1|155962	0	0	0
Lotgi1|155963	0	0	1
Lotgi1|155968	0	1	0
Lotgi1|155969	0	0	0
Lotgi1|155970	1	0	0
Lotgi1|155971	1	0	0
Lotgi1|155972	4	1	2
Lotgi1|155975	0	0	0
Lotgi1|155976	2	1	4
Lotgi1|155985	7	3	6
Lotgi1|155989	3	0	4
Lotgi1|155994	3	1	2
Lotgi1|155995	4	6	3
Lotgi1|156000	3	0	4
Lotgi1|156001	0	2	0
Lotgi1|156002	2	0	3
Lotgi1|156004	2	0	0
Lotgi1|156007	0	0	1
Lotgi1|156008	4	2	2
Lotgi1|156010	1	0	0
Lotgi1|156016	0	0	2
Lotgi1|156017	1	1	0
Lotgi1|156021	0	0	2
Lotgi1|156029	0	1	0
Lotgi1|156031	0	0	0
Lotgi1|156033	1	1	5
Lotgi1|156038	0	0	1
Lotgi1|156039	0	0	0
Lotgi1|156040	0	0	0
Lotgi1|156049	3	0	0
Lotgi1|156082	0	1	0
Lotgi1|156088	4	0	4
Lotgi1|156089	2	0	2
Lotgi1|156090	4	1	3
Lotgi1|156092	10	0	5
Lotgi1|156093	9	1	1
Lotgi1|156094	1	2	0
Lotgi1|156095	3	0	3
Lotgi1|156096	7	0	6
Lotgi1|156097	0	0	1
Lotgi1|156098	1	0	0
Lotgi1|156099	0	0	1
Lotgi1|156100	1	0	1
Lotgi1|156101	0	0	0
Lotgi1|156102	2	0	2
Lotgi1|156103	2	0	1
Lotgi1|156105	0	0	2
Lotgi1|156106	4	2	2
Lotgi1|156107	1	3	1
Lotgi1|156113	0	0	0
Lotgi1|156114	0	0	0
Lotgi1|156115	7	0	6
Lotgi1|156120	17	5	21
Lotgi1|156126	0	0	0
Lotgi1|156130	1	0	0
Lotgi1|156139	5	1	5
Lotgi1|156142	2	0	1
Lotgi1|156144	2	1	2
Lotgi1|156148	3	1	1
Lotgi1|156153	0	2	2
Lotgi1|156166	5	4	7
Lotgi1|156167	6	6	1
Lotgi1|156172	8	0	2
Lotgi1|156175	2	1	1
Lotgi1|156185	2	2	3
Lotgi1|156186	0	0	3
Lotgi1|156187	1	0	1
Lotgi1|156189	3	0	1
Lotgi1|156198	6	0	4
Lotgi1|156211	2	0	1
Lotgi1|156213	0	0	1
Lotgi1|156217	2	1	0
Lotgi1|156230	2	1	0
Lotgi1|156241	5	6	12
Lotgi1|156243	3	4	1
Lotgi1|156257	0	0	0
Lotgi1|156261	3	2	1
Lotgi1|156276	0	0	1
Lotgi1|156277	0	1	0
Lotgi1|156279	4	2	4
Lotgi1|156290	0	2	2
Lotgi1|156301	0	0	0
Lotgi1|156312	0	1	0
Lotgi1|156318	0	0	0
Lotgi1|156320	4	1	4
Lotgi1|156327	0	2	0
Lotgi1|156334	2	0	1
Lotgi1|156342	4	0	4
Lotgi1|156345	0	1	1
Lotgi1|156349	3	0	1
Lotgi1|156350	0	1	0
Lotgi1|156353	8	2	7
Lotgi1|156358	2	1	1
Lotgi1|156359	2	1	1
Lotgi1|156364	8	12	1
Lotgi1|156365	2	1	3
Lotgi1|156367	1	2	2
Lotgi1|156369	1	1	3
Lotgi1|156393	0	0	0
Lotgi1|156394	0	0	0
Lotgi1|156395	6	0	11
Lotgi1|156398	1	0	0
Lotgi1|156422	1	1	0
Lotgi1|156424	0	1	2
Lotgi1|156425	9	1	2
Lotgi1|156427	1	1	0
Lotgi1|156431	0	1	1
Lotgi1|156432	0	0	0
Lotgi1|156433	2	0	2
Lotgi1|156436	0	2	0
Lotgi1|156439	3	1	0
Lotgi1|156440	1	1	1
Lotgi1|156441	1	2	0
Lotgi1|156443	1	0	0
Lotgi1|156446	0	0	0
Lotgi1|156447	3	1	3
Lotgi1|156448	0	1	0
Lotgi1|156458	5	3	2
Lotgi1|156466	2	0	0
Lotgi1|156476	0	1	1
Lotgi1|156478	0	0	1
Lotgi1|156479	4	3	3
Lotgi1|156484	0	0	0
Lotgi1|156489	3	0	1
Lotgi1|156491	0	0	0
Lotgi1|156493	0	2	2
Lotgi1|156500	0	0	0
Lotgi1|156504	2	0	1
Lotgi1|156505	1	3	0
Lotgi1|156507	1	1	0
Lotgi1|156508	1	1	1
Lotgi1|156525	6	1	7
Lotgi1|156526	4	2	1
Lotgi1|156527	0	0	0
Lotgi1|156529	0	0	1
Lotgi1|156540	1	0	2
Lotgi1|156555	3	0	3
Lotgi1|156557	0	0	0
Lotgi1|156560	3	3	2
Lotgi1|156562	0	0	0
Lotgi1|156564	1	0	3
Lotgi1|156565	1	1	1
Lotgi1|156569	0	2	1
Lotgi1|156575	0	0	0
Lotgi1|156576	1	0	0
Lotgi1|156579	4	2	1
Lotgi1|156580	0	0	0
Lotgi1|156592	8	1	7
Lotgi1|156595	1	1	1
Lotgi1|156597	1	0	0
Lotgi1|156599	0	2	0
Lotgi1|156600	0	3	1
Lotgi1|156601	1	0	0
Lotgi1|156603	6	1	2
Lotgi1|156605	4	0	7
Lotgi1|156606	13	1	8
Lotgi1|156607	6	0	8
Lotgi1|156617	1	3	1
Lotgi1|156623	1	0	2
Lotgi1|156627	1	0	0
Lotgi1|156637	1	0	0
Lotgi1|156651	4	0	3
Lotgi1|156652	2	0	1
Lotgi1|156653	4	1	2
Lotgi1|156660	4	3	3
Lotgi1|156661	1	0	0
Lotgi1|156666	0	2	1
Lotgi1|156673	3	0	3
Lotgi1|156674	0	0	2
Lotgi1|156677	1	0	0
Lotgi1|156685	4	1	2
Lotgi1|156686	9	7	15
Lotgi1|156689	2	2	1
Lotgi1|156690	4	1	2
Lotgi1|156691	0	0	0
Lotgi1|156692	0	0	1
Lotgi1|156693	1	2	1
Lotgi1|156696	1	1	0
Lotgi1|156700	0	1	0
Lotgi1|156702	7	3	8
Lotgi1|156706	2	0	3
Lotgi1|156707	1	0	2
Lotgi1|156708	2	1	0
Lotgi1|156711	0	1	1
Lotgi1|156712	1	0	0
Lotgi1|156713	1	1	1
Lotgi1|156714	2	1	1
Lotgi1|156715	0	1	0
Lotgi1|156720	1	0	2
Lotgi1|156721	0	2	2
Lotgi1|156723	2	0	0
Lotgi1|156724	1	2	1
Lotgi1|156726	3	2	2
Lotgi1|156727	6	3	2
Lotgi1|156728	2	0	1
Lotgi1|156730	0	0	1
Lotgi1|156732	0	2	0
Lotgi1|156733	2	1	1
Lotgi1|156738	1	0	0
Lotgi1|156739	1	4	2
Lotgi1|156740	0	0	1
Lotgi1|156744	1	0	2
Lotgi1|156745	2	0	2
Lotgi1|156746	0	0	1
Lotgi1|156747	0	0	0
Lotgi1|156753	0	2	0
Lotgi1|156759	0	0	1
Lotgi1|156763	6	0	4
Lotgi1|156768	0	0	2
Lotgi1|156771	1	0	2
Lotgi1|156773	3	0	1
Lotgi1|156778	0	1	0
Lotgi1|156779	4	0	2
Lotgi1|156780	1	1	2
Lotgi1|156781	0	0	0
Lotgi1|156782	1	0	1
Lotgi1|156783	1	0	2
Lotgi1|156784	0	0	0
Lotgi1|156785	1	0	1
Lotgi1|156788	2	1	3
Lotgi1|156789	0	0	1
Lotgi1|156798	1	0	0
Lotgi1|156800	0	2	1
Lotgi1|156802	0	0	0
Lotgi1|156803	1	1	1
Lotgi1|156805	3	0	1
Lotgi1|156806	3	0	0
Lotgi1|156809	1	1	0
Lotgi1|156815	0	0	1
Lotgi1|156816	5	7	5
Lotgi1|156818	0	1	0
Lotgi1|156819	1	1	1
Lotgi1|156824	0	0	1
Lotgi1|156829	4	2	2
Lotgi1|156833	3	0	6
Lotgi1|156841	1	1	2
Lotgi1|156843	2	0	2
Lotgi1|156853	0	0	0
Lotgi1|156854	0	0	1
Lotgi1|156871	1	0	0
Lotgi1|156883	0	0	0
Lotgi1|156895	5	0	4
Lotgi1|156896	1	2	2
Lotgi1|156897	2	2	1
Lotgi1|156898	2	0	0
Lotgi1|156900	0	0	1
Lotgi1|156905	0	0	0
Lotgi1|156906	0	0	1
Lotgi1|156907	0	0	0
Lotgi1|156908	0	0	0
Lotgi1|156915	0	2	0
Lotgi1|156916	2	1	3
Lotgi1|156921	1	1	3
Lotgi1|156931	0	1	0
Lotgi1|156932	0	0	0
Lotgi1|156934	1	0	2
Lotgi1|156936	0	0	0
Lotgi1|156940	4	0	6
Lotgi1|156951	1	0	1
Lotgi1|156955	1	1	2
Lotgi1|156957	3	0	1
Lotgi1|156958	1	0	1
Lotgi1|156959	1	1	3
Lotgi1|156963	0	0	0
Lotgi1|156968	0	0	1
Lotgi1|156971	1	2	2
Lotgi1|156975	1	0	1
Lotgi1|156980	2	0	1
Lotgi1|156984	2	0	6
Lotgi1|156990	1	1	1
Lotgi1|156991	2	1	3
Lotgi1|157000	1	0	0
Lotgi1|157007	2	5	5
Lotgi1|157014	6	1	3
Lotgi1|157016	0	0	1
Lotgi1|157017	0	0	0
Lotgi1|157019	2	0	0
Lotgi1|157020	2	0	0
Lotgi1|157021	1	0	1
Lotgi1|157022	2	0	1
Lotgi1|157023	3	0	1
Lotgi1|157024	0	0	1
Lotgi1|157025	3	0	3
Lotgi1|157026	0	0	0
Lotgi1|157027	1	0	0
Lotgi1|157028	0	1	2
Lotgi1|157029	0	2	1
Lotgi1|157032	2	2	1
Lotgi1|157033	1	1	1
Lotgi1|157035	2	0	0
Lotgi1|157036	2	0	1
Lotgi1|157042	10	0	5
Lotgi1|157047	2	3	2
Lotgi1|157055	1	0	1
Lotgi1|157056	0	1	0
Lotgi1|157060	22	4	14
Lotgi1|157061	0	0	2
Lotgi1|157065	0	0	1
Lotgi1|157067	0	0	0
Lotgi1|157068	0	1	1
Lotgi1|157070	1	1	1
Lotgi1|157076	2	0	1
Lotgi1|157078	0	0	0
Lotgi1|157079	2	1	1
Lotgi1|157083	1	1	0
Lotgi1|157086	5	1	5
Lotgi1|157092	0	0	3
Lotgi1|157095	1	0	2
Lotgi1|157096	0	0	0
Lotgi1|157097	2	0	0
Lotgi1|157103	0	0	3
Lotgi1|157105	2	2	2
Lotgi1|157106	1	1	5
Lotgi1|157107	2	1	1
Lotgi1|157109	0	1	1
Lotgi1|157114	2	0	1
Lotgi1|157115	1	2	0
Lotgi1|157117	0	0	0
Lotgi1|157121	5	3	7
Lotgi1|157123	4	2	2
Lotgi1|157124	0	0	0
Lotgi1|157126	0	1	0
Lotgi1|157127	0	2	1
Lotgi1|157131	1	0	0
Lotgi1|157132	0	0	0
Lotgi1|157133	0	0	1
Lotgi1|157134	1	0	0
Lotgi1|157135	5	1	3
Lotgi1|157137	0	0	0
Lotgi1|157138	2	0	0
Lotgi1|157140	1	1	1
Lotgi1|157141	5	1	3
Lotgi1|157143	1	1	0
Lotgi1|157146	0	2	2
Lotgi1|157147	4	3	2
Lotgi1|157148	2	0	1
Lotgi1|157149	0	1	1
Lotgi1|157150	0	0	2
Lotgi1|157151	1	0	0
Lotgi1|157152	2	1	0
Lotgi1|157153	0	0	0
Lotgi1|157154	1	0	0
Lotgi1|157155	1	1	1
Lotgi1|157157	5	1	1
Lotgi1|157159	0	0	1
Lotgi1|157160	1	1	0
Lotgi1|157161	1	0	0
Lotgi1|157163	1	0	0
Lotgi1|157164	0	1	0
Lotgi1|157165	4	0	3
Lotgi1|157166	1	0	1
Lotgi1|157173	0	0	0
Lotgi1|157180	0	0	0
Lotgi1|157181	1	1	1
Lotgi1|157182	1	0	0
Lotgi1|157184	0	0	1
Lotgi1|157185	2	1	3
Lotgi1|157186	0	0	0
Lotgi1|157187	3	0	3
Lotgi1|157188	0	1	0
Lotgi1|157189	1	1	0
Lotgi1|157191	0	0	0
Lotgi1|157192	1	0	0
Lotgi1|157193	0	1	1
Lotgi1|157194	0	0	1
Lotgi1|157195	4	4	4
Lotgi1|157197	0	0	0
Lotgi1|157198	2	2	2
Lotgi1|157199	0	0	0
Lotgi1|157200	1	0	1
Lotgi1|157201	0	0	0
Lotgi1|157202	0	0	0
Lotgi1|157203	2	0	1
Lotgi1|157204	1	1	1
Lotgi1|157205	1	1	1
Lotgi1|157206	2	0	0
Lotgi1|157207	0	0	2
Lotgi1|157208	0	0	1
Lotgi1|157209	0	0	0
Lotgi1|157210	1	1	0
Lotgi1|157217	1	1	1
Lotgi1|157218	0	0	0
Lotgi1|157219	1	0	0
Lotgi1|157220	0	0	1
Lotgi1|157221	1	0	0
Lotgi1|157222	1	0	0
Lotgi1|157223	1	0	3
Lotgi1|157229	0	0	0
Lotgi1|157230	1	1	1
Lotgi1|157231	0	1	0
Lotgi1|157232	1	0	1
Lotgi1|157233	0	1	0
Lotgi1|157234	0	0	0
Lotgi1|157235	1	0	1
Lotgi1|157236	0	0	0
Lotgi1|157237	0	3	1
Lotgi1|157238	0	0	0
Lotgi1|157239	0	1	0
Lotgi1|157241	1	0	0
Lotgi1|157242	2	1	1
Lotgi1|157244	1	0	1
Lotgi1|157245	5	0	2
Lotgi1|157246	0	0	0
Lotgi1|157247	0	1	0
Lotgi1|157248	0	0	1
Lotgi1|157249	0	0	0
Lotgi1|157250	2	0	0
Lotgi1|157251	1	0	0
Lotgi1|157252	0	0	2
Lotgi1|157253	1	0	1
Lotgi1|157255	1	1	2
Lotgi1|157256	1	0	0
Lotgi1|157258	1	1	0
Lotgi1|157259	0	1	0
Lotgi1|157260	0	1	0
Lotgi1|157261	1	0	0
Lotgi1|157262	1	0	1
Lotgi1|157263	0	0	0
Lotgi1|157264	3	1	0
Lotgi1|157268	1	0	1
Lotgi1|157269	0	1	0
Lotgi1|157271	0	0	1
Lotgi1|157272	0	0	0
Lotgi1|157273	0	0	1
Lotgi1|157275	1	1	2
Lotgi1|157278	5	0	1
Lotgi1|157284	3	2	3
Lotgi1|157286	0	0	0
Lotgi1|157290	1	0	0
Lotgi1|157294	4	0	1
Lotgi1|157304	0	1	3
Lotgi1|157307	0	3	1
Lotgi1|157308	0	2	1
Lotgi1|157309	0	0	0
Lotgi1|157310	0	0	0
Lotgi1|157311	0	0	0
Lotgi1|157312	0	4	0
Lotgi1|157313	4	0	4
Lotgi1|157314	0	4	0
Lotgi1|157315	0	1	1
Lotgi1|157316	1	4	0
Lotgi1|157318	4	0	2
Lotgi1|157319	3	0	2
Lotgi1|157322	1	1	1
Lotgi1|157323	2	0	0
Lotgi1|157336	7	1	9
Lotgi1|157344	3	0	1
Lotgi1|157345	1	1	1
Lotgi1|157346	0	0	0
Lotgi1|157351	2	0	1
Lotgi1|157354	1	1	0
Lotgi1|157363	2	1	2
Lotgi1|157364	1	0	1
Lotgi1|157366	1	0	0
Lotgi1|157367	0	0	0
Lotgi1|157371	2	2	2
Lotgi1|157374	0	1	0
Lotgi1|157385	1	0	9
Lotgi1|157389	4	1	1
Lotgi1|157391	0	1	0
Lotgi1|157392	5	0	6
Lotgi1|157400	0	0	0
Lotgi1|157401	1	1	2
Lotgi1|157404	0	1	1
Lotgi1|157412	2	0	3
Lotgi1|157415	2	1	2
Lotgi1|157421	4	5	6
Lotgi1|157425	3	0	0
Lotgi1|157426	0	0	0
Lotgi1|157427	2	1	1
Lotgi1|157428	3	3	4
Lotgi1|157436	0	0	1
Lotgi1|157437	0	1	1
Lotgi1|157441	3	3	2
Lotgi1|157443	0	1	2
Lotgi1|157446	0	0	0
Lotgi1|157447	8	4	7
Lotgi1|157448	1	0	1
Lotgi1|157452	1	1	1
Lotgi1|157454	0	0	2
Lotgi1|157456	0	1	2
Lotgi1|157460	4	1	1
Lotgi1|157466	5	0	3
Lotgi1|157467	13	3	4
Lotgi1|157475	0	0	1
Lotgi1|157484	0	0	0
Lotgi1|157485	0	0	2
Lotgi1|157486	0	1	1
Lotgi1|157487	4	0	3
Lotgi1|157488	1	1	2
Lotgi1|157489	0	0	1
Lotgi1|157490	1	2	4
Lotgi1|157492	1	0	1
Lotgi1|157498	5	0	2
Lotgi1|157502	1	1	0
Lotgi1|157504	1	0	0
Lotgi1|157505	2	3	3
Lotgi1|157506	0	0	0
Lotgi1|157507	0	0	2
Lotgi1|157508	1	0	1
Lotgi1|157509	0	1	0
Lotgi1|157510	0	0	0
Lotgi1|157511	0	0	0
Lotgi1|157516	2	0	2
Lotgi1|157517	0	0	0
Lotgi1|157518	0	2	1
Lotgi1|157519	1	0	0
Lotgi1|157520	0	0	0
Lotgi1|157521	2	0	1
Lotgi1|157524	0	0	0
Lotgi1|157525	0	0	0
Lotgi1|157526	2	0	1
Lotgi1|157527	0	0	1
Lotgi1|157528	0	0	0
Lotgi1|157529	0	0	0
Lotgi1|157530	1	0	0
Lotgi1|157531	3	0	1
Lotgi1|157533	0	0	0
Lotgi1|157534	1	0	2
Lotgi1|157535	2	1	0
Lotgi1|157536	1	0	1
Lotgi1|157537	2	0	3
Lotgi1|157538	1	0	0
Lotgi1|157539	2	0	0
Lotgi1|157540	0	1	0
Lotgi1|157542	0	1	0
Lotgi1|157543	1	0	0
Lotgi1|157544	0	0	0
Lotgi1|157546	1	0	1
Lotgi1|157548	0	0	2
Lotgi1|157549	0	0	1
Lotgi1|157550	1	1	0
Lotgi1|157561	0	0	1
Lotgi1|157567	0	0	0
Lotgi1|157568	0	0	0
Lotgi1|157569	0	0	1
Lotgi1|157573	8	2	6
Lotgi1|157575	0	0	0
Lotgi1|157586	1	1	0
Lotgi1|157588	1	0	6
Lotgi1|157589	1	0	1
Lotgi1|157590	3	0	1
Lotgi1|157592	1	2	1
Lotgi1|157595	2	0	2
Lotgi1|157596	1	0	1
Lotgi1|157598	1	0	0
Lotgi1|157604	2	0	0
Lotgi1|157605	2	1	1
Lotgi1|157609	1	0	2
Lotgi1|157620	0	0	1
Lotgi1|157621	3	1	2
Lotgi1|157623	1	1	1
Lotgi1|157625	0	0	0
Lotgi1|157626	0	2	0
Lotgi1|157636	0	0	0
Lotgi1|157637	1	0	1
Lotgi1|157638	0	0	0
Lotgi1|157640	0	0	1
Lotgi1|157642	0	0	1
Lotgi1|157659	1	1	0
Lotgi1|157661	8	4	14
Lotgi1|157662	0	0	1
Lotgi1|157663	14	6	14
Lotgi1|157666	0	0	0
Lotgi1|157667	3	0	2
Lotgi1|157669	0	0	1
Lotgi1|157673	1	0	0
Lotgi1|157674	8	4	4
Lotgi1|157675	1	1	2
Lotgi1|157676	1	1	0
Lotgi1|157678	1	1	0
Lotgi1|157679	0	1	1
Lotgi1|157680	1	1	1
Lotgi1|157681	0	0	0
Lotgi1|157682	0	0	1
Lotgi1|157683	0	0	0
Lotgi1|157685	1	2	1
Lotgi1|157686	3	1	1
Lotgi1|157687	0	3	1
Lotgi1|157688	0	1	0
Lotgi1|157689	0	0	0
Lotgi1|157690	0	1	1
Lotgi1|157692	0	0	0
Lotgi1|157694	0	0	0
Lotgi1|157695	0	0	0
Lotgi1|157696	0	0	0
Lotgi1|157697	0	1	1
Lotgi1|157698	0	1	0
Lotgi1|157699	1	0	0
Lotgi1|157700	1	1	2
Lotgi1|157703	2	0	0
Lotgi1|157704	7	0	6
Lotgi1|157705	2	1	2
Lotgi1|157706	1	0	1
Lotgi1|157707	0	0	0
Lotgi1|157712	0	1	1
Lotgi1|157785	0	2	1
Lotgi1|157788	4	0	5
Lotgi1|157789	7	1	2
Lotgi1|157797	4	2	1
Lotgi1|157798	2	1	1
Lotgi1|157802	1	1	2
Lotgi1|157803	1	0	0
Lotgi1|157804	1	6	0
Lotgi1|157806	1	1	0
Lotgi1|157810	0	0	0
Lotgi1|157811	2	2	1
Lotgi1|157812	1	4	0
Lotgi1|157815	0	0	1
Lotgi1|157816	0	0	1
Lotgi1|157817	2	1	5
Lotgi1|157823	2	0	1
Lotgi1|157824	1	2	11
Lotgi1|157825	4	3	6
Lotgi1|157826	2	2	4
Lotgi1|157827	1	1	3
Lotgi1|157828	0	1	0
Lotgi1|157830	4	1	1
Lotgi1|157831	0	0	0
Lotgi1|157833	2	1	3
Lotgi1|157834	0	1	1
Lotgi1|157836	1	1	2
Lotgi1|157837	1	3	3
Lotgi1|157842	0	2	1
Lotgi1|157845	1	0	1
Lotgi1|157847	0	0	0
Lotgi1|157848	2	0	1
Lotgi1|157849	3	1	1
Lotgi1|157850	2	0	0
Lotgi1|157851	0	0	1
Lotgi1|157852	1	0	1
Lotgi1|157853	1	1	0
Lotgi1|157854	15	3	4
Lotgi1|157859	0	0	1
Lotgi1|157862	3	0	4
Lotgi1|157863	1	0	0
Lotgi1|157864	3	0	5
Lotgi1|157865	1	1	1
Lotgi1|157866	0	0	1
Lotgi1|157867	1	3	1
Lotgi1|157869	3	0	4
Lotgi1|157872	0	1	2
Lotgi1|157873	0	0	0
Lotgi1|157874	0	0	0
Lotgi1|157878	1	1	0
Lotgi1|157880	1	0	1
Lotgi1|157884	2	1	2
Lotgi1|157886	5	5	6
Lotgi1|157887	2	1	1
Lotgi1|157888	4	0	4
Lotgi1|157889	0	0	0
Lotgi1|157891	0	0	0
Lotgi1|157892	1	0	1
Lotgi1|157899	3	0	6
Lotgi1|157902	1	2	0
Lotgi1|157903	0	0	2
Lotgi1|157904	0	0	1
Lotgi1|157905	2	0	3
Lotgi1|157909	0	1	1
Lotgi1|157913	3	2	2
Lotgi1|157916	0	0	0
Lotgi1|157917	0	0	2
Lotgi1|157922	0	0	0
Lotgi1|157925	0	0	0
Lotgi1|157933	2	1	0
Lotgi1|157934	0	0	3
Lotgi1|157945	0	0	1
Lotgi1|157946	2	3	3
Lotgi1|157949	0	0	0
Lotgi1|157951	0	1	1
Lotgi1|157954	0	1	0
Lotgi1|157955	1	1	0
Lotgi1|157956	3	0	0
Lotgi1|157958	1	0	0
Lotgi1|157959	1	0	1
Lotgi1|157965	0	0	0
Lotgi1|157966	3	0	1
Lotgi1|157968	2	1	1
Lotgi1|157969	4	4	11
Lotgi1|157972	13	4	9
Lotgi1|157973	1	4	6
Lotgi1|157976	0	0	2
Lotgi1|157977	5	2	0
Lotgi1|157978	1	0	2
Lotgi1|157979	1	1	1
Lotgi1|157980	0	0	1
Lotgi1|157981	1	0	1
Lotgi1|157982	0	0	0
Lotgi1|157983	11	1	8
Lotgi1|157984	1	0	0
Lotgi1|157985	0	0	2
Lotgi1|157986	3	1	5
Lotgi1|157987	2	1	2
Lotgi1|157988	2	1	2
Lotgi1|157992	0	0	1
Lotgi1|157993	1	0	4
Lotgi1|157994	1	0	4
Lotgi1|158000	2	1	1
Lotgi1|158004	0	0	0
Lotgi1|158006	7	0	2
Lotgi1|158010	0	0	0
Lotgi1|158012	2	0	1
Lotgi1|158013	2	2	1
Lotgi1|158014	0	0	4
Lotgi1|158015	1	0	2
Lotgi1|158016	1	1	1
Lotgi1|158020	1	0	0
Lotgi1|158021	2	1	6
Lotgi1|158023	1	0	0
Lotgi1|158026	2	1	1
Lotgi1|158030	0	0	0
Lotgi1|158031	1	0	1
Lotgi1|158032	2	3	2
Lotgi1|158034	2	1	1
Lotgi1|158036	1	1	1
Lotgi1|158037	3	1	1
Lotgi1|158038	0	0	1
Lotgi1|158039	0	1	0
Lotgi1|158040	0	0	0
Lotgi1|158041	1	0	1
Lotgi1|158044	0	1	1
Lotgi1|158045	0	0	1
Lotgi1|158051	3	1	2
Lotgi1|158052	1	3	2
Lotgi1|158059	0	0	0
Lotgi1|158061	8	0	9
Lotgi1|158062	7	0	9
Lotgi1|158065	3	2	7
Lotgi1|158067	0	0	2
Lotgi1|158068	3	0	2
Lotgi1|158069	0	0	0
Lotgi1|158070	1	0	1
Lotgi1|158072	4	0	2
Lotgi1|158073	4	2	1
Lotgi1|158074	4	1	2
Lotgi1|158076	3	1	6
Lotgi1|158090	1	0	2
Lotgi1|158091	2	0	1
Lotgi1|158092	0	1	1
Lotgi1|158100	2	0	0
Lotgi1|158102	5	2	4
Lotgi1|158106	5	2	5
Lotgi1|158107	4	2	6
Lotgi1|158109	2	1	4
Lotgi1|158113	2	1	0
Lotgi1|158127	6	2	7
Lotgi1|158130	1	1	2
Lotgi1|158133	4	1	0
Lotgi1|158136	1	0	0
Lotgi1|158173	2	0	0
Lotgi1|158210	1	2	1
Lotgi1|158219	1	0	0
Lotgi1|158220	1	0	0
Lotgi1|158221	1	1	0
Lotgi1|158228	0	0	0
Lotgi1|158229	0	1	0
Lotgi1|158230	0	1	0
Lotgi1|158231	0	0	0
Lotgi1|158234	3	1	2
Lotgi1|158235	1	0	0
Lotgi1|158240	0	0	1
Lotgi1|158241	7	7	5
Lotgi1|158251	1	0	2
Lotgi1|158253	1	0	2
Lotgi1|158254	2	3	4
Lotgi1|158257	2	0	2
Lotgi1|158258	0	1	1
Lotgi1|158259	0	1	0
Lotgi1|158260	0	0	1
Lotgi1|158264	2	1	2
Lotgi1|158272	9	2	5
Lotgi1|158275	0	0	1
Lotgi1|158281	2	1	3
Lotgi1|158290	2	1	3
Lotgi1|158291	0	0	0
Lotgi1|158292	0	0	0
Lotgi1|158293	2	0	5
Lotgi1|158297	4	1	0
Lotgi1|158306	0	0	0
Lotgi1|158307	0	0	2
Lotgi1|158308	6	5	4
Lotgi1|158312	5	3	6
Lotgi1|158316	9	6	5
Lotgi1|158321	0	0	0
Lotgi1|158322	3	0	2
Lotgi1|158324	9	2	3
Lotgi1|158325	1	0	2
Lotgi1|158326	1	2	1
Lotgi1|158333	2	2	1
Lotgi1|158334	2	2	6
Lotgi1|158335	3	0	4
Lotgi1|158336	0	0	1
Lotgi1|158337	0	0	0
Lotgi1|158342	0	0	2
Lotgi1|158344	0	0	2
Lotgi1|158345	0	0	0
Lotgi1|158347	0	0	1
Lotgi1|158349	0	0	0
Lotgi1|158354	0	0	1
Lotgi1|158357	0	0	2
Lotgi1|158358	1	0	1
Lotgi1|158359	0	0	0
Lotgi1|158366	1	2	1
Lotgi1|158372	1	0	0
Lotgi1|158373	1	0	2
Lotgi1|158374	1	0	2
Lotgi1|158375	1	2	1
Lotgi1|158376	0	1	0
Lotgi1|158379	6	6	6
Lotgi1|158381	0	0	1
Lotgi1|158386	0	0	0
Lotgi1|158387	1	1	1
Lotgi1|158388	0	0	0
Lotgi1|158389	0	0	4
Lotgi1|158390	2	0	2
Lotgi1|158393	0	1	0
Lotgi1|158394	2	3	4
Lotgi1|158395	0	0	0
Lotgi1|158396	2	2	0
Lotgi1|158397	0	0	2
Lotgi1|158398	1	1	1
Lotgi1|158399	0	1	1
Lotgi1|158400	0	0	0
Lotgi1|158401	2	0	2
Lotgi1|158409	1	0	0
Lotgi1|158410	0	0	0
Lotgi1|158411	2	0	2
Lotgi1|158412	1	2	0
Lotgi1|158413	0	0	0
Lotgi1|158414	1	1	0
Lotgi1|158415	1	1	1
Lotgi1|158416	1	0	0
Lotgi1|158417	1	0	0
Lotgi1|158418	0	0	0
Lotgi1|158419	0	1	1
Lotgi1|158420	0	0	0
Lotgi1|158421	0	0	0
Lotgi1|158422	2	0	0
Lotgi1|158423	0	0	0
Lotgi1|158425	2	1	2
Lotgi1|158426	0	0	0
Lotgi1|158427	1	0	1
Lotgi1|158428	1	0	0
Lotgi1|158430	4	1	3
Lotgi1|158431	0	1	0
Lotgi1|158437	1	2	2
Lotgi1|158441	1	0	2
Lotgi1|158442	1	1	4
Lotgi1|158443	1	0	2
Lotgi1|158444	0	0	0
Lotgi1|158449	3	0	3
Lotgi1|158452	5	3	4
Lotgi1|158454	0	1	1
Lotgi1|158455	0	0	0
Lotgi1|158456	2	0	1
Lotgi1|158457	0	0	0
Lotgi1|158458	2	0	2
Lotgi1|158460	0	0	0
Lotgi1|158461	0	0	0
Lotgi1|158462	1	0	1
Lotgi1|158463	1	0	1
Lotgi1|158464	0	0	1
Lotgi1|158465	3	1	3
Lotgi1|158466	0	1	0
Lotgi1|158471	0	0	0
Lotgi1|158474	7	2	5
Lotgi1|158476	8	3	0
Lotgi1|158479	1	2	1
Lotgi1|158484	0	0	0
Lotgi1|158485	4	1	1
Lotgi1|158494	2	2	0
Lotgi1|158497	0	1	0
Lotgi1|158500	0	0	0
Lotgi1|158501	0	0	1
Lotgi1|158502	1	2	1
Lotgi1|158508	1	0	0
Lotgi1|158509	1	1	1
Lotgi1|158510	3	0	1
Lotgi1|158514	0	0	0
Lotgi1|158517	0	1	1
Lotgi1|158518	0	0	0
Lotgi1|158519	2	1	0
Lotgi1|158520	6	1	3
Lotgi1|158521	1	3	4
Lotgi1|158522	0	4	9
Lotgi1|158523	1	4	0
Lotgi1|158524	1	0	1
Lotgi1|158529	2	0	1
Lotgi1|158530	0	1	2
Lotgi1|158531	0	0	1
Lotgi1|158532	2	1	3
Lotgi1|158533	2	0	2
Lotgi1|158534	5	2	3
Lotgi1|158536	2	0	1
Lotgi1|158537	0	1	0
Lotgi1|158539	1	1	2
Lotgi1|158542	0	0	0
Lotgi1|158543	0	0	2
Lotgi1|158544	1	0	1
Lotgi1|158547	1	0	3
Lotgi1|158548	1	1	2
Lotgi1|158549	1	0	1
Lotgi1|158556	0	1	1
Lotgi1|158562	2	1	1
Lotgi1|158582	0	0	1
Lotgi1|158583	0	1	1
Lotgi1|158584	0	0	0
Lotgi1|158585	0	0	0
Lotgi1|158587	0	0	0
Lotgi1|158590	2	0	0
Lotgi1|158596	0	2	1
Lotgi1|158597	2	1	2
Lotgi1|158598	1	0	2
Lotgi1|158599	1	0	2
Lotgi1|158600	0	0	1
Lotgi1|158601	1	0	1
Lotgi1|158602	0	1	1
Lotgi1|158607	7	11	2
Lotgi1|158610	0	0	1
Lotgi1|158614	0	0	0
Lotgi1|158615	4	1	1
Lotgi1|158617	2	1	1
Lotgi1|158624	0	1	0
Lotgi1|158641	1	2	1
Lotgi1|158644	4	2	2
Lotgi1|158645	3	1	3
Lotgi1|158646	2	0	5
Lotgi1|158649	1	0	2
Lotgi1|158650	1	0	0
Lotgi1|158651	0	0	2
Lotgi1|158652	2	0	1
Lotgi1|158653	0	0	1
Lotgi1|158654	2	1	3
Lotgi1|158655	0	0	1
Lotgi1|158656	0	0	0
Lotgi1|158663	2	0	0
Lotgi1|158666	2	1	1
Lotgi1|158667	0	0	1
Lotgi1|158678	1	2	1
Lotgi1|158680	0	0	2
Lotgi1|158681	1	1	0
Lotgi1|158683	9	3	6
Lotgi1|158685	6	2	3
Lotgi1|158691	1	0	0
Lotgi1|158693	1	0	0
Lotgi1|158695	2	0	1
Lotgi1|158703	1	2	1
Lotgi1|158704	2	1	0
Lotgi1|158705	0	0	0
Lotgi1|158707	1	1	2
Lotgi1|158710	2	0	1
Lotgi1|158711	0	0	0
Lotgi1|158712	3	0	2
Lotgi1|158713	0	0	0
Lotgi1|158715	0	3	1
Lotgi1|158717	3	1	0
Lotgi1|158718	0	0	1
Lotgi1|158719	0	0	0
Lotgi1|158720	0	0	0
Lotgi1|158721	1	0	1
Lotgi1|158724	1	0	2
Lotgi1|158725	3	0	2
Lotgi1|158726	2	1	2
Lotgi1|158728	1	0	0
Lotgi1|158729	1	1	1
Lotgi1|158730	5	1	3
Lotgi1|158731	2	1	1
Lotgi1|158735	1	0	0
Lotgi1|158736	3	0	0
Lotgi1|158737	0	0	0
Lotgi1|158740	1	5	1
Lotgi1|158742	0	0	2
Lotgi1|158752	3	2	2
Lotgi1|158756	20	9	14
Lotgi1|158759	0	1	3
Lotgi1|158760	0	2	2
Lotgi1|158765	2	2	1
Lotgi1|158766	2	2	1
Lotgi1|158775	1	2	3
Lotgi1|158776	0	0	0
Lotgi1|158778	1	0	1
Lotgi1|158785	5	0	2
Lotgi1|158793	3	0	1
Lotgi1|158797	4	2	4
Lotgi1|158798	1	1	2
Lotgi1|158799	0	2	0
Lotgi1|158800	1	0	1
Lotgi1|158801	0	1	0
Lotgi1|158804	0	0	2
Lotgi1|158808	1	0	0
Lotgi1|158812	3	1	2
Lotgi1|158825	1	1	0
Lotgi1|158826	2	2	1
Lotgi1|158828	2	0	1
Lotgi1|158830	3	2	1
Lotgi1|158835	0	0	1
Lotgi1|158844	0	0	1
Lotgi1|158845	0	0	0
Lotgi1|158846	0	2	1
Lotgi1|158847	5	2	1
Lotgi1|158848	3	1	2
Lotgi1|158851	4	2	2
Lotgi1|158856	1	0	2
Lotgi1|158857	1	1	1
Lotgi1|158858	2	2	0
Lotgi1|158859	0	1	1
Lotgi1|158860	0	0	1
Lotgi1|158861	3	2	2
Lotgi1|158862	1	1	0
Lotgi1|158863	5	1	3
Lotgi1|158864	0	0	0
Lotgi1|158869	0	0	0
Lotgi1|158870	0	1	2
Lotgi1|158871	0	0	0
Lotgi1|158872	1	1	1
Lotgi1|158895	6	0	1
Lotgi1|158905	2	1	1
Lotgi1|158906	3	5	3
Lotgi1|158918	3	0	1
Lotgi1|158919	9	1	6
Lotgi1|158920	5	1	0
Lotgi1|158922	0	1	0
Lotgi1|158923	2	5	3
Lotgi1|158925	1	0	0
Lotgi1|158937	0	0	2
Lotgi1|158944	2	0	0
Lotgi1|158961	0	0	0
Lotgi1|158968	2	1	2
Lotgi1|158976	0	0	0
Lotgi1|158981	4	0	0
Lotgi1|158982	2	0	1
Lotgi1|158984	2	0	2
Lotgi1|158985	1	0	0
Lotgi1|158992	1	0	2
Lotgi1|159001	2	0	2
Lotgi1|159013	11	6	13
Lotgi1|159014	1	0	1
Lotgi1|159030	2	1	1
Lotgi1|159033	2	0	0
Lotgi1|159034	2	0	0
Lotgi1|159035	1	0	2
Lotgi1|159038	0	0	1
Lotgi1|159040	0	0	0
Lotgi1|159041	0	0	1
Lotgi1|159043	0	1	0
Lotgi1|159044	2	0	2
Lotgi1|159050	0	0	0
Lotgi1|159051	2	0	1
Lotgi1|159052	2	1	2
Lotgi1|159058	3	2	0
Lotgi1|159061	5	0	3
Lotgi1|159062	0	1	0
Lotgi1|159063	0	0	1
Lotgi1|159064	1	0	1
Lotgi1|159065	0	5	2
Lotgi1|159067	2	0	3
Lotgi1|159069	4	2	2
Lotgi1|159072	4	3	1
Lotgi1|159073	5	3	3
Lotgi1|159075	7	1	2
Lotgi1|159078	2	3	2
Lotgi1|159081	1	1	1
Lotgi1|159082	4	0	3
Lotgi1|159083	0	1	1
Lotgi1|159088	1	2	3
Lotgi1|159094	0	0	1
Lotgi1|159095	4	1	3
Lotgi1|159102	0	0	0
Lotgi1|159106	0	0	0
Lotgi1|159107	8	2	8
Lotgi1|159111	7	3	2
Lotgi1|159120	1	0	2
Lotgi1|159123	1	1	0
Lotgi1|159126	0	4	0
Lotgi1|159127	2	0	0
Lotgi1|159128	2	2	0
Lotgi1|159134	0	0	0
Lotgi1|159137	1	0	2
Lotgi1|159143	1	1	2
Lotgi1|159149	0	0	0
Lotgi1|159152	2	0	1
Lotgi1|159155	1	0	0
Lotgi1|159161	2	0	1
Lotgi1|159167	0	2	1
Lotgi1|159169	8	2	5
Lotgi1|159171	0	1	2
Lotgi1|159173	1	3	5
Lotgi1|159174	0	1	0
Lotgi1|159175	0	0	1
Lotgi1|159177	0	0	1
Lotgi1|159181	2	3	7
Lotgi1|159182	2	1	1
Lotgi1|159183	1	1	1
Lotgi1|159185	3	2	6
Lotgi1|159187	6	0	3
Lotgi1|159188	3	1	4
Lotgi1|159197	1	1	1
Lotgi1|159198	1	0	0
Lotgi1|159199	3	2	1
Lotgi1|159207	1	0	2
Lotgi1|159217	1	0	1
Lotgi1|159224	0	0	0
Lotgi1|159226	1	4	1
Lotgi1|159231	0	0	0
Lotgi1|159232	0	0	0
Lotgi1|159233	0	2	3
Lotgi1|159235	1	0	0
Lotgi1|159236	0	0	0
Lotgi1|159240	2	0	0
Lotgi1|159241	3	0	4
Lotgi1|159248	2	3	4
Lotgi1|159249	2	0	0
Lotgi1|159254	0	1	1
Lotgi1|159256	8	4	5
Lotgi1|159257	1	1	1
Lotgi1|159258	2	0	3
Lotgi1|159260	9	6	12
Lotgi1|159263	2	0	1
Lotgi1|159264	2	1	1
Lotgi1|159266	1	0	2
Lotgi1|159268	1	0	1
Lotgi1|159272	0	0	0
Lotgi1|159275	3	3	11
Lotgi1|159278	10	0	7
Lotgi1|159280	3	3	2
Lotgi1|159282	1	1	0
Lotgi1|159285	3	0	1
Lotgi1|159286	1	0	0
Lotgi1|159291	2	1	1
Lotgi1|159296	0	0	0
Lotgi1|159301	3	2	1
Lotgi1|159302	0	2	1
Lotgi1|159309	3	0	1
Lotgi1|159314	1	0	1
Lotgi1|159319	1	1	1
Lotgi1|159322	2	0	2
Lotgi1|159323	2	0	2
Lotgi1|159325	2	0	4
Lotgi1|159331	0	0	0
Lotgi1|159332	2	2	3
Lotgi1|159333	2	0	1
Lotgi1|159336	2	1	1
Lotgi1|159343	0	0	1
Lotgi1|159357	1	1	2
Lotgi1|159379	0	0	0
Lotgi1|159380	1	2	3
Lotgi1|159383	3	1	1
Lotgi1|159388	1	0	0
Lotgi1|159394	0	2	2
Lotgi1|159395	0	0	0
Lotgi1|159400	1	0	0
Lotgi1|159401	2	0	1
Lotgi1|159405	7	16	7
Lotgi1|159415	2	1	0
Lotgi1|159423	0	0	0
Lotgi1|159425	3	2	0
Lotgi1|159430	3	2	0
Lotgi1|159431	3	1	1
Lotgi1|159432	1	0	2
Lotgi1|159433	1	0	1
Lotgi1|159434	9	2	2
Lotgi1|159436	0	0	0
Lotgi1|159452	0	1	0
Lotgi1|159467	0	0	0
Lotgi1|159469	5	0	6
Lotgi1|159473	0	2	1
Lotgi1|159475	2	1	1
Lotgi1|159476	4	1	3
Lotgi1|159484	0	0	0
Lotgi1|159495	0	0	0
Lotgi1|159497	0	0	0
Lotgi1|159498	0	1	0
Lotgi1|159501	0	0	1
Lotgi1|159505	1	2	1
Lotgi1|159506	2	1	1
Lotgi1|159514	0	0	0
Lotgi1|159528	0	0	3
Lotgi1|159529	0	0	3
Lotgi1|159531	0	0	0
Lotgi1|159534	0	0	0
Lotgi1|159535	3	0	1
Lotgi1|159536	1	1	2
Lotgi1|159539	0	2	0
Lotgi1|159540	0	0	0
Lotgi1|159543	2	2	4
Lotgi1|159555	0	1	0
Lotgi1|159556	1	1	1
Lotgi1|159557	1	1	0
Lotgi1|159558	0	0	1
Lotgi1|159559	0	0	0
Lotgi1|159568	0	1	3
Lotgi1|159569	9	0	3
Lotgi1|159577	1	0	0
Lotgi1|159581	1	1	4
Lotgi1|159583	0	1	0
Lotgi1|159584	2	2	1
Lotgi1|159585	4	0	3
Lotgi1|159591	2	0	2
Lotgi1|159592	1	1	0
Lotgi1|159593	3	0	1
Lotgi1|159594	3	0	4
Lotgi1|159596	1	0	0
Lotgi1|159604	3	1	3
Lotgi1|159606	3	2	3
Lotgi1|159616	6	1	3
Lotgi1|159622	5	0	4
Lotgi1|159623	0	2	4
Lotgi1|159624	5	2	3
Lotgi1|159626	4	0	1
Lotgi1|159627	0	0	0
Lotgi1|159629	0	3	2
Lotgi1|159630	0	0	0
Lotgi1|159634	2	0	4
Lotgi1|159635	2	0	0
Lotgi1|159636	0	2	0
Lotgi1|159637	5	1	3
Lotgi1|159638	5	4	4
Lotgi1|159639	3	0	2
Lotgi1|159640	3	1	7
Lotgi1|159641	2	2	1
Lotgi1|159645	0	0	0
Lotgi1|159650	1	2	3
Lotgi1|159662	8	6	6
Lotgi1|159670	0	1	0
Lotgi1|159678	0	5	1
Lotgi1|159681	2	0	2
Lotgi1|159686	1	0	0
Lotgi1|159688	0	0	0
Lotgi1|159689	0	1	1
Lotgi1|159690	1	0	1
Lotgi1|159693	1	1	4
Lotgi1|159694	20	8	13
Lotgi1|159695	2	2	3
Lotgi1|159697	0	0	1
Lotgi1|159702	1	1	0
Lotgi1|159706	2	0	0
Lotgi1|159707	2	1	1
Lotgi1|159710	0	1	1
Lotgi1|159718	1	0	0
Lotgi1|159719	0	0	0
Lotgi1|159720	0	0	0
Lotgi1|159723	2	2	2
Lotgi1|159724	3	1	1
Lotgi1|159725	0	1	1
Lotgi1|159727	2	1	1
Lotgi1|159731	1	0	1
Lotgi1|159733	1	0	1
Lotgi1|159735	0	0	0
Lotgi1|159737	1	1	0
Lotgi1|159741	1	0	0
Lotgi1|159745	1	1	1
Lotgi1|159748	0	0	1
Lotgi1|159754	4	0	1
Lotgi1|159759	2	5	4
Lotgi1|159760	0	2	0
Lotgi1|159761	2	2	3
Lotgi1|159773	3	0	1
Lotgi1|159777	2	0	2
Lotgi1|159778	0	0	0
Lotgi1|159788	0	0	1
Lotgi1|159792	0	0	0
Lotgi1|159800	3	1	3
Lotgi1|159801	1	0	0
Lotgi1|159802	0	0	1
Lotgi1|159803	0	0	1
Lotgi1|159809	2	1	0
Lotgi1|159812	1	1	2
Lotgi1|159813	0	0	0
Lotgi1|159821	0	1	3
Lotgi1|159822	1	0	0
Lotgi1|159823	5	2	3
Lotgi1|159824	3	1	7
Lotgi1|159825	2	2	7
Lotgi1|159829	2	0	2
Lotgi1|159832	0	3	1
Lotgi1|159839	0	1	1
Lotgi1|159841	1	0	3
Lotgi1|159843	1	1	2
Lotgi1|159844	1	0	2
Lotgi1|159845	5	1	1
Lotgi1|159848	6	1	5
Lotgi1|159852	1	0	0
Lotgi1|159859	2	1	2
Lotgi1|159861	4	0	0
Lotgi1|159862	2	0	0
Lotgi1|159863	4	0	0
Lotgi1|159865	3	3	11
Lotgi1|159869	2	1	4
Lotgi1|159871	3	1	2
Lotgi1|159873	0	0	0
Lotgi1|159879	2	1	0
Lotgi1|159880	1	1	1
Lotgi1|159884	2	1	4
Lotgi1|159885	6	3	8
Lotgi1|159889	0	0	0
Lotgi1|159890	1	1	1
Lotgi1|159891	3	2	3
Lotgi1|159893	2	3	4
Lotgi1|159897	6	5	3
Lotgi1|159901	0	1	1
Lotgi1|159904	0	1	1
Lotgi1|159906	1	1	0
Lotgi1|159907	2	1	1
Lotgi1|159910	3	2	2
Lotgi1|159914	2	1	3
Lotgi1|159916	4	0	2
Lotgi1|159917	5	2	2
Lotgi1|159918	3	4	10
Lotgi1|159919	1	0	1
Lotgi1|159922	5	7	1
Lotgi1|159923	5	0	4
Lotgi1|159926	2	0	2
Lotgi1|159929	0	1	2
Lotgi1|159930	1	0	1
Lotgi1|159931	1	0	1
Lotgi1|159932	3	0	5
Lotgi1|159933	0	0	0
Lotgi1|159934	3	0	1
Lotgi1|159935	0	0	0
Lotgi1|159936	0	0	0
Lotgi1|159938	1	0	1
Lotgi1|159939	1	1	0
Lotgi1|159940	0	0	0
Lotgi1|159941	4	1	5
Lotgi1|159942	1	1	3
Lotgi1|159943	1	0	0
Lotgi1|159944	1	1	1
Lotgi1|159945	2	2	1
Lotgi1|159946	3	0	2
Lotgi1|159947	1	2	0
Lotgi1|159948	1	1	0
Lotgi1|159949	1	0	1
Lotgi1|159950	0	1	1
Lotgi1|159951	0	0	0
Lotgi1|159952	1	0	0
Lotgi1|159953	3	1	0
Lotgi1|159954	4	2	0
Lotgi1|159956	0	0	2
Lotgi1|159958	0	0	3
Lotgi1|159959	0	0	0
Lotgi1|159961	2	2	0
Lotgi1|159962	3	0	7
Lotgi1|159966	3	1	1
Lotgi1|159967	1	0	1
Lotgi1|159974	2	0	1
Lotgi1|159975	0	1	0
Lotgi1|159976	0	0	0
Lotgi1|159977	1	1	0
Lotgi1|159978	0	0	0
Lotgi1|159983	0	4	1
Lotgi1|159984	2	0	0
Lotgi1|159987	1	0	2
Lotgi1|159996	2	0	2
Lotgi1|160001	1	0	0
Lotgi1|160002	0	0	0
Lotgi1|160004	0	1	1
Lotgi1|160005	3	4	5
Lotgi1|160008	1	0	1
Lotgi1|160009	4	0	1
Lotgi1|160025	0	1	0
Lotgi1|160027	0	0	0
Lotgi1|160035	0	1	0
Lotgi1|160036	0	3	1
Lotgi1|160037	1	1	0
Lotgi1|160039	0	0	0
Lotgi1|160040	0	1	1
Lotgi1|160041	1	0	2
Lotgi1|160042	0	0	1
Lotgi1|160043	0	0	0
Lotgi1|160044	0	4	0
Lotgi1|160045	1	0	1
Lotgi1|160046	0	0	0
Lotgi1|160047	0	0	0
Lotgi1|160048	0	1	0
Lotgi1|160049	0	1	0
Lotgi1|160050	0	1	1
Lotgi1|160052	0	0	1
Lotgi1|160053	1	0	0
Lotgi1|160054	0	0	0
Lotgi1|160058	1	0	0
Lotgi1|160059	0	1	2
Lotgi1|160062	1	0	1
Lotgi1|160063	1	3	0
Lotgi1|160064	0	0	0
Lotgi1|160067	0	1	1
Lotgi1|160068	5	1	2
Lotgi1|160072	7	7	10
Lotgi1|160077	3	1	5
Lotgi1|160078	0	3	3
Lotgi1|160080	2	1	1
Lotgi1|160081	1	1	0
Lotgi1|160083	1	1	0
Lotgi1|160085	1	1	1
Lotgi1|160086	0	0	0
Lotgi1|160087	0	0	1
Lotgi1|160088	2	1	0
Lotgi1|160092	0	0	0
Lotgi1|160093	1	1	0
Lotgi1|160094	1	0	0
Lotgi1|160095	2	0	2
Lotgi1|160096	0	0	0
Lotgi1|160097	4	0	2
Lotgi1|160098	0	0	0
Lotgi1|160101	1	0	0
Lotgi1|160105	2	1	3
Lotgi1|160109	4	0	0
Lotgi1|160110	0	1	1
Lotgi1|160111	0	0	0
Lotgi1|160112	4	0	0
Lotgi1|160113	1	0	0
Lotgi1|160114	1	0	2
Lotgi1|160115	0	0	1
Lotgi1|160116	0	0	0
Lotgi1|160117	0	0	0
Lotgi1|160118	1	0	1
Lotgi1|160120	5	2	3
Lotgi1|160121	1	0	0
Lotgi1|160122	0	0	1
Lotgi1|160127	0	0	0
Lotgi1|160129	0	0	0
Lotgi1|160139	0	1	0
Lotgi1|160140	2	0	0
Lotgi1|160143	3	5	4
Lotgi1|160146	4	1	1
Lotgi1|160147	0	0	0
Lotgi1|160154	0	0	1
Lotgi1|160156	1	0	1
Lotgi1|160158	1	1	8
Lotgi1|160162	1	0	0
Lotgi1|160166	0	1	0
Lotgi1|160167	3	1	4
Lotgi1|160170	2	1	2
Lotgi1|160172	2	0	3
Lotgi1|160173	1	0	0
Lotgi1|160181	1	0	2
Lotgi1|160186	1	2	2
Lotgi1|160190	2	0	2
Lotgi1|160192	1	1	2
Lotgi1|160195	2	1	5
Lotgi1|160196	1	1	0
Lotgi1|160197	2	0	1
Lotgi1|160203	2	1	1
Lotgi1|160221	0	0	0
Lotgi1|160223	1	1	2
Lotgi1|160226	3	1	1
Lotgi1|160236	4	3	2
Lotgi1|160244	0	1	4
Lotgi1|160245	1	0	0
Lotgi1|160251	0	0	0
Lotgi1|160253	0	2	2
Lotgi1|160255	1	0	1
Lotgi1|160256	4	2	3
Lotgi1|160258	2	1	3
Lotgi1|160260	2	0	3
Lotgi1|160261	3	1	4
Lotgi1|160263	0	0	3
Lotgi1|160264	2	1	2
Lotgi1|160265	0	0	1
Lotgi1|160269	0	0	0
Lotgi1|160273	2	1	2
Lotgi1|160278	6	0	3
Lotgi1|160286	2	0	0
Lotgi1|160288	1	0	0
Lotgi1|160290	1	0	0
Lotgi1|160291	1	0	0
Lotgi1|160299	1	0	0
Lotgi1|160309	0	0	1
Lotgi1|160316	0	2	0
Lotgi1|160319	0	0	3
Lotgi1|160320	2	0	2
Lotgi1|160329	0	0	1
Lotgi1|160331	0	1	1
Lotgi1|160336	2	0	2
Lotgi1|160339	0	2	0
Lotgi1|160341	0	1	0
Lotgi1|160342	1	0	0
Lotgi1|160343	2	0	2
Lotgi1|160344	1	0	2
Lotgi1|160347	2	0	2
Lotgi1|160348	2	0	4
Lotgi1|160350	1	0	1
Lotgi1|160351	1	1	2
Lotgi1|160354	0	0	0
Lotgi1|160355	0	0	0
Lotgi1|160356	2	4	3
Lotgi1|160358	0	0	0
Lotgi1|160359	0	1	10
Lotgi1|160378	2	0	5
Lotgi1|160396	3	0	2
Lotgi1|160401	0	3	2
Lotgi1|160403	1	0	1
Lotgi1|160404	3	0	2
Lotgi1|160405	3	1	3
Lotgi1|160408	2	4	0
Lotgi1|160409	3	2	1
Lotgi1|160410	3	0	4
Lotgi1|160411	11	8	8
Lotgi1|160412	3	0	2
Lotgi1|160420	0	0	0
Lotgi1|160422	0	0	1
Lotgi1|160424	1	2	5
Lotgi1|160441	0	1	1
Lotgi1|160442	8	1	8
Lotgi1|160446	4	0	1
Lotgi1|160447	6	0	0
Lotgi1|160453	0	0	0
Lotgi1|160458	2	1	5
Lotgi1|160461	2	0	2
Lotgi1|160467	3	3	3
Lotgi1|160473	4	6	3
Lotgi1|160478	6	1	7
Lotgi1|160479	1	0	0
Lotgi1|160482	1	0	1
Lotgi1|160487	1	0	0
Lotgi1|160489	1	2	2
Lotgi1|160490	2	2	6
Lotgi1|160492	2	0	1
Lotgi1|160493	0	0	0
Lotgi1|160494	4	0	3
Lotgi1|160498	0	1	1
Lotgi1|160501	2	1	2
Lotgi1|160504	1	3	1
Lotgi1|160514	0	0	1
Lotgi1|160519	2	0	0
Lotgi1|160520	2	1	1
Lotgi1|160522	1	0	2
Lotgi1|160535	2	2	4
Lotgi1|160536	2	2	1
Lotgi1|160537	2	0	1
Lotgi1|160538	2	1	1
Lotgi1|160539	0	2	1
Lotgi1|160541	0	0	1
Lotgi1|160543	1	0	1
Lotgi1|160546	7	0	2
Lotgi1|160547	0	3	2
Lotgi1|160549	1	0	1
Lotgi1|160555	2	2	5
Lotgi1|160559	2	2	2
Lotgi1|160564	6	1	8
Lotgi1|160565	2	0	0
Lotgi1|160570	0	2	0
Lotgi1|160580	0	0	0
Lotgi1|160581	0	0	0
Lotgi1|160582	1	0	0
Lotgi1|160583	0	0	0
Lotgi1|160585	0	0	0
Lotgi1|160586	0	0	1
Lotgi1|160587	0	1	1
Lotgi1|160594	1	0	3
Lotgi1|160597	5	1	5
Lotgi1|160599	1	1	4
Lotgi1|160600	2	4	1
Lotgi1|160603	4	1	4
Lotgi1|160604	1	1	0
Lotgi1|160606	1	0	0
Lotgi1|160624	1	0	0
Lotgi1|160625	2	0	0
Lotgi1|160626	0	0	2
Lotgi1|160627	3	1	3
Lotgi1|160628	2	3	3
Lotgi1|160629	10	9	7
Lotgi1|160630	1	0	2
Lotgi1|160631	0	0	3
Lotgi1|160638	4	3	1
Lotgi1|160649	0	0	0
Lotgi1|160651	3	1	3
Lotgi1|160658	0	1	1
Lotgi1|160662	4	1	2
Lotgi1|160667	0	1	0
Lotgi1|160668	3	0	3
Lotgi1|160669	3	5	4
Lotgi1|160670	3	2	3
Lotgi1|160672	1	1	0
Lotgi1|160673	4	0	0
Lotgi1|160674	0	0	1
Lotgi1|160675	4	0	1
Lotgi1|160676	1	0	0
Lotgi1|160688	2	1	1
Lotgi1|160694	1	1	0
Lotgi1|160695	0	0	0
Lotgi1|160696	0	0	0
Lotgi1|160697	1	1	3
Lotgi1|160698	0	2	0
Lotgi1|160700	1	0	0
Lotgi1|160704	0	0	1
Lotgi1|160705	0	0	0
Lotgi1|160708	1	0	2
Lotgi1|160709	1	1	0
Lotgi1|160711	3	2	2
Lotgi1|160712	1	5	3
Lotgi1|160715	4	1	3
Lotgi1|160721	1	1	2
Lotgi1|160729	3	1	3
Lotgi1|160732	0	0	0
Lotgi1|160733	1	0	1
Lotgi1|160734	0	0	4
Lotgi1|160736	1	0	0
Lotgi1|160743	0	0	1
Lotgi1|160754	3	0	3
Lotgi1|160756	1	0	3
Lotgi1|160764	0	1	1
Lotgi1|160774	5	3	2
Lotgi1|160775	0	0	0
Lotgi1|160787	0	0	0
Lotgi1|160791	1	1	2
Lotgi1|160792	1	1	0
Lotgi1|160793	16	6	9
Lotgi1|160797	4	2	2
Lotgi1|160800	0	0	1
Lotgi1|160804	3	0	1
Lotgi1|160806	1	1	0
Lotgi1|160808	3	5	6
Lotgi1|160813	0	0	0
Lotgi1|160815	5	0	5
Lotgi1|160821	0	1	1
Lotgi1|160843	5	1	2
Lotgi1|160845	1	1	2
Lotgi1|160854	1	0	1
Lotgi1|160855	0	0	0
Lotgi1|160856	0	0	1
Lotgi1|160857	3	0	1
Lotgi1|160858	0	0	1
Lotgi1|160859	1	0	0
Lotgi1|160860	1	0	1
Lotgi1|160862	1	0	1
Lotgi1|160864	1	2	0
Lotgi1|160865	4	1	5
Lotgi1|160866	1	0	0
Lotgi1|160869	9	3	10
Lotgi1|160876	12	3	13
Lotgi1|160886	3	0	1
Lotgi1|160889	1	0	0
Lotgi1|160890	0	0	0
Lotgi1|160891	2	3	7
Lotgi1|160899	1	1	0
Lotgi1|160901	0	1	1
Lotgi1|160907	3	1	2
Lotgi1|160912	2	1	0
Lotgi1|160918	2	0	1
Lotgi1|160923	1	0	2
Lotgi1|160924	1	0	0
Lotgi1|160925	2	1	1
Lotgi1|160926	2	1	1
Lotgi1|160928	0	3	0
Lotgi1|160932	1	0	0
Lotgi1|160937	1	1	1
Lotgi1|160939	2	1	0
Lotgi1|160942	1	0	2
Lotgi1|160943	2	1	0
Lotgi1|160944	1	0	0
Lotgi1|160945	0	0	0
Lotgi1|160946	1	0	1
Lotgi1|160947	0	0	1
Lotgi1|160948	0	0	0
Lotgi1|160949	1	1	0
Lotgi1|160950	1	0	1
Lotgi1|160951	1	2	1
Lotgi1|160952	1	0	0
Lotgi1|160954	1	0	1
Lotgi1|160955	1	2	0
Lotgi1|160956	3	2	4
Lotgi1|160958	1	0	0
Lotgi1|160959	2	1	2
Lotgi1|160960	2	1	0
Lotgi1|160961	1	2	1
Lotgi1|160964	0	0	0
Lotgi1|160966	0	1	0
Lotgi1|160967	1	0	0
Lotgi1|160969	3	1	5
Lotgi1|160970	0	3	1
Lotgi1|160971	0	0	1
Lotgi1|160972	1	0	2
Lotgi1|160973	1	0	0
Lotgi1|160974	0	1	0
Lotgi1|160975	1	0	1
Lotgi1|160977	1	1	0
Lotgi1|160978	0	1	0
Lotgi1|160979	0	0	0
Lotgi1|160990	0	0	1
Lotgi1|160991	0	0	1
Lotgi1|160992	0	0	0
Lotgi1|160993	1	0	1
Lotgi1|160994	0	0	0
Lotgi1|161002	0	0	0
Lotgi1|161003	2	0	0
Lotgi1|161004	1	0	1
Lotgi1|161005	1	0	0
Lotgi1|161013	0	0	2
Lotgi1|161014	4	0	3
Lotgi1|161015	0	4	2
Lotgi1|161016	0	1	0
Lotgi1|161017	1	0	0
Lotgi1|161018	0	0	0
Lotgi1|161019	0	2	4
Lotgi1|161020	0	0	1
Lotgi1|161023	2	0	1
Lotgi1|161025	2	0	2
Lotgi1|161026	2	0	3
Lotgi1|161028	0	0	0
Lotgi1|161029	1	0	1
Lotgi1|161030	1	0	0
Lotgi1|161031	0	0	0
Lotgi1|161032	1	0	1
Lotgi1|161033	0	0	1
Lotgi1|161034	0	0	0
Lotgi1|161035	0	1	0
Lotgi1|161036	0	0	1
Lotgi1|161037	0	0	1
Lotgi1|161038	0	1	0
Lotgi1|161039	1	0	2
Lotgi1|161041	3	0	2
Lotgi1|161042	0	1	3
Lotgi1|161044	0	0	1
Lotgi1|161046	2	0	0
Lotgi1|161047	0	0	0
Lotgi1|161048	1	0	0
Lotgi1|161049	0	3	3
Lotgi1|161051	1	0	1
Lotgi1|161052	1	0	0
Lotgi1|161061	0	1	0
Lotgi1|161063	0	1	0
Lotgi1|161064	0	0	0
Lotgi1|161065	0	0	1
Lotgi1|161068	3	1	1
Lotgi1|161069	0	1	0
Lotgi1|161070	2	0	0
Lotgi1|161076	0	1	1
Lotgi1|161077	0	0	0
Lotgi1|161078	7	1	6
Lotgi1|161079	1	1	1
Lotgi1|161082	0	1	1
Lotgi1|161084	0	3	1
Lotgi1|161099	1	2	0
Lotgi1|161100	0	0	1
Lotgi1|161109	1	0	0
Lotgi1|161113	3	1	1
Lotgi1|161117	1	0	0
Lotgi1|161118	2	0	1
Lotgi1|161138	0	0	0
Lotgi1|161139	2	0	1
Lotgi1|161140	0	0	0
Lotgi1|161141	0	0	1
Lotgi1|161143	1	1	1
Lotgi1|161149	11	2	12
Lotgi1|161151	1	0	1
Lotgi1|161152	1	8	1
Lotgi1|161161	2	0	4
Lotgi1|161162	1	1	2
Lotgi1|161163	0	2	2
Lotgi1|161171	4	0	1
Lotgi1|161194	3	2	0
Lotgi1|161207	1	0	2
Lotgi1|161209	0	2	2
Lotgi1|161214	0	0	0
Lotgi1|161215	0	0	0
Lotgi1|161225	1	1	0
Lotgi1|161235	0	0	0
Lotgi1|161236	0	0	1
Lotgi1|161249	2	0	1
Lotgi1|161254	0	1	0
Lotgi1|161255	2	0	1
Lotgi1|161256	0	0	1
Lotgi1|161258	0	1	1
Lotgi1|161263	0	1	0
Lotgi1|161265	0	0	0
Lotgi1|161267	3	1	4
Lotgi1|161268	6	1	4
Lotgi1|161271	1	0	2
Lotgi1|161287	4	3	3
Lotgi1|161292	1	1	1
Lotgi1|161296	3	1	1
Lotgi1|161297	1	0	0
Lotgi1|161300	1	2	0
Lotgi1|161303	1	0	2
Lotgi1|161309	2	0	2
Lotgi1|161313	0	0	0
Lotgi1|161317	0	0	0
Lotgi1|161319	1	1	2
Lotgi1|161322	4	0	2
Lotgi1|161323	1	2	1
Lotgi1|161325	1	1	3
Lotgi1|161337	1	3	1
Lotgi1|161338	0	0	0
Lotgi1|161339	1	1	1
Lotgi1|161343	1	0	1
Lotgi1|161344	1	2	2
Lotgi1|161345	2	0	0
Lotgi1|161346	6	2	5
Lotgi1|161348	11	6	8
Lotgi1|161350	2	0	1
Lotgi1|161356	4	4	3
Lotgi1|161360	0	1	0
Lotgi1|161366	6	1	7
Lotgi1|161371	3	1	2
Lotgi1|161376	0	0	0
Lotgi1|161393	1	1	0
Lotgi1|161404	2	0	2
Lotgi1|161415	0	1	0
Lotgi1|161416	1	0	1
Lotgi1|161417	2	3	7
Lotgi1|161420	6	2	5
Lotgi1|161423	2	0	1
Lotgi1|161425	0	1	0
Lotgi1|161426	2	3	1
Lotgi1|161427	0	2	0
Lotgi1|161428	0	1	1
Lotgi1|161430	1	0	1
Lotgi1|161432	2	0	1
Lotgi1|161436	1	1	1
Lotgi1|161440	2	2	4
Lotgi1|161450	0	0	0
Lotgi1|161461	1	0	2
Lotgi1|161470	0	1	0
Lotgi1|161474	3	0	1
Lotgi1|161481	0	0	0
Lotgi1|161484	7	5	6
Lotgi1|161495	0	0	1
Lotgi1|161502	0	2	1
Lotgi1|161504	1	0	0
Lotgi1|161505	0	0	0
Lotgi1|161508	1	1	1
Lotgi1|161509	2	0	4
Lotgi1|161510	3	7	2
Lotgi1|161520	8	3	10
Lotgi1|161524	2	1	0
Lotgi1|161525	1	1	0
Lotgi1|161540	1	3	1
Lotgi1|161541	0	1	0
Lotgi1|161543	1	0	1
Lotgi1|161553	1	0	0
Lotgi1|161559	3	3	1
Lotgi1|161572	3	1	5
Lotgi1|161573	11	4	6
Lotgi1|161574	0	0	0
Lotgi1|161576	1	0	2
Lotgi1|161582	0	0	0
Lotgi1|161583	10	3	8
Lotgi1|161584	3	1	1
Lotgi1|161590	1	1	3
Lotgi1|161593	3	0	3
Lotgi1|161597	3	0	2
Lotgi1|161601	1	1	2
Lotgi1|161604	1	2	2
Lotgi1|161605	2	0	0
Lotgi1|161608	2	1	1
Lotgi1|161613	2	4	3
Lotgi1|161614	3	1	5
Lotgi1|161616	3	1	2
Lotgi1|161618	0	0	1
Lotgi1|161619	2	0	3
Lotgi1|161621	0	0	2
Lotgi1|161633	1	3	3
Lotgi1|161637	23	5	15
Lotgi1|161642	0	2	3
Lotgi1|161646	0	0	0
Lotgi1|161647	5	1	2
Lotgi1|161648	5	1	2
Lotgi1|161652	0	0	0
Lotgi1|161654	1	0	0
Lotgi1|161656	3	4	1
Lotgi1|161657	0	0	1
Lotgi1|161658	0	1	0
Lotgi1|161660	1	2	4
Lotgi1|161662	5	4	9
Lotgi1|161668	0	30	0
Lotgi1|161670	0	0	1
Lotgi1|161672	1	0	1
Lotgi1|161675	1	0	1
Lotgi1|161677	0	0	0
Lotgi1|161686	0	0	0
Lotgi1|161687	1	0	1
Lotgi1|161690	0	1	1
Lotgi1|161695	2	0	3
Lotgi1|161699	1	0	0
Lotgi1|161701	0	1	2
Lotgi1|161704	1	0	1
Lotgi1|161715	0	0	0
Lotgi1|161717	2	0	0
Lotgi1|161733	11	5	9
Lotgi1|161737	1	2	0
Lotgi1|161748	2	0	2
Lotgi1|161758	5	2	4
Lotgi1|161759	1	0	3
Lotgi1|161760	4	0	1
Lotgi1|161762	3	1	1
Lotgi1|161769	0	1	1
Lotgi1|161770	3	2	1
Lotgi1|161772	3	2	3
Lotgi1|161773	2	2	3
Lotgi1|161776	2	1	4
Lotgi1|161780	1	2	2
Lotgi1|161782	3	0	1
Lotgi1|161792	4	4	2
Lotgi1|161802	0	0	0
Lotgi1|161808	0	1	1
Lotgi1|161819	1	1	1
Lotgi1|161826	1	0	1
Lotgi1|161827	1	1	2
Lotgi1|161828	0	0	1
Lotgi1|161829	0	0	0
Lotgi1|161830	1	0	2
Lotgi1|161831	1	0	2
Lotgi1|161832	0	0	0
Lotgi1|161833	2	3	2
Lotgi1|161849	2	2	3
Lotgi1|161855	1	0	1
Lotgi1|161856	3	0	2
Lotgi1|161857	0	1	0
Lotgi1|161858	0	0	0
Lotgi1|161859	1	0	0
Lotgi1|161860	0	2	0
Lotgi1|161861	1	0	1
Lotgi1|161862	2	0	1
Lotgi1|161863	0	0	0
Lotgi1|161864	4	1	2
Lotgi1|161865	4	3	4
Lotgi1|161866	0	3	0
Lotgi1|161869	1	1	1
Lotgi1|161870	0	0	1
Lotgi1|161885	0	0	0
Lotgi1|161889	3	0	0
Lotgi1|161897	0	0	0
Lotgi1|161898	1	0	2
Lotgi1|161901	2	0	1
Lotgi1|161905	1	0	1
Lotgi1|161906	1	3	2
Lotgi1|161907	0	0	0
Lotgi1|161910	1	1	1
Lotgi1|161911	0	1	0
Lotgi1|161912	0	0	0
Lotgi1|161913	0	1	1
Lotgi1|161915	2	0	4
Lotgi1|161916	0	0	0
Lotgi1|161917	0	1	0
Lotgi1|161924	7	0	7
Lotgi1|161941	0	0	1
Lotgi1|161944	3	0	0
Lotgi1|161950	1	1	0
Lotgi1|161952	7	4	8
Lotgi1|161953	3	4	12
Lotgi1|161966	7	6	5
Lotgi1|161972	1	0	0
Lotgi1|161973	1	3	0
Lotgi1|161976	0	1	0
Lotgi1|161978	1	0	1
Lotgi1|161979	2	0	6
Lotgi1|161981	4	0	0
Lotgi1|161982	1	1	3
Lotgi1|161983	1	1	3
Lotgi1|161984	0	0	0
Lotgi1|161985	0	0	0
Lotgi1|161986	0	1	0
Lotgi1|161988	0	0	2
Lotgi1|161989	0	0	2
Lotgi1|161990	0	0	1
Lotgi1|161992	1	1	1
Lotgi1|161993	0	1	1
Lotgi1|161994	0	1	1
Lotgi1|161995	1	0	0
Lotgi1|161996	0	0	0
Lotgi1|161997	0	0	0
Lotgi1|161998	5	1	0
Lotgi1|161999	0	0	0
Lotgi1|162001	0	0	0
Lotgi1|162002	0	1	0
Lotgi1|162003	2	1	2
Lotgi1|162004	0	2	1
Lotgi1|162005	0	0	1
Lotgi1|162006	0	1	0
Lotgi1|162007	1	0	0
Lotgi1|162008	1	1	0
Lotgi1|162009	0	0	0
Lotgi1|162010	0	0	0
Lotgi1|162011	0	0	0
Lotgi1|162012	1	1	1
Lotgi1|162013	0	0	1
Lotgi1|162014	0	1	1
Lotgi1|162015	1	0	0
Lotgi1|162016	2	1	1
Lotgi1|162017	0	0	0
Lotgi1|162018	3	0	1
Lotgi1|162019	1	2	0
Lotgi1|162020	0	0	1
Lotgi1|162021	0	0	0
Lotgi1|162022	3	0	1
Lotgi1|162023	0	1	0
Lotgi1|162024	1	0	1
Lotgi1|162025	1	0	0
Lotgi1|162026	0	0	0
Lotgi1|162030	2	2	1
Lotgi1|162031	0	0	0
Lotgi1|162033	1	0	2
Lotgi1|162034	0	0	0
Lotgi1|162035	1	1	0
Lotgi1|162036	0	0	1
Lotgi1|162039	0	0	0
Lotgi1|162040	1	3	0
Lotgi1|162041	0	0	0
Lotgi1|162042	0	1	0
Lotgi1|162043	2	3	2
Lotgi1|162044	0	0	1
Lotgi1|162045	2	3	1
Lotgi1|162046	0	0	0
Lotgi1|162047	2	1	1
Lotgi1|162049	0	0	2
Lotgi1|162050	0	0	0
Lotgi1|162053	0	0	0
Lotgi1|162054	2	2	4
Lotgi1|162055	2	1	0
Lotgi1|162056	0	0	1
Lotgi1|162057	1	0	0
Lotgi1|162059	1	0	2
Lotgi1|162066	2	1	1
Lotgi1|162077	0	1	1
Lotgi1|162080	1	0	0
Lotgi1|162081	5	0	3
Lotgi1|162083	1	2	0
Lotgi1|162086	1	1	1
Lotgi1|162087	0	0	2
Lotgi1|162089	1	1	0
Lotgi1|162090	0	0	0
Lotgi1|162091	0	0	1
Lotgi1|162093	1	1	4
Lotgi1|162094	0	0	1
Lotgi1|162095	1	0	0
Lotgi1|162106	1	0	1
Lotgi1|162109	2	0	1
Lotgi1|162112	3	3	3
Lotgi1|162113	1	0	1
Lotgi1|162115	0	1	0
Lotgi1|162119	2	1	2
Lotgi1|162122	1	3	2
Lotgi1|162126	0	0	1
Lotgi1|162138	5	1	6
Lotgi1|162139	1	1	5
Lotgi1|162140	5	0	1
Lotgi1|162143	1	2	1
Lotgi1|162146	0	0	0
Lotgi1|162150	6	1	0
Lotgi1|162155	0	0	1
Lotgi1|162156	0	3	1
Lotgi1|162162	0	2	0
Lotgi1|162170	3	0	4
Lotgi1|162173	1	1	2
Lotgi1|162179	1	1	0
Lotgi1|162184	0	0	1
Lotgi1|162190	1	0	1
Lotgi1|162191	1	1	1
Lotgi1|162192	0	0	0
Lotgi1|162193	0	0	0
Lotgi1|162194	2	0	2
Lotgi1|162195	0	3	1
Lotgi1|162196	0	0	0
Lotgi1|162198	1	0	4
Lotgi1|162200	5	1	2
Lotgi1|162203	2	1	5
Lotgi1|162204	0	0	0
Lotgi1|162211	0	0	2
Lotgi1|162217	1	1	0
Lotgi1|162229	4	5	6
Lotgi1|162235	2	3	1
Lotgi1|162240	8	0	6
Lotgi1|162242	0	0	2
Lotgi1|162244	2	0	1
Lotgi1|162245	2	0	1
Lotgi1|162246	3	0	1
Lotgi1|162247	4	0	1
Lotgi1|162248	2	0	1
Lotgi1|162249	2	0	1
Lotgi1|162251	1	1	1
Lotgi1|162256	0	0	0
Lotgi1|162258	1	0	0
Lotgi1|162260	1	0	1
Lotgi1|162262	7	1	5
Lotgi1|162263	0	2	0
Lotgi1|162266	1	0	1
Lotgi1|162267	0	0	0
Lotgi1|162269	5	7	4
Lotgi1|162271	0	0	0
Lotgi1|162274	1	2	2
Lotgi1|162276	2	2	0
Lotgi1|162282	2	2	2
Lotgi1|162287	1	1	0
Lotgi1|162292	0	0	0
Lotgi1|162307	3	5	2
Lotgi1|162308	0	0	1
Lotgi1|162310	2	1	2
Lotgi1|162312	1	0	1
Lotgi1|162313	4	2	4
Lotgi1|162320	0	0	0
Lotgi1|162321	1	2	0
Lotgi1|162329	0	2	4
Lotgi1|162330	0	0	1
Lotgi1|162333	0	0	0
Lotgi1|162334	2	0	1
Lotgi1|162339	1	0	0
Lotgi1|162340	2	0	4
Lotgi1|162341	0	4	3
Lotgi1|162342	0	1	1
Lotgi1|162343	0	10	2
Lotgi1|162345	0	1	2
Lotgi1|162347	6	1	1
Lotgi1|162349	3	3	9
Lotgi1|162350	0	0	0
Lotgi1|162352	2	3	0
Lotgi1|162356	0	0	1
Lotgi1|162357	0	0	0
Lotgi1|162365	3	1	1
Lotgi1|162368	1	0	0
Lotgi1|162375	1	1	1
Lotgi1|162376	0	0	0
Lotgi1|162377	0	1	1
Lotgi1|162378	0	0	1
Lotgi1|162379	0	0	0
Lotgi1|162382	0	2	1
Lotgi1|162384	2	0	0
Lotgi1|162386	0	2	2
Lotgi1|162387	1	0	2
Lotgi1|162403	1	0	1
Lotgi1|162409	8	1	2
Lotgi1|162415	2	0	0
Lotgi1|162419	1	1	4
Lotgi1|162423	3	2	4
Lotgi1|162435	1	0	2
Lotgi1|162441	3	0	1
Lotgi1|162445	3	2	1
Lotgi1|162446	1	1	0
Lotgi1|162447	5	2	1
Lotgi1|162448	4	3	11
Lotgi1|162454	0	0	0
Lotgi1|162455	1	0	0
Lotgi1|162460	3	1	1
Lotgi1|162464	1	2	1
Lotgi1|162465	0	1	0
Lotgi1|162467	0	4	0
Lotgi1|162472	0	0	0
Lotgi1|162474	2	1	1
Lotgi1|162476	0	0	0
Lotgi1|162477	2	1	0
Lotgi1|162489	1	0	1
Lotgi1|162491	1	1	0
Lotgi1|162492	0	0	1
Lotgi1|162493	3	0	3
Lotgi1|162494	2	1	1
Lotgi1|162500	2	0	3
Lotgi1|162501	5	1	3
Lotgi1|162507	3	0	7
Lotgi1|162527	1	1	1
Lotgi1|162529	0	0	1
Lotgi1|162532	4	0	1
Lotgi1|162533	1	0	1
Lotgi1|162536	2	2	3
Lotgi1|162539	0	2	1
Lotgi1|162544	3	2	1
Lotgi1|162549	0	0	1
Lotgi1|162550	0	1	1
Lotgi1|162552	5	2	2
Lotgi1|162559	1	1	0
Lotgi1|162560	1	0	0
Lotgi1|162562	0	2	0
Lotgi1|162563	0	4	0
Lotgi1|162564	0	0	1
Lotgi1|162565	2	6	4
Lotgi1|162569	0	0	0
Lotgi1|162571	1	0	0
Lotgi1|162572	0	2	0
Lotgi1|162575	1	0	1
Lotgi1|162578	1	2	2
Lotgi1|162582	3	2	6
Lotgi1|162589	0	0	0
Lotgi1|162595	0	1	3
Lotgi1|162596	5	3	5
Lotgi1|162598	5	1	3
Lotgi1|162599	2	1	3
Lotgi1|162602	0	2	1
Lotgi1|162603	0	1	0
Lotgi1|162604	0	1	0
Lotgi1|162605	2	0	1
Lotgi1|162607	0	0	2
Lotgi1|162608	4	1	3
Lotgi1|162609	0	1	0
Lotgi1|162610	1	0	1
Lotgi1|162611	0	0	0
Lotgi1|162612	1	0	1
Lotgi1|162613	1	1	3
Lotgi1|162614	0	1	0
Lotgi1|162615	0	0	1
Lotgi1|162616	0	1	1
Lotgi1|162617	1	0	1
Lotgi1|162618	1	0	0
Lotgi1|162619	1	0	1
Lotgi1|162620	0	2	1
Lotgi1|162621	0	0	0
Lotgi1|162622	1	2	0
Lotgi1|162623	1	0	0
Lotgi1|162624	0	0	0
Lotgi1|162625	0	0	0
Lotgi1|162630	2	0	0
Lotgi1|162631	0	0	0
Lotgi1|162634	5	1	12
Lotgi1|162635	2	0	4
Lotgi1|162643	0	2	1
Lotgi1|162645	1	1	0
Lotgi1|162660	2	0	0
Lotgi1|162667	0	0	1
Lotgi1|162671	5	5	0
Lotgi1|162675	1	0	1
Lotgi1|162684	2	2	3
Lotgi1|162685	4	1	6
Lotgi1|162686	2	0	1
Lotgi1|162692	3	1	4
Lotgi1|162697	1	0	1
Lotgi1|162698	0	0	2
Lotgi1|162699	1	0	2
Lotgi1|162707	0	1	1
Lotgi1|162711	10	1	0
Lotgi1|162717	0	2	3
Lotgi1|162723	0	0	0
Lotgi1|162734	0	0	1
Lotgi1|162739	2	1	3
Lotgi1|162745	1	0	1
Lotgi1|162749	0	0	0
Lotgi1|162767	0	1	2
Lotgi1|162771	1	2	1
Lotgi1|162773	0	0	0
Lotgi1|162774	1	0	0
Lotgi1|162775	1	1	1
Lotgi1|162776	0	0	0
Lotgi1|162777	2	2	1
Lotgi1|162779	3	0	0
Lotgi1|162781	2	0	0
Lotgi1|162782	2	0	0
Lotgi1|162783	0	1	2
Lotgi1|162784	0	8	0
Lotgi1|162785	2	1	2
Lotgi1|162786	3	0	1
Lotgi1|162787	1	0	2
Lotgi1|162789	0	0	1
Lotgi1|162794	2	1	3
Lotgi1|162795	0	0	1
Lotgi1|162796	0	0	1
Lotgi1|162797	0	0	0
Lotgi1|162798	1	0	0
Lotgi1|162799	6	1	3
Lotgi1|162800	3	0	2
Lotgi1|162803	0	2	1
Lotgi1|162804	1	0	0
Lotgi1|162805	1	1	0
Lotgi1|162807	0	0	1
Lotgi1|162814	3	1	0
Lotgi1|162815	0	0	0
Lotgi1|162816	0	0	1
Lotgi1|162822	0	0	0
Lotgi1|162823	0	0	0
Lotgi1|162824	0	1	1
Lotgi1|162828	1	0	3
Lotgi1|162834	1	0	0
Lotgi1|162838	0	0	2
Lotgi1|162839	0	1	0
Lotgi1|162840	0	0	0
Lotgi1|162841	0	1	0
Lotgi1|162843	0	0	0
Lotgi1|162849	3	1	0
Lotgi1|162852	0	0	0
Lotgi1|162861	1	1	7
Lotgi1|162862	0	0	1
Lotgi1|162863	5	2	2
Lotgi1|162864	4	1	2
Lotgi1|162865	3	0	3
Lotgi1|162866	0	1	1
Lotgi1|162867	0	0	0
Lotgi1|162869	1	1	1
Lotgi1|162872	5	4	6
Lotgi1|162873	3	3	3
Lotgi1|162875	0	0	0
Lotgi1|162876	1	0	1
Lotgi1|162880	1	0	1
Lotgi1|162881	11	3	2
Lotgi1|162882	3	0	0
Lotgi1|162884	1	0	0
Lotgi1|162885	1	0	1
Lotgi1|162886	0	1	1
Lotgi1|162887	2	0	1
Lotgi1|162889	0	0	0
Lotgi1|162891	0	0	1
Lotgi1|162892	1	1	1
Lotgi1|162893	3	0	1
Lotgi1|162894	1	0	0
Lotgi1|162895	1	0	1
Lotgi1|162896	2	2	1
Lotgi1|162897	1	1	0
Lotgi1|162898	0	0	0
Lotgi1|162902	0	0	0
Lotgi1|162903	0	1	1
Lotgi1|162911	4	3	2
Lotgi1|162914	2	1	1
Lotgi1|162915	0	0	0
Lotgi1|162916	8	6	1
Lotgi1|162917	1	1	1
Lotgi1|162918	0	0	0
Lotgi1|162919	12	4	11
Lotgi1|162920	0	1	2
Lotgi1|162923	1	0	0
Lotgi1|162924	2	2	1
Lotgi1|162925	2	5	1
Lotgi1|162926	1	4	0
Lotgi1|162927	0	0	0
Lotgi1|162934	2	6	0
Lotgi1|162935	2	2	0
Lotgi1|162936	1	0	0
Lotgi1|162940	7	4	3
Lotgi1|162953	0	0	2
Lotgi1|162956	0	0	0
Lotgi1|162958	4	2	2
Lotgi1|162961	3	0	1
Lotgi1|162962	1	0	1
Lotgi1|162963	0	0	0
Lotgi1|162965	3	0	2
Lotgi1|162966	2	0	1
Lotgi1|162967	2	0	1
Lotgi1|162968	1	0	1
Lotgi1|162969	0	2	0
Lotgi1|162972	1	0	2
Lotgi1|162975	5	3	0
Lotgi1|162976	2	0	0
Lotgi1|162980	2	0	2
Lotgi1|162981	2	0	2
Lotgi1|162982	2	0	2
Lotgi1|162983	1	0	1
Lotgi1|162984	2	0	1
Lotgi1|162985	0	0	2
Lotgi1|162988	6	7	4
Lotgi1|162995	4	3	3
Lotgi1|163009	1	0	1
Lotgi1|163010	1	0	1
Lotgi1|163011	2	0	2
Lotgi1|163012	2	2	0
Lotgi1|163013	1	1	1
Lotgi1|163017	0	0	1
Lotgi1|163018	1	2	3
Lotgi1|163027	13	0	8
Lotgi1|163029	2	2	1
Lotgi1|163037	0	0	1
Lotgi1|163039	2	3	1
Lotgi1|163040	0	1	0
Lotgi1|163046	1	0	2
Lotgi1|163049	2	2	0
Lotgi1|163051	2	1	1
Lotgi1|163052	2	0	2
Lotgi1|163054	1	4	0
Lotgi1|163057	0	0	0
Lotgi1|163069	8	4	4
Lotgi1|163071	1	0	2
Lotgi1|163072	0	3	3
Lotgi1|163073	2	3	4
Lotgi1|163077	1	1	1
Lotgi1|163085	1	0	0
Lotgi1|163087	0	2	1
Lotgi1|163094	2	1	1
Lotgi1|163095	3	2	3
Lotgi1|163096	0	0	1
Lotgi1|163097	1	0	4
Lotgi1|163106	5	1	7
Lotgi1|163109	0	1	2
Lotgi1|163114	1	0	1
Lotgi1|163115	5	0	1
Lotgi1|163116	1	0	3
Lotgi1|163117	5	0	4
Lotgi1|163119	0	0	0
Lotgi1|163120	3	4	1
Lotgi1|163121	0	1	1
Lotgi1|163122	1	0	0
Lotgi1|163124	2	0	0
Lotgi1|163128	0	0	1
Lotgi1|163132	0	1	2
Lotgi1|163133	0	0	0
Lotgi1|163134	2	1	4
Lotgi1|163140	0	0	1
Lotgi1|163145	0	0	0
Lotgi1|163146	4	4	1
Lotgi1|163148	3	1	0
Lotgi1|163149	0	0	0
Lotgi1|163153	0	1	0
Lotgi1|163154	0	3	1
Lotgi1|163158	1	0	0
Lotgi1|163159	2	1	1
Lotgi1|163160	1	1	0
Lotgi1|163161	0	0	1
Lotgi1|163162	0	3	1
Lotgi1|163163	1	0	2
Lotgi1|163164	1	0	1
Lotgi1|163165	1	0	1
Lotgi1|163166	1	0	0
Lotgi1|163167	1	1	0
Lotgi1|163168	0	0	0
Lotgi1|163169	0	0	0
Lotgi1|163170	0	0	1
Lotgi1|163171	2	1	2
Lotgi1|163172	2	0	2
Lotgi1|163173	0	0	0
Lotgi1|163174	2	0	1
Lotgi1|163176	2	0	0
Lotgi1|163177	0	1	1
Lotgi1|163178	1	0	2
Lotgi1|163180	1	0	2
Lotgi1|163181	1	0	0
Lotgi1|163182	0	2	1
Lotgi1|163183	1	0	0
Lotgi1|163184	2	0	0
Lotgi1|163185	1	0	0
Lotgi1|163186	2	1	1
Lotgi1|163187	0	0	0
Lotgi1|163188	0	3	1
Lotgi1|163189	0	0	0
Lotgi1|163190	0	1	0
Lotgi1|163191	0	0	0
Lotgi1|163192	1	0	0
Lotgi1|163193	0	0	0
Lotgi1|163194	1	1	2
Lotgi1|163195	0	0	1
Lotgi1|163196	1	0	2
Lotgi1|163197	0	0	2
Lotgi1|163199	1	0	0
Lotgi1|163200	1	0	2
Lotgi1|163201	1	0	2
Lotgi1|163202	1	0	2
Lotgi1|163203	0	0	0
Lotgi1|163204	1	0	0
Lotgi1|163205	1	0	0
Lotgi1|163206	0	0	0
Lotgi1|163207	1	0	1
Lotgi1|163208	1	1	1
Lotgi1|163209	0	0	1
Lotgi1|163210	0	2	0
Lotgi1|163211	2	0	1
Lotgi1|163212	0	0	0
Lotgi1|163213	0	0	0
Lotgi1|163214	0	0	1
Lotgi1|163215	0	1	0
Lotgi1|163216	0	1	0
Lotgi1|163218	1	0	1
Lotgi1|163219	1	1	0
Lotgi1|163220	1	0	2
Lotgi1|163222	0	1	0
Lotgi1|163223	0	0	0
Lotgi1|163224	0	0	0
Lotgi1|163225	0	0	1
Lotgi1|163226	0	0	0
Lotgi1|163227	0	0	1
Lotgi1|163228	0	0	1
Lotgi1|163229	2	1	2
Lotgi1|163230	0	2	3
Lotgi1|163231	2	0	1
Lotgi1|163232	0	0	0
Lotgi1|163237	1	0	3
Lotgi1|163238	2	0	1
Lotgi1|163239	0	0	2
Lotgi1|163240	1	0	2
Lotgi1|163241	2	0	1
Lotgi1|163243	2	1	2
Lotgi1|163244	0	0	1
Lotgi1|163245	1	2	0
Lotgi1|163246	0	0	0
Lotgi1|163247	0	0	0
Lotgi1|163249	0	0	0
Lotgi1|163250	1	0	0
Lotgi1|163251	1	0	0
Lotgi1|163252	0	0	2
Lotgi1|163253	1	0	2
Lotgi1|163254	1	0	1
Lotgi1|163255	0	0	1
Lotgi1|163256	2	1	2
Lotgi1|163257	2	1	2
Lotgi1|163259	0	0	1
Lotgi1|163260	1	0	0
Lotgi1|163261	1	1	0
Lotgi1|163262	0	0	0
Lotgi1|163263	0	0	0
Lotgi1|163264	0	2	0
Lotgi1|163265	3	1	1
Lotgi1|163266	1	0	0
Lotgi1|163270	0	1	1
Lotgi1|163271	2	0	1
Lotgi1|163281	2	2	1
Lotgi1|163283	0	0	2
Lotgi1|163286	0	0	1
Lotgi1|163290	6	3	4
Lotgi1|163300	3	4	5
Lotgi1|163303	0	0	0
Lotgi1|163304	1	0	0
Lotgi1|163313	5	6	5
Lotgi1|163315	0	0	2
Lotgi1|163323	5	0	2
Lotgi1|163327	5	2	4
Lotgi1|163329	2	1	2
Lotgi1|163331	1	0	1
Lotgi1|163332	5	1	4
Lotgi1|163336	0	1	2
Lotgi1|163337	0	1	0
Lotgi1|163341	4	3	1
Lotgi1|163349	4	0	6
Lotgi1|163356	0	0	0
Lotgi1|163384	2	4	0
Lotgi1|163386	1	0	1
Lotgi1|163387	0	0	0
Lotgi1|163388	1	0	0
Lotgi1|163389	0	2	0
Lotgi1|163393	0	1	1
Lotgi1|163394	0	0	1
Lotgi1|163396	3	1	2
Lotgi1|163399	1	1	3
Lotgi1|163407	9	5	7
Lotgi1|163408	1	2	5
Lotgi1|163410	0	0	1
Lotgi1|163411	7	2	4
Lotgi1|163412	1	0	0
Lotgi1|163413	0	0	2
Lotgi1|163414	2	3	3
Lotgi1|163415	1	0	0
Lotgi1|163419	1	0	0
Lotgi1|163420	6	2	4
Lotgi1|163422	0	3	1
Lotgi1|163429	0	0	0
Lotgi1|163434	0	3	1
Lotgi1|163440	2	5	1
Lotgi1|163441	1	1	1
Lotgi1|163443	2	1	0
Lotgi1|163446	0	1	0
Lotgi1|163448	1	2	4
Lotgi1|163450	2	0	1
Lotgi1|163452	3	0	1
Lotgi1|163454	2	0	1
Lotgi1|163455	1	0	0
Lotgi1|163456	0	1	1
Lotgi1|163457	0	2	1
Lotgi1|163461	1	0	1
Lotgi1|163475	2	0	0
Lotgi1|163477	0	0	0
Lotgi1|163479	1	0	1
Lotgi1|163481	5	3	4
Lotgi1|163487	0	0	1
Lotgi1|163489	1	0	2
Lotgi1|163491	0	0	2
Lotgi1|163501	3	2	5
Lotgi1|163505	4	2	1
Lotgi1|163508	3	2	4
Lotgi1|163509	1	0	3
Lotgi1|163514	3	2	3
Lotgi1|163518	4	1	2
Lotgi1|163520	0	0	0
Lotgi1|163522	2	0	0
Lotgi1|163523	0	0	0
Lotgi1|163524	0	0	1
Lotgi1|163525	7	7	7
Lotgi1|163526	1	2	4
Lotgi1|163527	2	2	5
Lotgi1|163528	0	0	0
Lotgi1|163532	1	0	3
Lotgi1|163536	13	11	10
Lotgi1|163537	2	1	6
Lotgi1|163540	3	1	2
Lotgi1|163550	6	1	3
Lotgi1|163551	2	0	1
Lotgi1|163554	0	0	0
Lotgi1|163556	0	0	1
Lotgi1|163562	7	5	3
Lotgi1|163563	1	0	2
Lotgi1|163564	1	0	1
Lotgi1|163568	2	2	0
Lotgi1|163570	1	0	1
Lotgi1|163574	2	1	1
Lotgi1|163589	0	0	3
Lotgi1|163596	1	0	1
Lotgi1|163607	0	2	1
Lotgi1|163609	0	0	0
Lotgi1|163612	0	1	0
Lotgi1|163615	0	0	2
Lotgi1|163619	3	1	1
Lotgi1|163624	0	1	0
Lotgi1|163625	0	0	0
Lotgi1|163629	0	0	1
Lotgi1|163637	2	0	0
Lotgi1|163638	0	0	0
Lotgi1|163639	0	0	0
Lotgi1|163640	1	0	0
Lotgi1|163641	1	0	0
Lotgi1|163642	0	0	2
Lotgi1|163643	0	0	0
Lotgi1|163644	0	2	1
Lotgi1|163645	1	0	1
Lotgi1|163646	0	1	2
Lotgi1|163647	0	1	0
Lotgi1|163648	0	0	0
Lotgi1|163649	1	0	3
Lotgi1|163650	0	0	0
Lotgi1|163651	0	1	0
Lotgi1|163652	1	0	0
Lotgi1|163653	1	0	1
Lotgi1|163654	1	1	2
Lotgi1|163655	1	0	0
Lotgi1|163656	2	0	3
Lotgi1|163657	3	0	0
Lotgi1|163658	0	0	2
Lotgi1|163659	1	1	3
Lotgi1|163660	1	1	0
Lotgi1|163662	5	0	4
Lotgi1|163663	5	1	2
Lotgi1|163664	4	2	1
Lotgi1|163667	2	1	0
Lotgi1|163670	0	1	0
Lotgi1|163682	0	0	0
Lotgi1|163683	1	0	0
Lotgi1|163684	0	1	0
Lotgi1|163685	3	1	0
Lotgi1|163695	3	2	2
Lotgi1|163698	1	1	3
Lotgi1|163705	2	1	3
Lotgi1|163713	0	3	0
Lotgi1|163718	4	0	1
Lotgi1|163719	0	2	4
Lotgi1|163721	1	5	3
Lotgi1|163724	0	1	1
Lotgi1|163726	0	1	2
Lotgi1|163730	0	0	0
Lotgi1|163731	0	1	0
Lotgi1|163734	1	1	1
Lotgi1|163736	5	1	3
Lotgi1|163749	0	2	1
Lotgi1|163750	2	0	1
Lotgi1|163752	0	0	1
Lotgi1|163753	0	1	0
Lotgi1|163754	0	0	0
Lotgi1|163755	1	0	0
Lotgi1|163756	2	0	2
Lotgi1|163760	1	1	1
Lotgi1|163761	1	1	0
Lotgi1|163762	1	0	1
Lotgi1|163763	3	0	2
Lotgi1|163766	2	2	2
Lotgi1|163767	1	0	0
Lotgi1|163768	0	1	1
Lotgi1|163769	4	4	1
Lotgi1|163771	2	0	2
Lotgi1|163772	1	0	0
Lotgi1|163773	1	2	0
Lotgi1|163774	0	0	0
Lotgi1|163775	0	0	0
Lotgi1|163776	1	0	0
Lotgi1|163777	2	2	2
Lotgi1|163778	2	0	2
Lotgi1|163780	0	0	0
Lotgi1|163781	3	0	1
Lotgi1|163782	0	1	0
Lotgi1|163783	1	0	0
Lotgi1|163784	0	0	1
Lotgi1|163785	2	0	1
Lotgi1|163786	1	2	3
Lotgi1|163787	0	0	1
Lotgi1|163788	0	0	3
Lotgi1|163789	3	1	3
Lotgi1|163790	1	0	0
Lotgi1|163791	0	0	0
Lotgi1|163792	0	0	1
Lotgi1|163793	0	0	0
Lotgi1|163798	3	0	2
Lotgi1|163803	1	1	2
Lotgi1|163806	0	0	0
Lotgi1|163812	0	2	2
Lotgi1|163813	0	6	0
Lotgi1|163815	0	0	1
Lotgi1|163820	3	2	1
Lotgi1|163822	3	6	8
Lotgi1|163823	0	0	1
Lotgi1|163831	3	0	4
Lotgi1|163832	4	1	1
Lotgi1|163834	0	2	1
Lotgi1|163835	0	1	1
Lotgi1|163865	1	0	0
Lotgi1|163866	2	0	1
Lotgi1|163867	2	0	1
Lotgi1|163871	1	1	2
Lotgi1|163872	3	1	4
Lotgi1|163876	3	2	1
Lotgi1|163877	1	0	3
Lotgi1|163883	2	1	2
Lotgi1|163884	0	1	2
Lotgi1|163887	4	1	0
Lotgi1|163888	10	5	9
Lotgi1|163889	0	0	2
Lotgi1|163912	2	0	1
Lotgi1|163922	5	1	1
Lotgi1|163961	3	1	1
Lotgi1|163976	5	2	5
Lotgi1|163977	3	1	2
Lotgi1|163984	1	0	0
Lotgi1|163989	0	1	0
Lotgi1|163990	0	0	4
Lotgi1|163992	1	1	0
Lotgi1|163994	1	0	3
Lotgi1|163996	2	0	1
Lotgi1|163997	1	0	2
Lotgi1|164006	0	20	18
Lotgi1|164007	1	0	1
Lotgi1|164008	0	0	2
Lotgi1|164009	2	0	0
Lotgi1|164012	1	1	0
Lotgi1|164015	8	2	2
Lotgi1|164016	6	4	9
Lotgi1|164018	1	0	1
Lotgi1|164022	0	0	0
Lotgi1|164025	1	2	2
Lotgi1|164026	3	1	1
Lotgi1|164030	2	0	2
Lotgi1|164035	1	1	0
Lotgi1|164036	4	2	3
Lotgi1|164038	3	2	4
Lotgi1|164040	1	2	0
Lotgi1|164043	0	0	0
Lotgi1|164044	2	0	1
Lotgi1|164054	1	1	1
Lotgi1|164055	1	0	0
Lotgi1|164057	2	0	3
Lotgi1|164058	1	0	0
Lotgi1|164067	1	0	0
Lotgi1|164069	0	1	0
Lotgi1|164076	0	0	1
Lotgi1|164077	1	0	2
Lotgi1|164078	1	0	2
Lotgi1|164079	0	0	0
Lotgi1|164080	0	2	1
Lotgi1|164081	2	1	4
Lotgi1|164082	2	0	0
Lotgi1|164087	1	0	0
Lotgi1|164088	1	0	1
Lotgi1|164089	0	0	0
Lotgi1|164090	0	0	0
Lotgi1|164091	1	0	1
Lotgi1|164092	2	0	2
Lotgi1|164093	0	2	1
Lotgi1|164094	1	1	0
Lotgi1|164095	0	0	0
Lotgi1|164096	0	0	2
Lotgi1|164102	3	2	1
Lotgi1|164103	1	0	1
Lotgi1|164104	1	0	0
Lotgi1|164106	3	2	1
Lotgi1|164107	0	0	0
Lotgi1|164108	0	3	2
Lotgi1|164109	1	2	1
Lotgi1|164110	0	3	1
Lotgi1|164111	0	0	0
Lotgi1|164113	1	0	1
Lotgi1|164115	2	0	2
Lotgi1|164116	1	0	0
Lotgi1|164117	1	0	1
Lotgi1|164118	1	1	1
Lotgi1|164119	0	3	1
Lotgi1|164120	8	0	1
Lotgi1|164122	0	3	1
Lotgi1|164124	0	0	0
Lotgi1|164126	0	0	1
Lotgi1|164129	5	2	1
Lotgi1|164130	0	0	0
Lotgi1|164131	3	0	1
Lotgi1|164132	0	0	0
Lotgi1|164133	0	0	1
Lotgi1|164134	2	0	0
Lotgi1|164135	1	0	0
Lotgi1|164136	2	3	2
Lotgi1|164153	2	0	2
Lotgi1|164155	0	0	0
Lotgi1|164156	0	0	0
Lotgi1|164157	1	1	3
Lotgi1|164158	0	1	0
Lotgi1|164160	2	1	3
Lotgi1|164163	0	0	0
Lotgi1|164164	3	1	1
Lotgi1|164172	0	1	0
Lotgi1|164173	4	0	3
Lotgi1|164174	0	0	0
Lotgi1|164175	2	1	1
Lotgi1|164181	2	1	1
Lotgi1|164185	3	1	1
Lotgi1|164186	0	0	0
Lotgi1|164189	0	1	0
Lotgi1|164193	0	0	0
Lotgi1|164195	2	0	3
Lotgi1|164211	0	0	1
Lotgi1|164212	2	1	2
Lotgi1|164216	1	0	0
Lotgi1|164222	0	0	0
Lotgi1|164223	0	0	0
Lotgi1|164224	0	0	0
Lotgi1|164227	0	0	1
Lotgi1|164232	2	0	0
Lotgi1|164233	2	0	1
Lotgi1|164234	2	5	2
Lotgi1|164236	2	0	0
Lotgi1|164258	0	1	0
Lotgi1|164262	0	0	0
Lotgi1|164268	3	0	3
Lotgi1|164269	0	0	0
Lotgi1|164271	1	0	1
Lotgi1|164272	2	0	1
Lotgi1|164273	2	0	2
Lotgi1|164274	0	0	0
Lotgi1|164276	2	1	0
Lotgi1|164294	5	0	2
Lotgi1|164295	0	0	0
Lotgi1|164297	2	2	2
Lotgi1|164298	3	0	1
Lotgi1|164299	0	0	0
Lotgi1|164300	3	2	4
Lotgi1|164301	2	0	0
Lotgi1|164302	1	0	0
Lotgi1|164310	0	1	0
Lotgi1|164312	4	1	3
Lotgi1|164313	1	1	0
Lotgi1|164315	3	2	4
Lotgi1|164320	1	1	2
Lotgi1|164323	0	0	0
Lotgi1|164330	1	1	0
Lotgi1|164331	1	0	0
Lotgi1|164336	16	3	13
Lotgi1|164337	0	0	0
Lotgi1|164341	1	0	1
Lotgi1|164342	2	0	1
Lotgi1|164345	1	1	3
Lotgi1|164355	1	0	2
Lotgi1|164356	0	2	1
Lotgi1|164358	0	1	1
Lotgi1|164359	0	0	4
Lotgi1|164371	0	0	0
Lotgi1|164373	1	0	2
Lotgi1|164375	4	0	5
Lotgi1|164376	2	0	0
Lotgi1|164379	1	1	2
Lotgi1|164380	3	0	2
Lotgi1|164381	1	0	2
Lotgi1|164389	2	1	3
Lotgi1|164395	1	1	1
Lotgi1|164399	0	0	0
Lotgi1|164406	0	1	0
Lotgi1|164410	8	2	3
Lotgi1|164411	0	0	1
Lotgi1|164412	0	1	1
Lotgi1|164417	0	0	2
Lotgi1|164424	4	3	1
Lotgi1|164426	1	0	1
Lotgi1|164437	1	2	0
Lotgi1|164456	2	1	0
Lotgi1|164457	9	4	6
Lotgi1|164458	6	3	10
Lotgi1|164477	1	0	3
Lotgi1|164490	4	0	0
Lotgi1|164500	0	0	1
Lotgi1|164505	1	0	0
Lotgi1|164506	0	0	0
Lotgi1|164507	1	1	0
Lotgi1|164509	2	1	1
Lotgi1|164511	2	2	1
Lotgi1|164512	0	1	0
Lotgi1|164514	0	0	1
Lotgi1|164515	9	4	3
Lotgi1|164518	2	1	0
Lotgi1|164519	0	0	1
Lotgi1|164520	0	0	0
Lotgi1|164521	0	3	1
Lotgi1|164522	0	0	1
Lotgi1|164523	1	0	1
Lotgi1|164533	0	0	1
Lotgi1|164534	3	2	3
Lotgi1|164537	0	2	3
Lotgi1|164541	10	3	15
Lotgi1|164544	1	3	0
Lotgi1|164546	2	0	1
Lotgi1|164554	0	0	0
Lotgi1|164555	2	0	3
Lotgi1|164556	1	0	2
Lotgi1|164557	1	0	0
Lotgi1|164562	1	0	0
Lotgi1|164571	0	0	1
Lotgi1|164572	2	1	2
Lotgi1|164573	5	0	6
Lotgi1|164579	0	3	0
Lotgi1|164580	1	0	0
Lotgi1|164582	1	1	0
Lotgi1|164583	3	1	2
Lotgi1|164584	11	4	8
Lotgi1|164585	3	0	2
Lotgi1|164590	3	2	9
Lotgi1|164592	12	1	18
Lotgi1|164593	4	4	6
Lotgi1|164594	0	1	1
Lotgi1|164598	3	2	1
Lotgi1|164601	6	3	4
Lotgi1|164605	0	0	0
Lotgi1|164607	2	0	0
Lotgi1|164608	0	1	1
Lotgi1|164609	0	2	1
Lotgi1|164610	0	0	0
Lotgi1|164611	1	0	0
Lotgi1|164612	2	1	0
Lotgi1|164617	0	0	0
Lotgi1|164618	4	3	2
Lotgi1|164623	1	0	0
Lotgi1|164624	1	1	1
Lotgi1|164626	1	3	3
Lotgi1|164629	1	0	4
Lotgi1|164630	2	0	2
Lotgi1|164635	1	1	1
Lotgi1|164639	7	2	8
Lotgi1|164641	1	1	3
Lotgi1|164647	1	0	2
Lotgi1|164648	1	0	0
Lotgi1|164656	1	0	0
Lotgi1|164662	0	2	1
Lotgi1|164663	2	0	1
Lotgi1|164682	3	0	0
Lotgi1|164683	6	6	2
Lotgi1|164689	2	1	1
Lotgi1|164694	1	0	0
Lotgi1|164695	1	1	2
Lotgi1|164697	2	2	4
Lotgi1|164698	5	2	5
Lotgi1|164699	1	0	2
Lotgi1|164700	1	0	3
Lotgi1|164707	1	4	1
Lotgi1|164708	0	0	0
Lotgi1|164712	0	1	0
Lotgi1|164722	0	0	0
Lotgi1|164724	0	0	0
Lotgi1|164730	0	0	1
Lotgi1|164736	3	0	1
Lotgi1|164740	1	0	2
Lotgi1|164748	4	1	2
Lotgi1|164749	0	0	2
Lotgi1|164750	2	0	0
Lotgi1|164752	0	0	0
Lotgi1|164755	0	1	0
Lotgi1|164757	4	0	2
Lotgi1|164760	2	1	4
Lotgi1|164761	4	1	3
Lotgi1|164765	1	0	2
Lotgi1|164768	0	1	0
Lotgi1|164774	2	0	1
Lotgi1|164775	0	0	0
Lotgi1|164786	2	1	1
Lotgi1|164804	0	0	0
Lotgi1|164820	1	0	4
Lotgi1|164827	1	1	2
Lotgi1|164838	4	2	3
Lotgi1|164847	1	0	2
Lotgi1|164850	2	1	2
Lotgi1|164855	1	0	0
Lotgi1|164856	0	0	1
Lotgi1|164857	2	1	1
Lotgi1|164860	0	0	0
Lotgi1|164861	0	0	0
Lotgi1|164863	1	0	1
Lotgi1|164865	1	0	1
Lotgi1|164867	1	0	0
Lotgi1|164869	1	0	1
Lotgi1|164873	9	5	8
Lotgi1|164876	0	0	0
Lotgi1|164886	2	0	0
Lotgi1|164887	2	0	2
Lotgi1|164889	0	13	0
Lotgi1|164890	5	1	1
Lotgi1|164891	2	0	2
Lotgi1|164893	0	0	1
Lotgi1|164904	1	1	0
Lotgi1|164905	2	1	2
Lotgi1|164907	1	1	2
Lotgi1|164919	1	0	1
Lotgi1|164923	0	1	0
Lotgi1|164924	4	0	4
Lotgi1|164930	0	0	0
Lotgi1|164931	0	0	0
Lotgi1|164935	0	0	1
Lotgi1|164936	0	0	2
Lotgi1|164938	17	2	13
Lotgi1|164939	5	1	11
Lotgi1|164941	0	0	0
Lotgi1|164942	1	1	4
Lotgi1|164944	0	0	0
Lotgi1|164954	0	0	0
Lotgi1|164956	1	1	2
Lotgi1|164973	0	1	0
Lotgi1|164977	0	0	2
Lotgi1|164981	2	0	1
Lotgi1|164983	0	0	0
Lotgi1|164986	0	0	1
Lotgi1|164987	2	1	2
Lotgi1|164988	5	1	4
Lotgi1|164992	0	0	0
Lotgi1|164993	7	2	9
Lotgi1|164994	3	0	1
Lotgi1|165001	0	0	1
Lotgi1|165004	1	4	1
Lotgi1|165008	3	5	0
Lotgi1|165019	1	2	3
Lotgi1|165023	2	0	1
Lotgi1|165026	0	0	0
Lotgi1|165029	0	0	3
Lotgi1|165034	1	1	0
Lotgi1|165035	1	0	1
Lotgi1|165040	4	1	2
Lotgi1|165046	1	1	3
Lotgi1|165050	2	0	1
Lotgi1|165057	0	1	1
Lotgi1|165058	2	1	1
Lotgi1|165061	3	1	3
Lotgi1|165062	4	2	1
Lotgi1|165064	0	0	3
Lotgi1|165068	4	1	2
Lotgi1|165070	1	1	2
Lotgi1|165075	3	1	3
Lotgi1|165076	3	1	4
Lotgi1|165077	1	1	1
Lotgi1|165079	2	4	6
Lotgi1|165080	1	0	2
Lotgi1|165081	3	1	1
Lotgi1|165083	2	0	2
Lotgi1|165087	0	1	0
Lotgi1|165089	4	1	3
Lotgi1|165094	1	0	1
Lotgi1|165098	6	2	4
Lotgi1|165101	2	1	3
Lotgi1|165110	12	15	13
Lotgi1|165113	0	1	0
Lotgi1|165114	0	0	0
Lotgi1|165115	3	0	0
Lotgi1|165121	2	1	0
Lotgi1|165125	0	0	0
Lotgi1|165135	0	1	0
Lotgi1|165139	1	0	1
Lotgi1|165140	1	2	2
Lotgi1|165142	4	3	2
Lotgi1|165160	0	0	0
Lotgi1|165161	0	1	1
Lotgi1|165162	1	1	2
Lotgi1|165163	3	0	1
Lotgi1|165164	1	0	2
Lotgi1|165165	0	0	0
Lotgi1|165166	1	0	1
Lotgi1|165167	2	2	0
Lotgi1|165171	0	0	1
Lotgi1|165172	3	0	1
Lotgi1|165174	2	0	0
Lotgi1|165175	1	0	1
Lotgi1|165177	0	2	1
Lotgi1|165178	0	0	1
Lotgi1|165182	0	0	0
Lotgi1|165191	0	1	0
Lotgi1|165197	2	0	1
Lotgi1|165200	3	2	2
Lotgi1|165207	2	2	1
Lotgi1|165215	3	3	3
Lotgi1|165217	1	0	1
Lotgi1|165219	5	0	4
Lotgi1|165220	1	1	0
Lotgi1|165221	4	0	2
Lotgi1|165222	1	3	0
Lotgi1|165224	3	0	2
Lotgi1|165229	4	3	6
Lotgi1|165230	0	1	1
Lotgi1|165237	0	2	1
Lotgi1|165240	0	0	0
Lotgi1|165243	1	0	2
Lotgi1|165245	1	0	1
Lotgi1|165246	0	2	2
Lotgi1|165247	0	0	0
Lotgi1|165248	1	0	2
Lotgi1|165249	1	0	1
Lotgi1|165251	0	0	2
Lotgi1|165255	1	1	0
Lotgi1|165259	4	1	0
Lotgi1|165260	1	0	0
Lotgi1|165261	1	0	2
Lotgi1|165262	0	0	1
Lotgi1|165263	1	1	1
Lotgi1|165264	0	1	0
Lotgi1|165265	0	0	0
Lotgi1|165273	0	0	0
Lotgi1|165277	4	3	6
Lotgi1|165278	4	3	2
Lotgi1|165279	4	3	3
Lotgi1|165288	1	0	0
Lotgi1|165292	3	0	1
Lotgi1|165298	0	1	2
Lotgi1|165299	1	0	0
Lotgi1|165308	1	0	0
Lotgi1|165309	0	1	2
Lotgi1|165314	4	5	6
Lotgi1|165321	2	0	0
Lotgi1|165322	3	0	2
Lotgi1|165326	0	1	2
Lotgi1|165337	3	2	1
Lotgi1|165341	0	0	1
Lotgi1|165342	0	0	0
Lotgi1|165343	2	0	4
Lotgi1|165344	1	1	0
Lotgi1|165345	0	1	0
Lotgi1|165346	1	1	3
Lotgi1|165347	3	0	2
Lotgi1|165348	0	0	2
Lotgi1|165349	0	0	0
Lotgi1|165350	0	1	0
Lotgi1|165351	6	2	4
Lotgi1|165352	0	1	0
Lotgi1|165353	0	0	0
Lotgi1|165354	1	1	1
Lotgi1|165355	2	2	4
Lotgi1|165356	2	1	3
Lotgi1|165357	0	1	0
Lotgi1|165359	2	1	0
Lotgi1|165360	0	0	0
Lotgi1|165361	0	0	0
Lotgi1|165362	0	0	0
Lotgi1|165366	0	0	0
Lotgi1|165367	0	0	0
Lotgi1|165368	0	0	0
Lotgi1|165369	0	1	0
Lotgi1|165370	0	0	1
Lotgi1|165371	3	0	1
Lotgi1|165374	6	0	8
Lotgi1|165375	2	0	2
Lotgi1|165376	0	0	0
Lotgi1|165377	0	0	1
Lotgi1|165378	0	0	1
Lotgi1|165379	1	0	0
Lotgi1|165383	0	0	0
Lotgi1|165388	1	1	1
Lotgi1|165389	0	0	2
Lotgi1|165390	0	0	1
Lotgi1|165391	3	0	1
Lotgi1|165392	0	0	1
Lotgi1|165393	10	3	10
Lotgi1|165394	2	0	3
Lotgi1|165395	1	0	0
Lotgi1|165396	1	0	0
Lotgi1|165398	0	0	0
Lotgi1|165399	0	0	0
Lotgi1|165401	1	0	2
Lotgi1|165402	1	0	3
Lotgi1|165405	1	2	1
Lotgi1|165406	0	0	0
Lotgi1|165407	2	0	2
Lotgi1|165408	2	0	0
Lotgi1|165409	0	0	0
Lotgi1|165410	0	0	2
Lotgi1|165411	0	0	0
Lotgi1|165413	0	1	2
Lotgi1|165424	1	1	1
Lotgi1|165425	0	0	1
Lotgi1|165426	1	1	0
Lotgi1|165427	1	1	3
Lotgi1|165428	4	3	2
Lotgi1|165429	2	0	2
Lotgi1|165430	2	0	1
Lotgi1|165431	4	2	3
Lotgi1|165433	0	0	0
Lotgi1|165434	0	1	0
Lotgi1|165435	2	3	1
Lotgi1|165436	2	0	1
Lotgi1|165437	1	0	0
Lotgi1|165438	2	0	0
Lotgi1|165440	4	0	1
Lotgi1|165441	0	0	0
Lotgi1|165442	0	0	2
Lotgi1|165443	3	3	3
Lotgi1|165444	2	2	0
Lotgi1|165446	1	2	2
Lotgi1|165447	2	0	3
Lotgi1|165448	0	0	0
Lotgi1|165449	0	0	0
Lotgi1|165450	1	1	1
Lotgi1|165452	2	0	0
Lotgi1|165453	0	0	1
Lotgi1|165454	1	0	1
Lotgi1|165455	1	0	1
Lotgi1|165456	0	1	0
Lotgi1|165457	0	0	0
Lotgi1|165458	1	1	2
Lotgi1|165459	10	0	7
Lotgi1|165460	0	0	0
Lotgi1|165461	1	1	0
Lotgi1|165462	0	0	0
Lotgi1|165463	1	0	1
Lotgi1|165464	4	0	2
Lotgi1|165469	4	3	1
Lotgi1|165470	2	1	3
Lotgi1|165473	1	0	1
Lotgi1|165475	2	1	2
Lotgi1|165476	2	0	0
Lotgi1|165478	2	0	3
Lotgi1|165485	4	2	2
Lotgi1|165486	2	1	0
Lotgi1|165487	0	2	3
Lotgi1|165488	0	3	5
Lotgi1|165489	3	1	5
Lotgi1|165490	0	0	1
Lotgi1|165491	0	1	2
Lotgi1|165492	0	0	0
Lotgi1|165493	2	1	3
Lotgi1|165494	1	4	2
Lotgi1|165496	0	0	0
Lotgi1|165497	1	2	2
Lotgi1|165498	0	0	0
Lotgi1|165499	1	0	2
Lotgi1|165500	1	0	1
Lotgi1|165501	0	0	1
Lotgi1|165502	3	0	0
Lotgi1|165503	0	0	0
Lotgi1|165504	1	0	1
Lotgi1|165505	0	0	0
Lotgi1|165506	0	0	0
Lotgi1|165507	0	0	0
Lotgi1|165508	0	0	0
Lotgi1|165509	0	0	0
Lotgi1|165510	1	0	0
Lotgi1|165511	4	0	2
Lotgi1|165512	2	0	1
Lotgi1|165516	1	2	4
Lotgi1|165532	0	1	0
Lotgi1|165539	2	0	2
Lotgi1|165543	0	2	3
Lotgi1|165547	0	0	1
Lotgi1|165548	1	0	0
Lotgi1|165549	1	0	0
Lotgi1|165551	0	0	0
Lotgi1|165552	0	1	1
Lotgi1|165553	1	0	1
Lotgi1|165554	1	0	3
Lotgi1|165555	0	0	0
Lotgi1|165556	3	0	1
Lotgi1|165557	1	0	2
Lotgi1|165558	0	1	3
Lotgi1|165559	0	0	0
Lotgi1|165560	0	0	0
Lotgi1|165563	4	2	3
Lotgi1|165564	0	0	0
Lotgi1|165565	4	1	3
Lotgi1|165568	3	0	2
Lotgi1|165569	3	1	0
Lotgi1|165572	1	0	0
Lotgi1|165573	2	0	2
Lotgi1|165574	0	1	2
Lotgi1|165578	5	1	6
Lotgi1|165579	6	4	6
Lotgi1|165585	1	0	0
Lotgi1|165586	1	1	1
Lotgi1|165593	3	2	2
Lotgi1|165595	0	0	1
Lotgi1|165600	2	0	5
Lotgi1|165606	1	0	1
Lotgi1|165607	3	1	4
Lotgi1|165609	0	0	1
Lotgi1|165633	0	0	1
Lotgi1|165642	1	0	5
Lotgi1|165646	1	1	4
Lotgi1|165658	1	2	0
Lotgi1|165666	1	0	1
Lotgi1|165669	1	0	1
Lotgi1|165674	1	3	1
Lotgi1|165679	1	0	0
Lotgi1|165683	0	0	1
Lotgi1|165684	1	0	0
Lotgi1|165688	1	0	0
Lotgi1|165689	0	1	0
Lotgi1|165691	3	0	5
Lotgi1|165704	4	0	2
Lotgi1|165705	1	1	0
Lotgi1|165708	1	0	2
Lotgi1|165710	3	0	3
Lotgi1|165725	1	0	1
Lotgi1|165726	1	0	1
Lotgi1|165729	1	0	0
Lotgi1|165735	1	0	0
Lotgi1|165736	5	1	0
Lotgi1|165742	1	0	0
Lotgi1|165750	2	0	0
Lotgi1|165751	1	1	1
Lotgi1|165755	1	0	1
Lotgi1|165756	0	3	3
Lotgi1|165758	0	0	0
Lotgi1|165765	0	0	0
Lotgi1|165775	1	0	0
Lotgi1|165776	1	1	1
Lotgi1|165779	1	0	3
Lotgi1|165782	0	0	0
Lotgi1|165785	4	1	1
Lotgi1|165788	0	1	2
Lotgi1|165792	5	2	2
Lotgi1|165795	0	0	1
Lotgi1|165796	0	0	0
Lotgi1|165808	1	0	0
Lotgi1|165810	4	1	3
Lotgi1|165822	1	1	0
Lotgi1|165825	2	0	3
Lotgi1|165827	3	5	7
Lotgi1|165833	1	1	0
Lotgi1|165837	1	0	1
Lotgi1|165842	1	1	2
Lotgi1|165843	2	1	0
Lotgi1|165845	4	0	3
Lotgi1|165846	2	2	1
Lotgi1|165858	8	3	7
Lotgi1|165859	2	0	1
Lotgi1|165871	4	1	8
Lotgi1|165873	3	1	0
Lotgi1|165874	0	0	0
Lotgi1|165875	5	4	4
Lotgi1|165877	6	2	4
Lotgi1|165878	2	1	0
Lotgi1|165882	0	0	1
Lotgi1|165883	2	0	3
Lotgi1|165884	1	0	1
Lotgi1|165901	0	0	1
Lotgi1|165905	1	0	1
Lotgi1|165906	2	2	3
Lotgi1|165911	5	1	3
Lotgi1|165912	1	1	0
Lotgi1|165913	0	0	0
Lotgi1|165915	4	0	4
Lotgi1|165917	0	2	1
Lotgi1|165919	3	4	2
Lotgi1|165926	4	2	5
Lotgi1|165927	3	0	0
Lotgi1|165932	0	0	0
Lotgi1|165963	1	1	1
Lotgi1|165964	1	1	1
Lotgi1|165965	1	0	0
Lotgi1|165967	8	3	5
Lotgi1|165968	3	0	0
Lotgi1|165974	3	0	2
Lotgi1|165982	1	0	2
Lotgi1|165985	2	1	0
Lotgi1|165991	1	1	1
Lotgi1|165992	0	2	1
Lotgi1|165994	2	1	0
Lotgi1|166000	2	0	3
Lotgi1|166003	2	2	1
Lotgi1|166004	2	0	1
Lotgi1|166008	1	0	1
Lotgi1|166011	5	2	1
Lotgi1|166017	1	0	1
Lotgi1|166018	0	0	0
Lotgi1|166019	3	0	2
Lotgi1|166020	0	1	1
Lotgi1|166021	0	0	2
Lotgi1|166024	1	2	2
Lotgi1|166037	1	0	0
Lotgi1|166039	2	0	0
Lotgi1|166040	3	0	4
Lotgi1|166042	1	1	1
Lotgi1|166043	0	0	0
Lotgi1|166048	2	2	1
Lotgi1|166056	17	2	13
Lotgi1|166065	0	1	0
Lotgi1|166066	2	0	1
Lotgi1|166072	8	1	3
Lotgi1|166083	0	0	0
Lotgi1|166089	13	5	17
Lotgi1|166092	1	0	0
Lotgi1|166093	3	4	3
Lotgi1|166105	1	0	0
Lotgi1|166116	0	0	0
Lotgi1|166117	3	0	3
Lotgi1|166120	1	0	4
Lotgi1|166123	1	0	1
Lotgi1|166124	4	1	4
Lotgi1|166126	2	1	0
Lotgi1|166129	3	6	2
Lotgi1|166144	0	0	0
Lotgi1|166149	0	1	0
Lotgi1|166151	0	1	3
Lotgi1|166152	5	1	3
Lotgi1|166153	0	0	0
Lotgi1|166161	1	1	0
Lotgi1|166165	0	0	1
Lotgi1|166166	1	3	0
Lotgi1|166168	0	1	0
Lotgi1|166169	0	0	0
Lotgi1|166177	3	1	1
Lotgi1|166178	2	3	1
Lotgi1|166180	0	3	1
Lotgi1|166184	2	1	1
Lotgi1|166185	2	1	0
Lotgi1|166186	0	0	0
Lotgi1|166189	5	2	3
Lotgi1|166196	3	4	2
Lotgi1|166199	1	0	0
Lotgi1|166205	2	1	5
Lotgi1|166220	0	0	0
Lotgi1|166221	1	3	3
Lotgi1|166223	2	0	1
Lotgi1|166228	3	1	1
Lotgi1|166235	7	1	3
Lotgi1|166239	12	3	10
Lotgi1|166254	1	1	3
Lotgi1|166257	1	0	2
Lotgi1|166258	2	1	3
Lotgi1|166268	1	1	0
Lotgi1|166272	1	1	1
Lotgi1|166273	1	1	2
Lotgi1|166285	4	2	4
Lotgi1|166308	4	0	6
Lotgi1|166309	4	2	1
Lotgi1|166312	1	1	4
Lotgi1|166313	1	1	2
Lotgi1|166315	1	0	0
Lotgi1|166329	4	2	6
Lotgi1|166330	0	0	1
Lotgi1|166348	0	0	1
Lotgi1|166349	0	0	0
Lotgi1|166364	3	0	2
Lotgi1|166365	0	10	0
Lotgi1|166366	2	1	3
Lotgi1|166367	0	0	1
Lotgi1|166372	2	1	2
Lotgi1|166373	0	0	0
Lotgi1|166379	1	2	0
Lotgi1|166380	8	0	3
Lotgi1|166384	5	0	2
Lotgi1|166390	5	5	5
Lotgi1|166396	0	0	1
Lotgi1|166398	0	1	2
Lotgi1|166399	2	1	2
Lotgi1|166400	3	1	4
Lotgi1|166401	0	0	0
Lotgi1|166407	0	1	0
Lotgi1|166412	2	1	3
Lotgi1|166422	0	0	0
Lotgi1|166431	1	0	2
Lotgi1|166432	0	0	0
Lotgi1|166436	8	4	7
Lotgi1|166438	1	2	0
Lotgi1|166439	0	0	0
Lotgi1|166440	0	0	0
Lotgi1|166441	0	0	1
Lotgi1|166445	5	2	2
Lotgi1|166446	0	0	0
Lotgi1|166448	3	1	1
Lotgi1|166449	1	1	2
Lotgi1|166451	2	3	1
Lotgi1|166452	2	4	0
Lotgi1|166453	0	1	1
Lotgi1|166454	1	3	0
Lotgi1|166456	0	2	0
Lotgi1|166459	0	0	1
Lotgi1|166465	13	3	4
Lotgi1|166466	2	1	0
Lotgi1|166467	0	1	0
Lotgi1|166468	2	1	0
Lotgi1|166470	6	0	3
Lotgi1|166471	1	2	0
Lotgi1|166483	0	0	2
Lotgi1|166485	2	1	7
Lotgi1|166491	1	2	0
Lotgi1|166492	0	0	0
Lotgi1|166508	1	4	3
Lotgi1|166509	0	0	0
Lotgi1|166513	1	0	0
Lotgi1|166515	1	0	0
Lotgi1|166523	0	0	1
Lotgi1|166524	1	2	1
Lotgi1|166525	1	0	1
Lotgi1|166526	0	0	0
Lotgi1|166527	2	0	1
Lotgi1|166528	0	1	0
Lotgi1|166529	0	0	2
Lotgi1|166530	0	6	5
Lotgi1|166531	1	1	1
Lotgi1|166533	9	5	4
Lotgi1|166535	2	1	3
Lotgi1|166536	0	0	0
Lotgi1|166538	0	0	0
Lotgi1|166539	0	0	1
Lotgi1|166540	0	0	0
Lotgi1|166545	2	1	1
Lotgi1|166547	0	1	1
Lotgi1|166548	2	0	2
Lotgi1|166549	0	1	0
Lotgi1|166550	3	2	1
Lotgi1|166554	1	1	1
Lotgi1|166563	1	1	1
Lotgi1|166568	0	0	0
Lotgi1|166570	3	6	2
Lotgi1|166572	2	0	3
Lotgi1|166578	2	1	2
Lotgi1|166579	3	1	4
Lotgi1|166584	3	2	3
Lotgi1|166585	1	0	1
Lotgi1|166603	1	0	1
Lotgi1|166604	1	0	2
Lotgi1|166605	3	0	1
Lotgi1|166606	2	1	4
Lotgi1|166607	1	0	1
Lotgi1|166614	0	1	1
Lotgi1|166615	3	0	0
Lotgi1|166616	0	1	0
Lotgi1|166618	0	0	2
Lotgi1|166620	1	0	1
Lotgi1|166622	0	1	0
Lotgi1|166623	1	1	2
Lotgi1|166624	9	0	4
Lotgi1|166626	1	0	0
Lotgi1|166627	0	0	0
Lotgi1|166628	0	0	1
Lotgi1|166630	1	0	0
Lotgi1|166633	0	4	2
Lotgi1|166640	2	0	2
Lotgi1|166643	4	1	8
Lotgi1|166644	0	0	0
Lotgi1|166645	0	0	1
Lotgi1|166647	4	4	2
Lotgi1|166652	1	0	2
Lotgi1|166655	1	0	3
Lotgi1|166656	0	0	0
Lotgi1|166659	1	1	1
Lotgi1|166660	1	2	1
Lotgi1|166663	1	2	1
Lotgi1|166669	3	0	1
Lotgi1|166678	1	2	1
Lotgi1|166684	2	0	3
Lotgi1|166686	0	0	0
Lotgi1|166687	4	1	1
Lotgi1|166689	0	0	0
Lotgi1|166693	0	0	0
Lotgi1|166703	1	1	0
Lotgi1|166704	0	3	1
Lotgi1|166706	1	3	0
Lotgi1|166714	2	0	1
Lotgi1|166715	0	0	1
Lotgi1|166720	1	1	0
Lotgi1|166723	1	0	2
Lotgi1|166733	0	1	3
Lotgi1|166734	2	3	2
Lotgi1|166735	0	0	0
Lotgi1|166736	3	0	2
Lotgi1|166737	1	2	1
Lotgi1|166739	1	2	0
Lotgi1|166745	0	0	18
Lotgi1|166748	5	4	3
Lotgi1|166752	1	0	2
Lotgi1|166758	0	1	0
Lotgi1|166759	2	1	0
Lotgi1|166767	0	2	0
Lotgi1|166768	0	0	1
Lotgi1|166773	0	0	1
Lotgi1|166775	1	1	3
Lotgi1|166778	0	0	0
Lotgi1|166779	0	1	0
Lotgi1|166788	1	0	0
Lotgi1|166797	1	1	3
Lotgi1|166799	1	0	2
Lotgi1|166800	4	2	5
Lotgi1|166818	2	0	2
Lotgi1|166819	1	1	0
Lotgi1|166822	0	0	0
Lotgi1|166823	1	0	0
Lotgi1|166832	5	1	3
Lotgi1|166833	5	3	5
Lotgi1|166847	3	0	2
Lotgi1|166848	4	1	3
Lotgi1|166849	0	1	0
Lotgi1|166850	0	0	0
Lotgi1|166855	2	0	1
Lotgi1|166856	0	0	0
Lotgi1|166867	3	0	1
Lotgi1|166870	1	1	0
Lotgi1|166871	3	3	1
Lotgi1|166873	5	1	0
Lotgi1|166874	1	0	2
Lotgi1|166876	3	1	1
Lotgi1|166878	3	2	1
Lotgi1|166880	7	6	5
Lotgi1|166882	0	0	0
Lotgi1|166883	1	0	0
Lotgi1|166891	1	1	3
Lotgi1|166892	1	0	0
Lotgi1|166895	0	0	1
Lotgi1|166897	0	1	0
Lotgi1|166899	1	0	0
Lotgi1|166903	2	0	0
Lotgi1|166906	1	0	3
Lotgi1|166907	0	0	1
Lotgi1|166921	7	3	2
Lotgi1|166928	0	0	0
Lotgi1|166930	0	0	0
Lotgi1|166931	1	0	0
Lotgi1|166940	4	1	6
Lotgi1|166943	0	0	0
Lotgi1|166945	0	2	2
Lotgi1|166946	2	0	2
Lotgi1|166954	7	2	2
Lotgi1|166955	0	0	1
Lotgi1|166957	1	0	1
Lotgi1|166958	0	0	2
Lotgi1|166972	0	1	0
Lotgi1|166973	1	1	3
Lotgi1|166974	0	1	1
Lotgi1|166975	0	0	0
Lotgi1|166977	4	6	1
Lotgi1|166979	3	3	1
Lotgi1|166982	0	0	0
Lotgi1|166983	1	0	1
Lotgi1|166987	0	1	0
Lotgi1|166989	0	0	1
Lotgi1|166990	1	0	0
Lotgi1|167000	0	0	0
Lotgi1|167001	1	0	0
Lotgi1|167005	0	1	1
Lotgi1|167006	3	1	2
Lotgi1|167018	4	2	2
Lotgi1|167019	0	0	0
Lotgi1|167020	2	0	2
Lotgi1|167021	2	2	1
Lotgi1|167022	2	2	1
Lotgi1|167023	1	1	0
Lotgi1|167034	0	1	2
Lotgi1|167044	1	1	1
Lotgi1|167053	11	12	14
Lotgi1|167056	3	0	3
Lotgi1|167059	1	0	2
Lotgi1|167061	3	0	3
Lotgi1|167062	3	0	3
Lotgi1|167063	1	0	1
Lotgi1|167064	0	0	0
Lotgi1|167072	1	0	2
Lotgi1|167079	1	0	0
Lotgi1|167083	3	3	2
Lotgi1|167084	0	0	0
Lotgi1|167087	2	0	0
Lotgi1|167090	1	1	1
Lotgi1|167097	1	0	1
Lotgi1|167099	10	3	12
Lotgi1|167104	0	0	0
Lotgi1|167105	0	0	0
Lotgi1|167107	4	3	5
Lotgi1|167115	8	0	3
Lotgi1|167116	1	0	2
Lotgi1|167117	5	0	4
Lotgi1|167129	4	4	8
Lotgi1|167130	0	0	0
Lotgi1|167132	4	1	3
Lotgi1|167134	2	1	3
Lotgi1|167139	2	0	2
Lotgi1|167144	3	2	1
Lotgi1|167151	6	4	6
Lotgi1|167154	6	0	2
Lotgi1|167159	2	4	0
Lotgi1|167160	2	3	0
Lotgi1|167161	5	1	0
Lotgi1|167164	1	1	0
Lotgi1|167165	3	1	2
Lotgi1|167168	1	1	0
Lotgi1|167171	1	0	4
Lotgi1|167172	1	0	4
Lotgi1|167174	2	1	2
Lotgi1|167175	2	0	1
Lotgi1|167193	3	1	2
Lotgi1|167198	1	4	5
Lotgi1|167205	1	0	4
Lotgi1|167211	4	2	4
Lotgi1|167218	1	1	2
Lotgi1|167223	0	0	1
Lotgi1|167227	0	0	0
Lotgi1|167228	2	0	2
Lotgi1|167232	1	0	2
Lotgi1|167233	3	1	1
Lotgi1|167234	2	0	0
Lotgi1|167237	2	1	2
Lotgi1|167238	2	1	0
Lotgi1|167241	0	0	0
Lotgi1|167242	1	0	3
Lotgi1|167253	0	1	2
Lotgi1|167254	0	0	1
Lotgi1|167255	2	1	2
Lotgi1|167270	0	0	0
Lotgi1|167276	4	3	4
Lotgi1|167279	2	0	2
Lotgi1|167280	10	8	1
Lotgi1|167283	0	0	0
Lotgi1|167285	1	1	2
Lotgi1|167288	0	2	1
Lotgi1|167289	1	1	1
Lotgi1|167297	1	0	1
Lotgi1|167298	4	2	0
Lotgi1|167301	0	0	0
Lotgi1|167306	1	1	1
Lotgi1|167307	0	0	0
Lotgi1|167310	0	0	0
Lotgi1|167314	1	1	2
Lotgi1|167320	0	0	5
Lotgi1|167322	1	0	5
Lotgi1|167323	4	4	5
Lotgi1|167325	2	0	2
Lotgi1|167326	5	3	2
Lotgi1|167327	4	0	7
Lotgi1|167333	1	0	1
Lotgi1|167334	1	1	1
Lotgi1|167335	2	0	1
Lotgi1|167341	0	0	1
Lotgi1|167342	1	0	3
Lotgi1|167350	0	2	3
Lotgi1|167353	0	0	0
Lotgi1|167354	2	2	1
Lotgi1|167355	0	0	0
Lotgi1|167364	4	0	0
Lotgi1|167388	2	1	0
Lotgi1|167389	14	13	31
Lotgi1|167390	0	0	2
Lotgi1|167393	0	1	0
Lotgi1|167395	4	0	3
Lotgi1|167401	3	0	3
Lotgi1|167403	1	0	3
Lotgi1|167406	2	2	4
Lotgi1|167413	2	1	1
Lotgi1|167417	1	0	1
Lotgi1|167418	0	0	1
Lotgi1|167433	2	4	0
Lotgi1|167437	9	4	3
Lotgi1|167448	2	1	2
Lotgi1|167450	0	2	1
Lotgi1|167451	2	4	1
Lotgi1|167452	0	2	0
Lotgi1|167453	3	3	0
Lotgi1|167454	2	3	0
Lotgi1|167455	2	2	0
Lotgi1|167458	1	1	0
Lotgi1|167459	1	0	1
Lotgi1|167463	5	0	8
Lotgi1|167470	1	0	1
Lotgi1|167471	7	1	2
Lotgi1|167477	2	3	1
Lotgi1|167490	7	5	3
Lotgi1|167491	0	0	0
Lotgi1|167492	0	1	0
Lotgi1|167500	1	1	1
Lotgi1|167509	1	2	4
Lotgi1|167513	1	0	3
Lotgi1|167516	0	0	0
Lotgi1|167517	1	0	0
Lotgi1|167519	0	1	1
Lotgi1|167526	6	1	1
Lotgi1|167528	2	1	1
Lotgi1|167531	1	5	2
Lotgi1|167533	9	2	5
Lotgi1|167537	2	0	0
Lotgi1|167539	2	2	6
Lotgi1|167540	2	2	4
Lotgi1|167541	1	1	5
Lotgi1|167545	0	0	1
Lotgi1|167548	0	0	1
Lotgi1|167555	2	2	2
Lotgi1|167561	0	0	1
Lotgi1|167564	6	5	1
Lotgi1|167565	0	1	0
Lotgi1|167567	0	0	2
Lotgi1|167579	0	0	0
Lotgi1|167587	2	1	0
Lotgi1|167589	4	0	1
Lotgi1|167590	1	1	0
Lotgi1|167616	2	1	2
Lotgi1|167618	2	1	0
Lotgi1|167619	3	1	4
Lotgi1|167623	1	1	3
Lotgi1|167624	1	0	2
Lotgi1|167625	0	0	0
Lotgi1|167626	1	3	1
Lotgi1|167627	2	1	3
Lotgi1|167633	5	1	4
Lotgi1|167640	0	0	1
Lotgi1|167641	0	0	1
Lotgi1|167642	0	0	0
Lotgi1|167643	0	1	0
Lotgi1|167644	1	0	0
Lotgi1|167645	0	0	0
Lotgi1|167646	1	0	0
Lotgi1|167647	1	0	2
Lotgi1|167648	1	0	0
Lotgi1|167649	0	0	0
Lotgi1|167656	0	0	0
Lotgi1|167657	0	0	0
Lotgi1|167661	3	0	1
Lotgi1|167662	0	0	0
Lotgi1|167671	1	0	1
Lotgi1|167672	0	0	0
Lotgi1|167677	1	0	0
Lotgi1|167694	1	0	2
Lotgi1|167696	2	1	0
Lotgi1|167700	7	2	4
Lotgi1|167707	2	1	2
Lotgi1|167725	1	0	1
Lotgi1|167731	1	0	0
Lotgi1|167740	0	0	0
Lotgi1|167741	1	0	1
Lotgi1|167752	1	0	0
Lotgi1|167756	1	0	0
Lotgi1|167765	4	1	1
Lotgi1|167776	0	0	1
Lotgi1|167787	5	6	9
Lotgi1|167788	1	0	0
Lotgi1|167793	3	2	4
Lotgi1|167796	1	0	1
Lotgi1|167800	4	0	1
Lotgi1|167807	1	0	3
Lotgi1|167812	1	2	2
Lotgi1|167819	1	1	1
Lotgi1|167821	1	2	1
Lotgi1|167822	0	0	0
Lotgi1|167823	1	1	4
Lotgi1|167825	0	1	2
Lotgi1|167826	1	2	1
Lotgi1|167836	1	0	1
Lotgi1|167837	3	0	1
Lotgi1|167838	0	0	1
Lotgi1|167841	0	1	1
Lotgi1|167842	1	0	0
Lotgi1|167843	6	0	0
Lotgi1|167849	4	2	2
Lotgi1|167850	3	2	1
Lotgi1|167851	0	0	0
Lotgi1|167852	5	0	0
Lotgi1|167866	0	1	1
Lotgi1|167875	4	0	3
Lotgi1|167877	1	1	1
Lotgi1|167880	2	0	2
Lotgi1|167882	0	0	0
Lotgi1|167883	2	2	6
Lotgi1|167884	2	1	3
Lotgi1|167885	2	2	2
Lotgi1|167887	0	0	0
Lotgi1|167888	4	1	2
Lotgi1|167900	0	0	1
Lotgi1|167913	0	0	0
Lotgi1|167916	0	1	0
Lotgi1|167918	0	0	1
Lotgi1|167929	0	0	0
Lotgi1|167943	1	2	1
Lotgi1|167947	1	1	2
Lotgi1|167952	3	3	6
Lotgi1|167953	2	0	1
Lotgi1|167954	4	4	5
Lotgi1|167956	0	0	0
Lotgi1|167962	0	1	0
Lotgi1|167963	6	6	11
Lotgi1|167964	3	3	2
Lotgi1|167965	6	1	8
Lotgi1|167966	5	2	2
Lotgi1|167967	2	2	0
Lotgi1|167971	3	2	1
Lotgi1|167972	0	3	0
Lotgi1|167973	1	0	2
Lotgi1|167974	1	0	1
Lotgi1|167976	0	1	2
Lotgi1|167978	1	0	0
Lotgi1|167982	2	0	1
Lotgi1|168021	1	1	0
Lotgi1|168022	1	3	1
Lotgi1|168040	0	1	0
Lotgi1|168042	3	1	2
Lotgi1|168047	3	1	1
Lotgi1|168050	0	0	0
Lotgi1|168055	0	1	0
Lotgi1|168057	1	0	0
Lotgi1|168070	1	0	1
Lotgi1|168072	2	0	3
Lotgi1|168073	0	1	1
Lotgi1|168080	0	1	2
Lotgi1|168081	1	1	0
Lotgi1|168082	1	2	1
Lotgi1|168084	1	2	0
Lotgi1|168086	0	0	1
Lotgi1|168088	0	0	0
Lotgi1|168090	0	1	0
Lotgi1|168095	5	2	2
Lotgi1|168108	1	1	2
Lotgi1|168115	3	3	4
Lotgi1|168116	0	0	1
Lotgi1|168127	1	0	1
Lotgi1|168128	0	0	0
Lotgi1|168129	0	0	0
Lotgi1|168130	1	2	3
Lotgi1|168132	2	1	1
Lotgi1|168135	0	0	0
Lotgi1|168136	5	0	3
Lotgi1|168137	4	1	4
Lotgi1|168146	7	0	1
Lotgi1|168148	2	2	4
Lotgi1|168149	1	0	2
Lotgi1|168155	2	1	0
Lotgi1|168159	1	0	2
Lotgi1|168166	0	1	0
Lotgi1|168167	2	1	0
Lotgi1|168169	0	2	0
Lotgi1|168171	7	0	1
Lotgi1|168173	3	1	4
Lotgi1|168174	1	14	1
Lotgi1|168175	0	0	2
Lotgi1|168176	0	0	1
Lotgi1|168178	0	0	0
Lotgi1|168182	0	0	1
Lotgi1|168185	0	1	0
Lotgi1|168192	0	0	0
Lotgi1|168195	0	0	0
Lotgi1|168201	0	2	1
Lotgi1|168202	0	0	0
Lotgi1|168208	0	0	0
Lotgi1|168212	7	2	7
Lotgi1|168216	2	0	2
Lotgi1|168227	2	1	3
Lotgi1|168228	1	0	2
Lotgi1|168229	1	1	2
Lotgi1|168230	0	0	1
Lotgi1|168232	1	1	0
Lotgi1|168234	6	3	5
Lotgi1|168236	2	1	1
Lotgi1|168240	0	0	0
Lotgi1|168241	0	0	0
Lotgi1|168246	1	0	3
Lotgi1|168253	0	0	0
Lotgi1|168254	2	0	1
Lotgi1|168256	1	1	1
Lotgi1|168257	4	1	0
Lotgi1|168259	2	3	1
Lotgi1|168263	1	0	0
Lotgi1|168269	3	0	2
Lotgi1|168270	1	1	3
Lotgi1|168272	0	1	2
Lotgi1|168273	2	0	1
Lotgi1|168274	1	0	0
Lotgi1|168278	2	0	5
Lotgi1|168287	3	0	3
Lotgi1|168292	0	1	1
Lotgi1|168293	0	0	0
Lotgi1|168296	3	0	1
Lotgi1|168300	0	2	1
Lotgi1|168301	2	0	1
Lotgi1|168302	5	4	5
Lotgi1|168309	1	1	2
Lotgi1|168311	0	2	0
Lotgi1|168313	5	2	0
Lotgi1|168315	0	1	0
Lotgi1|168316	6	4	5
Lotgi1|168320	1	0	2
Lotgi1|168322	3	1	3
Lotgi1|168323	0	0	5
Lotgi1|168324	3	0	1
Lotgi1|168331	15	2	19
Lotgi1|168332	2	0	0
Lotgi1|168334	0	0	0
Lotgi1|168335	0	1	1
Lotgi1|168336	0	0	1
Lotgi1|168337	1	0	1
Lotgi1|168338	0	1	3
Lotgi1|168339	2	0	1
Lotgi1|168344	0	1	1
Lotgi1|168349	1	0	0
Lotgi1|168351	2	1	1
Lotgi1|168358	3	3	5
Lotgi1|168359	2	1	4
Lotgi1|168362	1	0	1
Lotgi1|168364	3	2	2
Lotgi1|168369	4	1	3
Lotgi1|168371	2	5	0
Lotgi1|168372	0	1	0
Lotgi1|168377	1	1	2
Lotgi1|168383	1	1	3
Lotgi1|168388	0	1	1
Lotgi1|168389	2	0	1
Lotgi1|168390	0	0	0
Lotgi1|168391	1	1	3
Lotgi1|168393	2	3	2
Lotgi1|168394	0	0	1
Lotgi1|168395	0	0	1
Lotgi1|168396	0	0	1
Lotgi1|168397	0	0	1
Lotgi1|168398	2	1	3
Lotgi1|168399	0	0	0
Lotgi1|168400	3	0	4
Lotgi1|168402	1	0	1
Lotgi1|168421	0	1	0
Lotgi1|168433	0	0	2
Lotgi1|168434	0	0	0
Lotgi1|168435	2	0	1
Lotgi1|168436	0	0	0
Lotgi1|168441	0	4	3
Lotgi1|168450	0	0	0
Lotgi1|168451	0	1	3
Lotgi1|168453	1	0	0
Lotgi1|168464	2	0	4
Lotgi1|168471	0	0	0
Lotgi1|168472	1	1	2
Lotgi1|168477	1	0	0
Lotgi1|168481	1	0	1
Lotgi1|168486	1	1	1
Lotgi1|168487	0	1	0
Lotgi1|168488	2	0	1
Lotgi1|168489	2	0	1
Lotgi1|168491	1	1	1
Lotgi1|168492	0	0	1
Lotgi1|168493	1	1	1
Lotgi1|168494	1	1	0
Lotgi1|168498	0	1	0
Lotgi1|168499	1	0	0
Lotgi1|168501	1	0	1
Lotgi1|168508	2	0	2
Lotgi1|168516	2	1	1
Lotgi1|168524	0	0	1
Lotgi1|168525	1	0	0
Lotgi1|168529	1	2	3
Lotgi1|168530	1	3	0
Lotgi1|168531	4	4	4
Lotgi1|168532	1	3	3
Lotgi1|168534	1	0	2
Lotgi1|168535	0	0	2
Lotgi1|168541	2	1	1
Lotgi1|168554	0	2	0
Lotgi1|168555	0	0	0
Lotgi1|168556	1	1	0
Lotgi1|168557	0	0	1
Lotgi1|168558	4	0	3
Lotgi1|168559	0	1	1
Lotgi1|168560	2	0	1
Lotgi1|168561	1	0	0
Lotgi1|168562	0	0	1
Lotgi1|168566	1	1	0
Lotgi1|168567	0	0	1
Lotgi1|168569	2	2	2
Lotgi1|168570	1	1	0
Lotgi1|168574	2	1	2
Lotgi1|168576	1	0	1
Lotgi1|168577	5	0	4
Lotgi1|168587	1	0	0
Lotgi1|168592	2	1	1
Lotgi1|168601	1	0	1
Lotgi1|168604	0	0	2
Lotgi1|168611	2	0	2
Lotgi1|168616	0	0	0
Lotgi1|168619	3	4	4
Lotgi1|168620	6	1	3
Lotgi1|168623	2	0	3
Lotgi1|168626	4	0	5
Lotgi1|168627	5	1	3
Lotgi1|168631	3	2	2
Lotgi1|168635	0	2	1
Lotgi1|168648	2	2	2
Lotgi1|168649	5	2	1
Lotgi1|168654	3	2	7
Lotgi1|168657	5	2	2
Lotgi1|168658	0	0	1
Lotgi1|168660	3	3	1
Lotgi1|168661	1	1	2
Lotgi1|168662	1	1	0
Lotgi1|168663	2	1	0
Lotgi1|168664	0	0	0
Lotgi1|168666	1	0	0
Lotgi1|168677	0	0	0
Lotgi1|168690	0	1	0
Lotgi1|168706	2	3	3
Lotgi1|168712	2	0	5
Lotgi1|168713	0	0	0
Lotgi1|168722	4	0	1
Lotgi1|168725	0	0	0
Lotgi1|168726	1	0	0
Lotgi1|168730	0	0	0
Lotgi1|168736	8	1	1
Lotgi1|168741	0	0	1
Lotgi1|168744	1	0	1
Lotgi1|168762	2	0	1
Lotgi1|168764	1	0	2
Lotgi1|168766	3	1	4
Lotgi1|168772	1	0	1
Lotgi1|168786	0	0	0
Lotgi1|168790	4	0	1
Lotgi1|168791	14	1	15
Lotgi1|168798	0	0	0
Lotgi1|168800	1	2	2
Lotgi1|168802	1	0	1
Lotgi1|168803	4	1	6
Lotgi1|168805	2	1	6
Lotgi1|168807	0	0	1
Lotgi1|168825	0	1	3
Lotgi1|168829	3	2	3
Lotgi1|168831	2	0	2
Lotgi1|168837	2	0	0
Lotgi1|168843	7	1	4
Lotgi1|168848	2	0	0
Lotgi1|168855	5	0	0
Lotgi1|168856	1	3	1
Lotgi1|168861	2	1	1
Lotgi1|168863	8	2	1
Lotgi1|168864	4	2	1
Lotgi1|168866	5	2	6
Lotgi1|168868	1	0	0
Lotgi1|168869	6	3	6
Lotgi1|168872	5	1	1
Lotgi1|168874	3	1	29
Lotgi1|168882	1	0	0
Lotgi1|168883	9	9	9
Lotgi1|168884	0	1	2
Lotgi1|168888	0	1	3
Lotgi1|168891	2	0	1
Lotgi1|168894	0	0	0
Lotgi1|168896	1	1	3
Lotgi1|168897	3	3	4
Lotgi1|168898	3	1	5
Lotgi1|168899	2	1	2
Lotgi1|168901	2	2	4
Lotgi1|168904	6	1	2
Lotgi1|168909	0	0	2
Lotgi1|168913	1	0	3
Lotgi1|168918	0	0	2
Lotgi1|168922	0	1	0
Lotgi1|168930	0	1	1
Lotgi1|168931	0	0	1
Lotgi1|168935	8	3	10
Lotgi1|168942	1	3	1
Lotgi1|168951	6	1	2
Lotgi1|168952	17	4	20
Lotgi1|168954	0	0	0
Lotgi1|168955	4	2	2
Lotgi1|168958	0	1	0
Lotgi1|168962	2	1	3
Lotgi1|168963	2	0	1
Lotgi1|168964	1	0	1
Lotgi1|168965	4	6	8
Lotgi1|168966	0	1	2
Lotgi1|168967	1	0	1
Lotgi1|168968	1	0	0
Lotgi1|168969	0	0	2
Lotgi1|168972	0	0	0
Lotgi1|168974	2	0	0
Lotgi1|168975	0	0	0
Lotgi1|168977	2	1	3
Lotgi1|168978	4	2	0
Lotgi1|168979	4	1	1
Lotgi1|168981	4	4	2
Lotgi1|168990	10	5	14
Lotgi1|168991	1	0	2
Lotgi1|168997	2	3	0
Lotgi1|168999	3	0	1
Lotgi1|169003	0	0	1
Lotgi1|169005	0	0	1
Lotgi1|169006	1	0	4
Lotgi1|169007	1	0	1
Lotgi1|169008	0	0	0
Lotgi1|169010	0	0	1
Lotgi1|169013	0	0	2
Lotgi1|169018	1	0	1
Lotgi1|169022	3	0	0
Lotgi1|169029	1	0	1
Lotgi1|169035	0	0	0
Lotgi1|169037	2	0	1
Lotgi1|169046	4	3	0
Lotgi1|169050	0	0	0
Lotgi1|169051	2	0	1
Lotgi1|169054	1	0	1
Lotgi1|169056	2	0	0
Lotgi1|169057	5	1	2
Lotgi1|169075	0	1	1
Lotgi1|169079	1	0	0
Lotgi1|169087	1	1	2
Lotgi1|169090	6	2	3
Lotgi1|169097	0	2	0
Lotgi1|169098	0	0	0
Lotgi1|169099	0	3	1
Lotgi1|169100	0	0	1
Lotgi1|169106	6	3	1
Lotgi1|169111	1	2	3
Lotgi1|169113	0	1	1
Lotgi1|169114	4	1	1
Lotgi1|169115	0	0	0
Lotgi1|169116	1	0	1
Lotgi1|169122	0	0	1
Lotgi1|169123	1	1	1
Lotgi1|169131	4	0	2
Lotgi1|169132	0	1	0
Lotgi1|169133	0	0	0
Lotgi1|169138	2	1	3
Lotgi1|169139	2	4	1
Lotgi1|169140	0	2	0
Lotgi1|169144	3	0	0
Lotgi1|169146	0	1	0
Lotgi1|169148	5	8	6
Lotgi1|169157	2	3	3
Lotgi1|169159	1	2	5
Lotgi1|169160	6	4	7
Lotgi1|169162	1	1	2
Lotgi1|169169	5	0	0
Lotgi1|169170	0	0	0
Lotgi1|169181	0	0	1
Lotgi1|169187	4	1	4
Lotgi1|169202	1	0	1
Lotgi1|169210	0	1	0
Lotgi1|169216	5	1	5
Lotgi1|169225	2	2	5
Lotgi1|169227	0	0	1
Lotgi1|169231	1	0	1
Lotgi1|169232	0	0	1
Lotgi1|169235	1	1	1
Lotgi1|169244	1	0	0
Lotgi1|169246	0	1	0
Lotgi1|169247	1	0	0
Lotgi1|169252	2	2	1
Lotgi1|169253	2	0	0
Lotgi1|169256	2	0	1
Lotgi1|169257	2	0	0
Lotgi1|169267	3	0	1
Lotgi1|169276	1	1	1
Lotgi1|169278	1	0	0
Lotgi1|169282	3	0	1
Lotgi1|169283	2	0	4
Lotgi1|169285	6	2	5
Lotgi1|169286	4	0	3
Lotgi1|169287	1	1	1
Lotgi1|169295	2	2	3
Lotgi1|169299	3	0	4
Lotgi1|169300	4	3	5
Lotgi1|169302	9	3	7
Lotgi1|169313	2	0	4
Lotgi1|169314	0	0	0
Lotgi1|169322	7	0	6
Lotgi1|169325	0	1	0
Lotgi1|169326	2	1	3
Lotgi1|169331	2	2	7
Lotgi1|169333	2	3	0
Lotgi1|169338	1	0	2
Lotgi1|169339	6	2	1
Lotgi1|169340	2	1	0
Lotgi1|169341	0	2	0
Lotgi1|169342	0	1	0
Lotgi1|169343	1	1	1
Lotgi1|169344	1	1	1
Lotgi1|169345	1	0	1
Lotgi1|169349	3	2	4
Lotgi1|169374	4	6	5
Lotgi1|169408	1	1	1
Lotgi1|169409	1	0	0
Lotgi1|169414	10	3	7
Lotgi1|169416	2	2	2
Lotgi1|169436	4	1	3
Lotgi1|169437	0	0	0
Lotgi1|169439	2	0	2
Lotgi1|169443	5	5	5
Lotgi1|169450	4	0	1
Lotgi1|169451	1	0	0
Lotgi1|169456	2	3	0
Lotgi1|169457	0	1	0
Lotgi1|169459	0	0	1
Lotgi1|169462	0	0	0
Lotgi1|169463	2	1	1
Lotgi1|169468	1	0	0
Lotgi1|169477	0	0	0
Lotgi1|169490	1	2	5
Lotgi1|169491	0	0	2
Lotgi1|169498	3	1	0
Lotgi1|169500	1	0	3
Lotgi1|169504	3	1	0
Lotgi1|169505	0	1	0
Lotgi1|169507	0	0	1
Lotgi1|169516	0	0	0
Lotgi1|169517	0	0	1
Lotgi1|169519	2	0	1
Lotgi1|169521	1	1	4
Lotgi1|169525	0	3	1
Lotgi1|169526	0	1	0
Lotgi1|169527	0	1	3
Lotgi1|169530	0	1	0
Lotgi1|169531	1	1	3
Lotgi1|169532	3	0	2
Lotgi1|169533	2	0	2
Lotgi1|169535	0	0	0
Lotgi1|169536	3	1	4
Lotgi1|169542	0	0	0
Lotgi1|169544	1	0	0
Lotgi1|169545	2	2	3
Lotgi1|169549	2	2	1
Lotgi1|169554	0	0	0
Lotgi1|169560	0	0	0
Lotgi1|169568	1	2	2
Lotgi1|169573	3	1	4
Lotgi1|169577	1	1	3
Lotgi1|169591	1	0	3
Lotgi1|169597	0	0	0
Lotgi1|169600	7	1	3
Lotgi1|169602	2	0	3
Lotgi1|169610	2	1	2
Lotgi1|169613	0	0	0
Lotgi1|169615	3	5	3
Lotgi1|169622	2	0	1
Lotgi1|169625	1	0	0
Lotgi1|169629	1	0	2
Lotgi1|169631	1	1	1
Lotgi1|169633	0	0	0
Lotgi1|169634	1	0	1
Lotgi1|169637	2	0	0
Lotgi1|169642	0	0	0
Lotgi1|169652	4	0	4
Lotgi1|169666	5	2	1
Lotgi1|169668	2	1	3
Lotgi1|169670	0	0	2
Lotgi1|169673	3	0	1
Lotgi1|169688	3	0	0
Lotgi1|169693	1	3	3
Lotgi1|169694	2	1	1
Lotgi1|169697	0	0	0
Lotgi1|169698	0	1	1
Lotgi1|169699	2	1	0
Lotgi1|169702	1	3	0
Lotgi1|169710	1	0	0
Lotgi1|169711	2	0	0
Lotgi1|169717	1	0	0
Lotgi1|169718	0	0	0
Lotgi1|169720	0	0	0
Lotgi1|169731	2	0	2
Lotgi1|169741	0	2	1
Lotgi1|169742	7	1	8
Lotgi1|169743	1	0	2
Lotgi1|169748	7	0	7
Lotgi1|169749	3	0	1
Lotgi1|169752	1	0	1
Lotgi1|169753	0	1	1
Lotgi1|169754	0	0	1
Lotgi1|169762	0	0	0
Lotgi1|169764	1	1	4
Lotgi1|169769	1	0	1
Lotgi1|169776	0	5	1
Lotgi1|169777	3	1	1
Lotgi1|169785	3	0	3
Lotgi1|169787	1	0	2
Lotgi1|169789	16	9	12
Lotgi1|169792	0	0	1
Lotgi1|169794	1	0	0
Lotgi1|169795	2	3	1
Lotgi1|169797	1	0	0
Lotgi1|169799	1	0	0
Lotgi1|169802	3	0	2
Lotgi1|169803	0	0	2
Lotgi1|169804	3	0	2
Lotgi1|169805	0	1	0
Lotgi1|169806	0	0	0
Lotgi1|169823	1	0	2
Lotgi1|169824	4	0	5
Lotgi1|169832	2	2	3
Lotgi1|169833	0	1	1
Lotgi1|169834	1	0	1
Lotgi1|169835	1	0	1
Lotgi1|169836	1	0	1
Lotgi1|169841	4	0	1
Lotgi1|169843	0	0	0
Lotgi1|169844	2	1	1
Lotgi1|169845	0	0	1
Lotgi1|169846	1	0	1
Lotgi1|169847	2	0	3
Lotgi1|169849	13	2	15
Lotgi1|169853	1	2	3
Lotgi1|169864	1	0	5
Lotgi1|169884	10	2	15
Lotgi1|169887	0	1	1
Lotgi1|169888	1	2	0
Lotgi1|169893	3	0	1
Lotgi1|169894	0	0	1
Lotgi1|169896	2	1	3
Lotgi1|169897	0	0	0
Lotgi1|169898	0	0	0
Lotgi1|169899	2	0	1
Lotgi1|169900	2	0	1
Lotgi1|169901	1	0	0
Lotgi1|169902	1	0	2
Lotgi1|169903	1	0	0
Lotgi1|169904	1	0	0
Lotgi1|169905	2	0	5
Lotgi1|169906	0	0	1
Lotgi1|169907	1	0	1
Lotgi1|169908	4	0	3
Lotgi1|169909	0	0	0
Lotgi1|169910	2	0	1
Lotgi1|169911	1	0	0
Lotgi1|169912	2	0	1
Lotgi1|169913	4	0	3
Lotgi1|169914	2	1	4
Lotgi1|169915	2	1	3
Lotgi1|169916	0	0	0
Lotgi1|169921	1	3	0
Lotgi1|169923	2	0	0
Lotgi1|169924	2	2	2
Lotgi1|169925	2	0	0
Lotgi1|169927	1	0	2
Lotgi1|169930	3	2	2
Lotgi1|169931	1	0	1
Lotgi1|169936	0	1	0
Lotgi1|169937	0	1	0
Lotgi1|169947	0	0	1
Lotgi1|169949	2	2	0
Lotgi1|169964	0	1	0
Lotgi1|169969	0	5	3
Lotgi1|169970	0	0	1
Lotgi1|169971	0	0	0
Lotgi1|169978	0	0	0
Lotgi1|169983	2	0	1
Lotgi1|169984	1	0	0
Lotgi1|169987	2	5	0
Lotgi1|170001	9	2	7
Lotgi1|170009	0	0	1
Lotgi1|170020	4	1	3
Lotgi1|170025	3	2	1
Lotgi1|170026	1	2	1
Lotgi1|170030	0	1	0
Lotgi1|170031	2	3	1
Lotgi1|170033	0	0	3
Lotgi1|170040	0	0	1
Lotgi1|170042	5	6	3
Lotgi1|170043	3	3	3
Lotgi1|170051	3	0	2
Lotgi1|170055	0	0	0
Lotgi1|170066	1	1	2
Lotgi1|170068	0	0	1
Lotgi1|170069	1	1	1
Lotgi1|170072	0	1	1
Lotgi1|170076	1	1	0
Lotgi1|170077	0	0	0
Lotgi1|170078	0	0	0
Lotgi1|170085	2	3	3
Lotgi1|170087	4	4	5
Lotgi1|170097	0	2	0
Lotgi1|170099	5	0	6
Lotgi1|170102	4	1	3
Lotgi1|170114	1	0	0
Lotgi1|170115	2	1	2
Lotgi1|170122	1	1	1
Lotgi1|170124	0	0	0
Lotgi1|170127	8	1	8
Lotgi1|170135	1	1	3
Lotgi1|170136	1	0	0
Lotgi1|170144	0	1	0
Lotgi1|170145	0	1	1
Lotgi1|170146	0	1	0
Lotgi1|170151	2	0	0
Lotgi1|170155	0	2	2
Lotgi1|170158	1	0	0
Lotgi1|170160	0	0	0
Lotgi1|170161	0	0	0
Lotgi1|170165	3	2	2
Lotgi1|170168	4	12	4
Lotgi1|170175	0	0	0
Lotgi1|170177	0	1	1
Lotgi1|170178	0	0	1
Lotgi1|170181	2	0	2
Lotgi1|170182	1	0	1
Lotgi1|170183	0	0	0
Lotgi1|170184	4	1	7
Lotgi1|170189	12	10	4
Lotgi1|170192	0	0	0
Lotgi1|170193	7	0	3
Lotgi1|170198	5	1	2
Lotgi1|170201	1	0	2
Lotgi1|170220	4	0	1
Lotgi1|170221	0	2	2
Lotgi1|170222	25	12	19
Lotgi1|170234	0	0	0
Lotgi1|170240	0	0	1
Lotgi1|170259	2	1	3
Lotgi1|170260	1	0	0
Lotgi1|170261	0	1	3
Lotgi1|170263	0	0	0
Lotgi1|170264	1	0	0
Lotgi1|170273	0	0	0
Lotgi1|170286	3	2	2
Lotgi1|170292	2	0	0
Lotgi1|170294	0	0	0
Lotgi1|170295	0	0	1
Lotgi1|170303	0	0	0
Lotgi1|170306	2	1	0
Lotgi1|170307	1	0	0
Lotgi1|170317	1	0	0
Lotgi1|170319	1	0	0
Lotgi1|170320	1	0	1
Lotgi1|170322	3	0	3
Lotgi1|170323	2	0	2
Lotgi1|170324	0	0	0
Lotgi1|170325	1	0	2
Lotgi1|170326	1	2	1
Lotgi1|170327	1	0	2
Lotgi1|170333	0	0	0
Lotgi1|170334	3	1	3
Lotgi1|170336	1	1	1
Lotgi1|170338	1	7	3
Lotgi1|170341	1	0	0
Lotgi1|170342	5	7	5
Lotgi1|170343	4	1	3
Lotgi1|170344	2	1	1
Lotgi1|170346	2	1	0
Lotgi1|170347	1	0	1
Lotgi1|170350	1	0	1
Lotgi1|170353	3	1	3
Lotgi1|170380	4	3	5
Lotgi1|170392	1	1	4
Lotgi1|170399	5	1	4
Lotgi1|170401	0	3	1
Lotgi1|170402	0	0	2
Lotgi1|170403	2	0	2
Lotgi1|170404	1	1	1
Lotgi1|170409	2	0	1
Lotgi1|170414	1	2	2
Lotgi1|170421	1	0	2
Lotgi1|170431	0	1	0
Lotgi1|170435	1	1	1
Lotgi1|170438	4	1	2
Lotgi1|170441	7	4	10
Lotgi1|170443	1	1	0
Lotgi1|170444	1	0	0
Lotgi1|170451	2	0	2
Lotgi1|170454	0	0	1
Lotgi1|170455	3	2	3
Lotgi1|170460	0	0	0
Lotgi1|170461	0	0	0
Lotgi1|170462	0	0	1
Lotgi1|170463	4	0	2
Lotgi1|170465	0	1	0
Lotgi1|170469	1	0	1
Lotgi1|170470	1	0	3
Lotgi1|170471	5	1	4
Lotgi1|170472	2	0	6
Lotgi1|170476	2	0	4
Lotgi1|170479	0	1	1
Lotgi1|170480	3	0	3
Lotgi1|170485	5	2	1
Lotgi1|170487	2	2	1
Lotgi1|170488	0	0	1
Lotgi1|170491	1	3	1
Lotgi1|170492	0	2	2
Lotgi1|170493	0	0	0
Lotgi1|170495	1	0	2
Lotgi1|170496	0	0	1
Lotgi1|170497	12	1	9
Lotgi1|170498	0	1	1
Lotgi1|170500	1	1	2
Lotgi1|170506	3	1	3
Lotgi1|170507	0	0	0
Lotgi1|170508	1	0	0
Lotgi1|170509	3	0	0
Lotgi1|170510	3	0	0
Lotgi1|170513	2	0	2
Lotgi1|170514	0	1	0
Lotgi1|170518	1	1	0
Lotgi1|170520	1	0	1
Lotgi1|170535	0	0	0
Lotgi1|170536	0	0	1
Lotgi1|170537	0	0	1
Lotgi1|170538	1	0	1
Lotgi1|170539	0	0	0
Lotgi1|170540	0	0	0
Lotgi1|170542	2	0	1
Lotgi1|170543	0	1	2
Lotgi1|170546	2	0	1
Lotgi1|170548	7	4	5
Lotgi1|170554	2	0	2
Lotgi1|170555	0	1	3
Lotgi1|170556	0	0	0
Lotgi1|170557	4	5	3
Lotgi1|170560	8	6	5
Lotgi1|170568	20	7	8
Lotgi1|170574	4	9	5
Lotgi1|170575	2	1	3
Lotgi1|170576	2	2	1
Lotgi1|170583	1	1	1
Lotgi1|170586	0	0	0
Lotgi1|170587	2	0	6
Lotgi1|170591	1	1	1
Lotgi1|170592	1	0	0
Lotgi1|170599	1	1	1
Lotgi1|170607	0	0	0
Lotgi1|170608	2	0	0
Lotgi1|170609	0	0	0
Lotgi1|170610	0	0	1
Lotgi1|170624	1	0	2
Lotgi1|170625	1	1	1
Lotgi1|170626	0	0	2
Lotgi1|170627	1	0	0
Lotgi1|170628	1	0	3
Lotgi1|170629	1	0	1
Lotgi1|170630	0	0	0
Lotgi1|170631	4	0	3
Lotgi1|170634	1	2	1
Lotgi1|170636	7	3	8
Lotgi1|170637	1	0	0
Lotgi1|170642	6	13	6
Lotgi1|170648	5	2	4
Lotgi1|170653	2	1	1
Lotgi1|170654	2	2	3
Lotgi1|170663	1	0	2
Lotgi1|170669	2	0	2
Lotgi1|170670	0	0	1
Lotgi1|170671	1	1	1
Lotgi1|170681	2	2	6
Lotgi1|170690	1	1	1
Lotgi1|170693	2	3	1
Lotgi1|170694	0	1	0
Lotgi1|170695	0	7	3
Lotgi1|170696	0	0	1
Lotgi1|170697	1	2	1
Lotgi1|170698	0	0	1
Lotgi1|170699	0	0	0
Lotgi1|170700	0	0	1
Lotgi1|170701	3	0	2
Lotgi1|170702	0	0	1
Lotgi1|170703	0	0	0
Lotgi1|170704	0	1	0
Lotgi1|170705	3	0	2
Lotgi1|170706	0	0	0
Lotgi1|170707	1	0	0
Lotgi1|170709	1	1	1
Lotgi1|170710	1	0	1
Lotgi1|170712	0	0	1
Lotgi1|170713	0	0	1
Lotgi1|170714	1	1	1
Lotgi1|170715	1	1	3
Lotgi1|170716	2	1	4
Lotgi1|170725	0	0	1
Lotgi1|170726	0	0	0
Lotgi1|170728	0	0	1
Lotgi1|170731	1	0	0
Lotgi1|170732	0	0	1
Lotgi1|170733	2	0	2
Lotgi1|170734	0	2	0
Lotgi1|170735	1	1	2
Lotgi1|170736	1	1	2
Lotgi1|170737	1	0	1
Lotgi1|170738	1	0	1
Lotgi1|170739	0	0	0
Lotgi1|170740	1	0	1
Lotgi1|170742	2	0	0
Lotgi1|170743	2	1	4
Lotgi1|170746	0	0	0
Lotgi1|170747	1	0	0
Lotgi1|170749	14	1	8
Lotgi1|170755	2	0	0
Lotgi1|170756	0	0	0
Lotgi1|170757	3	1	3
Lotgi1|170761	0	1	0
Lotgi1|170762	0	0	0
Lotgi1|170764	2	3	2
Lotgi1|170770	3	2	4
Lotgi1|170772	0	2	3
Lotgi1|170774	0	0	0
Lotgi1|170777	7	1	3
Lotgi1|170779	17	3	7
Lotgi1|170780	3	0	0
Lotgi1|170786	2	2	0
Lotgi1|170787	3	2	3
Lotgi1|170791	2	2	1
Lotgi1|170793	0	2	1
Lotgi1|170794	0	1	1
Lotgi1|170797	0	0	0
Lotgi1|170799	0	0	0
Lotgi1|170803	1	1	0
Lotgi1|170806	2	0	4
Lotgi1|170810	0	0	1
Lotgi1|170814	3	4	4
Lotgi1|170816	7	2	6
Lotgi1|170818	1	1	2
Lotgi1|170820	1	0	1
Lotgi1|170821	0	0	1
Lotgi1|170822	1	2	2
Lotgi1|170823	0	0	0
Lotgi1|170824	1	0	0
Lotgi1|170825	0	0	0
Lotgi1|170826	0	0	1
Lotgi1|170828	3	0	1
Lotgi1|170829	2	0	1
Lotgi1|170830	0	0	1
Lotgi1|170831	3	0	3
Lotgi1|170832	0	1	0
Lotgi1|170834	0	0	0
Lotgi1|170835	1	0	1
Lotgi1|170836	0	0	0
Lotgi1|170837	0	0	0
Lotgi1|170840	0	1	1
Lotgi1|170844	3	0	2
Lotgi1|170847	2	1	2
Lotgi1|170851	3	1	9
Lotgi1|170855	0	1	1
Lotgi1|170858	0	0	0
Lotgi1|170870	2	0	3
Lotgi1|170871	2	1	0
Lotgi1|170876	2	0	2
Lotgi1|170877	0	0	0
Lotgi1|170878	1	0	0
Lotgi1|170879	11	3	7
Lotgi1|170883	5	8	7
Lotgi1|170884	2	0	3
Lotgi1|170885	2	1	2
Lotgi1|170886	1	1	0
Lotgi1|170890	0	0	0
Lotgi1|170891	0	1	0
Lotgi1|170902	2	2	0
Lotgi1|170903	0	2	0
Lotgi1|170914	1	0	0
Lotgi1|170919	0	3	0
Lotgi1|170920	1	0	1
Lotgi1|170921	2	0	1
Lotgi1|170922	0	0	0
Lotgi1|170923	0	0	0
Lotgi1|170937	1	0	0
Lotgi1|170938	1	0	0
Lotgi1|170939	0	2	1
Lotgi1|170940	1	0	1
Lotgi1|170942	2	3	1
Lotgi1|170945	2	1	0
Lotgi1|170950	3	5	1
Lotgi1|170951	2	1	0
Lotgi1|170952	0	0	0
Lotgi1|170957	0	0	4
Lotgi1|170979	4	3	0
Lotgi1|170981	0	1	0
Lotgi1|170984	1	0	0
Lotgi1|170985	1	0	0
Lotgi1|170986	0	0	1
Lotgi1|170987	0	0	0
Lotgi1|170988	1	0	0
Lotgi1|170989	0	0	0
Lotgi1|170990	0	0	0
Lotgi1|170991	1	2	1
Lotgi1|170992	0	1	0
Lotgi1|170996	0	0	1
Lotgi1|171004	0	0	0
Lotgi1|171009	0	0	0
Lotgi1|171010	1	1	2
Lotgi1|171024	0	1	0
Lotgi1|171032	3	5	6
Lotgi1|171033	4	1	1
Lotgi1|171035	2	1	3
Lotgi1|171039	8	1	5
Lotgi1|171040	2	0	4
Lotgi1|171041	2	0	2
Lotgi1|171042	1	0	0
Lotgi1|171043	5	0	1
Lotgi1|171045	6	2	4
Lotgi1|171046	0	0	0
Lotgi1|171047	2	2	2
Lotgi1|171049	2	1	1
Lotgi1|171050	1	0	2
Lotgi1|171051	0	1	0
Lotgi1|171052	3	2	3
Lotgi1|171056	3	0	0
Lotgi1|171062	5	0	4
Lotgi1|171065	0	0	0
Lotgi1|171066	2	0	1
Lotgi1|171067	0	0	2
Lotgi1|171068	3	0	3
Lotgi1|171072	0	0	0
Lotgi1|171073	0	0	0
Lotgi1|171074	0	0	0
Lotgi1|171075	0	0	0
Lotgi1|171076	2	2	1
Lotgi1|171077	2	0	2
Lotgi1|171084	2	0	0
Lotgi1|171085	0	0	0
Lotgi1|171087	3	1	2
Lotgi1|171118	1	1	1
Lotgi1|171119	1	2	2
Lotgi1|171133	3	0	2
Lotgi1|171136	2	1	3
Lotgi1|171137	0	1	3
Lotgi1|171138	0	0	4
Lotgi1|171141	0	1	1
Lotgi1|171142	0	0	6
Lotgi1|171147	1	0	0
Lotgi1|171148	2	1	1
Lotgi1|171149	1	1	1
Lotgi1|171150	0	0	0
Lotgi1|171161	7	2	7
Lotgi1|171167	0	0	4
Lotgi1|171169	1	2	1
Lotgi1|171172	0	1	2
Lotgi1|171177	4	3	4
Lotgi1|171179	2	0	2
Lotgi1|171180	7	0	4
Lotgi1|171182	6	1	5
Lotgi1|171183	1	1	1
Lotgi1|171189	1	0	5
Lotgi1|171190	3	0	3
Lotgi1|171191	0	0	1
Lotgi1|171192	2	1	5
Lotgi1|171194	1	2	1
Lotgi1|171195	2	0	0
Lotgi1|171196	0	0	1
Lotgi1|171197	0	0	0
Lotgi1|171199	3	1	2
Lotgi1|171200	8	1	2
Lotgi1|171202	1	0	1
Lotgi1|171207	0	0	1
Lotgi1|171208	0	0	0
Lotgi1|171212	2	0	1
Lotgi1|171213	1	0	1
Lotgi1|171215	0	0	0
Lotgi1|171216	0	0	0
Lotgi1|171217	6	5	4
Lotgi1|171221	2	0	2
Lotgi1|171228	2	0	0
Lotgi1|171232	0	2	0
Lotgi1|171238	1	1	0
Lotgi1|171244	2	2	3
Lotgi1|171251	5	1	1
Lotgi1|171252	3	1	1
Lotgi1|171256	4	0	1
Lotgi1|171259	1	0	2
Lotgi1|171263	3	1	0
Lotgi1|171267	9	1	8
Lotgi1|171277	2	0	0
Lotgi1|171278	4	5	9
Lotgi1|171279	2	1	1
Lotgi1|171282	1	1	0
Lotgi1|171287	1	0	1
Lotgi1|171288	4	6	4
Lotgi1|171296	1	1	0
Lotgi1|171297	2	1	0
Lotgi1|171304	5	7	5
Lotgi1|171307	0	0	4
Lotgi1|171308	0	0	0
Lotgi1|171314	6	0	4
Lotgi1|171317	4	2	1
Lotgi1|171331	3	0	0
Lotgi1|171333	2	1	2
Lotgi1|171335	1	1	0
Lotgi1|171336	4	1	3
Lotgi1|171338	0	1	0
Lotgi1|171339	0	0	0
Lotgi1|171340	0	1	0
Lotgi1|171341	1	0	1
Lotgi1|171342	1	0	1
Lotgi1|171343	1	0	0
Lotgi1|171344	0	0	0
Lotgi1|171345	0	1	0
Lotgi1|171353	0	0	0
Lotgi1|171357	0	1	0
Lotgi1|171361	4	1	12
Lotgi1|171367	5	4	5
Lotgi1|171370	5	0	4
Lotgi1|171371	5	0	5
Lotgi1|171372	2	1	3
Lotgi1|171373	0	0	0
Lotgi1|171378	1	0	1
Lotgi1|171379	1	0	0
Lotgi1|171380	1	0	1
Lotgi1|171381	1	0	0
Lotgi1|171382	1	0	1
Lotgi1|171383	0	0	0
Lotgi1|171384	1	0	1
Lotgi1|171385	0	2	0
Lotgi1|171386	1	0	1
Lotgi1|171387	0	1	0
Lotgi1|171388	1	0	0
Lotgi1|171389	2	0	0
Lotgi1|171390	1	1	0
Lotgi1|171391	0	2	1
Lotgi1|171392	0	0	0
Lotgi1|171393	0	1	1
Lotgi1|171394	2	0	0
Lotgi1|171395	1	2	0
Lotgi1|171396	2	1	0
Lotgi1|171397	0	0	0
Lotgi1|171398	1	0	3
Lotgi1|171399	1	0	2
Lotgi1|171400	0	2	1
Lotgi1|171401	2	0	3
Lotgi1|171402	5	3	2
Lotgi1|171403	0	0	0
Lotgi1|171404	1	0	1
Lotgi1|171405	0	0	1
Lotgi1|171406	1	0	1
Lotgi1|171407	0	0	2
Lotgi1|171408	1	0	2
Lotgi1|171409	2	0	1
Lotgi1|171410	0	0	1
Lotgi1|171411	0	1	0
Lotgi1|171412	0	0	0
Lotgi1|171413	1	0	1
Lotgi1|171414	0	0	0
Lotgi1|171415	2	0	0
Lotgi1|171416	2	0	2
Lotgi1|171417	1	0	1
Lotgi1|171418	1	0	0
Lotgi1|171420	2	0	4
Lotgi1|171421	0	1	0
Lotgi1|171422	1	0	1
Lotgi1|171423	1	0	0
Lotgi1|171426	0	1	1
Lotgi1|171427	2	0	1
Lotgi1|171428	0	1	0
Lotgi1|171429	0	0	1
Lotgi1|171431	1	1	2
Lotgi1|171432	0	0	0
Lotgi1|171433	1	0	0
Lotgi1|171434	0	0	2
Lotgi1|171435	1	0	0
Lotgi1|171443	0	1	0
Lotgi1|171448	0	0	1
Lotgi1|171450	2	0	3
Lotgi1|171452	2	0	1
Lotgi1|171454	6	2	7
Lotgi1|171463	2	2	0
Lotgi1|171465	5	3	6
Lotgi1|171472	4	2	0
Lotgi1|171473	4	2	2
Lotgi1|171480	0	0	0
Lotgi1|171491	1	1	1
Lotgi1|171492	5	0	2
Lotgi1|171496	4	1	6
Lotgi1|171498	0	6	5
Lotgi1|171502	3	2	3
Lotgi1|171503	5	2	3
Lotgi1|171507	0	0	0
Lotgi1|171525	9	4	6
Lotgi1|171529	3	2	5
Lotgi1|171541	0	1	0
Lotgi1|171544	0	2	1
Lotgi1|171553	0	0	1
Lotgi1|171554	3	2	2
Lotgi1|171555	1	0	1
Lotgi1|171558	1	0	1
Lotgi1|171565	0	1	0
Lotgi1|171566	0	0	0
Lotgi1|171571	1	0	0
Lotgi1|171572	2	1	1
Lotgi1|171578	0	0	0
Lotgi1|171582	3	0	2
Lotgi1|171584	0	2	1
Lotgi1|171596	1	1	0
Lotgi1|171597	0	1	0
Lotgi1|171598	2	0	2
Lotgi1|171599	3	0	2
Lotgi1|171600	0	0	0
Lotgi1|171601	0	0	0
Lotgi1|171602	0	0	0
Lotgi1|171603	0	0	1
Lotgi1|171604	0	0	0
Lotgi1|171605	1	0	0
Lotgi1|171606	0	0	1
Lotgi1|171607	0	0	1
Lotgi1|171608	0	0	0
Lotgi1|171610	0	0	0
Lotgi1|171611	0	1	0
Lotgi1|171616	0	0	2
Lotgi1|171617	0	7	1
Lotgi1|171618	0	3	1
Lotgi1|171624	1	2	5
Lotgi1|171625	1	1	3
Lotgi1|171626	1	1	1
Lotgi1|171627	0	0	1
Lotgi1|171628	0	0	1
Lotgi1|171630	0	1	0
Lotgi1|171631	0	2	0
Lotgi1|171633	0	0	1
Lotgi1|171634	0	0	1
Lotgi1|171635	0	0	0
Lotgi1|171636	0	0	1
Lotgi1|171641	3	1	4
Lotgi1|171651	2	1	0
Lotgi1|171653	0	0	1
Lotgi1|171654	1	0	1
Lotgi1|171663	1	0	1
Lotgi1|171679	0	0	0
Lotgi1|171685	3	0	2
Lotgi1|171688	1	2	1
Lotgi1|171689	3	0	0
Lotgi1|171692	1	3	1
Lotgi1|171694	3	0	4
Lotgi1|171695	3	0	1
Lotgi1|171698	4	2	0
Lotgi1|171701	1	1	0
Lotgi1|171702	2	0	1
Lotgi1|171705	4	0	0
Lotgi1|171709	0	2	1
Lotgi1|171715	6	0	4
Lotgi1|171717	1	1	1
Lotgi1|171718	1	1	3
Lotgi1|171719	1	2	1
Lotgi1|171720	0	1	0
Lotgi1|171722	5	1	0
Lotgi1|171723	2	2	5
Lotgi1|171724	2	2	1
Lotgi1|171725	5	1	9
Lotgi1|171726	0	1	1
Lotgi1|171730	2	0	2
Lotgi1|171732	3	0	4
Lotgi1|171735	0	1	0
Lotgi1|171741	0	0	1
Lotgi1|171747	2	0	0
Lotgi1|171751	6	2	7
Lotgi1|171752	1	0	1
Lotgi1|171755	0	0	0
Lotgi1|171756	2	1	3
Lotgi1|171757	1	1	2
Lotgi1|171761	3	0	2
Lotgi1|171762	2	0	0
Lotgi1|171763	2	3	4
Lotgi1|171765	3	0	2
Lotgi1|171766	0	0	1
Lotgi1|171768	0	0	0
Lotgi1|171770	2	2	3
Lotgi1|171771	1	1	0
Lotgi1|171772	2	0	2
Lotgi1|171773	2	0	1
Lotgi1|171774	0	0	0
Lotgi1|171775	1	2	6
Lotgi1|171776	2	0	4
Lotgi1|171777	2	0	2
Lotgi1|171783	2	0	0
Lotgi1|171784	1	0	1
Lotgi1|171788	1	0	3
Lotgi1|171789	0	2	0
Lotgi1|171795	1	0	1
Lotgi1|171801	1	1	0
Lotgi1|171802	1	0	1
Lotgi1|171804	0	0	1
Lotgi1|171806	3	3	5
Lotgi1|171807	1	2	0
Lotgi1|171808	1	1	2
Lotgi1|171811	3	4	8
Lotgi1|171812	5	0	3
Lotgi1|171813	3	0	1
Lotgi1|171821	13	2	12
Lotgi1|171822	8	1	6
Lotgi1|171824	0	0	0
Lotgi1|171826	3	1	5
Lotgi1|171828	4	1	1
Lotgi1|171831	0	1	0
Lotgi1|171832	3	1	1
Lotgi1|171833	1	3	5
Lotgi1|171835	1	0	0
Lotgi1|171838	4	1	3
Lotgi1|171839	1	1	0
Lotgi1|171845	6	3	3
Lotgi1|171847	2	0	2
Lotgi1|171848	0	0	1
Lotgi1|171849	3	1	1
Lotgi1|171851	5	0	5
Lotgi1|171854	1	0	1
Lotgi1|171858	0	0	0
Lotgi1|171867	3	2	2
Lotgi1|171869	0	0	1
Lotgi1|171870	1	0	3
Lotgi1|171871	0	0	0
Lotgi1|171872	0	1	0
Lotgi1|171875	1	1	0
Lotgi1|171879	0	1	1
Lotgi1|171882	0	1	0
Lotgi1|171890	0	0	0
Lotgi1|171894	3	0	1
Lotgi1|171905	0	0	0
Lotgi1|171906	0	1	1
Lotgi1|171908	2	2	6
Lotgi1|171916	3	0	3
Lotgi1|171918	1	0	0
Lotgi1|171922	3	1	3
Lotgi1|171933	1	2	3
Lotgi1|171934	4	2	5
Lotgi1|171935	5	0	5
Lotgi1|171946	0	1	2
Lotgi1|171952	2	1	1
Lotgi1|171957	5	2	0
Lotgi1|171958	4	5	9
Lotgi1|171961	1	1	0
Lotgi1|171963	1	0	0
Lotgi1|171966	2	1	1
Lotgi1|171967	1	0	0
Lotgi1|171969	2	0	0
Lotgi1|171971	1	2	2
Lotgi1|171974	0	0	0
Lotgi1|171975	0	1	2
Lotgi1|171977	5	0	4
Lotgi1|171981	11	0	0
Lotgi1|171984	4	1	2
Lotgi1|171994	1	0	0
Lotgi1|171995	2	0	0
Lotgi1|171997	0	0	2
Lotgi1|172000	6	0	12
Lotgi1|172011	0	1	1
Lotgi1|172021	0	0	1
Lotgi1|172028	0	0	0
Lotgi1|172040	1	1	0
Lotgi1|172042	2	0	1
Lotgi1|172045	0	0	0
Lotgi1|172047	0	0	2
Lotgi1|172049	0	0	0
Lotgi1|172050	0	1	2
Lotgi1|172051	0	1	0
Lotgi1|172052	0	1	0
Lotgi1|172053	3	1	2
Lotgi1|172054	0	0	0
Lotgi1|172055	3	2	3
Lotgi1|172056	0	0	0
Lotgi1|172057	1	1	2
Lotgi1|172058	2	0	0
Lotgi1|172059	0	1	0
Lotgi1|172060	0	0	0
Lotgi1|172062	0	1	0
Lotgi1|172064	1	0	0
Lotgi1|172065	1	1	3
Lotgi1|172068	1	0	1
Lotgi1|172070	1	1	2
Lotgi1|172073	8	3	14
Lotgi1|172074	1	0	5
Lotgi1|172077	4	3	3
Lotgi1|172079	1	0	1
Lotgi1|172080	1	1	2
Lotgi1|172084	1	0	1
Lotgi1|172085	2	0	0
Lotgi1|172086	0	0	3
Lotgi1|172088	2	1	1
Lotgi1|172089	3	1	0
Lotgi1|172090	1	1	1
Lotgi1|172091	1	2	0
Lotgi1|172094	0	0	1
Lotgi1|172101	0	1	0
Lotgi1|172104	2	1	4
Lotgi1|172119	0	0	1
Lotgi1|172126	3	2	1
Lotgi1|172133	1	0	3
Lotgi1|172134	3	0	2
Lotgi1|172145	1	0	0
Lotgi1|172168	1	0	0
Lotgi1|172169	6	4	5
Lotgi1|172170	1	0	1
Lotgi1|172175	1	1	0
Lotgi1|172176	1	0	1
Lotgi1|172177	0	0	0
Lotgi1|172179	1	1	1
Lotgi1|172186	3	2	0
Lotgi1|172187	2	0	0
Lotgi1|172202	7	1	2
Lotgi1|172204	1	0	0
Lotgi1|172209	1	1	0
Lotgi1|172211	1	0	2
Lotgi1|172213	0	1	0
Lotgi1|172214	0	1	1
Lotgi1|172216	0	0	1
Lotgi1|172217	1	0	1
Lotgi1|172219	0	0	0
Lotgi1|172221	0	0	1
Lotgi1|172228	5	3	2
Lotgi1|172234	4	0	2
Lotgi1|172238	3	2	3
Lotgi1|172244	2	1	0
Lotgi1|172250	1	0	1
Lotgi1|172253	5	0	2
Lotgi1|172254	2	0	0
Lotgi1|172256	1	1	1
Lotgi1|172258	5	3	6
Lotgi1|172268	0	0	0
Lotgi1|172272	0	0	0
Lotgi1|172278	5	5	6
Lotgi1|172281	4	1	2
Lotgi1|172288	3	4	1
Lotgi1|172293	1	1	0
Lotgi1|172301	0	2	3
Lotgi1|172305	0	0	0
Lotgi1|172306	2	2	1
Lotgi1|172308	0	1	1
Lotgi1|172309	3	2	2
Lotgi1|172317	0	2	2
Lotgi1|172319	2	1	1
Lotgi1|172320	1	1	1
Lotgi1|172322	4	1	0
Lotgi1|172328	0	0	0
Lotgi1|172331	1	0	1
Lotgi1|172332	0	1	0
Lotgi1|172340	1	1	0
Lotgi1|172342	8	4	4
Lotgi1|172343	9	4	4
Lotgi1|172344	1	2	0
Lotgi1|172347	1	1	0
Lotgi1|172348	0	0	0
Lotgi1|172349	0	0	0
Lotgi1|172350	2	0	0
Lotgi1|172351	1	0	1
Lotgi1|172352	2	3	2
Lotgi1|172356	0	2	1
Lotgi1|172360	3	0	0
Lotgi1|172361	2	1	0
Lotgi1|172362	1	0	0
Lotgi1|172374	2	2	2
Lotgi1|172384	2	0	3
Lotgi1|172385	0	1	0
Lotgi1|172386	7	6	4
Lotgi1|172391	1	0	0
Lotgi1|172393	0	0	0
Lotgi1|172394	0	0	0
Lotgi1|172395	0	0	0
Lotgi1|172407	0	2	0
Lotgi1|172408	6	1	0
Lotgi1|172410	1	0	4
Lotgi1|172411	0	0	0
Lotgi1|172412	1	0	0
Lotgi1|172413	0	0	0
Lotgi1|172414	1	0	1
Lotgi1|172415	1	0	1
Lotgi1|172416	2	0	2
Lotgi1|172417	0	2	2
Lotgi1|172419	2	1	3
Lotgi1|172421	4	5	10
Lotgi1|172426	4	2	5
Lotgi1|172428	3	1	1
Lotgi1|172437	2	2	1
Lotgi1|172442	0	0	0
Lotgi1|172448	1	3	0
Lotgi1|172449	8	3	7
Lotgi1|172453	2	0	0
Lotgi1|172458	1	0	0
Lotgi1|172465	0	0	0
Lotgi1|172469	5	0	2
Lotgi1|172470	1	0	1
Lotgi1|172471	2	1	1
Lotgi1|172473	2	1	2
Lotgi1|172477	1	0	1
Lotgi1|172483	2	2	0
Lotgi1|172484	1	0	0
Lotgi1|172486	1	0	0
Lotgi1|172492	0	0	1
Lotgi1|172496	1	2	0
Lotgi1|172497	0	3	0
Lotgi1|172498	0	0	0
Lotgi1|172501	1	0	4
Lotgi1|172511	4	1	0
Lotgi1|172515	2	1	1
Lotgi1|172517	0	0	3
Lotgi1|172528	0	0	0
Lotgi1|172533	1	0	1
Lotgi1|172545	2	1	1
Lotgi1|172554	1	1	2
Lotgi1|172557	0	0	1
Lotgi1|172560	3	2	6
Lotgi1|172561	0	0	2
Lotgi1|172563	0	1	1
Lotgi1|172578	0	2	2
Lotgi1|172579	2	0	1
Lotgi1|172580	6	0	0
Lotgi1|172581	4	2	13
Lotgi1|172582	0	0	0
Lotgi1|172583	1	0	2
Lotgi1|172584	1	1	2
Lotgi1|172586	4	2	5
Lotgi1|172594	0	0	1
Lotgi1|172597	1	0	1
Lotgi1|172605	2	1	1
Lotgi1|172613	0	2	0
Lotgi1|172618	8	1	6
Lotgi1|172621	0	1	1
Lotgi1|172622	5	0	0
Lotgi1|172630	0	1	0
Lotgi1|172631	0	0	1
Lotgi1|172634	1	0	2
Lotgi1|172641	0	0	1
Lotgi1|172642	0	1	0
Lotgi1|172643	1	0	0
Lotgi1|172648	0	3	1
Lotgi1|172649	1	0	1
Lotgi1|172650	0	0	0
Lotgi1|172652	1	3	3
Lotgi1|172661	0	2	0
Lotgi1|172662	0	2	2
Lotgi1|172664	1	1	0
Lotgi1|172674	0	0	3
Lotgi1|172686	1	1	1
Lotgi1|172688	4	0	4
Lotgi1|172697	0	0	0
Lotgi1|172698	1	1	1
Lotgi1|172699	1	0	1
Lotgi1|172703	2	0	2
Lotgi1|172704	2	1	2
Lotgi1|172707	1	0	3
Lotgi1|172708	1	0	0
Lotgi1|172709	1	1	1
Lotgi1|172712	1	0	1
Lotgi1|172717	0	1	2
Lotgi1|172729	4	1	3
Lotgi1|172730	1	0	0
Lotgi1|172731	2	1	1
Lotgi1|172742	0	0	1
Lotgi1|172751	1	2	1
Lotgi1|172759	5	0	2
Lotgi1|172760	1	0	0
Lotgi1|172762	2	1	5
Lotgi1|172763	0	0	0
Lotgi1|172769	0	3	0
Lotgi1|172770	4	3	6
Lotgi1|172771	2	1	5
Lotgi1|172780	0	0	1
Lotgi1|172782	0	0	1
Lotgi1|172783	0	0	0
Lotgi1|172788	0	0	6
Lotgi1|172789	2	1	1
Lotgi1|172795	2	1	3
Lotgi1|172796	1	1	1
Lotgi1|172798	0	1	2
Lotgi1|172799	3	0	2
Lotgi1|172800	1	3	1
Lotgi1|172801	5	1	1
Lotgi1|172803	2	0	1
Lotgi1|172806	0	0	0
Lotgi1|172807	1	5	1
Lotgi1|172809	1	1	0
Lotgi1|172814	0	1	1
Lotgi1|172817	0	0	0
Lotgi1|172818	0	1	0
Lotgi1|172822	2	3	1
Lotgi1|172832	1	0	0
Lotgi1|172836	3	3	2
Lotgi1|172839	3	3	3
Lotgi1|172846	0	0	0
Lotgi1|172847	1	1	0
Lotgi1|172849	3	1	2
Lotgi1|172850	0	1	0
Lotgi1|172851	1	4	2
Lotgi1|172853	0	0	0
Lotgi1|172854	1	1	0
Lotgi1|172857	1	0	1
Lotgi1|172862	2	1	2
Lotgi1|172863	0	1	0
Lotgi1|172864	0	0	0
Lotgi1|172865	3	0	2
Lotgi1|172866	5	1	1
Lotgi1|172867	3	1	2
Lotgi1|172868	0	3	0
Lotgi1|172871	0	0	0
Lotgi1|172875	1	1	0
Lotgi1|172876	0	1	0
Lotgi1|172877	1	3	1
Lotgi1|172878	0	1	0
Lotgi1|172879	1	0	1
Lotgi1|172880	2	0	2
Lotgi1|172881	1	1	0
Lotgi1|172882	0	0	0
Lotgi1|172884	0	0	0
Lotgi1|172886	0	0	2
Lotgi1|172887	0	0	0
Lotgi1|172888	0	0	0
Lotgi1|172890	1	2	1
Lotgi1|172893	1	0	0
Lotgi1|172897	1	0	0
Lotgi1|172902	0	0	0
Lotgi1|172903	0	0	1
Lotgi1|172904	0	0	1
Lotgi1|172905	0	1	2
Lotgi1|172907	0	0	0
Lotgi1|172913	0	0	1
Lotgi1|172917	1	0	0
Lotgi1|172925	1	3	1
Lotgi1|172928	0	2	0
Lotgi1|172929	0	2	1
Lotgi1|172933	4	0	2
Lotgi1|172940	0	0	0
Lotgi1|172941	1	2	0
Lotgi1|172943	1	1	1
Lotgi1|172944	2	1	1
Lotgi1|172946	4	1	2
Lotgi1|172963	1	1	3
Lotgi1|172966	0	0	0
Lotgi1|172967	4	3	1
Lotgi1|172971	1	2	0
Lotgi1|172977	1	0	1
Lotgi1|172979	2	2	2
Lotgi1|172981	1	1	1
Lotgi1|172988	2	0	1
Lotgi1|172998	0	0	0
Lotgi1|173002	0	1	1
Lotgi1|173011	5	3	4
Lotgi1|173012	0	0	1
Lotgi1|173015	0	0	1
Lotgi1|173017	1	0	0
Lotgi1|173026	0	0	0
Lotgi1|173032	0	2	2
Lotgi1|173034	0	1	6
Lotgi1|173037	0	0	1
Lotgi1|173038	2	3	3
Lotgi1|173039	1	0	1
Lotgi1|173048	0	1	0
Lotgi1|173049	0	0	2
Lotgi1|173051	1	1	0
Lotgi1|173053	1	0	0
Lotgi1|173054	0	0	2
Lotgi1|173055	1	0	1
Lotgi1|173056	1	0	1
Lotgi1|173057	1	0	0
Lotgi1|173061	1	3	3
Lotgi1|173071	3	1	4
Lotgi1|173072	10	3	8
Lotgi1|173079	0	0	1
Lotgi1|173085	0	1	1
Lotgi1|173086	3	1	2
Lotgi1|173091	0	0	0
Lotgi1|173092	1	0	2
Lotgi1|173095	3	0	2
Lotgi1|173098	2	1	1
Lotgi1|173101	1	0	0
Lotgi1|173104	1	0	0
Lotgi1|173108	0	0	0
Lotgi1|173111	1	1	0
Lotgi1|173112	0	0	4
Lotgi1|173115	1	2	1
Lotgi1|173138	1	0	0
Lotgi1|173142	1	2	0
Lotgi1|173145	2	0	1
Lotgi1|173146	1	1	4
Lotgi1|173155	0	0	1
Lotgi1|173156	0	0	0
Lotgi1|173157	0	0	0
Lotgi1|173158	1	0	0
Lotgi1|173162	1	0	1
Lotgi1|173187	5	3	1
Lotgi1|173195	1	2	1
Lotgi1|173198	2	2	4
Lotgi1|173199	3	2	3
Lotgi1|173200	7	2	3
Lotgi1|173214	2	1	1
Lotgi1|173222	0	0	1
Lotgi1|173223	0	0	0
Lotgi1|173225	1	2	0
Lotgi1|173233	17	8	20
Lotgi1|173237	1	2	2
Lotgi1|173240	3	1	0
Lotgi1|173242	1	1	2
Lotgi1|173251	0	1	2
Lotgi1|173253	1	0	0
Lotgi1|173255	1	0	2
Lotgi1|173257	2	1	1
Lotgi1|173258	2	0	1
Lotgi1|173259	0	1	0
Lotgi1|173261	1	0	2
Lotgi1|173262	2	0	1
Lotgi1|173265	1	0	2
Lotgi1|173266	1	0	0
Lotgi1|173269	5	2	5
Lotgi1|173279	3	0	3
Lotgi1|173282	1	0	2
Lotgi1|173287	5	4	2
Lotgi1|173300	3	3	5
Lotgi1|173315	7	4	11
Lotgi1|173316	0	0	0
Lotgi1|173317	1	0	1
Lotgi1|173318	0	0	0
Lotgi1|173319	0	0	0
Lotgi1|173320	0	0	0
Lotgi1|173322	0	0	0
Lotgi1|173330	0	1	1
Lotgi1|173342	2	2	5
Lotgi1|173343	1	0	0
Lotgi1|173347	3	0	3
Lotgi1|173353	2	0	2
Lotgi1|173354	0	0	0
Lotgi1|173355	0	0	0
Lotgi1|173356	2	1	1
Lotgi1|173357	3	5	0
Lotgi1|173358	5	1	6
Lotgi1|173359	3	3	0
Lotgi1|173360	1	2	1
Lotgi1|173362	1	3	2
Lotgi1|173364	1	5	3
Lotgi1|173366	0	1	1
Lotgi1|173368	1	1	1
Lotgi1|173375	0	1	0
Lotgi1|173377	0	0	0
Lotgi1|173381	0	0	1
Lotgi1|173384	1	0	1
Lotgi1|173385	2	0	1
Lotgi1|173386	2	0	2
Lotgi1|173389	0	3	0
Lotgi1|173395	3	1	2
Lotgi1|173396	5	1	4
Lotgi1|173399	1	0	0
Lotgi1|173406	2	1	4
Lotgi1|173410	1	1	0
Lotgi1|173412	2	0	1
Lotgi1|173414	1	0	0
Lotgi1|173416	0	0	1
Lotgi1|173423	2	3	2
Lotgi1|173425	0	1	1
Lotgi1|173426	0	0	0
Lotgi1|173427	1	0	2
Lotgi1|173428	1	0	1
Lotgi1|173429	1	1	1
Lotgi1|173432	4	0	1
Lotgi1|173438	2	2	3
Lotgi1|173444	1	4	1
Lotgi1|173446	4	1	4
Lotgi1|173447	0	0	1
Lotgi1|173452	0	0	1
Lotgi1|173456	2	0	1
Lotgi1|173458	1	0	0
Lotgi1|173460	5	5	6
Lotgi1|173461	0	0	0
Lotgi1|173467	0	3	3
Lotgi1|173468	4	2	2
Lotgi1|173469	5	5	6
Lotgi1|173470	0	0	0
Lotgi1|173471	0	0	0
Lotgi1|173474	1	0	1
Lotgi1|173475	1	0	2
Lotgi1|173476	0	0	2
Lotgi1|173477	0	0	0
Lotgi1|173478	0	0	0
Lotgi1|173479	0	0	0
Lotgi1|173480	0	1	0
Lotgi1|173482	2	0	1
Lotgi1|173483	0	0	0
Lotgi1|173484	0	0	1
Lotgi1|173485	0	1	1
Lotgi1|173486	9	1	2
Lotgi1|173487	0	1	0
Lotgi1|173488	0	0	0
Lotgi1|173490	4	0	0
Lotgi1|173491	1	2	4
Lotgi1|173492	0	1	0
Lotgi1|173493	2	0	1
Lotgi1|173494	1	2	4
Lotgi1|173495	1	1	1
Lotgi1|173496	1	1	1
Lotgi1|173497	0	1	0
Lotgi1|173498	2	3	0
Lotgi1|173502	1	3	1
Lotgi1|173509	0	2	0
Lotgi1|173515	0	3	3
Lotgi1|173517	1	1	1
Lotgi1|173519	15	5	10
Lotgi1|173522	0	0	1
Lotgi1|173537	2	1	2
Lotgi1|173538	2	3	0
Lotgi1|173543	2	1	6
Lotgi1|173546	5	1	3
Lotgi1|173550	30	10	24
Lotgi1|173551	0	0	0
Lotgi1|173555	2	1	1
Lotgi1|173557	0	1	0
Lotgi1|173558	1	1	3
Lotgi1|173559	5	2	2
Lotgi1|173562	0	0	0
Lotgi1|173565	2	0	0
Lotgi1|173569	7	2	7
Lotgi1|173571	0	0	1
Lotgi1|173574	5	2	4
Lotgi1|173577	10	1	10
Lotgi1|173578	0	0	0
Lotgi1|173581	0	0	0
Lotgi1|173590	3	0	2
Lotgi1|173596	0	4	1
Lotgi1|173600	2	1	4
Lotgi1|173601	2	3	4
Lotgi1|173603	0	2	1
Lotgi1|173604	2	3	3
Lotgi1|173606	0	1	0
Lotgi1|173607	1	0	1
Lotgi1|173609	0	0	0
Lotgi1|173610	1	0	0
Lotgi1|173613	2	1	2
Lotgi1|173616	0	0	0
Lotgi1|173624	0	0	0
Lotgi1|173630	1	0	0
Lotgi1|173635	2	0	3
Lotgi1|173636	1	0	0
Lotgi1|173638	0	0	0
Lotgi1|173639	1	0	1
Lotgi1|173640	2	0	2
Lotgi1|173641	0	0	0
Lotgi1|173642	1	0	1
Lotgi1|173643	0	0	0
Lotgi1|173644	1	0	0
Lotgi1|173645	0	0	0
Lotgi1|173646	1	0	1
Lotgi1|173649	0	0	0
Lotgi1|173651	0	1	0
Lotgi1|173652	1	0	0
Lotgi1|173653	0	1	0
Lotgi1|173654	0	0	0
Lotgi1|173655	1	0	0
Lotgi1|173656	0	0	0
Lotgi1|173657	2	1	3
Lotgi1|173658	1	0	0
Lotgi1|173659	1	0	1
Lotgi1|173660	1	2	0
Lotgi1|173661	1	0	0
Lotgi1|173662	0	2	0
Lotgi1|173663	0	0	0
Lotgi1|173664	1	1	2
Lotgi1|173670	0	0	0
Lotgi1|173673	0	0	0
Lotgi1|173674	19	4	19
Lotgi1|173701	0	1	0
Lotgi1|173702	2	1	0
Lotgi1|173704	0	1	1
Lotgi1|173705	2	2	1
Lotgi1|173706	0	0	0
Lotgi1|173707	1	0	0
Lotgi1|173708	2	3	1
Lotgi1|173709	2	2	0
Lotgi1|173712	1	1	1
Lotgi1|173715	0	1	1
Lotgi1|173716	3	1	5
Lotgi1|173717	0	0	0
Lotgi1|173728	5	0	5
Lotgi1|173733	3	1	3
Lotgi1|173734	1	1	3
Lotgi1|173735	0	0	0
Lotgi1|173736	3	0	0
Lotgi1|173738	0	1	1
Lotgi1|173739	0	0	0
Lotgi1|173740	1	0	2
Lotgi1|173742	1	0	0
Lotgi1|173743	1	0	0
Lotgi1|173744	0	0	0
Lotgi1|173745	1	0	1
Lotgi1|173746	0	3	1
Lotgi1|173747	0	0	0
Lotgi1|173748	0	0	0
Lotgi1|173750	0	0	5
Lotgi1|173751	3	3	0
Lotgi1|173754	0	0	0
Lotgi1|173755	0	1	2
Lotgi1|173756	3	0	2
Lotgi1|173757	0	1	0
Lotgi1|173758	1	0	1
Lotgi1|173759	1	0	1
Lotgi1|173760	1	0	1
Lotgi1|173761	0	2	2
Lotgi1|173762	0	0	0
Lotgi1|173765	0	3	5
Lotgi1|173766	0	0	0
Lotgi1|173769	2	0	0
Lotgi1|173771	3	0	1
Lotgi1|173772	0	0	1
Lotgi1|173773	1	0	1
Lotgi1|173774	1	0	0
Lotgi1|173775	0	0	0
Lotgi1|173776	1	0	1
Lotgi1|173777	0	29	1
Lotgi1|173778	0	0	0
Lotgi1|173779	0	0	0
Lotgi1|173781	0	0	0
Lotgi1|173782	0	1	0
Lotgi1|173790	0	0	1
Lotgi1|173792	0	0	2
Lotgi1|173793	2	1	3
Lotgi1|173794	1	0	1
Lotgi1|173796	0	0	0
Lotgi1|173797	1	0	1
Lotgi1|173809	2	0	4
Lotgi1|173811	2	1	3
Lotgi1|173817	1	0	0
Lotgi1|173819	1	0	0
Lotgi1|173822	1	1	1
Lotgi1|173823	6	4	3
Lotgi1|173835	2	1	1
Lotgi1|173836	1	0	0
Lotgi1|173841	1	2	1
Lotgi1|173842	0	1	1
Lotgi1|173845	1	0	0
Lotgi1|173846	3	0	0
Lotgi1|173848	0	1	1
Lotgi1|173851	0	0	0
Lotgi1|173852	2	1	2
Lotgi1|173853	0	0	0
Lotgi1|173854	3	2	0
Lotgi1|173857	1	1	0
Lotgi1|173860	1	0	2
Lotgi1|173861	5	4	1
Lotgi1|173864	7	1	7
Lotgi1|173865	2	1	2
Lotgi1|173922	1	1	1
Lotgi1|173924	2	0	0
Lotgi1|173926	1	0	2
Lotgi1|173932	1	2	3
Lotgi1|173933	3	0	1
Lotgi1|173934	1	1	3
Lotgi1|173937	4	0	9
Lotgi1|173940	1	0	0
Lotgi1|173946	3	2	3
Lotgi1|173947	2	0	1
Lotgi1|173949	3	1	2
Lotgi1|173955	2	4	4
Lotgi1|173967	0	2	2
Lotgi1|173969	1	0	1
Lotgi1|173974	0	0	0
Lotgi1|173975	1	2	0
Lotgi1|173976	0	4	1
Lotgi1|173977	0	0	0
Lotgi1|173980	1	0	2
Lotgi1|173993	4	0	4
Lotgi1|173994	2	1	2
Lotgi1|174003	4	1	4
Lotgi1|174006	0	2	2
Lotgi1|174007	0	0	0
Lotgi1|174008	1	0	1
Lotgi1|174009	1	0	0
Lotgi1|174010	6	0	5
Lotgi1|174014	2	1	1
Lotgi1|174016	1	0	0
Lotgi1|174017	0	0	2
Lotgi1|174018	0	0	1
Lotgi1|174019	0	0	0
Lotgi1|174020	0	0	0
Lotgi1|174022	0	1	1
Lotgi1|174026	2	1	1
Lotgi1|174028	3	0	1
Lotgi1|174033	2	1	1
Lotgi1|174035	2	1	2
Lotgi1|174037	0	0	0
Lotgi1|174038	2	3	0
Lotgi1|174040	1	0	1
Lotgi1|174041	0	2	2
Lotgi1|174048	2	0	1
Lotgi1|174052	0	0	0
Lotgi1|174053	0	0	2
Lotgi1|174061	1	1	2
Lotgi1|174065	1	0	1
Lotgi1|174068	0	1	0
Lotgi1|174069	0	1	0
Lotgi1|174075	6	3	6
Lotgi1|174077	0	2	0
Lotgi1|174078	0	0	0
Lotgi1|174082	1	1	2
Lotgi1|174085	1	0	0
Lotgi1|174086	0	1	1
Lotgi1|174088	0	2	1
Lotgi1|174094	0	3	1
Lotgi1|174097	1	0	0
Lotgi1|174099	1	1	1
Lotgi1|174100	0	1	2
Lotgi1|174101	1	3	7
Lotgi1|174102	1	0	0
Lotgi1|174113	1	1	2
Lotgi1|174116	1	0	2
Lotgi1|174126	1	1	0
Lotgi1|174127	1	0	0
Lotgi1|174128	0	0	0
Lotgi1|174129	2	0	0
Lotgi1|174130	1	0	0
Lotgi1|174135	0	0	1
Lotgi1|174136	2	2	1
Lotgi1|174137	1	0	2
Lotgi1|174139	1	1	2
Lotgi1|174140	0	0	0
Lotgi1|174141	2	0	1
Lotgi1|174142	3	0	2
Lotgi1|174143	0	0	0
Lotgi1|174145	0	1	0
Lotgi1|174147	0	0	1
Lotgi1|174148	1	4	2
Lotgi1|174149	12	4	11
Lotgi1|174150	14	2	15
Lotgi1|174151	0	0	0
Lotgi1|174153	1	0	1
Lotgi1|174155	0	0	1
Lotgi1|174160	5	2	3
Lotgi1|174169	5	2	11
Lotgi1|174182	3	2	2
Lotgi1|174188	0	0	3
Lotgi1|174191	2	1	0
Lotgi1|174195	2	1	1
Lotgi1|174200	4	0	5
Lotgi1|174202	3	3	4
Lotgi1|174203	7	0	6
Lotgi1|174206	0	0	0
Lotgi1|174207	1	3	2
Lotgi1|174208	1	1	2
Lotgi1|174209	2	1	3
Lotgi1|174210	0	0	0
Lotgi1|174217	4	1	3
Lotgi1|174219	1	0	1
Lotgi1|174220	1	1	1
Lotgi1|174221	0	0	1
Lotgi1|174222	3	9	11
Lotgi1|174229	1	0	0
Lotgi1|174238	2	3	4
Lotgi1|174239	2	3	2
Lotgi1|174241	0	0	1
Lotgi1|174247	0	0	0
Lotgi1|174250	0	1	0
Lotgi1|174251	2	2	4
Lotgi1|174252	0	0	0
Lotgi1|174258	1	0	1
Lotgi1|174259	1	1	0
Lotgi1|174260	0	0	0
Lotgi1|174263	2	0	0
Lotgi1|174264	2	3	1
Lotgi1|174268	0	0	0
Lotgi1|174269	0	0	0
Lotgi1|174270	3	1	1
Lotgi1|174271	0	0	1
Lotgi1|174273	0	1	0
Lotgi1|174277	2	2	1
Lotgi1|174278	3	1	4
Lotgi1|174279	0	0	0
Lotgi1|174280	3	0	1
Lotgi1|174281	3	1	1
Lotgi1|174290	1	0	0
Lotgi1|174293	0	0	1
Lotgi1|174304	11	7	13
Lotgi1|174307	0	1	4
Lotgi1|174310	3	2	0
Lotgi1|174311	0	1	0
Lotgi1|174312	1	1	0
Lotgi1|174318	0	0	1
Lotgi1|174322	1	3	3
Lotgi1|174323	0	1	0
Lotgi1|174324	0	0	0
Lotgi1|174325	2	1	2
Lotgi1|174326	1	0	0
Lotgi1|174327	0	0	1
Lotgi1|174329	0	0	0
Lotgi1|174330	4	1	2
Lotgi1|174331	1	1	2
Lotgi1|174335	8	7	16
Lotgi1|174338	3	3	2
Lotgi1|174348	2	0	2
Lotgi1|174349	1	0	1
Lotgi1|174351	0	1	0
Lotgi1|174352	1	0	1
Lotgi1|174353	0	0	1
Lotgi1|174354	0	0	0
Lotgi1|174355	0	0	1
Lotgi1|174356	2	1	3
Lotgi1|174357	2	1	0
Lotgi1|174361	0	1	2
Lotgi1|174389	1	2	3
Lotgi1|174390	4	3	3
Lotgi1|174392	0	1	0
Lotgi1|174395	4	0	2
Lotgi1|174401	1	0	0
Lotgi1|174402	0	0	1
Lotgi1|174403	0	0	0
Lotgi1|174406	0	0	0
Lotgi1|174413	0	0	1
Lotgi1|174414	0	0	0
Lotgi1|174424	0	0	2
Lotgi1|174425	0	0	0
Lotgi1|174430	0	0	0
Lotgi1|174438	2	1	2
Lotgi1|174442	1	1	1
Lotgi1|174444	0	0	1
Lotgi1|174445	0	0	1
Lotgi1|174446	1	0	2
Lotgi1|174447	0	1	1
Lotgi1|174449	6	2	3
Lotgi1|174450	0	1	0
Lotgi1|174451	2	1	0
Lotgi1|174452	3	0	3
Lotgi1|174453	1	0	0
Lotgi1|174454	2	0	0
Lotgi1|174456	0	0	0
Lotgi1|174457	1	0	2
Lotgi1|174458	2	1	1
Lotgi1|174459	1	0	0
Lotgi1|174460	2	1	2
Lotgi1|174462	1	0	1
Lotgi1|174464	0	1	1
Lotgi1|174465	1	0	0
Lotgi1|174467	4	0	2
Lotgi1|174468	1	1	1
Lotgi1|174471	2	0	2
Lotgi1|174474	6	3	7
Lotgi1|174475	0	0	0
Lotgi1|174476	5	7	10
Lotgi1|174477	5	0	3
Lotgi1|174487	1	1	3
Lotgi1|174489	0	0	0
Lotgi1|174498	0	0	1
Lotgi1|174500	1	1	1
Lotgi1|174502	2	0	2
Lotgi1|174505	1	0	0
Lotgi1|174506	1	1	3
Lotgi1|174507	2	0	1
Lotgi1|174508	2	0	1
Lotgi1|174509	2	0	1
Lotgi1|174511	0	0	0
Lotgi1|174512	0	0	2
Lotgi1|174513	1	0	1
Lotgi1|174515	0	1	0
Lotgi1|174516	0	2	1
Lotgi1|174517	0	1	0
Lotgi1|174518	1	2	0
Lotgi1|174519	0	0	3
Lotgi1|174527	16	3	12
Lotgi1|174541	1	0	0
Lotgi1|174542	0	0	0
Lotgi1|174543	0	2	0
Lotgi1|174544	0	0	0
Lotgi1|174545	2	0	0
Lotgi1|174546	0	0	0
Lotgi1|174547	2	0	0
Lotgi1|174548	0	1	0
Lotgi1|174549	2	0	2
Lotgi1|174550	0	1	0
Lotgi1|174551	0	1	2
Lotgi1|174552	1	0	1
Lotgi1|174553	1	0	1
Lotgi1|174554	2	0	0
Lotgi1|174555	1	0	0
Lotgi1|174556	0	0	0
Lotgi1|174557	2	0	1
Lotgi1|174558	0	0	1
Lotgi1|174559	2	0	1
Lotgi1|174560	0	1	0
Lotgi1|174561	0	1	0
Lotgi1|174562	2	1	2
Lotgi1|174563	1	0	1
Lotgi1|174564	0	0	0
Lotgi1|174565	0	1	0
Lotgi1|174566	1	0	0
Lotgi1|174567	9	0	3
Lotgi1|174568	2	0	2
Lotgi1|174569	1	0	0
Lotgi1|174571	0	0	0
Lotgi1|174572	1	1	2
Lotgi1|174573	3	4	6
Lotgi1|174577	2	1	3
Lotgi1|174581	1	0	0
Lotgi1|174584	1	0	1
Lotgi1|174585	4	1	4
Lotgi1|174586	3	0	1
Lotgi1|174588	1	1	0
Lotgi1|174589	2	0	1
Lotgi1|174590	1	2	2
Lotgi1|174591	7	2	2
Lotgi1|174593	2	0	1
Lotgi1|174594	0	0	0
Lotgi1|174596	9	1	6
Lotgi1|174598	3	0	2
Lotgi1|174600	0	0	0
Lotgi1|174601	0	1	1
Lotgi1|174606	2	1	3
Lotgi1|174611	0	1	2
Lotgi1|174612	1	0	0
Lotgi1|174618	0	1	0
Lotgi1|174619	1	0	1
Lotgi1|174627	3	0	1
Lotgi1|174628	2	1	4
Lotgi1|174629	0	0	2
Lotgi1|174631	3	4	2
Lotgi1|174632	1	0	0
Lotgi1|174633	0	1	0
Lotgi1|174634	0	1	0
Lotgi1|174636	0	1	0
Lotgi1|174638	1	1	1
Lotgi1|174642	0	1	0
Lotgi1|174648	0	1	0
Lotgi1|174652	12	4	11
Lotgi1|174657	0	0	1
Lotgi1|174658	2	2	0
Lotgi1|174659	2	1	1
Lotgi1|174660	0	1	0
Lotgi1|174662	0	2	1
Lotgi1|174663	0	0	1
Lotgi1|174664	2	0	0
Lotgi1|174665	0	2	2
Lotgi1|174667	0	1	0
Lotgi1|174669	0	0	0
Lotgi1|174672	0	1	1
Lotgi1|174674	0	0	3
Lotgi1|174675	4	1	2
Lotgi1|174677	3	2	3
Lotgi1|174681	0	0	0
Lotgi1|174682	2	1	0
Lotgi1|174685	4	3	5
Lotgi1|174698	3	0	1
Lotgi1|174699	0	3	1
Lotgi1|174701	0	0	0
Lotgi1|174705	0	0	0
Lotgi1|174709	1	3	2
Lotgi1|174712	0	0	1
Lotgi1|174713	3	0	2
Lotgi1|174714	2	0	1
Lotgi1|174719	1	1	0
Lotgi1|174722	0	1	1
Lotgi1|174730	2	0	1
Lotgi1|174731	0	0	0
Lotgi1|174732	0	1	1
Lotgi1|174733	3	1	2
Lotgi1|174735	2	1	3
Lotgi1|174741	0	0	0
Lotgi1|174742	9	2	6
Lotgi1|174743	1	0	2
Lotgi1|174745	2	0	1
Lotgi1|174746	1	0	0
Lotgi1|174747	1	0	0
Lotgi1|174750	0	0	0
Lotgi1|174751	5	1	2
Lotgi1|174752	0	1	1
Lotgi1|174753	7	2	7
Lotgi1|174755	0	0	0
Lotgi1|174762	3	1	5
Lotgi1|174763	1	0	2
Lotgi1|174767	3	0	1
Lotgi1|174789	12	0	14
Lotgi1|174807	0	1	1
Lotgi1|174808	1	1	0
Lotgi1|174809	0	0	0
Lotgi1|174810	0	0	0
Lotgi1|174811	1	2	0
Lotgi1|174825	0	0	0
Lotgi1|174826	0	0	0
Lotgi1|174831	0	0	0
Lotgi1|174832	1	0	0
Lotgi1|174838	1	4	4
Lotgi1|174841	0	0	1
Lotgi1|174843	5	0	5
Lotgi1|174846	0	0	0
Lotgi1|174852	10	7	7
Lotgi1|174858	2	0	1
Lotgi1|174860	0	0	2
Lotgi1|174864	3	1	5
Lotgi1|174865	1	0	0
Lotgi1|174866	0	0	21
Lotgi1|174873	2	1	1
Lotgi1|174874	0	1	0
Lotgi1|174885	3	1	6
Lotgi1|174890	1	0	2
Lotgi1|174891	1	0	2
Lotgi1|174892	2	3	2
Lotgi1|174893	1	1	0
Lotgi1|174895	0	0	0
Lotgi1|174896	4	4	2
Lotgi1|174897	1	2	1
Lotgi1|174904	3	1	0
Lotgi1|174905	0	0	2
Lotgi1|174910	8	1	16
Lotgi1|174914	0	0	2
Lotgi1|174919	0	2	1
Lotgi1|174920	4	2	4
Lotgi1|174922	1	0	1
Lotgi1|174923	0	0	1
Lotgi1|174924	0	0	0
Lotgi1|174927	1	0	1
Lotgi1|174928	4	6	8
Lotgi1|174930	0	0	0
Lotgi1|174933	2	1	2
Lotgi1|174935	2	0	1
Lotgi1|174936	0	0	0
Lotgi1|174937	0	0	0
Lotgi1|174939	2	1	2
Lotgi1|174941	0	2	1
Lotgi1|174942	1	1	0
Lotgi1|174944	1	1	1
Lotgi1|174945	9	11	14
Lotgi1|174946	2	0	1
Lotgi1|174955	1	0	1
Lotgi1|174956	3	2	0
Lotgi1|174957	5	0	1
Lotgi1|174962	10	1	7
Lotgi1|174963	2	1	1
Lotgi1|174964	1	0	1
Lotgi1|174972	2	0	3
Lotgi1|174973	0	0	0
Lotgi1|174974	0	1	1
Lotgi1|174975	1	0	1
Lotgi1|174976	3	0	3
Lotgi1|174977	1	0	1
Lotgi1|174978	4	0	0
Lotgi1|174979	1	0	3
Lotgi1|174980	0	1	0
Lotgi1|174983	0	0	0
Lotgi1|174984	1	1	0
Lotgi1|174985	0	0	1
Lotgi1|174986	0	0	0
Lotgi1|174988	0	1	1
Lotgi1|174989	1	1	0
Lotgi1|174990	1	2	2
Lotgi1|174991	4	0	3
Lotgi1|174992	5	1	3
Lotgi1|174994	1	0	0
Lotgi1|174996	0	0	0
Lotgi1|174998	0	0	1
Lotgi1|174999	2	0	0
Lotgi1|175000	1	1	1
Lotgi1|175001	0	0	0
Lotgi1|175002	0	0	0
Lotgi1|175003	2	0	1
Lotgi1|175004	0	0	0
Lotgi1|175005	4	1	0
Lotgi1|175007	1	0	0
Lotgi1|175010	1	1	1
Lotgi1|175011	0	1	0
Lotgi1|175012	1	0	1
Lotgi1|175013	2	1	3
Lotgi1|175014	2	0	5
Lotgi1|175015	1	0	0
Lotgi1|175022	1	0	2
Lotgi1|175025	0	1	2
Lotgi1|175026	0	0	1
Lotgi1|175027	0	0	0
Lotgi1|175028	1	7	0
Lotgi1|175029	1	4	1
Lotgi1|175030	0	0	0
Lotgi1|175031	1	0	2
Lotgi1|175032	0	0	0
Lotgi1|175033	1	0	0
Lotgi1|175034	0	0	0
Lotgi1|175035	1	0	1
Lotgi1|175036	2	0	2
Lotgi1|175037	0	0	1
Lotgi1|175038	2	1	1
Lotgi1|175039	1	0	2
Lotgi1|175040	3	1	3
Lotgi1|175042	0	1	0
Lotgi1|175044	1	0	1
Lotgi1|175046	0	1	0
Lotgi1|175047	0	0	0
Lotgi1|175054	1	1	1
Lotgi1|175058	1	2	3
Lotgi1|175060	1	0	3
Lotgi1|175061	1	0	3
Lotgi1|175062	0	0	0
Lotgi1|175063	1	1	0
Lotgi1|175064	4	2	0
Lotgi1|175070	2	0	2
Lotgi1|175074	2	1	0
Lotgi1|175076	2	0	5
Lotgi1|175078	1	0	0
Lotgi1|175080	4	1	3
Lotgi1|175087	0	0	0
Lotgi1|175090	0	1	3
Lotgi1|175100	0	7	2
Lotgi1|175102	2	1	0
Lotgi1|175105	2	0	3
Lotgi1|175106	2	1	5
Lotgi1|175108	0	0	0
Lotgi1|175114	0	0	0
Lotgi1|175116	3	0	5
Lotgi1|175117	0	0	0
Lotgi1|175124	0	0	1
Lotgi1|175125	1	1	1
Lotgi1|175126	1	3	0
Lotgi1|175127	1	2	0
Lotgi1|175132	1	0	1
Lotgi1|175133	1	1	1
Lotgi1|175134	1	0	1
Lotgi1|175135	1	2	1
Lotgi1|175137	2	1	2
Lotgi1|175138	1	0	1
Lotgi1|175139	0	1	0
Lotgi1|175140	0	0	1
Lotgi1|175142	4	0	3
Lotgi1|175143	1	0	0
Lotgi1|175144	2	3	3
Lotgi1|175145	0	0	0
Lotgi1|175146	0	0	0
Lotgi1|175147	1	0	0
Lotgi1|175148	0	0	0
Lotgi1|175149	0	1	3
Lotgi1|175151	3	0	4
Lotgi1|175155	1	0	0
Lotgi1|175156	0	0	0
Lotgi1|175157	0	1	0
Lotgi1|175158	25	0	0
Lotgi1|175161	1	2	1
Lotgi1|175162	0	0	0
Lotgi1|175163	2	2	2
Lotgi1|175164	0	0	1
Lotgi1|175165	0	0	0
Lotgi1|175166	0	0	0
Lotgi1|175167	0	1	0
Lotgi1|175168	1	0	0
Lotgi1|175169	4	0	1
Lotgi1|175170	3	7	6
Lotgi1|175173	2	1	1
Lotgi1|175174	0	0	0
Lotgi1|175175	0	0	0
Lotgi1|175177	0	1	1
Lotgi1|175178	2	0	0
Lotgi1|175179	1	0	1
Lotgi1|175180	1	0	1
Lotgi1|175181	2	0	1
Lotgi1|175182	0	0	0
Lotgi1|175183	0	0	0
Lotgi1|175184	2	1	3
Lotgi1|175188	0	0	0
Lotgi1|175189	1	0	1
Lotgi1|175201	1	2	2
Lotgi1|175203	1	2	1
Lotgi1|175204	0	2	2
Lotgi1|175205	0	2	2
Lotgi1|175206	0	1	1
Lotgi1|175207	1	2	2
Lotgi1|175209	0	2	2
Lotgi1|175210	0	2	2
Lotgi1|175211	0	0	1
Lotgi1|175212	1	0	1
Lotgi1|175217	3	2	4
Lotgi1|175219	1	0	0
Lotgi1|175220	0	0	0
Lotgi1|175222	2	1	1
Lotgi1|175223	0	1	0
Lotgi1|175225	0	0	0
Lotgi1|175231	1	0	2
Lotgi1|175237	6	1	0
Lotgi1|175238	0	0	0
Lotgi1|175239	0	1	1
Lotgi1|175240	1	0	2
Lotgi1|175241	0	0	1
Lotgi1|175242	1	0	1
Lotgi1|175243	1	0	0
Lotgi1|175244	5	1	2
Lotgi1|175245	5	1	2
Lotgi1|175246	2	0	2
Lotgi1|175247	5	1	1
Lotgi1|175248	5	1	3
Lotgi1|175249	5	0	1
Lotgi1|175250	6	0	0
Lotgi1|175251	1	0	0
Lotgi1|175252	2	0	2
Lotgi1|175253	2	0	0
Lotgi1|175254	2	0	1
Lotgi1|175255	0	0	0
Lotgi1|175258	0	1	0
Lotgi1|175259	3	1	3
Lotgi1|175260	1	0	0
Lotgi1|175267	2	0	1
Lotgi1|175268	1	1	1
Lotgi1|175269	0	0	0
Lotgi1|175270	5	1	2
Lotgi1|175271	0	0	0
Lotgi1|175272	2	0	1
Lotgi1|175273	1	0	0
Lotgi1|175274	5	3	3
Lotgi1|175275	1	2	3
Lotgi1|175276	0	1	1
Lotgi1|175279	0	0	1
Lotgi1|175281	4	3	10
Lotgi1|175282	1	1	0
Lotgi1|175283	3	0	0
Lotgi1|175286	5	1	5
Lotgi1|175288	0	0	0
Lotgi1|175289	2	0	1
Lotgi1|175290	1	3	3
Lotgi1|175294	3	1	0
Lotgi1|175299	1	0	2
Lotgi1|175300	2	0	0
Lotgi1|175301	1	0	1
Lotgi1|175303	1	0	0
Lotgi1|175304	0	0	0
Lotgi1|175317	1	0	0
Lotgi1|175318	1	0	2
Lotgi1|175319	1	0	0
Lotgi1|175320	0	1	0
Lotgi1|175322	2	0	1
Lotgi1|175323	0	0	0
Lotgi1|175326	1	1	0
Lotgi1|175327	0	2	0
Lotgi1|175330	0	0	0
Lotgi1|175331	3	0	0
Lotgi1|175342	3	3	1
Lotgi1|175345	1	1	0
Lotgi1|175346	0	0	0
Lotgi1|175347	2	1	1
Lotgi1|175350	1	1	1
Lotgi1|175363	0	1	2
Lotgi1|175364	4	0	6
Lotgi1|175365	0	0	0
Lotgi1|175367	2	1	2
Lotgi1|175368	1	0	1
Lotgi1|175369	4	1	5
Lotgi1|175370	5	1	2
Lotgi1|175371	1	1	4
Lotgi1|175372	2	1	2
Lotgi1|175373	0	0	1
Lotgi1|175375	0	1	0
Lotgi1|175376	0	0	0
Lotgi1|175377	0	2	1
Lotgi1|175378	0	0	1
Lotgi1|175379	0	13	0
Lotgi1|175380	0	10	0
Lotgi1|175384	1	0	0
Lotgi1|175385	0	0	0
Lotgi1|175386	0	0	0
Lotgi1|175387	1	0	1
Lotgi1|175388	2	0	0
Lotgi1|175398	1	0	0
Lotgi1|175401	3	4	3
Lotgi1|175404	1	1	2
Lotgi1|175413	1	0	0
Lotgi1|175415	0	1	1
Lotgi1|175418	1	0	1
Lotgi1|175419	0	0	0
Lotgi1|175420	4	1	1
Lotgi1|175421	1	0	0
Lotgi1|175422	1	0	1
Lotgi1|175426	2	0	1
Lotgi1|175427	1	2	4
Lotgi1|175428	1	0	0
Lotgi1|175429	1	2	2
Lotgi1|175432	3	0	2
Lotgi1|175433	0	0	0
Lotgi1|175434	0	0	0
Lotgi1|175435	0	0	0
Lotgi1|175436	0	15	0
Lotgi1|175442	3	1	5
Lotgi1|175445	1	0	0
Lotgi1|175446	2	1	0
Lotgi1|175447	1	1	1
Lotgi1|175448	1	1	1
Lotgi1|175449	0	0	0
Lotgi1|175450	0	2	0
Lotgi1|175451	2	0	1
Lotgi1|175452	0	1	0
Lotgi1|175456	1	1	0
Lotgi1|175457	0	0	0
Lotgi1|175458	0	0	1
Lotgi1|175460	1	1	1
Lotgi1|175462	0	1	0
Lotgi1|175466	1	2	0
Lotgi1|175469	0	1	1
Lotgi1|175470	1	0	0
Lotgi1|175474	1	0	0
Lotgi1|175475	1	0	0
Lotgi1|175476	2	0	2
Lotgi1|175477	0	0	0
Lotgi1|175478	0	0	0
Lotgi1|175481	0	0	1
Lotgi1|175482	3	2	3
Lotgi1|175483	1	0	0
Lotgi1|175484	1	0	2
Lotgi1|175485	0	0	0
Lotgi1|175486	0	0	0
Lotgi1|175488	2	1	1
Lotgi1|175490	1	1	2
Lotgi1|175491	0	0	0
Lotgi1|175492	2	0	0
Lotgi1|175493	2	1	1
Lotgi1|175495	0	0	1
Lotgi1|175496	4	0	3
Lotgi1|175502	1	0	1
Lotgi1|175507	2	0	4
Lotgi1|175510	1	4	2
Lotgi1|175526	0	0	2
Lotgi1|175527	3	0	1
Lotgi1|175531	0	0	1
Lotgi1|175532	1	1	1
Lotgi1|175535	1	1	1
Lotgi1|175538	2	0	1
Lotgi1|175540	0	0	0
Lotgi1|175541	2	0	4
Lotgi1|175542	0	0	1
Lotgi1|175543	0	0	4
Lotgi1|175545	2	0	1
Lotgi1|175546	3	0	0
Lotgi1|175547	0	0	0
Lotgi1|175554	1	0	1
Lotgi1|175555	0	1	0
Lotgi1|175556	3	5	6
Lotgi1|175560	0	0	0
Lotgi1|175561	3	2	0
Lotgi1|175562	0	0	0
Lotgi1|175563	0	1	0
Lotgi1|175564	0	0	0
Lotgi1|175565	0	0	0
Lotgi1|175566	1	0	0
Lotgi1|175567	0	3	1
Lotgi1|175570	2	1	2
Lotgi1|175571	0	0	1
Lotgi1|175573	1	0	1
Lotgi1|175574	1	2	1
Lotgi1|175575	1	0	1
Lotgi1|175576	2	1	2
Lotgi1|175577	0	0	0
Lotgi1|175578	0	0	0
Lotgi1|175579	2	0	2
Lotgi1|175580	0	0	0
Lotgi1|175582	0	1	0
Lotgi1|175583	0	1	0
Lotgi1|175585	2	1	2
Lotgi1|175586	5	2	4
Lotgi1|175589	0	0	1
Lotgi1|175591	0	0	1
Lotgi1|175593	0	0	0
Lotgi1|175594	1	1	1
Lotgi1|175595	0	0	0
Lotgi1|175596	1	0	0
Lotgi1|175597	1	0	0
Lotgi1|175598	1	0	0
Lotgi1|175599	0	0	0
Lotgi1|175600	2	0	1
Lotgi1|175601	4	1	0
Lotgi1|175602	0	0	0
Lotgi1|175604	0	0	0
Lotgi1|175606	1	0	1
Lotgi1|175607	2	0	0
Lotgi1|175608	1	1	1
Lotgi1|175609	1	1	1
Lotgi1|175611	0	0	1
Lotgi1|175612	0	0	0
Lotgi1|175613	4	3	4
Lotgi1|175614	0	1	0
Lotgi1|175622	0	1	0
Lotgi1|175623	4	0	4
Lotgi1|175627	7	2	22
Lotgi1|175628	1	0	1
Lotgi1|175631	1	0	0
Lotgi1|175633	1	0	1
Lotgi1|175634	4	1	2
Lotgi1|175635	1	0	0
Lotgi1|175639	2	1	2
Lotgi1|175640	3	0	1
Lotgi1|175641	1	0	0
Lotgi1|175642	1	0	1
Lotgi1|175644	4	4	2
Lotgi1|175646	1	1	1
Lotgi1|175647	4	0	2
Lotgi1|175648	3	1	1
Lotgi1|175649	8	2	9
Lotgi1|175650	0	0	0
Lotgi1|175651	0	0	0
Lotgi1|175652	3	1	5
Lotgi1|175653	0	1	1
Lotgi1|175654	5	3	5
Lotgi1|175655	0	3	1
Lotgi1|175656	0	3	1
Lotgi1|175657	0	0	1
Lotgi1|175658	6	0	3
Lotgi1|175659	0	1	0
Lotgi1|175660	2	0	1
Lotgi1|175661	0	0	1
Lotgi1|175662	3	2	3
Lotgi1|175663	0	1	0
Lotgi1|175665	3	0	2
Lotgi1|175666	1	0	0
Lotgi1|175669	2	0	0
Lotgi1|175670	0	4	1
Lotgi1|175671	3	1	0
Lotgi1|175672	1	0	0
Lotgi1|175673	0	0	0
Lotgi1|175674	0	0	0
Lotgi1|175675	2	0	2
Lotgi1|175676	0	0	3
Lotgi1|175677	3	0	4
Lotgi1|175678	1	0	1
Lotgi1|175679	0	1	0
Lotgi1|175681	0	0	1
Lotgi1|175688	1	0	1
Lotgi1|175689	1	2	2
Lotgi1|175690	1	2	2
Lotgi1|175691	0	3	0
Lotgi1|175692	0	1	0
Lotgi1|175693	0	2	2
Lotgi1|175694	3	0	1
Lotgi1|175695	1	0	0
Lotgi1|175696	0	0	1
Lotgi1|175699	0	0	2
Lotgi1|175700	0	0	0
Lotgi1|175701	0	1	0
Lotgi1|175702	3	2	6
Lotgi1|175703	0	0	0
Lotgi1|175704	6	1	1
Lotgi1|175705	5	1	2
Lotgi1|175706	4	0	2
Lotgi1|175708	8	1	5
Lotgi1|175710	3	1	1
Lotgi1|175715	0	0	0
Lotgi1|175716	1	0	0
Lotgi1|175717	1	0	1
Lotgi1|175723	2	0	0
Lotgi1|175726	1	0	0
Lotgi1|175727	4	1	5
Lotgi1|175728	3	2	10
Lotgi1|175732	3	1	4
Lotgi1|175743	1	0	0
Lotgi1|175745	0	2	2
Lotgi1|175746	1	0	1
Lotgi1|175748	0	0	0
Lotgi1|175749	1	1	1
Lotgi1|175751	5	0	5
Lotgi1|175752	0	3	1
Lotgi1|175753	0	0	2
Lotgi1|175759	0	0	0
Lotgi1|175760	0	2	2
Lotgi1|175761	1	2	1
Lotgi1|175762	0	2	2
Lotgi1|175763	0	0	0
Lotgi1|175765	1	2	2
Lotgi1|175766	1	1	1
Lotgi1|175767	2	0	0
Lotgi1|175769	2	0	1
Lotgi1|175770	0	0	1
Lotgi1|175772	1	0	0
Lotgi1|175773	0	1	2
Lotgi1|175774	1	0	1
Lotgi1|175775	1	1	3
Lotgi1|175776	0	0	0
Lotgi1|175777	1	1	2
Lotgi1|175779	0	0	1
Lotgi1|175783	0	0	1
Lotgi1|175784	3	0	2
Lotgi1|175785	2	0	1
Lotgi1|175786	1	1	3
Lotgi1|175787	2	0	0
Lotgi1|175788	1	0	0
Lotgi1|175789	0	0	0
Lotgi1|175790	0	0	0
Lotgi1|175791	4	0	1
Lotgi1|175792	1	1	1
Lotgi1|175793	1	0	2
Lotgi1|175794	2	0	1
Lotgi1|175796	1	0	0
Lotgi1|175801	0	0	1
Lotgi1|175806	8	2	1
Lotgi1|175808	0	1	1
Lotgi1|175811	0	1	0
Lotgi1|175812	0	1	0
Lotgi1|175813	2	1	2
Lotgi1|175814	0	2	2
Lotgi1|175815	0	2	3
Lotgi1|175816	0	1	1
Lotgi1|175818	1	1	1
Lotgi1|175819	0	0	0
Lotgi1|175822	2	0	0
Lotgi1|175825	1	1	2
Lotgi1|175827	0	1	2
Lotgi1|175828	2	1	2
Lotgi1|175829	2	0	1
Lotgi1|175830	2	1	4
Lotgi1|175831	0	0	0
Lotgi1|175832	1	0	2
Lotgi1|175834	1	0	0
Lotgi1|175835	0	0	0
Lotgi1|175836	0	0	1
Lotgi1|175837	0	1	0
Lotgi1|175838	0	0	1
Lotgi1|175839	0	0	0
Lotgi1|175840	3	0	2
Lotgi1|175842	0	3	0
Lotgi1|175844	0	0	0
Lotgi1|175845	1	1	0
Lotgi1|175846	0	0	0
Lotgi1|175848	0	0	0
Lotgi1|175849	1	2	0
Lotgi1|175850	4	0	2
Lotgi1|175852	1	0	0
Lotgi1|175855	2	0	0
Lotgi1|175856	0	0	0
Lotgi1|175857	1	0	0
Lotgi1|175858	2	0	2
Lotgi1|175861	0	0	0
Lotgi1|175862	0	0	0
Lotgi1|175864	0	0	0
Lotgi1|175866	0	1	1
Lotgi1|175868	1	0	0
Lotgi1|175869	3	2	1
Lotgi1|175870	0	2	1
Lotgi1|175871	0	2	2
Lotgi1|175878	0	0	0
Lotgi1|175879	0	0	1
Lotgi1|175882	1	0	0
Lotgi1|175883	0	0	2
Lotgi1|175884	0	2	0
Lotgi1|175885	0	0	0
Lotgi1|175886	0	0	1
Lotgi1|175888	0	0	0
Lotgi1|175890	1	0	2
Lotgi1|175891	3	1	3
Lotgi1|175892	0	0	0
Lotgi1|175893	2	0	1
Lotgi1|175894	2	1	0
Lotgi1|175895	2	0	2
Lotgi1|175896	1	0	1
Lotgi1|175897	0	0	0
Lotgi1|175900	0	1	0
Lotgi1|175901	3	4	1
Lotgi1|175902	0	1	0
Lotgi1|175905	0	0	0
Lotgi1|175907	2	0	1
Lotgi1|175908	0	0	1
Lotgi1|175910	0	1	1
Lotgi1|175911	1	0	0
Lotgi1|175912	3	1	1
Lotgi1|175913	2	2	1
Lotgi1|175915	1	0	1
Lotgi1|175916	1	0	0
Lotgi1|175917	0	0	1
Lotgi1|175918	0	0	0
Lotgi1|175919	0	0	0
Lotgi1|175921	0	1	0
Lotgi1|175922	0	0	0
Lotgi1|175924	1	0	0
Lotgi1|175926	1	0	4
Lotgi1|175927	0	2	2
Lotgi1|175928	1	2	2
Lotgi1|175929	0	0	1
Lotgi1|175930	1	2	1
Lotgi1|175931	1	0	4
Lotgi1|175935	0	0	0
Lotgi1|175936	1	1	1
Lotgi1|175937	1	2	0
Lotgi1|175938	0	0	0
Lotgi1|175939	1	1	1
Lotgi1|175940	0	2	2
Lotgi1|175941	1	0	2
Lotgi1|175942	1	0	0
Lotgi1|175943	0	0	2
Lotgi1|175944	2	0	2
Lotgi1|175945	0	0	0
Lotgi1|175946	1	0	0
Lotgi1|175947	0	2	1
Lotgi1|175948	1	0	1
Lotgi1|175949	3	1	2
Lotgi1|175951	0	0	1
Lotgi1|175953	0	0	0
Lotgi1|175955	0	1	0
Lotgi1|175956	1	0	0
Lotgi1|175957	2	0	1
Lotgi1|175958	4	1	2
Lotgi1|175959	8	0	2
Lotgi1|175960	3	6	0
Lotgi1|175961	0	0	0
Lotgi1|175962	0	1	0
Lotgi1|175963	0	0	0
Lotgi1|175964	0	0	0
Lotgi1|175966	0	0	0
Lotgi1|175971	1	1	0
Lotgi1|175972	0	0	1
Lotgi1|175973	0	0	0
Lotgi1|175975	2	1	0
Lotgi1|175976	3	0	1
Lotgi1|175977	2	0	0
Lotgi1|175978	0	0	0
Lotgi1|175979	0	0	0
Lotgi1|175980	0	0	0
Lotgi1|175981	0	0	0
Lotgi1|175982	1	0	1
Lotgi1|175983	0	0	0
Lotgi1|175984	0	0	1
Lotgi1|175985	2	1	4
Lotgi1|175987	0	0	1
Lotgi1|175989	1	0	1
Lotgi1|175990	1	0	1
Lotgi1|175991	1	0	1
Lotgi1|175992	1	1	1
Lotgi1|175993	0	1	1
Lotgi1|175994	3	2	2
Lotgi1|175995	0	0	1
Lotgi1|175996	1	1	1
Lotgi1|175997	0	3	0
Lotgi1|175999	0	2	0
Lotgi1|176001	2	0	2
Lotgi1|176002	1	2	0
Lotgi1|176006	0	2	2
Lotgi1|176008	3	0	2
Lotgi1|176010	1	0	1
Lotgi1|176011	1	0	1
Lotgi1|176012	1	0	0
Lotgi1|176013	1	1	1
Lotgi1|176014	0	0	2
Lotgi1|176015	1	1	0
Lotgi1|176016	5	1	2
Lotgi1|176017	0	0	0
Lotgi1|176018	0	1	0
Lotgi1|176019	0	0	0
Lotgi1|176020	0	0	1
Lotgi1|176022	0	0	0
Lotgi1|176023	0	0	0
Lotgi1|176024	1	1	3
Lotgi1|176025	0	1	0
Lotgi1|176026	1	0	1
Lotgi1|176030	1	0	0
Lotgi1|176031	1	1	1
Lotgi1|176033	0	0	0
Lotgi1|176037	0	1	0
Lotgi1|176038	0	1	2
Lotgi1|176039	0	1	0
Lotgi1|176045	0	0	1
Lotgi1|176046	2	0	0
Lotgi1|176049	0	0	1
Lotgi1|176050	1	0	0
Lotgi1|176051	0	0	0
Lotgi1|176052	0	0	1
Lotgi1|176054	0	0	0
Lotgi1|176055	1	0	1
Lotgi1|176059	1	0	0
Lotgi1|176060	2	1	1
Lotgi1|176061	1	0	0
Lotgi1|176062	0	0	1
Lotgi1|176064	1	0	0
Lotgi1|176066	1	0	1
Lotgi1|176067	0	1	1
Lotgi1|176068	1	2	2
Lotgi1|176069	0	2	2
Lotgi1|176070	0	0	0
Lotgi1|176071	1	0	0
Lotgi1|176073	2	0	1
Lotgi1|176074	1	0	0
Lotgi1|176075	0	0	0
Lotgi1|176076	1	0	1
Lotgi1|176077	2	0	1
Lotgi1|176078	0	0	2
Lotgi1|176079	0	1	0
Lotgi1|176084	0	0	0
Lotgi1|176085	0	0	0
Lotgi1|176086	0	0	1
Lotgi1|176088	11	3	4
Lotgi1|176090	2	0	1
Lotgi1|176091	1	1	2
Lotgi1|176092	1	1	0
Lotgi1|176093	1	0	0
Lotgi1|176095	1	0	1
Lotgi1|176098	1	0	2
Lotgi1|176099	0	0	2
Lotgi1|176100	2	1	1
Lotgi1|176102	2	2	0
Lotgi1|176103	1	0	1
Lotgi1|176104	0	1	1
Lotgi1|176105	0	1	0
Lotgi1|176106	0	0	2
Lotgi1|176107	0	1	0
Lotgi1|176108	0	0	0
Lotgi1|176109	0	0	0
Lotgi1|176110	3	0	1
Lotgi1|176112	0	4	2
Lotgi1|176113	0	0	0
Lotgi1|176114	1	0	1
Lotgi1|176115	2	0	2
Lotgi1|176120	2	3	16
Lotgi1|176122	0	0	0
Lotgi1|176123	0	0	0
Lotgi1|176124	0	1	0
Lotgi1|176126	0	0	1
Lotgi1|176127	1	0	0
Lotgi1|176137	0	1	1
Lotgi1|176151	1	2	1
Lotgi1|176186	1	0	0
Lotgi1|176187	1	0	0
Lotgi1|176188	7	3	4
Lotgi1|176189	2	1	1
Lotgi1|176191	1	0	1
Lotgi1|176192	2	2	0
Lotgi1|176196	0	1	0
Lotgi1|176197	0	0	0
Lotgi1|176198	0	0	1
Lotgi1|176201	1	2	1
Lotgi1|176202	0	0	0
Lotgi1|176223	4	2	1
Lotgi1|176226	0	3	0
Lotgi1|176229	0	0	0
Lotgi1|176230	0	0	0
Lotgi1|176231	0	1	1
Lotgi1|176232	0	1	0
Lotgi1|176233	1	1	1
Lotgi1|176234	3	1	2
Lotgi1|176235	0	0	0
Lotgi1|176236	2	0	2
Lotgi1|176238	0	0	0
Lotgi1|176240	0	2	0
Lotgi1|176241	1	0	1
Lotgi1|176242	1	0	1
Lotgi1|176253	1	0	1
Lotgi1|176254	3	2	2
Lotgi1|176255	1	0	0
Lotgi1|176256	1	1	1
Lotgi1|176257	1	0	2
Lotgi1|176258	0	0	0
Lotgi1|176259	0	1	0
Lotgi1|176261	0	1	0
Lotgi1|176262	0	0	0
Lotgi1|176265	0	0	0
Lotgi1|176266	1	2	2
Lotgi1|176267	0	0	0
Lotgi1|176268	1	1	0
Lotgi1|176269	0	0	0
Lotgi1|176270	1	0	0
Lotgi1|176272	0	1	1
Lotgi1|176275	0	0	0
Lotgi1|176276	8	1	6
Lotgi1|176277	0	2	1
Lotgi1|176278	1	0	1
Lotgi1|176280	1	0	0
Lotgi1|176281	0	1	0
Lotgi1|176284	1	0	1
Lotgi1|176285	1	0	1
Lotgi1|176286	1	1	0
Lotgi1|176287	0	0	1
Lotgi1|176288	3	1	1
Lotgi1|176289	0	0	0
Lotgi1|176290	0	0	0
Lotgi1|176291	3	0	3
Lotgi1|176294	2	0	0
Lotgi1|176296	0	0	0
Lotgi1|176297	0	2	1
Lotgi1|176299	0	0	0
Lotgi1|176303	0	0	0
Lotgi1|176304	1	1	0
Lotgi1|176308	2	0	0
Lotgi1|176309	0	0	0
Lotgi1|176310	1	2	2
Lotgi1|176312	0	0	1
Lotgi1|176313	3	0	2
Lotgi1|176314	3	0	3
Lotgi1|176315	0	0	0
Lotgi1|176316	3	0	2
Lotgi1|176318	0	0	0
Lotgi1|176319	2	0	1
Lotgi1|176321	0	0	0
Lotgi1|176322	4	0	2
Lotgi1|176323	0	0	0
Lotgi1|176324	1	2	2
Lotgi1|176326	0	0	0
Lotgi1|176327	0	1	2
Lotgi1|176330	0	1	2
Lotgi1|176331	0	0	1
Lotgi1|176332	0	2	0
Lotgi1|176333	0	1	0
Lotgi1|176336	0	0	0
Lotgi1|176337	3	0	3
Lotgi1|176339	2	1	1
Lotgi1|176340	1	0	1
Lotgi1|176341	1	0	0
Lotgi1|176342	0	0	0
Lotgi1|176343	0	0	0
Lotgi1|176345	0	1	1
Lotgi1|176346	1	0	0
Lotgi1|176347	1	1	1
Lotgi1|176350	0	0	0
Lotgi1|176351	1	2	2
Lotgi1|176352	1	0	2
Lotgi1|176353	0	0	0
Lotgi1|176354	0	0	1
Lotgi1|176355	5	1	4
Lotgi1|176356	0	0	0
Lotgi1|176358	0	0	0
Lotgi1|176359	4	0	13
Lotgi1|176360	1	2	2
Lotgi1|176361	2	0	1
Lotgi1|176362	0	0	1
Lotgi1|176364	2	0	0
Lotgi1|176367	0	0	0
Lotgi1|176368	0	0	0
Lotgi1|176369	1	0	0
Lotgi1|176370	2	0	0
Lotgi1|176371	2	0	2
Lotgi1|176372	5	3	2
Lotgi1|176373	4	3	1
Lotgi1|176374	1	0	0
Lotgi1|176377	0	4	5
Lotgi1|176378	0	0	1
Lotgi1|176380	0	0	0
Lotgi1|176384	0	2	1
Lotgi1|176385	2	3	4
Lotgi1|176387	2	0	0
Lotgi1|176389	0	1	1
Lotgi1|176390	0	0	0
Lotgi1|176393	7	0	1
Lotgi1|176394	3	2	2
Lotgi1|176399	1	1	0
Lotgi1|176400	0	0	0
Lotgi1|176405	0	0	0
Lotgi1|176406	0	0	0
Lotgi1|176410	1	1	0
Lotgi1|176413	0	0	0
Lotgi1|176414	1	0	1
Lotgi1|176415	1	2	1
Lotgi1|176417	5	0	5
Lotgi1|176419	0	0	0
Lotgi1|176420	0	3	1
Lotgi1|176422	12	0	0
Lotgi1|176423	0	3	2
Lotgi1|176424	4	6	2
Lotgi1|176425	1	0	0
Lotgi1|176426	1	3	2
Lotgi1|176427	0	1	0
Lotgi1|176428	1	3	2
Lotgi1|176431	0	0	0
Lotgi1|176432	0	0	0
Lotgi1|176433	1	0	1
Lotgi1|176436	1	0	0
Lotgi1|176437	1	0	1
Lotgi1|176439	1	0	1
Lotgi1|176440	1	2	2
Lotgi1|176442	1	0	0
Lotgi1|176443	1	0	0
Lotgi1|176444	0	0	2
Lotgi1|176445	0	0	0
Lotgi1|176446	2	0	0
Lotgi1|176447	1	0	0
Lotgi1|176448	1	1	0
Lotgi1|176450	1	1	0
Lotgi1|176451	0	2	0
Lotgi1|176452	0	2	0
Lotgi1|176453	1	1	2
Lotgi1|176454	5	1	2
Lotgi1|176456	2	0	0
Lotgi1|176459	1	0	1
Lotgi1|176460	0	0	0
Lotgi1|176461	1	2	1
Lotgi1|176462	0	0	1
Lotgi1|176463	0	0	2
Lotgi1|176465	5	1	0
Lotgi1|176466	1	2	0
Lotgi1|176467	0	0	2
Lotgi1|176469	0	0	5
Lotgi1|176470	0	1	0
Lotgi1|176471	0	0	0
Lotgi1|176472	0	3	1
Lotgi1|176473	0	0	0
Lotgi1|176474	1	1	1
Lotgi1|176475	0	1	1
Lotgi1|176476	2	1	0
Lotgi1|176477	0	2	4
Lotgi1|176478	1	1	3
Lotgi1|176479	1	0	1
Lotgi1|176480	1	0	0
Lotgi1|176483	0	0	1
Lotgi1|176485	0	2	2
Lotgi1|176490	1	3	3
Lotgi1|176492	2	0	0
Lotgi1|176493	3	1	0
Lotgi1|176495	2	0	1
Lotgi1|176496	0	1	2
Lotgi1|176498	0	0	0
Lotgi1|176500	2	1	0
Lotgi1|176502	0	0	0
Lotgi1|176503	0	0	2
Lotgi1|176507	0	0	0
Lotgi1|176508	1	0	0
Lotgi1|176509	2	5	0
Lotgi1|176514	0	1	0
Lotgi1|176515	0	0	1
Lotgi1|176516	1	1	1
Lotgi1|176518	0	1	0
Lotgi1|176519	0	0	0
Lotgi1|176520	0	0	2
Lotgi1|176521	1	0	0
Lotgi1|176523	0	0	1
Lotgi1|176524	1	0	0
Lotgi1|176525	1	2	1
Lotgi1|176527	0	3	0
Lotgi1|176528	0	2	0
Lotgi1|176529	0	1	0
Lotgi1|176530	0	1	0
Lotgi1|176533	3	0	0
Lotgi1|176534	4	2	2
Lotgi1|176537	2	0	1
Lotgi1|176539	2	0	2
Lotgi1|176543	0	0	0
Lotgi1|176544	0	0	1
Lotgi1|176545	0	1	1
Lotgi1|176547	0	0	1
Lotgi1|176549	2	2	1
Lotgi1|176550	1	2	1
Lotgi1|176551	1	1	0
Lotgi1|176552	3	1	3
Lotgi1|176553	0	0	0
Lotgi1|176554	1	0	1
Lotgi1|176555	1	0	1
Lotgi1|176556	0	0	0
Lotgi1|176559	0	0	0
Lotgi1|176560	1	1	0
Lotgi1|176561	0	1	0
Lotgi1|176562	0	0	1
Lotgi1|176566	0	0	2
Lotgi1|176567	2	1	1
Lotgi1|176568	0	1	0
Lotgi1|176569	2	0	0
Lotgi1|176570	2	1	0
Lotgi1|176571	2	1	1
Lotgi1|176572	2	1	0
Lotgi1|176575	6	4	9
Lotgi1|176577	0	0	0
Lotgi1|176580	1	1	0
Lotgi1|176584	0	0	0
Lotgi1|176585	1	0	0
Lotgi1|176586	8	0	4
Lotgi1|176588	3	1	2
Lotgi1|176590	0	1	1
Lotgi1|176591	0	0	1
Lotgi1|176592	0	1	1
Lotgi1|176593	1	0	0
Lotgi1|176594	0	2	0
Lotgi1|176595	1	0	0
Lotgi1|176597	0	1	1
Lotgi1|176598	0	0	0
Lotgi1|176599	1	0	1
Lotgi1|176601	0	0	0
Lotgi1|176602	3	0	2
Lotgi1|176605	0	0	0
Lotgi1|176607	0	0	0
Lotgi1|176608	2	0	1
Lotgi1|176612	1	1	0
Lotgi1|176613	0	1	0
Lotgi1|176615	3	0	0
Lotgi1|176616	2	0	0
Lotgi1|176617	3	2	0
Lotgi1|176619	1	0	0
Lotgi1|176623	1	0	1
Lotgi1|176625	10	0	0
Lotgi1|176626	1	0	1
Lotgi1|176627	2	0	1
Lotgi1|176628	2	1	2
Lotgi1|176630	0	1	0
Lotgi1|176632	2	0	0
Lotgi1|176634	0	0	0
Lotgi1|176635	0	0	0
Lotgi1|176636	1	0	1
Lotgi1|176637	0	0	0
Lotgi1|176638	1	1	0
Lotgi1|176639	0	1	1
Lotgi1|176641	1	0	2
Lotgi1|176642	1	0	0
Lotgi1|176643	0	0	0
Lotgi1|176644	1	0	1
Lotgi1|176645	1	1	0
Lotgi1|176646	1	0	0
Lotgi1|176647	0	1	1
Lotgi1|176650	1	0	1
Lotgi1|176651	0	0	0
Lotgi1|176655	2	1	0
Lotgi1|176656	0	0	0
Lotgi1|176657	2	1	2
Lotgi1|176658	0	0	0
Lotgi1|176660	1	3	3
Lotgi1|176661	3	0	0
Lotgi1|176665	0	0	0
Lotgi1|176666	1	0	1
Lotgi1|176667	1	1	2
Lotgi1|176668	0	1	0
Lotgi1|176670	1	0	2
Lotgi1|176672	1	1	0
Lotgi1|176673	0	1	0
Lotgi1|176674	1	1	3
Lotgi1|176675	1	0	1
Lotgi1|176676	0	2	3
Lotgi1|176677	1	1	0
Lotgi1|176679	1	0	0
Lotgi1|176681	0	1	1
Lotgi1|176682	0	0	0
Lotgi1|176683	1	1	2
Lotgi1|176684	0	0	0
Lotgi1|176686	2	1	2
Lotgi1|176688	2	0	2
Lotgi1|176689	1	1	0
Lotgi1|176692	2	0	1
Lotgi1|176693	0	0	1
Lotgi1|176694	0	0	0
Lotgi1|176695	2	2	0
Lotgi1|176697	0	0	0
Lotgi1|176698	2	1	1
Lotgi1|176700	1	0	0
Lotgi1|176701	0	0	1
Lotgi1|176702	1	0	1
Lotgi1|176704	2	1	2
Lotgi1|176705	3	1	2
Lotgi1|176706	1	0	0
Lotgi1|176709	0	1	0
Lotgi1|176710	1	1	1
Lotgi1|176711	2	1	0
Lotgi1|176712	0	0	0
Lotgi1|176713	1	0	2
Lotgi1|176714	1	1	0
Lotgi1|176715	0	0	1
Lotgi1|176717	3	0	1
Lotgi1|176718	0	0	0
Lotgi1|176719	1	0	1
Lotgi1|176720	0	0	0
Lotgi1|176721	2	0	2
Lotgi1|176723	0	0	0
Lotgi1|176724	0	0	0
Lotgi1|176725	0	0	0
Lotgi1|176726	1	0	2
Lotgi1|176728	1	3	0
Lotgi1|176729	0	0	1
Lotgi1|176731	0	1	0
Lotgi1|176732	1	0	1
Lotgi1|176733	1	0	1
Lotgi1|176734	1	2	0
Lotgi1|176735	0	0	1
Lotgi1|176736	3	1	1
Lotgi1|176737	1	0	0
Lotgi1|176739	1	1	1
Lotgi1|176742	0	1	0
Lotgi1|176743	0	0	0
Lotgi1|176744	1	0	3
Lotgi1|176745	1	0	1
Lotgi1|176746	0	0	2
Lotgi1|176747	2	0	1
Lotgi1|176748	0	1	0
Lotgi1|176749	5	2	8
Lotgi1|176750	0	2	0
Lotgi1|176751	1	0	19
Lotgi1|176752	1	0	1
Lotgi1|176753	4	0	0
Lotgi1|176754	2	2	1
Lotgi1|176755	3	0	3
Lotgi1|176756	1	1	0
Lotgi1|176757	0	1	1
Lotgi1|176758	0	0	1
Lotgi1|176759	0	0	0
Lotgi1|176760	0	6	0
Lotgi1|176762	0	0	0
Lotgi1|176763	1	0	0
Lotgi1|176764	0	0	0
Lotgi1|176767	0	0	0
Lotgi1|176768	0	0	0
Lotgi1|176770	0	0	0
Lotgi1|176773	1	0	0
Lotgi1|176774	1	0	0
Lotgi1|176775	2	0	2
Lotgi1|176776	0	1	0
Lotgi1|176778	0	0	0
Lotgi1|176780	1	1	2
Lotgi1|176781	3	0	1
Lotgi1|176782	1	1	0
Lotgi1|176783	0	1	0
Lotgi1|176784	1	0	0
Lotgi1|176785	0	1	2
Lotgi1|176786	0	0	0
Lotgi1|176788	0	0	0
Lotgi1|176790	0	0	0
Lotgi1|176791	9	0	16
Lotgi1|176793	0	0	0
Lotgi1|176794	2	0	2
Lotgi1|176795	0	1	0
Lotgi1|176797	0	2	0
Lotgi1|176798	0	0	0
Lotgi1|176801	2	0	1
Lotgi1|176803	1	0	0
Lotgi1|176804	0	0	0
Lotgi1|176806	1	2	1
Lotgi1|176807	0	0	0
Lotgi1|176812	1	1	0
Lotgi1|176813	0	0	0
Lotgi1|176814	0	0	1
Lotgi1|176816	0	0	0
Lotgi1|176818	0	0	0
Lotgi1|176819	0	1	0
Lotgi1|176821	1	0	0
Lotgi1|176823	3	0	0
Lotgi1|176824	1	0	0
Lotgi1|176826	0	0	1
Lotgi1|176829	1	0	1
Lotgi1|176831	1	1	1
Lotgi1|176832	0	0	0
Lotgi1|176833	1	0	1
Lotgi1|176834	1	0	1
Lotgi1|176835	1	0	0
Lotgi1|176839	0	1	1
Lotgi1|176842	1	1	2
Lotgi1|176843	2	0	0
Lotgi1|176845	0	1	0
Lotgi1|176847	1	1	0
Lotgi1|176849	1	1	0
Lotgi1|176850	0	0	0
Lotgi1|176852	1	0	0
Lotgi1|176853	0	0	3
Lotgi1|176854	1	1	0
Lotgi1|176855	0	0	0
Lotgi1|176857	1	2	0
Lotgi1|176859	1	0	0
Lotgi1|176860	0	0	0
Lotgi1|176862	0	0	0
Lotgi1|176865	0	1	1
Lotgi1|176866	0	0	0
Lotgi1|176868	1	0	0
Lotgi1|176869	0	0	0
Lotgi1|176871	0	0	0
Lotgi1|176872	1	0	2
Lotgi1|176873	1	0	1
Lotgi1|176874	0	0	0
Lotgi1|176876	0	0	1
Lotgi1|176877	1	0	1
Lotgi1|176881	0	1	0
Lotgi1|176882	0	0	1
Lotgi1|176883	0	0	0
Lotgi1|176884	0	0	0
Lotgi1|176885	0	5	1
Lotgi1|176886	1	0	1
Lotgi1|176888	0	0	1
Lotgi1|176890	0	0	0
Lotgi1|176891	0	0	0
Lotgi1|176892	0	0	0
Lotgi1|176894	7	0	0
Lotgi1|176895	2	1	0
Lotgi1|176896	0	0	0
Lotgi1|176897	1	0	1
Lotgi1|176902	3	0	2
Lotgi1|176903	0	0	0
Lotgi1|176904	2	1	0
Lotgi1|176905	1	0	0
Lotgi1|176906	3	2	0
Lotgi1|176908	1	1	1
Lotgi1|176910	2	1	1
Lotgi1|176912	2	0	5
Lotgi1|176913	0	0	0
Lotgi1|176916	1	0	1
Lotgi1|176918	0	1	0
Lotgi1|176919	0	0	0
Lotgi1|176923	0	0	1
Lotgi1|176925	6	0	1
Lotgi1|176926	1	1	1
Lotgi1|176927	0	0	1
Lotgi1|176928	0	2	0
Lotgi1|176930	0	1	1
Lotgi1|176931	0	0	1
Lotgi1|176933	1	1	1
Lotgi1|176935	1	2	1
Lotgi1|176937	0	0	0
Lotgi1|176940	0	0	0
Lotgi1|176941	0	0	0
Lotgi1|176942	0	0	0
Lotgi1|176943	0	0	0
Lotgi1|176945	0	1	0
Lotgi1|176948	1	0	2
Lotgi1|176949	5	0	10
Lotgi1|176950	0	0	0
Lotgi1|176952	0	19	0
Lotgi1|176953	1	0	1
Lotgi1|176955	0	0	2
Lotgi1|176956	0	0	2
Lotgi1|176957	0	0	0
Lotgi1|176958	0	0	0
Lotgi1|176959	1	0	0
Lotgi1|176961	0	0	0
Lotgi1|176963	2	1	1
Lotgi1|176964	0	0	0
Lotgi1|176966	0	0	0
Lotgi1|176968	1	0	3
Lotgi1|176969	0	0	0
Lotgi1|176970	3	1	1
Lotgi1|176971	1	0	1
Lotgi1|176972	1	0	0
Lotgi1|176973	0	1	2
Lotgi1|176974	0	0	0
Lotgi1|176979	0	0	7
Lotgi1|176980	1	0	1
Lotgi1|176981	0	0	0
Lotgi1|176982	0	0	0
Lotgi1|176986	0	0	0
Lotgi1|176987	0	3	0
Lotgi1|176988	1	0	0
Lotgi1|176990	0	0	1
Lotgi1|176992	2	0	0
Lotgi1|176993	1	0	0
Lotgi1|176994	0	0	0
Lotgi1|176997	1	0	1
Lotgi1|176998	1	0	0
Lotgi1|176999	1	0	0
Lotgi1|177000	0	0	0
Lotgi1|177001	0	0	0
Lotgi1|177003	0	0	0
Lotgi1|177004	0	0	0
Lotgi1|177005	0	0	1
Lotgi1|177006	0	1	2
Lotgi1|177008	0	0	0
Lotgi1|177009	1	0	1
Lotgi1|177010	0	1	0
Lotgi1|177011	1	0	0
Lotgi1|177013	2	0	3
Lotgi1|177015	0	0	4
Lotgi1|177016	0	0	1
Lotgi1|177018	2	0	0
Lotgi1|177019	0	0	1
Lotgi1|177020	1	0	0
Lotgi1|177021	1	0	1
Lotgi1|177023	1	0	2
Lotgi1|177025	0	3	0
Lotgi1|177026	0	1	2
Lotgi1|177027	2	0	1
Lotgi1|177029	0	0	3
Lotgi1|177030	0	0	0
Lotgi1|177031	1	0	0
Lotgi1|177032	0	0	0
Lotgi1|177034	2	2	1
Lotgi1|177036	6	2	10
Lotgi1|177037	5	6	0
Lotgi1|177038	0	1	0
Lotgi1|177041	2	1	0
Lotgi1|177042	2	0	2
Lotgi1|177043	1	0	2
Lotgi1|177044	0	0	0
Lotgi1|177045	0	0	0
Lotgi1|177051	2	1	3
Lotgi1|177052	0	0	0
Lotgi1|177053	1	0	0
Lotgi1|177054	2	0	2
Lotgi1|177056	0	0	0
Lotgi1|177057	2	1	0
Lotgi1|177061	0	0	0
Lotgi1|177062	0	0	3
Lotgi1|177063	0	0	2
Lotgi1|177064	0	0	0
Lotgi1|177065	0	0	0
Lotgi1|177067	1	1	1
Lotgi1|177069	1	0	1
Lotgi1|177072	0	0	0
Lotgi1|177073	0	0	1
Lotgi1|177075	0	0	1
Lotgi1|177076	4	0	2
Lotgi1|177077	0	1	2
Lotgi1|177078	2	0	2
Lotgi1|180911	1	1	0
Lotgi1|180935	1	0	0
Lotgi1|180956	1	0	0
Lotgi1|180979	1	2	0
Lotgi1|180993	3	2	4
Lotgi1|181022	1	1	1
Lotgi1|181114	1	4	1
Lotgi1|181127	1	0	1
Lotgi1|181139	2	0	0
Lotgi1|181153	1	1	1
Lotgi1|181165	2	4	0
Lotgi1|181176	1	1	0
Lotgi1|181193	1	1	3
Lotgi1|181204	1	1	0
Lotgi1|181237	0	1	1
Lotgi1|181248	1	0	0
Lotgi1|181262	2	1	2
Lotgi1|181264	2	0	2
Lotgi1|181288	3	2	2
Lotgi1|181293	0	1	2
Lotgi1|181298	1	1	2
Lotgi1|181302	2	0	2
Lotgi1|181349	5	3	4
Lotgi1|181363	0	1	2
Lotgi1|181403	0	0	0
Lotgi1|181421	1	1	2
Lotgi1|181424	2	0	1
Lotgi1|181433	33	9	26
Lotgi1|181461	0	0	0
Lotgi1|181463	3	3	2
Lotgi1|181491	2	2	1
Lotgi1|181506	1	0	0
Lotgi1|181525	1	1	1
Lotgi1|181541	1	2	1
Lotgi1|181561	2	0	2
Lotgi1|181575	1	1	1
Lotgi1|181589	2	0	2
Lotgi1|181607	0	1	2
Lotgi1|181619	2	1	1
Lotgi1|181676	0	0	3
Lotgi1|181699	0	1	1
Lotgi1|181759	1	0	0
Lotgi1|181794	0	0	0
Lotgi1|181799	2	0	0
Lotgi1|181858	4	2	2
Lotgi1|181865	1	0	0
Lotgi1|181897	3	1	2
Lotgi1|181945	2	0	1
Lotgi1|181965	0	0	0
Lotgi1|181978	1	1	2
Lotgi1|182011	0	1	0
Lotgi1|182014	2	5	4
Lotgi1|182021	0	0	0
Lotgi1|182042	3	1	3
Lotgi1|182048	0	0	0
Lotgi1|182051	1	0	0
Lotgi1|182052	2	0	2
Lotgi1|182053	1	0	0
Lotgi1|182066	0	0	1
Lotgi1|182097	2	3	1
Lotgi1|182098	2	1	1
Lotgi1|182121	1	1	0
Lotgi1|182132	4	1	4
Lotgi1|182182	0	1	1
Lotgi1|182189	0	0	0
Lotgi1|182193	0	4	2
Lotgi1|182203	4	1	3
Lotgi1|182228	3	2	2
Lotgi1|182233	2	2	3
Lotgi1|182240	0	1	0
Lotgi1|182249	2	5	1
Lotgi1|182253	1	1	1
Lotgi1|182307	3	1	2
Lotgi1|182313	0	0	0
Lotgi1|182347	15	6	11
Lotgi1|182349	0	0	1
Lotgi1|182398	1	0	0
Lotgi1|182444	0	0	1
Lotgi1|182461	1	0	1
Lotgi1|182489	1	1	0
Lotgi1|182505	2	0	0
Lotgi1|182533	4	1	0
Lotgi1|182555	1	0	0
Lotgi1|182578	4	1	4
Lotgi1|182580	0	2	0
Lotgi1|182587	3	1	4
Lotgi1|182597	0	0	1
Lotgi1|182605	1	3	2
Lotgi1|182626	0	1	1
Lotgi1|182635	0	1	0
Lotgi1|182642	3	1	5
Lotgi1|182666	2	0	4
Lotgi1|182669	1	3	0
Lotgi1|182683	3	0	2
Lotgi1|182709	3	2	2
Lotgi1|182734	2	0	1
Lotgi1|182753	1	2	3
Lotgi1|182759	3	0	1
Lotgi1|182816	1	0	4
Lotgi1|182822	1	0	1
Lotgi1|182855	1	2	2
Lotgi1|182866	1	0	2
Lotgi1|182876	1	0	1
Lotgi1|182889	3	1	2
Lotgi1|182926	0	0	0
Lotgi1|183025	1	0	2
Lotgi1|183052	2	2	2
Lotgi1|183079	1	1	2
Lotgi1|183090	2	1	1
Lotgi1|183100	0	2	1
Lotgi1|183135	0	0	1
Lotgi1|183140	0	1	0
Lotgi1|183148	0	1	3
Lotgi1|183151	2	3	2
Lotgi1|183168	0	0	1
Lotgi1|183199	1	0	4
Lotgi1|183210	0	0	0
Lotgi1|183215	0	0	0
Lotgi1|183243	1	0	0
Lotgi1|183253	2	2	3
Lotgi1|183268	0	2	2
Lotgi1|183276	0	1	2
Lotgi1|183349	2	1	2
Lotgi1|183359	1	0	3
Lotgi1|183370	0	0	1
Lotgi1|183373	1	2	0
Lotgi1|183387	1	0	1
Lotgi1|183389	0	0	0
Lotgi1|183391	1	0	1
Lotgi1|183409	2	1	4
Lotgi1|183446	0	0	1
Lotgi1|183454	2	1	3
Lotgi1|183459	3	3	5
Lotgi1|183527	2	1	2
Lotgi1|183550	1	1	1
Lotgi1|183558	4	1	2
Lotgi1|183579	3	1	2
Lotgi1|183614	0	0	1
Lotgi1|183623	3	2	1
Lotgi1|183637	2	0	0
Lotgi1|183655	0	1	1
Lotgi1|183671	0	0	0
Lotgi1|183679	2	0	6
Lotgi1|183721	2	1	2
Lotgi1|183730	1	0	0
Lotgi1|183748	0	0	0
Lotgi1|183755	1	0	1
Lotgi1|183760	2	0	2
Lotgi1|183773	4	0	2
Lotgi1|183801	1	0	1
Lotgi1|183804	4	1	2
Lotgi1|183817	11	3	3
Lotgi1|183824	0	0	1
Lotgi1|183841	2	0	1
Lotgi1|183845	6	0	4
Lotgi1|183859	0	3	1
Lotgi1|183937	2	8	5
Lotgi1|183947	3	0	1
Lotgi1|183988	0	2	1
Lotgi1|184009	2	0	1
Lotgi1|184016	0	0	0
Lotgi1|184022	0	0	1
Lotgi1|184042	1	2	1
Lotgi1|184049	1	1	1
Lotgi1|184058	0	0	0
Lotgi1|184079	2	1	3
Lotgi1|184120	1	1	0
Lotgi1|184125	3	3	0
Lotgi1|184139	2	1	0
Lotgi1|184154	1	0	0
Lotgi1|184158	2	1	2
Lotgi1|184187	3	2	1
Lotgi1|184197	1	2	1
Lotgi1|184255	1	0	0
Lotgi1|184265	0	1	1
Lotgi1|184282	3	1	2
Lotgi1|184295	1	1	0
Lotgi1|184303	1	1	1
Lotgi1|184309	4	2	2
Lotgi1|184319	2	1	1
Lotgi1|184350	0	2	2
Lotgi1|184369	2	0	2
Lotgi1|184392	0	1	2
Lotgi1|184457	0	1	0
Lotgi1|184477	1	3	2
Lotgi1|184492	5	1	4
Lotgi1|184499	6	4	2
Lotgi1|184502	2	4	3
Lotgi1|184506	0	0	0
Lotgi1|184530	0	0	2
Lotgi1|184532	2	3	1
Lotgi1|184553	0	0	1
Lotgi1|184582	1	2	4
Lotgi1|184585	0	5	1
Lotgi1|184590	3	1	0
Lotgi1|184615	0	4	1
Lotgi1|184623	2	0	1
Lotgi1|184651	3	2	1
Lotgi1|184657	0	0	0
Lotgi1|184680	2	2	1
Lotgi1|184681	3	1	1
Lotgi1|184684	0	1	0
Lotgi1|184685	2	1	2
Lotgi1|184700	2	2	0
Lotgi1|184719	0	2	1
Lotgi1|184723	1	2	0
Lotgi1|184750	1	0	1
Lotgi1|184756	1	2	1
Lotgi1|184767	1	1	2
Lotgi1|184772	3	0	2
Lotgi1|184785	2	2	4
Lotgi1|184794	2	2	0
Lotgi1|184799	0	0	0
Lotgi1|184819	0	1	1
Lotgi1|184905	2	0	2
Lotgi1|184909	0	0	2
Lotgi1|184912	4	1	0
Lotgi1|184925	2	2	1
Lotgi1|184938	13	8	10
Lotgi1|184955	10	4	6
Lotgi1|184960	1	0	1
Lotgi1|184997	0	2	0
Lotgi1|185007	0	0	1
Lotgi1|185010	2	1	5
Lotgi1|185103	1	0	0
Lotgi1|185128	0	3	3
Lotgi1|185215	3	1	3
Lotgi1|185216	3	1	2
Lotgi1|185236	3	1	3
Lotgi1|185244	0	0	2
Lotgi1|185246	1	1	0
Lotgi1|185272	1	2	0
Lotgi1|185322	2	2	0
Lotgi1|185379	2	1	2
Lotgi1|185388	4	0	7
Lotgi1|185397	1	0	3
Lotgi1|185412	4	0	2
Lotgi1|185419	0	1	2
Lotgi1|185446	4	2	3
Lotgi1|185481	0	0	0
Lotgi1|185560	2	2	5
Lotgi1|185567	0	0	1
Lotgi1|185574	2	1	0
Lotgi1|185601	0	0	0
Lotgi1|185616	0	2	2
Lotgi1|185624	1	0	0
Lotgi1|185700	1	0	0
Lotgi1|185711	5	2	4
Lotgi1|185729	0	0	2
Lotgi1|185730	1	0	1
Lotgi1|185752	0	1	0
Lotgi1|185769	1	0	0
Lotgi1|185777	3	0	1
Lotgi1|185787	1	2	3
Lotgi1|185795	2	0	2
Lotgi1|185806	0	1	0
Lotgi1|185807	0	0	3
Lotgi1|185823	2	2	1
Lotgi1|185863	0	0	0
Lotgi1|185931	3	3	1
Lotgi1|185937	0	0	0
Lotgi1|185973	0	0	2
Lotgi1|185982	1	0	3
Lotgi1|185986	6	2	6
Lotgi1|186004	0	0	1
Lotgi1|186016	2	1	0
Lotgi1|186050	3	1	0
Lotgi1|186054	1	0	1
Lotgi1|186083	0	0	0
Lotgi1|186095	1	0	0
Lotgi1|186104	2	0	1
Lotgi1|186121	1	1	0
Lotgi1|186132	1	0	0
Lotgi1|186156	3	2	2
Lotgi1|186175	5	3	1
Lotgi1|186179	5	0	5
Lotgi1|186221	0	1	1
Lotgi1|186224	0	0	0
Lotgi1|186232	3	1	1
Lotgi1|186269	1	0	2
Lotgi1|186317	0	1	2
Lotgi1|186344	0	0	0
Lotgi1|186348	2	3	3
Lotgi1|186390	2	2	0
Lotgi1|186398	4	1	2
Lotgi1|186404	1	1	1
Lotgi1|186411	3	0	6
Lotgi1|186438	0	0	0
Lotgi1|186451	2	0	1
Lotgi1|186468	1	1	1
Lotgi1|186470	3	2	0
Lotgi1|186484	5	0	2
Lotgi1|186497	2	0	1
Lotgi1|186501	2	1	2
Lotgi1|186561	4	2	2
Lotgi1|186614	0	0	0
Lotgi1|186676	1	1	0
Lotgi1|186688	5	2	0
Lotgi1|186721	1	1	5
Lotgi1|186751	1	5	0
Lotgi1|186762	1	0	1
Lotgi1|186775	0	0	0
Lotgi1|186799	0	0	1
Lotgi1|186812	0	2	1
Lotgi1|186814	3	0	7
Lotgi1|186849	3	0	2
Lotgi1|186853	1	1	1
Lotgi1|186914	1	0	0
Lotgi1|186969	0	0	1
Lotgi1|186972	2	0	1
Lotgi1|186985	0	4	0
Lotgi1|186993	2	2	0
Lotgi1|187016	0	0	2
Lotgi1|187020	3	0	0
Lotgi1|187046	4	2	1
Lotgi1|187086	0	0	2
Lotgi1|187088	2	1	6
Lotgi1|187106	2	4	2
Lotgi1|187118	1	1	1
Lotgi1|187129	1	1	3
Lotgi1|187172	1	1	0
Lotgi1|187174	1	0	0
Lotgi1|187185	2	1	0
Lotgi1|187188	1	0	0
Lotgi1|187193	1	0	1
Lotgi1|187198	6	4	2
Lotgi1|187225	0	2	1
Lotgi1|187255	1	0	1
Lotgi1|187276	2	0	1
Lotgi1|187302	1	2	1
Lotgi1|187321	0	3	0
Lotgi1|187336	1	0	0
Lotgi1|187340	0	3	2
Lotgi1|187351	2	1	2
Lotgi1|187362	3	0	0
Lotgi1|187475	2	0	0
Lotgi1|187615	5	3	1
Lotgi1|187625	1	0	1
Lotgi1|187630	1	1	2
Lotgi1|187643	3	1	4
Lotgi1|187701	1	0	0
Lotgi1|187713	0	0	0
Lotgi1|187717	2	0	1
Lotgi1|187724	1	1	2
Lotgi1|187754	1	1	0
Lotgi1|187770	0	0	0
Lotgi1|187793	2	0	1
Lotgi1|187812	0	1	1
Lotgi1|187839	1	2	2
Lotgi1|187843	0	3	1
Lotgi1|187846	1	1	1
Lotgi1|187854	0	0	0
Lotgi1|187880	0	0	0
Lotgi1|187900	1	2	2
Lotgi1|187919	0	2	0
Lotgi1|187933	2	1	1
Lotgi1|187941	0	0	0
Lotgi1|187972	1	1	0
Lotgi1|188023	4	0	2
Lotgi1|188052	0	1	2
Lotgi1|188066	4	0	1
Lotgi1|188111	1	0	1
Lotgi1|188125	0	2	1
Lotgi1|188141	1	0	1
Lotgi1|188217	5	1	13
Lotgi1|188243	0	1	0
Lotgi1|188248	0	0	0
Lotgi1|188299	0	0	1
Lotgi1|188306	5	0	2
Lotgi1|188309	3	1	3
Lotgi1|188312	1	1	0
Lotgi1|188318	3	1	4
Lotgi1|188347	1	1	1
Lotgi1|188369	3	0	4
Lotgi1|188374	0	2	0
Lotgi1|188384	2	0	4
Lotgi1|188395	1	3	2
Lotgi1|188414	2	0	1
Lotgi1|188423	0	0	0
Lotgi1|188434	0	0	1
Lotgi1|188441	4	3	4
Lotgi1|188487	1	0	1
Lotgi1|188515	1	0	1
Lotgi1|188534	3	1	1
Lotgi1|188540	1	0	2
Lotgi1|188561	1	0	1
Lotgi1|188589	0	0	0
Lotgi1|188644	0	0	0
Lotgi1|188648	3	3	4
Lotgi1|188698	3	1	1
Lotgi1|188739	2	2	5
Lotgi1|188747	3	1	2
Lotgi1|188753	3	0	2
Lotgi1|188779	1	0	0
Lotgi1|188800	2	2	2
Lotgi1|188821	2	1	0
Lotgi1|188829	5	2	1
Lotgi1|188836	6	2	7
Lotgi1|188880	1	2	2
Lotgi1|188884	4	1	0
Lotgi1|188889	0	0	1
Lotgi1|188902	4	3	1
Lotgi1|188920	5	0	0
Lotgi1|188929	0	1	1
Lotgi1|188948	0	1	1
Lotgi1|188989	0	1	0
Lotgi1|188991	1	1	0
Lotgi1|189002	1	0	0
Lotgi1|189008	3	1	1
Lotgi1|189014	0	2	5
Lotgi1|189026	4	1	1
Lotgi1|189035	1	1	0
Lotgi1|189041	2	1	2
Lotgi1|189089	2	2	0
Lotgi1|189091	0	1	0
Lotgi1|189106	3	1	3
Lotgi1|189116	1	1	1
Lotgi1|189120	0	1	1
Lotgi1|189149	2	2	0
Lotgi1|189171	0	0	0
Lotgi1|189186	1	1	2
Lotgi1|189226	5	0	2
Lotgi1|189239	1	0	0
Lotgi1|189273	0	0	2
Lotgi1|189289	3	2	5
Lotgi1|189315	0	1	1
Lotgi1|189380	1	1	0
Lotgi1|189430	2	4	0
Lotgi1|189496	3	0	2
Lotgi1|189497	1	0	2
Lotgi1|189561	1	0	0
Lotgi1|189601	3	2	1
Lotgi1|189606	1	0	0
Lotgi1|189619	2	3	3
Lotgi1|189635	1	2	1
Lotgi1|189646	5	2	19
Lotgi1|189647	6	2	5
Lotgi1|189648	0	0	0
Lotgi1|189681	2	2	0
Lotgi1|189716	1	2	2
Lotgi1|189728	3	2	1
Lotgi1|189780	0	0	2
Lotgi1|189789	0	0	0
Lotgi1|189800	1	0	0
Lotgi1|189817	1	3	6
Lotgi1|189855	1	1	1
Lotgi1|189873	2	2	2
Lotgi1|189885	3	2	2
Lotgi1|189887	2	2	3
Lotgi1|189896	11	7	9
Lotgi1|189917	1	1	3
Lotgi1|189920	8	2	7
Lotgi1|189928	0	0	1
Lotgi1|189988	3	3	5
Lotgi1|190032	0	1	0
Lotgi1|190059	4	4	5
Lotgi1|190068	3	1	0
Lotgi1|190097	1	5	1
Lotgi1|190106	1	0	2
Lotgi1|190107	4	0	3
Lotgi1|190120	5	1	4
Lotgi1|190158	3	2	1
Lotgi1|190164	1	0	2
Lotgi1|190168	4	1	4
Lotgi1|190218	2	1	0
Lotgi1|190227	0	0	0
Lotgi1|190233	0	0	1
Lotgi1|190244	3	4	1
Lotgi1|190269	0	2	0
Lotgi1|190284	3	4	0
Lotgi1|190312	1	1	3
Lotgi1|190314	1	0	1
Lotgi1|190317	3	2	4
Lotgi1|190326	0	0	1
Lotgi1|190348	1	1	2
Lotgi1|190352	1	2	5
Lotgi1|190371	1	1	1
Lotgi1|190432	1	1	0
Lotgi1|190456	2	0	1
Lotgi1|190462	2	3	3
Lotgi1|190497	3	4	4
Lotgi1|190501	1	3	1
Lotgi1|190505	0	1	1
Lotgi1|190512	7	9	10
Lotgi1|190525	0	0	2
Lotgi1|190527	3	1	1
Lotgi1|190533	3	0	0
Lotgi1|190538	1	0	2
Lotgi1|190595	4	2	3
Lotgi1|190601	1	1	2
Lotgi1|190610	2	1	3
Lotgi1|190615	0	0	1
Lotgi1|190618	1	0	1
Lotgi1|190638	1	0	0
Lotgi1|190706	9	3	4
Lotgi1|190753	0	0	1
Lotgi1|190780	1	1	2
Lotgi1|190816	3	3	0
Lotgi1|190901	1	0	0
Lotgi1|190911	0	1	0
Lotgi1|190915	3	1	0
Lotgi1|190920	3	2	3
Lotgi1|190955	5	1	3
Lotgi1|190960	0	0	0
Lotgi1|191038	0	1	1
Lotgi1|191045	1	0	0
Lotgi1|191134	8	5	5
Lotgi1|191156	4	1	2
Lotgi1|191207	0	0	0
Lotgi1|191224	0	2	2
Lotgi1|191299	1	0	5
Lotgi1|191328	2	1	2
Lotgi1|191338	0	1	2
Lotgi1|191347	3	2	2
Lotgi1|191383	2	0	2
Lotgi1|191399	1	1	1
Lotgi1|191447	1	0	1
Lotgi1|191449	4	0	2
Lotgi1|191474	2	1	1
Lotgi1|191489	0	0	1
Lotgi1|191501	2	1	2
Lotgi1|191516	6	1	3
Lotgi1|191561	0	0	2
Lotgi1|191563	0	1	2
Lotgi1|191567	1	1	0
Lotgi1|191571	1	1	1
Lotgi1|191583	0	0	3
Lotgi1|191598	0	1	5
Lotgi1|191633	0	0	0
Lotgi1|191640	0	0	0
Lotgi1|191659	5	2	1
Lotgi1|191687	1	0	3
Lotgi1|191692	3	0	4
Lotgi1|191734	0	2	1
Lotgi1|191775	2	1	1
Lotgi1|191781	2	0	0
Lotgi1|191841	4	2	2
Lotgi1|191849	1	0	3
Lotgi1|191852	1	1	1
Lotgi1|191857	5	1	5
Lotgi1|191872	0	0	9
Lotgi1|191923	0	1	1
Lotgi1|191932	1	1	0
Lotgi1|191967	3	3	2
Lotgi1|191997	0	0	0
Lotgi1|192045	2	2	5
Lotgi1|192055	0	1	1
Lotgi1|192130	0	0	0
Lotgi1|192139	0	1	1
Lotgi1|192160	2	1	1
Lotgi1|192190	0	0	0
Lotgi1|192210	2	0	4
Lotgi1|192237	1	0	0
Lotgi1|192242	0	0	3
Lotgi1|192257	0	0	1
Lotgi1|192261	2	1	0
Lotgi1|192266	0	1	0
Lotgi1|192289	2	1	2
Lotgi1|192298	1	1	2
Lotgi1|192316	1	1	2
Lotgi1|192329	3	0	2
Lotgi1|192340	3	1	2
Lotgi1|192354	2	1	3
Lotgi1|192362	3	1	3
Lotgi1|192388	1	2	0
Lotgi1|192392	1	0	1
Lotgi1|192458	6	0	4
Lotgi1|192459	5	1	3
Lotgi1|192494	0	1	2
Lotgi1|192553	2	0	2
Lotgi1|192573	2	3	4
Lotgi1|192582	7	0	4
Lotgi1|192596	2	0	0
Lotgi1|192604	0	0	1
Lotgi1|192615	1	1	1
Lotgi1|192633	0	0	0
Lotgi1|192654	2	1	0
Lotgi1|192663	2	1	2
Lotgi1|192667	10	11	12
Lotgi1|192673	4	2	2
Lotgi1|192697	2	1	3
Lotgi1|192726	0	0	2
Lotgi1|192771	3	0	3
Lotgi1|192810	1	2	3
Lotgi1|192827	0	1	0
Lotgi1|192845	0	0	9
Lotgi1|192880	0	4	1
Lotgi1|192884	4	0	1
Lotgi1|192905	1	0	1
Lotgi1|192921	0	0	0
Lotgi1|192964	1	1	0
Lotgi1|192968	0	5	1
Lotgi1|192974	5	2	2
Lotgi1|193035	1	1	0
Lotgi1|193070	0	0	0
Lotgi1|193093	0	1	0
Lotgi1|193104	1	0	1
Lotgi1|193123	0	1	1
Lotgi1|193167	1	1	0
Lotgi1|193211	3	2	2
Lotgi1|193218	1	2	1
Lotgi1|193238	6	0	3
Lotgi1|193286	0	0	0
Lotgi1|193297	2	1	2
Lotgi1|193307	4	2	4
Lotgi1|193331	1	1	1
Lotgi1|193342	3	0	2
Lotgi1|193351	2	0	3
Lotgi1|193359	0	1	0
Lotgi1|193371	4	1	2
Lotgi1|193380	1	1	0
Lotgi1|193387	0	4	0
Lotgi1|193477	3	0	1
Lotgi1|193495	0	1	0
Lotgi1|193514	4	1	2
Lotgi1|193532	1	1	1
Lotgi1|193581	3	4	3
Lotgi1|193584	0	0	0
Lotgi1|193611	4	1	2
Lotgi1|193666	0	1	1
Lotgi1|193681	0	1	1
Lotgi1|193721	0	1	0
Lotgi1|193725	5	4	2
Lotgi1|193764	2	2	3
Lotgi1|193774	1	0	1
Lotgi1|193800	0	1	4
Lotgi1|193829	6	1	1
Lotgi1|193840	0	2	0
Lotgi1|193852	0	0	0
Lotgi1|193864	6	1	4
Lotgi1|193870	1	4	2
Lotgi1|193883	1	0	0
Lotgi1|193889	1	1	0
Lotgi1|193895	1	0	1
Lotgi1|193902	2	0	1
Lotgi1|193923	0	5	1
Lotgi1|193969	0	0	2
Lotgi1|193974	1	0	0
Lotgi1|193984	4	6	0
Lotgi1|194019	3	0	0
Lotgi1|194024	1	1	0
Lotgi1|194048	0	1	3
Lotgi1|194055	2	0	0
Lotgi1|194079	0	1	1
Lotgi1|194080	0	1	1
Lotgi1|194127	1	0	1
Lotgi1|194136	1	0	0
Lotgi1|194163	3	2	2
Lotgi1|194178	1	0	2
Lotgi1|194184	5	0	1
Lotgi1|194193	3	1	4
Lotgi1|194198	2	2	3
Lotgi1|194203	0	2	1
Lotgi1|194209	10	2	19
Lotgi1|194221	26	2	20
Lotgi1|194248	0	0	0
Lotgi1|194257	1	1	0
Lotgi1|194265	1	3	2
Lotgi1|194309	1	1	0
Lotgi1|194339	2	0	2
Lotgi1|194358	2	2	2
Lotgi1|194410	3	1	2
Lotgi1|194456	2	5	4
Lotgi1|194459	0	0	0
Lotgi1|194465	1	0	1
Lotgi1|194469	2	0	7
Lotgi1|194513	2	1	0
Lotgi1|194528	0	1	1
Lotgi1|194600	1	0	0
Lotgi1|194641	1	2	4
Lotgi1|194671	3	1	3
Lotgi1|194691	1	2	1
Lotgi1|194702	1	3	1
Lotgi1|194714	0	1	0
Lotgi1|194715	5	1	0
Lotgi1|194748	0	0	0
Lotgi1|194758	2	0	0
Lotgi1|194783	1	1	0
Lotgi1|194798	3	2	1
Lotgi1|194800	0	0	1
Lotgi1|194810	0	0	4
Lotgi1|194826	0	0	0
Lotgi1|194867	2	1	1
Lotgi1|194882	2	1	0
Lotgi1|194901	2	0	0
Lotgi1|194952	5	2	1
Lotgi1|194959	1	5	1
Lotgi1|194981	1	2	1
Lotgi1|195007	2	0	2
Lotgi1|195011	1	1	3
Lotgi1|195020	2	0	2
Lotgi1|195024	3	3	1
Lotgi1|195070	1	1	5
Lotgi1|195071	4	2	2
Lotgi1|195090	1	0	4
Lotgi1|195115	0	0	0
Lotgi1|195125	3	1	3
Lotgi1|195131	0	2	0
Lotgi1|195134	1	2	0
Lotgi1|195151	2	0	3
Lotgi1|195153	1	1	1
Lotgi1|195161	0	0	1
Lotgi1|195168	0	0	1
Lotgi1|195172	0	0	1
Lotgi1|195174	0	0	0
Lotgi1|195247	0	0	1
Lotgi1|195251	6	1	3
Lotgi1|195260	0	1	0
Lotgi1|195269	3	3	2
Lotgi1|195282	2	0	0
Lotgi1|195378	2	3	1
Lotgi1|195390	0	0	1
Lotgi1|195429	0	3	1
Lotgi1|195432	2	2	5
Lotgi1|195467	3	1	1
Lotgi1|195480	2	0	1
Lotgi1|195492	3	2	0
Lotgi1|195500	0	0	0
Lotgi1|195501	1	0	1
Lotgi1|195511	0	0	0
Lotgi1|195517	1	0	1
Lotgi1|195549	2	1	0
Lotgi1|195554	10	0	0
Lotgi1|195608	0	1	0
Lotgi1|195630	1	0	1
Lotgi1|195636	2	2	4
Lotgi1|195649	1	1	2
Lotgi1|195680	1	1	1
Lotgi1|195693	1	0	3
Lotgi1|195719	1	2	1
Lotgi1|195725	0	1	0
Lotgi1|195736	1	2	2
Lotgi1|195744	0	1	2
Lotgi1|195769	0	1	0
Lotgi1|195779	1	3	1
Lotgi1|195792	2	2	2
Lotgi1|195818	0	2	1
Lotgi1|195820	0	0	0
Lotgi1|195870	1	0	1
Lotgi1|195882	2	1	1
Lotgi1|195888	2	2	2
Lotgi1|195892	4	2	1
Lotgi1|195901	1	0	1
Lotgi1|195948	3	1	2
Lotgi1|195970	3	1	2
Lotgi1|195975	1	2	2
Lotgi1|195979	1	3	3
Lotgi1|195991	0	0	0
Lotgi1|195993	2	3	3
Lotgi1|195998	1	0	2
Lotgi1|196021	0	1	0
Lotgi1|196086	1	1	0
Lotgi1|196090	2	1	0
Lotgi1|196113	1	1	1
Lotgi1|196130	0	0	1
Lotgi1|196136	0	1	0
Lotgi1|196152	1	0	0
Lotgi1|196160	2	0	1
Lotgi1|196169	0	1	0
Lotgi1|196190	3	0	2
Lotgi1|196202	0	0	0
Lotgi1|196203	0	1	0
Lotgi1|196219	0	0	1
Lotgi1|196232	1	0	1
Lotgi1|196246	2	1	2
Lotgi1|196256	5	1	4
Lotgi1|196276	7	2	7
Lotgi1|196277	3	1	0
Lotgi1|196328	3	2	2
Lotgi1|196330	3	2	3
Lotgi1|196341	3	1	4
Lotgi1|196347	2	1	3
Lotgi1|196362	4	3	0
Lotgi1|196407	0	0	1
Lotgi1|196428	4	4	5
Lotgi1|196436	0	0	0
Lotgi1|196439	0	2	1
Lotgi1|196481	0	1	0
Lotgi1|196500	3	1	2
Lotgi1|196504	0	1	0
Lotgi1|196510	3	2	0
Lotgi1|196531	9	0	7
Lotgi1|196563	1	2	2
Lotgi1|196574	2	1	2
Lotgi1|196603	0	0	0
Lotgi1|196625	1	1	2
Lotgi1|196647	1	1	0
Lotgi1|196650	0	1	0
Lotgi1|196653	1	1	0
Lotgi1|196660	2	1	2
Lotgi1|196690	4	3	2
Lotgi1|196719	3	0	1
Lotgi1|196733	2	3	5
Lotgi1|196756	0	1	1
Lotgi1|196769	1	1	1
Lotgi1|196777	0	0	1
Lotgi1|196809	2	0	4
Lotgi1|196834	2	1	0
Lotgi1|196845	0	0	0
Lotgi1|196888	0	0	0
Lotgi1|196897	0	0	0
Lotgi1|196914	1	1	1
Lotgi1|196958	0	1	0
Lotgi1|196960	0	3	0
Lotgi1|196970	3	2	4
Lotgi1|197001	1	1	3
Lotgi1|197014	3	1	0
Lotgi1|197032	5	1	3
Lotgi1|197037	3	2	2
Lotgi1|197055	0	1	1
Lotgi1|197057	0	0	0
Lotgi1|197084	1	0	2
Lotgi1|197114	2	0	1
Lotgi1|197134	2	1	5
Lotgi1|197143	0	1	2
Lotgi1|197158	1	1	0
Lotgi1|197173	2	0	0
Lotgi1|197176	4	0	2
Lotgi1|197181	0	1	1
Lotgi1|197206	2	0	2
Lotgi1|197221	1	0	0
Lotgi1|197242	3	1	3
Lotgi1|197245	3	0	2
Lotgi1|197278	1	0	0
Lotgi1|197313	1	1	1
Lotgi1|197315	3	3	1
Lotgi1|197335	4	0	4
Lotgi1|197362	7	2	4
Lotgi1|197410	1	2	2
Lotgi1|197435	1	0	1
Lotgi1|197478	1	2	0
Lotgi1|197485	7	1	3
Lotgi1|197490	2	1	0
Lotgi1|197498	4	2	1
Lotgi1|197528	2	2	0
Lotgi1|197533	4	3	4
Lotgi1|197549	3	0	2
Lotgi1|197554	0	0	0
Lotgi1|197570	1	0	2
Lotgi1|197574	2	1	2
Lotgi1|197575	0	0	0
Lotgi1|197584	1	4	4
Lotgi1|197609	1	1	0
Lotgi1|197614	4	1	1
Lotgi1|197622	0	0	0
Lotgi1|197656	0	0	0
Lotgi1|197664	6	3	5
Lotgi1|197703	3	1	2
Lotgi1|197747	1	0	0
Lotgi1|197749	0	0	0
Lotgi1|197758	7	2	4
Lotgi1|197767	0	0	0
Lotgi1|197780	2	0	0
Lotgi1|197802	0	0	0
Lotgi1|197810	1	1	2
Lotgi1|197818	3	1	1
Lotgi1|197828	2	0	0
Lotgi1|197848	1	3	2
Lotgi1|197858	1	1	1
Lotgi1|197871	1	0	1
Lotgi1|197880	5	1	1
Lotgi1|197896	5	0	1
Lotgi1|197923	0	2	0
Lotgi1|197928	2	0	0
Lotgi1|197950	0	0	0
Lotgi1|197993	8	4	2
Lotgi1|198000	2	0	1
Lotgi1|198008	3	2	3
Lotgi1|198013	3	3	1
Lotgi1|198052	2	1	3
Lotgi1|198063	3	1	0
Lotgi1|198122	0	1	1
Lotgi1|198201	1	0	2
Lotgi1|198205	1	0	1
Lotgi1|198206	1	1	1
Lotgi1|198219	1	1	2
Lotgi1|198226	3	0	4
Lotgi1|198238	0	0	0
Lotgi1|198249	0	1	0
Lotgi1|198277	4	2	2
Lotgi1|198292	2	3	3
Lotgi1|198301	4	2	2
Lotgi1|198383	0	0	0
Lotgi1|198401	2	2	5
Lotgi1|198406	0	1	0
Lotgi1|198435	0	0	1
Lotgi1|198443	1	3	2
Lotgi1|198455	1	2	1
Lotgi1|198460	0	0	0
Lotgi1|198478	0	1	2
Lotgi1|198520	1	0	0
Lotgi1|198521	1	2	1
Lotgi1|198528	1	0	0
Lotgi1|198558	1	1	3
Lotgi1|198575	0	0	3
Lotgi1|198586	1	0	0
Lotgi1|198613	0	2	0
Lotgi1|198658	1	1	4
Lotgi1|198678	0	3	3
Lotgi1|198690	0	0	1
Lotgi1|198694	3	0	1
Lotgi1|198714	3	4	2
Lotgi1|198738	0	0	0
Lotgi1|198742	6	3	1
Lotgi1|198754	1	0	0
Lotgi1|198790	2	2	0
Lotgi1|198809	4	8	13
Lotgi1|198812	2	1	1
Lotgi1|198868	4	4	3
Lotgi1|198904	0	0	1
Lotgi1|198935	0	1	1
Lotgi1|198942	4	3	5
Lotgi1|198956	2	2	1
Lotgi1|198984	7	2	4
Lotgi1|198998	0	1	0
Lotgi1|199050	3	3	3
Lotgi1|199086	0	0	1
Lotgi1|199122	0	1	0
Lotgi1|199128	0	0	0
Lotgi1|199138	0	0	0
Lotgi1|199170	1	1	1
Lotgi1|199180	1	1	1
Lotgi1|199225	0	1	3
Lotgi1|199227	0	1	3
Lotgi1|199248	2	1	0
Lotgi1|199259	1	1	1
Lotgi1|199269	2	2	2
Lotgi1|199271	3	2	4
Lotgi1|199286	5	5	5
Lotgi1|199337	2	0	1
Lotgi1|199368	0	2	0
Lotgi1|199394	2	0	1
Lotgi1|199416	5	5	2
Lotgi1|199429	3	0	1
Lotgi1|199455	0	1	0
Lotgi1|199489	10	5	8
Lotgi1|199507	1	0	2
Lotgi1|199520	0	0	0
Lotgi1|199557	3	0	0
Lotgi1|199565	0	1	0
Lotgi1|199566	4	3	1
Lotgi1|199608	1	0	0
Lotgi1|199612	0	0	0
Lotgi1|199614	1	1	1
Lotgi1|199626	1	1	0
Lotgi1|199692	4	4	6
Lotgi1|199696	1	0	3
Lotgi1|199704	8	5	8
Lotgi1|199735	2	1	3
Lotgi1|199739	0	0	2
Lotgi1|199784	1	0	0
Lotgi1|199790	2	3	3
Lotgi1|199820	0	0	0
Lotgi1|199824	0	0	1
Lotgi1|199832	1	1	0
Lotgi1|199842	0	2	0
Lotgi1|199862	2	1	2
Lotgi1|199879	0	4	2
Lotgi1|199898	2	1	3
Lotgi1|199949	0	0	0
Lotgi1|199978	0	0	0
Lotgi1|200002	1	0	0
Lotgi1|200031	2	1	1
Lotgi1|200036	0	0	0
Lotgi1|200052	2	0	1
Lotgi1|200055	0	1	0
Lotgi1|200059	1	1	3
Lotgi1|200069	1	0	2
Lotgi1|200091	3	0	0
Lotgi1|200105	1	1	2
Lotgi1|200139	1	0	1
Lotgi1|200147	0	0	3
Lotgi1|200149	0	0	3
Lotgi1|200156	4	2	3
Lotgi1|200161	2	1	0
Lotgi1|200172	2	3	1
Lotgi1|200177	2	2	0
Lotgi1|200189	3	1	3
Lotgi1|200201	1	2	2
Lotgi1|200224	0	1	0
Lotgi1|200237	1	1	0
Lotgi1|200268	1	2	1
Lotgi1|200289	2	5	5
Lotgi1|200298	1	2	0
Lotgi1|200309	6	0	7
Lotgi1|200317	1	1	2
Lotgi1|200320	5	5	3
Lotgi1|200332	2	0	2
Lotgi1|200360	4	2	3
Lotgi1|200382	3	2	2
Lotgi1|200437	3	1	1
Lotgi1|200474	0	0	0
Lotgi1|200481	1	2	1
Lotgi1|200505	2	0	0
Lotgi1|200510	0	1	1
Lotgi1|200547	2	0	2
Lotgi1|200562	2	4	3
Lotgi1|200574	7	0	2
Lotgi1|200611	0	1	2
Lotgi1|200623	0	0	3
Lotgi1|200624	0	0	1
Lotgi1|200644	4	0	4
Lotgi1|200649	0	3	1
Lotgi1|200654	5	4	6
Lotgi1|200665	2	1	1
Lotgi1|200673	1	0	0
Lotgi1|200699	0	1	0
Lotgi1|200713	1	1	1
Lotgi1|200724	3	0	1
Lotgi1|200762	0	1	1
Lotgi1|200770	1	1	1
Lotgi1|200807	2	0	1
Lotgi1|200813	1	0	2
Lotgi1|200818	2	1	1
Lotgi1|200867	6	6	1
Lotgi1|200870	3	0	0
Lotgi1|200873	2	1	2
Lotgi1|200884	2	3	3
Lotgi1|200897	1	5	3
Lotgi1|200903	1	0	0
Lotgi1|200906	1	0	0
Lotgi1|200945	0	0	1
Lotgi1|200955	0	0	1
Lotgi1|200968	0	0	0
Lotgi1|200993	1	2	2
Lotgi1|201006	0	0	0
Lotgi1|201019	2	2	2
Lotgi1|201052	5	0	4
Lotgi1|201054	1	0	0
Lotgi1|201055	5	3	6
Lotgi1|201069	2	1	2
Lotgi1|201103	1	0	0
Lotgi1|201107	10	0	7
Lotgi1|201112	0	0	0
Lotgi1|201136	18	0	0
Lotgi1|201138	1	0	1
Lotgi1|201158	4	0	2
Lotgi1|201161	1	0	0
Lotgi1|201172	1	1	3
Lotgi1|201174	1	0	1
Lotgi1|201223	0	2	1
Lotgi1|201270	1	2	1
Lotgi1|201287	0	0	0
Lotgi1|201339	3	2	1
Lotgi1|201350	3	0	4
Lotgi1|201398	3	1	2
Lotgi1|201415	4	1	1
Lotgi1|201434	1	2	1
Lotgi1|201453	1	0	1
Lotgi1|201468	1	0	3
Lotgi1|201479	0	0	1
Lotgi1|201494	1	1	0
Lotgi1|201506	1	0	2
Lotgi1|201507	2	1	1
Lotgi1|201509	2	1	3
Lotgi1|201542	1	0	1
Lotgi1|201543	3	2	1
Lotgi1|201559	1	0	1
Lotgi1|201560	3	1	3
Lotgi1|201570	0	1	2
Lotgi1|201580	0	0	0
Lotgi1|201589	2	0	0
Lotgi1|201597	4	0	2
Lotgi1|201620	1	3	0
Lotgi1|201648	3	2	2
Lotgi1|201652	1	2	2
Lotgi1|201667	3	3	1
Lotgi1|201713	4	2	2
Lotgi1|201780	0	2	0
Lotgi1|201804	2	1	6
Lotgi1|201812	3	2	1
Lotgi1|201826	4	2	2
Lotgi1|201834	4	1	2
Lotgi1|201847	1	1	2
Lotgi1|201851	3	1	1
Lotgi1|201859	1	0	1
Lotgi1|201878	3	0	2
Lotgi1|201919	1	1	3
Lotgi1|201923	1	0	1
Lotgi1|201927	7	3	2
Lotgi1|201929	0	0	0
Lotgi1|201946	2	8	4
Lotgi1|201948	8	2	4
Lotgi1|201950	0	0	0
Lotgi1|201951	2	1	1
Lotgi1|201958	5	1	3
Lotgi1|201969	5	1	2
Lotgi1|201976	2	0	0
Lotgi1|202003	1	1	0
Lotgi1|202006	0	0	0
Lotgi1|202010	1	3	5
Lotgi1|202018	1	1	1
Lotgi1|202077	3	1	2
Lotgi1|202114	1	0	1
Lotgi1|202134	1	0	0
Lotgi1|202142	0	0	0
Lotgi1|202150	3	0	4
Lotgi1|202174	1	0	5
Lotgi1|202179	2	0	3
Lotgi1|202207	0	2	1
Lotgi1|202210	0	1	0
Lotgi1|202232	2	0	4
Lotgi1|202235	3	1	3
Lotgi1|202237	0	0	0
Lotgi1|202240	5	3	2
Lotgi1|202251	0	0	0
Lotgi1|202268	1	2	2
Lotgi1|202318	2	1	0
Lotgi1|202320	0	0	0
Lotgi1|202330	4	1	2
Lotgi1|202347	1	0	0
Lotgi1|202396	3	3	10
Lotgi1|202405	0	0	0
Lotgi1|202406	1	0	1
Lotgi1|202410	1	0	1
Lotgi1|202434	4	2	4
Lotgi1|202459	1	5	2
Lotgi1|202460	14	3	10
Lotgi1|202473	6	3	3
Lotgi1|202488	1	2	2
Lotgi1|202499	0	4	1
Lotgi1|202512	3	0	3
Lotgi1|202558	2	3	1
Lotgi1|202576	0	0	0
Lotgi1|202579	3	2	1
Lotgi1|202584	1	1	4
Lotgi1|202604	2	3	2
Lotgi1|202617	0	2	0
Lotgi1|202629	2	2	2
Lotgi1|202640	2	1	1
Lotgi1|202643	1	2	0
Lotgi1|202646	0	0	1
Lotgi1|202689	12	3	6
Lotgi1|202699	0	0	0
Lotgi1|202819	2	0	2
Lotgi1|202822	0	1	0
Lotgi1|202828	0	1	1
Lotgi1|202847	2	0	2
Lotgi1|202861	0	3	0
Lotgi1|202874	4	1	1
Lotgi1|202878	1	3	1
Lotgi1|202907	0	1	0
Lotgi1|202913	1	2	1
Lotgi1|202917	2	0	0
Lotgi1|202929	0	1	0
Lotgi1|202933	2	0	0
Lotgi1|202939	1	0	0
Lotgi1|202942	1	0	0
Lotgi1|202951	0	0	0
Lotgi1|202957	0	0	0
Lotgi1|202962	1	0	0
Lotgi1|202971	2	2	1
Lotgi1|202995	1	0	0
Lotgi1|202998	3	0	2
Lotgi1|203011	0	0	0
Lotgi1|203016	4	0	3
Lotgi1|203020	1	1	4
Lotgi1|203023	12	1	5
Lotgi1|203048	2	1	0
Lotgi1|203052	2	2	1
Lotgi1|203071	2	4	3
Lotgi1|203076	0	1	1
Lotgi1|203077	0	1	2
Lotgi1|203082	1	0	2
Lotgi1|203100	1	0	2
Lotgi1|203115	1	1	0
Lotgi1|203131	0	0	3
Lotgi1|203132	0	0	0
Lotgi1|203141	1	1	1
Lotgi1|203162	1	0	1
Lotgi1|203165	0	0	0
Lotgi1|203241	0	0	1
Lotgi1|203267	1	0	3
Lotgi1|203268	3	0	5
Lotgi1|203270	0	0	3
Lotgi1|203275	3	1	0
Lotgi1|203280	0	1	2
Lotgi1|203282	1	0	4
Lotgi1|203293	4	2	0
Lotgi1|203296	0	1	1
Lotgi1|203299	1	0	2
Lotgi1|203301	4	0	0
Lotgi1|203304	0	0	0
Lotgi1|203338	0	0	0
Lotgi1|203402	2	0	0
Lotgi1|203405	1	0	0
Lotgi1|203408	0	0	0
Lotgi1|203414	2	0	2
Lotgi1|203419	1	0	0
Lotgi1|203426	0	1	2
Lotgi1|203444	3	3	2
Lotgi1|203449	1	2	1
Lotgi1|203458	0	2	0
Lotgi1|203463	0	0	0
Lotgi1|203482	0	1	0
Lotgi1|203487	0	2	1
Lotgi1|203490	0	1	1
Lotgi1|203491	0	1	0
Lotgi1|203506	3	1	2
Lotgi1|203508	4	2	2
Lotgi1|203528	4	2	2
Lotgi1|203547	3	1	2
Lotgi1|203561	1	0	1
Lotgi1|203563	0	1	0
Lotgi1|203638	1	1	0
Lotgi1|203644	2	1	1
Lotgi1|203651	1	1	2
Lotgi1|203656	1	1	1
Lotgi1|203658	1	1	1
Lotgi1|203670	4	1	1
Lotgi1|203677	0	1	0
Lotgi1|203680	4	2	3
Lotgi1|203681	3	1	2
Lotgi1|203685	1	0	0
Lotgi1|203701	1	0	1
Lotgi1|203703	0	2	2
Lotgi1|203707	3	3	2
Lotgi1|203715	0	0	0
Lotgi1|203718	3	0	3
Lotgi1|203722	0	0	1
Lotgi1|203725	2	3	3
Lotgi1|203730	1	1	4
Lotgi1|203742	0	0	1
Lotgi1|203749	2	2	3
Lotgi1|203752	3	2	2
Lotgi1|203775	1	2	0
Lotgi1|203779	0	0	1
Lotgi1|203788	2	1	0
Lotgi1|203791	0	0	0
Lotgi1|203798	1	1	2
Lotgi1|203811	6	2	3
Lotgi1|203814	0	0	1
Lotgi1|203816	1	0	0
Lotgi1|203824	3	1	2
Lotgi1|203845	0	1	0
Lotgi1|203856	1	1	1
Lotgi1|203866	4	1	2
Lotgi1|203870	2	0	2
Lotgi1|203873	0	2	1
Lotgi1|203874	2	0	1
Lotgi1|203888	0	0	0
Lotgi1|203892	2	0	2
Lotgi1|203893	1	0	1
Lotgi1|203895	1	3	1
Lotgi1|203896	3	0	0
Lotgi1|203908	1	2	0
Lotgi1|203912	1	1	1
Lotgi1|203916	1	0	3
Lotgi1|203919	0	0	1
Lotgi1|203924	0	2	1
Lotgi1|203928	1	1	0
Lotgi1|203931	0	1	2
Lotgi1|203934	0	0	0
Lotgi1|203935	1	0	1
Lotgi1|203942	1	0	0
Lotgi1|203973	0	0	1
Lotgi1|203978	1	1	0
Lotgi1|203990	1	0	2
Lotgi1|203998	0	1	0
Lotgi1|204019	0	3	1
Lotgi1|204033	2	0	0
Lotgi1|204036	1	1	1
Lotgi1|204040	0	2	0
Lotgi1|204046	0	0	0
Lotgi1|204047	2	2	1
Lotgi1|204063	1	1	0
Lotgi1|204069	2	0	2
Lotgi1|204092	2	0	2
Lotgi1|204097	4	3	2
Lotgi1|204109	2	0	2
Lotgi1|204139	1	1	0
Lotgi1|204146	2	0	0
Lotgi1|204147	1	2	2
Lotgi1|204149	0	0	0
Lotgi1|204153	0	0	1
Lotgi1|204198	4	2	2
Lotgi1|204240	2	3	2
Lotgi1|204242	1	2	2
Lotgi1|204243	1	0	1
Lotgi1|204246	0	2	2
Lotgi1|204264	2	0	3
Lotgi1|204287	2	2	1
Lotgi1|204295	1	4	3
Lotgi1|204297	3	1	2
Lotgi1|204303	2	4	3
Lotgi1|204304	0	0	2
Lotgi1|204307	1	0	0
Lotgi1|204313	0	0	1
Lotgi1|204314	0	1	0
Lotgi1|204318	2	2	1
Lotgi1|204334	1	0	0
Lotgi1|204335	2	0	1
Lotgi1|204337	1	1	2
Lotgi1|204359	2	0	0
Lotgi1|204362	1	1	1
Lotgi1|204366	2	1	2
Lotgi1|204381	1	1	1
Lotgi1|204385	1	0	2
Lotgi1|204391	1	0	0
Lotgi1|204404	0	0	0
Lotgi1|204438	2	2	4
Lotgi1|204460	1	1	0
Lotgi1|204466	1	0	3
Lotgi1|204481	1	1	0
Lotgi1|204482	0	0	0
Lotgi1|204498	2	1	1
Lotgi1|204506	0	1	1
Lotgi1|204525	0	0	0
Lotgi1|204531	1	0	0
Lotgi1|204537	4	2	2
Lotgi1|204560	0	0	1
Lotgi1|204563	0	2	1
Lotgi1|204565	1	0	0
Lotgi1|204570	0	0	0
Lotgi1|204579	3	2	4
Lotgi1|204583	1	2	0
Lotgi1|204586	4	0	1
Lotgi1|204590	1	0	0
Lotgi1|204592	2	0	1
Lotgi1|204598	0	1	1
Lotgi1|204604	0	1	1
Lotgi1|204607	0	0	2
Lotgi1|204649	0	0	0
Lotgi1|204652	5	1	2
Lotgi1|204654	2	0	1
Lotgi1|204660	0	0	0
Lotgi1|204677	2	0	1
Lotgi1|204683	0	1	0
Lotgi1|204701	0	0	0
Lotgi1|204704	1	0	1
Lotgi1|204705	1	0	1
Lotgi1|204706	1	1	0
Lotgi1|204708	1	2	0
Lotgi1|204724	0	1	0
Lotgi1|204741	1	0	1
Lotgi1|204744	0	0	0
Lotgi1|204747	1	3	2
Lotgi1|204770	1	0	0
Lotgi1|204779	3	0	0
Lotgi1|204781	1	0	1
Lotgi1|204833	1	2	2
Lotgi1|204839	1	1	1
Lotgi1|204853	1	1	2
Lotgi1|204866	0	2	0
Lotgi1|204877	0	2	1
Lotgi1|204891	1	0	2
Lotgi1|204895	1	3	1
Lotgi1|204899	0	2	0
Lotgi1|204901	0	1	0
Lotgi1|204907	2	0	3
Lotgi1|204914	0	2	2
Lotgi1|204915	0	0	1
Lotgi1|204918	1	0	0
Lotgi1|204921	4	2	4
Lotgi1|204935	0	0	0
Lotgi1|204936	0	0	0
Lotgi1|204950	0	0	1
Lotgi1|204952	0	0	3
Lotgi1|204965	1	1	1
Lotgi1|204974	0	2	0
Lotgi1|204975	2	1	1
Lotgi1|204983	1	0	2
Lotgi1|204984	0	1	1
Lotgi1|204987	0	1	1
Lotgi1|204992	2	1	2
Lotgi1|205019	0	0	0
Lotgi1|205030	2	1	2
Lotgi1|205031	0	0	1
Lotgi1|205042	2	0	1
Lotgi1|205044	0	1	1
Lotgi1|205046	2	0	0
Lotgi1|205056	4	1	2
Lotgi1|205061	1	1	1
Lotgi1|205062	2	1	2
Lotgi1|205064	0	0	1
Lotgi1|205068	2	0	1
Lotgi1|205073	0	1	0
Lotgi1|205075	1	0	2
Lotgi1|205086	0	0	1
Lotgi1|205091	0	0	0
Lotgi1|205092	0	2	0
Lotgi1|205097	0	0	1
Lotgi1|205101	2	1	3
Lotgi1|205108	2	0	1
Lotgi1|205110	1	0	1
Lotgi1|205111	0	0	0
Lotgi1|205112	1	0	0
Lotgi1|205113	0	0	0
Lotgi1|205122	0	0	0
Lotgi1|205126	0	1	0
Lotgi1|205133	1	1	3
Lotgi1|205137	0	0	1
Lotgi1|205140	0	1	0
Lotgi1|205153	1	0	1
Lotgi1|205169	0	0	1
Lotgi1|205189	0	1	0
Lotgi1|205193	2	0	0
Lotgi1|205196	2	2	3
Lotgi1|205198	2	2	3
Lotgi1|205203	1	0	0
Lotgi1|205205	3	3	8
Lotgi1|205222	1	1	1
Lotgi1|205225	2	0	4
Lotgi1|205233	0	0	0
Lotgi1|205234	2	0	1
Lotgi1|205248	2	2	0
Lotgi1|205254	1	0	1
Lotgi1|205258	1	0	1
Lotgi1|205260	2	2	4
Lotgi1|205265	4	2	3
Lotgi1|205320	1	0	1
Lotgi1|205331	2	1	2
Lotgi1|205347	0	1	0
Lotgi1|205348	4	1	2
Lotgi1|205367	1	0	0
Lotgi1|205379	1	2	0
Lotgi1|205401	2	0	1
Lotgi1|205410	1	1	0
Lotgi1|205412	0	2	2
Lotgi1|205430	0	0	1
Lotgi1|205433	0	1	1
Lotgi1|205439	0	0	2
Lotgi1|205446	1	0	1
Lotgi1|205447	1	0	1
Lotgi1|205458	4	2	2
Lotgi1|205487	4	2	3
Lotgi1|205491	4	2	2
Lotgi1|205506	2	2	1
Lotgi1|205513	3	1	2
Lotgi1|205518	3	3	1
Lotgi1|205519	2	1	3
Lotgi1|205527	1	0	0
Lotgi1|205544	1	1	3
Lotgi1|205558	2	0	0
Lotgi1|205560	0	0	1
Lotgi1|205563	0	1	0
Lotgi1|205565	3	1	0
Lotgi1|205585	1	2	4
Lotgi1|205589	1	0	0
Lotgi1|205592	0	1	2
Lotgi1|205604	0	1	3
Lotgi1|205614	2	1	2
Lotgi1|205637	0	0	0
Lotgi1|205644	13	8	10
Lotgi1|205662	1	0	1
Lotgi1|205669	6	0	5
Lotgi1|205687	0	0	1
Lotgi1|205701	3	2	0
Lotgi1|205708	2	1	2
Lotgi1|205711	4	1	3
Lotgi1|205728	1	1	1
Lotgi1|205749	2	1	1
Lotgi1|205756	7	1	0
Lotgi1|205766	1	1	0
Lotgi1|205768	1	0	3
Lotgi1|205793	0	2	2
Lotgi1|205798	3	1	0
Lotgi1|205808	0	0	0
Lotgi1|205809	3	0	2
Lotgi1|205824	2	2	2
Lotgi1|205828	1	1	1
Lotgi1|205831	0	1	1
Lotgi1|205842	0	1	2
Lotgi1|205870	0	1	2
Lotgi1|205898	3	1	0
Lotgi1|205900	5	1	0
Lotgi1|205920	1	2	2
Lotgi1|205955	1	1	3
Lotgi1|205969	3	1	1
Lotgi1|205973	0	0	0
Lotgi1|205978	0	2	2
Lotgi1|205986	6	1	3
Lotgi1|205996	4	1	1
Lotgi1|206001	5	2	2
Lotgi1|206005	3	0	1
Lotgi1|206027	4	0	2
Lotgi1|206050	0	4	2
Lotgi1|206059	0	1	1
Lotgi1|206060	1	0	0
Lotgi1|206064	2	2	3
Lotgi1|206090	2	1	0
Lotgi1|206094	3	0	3
Lotgi1|206131	3	1	3
Lotgi1|206138	4	1	2
Lotgi1|206161	2	1	2
Lotgi1|206174	3	2	1
Lotgi1|206209	1	1	0
Lotgi1|206222	10	3	3
Lotgi1|206236	3	2	1
Lotgi1|206245	2	0	1
Lotgi1|206255	2	1	2
Lotgi1|206265	2	1	2
Lotgi1|206275	0	2	2
Lotgi1|206277	1	0	0
Lotgi1|206284	0	0	0
Lotgi1|206312	1	0	0
Lotgi1|206317	3	2	3
Lotgi1|206325	2	0	0
Lotgi1|206376	2	2	2
Lotgi1|206383	1	0	0
Lotgi1|206392	0	1	3
Lotgi1|206393	1	1	0
Lotgi1|206409	1	0	1
Lotgi1|206429	7	2	2
Lotgi1|206444	6	2	4
Lotgi1|206515	4	2	1
Lotgi1|206517	2	1	3
Lotgi1|206522	2	2	4
Lotgi1|206528	2	1	2
Lotgi1|206535	1	0	1
Lotgi1|206537	0	0	0
Lotgi1|206542	3	0	1
Lotgi1|206546	0	1	1
Lotgi1|206565	1	1	2
Lotgi1|206567	4	3	2
Lotgi1|206598	3	0	0
Lotgi1|206609	2	1	1
Lotgi1|206612	1	2	0
Lotgi1|206617	5	5	3
Lotgi1|206655	1	1	2
Lotgi1|206663	5	3	6
Lotgi1|206668	1	0	1
Lotgi1|206699	1	0	1
Lotgi1|206726	1	0	0
Lotgi1|206730	0	0	3
Lotgi1|206748	3	3	3
Lotgi1|206752	3	0	3
Lotgi1|206771	2	2	8
Lotgi1|206798	3	2	2
Lotgi1|206820	0	1	0
Lotgi1|206843	2	2	3
Lotgi1|206850	4	0	2
Lotgi1|206883	2	0	1
Lotgi1|206927	3	3	5
Lotgi1|206931	1	6	2
Lotgi1|206938	2	0	2
Lotgi1|206940	7	2	4
Lotgi1|206941	0	0	0
Lotgi1|206942	1	0	1
Lotgi1|206945	0	2	0
Lotgi1|206952	2	0	5
Lotgi1|206956	3	1	5
Lotgi1|206985	5	2	2
Lotgi1|207007	1	4	1
Lotgi1|207015	1	1	1
Lotgi1|207033	1	0	0
Lotgi1|207042	2	0	0
Lotgi1|207043	1	0	3
Lotgi1|207048	3	0	3
Lotgi1|207050	0	0	0
Lotgi1|207064	3	1	2
Lotgi1|207066	0	0	2
Lotgi1|207069	2	1	0
Lotgi1|207074	1	2	2
Lotgi1|207088	0	2	1
Lotgi1|207089	3	2	1
Lotgi1|207101	1	1	3
Lotgi1|207113	0	0	2
Lotgi1|207116	1	2	0
Lotgi1|207121	3	0	0
Lotgi1|207133	3	0	2
Lotgi1|207139	1	1	3
Lotgi1|207144	4	1	4
Lotgi1|207166	1	0	2
Lotgi1|207212	0	1	0
Lotgi1|207231	0	1	2
Lotgi1|207233	3	2	3
Lotgi1|207250	2	1	2
Lotgi1|207280	2	2	3
Lotgi1|207292	3	3	8
Lotgi1|207312	5	1	4
Lotgi1|207335	0	1	1
Lotgi1|207337	7	4	6
Lotgi1|207352	1	0	1
Lotgi1|207382	2	2	1
Lotgi1|207383	6	2	3
Lotgi1|207422	1	1	3
Lotgi1|207423	0	2	0
Lotgi1|207425	3	1	3
Lotgi1|207435	0	1	3
Lotgi1|207439	1	1	1
Lotgi1|207456	0	0	3
Lotgi1|207460	2	2	3
Lotgi1|207467	3	2	2
Lotgi1|207486	0	3	1
Lotgi1|207488	1	0	1
Lotgi1|207498	6	0	1
Lotgi1|207505	1	0	2
Lotgi1|207527	3	2	0
Lotgi1|207546	6	7	8
Lotgi1|207549	3	0	1
Lotgi1|207552	1	0	2
Lotgi1|207558	0	0	1
Lotgi1|207566	0	0	0
Lotgi1|207583	4	2	3
Lotgi1|207595	0	1	2
Lotgi1|207611	2	0	0
Lotgi1|207612	2	1	2
Lotgi1|207615	1	3	4
Lotgi1|207618	2	0	1
Lotgi1|207643	1	0	0
Lotgi1|207647	0	1	0
Lotgi1|207667	4	1	1
Lotgi1|207699	0	1	1
Lotgi1|207709	5	1	3
Lotgi1|207716	1	0	1
Lotgi1|207717	0	2	0
Lotgi1|207718	2	1	2
Lotgi1|207719	1	0	1
Lotgi1|207723	0	0	1
Lotgi1|207726	0	1	0
Lotgi1|207730	1	1	2
Lotgi1|207734	3	1	2
Lotgi1|207736	0	0	3
Lotgi1|207744	3	1	2
Lotgi1|207774	1	1	4
Lotgi1|207783	2	0	0
Lotgi1|207827	6	2	4
Lotgi1|207842	5	1	2
Lotgi1|207903	1	0	2
Lotgi1|207912	0	1	2
Lotgi1|207933	1	0	1
Lotgi1|207958	6	7	6
Lotgi1|208014	1	1	1
Lotgi1|208020	0	0	0
Lotgi1|208023	2	2	0
Lotgi1|208026	3	1	1
Lotgi1|208028	0	1	1
Lotgi1|208046	4	2	0
Lotgi1|208058	3	0	1
Lotgi1|208067	5	0	0
Lotgi1|208084	4	0	2
Lotgi1|208088	1	0	0
Lotgi1|208096	5	2	4
Lotgi1|208098	1	0	1
Lotgi1|208106	0	0	0
Lotgi1|208144	5	3	1
Lotgi1|208161	6	5	2
Lotgi1|208208	2	2	1
Lotgi1|208267	1	3	3
Lotgi1|208285	0	1	1
Lotgi1|208290	0	0	1
Lotgi1|208293	0	0	1
Lotgi1|208300	2	0	1
Lotgi1|208313	0	0	1
Lotgi1|208339	3	2	2
Lotgi1|208342	0	1	1
Lotgi1|208351	2	0	0
Lotgi1|208362	2	1	1
Lotgi1|208403	1	0	2
Lotgi1|208405	1	4	2
Lotgi1|208411	3	1	0
Lotgi1|208417	2	5	1
Lotgi1|208430	3	2	4
Lotgi1|208433	0	1	1
Lotgi1|208479	3	0	1
Lotgi1|208491	1	0	1
Lotgi1|208507	0	0	1
Lotgi1|208512	3	2	4
Lotgi1|208523	1	0	2
Lotgi1|208557	4	0	2
Lotgi1|208569	0	1	3
Lotgi1|208580	1	1	1
Lotgi1|208594	3	2	3
Lotgi1|208602	2	1	5
Lotgi1|208622	4	3	1
Lotgi1|208637	2	0	2
Lotgi1|208649	2	0	4
Lotgi1|208666	0	0	1
Lotgi1|208671	0	0	0
Lotgi1|208680	2	0	3
Lotgi1|208719	1	0	0
Lotgi1|208727	3	2	5
Lotgi1|208735	5	8	13
Lotgi1|208740	2	1	0
Lotgi1|208748	4	2	5
Lotgi1|208751	2	1	4
Lotgi1|208777	0	1	0
Lotgi1|208806	2	1	4
Lotgi1|208809	0	0	1
Lotgi1|208832	0	0	0
Lotgi1|208859	3	1	1
Lotgi1|208864	2	3	1
Lotgi1|208867	0	1	2
Lotgi1|208870	0	1	0
Lotgi1|208879	3	0	0
Lotgi1|208887	0	0	1
Lotgi1|208898	4	1	3
Lotgi1|208911	1	1	1
Lotgi1|208914	5	1	3
Lotgi1|208924	1	0	0
Lotgi1|208933	2	3	2
Lotgi1|208936	5	0	1
Lotgi1|208950	11	7	8
Lotgi1|208961	4	0	1
Lotgi1|208963	1	0	4
Lotgi1|208974	1	2	2
Lotgi1|208987	5	3	4
Lotgi1|208992	2	3	3
Lotgi1|208999	0	0	0
Lotgi1|209001	3	1	2
Lotgi1|209027	0	0	0
Lotgi1|209029	2	0	2
Lotgi1|209056	2	3	3
Lotgi1|209088	3	2	0
Lotgi1|209091	0	1	1
Lotgi1|209094	1	0	3
Lotgi1|209107	1	1	2
Lotgi1|209108	1	2	3
Lotgi1|209139	2	1	1
Lotgi1|209143	1	2	0
Lotgi1|209149	2	1	2
Lotgi1|209160	5	2	4
Lotgi1|209165	0	0	2
Lotgi1|209197	18	11	11
Lotgi1|209217	3	3	1
Lotgi1|209233	2	0	1
Lotgi1|209250	1	1	1
Lotgi1|209261	3	6	4
Lotgi1|209271	1	0	2
Lotgi1|209276	2	3	2
Lotgi1|209317	2	1	1
Lotgi1|209321	0	1	1
Lotgi1|209335	0	1	0
Lotgi1|209340	3	0	2
Lotgi1|209346	1	1	2
Lotgi1|209369	3	1	5
Lotgi1|209389	0	0	0
Lotgi1|209399	6	2	7
Lotgi1|209403	0	0	0
Lotgi1|209410	3	1	5
Lotgi1|209429	3	1	0
Lotgi1|209434	0	0	0
Lotgi1|209438	7	6	2
Lotgi1|209446	2	1	0
Lotgi1|209451	5	1	2
Lotgi1|209457	2	1	3
Lotgi1|209465	3	4	3
Lotgi1|209470	2	0	3
Lotgi1|209481	0	0	1
Lotgi1|209508	1	0	0
Lotgi1|209535	2	1	4
Lotgi1|209547	4	1	3
Lotgi1|209552	5	2	4
Lotgi1|209561	3	1	1
Lotgi1|209569	1	1	3
Lotgi1|209595	1	0	0
Lotgi1|209597	2	0	1
Lotgi1|209637	3	0	1
Lotgi1|209646	1	1	1
Lotgi1|209667	0	0	6
Lotgi1|209676	1	1	0
Lotgi1|209681	2	0	1
Lotgi1|209701	1	2	0
Lotgi1|209713	0	3	1
Lotgi1|209731	1	0	0
Lotgi1|209758	0	0	0
Lotgi1|209765	7	4	5
Lotgi1|209773	3	1	2
Lotgi1|209785	0	0	1
Lotgi1|209813	0	1	0
Lotgi1|209825	3	0	1
Lotgi1|209828	2	0	0
Lotgi1|209868	2	0	2
Lotgi1|209871	0	0	1
Lotgi1|209876	4	0	2
Lotgi1|209898	0	0	1
Lotgi1|209939	3	1	3
Lotgi1|209952	1	2	2
Lotgi1|209970	2	0	0
Lotgi1|209983	2	5	5
Lotgi1|209986	0	2	0
Lotgi1|209989	3	1	1
Lotgi1|209997	1	2	3
Lotgi1|210040	3	1	1
Lotgi1|210041	4	1	5
Lotgi1|210048	1	0	0
Lotgi1|210054	11	6	11
Lotgi1|210058	2	1	2
Lotgi1|210079	0	4	2
Lotgi1|210091	0	0	0
Lotgi1|210097	1	0	0
Lotgi1|210168	0	1	0
Lotgi1|210172	1	2	1
Lotgi1|210191	2	1	1
Lotgi1|210251	1	0	1
Lotgi1|210271	2	2	1
Lotgi1|210287	3	1	2
Lotgi1|210312	3	1	0
Lotgi1|210318	1	1	1
Lotgi1|210320	1	0	5
Lotgi1|210328	0	0	0
Lotgi1|210330	4	1	2
Lotgi1|210347	4	0	2
Lotgi1|210361	2	1	2
Lotgi1|210364	0	0	1
Lotgi1|210367	0	1	1
Lotgi1|210379	8	5	10
Lotgi1|210388	1	0	0
Lotgi1|210398	1	1	0
Lotgi1|210400	0	0	0
Lotgi1|210409	1	1	1
Lotgi1|210431	0	1	1
Lotgi1|210442	4	2	0
Lotgi1|210448	1	0	2
Lotgi1|210455	0	0	1
Lotgi1|210457	4	3	2
Lotgi1|210470	1	0	1
Lotgi1|210477	0	1	0
Lotgi1|210495	3	8	2
Lotgi1|210506	1	1	1
Lotgi1|210517	0	0	0
Lotgi1|210534	1	2	2
Lotgi1|210543	3	2	2
Lotgi1|210552	1	0	0
Lotgi1|210561	3	0	3
Lotgi1|210596	0	2	1
Lotgi1|210612	2	1	1
Lotgi1|210615	3	4	2
Lotgi1|210630	1	0	0
Lotgi1|210633	2	0	0
Lotgi1|210645	1	2	1
Lotgi1|210661	2	1	1
Lotgi1|210667	0	1	0
Lotgi1|210679	2	3	0
Lotgi1|210687	0	0	0
Lotgi1|210691	0	0	3
Lotgi1|210692	0	0	0
Lotgi1|210696	0	1	0
Lotgi1|210703	1	2	1
Lotgi1|210705	1	0	4
Lotgi1|210710	1	0	0
Lotgi1|210722	0	1	0
Lotgi1|210745	3	1	1
Lotgi1|210779	1	3	0
Lotgi1|210786	1	0	1
Lotgi1|210794	4	2	3
Lotgi1|210797	4	2	6
Lotgi1|210838	3	0	0
Lotgi1|210842	0	2	2
Lotgi1|210846	2	0	0
Lotgi1|210857	2	1	1
Lotgi1|210880	9	7	8
Lotgi1|210889	0	0	0
Lotgi1|210915	3	2	1
Lotgi1|210939	3	0	3
Lotgi1|210962	12	4	0
Lotgi1|210968	0	0	0
Lotgi1|210971	2	0	0
Lotgi1|210983	3	0	3
Lotgi1|210994	2	1	1
Lotgi1|211007	2	1	2
Lotgi1|211010	4	1	0
Lotgi1|211017	0	1	2
Lotgi1|211037	1	1	7
Lotgi1|211040	5	0	5
Lotgi1|211044	2	0	2
Lotgi1|211052	0	1	0
Lotgi1|211070	3	0	4
Lotgi1|211073	6	1	2
Lotgi1|211076	3	2	0
Lotgi1|211098	3	0	2
Lotgi1|211131	1	2	2
Lotgi1|211133	0	1	3
Lotgi1|211143	0	1	0
Lotgi1|211163	1	1	1
Lotgi1|211212	0	0	0
Lotgi1|211219	3	2	2
Lotgi1|211230	1	1	3
Lotgi1|211278	2	1	0
Lotgi1|211287	4	0	0
Lotgi1|211297	0	1	0
Lotgi1|211312	2	0	2
Lotgi1|211321	4	0	4
Lotgi1|211330	1	0	1
Lotgi1|211332	6	1	7
Lotgi1|211338	2	1	1
Lotgi1|211354	3	2	3
Lotgi1|211364	2	1	1
Lotgi1|211381	0	1	3
Lotgi1|211402	0	0	1
Lotgi1|211436	3	1	1
Lotgi1|211441	2	0	0
Lotgi1|211452	3	0	5
Lotgi1|211477	2	0	0
Lotgi1|211488	1	0	3
Lotgi1|211491	0	0	2
Lotgi1|211502	1	1	3
Lotgi1|211528	0	2	1
Lotgi1|211535	3	1	0
Lotgi1|211543	1	1	2
Lotgi1|211563	0	2	0
Lotgi1|211578	1	1	2
Lotgi1|211598	3	1	0
Lotgi1|211611	2	1	3
Lotgi1|211630	7	2	3
Lotgi1|211655	3	2	0
Lotgi1|211656	8	3	8
Lotgi1|211667	4	2	2
Lotgi1|211681	1	2	1
Lotgi1|211712	5	0	3
Lotgi1|211719	1	0	1
Lotgi1|211728	0	0	0
Lotgi1|211744	0	1	0
Lotgi1|211745	1	0	1
Lotgi1|211760	0	0	1
Lotgi1|211775	1	1	1
Lotgi1|211795	1	0	0
Lotgi1|211798	0	3	5
Lotgi1|211804	1	2	1
Lotgi1|211838	1	2	2
Lotgi1|211849	0	2	0
Lotgi1|211854	0	0	1
Lotgi1|211856	3	2	1
Lotgi1|211871	2	2	3
Lotgi1|211882	0	0	1
Lotgi1|211895	2	1	1
Lotgi1|211907	2	0	0
Lotgi1|211912	0	1	0
Lotgi1|211937	1	0	0
Lotgi1|211956	1	0	2
Lotgi1|211996	0	0	0
Lotgi1|212002	0	0	2
Lotgi1|212008	0	0	0
Lotgi1|212018	1	0	0
Lotgi1|212047	2	1	0
Lotgi1|212050	2	0	0
Lotgi1|212070	0	1	0
Lotgi1|212084	0	0	0
Lotgi1|212112	2	1	1
Lotgi1|212139	4	5	3
Lotgi1|212149	0	0	2
Lotgi1|212166	0	2	1
Lotgi1|212187	7	2	8
Lotgi1|212244	4	1	0
Lotgi1|212273	1	1	3
Lotgi1|212290	3	1	2
Lotgi1|212293	0	2	1
Lotgi1|212296	2	0	2
Lotgi1|212314	1	0	0
Lotgi1|212320	0	1	0
Lotgi1|212328	0	3	2
Lotgi1|212332	2	1	0
Lotgi1|212335	1	2	1
Lotgi1|212337	2	1	5
Lotgi1|212346	3	2	6
Lotgi1|212354	3	1	0
Lotgi1|212357	2	1	0
Lotgi1|212374	1	2	3
Lotgi1|212414	3	4	4
Lotgi1|212426	4	2	8
Lotgi1|212433	0	0	0
Lotgi1|212437	0	0	2
Lotgi1|212450	0	0	1
Lotgi1|212453	0	0	2
Lotgi1|212469	0	0	2
Lotgi1|212480	1	0	1
Lotgi1|212481	3	1	1
Lotgi1|212487	2	2	1
Lotgi1|212502	0	1	0
Lotgi1|212528	3	0	3
Lotgi1|212557	2	1	1
Lotgi1|212579	1	2	1
Lotgi1|212634	0	0	0
Lotgi1|212640	2	2	3
Lotgi1|212648	4	0	3
Lotgi1|212670	1	1	3
Lotgi1|212681	7	2	2
Lotgi1|212711	1	0	0
Lotgi1|212720	12	5	6
Lotgi1|212744	2	0	0
Lotgi1|212757	0	1	1
Lotgi1|212772	1	0	1
Lotgi1|212778	3	1	1
Lotgi1|212782	0	0	0
Lotgi1|212786	4	3	5
Lotgi1|212802	0	2	0
Lotgi1|212832	8	3	6
Lotgi1|212836	12	7	8
Lotgi1|212843	2	2	3
Lotgi1|212851	3	0	5
Lotgi1|212864	0	0	1
Lotgi1|212882	0	0	0
Lotgi1|212889	0	0	0
Lotgi1|212898	5	0	6
Lotgi1|212916	3	1	6
Lotgi1|212940	0	0	0
Lotgi1|212966	0	0	0
Lotgi1|212970	0	0	0
Lotgi1|212972	1	1	1
Lotgi1|213024	0	0	0
Lotgi1|213026	2	2	3
Lotgi1|213032	1	1	0
Lotgi1|213061	0	4	0
Lotgi1|213065	1	2	1
Lotgi1|213082	7	1	4
Lotgi1|213091	0	1	1
Lotgi1|213120	1	3	0
Lotgi1|213129	3	1	2
Lotgi1|213170	4	2	2
Lotgi1|213201	6	0	2
Lotgi1|213203	2	1	0
Lotgi1|213204	2	2	0
Lotgi1|213210	2	0	1
Lotgi1|213215	2	2	1
Lotgi1|213219	3	0	1
Lotgi1|213227	3	1	2
Lotgi1|213260	4	4	1
Lotgi1|213275	0	0	0
Lotgi1|213277	3	2	0
Lotgi1|213289	0	2	1
Lotgi1|213295	3	2	0
Lotgi1|213318	0	1	1
Lotgi1|213342	6	0	5
Lotgi1|213398	1	3	1
Lotgi1|213402	0	0	0
Lotgi1|213427	2	2	2
Lotgi1|213446	2	0	1
Lotgi1|213477	1	0	2
Lotgi1|213480	0	0	1
Lotgi1|213485	4	0	3
Lotgi1|213568	5	2	2
Lotgi1|213577	4	2	2
Lotgi1|213601	7	2	2
Lotgi1|213603	3	3	5
Lotgi1|213657	5	2	2
Lotgi1|213681	1	1	0
Lotgi1|213685	4	5	10
Lotgi1|213693	2	1	0
Lotgi1|213698	2	1	2
Lotgi1|213719	0	1	1
Lotgi1|213728	0	1	0
Lotgi1|213731	1	1	3
Lotgi1|213735	2	0	2
Lotgi1|213741	1	1	0
Lotgi1|213774	7	4	2
Lotgi1|213786	0	0	1
Lotgi1|213821	1	0	2
Lotgi1|213830	1	0	0
Lotgi1|213852	2	2	4
Lotgi1|213858	1	0	1
Lotgi1|213887	0	0	1
Lotgi1|213890	1	2	1
Lotgi1|213923	1	1	3
Lotgi1|213926	0	0	0
Lotgi1|213936	2	1	3
Lotgi1|213948	3	0	2
Lotgi1|213954	1	2	1
Lotgi1|213961	2	1	9
Lotgi1|213963	2	0	4
Lotgi1|213986	4	3	3
Lotgi1|213992	3	1	1
Lotgi1|214000	3	3	1
Lotgi1|214018	1	0	0
Lotgi1|214031	0	0	2
Lotgi1|214033	3	2	2
Lotgi1|214061	6	3	2
Lotgi1|214078	2	1	2
Lotgi1|214096	0	1	1
Lotgi1|214098	3	7	4
Lotgi1|214105	3	1	0
Lotgi1|214106	0	1	2
Lotgi1|214111	2	1	2
Lotgi1|214125	4	1	0
Lotgi1|214128	6	3	4
Lotgi1|214161	0	0	0
Lotgi1|214179	2	2	4
Lotgi1|214182	5	3	2
Lotgi1|214193	0	1	0
Lotgi1|214221	24	0	9
Lotgi1|214222	1	0	0
Lotgi1|214254	0	0	2
Lotgi1|214257	0	0	0
Lotgi1|214269	1	0	1
Lotgi1|214285	0	0	0
Lotgi1|214293	2	3	5
Lotgi1|214298	1	0	3
Lotgi1|214304	2	2	1
Lotgi1|214325	4	6	3
Lotgi1|214327	0	0	1
Lotgi1|214330	0	1	1
Lotgi1|214357	2	0	2
Lotgi1|214372	1	0	0
Lotgi1|214375	2	1	1
Lotgi1|214378	1	2	2
Lotgi1|214381	1	1	0
Lotgi1|214385	2	7	7
Lotgi1|214393	1	0	1
Lotgi1|214411	2	0	0
Lotgi1|214423	0	0	0
Lotgi1|214431	1	1	0
Lotgi1|214442	3	4	6
Lotgi1|214445	3	0	0
Lotgi1|214448	2	3	1
Lotgi1|214460	5	3	2
Lotgi1|214465	1	0	2
Lotgi1|214482	2	1	1
Lotgi1|214487	1	4	1
Lotgi1|214489	1	1	1
Lotgi1|214516	1	1	1
Lotgi1|214550	6	1	0
Lotgi1|214563	0	0	1
Lotgi1|214569	0	1	0
Lotgi1|214570	0	1	0
Lotgi1|214584	3	1	4
Lotgi1|214601	6	0	1
Lotgi1|214609	1	2	1
Lotgi1|214610	0	0	0
Lotgi1|214616	2	1	2
Lotgi1|214627	0	1	2
Lotgi1|214694	3	1	4
Lotgi1|214697	1	0	1
Lotgi1|214699	7	3	8
Lotgi1|214715	4	0	1
Lotgi1|214717	1	1	1
Lotgi1|214738	3	2	5
Lotgi1|214741	2	1	2
Lotgi1|214760	2	1	2
Lotgi1|214777	4	4	0
Lotgi1|214791	1	2	2
Lotgi1|214800	10	11	5
Lotgi1|214820	1	0	1
Lotgi1|214826	9	2	9
Lotgi1|214850	0	0	2
Lotgi1|214855	4	2	3
Lotgi1|214858	3	1	2
Lotgi1|214878	1	2	2
Lotgi1|214893	2	0	0
Lotgi1|214907	2	0	1
Lotgi1|214928	0	1	2
Lotgi1|214936	1	0	2
Lotgi1|214949	2	1	2
Lotgi1|214955	1	1	0
Lotgi1|214997	2	1	2
Lotgi1|215012	3	2	0
Lotgi1|215027	1	1	3
Lotgi1|215032	0	0	1
Lotgi1|215045	0	1	0
Lotgi1|215051	0	4	1
Lotgi1|215053	0	0	1
Lotgi1|215059	0	1	2
Lotgi1|215066	1	1	1
Lotgi1|215090	1	0	0
Lotgi1|215104	0	0	0
Lotgi1|215123	2	2	0
Lotgi1|215160	0	1	1
Lotgi1|215180	0	1	0
Lotgi1|215196	2	2	4
Lotgi1|215214	0	0	0
Lotgi1|215219	0	0	0
Lotgi1|215238	1	1	1
Lotgi1|215253	1	1	2
Lotgi1|215258	0	1	1
Lotgi1|215280	2	1	2
Lotgi1|215291	1	0	3
Lotgi1|215301	2	1	3
Lotgi1|215305	3	2	4
Lotgi1|215319	1	1	4
Lotgi1|215365	3	4	8
Lotgi1|215378	2	1	3
Lotgi1|215397	0	1	0
Lotgi1|215456	5	2	2
Lotgi1|215457	3	1	3
Lotgi1|215487	5	7	3
Lotgi1|215492	3	2	2
Lotgi1|215510	2	2	1
Lotgi1|215534	2	3	5
Lotgi1|215563	0	0	1
Lotgi1|215567	2	0	3
Lotgi1|215582	0	0	0
Lotgi1|215606	0	0	0
Lotgi1|215620	2	0	2
Lotgi1|215641	7	6	5
Lotgi1|215642	5	3	0
Lotgi1|215669	3	2	3
Lotgi1|215674	1	0	0
Lotgi1|215685	1	2	5
Lotgi1|215695	1	1	3
Lotgi1|215712	2	6	1
Lotgi1|215734	2	3	2
Lotgi1|215736	0	2	2
Lotgi1|215742	9	1	1
Lotgi1|215748	2	2	2
Lotgi1|215757	4	1	1
Lotgi1|215760	1	0	0
Lotgi1|215790	1	1	2
Lotgi1|215797	1	1	1
Lotgi1|215812	4	1	5
Lotgi1|215828	1	2	0
Lotgi1|215855	2	1	2
Lotgi1|215869	1	0	2
Lotgi1|215894	2	2	1
Lotgi1|215945	0	0	3
Lotgi1|215949	4	2	7
Lotgi1|215952	4	5	3
Lotgi1|215958	2	2	2
Lotgi1|215959	0	1	1
Lotgi1|215964	0	1	0
Lotgi1|215976	3	2	3
Lotgi1|215980	0	0	0
Lotgi1|215991	0	2	1
Lotgi1|216002	2	0	0
Lotgi1|216005	0	0	0
Lotgi1|216024	4	0	3
Lotgi1|216097	1	0	0
Lotgi1|216100	2	1	2
Lotgi1|216116	0	0	1
Lotgi1|216125	6	1	5
Lotgi1|216148	0	0	0
Lotgi1|216152	4	4	9
Lotgi1|216156	3	2	1
Lotgi1|216162	1	0	1
Lotgi1|216166	0	0	1
Lotgi1|216192	0	1	0
Lotgi1|216194	0	1	0
Lotgi1|216207	0	1	0
Lotgi1|216228	0	1	0
Lotgi1|216255	6	0	4
Lotgi1|216266	0	0	0
Lotgi1|216279	1	1	0
Lotgi1|216282	0	1	0
Lotgi1|216289	2	2	1
Lotgi1|216293	1	2	4
Lotgi1|216416	3	2	2
Lotgi1|216443	2	1	2
Lotgi1|216444	0	1	2
Lotgi1|216450	1	1	0
Lotgi1|216458	0	1	0
Lotgi1|216477	2	2	1
Lotgi1|216480	1	1	1
Lotgi1|216486	0	2	3
Lotgi1|216506	2	1	0
Lotgi1|216511	5	0	1
Lotgi1|216532	2	0	0
Lotgi1|216573	3	2	4
Lotgi1|216578	1	2	1
Lotgi1|216594	5	0	1
Lotgi1|216599	3	1	5
Lotgi1|216606	2	1	1
Lotgi1|216644	1	0	0
Lotgi1|216647	2	1	2
Lotgi1|216664	22	17	4
Lotgi1|216676	1	0	2
Lotgi1|216681	1	0	2
Lotgi1|216688	2	2	2
Lotgi1|216694	3	3	4
Lotgi1|216724	2	1	3
Lotgi1|216750	2	4	2
Lotgi1|216777	2	2	2
Lotgi1|216779	1	0	0
Lotgi1|216788	12	1	9
Lotgi1|216792	4	1	2
Lotgi1|216798	4	1	1
Lotgi1|216813	7	0	0
Lotgi1|216859	2	1	2
Lotgi1|216891	1	0	1
Lotgi1|216894	3	0	3
Lotgi1|216911	1	0	0
Lotgi1|216912	1	0	1
Lotgi1|216919	3	0	1
Lotgi1|216931	2	1	2
Lotgi1|216933	1	2	1
Lotgi1|216938	6	0	2
Lotgi1|216950	1	0	0
Lotgi1|216956	0	0	0
Lotgi1|216980	3	1	4
Lotgi1|216998	2	1	0
Lotgi1|217014	5	2	4
Lotgi1|217017	1	0	0
Lotgi1|217030	1	0	0
Lotgi1|217054	2	0	0
Lotgi1|217061	2	2	1
Lotgi1|217090	1	1	1
Lotgi1|217097	1	0	2
Lotgi1|217098	2	4	4
Lotgi1|217102	4	2	2
Lotgi1|217112	2	0	1
Lotgi1|217135	3	7	5
Lotgi1|217137	1	1	0
Lotgi1|217144	6	2	5
Lotgi1|217154	3	1	0
Lotgi1|217156	0	0	0
Lotgi1|217179	1	0	0
Lotgi1|217193	0	0	0
Lotgi1|217203	5	1	2
Lotgi1|217206	0	1	2
Lotgi1|217219	0	0	1
Lotgi1|217236	0	0	1
Lotgi1|217241	1	0	0
Lotgi1|217260	2	1	1
Lotgi1|217269	2	0	0
Lotgi1|217311	1	1	2
Lotgi1|217315	2	0	4
Lotgi1|217319	5	3	2
Lotgi1|217320	1	1	0
Lotgi1|217334	3	1	2
Lotgi1|217342	1	0	0
Lotgi1|217351	6	5	6
Lotgi1|217357	5	1	5
Lotgi1|217378	1	5	3
Lotgi1|217400	0	0	2
Lotgi1|217428	0	3	0
Lotgi1|217446	0	0	0
Lotgi1|217473	1	2	1
Lotgi1|217484	0	0	1
Lotgi1|217488	0	0	0
Lotgi1|217490	2	0	0
Lotgi1|217498	3	2	2
Lotgi1|217500	2	0	0
Lotgi1|217518	1	0	2
Lotgi1|217535	4	0	2
Lotgi1|217536	5	4	7
Lotgi1|217539	0	1	0
Lotgi1|217570	0	0	0
Lotgi1|217598	5	0	3
Lotgi1|217613	0	0	0
Lotgi1|217653	2	0	2
Lotgi1|217673	1	0	1
Lotgi1|217677	0	0	1
Lotgi1|217685	2	0	1
Lotgi1|217696	1	0	1
Lotgi1|217705	0	0	1
Lotgi1|217710	1	1	1
Lotgi1|217722	0	0	0
Lotgi1|217729	3	1	2
Lotgi1|217755	1	0	3
Lotgi1|217766	2	1	1
Lotgi1|217780	0	1	0
Lotgi1|217825	7	4	5
Lotgi1|217865	1	0	0
Lotgi1|217867	0	1	0
Lotgi1|217885	2	0	1
Lotgi1|217906	1	1	0
Lotgi1|217923	1	0	0
Lotgi1|217928	3	2	4
Lotgi1|217974	1	0	0
Lotgi1|217988	0	0	0
Lotgi1|218009	6	5	2
Lotgi1|218011	8	6	3
Lotgi1|218015	1	0	1
Lotgi1|218017	0	1	0
Lotgi1|218024	3	3	2
Lotgi1|218036	3	5	5
Lotgi1|218054	1	0	0
Lotgi1|218074	0	0	3
Lotgi1|218109	4	2	1
Lotgi1|218116	3	0	1
Lotgi1|218121	3	2	0
Lotgi1|218124	1	0	1
Lotgi1|218127	3	1	2
Lotgi1|218129	1	0	1
Lotgi1|218137	1	1	0
Lotgi1|218141	1	3	1
Lotgi1|218145	3	6	4
Lotgi1|218175	2	1	2
Lotgi1|218178	1	0	0
Lotgi1|218182	2	2	1
Lotgi1|218187	3	3	4
Lotgi1|218210	5	3	5
Lotgi1|218213	1	1	2
Lotgi1|218232	1	0	1
Lotgi1|218243	3	1	1
Lotgi1|218247	3	1	2
Lotgi1|218281	1	0	1
Lotgi1|218317	0	1	0
Lotgi1|218322	5	0	4
Lotgi1|218330	5	1	2
Lotgi1|218332	0	1	0
Lotgi1|218336	0	1	0
Lotgi1|218343	1	0	1
Lotgi1|218353	2	0	1
Lotgi1|218380	4	1	3
Lotgi1|218395	2	2	1
Lotgi1|218432	1	2	2
Lotgi1|218439	0	0	1
Lotgi1|218445	1	3	3
Lotgi1|218451	1	0	1
Lotgi1|218462	6	2	2
Lotgi1|218488	15	6	8
Lotgi1|218512	1	0	1
Lotgi1|218516	2	4	2
Lotgi1|218536	5	3	5
Lotgi1|218604	0	0	1
Lotgi1|218611	1	0	2
Lotgi1|218616	3	0	1
Lotgi1|218629	1	1	1
Lotgi1|218637	4	2	3
Lotgi1|218660	2	2	3
Lotgi1|218665	3	3	1
Lotgi1|218669	2	2	3
Lotgi1|218699	11	4	8
Lotgi1|218707	1	1	1
Lotgi1|218745	1	0	0
Lotgi1|218759	0	1	0
Lotgi1|218771	0	0	2
Lotgi1|218777	0	0	3
Lotgi1|218790	0	1	0
Lotgi1|218795	0	0	0
Lotgi1|218798	1	1	1
Lotgi1|218809	44	13	24
Lotgi1|218813	4	1	4
Lotgi1|218820	3	1	2
Lotgi1|218839	2	1	1
Lotgi1|218852	3	2	3
Lotgi1|218854	0	0	1
Lotgi1|218859	0	0	1
Lotgi1|218864	0	1	1
Lotgi1|218866	4	0	1
Lotgi1|218879	3	0	1
Lotgi1|218886	5	0	7
Lotgi1|218902	7	1	7
Lotgi1|218926	3	1	3
Lotgi1|218945	0	0	2
Lotgi1|218948	1	0	1
Lotgi1|218952	1	1	3
Lotgi1|218971	3	2	0
Lotgi1|218980	3	1	0
Lotgi1|218987	1	1	1
Lotgi1|218994	3	0	4
Lotgi1|219002	1	1	1
Lotgi1|219006	0	1	0
Lotgi1|219009	5	3	10
Lotgi1|219013	2	0	1
Lotgi1|219027	2	2	1
Lotgi1|219034	0	0	1
Lotgi1|219043	3	1	2
Lotgi1|219052	7	4	3
Lotgi1|219061	3	1	3
Lotgi1|219068	2	1	0
Lotgi1|219074	1	1	1
Lotgi1|219117	0	1	3
Lotgi1|219142	1	0	0
Lotgi1|219153	1	1	2
Lotgi1|219155	0	0	0
Lotgi1|219163	2	1	2
Lotgi1|219170	0	0	2
Lotgi1|219173	2	1	1
Lotgi1|219188	1	1	1
Lotgi1|219197	2	1	4
Lotgi1|219211	0	0	2
Lotgi1|219222	1	0	2
Lotgi1|219231	1	0	1
Lotgi1|219236	0	3	0
Lotgi1|219285	3	0	0
Lotgi1|219297	0	0	1
Lotgi1|219301	0	2	2
Lotgi1|219308	0	1	0
Lotgi1|219318	0	0	0
Lotgi1|219325	1	0	0
Lotgi1|219332	3	1	1
Lotgi1|219361	3	0	1
Lotgi1|219375	6	3	3
Lotgi1|219386	2	1	1
Lotgi1|219397	0	0	1
Lotgi1|219403	1	0	5
Lotgi1|219414	1	1	0
Lotgi1|219426	0	0	0
Lotgi1|219437	2	3	1
Lotgi1|219442	0	2	1
Lotgi1|219464	0	0	0
Lotgi1|219481	3	4	4
Lotgi1|219490	0	0	4
Lotgi1|219492	1	0	2
Lotgi1|219532	1	0	0
Lotgi1|219538	3	1	1
Lotgi1|219544	0	2	0
Lotgi1|219547	4	0	1
Lotgi1|219556	4	2	2
Lotgi1|219559	2	1	2
Lotgi1|219589	0	1	0
Lotgi1|219611	1	2	0
Lotgi1|219624	3	1	1
Lotgi1|219632	9	5	12
Lotgi1|219658	3	1	2
Lotgi1|219687	9	6	5
Lotgi1|219704	2	2	1
Lotgi1|219707	0	0	1
Lotgi1|219736	1	2	2
Lotgi1|219753	3	1	1
Lotgi1|219756	1	1	0
Lotgi1|219759	7	2	6
Lotgi1|219773	2	1	2
Lotgi1|219799	0	1	0
Lotgi1|219806	3	1	4
Lotgi1|219822	0	0	0
Lotgi1|219825	0	0	1
Lotgi1|219843	0	1	0
Lotgi1|219848	0	1	0
Lotgi1|219852	4	1	3
Lotgi1|219858	1	0	1
Lotgi1|219889	2	2	2
Lotgi1|219893	1	0	3
Lotgi1|219898	4	2	6
Lotgi1|219908	4	3	3
Lotgi1|219929	2	0	0
Lotgi1|219936	0	1	1
Lotgi1|219950	7	1	4
Lotgi1|219968	0	1	0
Lotgi1|219971	1	0	0
Lotgi1|219992	9	4	4
Lotgi1|220073	1	1	1
Lotgi1|220094	2	5	4
Lotgi1|220114	1	0	3
Lotgi1|220154	1	0	3
Lotgi1|220159	0	1	0
Lotgi1|220165	7	1	4
Lotgi1|220177	3	1	4
Lotgi1|220203	1	0	2
Lotgi1|220215	2	3	0
Lotgi1|220251	5	3	0
Lotgi1|220259	13	1	6
Lotgi1|220274	2	0	1
Lotgi1|220321	2	0	0
Lotgi1|220335	0	1	0
Lotgi1|220339	3	0	0
Lotgi1|220342	5	1	1
Lotgi1|220355	0	2	0
Lotgi1|220364	1	4	1
Lotgi1|220390	1	2	3
Lotgi1|220456	2	3	1
Lotgi1|220459	1	0	1
Lotgi1|220490	3	1	0
Lotgi1|220498	1	1	1
Lotgi1|220505	1	2	0
Lotgi1|220515	0	1	3
Lotgi1|220526	2	2	1
Lotgi1|220528	2	0	0
Lotgi1|220533	1	0	0
Lotgi1|220534	0	0	2
Lotgi1|220538	1	1	1
Lotgi1|220547	3	1	2
Lotgi1|220559	2	0	1
Lotgi1|220570	0	0	5
Lotgi1|220592	0	0	1
Lotgi1|220594	3	1	2
Lotgi1|220613	2	0	3
Lotgi1|220664	0	0	1
Lotgi1|220667	4	4	3
Lotgi1|220681	1	0	4
Lotgi1|220690	0	0	1
Lotgi1|220695	2	2	3
Lotgi1|220713	1	2	1
Lotgi1|220717	0	0	0
Lotgi1|220728	3	1	2
Lotgi1|220743	0	0	0
Lotgi1|220749	3	1	5
Lotgi1|220770	3	4	3
Lotgi1|220774	1	0	2
Lotgi1|220780	3	0	4
Lotgi1|220783	1	3	1
Lotgi1|220799	0	0	0
Lotgi1|220800	5	5	5
Lotgi1|220828	0	0	2
Lotgi1|220834	3	4	1
Lotgi1|220842	1	0	0
Lotgi1|220856	0	0	0
Lotgi1|220887	1	1	3
Lotgi1|220913	1	1	3
Lotgi1|220929	9	2	11
Lotgi1|220933	3	1	0
Lotgi1|220939	4	2	2
Lotgi1|221019	2	0	6
Lotgi1|221063	5	6	3
Lotgi1|221093	7	0	0
Lotgi1|221100	0	0	0
Lotgi1|221127	0	1	0
Lotgi1|221163	3	2	4
Lotgi1|221179	1	0	1
Lotgi1|221190	0	3	0
Lotgi1|221202	0	0	1
Lotgi1|221203	0	0	0
Lotgi1|221230	3	0	2
Lotgi1|221240	2	0	1
Lotgi1|221243	2	1	0
Lotgi1|221280	9	1	2
Lotgi1|221281	0	0	1
Lotgi1|221303	5	2	1
Lotgi1|221309	3	2	0
Lotgi1|221335	3	6	4
Lotgi1|221338	0	1	0
Lotgi1|221343	2	1	2
Lotgi1|221353	0	0	0
Lotgi1|221356	1	1	3
Lotgi1|221368	0	1	0
Lotgi1|221369	0	0	1
Lotgi1|221390	0	1	2
Lotgi1|221393	1	2	2
Lotgi1|221404	2	0	0
Lotgi1|221410	0	2	2
Lotgi1|221416	2	0	1
Lotgi1|221428	0	0	1
Lotgi1|221435	10	6	9
Lotgi1|221472	1	1	1
Lotgi1|221490	2	2	3
Lotgi1|221527	2	2	1
Lotgi1|221531	0	0	1
Lotgi1|221535	0	2	0
Lotgi1|221596	1	0	1
Lotgi1|221601	0	0	1
Lotgi1|221654	1	1	4
Lotgi1|221657	2	0	1
Lotgi1|221670	1	1	5
Lotgi1|221684	3	1	1
Lotgi1|221692	3	0	1
Lotgi1|221710	0	0	0
Lotgi1|221747	1	2	2
Lotgi1|221760	0	0	0
Lotgi1|221769	2	0	0
Lotgi1|221777	1	4	2
Lotgi1|221778	2	1	2
Lotgi1|221805	4	0	7
Lotgi1|221814	0	0	0
Lotgi1|221830	2	1	0
Lotgi1|221850	5	1	8
Lotgi1|221859	3	0	2
Lotgi1|221869	6	0	2
Lotgi1|221879	1	2	2
Lotgi1|221912	9	3	2
Lotgi1|221916	3	1	2
Lotgi1|221919	4	1	4
Lotgi1|221976	2	1	5
Lotgi1|222001	0	0	0
Lotgi1|222012	1	3	1
Lotgi1|222036	6	2	6
Lotgi1|222053	3	0	4
Lotgi1|222056	0	0	0
Lotgi1|222060	1	1	3
Lotgi1|222070	2	0	2
Lotgi1|222072	3	1	2
Lotgi1|222102	2	5	1
Lotgi1|222110	0	1	0
Lotgi1|222130	3	1	3
Lotgi1|222143	3	1	3
Lotgi1|222151	1	3	2
Lotgi1|222169	1	0	1
Lotgi1|222194	0	1	3
Lotgi1|222222	0	0	0
Lotgi1|222286	0	3	0
Lotgi1|222302	0	1	0
Lotgi1|222314	1	1	3
Lotgi1|222316	3	0	3
Lotgi1|222342	4	2	5
Lotgi1|222351	1	1	1
Lotgi1|222366	1	0	0
Lotgi1|222373	1	0	0
Lotgi1|222442	1	0	1
Lotgi1|222456	4	0	5
Lotgi1|222459	1	1	2
Lotgi1|222496	2	2	1
Lotgi1|222500	3	2	3
Lotgi1|222505	1	1	2
Lotgi1|222526	1	0	1
Lotgi1|222542	0	1	0
Lotgi1|222587	0	1	2
Lotgi1|222603	1	0	2
Lotgi1|222610	1	0	1
Lotgi1|222617	1	0	3
Lotgi1|222631	2	4	2
Lotgi1|222639	1	0	0
Lotgi1|222658	1	0	0
Lotgi1|222667	4	2	2
Lotgi1|222669	1	0	0
Lotgi1|222671	3	1	3
Lotgi1|222708	3	0	3
Lotgi1|222728	0	2	1
Lotgi1|222738	4	2	2
Lotgi1|222755	0	1	1
Lotgi1|222757	1	1	3
Lotgi1|222768	3	0	2
Lotgi1|222832	1	0	0
Lotgi1|222853	1	1	4
Lotgi1|222876	11	4	7
Lotgi1|222883	0	1	0
Lotgi1|222938	3	0	0
Lotgi1|222951	2	3	4
Lotgi1|222960	1	0	1
Lotgi1|222971	3	0	2
Lotgi1|222972	1	4	3
Lotgi1|222979	0	0	0
Lotgi1|223001	1	2	0
Lotgi1|223003	4	6	7
Lotgi1|223005	5	0	2
Lotgi1|223026	2	2	1
Lotgi1|223043	3	1	2
Lotgi1|223078	3	1	3
Lotgi1|223090	3	0	0
Lotgi1|223114	2	1	3
Lotgi1|223139	2	2	0
Lotgi1|223145	3	2	3
Lotgi1|223151	3	1	0
Lotgi1|223159	2	0	0
Lotgi1|223166	2	5	3
Lotgi1|223172	0	0	1
Lotgi1|223175	2	1	2
Lotgi1|223188	2	1	1
Lotgi1|223198	1	2	3
Lotgi1|223226	0	1	1
Lotgi1|223242	3	0	1
Lotgi1|223255	0	1	3
Lotgi1|223258	0	0	2
Lotgi1|223269	1	1	0
Lotgi1|223273	0	0	0
Lotgi1|223285	2	3	2
Lotgi1|223290	2	1	1
Lotgi1|223318	0	0	1
Lotgi1|223326	10	5	6
Lotgi1|223334	4	2	1
Lotgi1|223337	2	1	1
Lotgi1|223340	4	1	0
Lotgi1|223348	2	2	3
Lotgi1|223355	1	0	0
Lotgi1|223359	1	1	0
Lotgi1|223375	5	4	4
Lotgi1|223383	0	0	0
Lotgi1|223393	2	0	1
Lotgi1|223408	2	0	1
Lotgi1|223434	2	1	2
Lotgi1|223436	2	4	0
Lotgi1|223447	1	2	5
Lotgi1|223462	6	2	3
Lotgi1|223470	2	1	0
Lotgi1|223492	2	0	3
Lotgi1|223496	0	0	1
Lotgi1|223508	2	1	2
Lotgi1|223513	0	1	2
Lotgi1|223519	0	1	1
Lotgi1|223522	3	0	2
Lotgi1|223539	4	2	2
Lotgi1|223558	4	2	2
Lotgi1|223566	4	1	3
Lotgi1|223580	0	2	0
Lotgi1|223604	8	4	5
Lotgi1|223620	2	2	1
Lotgi1|223635	0	0	2
Lotgi1|223639	0	0	1
Lotgi1|223645	0	0	1
Lotgi1|223661	1	0	0
Lotgi1|223675	4	1	4
Lotgi1|223679	1	2	2
Lotgi1|223686	3	0	1
Lotgi1|223691	3	1	2
Lotgi1|223705	0	1	2
Lotgi1|223715	3	0	1
Lotgi1|223717	3	2	2
Lotgi1|223723	1	0	0
Lotgi1|223730	1	2	1
Lotgi1|223760	1	0	0
Lotgi1|223779	9	1	3
Lotgi1|223819	3	1	0
Lotgi1|223821	2	2	2
Lotgi1|223826	1	2	0
Lotgi1|223840	1	0	2
Lotgi1|223842	1	0	0
Lotgi1|223843	0	0	0
Lotgi1|223849	4	3	3
Lotgi1|223857	2	0	1
Lotgi1|223864	0	0	0
Lotgi1|223884	1	3	3
Lotgi1|223895	0	0	0
Lotgi1|223898	1	0	0
Lotgi1|223901	1	0	0
Lotgi1|223903	1	0	2
Lotgi1|223907	1	0	1
Lotgi1|223917	0	1	1
Lotgi1|223926	5	4	3
Lotgi1|223940	0	0	1
Lotgi1|223980	4	1	1
Lotgi1|223991	0	0	0
Lotgi1|223998	1	1	2
Lotgi1|224000	3	2	4
Lotgi1|224004	3	0	4
Lotgi1|224011	1	8	2
Lotgi1|224017	4	0	2
Lotgi1|224047	2	3	2
Lotgi1|224051	1	1	0
Lotgi1|224061	2	1	1
Lotgi1|224073	3	1	2
Lotgi1|224087	0	0	0
Lotgi1|224093	2	1	3
Lotgi1|224100	2	0	3
Lotgi1|224109	4	2	2
Lotgi1|224116	0	1	1
Lotgi1|224130	3	2	5
Lotgi1|224151	1	1	2
Lotgi1|224176	1	1	1
Lotgi1|224185	3	0	0
Lotgi1|224207	1	4	1
Lotgi1|224211	2	0	2
Lotgi1|224215	1	1	2
Lotgi1|224221	1	0	0
Lotgi1|224222	2	0	1
Lotgi1|224226	1	2	3
Lotgi1|224232	7	1	4
Lotgi1|224237	2	0	5
Lotgi1|224255	1	0	1
Lotgi1|224256	2	1	0
Lotgi1|224262	2	1	0
Lotgi1|224288	3	2	2
Lotgi1|224293	1	2	3
Lotgi1|224297	2	0	2
Lotgi1|224298	5	3	2
Lotgi1|224304	0	0	1
Lotgi1|224309	1	5	3
Lotgi1|224357	6	4	5
Lotgi1|224402	5	2	0
Lotgi1|224404	2	2	3
Lotgi1|224434	0	1	0
Lotgi1|224445	1	0	2
Lotgi1|224456	4	1	3
Lotgi1|224463	0	0	0
Lotgi1|224471	3	0	1
Lotgi1|224474	0	1	0
Lotgi1|224478	1	2	1
Lotgi1|224538	1	0	0
Lotgi1|224543	1	0	0
Lotgi1|224562	1	2	0
Lotgi1|224583	3	2	0
Lotgi1|224587	1	0	1
Lotgi1|224600	0	2	0
Lotgi1|224605	2	2	5
Lotgi1|224625	1	1	0
Lotgi1|224648	0	1	4
Lotgi1|224662	0	0	0
Lotgi1|224684	4	1	0
Lotgi1|224731	0	0	2
Lotgi1|224744	1	0	1
Lotgi1|224755	3	2	3
Lotgi1|224775	0	1	4
Lotgi1|224792	0	0	0
Lotgi1|224800	2	0	3
Lotgi1|224824	2	1	1
Lotgi1|224835	8	3	7
Lotgi1|224840	1	0	0
Lotgi1|224863	6	1	0
Lotgi1|224870	2	1	2
Lotgi1|224889	0	2	1
Lotgi1|224896	4	2	0
Lotgi1|224905	4	0	1
Lotgi1|224972	3	1	0
Lotgi1|224978	1	2	0
Lotgi1|224981	1	0	0
Lotgi1|224982	0	0	3
Lotgi1|225011	0	0	0
Lotgi1|225027	2	2	2
Lotgi1|225029	0	0	0
Lotgi1|225030	3	0	1
Lotgi1|225036	6	0	3
Lotgi1|225039	0	1	1
Lotgi1|225073	1	0	0
Lotgi1|225086	5	1	3
Lotgi1|225089	1	0	0
Lotgi1|225095	2	1	1
Lotgi1|225098	3	0	2
Lotgi1|225111	0	0	3
Lotgi1|225116	2	4	5
Lotgi1|225142	1	0	1
Lotgi1|225144	2	1	2
Lotgi1|225148	4	2	2
Lotgi1|225152	1	0	2
Lotgi1|225154	4	2	1
Lotgi1|225179	1	0	1
Lotgi1|225181	5	0	5
Lotgi1|225182	1	1	1
Lotgi1|225233	2	0	1
Lotgi1|225261	1	1	0
Lotgi1|225283	0	0	2
Lotgi1|225290	2	0	1
Lotgi1|225294	2	1	0
Lotgi1|225295	3	1	0
Lotgi1|225310	3	2	2
Lotgi1|225362	0	0	0
Lotgi1|225368	2	3	1
Lotgi1|225373	0	0	0
Lotgi1|225382	1	1	0
Lotgi1|225418	0	0	1
Lotgi1|225450	2	0	1
Lotgi1|225469	0	2	1
Lotgi1|225472	3	2	4
Lotgi1|225475	1	2	1
Lotgi1|225491	0	3	1
Lotgi1|225492	1	0	1
Lotgi1|225501	5	1	3
Lotgi1|225521	9	6	13
Lotgi1|225546	0	0	1
Lotgi1|225558	2	2	2
Lotgi1|225561	2	1	1
Lotgi1|225566	1	0	2
Lotgi1|225572	1	2	0
Lotgi1|225601	0	0	0
Lotgi1|225615	1	1	0
Lotgi1|225638	1	0	1
Lotgi1|225644	2	2	3
Lotgi1|225657	0	0	0
Lotgi1|225683	1	0	3
Lotgi1|225697	2	1	1
Lotgi1|225709	1	0	0
Lotgi1|225722	2	0	1
Lotgi1|225737	0	1	0
Lotgi1|225752	0	0	0
Lotgi1|225788	2	2	3
Lotgi1|225803	5	1	4
Lotgi1|225808	1	0	1
Lotgi1|225833	2	1	1
Lotgi1|225839	0	0	1
Lotgi1|225865	2	0	0
Lotgi1|225892	2	0	0
Lotgi1|225908	2	3	1
Lotgi1|225910	3	2	1
Lotgi1|225923	0	0	2
Lotgi1|225940	3	5	3
Lotgi1|225945	1	1	2
Lotgi1|225946	2	1	3
Lotgi1|225956	3	1	1
Lotgi1|225963	10	3	9
Lotgi1|225973	3	4	2
Lotgi1|225988	3	4	2
Lotgi1|225993	0	1	2
Lotgi1|225997	0	0	0
Lotgi1|226017	2	1	1
Lotgi1|226027	0	0	0
Lotgi1|226039	1	1	1
Lotgi1|226051	0	2	1
Lotgi1|226052	3	2	6
Lotgi1|226064	2	0	2
Lotgi1|226091	0	1	0
Lotgi1|226093	0	2	1
Lotgi1|226114	0	0	0
Lotgi1|226173	2	0	0
Lotgi1|226175	3	0	0
Lotgi1|226189	4	1	4
Lotgi1|226200	0	0	0
Lotgi1|226229	0	0	0
Lotgi1|226261	0	1	0
Lotgi1|226274	5	3	1
Lotgi1|226275	4	1	0
Lotgi1|226289	3	0	3
Lotgi1|226384	4	1	0
Lotgi1|226396	1	1	0
Lotgi1|226411	0	2	0
Lotgi1|226424	4	1	2
Lotgi1|226441	1	0	1
Lotgi1|226445	1	1	0
Lotgi1|226468	1	1	1
Lotgi1|226490	3	0	0
Lotgi1|226522	1	0	2
Lotgi1|226539	2	1	1
Lotgi1|226550	2	1	3
Lotgi1|226561	2	1	0
Lotgi1|226563	2	1	1
Lotgi1|226623	3	5	3
Lotgi1|226635	0	0	0
Lotgi1|226642	6	2	5
Lotgi1|226662	2	3	2
Lotgi1|226677	2	0	1
Lotgi1|226726	2	0	1
Lotgi1|226773	1	0	1
Lotgi1|226790	0	0	2
Lotgi1|226791	1	2	0
Lotgi1|226808	3	1	1
Lotgi1|226820	4	4	3
Lotgi1|226825	2	2	2
Lotgi1|226827	0	0	1
Lotgi1|226838	1	1	1
Lotgi1|226844	2	0	0
Lotgi1|226853	1	0	0
Lotgi1|226906	1	0	0
Lotgi1|226955	1	3	1
Lotgi1|227005	0	4	1
Lotgi1|227007	2	1	2
Lotgi1|227013	1	2	0
Lotgi1|227027	1	2	1
Lotgi1|227043	0	0	0
Lotgi1|227052	4	1	4
Lotgi1|227060	4	0	2
Lotgi1|227069	4	0	4
Lotgi1|227072	0	0	0
Lotgi1|227074	4	4	6
Lotgi1|227129	2	0	2
Lotgi1|227146	1	0	2
Lotgi1|227153	1	1	0
Lotgi1|227166	3	1	0
Lotgi1|227172	0	1	1
Lotgi1|227184	1	0	0
Lotgi1|227187	2	1	1
Lotgi1|227195	0	2	2
Lotgi1|227198	1	2	0
Lotgi1|227202	0	1	1
Lotgi1|227222	1	0	0
Lotgi1|227234	2	1	1
Lotgi1|227238	1	1	5
Lotgi1|227257	2	1	5
Lotgi1|227264	1	1	1
Lotgi1|227286	2	2	1
Lotgi1|227290	0	2	1
Lotgi1|227305	3	1	1
Lotgi1|227329	3	0	2
Lotgi1|227335	0	0	0
Lotgi1|227338	0	0	0
Lotgi1|227345	0	0	1
Lotgi1|227355	0	0	0
Lotgi1|227360	1	0	2
Lotgi1|227373	0	2	3
Lotgi1|227376	1	1	1
Lotgi1|227386	1	1	0
Lotgi1|227399	1	1	6
Lotgi1|227422	0	0	1
Lotgi1|227443	2	0	3
Lotgi1|227454	1	0	0
Lotgi1|227472	3	1	0
Lotgi1|227502	6	2	5
Lotgi1|227518	1	1	0
Lotgi1|227532	0	0	2
Lotgi1|227534	0	0	0
Lotgi1|227579	0	0	0
Lotgi1|227593	4	2	3
Lotgi1|227682	0	3	0
Lotgi1|227729	1	1	2
Lotgi1|227755	0	1	1
Lotgi1|227769	1	1	0
Lotgi1|227775	1	3	2
Lotgi1|227779	5	3	1
Lotgi1|227781	2	0	0
Lotgi1|227782	2	0	0
Lotgi1|227783	0	2	3
Lotgi1|227784	1	0	1
Lotgi1|227785	4	1	3
Lotgi1|227796	2	2	1
Lotgi1|227797	0	0	0
Lotgi1|227798	1	0	1
Lotgi1|227805	2	1	1
Lotgi1|227806	2	1	1
Lotgi1|227813	9	5	5
Lotgi1|227818	1	0	1
Lotgi1|227820	2	1	1
Lotgi1|227825	1	1	2
Lotgi1|227826	1	0	3
Lotgi1|227827	0	1	0
Lotgi1|227829	0	1	0
Lotgi1|227830	1	1	1
Lotgi1|227834	0	1	1
Lotgi1|227836	4	1	3
Lotgi1|227840	2	0	0
Lotgi1|227841	2	3	2
Lotgi1|227845	1	3	2
Lotgi1|227847	5	1	3
Lotgi1|227854	0	1	2
Lotgi1|227855	6	1	2
Lotgi1|227856	1	1	1
Lotgi1|227857	3	2	5
Lotgi1|227858	2	0	3
Lotgi1|227866	4	0	0
Lotgi1|227874	1	0	2
Lotgi1|227877	0	0	0
Lotgi1|227879	1	3	2
Lotgi1|227883	0	0	0
Lotgi1|227885	1	0	2
Lotgi1|227887	0	0	0
Lotgi1|227888	2	0	2
Lotgi1|227892	6	0	7
Lotgi1|227894	2	0	3
Lotgi1|227895	1	1	0
Lotgi1|227897	0	0	1
Lotgi1|227898	7	3	2
Lotgi1|227899	1	1	3
Lotgi1|227900	1	1	1
Lotgi1|227902	0	1	1
Lotgi1|227913	1	2	1
Lotgi1|227914	0	0	2
Lotgi1|227917	0	0	1
Lotgi1|227923	13	1	6
Lotgi1|227927	5	0	2
Lotgi1|227929	1	0	2
Lotgi1|227933	0	1	2
Lotgi1|227939	4	2	4
Lotgi1|227947	0	1	1
Lotgi1|227949	6	0	2
Lotgi1|227950	6	2	11
Lotgi1|227961	1	1	1
Lotgi1|227962	2	3	1
Lotgi1|227965	4	3	4
Lotgi1|227967	1	2	0
Lotgi1|227971	1	1	2
Lotgi1|227972	3	3	2
Lotgi1|227973	0	0	1
Lotgi1|227974	1	0	0
Lotgi1|227977	1	1	7
Lotgi1|227980	0	0	0
Lotgi1|227981	12	8	21
Lotgi1|227988	0	0	0
Lotgi1|227992	2	0	0
Lotgi1|227994	2	0	2
Lotgi1|227996	1	3	2
Lotgi1|227997	1	1	1
Lotgi1|228002	1	2	6
Lotgi1|228004	1	1	0
Lotgi1|228010	0	0	1
Lotgi1|228011	2	0	2
Lotgi1|228016	2	2	3
Lotgi1|228018	1	0	0
Lotgi1|228022	1	0	0
Lotgi1|228026	1	0	0
Lotgi1|228027	3	6	2
Lotgi1|228029	1	1	0
Lotgi1|228030	1	0	0
Lotgi1|228034	4	1	6
Lotgi1|228040	0	0	1
Lotgi1|228042	1	0	1
Lotgi1|228043	1	1	0
Lotgi1|228044	0	0	2
Lotgi1|228045	0	1	1
Lotgi1|228046	0	1	1
Lotgi1|228048	3	3	1
Lotgi1|228053	0	1	2
Lotgi1|228054	9	1	11
Lotgi1|228055	4	2	4
Lotgi1|228056	1	1	3
Lotgi1|228057	1	0	0
Lotgi1|228058	2	0	2
Lotgi1|228061	4	2	1
Lotgi1|228065	4	0	1
Lotgi1|228067	18	6	25
Lotgi1|228069	4	1	1
Lotgi1|228073	1	0	2
Lotgi1|228074	1	2	4
Lotgi1|228076	0	0	1
Lotgi1|228077	4	4	0
Lotgi1|228078	1	1	1
Lotgi1|228079	4	0	5
Lotgi1|228083	1	2	1
Lotgi1|228086	0	0	2
Lotgi1|228088	2	0	2
Lotgi1|228096	4	3	1
Lotgi1|228100	0	0	1
Lotgi1|228101	5	1	5
Lotgi1|228102	0	2	0
Lotgi1|228103	3	0	3
Lotgi1|228104	2	2	2
Lotgi1|228107	1	1	0
Lotgi1|228108	2	2	3
Lotgi1|228109	2	0	1
Lotgi1|228110	2	2	4
Lotgi1|228111	0	1	0
Lotgi1|228113	0	3	1
Lotgi1|228123	0	2	0
Lotgi1|228125	7	2	6
Lotgi1|228133	6	1	2
Lotgi1|228134	5	0	2
Lotgi1|228139	1	2	2
Lotgi1|228140	1	3	0
Lotgi1|228141	1	0	1
Lotgi1|228146	0	0	0
Lotgi1|228147	0	0	0
Lotgi1|228148	0	0	0
Lotgi1|228149	1	1	1
Lotgi1|228153	1	2	3
Lotgi1|228160	0	3	1
Lotgi1|228161	1	0	2
Lotgi1|228169	1	0	2
Lotgi1|228174	2	1	3
Lotgi1|228176	9	5	10
Lotgi1|228177	1	1	0
Lotgi1|228186	5	0	1
Lotgi1|228190	1	0	0
Lotgi1|228193	8	3	1
Lotgi1|228195	0	0	0
Lotgi1|228200	3	0	1
Lotgi1|228205	0	1	5
Lotgi1|228206	5	5	1
Lotgi1|228209	2	2	2
Lotgi1|228210	1	1	1
Lotgi1|228212	4	0	1
Lotgi1|228215	2	1	1
Lotgi1|228216	1	0	1
Lotgi1|228218	0	0	0
Lotgi1|228219	0	0	0
Lotgi1|228220	0	0	0
Lotgi1|228221	2	0	1
Lotgi1|228222	1	0	0
Lotgi1|228225	2	0	2
Lotgi1|228226	3	3	2
Lotgi1|228229	5	5	7
Lotgi1|228230	4	3	2
Lotgi1|228232	3	1	1
Lotgi1|228235	4	0	4
Lotgi1|228236	1	0	1
Lotgi1|228237	1	2	0
Lotgi1|228238	3	4	6
Lotgi1|228239	1	1	1
Lotgi1|228240	0	2	1
Lotgi1|228243	1	0	0
Lotgi1|228247	4	2	0
Lotgi1|228255	20	8	18
Lotgi1|228257	5	1	1
Lotgi1|228259	11	0	3
Lotgi1|228261	4	1	4
Lotgi1|228262	2	0	2
Lotgi1|228264	4	4	6
Lotgi1|228266	0	2	1
Lotgi1|228267	2	1	2
Lotgi1|228268	3	2	0
Lotgi1|228269	0	0	0
Lotgi1|228270	6	3	6
Lotgi1|228271	4	0	1
Lotgi1|228273	0	0	2
Lotgi1|228275	0	0	0
Lotgi1|228276	1	0	2
Lotgi1|228277	2	2	2
Lotgi1|228278	3	4	14
Lotgi1|228288	2	1	1
Lotgi1|228299	2	1	1
Lotgi1|228300	4	0	1
Lotgi1|228304	9	3	8
Lotgi1|228313	0	3	2
Lotgi1|228315	5	2	2
Lotgi1|228325	0	0	0
Lotgi1|228330	4	0	1
Lotgi1|228331	2	0	2
Lotgi1|228332	0	1	1
Lotgi1|228335	0	0	0
Lotgi1|228336	0	0	0
Lotgi1|228342	4	1	2
Lotgi1|228345	1	1	0
Lotgi1|228346	2	1	3
Lotgi1|228347	1	1	0
Lotgi1|228348	0	1	0
Lotgi1|228355	1	1	0
Lotgi1|228361	0	0	1
Lotgi1|228365	1	0	4
Lotgi1|228371	5	6	3
Lotgi1|228372	1	0	2
Lotgi1|228373	2	0	2
Lotgi1|228375	1	0	1
Lotgi1|228376	0	1	0
Lotgi1|228377	1	1	1
Lotgi1|228378	0	2	1
Lotgi1|228380	1	0	0
Lotgi1|228383	1	1	2
Lotgi1|228384	1	0	0
Lotgi1|228385	0	1	0
Lotgi1|228391	5	2	7
Lotgi1|228392	1	0	1
Lotgi1|228393	2	0	2
Lotgi1|228394	3	2	0
Lotgi1|228395	0	0	0
Lotgi1|228399	1	3	1
Lotgi1|228402	3	0	2
Lotgi1|228404	74	57	84
Lotgi1|228405	9	15	4
Lotgi1|228408	8	15	4
Lotgi1|228409	13	17	6
Lotgi1|228413	4	3	3
Lotgi1|228416	5	2	3
Lotgi1|228417	0	0	1
Lotgi1|228420	2	3	9
Lotgi1|228425	10	5	7
Lotgi1|228426	1	1	0
Lotgi1|228427	3	1	0
Lotgi1|228434	7	4	6
Lotgi1|228437	0	0	1
Lotgi1|228440	2	0	2
Lotgi1|228442	0	1	1
Lotgi1|228443	0	0	1
Lotgi1|228445	1	2	4
Lotgi1|228452	3	1	1
Lotgi1|228455	0	0	0
Lotgi1|228463	0	0	1
Lotgi1|228465	2	3	1
Lotgi1|228466	5	0	2
Lotgi1|228476	1	1	1
Lotgi1|228477	3	3	3
Lotgi1|228487	1	0	0
Lotgi1|228488	7	1	3
Lotgi1|228498	10	1	9
Lotgi1|228499	8	1	2
Lotgi1|228500	1	0	0
Lotgi1|228503	1	0	2
Lotgi1|228508	2	1	3
Lotgi1|228523	1	1	3
Lotgi1|228526	2	0	2
Lotgi1|228531	1	2	2
Lotgi1|228532	1	3	2
Lotgi1|228534	2	1	0
Lotgi1|228537	1	0	0
Lotgi1|228539	7	4	8
Lotgi1|228548	2	1	1
Lotgi1|228554	3	1	5
Lotgi1|228558	3	1	4
Lotgi1|228559	1	0	0
Lotgi1|228560	3	1	10
Lotgi1|228561	7	3	7
Lotgi1|228563	2	1	0
Lotgi1|228568	3	2	3
Lotgi1|228569	3	1	2
Lotgi1|228570	0	0	0
Lotgi1|228571	2	0	1
Lotgi1|228572	2	2	0
Lotgi1|228573	5	4	9
Lotgi1|228576	1	1	2
Lotgi1|228577	4	8	6
Lotgi1|228583	1	4	3
Lotgi1|228585	2	0	2
Lotgi1|228589	0	0	0
Lotgi1|228595	0	2	1
Lotgi1|228596	2	0	3
Lotgi1|228597	2	1	3
Lotgi1|228601	1	0	0
Lotgi1|228602	2	2	4
Lotgi1|228603	0	0	0
Lotgi1|228609	4	2	3
Lotgi1|228614	2	0	1
Lotgi1|228617	1	1	1
Lotgi1|228625	1	0	2
Lotgi1|228626	0	1	0
Lotgi1|228627	0	1	1
Lotgi1|228630	3	1	2
Lotgi1|228632	1	14	1
Lotgi1|228637	4	0	3
Lotgi1|228639	0	1	0
Lotgi1|228640	1	1	1
Lotgi1|228644	1	1	1
Lotgi1|228646	1	1	2
Lotgi1|228649	2	0	2
Lotgi1|228650	3	1	5
Lotgi1|228652	0	0	0
Lotgi1|228655	1	0	1
Lotgi1|228656	1	0	3
Lotgi1|228659	1	2	1
Lotgi1|228660	1	0	1
Lotgi1|228661	0	0	0
Lotgi1|228662	2	3	3
Lotgi1|228663	2	2	2
Lotgi1|228664	2	0	2
Lotgi1|228668	1	1	1
Lotgi1|228669	4	2	5
Lotgi1|228678	5	2	3
Lotgi1|228679	3	3	2
Lotgi1|228685	3	0	2
Lotgi1|228686	2	1	0
Lotgi1|228687	2	3	9
Lotgi1|228688	0	2	4
Lotgi1|228689	3	6	7
Lotgi1|228690	4	0	5
Lotgi1|228691	2	1	0
Lotgi1|228693	4	2	2
Lotgi1|228694	1	0	1
Lotgi1|228695	1	1	1
Lotgi1|228696	0	0	1
Lotgi1|228700	2	3	2
Lotgi1|228701	0	0	3
Lotgi1|228702	0	2	2
Lotgi1|228703	0	0	0
Lotgi1|228704	2	0	1
Lotgi1|228705	1	0	0
Lotgi1|228706	1	1	0
Lotgi1|228707	1	0	1
Lotgi1|228722	1	1	0
Lotgi1|228723	2	0	0
Lotgi1|228731	2	0	3
Lotgi1|228735	2	0	0
Lotgi1|228739	3	1	0
Lotgi1|228741	1	0	1
Lotgi1|228742	3	4	1
Lotgi1|228743	0	2	1
Lotgi1|228747	2	1	2
Lotgi1|228750	0	0	2
Lotgi1|228751	6	1	2
Lotgi1|228752	1	0	0
Lotgi1|228753	4	0	8
Lotgi1|228754	1	1	4
Lotgi1|228755	4	0	3
Lotgi1|228761	0	0	0
Lotgi1|228769	0	0	1
Lotgi1|228774	4	1	5
Lotgi1|228776	2	1	1
Lotgi1|228777	1	0	0
Lotgi1|228779	2	0	2
Lotgi1|228780	2	1	0
Lotgi1|228783	1	1	2
Lotgi1|228788	3	1	1
Lotgi1|228789	6	0	2
Lotgi1|228790	1	1	2
Lotgi1|228791	2	1	1
Lotgi1|228793	0	0	1
Lotgi1|228794	0	0	1
Lotgi1|228796	1	0	0
Lotgi1|228802	2	2	3
Lotgi1|228808	1	0	3
Lotgi1|228809	2	3	4
Lotgi1|228810	1	1	4
Lotgi1|228811	5	6	1
Lotgi1|228812	0	16	0
Lotgi1|228817	0	0	1
Lotgi1|228823	1	1	0
Lotgi1|228827	4	2	2
Lotgi1|228830	0	1	4
Lotgi1|228833	2	1	3
Lotgi1|228836	2	1	3
Lotgi1|228841	3	2	1
Lotgi1|228846	4	1	4
Lotgi1|228850	16	9	35
Lotgi1|228854	1	1	1
Lotgi1|228859	10	4	5
Lotgi1|228862	0	2	0
Lotgi1|228863	1	0	4
Lotgi1|228864	1	1	0
Lotgi1|228867	2	0	1
Lotgi1|228869	1	1	2
Lotgi1|228870	7	0	0
Lotgi1|228872	2	1	2
Lotgi1|228873	4	2	1
Lotgi1|228874	7	4	3
Lotgi1|228879	0	0	0
Lotgi1|228881	1	3	2
Lotgi1|228882	1	1	1
Lotgi1|228885	1	0	2
Lotgi1|228886	0	2	2
Lotgi1|228893	1	0	2
Lotgi1|228901	1	0	4
Lotgi1|228902	5	2	3
Lotgi1|228903	2	2	1
Lotgi1|228905	3	3	2
Lotgi1|228908	4	1	2
Lotgi1|228909	5	0	2
Lotgi1|228910	2	1	1
Lotgi1|228911	3	2	2
Lotgi1|228913	0	1	2
Lotgi1|228915	7	8	8
Lotgi1|228920	0	0	0
Lotgi1|228922	0	1	0
Lotgi1|228923	2	2	3
Lotgi1|228926	0	1	1
Lotgi1|228927	0	3	0
Lotgi1|228933	2	3	3
Lotgi1|228934	2	0	3
Lotgi1|228935	0	1	0
Lotgi1|228939	3	1	2
Lotgi1|228946	3	1	4
Lotgi1|228947	3	3	3
Lotgi1|228949	1	0	4
Lotgi1|228950	4	4	9
Lotgi1|228955	1	0	1
Lotgi1|228958	0	1	3
Lotgi1|228960	19	11	22
Lotgi1|228961	2	0	2
Lotgi1|228966	3	1	8
Lotgi1|228968	5	2	4
Lotgi1|228970	0	1	1
Lotgi1|228972	0	0	2
Lotgi1|228978	6	2	2
Lotgi1|228982	0	0	0
Lotgi1|228989	1	2	1
Lotgi1|228990	0	0	1
Lotgi1|228992	3	3	3
Lotgi1|228994	2	2	0
Lotgi1|228995	5	2	7
Lotgi1|228996	4	2	5
Lotgi1|228997	2	0	2
Lotgi1|229000	4	4	1
Lotgi1|229002	1	0	2
Lotgi1|229003	2	1	2
Lotgi1|229007	1	0	1
Lotgi1|229008	1	0	2
Lotgi1|229010	2	1	1
Lotgi1|229018	0	1	2
Lotgi1|229019	3	2	0
Lotgi1|229023	1	0	1
Lotgi1|229029	1	2	0
Lotgi1|229034	0	0	0
Lotgi1|229048	1	0	0
Lotgi1|229054	3	5	5
Lotgi1|229055	1	0	0
Lotgi1|229056	0	0	0
Lotgi1|229061	0	1	1
Lotgi1|229063	20	9	27
Lotgi1|229064	0	0	0
Lotgi1|229069	2	3	5
Lotgi1|229070	0	1	1
Lotgi1|229072	5	1	1
Lotgi1|229073	0	1	1
Lotgi1|229075	3	1	4
Lotgi1|229077	2	0	1
Lotgi1|229081	6	3	6
Lotgi1|229082	3	0	0
Lotgi1|229083	1	1	1
Lotgi1|229085	0	1	0
Lotgi1|229086	1	1	1
Lotgi1|229090	3	0	3
Lotgi1|229092	2	0	2
Lotgi1|229097	2	1	5
Lotgi1|229098	1	0	3
Lotgi1|229102	1	1	4
Lotgi1|229103	3	1	0
Lotgi1|229104	5	1	4
Lotgi1|229109	0	0	0
Lotgi1|229110	10	5	7
Lotgi1|229115	4	0	6
Lotgi1|229116	4	1	3
Lotgi1|229117	3	0	1
Lotgi1|229119	2	2	0
Lotgi1|229132	5	1	3
Lotgi1|229134	0	1	3
Lotgi1|229135	0	1	0
Lotgi1|229142	1	1	2
Lotgi1|229148	5	0	4
Lotgi1|229149	2	2	5
Lotgi1|229151	3	0	2
Lotgi1|229152	1	2	1
Lotgi1|229158	2	2	0
Lotgi1|229162	7	3	4
Lotgi1|229164	0	0	2
Lotgi1|229168	1	2	1
Lotgi1|229171	2	4	4
Lotgi1|229175	1	2	2
Lotgi1|229181	0	0	0
Lotgi1|229186	1	0	0
Lotgi1|229192	0	1	1
Lotgi1|229193	2	1	3
Lotgi1|229196	1	0	2
Lotgi1|229207	0	1	0
Lotgi1|229208	9	3	11
Lotgi1|229211	7	0	9
Lotgi1|229217	1	1	0
Lotgi1|229218	0	0	1
Lotgi1|229220	2	1	6
Lotgi1|229223	1	3	1
Lotgi1|229225	0	0	0
Lotgi1|229226	11	3	11
Lotgi1|229229	2	2	1
Lotgi1|229230	0	0	0
Lotgi1|229235	2	0	3
Lotgi1|229236	2	2	1
Lotgi1|229237	5	1	4
Lotgi1|229238	0	0	0
Lotgi1|229242	4	1	3
Lotgi1|229244	4	4	1
Lotgi1|229246	2	1	0
Lotgi1|229247	2	1	3
Lotgi1|229248	7	7	9
Lotgi1|229249	4	8	3
Lotgi1|229255	2	1	1
Lotgi1|229256	2	0	13
Lotgi1|229257	0	1	1
Lotgi1|229258	2	1	2
Lotgi1|229259	1	0	1
Lotgi1|229264	1	1	3
Lotgi1|229265	1	0	1
Lotgi1|229266	2	0	1
Lotgi1|229268	1	1	1
Lotgi1|229272	0	0	0
Lotgi1|229275	1	1	0
Lotgi1|229276	4	2	4
Lotgi1|229277	5	1	4
Lotgi1|229278	3	7	4
Lotgi1|229280	7	2	6
Lotgi1|229291	10	5	10
Lotgi1|229292	0	1	4
Lotgi1|229308	2	2	2
Lotgi1|229311	0	0	0
Lotgi1|229316	1	0	0
Lotgi1|229321	3	4	4
Lotgi1|229327	8	4	4
Lotgi1|229329	6	4	6
Lotgi1|229331	5	4	2
Lotgi1|229333	1	0	0
Lotgi1|229335	3	1	2
Lotgi1|229340	1	0	0
Lotgi1|229341	0	1	2
Lotgi1|229342	1	0	3
Lotgi1|229348	0	1	0
Lotgi1|229356	1	1	2
Lotgi1|229358	3	4	1
Lotgi1|229359	17	4	6
Lotgi1|229365	1	0	0
Lotgi1|229366	0	1	0
Lotgi1|229367	3	1	3
Lotgi1|229368	1	0	5
Lotgi1|229372	2	1	6
Lotgi1|229373	10	4	5
Lotgi1|229375	2	3	3
Lotgi1|229384	2	2	2
Lotgi1|229390	0	0	0
Lotgi1|229391	2	0	1
Lotgi1|229392	2	2	2
Lotgi1|229397	0	0	0
Lotgi1|229407	1	1	0
Lotgi1|229410	3	2	6
Lotgi1|229413	0	1	1
Lotgi1|229414	4	1	0
Lotgi1|229416	0	0	0
Lotgi1|229417	1	1	1
Lotgi1|229418	0	1	1
Lotgi1|229420	0	0	0
Lotgi1|229422	2	1	1
Lotgi1|229424	2	1	2
Lotgi1|229425	0	1	1
Lotgi1|229427	2	2	5
Lotgi1|229430	0	1	0
Lotgi1|229436	1	0	2
Lotgi1|229439	3	2	4
Lotgi1|229442	1	1	1
Lotgi1|229443	8	3	5
Lotgi1|229450	8	3	10
Lotgi1|229452	4	2	6
Lotgi1|229455	3	0	2
Lotgi1|229456	1	0	0
Lotgi1|229462	0	0	0
Lotgi1|229463	1	1	1
Lotgi1|229464	1	0	0
Lotgi1|229474	0	0	0
Lotgi1|229475	4	2	2
Lotgi1|229477	0	0	0
Lotgi1|229481	2	1	2
Lotgi1|229482	1	2	1
Lotgi1|229485	0	0	1
Lotgi1|229486	2	0	4
Lotgi1|229487	0	0	0
Lotgi1|229488	1	1	0
Lotgi1|229491	2	0	3
Lotgi1|229494	1	0	2
Lotgi1|229500	1	1	1
Lotgi1|229501	1	0	2
Lotgi1|229502	6	3	6
Lotgi1|229509	6	1	9
Lotgi1|229513	1	2	2
Lotgi1|229514	3	1	0
Lotgi1|229515	1	1	3
Lotgi1|229516	2	0	0
Lotgi1|229526	0	1	2
Lotgi1|229530	2	1	0
Lotgi1|229535	0	0	1
Lotgi1|229538	1	1	3
Lotgi1|229539	1	0	0
Lotgi1|229541	0	1	2
Lotgi1|229543	1	0	0
Lotgi1|229546	1	1	1
Lotgi1|229547	1	0	2
Lotgi1|229548	4	0	0
Lotgi1|229551	1	1	0
Lotgi1|229554	8	11	10
Lotgi1|229555	0	4	0
Lotgi1|229571	15	5	21
Lotgi1|229572	1	0	2
Lotgi1|229573	0	0	1
Lotgi1|229574	4	1	2
Lotgi1|229575	0	0	1
Lotgi1|229577	1	2	0
Lotgi1|229578	6	2	1
Lotgi1|229585	1	3	4
Lotgi1|229594	0	0	0
Lotgi1|229595	1	1	1
Lotgi1|229596	1	0	1
Lotgi1|229597	3	1	3
Lotgi1|229608	2	1	2
Lotgi1|229612	3	1	4
Lotgi1|229613	1	1	0
Lotgi1|229618	1	3	2
Lotgi1|229619	0	0	0
Lotgi1|229621	4	1	5
Lotgi1|229624	12	2	8
Lotgi1|229627	0	1	0
Lotgi1|229628	1	0	0
Lotgi1|229629	2	0	2
Lotgi1|229633	2	0	1
Lotgi1|229634	1	2	2
Lotgi1|229635	3	1	3
Lotgi1|229638	1	1	0
Lotgi1|229639	1	0	2
Lotgi1|229644	5	0	5
Lotgi1|229648	1	0	1
Lotgi1|229651	0	0	0
Lotgi1|229657	1	1	0
Lotgi1|229668	1	0	1
Lotgi1|229680	4	2	6
Lotgi1|229683	0	2	0
Lotgi1|229695	2	0	0
Lotgi1|229697	0	0	2
Lotgi1|229698	5	0	1
Lotgi1|229701	3	2	1
Lotgi1|229704	3	1	2
Lotgi1|229705	0	1	2
Lotgi1|229706	1	2	0
Lotgi1|229710	0	0	0
Lotgi1|229715	1	1	3
Lotgi1|229722	0	2	0
Lotgi1|229728	0	0	0
Lotgi1|229731	0	0	0
Lotgi1|229732	3	2	3
Lotgi1|229738	1	0	3
Lotgi1|229745	7	3	3
Lotgi1|229754	1	1	0
Lotgi1|229761	1	1	3
Lotgi1|229767	1	0	1
Lotgi1|229773	3	0	1
Lotgi1|229774	3	1	3
Lotgi1|229776	5	2	2
Lotgi1|229777	2	2	2
Lotgi1|229778	1	1	1
Lotgi1|229780	2	1	2
Lotgi1|229786	6	6	6
Lotgi1|229790	0	0	2
Lotgi1|229791	0	0	0
Lotgi1|229792	2	5	3
Lotgi1|229801	0	2	2
Lotgi1|229803	3	3	4
Lotgi1|229805	5	7	1
Lotgi1|229807	0	1	0
Lotgi1|229816	2	1	2
Lotgi1|229818	2	0	7
Lotgi1|229819	2	1	1
Lotgi1|229820	0	0	0
Lotgi1|229821	2	1	2
Lotgi1|229825	0	0	2
Lotgi1|229826	1	1	0
Lotgi1|229827	1	0	3
Lotgi1|229828	3	1	1
Lotgi1|229832	2	0	1
Lotgi1|229834	0	0	0
Lotgi1|229835	3	1	7
Lotgi1|229836	4	4	8
Lotgi1|229839	1	0	1
Lotgi1|229846	0	0	0
Lotgi1|229851	2	4	4
Lotgi1|229856	8	3	8
Lotgi1|229859	1	1	2
Lotgi1|229861	2	3	0
Lotgi1|229862	0	0	0
Lotgi1|229868	0	0	2
Lotgi1|229878	0	2	0
Lotgi1|229879	0	1	0
Lotgi1|229882	2	3	7
Lotgi1|229887	1	1	0
Lotgi1|229889	4	3	4
Lotgi1|229894	0	0	1
Lotgi1|229900	0	1	0
Lotgi1|229901	3	1	2
Lotgi1|229903	3	1	0
Lotgi1|229906	3	1	7
Lotgi1|229909	0	0	1
Lotgi1|229916	1	0	1
Lotgi1|229917	1	0	0
Lotgi1|229919	1	0	1
Lotgi1|229923	2	4	4
Lotgi1|229926	3	2	0
Lotgi1|229950	1	3	3
Lotgi1|229951	7	4	4
Lotgi1|229956	4	1	3
Lotgi1|229959	0	1	1
Lotgi1|229960	2	0	3
Lotgi1|229961	0	0	0
Lotgi1|229963	0	2	4
Lotgi1|229966	0	1	2
Lotgi1|229967	3	10	0
Lotgi1|229968	1	8	4
Lotgi1|229969	9	11	6
Lotgi1|229970	4	4	1
Lotgi1|229975	3	1	0
Lotgi1|229976	0	2	0
Lotgi1|229978	6	17	13
Lotgi1|229984	4	1	2
Lotgi1|229985	12	17	10
Lotgi1|229988	5	1	3
Lotgi1|229990	2	0	1
Lotgi1|229992	3	3	4
Lotgi1|229995	0	1	1
Lotgi1|229996	7	9	9
Lotgi1|229997	0	0	1
Lotgi1|230001	1	1	0
Lotgi1|230002	2	0	0
Lotgi1|230007	0	0	2
Lotgi1|230022	5	1	2
Lotgi1|230024	1	0	0
Lotgi1|230026	1	1	1
Lotgi1|230028	2	1	2
Lotgi1|230029	3	2	3
Lotgi1|230032	1	0	0
Lotgi1|230033	1	1	5
Lotgi1|230034	0	2	1
Lotgi1|230035	0	0	0
Lotgi1|230036	2	0	2
Lotgi1|230038	0	0	0
Lotgi1|230039	0	0	0
Lotgi1|230041	5	4	1
Lotgi1|230044	2	1	1
Lotgi1|230045	3	2	1
Lotgi1|230048	0	0	1
Lotgi1|230049	3	0	1
Lotgi1|230050	0	0	0
Lotgi1|230052	0	1	0
Lotgi1|230055	1	0	1
Lotgi1|230064	0	3	1
Lotgi1|230066	0	0	0
Lotgi1|230067	0	0	1
Lotgi1|230068	0	0	1
Lotgi1|230072	4	0	3
Lotgi1|230079	2	1	0
Lotgi1|230080	5	7	4
Lotgi1|230081	1	1	4
Lotgi1|230082	0	0	0
Lotgi1|230086	0	0	1
Lotgi1|230087	0	0	2
Lotgi1|230088	2	5	3
Lotgi1|230092	0	0	0
Lotgi1|230094	5	7	4
Lotgi1|230095	1	2	1
Lotgi1|230098	2	1	1
Lotgi1|230099	0	1	0
Lotgi1|230103	0	0	0
Lotgi1|230106	1	0	1
Lotgi1|230107	3	0	0
Lotgi1|230121	2	1	1
Lotgi1|230122	8	3	7
Lotgi1|230123	6	1	4
Lotgi1|230124	0	1	0
Lotgi1|230146	6	0	8
Lotgi1|230149	4	2	2
Lotgi1|230154	4	2	2
Lotgi1|230169	29	6	29
Lotgi1|230170	2	2	1
Lotgi1|230171	23	6	26
Lotgi1|230173	1	0	1
Lotgi1|230176	6	4	4
Lotgi1|230191	3	1	3
Lotgi1|230202	1	1	0
Lotgi1|230203	2	0	2
Lotgi1|230204	4	4	3
Lotgi1|230213	2	3	1
Lotgi1|230214	2	1	0
Lotgi1|230220	5	0	1
Lotgi1|230221	3	2	0
Lotgi1|230223	0	1	0
Lotgi1|230224	0	0	0
Lotgi1|230226	0	1	1
Lotgi1|230228	10	4	2
Lotgi1|230230	0	1	0
Lotgi1|230231	1	0	1
Lotgi1|230236	3	4	6
Lotgi1|230237	1	0	3
Lotgi1|230238	4	1	5
Lotgi1|230242	1	1	1
Lotgi1|230243	0	3	0
Lotgi1|230248	12	7	12
Lotgi1|230249	3	0	1
Lotgi1|230253	22	7	17
Lotgi1|230254	5	7	6
Lotgi1|230260	1	2	2
Lotgi1|230263	0	2	1
Lotgi1|230266	3	0	1
Lotgi1|230267	3	2	3
Lotgi1|230271	14	7	9
Lotgi1|230274	0	3	1
Lotgi1|230280	8	2	10
Lotgi1|230289	0	1	1
Lotgi1|230291	0	0	0
Lotgi1|230299	0	0	3
Lotgi1|230301	0	0	0
Lotgi1|230306	2	2	1
Lotgi1|230307	0	0	0
Lotgi1|230310	11	1	9
Lotgi1|230313	2	0	1
Lotgi1|230316	3	0	1
Lotgi1|230318	1	1	4
Lotgi1|230320	0	1	1
Lotgi1|230324	1	0	1
Lotgi1|230326	2	3	1
Lotgi1|230330	5	2	3
Lotgi1|230332	0	0	0
Lotgi1|230340	3	1	1
Lotgi1|230355	4	0	1
Lotgi1|230360	2	0	2
Lotgi1|230366	0	0	0
Lotgi1|230371	0	0	1
Lotgi1|230376	4	0	3
Lotgi1|230377	0	1	2
Lotgi1|230378	1	3	3
Lotgi1|230381	4	3	3
Lotgi1|230388	0	0	0
Lotgi1|230389	3	2	1
Lotgi1|230391	1	2	2
Lotgi1|230398	5	8	9
Lotgi1|230410	13	5	23
Lotgi1|230423	0	0	0
Lotgi1|230424	0	0	1
Lotgi1|230426	0	0	0
Lotgi1|230427	0	0	1
Lotgi1|230434	4	3	4
Lotgi1|230440	1	1	1
Lotgi1|230443	16	7	17
Lotgi1|230450	1	2	2
Lotgi1|230453	2	0	1
Lotgi1|230455	1	0	2
Lotgi1|230457	1	2	0
Lotgi1|230460	2	1	4
Lotgi1|230461	1	3	1
Lotgi1|230465	3	0	3
Lotgi1|230466	0	0	1
Lotgi1|230469	1	1	0
Lotgi1|230473	0	0	3
Lotgi1|230474	0	1	1
Lotgi1|230477	1	0	0
Lotgi1|230482	3	4	7
Lotgi1|230483	5	5	11
Lotgi1|230485	1	0	0
Lotgi1|230487	2	2	0
Lotgi1|230488	1	0	1
Lotgi1|230489	4	0	2
Lotgi1|230492	0	2	0
Lotgi1|230493	0	1	0
Lotgi1|230495	0	1	1
Lotgi1|230500	1	0	0
Lotgi1|230504	1	0	0
Lotgi1|230508	4	3	0
Lotgi1|230510	0	0	0
Lotgi1|230512	1	4	3
Lotgi1|230513	1	0	1
Lotgi1|230515	2	0	1
Lotgi1|230516	1	0	0
Lotgi1|230517	2	0	0
Lotgi1|230527	1	0	0
Lotgi1|230528	3	0	4
Lotgi1|230532	8	1	4
Lotgi1|230533	1	0	0
Lotgi1|230536	4	5	4
Lotgi1|230540	7	2	4
Lotgi1|230541	3	0	1
Lotgi1|230548	3	4	4
Lotgi1|230552	1	2	1
Lotgi1|230554	0	2	1
Lotgi1|230562	0	0	0
Lotgi1|230563	4	3	2
Lotgi1|230568	0	0	0
Lotgi1|230575	0	0	1
Lotgi1|230578	2	1	1
Lotgi1|230579	0	1	1
Lotgi1|230580	0	0	0
Lotgi1|230581	1	0	2
Lotgi1|230583	0	0	1
Lotgi1|230584	2	2	5
Lotgi1|230585	0	0	0
Lotgi1|230586	0	0	1
Lotgi1|230588	1	1	1
Lotgi1|230589	2	0	0
Lotgi1|230592	0	1	0
Lotgi1|230595	0	0	0
Lotgi1|230597	0	0	4
Lotgi1|230599	1	1	1
Lotgi1|230602	3	0	2
Lotgi1|230606	0	1	0
Lotgi1|230612	0	3	0
Lotgi1|230615	0	0	1
Lotgi1|230616	0	0	0
Lotgi1|230619	1	7	2
Lotgi1|230621	3	1	0
Lotgi1|230633	1	1	0
Lotgi1|230639	0	0	0
Lotgi1|230640	2	0	1
Lotgi1|230642	3	1	1
Lotgi1|230645	0	0	2
Lotgi1|230651	0	1	1
Lotgi1|230654	0	0	0
Lotgi1|230659	2	1	1
Lotgi1|230660	1	1	1
Lotgi1|230663	2	0	2
Lotgi1|230664	8	3	9
Lotgi1|230670	3	1	2
Lotgi1|230671	3	1	1
Lotgi1|230679	1	0	0
Lotgi1|230682	1	0	1
Lotgi1|230686	0	1	1
Lotgi1|230687	1	1	0
Lotgi1|230688	2	2	0
Lotgi1|230689	12	5	5
Lotgi1|230690	2	0	1
Lotgi1|230691	2	0	0
Lotgi1|230692	0	0	0
Lotgi1|230693	0	0	1
Lotgi1|230701	1	0	3
Lotgi1|230702	3	1	1
Lotgi1|230704	3	0	3
Lotgi1|230707	7	1	5
Lotgi1|230712	0	0	0
Lotgi1|230713	1	0	0
Lotgi1|230720	0	3	1
Lotgi1|230722	2	0	2
Lotgi1|230724	0	3	3
Lotgi1|230727	1	1	6
Lotgi1|230729	3	1	2
Lotgi1|230731	0	0	0
Lotgi1|230732	0	0	0
Lotgi1|230733	0	0	0
Lotgi1|230734	2	2	0
Lotgi1|230810	0	0	2
Lotgi1|230812	2	0	1
Lotgi1|230826	0	1	0
Lotgi1|230838	4	6	6
Lotgi1|230841	1	0	1
Lotgi1|230842	0	0	0
Lotgi1|230843	0	0	1
Lotgi1|230844	0	0	0
Lotgi1|230848	0	1	1
Lotgi1|230852	9	2	5
Lotgi1|230854	0	0	1
Lotgi1|230855	0	0	0
Lotgi1|230861	3	2	4
Lotgi1|230866	2	1	3
Lotgi1|230870	2	1	0
Lotgi1|230875	0	2	0
Lotgi1|230876	2	0	5
Lotgi1|230877	3	0	4
Lotgi1|230879	1	2	1
Lotgi1|230880	0	2	0
Lotgi1|230881	0	1	1
Lotgi1|230882	3	2	0
Lotgi1|230884	3	1	5
Lotgi1|230885	2	10	4
Lotgi1|230887	0	1	1
Lotgi1|230888	1	0	3
Lotgi1|230890	3	0	0
Lotgi1|230898	4	2	2
Lotgi1|230924	0	2	1
Lotgi1|230925	1	1	0
Lotgi1|230936	3	1	2
Lotgi1|230950	4	2	2
Lotgi1|230973	5	2	2
Lotgi1|230983	0	1	2
Lotgi1|230986	1	0	0
Lotgi1|230987	3	2	3
Lotgi1|230991	0	1	0
Lotgi1|230996	2	1	1
Lotgi1|230999	3	1	1
Lotgi1|231000	3	1	0
Lotgi1|231004	0	0	1
Lotgi1|231005	0	0	0
Lotgi1|231007	0	0	0
Lotgi1|231009	1	0	0
Lotgi1|231010	4	3	11
Lotgi1|231021	4	2	1
Lotgi1|231022	0	4	1
Lotgi1|231024	1	1	0
Lotgi1|231033	2	0	5
Lotgi1|231044	1	3	3
Lotgi1|231046	0	0	0
Lotgi1|231047	2	0	1
Lotgi1|231049	1	1	1
Lotgi1|231051	2	0	3
Lotgi1|231054	2	0	1
Lotgi1|231056	0	0	1
Lotgi1|231057	6	2	2
Lotgi1|231058	2	0	0
Lotgi1|231062	2	1	4
Lotgi1|231063	2	0	3
Lotgi1|231065	0	0	0
Lotgi1|231066	4	0	2
Lotgi1|231067	3	7	4
Lotgi1|231070	3	2	1
Lotgi1|231072	3	0	2
Lotgi1|231075	0	0	2
Lotgi1|231076	0	0	1
Lotgi1|231077	2	0	1
Lotgi1|231078	7	9	13
Lotgi1|231081	3	0	0
Lotgi1|231082	5	5	0
Lotgi1|231086	0	0	1
Lotgi1|231088	0	1	0
Lotgi1|231090	3	3	0
Lotgi1|231093	4	1	4
Lotgi1|231094	2	0	2
Lotgi1|231095	2	2	4
Lotgi1|231098	0	0	1
Lotgi1|231103	14	4	14
Lotgi1|231104	4	2	6
Lotgi1|231105	0	1	0
Lotgi1|231106	0	0	2
Lotgi1|231108	1	1	0
Lotgi1|231110	2	1	2
Lotgi1|231111	0	1	3
Lotgi1|231115	4	0	3
Lotgi1|231116	1	1	2
Lotgi1|231120	2	2	4
Lotgi1|231121	2	1	1
Lotgi1|231124	0	1	2
Lotgi1|231125	0	2	1
Lotgi1|231126	4	0	0
Lotgi1|231136	1	0	1
Lotgi1|231137	6	1	8
Lotgi1|231138	3	1	4
Lotgi1|231139	3	1	2
Lotgi1|231140	0	1	0
Lotgi1|231148	2	2	2
Lotgi1|231151	1	3	5
Lotgi1|231159	1	1	1
Lotgi1|231161	0	0	1
Lotgi1|231162	7	4	5
Lotgi1|231163	4	6	3
Lotgi1|231164	5	6	5
Lotgi1|231165	3	0	1
Lotgi1|231168	5	1	6
Lotgi1|231170	1	0	0
Lotgi1|231177	0	0	0
Lotgi1|231179	3	4	0
Lotgi1|231186	10	2	8
Lotgi1|231190	1	0	0
Lotgi1|231191	0	1	1
Lotgi1|231195	8	8	6
Lotgi1|231196	5	10	6
Lotgi1|231197	0	2	0
Lotgi1|231199	1	0	1
Lotgi1|231200	0	0	1
Lotgi1|231207	3	0	0
Lotgi1|231208	2	2	2
Lotgi1|231209	5	3	10
Lotgi1|231210	5	3	6
Lotgi1|231215	2	0	1
Lotgi1|231217	2	0	1
Lotgi1|231221	1	0	2
Lotgi1|231222	4	1	3
Lotgi1|231226	1	1	4
Lotgi1|231230	1	5	4
Lotgi1|231232	0	0	0
Lotgi1|231240	1	0	2
Lotgi1|231242	3	2	3
Lotgi1|231246	0	0	0
Lotgi1|231250	0	1	1
Lotgi1|231254	1	0	0
Lotgi1|231257	5	1	6
Lotgi1|231265	1	2	3
Lotgi1|231266	2	3	1
Lotgi1|231273	5	1	3
Lotgi1|231274	7	2	3
Lotgi1|231280	3	5	4
Lotgi1|231283	2	2	1
Lotgi1|231285	0	0	0
Lotgi1|231286	0	1	2
Lotgi1|231295	1	0	0
Lotgi1|231296	0	0	0
Lotgi1|231297	0	0	0
Lotgi1|231298	0	0	0
Lotgi1|231299	0	0	0
Lotgi1|231300	0	0	0
Lotgi1|231303	4	3	8
Lotgi1|231304	1	0	2
Lotgi1|231305	1	0	2
Lotgi1|231306	4	2	1
Lotgi1|231307	4	2	7
Lotgi1|231309	0	0	0
Lotgi1|231321	0	0	1
Lotgi1|231325	5	0	2
Lotgi1|231326	3	0	3
Lotgi1|231331	1	1	5
Lotgi1|231335	1	0	1
Lotgi1|231336	2	1	2
Lotgi1|231337	4	0	2
Lotgi1|231339	4	1	2
Lotgi1|231346	0	0	1
Lotgi1|231352	2	0	2
Lotgi1|231354	1	1	1
Lotgi1|231356	1	0	1
Lotgi1|231357	2	1	4
Lotgi1|231358	0	2	3
Lotgi1|231362	2	0	0
Lotgi1|231366	5	1	1
Lotgi1|231367	2	4	4
Lotgi1|231368	2	1	3
Lotgi1|231372	0	0	2
Lotgi1|231377	3	4	2
Lotgi1|231384	0	0	1
Lotgi1|231385	1	2	2
Lotgi1|231388	1	0	0
Lotgi1|231390	2	1	0
Lotgi1|231392	1	1	0
Lotgi1|231395	3	2	1
Lotgi1|231402	2	2	1
Lotgi1|231405	1	1	1
Lotgi1|231408	3	1	4
Lotgi1|231410	0	0	0
Lotgi1|231412	4	0	2
Lotgi1|231414	4	0	1
Lotgi1|231422	6	2	0
Lotgi1|231423	0	0	0
Lotgi1|231426	0	3	0
Lotgi1|231427	0	1	0
Lotgi1|231429	6	8	3
Lotgi1|231431	12	6	12
Lotgi1|231434	4	1	2
Lotgi1|231435	1	3	4
Lotgi1|231436	6	6	2
Lotgi1|231437	0	0	1
Lotgi1|231439	0	0	0
Lotgi1|231447	0	0	0
Lotgi1|231448	0	0	0
Lotgi1|231450	1	0	1
Lotgi1|231452	13	5	8
Lotgi1|231453	1	0	1
Lotgi1|231455	0	1	3
Lotgi1|231460	2	0	0
Lotgi1|231463	0	0	0
Lotgi1|231464	9	4	3
Lotgi1|231468	3	0	1
Lotgi1|231473	0	0	2
Lotgi1|231474	4	1	1
Lotgi1|231475	2	1	1
Lotgi1|231476	1	1	0
Lotgi1|231480	0	1	0
Lotgi1|231485	0	0	1
Lotgi1|231487	2	1	3
Lotgi1|231492	0	1	1
Lotgi1|231496	0	0	0
Lotgi1|231498	1	0	1
Lotgi1|231500	1	0	0
Lotgi1|231501	1	3	2
Lotgi1|231503	1	1	0
Lotgi1|231504	1	3	0
Lotgi1|231509	0	0	0
Lotgi1|231514	4	1	3
Lotgi1|231523	4	2	3
Lotgi1|231527	2	1	3
Lotgi1|231528	1	1	0
Lotgi1|231530	0	1	2
Lotgi1|231532	2	3	4
Lotgi1|231533	3	0	1
Lotgi1|231535	3	0	0
Lotgi1|231539	1	0	1
Lotgi1|231541	2	1	0
Lotgi1|231543	1	0	0
Lotgi1|231545	1	0	4
Lotgi1|231547	0	0	1
Lotgi1|231548	2	2	0
Lotgi1|231551	7	3	12
Lotgi1|231552	4	9	3
Lotgi1|231558	7	0	7
Lotgi1|231559	1	0	2
Lotgi1|231562	1	2	0
Lotgi1|231563	3	14	6
Lotgi1|231565	0	0	2
Lotgi1|231568	1	0	3
Lotgi1|231570	2	2	5
Lotgi1|231571	2	1	3
Lotgi1|231573	0	0	0
Lotgi1|231577	0	3	2
Lotgi1|231584	2	1	2
Lotgi1|231585	0	0	0
Lotgi1|231588	4	0	3
Lotgi1|231593	1	3	3
Lotgi1|231596	0	1	3
Lotgi1|231601	0	0	0
Lotgi1|231602	6	1	8
Lotgi1|231605	7	5	8
Lotgi1|231610	2	1	2
Lotgi1|231612	2	1	1
Lotgi1|231624	2	0	1
Lotgi1|231625	3	1	7
Lotgi1|231635	2	0	1
Lotgi1|231639	3	0	2
Lotgi1|231640	1	2	1
Lotgi1|231641	0	2	0
Lotgi1|231643	2	3	2
Lotgi1|231644	5	2	9
Lotgi1|231645	5	1	1
Lotgi1|231650	0	0	0
Lotgi1|231651	2	0	2
Lotgi1|231652	2	1	2
Lotgi1|231653	2	0	2
Lotgi1|231655	0	1	1
Lotgi1|231656	1	0	1
Lotgi1|231658	5	3	5
Lotgi1|231659	2	2	2
Lotgi1|231660	6	1	2
Lotgi1|231664	5	1	3
Lotgi1|231665	0	2	1
Lotgi1|231679	0	0	0
Lotgi1|231684	7	1	1
Lotgi1|231686	1	0	1
Lotgi1|231687	2	0	0
Lotgi1|231693	3	0	3
Lotgi1|231694	0	2	1
Lotgi1|231695	0	4	1
Lotgi1|231699	5	2	3
Lotgi1|231708	5	0	2
Lotgi1|231711	5	1	7
Lotgi1|231712	1	0	1
Lotgi1|231717	3	1	2
Lotgi1|231720	2	2	2
Lotgi1|231723	5	2	0
Lotgi1|231724	0	2	0
Lotgi1|231727	0	1	0
Lotgi1|231728	0	0	1
Lotgi1|231732	3	1	3
Lotgi1|231733	0	0	0
Lotgi1|231734	4	3	5
Lotgi1|231738	1	0	1
Lotgi1|231739	1	1	1
Lotgi1|231740	1	1	0
Lotgi1|231741	0	0	1
Lotgi1|231744	0	1	0
Lotgi1|231745	0	2	1
Lotgi1|231746	1	1	0
Lotgi1|231748	3	1	3
Lotgi1|231750	6	3	7
Lotgi1|231752	0	0	1
Lotgi1|231754	8	3	8
Lotgi1|231756	0	0	0
Lotgi1|231758	0	0	1
Lotgi1|231759	3	0	0
Lotgi1|231761	4	3	2
Lotgi1|231769	1	0	1
Lotgi1|231772	4	1	0
Lotgi1|231773	0	1	0
Lotgi1|231774	0	0	0
Lotgi1|231775	1	1	1
Lotgi1|231780	1	1	2
Lotgi1|231783	3	1	2
Lotgi1|231784	1	1	2
Lotgi1|231786	3	0	7
Lotgi1|231795	3	1	4
Lotgi1|231798	4	1	3
Lotgi1|231800	3	2	0
Lotgi1|231803	2	1	1
Lotgi1|231806	2	1	1
Lotgi1|231807	1	2	2
Lotgi1|231811	1	0	0
Lotgi1|231816	0	0	0
Lotgi1|231818	0	0	0
Lotgi1|231819	1	2	2
Lotgi1|231826	3	0	3
Lotgi1|231828	3	8	8
Lotgi1|231829	2	1	3
Lotgi1|231833	0	0	0
Lotgi1|231837	2	0	1
Lotgi1|231838	4	2	2
Lotgi1|231842	0	0	0
Lotgi1|231843	2	2	3
Lotgi1|231844	1	5	2
Lotgi1|231845	1	0	1
Lotgi1|231847	0	0	2
Lotgi1|231852	2	1	0
Lotgi1|231853	10	4	10
Lotgi1|231855	1	1	0
Lotgi1|231862	3	0	5
Lotgi1|231864	1	1	0
Lotgi1|231865	2	1	0
Lotgi1|231867	1	2	1
Lotgi1|231869	3	2	3
Lotgi1|231871	0	0	0
Lotgi1|231876	1	0	2
Lotgi1|231883	1	0	2
Lotgi1|231884	0	0	0
Lotgi1|231887	2	0	3
Lotgi1|231890	0	1	0
Lotgi1|231891	2	1	1
Lotgi1|231895	0	2	0
Lotgi1|231896	2	3	1
Lotgi1|231904	0	1	0
Lotgi1|231908	1	2	1
Lotgi1|231910	5	0	3
Lotgi1|231912	1	0	3
Lotgi1|231914	1	0	1
Lotgi1|231915	7	5	6
Lotgi1|231916	2	1	1
Lotgi1|231918	0	1	0
Lotgi1|231921	2	1	3
Lotgi1|231922	0	1	0
Lotgi1|231924	1	1	2
Lotgi1|231925	0	0	0
Lotgi1|231926	0	1	0
Lotgi1|231928	1	0	1
Lotgi1|231930	2	3	5
Lotgi1|231933	0	1	3
Lotgi1|231935	3	0	2
Lotgi1|231944	0	2	1
Lotgi1|231953	1	1	1
Lotgi1|231954	0	1	0
Lotgi1|231960	0	0	1
Lotgi1|231961	0	0	0
Lotgi1|231964	4	0	2
Lotgi1|231966	2	0	1
Lotgi1|231967	3	1	4
Lotgi1|231980	0	1	0
Lotgi1|231994	0	0	1
Lotgi1|231995	10	7	14
Lotgi1|232000	1	0	1
Lotgi1|232003	9	6	5
Lotgi1|232014	0	0	1
Lotgi1|232022	3	3	4
Lotgi1|232026	0	0	0
Lotgi1|232029	2	1	3
Lotgi1|232030	1	1	1
Lotgi1|232032	0	0	1
Lotgi1|232035	1	0	0
Lotgi1|232036	3	3	2
Lotgi1|232038	0	0	0
Lotgi1|232041	4	2	3
Lotgi1|232043	0	0	1
Lotgi1|232049	2	0	3
Lotgi1|232050	1	1	0
Lotgi1|232051	0	0	1
Lotgi1|232052	1	0	5
Lotgi1|232054	2	0	1
Lotgi1|232056	0	0	1
Lotgi1|232059	0	1	0
Lotgi1|232069	1	2	1
Lotgi1|232070	1	2	1
Lotgi1|232075	3	0	2
Lotgi1|232077	1	1	1
Lotgi1|232078	7	3	5
Lotgi1|232087	1	3	1
Lotgi1|232099	0	0	1
Lotgi1|232101	8	2	5
Lotgi1|232105	0	0	1
Lotgi1|232118	2	1	1
Lotgi1|232120	1	1	1
Lotgi1|232122	1	0	3
Lotgi1|232123	2	3	2
Lotgi1|232124	0	0	0
Lotgi1|232129	3	0	0
Lotgi1|232132	0	1	0
Lotgi1|232137	0	0	0
Lotgi1|232141	1	1	1
Lotgi1|232143	3	0	3
Lotgi1|232144	0	0	0
Lotgi1|232148	8	2	5
Lotgi1|232154	7	1	4
Lotgi1|232155	2	1	2
Lotgi1|232164	2	0	0
Lotgi1|232166	1	0	0
Lotgi1|232168	1	0	1
Lotgi1|232173	0	1	0
Lotgi1|232181	1	0	2
Lotgi1|232182	1	0	2
Lotgi1|232185	0	1	1
Lotgi1|232186	1	1	1
Lotgi1|232192	1	2	2
Lotgi1|232201	2	0	1
Lotgi1|232202	1	0	0
Lotgi1|232207	0	0	2
Lotgi1|232208	0	0	0
Lotgi1|232209	3	0	0
Lotgi1|232210	3	1	4
Lotgi1|232212	0	0	0
Lotgi1|232214	7	0	2
Lotgi1|232221	5	3	2
Lotgi1|232223	1	0	2
Lotgi1|232224	4	4	6
Lotgi1|232225	0	1	2
Lotgi1|232226	1	1	0
Lotgi1|232232	3	2	4
Lotgi1|232233	4	0	4
Lotgi1|232237	1	1	2
Lotgi1|232244	5	7	13
Lotgi1|232248	2	0	2
Lotgi1|232250	2	1	0
Lotgi1|232252	0	0	0
Lotgi1|232253	3	0	1
Lotgi1|232255	1	0	1
Lotgi1|232257	3	0	3
Lotgi1|232259	2	2	3
Lotgi1|232262	7	4	4
Lotgi1|232263	3	1	0
Lotgi1|232264	3	1	0
Lotgi1|232267	2	0	3
Lotgi1|232269	1	1	1
Lotgi1|232270	0	0	0
Lotgi1|232271	0	0	0
Lotgi1|232275	1	1	0
Lotgi1|232276	3	0	3
Lotgi1|232281	3	0	0
Lotgi1|232286	1	0	0
Lotgi1|232288	1	1	1
Lotgi1|232289	5	6	6
Lotgi1|232290	1	1	2
Lotgi1|232293	1	1	0
Lotgi1|232294	3	2	6
Lotgi1|232295	2	1	2
Lotgi1|232298	1	1	1
Lotgi1|232302	1	0	2
Lotgi1|232303	1	2	0
Lotgi1|232306	3	0	3
Lotgi1|232307	0	1	0
Lotgi1|232322	3	1	2
Lotgi1|232327	0	0	0
Lotgi1|232331	0	0	0
Lotgi1|232334	2	0	0
Lotgi1|232335	1	1	1
Lotgi1|232340	2	3	3
Lotgi1|232343	1	0	3
Lotgi1|232353	0	0	0
Lotgi1|232354	0	0	0
Lotgi1|232355	0	0	2
Lotgi1|232356	13	10	13
Lotgi1|232357	0	2	0
Lotgi1|232362	8	0	6
Lotgi1|232363	3	2	2
Lotgi1|232365	2	4	1
Lotgi1|232377	0	1	1
Lotgi1|232378	2	1	2
Lotgi1|232380	2	0	0
Lotgi1|232383	2	0	4
Lotgi1|232384	4	2	6
Lotgi1|232386	0	0	0
Lotgi1|232390	6	2	3
Lotgi1|232399	5	1	3
Lotgi1|232400	1	5	0
Lotgi1|232401	0	0	0
Lotgi1|232402	2	2	3
Lotgi1|232403	0	0	0
Lotgi1|232407	5	1	3
Lotgi1|232408	0	0	0
Lotgi1|232409	2	1	0
Lotgi1|232414	0	1	1
Lotgi1|232415	0	1	1
Lotgi1|232423	13	6	5
Lotgi1|232424	4	0	1
Lotgi1|232426	0	1	0
Lotgi1|232427	2	0	3
Lotgi1|232428	5	1	7
Lotgi1|232430	6	3	4
Lotgi1|232438	1	0	2
Lotgi1|232439	1	1	2
Lotgi1|232445	2	3	1
Lotgi1|232446	2	1	1
Lotgi1|232447	2	1	2
Lotgi1|232448	3	0	1
Lotgi1|232452	0	0	2
Lotgi1|232454	0	0	1
Lotgi1|232455	0	0	1
Lotgi1|232459	0	1	0
Lotgi1|232460	4	3	9
Lotgi1|232461	4	5	2
Lotgi1|232463	4	4	3
Lotgi1|232464	0	0	0
Lotgi1|232467	1	0	1
Lotgi1|232470	0	1	3
Lotgi1|232475	4	5	4
Lotgi1|232476	2	1	3
Lotgi1|232477	0	0	1
Lotgi1|232478	1	0	1
Lotgi1|232483	1	0	0
Lotgi1|232491	1	2	3
Lotgi1|232492	6	1	4
Lotgi1|232497	0	4	0
Lotgi1|232498	1	5	0
Lotgi1|232500	3	0	0
Lotgi1|232506	1	0	0
Lotgi1|232508	48	15	13
Lotgi1|232514	1	1	3
Lotgi1|232515	1	1	2
Lotgi1|232519	1	3	1
Lotgi1|232520	2	2	0
Lotgi1|232526	0	1	1
Lotgi1|232538	1	2	0
Lotgi1|232539	1	3	1
Lotgi1|232540	0	0	2
Lotgi1|232543	3	1	6
Lotgi1|232545	2	0	1
Lotgi1|232547	1	2	3
Lotgi1|232549	5	3	2
Lotgi1|232553	4	1	6
Lotgi1|232555	1	0	1
Lotgi1|232556	2	2	2
Lotgi1|232557	4	1	5
Lotgi1|232558	3	0	2
Lotgi1|232559	3	1	3
Lotgi1|232560	1	0	3
Lotgi1|232563	0	0	1
Lotgi1|232564	0	0	0
Lotgi1|232565	0	0	0
Lotgi1|232566	0	3	1
Lotgi1|232567	0	0	1
Lotgi1|232568	0	0	0
Lotgi1|232569	0	0	0
Lotgi1|232570	0	0	0
Lotgi1|232571	0	0	0
Lotgi1|232572	0	0	0
Lotgi1|232573	2	1	5
Lotgi1|232578	3	5	6
Lotgi1|232580	1	2	3
Lotgi1|232582	0	4	4
Lotgi1|232587	2	0	0
Lotgi1|232589	2	0	0
Lotgi1|232590	0	1	4
Lotgi1|232592	1	1	2
Lotgi1|232593	2	1	4
Lotgi1|232598	1	0	1
Lotgi1|232600	0	2	0
Lotgi1|232604	1	0	0
Lotgi1|232605	6	0	5
Lotgi1|232606	2	1	3
Lotgi1|232607	1	3	3
Lotgi1|232615	1	1	0
Lotgi1|232618	1	1	3
Lotgi1|232622	2	1	1
Lotgi1|232623	0	0	2
Lotgi1|232629	1	2	2
Lotgi1|232630	0	0	0
Lotgi1|232639	0	0	1
Lotgi1|232647	3	0	1
Lotgi1|232648	5	1	2
Lotgi1|232649	0	0	0
Lotgi1|232653	9	1	8
Lotgi1|232655	0	0	0
Lotgi1|232670	1	1	4
Lotgi1|232671	2	0	0
Lotgi1|232673	2	0	0
Lotgi1|232674	1	1	2
Lotgi1|232675	5	2	5
Lotgi1|232677	0	1	2
Lotgi1|232678	1	1	0
Lotgi1|232681	6	2	4
Lotgi1|232682	1	0	0
Lotgi1|232683	3	2	3
Lotgi1|232686	1	0	1
Lotgi1|232689	3	3	6
Lotgi1|232697	0	1	1
Lotgi1|232701	3	1	5
Lotgi1|232702	5	1	5
Lotgi1|232703	0	1	1
Lotgi1|232712	1	0	4
Lotgi1|232713	3	0	2
Lotgi1|232714	3	2	3
Lotgi1|232715	0	0	3
Lotgi1|232717	3	0	2
Lotgi1|232718	3	1	1
Lotgi1|232720	1	0	1
Lotgi1|232722	1	0	0
Lotgi1|232724	0	0	0
Lotgi1|232725	2	4	0
Lotgi1|232728	0	0	1
Lotgi1|232733	14	7	9
Lotgi1|232734	2	1	1
Lotgi1|232738	1	1	0
Lotgi1|232739	4	3	2
Lotgi1|232741	3	1	1
Lotgi1|232745	2	1	1
Lotgi1|232746	0	0	1
Lotgi1|232747	0	1	0
Lotgi1|232752	1	1	0
Lotgi1|232755	3	3	3
Lotgi1|232757	4	3	3
Lotgi1|232758	3	1	4
Lotgi1|232761	0	0	0
Lotgi1|232762	1	2	1
Lotgi1|232765	0	1	1
Lotgi1|232780	3	0	3
Lotgi1|232781	2	1	0
Lotgi1|232783	0	0	1
Lotgi1|232784	0	3	0
Lotgi1|232789	6	1	4
Lotgi1|232790	2	2	1
Lotgi1|232792	6	11	16
Lotgi1|232796	1	1	2
Lotgi1|232797	3	3	4
Lotgi1|232799	2	0	2
Lotgi1|232809	2	1	0
Lotgi1|232810	0	0	2
Lotgi1|232820	0	1	1
Lotgi1|232824	1	2	5
Lotgi1|232830	1	0	1
Lotgi1|232831	0	0	0
Lotgi1|232832	1	0	0
Lotgi1|232837	14	1	9
Lotgi1|232838	5	5	5
Lotgi1|232842	1	0	2
Lotgi1|232844	1	1	1
Lotgi1|232853	1	0	3
Lotgi1|232855	1	0	3
Lotgi1|232858	0	1	0
Lotgi1|232861	0	0	0
Lotgi1|232864	1	0	0
Lotgi1|232866	3	1	4
Lotgi1|232871	3	1	5
Lotgi1|232873	0	1	1
Lotgi1|232874	4	7	4
Lotgi1|232875	3	0	2
Lotgi1|232879	3	0	4
Lotgi1|232880	5	2	4
Lotgi1|232881	1	0	4
Lotgi1|232882	0	0	1
Lotgi1|232889	1	0	1
Lotgi1|232892	3	2	2
Lotgi1|232893	0	1	4
Lotgi1|232897	2	0	0
Lotgi1|232898	4	1	4
Lotgi1|232904	0	0	0
Lotgi1|232905	0	2	0
Lotgi1|232906	8	0	5
Lotgi1|232907	0	0	0
Lotgi1|232908	8	2	5
Lotgi1|232909	0	0	0
Lotgi1|232913	0	0	0
Lotgi1|232916	0	1	3
Lotgi1|232917	0	1	1
Lotgi1|232922	4	0	0
Lotgi1|232925	2	3	3
Lotgi1|232926	5	3	2
Lotgi1|232936	16	6	14
Lotgi1|232939	2	1	2
Lotgi1|232941	1	1	1
Lotgi1|232950	1	1	6
Lotgi1|232951	1	0	4
Lotgi1|232952	1	0	2
Lotgi1|232953	2	0	3
Lotgi1|232956	4	5	17
Lotgi1|232957	1	1	1
Lotgi1|232958	3	2	1
Lotgi1|232962	0	0	1
Lotgi1|232963	2	1	0
Lotgi1|232967	1	0	0
Lotgi1|232968	1	1	1
Lotgi1|232969	2	0	0
Lotgi1|232973	1	1	1
Lotgi1|232975	0	0	1
Lotgi1|232977	3	0	3
Lotgi1|232981	1	1	2
Lotgi1|232989	1	0	0
Lotgi1|232991	1	0	0
Lotgi1|232995	3	3	1
Lotgi1|232997	2	1	3
Lotgi1|232998	3	3	4
Lotgi1|233001	1	0	1
Lotgi1|233005	5	1	2
Lotgi1|233011	1	0	2
Lotgi1|233012	1	0	1
Lotgi1|233022	4	1	3
Lotgi1|233025	3	1	1
Lotgi1|233027	0	0	0
Lotgi1|233029	2	1	1
Lotgi1|233032	2	0	1
Lotgi1|233043	2	0	4
Lotgi1|233044	3	2	4
Lotgi1|233046	4	2	3
Lotgi1|233049	4	0	4
Lotgi1|233052	4	2	4
Lotgi1|233053	1	0	2
Lotgi1|233055	20	18	17
Lotgi1|233056	2	0	4
Lotgi1|233060	3	7	10
Lotgi1|233061	2	1	1
Lotgi1|233068	5	1	9
Lotgi1|233072	29	28	33
Lotgi1|233073	1	0	2
Lotgi1|233074	0	0	1
Lotgi1|233075	0	0	0
Lotgi1|233078	4	1	1
Lotgi1|233079	1	1	1
Lotgi1|233081	1	1	2
Lotgi1|233083	3	1	2
Lotgi1|233086	2	1	0
Lotgi1|233089	1	1	0
Lotgi1|233091	12	7	13
Lotgi1|233093	3	3	1
Lotgi1|233095	0	0	0
Lotgi1|233100	0	0	2
Lotgi1|233102	0	1	0
Lotgi1|233104	0	0	0
Lotgi1|233106	0	1	0
Lotgi1|233112	63	18	38
Lotgi1|233114	0	0	1
Lotgi1|233116	0	1	3
Lotgi1|233117	2	0	1
Lotgi1|233119	0	1	2
Lotgi1|233123	0	0	0
Lotgi1|233138	3	3	0
Lotgi1|233141	0	1	1
Lotgi1|233142	3	1	3
Lotgi1|233146	4	1	3
Lotgi1|233161	1	2	0
Lotgi1|233162	4	2	3
Lotgi1|233165	1	0	0
Lotgi1|233168	1	0	1
Lotgi1|233174	0	0	2
Lotgi1|233175	4	1	8
Lotgi1|233176	1	4	1
Lotgi1|233180	1	0	2
Lotgi1|233185	1	0	1
Lotgi1|233189	1	1	0
Lotgi1|233191	4	1	0
Lotgi1|233199	4	1	2
Lotgi1|233200	4	2	3
Lotgi1|233201	3	2	5
Lotgi1|233202	1	1	0
Lotgi1|233204	4	0	3
Lotgi1|233205	0	2	0
Lotgi1|233207	4	5	4
Lotgi1|233210	4	0	1
Lotgi1|233213	0	0	0
Lotgi1|233214	1	3	3
Lotgi1|233215	6	4	3
Lotgi1|233216	3	0	1
Lotgi1|233217	5	0	4
Lotgi1|233221	1	0	0
Lotgi1|233223	0	1	0
Lotgi1|233225	6	0	2
Lotgi1|233226	7	3	4
Lotgi1|233228	4	1	5
Lotgi1|233236	2	2	0
Lotgi1|233239	0	0	0
Lotgi1|233241	4	1	5
Lotgi1|233244	4	5	4
Lotgi1|233247	1	0	0
Lotgi1|233248	1	2	0
Lotgi1|233250	1	1	3
Lotgi1|233255	1	0	0
Lotgi1|233260	3	1	4
Lotgi1|233261	0	0	1
Lotgi1|233264	2	1	0
Lotgi1|233265	1	2	1
Lotgi1|233266	0	1	0
Lotgi1|233267	1	2	3
Lotgi1|233270	2	2	2
Lotgi1|233274	0	1	1
Lotgi1|233275	2	1	1
Lotgi1|233276	0	0	1
Lotgi1|233281	3	0	2
Lotgi1|233290	0	1	1
Lotgi1|233301	2	0	1
Lotgi1|233302	0	1	0
Lotgi1|233303	0	0	0
Lotgi1|233304	4	1	0
Lotgi1|233305	0	0	2
Lotgi1|233306	3	1	0
Lotgi1|233308	1	3	0
Lotgi1|233309	13	2	11
Lotgi1|233310	0	0	1
Lotgi1|233315	4	3	8
Lotgi1|233316	0	0	0
Lotgi1|233317	0	0	0
Lotgi1|233318	1	2	3
Lotgi1|233329	5	1	4
Lotgi1|233333	3	3	5
Lotgi1|233335	0	1	0
Lotgi1|233338	6	0	4
Lotgi1|233341	3	6	9
Lotgi1|233342	1	1	1
Lotgi1|233343	9	3	7
Lotgi1|233346	2	0	0
Lotgi1|233347	0	1	2
Lotgi1|233348	4	1	5
Lotgi1|233350	7	0	2
Lotgi1|233351	1	2	1
Lotgi1|233352	2	1	1
Lotgi1|233356	2	3	5
Lotgi1|233357	5	2	1
Lotgi1|233360	0	2	1
Lotgi1|233363	1	0	1
Lotgi1|233364	2	1	0
Lotgi1|233366	0	0	0
Lotgi1|233367	3	1	4
Lotgi1|233371	1	0	1
Lotgi1|233378	3	0	3
Lotgi1|233379	3	0	1
Lotgi1|233389	1	2	1
Lotgi1|233390	2	0	6
Lotgi1|233392	0	6	1
Lotgi1|233393	2	3	3
Lotgi1|233395	2	2	5
Lotgi1|233396	2	0	1
Lotgi1|233397	2	0	1
Lotgi1|233398	0	5	0
Lotgi1|233404	2	2	0
Lotgi1|233407	2	16	5
Lotgi1|233408	0	1	0
Lotgi1|233411	2	2	5
Lotgi1|233420	0	0	0
Lotgi1|233423	1	0	2
Lotgi1|233426	1	0	0
Lotgi1|233427	0	1	0
Lotgi1|233430	0	1	1
Lotgi1|233431	0	2	1
Lotgi1|233438	2	3	2
Lotgi1|233447	5	1	7
Lotgi1|233448	2	1	3
Lotgi1|233451	1	0	1
Lotgi1|233453	3	2	0
Lotgi1|233455	1	0	2
Lotgi1|233457	0	1	2
Lotgi1|233458	1	1	3
Lotgi1|233460	3	1	1
Lotgi1|233461	2	4	8
Lotgi1|233462	5	0	3
Lotgi1|233463	2	0	2
Lotgi1|233473	0	1	0
Lotgi1|233488	2	0	0
Lotgi1|233490	1	2	0
Lotgi1|233494	1	1	1
Lotgi1|233504	0	0	1
Lotgi1|233511	0	0	0
Lotgi1|233512	2	2	3
Lotgi1|233514	2	3	1
Lotgi1|233515	1	1	4
Lotgi1|233518	2	0	2
Lotgi1|233521	1	0	2
Lotgi1|233522	2	1	0
Lotgi1|233523	0	2	0
Lotgi1|233524	0	0	1
Lotgi1|233525	1	0	0
Lotgi1|233526	3	0	2
Lotgi1|233527	0	0	2
Lotgi1|233528	1	1	1
Lotgi1|233529	2	0	1
Lotgi1|233532	1	1	2
Lotgi1|233534	0	3	3
Lotgi1|233544	0	0	1
Lotgi1|233560	1	0	1
Lotgi1|233561	0	1	1
Lotgi1|233565	4	3	2
Lotgi1|233566	0	0	0
Lotgi1|233567	0	1	3
Lotgi1|233580	6	2	2
Lotgi1|233581	0	1	0
Lotgi1|233583	0	2	0
Lotgi1|233585	1	1	1
Lotgi1|233588	1	0	0
Lotgi1|233590	0	2	0
Lotgi1|233600	10	3	4
Lotgi1|233608	1	0	0
Lotgi1|233609	2	1	4
Lotgi1|233612	1	0	2
Lotgi1|233615	2	2	1
Lotgi1|233620	1	3	3
Lotgi1|233621	2	2	0
Lotgi1|233624	3	1	0
Lotgi1|233628	0	5	0
Lotgi1|233643	3	1	2
Lotgi1|233653	1	0	5
Lotgi1|233654	3	3	6
Lotgi1|233655	5	1	7
Lotgi1|233660	1	1	2
Lotgi1|233663	0	1	2
Lotgi1|233665	12	4	4
Lotgi1|233666	4	2	2
Lotgi1|233682	1	0	1
Lotgi1|233685	5	3	8
Lotgi1|233686	1	2	1
Lotgi1|233688	0	0	1
Lotgi1|233722	0	1	0
Lotgi1|233737	1	0	1
Lotgi1|233738	1	1	2
Lotgi1|233739	2	1	1
Lotgi1|233741	2	1	1
Lotgi1|233742	0	1	0
Lotgi1|233748	0	1	0
Lotgi1|233749	1	1	0
Lotgi1|233761	1	3	2
Lotgi1|233764	0	0	0
Lotgi1|233769	5	2	6
Lotgi1|233771	3	1	4
Lotgi1|233776	0	0	0
Lotgi1|233777	3	0	2
Lotgi1|233778	6	0	2
Lotgi1|233779	0	1	0
Lotgi1|233787	0	0	0
Lotgi1|233792	0	4	2
Lotgi1|233795	1	5	3
Lotgi1|233800	1	1	1
Lotgi1|233801	1	1	3
Lotgi1|233802	3	3	3
Lotgi1|233803	5	1	4
Lotgi1|233804	1	0	1
Lotgi1|233805	2	1	1
Lotgi1|233807	1	0	1
Lotgi1|233814	0	2	0
Lotgi1|233815	1	0	0
Lotgi1|233819	2	4	4
Lotgi1|233820	0	1	0
Lotgi1|233822	2	5	2
Lotgi1|233824	4	2	7
Lotgi1|233825	2	1	3
Lotgi1|233830	4	0	3
Lotgi1|233831	6	3	4
Lotgi1|233838	4	1	4
Lotgi1|233840	17	7	21
Lotgi1|233842	3	1	1
Lotgi1|233843	0	0	0
Lotgi1|233845	1	0	0
Lotgi1|233852	0	0	1
Lotgi1|233853	7	0	1
Lotgi1|233855	4	0	2
Lotgi1|233857	0	1	1
Lotgi1|233858	0	0	0
Lotgi1|233859	0	1	0
Lotgi1|233860	2	0	2
Lotgi1|233861	1	1	0
Lotgi1|233863	2	0	2
Lotgi1|233865	1	0	0
Lotgi1|233867	4	1	5
Lotgi1|233870	8	1	7
Lotgi1|233871	0	2	1
Lotgi1|233877	1	0	0
Lotgi1|233878	0	1	0
Lotgi1|233882	1	2	1
Lotgi1|233891	0	1	1
Lotgi1|233892	2	0	0
Lotgi1|233896	1	0	0
Lotgi1|233898	1	0	2
Lotgi1|233900	0	0	1
Lotgi1|233902	0	1	1
Lotgi1|233903	1	1	0
Lotgi1|233904	0	0	0
Lotgi1|233905	0	1	0
Lotgi1|233913	1	0	0
Lotgi1|233914	2	0	3
Lotgi1|233929	0	2	3
Lotgi1|233945	0	0	0
Lotgi1|233947	1	0	0
Lotgi1|233953	4	1	5
Lotgi1|233962	2	2	1
Lotgi1|233963	0	1	0
Lotgi1|233964	2	1	1
Lotgi1|233972	2	0	1
Lotgi1|233979	6	6	8
Lotgi1|233981	8	3	5
Lotgi1|233991	14	0	19
Lotgi1|233992	1	1	2
Lotgi1|233993	4	0	1
Lotgi1|233994	0	0	1
Lotgi1|233996	1	2	1
Lotgi1|233998	1	0	0
Lotgi1|234000	0	1	0
Lotgi1|234008	3	1	1
Lotgi1|234009	2	0	6
Lotgi1|234011	2	2	1
Lotgi1|234012	1	1	1
Lotgi1|234020	1	2	1
Lotgi1|234023	2	0	2
Lotgi1|234024	2	0	4
Lotgi1|234028	7	3	11
Lotgi1|234029	1	1	2
Lotgi1|234031	0	0	1
Lotgi1|234034	2	1	0
Lotgi1|234038	0	0	0
Lotgi1|234041	3	0	0
Lotgi1|234061	1	0	0
Lotgi1|234063	3	1	2
Lotgi1|234064	1	0	0
Lotgi1|234065	2	1	1
Lotgi1|234067	7	0	6
Lotgi1|234068	0	1	1
Lotgi1|234069	3	1	2
Lotgi1|234075	3	1	1
Lotgi1|234076	2	0	3
Lotgi1|234078	3	1	0
Lotgi1|234081	3	2	1
Lotgi1|234083	2	5	4
Lotgi1|234087	0	0	0
Lotgi1|234090	2	0	1
Lotgi1|234094	2	2	1
Lotgi1|234096	0	1	1
Lotgi1|234105	2	2	2
Lotgi1|234109	0	0	1
Lotgi1|234110	5	1	7
Lotgi1|234111	0	0	0
Lotgi1|234113	1	2	1
Lotgi1|234123	4	1	2
Lotgi1|234124	0	1	0
Lotgi1|234125	0	2	0
Lotgi1|234127	1	0	1
Lotgi1|234130	9	5	8
Lotgi1|234133	0	1	4
Lotgi1|234148	2	1	0
Lotgi1|234154	1	3	3
Lotgi1|234160	0	2	1
Lotgi1|234170	0	0	2
Lotgi1|234185	1	1	1
Lotgi1|234195	0	0	0
Lotgi1|234198	0	0	1
Lotgi1|234205	7	3	8
Lotgi1|234217	2	1	2
Lotgi1|234218	2	1	0
Lotgi1|234219	2	3	4
Lotgi1|234225	0	1	0
Lotgi1|234231	2	1	4
Lotgi1|234237	1	2	3
Lotgi1|234244	3	2	1
Lotgi1|234245	0	1	0
Lotgi1|234254	1	0	2
Lotgi1|234257	3	2	2
Lotgi1|234258	2	0	3
Lotgi1|234262	1	0	0
Lotgi1|234276	3	7	5
Lotgi1|234279	0	3	0
Lotgi1|234280	6	0	2
Lotgi1|234281	1	1	0
Lotgi1|234283	8	3	5
Lotgi1|234287	3	3	11
Lotgi1|234290	2	0	2
Lotgi1|234291	0	1	2
Lotgi1|234293	3	0	2
Lotgi1|234295	31	14	23
Lotgi1|234296	2	0	1
Lotgi1|234298	2	0	3
Lotgi1|234299	1	1	2
Lotgi1|234300	1	0	2
Lotgi1|234301	1	0	2
Lotgi1|234302	0	0	1
Lotgi1|234303	0	0	2
Lotgi1|234304	1	0	0
Lotgi1|234305	0	1	2
Lotgi1|234306	2	0	3
Lotgi1|234307	0	0	4
Lotgi1|234311	0	1	0
Lotgi1|234314	0	0	1
Lotgi1|234316	1	3	0
Lotgi1|234325	1	2	1
Lotgi1|234326	4	8	7
Lotgi1|234330	4	1	2
Lotgi1|234332	2	2	1
Lotgi1|234333	0	1	1
Lotgi1|234334	1	1	1
Lotgi1|234335	0	0	0
Lotgi1|234336	4	0	2
Lotgi1|234337	0	0	0
Lotgi1|234340	24	9	20
Lotgi1|234344	1	1	0
Lotgi1|234351	4	2	3
Lotgi1|234369	1	2	0
Lotgi1|234370	1	0	2
Lotgi1|234372	2	0	0
Lotgi1|234374	1	1	1
Lotgi1|234375	2	1	1
Lotgi1|234377	1	1	0
Lotgi1|234381	3	5	4
Lotgi1|234384	3	2	4
Lotgi1|234386	2	1	1
Lotgi1|234387	2	0	1
Lotgi1|234396	0	0	1
Lotgi1|234397	1	1	9
Lotgi1|234402	2	1	1
Lotgi1|234404	0	2	3
Lotgi1|234405	0	1	0
Lotgi1|234407	2	2	1
Lotgi1|234409	0	1	0
Lotgi1|234410	0	1	0
Lotgi1|234412	0	0	0
Lotgi1|234414	1	0	1
Lotgi1|234415	1	4	4
Lotgi1|234417	0	0	0
Lotgi1|234432	4	0	3
Lotgi1|234433	3	1	1
Lotgi1|234443	2	1	2
Lotgi1|234449	3	1	4
Lotgi1|234457	4	0	2
Lotgi1|234459	2	0	1
Lotgi1|234466	2	2	2
Lotgi1|234467	0	2	2
Lotgi1|234470	1	0	4
Lotgi1|234471	9	3	8
Lotgi1|234472	6	2	8
Lotgi1|234473	3	1	0
Lotgi1|234474	8	4	9
Lotgi1|234475	1	1	1
Lotgi1|234476	2	2	1
Lotgi1|234481	1	2	1
Lotgi1|234483	1	1	0
Lotgi1|234486	2	1	2
Lotgi1|234488	3	1	1
Lotgi1|234493	0	0	0
Lotgi1|234495	3	1	4
Lotgi1|234501	1	0	0
Lotgi1|234505	3	3	2
Lotgi1|234506	1	0	3
Lotgi1|234507	3	4	2
Lotgi1|234508	3	3	3
Lotgi1|234509	0	0	2
Lotgi1|234510	3	1	1
Lotgi1|234511	6	2	9
Lotgi1|234513	1	0	1
Lotgi1|234518	3	2	2
Lotgi1|234520	2	0	2
Lotgi1|234526	0	2	3
Lotgi1|234529	3	0	5
Lotgi1|234530	2	4	3
Lotgi1|234531	5	2	4
Lotgi1|234533	0	0	1
Lotgi1|234536	0	0	0
Lotgi1|234548	5	1	3
Lotgi1|234549	0	0	0
Lotgi1|234550	1	0	1
Lotgi1|234551	0	1	0
Lotgi1|234556	0	0	2
Lotgi1|234557	2	0	2
Lotgi1|234561	7	7	0
Lotgi1|234565	0	0	0
Lotgi1|234567	1	1	1
Lotgi1|234569	1	1	0
Lotgi1|234570	1	1	1
Lotgi1|234571	3	1	0
Lotgi1|234578	9	1	1
Lotgi1|234580	5	1	5
Lotgi1|234584	2	13	3
Lotgi1|234592	0	0	2
Lotgi1|234595	0	1	0
Lotgi1|234596	2	2	0
Lotgi1|234601	1	0	0
Lotgi1|234610	2	1	4
Lotgi1|234614	11	1	7
Lotgi1|234616	1	0	0
Lotgi1|234619	2	0	0
Lotgi1|234625	2	2	6
Lotgi1|234626	1	0	1
Lotgi1|234627	0	0	0
Lotgi1|234636	0	0	0
Lotgi1|234643	2	1	2
Lotgi1|234648	1	0	0
Lotgi1|234653	3	0	0
Lotgi1|234654	0	1	2
Lotgi1|234656	3	1	2
Lotgi1|234660	0	2	0
Lotgi1|234666	0	1	1
Lotgi1|234670	3	2	3
Lotgi1|234674	2	2	0
Lotgi1|234681	3	2	2
Lotgi1|234682	0	0	0
Lotgi1|234686	8	5	13
Lotgi1|234689	1	1	0
Lotgi1|234693	1	0	0
Lotgi1|234696	4	3	5
Lotgi1|234697	2	1	3
Lotgi1|234698	4	3	7
Lotgi1|234704	4	2	0
Lotgi1|234706	8	2	7
Lotgi1|234708	0	1	0
Lotgi1|234712	5	0	6
Lotgi1|234719	0	0	1
Lotgi1|234720	2	0	1
Lotgi1|234721	1	2	1
Lotgi1|234723	0	1	0
Lotgi1|234724	0	0	1
Lotgi1|234725	1	1	1
Lotgi1|234726	0	0	1
Lotgi1|234730	0	1	2
Lotgi1|234732	1	1	1
Lotgi1|234736	0	0	1
Lotgi1|234737	1	4	0
Lotgi1|234739	4	2	2
Lotgi1|234762	3	0	1
Lotgi1|234764	4	7	12
Lotgi1|234765	0	1	2
Lotgi1|234771	1	2	1
Lotgi1|234777	1	0	4
Lotgi1|234779	0	0	1
Lotgi1|234788	0	0	2
Lotgi1|234797	1	2	4
Lotgi1|234800	1	0	4
Lotgi1|234802	6	0	11
Lotgi1|234808	5	5	8
Lotgi1|234809	4	3	9
Lotgi1|234815	0	0	0
Lotgi1|234823	0	2	2
Lotgi1|234824	49	8	41
Lotgi1|234825	10	12	6
Lotgi1|234827	3	0	0
Lotgi1|234831	3	0	1
Lotgi1|234834	8	5	5
Lotgi1|234835	3	0	5
Lotgi1|234838	5	3	4
Lotgi1|234840	1	0	1
Lotgi1|234842	1	1	0
Lotgi1|234843	4	0	4
Lotgi1|234844	2	2	1
Lotgi1|234845	2	7	1
Lotgi1|234854	2	2	2
Lotgi1|234861	1	0	2
Lotgi1|234863	0	0	0
Lotgi1|234865	5	0	6
Lotgi1|234868	1	0	0
Lotgi1|234871	4	0	2
Lotgi1|234872	0	0	1
Lotgi1|234874	3	0	2
Lotgi1|234875	2	4	3
Lotgi1|234876	0	0	0
Lotgi1|234877	3	1	2
Lotgi1|234878	0	0	0
Lotgi1|234882	4	1	0
Lotgi1|234884	3	0	8
Lotgi1|234885	2	0	2
Lotgi1|234886	5	3	2
Lotgi1|234890	3	0	6
Lotgi1|234897	2	0	1
Lotgi1|234898	0	0	2
Lotgi1|234908	3	1	2
Lotgi1|234910	6	2	4
Lotgi1|234911	0	0	0
Lotgi1|234912	2	0	2
Lotgi1|234914	3	2	5
Lotgi1|234915	1	0	1
Lotgi1|234916	0	1	0
Lotgi1|234917	0	0	0
Lotgi1|234918	2	0	2
Lotgi1|234919	1	0	0
Lotgi1|234920	4	6	2
Lotgi1|234923	4	2	3
Lotgi1|234925	9	3	6
Lotgi1|234926	1	0	2
Lotgi1|234927	2	1	2
Lotgi1|234939	2	0	1
Lotgi1|234940	1	0	0
Lotgi1|234941	2	1	2
Lotgi1|234942	2	1	4
Lotgi1|234943	1	1	0
Lotgi1|234949	7	5	6
Lotgi1|234950	0	2	1
Lotgi1|234958	0	1	0
Lotgi1|234961	0	0	0
Lotgi1|234962	2	0	1
Lotgi1|234972	2	3	1
Lotgi1|234974	1	1	1
Lotgi1|234975	1	1	2
Lotgi1|234977	0	1	2
Lotgi1|234979	3	1	4
Lotgi1|234980	3	1	3
Lotgi1|234981	3	1	4
Lotgi1|234985	3	3	3
Lotgi1|234986	0	1	1
Lotgi1|234989	0	0	1
Lotgi1|234990	0	0	0
Lotgi1|235001	1	1	2
Lotgi1|235002	4	2	8
Lotgi1|235003	1	1	2
Lotgi1|235004	1	0	0
Lotgi1|235007	3	1	3
Lotgi1|235009	1	0	1
Lotgi1|235010	1	1	0
Lotgi1|235015	0	0	2
Lotgi1|235016	0	2	2
Lotgi1|235017	0	2	0
Lotgi1|235019	6	3	12
Lotgi1|235021	1	0	0
Lotgi1|235024	1	0	0
Lotgi1|235025	1	0	2
Lotgi1|235026	3	5	7
Lotgi1|235027	1	0	0
Lotgi1|235030	5	3	4
Lotgi1|235031	2	1	3
Lotgi1|235033	1	0	0
Lotgi1|235036	3	1	0
Lotgi1|235037	2	0	1
Lotgi1|235055	1	1	1
Lotgi1|235056	4	5	7
Lotgi1|235069	0	0	0
Lotgi1|235070	2	2	2
Lotgi1|235071	4	0	0
Lotgi1|235075	0	0	1
Lotgi1|235076	0	0	0
Lotgi1|235077	0	0	0
Lotgi1|235081	0	0	1
Lotgi1|235085	1	1	0
Lotgi1|235086	0	2	1
Lotgi1|235088	1	0	1
Lotgi1|235090	0	0	0
Lotgi1|235099	0	0	0
Lotgi1|235101	1	1	0
Lotgi1|235104	3	2	5
Lotgi1|235105	4	0	1
Lotgi1|235118	1	1	0
Lotgi1|235119	4	2	1
Lotgi1|235120	5	3	7
Lotgi1|235121	0	1	1
Lotgi1|235122	1	0	0
Lotgi1|235123	0	0	2
Lotgi1|235125	3	1	1
Lotgi1|235128	5	2	5
Lotgi1|235132	5	1	5
Lotgi1|235133	1	1	0
Lotgi1|235135	3	5	0
Lotgi1|235139	0	0	1
Lotgi1|235142	0	1	0
Lotgi1|235152	0	2	0
Lotgi1|235155	1	0	2
Lotgi1|235158	2	1	6
Lotgi1|235163	0	0	0
Lotgi1|235167	1	1	0
Lotgi1|235169	1	1	1
Lotgi1|235170	1	0	1
Lotgi1|235171	1	0	3
Lotgi1|235177	0	1	1
Lotgi1|235178	2	0	0
Lotgi1|235179	0	0	0
Lotgi1|235180	0	2	0
Lotgi1|235181	0	1	0
Lotgi1|235183	0	0	1
Lotgi1|235185	6	0	5
Lotgi1|235194	1	2	1
Lotgi1|235195	1	0	0
Lotgi1|235205	1	0	2
Lotgi1|235216	1	0	1
Lotgi1|235222	1	1	3
Lotgi1|235223	0	0	0
Lotgi1|235225	1	1	3
Lotgi1|235234	0	5	6
Lotgi1|235237	3	3	1
Lotgi1|235240	0	0	0
Lotgi1|235241	0	0	0
Lotgi1|235246	7	6	4
Lotgi1|235251	7	1	7
Lotgi1|235252	2	0	2
Lotgi1|235253	1	2	1
Lotgi1|235256	1	2	3
Lotgi1|235257	0	2	5
Lotgi1|235263	1	0	0
Lotgi1|235266	1	0	0
Lotgi1|235267	1	0	0
Lotgi1|235271	2	1	2
Lotgi1|235273	4	0	1
Lotgi1|235280	0	1	0
Lotgi1|235282	1	0	0
Lotgi1|235283	0	0	0
Lotgi1|235285	1	1	3
Lotgi1|235292	3	2	0
Lotgi1|235293	13	4	6
Lotgi1|235294	9	3	4
Lotgi1|235295	0	1	0
Lotgi1|235301	19	4	14
Lotgi1|235302	0	1	0
Lotgi1|235308	1	1	1
Lotgi1|235309	0	4	2
Lotgi1|235311	1	0	0
Lotgi1|235312	0	2	0
Lotgi1|235314	5	3	2
Lotgi1|235319	1	3	2
Lotgi1|235322	1	1	1
Lotgi1|235330	6	5	7
Lotgi1|235335	1	0	1
Lotgi1|235346	3	0	3
Lotgi1|235347	0	0	0
Lotgi1|235351	2	2	2
Lotgi1|235352	1	0	3
Lotgi1|235353	1	4	4
Lotgi1|235359	0	1	4
Lotgi1|235360	0	2	1
Lotgi1|235361	10	2	18
Lotgi1|235365	2	0	4
Lotgi1|235366	2	1	0
Lotgi1|235369	1	1	1
Lotgi1|235372	3	2	0
Lotgi1|235376	3	1	2
Lotgi1|235377	5	1	4
Lotgi1|235386	0	0	0
Lotgi1|235389	2	2	4
Lotgi1|235396	1	0	0
Lotgi1|235397	2	1	1
Lotgi1|235403	1	0	0
Lotgi1|235404	1	0	2
Lotgi1|235406	4	3	1
Lotgi1|235407	1	1	0
Lotgi1|235411	0	10	3
Lotgi1|235415	2	10	1
Lotgi1|235416	6	12	8
Lotgi1|235417	5	7	8
Lotgi1|235432	2	0	3
Lotgi1|235434	1	2	3
Lotgi1|235435	1	3	3
Lotgi1|235437	0	0	2
Lotgi1|235440	2	3	2
Lotgi1|235450	1	2	0
Lotgi1|235451	0	0	0
Lotgi1|235453	4	4	4
Lotgi1|235457	3	2	3
Lotgi1|235458	2	0	3
Lotgi1|235459	6	0	2
Lotgi1|235465	1	2	1
Lotgi1|235470	1	0	2
Lotgi1|235471	1	0	0
Lotgi1|235472	4	2	1
Lotgi1|235481	4	0	0
Lotgi1|235482	1	1	0
Lotgi1|235483	2	1	3
Lotgi1|235493	0	1	1
Lotgi1|235495	4	1	2
Lotgi1|235497	0	0	1
Lotgi1|235498	0	0	0
Lotgi1|235508	7	5	2
Lotgi1|235510	3	2	3
Lotgi1|235512	9	2	9
Lotgi1|235513	3	0	0
Lotgi1|235519	3	0	5
Lotgi1|235523	2	2	1
Lotgi1|235524	2	0	0
Lotgi1|235529	1	2	2
Lotgi1|235530	1	0	0
Lotgi1|235539	1	3	1
Lotgi1|235540	2	3	0
Lotgi1|235545	3	1	4
Lotgi1|235546	2	0	2
Lotgi1|235547	4	0	3
Lotgi1|235548	3	1	1
Lotgi1|235549	16	10	18
Lotgi1|235550	4	2	5
Lotgi1|235557	0	1	1
Lotgi1|235566	0	0	0
Lotgi1|235567	0	1	0
Lotgi1|235573	2	1	2
Lotgi1|235576	0	0	0
Lotgi1|235577	5	3	4
Lotgi1|235578	0	0	2
Lotgi1|235580	4	1	2
Lotgi1|235581	0	0	0
Lotgi1|235583	3	0	3
Lotgi1|235599	4	5	8
Lotgi1|235600	5	6	2
Lotgi1|235604	3	1	3
Lotgi1|235605	2	0	2
Lotgi1|235608	0	0	3
Lotgi1|235609	2	1	0
Lotgi1|235610	4	0	2
Lotgi1|235611	2	0	3
Lotgi1|235614	13	8	11
Lotgi1|235620	7	1	0
Lotgi1|235621	7	0	2
Lotgi1|235622	1	0	2
Lotgi1|235628	1	0	0
Lotgi1|235629	4	1	4
Lotgi1|235630	5	2	2
Lotgi1|235639	22	7	11
Lotgi1|235640	2	3	1
Lotgi1|235646	1	1	1
Lotgi1|235647	0	1	1
Lotgi1|235648	6	4	4
Lotgi1|235649	3	2	1
Lotgi1|235650	1	0	2
Lotgi1|235653	4	0	3
Lotgi1|235654	6	3	9
Lotgi1|235655	0	0	0
Lotgi1|235663	1	0	1
Lotgi1|235667	0	2	3
Lotgi1|235669	2	0	3
Lotgi1|235671	2	0	3
Lotgi1|235672	1	1	3
Lotgi1|235673	3	1	2
Lotgi1|235674	2	0	1
Lotgi1|235676	2	2	3
Lotgi1|235684	1	1	1
Lotgi1|235687	2	0	4
Lotgi1|235688	6	3	9
Lotgi1|235690	2	1	1
Lotgi1|235694	0	3	1
Lotgi1|235699	2	3	1
Lotgi1|235701	1	1	2
Lotgi1|235705	1	1	1
Lotgi1|235706	1	0	1
Lotgi1|235707	2	2	2
Lotgi1|235709	0	6	0
Lotgi1|235711	0	0	0
Lotgi1|235712	3	4	1
Lotgi1|235716	0	0	2
Lotgi1|235717	0	1	1
Lotgi1|235720	1	2	0
Lotgi1|235723	3	0	1
Lotgi1|235727	1	0	1
Lotgi1|235731	1	1	0
Lotgi1|235732	1	1	0
Lotgi1|235745	4	2	6
Lotgi1|235746	2	0	3
Lotgi1|235748	1	0	0
Lotgi1|235754	1	0	0
Lotgi1|235755	1	1	1
Lotgi1|235760	4	14	3
Lotgi1|235763	5	2	9
Lotgi1|235765	5	1	0
Lotgi1|235774	0	2	2
Lotgi1|235776	1	1	1
Lotgi1|235779	3	0	3
Lotgi1|235784	3	3	1
Lotgi1|235789	1	1	1
Lotgi1|235790	4	0	4
Lotgi1|235791	1	1	1
Lotgi1|235792	3	0	1
Lotgi1|235794	5	3	9
Lotgi1|235796	1	2	1
Lotgi1|235797	0	0	2
Lotgi1|235800	4	6	1
Lotgi1|235802	5	1	3
Lotgi1|235806	6	0	2
Lotgi1|235809	1	2	1
Lotgi1|235811	1	5	0
Lotgi1|235812	2	0	0
Lotgi1|235814	3	1	2
Lotgi1|235816	2	0	7
Lotgi1|235825	2	1	0
Lotgi1|235828	5	0	3
Lotgi1|235832	3	2	4
Lotgi1|235834	4	1	2
Lotgi1|235835	0	4	4
Lotgi1|235841	3	13	6
Lotgi1|235843	2	0	2
Lotgi1|235844	0	1	1
Lotgi1|235852	0	0	0
Lotgi1|235857	3	0	3
Lotgi1|235858	5	3	2
Lotgi1|235859	1	0	0
Lotgi1|235860	3	3	2
Lotgi1|235864	1	0	2
Lotgi1|235865	1	0	2
Lotgi1|235866	3	5	5
Lotgi1|235867	1	1	2
Lotgi1|235879	0	1	0
Lotgi1|235897	1	0	1
Lotgi1|235899	2	0	3
Lotgi1|235900	1	0	1
Lotgi1|235904	2	0	1
Lotgi1|235910	3	1	0
Lotgi1|235911	7	5	4
Lotgi1|235919	3	0	0
Lotgi1|235922	3	1	1
Lotgi1|235923	1	2	1
Lotgi1|235926	2	0	1
Lotgi1|235927	0	0	1
Lotgi1|235933	1	2	2
Lotgi1|235937	2	1	0
Lotgi1|235941	1	1	2
Lotgi1|235954	4	2	8
Lotgi1|235955	2	1	2
Lotgi1|235956	2	4	4
Lotgi1|235958	1	0	0
Lotgi1|235959	2	0	0
Lotgi1|235960	3	0	0
Lotgi1|235969	0	0	1
Lotgi1|235976	1	1	1
Lotgi1|235977	0	1	0
Lotgi1|235983	0	4	1
Lotgi1|235984	5	4	3
Lotgi1|235987	29	7	21
Lotgi1|235988	3	2	3
Lotgi1|235990	1	3	2
Lotgi1|235994	0	0	1
Lotgi1|235996	15	9	11
Lotgi1|236007	0	0	4
Lotgi1|236014	6	5	8
Lotgi1|236015	2	0	2
Lotgi1|236017	2	0	3
Lotgi1|236018	4	1	1
Lotgi1|236022	1	1	0
Lotgi1|236023	2	1	2
Lotgi1|236027	8	1	3
Lotgi1|236028	0	0	1
Lotgi1|236029	9	8	4
Lotgi1|236033	0	0	0
Lotgi1|236034	3	1	1
Lotgi1|236038	6	1	2
Lotgi1|236041	0	0	0
Lotgi1|236045	1	0	0
Lotgi1|236047	4	2	2
Lotgi1|236048	0	0	2
Lotgi1|236049	1	2	0
Lotgi1|236050	2	1	2
Lotgi1|236052	4	1	1
Lotgi1|236057	2	0	0
Lotgi1|236059	2	1	2
Lotgi1|236060	2	0	2
Lotgi1|236064	3	2	1
Lotgi1|236076	0	0	0
Lotgi1|236077	4	1	4
Lotgi1|236081	5	0	4
Lotgi1|236088	2	0	1
Lotgi1|236092	6	7	5
Lotgi1|236096	1	0	1
Lotgi1|236105	1	0	0
Lotgi1|236111	2	1	0
Lotgi1|236112	5	3	6
Lotgi1|236119	6	2	5
Lotgi1|236121	0	0	1
Lotgi1|236125	1	0	1
Lotgi1|236127	1	1	0
Lotgi1|236136	0	0	0
Lotgi1|236145	4	1	3
Lotgi1|236146	0	2	1
Lotgi1|236148	1	0	1
Lotgi1|236151	2	1	1
Lotgi1|236164	1	2	0
Lotgi1|236169	0	0	0
Lotgi1|236170	2	1	0
Lotgi1|236174	1	3	2
Lotgi1|236183	1	0	4
Lotgi1|236187	1	1	0
Lotgi1|236188	2	0	0
Lotgi1|236191	1	2	4
Lotgi1|236192	0	0	0
Lotgi1|236196	6	3	5
Lotgi1|236200	0	1	1
Lotgi1|236204	0	0	0
Lotgi1|236208	0	0	3
Lotgi1|236211	6	3	7
Lotgi1|236213	2	1	1
Lotgi1|236214	2	0	1
Lotgi1|236215	0	0	0
Lotgi1|236217	1	2	2
Lotgi1|236219	1	1	0
Lotgi1|236224	0	1	0
Lotgi1|236225	3	3	2
Lotgi1|236226	0	0	0
Lotgi1|236232	1	4	3
Lotgi1|236233	4	1	2
Lotgi1|236234	2	1	0
Lotgi1|236237	3	3	1
Lotgi1|236238	1	0	0
Lotgi1|236248	7	6	11
Lotgi1|236257	2	2	0
Lotgi1|236258	3	4	4
Lotgi1|236265	1	0	0
Lotgi1|236274	2	4	2
Lotgi1|236275	1	1	0
Lotgi1|236277	3	2	3
Lotgi1|236282	0	1	1
Lotgi1|236286	0	1	0
Lotgi1|236288	7	2	8
Lotgi1|236291	0	0	0
Lotgi1|236294	0	1	1
Lotgi1|236297	3	3	1
Lotgi1|236298	1	0	0
Lotgi1|236299	1	1	1
Lotgi1|236301	1	0	0
Lotgi1|236304	0	0	0
Lotgi1|236306	0	0	0
Lotgi1|236307	0	0	0
Lotgi1|236313	0	0	0
Lotgi1|236315	1	0	0
Lotgi1|236318	5	1	3
Lotgi1|236321	3	1	6
Lotgi1|236322	2	1	3
Lotgi1|236330	1	0	0
Lotgi1|236339	1	0	0
Lotgi1|236341	3	0	2
Lotgi1|236342	2	1	1
Lotgi1|236344	0	0	2
Lotgi1|236350	3	3	5
Lotgi1|236351	0	2	0
Lotgi1|236353	0	0	1
Lotgi1|236362	7	5	9
Lotgi1|236369	1	0	3
Lotgi1|236370	2	3	2
Lotgi1|236380	2	2	6
Lotgi1|236383	0	2	1
Lotgi1|236385	5	0	2
Lotgi1|236386	0	0	1
Lotgi1|236387	10	4	5
Lotgi1|236388	2	0	1
Lotgi1|236389	3	0	4
Lotgi1|236399	0	1	3
Lotgi1|236400	7	19	5
Lotgi1|236402	1	1	0
Lotgi1|236403	2	0	0
Lotgi1|236404	0	0	2
Lotgi1|236408	2	0	1
Lotgi1|236409	5	0	3
Lotgi1|236412	4	2	7
Lotgi1|236413	5	3	3
Lotgi1|236418	2	5	6
Lotgi1|236421	5	0	7
Lotgi1|236422	3	2	1
Lotgi1|236428	6	3	3
Lotgi1|236429	0	0	0
Lotgi1|236430	1	1	3
Lotgi1|236432	0	1	0
Lotgi1|236433	0	0	1
Lotgi1|236434	0	2	0
Lotgi1|236435	1	1	1
Lotgi1|236447	1	1	2
Lotgi1|236450	1	2	1
Lotgi1|236452	0	1	1
Lotgi1|236462	2	0	0
Lotgi1|236465	1	1	1
Lotgi1|236467	2	1	0
Lotgi1|236468	1	2	0
Lotgi1|236469	0	0	0
Lotgi1|236472	3	2	2
Lotgi1|236474	0	0	3
Lotgi1|236477	5	4	3
Lotgi1|236479	2	0	2
Lotgi1|236481	2	1	4
Lotgi1|236482	1	0	3
Lotgi1|236486	5	4	9
Lotgi1|236494	7	0	0
Lotgi1|236498	2	2	3
Lotgi1|236502	3	1	6
Lotgi1|236509	1	0	1
Lotgi1|236513	2	1	1
Lotgi1|236514	0	1	1
Lotgi1|236517	2	0	0
Lotgi1|236518	1	0	1
Lotgi1|236519	3	1	1
Lotgi1|236521	0	3	1
Lotgi1|236523	0	2	2
Lotgi1|236527	1	1	3
Lotgi1|236529	0	0	0
Lotgi1|236532	3	0	1
Lotgi1|236543	0	1	0
Lotgi1|236545	4	5	4
Lotgi1|236548	1	0	0
Lotgi1|236563	3	1	3
Lotgi1|236567	2	1	1
Lotgi1|236570	0	3	2
Lotgi1|236572	1	2	1
Lotgi1|236575	6	1	6
Lotgi1|236580	0	0	0
Lotgi1|236582	8	5	5
Lotgi1|236585	1	0	1
Lotgi1|236587	11	1	9
Lotgi1|236593	3	1	1
Lotgi1|236595	2	0	3
Lotgi1|236597	1	0	2
Lotgi1|236598	0	0	0
Lotgi1|236608	1	1	2
Lotgi1|236612	0	3	1
Lotgi1|236614	1	2	1
Lotgi1|236615	0	0	2
Lotgi1|236629	4	2	2
Lotgi1|236635	3	1	2
Lotgi1|236637	0	2	0
Lotgi1|236638	0	0	2
Lotgi1|236639	0	0	0
Lotgi1|236666	0	0	0
Lotgi1|236669	1	0	1
Lotgi1|236678	2	2	5
Lotgi1|236683	1	0	1
Lotgi1|236684	4	2	2
Lotgi1|236688	3	2	4
Lotgi1|236689	2	0	0
Lotgi1|236690	2	1	3
Lotgi1|236691	5	1	3
Lotgi1|236692	0	0	2
Lotgi1|236700	4	3	7
Lotgi1|236701	2	0	2
Lotgi1|236702	2	3	2
Lotgi1|236711	1	3	1
Lotgi1|236713	9	6	10
Lotgi1|236714	6	6	7
Lotgi1|236715	2	1	4
Lotgi1|236716	0	0	1
Lotgi1|236717	1	1	1
Lotgi1|236718	4	1	6
Lotgi1|236719	4	0	3
Lotgi1|236722	2	1	2
Lotgi1|236732	0	3	2
Lotgi1|236735	0	0	4
Lotgi1|236736	0	0	1
Lotgi1|236737	0	0	1
Lotgi1|236738	1	0	2
Lotgi1|236745	0	0	0
Lotgi1|236749	6	1	5
Lotgi1|236753	1	1	2
Lotgi1|236756	1	2	1
Lotgi1|236759	2	2	1
Lotgi1|236761	0	1	0
Lotgi1|236763	2	0	2
Lotgi1|236765	0	1	1
Lotgi1|236766	0	0	0
Lotgi1|236769	3	0	1
Lotgi1|236770	1	1	5
Lotgi1|236771	4	6	7
Lotgi1|236772	1	4	0
Lotgi1|236773	41	11	65
Lotgi1|236779	3	0	4
Lotgi1|236780	4	2	2
Lotgi1|236781	0	1	0
Lotgi1|236783	5	2	3
Lotgi1|236784	4	1	3
Lotgi1|236786	1	3	1
Lotgi1|236788	1	0	1
Lotgi1|236792	13	3	7
Lotgi1|236793	0	0	0
Lotgi1|236795	3	0	3
Lotgi1|236799	0	0	1
Lotgi1|236803	3	1	2
Lotgi1|236806	1	1	2
Lotgi1|236810	0	0	0
Lotgi1|236811	0	0	0
Lotgi1|236812	3	3	5
Lotgi1|236815	0	0	0
Lotgi1|236816	1	1	0
Lotgi1|236817	4	0	1
Lotgi1|236835	2	2	4
Lotgi1|236840	3	0	1
Lotgi1|236842	0	2	2
Lotgi1|236847	0	0	0
Lotgi1|236848	3	3	4
Lotgi1|236859	1	0	0
Lotgi1|236861	0	1	2
Lotgi1|236864	3	1	3
Lotgi1|236865	1	1	1
Lotgi1|236866	2	0	0
Lotgi1|236870	2	1	2
Lotgi1|236872	2	1	3
Lotgi1|236873	6	1	3
Lotgi1|236875	4	2	2
Lotgi1|236876	3	1	7
Lotgi1|236877	0	0	0
Lotgi1|236880	0	1	4
Lotgi1|236889	1	0	1
Lotgi1|236893	5	0	2
Lotgi1|236894	0	0	2
Lotgi1|236911	0	1	0
Lotgi1|236912	1	0	2
Lotgi1|236919	5	7	6
Lotgi1|236920	0	0	3
Lotgi1|236927	4	1	0
Lotgi1|236939	0	0	0
Lotgi1|236948	6	0	2
Lotgi1|236949	2	1	1
Lotgi1|236952	30	13	26
Lotgi1|236955	1	0	3
Lotgi1|236957	0	1	0
Lotgi1|236958	8	0	5
Lotgi1|236959	0	0	0
Lotgi1|236961	6	3	4
Lotgi1|236962	0	0	0
Lotgi1|236970	2	1	6
Lotgi1|236973	2	1	0
Lotgi1|236974	0	0	0
Lotgi1|236975	5	0	4
Lotgi1|236976	2	1	1
Lotgi1|236978	0	1	1
Lotgi1|236979	4	2	0
Lotgi1|236980	0	1	3
Lotgi1|236982	0	0	1
Lotgi1|236983	1	2	2
Lotgi1|236984	1	1	2
Lotgi1|236988	2	2	3
Lotgi1|236998	0	0	1
Lotgi1|236999	0	0	0
Lotgi1|237001	4	4	2
Lotgi1|237003	2	1	2
Lotgi1|237005	1	0	0
Lotgi1|237010	2	3	4
Lotgi1|237013	11	6	17
Lotgi1|237014	12	4	8
Lotgi1|237017	6	2	2
Lotgi1|237018	4	0	0
Lotgi1|237020	1	2	0
Lotgi1|237021	3	0	4
Lotgi1|237027	4	0	4
Lotgi1|237030	0	0	1
Lotgi1|237031	1	0	0
Lotgi1|237034	2	2	2
Lotgi1|237039	4	3	4
Lotgi1|237040	0	2	0
Lotgi1|237061	3	0	1
Lotgi1|237068	0	0	0
Lotgi1|237071	2	1	3
Lotgi1|237073	1	0	0
Lotgi1|237074	0	1	0
Lotgi1|237075	2	0	2
Lotgi1|237076	1	2	0
Lotgi1|237082	4	1	5
Lotgi1|237084	0	0	2
Lotgi1|237086	3	5	3
Lotgi1|237091	2	4	0
Lotgi1|237094	1	0	2
Lotgi1|237097	1	0	0
Lotgi1|237102	9	2	7
Lotgi1|237103	1	0	1
Lotgi1|237106	0	0	0
Lotgi1|237110	6	3	3
Lotgi1|237114	2	0	4
Lotgi1|237124	3	0	1
Lotgi1|237125	4	0	1
Lotgi1|237126	0	2	2
Lotgi1|237130	2	3	0
Lotgi1|237131	0	2	1
Lotgi1|237132	5	2	4
Lotgi1|237137	0	1	0
Lotgi1|237138	0	0	1
Lotgi1|237139	0	0	1
Lotgi1|237140	1	0	2
Lotgi1|237141	1	0	1
Lotgi1|237142	0	0	0
Lotgi1|237143	0	0	0
Lotgi1|237144	0	0	0
Lotgi1|237149	2	0	2
Lotgi1|237152	5	0	3
Lotgi1|237154	2	2	0
Lotgi1|237157	1	1	1
Lotgi1|237158	5	4	3
Lotgi1|237159	14	7	7
Lotgi1|237160	3	1	1
Lotgi1|237161	4	2	2
Lotgi1|237170	0	0	0
Lotgi1|237171	2	0	2
Lotgi1|237178	1	0	5
Lotgi1|237180	0	0	2
Lotgi1|237186	5	0	5
Lotgi1|237189	15	3	3
Lotgi1|237190	2	1	2
Lotgi1|237195	3	1	2
Lotgi1|237214	0	0	0
Lotgi1|237215	1	0	0
Lotgi1|237218	1	3	2
Lotgi1|237221	1	0	2
Lotgi1|237223	1	0	1
Lotgi1|237224	1	0	0
Lotgi1|237228	10	2	11
Lotgi1|237230	2	0	2
Lotgi1|237231	0	0	2
Lotgi1|237232	1	0	0
Lotgi1|237240	3	1	0
Lotgi1|237241	1	2	1
Lotgi1|237244	0	0	0
Lotgi1|237245	2	1	1
Lotgi1|237256	2	1	0
Lotgi1|237258	0	1	1
Lotgi1|237262	1	2	1
Lotgi1|237263	0	0	0
Lotgi1|237265	0	0	2
Lotgi1|237266	1	2	0
Lotgi1|237268	4	3	4
Lotgi1|237269	10	3	4
Lotgi1|237270	2	1	1
Lotgi1|237271	13	1	6
Lotgi1|237273	6	3	4
Lotgi1|237274	2	1	1
Lotgi1|237275	2	2	1
Lotgi1|237276	0	0	0
Lotgi1|237278	11	9	4
Lotgi1|237287	1	0	2
Lotgi1|237288	1	3	2
Lotgi1|237291	3	0	3
Lotgi1|237294	3	2	2
Lotgi1|237295	0	0	2
Lotgi1|237297	5	4	3
Lotgi1|237300	0	1	1
Lotgi1|237301	0	1	0
Lotgi1|237303	2	2	0
Lotgi1|237304	1	1	1
Lotgi1|237306	4	3	6
Lotgi1|237312	0	2	3
Lotgi1|237314	10	7	5
Lotgi1|237315	8	5	5
Lotgi1|237318	1	4	3
Lotgi1|237322	0	1	0
Lotgi1|237326	2	3	5
Lotgi1|237328	7	3	5
Lotgi1|237329	2	0	2
Lotgi1|237340	2	1	5
Lotgi1|237341	3	1	4
Lotgi1|237344	1	2	1
Lotgi1|237345	2	0	4
Lotgi1|237348	1	0	1
Lotgi1|237352	2	3	1
Lotgi1|237353	0	0	0
Lotgi1|237354	2	0	1
Lotgi1|237355	6	1	6
Lotgi1|237357	1	4	1
Lotgi1|237358	0	0	0
Lotgi1|237360	1	1	1
Lotgi1|237364	5	0	4
Lotgi1|237366	5	0	3
Lotgi1|237368	2	0	1
Lotgi1|237380	1	0	2
Lotgi1|237382	2	0	2
Lotgi1|237386	0	0	1
Lotgi1|237389	10	4	13
Lotgi1|237390	0	0	0
Lotgi1|237394	0	1	0
Lotgi1|237396	0	1	0
Lotgi1|237405	5	4	4
Lotgi1|237408	2	0	1
Lotgi1|237410	1	2	1
Lotgi1|237412	0	0	1
Lotgi1|237415	2	1	1
Lotgi1|237418	5	1	0
Lotgi1|237425	5	3	8
Lotgi1|237427	3	3	0
Lotgi1|237429	4	5	3
Lotgi1|237433	6	5	5
Lotgi1|237436	1	0	1
Lotgi1|237438	0	0	1
Lotgi1|237439	0	1	0
Lotgi1|237441	0	1	0
Lotgi1|237443	0	0	3
Lotgi1|237446	0	1	0
Lotgi1|237449	2	0	3
Lotgi1|237453	0	0	1
Lotgi1|237457	3	0	1
Lotgi1|237460	5	0	2
Lotgi1|237462	0	2	0
Lotgi1|237463	0	2	1
Lotgi1|237470	0	1	1
Lotgi1|237471	3	3	3
Lotgi1|237474	0	2	2
Lotgi1|237494	3	0	4
Lotgi1|237495	0	1	0
Lotgi1|237497	3	9	4
Lotgi1|237504	5	5	6
Lotgi1|237505	4	2	2
Lotgi1|237510	1	1	0
Lotgi1|237540	0	0	0
Lotgi1|237542	2	0	2
Lotgi1|237545	1	1	2
Lotgi1|237546	1	1	5
Lotgi1|237548	2	1	5
Lotgi1|237549	1	0	2
Lotgi1|237550	7	6	8
Lotgi1|237552	2	3	2
Lotgi1|237553	3	0	4
Lotgi1|237554	2	2	0
Lotgi1|237555	2	0	0
Lotgi1|237561	10	9	15
Lotgi1|237566	1	2	0
Lotgi1|237567	1	0	6
Lotgi1|237577	1	1	0
Lotgi1|237578	1	1	2
Lotgi1|237580	4	1	0
Lotgi1|237592	1	1	3
Lotgi1|237593	2	0	1
Lotgi1|237598	7	1	7
Lotgi1|237600	2	0	1
Lotgi1|237604	2	3	5
Lotgi1|237606	1	3	0
Lotgi1|237616	2	2	4
Lotgi1|237617	1	1	1
Lotgi1|237618	2	6	1
Lotgi1|237623	0	0	2
Lotgi1|237630	1	1	0
Lotgi1|237632	1	1	1
Lotgi1|237642	0	1	0
Lotgi1|237644	4	3	2
Lotgi1|237645	3	0	2
Lotgi1|237651	3	1	4
Lotgi1|237655	7	0	6
Lotgi1|237658	1	1	1
Lotgi1|237661	0	0	1
Lotgi1|237663	0	0	2
Lotgi1|237665	2	0	2
Lotgi1|237668	0	0	0
Lotgi1|237670	0	0	1
Lotgi1|237671	1	0	2
Lotgi1|237676	3	1	5
Lotgi1|237679	2	1	0
Lotgi1|237680	4	0	4
Lotgi1|237681	2	1	2
Lotgi1|237682	2	1	2
Lotgi1|237684	1	1	2
Lotgi1|237686	0	1	3
Lotgi1|237687	0	1	2
Lotgi1|237692	0	1	1
Lotgi1|237694	1	0	0
Lotgi1|237695	1	0	2
Lotgi1|237696	3	3	2
Lotgi1|237699	4	5	6
Lotgi1|237702	1	0	0
Lotgi1|237703	4	1	7
Lotgi1|237706	0	0	0
Lotgi1|237707	3	0	0
Lotgi1|237709	1	1	2
Lotgi1|237712	2	0	7
Lotgi1|237713	0	0	0
Lotgi1|237715	4	2	0
Lotgi1|237716	0	0	0
Lotgi1|237739	2	1	2
Lotgi1|237752	1	3	4
Lotgi1|237754	3	1	8
Lotgi1|237756	10	3	11
Lotgi1|237761	1	3	5
Lotgi1|237762	2	1	2
Lotgi1|237767	0	1	1
Lotgi1|237771	2	1	1
Lotgi1|237772	3	0	3
Lotgi1|237773	2	1	1
Lotgi1|237774	2	0	1
Lotgi1|237776	3	0	2
Lotgi1|237777	0	0	0
Lotgi1|237778	1	0	0
Lotgi1|237783	1	3	1
Lotgi1|237787	4	0	2
Lotgi1|237803	0	0	0
Lotgi1|237809	2	11	5
Lotgi1|237810	0	0	0
Lotgi1|237811	0	0	0
Lotgi1|237812	0	0	1
Lotgi1|237815	1	1	2
Lotgi1|237816	2	0	2
Lotgi1|237817	2	2	2
Lotgi1|237822	2	0	2
Lotgi1|237823	1	0	1
Lotgi1|237828	4	1	1
Lotgi1|237829	6	1	6
Lotgi1|237832	0	0	4
Lotgi1|237836	2	0	1
Lotgi1|237839	5	0	5
Lotgi1|237841	2	0	2
Lotgi1|237845	0	0	0
Lotgi1|237846	2	0	3
Lotgi1|237848	1	0	1
Lotgi1|237855	5	0	12
Lotgi1|237861	0	1	0
Lotgi1|237862	2	1	2
Lotgi1|237867	6	1	8
Lotgi1|237868	5	2	6
Lotgi1|237869	5	4	3
Lotgi1|237870	3	2	0
Lotgi1|237871	3	1	1
Lotgi1|237872	0	0	0
Lotgi1|237878	13	3	10
Lotgi1|237879	5	0	1
Lotgi1|237883	2	0	2
Lotgi1|237885	7	3	9
Lotgi1|237886	5	3	2
Lotgi1|237889	0	0	0
Lotgi1|237892	2	0	4
Lotgi1|237893	2	0	1
Lotgi1|237894	3	0	0
Lotgi1|237895	3	1	1
Lotgi1|237898	0	0	0
Lotgi1|237906	5	5	4
Lotgi1|237907	0	0	2
Lotgi1|237916	1	1	2
Lotgi1|237918	2	2	2
Lotgi1|237919	1	1	0
Lotgi1|237922	3	1	4
Lotgi1|237923	2	0	1
Lotgi1|237927	0	0	1
Lotgi1|237930	1	0	1
Lotgi1|237933	4	0	2
Lotgi1|237940	2	1	6
Lotgi1|237946	2	1	1
Lotgi1|237947	1	0	0
Lotgi1|237958	2	1	3
Lotgi1|237959	1	1	0
Lotgi1|237960	0	0	0
Lotgi1|237966	1	1	2
Lotgi1|237967	4	0	2
Lotgi1|237968	3	0	3
Lotgi1|237969	3	1	3
Lotgi1|237974	0	0	0
Lotgi1|237979	3	1	4
Lotgi1|237981	2	1	1
Lotgi1|237985	2	0	2
Lotgi1|237987	0	1	0
Lotgi1|237996	2	0	0
Lotgi1|237998	1	2	0
Lotgi1|238000	3	3	2
Lotgi1|238001	5	1	7
Lotgi1|238002	1	1	3
Lotgi1|238004	0	0	0
Lotgi1|238005	1	3	3
Lotgi1|238010	4	3	4
Lotgi1|238013	2	2	5
Lotgi1|238014	1	1	0
Lotgi1|238021	0	0	2
Lotgi1|238022	2	3	2
Lotgi1|238024	1	0	2
Lotgi1|238026	0	1	0
Lotgi1|238027	2	1	5
Lotgi1|238028	1	0	5
Lotgi1|238030	0	0	1
Lotgi1|238035	3	4	1
Lotgi1|238037	3	4	3
Lotgi1|238038	3	1	2
Lotgi1|238045	4	4	0
Lotgi1|238050	1	0	0
Lotgi1|238051	10	9	8
Lotgi1|238055	2	2	0
Lotgi1|238058	2	2	1
Lotgi1|238061	1	1	2
Lotgi1|238064	0	0	0
Lotgi1|238066	0	2	0
Lotgi1|238069	3	1	1
Lotgi1|238070	0	0	0
Lotgi1|238072	2	1	0
Lotgi1|238077	0	0	3
Lotgi1|238082	0	2	2
Lotgi1|238084	1	0	2
Lotgi1|238085	0	1	0
Lotgi1|238088	0	6	0
Lotgi1|238094	2	0	2
Lotgi1|238096	7	2	4
Lotgi1|238097	1	1	0
Lotgi1|238101	0	1	1
Lotgi1|238104	2	0	0
Lotgi1|238110	0	0	1
Lotgi1|238111	1	1	1
Lotgi1|238118	2	0	2
Lotgi1|238119	0	1	1
Lotgi1|238125	2	10	8
Lotgi1|238127	6	2	5
Lotgi1|238128	1	0	1
Lotgi1|238135	2	0	0
Lotgi1|238146	0	3	0
Lotgi1|238151	2	0	0
Lotgi1|238152	1	3	4
Lotgi1|238156	2	3	1
Lotgi1|238157	3	4	2
Lotgi1|238160	3	3	4
Lotgi1|238162	2	0	1
Lotgi1|238165	1	0	2
Lotgi1|238171	1	1	1
Lotgi1|238177	0	0	0
Lotgi1|238183	1	0	0
Lotgi1|238184	6	0	5
Lotgi1|238189	2	0	2
Lotgi1|238192	1	1	1
Lotgi1|238194	2	1	3
Lotgi1|238195	1	0	1
Lotgi1|238204	4	0	3
Lotgi1|238206	3	5	3
Lotgi1|238215	0	0	0
Lotgi1|238217	1	2	2
Lotgi1|238219	4	5	3
Lotgi1|238221	1	2	0
Lotgi1|238227	7	2	4
Lotgi1|238228	5	3	2
Lotgi1|238231	6	1	3
Lotgi1|238238	0	1	1
Lotgi1|238245	1	1	4
Lotgi1|238247	1	1	0
Lotgi1|238248	1	0	1
Lotgi1|238251	1	0	2
Lotgi1|238252	1	1	1
Lotgi1|238255	4	0	4
Lotgi1|238259	1	0	2
Lotgi1|238264	2	1	0
Lotgi1|238267	0	1	0
Lotgi1|238268	1	0	0
Lotgi1|238269	0	0	0
Lotgi1|238272	0	0	1
Lotgi1|238275	0	0	0
Lotgi1|238278	10	5	10
Lotgi1|238290	4	3	1
Lotgi1|238291	2	0	1
Lotgi1|238292	2	2	3
Lotgi1|238293	0	2	3
Lotgi1|238294	2	0	3
Lotgi1|238295	0	0	0
Lotgi1|238296	0	3	2
Lotgi1|238298	0	0	1
Lotgi1|238301	1	0	0
Lotgi1|238302	6	1	3
Lotgi1|238307	0	1	1
Lotgi1|238308	7	5	4
Lotgi1|238311	2	0	1
Lotgi1|238318	0	0	0
Lotgi1|238321	4	0	4
Lotgi1|238326	4	0	1
Lotgi1|238330	3	1	3
Lotgi1|238331	3	2	3
Lotgi1|238334	4	2	1
Lotgi1|238341	0	1	1
Lotgi1|238342	6	4	5
Lotgi1|238343	6	4	6
Lotgi1|238344	2	3	6
Lotgi1|238345	3	4	4
Lotgi1|238353	5	2	5
Lotgi1|238354	1	1	1
Lotgi1|238358	1	0	0
Lotgi1|238363	2	1	0
Lotgi1|238371	1	1	0
Lotgi1|238372	2	0	0
Lotgi1|238373	2	1	1
Lotgi1|238375	2	2	7
Lotgi1|238379	1	0	0
Lotgi1|238384	1	1	2
Lotgi1|238385	4	4	3
Lotgi1|238386	2	0	1
Lotgi1|238387	0	3	0
Lotgi1|238395	2	1	4
Lotgi1|238396	5	0	7
Lotgi1|238397	3	2	8
Lotgi1|238400	1	1	1
Lotgi1|238401	1	0	0
Lotgi1|238408	2	2	1
Lotgi1|238409	0	0	0
Lotgi1|238413	1	1	0
Lotgi1|238414	0	1	0
Lotgi1|238415	1	0	3
Lotgi1|238416	2	0	3
Lotgi1|238419	2	3	4
Lotgi1|238421	1	1	0
Lotgi1|238422	3	2	3
Lotgi1|238425	0	0	2
Lotgi1|238430	2	1	0
Lotgi1|238433	1	1	1
Lotgi1|238434	4	7	2
Lotgi1|238436	5	2	3
Lotgi1|238447	1	1	1
Lotgi1|238461	1	1	2
Lotgi1|238469	1	0	1
Lotgi1|238470	1	0	1
Lotgi1|238472	1	1	2
Lotgi1|238473	0	0	3
Lotgi1|238478	1	0	2
Lotgi1|238480	0	0	0
Lotgi1|238486	1	1	0
Lotgi1|238498	1	1	2
Lotgi1|238502	1	1	1
Lotgi1|238503	1	2	1
Lotgi1|238515	2	0	1
Lotgi1|238517	3	6	2
Lotgi1|238518	0	1	2
Lotgi1|238519	1	1	1
Lotgi1|238523	1	6	7
Lotgi1|238526	19	5	18
Lotgi1|238529	2	0	2
Lotgi1|238545	2	2	1
Lotgi1|238546	1	0	2
Lotgi1|238549	11	1	4
Lotgi1|238557	6	1	2
Lotgi1|238558	2	1	2
Lotgi1|238559	4	3	5
Lotgi1|238560	6	1	1
Lotgi1|238568	0	1	0
Lotgi1|238569	1	0	1
Lotgi1|238576	5	0	0
Lotgi1|238579	0	0	1
Lotgi1|238580	1	0	1
Lotgi1|238582	0	0	2
Lotgi1|238585	4	5	3
Lotgi1|238590	0	0	2
Lotgi1|238591	0	0	2
Lotgi1|238594	0	1	3
Lotgi1|238595	3	0	2
Lotgi1|238600	5	1	2
Lotgi1|238605	8	5	3
Lotgi1|238606	4	1	2
Lotgi1|238607	1	1	2
Lotgi1|238609	9	2	13
Lotgi1|238610	2	0	0
Lotgi1|238613	0	3	1
Lotgi1|238614	0	1	0
Lotgi1|238617	0	2	0
Lotgi1|238618	3	1	2
Lotgi1|238621	3	1	2
Lotgi1|238626	6	0	5
Lotgi1|238630	0	1	0
Lotgi1|238634	3	3	3
Lotgi1|238635	0	1	1
Lotgi1|238636	0	0	0
Lotgi1|238638	1	0	0
Lotgi1|238643	1	0	1
Lotgi1|238648	1	3	2
Lotgi1|238649	1	3	2
Lotgi1|238650	3	4	3
Lotgi1|238654	0	1	0
Lotgi1|238660	2	1	0
Lotgi1|238661	0	0	0
Lotgi1|238662	0	0	1
Lotgi1|238666	1	1	2
Lotgi1|238673	1	1	2
Lotgi1|238678	9	5	6
Lotgi1|238680	2	1	0
Lotgi1|238683	1	1	0
Lotgi1|238688	6	2	8
Lotgi1|238689	1	1	1
Lotgi1|238691	0	1	0
Lotgi1|238694	0	0	0
Lotgi1|238695	1	2	1
Lotgi1|238696	1	1	1
Lotgi1|238697	1	0	0
Lotgi1|238699	2	0	5
Lotgi1|238704	1	0	0
Lotgi1|238706	5	2	5
Lotgi1|238707	5	0	2
Lotgi1|238708	2	0	6
Lotgi1|238709	2	2	4
Lotgi1|238721	0	0	0
Lotgi1|238723	1	3	2
Lotgi1|238727	4	1	6
Lotgi1|238728	1	0	6
Lotgi1|238729	6	3	9
Lotgi1|238732	12	0	6
Lotgi1|238733	5	0	0
Lotgi1|238734	7	6	3
Lotgi1|238735	1	4	1
Lotgi1|238736	1	1	1
Lotgi1|238738	1	1	0
Lotgi1|238739	3	0	3
Lotgi1|238740	2	0	1
Lotgi1|238741	0	0	0
Lotgi1|238744	2	3	1
Lotgi1|238746	0	0	1
Lotgi1|238747	0	1	2
Lotgi1|238752	2	0	0
Lotgi1|238754	1	0	0
Lotgi1|238755	2	0	0
Lotgi1|238760	0	0	0
Lotgi1|238761	0	0	1
Lotgi1|238763	0	0	2
Lotgi1|238764	0	0	2
Lotgi1|238765	6	2	3
Lotgi1|238767	1	1	0
Lotgi1|238770	0	2	0
Lotgi1|238795	1	0	2
Lotgi1|238796	2	1	5
Lotgi1|238800	2	1	1
Lotgi1|238806	2	1	1
Lotgi1|238811	3	1	1
Lotgi1|238812	2	2	2
Lotgi1|238820	0	1	0
Lotgi1|238821	2	3	0
Lotgi1|238826	4	2	4
Lotgi1|238827	5	2	3
Lotgi1|238831	0	4	0
Lotgi1|238832	7	7	5
Lotgi1|238835	1	0	0
Lotgi1|238838	1	0	1
Lotgi1|238839	2	0	0
Lotgi1|238840	2	1	2
Lotgi1|238843	1	0	2
Lotgi1|238844	4	3	4
Lotgi1|238845	1	0	0
Lotgi1|238849	3	1	3
Lotgi1|238850	4	2	3
Lotgi1|238905	1	0	1
Lotgi1|238908	0	2	0
Lotgi1|238912	1	1	5
Lotgi1|238917	0	0	1
Lotgi1|238919	1	1	0
Lotgi1|238923	2	0	0
Lotgi1|238930	2	1	0
Lotgi1|238932	0	3	2
Lotgi1|238935	1	0	0
Lotgi1|238945	2	0	1
Lotgi1|238948	11	0	12
Lotgi1|238951	3	4	7
Lotgi1|238952	1	1	0
Lotgi1|238954	2	1	1
Lotgi1|238955	0	2	1
Lotgi1|238959	1	2	2
Lotgi1|238963	2	1	1
Lotgi1|238970	1	0	0
Lotgi1|238973	1	0	1
Lotgi1|238974	0	0	0
Lotgi1|238975	3	1	3
Lotgi1|238978	0	1	1
Lotgi1|238980	0	2	2
Lotgi1|238983	0	0	1
Lotgi1|238985	1	1	0
Lotgi1|238986	0	2	0
Lotgi1|238991	3	1	1
Lotgi1|238994	1	1	3
Lotgi1|238998	4	1	5
Lotgi1|238999	5	5	3
Lotgi1|239000	9	1	3
Lotgi1|239001	1	1	0
Lotgi1|239002	1	0	2
Lotgi1|239003	2	0	2
Lotgi1|239005	2	2	3
Lotgi1|239006	2	2	4
Lotgi1|239009	2	1	0
Lotgi1|239012	0	0	0
Lotgi1|239013	1	0	2
Lotgi1|239014	0	1	1
Lotgi1|239016	2	1	0
Lotgi1|239020	3	5	1
Lotgi1|239021	0	1	1
Lotgi1|239025	5	2	4
Lotgi1|239028	3	0	2
Lotgi1|239030	1	1	1
Lotgi1|239031	1	0	2
Lotgi1|239035	0	0	1
Lotgi1|239042	0	0	0
Lotgi1|239045	1	0	3
Lotgi1|239049	0	1	2
Lotgi1|239057	0	3	3
Lotgi1|239064	0	0	0
Lotgi1|239065	0	1	1
Lotgi1|239068	5	3	3
Lotgi1|239070	2	1	0
Lotgi1|239074	16	5	12
Lotgi1|239075	1	0	0
Lotgi1|239076	0	0	0
Lotgi1|239077	1	0	1
Lotgi1|239078	0	0	1
Lotgi1|239080	0	1	3
Lotgi1|239082	3	1	5
Lotgi1|239083	6	1	2
Lotgi1|239084	6	2	5
Lotgi1|239085	1	2	1
Lotgi1|239089	2	1	2
Lotgi1|239093	0	1	1
Lotgi1|239094	4	2	2
Lotgi1|239110	1	0	0
Lotgi1|239111	0	1	0
Lotgi1|239113	1	1	0
Lotgi1|239114	1	0	0
Lotgi1|239115	0	1	3
Lotgi1|239117	0	7	1
Lotgi1|239123	0	0	0
Lotgi1|239125	1	0	4
Lotgi1|239127	0	1	0
Lotgi1|239128	0	1	0
Lotgi1|239130	2	0	2
Lotgi1|239135	0	2	0
Lotgi1|239141	2	0	0
Lotgi1|239144	1	0	0
Lotgi1|239150	0	0	0
Lotgi1|239156	3	1	3
Lotgi1|239157	0	0	2
Lotgi1|239158	2	0	3
Lotgi1|239159	2	0	3
Lotgi1|239161	1	1	1
Lotgi1|239162	1	0	0
Lotgi1|239165	0	0	0
Lotgi1|239166	3	1	0
Lotgi1|239167	0	1	0
Lotgi1|239170	1	0	0
Lotgi1|239171	1	2	0
Lotgi1|239172	1	0	1
Lotgi1|239173	3	2	2
Lotgi1|239174	2	1	2
Lotgi1|239175	1	0	1
Lotgi1|239176	4	0	3
Lotgi1|239178	2	1	1
Lotgi1|239179	0	0	0
Lotgi1|239185	5	0	1
Lotgi1|239188	2	14	5
Lotgi1|239189	3	1	3
Lotgi1|239204	1	0	1
Lotgi1|239205	0	1	0
Lotgi1|239211	0	4	0
Lotgi1|239215	0	1	0
Lotgi1|239216	2	0	0
Lotgi1|239217	1	0	0
Lotgi1|239218	0	1	1
Lotgi1|239219	1	0	0
Lotgi1|239221	1	0	3
Lotgi1|239223	0	0	0
Lotgi1|239224	4	2	4
Lotgi1|239225	1	1	0
Lotgi1|239234	10	3	8
Lotgi1|239238	4	0	1
Lotgi1|239239	1	2	3
Lotgi1|239242	0	0	0
Lotgi1|239244	2	1	1
Lotgi1|239252	1	0	1
Lotgi1|239260	1	1	0
Lotgi1|239263	0	2	1
Lotgi1|239271	1	1	5
Lotgi1|239280	1	2	1
Lotgi1|239286	0	2	0
Lotgi1|239290	0	2	1
Lotgi1|239292	6	9	3
Lotgi1|239294	0	0	1
Lotgi1|239300	1	2	2
Lotgi1|239301	0	1	1
Lotgi1|239302	0	0	0
Lotgi1|239305	4	4	1
Lotgi1|239312	13	5	6
Lotgi1|239314	0	2	0
Lotgi1|239315	5	4	4
Lotgi1|239323	0	0	0
Lotgi1|239325	6	1	2
Lotgi1|239331	3	3	7
Lotgi1|239338	2	1	2
Lotgi1|239339	3	1	7
Lotgi1|239341	2	1	3
Lotgi1|239347	0	1	0
Lotgi1|239349	1	1	2
Lotgi1|239351	1	0	1
Lotgi1|239364	4	1	4
Lotgi1|239367	2	0	0
Lotgi1|239368	9	3	6
Lotgi1|239373	2	1	1
Lotgi1|239374	0	2	1
Lotgi1|239376	16	2	4
Lotgi1|239377	4	1	0
Lotgi1|239379	0	0	0
Lotgi1|239386	3	9	7
Lotgi1|239387	2	1	2
Lotgi1|239394	3	1	1
Lotgi1|239402	1	1	1
Lotgi1|239407	2	0	5
Lotgi1|239408	1	1	1
Lotgi1|239410	6	1	1
Lotgi1|239412	7	0	6
Lotgi1|239413	2	1	1
Lotgi1|239422	0	0	1
Lotgi1|239424	2	4	1
Lotgi1|239428	4	4	6
Lotgi1|239429	0	0	0
Lotgi1|239430	0	0	0
Lotgi1|239432	0	1	2
Lotgi1|239437	2	3	4
Lotgi1|239443	1	0	1
Lotgi1|239446	4	0	3
Lotgi1|239447	2	1	3
Lotgi1|239451	1	0	1
Lotgi1|239454	11	1	6
Lotgi1|239455	0	0	0
Lotgi1|239461	3	1	0
Lotgi1|239462	1	0	0
Lotgi1|239470	6	1	5
Lotgi1|239471	0	1	0
Lotgi1|239481	0	1	1
Lotgi1|239485	2	0	2
Lotgi1|239493	0	0	1
Lotgi1|239502	2	1	0
Lotgi1|239519	0	5	0
Lotgi1|239520	0	4	0
Lotgi1|239521	1	0	0
Lotgi1|239523	4	1	2
Lotgi1|239524	0	1	0
Lotgi1|239526	1	3	1
Lotgi1|239527	4	2	3
Lotgi1|239531	1	3	2
Lotgi1|239532	4	6	5
Lotgi1|239536	1	0	0
Lotgi1|239537	1	0	0
Lotgi1|239539	4	0	3
Lotgi1|239540	1	0	1
Lotgi1|239541	1	1	1
Lotgi1|239542	0	0	2
Lotgi1|239543	1	2	4
Lotgi1|239544	0	0	0
Lotgi1|239549	2	0	1
Lotgi1|239550	0	0	1
Lotgi1|239553	0	1	1
Lotgi1|239554	0	1	1
Lotgi1|239555	4	1	2
Lotgi1|239557	1	0	1
Lotgi1|239559	1	0	3
Lotgi1|239568	6	1	2
Lotgi1|239569	0	0	1
Lotgi1|239571	1	1	0
Lotgi1|239572	1	0	1
Lotgi1|239573	4	1	2
Lotgi1|239574	4	1	4
Lotgi1|239575	2	1	3
Lotgi1|239578	14	1	5
Lotgi1|239579	0	1	0
Lotgi1|239582	0	0	0
Lotgi1|239583	0	0	0
Lotgi1|239586	1	0	1
Lotgi1|239592	2	2	2
Lotgi1|239595	0	0	0
Lotgi1|239596	1	0	3
Lotgi1|239597	0	1	0
Lotgi1|239598	3	2	0
Lotgi1|239601	4	1	3
Lotgi1|239603	1	3	0
Lotgi1|239604	0	0	0
Lotgi1|239609	0	0	0
Lotgi1|239611	3	1	0
Lotgi1|239613	5	5	8
Lotgi1|239614	1	0	1
Lotgi1|239619	0	0	0
Lotgi1|239621	0	1	0
Lotgi1|239623	1	0	0
Lotgi1|239628	10	5	12
Lotgi1|239629	0	0	1
Lotgi1|239632	1	0	1
Lotgi1|239633	2	0	0
Lotgi1|239634	0	0	0
Lotgi1|239635	0	0	0
Lotgi1|239637	1	2	0
Lotgi1|239638	1	0	1
Lotgi1|239639	0	0	0
Lotgi1|239640	4	1	4
Lotgi1|239641	1	1	1
Lotgi1|239643	2	2	0
Lotgi1|239647	1	1	1
Lotgi1|239648	0	0	0
Lotgi1|239680	3	1	2
Lotgi1|239707	1	2	0
Lotgi1|239717	0	0	0
Lotgi1|239720	1	1	0
Lotgi1|239725	0	0	1
Lotgi1|239728	1	0	0
Lotgi1|239729	0	1	0
Lotgi1|239730	0	0	0
Lotgi1|239732	0	1	1
Lotgi1|239733	1	0	2
Lotgi1|239735	0	0	0
Lotgi1|239737	2	0	1
Lotgi1|239738	0	0	0
Lotgi1|239739	1	0	0
Lotgi1|239740	1	0	1
Lotgi1|239741	3	1	2
Lotgi1|239745	0	1	0
Lotgi1|239746	2	1	1
Lotgi1|239747	0	0	1
Lotgi1|239753	0	0	0
Lotgi1|239754	1	0	0
Lotgi1|239756	1	0	1
Lotgi1|239759	1	0	0
Lotgi1|239760	1	5	2
Lotgi1|239761	0	0	1
Lotgi1|239762	1	0	1
Lotgi1|239763	0	0	3
Lotgi1|239764	0	2	0
Lotgi1|239766	0	0	0
Lotgi1|239770	0	0	13
Lotgi1|239773	0	0	0
Lotgi1|239774	0	0	0
Lotgi1|239777	1	1	0
