## Supplemental File 4 for "ProminTools: Shedding light on proteins of unknown function in biomineralization with user friendly tools illustrated using mollusc shell matrix protein sequences": Mann14_cl1_motifsummary.txt

motif	enrichment	positiveprots	fgmedian
G...S	1.50926890972307	35	1
R..G	2.24494720977796	32	1
S...G	1.79995981483403	35	1
