## Supplemental File 4 for "ProminTools: Shedding light on proteins of unknown function in biomineralization with user friendly tools illustrated using mollusc shell matrix protein sequences": Mann14_cl4_bgmotifs.txt (part 2 of 3)

protein	D.G	D.GGGM..G	DD	FG	FGPGG..G	G...GG..D	G...M	G...S	G...V	G..DLGGG	G..G	G..N.G	G.FGPGG	G.FGPGG.G	G.G	G.G.G	G.G.GG	G.G.GGP.G	G.G.P	G.GG	G.GG..G	G.GMG.G	G.GN.GG	G.L	G.W	GA..G	GG	GG..G.GG	GG.D.G	GG.DLG.G	GG.G	GG.MD.GG	GGADGG	GGG.DLG	GGPGG.GP	GGPGGPG.P	GM	GMD.G.GM	GP...G	GP.GPG.PG	GPGGPG..G	GSG	I..G	K...G	L.G	M..GG	MD.GGG.D	N..G	P..FGPG	PGGPGG.G	RG	S...G	S..G	TG
Lotgi1|177207	7	0	6	1	0	0	1	6	3	0	4	1	0	0	10	1	0	0	0	0	0	0	0	5	0	1	7	0	0	0	1	0	0	0	0	0	1	0	0	0	0	5	3	3	4	0	0	7	0	0	3	11	12	0
Lotgi1|177209	1	0	0	1	0	0	2	1	2	0	0	0	0	0	1	1	0	0	0	0	0	0	0	2	0	0	0	0	0	0	0	0	0	0	0	0	0	0	0	0	0	0	2	1	1	0	0	1	0	0	1	2	0	2
Lotgi1|177235	1	0	0	0	0	0	0	2	0	0	0	0	0	0	0	0	0	0	0	0	0	0	0	0	0	0	0	0	0	0	0	0	0	0	0	0	0	0	0	0	0	0	5	1	0	0	0	0	0	0	0	0	1	8
Lotgi1|177244	1	0	0	1	0	0	1	2	3	0	2	0	0	0	0	0	0	0	0	0	0	0	0	2	0	0	2	0	0	0	0	0	0	0	0	0	1	0	0	0	0	0	5	1	6	0	0	1	0	0	2	5	2	3
Lotgi1|177283	0	0	1	1	0	0	0	1	2	0	1	0	0	0	2	0	0	0	0	1	0	0	0	2	0	0	2	0	0	0	0	0	0	0	0	0	0	0	0	0	0	0	0	0	0	1	0	1	0	0	0	1	3	0
Lotgi1|177294	0	0	1	0	0	0	1	0	0	0	0	0	0	0	0	0	0	0	0	0	0	0	0	0	0	0	0	0	0	0	0	0	0	0	0	0	0	0	0	0	0	0	0	1	1	0	0	0	0	0	1	0	0	0
Lotgi1|177302	0	0	1	0	0	0	2	3	2	0	1	0	0	0	2	0	0	0	0	0	0	0	0	3	0	0	4	0	0	0	0	0	0	0	0	0	0	0	0	0	0	1	3	2	2	0	0	1	0	0	0	0	1	1
Lotgi1|177303	2	0	3	3	0	0	1	1	1	0	2	0	0	0	1	0	0	0	0	0	0	0	0	5	0	1	0	0	0	0	0	0	0	0	0	0	0	0	0	0	0	0	1	2	2	0	0	1	0	0	1	2	2	1
Lotgi1|177308	1	0	0	0	0	0	0	1	1	0	1	0	0	0	1	0	0	0	0	0	0	0	0	1	0	0	0	0	0	0	0	0	0	0	0	0	0	0	0	0	0	0	2	0	0	0	0	0	0	0	0	1	2	5
Lotgi1|177428	1	0	0	0	0	0	1	0	0	0	0	0	0	0	0	0	0	0	0	0	0	0	0	0	0	0	0	0	0	0	0	0	0	0	0	0	0	0	0	0	0	0	0	0	1	0	0	0	0	0	0	0	0	0
Lotgi1|177433	1	0	6	0	0	0	0	1	1	0	2	0	0	0	3	0	0	0	0	0	0	0	0	2	0	0	2	0	0	0	0	0	0	0	0	0	0	0	0	0	0	0	1	3	1	0	0	4	0	0	2	3	1	1
Lotgi1|177445	3	0	2	2	0	0	1	1	1	0	1	0	0	0	1	0	0	0	0	0	0	0	0	5	1	0	1	0	0	0	0	0	0	0	0	0	0	0	1	0	0	0	1	1	5	0	0	1	0	0	0	4	2	3
Lotgi1|177452	2	0	0	2	0	0	0	2	2	0	4	0	0	0	4	1	0	0	0	0	0	0	0	0	0	0	1	0	0	0	0	0	0	0	0	0	0	0	0	0	0	1	0	1	4	0	0	0	0	0	2	5	3	1
Lotgi1|177462	4	0	1	1	0	0	3	2	4	0	2	0	0	0	4	0	0	0	0	0	0	0	0	3	0	0	6	0	0	0	0	0	0	0	0	0	2	0	0	0	0	1	4	3	5	0	0	3	0	0	3	0	3	1
Lotgi1|177464	0	0	0	0	0	0	1	0	0	0	0	0	0	0	1	0	0	0	1	0	0	0	0	1	0	0	0	0	0	0	0	0	0	0	0	0	0	0	0	0	0	1	1	1	1	0	0	0	0	0	1	1	0	1
Lotgi1|177465	1	0	1	1	0	0	0	3	0	0	2	0	0	0	1	0	0	0	0	0	0	0	0	4	0	0	0	0	0	0	0	0	0	0	0	0	0	0	0	0	0	0	0	0	2	0	0	0	0	0	0	0	0	0
Lotgi1|177466	1	0	1	1	0	0	0	3	0	0	2	0	0	0	1	0	0	0	0	0	0	0	0	4	0	0	0	0	0	0	0	0	0	0	0	0	0	0	0	0	0	0	0	0	2	0	0	0	0	0	0	0	0	0
Lotgi1|177468	2	0	0	2	0	0	1	2	3	0	5	1	0	0	6	0	0	0	0	0	0	0	0	4	0	1	4	0	0	0	0	0	0	0	0	0	1	0	0	0	0	0	5	7	0	0	0	2	0	0	1	1	2	3
Lotgi1|177471	0	0	1	1	0	0	1	1	1	0	0	0	0	0	0	0	0	0	0	0	0	0	0	0	0	0	0	0	0	0	0	0	0	0	0	0	0	0	0	0	0	0	1	1	1	0	0	0	0	0	1	2	0	1
Lotgi1|177493	0	0	2	0	0	0	0	0	1	0	1	0	0	0	0	0	0	0	0	0	0	0	0	0	0	0	0	0	0	0	0	0	0	0	0	0	0	0	0	0	0	0	0	1	0	0	0	0	0	0	0	0	3	1
Lotgi1|177503	1	0	0	2	0	0	1	0	1	0	2	0	0	0	2	0	0	0	0	0	0	0	0	1	0	0	0	0	0	0	0	0	0	0	0	0	0	0	0	0	0	0	0	3	0	0	0	0	0	0	0	2	0	2
Lotgi1|177514	1	0	1	0	0	0	0	1	1	0	1	0	0	0	1	0	0	0	0	0	0	0	0	2	1	0	0	0	0	0	0	0	0	0	0	0	0	0	0	0	0	0	1	2	0	0	0	1	0	0	2	2	2	2
Lotgi1|177520	3	0	3	3	0	0	1	5	4	0	1	0	0	0	4	0	0	0	0	0	0	0	0	2	0	0	3	0	0	0	0	0	0	0	0	0	0	0	0	0	0	0	0	4	3	0	0	2	0	0	1	4	5	1
Lotgi1|177521	0	0	0	1	0	0	0	1	3	0	2	0	0	0	2	0	0	0	0	0	0	0	0	2	0	0	1	0	0	0	0	0	0	0	0	0	0	0	0	0	0	1	3	1	2	0	0	1	0	0	1	3	0	1
Lotgi1|177525	4	0	2	2	0	0	0	4	4	0	6	0	0	0	3	1	0	0	1	0	0	0	0	4	2	0	3	0	0	0	1	0	0	0	0	0	0	0	0	0	0	2	3	4	3	0	0	1	0	0	3	3	4	6
Lotgi1|177527	1	0	0	2	0	0	0	1	1	0	2	0	0	0	0	0	0	0	0	0	0	0	0	1	0	0	2	0	0	0	0	0	0	0	0	0	1	0	0	0	0	0	1	1	0	0	0	0	0	0	0	2	2	1
Lotgi1|177546	0	0	1	1	0	0	2	3	2	0	0	0	0	0	2	0	0	0	0	0	0	0	0	1	0	0	2	0	0	0	0	0	0	0	0	0	0	0	0	0	0	0	3	1	3	1	0	0	0	0	0	1	2	1
Lotgi1|177571	0	0	1	0	0	0	0	0	2	0	0	0	0	0	1	0	0	0	0	0	0	0	0	0	0	0	0	0	0	0	0	0	0	0	0	0	0	0	0	0	0	0	0	0	0	0	0	1	0	0	0	1	0	0
Lotgi1|177577	0	0	2	0	0	0	0	1	0	0	0	0	0	0	0	0	0	0	0	0	0	0	0	0	0	0	0	0	0	0	0	0	0	0	0	0	0	0	0	0	0	0	0	1	0	0	0	0	0	0	0	0	0	0
Lotgi1|177586	0	0	0	1	0	0	1	1	0	0	0	1	0	0	2	0	0	0	0	0	0	0	0	2	0	0	0	0	0	0	0	0	0	0	0	0	0	0	0	0	0	0	1	0	3	0	0	0	0	0	1	2	1	3
Lotgi1|177588	1	0	1	0	0	0	0	0	1	0	0	0	0	0	0	0	0	0	0	0	0	0	0	0	0	0	0	0	0	0	0	0	0	0	0	0	0	0	0	0	0	0	1	0	1	0	0	0	0	0	0	2	0	0
Lotgi1|177595	1	0	1	3	0	0	1	4	2	0	2	1	0	0	2	0	0	0	0	0	0	0	0	0	2	0	3	0	0	0	0	0	0	0	0	0	0	0	1	0	0	0	2	5	4	0	0	3	0	0	0	7	5	1
Lotgi1|177635	0	0	0	0	0	0	0	1	3	0	2	0	0	0	2	0	0	0	0	0	0	0	0	1	1	0	1	0	0	0	0	0	0	0	0	0	0	0	0	0	0	1	1	0	3	0	0	3	0	0	0	2	4	2
Lotgi1|177643	0	0	0	2	0	0	0	3	1	0	2	0	0	0	0	0	0	0	0	0	0	0	0	4	0	1	1	0	0	0	0	0	0	0	0	0	0	0	0	0	0	0	2	0	4	0	0	2	0	0	2	1	4	3
Lotgi1|177660	0	0	0	0	0	0	0	0	0	0	1	0	0	0	1	0	0	0	0	1	0	0	0	0	0	0	3	0	0	0	1	0	0	0	0	0	0	0	0	0	0	0	1	2	2	0	0	0	0	0	1	0	0	1
Lotgi1|177673	0	0	0	0	0	0	0	1	1	0	0	0	0	0	1	0	0	0	0	0	0	0	0	2	0	0	0	0	0	0	0	0	0	0	0	0	0	0	0	0	0	1	1	2	2	0	0	0	0	0	0	1	0	1
Lotgi1|177712	0	0	1	0	0	0	0	2	0	0	0	0	0	0	1	0	0	0	1	0	0	0	0	2	0	0	1	0	0	0	0	0	0	0	0	0	0	0	0	0	0	0	0	0	1	1	0	1	0	0	0	2	1	0
Lotgi1|177715	5	0	0	9	0	0	3	4	2	0	6	0	0	0	5	1	0	0	0	1	0	0	0	4	0	0	6	0	0	0	2	0	0	0	0	0	2	0	0	0	0	0	5	1	6	0	0	0	0	0	0	1	5	4
Lotgi1|177746	0	0	1	1	0	0	0	2	0	0	0	0	0	0	2	0	0	0	0	0	0	0	0	3	0	0	0	0	0	0	0	0	0	0	0	0	1	0	0	0	0	1	2	1	1	0	0	0	0	0	0	1	2	0
Lotgi1|177766	0	0	0	0	0	0	0	0	0	0	0	0	0	0	0	0	0	0	0	0	0	0	0	14	0	0	0	0	0	0	0	0	0	0	0	0	0	0	0	0	0	0	0	5	0	0	0	9	0	0	0	2	0	18
Lotgi1|177773	0	0	1	1	0	0	0	0	1	0	2	0	0	0	2	0	0	0	0	0	0	0	0	2	0	0	1	0	0	0	0	0	0	0	0	0	1	0	1	0	0	0	1	0	3	0	0	1	0	0	1	2	1	0
Lotgi1|177777	2	0	0	1	0	0	0	0	1	0	1	0	0	0	0	0	0	0	0	0	0	0	0	2	0	0	0	0	0	0	0	0	0	0	0	0	0	0	0	0	0	0	0	0	0	0	0	0	0	0	1	1	1	2
Lotgi1|177795	3	0	3	3	0	0	1	1	2	0	3	0	0	0	2	0	0	0	0	0	0	0	0	0	0	0	5	0	0	0	1	0	0	0	0	0	2	0	0	0	0	0	3	1	0	0	0	2	0	0	0	1	2	0
Lotgi1|177803	0	0	2	0	0	0	0	0	1	0	0	0	0	0	1	0	0	0	0	0	0	0	0	0	1	0	0	0	0	0	0	0	0	0	0	0	0	0	0	0	0	0	0	0	1	0	0	1	0	0	0	0	2	0
Lotgi1|177834	0	0	3	1	0	0	0	2	2	0	2	0	0	0	2	0	0	0	0	0	0	0	0	2	1	0	0	0	0	0	0	0	0	0	0	0	0	0	0	0	0	0	1	4	3	0	0	0	0	0	3	3	0	2
Lotgi1|177835	1	0	1	1	0	0	0	2	3	0	3	0	0	0	3	1	0	0	0	0	0	0	0	1	0	0	3	0	0	0	1	0	0	0	0	0	1	0	0	0	0	0	2	0	5	0	0	1	0	0	0	1	1	2
Lotgi1|177837	6	0	2	1	0	1	1	3	4	0	3	0	0	0	3	2	1	0	1	1	0	0	0	4	0	2	10	0	0	0	1	0	0	0	0	0	2	0	0	0	0	1	4	4	9	0	0	4	0	0	2	1	3	2
Lotgi1|177842	1	0	2	0	0	0	0	1	0	0	0	0	0	0	0	0	0	0	0	0	0	0	0	0	0	0	1	0	0	0	0	0	0	0	0	0	0	0	0	0	0	0	1	1	0	0	0	0	0	0	0	1	3	0
Lotgi1|177860	1	0	1	0	0	0	0	0	0	0	0	0	0	0	0	0	0	0	0	0	0	0	0	0	0	0	1	0	0	0	0	0	0	0	0	0	0	0	0	0	0	0	0	1	0	0	0	0	0	0	1	1	2	0
Lotgi1|177862	3	0	4	3	0	0	2	3	0	0	2	0	0	0	0	0	0	0	0	0	0	0	0	3	0	0	2	0	0	0	0	0	0	0	0	0	0	0	0	0	0	0	0	4	1	0	0	1	0	0	0	0	4	0
Lotgi1|177864	2	0	1	0	0	0	1	6	2	0	6	0	0	0	1	1	0	0	0	0	0	0	0	6	1	0	7	0	0	0	1	0	0	0	0	0	1	0	0	0	0	0	1	0	4	0	0	1	0	0	0	1	4	0
Lotgi1|177907	0	0	0	0	0	0	0	3	0	0	0	0	0	0	0	0	0	0	0	0	0	0	0	4	0	0	0	0	0	0	0	0	0	0	0	0	0	0	0	0	0	0	3	0	0	0	0	0	0	0	1	0	6	2
Lotgi1|177946	0	0	0	2	0	0	1	3	6	0	1	0	0	0	2	0	0	0	0	0	0	0	0	5	2	0	5	0	0	0	0	0	0	0	0	0	1	0	0	0	0	0	7	1	6	0	0	4	0	0	1	2	5	1
Lotgi1|177976	0	0	0	0	0	0	0	1	2	0	0	0	0	0	0	0	0	0	0	0	0	0	0	4	0	0	0	0	0	0	0	0	0	0	0	0	0	0	0	0	0	0	2	2	1	0	0	0	0	0	0	0	4	15
Lotgi1|177979	2	0	0	0	0	0	1	1	3	0	0	0	0	0	2	1	0	0	0	0	0	0	0	2	0	1	1	0	0	0	0	0	0	0	0	0	0	0	0	0	0	0	1	0	1	0	0	1	0	0	1	3	1	2
Lotgi1|177982	2	0	1	1	0	0	1	0	1	0	0	0	0	0	1	0	0	0	1	0	0	0	0	1	1	0	1	0	0	0	0	0	0	0	0	0	0	0	0	0	0	0	3	2	2	0	0	0	0	0	2	1	2	0
Lotgi1|177987	5	0	0	3	0	0	1	4	5	0	3	0	0	0	2	0	0	0	0	0	0	0	0	2	0	0	3	0	0	0	0	0	0	0	0	0	0	0	0	0	0	0	2	2	1	1	0	0	0	0	2	3	4	3
Lotgi1|177989	3	0	4	6	0	0	1	3	3	0	4	0	0	0	5	0	0	0	0	0	0	0	0	11	0	0	5	0	0	0	0	0	0	0	0	0	3	0	1	0	0	0	5	4	6	0	0	2	0	0	1	7	6	1
Lotgi1|177990	1	0	0	1	0	0	2	4	2	0	3	1	0	0	2	0	0	0	0	1	0	0	0	2	0	0	4	0	0	0	0	0	0	0	0	0	1	0	0	0	0	0	4	1	9	0	0	0	0	0	1	2	1	0
Lotgi1|177999	0	0	1	1	0	0	0	1	2	0	1	0	0	0	0	0	0	0	0	0	0	0	0	3	0	0	0	0	0	0	0	0	0	0	0	0	0	0	0	0	0	0	2	1	0	0	0	4	0	0	3	2	2	3
Lotgi1|178004	0	0	1	0	0	0	1	2	1	0	0	0	0	0	0	0	0	0	0	0	0	0	0	3	0	0	0	0	0	0	0	0	0	0	0	0	1	0	0	0	0	0	3	0	1	0	0	0	0	0	0	0	1	0
Lotgi1|178018	0	0	0	2	0	0	2	1	1	0	2	0	0	0	2	0	0	0	0	0	0	0	0	1	0	0	0	0	0	0	0	0	0	0	0	0	1	0	0	0	0	0	0	0	1	0	0	0	0	0	3	1	1	1
Lotgi1|178022	1	0	1	1	0	0	0	0	2	0	2	0	0	0	1	0	0	0	0	0	0	0	0	1	0	0	2	0	0	0	1	0	0	0	0	0	0	0	0	0	0	0	0	2	1	0	0	1	0	0	0	2	1	2
Lotgi1|178023	3	0	2	7	0	0	1	1	5	0	4	0	0	0	4	0	0	0	0	0	0	0	0	5	0	0	2	0	0	0	1	0	0	0	0	0	0	0	0	0	0	0	4	3	1	0	0	7	0	0	2	0	1	2
Lotgi1|178036	1	0	1	0	0	0	0	1	0	0	2	0	0	0	2	0	0	0	1	1	1	0	0	2	0	0	2	0	0	0	0	0	0	0	0	0	0	0	0	0	0	0	1	3	1	0	0	0	0	0	1	0	0	0
Lotgi1|178048	0	0	0	1	0	0	1	0	0	0	0	0	0	0	0	0	0	0	0	0	0	0	0	3	0	0	0	0	0	0	0	0	0	0	0	0	0	0	0	0	0	0	0	0	0	0	0	0	0	0	1	0	0	0
Lotgi1|178051	2	0	2	2	0	0	0	5	0	0	1	0	0	0	4	0	0	0	0	0	0	0	0	3	0	0	0	0	0	0	0	0	0	0	0	0	1	0	0	0	0	0	1	1	2	0	0	2	0	0	3	1	2	1
Lotgi1|178117	5	0	3	2	0	0	2	2	2	0	4	0	0	0	4	0	0	0	0	2	0	0	0	2	0	0	2	0	0	0	1	0	0	0	0	0	2	0	0	0	0	0	4	7	2	0	0	2	0	0	0	1	4	2
Lotgi1|178121	1	0	2	6	0	0	0	3	2	0	3	0	0	0	2	1	1	0	0	1	0	0	0	3	1	0	3	0	0	0	0	0	0	0	0	0	0	0	0	0	0	1	2	2	3	0	0	3	0	0	0	2	8	1
Lotgi1|178127	2	0	1	3	0	0	1	1	4	0	1	0	0	0	3	0	0	0	0	0	0	0	0	4	0	0	1	0	0	0	0	0	0	0	0	0	0	0	0	0	0	0	0	3	0	0	0	3	0	0	0	2	1	1
Lotgi1|178147	0	0	2	0	0	0	0	0	0	0	0	0	0	0	0	0	0	0	0	0	0	0	0	1	0	0	0	0	0	0	0	0	0	0	0	0	0	0	0	0	0	0	1	0	0	0	0	0	0	0	0	0	0	1
Lotgi1|178160	1	0	1	1	0	0	1	0	4	0	3	0	0	0	3	0	0	0	1	0	0	0	0	2	0	0	1	0	0	0	0	0	0	0	0	0	0	0	0	0	0	0	5	2	1	0	0	0	0	0	4	1	1	3
Lotgi1|178218	0	0	0	0	0	0	0	0	1	0	0	0	0	0	2	0	0	0	0	0	0	0	0	0	0	0	1	0	0	0	0	0	0	0	0	0	1	0	0	0	0	0	0	1	2	0	0	1	0	0	0	1	3	3
Lotgi1|178224	0	0	0	3	0	0	0	1	2	0	0	0	0	0	0	0	0	0	0	0	0	0	0	1	0	1	0	0	0	0	0	0	0	0	0	0	0	0	0	0	0	0	2	0	2	0	0	0	0	0	0	1	0	0
Lotgi1|178238	0	0	1	1	0	0	0	0	1	0	1	0	0	0	1	0	0	0	0	0	0	0	0	2	2	1	0	0	0	0	0	0	0	0	0	0	0	0	0	0	0	0	2	3	4	0	0	1	0	0	1	0	2	1
Lotgi1|178277	0	0	0	0	0	0	0	1	0	0	0	0	0	0	0	0	0	0	0	0	0	0	0	2	0	0	0	0	0	0	0	0	0	0	0	0	0	0	0	0	0	0	1	0	2	0	0	0	0	0	1	0	0	2
Lotgi1|178302	2	0	1	6	0	0	1	6	2	0	4	0	0	0	5	0	0	0	0	1	0	0	0	8	1	0	3	0	0	0	0	0	0	0	0	0	1	0	0	0	0	0	4	0	2	0	0	1	0	0	1	1	3	3
Lotgi1|178330	0	0	0	0	0	0	0	1	1	0	0	0	0	0	0	0	0	0	0	0	0	0	0	1	0	0	0	0	0	0	0	0	0	0	0	0	0	0	0	0	0	0	2	0	1	0	0	0	0	0	0	2	1	0
Lotgi1|178337	1	0	0	2	0	0	1	1	2	0	1	0	0	0	1	0	0	0	0	0	0	0	0	1	0	0	2	0	0	0	1	0	0	0	0	0	0	0	0	0	0	0	2	0	0	0	0	0	0	0	0	1	0	1
Lotgi1|178346	0	0	1	0	0	0	0	0	0	0	0	0	0	0	1	0	0	0	0	0	0	0	0	0	0	0	0	0	0	0	0	0	0	0	0	0	0	0	0	0	0	0	0	1	0	0	0	0	0	0	0	1	1	0
Lotgi1|178363	2	0	0	2	0	0	0	2	1	0	0	0	0	0	2	0	0	0	0	0	0	0	0	1	1	0	3	0	0	0	0	0	0	0	0	0	0	0	0	0	0	0	3	1	1	0	0	1	0	0	0	1	3	1
Lotgi1|178394	0	0	0	0	0	0	0	1	0	0	1	0	0	0	1	0	0	0	0	0	0	0	0	0	0	0	0	0	0	0	0	0	0	0	0	0	0	0	0	0	0	0	0	1	1	0	0	1	0	0	0	0	0	0
Lotgi1|178401	1	0	1	1	0	0	0	2	2	0	0	0	0	0	1	0	0	0	0	0	0	0	0	2	0	0	2	0	0	0	0	0	0	0	0	0	2	0	0	0	0	0	3	2	0	0	0	0	0	0	0	1	2	1
Lotgi1|178433	4	0	1	1	0	0	1	2	1	0	3	0	0	0	2	0	0	0	1	0	0	0	0	1	1	0	1	0	0	0	0	0	0	0	0	0	1	0	0	0	0	1	0	1	0	0	0	2	0	0	0	3	1	0
Lotgi1|178434	2	0	0	0	0	0	0	3	0	0	0	0	0	0	0	0	0	0	0	0	0	0	0	0	0	0	1	0	0	0	0	0	0	0	0	0	1	0	0	0	0	0	1	0	2	0	0	0	0	0	1	1	1	0
Lotgi1|178435	1	0	3	0	0	0	0	1	3	0	1	0	0	0	0	0	0	0	0	0	0	0	0	2	0	0	0	0	0	0	0	0	0	0	0	0	0	0	0	0	0	0	0	1	0	0	0	1	0	0	0	1	0	1
Lotgi1|178463	3	0	3	2	0	0	2	2	1	0	2	0	0	0	1	0	0	0	1	0	0	0	0	1	1	1	4	0	0	0	1	0	0	0	0	0	2	0	0	0	0	0	2	2	3	2	0	0	0	0	1	1	3	3
Lotgi1|178504	0	0	0	0	0	0	0	0	1	0	2	0	0	0	5	1	0	0	0	1	0	0	0	0	0	0	1	0	0	0	1	0	0	0	0	0	0	0	0	0	0	0	0	2	0	0	0	4	0	0	0	2	2	2
Lotgi1|178508	1	0	2	1	0	0	0	1	3	0	2	0	0	0	1	1	0	0	0	0	0	0	0	1	0	0	2	0	0	0	0	0	0	0	0	0	0	0	0	0	0	0	0	0	3	0	0	1	0	0	1	4	1	0
Lotgi1|178509	3	0	4	1	0	0	2	2	1	0	2	0	0	0	2	0	0	0	0	0	0	0	0	5	0	1	4	0	0	0	0	0	0	0	0	0	1	0	0	0	0	1	1	5	6	0	0	1	0	0	1	3	4	2
Lotgi1|178520	3	0	0	4	0	0	0	3	4	0	6	0	0	0	7	2	2	0	0	3	0	0	0	2	0	0	6	0	0	0	2	0	0	0	0	0	2	0	0	0	0	0	3	0	1	0	0	3	0	0	2	3	1	6
Lotgi1|178544	1	0	0	4	0	0	0	1	1	0	1	0	0	0	3	0	0	0	0	0	0	0	0	3	0	0	3	0	0	0	0	0	0	0	0	0	0	0	0	0	0	0	0	2	3	0	0	0	0	0	1	3	1	2
Lotgi1|178551	3	0	1	0	0	0	0	3	3	0	4	0	0	0	3	0	0	0	0	1	0	0	0	1	0	0	5	0	0	0	0	0	0	0	0	0	1	0	0	0	0	0	4	0	3	0	0	0	0	0	0	1	1	2
Lotgi1|178557	0	0	1	1	0	0	1	0	0	0	1	0	0	0	0	0	0	0	0	0	0	0	0	0	1	0	0	0	0	0	0	0	0	0	0	0	1	0	0	0	0	0	0	1	1	0	0	2	0	0	3	1	1	0
Lotgi1|178560	0	0	1	0	0	0	0	0	0	0	0	0	0	0	1	0	0	0	0	0	0	0	0	2	0	0	0	0	0	0	0	0	0	0	0	0	0	0	0	0	0	0	0	0	0	0	0	2	0	0	1	0	0	2
Lotgi1|178587	1	0	3	0	0	0	1	2	2	0	0	0	0	0	3	0	0	0	0	0	0	0	0	3	0	1	0	0	0	0	0	0	0	0	0	0	0	0	0	0	0	0	1	0	0	0	0	3	0	0	6	2	4	2
Lotgi1|178639	2	0	2	3	0	0	1	3	2	0	2	1	0	0	1	0	0	0	0	0	0	0	0	3	0	0	1	0	0	0	0	0	0	0	0	0	1	0	0	0	0	0	2	2	4	0	0	3	0	0	2	3	2	3
Lotgi1|178640	2	0	2	0	0	0	0	1	0	0	0	0	0	0	1	0	0	0	0	0	0	0	0	0	1	0	0	0	0	0	0	0	0	0	0	0	1	0	0	0	0	0	0	0	0	0	0	0	0	0	0	0	2	1
Lotgi1|178649	3	0	2	0	0	0	0	0	1	0	3	0	0	0	6	1	0	0	1	2	0	0	0	1	0	1	5	0	0	0	1	0	0	0	0	0	1	0	0	0	0	0	2	0	3	0	0	1	0	0	0	2	3	2
Lotgi1|178662	0	0	1	0	0	0	1	0	0	0	0	0	0	0	0	0	0	0	0	0	0	0	0	0	0	0	0	0	0	0	0	0	0	0	0	0	0	0	0	0	0	0	0	0	1	0	0	0	0	0	0	0	0	0
Lotgi1|178669	1	0	2	3	0	0	0	1	1	0	1	0	0	0	1	0	0	0	0	0	0	0	0	6	0	0	3	0	0	0	0	0	0	0	0	0	1	0	0	0	0	0	4	2	2	0	0	1	0	0	0	3	1	0
Lotgi1|178675	7	0	1	1	0	0	3	7	3	0	5	0	0	0	8	0	0	0	0	0	0	0	0	6	1	0	6	0	0	0	1	0	0	0	0	0	2	0	0	0	0	0	4	3	0	1	0	2	0	0	1	1	4	2
Lotgi1|178695	0	0	0	0	0	0	0	0	0	0	0	0	0	0	0	0	0	0	0	0	0	0	0	0	0	0	0	0	0	0	0	0	0	0	0	0	0	0	0	0	0	0	1	1	0	0	0	0	0	0	0	0	0	4
Lotgi1|178722	2	0	0	0	0	0	0	1	1	0	3	0	0	0	3	1	0	0	0	0	0	0	0	5	0	0	1	0	0	0	0	0	0	0	0	0	0	0	0	0	0	1	2	1	0	0	0	0	0	0	1	0	1	0
Lotgi1|178726	0	0	3	0	0	0	0	1	0	0	0	0	0	0	1	0	0	0	0	0	0	0	0	0	0	0	0	0	0	0	0	0	0	0	0	0	1	0	0	0	0	0	2	0	3	0	0	3	0	0	0	1	0	1
Lotgi1|178767	2	0	4	1	0	0	1	2	1	0	2	0	0	0	2	0	0	0	0	0	0	0	0	1	1	0	1	0	0	0	0	0	0	0	0	0	0	0	0	0	0	0	3	0	1	0	0	1	0	0	2	2	2	1
Lotgi1|178787	1	0	1	1	0	0	0	5	2	0	1	0	0	0	1	0	0	0	0	0	0	0	0	2	0	0	1	0	0	0	0	0	0	0	0	0	0	0	0	0	0	0	1	2	3	0	0	2	0	0	3	3	5	1
Lotgi1|178791	0	0	1	2	0	0	0	1	2	0	1	1	0	0	4	0	0	0	0	0	0	0	0	5	3	0	2	0	0	0	0	0	0	0	0	0	2	0	0	0	0	0	2	0	2	0	0	0	0	0	0	2	1	1
Lotgi1|178823	1	0	2	0	0	0	0	2	1	0	0	0	0	0	2	0	0	0	0	0	0	0	0	0	0	0	0	0	0	0	0	0	0	0	0	0	1	0	0	0	0	0	3	0	0	0	0	0	0	0	0	1	1	1
Lotgi1|178825	0	0	1	1	0	0	0	4	1	0	2	0	0	0	0	0	0	0	0	0	0	0	0	1	0	0	2	0	0	0	0	0	0	0	0	0	2	0	0	0	0	0	0	1	3	0	0	0	0	0	2	2	2	1
Lotgi1|178826	0	0	1	1	0	0	0	1	1	0	1	0	0	0	1	0	0	0	0	0	0	0	0	2	0	0	0	0	0	0	0	0	0	0	0	0	1	0	0	0	0	0	2	0	5	0	0	0	0	0	1	4	0	1
Lotgi1|178842	3	0	2	3	0	0	1	1	3	0	6	0	0	0	2	0	0	0	0	1	0	0	0	4	1	0	1	0	0	0	0	0	0	0	0	0	0	0	0	0	0	0	0	0	0	0	0	5	0	0	2	2	1	4
Lotgi1|178865	1	0	1	1	0	0	2	2	3	0	2	0	0	0	2	0	0	0	0	0	0	0	0	3	1	0	5	0	0	0	0	0	0	0	0	0	4	0	0	0	0	0	2	3	4	0	0	0	0	0	1	1	3	1
Lotgi1|178880	0	0	0	0	0	0	0	0	0	0	0	0	0	0	0	0	0	0	0	0	0	0	0	0	0	0	1	0	0	0	0	0	0	0	0	0	0	0	0	0	0	0	0	0	1	0	0	0	0	0	0	0	0	0
Lotgi1|178952	1	0	1	0	0	0	1	2	3	0	1	0	0	0	0	0	0	0	0	0	0	0	0	3	0	0	1	0	0	0	0	0	0	0	0	0	0	0	0	0	0	0	2	2	3	0	0	1	0	0	3	2	0	0
Lotgi1|178957	3	0	0	1	0	0	0	1	0	0	1	0	0	0	2	0	0	0	0	0	0	0	0	1	0	0	2	0	0	0	0	0	0	0	0	0	0	0	0	0	0	0	2	0	3	0	0	0	0	0	1	1	0	3
Lotgi1|178960	0	0	1	0	0	0	0	0	1	0	1	0	0	0	1	0	0	0	0	0	0	0	0	1	0	0	0	0	0	0	0	0	0	0	0	0	0	0	0	0	0	0	0	1	0	0	0	1	0	0	0	0	0	0
Lotgi1|179001	0	0	1	0	0	0	0	2	0	0	1	0	0	0	2	0	0	0	0	0	0	0	0	4	1	0	2	0	0	0	0	0	0	0	0	0	0	0	0	0	0	0	1	1	4	0	0	0	0	0	2	2	3	2
Lotgi1|179011	0	0	2	2	0	0	0	2	3	0	2	0	0	0	4	0	0	0	1	0	0	0	0	2	0	0	4	0	0	0	1	0	0	0	0	0	0	0	0	0	0	0	2	2	0	0	0	1	0	0	0	1	1	1
Lotgi1|179020	0	0	0	4	0	0	0	3	1	0	0	0	0	0	1	0	0	0	0	0	0	0	0	0	3	0	2	0	0	0	0	0	0	0	0	0	0	0	0	0	0	0	4	0	1	0	0	0	0	0	0	0	3	2
Lotgi1|179029	0	0	1	1	0	0	1	1	3	0	0	0	0	0	2	0	0	0	0	0	0	0	0	2	0	0	1	0	0	0	0	0	0	0	0	0	0	0	0	0	0	0	1	2	2	0	0	3	0	0	2	0	3	1
Lotgi1|179045	1	0	4	2	0	0	2	1	2	0	0	0	0	0	2	0	0	0	0	0	0	0	0	5	0	0	0	0	0	0	0	0	0	0	0	0	1	0	0	0	0	0	3	2	4	0	0	5	0	0	2	1	4	3
Lotgi1|179055	3	0	3	3	0	0	0	1	3	0	2	0	0	0	3	0	0	0	0	0	0	0	0	3	0	0	2	0	0	0	1	0	0	0	0	0	1	0	0	0	0	0	4	3	3	0	0	2	0	0	1	1	0	3
Lotgi1|179079	4	0	2	2	0	0	1	2	0	0	1	0	0	0	2	0	0	0	0	0	0	0	0	6	0	0	1	0	0	0	0	0	0	0	0	0	0	0	0	0	0	0	2	1	2	0	0	1	0	0	0	3	3	1
Lotgi1|179090	1	0	0	0	0	0	0	1	3	0	1	0	0	0	1	0	0	0	0	0	0	0	0	4	1	0	1	0	0	0	0	0	0	0	0	0	1	0	0	0	0	0	1	0	2	0	0	1	0	0	0	2	2	1
Lotgi1|179097	3	0	0	2	0	0	1	5	3	0	4	0	0	0	4	0	0	0	0	0	0	0	0	5	3	0	3	0	0	0	0	0	0	0	0	0	1	0	0	0	0	1	6	1	3	0	0	1	0	0	2	5	1	3
Lotgi1|179098	2	0	4	2	0	0	0	6	3	0	5	0	0	0	2	0	0	0	1	0	0	0	0	9	2	1	2	0	0	0	0	0	0	0	0	0	3	0	0	0	0	0	2	7	7	0	0	0	0	0	3	6	10	4
Lotgi1|179104	0	0	1	1	0	0	0	0	1	0	0	0	0	0	1	0	0	0	0	0	0	0	0	1	0	0	0	0	0	0	0	0	0	0	0	0	0	0	0	0	0	0	1	1	0	0	0	0	0	0	0	2	0	0
Lotgi1|179116	1	0	2	1	0	0	2	1	3	0	1	0	0	0	0	0	0	0	0	0	0	0	0	3	0	0	0	0	0	0	0	0	0	0	0	0	2	0	0	0	0	0	1	2	2	0	0	1	0	0	0	0	0	0
Lotgi1|179176	0	0	0	3	0	0	1	2	2	0	3	0	0	0	2	0	0	0	0	0	0	0	0	5	1	0	2	0	0	0	0	0	0	0	0	0	0	0	0	0	0	0	1	0	3	0	0	2	0	0	0	0	1	0
Lotgi1|179180	0	0	0	0	0	0	0	0	1	0	0	0	0	0	0	0	0	0	0	0	0	0	0	0	0	0	0	0	0	0	0	0	0	0	0	0	0	0	0	0	0	0	0	0	0	0	0	0	0	0	0	0	0	2
Lotgi1|179182	0	0	0	0	0	0	1	0	0	0	1	0	0	0	0	0	0	0	0	0	0	0	0	1	1	0	0	0	0	0	0	0	0	0	0	0	0	0	0	0	0	0	0	0	0	0	0	0	0	0	0	2	0	0
Lotgi1|179199	1	0	3	0	0	0	1	5	2	0	4	0	0	0	5	0	0	0	0	0	0	0	0	4	1	0	5	0	0	0	0	0	0	0	0	0	0	0	0	0	0	0	4	1	4	0	0	1	0	0	6	3	2	1
Lotgi1|179200	2	0	1	4	0	0	1	1	3	0	3	0	0	0	2	0	0	0	0	0	0	0	0	7	0	1	4	0	0	0	0	0	0	0	0	0	3	0	0	0	0	1	3	0	1	0	0	0	0	0	0	2	6	1
Lotgi1|179207	2	0	11	1	0	0	0	3	2	0	2	0	0	0	0	0	0	0	0	0	0	0	0	2	0	0	0	0	0	0	0	0	0	0	0	0	0	0	0	0	0	0	0	4	4	0	0	0	0	0	0	1	2	2
Lotgi1|179213	0	0	0	0	0	0	3	2	4	0	4	0	0	0	1	1	0	0	0	0	0	0	0	6	0	2	5	0	0	0	1	0	0	0	0	0	5	0	0	0	0	0	3	1	8	0	0	3	0	0	1	3	3	4
Lotgi1|179232	0	0	3	1	0	0	0	1	0	0	0	0	0	0	0	0	0	0	0	0	0	0	0	0	0	0	0	0	0	0	0	0	0	0	0	0	0	0	0	0	0	0	0	1	1	0	0	0	0	0	1	1	1	1
Lotgi1|179235	2	0	3	2	0	0	2	3	3	0	1	0	0	0	1	0	0	0	0	0	0	0	0	1	2	0	4	0	0	0	0	0	0	0	0	0	1	0	0	0	0	0	1	2	4	0	0	3	0	0	3	6	6	4
Lotgi1|179263	1	0	1	1	0	0	0	3	2	0	0	0	0	0	1	0	0	0	0	0	0	0	0	1	0	0	1	0	0	0	0	0	0	0	0	0	0	0	1	0	0	0	0	1	4	0	0	0	0	0	2	3	4	5
Lotgi1|179268	1	0	0	2	0	0	0	2	0	0	1	0	0	0	1	1	1	0	0	1	0	0	0	1	0	0	2	0	0	0	1	0	0	0	0	0	0	0	0	0	0	0	2	3	3	0	0	0	0	0	1	0	1	1
Lotgi1|179274	2	0	1	1	0	0	0	1	1	0	0	0	0	0	0	0	0	0	0	0	0	0	0	0	0	0	0	0	0	0	0	0	0	0	0	0	0	0	0	0	0	0	1	1	1	0	0	0	0	0	0	1	1	1
Lotgi1|179278	2	0	4	2	0	0	0	3	1	0	1	0	0	0	2	1	0	0	0	0	0	0	0	1	0	0	2	0	0	0	1	0	0	0	0	0	0	0	0	0	0	0	1	0	2	0	0	0	0	0	2	1	1	2
Lotgi1|179283	1	0	0	1	0	0	0	0	0	0	1	0	0	0	1	0	0	0	0	0	0	0	0	0	0	0	2	0	0	0	0	0	0	0	0	0	0	0	0	0	0	0	5	0	0	0	0	0	0	0	0	0	0	1
Lotgi1|179298	0	0	3	1	0	0	0	2	2	0	2	0	0	0	2	0	0	0	0	0	0	0	0	1	0	1	0	0	0	0	0	0	0	0	0	0	2	0	1	0	0	0	0	0	1	0	0	1	0	0	4	1	0	2
Lotgi1|179309	0	0	0	0	0	0	0	0	0	0	0	0	0	0	0	0	0	0	0	0	0	0	0	0	0	0	0	0	0	0	0	0	0	0	0	0	0	0	0	0	0	0	4	3	0	0	0	0	0	0	0	0	0	10
Lotgi1|179337	1	0	2	0	0	0	0	0	1	0	0	0	0	0	0	0	0	0	0	0	0	0	0	0	0	0	0	0	0	0	0	0	0	0	0	0	0	0	0	0	0	0	0	0	2	0	0	0	0	0	1	1	1	1
Lotgi1|179359	1	0	0	0	0	0	0	2	0	0	0	0	0	0	0	0	0	0	0	0	0	0	0	1	0	0	0	0	0	0	0	0	0	0	0	0	0	0	0	0	0	0	0	0	0	0	0	0	0	0	0	1	1	3
Lotgi1|179365	3	0	2	3	0	0	1	4	0	0	3	0	0	0	2	0	0	0	0	0	0	0	0	5	0	0	2	0	0	0	0	0	0	0	0	0	2	0	0	0	0	1	3	0	9	0	0	1	0	0	0	2	1	2
Lotgi1|179375	0	0	1	3	0	0	0	0	1	0	2	0	0	0	1	0	0	0	0	0	0	0	0	1	1	0	1	0	0	0	1	0	0	0	0	0	0	0	0	0	0	0	0	1	3	0	0	0	0	0	0	0	2	1
Lotgi1|179393	2	0	1	1	0	0	0	2	0	0	1	0	0	0	2	0	0	0	0	0	0	0	0	1	0	0	1	0	0	0	0	0	0	0	0	0	1	0	0	0	0	0	3	2	3	0	0	3	0	0	0	2	0	4
Lotgi1|179396	1	0	3	4	0	0	0	4	1	0	0	0	0	0	1	0	0	0	0	0	0	0	0	3	2	0	3	0	0	0	0	0	0	0	0	0	0	0	0	0	0	0	0	2	0	0	0	0	0	0	1	3	3	3
Lotgi1|179413	19	0	22	0	0	0	0	0	3	0	3	0	0	0	9	3	0	0	0	0	0	0	0	1	0	0	3	0	1	0	1	0	0	0	0	0	0	0	0	0	0	0	0	0	0	0	0	5	0	0	0	0	0	0
Lotgi1|179417	0	0	4	0	0	0	0	1	0	0	0	0	0	0	1	0	0	0	0	0	0	0	0	0	0	0	0	0	0	0	0	0	0	0	0	0	0	0	0	0	0	0	1	2	2	0	0	1	0	0	0	1	0	0
Lotgi1|179424	0	0	0	0	0	0	0	0	0	0	0	0	0	0	0	0	0	0	0	0	0	0	0	0	1	0	0	0	0	0	0	0	0	0	0	0	0	0	0	0	0	0	1	0	1	0	0	0	0	0	1	1	0	2
Lotgi1|179430	2	0	2	0	0	0	1	2	6	0	5	0	0	0	5	0	0	0	0	1	0	0	0	0	1	0	7	0	0	0	1	0	0	0	0	0	0	0	0	0	0	0	2	1	2	0	0	2	0	0	1	1	4	2
Lotgi1|179477	1	0	3	1	0	0	0	2	2	0	4	0	0	0	3	1	0	0	0	0	0	0	0	3	0	0	3	0	0	0	1	0	0	0	0	0	1	0	0	0	0	1	2	0	1	0	0	1	0	0	3	4	1	4
Lotgi1|179482	1	0	2	1	0	0	0	2	0	0	0	0	0	0	1	0	0	0	0	0	0	0	0	0	0	0	1	0	0	0	0	0	0	0	0	0	0	0	0	0	0	0	0	1	0	0	0	1	0	0	0	2	2	2
Lotgi1|179489	0	0	1	1	0	0	0	2	2	0	1	0	0	0	1	0	0	0	0	0	0	0	0	1	0	0	1	0	0	0	0	0	0	0	0	0	1	0	0	0	0	0	0	0	3	0	0	0	0	0	1	1	2	0
Lotgi1|179496	1	0	1	0	0	0	1	1	1	0	0	0	0	0	1	1	0	0	0	0	0	0	0	1	0	0	0	0	0	0	0	0	0	0	0	0	0	0	0	0	0	1	0	1	1	0	0	2	0	0	0	1	1	0
Lotgi1|179503	1	0	0	1	0	0	2	2	1	0	2	0	0	0	4	0	0	0	0	0	0	0	0	3	0	1	2	0	0	0	0	0	0	0	0	0	1	0	0	0	0	0	2	2	1	0	0	1	0	0	1	2	2	1
Lotgi1|179538	0	0	0	1	0	0	2	2	0	0	11	0	0	0	9	3	2	0	0	4	3	0	0	1	0	2	10	1	0	0	4	0	0	0	0	0	2	0	0	0	0	0	0	1	1	0	0	5	0	0	26	0	0	0
Lotgi1|179562	1	0	2	0	0	0	0	1	1	0	0	0	0	0	0	0	0	0	0	0	0	0	0	1	0	0	0	0	0	0	0	0	0	0	0	0	0	0	0	0	0	0	0	1	1	0	0	1	0	0	1	1	1	1
Lotgi1|179564	0	0	1	1	0	0	0	0	1	0	1	0	0	0	1	0	0	0	0	0	0	0	0	0	0	0	0	0	0	0	0	0	0	0	0	0	0	0	0	0	0	0	0	0	0	0	0	0	0	0	0	0	0	1
Lotgi1|179569	3	0	4	3	0	0	2	2	4	0	2	0	0	0	5	0	0	0	0	0	0	0	0	3	1	0	4	0	0	0	1	0	0	0	0	0	3	0	1	0	0	0	1	3	3	0	0	0	0	0	4	3	4	1
Lotgi1|179592	5	0	6	1	0	0	1	1	2	0	4	0	0	0	6	0	0	0	1	0	0	0	0	1	0	0	0	0	0	0	0	0	0	0	0	0	0	0	0	0	0	0	1	5	0	0	0	0	0	0	2	3	5	6
Lotgi1|179605	2	0	1	0	0	0	0	8	1	0	3	0	0	0	1	0	0	0	0	0	0	0	0	2	0	0	6	0	0	0	0	0	0	0	0	0	1	0	1	0	0	0	8	0	4	0	0	3	0	0	2	3	3	5
Lotgi1|179636	1	0	0	0	0	0	0	1	3	0	1	0	0	0	0	0	0	0	0	0	0	0	0	0	0	0	0	0	0	0	0	0	0	0	0	0	0	0	0	0	0	0	0	4	1	0	0	1	0	0	0	0	1	1
Lotgi1|179669	1	0	0	3	0	0	2	1	1	0	3	0	0	0	3	1	0	0	0	0	0	0	0	7	0	0	1	0	0	0	0	0	0	0	0	0	1	0	0	0	0	1	1	1	3	0	0	0	0	0	2	2	4	1
Lotgi1|179683	0	0	2	4	0	0	1	2	2	0	1	0	0	0	0	0	0	0	0	0	0	0	0	3	0	0	1	0	0	0	0	0	0	0	0	0	0	0	0	0	0	0	3	1	4	0	0	1	0	0	2	1	0	2
Lotgi1|179706	1	0	1	0	0	0	0	1	0	0	0	0	0	0	0	0	0	0	0	0	0	0	0	3	1	0	0	0	0	0	0	0	0	0	0	0	0	0	0	0	0	0	0	1	2	0	0	0	0	0	1	0	1	0
Lotgi1|179707	2	0	0	1	0	0	0	0	1	0	4	0	0	0	1	0	0	0	0	0	0	0	0	0	0	0	0	0	0	0	0	0	0	0	0	0	0	0	0	0	0	0	1	0	2	0	0	0	0	0	0	0	1	2
Lotgi1|179711	3	0	4	0	0	0	1	2	2	0	1	0	0	0	2	1	0	0	0	0	0	0	0	1	0	0	2	0	0	0	0	0	0	0	0	0	2	0	0	0	0	0	4	2	3	0	0	3	0	0	2	1	1	4
Lotgi1|179729	2	0	0	1	0	0	1	2	1	0	1	0	0	0	1	0	0	0	0	0	0	0	0	2	0	0	1	0	0	0	0	0	0	0	0	0	0	0	0	0	0	0	0	0	2	0	0	0	0	0	0	2	1	1
Lotgi1|179770	1	0	2	1	0	0	3	2	0	0	8	0	0	0	1	0	0	0	0	0	0	0	0	2	0	1	0	0	0	0	0	0	0	0	0	0	2	0	0	0	0	0	2	2	4	0	0	1	0	0	1	2	0	2
Lotgi1|179792	1	0	0	1	0	0	1	2	0	0	1	0	0	0	1	0	0	0	0	0	0	0	0	3	0	1	2	0	0	0	0	0	0	0	0	0	0	0	0	0	0	0	1	2	2	0	0	0	0	0	3	1	1	0
Lotgi1|179800	0	0	0	0	0	0	0	2	4	0	2	0	0	0	2	1	0	0	0	0	0	0	0	3	0	0	6	0	0	0	0	0	0	0	0	0	2	0	0	0	0	0	1	1	5	0	0	1	0	0	1	1	1	1
Lotgi1|179801	2	0	4	1	0	0	1	4	5	0	1	0	0	0	0	0	0	0	0	0	0	0	0	6	0	0	2	0	0	0	0	0	0	0	0	0	1	0	0	0	0	0	4	7	7	0	0	2	0	0	2	8	3	0
Lotgi1|179813	2	0	0	2	0	0	1	3	6	0	0	0	0	0	0	0	0	0	0	0	0	0	0	4	0	0	3	0	0	0	0	0	0	0	0	0	3	0	1	0	0	0	3	1	4	0	0	3	0	0	1	3	1	2
Lotgi1|179893	0	0	0	1	0	0	0	1	0	0	0	0	0	0	0	0	0	0	0	0	0	0	0	0	0	0	0	0	0	0	0	0	0	0	0	0	0	0	0	0	0	0	1	0	1	0	0	0	0	0	0	0	0	0
Lotgi1|179913	0	0	1	2	0	0	0	3	2	0	3	0	0	0	0	0	0	0	0	0	0	0	0	4	0	0	1	0	0	0	0	0	0	0	0	0	0	0	0	0	0	0	3	0	6	0	0	0	0	0	0	2	3	0
Lotgi1|179919	1	0	0	2	0	0	1	1	3	0	0	0	0	0	1	0	0	0	0	0	0	0	0	2	2	0	1	0	0	0	0	0	0	0	0	0	0	0	0	0	0	1	2	1	2	0	0	2	0	0	0	2	1	2
Lotgi1|179932	0	0	0	2	0	0	1	4	0	0	2	0	0	0	2	0	0	0	0	0	0	0	0	2	1	0	3	0	0	0	0	0	0	0	0	0	1	0	0	0	0	0	2	1	5	0	0	2	0	0	4	2	2	6
Lotgi1|179956	0	0	3	0	0	0	0	2	1	0	0	0	0	0	1	0	0	0	0	0	0	0	0	0	0	0	0	0	0	0	0	0	0	0	0	0	0	0	1	0	0	0	1	3	4	0	0	0	0	0	0	0	2	1
Lotgi1|179982	1	0	0	0	0	0	1	1	2	0	3	0	0	0	4	1	0	0	0	0	0	0	0	2	0	0	4	0	0	0	1	0	0	0	0	0	0	0	0	0	0	0	3	3	1	0	0	2	0	0	0	1	1	1
Lotgi1|180023	0	0	2	2	0	0	0	1	1	0	1	0	0	0	1	0	0	0	0	0	0	0	0	3	0	0	1	0	0	0	0	0	0	0	0	0	3	0	0	0	0	0	1	1	3	0	0	1	0	0	0	2	2	2
Lotgi1|180028	0	0	0	1	0	0	0	2	2	0	4	0	0	0	3	0	0	0	0	0	0	0	0	2	0	0	1	0	0	0	1	0	0	0	0	0	0	0	0	0	0	0	0	0	1	0	0	1	0	0	4	3	3	3
Lotgi1|180040	0	0	0	1	0	0	0	2	1	0	1	0	0	0	0	0	0	0	0	0	0	0	0	0	0	0	1	0	0	0	0	0	0	0	0	0	0	0	0	0	0	0	2	0	1	0	0	0	0	0	1	2	1	1
Lotgi1|180041	1	0	0	0	0	0	0	0	0	0	0	0	0	0	0	0	0	0	0	0	0	0	0	0	0	0	0	0	0	0	0	0	0	0	0	0	0	0	0	0	0	0	0	0	2	0	0	1	0	0	0	1	0	0
Lotgi1|180057	0	0	0	2	0	0	0	3	1	0	1	0	0	0	0	0	0	0	0	0	0	0	0	3	1	0	2	0	0	0	0	0	0	0	0	0	0	0	0	0	0	0	2	0	3	0	0	0	0	0	2	1	3	2
Lotgi1|180068	0	0	0	1	0	0	1	2	0	0	1	0	0	0	2	0	0	0	0	0	0	0	0	5	1	0	0	0	0	0	0	0	0	0	0	0	1	0	0	0	0	0	3	2	5	0	0	2	0	0	0	1	2	4
Lotgi1|180080	1	0	1	0	0	0	0	0	0	0	0	0	0	0	0	0	0	0	0	0	0	0	0	2	0	0	0	0	0	0	0	0	0	0	0	0	0	0	0	0	0	0	0	1	1	0	0	0	0	0	0	0	0	1
Lotgi1|180087	2	0	0	0	0	0	1	0	1	0	1	0	0	0	0	0	0	0	0	0	0	0	0	1	0	0	0	0	0	0	0	0	0	0	0	0	0	0	0	0	0	0	2	1	1	0	0	0	0	0	0	1	0	1
Lotgi1|180090	5	0	0	1	0	0	2	3	2	0	2	1	0	0	0	0	0	0	0	0	0	0	0	1	0	0	1	0	0	0	0	0	0	0	0	0	2	0	1	0	0	0	3	0	3	0	0	2	0	0	0	3	2	2
Lotgi1|180093	0	0	0	0	0	0	0	0	0	0	1	0	0	0	0	0	0	0	0	0	0	0	0	0	0	0	0	0	0	0	0	0	0	0	0	0	0	0	0	0	0	0	0	0	0	0	0	0	0	0	0	0	0	0
Lotgi1|180102	0	0	0	0	0	0	0	1	0	0	1	0	0	0	0	0	0	0	0	0	0	0	0	0	0	0	1	0	0	0	0	0	0	0	0	0	0	0	0	0	0	0	0	1	1	0	0	1	0	0	1	0	1	2
Lotgi1|180165	0	0	0	0	0	0	0	0	0	0	0	0	0	0	0	0	0	0	0	0	0	0	0	0	0	0	0	0	0	0	0	0	0	0	0	0	0	0	0	0	0	0	4	0	0	0	0	0	0	0	0	0	0	1
Lotgi1|180167	0	0	1	0	0	0	1	2	1	0	0	0	0	0	0	0	0	0	0	0	0	0	0	1	1	0	1	0	0	0	0	0	0	0	0	0	0	0	0	0	0	0	1	0	0	0	0	0	0	0	1	0	0	0
Lotgi1|180174	0	0	1	1	0	0	0	0	0	0	0	0	0	0	0	0	0	0	0	0	0	0	0	0	0	0	0	0	0	0	0	0	0	0	0	0	0	0	0	0	0	0	2	1	2	0	0	0	0	0	1	1	1	0
Lotgi1|180179	0	0	0	1	0	0	0	3	0	0	0	0	0	0	2	0	0	0	0	0	0	0	0	5	0	0	2	0	0	0	0	0	0	0	0	0	0	0	0	0	0	0	0	1	2	0	0	0	0	0	0	2	2	1
Lotgi1|180212	2	0	0	0	0	0	1	1	2	0	0	0	0	0	0	0	0	0	0	0	0	0	0	1	0	0	2	0	0	0	0	0	0	0	0	0	0	0	0	0	0	0	2	2	2	0	0	0	0	0	1	1	1	0
Lotgi1|180237	0	0	0	0	0	0	0	0	2	0	1	0	0	0	1	0	0	0	0	0	0	0	0	4	1	0	0	0	0	0	0	0	0	0	0	0	3	0	0	0	0	0	4	2	1	0	0	0	0	0	0	1	1	1
Lotgi1|180274	1	0	1	1	0	0	0	1	1	0	5	0	0	0	5	0	0	0	0	1	0	0	0	4	0	0	2	0	0	0	0	0	0	0	0	0	1	0	1	0	0	0	3	2	2	0	0	0	0	0	1	1	2	5
Lotgi1|180286	2	0	1	0	0	0	2	4	0	0	2	0	0	0	2	0	0	0	0	0	0	0	0	2	0	0	3	0	0	0	0	0	0	0	0	0	0	0	0	0	0	1	1	1	2	0	0	0	0	0	0	2	2	2
Lotgi1|180290	0	0	1	1	0	0	0	0	0	0	1	1	0	0	0	0	0	0	0	0	0	0	0	2	0	0	1	0	0	0	0	0	0	0	0	0	0	0	0	0	0	0	0	2	0	0	0	0	0	0	3	1	1	0
Lotgi1|180297	1	0	2	4	0	0	2	2	7	0	2	0	0	0	1	1	0	0	0	0	0	0	0	4	0	0	1	0	0	0	0	0	0	0	0	0	4	0	0	0	0	0	3	3	3	0	0	3	0	0	2	5	3	5
Lotgi1|180300	1	0	0	1	0	0	0	0	1	0	0	0	0	0	0	0	0	0	0	0	0	0	0	0	0	0	0	0	0	0	0	0	0	0	0	0	0	0	0	0	0	0	0	0	1	0	0	0	0	0	0	1	0	1
Lotgi1|180305	1	0	0	5	0	0	0	6	1	0	1	0	0	0	2	0	0	0	0	0	0	0	0	4	0	0	0	0	0	0	0	0	0	0	0	0	0	0	0	0	0	0	0	3	2	0	0	1	0	0	0	2	1	1
Lotgi1|180320	0	0	1	3	0	0	2	2	2	0	6	0	0	0	3	0	0	0	0	1	0	0	0	2	2	0	3	0	0	0	0	0	0	0	0	0	2	0	0	0	0	0	4	1	6	0	0	1	0	0	2	4	1	2
Lotgi1|180353	0	0	0	0	0	0	0	0	1	0	1	0	0	0	1	0	0	0	0	0	0	0	0	1	0	0	0	0	0	0	0	0	0	0	0	0	0	0	0	0	0	0	0	1	0	0	0	0	0	0	1	1	2	0
Lotgi1|180365	4	0	4	4	0	0	0	3	0	0	3	0	0	0	1	0	0	0	0	0	0	0	0	3	0	0	2	0	0	0	0	0	0	0	0	0	2	0	0	0	0	0	2	3	0	0	0	1	0	0	1	3	1	1
Lotgi1|180368	1	0	1	0	0	0	1	1	1	0	1	0	0	0	2	0	0	0	0	0	0	0	0	4	2	0	2	0	0	0	0	0	0	0	0	0	0	0	0	0	0	0	1	2	1	0	0	2	0	0	0	1	3	0
Lotgi1|180405	2	0	1	2	0	0	0	4	0	0	2	0	0	0	2	0	0	0	0	0	0	0	0	4	3	0	3	0	0	0	0	0	0	0	0	0	2	0	0	0	0	0	2	0	4	0	0	0	0	0	1	5	3	0
Lotgi1|180428	2	0	0	1	0	0	1	1	0	0	1	0	0	0	0	0	0	0	0	0	0	0	0	2	0	0	1	0	0	0	0	0	0	0	0	0	0	0	0	0	0	0	2	0	1	0	0	1	0	0	1	2	0	1
Lotgi1|180494	1	0	0	0	0	0	0	1	0	0	0	0	0	0	0	0	0	0	0	0	0	0	0	0	0	0	0	0	0	0	0	0	0	0	0	0	0	0	0	0	0	0	0	0	1	0	0	0	0	0	0	0	1	0
Lotgi1|180523	0	0	0	0	0	0	0	0	0	0	0	0	0	0	0	0	0	0	0	0	0	0	0	0	0	0	0	0	0	0	0	0	0	0	0	0	0	0	0	0	0	0	0	0	0	0	0	0	0	0	0	1	0	10
Lotgi1|180555	1	0	2	1	0	0	0	0	3	0	0	0	0	0	2	0	0	0	0	0	0	0	0	4	1	0	2	0	0	0	0	0	0	0	0	0	1	0	1	0	0	0	2	2	2	0	0	4	0	0	1	1	1	0
Lotgi1|180583	1	0	2	3	0	0	0	1	0	0	2	0	0	0	1	0	0	0	0	0	0	0	0	1	0	0	1	0	0	0	0	0	0	0	0	0	1	0	0	0	0	0	1	0	1	0	0	0	0	0	0	1	1	1
Lotgi1|180616	1	0	1	0	0	0	0	2	2	0	1	0	0	0	3	1	0	0	0	0	0	0	0	2	0	1	0	0	0	0	0	0	0	0	0	0	1	0	0	0	0	1	2	1	2	0	0	2	0	0	3	1	3	3
Lotgi1|180660	1	0	2	2	0	0	0	2	0	0	1	0	0	0	1	0	0	0	0	0	0	0	0	1	1	0	2	0	0	0	0	0	0	0	0	0	0	0	0	0	0	0	0	1	0	0	0	0	0	0	0	2	1	1
Lotgi1|180663	6	0	10	0	0	0	0	4	2	0	6	1	0	0	6	0	0	0	0	1	0	0	0	1	1	0	10	0	1	0	2	0	0	0	0	0	1	0	0	0	0	1	4	3	2	1	0	4	0	0	4	5	3	1
Lotgi1|180671	0	0	0	2	0	0	1	4	1	0	2	0	0	0	3	0	0	0	0	0	0	0	0	5	1	1	2	0	0	0	1	0	0	0	0	0	1	0	0	0	0	0	2	0	3	0	0	1	0	0	0	2	2	3
Lotgi1|180688	2	0	0	0	0	0	0	1	2	0	3	0	0	0	1	1	0	0	0	0	0	0	0	0	3	0	0	0	0	0	0	0	0	0	0	0	1	0	0	0	0	0	4	2	3	0	0	0	0	0	2	1	2	3
Lotgi1|180706	2	0	0	1	0	0	1	1	2	0	2	0	0	0	2	1	0	0	1	0	0	0	0	1	2	0	2	0	0	0	0	0	0	0	0	0	0	0	0	0	0	1	2	2	0	0	0	3	0	0	3	2	2	2
Lotgi1|180731	1	0	1	0	0	1	1	2	1	0	1	1	0	0	1	0	0	0	0	1	0	0	0	2	1	0	4	0	0	0	0	0	0	0	0	0	1	0	0	0	0	0	0	2	1	0	0	0	0	0	1	3	2	0
Lotgi1|180756	0	0	0	0	0	0	0	0	1	0	0	0	0	0	0	0	0	0	0	0	0	0	0	1	0	0	0	0	0	0	0	0	0	0	0	0	0	0	0	0	0	0	0	0	1	0	0	0	0	0	0	0	0	0
Lotgi1|151867	0	0	1	1	0	0	0	0	0	0	0	0	0	0	1	1	0	0	0	0	0	0	0	0	0	0	1	0	0	0	0	0	0	0	0	0	2	0	0	0	0	1	0	0	2	0	0	0	0	0	0	1	1	0
Lotgi1|151873	0	0	0	7	0	0	0	4	0	0	5	1	0	0	5	2	0	0	0	1	0	0	0	1	0	1	6	0	0	0	4	0	0	0	0	0	0	0	0	0	0	0	0	1	2	0	0	2	0	0	0	1	3	0
Lotgi1|151881	1	0	0	0	0	0	0	3	1	0	1	0	0	0	0	0	0	0	0	0	0	0	0	4	0	0	0	0	0	0	0	0	0	0	0	0	1	0	0	0	0	0	2	1	0	0	0	0	0	0	0	2	5	5
Lotgi1|151884	7	0	11	7	0	0	3	11	16	0	12	0	0	0	10	1	0	0	0	0	0	0	0	13	8	1	10	0	0	0	1	0	0	0	0	0	3	0	2	0	0	2	9	7	16	1	0	7	0	0	9	14	25	13
Lotgi1|151892	1	0	1	0	0	0	1	1	1	0	0	0	0	0	0	0	0	0	0	0	0	0	0	1	1	0	0	0	0	0	0	0	0	0	0	0	1	0	0	0	0	0	2	2	1	0	0	0	0	0	1	1	2	0
Lotgi1|151894	4	0	3	0	0	0	0	3	1	0	1	0	0	0	1	0	0	0	0	1	0	0	0	2	0	0	2	0	0	0	0	0	0	0	0	0	0	0	0	0	0	0	4	1	0	0	0	2	0	0	0	1	3	0
Lotgi1|151896	0	0	0	0	0	0	1	1	0	0	0	0	0	0	1	0	0	0	0	0	0	0	0	1	0	0	0	0	0	0	0	0	0	0	0	0	1	0	0	0	0	0	0	1	0	0	0	0	0	0	1	0	0	0
Lotgi1|151904	1	0	1	1	0	0	0	1	2	0	3	0	0	0	2	0	0	0	1	1	0	0	0	5	1	0	1	0	0	0	1	0	0	0	0	0	0	0	0	0	0	1	3	1	4	0	0	2	0	0	1	4	2	0
Lotgi1|151905	1	0	2	3	0	0	8	3	0	0	6	0	0	0	2	0	0	0	0	0	0	0	0	0	0	0	3	0	0	0	0	0	0	0	0	0	6	0	0	0	0	0	0	0	2	0	0	1	0	0	0	5	4	2
Lotgi1|151908	1	0	1	0	0	0	0	0	4	0	1	0	0	0	2	0	0	0	1	0	0	0	0	0	0	0	0	0	0	0	0	0	0	0	0	0	0	0	0	0	0	0	0	2	1	0	0	0	0	0	0	2	1	0
Lotgi1|151916	1	0	1	1	0	0	0	1	0	0	1	0	0	0	1	0	0	0	0	0	0	0	0	0	1	0	1	0	0	0	0	0	0	0	0	0	0	0	0	0	0	0	0	0	0	0	0	0	0	0	2	0	2	2
Lotgi1|151923	1	0	3	0	0	0	1	3	1	0	2	0	0	0	1	1	0	0	0	0	0	0	0	1	0	0	2	0	0	0	1	0	0	0	0	0	1	0	0	0	0	0	1	1	0	0	0	1	0	0	1	0	2	2
Lotgi1|151934	0	0	2	1	0	0	0	0	0	0	0	0	0	0	0	0	0	0	0	0	0	0	0	0	0	0	0	0	0	0	0	0	0	0	0	0	0	0	0	0	0	0	0	0	2	0	0	0	0	0	0	0	0	0
Lotgi1|151935	0	0	0	1	0	0	0	0	0	0	0	0	0	0	0	0	0	0	0	0	0	0	0	0	0	0	0	0	0	0	0	0	0	0	0	0	0	0	0	0	0	0	0	1	0	0	0	0	0	0	0	0	0	0
Lotgi1|151936	0	0	3	1	0	0	1	0	2	0	0	0	0	0	0	0	0	0	0	0	0	0	0	2	0	0	0	0	0	0	0	0	0	0	0	0	0	0	0	0	0	0	1	2	2	0	0	1	0	0	0	0	1	0
Lotgi1|151937	0	0	0	0	0	0	0	1	0	0	0	0	0	0	0	0	0	0	0	0	0	0	0	0	0	0	1	0	0	0	0	0	0	0	0	0	0	0	0	0	0	0	0	1	1	0	0	1	0	0	1	1	0	0
Lotgi1|151940	0	0	0	0	0	0	0	0	0	0	0	0	0	0	0	0	0	0	0	0	0	0	0	0	0	0	0	0	0	0	0	0	0	0	0	0	0	0	0	0	0	0	0	0	0	0	0	0	0	0	0	0	0	0
Lotgi1|151942	0	0	2	0	0	0	0	0	0	0	1	0	0	0	1	0	0	0	1	0	0	0	0	2	0	0	1	0	0	0	1	0	0	0	0	0	0	0	0	0	0	0	0	1	0	0	0	0	0	0	0	0	1	1
Lotgi1|151943	1	0	3	1	0	0	0	0	3	0	1	0	0	0	1	0	0	0	0	0	0	0	0	2	0	0	1	0	0	0	0	0	0	0	0	0	1	0	0	0	0	0	3	1	3	0	0	1	0	0	0	0	0	0
Lotgi1|151945	2	0	2	2	0	0	0	1	1	0	2	0	0	0	0	0	0	0	0	0	0	0	0	3	1	1	0	0	0	0	0	0	0	0	0	0	0	0	0	0	0	0	1	0	1	0	0	0	0	0	2	1	1	5
Lotgi1|151956	2	0	4	2	0	0	1	1	0	0	0	0	0	0	1	0	0	0	0	0	0	0	0	1	0	0	1	0	0	0	0	0	0	0	0	0	0	0	0	0	0	0	2	0	0	0	0	0	0	0	2	1	0	0
Lotgi1|151960	1	0	1	2	0	0	0	3	0	0	0	0	0	0	0	0	0	0	0	0	0	0	0	1	0	0	0	0	0	0	0	0	0	0	0	0	1	0	0	0	0	0	1	1	0	0	0	0	0	0	2	1	0	0
Lotgi1|151986	0	0	1	4	0	0	1	4	1	0	3	0	0	0	3	1	0	0	0	0	0	0	0	2	0	0	3	0	0	0	0	0	0	0	0	0	0	0	0	0	0	0	1	0	2	0	0	1	0	0	2	4	1	3
Lotgi1|151987	0	0	1	5	0	0	2	4	1	0	3	0	0	0	4	0	0	0	0	1	0	0	0	2	1	0	2	0	0	0	0	0	0	0	0	0	0	0	0	0	0	0	1	1	2	0	0	1	0	0	3	2	1	3
Lotgi1|151989	0	0	0	0	0	0	0	2	0	0	0	0	0	0	0	0	0	0	0	0	0	0	0	2	0	0	1	0	0	0	0	0	0	0	0	0	0	0	0	0	0	0	2	0	3	0	0	0	0	0	0	1	1	1
Lotgi1|151993	0	0	0	1	0	0	0	1	0	0	0	0	0	0	0	0	0	0	0	0	0	0	0	1	0	0	0	0	0	0	0	0	0	0	0	0	0	0	0	0	0	0	1	0	0	0	0	1	0	0	0	2	0	0
Lotgi1|151996	1	0	3	1	0	0	0	3	2	0	1	0	0	0	2	0	0	0	0	0	0	0	0	4	0	0	1	0	0	0	0	0	0	0	0	0	2	0	0	0	0	0	3	1	5	0	0	5	0	0	1	1	2	4
Lotgi1|152002	4	0	2	3	0	0	1	3	2	0	4	0	0	0	0	0	0	0	0	0	0	0	0	3	0	0	2	0	0	0	0	0	0	0	0	0	0	0	0	0	0	0	3	1	2	0	0	1	0	0	1	5	4	1
Lotgi1|152003	1	0	2	1	0	0	0	2	1	0	0	0	0	0	1	0	0	0	0	0	0	0	0	1	0	0	1	0	0	0	0	0	0	0	0	0	2	0	0	0	0	0	2	0	2	0	0	0	0	0	1	1	2	2
Lotgi1|152006	2	0	1	1	0	0	0	0	0	0	0	0	0	0	1	0	0	0	0	0	0	0	0	0	0	0	0	0	0	0	0	0	0	0	0	0	0	0	0	0	0	0	1	1	1	0	0	0	0	0	0	1	3	2
Lotgi1|152007	1	0	1	0	0	0	0	0	0	0	0	0	0	0	0	0	0	0	0	0	0	0	0	2	0	0	0	0	0	0	0	0	0	0	0	0	0	0	0	0	0	0	0	1	2	0	0	0	0	0	1	0	1	0
Lotgi1|152008	0	0	0	2	0	0	3	2	1	0	1	0	0	0	0	0	0	0	0	0	0	0	0	4	0	0	2	0	0	0	0	0	0	0	0	0	0	0	0	0	0	0	4	3	4	0	0	2	0	0	0	6	2	1
Lotgi1|152016	3	0	1	1	0	0	2	4	0	0	2	0	0	0	4	0	0	0	1	0	0	0	0	6	1	0	5	0	0	0	0	0	0	0	0	0	2	0	0	0	0	0	4	1	9	0	0	0	0	0	2	5	6	3
Lotgi1|152026	12	0	13	2	0	0	2	10	5	0	8	0	0	0	3	0	0	0	0	1	0	0	0	14	0	0	7	0	0	0	1	0	0	0	0	0	2	0	0	0	0	0	5	7	13	0	0	9	0	0	7	7	9	4
Lotgi1|152035	0	0	2	1	0	0	0	0	0	0	1	0	0	0	0	0	0	0	0	0	0	0	0	0	0	0	0	0	0	0	0	0	0	0	0	0	0	0	0	0	0	0	0	0	0	0	0	0	0	0	0	0	0	0
Lotgi1|152042	0	0	1	0	0	0	2	1	0	0	0	0	0	0	1	0	0	0	0	0	0	0	0	1	0	0	0	0	0	0	0	0	0	0	0	0	0	0	0	0	0	0	2	1	0	0	0	0	0	0	0	0	1	1
Lotgi1|152043	3	0	1	3	0	0	0	3	4	0	2	0	0	0	0	0	0	0	0	0	0	0	0	3	0	0	3	0	0	0	0	0	0	0	0	0	0	0	0	0	0	0	2	4	3	0	0	2	0	0	0	1	4	2
Lotgi1|152052	2	0	2	0	0	0	0	3	3	0	1	0	0	0	2	0	0	0	0	0	0	0	0	0	0	0	1	0	0	0	0	0	0	0	0	0	1	0	0	0	0	0	0	2	0	0	0	2	0	0	0	3	1	2
Lotgi1|152053	3	0	3	0	0	0	0	29	8	0	2	2	0	0	4	0	0	0	0	0	0	0	0	4	3	0	5	0	0	0	0	0	0	0	0	0	2	0	0	0	0	0	5	3	2	0	0	2	0	0	5	4	9	8
Lotgi1|152054	0	0	0	0	0	0	0	0	1	0	0	0	0	0	0	0	0	0	0	0	0	0	0	1	0	0	0	0	0	0	0	0	0	0	0	0	1	0	0	0	0	0	2	2	0	0	0	1	0	0	2	1	2	0
Lotgi1|152061	1	0	1	1	0	0	1	2	0	0	2	0	0	0	0	0	0	0	0	0	0	0	0	0	0	0	2	0	0	0	0	0	0	0	0	0	0	0	0	0	0	0	1	4	1	0	0	2	0	0	0	2	1	0
Lotgi1|152065	0	0	1	1	0	0	0	1	0	0	2	0	0	0	1	0	0	0	0	0	0	0	0	0	0	0	0	0	0	0	0	0	0	0	0	0	1	0	0	0	0	1	0	1	2	0	0	0	0	0	1	1	2	2
Lotgi1|152066	1	0	0	0	0	0	0	1	1	0	0	0	0	0	0	0	0	0	0	0	0	0	0	1	0	0	0	0	0	0	0	0	0	0	0	0	0	0	0	0	0	0	1	1	0	0	0	0	0	0	2	1	0	0
Lotgi1|152087	0	0	6	3	0	0	0	2	1	0	1	0	0	0	1	1	0	0	0	0	0	0	0	1	0	0	0	0	0	0	0	0	0	0	0	0	0	0	0	0	0	1	16	0	1	0	0	0	0	0	0	0	0	1
Lotgi1|152088	4	0	3	1	0	0	3	4	5	0	2	0	0	0	7	0	0	0	0	0	0	0	0	3	2	0	7	0	0	0	2	0	0	0	0	0	1	0	0	0	0	2	3	2	3	0	0	2	0	0	1	12	1	6
Lotgi1|152089	0	0	0	0	0	0	0	0	0	0	0	0	0	0	0	0	0	0	0	0	0	0	0	1	0	0	0	0	0	0	0	0	0	0	0	0	0	0	0	0	0	0	0	0	0	0	0	0	0	0	1	0	0	2
Lotgi1|152090	2	0	2	1	0	0	0	7	4	0	3	0	0	0	0	0	0	0	0	0	0	0	0	2	1	0	0	0	0	0	0	0	0	0	0	0	2	0	0	0	0	0	2	1	2	0	0	1	0	0	2	1	1	2
Lotgi1|152093	0	0	0	1	0	0	0	1	1	0	0	0	0	0	0	0	0	0	0	0	0	0	0	2	0	0	0	0	0	0	0	0	0	0	0	0	0	0	0	0	0	0	4	1	2	0	0	1	0	0	0	2	3	0
Lotgi1|152094	0	0	1	1	0	0	1	1	0	0	1	0	0	0	1	0	0	0	0	0	0	0	0	2	0	0	1	0	0	0	0	0	0	0	0	0	2	0	0	0	0	1	0	0	0	0	0	2	0	0	0	2	1	0
Lotgi1|152102	0	0	0	0	0	0	0	0	1	0	0	0	0	0	0	0	0	0	0	0	0	0	0	1	0	0	1	0	0	0	0	0	0	0	0	0	0	0	0	0	0	0	4	0	1	0	0	0	0	0	0	0	0	0
Lotgi1|152104	1	0	1	0	0	0	0	0	1	0	1	0	0	0	0	0	0	0	0	0	0	0	0	2	1	0	1	0	0	0	0	0	0	0	0	0	0	0	0	0	0	0	6	0	3	0	0	0	0	0	0	1	0	0
Lotgi1|152106	0	0	2	0	0	0	0	1	1	0	0	0	0	0	0	0	0	0	0	0	0	0	0	0	0	0	0	0	0	0	0	0	0	0	0	0	0	0	0	0	0	0	0	0	0	0	0	0	0	0	1	0	0	0
Lotgi1|152108	1	0	3	0	0	0	0	2	2	0	2	0	0	0	0	0	0	0	0	0	0	0	0	1	0	0	1	0	0	0	0	0	0	0	0	0	0	0	0	0	0	0	1	1	3	0	0	0	0	0	1	0	0	0
Lotgi1|152109	0	0	0	0	0	0	0	1	0	0	1	0	0	0	1	0	0	0	0	0	0	0	0	2	0	0	0	0	0	0	0	0	0	0	0	0	0	0	0	0	0	0	2	2	1	0	0	1	0	0	0	0	2	0
Lotgi1|152116	1	0	2	0	0	0	0	1	0	0	0	0	0	0	0	0	0	0	0	0	0	0	0	3	0	0	0	0	0	0	0	0	0	0	0	0	1	0	0	0	0	0	1	0	1	0	0	1	0	0	1	1	0	0
Lotgi1|152117	2	0	1	0	0	0	0	3	0	0	1	0	0	0	1	0	0	0	0	0	0	0	0	2	0	0	0	0	0	0	0	0	0	0	0	0	0	0	0	0	0	0	0	0	0	0	0	0	0	0	1	2	0	1
Lotgi1|152120	0	0	0	2	0	0	0	1	4	0	0	0	0	0	1	1	0	0	0	0	0	0	0	2	0	0	0	0	0	0	0	0	0	0	0	0	1	0	0	0	0	0	2	0	1	0	0	1	0	0	1	0	0	1
Lotgi1|152121	0	0	0	2	0	0	0	2	4	0	0	0	0	0	1	0	0	0	0	0	0	0	0	3	0	0	0	0	0	0	0	0	0	0	0	0	1	0	0	0	0	0	3	0	0	0	0	2	0	0	2	0	1	1
Lotgi1|152123	6	0	4	1	0	0	1	3	1	0	7	0	0	0	0	0	0	0	0	0	0	0	0	2	0	0	1	0	0	0	0	0	0	0	0	0	0	0	0	0	0	0	1	0	1	0	0	0	0	0	1	1	1	3
Lotgi1|152125	0	0	1	1	0	0	1	3	3	0	3	0	0	0	2	0	0	0	0	0	0	0	0	1	0	0	1	0	0	0	0	0	0	0	0	0	0	0	0	0	0	0	1	1	2	0	0	2	0	0	2	2	2	1
Lotgi1|152128	0	0	1	0	0	0	0	3	0	0	1	0	0	0	0	0	0	0	0	0	0	0	0	1	0	0	0	0	0	0	0	0	0	0	0	0	0	0	0	0	0	0	1	1	1	0	0	0	0	0	0	2	1	1
Lotgi1|152129	0	0	1	0	0	0	1	1	0	0	0	0	0	0	0	0	0	0	0	0	0	0	0	0	1	0	0	0	0	0	0	0	0	0	0	0	0	0	0	0	0	0	0	1	1	0	0	1	0	0	1	1	0	0
Lotgi1|152136	1	0	0	0	0	0	0	2	1	0	1	0	0	0	2	0	0	0	0	0	0	0	0	1	0	0	2	0	0	0	0	0	0	0	0	0	1	0	0	0	0	0	1	0	1	0	0	0	0	0	0	1	1	1
Lotgi1|152165	0	0	0	1	0	0	0	0	1	0	0	0	0	0	0	0	0	0	0	0	0	0	0	1	0	0	0	0	0	0	0	0	0	0	0	0	1	0	0	0	0	0	0	0	1	0	0	0	0	0	0	1	0	0
Lotgi1|152166	0	0	0	1	0	0	0	1	3	0	1	0	0	0	2	0	0	0	0	0	0	0	0	0	0	0	1	0	0	0	0	0	0	0	0	0	1	0	0	0	0	0	1	0	0	0	0	0	0	0	0	1	1	1
Lotgi1|152167	0	0	0	0	0	0	0	1	0	0	0	0	0	0	0	0	0	0	0	0	0	0	0	0	0	0	0	0	0	0	0	0	0	0	0	0	0	0	0	0	0	0	0	1	0	0	0	0	0	0	1	0	0	0
Lotgi1|152177	1	0	0	2	0	0	1	2	3	0	1	1	0	0	2	0	0	0	2	0	0	0	0	0	0	0	2	0	0	0	0	0	0	0	0	0	0	0	1	0	0	1	2	3	1	0	0	5	0	0	1	1	5	4
Lotgi1|152179	1	0	8	1	0	0	0	0	0	0	0	0	0	0	3	1	0	0	0	0	0	0	0	1	0	0	0	0	0	0	0	0	0	0	0	0	0	0	0	0	0	1	3	2	1	0	0	1	0	0	0	2	1	1
Lotgi1|152181	0	0	2	1	0	0	1	3	2	0	0	0	0	0	3	1	0	0	0	0	0	0	0	1	2	0	2	0	0	0	0	0	0	0	0	0	1	0	0	0	0	0	2	2	3	0	0	1	0	0	2	2	0	2
Lotgi1|152192	2	0	6	1	0	0	0	1	0	0	2	0	0	0	1	0	0	0	0	0	0	0	0	1	0	0	2	0	0	0	0	0	0	0	0	0	0	0	0	0	0	0	1	0	1	0	0	0	0	0	0	1	1	1
Lotgi1|152193	1	0	0	1	0	0	1	1	2	0	1	0	0	0	1	0	0	0	0	0	0	0	0	1	0	0	2	0	0	0	1	0	0	0	0	0	1	0	0	0	0	0	2	1	1	0	0	1	0	0	2	0	2	3
Lotgi1|152194	0	0	0	0	0	0	1	1	0	0	0	0	0	0	1	0	0	0	0	0	0	0	0	0	0	0	0	0	0	0	0	0	0	0	0	0	1	0	0	0	0	0	0	0	1	0	0	1	0	0	0	0	1	1
Lotgi1|152198	2	0	4	3	0	0	2	4	3	0	4	0	0	0	5	0	0	0	0	0	0	0	0	3	1	0	2	0	0	0	1	0	0	0	0	0	3	0	0	0	0	0	1	3	5	0	0	0	0	0	6	3	5	2
Lotgi1|152208	0	0	0	0	0	0	0	0	0	0	1	0	0	0	2	1	1	0	0	1	1	0	0	0	0	0	2	0	0	0	1	0	0	0	0	0	0	0	0	0	0	0	1	0	0	0	0	0	0	0	0	0	1	1
Lotgi1|152226	2	0	2	0	0	0	0	1	3	0	1	0	0	0	0	0	0	0	0	0	0	0	0	0	0	0	1	0	0	0	0	0	0	0	0	0	0	0	0	0	0	0	0	0	3	0	0	0	0	0	0	1	2	1
Lotgi1|152229	1	0	0	0	0	0	0	0	1	0	0	0	0	0	3	0	0	0	0	0	0	0	0	1	0	0	13	0	0	0	0	0	0	0	0	0	0	0	0	0	0	0	1	2	1	0	0	5	0	0	0	0	0	1
Lotgi1|152230	13	0	0	0	0	0	1	0	5	0	20	0	0	0	3	0	0	0	0	2	1	0	0	1	7	0	22	0	0	0	2	0	0	0	0	0	1	0	0	0	0	0	6	1	1	0	0	18	0	0	0	0	0	1
Lotgi1|152235	2	0	2	0	0	0	0	1	0	0	0	0	0	0	0	0	0	0	0	0	0	0	0	0	0	0	0	0	0	0	0	0	0	0	0	0	1	0	0	0	0	0	2	2	1	0	0	0	0	0	0	0	1	1
Lotgi1|152236	0	0	0	0	0	0	0	1	0	0	0	0	0	0	0	0	0	0	0	0	0	0	0	1	0	0	0	0	0	0	0	0	0	0	0	0	0	0	0	0	0	0	0	3	2	0	0	0	0	0	0	0	1	1
Lotgi1|152239	1	0	0	1	0	0	0	0	1	0	0	0	0	0	1	0	0	0	0	0	0	0	0	1	0	0	0	0	0	0	0	0	0	0	0	0	0	0	0	0	0	1	0	0	1	0	0	0	0	0	0	0	1	2
Lotgi1|152240	0	0	0	0	0	0	0	1	0	0	1	0	0	0	1	0	0	0	0	0	0	0	0	0	0	0	0	0	0	0	0	0	0	0	0	0	0	0	0	0	0	1	0	0	1	0	0	0	0	0	0	1	1	0
Lotgi1|152241	1	0	0	1	0	0	2	0	0	0	1	0	0	0	1	0	0	0	0	1	0	0	0	0	0	0	2	0	0	0	0	0	0	0	0	0	0	0	0	0	0	0	2	1	3	0	0	2	0	0	0	0	2	1
Lotgi1|152242	1	0	3	1	0	0	1	1	0	0	0	0	0	0	1	0	0	0	0	0	0	0	0	3	0	0	1	0	0	0	0	0	0	0	0	0	0	0	0	0	0	0	2	2	1	0	0	2	0	0	1	2	1	1
Lotgi1|152243	2	0	3	1	0	0	1	3	0	0	2	0	0	0	2	0	0	0	0	2	0	0	0	2	0	0	4	0	0	0	0	0	0	0	0	0	0	0	0	0	0	0	4	5	4	0	0	6	0	0	2	4	6	2
Lotgi1|152244	0	0	5	0	0	0	0	0	0	0	0	0	0	0	1	0	0	0	0	0	0	0	0	0	0	0	0	0	0	0	0	0	0	0	0	0	0	0	0	0	0	0	0	0	0	0	0	0	0	0	0	0	1	0
Lotgi1|152245	1	0	2	1	0	0	1	0	1	0	0	0	0	0	1	0	0	0	0	0	0	0	0	2	0	0	0	0	0	0	0	0	0	0	0	0	0	0	0	0	0	0	0	1	1	0	0	1	0	0	0	0	0	0
Lotgi1|152246	0	0	1	0	0	0	0	1	0	0	0	0	0	0	0	0	0	0	0	0	0	0	0	1	0	0	1	0	0	0	0	0	0	0	0	0	0	0	0	0	0	0	1	3	3	0	0	2	0	0	0	2	1	1
Lotgi1|152248	1	0	0	2	0	0	0	1	1	0	0	0	0	0	1	0	0	0	0	0	0	0	0	1	0	0	0	0	0	0	0	0	0	0	0	0	0	0	0	0	0	0	0	2	2	0	0	2	0	0	0	1	1	3
Lotgi1|152249	0	0	1	0	0	0	0	0	1	0	0	0	0	0	0	0	0	0	0	0	0	0	0	0	0	0	0	0	0	0	0	0	0	0	0	0	0	0	0	0	0	0	0	0	1	0	0	0	0	0	0	1	2	0
Lotgi1|152250	3	0	2	0	0	0	0	2	0	0	2	0	0	0	0	0	0	0	0	0	0	0	0	1	0	0	0	0	0	0	0	0	0	0	0	0	1	0	0	0	0	0	3	4	2	0	0	0	0	0	0	0	3	2
Lotgi1|152266	1	0	0	0	0	0	0	1	0	0	0	0	0	0	0	0	0	0	0	0	0	0	0	0	0	0	0	0	0	0	0	0	0	0	0	0	0	0	0	0	0	0	0	1	0	0	0	0	0	0	0	0	2	1
Lotgi1|152267	3	0	1	0	0	0	0	6	7	0	3	0	0	0	1	0	0	0	0	0	0	0	0	4	1	0	1	0	0	0	0	0	0	0	0	0	1	0	0	0	0	0	1	0	2	0	0	0	0	0	1	1	5	5
Lotgi1|152268	0	0	0	1	0	0	0	0	0	0	0	0	0	0	0	0	0	0	0	0	0	0	0	0	0	0	0	0	0	0	0	0	0	0	0	0	0	0	0	0	0	0	0	0	0	0	0	0	0	0	0	0	0	0
Lotgi1|152277	1	0	3	2	0	0	0	1	1	0	2	0	0	0	0	0	0	0	0	0	0	0	0	1	0	0	0	0	0	0	0	0	0	0	0	0	1	0	0	0	0	0	0	0	2	0	0	1	0	0	0	1	2	1
Lotgi1|152278	0	0	0	0	0	0	0	0	1	0	0	0	0	0	1	0	0	0	0	0	0	0	0	0	0	0	0	0	0	0	0	0	0	0	0	0	0	0	0	0	0	0	2	0	0	0	0	0	0	0	1	0	1	0
Lotgi1|152279	0	0	2	2	0	0	0	1	0	0	2	0	0	0	4	1	0	0	0	0	0	0	0	1	0	0	2	0	0	0	1	0	0	0	0	0	0	0	0	0	0	1	1	1	1	0	0	0	0	0	0	1	2	5
Lotgi1|152282	0	0	0	0	0	0	2	1	0	0	5	1	0	0	6	1	0	0	2	1	0	0	0	5	0	0	6	0	0	0	2	0	0	0	0	0	6	0	1	0	0	0	2	1	0	1	0	3	0	0	1	5	5	2
Lotgi1|152287	1	0	1	0	0	0	0	0	0	0	0	0	0	0	1	0	0	0	0	0	0	0	0	0	0	0	0	0	0	0	0	0	0	0	0	0	0	0	0	0	0	0	0	0	0	0	0	0	0	0	0	0	0	0
Lotgi1|152289	2	0	1	1	0	0	0	1	0	0	1	0	0	0	1	0	0	0	0	0	0	0	0	1	2	0	0	0	0	0	0	0	0	0	0	0	0	0	0	0	0	0	0	0	2	0	0	0	0	0	0	2	4	0
Lotgi1|152290	3	0	2	0	0	0	0	1	2	0	1	0	0	0	0	0	0	0	0	0	0	0	0	6	2	0	1	0	0	0	0	0	0	0	0	0	0	0	0	0	0	0	4	3	4	0	0	1	0	0	1	0	1	2
Lotgi1|152299	1	0	2	1	0	0	0	2	3	0	1	0	0	0	2	0	0	0	0	0	0	0	0	5	0	0	3	0	0	0	0	0	0	0	0	0	0	0	0	0	0	0	4	1	2	0	0	1	0	0	0	2	5	1
Lotgi1|152310	1	0	0	0	0	0	0	0	0	0	0	0	0	0	0	0	0	0	0	0	0	0	0	0	0	0	0	0	0	0	0	0	0	0	0	0	0	0	0	0	0	0	0	0	0	0	0	0	0	0	0	0	0	0
Lotgi1|152311	0	0	0	1	0	0	1	2	2	0	1	0	0	0	0	0	0	0	0	0	0	0	0	2	0	0	0	0	0	0	0	0	0	0	0	0	0	0	0	0	0	0	1	0	0	0	0	0	0	0	2	4	2	0
Lotgi1|152335	0	0	0	1	0	0	2	1	0	0	0	0	0	0	2	0	0	0	0	0	0	0	0	0	0	0	0	0	0	0	0	0	0	0	0	0	0	0	0	0	0	0	1	0	1	0	0	0	0	0	0	2	0	1
Lotgi1|152338	1	0	1	1	0	0	0	0	0	0	1	0	0	0	2	0	0	0	0	0	0	0	0	1	0	0	0	0	0	0	0	0	0	0	0	0	2	0	0	0	0	0	1	0	1	0	0	2	0	0	1	1	3	0
Lotgi1|152341	1	0	2	0	0	0	0	1	1	0	1	0	0	0	0	0	0	0	0	0	0	0	0	2	0	0	1	0	0	0	0	0	0	0	0	0	0	0	0	0	0	0	1	1	0	0	0	0	0	0	0	0	3	0
Lotgi1|152342	1	0	0	0	0	0	0	1	1	0	0	0	0	0	0	0	0	0	0	0	0	0	0	3	0	0	0	0	0	0	0	0	0	0	0	0	0	0	0	0	0	0	2	0	0	0	0	0	0	0	1	0	1	0
Lotgi1|152343	1	0	3	2	0	0	0	1	3	0	3	0	0	0	4	1	0	0	0	0	0	0	0	3	0	0	2	0	0	0	0	0	0	0	0	0	1	0	0	0	0	0	3	1	3	0	0	5	0	0	2	0	1	4
Lotgi1|152344	1	0	1	2	0	0	0	5	3	0	3	0	0	0	3	1	0	0	0	0	0	0	0	4	0	1	2	0	0	0	1	0	0	0	0	0	0	0	0	0	0	0	1	2	3	0	0	2	0	0	0	2	3	1
Lotgi1|152345	1	0	1	1	0	0	0	5	3	0	2	0	0	0	0	0	0	0	0	0	0	0	0	3	1	0	1	0	0	0	0	0	0	0	0	0	1	0	0	0	0	0	1	2	1	0	0	0	0	0	1	6	3	1
Lotgi1|152352	0	0	1	0	0	0	1	1	1	0	0	0	0	0	1	0	0	0	0	0	0	0	0	0	0	0	0	0	0	0	0	0	0	0	0	0	0	0	0	0	0	0	0	0	0	0	0	0	0	0	0	3	1	0
Lotgi1|152353	0	0	0	0	0	0	0	1	0	0	0	0	0	0	0	0	0	0	0	0	0	0	0	0	0	0	1	0	0	0	0	0	0	0	0	0	0	0	0	0	0	0	1	0	1	0	0	0	0	0	0	0	0	0
Lotgi1|152354	0	0	0	0	0	0	1	0	0	0	0	0	0	0	0	0	0	0	0	0	0	0	0	2	0	0	0	0	0	0	0	0	0	0	0	0	0	0	0	0	0	0	0	1	1	0	0	0	0	0	0	0	0	0
Lotgi1|152355	1	0	2	0	0	0	0	0	0	0	0	0	0	0	0	0	0	0	0	0	0	0	0	0	0	0	0	0	0	0	0	0	0	0	0	0	0	0	0	0	0	0	0	0	0	0	0	0	0	0	0	0	2	0
Lotgi1|152359	2	0	1	0	0	0	0	1	1	0	0	0	0	0	1	0	0	0	0	0	0	0	0	2	1	0	0	0	0	0	0	0	0	0	0	0	0	0	0	0	0	0	3	3	0	0	0	2	0	0	2	1	1	1
Lotgi1|152365	0	0	2	0	0	0	0	1	0	0	0	0	0	0	1	0	0	0	0	0	0	0	0	0	0	0	0	0	0	0	0	0	0	0	0	0	1	0	0	0	0	0	0	0	1	0	0	1	0	0	0	0	1	1
Lotgi1|152366	0	0	1	0	0	0	0	1	0	0	0	0	0	0	0	0	0	0	0	0	0	0	0	2	1	0	0	0	0	0	0	0	0	0	0	0	1	0	0	0	0	0	0	0	1	0	0	1	0	0	1	2	0	1
Lotgi1|152367	7	0	4	0	0	0	1	2	4	0	3	0	0	0	4	0	0	0	0	1	1	0	0	2	0	0	6	0	0	0	1	0	0	0	0	0	0	0	0	0	0	0	1	7	8	0	0	1	0	0	1	3	2	5
Lotgi1|152369	0	0	0	1	0	0	0	1	0	0	0	0	0	0	1	0	0	0	0	0	0	0	0	0	0	0	0	0	0	0	0	0	0	0	0	0	0	0	0	0	0	0	1	1	2	0	0	0	0	0	0	0	1	1
Lotgi1|152377	3	0	0	1	0	0	2	5	2	0	5	0	0	0	4	1	0	0	0	0	0	0	0	6	0	0	5	0	0	0	3	0	0	0	0	0	0	0	0	0	0	1	0	4	3	0	0	2	0	0	2	5	3	2
Lotgi1|152381	0	0	4	0	0	0	0	1	0	0	0	0	0	0	0	0	0	0	0	0	0	0	0	0	0	0	0	0	0	0	0	0	0	0	0	0	0	0	0	0	0	0	0	0	0	0	0	1	0	0	1	0	1	0
Lotgi1|152402	3	0	8	2	0	0	2	2	3	0	2	0	0	0	2	0	0	0	0	1	0	0	0	4	0	0	3	0	0	0	0	0	0	0	0	0	0	0	0	0	0	1	3	4	1	0	0	1	0	0	1	4	2	1
Lotgi1|152408	2	0	0	3	0	0	0	5	0	0	5	0	0	0	1	0	0	0	0	0	0	0	0	2	0	0	1	0	0	0	0	0	0	0	0	0	0	0	0	0	0	1	0	1	2	0	0	0	0	0	1	2	5	3
Lotgi1|152421	1	0	0	2	0	0	0	3	1	0	3	0	0	0	1	0	0	0	0	0	0	0	0	2	0	0	0	0	0	0	0	0	0	0	0	0	1	0	0	0	0	0	2	1	4	0	0	0	0	0	2	1	3	6
Lotgi1|152422	2	0	3	1	0	0	0	4	3	0	0	0	0	0	2	0	0	0	0	0	0	0	0	0	0	0	0	0	0	0	0	0	0	0	0	0	0	0	0	0	0	0	3	0	1	0	0	2	0	0	2	2	3	5
Lotgi1|152430	0	0	0	2	0	0	0	2	1	0	5	0	0	0	2	1	0	0	0	0	0	0	0	4	0	0	5	0	0	0	0	0	0	0	0	0	1	0	0	0	0	0	0	0	2	0	0	1	0	0	1	4	4	3
Lotgi1|152431	1	0	0	0	0	0	0	0	1	0	1	1	0	0	1	1	0	0	0	0	0	0	0	2	0	0	2	0	0	0	0	0	0	0	0	0	0	0	0	0	0	0	1	0	0	0	0	1	0	0	1	2	1	1
Lotgi1|152434	1	0	1	0	0	0	0	0	1	0	1	0	0	0	1	0	0	0	0	0	0	0	0	0	0	0	0	0	0	0	0	0	0	0	0	0	0	0	0	0	0	0	1	0	1	0	0	0	0	0	1	0	0	1
Lotgi1|152435	1	0	2	0	0	0	0	1	0	0	1	0	0	0	1	0	0	0	0	0	0	0	0	1	0	0	0	0	0	0	0	0	0	0	0	0	1	0	0	0	0	0	0	2	0	0	0	1	0	0	2	1	1	0
Lotgi1|152443	0	0	1	0	0	0	0	0	0	0	0	0	0	0	0	0	0	0	0	0	0	0	0	1	0	0	1	0	0	0	0	0	0	0	0	0	0	0	0	0	0	0	0	0	3	0	0	0	0	0	0	0	0	0
Lotgi1|152447	2	0	2	0	0	0	0	0	3	0	0	0	0	0	1	0	0	0	0	0	0	0	0	1	0	0	2	0	0	0	0	0	0	0	0	0	1	0	0	0	0	0	2	1	1	0	0	2	0	0	0	1	3	0
Lotgi1|152449	2	0	2	1	0	0	0	1	1	0	1	0	0	0	1	0	0	0	0	0	0	0	0	4	0	0	0	0	0	0	0	0	0	0	0	0	1	0	0	0	0	1	0	2	0	0	0	1	0	0	0	0	0	2
Lotgi1|152450	1	0	5	2	0	0	0	2	1	0	0	0	0	0	0	0	0	0	0	0	0	0	0	6	0	0	1	0	0	0	0	0	0	0	0	0	0	0	0	0	0	0	3	1	1	0	0	2	0	0	0	2	2	1
Lotgi1|152451	1	0	1	1	0	0	0	1	0	0	0	0	0	0	0	0	0	0	0	0	0	0	0	2	1	0	0	0	0	0	0	0	0	0	0	0	0	0	0	0	0	0	0	1	1	0	0	3	0	0	0	1	0	1
Lotgi1|152453	0	0	0	2	0	0	1	1	1	0	2	0	0	0	2	0	0	0	0	0	0	0	0	2	1	0	0	0	0	0	0	0	0	0	0	0	0	0	0	0	0	1	0	4	3	0	0	2	0	0	0	1	1	1
Lotgi1|152454	0	0	2	0	0	0	0	0	0	0	0	0	0	0	0	0	0	0	0	0	0	0	0	0	0	0	1	0	0	0	0	0	0	0	0	0	0	0	0	0	0	0	1	1	1	0	0	1	0	0	0	1	2	0
Lotgi1|152455	2	0	0	1	0	0	0	0	0	0	1	0	0	0	1	0	0	0	0	1	0	0	0	1	0	0	1	0	0	0	0	0	0	0	0	0	0	0	0	0	0	0	1	2	0	0	0	4	0	0	0	1	0	0
Lotgi1|152456	2	0	0	2	0	0	1	1	2	0	0	0	0	0	4	1	0	0	0	0	0	0	0	0	0	0	1	0	0	0	0	0	0	0	0	0	0	0	0	0	0	1	2	1	0	0	0	1	0	0	0	2	1	2
Lotgi1|152457	1	0	1	2	0	0	0	0	0	0	0	0	0	0	1	0	0	0	0	0	0	0	0	0	0	0	1	0	0	0	0	0	0	0	0	0	0	0	0	0	0	0	1	2	1	0	0	2	0	0	0	1	1	0
Lotgi1|152458	2	0	2	3	0	0	0	3	1	0	0	0	0	0	0	0	0	0	0	0	0	0	0	6	1	0	1	0	0	0	0	0	0	0	0	0	0	0	0	0	0	0	4	1	2	0	0	4	0	0	1	5	2	1
Lotgi1|152462	1	0	0	2	0	0	1	2	0	0	1	1	0	0	2	0	0	0	1	1	0	0	0	1	3	1	3	0	0	0	0	0	0	0	0	0	0	0	0	0	0	0	1	1	3	0	0	2	0	0	1	2	1	2
Lotgi1|152473	0	0	0	1	0	0	0	3	1	0	4	0	0	0	1	0	0	0	0	0	0	0	0	1	0	1	0	0	0	0	0	0	0	0	0	0	0	0	0	0	0	0	1	2	1	0	0	0	0	0	2	1	0	1
Lotgi1|152474	0	0	0	0	0	0	0	2	0	0	1	0	0	0	2	0	0	0	0	0	0	0	0	1	1	0	0	0	0	0	0	0	0	0	0	0	0	0	0	0	0	0	2	0	0	0	0	0	0	0	0	1	2	2
Lotgi1|152475	0	0	5	2	0	0	0	0	0	0	1	0	0	0	1	0	0	0	0	0	0	0	0	3	0	0	1	0	0	0	0	0	0	0	0	0	0	0	0	0	0	0	1	2	2	0	0	1	0	0	1	2	0	1
Lotgi1|152486	0	0	1	0	0	0	0	2	1	0	0	0	0	0	1	0	0	0	0	0	0	0	0	2	0	0	1	0	0	0	0	0	0	0	0	0	0	0	0	0	0	0	0	1	0	0	0	0	0	0	1	0	0	0
Lotgi1|152500	1	0	0	2	0	0	1	4	3	0	6	0	0	0	2	0	0	0	0	0	0	0	0	2	1	0	3	0	0	0	0	0	0	0	0	0	1	0	0	0	0	0	1	2	2	0	0	2	0	0	0	3	3	6
Lotgi1|152502	0	0	1	1	0	0	0	2	0	0	0	0	0	0	0	0	0	0	0	0	0	0	0	2	1	0	0	0	0	0	0	0	0	0	0	0	0	0	0	0	0	0	0	0	0	0	0	0	0	0	1	0	0	0
Lotgi1|152507	0	0	0	0	0	0	1	0	0	0	0	0	0	0	0	0	0	0	0	0	0	0	0	0	0	0	0	0	0	0	0	0	0	0	0	0	0	0	0	0	0	0	0	0	0	0	0	1	0	0	0	0	0	0
Lotgi1|152510	1	0	3	0	0	0	1	1	3	0	1	0	0	0	2	0	0	0	0	0	0	0	0	3	0	0	1	0	0	0	0	0	0	0	0	0	0	0	0	0	0	0	1	0	1	0	0	0	0	0	1	2	1	0
Lotgi1|152511	2	0	1	0	0	0	1	2	3	0	1	0	0	0	2	0	0	0	0	0	0	0	0	3	0	0	1	0	0	0	0	0	0	0	0	0	0	0	0	0	0	0	0	0	1	0	0	0	0	0	1	1	2	0
Lotgi1|152512	1	0	1	0	0	0	0	2	2	0	0	0	0	0	1	0	0	0	0	0	0	0	0	3	0	0	1	0	0	0	0	0	0	0	0	0	0	0	0	0	0	0	0	1	3	0	0	1	0	0	1	3	0	0
Lotgi1|152515	2	0	3	0	0	0	0	2	0	0	0	0	0	0	0	0	0	0	0	0	0	0	0	0	0	0	3	0	0	0	0	0	0	0	0	0	0	0	0	0	0	0	1	0	0	0	0	0	0	0	0	0	1	0
Lotgi1|152529	1	0	0	0	0	0	0	0	1	0	0	0	0	0	0	0	0	0	0	0	0	0	0	1	0	0	1	0	0	0	0	0	0	0	0	0	0	0	0	0	0	0	0	1	0	0	0	0	0	0	0	0	0	1
Lotgi1|152530	0	0	0	0	0	0	0	0	1	0	0	0	0	0	0	0	0	0	0	0	0	0	0	1	0	0	1	0	0	0	0	0	0	0	0	0	0	0	0	0	0	0	0	0	0	0	0	1	0	0	0	0	0	1
Lotgi1|152532	0	0	3	1	0	0	0	0	0	0	0	0	0	0	1	0	0	0	0	0	0	0	0	3	0	0	0	0	0	0	0	0	0	0	0	0	0	0	0	0	0	0	0	1	1	0	0	2	0	0	0	1	0	2
Lotgi1|152541	2	0	5	1	0	0	1	4	1	0	3	0	0	0	1	1	0	0	0	0	0	0	0	3	1	1	4	0	0	0	0	0	0	0	0	0	1	0	0	0	0	1	2	1	1	0	0	3	0	0	1	3	7	4
Lotgi1|152543	0	0	0	0	0	0	0	1	1	0	0	0	0	0	1	0	0	0	0	0	0	0	0	0	0	0	0	0	0	0	0	0	0	0	0	0	0	0	0	0	0	0	1	1	1	0	0	1	0	0	1	1	0	1
Lotgi1|152546	3	0	3	0	0	0	1	1	1	0	1	0	0	0	3	1	0	0	0	0	0	0	0	1	1	0	1	0	0	0	0	0	0	0	0	0	0	0	0	0	0	0	2	1	2	0	0	1	0	0	0	3	6	0
Lotgi1|152547	0	0	2	0	0	0	0	0	0	0	0	0	0	0	0	0	0	0	0	0	0	0	0	0	0	0	0	0	0	0	0	0	0	0	0	0	0	0	0	0	0	0	0	0	0	0	0	0	0	0	0	0	0	0
Lotgi1|152548	1	0	2	0	0	0	0	1	2	0	0	0	0	0	1	0	0	0	0	0	0	0	0	0	0	0	1	0	0	0	0	0	0	0	0	0	0	0	0	0	0	0	1	0	2	0	0	1	0	0	1	0	2	1
Lotgi1|152549	1	0	0	0	0	0	0	1	2	0	0	0	0	0	1	0	0	0	0	0	0	0	0	0	0	0	0	0	0	0	0	0	0	0	0	0	0	0	0	0	0	0	1	0	1	0	0	1	0	0	1	1	1	1
Lotgi1|152556	2	0	1	0	0	0	0	0	1	0	0	0	0	0	1	0	0	0	0	0	0	0	0	0	0	0	0	0	0	0	0	0	0	0	0	0	0	0	0	0	0	0	1	1	1	0	0	0	0	0	0	0	0	4
Lotgi1|152558	0	0	0	0	0	0	0	1	0	0	0	0	0	0	0	0	0	0	0	0	0	0	0	0	0	0	1	0	0	0	0	0	0	0	0	0	0	0	0	0	0	0	1	2	0	0	0	0	0	0	0	0	0	0
Lotgi1|152560	2	0	0	3	0	0	0	4	0	0	2	0	0	0	3	0	0	0	0	0	0	0	0	0	0	0	1	0	0	0	0	0	0	0	0	0	1	0	0	0	0	1	0	2	3	0	0	0	0	0	4	0	0	2
Lotgi1|152562	0	0	2	0	0	0	0	1	1	0	0	0	0	0	0	0	0	0	0	0	0	0	0	0	0	0	1	0	0	0	0	0	0	0	0	0	0	0	0	0	0	0	1	1	0	0	0	2	0	0	1	0	1	1
Lotgi1|152563	0	0	1	0	0	0	0	1	0	0	1	0	0	0	0	0	0	0	0	0	0	0	0	0	0	0	0	0	0	0	0	0	0	0	0	0	0	0	0	0	0	0	1	2	0	0	0	1	0	0	1	0	0	0
Lotgi1|152568	0	0	0	0	0	0	0	0	0	0	0	0	0	0	0	0	0	0	0	0	0	0	0	0	0	0	0	0	0	0	0	0	0	0	0	0	0	0	0	0	0	0	0	0	0	0	0	0	0	0	0	5	0	0
Lotgi1|152576	0	0	0	0	0	0	0	0	2	0	1	0	0	0	2	1	0	0	0	1	0	0	0	1	0	0	2	0	0	0	1	0	0	0	0	0	0	0	0	0	0	0	1	0	0	0	0	0	0	0	0	0	0	0
Lotgi1|152577	1	0	3	1	0	0	0	1	0	0	0	0	0	0	1	1	0	0	0	0	0	0	0	1	0	0	0	0	0	0	0	0	0	0	0	0	0	0	0	0	0	0	0	1	1	0	0	1	0	0	0	0	4	0
Lotgi1|152580	2	0	2	1	0	0	0	2	1	0	2	0	0	0	0	0	0	0	0	0	0	0	0	3	0	0	2	0	0	0	0	0	0	0	0	0	0	0	0	0	0	0	3	2	2	0	0	0	0	0	0	0	2	0
Lotgi1|152585	1	0	1	1	0	0	0	0	0	0	1	0	0	0	0	0	0	0	0	0	0	0	0	3	0	0	2	0	0	0	0	0	0	0	0	0	0	0	0	0	0	0	1	0	3	0	0	0	0	0	2	1	0	1
Lotgi1|152592	1	0	1	2	0	0	1	4	3	0	3	0	0	0	0	0	0	0	0	0	0	0	0	4	0	1	1	0	0	0	0	0	0	0	0	0	1	0	0	0	0	0	2	0	2	0	0	1	0	0	0	5	0	2
Lotgi1|152593	2	0	1	2	0	0	1	5	3	0	2	0	0	0	0	0	0	0	0	0	0	0	0	5	1	1	1	0	0	0	0	0	0	0	0	0	1	0	0	0	0	0	4	1	3	0	0	1	0	0	0	6	2	3
Lotgi1|152594	5	0	8	1	0	0	1	6	4	0	4	0	0	0	3	0	0	0	0	0	0	0	0	5	1	0	3	0	0	0	1	0	0	0	0	0	1	0	0	0	0	0	4	4	10	0	0	2	0	0	1	6	8	2
Lotgi1|152600	1	0	6	4	0	0	0	9	4	0	3	0	0	0	4	0	0	0	0	0	0	0	0	10	2	0	2	0	0	0	0	0	0	0	0	0	2	0	0	0	0	0	5	2	6	0	0	5	0	0	4	11	8	9
Lotgi1|152602	0	0	0	1	0	0	0	5	2	0	2	0	0	0	0	0	0	0	0	0	0	0	0	2	0	0	2	0	0	0	0	0	0	0	0	0	2	0	0	0	0	0	2	1	5	0	0	0	0	0	0	1	1	2
Lotgi1|152603	0	0	0	2	0	0	1	1	1	0	1	0	0	0	4	1	0	0	0	0	0	0	0	1	1	0	1	0	0	0	1	0	0	0	0	0	0	0	0	0	0	0	2	0	0	0	0	0	0	0	1	3	0	1
Lotgi1|152604	1	0	0	2	0	0	2	6	2	0	3	0	0	0	3	1	1	0	1	1	1	0	0	4	0	0	7	1	0	0	1	0	0	0	0	0	1	0	1	0	0	0	3	1	3	0	0	1	0	0	1	1	1	4
Lotgi1|152605	1	0	0	1	0	0	0	1	3	0	1	0	0	0	0	0	0	0	0	0	0	0	0	1	0	0	0	0	0	0	0	0	0	0	0	0	0	0	0	0	0	0	2	0	2	0	0	2	0	0	0	1	1	3
Lotgi1|152606	4	0	0	2	0	0	0	1	5	0	2	0	0	0	3	0	0	0	1	0	0	0	0	2	0	0	1	0	0	0	0	0	0	0	0	0	1	0	0	0	0	0	2	3	3	0	0	3	0	0	1	2	4	4
Lotgi1|152607	1	0	4	1	0	0	1	1	2	0	2	0	0	0	2	0	0	0	0	1	0	0	0	3	0	0	1	0	0	0	1	0	0	0	0	0	1	0	0	0	0	1	1	2	5	0	0	3	0	0	2	4	3	1
Lotgi1|152608	5	0	1	3	0	0	1	3	6	0	3	0	0	0	3	0	0	0	0	0	0	0	0	3	0	0	1	0	0	0	0	0	0	0	0	0	2	0	0	0	0	0	3	5	5	0	0	4	0	0	0	5	8	6
Lotgi1|152610	2	0	3	1	0	0	0	3	2	0	0	1	0	0	0	0	0	0	0	0	0	0	0	4	1	0	1	0	0	0	0	0	0	0	0	0	2	0	0	0	0	0	1	5	3	0	0	1	0	0	0	1	2	4
Lotgi1|152624	2	0	1	1	0	0	0	0	2	0	1	0	0	0	2	0	0	0	0	1	0	0	0	2	0	0	2	0	0	0	0	0	0	0	0	0	0	0	0	0	0	0	3	0	0	0	0	4	0	0	1	1	0	2
Lotgi1|152631	3	0	4	6	0	0	1	6	11	0	4	0	0	0	3	0	0	0	0	0	0	0	0	14	0	0	6	0	0	0	0	0	0	0	0	0	5	0	0	0	0	0	4	2	8	0	0	2	0	0	3	5	5	3
Lotgi1|152632	2	0	1	2	0	0	0	7	1	0	4	0	0	0	2	1	0	0	0	0	0	0	0	3	0	0	2	0	0	0	0	0	0	0	0	0	0	0	1	0	0	1	2	1	3	0	0	2	0	0	2	3	1	5
Lotgi1|152636	0	0	0	1	0	0	0	3	3	0	3	0	0	0	0	0	0	0	0	0	0	0	0	5	0	0	2	0	0	0	0	0	0	0	0	0	0	0	0	0	0	0	3	0	6	0	0	1	0	0	0	4	3	1
Lotgi1|152638	0	0	1	0	0	0	0	2	0	0	0	0	0	0	0	0	0	0	0	0	0	0	0	1	0	0	1	0	0	0	0	0	0	0	0	0	0	0	0	0	0	0	0	1	3	0	0	0	0	0	1	1	1	1
Lotgi1|152639	0	0	0	0	0	0	0	1	0	0	0	0	0	0	0	0	0	0	0	0	0	0	0	0	1	0	0	0	0	0	0	0	0	0	0	0	0	0	0	0	0	0	0	0	0	0	0	1	0	0	0	0	2	3
Lotgi1|152641	0	0	0	0	0	0	0	1	0	0	0	0	0	0	0	0	0	0	0	0	0	0	0	0	1	0	0	0	0	0	0	0	0	0	0	0	0	0	0	0	0	0	0	1	0	0	0	1	0	0	0	1	2	3
Lotgi1|152644	7	0	10	0	0	0	2	4	3	0	1	0	0	0	1	0	0	0	0	0	0	0	0	1	1	0	1	0	0	0	0	0	0	0	0	0	2	0	1	0	0	0	3	6	4	0	0	3	0	0	2	3	12	4
Lotgi1|152651	0	0	1	1	0	0	0	0	0	0	0	0	0	0	0	0	0	0	0	0	0	0	0	2	0	0	0	0	0	0	0	0	0	0	0	0	0	0	0	0	0	0	0	0	0	0	0	0	0	0	0	0	1	0
Lotgi1|152652	0	0	1	1	0	0	0	0	1	0	2	0	0	0	4	0	0	0	0	1	0	0	0	0	1	1	3	0	0	0	1	0	0	0	0	0	0	0	0	0	0	0	3	1	0	0	0	1	0	0	2	0	1	1
Lotgi1|152655	0	0	2	0	0	0	1	2	0	0	2	0	0	0	1	0	0	0	0	0	0	0	0	0	0	0	2	0	0	0	0	0	0	0	0	0	0	0	0	0	0	0	0	1	2	0	0	0	0	0	0	1	1	3
Lotgi1|152656	1	0	1	1	0	0	2	2	0	0	3	0	0	0	0	0	0	0	0	0	0	0	0	3	1	0	2	0	0	0	0	0	0	0	0	0	1	0	0	0	0	0	0	0	1	0	0	0	0	0	0	0	0	1
Lotgi1|152660	1	0	0	1	0	0	0	2	0	0	2	0	0	0	1	0	0	0	0	1	0	0	0	0	0	0	2	0	0	0	1	0	0	0	0	0	0	0	0	0	0	0	0	1	0	0	0	1	0	0	1	0	1	1
Lotgi1|152661	0	0	1	0	0	0	1	0	1	0	1	0	0	0	0	0	0	0	0	0	0	0	0	0	0	0	0	0	0	0	0	0	0	0	0	0	1	0	0	0	0	0	1	0	1	0	0	1	0	0	1	1	1	2
Lotgi1|152664	1	0	1	0	0	0	0	0	0	0	1	0	0	0	2	0	0	0	0	0	0	0	0	0	0	0	0	0	0	0	0	0	0	0	0	0	0	0	0	0	0	0	0	0	0	0	0	0	0	0	0	0	1	0
Lotgi1|152666	0	0	0	1	0	0	1	1	3	0	1	0	0	0	0	0	0	0	0	0	0	0	0	6	0	0	0	0	0	0	0	0	0	0	0	0	1	0	0	0	0	0	0	1	1	0	0	1	0	0	1	3	2	2
Lotgi1|152669	0	0	1	1	0	0	1	2	0	0	1	0	0	0	0	0	0	0	0	0	0	0	0	0	0	1	0	0	0	0	0	0	0	0	0	0	0	0	0	0	0	0	0	0	1	0	0	0	0	0	1	0	1	0
Lotgi1|152675	0	0	0	3	0	0	0	1	0	0	3	0	0	0	1	0	0	0	0	0	0	0	0	2	0	0	0	0	0	0	0	0	0	0	0	0	1	0	0	0	0	1	1	1	2	0	0	0	0	0	0	2	1	0
Lotgi1|152676	0	0	0	0	0	0	0	1	0	0	2	0	0	0	0	0	0	0	0	0	0	0	0	0	0	0	0	0	0	0	0	0	0	0	0	0	0	0	1	0	0	0	1	0	1	0	0	0	0	0	0	0	0	0
Lotgi1|152677	0	0	0	1	0	0	0	0	2	0	0	0	0	0	0	0	0	0	0	0	0	0	0	26	0	0	0	0	0	0	0	0	0	0	0	0	27	0	0	0	0	0	1	0	4	0	0	1	0	0	1	1	3	0
Lotgi1|152679	0	0	0	0	0	0	0	1	0	0	0	0	0	0	0	0	0	0	0	0	0	0	0	1	0	0	0	0	0	0	0	0	0	0	0	0	0	0	0	0	0	0	0	0	0	0	0	0	0	0	1	0	1	2
Lotgi1|152680	1	0	0	0	0	0	0	0	1	0	2	0	0	0	0	0	0	0	0	0	0	0	0	0	3	0	0	0	0	0	0	0	0	0	0	0	0	0	0	0	0	0	0	6	1	0	0	1	0	0	0	0	1	0
Lotgi1|152681	1	0	0	0	0	0	0	0	1	0	2	0	0	0	0	0	0	0	0	0	0	0	0	1	3	0	1	0	0	0	0	0	0	0	0	0	0	0	0	0	0	0	0	5	2	0	0	0	0	0	0	0	0	0
Lotgi1|152683	2	0	4	1	0	0	0	7	5	0	2	0	0	0	3	0	0	0	0	0	0	0	0	4	0	0	5	0	0	0	0	0	0	0	0	0	1	0	1	0	0	1	4	5	9	0	0	0	0	0	3	4	5	5
Lotgi1|152688	0	0	0	2	0	0	1	0	1	0	6	0	0	0	8	3	1	0	3	4	2	0	0	0	1	0	5	0	0	0	3	0	0	0	0	0	0	0	0	0	0	1	1	1	2	1	0	0	0	0	0	2	2	2
Lotgi1|152696	1	0	0	0	0	0	0	4	0	0	21	2	0	0	21	6	1	0	0	12	2	0	1	0	0	2	24	1	1	0	12	0	0	0	0	0	0	0	0	0	0	1	0	0	0	0	0	9	0	0	0	7	4	0
Lotgi1|152699	1	0	1	0	0	0	1	1	3	0	1	0	0	0	2	0	0	0	0	0	0	0	0	1	1	0	0	0	0	0	0	0	0	0	0	0	1	0	0	0	0	0	1	0	1	0	0	0	0	0	0	2	2	2
Lotgi1|152706	1	0	2	1	0	0	0	3	0	0	0	0	0	0	0	0	0	0	0	0	0	0	0	4	0	0	0	0	0	0	0	0	0	0	0	0	1	0	0	0	0	0	1	0	0	0	0	3	0	0	0	1	1	2
Lotgi1|152707	0	0	0	0	0	0	0	0	4	0	0	0	0	0	0	0	0	0	0	0	0	0	0	3	0	0	0	0	0	0	0	0	0	0	0	0	1	0	0	0	0	0	3	0	0	0	0	2	0	0	1	1	1	2
Lotgi1|152717	3	0	4	7	0	0	3	6	4	0	1	0	0	0	3	1	0	0	0	0	0	0	0	3	1	0	1	0	0	0	0	0	0	0	0	0	3	0	0	0	0	0	5	4	5	0	0	2	0	0	1	8	4	8
Lotgi1|152722	1	0	0	0	0	0	0	0	0	0	0	0	0	0	0	0	0	0	0	0	0	0	0	2	0	0	1	0	0	0	0	0	0	0	0	0	0	0	0	0	0	0	1	0	1	0	0	0	0	0	0	1	0	0
Lotgi1|152728	1	0	0	2	0	0	2	3	4	0	2	0	0	0	2	0	0	0	0	0	0	0	0	5	2	0	4	0	0	0	1	0	0	0	0	0	1	0	1	0	0	0	6	1	2	1	0	0	0	0	3	6	3	7
Lotgi1|152730	0	0	0	0	0	0	1	11	5	0	15	0	0	0	8	0	0	0	0	0	0	0	0	5	0	0	6	0	0	0	0	0	0	0	0	0	1	0	0	0	0	2	2	2	13	1	0	2	0	0	0	6	12	20
Lotgi1|152732	0	0	0	0	0	0	0	18	0	0	1	1	0	0	1	0	0	0	1	0	0	0	0	1	0	0	2	0	0	0	0	0	0	0	0	0	0	0	0	0	0	0	1	1	1	0	0	1	0	0	0	1	1	5
Lotgi1|152736	1	0	2	4	0	0	0	5	3	0	3	2	0	0	4	0	0	0	0	0	0	0	0	2	0	0	3	0	0	0	0	0	0	0	0	0	1	0	0	0	0	4	0	0	1	0	0	1	0	0	1	4	5	0
Lotgi1|152741	2	0	2	0	0	0	0	0	0	0	0	0	0	0	1	0	0	0	0	0	0	0	0	1	0	0	1	0	0	0	0	0	0	0	0	0	0	0	0	0	0	0	0	0	0	0	0	0	0	0	0	1	1	0
Lotgi1|152742	2	0	2	1	0	0	0	0	1	0	1	0	0	0	1	0	0	0	0	1	0	0	0	1	0	0	1	0	0	0	0	0	0	0	0	0	0	0	0	0	0	0	1	2	0	0	0	3	0	0	0	1	0	0
Lotgi1|152743	0	0	0	0	0	0	0	2	0	0	0	0	0	0	0	0	0	0	0	0	0	0	0	0	0	0	2	0	0	0	0	0	0	0	0	0	0	0	0	0	0	0	2	2	2	0	0	1	0	0	0	1	2	1
Lotgi1|152744	0	0	2	1	0	0	1	0	0	0	0	0	0	0	1	0	0	0	0	0	0	0	0	2	0	0	0	0	0	0	0	0	0	0	0	0	0	0	0	0	0	0	0	1	1	0	0	1	0	0	0	0	0	0
Lotgi1|152747	0	0	0	0	0	0	0	1	0	0	0	0	0	0	0	0	0	0	0	0	0	0	0	1	0	0	0	0	0	0	0	0	0	0	0	0	0	0	0	0	0	0	0	0	1	0	0	0	0	0	1	0	2	1
Lotgi1|152749	0	0	0	0	0	0	0	0	2	0	1	0	0	0	0	0	0	0	0	0	0	0	0	0	0	0	0	0	0	0	0	0	0	0	0	0	0	0	0	0	0	0	1	0	0	0	0	2	0	0	0	2	0	0
Lotgi1|152750	0	0	2	0	0	0	1	0	1	0	1	0	0	0	0	0	0	0	0	0	0	0	0	2	0	0	0	0	0	0	0	0	0	0	0	0	0	0	0	0	0	0	0	2	0	0	0	1	0	0	0	0	0	1
Lotgi1|152751	0	0	1	1	0	0	1	0	0	0	0	0	0	0	1	0	0	0	0	0	0	0	0	2	0	0	0	0	0	0	0	0	0	0	0	0	0	0	0	0	0	0	0	1	1	0	0	1	0	0	0	0	0	0
Lotgi1|152752	2	0	1	1	0	0	0	0	0	0	1	0	0	0	1	0	0	0	0	1	0	0	0	1	0	0	1	0	0	0	0	0	0	0	0	0	0	0	0	0	0	0	1	2	0	0	0	2	0	0	0	1	0	0
Lotgi1|152753	0	0	1	1	0	0	0	1	0	0	0	0	0	0	0	0	0	0	0	0	0	0	0	2	0	0	0	0	0	0	0	0	0	0	0	0	0	0	0	0	0	0	0	0	0	0	0	0	0	0	0	0	0	0
Lotgi1|152756	1	0	1	2	0	0	0	2	0	0	0	0	0	0	0	0	0	0	0	0	0	0	0	0	0	0	1	0	0	0	0	0	0	0	0	0	1	0	0	0	0	0	1	0	0	0	0	1	0	0	1	0	0	1
Lotgi1|152760	1	0	0	2	0	0	0	1	1	0	0	0	0	0	0	0	0	0	0	0	0	0	0	2	1	0	1	0	0	0	0	0	0	0	0	0	0	0	0	0	0	0	0	0	0	0	0	2	0	0	0	0	2	0
Lotgi1|152764	0	0	3	0	0	0	0	1	0	0	1	0	0	0	0	0	0	0	0	0	0	0	0	1	0	0	0	0	0	0	0	0	0	0	0	0	0	0	0	0	0	0	0	1	1	0	0	0	0	0	1	1	0	0
Lotgi1|152765	2	0	1	0	0	0	1	0	0	0	0	0	0	0	0	0	0	0	0	0	0	0	0	0	0	0	0	0	0	0	0	0	0	0	0	0	0	0	0	0	0	0	1	0	0	0	0	0	0	0	0	0	0	1
Lotgi1|152774	0	0	2	1	0	0	1	1	3	0	1	1	0	0	1	0	0	0	0	0	0	0	0	2	0	0	0	0	0	0	0	0	0	0	0	0	3	0	0	0	0	0	1	1	1	0	0	0	0	0	0	3	1	2
Lotgi1|152778	1	0	1	0	0	0	0	1	1	0	2	0	0	0	0	0	0	0	0	0	0	0	0	3	1	0	1	0	0	0	0	0	0	0	0	0	2	0	0	0	0	0	1	2	4	0	0	0	0	0	1	4	0	2
Lotgi1|152781	0	0	0	0	0	0	0	1	0	0	0	0	0	0	0	0	0	0	0	0	0	0	0	0	0	0	0	0	0	0	0	0	0	0	0	0	0	0	0	0	0	0	0	0	0	0	0	0	0	0	1	2	1	0
Lotgi1|152785	0	0	1	0	0	0	0	1	0	0	0	0	0	0	0	0	0	0	0	0	0	0	0	0	0	0	0	0	0	0	0	0	0	0	0	0	0	0	0	0	0	0	3	1	0	0	0	0	0	0	0	1	0	0
Lotgi1|152790	1	0	4	2	0	0	3	2	3	0	3	0	0	0	1	0	0	0	0	0	0	0	0	3	0	0	2	0	0	0	0	0	0	0	0	0	0	0	0	0	0	0	4	2	0	0	0	2	0	0	0	3	4	3
Lotgi1|152791	1	0	4	3	0	0	3	3	4	0	4	0	0	0	1	0	0	0	0	0	0	0	0	3	0	0	2	0	0	0	0	0	0	0	0	0	0	0	0	0	0	0	2	2	0	1	0	4	0	0	0	2	4	3
Lotgi1|152794	0	0	0	0	0	0	0	0	0	0	0	0	0	0	0	0	0	0	0	0	0	0	0	0	0	0	1	0	0	0	0	0	0	0	0	0	0	0	0	0	0	0	0	0	0	0	0	0	0	0	0	0	0	0
Lotgi1|152797	0	0	0	2	0	0	0	2	2	0	0	0	0	0	1	0	0	0	0	0	0	0	0	2	0	0	0	0	0	0	0	0	0	0	0	0	0	0	0	0	0	1	1	2	3	0	0	0	0	0	1	2	0	1
Lotgi1|152798	0	0	0	1	0	0	0	1	1	0	1	0	0	0	0	0	0	0	0	0	0	0	0	0	0	0	0	0	0	0	0	0	0	0	0	0	1	0	0	0	0	0	0	1	1	0	0	0	0	0	0	0	0	0
Lotgi1|152799	1	0	0	0	0	0	0	0	0	0	0	0	0	0	0	0	0	0	0	0	0	0	0	2	0	0	2	0	0	0	0	0	0	0	0	0	2	0	0	0	0	0	3	0	1	0	0	0	0	0	1	3	1	0
Lotgi1|152807	2	0	0	0	0	0	0	2	1	0	0	0	0	0	0	0	0	0	0	0	0	0	0	1	0	0	1	0	0	0	0	0	0	0	0	0	0	0	0	0	0	0	1	1	0	0	0	0	0	0	0	0	1	1
Lotgi1|152809	2	0	0	0	0	0	0	3	2	0	3	1	0	0	2	0	0	0	0	0	0	0	0	1	0	0	1	0	0	0	0	0	0	0	0	0	1	0	0	0	0	1	3	0	1	0	0	0	0	0	1	5	3	1
Lotgi1|152814	1	0	0	2	0	0	0	0	6	0	1	0	0	0	0	0	0	0	0	0	0	0	0	1	0	0	0	0	0	0	0	0	0	0	0	0	0	0	0	0	0	0	1	3	1	0	0	0	0	0	0	1	4	4
Lotgi1|152822	2	0	6	2	0	0	2	6	2	0	5	0	0	0	5	0	0	0	0	1	0	0	0	7	2	0	3	0	0	0	1	0	0	0	0	0	3	0	2	0	0	2	2	1	5	0	0	2	0	0	5	3	6	6
Lotgi1|152826	0	0	0	1	0	0	0	1	1	0	1	0	0	0	2	0	0	0	0	0	0	0	0	0	0	0	0	0	0	0	0	0	0	0	0	0	0	0	0	0	0	1	0	1	0	0	0	1	0	0	1	1	0	0
Lotgi1|152832	0	0	1	6	0	0	1	4	2	0	2	0	0	0	1	0	0	0	0	0	0	0	0	2	1	1	2	0	0	0	0	0	0	0	0	0	0	0	0	0	0	0	2	0	6	0	0	1	0	0	2	3	0	0
Lotgi1|152837	0	0	1	0	0	0	0	1	0	0	0	0	0	0	0	0	0	0	0	0	0	0	0	0	0	0	0	0	0	0	0	0	0	0	0	0	0	0	0	0	0	0	0	1	0	0	0	0	0	0	0	0	0	0
Lotgi1|152840	1	0	0	2	0	0	0	3	1	0	3	0	0	0	0	0	0	0	0	0	0	0	0	1	0	0	1	0	0	0	0	0	0	0	0	0	0	0	0	0	0	0	1	1	1	0	0	1	0	0	0	2	2	2
Lotgi1|152841	1	0	0	0	0	0	2	1	3	0	2	0	0	0	2	0	0	0	0	1	0	0	0	1	1	0	2	0	0	0	0	0	0	0	0	0	0	0	0	0	0	0	1	1	1	2	0	3	0	0	3	0	0	3
Lotgi1|152842	0	0	0	1	0	0	0	3	0	0	3	0	0	0	1	0	0	0	0	1	0	0	0	2	0	0	2	0	0	0	0	0	0	0	0	0	0	0	0	0	0	0	0	0	0	0	0	0	0	0	0	2	3	2
Lotgi1|152844	0	0	1	0	0	0	0	0	0	0	0	0	0	0	0	0	0	0	0	0	0	0	0	0	0	0	0	0	0	0	0	0	0	0	0	0	0	0	0	0	0	0	0	0	0	0	0	0	0	0	1	0	0	0
Lotgi1|152847	0	0	0	0	0	0	0	0	2	0	0	0	0	0	1	0	0	0	0	0	0	0	0	2	0	0	0	0	0	0	0	0	0	0	0	0	0	0	0	0	0	0	0	0	0	0	0	1	0	0	0	0	0	0
Lotgi1|152859	0	0	0	0	0	0	0	3	0	0	0	0	0	0	1	0	0	0	0	0	0	0	0	2	1	0	0	0	0	0	0	0	0	0	0	0	0	0	0	0	0	0	1	2	0	0	0	1	0	0	0	2	2	1
Lotgi1|152862	2	0	2	1	0	0	0	5	4	0	3	0	0	0	2	1	0	0	0	0	0	0	0	3	0	0	4	0	0	0	1	0	0	0	0	0	1	0	0	0	0	0	3	3	2	0	0	1	0	0	2	5	3	2
Lotgi1|152863	2	0	0	3	0	0	2	2	4	0	3	0	0	0	1	0	0	0	0	0	0	0	0	2	1	0	3	0	0	0	0	0	0	0	0	0	0	0	0	0	0	0	1	2	2	1	0	4	0	0	2	3	2	5
Lotgi1|152866	3	0	5	1	0	0	0	1	2	0	2	0	0	0	0	0	0	0	0	0	0	0	0	4	1	0	3	0	0	0	0	0	0	0	0	0	0	0	0	0	0	0	3	3	4	0	0	1	0	0	1	1	2	3
Lotgi1|152873	0	0	0	0	0	0	0	0	0	0	0	0	0	0	0	0	0	0	0	0	0	0	0	0	0	0	0	0	0	0	0	0	0	0	0	0	0	0	0	0	0	0	0	0	0	0	0	0	0	0	0	0	0	1
Lotgi1|152886	1	0	0	0	0	0	0	0	3	0	5	0	0	0	3	1	0	0	0	0	0	0	0	0	0	0	3	0	0	0	1	0	0	0	0	0	1	0	0	0	0	0	0	0	0	0	0	0	0	0	9	0	1	0
Lotgi1|152890	3	0	1	0	0	0	0	0	1	0	0	0	0	0	0	0	0	0	0	0	0	0	0	1	0	0	0	0	0	0	0	0	0	0	0	0	0	0	0	0	0	0	0	0	3	0	0	0	0	0	0	2	2	0
Lotgi1|152898	0	0	2	2	0	0	2	3	2	0	5	0	0	0	4	1	1	0	0	1	1	0	0	9	1	0	6	0	0	0	2	0	0	0	0	0	2	0	0	0	0	0	1	3	5	2	0	1	0	0	2	4	2	1
Lotgi1|152903	0	0	0	0	0	0	0	1	3	0	0	0	0	0	0	0	0	0	0	0	0	0	0	0	0	0	3	0	0	0	0	0	0	0	0	0	0	0	0	0	0	0	2	2	2	1	0	0	0	0	2	1	1	0
Lotgi1|152913	1	0	3	2	0	0	2	5	5	0	3	0	0	0	3	1	0	0	0	1	0	0	0	5	1	0	8	0	0	0	0	0	0	0	0	0	1	0	0	0	0	0	3	3	4	0	0	1	0	0	1	2	2	3
Lotgi1|152915	1	0	0	0	0	0	0	0	0	0	0	1	0	0	0	0	0	0	0	0	0	0	0	0	0	0	0	0	0	0	0	0	0	0	0	0	0	0	0	0	0	0	0	0	0	0	0	0	0	0	0	0	1	1
Lotgi1|152916	4	0	5	6	0	0	0	8	3	0	2	0	0	0	1	0	0	0	0	0	0	0	0	3	2	0	1	0	0	0	0	0	0	0	0	0	1	0	0	0	0	0	4	5	2	0	0	4	0	0	0	4	8	6
Lotgi1|152917	2	0	0	0	0	0	0	0	0	0	0	0	0	0	0	0	0	0	0	0	0	0	0	0	0	0	0	0	0	0	0	0	0	0	0	0	0	0	0	0	0	0	1	1	2	0	0	1	0	0	0	0	2	1
Lotgi1|152928	0	0	2	0	0	0	0	0	0	0	0	0	0	0	0	0	0	0	0	0	0	0	0	0	0	0	1	0	0	0	0	0	0	0	0	0	0	0	0	0	0	0	0	0	0	0	0	1	0	0	0	0	1	0
Lotgi1|152930	0	0	0	0	0	0	0	2	0	0	0	0	0	0	0	0	0	0	0	0	0	0	0	0	0	0	0	0	0	0	0	0	0	0	0	0	0	0	0	0	0	0	1	0	1	0	0	0	0	0	0	0	0	1
Lotgi1|152934	1	0	1	0	0	0	1	0	1	0	1	0	0	0	1	0	0	0	0	0	0	0	0	2	1	0	2	0	0	0	0	0	0	0	0	0	1	0	0	0	0	0	3	1	2	0	0	1	0	0	0	2	0	2
Lotgi1|152935	0	0	0	4	0	0	0	3	3	0	1	0	0	0	2	0	0	0	0	0	0	0	0	7	0	0	2	0	0	0	0	0	0	0	0	0	1	0	0	0	0	0	4	0	2	0	0	1	0	0	2	0	0	1
Lotgi1|152940	0	0	1	0	0	0	0	0	1	0	0	0	0	0	0	0	0	0	0	0	0	0	0	4	0	0	1	0	0	0	0	0	0	0	0	0	0	0	1	0	0	0	1	0	0	0	0	1	0	0	0	0	0	2
Lotgi1|152942	5	0	7	0	0	0	2	4	11	0	5	0	0	0	3	0	0	0	0	0	0	0	0	13	0	1	6	0	0	0	0	0	0	0	0	0	1	0	0	0	0	0	4	7	7	0	0	9	0	0	7	12	10	11
Lotgi1|152943	0	0	0	0	0	0	0	1	1	0	0	0	0	0	0	0	0	0	0	0	0	0	0	0	1	0	0	0	0	0	0	0	0	0	0	0	0	0	0	0	0	0	0	0	3	0	0	1	0	0	0	0	0	0
Lotgi1|152954	0	0	3	0	0	0	0	0	0	0	0	0	0	0	0	0	0	0	0	0	0	0	0	0	0	0	1	0	0	0	0	0	0	0	0	0	1	0	0	0	0	0	0	1	1	0	0	1	0	0	0	0	2	0
Lotgi1|152956	1	0	3	0	0	0	0	0	0	0	1	0	0	0	0	0	0	0	0	0	0	0	0	0	0	0	0	0	0	0	0	0	0	0	0	0	0	0	0	0	0	0	0	0	0	0	0	0	0	0	0	0	0	0
Lotgi1|152961	1	0	2	1	0	0	0	1	2	0	1	0	0	0	2	0	0	0	0	0	0	0	0	1	0	0	0	0	0	0	0	0	0	0	0	0	1	0	1	0	0	0	1	1	0	0	0	0	0	0	2	1	1	1
Lotgi1|152971	1	0	1	0	0	0	1	2	1	0	2	0	0	0	1	0	0	0	0	0	0	0	0	0	0	0	1	0	0	0	0	0	0	0	0	0	2	0	0	0	0	0	2	2	2	0	0	2	0	0	1	3	2	2
Lotgi1|152975	3	0	1	2	0	0	1	4	1	0	3	0	0	0	2	0	0	0	0	0	0	0	0	3	0	0	4	0	0	0	0	0	0	0	0	0	2	0	0	0	0	0	1	4	2	0	0	3	0	0	4	1	4	1
Lotgi1|152977	15	0	36	13	0	0	3	33	26	0	65	1	0	0	45	2	0	0	2	2	0	0	0	21	0	2	15	0	0	0	3	0	0	0	0	0	4	0	3	0	0	3	19	25	18	0	0	17	0	0	25	47	35	76
Lotgi1|152980	0	0	1	1	0	0	0	1	0	0	1	0	0	0	1	0	0	0	0	0	0	0	0	0	0	0	0	0	0	0	0	0	0	0	0	0	0	0	0	0	0	0	0	0	0	0	0	0	0	0	2	1	1	0
Lotgi1|152993	1	0	0	1	0	0	0	1	2	0	15	0	0	0	27	0	0	0	0	0	0	0	0	0	0	0	20	0	0	0	12	0	0	0	0	0	0	0	0	0	0	23	1	0	1	0	0	0	0	0	0	0	1	3
Lotgi1|152994	2	0	0	3	0	0	1	4	0	0	3	0	0	0	2	1	0	0	0	0	0	0	0	2	4	0	3	0	0	0	0	0	0	0	0	0	0	0	0	0	0	0	3	2	5	0	0	3	0	0	2	6	4	6
Lotgi1|153005	8	0	11	4	0	0	5	13	6	0	10	1	0	0	6	0	0	0	0	1	0	0	0	8	3	1	5	0	0	0	0	0	0	0	0	0	3	0	0	0	0	1	7	7	13	0	0	4	0	0	3	4	8	5
Lotgi1|153008	1	0	0	2	0	0	0	2	0	0	0	0	0	0	0	0	0	0	0	0	0	0	0	1	1	0	1	0	0	0	0	0	0	0	0	0	0	0	0	0	0	0	0	0	1	0	0	0	0	0	0	1	1	0
Lotgi1|153014	0	0	1	0	0	0	0	2	3	0	2	0	0	0	3	2	0	0	0	0	0	0	0	2	0	1	0	0	0	0	0	0	0	0	0	0	1	0	0	0	0	1	4	0	0	0	0	1	0	0	0	2	1	5
Lotgi1|153015	0	0	1	0	0	0	0	0	0	0	1	0	0	0	1	0	0	0	0	0	0	0	0	1	0	1	1	0	0	0	1	0	0	0	0	0	0	0	0	0	0	0	0	1	0	0	0	1	0	0	0	0	0	1
Lotgi1|153016	1	0	1	0	0	0	0	2	0	0	0	0	0	0	0	0	0	0	0	0	0	0	0	0	1	0	1	0	0	0	0	0	0	0	0	0	0	0	0	0	0	0	0	1	1	0	0	0	0	0	1	0	1	2
Lotgi1|153017	1	0	0	1	0	0	0	2	1	0	3	0	0	0	2	1	0	0	0	0	0	0	0	1	2	0	0	0	0	0	0	0	0	0	0	0	1	0	0	0	0	0	1	0	1	0	0	0	0	0	2	1	1	1
Lotgi1|153018	0	0	0	1	0	0	0	2	0	0	1	0	0	0	1	0	0	0	0	0	0	0	0	0	0	0	0	0	0	0	0	0	0	0	0	0	0	0	0	0	0	0	0	0	1	0	0	0	0	0	0	1	0	0
Lotgi1|153019	0	0	0	1	0	0	0	1	0	0	1	0	0	0	1	0	0	0	0	0	0	0	0	1	1	0	0	0	0	0	0	0	0	0	0	0	0	0	0	0	0	1	0	0	1	0	0	0	0	0	1	1	1	0
Lotgi1|153020	1	0	2	0	0	0	1	2	1	0	0	0	0	0	0	0	0	0	0	0	0	0	0	1	0	1	0	0	0	0	0	0	0	0	0	0	0	0	0	0	0	0	3	2	0	0	0	1	0	0	1	3	0	0
Lotgi1|153021	2	0	3	1	0	0	0	0	0	0	1	0	0	0	1	0	0	0	0	0	0	0	0	3	0	1	2	0	0	0	1	0	0	0	0	0	1	0	0	0	0	0	1	2	3	0	0	1	0	0	0	0	0	1
Lotgi1|153022	1	0	0	0	0	0	0	0	1	0	0	0	0	0	0	0	0	0	0	0	0	0	0	1	0	0	2	0	0	0	0	0	0	0	0	0	0	0	0	0	0	0	4	0	1	0	0	0	0	0	0	0	0	2
Lotgi1|153023	0	0	0	0	0	0	0	1	1	0	0	0	0	0	2	0	0	0	0	0	0	0	0	1	0	0	0	0	0	0	0	0	0	0	0	0	0	0	0	0	0	0	1	0	1	0	0	0	0	0	0	1	1	0
Lotgi1|153029	0	0	0	0	0	0	0	1	0	0	0	0	0	0	0	0	0	0	0	0	0	0	0	0	0	0	1	0	0	0	0	0	0	0	0	0	0	0	0	0	0	0	1	0	1	0	0	0	0	0	0	0	0	1
Lotgi1|153031	0	0	2	0	0	0	0	13	0	0	1	0	0	0	0	0	0	0	0	0	0	0	0	4	1	0	1	0	0	0	0	0	0	0	0	0	1	0	0	0	0	0	3	1	1	0	0	1	0	0	5	2	4	2
Lotgi1|153035	4	0	3	1	0	0	0	7	3	0	3	0	0	0	3	0	0	0	1	0	0	0	0	3	0	0	1	0	0	0	0	0	0	0	0	0	0	0	0	0	0	0	2	4	2	0	0	2	0	0	1	2	3	3
Lotgi1|153038	0	0	0	0	0	0	0	0	1	0	1	0	0	0	0	0	0	0	0	0	0	0	0	0	1	0	0	0	0	0	0	0	0	0	0	0	0	0	0	0	0	0	0	0	3	0	0	0	0	0	0	0	1	0
Lotgi1|153040	0	0	0	0	0	0	0	0	10	0	15	0	0	0	0	0	0	0	0	0	0	0	0	0	0	0	0	0	0	0	0	0	0	0	0	0	0	0	0	0	0	0	12	0	0	0	0	0	0	0	0	0	0	17
Lotgi1|153044	0	0	1	0	0	0	1	2	0	0	0	0	0	0	1	0	0	0	0	0	0	0	0	0	0	0	1	0	0	0	0	0	0	0	0	0	1	0	0	0	0	0	0	0	0	1	0	2	0	0	2	3	3	1
Lotgi1|153045	0	0	2	2	0	0	0	0	1	0	1	0	0	0	1	0	0	0	0	0	0	0	0	2	1	0	3	0	0	0	0	0	0	0	0	0	0	0	0	0	0	0	2	1	5	0	0	4	0	0	2	4	2	2
Lotgi1|153046	0	0	1	4	0	0	0	1	0	0	0	0	0	0	0	0	0	0	0	0	0	0	0	0	0	0	0	0	0	0	0	0	0	0	0	0	1	0	0	0	0	0	0	0	0	0	0	0	0	0	0	0	1	1
Lotgi1|153047	0	0	1	0	0	0	1	0	2	0	1	0	0	0	0	0	0	0	0	0	0	0	0	2	0	0	1	0	0	0	0	0	0	0	0	0	0	0	0	0	0	0	1	2	2	0	0	2	0	0	1	0	0	1
Lotgi1|153048	0	0	6	3	0	0	2	2	2	0	5	1	0	0	4	1	1	0	0	3	0	0	0	5	0	0	5	0	0	0	0	0	0	0	0	0	3	0	0	0	0	2	6	6	4	0	0	2	0	0	5	4	3	2
Lotgi1|153051	4	0	3	2	0	0	1	4	4	0	7	0	0	0	3	0	0	0	0	1	0	0	0	14	1	0	1	0	0	0	0	0	0	0	0	0	3	0	0	0	0	0	6	2	10	0	0	1	0	0	1	3	7	1
Lotgi1|153055	1	0	1	0	0	0	1	1	3	0	1	0	0	0	1	0	0	0	0	0	0	0	0	2	1	0	0	0	0	0	0	0	0	0	0	0	0	0	0	0	0	0	4	0	0	0	0	1	0	0	0	1	0	2
Lotgi1|153060	5	0	2	1	0	0	2	6	6	0	6	1	0	0	3	0	0	0	0	1	0	0	0	4	0	1	5	0	1	0	0	0	0	0	0	0	5	0	0	0	0	0	6	3	8	0	0	6	0	0	5	3	2	1
Lotgi1|153062	1	0	2	6	0	0	4	3	7	0	4	0	0	0	4	1	1	0	0	1	0	0	0	4	1	1	3	0	0	0	0	0	0	0	0	0	3	0	1	0	0	0	8	4	9	0	0	1	0	0	2	4	4	7
Lotgi1|153071	4	0	1	1	0	0	1	0	5	0	2	0	0	0	6	1	0	0	0	0	0	0	0	6	2	1	4	0	0	0	0	0	0	0	0	0	4	0	0	0	0	0	2	0	6	0	0	2	0	0	3	5	6	2
Lotgi1|153075	2	0	6	1	0	0	1	9	1	0	8	0	0	0	5	0	0	0	0	0	0	0	0	6	0	0	2	0	0	0	0	0	0	0	0	0	5	0	0	0	0	2	5	1	3	0	0	1	0	0	1	5	11	4
Lotgi1|153082	14	0	13	0	0	0	0	3	8	0	8	0	0	0	0	0	0	0	0	0	0	0	0	15	0	0	2	0	0	0	0	0	0	0	0	0	0	0	0	0	0	0	6	6	9	0	0	7	0	0	0	1	11	16
Lotgi1|153084	1	0	5	4	0	0	1	1	4	0	1	1	0	0	3	0	0	0	0	1	0	0	0	2	1	0	3	0	0	0	1	0	0	0	0	0	0	0	0	0	0	0	4	3	3	0	0	2	0	0	2	4	2	1
Lotgi1|153085	1	0	2	0	0	0	0	1	0	0	0	0	0	0	1	0	0	0	0	0	0	0	0	3	0	0	1	0	0	0	0	0	0	0	0	0	0	0	0	0	0	0	1	0	0	0	0	1	0	0	1	1	1	1
Lotgi1|153086	0	0	2	0	0	0	0	2	0	0	1	0	0	0	1	0	0	0	0	1	0	0	0	2	0	0	4	0	0	0	0	0	0	0	0	0	0	0	0	0	0	0	3	3	3	0	0	2	0	0	1	1	5	2
Lotgi1|153089	0	0	1	0	0	0	0	0	0	0	0	0	0	0	0	0	0	0	0	0	0	0	0	0	0	0	0	0	0	0	0	0	0	0	0	0	0	0	0	0	0	0	0	0	0	0	0	0	0	0	1	0	0	0
Lotgi1|153094	1	0	4	0	0	0	0	0	0	0	0	0	0	0	0	0	0	0	0	0	0	0	0	0	0	0	1	0	0	0	0	0	0	0	0	0	0	0	0	0	0	0	0	0	0	0	0	0	0	0	0	0	0	2
Lotgi1|153095	0	0	0	0	0	0	0	0	0	0	0	0	0	0	0	0	0	0	0	0	0	0	0	0	0	0	0	0	0	0	0	0	0	0	0	0	0	0	0	0	0	0	0	0	0	0	0	0	0	0	0	0	0	0
Lotgi1|153098	0	0	1	0	0	0	0	0	3	0	1	0	0	0	0	0	0	0	0	0	0	0	0	1	0	0	0	0	0	0	0	0	0	0	0	0	0	0	0	0	0	0	0	2	2	0	0	0	0	0	0	0	0	1
Lotgi1|153099	0	0	2	0	0	0	0	0	1	0	1	0	0	0	1	0	0	0	0	0	0	0	0	0	0	0	0	0	0	0	0	0	0	0	0	0	0	0	0	0	0	0	2	0	0	0	0	0	0	0	1	0	0	1
Lotgi1|153102	1	0	2	0	0	0	0	0	1	0	0	0	0	0	0	0	0	0	0	0	0	0	0	1	0	0	0	0	0	0	0	0	0	0	0	0	0	0	0	0	0	0	0	0	0	0	0	0	0	0	0	2	2	0
Lotgi1|153103	1	0	0	1	0	0	0	0	1	0	0	0	0	0	0	0	0	0	0	0	0	0	0	0	0	0	1	0	0	0	0	0	0	0	0	0	0	0	0	0	0	0	1	0	0	0	0	0	0	0	0	1	0	0
Lotgi1|153105	3	0	1	3	0	0	0	2	1	0	3	1	0	0	1	0	0	0	0	0	0	0	0	4	0	0	3	0	0	0	0	0	0	0	0	0	0	0	1	0	0	0	6	2	3	0	0	2	0	0	0	2	1	1
Lotgi1|153114	3	0	1	0	0	0	0	1	1	0	1	0	0	0	0	0	0	0	0	0	0	0	0	3	0	0	0	0	0	0	0	0	0	0	0	0	0	0	0	0	0	0	0	1	2	0	0	1	0	0	3	1	5	1
Lotgi1|153121	9	0	22	3	0	0	0	7	2	0	8	0	0	0	6	0	0	0	0	2	1	0	0	10	1	0	6	0	0	0	0	0	0	0	0	0	1	0	0	0	0	1	2	2	7	1	0	8	0	0	4	8	12	3
Lotgi1|153124	0	0	0	2	0	0	0	1	0	0	2	0	0	0	3	0	0	0	1	1	0	0	0	1	0	0	2	0	0	0	0	0	0	0	0	0	0	0	0	0	0	0	0	1	1	0	0	0	0	0	0	4	3	2
Lotgi1|153128	0	0	1	1	0	0	0	3	0	0	0	0	0	0	0	0	0	0	0	0	0	0	0	2	0	0	0	0	0	0	0	0	0	0	0	0	0	0	0	0	0	0	1	1	1	0	0	0	0	0	0	1	1	2
Lotgi1|153129	1	0	2	0	0	0	1	0	2	0	0	0	0	0	0	0	0	0	0	0	0	0	0	1	1	0	0	0	0	0	0	0	0	0	0	0	0	0	1	0	0	0	3	0	1	0	0	0	0	0	0	0	0	0
Lotgi1|153132	1	0	3	1	0	0	0	1	1	0	0	0	0	0	1	0	0	0	1	0	0	0	0	0	0	0	1	0	0	0	0	0	0	0	0	0	0	0	0	0	0	1	0	1	1	0	0	1	0	0	0	1	0	0
Lotgi1|153142	3	0	1	2	0	0	1	3	4	0	2	0	0	0	1	0	0	0	0	1	0	0	0	4	1	0	2	0	0	0	1	0	0	0	0	0	0	0	0	0	0	0	2	0	3	0	0	1	0	0	0	0	2	4
Lotgi1|153150	2	0	1	1	0	0	0	1	0	0	1	0	0	0	0	0	0	0	0	0	0	0	0	0	0	0	0	0	0	0	0	0	0	0	0	0	0	0	0	0	0	0	1	0	2	0	0	0	0	0	1	1	2	0
Lotgi1|153151	0	0	0	0	0	0	0	0	0	0	0	0	0	0	0	0	0	0	0	0	0	0	0	0	0	0	0	0	0	0	0	0	0	0	0	0	0	0	0	0	0	0	0	0	0	0	0	1	0	0	0	0	0	0
Lotgi1|153152	0	0	2	2	0	0	0	3	2	0	1	0	0	0	1	0	0	0	0	1	0	0	0	2	0	0	1	0	0	0	0	0	0	0	0	0	0	0	0	0	0	0	0	0	3	0	0	1	0	0	0	2	2	2
Lotgi1|153153	1	0	0	0	0	0	0	0	0	0	0	0	0	0	0	0	0	0	0	0	0	0	0	0	0	0	0	0	0	0	0	0	0	0	0	0	0	0	0	0	0	0	0	0	0	0	0	0	0	0	0	0	0	0
Lotgi1|153154	0	0	2	5	0	0	0	4	5	0	2	0	0	0	3	0	0	0	0	0	0	0	0	3	0	0	2	0	0	0	0	0	0	0	0	0	2	0	1	0	0	1	1	2	2	0	0	3	0	0	0	1	3	4
Lotgi1|153156	2	0	1	0	0	0	0	2	3	0	1	0	0	0	1	0	0	0	0	0	0	0	0	0	0	0	2	0	0	0	0	0	0	0	0	0	0	0	0	0	0	0	0	2	1	0	0	3	0	0	3	1	1	0
Lotgi1|153158	0	0	0	0	0	0	0	0	1	0	0	0	0	0	0	0	0	0	0	0	0	0	0	0	0	0	0	0	0	0	0	0	0	0	0	0	0	0	0	0	0	0	0	0	1	0	0	0	0	0	0	0	0	0
Lotgi1|153160	1	0	1	2	0	0	1	0	2	0	0	0	0	0	1	0	0	0	0	0	0	0	0	4	0	0	0	0	0	0	0	0	0	0	0	0	0	0	0	0	0	0	0	1	2	0	0	2	0	0	1	0	2	1
Lotgi1|153161	2	0	1	3	0	0	3	5	2	0	0	0	0	0	5	1	0	0	0	0	0	0	0	6	0	0	6	0	0	0	0	0	0	0	0	0	3	0	0	0	0	1	5	0	4	0	0	0	0	0	1	6	3	4
Lotgi1|153162	1	0	3	0	0	0	0	0	0	0	1	0	0	0	0	0	0	0	0	0	0	0	0	3	0	0	0	0	0	0	0	0	0	0	0	0	0	0	0	0	0	0	2	1	1	0	0	2	0	0	1	1	1	1
Lotgi1|153163	1	0	1	1	0	0	1	2	0	0	1	0	0	0	1	0	0	0	0	1	0	0	0	1	0	0	2	0	0	0	0	0	0	0	0	0	0	0	0	0	0	0	2	3	2	0	0	5	0	0	0	1	2	2
Lotgi1|153165	1	0	0	3	0	0	2	4	1	0	1	0	0	0	6	1	0	0	0	0	0	0	0	5	0	0	3	0	0	0	1	0	0	0	0	0	2	0	0	0	0	1	4	2	4	1	0	2	0	0	0	6	3	1
Lotgi1|153167	4	0	3	0	0	0	0	3	3	0	2	0	0	0	1	0	0	0	0	1	0	0	0	2	1	0	3	0	0	0	1	0	0	0	0	0	0	0	0	0	0	1	5	3	8	0	0	0	0	0	0	3	3	4
Lotgi1|153168	2	0	3	1	0	0	1	1	3	0	2	0	0	0	3	1	0	0	0	0	0	0	0	2	0	1	3	0	0	0	1	0	0	0	0	0	2	0	0	0	0	0	3	1	0	0	0	0	0	0	0	2	2	1
Lotgi1|153169	2	0	0	1	0	0	1	0	0	0	1	0	0	0	1	0	0	0	0	1	0	0	0	1	0	0	2	0	0	0	0	0	0	0	0	0	0	0	0	0	0	0	2	2	3	0	0	3	0	0	0	0	2	1
Lotgi1|153170	0	0	2	0	0	0	0	2	0	0	0	0	0	0	1	0	0	0	0	0	0	0	0	1	0	0	1	0	0	0	0	0	0	0	0	0	0	0	0	0	0	1	2	2	1	0	0	1	0	0	1	1	3	0
Lotgi1|153171	1	0	3	1	0	0	0	3	1	0	0	0	0	0	3	0	0	0	0	0	0	0	0	4	0	0	2	0	0	0	0	0	0	0	0	0	0	0	0	0	0	0	3	4	3	0	0	2	0	0	1	4	2	2
Lotgi1|153172	0	0	3	1	0	0	0	2	1	0	0	0	0	0	0	0	0	0	0	0	0	0	0	0	0	0	0	0	0	0	0	0	0	0	0	0	0	0	0	0	0	0	0	0	0	0	0	0	0	0	0	1	1	0
Lotgi1|153178	3	0	1	0	0	0	2	5	2	0	2	0	0	0	4	0	0	0	0	1	0	0	0	2	0	0	1	0	0	0	0	0	0	0	0	0	4	0	0	0	0	2	1	5	2	0	0	1	0	0	5	7	9	2
Lotgi1|153183	0	0	0	0	0	0	0	0	0	0	0	0	0	0	0	0	0	0	0	0	0	0	0	0	1	0	0	0	0	0	0	0	0	0	0	0	0	0	0	0	0	0	1	0	0	0	0	0	0	0	0	0	0	1
Lotgi1|153184	3	0	0	2	0	0	0	0	1	0	1	0	0	0	1	0	0	0	0	0	0	0	0	1	1	0	3	0	0	0	0	0	0	0	0	0	0	0	0	0	0	0	4	0	2	0	0	2	0	0	0	1	1	2
Lotgi1|153187	2	0	1	1	0	0	0	2	3	0	1	0	0	0	1	0	0	0	0	0	0	0	0	2	1	0	3	0	0	0	0	0	0	0	0	0	1	0	0	0	0	0	0	2	1	0	0	1	0	0	0	3	3	4
Lotgi1|153194	1	0	0	2	0	0	0	3	1	0	1	0	0	0	0	0	0	0	0	0	0	0	0	1	1	0	0	0	0	0	0	0	0	0	0	0	0	0	0	0	0	0	0	0	0	0	0	1	0	0	0	1	1	0
Lotgi1|153204	0	0	0	1	0	0	1	0	0	0	0	0	0	0	1	0	0	0	0	0	0	0	0	0	0	0	1	0	0	0	0	0	0	0	0	0	0	0	0	0	0	0	0	0	0	0	0	0	0	0	0	1	2	0
Lotgi1|153205	1	0	1	0	0	0	0	0	0	0	0	0	0	0	0	0	0	0	0	0	0	0	0	2	0	0	0	0	0	0	0	0	0	0	0	0	0	0	0	0	0	0	1	1	1	0	0	0	0	0	0	0	0	1
Lotgi1|153206	1	0	2	0	0	0	1	0	0	0	0	0	0	0	1	0	0	0	0	0	0	0	0	0	0	0	1	0	0	0	0	0	0	0	0	0	0	0	0	0	0	0	1	2	0	0	0	1	0	0	3	1	1	1
Lotgi1|153208	4	0	7	0	0	0	0	1	0	0	0	0	0	0	0	0	0	0	0	0	0	0	0	1	0	0	2	0	0	0	0	0	0	0	0	0	0	0	0	0	0	0	1	1	0	0	0	0	0	0	3	1	1	1
Lotgi1|153216	1	0	1	2	0	0	0	1	0	0	1	0	0	0	1	0	0	0	1	0	0	0	0	0	0	0	2	0	0	0	0	0	0	0	0	0	1	0	0	0	0	0	1	1	1	0	0	1	0	0	0	4	1	3
Lotgi1|153217	1	0	2	0	0	0	1	1	0	0	2	0	0	0	0	0	0	0	0	0	0	0	0	2	0	0	2	0	0	0	0	0	0	0	0	0	0	0	0	0	0	0	1	0	3	0	0	0	0	0	2	2	0	1
Lotgi1|153226	1	0	1	1	0	0	1	3	1	0	2	0	0	0	2	0	0	0	0	0	0	0	0	3	0	0	2	0	0	0	0	0	0	0	0	0	1	0	0	0	0	0	0	1	1	0	0	1	0	0	1	1	3	0
Lotgi1|153233	0	0	4	0	0	0	0	3	0	0	1	0	0	0	0	0	0	0	0	0	0	0	0	1	0	0	1	0	0	0	0	0	0	0	0	0	0	0	0	0	0	0	0	0	4	0	0	0	0	0	1	0	0	0
Lotgi1|153235	0	0	1	0	0	0	0	0	0	0	0	0	0	0	0	0	0	0	0	0	0	0	0	0	0	0	0	0	0	0	0	0	0	0	0	0	0	0	0	0	0	0	0	0	0	0	0	0	0	0	0	0	0	0
Lotgi1|153259	0	0	0	1	0	0	1	0	0	0	0	0	0	0	0	0	0	0	0	0	0	0	0	0	0	0	0	0	0	0	0	0	0	0	0	0	0	0	0	0	0	0	1	0	1	0	0	0	0	0	0	1	0	0
Lotgi1|153260	8	0	4	9	0	0	5	16	12	0	22	1	0	0	14	4	1	0	1	4	0	0	0	12	1	1	15	0	0	0	5	0	0	0	0	0	3	0	0	0	0	2	11	9	14	0	0	6	0	0	9	16	16	11
Lotgi1|153262	4	0	2	1	0	0	1	2	0	0	3	0	0	0	2	0	0	0	0	0	0	0	0	2	0	0	3	0	0	0	0	0	0	0	0	0	2	0	0	0	0	0	1	3	5	0	0	0	0	0	2	3	2	3
Lotgi1|153264	1	0	0	1	0	0	0	2	4	0	2	0	0	0	2	0	0	0	0	0	0	0	0	3	1	0	1	0	0	0	1	0	0	0	0	0	0	0	0	0	0	0	0	1	1	0	0	2	0	0	2	2	3	3
Lotgi1|153265	1	0	2	1	0	0	0	0	0	0	1	0	0	0	0	0	0	0	0	0	0	0	0	2	0	0	1	0	0	0	0	0	0	0	0	0	0	0	0	0	0	0	2	2	0	0	0	0	0	0	0	1	0	0
Lotgi1|153266	2	0	0	1	0	0	0	1	1	0	0	0	0	0	0	0	0	0	0	0	0	0	0	2	0	0	0	0	0	0	0	0	0	0	0	0	0	0	0	0	0	0	0	3	4	0	0	0	0	0	1	0	1	0
Lotgi1|153267	0	0	0	0	0	0	0	1	0	0	0	0	0	0	0	0	0	0	0	0	0	0	0	1	1	0	0	0	0	0	0	0	0	0	0	0	0	0	0	0	0	0	1	0	0	0	0	0	0	0	0	0	2	0
Lotgi1|153268	2	0	0	0	0	0	0	0	1	0	1	0	0	0	0	0	0	0	0	0	0	0	0	0	0	0	0	0	0	0	0	0	0	0	0	0	0	0	0	0	0	0	1	0	0	0	0	0	0	0	0	0	0	0
Lotgi1|153271	0	0	1	1	0	0	0	3	0	0	0	0	0	0	0	0	0	0	0	0	0	0	0	1	0	0	0	0	0	0	0	0	0	0	0	0	0	0	0	0	0	0	1	0	1	0	0	0	0	0	0	0	2	0
Lotgi1|153274	1	0	1	1	0	0	0	1	1	0	1	0	0	0	1	0	0	0	0	0	0	0	0	0	0	0	0	0	0	0	0	0	0	0	0	0	0	0	0	0	0	0	1	0	0	0	0	0	0	0	0	2	0	0
Lotgi1|153277	3	0	1	0	0	0	0	2	3	0	0	0	0	0	2	0	0	0	0	0	0	0	0	3	1	0	1	0	0	0	0	0	0	0	0	0	0	0	1	0	0	0	1	1	2	0	0	1	0	0	1	4	1	0
Lotgi1|153285	1	0	1	0	0	0	0	2	0	0	0	1	0	0	0	0	0	0	0	0	0	0	0	1	0	0	1	0	0	0	0	0	0	0	0	0	1	0	0	0	0	0	0	0	1	0	0	2	0	0	0	2	2	0
Lotgi1|153301	1	0	0	0	0	0	0	2	0	0	1	0	0	0	1	0	0	0	0	0	0	0	0	1	0	0	1	0	0	0	0	0	0	0	0	0	0	0	0	0	0	0	0	1	1	0	0	1	0	0	0	1	0	0
Lotgi1|153303	1	0	0	0	0	0	0	1	1	0	1	0	0	0	1	0	0	0	0	0	0	0	0	0	1	0	1	0	0	0	0	0	0	0	0	0	0	0	0	0	0	1	1	0	0	0	0	2	0	0	0	2	1	0
Lotgi1|153307	0	0	0	0	0	0	0	0	0	0	0	0	0	0	0	0	0	0	0	0	0	0	0	1	0	0	0	0	0	0	0	0	0	0	0	0	0	0	0	0	0	0	0	2	0	0	0	1	0	0	0	1	1	0
Lotgi1|153308	0	0	2	0	0	0	0	0	0	0	0	0	0	0	0	0	0	0	0	0	0	0	0	0	0	0	0	0	0	0	0	0	0	0	0	0	0	0	0	0	0	0	1	0	0	0	0	0	0	0	0	0	0	0
Lotgi1|153315	0	0	0	0	0	0	0	0	0	0	0	0	0	0	2	0	0	0	0	0	0	0	0	0	0	0	1	0	0	0	0	0	0	0	0	0	0	0	0	0	0	0	0	1	2	0	0	0	0	0	0	1	0	2
Lotgi1|153318	2	0	3	0	0	0	0	0	1	0	5	0	0	0	1	0	0	0	0	0	0	0	0	1	1	0	4	0	0	0	1	0	0	0	0	0	0	0	0	0	0	0	4	2	0	0	0	1	0	0	0	1	0	0
Lotgi1|153319	1	0	1	0	0	0	1	1	1	0	1	0	0	0	1	0	0	0	0	0	0	0	0	1	0	0	2	0	0	0	0	0	0	0	0	0	0	0	0	0	0	0	3	3	2	0	0	2	0	0	2	0	2	0
Lotgi1|153320	1	0	0	0	0	0	0	2	0	0	0	0	0	0	1	0	0	0	0	0	0	0	0	1	0	0	0	0	0	0	0	0	0	0	0	0	0	0	0	0	0	0	0	0	0	0	0	1	0	0	0	1	0	0
Lotgi1|153321	1	0	1	0	0	0	0	0	1	0	0	0	0	0	0	0	0	0	0	0	0	0	0	1	0	0	0	0	0	0	0	0	0	0	0	0	0	0	0	0	0	0	1	1	2	0	0	1	0	0	0	0	0	1
Lotgi1|153327	0	0	0	0	0	0	0	0	0	0	0	0	0	0	2	0	0	0	0	0	0	0	0	0	0	0	0	0	0	0	0	0	0	0	0	0	0	0	0	0	0	0	0	1	1	0	0	0	0	0	0	0	1	0
Lotgi1|153334	3	0	1	1	0	0	0	5	2	0	2	0	0	0	2	0	0	0	1	0	0	0	0	2	0	0	0	0	0	0	0	0	0	0	0	0	1	0	0	0	0	1	3	1	1	0	0	2	0	0	2	1	4	0
Lotgi1|153335	1	0	0	0	0	0	1	0	0	0	0	0	0	0	0	0	0	0	0	0	0	0	0	0	0	0	0	0	0	0	0	0	0	0	0	0	0	0	0	0	0	0	1	2	0	0	0	1	0	0	0	1	0	3
Lotgi1|153336	0	0	1	1	0	0	1	1	0	0	1	0	0	0	1	1	0	0	0	0	0	0	0	2	0	0	0	0	0	0	0	0	0	0	0	0	0	0	0	0	0	0	2	0	0	0	0	0	0	0	1	0	1	2
Lotgi1|153339	3	0	2	0	0	0	1	3	1	0	2	1	0	0	1	0	0	0	0	0	0	0	0	5	3	0	1	0	0	0	0	0	0	0	0	0	0	0	0	0	0	0	2	1	1	0	0	4	0	0	0	5	3	1
Lotgi1|153348	0	0	1	0	0	0	0	0	0	0	0	0	0	0	1	0	0	0	0	0	0	0	0	1	0	0	0	0	0	0	0	0	0	0	0	0	0	0	0	0	0	1	0	0	0	0	0	1	0	0	0	0	1	0
Lotgi1|153351	0	0	1	0	0	0	0	0	1	0	0	0	0	0	0	0	0	0	0	0	0	0	0	1	1	0	0	0	0	0	0	0	0	0	0	0	0	0	0	0	0	0	0	0	0	0	0	1	0	0	1	0	1	1
Lotgi1|153356	3	0	3	1	0	0	2	2	1	0	1	0	0	0	0	0	0	0	0	0	0	0	0	2	0	0	3	0	0	0	0	0	0	0	0	0	0	0	0	0	0	0	3	2	0	0	0	2	0	0	1	2	0	1
Lotgi1|153358	0	0	0	1	0	0	1	0	0	0	0	0	0	0	1	0	0	0	0	0	0	0	0	2	0	0	0	0	0	0	0	0	0	0	0	0	0	0	0	0	0	0	0	1	1	0	0	1	0	0	0	0	0	0
Lotgi1|153359	2	0	2	1	0	0	0	0	0	0	1	0	0	0	1	0	0	0	0	1	0	0	0	0	0	0	2	0	0	0	0	0	0	0	0	0	0	0	0	0	0	0	2	3	1	0	0	3	0	0	0	1	1	1
Lotgi1|153360	3	0	1	3	0	0	0	1	1	0	0	0	0	0	2	1	0	0	0	0	0	0	0	0	0	0	0	0	0	0	0	0	0	0	0	0	0	0	0	0	0	0	1	3	0	0	0	0	0	0	1	2	1	3
Lotgi1|153361	1	0	2	0	0	0	1	0	2	0	1	0	0	0	2	0	0	0	0	1	0	0	0	2	0	0	4	0	0	0	1	0	0	0	0	0	0	0	0	0	0	1	2	2	4	0	0	3	0	0	2	5	2	0
Lotgi1|153362	1	0	0	1	0	0	0	0	1	0	0	0	0	0	1	0	0	0	0	0	0	0	0	0	0	0	0	0	0	0	0	0	0	0	0	0	0	0	0	0	0	0	0	2	2	0	0	1	0	0	0	0	1	3
Lotgi1|153363	0	0	0	0	0	0	0	0	1	0	0	0	0	0	0	0	0	0	0	0	0	0	0	0	0	0	0	0	0	0	0	0	0	0	0	0	0	0	0	0	0	0	0	0	1	0	0	1	0	0	0	1	0	0
Lotgi1|153365	3	0	3	3	0	0	0	2	4	0	2	0	0	0	3	1	0	0	0	0	0	0	0	2	0	1	4	0	0	0	1	0	0	0	0	0	1	0	0	0	0	2	4	3	2	0	0	3	0	0	2	3	4	3
Lotgi1|153366	0	0	1	0	0	0	1	1	0	0	0	0	0	0	0	0	0	0	0	0	0	0	0	1	0	0	1	0	0	0	0	0	0	0	0	0	0	0	0	0	0	0	1	1	3	0	0	2	0	0	0	1	2	1
Lotgi1|153367	0	0	2	0	0	0	0	1	0	0	1	0	0	0	2	0	0	0	0	1	0	0	0	1	0	0	2	0	0	0	0	0	0	0	0	0	0	0	0	0	0	1	2	2	0	0	0	2	0	0	2	1	3	1
Lotgi1|153368	1	0	3	1	0	0	1	1	0	0	0	0	0	0	2	0	0	0	0	0	0	0	0	4	0	0	1	0	0	0	0	0	0	0	0	0	0	0	0	0	0	0	0	2	1	0	0	2	0	0	1	3	1	1
Lotgi1|153369	2	0	4	0	0	0	0	0	1	0	1	0	0	0	1	0	0	0	0	1	1	0	0	1	0	0	1	0	0	0	0	0	0	0	0	0	1	0	0	0	0	0	2	1	0	0	0	1	0	0	2	1	0	1
Lotgi1|153370	0	0	3	0	0	0	0	0	0	0	0	0	0	0	0	0	0	0	0	0	0	0	0	1	0	0	0	0	0	0	0	0	0	0	0	0	0	0	0	0	0	0	0	0	2	0	0	1	0	0	0	1	2	1
Lotgi1|153372	0	0	2	0	0	0	0	0	0	0	0	0	0	0	0	0	0	0	0	0	0	0	0	0	0	0	0	0	0	0	0	0	0	0	0	0	0	0	0	0	0	0	0	0	0	0	0	0	0	0	0	0	0	0
Lotgi1|153373	0	0	0	0	0	0	0	0	0	0	0	0	0	0	0	0	0	0	0	0	0	0	0	0	0	0	0	0	0	0	0	0	0	0	0	0	0	0	0	0	0	0	0	0	0	0	0	0	0	0	0	0	0	0
Lotgi1|153375	1	0	1	0	0	0	0	2	0	0	1	0	0	0	1	0	0	0	0	0	0	0	0	0	1	0	1	0	0	0	0	0	0	0	0	0	0	0	0	0	0	0	0	0	1	0	0	0	0	0	0	1	2	0
Lotgi1|153379	2	0	0	0	0	0	0	1	0	0	5	0	0	0	5	2	1	0	0	2	0	0	0	0	0	0	9	0	0	0	3	0	0	0	0	0	0	0	2	0	0	0	0	0	0	0	0	0	0	0	2	1	0	0
Lotgi1|153380	2	0	0	0	0	0	0	1	0	0	6	0	0	0	6	2	2	0	0	4	0	0	0	0	0	0	8	0	0	0	3	0	0	0	0	0	0	0	3	0	0	0	0	0	0	0	0	0	0	0	2	0	0	0
Lotgi1|153383	6	0	21	4	0	0	2	12	2	0	6	1	0	0	3	1	0	0	1	1	0	0	0	5	0	0	5	0	0	0	1	0	0	0	0	0	1	0	0	0	0	0	6	5	8	0	0	6	0	0	8	11	13	3
Lotgi1|153387	0	0	1	1	0	0	0	0	2	0	0	0	0	0	1	0	0	0	0	0	0	0	0	0	0	0	0	0	0	0	0	0	0	0	0	0	0	0	0	0	0	0	2	0	1	0	0	0	0	0	2	0	2	0
Lotgi1|153388	0	0	1	2	0	0	0	0	0	0	1	0	0	0	1	1	0	0	0	0	0	0	0	1	0	1	3	0	0	0	1	0	0	0	0	0	0	0	0	0	0	1	1	0	0	0	0	0	0	0	1	0	1	1
Lotgi1|153390	2	0	1	1	0	0	1	3	0	0	1	0	0	0	1	0	0	0	0	1	0	0	0	1	0	0	2	0	0	0	0	0	0	0	0	0	0	0	0	0	0	0	2	2	2	0	0	3	0	0	0	2	3	0
Lotgi1|153391	1	0	3	1	0	0	1	1	1	0	0	0	0	0	2	0	0	0	0	0	0	0	0	3	0	0	1	0	0	0	0	0	0	0	0	0	0	0	0	0	0	0	2	2	1	0	0	2	0	0	1	2	1	1
Lotgi1|153392	1	0	1	0	0	0	0	0	0	0	0	0	0	0	1	0	0	0	0	0	0	0	0	1	1	0	0	0	0	0	0	0	0	0	0	0	0	0	0	0	0	0	0	0	0	0	0	1	0	0	2	1	0	0
Lotgi1|153393	0	0	1	0	0	0	0	0	1	0	0	0	0	0	0	0	0	0	0	0	0	0	0	0	0	0	0	0	0	0	0	0	0	0	0	0	0	0	0	0	0	0	0	0	1	0	0	0	0	0	0	0	0	0
Lotgi1|153394	3	0	2	0	0	0	0	0	0	0	1	0	0	0	0	0	0	0	0	0	0	0	0	1	0	0	1	0	0	0	0	0	0	0	0	0	0	0	0	0	0	0	1	1	1	0	0	0	0	0	1	0	0	0
Lotgi1|153395	1	0	1	0	0	0	1	2	0	0	0	0	0	0	1	1	0	0	1	0	0	0	0	1	0	0	0	0	0	0	0	0	0	0	0	0	0	0	0	0	0	1	0	2	0	0	0	1	0	0	0	2	1	0
Lotgi1|153402	1	0	0	0	0	0	0	1	1	0	0	0	0	0	0	0	0	0	0	0	0	0	0	3	0	0	1	0	0	0	0	0	0	0	0	0	0	0	0	0	0	0	1	0	3	0	0	0	0	0	0	1	1	2
Lotgi1|153411	0	0	0	0	0	0	0	0	1	0	2	0	0	0	0	0	0	0	0	0	0	0	0	0	0	0	0	0	0	0	0	0	0	0	0	0	1	0	0	0	0	0	0	0	0	0	0	0	0	0	0	1	1	0
Lotgi1|153421	3	0	2	3	0	0	3	4	1	0	0	0	0	0	1	1	0	0	0	0	0	0	0	5	0	1	1	0	0	0	0	0	0	0	0	0	3	0	0	0	0	0	3	3	6	1	0	4	0	0	1	1	3	3
Lotgi1|153427	1	0	0	1	0	0	0	0	2	0	2	0	0	0	0	0	0	0	0	0	0	0	0	4	0	0	1	0	0	0	0	0	0	0	0	0	0	0	0	0	0	0	1	1	4	0	0	0	0	0	1	2	2	1
Lotgi1|153437	0	0	0	0	0	0	0	0	1	0	23	0	0	0	26	0	0	0	0	3	3	0	0	17	0	0	24	0	0	0	0	0	0	0	0	0	0	0	0	0	0	0	2	1	0	0	0	0	0	0	0	11	21	0
Lotgi1|153438	0	0	0	0	0	0	0	1	0	0	0	0	0	0	0	0	0	0	0	0	0	0	0	3	0	0	0	0	0	0	0	0	0	0	0	0	0	0	0	0	0	0	2	1	0	0	0	0	0	0	0	0	0	0
Lotgi1|153439	2	0	4	3	0	0	1	1	1	0	1	0	0	0	1	0	0	0	1	0	0	0	0	2	1	0	3	0	0	0	0	0	0	0	0	0	1	0	0	0	0	0	3	2	0	2	0	0	0	0	1	3	2	0
Lotgi1|153440	4	0	5	0	0	0	1	2	3	0	1	0	0	0	0	0	0	0	0	0	0	0	0	2	0	0	0	0	0	0	0	0	0	0	0	0	0	0	0	0	0	0	1	0	1	0	0	0	0	0	1	3	3	0
Lotgi1|153443	1	0	0	0	0	0	0	4	0	0	3	0	0	0	2	0	0	0	0	0	0	0	0	0	0	0	1	0	0	0	1	0	0	0	0	0	0	0	0	0	0	0	1	3	1	0	0	1	0	0	1	2	1	0
Lotgi1|153445	0	0	0	0	0	0	7	0	0	0	0	0	0	0	0	0	0	0	0	0	0	0	0	0	0	0	8	0	0	0	0	0	0	0	0	0	0	0	0	0	0	0	0	0	0	0	0	10	0	0	0	0	0	0
Lotgi1|153451	0	0	1	1	0	0	0	0	0	0	0	0	0	0	1	0	0	0	0	0	0	0	0	2	0	0	0	0	0	0	0	0	0	0	0	0	0	0	0	0	0	0	0	2	1	0	0	0	0	0	0	1	2	0
Lotgi1|153453	1	0	2	0	0	0	0	3	2	0	2	0	0	0	0	0	0	0	0	0	0	0	0	0	0	0	2	0	0	0	0	0	0	0	0	0	0	0	0	0	0	0	2	3	0	0	0	0	0	0	4	2	1	0
Lotgi1|153454	1	0	0	0	0	0	0	0	0	0	0	0	0	0	0	0	0	0	0	0	0	0	0	0	0	0	0	0	0	0	0	0	0	0	0	0	0	0	0	0	0	0	0	0	0	0	0	0	0	0	0	1	1	0
Lotgi1|153456	0	0	1	1	0	0	0	0	0	0	0	0	0	0	0	0	0	0	0	0	0	0	0	0	0	0	0	0	0	0	0	0	0	0	0	0	0	0	0	0	0	0	0	0	0	0	0	0	0	0	0	0	0	0
Lotgi1|153464	0	0	2	5	0	0	0	4	3	0	5	0	0	0	0	0	0	0	0	0	0	0	0	6	0	1	5	0	0	0	0	0	0	0	0	0	1	0	0	0	0	0	9	1	8	0	0	1	0	0	3	3	4	5
Lotgi1|153473	1	0	1	0	0	0	0	2	0	0	0	0	0	0	1	1	0	0	0	0	0	0	0	0	1	0	0	0	0	0	0	0	0	0	0	0	0	0	0	0	0	0	0	0	1	0	0	0	0	0	1	1	1	0
Lotgi1|153474	3	0	2	1	0	0	0	1	3	0	0	0	0	0	1	0	0	0	0	0	0	0	0	0	0	0	0	0	0	0	0	0	0	0	0	0	1	0	0	0	0	0	0	0	1	0	0	2	0	0	1	1	1	2
Lotgi1|153476	0	0	0	0	0	0	0	2	0	0	1	0	0	0	1	0	0	0	0	0	0	0	0	0	0	0	0	0	0	0	0	0	0	0	0	0	0	0	0	0	0	0	0	0	2	0	0	1	0	0	0	0	2	2
Lotgi1|153477	0	0	0	0	0	0	0	0	0	0	0	0	0	0	0	0	0	0	0	0	0	0	0	0	0	0	0	0	0	0	0	0	0	0	0	0	0	0	0	0	0	0	0	0	0	0	0	0	0	0	0	0	1	0
Lotgi1|153478	0	0	0	0	0	0	0	0	0	0	0	0	0	0	0	0	0	0	0	0	0	0	0	0	0	0	0	0	0	0	0	0	0	0	0	0	0	0	0	0	0	0	0	0	0	0	0	0	0	0	1	0	0	0
Lotgi1|153479	0	0	1	0	0	0	0	0	0	0	1	0	0	0	0	0	0	0	0	0	0	0	0	1	0	0	0	0	0	0	0	0	0	0	0	0	0	0	0	0	0	0	0	0	1	0	0	0	0	0	1	1	1	1
Lotgi1|153480	2	0	2	2	0	0	0	1	1	0	2	0	0	0	0	0	0	0	0	0	0	0	0	0	0	0	1	0	0	0	0	0	0	0	0	0	0	0	0	0	0	0	1	1	0	0	0	0	0	0	2	1	3	1
Lotgi1|153481	6	0	11	1	0	0	1	9	6	0	8	0	0	0	5	0	0	0	0	1	0	0	0	6	2	0	2	0	0	0	0	0	0	0	0	0	1	0	0	0	0	0	3	9	7	0	0	1	0	0	4	4	4	5
Lotgi1|153487	0	0	0	0	0	0	0	0	0	0	0	0	0	0	0	0	0	0	0	0	0	0	0	0	0	0	0	0	0	0	0	0	0	0	0	0	0	0	0	0	0	0	0	0	0	0	0	0	0	0	0	0	0	0
Lotgi1|153489	1	0	3	1	0	0	0	7	0	0	0	0	0	0	1	0	0	0	0	0	0	0	0	1	0	0	4	0	0	0	0	0	0	0	0	0	0	0	0	0	0	1	1	0	0	0	0	4	0	0	0	3	0	1
Lotgi1|153490	2	0	5	0	0	0	0	1	0	0	1	0	0	0	0	0	0	0	0	0	0	0	0	0	0	0	2	0	0	0	0	0	0	0	0	0	1	0	0	0	0	0	2	1	0	0	0	1	0	0	2	1	0	2
Lotgi1|153495	2	0	2	0	0	0	0	5	3	0	3	0	0	0	3	1	0	0	0	0	0	0	0	2	0	0	1	0	0	0	1	0	0	0	0	0	0	0	0	0	0	2	0	1	1	0	0	3	0	0	2	5	5	3
Lotgi1|153504	0	0	6	1	0	0	0	0	1	0	0	0	0	0	0	0	0	0	0	0	0	0	0	1	0	0	0	0	0	0	0	0	0	0	0	0	0	0	0	0	0	0	0	0	0	0	0	1	0	0	0	1	0	0
Lotgi1|153505	1	0	2	0	0	0	0	0	0	0	0	0	0	0	0	0	0	0	0	0	0	0	0	1	0	0	1	0	0	0	0	0	0	0	0	0	0	0	0	0	0	0	0	0	0	0	0	0	0	0	0	0	0	0
Lotgi1|153506	0	0	0	0	0	0	1	0	0	0	0	0	0	0	1	1	0	0	0	0	0	0	0	1	0	1	2	0	0	0	0	0	0	0	0	0	0	0	0	0	0	1	1	2	2	0	0	0	0	0	0	1	3	1
Lotgi1|153507	1	0	0	2	0	0	1	0	1	0	0	0	0	0	1	1	0	0	0	0	0	0	0	0	0	1	0	0	0	0	0	0	0	0	0	0	0	0	0	0	0	1	2	2	0	0	0	1	0	0	0	1	1	2
Lotgi1|153508	1	0	0	0	0	0	0	0	1	0	0	0	0	0	1	0	0	0	0	0	0	0	0	0	0	0	1	0	0	0	0	0	0	0	0	0	0	0	0	0	0	0	0	0	0	0	0	2	0	0	0	1	0	0
Lotgi1|153509	2	0	0	0	0	0	0	3	2	0	3	0	0	0	1	0	0	0	0	0	0	0	0	0	1	0	2	0	0	0	1	0	0	0	0	0	0	0	0	0	0	0	0	3	2	0	0	0	0	0	1	0	1	2
Lotgi1|153510	0	0	0	0	0	0	0	1	0	0	0	0	0	0	0	0	0	0	0	0	0	0	0	0	0	0	0	0	0	0	0	0	0	0	0	0	0	0	0	0	0	0	0	1	0	0	0	0	0	0	0	0	2	0
Lotgi1|153511	0	0	0	1	0	0	0	1	0	0	3	0	0	0	1	0	0	0	0	0	0	0	0	1	0	0	2	0	0	0	0	0	0	0	0	0	1	0	0	0	0	0	0	0	2	0	0	1	0	0	1	2	2	0
Lotgi1|153516	0	0	0	0	0	0	0	2	0	0	0	0	0	0	0	0	0	0	0	0	0	0	0	1	0	0	0	0	0	0	0	0	0	0	0	0	1	0	0	0	0	0	1	0	1	0	0	0	0	0	0	0	0	2
Lotgi1|153519	2	0	1	1	0	0	1	5	2	0	0	0	0	0	2	0	0	0	0	0	0	0	0	10	0	0	4	0	0	0	0	0	0	0	0	0	0	0	0	0	0	1	1	2	3	0	0	1	0	0	2	5	3	4
Lotgi1|153520	4	0	2	1	0	0	2	1	1	0	1	0	0	0	2	0	0	0	0	0	0	0	0	1	1	0	2	0	0	0	0	0	0	0	0	0	1	0	0	0	0	0	0	1	4	0	0	3	0	0	0	1	1	2
Lotgi1|153524	1	0	1	1	0	0	0	0	2	0	1	0	0	0	0	0	0	0	0	0	0	0	0	0	0	0	0	0	0	0	0	0	0	0	0	0	0	0	0	0	0	0	0	1	0	0	0	0	0	0	0	2	1	0
Lotgi1|153525	1	0	1	2	0	0	0	0	2	0	1	0	0	0	1	0	0	0	0	0	0	0	0	0	0	0	0	0	0	0	0	0	0	0	0	0	0	0	0	0	0	0	1	2	0	0	0	0	0	0	0	2	1	0
Lotgi1|153526	1	0	1	1	0	0	0	0	1	0	1	0	0	0	1	0	0	0	0	0	0	0	0	0	0	0	0	0	0	0	0	0	0	0	0	0	0	0	0	0	0	0	1	1	0	0	0	0	0	0	0	1	2	0
Lotgi1|153527	3	0	2	0	0	0	0	1	1	0	0	0	0	0	0	0	0	0	0	0	0	0	0	0	0	0	0	0	0	0	0	0	0	0	0	0	0	0	0	0	0	0	1	1	0	0	0	0	0	0	0	1	3	1
Lotgi1|153528	3	0	2	1	0	0	0	1	1	0	0	0	0	0	1	0	0	0	0	0	0	0	0	0	0	0	0	0	0	0	0	0	0	0	0	0	0	0	0	0	0	0	3	1	0	0	0	0	0	0	0	1	2	0
Lotgi1|153529	2	0	18	0	0	0	0	0	0	0	0	0	0	0	0	0	0	0	0	0	0	0	0	0	0	0	0	0	0	0	0	0	0	0	0	0	0	0	0	0	0	0	1	0	0	0	0	0	0	0	0	0	0	1
Lotgi1|153530	3	0	2	2	0	0	0	1	0	0	0	0	0	0	1	0	0	0	0	0	0	0	0	0	0	0	0	0	0	0	0	0	0	0	0	0	0	0	0	0	0	0	1	1	0	0	0	0	0	0	0	1	2	0
Lotgi1|153531	0	0	26	0	0	0	0	0	0	0	0	0	0	0	0	0	0	0	0	0	0	0	0	0	0	0	0	0	0	0	0	0	0	0	0	0	0	0	0	0	0	0	0	0	0	0	0	0	0	0	0	0	0	0
Lotgi1|153532	1	0	6	1	0	0	0	0	0	0	1	0	0	0	0	0	0	0	0	0	0	0	0	0	0	0	0	0	0	0	0	0	0	0	0	0	0	0	0	0	0	0	0	0	0	0	0	0	0	0	1	0	1	0
Lotgi1|153535	1	0	1	1	0	0	0	3	0	0	1	0	0	0	0	0	0	0	0	0	0	0	0	1	0	0	1	0	0	0	0	0	0	0	0	0	0	0	0	0	0	0	1	2	0	0	0	0	0	0	1	2	0	3
Lotgi1|153536	0	0	3	0	0	0	0	0	1	0	0	0	0	0	0	0	0	0	0	0	0	0	0	1	1	0	0	0	0	0	0	0	0	0	0	0	0	0	0	0	0	0	2	0	1	0	0	0	0	0	0	1	1	0
Lotgi1|153537	1	0	0	0	0	0	3	3	1	0	1	0	0	0	3	0	0	0	0	0	0	0	0	4	1	0	0	0	0	0	0	0	0	0	0	0	2	0	0	0	0	0	1	1	1	0	0	1	0	0	1	4	2	3
Lotgi1|153544	1	0	0	0	0	0	1	0	0	0	0	0	0	0	0	0	0	0	0	0	0	0	0	0	0	0	3	0	0	0	0	0	0	0	0	0	0	0	0	0	0	0	0	0	0	0	0	4	0	0	0	0	1	2
Lotgi1|153551	3	0	1	1	0	0	0	3	0	0	2	0	0	0	1	0	0	0	0	0	0	0	0	1	1	1	1	0	0	0	0	0	0	0	0	0	0	0	0	0	0	0	0	6	0	0	0	0	0	0	2	1	3	3
Lotgi1|153552	2	0	1	2	0	0	0	3	3	0	0	0	0	0	1	0	0	0	0	0	0	0	0	4	0	0	1	0	0	0	0	0	0	0	0	0	1	0	0	0	0	1	1	2	1	0	0	2	0	0	1	1	3	2
Lotgi1|153553	3	0	4	6	0	0	1	1	2	0	1	0	0	0	3	0	0	0	0	0	0	0	0	2	0	1	3	0	0	0	0	0	0	0	0	0	0	0	0	0	0	0	2	1	4	0	0	2	0	0	0	1	2	3
Lotgi1|153554	1	0	1	1	0	0	0	0	2	0	1	0	0	0	1	0	0	0	0	1	0	0	0	1	0	0	2	0	0	0	0	0	0	0	0	0	0	0	0	0	0	0	2	3	1	0	0	2	0	0	0	0	1	1
Lotgi1|153555	0	0	0	0	0	0	0	1	1	0	0	0	0	0	0	0	0	0	0	0	0	0	0	0	0	0	0	0	0	0	0	0	0	0	0	0	0	0	0	0	0	0	0	0	0	0	0	0	0	0	0	0	0	0
Lotgi1|153557	1	0	5	5	0	0	3	4	5	0	3	0	0	0	2	0	0	0	0	0	0	0	0	4	2	0	2	0	0	0	0	0	0	0	0	0	0	0	0	0	0	0	7	3	5	0	0	2	0	0	2	6	3	3
Lotgi1|153559	5	0	7	5	0	0	1	1	1	0	1	0	0	0	2	1	0	0	0	0	0	0	0	2	0	1	2	0	0	0	0	0	0	0	0	0	0	0	0	0	0	1	2	3	3	0	0	3	0	0	1	3	3	4
Lotgi1|153560	1	0	0	1	0	0	1	0	0	0	1	0	0	0	1	0	0	0	0	1	0	0	0	1	0	0	2	0	0	0	0	0	0	0	0	0	0	0	0	0	0	0	2	2	2	0	0	2	0	0	0	0	1	1
Lotgi1|153561	0	0	2	0	0	0	0	1	0	0	0	0	0	0	0	0	0	0	0	0	0	0	0	0	0	0	0	0	0	0	0	0	0	0	0	0	0	0	0	0	0	0	1	0	0	0	0	2	0	0	0	1	0	0
Lotgi1|153562	0	0	1	1	0	0	1	0	1	0	0	0	0	0	1	0	0	0	0	0	0	0	0	2	0	0	0	0	0	0	0	0	0	0	0	0	0	0	0	0	0	0	0	1	1	0	0	1	0	0	0	0	0	0
Lotgi1|153564	1	0	1	1	0	0	1	1	2	0	1	0	0	0	2	0	0	0	0	0	0	0	0	3	0	0	0	0	0	0	0	0	0	0	0	0	0	0	0	0	0	0	1	4	2	0	0	1	0	0	0	0	2	1
Lotgi1|153567	0	0	1	0	0	0	0	0	0	0	0	0	0	0	0	0	0	0	0	0	0	0	0	2	0	0	1	0	0	0	0	0	0	0	0	0	0	0	0	0	0	0	0	1	1	0	0	0	0	0	1	0	1	0
Lotgi1|153575	0	0	1	0	0	0	0	1	2	0	0	0	0	0	3	0	0	0	1	0	0	0	0	2	0	0	3	0	0	0	0	0	0	0	0	0	0	0	0	0	0	0	1	1	1	0	0	1	0	0	3	1	3	2
Lotgi1|153576	0	0	3	1	0	0	1	0	0	0	0	0	0	0	1	0	0	0	0	0	0	0	0	3	0	0	0	0	0	0	0	0	0	0	0	0	0	0	0	0	0	0	1	2	1	0	0	1	0	0	0	0	1	0
Lotgi1|153577	0	0	0	0	0	0	0	1	0	0	0	0	0	0	0	0	0	0	0	0	0	0	0	0	0	0	1	0	0	0	0	0	0	0	0	0	0	0	0	0	0	0	1	1	1	0	0	1	0	0	0	0	1	1
Lotgi1|153578	0	0	0	1	0	0	0	0	2	0	0	0	0	0	1	0	0	0	0	0	0	0	0	1	0	0	2	0	0	0	0	0	0	0	0	0	0	0	0	0	0	1	2	1	0	0	0	0	0	0	0	1	0	0
Lotgi1|153579	1	0	0	1	0	0	0	1	1	0	0	0	0	0	1	0	0	0	0	0	0	0	0	2	0	0	3	0	0	0	0	0	0	0	0	0	0	0	0	0	0	0	1	0	1	0	0	0	0	0	1	2	1	1
Lotgi1|153583	2	0	0	0	0	0	0	1	0	0	0	0	0	0	0	0	0	0	0	0	0	0	0	1	0	0	0	0	0	0	0	0	0	0	0	0	0	0	0	0	0	0	0	2	1	0	0	1	0	0	0	0	1	1
Lotgi1|153587	2	0	7	0	0	0	0	1	1	0	2	0	0	0	0	0	0	0	0	0	0	0	0	1	0	0	0	0	0	0	0	0	0	0	0	0	0	0	0	0	0	0	0	1	0	0	0	0	0	0	1	0	0	1
Lotgi1|153588	0	0	1	2	0	0	1	1	0	0	2	0	0	0	1	0	0	0	0	1	0	0	0	1	0	0	2	0	0	0	0	0	0	0	0	0	1	0	0	0	0	0	1	0	4	1	0	1	0	0	2	3	1	2
Lotgi1|153592	0	0	2	2	0	0	0	5	2	0	1	0	0	0	0	0	0	0	0	0	0	0	0	1	0	0	0	0	0	0	0	0	0	0	0	0	1	0	0	0	0	0	0	0	0	0	0	1	0	0	0	2	1	1
Lotgi1|153593	1	0	1	5	0	0	0	1	1	0	1	0	0	0	2	0	0	0	0	0	0	0	0	1	0	0	1	0	0	0	0	0	0	0	0	0	1	0	0	0	0	0	2	3	2	0	0	1	0	0	1	0	4	1
Lotgi1|153595	1	0	1	0	0	0	0	0	0	0	0	0	0	0	0	0	0	0	0	0	0	0	0	1	0	0	2	0	0	0	0	0	0	0	0	0	0	0	0	0	0	0	1	1	1	0	0	0	0	0	1	0	0	0
Lotgi1|153597	2	0	2	1	0	0	0	0	0	0	1	1	0	0	0	0	0	0	0	0	0	0	0	1	0	0	2	0	0	0	0	0	0	0	0	0	0	0	0	0	0	0	3	0	2	0	0	1	0	0	0	1	2	0
Lotgi1|153600	2	0	1	2	0	0	0	3	0	0	2	0	0	0	2	0	0	0	0	0	0	0	0	3	1	1	0	0	0	0	0	0	0	0	0	0	0	0	0	0	0	0	1	1	1	0	0	1	0	0	0	3	1	0
Lotgi1|153601	0	0	3	0	0	0	0	2	2	0	2	0	0	0	0	0	0	0	0	0	0	0	0	5	0	0	3	0	0	0	0	0	0	0	0	0	2	0	0	0	0	0	2	0	1	1	0	2	0	0	0	3	4	1
Lotgi1|153602	2	0	1	2	0	0	0	3	1	0	2	0	0	0	2	0	0	0	0	0	0	0	0	1	1	1	0	0	0	0	0	0	0	0	0	0	0	0	0	0	0	0	2	0	1	0	0	0	0	0	0	2	1	0
Lotgi1|153603	1	0	2	0	0	0	0	0	0	0	0	0	0	0	0	0	0	0	0	0	0	0	0	5	0	0	0	0	0	0	0	0	0	0	0	0	0	0	0	0	0	0	0	0	2	0	0	0	0	0	0	0	0	3
Lotgi1|153606	2	0	0	2	0	0	0	2	1	0	2	0	0	0	2	0	0	0	0	0	0	0	0	2	1	0	2	0	0	0	0	0	0	0	0	0	0	0	0	0	0	0	4	3	2	0	0	0	0	0	1	1	2	0
Lotgi1|153609	1	0	2	0	0	0	0	1	1	0	2	0	0	0	1	0	0	0	0	0	0	0	0	1	0	0	1	0	0	0	0	0	0	0	0	0	0	0	0	0	0	0	1	0	1	0	0	2	0	0	0	1	1	0
Lotgi1|153611	8	0	2	3	0	0	1	6	1	0	7	0	0	0	5	0	0	0	0	1	0	0	0	7	3	1	3	0	0	0	0	0	0	0	0	0	1	0	0	0	0	1	6	4	7	0	0	1	0	0	3	3	10	4
Lotgi1|153614	1	0	2	0	0	0	0	0	1	0	0	0	0	0	3	1	0	0	0	0	0	0	0	0	0	0	0	0	0	0	0	0	0	0	0	0	1	0	0	0	0	0	0	0	1	0	0	2	0	0	2	1	2	0
Lotgi1|153623	1	0	3	1	0	0	0	3	0	0	0	0	0	0	0	0	0	0	0	0	0	0	0	1	0	0	0	0	0	0	0	0	0	0	0	0	0	0	0	0	0	0	0	1	2	0	0	0	0	0	0	1	1	1
Lotgi1|153627	0	0	0	1	0	0	1	2	2	0	1	0	0	0	0	0	0	0	0	0	0	0	0	1	0	0	1	0	0	0	0	0	0	0	0	0	1	0	0	0	0	0	1	2	2	0	0	0	0	0	0	0	1	2
Lotgi1|153639	0	0	1	0	0	0	0	1	0	0	0	0	0	0	0	0	0	0	0	0	0	0	0	2	0	0	3	0	0	0	0	0	0	0	0	0	2	0	0	0	0	0	1	1	2	0	0	1	0	0	0	0	1	0
Lotgi1|153643	0	0	3	1	0	0	0	2	1	0	2	0	0	0	1	0	0	0	0	0	0	0	0	1	1	0	0	0	0	0	0	0	0	0	0	0	1	0	0	0	0	0	0	2	2	0	0	0	0	0	0	1	2	1
Lotgi1|153644	0	0	0	3	0	0	0	3	1	0	1	0	0	0	1	0	0	0	0	0	0	0	0	0	0	0	0	0	0	0	0	0	0	0	0	0	2	0	0	0	0	0	1	3	5	0	0	1	0	0	0	0	4	3
Lotgi1|153651	0	0	0	0	0	0	0	0	1	0	0	0	0	0	0	0	0	0	0	0	0	0	0	0	0	0	1	0	0	0	0	0	0	0	0	0	0	0	0	0	0	0	0	1	1	0	0	1	0	0	1	0	0	0
Lotgi1|153652	0	0	0	0	0	0	0	1	1	0	1	0	0	0	0	0	0	0	0	0	0	0	0	2	0	0	1	0	0	0	0	0	0	0	0	0	0	0	0	0	0	0	1	1	0	0	0	0	0	0	1	0	1	0
Lotgi1|153653	0	0	1	0	0	0	0	1	0	0	0	0	0	0	1	0	0	0	0	0	0	0	0	0	0	1	0	0	0	0	0	0	0	0	0	0	0	0	0	0	0	1	1	0	1	0	0	2	0	0	0	1	0	0
Lotgi1|153654	1	0	1	0	0	0	0	0	1	0	0	0	0	0	0	0	0	0	0	0	0	0	0	1	0	0	0	0	0	0	0	0	0	0	0	0	0	0	0	0	0	0	0	0	1	0	0	2	0	0	1	0	2	0
Lotgi1|153656	2	0	0	0	0	0	1	3	4	0	2	0	0	0	4	0	0	0	0	1	0	0	0	2	0	0	2	0	0	0	1	0	0	0	0	0	0	0	0	0	0	1	3	2	2	0	0	1	0	0	2	3	0	1
Lotgi1|153660	1	0	0	1	0	0	1	1	1	0	1	0	0	0	0	0	0	0	0	0	0	0	0	1	0	0	1	0	0	0	0	0	0	0	0	0	0	0	0	0	0	0	2	0	0	0	0	0	0	0	1	1	0	1
Lotgi1|153662	0	0	0	2	0	0	0	1	1	0	0	0	0	0	0	0	0	0	0	0	0	0	0	1	0	0	2	0	0	0	0	0	0	0	0	0	0	0	0	0	0	0	1	0	1	0	0	0	0	0	1	0	0	1
Lotgi1|153663	2	0	1	0	0	0	0	0	2	0	1	0	0	0	0	0	0	0	0	0	0	0	0	3	0	0	0	0	0	0	0	0	0	0	0	0	2	0	0	0	0	0	2	1	4	0	0	0	0	0	0	1	2	2
Lotgi1|153665	0	0	0	0	0	0	0	0	0	0	0	0	0	0	0	0	0	0	0	0	0	0	0	0	0	0	0	0	0	0	0	0	0	0	0	0	0	0	0	0	0	0	0	0	0	0	0	0	0	0	0	0	0	0
Lotgi1|153667	0	0	3	0	0	0	0	0	0	0	0	0	0	0	0	0	0	0	0	0	0	0	0	0	0	0	0	0	0	0	0	0	0	0	0	0	0	0	0	0	0	0	0	0	0	0	0	0	0	0	0	0	0	0
Lotgi1|153668	2	0	0	0	0	0	0	0	0	0	0	0	0	0	0	0	0	0	0	0	0	0	0	0	0	0	0	0	0	0	0	0	0	0	0	0	0	0	0	0	0	0	0	0	0	0	0	0	0	0	1	1	0	0
Lotgi1|153669	2	0	0	0	0	0	0	1	1	0	1	0	0	0	0	0	0	0	0	0	0	0	0	0	0	0	0	0	0	0	0	0	0	0	0	0	2	0	0	0	0	0	11	2	3	0	0	0	0	0	0	1	0	1
Lotgi1|153670	2	0	0	0	0	0	0	0	0	0	0	0	0	0	0	0	0	0	0	0	0	0	0	0	0	0	0	0	0	0	0	0	0	0	0	0	0	0	0	0	0	0	0	0	0	0	0	0	0	0	1	1	0	0
Lotgi1|153678	4	0	3	5	0	0	2	11	7	0	7	0	0	0	5	1	0	0	0	0	0	0	0	6	0	0	3	0	0	0	0	0	0	0	0	0	0	0	0	0	0	0	11	6	11	0	0	1	0	0	3	7	8	4
Lotgi1|153679	0	0	0	2	0	0	0	0	1	0	0	0	0	0	1	0	0	0	0	0	0	0	0	2	0	0	0	0	0	0	0	0	0	0	0	0	0	0	0	0	0	1	0	0	1	0	0	0	0	0	0	2	0	0
Lotgi1|153680	0	0	0	0	0	0	0	0	0	0	0	0	0	0	0	0	0	0	0	0	0	0	0	0	0	0	0	0	0	0	0	0	0	0	0	0	0	0	0	0	0	0	0	0	0	0	0	0	0	0	0	0	0	0
Lotgi1|153681	2	0	0	0	0	0	0	3	0	0	1	0	0	0	3	0	0	0	0	0	0	0	0	1	0	0	0	0	0	0	0	0	0	0	0	0	0	0	0	0	0	0	3	0	1	0	0	0	0	0	1	2	0	1
Lotgi1|153682	0	0	1	1	0	0	0	0	0	0	1	0	0	0	0	0	0	0	0	0	0	0	0	1	0	0	0	0	0	0	0	0	0	0	0	0	0	0	0	0	0	0	0	0	3	0	0	0	0	0	1	0	1	1
Lotgi1|153684	0	0	1	0	0	0	0	0	0	0	0	0	0	0	0	0	0	0	0	0	0	0	0	0	0	0	0	0	0	0	0	0	0	0	0	0	0	0	0	0	0	0	0	1	0	0	0	0	0	0	0	0	0	0
Lotgi1|153685	1	0	1	0	0	0	1	0	0	0	2	0	0	0	1	0	0	0	0	0	0	0	0	0	1	0	0	0	0	0	0	0	0	0	0	0	1	0	0	0	0	0	0	1	0	0	0	0	0	0	1	1	0	0
Lotgi1|153686	0	0	0	2	0	0	0	1	3	0	1	0	0	0	1	0	0	0	0	0	0	0	0	0	0	0	0	0	0	0	0	0	0	0	0	0	0	0	0	0	0	0	0	0	1	0	0	1	0	0	1	4	1	0
Lotgi1|153687	2	0	2	0	0	0	0	0	1	0	0	0	0	0	0	0	0	0	0	0	0	0	0	0	0	0	1	0	0	0	0	0	0	0	0	0	0	0	0	0	0	0	0	0	0	0	0	0	0	0	0	2	0	0
Lotgi1|153688	0	0	1	0	0	0	0	1	0	0	0	0	0	0	0	0	0	0	0	0	0	0	0	1	0	0	0	0	0	0	0	0	0	0	0	0	0	0	0	0	0	0	0	0	0	0	0	0	0	0	0	0	0	0
Lotgi1|153689	0	0	0	0	0	0	0	3	0	0	1	0	0	0	0	0	0	0	0	0	0	0	0	1	1	0	1	0	0	0	0	0	0	0	0	0	0	0	0	0	0	0	1	1	0	0	0	0	0	0	0	2	1	1
Lotgi1|153691	1	0	0	0	0	0	0	0	0	0	0	0	0	0	1	0	0	0	0	0	0	0	0	0	0	0	0	0	0	0	0	0	0	0	0	0	1	0	0	0	0	0	0	0	0	0	0	0	0	0	1	0	1	0
Lotgi1|153694	1	0	1	2	0	0	1	3	0	0	1	0	0	0	1	0	0	0	0	0	0	0	0	2	0	0	1	0	0	0	0	0	0	0	0	0	0	0	0	0	0	1	4	2	1	0	0	1	0	0	0	2	0	3
Lotgi1|153695	0	0	2	1	0	0	0	1	0	0	0	0	0	0	0	0	0	0	0	0	0	0	0	2	0	0	0	0	0	0	0	0	0	0	0	0	0	0	0	0	0	0	0	2	1	0	0	1	0	0	0	0	0	1
Lotgi1|153696	1	0	1	1	0	0	0	1	0	0	0	0	0	0	0	0	0	0	0	0	0	0	0	0	0	0	1	0	0	0	0	0	0	0	0	0	0	0	0	0	0	0	1	0	2	0	0	2	0	0	1	2	0	0
Lotgi1|153704	1	0	1	1	0	0	1	2	0	0	1	0	0	0	1	0	0	0	0	1	0	0	0	1	0	0	2	0	0	0	0	0	0	0	0	0	0	0	0	0	0	0	1	3	2	0	0	5	0	0	0	1	1	1
Lotgi1|153705	0	0	3	0	0	0	0	0	1	0	1	0	0	0	2	0	0	0	0	1	0	0	0	0	0	0	1	0	0	0	0	0	0	0	0	0	0	0	0	0	0	1	0	1	1	0	0	2	0	0	1	0	3	1
Lotgi1|153706	1	0	0	1	0	0	1	1	0	0	0	0	0	0	1	0	0	0	0	0	0	0	0	3	0	0	0	0	0	0	0	0	0	0	0	0	0	0	0	0	0	0	1	2	1	0	0	2	0	0	1	1	1	1
Lotgi1|153709	0	0	0	0	0	0	0	0	1	0	0	0	0	0	0	0	0	0	0	0	0	0	0	1	0	0	0	0	0	0	0	0	0	0	0	0	0	0	0	0	0	0	0	0	0	0	0	1	0	0	0	0	2	1
Lotgi1|153713	1	0	0	1	0	0	0	0	4	0	1	0	0	0	0	0	0	0	0	0	0	0	0	2	0	0	0	0	0	0	0	0	0	0	0	0	0	0	0	0	0	0	1	0	1	0	0	0	0	0	0	3	2	2
Lotgi1|153715	0	0	1	1	0	0	0	1	0	0	0	0	0	0	0	0	0	0	0	0	0	0	0	1	0	0	3	0	0	0	0	0	0	0	0	0	0	0	1	0	0	0	0	0	2	0	0	0	0	0	1	0	0	2
Lotgi1|153716	0	0	0	0	0	0	0	2	2	0	0	0	0	0	1	0	0	0	0	0	0	0	0	1	0	0	0	0	0	0	0	0	0	0	0	0	0	0	0	0	0	0	2	0	2	0	0	1	0	0	1	2	0	1
Lotgi1|153720	13	0	9	9	0	1	0	4	5	0	12	0	0	0	15	3	1	0	0	9	3	0	0	4	3	2	16	3	2	0	5	0	0	0	0	0	4	0	0	0	0	0	1	5	4	0	0	6	0	0	6	7	3	1
Lotgi1|153724	4	0	1	0	0	0	0	1	8	0	15	0	0	0	16	9	5	0	0	9	5	0	0	2	2	0	20	3	0	0	8	0	0	0	0	0	0	0	0	0	0	0	1	3	1	1	0	2	0	0	4	4	2	1
Lotgi1|153725	4	0	2	1	0	0	0	6	11	0	17	0	0	0	15	7	4	0	0	9	5	0	0	6	2	0	18	2	0	0	10	0	0	0	0	0	2	0	0	0	0	1	1	4	6	1	0	5	0	0	6	4	6	3
Lotgi1|153726	2	0	9	4	0	0	1	5	2	0	2	0	0	0	1	0	0	0	0	0	0	0	0	4	2	0	0	0	0	0	0	0	0	0	0	0	3	0	0	0	0	0	5	11	5	0	0	2	0	0	1	5	10	2
Lotgi1|153736	2	0	0	0	0	0	0	1	2	0	0	0	0	0	0	0	0	0	0	0	0	0	0	1	0	0	1	0	0	0	0	0	0	0	0	0	0	0	0	0	0	0	5	3	3	0	0	2	0	0	2	4	4	7
Lotgi1|153738	1	0	3	0	0	0	1	0	0	0	0	0	0	0	0	0	0	0	0	0	0	0	0	0	0	0	1	0	0	0	0	0	0	0	0	0	0	0	0	0	0	0	1	3	0	0	0	1	0	0	0	0	0	0
Lotgi1|153739	0	0	0	0	0	0	0	4	0	0	0	0	0	0	0	0	0	0	0	0	0	0	0	0	0	0	0	0	0	0	0	0	0	0	0	0	0	0	0	0	0	0	0	9	8	0	0	0	0	0	0	0	0	8
Lotgi1|153743	0	0	2	1	0	0	1	1	1	0	1	0	0	0	0	0	0	0	0	0	0	0	0	4	1	0	1	0	0	0	0	0	0	0	0	0	1	0	0	0	0	0	2	1	0	0	0	1	0	0	1	2	0	2
Lotgi1|153749	0	0	1	1	0	0	1	1	2	0	1	0	0	0	1	0	0	0	0	0	0	0	0	2	1	0	3	0	0	0	0	0	0	0	0	0	1	0	1	0	0	1	1	0	2	0	0	1	0	0	1	2	3	2
Lotgi1|153751	0	0	1	0	0	0	0	2	0	0	0	0	0	0	0	0	0	0	0	0	0	0	0	0	0	0	0	0	0	0	0	0	0	0	0	0	1	0	0	0	0	0	0	0	0	0	0	0	0	0	0	0	1	0
Lotgi1|153757	1	0	4	2	0	0	0	4	4	0	3	0	0	0	2	0	0	0	0	0	0	0	0	2	3	0	2	0	0	0	0	0	0	0	0	0	0	0	0	0	0	1	1	3	3	0	0	0	0	0	0	3	2	3
Lotgi1|153759	0	0	0	0	0	0	0	1	1	0	2	0	0	0	1	0	0	0	0	0	0	0	0	1	0	0	0	0	0	0	0	0	0	0	0	0	0	0	0	0	0	0	1	0	2	0	0	1	0	0	3	2	2	2
Lotgi1|153760	1	0	0	0	0	0	0	0	0	0	0	0	0	0	2	0	0	0	0	0	0	0	0	0	0	0	0	0	0	0	0	0	0	0	0	0	0	0	0	0	0	2	0	1	1	0	0	1	0	0	0	0	0	0
Lotgi1|153763	0	0	0	0	0	0	0	0	0	0	0	0	0	0	1	0	0	0	1	0	0	0	0	0	0	0	0	0	0	0	0	0	0	0	0	0	1	0	0	0	0	0	1	0	0	0	0	0	0	0	0	1	0	2
Lotgi1|153770	0	0	2	1	0	0	0	3	1	0	1	0	0	0	0	0	0	0	0	0	0	0	0	1	0	0	1	0	0	0	0	0	0	0	0	0	0	0	0	0	0	0	1	0	0	0	0	0	0	0	1	2	1	2
Lotgi1|153779	3	0	1	0	0	0	1	5	1	0	3	0	0	0	4	0	0	0	1	0	0	0	0	4	0	0	0	0	0	0	0	0	0	0	0	0	2	0	0	0	0	0	3	3	1	0	0	3	0	0	2	1	7	4
Lotgi1|153781	1	0	0	1	0	0	0	1	1	0	1	0	0	0	0	0	0	0	0	0	0	0	0	1	0	0	1	0	0	0	0	0	0	0	0	0	1	0	1	0	0	0	0	3	2	0	0	0	0	0	1	0	0	1
Lotgi1|153782	0	0	1	1	0	0	1	1	1	0	1	0	0	0	0	0	0	0	0	0	0	0	0	1	0	0	0	0	0	0	0	0	0	0	0	0	0	0	0	0	0	0	2	1	1	0	0	0	0	0	0	0	1	0
Lotgi1|153783	1	0	1	2	0	0	1	3	0	0	1	0	0	0	1	0	0	0	0	0	0	0	0	3	0	0	0	0	0	0	0	0	0	0	0	0	0	0	0	0	0	0	2	0	3	0	0	2	0	0	0	3	1	0
Lotgi1|153789	0	0	4	0	0	0	0	0	0	0	0	0	0	0	0	0	0	0	0	0	0	0	0	0	0	0	0	0	0	0	0	0	0	0	0	0	0	0	0	0	0	0	1	1	0	0	0	0	0	0	1	0	0	0
Lotgi1|153790	1	0	3	2	0	0	0	4	3	0	1	0	0	0	1	0	0	0	0	0	0	0	0	2	0	0	5	0	0	0	0	0	0	0	0	0	0	0	0	0	0	0	2	0	3	1	0	3	0	0	1	3	5	1
Lotgi1|153792	0	0	0	0	0	0	0	0	0	0	0	0	0	0	0	0	0	0	0	0	0	0	0	0	0	0	0	0	0	0	0	0	0	0	0	0	0	0	0	0	0	0	0	1	0	0	0	0	0	0	0	0	0	1
Lotgi1|153797	0	0	1	2	0	0	2	3	5	0	2	0	0	0	1	0	0	0	0	0	0	0	0	4	1	0	1	0	0	0	0	0	0	0	0	0	1	0	0	0	0	0	0	2	3	0	0	3	0	0	0	2	4	3
Lotgi1|153798	0	0	0	0	0	0	0	3	0	0	2	0	0	0	2	0	0	0	1	0	0	0	0	2	0	0	1	0	0	0	0	0	0	0	0	0	0	0	0	0	0	0	0	0	4	0	0	2	0	0	0	1	0	5
Lotgi1|153801	0	0	0	0	0	0	0	0	0	0	1	0	0	0	0	0	0	0	0	0	0	0	0	0	0	0	0	0	0	0	0	0	0	0	0	0	0	0	0	0	0	0	0	0	0	0	0	0	0	0	1	0	0	0
Lotgi1|153802	0	0	0	5	0	0	0	3	1	0	5	0	0	0	6	2	0	0	0	2	0	0	0	1	0	1	3	0	0	0	0	0	0	0	0	0	0	0	0	0	0	0	1	0	2	0	0	5	0	0	3	3	2	0
Lotgi1|153803	3	0	0	2	0	0	0	8	1	0	22	1	0	0	19	7	5	0	1	9	6	0	0	0	2	2	29	3	0	0	11	0	0	0	0	0	0	0	0	0	0	2	0	0	0	0	0	4	0	0	0	7	11	2
Lotgi1|153804	1	0	0	1	0	0	1	4	2	0	5	0	0	0	4	1	0	0	1	0	0	0	0	0	0	0	8	0	0	0	2	0	0	0	0	0	0	0	0	0	0	1	0	0	0	0	0	2	0	0	0	8	3	1
Lotgi1|153809	0	0	1	1	0	0	0	0	0	0	1	0	0	0	0	0	0	0	0	0	0	0	0	2	0	0	0	0	0	0	0	0	0	0	0	0	1	0	0	0	0	0	0	0	1	0	0	1	0	0	0	1	0	0
Lotgi1|153818	0	0	2	0	0	0	0	0	0	0	0	0	0	0	0	0	0	0	0	0	0	0	0	1	0	0	1	0	0	0	0	0	0	0	0	0	0	0	0	0	0	0	0	1	0	0	0	0	0	0	1	0	1	2
Lotgi1|153825	1	0	6	1	0	0	1	2	2	0	2	0	0	0	1	0	0	0	0	0	0	0	0	4	2	0	1	0	0	0	0	0	0	0	0	0	0	0	0	0	0	0	2	3	6	0	0	1	0	0	0	1	2	2
Lotgi1|153826	2	0	1	3	0	0	4	8	5	0	3	0	0	0	4	1	0	0	0	0	0	0	0	5	0	0	4	0	0	0	0	0	0	0	0	0	2	0	0	0	0	0	3	1	6	0	0	0	0	0	2	8	3	2
Lotgi1|153827	1	0	4	6	0	0	0	3	2	0	2	0	0	0	2	0	0	0	0	0	0	0	0	4	0	0	1	0	0	0	0	0	0	0	0	0	1	0	0	0	0	0	3	0	2	0	0	1	0	0	0	4	0	3
Lotgi1|153829	0	0	0	0	0	0	0	0	0	0	0	1	0	0	1	0	0	0	1	0	0	0	0	1	0	0	0	0	0	0	0	0	0	0	0	0	0	0	0	0	0	0	2	1	2	0	0	0	0	0	0	2	2	1
Lotgi1|153831	10	0	3	3	0	3	22	20	1	0	59	3	0	0	59	28	17	0	0	27	5	2	0	3	14	2	61	7	1	0	25	0	0	0	0	0	36	0	0	0	0	2	1	10	4	7	0	4	0	0	1	19	21	3
Lotgi1|153832	0	0	2	2	0	0	2	0	2	0	2	0	0	0	0	0	0	0	0	0	0	0	0	1	1	0	1	0	0	0	0	0	0	0	0	0	0	0	0	0	0	0	1	1	4	0	0	3	0	0	0	4	2	3
Lotgi1|153833	2	0	4	3	0	0	0	2	1	0	1	0	0	0	3	0	0	0	0	0	0	0	0	5	0	0	4	0	0	0	0	0	0	0	0	0	3	0	0	0	0	0	1	2	3	0	0	1	0	0	1	2	3	2
Lotgi1|153839	0	0	0	0	0	0	1	1	1	0	0	0	0	0	0	0	0	0	0	0	0	0	0	1	0	0	0	0	0	0	0	0	0	0	0	0	1	0	0	0	0	0	0	2	0	0	0	0	0	0	0	3	0	0
Lotgi1|153844	1	0	6	2	0	0	1	4	1	0	2	0	0	0	0	0	0	0	0	0	0	0	0	3	0	0	0	0	0	0	0	0	0	0	0	0	0	0	0	0	0	0	3	2	3	0	0	0	0	0	1	1	2	2
Lotgi1|153850	1	0	0	1	0	0	1	0	1	0	2	0	0	0	1	0	0	0	0	0	0	0	0	2	1	0	0	0	0	0	0	0	0	0	0	0	0	0	0	0	0	0	1	3	0	0	0	0	0	0	1	1	2	2
Lotgi1|153853	0	0	0	0	0	0	0	1	0	0	0	0	0	0	0	0	0	0	0	0	0	0	0	0	0	0	0	0	0	0	0	0	0	0	0	0	0	0	0	0	0	0	0	0	0	0	0	0	0	0	0	0	0	0
Lotgi1|153854	3	0	4	3	0	0	1	11	0	0	3	1	0	0	0	0	0	0	0	0	0	0	0	5	0	0	2	0	0	0	0	0	0	0	0	0	1	0	0	0	0	0	0	4	6	0	0	2	0	0	0	5	11	5
Lotgi1|153858	1	0	0	0	0	0	0	2	1	0	2	0	0	0	1	0	0	0	0	0	0	0	0	0	0	0	5	0	0	0	1	0	0	0	0	0	1	0	0	0	0	1	2	1	3	0	0	1	0	0	0	0	1	1
Lotgi1|153865	0	0	0	0	0	0	0	1	0	0	0	0	0	0	1	0	0	0	0	0	0	0	0	1	0	0	0	0	0	0	0	0	0	0	0	0	0	0	0	0	0	0	0	0	0	0	0	0	0	0	0	2	1	0
Lotgi1|153870	1	0	1	2	0	0	0	2	1	0	0	0	0	0	0	0	0	0	0	0	0	0	0	3	2	0	3	0	0	0	0	0	0	0	0	0	0	0	0	0	0	0	1	0	2	0	0	1	0	0	1	3	0	1
Lotgi1|153873	1	0	3	0	0	0	0	2	1	0	2	0	0	0	0	0	0	0	0	0	0	0	0	0	0	0	1	0	0	0	0	0	0	0	0	0	1	0	1	0	0	0	1	0	1	0	0	0	0	0	1	1	0	1
Lotgi1|153874	0	0	2	1	0	0	1	0	0	0	1	0	0	0	1	0	0	0	0	0	0	0	0	0	0	0	2	0	0	0	1	0	0	0	0	0	0	0	0	0	0	0	2	0	0	0	0	0	0	0	1	0	0	0
Lotgi1|153879	1	0	4	2	0	0	0	8	0	0	1	0	0	0	3	0	0	0	0	0	0	0	0	4	0	0	3	0	0	0	0	0	0	0	0	0	0	0	0	0	0	1	3	7	4	0	0	4	0	0	3	7	7	1
Lotgi1|153880	12	0	24	5	0	0	6	20	14	0	10	0	0	0	12	1	0	0	0	2	0	0	0	17	2	0	10	0	0	0	0	0	0	0	0	0	3	0	1	0	0	2	14	11	19	0	0	8	0	0	6	11	21	14
Lotgi1|153886	8	0	3	1	0	0	1	6	3	0	4	0	0	0	1	0	0	0	0	0	0	0	0	7	5	1	12	0	0	0	0	0	0	0	0	0	2	0	1	0	0	0	4	2	7	0	0	2	0	0	2	4	9	7
Lotgi1|153888	2	0	2	2	0	0	0	1	3	0	2	0	0	0	2	0	0	0	0	0	0	0	0	2	0	0	4	0	0	0	0	0	0	0	0	0	0	0	0	0	0	0	1	1	1	0	0	1	0	0	1	0	0	2
Lotgi1|153890	0	0	2	3	0	0	2	3	1	0	1	0	0	0	3	0	0	0	0	0	0	0	0	2	0	0	2	0	0	0	0	0	0	0	0	0	1	0	0	0	0	1	1	1	2	0	0	2	0	0	2	1	2	2
Lotgi1|153895	3	0	7	4	0	0	0	8	5	0	3	0	0	0	4	0	0	0	0	0	0	0	0	6	0	1	3	0	0	0	0	0	0	0	0	0	2	0	0	0	0	0	10	7	7	0	0	4	0	0	5	6	6	10
Lotgi1|153896	1	0	1	1	0	0	0	0	0	0	2	0	0	0	0	0	0	0	0	0	0	0	0	1	1	0	1	0	0	0	0	0	0	0	0	0	1	0	0	0	0	0	0	1	0	0	0	0	0	0	1	1	0	0
Lotgi1|153897	1	0	0	1	0	0	1	0	0	0	0	0	0	0	0	0	0	0	0	0	0	0	0	0	0	0	0	0	0	0	0	0	0	0	0	0	0	0	0	0	0	0	0	0	0	0	0	0	0	0	0	3	0	0
Lotgi1|153899	1	0	3	0	0	0	0	1	0	0	0	0	0	0	0	0	0	0	0	0	0	0	0	1	0	0	0	0	0	0	0	0	0	0	0	0	0	0	0	0	0	0	1	0	0	0	0	0	0	0	0	0	0	0
Lotgi1|153900	2	0	0	1	0	0	1	3	0	0	1	0	0	0	1	0	0	0	0	1	0	0	0	1	0	0	3	0	0	0	0	0	0	0	0	0	0	0	0	0	0	0	2	3	4	0	0	3	0	0	0	1	2	0
Lotgi1|153901	2	0	2	2	0	0	0	2	2	0	2	0	0	0	1	1	0	0	0	0	0	0	0	0	0	1	2	0	0	0	1	0	0	0	0	0	1	0	0	0	0	1	2	2	0	0	0	0	0	0	1	1	2	2
Lotgi1|153902	1	0	0	0	0	0	1	0	0	0	1	0	0	0	1	0	0	0	0	0	0	0	0	1	0	0	0	0	0	0	0	0	0	0	0	0	0	0	0	0	0	0	1	0	1	0	0	0	0	0	1	1	0	1
Lotgi1|153904	1	0	1	3	0	0	0	1	2	0	1	0	0	0	1	0	0	0	0	0	0	0	0	1	0	0	0	0	0	0	0	0	0	0	0	0	0	0	0	0	0	0	0	1	2	0	0	1	0	0	0	2	2	0
Lotgi1|153905	0	0	1	0	0	0	0	1	1	0	0	0	0	0	1	0	0	0	0	0	0	0	0	1	0	0	0	0	0	0	0	0	0	0	0	0	0	0	0	0	0	0	0	1	1	0	0	1	0	0	0	0	0	0
Lotgi1|153907	1	0	0	0	0	0	0	0	0	0	0	0	0	0	1	0	0	0	0	0	0	0	0	2	0	0	1	0	0	0	0	0	0	0	0	0	0	0	0	0	0	0	2	1	1	0	0	1	0	0	1	2	1	1
Lotgi1|153908	0	0	3	0	0	0	1	2	0	0	1	0	0	0	2	1	1	0	0	1	0	0	0	1	0	0	3	0	0	0	0	0	0	0	0	0	0	0	0	0	0	1	2	4	5	0	0	3	0	0	2	1	7	3
Lotgi1|153909	1	0	1	2	0	0	1	0	0	0	1	0	0	0	1	0	0	0	0	0	0	0	0	0	0	0	2	0	0	0	0	0	0	0	0	0	1	0	0	0	0	0	1	0	0	0	0	0	0	0	1	1	0	0
Lotgi1|153910	1	0	0	0	0	0	0	0	1	0	0	0	0	0	1	0	0	0	0	0	0	0	0	1	0	0	0	0	0	0	0	0	0	0	0	0	0	0	0	0	0	0	0	0	0	0	0	0	0	0	1	0	1	0
Lotgi1|153911	3	0	7	1	0	0	1	4	4	0	2	0	0	0	1	0	0	0	0	0	0	0	0	1	1	0	1	0	0	0	0	0	0	0	0	0	0	0	0	0	0	0	2	2	0	0	0	0	0	0	2	1	1	1
Lotgi1|153912	1	0	1	0	0	0	0	2	0	0	1	0	0	0	0	0	0	0	0	0	0	0	0	2	0	0	0	0	0	0	0	0	0	0	0	0	0	0	0	0	0	0	0	0	0	0	0	0	0	0	0	1	1	0
Lotgi1|153914	1	0	0	0	0	0	0	2	0	0	0	0	0	0	1	0	0	0	0	0	0	0	0	0	0	0	0	0	0	0	0	0	0	0	0	0	0	0	0	0	0	0	0	0	1	0	0	0	0	0	0	1	0	0
Lotgi1|153915	0	0	2	0	0	0	0	1	0	0	0	0	0	0	0	0	0	0	0	0	0	0	0	0	0	0	0	0	0	0	0	0	0	0	0	0	0	0	0	0	0	0	1	0	1	0	0	0	0	0	0	0	0	0
Lotgi1|153918	0	0	0	0	0	0	0	0	0	0	0	0	0	0	0	0	0	0	0	0	0	0	0	1	0	0	0	0	0	0	0	0	0	0	0	0	0	0	0	0	0	0	0	1	0	0	0	0	0	0	0	0	1	0
Lotgi1|153919	0	0	1	1	0	1	1	1	0	0	3	0	0	0	1	0	0	0	0	0	0	0	0	2	0	0	2	0	0	0	0	0	0	0	0	0	1	0	0	0	0	0	1	1	2	0	0	2	0	0	2	1	0	1
Lotgi1|153920	0	0	0	1	0	0	0	1	0	0	2	0	0	0	0	0	0	0	0	0	0	0	0	0	0	0	1	0	0	0	0	0	0	0	0	0	0	0	0	0	0	0	0	0	1	0	0	0	0	0	0	1	0	2
Lotgi1|153921	0	0	2	0	0	0	0	0	0	0	1	0	0	0	0	0	0	0	0	0	0	0	0	1	0	0	0	0	0	0	0	0	0	0	0	0	0	0	0	0	0	0	0	0	0	0	0	0	0	0	0	1	0	0
Lotgi1|153922	3	0	2	0	0	0	0	7	3	0	0	0	0	0	3	0	0	0	0	0	0	0	0	3	0	0	2	0	0	0	0	0	0	0	0	0	0	0	0	0	0	1	7	3	1	0	0	3	0	0	1	4	4	5
Lotgi1|153923	0	0	3	1	0	0	1	3	0	0	0	0	0	0	2	0	0	0	0	0	0	0	0	3	0	0	2	0	0	0	0	0	0	0	0	0	0	0	0	0	0	1	4	2	5	0	0	3	0	0	0	2	3	1
Lotgi1|153924	2	0	2	5	0	0	1	4	1	0	1	0	0	0	5	1	0	0	0	0	0	0	0	3	0	0	2	0	0	0	0	0	0	0	0	0	0	0	0	0	0	1	3	2	3	0	0	2	0	0	0	2	2	5
Lotgi1|153926	0	0	0	0	0	0	0	2	0	0	0	0	0	0	1	0	0	0	0	0	0	0	0	1	0	0	1	0	0	0	0	0	0	0	0	0	0	0	0	0	0	1	1	3	1	0	0	2	0	0	1	1	3	1
Lotgi1|153927	1	0	3	1	0	0	0	2	1	0	0	0	0	0	4	0	0	0	0	0	0	0	0	5	0	0	1	0	0	0	0	0	0	0	0	0	0	0	0	0	0	0	3	3	3	0	0	3	0	0	1	4	1	2
Lotgi1|153928	1	0	2	0	0	0	0	6	3	0	0	0	0	0	4	0	0	0	0	0	0	0	0	2	0	0	2	0	0	0	0	0	0	0	0	0	0	0	0	0	0	1	4	1	2	0	0	2	0	0	1	3	2	4
Lotgi1|153930	1	0	1	0	0	0	0	2	0	0	1	0	0	0	1	0	0	0	0	0	0	0	0	0	0	0	0	0	0	0	0	0	0	0	0	0	0	0	0	0	0	0	0	1	0	0	0	1	0	0	2	0	1	1
Lotgi1|153931	0	0	0	4	0	0	0	1	0	0	1	0	0	0	3	0	0	0	1	0	0	0	0	2	0	0	0	0	0	0	0	0	0	0	0	0	0	0	0	0	0	0	1	5	5	0	0	1	0	0	4	3	1	0
Lotgi1|153937	1	0	2	0	0	0	1	0	0	0	0	0	0	0	2	0	0	0	0	0	0	0	0	2	0	0	2	0	0	0	0	0	0	0	0	0	0	0	0	0	0	0	0	0	0	0	0	2	0	0	0	1	2	2
Lotgi1|153940	0	0	5	1	0	0	1	0	2	0	0	0	0	0	2	0	0	0	0	0	0	0	0	3	0	0	0	0	0	0	0	0	0	0	0	0	0	0	0	0	0	1	0	3	4	0	0	2	0	0	1	0	1	1
Lotgi1|153941	0	0	0	0	0	0	0	0	0	0	0	0	0	0	0	0	0	0	0	0	0	0	0	0	0	0	1	0	0	0	0	0	0	0	0	0	0	0	0	0	0	0	2	2	4	0	0	1	0	0	0	1	1	1
Lotgi1|153942	2	0	0	1	0	0	0	0	1	0	0	0	0	0	0	0	0	0	0	0	0	0	0	0	0	0	1	0	0	0	0	0	0	0	0	0	0	0	0	0	0	0	3	0	2	0	0	0	0	0	0	2	1	0
Lotgi1|153944	0	0	0	1	0	0	0	2	1	0	0	0	0	0	1	0	0	0	0	0	0	0	0	1	0	0	0	0	0	0	0	0	0	0	0	0	0	0	0	0	0	1	0	0	0	0	0	0	0	0	1	0	0	1
Lotgi1|153945	2	0	1	0	0	0	0	0	0	0	1	0	0	0	0	0	0	0	0	0	0	0	0	0	0	0	0	0	0	0	0	0	0	0	0	0	0	0	1	0	0	0	0	0	0	0	0	0	0	0	1	2	1	0
Lotgi1|153946	0	0	0	0	0	0	0	0	1	0	1	0	0	0	0	0	0	0	0	0	0	0	0	0	0	0	0	0	0	0	0	0	0	0	0	0	0	0	0	0	0	0	0	0	0	0	0	1	0	0	0	0	0	0
Lotgi1|153947	1	0	0	0	0	0	0	0	1	0	0	0	0	0	1	0	0	0	0	0	0	0	0	0	0	0	0	0	0	0	0	0	0	0	0	0	0	0	0	0	0	0	0	0	0	0	0	0	0	0	0	0	1	0
Lotgi1|153948	3	0	3	1	0	0	0	1	0	0	1	0	0	0	1	0	0	0	0	1	0	0	0	2	0	0	2	0	0	0	0	0	0	0	0	0	0	0	0	0	0	0	3	4	4	0	0	2	0	0	0	1	1	1
Lotgi1|153949	0	0	2	0	0	0	0	0	1	0	1	0	0	0	1	0	0	0	0	1	0	0	0	1	0	0	1	0	0	0	0	0	0	0	0	0	0	0	0	0	0	0	0	1	0	0	0	0	0	0	1	1	1	1
Lotgi1|153950	0	0	0	1	0	0	1	0	0	0	0	0	0	0	1	0	0	0	0	0	0	0	0	2	0	0	0	0	0	0	0	0	0	0	0	0	0	0	0	0	0	0	0	1	1	0	0	1	0	0	0	0	0	0
Lotgi1|153951	0	0	0	1	0	0	0	5	0	0	1	0	0	0	1	0	0	0	0	0	0	0	0	1	0	0	0	0	0	0	0	0	0	0	0	0	0	0	0	0	0	0	1	2	1	0	0	2	0	0	1	4	1	2
Lotgi1|153955	1	0	2	0	0	0	0	1	2	0	0	0	0	0	1	0	0	0	0	0	0	0	0	1	1	0	1	0	0	0	0	0	0	0	0	0	0	0	0	0	0	0	1	2	5	0	0	3	0	0	1	2	3	1
Lotgi1|153956	0	0	0	0	0	0	1	1	1	0	0	0	0	0	0	0	0	0	0	0	0	0	0	1	0	0	0	0	0	0	0	0	0	0	0	0	1	0	0	0	0	0	0	0	2	0	0	0	0	0	0	1	1	1
Lotgi1|153957	2	0	1	0	0	0	0	2	1	0	1	0	0	0	1	0	0	0	0	0	0	0	0	0	0	0	0	0	0	0	0	0	0	0	0	0	0	0	0	0	0	0	0	0	0	0	0	0	0	0	3	0	1	2
Lotgi1|153959	0	0	1	0	0	0	0	0	0	0	0	0	0	0	0	0	0	0	0	0	0	0	0	0	0	0	0	0	0	0	0	0	0	0	0	0	0	0	0	0	0	0	0	0	0	0	0	0	0	0	0	0	0	0
Lotgi1|153971	0	0	0	1	0	0	0	2	1	0	1	0	0	0	0	0	0	0	0	0	0	0	0	1	0	0	0	0	0	0	0	0	0	0	0	0	0	0	0	0	0	0	1	0	1	0	0	0	0	0	0	2	0	2
Lotgi1|153985	0	0	1	5	0	0	2	1	3	0	1	0	0	0	2	0	0	0	0	0	0	0	0	4	1	0	3	0	0	0	0	0	0	0	0	0	1	0	0	0	0	0	3	0	8	1	0	1	0	0	0	3	0	2
Lotgi1|153994	2	0	2	2	0	0	1	2	0	0	3	0	0	0	0	0	0	0	0	0	0	0	0	5	0	0	3	0	0	0	0	0	0	0	0	0	2	0	0	0	0	0	1	1	2	0	0	0	0	0	0	2	2	1
Lotgi1|153999	4	0	3	2	0	0	1	3	2	0	1	1	0	0	2	0	0	0	0	0	0	0	0	1	0	0	4	0	0	0	0	0	0	0	0	0	0	0	0	0	0	0	4	2	0	0	0	1	0	0	0	2	4	4
Lotgi1|154004	0	0	1	0	0	0	0	1	0	0	0	0	0	0	0	0	0	0	0	0	0	0	0	0	0	0	0	0	0	0	0	0	0	0	0	0	0	0	0	0	0	0	0	1	1	0	0	0	0	0	0	0	1	0
Lotgi1|154010	2	0	2	2	0	0	0	3	3	0	4	1	0	0	4	0	0	0	0	0	0	0	0	7	0	0	4	0	0	0	1	0	0	0	0	0	1	0	0	0	0	0	4	3	6	0	0	2	0	0	1	1	2	2
Lotgi1|154011	1	0	2	1	0	0	0	1	3	0	6	0	0	0	2	0	0	0	0	0	0	0	0	4	0	0	3	0	0	0	1	0	0	0	0	0	1	0	0	0	0	0	2	3	5	1	0	1	0	0	0	1	1	1
Lotgi1|154014	2	0	2	2	0	0	1	2	3	0	4	0	0	0	4	0	0	0	1	0	0	0	0	2	0	0	3	0	0	0	1	0	0	0	0	0	0	0	0	0	0	0	4	2	5	1	0	1	0	0	1	3	3	4
Lotgi1|154015	2	0	3	7	0	0	0	3	2	0	4	1	0	0	3	0	0	0	0	0	0	0	0	6	1	1	3	0	0	0	0	0	0	0	0	0	0	0	0	0	0	1	3	1	3	0	0	0	0	0	1	3	5	2
Lotgi1|154020	1	0	3	2	0	0	0	4	6	0	1	0	0	0	1	0	0	0	0	0	0	0	0	4	0	0	1	0	0	0	0	0	0	0	0	0	1	0	0	0	0	0	1	4	7	0	0	2	0	0	3	3	3	2
Lotgi1|154021	8	0	4	5	0	0	2	12	7	0	3	1	0	0	4	0	0	0	0	0	0	0	0	7	0	1	4	0	0	0	0	0	0	0	0	0	3	0	0	0	0	0	2	10	14	0	0	5	0	0	1	9	9	2
Lotgi1|154027	0	0	0	0	0	0	0	0	0	0	0	0	0	0	0	0	0	0	0	0	0	0	0	0	0	0	1	0	0	0	0	0	0	0	0	0	0	0	0	0	0	0	0	0	0	0	0	0	0	0	0	0	1	0
Lotgi1|154033	1	0	0	1	0	0	0	2	1	0	2	0	0	0	1	0	0	0	0	1	0	0	0	3	0	0	1	0	0	0	0	0	0	0	0	0	1	0	0	0	0	0	0	3	0	0	0	0	0	0	0	1	3	1
Lotgi1|154034	2	0	1	1	0	0	1	2	2	0	3	0	0	0	1	0	0	0	0	1	0	0	0	4	0	0	1	0	0	0	0	0	0	0	0	0	1	0	0	0	0	0	1	2	0	0	0	0	0	0	0	1	1	1
Lotgi1|154035	1	0	0	0	0	0	0	1	0	0	1	0	0	0	1	0	0	0	0	0	0	0	0	1	0	0	1	0	0	0	0	0	0	0	0	0	1	0	0	0	0	0	1	0	2	0	0	0	0	0	0	1	1	0
Lotgi1|154039	0	0	0	0	0	0	0	0	0	0	0	0	0	0	0	0	0	0	0	0	0	0	0	0	0	0	0	0	0	0	0	0	0	0	0	0	0	0	0	0	0	0	1	0	0	0	0	0	0	0	1	0	0	1
Lotgi1|154041	0	0	1	1	0	0	0	2	1	0	1	0	0	0	0	0	0	0	0	0	0	0	0	2	0	0	0	0	0	0	0	0	0	0	0	0	0	0	0	0	0	0	1	0	0	0	0	3	0	0	2	2	1	0
Lotgi1|154047	0	0	1	0	0	0	0	0	0	0	0	0	0	0	0	0	0	0	0	0	0	0	0	0	0	0	0	0	0	0	0	0	0	0	0	0	0	0	0	0	0	0	0	0	0	0	0	0	0	0	0	1	0	0
Lotgi1|154056	0	0	0	0	0	0	0	0	0	0	0	0	0	0	0	0	0	0	0	0	0	0	0	0	0	0	0	0	0	0	0	0	0	0	0	0	0	0	0	0	0	0	0	0	0	0	0	0	0	0	0	0	0	1
Lotgi1|154058	1	0	2	4	0	0	4	0	3	0	2	0	0	0	3	0	0	0	0	1	0	0	0	6	0	0	3	0	0	0	0	0	0	0	0	0	0	0	0	0	0	0	2	0	6	0	0	1	0	0	1	2	3	4
Lotgi1|154062	0	0	2	1	0	0	0	0	1	0	1	0	0	0	1	0	0	0	0	0	0	0	0	1	0	0	0	0	0	0	0	0	0	0	0	0	0	0	0	0	0	0	3	1	2	0	0	2	0	0	0	1	2	3
Lotgi1|154063	1	0	1	0	0	0	0	0	1	0	1	0	0	0	0	0	0	0	0	0	0	0	0	0	0	0	0	0	0	0	0	0	0	0	0	0	0	0	0	0	0	0	0	0	2	0	0	0	0	0	0	0	0	0
Lotgi1|154067	1	0	3	1	0	0	0	3	1	0	1	0	0	0	0	0	0	0	0	0	0	0	0	3	0	0	1	0	0	0	0	0	0	0	0	0	3	0	0	0	0	0	0	1	1	0	0	1	0	0	0	4	1	1
Lotgi1|154089	2	0	2	4	0	0	0	5	4	0	0	0	0	0	4	0	0	0	0	0	0	0	0	3	0	0	4	0	0	0	0	0	0	0	0	0	0	0	0	0	0	0	2	2	5	0	0	2	0	0	2	3	5	2
Lotgi1|154096	9	0	8	6	0	0	4	4	7	0	4	0	0	0	4	0	0	0	0	0	0	0	0	14	3	0	4	0	0	0	0	0	0	0	0	0	1	0	1	0	0	0	6	6	4	0	0	5	0	0	8	3	3	5
Lotgi1|154099	6	0	8	7	0	0	4	4	6	0	6	0	0	0	4	0	0	0	0	1	0	0	0	15	3	0	5	0	0	0	1	0	0	0	0	0	0	0	1	0	0	0	6	10	5	0	0	5	0	0	7	2	4	3
Lotgi1|154100	0	0	2	0	0	0	0	1	1	0	0	0	0	0	1	1	0	0	0	0	0	0	0	0	0	0	1	0	0	0	0	0	0	0	0	0	0	0	0	0	0	1	1	0	1	0	0	0	0	0	0	1	1	0
Lotgi1|154102	0	0	2	0	0	0	0	2	1	0	2	0	0	0	2	0	0	0	0	0	0	0	0	2	1	0	1	0	0	0	0	0	0	0	0	0	1	0	0	0	0	0	1	1	2	0	0	3	0	0	1	0	2	1
Lotgi1|154105	5	0	4	4	0	0	1	7	1	0	1	0	0	0	0	0	0	0	0	0	0	0	0	7	2	0	1	0	0	0	0	0	0	0	0	0	0	0	0	0	0	0	1	3	1	0	0	3	0	0	1	3	2	6
Lotgi1|154107	1	0	0	0	0	0	0	2	0	0	0	0	0	0	1	0	0	0	0	0	0	0	0	1	0	0	1	0	0	0	0	0	0	0	0	0	0	0	0	0	0	0	1	0	1	0	0	0	0	0	0	2	3	0
Lotgi1|154108	0	0	1	0	0	0	0	0	1	0	0	0	0	0	0	0	0	0	0	0	0	0	0	0	0	0	0	0	0	0	0	0	0	0	0	0	0	0	0	0	0	0	0	0	0	0	0	0	0	0	0	0	1	0
Lotgi1|154123	1	0	0	0	0	0	0	0	2	0	1	0	0	0	0	0	0	0	0	0	0	0	0	1	0	0	0	0	0	0	0	0	0	0	0	0	0	0	0	0	0	0	1	0	3	0	0	0	0	0	2	1	1	0
Lotgi1|154126	0	0	2	0	0	0	0	2	0	0	0	0	0	0	1	0	0	0	1	0	0	0	0	3	0	0	0	0	0	0	0	0	0	0	0	0	0	0	0	0	0	0	1	0	1	0	0	0	0	0	3	0	2	1
Lotgi1|154127	1	0	0	1	0	0	1	0	2	0	1	0	0	0	0	0	0	0	0	0	0	0	0	1	0	0	1	0	0	0	0	0	0	0	0	0	0	0	0	0	0	0	0	1	1	0	0	0	0	0	1	2	2	1
Lotgi1|154130	0	0	2	0	0	0	0	0	2	0	2	0	0	0	3	0	0	0	0	1	0	0	0	4	0	0	5	0	0	0	0	0	0	0	0	0	0	0	0	0	0	0	2	2	1	0	0	2	0	0	0	7	4	4
Lotgi1|154131	1	0	1	1	0	0	3	1	0	0	2	0	0	0	3	0	0	0	0	0	0	0	0	2	0	0	0	0	0	0	0	0	0	0	0	0	2	0	0	0	0	0	3	1	4	0	0	0	0	0	0	1	0	1
Lotgi1|154132	7	0	12	6	0	0	6	25	11	0	10	0	0	0	10	1	0	0	0	1	0	0	0	21	4	0	13	0	0	0	1	0	0	0	0	0	2	0	1	0	0	2	6	10	21	1	0	7	0	0	5	19	23	8
Lotgi1|154137	0	0	1	0	0	0	1	4	2	0	1	0	0	0	2	0	0	0	0	1	0	0	0	1	0	0	1	0	0	0	0	0	0	0	0	0	1	0	0	0	0	0	4	1	1	0	0	1	0	0	1	2	0	1
Lotgi1|154139	0	0	0	0	0	0	0	0	0	0	0	0	0	0	0	0	0	0	0	0	0	0	0	0	0	0	0	0	0	0	0	0	0	0	0	0	0	0	0	0	0	0	0	1	0	0	0	0	0	0	0	0	1	0
Lotgi1|154146	2	0	1	5	0	0	2	2	3	0	4	0	0	0	2	0	0	0	0	1	1	0	0	4	0	0	5	0	0	0	0	0	0	0	0	0	0	0	0	0	0	0	3	0	2	0	0	1	0	0	3	1	3	1
Lotgi1|154147	1	0	1	0	0	0	0	2	1	0	0	0	0	0	2	1	0	0	0	0	0	0	0	0	0	1	2	0	0	0	0	0	0	0	0	0	0	0	0	0	0	0	0	0	0	0	0	5	0	0	0	2	0	1
Lotgi1|154152	0	0	0	0	0	0	0	1	3	0	0	0	0	0	0	0	0	0	0	0	0	0	0	1	0	0	1	0	0	0	0	0	0	0	0	0	0	0	0	0	0	0	0	0	1	0	0	1	0	0	1	1	1	0
Lotgi1|154157	2	0	0	0	0	0	0	0	0	0	1	0	0	0	1	0	0	0	0	0	0	0	0	0	0	0	1	0	0	0	1	0	0	0	0	0	0	0	0	0	0	0	0	0	0	0	0	0	0	0	0	1	0	0
Lotgi1|154166	1	0	0	1	0	0	0	2	3	0	2	0	0	0	0	0	0	0	0	0	0	0	0	1	0	0	0	0	0	0	0	0	0	0	0	0	0	0	0	0	0	0	2	0	0	0	0	0	0	0	1	0	0	2
Lotgi1|154169	3	0	0	0	0	0	1	6	4	0	4	0	0	0	0	0	0	0	0	0	0	0	0	6	0	0	3	0	0	0	0	0	0	0	0	0	1	0	1	0	0	0	8	5	4	0	0	0	0	0	3	6	9	10
Lotgi1|154170	0	0	0	0	0	0	0	1	0	0	1	0	0	0	0	0	0	0	0	0	0	0	0	2	0	0	1	0	0	0	0	0	0	0	0	0	1	0	0	0	0	0	0	1	1	0	0	2	0	0	2	0	1	2
Lotgi1|154173	0	0	1	0	0	0	0	2	0	0	1	0	0	0	0	0	0	0	0	0	0	0	0	0	0	0	1	0	0	0	0	0	0	0	0	0	0	0	0	0	0	0	1	0	1	0	0	3	0	0	1	1	4	0
Lotgi1|154176	0	0	1	0	0	0	0	2	0	0	1	0	0	0	2	0	0	0	0	1	0	0	0	0	0	0	1	0	0	0	0	0	0	0	0	0	0	0	0	0	0	0	0	0	0	0	0	2	0	0	0	0	1	0
Lotgi1|154179	0	0	0	1	0	0	0	0	1	0	1	0	0	0	0	0	0	0	0	0	0	0	0	0	0	0	1	0	0	0	0	0	0	0	0	0	0	0	0	0	0	0	0	0	0	0	0	2	0	0	0	0	0	0
Lotgi1|154180	1	0	1	0	0	0	0	0	3	0	2	0	0	0	1	0	0	0	0	0	0	0	0	1	0	0	0	0	0	0	0	0	0	0	0	0	0	0	0	0	0	0	1	0	0	0	0	0	0	0	0	1	1	1
Lotgi1|154193	4	0	1	1	0	0	1	4	1	0	4	0	0	0	2	1	0	0	0	0	0	0	0	5	0	0	3	0	0	0	1	0	0	0	0	0	0	0	0	0	0	1	6	3	5	0	0	1	0	0	2	4	2	2
Lotgi1|154198	0	0	0	0	0	0	0	1	1	0	0	0	0	0	1	0	0	0	0	0	0	0	0	1	0	0	0	0	0	0	0	0	0	0	0	0	0	0	0	0	0	0	0	0	2	0	0	2	0	0	1	0	0	0
Lotgi1|154199	1	0	4	1	0	0	1	5	0	0	1	0	0	0	3	0	0	0	0	0	0	0	0	1	0	0	0	0	0	0	0	0	0	0	0	0	2	0	0	0	0	0	3	2	3	0	0	5	0	0	2	4	4	5
Lotgi1|154205	0	0	2	0	0	0	0	1	1	0	1	0	0	0	0	0	0	0	0	0	0	0	0	1	0	0	0	0	0	0	0	0	0	0	0	0	0	0	0	0	0	0	0	0	2	0	0	0	0	0	0	0	1	0
Lotgi1|154206	3	0	2	3	0	0	1	1	1	0	0	0	0	0	2	1	0	0	0	0	0	0	0	0	0	0	0	0	0	0	0	0	0	0	0	0	2	0	0	0	0	0	1	1	1	0	0	2	0	0	1	6	2	2
Lotgi1|154207	2	0	0	1	0	0	0	3	4	0	1	0	0	0	1	0	0	0	0	0	0	0	0	1	0	0	0	0	0	0	0	0	0	0	0	0	2	0	0	0	0	0	0	3	2	0	0	0	0	0	1	1	1	2
Lotgi1|154208	28	0	11	4	0	0	2	6	15	0	8	0	0	0	6	0	0	0	1	1	0	0	0	15	0	0	9	0	0	0	0	0	0	0	0	0	3	0	0	0	0	0	10	6	13	0	0	11	0	0	9	6	22	20
Lotgi1|154211	0	0	0	0	0	0	1	4	0	0	2	0	0	0	4	1	0	0	1	0	0	0	0	1	0	0	2	0	0	0	1	0	0	0	0	0	0	0	0	0	0	2	0	0	1	0	0	1	0	0	4	1	4	0
Lotgi1|154212	1	0	3	0	0	0	0	2	1	0	3	0	0	0	0	0	0	0	0	0	0	0	0	2	1	0	4	0	0	0	0	0	0	0	0	0	0	0	0	0	0	0	1	2	3	0	0	1	0	0	1	2	3	4
Lotgi1|154229	0	0	1	4	0	0	2	4	2	0	5	0	0	0	4	0	0	0	0	0	0	0	0	2	0	1	1	0	0	0	0	0	0	0	0	0	1	0	0	0	0	0	3	0	9	0	0	4	0	0	0	7	1	3
Lotgi1|154234	0	0	1	0	0	0	0	0	0	0	0	0	0	0	0	0	0	0	0	0	0	0	0	0	0	0	0	0	0	0	0	0	0	0	0	0	0	0	0	0	0	0	0	0	0	0	0	0	0	0	0	0	0	0
Lotgi1|154237	0	0	0	0	0	0	0	0	0	0	0	0	0	0	1	0	0	0	0	0	0	0	0	1	0	0	0	0	0	0	0	0	0	0	0	0	0	0	0	0	0	0	1	2	0	0	0	0	0	0	1	0	0	6
Lotgi1|154241	0	0	2	0	0	0	0	4	0	0	3	0	0	0	1	0	0	0	0	0	0	0	0	3	1	0	0	0	0	0	0	0	0	0	0	0	0	0	0	0	0	0	3	2	2	0	0	0	0	0	0	0	0	2
Lotgi1|154246	2	0	0	0	0	0	0	2	0	0	0	0	0	0	0	0	0	0	0	0	0	0	0	0	0	0	0	0	0	0	0	0	0	0	0	0	0	0	0	0	0	0	0	0	0	0	0	1	0	0	0	1	2	0
Lotgi1|154247	2	0	0	0	0	0	0	2	0	0	0	0	0	0	0	0	0	0	0	0	0	0	0	0	0	0	0	0	0	0	0	0	0	0	0	0	0	0	0	0	0	0	0	0	0	0	0	1	0	0	0	1	2	0
Lotgi1|154248	2	0	0	0	0	0	0	2	0	0	0	0	0	0	0	0	0	0	0	0	0	0	0	0	0	0	0	0	0	0	0	0	0	0	0	0	0	0	0	0	0	0	0	0	0	0	0	1	0	0	0	1	2	0
Lotgi1|154249	2	0	0	0	0	0	0	2	0	0	0	0	0	0	0	0	0	0	0	0	0	0	0	0	0	0	0	0	0	0	0	0	0	0	0	0	0	0	0	0	0	0	0	0	0	0	0	1	0	0	0	1	2	0
Lotgi1|154250	2	0	2	2	0	0	0	0	1	0	1	0	0	0	0	0	0	0	0	0	0	0	0	3	0	0	0	0	0	0	0	0	0	0	0	0	0	0	0	0	0	0	1	0	1	0	0	0	0	0	0	0	0	0
Lotgi1|154252	0	0	2	0	0	0	0	0	0	0	1	1	0	0	1	0	0	0	0	0	0	0	0	1	0	0	0	0	0	0	0	0	0	0	0	0	1	0	0	0	0	0	1	1	3	0	0	2	0	0	0	1	1	2
Lotgi1|154253	1	0	0	0	0	0	0	2	0	0	0	0	0	0	2	0	0	0	0	0	0	0	0	1	0	0	0	0	0	0	0	0	0	0	0	0	0	0	0	0	0	0	1	0	0	0	0	0	0	0	2	0	1	1
Lotgi1|154255	0	0	2	0	0	0	0	0	1	0	0	0	0	0	0	0	0	0	0	0	0	0	0	1	0	0	0	0	0	0	0	0	0	0	0	0	0	0	0	0	0	0	0	0	0	0	0	0	0	0	1	0	0	1
Lotgi1|154256	1	0	2	1	0	0	0	1	2	0	2	0	0	0	1	0	0	0	0	0	0	0	0	3	0	0	0	0	0	0	0	0	0	0	0	0	0	0	0	0	0	0	1	1	3	0	0	2	0	0	2	1	3	3
Lotgi1|154271	2	0	2	0	0	0	0	0	1	0	0	0	0	0	0	0	0	0	0	0	0	0	0	0	0	0	0	0	0	0	0	0	0	0	0	0	0	0	0	0	0	0	0	0	0	0	0	0	0	0	0	0	0	0
Lotgi1|154274	0	0	2	0	0	0	1	1	1	0	1	0	0	0	0	0	0	0	0	0	0	0	0	2	0	0	0	0	0	0	0	0	0	0	0	0	0	0	0	0	0	0	0	0	1	0	0	1	0	0	1	2	0	0
Lotgi1|154278	2	0	2	0	0	0	1	1	0	0	2	0	0	0	0	0	0	0	0	0	0	0	0	2	1	0	0	0	0	0	0	0	0	0	0	0	1	0	0	0	0	0	1	1	5	0	0	1	0	0	0	3	0	3
Lotgi1|154281	1	0	1	0	0	0	0	1	0	0	0	1	0	0	1	0	0	0	0	0	0	0	0	1	0	0	0	0	0	0	0	0	0	0	0	0	0	0	0	0	0	0	0	1	2	0	0	0	0	0	2	0	1	0
Lotgi1|154283	2	0	1	1	0	0	0	2	1	0	1	0	0	0	1	0	0	0	0	0	0	0	0	3	0	0	1	0	0	0	0	0	0	0	0	0	0	0	0	0	0	0	2	1	3	0	0	2	0	0	0	1	3	3
Lotgi1|154284	1	0	1	0	0	0	1	0	2	0	0	0	0	0	1	0	0	0	0	0	0	0	0	1	0	1	0	0	0	0	0	0	0	0	0	0	0	0	0	0	0	0	2	0	1	0	0	1	0	0	0	4	2	2
Lotgi1|154286	2	0	4	3	0	0	0	4	6	0	2	0	0	0	2	0	0	0	0	0	0	0	0	3	1	0	1	0	0	0	0	0	0	0	0	0	0	0	0	0	0	0	4	2	2	0	0	4	0	0	1	1	4	4
Lotgi1|154289	0	0	0	0	0	0	1	1	0	0	0	0	0	0	0	0	0	0	0	0	0	0	0	0	0	0	0	0	0	0	0	0	0	0	0	0	0	0	0	0	0	0	2	1	0	0	0	1	0	0	0	1	1	0
Lotgi1|154295	0	0	0	0	0	0	0	3	0	0	2	0	0	0	4	1	0	0	1	1	0	0	0	0	0	0	4	0	0	0	0	0	0	0	0	0	0	0	0	0	0	0	0	0	0	0	0	2	0	0	1	0	3	1
Lotgi1|154296	4	0	1	1	0	0	0	3	1	0	0	0	0	0	3	0	0	0	1	0	0	0	0	5	0	0	0	0	0	0	0	0	0	0	0	0	0	0	0	0	0	1	0	1	1	0	0	3	0	0	2	2	2	0
Lotgi1|154302	1	0	1	1	0	0	0	0	1	0	1	0	0	0	0	0	0	0	0	0	0	0	0	2	0	0	2	0	0	0	0	0	0	0	0	0	0	0	0	0	0	0	0	1	4	0	0	1	0	0	0	2	1	1
Lotgi1|154308	0	0	0	0	0	0	0	1	0	0	2	0	0	0	6	1	0	0	0	0	0	0	0	0	0	0	3	0	0	0	1	0	0	0	0	0	0	0	0	0	0	1	0	0	1	0	0	1	0	0	0	0	1	0
Lotgi1|154309	1	0	1	1	0	0	0	1	0	0	0	0	0	0	0	0	0	0	0	0	0	0	0	1	1	0	0	0	0	0	0	0	0	0	0	0	1	0	0	0	0	0	1	0	1	0	0	0	0	0	0	0	0	0
Lotgi1|154326	3	0	1	1	0	0	1	3	2	0	0	0	0	0	0	0	0	0	0	0	0	0	0	1	0	0	2	0	0	0	0	0	0	0	0	0	0	0	0	0	0	0	1	4	1	0	0	1	0	0	2	0	3	2
Lotgi1|154331	2	0	2	1	0	0	0	2	3	0	1	0	0	0	4	1	0	0	0	0	0	0	0	0	0	1	1	0	0	0	0	0	0	0	0	0	1	0	0	0	0	1	0	1	4	0	0	1	0	0	1	1	3	4
Lotgi1|154332	0	0	0	0	0	0	1	0	3	0	3	0	0	0	3	0	0	0	0	1	0	0	0	2	0	0	3	0	0	0	1	0	0	0	0	0	0	0	0	0	0	0	6	1	3	0	0	0	0	0	2	1	1	1
Lotgi1|154334	4	0	4	1	0	0	1	1	1	0	2	0	0	0	3	0	0	0	0	0	0	0	0	6	0	0	1	0	0	0	0	0	0	0	0	0	2	0	0	0	0	0	3	2	2	0	0	1	0	0	2	0	0	0
Lotgi1|154337	0	0	0	1	0	0	0	1	1	0	0	0	0	0	0	0	0	0	0	0	0	0	0	1	0	0	0	0	0	0	0	0	0	0	0	0	0	0	0	0	0	0	1	1	0	0	0	0	0	0	0	1	1	0
Lotgi1|154374	1	0	0	1	0	0	2	1	0	0	3	0	0	0	2	0	0	0	0	0	0	0	0	1	1	0	0	0	0	0	0	0	0	0	0	0	3	0	0	0	0	1	2	0	3	0	0	0	0	0	0	1	2	0
Lotgi1|154375	0	0	0	0	0	0	0	1	0	0	0	0	0	0	0	0	0	0	0	0	0	0	0	0	0	0	0	0	0	0	0	0	0	0	0	0	0	0	0	0	0	0	0	0	0	0	0	0	0	0	0	0	0	0
Lotgi1|154376	1	0	5	1	0	1	0	4	2	0	2	1	0	0	3	0	0	0	0	1	0	0	0	4	0	0	4	0	0	0	0	0	0	0	0	0	0	0	0	0	0	0	1	4	5	1	0	0	0	0	1	3	2	0
Lotgi1|154378	1	0	0	0	0	0	1	0	0	0	0	0	0	0	0	0	0	0	0	0	0	0	0	1	0	0	1	0	0	0	0	0	0	0	0	0	1	0	0	0	0	0	0	0	0	0	0	0	0	0	0	0	0	2
Lotgi1|154382	2	0	1	1	0	0	0	1	1	0	2	0	0	0	2	0	0	0	0	1	0	0	0	1	0	1	1	0	0	0	0	0	0	0	0	0	0	0	0	0	0	0	0	3	1	0	0	1	0	0	1	1	2	2
Lotgi1|154383	2	0	1	0	0	0	0	0	1	0	0	0	0	0	0	0	0	0	0	0	0	0	0	1	1	0	0	0	0	0	0	0	0	0	0	0	0	0	0	0	0	0	0	0	2	0	0	0	0	0	0	0	0	0
Lotgi1|154394	1	0	1	0	0	0	0	0	0	0	0	0	0	0	2	1	0	0	0	0	0	0	0	1	0	0	1	0	0	0	0	0	0	0	0	0	0	0	0	0	0	1	1	1	0	1	0	1	0	0	0	2	0	0
Lotgi1|154406	0	0	0	1	0	0	0	0	0	0	0	0	0	0	2	1	0	0	0	0	0	0	0	1	0	1	1	0	0	0	0	0	0	0	0	0	0	0	0	0	0	0	0	1	1	0	0	0	0	0	0	0	0	1
Lotgi1|154408	0	0	1	0	0	0	0	0	2	0	0	0	0	0	1	1	0	0	0	0	0	0	0	4	0	1	1	0	0	0	0	0	0	0	0	0	0	0	0	0	0	0	1	2	1	0	0	1	0	0	0	0	2	2
Lotgi1|154409	2	0	0	0	0	0	1	0	1	0	0	0	0	0	3	0	0	0	0	0	0	0	0	0	0	0	1	0	0	0	0	0	0	0	0	0	0	0	0	0	0	2	0	2	1	1	0	0	0	0	3	1	4	0
Lotgi1|154410	1	0	1	1	0	0	0	4	0	0	0	0	0	0	1	0	0	0	0	0	0	0	0	0	0	0	0	0	0	0	0	0	0	0	0	0	0	0	0	0	0	0	1	1	0	0	0	0	0	0	0	0	0	0
Lotgi1|154412	1	0	1	2	0	0	1	1	1	0	1	0	0	0	0	0	0	0	0	0	0	0	0	0	0	0	0	0	0	0	0	0	0	0	0	0	1	0	0	0	0	0	0	0	1	0	0	0	0	0	1	1	1	0
Lotgi1|154413	3	0	2	0	0	0	1	2	1	0	0	0	0	0	0	0	0	0	0	0	0	0	0	0	0	0	0	0	0	0	0	0	0	0	0	0	1	0	0	0	0	0	3	1	1	0	0	0	0	0	1	1	1	4
Lotgi1|154423	0	0	0	1	0	0	1	0	2	0	1	0	0	0	1	0	0	0	0	0	0	0	0	1	0	0	1	0	0	0	0	0	0	0	0	0	1	0	0	0	0	1	1	1	0	0	0	0	0	0	0	0	0	1
Lotgi1|154424	1	0	1	1	0	0	1	1	0	0	2	0	0	0	0	0	0	0	0	0	0	0	0	0	0	0	2	0	0	0	0	0	0	0	0	0	0	0	0	0	0	0	1	0	1	0	0	0	0	0	2	1	1	0
Lotgi1|154431	0	0	1	1	0	0	0	2	2	0	0	0	0	0	0	0	0	0	0	0	0	0	0	1	0	0	1	0	0	0	0	0	0	0	0	0	1	0	0	0	0	0	1	0	2	0	0	0	0	0	0	1	2	0
Lotgi1|154438	2	0	2	1	0	0	1	0	1	0	1	0	0	0	2	0	0	0	0	1	0	0	0	0	0	0	2	0	0	0	0	0	0	0	0	0	1	0	0	0	0	0	2	2	2	0	0	1	0	0	1	2	2	2
Lotgi1|154465	1	0	0	0	0	0	0	0	1	0	1	0	0	0	0	0	0	0	0	0	0	0	0	0	0	0	0	0	0	0	0	0	0	0	0	0	0	0	0	0	0	0	0	0	2	0	0	1	0	0	2	0	0	0
Lotgi1|154476	2	0	5	6	0	0	1	2	10	0	6	1	0	0	6	0	0	0	0	2	0	0	0	3	0	0	3	0	0	0	0	0	0	0	0	0	0	0	0	0	0	1	3	2	5	0	0	3	0	0	2	2	1	4
Lotgi1|154478	10	0	19	9	0	0	6	5	5	0	13	0	0	0	10	0	0	0	0	1	0	0	0	19	3	1	8	0	0	0	1	0	0	0	0	0	9	0	3	0	0	1	11	8	25	1	0	5	0	0	8	10	9	10
Lotgi1|154479	1	0	1	0	0	0	1	0	0	0	1	0	0	0	2	1	0	0	0	1	0	0	0	1	1	0	1	0	0	0	0	0	0	0	0	0	0	0	0	0	0	1	1	1	3	0	0	0	0	0	1	1	1	1
Lotgi1|154481	1	0	0	0	0	0	0	0	1	0	0	0	0	0	0	0	0	0	0	0	0	0	0	1	0	0	1	0	0	0	0	0	0	0	0	0	0	0	0	0	0	0	1	1	2	0	0	1	0	0	0	0	0	2
Lotgi1|154483	2	0	1	3	0	0	1	3	1	0	0	0	0	0	0	0	0	0	0	0	0	0	0	1	0	0	0	0	0	0	0	0	0	0	0	0	3	0	0	0	0	0	1	1	1	0	0	0	0	0	1	2	3	0
Lotgi1|154484	9	0	12	1	0	0	0	5	2	0	0	0	0	0	2	0	0	0	0	0	0	0	0	3	1	0	2	0	0	0	0	0	0	0	0	0	0	0	0	0	0	0	4	2	6	0	0	4	0	0	4	9	10	2
Lotgi1|154485	0	0	1	0	0	0	0	0	2	0	1	0	0	0	0	0	0	0	0	0	0	0	0	0	0	0	0	0	0	0	0	0	0	0	0	0	0	0	0	0	0	0	0	2	1	0	0	2	0	0	0	1	0	1
Lotgi1|154486	0	0	0	2	0	0	0	4	2	0	0	0	0	0	1	0	0	0	0	0	0	0	0	0	0	0	1	0	0	0	0	0	0	0	0	0	0	0	0	0	0	0	1	1	3	0	0	1	0	0	0	1	2	1
Lotgi1|154493	7	0	6	3	0	0	0	5	8	0	5	0	0	0	4	0	0	0	0	0	0	0	0	10	0	0	5	0	0	0	0	0	0	0	0	0	1	0	0	0	0	0	3	3	4	0	0	8	0	0	3	7	8	10
Lotgi1|154494	3	0	0	1	0	0	0	2	1	0	1	0	0	0	2	0	0	0	1	1	0	0	0	2	1	0	1	0	0	0	0	0	0	0	0	0	0	0	0	0	0	0	4	2	1	0	0	0	0	0	1	1	1	3
Lotgi1|154495	1	0	2	0	0	0	0	2	1	0	1	0	0	0	3	0	0	0	0	1	0	0	0	0	0	0	1	0	0	0	0	0	0	0	0	0	0	0	0	0	0	0	1	0	1	0	0	0	0	0	3	4	1	5
Lotgi1|154498	0	0	0	0	0	0	0	0	1	0	3	0	0	0	3	0	0	0	0	0	0	0	0	0	0	0	0	0	0	0	0	0	0	0	0	0	0	0	0	0	0	2	1	5	0	0	0	0	0	0	0	0	3	7
Lotgi1|154499	1	0	1	0	0	0	0	1	0	0	0	0	0	0	1	0	0	0	0	0	0	0	0	0	0	0	0	0	0	0	0	0	0	0	0	0	0	0	0	0	0	0	1	0	1	0	0	1	0	0	0	0	0	0
Lotgi1|154500	2	0	0	0	0	0	0	1	2	0	1	0	0	0	0	0	0	0	0	0	0	0	0	1	0	0	0	0	0	0	0	0	0	0	0	0	0	0	0	0	0	0	1	2	1	0	0	1	0	0	0	1	1	3
Lotgi1|154505	0	0	0	0	0	0	0	0	0	0	2	0	0	0	0	0	0	0	0	0	0	0	0	1	0	0	1	0	0	0	0	0	0	0	0	0	0	0	0	0	0	0	0	0	1	0	0	1	0	0	2	2	0	2
Lotgi1|154515	0	0	2	0	0	0	0	1	0	0	5	2	0	0	3	0	0	0	0	1	0	0	0	2	1	0	4	0	0	0	0	0	0	0	0	0	0	0	0	0	0	0	3	0	2	0	0	3	0	0	0	2	2	7
Lotgi1|154518	0	0	4	0	0	0	0	1	0	0	0	0	0	0	0	0	0	0	0	0	0	0	0	0	0	0	0	0	0	0	0	0	0	0	0	0	0	0	0	0	0	0	0	0	0	0	0	1	0	0	1	0	0	0
Lotgi1|154520	2	0	2	3	0	1	1	6	4	0	14	1	0	0	16	3	1	0	0	4	3	0	0	2	0	1	8	0	0	0	1	0	0	0	0	0	0	0	0	0	0	3	4	0	4	0	0	1	0	0	4	5	7	2
Lotgi1|154521	2	0	0	3	0	0	0	2	1	0	6	0	0	0	4	0	0	0	0	0	0	0	0	2	1	0	2	0	0	0	0	0	0	0	0	0	0	0	0	0	0	0	1	1	1	0	0	0	0	0	0	1	0	2
Lotgi1|154525	0	0	2	0	0	0	0	1	0	0	0	0	0	0	1	0	0	0	0	0	0	0	0	0	0	0	1	0	0	0	0	0	0	0	0	0	0	0	0	0	0	0	0	0	1	0	0	0	0	0	0	0	1	0
Lotgi1|154529	1	0	0	0	0	0	0	0	2	0	0	0	0	0	0	0	0	0	0	0	0	0	0	1	0	0	1	0	0	0	0	0	0	0	0	0	0	0	0	0	0	0	0	1	0	0	0	0	0	0	0	1	1	0
Lotgi1|154531	2	0	1	0	0	0	0	1	1	0	1	0	0	0	2	0	0	0	0	1	0	0	0	3	0	0	8	0	0	0	0	0	0	0	0	0	0	0	0	0	0	0	4	4	6	0	0	8	0	0	2	0	0	1
Lotgi1|154532	0	0	0	1	0	0	0	0	1	0	1	0	0	0	1	0	0	0	0	0	0	0	0	1	0	0	3	0	0	0	0	0	0	0	0	0	0	0	0	0	0	0	0	3	1	0	0	1	0	0	1	0	0	1
Lotgi1|154538	0	0	1	1	0	0	1	3	1	0	1	0	0	0	2	0	0	0	0	0	0	0	0	2	1	0	1	0	0	0	0	0	0	0	0	0	1	0	0	0	0	0	0	0	2	0	0	4	0	0	1	2	3	0
Lotgi1|154542	2	0	2	1	0	0	0	1	1	0	0	0	0	0	0	0	0	0	0	0	0	0	0	1	1	0	1	0	0	0	0	0	0	0	0	0	0	0	0	0	0	0	3	0	2	0	0	2	0	0	0	1	1	1
Lotgi1|154544	17	0	8	4	0	0	1	6	15	0	9	0	0	0	3	0	0	0	0	1	0	0	0	9	1	0	4	0	0	0	0	0	0	0	0	0	1	0	0	0	0	0	8	2	10	0	0	9	0	0	4	9	4	18
Lotgi1|154553	0	0	2	0	0	0	1	0	0	0	0	0	0	0	1	0	0	0	0	0	0	0	0	1	0	0	0	0	0	0	0	0	0	0	0	0	0	0	0	0	0	0	1	1	0	0	0	1	0	0	1	0	1	0
Lotgi1|154557	1	0	1	0	0	0	0	1	0	0	0	0	0	0	1	0	0	0	0	0	0	0	0	2	0	0	2	0	0	0	0	0	0	0	0	0	0	0	0	0	0	0	1	0	0	0	0	1	0	0	1	1	3	1
Lotgi1|154560	0	0	2	0	0	0	0	2	1	0	0	0	0	0	0	0	0	0	0	0	0	0	0	1	0	0	0	0	0	0	0	0	0	0	0	0	0	0	0	0	0	0	0	3	2	0	0	1	0	0	2	1	1	2
Lotgi1|154561	3	0	0	2	0	0	1	3	2	0	2	0	0	0	2	0	0	0	0	0	0	0	0	2	2	0	3	0	0	0	1	0	0	0	0	0	0	0	0	0	0	0	1	3	4	0	0	2	0	0	5	1	0	0
Lotgi1|154562	1	0	0	1	0	0	0	0	0	0	0	0	0	0	0	0	0	0	0	0	0	0	0	0	0	0	0	0	0	0	0	0	0	0	0	0	0	0	0	0	0	0	0	0	0	0	0	0	0	0	0	1	0	0
Lotgi1|154563	29	0	0	0	0	0	0	0	9	0	79	0	0	0	12	1	0	0	12	0	0	0	0	2	0	0	1	0	0	0	1	0	0	0	0	0	0	0	0	0	0	0	0	13	9	0	0	1	0	0	23	11	0	9
Lotgi1|154564	0	0	0	1	0	0	0	0	0	0	0	0	0	0	1	0	0	0	0	0	0	0	0	1	0	0	0	0	0	0	0	0	0	0	0	0	0	0	0	0	0	0	0	3	2	0	0	1	0	0	0	0	1	1
Lotgi1|154565	0	0	0	0	0	0	0	0	1	0	0	0	0	0	0	0	0	0	0	0	0	0	0	1	0	0	1	0	0	0	0	0	0	0	0	0	0	0	0	0	0	0	1	0	0	0	0	0	0	0	0	0	1	1
Lotgi1|154566	2	0	3	1	0	0	0	2	0	0	1	0	0	0	1	0	0	0	0	1	0	0	0	1	0	0	2	0	0	0	0	0	0	0	0	0	0	0	0	0	0	0	2	2	1	0	0	3	0	0	0	1	2	0
Lotgi1|154567	0	0	0	0	0	0	0	0	0	0	0	0	0	0	0	0	0	0	0	0	0	0	0	1	1	0	1	0	0	0	0	0	0	0	0	0	0	0	0	0	0	0	0	0	0	0	0	1	0	0	0	0	0	1
Lotgi1|154568	1	0	1	2	0	0	0	1	1	0	0	0	0	0	1	0	0	0	0	0	0	0	0	1	0	0	0	0	0	0	0	0	0	0	0	0	0	0	0	0	0	0	1	2	2	0	0	1	0	0	0	0	1	1
Lotgi1|154570	0	0	0	1	0	0	0	1	2	0	0	0	0	0	3	0	0	0	0	0	0	0	0	1	0	0	0	0	0	0	0	0	0	0	0	0	1	0	0	0	0	1	0	3	2	0	0	0	0	0	0	0	2	1
Lotgi1|154571	0	0	4	2	0	0	0	0	1	0	0	0	0	0	1	0	0	0	0	0	0	0	0	1	0	0	1	0	0	0	0	0	0	0	0	0	0	0	0	0	0	0	0	1	0	0	0	1	0	0	0	0	0	0
Lotgi1|154572	0	0	3	0	0	0	0	0	1	0	0	0	0	0	0	0	0	0	0	0	0	0	0	1	0	0	1	0	0	0	0	0	0	0	0	0	0	0	0	0	0	0	0	0	0	0	0	1	0	0	0	1	2	1
Lotgi1|154573	0	0	0	0	0	0	0	1	0	0	0	0	0	0	0	0	0	0	0	0	0	0	0	0	0	0	0	0	0	0	0	0	0	0	0	0	0	0	0	0	0	0	1	2	1	0	0	1	0	0	0	0	0	1
Lotgi1|154574	1	0	4	1	0	0	0	0	1	0	1	0	0	0	1	0	0	0	0	0	0	0	0	2	0	0	2	0	0	0	0	0	0	0	0	0	0	0	0	0	0	0	3	0	2	0	0	0	0	0	1	3	3	0
Lotgi1|154575	1	0	0	2	0	0	1	2	2	0	0	0	0	0	3	1	0	0	0	0	0	0	0	0	0	1	1	0	0	0	0	0	0	0	0	0	0	0	0	0	0	1	2	1	0	0	0	1	0	0	0	2	1	3
Lotgi1|154576	14	0	2	4	0	0	3	12	15	0	128	1	0	0	13	0	0	0	5	0	0	0	0	5	0	0	4	0	0	0	2	0	0	0	0	0	3	0	5	0	0	0	3	23	55	0	0	1	0	0	44	13	6	13
Lotgi1|154578	1	0	3	0	0	0	0	0	0	0	0	0	0	0	0	0	0	0	0	0	0	0	0	1	0	0	0	0	0	0	0	0	0	0	0	0	0	0	0	0	0	0	1	0	0	0	0	0	0	0	0	0	1	1
Lotgi1|154581	1	0	2	0	0	0	0	2	1	0	0	0	0	0	0	0	0	0	0	0	0	0	0	2	0	0	0	0	0	0	0	0	0	0	0	0	0	0	0	0	0	0	0	2	2	0	0	0	0	0	1	0	1	2
Lotgi1|154584	0	0	2	1	0	0	0	0	0	0	0	0	0	0	1	0	0	0	0	0	0	0	0	2	0	0	1	0	0	0	0	0	0	0	0	0	0	0	0	0	0	0	1	1	0	0	0	0	0	0	1	1	0	1
Lotgi1|154587	2	0	6	3	0	0	2	5	4	0	0	0	0	0	0	0	0	0	0	0	0	0	0	5	0	0	2	0	0	0	0	0	0	0	0	0	1	0	0	0	0	0	7	7	5	0	0	1	0	0	8	6	7	4
Lotgi1|154588	1	0	0	1	0	0	0	2	1	0	3	0	0	0	2	0	0	0	0	0	0	0	0	4	1	0	4	0	0	0	0	0	0	0	0	0	0	0	0	0	0	0	1	2	4	1	0	0	0	0	0	1	1	4
Lotgi1|154590	1	0	1	0	0	0	0	0	1	0	0	0	0	0	3	0	0	0	0	0	0	0	0	1	0	0	0	0	0	0	0	0	0	0	0	0	0	0	0	0	0	0	0	1	1	0	0	1	0	0	0	2	1	2
Lotgi1|154592	1	0	1	0	0	0	0	1	0	0	0	0	0	0	0	0	0	0	0	0	0	0	0	0	0	0	1	0	0	0	0	0	0	0	0	0	2	0	0	0	0	0	1	0	1	0	0	0	0	0	1	1	0	0
Lotgi1|154598	7	0	6	6	0	0	5	4	2	0	14	0	0	0	12	2	1	0	0	3	2	0	0	4	0	1	15	0	0	0	2	0	0	0	0	0	2	0	1	0	0	1	2	4	5	2	0	3	0	0	6	4	12	7
Lotgi1|154603	0	0	0	0	0	0	0	1	0	0	1	0	0	0	0	0	0	0	0	0	0	0	0	2	0	0	0	0	0	0	0	0	0	0	0	0	0	0	0	0	0	0	1	0	2	0	0	0	0	0	0	0	0	0
Lotgi1|154610	1	0	0	0	0	0	1	0	0	0	1	0	0	0	2	1	0	0	1	0	0	0	0	1	0	0	2	0	0	0	0	0	0	0	0	0	0	0	0	0	0	0	1	1	1	0	0	0	0	0	3	2	2	0
Lotgi1|154612	1	0	0	1	0	0	1	2	0	0	0	0	0	0	0	0	0	0	0	0	0	0	0	0	0	0	0	0	0	0	0	0	0	0	0	0	0	0	0	0	0	0	1	0	0	0	0	1	0	0	0	3	4	2
Lotgi1|154615	0	0	0	0	0	0	0	0	0	0	0	0	0	0	0	0	0	0	0	0	0	0	0	0	0	0	0	0	0	0	0	0	0	0	0	0	1	0	0	0	0	0	0	0	2	0	0	0	0	0	0	0	0	1
Lotgi1|154617	0	0	0	0	0	0	0	0	0	0	0	0	0	0	0	0	0	0	0	0	0	0	0	0	0	0	0	0	0	0	0	0	0	0	0	0	0	0	0	0	0	0	1	0	0	0	0	0	0	0	0	0	2	0
Lotgi1|154620	1	0	2	0	0	0	0	0	2	0	3	0	0	0	0	0	0	0	0	0	0	0	0	1	0	0	0	0	0	0	0	0	0	0	0	0	0	0	0	0	0	0	2	1	1	0	0	0	0	0	0	0	1	1
Lotgi1|154623	0	0	0	0	0	0	3	0	0	0	2	0	0	0	1	0	0	0	0	0	0	0	0	1	0	0	2	0	0	0	0	0	0	0	0	0	5	0	0	0	0	0	0	1	1	1	0	1	0	0	1	1	2	2
Lotgi1|154629	0	0	0	0	0	0	0	1	1	0	1	0	0	0	0	0	0	0	0	0	0	0	0	0	0	0	0	0	0	0	0	0	0	0	0	0	0	0	0	0	0	0	1	1	1	0	0	1	0	0	0	1	1	0
Lotgi1|154633	0	0	2	4	0	0	2	1	2	0	1	0	0	0	1	0	0	0	0	0	0	0	0	2	0	0	1	0	0	0	0	0	0	0	0	0	2	0	0	0	0	0	0	1	2	0	0	3	0	0	1	5	4	3
Lotgi1|154650	1	0	0	0	0	0	1	1	1	0	0	0	0	0	0	0	0	0	0	0	0	0	0	2	0	0	1	0	0	0	0	0	0	0	0	0	0	0	0	0	0	0	2	1	3	0	0	1	0	0	0	1	2	0
Lotgi1|154656	0	0	0	1	0	0	1	1	2	0	2	0	0	0	1	0	0	0	0	0	0	0	0	1	0	0	1	0	0	0	1	0	0	0	0	0	0	0	0	0	0	1	4	0	0	0	0	0	0	0	0	3	2	0
Lotgi1|154658	0	0	0	1	0	0	0	2	0	0	0	0	0	0	3	0	0	0	0	0	0	0	0	3	0	0	0	0	0	0	0	0	0	0	0	0	0	0	0	0	0	0	1	0	0	0	0	1	0	0	0	2	1	1
Lotgi1|154659	4	0	3	1	0	0	0	3	2	0	1	0	0	0	1	0	0	0	0	0	0	0	0	3	0	0	1	0	0	0	0	0	0	0	0	0	1	0	0	0	0	0	3	1	1	0	0	4	0	0	0	2	2	0
Lotgi1|154660	0	0	0	0	0	0	0	1	0	0	0	0	0	0	0	0	0	0	0	0	0	0	0	0	0	0	0	0	0	0	0	0	0	0	0	0	0	0	0	0	0	0	0	0	0	0	0	0	0	0	0	0	2	0
Lotgi1|154664	2	0	0	1	0	0	0	7	2	0	2	0	0	0	5	0	0	0	0	0	0	0	0	3	0	0	2	0	0	0	0	0	0	0	0	0	1	0	0	0	0	2	1	2	1	0	0	4	0	0	0	3	6	4
Lotgi1|154671	0	0	0	0	0	0	0	3	0	0	0	0	0	0	0	0	0	0	0	0	0	0	0	0	1	0	0	0	0	0	0	0	0	0	0	0	0	0	0	0	0	0	4	2	1	0	0	1	0	0	0	0	3	1
Lotgi1|154673	0	0	1	1	0	0	0	0	2	0	0	0	0	0	1	0	0	0	0	0	0	0	0	1	0	0	0	0	0	0	0	0	0	0	0	0	0	0	0	0	0	0	1	0	1	0	0	0	0	0	0	1	0	1
Lotgi1|154674	0	0	0	1	0	0	0	0	0	0	3	0	0	0	0	0	0	0	0	0	0	0	0	2	0	0	0	0	0	0	0	0	0	0	0	0	1	0	0	0	0	0	0	0	1	0	0	0	0	0	0	0	1	0
Lotgi1|154681	1	0	2	2	0	0	0	1	0	0	0	0	0	0	2	0	0	0	1	0	0	0	0	1	0	0	1	0	0	0	0	0	0	0	0	0	2	0	0	0	0	0	1	2	1	0	0	1	0	0	2	1	1	1
Lotgi1|154692	0	0	0	0	0	0	0	0	0	0	0	0	0	0	0	0	0	0	0	0	0	0	0	2	0	0	0	0	0	0	0	0	0	0	0	0	0	0	0	0	0	0	0	0	0	0	0	2	0	0	1	0	1	0
Lotgi1|154693	1	0	5	0	0	0	1	2	1	0	0	0	0	0	0	0	0	0	0	0	0	0	0	0	0	0	0	0	0	0	0	0	0	0	0	0	0	0	0	0	0	0	1	2	0	0	0	0	0	0	1	2	2	3
Lotgi1|154696	1	0	1	4	0	0	1	2	0	0	0	0	0	0	1	0	0	0	0	0	0	0	0	3	1	0	1	0	0	0	0	0	0	0	0	0	0	0	0	0	0	0	3	1	2	0	0	1	0	0	1	0	2	2
Lotgi1|154698	0	0	0	1	0	0	0	2	0	0	0	0	0	0	0	0	0	0	0	0	0	0	0	5	0	0	1	0	0	0	0	0	0	0	0	0	0	0	0	0	0	0	0	0	3	0	0	0	0	0	1	2	1	2
Lotgi1|154705	1	0	1	3	0	0	1	0	3	0	0	0	0	0	1	0	0	0	0	0	0	0	0	3	0	0	1	0	0	0	0	0	0	0	0	0	0	0	0	0	0	0	2	2	1	0	0	0	0	0	2	0	3	1
Lotgi1|154707	2	0	0	2	0	0	1	2	2	0	1	0	0	0	3	0	0	0	1	0	0	0	0	2	2	0	1	0	0	0	0	0	0	0	0	0	1	0	0	0	0	0	1	0	2	0	0	0	0	0	0	2	1	1
Lotgi1|154709	0	0	1	0	0	0	0	0	1	0	1	0	0	0	0	0	0	0	0	0	0	0	0	1	0	0	1	0	0	0	0	0	0	0	0	0	0	0	0	0	0	0	0	0	0	0	0	2	0	0	0	2	3	2
Lotgi1|154710	0	0	0	0	0	0	0	0	0	0	0	0	0	0	2	0	0	0	0	0	0	0	0	1	0	0	0	0	0	0	0	0	0	0	0	0	0	0	0	0	0	0	0	0	1	0	0	3	0	0	1	2	1	1
Lotgi1|154711	29	0	2	6	0	0	2	5	3	0	3	1	0	0	105	60	0	0	0	1	0	0	0	6	0	12	6	0	0	0	1	0	0	0	0	0	5	0	1	0	0	6	27	1	1	0	0	4	0	0	4	5	11	44
Lotgi1|154712	0	0	0	1	0	0	2	0	0	0	1	0	0	0	0	0	0	0	0	0	0	0	0	1	0	0	2	0	0	0	0	0	0	0	0	0	1	0	0	0	0	0	0	0	1	0	0	1	0	0	0	1	2	3
Lotgi1|154713	0	0	1	0	0	0	3	0	1	0	1	0	0	0	0	0	0	0	0	0	0	0	0	2	0	0	0	0	0	0	0	0	0	0	0	0	1	0	0	0	0	0	0	0	0	0	0	0	0	0	0	0	3	1
Lotgi1|154716	0	0	1	2	0	0	0	0	1	0	0	0	0	0	0	0	0	0	0	0	0	0	0	1	0	0	1	0	0	0	0	0	0	0	0	0	0	0	0	0	0	0	0	0	1	0	0	0	0	0	0	0	0	1
Lotgi1|154720	0	0	0	3	0	0	0	2	5	0	3	0	0	0	3	0	0	0	0	0	0	0	0	5	0	0	0	0	0	0	0	0	0	0	0	0	0	0	0	0	0	0	3	1	6	0	0	1	0	0	0	1	3	7
Lotgi1|154721	0	0	0	0	0	0	0	1	0	0	1	0	0	0	1	0	0	0	0	0	0	0	0	2	0	0	1	0	0	0	1	0	0	0	0	0	0	0	0	0	0	0	1	1	2	1	0	0	0	0	1	0	1	0
Lotgi1|154722	1	0	4	1	0	0	0	1	0	0	1	0	0	0	2	0	0	0	0	0	0	0	0	2	0	0	1	0	0	0	0	0	0	0	0	0	0	0	0	0	0	1	1	3	3	0	0	1	0	0	0	2	4	1
Lotgi1|154724	0	0	0	0	0	0	0	0	0	0	0	0	0	0	0	0	0	0	0	0	0	0	0	0	0	0	0	0	0	0	0	0	0	0	0	0	1	0	0	0	0	0	0	0	1	0	0	0	0	0	0	0	0	0
Lotgi1|154726	1	0	5	2	0	0	0	0	0	0	2	0	0	0	0	0	0	0	0	0	0	0	0	2	0	0	0	0	0	0	0	0	0	0	0	0	0	0	0	0	0	0	0	2	2	0	0	3	0	0	0	0	1	1
Lotgi1|154727	0	0	3	0	0	0	0	0	1	0	0	0	0	0	1	0	0	0	0	0	0	0	0	0	1	0	0	0	0	0	0	0	0	0	0	0	0	0	0	0	0	1	1	1	1	0	0	1	0	0	0	1	1	0
Lotgi1|154728	0	0	0	0	0	0	0	1	0	0	0	0	0	0	0	0	0	0	0	0	0	0	0	0	0	0	0	0	0	0	0	0	0	0	0	0	0	0	0	0	0	0	1	2	2	0	0	1	0	0	0	0	0	1
Lotgi1|154729	2	0	5	0	0	0	0	0	0	0	0	0	0	0	0	0	0	0	0	0	0	0	0	1	0	0	1	0	0	0	0	0	0	0	0	0	0	0	0	0	0	0	1	1	0	0	0	1	0	0	0	1	0	0
Lotgi1|154730	2	0	2	3	0	0	3	2	2	0	1	0	0	0	1	1	0	0	0	0	0	0	0	2	0	1	1	0	0	0	0	0	0	0	0	0	2	0	0	0	0	1	3	2	2	0	0	0	0	0	0	2	2	4
Lotgi1|154731	1	0	0	0	0	0	0	0	1	0	0	0	0	0	1	0	0	0	0	0	0	0	0	0	0	0	1	0	0	0	0	0	0	0	0	0	0	0	0	0	0	0	0	0	0	0	0	1	0	0	0	1	1	0
Lotgi1|154738	0	0	6	0	0	0	0	1	1	0	1	0	0	0	1	0	0	0	0	0	0	0	0	2	0	0	0	0	0	0	0	0	0	0	0	0	0	0	0	0	0	0	0	1	0	0	0	1	0	0	1	1	2	1
Lotgi1|154747	1	0	2	4	0	0	2	3	4	0	8	0	0	0	2	0	0	0	0	1	0	0	0	10	1	0	5	0	0	0	0	0	0	0	0	0	2	0	0	0	0	1	5	7	7	0	0	3	0	0	2	3	3	3
Lotgi1|154749	0	0	0	0	0	0	1	0	1	0	0	0	0	0	0	0	0	0	0	0	0	0	0	3	0	0	0	0	0	0	0	0	0	0	0	0	0	0	0	0	0	0	1	0	1	0	0	0	0	0	1	0	1	1
Lotgi1|154759	1	0	2	3	0	0	0	5	4	0	4	0	0	0	3	0	0	0	0	0	0	0	0	1	0	0	4	0	0	0	0	0	0	0	0	0	0	0	0	0	0	0	2	2	1	0	0	2	0	0	0	5	4	1
Lotgi1|154760	0	0	1	1	0	0	0	2	0	0	0	0	0	0	2	0	0	0	0	0	0	0	0	1	0	0	1	0	0	0	0	0	0	0	0	0	0	0	0	0	0	0	1	1	2	1	0	0	0	0	0	0	1	1
Lotgi1|154761	5	0	5	2	0	0	0	1	4	0	3	0	0	0	3	1	0	0	1	0	0	0	0	5	1	0	2	0	0	0	0	0	0	0	0	0	1	0	0	0	0	0	5	3	2	0	0	2	0	0	3	4	2	2
Lotgi1|154766	0	0	3	0	0	0	0	0	1	0	0	0	0	0	1	0	0	0	0	0	0	0	0	0	0	0	0	0	0	0	0	0	0	0	0	0	0	0	0	0	0	0	0	0	0	0	0	0	0	0	0	0	0	1
Lotgi1|154768	0	0	2	0	0	0	0	0	1	0	1	0	0	0	0	0	0	0	0	0	0	0	0	1	0	0	0	0	0	0	0	0	0	0	0	0	0	0	0	0	0	0	0	1	0	0	0	1	0	0	2	0	0	0
Lotgi1|154771	0	0	1	1	0	0	0	0	1	0	0	0	0	0	0	0	0	0	0	0	0	0	0	0	0	0	0	0	0	0	0	0	0	0	0	0	1	0	0	0	0	0	0	0	0	0	0	0	0	0	0	0	1	0
Lotgi1|154772	3	0	0	0	0	0	0	3	0	0	0	0	0	0	0	0	0	0	0	0	0	0	0	2	2	0	1	0	0	0	0	0	0	0	0	0	0	0	0	0	0	0	1	0	1	0	0	1	0	0	1	3	0	1
Lotgi1|154773	2	0	3	0	0	0	1	3	3	0	2	1	0	0	7	1	0	0	0	1	0	0	0	3	0	0	4	0	0	0	0	0	0	0	0	0	0	0	0	0	0	0	4	2	2	0	0	0	0	0	3	3	3	0
Lotgi1|154774	0	0	1	2	0	0	1	2	4	0	1	0	0	0	0	0	0	0	0	0	0	0	0	3	1	0	1	0	0	0	0	0	0	0	0	0	1	0	0	0	0	0	0	1	3	0	0	2	0	0	0	2	2	2
Lotgi1|154775	0	0	0	0	0	0	1	0	0	0	0	0	0	0	0	0	0	0	0	0	0	0	0	3	0	0	0	0	0	0	0	0	0	0	0	0	0	0	0	0	0	0	0	0	0	0	0	0	0	0	0	0	1	1
Lotgi1|154779	0	0	0	0	0	0	0	0	0	0	0	0	0	0	0	0	0	0	0	0	0	0	0	1	0	0	0	0	0	0	0	0	0	0	0	0	0	0	0	0	0	0	0	0	0	0	0	0	0	0	0	0	0	0
Lotgi1|154780	0	0	3	2	0	0	1	3	0	0	1	0	0	0	1	0	0	0	0	0	0	0	0	0	0	0	1	0	0	0	1	0	0	0	0	0	0	0	0	0	0	0	1	0	0	0	0	0	0	0	1	0	1	1
Lotgi1|154781	0	0	0	0	0	0	0	0	0	0	1	0	0	0	1	0	0	0	0	0	0	0	0	1	0	0	0	0	0	0	0	0	0	0	0	0	1	0	0	0	0	0	0	0	0	0	0	0	0	0	0	0	0	0
Lotgi1|154783	0	0	1	0	0	0	0	1	1	0	0	0	0	0	1	1	0	0	0	0	0	0	0	0	0	0	0	0	0	0	0	0	0	0	0	0	0	0	0	0	0	0	1	1	1	0	0	0	0	0	1	1	2	1
Lotgi1|154784	0	0	0	3	0	0	2	1	2	0	0	0	0	0	2	0	0	0	0	0	0	0	0	2	3	0	1	0	0	0	0	0	0	0	0	0	0	0	0	0	0	0	4	0	0	0	0	0	0	0	0	2	4	0
Lotgi1|154785	1	0	4	1	0	0	2	2	3	0	0	1	0	0	2	0	0	0	0	0	0	0	0	2	0	0	1	0	0	0	0	0	0	0	0	0	2	0	0	0	0	0	2	1	5	0	0	3	0	0	0	1	3	1
Lotgi1|154791	1	0	0	0	0	0	0	1	0	0	0	0	0	0	0	0	0	0	0	0	0	0	0	0	0	0	0	0	0	0	0	0	0	0	0	0	0	0	0	0	0	0	0	0	0	0	0	0	0	0	1	2	2	0
Lotgi1|154793	1	0	4	1	0	0	0	4	1	0	4	0	0	0	1	0	0	0	0	0	0	0	0	5	1	0	1	0	0	0	0	0	0	0	0	0	1	0	0	0	0	0	3	1	3	0	0	4	0	0	2	4	5	3
Lotgi1|154795	2	0	0	3	0	0	5	4	0	0	7	1	0	0	8	2	0	0	0	1	1	0	0	7	0	0	4	0	0	0	3	0	0	0	0	0	12	0	0	0	0	0	0	2	3	0	0	2	0	0	0	4	4	5
Lotgi1|154799	0	0	1	4	0	0	0	0	0	0	1	0	0	0	1	0	0	0	0	0	0	0	0	2	0	0	1	0	0	0	1	0	0	0	0	0	0	0	0	0	0	0	0	2	1	0	0	1	0	0	0	1	1	1
Lotgi1|154800	2	0	1	1	0	0	4	1	0	0	3	0	0	0	1	0	0	0	0	0	0	0	0	1	3	0	2	0	0	0	0	0	0	0	0	0	1	0	0	0	0	0	0	2	3	0	0	3	0	0	1	7	4	1
Lotgi1|154802	0	0	0	0	0	0	0	0	0	0	0	0	0	0	0	0	0	0	0	0	0	0	0	1	0	0	1	0	0	0	0	0	0	0	0	0	0	0	0	0	0	0	0	0	0	0	0	0	0	0	0	0	0	0
Lotgi1|154803	1	0	1	0	0	0	0	1	0	0	0	0	0	0	0	0	0	0	0	0	0	0	0	2	2	0	0	0	0	0	0	0	0	0	0	0	1	0	0	0	0	0	2	0	1	0	0	0	0	0	2	2	0	3
Lotgi1|154804	1	0	0	0	0	0	0	2	0	0	0	0	0	0	0	0	0	0	0	0	0	0	0	2	2	0	1	0	0	0	0	0	0	0	0	0	0	0	0	0	0	0	1	0	1	0	0	0	0	0	0	1	1	2
Lotgi1|154811	1	0	0	0	0	0	0	0	0	0	0	0	0	0	0	0	0	0	0	0	0	0	0	0	0	0	0	0	0	0	0	0	0	0	0	0	0	0	0	0	0	0	0	1	0	0	0	1	0	0	0	0	1	1
Lotgi1|154812	0	0	0	1	0	0	0	0	1	0	0	1	0	0	0	0	0	0	0	0	0	0	0	0	0	0	0	0	0	0	0	0	0	0	0	0	1	0	1	0	0	0	0	0	0	0	0	0	0	0	0	0	1	1
Lotgi1|154813	1	0	1	1	0	0	0	0	0	0	0	0	0	0	0	0	0	0	0	0	0	0	0	0	0	0	0	0	0	0	0	0	0	0	0	0	1	0	0	0	0	0	1	0	0	0	0	0	0	0	0	1	0	1
Lotgi1|154820	0	0	1	0	0	0	1	3	0	0	0	0	0	0	0	0	0	0	0	0	0	0	0	0	0	1	2	0	0	0	0	0	0	0	0	0	0	0	0	0	0	0	2	0	0	0	0	1	0	0	0	0	0	0
Lotgi1|154822	0	0	1	1	0	0	0	0	0	0	1	0	0	0	2	0	0	0	0	1	0	0	0	5	0	0	1	0	0	0	0	0	0	0	0	0	1	0	0	0	0	1	0	2	2	0	0	1	0	0	2	0	1	1
Lotgi1|154823	2	0	0	1	0	0	0	0	0	0	1	0	0	0	1	0	0	0	0	1	0	0	0	1	0	0	1	0	0	0	0	0	0	0	0	0	0	0	0	0	0	0	1	3	2	0	0	2	0	0	0	0	1	0
Lotgi1|154824	1	0	2	0	0	0	2	1	1	0	1	0	0	0	1	0	0	0	0	0	0	0	0	0	0	0	0	0	0	0	0	0	0	0	0	0	2	0	0	0	0	1	1	0	0	0	0	0	0	0	0	2	2	0
Lotgi1|154826	0	0	1	0	0	0	1	1	0	0	0	0	0	0	0	0	0	0	0	0	0	0	0	0	0	1	1	0	0	0	0	0	0	0	0	0	0	0	0	0	0	0	1	1	0	0	0	0	0	0	0	0	0	0
Lotgi1|154827	0	0	3	1	0	0	0	0	0	0	0	0	0	0	1	0	0	0	0	0	0	0	0	2	0	0	0	0	0	0	0	0	0	0	0	0	0	0	0	0	0	1	1	2	1	0	0	1	0	0	0	0	0	1
Lotgi1|154829	0	0	0	0	0	0	1	0	0	0	1	0	0	0	0	0	0	0	0	0	0	0	0	0	0	0	0	0	0	0	0	0	0	0	0	0	1	0	0	0	0	0	0	1	0	0	0	0	0	0	1	0	0	0
Lotgi1|154830	1	0	3	0	0	0	0	2	0	0	0	0	0	0	1	0	0	0	0	0	0	0	0	0	0	0	1	0	0	0	0	0	0	0	0	0	0	0	0	0	0	0	3	0	1	0	0	0	0	0	0	3	1	0
Lotgi1|154831	10	0	7	6	0	0	1	8	2	0	6	0	0	0	5	0	0	0	0	1	0	0	0	4	0	0	5	0	0	0	0	0	0	0	0	0	0	0	0	0	0	0	2	1	3	0	0	2	0	0	1	6	6	2
Lotgi1|154834	2	0	3	1	0	0	1	4	1	0	1	0	0	0	2	1	0	0	0	0	0	0	0	2	0	1	1	0	0	0	0	0	0	0	0	0	0	0	0	0	0	0	2	5	3	0	0	2	0	0	3	2	6	1
Lotgi1|154836	18	0	42	0	0	0	0	0	0	0	3	0	0	0	0	0	0	0	0	0	0	0	0	0	0	0	1	0	0	0	0	0	0	0	0	0	0	0	0	0	0	0	0	0	0	0	0	0	0	0	0	0	0	1
Lotgi1|154843	0	0	1	1	0	0	0	0	2	0	0	0	0	0	0	0	0	0	0	0	0	0	0	2	0	0	1	0	0	0	0	0	0	0	0	0	1	0	0	0	0	0	1	0	3	0	0	0	0	0	0	0	1	2
Lotgi1|154844	0	0	4	2	0	0	0	2	5	0	2	0	0	0	2	0	0	0	0	0	0	0	0	2	0	0	1	0	0	0	0	0	0	0	0	0	0	0	0	0	0	0	1	2	0	0	0	3	0	0	1	0	4	4
Lotgi1|154845	0	0	1	0	0	0	1	1	2	0	1	0	0	0	0	0	0	0	0	0	0	0	0	0	0	0	2	0	0	0	0	0	0	0	0	0	0	0	0	0	0	0	0	2	3	0	0	1	0	0	1	1	2	2
Lotgi1|154846	0	0	1	1	0	0	0	1	1	0	4	0	0	0	1	0	0	0	0	0	0	0	0	3	2	1	2	0	0	0	0	0	0	0	0	0	0	0	0	0	0	0	2	1	4	0	0	2	0	0	0	1	1	2
Lotgi1|154853	3	0	7	1	0	0	2	3	7	0	2	0	0	0	2	0	0	0	0	0	0	0	0	10	2	0	6	0	0	0	0	0	0	0	0	0	1	0	0	0	0	1	11	2	12	0	0	2	0	0	3	8	7	8
Lotgi1|154855	0	0	1	0	0	0	0	1	0	0	0	0	0	0	1	0	0	0	0	0	0	0	0	0	0	0	0	0	0	0	0	0	0	0	0	0	1	0	0	0	0	1	0	0	0	0	0	0	0	0	1	0	0	0
Lotgi1|154857	0	0	2	0	0	0	0	1	0	0	1	0	0	0	0	0	0	0	0	0	0	0	0	1	0	0	0	0	0	0	0	0	0	0	0	0	1	0	0	0	0	0	0	1	1	0	0	1	0	0	1	1	1	0
Lotgi1|154859	2	0	0	0	0	0	0	3	3	0	0	0	0	0	1	0	0	0	0	0	0	0	0	2	0	0	1	0	0	0	0	0	0	0	0	0	0	0	0	0	0	0	3	0	1	0	0	1	0	0	0	1	1	5
Lotgi1|154860	4	0	3	2	0	0	5	1	1	0	0	0	0	0	4	0	0	0	1	0	0	0	0	0	0	0	0	0	0	0	0	0	0	0	0	0	1	0	0	0	0	1	9	1	3	0	0	0	0	0	0	4	4	3
Lotgi1|154861	0	0	1	0	0	0	0	0	1	0	0	0	0	0	1	0	0	0	0	0	0	0	0	1	0	0	0	0	0	0	0	0	0	0	0	0	0	0	0	0	0	0	1	1	0	0	0	0	0	0	0	0	0	0
Lotgi1|154862	1	0	1	1	0	0	0	1	3	0	0	0	0	0	2	0	0	0	0	0	0	0	0	2	0	1	0	0	0	0	0	0	0	0	0	0	0	0	0	0	0	0	2	2	4	0	0	4	0	0	2	2	1	5
Lotgi1|154869	0	0	1	0	0	0	1	1	1	0	0	0	0	0	2	0	0	0	0	0	0	0	0	1	0	0	1	0	0	0	0	0	0	0	0	0	0	0	0	0	0	0	4	0	3	0	0	1	0	0	2	1	1	2
Lotgi1|154876	1	0	2	1	0	0	0	2	0	0	0	0	0	0	0	0	0	0	0	0	0	0	0	0	0	0	1	0	0	0	0	0	0	0	0	0	1	0	0	0	0	0	0	1	1	0	0	0	0	0	1	2	0	0
Lotgi1|154877	4	0	3	1	0	0	1	0	2	0	1	0	0	0	1	0	0	0	0	0	0	0	0	3	0	0	1	0	0	0	0	0	0	0	0	0	2	0	0	0	0	1	2	1	1	0	0	3	0	0	1	0	2	2
Lotgi1|154879	4	0	11	13	0	0	2	5	7	0	5	0	0	0	4	0	0	0	0	0	0	0	0	16	2	0	6	0	0	0	0	0	0	0	0	0	2	0	0	0	0	1	9	9	16	0	0	7	0	0	3	7	9	3
Lotgi1|154889	0	0	0	0	0	0	0	0	0	0	0	0	0	0	0	0	0	0	0	0	0	0	0	1	0	0	0	0	0	0	0	0	0	0	0	0	1	0	0	0	0	0	0	0	0	0	0	0	0	0	0	0	0	0
Lotgi1|154892	7	0	14	4	0	0	0	3	0	0	0	0	0	0	0	0	0	0	0	0	0	0	0	2	0	0	0	0	0	0	0	0	0	0	0	0	1	0	0	0	0	0	2	1	1	0	0	3	0	0	1	6	5	3
Lotgi1|154901	1	0	4	0	0	0	1	2	1	0	3	1	0	0	0	0	0	0	0	0	0	0	0	1	0	0	2	0	0	0	0	0	0	0	0	0	0	0	0	0	0	0	0	1	0	0	0	1	0	0	0	5	6	1
Lotgi1|154902	1	0	3	2	0	0	1	3	4	0	2	0	0	0	1	0	0	0	0	0	0	0	0	0	1	0	1	0	0	0	0	0	0	0	0	0	0	0	0	0	0	0	2	4	5	0	0	1	0	0	0	3	6	2
Lotgi1|154914	0	0	0	0	0	0	0	1	0	0	0	0	0	0	0	0	0	0	0	0	0	0	0	1	0	0	0	0	0	0	0	0	0	0	0	0	0	0	0	0	0	0	0	0	0	0	0	1	0	0	0	0	1	0
Lotgi1|154916	0	0	0	0	0	0	0	3	3	0	2	0	0	0	2	0	0	0	0	0	0	0	0	0	0	0	1	0	0	0	0	0	0	0	0	0	0	0	0	0	0	0	2	2	1	0	0	0	0	0	1	2	0	1
Lotgi1|154920	0	0	0	1	0	0	0	1	0	0	0	0	0	0	1	0	0	0	0	0	0	0	0	2	0	0	0	0	0	0	0	0	0	0	0	0	0	0	0	0	0	0	0	0	3	0	0	0	0	0	0	1	1	0
Lotgi1|154921	1	0	1	1	0	0	2	4	1	0	1	0	0	0	4	1	0	0	0	0	0	0	0	7	1	2	5	0	0	0	0	0	0	0	0	0	1	0	0	0	0	2	4	2	7	0	0	1	0	0	1	3	4	5
Lotgi1|154922	1	0	0	2	0	0	0	0	1	0	0	0	0	0	1	0	0	0	0	0	0	0	0	1	0	0	1	0	0	0	0	0	0	0	0	0	0	0	0	0	0	0	0	0	2	0	0	0	0	0	1	1	1	1
Lotgi1|154924	1	0	2	3	0	0	0	4	2	0	4	0	0	0	1	0	0	0	0	0	0	0	0	3	1	0	2	0	0	0	0	0	0	0	0	0	2	0	0	0	0	0	2	3	1	0	0	1	0	0	0	1	4	1
Lotgi1|154926	0	0	3	4	0	0	0	2	0	0	1	0	0	0	0	0	0	0	0	0	0	0	0	4	0	0	0	0	0	0	0	0	0	0	0	0	0	0	0	0	0	0	1	0	1	0	0	0	0	0	2	1	0	0
Lotgi1|154927	16	0	2	0	0	0	0	0	7	0	0	0	0	0	0	0	0	0	0	0	0	0	0	0	0	0	0	0	0	0	0	0	0	0	0	0	0	0	0	0	0	0	14	0	0	0	0	0	0	0	0	0	0	0
Lotgi1|154931	1	0	7	0	0	0	1	4	3	0	1	0	0	0	2	0	0	0	1	1	0	0	0	3	0	0	5	0	0	0	0	0	0	0	0	0	0	0	0	0	0	0	3	2	1	0	0	3	0	0	1	11	6	3
Lotgi1|154936	0	0	5	1	0	0	1	0	1	0	0	0	0	0	0	0	0	0	0	0	0	0	0	3	0	0	0	0	0	0	0	0	0	0	0	0	0	0	0	0	0	0	0	1	2	0	0	0	0	0	1	0	0	0
Lotgi1|154937	0	0	2	1	0	0	0	2	1	0	0	0	0	0	1	0	0	0	0	0	0	0	0	1	0	0	1	0	0	0	0	0	0	0	0	0	0	0	0	0	0	1	2	4	1	0	0	1	0	0	1	3	4	1
Lotgi1|154938	1	0	1	1	0	0	0	0	0	0	1	0	0	0	1	0	0	0	0	1	0	0	0	1	0	0	2	0	0	0	0	0	0	0	0	0	0	0	0	0	0	0	2	3	4	0	0	4	0	0	0	0	2	1
Lotgi1|154939	1	0	0	0	0	0	1	1	0	0	1	0	0	0	2	1	0	0	0	0	0	0	0	0	0	0	0	0	0	0	0	0	0	0	0	0	0	0	0	0	0	1	1	1	0	0	0	1	0	0	0	1	2	1
Lotgi1|154940	1	0	2	0	0	0	0	1	0	0	0	0	0	0	0	0	0	0	0	0	0	0	0	0	0	0	0	0	0	0	0	0	0	0	0	0	0	0	0	0	0	0	0	0	0	0	0	0	0	0	0	0	0	0
Lotgi1|154941	1	0	2	1	0	0	0	2	0	0	2	0	0	0	0	0	0	0	0	0	0	0	0	1	1	0	0	0	0	0	0	0	0	0	0	0	0	0	0	0	0	0	0	2	0	0	0	2	0	0	0	0	1	0
Lotgi1|154945	1	0	6	0	0	0	0	2	0	0	1	0	0	0	0	0	0	0	0	0	0	0	0	0	0	0	0	0	0	0	0	0	0	0	0	0	0	0	0	0	0	0	1	2	0	0	0	0	0	0	0	2	0	1
Lotgi1|154947	7	0	8	2	0	0	3	4	2	0	2	0	0	0	0	0	0	0	0	0	0	0	0	6	0	1	3	0	0	0	0	0	0	0	0	0	1	0	0	0	0	0	5	10	6	0	0	2	0	0	3	6	6	4
Lotgi1|154949	0	0	2	0	0	0	0	0	1	0	0	0	0	0	0	0	0	0	0	0	0	0	0	1	1	0	0	0	0	0	0	0	0	0	0	0	0	0	0	0	0	0	0	0	0	0	0	0	0	0	0	0	0	0
Lotgi1|154951	1	0	0	0	0	0	1	0	6	0	1	0	0	0	0	0	0	0	0	0	0	0	0	0	0	0	1	0	0	0	0	0	0	0	0	0	0	0	0	0	0	0	1	0	0	0	0	1	0	0	0	0	0	0
Lotgi1|154952	0	0	0	0	0	0	0	0	0	0	0	0	0	0	0	0	0	0	0	0	0	0	0	0	0	0	0	0	0	0	0	0	0	0	0	0	0	0	0	0	0	0	0	0	1	0	0	0	0	0	0	1	0	0
Lotgi1|154958	1	0	0	1	0	0	0	0	2	0	0	0	0	0	0	0	0	0	0	0	0	0	0	0	0	1	1	0	0	0	0	0	0	0	0	0	0	0	1	0	0	0	1	1	1	0	0	2	0	0	0	1	2	2
Lotgi1|154961	2	0	0	0	0	0	0	0	0	0	0	0	0	0	0	0	0	0	0	0	0	0	0	0	0	0	0	0	0	0	0	0	0	0	0	0	0	0	0	0	0	0	0	0	0	0	0	0	0	0	1	1	0	0
Lotgi1|154962	1	0	1	0	0	0	0	4	3	0	2	0	0	0	1	0	0	0	0	0	0	0	0	1	0	0	2	0	0	0	0	0	0	0	0	0	0	0	0	0	0	1	0	3	0	0	0	0	0	0	1	1	4	3
Lotgi1|154963	2	0	3	2	0	0	1	0	3	0	0	0	0	0	5	0	0	0	0	0	0	0	0	1	0	0	3	0	0	0	0	0	0	0	0	0	1	0	0	0	0	1	2	1	3	0	0	1	0	0	1	5	3	0
Lotgi1|154964	2	0	1	2	0	0	0	2	3	0	1	0	0	0	3	0	0	0	0	0	0	0	0	4	1	0	2	0	0	0	0	0	0	0	0	0	0	0	0	0	0	1	2	3	1	0	0	1	0	0	1	3	4	3
Lotgi1|154965	0	0	4	0	0	0	0	1	0	0	0	0	0	0	2	0	0	0	0	0	0	0	0	0	0	0	1	0	0	0	0	0	0	0	0	0	0	0	0	0	0	0	1	0	0	0	0	1	0	0	0	1	1	1
Lotgi1|154966	1	0	0	2	0	0	0	2	0	0	3	0	0	0	2	1	0	0	0	0	0	0	0	1	2	0	0	0	0	0	0	0	0	0	0	0	0	0	0	0	0	0	0	0	1	0	0	0	0	0	2	0	1	0
Lotgi1|154967	3	0	1	1	0	0	1	1	0	0	2	0	0	0	1	0	0	0	0	0	0	0	0	3	0	0	1	0	0	0	0	0	0	0	0	0	1	0	0	0	0	0	1	1	1	0	0	2	0	0	0	2	5	3
Lotgi1|154968	0	0	0	0	0	0	0	2	0	0	0	0	0	0	0	0	0	0	0	0	0	0	0	1	0	0	1	0	0	0	0	0	0	0	0	0	0	0	0	0	0	0	1	1	0	0	0	0	0	0	0	1	0	1
Lotgi1|154969	0	0	2	0	0	0	0	0	0	0	0	0	0	0	0	0	0	0	0	0	0	0	0	0	0	0	0	0	0	0	0	0	0	0	0	0	2	0	0	0	0	0	3	1	0	0	0	0	0	0	0	0	0	1
Lotgi1|154970	3	0	3	1	0	0	0	0	0	0	1	0	0	0	1	0	0	0	0	1	0	0	0	2	0	0	1	0	0	0	0	0	0	0	0	0	0	0	0	0	0	0	2	2	1	0	0	3	0	0	0	1	1	0
Lotgi1|154972	2	0	1	0	0	0	0	1	4	0	2	0	0	0	4	0	0	0	0	0	0	0	0	0	0	1	2	0	0	0	0	0	0	0	0	0	0	0	0	0	0	1	3	2	0	0	0	0	0	0	0	3	1	1
Lotgi1|154974	2	0	0	0	0	0	0	0	0	0	0	0	0	0	0	0	0	0	0	0	0	0	0	0	0	0	0	0	0	0	0	0	0	0	0	0	0	0	0	0	0	0	0	0	0	0	0	0	0	0	0	1	1	0
Lotgi1|154975	0	0	2	1	0	0	0	1	0	0	0	0	0	0	1	0	0	0	0	0	0	0	0	0	0	0	0	0	0	0	0	0	0	0	0	0	0	0	0	0	0	0	0	0	0	0	0	2	0	0	0	1	2	1
Lotgi1|154976	2	0	0	0	0	0	0	0	0	0	0	0	0	0	0	0	0	0	0	0	0	0	0	0	0	0	0	0	0	0	0	0	0	0	0	0	0	0	0	0	0	0	0	0	0	0	0	0	0	0	1	1	1	0
Lotgi1|154977	1	0	1	1	0	0	1	0	3	0	0	0	0	0	1	0	0	0	1	0	0	0	0	1	0	0	2	0	0	0	0	0	0	0	0	0	1	0	0	0	0	1	1	0	4	0	0	2	0	0	0	1	1	1
Lotgi1|154978	0	0	2	0	0	0	0	1	1	0	0	0	0	0	0	0	0	0	0	0	0	0	0	2	0	0	2	0	0	0	0	0	0	0	0	0	0	0	0	0	0	0	0	2	2	0	0	1	0	0	0	1	2	0
Lotgi1|154979	0	0	1	0	0	0	0	0	0	0	0	0	0	0	1	0	0	0	0	0	0	0	0	0	0	0	0	0	0	0	0	0	0	0	0	0	0	0	0	0	0	0	0	0	0	0	0	0	0	0	0	1	2	0
Lotgi1|154980	2	0	1	2	0	0	0	1	0	0	1	0	0	0	0	0	0	0	0	0	0	0	0	2	0	0	1	0	0	0	0	0	0	0	0	0	0	0	0	0	0	0	1	2	3	0	0	3	0	0	0	1	1	3
Lotgi1|154981	2	0	3	1	0	0	0	2	0	0	1	0	0	0	2	0	0	0	0	1	0	0	0	2	0	0	2	0	0	0	0	0	0	0	0	0	0	0	0	0	0	1	3	6	2	0	0	5	0	0	1	2	2	1
Lotgi1|154982	0	0	1	1	0	0	0	0	0	0	0	0	0	0	1	0	0	0	0	0	0	0	0	0	0	0	1	0	0	0	0	0	0	0	0	0	0	0	0	0	0	0	0	0	0	0	0	0	0	0	0	1	1	0
Lotgi1|154983	1	0	4	2	0	0	0	4	0	0	3	0	0	0	3	0	0	0	1	0	0	0	0	0	0	1	2	0	0	0	0	0	0	0	0	0	0	0	0	0	0	0	1	2	5	0	0	1	0	0	7	4	7	1
Lotgi1|154984	0	0	0	1	0	0	1	1	0	0	2	0	0	0	2	0	0	0	0	0	0	0	0	0	0	0	0	0	0	0	0	0	0	0	0	0	0	0	0	0	0	0	0	1	3	0	0	0	0	0	1	1	0	1
Lotgi1|154985	1	0	0	0	0	0	0	0	1	0	0	0	0	0	1	0	0	0	0	0	0	0	0	0	0	0	0	0	0	0	0	0	0	0	0	0	1	0	0	0	0	0	0	0	0	0	0	0	0	0	0	1	1	0
Lotgi1|154986	1	0	1	2	0	0	0	2	2	0	0	0	0	0	3	0	0	0	0	0	0	0	0	1	0	1	2	0	0	0	0	0	0	0	0	0	0	0	0	0	0	1	3	2	0	0	0	0	0	0	0	2	1	1
Lotgi1|154987	1	0	1	0	0	0	0	0	0	0	0	0	0	0	1	0	0	0	0	0	0	0	0	0	0	0	1	0	0	0	0	0	0	0	0	0	0	0	0	0	0	0	0	0	1	0	0	0	0	0	0	2	0	1
Lotgi1|154988	0	0	0	0	0	0	2	1	0	0	0	0	0	0	0	0	0	0	0	0	0	0	0	0	0	0	1	0	0	0	0	0	0	0	0	0	0	0	0	0	0	0	1	1	4	0	0	2	0	0	0	0	1	1
Lotgi1|154989	0	0	0	1	0	0	1	0	0	0	0	0	0	0	1	0	0	0	0	0	0	0	0	2	0	0	0	0	0	0	0	0	0	0	0	0	0	0	0	0	0	0	0	3	1	0	0	1	0	0	0	0	0	1
Lotgi1|154990	0	0	0	0	0	0	0	1	0	0	0	0	0	0	0	0	0	0	0	0	0	0	0	0	0	0	1	0	0	0	0	0	0	0	0	0	0	0	0	0	0	0	0	1	0	0	0	0	0	0	1	0	0	0
Lotgi1|154991	2	0	3	0	0	0	0	1	1	0	0	0	0	0	2	1	0	0	0	0	0	0	0	1	1	0	1	0	0	0	0	0	0	0	0	0	1	0	0	0	0	1	1	1	3	1	0	1	0	0	2	2	0	2
Lotgi1|154993	0	0	0	1	0	0	1	0	0	0	0	0	0	0	0	0	0	0	0	0	0	0	0	1	0	0	0	0	0	0	0	0	0	0	0	0	0	0	0	0	0	0	0	0	0	0	0	0	0	0	0	0	0	0
Lotgi1|154994	0	0	3	2	0	0	0	1	0	0	0	0	0	0	1	0	0	0	1	0	0	0	0	1	0	0	0	0	0	0	0	0	0	0	0	0	0	0	0	0	0	0	0	1	1	0	0	1	0	0	0	0	0	0
Lotgi1|154995	1	0	2	2	0	0	0	2	1	0	0	0	0	0	0	0	0	0	0	0	0	0	0	0	0	0	0	0	0	0	0	0	0	0	0	0	1	0	0	0	0	0	0	0	1	0	0	1	0	0	1	3	0	1
Lotgi1|154996	2	0	0	4	0	0	1	1	1	0	0	0	0	0	4	1	0	0	0	0	0	0	0	0	0	0	1	0	0	0	0	0	0	0	0	0	0	0	0	0	0	1	2	1	2	0	0	2	0	0	0	3	1	5
Lotgi1|154997	3	0	8	0	0	0	0	1	1	0	1	0	0	0	2	0	0	0	0	1	0	0	0	1	0	0	4	0	0	0	0	0	0	0	0	0	0	0	0	0	0	1	3	3	2	0	0	3	0	0	1	4	3	0
Lotgi1|154998	0	0	1	0	0	0	0	0	1	0	2	0	0	0	1	1	0	0	0	0	0	0	0	1	0	1	3	0	0	0	1	0	0	0	0	0	0	0	0	0	0	1	0	0	0	0	0	0	0	0	1	0	1	0
Lotgi1|154999	0	0	3	0	0	0	0	0	1	0	0	0	0	0	0	0	0	0	0	0	0	0	0	1	0	0	0	0	0	0	0	0	0	0	0	0	1	0	0	0	0	0	0	0	1	0	0	0	0	0	0	1	0	0
Lotgi1|155000	0	0	1	1	0	0	0	0	1	0	0	0	0	0	1	0	0	0	0	0	0	0	0	0	0	0	0	0	0	0	0	0	0	0	0	0	0	0	0	0	0	0	1	2	1	0	0	1	0	0	2	1	0	0
Lotgi1|155001	0	0	1	0	0	0	0	0	1	0	1	0	0	0	0	0	0	0	0	0	0	0	0	1	0	0	0	0	0	0	0	0	0	0	0	0	0	0	0	0	0	0	1	2	1	0	0	0	0	0	1	0	0	0
Lotgi1|155002	2	0	1	0	0	0	0	0	1	0	0	0	0	0	0	0	0	0	0	0	0	0	0	0	0	0	1	0	0	0	0	0	0	0	0	0	0	0	0	0	0	0	1	1	2	0	0	1	0	0	2	1	2	0
Lotgi1|155003	1	0	0	2	0	0	0	0	2	0	1	0	0	0	2	0	0	0	0	0	0	0	0	2	0	0	0	0	0	0	0	0	0	0	0	0	0	0	0	0	0	0	0	4	3	0	0	0	0	0	0	0	1	1
Lotgi1|155004	0	0	1	2	0	0	2	2	0	0	1	0	0	0	1	0	0	0	0	0	0	0	0	5	0	0	1	0	0	0	0	0	0	0	0	0	0	0	0	0	0	0	0	2	3	0	0	0	0	0	0	1	1	2
Lotgi1|155005	0	0	0	1	0	0	1	0	0	0	0	0	0	0	2	0	0	0	0	0	0	0	0	2	0	0	0	0	0	0	0	0	0	0	0	0	0	0	0	0	0	1	0	2	3	0	0	1	0	0	0	0	1	1
Lotgi1|155006	0	0	4	1	0	0	0	0	1	0	0	0	0	0	3	0	0	0	0	0	0	0	0	1	0	0	0	0	0	0	0	0	0	0	0	0	1	0	0	0	0	2	0	4	2	0	0	2	0	0	1	0	1	1
Lotgi1|155007	1	0	0	3	0	0	1	1	1	0	0	0	0	0	4	1	0	0	0	0	0	0	0	0	0	0	1	0	0	0	0	0	0	0	0	0	0	0	0	0	0	1	1	1	0	0	0	1	0	0	0	2	1	2
Lotgi1|155008	1	0	2	1	0	0	0	0	0	0	0	0	0	0	0	0	0	0	0	0	0	0	0	0	0	0	0	0	0	0	0	0	0	0	0	0	0	0	0	0	0	0	1	1	1	0	0	0	0	0	0	1	1	1
Lotgi1|155009	0	0	6	1	0	0	0	1	1	0	1	0	0	0	0	0	0	0	0	0	0	0	0	1	0	0	0	0	0	0	0	0	0	0	0	0	0	0	0	0	0	0	0	2	0	0	0	0	0	0	0	0	0	0
Lotgi1|155010	3	0	6	2	0	0	0	0	0	0	1	0	0	0	1	0	0	0	0	1	0	0	0	1	0	0	1	0	0	0	0	0	0	0	0	0	0	0	0	0	0	0	2	2	3	0	0	2	0	0	0	1	1	0
Lotgi1|155011	0	0	6	1	0	0	0	1	1	0	1	0	0	0	0	0	0	0	0	0	0	0	0	1	0	0	0	0	0	0	0	0	0	0	0	0	0	0	0	0	0	0	0	2	0	0	0	0	0	0	0	0	0	0
Lotgi1|155012	1	0	1	0	0	0	0	0	0	0	0	0	0	0	0	0	0	0	0	0	0	0	0	0	0	0	0	0	0	0	0	0	0	0	0	0	0	0	0	0	0	0	0	1	1	0	0	0	0	0	0	0	0	1
Lotgi1|155014	0	0	0	2	0	0	1	0	0	0	0	0	0	0	1	0	0	0	0	0	0	0	0	2	0	0	0	0	0	0	0	0	0	0	0	0	0	0	0	0	0	0	0	2	1	0	0	1	0	0	0	0	0	0
Lotgi1|155015	0	0	1	0	0	0	0	0	0	0	0	0	0	0	0	0	0	0	0	0	0	0	0	0	0	0	0	0	0	0	0	0	0	0	0	0	0	0	0	0	0	0	0	1	0	0	0	0	0	0	0	0	0	0
Lotgi1|155016	0	0	0	0	0	0	0	1	0	0	0	0	0	0	0	0	0	0	0	0	0	0	0	0	0	0	0	0	0	0	0	0	0	0	0	0	0	0	0	0	0	0	0	0	0	0	0	0	0	0	0	0	0	0
Lotgi1|155017	2	0	1	1	0	0	0	0	0	0	1	0	0	0	1	0	0	0	0	1	0	0	0	1	0	0	1	0	0	0	0	0	0	0	0	0	0	0	0	0	0	0	1	2	0	0	0	2	0	0	0	1	1	0
Lotgi1|155018	1	0	0	3	0	0	1	0	2	0	0	0	0	0	2	1	0	0	0	0	0	0	0	0	0	1	1	0	0	0	0	0	0	0	0	0	2	0	0	0	0	1	3	2	1	0	0	0	0	0	1	1	2	2
Lotgi1|155019	0	0	0	0	0	0	1	1	2	0	1	0	0	0	1	0	0	0	0	0	0	0	0	0	0	0	1	0	0	0	0	0	0	0	0	0	0	0	0	0	0	0	2	0	2	0	0	1	0	0	1	0	2	2
Lotgi1|155020	0	0	2	1	0	0	1	0	0	0	0	0	0	0	0	0	0	0	0	0	0	0	0	1	0	0	0	0	0	0	0	0	0	0	0	0	0	0	0	0	0	0	1	4	3	0	0	1	0	0	0	1	1	2
Lotgi1|155021	0	0	1	1	0	0	0	0	2	0	1	0	0	0	1	0	0	0	0	0	0	0	0	1	0	1	5	0	0	0	1	0	0	0	0	0	0	0	0	0	0	0	0	1	1	0	0	0	0	0	4	1	2	0
Lotgi1|155022	1	0	1	0	0	0	0	0	0	0	0	0	0	0	0	0	0	0	0	0	0	0	0	0	0	0	0	0	0	0	0	0	0	0	0	0	0	0	0	0	0	0	0	0	0	0	0	0	0	0	0	0	1	0
Lotgi1|155023	0	0	0	1	0	0	0	2	1	0	0	0	0	0	1	0	0	0	0	0	0	0	0	1	0	0	0	0	0	0	0	0	0	0	0	0	0	0	0	0	0	0	1	0	1	0	0	0	0	0	1	0	0	1
Lotgi1|155024	0	0	2	1	0	0	0	2	3	0	1	0	0	0	3	0	0	0	0	0	0	0	0	2	2	0	1	0	0	0	0	0	0	0	0	0	1	0	0	0	0	0	1	2	2	0	0	4	0	0	4	0	2	1
Lotgi1|155025	0	0	0	0	0	0	0	1	1	0	0	0	0	0	1	0	0	0	0	0	0	0	0	1	1	0	1	0	0	0	0	0	0	0	0	0	0	0	0	0	0	0	2	1	2	0	0	1	0	0	1	4	1	1
Lotgi1|155026	0	0	1	1	0	0	1	0	2	0	0	0	0	0	1	0	0	0	0	0	0	0	0	3	0	0	1	0	0	0	0	0	0	0	0	0	0	0	0	0	0	0	0	1	1	0	0	1	0	0	0	0	0	0
Lotgi1|155028	1	0	1	0	0	0	0	2	0	0	2	0	0	0	0	0	0	0	0	0	0	0	0	1	1	0	1	0	0	0	0	0	0	0	0	0	0	0	0	0	0	0	1	1	2	0	0	1	0	0	2	0	0	0
Lotgi1|155029	0	0	0	0	0	0	0	0	0	0	0	0	0	0	0	0	0	0	0	0	0	0	0	0	0	0	0	0	0	0	0	0	0	0	0	0	0	0	0	0	0	0	0	0	0	0	0	0	0	0	0	0	0	0
Lotgi1|155030	0	0	1	2	0	0	0	1	1	0	0	0	0	0	1	0	0	0	0	0	0	0	0	1	0	0	0	0	0	0	0	0	0	0	0	0	1	0	0	0	0	0	0	0	1	0	0	0	0	0	0	0	0	0
Lotgi1|155031	2	0	0	0	0	0	0	0	0	0	0	0	0	0	0	0	0	0	0	0	0	0	0	0	0	0	0	0	0	0	0	0	0	0	0	0	0	0	0	0	0	0	0	0	0	0	0	0	0	0	0	1	1	0
Lotgi1|155032	0	0	1	2	0	0	0	1	1	0	2	0	0	0	1	1	0	0	0	0	0	0	0	1	0	0	3	0	0	0	1	0	0	0	0	0	0	0	0	0	0	1	0	0	0	0	0	0	0	0	1	0	1	0
Lotgi1|155033	0	0	2	1	0	0	1	2	0	0	1	0	0	0	1	0	0	0	0	1	0	0	0	0	0	0	2	0	0	0	0	0	0	0	0	0	0	0	0	0	0	0	2	1	4	0	0	3	0	0	1	1	3	2
Lotgi1|155034	0	0	0	0	0	0	0	1	0	0	0	0	0	0	1	0	0	0	0	0	0	0	0	1	0	0	1	0	0	0	0	0	0	0	0	0	0	0	0	0	0	0	1	1	1	0	0	0	0	0	0	1	0	1
Lotgi1|155035	0	0	0	0	0	0	1	0	0	0	0	0	0	0	0	0	0	0	0	0	0	0	0	0	0	0	0	0	0	0	0	0	0	0	0	0	0	0	0	0	0	0	1	2	2	0	0	2	0	0	0	1	0	1
Lotgi1|155037	1	0	2	3	0	0	0	2	0	0	0	0	0	0	1	0	0	0	0	0	0	0	0	3	0	1	2	0	0	0	0	0	0	0	0	0	0	0	0	0	0	0	2	2	3	0	0	1	0	0	0	0	1	3
Lotgi1|155038	1	0	3	0	0	0	0	4	1	0	1	0	0	0	0	0	0	0	0	0	0	0	0	1	0	0	0	0	0	0	0	0	0	0	0	0	0	0	0	0	0	0	0	0	1	0	0	0	0	0	1	2	0	0
Lotgi1|155039	3	0	4	0	0	0	0	1	0	0	0	0	0	0	1	0	0	0	0	0	0	0	0	1	0	0	0	0	0	0	0	0	0	0	0	0	1	0	0	0	0	0	1	2	3	0	0	0	0	0	0	1	0	1
Lotgi1|155040	0	0	2	0	0	0	0	1	1	0	0	0	0	0	0	0	0	0	0	0	0	0	0	0	0	0	0	0	0	0	0	0	0	0	0	0	0	0	0	0	0	0	0	0	0	0	0	1	0	0	0	0	0	0
Lotgi1|155041	2	0	0	0	0	0	1	3	2	0	1	0	0	0	0	0	0	0	0	0	0	0	0	2	0	0	0	0	0	0	0	0	0	0	0	0	0	0	0	0	0	0	0	1	2	0	0	0	0	0	1	0	3	2
Lotgi1|155042	2	0	0	1	0	0	0	1	2	0	2	0	0	0	0	0	0	0	0	0	0	0	0	2	1	0	1	0	0	0	0	0	0	0	0	0	0	0	0	0	0	0	2	0	2	0	0	0	0	0	2	2	2	0
Lotgi1|155043	0	0	0	1	0	0	1	0	0	0	0	0	0	0	1	0	0	0	0	0	0	0	0	2	0	0	0	0	0	0	0	0	0	0	0	0	0	0	0	0	0	0	0	1	1	0	0	1	0	0	0	0	0	0
Lotgi1|155044	0	0	2	0	0	0	0	2	0	0	0	0	0	0	0	0	0	0	0	0	0	0	0	1	0	0	1	0	0	0	0	0	0	0	0	0	0	0	0	0	0	0	2	1	2	0	0	1	0	0	1	1	2	0
Lotgi1|155045	2	0	1	1	0	0	0	0	0	0	1	0	0	0	1	0	0	0	0	1	0	0	0	1	0	0	1	0	0	0	0	0	0	0	0	0	0	0	0	0	0	0	2	2	0	0	0	3	0	0	0	1	0	0
Lotgi1|155046	1	0	0	2	0	0	0	1	1	0	1	0	0	0	1	0	0	0	0	0	0	0	0	1	0	0	2	0	0	0	0	0	0	0	0	0	0	0	0	0	0	1	2	1	0	0	0	0	0	0	1	2	1	2
Lotgi1|155047	0	0	0	2	0	0	0	1	0	0	1	0	0	0	0	0	0	0	0	0	0	0	0	1	0	0	0	0	0	0	0	0	0	0	0	0	0	0	0	0	0	0	1	2	2	0	0	1	0	0	0	0	0	3
Lotgi1|155053	0	0	1	0	0	0	0	1	3	0	1	0	0	0	3	0	0	0	0	0	0	0	0	2	2	0	0	0	0	0	0	0	0	0	0	0	0	0	0	0	0	0	2	1	3	0	0	3	0	0	5	2	2	2
Lotgi1|155054	1	0	0	1	0	0	1	1	0	0	1	0	0	0	1	0	0	0	0	0	0	0	0	0	0	0	2	0	0	0	1	0	0	0	0	0	0	0	0	0	0	0	1	1	1	0	0	0	0	0	1	0	0	0
Lotgi1|155055	0	0	2	4	0	0	2	0	1	0	2	0	0	0	2	0	0	0	0	0	0	0	0	3	1	0	5	0	0	0	0	0	0	0	0	0	2	0	0	0	0	0	3	2	7	0	0	0	0	0	3	1	3	5
Lotgi1|155056	0	0	0	0	0	0	0	0	0	0	0	0	0	0	0	0	0	0	0	0	0	0	0	0	0	0	0	0	0	0	0	0	0	0	0	0	0	0	0	0	0	0	0	0	0	0	0	0	0	0	0	0	0	0
Lotgi1|155057	1	0	0	2	0	0	1	1	2	0	1	0	0	0	3	0	0	0	0	0	0	0	0	2	1	0	0	0	0	0	0	0	0	0	0	0	3	0	0	0	0	0	1	1	1	0	0	1	0	0	1	1	2	1
Lotgi1|155058	0	0	0	1	0	0	0	2	0	0	0	0	0	0	1	0	0	0	0	0	0	0	0	2	0	0	0	0	0	0	0	0	0	0	0	0	0	0	0	0	0	0	1	1	0	0	0	0	0	0	0	0	0	0
Lotgi1|155059	1	0	2	1	0	0	3	0	2	0	0	0	0	0	1	0	0	0	0	0	0	0	0	0	1	0	1	0	0	0	0	0	0	0	0	0	0	0	0	0	0	0	0	2	1	0	0	0	0	0	1	0	0	0
Lotgi1|155060	0	0	1	0	0	0	0	0	0	0	0	0	0	0	0	0	0	0	0	0	0	0	0	1	0	0	0	0	0	0	0	0	0	0	0	0	0	0	0	0	0	0	1	0	0	0	0	0	0	0	0	1	1	1
Lotgi1|155061	1	0	0	1	0	0	0	2	1	0	0	0	0	0	1	0	0	0	1	0	0	0	0	1	0	0	1	0	0	0	0	0	0	0	0	0	0	0	0	0	0	0	0	2	3	0	0	1	0	0	0	1	0	1
Lotgi1|155062	1	0	4	0	0	0	0	1	1	0	0	0	0	0	0	0	0	0	0	0	0	0	0	0	0	0	0	0	0	0	0	0	0	0	0	0	0	0	0	0	0	0	1	1	0	0	0	1	0	0	1	2	1	0
Lotgi1|155063	1	0	1	0	0	0	0	0	0	0	0	0	0	0	0	0	0	0	0	0	0	0	0	2	1	0	0	0	0	0	0	0	0	0	0	0	0	0	0	0	0	0	0	0	2	0	0	2	0	0	0	1	1	1
Lotgi1|155064	0	0	2	0	0	0	0	0	0	0	0	0	0	0	1	0	0	0	0	0	0	0	0	0	0	0	0	0	0	0	0	0	0	0	0	0	0	0	0	0	0	0	0	0	0	0	0	1	0	0	0	0	0	0
Lotgi1|155065	1	0	6	2	0	0	1	2	1	0	0	0	0	0	1	0	0	0	0	0	0	0	0	1	0	0	2	0	0	0	0	0	0	0	0	0	1	0	0	0	0	1	1	2	1	0	0	0	0	0	0	2	3	0
Lotgi1|155067	1	0	0	1	0	0	0	1	0	0	0	0	0	0	0	0	0	0	0	0	0	0	0	0	0	0	0	0	0	0	0	0	0	0	0	0	0	0	0	0	0	0	0	0	1	0	0	0	0	0	0	0	0	0
Lotgi1|155068	0	0	2	1	0	0	1	0	0	0	0	0	0	0	0	0	0	0	0	0	0	0	0	1	0	0	0	0	0	0	0	0	0	0	0	0	0	0	0	0	0	0	1	0	1	0	0	0	0	0	0	1	0	2
Lotgi1|155072	1	0	0	0	0	0	0	0	0	0	0	0	0	0	0	0	0	0	0	0	0	0	0	0	0	0	0	0	0	0	0	0	0	0	0	0	0	0	0	0	0	0	0	0	0	0	0	0	0	0	0	0	0	0
Lotgi1|155073	2	0	3	1	0	0	0	0	0	0	1	0	0	0	0	0	0	0	0	0	0	0	0	2	1	0	0	0	0	0	0	0	0	0	0	0	1	0	0	0	0	0	1	0	0	0	0	1	0	0	1	3	2	1
Lotgi1|155074	0	0	1	0	0	0	0	1	0	0	0	0	0	0	0	0	0	0	0	0	0	0	0	0	0	0	0	0	0	0	0	0	0	0	0	0	1	0	0	0	0	0	1	1	0	0	0	1	0	0	0	1	1	0
Lotgi1|155075	0	0	3	1	0	0	0	0	3	0	2	0	0	0	1	0	0	0	0	1	0	0	0	0	0	0	1	0	0	0	0	0	0	0	0	0	0	0	0	0	0	0	1	1	1	0	0	4	0	0	1	1	1	0
Lotgi1|155076	1	0	0	0	0	0	0	0	0	0	0	0	0	0	0	0	0	0	0	0	0	0	0	0	0	0	0	0	0	0	0	0	0	0	0	0	0	0	0	0	0	0	0	0	0	0	0	0	0	0	0	0	0	0
Lotgi1|155078	0	0	0	0	0	0	0	0	0	0	0	0	0	0	0	0	0	0	0	0	0	0	0	0	0	0	0	0	0	0	0	0	0	0	0	0	0	0	0	0	0	0	0	0	0	0	0	1	0	0	0	0	0	0
Lotgi1|155079	1	0	1	0	0	0	0	0	3	0	0	0	0	0	2	0	0	0	0	0	0	0	0	3	0	0	0	0	0	0	0	0	0	0	0	0	1	0	0	0	0	1	2	5	2	0	0	1	0	0	1	3	1	3
Lotgi1|155080	22	0	30	1	0	0	0	0	14	0	0	0	0	0	0	0	0	0	0	0	0	0	0	3	0	0	11	0	0	0	0	0	0	0	0	0	0	0	0	0	0	0	0	0	23	0	0	0	0	0	11	19	0	0
Lotgi1|155082	0	0	1	0	0	0	0	1	0	0	0	0	0	0	0	0	0	0	0	0	0	0	0	0	0	0	1	0	0	0	0	0	0	0	0	0	0	0	0	0	0	0	0	0	0	1	0	0	0	0	0	1	0	0
Lotgi1|155083	0	0	0	0	0	0	0	1	0	0	0	0	0	0	0	0	0	0	0	0	0	0	0	0	0	0	1	0	0	0	0	0	0	0	0	0	0	0	0	0	0	0	1	2	1	0	0	0	0	0	1	0	0	0
Lotgi1|155084	3	0	0	2	0	0	0	1	2	0	2	0	0	0	2	0	0	0	0	0	0	0	0	0	1	0	1	0	0	0	0	0	0	0	0	0	0	0	0	0	0	0	1	0	1	0	0	1	0	0	2	3	1	1
Lotgi1|155085	1	0	1	0	0	0	0	0	1	0	1	0	0	0	0	0	0	0	0	0	0	0	0	0	0	0	0	0	0	0	0	0	0	0	0	0	0	0	0	0	0	0	1	0	1	0	0	0	0	0	1	4	1	0
Lotgi1|155087	1	0	0	2	0	0	0	0	1	0	0	0	0	0	0	0	0	0	0	0	0	0	0	1	0	0	0	0	0	0	0	0	0	0	0	0	0	0	0	0	0	0	1	0	0	0	0	0	0	0	0	0	1	0
Lotgi1|155088	0	0	1	1	0	0	0	5	3	0	1	0	0	0	0	0	0	0	0	0	0	0	0	0	0	0	1	0	0	0	0	0	0	0	0	0	0	0	0	0	0	0	2	0	2	0	0	0	0	0	0	1	3	1
Lotgi1|155090	0	0	2	0	0	0	0	1	1	0	0	0	0	0	1	0	0	0	0	0	0	0	0	1	0	0	0	0	0	0	0	0	0	0	0	0	0	0	0	0	0	0	0	0	0	0	0	0	0	0	0	0	0	0
Lotgi1|155091	0	0	0	0	0	0	0	2	2	0	0	0	0	0	0	0	0	0	0	0	0	0	0	0	0	0	1	0	0	0	0	0	0	0	0	0	0	0	0	0	0	0	0	0	1	0	0	0	0	0	0	2	2	0
Lotgi1|155092	0	0	1	1	0	0	0	4	0	0	1	0	0	0	0	0	0	0	0	0	0	0	0	1	0	0	1	0	0	0	0	0	0	0	0	0	2	0	0	0	0	0	1	0	2	0	0	1	0	0	1	4	4	1
Lotgi1|155093	0	0	1	1	0	0	0	2	0	0	1	0	0	0	2	1	0	0	0	0	0	1	0	1	0	0	1	0	0	0	0	0	0	0	0	0	2	0	0	0	0	0	1	0	2	0	0	1	0	0	1	2	3	1
Lotgi1|155095	1	0	1	0	0	0	0	0	0	0	1	0	0	0	1	0	0	0	0	0	0	0	0	0	0	0	1	0	0	0	0	0	0	0	0	0	1	0	0	0	0	0	1	0	1	0	0	0	0	0	0	0	0	0
Lotgi1|155096	1	0	1	0	0	0	0	0	0	0	0	0	0	0	0	0	0	0	0	0	0	0	0	0	0	0	1	0	0	0	0	0	0	0	0	0	0	0	0	0	0	0	1	0	1	0	0	0	0	0	1	0	1	0
Lotgi1|155097	0	0	1	0	0	0	0	0	0	0	1	0	0	0	1	0	0	0	0	0	0	0	0	0	1	0	0	0	0	0	0	0	0	0	0	0	0	0	0	0	0	0	0	1	1	0	0	0	0	0	1	0	1	0
Lotgi1|155098	0	0	0	1	0	0	0	5	2	0	1	0	0	0	0	0	0	0	0	0	0	0	0	0	0	0	3	0	0	0	0	0	0	0	0	0	0	0	0	0	0	0	1	2	1	0	0	1	0	0	1	2	0	1
Lotgi1|155099	1	0	2	0	0	0	0	1	1	0	1	0	0	0	1	0	0	0	0	0	0	0	0	1	0	0	1	0	0	0	1	0	0	0	0	0	0	0	0	0	0	0	0	0	0	0	0	0	0	0	0	0	0	0
Lotgi1|155100	0	0	1	0	0	0	0	5	2	0	0	0	0	0	0	0	0	0	0	0	0	0	0	0	0	0	1	0	0	0	0	0	0	0	0	0	0	0	0	0	0	0	2	0	3	0	0	0	0	0	0	1	1	1
Lotgi1|155101	0	0	0	0	0	0	0	4	0	0	1	0	0	0	1	0	0	0	0	0	0	0	0	0	0	0	1	0	0	0	0	0	0	0	0	0	0	0	0	0	0	0	2	0	1	0	0	0	0	0	0	2	0	1
Lotgi1|155102	0	0	0	0	0	0	0	0	4	0	0	0	0	0	0	0	0	0	0	0	0	0	0	0	0	0	0	0	0	0	0	0	0	0	0	0	0	0	0	0	0	0	0	0	0	0	0	0	0	0	0	0	0	1
Lotgi1|155103	0	0	1	0	0	0	0	1	1	0	0	0	0	0	0	0	0	0	0	0	0	0	0	0	0	0	0	0	0	0	0	0	0	0	0	0	0	0	0	0	0	0	0	0	0	0	0	0	0	0	0	0	1	0
Lotgi1|155104	1	0	1	1	0	0	0	2	0	0	0	0	0	0	0	0	0	0	0	0	0	0	0	0	0	0	0	0	0	0	0	0	0	0	0	0	0	0	0	0	0	0	0	2	0	0	0	1	0	0	1	1	1	0
Lotgi1|155108	0	0	0	0	0	0	0	0	0	0	0	0	0	0	0	0	0	0	0	0	0	0	0	1	0	0	0	0	0	0	0	0	0	0	0	0	0	0	0	0	0	0	1	2	1	0	0	0	0	0	0	1	0	1
Lotgi1|155109	1	0	1	1	0	0	0	1	1	0	1	0	0	0	0	0	0	0	0	0	0	0	0	2	0	0	0	0	0	0	0	0	0	0	0	0	0	0	0	0	0	0	0	1	1	0	0	1	0	0	1	1	1	1
Lotgi1|155113	0	0	0	0	0	0	0	2	0	0	0	0	0	0	0	0	0	0	0	0	0	0	0	1	0	0	0	0	0	0	0	0	0	0	0	0	0	0	0	0	0	0	0	1	0	0	0	0	0	0	1	0	1	0
Lotgi1|155114	1	0	4	1	0	0	0	0	2	0	0	0	0	0	0	0	0	0	0	0	0	0	0	0	0	0	1	0	0	0	0	0	0	0	0	0	0	0	0	0	0	0	0	0	0	0	0	1	0	0	1	0	1	1
Lotgi1|155115	0	0	1	1	0	0	0	1	0	0	0	0	0	0	0	0	0	0	0	0	0	0	0	1	0	0	0	0	0	0	0	0	0	0	0	0	0	0	0	0	0	0	0	0	1	0	0	1	0	0	1	0	0	0
Lotgi1|155116	0	0	1	0	0	0	0	0	1	0	1	0	0	0	1	0	0	0	0	0	0	0	0	1	0	0	1	0	0	0	0	0	0	0	0	0	0	0	0	0	0	1	0	3	1	0	0	0	0	0	2	1	1	0
Lotgi1|155117	0	0	0	0	0	0	0	0	1	0	1	0	0	0	1	0	0	0	0	0	0	0	0	0	0	0	0	0	0	0	0	0	0	0	0	0	0	0	0	0	0	0	2	0	0	0	0	0	0	0	1	1	0	0
Lotgi1|155120	2	0	1	0	0	0	0	1	0	0	0	0	0	0	0	0	0	0	0	0	0	0	0	0	0	0	0	0	0	0	0	0	0	0	0	0	1	0	0	0	0	0	2	0	1	0	0	0	0	0	0	0	1	0
Lotgi1|155121	0	0	0	0	0	0	0	2	1	0	1	0	0	0	0	0	0	0	0	0	0	0	0	0	0	0	2	0	0	0	0	0	0	0	0	0	0	0	0	0	0	0	0	1	0	0	0	0	0	0	0	0	2	1
Lotgi1|155124	1	0	0	0	0	0	1	1	6	0	3	0	0	0	3	0	0	0	0	0	0	0	0	4	0	0	2	0	0	0	0	0	0	0	0	0	0	0	0	0	0	0	1	1	1	0	0	1	0	0	2	0	2	1
Lotgi1|155128	2	0	1	3	0	0	0	3	6	0	1	0	0	0	5	0	0	0	1	0	0	0	0	3	0	0	2	0	0	0	0	0	0	0	0	0	0	0	0	0	0	0	3	6	3	0	0	1	0	0	2	3	2	0
Lotgi1|155130	0	0	0	0	0	0	0	4	1	0	0	0	0	0	0	0	0	0	0	0	0	0	0	2	0	0	1	0	0	0	0	0	0	0	0	0	0	0	0	0	0	0	1	1	4	0	0	0	0	0	0	2	4	0
Lotgi1|155131	2	0	1	0	0	0	1	0	0	0	0	0	0	0	0	0	0	0	0	0	0	0	0	0	0	0	0	0	0	0	0	0	0	0	0	0	0	0	0	0	0	0	0	0	0	0	0	0	0	0	1	2	0	0
Lotgi1|155132	0	0	1	1	0	0	0	0	0	0	0	0	0	0	1	0	0	0	0	0	0	0	0	1	0	0	0	0	0	0	0	0	0	0	0	0	0	0	0	0	0	0	0	0	1	0	0	2	0	0	0	0	0	0
Lotgi1|155133	1	0	0	2	0	0	3	2	2	0	3	0	0	0	2	0	0	0	0	0	0	0	0	4	1	0	6	0	0	0	0	0	0	0	0	0	1	0	0	0	0	0	5	1	8	0	0	0	0	0	1	5	2	0
Lotgi1|155135	2	0	0	0	0	0	0	3	2	0	1	0	0	0	2	0	0	0	0	0	0	0	0	1	0	0	2	0	0	0	1	0	0	0	0	0	0	0	0	0	0	0	0	1	1	0	0	1	0	0	2	1	2	1
Lotgi1|155138	1	0	0	7	0	0	0	2	5	0	3	0	0	0	1	0	0	0	0	0	0	0	0	6	0	0	5	0	0	0	1	0	0	0	0	0	1	0	0	0	0	0	3	0	1	0	0	1	0	0	0	2	3	1
Lotgi1|155139	1	0	0	5	0	0	0	3	4	0	2	0	0	0	1	0	0	0	0	0	0	0	0	6	0	0	5	0	0	0	1	0	0	0	0	0	1	0	0	0	0	0	4	0	1	0	0	0	0	0	0	3	3	1
Lotgi1|155140	2	0	1	4	0	0	1	3	2	0	1	0	0	0	5	1	0	0	0	0	0	0	0	2	0	0	1	0	0	0	0	0	0	0	0	0	0	0	0	0	0	1	2	2	3	0	0	1	0	0	0	2	2	4
Lotgi1|155141	0	0	1	0	0	0	0	1	0	0	0	0	0	0	0	0	0	0	0	0	0	0	0	0	0	0	0	0	0	0	0	0	0	0	0	0	0	0	0	0	0	0	0	0	0	0	0	1	0	0	0	0	0	0
Lotgi1|155142	0	0	3	3	0	0	1	0	2	0	0	0	0	0	2	0	0	0	0	0	0	0	0	4	0	0	0	0	0	0	0	0	0	0	0	0	0	0	0	0	0	1	0	3	3	0	0	1	0	0	0	0	2	1
Lotgi1|155143	0	0	0	0	0	0	0	0	1	0	0	0	0	0	0	0	0	0	0	0	0	0	0	0	0	0	0	0	0	0	0	0	0	0	0	0	1	0	0	0	0	0	2	0	0	0	0	0	0	0	0	0	0	0
Lotgi1|155146	3	0	4	1	0	0	3	4	0	0	4	0	0	0	1	0	0	0	0	0	0	0	0	6	0	0	2	0	0	0	0	0	0	0	0	0	4	0	0	0	0	0	1	5	10	0	0	3	0	0	2	1	4	1
Lotgi1|155148	1	0	3	1	0	0	0	1	1	0	0	0	0	0	0	0	0	0	0	0	0	0	0	0	0	0	1	0	0	0	0	0	0	0	0	0	0	0	0	0	0	0	0	0	3	0	0	2	0	0	1	0	0	0
Lotgi1|155149	0	0	0	0	0	0	0	0	0	0	0	0	0	0	0	0	0	0	0	0	0	0	0	0	0	0	0	0	0	0	0	0	0	0	0	0	0	0	0	0	0	0	0	0	0	0	0	0	0	0	0	0	0	0
Lotgi1|155161	4	0	5	1	0	0	1	3	3	0	5	1	0	0	5	0	0	0	0	0	0	0	0	2	2	0	4	0	0	0	1	0	0	0	0	0	0	0	0	0	0	1	2	0	4	0	0	1	0	0	0	3	3	5
Lotgi1|155164	6	0	7	0	0	0	0	0	0	0	0	2	0	0	3	0	0	0	0	0	0	0	0	0	0	0	0	0	0	0	0	0	0	0	0	0	0	0	0	0	0	1	0	0	0	0	0	0	0	0	1	0	1	0
Lotgi1|155166	0	0	0	0	0	0	0	1	0	0	0	0	0	0	1	0	0	0	0	0	0	0	0	1	1	0	0	0	0	0	0	0	0	0	0	0	0	0	0	0	0	0	0	1	2	0	0	0	0	0	1	0	1	1
Lotgi1|155169	1	0	2	2	0	0	0	1	1	0	0	0	0	0	1	0	0	0	0	0	0	0	0	0	0	0	0	0	0	0	0	0	0	0	0	0	1	0	0	0	0	0	0	1	1	0	0	2	0	0	1	0	0	0
Lotgi1|155173	0	0	3	0	0	0	0	2	1	0	1	0	0	0	0	0	0	0	0	0	0	0	0	3	0	0	0	0	0	0	0	0	0	0	0	0	1	0	0	0	0	0	1	3	6	0	0	0	0	0	1	2	5	1
Lotgi1|155176	0	0	1	0	0	0	1	0	1	0	6	0	0	0	4	2	1	0	1	3	1	0	0	2	0	1	8	1	0	0	4	0	0	0	0	0	0	0	0	0	0	0	0	2	1	1	0	1	0	0	1	1	2	3
Lotgi1|155177	0	0	1	0	0	0	0	2	1	0	1	0	0	0	1	0	0	0	0	0	0	0	0	2	1	0	1	0	0	0	0	0	0	0	0	0	0	0	0	0	0	0	0	0	1	0	0	1	0	0	1	0	2	1
Lotgi1|155178	0	0	0	0	0	0	1	1	1	0	0	0	0	0	1	0	0	0	0	0	0	0	0	1	0	0	0	0	0	0	0	0	0	0	0	0	1	0	0	0	0	0	0	0	1	0	0	1	0	0	1	0	0	0
Lotgi1|155180	0	0	2	0	0	0	0	0	1	0	0	0	0	0	0	0	0	0	0	0	0	0	0	1	0	0	0	0	0	0	0	0	0	0	0	0	0	0	0	0	0	0	1	1	0	0	0	2	0	0	1	0	0	0
Lotgi1|155181	0	0	0	0	0	0	0	0	0	0	0	0	0	0	0	0	0	0	0	0	0	0	0	3	0	0	0	0	0	0	0	0	0	0	0	0	0	0	0	0	0	0	0	2	2	0	0	0	0	0	0	0	2	2
Lotgi1|155184	0	0	3	1	0	0	0	0	3	0	1	0	0	0	0	0	0	0	0	0	0	0	0	2	0	0	0	0	0	0	0	0	0	0	0	0	0	0	0	0	0	0	1	0	0	0	0	4	0	0	0	3	1	2
Lotgi1|155187	1	0	2	1	0	0	0	0	1	0	0	0	0	0	1	0	0	0	0	0	0	0	0	1	0	0	1	0	0	0	0	0	0	0	0	0	1	0	0	0	0	0	1	1	2	0	0	0	0	0	0	1	2	0
Lotgi1|155188	2	0	0	1	0	0	0	0	0	0	0	0	0	0	0	0	0	0	0	0	0	0	0	1	0	0	1	0	0	0	0	0	0	0	0	0	0	0	0	0	0	0	0	1	1	0	0	2	0	0	0	1	1	0
Lotgi1|155189	1	0	1	2	0	0	1	1	1	0	1	0	0	0	2	1	0	0	0	0	0	0	0	1	0	0	0	0	0	0	0	0	0	0	0	0	0	0	0	0	0	2	1	0	1	0	0	0	0	0	1	2	3	5
Lotgi1|155190	1	0	1	0	0	0	0	2	0	0	1	0	0	0	1	0	0	0	0	1	0	0	0	1	0	0	1	0	0	0	0	0	0	0	0	0	0	0	0	0	0	0	1	1	0	0	0	2	0	0	0	1	0	0
Lotgi1|155191	0	0	3	1	0	0	0	0	0	0	1	0	0	0	0	0	0	0	0	0	0	0	0	2	0	0	0	0	0	0	0	0	0	0	0	0	0	0	0	0	0	0	0	1	0	0	0	0	0	0	1	0	0	0
Lotgi1|155201	2	0	0	0	0	0	0	2	1	0	1	0	0	0	0	0	0	0	0	0	0	0	0	2	0	0	2	0	0	0	0	0	0	0	0	0	0	0	0	0	0	0	1	1	1	0	0	0	0	0	0	2	1	2
Lotgi1|155202	1	0	4	1	0	0	0	3	0	0	1	0	0	0	0	0	0	0	0	0	0	0	0	0	0	0	1	0	0	0	0	0	0	0	0	0	0	0	0	0	0	0	0	0	1	0	0	1	0	0	1	0	4	0
Lotgi1|155203	1	0	1	2	0	0	1	3	1	0	0	0	0	0	1	0	0	0	0	0	0	0	0	1	0	0	2	0	0	0	0	0	0	0	0	0	2	0	0	0	0	0	3	0	2	0	0	2	0	0	3	2	3	1
Lotgi1|155204	0	0	0	1	0	0	0	0	0	0	0	0	0	0	0	0	0	0	0	0	0	0	0	1	0	0	0	0	0	0	0	0	0	0	0	0	0	0	0	0	0	0	0	4	2	0	0	1	0	0	0	0	1	1
Lotgi1|155205	0	0	3	1	0	0	0	0	0	0	0	0	0	0	1	0	0	0	0	0	0	0	0	1	0	0	0	0	0	0	0	0	0	0	0	0	0	0	0	0	0	0	3	2	0	0	0	1	0	0	0	0	0	0
Lotgi1|155206	1	0	2	0	0	0	1	2	0	0	0	0	0	0	0	0	0	0	0	0	0	0	0	4	0	0	1	0	0	0	0	0	0	0	0	0	0	0	0	0	0	0	2	2	0	0	0	0	0	0	0	3	5	0
Lotgi1|155207	0	0	2	0	0	0	0	0	0	0	0	0	0	0	1	0	0	0	0	0	0	0	0	1	0	0	1	0	0	0	0	0	0	0	0	0	0	0	0	0	0	0	0	0	0	0	0	0	0	0	0	0	1	1
Lotgi1|155208	1	0	2	3	0	0	0	2	1	0	0	0	0	0	2	0	0	0	0	0	0	0	0	1	0	0	2	0	0	0	0	0	0	0	0	0	0	0	0	0	0	1	4	4	2	0	0	3	0	0	0	3	1	3
Lotgi1|155209	0	0	0	1	0	0	0	0	1	0	0	0	0	0	2	0	0	0	0	0	0	0	0	1	0	0	0	0	0	0	0	0	0	0	0	0	1	0	0	0	0	0	0	4	2	0	0	1	0	0	0	0	1	1
Lotgi1|155210	0	0	0	1	0	0	0	0	0	0	0	0	0	0	1	0	0	0	1	0	0	0	0	0	0	0	0	0	0	0	0	0	0	0	0	0	0	0	0	0	0	0	0	0	0	0	0	0	0	0	1	0	1	0
Lotgi1|155211	1	0	1	2	0	0	1	2	2	0	0	0	0	0	1	0	0	0	0	0	0	0	0	2	1	0	2	0	0	0	0	0	0	0	0	0	2	0	0	0	0	0	4	1	2	0	0	2	0	0	1	4	2	0
Lotgi1|155212	0	0	1	1	0	0	0	2	0	0	0	0	0	0	0	0	0	0	0	0	0	0	0	0	0	0	0	0	0	0	0	0	0	0	0	0	1	0	0	0	0	0	1	0	0	0	0	1	0	0	0	3	2	0
Lotgi1|155215	4	0	4	1	0	0	0	3	1	0	1	0	0	0	4	1	0	0	0	0	0	0	0	1	0	0	2	0	0	0	0	0	0	0	0	0	0	0	0	0	0	0	2	2	3	0	0	2	0	0	0	0	0	1
Lotgi1|155225	0	0	0	0	0	0	0	1	2	0	1	0	0	0	1	0	0	0	0	0	0	0	0	0	0	0	1	0	0	0	0	0	0	0	0	0	0	0	0	0	0	0	1	0	0	0	0	1	0	0	0	0	1	0
Lotgi1|155229	1	0	0	0	0	0	0	0	0	0	0	0	0	0	0	0	0	0	0	0	0	0	0	1	0	0	0	0	0	0	0	0	0	0	0	0	0	0	0	0	0	0	1	0	0	0	0	0	0	0	0	1	0	0
Lotgi1|155230	1	0	1	1	0	0	2	0	2	0	1	0	0	0	0	0	0	0	0	0	0	0	0	1	0	0	0	0	0	0	0	0	0	0	0	0	1	0	0	0	0	0	0	0	2	0	0	0	0	0	0	1	0	0
Lotgi1|155231	1	0	0	2	0	0	0	1	0	0	1	0	0	0	1	0	0	0	0	1	0	0	0	1	0	0	1	0	0	0	0	0	0	0	0	0	1	0	0	0	0	0	1	2	1	0	0	0	0	0	0	0	0	0
Lotgi1|155237	0	0	0	0	0	0	1	0	2	0	0	0	0	0	1	0	0	0	0	0	0	0	0	0	0	0	1	0	0	0	0	0	0	0	0	0	0	0	0	0	0	0	2	1	1	0	0	1	0	0	0	2	0	1
Lotgi1|155243	0	0	1	0	0	0	1	2	0	0	0	0	0	0	0	0	0	0	0	0	0	0	0	1	0	0	3	0	0	0	0	0	0	0	0	0	0	0	0	0	0	0	3	2	4	0	0	3	0	0	2	1	4	3
Lotgi1|155244	0	0	1	0	0	0	0	0	1	0	2	0	0	0	1	1	0	0	0	0	0	0	0	1	0	1	3	0	0	0	1	0	0	0	0	0	0	0	0	0	0	1	0	0	0	0	0	0	0	0	1	0	1	0
Lotgi1|155246	0	0	0	0	0	0	0	1	0	0	0	0	0	0	0	0	0	0	0	0	0	0	0	0	0	0	0	0	0	0	0	0	0	0	0	0	0	0	0	0	0	0	5	0	5	0	0	0	0	0	0	0	0	5
Lotgi1|155249	0	0	1	0	0	0	0	0	0	0	1	0	0	0	0	0	0	0	0	0	0	0	0	2	0	0	0	0	0	0	0	0	0	0	0	0	0	0	0	0	0	0	2	0	0	0	0	1	0	0	0	0	1	2
Lotgi1|155255	0	0	1	2	0	0	0	4	0	0	3	0	0	0	4	0	0	0	0	1	0	0	0	0	0	1	2	0	0	0	1	0	0	0	0	0	0	0	0	0	0	1	1	0	2	0	0	1	0	0	8	2	3	0
Lotgi1|155256	0	0	4	2	0	0	0	4	0	0	2	0	0	0	4	0	0	0	0	1	0	0	0	0	0	1	3	0	0	0	1	0	0	0	0	0	0	0	0	0	0	1	1	1	3	0	0	1	0	0	7	4	7	2
Lotgi1|155261	0	0	3	2	0	0	0	2	1	0	3	0	0	0	1	0	0	0	0	0	0	0	0	3	0	0	1	0	0	0	0	0	0	0	0	0	0	0	0	0	0	0	2	2	4	0	0	2	0	0	3	0	2	1
Lotgi1|155262	1	0	2	0	0	0	0	2	1	0	0	0	0	0	1	0	0	0	0	0	0	0	0	0	0	0	1	0	0	0	0	0	0	0	0	0	1	0	0	0	0	1	2	1	2	0	0	0	0	0	0	0	3	1
Lotgi1|155263	1	0	1	0	0	0	0	0	2	0	0	0	0	0	0	0	0	0	0	0	0	0	0	1	1	0	0	0	0	0	0	0	0	0	0	0	0	0	0	0	0	0	0	4	2	0	0	0	0	0	2	0	2	1
Lotgi1|155264	1	0	2	2	0	0	2	4	2	0	0	0	0	0	1	0	0	0	0	0	0	0	0	0	1	0	1	0	0	0	0	0	0	0	0	0	0	0	0	0	0	0	0	3	0	0	0	1	0	0	1	5	5	2
Lotgi1|155266	3	0	4	2	0	0	0	2	1	0	1	0	0	0	1	1	0	0	0	0	0	0	0	3	0	0	0	0	0	0	0	0	0	0	0	0	0	0	0	0	0	0	0	4	0	0	0	0	0	0	0	0	0	0
Lotgi1|155267	0	0	1	0	0	0	0	0	0	0	0	0	0	0	0	0	0	0	0	0	0	0	0	0	0	0	0	0	0	0	0	0	0	0	0	0	0	0	0	0	0	0	0	1	0	0	0	1	0	0	2	0	0	0
Lotgi1|155271	0	0	1	0	0	0	0	1	0	0	0	0	0	0	0	0	0	0	0	0	0	0	0	0	0	0	0	0	0	0	0	0	0	0	0	0	0	0	0	0	0	0	0	0	0	0	0	0	0	0	0	0	1	0
Lotgi1|155272	0	0	2	0	0	0	0	0	0	0	0	0	0	0	1	0	0	0	0	0	0	0	0	0	1	0	1	0	0	0	0	0	0	0	0	0	0	0	0	0	0	1	1	0	0	0	0	1	0	0	1	2	2	2
Lotgi1|155286	1	0	0	0	0	0	0	4	0	0	1	0	0	0	1	0	0	0	0	0	0	0	0	1	0	0	1	0	0	0	0	0	0	0	0	0	0	0	0	0	0	0	3	1	1	0	0	0	0	0	1	2	2	2
Lotgi1|155294	2	0	0	0	0	0	0	2	2	0	1	0	0	0	2	0	0	0	0	0	0	0	0	0	1	0	3	0	0	0	0	0	0	0	0	0	0	0	0	0	0	0	1	0	1	0	0	0	0	0	0	5	2	0
Lotgi1|155297	0	0	0	0	0	0	0	1	1	0	0	0	0	0	0	0	0	0	0	0	0	0	0	0	0	0	0	0	0	0	0	0	0	0	0	0	0	0	0	0	0	0	0	0	0	0	0	0	0	0	1	0	1	0
Lotgi1|155299	2	0	1	1	0	0	0	1	0	0	1	0	0	0	0	0	0	0	0	0	0	0	0	2	0	0	1	0	0	0	0	0	0	0	0	0	1	0	0	0	0	0	1	0	1	0	0	0	0	0	0	1	1	1
Lotgi1|155300	3	0	2	1	0	0	0	2	1	0	0	0	0	0	0	0	0	0	0	0	0	0	0	2	0	0	1	0	0	0	0	0	0	0	0	0	0	0	0	0	0	0	2	1	1	0	0	2	0	0	0	2	2	1
Lotgi1|155301	1	0	1	2	0	0	1	1	0	0	2	0	0	0	0	0	0	0	0	0	0	0	0	1	0	0	2	0	0	0	0	0	0	0	0	0	2	0	0	0	0	0	1	1	2	0	0	1	0	0	2	2	5	2
Lotgi1|155304	0	0	4	1	0	0	0	1	1	0	2	0	0	0	3	0	0	0	0	0	0	0	0	0	0	0	2	0	0	0	0	0	0	0	0	0	0	0	0	0	0	1	1	2	2	0	0	6	0	0	0	1	3	2
Lotgi1|155305	0	0	2	0	0	0	0	1	1	0	1	1	0	0	0	0	0	0	0	0	0	0	0	2	0	0	1	0	0	0	0	0	0	0	0	0	0	0	0	0	0	0	2	0	1	0	0	1	0	0	1	1	2	1
Lotgi1|155306	1	0	4	1	0	0	0	2	2	0	3	0	0	0	2	0	0	0	0	0	0	0	0	0	0	0	2	0	0	0	0	0	0	0	0	0	0	0	0	0	0	1	2	2	1	0	0	5	0	0	0	1	2	1
Lotgi1|155308	0	0	6	1	0	0	1	2	0	0	3	0	0	0	1	0	0	0	0	0	0	0	0	0	0	0	1	0	0	0	0	0	0	0	0	0	0	0	0	0	0	1	2	2	3	0	0	3	0	0	0	1	3	2
Lotgi1|155309	0	0	0	0	0	0	0	1	1	0	2	0	0	0	0	0	0	0	0	0	0	0	0	1	0	0	2	0	0	0	0	0	0	0	0	0	0	0	0	0	0	0	3	1	0	0	0	1	0	0	0	1	1	0
Lotgi1|155311	3	0	2	7	0	0	0	1	8	0	3	0	0	0	2	0	0	0	0	0	0	0	0	8	1	0	2	0	0	0	0	0	0	0	0	0	3	0	0	0	0	0	2	2	4	1	0	1	0	0	0	5	3	0
Lotgi1|155319	1	0	0	2	0	0	0	3	2	0	3	0	0	0	4	0	0	0	0	0	0	0	0	4	0	0	3	0	0	0	2	0	0	0	0	0	2	0	0	0	0	1	3	4	5	0	0	1	0	0	3	4	4	3
Lotgi1|155322	0	0	5	0	0	0	0	0	0	0	0	0	0	0	0	0	0	0	0	0	0	0	0	0	0	0	0	0	0	0	0	0	0	0	0	0	0	0	0	0	0	0	0	0	0	0	0	0	0	0	0	0	0	0
Lotgi1|155326	0	0	1	1	0	0	0	2	0	0	2	0	0	0	0	0	0	0	0	0	0	0	0	2	0	0	2	0	0	0	0	0	0	0	0	0	0	0	0	0	0	0	0	0	3	0	0	2	0	0	3	1	0	0
Lotgi1|155331	0	0	0	1	0	0	0	13	0	0	2	0	0	0	0	0	0	0	0	0	0	0	0	1	2	0	0	0	0	0	0	0	0	0	0	0	0	0	0	0	0	0	0	0	0	0	0	0	0	0	0	0	2	0
Lotgi1|155346	2	0	3	0	0	0	0	0	0	0	3	0	0	0	0	0	0	0	0	0	0	0	0	2	0	0	2	0	0	0	0	0	0	0	0	0	0	0	0	0	0	0	2	2	1	0	0	0	0	0	2	1	2	1
Lotgi1|155347	0	0	2	0	0	0	0	1	1	0	2	0	0	0	0	0	0	0	0	0	0	0	0	3	0	0	0	0	0	0	0	0	0	0	0	0	0	0	0	0	0	0	0	1	1	0	0	1	0	0	1	1	2	1
Lotgi1|155348	2	0	9	0	0	0	1	0	1	0	2	1	0	0	1	0	0	0	0	0	0	0	0	3	0	0	2	0	0	0	0	0	0	0	0	0	1	0	1	0	0	0	0	0	1	0	0	1	0	0	0	2	4	3
Lotgi1|155350	3	0	3	1	0	0	0	4	3	0	1	0	0	0	2	1	0	0	0	0	0	0	0	4	0	0	1	0	0	0	0	0	0	0	0	0	0	0	0	0	0	0	1	0	1	0	0	1	0	0	0	3	3	9
Lotgi1|155351	1	0	0	0	0	0	0	1	0	0	0	0	0	0	0	0	0	0	0	0	0	0	0	0	0	0	0	0	0	0	0	0	0	0	0	0	0	0	0	0	0	0	3	0	0	0	0	0	0	0	1	1	0	1
Lotgi1|155353	0	0	1	0	0	0	0	0	0	0	0	0	0	0	0	0	0	0	0	0	0	0	0	0	1	0	0	0	0	0	0	0	0	0	0	0	0	0	0	0	0	0	0	0	0	0	0	0	0	0	0	2	1	0
Lotgi1|155354	2	0	1	0	0	0	1	0	0	0	0	0	0	0	0	0	0	0	0	0	0	0	0	0	0	0	0	0	0	0	0	0	0	0	0	0	0	0	0	0	0	0	0	0	0	0	0	0	0	0	1	2	0	0
Lotgi1|155356	3	0	1	0	0	0	0	0	1	0	0	0	0	0	0	0	0	0	0	0	0	0	0	0	0	0	1	0	0	0	0	0	0	0	0	0	0	0	0	0	0	0	1	0	0	0	0	0	0	0	0	0	1	1
Lotgi1|155357	0	0	0	1	0	0	0	1	2	0	1	0	0	0	2	0	0	0	0	0	0	0	0	1	0	0	1	0	0	0	0	0	0	0	0	0	0	0	0	0	0	0	3	1	1	0	0	2	0	0	1	1	3	0
Lotgi1|155358	0	0	2	0	0	0	0	0	0	0	0	0	0	0	0	0	0	0	0	0	0	0	0	0	0	0	0	0	0	0	0	0	0	0	0	0	0	0	0	0	0	0	0	1	0	0	0	0	0	0	0	0	1	0
Lotgi1|155359	1	0	2	1	0	0	0	1	1	0	1	0	0	0	0	0	0	0	0	0	0	0	0	2	0	0	1	0	0	0	0	0	0	0	0	0	0	0	0	0	0	0	1	2	2	0	0	0	0	0	0	0	1	1
Lotgi1|155360	2	0	0	0	0	0	0	1	1	0	1	0	0	0	0	0	0	0	0	0	0	0	0	1	0	0	1	0	0	0	0	0	0	0	0	0	0	0	0	0	0	0	0	0	1	0	0	0	0	0	0	0	2	2
Lotgi1|155361	3	0	1	0	0	0	0	0	1	0	1	1	0	0	0	0	0	0	0	0	0	0	0	0	0	1	1	0	0	0	0	0	0	0	0	0	0	0	0	0	0	0	1	0	3	0	0	0	0	0	1	1	1	2
Lotgi1|155365	0	0	1	2	0	0	0	3	2	0	0	0	0	0	2	1	0	0	0	0	0	0	0	4	0	0	2	0	0	0	0	0	0	0	0	0	0	0	0	0	0	0	3	3	3	0	0	3	0	0	1	4	1	0
Lotgi1|155368	0	0	0	1	0	0	0	0	0	0	0	0	0	0	0	0	0	0	0	0	0	0	0	3	0	0	0	0	0	0	0	0	0	0	0	0	0	0	0	0	0	0	0	3	1	0	0	0	0	0	0	0	4	2
Lotgi1|155371	0	0	2	0	0	0	0	0	0	0	0	0	0	0	0	0	0	0	0	0	0	0	0	0	0	0	1	0	0	0	0	0	0	0	0	0	0	0	0	0	0	0	0	1	2	0	0	0	0	0	0	2	4	2
Lotgi1|155372	1	0	2	0	0	0	0	2	1	0	0	0	0	0	1	0	0	0	0	0	0	0	0	0	1	0	0	0	0	0	0	0	0	0	0	0	1	0	0	0	0	0	0	1	0	0	0	0	0	0	0	0	2	0
Lotgi1|155376	0	0	1	0	0	0	0	1	2	0	2	0	0	0	1	0	0	0	0	0	0	0	0	4	1	0	1	0	0	0	1	0	0	0	0	0	0	0	0	0	0	0	4	2	0	0	0	0	0	0	1	1	2	2
Lotgi1|155379	2	0	4	0	0	0	1	1	2	0	1	0	0	0	4	1	0	0	0	0	0	0	0	2	1	0	0	0	0	0	0	0	0	0	0	0	0	0	0	0	0	0	2	3	1	0	0	3	0	0	2	3	2	5
Lotgi1|155380	3	0	2	1	0	0	4	0	2	0	3	0	0	0	2	1	0	0	0	0	0	0	0	1	1	0	0	0	0	0	0	0	0	0	0	0	0	0	0	0	0	0	3	5	0	0	0	2	0	0	2	0	1	3
Lotgi1|155381	4	0	1	0	0	0	3	1	3	0	2	0	0	0	2	1	0	0	0	0	0	0	0	1	1	0	1	0	0	0	0	0	0	0	0	0	0	0	0	0	0	0	2	2	1	0	0	2	0	0	1	1	1	2
Lotgi1|155388	2	0	3	5	0	0	5	4	4	0	3	1	0	0	1	0	0	0	1	0	0	0	0	4	0	3	5	0	0	0	0	0	0	0	0	0	1	0	0	0	0	1	5	1	5	0	0	1	0	0	0	7	1	4
Lotgi1|155394	1	0	2	3	0	0	2	3	3	0	1	0	0	0	1	0	0	0	0	0	0	0	0	5	2	0	1	0	0	0	0	0	0	0	0	0	0	0	0	0	0	0	11	0	7	0	0	3	0	0	1	4	3	1
Lotgi1|155410	0	0	0	0	0	0	1	2	1	0	0	0	0	0	1	0	0	0	0	0	0	0	0	0	0	0	0	0	0	0	0	0	0	0	0	0	1	0	0	0	0	0	1	0	1	0	0	0	0	0	0	4	2	1
Lotgi1|155415	2	0	4	2	0	0	0	2	4	0	3	0	0	0	3	0	0	0	1	0	0	0	0	2	1	1	3	0	0	0	0	0	0	0	0	0	1	0	0	0	0	0	0	4	0	0	0	2	0	0	1	1	3	3
Lotgi1|155420	2	0	0	6	0	0	0	1	3	0	3	0	0	0	4	1	0	0	0	0	0	0	0	2	0	1	4	0	0	0	1	0	0	0	0	0	0	0	0	0	0	1	5	3	2	0	0	3	0	0	1	2	3	3
Lotgi1|155421	1	0	2	0	0	0	0	0	0	0	0	0	0	0	0	0	0	0	0	0	0	0	0	1	0	0	0	0	0	0	0	0	0	0	0	0	0	0	0	0	0	0	0	0	0	0	0	0	0	0	1	0	0	0
Lotgi1|155422	0	0	1	0	0	0	0	2	0	0	0	0	0	0	0	0	0	0	0	0	0	0	0	2	0	0	2	0	0	0	0	0	0	0	0	0	0	0	0	0	0	0	2	2	2	0	0	3	0	0	0	3	2	1
Lotgi1|155423	1	0	3	0	0	0	0	3	0	0	0	0	0	0	0	0	0	0	0	0	0	0	0	0	0	0	2	0	0	0	0	0	0	0	0	0	0	0	0	0	0	0	0	0	1	0	0	1	0	0	0	1	0	0
Lotgi1|155427	0	0	1	1	0	0	0	0	0	0	0	0	0	0	1	1	0	0	1	0	0	0	0	0	0	1	0	0	0	0	0	0	0	0	0	0	0	0	0	0	0	0	0	0	0	0	0	1	0	0	1	1	1	0
Lotgi1|155441	5	0	10	0	0	0	1	4	0	0	5	0	0	0	0	0	0	0	0	0	0	0	0	1	0	0	1	0	0	0	0	0	0	0	0	0	0	0	0	0	0	0	3	1	0	0	0	2	0	0	1	4	1	2
Lotgi1|155456	0	0	4	1	0	0	1	0	0	0	0	0	0	0	1	0	0	0	0	0	0	0	0	0	0	0	0	0	0	0	0	0	0	0	0	0	0	0	0	0	0	0	1	0	1	0	0	1	0	0	0	1	2	1
Lotgi1|155459	2	0	0	0	0	0	0	0	1	0	0	0	0	0	0	0	0	0	0	0	0	0	0	1	0	0	1	0	0	0	0	0	0	0	0	0	0	0	0	0	0	0	0	1	1	0	0	0	0	0	1	0	0	0
Lotgi1|155460	1	0	3	0	0	0	0	3	0	0	2	0	0	0	0	0	0	0	0	0	0	0	0	2	0	0	0	0	0	0	0	0	0	0	0	0	0	0	0	0	0	0	0	1	1	0	0	1	0	0	1	1	2	1
Lotgi1|155461	1	0	2	1	0	0	0	3	0	0	1	0	0	0	1	0	0	0	0	0	0	0	0	1	0	1	0	0	0	0	0	0	0	0	0	0	0	0	0	0	0	0	2	1	0	0	0	0	0	0	2	2	2	1
Lotgi1|155462	0	0	0	0	0	0	1	1	2	0	0	0	0	0	1	0	0	0	0	0	0	0	0	2	0	0	0	0	0	0	0	0	0	0	0	0	0	0	0	0	0	0	0	0	2	0	0	0	0	0	0	1	2	0
Lotgi1|155464	1	0	1	1	0	0	0	1	2	0	1	0	0	0	2	0	0	0	0	0	0	0	0	2	0	0	2	0	0	0	0	0	0	0	0	0	0	0	0	0	0	0	0	1	2	0	0	1	0	0	1	1	2	1
Lotgi1|155465	1	0	0	0	0	0	1	1	1	0	1	0	0	0	2	0	0	0	0	0	0	0	0	1	1	0	1	0	0	0	0	0	0	0	0	0	0	0	0	0	0	0	2	1	3	0	0	0	0	0	0	0	2	5
Lotgi1|155467	0	0	0	0	0	0	0	1	2	0	0	0	0	0	0	0	0	0	0	0	0	0	0	0	0	0	1	0	0	0	0	0	0	0	0	0	1	0	0	0	0	0	1	0	0	0	0	1	0	0	1	2	2	1
Lotgi1|155468	3	0	1	1	0	0	1	2	1	0	0	0	0	0	2	0	0	0	0	0	0	0	0	1	0	0	0	0	0	0	0	0	0	0	0	0	1	0	0	0	0	0	1	0	1	0	0	1	0	0	3	2	3	1
Lotgi1|155473	0	0	1	0	0	0	0	1	2	0	1	0	0	0	2	0	0	0	0	0	0	0	0	0	0	0	0	0	0	0	0	0	0	0	0	0	1	0	0	0	0	0	1	2	1	0	0	0	0	0	0	2	3	3
Lotgi1|155474	3	0	2	3	0	1	2	4	3	0	5	0	0	0	9	0	0	0	2	2	0	0	0	2	1	0	8	0	0	0	2	0	0	0	0	0	1	0	0	0	0	0	4	4	3	0	0	5	0	0	1	0	2	3
Lotgi1|155476	4	0	5	4	0	0	2	4	2	0	3	0	0	0	3	1	0	0	0	0	0	0	0	4	0	0	2	0	0	0	0	0	0	0	0	0	0	0	0	0	0	0	4	2	7	0	0	0	0	0	0	3	5	5
Lotgi1|155477	2	0	0	1	0	0	1	4	0	0	1	0	0	0	0	0	0	0	0	0	0	0	0	1	0	0	0	0	0	0	0	0	0	0	0	0	1	0	0	0	0	0	2	1	2	0	0	0	0	0	0	1	1	1
Lotgi1|155478	3	0	5	2	0	0	0	6	3	0	3	0	0	0	1	0	0	0	0	0	0	0	0	5	1	1	2	0	0	0	0	0	0	0	0	0	1	0	0	0	0	0	3	1	5	0	0	0	0	0	3	2	5	1
Lotgi1|155481	0	0	0	0	0	0	0	0	0	0	1	0	0	0	0	0	0	0	0	0	0	0	0	0	0	0	0	0	0	0	0	0	0	0	0	0	0	0	0	0	0	0	1	0	0	0	0	0	0	0	0	2	1	0
Lotgi1|155482	1	0	2	0	0	0	0	1	2	0	0	0	0	0	1	0	0	0	0	0	0	0	0	3	0	0	0	0	0	0	0	0	0	0	0	0	0	0	0	0	0	0	1	0	0	0	0	1	0	0	1	1	1	1
Lotgi1|155484	1	0	0	0	0	0	0	0	0	0	0	0	0	0	0	0	0	0	0	0	0	0	0	0	0	0	1	0	0	0	0	0	0	0	0	0	1	0	0	0	0	0	1	0	1	0	0	2	0	0	0	0	1	1
Lotgi1|155489	0	0	1	1	0	0	0	1	0	0	1	0	0	0	1	0	0	0	0	0	0	0	0	3	0	0	1	0	0	0	0	0	0	0	0	0	1	0	0	0	0	0	1	0	5	0	0	2	0	0	1	1	4	2
Lotgi1|155490	2	0	4	1	0	0	0	1	0	0	0	0	0	0	1	0	0	0	0	0	0	0	0	3	0	0	1	0	0	0	0	0	0	0	0	0	0	0	0	0	0	0	0	3	2	0	0	0	0	0	0	0	1	1
Lotgi1|155494	0	0	0	0	0	0	0	2	1	0	0	0	0	0	0	0	0	0	0	0	0	0	0	4	0	0	0	0	0	0	0	0	0	0	0	0	0	0	0	0	0	0	2	1	3	0	0	0	0	0	1	0	2	1
Lotgi1|155503	3	0	0	3	0	0	1	5	1	0	1	0	0	0	1	0	0	0	0	0	0	0	0	1	0	0	1	0	0	0	0	0	0	0	0	0	0	0	1	0	0	0	2	0	3	0	0	3	0	0	1	0	4	0
Lotgi1|155505	0	0	4	0	0	0	1	0	0	0	1	0	0	0	0	0	0	0	0	0	0	0	0	0	0	0	0	0	0	0	0	0	0	0	0	0	0	0	0	0	0	0	1	0	0	0	0	0	0	0	0	0	0	0
Lotgi1|155509	0	0	2	0	0	0	0	0	1	0	0	0	0	0	0	0	0	0	0	0	0	0	0	1	0	0	1	0	0	0	0	0	0	0	0	0	1	0	0	0	0	0	0	0	1	0	0	0	0	0	1	2	1	1
Lotgi1|155512	1	0	0	0	0	0	0	0	0	0	0	0	0	0	1	1	0	0	0	0	0	0	0	2	0	0	0	0	0	0	0	0	0	0	0	0	1	0	0	0	0	0	1	0	0	0	0	0	0	0	1	0	0	0
Lotgi1|155513	1	0	2	1	0	0	1	1	0	0	0	0	0	0	3	0	0	0	0	0	0	0	0	3	0	0	2	0	0	0	0	0	0	0	0	0	0	0	0	0	0	0	2	2	3	0	0	2	0	0	1	1	1	0
Lotgi1|155514	0	0	2	0	0	0	0	1	0	0	1	0	0	0	1	0	0	0	0	1	0	0	0	0	0	0	1	0	0	0	0	0	0	0	0	0	0	0	0	0	0	0	1	1	1	0	0	1	0	0	1	0	2	1
Lotgi1|155516	0	0	1	0	0	0	0	0	0	0	1	0	0	0	0	0	0	0	0	0	0	0	0	1	0	1	2	0	0	0	0	0	0	0	0	0	0	0	0	0	0	0	0	0	0	0	0	0	0	0	0	0	0	0
Lotgi1|155518	2	0	1	0	0	0	0	1	3	0	3	0	0	0	3	0	0	0	0	0	0	0	0	1	0	0	4	0	1	0	0	0	0	0	0	0	0	0	0	0	0	0	1	4	0	0	0	2	0	0	7	3	5	8
Lotgi1|155524	0	0	1	7	0	0	3	4	2	0	0	0	0	0	2	0	0	0	0	0	0	0	0	8	2	0	6	0	0	0	0	0	0	0	0	0	1	0	0	0	0	0	4	1	6	0	0	1	0	0	0	2	2	3
Lotgi1|155537	11	0	7	2	0	0	2	16	8	0	12	0	0	0	15	1	1	0	1	2	1	0	0	6	10	2	16	0	0	0	4	0	0	0	0	0	1	0	3	0	0	3	6	5	5	1	0	12	0	0	1	22	18	9
Lotgi1|155546	0	0	1	3	0	0	1	1	2	0	0	0	0	0	2	0	0	0	0	0	0	0	0	4	0	0	0	0	0	0	0	0	0	0	0	0	0	0	0	0	0	0	1	1	5	0	0	0	0	0	2	1	2	1
Lotgi1|155552	0	0	1	0	0	0	0	0	1	0	1	0	0	0	1	0	0	0	0	1	0	0	0	0	0	0	1	0	0	0	0	0	0	0	0	0	0	0	0	0	0	0	0	1	1	1	0	0	0	0	0	0	3	0
Lotgi1|155559	0	0	0	0	0	0	0	0	0	0	1	0	0	0	0	0	0	0	0	0	0	0	0	1	0	0	0	0	0	0	0	0	0	0	0	0	0	0	0	0	0	0	0	1	0	0	0	0	0	0	0	1	1	0
Lotgi1|155568	0	0	0	0	0	0	0	2	1	0	1	0	0	0	0	0	0	0	0	0	0	0	0	1	0	0	3	0	0	0	0	0	0	0	0	0	0	0	0	0	0	0	0	0	1	0	0	1	0	0	1	1	2	0
Lotgi1|155571	3	0	10	1	0	0	0	4	5	0	0	0	0	0	1	0	0	0	0	0	0	0	0	6	0	0	1	0	0	0	0	0	0	0	0	0	0	0	0	0	0	0	3	1	4	0	0	1	0	0	2	3	2	0
Lotgi1|155573	0	0	0	0	0	0	0	0	0	0	0	0	0	0	0	0	0	0	0	0	0	0	0	0	0	0	0	0	0	0	0	0	0	0	0	0	0	0	0	0	0	0	0	0	0	0	0	0	0	0	0	0	0	0
Lotgi1|155579	2	0	2	1	0	0	0	3	0	0	2	0	0	0	0	0	0	0	0	0	0	0	0	3	0	0	1	0	0	0	0	0	0	0	0	0	0	0	0	0	0	0	0	0	3	0	0	2	0	0	1	1	1	1
Lotgi1|155580	2	0	2	1	0	0	0	3	0	0	2	0	0	0	0	0	0	0	0	0	0	0	0	3	1	0	1	0	0	0	0	0	0	0	0	0	1	0	0	0	0	0	0	0	3	0	0	2	0	0	0	2	2	1
Lotgi1|155581	2	0	1	1	0	0	0	3	0	0	2	0	0	0	0	0	0	0	0	0	0	0	0	3	0	0	1	0	0	0	0	0	0	0	0	0	1	0	0	0	0	0	0	0	3	0	0	2	0	0	0	2	1	1
Lotgi1|155589	2	0	2	1	0	0	0	2	1	0	1	0	0	0	1	0	0	0	0	0	0	0	0	0	0	0	3	0	0	0	0	0	0	0	0	0	0	0	0	0	0	0	3	1	3	0	0	1	0	0	0	1	2	1
Lotgi1|155591	2	0	1	1	0	0	0	4	0	0	0	0	0	0	0	0	0	0	0	0	0	0	0	4	0	0	0	0	0	0	0	0	0	0	0	0	0	0	0	0	0	0	2	0	4	0	0	2	0	0	1	1	1	0
Lotgi1|155599	2	0	1	5	0	0	0	2	4	0	2	0	0	0	4	1	0	0	0	0	0	0	0	2	0	1	3	0	0	0	1	0	0	0	0	0	0	0	0	0	0	1	3	2	3	0	0	2	0	0	2	1	3	3
Lotgi1|155600	0	0	5	0	0	0	0	0	0	0	0	0	0	0	1	0	0	0	0	0	0	0	0	1	0	0	0	0	0	0	0	0	0	0	0	0	0	0	0	0	0	0	0	0	0	0	0	0	0	0	0	0	1	0
Lotgi1|155601	0	0	4	0	0	0	0	3	0	0	1	0	0	0	1	0	0	0	0	1	0	0	0	2	0	0	3	0	0	0	0	0	0	0	0	0	0	0	0	0	0	0	3	4	5	0	0	4	0	0	2	1	7	1
Lotgi1|155602	0	0	0	1	0	0	1	0	0	0	0	0	0	0	1	0	0	0	0	0	0	0	0	1	0	0	0	0	0	0	0	0	0	0	0	0	0	0	0	0	0	0	0	1	1	0	0	1	0	0	0	0	0	0
Lotgi1|155603	1	0	0	1	0	0	1	0	0	0	1	0	0	0	3	0	0	0	0	0	0	0	0	1	0	0	0	0	0	0	0	0	0	0	0	0	1	0	0	0	0	0	0	3	2	0	0	1	0	0	0	1	2	1
Lotgi1|155604	1	0	1	0	0	0	0	0	1	0	0	0	0	0	0	0	0	0	0	0	0	0	0	0	1	0	2	0	0	0	0	0	0	0	0	0	0	0	0	0	0	0	0	0	0	0	0	0	0	0	0	1	1	0
Lotgi1|155605	1	0	0	0	0	0	0	0	0	0	0	0	0	0	0	0	0	0	0	0	0	0	0	0	0	0	0	0	0	0	0	0	0	0	0	0	0	0	0	0	0	0	0	0	0	0	0	0	0	0	1	0	0	1
Lotgi1|155606	1	0	1	0	0	0	1	5	1	0	0	0	0	0	2	0	0	0	0	0	0	0	0	1	0	0	2	0	0	0	0	0	0	0	0	0	0	0	0	0	0	1	1	2	1	0	0	0	0	0	3	1	4	1
Lotgi1|155607	1	0	0	0	0	0	0	1	1	0	0	0	0	0	1	0	0	0	0	0	0	0	0	0	0	0	2	0	0	0	0	0	0	0	0	0	1	0	0	0	0	0	1	0	1	0	0	3	0	0	0	0	1	0
Lotgi1|155613	1	0	0	0	0	0	0	2	2	0	0	0	0	0	0	0	0	0	0	0	0	0	0	3	0	0	0	0	0	0	0	0	0	0	0	0	0	0	0	0	0	0	0	0	1	0	0	1	0	0	0	1	1	0
Lotgi1|155616	0	0	0	1	0	0	0	0	0	0	1	0	0	0	0	0	0	0	0	0	0	0	0	0	0	0	0	0	0	0	0	0	0	0	0	0	1	0	0	0	0	0	0	0	0	0	0	0	0	0	0	0	2	0
Lotgi1|155618	1	0	1	0	0	0	0	3	1	0	2	0	0	0	2	1	0	0	0	1	0	0	0	2	0	1	2	0	0	0	1	0	0	0	0	0	1	0	0	0	0	0	2	1	0	0	0	0	0	0	1	3	3	3
Lotgi1|155619	0	0	2	0	0	0	1	3	3	0	1	0	0	0	1	0	0	0	0	0	0	0	0	4	1	0	2	0	0	0	0	0	0	0	0	0	0	0	0	0	0	0	1	0	1	0	0	2	0	0	1	2	1	0
Lotgi1|155620	2	0	2	2	0	0	1	2	2	0	2	0	0	0	1	0	0	0	0	0	0	0	0	2	0	0	1	0	0	0	0	0	0	0	0	0	1	0	0	0	0	0	3	1	3	0	0	3	0	0	0	5	4	4
Lotgi1|155622	1	0	1	0	0	0	0	3	2	0	3	0	0	0	2	1	0	0	0	1	0	0	0	3	0	1	4	0	0	0	1	0	0	0	0	0	1	0	0	0	0	0	1	3	1	0	0	0	0	0	1	4	4	1
Lotgi1|155623	1	0	1	0	0	0	1	0	0	0	0	0	0	0	0	0	0	0	0	0	0	0	0	0	0	0	1	0	0	0	0	0	0	0	0	0	0	0	0	0	0	0	0	0	0	0	0	0	0	0	0	1	1	0
Lotgi1|155624	2	0	1	0	0	0	0	5	2	0	2	0	0	0	0	0	0	0	0	0	0	0	0	3	0	0	5	0	0	0	0	0	0	0	0	0	1	0	0	0	0	0	1	1	3	0	0	2	0	0	1	4	4	2
Lotgi1|155625	0	0	0	1	0	0	0	0	0	0	1	0	0	0	1	0	0	0	0	0	0	0	0	0	0	0	0	0	0	0	0	0	0	0	0	0	0	0	0	0	0	0	0	0	1	0	0	1	0	0	2	2	1	2
Lotgi1|155626	0	0	1	0	0	0	0	0	0	0	0	0	0	0	0	0	0	0	0	0	0	0	0	0	0	0	0	0	0	0	0	0	0	0	0	0	0	0	0	0	0	0	0	3	0	0	0	0	0	0	1	0	0	0
Lotgi1|155627	0	0	1	0	0	0	1	1	3	0	0	0	0	0	1	0	0	0	0	0	0	0	0	1	0	0	0	0	0	0	0	0	0	0	0	0	0	0	0	0	0	0	1	1	2	0	0	1	0	0	0	1	0	1
Lotgi1|155631	0	0	0	1	0	0	1	1	0	0	2	0	0	0	0	0	0	0	0	0	0	0	0	0	1	0	0	0	0	0	0	0	0	0	0	0	0	0	0	0	0	0	0	0	0	0	0	2	0	0	0	0	1	0
Lotgi1|155639	0	0	3	0	0	0	0	0	0	0	0	0	0	0	0	0	0	0	0	0	0	0	0	0	1	0	0	0	0	0	0	0	0	0	0	0	0	0	0	0	0	0	0	1	0	0	0	1	0	0	0	1	2	2
Lotgi1|155641	2	0	0	0	0	0	0	0	0	0	0	0	0	0	0	0	0	0	0	0	0	0	0	0	0	0	0	0	0	0	0	0	0	0	0	0	0	0	0	0	0	0	0	0	0	0	0	0	0	0	0	1	0	0
Lotgi1|155642	1	0	2	1	0	0	0	1	1	0	0	0	0	0	1	0	0	0	0	0	0	0	0	2	0	0	1	0	0	0	0	0	0	0	0	0	1	0	0	0	0	0	2	2	3	0	0	0	0	0	0	1	1	2
Lotgi1|155649	0	0	0	0	0	0	1	1	0	0	0	0	0	0	0	0	0	0	0	0	0	0	0	1	0	0	2	0	0	0	0	0	0	0	0	0	0	0	0	0	0	0	1	1	2	0	0	1	0	0	0	0	0	0
Lotgi1|155650	0	0	0	1	0	0	0	2	1	0	2	0	0	0	4	0	0	0	0	1	0	0	0	2	0	0	1	0	0	0	0	0	0	0	0	0	2	0	0	0	0	0	3	0	3	0	0	3	0	0	1	2	1	1
Lotgi1|155652	3	0	9	5	0	0	2	6	8	0	6	1	0	0	4	1	0	0	0	0	0	0	0	9	2	0	4	0	0	0	1	0	0	0	0	0	2	0	0	0	0	0	5	2	0	0	0	3	0	0	2	6	2	3
Lotgi1|155653	1	0	1	2	0	0	1	0	2	0	2	0	0	0	1	0	0	0	0	1	0	0	0	2	0	0	2	0	0	0	0	0	0	0	0	0	0	0	0	0	0	0	0	0	2	0	0	0	0	0	1	1	1	0
Lotgi1|155654	2	0	1	3	0	0	0	1	1	0	1	0	0	0	1	0	0	0	0	0	0	0	0	1	0	0	1	0	0	0	0	0	0	0	0	0	0	0	0	0	0	0	1	2	3	0	0	2	0	0	0	1	1	0
Lotgi1|155656	2	0	0	1	0	0	0	1	1	0	1	0	0	0	1	0	0	0	0	1	0	0	0	1	0	0	2	0	0	0	0	0	0	0	0	0	0	0	0	0	0	0	2	2	1	0	0	3	0	0	0	0	1	0
Lotgi1|155657	0	0	2	0	0	0	0	1	2	0	0	0	0	0	1	0	0	0	0	0	0	0	0	0	0	0	0	0	0	0	0	0	0	0	0	0	0	0	0	0	0	1	1	1	0	0	0	1	0	0	0	1	1	1
Lotgi1|155658	1	0	2	0	0	0	0	0	1	0	0	0	0	0	0	0	0	0	0	0	0	0	0	0	0	0	0	0	0	0	0	0	0	0	0	0	0	0	0	0	0	0	1	1	0	0	0	0	0	0	0	0	0	0
Lotgi1|155659	0	0	2	1	0	0	0	0	0	0	0	0	0	0	2	0	0	0	0	0	0	0	0	1	0	0	0	0	0	0	0	0	0	0	0	0	0	0	0	0	0	1	0	2	2	0	0	1	0	0	0	0	2	1
Lotgi1|155660	1	0	0	0	0	0	0	1	1	0	0	0	0	0	0	0	0	0	0	0	0	0	0	0	0	0	0	0	0	0	0	0	0	0	0	0	0	0	0	0	0	0	0	0	0	0	0	0	0	0	0	0	1	0
Lotgi1|155661	1	0	0	3	0	0	0	1	2	0	4	0	0	0	3	2	0	0	0	0	0	0	0	2	1	0	0	0	0	0	0	0	0	0	0	0	2	0	0	0	0	0	1	0	0	0	0	1	0	0	2	2	0	1
Lotgi1|155662	0	0	0	0	0	0	0	1	1	0	0	0	0	0	0	0	0	0	0	0	0	0	0	1	0	0	0	0	0	0	0	0	0	0	0	0	0	0	0	0	0	0	1	3	3	0	0	1	0	0	0	1	1	2
Lotgi1|155663	2	0	1	0	0	0	0	1	0	0	1	0	0	0	0	0	0	0	0	0	0	0	0	0	0	0	1	0	0	0	0	0	0	0	0	0	0	0	0	0	0	0	0	1	1	0	0	2	0	0	1	3	1	0
Lotgi1|155664	0	0	1	3	0	0	0	1	0	0	0	0	0	0	1	0	0	0	0	0	0	0	0	3	0	0	0	0	0	0	0	0	0	0	0	0	0	0	0	0	0	0	1	5	3	0	0	2	0	0	0	0	1	1
Lotgi1|155665	1	0	1	0	0	0	0	0	1	0	0	0	0	0	1	0	0	0	0	0	0	0	0	0	0	0	0	0	0	0	0	0	0	0	0	0	0	0	0	0	0	0	0	0	0	0	0	0	0	0	0	0	1	0
Lotgi1|155666	2	0	1	1	0	0	0	1	0	0	1	0	0	0	1	0	0	0	0	1	0	0	0	1	0	0	2	0	0	0	0	0	0	0	0	0	0	0	0	0	0	0	2	3	1	0	0	3	0	0	0	1	0	1
Lotgi1|155667	0	0	0	0	0	0	0	0	1	0	0	0	0	0	0	0	0	0	0	0	0	0	0	1	0	0	1	0	0	0	0	0	0	0	0	0	0	0	0	0	0	0	1	0	0	0	0	0	0	0	0	0	1	1
Lotgi1|155668	0	0	3	1	0	0	1	0	0	0	0	0	0	0	1	0	0	0	0	0	0	0	0	2	0	0	0	0	0	0	0	0	0	0	0	0	0	0	0	0	0	0	2	3	2	0	0	1	0	0	0	0	0	0
Lotgi1|155669	0	0	1	1	0	0	0	1	1	0	0	0	0	0	2	0	0	0	0	0	0	0	0	1	0	0	1	0	0	0	0	0	0	0	0	0	1	0	0	0	0	0	1	1	0	0	0	1	0	0	0	1	2	1
Lotgi1|155672	0	0	0	0	0	0	0	0	0	0	0	0	0	0	0	0	0	0	0	0	0	0	0	2	0	0	0	0	0	0	0	0	0	0	0	0	0	0	0	0	0	0	1	0	3	0	0	0	0	0	0	0	0	0
Lotgi1|155674	0	0	0	1	0	0	0	2	1	0	2	0	0	0	1	0	0	0	0	0	0	0	0	0	0	0	0	0	0	0	0	0	0	0	0	0	0	0	0	0	0	0	1	1	1	0	0	2	0	0	0	1	1	2
Lotgi1|155675	0	0	0	0	0	0	0	0	1	0	0	0	0	0	0	0	0	0	0	0	0	0	0	0	0	0	0	0	0	0	0	0	0	0	0	0	0	0	0	0	0	0	0	0	0	0	0	1	0	0	0	0	0	0
Lotgi1|155679	0	0	0	0	0	0	0	2	1	0	1	0	0	0	0	0	0	0	0	0	0	0	0	0	0	0	0	0	0	0	0	0	0	0	0	0	0	0	0	0	0	0	0	0	1	0	0	0	0	0	1	0	0	0
Lotgi1|155680	1	0	3	1	0	0	0	0	2	0	1	0	0	0	0	0	0	0	0	0	0	0	0	1	0	0	0	0	0	0	0	0	0	0	0	0	0	0	0	0	0	0	0	1	0	0	0	1	0	0	1	1	0	0
Lotgi1|155686	1	0	3	1	0	0	0	1	0	0	0	0	0	0	0	0	0	0	0	0	0	0	0	1	0	0	0	0	0	0	0	0	0	0	0	0	0	0	0	0	0	0	0	2	1	0	0	1	0	0	1	1	2	2
Lotgi1|155688	0	0	2	0	0	0	0	0	1	0	1	0	0	0	1	0	0	0	0	0	0	0	0	0	0	0	0	0	0	0	0	0	0	0	0	0	0	0	0	0	0	0	0	0	0	0	0	0	0	0	0	1	0	0
Lotgi1|155690	3	0	9	2	0	0	0	4	2	0	2	0	0	0	0	0	0	0	0	0	0	0	0	2	0	0	1	0	0	0	0	0	0	0	0	0	0	0	0	0	0	0	1	4	1	1	0	0	0	0	1	4	3	4
Lotgi1|155694	0	0	0	1	0	0	0	0	0	0	1	0	0	0	1	0	0	0	0	0	0	0	0	2	0	0	0	0	0	0	0	0	0	0	0	0	1	0	0	0	0	1	0	1	2	0	0	0	0	0	0	1	0	0
Lotgi1|155700	0	0	0	0	0	0	0	1	0	0	0	0	0	0	0	0	0	0	0	0	0	0	0	0	0	0	0	0	0	0	0	0	0	0	0	0	0	0	0	0	0	0	0	1	0	0	0	0	0	0	0	0	2	0
Lotgi1|155701	0	0	0	1	0	0	0	1	2	0	0	0	0	0	0	0	0	0	0	0	0	0	0	1	0	0	1	0	0	0	0	0	0	0	0	0	0	0	0	0	0	0	0	0	0	0	0	0	0	0	1	1	2	1
Lotgi1|155722	0	0	0	0	0	0	0	4	1	0	0	0	0	0	2	0	0	0	0	0	0	0	0	1	0	0	4	0	0	0	0	0	0	0	0	0	2	0	1	0	0	0	3	0	2	0	0	1	0	0	0	4	2	0
Lotgi1|155725	0	0	0	0	0	0	0	0	0	0	2	0	0	0	1	0	0	0	1	0	0	0	0	0	0	0	2	0	0	0	0	0	0	0	0	0	0	0	0	0	0	0	1	0	0	0	0	0	0	0	0	0	0	2
Lotgi1|155726	1	0	0	0	0	0	0	1	2	0	0	0	0	0	2	0	0	0	0	0	0	0	0	0	0	0	0	0	0	0	0	0	0	0	0	0	0	0	0	0	0	0	1	0	1	0	0	1	0	0	0	1	0	0
Lotgi1|155729	0	0	2	2	0	0	0	0	3	0	1	1	0	0	1	0	0	0	0	0	0	0	0	2	0	0	1	0	0	0	0	0	0	0	0	0	0	0	0	0	0	1	2	2	4	0	0	4	0	0	2	2	4	2
Lotgi1|155730	1	0	9	3	0	0	0	3	1	0	3	2	0	0	2	0	0	0	0	0	0	0	0	5	1	1	3	0	0	0	0	0	0	0	0	0	0	0	0	0	0	0	2	6	7	0	0	3	0	0	2	4	4	1
Lotgi1|155732	0	0	0	0	0	0	0	1	1	0	2	0	0	0	2	1	0	0	0	0	0	0	0	2	1	0	0	0	0	0	0	0	0	0	0	0	1	0	0	0	0	0	2	0	2	0	0	0	0	0	0	2	1	0
Lotgi1|155733	0	0	1	2	0	0	1	5	7	0	1	2	0	0	2	0	0	0	0	0	0	0	0	3	0	0	1	0	0	0	0	0	0	0	0	0	0	0	0	0	0	0	7	5	3	0	0	1	0	0	3	3	0	5
Lotgi1|155736	1	0	0	0	0	0	0	1	0	0	0	0	0	0	0	0	0	0	0	0	0	0	0	0	0	0	0	0	0	0	0	0	0	0	0	0	0	0	0	0	0	0	1	3	0	0	0	0	0	0	2	0	1	0
Lotgi1|155741	2	0	0	0	0	0	0	3	1	0	0	0	0	0	0	0	0	0	0	0	0	0	0	1	0	0	0	0	0	0	0	0	0	0	0	0	0	0	0	0	0	0	3	1	1	0	0	0	0	0	0	0	0	1
Lotgi1|155742	1	0	0	0	0	0	0	0	0	0	1	0	0	0	1	0	0	0	0	0	0	0	0	0	0	0	0	0	0	0	0	0	0	0	0	0	0	0	0	0	0	0	0	0	1	0	0	0	0	0	0	0	0	1
Lotgi1|155743	0	0	1	0	0	0	0	0	1	0	0	0	0	0	0	0	0	0	0	0	0	0	0	1	0	0	0	0	0	0	0	0	0	0	0	0	0	0	0	0	0	0	2	1	1	0	0	0	0	0	1	0	0	0
Lotgi1|155744	0	0	2	0	0	0	0	0	3	0	0	0	0	0	0	0	0	0	0	0	0	0	0	4	0	0	1	0	0	0	0	0	0	0	0	0	0	0	0	0	0	0	1	0	2	1	0	0	0	0	0	0	2	1
Lotgi1|155745	1	0	0	0	0	0	0	0	1	0	1	0	0	0	2	0	0	0	0	0	0	0	0	0	0	0	0	0	0	0	0	0	0	0	0	0	0	0	0	0	0	0	0	0	1	0	0	0	0	0	0	0	0	1
Lotgi1|155746	0	0	0	0	0	0	1	1	2	0	3	0	0	0	1	0	0	0	0	0	0	0	0	1	0	1	4	0	0	0	0	0	0	0	0	0	1	0	0	0	0	0	1	1	1	0	0	0	0	0	1	0	1	0
Lotgi1|155748	0	0	0	1	0	0	0	0	0	0	0	0	0	0	0	0	0	0	0	0	0	0	0	0	0	0	0	0	0	0	0	0	0	0	0	0	0	0	0	0	0	0	0	1	0	0	0	1	0	0	0	0	1	0
Lotgi1|155750	0	0	0	0	0	0	0	1	1	0	0	0	0	0	2	1	0	0	0	0	0	0	0	1	0	0	1	0	0	0	0	0	0	0	0	0	1	0	0	0	0	0	0	0	0	0	0	0	0	0	1	4	1	3
Lotgi1|155751	0	0	0	0	0	0	0	0	0	0	0	0	0	0	0	0	0	0	0	0	0	0	0	1	0	0	0	0	0	0	0	0	0	0	0	0	0	0	0	0	0	0	1	0	0	0	0	0	0	0	0	0	1	0
Lotgi1|155758	3	0	0	0	0	0	0	2	0	0	1	0	0	0	1	0	0	0	1	1	0	0	0	2	0	0	3	0	0	0	1	0	0	0	0	0	1	0	0	0	0	0	2	1	2	0	0	1	0	0	1	4	4	0
Lotgi1|155764	0	0	0	0	0	0	0	1	0	0	0	0	0	0	0	0	0	0	0	0	0	0	0	0	0	0	0	0	0	0	0	0	0	0	0	0	1	0	0	0	0	0	0	0	0	0	0	0	0	0	0	0	0	0
Lotgi1|155765	2	0	2	1	0	0	0	3	0	0	1	0	0	0	1	0	0	0	0	1	0	0	0	2	0	0	3	0	0	0	0	0	0	0	0	0	0	0	0	0	0	0	2	3	1	0	0	3	0	0	0	3	2	1
Lotgi1|155766	1	0	2	0	0	0	0	0	0	0	0	0	0	0	0	0	0	0	0	0	0	0	0	1	0	0	0	0	0	0	0	0	0	0	0	0	0	0	0	0	0	0	0	1	0	0	0	1	0	0	0	2	0	0
Lotgi1|155767	3	0	2	6	0	0	1	2	1	0	0	0	0	0	3	1	0	0	0	0	0	0	0	2	0	1	4	0	0	0	0	0	0	0	0	0	0	0	0	0	0	1	4	4	1	0	0	2	0	0	0	3	2	3
Lotgi1|155768	1	0	3	0	0	0	0	2	0	0	0	0	0	0	1	0	0	0	0	0	0	0	0	0	0	0	2	0	0	0	0	0	0	0	0	0	0	0	0	0	0	0	1	3	1	0	0	1	0	0	0	2	3	1
Lotgi1|155769	0	0	2	2	0	0	1	1	0	0	0	0	0	0	1	0	0	0	0	0	0	0	0	3	0	0	0	0	0	0	0	0	0	0	0	0	0	0	0	0	0	0	0	1	1	0	0	2	0	0	0	0	0	0
Lotgi1|155770	4	0	0	2	0	0	2	6	5	0	5	0	0	0	6	0	0	0	0	1	0	0	0	6	4	0	5	0	0	0	1	0	0	0	0	0	0	0	0	0	0	1	2	5	5	0	0	1	0	0	5	7	5	2
Lotgi1|155771	0	0	0	0	0	0	0	0	0	0	0	0	0	0	0	0	0	0	0	0	0	0	0	0	0	0	0	0	0	0	0	0	0	0	0	0	0	0	0	0	0	0	0	0	0	0	0	0	0	0	0	0	1	0
Lotgi1|155772	0	0	0	0	0	0	0	0	0	0	0	0	0	0	0	0	0	0	0	0	0	0	0	0	0	0	0	0	0	0	0	0	0	0	0	0	0	0	0	0	0	0	0	0	0	0	0	0	0	0	0	0	0	0
Lotgi1|155774	1	0	1	1	0	0	0	3	0	0	2	0	0	0	1	0	0	0	0	0	0	0	0	2	0	0	1	0	0	0	0	0	0	0	0	0	0	0	0	0	0	0	0	1	1	0	0	1	0	0	1	2	2	0
Lotgi1|155782	5	0	1	0	0	0	0	6	3	0	3	0	0	0	1	0	0	0	0	0	0	0	0	3	0	0	2	0	0	0	0	0	0	0	0	0	0	0	0	0	0	0	1	0	2	0	0	5	0	0	1	2	4	2
Lotgi1|155791	0	0	0	0	0	0	0	0	0	0	2	0	0	0	2	1	1	0	0	1	0	0	0	1	1	0	2	0	0	0	0	0	0	0	0	0	1	0	0	0	0	1	1	1	3	0	0	0	0	0	0	1	1	0
Lotgi1|155792	0	0	5	1	0	0	1	0	2	0	1	0	0	0	0	0	0	0	0	0	0	0	0	1	0	0	0	0	0	0	0	0	0	0	0	0	0	0	0	0	0	0	2	1	0	0	0	2	0	0	3	2	0	0
Lotgi1|155796	0	0	1	0	0	0	0	2	0	0	1	0	0	0	2	1	0	0	0	0	0	0	0	1	0	0	0	0	0	0	0	0	0	0	0	0	1	0	0	0	0	0	1	1	2	0	0	0	0	0	1	2	3	1
Lotgi1|155802	6	0	0	1	0	0	0	0	3	0	3	0	0	0	2	0	0	0	0	0	0	0	0	1	0	0	1	0	0	0	0	0	0	0	0	0	0	0	0	0	0	0	2	2	3	0	0	2	0	0	0	1	3	1
Lotgi1|155816	0	0	3	1	0	0	1	2	3	0	1	0	0	0	2	1	0	0	0	0	0	0	0	4	0	0	0	0	0	0	0	0	0	0	0	0	0	0	0	0	0	0	2	0	1	0	0	0	0	0	3	1	5	1
Lotgi1|155819	0	0	0	0	0	0	0	1	0	0	1	0	0	0	0	0	0	0	0	0	0	0	0	0	0	1	0	0	0	0	0	0	0	0	0	0	0	0	0	0	0	0	0	1	0	0	0	2	0	0	1	2	0	0
Lotgi1|155820	1	0	0	0	0	0	0	1	1	0	2	0	0	0	1	1	0	0	0	1	1	0	0	1	0	0	2	0	0	0	1	0	0	0	0	0	0	0	0	0	0	0	0	1	2	0	0	0	0	0	0	1	2	0
Lotgi1|155825	2	0	0	1	0	0	0	2	2	0	2	1	0	0	1	0	0	0	1	1	0	0	0	0	1	0	1	0	0	0	0	0	0	0	0	0	0	0	0	0	0	0	1	1	2	0	0	0	0	0	4	2	2	1
Lotgi1|155826	2	0	2	0	0	0	0	3	1	0	1	0	0	0	1	0	0	0	0	0	0	0	0	1	0	0	0	0	0	0	0	0	0	0	0	0	0	0	0	0	0	0	1	1	0	0	0	1	0	0	0	1	2	1
Lotgi1|155827	0	0	0	2	0	0	0	2	0	0	0	0	0	0	1	0	0	0	0	0	0	0	0	0	0	0	0	0	0	0	0	0	0	0	0	0	0	0	0	0	0	0	0	0	0	0	0	0	0	0	0	1	0	0
Lotgi1|155828	1	0	1	0	0	0	0	0	1	0	0	0	0	0	0	0	0	0	0	0	0	0	0	1	0	0	1	0	0	0	0	0	0	0	0	0	0	0	0	0	0	0	1	1	0	0	0	0	0	0	0	0	0	1
Lotgi1|155829	0	0	2	2	0	0	0	0	1	0	0	0	0	0	1	0	0	0	1	0	0	0	0	0	1	0	0	0	0	0	0	0	0	0	0	0	1	0	0	0	0	0	1	0	1	0	0	0	0	0	0	0	1	0
Lotgi1|155833	3	0	2	1	0	0	0	4	1	0	1	0	0	0	2	0	0	0	0	0	0	0	0	4	0	0	0	0	0	0	0	0	0	0	0	0	0	0	0	0	0	0	1	3	2	0	0	4	0	0	0	4	4	6
Lotgi1|155836	0	0	0	0	0	0	0	4	0	0	1	0	0	0	0	0	0	0	0	0	0	0	0	0	0	0	1	0	0	0	0	0	0	0	0	0	0	0	0	0	0	0	0	2	1	0	0	1	0	0	0	2	0	2
Lotgi1|155839	1	0	3	5	0	0	0	2	3	0	4	0	0	0	4	0	0	0	0	0	0	0	0	5	1	0	0	0	0	0	0	0	0	0	0	0	3	0	0	0	0	1	3	3	9	0	0	4	0	0	0	3	2	5
Lotgi1|155845	0	0	2	0	0	0	0	0	0	0	0	0	0	0	0	0	0	0	0	0	0	0	0	2	0	0	0	0	0	0	0	0	0	0	0	0	0	0	0	0	0	0	0	1	1	0	0	0	0	0	0	0	1	1
Lotgi1|155846	0	0	2	1	0	0	0	1	0	0	0	0	0	0	1	0	0	0	0	0	0	0	0	2	0	0	2	0	0	0	0	0	0	0	0	0	0	0	0	0	0	0	1	2	0	0	0	0	0	0	0	1	1	1
Lotgi1|155848	0	0	2	1	0	0	1	1	0	0	1	0	0	0	1	0	0	0	0	0	0	0	0	2	0	0	2	0	0	0	0	0	0	0	0	0	0	0	0	0	0	0	1	2	2	0	0	0	0	0	1	2	2	1
Lotgi1|155849	1	0	2	0	0	0	1	0	0	0	0	0	0	0	1	0	0	0	0	0	0	0	0	0	0	0	0	0	0	0	0	0	0	0	0	0	0	0	0	0	0	1	0	0	0	0	0	0	0	0	1	0	1	0
Lotgi1|155850	0	0	3	0	0	0	1	1	0	0	0	0	0	0	0	0	0	0	0	0	0	0	0	1	0	0	1	0	0	0	0	0	0	0	0	0	0	0	0	0	0	0	0	0	1	0	0	0	0	0	0	0	0	0
Lotgi1|155851	0	0	0	0	0	0	0	0	0	0	0	0	0	0	0	0	0	0	0	0	0	0	0	0	0	0	0	0	0	0	0	0	0	0	0	0	0	0	0	0	0	0	0	0	0	0	0	0	0	0	0	0	0	0
Lotgi1|155863	0	0	0	0	0	0	1	0	0	0	0	0	0	0	0	0	0	0	0	0	0	0	0	0	0	0	0	0	0	0	0	0	0	0	0	0	0	0	0	0	0	0	0	0	0	0	0	0	0	0	0	0	0	0
Lotgi1|155864	0	0	1	2	0	0	0	0	0	0	0	0	0	0	0	0	0	0	0	0	0	0	0	1	1	0	0	0	0	0	0	0	0	0	0	0	0	0	0	0	0	0	0	2	1	0	0	1	0	0	2	0	1	0
Lotgi1|155866	0	0	6	3	0	0	1	10	1	0	0	0	0	0	2	0	0	0	0	0	0	0	0	4	0	0	3	0	0	0	0	0	0	0	0	0	1	0	0	0	0	1	5	2	5	0	0	4	0	0	1	6	9	3
Lotgi1|155867	3	0	4	1	0	0	0	2	3	0	4	1	0	0	0	0	0	0	0	0	0	0	0	4	1	0	3	0	0	0	0	0	0	0	0	0	0	0	0	0	0	0	2	1	1	0	0	3	0	0	1	1	3	1
Lotgi1|155868	0	0	0	0	0	0	0	1	0	0	0	0	0	0	1	0	0	0	0	0	0	0	0	1	0	0	2	0	0	0	0	0	0	0	0	0	1	0	0	0	0	0	1	2	0	0	0	0	0	0	1	0	1	0
Lotgi1|155877	0	0	0	1	0	0	0	0	1	0	0	0	0	0	0	0	0	0	0	0	0	0	0	0	0	0	0	0	0	0	0	0	0	0	0	0	0	0	0	0	0	0	0	0	0	0	0	0	0	0	0	0	2	0
Lotgi1|155878	3	0	2	0	0	0	0	4	2	0	2	0	0	0	3	0	0	0	0	1	0	0	0	3	0	0	3	0	1	0	0	0	0	0	0	0	1	0	0	0	0	0	1	1	0	0	0	1	0	0	0	3	3	1
Lotgi1|155879	2	0	0	0	0	0	2	2	1	0	1	0	0	0	0	0	0	0	0	0	0	0	0	1	0	0	2	0	0	0	0	0	0	0	0	0	0	0	0	0	0	0	0	0	3	0	0	0	0	0	2	0	1	2
Lotgi1|155880	0	0	1	0	0	0	0	0	2	0	0	0	0	0	1	0	0	0	0	0	0	0	0	1	0	0	0	0	0	0	0	0	0	0	0	0	0	0	0	0	0	0	1	0	2	0	0	0	0	0	1	0	0	1
Lotgi1|155881	0	0	1	0	0	0	1	1	2	0	2	0	0	0	2	0	0	0	0	0	0	0	0	2	1	0	1	0	0	0	0	0	0	0	0	0	0	0	0	0	0	0	3	1	0	0	0	1	0	0	0	2	2	1
Lotgi1|155882	0	0	1	0	0	0	0	0	1	0	0	0	0	0	2	0	0	0	0	0	0	0	0	1	0	0	0	0	0	0	0	0	0	0	0	0	0	0	0	0	0	0	0	1	2	0	0	1	0	0	0	0	1	2
Lotgi1|155883	0	0	3	1	0	0	1	0	0	0	0	0	0	0	2	0	0	0	0	0	0	0	0	0	0	0	1	0	0	0	0	0	0	0	0	0	0	0	0	0	0	0	3	1	1	0	0	2	0	0	1	0	1	1
Lotgi1|155884	2	0	3	1	0	0	1	3	0	0	1	0	0	0	2	0	0	0	0	1	0	0	0	1	0	0	3	0	0	0	0	0	0	0	0	0	0	0	0	0	0	0	5	6	3	0	0	6	0	0	2	1	4	2
Lotgi1|155885	2	0	0	1	0	0	0	0	0	0	0	0	0	0	0	0	0	0	0	0	0	0	0	1	0	0	2	0	0	0	0	0	0	0	0	0	0	0	0	0	0	0	3	0	1	0	0	0	0	0	0	2	2	0
Lotgi1|155886	0	0	1	0	0	0	0	0	0	0	0	0	0	0	0	0	0	0	0	0	0	0	0	0	0	0	0	0	0	0	0	0	0	0	0	0	0	0	0	0	0	0	1	0	0	0	0	0	0	0	0	0	0	0
Lotgi1|155887	2	0	2	5	0	0	0	4	3	0	2	0	0	0	4	0	0	0	0	0	0	0	0	1	0	1	2	0	0	0	0	0	0	0	0	0	0	0	0	0	0	1	5	4	3	0	0	2	0	0	0	3	2	4
Lotgi1|155888	1	0	2	0	0	0	0	0	2	0	1	0	0	0	3	0	0	0	0	0	0	0	0	1	1	0	0	0	0	0	0	0	0	0	0	0	0	0	0	0	0	1	1	2	1	0	0	1	0	0	0	1	2	1
Lotgi1|155889	0	0	4	0	0	0	0	1	0	0	0	0	0	0	1	0	0	0	0	0	0	0	0	1	0	0	0	0	0	0	0	0	0	0	0	0	0	0	0	0	0	0	1	0	0	0	0	0	0	0	1	1	0	1
Lotgi1|155891	0	0	1	0	0	0	1	0	1	0	0	0	0	0	0	0	0	0	0	0	0	0	0	0	0	0	1	0	0	0	0	0	0	0	0	0	0	0	0	0	0	0	1	1	2	0	0	2	0	0	1	0	1	2
Lotgi1|155900	1	0	0	0	0	0	0	0	1	0	0	1	0	0	0	0	0	0	0	0	0	0	0	0	0	0	0	0	0	0	0	0	0	0	0	0	0	0	0	0	0	0	1	1	0	0	0	0	0	0	0	1	2	1
Lotgi1|155910	1	0	3	0	0	0	1	4	3	0	0	0	0	0	0	0	0	0	0	0	0	0	0	0	0	0	1	0	0	0	0	0	0	0	0	0	0	0	0	0	0	0	3	1	2	0	0	0	0	0	2	4	1	1
Lotgi1|155919	3	0	7	0	0	0	0	2	0	0	0	0	0	0	1	0	0	0	0	0	0	0	0	3	0	0	2	0	0	0	0	0	0	0	0	0	0	0	0	0	0	0	0	1	4	0	0	0	0	0	0	5	3	3
Lotgi1|155935	1	0	2	5	0	0	1	7	3	0	1	0	0	0	3	0	0	0	0	0	0	0	0	5	1	0	1	0	0	0	0	0	0	0	0	0	0	0	1	0	0	0	3	0	8	0	0	0	0	0	0	3	4	1
Lotgi1|155936	0	0	2	0	0	0	0	0	1	0	0	0	0	0	1	0	0	0	0	0	0	0	0	0	0	0	0	0	0	0	0	0	0	0	0	0	0	0	0	0	0	0	0	0	0	0	0	0	0	0	0	0	1	0
Lotgi1|155937	3	0	3	0	0	0	1	0	0	0	1	0	0	0	1	0	0	0	0	1	0	0	0	1	0	0	1	0	0	0	0	0	0	0	0	0	0	0	0	0	0	0	1	1	0	0	0	3	0	0	0	1	1	0
Lotgi1|155938	0	0	2	0	0	0	0	0	0	0	0	0	0	0	1	0	0	0	0	0	0	0	0	0	0	0	0	0	0	0	0	0	0	0	0	0	0	0	0	0	0	0	1	0	0	0	0	1	0	0	1	0	1	0
Lotgi1|155939	7	0	15	1	0	0	2	2	6	0	2	0	0	0	5	0	0	0	0	0	0	0	0	3	0	1	10	0	0	0	0	0	0	0	0	0	0	0	0	0	0	0	3	4	3	0	0	6	0	0	2	5	6	4
Lotgi1|155941	1	0	6	0	0	0	1	1	2	0	1	0	0	0	1	0	0	0	0	0	0	0	0	0	0	0	0	0	0	0	0	0	0	0	0	0	0	0	0	0	0	0	0	1	1	0	0	3	0	0	0	0	1	2
Lotgi1|155943	2	0	1	0	0	0	0	1	1	0	0	0	0	0	0	0	0	0	0	0	0	0	0	1	0	0	0	0	0	0	0	0	0	0	0	0	0	0	0	0	0	0	0	0	0	0	0	0	0	0	0	2	1	0
Lotgi1|155944	1	0	5	2	0	0	1	2	1	0	0	0	0	0	1	0	0	0	0	0	0	0	0	3	0	0	1	0	0	0	0	0	0	0	0	0	0	0	0	0	0	0	1	2	1	0	0	1	0	0	1	0	0	1
Lotgi1|155945	0	0	0	0	0	0	0	2	0	0	0	0	0	0	0	0	0	0	0	0	0	0	0	0	0	0	1	0	0	0	0	0	0	0	0	0	0	0	0	0	0	0	1	1	0	0	0	3	0	0	0	2	1	1
Lotgi1|155946	0	0	2	0	0	0	0	0	0	0	0	0	0	0	1	0	0	0	0	0	0	0	0	0	0	0	0	0	0	0	0	0	0	0	0	0	0	0	0	0	0	0	0	0	0	0	0	0	0	0	0	0	1	0
Lotgi1|155947	3	0	1	3	0	0	1	2	1	0	1	0	0	0	2	1	0	0	0	0	0	0	0	1	0	1	2	0	0	0	0	0	0	0	0	0	0	0	0	0	0	1	2	3	1	0	0	2	0	0	0	2	2	1
Lotgi1|155952	1	0	5	2	0	0	3	5	3	0	1	1	0	0	3	0	0	0	1	0	0	0	0	2	0	0	3	0	0	0	0	0	0	0	0	0	0	0	0	0	0	0	3	3	3	0	0	3	0	0	1	2	0	2
Lotgi1|155959	0	0	0	0	0	0	0	0	0	0	0	0	0	0	0	0	0	0	0	0	0	0	0	0	0	0	0	0	0	0	0	0	0	0	0	0	0	0	0	0	0	0	0	0	0	0	0	0	0	0	0	0	0	0
Lotgi1|155960	0	0	0	0	0	0	0	0	0	0	0	0	0	0	0	0	0	0	0	0	0	0	0	0	0	0	0	0	0	0	0	0	0	0	0	0	0	0	0	0	0	0	0	0	0	0	0	0	0	0	0	0	0	0
Lotgi1|155961	1	0	0	0	0	0	0	2	1	0	0	0	0	0	0	0	0	0	0	0	0	0	0	2	0	0	0	0	0	0	0	0	0	0	0	0	0	0	0	0	0	0	1	4	3	0	0	0	0	0	1	1	1	0
Lotgi1|155962	0	0	0	0	0	0	0	0	1	0	1	0	0	0	1	0	0	0	0	0	0	0	0	1	0	0	1	0	0	0	0	0	0	0	0	0	0	0	0	0	0	0	1	0	0	0	0	1	0	0	0	0	0	0
Lotgi1|155963	0	0	0	0	0	0	0	0	0	0	0	0	0	0	0	0	0	0	0	0	0	0	0	0	0	0	0	0	0	0	0	0	0	0	0	0	0	0	0	0	0	0	2	2	0	0	0	0	0	0	0	1	0	0
Lotgi1|155968	1	0	0	1	0	0	0	0	0	0	0	0	0	0	2	0	0	0	0	0	0	0	0	1	2	0	0	0	0	0	0	0	0	0	0	0	1	0	0	0	0	1	2	0	0	0	0	0	0	0	0	0	0	1
Lotgi1|155969	0	0	0	0	0	0	0	0	1	0	0	0	0	0	1	0	0	0	0	0	0	0	0	1	2	0	0	0	0	0	0	0	0	0	0	0	1	0	0	0	0	0	2	0	0	0	0	0	0	0	0	0	0	0
Lotgi1|155970	0	0	0	0	0	0	0	1	0	0	0	0	0	0	0	0	0	0	0	0	0	0	0	1	0	0	0	0	0	0	0	0	0	0	0	0	0	0	0	0	0	0	0	2	0	0	0	0	0	0	0	0	0	0
Lotgi1|155971	0	0	0	1	0	0	0	1	1	0	0	1	0	0	0	0	0	0	0	0	0	0	0	0	0	0	0	0	0	0	0	0	0	0	0	0	0	0	0	0	0	0	0	0	0	0	0	0	0	0	1	0	0	0
Lotgi1|155972	4	0	6	3	0	0	0	4	2	0	2	1	0	0	5	1	0	0	0	0	0	0	0	5	0	0	2	0	0	0	0	0	0	0	0	0	1	0	0	0	0	0	2	9	3	0	0	4	0	0	1	2	3	4
Lotgi1|155975	0	0	0	0	0	0	0	0	2	0	0	0	0	0	0	0	0	0	0	0	0	0	0	0	0	0	0	0	0	0	0	0	0	0	0	0	0	0	0	0	0	0	0	0	0	0	0	0	0	0	4	0	0	0
Lotgi1|155976	2	0	2	0	0	0	0	2	0	0	0	0	0	0	1	0	0	0	0	0	0	0	0	0	0	0	1	0	0	0	0	0	0	0	0	0	0	0	0	0	0	1	1	1	1	0	0	0	0	0	2	4	2	0
Lotgi1|155985	4	0	2	0	0	0	0	7	5	0	6	0	0	0	4	0	0	0	0	0	0	0	0	5	1	0	2	0	0	0	0	0	0	0	0	0	1	0	0	0	0	0	2	0	4	0	0	4	0	0	5	6	9	3
Lotgi1|155989	1	0	0	1	0	0	1	3	1	0	2	0	0	0	2	1	0	0	0	0	0	0	0	2	0	1	2	0	0	0	0	0	0	0	0	0	0	0	0	0	0	0	2	0	4	0	0	1	0	0	1	4	3	1
Lotgi1|155994	1	0	0	0	0	0	1	3	0	0	0	0	0	0	0	0	0	0	0	0	0	0	0	1	0	0	0	0	0	0	0	0	0	0	0	0	0	0	0	0	0	0	1	2	0	0	0	0	0	0	0	2	0	0
Lotgi1|155995	5	0	4	4	0	0	0	4	2	0	1	0	0	0	2	0	0	0	0	0	0	0	0	5	0	0	1	0	0	0	0	0	0	0	0	0	0	0	0	0	0	0	6	2	3	0	0	2	0	0	5	3	6	1
Lotgi1|156000	0	0	1	2	0	0	0	3	1	0	2	0	0	0	1	0	0	0	0	0	0	0	0	2	0	0	0	0	0	0	0	0	0	0	0	0	0	0	0	0	0	1	0	0	2	0	0	0	0	0	1	4	1	2
Lotgi1|156001	0	0	0	0	0	0	0	0	1	0	0	0	0	0	0	0	0	0	0	0	0	0	0	2	0	0	0	0	0	0	0	0	0	0	0	0	2	0	0	0	0	0	0	0	2	0	0	0	0	0	0	0	1	2
Lotgi1|156002	0	0	2	2	0	0	1	2	4	0	4	0	0	0	2	0	0	0	0	1	0	0	0	1	0	0	2	0	0	0	0	0	0	0	0	0	0	0	0	0	0	0	4	1	1	0	0	2	0	0	0	3	2	1
Lotgi1|156004	3	0	3	0	0	0	0	2	0	0	3	0	0	0	1	0	0	0	0	0	0	0	0	0	0	0	0	0	0	0	0	0	0	0	0	0	0	0	0	0	0	0	0	1	1	0	0	2	0	0	0	0	1	4
Lotgi1|156007	1	0	1	1	0	0	1	0	1	0	1	0	0	0	0	0	0	0	0	0	0	0	0	6	0	0	0	0	0	0	0	0	0	0	0	0	0	0	0	0	0	0	2	0	2	0	0	1	0	0	5	1	0	0
Lotgi1|156008	1	0	0	4	0	0	4	4	4	0	0	0	0	0	4	1	0	0	0	0	0	0	0	3	0	1	5	0	0	0	0	0	0	0	0	0	0	0	0	0	0	0	7	0	4	1	0	1	0	0	1	2	2	4
Lotgi1|156010	3	0	3	1	0	0	0	1	1	0	2	0	0	0	0	0	0	0	0	0	0	0	0	4	0	0	0	0	0	0	0	0	0	0	0	0	1	0	0	0	0	0	0	1	1	0	0	3	0	0	0	0	1	1
Lotgi1|156016	0	0	0	1	0	0	0	0	1	0	1	0	0	0	0	0	0	0	0	0	0	0	0	0	1	0	0	0	0	0	0	0	0	0	0	0	2	0	0	0	0	0	0	0	2	0	0	0	0	0	1	2	1	0
Lotgi1|156017	0	0	1	0	0	0	0	1	3	0	1	0	0	0	2	0	0	0	1	0	0	0	0	0	0	0	2	0	0	0	0	0	0	0	0	0	0	0	0	0	0	0	0	0	1	0	0	1	0	0	1	0	2	1
Lotgi1|156021	0	0	0	3	0	0	1	0	0	0	0	0	0	0	0	0	0	0	0	0	0	0	0	1	0	0	0	0	0	0	0	0	0	0	0	0	1	0	0	0	0	0	0	1	5	0	0	0	0	0	1	2	4	0
Lotgi1|156029	1	0	4	2	0	0	0	0	0	0	3	0	0	0	0	0	0	0	0	0	0	0	0	4	1	0	1	0	0	0	0	0	0	0	0	0	1	0	0	0	0	0	2	2	3	0	0	0	0	0	0	0	2	0
Lotgi1|156031	0	0	0	0	0	0	0	0	0	0	0	0	0	0	0	0	0	0	0	0	0	0	0	0	0	0	0	0	0	0	0	0	0	0	0	0	0	0	0	0	0	0	0	0	0	0	0	0	0	0	0	0	0	0
Lotgi1|156033	1	0	3	0	0	0	2	1	1	0	1	0	0	0	1	0	0	0	0	0	0	0	0	0	0	0	1	0	0	0	0	0	0	0	0	0	0	0	0	0	0	0	2	2	1	0	0	0	0	0	0	5	2	1
Lotgi1|156038	0	0	2	0	0	0	0	0	2	0	2	0	0	0	1	0	0	0	0	0	0	0	0	2	0	0	1	0	0	0	0	0	0	0	0	0	0	0	0	0	0	0	2	0	1	0	0	0	0	0	1	1	0	1
Lotgi1|156039	0	0	0	0	0	0	1	0	1	0	0	0	0	0	1	0	0	0	0	0	0	0	0	2	0	0	0	0	0	0	0	0	0	0	0	0	0	0	0	0	0	0	1	2	0	0	0	1	0	0	0	0	1	0
Lotgi1|156040	0	0	1	0	0	0	0	0	2	0	0	0	0	0	0	0	0	0	0	0	0	0	0	1	0	0	1	0	0	0	0	0	0	0	0	0	0	0	0	0	0	0	2	1	0	0	0	0	0	0	0	0	0	1
Lotgi1|156049	3	0	2	0	0	0	0	3	1	0	0	0	0	0	1	0	0	0	0	0	0	0	0	1	0	0	0	0	0	0	0	0	0	0	0	0	0	0	0	0	0	1	0	1	2	0	0	0	0	0	3	0	2	1
Lotgi1|156082	0	0	0	0	0	0	0	0	0	0	1	0	0	0	0	0	0	0	0	0	0	0	0	2	0	0	1	0	0	0	0	0	0	0	0	0	0	0	0	0	0	0	2	1	2	0	0	1	0	0	0	0	1	1
Lotgi1|156088	1	0	0	0	0	0	1	4	2	0	1	1	0	0	2	0	0	0	0	0	0	0	0	3	0	0	1	0	0	0	0	0	0	0	0	0	0	0	0	0	0	1	1	1	2	0	0	0	0	0	1	4	1	3
Lotgi1|156089	5	0	0	0	0	1	0	2	1	0	11	0	0	0	9	4	3	0	0	6	3	0	0	0	6	0	12	2	0	0	4	0	0	0	0	0	0	0	0	0	0	4	0	0	0	0	0	4	0	0	0	2	4	11
Lotgi1|156090	2	0	0	0	0	0	0	4	1	0	20	5	0	0	11	0	0	0	2	9	7	0	0	0	0	2	29	1	0	0	9	0	0	0	0	0	0	0	1	0	0	0	1	3	1	0	0	4	0	0	0	3	5	3
Lotgi1|156092	1	0	0	1	0	0	0	10	0	0	22	4	0	0	14	3	2	0	0	7	4	0	0	0	0	0	27	0	0	0	7	0	0	0	0	0	0	0	0	0	0	3	1	4	0	0	0	11	0	0	1	5	4	5
Lotgi1|156093	3	0	1	0	0	0	0	9	0	0	3	0	0	0	12	4	0	0	0	1	0	0	0	2	0	0	5	0	0	0	2	0	0	0	0	0	0	0	0	0	0	0	0	0	2	0	0	4	0	0	1	1	6	2
Lotgi1|156094	0	0	0	4	0	0	2	1	5	0	8	0	0	0	9	0	0	0	0	4	3	0	0	8	0	0	19	2	0	0	5	0	0	0	0	0	1	0	0	0	0	0	2	0	8	0	0	1	0	0	0	0	1	0
Lotgi1|156095	0	0	4	3	0	0	0	3	1	0	6	2	0	0	9	1	1	0	0	3	1	0	0	2	1	0	8	1	0	0	2	0	0	0	0	0	0	0	0	0	0	0	0	0	5	0	0	5	0	0	1	3	5	2
Lotgi1|156096	0	0	1	5	0	0	0	7	0	0	11	2	0	0	10	2	2	0	0	3	1	0	0	4	0	1	10	0	0	0	4	0	0	0	0	0	0	0	0	0	0	1	1	0	2	0	0	7	0	0	0	6	4	2
Lotgi1|156097	1	0	2	0	0	1	0	0	0	0	6	7	0	0	1	0	0	0	0	1	0	0	0	0	0	0	16	0	1	0	1	0	0	0	0	0	0	0	0	0	0	0	0	0	0	0	0	8	0	0	0	1	3	1
Lotgi1|156098	0	0	0	0	0	0	0	1	1	0	0	0	0	0	0	0	0	0	0	0	0	0	0	1	0	0	1	0	0	0	0	0	0	0	0	0	0	0	1	0	0	0	1	1	1	0	0	0	0	0	0	0	0	1
Lotgi1|156099	0	0	0	1	0	0	0	0	0	0	1	0	0	0	1	0	0	0	0	1	0	0	0	0	0	1	7	0	0	0	0	0	0	0	0	0	0	0	0	0	0	0	0	3	0	0	0	3	0	0	0	1	2	2
Lotgi1|156100	0	0	0	1	0	0	0	1	0	0	2	0	0	0	2	0	0	0	1	0	0	0	0	0	0	0	3	0	0	0	0	0	0	0	0	0	0	0	0	0	0	0	0	1	1	0	0	2	0	0	0	1	4	5
Lotgi1|156101	0	0	0	9	0	0	0	0	0	0	0	0	0	0	0	0	0	0	0	0	0	0	0	0	0	0	9	0	0	0	0	0	0	0	0	0	0	0	0	0	0	0	0	0	1	0	0	0	0	0	0	0	1	0
Lotgi1|156102	2	0	0	7	0	0	0	2	0	0	3	0	0	0	3	0	0	0	1	0	0	0	0	1	0	0	1	0	0	0	0	0	0	0	0	0	0	0	1	0	0	0	0	1	1	0	0	2	0	0	0	2	1	1
Lotgi1|156103	2	0	1	4	0	0	0	2	1	0	7	0	0	0	0	0	0	0	0	0	0	0	0	2	0	0	4	0	0	0	0	0	0	0	0	0	0	0	0	0	0	0	3	3	4	0	0	12	0	0	1	1	1	6
Lotgi1|156105	1	0	1	1	0	0	0	0	4	0	4	1	0	0	2	0	0	0	1	1	0	0	0	1	0	0	3	0	0	0	1	0	0	0	0	0	0	0	0	0	0	0	0	2	0	0	0	14	0	0	0	2	1	3
Lotgi1|156106	1	0	3	4	0	0	0	4	5	0	2	0	0	0	4	0	0	0	2	0	0	0	0	3	0	0	4	0	0	0	0	0	0	0	0	0	0	0	0	0	0	0	1	0	2	0	0	6	0	0	1	2	10	5
Lotgi1|156107	1	0	1	2	0	0	0	1	2	0	4	0	0	0	4	0	0	0	0	1	0	0	0	2	0	1	2	0	0	0	0	0	0	0	0	0	0	0	1	0	0	0	1	1	0	0	0	0	0	0	2	1	2	3
Lotgi1|156113	1	0	0	0	0	0	0	0	0	0	0	0	0	0	0	0	0	0	0	0	0	0	0	0	0	0	1	0	0	0	0	0	0	0	0	0	0	0	0	0	0	0	1	0	0	0	0	1	0	0	0	0	0	0
Lotgi1|156114	1	0	0	0	0	0	0	0	0	0	1	0	0	0	1	0	0	0	0	0	0	0	0	1	0	0	1	0	0	0	0	0	0	0	0	0	0	0	0	0	0	0	1	0	0	0	0	0	0	0	1	0	0	1
Lotgi1|156115	2	0	8	5	0	0	2	7	3	0	7	0	0	0	8	1	0	0	0	0	0	0	0	1	9	0	2	0	0	0	0	0	0	0	0	0	0	0	0	0	0	1	5	0	0	0	0	3	0	0	2	6	5	11
Lotgi1|156120	16	0	23	9	0	0	5	17	14	0	13	0	0	0	14	2	1	0	0	2	0	0	0	28	3	3	12	0	0	0	1	0	0	0	0	0	10	0	0	0	0	0	7	10	26	1	0	15	0	0	3	21	20	15
Lotgi1|156126	0	0	0	0	0	0	0	0	0	0	4	0	0	0	0	0	0	0	0	0	0	0	0	2	0	0	0	0	0	0	0	0	0	0	0	0	0	0	0	0	0	0	0	0	1	0	0	0	0	0	2	0	0	0
Lotgi1|156130	1	0	1	0	0	0	0	1	3	0	2	0	0	0	1	0	0	0	0	0	0	0	0	2	0	0	3	0	0	0	0	0	0	0	0	0	1	0	0	0	0	0	1	0	0	0	0	0	0	0	0	0	1	1
Lotgi1|156139	6	0	6	3	0	0	2	5	6	0	3	0	0	0	3	0	0	0	0	0	0	0	0	7	1	0	4	0	0	0	0	0	0	0	0	0	0	0	0	0	0	0	4	3	4	0	0	1	0	0	5	5	5	7
Lotgi1|156142	0	0	2	1	0	0	1	2	0	0	0	0	0	0	1	0	0	0	0	0	0	0	0	2	0	0	0	0	0	0	0	0	0	0	0	0	1	0	0	0	0	0	1	2	3	0	0	1	0	0	0	1	1	1
Lotgi1|156144	1	0	1	1	0	0	1	2	4	0	1	0	0	0	2	0	0	0	0	0	0	0	0	0	0	0	2	0	0	0	1	0	0	0	0	0	0	0	0	0	0	0	1	2	2	0	0	4	0	0	1	2	0	2
Lotgi1|156148	0	0	1	0	0	0	0	3	1	0	3	0	0	0	4	0	0	0	0	0	0	0	0	0	0	0	1	0	0	0	1	0	0	0	0	0	0	0	0	0	0	1	0	1	1	0	0	0	0	0	0	1	1	1
Lotgi1|156153	1	0	1	2	0	0	0	0	1	0	3	0	0	0	5	0	0	0	0	2	0	0	0	1	0	0	2	0	0	0	0	0	0	0	0	0	2	0	1	0	0	0	1	0	1	0	0	2	0	0	0	2	1	2
Lotgi1|156166	4	0	2	2	0	0	0	5	1	0	3	0	0	0	1	0	0	0	0	0	0	0	0	0	0	0	2	0	0	0	0	0	0	0	0	0	1	0	0	0	0	1	1	1	0	0	0	4	0	0	1	7	4	2
Lotgi1|156167	3	0	6	2	0	0	0	6	3	0	2	0	0	0	3	0	0	0	0	0	0	0	0	5	1	0	2	0	0	0	0	0	0	0	0	0	0	0	0	0	0	1	5	3	5	0	0	0	0	0	2	1	6	4
Lotgi1|156172	1	0	0	1	0	0	0	8	1	0	5	0	0	0	2	0	0	0	0	0	0	0	0	2	0	0	0	0	0	0	0	0	0	0	0	0	0	0	0	0	0	0	1	0	0	0	0	0	0	0	2	2	4	0
Lotgi1|156175	2	0	0	1	0	0	0	2	2	0	0	0	0	0	2	1	0	0	0	0	0	0	0	1	1	0	2	0	0	0	0	0	0	0	0	0	1	0	0	0	0	0	2	2	0	0	0	2	0	0	0	1	0	1
Lotgi1|156185	2	0	5	1	0	0	1	2	2	0	1	0	0	0	3	0	0	0	0	0	0	0	0	1	0	0	0	0	0	0	0	0	0	0	0	0	0	0	0	0	0	0	5	3	2	0	0	3	0	0	2	3	2	7
Lotgi1|156186	0	0	2	0	0	0	0	0	0	0	1	0	0	0	4	0	0	0	1	1	0	0	0	1	0	1	1	0	0	0	0	0	0	0	0	0	0	0	0	0	0	0	0	2	1	0	0	1	0	0	0	3	0	0
Lotgi1|156187	0	0	0	0	0	0	0	1	1	0	1	0	0	0	0	0	0	0	0	0	0	0	0	0	0	0	3	0	0	0	0	0	0	0	0	0	0	0	0	0	0	0	0	0	1	0	0	0	0	0	0	1	0	1
Lotgi1|156189	0	0	1	1	0	0	1	3	2	0	1	0	0	0	4	0	0	0	0	0	0	0	0	0	0	0	3	0	0	0	0	0	0	0	0	0	0	0	0	0	0	1	2	0	2	0	0	4	0	0	1	1	3	0
Lotgi1|156198	2	0	2	0	0	0	1	6	4	0	5	0	0	0	5	0	0	0	0	0	0	0	0	2	1	1	4	0	0	0	2	0	0	0	0	0	2	0	0	0	0	1	1	2	3	0	0	4	0	0	2	4	7	2
Lotgi1|156211	0	0	2	5	0	0	0	2	5	0	3	0	0	0	3	1	0	0	0	0	0	0	0	4	0	0	2	0	0	0	0	0	0	0	0	0	1	0	0	0	0	0	3	1	4	0	0	2	0	0	1	1	2	2
Lotgi1|156213	0	0	0	0	0	0	0	0	0	0	0	0	0	0	1	0	0	0	0	0	0	0	0	1	2	0	0	0	0	0	0	0	0	0	0	0	0	0	0	0	0	0	0	0	0	0	0	0	0	0	2	1	0	0
Lotgi1|156217	0	0	0	0	0	0	0	2	1	0	0	0	0	0	1	0	0	0	0	0	0	0	0	2	0	0	1	0	0	0	0	0	0	0	0	0	0	0	0	0	0	0	0	0	1	0	0	0	0	0	0	0	0	0
Lotgi1|156230	2	0	0	1	0	0	1	2	3	0	3	1	0	0	2	0	0	0	0	1	0	0	0	7	1	0	5	0	0	0	0	0	0	0	0	0	0	0	0	0	0	0	2	3	8	0	0	2	0	0	1	0	3	2
Lotgi1|156241	3	0	9	3	0	0	0	5	3	0	4	0	0	0	3	0	0	0	1	0	0	0	0	2	2	0	3	0	0	0	0	0	0	0	0	0	2	0	0	0	0	0	1	8	5	0	0	7	0	0	10	12	3	4
Lotgi1|156243	3	0	3	1	0	0	0	3	3	0	0	1	0	0	2	0	0	0	0	0	0	0	0	3	0	0	2	0	0	0	0	0	0	0	0	0	1	0	1	0	0	0	3	2	2	0	0	3	0	0	4	1	1	2
Lotgi1|156257	0	0	0	0	0	0	0	0	0	0	0	0	0	0	0	0	0	0	0	0	0	0	0	0	0	0	0	0	0	0	0	0	0	0	0	0	0	0	0	0	0	0	0	0	0	0	0	0	0	0	0	0	0	0
Lotgi1|156261	4	0	2	2	0	0	1	3	4	0	2	0	0	0	4	2	0	0	0	0	0	0	0	3	2	0	4	0	0	0	0	0	0	0	0	0	0	0	0	0	0	2	4	3	2	0	0	2	0	0	0	1	2	0
Lotgi1|156276	0	0	1	0	0	0	0	0	0	0	0	0	0	0	0	0	0	0	0	0	0	0	0	3	0	0	0	0	0	0	0	0	0	0	0	0	0	0	0	0	0	0	0	1	0	0	0	0	0	0	0	1	0	0
Lotgi1|156277	0	0	3	1	0	0	0	0	2	0	0	0	0	0	0	0	0	0	0	0	0	0	0	1	0	0	0	0	0	0	0	0	0	0	0	0	0	0	0	0	0	0	2	1	2	0	0	1	0	0	0	0	1	0
Lotgi1|156279	1	0	0	1	0	0	0	4	3	0	2	0	0	0	2	0	0	0	0	0	0	0	0	1	1	0	1	0	0	0	0	0	0	0	0	0	1	0	0	0	0	0	2	2	3	0	0	1	0	0	1	4	5	1
Lotgi1|156290	1	0	1	2	0	0	0	0	2	0	0	0	0	0	2	0	0	0	0	0	0	0	0	2	0	0	0	0	0	0	0	0	0	0	0	0	0	0	0	0	0	1	3	2	2	0	0	0	0	0	0	2	1	4
Lotgi1|156301	0	0	0	0	0	0	0	0	0	0	0	0	0	0	0	0	0	0	0	0	0	0	0	3	0	0	0	0	0	0	0	0	0	0	0	0	3	0	0	0	0	0	0	1	0	0	0	0	0	0	0	0	0	4
Lotgi1|156312	0	0	1	0	0	0	0	0	1	0	0	0	0	0	0	0	0	0	0	0	0	0	0	0	0	0	0	0	0	0	0	0	0	0	0	0	0	0	0	0	0	0	0	2	0	0	0	0	0	0	0	0	0	0
Lotgi1|156318	0	0	0	0	0	0	0	0	0	0	0	0	0	0	0	0	0	0	0	0	0	0	0	0	0	0	0	0	0	0	0	0	0	0	0	0	0	0	0	0	0	0	0	0	0	0	0	0	0	0	0	0	0	0
Lotgi1|156320	1	0	2	6	0	0	2	4	3	0	6	0	0	0	3	0	0	0	0	0	0	0	0	4	0	1	1	0	0	0	1	0	0	0	0	0	0	0	1	0	0	0	2	1	4	0	0	1	0	0	0	4	2	2
Lotgi1|156327	1	0	1	2	0	0	0	0	2	0	0	0	0	0	0	0	0	0	0	0	0	0	0	2	0	0	0	0	0	0	0	0	0	0	0	0	0	0	0	0	0	0	2	0	0	0	0	0	0	0	1	0	2	1
Lotgi1|156334	1	0	0	0	0	0	1	2	0	0	1	0	0	0	0	0	0	0	0	0	0	0	0	2	0	0	1	0	0	0	0	0	0	0	0	0	1	0	0	0	0	0	0	0	3	0	0	1	0	0	0	1	1	0
Lotgi1|156342	2	0	2	1	0	0	0	4	2	0	1	0	0	0	2	0	0	0	0	1	0	0	0	3	1	0	8	0	0	0	1	0	0	0	0	0	0	0	0	0	0	0	3	2	4	0	0	1	0	0	1	4	6	2
Lotgi1|156345	1	0	0	1	0	0	0	0	0	0	1	0	0	0	0	0	0	0	0	0	0	0	0	1	0	0	0	0	0	0	0	0	0	0	0	0	0	0	0	0	0	0	2	1	1	0	0	0	0	0	0	1	0	0
Lotgi1|156349	2	0	4	0	0	0	1	3	0	0	1	0	0	0	1	0	0	0	0	0	0	0	0	0	0	0	0	0	0	0	0	0	0	0	0	0	0	0	0	0	0	0	1	4	1	0	0	3	0	0	3	1	2	0
Lotgi1|156350	0	0	0	0	0	0	0	0	1	0	1	0	0	0	1	0	0	0	0	0	0	0	0	2	0	0	1	0	0	0	1	0	0	0	0	0	0	0	0	0	0	0	1	0	1	0	0	0	0	0	0	0	0	0
Lotgi1|156353	1	0	10	1	0	0	0	8	7	0	3	1	0	0	3	1	0	0	0	0	0	0	0	3	1	1	3	0	0	0	1	0	0	0	0	0	0	0	0	0	0	0	4	9	6	0	0	3	0	0	4	7	16	2
Lotgi1|156358	0	0	0	0	0	0	0	2	0	0	1	0	0	0	1	0	0	0	0	0	0	0	0	2	0	0	1	0	0	0	1	0	0	0	0	0	1	0	0	0	0	0	2	1	1	0	0	0	0	0	0	1	1	1
Lotgi1|156359	2	0	6	0	0	0	0	2	1	0	1	1	0	0	1	1	0	0	0	0	0	0	0	2	0	0	2	0	0	0	1	0	0	0	0	0	0	0	0	0	0	0	1	6	1	0	0	3	0	0	2	1	4	0
Lotgi1|156364	2	0	11	11	0	0	2	8	10	0	20	0	0	0	4	1	0	0	0	0	0	0	0	2	0	0	14	0	0	0	0	0	0	0	0	0	1	0	0	0	0	0	1	2	0	0	0	0	0	0	10	1	9	10
Lotgi1|156365	1	0	2	0	0	0	0	2	1	0	1	0	0	0	0	0	0	0	0	0	0	0	0	2	0	0	0	0	0	0	0	0	0	0	0	0	0	0	0	0	0	0	0	0	3	0	0	0	0	0	3	3	3	0
Lotgi1|156367	1	0	0	1	0	0	1	1	1	0	0	0	0	0	1	0	0	0	0	0	0	0	0	1	0	0	0	0	0	0	0	0	0	0	0	0	0	0	0	0	0	0	1	0	1	0	0	2	0	0	1	2	2	0
Lotgi1|156369	1	0	2	1	0	0	0	1	2	0	0	0	0	0	1	0	0	0	0	0	0	0	0	1	1	0	3	0	0	0	0	0	0	0	0	0	0	0	0	0	0	0	1	1	0	0	0	3	0	0	0	3	3	2
Lotgi1|156393	0	0	0	0	0	0	0	0	0	0	0	0	0	0	0	0	0	0	0	0	0	0	0	3	0	0	0	0	0	0	0	0	0	0	0	0	0	0	0	0	0	0	0	1	0	0	0	0	0	0	0	0	1	0
Lotgi1|156394	0	0	0	0	0	0	0	0	0	0	0	0	0	0	0	0	0	0	0	0	0	0	0	1	0	0	0	0	0	0	0	0	0	0	0	0	0	0	0	0	0	0	0	0	0	0	0	0	0	0	0	0	0	0
Lotgi1|156395	2	0	0	1	0	0	0	6	1	0	3	0	0	0	2	1	0	0	1	0	0	0	0	1	0	0	1	0	0	0	0	0	0	0	0	0	0	0	0	0	0	0	1	2	2	0	0	1	0	0	0	11	6	0
Lotgi1|156398	0	0	0	0	0	0	0	1	0	0	1	0	0	0	0	0	0	0	0	0	0	0	0	0	0	0	0	0	0	0	0	0	0	0	0	0	0	0	0	0	0	0	0	0	0	0	0	0	0	0	0	0	1	0
Lotgi1|156422	1	0	4	2	0	0	0	1	2	0	1	0	0	0	2	0	0	0	1	1	0	0	0	1	0	0	2	0	0	0	1	0	0	0	0	0	1	0	0	0	0	0	2	3	3	0	0	1	0	0	1	0	0	4
Lotgi1|156424	1	0	3	0	0	0	0	0	0	0	0	0	0	0	1	0	0	0	0	0	0	0	0	0	0	0	1	0	0	0	0	0	0	0	0	0	0	0	0	0	0	0	0	0	1	0	0	3	0	0	0	2	1	0
Lotgi1|156425	5	0	6	0	0	0	0	9	5	0	4	0	0	0	0	0	0	0	0	0	0	0	0	2	0	0	2	0	0	0	0	0	0	0	0	0	0	0	1	0	0	0	1	2	3	0	0	2	0	0	0	2	7	4
Lotgi1|156427	0	0	2	0	0	0	0	1	0	0	0	0	0	0	0	0	0	0	0	0	0	0	0	0	1	0	2	0	0	0	0	0	0	0	0	0	1	0	0	0	0	0	0	0	0	0	0	0	0	0	0	0	1	0
Lotgi1|156431	0	0	5	1	0	0	0	0	0	0	1	0	0	0	2	0	0	0	0	0	0	0	0	3	0	0	0	0	0	0	0	0	0	0	0	0	1	0	0	0	0	0	2	1	1	0	0	3	0	0	2	1	0	3
Lotgi1|156432	0	0	0	0	0	0	0	0	0	0	0	0	0	0	0	0	0	0	0	0	0	0	0	0	0	0	0	0	0	0	0	0	0	0	0	0	0	0	0	0	0	0	0	0	0	0	0	0	0	0	0	0	1	23
Lotgi1|156433	1	0	0	0	0	0	0	2	1	0	1	0	0	0	4	0	0	0	0	0	0	0	0	2	0	0	1	0	0	0	0	0	0	0	0	0	0	0	0	0	0	0	1	3	0	0	0	0	0	0	0	2	1	1
Lotgi1|156436	0	0	10	0	0	0	0	0	1	0	0	0	0	0	0	0	0	0	0	0	0	0	0	1	0	0	2	0	0	0	0	0	0	0	0	0	1	0	0	0	0	0	0	5	2	0	0	1	0	0	1	0	0	2
Lotgi1|156439	1	0	2	2	0	0	0	3	1	0	1	0	0	0	1	0	0	0	0	0	0	0	0	1	0	0	2	0	0	0	0	0	0	0	0	0	0	0	0	0	0	0	1	0	3	1	0	1	0	0	0	0	2	2
Lotgi1|156440	0	0	0	2	0	0	2	1	0	0	3	0	0	0	3	0	0	0	0	1	0	0	0	2	0	1	1	0	0	0	0	0	0	0	0	0	0	0	0	0	0	1	2	1	2	0	0	0	0	0	2	1	1	1
Lotgi1|156441	0	0	0	0	0	0	0	1	1	0	0	0	0	0	0	0	0	0	0	0	0	0	0	1	0	0	0	0	0	0	0	0	0	0	0	0	0	0	0	0	0	0	0	0	1	0	0	0	0	0	0	0	1	0
Lotgi1|156443	2	0	1	0	0	0	0	1	0	0	0	0	0	0	1	1	0	0	0	0	0	0	0	1	0	1	0	0	0	0	0	0	0	0	0	0	0	0	0	0	0	0	0	0	0	0	0	0	0	0	0	0	0	0
Lotgi1|156446	1	0	3	0	0	0	0	0	0	0	0	0	0	0	0	0	0	0	0	0	0	0	0	0	0	0	0	0	0	0	0	0	0	0	0	0	1	0	0	0	0	0	0	2	0	0	0	1	0	0	2	0	0	1
Lotgi1|156447	0	0	0	2	0	0	0	3	1	0	2	0	0	0	0	0	0	0	0	0	0	0	0	2	0	0	0	0	0	0	0	0	0	0	0	0	0	0	0	0	0	0	4	0	0	0	0	0	0	0	0	3	1	0
Lotgi1|156448	0	0	2	4	0	0	0	0	0	0	2	0	0	0	2	1	0	0	1	0	0	0	0	3	0	1	0	0	0	0	0	0	0	0	0	0	1	0	0	0	0	0	1	0	0	0	0	0	0	0	1	0	0	2
Lotgi1|156458	0	0	0	2	0	0	0	5	0	0	2	0	0	0	3	0	0	0	0	0	0	0	0	1	1	0	1	0	0	0	0	0	0	0	0	0	1	0	0	0	0	0	3	1	4	0	0	0	0	0	0	2	5	0
Lotgi1|156466	0	0	0	2	0	0	0	2	0	0	0	0	0	0	0	0	0	0	0	0	0	0	0	1	0	0	0	0	0	0	0	0	0	0	0	0	0	0	0	0	0	0	3	0	3	0	0	0	0	0	1	0	3	1
Lotgi1|156476	0	0	0	1	0	0	0	0	1	0	1	0	0	0	2	0	0	0	0	0	0	0	0	0	0	0	2	0	0	0	0	0	0	0	0	0	3	0	0	0	0	0	3	1	0	0	0	0	0	0	0	1	1	1
Lotgi1|156478	0	0	0	0	0	0	0	0	1	0	1	0	0	0	2	1	1	0	0	1	1	0	0	3	0	0	2	0	0	0	1	0	0	0	0	0	1	0	0	0	0	0	1	0	1	0	0	0	0	0	0	1	0	0
Lotgi1|156479	2	0	3	3	0	0	1	4	1	0	8	1	0	0	5	1	0	0	1	1	0	0	0	5	1	0	3	0	0	0	0	0	0	0	0	0	1	0	0	0	0	0	2	4	5	0	0	4	0	0	3	3	3	5
Lotgi1|156484	0	0	0	0	0	0	0	0	0	0	0	0	0	0	0	0	0	0	0	0	0	0	0	0	0	0	0	0	0	0	0	0	0	0	0	0	0	0	0	0	0	0	0	0	0	0	0	0	0	0	0	0	0	0
Lotgi1|156489	2	0	4	2	0	0	1	3	1	0	3	0	0	0	3	0	0	0	1	1	0	0	0	4	0	0	2	0	0	0	1	0	0	0	0	0	1	0	0	0	0	0	2	2	4	0	0	4	0	0	2	1	1	3
Lotgi1|156491	0	0	1	0	0	0	0	0	0	0	1	0	0	0	1	0	0	0	0	0	0	0	0	2	0	0	0	0	0	0	0	0	0	0	0	0	0	0	0	0	0	1	1	1	0	0	0	0	0	0	1	0	1	0
Lotgi1|156493	0	0	0	0	0	0	2	0	0	0	0	0	0	0	1	0	0	0	0	0	0	0	0	0	1	0	0	0	0	0	0	0	0	0	0	0	0	0	0	0	0	0	0	0	1	0	0	0	0	0	2	2	0	0
Lotgi1|156500	0	0	1	0	0	0	0	0	1	0	0	0	0	0	0	0	0	0	0	0	0	0	0	0	0	0	1	0	0	0	0	0	0	0	0	0	1	0	0	0	0	0	0	0	1	0	0	0	0	0	0	0	1	0
Lotgi1|156504	0	0	0	0	0	0	0	2	3	0	1	0	0	0	0	0	0	0	0	0	0	0	0	3	0	0	0	0	0	0	0	0	0	0	0	0	0	0	0	0	0	0	2	0	2	0	0	1	0	0	0	1	3	2
Lotgi1|156505	2	0	1	0	0	0	0	1	2	0	0	0	0	0	0	0	0	0	0	0	0	0	0	1	0	0	0	0	0	0	0	0	0	0	0	0	2	0	0	0	0	0	0	0	5	0	0	0	0	0	2	0	1	2
Lotgi1|156507	0	0	0	0	0	0	0	1	0	0	1	0	0	0	0	0	0	0	0	0	0	0	0	3	0	0	0	0	0	0	0	0	0	0	0	0	0	0	0	0	0	0	1	1	1	0	0	0	0	0	0	0	1	0
Lotgi1|156508	1	0	0	3	0	0	0	1	1	0	1	0	0	0	0	0	0	0	0	0	0	0	0	2	0	0	0	0	0	0	0	0	0	0	0	0	0	0	0	0	0	0	1	0	3	0	0	0	0	0	0	1	3	3
Lotgi1|156525	7	0	3	2	0	0	1	6	7	0	3	0	0	0	0	0	0	0	0	0	0	0	0	0	3	0	6	0	0	0	0	0	0	0	0	0	2	0	0	0	0	0	6	1	3	1	0	6	0	0	0	7	3	9
Lotgi1|156526	5	0	1	1	0	0	2	4	4	0	2	0	0	0	2	1	0	0	0	0	0	0	0	3	0	0	2	0	0	0	0	0	0	0	0	0	0	0	0	0	0	0	3	0	3	0	0	0	0	0	0	1	8	6
Lotgi1|156527	0	0	0	0	0	0	0	0	0	0	0	0	0	0	0	0	0	0	0	0	0	0	0	0	0	0	0	0	0	0	0	0	0	0	0	0	0	0	0	0	0	0	0	0	0	0	0	0	0	0	0	0	0	0
Lotgi1|156529	0	0	0	0	0	0	0	0	0	0	0	0	0	0	1	0	0	0	0	0	0	0	0	1	0	0	0	0	0	0	0	0	0	0	0	0	0	0	0	0	0	0	1	0	0	0	0	0	0	0	0	1	2	0
Lotgi1|156540	2	0	0	1	0	0	0	1	1	0	4	0	0	0	3	0	0	0	0	0	0	0	0	2	1	0	1	0	0	0	0	0	0	0	0	0	0	0	0	0	0	0	1	0	0	0	0	1	0	0	2	2	3	1
Lotgi1|156555	0	0	1	2	0	0	0	3	3	0	2	0	0	0	1	0	0	0	0	0	0	0	0	2	2	0	1	0	0	0	0	0	0	0	0	0	0	0	0	0	0	0	2	2	3	0	0	0	0	0	0	3	2	2
Lotgi1|156557	0	0	0	0	0	0	0	0	0	0	0	0	0	0	0	0	0	0	0	0	0	0	0	0	0	0	0	0	0	0	0	0	0	0	0	0	0	0	0	0	0	0	0	0	0	0	0	0	0	0	0	0	0	0
Lotgi1|156560	4	0	3	1	0	0	1	3	4	0	2	0	0	0	2	1	0	0	0	1	0	0	0	4	0	0	2	0	0	0	0	0	0	0	0	0	0	0	0	0	0	0	4	2	1	0	0	2	0	0	2	2	4	5
Lotgi1|156562	1	0	2	0	0	0	0	0	0	0	3	0	0	0	0	0	0	0	0	0	0	0	0	0	0	0	1	0	0	0	0	0	0	0	0	0	0	0	0	0	0	0	1	1	2	0	0	0	0	0	1	0	2	2
Lotgi1|156564	1	0	6	0	0	0	1	1	1	0	0	0	0	0	2	0	0	0	0	0	0	0	0	4	0	0	1	0	0	0	0	0	0	0	0	0	0	0	0	0	0	0	2	1	2	0	0	0	0	0	2	3	5	3
Lotgi1|156565	1	0	1	0	0	0	0	1	1	0	2	0	0	0	0	0	0	0	0	0	0	0	0	1	0	0	1	0	0	0	0	0	0	0	0	0	0	0	0	0	0	0	0	1	0	0	0	0	0	0	0	1	1	1
Lotgi1|156569	3	0	4	1	0	0	0	0	3	0	3	0	0	0	1	0	0	0	0	0	0	0	0	1	0	0	1	0	0	0	0	0	0	0	0	0	0	0	0	0	0	0	1	0	3	0	0	0	0	0	1	1	2	1
Lotgi1|156575	0	0	0	0	0	0	0	0	0	0	1	0	0	0	0	0	0	0	0	0	0	0	0	0	0	0	0	0	0	0	0	0	0	0	0	0	0	0	0	0	0	0	0	0	1	0	0	0	0	0	1	0	0	0
Lotgi1|156576	0	0	2	1	0	0	0	1	1	0	0	0	0	0	0	0	0	0	0	0	0	0	0	0	0	0	0	0	0	0	0	0	0	0	0	0	0	0	0	0	0	0	0	1	3	0	0	1	0	0	0	0	0	0
Lotgi1|156579	2	0	1	0	0	0	0	4	1	0	2	0	0	0	3	1	0	0	0	1	0	0	0	2	1	0	2	0	0	0	0	0	0	0	0	0	1	0	0	0	0	0	0	0	3	0	0	2	0	0	3	1	4	2
Lotgi1|156580	2	0	2	3	0	0	0	0	0	0	0	0	0	0	1	0	0	0	0	0	0	0	0	1	0	0	0	0	0	0	0	0	0	0	0	0	0	0	0	0	0	0	2	0	0	0	0	2	0	0	0	0	0	2
Lotgi1|156592	3	0	2	2	0	0	0	8	0	0	2	0	0	0	1	0	0	0	0	0	0	0	0	1	1	0	3	0	0	0	0	0	0	0	0	0	0	0	0	0	0	0	2	2	2	0	0	0	0	0	1	7	7	3
Lotgi1|156595	0	0	1	0	0	0	0	1	0	0	1	0	0	0	0	0	0	0	0	0	0	0	0	0	0	0	0	0	0	0	0	0	0	0	0	0	0	0	0	0	0	0	0	0	3	0	0	0	0	0	0	1	0	0
Lotgi1|156597	0	0	0	0	0	0	1	1	0	0	0	0	0	0	0	0	0	0	0	0	0	0	0	1	0	0	0	0	0	0	0	0	0	0	0	0	0	0	0	0	0	0	0	1	2	0	0	1	0	0	0	0	1	2
Lotgi1|156599	2	0	3	2	0	0	0	0	1	0	0	0	0	0	0	0	0	0	0	0	0	0	0	3	0	0	1	0	0	0	0	0	0	0	0	0	0	0	0	0	0	0	1	2	0	1	0	0	0	0	0	0	1	2
Lotgi1|156600	2	0	0	0	0	0	0	0	0	0	0	0	0	0	0	0	0	0	0	0	0	0	0	0	0	0	0	0	0	0	0	0	0	0	0	0	0	0	0	0	0	0	0	0	0	0	0	0	0	0	1	1	1	0
Lotgi1|156601	1	0	0	0	0	0	0	1	0	0	0	0	0	0	0	0	0	0	0	0	0	0	0	0	0	0	0	0	0	0	0	0	0	0	0	0	0	0	0	0	0	0	0	1	2	0	0	1	0	0	1	0	0	0
Lotgi1|156603	1	0	2	0	0	0	2	6	5	0	4	0	0	0	2	0	0	0	0	0	0	0	0	11	2	1	3	0	0	0	0	0	0	0	0	0	0	0	0	0	0	0	3	3	5	0	0	2	0	0	4	2	2	2
Lotgi1|156605	0	0	1	7	0	0	1	4	2	0	3	0	0	0	5	0	0	0	0	0	0	0	0	6	0	1	5	0	0	0	1	0	0	0	0	0	3	0	0	0	0	0	8	0	6	0	0	2	0	0	0	7	5	3
Lotgi1|156606	9	0	6	7	0	0	1	13	7	0	8	0	0	0	7	0	0	0	1	2	1	0	0	3	0	0	8	0	0	0	1	0	0	0	0	0	0	0	1	0	0	1	14	3	6	0	0	3	0	0	2	8	14	19
Lotgi1|156607	2	0	8	3	0	0	1	6	4	0	6	1	0	0	6	0	0	0	0	3	0	0	0	7	3	0	5	0	0	0	1	0	0	0	0	0	0	0	0	0	0	0	4	2	6	0	0	2	0	0	2	8	4	6
Lotgi1|156617	0	0	0	0	0	0	2	1	1	0	2	0	0	0	2	0	0	0	0	0	0	0	0	4	0	0	3	0	0	0	0	0	0	0	0	0	2	0	0	0	0	0	2	3	2	1	0	1	0	0	2	1	1	5
Lotgi1|156623	1	0	0	0	0	0	0	1	0	0	1	0	0	0	1	0	0	0	0	0	0	0	0	0	0	0	0	0	0	0	0	0	0	0	0	0	0	0	0	0	0	1	0	0	2	0	0	0	0	0	0	2	1	0
Lotgi1|156627	0	0	0	0	0	0	0	1	0	0	2	0	0	0	1	0	0	0	0	0	0	0	0	0	0	0	1	0	0	0	0	0	0	0	0	0	0	0	0	0	0	0	1	1	2	0	0	0	0	0	1	0	1	0
Lotgi1|156637	1	0	0	0	0	0	0	1	0	0	0	0	0	0	0	0	0	0	0	0	0	0	0	1	0	0	0	0	0	0	0	0	0	0	0	0	0	0	0	0	0	0	1	0	3	0	0	1	0	0	0	0	1	0
Lotgi1|156651	1	0	0	0	0	0	0	4	2	0	0	1	0	0	3	0	0	0	0	0	0	0	0	2	0	0	1	0	0	0	0	0	0	0	0	0	0	0	0	0	0	0	1	3	1	0	0	1	0	0	2	3	2	3
Lotgi1|156652	2	0	2	0	0	0	0	2	0	0	4	0	0	0	1	1	0	0	0	0	0	0	0	0	0	0	1	0	0	0	0	0	0	0	0	0	0	0	0	0	0	1	1	0	4	0	0	0	0	0	0	1	1	3
Lotgi1|156653	4	0	1	3	0	0	0	4	7	0	2	0	0	0	3	0	0	0	0	0	0	0	0	4	1	0	7	0	0	0	0	0	0	0	0	0	0	0	0	0	0	0	1	2	3	0	0	3	0	0	0	2	2	1
Lotgi1|156660	1	0	13	1	0	0	0	4	3	0	2	0	0	0	0	0	0	0	0	0	0	0	0	5	0	0	1	0	0	0	0	0	0	0	0	0	1	0	0	0	0	0	2	2	5	0	0	2	0	0	2	3	6	5
Lotgi1|156661	1	0	0	0	0	0	0	1	0	0	1	0	0	0	0	0	0	0	0	0	0	0	0	1	0	0	1	0	0	0	0	0	0	0	0	0	0	0	0	0	0	0	0	0	2	0	0	1	0	0	0	0	2	0
Lotgi1|156666	1	0	2	1	0	0	0	0	5	0	0	0	0	0	0	0	0	0	0	0	0	0	0	2	0	2	1	0	0	0	0	0	0	0	0	0	0	0	0	0	0	0	1	2	0	0	0	1	0	0	0	1	0	4
Lotgi1|156673	2	0	2	1	0	0	0	3	0	0	1	0	0	0	1	0	0	0	0	0	0	0	0	4	0	0	4	0	0	0	0	0	0	0	0	0	0	0	0	0	0	0	2	1	1	0	0	2	0	0	0	3	1	1
Lotgi1|156674	1	0	3	0	0	0	1	0	1	0	0	0	0	0	0	0	0	0	0	0	0	0	0	1	0	0	1	0	0	0	0	0	0	0	0	0	0	0	0	0	0	0	1	1	2	1	0	1	0	0	0	2	2	1
Lotgi1|156677	0	0	0	0	0	0	0	1	0	0	0	0	0	0	0	0	0	0	0	0	0	0	0	0	0	0	0	0	0	0	0	0	0	0	0	0	0	0	0	0	0	0	0	0	2	0	0	0	0	0	1	0	1	0
Lotgi1|156685	0	0	0	0	0	0	0	4	0	0	0	0	0	0	2	0	0	0	0	0	0	0	0	3	1	0	0	0	0	0	0	0	0	0	0	0	0	0	0	0	0	0	2	1	0	0	0	3	0	0	1	2	0	0
Lotgi1|156686	7	0	7	3	0	0	0	9	5	0	5	0	0	0	16	0	0	0	0	1	0	0	0	13	4	1	6	0	0	0	0	0	0	0	0	0	3	0	0	0	0	1	6	4	12	0	0	6	0	0	3	15	8	8
Lotgi1|156689	1	0	1	3	0	0	1	2	1	0	3	0	0	0	2	0	0	0	1	1	0	0	0	2	0	0	1	0	0	0	0	0	0	0	0	0	0	0	0	0	0	0	4	2	1	0	0	0	0	0	2	1	0	3
Lotgi1|156690	1	0	2	4	0	0	1	4	1	0	3	0	0	0	2	1	0	0	0	0	0	0	0	4	0	1	2	0	0	0	0	0	0	0	0	0	0	0	0	0	0	2	3	3	4	0	0	2	0	0	0	2	2	3
Lotgi1|156691	2	0	2	0	0	0	0	0	1	0	0	0	0	0	0	0	0	0	0	0	0	0	0	1	0	0	0	0	0	0	0	0	0	0	0	0	1	0	0	0	0	0	1	0	0	0	0	0	0	0	1	0	1	0
Lotgi1|156692	1	0	2	0	0	0	0	0	0	0	0	0	0	0	0	0	0	0	0	0	0	0	0	1	0	0	1	0	0	0	0	0	0	0	0	0	0	0	0	0	0	0	1	2	2	0	0	1	0	0	0	1	0	1
Lotgi1|156693	0	0	0	0	0	0	0	1	0	0	0	0	0	0	2	0	0	0	0	0	0	0	0	0	0	0	1	0	0	0	0	0	0	0	0	0	0	0	0	0	0	1	2	2	1	0	0	1	0	0	0	1	4	3
Lotgi1|156696	0	0	1	1	0	0	0	1	0	0	0	0	0	0	1	0	0	0	1	0	0	0	0	3	0	0	0	0	0	0	0	0	0	0	0	0	0	0	1	0	0	0	1	0	2	0	0	2	0	0	0	0	1	2
Lotgi1|156700	0	0	0	1	0	0	0	0	1	0	1	0	0	0	1	0	0	0	1	0	0	0	0	0	0	0	0	0	0	0	0	0	0	0	0	0	0	0	0	0	0	0	1	0	1	0	0	0	0	0	0	0	1	0
Lotgi1|156702	7	0	2	2	0	0	1	7	8	0	2	1	0	0	2	0	0	0	0	0	0	0	0	2	0	0	3	0	0	0	0	0	0	0	0	0	3	0	0	0	0	0	1	7	1	0	0	7	0	0	3	8	13	3
Lotgi1|156706	2	0	1	3	0	0	0	2	0	0	2	0	0	0	2	0	0	0	0	1	0	0	0	2	0	0	3	0	0	0	0	0	0	0	0	0	0	0	0	0	0	0	4	4	2	0	0	4	0	0	0	3	2	1
Lotgi1|156707	0	0	1	0	0	0	2	1	1	0	1	0	0	0	1	0	0	0	0	0	0	0	0	0	0	0	0	0	0	0	0	0	0	0	0	0	1	0	0	0	0	1	1	0	0	0	0	0	0	0	0	2	2	0
Lotgi1|156708	1	0	2	3	0	0	1	2	1	0	1	0	0	0	2	0	0	0	0	0	0	0	0	3	0	1	3	0	0	0	0	0	0	0	0	0	0	0	0	0	0	1	1	2	3	0	0	2	0	0	1	0	1	3
Lotgi1|156711	1	0	1	1	0	0	0	0	1	0	1	0	0	0	2	0	0	0	0	1	0	0	0	1	0	0	1	0	0	0	0	0	0	0	0	0	1	0	0	0	0	0	2	0	1	0	0	0	0	0	0	1	4	3
Lotgi1|156712	1	0	1	1	0	0	0	1	2	0	0	0	0	0	2	0	0	0	0	0	0	0	0	0	1	0	0	0	0	0	0	0	0	0	0	0	1	0	0	0	0	0	1	3	0	0	0	1	0	0	0	0	2	3
Lotgi1|156713	1	0	3	2	0	0	0	1	3	0	1	0	0	0	3	1	0	0	0	0	0	0	0	2	0	1	2	0	0	0	1	0	0	0	0	0	0	0	0	0	0	1	2	0	0	0	0	0	0	0	1	1	3	3
Lotgi1|156714	2	0	0	1	0	0	1	2	0	0	1	0	0	0	1	0	0	0	0	1	0	0	0	0	0	0	3	0	0	0	0	0	0	0	0	0	0	0	0	0	0	0	3	1	4	0	0	2	0	0	0	1	4	1
Lotgi1|156715	0	0	1	1	0	0	1	0	0	0	0	0	0	0	1	0	0	0	0	0	0	0	0	1	0	0	0	0	0	0	0	0	0	0	0	0	0	0	0	0	0	0	0	1	1	0	0	1	0	0	0	0	0	0
Lotgi1|156720	0	0	0	0	0	0	0	1	2	0	2	0	0	0	0	0	0	0	0	0	0	0	0	0	0	0	1	0	0	0	0	0	0	0	0	0	1	0	0	0	0	0	0	0	1	0	0	2	0	0	0	2	1	3
Lotgi1|156721	1	0	0	2	0	0	1	0	0	0	1	0	0	0	1	0	0	0	0	0	0	0	0	1	0	0	0	0	0	0	0	0	0	0	0	0	2	0	0	0	0	0	1	1	2	0	0	0	0	0	0	2	1	3
Lotgi1|156723	0	0	0	0	0	0	0	2	0	0	0	0	0	0	1	0	0	0	0	0	0	0	0	0	0	0	0	0	0	0	0	0	0	0	0	0	0	0	0	0	0	1	0	0	1	0	0	0	0	0	0	0	1	0
Lotgi1|156724	0	0	0	0	0	0	0	1	0	0	1	0	0	0	1	0	0	0	0	0	0	0	0	0	0	0	1	0	0	0	0	0	0	0	0	0	1	0	0	0	0	0	0	0	0	0	0	2	0	0	0	1	0	0
Lotgi1|156726	1	0	0	2	0	0	0	3	1	0	3	0	0	0	1	0	0	0	0	1	0	0	0	2	0	0	1	0	0	0	0	0	0	0	0	0	0	0	0	0	0	0	2	0	1	0	0	0	0	0	0	2	2	1
Lotgi1|156727	1	0	2	2	0	0	1	6	0	0	2	0	0	0	1	0	0	0	0	0	0	0	0	1	2	0	2	0	0	0	0	0	0	0	0	0	0	0	0	0	0	1	2	4	1	0	0	1	0	0	0	2	6	4
Lotgi1|156728	0	0	0	1	0	0	0	2	1	0	1	0	0	0	1	0	0	0	0	0	0	0	0	1	1	0	0	0	0	0	0	0	0	0	0	0	0	0	0	0	0	0	2	0	1	0	0	0	0	0	0	1	1	2
Lotgi1|156730	0	0	3	1	0	0	1	0	1	0	0	0	0	0	1	0	0	0	0	0	0	0	0	2	0	0	0	0	0	0	0	0	0	0	0	0	0	0	0	0	0	0	4	2	1	0	0	0	0	0	0	1	3	1
Lotgi1|156732	0	0	2	2	0	0	0	0	0	0	1	0	0	0	1	0	0	0	0	1	0	0	0	1	0	0	1	0	0	0	0	0	0	0	0	0	0	0	0	0	0	0	2	0	0	1	0	0	0	0	0	0	0	0
Lotgi1|156733	1	0	0	0	0	0	0	2	0	0	3	0	0	0	0	0	0	0	0	0	0	0	0	0	0	0	0	0	0	0	0	0	0	0	0	0	0	0	0	0	0	0	1	0	0	0	0	0	0	0	1	1	0	1
Lotgi1|156738	0	0	0	0	0	0	0	1	0	0	0	0	0	0	0	0	0	0	0	0	0	0	0	0	0	0	0	0	0	0	0	0	0	0	0	0	0	0	0	0	0	0	0	1	0	0	0	1	0	0	0	0	0	1
Lotgi1|156739	0	0	0	1	0	0	0	1	0	0	2	0	0	0	2	0	0	0	0	1	0	0	0	1	0	0	3	0	0	0	1	0	0	0	0	0	1	0	0	0	0	0	1	1	2	0	0	0	0	0	2	2	1	1
Lotgi1|156740	0	0	0	0	0	0	0	0	0	0	0	0	0	0	0	0	0	0	0	0	0	0	0	0	0	0	0	0	0	0	0	0	0	0	0	0	0	0	0	0	0	0	0	1	0	0	0	0	0	0	0	1	0	0
Lotgi1|156744	0	0	0	0	0	0	0	1	0	0	0	0	0	0	0	0	0	0	0	0	0	0	0	1	0	0	0	0	0	0	0	0	0	0	0	0	0	0	0	0	0	0	3	1	2	0	0	0	0	0	0	2	0	0
Lotgi1|156745	0	0	0	2	0	0	2	2	0	0	0	0	0	0	3	0	0	0	0	0	0	0	0	1	0	0	0	0	0	0	0	0	0	0	0	0	0	0	0	0	0	0	3	1	2	0	0	1	0	0	0	2	1	2
Lotgi1|156746	1	0	0	0	0	0	0	0	0	0	0	0	0	0	0	0	0	0	0	0	0	0	0	2	0	0	1	0	0	0	0	0	0	0	0	0	0	0	0	0	0	0	0	0	0	1	0	1	0	0	0	1	0	0
Lotgi1|156747	1	0	2	0	0	0	0	0	0	0	1	0	0	0	0	0	0	0	0	0	0	0	0	0	0	0	0	0	0	0	0	0	0	0	0	0	1	0	0	0	0	0	0	0	0	0	0	0	0	0	1	0	0	0
Lotgi1|156753	0	0	1	0	0	0	0	0	0	0	0	0	0	0	0	0	0	0	0	0	0	0	0	0	1	0	0	0	0	0	0	0	0	0	0	0	0	0	0	0	0	0	2	1	1	0	0	2	0	0	0	0	2	5
Lotgi1|156759	1	0	4	0	0	0	0	0	1	0	0	0	0	0	0	0	0	0	0	0	0	0	0	0	0	0	1	0	0	0	0	0	0	0	0	0	0	0	0	0	0	0	0	2	0	0	0	0	0	0	1	1	4	1
Lotgi1|156763	2	0	6	3	0	0	0	6	2	0	0	0	0	0	4	0	0	0	0	0	0	0	0	4	0	0	1	0	0	0	0	0	0	0	0	0	2	0	0	0	0	1	3	5	7	0	0	4	0	0	2	4	3	2
Lotgi1|156768	1	0	2	1	0	0	0	0	0	0	0	0	0	0	0	0	0	0	0	0	0	0	0	0	0	0	0	0	0	0	0	0	0	0	0	0	1	0	0	0	0	0	0	2	1	0	0	0	0	0	0	2	0	0
Lotgi1|156771	0	0	1	1	0	0	0	1	0	0	0	0	0	0	0	0	0	0	0	0	0	0	0	0	1	0	0	0	0	0	0	0	0	0	0	0	0	0	0	0	0	0	0	2	0	0	0	0	0	0	1	2	1	1
Lotgi1|156773	0	0	3	0	0	0	0	3	0	0	0	0	0	0	0	0	0	0	0	0	0	0	0	2	0	0	1	0	0	0	0	0	0	0	0	0	0	0	0	0	0	0	1	1	1	0	0	3	0	0	0	1	0	2
Lotgi1|156778	1	0	2	0	0	0	0	0	0	0	0	0	0	0	0	0	0	0	0	0	0	0	0	1	0	0	1	0	0	0	0	0	0	0	0	0	0	0	0	0	0	0	1	2	2	0	0	0	0	0	0	0	1	0
Lotgi1|156779	0	0	2	2	0	0	1	4	1	0	0	0	0	0	2	0	0	0	0	0	0	0	0	3	0	0	2	0	0	0	0	0	0	0	0	0	0	0	0	0	0	0	2	3	2	0	0	1	0	0	1	2	2	0
Lotgi1|156780	1	0	5	0	0	0	0	1	1	0	0	0	0	0	0	0	0	0	0	0	0	0	0	3	0	0	2	0	0	0	0	0	0	0	0	0	0	0	0	0	0	0	2	1	0	0	0	3	0	0	2	2	0	0
Lotgi1|156781	0	0	1	0	0	0	0	0	0	0	1	0	0	0	2	0	0	0	0	1	0	0	0	1	0	0	1	0	0	0	0	0	0	0	0	0	0	0	0	0	0	1	1	3	1	0	0	2	0	0	2	0	3	1
Lotgi1|156782	2	0	1	1	0	0	1	1	0	0	1	0	0	0	1	0	0	0	0	1	0	0	0	1	0	0	2	0	0	0	0	0	0	0	0	0	0	0	0	0	0	0	2	3	3	0	0	5	0	0	0	1	2	1
Lotgi1|156783	2	0	3	2	0	0	1	1	3	0	3	0	0	0	4	1	0	0	0	0	0	0	0	1	0	1	3	0	0	0	1	0	0	0	0	0	1	0	0	0	0	2	4	1	0	0	0	0	0	0	1	2	3	1
Lotgi1|156784	1	0	1	1	0	0	0	0	1	0	0	0	0	0	1	0	0	0	0	0	0	0	0	1	0	0	0	0	0	0	0	0	0	0	0	0	0	0	0	0	0	0	0	1	1	0	0	1	0	0	0	0	1	0
Lotgi1|156785	0	0	1	1	0	0	0	1	0	0	0	0	0	0	1	0	0	0	0	0	0	0	0	1	0	1	1	0	0	0	0	0	0	0	0	0	0	0	0	0	0	0	2	1	0	0	0	0	0	0	0	1	0	0
Lotgi1|156788	0	0	1	0	0	0	1	2	0	0	0	0	0	0	2	0	0	0	0	0	0	0	0	1	0	0	0	0	0	0	0	0	0	0	0	0	0	0	0	0	0	0	0	0	4	0	0	2	0	0	1	3	2	1
Lotgi1|156789	0	0	1	0	0	0	0	0	0	0	0	0	0	0	0	0	0	0	0	0	0	0	0	0	0	0	0	0	0	0	0	0	0	0	0	0	0	0	0	0	0	0	0	0	0	0	0	0	0	0	1	1	0	0
Lotgi1|156798	2	0	3	0	0	0	0	1	0	0	0	0	0	0	0	0	0	0	0	0	0	0	0	2	0	0	0	0	0	0	0	0	0	0	0	0	0	0	0	0	0	0	1	3	0	0	0	0	0	0	0	0	0	0
Lotgi1|156800	1	0	0	1	0	0	0	0	0	0	1	0	0	0	2	1	0	0	0	0	0	0	0	1	0	0	0	0	0	0	0	0	0	0	0	0	0	0	0	0	0	0	2	0	0	0	0	0	0	0	0	1	0	0
Lotgi1|156802	1	0	1	1	0	0	0	0	5	0	2	0	0	0	2	1	0	0	0	0	0	0	0	2	0	0	0	0	0	0	0	0	0	0	0	0	1	0	0	0	0	0	1	3	4	0	0	1	0	0	1	0	0	2
Lotgi1|156803	0	0	2	0	0	0	0	1	0	0	0	0	0	0	0	0	0	0	0	0	0	0	0	0	0	0	0	0	0	0	0	0	0	0	0	0	0	0	0	0	0	0	0	0	0	0	0	0	0	0	1	1	0	0
Lotgi1|156805	1	0	2	1	0	0	1	3	1	0	1	0	0	0	2	0	0	0	0	0	0	0	0	5	0	0	1	0	0	0	0	0	0	0	0	0	0	0	0	0	0	0	1	1	2	0	0	2	0	0	0	1	2	1
Lotgi1|156806	1	0	0	0	0	0	0	3	0	0	0	0	0	0	0	0	0	0	0	0	0	0	0	1	0	0	1	0	0	0	0	0	0	0	0	0	0	0	0	0	0	0	1	1	0	0	0	0	0	0	0	0	1	1
Lotgi1|156809	1	0	2	0	0	0	0	1	0	0	0	0	0	0	0	0	0	0	0	0	0	0	0	1	0	0	0	0	0	0	0	0	0	0	0	0	0	0	0	0	0	0	1	0	0	0	0	0	0	0	0	0	1	2
Lotgi1|156815	0	0	1	0	0	0	1	0	0	0	0	0	0	0	0	0	0	0	0	0	0	0	0	2	0	0	0	0	0	0	0	0	0	0	0	0	0	0	0	0	0	0	0	0	0	0	0	0	0	0	0	1	1	1
Lotgi1|156816	9	0	10	1	0	1	2	5	2	0	4	0	0	0	4	1	0	0	0	0	0	0	0	7	0	0	4	0	0	0	0	0	0	0	0	0	2	0	0	0	0	1	1	4	3	0	0	1	0	0	0	5	2	1
Lotgi1|156818	0	0	1	0	0	0	1	0	1	0	0	0	0	0	0	0	0	0	0	0	0	0	0	0	0	0	0	0	0	0	0	0	0	0	0	0	0	0	0	0	0	0	0	0	1	0	0	0	0	0	1	0	0	0
Lotgi1|156819	2	0	1	0	0	0	0	1	1	0	0	0	0	0	1	0	0	0	0	0	0	0	0	0	0	0	0	0	0	0	0	0	0	0	0	0	0	0	0	0	0	0	0	0	0	0	0	0	0	0	0	1	2	1
Lotgi1|156824	0	0	2	1	0	0	1	0	1	0	0	0	0	0	1	0	0	0	0	0	0	0	0	2	0	0	1	0	0	0	0	0	0	0	0	0	1	0	0	0	0	0	2	2	1	0	0	1	0	0	0	1	0	0
Lotgi1|156829	2	0	0	1	0	0	0	4	3	0	3	0	0	0	0	0	0	0	0	0	0	0	0	3	0	0	3	0	0	0	0	0	0	0	0	0	1	0	0	0	0	0	3	3	2	0	0	1	0	0	2	2	5	1
Lotgi1|156833	2	0	2	1	0	0	0	3	1	0	3	0	0	0	1	0	0	0	0	0	0	0	0	6	0	1	2	0	0	0	0	0	0	0	0	0	1	0	0	0	0	0	5	3	10	0	0	4	0	0	1	6	3	5
Lotgi1|156841	2	0	1	1	0	0	1	1	2	0	2	0	0	0	0	0	0	0	0	0	0	0	0	2	0	0	0	0	0	0	0	0	0	0	0	0	0	0	0	0	0	0	1	0	1	0	0	4	0	0	2	2	0	1
Lotgi1|156843	1	0	3	3	0	0	0	2	3	0	2	0	0	0	1	0	0	0	0	0	0	0	0	2	0	0	2	0	0	0	0	0	0	0	0	0	0	0	0	0	0	0	3	0	6	0	0	1	0	0	0	2	7	1
Lotgi1|156853	0	0	0	0	0	0	1	0	1	0	0	0	0	0	0	0	0	0	0	0	0	0	0	0	0	0	0	0	0	0	0	0	0	0	0	0	0	0	0	0	0	0	0	2	0	0	0	0	0	0	0	0	0	2
Lotgi1|156854	4	0	3	1	0	0	0	0	1	0	2	0	0	0	0	0	0	0	0	0	0	0	0	1	0	0	0	0	0	0	0	0	0	0	0	0	0	0	0	0	0	0	1	0	1	0	0	1	0	0	0	1	2	1
Lotgi1|156871	0	0	1	0	0	0	1	1	0	0	0	0	0	0	0	0	0	0	0	0	0	0	0	0	0	0	0	0	0	0	0	0	0	0	0	0	0	0	0	0	0	0	0	0	0	0	0	0	0	0	0	0	0	0
Lotgi1|156883	0	0	3	1	0	0	0	0	1	0	0	1	0	0	2	1	0	0	0	0	0	0	0	1	0	0	1	0	0	0	0	0	0	0	0	0	0	0	0	0	0	0	1	1	1	0	0	1	0	0	0	0	1	1
Lotgi1|156895	1	0	1	1	0	0	0	5	1	0	1	0	0	0	0	0	0	0	0	0	0	0	0	1	0	0	3	0	0	0	0	0	0	0	0	0	1	0	0	0	0	0	3	0	2	0	0	0	0	0	0	4	3	0
Lotgi1|156896	3	0	0	3	0	0	0	1	0	0	0	0	0	0	3	0	0	0	0	0	0	0	0	2	0	0	0	0	0	0	0	0	0	0	0	0	0	0	0	0	0	0	1	0	1	0	0	2	0	0	0	2	2	1
Lotgi1|156897	4	0	4	1	0	0	0	2	0	0	2	0	0	0	2	0	0	0	0	0	0	0	0	4	0	0	2	0	0	0	1	0	0	0	0	0	1	0	0	0	0	0	0	0	2	0	0	2	0	0	0	1	3	1
Lotgi1|156898	4	0	1	1	0	0	0	2	0	0	2	0	0	0	0	0	0	0	0	0	0	0	0	2	0	1	1	0	0	0	0	0	0	0	0	0	0	0	0	0	0	0	0	0	2	0	0	0	0	0	0	0	2	0
Lotgi1|156900	1	0	1	0	0	0	0	0	2	0	0	0	0	0	0	0	0	0	0	0	0	0	0	0	0	0	0	0	0	0	0	0	0	0	0	0	0	0	0	0	0	0	0	1	1	0	0	0	0	0	0	1	1	0
Lotgi1|156905	1	0	0	0	0	0	0	0	1	0	0	0	0	0	0	0	0	0	0	0	0	0	0	0	0	0	0	0	0	0	0	0	0	0	0	0	0	0	0	0	0	0	0	1	1	0	0	0	0	0	0	0	0	0
Lotgi1|156906	1	0	1	0	0	0	0	0	2	0	0	0	0	0	0	0	0	0	0	0	0	0	0	0	0	0	0	0	0	0	0	0	0	0	0	0	0	0	0	0	0	0	0	1	1	0	0	0	0	0	0	1	1	0
Lotgi1|156907	1	0	2	0	0	0	0	0	2	0	3	0	0	0	1	0	0	0	0	1	0	0	0	1	1	0	3	0	0	0	0	0	0	0	0	0	1	0	0	0	0	0	0	2	2	0	0	0	0	0	1	0	0	2
Lotgi1|156908	1	0	0	0	0	0	0	0	0	0	0	0	0	0	1	0	0	0	0	0	0	0	0	2	0	0	0	0	0	0	0	0	0	0	0	0	1	0	0	0	0	0	1	1	1	0	0	2	0	0	1	0	1	1
Lotgi1|156915	0	0	0	0	0	0	0	0	0	0	0	0	0	0	1	0	0	0	1	0	0	0	0	0	0	0	0	0	0	0	0	0	0	0	0	0	1	0	1	0	0	1	1	1	0	0	0	0	0	0	0	0	2	1
Lotgi1|156916	0	0	0	4	0	0	0	2	1	0	3	0	0	0	3	1	0	0	0	0	0	0	0	0	0	0	2	0	0	0	0	0	0	0	0	0	0	0	0	0	0	0	2	0	4	0	0	2	0	0	1	3	4	1
Lotgi1|156921	2	0	2	1	0	0	0	1	0	0	0	0	0	0	1	0	0	0	0	0	0	0	0	0	1	0	2	0	0	0	0	0	0	0	0	0	1	0	1	0	0	0	1	1	3	0	0	0	0	0	0	3	1	2
Lotgi1|156931	0	0	1	0	0	0	0	0	0	0	0	0	0	0	0	0	0	0	0	0	0	0	0	0	0	0	0	0	0	0	0	0	0	0	0	0	0	0	0	0	0	0	1	0	0	0	0	0	0	0	1	0	0	1
Lotgi1|156932	1	0	0	1	0	0	0	0	0	0	1	0	0	0	1	0	0	0	0	1	0	0	0	0	0	0	2	0	0	0	1	0	0	0	0	0	1	0	0	0	0	0	0	1	0	0	0	1	0	0	0	0	0	2
Lotgi1|156934	0	0	0	0	0	0	0	1	0	0	1	0	0	0	2	0	0	0	0	0	0	0	0	1	0	0	1	0	0	0	0	0	0	0	0	0	0	0	0	0	0	0	0	0	2	0	0	1	0	0	0	2	3	0
Lotgi1|156936	2	0	2	0	0	0	0	0	2	0	0	0	0	0	0	0	0	0	0	0	0	0	0	1	0	0	2	0	0	0	0	0	0	0	0	0	0	0	0	0	0	0	2	0	0	0	0	0	0	0	0	0	0	0
Lotgi1|156940	0	0	1	1	0	0	3	4	2	0	4	0	0	0	4	0	0	0	1	1	0	0	0	1	0	0	7	0	0	0	1	0	0	0	0	0	2	0	1	0	0	0	0	0	0	1	0	1	0	0	0	6	3	5
Lotgi1|156951	0	0	1	0	0	0	0	1	0	0	1	0	0	0	0	0	0	0	0	0	0	0	0	4	0	0	1	0	0	0	0	0	0	0	0	0	0	0	0	0	0	0	1	2	1	0	0	0	0	0	0	1	1	2
Lotgi1|156955	1	0	2	0	0	0	0	1	2	0	1	0	0	0	0	0	0	0	0	0	0	0	0	3	1	0	1	0	0	0	0	0	0	0	0	0	3	0	0	0	0	0	7	4	4	0	0	3	0	0	1	2	1	4
Lotgi1|156957	1	0	2	1	0	0	3	3	0	0	2	0	0	0	1	1	0	0	0	0	0	0	0	3	0	0	0	0	0	0	0	0	0	0	0	0	0	0	0	0	0	0	4	2	0	0	0	0	0	0	2	1	6	3
Lotgi1|156958	0	0	3	0	0	0	0	1	0	0	0	0	0	0	0	0	0	0	0	0	0	0	0	2	0	0	0	0	0	0	0	0	0	0	0	0	1	0	0	0	0	0	0	0	0	0	0	0	0	0	0	1	2	0
Lotgi1|156959	0	0	0	2	0	0	1	1	1	0	1	1	0	0	1	0	0	0	0	0	0	0	0	1	0	0	0	0	0	0	0	0	0	0	0	0	1	0	0	0	0	0	2	0	0	0	0	0	0	0	1	3	0	3
Lotgi1|156963	0	0	1	0	0	0	0	0	0	0	0	0	0	0	0	0	0	0	0	0	0	0	0	0	0	0	0	0	0	0	0	0	0	0	0	0	0	0	0	0	0	0	0	0	1	0	0	0	0	0	0	0	0	1
Lotgi1|156968	0	0	2	1	0	0	0	0	1	0	0	0	0	0	0	0	0	0	0	0	0	0	0	0	0	0	0	0	0	0	0	0	0	0	0	0	0	0	0	0	0	0	1	0	3	0	0	1	0	0	1	1	0	1
Lotgi1|156971	3	0	2	0	0	0	0	1	2	0	1	0	0	0	2	0	0	0	0	0	0	0	0	2	0	0	2	0	0	0	0	0	0	0	0	0	0	0	0	0	0	1	3	1	3	0	0	0	0	0	1	2	4	0
Lotgi1|156975	0	0	1	0	0	0	0	1	0	0	0	0	0	0	1	0	0	0	0	0	0	0	0	1	0	0	0	0	0	0	0	0	0	0	0	0	0	0	0	0	0	0	0	0	0	0	0	0	0	0	0	1	1	0
Lotgi1|156980	4	0	6	1	0	0	0	2	2	0	0	0	0	0	1	0	0	0	0	0	0	0	0	1	0	0	0	0	0	0	0	0	0	0	0	0	0	0	0	0	0	0	1	0	1	0	0	1	0	0	0	1	2	4
Lotgi1|156984	3	0	0	5	0	0	5	2	1	0	5	0	0	0	2	0	0	0	0	0	0	0	0	5	0	0	2	0	0	0	0	0	0	0	0	0	0	0	0	0	0	0	4	2	4	0	0	2	0	0	2	6	2	5
Lotgi1|156990	0	0	0	1	0	0	0	1	1	0	0	0	0	0	0	0	0	0	0	0	0	0	0	1	0	0	1	0	0	0	0	0	0	0	0	0	0	0	0	0	0	0	0	2	0	0	0	1	0	0	2	1	0	1
Lotgi1|156991	2	0	0	1	0	0	0	2	1	0	3	0	0	0	1	0	0	0	0	0	0	0	0	2	0	1	1	0	0	0	0	0	0	0	0	0	0	0	0	0	0	0	0	4	0	0	0	2	0	0	1	3	1	4
Lotgi1|157000	2	0	2	1	0	0	0	1	0	0	0	0	0	0	2	0	0	0	0	0	0	0	0	1	0	0	0	0	0	0	0	0	0	0	0	0	0	0	0	0	0	0	2	1	1	0	0	0	0	0	0	0	0	2
Lotgi1|157007	1	0	3	3	0	0	1	2	2	0	3	0	0	0	3	1	0	0	0	1	0	0	0	9	1	0	1	0	0	0	0	0	0	0	0	0	0	0	0	0	0	0	3	1	6	0	0	4	0	0	2	5	1	5
Lotgi1|157014	2	0	7	2	0	0	0	6	0	0	1	0	0	0	2	0	0	0	0	0	0	0	0	2	0	0	1	0	0	0	0	0	0	0	0	0	0	0	0	0	0	0	2	4	3	0	0	1	0	0	4	3	6	3
Lotgi1|157016	1	0	0	1	0	0	0	0	0	0	0	0	0	0	0	0	0	0	0	0	0	0	0	0	0	0	1	0	0	0	0	0	0	0	0	0	0	0	0	0	0	0	0	0	1	0	0	0	0	0	1	1	0	0
Lotgi1|157017	1	0	2	1	0	0	0	0	0	0	1	1	0	0	0	0	0	0	0	0	0	0	0	2	0	0	0	0	0	0	0	0	0	0	0	0	0	0	0	0	0	0	0	0	1	0	0	4	0	0	1	0	2	0
Lotgi1|157019	1	0	1	0	0	0	0	2	0	0	0	0	0	0	0	0	0	0	0	0	0	0	0	0	0	0	1	0	0	0	0	0	0	0	0	0	0	0	0	0	0	0	0	2	0	0	0	1	0	0	0	0	0	0
Lotgi1|157020	1	0	1	0	0	0	0	2	0	0	0	0	0	0	0	0	0	0	0	0	0	0	0	0	0	0	0	0	0	0	0	0	0	0	0	0	0	0	0	0	0	0	1	1	2	0	0	1	0	0	0	0	0	0
Lotgi1|157021	2	0	0	1	0	0	0	1	0	0	0	0	0	0	1	0	0	0	0	0	0	0	0	1	0	0	0	0	0	0	0	0	0	0	0	0	0	0	0	0	0	0	0	0	0	0	0	0	0	0	0	1	2	0
Lotgi1|157022	2	0	1	2	0	0	0	2	1	0	0	0	0	0	0	0	0	0	0	0	0	0	0	0	0	0	0	0	0	0	0	0	0	0	0	0	0	0	0	0	0	0	4	1	2	0	0	0	0	0	1	1	0	0
Lotgi1|157023	0	0	2	3	0	0	1	3	0	0	1	0	0	0	2	1	0	0	0	0	0	0	0	1	0	0	2	0	0	0	0	0	0	0	0	0	0	0	0	0	0	1	2	3	3	0	0	2	0	0	0	1	2	3
Lotgi1|157024	0	0	0	0	0	0	1	0	0	0	0	0	0	0	0	0	0	0	0	0	0	0	0	0	0	0	2	0	0	0	0	0	0	0	0	0	0	0	0	0	0	0	2	1	4	0	0	1	0	0	0	1	3	1
Lotgi1|157025	1	0	5	1	0	0	1	3	0	0	0	0	0	0	3	0	0	0	0	0	0	0	0	3	0	0	2	0	0	0	0	0	0	0	0	0	0	0	0	0	0	0	2	2	3	0	0	2	0	0	1	3	1	1
Lotgi1|157026	0	0	3	2	0	0	0	0	0	0	0	0	0	0	0	0	0	0	0	0	0	0	0	1	0	0	0	0	0	0	0	0	0	0	0	0	0	0	0	0	0	0	0	0	0	0	0	0	0	0	0	0	0	0
Lotgi1|157027	0	0	2	0	0	0	0	1	0	0	0	0	0	0	1	0	0	0	0	0	0	0	0	0	0	0	0	0	0	0	0	0	0	0	0	0	0	0	0	0	0	0	1	0	0	0	0	0	0	0	0	0	0	0
Lotgi1|157028	0	0	4	0	0	0	0	0	1	0	0	0	0	0	0	0	0	0	0	0	0	0	0	0	0	0	0	0	0	0	0	0	0	0	0	0	0	0	0	0	0	0	0	1	0	0	0	1	0	0	0	2	0	1
Lotgi1|157029	0	0	1	0	0	0	0	0	0	0	0	0	0	0	1	0	0	0	0	0	0	0	0	0	0	1	0	0	0	0	0	0	0	0	0	0	0	0	0	0	0	0	0	0	2	0	0	0	0	0	2	1	1	0
Lotgi1|157032	1	0	0	2	0	0	0	2	0	0	0	0	0	0	0	0	0	0	0	0	0	0	0	0	0	0	1	0	0	0	0	0	0	0	0	0	1	0	0	0	0	0	0	1	0	0	0	1	0	0	1	1	1	0
Lotgi1|157033	0	0	0	0	0	0	0	1	0	0	0	0	0	0	1	0	0	0	0	0	0	0	0	1	0	0	1	0	0	0	0	0	0	0	0	0	0	0	0	0	0	0	4	0	2	0	0	1	0	0	0	1	2	0
Lotgi1|157035	1	0	1	1	0	0	0	2	1	0	0	0	0	0	1	0	0	0	0	0	0	0	0	1	0	0	0	0	0	0	0	0	0	0	0	0	0	0	0	0	0	0	0	0	0	0	0	2	0	0	0	0	0	0
Lotgi1|157036	0	0	0	0	0	0	0	2	0	0	1	0	0	0	3	0	0	0	0	0	0	0	0	4	0	0	0	0	0	0	0	0	0	0	0	0	0	0	0	0	0	0	1	1	2	0	0	0	0	0	1	1	2	3
Lotgi1|157042	1	0	1	3	0	0	1	10	2	0	6	0	0	0	11	0	0	0	0	0	0	0	0	6	1	0	2	0	0	0	0	0	0	0	0	0	0	0	0	0	0	2	3	2	3	0	0	1	0	0	0	5	6	0
Lotgi1|157047	1	0	1	0	0	0	0	2	0	0	2	0	0	0	0	0	0	0	0	0	0	0	0	0	0	0	0	0	0	0	0	0	0	0	0	0	0	0	0	0	0	0	1	1	2	0	0	2	0	0	2	2	3	3
Lotgi1|157055	1	0	1	1	0	0	1	1	1	0	0	0	0	0	0	0	0	0	0	0	0	0	0	0	0	0	1	0	0	0	0	0	0	0	0	0	0	0	0	0	0	0	0	0	0	1	0	0	0	0	0	1	0	0
Lotgi1|157056	0	0	0	1	0	0	0	0	4	0	1	0	0	0	2	0	0	0	0	0	0	0	0	2	0	0	0	0	0	0	0	0	0	0	0	0	1	0	0	0	0	0	0	4	0	0	0	0	0	0	1	0	1	0
Lotgi1|157060	14	0	18	6	0	0	5	22	18	0	8	1	0	0	7	1	0	0	0	1	0	0	0	23	2	1	14	0	0	0	1	0	0	0	0	0	3	0	1	0	0	0	7	19	20	0	0	9	0	0	10	14	30	10
Lotgi1|157061	0	0	2	2	0	0	1	0	1	0	0	0	0	0	1	0	0	0	0	0	0	0	0	0	0	0	1	0	0	0	0	0	0	0	0	0	0	0	0	0	0	0	1	0	3	0	0	2	0	0	0	2	0	1
Lotgi1|157065	1	0	1	0	0	0	0	0	0	0	0	0	0	0	0	0	0	0	0	0	0	0	0	0	0	0	1	0	0	0	0	0	0	0	0	0	0	0	0	0	0	0	1	0	0	0	0	1	0	0	1	1	0	2
Lotgi1|157067	0	0	2	0	0	0	0	0	1	0	1	0	0	0	0	0	0	0	0	0	0	0	0	0	0	0	0	0	0	0	0	0	0	0	0	0	0	0	0	0	0	0	0	0	0	0	0	0	0	0	0	0	0	1
Lotgi1|157068	2	0	0	1	0	0	0	0	1	0	0	0	0	0	1	0	0	0	0	0	0	0	0	0	0	0	1	0	0	0	0	0	0	0	0	0	1	0	0	0	0	0	0	0	0	0	0	3	0	0	0	1	2	1
Lotgi1|157070	0	0	1	0	0	0	0	1	0	0	0	0	0	0	0	0	0	0	0	0	0	0	0	0	0	0	1	0	0	0	0	0	0	0	0	0	0	0	0	0	0	0	0	0	1	0	0	0	0	0	0	1	0	0
Lotgi1|157076	2	0	3	0	0	0	1	2	0	0	0	0	0	0	0	0	0	0	0	0	0	0	0	1	0	0	1	0	0	0	0	0	0	0	0	0	1	0	0	0	0	0	2	0	0	0	0	3	0	0	0	1	0	2
Lotgi1|157078	0	0	3	1	0	0	0	0	0	0	0	0	0	0	1	0	0	0	0	0	0	0	0	1	0	0	0	0	0	0	0	0	0	0	0	0	0	0	0	0	0	0	0	1	0	0	0	2	0	0	0	0	0	0
Lotgi1|157079	19	0	7	1	0	0	0	2	0	0	0	0	0	0	3	0	0	0	0	0	0	0	0	17	0	0	0	0	0	0	0	0	0	0	0	0	0	0	0	0	0	1	2	1	0	0	0	5	0	0	1	1	7	3
Lotgi1|157083	1	0	0	1	0	0	1	1	3	0	0	0	0	0	0	0	0	0	0	0	0	0	0	3	0	0	1	0	0	0	0	0	0	0	0	0	0	0	0	0	0	0	4	4	1	0	0	1	0	0	1	0	2	1
Lotgi1|157086	0	0	0	3	0	0	1	5	3	0	4	0	0	0	5	1	0	0	0	0	0	0	0	7	0	0	3	0	0	0	1	0	0	0	0	0	1	0	0	0	0	0	6	0	5	0	0	1	0	0	1	5	5	0
Lotgi1|157092	0	0	0	1	0	0	0	0	2	0	0	0	0	0	0	0	0	0	0	0	0	0	0	3	0	0	0	0	0	0	0	0	0	0	0	0	0	0	0	0	0	0	2	1	1	0	0	2	0	0	1	3	0	0
Lotgi1|157095	3	0	2	2	0	0	1	1	1	0	0	0	0	0	0	0	0	0	0	0	0	0	0	0	0	0	1	0	0	0	0	0	0	0	0	0	1	0	0	0	0	0	3	2	1	0	0	2	0	0	0	2	1	0
Lotgi1|157096	0	0	0	0	0	0	0	0	0	0	0	0	0	0	2	0	0	0	0	0	0	0	0	1	0	0	0	0	0	0	0	0	0	0	0	0	1	0	0	0	0	0	0	3	1	0	0	1	0	0	0	0	0	1
Lotgi1|157097	1	0	1	1	0	0	0	2	1	0	1	0	0	0	1	0	0	0	0	0	0	0	0	2	0	0	0	0	0	0	0	0	0	0	0	0	0	0	0	0	0	0	0	1	1	0	0	1	0	0	0	0	0	2
Lotgi1|157103	0	0	2	0	0	0	0	0	1	0	0	0	0	0	0	0	0	0	0	0	0	0	0	2	0	0	0	0	0	0	0	0	0	0	0	0	0	0	0	0	0	0	0	0	1	0	0	2	0	0	0	3	1	0
Lotgi1|157105	0	0	1	2	0	0	0	2	0	0	0	0	0	0	1	0	0	0	0	0	0	0	0	1	0	0	2	0	0	0	0	0	0	0	0	0	0	0	0	0	0	0	0	2	1	0	0	1	0	0	0	2	2	2
Lotgi1|157106	4	0	3	0	0	0	0	1	4	0	1	0	0	0	2	0	0	0	0	0	0	0	0	1	0	0	4	0	0	0	1	0	0	0	0	0	0	0	1	0	0	0	3	0	0	0	0	0	0	0	0	5	5	2
Lotgi1|157107	0	0	1	0	0	0	0	2	3	0	0	0	0	0	1	0	0	0	0	0	0	0	0	3	0	0	0	0	0	0	0	0	0	0	0	0	0	0	0	0	0	0	0	2	4	0	0	0	0	0	1	1	1	1
Lotgi1|157109	1	0	1	0	0	0	0	0	1	0	1	0	0	0	1	0	0	0	0	0	0	0	0	3	0	0	1	0	0	0	1	0	0	0	0	0	0	0	0	0	0	0	0	0	0	0	0	1	0	0	0	1	0	2
Lotgi1|157114	1	0	0	2	0	0	1	2	1	0	1	0	0	0	1	0	0	0	1	0	0	0	0	4	1	0	1	0	0	0	0	0	0	0	0	0	2	0	0	0	0	0	2	1	3	0	0	2	0	0	1	1	2	1
Lotgi1|157115	1	0	0	3	0	0	0	1	1	0	2	0	0	0	3	1	0	0	0	0	0	0	0	3	0	0	0	0	0	0	0	0	0	0	0	0	0	0	0	0	0	0	2	0	4	0	0	1	0	0	1	0	1	3
Lotgi1|157117	0	0	4	1	0	0	0	0	0	0	0	0	0	0	0	0	0	0	0	0	0	0	0	1	0	0	0	0	0	0	0	0	0	0	0	0	1	0	0	0	0	0	3	0	3	0	0	0	0	0	0	0	1	1
Lotgi1|157121	2	0	5	2	0	0	0	5	1	0	3	0	0	0	5	1	0	0	1	0	0	0	0	0	0	0	0	0	0	0	0	0	0	0	0	0	1	0	0	0	0	1	2	2	3	0	0	2	0	0	8	7	5	1
Lotgi1|157123	4	0	3	2	0	0	1	4	4	0	4	0	0	0	5	0	0	0	0	1	0	0	0	6	1	0	3	0	0	0	0	0	0	0	0	0	1	0	0	0	0	0	4	1	9	0	0	2	0	0	1	2	3	5
Lotgi1|157124	0	0	2	0	0	0	1	0	2	0	1	0	0	0	0	0	0	0	0	0	0	0	0	1	0	0	0	0	0	0	0	0	0	0	0	0	0	0	0	0	0	0	0	0	1	0	0	1	0	0	1	0	2	0
Lotgi1|157126	0	0	0	0	0	0	0	0	0	0	1	0	0	0	0	0	0	0	0	0	0	0	0	0	0	0	0	0	0	0	0	0	0	0	0	0	0	0	0	0	0	0	0	0	0	0	0	0	0	0	0	0	0	1
Lotgi1|157127	2	0	0	0	0	0	0	0	0	0	0	0	0	0	0	0	0	0	0	0	0	0	0	0	0	0	0	0	0	0	0	0	0	0	0	0	0	0	0	0	0	0	0	0	0	0	0	0	0	0	0	1	1	0
Lotgi1|157131	1	0	0	0	0	0	0	1	1	0	0	0	0	0	0	0	0	0	0	0	0	0	0	0	0	0	1	0	0	0	0	0	0	0	0	0	0	0	0	0	0	0	1	0	0	0	0	0	0	0	1	0	0	1
Lotgi1|157132	0	0	1	0	0	0	0	0	0	0	0	0	0	0	0	0	0	0	0	0	0	0	0	1	0	0	0	0	0	0	0	0	0	0	0	0	0	0	0	0	0	0	0	0	0	0	0	0	0	0	0	0	0	1
Lotgi1|157133	1	0	0	1	0	0	0	0	0	0	0	0	0	0	0	0	0	0	0	0	0	0	0	1	0	0	0	0	0	0	0	0	0	0	0	0	0	0	0	0	0	0	1	0	0	0	0	0	0	0	0	1	0	0
Lotgi1|157134	0	0	1	0	0	0	1	1	1	0	0	0	0	0	2	0	0	0	0	0	0	0	0	1	0	0	1	0	0	0	0	0	0	0	0	0	1	0	0	0	0	0	0	1	0	0	0	1	0	0	0	0	0	0
Lotgi1|157135	1	0	1	1	0	0	0	5	3	0	3	0	0	0	0	0	0	0	0	0	0	0	0	2	1	0	7	0	0	0	0	0	0	0	0	0	0	0	0	0	0	0	2	3	2	0	0	2	0	0	0	3	3	6
Lotgi1|157137	0	0	0	0	0	0	0	0	0	0	0	0	0	0	0	0	0	0	0	0	0	0	0	0	0	0	0	0	0	0	0	0	0	0	0	0	1	0	0	0	0	0	1	1	1	0	0	0	0	0	0	0	2	0
Lotgi1|157138	1	0	0	2	0	0	0	2	1	0	0	0	0	0	0	0	0	0	0	0	0	0	0	1	0	0	0	0	0	0	0	0	0	0	0	0	1	0	0	0	0	0	1	5	1	0	0	0	0	0	0	0	0	2
Lotgi1|157140	1	0	1	1	0	0	0	1	1	0	1	0	0	0	0	0	0	0	0	0	0	0	0	1	0	0	0	0	0	0	0	0	0	0	0	0	0	0	0	0	0	0	1	0	2	0	0	0	0	0	0	1	1	0
Lotgi1|157141	1	0	2	0	0	0	0	5	2	0	0	0	0	0	0	0	0	0	0	0	0	0	0	3	0	0	4	0	0	0	0	0	0	0	0	0	0	0	0	0	0	0	1	1	1	0	0	1	0	0	0	3	5	0
Lotgi1|157143	1	0	5	0	0	0	0	1	0	0	0	0	0	0	0	0	0	0	0	0	0	0	0	0	0	0	1	0	0	0	0	0	0	0	0	0	0	0	0	0	0	0	0	0	0	0	0	0	0	0	0	0	0	0
Lotgi1|157146	0	0	0	2	0	0	1	0	1	0	0	0	0	0	0	0	0	0	0	0	0	0	0	1	0	0	0	0	0	0	0	0	0	0	0	0	0	0	0	0	0	0	0	2	0	0	0	0	0	0	1	2	1	2
Lotgi1|157147	4	0	2	1	0	0	0	4	3	0	0	0	0	0	2	1	0	0	0	0	0	0	0	2	0	0	2	0	0	0	0	0	0	0	0	0	3	0	0	0	0	0	5	3	3	0	0	0	0	0	1	2	1	5
Lotgi1|157148	0	0	3	0	0	0	0	2	0	0	0	0	0	0	1	0	0	0	0	0	0	0	0	1	0	0	1	0	0	0	0	0	0	0	0	0	0	0	0	0	0	0	0	1	0	0	0	0	0	0	0	1	2	0
Lotgi1|157149	1	0	1	0	0	0	0	0	1	0	1	0	0	0	0	0	0	0	0	0	0	0	0	0	0	0	0	0	0	0	0	0	0	0	0	0	0	0	0	0	0	0	1	0	1	0	0	0	0	0	0	1	1	0
Lotgi1|157150	0	0	0	0	0	0	0	0	0	0	0	0	0	0	0	0	0	0	0	0	0	0	0	0	0	0	0	0	0	0	0	0	0	0	0	0	0	0	0	0	0	0	0	1	1	0	0	0	0	0	0	2	0	0
Lotgi1|157151	1	0	2	2	0	0	0	1	0	0	2	0	0	0	1	0	0	0	0	0	0	0	0	1	0	0	0	0	0	0	0	0	0	0	0	0	0	0	0	0	0	0	1	1	1	0	0	0	0	0	2	0	0	0
Lotgi1|157152	1	0	1	2	0	0	0	2	2	0	0	0	0	0	1	0	0	0	0	0	0	0	0	2	0	0	1	0	0	0	0	0	0	0	0	0	0	0	0	0	0	0	1	1	2	0	0	1	0	0	1	0	0	0
Lotgi1|157153	0	0	0	0	0	0	0	0	0	0	0	0	0	0	0	0	0	0	0	0	0	0	0	1	0	0	1	0	0	0	0	0	0	0	0	0	1	0	0	0	0	0	0	0	1	0	0	1	0	0	0	0	0	0
Lotgi1|157154	2	0	0	1	0	0	1	1	0	0	1	0	0	0	1	0	0	0	0	1	0	0	0	1	0	0	2	0	0	0	0	0	0	0	0	0	0	0	0	0	0	0	2	2	3	0	0	3	0	0	0	0	2	0
Lotgi1|157155	1	0	2	1	0	0	1	1	0	0	0	1	0	0	1	0	0	0	0	0	0	0	0	3	0	0	0	0	0	0	0	0	0	0	0	0	0	0	0	0	0	0	0	2	1	0	0	1	0	0	1	1	0	1
Lotgi1|157157	1	0	3	5	0	0	2	5	0	0	1	0	0	0	1	0	0	0	0	0	0	0	0	2	0	0	0	0	0	0	0	0	0	0	0	0	3	0	0	0	0	0	0	2	1	0	0	0	0	0	0	1	1	3
Lotgi1|157159	1	0	1	0	0	0	0	0	0	0	0	0	0	0	2	0	0	0	0	0	0	0	0	0	0	0	0	0	0	0	0	0	0	0	0	0	2	0	0	0	0	0	0	0	0	0	0	0	0	0	0	1	0	0
Lotgi1|157160	1	0	3	0	0	0	0	1	0	0	0	0	0	0	1	0	0	0	0	0	0	0	0	0	0	0	0	0	0	0	0	0	0	0	0	0	0	0	0	0	0	0	0	1	0	0	0	0	0	0	1	0	2	0
Lotgi1|157161	3	0	0	1	0	0	0	1	0	0	0	0	0	0	1	1	0	0	0	0	0	0	0	0	0	0	0	0	0	0	0	0	0	0	0	0	0	0	0	0	0	1	0	0	1	0	0	0	0	0	0	0	2	0
Lotgi1|157163	2	0	0	0	0	0	0	1	1	0	1	0	0	0	1	0	0	0	0	0	0	0	0	0	0	0	0	0	0	0	0	0	0	0	0	0	0	0	0	0	0	0	0	0	1	0	0	0	0	0	1	0	0	0
Lotgi1|157164	1	0	4	1	0	0	1	0	1	0	0	0	0	0	1	0	0	0	0	0	0	0	0	3	0	0	0	0	0	0	0	0	0	0	0	0	0	0	0	0	0	0	0	2	1	0	0	1	0	0	1	0	0	0
Lotgi1|157165	2	0	2	1	0	0	0	4	1	0	1	0	0	0	2	0	0	0	0	1	0	0	0	0	0	0	3	0	0	0	0	0	0	0	0	0	0	0	0	0	0	1	3	3	3	0	0	5	0	0	0	3	3	1
Lotgi1|157166	2	0	1	3	0	0	0	1	0	0	1	0	0	0	0	0	0	0	0	0	0	0	0	1	0	0	1	0	0	0	0	0	0	0	0	0	0	0	0	0	0	0	2	2	3	0	0	3	0	0	0	1	1	1
Lotgi1|157173	1	0	1	0	0	0	1	0	1	0	0	0	0	0	0	0	0	0	0	0	0	0	0	0	0	0	1	0	0	0	0	0	0	0	0	0	0	0	0	0	0	0	0	1	0	0	0	1	0	0	0	0	1	1
Lotgi1|157180	0	0	0	0	0	0	0	0	0	0	0	0	0	0	0	0	0	0	0	0	0	0	0	0	0	0	0	0	0	0	0	0	0	0	0	0	0	0	0	0	0	0	0	0	0	0	0	1	0	0	0	0	0	0
Lotgi1|157181	1	0	1	2	0	0	0	1	1	0	0	0	0	0	0	0	0	0	0	0	0	0	0	1	0	0	2	0	0	0	0	0	0	0	0	0	0	0	0	0	0	0	0	2	1	0	0	1	0	0	0	1	0	0
Lotgi1|157182	0	0	0	0	0	0	0	1	0	0	0	0	0	0	0	0	0	0	0	0	0	0	0	0	0	0	0	0	0	0	0	0	0	0	0	0	0	0	0	0	0	0	0	1	1	0	0	1	0	0	0	0	0	0
Lotgi1|157184	0	0	0	0	0	0	0	0	1	0	0	0	0	0	0	0	0	0	0	0	0	0	0	0	0	0	0	0	0	0	0	0	0	0	0	0	1	0	0	0	0	0	2	0	0	0	0	0	0	0	0	1	0	1
Lotgi1|157185	2	0	2	1	0	0	0	2	0	0	1	0	0	0	1	0	0	0	0	1	0	0	0	1	0	0	3	0	0	0	0	0	0	0	0	0	0	0	0	0	0	0	3	5	2	0	0	4	0	0	0	3	3	1
Lotgi1|157186	0	0	4	1	0	0	0	0	1	0	0	0	0	0	0	0	0	0	0	0	0	0	0	0	0	0	0	0	0	0	0	0	0	0	0	0	0	0	0	0	0	0	1	0	1	0	0	0	0	0	1	0	0	0
Lotgi1|157187	3	0	4	0	0	0	0	3	1	0	0	0	0	0	2	0	0	0	0	0	0	0	0	0	0	1	1	0	0	0	0	0	0	0	0	0	1	0	0	0	0	0	0	1	1	0	0	1	0	0	1	3	3	2
Lotgi1|157188	0	0	2	0	0	0	0	0	1	0	0	0	0	0	1	0	0	0	0	0	0	0	0	0	0	0	0	0	0	0	0	0	0	0	0	0	0	0	0	0	0	0	0	0	0	0	0	0	0	0	1	0	0	0
Lotgi1|157189	1	0	0	0	0	0	0	1	2	0	1	0	0	0	1	0	0	0	0	0	0	0	0	0	0	0	1	0	0	0	0	0	0	0	0	0	0	0	0	0	0	0	1	0	0	0	0	0	0	0	0	0	0	0
Lotgi1|157191	0	0	1	1	0	0	0	0	0	0	0	0	0	0	0	0	0	0	0	0	0	0	0	0	0	0	0	0	0	0	0	0	0	0	0	0	0	0	0	0	0	0	0	2	1	0	0	1	0	0	0	0	0	0
Lotgi1|157192	2	0	0	0	0	0	0	1	2	0	0	0	0	0	1	0	0	0	0	0	0	0	0	0	0	0	0	0	0	0	0	0	0	0	0	0	0	0	0	0	0	0	2	3	0	0	0	0	0	0	0	0	1	1
Lotgi1|157193	1	0	1	2	0	0	1	0	1	0	1	0	0	0	1	1	0	0	0	0	0	0	0	0	0	0	0	0	0	0	0	0	0	0	0	0	0	0	0	0	0	1	1	1	0	0	0	0	0	0	1	1	1	1
Lotgi1|157194	0	0	1	0	0	0	0	0	1	0	0	0	0	0	1	0	0	0	0	0	0	0	0	0	0	0	1	0	0	0	0	0	0	0	0	0	0	0	0	0	0	0	1	1	0	0	0	1	0	0	0	1	1	0
Lotgi1|157195	2	0	23	2	0	0	0	4	2	0	0	0	0	0	4	0	0	0	0	0	0	0	0	1	0	1	2	0	0	0	0	0	0	0	0	0	0	0	0	0	0	0	2	5	0	0	0	6	0	0	2	4	6	3
Lotgi1|157197	0	0	0	0	0	0	0	0	1	0	0	0	0	0	0	0	0	0	0	0	0	0	0	0	0	0	0	0	0	0	0	0	0	0	0	0	1	0	0	0	0	0	0	1	0	0	0	0	0	0	1	0	0	1
Lotgi1|157198	2	0	3	5	0	0	2	2	3	0	2	0	0	0	3	1	0	0	0	0	0	0	0	1	0	0	2	0	0	0	0	0	0	0	0	0	1	0	0	0	0	2	5	4	2	0	0	1	0	0	1	2	4	4
Lotgi1|157199	0	0	0	0	0	0	0	0	0	0	0	0	0	0	0	0	0	0	0	0	0	0	0	0	0	0	1	0	0	0	0	0	0	0	0	0	0	0	0	0	0	0	0	0	0	0	0	0	0	0	0	0	0	0
Lotgi1|157200	2	0	1	2	0	0	0	1	0	0	1	0	0	0	1	0	0	0	0	1	0	0	0	2	0	0	2	0	0	0	0	0	0	0	0	0	0	0	0	0	0	0	1	3	2	0	0	1	0	0	0	1	2	0
Lotgi1|157201	0	0	3	1	0	0	0	0	0	0	0	0	0	0	1	0	0	0	0	0	0	0	0	1	0	0	0	0	0	0	0	0	0	0	0	0	0	0	0	0	0	0	0	1	0	0	0	1	0	0	0	0	0	0
Lotgi1|157202	0	0	1	0	0	0	0	0	0	0	0	0	0	0	0	0	0	0	0	0	0	0	0	0	0	0	0	0	0	0	0	0	0	0	0	0	0	0	0	0	0	0	0	2	1	0	0	1	0	0	0	0	0	0
Lotgi1|157203	1	0	2	1	0	0	0	2	0	0	0	0	0	0	0	0	0	0	0	0	0	0	0	0	0	0	0	0	0	0	0	0	0	0	0	0	0	0	0	0	0	0	0	0	0	0	0	0	0	0	1	1	0	0
Lotgi1|157204	0	0	1	1	0	0	0	1	0	0	0	0	0	0	0	0	0	0	0	0	0	0	0	2	1	0	1	0	0	0	0	0	0	0	0	0	0	0	0	0	0	0	0	1	2	0	0	0	0	0	0	1	0	1
Lotgi1|157205	2	0	1	2	0	0	0	1	1	0	1	0	0	0	1	0	0	0	0	0	0	0	0	1	0	0	1	0	0	0	0	0	0	0	0	0	0	0	0	0	0	0	2	3	1	0	0	2	0	0	0	1	1	0
Lotgi1|157206	0	0	1	0	0	0	0	2	1	0	0	0	0	0	0	0	0	0	0	0	0	0	0	0	0	1	2	0	0	0	0	0	0	0	0	0	0	0	0	0	0	0	0	0	0	0	0	0	0	0	0	0	0	0
Lotgi1|157207	2	0	0	1	0	0	0	0	0	0	0	0	0	0	0	0	0	0	0	0	0	0	0	1	0	0	2	0	0	0	0	0	0	0	0	0	0	0	0	0	0	0	4	1	2	0	0	0	0	0	0	2	2	0
Lotgi1|157208	0	0	0	0	0	0	1	0	0	0	0	0	0	0	0	0	0	0	0	0	0	0	0	0	0	0	1	0	0	0	0	0	0	0	0	0	0	0	0	0	0	0	1	1	3	0	0	2	0	0	0	1	2	0
Lotgi1|157209	0	0	4	3	0	0	1	0	0	0	0	0	0	0	1	0	0	0	0	0	0	0	0	4	0	0	0	0	0	0	0	0	0	0	0	0	0	0	0	0	0	1	0	2	3	0	0	3	0	0	0	0	1	1
Lotgi1|157210	0	0	0	0	0	0	0	1	1	0	0	0	0	0	0	0	0	0	0	0	0	0	0	0	0	0	0	0	0	0	0	0	0	0	0	0	0	0	0	0	0	0	1	0	0	0	0	0	0	0	2	0	1	1
Lotgi1|157217	1	0	0	2	0	0	0	1	2	0	0	0	0	0	0	0	0	0	0	0	0	0	0	3	0	0	0	0	0	0	0	0	0	0	0	0	0	0	0	0	0	0	0	2	2	0	0	0	0	0	1	1	2	1
Lotgi1|157218	1	0	0	1	0	0	0	0	0	0	0	0	0	0	0	0	0	0	0	0	0	0	0	0	0	0	0	0	0	0	0	0	0	0	0	0	0	0	0	0	0	0	0	1	2	0	0	1	0	0	0	0	2	1
Lotgi1|157219	0	0	0	0	0	0	1	1	0	0	0	0	0	0	0	0	0	0	0	0	0	0	0	0	0	0	1	0	0	0	0	0	0	0	0	0	0	0	0	0	0	0	1	1	3	0	0	2	0	0	1	0	0	1
Lotgi1|157220	0	0	0	0	0	0	0	0	0	0	0	0	0	0	0	0	0	0	0	0	0	0	0	0	0	0	1	0	0	0	0	0	0	0	0	0	0	0	0	0	0	0	1	1	1	0	0	1	0	0	0	1	0	0
Lotgi1|157221	0	0	0	1	0	0	1	1	2	0	0	0	0	0	1	0	0	0	0	0	0	0	0	2	0	0	1	0	0	0	0	0	0	0	0	0	0	0	0	0	0	0	0	1	0	0	0	1	0	0	0	0	0	0
Lotgi1|157222	0	0	0	0	0	0	0	1	0	0	0	0	0	0	0	0	0	0	0	0	0	0	0	0	0	0	1	0	0	0	0	0	0	0	0	0	0	0	0	0	0	0	1	0	1	0	0	1	0	0	0	0	0	0
Lotgi1|157223	1	0	0	1	0	0	0	1	1	0	0	0	0	0	4	0	0	0	0	0	0	0	0	1	0	0	2	0	0	0	0	0	0	0	0	0	1	0	0	0	0	0	2	2	0	0	0	0	0	0	0	3	0	3
Lotgi1|157229	0	0	0	3	0	0	1	0	1	0	0	0	0	0	1	1	0	0	0	0	0	0	0	1	0	1	1	0	0	0	0	0	0	0	0	0	1	0	0	0	0	1	0	1	2	0	0	0	0	0	0	0	0	3
Lotgi1|157230	2	0	0	0	0	0	0	1	0	0	0	0	0	0	2	0	0	0	0	0	0	0	0	0	0	0	1	0	0	0	0	0	0	0	0	0	0	0	0	0	0	0	1	0	0	0	0	1	0	0	1	1	1	1
Lotgi1|157231	0	0	0	0	0	0	1	0	0	0	0	0	0	0	1	0	0	0	0	0	0	0	0	0	0	0	1	0	0	0	0	0	0	0	0	0	0	0	0	0	0	0	1	2	2	0	0	2	0	0	0	0	1	0
Lotgi1|157232	0	0	0	1	0	0	0	1	1	0	0	0	0	0	1	0	0	0	0	0	0	0	0	1	0	0	0	0	0	0	0	0	0	0	0	0	0	0	0	0	0	0	0	0	1	0	0	1	0	0	0	1	1	0
Lotgi1|157233	0	0	0	0	0	0	0	0	1	0	0	0	0	0	0	0	0	0	0	0	0	0	0	1	0	0	1	0	0	0	0	0	0	0	0	0	0	0	0	0	0	0	1	0	0	0	0	0	0	0	0	0	0	0
Lotgi1|157234	0	0	0	0	0	0	0	0	0	0	0	0	0	0	0	0	0	0	0	0	0	0	0	0	0	0	0	0	0	0	0	0	0	0	0	0	0	0	0	0	0	0	0	0	0	0	0	0	0	0	0	0	0	0
Lotgi1|157235	0	0	2	1	0	0	0	1	1	0	0	0	0	0	2	0	0	0	0	0	0	0	0	1	0	0	0	0	0	0	0	0	0	0	0	0	0	0	0	0	0	1	0	2	3	0	0	2	0	0	0	1	2	1
Lotgi1|157236	0	0	0	0	0	0	1	0	0	0	0	0	0	0	0	0	0	0	0	0	0	0	0	1	0	0	0	0	0	0	0	0	0	0	0	0	0	0	0	0	0	0	0	1	1	0	0	0	0	0	0	0	0	0
Lotgi1|157237	1	0	0	0	0	0	0	0	0	0	0	0	0	0	0	0	0	0	0	0	0	0	0	0	0	0	0	0	0	0	0	0	0	0	0	0	0	0	0	0	0	0	0	0	0	0	0	0	0	0	0	1	0	0
Lotgi1|157238	0	0	4	2	0	0	1	0	0	0	0	0	0	0	1	0	0	0	0	0	0	0	0	2	0	0	0	0	0	0	0	0	0	0	0	0	0	0	0	0	0	0	0	0	1	0	0	1	0	0	0	0	0	0
Lotgi1|157239	0	0	0	0	0	0	0	0	0	0	0	0	0	0	0	0	0	0	0	0	0	0	0	0	1	0	0	0	0	0	0	0	0	0	0	0	0	0	0	0	0	0	0	0	1	0	0	0	0	0	1	0	1	0
Lotgi1|157241	1	0	5	3	0	0	1	1	1	0	0	0	0	0	1	0	0	0	0	0	0	0	0	3	0	0	0	0	0	0	0	0	0	0	0	0	0	0	0	0	0	0	0	1	1	0	0	1	0	0	0	0	0	0
Lotgi1|157242	2	0	0	1	0	0	0	2	0	0	1	0	0	0	1	0	0	0	0	1	0	0	0	1	0	0	3	0	0	0	0	0	0	0	0	0	0	0	0	0	0	0	2	3	3	0	0	4	0	0	0	1	1	1
Lotgi1|157244	2	0	1	2	0	0	0	1	0	0	1	0	0	0	0	0	0	0	0	0	0	0	0	1	0	0	1	0	0	0	0	0	0	0	0	0	0	0	0	0	0	0	1	2	2	0	0	2	0	0	0	1	1	3
Lotgi1|157245	1	0	0	2	0	0	2	5	0	0	3	0	0	0	3	1	0	0	0	0	0	0	0	3	2	0	1	0	0	0	0	0	0	0	0	0	0	0	0	0	0	0	1	0	2	0	0	1	0	0	2	2	2	1
Lotgi1|157246	0	0	0	1	0	0	0	0	1	0	0	0	0	0	1	0	0	0	0	0	0	0	0	1	0	0	0	0	0	0	0	0	0	0	0	0	0	0	0	0	0	0	0	3	2	0	0	1	0	0	0	0	1	1
Lotgi1|157247	0	0	0	1	0	0	0	0	0	0	0	0	0	0	0	0	0	0	0	0	0	0	0	0	0	0	0	0	0	0	0	0	0	0	0	0	0	0	0	0	0	0	0	1	0	0	0	0	0	0	1	0	1	1
Lotgi1|157248	1	0	1	1	0	0	0	0	0	0	1	0	0	0	0	0	0	0	0	0	0	0	0	2	0	0	1	0	0	0	0	0	0	0	0	0	0	0	0	0	0	0	0	2	1	0	0	0	0	0	0	1	2	0
Lotgi1|157249	0	0	0	0	0	0	0	0	1	0	0	0	0	0	1	0	0	0	0	0	0	0	0	0	0	0	0	0	0	0	0	0	0	0	0	0	0	0	0	0	0	1	1	0	1	0	0	1	0	0	0	0	0	2
Lotgi1|157250	0	0	0	0	0	0	0	2	1	0	1	0	0	0	3	0	0	0	0	0	0	0	0	0	1	0	0	0	0	0	0	0	0	0	0	0	1	0	0	0	0	0	2	2	1	0	0	1	0	0	0	0	1	1
Lotgi1|157251	0	0	0	0	0	0	1	1	0	0	0	0	0	0	0	0	0	0	0	0	0	0	0	0	0	0	1	0	0	0	0	0	0	0	0	0	0	0	0	0	0	0	1	1	2	0	0	1	0	0	0	0	1	0
Lotgi1|157252	2	0	1	1	0	0	0	0	1	0	0	0	0	0	1	0	0	0	0	0	0	0	0	1	0	0	1	0	0	0	0	0	0	0	0	0	0	0	0	0	0	0	0	1	1	0	0	2	0	0	0	2	1	0
Lotgi1|157253	0	0	1	0	0	0	0	1	0	0	1	0	0	0	1	0	0	0	0	0	0	0	0	0	0	0	0	0	0	0	0	0	0	0	0	0	0	0	0	0	0	1	0	0	0	0	0	0	0	0	0	1	1	0
Lotgi1|157255	2	0	0	2	0	0	0	1	2	0	1	0	0	0	3	1	0	0	0	0	0	0	0	2	1	0	1	0	0	0	0	0	0	0	0	0	0	0	0	0	0	1	0	1	0	0	0	1	0	0	3	2	1	0
Lotgi1|157256	0	0	0	1	0	0	0	1	0	0	1	0	0	0	0	0	0	0	0	0	0	0	0	2	0	0	0	0	0	0	0	0	0	0	0	0	0	0	0	0	0	0	1	1	0	0	0	1	0	0	0	0	0	1
Lotgi1|157258	0	0	1	3	0	0	0	1	0	0	0	0	0	0	0	0	0	0	0	0	0	0	0	1	0	0	1	0	0	0	0	0	0	0	0	0	0	0	0	0	0	0	2	2	2	0	0	2	0	0	0	0	0	1
Lotgi1|157259	1	0	3	2	0	0	1	0	1	0	0	0	0	0	1	0	0	0	0	0	0	0	0	0	0	1	1	0	0	0	0	0	0	0	0	0	0	0	0	0	0	1	2	1	0	0	0	1	0	0	1	0	0	2
Lotgi1|157260	0	0	2	0	0	0	0	0	0	0	0	0	0	0	0	0	0	0	0	0	0	0	0	1	0	0	1	0	0	0	0	0	0	0	0	0	1	0	0	0	0	0	0	1	1	0	0	0	0	0	0	0	1	1
Lotgi1|157261	1	0	0	3	0	0	0	1	1	0	1	0	0	0	1	0	0	0	0	0	0	0	0	2	0	1	1	0	0	0	0	0	0	0	0	0	0	0	0	0	0	0	2	3	3	0	0	2	0	0	0	0	0	3
Lotgi1|157262	2	0	3	1	0	0	0	1	0	0	1	0	0	0	1	0	0	0	0	1	0	0	0	1	0	0	2	0	0	0	0	0	0	0	0	0	0	0	0	0	0	0	1	2	1	0	0	4	0	0	0	1	0	1
Lotgi1|157263	0	0	6	1	0	0	0	0	2	0	1	0	0	0	0	0	0	0	0	0	0	0	0	1	0	0	0	0	0	0	0	0	0	0	0	0	0	0	0	0	0	0	0	1	0	0	0	1	0	0	1	0	0	0
Lotgi1|157264	1	0	1	1	0	0	0	3	0	0	3	0	0	0	0	0	0	0	0	0	0	0	0	1	0	0	0	0	0	0	0	0	0	0	0	0	0	0	0	0	0	0	2	1	2	0	0	2	0	0	1	0	1	1
Lotgi1|157268	0	0	1	1	0	0	0	1	0	0	1	0	0	0	1	0	0	0	0	0	0	0	0	1	0	1	2	0	0	0	0	0	0	0	0	0	0	0	0	0	0	1	2	1	0	0	0	0	0	0	0	1	1	0
Lotgi1|157269	0	0	1	1	0	0	0	0	0	0	0	0	0	0	0	0	0	0	0	0	0	0	0	0	1	0	1	0	0	0	0	0	0	0	0	0	0	0	0	0	0	0	0	0	0	0	0	0	0	0	0	0	0	1
Lotgi1|157271	0	0	2	1	0	0	0	0	0	0	0	0	0	0	1	0	0	0	0	0	0	0	0	2	0	0	0	0	0	0	0	0	0	0	0	0	0	0	0	0	0	0	1	3	0	0	0	1	0	0	0	1	0	0
Lotgi1|157272	1	0	2	0	0	0	1	0	1	0	0	0	0	0	0	0	0	0	0	0	0	0	0	0	0	0	1	0	0	0	0	0	0	0	0	0	0	0	0	0	0	0	1	2	2	0	0	2	0	0	0	0	2	1
Lotgi1|157273	0	0	2	1	0	0	0	0	0	0	0	0	0	0	1	0	0	0	0	0	0	0	0	2	0	0	0	0	0	0	0	0	0	0	0	0	0	0	0	0	0	0	1	3	0	0	0	1	0	0	0	1	0	0
Lotgi1|157275	0	0	1	0	0	0	0	1	0	0	0	0	0	0	1	0	0	0	0	0	0	0	0	0	0	0	0	0	0	0	0	0	0	0	0	0	0	0	0	0	0	1	0	0	0	0	0	1	0	0	0	2	0	2
Lotgi1|157278	2	0	3	0	0	0	1	5	2	0	0	1	0	0	2	0	0	0	0	0	0	0	0	3	0	0	2	0	0	0	0	0	0	0	0	0	2	0	0	0	0	0	4	2	0	0	0	0	0	0	1	1	3	2
Lotgi1|157284	0	0	1	1	0	0	1	3	4	0	2	0	0	0	5	1	0	0	0	0	0	0	0	2	2	0	0	0	0	0	0	0	0	0	0	0	2	0	0	0	0	1	2	0	1	0	0	1	0	0	2	3	1	2
Lotgi1|157286	0	0	11	0	0	0	0	0	0	0	0	0	0	0	0	0	0	0	0	0	0	0	0	0	0	0	0	0	0	0	0	0	0	0	0	0	0	0	0	0	0	0	0	0	0	0	0	0	0	0	0	0	0	0
Lotgi1|157290	0	0	0	0	0	0	0	1	0	0	0	0	0	0	0	0	0	0	0	0	0	0	0	2	0	0	0	0	0	0	0	0	0	0	0	0	1	0	0	0	0	0	0	1	0	0	0	1	0	0	1	0	0	0
Lotgi1|157294	2	0	2	3	0	0	2	4	2	0	6	1	0	0	3	0	0	0	0	1	0	0	0	6	1	0	1	0	0	0	0	0	0	0	0	0	1	0	1	0	0	1	7	0	6	0	0	0	0	0	1	1	6	3
Lotgi1|157304	0	0	0	0	0	0	0	0	0	0	0	0	0	0	0	0	0	0	0	0	0	0	0	1	0	0	0	0	0	0	0	0	0	0	0	0	1	0	0	0	0	0	1	0	0	0	0	0	0	0	0	3	1	0
Lotgi1|157307	2	0	0	0	0	0	0	0	0	0	0	0	0	0	0	0	0	0	0	0	0	0	0	0	0	0	0	0	0	0	0	0	0	0	0	0	0	0	0	0	0	0	0	0	0	0	0	0	0	0	1	1	0	0
Lotgi1|157308	1	0	0	0	0	0	0	0	0	0	0	0	0	0	0	0	0	0	0	0	0	0	0	0	0	0	0	0	0	0	0	0	0	0	0	0	0	0	0	0	0	0	0	0	0	0	0	0	0	0	1	1	0	0
Lotgi1|157309	0	0	0	0	0	0	1	0	0	0	0	0	0	0	0	0	0	0	0	0	0	0	0	0	0	0	0	0	0	0	0	0	0	0	0	0	1	0	0	0	0	0	0	1	1	0	0	0	0	0	0	0	1	0
Lotgi1|157310	0	0	0	0	0	0	1	0	0	0	0	0	0	0	0	0	0	0	0	0	0	0	0	0	0	0	1	0	0	0	0	0	0	0	0	0	0	0	0	0	0	0	1	2	3	0	0	2	0	0	0	0	1	1
Lotgi1|157311	0	0	1	0	0	0	0	0	0	0	1	0	0	0	0	0	0	0	0	0	0	0	0	1	0	1	1	0	0	0	0	0	0	0	0	0	0	0	0	0	0	0	0	0	0	0	0	0	0	0	0	0	0	0
Lotgi1|157312	1	0	0	0	0	0	0	0	0	0	1	0	0	0	1	0	0	0	0	0	0	0	0	1	1	0	1	0	0	0	1	0	0	0	0	0	1	0	0	0	0	0	0	1	1	0	0	0	0	0	1	0	1	2
Lotgi1|157313	0	0	0	0	0	0	0	4	1	0	2	0	0	0	2	0	0	0	0	0	0	0	0	0	0	1	0	0	0	0	0	0	0	0	0	0	0	0	0	0	0	0	0	0	0	0	0	0	0	0	0	4	1	0
Lotgi1|157314	1	0	1	0	0	0	0	0	0	0	1	0	0	0	1	0	0	0	0	0	0	0	0	0	1	0	1	0	0	0	1	0	0	0	0	0	1	0	0	0	0	0	0	0	0	0	0	0	0	0	1	0	1	3
Lotgi1|157315	1	0	1	0	0	0	1	0	0	0	0	0	0	0	0	0	0	0	0	0	0	0	0	0	0	0	0	0	0	0	0	0	0	0	0	0	0	0	0	0	0	0	0	0	0	0	0	0	0	0	1	1	0	0
Lotgi1|157316	1	0	3	0	0	0	0	1	2	0	1	0	0	0	1	0	0	0	0	0	0	0	0	0	1	0	1	0	0	0	1	0	0	0	0	0	0	0	0	0	0	0	0	1	1	0	0	0	0	0	2	0	1	0
Lotgi1|157318	2	0	1	0	0	0	1	4	2	0	0	0	0	0	0	0	0	0	0	0	0	0	0	0	0	0	0	0	0	0	0	0	0	0	0	0	2	0	0	0	0	0	0	2	0	0	0	1	0	0	2	2	4	1
Lotgi1|157319	2	0	1	0	0	0	1	3	2	0	0	0	0	0	0	0	0	0	0	0	0	0	0	0	0	0	0	0	0	0	0	0	0	0	0	0	2	0	0	0	0	0	0	1	0	0	0	2	0	0	1	2	3	1
Lotgi1|157322	0	0	0	1	0	0	0	1	1	0	0	0	0	0	1	0	0	0	0	0	0	0	0	0	0	0	1	0	0	0	0	0	0	0	0	0	0	0	0	0	0	0	2	0	1	0	0	0	0	0	0	1	0	0
Lotgi1|157323	2	0	0	0	0	0	0	2	1	0	0	0	0	0	1	0	0	0	0	0	0	0	0	2	0	0	0	0	0	0	0	0	0	0	0	0	0	0	0	0	0	0	0	1	1	0	0	1	0	0	1	0	0	1
Lotgi1|157336	1	0	2	1	0	0	0	7	1	0	0	0	0	0	1	0	0	0	0	0	0	0	0	4	0	0	6	0	0	0	0	0	0	0	0	0	0	0	0	0	0	0	3	2	4	0	0	0	0	0	0	9	7	1
Lotgi1|157344	2	0	1	0	0	0	0	3	0	0	1	1	0	0	1	1	0	0	0	0	0	0	0	1	0	0	1	0	0	0	0	0	0	0	0	0	0	0	0	0	0	1	2	2	2	0	0	2	0	0	1	1	4	0
Lotgi1|157345	0	0	0	0	0	0	0	1	1	0	0	0	0	0	0	0	0	0	0	0	0	0	0	1	0	0	0	0	0	0	0	0	0	0	0	0	0	0	0	0	0	0	0	0	0	0	0	0	0	0	1	1	0	0
Lotgi1|157346	0	0	1	1	0	0	1	0	0	0	0	0	0	0	1	0	0	0	0	0	0	0	0	2	0	0	0	0	0	0	0	0	0	0	0	0	0	0	0	0	0	0	0	1	1	0	0	1	0	0	0	0	0	0
Lotgi1|157351	0	0	0	0	0	0	4	2	1	0	0	0	0	0	0	0	0	0	0	0	0	0	0	0	0	0	0	0	0	0	0	0	0	0	0	0	1	0	0	0	0	0	0	0	19	0	0	0	0	0	2	1	2	0
Lotgi1|157354	0	0	1	1	0	0	0	1	0	0	1	1	0	0	0	0	0	0	0	0	0	0	0	2	0	0	0	0	0	0	0	0	0	0	0	0	0	0	0	0	0	0	2	1	1	0	0	1	0	0	0	0	0	0
Lotgi1|157363	2	0	1	2	0	0	0	2	6	0	3	0	0	0	3	0	0	0	0	0	0	0	0	4	1	0	3	0	0	0	1	0	0	0	0	0	2	0	0	0	0	0	0	0	3	0	0	1	0	0	2	2	0	4
Lotgi1|157364	1	0	0	0	0	0	0	1	1	0	0	0	0	0	1	0	0	0	0	0	0	0	0	1	0	0	0	0	0	0	0	0	0	0	0	0	1	0	0	0	0	0	1	2	1	0	0	0	0	0	1	1	0	0
Lotgi1|157366	1	0	1	0	0	0	0	1	0	0	0	0	0	0	1	0	0	0	0	0	0	0	0	0	0	0	0	0	0	0	0	0	0	0	0	0	0	0	0	0	0	0	1	1	2	0	0	0	0	0	0	0	1	2
Lotgi1|157367	1	0	0	0	0	0	0	0	1	0	0	0	0	0	1	0	0	0	0	0	0	0	0	0	0	0	1	0	0	0	0	0	0	0	0	0	1	0	0	0	0	0	2	2	2	0	0	0	0	0	0	0	1	0
Lotgi1|157371	0	0	1	1	0	0	1	2	5	0	1	0	0	0	1	0	0	0	0	1	0	0	0	2	0	0	3	0	0	0	0	0	0	0	0	0	1	0	0	0	0	0	4	0	2	0	0	1	0	0	0	2	2	1
Lotgi1|157374	0	0	0	0	0	0	0	0	0	0	0	0	0	0	0	0	0	0	0	0	0	0	0	0	0	0	0	0	0	0	0	0	0	0	0	0	0	0	0	0	0	0	0	1	0	0	0	0	0	0	0	0	0	0
Lotgi1|157385	3	0	3	1	0	0	0	1	1	0	3	0	0	0	3	1	0	0	0	0	0	0	0	2	0	0	0	0	0	0	0	0	0	0	0	0	1	0	0	0	0	1	3	7	4	0	0	4	0	0	2	9	2	5
Lotgi1|157389	2	0	3	4	0	0	1	4	2	0	1	1	0	0	4	0	0	0	0	0	0	0	0	1	0	0	1	0	0	0	0	0	0	0	0	0	0	0	0	0	0	0	1	0	4	0	0	1	0	0	0	1	4	3
Lotgi1|157391	0	0	0	0	0	0	0	0	0	0	0	0	0	0	0	0	0	0	0	0	0	0	0	0	0	0	0	0	0	0	0	0	0	0	0	0	0	0	0	0	0	0	0	1	0	0	0	1	0	0	0	0	1	0
Lotgi1|157392	2	0	2	1	0	0	2	5	2	0	1	0	0	0	3	1	0	0	1	0	0	0	0	4	0	0	2	0	0	0	0	0	0	0	0	0	1	0	0	0	0	0	2	3	3	0	0	7	0	0	1	6	7	0
Lotgi1|157400	0	0	0	0	0	0	0	0	0	0	0	0	0	0	0	0	0	0	0	0	0	0	0	2	0	0	1	0	0	0	0	0	0	0	0	0	0	0	0	0	0	0	1	1	1	0	0	0	0	0	1	0	0	1
Lotgi1|157401	4	0	0	0	0	0	0	1	1	0	0	0	0	0	1	0	0	0	0	0	0	0	0	2	0	0	1	0	0	0	0	0	0	0	0	0	0	0	0	0	0	0	1	0	2	0	0	1	0	0	1	2	2	1
Lotgi1|157404	0	0	1	1	0	0	0	0	0	0	2	0	0	0	1	0	0	0	0	0	0	0	0	1	1	0	0	0	0	0	0	0	0	0	0	0	0	0	0	0	0	0	1	2	4	0	0	2	0	0	1	1	2	0
Lotgi1|157412	2	0	0	0	0	0	1	2	4	0	2	0	0	0	0	0	0	0	0	0	0	0	0	1	3	0	2	0	0	0	0	0	0	0	0	0	0	0	0	0	0	0	2	2	2	0	0	1	0	0	1	3	3	1
Lotgi1|157415	0	0	0	1	0	0	1	2	0	0	1	0	0	0	0	0	0	0	0	0	0	0	0	2	0	0	2	0	0	0	0	0	0	0	0	0	1	0	0	0	0	0	3	1	3	0	0	1	0	0	0	2	1	1
Lotgi1|157421	3	0	0	4	0	0	0	4	0	0	3	0	0	0	2	0	0	0	0	0	0	0	0	0	1	0	7	0	0	0	0	0	0	0	0	0	0	0	0	0	0	0	0	4	1	0	0	2	0	0	0	6	2	1
Lotgi1|157425	1	0	3	1	0	0	1	3	0	0	0	0	0	0	0	0	0	0	0	0	0	0	0	1	0	0	0	0	0	0	0	0	0	0	0	0	0	0	0	0	0	0	0	1	0	0	0	1	0	0	0	0	2	1
Lotgi1|157426	2	0	2	0	0	0	0	0	1	0	1	0	0	0	0	0	0	0	0	0	0	0	0	2	0	0	0	0	0	0	0	0	0	0	0	0	0	0	0	0	0	0	0	0	2	0	0	0	0	0	0	0	0	0
Lotgi1|157427	0	0	0	1	0	0	0	2	1	0	0	0	0	0	0	0	0	0	0	0	0	0	0	2	0	1	0	0	0	0	0	0	0	0	0	0	2	0	1	0	0	0	2	0	5	0	0	1	0	0	0	1	2	0
Lotgi1|157428	6	0	3	0	0	0	1	3	2	0	0	0	0	0	3	0	0	0	0	0	0	0	0	2	0	0	5	0	0	0	0	0	0	0	0	0	1	0	0	0	0	0	3	1	3	0	0	1	0	0	3	4	1	4
Lotgi1|157436	0	0	0	0	0	0	0	0	0	0	1	0	0	0	0	0	0	0	0	0	0	0	0	0	0	0	0	0	0	0	0	0	0	0	0	0	0	0	0	0	0	0	0	0	0	0	0	0	0	0	0	1	0	1
Lotgi1|157437	0	0	0	0	0	0	2	0	0	0	1	0	0	0	0	0	0	0	0	0	0	0	0	3	0	0	0	0	0	0	0	0	0	0	0	0	1	0	0	0	0	0	1	1	0	0	0	1	0	0	0	1	1	1
Lotgi1|157441	0	0	1	0	0	0	1	3	4	0	1	0	0	0	1	0	0	0	0	0	0	0	0	1	0	1	2	0	0	0	0	0	0	0	0	0	0	0	0	0	0	0	3	0	2	0	0	2	0	0	1	2	2	3
Lotgi1|157443	1	0	0	0	0	0	0	0	0	0	0	0	0	0	0	0	0	0	0	0	0	0	0	1	0	0	0	0	0	0	0	0	0	0	0	0	0	0	0	0	0	0	0	0	1	0	0	1	0	0	0	2	1	1
Lotgi1|157446	0	0	1	0	0	0	0	0	0	0	0	0	0	0	0	0	0	0	0	0	0	0	0	1	0	0	0	0	0	0	0	0	0	0	0	0	0	0	0	0	0	0	0	1	0	0	0	0	0	0	1	0	1	1
Lotgi1|157447	4	0	4	2	0	0	1	8	2	0	4	0	0	0	3	0	0	0	0	0	0	0	0	2	0	0	6	0	0	0	1	0	0	0	0	0	2	0	0	0	0	0	5	1	1	1	0	1	0	0	4	7	7	5
Lotgi1|157448	0	0	0	0	0	0	0	1	1	0	0	0	0	0	0	0	0	0	0	0	0	0	0	1	0	0	1	0	0	0	0	0	0	0	0	0	0	0	0	0	0	0	1	0	0	0	0	1	0	0	0	1	0	1
Lotgi1|157452	1	0	2	0	0	0	0	1	0	0	0	0	0	0	0	0	0	0	0	0	0	0	0	1	0	0	1	0	0	0	0	0	0	0	0	0	0	0	0	0	0	0	1	2	0	0	0	1	0	0	0	1	1	1
Lotgi1|157454	0	0	1	1	0	0	1	0	0	0	0	0	0	0	0	0	0	0	0	0	0	0	0	1	0	0	1	0	0	0	0	0	0	0	0	0	0	0	0	0	0	0	0	1	0	0	0	3	0	0	8	2	5	1
Lotgi1|157456	1	0	0	1	0	0	0	0	4	0	1	3	0	0	0	0	0	0	0	0	0	0	0	0	1	0	4	0	0	0	0	0	0	0	0	0	0	0	0	0	0	0	1	3	1	0	0	6	0	0	1	2	1	1
Lotgi1|157460	3	0	3	1	0	0	0	4	2	0	0	0	0	0	1	0	0	0	0	0	0	0	0	2	0	0	2	0	0	0	0	0	0	0	0	0	1	0	0	0	0	0	0	1	5	0	0	5	0	0	2	1	0	2
Lotgi1|157466	0	0	3	1	0	0	2	5	1	0	1	0	0	0	0	0	0	0	0	0	0	0	0	1	0	0	3	0	0	0	0	0	0	0	0	0	2	0	0	0	0	0	0	1	0	0	0	2	0	0	1	3	4	1
Lotgi1|157467	2	0	4	5	0	0	1	13	4	0	2	0	0	0	3	0	0	0	0	1	0	0	0	6	0	0	3	0	0	0	0	0	0	0	0	0	1	0	0	0	0	0	3	3	9	0	0	3	0	0	1	4	4	7
Lotgi1|157475	1	0	1	1	0	0	1	0	1	0	0	0	0	0	0	0	0	0	0	0	0	0	0	2	0	0	0	0	0	0	0	0	0	0	0	0	0	0	0	0	0	0	0	0	1	0	0	0	0	0	0	1	1	0
Lotgi1|157484	0	0	0	0	0	0	0	0	1	0	0	0	0	0	0	0	0	0	0	0	0	0	0	1	0	0	1	0	0	0	0	0	0	0	0	0	0	0	0	0	0	0	0	0	0	0	0	0	0	0	0	0	1	1
Lotgi1|157485	1	0	2	1	0	0	0	0	0	0	0	0	0	0	1	0	0	0	0	0	0	0	0	0	0	0	0	0	0	0	0	0	0	0	0	0	0	0	0	0	0	0	4	3	4	0	0	1	0	0	1	2	1	2
Lotgi1|157486	2	0	0	1	0	0	1	0	0	0	0	0	0	0	0	0	0	0	0	0	0	0	0	1	0	0	0	0	0	0	0	0	0	0	0	0	0	0	0	0	0	0	1	0	0	0	0	0	0	0	1	1	1	1
Lotgi1|157487	0	0	1	0	0	0	0	4	2	0	3	0	0	0	4	0	0	0	0	0	0	0	0	3	0	0	1	0	0	0	1	0	0	0	0	0	1	0	0	0	0	0	0	1	3	0	0	3	0	0	3	3	2	3
Lotgi1|157488	0	0	1	0	0	0	1	1	0	0	0	0	0	0	1	0	0	0	0	0	0	0	0	2	0	0	1	0	0	0	0	0	0	0	0	0	1	0	0	0	0	0	0	0	3	0	0	0	0	0	1	2	2	1
Lotgi1|157489	0	0	0	1	0	0	0	0	1	0	0	0	0	0	0	0	0	0	0	0	0	0	0	1	1	0	0	0	0	0	0	0	0	0	0	0	0	0	0	0	0	0	0	0	1	0	0	0	0	0	0	1	0	0
Lotgi1|157490	2	0	1	1	0	0	0	1	0	0	3	0	0	0	1	0	0	0	0	0	0	0	0	2	1	0	1	0	0	0	0	0	0	0	0	0	0	0	0	0	0	0	0	2	1	0	0	1	0	0	2	4	2	0
Lotgi1|157492	0	0	0	1	0	0	0	1	0	0	0	0	0	0	0	0	0	0	0	0	0	0	0	0	0	0	0	0	0	0	0	0	0	0	0	0	0	0	0	0	0	0	0	0	0	0	0	1	0	0	0	1	0	0
Lotgi1|157498	0	0	1	0	0	0	1	5	2	0	3	0	0	0	3	0	0	0	0	0	0	0	0	2	0	0	7	0	0	0	0	0	0	0	0	0	1	0	0	0	0	0	1	0	2	1	0	2	0	0	1	2	4	1
Lotgi1|157502	2	0	2	0	0	0	0	1	1	0	0	0	0	0	0	0	0	0	0	0	0	0	0	1	0	0	0	0	0	0	0	0	0	0	0	0	0	0	0	0	0	0	1	0	0	0	0	0	0	0	0	0	1	0
Lotgi1|157504	1	0	2	0	0	0	0	1	1	0	1	0	0	0	1	0	0	0	0	0	0	0	0	2	0	0	2	0	0	0	0	0	0	0	0	0	0	0	0	0	0	0	0	1	1	0	0	0	0	0	0	0	3	2
Lotgi1|157505	1	0	3	1	0	0	2	2	4	0	2	0	0	0	3	0	0	0	0	0	0	0	0	3	0	0	3	0	0	0	1	0	0	0	0	0	1	0	0	0	0	0	2	5	7	0	0	0	0	0	0	3	4	4
Lotgi1|157506	1	0	0	1	0	0	0	0	1	0	0	0	0	0	1	0	0	0	0	0	0	0	0	0	0	0	0	0	0	0	0	0	0	0	0	0	0	0	0	0	0	0	1	1	0	0	0	0	0	0	0	0	1	0
Lotgi1|157507	2	0	0	1	0	0	0	0	0	0	0	0	0	0	0	0	0	0	0	0	0	0	0	1	0	0	2	0	0	0	0	0	0	0	0	0	0	0	0	0	0	0	2	0	2	0	0	0	0	0	0	2	2	0
Lotgi1|157508	0	0	0	0	0	0	1	1	0	0	0	0	0	0	0	0	0	0	0	0	0	0	0	0	0	0	2	0	0	0	0	0	0	0	0	0	0	0	0	0	0	0	1	3	3	0	0	2	0	0	0	1	3	1
Lotgi1|157509	0	0	0	1	0	0	2	0	2	0	0	0	0	0	1	0	0	0	0	0	0	0	0	2	0	0	1	0	0	0	0	0	0	0	0	0	0	0	0	0	0	0	0	2	2	0	0	1	0	0	1	0	1	0
Lotgi1|157510	1	0	5	1	0	0	0	0	1	0	0	0	0	0	0	0	0	0	0	0	0	0	0	4	0	0	0	0	0	0	0	0	0	0	0	0	0	0	0	0	0	0	1	2	0	0	0	0	0	0	0	0	1	1
Lotgi1|157511	0	0	0	2	0	0	0	0	0	0	1	0	0	0	1	0	0	0	0	0	0	0	0	0	0	0	0	0	0	0	0	0	0	0	0	0	0	0	0	0	0	0	1	1	1	0	0	1	0	0	0	0	1	0
Lotgi1|157516	0	0	0	0	0	0	0	2	1	0	0	0	0	0	2	0	0	0	0	0	0	0	0	0	0	0	0	0	0	0	0	0	0	0	0	0	0	0	0	0	0	0	0	1	0	0	0	0	0	0	0	2	0	1
Lotgi1|157517	0	0	0	0	0	0	0	0	0	0	0	0	0	0	0	0	0	0	0	0	0	0	0	0	0	0	0	0	0	0	0	0	0	0	0	0	0	0	0	0	0	0	0	0	0	0	0	0	0	0	0	0	0	0
Lotgi1|157518	0	0	0	2	0	0	0	0	1	0	0	0	0	0	0	0	0	0	0	0	0	0	0	0	0	0	0	0	0	0	0	0	0	0	0	0	0	0	0	0	0	0	0	0	0	0	0	0	0	0	0	1	0	1
Lotgi1|157519	0	0	1	0	0	0	0	1	0	0	1	0	0	0	0	0	0	0	0	0	0	0	0	0	0	0	0	0	0	0	0	0	0	0	0	0	0	0	0	0	0	0	0	1	0	0	0	0	0	0	0	0	0	1
Lotgi1|157520	1	0	0	0	0	0	0	0	0	0	0	0	0	0	0	0	0	0	0	0	0	0	0	0	0	0	0	0	0	0	0	0	0	0	0	0	0	0	0	0	0	0	2	0	0	0	0	0	0	0	0	0	1	0
Lotgi1|157521	0	0	0	0	0	0	0	2	0	0	0	0	0	0	0	0	0	0	0	0	0	0	0	0	0	0	0	0	0	0	0	0	0	0	0	0	0	0	0	0	0	0	1	1	0	0	0	0	0	0	0	1	1	0
Lotgi1|157524	1	0	1	0	0	0	0	0	0	0	0	0	0	0	0	0	0	0	0	0	0	0	0	0	0	0	0	0	0	0	0	0	0	0	0	0	0	0	0	0	0	0	0	0	0	0	0	0	0	0	2	0	1	0
Lotgi1|157525	0	0	0	1	0	0	1	0	0	0	0	0	0	0	0	0	0	0	0	0	0	0	0	1	0	0	0	0	0	0	0	0	0	0	0	0	0	0	0	0	0	0	0	2	0	0	0	0	0	0	0	0	1	0
Lotgi1|157526	0	0	0	0	0	0	0	2	1	0	0	0	0	0	1	0	0	0	0	0	0	0	0	0	0	0	2	0	0	0	0	0	0	0	0	0	0	0	0	0	0	1	2	3	2	0	0	1	0	0	0	1	2	1
Lotgi1|157527	0	0	1	3	0	0	1	0	0	0	0	0	0	0	1	1	0	0	0	0	0	0	0	1	0	1	3	0	0	0	0	0	0	0	0	0	0	0	0	0	0	1	1	1	0	0	0	0	0	0	0	1	2	1
Lotgi1|157528	1	0	1	1	0	0	0	0	1	0	0	0	0	0	1	0	0	0	0	0	0	0	0	1	0	0	0	0	0	0	0	0	0	0	0	0	0	0	0	0	0	0	0	1	2	0	0	2	0	0	0	0	1	1
Lotgi1|157529	0	0	0	1	0	0	0	0	0	0	0	0	0	0	2	0	0	0	0	0	0	0	0	2	0	0	0	0	0	0	0	0	0	0	0	0	1	0	0	0	0	0	0	4	2	0	0	1	0	0	1	0	1	1
Lotgi1|157530	0	0	4	1	0	0	0	1	0	0	0	0	0	0	0	0	0	0	0	0	0	0	0	1	0	0	0	0	0	0	0	0	0	0	0	0	0	0	0	0	0	0	0	0	1	0	0	1	0	0	0	0	0	0
Lotgi1|157531	0	0	0	0	0	0	1	3	0	0	0	0	0	0	0	0	0	0	0	0	0	0	0	0	0	0	2	0	0	0	0	0	0	0	0	0	0	0	0	0	0	0	2	2	3	0	0	2	0	0	0	1	4	1
Lotgi1|157533	1	0	1	0	0	0	0	0	1	0	0	0	0	0	1	0	0	0	0	0	0	0	0	0	0	0	0	0	0	0	0	0	0	0	0	0	0	0	0	0	0	0	1	1	0	0	0	1	0	0	0	0	1	0
Lotgi1|157534	3	0	4	1	0	0	0	1	0	0	1	0	0	0	1	0	0	0	0	1	0	0	0	1	0	0	1	0	0	0	0	0	0	0	0	0	1	0	0	0	0	0	0	2	0	0	0	2	0	0	0	2	0	0
Lotgi1|157535	0	0	0	0	0	0	1	2	1	0	0	0	0	0	0	0	0	0	0	0	0	0	0	2	0	0	0	0	0	0	0	0	0	0	0	0	0	0	0	0	0	0	0	0	2	0	0	1	0	0	0	0	1	0
Lotgi1|157536	0	0	0	0	0	0	0	1	0	0	2	0	0	0	0	0	0	0	0	0	0	0	0	1	0	0	2	0	0	0	0	0	0	0	0	0	0	0	0	0	0	0	1	0	0	0	0	1	0	0	1	1	1	2
Lotgi1|157537	3	0	1	0	0	0	0	2	1	0	0	1	0	0	1	0	0	0	0	0	0	0	0	2	0	0	1	0	0	0	0	0	0	0	0	0	0	0	0	0	0	0	1	0	1	0	0	0	0	0	1	3	2	1
Lotgi1|157538	0	0	6	0	0	0	0	1	0	0	1	0	0	0	0	0	0	0	0	0	0	0	0	0	0	0	0	0	0	0	0	0	0	0	0	0	0	0	0	0	0	0	0	1	0	0	0	0	0	0	0	0	0	0
Lotgi1|157539	0	0	0	0	0	0	0	2	0	0	0	0	0	0	0	0	0	0	0	0	0	0	0	0	0	0	0	0	0	0	0	0	0	0	0	0	0	0	0	0	0	0	1	1	0	0	0	0	0	0	1	0	1	0
Lotgi1|157540	0	0	1	1	0	0	0	0	0	0	1	0	0	0	0	0	0	0	0	0	0	0	0	1	1	0	0	0	0	0	0	0	0	0	0	0	0	0	0	0	0	0	0	3	2	0	0	1	0	0	0	0	1	0
Lotgi1|157542	0	0	0	0	0	0	1	0	0	0	1	0	0	0	0	0	0	0	0	0	0	0	0	2	0	0	1	0	0	0	0	0	0	0	0	0	0	0	0	0	0	0	1	1	0	0	0	0	0	0	1	0	0	0
Lotgi1|157543	0	0	0	0	0	0	0	1	0	0	0	0	0	0	0	0	0	0	0	0	0	0	0	0	0	0	1	0	0	0	0	0	0	0	0	0	0	0	0	0	0	0	0	0	0	0	0	0	0	0	0	0	0	0
Lotgi1|157544	0	0	0	0	0	0	0	0	1	0	0	0	0	0	0	0	0	0	0	0	0	0	0	1	0	0	0	0	0	0	0	0	0	0	0	0	1	0	0	0	0	0	0	0	0	0	0	0	0	0	0	0	0	0
Lotgi1|157546	0	0	3	1	0	0	0	1	1	0	0	0	0	0	0	0	0	0	0	0	0	0	0	1	1	0	0	0	0	0	0	0	0	0	0	0	0	0	0	0	0	0	3	0	1	0	0	1	0	0	0	1	2	2
Lotgi1|157548	0	0	0	1	0	0	0	0	1	0	1	0	0	0	0	0	0	0	0	0	0	0	0	0	0	0	1	0	0	0	0	0	0	0	0	0	2	0	0	0	0	0	1	0	3	0	0	2	0	0	0	2	0	1
Lotgi1|157549	0	0	0	2	0	0	0	0	1	0	0	0	0	0	0	0	0	0	0	0	0	0	0	0	0	0	0	0	0	0	0	0	0	0	0	0	2	0	0	0	0	0	4	1	3	0	0	0	0	0	0	1	0	1
Lotgi1|157550	1	0	0	2	0	0	1	1	1	0	1	0	0	0	0	0	0	0	0	0	0	0	0	0	0	0	0	0	0	0	0	0	0	0	0	0	1	0	0	0	0	0	0	3	2	0	0	0	0	0	0	0	0	2
Lotgi1|157561	1	0	1	1	0	0	0	0	0	0	0	0	0	0	0	0	0	0	0	0	0	0	0	2	0	0	1	0	0	0	0	0	0	0	0	0	0	0	0	0	0	0	2	2	0	0	0	1	0	0	0	1	0	0
Lotgi1|157567	0	0	2	0	0	0	0	0	0	0	0	0	0	0	0	0	0	0	0	0	0	0	0	0	0	0	0	0	0	0	0	0	0	0	0	0	1	0	0	0	0	0	0	1	2	0	0	0	0	0	0	0	0	0
Lotgi1|157568	0	0	2	0	0	0	0	0	0	0	0	0	0	0	0	0	0	0	0	0	0	0	0	0	0	0	0	0	0	0	0	0	0	0	0	0	0	0	0	0	0	0	0	0	2	0	0	0	0	0	0	0	0	0
Lotgi1|157569	1	0	2	1	0	0	0	0	1	0	0	0	0	0	0	0	0	0	0	0	0	0	0	2	2	0	1	0	0	0	0	0	0	0	0	0	0	0	0	0	0	0	0	2	1	0	0	1	0	0	0	1	2	0
Lotgi1|157573	2	0	1	0	0	0	0	8	3	0	4	0	0	0	4	1	0	0	0	0	0	0	0	4	0	0	1	0	0	0	0	0	0	0	0	0	0	0	0	0	0	1	1	4	1	0	0	0	0	0	2	6	5	5
Lotgi1|157575	0	0	2	0	0	0	0	0	0	0	0	0	0	0	0	0	0	0	0	0	0	0	0	0	0	0	0	0	0	0	0	0	0	0	0	0	0	0	0	0	0	0	0	0	3	0	0	0	0	0	0	0	1	0
Lotgi1|157586	0	0	0	0	0	0	1	1	0	0	0	0	0	0	1	0	0	0	0	0	0	0	0	0	0	0	0	0	0	0	0	0	0	0	0	0	0	0	0	0	0	0	1	0	0	0	0	1	0	0	1	0	0	0
Lotgi1|157588	0	0	0	0	0	0	5	1	0	0	6	0	0	0	6	0	0	0	0	0	0	0	0	0	1	0	0	0	0	0	0	0	0	0	0	0	0	0	0	0	0	0	0	0	7	0	0	6	0	0	0	6	0	7
Lotgi1|157589	2	0	1	0	0	0	0	1	1	0	2	0	0	0	0	0	0	0	0	0	0	0	0	1	0	0	4	0	0	0	0	0	0	0	0	0	0	0	0	0	0	0	1	4	2	0	0	2	0	0	0	1	4	2
Lotgi1|157590	2	0	1	0	0	0	0	3	0	0	0	0	0	0	0	0	0	0	0	0	0	0	0	1	0	0	1	0	0	0	0	0	0	0	0	0	0	0	0	0	0	0	2	0	0	0	0	0	0	0	0	1	0	0
Lotgi1|157592	1	0	0	0	0	0	0	1	2	0	0	0	0	0	2	0	0	0	0	0	0	0	0	2	0	0	0	0	0	0	0	0	0	0	0	0	1	0	0	0	0	0	0	0	1	0	0	0	0	0	1	1	1	1
Lotgi1|157595	0	0	0	1	0	0	1	2	0	0	0	0	0	0	2	0	0	0	0	0	0	0	0	1	0	0	1	0	0	0	0	0	0	0	0	0	0	0	0	0	0	0	1	1	2	0	0	1	0	0	0	2	0	0
Lotgi1|157596	2	0	2	1	0	0	0	1	0	0	2	0	0	0	2	0	0	0	0	2	0	0	0	1	0	0	2	0	0	0	0	0	0	0	0	0	0	0	0	0	0	0	1	2	0	0	0	4	0	0	1	1	2	1
Lotgi1|157598	2	0	0	1	0	0	0	1	2	0	0	0	0	0	1	0	0	0	0	0	0	0	0	1	0	0	0	0	0	0	0	0	0	0	0	0	0	0	0	0	0	0	1	1	0	0	0	0	0	0	0	0	0	0
Lotgi1|157604	1	0	4	1	0	0	0	2	0	0	1	0	0	0	1	0	0	0	0	0	0	0	0	2	0	0	0	0	0	0	0	0	0	0	0	0	0	0	0	0	0	0	2	2	1	0	0	0	0	0	1	0	0	1
Lotgi1|157605	0	0	0	0	0	0	1	2	2	0	1	1	0	0	0	0	0	0	0	0	0	0	0	1	0	0	0	0	0	0	0	0	0	0	0	0	0	0	0	0	0	0	3	1	1	0	0	1	0	0	0	1	3	1
Lotgi1|157609	0	0	1	0	0	0	0	1	2	0	0	0	0	0	1	0	0	0	0	0	0	0	0	0	0	0	0	0	0	0	0	0	0	0	0	0	0	0	0	0	0	1	0	0	0	0	0	1	0	0	1	2	0	0
Lotgi1|157620	0	0	0	0	0	0	0	0	0	0	1	0	0	0	1	0	0	0	0	0	0	0	0	1	0	0	0	0	0	0	0	0	0	0	0	0	1	0	0	0	0	0	0	0	2	0	0	0	0	0	0	1	0	1
Lotgi1|157621	2	0	1	2	0	0	0	3	1	0	2	0	0	0	1	0	0	0	0	0	0	0	0	2	1	0	1	0	0	0	0	0	0	0	0	0	0	0	0	0	0	0	2	3	2	0	0	3	0	0	1	2	1	3
Lotgi1|157623	1	0	1	0	0	0	0	1	0	0	0	0	0	0	0	0	0	0	0	0	0	0	0	0	0	0	0	0	0	0	0	0	0	0	0	0	0	0	0	0	0	0	1	2	0	0	0	1	0	0	0	1	1	0
Lotgi1|157625	4	0	2	0	0	0	0	0	1	0	1	0	0	0	2	0	0	0	0	0	0	0	0	0	0	0	4	0	1	0	0	0	0	0	0	0	1	0	0	0	0	0	1	0	0	1	0	2	0	0	0	0	0	0
Lotgi1|157626	0	0	3	0	0	0	0	0	1	0	1	0	0	0	1	0	0	0	0	1	0	0	0	1	0	0	2	0	0	0	0	0	0	0	0	0	0	0	0	0	0	1	1	1	0	1	0	0	0	0	0	0	1	2
Lotgi1|157636	0	0	0	0	0	0	1	0	0	0	0	0	0	0	0	0	0	0	0	0	0	0	0	0	0	0	0	0	0	0	0	0	0	0	0	0	0	0	0	0	0	0	1	0	3	0	0	1	0	0	0	0	1	0
Lotgi1|157637	1	0	1	0	0	0	0	1	0	0	1	0	0	0	2	0	0	0	0	1	0	0	0	1	0	0	2	0	0	0	0	0	0	0	0	0	0	0	0	0	0	1	2	3	2	0	0	2	0	0	2	1	5	2
Lotgi1|157638	0	0	2	1	0	0	1	0	1	0	0	0	0	0	2	0	0	0	0	0	0	0	0	2	0	0	0	0	0	0	0	0	0	0	0	0	0	0	0	0	0	0	0	2	3	0	0	1	0	0	0	0	0	1
Lotgi1|157640	1	0	2	0	0	0	0	0	0	0	0	0	0	0	0	0	0	0	0	0	0	0	0	0	0	0	0	0	0	0	0	0	0	0	0	0	0	0	1	0	0	0	1	1	2	0	0	0	0	0	0	1	2	0
Lotgi1|157642	0	0	1	0	0	0	0	0	0	0	0	0	0	0	0	0	0	0	0	0	0	0	0	0	0	0	0	0	0	0	0	0	0	0	0	0	0	0	0	0	0	0	0	0	1	0	0	1	0	0	1	1	1	1
Lotgi1|157659	1	0	2	0	0	0	0	1	0	0	0	0	0	0	0	0	0	0	0	0	0	0	0	1	0	0	0	0	0	0	0	0	0	0	0	0	0	0	0	0	0	0	0	1	0	0	0	0	0	0	0	0	1	1
Lotgi1|157661	5	0	7	1	0	0	0	8	3	0	2	0	0	0	3	0	0	0	0	0	0	0	0	4	0	0	0	0	0	0	0	0	0	0	0	0	1	0	0	0	0	1	0	3	1	0	0	1	0	0	1	14	6	7
Lotgi1|157662	0	0	1	0	0	0	0	0	1	0	0	0	0	0	0	0	0	0	0	0	0	0	0	0	2	0	1	0	0	0	0	0	0	0	0	0	0	0	0	0	0	0	0	2	2	0	0	1	0	0	1	1	1	1
Lotgi1|157663	9	0	20	4	0	0	2	14	3	0	13	0	0	0	10	1	0	0	1	0	0	0	0	7	0	0	7	0	0	0	1	0	0	0	0	0	2	0	1	0	0	1	1	4	11	0	0	3	0	0	16	14	13	7
Lotgi1|157666	0	0	0	0	0	0	1	0	0	0	0	0	0	0	0	0	0	0	0	0	0	0	0	0	0	0	0	0	0	0	0	0	0	0	0	0	0	0	0	0	0	0	20	0	0	0	0	1	0	0	0	0	0	9
Lotgi1|157667	4	0	2	5	0	0	1	3	1	0	4	1	0	0	4	0	0	0	1	1	0	0	0	6	0	0	5	0	0	0	1	0	0	0	0	0	1	0	0	0	0	0	5	2	5	1	0	2	0	0	2	2	2	1
Lotgi1|157669	0	0	0	0	0	0	0	0	0	0	1	0	0	0	1	0	0	0	0	0	0	0	0	0	0	0	1	0	0	0	0	0	0	0	0	0	0	0	0	0	0	0	0	0	1	0	0	0	0	0	0	1	1	0
Lotgi1|157673	2	0	1	0	0	0	0	1	2	0	1	0	0	0	0	0	0	0	0	0	0	0	0	0	1	0	0	0	0	0	0	0	0	0	0	0	1	0	0	0	0	0	0	0	0	0	0	2	0	0	0	0	1	1
Lotgi1|157674	11	0	5	3	0	0	1	8	4	0	43	3	0	0	41	18	10	0	0	15	1	0	0	4	0	0	31	1	0	0	17	0	0	0	0	0	0	0	0	0	0	0	7	4	2	0	0	32	0	0	3	4	13	37
Lotgi1|157675	1	0	2	0	0	0	0	1	1	0	0	0	0	0	1	0	0	0	0	0	0	0	0	0	0	0	0	0	0	0	0	0	0	0	0	0	1	0	0	0	0	0	0	0	2	0	0	1	0	0	0	2	2	0
Lotgi1|157676	1	0	5	0	0	0	0	1	4	0	3	0	0	0	1	0	0	0	0	0	0	0	0	1	0	0	3	0	0	0	0	0	0	0	0	0	0	0	0	0	0	0	2	1	2	0	0	1	0	0	1	0	1	3
Lotgi1|157678	1	0	3	1	0	0	0	1	1	0	1	0	0	0	1	0	0	0	0	0	0	0	0	1	0	0	1	0	0	0	1	0	0	0	0	0	1	0	0	0	0	0	0	1	2	0	0	0	0	0	1	0	1	0
Lotgi1|157679	0	0	0	0	0	0	0	0	0	0	1	0	0	0	1	0	0	0	0	0	0	0	0	0	1	0	2	0	0	0	0	0	0	0	0	0	0	0	0	0	0	0	0	1	0	0	0	1	0	0	0	1	2	1
Lotgi1|157680	0	0	0	1	0	0	0	1	0	0	1	0	0	0	1	0	0	0	0	0	0	0	0	0	1	0	2	0	0	0	0	0	0	0	0	0	0	0	0	0	0	0	0	1	0	0	0	1	0	0	0	1	2	1
Lotgi1|157681	1	0	1	0	0	0	0	0	3	0	0	0	0	0	1	0	0	0	0	0	0	0	0	0	0	0	0	0	0	0	0	0	0	0	0	0	0	0	0	0	0	0	1	1	0	0	0	3	0	0	0	0	1	0
Lotgi1|157682	0	0	2	0	0	0	0	0	0	0	0	0	0	0	0	0	0	0	0	0	0	0	0	0	0	0	0	0	0	0	0	0	0	0	0	0	0	0	0	0	0	0	1	0	0	0	0	1	0	0	0	1	0	0
Lotgi1|157683	1	0	1	0	0	0	0	0	3	0	0	0	0	0	1	0	0	0	0	0	0	0	0	0	0	0	0	0	0	0	0	0	0	0	0	0	0	0	0	0	0	0	1	1	0	0	0	3	0	0	0	0	1	0
Lotgi1|157685	1	0	0	0	0	0	1	1	0	0	2	0	0	0	2	0	0	0	0	0	0	0	0	1	1	0	1	0	0	0	0	0	0	0	0	0	1	0	0	0	0	0	0	3	0	0	0	1	0	0	1	1	3	2
Lotgi1|157686	1	0	0	1	0	0	0	3	1	0	4	0	0	0	1	0	0	0	0	0	0	0	0	2	0	0	1	0	0	0	0	0	0	0	0	0	0	0	0	0	0	0	1	1	1	0	0	0	0	0	1	1	2	1
Lotgi1|157687	2	0	0	0	0	0	0	0	0	0	0	0	0	0	0	0	0	0	0	0	0	0	0	0	0	0	0	0	0	0	0	0	0	0	0	0	0	0	0	0	0	0	0	0	0	0	0	0	0	0	1	1	0	0
Lotgi1|157688	0	0	3	1	0	0	0	0	2	0	2	0	0	0	1	0	0	0	0	0	0	0	0	0	0	1	0	0	0	0	0	0	0	0	0	0	0	0	0	0	0	0	0	1	0	0	0	1	0	0	2	0	1	2
Lotgi1|157689	0	0	1	0	0	0	0	0	1	0	0	0	0	0	0	0	0	0	0	0	0	0	0	1	1	0	0	0	0	0	0	0	0	0	0	0	0	0	0	0	0	0	0	0	0	0	0	1	0	0	0	0	0	0
Lotgi1|157690	1	0	2	1	0	0	0	0	3	0	1	0	0	0	0	0	0	0	0	0	0	0	0	1	0	0	0	0	0	0	0	0	0	0	0	0	0	0	0	0	0	0	1	1	2	0	0	2	0	0	1	1	1	0
Lotgi1|157692	1	0	1	0	0	0	0	0	2	0	0	0	0	0	0	0	0	0	0	0	0	0	0	1	1	0	1	0	0	0	0	0	0	0	0	0	0	0	0	0	0	0	1	1	1	0	0	2	0	0	0	0	1	0
Lotgi1|157694	1	0	1	0	0	0	0	0	2	0	0	0	0	0	1	0	0	0	0	0	0	0	0	1	0	0	0	0	0	0	0	0	0	0	0	0	0	0	0	0	0	0	1	1	1	0	0	3	0	0	0	0	1	0
Lotgi1|157695	0	0	1	0	0	0	0	0	3	0	0	0	0	0	1	0	0	0	0	0	0	0	0	0	0	0	0	0	0	0	0	0	0	0	0	0	0	0	0	0	0	0	0	1	0	0	0	3	0	0	0	0	2	0
Lotgi1|157696	0	0	2	0	0	0	0	0	2	0	0	0	0	0	0	0	0	0	0	0	0	0	0	0	0	0	1	0	0	0	0	0	0	0	0	0	0	0	0	0	0	0	1	1	0	0	0	1	0	0	0	0	1	0
Lotgi1|157697	0	0	1	3	0	0	0	0	0	0	4	0	0	0	2	0	0	0	0	0	0	0	0	4	0	2	3	0	0	0	0	0	0	0	0	0	0	0	0	0	0	0	0	1	2	0	0	1	0	0	0	1	0	0
Lotgi1|157698	1	0	0	2	0	0	2	0	6	0	9	0	0	0	13	7	4	0	0	6	1	0	0	2	0	0	8	0	0	0	6	0	0	0	0	0	2	0	0	0	0	0	1	0	8	0	0	1	0	0	0	0	1	2
Lotgi1|157699	4	0	1	1	0	0	1	1	1	0	4	0	0	0	4	1	0	0	0	0	0	0	0	2	0	0	1	0	0	0	1	0	0	0	0	0	1	0	0	0	0	0	1	0	4	1	0	0	0	0	5	0	0	0
Lotgi1|157700	1	0	0	1	0	0	0	1	1	0	1	0	0	0	1	0	0	0	0	0	0	0	0	1	0	0	1	0	0	0	0	0	0	0	0	0	0	0	0	0	0	0	1	0	2	0	0	0	0	0	1	2	2	0
Lotgi1|157703	1	0	3	0	0	0	0	2	0	0	1	0	0	0	1	0	0	0	0	0	0	0	0	0	0	1	0	0	0	0	0	0	0	0	0	0	0	0	0	0	0	1	0	1	1	0	0	1	0	0	0	0	0	1
Lotgi1|157704	0	0	0	7	0	0	0	7	0	0	0	0	0	0	0	0	0	0	0	0	0	0	0	0	0	0	0	0	0	0	0	0	0	0	0	0	0	0	0	0	0	0	1	0	1	0	0	0	0	0	0	6	0	0
Lotgi1|157705	1	0	1	0	0	0	0	2	0	0	1	0	0	0	2	0	0	0	1	0	0	0	0	3	0	0	1	0	0	0	0	0	0	0	0	0	0	0	0	0	0	0	1	0	2	0	0	0	0	0	1	2	3	2
Lotgi1|157706	0	0	0	2	0	0	0	1	1	0	1	0	0	0	0	0	0	0	0	0	0	0	0	1	0	0	1	0	0	0	0	0	0	0	0	0	0	0	0	0	0	0	1	0	1	0	0	3	0	0	1	1	0	0
Lotgi1|157707	0	0	1	0	0	0	0	0	1	0	0	0	0	0	0	0	0	0	0	0	0	0	0	1	0	0	2	0	0	0	0	0	0	0	0	0	0	0	0	0	0	0	0	0	0	0	0	0	0	0	0	0	0	0
Lotgi1|157712	0	0	1	0	0	0	0	0	1	0	0	0	0	0	1	0	0	0	0	0	0	0	0	2	0	0	1	0	0	0	0	0	0	0	0	0	0	0	0	0	0	0	2	1	0	0	0	0	0	0	0	1	1	1
Lotgi1|157785	3	0	1	1	0	0	3	0	0	0	1	1	0	0	1	1	1	0	0	1	0	0	0	2	0	0	2	0	0	0	0	0	0	0	0	0	1	0	0	0	0	1	2	1	1	0	0	4	0	0	2	1	3	2
Lotgi1|157788	1	0	6	0	0	0	0	4	0	0	2	0	0	0	4	1	0	0	0	1	0	0	0	1	0	0	2	0	0	0	0	0	0	0	0	0	0	0	1	0	0	1	4	1	0	0	0	0	0	0	2	5	3	2
Lotgi1|157789	3	0	6	1	0	0	1	7	3	0	4	0	0	0	1	0	0	0	0	0	0	0	0	1	0	0	4	0	0	0	0	0	0	0	0	0	1	0	1	0	0	0	2	3	7	0	0	3	0	0	4	2	3	7
Lotgi1|157797	1	0	0	5	0	0	2	4	2	0	4	0	0	0	3	0	0	0	0	0	0	0	0	2	0	0	3	0	0	0	1	0	0	0	0	0	1	0	0	0	0	0	3	2	3	0	0	1	0	0	0	1	0	4
Lotgi1|157798	0	0	2	1	0	0	0	2	0	0	4	0	0	0	3	0	0	0	0	0	0	0	0	3	2	0	0	0	0	0	0	0	0	0	0	0	0	0	0	0	0	0	2	0	4	0	0	1	0	0	0	1	0	2
Lotgi1|157802	0	0	0	0	0	0	0	1	0	0	1	0	0	0	2	0	0	0	0	0	0	0	0	0	0	0	2	0	0	0	1	0	0	0	0	0	0	0	0	0	0	2	0	0	0	0	0	1	0	0	2	2	4	1
Lotgi1|157803	0	0	0	0	0	0	0	1	0	0	0	0	0	0	0	0	0	0	0	0	0	0	0	0	0	0	0	0	0	0	0	0	0	0	0	0	0	0	0	0	0	0	0	0	0	0	0	0	0	0	0	0	0	0
Lotgi1|157804	1	0	0	3	0	0	0	1	2	0	1	0	0	0	2	0	0	0	0	0	0	0	0	1	1	0	1	0	0	0	1	0	0	0	0	0	0	0	0	0	0	0	1	0	7	0	0	9	0	0	0	0	1	1
Lotgi1|157806	1	0	2	0	0	0	0	1	0	0	0	0	0	0	0	0	0	0	0	0	0	0	0	0	0	0	0	0	0	0	0	0	0	0	0	0	0	0	0	0	0	0	0	1	1	0	0	0	0	0	0	0	3	0
Lotgi1|157810	0	0	0	0	0	0	0	0	0	0	0	0	0	0	1	0	0	0	0	0	0	0	0	0	0	0	0	0	0	0	0	0	0	0	0	0	0	0	0	0	0	0	0	0	1	0	0	0	0	0	0	0	0	1
Lotgi1|157811	2	0	1	1	0	0	0	2	1	0	0	0	0	0	1	0	0	0	0	0	0	0	0	1	0	0	0	0	0	0	0	0	0	0	0	0	0	0	0	0	0	0	1	0	1	0	0	0	0	0	0	1	2	0
Lotgi1|157812	0	0	0	1	0	0	0	1	1	0	4	1	0	0	6	3	0	0	0	0	0	0	0	2	0	0	1	0	0	0	1	0	0	0	0	0	0	0	0	0	0	0	2	5	0	0	0	2	0	0	9	0	4	0
Lotgi1|157815	0	0	3	0	0	0	0	0	0	0	1	0	0	0	0	0	0	0	0	0	0	0	0	0	0	0	1	0	0	0	0	0	0	0	0	0	0	0	1	0	0	0	0	0	2	0	0	0	0	0	0	1	2	1
Lotgi1|157816	1	0	0	0	0	0	0	0	1	0	1	0	0	0	2	0	0	0	0	0	0	0	0	2	0	0	2	0	0	0	1	0	0	0	0	0	1	0	0	0	0	0	1	1	4	0	0	2	0	0	0	1	1	3
Lotgi1|157817	3	0	4	0	0	0	1	2	1	0	1	0	0	0	1	0	0	0	0	0	0	0	0	4	0	0	0	0	0	0	0	0	0	0	0	0	1	0	0	0	0	0	1	0	2	0	0	1	0	0	3	5	2	3
Lotgi1|157823	1	0	0	0	0	0	2	2	2	0	0	0	0	0	1	0	0	0	0	0	0	0	0	3	0	0	1	0	0	0	0	0	0	0	0	0	0	0	0	0	0	0	1	0	0	0	0	2	0	0	0	1	2	0
Lotgi1|157824	3	0	2	2	0	0	1	1	3	0	3	0	0	0	1	0	0	0	0	0	0	0	0	5	0	0	0	0	0	0	0	0	0	0	0	0	0	0	0	0	0	0	3	1	2	0	0	3	0	0	2	11	7	1
Lotgi1|157825	3	0	1	1	0	0	2	4	0	0	0	0	0	0	13	3	0	0	0	0	0	0	0	1	6	0	0	0	0	0	0	0	0	0	0	0	0	0	0	0	0	0	14	6	4	0	0	0	0	0	5	6	10	2
Lotgi1|157826	1	0	2	1	0	0	1	2	0	0	0	0	0	0	7	1	0	0	0	0	0	0	0	2	2	0	0	0	0	0	0	0	0	0	0	0	0	0	0	0	0	0	4	1	2	0	0	0	0	0	3	4	3	0
Lotgi1|157827	0	0	0	1	0	0	0	1	0	0	1	0	0	0	1	0	0	0	0	0	0	0	0	1	0	0	1	0	0	0	0	0	0	0	0	0	0	0	0	0	0	0	0	1	0	0	0	1	0	0	0	3	2	1
Lotgi1|157828	1	0	1	2	0	0	2	0	0	0	0	0	0	0	1	0	0	0	0	0	0	0	0	1	0	0	0	0	0	0	0	0	0	0	0	0	1	0	0	0	0	0	0	2	2	0	0	2	0	0	0	0	0	3
Lotgi1|157830	2	0	2	1	0	0	1	4	2	0	1	0	0	0	1	0	0	0	0	0	0	0	0	3	1	0	1	0	0	0	0	0	0	0	0	0	0	0	0	0	0	0	3	1	3	0	0	1	0	0	2	1	3	5
Lotgi1|157831	0	0	0	0	0	0	0	0	0	0	0	0	0	0	0	0	0	0	0	0	0	0	0	0	0	0	0	0	0	0	0	0	0	0	0	0	0	0	0	0	0	0	0	0	0	0	0	0	0	0	0	0	0	0
Lotgi1|157833	0	0	0	2	0	0	0	2	4	0	3	0	0	0	2	0	0	0	0	0	0	0	0	0	1	0	0	0	0	0	0	0	0	0	0	0	0	0	0	0	0	0	2	0	2	0	0	0	0	0	0	3	1	1
Lotgi1|157834	2	0	1	1	0	0	0	0	1	0	0	0	0	0	0	0	0	0	0	0	0	0	0	0	0	0	0	0	0	0	0	0	0	0	0	0	0	0	0	0	0	0	2	0	1	0	0	1	0	0	0	1	1	0
Lotgi1|157836	2	0	2	0	0	0	0	1	2	0	1	0	0	0	0	0	0	0	0	0	0	0	0	1	0	0	0	0	0	0	0	0	0	0	0	0	0	0	0	0	0	0	1	2	1	0	0	1	0	0	2	2	1	1
Lotgi1|157837	1	0	3	0	0	0	1	1	1	0	0	0	0	0	0	0	0	0	0	0	0	0	0	1	0	0	2	0	0	0	0	0	0	0	0	0	0	0	0	0	0	0	1	1	4	0	0	0	0	0	2	3	4	1
Lotgi1|157842	1	0	10	2	0	0	1	0	0	0	1	0	0	0	0	0	0	0	0	0	0	0	0	3	0	0	0	0	0	0	0	0	0	0	0	0	1	0	0	0	0	0	2	1	1	0	0	2	0	0	0	1	2	1
Lotgi1|157845	0	0	1	1	0	0	0	1	1	0	0	0	0	0	0	0	0	0	0	0	0	0	0	2	1	0	0	0	0	0	0	0	0	0	0	0	0	0	0	0	0	0	1	2	3	0	0	0	0	0	1	1	0	1
Lotgi1|157847	0	0	0	0	0	0	0	0	0	0	14	0	0	0	0	0	0	0	0	0	0	0	0	14	0	0	0	0	0	0	0	0	0	0	0	0	0	0	0	0	0	0	5	0	0	0	0	5	0	0	0	0	1	14
Lotgi1|157848	2	0	1	3	0	0	0	2	0	0	0	1	0	0	3	0	0	0	0	0	0	0	0	2	1	1	4	0	0	0	0	0	0	0	0	0	1	0	0	0	0	0	2	1	4	1	0	2	0	0	1	1	2	2
Lotgi1|157849	4	0	5	2	0	0	0	3	0	0	2	1	0	0	0	0	0	0	0	0	0	0	0	2	0	0	2	0	0	0	0	0	0	0	0	0	1	0	0	0	0	0	2	3	2	0	0	3	0	0	3	1	2	4
Lotgi1|157850	0	0	0	0	0	0	1	2	0	0	2	0	0	0	1	0	0	0	0	1	0	0	0	3	0	0	1	0	0	0	0	0	0	0	0	0	1	0	0	0	0	0	1	1	2	0	0	0	0	0	1	0	0	0
Lotgi1|157851	0	0	0	0	0	0	0	0	0	0	0	0	0	0	0	0	0	0	0	0	0	0	0	1	0	0	0	0	0	0	0	0	0	0	0	0	0	0	0	0	0	0	1	1	0	0	0	0	0	0	0	1	2	0
Lotgi1|157852	0	0	2	0	0	0	0	1	1	0	2	0	0	0	2	0	0	0	0	0	0	0	0	2	0	0	1	0	0	0	0	0	0	0	0	0	0	0	0	0	0	0	3	1	2	0	0	1	0	0	2	1	1	1
Lotgi1|157853	0	0	0	1	0	0	1	1	4	0	2	0	0	0	2	0	0	0	0	0	0	0	0	1	0	0	1	0	0	0	0	0	0	0	0	0	0	0	1	0	0	0	2	0	1	0	0	0	0	0	0	0	2	0
Lotgi1|157854	18	0	19	6	0	0	2	15	9	0	4	0	0	0	6	0	0	0	1	0	0	0	0	9	2	0	2	0	0	0	0	0	0	0	0	0	3	0	0	0	0	0	3	7	5	0	0	7	0	0	5	4	8	4
Lotgi1|157859	0	0	2	1	0	0	2	0	0	0	0	0	0	0	1	0	0	0	0	0	0	0	0	1	1	0	2	0	0	0	0	0	0	0	0	0	1	0	0	0	0	0	3	3	3	0	0	1	0	0	1	1	1	0
Lotgi1|157862	0	0	0	1	0	0	0	3	1	0	2	0	0	0	0	0	0	0	0	0	0	0	0	1	3	0	0	0	0	0	0	0	0	0	0	0	0	0	0	0	0	0	1	0	2	0	0	2	0	0	0	4	3	3
Lotgi1|157863	0	0	1	0	0	0	0	1	1	0	1	0	0	0	2	0	0	0	0	0	0	0	0	5	1	0	1	0	0	0	0	0	0	0	0	0	0	0	0	0	0	0	0	1	1	0	0	0	0	0	1	0	1	0
Lotgi1|157864	1	0	5	1	0	0	0	3	1	0	2	0	0	0	3	0	0	0	0	0	0	0	0	3	1	1	4	0	0	0	0	0	0	0	0	0	1	0	0	0	0	0	1	6	2	0	0	3	0	0	2	5	4	0
Lotgi1|157865	0	0	0	0	0	0	0	1	0	0	0	0	0	0	1	1	0	0	0	0	0	0	0	0	0	0	0	0	0	0	0	0	0	0	0	0	0	0	0	0	0	1	2	2	3	0	0	1	0	0	0	1	1	0
Lotgi1|157866	0	0	2	0	0	0	0	0	1	0	0	0	0	0	1	0	0	0	0	0	0	0	0	0	0	0	0	0	0	0	0	0	0	0	0	0	0	0	0	0	0	0	0	1	1	0	0	4	0	0	0	1	0	0
Lotgi1|157867	2	0	3	1	0	0	0	1	0	0	1	0	0	0	1	0	0	0	0	0	0	0	0	0	1	0	1	0	0	0	1	0	0	0	0	0	1	0	0	0	0	0	3	5	3	0	0	1	0	0	1	1	0	2
Lotgi1|157869	0	0	7	0	0	0	1	3	6	0	4	0	0	0	2	0	0	0	0	1	0	0	0	5	1	0	3	0	0	0	1	0	0	0	0	0	2	0	0	0	0	0	2	4	1	0	0	3	0	0	6	4	2	2
Lotgi1|157872	3	0	0	4	0	0	0	0	3	0	2	0	0	0	4	0	0	0	0	0	0	0	0	1	1	1	3	0	0	0	0	0	0	0	0	0	1	0	0	0	0	0	0	3	1	0	0	2	0	0	0	2	2	0
Lotgi1|157873	0	0	1	0	0	0	0	0	0	0	0	0	0	0	0	0	0	0	0	0	0	0	0	0	0	0	0	0	0	0	0	0	0	0	0	0	0	0	0	0	0	0	0	0	0	0	0	4	0	0	1	0	2	2
Lotgi1|157874	0	0	1	0	0	0	0	0	0	0	0	0	0	0	0	0	0	0	0	0	0	0	0	0	0	0	1	0	0	0	0	0	0	0	0	0	0	0	0	0	0	0	0	0	0	0	0	4	0	0	1	0	2	2
Lotgi1|157878	1	0	1	1	0	0	0	1	1	0	1	0	0	0	3	0	0	0	1	1	0	0	0	4	1	0	2	0	0	0	0	0	0	0	0	0	0	0	1	0	0	0	3	0	4	0	0	0	0	0	1	0	3	3
Lotgi1|157880	2	0	1	2	0	0	0	1	1	0	0	0	0	0	0	0	0	0	0	0	0	0	0	0	0	0	0	0	0	0	0	0	0	0	0	0	0	0	0	0	0	0	0	1	0	0	0	0	0	0	0	1	0	1
Lotgi1|157884	2	0	2	0	0	0	0	2	0	0	2	0	0	0	1	0	0	0	0	0	0	0	0	1	0	0	1	0	0	0	0	0	0	0	0	0	0	0	0	0	0	0	0	1	1	0	0	3	0	0	0	2	1	2
Lotgi1|157886	4	0	2	3	0	0	1	5	2	0	4	0	0	0	3	0	0	0	0	1	0	0	0	4	2	0	5	0	0	0	1	0	0	0	0	0	0	0	0	0	0	0	8	2	6	0	0	3	0	0	2	6	3	2
Lotgi1|157887	6	0	7	0	0	0	1	2	1	0	0	0	0	0	1	0	0	0	0	0	0	0	0	0	1	0	1	0	0	0	0	0	0	0	0	0	0	0	0	0	0	1	1	2	0	0	0	0	0	0	0	1	2	1
Lotgi1|157888	2	0	6	1	0	0	1	4	3	0	1	0	0	0	1	0	0	0	0	0	0	0	0	2	0	0	1	0	0	0	0	0	0	0	0	0	1	0	0	0	0	0	2	3	2	0	0	1	0	0	2	4	3	1
Lotgi1|157889	0	0	1	0	0	0	1	0	1	0	0	0	0	0	1	0	0	0	0	0	0	0	0	0	1	0	0	0	0	0	0	0	0	0	0	0	0	0	0	0	0	0	0	0	0	0	0	0	0	0	0	0	0	0
Lotgi1|157891	0	0	1	1	0	0	0	0	1	0	0	0	0	0	0	0	0	0	0	0	0	0	0	1	1	0	1	0	0	0	0	0	0	0	0	0	0	0	0	0	0	0	1	0	1	0	0	1	0	0	0	0	0	0
Lotgi1|157892	0	0	2	0	0	0	0	1	0	0	1	0	0	0	0	0	0	0	0	0	0	0	0	1	0	0	0	0	0	0	0	0	0	0	0	0	0	0	0	0	0	0	0	0	2	0	0	1	0	0	2	1	1	0
Lotgi1|157899	8	0	8	4	0	0	1	3	5	0	4	0	0	0	5	1	0	0	0	1	0	0	0	2	0	0	4	0	0	0	0	0	0	0	0	0	1	0	0	0	0	1	4	7	2	0	0	4	0	0	4	6	1	3
Lotgi1|157902	0	0	2	1	0	0	0	1	0	0	2	0	0	0	0	0	0	0	0	0	0	0	0	0	1	0	1	0	0	0	0	0	0	0	0	0	0	0	0	0	0	0	1	2	1	0	0	0	0	0	0	0	2	6
Lotgi1|157903	0	0	0	0	0	0	0	0	1	0	3	0	0	0	0	0	0	0	0	0	0	0	0	0	0	0	1	0	0	0	0	0	0	0	0	0	0	0	0	0	0	0	1	2	0	0	0	0	0	0	0	2	2	6
Lotgi1|157904	0	0	0	0	0	0	0	0	1	0	4	0	0	0	0	0	0	0	0	0	0	0	0	0	0	0	0	0	0	0	0	0	0	0	0	0	0	0	0	0	0	0	1	2	0	0	0	1	0	0	0	1	2	6
Lotgi1|157905	1	0	2	1	0	0	0	2	1	0	1	0	0	0	0	0	0	0	0	0	0	0	0	6	0	0	1	0	0	0	0	0	0	0	0	0	1	0	1	0	0	0	1	1	0	0	0	2	0	0	1	3	6	17
Lotgi1|157909	0	0	0	1	0	0	0	0	0	0	1	0	0	0	0	0	0	0	0	0	0	0	0	0	0	0	0	0	0	0	0	0	0	0	0	0	0	0	0	0	0	0	0	0	1	0	0	0	0	0	0	1	0	0
Lotgi1|157913	3	0	1	2	0	0	0	3	2	0	7	0	0	0	1	0	0	0	0	0	0	0	0	0	1	0	2	0	0	0	0	0	0	0	0	0	1	0	0	0	0	0	0	0	3	0	0	2	0	0	3	2	2	2
Lotgi1|157916	0	0	0	0	0	0	0	0	0	0	2	0	0	0	0	0	0	0	0	0	0	0	0	0	0	0	0	0	0	0	0	0	0	0	0	0	0	0	0	0	0	0	4	0	0	0	0	0	0	0	0	0	0	4
Lotgi1|157917	0	0	0	1	0	0	0	0	0	0	0	0	0	0	0	0	0	0	0	0	0	0	0	1	0	0	0	0	0	0	0	0	0	0	0	0	0	0	0	0	0	0	0	0	2	0	0	1	0	0	1	2	0	1
Lotgi1|157922	1	0	0	0	0	0	0	0	1	0	0	0	0	0	0	0	0	0	0	0	0	0	0	1	0	1	0	0	0	0	0	0	0	0	0	0	0	0	0	0	0	0	1	0	0	0	0	1	0	0	0	0	0	1
Lotgi1|157925	0	0	0	1	0	0	0	0	0	0	0	0	0	0	0	0	0	0	0	0	0	0	0	1	0	0	0	0	0	0	0	0	0	0	0	0	0	0	0	0	0	0	1	1	0	0	0	0	0	0	0	0	1	1
Lotgi1|157933	3	0	0	2	0	0	0	2	1	0	0	1	0	0	0	0	0	0	0	0	0	0	0	1	0	0	3	0	1	0	0	0	0	0	0	0	0	0	0	0	0	0	3	0	2	0	0	0	0	0	2	0	2	1
Lotgi1|157934	2	0	1	0	0	0	0	0	1	0	1	1	0	0	1	0	0	0	0	0	0	0	0	1	0	0	1	0	0	0	0	0	0	0	0	0	0	0	0	0	0	0	0	2	0	0	0	2	0	0	2	3	2	1
Lotgi1|157945	0	0	1	3	0	0	0	0	1	0	1	0	0	0	0	0	0	0	0	0	0	0	0	3	0	0	0	0	0	0	0	0	0	0	0	0	1	0	0	0	0	0	0	2	1	0	0	0	0	0	0	1	1	0
Lotgi1|157946	0	0	0	3	0	0	0	2	1	0	2	0	0	0	3	0	0	0	0	0	0	0	0	1	0	0	5	0	0	0	0	0	0	0	0	0	1	0	0	0	0	0	8	1	6	0	0	1	0	0	1	3	3	1
Lotgi1|157949	2	0	1	0	0	0	0	0	0	0	1	0	0	0	1	0	0	0	0	0	0	0	0	1	0	0	1	0	0	0	0	0	0	0	0	0	0	0	0	0	0	0	1	0	1	0	0	0	0	0	1	0	0	0
Lotgi1|157951	0	0	2	0	0	0	0	0	2	0	0	0	0	0	1	0	0	0	0	0	0	0	0	0	0	0	1	0	0	0	0	0	0	0	0	0	0	0	0	0	0	0	0	0	1	0	0	1	0	0	0	1	2	0
Lotgi1|157954	0	0	1	0	0	0	0	0	0	0	0	0	0	0	1	0	0	0	0	0	0	0	0	1	0	0	0	0	0	0	0	0	0	0	0	0	0	0	0	0	0	0	0	0	0	0	0	0	0	0	0	0	1	1
Lotgi1|157955	1	0	0	1	0	0	0	1	1	0	0	0	0	0	1	0	0	0	0	0	0	0	0	0	0	0	0	0	0	0	0	0	0	0	0	0	0	0	0	0	0	0	0	3	0	0	0	0	0	0	0	0	0	1
Lotgi1|157956	2	0	1	2	0	0	0	3	3	0	3	0	0	0	4	0	0	0	1	0	0	0	0	4	1	1	5	0	0	0	0	0	0	0	0	0	0	0	0	0	0	0	2	1	0	1	0	0	0	0	1	0	2	2
Lotgi1|157958	0	0	1	0	0	0	0	1	0	0	0	0	0	0	0	0	0	0	0	0	0	0	0	0	1	0	0	0	0	0	0	0	0	0	0	0	0	0	0	0	0	0	0	0	0	0	0	0	0	0	0	0	0	0
Lotgi1|157959	0	0	1	1	0	0	0	1	1	0	2	0	0	0	2	0	0	0	0	0	0	0	0	0	0	0	0	0	0	0	0	0	0	0	0	0	0	0	0	0	0	1	0	0	1	0	0	1	0	0	0	1	0	1
Lotgi1|157965	1	0	1	0	0	0	0	0	1	0	0	0	0	0	0	0	0	0	0	0	0	0	0	0	0	0	0	0	0	0	0	0	0	0	0	0	0	0	0	0	0	0	0	0	0	0	0	0	0	0	1	0	0	0
Lotgi1|157966	1	0	1	0	0	0	1	3	3	0	0	0	0	0	1	1	0	0	0	0	0	0	0	3	0	1	0	0	0	0	0	0	0	0	0	0	0	0	0	0	0	0	1	1	1	0	0	1	0	0	0	1	0	1
Lotgi1|157968	2	0	6	0	0	0	0	2	0	0	1	0	0	0	1	1	0	0	0	0	0	0	0	1	0	0	1	0	0	0	1	0	0	0	0	0	0	0	0	0	0	1	2	2	1	0	0	1	0	0	1	1	4	3
Lotgi1|157969	3	0	2	0	0	0	1	4	2	0	4	0	0	0	9	0	0	0	0	0	0	0	0	2	4	0	8	0	0	0	0	0	0	0	0	0	0	0	0	0	0	0	2	6	4	0	0	1	0	0	1	11	8	6
Lotgi1|157972	10	0	8	8	0	0	2	13	18	0	8	0	0	0	9	0	0	0	0	1	0	0	0	13	0	0	9	0	0	0	0	0	0	0	0	0	5	0	0	0	0	1	16	10	11	0	0	5	0	0	5	9	8	13
Lotgi1|157973	4	0	2	3	0	0	1	1	10	0	6	1	0	0	6	2	0	0	0	1	1	0	1	8	0	1	5	0	0	0	1	0	0	0	0	0	2	0	0	0	0	0	4	2	7	0	0	4	0	0	3	6	7	2
Lotgi1|157976	0	0	0	0	0	0	0	0	1	0	0	0	0	0	0	0	0	0	0	0	0	0	0	1	0	0	0	0	0	0	0	0	0	0	0	0	0	0	0	0	0	0	1	1	2	0	0	0	0	0	1	2	2	0
Lotgi1|157977	0	0	2	1	0	0	1	5	2	0	0	0	0	0	4	2	0	0	0	0	0	0	0	3	0	0	2	0	0	0	0	0	0	0	0	0	1	0	0	0	0	1	0	6	6	0	0	1	0	0	2	0	2	1
Lotgi1|157978	1	0	1	0	0	0	0	1	2	0	0	0	0	0	3	1	0	0	0	0	0	0	0	2	3	0	1	0	0	0	0	0	0	0	0	0	1	0	1	0	0	0	0	2	2	0	0	3	0	0	0	2	1	1
Lotgi1|157979	2	0	2	1	0	0	0	1	2	0	4	0	0	0	4	0	0	0	0	1	0	0	0	2	0	0	1	0	0	0	0	0	0	0	0	0	1	0	0	0	0	0	2	2	6	0	0	1	0	0	2	1	1	2
Lotgi1|157980	1	0	0	1	0	0	0	0	0	0	1	0	0	0	1	0	0	0	0	0	0	0	0	1	0	0	0	0	0	0	0	0	0	0	0	0	0	0	0	0	0	0	0	1	3	0	0	0	0	0	0	1	0	1
Lotgi1|157981	0	0	2	0	0	0	0	1	2	0	2	0	0	0	0	0	0	0	0	0	0	0	0	1	0	0	0	0	0	0	0	0	0	0	0	0	0	0	0	0	0	0	2	1	1	0	0	1	0	0	1	1	3	0
Lotgi1|157982	0	0	0	0	0	0	0	0	2	0	0	0	0	0	3	1	0	0	0	0	0	0	0	1	2	0	0	0	0	0	0	0	0	0	0	0	1	0	0	0	0	0	0	1	3	0	0	0	0	0	1	0	1	1
Lotgi1|157983	4	0	2	0	0	0	2	11	3	0	6	0	0	0	3	0	0	0	1	0	0	0	0	4	1	0	3	0	0	0	1	0	0	0	0	0	0	0	4	0	0	1	2	0	2	0	0	2	0	0	1	8	5	5
Lotgi1|157984	1	0	3	0	0	0	1	1	1	0	1	0	0	0	0	0	0	0	0	0	0	0	0	1	0	0	0	0	0	0	0	0	0	0	0	0	1	0	0	0	0	0	1	0	2	0	0	2	0	0	0	0	2	0
Lotgi1|157985	0	0	0	0	0	0	0	0	1	0	0	0	0	0	0	0	0	0	0	0	0	0	0	1	0	0	0	0	0	0	0	0	0	0	0	0	1	0	0	0	0	0	1	1	1	0	0	0	0	0	1	2	2	0
Lotgi1|157986	3	0	2	2	0	0	0	3	0	0	0	0	0	0	0	0	0	0	0	0	0	0	0	0	0	0	1	0	0	0	0	0	0	0	0	0	0	0	0	0	0	0	1	1	2	0	0	0	0	0	1	5	4	1
Lotgi1|157987	1	0	1	0	0	1	0	2	0	0	1	0	0	0	0	0	0	0	0	0	0	0	0	1	0	0	1	0	0	0	0	0	0	0	0	0	0	0	0	0	0	0	1	3	3	0	0	0	0	0	1	2	2	0
Lotgi1|157988	3	0	2	0	0	0	0	2	4	0	0	0	0	0	0	0	0	0	0	0	0	0	0	1	1	0	3	0	0	0	0	0	0	0	0	0	0	0	0	0	0	0	2	4	0	0	0	1	0	0	1	2	1	2
Lotgi1|157992	0	0	0	0	0	0	0	0	0	0	0	0	0	0	0	0	0	0	0	0	0	0	0	0	0	0	0	0	0	0	0	0	0	0	0	0	0	0	0	0	0	0	1	1	0	0	0	1	0	0	0	1	0	0
Lotgi1|157993	0	0	0	1	0	0	1	1	2	0	3	0	0	0	5	0	0	0	0	0	0	0	0	1	2	0	1	0	0	0	0	0	0	0	0	0	0	0	0	0	0	0	4	1	4	0	0	2	0	0	0	4	1	2
Lotgi1|157994	0	0	0	1	0	0	1	1	1	0	3	0	0	0	5	0	0	0	0	0	0	0	0	1	2	0	1	0	0	0	0	0	0	0	0	0	0	0	0	0	0	0	4	0	4	0	0	2	0	0	0	4	1	2
Lotgi1|158000	1	0	3	1	0	0	0	2	3	0	1	0	0	0	3	0	0	0	0	1	0	0	0	2	0	1	3	0	0	0	0	0	0	0	0	0	0	0	0	0	0	0	3	4	4	0	0	2	0	0	2	1	4	1
Lotgi1|158004	0	0	1	0	0	0	0	0	0	0	0	0	0	0	0	0	0	0	0	0	0	0	0	0	0	0	0	0	0	0	0	0	0	0	0	0	0	0	0	0	0	0	0	0	0	0	0	0	0	0	0	0	0	0
Lotgi1|158006	4	0	6	0	0	0	0	7	1	0	1	0	0	0	1	0	0	0	0	0	0	0	0	2	2	0	2	0	0	0	0	0	0	0	0	0	0	0	0	0	0	0	2	5	0	0	0	2	0	0	1	2	3	2
Lotgi1|158010	1	0	0	2	0	0	1	0	0	0	1	0	0	0	1	0	0	0	0	0	0	0	0	2	0	0	0	0	0	0	0	0	0	0	0	0	2	0	0	0	0	0	4	1	2	0	0	0	0	0	1	0	0	3
Lotgi1|158012	0	0	0	0	0	0	0	2	0	0	0	0	0	0	0	0	0	0	0	0	0	0	0	0	0	0	0	0	0	0	0	0	0	0	0	0	1	0	0	0	0	0	1	2	3	0	0	1	0	0	0	1	0	2
Lotgi1|158013	0	0	0	0	0	0	0	2	0	0	1	0	0	0	0	0	0	0	0	0	0	0	0	0	0	0	0	0	0	0	0	0	0	0	0	0	0	0	0	0	0	0	2	2	2	0	0	1	0	0	0	1	0	3
Lotgi1|158014	0	0	3	0	0	0	1	0	1	0	0	0	0	0	0	0	0	0	0	0	0	0	0	3	0	0	2	0	0	0	0	0	0	0	0	0	0	0	0	0	0	0	3	2	1	0	0	1	0	0	0	4	1	2
Lotgi1|158015	0	0	1	3	0	0	0	1	0	0	2	0	0	0	1	0	0	0	0	0	0	0	0	1	0	0	1	0	0	0	1	0	0	0	0	0	0	0	0	0	0	0	0	3	0	0	0	2	0	0	1	2	1	1
Lotgi1|158016	4	0	2	3	0	0	2	1	4	0	2	0	0	0	2	0	0	0	0	1	0	0	0	4	1	0	3	0	0	0	0	0	0	0	0	0	0	0	0	0	0	0	0	2	3	0	0	2	0	0	1	1	4	4
Lotgi1|158020	0	0	1	0	0	0	0	1	1	0	1	0	0	0	1	0	0	0	0	0	0	0	0	0	0	0	0	0	0	0	0	0	0	0	0	0	0	0	0	0	0	0	0	2	1	0	0	0	0	0	0	0	1	0
Lotgi1|158021	3	0	6	4	0	0	2	2	0	0	2	0	0	0	2	0	0	0	0	0	0	0	0	7	1	0	0	0	0	0	0	0	0	0	0	0	1	0	0	0	0	0	1	1	7	0	0	3	0	0	2	6	4	6
Lotgi1|158023	0	0	2	1	0	0	0	1	3	0	0	0	0	0	1	0	0	0	0	0	0	0	0	3	0	0	0	0	0	0	0	0	0	0	0	0	0	0	0	0	0	0	0	1	0	0	0	2	0	0	0	0	1	0
Lotgi1|158026	0	0	0	0	0	0	0	2	1	0	1	0	0	0	1	0	0	0	0	0	0	0	0	0	0	0	1	0	0	0	0	0	0	0	0	0	0	0	0	0	0	1	0	0	2	0	0	0	0	0	0	1	1	1
Lotgi1|158030	1	0	1	0	0	0	1	0	1	0	0	0	0	0	0	0	0	0	0	0	0	0	0	0	0	0	0	0	0	0	0	0	0	0	0	0	0	0	0	0	0	0	0	0	0	0	0	0	0	0	0	0	1	0
Lotgi1|158031	1	0	0	2	0	0	0	1	0	0	1	0	0	0	1	0	0	0	0	0	0	0	0	2	1	0	0	0	0	0	0	0	0	0	0	0	0	0	0	0	0	0	1	1	1	0	0	1	0	0	3	1	2	1
Lotgi1|158032	2	0	5	0	0	0	0	2	0	0	0	0	0	0	3	0	0	0	0	0	0	0	0	2	0	0	3	0	0	0	0	0	0	0	0	0	1	0	0	0	0	1	0	5	0	0	0	3	0	0	0	2	1	3
Lotgi1|158034	0	0	1	0	0	0	0	2	0	0	0	0	0	0	0	0	0	0	0	0	0	0	0	0	0	0	2	0	0	0	0	0	0	0	0	0	0	0	0	0	0	0	0	0	0	0	0	1	0	0	0	1	0	3
Lotgi1|158036	1	0	0	0	0	0	0	1	2	0	1	0	0	0	1	0	0	0	0	0	0	0	0	0	0	0	0	0	0	0	0	0	0	0	0	0	1	0	0	0	0	0	3	1	1	0	0	3	0	0	0	1	1	1
Lotgi1|158037	1	0	4	0	0	0	0	3	0	0	1	0	0	0	3	1	0	0	0	0	0	0	0	1	0	1	1	0	0	0	0	0	0	0	0	0	0	0	0	0	0	1	3	0	0	0	0	2	0	0	2	1	3	1
Lotgi1|158038	1	0	2	0	0	0	0	0	0	0	1	0	0	0	0	0	0	0	0	0	0	0	0	0	0	0	0	0	0	0	0	0	0	0	0	0	0	0	0	0	0	0	1	0	0	0	0	0	0	0	0	1	1	1
Lotgi1|158039	0	0	2	0	0	0	0	0	0	0	0	0	0	0	1	0	0	0	0	0	0	0	0	0	0	0	0	0	0	0	0	0	0	0	0	0	0	0	0	0	0	1	1	0	0	0	0	1	0	0	0	0	1	0
Lotgi1|158040	0	0	1	0	0	0	0	0	1	0	0	0	0	0	0	0	0	0	0	0	0	0	0	2	0	0	0	0	0	0	0	0	0	0	0	0	0	0	0	0	0	0	1	0	0	0	0	0	0	0	0	0	1	0
Lotgi1|158041	0	0	2	0	0	0	1	1	0	0	1	0	0	0	1	0	0	0	0	0	0	0	0	0	0	0	0	0	0	0	0	0	0	0	0	0	0	0	0	0	0	0	0	1	0	0	0	1	0	0	1	1	0	0
Lotgi1|158044	1	0	0	0	0	0	0	0	0	0	1	0	0	0	0	0	0	0	0	0	0	0	0	0	1	0	0	0	0	0	0	0	0	0	0	0	0	0	0	0	0	0	0	0	0	0	0	0	0	0	0	1	1	1
Lotgi1|158045	0	0	3	2	0	0	0	0	3	0	0	0	0	0	1	0	0	0	0	0	0	0	0	2	0	0	0	0	0	0	0	0	0	0	0	0	0	0	0	0	0	0	2	1	1	0	0	3	0	0	0	1	0	2
Lotgi1|158051	1	0	5	3	0	0	0	3	0	0	0	0	0	0	0	0	0	0	0	0	0	0	0	2	0	0	2	0	0	0	0	0	0	0	0	0	0	0	0	0	0	0	0	4	0	0	0	0	0	0	0	2	1	2
Lotgi1|158052	0	0	2	1	0	0	0	1	1	0	0	0	0	0	0	0	0	0	0	0	0	0	0	4	0	0	0	0	0	0	0	0	0	0	0	0	0	0	0	0	0	0	1	0	1	0	0	1	0	0	0	2	1	11
Lotgi1|158059	1	0	1	0	0	0	0	0	1	0	0	0	0	0	1	1	0	0	0	0	0	0	0	1	0	1	0	0	0	0	0	0	0	0	0	0	0	0	0	0	0	0	0	1	1	0	0	0	0	0	0	0	0	1
Lotgi1|158061	5	0	1	2	0	0	1	8	0	0	1	0	0	0	3	0	0	0	0	0	0	0	0	5	0	0	5	0	0	0	0	0	0	0	0	0	1	0	0	0	0	0	5	1	4	0	0	3	0	0	0	9	2	3
Lotgi1|158062	3	0	8	0	0	0	1	7	4	0	3	0	0	0	3	0	0	0	0	0	0	0	0	8	0	1	4	0	0	0	0	0	0	0	0	0	1	0	0	0	0	0	6	2	3	0	0	3	0	0	0	9	8	3
Lotgi1|158065	2	0	0	1	0	0	0	3	2	0	1	0	0	0	2	0	0	0	1	0	0	0	0	1	0	0	1	0	0	0	0	0	0	0	0	0	0	0	0	0	0	0	1	1	3	0	0	2	0	0	0	7	4	3
Lotgi1|158067	2	0	0	1	0	0	0	0	0	0	0	0	0	0	0	0	0	0	0	0	0	0	0	1	0	0	1	0	0	0	0	0	0	0	0	0	0	0	0	0	0	0	3	0	2	0	0	0	0	0	0	2	1	0
Lotgi1|158068	0	0	2	0	0	0	0	3	1	0	0	0	0	0	1	0	0	0	0	0	0	0	0	0	0	0	1	0	0	0	0	0	0	0	0	0	0	0	0	0	0	1	1	3	0	0	0	0	0	0	0	2	2	0
Lotgi1|158069	0	0	4	2	0	0	2	0	1	0	0	0	0	0	1	0	0	0	0	0	0	0	0	2	0	0	0	0	0	0	0	0	0	0	0	0	0	0	0	0	0	0	0	1	1	0	0	1	0	0	0	0	0	0
Lotgi1|158070	0	0	1	0	0	0	0	1	0	0	0	0	0	0	0	0	0	0	0	0	0	0	0	0	0	0	0	0	0	0	0	0	0	0	0	0	0	0	0	0	0	0	0	0	1	0	0	1	0	0	0	1	0	0
Lotgi1|158072	4	0	2	2	0	0	2	4	0	0	2	0	0	0	3	0	0	0	0	2	0	0	0	3	0	0	4	0	0	0	0	0	0	0	0	0	0	0	0	0	0	1	4	7	5	0	0	9	0	0	1	2	5	1
Lotgi1|158073	2	0	1	0	0	0	0	4	1	0	0	0	0	0	1	0	0	0	0	0	0	0	0	2	1	0	1	0	0	0	0	0	0	0	0	0	0	0	0	0	0	0	0	1	1	0	0	0	0	0	1	1	1	0
Lotgi1|158074	2	0	1	1	0	0	0	4	2	0	1	0	0	0	2	0	0	0	0	1	0	0	0	1	1	0	1	0	0	0	0	0	0	0	0	0	0	0	0	0	0	0	1	2	1	0	0	1	0	0	1	2	1	2
Lotgi1|158076	2	0	1	1	0	0	1	3	5	0	3	0	0	0	1	0	0	0	0	1	0	0	0	3	1	0	5	0	0	0	1	0	0	0	0	0	3	0	0	0	0	0	1	1	2	0	0	0	0	0	0	6	2	7
Lotgi1|158090	1	0	2	0	0	0	1	1	0	0	0	0	0	0	1	1	0	0	0	0	0	0	0	0	0	0	1	0	0	0	0	0	0	0	0	0	0	0	0	0	0	0	1	0	1	0	0	0	0	0	0	2	1	0
Lotgi1|158091	0	0	2	0	0	0	0	2	0	0	0	0	0	0	0	0	0	0	0	0	0	0	0	1	0	0	0	0	0	0	0	0	0	0	0	0	0	0	0	0	0	0	0	0	0	0	0	0	0	0	0	1	0	1
Lotgi1|158092	1	0	0	0	0	0	0	0	2	0	1	0	0	0	1	0	0	0	0	0	0	0	0	0	1	0	0	0	0	0	0	0	0	0	0	0	0	0	0	0	0	0	1	1	1	0	0	3	0	0	1	1	1	1
Lotgi1|158100	1	0	1	0	0	0	0	2	1	0	0	0	0	0	0	0	0	0	0	0	0	0	0	0	0	0	0	0	0	0	0	0	0	0	0	0	0	0	0	0	0	0	0	0	1	0	0	0	0	0	0	0	2	0
Lotgi1|158102	1	0	4	0	0	0	0	5	2	0	0	0	0	0	2	0	0	0	0	0	0	0	0	4	0	0	2	0	0	0	0	0	0	0	0	0	2	0	0	0	0	0	1	1	4	0	0	5	0	0	2	4	2	1
Lotgi1|158106	3	0	6	3	0	0	2	5	3	0	4	1	0	0	3	0	0	0	0	1	0	0	0	5	2	0	2	0	0	0	0	0	0	0	0	0	0	0	0	0	0	0	4	5	4	0	0	5	0	0	1	5	2	3
Lotgi1|158107	1	0	7	3	0	0	1	4	2	0	4	0	0	0	3	0	0	0	1	1	0	0	0	7	2	0	2	0	0	0	0	0	0	0	0	0	0	0	0	0	0	0	4	4	2	0	0	4	0	0	2	6	0	4
Lotgi1|158109	1	0	0	5	0	0	2	2	4	0	4	0	0	0	0	0	0	0	0	0	0	0	0	2	0	0	2	0	0	0	0	0	0	0	0	0	2	0	0	0	0	0	3	0	2	0	0	2	0	0	1	4	3	5
Lotgi1|158113	1	0	0	0	0	0	1	2	2	0	2	0	0	0	1	0	0	0	1	0	0	0	0	2	0	0	1	0	0	0	0	0	0	0	0	0	1	0	1	0	0	0	1	1	3	1	0	1	0	0	1	0	1	2
Lotgi1|158127	2	0	2	0	0	0	3	6	1	0	0	0	0	0	2	0	0	0	0	0	0	0	0	4	0	0	2	0	0	0	0	0	0	0	0	0	1	0	0	0	0	0	3	5	2	0	0	0	0	0	3	7	5	5
Lotgi1|158130	2	0	1	0	0	0	0	1	3	0	3	0	0	0	1	0	0	0	0	1	0	0	0	3	0	0	2	0	0	0	0	0	0	0	0	0	2	0	0	0	0	0	2	1	3	0	0	1	0	0	0	2	2	0
Lotgi1|158133	0	0	3	1	0	0	0	4	1	0	0	0	0	0	0	0	0	0	0	0	0	0	0	1	0	0	0	0	0	0	0	0	0	0	0	0	0	0	0	0	0	0	0	3	0	0	0	1	0	0	0	0	1	0
Lotgi1|158136	0	0	0	2	0	0	0	1	1	0	0	0	0	0	0	0	0	0	0	0	0	0	0	2	0	0	0	0	0	0	0	0	0	0	0	0	0	0	0	0	0	0	1	2	1	0	0	0	0	0	0	0	0	0
Lotgi1|158173	0	0	1	1	0	0	0	2	1	0	2	0	0	0	2	0	0	0	0	1	0	0	0	0	1	0	1	0	0	0	0	0	0	0	0	0	0	0	0	0	0	0	0	1	0	0	0	0	0	0	1	0	1	1
Lotgi1|158210	3	0	0	0	0	0	1	1	2	0	4	0	0	0	4	0	0	0	0	0	0	0	0	1	1	0	3	0	0	0	0	0	0	0	0	0	0	0	0	0	0	0	1	1	2	0	0	1	0	0	1	1	2	4
Lotgi1|158219	1	0	0	3	0	0	0	1	0	0	0	0	0	0	0	0	0	0	0	0	0	0	0	0	0	0	0	0	0	0	0	0	0	0	0	0	0	0	0	0	0	0	0	0	0	0	0	3	0	0	0	0	0	0
Lotgi1|158220	0	0	0	0	0	0	0	1	0	0	0	0	0	0	0	0	0	0	0	0	0	0	0	0	0	0	0	0	0	0	0	0	0	0	0	0	0	0	0	0	0	0	0	0	0	0	0	0	0	0	0	0	0	0
Lotgi1|158221	1	0	2	0	0	0	2	1	3	0	3	0	0	0	1	0	0	0	0	0	0	0	0	1	0	0	1	0	0	0	0	0	0	0	0	0	1	0	0	0	0	0	0	2	2	0	0	0	0	0	1	0	1	1
Lotgi1|158228	0	0	0	1	0	0	0	0	2	0	2	0	0	0	3	0	0	0	0	1	0	0	0	0	0	0	3	0	0	0	1	0	0	0	0	0	0	0	0	0	0	1	3	0	0	0	0	1	0	0	0	0	0	1
Lotgi1|158229	0	0	0	1	0	0	0	0	0	0	1	0	0	0	3	0	0	0	0	1	0	0	0	0	0	0	2	0	0	0	1	0	0	0	0	0	0	0	0	0	0	1	2	1	0	0	0	1	0	0	1	0	0	2
Lotgi1|158230	0	0	0	1	0	0	0	0	1	0	1	0	0	0	3	0	0	0	0	1	0	0	0	0	0	0	2	0	0	0	1	0	0	0	0	0	0	0	0	0	0	1	2	1	0	0	0	1	0	0	1	0	0	1
Lotgi1|158231	0	0	0	1	0	0	0	0	2	0	2	0	0	0	3	0	0	0	0	1	0	0	0	0	0	0	3	0	0	0	1	0	0	0	0	0	0	0	0	0	0	1	3	0	0	0	0	1	0	0	0	0	0	1
Lotgi1|158234	7	0	3	3	0	0	1	3	4	0	4	0	0	0	1	0	0	0	0	1	0	0	0	3	2	0	2	0	0	0	0	0	0	0	0	0	1	0	0	0	0	0	0	2	1	0	0	4	0	0	0	2	3	1
Lotgi1|158235	1	0	1	1	0	0	1	1	0	0	1	1	0	0	1	0	0	0	0	0	0	0	0	1	0	0	0	0	0	0	0	0	0	0	0	0	0	0	0	0	0	0	4	3	0	0	0	1	0	0	0	0	1	0
Lotgi1|158240	0	0	0	0	0	0	0	0	0	0	0	0	0	0	0	0	0	0	0	0	0	0	0	0	0	0	0	0	0	0	0	0	0	0	0	0	0	0	0	0	0	0	0	0	0	0	0	0	0	0	0	1	1	0
Lotgi1|158241	3	0	4	1	0	0	1	7	1	0	11	0	0	0	9	4	2	0	1	2	0	0	0	3	1	0	5	0	0	0	1	0	0	0	0	0	1	0	0	0	0	1	1	1	4	0	0	2	0	0	13	5	8	3
Lotgi1|158251	2	0	1	1	0	0	0	1	1	0	2	0	0	0	1	0	0	0	0	0	0	0	0	1	1	0	2	0	0	0	1	0	0	0	0	0	0	0	0	0	0	0	2	2	4	1	0	0	0	0	1	2	0	0
Lotgi1|158253	0	0	0	0	0	0	0	1	0	0	1	0	0	0	1	0	0	0	1	0	0	0	0	0	0	0	0	0	0	0	0	0	0	0	0	0	0	0	0	0	0	0	0	0	1	0	0	1	0	0	0	2	2	1
Lotgi1|158254	0	0	3	0	0	0	1	2	0	0	0	0	0	0	1	0	0	0	0	0	0	0	0	1	0	0	0	0	0	0	0	0	0	0	0	0	2	0	0	0	0	0	0	0	2	0	0	0	0	0	1	4	2	0
Lotgi1|158257	3	0	4	0	0	0	0	2	2	0	1	0	0	0	0	0	0	0	0	0	0	0	0	2	0	0	1	0	0	0	0	0	0	0	0	0	0	0	0	0	0	0	2	2	2	0	0	2	0	0	1	2	1	3
Lotgi1|158258	1	0	1	1	0	0	0	0	1	0	0	0	0	0	0	0	0	0	0	0	0	0	0	4	0	0	2	0	0	0	0	0	0	0	0	0	1	0	0	0	0	0	1	1	2	0	0	1	0	0	0	1	2	1
Lotgi1|158259	0	0	0	0	0	0	0	0	0	0	0	0	0	0	0	0	0	0	0	0	0	0	0	0	0	0	0	0	0	0	0	0	0	0	0	0	0	0	0	0	0	0	0	0	0	0	0	0	0	0	0	0	0	0
Lotgi1|158260	0	0	0	0	0	0	0	0	0	0	0	0	0	0	2	0	0	0	0	0	0	0	0	2	0	0	0	0	0	0	0	0	0	0	0	0	0	0	0	0	0	2	1	0	0	0	0	1	0	0	1	1	1	0
Lotgi1|158264	0	0	0	3	0	0	0	2	2	0	0	0	0	0	1	0	0	0	0	0	0	0	0	1	0	0	1	0	0	0	0	0	0	0	0	0	0	0	0	0	0	0	2	0	3	0	0	1	0	0	0	2	1	0
Lotgi1|158272	4	0	4	6	0	0	1	9	6	0	3	0	0	0	4	0	0	0	1	0	0	0	0	3	2	0	13	0	0	0	1	0	0	0	0	0	4	0	0	0	0	0	6	0	12	1	0	1	0	0	1	5	5	10
Lotgi1|158275	2	0	2	0	0	0	0	0	3	0	2	0	0	0	1	0	0	0	0	0	0	0	0	3	0	0	0	0	0	0	0	0	0	0	0	0	1	0	0	0	0	0	2	0	1	0	0	1	0	0	0	1	1	1
Lotgi1|158281	0	0	4	0	0	0	1	2	2	0	0	0	0	0	0	0	0	0	0	0	0	0	0	0	0	0	0	0	0	0	0	0	0	0	0	0	0	0	0	0	0	0	0	0	0	0	0	0	0	0	1	3	5	0
Lotgi1|158290	0	0	2	1	0	0	1	2	2	0	7	0	0	0	2	0	0	0	0	0	0	0	0	3	3	0	4	0	0	0	2	0	0	0	0	0	3	0	0	0	0	0	1	1	1	0	0	1	0	0	0	3	1	3
Lotgi1|158291	0	0	0	1	0	0	0	0	1	0	2	0	0	0	3	0	0	0	0	1	0	0	0	0	0	0	2	0	0	0	1	0	0	0	0	0	0	0	0	0	0	0	3	0	0	0	0	1	0	0	0	0	0	1
Lotgi1|158292	0	0	0	1	0	0	0	0	1	0	2	0	0	0	3	0	0	0	0	1	0	0	0	1	0	0	3	0	0	0	1	0	0	0	0	0	0	0	0	0	0	1	3	1	1	0	0	1	0	0	0	0	1	1
Lotgi1|158293	2	0	0	1	0	0	0	2	3	0	8	0	0	0	7	0	0	0	5	0	0	0	0	0	0	0	4	0	0	0	0	0	0	0	0	0	0	0	0	0	0	0	3	2	4	0	0	6	0	0	3	5	2	16
Lotgi1|158297	0	0	0	0	0	0	0	4	0	0	2	0	0	0	0	0	0	0	0	0	0	0	0	3	0	0	0	0	0	0	0	0	0	0	0	0	0	0	0	0	0	0	1	4	1	0	0	1	0	0	3	0	2	2
Lotgi1|158306	0	0	1	0	0	0	0	0	0	0	0	0	0	0	0	0	0	0	0	0	0	0	0	0	0	0	0	0	0	0	0	0	0	0	0	0	0	0	0	0	0	0	0	0	1	0	0	0	0	0	0	0	0	1
Lotgi1|158307	3	0	1	2	0	0	0	0	1	0	0	0	0	0	0	0	0	0	0	0	0	0	0	2	0	0	1	0	0	0	0	0	0	0	0	0	3	0	0	0	0	0	3	1	1	0	0	4	0	0	0	2	0	1
Lotgi1|158308	4	0	6	0	0	0	0	6	3	0	4	0	0	0	3	0	0	0	0	1	0	0	0	2	0	0	3	0	0	0	0	0	0	0	0	0	0	0	0	0	0	0	6	3	2	0	0	1	0	0	5	4	5	4
Lotgi1|158312	0	0	4	1	0	0	1	5	2	0	2	0	0	0	8	2	0	0	2	0	0	0	0	3	0	1	1	0	0	0	0	0	0	0	0	0	3	0	1	0	0	0	3	1	1	0	0	4	0	0	6	6	6	6
Lotgi1|158316	3	0	1	0	0	0	1	9	3	0	5	0	0	0	4	0	0	0	0	0	0	0	0	5	0	0	6	0	0	0	1	0	0	0	0	0	2	0	0	0	0	1	4	3	3	0	0	2	0	0	2	5	9	5
Lotgi1|158321	0	0	0	0	0	0	0	0	1	0	1	0	0	0	0	0	0	0	0	0	0	0	0	0	0	0	0	0	0	0	0	0	0	0	0	0	0	0	0	0	0	0	0	6	0	0	0	1	0	0	0	0	0	0
Lotgi1|158322	0	0	0	2	0	0	0	3	0	0	1	0	0	0	2	0	0	0	1	0	0	0	0	0	1	0	0	0	0	0	0	0	0	0	0	0	1	0	0	0	0	0	1	0	1	0	0	1	0	0	0	2	1	1
Lotgi1|158324	2	0	1	1	0	0	0	9	5	0	12	1	0	0	18	3	2	0	1	7	2	0	0	6	2	0	17	1	0	0	6	0	0	0	0	0	2	0	0	0	0	1	8	2	8	0	0	2	0	0	6	3	8	4
Lotgi1|158325	1	0	0	0	0	0	0	1	0	0	1	0	0	0	0	0	0	0	0	0	0	0	0	0	0	0	1	0	0	0	0	0	0	0	0	0	0	0	0	0	0	0	0	1	2	0	0	0	0	0	0	2	0	0
Lotgi1|158326	1	0	0	1	0	0	0	1	0	0	1	0	0	0	0	0	0	0	0	0	0	0	0	1	0	0	0	0	0	0	0	0	0	0	0	0	0	0	0	0	0	0	0	0	1	0	0	2	0	0	0	1	2	0
Lotgi1|158333	0	0	2	1	0	0	0	2	0	0	1	1	0	0	1	0	0	0	0	0	0	0	0	0	0	0	0	0	0	0	0	0	0	0	0	0	0	0	1	0	0	0	0	1	2	0	0	0	0	0	2	1	4	1
Lotgi1|158334	1	0	3	1	0	0	0	2	0	0	0	1	0	0	0	0	0	0	0	0	0	0	0	2	1	0	1	0	0	0	0	0	0	0	0	0	1	0	0	0	0	0	3	2	2	0	0	2	0	0	1	6	3	2
Lotgi1|158335	3	0	6	2	0	0	0	3	1	0	0	0	0	0	1	0	0	0	0	0	0	0	0	2	0	0	1	0	0	0	0	0	0	0	0	0	1	0	0	0	0	0	1	3	0	0	0	1	0	0	0	4	3	3
Lotgi1|158336	0	0	0	0	0	0	0	0	0	0	0	0	0	0	0	0	0	0	0	0	0	0	0	0	0	0	0	0	0	0	0	0	0	0	0	0	0	0	0	0	0	0	0	0	0	0	0	0	0	0	0	1	0	1
Lotgi1|158337	1	0	1	0	0	0	0	0	0	0	0	0	0	0	0	0	0	0	0	0	0	0	0	1	0	0	0	0	0	0	0	0	0	0	0	0	1	0	0	0	0	0	1	0	0	0	0	0	0	0	0	0	2	2
Lotgi1|158342	1	0	1	0	0	0	0	0	0	0	1	0	0	0	0	0	0	0	0	0	0	0	0	0	0	0	2	0	0	0	0	0	0	0	0	0	0	0	0	0	0	0	0	0	0	0	0	1	0	0	2	2	0	0
Lotgi1|158344	2	0	0	3	0	0	2	0	6	0	3	0	0	0	4	0	0	0	0	1	0	0	0	7	0	0	2	0	0	0	1	0	0	0	0	0	1	0	0	0	0	0	2	0	2	0	0	2	0	0	1	2	1	2
Lotgi1|158345	0	0	1	0	0	0	0	0	0	0	0	0	0	0	0	0	0	0	0	0	0	0	0	0	0	0	0	0	0	0	0	0	0	0	0	0	0	0	0	0	0	0	0	0	1	0	0	0	0	0	0	0	0	1
Lotgi1|158347	1	0	3	0	0	0	0	0	0	0	3	0	0	0	0	0	0	0	0	0	0	0	0	0	0	0	2	0	0	0	0	0	0	0	0	0	0	0	0	0	0	0	0	0	0	0	0	0	0	0	1	1	0	0
Lotgi1|158349	0	0	1	0	0	0	0	0	1	0	0	0	0	0	3	1	0	0	0	0	0	0	0	2	0	0	0	0	0	0	0	0	0	0	0	0	0	0	0	0	0	0	1	1	1	0	0	1	0	0	0	0	1	1
Lotgi1|158354	0	0	0	0	0	0	0	0	1	0	0	0	0	0	1	0	0	0	1	0	0	0	0	0	0	0	0	0	0	0	0	0	0	0	0	0	0	0	0	0	0	0	1	1	1	0	0	0	0	0	0	1	0	0
Lotgi1|158357	0	0	3	0	0	0	0	0	0	0	0	0	0	0	1	0	0	0	0	0	0	0	0	1	0	0	0	0	0	0	0	0	0	0	0	0	0	0	0	0	0	0	1	0	1	0	0	0	0	0	2	2	2	0
Lotgi1|158358	1	0	1	1	0	0	0	1	0	0	1	0	0	0	0	0	0	0	0	0	0	0	0	1	0	0	1	0	0	0	0	0	0	0	0	0	0	0	0	0	0	0	0	0	2	0	0	1	0	0	1	1	1	2
Lotgi1|158359	0	0	3	2	0	0	2	0	4	0	0	0	0	0	0	0	0	0	0	0	0	0	0	4	0	0	1	0	0	0	0	0	0	0	0	0	3	0	0	0	0	0	3	1	1	0	0	0	0	0	3	0	2	1
Lotgi1|158366	0	0	1	0	0	0	0	1	1	0	0	0	0	0	1	0	0	0	0	0	0	0	0	1	0	0	0	0	0	0	0	0	0	0	0	0	1	0	1	0	0	0	1	1	3	0	0	0	0	0	0	1	1	3
Lotgi1|158372	2	0	2	0	0	0	0	1	1	0	0	0	0	0	1	0	0	0	0	0	0	0	0	1	0	0	0	0	0	0	0	0	0	0	0	0	1	0	0	0	0	0	1	0	3	0	0	0	0	0	2	0	0	0
Lotgi1|158373	0	0	0	0	0	0	0	1	3	0	1	0	0	0	1	0	0	0	0	0	0	0	0	2	1	0	2	0	0	0	0	0	0	0	0	0	1	0	0	0	0	0	3	0	0	0	0	0	0	0	0	2	1	2
Lotgi1|158374	0	0	0	0	0	0	0	1	2	0	1	0	0	0	1	0	0	0	0	0	0	0	0	0	0	0	1	0	0	0	0	0	0	0	0	0	1	0	0	0	0	0	2	0	0	0	0	0	0	0	0	2	1	1
Lotgi1|158375	0	0	2	0	0	0	0	1	1	0	0	0	0	0	0	0	0	0	0	0	0	0	0	1	0	0	0	0	0	0	0	0	0	0	0	0	0	0	0	0	0	0	0	1	0	0	0	2	0	0	0	1	1	1
Lotgi1|158376	1	0	1	0	0	0	1	0	1	0	0	0	0	0	1	0	0	0	0	0	0	0	0	2	0	0	0	0	0	0	0	0	0	0	0	0	0	0	0	0	0	0	0	2	2	0	0	0	0	0	0	0	2	0
Lotgi1|158379	5	0	7	4	0	0	3	6	7	0	4	1	0	0	7	0	0	0	0	1	0	0	0	9	1	0	7	0	0	0	0	0	0	0	0	0	4	0	1	0	0	0	8	5	13	0	0	6	0	0	1	6	10	7
Lotgi1|158381	1	0	4	0	0	0	0	0	0	0	1	0	0	0	0	0	0	0	0	0	0	0	0	1	0	0	1	0	0	0	0	0	0	0	0	0	2	0	0	0	0	0	0	0	1	0	0	0	0	0	0	1	1	1
Lotgi1|158386	0	0	4	1	0	0	1	0	0	0	0	0	0	0	1	0	0	0	0	0	0	0	0	2	0	0	0	0	0	0	0	0	0	0	0	0	0	0	0	0	0	0	0	1	1	0	0	1	0	0	0	0	1	1
Lotgi1|158387	0	0	0	0	0	0	0	1	0	0	0	0	0	0	0	0	0	0	0	0	0	0	0	0	0	0	1	0	0	0	0	0	0	0	0	0	0	0	0	0	0	0	2	0	1	0	0	1	0	0	1	1	2	0
Lotgi1|158388	0	0	0	0	0	0	0	0	0	0	0	0	0	0	0	0	0	0	0	0	0	0	0	1	0	0	1	0	0	0	0	0	0	0	0	0	0	0	0	0	0	0	1	0	1	0	0	1	0	0	0	0	0	1
Lotgi1|158389	2	0	4	1	0	0	1	0	0	0	0	0	0	0	1	0	0	0	0	0	0	0	0	1	0	0	3	0	0	0	0	0	0	0	0	0	0	0	0	0	0	0	4	0	2	0	0	0	0	0	0	4	3	0
Lotgi1|158390	4	0	2	4	0	0	1	2	2	0	1	0	0	0	2	1	0	0	0	0	0	0	0	2	0	0	3	0	0	0	0	0	0	0	0	0	0	0	0	0	0	1	3	3	3	0	0	3	0	0	0	2	2	4
Lotgi1|158393	0	0	2	0	0	0	0	0	1	0	0	0	0	0	1	0	0	0	0	0	0	0	0	1	0	0	2	0	0	0	0	0	0	0	0	0	0	0	0	0	0	0	1	1	1	0	0	1	0	0	0	0	1	0
Lotgi1|158394	2	0	0	0	0	0	1	2	1	0	4	1	0	0	4	0	0	0	0	0	0	0	0	9	1	0	5	0	0	0	0	0	0	0	0	0	2	0	1	0	0	0	3	0	5	0	0	1	0	0	0	4	6	3
Lotgi1|158395	0	0	1	0	0	0	0	0	1	0	0	0	0	0	0	0	0	0	0	0	0	0	0	1	0	0	0	0	0	0	0	0	0	0	0	0	0	0	0	0	0	0	0	0	1	0	0	1	0	0	0	0	1	0
Lotgi1|158396	0	0	0	1	0	0	1	2	0	0	1	0	0	0	3	0	0	0	0	1	0	0	0	0	0	0	2	0	0	0	0	0	0	0	0	0	2	0	0	0	0	0	3	2	3	0	0	2	0	0	2	0	4	4
Lotgi1|158397	0	0	0	1	0	0	0	0	2	0	0	1	0	0	1	0	0	0	1	0	0	0	0	1	0	0	1	0	0	0	0	0	0	0	0	0	0	0	1	0	0	0	0	0	0	0	0	2	0	0	0	2	1	2
Lotgi1|158398	0	0	1	1	0	0	1	1	0	0	0	0	0	0	1	0	0	0	0	0	0	0	0	0	0	0	1	0	0	0	0	0	0	0	0	0	0	0	0	0	0	1	1	1	0	0	0	0	0	0	0	1	0	1
Lotgi1|158399	2	0	0	1	0	0	1	0	0	0	1	0	0	0	1	0	0	0	0	1	0	0	0	1	0	0	1	0	0	0	0	0	0	0	0	0	0	0	0	0	0	0	1	4	0	0	0	2	0	0	0	1	1	0
Lotgi1|158400	0	0	0	1	0	0	1	0	1	0	0	0	0	0	1	0	0	0	0	0	0	0	0	2	0	0	0	0	0	0	0	0	0	0	0	0	0	0	0	0	0	0	0	1	1	0	0	1	0	0	0	0	0	0
Lotgi1|158401	1	0	1	2	0	0	0	2	1	0	0	0	0	0	2	0	0	0	0	0	0	0	0	1	0	0	1	0	0	0	0	0	0	0	0	0	1	0	0	0	0	0	1	1	1	0	0	1	0	0	2	2	4	1
Lotgi1|158409	1	0	4	1	0	0	0	1	0	0	1	0	0	0	1	0	0	0	0	0	0	0	0	0	0	0	1	0	0	0	1	0	0	0	0	0	0	0	0	0	0	0	0	0	0	0	0	0	0	0	0	0	0	1
Lotgi1|158410	1	0	2	1	0	0	1	0	0	0	1	0	0	0	1	0	0	0	0	1	0	0	0	1	0	0	2	0	0	0	0	0	0	0	0	0	0	0	0	0	0	0	2	2	3	0	0	3	0	0	0	0	1	1
Lotgi1|158411	1	0	1	2	0	0	1	2	2	0	0	0	0	0	3	1	0	0	0	0	0	0	0	0	0	1	2	0	0	0	0	0	0	0	0	0	0	0	0	0	0	1	3	2	0	0	0	0	0	0	0	2	1	2
Lotgi1|158412	1	0	2	2	0	0	0	1	1	0	2	0	0	0	1	0	0	0	0	0	0	0	0	1	0	0	0	0	0	0	0	0	0	0	0	0	0	0	0	0	0	0	1	0	2	0	0	1	0	0	0	0	0	1
Lotgi1|158413	0	0	1	0	0	0	1	0	0	0	0	0	0	0	0	0	0	0	0	0	0	0	0	2	0	0	0	0	0	0	0	0	0	0	0	0	0	0	0	0	0	0	0	2	3	0	0	0	0	0	0	0	2	1
Lotgi1|158414	0	0	0	2	0	0	0	1	1	0	0	0	0	0	1	0	0	0	0	0	0	0	0	0	0	0	1	0	0	0	0	0	0	0	0	0	0	0	0	0	0	1	1	1	1	0	0	0	0	0	1	0	0	1
Lotgi1|158415	0	0	0	2	0	0	0	1	0	0	1	0	0	0	0	0	0	0	0	0	0	0	0	1	0	0	0	0	0	0	0	0	0	0	0	0	0	0	0	0	0	0	1	2	1	0	0	2	0	0	0	1	0	0
Lotgi1|158416	1	0	0	3	0	0	0	1	1	0	0	1	0	0	1	0	0	0	0	0	0	0	0	0	0	0	0	0	0	0	0	0	0	0	0	0	0	0	0	0	0	1	2	2	0	0	0	0	0	0	0	0	0	1
Lotgi1|158417	1	0	1	2	0	0	0	1	1	0	1	0	0	0	1	0	0	0	0	0	0	0	0	1	0	0	0	0	0	0	0	0	0	0	0	0	0	0	0	0	0	0	1	2	2	0	0	1	0	0	0	0	2	1
Lotgi1|158418	0	0	0	0	0	0	0	0	0	0	0	0	0	0	2	0	0	0	0	0	0	0	0	1	0	0	0	0	0	0	0	0	0	0	0	0	1	0	0	0	0	0	1	0	1	0	0	0	0	0	1	0	1	0
Lotgi1|158419	0	0	2	0	0	0	0	0	0	0	0	0	0	0	0	0	0	0	0	0	0	0	0	2	0	0	0	0	0	0	0	0	0	0	0	0	0	0	0	0	0	0	1	3	0	0	0	3	0	0	1	1	2	0
Lotgi1|158420	0	0	4	0	0	0	1	0	1	0	0	0	0	0	0	0	0	0	0	0	0	0	0	1	0	0	0	0	0	0	0	0	0	0	0	0	0	0	0	0	0	0	1	1	1	0	0	0	0	0	0	0	0	0
Lotgi1|158421	0	0	0	0	0	0	1	0	0	0	0	0	0	0	0	0	0	0	0	0	0	0	0	0	0	0	1	0	0	0	0	0	0	0	0	0	0	0	0	0	0	0	1	1	3	0	0	2	0	0	0	0	2	1
Lotgi1|158422	0	0	0	0	0	0	1	2	0	0	0	0	0	0	0	0	0	0	0	0	0	0	0	0	0	0	1	0	0	0	0	0	0	0	0	0	0	0	0	0	0	0	1	1	3	0	0	2	0	0	0	0	2	1
Lotgi1|158423	1	0	3	2	0	0	1	0	1	0	0	0	0	0	1	0	0	0	0	0	0	0	0	0	0	0	0	0	0	0	0	0	0	0	0	0	0	0	0	0	0	0	4	2	0	0	0	1	0	0	2	0	2	0
Lotgi1|158425	1	0	1	4	0	0	1	2	1	0	0	0	0	0	3	1	0	0	0	0	0	0	0	1	0	1	2	0	0	0	0	0	0	0	0	0	0	0	0	0	0	1	2	1	0	0	0	0	0	0	1	2	1	3
Lotgi1|158426	0	0	8	0	0	0	0	0	0	0	0	0	0	0	1	0	0	0	0	0	0	0	0	0	0	0	0	0	0	0	0	0	0	0	0	0	0	0	0	0	0	0	1	0	0	0	0	0	0	0	0	0	1	0
Lotgi1|158427	0	0	0	0	0	0	0	1	0	0	0	0	0	0	0	0	0	0	0	0	0	0	0	0	0	0	1	0	0	0	0	0	0	0	0	0	0	0	0	0	0	0	2	2	2	0	0	1	0	0	0	1	2	1
Lotgi1|158428	1	0	1	1	0	0	1	1	1	0	0	0	0	0	1	0	0	0	0	0	0	0	0	2	0	0	0	0	0	0	0	0	0	0	0	0	0	0	0	0	0	0	0	1	1	0	0	1	0	0	0	0	0	0
Lotgi1|158430	8	0	2	1	0	0	0	4	1	0	4	0	0	0	4	0	0	0	1	1	0	0	0	5	2	1	4	0	1	0	1	0	0	0	0	0	0	0	0	0	0	1	2	2	3	0	0	6	0	0	2	3	2	4
Lotgi1|158431	0	0	0	0	0	0	3	0	0	0	0	0	0	0	0	0	0	0	0	0	0	0	0	3	0	0	2	0	0	0	0	0	0	0	0	0	2	0	0	0	0	0	1	1	2	0	0	0	0	0	0	0	1	0
Lotgi1|158437	1	0	1	1	0	0	0	1	0	0	0	0	0	0	0	0	0	0	0	0	0	0	0	2	0	0	1	0	0	0	0	0	0	0	0	0	1	0	0	0	0	0	0	2	2	0	0	2	0	0	0	2	0	2
Lotgi1|158441	1	0	1	0	0	0	1	1	0	0	1	0	0	0	2	0	0	0	0	0	0	0	0	0	0	1	1	0	0	0	0	0	0	0	0	0	0	0	0	0	0	0	1	1	2	0	0	2	0	0	1	2	2	1
Lotgi1|158442	1	0	0	1	0	0	1	1	1	0	1	0	0	0	1	0	0	0	1	0	0	0	0	1	1	0	2	0	0	0	0	0	0	0	0	0	2	0	0	0	0	0	2	0	5	0	0	4	0	0	0	4	3	0
Lotgi1|158443	0	0	1	0	0	0	0	1	1	0	0	0	0	0	0	0	0	0	0	0	0	0	0	0	0	0	0	0	0	0	0	0	0	0	0	0	1	0	0	0	0	0	1	2	0	0	0	0	0	0	2	2	0	0
Lotgi1|158444	0	0	1	0	0	0	0	0	0	0	0	0	0	0	0	0	0	0	0	0	0	0	0	1	0	0	0	0	0	0	0	0	0	0	0	0	0	0	0	0	0	0	0	0	0	0	0	0	0	0	0	0	1	0
Lotgi1|158449	0	0	0	0	0	0	0	3	0	0	0	0	0	0	1	0	0	0	0	0	0	0	0	0	0	0	0	0	0	0	0	0	0	0	0	0	0	0	0	0	0	0	0	0	2	0	0	0	0	0	0	3	0	1
Lotgi1|158452	1	0	1	0	0	0	0	5	0	0	0	0	0	0	2	0	0	0	0	0	0	0	0	4	0	0	2	0	0	0	0	0	0	0	0	0	0	0	0	0	0	1	1	2	4	1	0	4	0	0	1	4	4	0
Lotgi1|158454	0	0	3	1	0	0	1	0	0	0	0	0	0	0	1	0	0	0	0	0	0	0	0	2	0	0	0	0	0	0	0	0	0	0	0	0	0	0	0	0	0	0	0	1	2	0	0	2	0	0	0	1	0	0
Lotgi1|158455	0	0	0	1	0	0	1	0	0	0	0	0	0	0	2	0	0	0	0	0	0	0	0	2	0	0	1	0	0	0	0	0	0	0	0	0	0	0	0	0	0	1	1	2	1	0	0	2	0	0	1	0	1	0
Lotgi1|158456	2	0	1	1	0	0	1	2	0	0	1	0	0	0	1	0	0	0	0	1	0	0	0	1	0	0	2	0	0	0	0	0	0	0	0	0	0	0	0	0	0	0	1	3	2	0	0	6	0	0	0	1	1	1
Lotgi1|158457	0	0	3	0	0	0	0	0	0	0	0	0	0	0	1	0	0	0	0	0	0	0	0	1	0	0	0	0	0	0	0	0	0	0	0	0	0	0	0	0	0	0	1	1	0	0	0	0	0	0	1	0	1	0
Lotgi1|158458	1	0	2	2	0	0	1	2	2	0	3	0	0	0	4	1	0	0	0	0	0	0	0	1	0	0	2	0	0	0	1	0	0	0	0	0	1	0	0	0	0	2	3	1	0	0	0	0	0	0	1	2	3	1
Lotgi1|158460	0	0	3	2	0	0	1	0	1	0	0	0	0	0	1	0	0	0	0	0	0	0	0	4	0	0	0	0	0	0	0	0	0	0	0	0	0	0	0	0	0	1	0	2	2	0	0	0	0	0	0	0	1	0
Lotgi1|158461	0	0	6	1	0	0	0	0	0	0	0	0	0	0	1	0	0	0	0	0	0	0	0	0	0	0	0	0	0	0	0	0	0	0	0	0	0	0	0	0	0	0	1	0	2	0	0	0	0	0	0	0	1	2
Lotgi1|158462	1	0	1	3	0	0	0	1	2	0	2	0	0	0	3	1	0	0	0	0	0	0	0	1	0	1	3	0	0	0	1	0	0	0	0	0	0	0	0	0	0	2	1	1	0	0	0	0	0	0	1	1	2	1
Lotgi1|158463	2	0	1	1	0	0	1	1	0	0	1	0	0	0	1	0	0	0	0	1	0	0	0	1	0	0	1	0	0	0	0	0	0	0	0	0	0	0	0	0	0	0	2	2	3	0	0	4	0	0	0	1	2	1
Lotgi1|158464	0	0	3	0	0	0	0	0	0	0	1	0	0	0	2	0	0	0	0	1	0	0	0	1	0	0	1	0	0	0	0	0	0	0	0	0	0	0	0	0	0	1	0	3	2	0	0	2	0	0	2	1	4	1
Lotgi1|158465	0	0	3	1	0	0	1	3	0	0	0	0	0	0	2	0	0	0	0	0	0	0	0	4	0	0	1	0	0	0	0	0	0	0	0	0	0	0	0	0	0	0	2	2	2	0	0	2	0	0	0	3	0	1
Lotgi1|158466	0	0	0	2	0	0	0	0	2	0	0	0	0	0	0	0	0	0	0	0	0	0	0	0	0	0	0	0	0	0	0	0	0	0	0	0	1	0	0	0	0	0	1	0	1	0	0	1	0	0	0	0	0	0
Lotgi1|158471	1	0	0	0	0	0	0	0	0	0	0	0	0	0	0	0	0	0	0	0	0	0	0	1	0	0	0	0	0	0	0	0	0	0	0	0	0	0	0	0	0	0	0	1	0	0	0	0	0	0	0	0	0	0
Lotgi1|158474	3	0	5	2	0	0	0	7	3	0	1	0	0	0	4	0	0	0	0	0	0	0	0	0	0	0	3	0	0	0	0	0	0	0	0	0	2	0	0	0	0	1	1	5	2	0	0	0	0	0	3	5	8	7
Lotgi1|158476	4	0	5	2	0	0	3	8	3	0	1	0	0	0	1	0	0	0	0	0	0	0	0	5	1	0	2	0	0	0	0	0	0	0	0	0	1	0	1	0	0	0	0	4	1	0	0	3	0	0	5	0	3	4
Lotgi1|158479	1	0	2	0	0	0	1	1	3	0	2	0	0	0	0	0	0	0	0	0	0	0	0	1	0	0	2	0	0	0	0	0	0	0	0	0	1	0	0	0	0	0	0	2	2	0	0	1	0	0	0	1	3	0
Lotgi1|158484	1	0	1	0	0	0	0	0	0	0	0	0	0	0	0	0	0	0	0	0	0	0	0	0	0	0	0	0	0	0	0	0	0	0	0	0	1	0	0	0	0	0	0	2	1	0	0	2	0	0	0	0	0	1
Lotgi1|158485	0	0	2	2	0	0	2	4	2	0	2	0	0	0	2	0	0	0	0	0	0	0	0	1	0	0	3	0	0	0	0	0	0	0	0	0	0	0	0	0	0	0	5	0	5	0	0	0	0	0	0	1	2	2
Lotgi1|158494	1	0	1	2	0	0	2	2	0	0	0	0	0	0	0	0	0	0	0	0	0	0	0	2	0	0	0	0	0	0	0	0	0	0	0	0	0	0	0	0	0	0	1	1	3	0	0	1	0	0	0	0	0	0
Lotgi1|158497	0	0	0	1	0	0	0	0	0	0	0	0	0	0	0	0	0	0	0	0	0	0	0	0	0	0	0	0	0	0	0	0	0	0	0	0	0	0	0	0	0	0	0	0	0	0	0	0	0	0	1	0	0	0
Lotgi1|158500	0	0	3	0	0	0	0	0	0	0	0	0	0	0	0	0	0	0	0	0	0	0	0	1	0	0	0	0	0	0	0	0	0	0	0	0	0	0	0	0	0	0	0	0	0	0	0	0	0	0	0	0	0	0
Lotgi1|158501	0	0	1	0	0	0	1	0	0	0	0	0	0	0	1	0	0	0	0	0	0	0	0	1	0	0	0	0	0	0	0	0	0	0	0	0	1	0	0	0	0	0	1	0	1	0	0	0	0	0	1	1	1	3
Lotgi1|158502	0	0	3	0	0	0	0	1	1	0	0	0	0	0	0	0	0	0	0	0	0	0	0	2	0	0	0	0	0	0	0	0	0	0	0	0	0	0	0	0	0	0	2	1	1	0	0	0	0	0	2	1	0	1
Lotgi1|158508	1	0	3	1	0	0	0	1	1	0	0	0	0	0	2	0	0	0	0	0	0	0	0	3	1	1	1	0	0	0	0	0	0	0	0	0	0	0	0	0	0	0	1	0	0	0	0	1	0	0	1	0	1	0
Lotgi1|158509	1	0	3	0	0	0	1	1	0	0	0	0	0	0	0	0	0	0	0	0	0	0	0	0	0	0	0	0	0	0	0	0	0	0	0	0	0	0	1	0	0	0	0	0	0	0	0	1	0	0	2	1	1	0
Lotgi1|158510	0	0	0	2	0	0	0	3	3	0	0	0	0	0	2	0	0	0	0	0	0	0	0	4	1	0	0	0	0	0	0	0	0	0	0	0	1	0	0	0	0	0	5	0	3	0	0	1	0	0	1	1	1	1
Lotgi1|158514	0	0	0	0	0	0	0	0	0	0	0	0	0	0	0	0	0	0	0	0	0	0	0	0	0	0	0	0	0	0	0	0	0	0	0	0	0	0	0	0	0	0	0	4	0	0	0	0	0	0	0	0	0	0
Lotgi1|158517	0	0	1	0	0	0	0	0	0	0	0	0	0	0	0	0	0	0	0	0	0	0	0	0	0	0	0	0	0	0	0	0	0	0	0	0	0	0	0	0	0	0	0	1	1	0	0	1	0	0	1	1	0	0
Lotgi1|158518	1	0	1	0	0	0	0	0	0	0	0	0	0	0	0	0	0	0	0	0	0	0	0	1	1	0	1	0	0	0	0	0	0	0	0	0	0	0	0	0	0	0	0	0	0	0	0	2	0	0	0	0	0	1
Lotgi1|158519	1	0	0	1	0	0	0	2	3	0	1	0	0	0	1	0	0	0	0	0	0	0	0	1	1	0	2	0	0	0	1	0	0	0	0	0	1	0	0	0	0	0	4	1	1	1	0	0	0	0	0	0	2	1
Lotgi1|158520	1	0	0	2	0	0	1	6	0	0	2	0	0	0	0	0	0	0	0	0	0	0	0	2	2	0	2	0	0	0	0	0	0	0	0	0	1	0	0	0	0	0	6	1	4	0	0	1	0	0	0	3	3	0
Lotgi1|158521	3	0	9	3	0	0	0	1	1	0	0	0	0	0	0	0	0	0	0	0	0	0	0	1	0	0	0	0	0	0	0	0	0	0	0	0	1	0	0	0	0	0	1	2	0	0	0	1	0	0	2	4	4	0
Lotgi1|158522	6	0	2	2	0	0	1	0	6	0	10	0	0	0	6	0	0	0	0	4	1	0	0	1	1	1	11	3	0	0	1	0	0	0	0	0	0	0	0	0	0	0	4	0	2	0	0	0	0	0	6	9	6	1
Lotgi1|158523	3	0	3	1	0	0	0	1	2	0	3	0	0	0	0	0	0	0	0	0	0	0	0	4	2	0	3	0	0	0	0	0	0	0	0	0	2	0	0	0	0	0	2	4	3	0	0	3	0	0	2	0	1	2
Lotgi1|158524	1	0	3	0	0	0	0	1	1	0	0	0	0	0	1	0	0	0	0	0	0	0	0	3	0	0	1	0	0	0	0	0	0	0	0	0	0	0	0	0	0	0	2	0	1	0	0	0	0	0	0	1	0	0
Lotgi1|158529	0	0	0	2	0	0	1	2	1	0	0	0	0	0	2	0	0	0	0	0	0	0	0	1	0	0	1	0	0	0	0	0	0	0	0	0	0	0	0	0	0	0	2	2	5	0	0	1	0	0	0	1	7	2
Lotgi1|158530	0	0	8	0	0	0	0	0	0	0	0	0	0	0	1	0	0	0	0	0	0	0	0	1	0	0	0	0	0	0	0	0	0	0	0	0	0	0	0	0	0	0	0	0	1	0	0	1	0	0	0	2	3	2
Lotgi1|158531	0	0	28	0	0	0	0	0	1	0	0	0	0	0	0	0	0	0	0	0	0	0	0	0	0	0	0	0	0	0	0	0	0	0	0	0	0	0	0	0	0	0	2	1	0	0	0	24	0	0	0	1	0	0
Lotgi1|158532	2	0	4	1	0	0	0	2	6	0	0	0	0	0	1	0	0	0	0	0	0	0	0	5	0	0	0	0	0	0	0	0	0	0	0	0	2	0	0	0	0	0	3	0	3	0	0	1	0	0	1	3	3	1
Lotgi1|158533	2	0	1	1	0	0	1	2	0	0	1	0	0	0	1	0	0	0	0	1	0	0	0	1	0	0	2	0	0	0	0	0	0	0	0	0	0	0	0	0	0	0	2	2	2	0	0	3	0	0	0	2	4	0
Lotgi1|158534	0	0	0	1	0	0	0	5	1	0	1	0	0	0	2	0	0	0	0	0	0	0	0	5	0	0	0	0	0	0	0	0	0	0	0	0	2	0	0	0	0	0	4	2	2	0	0	1	0	0	0	3	3	0
Lotgi1|158536	1	0	0	0	0	0	0	2	0	0	1	2	0	0	0	0	0	0	0	0	0	0	0	0	0	0	5	0	0	0	0	0	0	0	0	0	0	0	0	0	0	0	1	1	1	0	0	4	0	0	1	1	1	0
Lotgi1|158537	0	0	0	0	0	0	0	0	0	0	1	0	0	0	0	0	0	0	0	0	0	0	0	0	0	0	2	0	0	0	0	0	0	0	0	0	0	0	0	0	0	0	0	2	1	0	0	0	0	0	0	0	1	1
Lotgi1|158539	3	0	3	1	0	0	1	1	1	0	3	0	0	0	1	0	0	0	0	0	0	0	0	2	1	0	2	0	0	0	0	0	0	0	0	0	0	0	0	0	0	0	2	1	0	0	0	0	0	0	0	2	3	2
Lotgi1|158542	0	0	5	2	0	0	0	0	1	0	0	0	0	0	1	0	0	0	0	0	0	0	0	0	0	0	0	0	0	0	0	0	0	0	0	0	0	0	0	0	0	1	1	2	1	0	0	1	0	0	0	0	1	1
Lotgi1|158543	2	0	1	1	0	0	0	0	0	0	0	0	0	0	1	0	0	0	0	0	0	0	0	2	0	0	2	0	0	0	0	0	0	0	0	0	0	0	0	0	0	0	3	0	2	0	0	0	0	0	0	2	1	1
Lotgi1|158544	0	0	0	3	0	0	0	1	4	0	1	0	0	0	1	0	0	0	0	1	0	0	0	1	0	0	1	0	0	0	0	0	0	0	0	0	0	0	0	0	0	0	3	1	3	0	0	0	0	0	0	1	0	0
Lotgi1|158547	1	0	1	1	0	0	2	1	1	0	4	1	0	0	3	0	0	0	0	1	0	0	0	1	3	0	4	0	0	0	2	0	0	0	0	0	1	0	0	0	0	0	4	1	6	0	0	1	0	0	1	3	2	1
Lotgi1|158548	3	0	7	3	0	0	1	1	4	0	1	0	0	0	1	0	0	0	0	0	0	0	0	7	2	0	2	0	0	0	1	0	0	0	0	0	2	0	0	0	0	0	3	1	3	0	0	3	0	0	2	2	0	1
Lotgi1|158549	0	0	1	0	0	0	2	1	1	0	0	0	0	0	0	0	0	0	0	0	0	0	0	2	0	0	1	0	0	0	0	0	0	0	0	0	0	0	1	0	0	0	0	0	1	0	0	0	0	0	0	1	0	0
Lotgi1|158556	0	0	1	0	0	0	1	0	0	0	1	0	0	0	1	0	0	0	0	0	0	0	0	0	0	0	0	0	0	0	0	0	0	0	0	0	0	0	0	0	0	0	0	0	3	0	0	0	0	0	0	1	0	0
Lotgi1|158562	2	0	2	0	0	0	0	2	0	0	0	0	0	0	1	0	0	0	0	0	0	0	0	2	1	0	1	0	0	0	0	0	0	0	0	0	0	0	0	0	0	0	2	0	1	0	0	1	0	0	1	1	2	0
Lotgi1|158582	1	0	2	1	0	0	0	0	13	0	11	0	0	0	0	0	0	0	0	0	0	0	0	1	0	0	0	0	0	0	0	0	0	0	0	0	0	0	0	0	0	0	0	11	2	0	0	1	0	0	2	1	12	0
Lotgi1|158583	1	0	1	0	0	0	0	0	1	0	0	0	0	0	0	0	0	0	0	0	0	0	0	1	0	0	1	0	0	0	0	0	0	0	0	0	0	0	0	0	0	0	1	1	0	0	0	0	0	0	0	1	0	1
Lotgi1|158584	1	0	0	0	0	0	0	0	1	0	0	0	0	0	1	0	0	0	0	0	0	0	0	0	0	0	0	0	0	0	0	0	0	0	0	0	0	0	0	0	0	0	0	0	1	0	0	1	0	0	0	0	1	1
Lotgi1|158585	0	0	2	1	0	0	0	0	1	0	0	0	0	0	0	0	0	0	0	0	0	0	0	1	0	1	1	0	0	0	0	0	0	0	0	0	0	0	0	0	0	0	2	1	0	0	0	0	0	0	0	0	0	0
Lotgi1|158587	3	0	2	0	0	0	0	0	0	0	3	0	0	0	3	0	0	0	0	0	0	0	0	0	0	0	0	0	0	0	0	0	0	0	0	0	0	0	0	0	0	0	0	0	0	0	0	1	0	0	0	0	0	1
Lotgi1|158590	2	0	0	0	0	0	0	2	1	0	1	0	0	0	0	0	0	0	0	0	0	0	0	2	0	0	1	0	0	0	0	0	0	0	0	0	0	0	0	0	0	0	1	0	0	0	0	1	0	0	0	0	1	3
Lotgi1|158596	1	0	0	0	0	0	1	0	0	0	1	0	0	0	1	0	0	0	0	0	0	0	0	0	1	0	2	0	0	0	0	0	0	0	0	0	1	0	1	0	0	0	0	1	2	0	0	0	0	0	0	1	2	0
Lotgi1|158597	0	0	0	2	0	0	0	2	0	0	0	0	0	0	0	0	0	0	0	0	0	0	0	3	1	0	1	0	0	0	0	0	0	0	0	0	0	0	0	0	0	0	1	1	1	0	0	0	0	0	0	2	0	0
Lotgi1|158598	3	0	4	2	0	0	1	1	3	0	2	0	0	0	2	1	0	0	0	0	0	0	0	1	0	1	3	0	0	0	1	0	0	0	0	0	2	0	0	0	0	1	2	1	0	0	0	0	0	0	1	2	3	1
Lotgi1|158599	3	0	4	2	0	0	1	1	3	0	2	0	0	0	2	1	0	0	0	0	0	0	0	1	0	1	3	0	0	0	1	0	0	0	0	0	2	0	0	0	0	1	2	1	0	0	0	0	0	0	1	2	3	1
Lotgi1|158600	2	0	1	1	0	0	1	0	0	0	1	0	0	0	1	0	0	0	0	1	0	0	0	1	0	0	2	0	0	0	0	0	0	0	0	0	0	0	0	0	0	0	2	1	2	0	0	4	0	0	0	1	2	1
Lotgi1|158601	0	0	0	0	0	0	0	1	0	0	0	0	0	0	0	0	0	0	0	0	0	0	0	0	0	0	1	0	0	0	0	0	0	0	0	0	0	0	0	0	0	0	1	0	1	0	0	0	0	0	0	1	2	0
Lotgi1|158602	1	0	2	1	0	0	0	0	1	0	0	0	0	0	2	0	0	0	0	0	0	0	0	3	0	0	0	0	0	0	0	0	0	0	0	0	0	0	0	0	0	0	1	2	2	0	0	2	0	0	1	1	1	2
Lotgi1|158607	9	0	5	3	0	0	1	7	28	0	13	0	0	0	32	3	1	0	0	5	0	0	0	9	0	2	11	0	0	0	1	0	0	0	0	0	5	0	3	0	0	1	12	12	3	0	0	14	0	0	4	2	11	14
Lotgi1|158610	1	0	1	1	0	0	0	0	0	0	0	0	0	0	0	0	0	0	0	0	0	0	0	1	0	0	0	0	0	0	0	0	0	0	0	0	0	0	0	0	0	0	0	0	0	0	0	0	0	0	0	1	1	1
Lotgi1|158614	0	0	1	0	0	0	0	0	1	0	1	0	0	0	0	0	0	0	0	0	0	0	0	1	0	0	0	0	0	0	0	0	0	0	0	0	0	0	0	0	0	0	0	1	0	0	0	0	0	0	1	0	0	1
Lotgi1|158615	1	0	2	0	0	0	1	4	0	0	0	0	0	0	1	0	0	0	0	0	0	0	0	2	0	0	0	0	0	0	0	0	0	0	0	0	0	0	0	0	0	0	2	1	1	0	0	0	0	0	1	1	2	0
Lotgi1|158617	3	0	3	1	0	0	0	2	1	0	0	0	0	0	0	0	0	0	0	0	0	0	0	2	0	0	2	0	0	0	0	0	0	0	0	0	0	0	0	0	0	0	4	1	1	0	0	1	0	0	0	1	1	0
Lotgi1|158624	1	0	2	0	0	0	0	0	0	0	0	0	0	0	0	0	0	0	0	0	0	0	0	0	0	0	0	0	0	0	0	0	0	0	0	0	0	0	0	0	0	0	0	3	1	0	0	0	0	0	0	0	1	0
Lotgi1|158641	1	0	2	3	0	0	1	1	3	0	0	0	0	0	2	0	0	0	0	0	0	0	0	4	0	1	3	0	0	0	0	0	0	0	0	0	0	0	0	0	0	0	5	0	6	0	0	1	0	0	3	1	2	3
Lotgi1|158644	0	0	0	1	0	0	0	4	0	0	1	0	0	0	1	0	0	0	0	0	0	0	0	2	0	0	1	0	0	0	0	0	0	0	0	0	0	0	0	0	0	0	1	3	2	0	0	3	0	0	2	2	1	0
Lotgi1|158645	0	0	1	2	0	0	0	3	1	0	2	0	0	0	2	0	0	0	0	1	0	0	0	0	0	0	3	0	0	0	1	0	0	0	0	0	0	0	0	0	0	0	2	1	2	0	0	1	0	0	2	3	1	0
Lotgi1|158646	1	0	3	0	0	0	1	2	0	0	1	0	0	0	1	0	0	0	0	0	0	0	0	2	0	1	0	0	0	0	0	0	0	0	0	0	1	0	0	0	0	0	0	0	2	0	0	0	0	0	0	5	0	0
Lotgi1|158649	2	0	0	0	0	0	0	1	1	0	2	0	0	0	1	0	0	0	0	0	0	0	0	0	0	0	3	0	0	0	1	0	0	0	0	0	0	0	0	0	0	0	0	0	0	0	0	1	0	0	2	2	2	0
Lotgi1|158650	0	0	0	2	0	0	1	1	2	0	0	0	0	0	0	0	0	0	0	0	0	0	0	1	0	0	1	0	0	0	0	0	0	0	0	0	0	0	0	0	0	0	1	0	1	0	0	0	0	0	0	0	2	0
Lotgi1|158651	0	0	2	0	0	0	0	0	0	0	1	0	0	0	0	0	0	0	0	0	0	0	0	1	0	0	0	0	0	0	0	0	0	0	0	0	0	0	0	0	0	0	0	0	0	0	0	0	0	0	1	2	1	0
Lotgi1|158652	2	0	1	0	0	0	0	2	2	0	2	0	0	0	1	0	0	0	0	0	0	0	0	2	1	0	1	0	0	0	0	0	0	0	0	0	1	0	1	0	0	0	1	3	0	0	0	1	0	0	1	1	1	0
Lotgi1|158653	0	0	2	1	0	0	0	0	0	0	0	0	0	0	0	0	0	0	0	0	0	0	0	0	0	0	1	0	0	0	0	0	0	0	0	0	0	0	0	0	0	0	2	3	1	0	0	1	0	0	0	1	0	0
Lotgi1|158654	0	0	0	2	0	0	0	2	1	0	0	0	0	0	1	0	0	0	0	0	0	0	0	1	0	0	2	0	0	0	0	0	0	0	0	0	0	0	0	0	0	0	4	2	2	0	0	1	0	0	0	3	3	0
Lotgi1|158655	3	0	4	0	0	0	0	0	3	0	1	0	0	0	0	0	0	0	0	0	0	0	0	0	0	0	1	0	0	0	0	0	0	0	0	0	0	0	0	0	0	0	0	0	0	0	0	1	0	0	1	1	1	0
Lotgi1|158656	0	0	0	0	0	0	0	0	2	0	0	0	0	0	1	0	0	0	0	0	0	0	0	0	0	0	0	0	0	0	0	0	0	0	0	0	0	0	0	0	0	0	1	0	0	0	0	1	0	0	0	0	1	0
Lotgi1|158663	0	0	1	1	0	0	0	2	1	0	1	0	0	0	0	0	0	0	0	0	0	0	0	2	0	0	0	0	0	0	0	0	0	0	0	0	1	0	0	0	0	0	2	0	1	0	0	0	0	0	0	0	5	0
Lotgi1|158666	1	0	0	1	0	0	0	2	1	0	0	0	0	0	1	0	0	0	0	0	0	0	0	0	0	0	1	0	0	0	0	0	0	0	0	0	0	0	0	0	0	0	1	3	2	0	0	1	0	0	1	1	4	1
Lotgi1|158667	0	0	0	0	0	0	0	0	0	0	0	0	0	0	0	0	0	0	0	0	0	0	0	0	0	0	0	0	0	0	0	0	0	0	0	0	1	0	0	0	0	0	0	0	1	0	0	0	0	0	0	1	2	0
Lotgi1|158678	0	0	1	3	0	0	0	1	1	0	0	0	0	0	1	0	0	0	0	0	0	0	0	1	1	0	0	0	0	0	0	0	0	0	0	0	0	0	0	0	0	0	1	0	3	0	0	0	0	0	2	1	2	2
Lotgi1|158680	2	0	3	4	0	0	1	0	2	0	3	0	0	0	2	0	0	0	0	0	0	0	0	3	0	0	1	0	0	0	0	0	0	0	0	0	0	0	0	0	0	0	4	2	2	0	0	3	0	0	0	2	1	5
Lotgi1|158681	0	0	4	2	0	0	2	1	1	0	1	0	0	0	0	0	0	0	0	0	0	0	0	1	0	0	0	0	0	0	0	0	0	0	0	0	1	0	0	0	0	0	0	2	2	0	0	3	0	0	0	0	1	1
Lotgi1|158683	3	0	3	2	0	0	1	9	5	0	6	0	0	0	3	0	0	0	0	0	0	0	0	5	2	0	2	0	0	0	0	0	0	0	0	0	1	0	1	0	0	0	6	5	11	0	0	2	0	0	5	6	6	8
Lotgi1|158685	5	0	2	0	0	0	0	6	3	0	2	0	0	0	4	1	0	0	1	0	0	0	0	7	1	1	4	0	0	0	0	0	0	0	0	0	2	0	0	0	0	0	3	3	6	0	0	0	0	0	4	3	2	6
Lotgi1|158691	2	0	6	0	0	0	0	1	0	0	0	0	0	0	0	0	0	0	0	0	0	0	0	0	0	0	0	0	0	0	0	0	0	0	0	0	0	0	0	0	0	0	0	0	1	0	0	1	0	0	0	0	0	2
Lotgi1|158693	0	0	0	0	0	0	0	1	0	0	0	0	0	0	0	0	0	0	0	0	0	0	0	0	0	0	0	0	0	0	0	0	0	0	0	0	0	0	0	0	0	0	0	0	0	0	0	0	0	0	0	0	0	0
Lotgi1|158695	0	0	1	1	0	0	0	2	0	0	0	0	0	0	1	0	0	0	0	0	0	0	0	0	0	0	1	0	0	0	0	0	0	0	0	0	0	0	0	0	0	1	1	2	1	0	0	0	0	0	0	1	1	1
Lotgi1|158703	1	0	1	1	0	0	1	1	0	0	1	0	0	0	2	0	0	0	0	1	0	0	0	4	0	0	2	0	0	0	0	0	0	0	0	0	0	0	0	0	0	1	5	2	1	0	0	0	0	0	1	1	1	1
Lotgi1|158704	0	0	4	0	0	0	0	2	1	0	0	0	0	0	0	0	0	0	0	0	0	0	0	0	0	0	0	0	0	0	0	0	0	0	0	0	0	0	0	0	0	0	0	0	0	0	0	2	0	0	1	0	1	0
Lotgi1|158705	0	0	0	0	0	0	0	0	0	0	0	0	0	0	0	0	0	0	0	0	0	0	0	3	0	0	0	0	0	0	0	0	0	0	0	0	0	0	0	0	0	0	0	1	0	0	0	1	0	0	0	0	2	1
Lotgi1|158707	1	0	3	1	0	0	0	1	2	0	2	1	0	0	0	0	0	0	0	0	0	0	0	4	0	0	2	0	0	0	0	0	0	0	0	0	0	0	0	0	0	0	3	2	5	0	0	1	0	0	1	2	4	2
Lotgi1|158710	0	0	1	4	0	0	1	2	0	0	0	0	0	0	3	1	0	0	0	0	0	0	0	1	0	1	2	0	0	0	0	0	0	0	0	0	0	0	0	0	0	1	1	1	0	0	0	0	0	0	0	1	1	2
Lotgi1|158711	0	0	0	0	0	0	0	0	0	0	0	0	0	0	0	0	0	0	0	0	0	0	0	0	0	0	1	0	0	0	0	0	0	0	0	0	0	0	0	0	0	0	1	1	1	0	0	1	0	0	0	0	0	1
Lotgi1|158712	0	0	3	0	0	0	0	3	1	0	0	0	0	0	1	0	0	0	0	0	0	0	0	0	0	0	1	0	0	0	0	0	0	0	0	0	0	0	0	0	0	0	1	3	1	0	0	1	0	0	1	2	3	1
Lotgi1|158713	0	0	3	2	0	0	1	0	0	0	0	0	0	0	1	0	0	0	0	0	0	0	0	3	0	0	0	0	0	0	0	0	0	0	0	0	0	0	0	0	0	0	0	1	1	0	0	2	0	0	0	0	0	0
Lotgi1|158715	2	0	0	0	0	0	0	0	0	0	0	0	0	0	0	0	0	0	0	0	0	0	0	0	0	0	0	0	0	0	0	0	0	0	0	0	0	0	0	0	0	0	0	0	0	0	0	0	0	0	1	1	1	0
Lotgi1|158717	0	0	1	1	0	0	1	3	4	0	1	0	0	0	1	1	0	0	0	0	0	0	0	1	0	0	2	0	0	0	0	0	0	0	0	0	2	0	0	0	0	1	2	2	2	0	0	1	0	0	0	0	5	1
Lotgi1|158718	1	0	0	0	0	0	0	0	0	0	0	0	0	0	0	0	0	0	0	0	0	0	0	1	0	0	2	0	0	0	0	0	0	0	0	0	0	0	0	0	0	0	1	0	2	0	0	0	0	0	0	1	2	0
Lotgi1|158719	1	0	2	0	0	0	0	0	0	0	0	0	0	0	0	0	0	0	0	0	0	0	0	0	0	0	1	0	0	0	0	0	0	0	0	0	0	0	0	0	0	0	1	1	3	0	0	1	0	0	0	0	2	0
Lotgi1|158720	0	0	2	0	0	0	0	0	0	0	0	0	0	0	0	0	0	0	0	0	0	0	0	0	0	0	0	0	0	0	0	0	0	0	0	0	0	0	0	0	0	0	1	0	0	0	0	0	0	0	0	0	0	0
Lotgi1|158721	0	0	0	1	0	0	0	1	0	0	0	0	0	0	1	0	0	0	0	0	0	0	0	1	0	0	1	0	0	0	0	0	0	0	0	0	0	0	0	0	0	1	0	3	2	0	0	1	0	0	0	1	1	1
Lotgi1|158724	1	0	0	2	0	0	1	1	2	0	0	0	0	0	1	0	0	0	0	0	0	0	0	1	0	0	1	0	0	0	0	0	0	0	0	0	1	0	0	0	0	0	3	2	0	0	0	2	0	0	1	2	1	0
Lotgi1|158725	2	0	1	1	0	0	1	3	0	0	1	0	0	0	1	0	0	0	0	1	0	0	0	1	0	0	3	0	0	0	0	0	0	0	0	0	0	0	0	0	0	0	3	3	4	0	0	5	0	0	0	2	4	1
Lotgi1|158726	1	0	3	1	0	0	0	2	0	0	0	0	0	0	2	0	0	0	0	0	0	0	0	3	0	0	2	0	0	0	0	0	0	0	0	0	0	0	0	0	0	0	2	1	1	0	0	2	0	0	1	2	1	0
Lotgi1|158728	1	0	1	0	0	0	0	1	2	0	2	0	0	0	2	1	0	0	0	0	0	0	0	3	0	0	1	0	0	0	0	0	0	0	0	0	0	0	0	0	0	0	0	3	1	0	0	1	0	0	1	0	0	2
Lotgi1|158729	0	0	1	2	0	0	0	1	0	0	0	0	0	0	1	0	0	0	0	0	0	0	0	0	1	0	0	0	0	0	0	0	0	0	0	0	0	0	0	0	0	0	2	1	2	0	0	0	0	0	0	1	3	2
Lotgi1|158730	4	0	5	2	0	0	0	5	6	0	7	0	0	0	4	1	0	0	0	0	0	0	0	4	4	0	4	0	0	0	0	0	0	0	0	0	2	0	1	0	0	2	7	3	3	0	0	3	0	0	1	3	2	5
Lotgi1|158731	1	0	2	1	0	0	1	2	4	0	2	0	0	0	2	0	0	0	0	0	0	0	0	2	1	0	1	0	0	0	0	0	0	0	0	0	0	0	0	0	0	0	1	3	1	0	0	0	0	0	2	1	0	1
Lotgi1|158735	0	0	1	2	0	0	0	1	1	0	0	0	0	0	0	0	0	0	0	0	0	0	0	0	0	0	0	0	0	0	0	0	0	0	0	0	0	0	0	0	0	0	1	1	2	0	0	2	0	0	0	0	0	0
Lotgi1|158736	1	0	1	1	0	0	0	3	1	0	0	0	0	0	0	0	0	0	0	0	0	0	0	2	0	0	0	0	0	0	0	0	0	0	0	0	0	0	0	0	0	0	0	1	0	0	0	0	0	0	0	0	2	0
Lotgi1|158737	0	0	1	0	0	0	0	0	1	0	0	0	0	0	0	0	0	0	0	0	0	0	0	0	0	0	0	0	0	0	0	0	0	0	0	0	0	0	0	0	0	0	1	0	0	0	0	2	0	0	0	0	0	0
Lotgi1|158740	0	0	0	0	0	0	1	1	1	0	5	2	0	0	4	2	1	0	1	1	0	0	0	0	2	0	9	0	0	0	2	0	0	0	0	0	0	0	0	0	0	0	1	0	1	0	0	1	0	0	3	1	1	1
Lotgi1|158742	0	0	0	1	0	0	0	0	1	0	0	0	0	0	0	0	0	0	0	0	0	0	0	2	0	0	1	0	0	0	0	0	0	0	0	0	1	0	0	0	0	0	3	0	3	0	0	0	0	0	0	2	0	0
Lotgi1|158752	2	0	1	1	0	0	0	3	2	0	3	0	0	0	5	1	0	0	0	0	0	0	0	3	0	0	1	0	0	0	1	0	0	0	0	0	1	0	0	0	0	2	1	0	1	0	0	1	0	0	2	2	2	6
Lotgi1|158756	6	0	9	5	0	0	2	20	9	0	15	0	0	0	1	0	0	0	0	1	0	0	0	9	0	1	4	0	0	0	0	0	0	0	0	0	4	0	0	0	0	0	3	12	3	0	0	13	0	0	4	14	9	10
Lotgi1|158759	0	0	1	0	0	0	0	0	0	0	0	0	0	0	0	0	0	0	0	0	0	0	0	1	0	0	0	0	0	0	0	0	0	0	0	0	0	0	0	0	0	0	1	1	1	0	0	1	0	0	0	3	1	0
Lotgi1|158760	1	0	1	0	0	0	0	0	1	0	0	0	0	0	0	0	0	0	0	0	0	0	0	0	0	0	1	0	0	0	0	0	0	0	0	0	1	0	0	0	0	0	3	2	2	0	0	0	0	0	2	2	3	1
Lotgi1|158765	0	0	0	1	0	0	0	2	2	0	0	0	0	0	1	0	0	0	0	0	0	0	0	0	0	0	1	0	0	0	0	0	0	0	0	0	1	0	0	0	0	0	1	4	0	0	0	0	0	0	2	1	0	0
Lotgi1|158766	0	0	0	2	0	0	0	2	2	0	0	0	0	0	1	0	0	0	0	0	0	0	0	0	0	0	1	0	0	0	0	0	0	0	0	0	1	0	0	0	0	0	1	4	0	0	0	0	0	0	2	1	1	0
Lotgi1|158775	1	0	5	1	0	0	0	1	3	0	4	0	0	0	2	0	0	0	0	1	0	0	0	6	0	0	1	0	0	0	0	0	0	0	0	0	1	0	0	0	0	0	3	3	1	0	0	3	0	0	3	3	6	4
Lotgi1|158776	2	0	10	0	0	0	1	0	0	0	0	0	0	0	3	0	0	0	0	0	0	0	0	0	0	0	0	0	0	0	0	0	0	0	0	0	0	0	0	0	0	0	1	2	0	0	0	0	0	0	8	0	2	6
Lotgi1|158778	0	0	1	0	0	0	0	1	0	0	0	0	0	0	1	0	0	0	0	0	0	0	0	0	0	0	0	0	0	0	0	0	0	0	0	0	0	0	0	0	0	0	0	1	0	0	0	0	0	0	1	1	1	0
Lotgi1|158785	8	0	7	4	0	0	2	5	4	0	0	0	0	0	4	0	0	0	0	0	0	0	0	5	3	0	1	0	0	0	0	0	0	0	0	0	2	0	0	0	0	1	4	2	2	0	0	3	0	0	1	2	4	9
Lotgi1|158793	1	0	0	3	0	0	0	3	0	0	1	0	0	0	0	0	0	0	0	0	0	0	0	1	0	0	1	0	0	0	0	0	0	0	0	0	0	0	0	0	0	0	3	3	3	0	0	0	0	0	1	1	1	1
Lotgi1|158797	5	0	2	4	0	0	0	4	5	0	7	0	0	0	2	0	0	0	0	0	0	0	0	7	2	0	7	0	0	0	0	0	0	0	0	0	2	0	0	0	0	0	2	2	3	0	0	4	0	0	0	4	4	6
Lotgi1|158798	0	0	0	1	0	0	0	1	0	0	0	0	0	0	1	0	0	0	0	0	0	0	0	0	0	0	1	0	0	0	0	0	0	0	0	0	0	0	0	0	0	0	0	1	1	0	0	0	0	0	1	2	0	1
Lotgi1|158799	0	0	1	0	0	0	0	0	0	0	0	0	0	0	1	0	0	0	0	0	0	0	0	0	0	0	1	0	0	0	0	0	0	0	0	0	0	0	0	0	0	0	0	1	0	0	0	1	0	0	0	0	0	1
Lotgi1|158800	1	0	3	1	0	0	0	1	0	0	0	0	0	0	0	0	0	0	0	0	0	0	0	1	0	0	0	0	0	0	0	0	0	0	0	0	0	0	0	0	0	0	0	0	0	0	0	0	0	0	0	1	0	0
Lotgi1|158801	1	0	0	2	0	0	0	0	1	0	0	0	0	0	2	0	0	0	0	0	0	0	0	0	0	0	2	0	0	0	0	0	0	0	0	0	0	0	0	0	0	1	2	3	3	0	0	0	0	0	1	0	0	4
Lotgi1|158804	0	0	1	0	0	0	0	0	1	0	0	0	0	0	0	0	0	0	0	0	0	0	0	2	0	0	1	0	0	0	0	0	0	0	0	0	0	0	0	0	0	0	1	0	1	0	0	1	0	0	0	2	0	0
Lotgi1|158808	0	0	0	0	0	0	0	1	0	0	0	0	0	0	1	0	0	0	0	0	0	0	0	2	0	0	1	0	0	0	0	0	0	0	0	0	0	0	0	0	0	0	2	0	2	1	0	0	0	0	1	0	1	0
Lotgi1|158812	1	0	2	1	0	0	0	3	4	0	0	0	0	0	1	0	0	0	0	0	0	0	0	2	0	0	0	0	0	0	0	0	0	0	0	0	0	0	0	0	0	0	1	2	1	0	0	1	0	0	1	2	4	0
Lotgi1|158825	1	0	0	2	0	0	0	1	0	0	0	0	0	0	2	1	0	0	0	0	0	0	0	2	0	0	0	0	0	0	0	0	0	0	0	0	0	0	0	0	0	1	1	1	1	0	0	1	0	0	0	0	1	1
Lotgi1|158826	6	0	3	3	0	0	0	2	2	0	3	0	0	0	3	0	0	0	0	0	0	0	0	4	2	0	2	0	0	0	0	0	0	0	0	0	1	0	0	0	0	0	6	0	4	0	0	1	0	0	3	1	1	3
Lotgi1|158828	1	0	0	1	0	0	0	2	0	0	0	0	0	0	1	1	0	0	0	0	0	0	0	2	1	0	1	0	0	0	0	0	0	0	0	0	0	0	0	0	0	1	2	1	2	0	0	1	0	0	1	1	2	0
Lotgi1|158830	0	0	2	1	0	0	0	3	0	0	2	0	0	0	2	0	0	0	0	1	0	0	0	2	0	0	3	0	0	0	1	0	0	0	0	0	1	0	0	0	0	0	1	1	1	0	0	3	0	0	2	1	3	1
Lotgi1|158835	0	0	0	1	0	0	0	0	1	0	1	0	0	0	0	0	0	0	0	0	0	0	0	3	2	0	0	0	0	0	0	0	0	0	0	0	2	0	0	0	0	0	0	0	2	0	0	1	0	0	0	1	1	0
Lotgi1|158844	0	0	0	0	0	0	1	0	0	0	1	0	0	0	0	0	0	0	0	0	0	0	0	0	0	0	0	0	0	0	0	0	0	0	0	0	0	0	0	0	0	0	0	0	0	0	0	0	0	0	1	1	1	0
Lotgi1|158845	0	0	0	0	0	0	1	0	0	0	0	0	0	0	0	0	0	0	0	0	0	0	0	0	0	0	0	0	0	0	0	0	0	0	0	0	0	0	0	0	0	0	0	0	0	0	0	1	0	0	0	0	0	0
Lotgi1|158846	1	0	0	0	0	0	0	0	2	0	0	0	0	0	0	0	0	0	0	0	0	0	0	1	0	0	1	0	0	0	0	0	0	0	0	0	0	0	0	0	0	0	0	0	1	0	0	0	0	0	0	1	0	0
Lotgi1|158847	1	0	6	5	0	0	0	5	3	0	1	0	0	0	3	0	0	0	0	0	0	0	0	1	0	0	1	0	0	0	0	0	0	0	0	0	2	0	0	0	0	0	2	3	2	0	0	2	0	0	1	1	4	2
Lotgi1|158848	2	0	4	3	0	0	0	3	0	0	0	0	0	0	0	0	0	0	0	0	0	0	0	1	0	0	3	0	0	0	0	0	0	0	0	0	0	0	0	0	0	0	5	2	4	0	0	1	0	0	2	2	0	1
Lotgi1|158851	0	0	2	1	0	0	0	4	0	0	0	0	0	0	0	0	0	0	0	0	0	0	0	1	1	0	2	0	0	0	0	0	0	0	0	0	0	0	0	0	0	0	1	1	2	0	0	3	0	0	2	2	1	1
Lotgi1|158856	0	0	2	1	0	0	1	1	1	0	1	0	0	0	0	0	0	0	0	0	0	0	0	1	0	0	0	0	0	0	0	0	0	0	0	0	0	0	0	0	0	0	1	0	2	0	0	2	0	0	0	2	3	1
Lotgi1|158857	1	0	3	0	0	0	1	1	0	0	0	0	0	0	1	0	0	0	0	0	0	0	0	2	0	0	0	0	0	0	0	0	0	0	0	0	0	0	0	0	0	0	0	0	1	0	0	2	0	0	0	1	1	0
Lotgi1|158858	2	0	1	0	0	0	1	2	1	0	1	0	0	0	0	0	0	0	0	0	0	0	0	1	0	0	0	0	0	0	0	0	0	0	0	0	1	0	0	0	0	0	0	2	1	0	0	2	0	0	0	0	1	0
Lotgi1|158859	1	0	0	0	0	0	0	0	0	0	1	0	0	0	0	0	0	0	0	0	0	0	0	1	0	0	0	0	0	0	0	0	0	0	0	0	0	0	0	0	0	0	0	1	1	0	0	0	0	0	0	1	0	0
Lotgi1|158860	1	0	0	1	0	0	0	0	1	0	0	0	0	0	0	0	0	0	0	0	0	0	0	1	0	0	1	0	0	0	0	0	0	0	0	0	0	0	0	0	0	0	0	1	0	0	0	1	0	0	1	1	3	2
Lotgi1|158861	1	0	0	0	0	0	0	3	0	0	0	0	0	0	0	0	0	0	0	0	0	0	0	0	0	0	0	0	0	0	0	0	0	0	0	0	0	0	0	0	0	0	0	1	3	0	0	1	0	0	1	2	1	2
Lotgi1|158862	3	0	2	0	0	0	1	1	1	0	0	0	0	0	0	0	0	0	0	0	0	0	0	1	0	0	0	0	0	0	0	0	0	0	0	0	1	0	0	0	0	0	0	2	2	0	0	2	0	0	1	0	0	0
Lotgi1|158863	1	0	7	1	0	0	1	5	0	0	1	0	0	0	2	0	0	0	0	1	0	0	0	4	0	0	3	0	0	0	0	0	0	0	0	0	0	0	0	0	0	1	4	4	4	0	0	5	0	0	3	3	5	1
Lotgi1|158864	1	0	1	3	0	0	0	0	1	0	1	0	0	0	1	1	0	0	0	0	0	0	0	1	0	0	2	0	0	0	1	0	0	0	0	0	0	0	0	0	0	1	1	1	0	0	0	0	0	0	1	0	1	1
Lotgi1|158869	2	0	24	0	0	0	0	0	0	0	1	3	0	0	3	0	0	0	0	0	0	0	0	1	0	0	1	0	0	0	0	0	0	0	0	0	23	0	0	0	0	0	0	0	0	0	0	0	0	0	0	0	0	0
Lotgi1|158870	1	0	5	0	0	0	1	0	3	0	1	0	0	0	0	0	0	0	0	0	0	0	0	3	0	0	2	0	0	0	0	0	0	0	0	0	1	0	0	0	0	0	1	3	3	0	0	6	0	0	1	2	1	2
Lotgi1|158871	0	0	0	2	0	0	0	0	1	0	0	0	0	0	1	0	0	0	0	0	0	0	0	1	0	0	1	0	0	0	0	0	0	0	0	0	0	0	0	0	0	0	2	0	0	0	0	0	0	0	0	0	0	3
Lotgi1|158872	2	0	5	0	0	0	1	1	2	0	1	0	0	0	0	0	0	0	0	0	0	0	0	3	0	0	2	0	0	0	0	0	0	0	0	0	1	0	0	0	0	0	0	3	2	0	0	3	0	0	0	1	1	3
Lotgi1|158895	1	0	0	4	0	0	0	6	4	0	1	0	0	0	1	0	0	0	0	0	0	0	0	6	0	0	1	0	0	0	0	0	0	0	0	0	0	0	0	0	0	0	7	1	3	0	0	1	0	0	1	1	4	3
Lotgi1|158905	0	0	0	2	0	0	1	2	0	0	1	0	0	0	0	0	0	0	0	0	0	0	0	0	0	0	1	0	0	0	0	0	0	0	0	0	0	0	0	0	0	0	0	0	0	0	0	0	0	0	0	1	0	2
Lotgi1|158906	9	0	8	5	0	0	1	3	0	0	0	0	0	0	3	0	0	0	0	0	0	0	0	6	1	0	1	0	0	0	0	0	0	0	0	0	0	0	0	0	0	0	1	0	2	0	0	4	0	0	0	3	3	0
Lotgi1|158918	3	0	3	2	0	0	0	3	3	0	2	0	0	0	3	0	0	0	0	0	0	0	0	5	0	0	2	0	0	0	0	0	0	0	0	0	3	0	0	0	0	0	4	1	7	0	0	2	0	0	2	1	3	1
Lotgi1|158919	4	0	3	3	0	0	1	9	1	0	3	0	0	0	3	0	0	0	0	1	0	0	0	9	1	0	2	0	0	0	1	0	0	0	0	0	1	0	0	0	0	0	8	2	2	0	0	2	0	0	2	6	3	4
Lotgi1|158920	2	0	0	2	0	0	0	5	1	0	1	0	0	0	1	0	0	0	0	0	0	0	0	1	1	0	1	0	0	0	0	0	0	0	0	0	0	0	0	0	0	0	2	2	1	0	0	1	0	0	1	0	1	0
Lotgi1|158922	1	0	1	2	0	0	0	0	2	0	0	0	0	0	0	0	0	0	0	0	0	0	0	1	0	0	0	0	0	0	0	0	0	0	0	0	0	0	0	0	0	0	2	2	1	0	0	0	0	0	2	0	2	1
Lotgi1|158923	6	0	5	2	0	0	1	2	1	0	4	0	0	0	6	1	0	0	1	0	0	0	0	3	1	0	4	0	0	0	2	0	0	0	0	0	1	0	0	0	0	0	4	3	4	0	0	2	0	0	5	3	0	3
Lotgi1|158925	0	0	0	0	0	0	0	1	0	0	1	0	0	0	0	0	0	0	0	0	0	0	0	0	0	1	0	0	0	0	0	0	0	0	0	0	0	0	0	0	0	0	0	0	0	0	0	0	0	0	0	0	1	1
Lotgi1|158937	0	0	0	0	0	0	0	0	0	0	1	0	0	0	3	1	0	0	2	0	0	0	0	0	0	0	0	0	0	0	0	0	0	0	0	0	0	0	1	0	0	0	0	0	0	0	0	1	0	0	0	2	0	0
Lotgi1|158944	1	0	0	0	0	0	2	2	1	0	2	0	0	0	4	1	0	0	0	0	0	0	0	1	0	0	2	0	0	0	1	0	0	0	0	0	0	0	0	0	0	0	0	2	5	0	0	2	0	0	0	0	3	0
Lotgi1|158961	3	0	1	2	0	0	0	0	3	0	2	0	0	0	2	0	0	0	0	0	0	0	0	2	0	0	2	0	0	0	0	0	0	0	0	0	0	0	0	0	0	0	1	2	1	1	0	3	0	0	1	0	0	0
Lotgi1|158968	1	0	6	3	0	0	1	2	0	0	1	0	0	0	2	0	0	0	1	0	0	0	0	2	0	0	0	0	0	0	0	0	0	0	0	0	0	0	0	0	0	0	3	3	1	0	0	0	0	0	2	2	1	1
Lotgi1|158976	0	0	0	0	0	0	0	0	0	0	0	0	0	0	0	0	0	0	0	0	0	0	0	0	0	0	0	0	0	0	0	0	0	0	0	0	1	0	0	0	0	0	0	0	0	0	0	0	0	0	0	0	0	1
Lotgi1|158981	0	0	2	0	0	0	0	4	2	0	1	0	0	0	1	0	0	0	0	0	0	0	0	3	0	0	1	0	0	0	0	0	0	0	0	0	0	0	0	0	0	0	1	0	1	0	0	1	0	0	1	0	1	2
Lotgi1|158982	0	0	4	1	0	0	0	2	0	0	0	0	0	0	0	0	0	0	0	0	0	0	0	1	0	0	0	0	0	0	0	0	0	0	0	0	2	0	0	0	0	0	1	1	2	0	0	2	0	0	0	1	4	4
Lotgi1|158984	1	0	1	1	0	0	0	2	0	0	0	0	0	0	1	0	0	0	0	0	0	0	0	0	0	0	0	0	0	0	0	0	0	0	0	0	0	0	0	0	0	0	1	1	0	0	0	0	0	0	2	2	2	1
Lotgi1|158985	1	0	0	0	0	0	0	1	0	0	0	0	0	0	0	0	0	0	0	0	0	0	0	1	0	0	0	0	0	0	0	0	0	0	0	0	1	0	0	0	0	0	0	1	0	0	0	0	0	0	1	0	1	0
Lotgi1|158992	1	0	4	1	0	0	1	1	0	0	1	0	0	0	1	0	0	0	0	0	0	0	0	2	0	0	0	0	0	0	0	0	0	0	0	0	0	0	0	0	0	0	0	0	1	0	0	1	0	0	0	2	0	1
Lotgi1|159001	5	0	1	2	0	0	1	2	1	0	3	0	0	0	2	0	0	0	0	0	0	0	0	3	1	0	3	0	0	0	0	0	0	0	0	0	2	0	1	0	0	0	5	3	3	0	0	1	0	0	2	2	3	0
Lotgi1|159013	4	0	13	2	0	0	1	11	1	0	4	0	0	0	3	0	0	0	1	1	0	0	0	4	1	0	7	0	0	0	1	0	0	0	0	0	0	0	0	0	0	0	1	3	0	0	0	7	0	0	9	13	10	1
Lotgi1|159014	0	0	0	2	0	0	1	1	0	0	0	1	0	0	0	0	0	0	0	0	0	0	0	2	0	0	1	0	0	0	0	0	0	0	0	0	0	0	0	0	0	0	6	0	2	0	0	1	0	0	0	1	0	2
Lotgi1|159030	0	0	0	0	0	0	0	2	0	0	1	0	0	0	1	0	0	0	0	0	0	0	0	0	2	0	0	0	0	0	0	0	0	0	0	0	0	0	0	0	0	0	1	0	0	0	0	2	0	0	1	1	1	1
Lotgi1|159033	2	0	0	0	0	0	0	2	0	0	1	1	0	0	2	0	0	0	0	1	0	0	0	3	0	0	1	0	0	0	0	0	0	0	0	0	0	0	0	0	0	0	3	1	0	0	0	2	0	0	1	0	0	1
Lotgi1|159034	0	0	3	0	0	0	0	2	0	0	0	0	0	0	0	0	0	0	0	0	0	0	0	2	0	0	1	0	0	0	0	0	0	0	0	0	0	0	0	0	0	0	0	0	4	0	0	0	0	0	0	0	1	1
Lotgi1|159035	0	0	0	1	0	0	2	1	1	0	0	0	0	0	0	0	0	0	0	0	0	0	0	2	0	0	1	0	0	0	0	0	0	0	0	0	0	0	0	0	0	0	0	0	2	0	0	0	0	0	0	2	5	2
Lotgi1|159038	0	0	0	0	0	0	0	0	0	0	1	0	0	0	1	0	0	0	0	0	0	0	0	0	0	0	0	0	0	0	0	0	0	0	0	0	0	0	0	0	0	0	1	0	1	0	0	0	0	0	1	1	0	0
Lotgi1|159040	0	0	0	1	0	0	0	0	0	0	0	0	0	0	0	0	0	0	0	0	0	0	0	0	0	0	0	0	0	0	0	0	0	0	0	0	0	0	0	0	0	0	0	1	0	0	0	1	0	0	0	0	0	0
Lotgi1|159041	1	0	2	0	0	0	2	0	1	0	1	1	0	0	0	0	0	0	0	0	0	0	0	1	0	0	1	0	0	0	0	0	0	0	0	0	1	0	0	0	0	0	1	0	2	0	0	0	0	0	1	1	0	1
Lotgi1|159043	0	0	2	0	0	0	1	0	0	0	1	0	0	0	0	0	0	0	0	0	0	0	0	2	0	0	0	0	0	0	0	0	0	0	0	0	0	0	0	0	0	0	0	1	3	0	0	0	0	0	0	0	0	0
Lotgi1|159044	0	0	1	0	0	0	0	2	1	0	1	0	0	0	1	0	0	0	0	0	0	0	0	0	0	0	1	0	0	0	0	0	0	0	0	0	0	0	0	0	0	0	1	1	0	0	0	2	0	0	1	2	1	0
Lotgi1|159050	1	0	4	1	0	0	0	0	2	0	0	0	0	0	0	0	0	0	0	0	0	0	0	2	0	0	0	0	0	0	0	0	0	0	0	0	0	0	0	0	0	0	0	1	0	0	0	0	0	0	2	0	1	0
Lotgi1|159051	1	0	1	1	0	0	0	2	0	0	1	0	0	0	1	0	0	0	0	0	0	0	0	1	0	0	1	0	0	0	0	0	0	0	0	0	0	0	0	0	0	0	1	0	2	0	0	0	0	0	0	1	0	0
Lotgi1|159052	0	0	3	0	0	0	1	2	1	0	2	0	0	0	0	0	0	0	0	0	0	0	0	1	0	0	0	0	0	0	0	0	0	0	0	0	0	0	0	0	0	0	2	3	2	0	0	1	0	0	2	2	2	0
Lotgi1|159058	0	0	0	1	0	0	0	3	3	0	0	0	0	0	1	0	0	0	0	0	0	0	0	1	0	0	1	0	0	0	0	0	0	0	0	0	0	0	0	0	0	0	1	2	2	0	0	0	0	0	1	0	1	1
Lotgi1|159061	0	0	2	3	0	0	0	5	0	0	1	1	0	0	0	0	0	0	0	0	0	0	0	1	0	0	0	0	0	0	0	0	0	0	0	0	0	0	0	0	0	0	1	1	3	0	0	3	0	0	1	3	5	2
Lotgi1|159062	0	0	0	0	0	0	0	0	0	0	0	0	0	0	0	0	0	0	0	0	0	0	0	0	0	0	0	0	0	0	0	0	0	0	0	0	0	0	0	0	0	0	1	0	0	0	0	0	0	0	0	0	1	0
Lotgi1|159063	0	0	1	1	0	0	0	0	0	0	0	0	0	0	0	0	0	0	0	0	0	0	0	0	0	0	0	0	0	0	0	0	0	0	0	0	0	0	0	0	0	0	1	0	0	0	0	1	0	0	0	1	1	0
Lotgi1|159064	0	0	1	0	0	0	0	1	1	0	1	0	0	0	1	0	0	0	0	0	0	0	0	0	1	0	0	0	0	0	0	0	0	0	0	0	0	0	0	0	0	0	1	1	4	0	0	0	0	0	0	1	2	0
Lotgi1|159065	0	0	0	0	0	0	0	0	0	0	1	0	0	0	2	0	0	0	0	1	0	0	0	0	1	0	2	0	0	0	0	0	0	0	0	0	0	0	0	0	0	0	0	5	0	0	0	0	0	0	3	2	1	0
Lotgi1|159067	0	0	2	0	0	0	0	2	1	0	2	0	0	0	1	0	0	0	0	0	0	0	0	0	1	0	3	0	0	0	0	0	0	0	0	0	0	0	0	0	0	0	0	3	0	0	0	1	0	0	0	3	0	2
Lotgi1|159069	1	0	0	0	0	0	1	4	5	0	2	0	0	0	1	0	0	0	1	0	0	0	0	2	0	0	1	0	0	0	0	0	0	0	0	0	0	0	0	0	0	0	3	4	0	0	0	3	0	0	2	2	2	1
Lotgi1|159072	1	0	0	2	0	0	1	4	3	0	3	0	0	0	1	0	0	0	0	0	0	0	0	0	1	0	0	0	0	0	0	0	0	0	0	0	1	0	0	0	0	0	3	3	3	0	0	0	0	0	3	1	0	2
Lotgi1|159073	1	0	3	0	0	0	2	5	2	0	1	0	0	0	1	0	0	0	0	0	0	0	0	0	0	0	1	0	0	0	0	0	0	0	0	0	1	0	0	0	0	0	3	3	3	0	0	3	0	0	1	3	3	6
Lotgi1|159075	1	0	4	1	0	0	0	7	1	0	0	0	0	0	3	0	0	0	0	0	0	0	0	3	0	0	3	0	0	0	0	0	0	0	0	0	0	0	0	0	0	0	3	4	4	0	0	1	0	0	1	2	5	3
Lotgi1|159078	1	0	2	0	0	0	0	2	2	0	1	0	0	0	1	1	0	0	0	0	0	0	0	3	0	0	2	0	0	0	0	0	0	0	0	0	0	0	0	0	0	1	0	1	4	0	0	1	0	0	0	2	5	3
Lotgi1|159081	0	0	1	0	0	0	1	1	1	0	0	0	0	0	1	0	0	0	0	0	0	0	0	0	0	0	1	0	0	0	0	0	0	0	0	0	0	0	0	0	0	0	1	1	0	1	0	0	0	0	0	1	0	3
Lotgi1|159082	3	0	2	2	0	0	0	4	1	0	2	0	0	0	1	0	0	0	0	0	0	0	0	2	1	0	0	0	0	0	0	0	0	0	0	0	0	0	0	0	0	0	3	4	8	0	0	3	0	0	0	3	1	4
Lotgi1|159083	2	0	1	1	0	0	0	0	2	0	0	0	0	0	0	0	0	0	0	0	0	0	0	6	0	0	2	0	0	0	0	0	0	0	0	0	0	0	0	0	0	0	4	3	3	0	0	1	0	0	1	1	3	2
Lotgi1|159088	3	0	2	0	0	0	0	1	2	0	0	0	0	0	0	0	0	0	0	0	0	0	0	0	1	0	0	0	0	0	0	0	0	0	0	0	0	0	0	0	0	0	1	1	0	0	0	1	0	0	0	3	0	1
Lotgi1|159094	0	0	4	1	0	0	0	0	0	0	2	0	0	0	0	0	0	0	0	0	0	0	0	2	0	0	0	0	0	0	0	0	0	0	0	0	0	0	0	0	0	0	2	1	0	0	0	0	0	0	1	1	1	1
Lotgi1|159095	1	0	4	3	0	0	0	4	5	0	7	1	0	0	8	0	0	0	0	1	1	0	0	5	2	0	5	0	0	0	0	0	0	0	0	0	1	0	0	0	0	0	3	4	3	0	0	2	0	0	2	3	1	4
Lotgi1|159102	1	0	1	10	0	0	0	0	1	0	9	0	0	0	6	0	0	0	0	0	0	0	0	6	0	0	0	0	0	0	0	0	0	0	0	0	1	0	0	0	0	0	2	0	4	0	0	3	0	0	0	0	2	2
Lotgi1|159106	0	0	1	1	0	0	0	0	0	0	1	0	0	0	0	0	0	0	0	0	0	0	0	1	0	0	1	0	0	0	0	0	0	0	0	0	0	0	0	0	0	0	1	0	0	0	0	0	0	0	0	0	0	0
Lotgi1|159107	1	0	2	1	0	0	0	8	1	0	2	0	0	0	1	0	0	0	0	0	0	0	0	4	0	0	3	0	0	0	0	0	0	0	0	0	2	0	0	0	0	0	0	2	0	1	0	0	0	0	1	8	0	2
Lotgi1|159111	1	0	3	3	0	0	2	7	3	0	1	1	0	0	1	0	0	0	0	1	0	0	0	3	0	1	4	0	0	0	0	0	0	0	0	0	0	0	0	0	0	0	0	1	2	0	0	3	0	0	0	2	4	2
Lotgi1|159120	0	0	0	0	0	0	0	1	0	0	2	0	0	0	3	1	0	0	0	0	0	0	0	2	0	0	0	0	0	0	0	0	0	0	0	0	1	0	0	0	0	1	2	0	2	0	0	1	0	0	1	2	4	1
Lotgi1|159123	1	0	1	1	0	0	0	1	2	0	3	0	0	0	1	0	0	0	0	0	0	0	0	1	1	0	1	0	0	0	0	0	0	0	0	0	0	0	0	0	0	1	2	0	1	0	0	0	0	0	1	0	1	0
Lotgi1|159126	0	0	0	0	0	0	0	0	0	0	0	0	0	0	2	0	0	0	0	0	0	0	0	0	0	0	0	0	0	0	0	0	0	0	0	0	0	0	0	0	0	0	1	2	0	0	0	0	0	0	1	0	0	0
Lotgi1|159127	0	0	0	0	0	0	0	2	0	0	0	0	0	0	0	0	0	0	0	0	0	0	0	1	0	0	0	0	0	0	0	0	0	0	0	0	0	0	0	0	0	0	1	0	1	0	0	0	0	0	0	0	0	0
Lotgi1|159128	0	0	0	0	0	0	1	2	0	0	0	0	0	0	0	0	0	0	0	0	0	0	0	1	0	0	0	0	0	0	0	0	0	0	0	0	0	0	0	0	0	0	0	0	1	0	0	1	0	0	1	0	1	2
Lotgi1|159134	0	0	3	1	0	0	1	0	1	0	0	0	0	0	0	0	0	0	0	0	0	0	0	1	0	0	0	0	0	0	0	0	0	0	0	0	1	0	0	0	0	0	0	0	2	0	0	1	0	0	1	0	3	0
Lotgi1|159137	3	0	3	1	0	0	1	1	3	0	3	0	0	0	0	0	0	0	0	0	0	0	0	3	0	0	3	0	0	0	0	0	0	0	0	0	0	0	1	0	0	0	3	2	7	0	0	3	0	0	3	2	0	3
Lotgi1|159143	0	0	9	1	0	0	0	1	3	0	1	0	0	0	2	0	0	0	0	0	0	0	0	3	0	0	2	0	0	0	0	0	0	0	0	0	0	0	0	0	0	1	1	1	6	0	0	2	0	0	0	2	2	1
Lotgi1|159149	0	0	0	0	0	0	0	0	1	0	0	0	0	0	2	0	0	0	0	0	0	0	0	1	0	0	1	0	0	0	0	0	0	0	0	0	0	0	0	0	0	0	0	0	0	0	0	1	0	0	0	0	0	1
Lotgi1|159152	0	0	2	1	0	0	0	2	2	0	0	0	0	0	0	0	0	0	0	0	0	0	0	2	0	0	0	0	0	0	0	0	0	0	0	0	1	0	0	0	0	0	0	1	2	0	0	2	0	0	0	1	0	0
Lotgi1|159155	0	0	1	1	0	0	1	1	0	0	1	0	0	0	1	0	0	0	0	0	0	0	0	2	1	0	0	0	0	0	0	0	0	0	0	0	0	0	0	0	0	0	0	0	1	0	0	0	0	0	0	0	4	0
Lotgi1|159161	0	0	2	2	0	0	0	2	1	0	1	1	0	0	1	0	0	0	0	0	0	0	0	0	0	1	2	0	0	0	0	0	0	0	0	0	0	0	0	0	0	0	3	0	1	0	0	0	0	0	1	1	2	4
Lotgi1|159167	0	0	5	1	0	0	0	0	1	0	0	0	0	0	1	0	0	0	0	0	0	0	0	1	0	0	1	0	0	0	0	0	0	0	0	0	0	0	0	0	0	0	0	2	0	0	0	1	0	0	4	1	2	1
Lotgi1|159169	3	0	2	0	0	0	1	8	1	0	2	0	0	0	2	0	0	0	0	0	0	0	0	3	0	0	3	0	0	0	0	0	0	0	0	0	0	0	0	0	0	0	1	4	3	0	0	1	0	0	1	5	2	1
Lotgi1|159171	1	0	1	2	0	0	0	0	1	0	1	1	0	0	0	0	0	0	0	0	0	0	0	1	0	1	0	0	0	0	0	0	0	0	0	0	1	0	0	0	0	0	2	0	3	0	0	2	0	0	2	2	2	0
Lotgi1|159173	0	0	2	4	0	0	0	1	1	0	2	0	0	0	1	0	0	0	0	0	0	0	0	4	0	1	1	0	0	0	0	0	0	0	0	0	1	0	0	0	0	0	4	1	3	0	0	1	0	0	1	5	1	0
Lotgi1|159174	3	0	2	1	0	0	0	0	1	0	0	0	0	0	0	0	0	0	0	0	0	0	0	0	0	0	0	0	0	0	0	0	0	0	0	0	0	0	0	0	0	0	0	2	0	0	0	1	0	0	0	0	2	0
Lotgi1|159175	2	0	2	0	0	0	0	0	2	0	0	0	0	0	0	0	0	0	0	0	0	0	0	1	0	0	0	0	0	0	0	0	0	0	0	0	0	0	0	0	0	0	1	0	0	0	0	1	0	0	0	1	0	0
Lotgi1|159177	0	0	0	0	0	0	0	0	1	0	0	0	0	0	0	0	0	0	0	0	0	0	0	0	0	0	0	0	0	0	0	0	0	0	0	0	0	0	0	0	0	0	0	0	1	0	0	0	0	0	0	1	0	1
Lotgi1|159181	0	0	0	3	0	0	0	2	2	0	6	0	0	0	3	1	0	0	0	0	0	0	0	9	2	2	1	0	0	0	0	0	0	0	0	0	2	0	0	0	0	0	3	1	3	0	0	3	0	0	3	7	0	0
Lotgi1|159182	0	0	2	0	0	0	2	2	0	0	1	0	0	0	0	0	0	0	0	0	0	0	0	1	0	0	0	0	0	0	0	0	0	0	0	0	0	0	0	0	0	0	0	0	0	0	0	0	0	0	1	1	3	2
Lotgi1|159183	1	0	0	0	0	0	0	1	3	0	1	0	0	0	1	0	0	0	0	0	0	0	0	0	0	0	0	0	0	0	0	0	0	0	0	0	1	0	0	0	0	1	1	0	3	0	0	0	0	0	0	1	1	4
Lotgi1|159185	4	0	12	0	0	0	2	3	4	0	4	0	0	0	4	0	0	0	0	0	0	0	0	2	0	0	5	0	0	0	0	0	0	0	0	0	1	0	0	0	0	0	3	6	11	0	0	6	0	0	1	6	6	8
Lotgi1|159187	1	0	3	0	0	0	0	6	2	0	2	0	0	0	1	0	0	0	0	0	0	0	0	2	0	0	1	0	0	0	0	0	0	0	0	0	0	0	0	0	0	0	4	0	4	0	0	1	0	0	1	3	3	2
Lotgi1|159188	4	0	9	3	0	0	0	3	1	0	3	1	0	0	1	0	0	0	0	1	0	0	0	3	1	0	1	0	0	0	0	0	0	0	0	0	1	0	0	0	0	1	1	3	6	0	0	4	0	0	1	4	2	3
Lotgi1|159197	2	0	4	1	0	0	0	1	0	0	0	0	0	0	0	0	0	0	0	0	0	0	0	0	0	0	0	0	0	0	0	0	0	0	0	0	0	0	0	0	0	0	0	1	3	0	0	2	0	0	0	1	1	0
Lotgi1|159198	0	0	1	0	0	0	0	1	0	0	1	0	0	0	2	1	0	0	0	1	1	0	0	3	1	0	2	0	0	0	1	0	0	0	0	0	0	0	0	0	0	0	0	0	1	0	0	1	0	0	0	0	1	1
Lotgi1|159199	1	0	2	1	0	0	0	3	2	0	0	0	0	0	2	0	0	0	0	0	0	0	0	4	0	0	2	0	0	0	0	0	0	0	0	0	1	0	0	0	0	0	1	3	5	0	0	3	0	0	2	1	2	5
Lotgi1|159207	0	0	0	0	0	0	0	1	0	0	1	0	0	0	0	0	0	0	0	0	0	0	0	3	0	0	0	0	0	0	0	0	0	0	0	0	0	0	0	0	0	0	1	1	3	0	0	0	0	0	0	2	0	0
Lotgi1|159217	1	0	0	1	0	0	0	1	1	0	3	0	0	0	0	0	0	0	0	0	0	0	0	2	1	0	0	0	0	0	0	0	0	0	0	0	0	0	0	0	0	0	1	1	2	0	0	1	0	0	0	1	0	1
Lotgi1|159224	0	0	0	0	0	0	0	0	0	0	0	0	0	0	0	0	0	0	0	0	0	0	0	0	0	0	0	0	0	0	0	0	0	0	0	0	0	0	0	0	0	0	0	0	0	0	0	0	0	0	0	0	0	0
Lotgi1|159226	1	0	0	6	0	0	1	1	4	0	1	1	0	0	6	1	0	0	0	0	0	0	0	2	1	0	1	0	0	0	0	0	0	0	0	0	2	0	0	0	0	1	3	4	6	1	0	1	0	0	3	1	2	3
Lotgi1|159231	0	0	0	0	0	0	0	0	0	0	0	0	0	0	0	0	0	0	0	0	0	0	0	0	0	0	0	0	0	0	0	0	0	0	0	0	0	0	0	0	0	0	0	0	0	0	0	0	0	0	0	0	0	0
Lotgi1|159232	1	0	3	0	0	0	0	0	0	0	1	0	0	0	0	0	0	0	0	0	0	0	0	2	1	0	1	0	0	0	0	0	0	0	0	0	0	0	0	0	0	0	0	0	4	0	0	0	0	0	1	0	0	1
Lotgi1|159233	0	0	2	1	0	0	0	0	1	0	0	0	0	0	0	0	0	0	0	0	0	0	0	1	0	0	1	0	0	0	0	0	0	0	0	0	0	0	0	0	0	0	1	1	0	0	0	2	0	0	3	3	0	0
Lotgi1|159235	0	0	1	0	0	0	0	1	0	0	0	0	0	0	0	0	0	0	0	0	0	0	0	2	0	0	1	0	0	0	0	0	0	0	0	0	0	0	0	0	0	0	0	1	2	1	0	1	0	0	1	0	1	0
Lotgi1|159236	0	0	19	0	0	0	0	0	0	0	0	0	0	0	0	0	0	0	0	0	0	0	0	0	0	0	0	0	0	0	0	0	0	0	0	0	0	0	0	0	0	0	0	0	0	0	0	0	0	0	0	0	0	0
Lotgi1|159240	1	0	1	0	0	0	1	2	0	0	1	0	0	0	0	0	0	0	0	0	0	0	0	1	0	0	1	0	0	0	0	0	0	0	0	0	0	0	0	0	0	0	1	2	2	0	0	1	0	0	0	0	1	1
Lotgi1|159241	3	0	1	0	0	0	0	3	4	0	5	0	0	0	3	0	0	0	0	1	0	0	0	1	0	0	2	0	0	0	0	0	0	0	0	0	0	0	0	0	0	0	0	0	1	0	0	0	0	0	0	4	3	6
Lotgi1|159248	2	0	1	0	0	0	0	2	1	0	0	0	0	0	2	0	0	0	0	0	0	0	0	0	0	1	0	0	0	0	0	0	0	0	0	0	1	0	0	0	0	0	0	0	3	0	0	1	0	0	1	4	2	2
Lotgi1|159249	0	0	0	3	0	0	2	2	4	0	3	0	0	0	3	0	0	0	1	0	0	0	0	8	1	1	1	0	0	0	0	0	0	0	0	0	1	0	0	0	0	1	5	2	6	0	0	0	0	0	1	0	2	1
Lotgi1|159254	2	0	1	0	0	0	0	0	2	0	1	0	0	0	1	0	0	0	0	0	0	0	0	1	1	0	2	0	0	0	0	0	0	0	0	0	1	0	0	0	0	0	0	0	5	0	0	3	0	0	0	1	1	0
Lotgi1|159256	11	0	4	1	0	0	0	8	4	0	2	0	0	0	3	1	0	0	0	0	0	0	0	2	5	0	2	0	0	0	0	0	0	0	0	0	1	0	0	0	0	0	6	2	5	0	0	2	0	0	1	5	6	13
Lotgi1|159257	0	0	2	0	0	0	0	1	1	0	2	0	0	0	2	0	0	0	0	0	0	0	0	0	0	0	1	0	0	0	0	0	0	0	0	0	0	0	0	0	0	0	0	1	3	0	0	0	0	0	1	1	2	1
Lotgi1|159258	1	0	1	2	0	0	0	2	1	0	3	0	0	0	1	0	0	0	0	0	0	0	0	2	0	0	2	0	0	0	0	0	0	0	0	0	2	0	0	0	0	0	2	1	2	0	0	0	0	0	0	3	2	5
Lotgi1|159260	7	0	28	2	0	0	1	9	6	0	6	1	0	0	10	0	0	0	1	3	0	0	0	9	0	0	16	0	0	0	1	0	0	0	0	0	0	0	0	0	0	2	8	13	13	0	0	20	0	0	9	12	14	12
Lotgi1|159263	0	0	0	2	0	0	0	2	1	0	1	0	0	0	1	0	0	0	0	0	0	0	0	2	0	0	1	0	0	0	0	0	0	0	0	0	0	0	0	0	0	0	2	0	4	0	0	0	0	0	1	1	1	1
Lotgi1|159264	0	0	3	1	0	0	1	2	1	0	1	0	0	0	1	0	0	0	0	0	0	0	0	1	0	0	1	0	0	0	0	0	0	0	0	0	0	0	0	0	0	0	4	4	6	0	0	2	0	0	4	1	3	1
Lotgi1|159266	0	0	1	0	0	0	1	1	0	0	1	0	0	0	1	0	0	0	0	0	0	0	0	1	0	0	0	0	0	0	0	0	0	0	0	0	0	0	0	0	0	0	1	0	0	0	0	1	0	0	0	2	0	1
Lotgi1|159268	0	0	0	0	0	0	0	1	0	0	0	0	0	0	0	0	0	0	0	0	0	0	0	0	0	0	0	0	0	0	0	0	0	0	0	0	0	0	0	0	0	0	0	0	0	0	0	0	0	0	1	1	1	0
Lotgi1|159272	0	0	0	0	0	0	0	0	0	0	0	0	0	0	0	0	0	0	0	0	0	0	0	1	0	0	0	0	0	0	0	0	0	0	0	0	0	0	0	0	0	0	1	0	1	0	0	0	0	0	0	0	1	0
Lotgi1|159275	3	0	12	1	0	0	0	3	1	0	1	0	0	0	0	0	0	0	0	0	0	0	0	4	0	0	3	0	0	0	0	0	0	0	0	0	1	0	0	0	0	0	1	8	5	0	0	5	0	0	2	11	7	2
Lotgi1|159278	3	0	9	5	0	0	0	10	1	0	2	1	0	0	4	0	0	0	1	0	0	0	0	4	0	0	4	0	0	0	0	0	0	0	0	0	1	0	0	0	0	0	2	3	7	0	0	3	0	0	1	7	8	3
Lotgi1|159280	1	0	0	0	0	0	1	3	3	0	3	0	0	0	3	0	0	0	0	0	0	0	0	2	1	0	2	0	0	0	0	0	0	0	0	0	0	0	0	0	0	2	0	2	3	0	0	2	0	0	2	2	0	3
Lotgi1|159282	1	0	1	0	0	0	0	1	1	0	0	1	0	0	1	0	0	0	0	0	0	0	0	0	0	0	0	0	0	0	0	0	0	0	0	0	0	0	0	0	0	0	0	4	2	0	0	2	0	0	2	0	0	2
Lotgi1|159285	0	0	0	0	0	0	0	3	2	0	2	0	0	0	2	1	0	0	0	0	0	0	0	1	0	1	3	0	0	0	0	0	0	0	0	0	0	0	0	0	0	0	2	0	0	0	0	1	0	0	0	1	1	1
Lotgi1|159286	2	0	1	0	0	0	0	1	2	0	0	0	0	0	0	0	0	0	0	0	0	0	0	1	0	0	0	0	0	0	0	0	0	0	0	0	2	0	0	0	0	0	2	0	0	0	0	2	0	0	1	0	0	1
Lotgi1|159291	2	0	0	1	0	0	0	2	1	0	2	0	0	0	2	0	0	0	0	0	0	0	0	5	0	0	1	0	0	0	0	0	0	0	0	0	1	0	0	0	0	0	3	1	5	0	0	2	0	0	0	1	4	3
Lotgi1|159296	0	0	1	0	0	0	0	0	1	0	0	0	0	0	0	0	0	0	0	0	0	0	0	1	0	0	0	0	0	0	0	0	0	0	0	0	1	0	0	0	0	0	1	1	2	0	0	0	0	0	0	0	0	1
Lotgi1|159301	1	0	0	0	0	0	0	3	3	0	2	0	0	0	7	0	0	0	1	2	0	0	0	3	0	0	4	0	0	0	1	0	0	0	0	0	1	0	0	0	0	0	4	2	5	0	0	2	0	0	2	1	1	0
Lotgi1|159302	0	0	0	0	0	0	1	0	0	0	1	1	0	0	1	1	0	0	1	0	0	0	0	1	0	0	2	0	0	0	0	0	0	0	0	0	0	0	0	0	0	0	2	1	0	0	0	0	0	0	0	1	1	0
Lotgi1|159309	0	0	1	2	0	0	0	3	1	0	1	0	0	0	1	0	0	0	0	0	0	0	0	2	0	0	1	0	0	0	1	0	0	0	0	0	1	0	0	0	0	0	0	2	0	0	0	0	0	0	0	1	2	1
Lotgi1|159314	0	0	2	5	0	0	2	1	2	0	33	0	0	0	2	1	0	0	0	0	0	0	0	13	0	1	1	0	0	0	1	0	0	0	0	0	1	0	0	0	0	0	0	1	0	0	0	1	0	0	17	1	2	9
Lotgi1|159319	0	0	0	0	0	0	0	1	0	0	1	0	0	0	0	0	0	0	0	0	0	0	0	2	0	0	0	0	0	0	0	0	0	0	0	0	0	0	0	0	0	0	8	0	0	0	0	2	0	0	1	1	0	0
Lotgi1|159322	0	0	0	4	0	0	0	2	0	0	1	0	0	0	2	0	0	0	0	1	0	0	0	2	0	0	2	0	0	0	1	0	0	0	0	0	0	0	0	0	0	0	3	1	0	0	0	1	0	0	0	2	1	1
Lotgi1|159323	0	0	0	2	0	0	0	2	1	0	1	0	0	0	2	0	0	0	0	0	0	0	0	1	0	0	1	0	0	0	1	0	0	0	0	0	0	0	0	0	0	0	3	1	0	0	0	1	0	0	1	2	2	1
Lotgi1|159325	1	0	0	4	0	0	0	2	4	0	5	0	0	0	2	0	0	0	0	1	0	0	0	5	0	0	2	0	0	0	0	0	0	0	0	0	1	0	0	0	0	0	3	0	1	0	0	2	0	0	0	4	1	5
Lotgi1|159331	0	0	0	0	0	0	1	0	0	0	1	0	0	0	0	0	0	0	0	0	0	0	0	0	0	0	0	0	0	0	0	0	0	0	0	0	0	0	0	0	0	0	0	1	1	0	0	1	0	0	0	0	1	0
Lotgi1|159332	2	0	1	3	0	0	0	2	3	0	5	0	0	0	2	0	0	0	0	0	0	0	0	4	1	0	5	0	0	0	0	0	0	0	0	0	0	0	0	0	0	0	2	1	0	0	0	3	0	0	2	3	2	2
Lotgi1|159333	1	0	2	0	0	0	0	2	0	0	0	0	0	0	0	0	0	0	0	0	0	0	0	0	0	0	0	0	0	0	0	0	0	0	0	0	1	0	0	0	0	0	0	1	0	0	0	2	0	0	0	1	0	1
Lotgi1|159336	2	0	0	0	0	0	1	2	0	0	0	0	0	0	0	0	0	0	0	0	0	0	0	3	0	0	2	0	0	0	0	0	0	0	0	0	1	0	0	0	0	0	3	1	1	0	0	0	0	0	0	1	0	2
Lotgi1|159343	0	0	3	1	0	0	0	0	1	0	2	0	0	0	0	0	0	0	0	0	0	0	0	1	0	0	1	0	0	0	0	0	0	0	0	0	0	0	0	0	0	0	0	3	0	0	0	1	0	0	1	1	1	2
Lotgi1|159357	2	0	0	5	0	0	2	1	3	0	5	0	0	0	1	0	0	0	0	0	0	0	0	5	1	1	4	0	0	0	1	0	0	0	0	0	4	0	0	0	0	0	3	5	7	0	0	3	0	0	0	2	4	1
Lotgi1|159379	0	0	14	0	0	0	0	0	0	0	0	0	0	0	0	0	0	0	0	0	0	0	0	0	0	0	1	0	0	0	0	0	0	0	0	0	0	0	0	0	0	0	0	0	0	0	0	0	0	0	0	0	0	0
Lotgi1|159380	1	0	7	0	0	0	0	1	1	0	2	0	0	0	0	0	0	0	0	0	0	0	0	4	0	0	0	0	0	0	0	0	0	0	0	0	1	0	0	0	0	0	1	0	4	0	0	1	0	0	2	3	1	0
Lotgi1|159383	2	0	2	2	0	0	1	3	1	0	1	0	0	0	1	0	0	0	0	0	0	0	0	4	0	0	2	0	0	0	0	0	0	0	0	0	2	0	0	0	0	0	0	0	3	0	0	2	0	0	2	1	4	3
Lotgi1|159388	0	0	0	4	0	0	0	1	2	0	2	1	0	0	0	0	0	0	0	0	0	0	0	3	1	0	0	0	0	0	0	0	0	0	0	0	0	0	0	0	0	0	2	1	2	0	0	1	0	0	0	0	1	0
Lotgi1|159394	2	0	1	0	0	0	0	0	1	0	0	0	0	0	0	0	0	0	0	0	0	0	0	0	1	0	0	0	0	0	0	0	0	0	0	0	0	0	0	0	0	0	1	0	0	0	0	0	0	0	0	2	0	2
Lotgi1|159395	2	0	1	2	0	0	0	0	0	0	0	0	0	0	0	0	0	0	0	0	0	0	0	0	0	0	0	0	0	0	0	0	0	0	0	0	0	0	0	0	0	0	1	0	1	0	0	0	0	0	0	0	0	1
Lotgi1|159400	1	0	0	2	0	0	0	1	4	0	1	0	0	0	2	0	0	0	0	0	0	0	0	2	0	0	1	0	0	0	0	0	0	0	0	0	1	0	0	0	0	0	1	1	3	0	0	0	0	0	0	0	0	1
Lotgi1|159401	2	0	0	0	0	0	1	2	5	0	5	0	0	0	1	0	0	0	0	1	0	0	0	3	2	0	4	0	0	0	0	0	0	0	0	0	1	0	0	0	0	0	3	2	6	0	0	1	0	0	1	1	2	1
Lotgi1|159405	11	0	5	4	0	0	1	7	4	0	10	0	0	0	11	4	0	0	0	2	1	0	0	6	4	0	8	0	0	0	3	0	0	0	0	0	1	0	0	0	0	0	8	7	9	0	0	3	0	0	20	7	9	7
Lotgi1|159415	0	0	1	2	0	0	1	2	0	0	3	0	0	0	0	0	0	0	0	0	0	0	0	1	1	0	0	0	0	0	0	0	0	0	0	0	0	0	0	0	0	0	2	1	1	0	0	0	0	0	0	0	0	2
Lotgi1|159423	0	0	0	0	0	0	0	0	0	0	0	0	0	0	0	0	0	0	0	0	0	0	0	0	0	0	0	0	0	0	0	0	0	0	0	0	13	0	0	0	0	0	0	0	0	0	0	0	0	0	0	0	1	0
Lotgi1|159425	0	0	1	4	0	0	0	3	2	0	0	0	0	0	0	0	0	0	0	0	0	0	0	3	0	1	0	0	0	0	0	0	0	0	0	0	7	0	0	0	0	0	0	1	7	0	0	0	0	0	2	0	1	3
Lotgi1|159430	1	0	1	1	0	0	0	3	0	0	0	0	0	0	2	0	0	0	0	0	0	0	0	2	0	0	0	0	0	0	0	0	0	0	0	0	2	0	0	0	0	0	3	1	3	0	0	1	0	0	0	0	2	0
Lotgi1|159431	0	0	0	2	0	0	0	3	1	0	1	0	0	0	0	0	0	0	0	0	0	0	0	0	0	0	0	0	0	0	0	0	0	0	0	0	0	0	0	0	0	0	1	1	2	0	0	0	0	0	0	1	3	0
Lotgi1|159432	0	0	1	1	0	0	0	1	3	0	3	0	0	0	4	1	1	0	0	2	0	0	0	5	0	0	6	0	0	0	1	0	0	0	0	0	0	0	0	0	0	1	4	4	5	0	0	3	0	0	1	2	4	4
Lotgi1|159433	0	0	2	0	0	0	0	1	1	0	0	0	0	0	0	0	0	0	0	0	0	0	0	1	0	0	0	0	0	0	0	0	0	0	0	0	0	0	0	0	0	0	0	3	1	0	0	0	0	0	0	1	1	0
Lotgi1|159434	4	0	3	1	0	0	0	9	3	0	2	0	0	0	1	0	0	0	0	0	0	0	0	3	0	1	3	0	0	0	0	0	0	0	0	0	2	0	0	0	0	0	2	3	3	0	0	5	0	0	1	2	1	6
Lotgi1|159436	0	0	1	1	0	0	0	0	1	0	0	0	0	0	0	0	0	0	0	0	0	0	0	0	0	0	0	0	0	0	0	0	0	0	0	0	0	0	0	0	0	0	0	0	0	0	0	0	0	0	0	0	0	0
Lotgi1|159452	0	0	2	0	0	0	0	0	0	0	0	0	0	0	0	0	0	0	0	0	0	0	0	1	0	0	2	0	0	0	0	0	0	0	0	0	0	0	0	0	0	0	1	3	1	0	0	0	0	0	0	0	1	1
Lotgi1|159467	1	0	0	0	0	0	0	0	2	0	1	0	0	0	0	0	0	0	0	0	0	0	0	0	0	0	0	0	0	0	0	0	0	0	0	0	0	0	0	0	0	0	0	1	1	0	0	0	0	0	0	0	0	0
Lotgi1|159469	5	0	0	0	0	0	0	5	2	0	6	0	0	0	6	0	0	0	0	1	0	0	0	4	0	1	2	0	0	0	1	0	0	0	0	0	0	0	0	0	0	1	7	4	1	0	0	6	0	0	3	6	1	5
Lotgi1|159473	0	0	1	0	0	0	0	0	0	0	0	0	0	0	0	0	0	0	0	0	0	0	0	1	0	0	0	0	0	0	0	0	0	0	0	0	0	0	0	0	0	0	2	1	2	0	0	0	0	0	0	1	0	1
Lotgi1|159475	1	0	1	0	0	0	0	2	1	0	2	0	0	0	1	0	0	0	0	0	0	0	0	1	1	0	2	0	0	0	0	0	0	0	0	0	0	0	0	0	0	0	0	0	1	0	0	2	0	0	0	1	1	1
Lotgi1|159476	3	0	2	0	0	0	1	4	2	0	1	1	0	0	0	0	0	0	0	0	0	0	0	1	0	0	1	0	0	0	0	0	0	0	0	0	1	0	0	0	0	0	0	6	1	0	0	2	0	0	1	3	2	2
Lotgi1|159484	0	0	2	1	0	0	0	0	2	0	1	0	0	0	0	0	0	0	0	0	0	0	0	3	1	0	1	0	0	0	0	0	0	0	0	0	0	0	0	0	0	0	3	0	2	0	0	0	0	0	0	0	1	0
Lotgi1|159495	0	0	0	1	0	0	2	0	2	0	0	0	0	0	0	0	0	0	0	0	0	0	0	0	0	0	0	0	0	0	0	0	0	0	0	0	0	0	0	0	0	0	0	2	0	0	0	1	0	0	0	0	2	1
Lotgi1|159497	1	0	2	0	0	0	0	0	1	0	0	0	0	0	0	0	0	0	0	0	0	0	0	0	0	0	1	0	0	0	0	0	0	0	0	0	0	0	0	0	0	0	0	0	0	0	0	0	0	0	0	0	3	0
Lotgi1|159498	0	0	0	0	0	0	0	0	0	0	0	0	0	0	0	0	0	0	0	0	0	0	0	0	0	0	0	0	0	0	0	0	0	0	0	0	0	0	0	0	0	0	0	0	0	0	0	0	0	0	0	0	2	1
Lotgi1|159501	0	0	0	1	0	0	0	0	0	0	0	0	0	0	0	0	0	0	0	0	0	0	0	1	0	0	0	0	0	0	0	0	0	0	0	0	0	0	0	0	0	0	3	0	1	0	0	0	0	0	1	1	0	0
Lotgi1|159505	1	0	3	2	0	0	1	1	3	0	0	0	0	0	6	0	0	0	0	0	0	0	0	2	0	0	1	0	0	0	0	0	0	0	0	0	2	0	0	0	0	1	3	2	4	0	0	2	0	0	0	1	1	3
Lotgi1|159506	0	0	1	0	0	0	1	2	0	0	0	0	0	0	2	0	0	0	0	0	0	0	0	0	0	0	0	0	0	0	0	0	0	0	0	0	0	0	0	0	0	0	0	0	1	0	0	1	0	0	1	1	3	1
Lotgi1|159514	0	0	1	0	0	0	0	0	1	0	0	0	0	0	0	0	0	0	0	0	0	0	0	1	0	0	0	0	0	0	0	0	0	0	0	0	0	0	0	0	0	0	0	1	0	0	0	0	0	0	0	0	1	1
Lotgi1|159528	0	0	0	1	0	0	0	0	3	0	1	0	0	0	2	0	0	0	0	0	0	0	0	0	0	0	1	0	0	0	0	0	0	0	0	0	0	0	0	0	0	0	3	2	2	0	0	0	0	0	0	3	0	0
Lotgi1|159529	0	0	0	0	0	0	0	0	3	0	1	0	0	0	3	0	0	0	0	0	0	0	0	0	0	0	0	0	0	0	0	0	0	0	0	0	0	0	0	0	0	0	0	0	1	0	0	1	0	0	0	3	1	2
Lotgi1|159531	0	0	1	0	0	0	0	0	0	0	0	0	0	0	0	0	0	0	0	0	0	0	0	0	0	0	0	0	0	0	0	0	0	0	0	0	0	0	0	0	0	0	0	0	0	0	0	0	0	0	0	0	0	0
Lotgi1|159534	0	0	0	1	0	0	0	0	0	0	2	0	0	0	0	0	0	0	0	0	0	0	0	0	0	0	0	0	0	0	0	0	0	0	0	0	0	0	0	0	0	0	0	0	1	0	0	1	0	0	0	0	1	1
Lotgi1|159535	2	0	4	4	0	0	0	3	1	0	1	0	0	0	2	1	0	0	0	0	0	0	0	2	0	0	0	0	0	0	0	0	0	0	0	0	0	0	0	0	0	0	1	3	1	0	0	0	0	0	1	1	2	1
Lotgi1|159536	0	0	0	1	0	0	0	1	0	0	1	0	0	0	0	0	0	0	0	0	0	0	0	1	0	0	0	0	0	0	0	0	0	0	0	0	0	0	0	0	0	0	1	0	1	0	0	0	0	0	1	2	0	2
Lotgi1|159539	1	0	0	0	0	0	0	0	1	0	0	0	0	0	0	0	0	0	0	0	0	0	0	0	1	0	0	0	0	0	0	0	0	0	0	0	0	0	0	0	0	0	2	1	0	0	0	2	0	0	0	0	0	0
Lotgi1|159540	2	0	0	1	0	0	1	0	0	0	0	0	0	0	1	0	0	0	0	0	0	0	0	3	0	0	0	0	0	0	0	0	0	0	0	0	0	0	0	0	0	0	1	2	4	0	0	1	0	0	0	0	1	2
Lotgi1|159543	1	0	3	1	0	0	0	2	2	0	0	0	0	0	1	0	0	0	0	0	0	0	0	4	1	1	0	0	0	0	0	0	0	0	0	0	1	0	0	0	0	0	3	0	4	0	0	1	0	0	1	4	2	4
Lotgi1|159555	1	0	0	1	0	0	0	0	0	0	1	0	0	0	0	0	0	0	0	0	0	0	0	0	0	0	0	0	0	0	0	0	0	0	0	0	0	0	0	0	0	0	0	2	0	0	0	1	0	0	0	0	0	0
Lotgi1|159556	0	0	0	0	0	0	0	1	0	0	0	0	0	0	0	0	0	0	0	0	0	0	0	0	0	0	0	0	0	0	0	0	0	0	0	0	0	0	0	0	0	0	0	0	0	0	0	1	0	0	1	1	0	0
Lotgi1|159557	0	0	0	0	0	0	0	1	0	0	0	0	0	0	0	0	0	0	0	0	0	0	0	0	0	0	0	0	0	0	0	0	0	0	0	0	0	0	0	0	0	0	0	0	0	0	0	0	0	0	0	0	0	0
Lotgi1|159558	0	0	0	0	0	0	0	0	0	0	0	0	0	0	1	0	0	0	0	0	0	0	0	0	0	0	0	0	0	0	0	0	0	0	0	0	0	0	0	0	0	0	0	1	0	0	0	1	0	0	0	1	0	0
Lotgi1|159559	0	0	1	0	0	0	0	0	0	0	0	0	0	0	0	0	0	0	0	0	0	0	0	0	0	0	0	0	0	0	0	0	0	0	0	0	0	0	0	0	0	0	0	0	0	0	0	0	0	0	0	0	0	0
Lotgi1|159568	0	0	0	1	0	0	2	0	1	0	0	0	0	0	4	0	0	0	0	0	0	0	0	0	1	0	0	0	0	0	0	0	0	0	0	0	0	0	0	0	0	0	1	2	0	0	0	1	0	0	0	3	3	2
Lotgi1|159569	1	0	3	1	0	0	0	9	3	0	2	0	0	0	0	0	0	0	0	0	0	0	0	0	0	0	1	0	0	0	0	0	0	0	0	0	0	0	0	0	0	0	3	1	2	0	0	3	0	0	2	3	4	1
Lotgi1|159577	0	0	0	0	0	0	0	1	0	0	0	0	0	0	0	0	0	0	0	0	0	0	0	0	0	0	0	0	0	0	0	0	0	0	0	0	0	0	0	0	0	0	0	0	0	0	0	0	0	0	0	0	0	0
Lotgi1|159581	1	0	0	0	0	0	1	1	3	0	2	0	0	0	1	0	0	0	0	1	0	0	0	0	0	1	2	0	0	0	0	0	0	0	0	0	0	0	0	0	0	0	1	1	0	0	0	1	0	0	1	4	2	1
Lotgi1|159583	0	0	1	1	0	0	0	0	0	0	0	0	0	0	1	0	0	0	0	0	0	0	0	0	1	0	0	0	0	0	0	0	0	0	0	0	0	0	0	0	0	0	0	1	0	0	0	0	0	0	0	0	0	0
Lotgi1|159584	1	0	2	0	0	0	1	2	0	0	1	0	0	0	0	0	0	0	0	0	0	0	0	0	0	0	1	0	0	0	0	0	0	0	0	0	0	0	0	0	0	0	2	1	2	0	0	0	0	0	1	1	0	1
Lotgi1|159585	1	0	1	0	0	0	0	4	0	0	1	0	0	0	1	0	0	0	0	0	0	0	0	0	0	0	1	0	0	0	0	0	0	0	0	0	1	0	0	0	0	0	1	1	3	0	0	3	0	0	0	3	1	1
Lotgi1|159591	2	0	0	3	0	0	0	2	1	0	1	0	0	0	1	0	0	0	0	1	0	0	0	2	0	0	2	0	0	0	0	0	0	0	0	0	0	0	0	0	0	0	1	1	1	0	0	2	0	0	0	2	1	1
Lotgi1|159592	1	0	1	0	0	0	0	1	0	0	0	0	0	0	0	0	0	0	0	0	0	0	0	0	0	0	0	0	0	0	0	0	0	0	0	0	0	0	0	0	0	0	0	0	0	0	0	0	0	0	0	0	0	1
Lotgi1|159593	1	0	2	1	0	0	1	3	1	0	0	0	0	0	1	0	0	0	0	0	0	0	0	1	0	0	0	0	0	0	0	0	0	0	0	0	0	0	0	0	0	0	1	1	1	0	0	2	0	0	0	1	0	1
Lotgi1|159594	2	0	2	0	0	0	0	3	2	0	1	0	0	0	0	0	0	0	0	0	0	0	0	1	0	0	1	0	0	0	0	0	0	0	0	0	0	0	0	0	0	0	0	0	3	0	0	2	0	0	2	4	3	3
Lotgi1|159596	0	0	0	0	0	0	0	1	0	0	3	0	0	0	3	0	0	0	2	1	0	0	0	0	0	0	2	0	0	0	1	0	0	0	0	0	1	0	1	0	0	0	1	0	0	0	0	0	0	0	0	0	2	0
Lotgi1|159604	1	0	3	2	0	0	0	3	1	0	1	0	0	0	3	0	0	0	0	0	0	0	0	2	2	0	1	0	0	0	0	0	0	0	0	0	1	0	1	0	0	0	1	1	5	0	0	2	0	0	3	3	3	1
Lotgi1|159606	1	0	3	0	0	0	0	3	3	0	2	0	0	0	1	0	0	0	0	0	0	0	0	3	0	0	3	0	0	0	0	0	0	0	0	0	1	0	0	0	0	0	1	0	2	1	0	1	0	0	0	3	3	0
Lotgi1|159616	1	0	5	2	0	0	2	6	2	0	2	0	0	0	4	0	0	0	0	0	0	0	0	4	0	0	4	0	0	0	1	0	0	0	0	0	1	0	0	0	0	0	2	3	3	0	0	4	0	0	1	3	2	1
Lotgi1|159622	0	0	1	0	0	0	0	5	0	0	2	0	0	0	0	0	0	0	0	0	0	0	0	6	0	0	1	0	0	0	0	0	0	0	0	0	0	0	0	0	0	0	0	1	3	0	0	1	0	0	0	4	7	0
Lotgi1|159623	0	0	2	1	0	0	1	0	0	0	0	0	0	0	2	1	0	0	0	0	0	0	0	2	0	0	0	0	0	0	0	0	0	0	0	0	1	0	0	0	0	0	2	1	0	0	0	2	0	0	3	4	1	2
Lotgi1|159624	14	0	8	2	0	0	1	5	4	0	1	0	0	0	2	1	0	0	0	0	0	0	0	4	4	0	0	0	0	0	0	0	0	0	0	0	1	0	0	0	0	1	11	7	5	0	0	0	0	0	0	3	5	3
Lotgi1|159626	2	0	2	3	0	0	1	4	7	0	1	0	0	0	4	0	0	0	0	0	0	0	0	3	0	0	0	0	0	0	0	0	0	0	0	0	3	0	0	0	0	3	4	1	6	0	0	1	0	0	2	1	2	4
Lotgi1|159627	0	0	1	0	0	0	0	0	0	0	0	0	0	0	1	0	0	0	0	0	0	0	0	0	0	0	0	0	0	0	0	0	0	0	0	0	0	0	0	0	0	0	0	0	0	0	0	0	0	0	1	0	0	0
Lotgi1|159629	1	0	0	2	0	0	0	0	1	0	1	0	0	0	1	0	0	0	0	0	0	0	0	2	1	0	1	0	0	0	0	0	0	0	0	0	0	0	0	0	0	1	1	2	3	0	0	0	0	0	1	2	0	0
Lotgi1|159630	0	0	0	0	0	0	1	0	0	0	1	0	0	0	0	0	0	0	0	0	0	0	0	0	0	0	0	0	0	0	0	0	0	0	0	0	1	0	0	0	0	0	1	0	0	0	0	1	0	0	0	0	0	0
Lotgi1|159634	0	0	0	0	0	0	1	2	1	0	1	1	0	0	2	0	0	0	0	0	0	0	0	0	0	0	0	0	0	0	0	0	0	0	0	0	0	0	0	0	0	1	0	0	1	0	0	0	0	0	2	4	1	0
Lotgi1|159635	0	0	1	0	0	0	0	2	0	0	1	0	0	0	0	0	0	0	0	0	0	0	0	2	0	0	0	0	0	0	0	0	0	0	0	0	0	0	0	0	0	0	0	0	4	0	0	1	0	0	0	0	1	0
Lotgi1|159636	2	0	2	0	0	0	1	0	0	0	2	0	0	0	0	0	0	0	0	0	0	0	0	0	1	0	0	0	0	0	0	0	0	0	0	0	0	0	0	0	0	0	1	3	2	0	0	1	0	0	0	0	0	2
Lotgi1|159637	3	0	1	4	0	0	1	5	3	0	4	0	0	0	1	0	0	0	0	0	0	0	0	3	0	0	0	0	0	0	0	0	0	0	0	0	1	0	0	0	0	0	1	1	2	0	0	3	0	0	1	3	2	4
Lotgi1|159638	4	0	4	5	0	0	2	5	4	0	6	0	0	0	1	0	0	0	0	0	0	0	0	3	1	0	1	0	0	0	0	0	0	0	0	0	1	0	0	0	0	0	2	2	5	0	0	7	0	0	0	4	2	4
Lotgi1|159639	1	0	1	2	0	0	0	3	1	0	2	0	0	0	1	0	0	0	0	0	0	0	0	3	0	0	0	0	0	0	0	0	0	0	0	0	0	0	0	0	0	0	2	2	2	0	0	2	0	0	1	2	2	0
Lotgi1|159640	2	0	3	4	0	0	1	3	2	0	3	0	0	0	2	0	0	0	0	0	0	0	0	3	1	0	0	0	0	0	0	0	0	0	0	0	1	0	0	0	0	0	3	0	3	0	0	4	0	0	0	7	2	4
Lotgi1|159641	2	0	3	1	0	0	1	2	3	0	4	0	0	0	2	0	0	0	0	0	0	0	0	4	0	1	1	0	0	0	0	0	0	0	0	0	1	0	0	0	0	0	1	3	1	0	0	2	0	0	0	1	0	4
Lotgi1|159645	0	0	1	0	0	0	0	0	1	0	0	0	0	0	2	0	0	0	0	0	0	0	0	0	0	0	0	0	0	0	0	0	0	0	0	0	1	0	0	0	0	0	1	1	1	0	0	3	0	0	0	0	0	0
Lotgi1|159650	1	0	1	1	0	0	1	1	0	0	2	0	0	0	2	0	0	0	0	1	0	0	0	4	0	0	2	0	0	0	0	0	0	0	0	0	1	0	0	0	0	1	1	3	2	0	0	4	0	0	1	3	4	2
Lotgi1|159662	2	0	7	4	0	0	0	8	4	0	3	0	0	0	4	0	0	0	0	0	0	0	0	11	0	2	4	0	0	0	0	0	0	0	0	0	0	0	0	0	0	0	9	4	11	0	0	5	0	0	6	6	9	3
Lotgi1|159670	1	0	1	2	0	0	0	0	1	0	0	0	0	0	1	0	0	0	0	0	0	0	0	0	0	0	0	0	0	0	0	0	0	0	0	0	0	0	0	0	0	0	0	0	1	0	0	1	0	0	1	0	1	0
Lotgi1|159678	0	0	0	4	0	0	1	0	0	0	4	0	0	0	4	1	1	0	1	2	2	0	0	0	0	0	6	0	0	0	2	0	0	0	0	0	0	0	0	0	0	0	0	0	0	0	0	0	0	0	0	1	2	0
Lotgi1|159681	2	0	1	2	0	0	0	2	2	0	1	0	0	0	1	0	0	0	0	0	0	0	0	1	1	0	0	0	0	0	0	0	0	0	0	0	2	0	0	0	0	0	0	3	0	0	0	0	0	0	0	2	2	1
Lotgi1|159686	1	0	2	1	0	0	0	1	0	0	1	0	0	0	0	0	0	0	0	0	0	0	0	0	0	0	0	0	0	0	0	0	0	0	0	0	0	0	0	0	0	0	0	0	1	0	0	0	0	0	2	0	1	2
Lotgi1|159688	1	0	0	0	0	0	0	0	0	0	0	0	0	0	0	0	0	0	0	0	0	0	0	1	0	0	0	0	0	0	0	0	0	0	0	0	0	0	0	0	0	0	0	0	0	0	0	1	0	0	0	0	1	0
Lotgi1|159689	1	0	2	1	0	0	0	0	1	0	1	0	0	0	0	0	0	0	0	0	0	0	0	0	2	0	0	0	0	0	0	0	0	0	0	0	0	0	0	0	0	0	0	2	1	0	0	1	0	0	0	1	0	0
Lotgi1|159690	1	0	0	0	0	0	0	1	0	0	0	0	0	0	0	0	0	0	0	0	0	0	0	0	0	0	0	0	0	0	0	0	0	0	0	0	0	0	0	0	0	0	0	1	1	0	0	0	0	0	0	1	0	0
Lotgi1|159693	2	0	1	0	0	0	0	1	2	0	2	0	0	0	2	0	0	0	0	0	0	0	0	1	0	0	2	0	0	0	0	0	0	0	0	0	0	0	0	0	0	0	2	0	2	0	0	1	0	0	4	4	2	1
Lotgi1|159694	14	0	16	2	0	0	6	20	11	0	8	0	0	0	5	0	0	0	0	0	0	0	0	25	1	0	5	0	0	0	0	0	0	0	0	0	9	0	0	0	0	0	6	6	11	0	0	13	0	0	4	13	14	11
Lotgi1|159695	1	0	1	0	0	0	0	2	2	0	1	0	0	0	1	0	0	0	0	1	0	0	0	3	0	0	1	0	0	0	0	0	0	0	0	0	0	0	0	0	0	0	3	1	0	0	0	0	0	0	3	3	1	0
Lotgi1|159697	0	0	0	1	0	0	0	0	5	0	2	0	0	0	7	0	0	0	0	2	0	0	0	0	0	0	2	0	0	0	0	0	0	0	0	0	0	0	0	0	0	0	0	0	0	0	0	0	0	0	0	1	6	0
Lotgi1|159702	2	0	1	0	0	0	0	1	0	0	2	0	0	0	1	0	0	0	0	0	0	0	0	1	0	0	1	0	0	0	0	0	0	0	0	0	0	0	0	0	0	1	2	1	1	0	0	0	0	0	1	0	2	1
Lotgi1|159706	0	0	0	0	0	0	0	2	0	0	0	0	0	0	0	0	0	0	0	0	0	0	0	0	0	0	0	0	0	0	0	0	0	0	0	0	0	0	0	0	0	0	0	0	0	0	0	0	0	0	0	0	2	1
Lotgi1|159707	0	0	3	0	0	0	0	2	3	0	0	0	0	0	0	0	0	0	0	0	0	0	0	3	0	0	1	0	0	0	0	0	0	0	0	0	1	0	0	0	0	0	2	1	3	0	0	2	0	0	4	1	2	2
Lotgi1|159710	1	0	1	1	0	0	0	0	0	0	0	0	0	0	0	0	0	0	0	0	0	0	0	0	0	0	0	0	0	0	0	0	0	0	0	0	0	0	0	0	0	0	0	0	0	0	0	0	0	0	1	1	0	0
Lotgi1|159718	0	0	1	1	0	0	0	1	0	0	0	0	0	0	0	0	0	0	0	0	0	0	0	0	0	0	0	0	0	0	0	0	0	0	0	0	0	0	0	0	0	0	0	0	0	0	0	1	0	0	0	0	0	1
Lotgi1|159719	0	0	0	2	0	0	1	0	0	0	0	0	0	0	1	0	0	0	0	0	0	0	0	2	0	0	0	0	0	0	0	0	0	0	0	0	0	0	0	0	0	0	2	0	1	0	0	0	0	0	1	0	0	1
Lotgi1|159720	8	0	19	0	0	0	0	0	0	0	0	0	0	0	0	0	0	0	0	0	0	0	0	0	0	0	0	0	0	0	0	0	0	0	0	0	0	0	0	0	0	0	1	0	0	0	0	0	0	0	0	0	0	1
Lotgi1|159723	1	0	0	0	0	0	0	2	1	0	1	0	0	0	0	0	0	0	0	0	0	0	0	3	0	0	1	0	0	0	0	0	0	0	0	0	1	0	0	0	0	0	0	0	2	0	0	1	0	0	3	2	2	1
Lotgi1|159724	1	0	0	1	0	0	1	3	4	0	0	0	0	0	0	0	0	0	0	0	0	0	0	0	0	0	1	0	0	0	0	0	0	0	0	0	0	0	0	0	0	0	0	0	2	0	0	0	0	0	0	1	1	2
Lotgi1|159725	1	0	1	1	0	0	0	0	0	0	0	0	0	0	0	0	0	0	0	0	0	0	0	0	1	0	1	0	0	0	0	0	0	0	0	0	0	0	0	0	0	0	0	1	1	0	0	1	0	0	0	1	0	1
Lotgi1|159727	2	0	0	1	0	0	2	2	4	0	0	0	0	0	1	0	0	0	1	0	0	0	0	3	0	0	1	0	0	0	0	0	0	0	0	0	0	0	0	0	0	1	1	0	2	0	0	0	0	0	2	1	6	1
Lotgi1|159731	0	0	3	1	0	0	0	1	1	0	0	0	0	0	2	0	0	0	0	0	0	0	0	3	0	0	1	0	0	0	0	0	0	0	0	0	1	0	0	0	0	1	3	2	1	0	0	0	0	0	1	1	2	0
Lotgi1|159733	1	0	0	7	0	0	0	1	1	0	13	0	0	0	15	4	2	0	0	8	4	0	0	10	0	0	19	4	0	0	9	0	0	0	0	0	0	0	0	0	0	0	1	0	8	0	0	0	0	0	1	1	3	1
Lotgi1|159735	0	0	0	0	0	0	0	0	0	0	0	0	0	0	0	0	0	0	0	0	0	0	0	0	0	0	0	0	0	0	0	0	0	0	0	0	0	0	0	0	0	0	0	0	1	0	0	1	0	0	0	0	0	1
Lotgi1|159737	1	0	0	0	0	0	0	1	0	0	0	0	0	0	0	0	0	0	0	0	0	0	0	0	0	0	0	0	0	0	0	0	0	0	0	0	0	0	0	0	0	0	0	2	0	0	0	0	0	0	1	0	0	0
Lotgi1|159741	0	0	0	0	0	0	0	1	0	0	0	0	0	0	0	0	0	0	0	0	0	0	0	0	0	0	0	0	0	0	0	0	0	0	0	0	0	0	0	0	0	0	1	0	2	0	0	0	0	0	1	0	1	0
Lotgi1|159745	3	0	1	1	0	0	0	1	3	0	1	0	0	0	1	0	0	0	0	0	0	0	0	2	1	0	5	0	0	0	0	0	0	0	0	0	4	0	0	0	0	0	4	2	6	1	0	2	0	0	0	1	1	1
Lotgi1|159748	0	0	1	0	0	0	0	0	2	0	1	0	0	0	0	0	0	0	0	0	0	0	0	0	0	0	1	0	0	0	0	0	0	0	0	0	1	0	0	0	0	0	1	1	3	0	0	2	0	0	0	1	0	2
Lotgi1|159754	0	0	0	0	0	0	0	4	1	0	0	0	0	0	0	0	0	0	0	0	0	0	0	0	0	0	0	0	0	0	0	0	0	0	0	0	0	0	0	0	0	0	0	0	4	0	0	0	0	0	0	1	0	0
Lotgi1|159759	2	0	0	1	0	0	1	2	2	0	2	0	0	0	1	0	0	0	0	0	0	0	0	1	0	0	4	0	0	0	0	0	0	0	0	0	0	0	1	0	0	0	2	1	6	0	0	0	0	0	0	4	3	0
Lotgi1|159760	0	0	0	0	0	0	1	0	0	0	0	0	0	0	0	0	0	0	0	0	0	0	0	0	0	0	0	0	0	0	0	0	0	0	0	0	0	0	0	0	0	0	0	1	1	0	0	0	0	0	0	0	1	0
Lotgi1|159761	2	0	0	1	0	0	0	2	2	0	3	0	0	0	1	0	0	0	0	0	0	0	0	1	0	0	4	0	0	0	0	0	0	0	0	0	0	0	1	0	0	0	2	0	4	0	0	1	0	0	0	3	3	0
Lotgi1|159773	0	0	1	1	0	0	0	3	4	0	3	0	0	0	2	0	0	0	0	0	0	0	0	3	0	0	1	0	0	0	0	0	0	0	0	0	1	0	0	0	0	1	1	0	0	1	0	0	0	0	2	1	2	1
Lotgi1|159777	0	0	2	0	0	0	0	2	0	0	1	0	0	0	0	0	0	0	0	0	0	0	0	1	0	0	1	0	0	0	0	0	0	0	0	0	0	0	0	0	0	0	0	0	1	0	0	1	0	0	0	2	1	0
Lotgi1|159778	0	0	0	0	0	0	0	0	1	0	1	0	0	0	0	0	0	0	0	0	0	0	0	1	0	0	0	0	0	0	0	0	0	0	0	0	0	0	0	0	0	0	0	0	1	0	0	1	0	0	0	0	0	1
Lotgi1|159788	0	0	0	0	0	0	0	0	0	0	0	0	0	0	1	0	0	0	0	0	0	0	0	2	1	0	0	0	0	0	0	0	0	0	0	0	0	0	0	0	0	0	0	2	1	0	0	0	0	0	0	1	1	1
Lotgi1|159792	0	0	1	1	0	0	0	0	0	0	0	0	0	0	1	0	0	0	0	0	0	0	0	1	0	0	0	0	0	0	0	0	0	0	0	0	1	0	0	0	0	0	1	0	3	0	0	2	0	0	0	0	0	1
Lotgi1|159800	3	0	3	1	0	0	0	3	0	0	0	0	0	0	0	0	0	0	0	0	0	0	0	2	0	0	0	0	0	0	0	0	0	0	0	0	0	0	0	0	0	0	0	0	1	0	0	1	0	0	0	3	2	0
Lotgi1|159801	2	0	1	2	0	0	0	1	0	0	3	0	0	0	0	0	0	0	0	0	0	0	0	0	1	0	0	0	0	0	0	0	0	0	0	0	0	0	0	0	0	0	0	0	0	0	0	0	0	0	0	0	2	1
Lotgi1|159802	2	0	5	2	0	0	0	0	0	0	2	0	0	0	0	0	0	0	0	0	0	0	0	4	0	0	0	0	0	0	0	0	0	0	0	0	0	0	0	0	0	0	2	0	0	0	0	2	0	0	1	1	0	2
Lotgi1|159803	1	0	0	1	0	0	0	0	1	0	4	0	0	0	1	0	0	0	0	0	0	0	0	5	3	0	0	0	0	0	0	0	0	0	0	0	0	0	0	0	0	0	1	0	5	0	0	2	0	0	1	1	2	2
Lotgi1|159809	1	0	0	4	0	0	0	2	1	0	0	0	0	0	1	0	0	0	0	0	0	0	0	3	1	0	0	0	0	0	0	0	0	0	0	0	0	0	0	0	0	0	1	1	1	0	0	2	0	0	0	0	0	3
Lotgi1|159812	0	0	0	0	0	0	0	1	1	0	0	0	0	0	1	0	0	0	0	0	0	0	0	1	0	0	1	0	0	0	0	0	0	0	0	0	0	0	0	0	0	0	4	0	2	0	0	1	0	0	0	2	4	0
Lotgi1|159813	0	0	1	0	0	0	1	0	0	0	0	0	0	0	1	0	0	0	0	0	0	0	0	0	0	0	0	0	0	0	0	0	0	0	0	0	0	0	0	0	0	0	1	0	0	0	0	0	0	0	0	0	0	1
Lotgi1|159821	2	0	0	1	0	0	1	0	1	0	1	0	0	0	2	0	0	0	0	0	0	0	0	1	3	0	2	0	0	0	0	0	0	0	0	0	0	0	0	0	0	0	1	1	2	0	0	5	0	0	3	3	1	4
Lotgi1|159822	0	0	0	0	0	0	0	1	0	0	0	0	0	0	0	0	0	0	0	0	0	0	0	1	0	0	0	0	0	0	0	0	0	0	0	0	0	0	0	0	0	0	0	0	0	0	0	0	0	0	0	0	0	0
Lotgi1|159823	1	0	4	1	0	0	0	5	1	0	0	1	0	0	1	0	0	0	0	0	0	0	0	1	0	0	0	0	0	0	0	0	0	0	0	0	1	0	1	0	0	0	1	5	2	0	0	2	0	0	1	3	1	2
Lotgi1|159824	4	0	1	2	0	0	0	3	5	0	8	0	0	0	3	0	0	0	0	1	0	0	0	6	0	0	2	0	0	0	1	0	0	0	0	0	0	0	0	0	0	1	2	2	2	0	0	1	0	0	3	7	2	3
Lotgi1|159825	4	0	1	1	0	0	2	2	3	0	5	0	0	0	3	0	0	0	0	1	0	0	0	2	0	0	2	0	0	0	1	0	0	0	0	0	0	0	0	0	0	0	2	0	0	0	0	1	0	0	3	7	3	1
Lotgi1|159829	6	0	3	0	0	0	1	2	4	0	2	0	0	0	1	1	0	0	0	0	0	0	0	1	0	0	2	0	0	0	1	0	0	0	0	0	0	0	0	0	0	0	0	4	1	1	0	2	0	0	0	2	2	2
Lotgi1|159832	3	0	9	0	0	0	0	0	0	0	0	0	0	0	1	0	0	0	1	0	0	0	0	2	0	0	3	0	0	0	0	0	0	0	0	0	0	0	0	0	0	0	2	5	0	0	0	3	0	0	0	1	3	3
Lotgi1|159839	1	0	0	0	0	0	0	0	0	0	0	0	0	0	0	0	0	0	0	0	0	0	0	1	0	0	0	0	0	0	0	0	0	0	0	0	0	0	0	0	0	0	0	0	0	0	0	0	0	0	0	1	0	1
Lotgi1|159841	0	0	0	2	0	0	1	1	1	0	1	0	0	0	0	0	0	0	0	0	0	0	0	0	0	0	0	0	0	0	0	0	0	0	0	0	0	0	0	0	0	0	1	0	3	0	0	2	0	0	2	3	0	2
Lotgi1|159843	1	0	2	0	0	0	0	1	0	0	0	0	0	0	0	0	0	0	0	0	0	0	0	1	0	0	0	0	0	0	0	0	0	0	0	0	0	0	0	0	0	0	1	0	1	0	0	0	0	0	0	2	4	0
Lotgi1|159844	1	0	0	3	0	0	0	1	0	0	0	0	0	0	1	0	0	0	0	0	0	0	0	3	0	0	0	0	0	0	0	0	0	0	0	0	1	0	0	0	0	0	1	0	1	0	0	1	0	0	1	2	2	0
Lotgi1|159845	1	0	1	0	0	0	0	5	0	0	0	0	0	0	2	0	0	0	0	0	0	0	0	1	0	0	0	0	0	0	0	0	0	0	0	0	0	0	0	0	0	0	0	2	0	0	0	2	0	0	1	1	2	0
Lotgi1|159848	5	0	14	3	0	1	1	6	4	0	6	0	0	0	1	0	0	0	0	0	0	0	0	7	4	0	4	0	0	0	1	0	0	0	0	0	2	0	0	0	0	0	3	8	1	0	0	5	0	0	7	5	4	1
Lotgi1|159852	1	0	1	0	0	0	0	1	0	0	0	0	0	0	0	0	0	0	0	0	0	0	0	2	0	0	0	0	0	0	0	0	0	0	0	0	0	0	0	0	0	0	0	1	0	0	0	0	0	0	0	0	1	1
Lotgi1|159859	1	0	5	0	0	1	0	2	1	0	4	0	0	0	0	0	0	0	0	0	0	0	0	4	0	0	4	0	0	0	0	0	0	0	0	0	3	0	0	0	0	0	5	2	6	0	0	3	0	0	3	2	0	6
Lotgi1|159861	1	0	0	1	0	0	1	4	0	0	2	0	0	0	3	0	0	0	1	0	0	0	0	1	0	0	1	0	0	0	0	0	0	0	0	0	4	0	0	0	0	0	2	1	3	0	0	1	0	0	1	0	2	1
Lotgi1|159862	1	0	0	1	0	0	1	2	0	0	2	0	0	0	2	0	0	0	1	0	0	0	0	0	0	1	1	0	0	0	0	0	0	0	0	0	0	0	0	0	0	0	2	0	1	0	0	0	0	0	0	0	1	1
Lotgi1|159863	1	0	0	1	0	0	1	4	0	0	3	0	0	0	1	0	0	0	0	0	0	0	0	0	0	0	1	0	0	0	0	0	0	0	0	0	2	0	0	0	0	0	3	1	1	0	0	1	0	0	1	0	1	1
Lotgi1|159865	2	0	5	1	0	0	2	3	2	0	3	0	0	0	0	0	0	0	0	0	0	0	0	4	1	0	4	0	0	0	0	0	0	0	0	0	0	0	0	0	0	0	1	3	6	0	0	2	0	0	1	11	6	1
Lotgi1|159869	2	0	2	2	0	0	0	2	5	0	3	0	0	0	5	0	0	0	0	0	0	0	0	2	0	0	1	0	0	0	0	0	0	0	0	0	3	0	1	0	0	0	5	2	4	0	0	3	0	0	2	4	3	2
Lotgi1|159871	2	0	3	3	0	0	1	3	2	0	1	0	0	0	1	0	0	0	0	0	0	0	0	3	0	0	5	0	0	0	0	0	0	0	0	0	0	0	1	0	0	0	2	0	3	0	0	3	0	0	3	2	2	3
Lotgi1|159873	3	0	3	2	0	0	1	0	2	0	1	0	0	0	0	0	0	0	0	0	0	0	0	0	0	0	3	0	0	0	0	0	0	0	0	0	0	0	0	0	0	0	1	1	2	0	0	0	0	0	0	0	0	0
Lotgi1|159879	0	0	1	0	0	0	0	2	1	0	0	0	0	0	2	0	0	0	0	0	0	0	0	1	0	0	0	0	0	0	0	0	0	0	0	0	0	0	0	0	0	0	1	1	1	0	0	0	0	0	0	0	0	1
Lotgi1|159880	0	0	0	0	0	0	2	1	1	0	0	0	0	0	2	0	0	0	0	0	0	0	0	3	0	0	1	0	0	0	0	0	0	0	0	0	1	0	0	0	0	0	3	2	1	0	0	0	0	0	1	1	0	3
Lotgi1|159884	1	0	2	0	0	0	1	2	1	0	1	0	0	0	3	0	0	0	0	0	0	0	0	2	1	0	0	0	0	0	0	0	0	0	0	0	1	0	0	0	0	1	3	0	3	0	0	0	0	0	0	4	1	2
Lotgi1|159885	7	0	3	1	0	0	0	6	3	0	1	0	0	0	1	0	0	0	0	0	0	0	0	0	0	0	2	0	0	0	0	0	0	0	0	0	0	0	0	0	0	1	0	3	2	0	0	2	0	0	2	8	3	3
Lotgi1|159889	2	0	3	2	0	0	0	0	1	0	0	0	0	0	0	0	0	0	0	0	0	0	0	1	0	0	0	0	0	0	0	0	0	0	0	0	0	0	0	0	0	0	0	1	1	0	0	0	0	0	0	0	0	1
Lotgi1|159890	0	0	0	0	0	0	0	1	0	0	0	0	0	0	1	0	0	0	0	0	0	0	0	0	0	0	0	0	0	0	0	0	0	0	0	0	0	0	0	0	0	0	0	0	0	0	0	0	0	0	1	1	0	0
Lotgi1|159891	2	0	2	4	0	0	0	3	1	0	2	0	0	0	5	0	0	0	3	0	0	0	0	2	0	0	3	0	0	0	0	0	0	0	0	0	3	0	0	0	0	1	1	2	5	0	0	0	0	0	1	3	1	1
Lotgi1|159893	1	0	0	2	0	0	1	2	1	0	0	1	0	0	1	0	0	0	0	0	0	0	0	3	1	0	0	0	0	0	0	0	0	0	0	0	0	0	0	0	0	0	2	0	1	0	0	2	0	0	0	4	3	2
Lotgi1|159897	1	0	1	1	0	0	0	6	1	0	2	0	0	0	5	1	0	0	0	0	0	0	0	2	0	0	0	0	0	0	0	0	0	0	0	0	0	0	0	0	0	3	2	2	2	0	0	0	0	0	4	3	3	1
Lotgi1|159901	1	0	0	0	0	0	0	0	0	0	1	0	0	0	0	0	0	0	0	0	0	0	0	0	0	0	0	0	0	0	0	0	0	0	0	0	1	0	0	0	0	0	0	1	1	0	0	0	0	0	0	1	0	0
Lotgi1|159904	0	0	0	1	0	0	0	0	1	0	1	0	0	0	1	0	0	0	0	0	0	0	0	4	0	0	0	0	0	0	0	0	0	0	0	0	0	0	0	0	0	0	0	0	1	0	0	1	0	0	0	1	0	2
Lotgi1|159906	0	0	0	1	0	0	2	1	2	0	1	0	0	0	2	0	0	0	0	0	0	0	0	0	0	0	0	0	0	0	0	0	0	0	0	0	0	0	0	0	0	0	2	0	0	0	0	1	0	0	1	0	0	1
Lotgi1|159907	0	0	0	2	0	0	2	2	1	0	3	0	0	0	3	0	0	0	0	0	0	0	0	1	0	0	0	0	0	0	0	0	0	0	0	0	0	0	0	0	0	0	2	1	1	0	0	2	0	0	1	1	0	1
Lotgi1|159910	5	0	3	2	0	0	2	3	6	0	4	0	0	0	5	0	0	0	0	0	0	0	0	5	1	0	3	0	0	0	0	0	0	0	0	0	1	0	0	0	0	1	3	4	5	0	0	0	0	0	1	2	1	2
Lotgi1|159914	7	0	6	2	0	0	0	2	6	0	0	0	0	0	6	1	0	0	0	0	0	0	0	5	0	0	4	0	0	0	0	0	0	0	0	0	1	0	0	0	0	0	5	0	2	0	0	3	0	0	1	3	6	8
Lotgi1|159916	2	0	2	3	0	0	1	4	1	0	0	0	0	0	3	1	0	0	0	0	0	0	0	2	0	0	1	0	0	0	0	0	0	0	0	0	0	0	0	0	0	0	1	2	3	0	0	0	0	0	0	2	3	4
Lotgi1|159917	2	0	5	4	0	0	2	5	2	0	0	0	0	0	0	0	0	0	0	0	0	0	0	3	1	0	1	0	0	0	0	0	0	0	0	0	2	0	0	0	0	0	3	1	3	0	0	2	0	0	0	2	2	0
Lotgi1|159918	1	0	1	3	0	0	3	3	4	0	7	1	0	0	4	0	0	0	0	1	0	0	0	4	5	0	5	0	0	0	1	0	0	0	0	0	3	0	2	0	0	1	4	4	10	0	0	8	0	0	4	10	6	3
Lotgi1|159919	0	0	0	3	0	0	1	1	5	0	3	0	0	0	1	0	0	0	0	0	0	0	0	6	0	0	0	0	0	0	0	0	0	0	0	0	3	0	0	0	0	0	1	2	5	0	0	1	0	0	0	1	3	2
Lotgi1|159922	3	0	6	3	0	0	0	5	0	0	5	0	0	0	1	0	0	0	1	0	0	0	0	2	0	0	0	0	0	0	0	0	0	0	0	0	3	0	0	0	0	0	3	0	2	0	0	0	0	0	3	1	0	4
Lotgi1|159923	4	0	1	1	0	0	1	5	1	0	1	0	0	0	1	0	0	0	0	0	0	0	0	3	0	0	10	0	0	0	1	0	0	0	0	0	0	0	0	0	0	0	0	1	0	0	0	3	0	0	0	4	12	0
Lotgi1|159926	0	0	2	0	0	0	0	2	6	0	2	0	0	0	2	0	0	0	0	0	0	0	0	4	0	0	1	0	0	0	0	0	0	0	0	0	0	0	0	0	0	0	6	2	6	0	0	4	0	0	3	2	2	4
Lotgi1|159929	3	0	2	2	0	0	1	0	5	0	2	0	0	0	2	0	0	0	0	0	0	0	0	2	0	0	2	0	0	0	0	0	0	0	0	0	1	0	0	0	0	1	2	3	3	0	0	2	0	0	2	2	3	0
Lotgi1|159930	2	0	0	1	0	0	0	1	0	0	1	0	0	0	1	0	0	0	0	0	0	0	0	1	0	1	0	0	0	0	0	0	0	0	0	0	2	0	0	0	0	0	1	0	2	0	0	0	0	0	1	1	3	1
Lotgi1|159931	0	0	0	0	0	0	0	1	1	0	0	0	0	0	1	0	0	0	0	0	0	0	0	0	0	0	0	0	0	0	0	0	0	0	0	0	0	0	0	0	0	0	1	0	1	0	0	0	0	0	1	1	1	1
Lotgi1|159932	3	0	2	1	0	0	0	3	5	0	1	0	0	0	2	0	0	0	1	0	0	0	0	3	0	0	2	0	0	0	0	0	0	0	0	0	0	0	0	0	0	0	2	1	3	0	0	2	0	0	2	5	4	3
Lotgi1|159933	0	0	0	0	0	0	0	0	1	0	2	0	0	0	1	0	0	0	1	0	0	0	0	0	0	0	0	0	0	0	0	0	0	0	0	0	0	0	0	0	0	0	0	1	3	0	0	1	0	0	0	0	0	0
Lotgi1|159934	0	0	0	0	0	0	0	3	1	0	1	0	0	0	1	0	0	0	0	0	0	0	0	0	0	0	0	0	0	0	0	0	0	0	0	0	0	0	0	0	0	0	0	1	0	0	0	1	0	0	0	1	2	0
Lotgi1|159935	0	0	0	0	0	0	0	0	2	0	2	0	0	0	1	0	0	0	1	0	0	0	0	2	0	1	0	0	0	0	0	0	0	0	0	0	0	0	0	0	0	0	0	0	4	0	0	0	0	0	0	0	0	2
Lotgi1|159936	0	0	0	0	0	0	1	0	0	0	0	0	0	0	0	0	0	0	0	0	0	0	0	0	0	0	2	0	0	0	0	0	0	0	0	0	0	0	0	0	0	0	0	1	1	0	0	0	0	0	0	0	0	1
Lotgi1|159938	1	0	1	0	0	0	0	1	0	0	1	0	0	0	1	0	0	0	0	0	0	0	0	1	0	0	0	0	0	0	0	0	0	0	0	0	0	0	0	0	0	0	0	1	0	0	0	1	0	0	1	1	1	1
Lotgi1|159939	1	0	2	1	0	0	1	1	2	0	0	0	0	0	0	0	0	0	0	0	0	0	0	2	1	0	0	0	0	0	0	0	0	0	0	0	0	0	0	0	0	0	2	0	1	0	0	2	0	0	2	0	0	0
Lotgi1|159940	0	0	0	0	0	0	0	0	1	0	2	0	0	0	1	0	0	0	1	0	0	0	0	1	0	0	0	0	0	0	0	0	0	0	0	0	0	0	0	0	0	0	0	0	0	0	0	1	0	0	0	0	0	2
Lotgi1|159941	2	0	2	1	0	0	0	4	1	0	1	0	0	0	1	0	0	0	0	0	0	0	0	0	0	0	2	0	0	0	0	0	0	0	0	0	0	0	0	0	0	1	0	0	0	0	0	2	0	0	2	5	4	2
Lotgi1|159942	1	0	0	0	0	0	1	1	2	0	0	0	0	0	1	0	0	0	0	0	0	0	0	3	0	0	0	0	0	0	0	0	0	0	0	0	1	0	0	0	0	0	0	1	1	0	0	0	0	0	2	3	0	0
Lotgi1|159943	0	0	0	1	0	0	0	1	0	0	4	0	0	0	0	0	0	0	0	0	0	0	0	2	1	0	0	0	0	0	0	0	0	0	0	0	0	0	0	0	0	0	0	0	0	0	0	0	0	0	0	0	1	2
Lotgi1|159944	0	0	1	1	0	0	2	1	1	0	1	0	0	0	2	0	0	0	0	0	0	0	0	0	0	0	0	0	0	0	0	0	0	0	0	0	0	0	0	0	0	0	0	0	0	0	0	0	0	0	0	1	2	1
Lotgi1|159945	0	0	0	1	0	0	1	2	0	0	3	0	0	0	1	0	0	0	0	0	0	0	0	2	0	0	1	0	0	0	0	0	0	0	0	0	0	0	0	0	0	0	1	0	1	0	0	1	0	0	0	1	1	1
Lotgi1|159946	0	0	1	2	0	0	0	3	0	0	2	0	0	0	0	0	0	0	0	0	0	0	0	0	0	0	0	0	0	0	0	0	0	0	0	0	0	0	0	0	0	0	0	1	1	0	0	2	0	0	0	2	1	1
Lotgi1|159947	0	0	0	2	0	0	3	1	1	0	2	0	0	0	2	0	0	0	0	0	0	0	0	0	0	0	0	0	0	0	0	0	0	0	0	0	0	0	0	0	0	0	1	2	1	0	0	1	0	0	0	0	0	1
Lotgi1|159948	0	0	0	1	0	0	2	1	0	0	3	0	0	0	2	0	0	0	0	0	0	0	0	0	0	0	0	0	0	0	0	0	0	0	0	0	0	0	0	0	0	0	3	1	0	0	0	0	0	0	0	0	0	0
Lotgi1|159949	0	0	0	1	0	0	0	1	0	0	0	0	0	0	0	0	0	0	0	0	0	0	0	0	0	0	0	0	0	0	0	0	0	0	0	0	0	0	0	0	0	0	0	1	0	0	0	0	0	0	0	1	0	1
Lotgi1|159950	2	0	0	0	0	0	0	0	0	0	1	0	0	0	1	0	0	0	0	1	0	0	0	1	0	0	2	0	0	0	0	0	0	0	0	0	0	0	0	0	0	0	2	4	0	0	0	3	0	0	0	1	0	1
Lotgi1|159951	0	0	0	0	0	0	1	0	0	0	0	0	0	0	0	0	0	0	0	0	0	0	0	1	0	0	0	0	0	0	0	0	0	0	0	0	0	0	0	0	0	0	0	0	1	0	0	0	0	0	0	0	0	0
Lotgi1|159952	0	0	1	0	0	0	1	1	0	0	1	1	0	0	0	0	0	0	0	0	0	0	0	0	0	0	1	0	0	0	0	0	0	0	0	0	0	0	0	0	0	0	0	0	0	0	0	1	0	0	0	0	2	0
Lotgi1|159953	0	0	0	1	0	0	2	3	1	0	3	0	0	0	2	0	0	0	0	0	0	0	0	0	0	0	0	0	0	0	0	0	0	0	0	0	0	0	0	0	0	0	1	2	0	0	0	0	0	0	0	0	1	0
Lotgi1|159954	0	0	0	2	0	0	2	4	2	0	6	0	0	0	4	0	0	0	0	0	0	0	0	1	0	0	0	0	0	0	0	0	0	0	0	0	0	0	0	0	0	0	1	3	1	0	0	1	0	0	1	0	2	1
Lotgi1|159956	2	0	2	0	0	0	1	0	0	0	2	1	0	0	1	0	0	0	0	0	0	0	0	1	0	0	1	0	0	0	0	0	0	0	0	0	0	0	0	0	0	0	2	2	0	0	0	0	0	0	0	2	1	2
Lotgi1|159958	1	0	0	0	0	0	1	0	0	0	2	1	0	0	1	0	0	0	0	0	0	0	0	0	0	0	1	0	0	0	0	0	0	0	0	0	0	0	0	0	0	0	0	1	1	0	0	1	0	0	0	3	1	2
Lotgi1|159959	0	0	0	0	0	0	0	0	0	0	0	0	0	0	0	0	0	0	0	0	0	0	0	0	0	0	0	0	0	0	0	0	0	0	0	0	0	0	0	0	0	0	0	0	1	0	0	0	0	0	0	0	1	0
Lotgi1|159961	3	0	1	4	0	0	1	2	2	0	4	0	0	0	3	0	0	0	0	0	0	0	0	2	2	1	2	0	0	0	0	0	0	0	0	0	1	0	0	0	0	0	3	8	3	0	0	2	0	0	1	0	2	4
Lotgi1|159962	5	0	12	3	0	0	1	3	3	0	1	0	0	0	4	1	0	0	0	0	0	0	0	3	0	0	1	0	0	0	1	0	0	0	0	0	0	0	0	0	0	0	1	5	2	0	0	0	0	0	3	7	2	1
Lotgi1|159966	1	0	3	0	0	0	0	3	0	0	0	0	0	0	0	0	0	0	0	0	0	0	0	1	0	0	1	0	0	0	0	0	0	0	0	0	1	0	0	0	0	0	1	3	0	0	0	1	0	0	1	1	3	0
Lotgi1|159967	2	0	1	1	0	0	0	1	0	0	0	0	0	0	1	0	0	0	0	0	0	0	0	3	0	0	0	0	0	0	0	0	0	0	0	0	1	0	0	0	0	0	0	3	3	0	0	0	0	0	1	1	4	2
Lotgi1|159974	2	0	1	2	0	0	0	2	1	0	3	0	0	0	2	1	0	0	0	0	0	0	0	1	0	0	2	0	0	0	1	0	0	0	0	0	0	0	0	0	0	0	2	3	3	0	0	0	0	0	2	1	2	1
Lotgi1|159975	0	0	0	2	0	0	0	0	0	0	0	0	0	0	0	0	0	0	0	0	0	0	0	0	0	0	0	0	0	0	0	0	0	0	0	0	0	0	0	0	0	0	0	1	0	0	0	0	0	0	1	0	0	0
Lotgi1|159976	1	0	0	0	0	0	0	0	0	0	0	0	0	0	0	0	0	0	0	0	0	0	0	0	0	0	0	0	0	0	0	0	0	0	0	0	0	0	0	0	0	0	0	0	0	0	0	0	0	0	1	0	1	0
Lotgi1|159977	1	0	1	0	0	0	1	1	2	0	2	0	0	0	3	0	0	0	0	0	0	0	0	3	0	0	3	0	0	0	1	0	0	0	0	0	0	0	0	0	0	0	0	1	2	0	0	0	0	0	1	0	0	1
Lotgi1|159978	0	0	0	2	0	0	0	0	0	0	0	0	0	0	0	0	0	0	0	0	0	0	0	0	0	0	0	0	0	0	0	0	0	0	0	0	0	0	0	0	0	0	0	1	0	0	0	0	0	0	1	0	1	0
Lotgi1|159983	4	0	2	2	0	0	0	0	2	0	1	0	0	0	1	0	0	0	0	0	0	0	0	6	0	0	2	0	0	0	0	0	0	0	0	0	0	0	0	0	0	0	1	6	2	0	0	1	0	0	5	1	5	3
Lotgi1|159984	2	0	0	1	0	0	0	2	1	0	2	0	0	0	2	0	0	0	0	0	0	0	0	1	0	0	1	0	0	0	1	0	0	0	0	0	0	0	0	0	0	0	0	3	2	0	0	0	0	0	0	0	2	1
Lotgi1|159987	0	0	0	1	0	0	0	1	1	0	0	0	0	0	0	0	0	0	0	0	0	0	0	0	0	0	0	0	0	0	0	0	0	0	0	0	0	0	0	0	0	0	1	1	1	0	0	0	0	0	1	2	2	1
Lotgi1|159996	0	0	3	1	0	0	0	2	1	0	2	0	0	0	0	0	0	0	0	0	0	0	0	5	0	1	5	0	0	0	0	0	0	0	0	0	3	0	0	0	0	0	1	1	4	0	0	2	0	0	2	2	2	2
Lotgi1|160001	0	0	1	0	0	0	1	1	2	0	0	0	0	0	0	0	0	0	0	0	0	0	0	0	1	0	0	0	0	0	0	0	0	0	0	0	0	0	0	0	0	0	0	2	0	0	0	0	0	0	0	0	0	0
Lotgi1|160002	0	0	0	0	0	0	0	0	1	0	0	0	0	0	0	0	0	0	0	0	0	0	0	0	0	0	0	0	0	0	0	0	0	0	0	0	0	0	0	0	0	0	0	0	0	0	0	0	0	0	0	0	0	0
Lotgi1|160004	1	0	0	0	0	0	0	0	0	0	0	0	0	0	0	0	0	0	0	0	0	0	0	1	0	0	1	0	0	0	0	0	0	0	0	0	0	0	0	0	0	0	0	1	0	0	0	1	0	0	0	1	0	0
Lotgi1|160005	3	0	2	2	0	0	1	3	11	0	6	0	0	0	8	1	0	0	0	0	0	0	0	6	2	1	5	0	0	0	0	0	0	0	0	0	1	0	0	0	0	0	4	4	9	0	0	4	0	0	2	5	6	5
Lotgi1|160008	1	0	0	0	0	0	0	1	0	0	0	0	0	0	0	0	0	0	0	0	0	0	0	0	0	0	0	0	0	0	0	0	0	0	0	0	1	0	0	0	0	0	1	0	1	0	0	0	0	0	0	1	1	2
Lotgi1|160009	0	0	0	3	0	0	0	4	0	0	2	0	0	0	2	0	0	0	0	1	0	0	0	4	0	0	2	0	0	0	0	0	0	0	0	0	1	0	0	0	0	0	2	0	3	0	0	2	0	0	0	1	4	4
Lotgi1|160025	0	0	1	0	0	0	0	0	0	0	0	0	0	0	0	0	0	0	0	0	0	0	0	0	0	0	0	0	0	0	0	0	0	0	0	0	0	0	0	0	0	0	1	2	2	0	0	0	0	0	0	0	0	0
Lotgi1|160027	0	0	0	0	0	0	0	0	1	0	0	0	0	0	0	0	0	0	0	0	0	0	0	0	0	0	0	0	0	0	0	0	0	0	0	0	0	0	0	0	0	0	1	0	0	0	0	0	0	0	1	0	0	0
Lotgi1|160035	0	0	1	0	0	0	0	0	0	0	0	0	0	0	0	0	0	0	0	0	0	0	0	0	0	1	0	0	0	0	0	0	0	0	0	0	0	0	0	0	0	0	0	1	0	0	0	0	0	0	0	0	0	0
Lotgi1|160036	2	0	0	1	0	0	0	0	0	0	0	0	0	0	1	0	0	0	0	0	0	0	0	0	0	0	0	0	0	0	0	0	0	0	0	0	0	0	0	0	0	0	1	0	0	0	0	1	0	0	1	1	0	0
Lotgi1|160037	0	0	1	0	0	0	0	1	0	0	0	0	0	0	0	0	0	0	0	0	0	0	0	0	0	0	0	0	0	0	0	0	0	0	0	0	0	0	0	0	0	0	0	0	0	0	0	0	0	0	1	0	0	1
Lotgi1|160039	0	0	3	0	0	0	0	0	1	0	0	0	0	0	0	0	0	0	0	0	0	0	0	0	0	0	0	0	0	0	0	0	0	0	0	0	0	0	0	0	0	0	0	0	1	0	0	0	0	0	1	0	1	0
Lotgi1|160040	0	0	2	0	0	0	0	0	1	0	0	0	0	0	2	0	0	0	0	0	0	0	0	0	0	0	0	0	0	0	0	0	0	0	0	0	0	0	0	0	0	2	0	1	0	0	0	2	0	0	0	1	1	0
Lotgi1|160041	1	0	0	3	0	0	1	1	1	0	0	0	0	0	4	1	0	0	0	0	0	0	0	0	0	1	1	0	0	0	0	0	0	0	0	0	0	0	0	0	0	1	2	1	0	0	0	0	0	0	0	2	1	3
Lotgi1|160042	1	0	1	2	0	0	0	0	1	0	0	0	0	0	1	0	0	0	0	0	0	0	0	0	0	0	1	0	0	0	0	0	0	0	0	0	0	0	0	0	0	0	1	2	2	0	0	2	0	0	0	1	1	1
Lotgi1|160043	0	0	0	0	0	0	0	0	0	0	0	0	0	0	0	0	0	0	0	0	0	0	0	0	0	0	0	0	0	0	0	0	0	0	0	0	0	0	0	0	0	0	0	0	0	0	0	0	0	0	0	0	0	0
Lotgi1|160044	0	0	1	0	0	0	0	0	0	0	1	0	0	0	0	0	0	0	0	0	0	0	0	0	0	0	0	0	0	0	0	0	0	0	0	0	0	0	0	0	0	0	0	1	1	0	0	0	0	0	2	0	0	0
Lotgi1|160045	1	0	1	2	0	0	0	1	0	0	0	0	0	0	0	0	0	0	0	0	0	0	0	3	0	0	0	0	0	0	0	0	0	0	0	0	0	0	0	0	0	0	0	1	5	0	0	0	0	0	0	1	3	1
Lotgi1|160046	1	0	1	0	0	0	0	0	1	0	3	0	0	0	1	1	0	0	0	0	0	0	0	1	0	1	3	0	0	0	1	0	0	0	0	0	0	0	0	0	0	1	0	0	0	0	0	0	0	0	1	0	1	0
Lotgi1|160047	0	0	1	0	0	0	1	0	0	0	0	0	0	0	1	0	0	0	0	0	0	0	0	1	0	0	3	0	0	0	0	0	0	0	0	0	0	0	0	0	0	1	0	3	3	0	0	3	0	0	1	0	3	1
Lotgi1|160048	0	0	1	2	0	0	0	0	0	0	0	0	0	0	1	0	0	0	0	0	0	0	0	2	0	0	0	0	0	0	0	0	0	0	0	0	0	0	0	0	0	0	0	1	1	0	0	1	0	0	0	0	0	0
Lotgi1|160049	0	0	0	0	0	0	0	0	0	0	0	0	0	0	0	0	0	0	0	0	0	0	0	0	0	0	0	0	0	0	0	0	0	0	0	0	0	0	0	0	0	0	0	0	0	0	0	0	0	0	0	0	0	0
Lotgi1|160050	0	0	0	1	0	1	0	0	0	0	0	0	0	0	2	0	0	0	0	0	0	0	0	1	0	0	1	0	0	0	0	0	0	0	0	0	0	0	0	0	0	0	0	1	0	0	0	0	0	0	2	1	2	0
Lotgi1|160052	0	0	2	0	0	0	0	0	0	0	0	0	0	0	0	0	0	0	0	0	0	0	0	1	0	0	0	0	0	0	0	0	0	0	0	0	1	0	0	0	0	0	0	0	3	0	0	0	0	0	0	1	0	0
Lotgi1|160053	2	0	0	0	0	0	0	1	2	0	4	0	0	0	2	0	0	0	0	0	0	0	0	0	0	0	1	0	0	0	1	0	0	0	0	0	0	0	0	0	0	0	1	0	1	0	0	0	0	0	4	0	0	1
Lotgi1|160054	1	0	1	0	0	0	0	0	1	0	0	0	0	0	1	0	0	0	0	0	0	0	0	0	0	0	0	0	0	0	0	0	0	0	0	0	0	0	0	0	0	0	1	0	1	0	0	1	0	0	0	0	1	0
Lotgi1|160058	0	0	0	0	0	0	0	1	0	0	0	0	0	0	1	0	0	0	0	0	0	0	0	0	0	0	0	0	0	0	0	0	0	0	0	0	0	0	0	0	0	0	0	1	0	0	0	0	0	0	0	0	0	0
Lotgi1|160059	0	0	0	0	0	0	1	0	0	0	0	0	0	0	0	0	0	0	0	0	0	0	0	0	0	0	0	0	0	0	0	0	0	0	0	0	0	0	0	0	0	0	1	0	1	0	0	0	0	0	0	2	0	0
Lotgi1|160062	0	0	2	0	0	0	1	1	0	0	1	0	0	0	1	0	0	0	0	0	0	0	0	0	0	0	1	0	0	0	0	0	0	0	0	0	0	0	0	0	0	0	0	0	0	0	0	2	0	0	0	1	1	0
Lotgi1|160063	0	0	3	1	0	0	0	1	1	0	0	0	0	0	0	0	0	0	0	0	0	0	0	2	0	0	0	0	0	0	0	0	0	0	0	0	0	0	0	0	0	0	0	2	2	0	0	2	0	0	1	0	1	1
Lotgi1|160064	0	0	4	1	0	0	1	0	0	0	0	0	0	0	1	0	0	0	0	0	0	0	0	1	0	0	0	0	0	0	0	0	0	0	0	0	0	0	0	0	0	0	1	1	1	0	0	1	0	0	0	0	1	0
Lotgi1|160067	0	0	0	0	0	0	0	0	1	0	0	0	0	0	0	0	0	0	0	0	0	0	0	2	0	0	0	0	0	0	0	0	0	0	0	0	0	0	0	0	0	0	0	1	2	0	0	2	0	0	0	1	0	3
Lotgi1|160068	1	0	3	1	0	0	2	5	0	0	3	0	0	0	1	0	0	0	0	0	0	0	0	6	1	0	1	0	0	0	0	0	0	0	0	0	0	0	0	0	0	0	1	1	4	0	0	2	0	0	1	2	1	3
Lotgi1|160072	2	0	1	0	0	0	1	7	2	0	6	1	0	0	12	3	0	0	0	1	0	0	0	2	2	1	3	0	0	0	1	0	0	0	0	0	1	0	0	0	0	1	2	0	1	0	0	4	0	0	12	10	6	5
Lotgi1|160077	0	0	2	2	0	0	0	3	1	0	0	0	0	0	2	0	0	0	0	0	0	0	0	1	0	1	3	0	0	0	0	0	0	0	0	0	0	0	0	0	0	0	2	2	2	0	0	2	0	0	2	5	1	1
Lotgi1|160078	2	0	1	0	0	0	1	0	0	0	0	0	0	0	1	0	0	0	0	0	0	0	0	0	0	0	0	0	0	0	0	0	0	0	0	0	0	0	0	0	0	0	0	0	0	0	0	0	0	0	1	3	0	0
Lotgi1|160080	1	0	1	1	0	0	0	2	2	0	3	0	0	0	1	0	0	0	0	0	0	0	0	3	1	0	1	0	0	0	0	0	0	0	0	0	0	0	0	0	0	0	2	0	2	1	0	1	0	0	2	1	2	1
Lotgi1|160081	0	0	0	1	0	0	0	1	0	0	2	0	0	0	2	0	0	0	0	1	0	0	0	0	0	0	2	0	0	0	0	0	0	0	0	0	0	0	0	0	0	0	0	1	1	0	0	0	0	0	1	0	1	0
Lotgi1|160083	2	0	0	0	0	0	0	1	0	0	0	0	0	0	0	0	0	0	0	0	0	0	0	0	0	0	0	0	0	0	0	0	0	0	0	0	1	0	0	0	0	0	2	0	0	0	0	0	0	0	0	0	1	1
Lotgi1|160085	0	0	0	0	0	0	0	1	1	0	0	0	0	0	0	0	0	0	0	0	0	0	0	3	0	0	2	0	0	0	0	0	0	0	0	0	0	0	0	0	0	0	0	0	2	0	0	0	0	0	0	1	0	3
Lotgi1|160086	0	0	0	1	0	0	0	0	1	0	0	0	0	0	1	0	0	0	0	0	0	0	0	2	0	0	0	0	0	0	0	0	0	0	0	0	0	0	0	0	0	1	1	3	3	0	0	2	0	0	1	0	2	1
Lotgi1|160087	1	0	1	3	0	0	0	0	1	0	0	0	0	0	2	0	0	0	0	0	0	0	0	2	0	0	3	0	0	0	0	0	0	0	0	0	0	0	0	0	0	1	3	1	0	0	0	0	0	0	0	1	0	1
Lotgi1|160088	2	0	4	2	0	0	0	2	1	0	1	0	0	0	2	0	0	0	0	0	0	0	0	0	0	1	2	0	0	0	0	0	0	0	0	0	0	0	0	0	0	0	3	2	2	0	0	1	0	0	0	0	0	0
Lotgi1|160092	0	0	3	2	0	0	0	0	0	0	0	0	0	0	1	0	0	0	0	0	0	0	0	2	0	0	0	0	0	0	0	0	0	0	0	0	0	0	0	0	0	0	1	1	0	0	0	1	0	0	0	0	0	0
Lotgi1|160093	0	0	0	2	0	0	0	1	1	0	1	0	0	0	1	0	0	0	0	1	0	0	0	1	0	0	1	0	0	0	0	0	0	0	0	0	0	0	0	0	0	0	0	1	1	0	0	1	0	0	0	0	0	0
Lotgi1|160094	0	0	3	0	0	0	0	1	1	0	0	0	0	0	1	0	0	0	0	0	0	0	0	0	0	0	0	0	0	0	0	0	0	0	0	0	0	0	0	0	0	1	0	2	0	0	0	0	0	0	0	0	1	1
Lotgi1|160095	0	0	0	0	0	0	0	2	1	0	0	0	0	0	0	0	0	0	0	0	0	0	0	0	0	0	3	0	0	0	0	0	0	0	0	0	0	0	0	0	0	0	2	1	3	0	0	0	0	0	0	2	2	0
Lotgi1|160096	0	0	2	0	0	0	0	0	0	0	0	0	0	0	1	0	0	0	0	0	0	0	0	0	0	0	0	0	0	0	0	0	0	0	0	0	0	0	0	0	0	0	0	0	0	0	0	0	0	0	0	0	1	0
Lotgi1|160097	0	0	1	1	0	0	0	4	2	0	1	0	0	0	5	0	0	0	0	0	0	0	0	0	0	1	2	0	0	0	1	0	0	0	0	0	0	0	0	0	0	1	3	1	0	0	0	0	0	0	0	2	0	2
Lotgi1|160098	1	0	2	1	0	0	0	0	0	0	0	0	0	0	0	0	0	0	0	0	0	0	0	1	0	0	0	0	0	0	0	0	0	0	0	0	0	0	0	0	0	0	0	1	1	0	0	1	0	0	0	0	1	0
Lotgi1|160101	0	0	0	0	0	0	0	1	0	0	0	0	0	0	0	0	0	0	0	0	0	0	0	0	0	0	0	0	0	0	0	0	0	0	0	0	0	0	0	0	0	0	0	0	1	0	0	0	0	0	0	0	1	1
Lotgi1|160105	0	0	0	1	0	0	2	2	0	0	4	0	0	0	0	0	0	0	0	0	0	0	0	4	1	0	2	0	0	0	0	0	0	0	0	0	1	0	0	0	0	0	0	1	5	0	0	0	0	0	0	3	0	2
Lotgi1|160109	0	0	0	1	0	0	0	4	1	0	0	0	0	0	0	0	0	0	0	0	0	0	0	1	0	0	5	0	0	0	0	0	0	0	0	0	0	0	0	0	0	0	0	0	1	0	0	3	0	0	0	0	1	6
Lotgi1|160110	0	0	0	0	0	0	2	0	0	0	1	0	0	0	1	0	0	0	0	0	0	0	0	0	1	0	0	0	0	0	0	0	0	0	0	0	1	0	0	0	0	0	1	1	2	0	0	0	0	0	1	1	0	1
Lotgi1|160111	0	0	1	0	0	0	0	0	0	0	0	0	0	0	0	0	0	0	0	0	0	0	0	0	0	0	0	0	0	0	0	0	0	0	0	0	0	0	0	0	0	0	0	1	1	0	0	0	0	0	0	0	0	1
Lotgi1|160112	0	0	0	0	0	0	0	4	2	0	0	0	0	0	0	0	0	0	0	0	0	0	0	0	0	0	8	0	0	0	0	0	0	0	0	0	1	0	0	0	0	0	0	0	0	0	0	0	0	0	0	0	3	7
Lotgi1|160113	1	0	1	3	0	0	0	1	1	0	0	0	0	0	1	0	0	0	0	0	0	0	0	1	0	0	0	0	0	0	0	0	0	0	0	0	0	0	0	0	0	0	1	2	3	0	0	1	0	0	0	0	0	1
Lotgi1|160114	4	0	1	2	0	0	0	1	0	0	1	0	0	0	1	0	0	0	0	0	0	0	0	1	0	0	2	0	0	0	0	0	0	0	0	0	0	0	0	0	0	0	2	1	2	0	0	4	0	0	0	2	2	1
Lotgi1|160115	2	0	1	1	0	0	0	0	0	0	1	0	0	0	1	0	0	0	0	1	0	0	0	1	0	0	1	0	0	0	0	0	0	0	0	0	0	0	0	0	0	0	1	2	0	0	0	3	0	0	0	1	0	0
Lotgi1|160116	0	0	2	1	0	0	1	0	0	0	0	0	0	0	1	0	0	0	0	0	0	0	0	2	0	0	0	0	0	0	0	0	0	0	0	0	0	0	0	0	0	0	0	3	1	0	0	1	0	0	0	0	0	0
Lotgi1|160117	0	0	2	1	0	0	0	0	1	0	0	0	0	0	0	0	0	0	0	0	0	0	0	0	0	0	2	0	0	0	0	0	0	0	0	0	0	0	0	0	0	0	0	0	1	0	0	0	0	0	0	0	0	2
Lotgi1|160118	0	0	0	1	0	0	0	1	0	0	0	0	0	0	0	0	0	0	0	0	0	0	0	0	0	0	0	0	0	0	0	0	0	0	0	0	0	0	0	0	0	0	0	0	1	0	0	1	0	0	0	1	1	0
Lotgi1|160120	0	0	0	5	0	0	2	5	8	0	5	0	0	0	4	0	0	0	0	0	0	0	0	5	0	1	6	0	0	0	0	0	0	0	0	0	4	0	0	0	0	0	4	1	9	0	0	2	0	0	1	3	3	4
Lotgi1|160121	1	0	3	0	0	0	0	1	1	0	1	0	0	0	3	0	0	0	0	0	0	0	0	0	0	1	1	0	0	0	0	0	0	0	0	0	0	0	1	0	0	0	1	1	0	0	0	1	0	0	2	0	0	2
Lotgi1|160122	1	0	0	4	0	0	0	0	0	0	0	0	0	0	2	0	0	0	0	0	0	0	0	1	0	0	2	0	0	0	0	0	0	0	0	0	2	0	0	0	0	0	3	0	0	0	0	0	0	0	1	1	1	0
Lotgi1|160127	0	0	1	1	0	0	0	0	1	0	1	0	0	0	0	0	0	0	0	0	0	0	0	1	0	0	0	0	0	0	0	0	0	0	0	0	0	0	0	0	0	0	0	1	1	0	0	0	0	0	1	0	0	0
Lotgi1|160129	0	0	0	0	0	0	0	0	1	0	0	0	0	0	0	0	0	0	0	0	0	0	0	0	0	0	0	0	0	0	0	0	0	0	0	0	1	0	0	0	0	0	0	0	0	0	0	0	0	0	16	0	0	0
Lotgi1|160139	0	0	1	1	0	0	0	0	1	0	2	1	0	0	1	0	0	0	0	0	0	0	0	0	0	0	1	0	0	0	0	0	0	0	0	0	0	0	0	0	0	0	0	2	1	0	0	1	0	0	0	0	0	1
Lotgi1|160140	3	0	0	2	0	0	0	2	1	0	4	0	0	0	2	0	0	0	0	0	0	0	0	3	0	0	5	0	0	0	1	0	0	0	0	0	0	0	0	0	0	0	2	0	8	0	0	1	0	0	1	0	1	0
Lotgi1|160143	2	0	8	1	0	0	0	3	2	0	6	0	0	0	5	0	0	0	0	3	1	0	0	2	2	0	5	1	0	0	1	0	0	0	0	0	1	0	0	0	0	0	2	5	2	0	0	3	0	0	11	4	6	0
Lotgi1|160146	1	0	0	1	0	0	2	4	0	0	2	0	0	0	0	0	0	0	0	0	0	0	0	2	1	0	1	0	0	0	0	0	0	0	0	0	1	0	0	0	0	0	0	1	1	0	0	0	0	0	0	1	2	0
Lotgi1|160147	0	0	0	0	0	0	0	0	0	0	0	0	0	0	0	0	0	0	0	0	0	0	0	1	0	0	0	0	0	0	0	0	0	0	0	0	0	0	0	0	0	0	0	0	0	0	0	0	0	0	0	0	0	1
Lotgi1|160154	1	0	2	1	0	0	0	0	0	0	0	0	0	0	3	2	0	0	0	0	0	0	0	0	0	0	1	0	0	0	0	0	0	0	0	0	0	0	0	0	0	2	0	0	0	0	0	1	0	0	0	1	2	2
Lotgi1|160156	0	0	0	0	0	0	0	1	0	0	0	0	0	0	0	0	0	0	0	0	0	0	0	1	0	0	0	0	0	0	0	0	0	0	0	0	0	0	0	0	0	0	0	0	0	0	0	0	0	0	0	1	0	0
Lotgi1|160158	2	0	0	1	0	0	2	1	4	0	0	0	0	0	18	0	0	0	0	0	0	0	0	0	0	0	1	0	0	0	0	0	0	0	0	0	7	0	0	0	0	2	2	2	0	0	0	2	0	0	1	8	0	1
Lotgi1|160162	2	0	1	0	0	0	0	1	1	0	0	0	0	0	0	0	0	0	0	0	0	0	0	0	0	0	1	0	0	0	0	0	0	0	0	0	0	0	0	0	0	0	1	1	1	0	0	1	0	0	1	0	3	1
Lotgi1|160166	0	0	2	2	0	0	0	0	2	0	3	0	0	0	1	0	0	0	0	0	0	0	0	2	0	0	0	0	0	0	0	0	0	0	0	0	0	0	0	0	0	0	0	3	3	0	0	2	0	0	2	0	1	1
Lotgi1|160167	0	0	0	2	0	0	0	3	1	0	2	0	0	0	4	0	0	0	0	0	0	0	0	4	0	0	3	0	0	0	0	0	0	0	0	0	0	0	0	0	0	2	6	3	7	0	0	2	0	0	0	4	3	0
Lotgi1|160170	0	0	0	4	0	0	0	2	3	0	1	0	0	0	3	0	0	0	0	0	0	0	0	3	0	0	1	0	0	0	0	0	0	0	0	0	1	0	0	0	0	0	4	0	7	0	0	1	0	0	0	2	3	0
Lotgi1|160172	0	0	3	1	0	0	0	2	2	0	0	0	0	0	0	0	0	0	0	0	0	0	0	1	0	0	1	0	0	0	0	0	0	0	0	0	0	0	0	0	0	0	5	0	1	0	0	1	0	0	0	3	1	3
Lotgi1|160173	2	0	0	0	0	0	0	1	1	0	1	0	0	0	0	0	0	0	0	0	0	0	0	2	0	0	0	0	0	0	0	0	0	0	0	0	1	0	0	0	0	0	0	0	1	0	0	0	0	0	3	0	2	0
Lotgi1|160181	0	0	2	3	0	0	1	1	0	0	2	1	0	0	4	0	0	0	1	0	0	0	0	0	0	0	1	0	0	0	1	0	0	0	0	0	1	0	0	0	0	0	1	0	0	0	0	0	0	0	0	2	2	2
Lotgi1|160186	1	0	4	1	0	0	0	1	1	0	0	0	0	0	0	0	0	0	0	0	0	0	0	0	1	0	1	0	0	0	0	0	0	0	0	0	1	0	0	0	0	0	2	1	0	0	0	2	0	0	1	2	2	0
Lotgi1|160190	1	0	0	0	0	0	0	2	1	0	3	0	0	0	5	1	0	0	0	0	0	0	0	0	0	0	1	0	0	0	0	0	0	0	0	0	1	0	0	0	0	0	0	0	1	0	0	0	0	0	0	2	0	22
Lotgi1|160192	1	0	0	2	0	0	0	1	0	0	0	0	0	0	0	0	0	0	0	0	0	0	0	2	0	0	0	0	0	0	0	0	0	0	0	0	1	0	0	0	0	0	2	0	2	0	0	1	0	0	0	2	1	0
Lotgi1|160195	1	0	1	0	0	0	0	2	2	0	1	0	0	0	2	0	0	0	0	0	0	0	0	5	0	0	1	0	0	0	0	0	0	0	0	0	0	0	0	0	0	0	1	3	5	0	0	0	0	0	1	5	5	2
Lotgi1|160196	1	0	0	1	0	0	0	1	0	0	0	0	0	0	1	0	0	0	0	0	0	0	0	0	0	0	0	0	0	0	0	0	0	0	0	0	0	0	0	0	0	0	0	0	0	0	0	1	0	0	0	0	0	0
Lotgi1|160197	0	0	0	0	0	0	0	2	1	0	2	0	0	0	0	0	0	0	0	0	0	0	0	0	1	0	0	0	0	0	0	0	0	0	0	0	0	0	0	0	0	0	0	1	0	0	0	1	0	0	0	1	0	1
Lotgi1|160203	2	0	2	0	0	0	1	2	0	0	1	0	0	0	0	0	0	0	0	0	0	0	0	0	0	0	0	0	0	0	0	0	0	0	0	0	0	0	0	0	0	0	0	0	1	0	0	2	0	0	0	1	1	1
Lotgi1|160221	0	0	5	0	0	0	0	0	0	0	0	0	0	0	0	0	0	0	0	0	0	0	0	0	0	0	0	0	0	0	0	0	0	0	0	0	0	0	0	0	0	0	0	0	0	0	0	2	0	0	0	0	0	0
Lotgi1|160223	0	0	2	0	0	0	0	1	0	0	0	0	0	0	1	0	0	0	0	0	0	0	0	2	0	0	0	0	0	0	0	0	0	0	0	0	0	0	0	0	0	0	1	0	0	0	0	2	0	0	0	2	0	2
Lotgi1|160226	1	0	0	0	0	0	0	3	1	0	3	0	0	0	0	0	0	0	0	0	0	0	0	1	0	0	1	0	0	0	0	0	0	0	0	0	1	0	0	0	0	0	3	2	1	0	0	2	0	0	1	1	1	2
Lotgi1|160236	2	0	5	3	0	0	1	4	4	0	4	0	0	0	3	0	0	0	1	1	0	0	0	12	1	1	3	0	0	0	0	0	0	0	0	0	0	0	0	0	0	1	8	4	10	0	0	0	0	0	3	2	4	7
Lotgi1|160244	1	0	0	3	0	0	0	0	0	0	1	0	0	0	2	0	0	0	0	0	0	0	0	1	0	0	1	0	0	0	0	0	0	0	0	0	0	0	0	0	0	0	1	0	0	0	0	1	0	0	0	4	0	4
Lotgi1|160245	0	0	1	1	0	0	0	1	1	0	2	0	0	0	0	0	0	0	0	0	0	0	0	2	2	0	1	0	0	0	0	0	0	0	0	0	0	0	0	0	0	0	0	3	2	0	0	0	0	0	0	0	0	1
Lotgi1|160251	0	0	1	2	0	0	2	0	2	0	0	0	0	0	2	1	0	0	0	0	0	0	0	1	0	0	2	0	0	0	0	0	0	0	0	0	0	0	0	0	0	0	1	2	0	0	0	4	0	0	1	0	0	2
Lotgi1|160253	1	0	0	2	0	0	1	0	1	0	2	0	0	0	1	0	0	0	0	0	0	0	0	0	0	0	0	0	0	0	0	0	0	0	0	0	1	0	0	0	0	0	0	0	2	0	0	0	0	0	0	2	1	1
Lotgi1|160255	2	0	0	2	0	0	1	1	2	0	1	0	0	0	1	0	0	0	0	0	0	0	0	5	0	0	5	0	0	0	0	0	0	0	0	0	0	0	0	0	0	0	0	4	3	0	0	3	0	0	1	1	2	2
Lotgi1|160256	2	0	1	0	0	0	0	4	0	0	2	1	0	0	0	0	0	0	0	0	0	0	0	0	0	0	4	0	0	0	0	0	0	0	0	0	0	0	0	0	0	0	1	0	1	0	0	3	0	0	1	3	4	1
Lotgi1|160258	2	0	1	4	0	0	0	2	1	0	2	0	0	0	1	0	0	0	0	0	0	0	0	0	0	0	2	0	0	0	0	0	0	0	0	0	0	0	0	0	0	0	1	0	1	0	0	1	0	0	0	3	3	1
Lotgi1|160260	2	0	0	1	0	0	1	2	1	0	1	0	0	0	1	0	0	0	0	1	0	0	0	0	0	0	2	0	0	0	0	0	0	0	0	0	0	0	0	0	0	0	0	0	1	0	0	0	0	0	0	3	2	0
Lotgi1|160261	2	0	1	2	0	0	1	3	4	0	2	0	0	0	0	0	0	0	0	0	0	0	0	3	1	0	1	0	0	0	0	0	0	0	0	0	2	0	0	0	0	0	0	1	2	0	0	1	0	0	0	4	1	3
Lotgi1|160263	1	0	2	1	0	0	0	0	0	0	1	0	0	0	0	0	0	0	0	0	0	0	0	1	0	0	0	0	0	0	0	0	0	0	0	0	0	0	0	0	0	0	1	0	1	0	0	0	0	0	0	3	0	1
Lotgi1|160264	1	0	0	2	0	0	0	2	1	0	1	0	0	0	0	0	0	0	0	0	0	0	0	1	0	0	1	0	0	0	0	0	0	0	0	0	1	0	0	0	0	0	2	0	3	0	0	1	0	0	0	2	0	0
Lotgi1|160265	0	0	0	1	0	0	0	0	1	0	0	0	0	0	0	0	0	0	0	0	0	0	0	0	0	0	1	0	0	0	0	0	0	0	0	0	0	0	0	0	0	0	4	2	1	0	0	0	0	0	0	1	2	1
Lotgi1|160269	0	0	2	0	0	0	0	0	0	0	0	0	0	0	0	0	0	0	0	0	0	0	0	2	0	0	0	0	0	0	0	0	0	0	0	0	0	0	0	0	0	0	0	0	1	0	0	0	0	0	1	0	0	1
Lotgi1|160273	2	0	0	1	0	0	0	2	0	0	1	0	0	0	0	0	0	0	0	0	0	0	0	1	0	0	1	0	0	0	0	0	0	0	0	0	0	0	0	0	0	0	2	0	2	0	0	0	0	0	2	2	4	0
Lotgi1|160278	2	0	2	4	0	0	4	6	1	0	2	0	0	0	3	0	0	0	0	0	0	0	0	4	0	0	3	0	0	0	0	0	0	0	0	0	1	0	0	0	0	0	3	3	2	0	0	0	0	0	1	3	1	4
Lotgi1|160286	1	0	0	0	0	0	0	2	0	0	0	0	0	0	0	0	0	0	0	0	0	0	0	1	0	0	1	0	0	0	0	0	0	0	0	0	0	0	0	0	0	0	0	2	0	0	0	0	0	0	0	0	0	0
Lotgi1|160288	0	0	0	0	0	0	0	1	0	0	0	1	0	0	0	0	0	0	0	0	0	0	0	1	0	0	0	0	0	0	0	0	0	0	0	0	1	0	0	0	0	0	0	0	1	0	0	2	0	0	0	0	1	0
Lotgi1|160290	0	0	0	0	0	0	0	1	0	0	0	0	0	0	0	0	0	0	0	0	0	0	0	0	0	0	1	0	0	0	0	0	0	0	0	0	0	0	0	0	0	0	0	1	0	0	0	0	0	0	1	0	1	0
Lotgi1|160291	0	0	0	0	0	0	0	1	0	0	0	0	0	0	0	0	0	0	0	0	0	0	0	0	0	0	1	0	0	0	0	0	0	0	0	0	0	0	0	0	0	0	0	1	0	0	0	0	0	0	1	0	0	0
Lotgi1|160299	0	0	1	1	0	0	1	1	0	0	1	0	0	0	1	0	0	0	0	0	0	0	0	1	0	0	1	0	0	0	0	0	0	0	0	0	0	0	0	0	0	0	0	1	0	0	0	0	0	0	0	0	0	1
Lotgi1|160309	0	0	1	0	0	0	0	0	1	0	0	0	0	0	0	0	0	0	0	0	0	0	0	0	0	0	0	0	0	0	0	0	0	0	0	0	0	0	0	0	0	0	1	0	1	0	0	0	0	0	1	1	1	1
Lotgi1|160316	0	0	0	0	0	0	0	0	1	0	0	0	0	0	0	0	0	0	0	0	0	0	0	0	0	0	0	0	0	0	0	0	0	0	0	0	0	0	0	0	0	0	2	0	1	0	0	0	0	0	0	0	0	0
Lotgi1|160319	0	0	0	2	0	0	0	0	0	0	0	0	0	0	1	0	0	0	0	0	0	0	0	0	0	0	0	0	0	0	0	0	0	0	0	0	1	0	0	0	0	0	1	0	0	0	0	2	0	0	0	3	0	0
Lotgi1|160320	1	0	0	0	0	0	0	2	3	0	1	0	0	0	3	1	0	0	0	0	0	0	0	1	0	1	1	0	0	0	1	0	0	0	0	0	0	0	0	0	0	1	0	1	0	0	0	2	0	0	0	2	1	0
Lotgi1|160329	1	0	1	1	0	0	0	0	0	0	2	0	0	0	1	0	0	0	0	0	0	0	0	1	0	0	0	0	0	0	0	0	0	0	0	0	1	0	0	0	0	0	1	0	1	0	0	1	0	0	0	1	0	0
Lotgi1|160331	0	0	0	0	0	0	0	0	0	0	1	0	0	0	1	1	0	0	0	0	0	0	0	1	0	0	0	0	0	0	0	0	0	0	0	0	0	0	0	0	0	0	0	0	3	0	0	1	0	0	2	1	1	0
Lotgi1|160336	2	0	1	3	0	0	1	2	2	0	4	0	0	0	3	0	0	0	0	0	0	0	0	3	2	1	2	0	0	0	0	0	0	0	0	0	2	0	0	0	0	0	1	3	3	0	0	0	0	0	0	2	0	3
Lotgi1|160339	1	0	2	1	0	0	0	0	0	0	0	0	0	0	0	0	0	0	0	0	0	0	0	0	1	0	1	0	0	0	0	0	0	0	0	0	0	0	0	0	0	0	1	1	1	0	0	1	0	0	1	0	1	0
Lotgi1|160341	0	0	0	0	0	0	0	0	1	0	0	0	0	0	0	0	0	0	0	0	0	0	0	1	0	0	1	0	0	0	0	0	0	0	0	0	0	0	0	0	0	0	0	2	0	0	0	0	0	0	0	0	2	0
Lotgi1|160342	0	0	1	1	0	0	0	1	0	0	0	1	0	0	0	0	0	0	0	0	0	0	0	1	0	0	0	0	0	0	0	0	0	0	0	0	0	0	0	0	0	0	1	2	0	0	0	0	0	0	0	0	1	0
Lotgi1|160343	2	0	3	0	0	0	1	2	8	0	3	0	0	0	0	0	0	0	0	0	0	0	0	6	1	0	1	0	0	0	0	0	0	0	0	0	0	0	0	0	0	0	3	2	4	0	0	1	0	0	0	2	3	4
Lotgi1|160344	1	0	0	1	0	0	1	1	2	0	1	0	0	0	1	0	0	0	0	0	0	0	0	3	0	0	0	0	0	0	0	0	0	0	0	0	0	0	0	0	0	0	1	2	1	0	0	2	0	0	1	2	1	0
Lotgi1|160347	2	0	2	1	0	0	0	2	2	0	0	0	0	0	2	0	0	0	0	0	0	0	0	0	0	0	1	0	0	0	0	0	0	0	0	0	1	0	0	0	0	0	0	0	1	0	0	1	0	0	0	2	1	3
Lotgi1|160348	1	0	4	1	0	0	0	2	3	0	3	0	0	0	4	0	0	0	0	0	0	0	0	6	0	0	2	0	0	0	0	0	0	0	0	0	0	0	0	0	0	0	4	3	3	0	0	1	0	0	4	4	5	1
Lotgi1|160350	1	0	0	0	0	0	0	1	0	0	1	0	0	0	0	0	0	0	0	0	0	0	0	1	0	0	0	0	0	0	0	0	0	0	0	0	0	0	0	0	0	0	0	1	0	0	0	1	0	0	0	1	2	1
Lotgi1|160351	1	0	6	0	0	0	2	1	1	0	1	0	0	0	1	0	0	0	0	0	0	0	0	2	0	0	1	0	0	0	0	0	0	0	0	0	1	0	0	0	0	0	0	1	1	1	0	2	0	0	1	2	5	1
Lotgi1|160354	0	0	0	0	0	0	0	0	0	0	0	0	0	0	0	0	0	0	0	0	0	0	0	8	0	0	0	0	0	0	0	0	0	0	0	0	4	0	0	0	0	0	0	0	3	0	0	0	0	0	0	0	9	0
Lotgi1|160355	0	0	0	0	0	0	0	0	0	0	0	0	0	0	0	0	0	0	0	0	0	0	0	9	0	0	0	0	0	0	0	0	0	0	0	0	1	0	0	0	0	0	0	0	0	0	0	0	0	0	0	0	9	0
Lotgi1|160356	0	0	0	0	0	0	1	2	1	0	4	1	0	0	4	0	0	0	0	0	0	0	0	1	0	0	2	0	0	0	0	0	0	0	0	0	1	0	1	0	0	0	0	0	5	0	0	6	0	0	1	3	4	7
Lotgi1|160358	0	0	0	0	0	0	0	0	0	0	0	0	0	0	0	0	0	0	0	0	0	0	0	9	0	0	0	0	0	0	0	0	0	0	0	0	1	0	0	0	0	0	0	0	0	0	0	0	0	0	0	0	9	0
Lotgi1|160359	0	0	0	0	0	0	0	0	26	0	0	0	0	0	0	0	0	0	0	0	0	0	0	0	0	0	0	0	0	0	0	0	0	0	0	0	0	0	0	0	0	0	0	0	0	0	0	1	0	0	0	10	19	1
Lotgi1|160378	1	0	3	3	0	0	0	2	2	0	1	0	0	0	0	0	0	0	0	0	0	0	0	5	0	0	5	0	0	0	0	0	0	0	0	0	2	0	0	0	0	0	2	1	2	0	0	4	0	0	2	5	3	2
Lotgi1|160396	1	0	0	1	0	0	0	3	1	0	2	0	0	0	2	0	0	0	0	0	0	0	0	1	0	0	0	0	0	0	0	0	0	0	0	0	0	0	0	0	0	0	1	1	1	0	0	2	0	0	0	2	0	2
Lotgi1|160401	2	0	0	1	0	0	0	0	0	0	0	0	0	0	1	0	0	0	0	0	0	0	0	2	0	0	0	0	0	0	0	0	0	0	0	0	0	0	0	0	0	0	1	0	2	0	0	0	0	0	1	2	1	0
Lotgi1|160403	1	0	0	2	0	0	0	1	1	0	0	0	0	0	1	0	0	0	0	0	0	0	0	0	0	0	1	0	0	0	0	0	0	0	0	0	0	0	0	0	0	0	2	2	1	0	0	2	0	0	1	1	1	0
Lotgi1|160404	2	0	1	2	0	0	1	3	0	0	1	0	0	0	1	0	0	0	0	1	0	0	0	2	0	0	3	0	0	0	0	0	0	0	0	0	0	0	0	0	0	0	2	2	4	0	0	5	0	0	0	2	5	1
Lotgi1|160405	1	0	5	1	0	0	1	3	0	0	1	0	0	0	3	0	0	0	0	1	0	0	0	3	0	0	3	0	0	0	0	0	0	0	0	0	0	0	0	0	0	0	2	2	3	0	0	3	0	0	2	3	1	1
Lotgi1|160408	0	0	3	1	0	0	1	2	1	0	0	0	0	0	1	0	0	0	0	0	0	0	0	2	0	0	0	0	0	0	0	0	0	0	0	0	0	0	0	0	0	0	2	0	2	0	0	2	0	0	1	0	0	5
Lotgi1|160409	1	0	6	2	0	0	0	3	1	0	1	0	0	0	1	0	0	0	0	0	0	0	0	3	0	0	0	0	0	0	0	0	0	0	0	0	0	0	0	0	0	0	2	0	0	0	0	2	0	0	3	1	0	3
Lotgi1|160410	4	0	5	0	0	0	0	3	3	0	4	0	0	0	2	0	0	0	0	0	0	0	0	1	0	0	3	0	0	0	0	0	0	0	0	0	2	0	0	0	0	0	0	0	0	0	0	1	0	0	2	4	4	0
Lotgi1|160411	7	0	8	4	0	0	0	11	8	0	5	0	0	0	4	0	0	0	1	0	0	0	0	10	0	0	4	0	0	0	0	0	0	0	0	0	5	0	0	0	0	0	5	1	5	1	0	1	0	0	6	8	2	3
Lotgi1|160412	1	0	3	0	0	0	1	3	2	0	1	0	0	0	0	0	0	0	0	0	0	0	0	1	0	0	2	0	0	0	0	0	0	0	0	0	0	0	0	0	0	0	0	3	1	1	0	4	0	0	0	2	3	1
Lotgi1|160420	0	0	2	0	0	0	0	0	0	0	0	0	0	0	0	0	0	0	0	0	0	0	0	0	0	0	0	0	0	0	0	0	0	0	0	0	0	0	0	0	0	0	0	1	0	0	0	0	0	0	0	0	0	0
Lotgi1|160422	0	0	4	1	0	0	0	0	1	0	0	0	0	0	1	0	0	0	0	0	0	0	0	1	0	0	0	0	0	0	0	0	0	0	0	0	2	0	0	0	0	0	0	2	0	0	0	1	0	0	1	1	2	0
Lotgi1|160424	0	0	2	3	0	0	1	1	1	0	2	0	0	0	2	1	0	0	0	0	0	0	0	3	0	0	1	0	0	0	0	0	0	0	0	0	1	0	0	0	0	0	0	2	3	0	0	1	0	0	1	5	1	1
Lotgi1|160441	0	0	4	0	0	0	0	0	0	0	1	0	0	0	0	0	0	0	0	0	0	0	0	1	1	0	1	0	0	0	0	0	0	0	0	0	0	0	0	0	0	0	1	0	0	0	0	2	0	0	0	1	1	1
Lotgi1|160442	4	0	14	3	0	0	2	8	5	0	4	0	0	0	4	1	1	0	0	1	0	0	0	2	0	0	2	0	0	0	1	0	0	0	0	0	2	0	0	0	0	0	2	3	2	0	0	7	0	0	1	8	6	0
Lotgi1|160446	0	0	0	1	0	0	0	4	1	0	0	0	0	0	0	0	0	0	0	0	0	0	0	1	0	0	0	0	0	0	0	0	0	0	0	0	0	0	0	0	0	0	0	0	1	0	0	1	0	0	1	1	2	0
Lotgi1|160447	0	0	0	0	0	0	0	6	0	0	0	0	0	0	0	0	0	0	0	0	0	0	0	4	0	0	0	0	0	0	0	0	0	0	0	0	0	0	0	0	0	0	0	0	4	0	0	0	0	0	0	0	0	0
Lotgi1|160453	2	0	5	0	0	0	0	0	0	0	1	0	0	0	0	0	0	0	0	0	0	0	0	2	0	0	0	0	0	0	0	0	0	0	0	0	0	0	0	0	0	0	1	1	0	0	0	2	0	0	0	0	0	1
Lotgi1|160458	4	0	0	1	0	0	3	2	6	0	2	0	0	0	1	0	0	0	0	0	0	0	0	4	1	0	1	0	0	0	0	0	0	0	0	0	2	0	0	0	0	0	3	2	1	0	0	3	0	0	4	5	4	1
Lotgi1|160461	3	0	1	1	0	0	0	2	0	0	0	0	0	0	5	1	0	0	0	0	0	0	0	0	0	0	1	0	0	0	0	0	0	0	0	0	0	0	0	0	0	2	0	2	1	0	0	2	0	0	0	2	5	1
Lotgi1|160467	1	0	2	1	0	0	0	3	4	0	3	0	0	0	3	0	0	0	1	0	0	0	0	2	0	0	1	0	0	0	0	0	0	0	0	0	1	0	0	0	0	0	5	0	3	0	0	2	0	0	5	3	0	3
Lotgi1|160473	5	0	4	4	0	0	7	4	1	0	5	0	0	0	0	0	0	0	0	0	0	0	0	7	0	0	4	0	0	0	0	0	0	0	0	0	0	0	0	0	0	0	6	0	11	0	0	6	0	0	3	3	4	0
Lotgi1|160478	6	0	6	0	0	0	1	6	3	0	2	0	0	0	2	0	0	0	0	0	0	0	0	2	1	0	1	0	0	0	0	0	0	0	0	0	0	0	0	0	0	0	0	5	4	0	0	4	0	0	1	7	4	2
Lotgi1|160479	1	0	4	0	0	0	0	1	0	0	0	0	0	0	1	0	0	0	0	0	0	0	0	2	0	0	0	0	0	0	0	0	0	0	0	0	0	0	0	0	0	1	1	0	0	0	0	0	0	0	0	0	1	0
Lotgi1|160482	1	0	3	1	0	0	1	1	3	0	1	0	0	0	1	0	0	0	0	0	0	0	0	3	0	0	1	0	0	0	0	0	0	0	0	0	1	0	0	0	0	0	1	0	3	0	0	1	0	0	2	1	4	1
Lotgi1|160487	0	0	1	4	0	0	0	1	1	0	0	0	0	0	0	0	0	0	0	0	0	0	0	3	0	0	1	0	0	0	0	0	0	0	0	0	0	0	0	0	0	0	1	3	2	0	0	0	0	0	0	0	0	2
Lotgi1|160489	1	0	2	0	0	0	0	1	0	0	2	0	0	0	1	0	0	0	0	0	0	0	0	0	1	0	3	0	0	0	0	0	0	0	0	0	0	0	0	0	0	0	3	1	1	1	0	0	0	0	1	2	3	2
Lotgi1|160490	0	0	1	1	0	0	1	2	0	0	0	0	0	0	1	0	0	0	0	0	0	0	0	1	0	0	0	0	0	0	0	0	0	0	0	0	0	0	0	0	0	1	2	3	1	0	0	0	0	0	3	6	1	3
Lotgi1|160492	0	0	0	1	0	0	0	2	0	0	0	0	0	0	0	0	0	0	0	0	0	0	0	2	0	0	0	0	0	0	0	0	0	0	0	0	0	0	0	0	0	0	1	1	3	0	0	0	0	0	0	1	3	2
Lotgi1|160493	1	0	0	0	0	0	0	0	0	0	0	0	0	0	0	0	0	0	0	0	0	0	0	0	0	0	1	0	0	0	0	0	0	0	0	0	0	0	0	0	0	0	1	0	0	0	0	1	0	0	0	0	0	0
Lotgi1|160494	1	0	1	0	0	0	0	4	1	0	2	0	0	0	2	0	0	0	0	0	0	0	0	2	0	0	0	0	0	0	0	0	0	0	0	0	0	0	0	0	0	0	0	2	1	0	0	2	0	0	1	3	1	2
Lotgi1|160498	2	0	2	4	0	0	1	0	0	0	2	0	0	0	3	0	0	0	0	0	0	0	0	2	0	0	0	0	0	0	0	0	0	0	0	0	0	0	0	0	0	0	3	4	1	0	0	0	0	0	2	1	0	1
Lotgi1|160501	0	0	2	0	0	0	0	2	1	0	1	0	0	0	0	0	0	0	0	0	0	0	0	1	0	0	2	0	0	0	0	0	0	0	0	0	1	0	0	0	0	0	1	2	4	0	0	0	0	0	1	2	1	1
Lotgi1|160504	2	0	1	0	0	0	0	1	1	0	1	0	0	0	2	0	0	0	0	0	0	0	0	0	0	0	3	0	0	0	0	0	0	0	0	0	0	0	0	0	0	0	1	1	2	0	0	3	0	0	3	1	0	3
Lotgi1|160514	0	0	1	1	0	0	0	0	0	0	0	0	0	0	2	0	0	0	0	0	0	0	0	1	0	0	0	0	0	0	0	0	0	0	0	0	0	0	0	0	0	0	1	0	2	0	0	0	0	0	0	1	0	1
Lotgi1|160519	0	0	0	4	0	0	0	2	0	0	1	0	0	0	0	0	0	0	0	0	0	0	0	2	0	0	1	0	0	0	0	0	0	0	0	0	0	0	0	0	0	0	0	0	2	0	0	1	0	0	0	0	0	0
Lotgi1|160520	1	0	4	1	0	0	0	2	3	0	1	1	0	0	1	0	0	0	0	0	0	0	0	2	1	0	3	0	0	0	0	0	0	0	0	0	0	0	0	0	0	0	1	1	2	0	0	3	0	0	1	1	3	1
Lotgi1|160522	0	0	0	0	0	0	0	1	0	0	1	0	0	0	2	1	0	0	0	0	0	0	0	0	0	1	1	0	0	0	0	0	0	0	0	0	0	0	0	0	0	0	0	4	0	0	0	1	0	0	1	2	1	0
Lotgi1|160535	0	0	1	0	0	0	0	2	2	0	2	0	0	0	2	0	0	0	0	0	0	0	0	0	2	0	1	0	0	0	0	0	0	0	0	0	1	0	0	0	0	0	0	1	4	0	0	1	0	0	1	4	4	4
Lotgi1|160536	0	0	2	2	0	0	0	2	0	0	0	0	0	0	1	0	0	0	0	0	0	0	0	1	1	0	2	0	0	0	0	0	0	0	0	0	1	0	0	0	0	0	3	0	2	0	0	2	0	0	2	1	0	1
Lotgi1|160537	0	0	1	1	0	0	0	2	1	0	1	0	0	0	1	0	0	0	0	0	0	0	0	0	0	0	0	0	0	0	0	0	0	0	0	0	0	0	0	0	0	0	0	0	0	0	0	1	0	0	0	1	0	1
Lotgi1|160538	0	0	1	0	0	0	0	2	1	0	1	0	0	0	1	0	0	0	0	0	0	0	0	0	0	0	0	0	0	0	0	0	0	0	0	0	1	0	0	0	0	1	0	0	1	0	0	0	0	0	0	1	1	0
Lotgi1|160539	2	0	0	0	0	0	0	0	0	0	0	0	0	0	0	0	0	0	0	0	0	0	0	0	0	0	0	0	0	0	0	0	0	0	0	0	0	0	0	0	0	0	0	0	0	0	0	0	0	0	0	1	1	0
Lotgi1|160541	1	0	0	0	0	0	0	0	0	0	0	0	0	0	0	0	0	0	0	0	0	0	0	0	0	0	1	0	0	0	0	0	0	0	0	0	0	0	0	0	0	0	0	1	0	0	0	0	0	0	0	1	1	0
Lotgi1|160543	1	0	1	1	0	0	0	1	1	0	0	0	0	0	1	0	0	0	0	0	0	0	0	2	0	0	0	0	0	0	0	0	0	0	0	0	0	0	0	0	0	0	0	0	1	0	0	0	0	0	1	1	0	1
Lotgi1|160546	0	0	1	5	0	0	3	7	1	0	5	0	0	0	2	0	0	0	0	0	0	0	0	3	2	0	2	0	0	0	0	0	0	0	0	0	1	0	1	0	0	0	4	0	3	0	0	1	0	0	1	2	4	5
Lotgi1|160547	0	0	1	3	0	0	0	0	2	0	1	0	0	0	3	0	0	0	0	0	0	0	0	3	0	0	1	0	0	0	0	0	0	0	0	0	1	0	0	0	0	0	3	0	1	0	0	1	0	0	1	2	2	1
Lotgi1|160549	1	0	3	0	0	0	0	1	2	0	0	0	0	0	0	0	0	0	0	0	0	0	0	1	1	0	0	0	0	0	0	0	0	0	0	0	1	0	0	0	0	0	0	3	0	0	0	0	0	0	0	1	2	0
Lotgi1|160555	2	0	1	1	0	0	2	2	2	0	4	0	0	0	2	0	0	0	0	1	0	0	0	2	1	1	8	0	0	0	1	0	0	0	0	0	2	0	0	0	0	0	1	3	2	1	0	2	0	0	0	5	1	3
Lotgi1|160559	1	0	4	0	0	0	1	2	1	0	0	0	0	0	1	0	0	0	0	0	0	0	0	1	0	0	0	0	0	0	0	0	0	0	0	0	0	0	0	0	0	0	0	3	0	0	0	1	0	0	2	2	3	1
Lotgi1|160564	2	0	2	1	0	0	0	6	2	0	0	0	0	0	1	0	0	0	0	0	0	0	0	6	0	0	2	0	0	0	0	0	0	0	0	0	2	0	0	0	0	0	6	1	1	0	0	3	0	0	1	8	5	4
Lotgi1|160565	0	0	0	0	0	0	0	2	0	0	0	0	0	0	0	0	0	0	0	0	0	0	0	1	0	0	1	0	0	0	0	0	0	0	0	0	0	0	0	0	0	0	0	0	1	0	0	0	0	0	1	0	1	0
Lotgi1|160570	2	0	2	0	0	0	0	0	4	0	4	0	0	0	0	0	0	0	0	0	0	0	0	0	0	0	4	0	2	0	0	0	0	0	0	0	0	0	0	0	0	0	0	2	2	0	0	0	0	0	0	0	0	0
Lotgi1|160580	0	0	0	0	0	0	7	0	0	0	12	0	0	0	12	0	0	0	0	5	0	0	0	4	0	0	12	0	0	0	7	0	0	0	0	0	16	0	0	0	0	0	0	0	1	2	0	0	0	0	0	0	1	0
Lotgi1|160581	0	0	0	0	0	0	15	0	0	0	27	0	0	0	29	1	1	0	0	12	1	0	0	10	0	0	28	1	0	0	17	0	0	0	0	0	36	0	0	0	0	0	1	0	4	4	0	0	0	0	0	0	0	0
Lotgi1|160582	0	0	0	0	0	0	8	1	0	0	15	0	0	0	13	0	0	0	0	6	0	0	0	5	0	0	15	0	0	0	9	0	0	0	0	0	19	0	0	0	0	0	0	0	3	2	0	0	0	0	0	0	0	0
Lotgi1|160583	0	0	0	0	0	0	8	0	0	0	15	0	0	0	13	0	0	0	0	6	0	0	0	5	0	0	15	0	0	0	9	0	0	0	0	0	19	0	0	0	0	0	0	0	2	2	0	0	0	0	0	0	0	0
Lotgi1|160585	0	0	0	0	0	0	0	0	0	0	1	0	0	0	0	0	0	0	0	0	0	0	0	0	0	0	0	0	0	0	0	0	0	0	0	0	0	0	0	0	0	0	1	0	0	0	0	0	0	0	1	0	0	0
Lotgi1|160586	1	0	1	1	0	0	0	0	0	0	1	0	0	0	0	0	0	0	0	0	0	0	0	1	0	0	0	0	0	0	0	0	0	0	0	0	1	0	0	0	0	0	2	0	0	0	0	0	0	0	2	1	0	0
Lotgi1|160587	0	0	2	0	0	0	0	0	1	0	1	0	0	0	0	0	0	0	0	0	0	0	0	2	0	0	0	0	0	0	0	0	0	0	0	0	0	0	0	0	0	0	0	2	1	0	0	0	0	0	0	1	0	1
Lotgi1|160594	1	0	2	0	0	0	0	1	0	0	1	0	0	0	2	0	0	0	0	0	0	0	0	0	0	1	1	0	0	0	0	0	0	0	0	0	0	0	0	0	0	0	0	1	0	0	0	1	0	0	0	3	2	1
Lotgi1|160597	2	0	2	0	0	0	0	5	1	0	1	0	0	0	1	0	0	0	0	0	0	0	0	2	0	0	2	0	0	0	0	0	0	0	0	0	0	0	0	0	0	0	2	0	3	0	0	1	0	0	1	5	4	0
Lotgi1|160599	1	0	4	2	0	0	2	1	1	0	1	0	0	0	2	0	0	0	0	0	0	0	0	2	0	0	2	0	0	0	0	0	0	0	0	0	5	0	0	0	0	0	3	2	2	0	0	0	0	0	2	4	2	4
Lotgi1|160600	0	0	4	2	0	0	0	2	4	0	4	0	0	0	2	0	0	0	0	1	0	0	0	4	0	0	1	0	0	0	0	0	0	0	0	0	0	0	0	0	0	0	2	4	2	0	0	0	0	0	1	1	0	3
Lotgi1|160603	2	0	2	3	0	0	2	4	3	0	3	1	0	0	0	0	0	0	0	0	0	0	0	5	0	0	2	0	0	0	0	0	0	0	0	0	1	0	0	0	0	0	3	0	6	0	0	3	0	0	1	4	4	3
Lotgi1|160604	0	0	0	0	0	0	1	1	0	0	1	0	0	0	0	0	0	0	0	0	0	0	0	0	0	0	0	0	0	0	0	0	0	0	0	0	0	0	0	0	0	0	2	1	1	0	0	0	0	0	0	0	0	1
Lotgi1|160606	1	0	1	0	0	0	1	1	1	0	2	0	0	0	1	1	1	0	0	1	0	0	0	1	0	0	1	0	0	0	0	0	0	0	0	0	1	0	0	0	0	0	0	2	0	1	0	0	0	0	0	0	0	0
Lotgi1|160624	0	0	2	0	0	0	0	1	0	0	2	1	0	0	1	0	0	0	0	0	0	0	0	0	0	0	1	0	0	0	0	0	0	0	0	0	0	0	0	0	0	0	1	1	1	0	0	1	0	0	0	0	0	3
Lotgi1|160625	0	0	0	0	0	0	0	2	0	0	0	0	0	0	0	0	0	0	0	0	0	0	0	0	0	0	0	0	0	0	0	0	0	0	0	0	0	0	0	0	0	0	1	2	0	0	0	0	0	0	0	0	0	1
Lotgi1|160626	1	0	0	0	0	0	0	0	0	0	2	0	0	0	0	0	0	0	0	0	0	0	0	0	0	0	1	0	0	0	0	0	0	0	0	0	0	0	0	0	0	0	0	0	1	0	0	0	0	0	1	2	0	1
Lotgi1|160627	2	0	4	1	0	0	2	3	2	0	1	0	0	0	1	0	0	0	0	0	0	0	0	1	0	0	2	0	0	0	0	0	0	0	0	0	1	0	0	0	0	0	0	2	3	1	0	0	0	0	2	3	4	1
Lotgi1|160628	1	0	1	1	0	0	0	2	3	0	3	0	0	0	2	0	0	0	0	0	0	0	0	0	1	0	2	0	0	0	0	0	0	0	0	0	0	0	0	0	0	0	1	1	1	0	0	1	0	0	2	3	2	4
Lotgi1|160629	6	0	7	10	0	0	3	10	9	0	11	0	0	0	14	2	0	0	0	1	0	0	0	12	4	1	13	0	0	0	2	0	0	0	0	0	3	0	1	0	0	3	11	7	9	0	0	5	0	0	6	7	6	8
Lotgi1|160630	0	0	0	0	0	0	0	1	1	0	1	0	0	0	2	0	0	0	0	0	0	0	0	0	0	1	2	0	0	0	0	0	0	0	0	0	1	0	0	0	0	1	1	0	3	0	0	0	0	0	0	2	2	1
Lotgi1|160631	1	0	1	0	0	0	0	0	0	0	3	0	0	0	2	0	0	0	0	0	0	0	0	4	0	0	2	0	0	0	0	0	0	0	0	0	0	0	0	0	0	0	1	1	1	0	0	0	0	0	0	3	4	1
Lotgi1|160638	0	0	1	0	0	0	0	4	1	0	0	0	0	0	2	0	0	0	0	0	0	0	0	5	0	0	2	0	0	0	0	0	0	0	0	0	0	0	0	0	0	0	1	0	1	0	0	3	0	0	0	1	0	2
Lotgi1|160649	0	0	0	0	0	0	0	0	0	0	0	0	0	0	0	0	0	0	0	0	0	0	0	0	0	0	0	0	0	0	0	0	0	0	0	0	0	0	0	0	0	0	0	0	0	0	0	0	0	0	0	0	0	0
Lotgi1|160651	2	0	1	0	0	0	0	3	0	0	1	1	0	0	1	0	0	0	0	0	0	0	0	1	0	0	1	0	0	0	0	0	0	0	0	0	0	0	0	0	0	0	0	0	0	0	0	0	0	0	0	3	3	1
Lotgi1|160658	0	0	1	2	0	0	2	0	0	0	2	0	0	0	2	0	0	0	0	0	0	0	0	2	1	0	1	0	0	0	0	0	0	0	0	0	2	0	0	0	0	0	2	2	0	0	0	1	0	0	1	1	2	1
Lotgi1|160662	2	0	4	3	0	0	1	4	3	0	1	0	0	0	2	0	0	0	0	0	0	0	0	6	3	0	2	0	0	0	0	0	0	0	0	0	1	0	0	0	0	1	3	2	4	0	0	1	0	0	4	2	4	1
Lotgi1|160667	0	0	1	0	0	0	0	0	1	0	0	0	0	0	0	0	0	0	0	0	0	0	0	1	0	0	0	0	0	0	0	0	0	0	0	0	0	0	0	0	0	0	0	0	0	0	0	2	0	0	0	0	0	1
Lotgi1|160668	1	0	0	2	0	0	1	3	0	0	1	0	0	0	4	0	0	0	0	0	0	0	0	5	0	0	3	0	0	0	1	0	0	0	0	0	2	0	0	0	0	1	2	2	4	0	0	0	0	0	0	3	2	2
Lotgi1|160669	6	0	4	3	0	0	0	3	13	0	4	0	0	0	8	1	1	0	0	1	0	0	0	6	0	0	9	0	0	0	2	0	0	0	0	0	5	0	0	0	0	0	6	10	11	0	0	3	0	0	3	4	12	13
Lotgi1|160670	0	0	0	1	0	0	0	3	1	0	4	0	0	0	1	0	0	0	0	1	0	0	0	1	0	0	4	0	0	0	1	0	0	0	0	0	0	0	0	0	0	0	0	0	2	0	0	2	0	0	2	3	1	2
Lotgi1|160672	0	0	1	1	0	0	0	1	0	0	0	0	0	0	1	0	0	0	0	0	0	0	0	0	0	0	0	0	0	0	0	0	0	0	0	0	0	0	0	0	0	0	0	0	0	0	0	1	0	0	0	0	0	1
Lotgi1|160673	2	0	2	1	0	0	0	4	2	0	2	0	0	0	1	0	0	0	0	1	0	0	0	1	1	0	1	0	0	0	0	0	0	0	0	0	0	0	0	0	0	0	1	1	1	0	0	1	0	0	0	0	3	0
Lotgi1|160674	0	0	0	1	0	0	0	0	0	0	1	0	0	0	0	0	0	0	0	0	0	0	0	0	0	0	3	0	0	0	0	0	0	0	0	0	1	0	0	0	0	0	1	0	0	0	0	0	0	0	2	1	2	7
Lotgi1|160675	0	0	2	4	0	0	2	4	1	0	0	0	0	0	1	0	0	0	0	0	0	0	0	0	0	0	0	0	0	0	0	0	0	0	0	0	0	0	0	0	0	0	5	1	4	0	0	0	0	0	0	1	2	0
Lotgi1|160676	0	0	1	0	0	0	0	1	0	0	0	0	0	0	0	0	0	0	0	0	0	0	0	1	0	0	0	0	0	0	0	0	0	0	0	0	0	0	0	0	0	0	1	0	0	0	0	0	0	0	0	0	0	0
Lotgi1|160688	0	0	1	1	0	0	3	2	1	0	3	0	0	0	6	0	0	0	1	0	0	0	0	2	0	0	2	0	0	0	0	0	0	0	0	0	5	0	0	0	0	1	2	0	3	0	0	3	0	0	3	1	1	2
Lotgi1|160694	1	0	1	2	0	0	1	1	0	0	1	0	0	0	1	0	0	0	0	1	0	0	0	0	1	0	1	0	0	0	0	0	0	0	0	0	0	0	0	0	0	0	1	0	1	0	0	0	0	0	0	0	0	1
Lotgi1|160695	0	0	0	1	0	0	0	0	0	0	0	0	0	0	0	0	0	0	0	0	0	0	0	4	1	0	0	0	0	0	0	0	0	0	0	0	1	0	0	0	0	0	0	0	0	0	0	0	0	0	0	0	3	0
Lotgi1|160696	0	0	0	0	0	0	1	0	1	0	1	0	0	0	1	1	0	0	0	0	0	0	0	0	0	0	0	0	0	0	0	0	0	0	0	0	1	0	0	0	0	1	0	0	0	0	0	0	0	0	0	0	1	0
Lotgi1|160697	2	0	1	0	0	0	0	1	2	0	1	1	0	0	3	0	0	0	0	1	0	0	0	2	0	0	3	0	0	0	0	0	0	0	0	0	1	0	0	0	0	0	0	2	0	0	0	1	0	0	0	3	1	0
Lotgi1|160698	1	0	0	1	0	0	0	0	0	0	0	0	0	0	1	0	0	0	0	0	0	0	0	1	0	0	0	0	0	0	0	0	0	0	0	0	1	0	0	0	0	0	3	0	0	0	0	0	0	0	1	0	0	0
Lotgi1|160700	0	0	1	0	0	0	1	1	2	0	3	0	0	0	1	0	0	0	0	0	0	0	0	1	1	0	0	0	0	0	0	0	0	0	0	0	0	0	0	0	0	1	1	3	1	0	0	0	0	0	0	0	0	1
Lotgi1|160704	0	0	1	0	0	0	0	0	2	0	1	0	0	0	1	0	0	0	0	0	0	0	0	1	0	0	0	0	0	0	0	0	0	0	0	0	0	0	0	0	0	0	2	0	2	0	0	0	0	0	1	1	2	1
Lotgi1|160705	0	0	2	0	0	0	1	0	1	0	0	0	0	0	0	0	0	0	0	0	0	0	0	1	0	0	1	0	0	0	0	0	0	0	0	0	0	0	0	0	0	0	3	0	0	1	0	1	0	0	1	0	2	1
Lotgi1|160708	1	0	2	0	0	0	0	1	0	0	0	0	0	0	0	0	0	0	0	0	0	0	0	1	0	0	0	0	0	0	0	0	0	0	0	0	0	0	0	0	0	0	0	1	1	0	0	0	0	0	1	2	2	0
Lotgi1|160709	1	0	1	1	0	0	0	1	1	0	1	0	0	0	1	0	0	0	0	0	0	0	0	4	0	0	1	0	0	0	0	0	0	0	0	0	0	0	0	0	0	0	1	0	7	0	0	1	0	0	0	0	1	0
Lotgi1|160711	1	0	0	1	0	0	0	3	1	0	0	0	0	0	3	0	0	0	1	0	0	0	0	1	0	0	0	0	0	0	0	0	0	0	0	0	0	0	0	0	0	0	1	2	4	0	0	0	0	0	1	2	0	0
Lotgi1|160712	2	0	2	0	0	0	1	1	0	0	1	0	0	0	4	0	0	0	0	0	0	0	0	4	1	0	1	0	0	0	0	0	0	0	0	0	0	0	1	0	0	0	3	1	2	0	0	4	0	0	2	3	2	3
Lotgi1|160715	1	0	3	0	0	0	0	4	1	0	0	0	0	0	1	0	0	0	0	0	0	0	0	3	0	0	2	0	0	0	0	0	0	0	0	0	0	0	0	0	0	0	1	2	3	0	0	0	0	0	2	3	2	1
Lotgi1|160721	0	0	1	1	0	0	0	1	0	0	0	0	0	0	0	0	0	0	0	0	0	0	0	0	0	0	1	0	0	0	0	0	0	0	0	0	1	0	0	0	0	0	0	0	8	0	0	10	0	0	2	2	1	1
Lotgi1|160729	0	0	1	1	0	0	1	3	1	0	2	0	0	0	1	0	0	0	0	0	0	0	0	4	0	0	1	0	0	0	0	0	0	0	0	0	0	0	0	0	0	0	0	1	3	0	0	0	0	0	1	3	4	3
Lotgi1|160732	0	0	2	0	0	0	0	0	0	0	0	0	0	0	0	0	0	0	0	0	0	0	0	0	0	0	1	0	0	0	0	0	0	0	0	0	1	0	0	0	0	0	1	1	0	0	0	0	0	0	1	0	0	0
Lotgi1|160733	2	0	4	1	0	0	1	1	1	0	0	0	0	0	1	0	0	0	0	0	0	0	0	1	0	0	0	0	0	0	0	0	0	0	0	0	0	0	0	0	0	0	1	0	1	0	0	0	0	0	1	1	1	0
Lotgi1|160734	1	0	0	2	0	0	0	0	1	0	1	0	0	0	0	0	0	0	0	0	0	0	0	2	0	0	1	0	0	0	0	0	0	0	0	0	0	0	0	0	0	0	1	0	2	0	0	0	0	0	0	4	3	0
Lotgi1|160736	0	0	0	0	0	0	0	1	1	0	0	0	0	0	1	0	0	0	0	0	0	0	0	1	2	0	0	0	0	0	0	0	0	0	0	0	0	0	0	0	0	0	0	0	1	0	0	0	0	0	1	0	0	1
Lotgi1|160743	1	0	1	1	0	0	0	0	0	0	0	0	0	0	0	0	0	0	0	0	0	0	0	0	1	0	0	0	0	0	0	0	0	0	0	0	0	0	0	0	0	0	0	1	3	0	0	1	0	0	0	1	2	0
Lotgi1|160754	3	0	2	0	0	0	0	3	1	0	1	0	0	0	1	0	0	0	0	0	0	0	0	2	0	0	0	0	0	0	0	0	0	0	0	0	0	0	0	0	0	0	1	1	1	0	0	1	0	0	1	3	1	2
Lotgi1|160756	0	0	2	0	0	0	1	1	1	0	2	0	0	0	1	0	0	0	0	0	0	0	0	2	0	0	0	0	0	0	0	0	0	0	0	0	0	0	0	0	0	0	2	1	2	0	0	1	0	0	0	3	0	1
Lotgi1|160764	0	0	0	0	0	0	0	0	0	0	0	0	0	0	1	0	0	0	1	0	0	0	0	0	0	0	0	0	0	0	0	0	0	0	0	0	0	0	0	0	0	1	1	0	0	0	0	1	0	0	0	1	0	0
Lotgi1|160774	2	0	1	1	0	0	0	5	5	0	3	1	0	0	3	0	0	0	0	0	0	0	0	9	0	0	2	0	0	0	0	0	0	0	0	0	0	0	0	0	0	0	2	5	4	0	0	3	0	0	6	2	6	0
Lotgi1|160775	0	0	0	0	0	0	0	0	0	0	0	0	0	0	0	0	0	0	0	0	0	0	0	1	0	0	0	0	0	0	0	0	0	0	0	0	0	0	0	0	0	0	0	0	1	0	0	1	0	0	0	0	1	1
Lotgi1|160787	0	0	0	0	0	0	0	0	0	0	0	0	0	0	0	0	0	0	0	0	0	0	0	0	0	0	0	0	0	0	0	0	0	0	0	0	0	0	0	0	0	0	0	0	0	0	0	0	0	0	0	0	0	0
Lotgi1|160791	0	0	0	0	0	0	1	1	1	0	0	0	0	0	0	0	0	0	0	0	0	0	0	0	0	0	2	0	0	0	0	0	0	0	0	0	0	0	0	0	0	0	1	2	0	0	0	0	0	0	1	2	3	2
Lotgi1|160792	0	0	2	0	0	0	1	1	0	0	0	0	0	0	2	0	0	0	0	0	0	0	0	1	0	0	0	0	0	0	0	0	0	0	0	0	0	0	0	0	0	0	0	0	2	0	0	3	0	0	2	0	2	2
Lotgi1|160793	9	0	6	3	0	0	2	16	3	0	4	1	0	0	4	0	0	0	0	0	0	0	0	15	3	0	4	0	0	0	1	0	0	0	0	0	3	0	0	0	0	1	9	6	18	0	0	2	0	0	5	9	16	6
Lotgi1|160797	5	0	7	1	0	0	0	4	3	0	2	0	0	0	2	0	0	0	0	0	0	0	0	5	0	1	2	0	0	0	0	0	0	0	0	0	0	0	0	0	0	0	2	2	6	0	0	1	0	0	5	2	3	2
Lotgi1|160800	0	0	0	0	0	0	0	0	0	0	0	0	0	0	0	0	0	0	0	0	0	0	0	2	0	0	0	0	0	0	0	0	0	0	0	0	0	0	0	0	0	0	0	0	0	0	0	0	0	0	0	1	0	0
Lotgi1|160804	0	0	0	1	0	0	0	3	0	0	1	0	0	0	1	0	0	0	0	0	0	0	0	0	1	0	0	0	0	0	0	0	0	0	0	0	0	0	0	0	0	0	2	1	2	0	0	2	0	0	1	1	1	0
Lotgi1|160806	0	0	1	0	0	0	0	1	1	0	0	0	0	0	0	0	0	0	0	0	0	0	0	0	0	0	1	0	0	0	0	0	0	0	0	0	0	0	0	0	0	0	1	0	1	0	0	1	0	0	1	0	2	1
Lotgi1|160808	1	0	1	7	0	0	10	3	0	0	21	0	0	0	18	3	1	0	4	11	5	0	0	6	0	1	22	4	0	0	8	0	0	0	0	0	15	0	1	0	0	0	1	1	6	3	0	4	0	0	2	6	3	2
Lotgi1|160813	1	0	1	0	0	0	0	0	1	0	0	0	0	0	0	0	0	0	0	0	0	0	0	1	0	0	0	0	0	0	0	0	0	0	0	0	0	0	0	0	0	0	2	0	0	0	0	0	0	0	0	0	0	0
Lotgi1|160815	0	0	1	3	0	0	2	5	4	0	4	1	0	0	2	0	0	0	0	0	0	0	0	3	0	0	4	0	0	0	1	0	0	0	0	0	2	0	0	0	0	0	7	4	11	1	0	3	0	0	3	5	4	5
Lotgi1|160821	0	0	1	1	0	0	0	0	1	0	0	0	0	0	0	0	0	0	0	0	0	0	0	0	0	0	0	0	0	0	0	0	0	0	0	0	0	0	0	0	0	0	0	1	0	0	0	0	0	0	0	1	1	0
Lotgi1|160843	1	0	8	3	0	0	0	5	1	0	1	0	0	0	0	0	0	0	0	0	0	0	0	5	1	0	0	0	0	0	0	0	0	0	0	0	0	0	0	0	0	0	2	2	2	0	0	1	0	0	4	2	3	4
Lotgi1|160845	0	0	2	1	0	0	1	1	2	0	1	0	0	0	0	0	0	0	0	0	0	0	0	0	0	0	0	0	0	0	0	0	0	0	0	0	1	0	0	0	0	0	2	1	3	0	0	1	0	0	0	2	0	0
Lotgi1|160854	0	0	1	1	0	0	0	1	1	0	1	0	0	0	0	0	0	0	0	0	0	0	0	1	0	0	0	0	0	0	0	0	0	0	0	0	0	0	0	0	0	0	4	2	0	0	0	0	0	0	0	1	0	4
Lotgi1|160855	2	0	0	1	0	0	0	0	1	0	1	0	0	0	0	0	0	0	0	0	0	0	0	2	0	0	0	0	0	0	0	0	0	0	0	0	0	0	0	0	0	0	2	2	2	0	0	1	0	0	0	0	0	1
Lotgi1|160856	0	0	1	0	0	0	0	0	3	0	1	0	0	0	0	0	0	0	0	0	0	0	0	1	0	0	1	0	0	0	0	0	0	0	0	0	0	0	0	0	0	0	1	0	0	0	0	0	0	0	1	1	2	1
Lotgi1|160857	1	0	2	0	0	0	0	3	0	0	0	0	0	0	1	0	0	0	0	0	0	0	0	2	0	0	0	0	0	0	0	0	0	0	0	0	0	0	0	0	0	0	2	1	1	0	0	0	0	0	1	1	2	0
Lotgi1|160858	1	0	0	0	0	0	0	0	0	0	0	0	0	0	0	0	0	0	0	0	0	0	0	0	0	0	0	0	0	0	0	0	0	0	0	0	0	0	0	0	0	0	1	1	0	0	0	1	0	0	0	1	0	0
Lotgi1|160859	0	0	3	0	0	0	0	1	0	0	0	0	0	0	0	0	0	0	0	0	0	0	0	0	0	0	0	0	0	0	0	0	0	0	0	0	0	0	0	0	0	0	0	0	0	0	0	1	0	0	0	0	0	0
Lotgi1|160860	1	0	1	0	0	0	0	1	2	0	1	0	0	0	0	0	0	0	0	0	0	0	0	1	0	0	1	0	0	0	0	0	0	0	0	0	0	0	0	0	0	0	2	0	1	0	0	0	0	0	0	1	4	1
Lotgi1|160862	0	0	1	0	0	0	0	1	0	0	1	0	0	0	0	0	0	0	0	0	0	0	0	2	1	0	2	0	0	0	0	0	0	0	0	0	0	0	0	0	0	0	5	0	2	0	0	0	0	0	0	1	0	1
Lotgi1|160864	0	0	2	3	0	0	0	1	1	0	0	0	0	0	1	0	0	0	0	0	0	0	0	2	1	0	1	0	0	0	0	0	0	0	0	0	0	0	0	0	0	0	1	0	2	0	0	0	0	0	0	0	2	0
Lotgi1|160865	3	0	3	1	0	0	0	4	3	0	1	0	0	0	0	0	0	0	0	0	0	0	0	7	0	1	3	0	0	0	0	0	0	0	0	0	1	0	0	0	0	0	5	0	5	0	0	3	0	0	3	5	3	2
Lotgi1|160866	0	0	1	1	0	0	1	1	0	0	2	0	0	0	3	0	0	0	0	0	0	0	0	0	1	0	2	0	0	0	1	0	0	0	0	0	1	0	0	0	0	0	4	3	1	0	0	0	0	0	1	0	3	0
Lotgi1|160869	7	0	9	1	0	0	1	9	5	0	5	0	0	0	4	1	0	0	0	0	0	0	0	10	1	0	2	0	0	0	0	0	0	0	0	0	0	0	0	0	0	1	1	4	8	0	0	5	0	0	3	10	14	7
Lotgi1|160876	7	0	9	9	0	0	5	12	13	0	17	0	0	0	11	0	0	0	0	1	0	0	0	15	5	0	13	0	0	0	2	0	0	0	0	0	6	0	0	0	0	0	6	16	20	0	0	8	0	0	4	13	13	6
Lotgi1|160886	0	0	0	2	0	0	0	3	1	0	0	0	0	0	0	0	0	0	0	0	0	0	0	1	0	0	1	0	0	0	0	0	0	0	0	0	0	0	0	0	0	0	1	2	0	0	0	1	0	0	1	1	0	0
Lotgi1|160889	0	0	2	0	0	0	1	1	0	0	1	0	0	0	0	0	0	0	0	0	0	0	0	2	0	0	0	0	0	0	0	0	0	0	0	0	1	0	0	0	0	0	1	1	1	0	0	0	0	0	0	0	2	2
Lotgi1|160890	1	0	0	1	0	0	0	0	0	0	0	0	0	0	1	0	0	0	0	0	0	0	0	1	0	0	0	0	0	0	0	0	0	0	0	0	0	0	0	0	0	0	1	1	0	0	0	0	0	0	0	0	2	1
Lotgi1|160891	6	0	0	1	0	0	0	2	2	0	1	0	0	0	1	0	0	0	0	0	0	0	0	5	1	0	2	0	0	0	0	0	0	0	0	0	2	0	0	0	0	0	0	1	1	0	0	1	0	0	1	7	4	3
Lotgi1|160899	0	0	0	0	0	0	0	1	1	0	0	0	0	0	0	0	0	0	0	0	0	0	0	1	0	0	0	0	0	0	0	0	0	0	0	0	0	0	0	0	0	0	0	1	0	0	0	0	0	0	1	0	2	0
Lotgi1|160901	0	0	0	1	0	0	0	0	0	0	2	0	0	0	0	0	0	0	0	0	0	0	0	2	0	0	2	0	0	0	0	0	0	0	0	0	0	0	0	0	0	0	1	0	2	0	0	0	0	0	0	1	0	0
Lotgi1|160907	3	0	3	2	0	0	1	3	2	0	0	0	0	0	3	0	0	0	1	0	0	0	0	1	0	0	0	0	0	0	0	0	0	0	0	0	0	0	0	0	0	0	2	2	1	0	0	1	0	0	1	2	2	0
Lotgi1|160912	3	0	4	0	0	0	0	2	0	0	1	0	0	0	4	0	0	0	0	0	0	0	0	2	2	0	2	0	0	0	1	0	0	0	0	0	0	0	0	0	0	1	1	2	1	0	0	1	0	0	0	0	1	3
Lotgi1|160918	1	0	0	0	0	0	0	2	2	0	1	0	0	0	1	0	0	0	0	0	0	0	0	0	0	0	1	0	0	0	0	0	0	0	0	0	1	0	0	0	0	0	0	0	0	0	0	1	0	0	0	1	1	1
Lotgi1|160923	0	0	3	1	0	0	0	1	1	0	0	0	0	0	0	0	0	0	0	0	0	0	0	1	0	0	1	0	0	0	0	0	0	0	0	0	0	0	0	0	0	0	0	0	0	0	0	2	0	0	0	2	2	3
Lotgi1|160924	1	0	0	0	0	0	0	1	0	0	0	0	0	0	1	0	0	0	0	0	0	0	0	0	0	0	0	0	0	0	0	0	0	0	0	0	0	0	0	0	0	0	1	2	0	0	0	0	0	0	0	0	0	1
Lotgi1|160925	0	0	0	0	0	0	0	2	2	0	2	0	0	0	0	0	0	0	0	0	0	0	0	2	0	0	0	0	0	0	0	0	0	0	0	0	0	0	0	0	0	0	2	0	0	0	0	1	0	0	0	1	1	2
Lotgi1|160926	0	0	0	0	0	0	0	2	0	0	0	0	0	0	1	0	0	0	0	0	0	0	0	0	0	0	0	0	0	0	0	0	0	0	0	0	0	0	0	0	0	0	1	0	2	0	0	1	0	0	1	1	1	1
Lotgi1|160928	0	0	0	1	0	0	0	0	0	0	0	0	0	0	0	0	0	0	0	0	0	0	0	0	0	0	1	0	0	0	0	0	0	0	0	0	1	0	0	0	0	0	1	1	0	0	0	1	0	0	1	0	1	0
Lotgi1|160932	0	0	0	0	0	0	0	1	0	0	0	0	0	0	0	0	0	0	0	0	0	0	0	1	0	0	0	0	0	0	0	0	0	0	0	0	0	0	0	0	0	0	0	0	0	0	0	0	0	0	1	0	1	0
Lotgi1|160937	0	0	0	1	0	0	0	1	2	0	0	0	0	0	1	0	0	0	0	0	0	0	0	0	1	0	0	0	0	0	0	0	0	0	0	0	0	0	0	0	0	0	0	0	0	0	0	0	0	0	0	1	2	1
Lotgi1|160939	0	0	0	1	0	0	0	2	4	0	1	0	0	0	4	0	0	0	0	0	0	0	0	2	0	0	2	0	0	0	0	0	0	0	0	0	0	0	1	0	0	1	2	1	1	0	0	2	0	0	3	0	0	0
Lotgi1|160942	0	0	0	0	0	0	0	1	1	0	0	0	0	0	0	0	0	0	0	0	0	0	0	2	0	1	0	0	0	0	0	0	0	0	0	0	0	0	0	0	0	0	1	0	1	0	0	1	0	0	0	2	1	2
Lotgi1|160943	0	0	9	0	0	0	0	2	1	0	0	1	0	0	0	0	0	0	0	0	0	0	0	0	1	0	3	0	0	0	0	0	0	0	0	0	0	0	0	0	0	0	1	2	1	0	0	1	0	0	1	0	1	0
Lotgi1|160944	0	0	0	0	0	0	0	1	0	0	0	0	0	0	0	0	0	0	0	0	0	0	0	0	0	0	0	0	0	0	0	0	0	0	0	0	0	0	0	0	0	0	0	0	0	0	0	0	0	0	0	0	0	0
Lotgi1|160945	0	0	0	0	0	0	1	0	0	0	0	0	0	0	0	0	0	0	0	0	0	0	0	0	0	0	0	0	0	0	0	0	0	0	0	0	0	0	0	0	0	0	0	0	1	0	0	0	0	0	0	0	0	0
Lotgi1|160946	1	0	0	0	0	0	1	1	2	0	0	0	0	0	0	0	0	0	0	0	0	0	0	0	0	0	1	0	0	0	0	0	0	0	0	0	0	0	0	0	0	0	0	0	0	0	0	1	0	0	0	1	2	0
Lotgi1|160947	1	0	0	0	0	0	0	0	1	0	0	1	0	0	0	0	0	0	0	0	0	0	0	1	0	0	1	0	0	0	0	0	0	0	0	0	0	0	0	0	0	0	1	2	1	0	0	1	0	0	0	1	2	1
Lotgi1|160948	0	0	0	0	0	0	0	0	0	0	0	0	0	0	0	0	0	0	0	0	0	0	0	0	0	0	0	0	0	0	0	0	0	0	0	0	0	0	0	0	0	0	0	0	1	0	0	1	0	0	0	0	0	0
Lotgi1|160949	0	0	3	0	0	0	0	1	0	0	1	0	0	0	1	0	0	0	0	0	0	0	0	0	0	0	0	0	0	0	0	0	0	0	0	0	0	0	0	0	0	0	0	1	1	0	0	0	0	0	0	0	1	1
Lotgi1|160950	1	0	1	0	0	0	0	1	0	0	0	0	0	0	0	0	0	0	0	0	0	0	0	0	0	0	1	0	0	0	0	0	0	0	0	0	0	0	0	0	0	0	1	0	2	0	0	1	0	0	0	1	2	2
Lotgi1|160951	0	0	2	1	0	0	0	1	1	0	1	0	0	0	2	0	0	0	0	0	0	0	0	2	0	0	0	0	0	0	0	0	0	0	0	0	0	0	0	0	0	0	0	1	3	0	0	0	0	0	0	1	2	0
Lotgi1|160952	0	0	0	0	0	0	0	1	0	0	0	0	0	0	0	0	0	0	0	0	0	0	0	1	0	0	0	0	0	0	0	0	0	0	0	0	0	0	0	0	0	0	0	0	0	0	0	0	0	0	0	0	1	1
Lotgi1|160954	15	0	2	0	0	0	1	1	1	0	0	0	0	0	1	0	0	0	0	0	0	0	0	16	0	0	0	0	0	0	0	0	0	0	0	0	0	0	0	0	0	0	1	0	0	0	0	3	0	0	0	1	0	1
Lotgi1|160955	1	0	1	0	0	0	0	1	2	0	0	0	0	0	0	0	0	0	0	0	0	0	0	1	0	0	0	0	0	0	0	0	0	0	0	0	0	0	0	0	0	0	0	1	1	0	0	0	0	0	0	0	1	1
Lotgi1|160956	3	0	2	4	0	0	1	3	3	0	2	1	0	0	4	0	0	0	0	0	0	0	0	4	1	0	2	0	0	0	0	0	0	0	0	0	0	0	1	0	0	0	6	5	1	0	0	3	0	0	1	4	5	2
Lotgi1|160958	1	0	0	0	0	0	0	1	0	0	0	0	0	0	0	0	0	0	0	0	0	0	0	1	0	0	0	0	0	0	0	0	0	0	0	0	0	0	0	0	0	0	0	0	0	0	0	0	0	0	0	0	1	0
Lotgi1|160959	0	0	0	0	0	0	1	2	2	0	1	0	0	0	2	0	0	0	0	0	0	0	0	1	0	0	0	0	0	0	0	0	0	0	0	0	1	0	0	0	0	0	0	2	3	0	0	1	0	0	2	2	1	1
Lotgi1|160960	0	0	1	0	0	0	0	2	0	0	0	0	0	0	0	0	0	0	0	0	0	0	0	0	0	0	1	0	0	0	0	0	0	0	0	0	0	0	0	0	0	0	1	0	2	0	0	1	0	0	0	0	2	1
Lotgi1|160961	0	0	2	1	0	0	0	1	2	0	0	0	0	0	0	0	0	0	0	0	0	0	0	1	0	0	1	0	0	0	0	0	0	0	0	0	0	0	0	0	0	0	0	2	2	0	0	1	0	0	0	1	0	0
Lotgi1|160964	0	0	0	0	0	0	0	0	0	0	0	0	0	0	0	0	0	0	0	0	0	0	0	0	0	0	0	0	0	0	0	0	0	0	0	0	0	0	0	0	0	0	0	1	0	0	0	0	0	0	0	0	1	0
Lotgi1|160966	0	0	0	0	0	0	0	0	0	0	0	0	0	0	0	0	0	0	0	0	0	0	0	0	0	0	0	0	0	0	0	0	0	0	0	0	0	0	0	0	0	0	0	0	0	0	0	0	0	0	1	0	0	0
Lotgi1|160967	0	0	0	0	0	0	0	1	1	0	0	0	0	0	1	0	0	0	0	0	0	0	0	0	0	0	0	0	0	0	0	0	0	0	0	0	0	0	0	0	0	0	0	1	0	0	0	0	0	0	0	0	0	0
Lotgi1|160969	3	0	4	2	0	0	2	3	1	0	1	0	0	0	2	0	0	0	0	1	0	0	0	5	0	0	3	0	0	0	0	0	0	0	0	0	0	0	0	0	0	0	4	5	4	0	0	6	0	0	1	5	4	2
Lotgi1|160970	2	0	0	0	0	0	0	0	0	0	0	0	0	0	0	0	0	0	0	0	0	0	0	0	0	0	0	0	0	0	0	0	0	0	0	0	0	0	0	0	0	0	0	0	0	0	0	0	0	0	1	1	1	0
Lotgi1|160971	1	0	0	1	0	0	1	0	0	0	2	0	0	0	0	0	0	0	0	0	0	0	0	1	0	0	0	0	0	0	0	0	0	0	0	0	0	0	0	0	0	0	1	0	1	0	0	0	0	0	0	1	0	1
Lotgi1|160972	1	0	0	0	0	0	0	1	0	0	0	0	0	0	0	0	0	0	0	0	0	0	0	0	0	0	1	0	0	0	0	0	0	0	0	0	0	0	0	0	0	0	0	0	1	0	0	0	0	0	0	2	1	0
Lotgi1|160973	0	0	0	0	0	0	0	1	1	0	0	0	0	0	1	0	0	0	0	0	0	0	0	0	0	0	0	0	0	0	0	0	0	0	0	0	0	0	0	0	0	0	0	2	0	0	0	0	0	0	0	0	0	0
Lotgi1|160974	1	0	1	0	0	0	0	0	1	0	0	0	0	0	0	0	0	0	0	0	0	0	0	3	0	0	1	0	0	0	0	0	0	0	0	0	0	0	0	0	0	0	1	2	1	0	0	2	0	0	1	0	2	0
Lotgi1|160975	2	0	1	2	0	0	0	1	0	0	1	0	0	0	0	0	0	0	0	0	0	0	0	1	0	0	3	0	0	0	0	0	0	0	0	0	1	0	0	0	0	0	1	2	3	0	0	3	0	0	1	1	1	1
Lotgi1|160977	2	0	0	1	0	0	0	1	0	0	1	0	0	0	1	0	0	0	0	1	0	0	0	0	0	0	2	0	0	0	0	0	0	0	0	0	0	0	0	0	0	0	2	4	2	0	0	3	0	0	0	0	1	1
Lotgi1|160978	0	0	2	0	0	0	0	0	0	0	0	0	0	0	0	0	0	0	0	0	0	0	0	0	0	0	0	0	0	0	0	0	0	0	0	0	0	0	0	0	0	0	1	0	0	0	0	1	0	0	0	0	0	0
Lotgi1|160979	0	0	0	0	0	0	0	0	0	0	0	0	0	0	0	0	0	0	0	0	0	0	0	1	0	0	0	0	0	0	0	0	0	0	0	0	0	0	0	0	0	0	0	0	1	0	0	0	0	0	0	0	0	0
Lotgi1|160990	1	0	0	0	0	0	0	0	1	0	0	0	0	0	1	0	0	0	0	0	0	0	0	0	0	0	0	0	0	0	0	0	0	0	0	0	0	0	0	0	0	0	1	1	0	0	0	0	0	0	0	1	1	0
Lotgi1|160991	1	0	0	1	0	0	0	0	0	0	0	0	0	0	0	0	0	0	0	0	0	0	0	1	0	0	2	0	0	0	0	0	0	0	0	0	0	0	0	0	0	0	4	1	2	0	0	0	0	0	0	1	2	0
Lotgi1|160992	2	0	0	0	0	0	1	0	1	0	1	0	0	0	1	0	0	0	0	1	0	0	0	1	0	0	3	0	0	0	0	0	0	0	0	0	0	0	0	0	0	0	2	2	3	0	0	4	0	0	0	0	1	1
Lotgi1|160993	0	0	1	0	0	0	0	1	0	0	0	0	0	0	0	0	0	0	0	0	0	0	0	0	0	0	1	0	0	0	0	0	0	0	0	0	0	0	0	0	0	0	2	0	0	0	0	0	0	0	0	1	2	0
Lotgi1|160994	0	0	5	0	0	0	0	0	0	0	0	0	0	0	0	0	0	0	0	0	0	0	0	0	0	0	0	0	0	0	0	0	0	0	0	0	0	0	0	0	0	0	0	0	0	0	0	0	0	0	0	0	0	0
Lotgi1|161002	1	0	2	0	0	0	0	0	1	0	1	0	0	0	2	0	0	0	0	1	0	0	0	1	0	0	1	0	0	0	0	0	0	0	0	0	0	0	0	0	0	0	0	1	1	0	0	0	0	0	1	0	1	2
Lotgi1|161003	1	0	0	1	0	0	0	2	1	0	0	0	0	0	2	0	0	0	0	0	0	0	0	1	0	0	0	0	0	0	0	0	0	0	0	0	0	0	0	0	0	0	1	2	2	0	0	0	0	0	0	0	2	2
Lotgi1|161004	1	0	0	0	0	0	0	1	0	0	0	0	0	0	0	0	0	0	0	0	0	0	0	0	0	0	1	0	0	0	0	0	0	0	0	0	0	0	0	0	0	0	1	0	0	0	0	0	0	0	0	1	1	0
Lotgi1|161005	1	0	0	2	0	0	1	1	0	0	0	0	0	0	1	0	0	0	0	0	0	0	0	1	0	0	0	0	0	0	0	0	0	0	0	0	0	0	0	0	0	0	2	4	2	0	0	3	0	0	0	0	2	1
Lotgi1|161013	0	0	0	0	0	0	1	0	0	0	1	0	0	0	1	0	0	0	0	0	0	0	0	0	1	0	0	0	0	0	0	0	0	0	0	0	0	0	0	0	0	0	0	1	1	0	0	0	0	0	0	2	0	0
Lotgi1|161014	0	0	0	1	0	0	0	4	2	0	6	0	0	0	9	0	0	0	7	1	0	0	0	0	1	0	6	0	0	0	2	0	0	0	0	0	0	0	1	0	0	0	2	3	0	0	0	3	0	0	0	3	3	1
Lotgi1|161015	0	0	0	1	0	0	0	0	2	0	0	0	0	0	2	0	0	0	0	0	0	0	0	1	0	1	4	0	0	0	0	0	0	0	0	0	0	0	0	0	0	0	0	1	1	0	0	0	0	0	5	2	2	0
Lotgi1|161016	0	0	1	1	0	0	0	0	0	0	1	0	0	0	0	0	0	0	0	0	0	0	0	2	0	0	0	0	0	0	0	0	0	0	0	0	1	0	0	0	0	0	1	0	1	0	0	0	0	0	0	0	1	0
Lotgi1|161017	0	0	0	0	0	0	0	1	0	0	1	0	0	0	1	0	0	0	0	0	0	0	0	0	0	0	0	0	0	0	0	0	0	0	0	0	1	0	0	0	0	0	0	1	1	0	0	1	0	0	0	0	1	0
Lotgi1|161018	0	0	1	0	0	0	0	0	0	0	0	0	0	0	0	0	0	0	0	0	0	0	0	0	0	0	0	0	0	0	0	0	0	0	0	0	0	0	0	0	0	0	1	1	1	0	0	0	0	0	0	0	0	1
Lotgi1|161019	0	0	0	1	0	0	0	0	0	0	1	0	0	0	0	0	0	0	0	0	0	0	0	0	0	0	1	0	0	0	0	0	0	0	0	0	0	0	0	0	0	0	1	0	1	0	0	2	0	0	0	4	0	0
Lotgi1|161020	2	0	2	1	0	0	0	0	0	0	1	0	0	0	0	0	0	0	0	0	0	0	0	0	0	0	0	0	0	0	0	0	0	0	0	0	1	0	0	0	0	0	0	0	1	0	0	0	0	0	0	1	0	1
Lotgi1|161023	0	0	0	1	0	0	0	2	1	0	0	0	0	0	1	0	0	0	0	0	0	0	0	0	0	0	0	0	0	0	0	0	0	0	0	0	0	0	0	0	0	0	0	1	1	0	0	0	0	0	0	1	0	0
Lotgi1|161025	2	0	0	3	0	0	1	2	2	0	1	0	0	0	3	1	0	0	0	0	0	0	0	1	0	0	1	0	0	0	0	0	0	0	0	0	0	0	0	0	0	1	3	3	2	0	0	2	0	0	0	2	2	2
Lotgi1|161026	1	0	1	1	0	0	0	2	0	0	0	0	0	0	1	0	0	0	0	0	0	0	0	1	0	0	2	0	0	0	0	0	0	0	0	0	0	0	0	0	0	0	3	4	2	0	0	2	0	0	0	3	2	1
Lotgi1|161028	0	0	2	0	0	0	0	0	2	0	0	0	0	0	0	0	0	0	0	0	0	0	0	0	0	0	1	0	0	0	0	0	0	0	0	0	0	0	0	0	0	0	1	1	0	0	0	0	0	0	0	0	0	0
Lotgi1|161029	0	0	3	1	0	0	0	1	1	0	1	0	0	0	0	0	0	0	0	0	0	0	0	1	0	0	0	0	0	0	0	0	0	0	0	0	0	0	0	0	0	0	0	2	1	0	0	0	0	0	2	1	3	0
Lotgi1|161030	0	0	1	5	0	0	0	1	1	0	1	0	0	0	1	0	0	0	0	0	0	0	0	2	0	0	0	0	0	0	0	0	0	0	0	0	0	0	0	0	0	0	0	4	5	0	0	4	0	0	0	0	1	2
Lotgi1|161031	1	0	2	0	0	0	0	0	0	0	0	0	0	0	1	0	0	0	0	0	0	0	0	0	0	0	1	0	0	0	0	0	0	0	0	0	1	0	0	0	0	0	0	0	0	0	0	0	0	0	0	0	0	1
Lotgi1|161032	1	0	0	0	0	0	0	1	0	0	2	0	0	0	1	0	0	0	0	0	0	0	0	0	0	0	0	0	0	0	0	0	0	0	0	0	0	0	0	0	0	0	0	0	0	0	0	0	0	0	2	1	0	0
Lotgi1|161033	0	0	1	0	0	0	0	0	0	0	0	0	0	0	1	0	0	0	0	0	0	0	0	0	0	0	0	0	0	0	0	0	0	0	0	0	0	0	0	0	0	0	1	0	0	0	0	0	0	0	0	1	3	0
Lotgi1|161034	0	0	0	0	0	0	0	0	0	0	0	0	0	0	0	0	0	0	0	0	0	0	0	1	0	0	0	0	0	0	0	0	0	0	0	0	0	0	0	0	0	0	0	0	0	0	0	0	0	0	1	0	0	0
Lotgi1|161035	0	0	5	2	0	0	0	0	0	0	2	0	0	0	0	0	0	0	0	0	0	0	0	2	1	0	0	0	0	0	0	0	0	0	0	0	0	0	0	0	0	0	2	2	1	0	0	1	0	0	0	0	1	1
Lotgi1|161036	0	0	2	0	0	0	0	0	0	0	0	0	0	0	0	0	0	0	0	0	0	0	0	0	0	0	0	0	0	0	0	0	0	0	0	0	0	0	0	0	0	0	0	0	0	0	0	0	0	0	0	1	0	0
Lotgi1|161037	1	0	3	2	0	0	0	0	1	0	0	0	0	0	1	0	0	0	0	0	0	0	0	0	0	0	0	0	0	0	0	0	0	0	0	0	0	0	0	0	0	0	1	0	0	0	0	0	0	0	0	1	2	0
Lotgi1|161038	2	0	3	0	0	0	0	0	0	0	0	0	0	0	0	0	0	0	0	0	0	0	0	1	0	0	0	0	0	0	0	0	0	0	0	0	0	0	0	0	0	0	1	1	1	0	0	0	0	0	0	0	2	3
Lotgi1|161039	0	0	4	3	0	0	0	1	3	0	0	0	0	0	1	0	0	0	0	0	0	0	0	1	0	0	0	0	0	0	0	0	0	0	0	0	0	0	0	0	0	0	6	1	3	0	0	0	0	0	0	2	0	4
Lotgi1|161041	3	0	1	1	0	0	0	3	2	0	0	0	0	0	2	0	0	0	0	0	0	0	0	0	0	1	3	0	0	0	0	0	0	0	0	0	0	0	0	0	0	0	1	2	0	0	0	1	0	0	0	2	1	1
Lotgi1|161042	1	0	2	0	0	0	0	0	3	0	0	0	0	0	3	0	0	0	0	0	0	0	0	1	0	0	0	0	0	0	0	0	0	0	0	0	0	0	0	0	0	1	1	1	1	0	0	0	0	0	1	3	4	1
Lotgi1|161044	2	0	1	1	0	0	0	0	1	0	0	0	0	0	0	0	0	0	0	0	0	0	0	1	1	0	0	0	0	0	0	0	0	0	0	0	0	0	0	0	0	0	1	1	0	0	0	1	0	0	0	1	1	0
Lotgi1|161046	1	0	0	0	0	0	1	2	0	0	0	0	0	0	0	0	0	0	0	0	0	0	0	0	0	0	1	0	0	0	0	0	0	0	0	0	0	0	0	0	0	0	0	0	0	0	0	0	0	0	0	0	0	4
Lotgi1|161047	0	0	3	1	0	0	0	0	0	0	0	0	0	0	1	0	0	0	0	0	0	0	0	1	0	0	0	0	0	0	0	0	0	0	0	0	0	0	0	0	0	0	0	1	0	0	0	3	0	0	0	0	0	0
Lotgi1|161048	0	0	0	0	0	0	0	1	0	0	0	0	0	0	0	0	0	0	0	0	0	0	0	0	0	0	1	0	0	0	0	0	0	0	0	0	0	0	0	0	0	0	1	2	1	0	0	1	0	0	0	0	0	1
Lotgi1|161049	1	0	2	0	0	0	0	0	2	0	1	0	0	0	1	0	0	0	0	0	0	0	0	0	0	0	1	0	0	0	1	0	0	0	0	0	0	0	0	0	0	0	0	0	1	0	0	0	0	0	6	3	2	0
Lotgi1|161051	1	0	0	0	0	0	0	1	0	0	1	0	0	0	0	0	0	0	0	0	0	0	0	0	0	0	0	0	0	0	0	0	0	0	0	0	1	0	0	0	0	0	2	2	2	0	0	0	0	0	0	1	1	2
Lotgi1|161052	0	0	1	0	0	0	0	1	0	0	0	0	0	0	0	0	0	0	0	0	0	0	0	0	0	0	0	0	0	0	0	0	0	0	0	0	0	0	0	0	0	0	0	0	0	0	0	1	0	0	0	0	1	1
Lotgi1|161061	3	0	2	0	0	0	0	0	0	0	1	0	0	0	0	0	0	0	0	0	0	0	0	0	0	0	0	0	0	0	0	0	0	0	0	0	0	0	0	0	0	0	0	0	1	0	0	1	0	0	2	0	0	0
Lotgi1|161063	0	0	0	1	0	0	0	0	0	0	0	0	0	0	1	0	0	0	0	0	0	0	0	1	0	0	2	0	0	0	0	0	0	0	0	0	0	0	0	0	0	0	0	0	0	0	0	0	0	0	0	0	0	0
Lotgi1|161064	0	0	3	1	0	0	0	0	1	0	2	0	0	0	0	0	0	0	0	0	0	0	0	3	0	0	2	0	0	0	0	0	0	0	0	0	0	0	0	0	0	0	1	2	5	0	0	1	0	0	0	0	1	1
Lotgi1|161065	2	0	1	1	0	0	0	0	1	0	0	0	0	0	0	0	0	0	0	0	0	0	0	1	0	0	0	0	0	0	0	0	0	0	0	0	1	0	0	0	0	0	1	0	1	0	0	0	0	0	1	1	1	1
Lotgi1|161068	1	0	1	5	0	0	2	3	4	0	4	0	0	0	4	0	0	0	0	0	0	0	0	2	0	1	2	0	0	0	0	0	0	0	0	0	1	0	0	0	0	0	0	0	4	0	0	1	0	0	2	1	1	1
Lotgi1|161069	0	0	0	0	0	0	0	0	0	0	0	0	0	0	0	0	0	0	0	0	0	0	0	0	0	0	0	0	0	0	0	0	0	0	0	0	1	0	0	0	0	0	0	1	0	0	0	0	0	0	0	0	1	0
Lotgi1|161070	0	0	0	0	0	0	0	2	0	0	1	0	0	0	0	0	0	0	0	0	0	0	0	0	0	0	0	0	0	0	0	0	0	0	0	0	0	0	0	0	0	0	0	0	0	0	0	1	0	0	1	0	1	1
Lotgi1|161076	0	0	0	0	0	0	0	0	0	0	0	0	0	0	0	0	0	0	0	0	0	0	0	1	0	0	0	0	0	0	0	0	0	0	0	0	0	0	0	0	0	0	0	0	0	0	0	1	0	0	1	1	0	0
Lotgi1|161077	1	0	0	1	0	0	0	0	0	0	0	0	0	0	0	0	0	0	0	0	0	0	0	0	1	0	1	0	0	0	0	0	0	0	0	0	0	0	0	0	0	0	1	0	1	0	0	0	0	0	0	0	0	0
Lotgi1|161078	0	0	2	3	0	0	0	7	1	0	2	0	0	0	6	2	1	0	0	1	0	0	0	7	0	1	7	0	0	0	0	0	0	0	0	0	0	0	0	0	0	0	4	1	7	1	0	0	0	0	1	6	1	4
Lotgi1|161079	0	0	2	0	0	0	2	1	0	0	0	0	0	0	2	0	0	0	0	0	0	0	0	2	0	0	1	0	0	0	0	0	0	0	0	0	0	0	0	0	0	0	0	2	1	0	0	1	0	0	1	1	0	0
Lotgi1|161082	1	0	0	3	0	0	2	0	1	0	1	0	0	0	1	0	0	0	0	0	0	0	0	1	0	0	1	0	0	0	0	0	0	0	0	0	1	0	0	0	0	0	1	1	2	0	0	1	0	0	0	1	0	2
Lotgi1|161084	2	0	0	0	0	0	0	0	0	0	0	0	0	0	0	0	0	0	0	0	0	0	0	0	0	0	0	0	0	0	0	0	0	0	0	0	0	0	0	0	0	0	0	0	0	0	0	0	0	0	0	1	1	0
Lotgi1|161099	1	0	3	0	0	0	1	1	1	0	0	0	0	0	2	0	0	0	0	0	0	0	0	1	0	0	0	0	0	0	0	0	0	0	0	0	0	0	0	0	0	0	1	5	2	0	0	1	0	0	0	0	1	1
Lotgi1|161100	0	0	0	0	0	0	0	0	0	0	0	0	0	0	0	0	0	0	0	0	0	0	0	0	0	0	0	0	0	0	0	0	0	0	0	0	0	0	0	0	0	0	0	3	1	0	0	1	0	0	1	1	0	1
Lotgi1|161109	1	0	2	0	0	0	0	1	0	0	1	0	0	0	1	0	0	0	0	0	0	0	0	1	1	0	1	0	0	0	0	0	0	0	0	0	0	0	0	0	0	0	1	1	0	0	0	1	0	0	0	0	1	1
Lotgi1|161113	1	0	0	3	0	0	0	3	2	0	0	0	0	0	2	0	0	0	0	0	0	0	0	2	1	0	2	0	0	0	0	0	0	0	0	0	1	0	0	0	0	0	4	1	1	0	0	0	0	0	4	1	2	0
Lotgi1|161117	1	0	2	2	0	0	0	1	0	0	0	0	0	0	0	0	0	0	0	0	0	0	0	4	0	0	0	0	0	0	0	0	0	0	0	0	0	0	0	0	0	0	0	1	1	0	0	1	0	0	1	0	1	0
Lotgi1|161118	1	0	1	1	0	0	0	2	0	0	0	0	0	0	1	0	0	0	0	0	0	0	0	1	0	0	0	0	0	0	0	0	0	0	0	0	1	0	0	0	0	0	0	1	2	0	0	0	0	0	2	1	1	0
Lotgi1|161138	0	0	0	3	0	0	0	0	1	0	2	0	0	0	1	0	0	0	0	0	0	0	0	2	0	0	1	0	0	0	0	0	0	0	0	0	1	0	0	0	0	0	0	2	3	0	0	1	0	0	0	0	2	1
Lotgi1|161139	1	0	0	0	0	0	0	2	0	0	1	0	0	0	1	1	0	0	0	0	0	0	0	0	0	0	0	0	0	0	0	0	0	0	0	0	0	0	0	0	0	0	1	0	1	0	0	0	0	0	0	1	0	1
Lotgi1|161140	0	0	0	0	0	0	0	0	0	0	0	0	0	0	0	0	0	0	0	0	0	0	0	0	0	0	0	0	0	0	0	0	0	0	0	0	0	0	0	0	0	0	0	0	0	0	0	0	0	0	0	0	0	4
Lotgi1|161141	2	0	2	0	0	0	0	0	1	0	1	0	0	0	1	0	0	0	0	1	0	0	0	0	0	0	3	0	0	0	0	0	0	0	0	0	0	0	0	0	0	0	0	0	1	0	0	0	0	0	1	1	1	0
Lotgi1|161143	0	0	0	0	0	0	1	1	0	0	0	0	0	0	0	0	0	0	0	0	0	0	0	1	0	0	0	0	0	0	0	0	0	0	0	0	0	0	0	0	0	0	0	0	0	0	0	0	0	0	0	1	2	0
Lotgi1|161149	5	0	13	1	0	0	4	11	8	0	2	0	0	0	2	1	0	0	0	0	0	0	0	8	0	1	6	0	0	0	0	0	0	0	0	0	1	0	0	0	0	0	1	8	4	0	0	2	0	0	5	12	11	10
Lotgi1|161151	1	0	1	0	0	0	1	1	0	0	1	0	0	0	0	0	0	0	0	0	0	0	0	0	0	0	0	0	0	0	0	0	0	0	0	0	0	0	0	0	0	0	2	1	2	0	0	1	0	0	0	1	1	3
Lotgi1|161152	4	0	1	3	0	0	3	1	5	0	3	1	0	0	2	0	0	0	0	0	0	0	0	6	0	1	3	0	0	0	0	0	0	0	0	0	2	0	1	0	0	0	6	3	5	0	0	9	0	0	5	1	3	3
Lotgi1|161161	0	0	1	3	0	0	0	2	0	0	1	0	0	0	1	0	0	0	0	0	0	0	0	1	0	0	0	0	0	0	0	0	0	0	0	0	0	0	0	0	0	0	2	1	0	0	0	2	0	0	3	4	3	0
Lotgi1|161162	0	0	0	0	0	0	2	1	0	0	0	0	0	0	1	0	0	0	0	0	0	0	0	0	0	0	0	0	0	0	0	0	0	0	0	0	1	0	1	0	0	0	1	1	3	0	0	1	0	0	1	2	3	0
Lotgi1|161163	0	0	1	0	0	0	0	0	0	0	0	0	0	0	0	0	0	0	0	0	0	0	0	0	0	0	3	0	0	0	0	0	0	0	0	0	0	0	0	0	0	0	0	0	3	0	0	0	0	0	0	2	3	0
Lotgi1|161171	1	0	6	1	0	0	0	4	1	0	0	0	0	0	1	1	0	0	0	0	0	0	0	1	0	0	0	0	0	0	0	0	0	0	0	0	1	0	0	0	0	0	0	1	0	0	0	2	0	0	2	1	1	0
Lotgi1|161194	2	0	4	0	0	0	0	3	2	0	0	0	0	0	2	0	0	0	0	0	0	0	0	3	0	0	1	0	0	0	0	0	0	0	0	0	0	0	0	0	0	0	3	2	3	0	0	2	0	0	1	0	0	1
Lotgi1|161207	1	0	1	0	0	0	0	1	0	0	0	0	0	0	1	0	0	0	0	0	0	0	0	1	0	0	1	0	0	0	0	0	0	0	0	0	1	0	0	0	0	0	4	5	1	0	0	0	0	0	0	2	2	0
Lotgi1|161209	2	0	0	4	0	0	1	0	3	0	2	0	0	0	4	0	0	0	0	0	0	0	0	2	0	0	3	0	0	0	1	0	0	0	0	0	0	0	0	0	0	1	6	0	4	0	0	2	0	0	1	2	1	2
Lotgi1|161214	0	0	2	0	0	0	0	0	0	0	0	0	0	0	0	0	0	0	0	0	0	0	0	1	0	0	0	0	0	0	0	0	0	0	0	0	0	0	0	0	0	0	0	0	0	0	0	0	0	0	0	0	2	0
Lotgi1|161215	0	0	0	1	0	0	0	0	0	0	0	0	0	0	0	0	0	0	0	0	0	0	0	0	0	0	0	0	0	0	0	0	0	0	0	0	0	0	0	0	0	0	0	1	0	0	0	1	0	0	0	0	0	0
Lotgi1|161225	0	0	0	1	0	0	0	1	0	0	0	0	0	0	0	0	0	0	0	0	0	0	0	0	0	0	0	0	0	0	0	0	0	0	0	0	0	0	0	0	0	0	3	0	0	0	0	1	0	0	0	0	0	0
Lotgi1|161235	0	0	2	0	0	0	0	0	0	0	0	0	0	0	0	0	0	0	0	0	0	0	0	0	0	0	0	0	0	0	0	0	0	0	0	0	0	0	0	0	0	0	0	0	0	0	0	0	0	0	1	0	0	2
Lotgi1|161236	1	0	0	0	0	0	0	0	2	0	0	0	0	0	0	0	0	0	0	0	0	0	0	0	0	0	0	0	0	0	0	0	0	0	0	0	0	0	0	0	0	0	0	0	0	0	0	0	0	0	1	1	0	0
Lotgi1|161249	3	0	2	0	0	0	1	2	0	0	2	0	0	0	1	0	0	0	1	0	0	0	0	2	0	0	3	0	0	0	1	0	0	0	0	0	0	0	0	0	0	0	0	2	3	0	0	0	0	0	0	1	3	1
Lotgi1|161254	0	0	1	1	0	0	1	0	0	0	0	0	0	0	0	0	0	0	0	0	0	0	0	2	0	0	1	0	0	0	0	0	0	0	0	0	1	0	0	0	0	0	0	1	2	0	0	0	0	0	0	0	1	0
Lotgi1|161255	0	0	0	2	0	0	1	2	1	0	2	0	0	0	3	0	0	0	0	0	0	0	0	2	1	0	2	0	0	0	1	0	0	0	0	0	1	0	0	0	0	0	1	4	3	0	0	0	0	0	2	1	1	0
Lotgi1|161256	0	0	0	0	0	0	1	0	0	0	1	0	0	0	2	0	0	0	0	1	0	0	0	0	0	0	1	0	0	0	1	0	0	0	0	0	2	0	0	0	0	0	0	1	1	0	0	2	0	0	0	1	1	0
Lotgi1|161258	1	0	0	0	0	0	0	0	1	0	0	0	0	0	2	0	0	0	0	0	0	0	0	0	0	0	1	0	0	0	0	0	0	0	0	0	0	0	0	0	0	0	0	1	0	0	0	0	0	0	1	1	0	0
Lotgi1|161263	0	0	4	0	0	0	0	0	0	0	0	0	0	0	0	0	0	0	0	0	0	0	0	0	1	0	1	0	0	0	0	0	0	0	0	0	2	0	0	0	0	0	1	1	0	0	0	2	0	0	1	0	0	1
Lotgi1|161265	0	0	0	0	0	0	0	0	0	0	0	0	0	0	0	0	0	0	0	0	0	0	0	0	0	0	0	0	0	0	0	0	0	0	0	0	0	0	0	0	0	0	0	0	0	0	0	0	0	0	0	0	0	0
Lotgi1|161267	2	0	7	0	0	0	1	3	4	0	2	0	0	0	0	0	0	0	0	0	0	0	0	3	0	0	0	0	0	0	0	0	0	0	0	0	0	0	0	0	0	0	0	2	0	0	0	2	0	0	0	4	4	4
Lotgi1|161268	5	0	5	0	0	0	0	6	5	0	2	0	0	0	1	0	0	0	0	0	0	0	0	0	0	0	1	0	0	0	0	0	0	0	0	0	2	0	0	0	0	0	2	5	5	0	0	0	0	0	0	4	4	1
Lotgi1|161271	4	0	0	3	0	0	0	1	1	0	0	0	0	0	0	0	0	0	0	0	0	0	0	1	0	0	1	0	0	0	0	0	0	0	0	0	0	0	0	0	0	0	1	2	2	0	0	0	0	0	2	2	2	0
Lotgi1|161287	1	0	1	3	0	0	1	4	2	0	2	0	0	0	0	0	0	0	0	0	0	0	0	2	1	0	5	0	0	0	0	0	0	0	0	0	1	0	0	0	0	0	5	2	4	0	0	1	0	0	2	3	0	4
Lotgi1|161292	0	0	0	0	0	0	0	1	1	0	1	0	0	0	0	0	0	0	0	0	0	0	0	0	0	0	1	0	0	0	0	0	0	0	0	0	0	0	0	0	0	0	1	0	1	0	0	0	0	0	1	1	1	0
Lotgi1|161296	1	0	3	1	0	0	1	3	3	0	2	0	0	0	4	0	0	0	1	0	0	0	0	2	2	0	4	0	0	0	1	0	0	0	0	0	2	0	0	0	0	1	4	1	2	0	0	2	0	0	0	1	6	6
Lotgi1|161297	0	0	1	0	0	0	0	1	0	0	0	0	0	0	0	0	0	0	0	0	0	0	0	0	0	0	0	0	0	0	0	0	0	0	0	0	0	0	0	0	0	0	0	0	0	0	0	1	0	0	0	0	0	0
Lotgi1|161300	0	0	2	1	0	0	1	1	0	0	2	0	0	0	0	0	0	0	0	0	0	0	0	2	0	0	1	0	0	0	0	0	0	0	0	0	0	0	0	0	0	0	1	1	2	0	0	0	0	0	0	0	2	0
Lotgi1|161303	1	0	1	0	0	0	0	1	3	0	1	0	0	0	1	0	0	0	0	0	0	0	0	2	1	0	2	0	0	0	0	0	0	0	0	0	0	0	0	0	0	1	2	1	3	0	0	0	0	0	0	2	1	1
Lotgi1|161309	0	0	1	1	0	0	0	2	2	0	1	0	0	0	2	0	0	0	0	0	0	0	0	3	1	0	1	0	0	0	0	0	0	0	0	0	2	0	0	0	0	0	1	1	3	0	0	3	0	0	0	2	1	1
Lotgi1|161313	2	0	7	0	0	0	0	0	1	0	1	0	0	0	1	0	0	0	0	0	0	0	0	0	0	0	2	0	0	0	0	0	0	0	0	0	0	0	0	0	0	0	0	1	1	0	0	7	0	0	4	0	0	0
Lotgi1|161317	1	0	0	1	0	0	0	0	1	0	1	0	0	0	0	0	0	0	0	0	0	0	0	2	0	0	0	0	0	0	0	0	0	0	0	0	0	0	0	0	0	0	1	1	1	0	0	0	0	0	0	0	1	1
Lotgi1|161319	1	0	1	2	0	0	0	1	0	0	1	0	0	0	0	0	0	0	0	0	0	0	0	1	0	0	1	0	0	0	0	0	0	0	0	0	0	0	0	0	0	0	0	1	0	0	0	1	0	0	0	2	1	0
Lotgi1|161322	0	0	0	1	0	0	0	4	0	0	1	0	0	0	0	0	0	0	0	0	0	0	0	2	0	0	1	0	0	0	0	0	0	0	0	0	1	0	0	0	0	0	0	0	0	0	0	1	0	0	0	2	1	0
Lotgi1|161323	2	0	0	1	0	0	1	1	0	0	1	0	0	0	0	0	0	0	0	0	0	0	0	0	0	0	0	0	0	0	0	0	0	0	0	0	1	0	0	0	0	0	0	0	3	0	0	1	0	0	0	1	0	0
Lotgi1|161325	2	0	6	2	0	0	0	1	0	0	2	0	0	0	2	0	0	0	0	0	0	0	0	2	0	0	1	0	0	0	0	0	0	0	0	0	0	0	0	0	0	0	3	1	2	0	0	0	0	0	2	3	2	1
Lotgi1|161337	3	0	7	2	0	0	1	1	4	0	5	0	0	0	10	1	0	0	0	2	1	0	0	0	1	0	3	0	0	0	0	0	0	0	0	0	1	0	0	0	0	0	2	5	6	1	0	1	0	0	6	1	2	2
Lotgi1|161338	0	0	0	0	0	0	0	0	0	0	3	0	0	0	1	0	0	0	1	0	0	0	0	0	1	0	0	0	0	0	0	0	0	0	0	0	1	0	1	0	0	0	0	0	0	0	0	0	0	0	0	0	2	1
Lotgi1|161339	1	0	0	2	0	0	0	1	0	0	2	1	0	0	2	0	0	0	0	0	0	0	0	5	0	0	1	0	0	0	0	0	0	0	0	0	0	0	0	0	0	0	3	0	2	0	0	0	0	0	2	1	0	0
Lotgi1|161343	1	0	0	1	0	0	0	1	0	0	1	0	0	0	2	0	0	0	0	0	0	0	0	0	1	0	0	0	0	0	0	0	0	0	0	0	1	0	0	0	0	0	0	0	1	0	0	0	0	0	0	1	3	1
Lotgi1|161344	3	0	3	0	0	0	0	1	1	0	2	0	0	0	1	0	0	0	0	0	0	0	0	1	0	0	1	0	0	0	1	0	0	0	0	0	0	0	0	0	0	0	0	3	1	0	0	0	0	0	1	2	2	1
Lotgi1|161345	2	0	1	0	0	0	0	2	0	0	0	0	0	0	0	0	0	0	0	0	0	0	0	2	0	0	0	0	0	0	0	0	0	0	0	0	0	0	0	0	0	0	0	1	1	0	0	0	0	0	1	0	2	1
Lotgi1|161346	2	0	1	3	0	0	1	6	1	0	4	0	0	0	4	0	0	0	0	0	0	0	0	11	1	0	4	0	0	0	0	0	0	0	0	0	0	0	0	0	0	0	2	1	5	0	0	1	0	0	0	5	1	0
Lotgi1|161348	5	0	7	0	0	0	2	11	4	0	5	0	0	0	4	0	0	0	0	1	0	0	0	10	9	0	14	0	0	0	0	0	0	0	0	0	4	0	0	0	0	0	6	9	3	0	0	7	0	0	7	8	15	10
Lotgi1|161350	0	0	2	0	0	0	2	2	3	0	2	0	0	0	2	0	0	0	0	0	0	0	0	1	2	0	3	0	0	0	0	0	0	0	0	0	0	0	0	0	0	1	0	0	0	0	0	1	0	0	2	1	1	0
Lotgi1|161356	2	0	9	0	0	0	2	4	0	0	12	0	0	0	10	1	1	0	8	6	1	0	0	0	0	1	13	0	0	0	0	0	0	0	0	0	8	0	3	0	0	2	1	3	0	1	0	3	0	0	4	3	4	1
Lotgi1|161360	1	0	0	1	0	0	0	0	3	0	1	0	0	0	0	0	0	0	0	0	0	0	0	3	0	1	0	0	0	0	0	0	0	0	0	0	0	0	0	0	0	0	1	2	3	0	0	0	0	0	0	0	0	2
Lotgi1|161366	2	0	2	0	0	0	0	6	0	0	1	0	0	0	1	0	0	0	0	0	0	0	0	2	0	0	0	0	0	0	0	0	0	0	0	0	0	0	0	0	0	0	1	1	3	0	0	0	0	0	1	7	6	3
Lotgi1|161371	1	0	4	0	0	0	4	3	2	0	1	0	0	0	2	1	0	0	1	0	0	0	0	2	1	0	0	0	0	0	0	0	0	0	0	0	2	0	0	0	0	0	1	1	1	0	0	2	0	0	1	2	1	3
Lotgi1|161376	0	0	0	0	0	0	0	0	0	0	0	0	0	0	0	0	0	0	0	0	0	0	0	0	0	0	0	0	0	0	0	0	0	0	0	0	0	0	0	0	0	0	0	0	0	0	0	0	0	0	0	0	0	0
Lotgi1|161393	1	0	0	0	0	0	0	1	5	0	0	1	0	0	1	0	0	0	0	0	0	0	0	3	0	0	1	0	0	0	0	0	0	0	0	0	0	0	0	0	0	0	3	0	5	0	0	0	0	0	0	0	1	2
Lotgi1|161404	3	0	2	1	0	0	3	2	2	0	1	0	0	0	0	0	0	0	0	0	0	0	0	4	0	1	0	0	0	0	0	0	0	0	0	0	0	0	0	0	0	0	0	2	1	0	0	0	0	0	0	2	0	3
Lotgi1|161415	2	0	0	0	0	0	1	0	4	0	2	0	0	0	0	0	0	0	0	0	0	0	0	2	0	0	2	0	0	0	0	0	0	0	0	0	0	0	0	0	0	0	3	0	1	0	0	1	0	0	0	0	2	2
Lotgi1|161416	1	0	0	0	0	0	0	1	1	0	1	0	0	0	0	0	0	0	0	0	0	0	0	0	0	0	0	0	0	0	0	0	0	0	0	0	0	0	0	0	0	0	1	0	1	0	0	2	0	0	0	1	1	0
Lotgi1|161417	11	0	9	3	0	0	1	2	7	0	2	0	0	0	2	0	0	0	0	0	0	0	0	4	0	1	4	0	0	0	0	0	0	0	0	0	2	0	0	0	0	0	7	2	6	0	0	2	0	0	2	7	7	6
Lotgi1|161420	1	0	1	3	0	0	2	6	3	0	2	0	0	0	4	0	0	0	0	0	0	0	0	11	1	0	2	0	0	0	0	0	0	0	0	0	2	0	0	0	0	1	2	4	5	0	0	1	0	0	0	5	2	1
Lotgi1|161423	1	0	0	2	0	0	1	2	4	0	2	0	0	0	1	0	0	0	1	0	0	0	0	8	1	0	4	0	0	0	0	0	0	0	0	0	0	0	0	0	0	0	1	2	5	0	0	3	0	0	0	1	1	1
Lotgi1|161425	0	0	1	0	0	0	0	0	0	0	1	0	0	0	0	0	0	0	0	0	0	0	0	0	0	0	0	0	0	0	0	0	0	0	0	0	0	0	0	0	0	0	0	0	0	0	0	0	0	0	0	0	1	1
Lotgi1|161426	2	0	2	1	0	0	1	2	1	0	1	0	0	0	1	0	0	0	0	0	0	0	0	1	1	0	1	0	0	0	0	0	0	0	0	0	0	0	0	0	0	0	1	2	1	0	0	0	0	0	3	1	4	3
Lotgi1|161427	0	0	0	0	0	0	0	0	0	0	0	0	0	0	0	0	0	0	0	0	0	0	0	0	1	0	0	0	0	0	0	0	0	0	0	0	0	0	0	0	0	0	0	0	0	0	0	0	0	0	0	0	0	2
Lotgi1|161428	1	0	0	1	0	0	1	0	1	0	1	0	0	0	0	0	0	0	0	0	0	0	0	1	0	0	1	0	0	0	0	0	0	0	0	0	0	0	0	0	0	0	0	1	1	0	0	0	0	0	2	1	4	2
Lotgi1|161430	1	0	2	2	0	0	1	1	1	0	0	0	0	0	1	0	0	0	0	0	0	0	0	0	0	0	2	0	0	0	0	0	0	0	0	0	0	0	0	0	0	0	3	1	1	0	0	1	0	0	0	1	0	0
Lotgi1|161432	3	0	2	4	0	0	1	2	0	0	3	0	0	0	2	0	0	0	0	0	0	0	0	0	0	0	0	0	0	0	0	0	0	0	0	0	1	0	0	0	0	0	3	1	1	0	0	1	0	0	1	1	0	1
Lotgi1|161436	0	0	0	0	0	0	0	1	0	0	0	0	0	0	0	0	0	0	0	0	0	0	0	0	0	0	0	0	0	0	0	0	0	0	0	0	0	0	0	0	0	0	0	1	0	0	0	0	0	0	0	1	0	0
Lotgi1|161440	3	0	2	0	0	0	0	2	2	0	1	0	0	0	1	0	0	0	0	0	0	0	0	3	1	0	2	0	0	0	0	0	0	0	0	0	0	0	0	0	0	0	1	0	4	0	0	1	0	0	3	4	2	2
Lotgi1|161450	2	0	1	1	0	0	0	0	3	0	1	0	0	0	0	0	0	0	0	0	0	0	0	0	0	0	1	0	0	0	0	0	0	0	0	0	1	0	0	0	0	0	1	2	0	0	0	0	0	0	0	0	0	0
Lotgi1|161461	1	0	0	3	0	0	0	1	2	0	2	0	0	0	0	0	0	0	0	0	0	0	0	4	0	0	1	0	0	0	0	0	0	0	0	0	1	0	0	0	0	0	1	0	0	0	0	2	0	0	0	2	1	0
Lotgi1|161470	0	0	0	0	0	0	1	0	1	0	1	0	0	0	1	0	0	0	0	0	0	0	0	0	0	0	0	0	0	0	0	0	0	0	0	0	0	0	0	0	0	0	0	0	1	0	0	0	0	0	2	0	1	0
Lotgi1|161474	2	0	3	1	0	0	0	3	2	0	0	0	0	0	1	0	0	0	0	0	0	0	0	0	0	0	1	0	0	0	0	0	0	0	0	0	0	0	0	0	0	0	0	0	0	0	0	1	0	0	0	1	0	0
Lotgi1|161481	0	0	0	0	0	0	0	0	3	0	2	0	0	0	1	0	0	0	0	0	0	0	0	0	0	0	0	0	0	0	0	0	0	0	0	0	0	0	0	0	0	0	2	1	0	0	0	0	0	0	2	0	0	0
Lotgi1|161484	2	0	1	2	0	0	1	7	3	0	4	0	0	0	7	0	0	0	0	0	0	0	0	1	4	0	2	0	0	0	1	0	0	0	0	0	1	0	0	0	0	0	2	3	1	0	0	2	0	0	1	6	2	0
Lotgi1|161495	2	0	1	0	0	0	0	0	0	0	1	0	0	0	0	0	0	0	0	0	0	0	0	2	0	0	0	0	0	0	0	0	0	0	0	0	0	0	0	0	0	0	2	1	1	0	0	0	0	0	0	1	1	0
Lotgi1|161502	0	0	0	2	0	0	0	0	0	0	1	0	0	0	1	0	0	0	0	0	0	0	0	2	0	0	0	0	0	0	0	0	0	0	0	0	0	0	0	0	0	0	0	1	0	0	0	1	0	0	3	1	0	0
Lotgi1|161504	0	0	0	0	0	0	0	1	21	0	0	0	0	0	0	0	0	0	0	0	0	0	0	0	0	0	23	0	0	0	0	0	0	0	0	0	0	0	0	0	0	0	0	12	23	0	0	1	0	0	0	0	0	2
Lotgi1|161505	0	0	0	0	0	0	0	0	1	0	1	0	0	0	0	0	0	0	0	0	0	0	0	0	0	0	1	0	0	0	0	0	0	0	0	0	0	0	0	0	0	0	0	1	0	0	0	2	0	0	1	0	0	0
Lotgi1|161508	3	0	0	1	0	0	2	1	2	0	1	0	0	0	1	0	0	0	0	0	0	0	0	4	0	0	1	0	0	0	0	0	0	0	0	0	1	0	0	0	0	0	1	1	0	0	0	4	0	0	1	1	1	2
Lotgi1|161509	2	0	1	4	0	0	3	2	3	0	0	0	0	0	4	0	0	0	0	0	0	0	0	3	1	1	3	0	0	0	0	0	0	0	0	0	0	0	0	0	0	0	4	2	2	0	0	1	0	0	5	4	1	3
Lotgi1|161510	4	0	4	1	0	0	0	3	0	0	6	0	0	0	9	1	1	0	0	3	0	0	0	3	1	0	5	0	0	0	1	0	0	0	0	0	2	0	0	0	0	0	2	3	3	0	0	1	0	0	11	2	5	3
Lotgi1|161520	1	0	3	0	0	0	0	8	2	0	9	2	0	0	8	0	0	0	0	0	0	0	0	3	0	0	8	0	0	0	0	0	0	0	0	0	0	0	0	0	0	2	2	2	5	0	0	6	0	0	4	10	8	15
Lotgi1|161524	1	0	2	0	0	0	1	2	3	0	1	0	0	0	2	0	0	0	0	0	0	0	0	1	1	0	3	0	0	0	0	0	0	0	0	0	0	0	1	0	0	0	3	0	1	0	0	0	0	0	0	0	1	1
Lotgi1|161525	0	0	3	0	0	0	1	1	4	0	1	0	0	0	2	0	0	0	0	0	0	0	0	2	0	0	4	0	0	0	0	0	0	0	0	0	1	0	1	0	0	0	4	0	1	0	0	0	0	0	0	0	1	1
Lotgi1|161540	2	0	0	1	0	0	2	1	1	0	3	0	0	0	1	1	1	0	0	1	0	0	0	3	0	1	5	0	0	0	0	0	0	0	0	0	1	0	1	0	0	0	0	2	1	0	0	4	0	0	3	1	3	1
Lotgi1|161541	8	0	1	1	0	1	0	0	0	0	10	0	0	0	7	0	0	0	0	6	4	0	0	0	0	1	11	2	1	0	3	0	0	0	0	0	0	0	0	0	0	0	1	2	1	0	0	1	0	0	1	0	1	0
Lotgi1|161543	1	0	1	0	0	0	2	1	0	0	1	0	0	0	3	0	0	0	0	0	0	0	0	1	0	0	2	0	0	0	1	0	0	0	0	0	0	0	0	0	0	0	1	2	1	0	0	1	0	0	0	1	1	3
Lotgi1|161553	0	0	1	1	0	0	1	1	2	0	1	0	0	0	1	0	0	0	0	0	0	0	0	3	0	0	1	0	0	0	0	0	0	0	0	0	0	0	0	0	0	0	0	0	2	0	0	1	0	0	1	0	1	1
Lotgi1|161559	1	0	3	1	0	0	1	3	2	0	3	0	0	0	2	0	0	0	0	0	0	0	0	3	0	0	2	0	0	0	0	0	0	0	0	0	1	0	0	0	0	0	2	1	3	0	0	2	0	0	1	1	6	3
Lotgi1|161572	2	0	4	0	0	0	1	3	0	0	1	0	0	0	0	0	0	0	0	0	0	0	0	1	0	1	1	0	0	0	0	0	0	0	0	0	0	0	0	0	0	0	0	0	2	0	0	1	0	0	2	5	3	1
Lotgi1|161573	10	0	2	4	0	0	0	11	5	0	3	0	0	0	4	0	0	0	0	1	0	0	0	5	0	0	2	0	0	0	0	0	0	0	0	0	1	0	0	0	0	1	5	9	4	0	0	6	0	0	5	6	13	3
Lotgi1|161574	0	0	0	0	0	0	0	0	0	0	0	0	0	0	0	0	0	0	0	0	0	0	0	0	0	0	0	0	0	0	0	0	0	0	0	0	0	0	0	0	0	0	0	1	0	0	0	0	0	0	0	0	1	0
Lotgi1|161576	0	0	0	0	0	0	0	1	2	0	2	0	0	0	0	0	0	0	0	0	0	0	0	2	0	0	2	0	0	0	0	0	0	0	0	0	2	0	0	0	0	0	4	1	0	0	0	0	0	0	0	2	0	1
Lotgi1|161582	1	0	0	0	0	0	0	0	0	0	0	0	0	0	0	0	0	0	0	0	0	0	0	0	0	0	1	0	0	0	0	0	0	0	0	0	0	0	0	0	0	0	1	0	0	0	0	1	0	0	0	0	0	0
Lotgi1|161583	7	0	6	2	0	0	1	10	0	0	2	0	0	0	0	0	0	0	0	0	0	0	0	4	0	0	2	0	0	0	0	0	0	0	0	0	0	0	0	0	0	0	2	3	4	0	0	2	0	0	2	8	5	4
Lotgi1|161584	1	0	2	1	0	0	0	3	0	0	0	0	0	0	1	0	0	0	0	0	0	0	0	2	2	0	1	0	0	0	0	0	0	0	0	0	0	0	0	0	0	0	2	0	2	0	0	2	0	0	0	1	5	1
Lotgi1|161590	3	0	1	2	0	0	0	1	0	0	0	0	0	0	0	0	0	0	0	0	0	0	0	2	0	0	0	0	0	0	0	0	0	0	0	0	0	0	0	0	0	0	1	1	0	0	0	0	0	0	0	3	1	1
Lotgi1|161593	0	0	1	0	0	0	0	3	0	0	0	0	0	0	1	0	0	0	0	0	0	0	0	1	0	0	0	0	0	0	0	0	0	0	0	0	1	0	0	0	0	0	1	2	1	0	0	2	0	0	1	3	1	0
Lotgi1|161597	0	0	0	2	0	0	0	3	1	0	2	0	0	0	3	1	0	0	0	0	0	0	0	2	0	0	0	0	0	0	0	0	0	0	0	0	0	0	0	0	0	0	2	2	3	0	0	0	0	0	0	2	0	3
Lotgi1|161601	2	0	1	2	0	0	1	1	1	0	1	0	0	0	3	0	0	0	0	0	0	0	0	2	0	0	0	0	0	0	0	0	0	0	0	0	1	0	0	0	0	0	1	1	3	0	0	1	0	0	0	2	2	3
Lotgi1|161604	1	0	3	0	0	0	0	1	3	0	0	0	0	0	1	0	0	0	0	0	0	0	0	0	0	0	0	0	0	0	0	0	0	0	0	0	0	0	0	0	0	0	0	1	2	0	0	0	0	0	2	2	0	2
Lotgi1|161605	1	0	0	0	0	0	0	2	1	0	0	0	0	0	1	0	0	0	0	0	0	0	0	0	0	0	0	0	0	0	0	0	0	0	0	0	0	0	0	0	0	0	1	0	0	0	0	0	0	0	1	0	0	1
Lotgi1|161608	5	0	10	1	0	0	0	2	4	0	1	0	0	0	4	0	0	0	0	0	0	0	0	1	0	0	2	0	0	0	0	0	0	0	0	0	1	0	0	0	0	1	0	4	1	0	0	1	0	0	3	1	6	2
Lotgi1|161613	0	0	0	2	0	0	3	2	3	0	5	0	0	0	2	0	0	0	0	1	0	0	0	4	0	0	2	0	0	0	0	0	0	0	0	0	1	0	0	0	0	0	2	1	1	0	0	0	0	0	1	3	1	0
Lotgi1|161614	1	0	0	0	0	0	1	3	1	0	3	1	0	0	2	1	0	0	0	0	0	0	0	0	0	0	2	0	0	0	0	0	0	0	0	0	3	0	0	0	0	1	1	1	2	0	0	4	0	0	0	5	2	1
Lotgi1|161616	0	0	0	0	0	0	1	3	0	0	0	0	0	0	2	0	0	0	0	0	0	0	0	0	0	0	1	0	0	0	0	0	0	0	0	0	0	0	0	0	0	0	1	0	0	0	0	0	0	0	1	2	1	1
Lotgi1|161618	4	0	0	2	0	0	1	0	0	0	2	0	0	0	2	0	0	0	0	0	0	0	0	3	1	0	2	0	0	0	0	0	0	0	0	0	0	0	1	0	0	0	1	3	2	0	0	0	0	0	1	1	0	1
Lotgi1|161619	1	0	1	1	0	0	0	2	1	0	0	0	0	0	0	0	0	0	0	0	0	0	0	0	1	0	0	0	0	0	0	0	0	0	0	0	0	0	0	0	0	0	0	3	1	0	0	1	0	0	0	3	2	2
Lotgi1|161621	2	0	0	0	0	0	0	0	0	0	0	0	0	0	0	0	0	0	0	0	0	0	0	2	0	0	0	0	0	0	0	0	0	0	0	0	0	0	0	0	0	0	0	2	0	0	0	1	0	0	0	2	1	0
Lotgi1|161633	4	0	2	1	0	0	1	1	1	0	4	0	0	0	3	0	0	0	0	0	0	0	0	7	0	0	1	0	0	0	0	0	0	0	0	0	1	0	1	0	0	0	4	2	1	0	0	0	0	0	1	3	2	4
Lotgi1|161637	9	0	12	6	0	0	6	23	13	0	6	1	0	0	5	0	0	0	0	0	0	0	0	18	0	0	5	0	0	0	1	0	0	0	0	0	0	0	1	0	0	1	10	9	13	0	0	7	0	0	7	15	15	7
Lotgi1|161642	1	0	2	0	0	0	0	0	3	0	3	0	0	0	1	0	0	0	0	0	0	0	0	2	0	0	2	0	0	0	0	0	0	0	0	0	2	0	0	0	0	0	2	1	1	0	0	3	0	0	1	3	1	1
Lotgi1|161646	0	0	1	0	0	0	0	0	0	0	0	0	0	0	1	0	0	0	0	0	0	0	0	0	0	0	0	0	0	0	0	0	0	0	0	0	0	0	0	0	0	0	1	1	1	0	0	1	0	0	1	0	0	0
Lotgi1|161647	2	0	1	1	0	0	0	5	3	0	2	0	0	0	0	0	0	0	0	0	0	0	0	1	1	0	7	0	0	0	0	0	0	0	0	0	0	0	0	0	0	0	3	2	2	0	0	1	0	0	0	2	3	4
Lotgi1|161648	1	0	1	0	0	0	0	5	2	0	3	0	0	0	0	0	0	0	0	0	0	0	0	1	2	0	6	0	0	0	0	0	0	0	0	0	0	0	0	0	0	0	6	2	2	0	0	2	0	0	0	2	4	5
Lotgi1|161652	0	0	0	0	0	0	0	0	0	0	1	0	0	0	0	0	0	0	0	0	0	0	0	0	0	0	1	0	0	0	0	0	0	0	0	0	0	0	0	0	0	0	0	1	0	0	0	1	0	0	1	0	0	0
Lotgi1|161654	0	0	1	0	0	0	0	1	1	0	1	0	0	0	0	0	0	0	0	0	0	0	0	3	0	0	1	0	0	0	0	0	0	0	0	0	0	0	0	0	0	0	1	1	1	0	0	2	0	0	2	0	1	2
Lotgi1|161656	0	0	1	1	0	0	0	3	0	0	10	0	0	0	10	4	1	0	0	2	1	0	0	5	0	2	7	0	0	0	3	0	0	0	0	0	2	0	0	0	0	2	1	0	4	0	0	1	0	0	3	1	5	2
Lotgi1|161657	0	0	2	0	0	0	0	0	0	0	0	0	0	0	0	0	0	0	0	0	0	0	0	0	0	0	1	0	0	0	0	0	0	0	0	0	1	0	0	0	0	0	1	0	0	0	0	0	0	0	1	1	1	0
Lotgi1|161658	0	0	0	0	0	0	0	0	0	0	1	0	0	0	1	0	0	0	0	0	0	0	0	1	0	0	1	0	0	0	0	0	0	0	0	0	0	0	0	0	0	0	0	0	0	0	0	0	0	0	1	0	0	0
Lotgi1|161660	4	0	10	2	0	0	1	1	3	0	5	1	0	0	4	0	0	0	1	1	0	0	0	10	3	0	5	0	0	0	2	0	0	0	0	0	1	0	0	0	0	0	8	4	8	0	0	5	0	0	3	4	7	9
Lotgi1|161662	2	0	3	5	0	0	1	5	4	0	4	0	0	0	3	0	0	0	0	0	0	0	0	10	3	0	2	0	0	0	0	0	0	0	0	0	2	0	0	0	0	0	7	1	8	0	0	5	0	0	1	9	2	3
Lotgi1|161668	1	0	0	5	0	0	0	0	4	0	0	0	0	0	33	0	0	0	0	0	0	0	0	6	0	1	0	0	0	0	0	0	0	0	0	0	0	0	0	0	0	0	0	0	8	0	0	0	0	0	32	0	0	1
Lotgi1|161670	1	0	0	0	0	0	0	0	0	0	0	0	0	0	0	0	0	0	0	0	0	0	0	0	0	0	0	0	0	0	0	0	0	0	0	0	0	0	0	0	0	0	0	0	0	0	0	2	0	0	1	1	2	2
Lotgi1|161672	3	0	2	0	0	0	0	1	2	0	0	0	0	0	0	0	0	0	0	0	0	0	0	1	0	0	1	0	0	0	0	0	0	0	0	0	0	0	0	0	0	0	0	2	0	1	0	2	0	0	1	1	2	0
Lotgi1|161675	0	0	0	0	0	0	0	1	1	0	1	0	0	0	2	0	0	0	0	1	0	0	0	2	1	0	2	0	0	0	1	0	0	0	0	0	0	0	0	0	0	1	1	0	3	0	0	0	0	0	0	1	4	0
Lotgi1|161677	1	0	0	0	0	0	0	0	0	0	1	0	0	0	0	0	0	0	0	0	0	0	0	3	1	0	0	0	0	0	0	0	0	0	0	0	0	0	0	0	0	0	0	0	3	0	0	0	0	0	0	0	0	0
Lotgi1|161686	0	0	0	0	0	0	0	0	0	0	1	0	0	0	0	0	0	0	0	0	0	0	0	2	0	0	0	0	0	0	0	0	0	0	0	0	0	0	0	0	0	0	0	0	3	0	0	0	0	0	0	0	0	0
Lotgi1|161687	0	0	0	0	0	0	0	1	1	0	0	0	0	0	0	0	0	0	0	0	0	0	0	0	0	0	0	0	0	0	0	0	0	0	0	0	0	0	0	0	0	0	1	0	0	0	0	3	0	0	1	1	1	2
Lotgi1|161690	0	0	1	0	0	0	1	0	1	0	0	1	0	0	0	0	0	0	0	0	0	0	0	1	0	0	1	0	0	0	0	0	0	0	0	0	1	0	0	0	0	0	1	0	0	0	0	0	0	0	1	1	3	0
Lotgi1|161695	0	0	1	1	0	0	1	2	5	0	1	0	0	0	1	0	0	0	0	0	0	0	0	1	0	0	4	0	0	0	0	0	0	0	0	0	0	0	0	0	0	1	1	0	1	0	0	1	0	0	3	3	3	1
Lotgi1|161699	0	0	0	1	0	0	0	1	3	0	0	0	0	0	0	0	0	0	0	0	0	0	0	0	0	0	0	0	0	0	0	0	0	0	0	0	0	0	0	0	0	0	1	0	1	0	0	0	0	0	0	0	1	0
Lotgi1|161701	0	0	2	3	0	1	1	0	4	0	2	0	0	0	2	1	1	0	0	1	0	0	0	6	0	0	3	0	0	0	0	0	0	0	0	0	1	0	0	0	0	1	2	1	6	0	0	1	0	0	1	2	2	2
Lotgi1|161704	0	0	0	1	0	0	1	1	0	0	1	1	0	0	0	0	0	0	0	0	0	0	0	0	0	0	0	0	0	0	0	0	0	0	0	0	0	0	0	0	0	0	1	0	0	0	0	0	0	0	3	1	2	0
Lotgi1|161715	0	0	0	0	0	0	0	0	0	0	0	0	0	0	0	0	0	0	0	0	0	0	0	0	0	0	0	0	0	0	0	0	0	0	0	0	0	0	0	0	0	0	0	0	0	0	0	0	0	0	0	0	0	0
Lotgi1|161717	1	0	0	0	0	0	1	2	0	0	0	0	0	0	0	0	0	0	0	0	0	0	0	0	0	0	0	0	0	0	0	0	0	0	0	0	0	0	0	0	0	0	0	0	0	0	0	1	0	0	0	0	0	0
Lotgi1|161733	7	0	8	4	0	0	1	11	7	0	8	2	0	0	5	0	0	0	0	0	0	0	0	8	1	0	7	0	0	0	0	0	0	0	0	0	2	0	0	0	0	0	1	7	7	0	0	5	0	0	5	9	8	10
Lotgi1|161737	2	0	0	3	0	0	0	1	0	0	0	0	0	0	1	0	0	0	0	0	0	0	0	2	0	0	0	0	0	0	0	0	0	0	0	0	0	0	1	0	0	0	2	3	1	0	0	0	0	0	1	0	1	2
Lotgi1|161748	1	0	2	0	0	0	0	2	1	0	0	0	0	0	0	0	0	0	0	0	0	0	0	1	0	0	3	0	0	0	0	0	0	0	0	0	2	0	0	0	0	0	1	0	1	0	0	0	0	0	2	2	0	0
Lotgi1|161758	0	0	0	3	0	0	1	5	1	0	3	0	0	0	3	0	0	0	0	0	0	0	0	6	2	0	3	0	0	0	0	0	0	0	0	0	1	0	0	0	0	0	6	2	8	0	0	2	0	0	1	4	5	5
Lotgi1|161759	0	0	1	0	0	0	0	1	2	0	2	0	0	0	0	0	0	0	0	0	0	0	0	0	0	0	0	0	0	0	0	0	0	0	0	0	1	0	0	0	0	0	0	0	0	0	0	0	0	0	0	3	1	1
Lotgi1|161760	1	0	0	0	0	0	1	4	2	0	0	0	0	0	1	0	0	0	0	0	0	0	0	1	0	0	1	0	0	0	0	0	0	0	0	0	0	0	0	0	0	1	1	0	0	0	0	0	0	0	0	1	1	1
Lotgi1|161762	0	0	3	1	0	0	0	3	0	0	2	0	0	0	2	0	0	0	0	0	0	0	0	2	0	0	2	0	0	0	0	0	0	0	0	0	0	0	0	0	0	1	0	2	3	0	0	1	0	0	1	1	2	3
Lotgi1|161769	5	0	2	5	0	0	0	0	1	0	0	0	0	0	1	1	0	0	0	0	0	0	0	2	0	0	1	0	0	0	0	0	0	0	0	0	0	0	0	0	0	1	2	2	1	0	0	1	0	0	0	1	0	3
Lotgi1|161770	0	0	2	1	0	0	1	3	1	0	0	0	0	0	0	0	0	0	0	0	0	0	0	2	0	0	0	0	0	0	0	0	0	0	0	0	1	0	0	0	0	0	0	1	0	0	0	0	0	0	1	1	1	1
Lotgi1|161772	3	0	1	2	0	0	0	3	0	0	0	0	0	0	2	0	0	0	1	0	0	0	0	6	0	0	1	0	0	0	0	0	0	0	0	0	0	0	0	0	0	1	2	3	2	0	0	1	0	0	1	3	1	1
Lotgi1|161773	3	0	1	2	0	0	1	2	0	0	0	0	0	0	2	0	0	0	1	0	0	0	0	6	0	0	1	0	0	0	0	0	0	0	0	0	0	0	0	0	0	1	2	4	2	0	0	1	0	0	1	3	1	1
Lotgi1|161776	2	0	1	0	0	0	0	2	1	0	1	0	0	0	1	0	0	0	0	0	0	0	0	3	1	0	1	0	0	0	0	0	0	0	0	0	0	0	0	0	0	0	3	4	6	0	0	6	0	0	2	4	2	3
Lotgi1|161780	2	0	0	1	0	0	0	1	3	0	3	0	0	0	3	0	0	0	0	1	0	0	0	1	0	0	2	0	0	0	1	0	0	0	0	0	1	0	0	0	0	0	2	0	1	0	0	0	0	0	1	2	2	0
Lotgi1|161782	2	0	0	0	0	0	0	3	0	0	1	0	0	0	2	0	0	0	0	0	0	0	0	0	0	0	2	0	0	0	1	0	0	0	0	0	0	0	0	0	0	0	2	0	0	0	0	0	0	0	1	1	1	0
Lotgi1|161792	3	0	10	0	0	0	0	4	1	0	0	0	0	0	2	0	0	0	0	0	0	0	0	3	1	0	5	0	0	0	0	0	0	0	0	0	0	0	0	0	0	0	0	1	0	0	0	2	0	0	1	2	4	1
Lotgi1|161802	0	0	0	0	0	0	0	0	1	0	0	0	0	0	0	0	0	0	0	0	0	0	0	0	0	0	0	0	0	0	0	0	0	0	0	0	0	0	0	0	0	0	0	0	1	0	0	9	0	0	0	0	0	7
Lotgi1|161808	1	0	0	0	0	0	0	0	0	0	0	0	0	0	0	0	0	0	0	0	0	0	0	2	0	0	0	0	0	0	0	0	0	0	0	0	0	0	0	0	0	0	0	1	1	0	0	0	0	0	0	1	1	2
Lotgi1|161819	0	0	1	0	0	0	1	1	0	0	1	0	0	0	0	0	0	0	0	0	0	0	0	0	0	0	0	0	0	0	0	0	0	0	0	0	0	0	0	0	0	0	1	1	1	0	0	0	0	0	0	1	1	1
Lotgi1|161826	2	0	1	1	0	0	1	1	1	0	3	0	0	0	0	0	0	0	0	0	0	0	0	1	0	0	1	0	0	0	0	0	0	0	0	0	1	0	0	0	0	0	1	1	0	0	0	1	0	0	0	1	1	1
Lotgi1|161827	1	0	1	1	0	0	0	1	1	0	1	0	0	0	0	0	0	0	0	0	0	0	0	0	0	0	2	0	0	0	0	0	0	0	0	0	2	0	0	0	0	0	0	2	0	0	0	3	0	0	1	2	1	2
Lotgi1|161828	1	0	2	1	0	0	1	0	0	0	0	0	0	0	2	0	0	0	0	0	0	0	0	3	0	0	0	0	0	0	0	0	0	0	0	0	0	0	0	0	0	0	1	2	1	0	0	2	0	0	1	1	0	1
Lotgi1|161829	0	0	1	0	0	0	1	0	0	0	1	0	0	0	1	0	0	0	0	1	0	0	0	0	0	0	1	0	0	0	0	0	0	0	0	0	0	0	0	0	0	0	0	0	1	0	0	1	0	0	1	0	2	1
Lotgi1|161830	2	0	1	1	0	0	1	1	0	0	1	0	0	0	1	0	0	0	0	1	0	0	0	1	0	0	3	0	0	0	0	0	0	0	0	0	0	0	0	0	0	0	3	3	3	0	0	4	0	0	0	2	3	1
Lotgi1|161831	1	0	2	0	0	0	2	1	1	0	1	0	0	0	1	0	0	0	0	0	0	0	0	0	0	0	0	0	0	0	0	0	0	0	0	0	1	0	0	0	0	1	1	0	0	0	0	0	0	0	0	2	2	0
Lotgi1|161832	0	0	1	0	0	0	0	0	0	0	1	0	0	0	0	0	0	0	0	0	0	0	0	0	0	1	2	0	0	0	0	0	0	0	0	0	0	0	0	0	0	0	0	0	0	0	0	0	0	0	0	0	0	0
Lotgi1|161833	0	0	6	2	0	0	0	2	3	0	1	0	0	0	2	0	0	0	0	0	0	0	0	1	0	0	1	0	0	0	0	0	0	0	0	0	1	0	0	0	0	0	4	2	1	0	0	2	0	0	1	2	2	3
Lotgi1|161849	1	0	3	0	0	0	1	2	1	0	0	0	0	0	0	0	0	0	0	0	0	0	0	1	0	0	2	0	0	0	0	0	0	0	0	0	0	0	0	0	0	0	0	0	0	0	0	0	0	0	0	3	2	1
Lotgi1|161855	1	0	0	0	0	0	0	1	1	0	0	0	0	0	1	0	0	0	1	0	0	0	0	1	0	0	0	0	0	0	0	0	0	0	0	0	0	0	0	0	0	1	0	0	0	0	0	0	0	0	0	1	0	1
Lotgi1|161856	2	0	1	0	0	0	2	3	1	0	0	0	0	0	0	0	0	0	0	0	0	0	0	1	0	0	3	0	1	0	0	0	0	0	0	0	1	0	0	0	0	0	2	0	2	1	0	1	0	0	0	2	1	2
Lotgi1|161857	0	0	1	0	0	0	0	0	0	0	0	0	0	0	0	0	0	0	0	0	0	0	0	1	0	0	0	0	0	0	0	0	0	0	0	0	0	0	0	0	0	0	0	1	0	0	0	0	0	0	0	0	0	0
Lotgi1|161858	0	0	2	0	0	0	0	0	0	0	1	0	0	0	1	0	0	0	0	1	0	0	0	0	0	0	1	0	0	0	0	0	0	0	0	0	0	0	0	0	0	0	1	1	1	0	0	1	0	0	1	0	2	1
Lotgi1|161859	0	0	0	0	0	0	0	1	0	0	0	0	0	0	0	0	0	0	0	0	0	0	0	0	0	0	1	0	0	0	0	0	0	0	0	0	0	0	0	0	0	0	1	1	3	0	0	1	0	0	0	0	2	1
Lotgi1|161860	1	0	4	0	0	0	0	0	0	0	0	0	0	0	1	0	0	0	0	0	0	0	0	2	0	0	1	0	0	0	0	0	0	0	0	0	0	0	0	0	0	0	0	0	0	0	0	0	0	0	1	0	1	0
Lotgi1|161861	1	0	1	3	0	0	0	1	3	0	2	0	0	0	3	1	0	0	0	0	0	0	0	1	0	1	3	0	0	0	1	0	0	0	0	0	0	0	0	0	0	1	2	1	0	0	0	0	0	0	1	1	3	1
Lotgi1|161862	0	0	0	1	0	0	0	2	0	0	1	0	0	0	1	0	0	0	0	0	0	0	0	0	0	0	0	0	0	0	0	0	0	0	0	0	0	0	0	0	0	0	0	0	0	0	0	0	0	0	0	1	1	1
Lotgi1|161863	0	0	1	0	0	0	0	0	0	0	0	0	0	0	0	0	0	0	0	0	0	0	0	0	0	0	0	0	0	0	0	0	0	0	0	0	0	0	0	0	0	0	0	0	0	0	0	0	0	0	0	0	0	0
Lotgi1|161864	3	0	9	0	0	0	0	4	2	0	5	0	0	0	0	0	0	0	0	0	0	0	0	1	0	0	3	0	0	0	0	0	0	0	0	0	0	0	0	0	0	0	3	0	0	0	0	1	0	0	2	2	0	0
Lotgi1|161865	2	0	4	4	0	0	3	4	4	0	3	0	0	0	2	0	0	0	1	1	0	0	0	7	0	0	5	0	0	0	0	0	0	0	0	0	2	0	0	0	0	1	4	6	8	0	0	3	0	0	2	4	5	7
Lotgi1|161866	0	0	0	0	0	0	0	0	0	0	0	0	0	0	0	0	0	0	0	0	0	0	0	0	0	0	0	0	0	0	0	0	0	0	0	0	0	0	0	0	0	0	0	0	0	0	0	0	0	0	0	0	1	0
Lotgi1|161869	0	0	0	0	0	0	0	1	1	0	0	0	0	0	0	0	0	0	0	0	0	0	0	0	0	0	0	0	0	0	0	0	0	0	0	0	0	0	0	0	0	0	0	0	0	0	0	0	0	0	0	1	1	1
Lotgi1|161870	0	0	0	0	0	0	0	0	0	0	1	0	0	0	0	0	0	0	0	0	0	0	0	3	0	0	1	0	0	0	0	0	0	0	0	0	0	0	0	0	0	0	0	0	0	0	0	2	0	0	1	1	1	0
Lotgi1|161885	0	0	0	0	0	0	0	0	0	0	0	0	0	0	0	0	0	0	0	0	0	0	0	0	0	0	0	0	0	0	0	0	0	0	0	0	0	0	0	0	0	0	0	1	0	0	0	0	0	0	0	0	0	0
Lotgi1|161889	2	0	0	0	0	0	1	3	1	0	2	0	0	0	1	1	0	0	0	0	0	0	0	0	0	0	1	0	0	0	0	0	0	0	0	0	0	0	0	0	0	0	1	2	1	0	0	0	0	0	0	0	5	1
Lotgi1|161897	0	0	2	0	0	0	0	0	0	0	0	0	0	0	0	0	0	0	0	0	0	0	0	0	0	0	0	0	0	0	0	0	0	0	0	0	0	0	0	0	0	0	0	0	0	0	0	0	0	0	0	0	0	1
Lotgi1|161898	1	0	1	0	0	0	2	1	0	0	1	0	0	0	0	0	0	0	0	0	0	0	0	1	0	0	0	0	0	0	0	0	0	0	0	0	1	0	0	0	0	0	1	2	2	0	0	0	0	0	1	2	1	3
Lotgi1|161901	2	0	1	1	0	0	1	2	2	0	1	0	0	0	0	0	0	0	0	0	0	0	0	2	1	0	3	0	0	0	0	0	0	0	0	0	0	0	0	0	0	0	2	2	3	0	0	1	0	0	1	1	1	3
Lotgi1|161905	0	0	0	0	0	0	1	1	1	0	0	1	0	0	1	0	0	0	0	0	0	0	0	0	0	0	0	0	0	0	0	0	0	0	0	0	1	0	0	0	0	0	3	0	2	0	0	0	0	0	0	1	0	0
Lotgi1|161906	1	0	2	0	0	0	1	1	1	0	0	0	0	0	1	0	0	0	0	0	0	0	0	3	0	0	1	0	0	0	0	0	0	0	0	0	0	0	0	0	0	0	2	3	4	0	0	0	0	0	2	2	3	0
Lotgi1|161907	0	0	0	0	0	0	0	0	0	0	0	0	0	0	0	0	0	0	0	0	0	0	0	0	0	0	0	0	0	0	0	0	0	0	0	0	0	0	0	0	0	0	0	0	0	0	0	0	0	0	0	0	0	0
Lotgi1|161910	1	0	0	1	0	0	0	1	1	0	0	0	0	0	0	0	0	0	0	0	0	0	0	0	0	0	0	0	0	0	0	0	0	0	0	0	1	0	0	0	0	0	0	0	0	0	0	0	0	0	0	1	1	0
Lotgi1|161911	1	0	4	0	0	0	0	0	0	0	0	0	0	0	0	0	0	0	0	0	0	0	0	0	1	0	0	0	0	0	0	0	0	0	0	0	0	0	0	0	0	0	1	1	0	0	0	0	0	0	0	0	0	1
Lotgi1|161912	1	0	1	1	0	0	0	0	0	0	2	0	0	0	1	0	0	0	0	0	0	0	0	0	0	0	0	0	0	0	0	0	0	0	0	0	0	0	0	0	0	0	1	2	1	0	0	2	0	0	1	0	2	1
Lotgi1|161913	0	0	1	0	0	0	0	0	3	0	2	0	0	0	1	0	0	0	0	0	0	0	0	1	0	0	1	0	0	0	1	0	0	0	0	0	0	0	0	0	0	0	0	2	2	0	0	0	0	0	2	1	1	1
Lotgi1|161915	1	0	1	0	0	0	1	2	2	0	1	0	0	0	0	0	0	0	0	0	0	0	0	3	0	1	3	0	0	0	0	0	0	0	0	0	1	0	0	0	0	0	2	1	6	0	0	0	0	0	0	4	2	2
Lotgi1|161916	1	0	2	0	0	0	0	0	0	0	0	0	0	0	2	0	0	0	1	0	0	0	0	1	0	0	1	0	0	0	0	0	0	0	0	0	0	0	0	0	0	1	1	0	0	0	0	0	0	0	1	0	0	0
Lotgi1|161917	2	0	3	2	0	0	0	0	1	0	1	0	0	0	1	0	0	0	0	0	0	0	0	0	0	0	0	0	0	0	0	0	0	0	0	0	0	0	0	0	0	0	1	0	0	0	0	0	0	0	0	0	3	0
Lotgi1|161924	3	0	2	0	0	0	0	7	5	0	5	0	0	0	0	0	0	0	0	0	0	0	0	6	0	0	2	0	0	0	0	0	0	0	0	0	0	0	0	0	0	0	3	4	4	0	0	3	0	0	2	7	4	5
Lotgi1|161941	0	0	6	1	0	0	0	0	1	0	1	0	0	0	0	0	0	0	0	0	0	0	0	1	0	0	1	0	0	0	0	0	0	0	0	0	0	0	0	0	0	0	1	0	4	0	0	0	0	0	0	1	2	0
Lotgi1|161944	1	0	0	1	0	0	1	3	1	0	0	0	0	0	0	0	0	0	0	0	0	0	0	2	0	0	0	0	0	0	0	0	0	0	0	0	0	0	0	0	0	0	0	0	3	0	0	1	0	0	1	0	0	1
Lotgi1|161950	1	0	0	0	0	0	1	1	1	0	1	1	0	0	0	0	0	0	0	0	0	0	0	2	0	0	2	0	0	0	0	0	0	0	0	0	0	0	0	0	0	0	0	0	2	1	0	1	0	0	1	0	3	0
Lotgi1|161952	11	0	9	1	0	0	1	7	7	0	5	0	0	0	4	0	0	0	0	0	0	0	0	7	0	0	4	0	0	0	0	0	0	0	0	0	1	0	0	0	0	0	6	3	7	0	0	5	0	0	1	8	5	10
Lotgi1|161953	21	0	7	2	0	0	0	3	14	0	9	0	0	0	2	0	0	0	0	0	0	0	0	15	0	0	4	0	0	0	0	0	0	0	0	0	0	0	0	0	0	1	14	4	6	0	0	8	0	0	5	12	20	19
Lotgi1|161966	2	0	9	0	0	0	2	7	3	0	8	0	0	0	4	2	1	0	0	1	1	0	0	5	3	0	6	0	0	0	0	0	0	0	0	0	1	0	0	0	0	2	2	4	4	0	0	3	0	0	4	5	4	0
Lotgi1|161972	0	0	0	0	0	0	0	1	1	0	1	0	0	0	1	0	0	0	0	0	0	0	0	3	0	0	0	0	0	0	0	0	0	0	0	0	0	0	0	0	0	0	1	0	1	0	0	0	0	0	0	0	2	0
Lotgi1|161973	1	0	4	1	0	0	0	1	1	0	2	0	0	0	1	0	0	0	0	0	0	0	0	0	0	1	1	0	0	0	0	0	0	0	0	0	1	0	0	0	0	0	1	2	3	0	0	1	0	0	1	0	3	1
Lotgi1|161976	1	0	0	2	0	0	1	0	0	0	1	0	0	0	0	0	0	0	0	0	0	0	0	2	0	0	1	0	0	0	0	0	0	0	0	0	0	0	0	0	0	0	0	1	3	0	0	0	0	0	1	0	0	1
Lotgi1|161978	1	0	1	0	0	0	0	1	0	0	0	0	0	0	0	0	0	0	0	0	0	0	0	0	0	0	1	0	0	0	0	0	0	0	0	0	0	0	0	0	0	0	1	0	1	0	0	2	0	0	1	1	1	0
Lotgi1|161979	1	0	1	0	0	1	0	2	2	0	3	0	0	0	8	0	0	0	0	0	0	0	0	0	0	0	3	0	0	0	3	0	0	0	0	0	0	0	0	0	0	0	0	2	1	0	0	5	0	0	0	6	1	0
Lotgi1|161981	1	0	2	1	0	0	0	4	0	0	1	0	0	0	1	0	0	0	0	1	0	0	0	2	2	0	2	0	0	0	0	0	0	0	0	0	0	0	0	0	0	0	2	2	0	0	0	2	0	0	1	0	2	1
Lotgi1|161982	3	0	0	4	0	0	1	1	1	0	0	0	0	0	4	1	0	0	0	0	0	0	0	1	0	1	2	0	0	0	0	0	0	0	0	0	0	0	0	0	0	1	2	0	1	0	0	1	0	0	1	3	2	4
Lotgi1|161983	0	0	1	0	0	0	0	1	0	0	0	0	0	0	1	0	0	0	0	0	0	0	0	0	0	0	2	0	0	0	0	0	0	0	0	0	0	0	0	0	0	1	2	3	3	0	0	2	0	0	0	3	3	3
Lotgi1|161984	0	0	5	2	0	0	1	0	1	0	0	0	0	0	1	0	0	0	0	0	0	0	0	3	0	0	0	0	0	0	0	0	0	0	0	0	0	0	0	0	0	0	0	1	1	0	0	1	0	0	0	0	0	0
Lotgi1|161985	0	0	0	0	0	0	1	0	0	0	1	0	0	0	2	0	0	0	1	0	0	0	0	1	0	0	1	0	0	0	1	0	0	0	0	0	0	0	0	0	0	0	0	1	1	0	0	0	0	0	1	0	1	0
Lotgi1|161986	1	0	0	0	0	0	0	0	0	0	1	0	0	0	0	0	0	0	0	0	0	0	0	0	0	0	3	0	0	0	0	0	0	0	0	0	0	0	0	0	0	0	0	0	1	0	0	0	0	0	1	0	1	1
Lotgi1|161988	0	0	1	0	0	0	0	0	1	0	3	0	0	0	2	1	0	0	0	0	0	0	0	0	0	0	1	0	0	0	1	0	0	0	0	0	0	0	0	0	0	1	1	1	1	0	0	1	0	0	1	2	4	0
Lotgi1|161989	1	0	2	0	0	0	2	0	1	0	1	0	0	0	1	0	0	0	0	0	0	0	0	0	0	0	0	0	0	0	0	0	0	0	0	0	2	0	0	0	0	0	2	0	1	0	0	0	0	0	0	2	2	0
Lotgi1|161990	0	0	1	0	0	0	0	0	1	0	0	0	0	0	0	0	0	0	0	0	0	0	0	0	0	0	1	0	0	0	0	0	0	0	0	0	0	0	0	0	0	0	0	2	2	0	0	0	0	0	1	1	1	0
Lotgi1|161992	2	0	2	1	0	0	0	1	0	0	0	0	0	0	0	0	0	0	0	0	0	0	0	2	0	0	0	0	0	0	0	0	0	0	0	0	0	0	0	0	0	0	0	0	2	0	0	2	0	0	3	1	0	0
Lotgi1|161993	0	0	0	1	0	0	0	0	0	0	1	0	0	0	3	0	0	0	0	0	0	0	0	1	1	0	0	0	0	0	0	0	0	0	0	0	0	0	0	0	0	1	3	1	1	0	0	1	0	0	1	1	0	2
Lotgi1|161994	0	0	4	1	0	0	0	0	0	0	0	0	0	0	0	0	0	0	0	0	0	0	0	2	0	0	0	0	0	0	0	0	0	0	0	0	0	0	0	0	0	0	1	1	0	0	0	0	0	0	1	1	0	0
Lotgi1|161995	0	0	1	2	0	0	1	1	0	0	0	0	0	0	1	1	0	0	0	0	0	0	0	1	0	1	2	0	0	0	0	0	0	0	0	0	0	0	0	0	0	1	0	0	0	0	0	0	0	0	0	0	1	1
Lotgi1|161996	0	0	0	1	0	0	0	0	1	0	0	0	0	0	1	0	0	0	0	0	0	0	0	1	0	0	0	0	0	0	0	0	0	0	0	0	0	0	0	0	0	0	0	3	2	0	0	1	0	0	0	0	1	1
Lotgi1|161997	0	0	1	0	0	0	0	0	0	0	0	0	0	0	0	0	0	0	0	0	0	0	0	0	0	0	0	0	0	0	0	0	0	0	0	0	0	0	0	0	0	0	0	0	0	0	0	1	0	0	0	0	0	0
Lotgi1|161998	2	0	2	0	0	0	0	5	3	0	4	0	0	0	2	0	0	0	0	0	0	0	0	2	0	0	2	0	0	0	0	0	0	0	0	0	0	0	0	0	0	0	0	3	2	0	0	1	0	0	0	0	3	1
Lotgi1|161999	1	0	4	1	0	0	1	0	0	0	0	0	0	0	1	0	0	0	0	0	0	0	0	2	0	0	0	0	0	0	0	0	0	0	0	0	0	0	0	0	0	0	0	2	1	0	0	1	0	0	0	0	0	0
Lotgi1|162001	1	0	0	0	0	0	0	0	1	0	0	0	0	0	1	0	0	0	0	0	0	0	0	0	0	0	1	0	0	0	0	0	0	0	0	0	0	0	0	0	0	0	0	0	0	0	0	1	0	0	0	0	1	0
Lotgi1|162002	1	0	6	0	0	0	0	0	0	0	0	0	0	0	0	0	0	0	0	0	0	0	0	1	0	0	0	0	0	0	0	0	0	0	0	0	0	0	0	0	0	0	1	0	0	0	0	1	0	0	0	0	0	1
Lotgi1|162003	4	0	9	2	0	0	0	2	0	0	0	0	0	0	3	0	0	0	0	0	0	0	0	0	0	0	0	0	0	0	0	0	0	0	0	0	0	0	0	0	0	0	0	1	1	0	0	2	0	0	1	2	1	2
Lotgi1|162004	0	0	1	0	0	0	0	0	0	0	1	0	0	0	0	0	0	0	0	0	0	0	0	1	0	0	0	0	0	0	0	0	0	0	0	0	1	0	0	0	0	0	0	1	0	0	0	0	0	0	0	1	0	0
Lotgi1|162005	0	0	0	0	0	0	0	0	0	0	0	0	0	0	0	0	0	0	0	0	0	0	0	1	0	0	0	0	0	0	0	0	0	0	0	0	0	0	0	0	0	0	0	0	0	0	0	0	0	0	0	1	1	0
Lotgi1|162006	0	0	3	0	0	0	0	0	0	0	0	0	0	0	0	0	0	0	0	0	0	0	0	0	0	0	0	0	0	0	0	0	0	0	0	0	0	0	0	0	0	0	0	0	0	0	0	1	0	0	0	0	0	0
Lotgi1|162007	0	0	0	0	0	0	1	1	1	0	0	0	0	0	1	0	0	0	0	0	0	0	0	0	0	0	0	0	0	0	0	0	0	0	0	0	0	0	0	0	0	0	1	0	0	0	0	1	0	0	1	0	1	1
Lotgi1|162008	0	0	0	1	0	0	0	1	1	0	0	0	0	0	0	0	0	0	0	0	0	0	0	2	0	0	0	0	0	0	0	0	0	0	0	0	0	0	0	0	0	0	0	2	2	0	0	3	0	0	1	0	1	1
Lotgi1|162009	0	0	1	0	0	0	0	0	0	0	0	0	0	0	0	0	0	0	0	0	0	0	0	0	0	0	0	0	0	0	0	0	0	0	0	0	0	0	0	0	0	0	0	0	0	0	0	0	0	0	0	0	0	0
Lotgi1|162010	0	0	0	0	0	0	0	0	0	0	0	0	0	0	0	0	0	0	0	0	0	0	0	0	0	0	0	0	0	0	0	0	0	0	0	0	0	0	0	0	0	0	0	0	0	0	0	0	0	0	0	0	0	0
Lotgi1|162011	0	0	1	0	0	0	0	0	0	0	0	0	0	0	0	0	0	0	0	0	0	0	0	1	0	0	1	0	0	0	0	0	0	0	0	0	0	0	0	0	0	0	2	0	0	0	0	0	0	0	0	0	0	1
Lotgi1|162012	1	0	2	1	0	0	1	1	0	0	0	0	0	0	1	0	0	0	0	0	0	0	0	0	0	0	0	0	0	0	0	0	0	0	0	0	1	0	0	0	0	0	0	1	4	0	0	2	0	0	2	1	0	0
Lotgi1|162013	2	0	1	0	0	0	0	0	2	0	1	0	0	0	1	0	0	0	0	1	0	0	0	1	0	0	2	0	0	0	0	0	0	0	0	0	1	0	0	0	0	0	1	3	3	0	0	1	0	0	2	1	1	0
Lotgi1|162014	1	0	0	0	0	0	1	0	0	0	0	0	0	0	1	0	0	0	0	0	0	0	0	1	0	0	3	0	0	0	0	0	0	0	0	0	0	0	0	0	0	0	0	1	1	0	0	0	0	0	0	1	2	1
Lotgi1|162015	1	0	0	1	0	0	0	1	0	0	1	0	0	0	0	0	0	0	0	0	0	0	0	0	0	0	0	0	0	0	0	0	0	0	0	0	0	0	0	0	0	0	0	1	1	0	0	0	0	0	1	0	0	3
Lotgi1|162016	2	0	1	1	0	0	1	2	3	0	0	0	0	0	3	0	0	0	0	0	0	0	0	1	0	1	1	0	0	0	0	0	0	0	0	0	0	0	0	0	0	0	1	0	1	0	0	3	0	0	1	1	1	2
Lotgi1|162017	0	0	0	1	0	0	0	0	1	0	0	0	0	0	1	0	0	0	0	0	0	0	0	1	0	0	0	0	0	0	0	0	0	0	0	0	0	0	0	0	0	0	0	3	2	0	0	2	0	0	1	0	1	1
Lotgi1|162018	1	0	2	4	0	0	0	3	1	0	1	0	0	0	2	0	0	0	0	0	0	0	0	2	0	1	2	0	0	0	0	0	0	0	0	0	0	0	0	0	0	0	4	3	2	0	0	1	0	0	0	1	2	4
Lotgi1|162019	0	0	0	0	0	0	0	1	1	0	0	0	0	0	0	0	0	0	0	0	0	0	0	2	0	0	2	0	0	0	0	0	0	0	0	0	1	0	0	0	0	0	0	2	0	0	0	0	0	0	0	0	1	1
Lotgi1|162020	1	0	2	1	0	0	0	0	2	0	0	0	0	0	2	0	0	0	0	0	0	0	0	3	0	0	1	0	0	0	0	0	0	0	0	0	0	0	0	0	0	0	1	2	2	0	0	3	0	0	1	1	1	1
Lotgi1|162021	0	0	3	0	0	0	0	0	0	0	1	0	0	0	1	0	0	0	0	1	0	0	0	0	0	0	1	0	0	0	0	0	0	0	0	0	0	0	0	0	0	0	0	1	1	0	0	1	0	0	1	0	2	2
Lotgi1|162022	2	0	1	1	0	0	1	3	0	0	1	0	0	0	2	0	0	0	0	1	0	0	0	2	0	0	3	0	0	0	0	0	0	0	0	0	0	0	0	0	0	1	2	4	4	0	0	5	0	0	1	1	5	0
Lotgi1|162023	0	0	3	0	0	0	0	0	0	0	0	0	0	0	1	0	0	0	0	0	0	0	0	2	0	0	0	0	0	0	0	0	0	0	0	0	0	0	0	0	0	0	0	0	0	0	0	0	0	0	1	0	1	0
Lotgi1|162024	0	0	1	3	0	0	0	1	2	0	2	0	0	0	3	1	0	0	0	0	0	0	0	1	0	0	2	0	0	0	1	0	0	0	0	0	0	0	0	0	0	1	2	1	0	0	0	0	0	0	1	1	2	1
Lotgi1|162025	0	0	2	0	0	0	0	1	0	0	0	0	0	0	0	0	0	0	0	0	0	0	0	2	0	0	1	0	0	0	0	0	0	0	0	0	0	0	0	0	0	0	0	2	0	0	0	1	0	0	0	0	0	1
Lotgi1|162026	0	0	5	1	0	0	1	0	0	0	0	0	0	0	1	0	0	0	0	0	0	0	0	2	0	0	0	0	0	0	0	0	0	0	0	0	3	0	0	0	0	0	7	2	1	0	0	1	0	0	0	0	0	0
Lotgi1|162030	4	0	5	2	0	0	0	2	2	0	1	0	0	0	3	1	0	0	1	1	1	0	0	2	0	0	1	0	0	0	1	0	0	0	0	0	1	0	0	0	0	0	1	1	1	0	0	0	0	0	1	1	0	1
Lotgi1|162031	0	0	5	0	0	0	0	0	0	0	0	0	0	0	0	0	0	0	0	0	0	0	0	0	0	0	0	0	0	0	0	0	0	0	0	0	0	0	0	0	0	0	0	0	0	0	0	0	0	0	0	0	0	0
Lotgi1|162033	1	0	1	0	0	0	0	1	0	0	1	0	0	0	0	0	0	0	0	0	0	0	0	1	0	0	0	0	0	0	0	0	0	0	0	0	0	0	0	0	0	0	1	1	3	0	0	0	0	0	0	2	4	0
Lotgi1|162034	0	0	0	0	0	0	0	0	0	0	1	0	0	0	1	0	0	0	0	0	0	0	0	0	0	0	2	0	0	0	0	0	0	0	0	0	0	0	0	0	0	0	0	0	3	0	0	0	0	0	1	0	2	0
Lotgi1|162035	0	0	0	0	0	0	0	1	2	0	0	0	0	0	1	0	0	0	0	0	0	0	0	2	0	0	1	0	0	0	0	0	0	0	0	0	0	0	0	0	0	0	0	3	1	0	0	0	0	0	2	0	0	1
Lotgi1|162036	0	0	1	1	0	0	0	0	1	0	0	0	0	0	0	0	0	0	0	0	0	0	0	1	0	0	0	0	0	0	0	0	0	0	0	0	0	0	0	0	0	0	0	0	0	0	0	0	0	0	0	1	0	0
Lotgi1|162039	0	0	1	0	0	0	0	0	0	0	0	0	0	0	0	0	0	0	0	0	0	0	0	0	0	0	0	0	0	0	0	0	0	0	0	0	0	0	0	0	0	0	0	0	0	0	0	0	0	0	0	0	0	0
Lotgi1|162040	2	0	1	0	0	0	0	1	0	0	0	0	0	0	0	0	0	0	0	0	0	0	0	0	0	0	0	0	0	0	0	0	0	0	0	0	0	0	0	0	0	0	0	3	0	0	0	0	0	0	0	0	2	1
Lotgi1|162041	0	0	0	0	0	0	0	0	0	0	0	0	0	0	0	0	0	0	0	0	0	0	0	0	0	0	0	0	0	0	0	0	0	0	0	0	0	0	0	0	0	0	0	0	0	0	0	0	0	0	0	0	2	1
Lotgi1|162042	1	0	10	1	0	0	1	0	0	0	0	0	0	0	0	0	0	0	0	0	0	0	0	0	0	0	0	0	0	0	0	0	0	0	0	0	0	0	0	0	0	0	0	0	0	0	0	1	0	0	0	0	1	3
Lotgi1|162043	3	0	6	2	0	0	1	2	1	0	2	0	0	0	1	0	0	0	0	0	0	0	0	3	0	0	2	0	0	0	0	0	0	0	0	0	1	0	0	0	0	0	1	2	3	0	0	1	0	0	1	2	3	2
Lotgi1|162044	1	0	3	0	0	0	0	0	2	0	0	0	0	0	1	0	0	0	0	0	0	0	0	0	0	0	1	0	0	0	0	0	0	0	0	0	0	0	0	0	0	0	0	0	0	0	0	2	0	0	0	1	1	1
Lotgi1|162045	0	0	0	2	0	0	0	2	2	0	2	0	0	0	0	0	0	0	0	0	0	0	0	7	1	0	2	0	0	0	0	0	0	0	0	0	0	0	1	0	0	0	1	0	3	0	0	0	0	0	3	1	1	1
Lotgi1|162046	0	0	2	0	0	0	0	0	1	0	0	0	0	0	0	0	0	0	0	0	0	0	0	0	0	0	1	0	0	0	0	0	0	0	0	0	0	0	0	0	0	0	0	1	1	1	0	0	0	0	1	0	0	1
Lotgi1|162047	1	0	3	1	0	0	0	2	1	0	0	0	0	0	0	0	0	0	0	0	0	0	0	1	0	0	1	0	0	0	0	0	0	0	0	0	0	0	1	0	0	0	0	0	4	0	0	0	0	0	0	1	1	3
Lotgi1|162049	0	0	0	0	0	0	0	0	0	0	0	0	0	0	0	0	0	0	0	0	0	0	0	0	0	0	0	0	0	0	0	0	0	0	0	0	1	0	0	0	0	0	1	0	1	0	0	0	0	0	0	2	0	0
Lotgi1|162050	0	0	0	0	0	0	0	0	0	0	0	0	0	0	0	0	0	0	0	0	0	0	0	0	0	0	0	0	0	0	0	0	0	0	0	0	0	0	0	0	0	0	0	0	0	0	0	0	0	0	0	0	1	0
Lotgi1|162053	1	0	1	0	0	0	1	0	0	0	0	0	0	0	0	0	0	0	0	0	0	0	0	0	0	0	2	0	0	0	0	0	0	0	0	0	0	0	0	0	0	0	1	0	0	0	0	0	0	0	1	0	2	0
Lotgi1|162054	0	0	4	1	0	0	1	2	4	0	1	0	0	0	5	0	0	0	0	0	0	0	0	2	0	1	2	0	0	0	0	0	0	0	0	0	1	0	0	0	0	0	1	1	2	0	0	2	0	0	2	4	5	1
Lotgi1|162055	3	0	3	0	0	0	1	2	1	0	0	0	0	0	2	0	0	0	0	0	0	0	0	1	0	0	1	0	0	0	0	0	0	0	0	0	0	0	0	0	0	0	1	0	0	0	0	1	0	0	0	0	0	0
Lotgi1|162056	1	0	0	2	0	0	1	0	1	0	0	0	0	0	2	0	0	0	0	0	0	0	0	1	0	1	1	0	0	0	0	0	0	0	0	0	0	0	0	0	0	1	1	1	0	0	0	1	0	0	0	1	0	2
Lotgi1|162057	1	0	1	1	0	0	0	1	1	0	0	0	0	0	1	0	0	0	0	0	0	0	0	0	0	0	0	0	0	0	0	0	0	0	0	0	0	0	0	0	0	0	1	1	0	0	0	0	0	0	0	0	1	0
Lotgi1|162059	1	0	2	2	0	0	0	1	0	0	0	0	0	0	1	0	0	0	0	0	0	0	0	0	0	0	0	0	0	0	0	0	0	0	0	0	0	0	0	0	0	0	0	1	1	0	0	0	0	0	0	2	3	0
Lotgi1|162066	0	0	1	0	0	0	0	2	0	0	0	0	0	0	1	0	0	0	0	0	0	0	0	1	0	0	0	0	0	0	0	0	0	0	0	0	0	0	0	0	0	0	0	0	1	0	0	0	0	0	0	1	0	0
Lotgi1|162077	0	0	0	0	0	0	0	0	0	0	0	0	0	0	0	0	0	0	0	0	0	0	0	1	0	0	0	0	0	0	0	0	0	0	0	0	0	0	0	0	0	0	0	0	1	0	0	2	0	0	0	1	0	0
Lotgi1|162080	1	0	0	0	0	0	0	1	0	0	0	0	0	0	0	0	0	0	0	0	0	0	0	0	0	0	2	0	0	0	0	0	0	0	0	0	0	0	0	0	0	0	0	9	3	0	0	0	0	0	0	0	1	0
Lotgi1|162081	1	0	2	4	0	0	0	5	3	0	2	0	0	0	4	0	0	0	0	0	0	0	0	0	0	0	0	0	0	0	0	0	0	0	0	0	4	0	0	0	0	0	2	4	4	0	0	1	0	0	0	3	2	0
Lotgi1|162083	0	0	2	1	0	0	0	1	2	0	1	0	0	0	0	0	0	0	0	0	0	0	0	0	0	0	0	0	0	0	0	0	0	0	0	0	0	0	0	0	0	0	0	1	0	0	0	0	0	0	1	0	0	1
Lotgi1|162086	0	0	0	0	0	0	0	1	1	0	0	0	0	0	0	0	0	0	0	0	0	0	0	1	0	0	2	0	0	0	0	0	0	0	0	0	0	0	0	0	0	0	1	0	0	0	0	1	0	0	0	1	0	0
Lotgi1|162087	0	0	1	0	0	0	0	0	0	0	1	0	0	0	0	0	0	0	0	0	0	0	0	0	0	0	0	0	0	0	0	0	0	0	0	0	0	0	0	0	0	0	2	1	2	0	0	0	0	0	0	2	0	1
Lotgi1|162089	0	0	0	1	0	0	0	1	2	0	1	0	0	0	0	0	0	0	0	0	0	0	0	2	0	0	0	0	0	0	0	0	0	0	0	0	0	0	0	0	0	0	0	2	1	0	0	3	0	0	0	0	3	0
Lotgi1|162090	1	0	1	0	0	0	0	0	0	0	0	0	0	0	0	0	0	0	0	0	0	0	0	1	0	0	0	0	0	0	0	0	0	0	0	0	0	0	0	0	0	0	1	1	1	0	0	0	0	0	0	0	0	0
Lotgi1|162091	0	0	1	0	0	0	0	0	0	0	0	0	0	0	1	0	0	0	1	0	0	0	0	0	0	0	0	0	0	0	0	0	0	0	0	0	0	0	0	0	0	1	2	1	1	0	0	1	0	0	0	1	0	0
Lotgi1|162093	1	0	2	0	0	0	1	1	4	0	1	0	0	0	1	0	0	0	0	0	0	0	0	3	0	0	2	0	0	0	0	0	0	0	0	0	0	0	0	0	0	0	0	2	1	0	0	4	0	0	1	4	1	19
Lotgi1|162094	1	0	3	0	0	0	0	0	0	0	0	0	0	0	0	0	0	0	0	0	0	0	0	2	0	0	0	0	0	0	0	0	0	0	0	0	0	0	0	0	0	0	1	0	1	0	0	0	0	0	0	1	0	1
Lotgi1|162095	1	0	2	0	0	0	0	1	0	0	2	0	0	0	0	0	0	0	0	0	0	0	0	2	0	0	1	0	0	0	0	0	0	0	0	0	0	0	0	0	0	0	2	1	1	0	0	0	0	0	0	0	0	1
Lotgi1|162106	0	0	8	0	0	0	0	1	0	0	1	0	0	0	1	0	0	0	0	0	0	0	0	1	0	0	0	0	0	0	0	0	0	0	0	0	0	0	0	0	0	0	1	0	2	0	0	0	0	0	0	1	3	3
Lotgi1|162109	2	0	5	0	0	0	0	2	0	0	1	0	0	0	2	0	0	0	0	1	0	0	0	0	0	0	2	0	0	0	1	0	0	0	0	0	0	0	0	0	0	0	0	0	0	0	0	2	0	0	0	1	2	0
Lotgi1|162112	2	0	3	3	0	0	1	3	2	0	1	0	0	0	2	1	0	0	0	0	0	0	0	3	1	0	0	0	0	0	0	0	0	0	0	0	2	0	0	0	0	1	0	1	4	0	0	3	0	0	1	3	2	2
Lotgi1|162113	0	0	2	2	0	0	0	1	1	0	0	0	0	0	0	0	0	0	0	0	0	0	0	1	0	1	1	0	0	0	0	0	0	0	0	0	1	0	0	0	0	0	2	1	1	0	0	0	0	0	1	1	2	0
Lotgi1|162115	0	0	1	1	0	0	0	0	2	0	0	0	0	0	0	0	0	0	0	0	0	0	0	1	0	0	0	0	0	0	0	0	0	0	0	0	1	0	0	0	0	0	0	0	1	0	0	1	0	0	0	0	1	1
Lotgi1|162119	1	0	1	3	0	1	0	2	3	0	4	0	0	0	3	0	0	0	0	0	0	0	0	5	0	0	7	0	0	0	0	0	0	0	0	0	1	0	0	0	0	0	3	1	5	1	0	4	0	0	1	2	3	5
Lotgi1|162122	2	0	1	1	0	0	0	1	1	0	2	1	0	0	1	0	0	0	0	0	0	0	0	2	0	1	1	0	0	0	0	0	0	0	0	0	0	0	0	0	0	0	1	0	1	0	0	0	0	0	1	2	4	0
Lotgi1|162126	0	0	1	0	0	0	0	0	0	0	0	0	0	0	0	0	0	0	0	0	0	0	0	0	0	0	0	0	0	0	0	0	0	0	0	0	0	0	0	0	0	0	0	0	1	0	0	0	0	0	0	1	0	0
Lotgi1|162138	3	0	1	2	0	0	0	5	0	0	0	0	0	0	3	0	0	0	1	0	0	0	0	1	1	0	0	0	0	0	0	0	0	0	0	0	0	0	0	0	0	0	3	0	5	0	0	8	0	0	0	6	2	2
Lotgi1|162139	2	0	4	3	0	0	1	1	2	0	3	0	0	0	2	0	0	0	0	0	0	0	0	3	0	0	1	0	0	0	0	0	0	0	0	0	1	0	0	0	0	0	3	3	6	0	0	1	0	0	2	5	2	3
Lotgi1|162140	0	0	3	1	0	0	0	5	1	0	2	0	0	0	1	0	0	0	0	0	0	0	0	4	0	0	0	0	0	0	0	0	0	0	0	0	1	0	0	0	0	0	5	1	5	0	0	3	0	0	2	1	3	2
Lotgi1|162143	1	0	0	3	0	0	1	1	2	0	3	1	0	0	3	0	0	0	0	0	0	0	0	3	0	1	4	0	0	0	0	0	0	0	0	0	1	0	0	0	0	0	5	0	4	0	0	1	0	0	2	1	1	2
Lotgi1|162146	0	0	0	0	0	0	0	0	0	0	1	0	0	0	0	0	0	0	0	0	0	0	0	2	0	0	0	0	0	0	0	0	0	0	0	0	0	0	0	0	0	0	0	0	1	0	0	0	0	0	1	0	0	0
Lotgi1|162150	0	0	0	3	0	0	0	6	2	0	2	0	0	0	5	0	0	0	0	1	0	0	0	9	1	1	6	0	0	0	0	0	0	0	0	0	6	0	1	0	0	0	2	2	8	1	0	1	0	0	2	0	5	1
Lotgi1|162155	4	0	3	0	0	0	0	0	1	0	1	2	0	0	0	0	0	0	0	0	0	0	0	1	0	0	1	0	0	0	0	0	0	0	0	0	0	0	0	0	0	0	0	4	1	0	0	6	0	0	0	1	0	0
Lotgi1|162156	1	0	1	2	0	0	0	0	2	0	2	0	0	0	5	0	0	0	1	0	0	0	0	1	1	0	0	0	0	0	0	0	0	0	0	0	2	0	0	0	0	0	3	0	3	0	0	0	0	0	1	1	0	2
Lotgi1|162162	2	0	1	1	0	0	0	0	0	0	1	0	0	0	1	0	0	0	0	0	0	0	0	1	0	0	2	0	0	0	1	0	0	0	0	0	0	0	0	0	0	0	0	1	1	0	0	2	0	0	2	0	0	1
Lotgi1|162170	0	0	1	1	0	0	0	3	0	0	0	0	0	0	0	0	0	0	0	0	0	0	0	0	0	0	0	0	0	0	0	0	0	0	0	0	1	0	0	0	0	0	3	1	2	0	0	0	0	0	2	4	5	0
Lotgi1|162173	1	0	1	0	0	0	0	1	0	0	0	0	0	0	0	0	0	0	0	0	0	0	0	1	0	0	0	0	0	0	0	0	0	0	0	0	0	0	0	0	0	0	1	0	0	0	0	0	0	0	0	2	1	1
Lotgi1|162179	0	0	0	0	0	0	0	1	0	0	0	0	0	0	1	0	0	0	0	0	0	0	0	1	0	0	1	0	0	0	0	0	0	0	0	0	1	0	0	0	0	0	2	0	0	0	0	0	0	0	0	0	1	0
Lotgi1|162184	0	0	0	0	0	0	0	0	0	0	0	0	0	0	0	0	0	0	0	0	0	0	0	1	0	0	0	0	0	0	0	0	0	0	0	0	0	0	0	0	0	0	0	0	2	0	0	1	0	0	1	1	1	0
Lotgi1|162190	1	0	3	1	0	0	1	1	0	0	1	0	0	0	2	0	0	0	0	1	0	0	0	2	0	0	2	0	0	0	0	0	0	0	0	0	0	0	0	0	0	1	2	4	4	0	0	5	0	0	2	1	7	1
Lotgi1|162191	1	0	2	1	0	0	0	1	1	0	1	0	0	0	3	0	0	0	0	1	0	0	0	4	0	0	1	0	0	0	0	0	0	0	0	0	0	0	0	0	0	0	1	2	2	0	0	2	0	0	0	1	1	2
Lotgi1|162192	0	0	0	1	0	0	0	0	2	0	0	0	0	0	1	0	0	0	0	0	0	0	0	0	0	0	0	0	0	0	0	0	0	0	0	0	0	0	0	0	0	0	0	0	0	0	0	1	0	0	0	0	0	0
Lotgi1|162193	0	0	0	0	0	0	0	0	1	0	0	0	0	0	1	0	0	0	0	0	0	0	0	0	0	0	0	0	0	0	0	0	0	0	0	0	0	0	0	0	0	0	0	0	0	0	0	1	0	0	0	0	1	0
Lotgi1|162194	1	0	1	2	0	0	1	2	2	0	0	0	0	0	4	1	0	0	0	0	0	0	0	0	0	1	2	0	0	0	0	0	0	0	0	0	0	0	0	0	0	1	2	1	0	0	0	0	0	0	0	2	1	2
Lotgi1|162195	2	0	0	0	0	0	0	0	0	0	0	0	0	0	0	0	0	0	0	0	0	0	0	0	0	0	0	0	0	0	0	0	0	0	0	0	0	0	0	0	0	0	0	0	0	0	0	0	0	0	1	1	0	0
Lotgi1|162196	0	0	4	2	0	0	1	0	1	0	0	0	0	0	2	0	0	0	0	0	0	0	0	3	0	0	0	0	0	0	0	0	0	0	0	0	0	0	0	0	0	1	0	3	2	0	0	1	0	0	0	0	1	1
Lotgi1|162198	3	0	0	0	0	0	0	1	2	0	1	0	0	0	2	0	0	0	0	0	0	0	0	3	0	0	1	0	1	0	0	0	0	0	0	0	0	0	0	0	0	0	2	0	0	0	0	0	0	0	1	4	3	3
Lotgi1|162200	3	0	2	3	0	0	0	5	4	0	4	0	0	0	6	0	0	0	0	0	0	0	0	2	1	0	1	0	0	0	0	0	0	0	0	0	1	0	0	0	0	0	3	3	4	0	0	3	0	0	1	2	1	3
Lotgi1|162203	1	0	1	0	0	0	0	2	1	0	0	0	0	0	4	1	0	0	1	0	0	0	0	0	2	0	2	0	0	0	0	0	0	0	0	0	0	0	0	0	0	1	0	1	0	0	0	1	0	0	0	5	0	0
Lotgi1|162204	2	0	6	1	0	0	0	0	1	0	0	0	0	0	0	0	0	0	0	0	0	0	0	2	0	0	0	0	0	0	0	0	0	0	0	0	1	0	0	0	0	0	4	0	1	0	0	2	0	0	0	0	2	1
Lotgi1|162211	2	0	1	2	0	0	0	0	0	0	0	0	0	0	1	0	0	0	0	0	0	0	0	0	1	0	0	0	0	0	0	0	0	0	0	0	0	0	0	0	0	0	3	0	0	0	0	0	0	0	0	2	2	0
Lotgi1|162217	0	0	1	3	0	0	1	1	2	0	0	0	0	0	1	0	0	0	0	0	0	0	0	0	0	0	0	0	0	0	0	0	0	0	0	0	1	0	0	0	0	0	1	3	0	0	0	2	0	0	0	0	0	1
Lotgi1|162229	0	0	1	2	0	0	2	4	1	0	4	0	0	0	2	0	0	0	0	1	0	0	0	4	0	0	3	0	0	0	0	0	0	0	0	0	0	0	0	0	0	0	1	1	2	0	0	1	0	0	11	6	5	3
Lotgi1|162235	1	0	0	1	0	0	0	2	0	0	1	0	0	0	1	0	0	0	0	0	0	0	0	0	0	0	1	0	0	0	0	0	0	0	0	0	0	0	0	0	0	1	1	1	3	0	0	0	0	0	1	1	0	0
Lotgi1|162240	2	0	3	5	0	0	2	8	4	0	3	0	0	0	9	1	1	0	0	1	0	0	0	6	0	0	6	0	0	0	1	0	0	0	0	0	1	0	0	0	0	2	6	0	6	0	0	3	0	0	1	6	3	4
Lotgi1|162242	2	0	2	1	0	0	0	0	0	0	1	0	0	0	0	0	0	0	0	0	0	0	0	1	0	0	0	0	0	0	0	0	0	0	0	0	0	0	0	0	0	0	2	0	0	0	0	1	0	0	2	2	3	1
Lotgi1|162244	0	0	0	1	0	0	0	2	2	0	0	0	0	0	1	0	0	0	0	0	0	0	0	0	0	0	0	0	0	0	0	0	0	0	0	0	0	0	0	0	0	0	0	0	0	0	0	1	0	0	0	1	1	2
Lotgi1|162245	0	0	0	1	0	0	0	2	2	0	0	0	0	0	1	0	0	0	0	0	0	0	0	1	0	0	0	0	0	0	0	0	0	0	0	0	0	0	0	0	0	0	0	0	0	0	0	0	0	0	0	1	2	2
Lotgi1|162246	0	0	0	2	0	0	0	3	1	0	0	0	0	0	0	0	0	0	0	0	0	0	0	1	0	0	0	0	0	0	0	0	0	0	0	0	0	0	0	0	0	0	0	1	0	0	0	0	0	0	0	1	1	1
Lotgi1|162247	0	0	0	2	0	0	0	4	2	0	0	0	0	0	1	0	0	0	0	0	0	0	0	1	0	0	0	0	0	0	0	0	0	0	0	0	0	0	0	0	0	0	0	1	0	0	0	0	0	0	0	1	2	3
Lotgi1|162248	1	0	0	1	0	0	0	2	2	0	0	0	0	0	1	0	0	0	0	0	0	0	0	0	0	0	0	0	0	0	0	0	0	0	0	0	0	0	0	0	0	0	0	0	0	0	0	0	0	0	0	1	1	2
Lotgi1|162249	0	0	0	1	0	0	0	2	2	0	0	0	0	0	1	0	0	0	0	0	0	0	0	0	0	0	0	0	0	0	0	0	0	0	0	0	0	0	0	0	0	0	0	0	0	0	0	0	0	0	0	1	1	2
Lotgi1|162251	0	0	0	0	0	0	0	1	1	0	0	0	0	0	2	0	0	0	0	0	0	0	0	0	0	1	0	0	0	0	0	0	0	0	0	0	1	0	0	0	0	0	1	1	1	0	0	1	0	0	1	1	0	2
Lotgi1|162256	0	0	0	0	0	0	0	0	0	0	0	0	0	0	0	0	0	0	0	0	0	0	0	0	0	0	0	0	0	0	0	0	0	0	0	0	0	0	0	0	0	0	0	0	0	0	0	0	0	0	0	0	0	0
Lotgi1|162258	0	0	0	2	0	0	0	1	0	0	2	2	0	0	3	1	0	0	0	0	0	0	0	1	0	0	0	0	0	0	0	0	0	0	0	0	1	0	0	0	0	0	1	0	0	0	0	0	0	0	0	0	2	2
Lotgi1|162260	0	0	0	0	0	0	0	1	0	0	0	0	0	0	2	1	0	0	0	0	0	0	0	0	0	0	0	0	0	0	0	0	0	0	0	0	0	0	0	0	0	1	0	0	0	0	0	1	0	0	0	1	1	1
Lotgi1|162262	0	0	1	2	0	0	0	7	2	0	6	0	0	0	6	0	0	0	0	0	0	0	0	2	0	0	0	0	0	0	0	0	0	0	0	0	0	0	0	0	0	2	0	0	2	0	0	1	0	0	0	5	3	7
Lotgi1|162263	5	0	0	3	0	1	1	0	3	0	15	3	0	0	13	4	1	0	0	4	1	1	0	11	7	4	19	1	2	0	6	0	0	0	0	0	2	0	0	0	0	0	2	1	9	0	0	5	0	0	2	0	2	0
Lotgi1|162266	0	0	5	1	0	0	1	1	1	0	1	0	0	0	1	0	0	0	0	0	0	0	0	2	0	0	0	0	0	0	0	0	0	0	0	0	0	0	0	0	0	0	2	2	5	0	0	2	0	0	0	1	1	2
Lotgi1|162267	0	0	0	0	0	0	0	0	0	0	0	0	0	0	0	0	0	0	0	0	0	0	0	0	0	0	0	0	0	0	0	0	0	0	0	0	1	0	0	0	0	0	0	0	0	0	0	1	0	0	0	0	0	0
Lotgi1|162269	2	0	5	0	0	0	0	5	1	0	2	0	0	0	1	0	0	0	0	0	0	0	0	3	0	0	5	0	0	0	0	0	0	0	0	0	0	0	0	0	0	0	2	2	1	0	0	5	0	0	4	4	3	2
Lotgi1|162271	0	0	2	0	0	0	0	0	1	0	1	0	0	0	0	0	0	0	0	0	0	0	0	1	0	0	0	0	0	0	0	0	0	0	0	0	0	0	0	0	0	0	3	2	2	0	0	0	0	0	0	0	1	2
Lotgi1|162274	0	0	0	0	0	0	0	1	0	0	1	0	0	0	1	0	0	0	0	0	0	0	0	0	0	0	0	0	0	0	0	0	0	0	0	0	1	0	0	0	0	1	0	0	3	0	0	0	0	0	0	2	0	1
Lotgi1|162276	3	0	0	2	0	0	2	2	1	0	2	0	0	0	3	0	0	0	0	1	0	0	0	3	3	0	6	0	0	0	1	0	0	0	0	0	2	0	0	0	0	0	3	0	4	0	0	1	0	0	1	0	3	1
Lotgi1|162282	3	0	4	3	0	0	5	2	7	0	2	0	0	0	3	0	0	0	0	0	0	0	0	9	1	0	2	0	0	0	0	0	0	0	0	0	0	0	0	0	0	0	2	2	9	1	0	3	0	0	5	2	2	6
Lotgi1|162287	0	0	0	0	0	0	0	1	0	0	1	0	0	0	0	0	0	0	0	0	0	0	0	1	1	0	0	0	0	0	0	0	0	0	0	0	0	0	0	0	0	0	0	0	0	0	0	0	0	0	1	0	0	1
Lotgi1|162292	0	0	2	1	0	0	0	0	0	0	0	0	0	0	0	0	0	0	0	0	0	0	0	0	0	0	0	0	0	0	0	0	0	0	0	0	0	0	0	0	0	0	0	1	0	0	0	0	0	0	0	0	1	0
Lotgi1|162307	0	0	1	0	0	0	1	3	3	0	6	0	0	0	3	0	0	0	0	0	0	0	0	2	1	0	9	0	0	0	1	0	0	0	0	0	1	0	0	0	0	0	2	2	2	1	0	1	0	0	0	2	1	0
Lotgi1|162308	0	0	1	1	0	0	0	0	1	0	0	0	0	0	1	0	0	0	0	0	0	0	0	1	0	0	0	0	0	0	0	0	0	0	0	0	0	0	0	0	0	0	0	0	0	0	0	0	0	0	1	1	0	1
Lotgi1|162310	1	0	0	1	0	0	0	2	1	0	0	0	0	0	1	0	0	0	0	0	0	0	0	3	0	0	2	0	0	0	0	0	0	0	0	0	0	0	0	0	0	0	2	1	1	0	0	0	0	0	0	2	3	1
Lotgi1|162312	0	0	1	0	0	0	1	1	0	0	0	0	0	0	1	0	0	0	0	0	0	0	0	0	0	0	1	0	0	0	0	0	0	0	0	0	1	0	0	0	0	0	1	0	0	0	0	0	0	0	0	1	0	1
Lotgi1|162313	0	0	7	2	0	0	0	4	2	0	1	0	0	0	2	0	0	0	0	0	0	0	0	2	0	0	2	0	0	0	0	0	0	0	0	0	1	0	0	0	0	0	0	4	1	0	0	0	0	0	0	4	5	2
Lotgi1|162320	0	0	1	0	0	0	0	0	0	0	0	0	0	0	0	0	0	0	0	0	0	0	0	0	0	0	0	0	0	0	0	0	0	0	0	0	0	0	0	0	0	0	1	1	1	0	0	0	0	0	0	0	0	1
Lotgi1|162321	0	0	4	1	0	0	0	1	0	0	0	0	0	0	0	0	0	0	0	0	0	0	0	0	0	0	1	0	0	0	0	0	0	0	0	0	0	0	0	0	0	0	2	1	0	0	0	2	0	0	3	0	1	2
Lotgi1|162329	1	0	7	1	0	0	0	0	2	0	1	0	0	0	0	0	0	0	0	0	0	0	0	0	1	0	2	0	0	0	0	0	0	0	0	0	1	0	0	0	0	0	2	3	5	0	0	0	0	0	0	4	5	1
Lotgi1|162330	1	0	0	1	0	0	1	0	0	0	1	0	0	0	0	0	0	0	0	0	0	0	0	1	1	0	1	0	0	0	0	0	0	0	0	0	0	0	0	0	0	0	2	1	0	0	0	0	0	0	1	1	2	0
Lotgi1|162333	0	0	1	0	0	0	0	0	0	0	0	0	0	0	1	0	0	0	0	0	0	0	0	0	0	0	0	0	0	0	0	0	0	0	0	0	0	0	0	0	0	0	1	0	0	0	0	0	0	0	0	0	0	1
Lotgi1|162334	3	0	0	2	0	0	1	2	0	0	2	0	0	0	0	0	0	0	0	0	0	0	0	1	0	0	0	0	0	0	0	0	0	0	0	0	0	0	0	0	0	0	0	2	0	0	0	1	0	0	0	1	0	0
Lotgi1|162339	0	0	1	1	0	0	0	1	1	0	1	0	0	0	0	0	0	0	0	0	0	0	0	3	0	0	0	0	0	0	0	0	0	0	0	0	0	0	0	0	0	0	0	1	0	0	0	0	0	0	5	0	3	2
Lotgi1|162340	1	0	0	0	0	0	0	2	1	0	1	0	0	0	1	0	0	0	0	0	0	0	0	7	0	0	1	0	0	0	0	0	0	0	0	0	0	0	0	0	0	0	2	1	8	0	0	1	0	0	0	4	0	2
Lotgi1|162341	0	0	1	1	0	0	0	0	1	0	1	0	0	0	0	0	0	0	0	0	0	0	0	2	1	0	0	0	0	0	0	0	0	0	0	0	0	0	0	0	0	0	2	0	3	0	0	1	0	0	0	3	0	0
Lotgi1|162342	0	0	0	2	0	0	0	0	0	0	0	0	0	0	0	0	0	0	0	0	0	0	0	2	0	0	1	0	0	0	0	0	0	0	0	0	0	0	0	0	0	0	0	0	0	0	0	0	0	0	0	1	1	0
Lotgi1|162343	3	0	0	0	0	0	0	0	8	0	1	0	0	0	6	0	0	0	0	0	0	0	0	0	1	0	3	0	0	0	0	0	0	0	0	0	0	0	4	0	0	0	1	0	4	0	0	5	0	0	0	2	4	4
Lotgi1|162345	0	0	0	0	0	0	0	0	0	0	1	0	0	0	2	0	0	0	0	0	0	0	0	1	0	0	1	0	0	0	1	0	0	0	0	0	0	0	0	0	0	0	1	1	1	0	0	2	0	0	2	2	0	1
Lotgi1|162347	3	0	0	1	0	0	0	6	2	0	1	0	0	0	2	0	0	0	0	0	0	0	0	0	0	0	2	0	0	0	0	0	0	0	0	0	0	0	0	0	0	0	2	1	1	0	0	2	0	0	4	1	4	0
Lotgi1|162349	12	0	3	3	0	0	1	3	3	0	3	0	0	0	5	0	0	0	0	0	0	0	0	3	0	0	2	0	0	0	1	0	0	0	0	0	1	0	0	0	0	0	8	3	11	0	0	4	0	0	5	9	6	9
Lotgi1|162350	1	0	0	0	0	0	0	0	1	0	0	0	0	0	0	0	0	0	0	0	0	0	0	0	0	0	0	0	0	0	0	0	0	0	0	0	0	0	0	0	0	0	0	0	0	0	0	0	0	0	0	0	1	0
Lotgi1|162352	1	0	1	0	0	0	0	2	0	0	1	0	0	0	1	0	0	0	0	0	0	0	0	2	0	0	0	0	0	0	0	0	0	0	0	0	2	0	0	0	0	0	0	1	1	0	0	0	0	0	0	0	3	3
Lotgi1|162356	0	0	0	1	0	0	0	0	1	0	1	0	0	0	0	0	0	0	0	0	0	0	0	1	0	1	0	0	0	0	0	0	0	0	0	0	0	0	0	0	0	0	0	0	1	0	0	0	0	0	0	1	0	1
Lotgi1|162357	0	0	1	0	0	0	0	0	0	0	0	0	0	0	0	0	0	0	0	0	0	0	0	1	0	0	0	0	0	0	0	0	0	0	0	0	0	0	0	0	0	0	1	0	2	0	0	0	0	0	0	0	1	0
Lotgi1|162365	0	0	0	1	0	0	1	3	0	0	3	0	0	0	1	0	0	0	0	0	0	0	0	3	2	0	2	0	0	0	0	0	0	0	0	0	1	0	0	0	0	0	4	0	0	0	0	0	0	0	2	1	0	1
Lotgi1|162368	0	0	0	0	0	0	0	1	0	0	0	0	0	0	0	0	0	0	0	0	0	0	0	0	0	0	1	0	0	0	0	0	0	0	0	0	1	0	0	0	0	0	1	0	0	0	0	1	0	0	0	0	0	3
Lotgi1|162375	1	0	0	0	0	0	0	1	0	0	1	0	0	0	1	0	0	0	0	0	0	0	0	0	0	0	3	0	0	0	0	0	0	0	0	0	0	0	0	0	0	0	1	0	1	0	0	1	0	0	0	1	1	1
Lotgi1|162376	0	0	1	1	0	0	0	0	0	0	0	0	0	0	0	0	0	0	0	0	0	0	0	1	0	0	0	0	0	0	0	0	0	0	0	0	0	0	0	0	0	0	2	3	2	0	0	2	0	0	0	0	1	1
Lotgi1|162377	0	0	0	0	0	0	1	0	0	0	0	0	0	0	1	0	0	0	0	0	0	0	0	0	0	0	2	0	0	0	0	0	0	0	0	0	0	0	0	0	0	0	2	2	1	0	0	0	0	0	0	1	2	0
Lotgi1|162378	0	0	1	0	0	0	0	0	0	0	0	0	0	0	0	0	0	0	0	0	0	0	0	1	0	0	2	0	0	0	0	0	0	0	0	0	0	0	0	0	0	0	0	0	0	0	0	0	0	0	0	1	0	1
Lotgi1|162379	0	0	0	0	0	0	0	0	1	0	0	0	0	0	0	0	0	0	0	0	0	0	0	0	0	0	0	0	0	0	0	0	0	0	0	0	0	0	0	0	0	0	0	0	0	0	0	1	0	0	1	0	0	0
Lotgi1|162382	1	0	0	0	0	0	0	0	0	0	1	0	0	0	1	0	0	0	0	0	0	0	0	0	0	0	2	0	0	0	0	0	0	0	0	0	0	0	0	0	0	0	1	0	1	0	0	0	0	0	0	1	0	0
Lotgi1|162384	0	0	0	0	0	0	0	2	0	0	1	0	0	0	1	0	0	0	0	0	0	0	0	3	0	0	1	0	0	0	0	0	0	0	0	0	0	0	0	0	0	0	1	0	5	0	0	0	0	0	0	0	0	0
Lotgi1|162386	0	0	0	1	0	0	0	0	5	0	2	0	0	0	4	0	0	0	0	0	0	0	0	3	0	0	2	0	0	0	0	0	0	0	0	0	0	0	0	0	0	0	1	0	2	0	0	1	0	0	1	2	1	2
Lotgi1|162387	0	0	1	0	0	0	0	1	0	0	0	0	0	0	0	0	0	0	0	0	0	0	0	1	0	0	0	0	0	0	0	0	0	0	0	0	1	0	0	0	0	0	0	0	0	0	0	1	0	0	0	2	2	1
Lotgi1|162403	0	0	1	0	0	0	0	1	0	0	0	0	0	0	0	0	0	0	0	0	0	0	0	1	0	0	0	0	0	0	0	0	0	0	0	0	1	0	0	0	0	0	2	1	0	0	0	0	0	0	0	1	0	1
Lotgi1|162409	0	0	4	1	0	0	0	8	3	0	8	0	0	0	7	0	0	0	0	0	0	0	0	0	0	0	0	0	0	0	0	0	0	0	0	0	0	0	0	0	0	3	0	1	5	0	0	1	0	0	2	2	8	6
Lotgi1|162415	0	0	0	3	0	0	2	2	0	0	5	0	0	0	5	3	1	0	0	2	0	0	0	1	0	0	3	0	0	0	3	0	0	0	0	0	7	0	0	0	0	1	0	0	4	0	0	0	0	0	0	0	1	0
Lotgi1|162419	0	0	2	1	0	0	0	1	0	0	0	0	0	0	0	0	0	0	0	0	0	0	0	1	0	0	0	0	0	0	0	0	0	0	0	0	0	0	0	0	0	0	0	1	2	0	0	0	0	0	0	4	4	0
Lotgi1|162423	3	0	5	1	0	0	1	3	2	0	3	0	0	0	3	0	0	0	0	0	0	0	0	1	0	0	4	0	0	0	0	0	0	0	0	0	0	0	0	0	0	0	1	3	2	0	0	2	0	0	2	4	2	2
Lotgi1|162435	0	0	2	0	0	0	0	1	2	0	0	0	0	0	1	0	0	0	0	0	0	0	0	0	0	0	0	0	0	0	0	0	0	0	0	0	0	0	0	0	0	0	1	0	0	0	0	1	0	0	0	2	2	1
Lotgi1|162441	1	0	1	1	0	0	0	3	1	0	0	0	0	0	1	0	0	0	1	0	0	0	0	3	0	0	1	0	0	0	0	0	0	0	0	0	0	0	0	0	0	0	4	1	2	0	0	0	0	0	1	1	2	0
Lotgi1|162445	0	0	2	0	0	0	2	3	0	0	1	0	0	0	1	0	0	0	0	0	0	0	0	1	0	0	0	0	0	0	0	0	0	0	0	0	1	0	0	0	0	0	1	2	4	0	0	0	0	0	0	1	3	2
Lotgi1|162446	1	0	0	1	0	0	0	1	0	0	0	0	0	0	0	0	0	0	0	0	0	0	0	0	0	0	0	0	0	0	0	0	0	0	0	0	0	0	0	0	0	0	0	0	0	0	0	1	0	0	0	0	1	0
Lotgi1|162447	1	0	5	2	0	0	0	5	1	0	2	0	0	0	1	0	0	0	0	0	0	0	0	2	0	0	3	0	0	0	0	0	0	0	0	0	0	0	0	0	0	0	0	4	3	0	0	2	0	0	2	1	7	3
Lotgi1|162448	6	0	3	3	0	0	0	4	12	0	5	0	0	0	4	1	0	0	0	0	0	0	0	5	0	0	3	0	0	0	0	0	0	0	0	0	0	0	0	0	0	0	0	6	10	0	0	3	0	0	4	11	5	10
Lotgi1|162454	1	0	0	1	0	0	0	0	0	0	0	0	0	0	0	0	0	0	0	0	0	0	0	0	0	0	0	0	0	0	0	0	0	0	0	0	0	0	0	0	0	0	1	2	0	0	0	1	0	0	0	0	0	0
Lotgi1|162455	0	0	0	0	0	0	0	1	0	0	0	0	0	0	0	0	0	0	0	0	0	0	0	0	0	0	0	0	0	0	0	0	0	0	0	0	0	0	0	0	0	0	0	0	0	0	0	0	0	0	0	0	2	1
Lotgi1|162460	1	0	4	2	0	0	0	3	1	0	1	0	0	0	2	0	0	0	0	0	0	0	0	3	0	0	1	0	0	0	0	0	0	0	0	0	0	0	0	0	0	0	0	2	1	0	0	0	0	0	1	1	3	0
Lotgi1|162464	0	0	0	1	0	0	1	1	2	0	1	0	0	0	1	0	0	0	0	0	0	0	0	0	0	0	1	0	0	0	0	0	0	0	0	0	0	0	0	0	0	0	1	1	2	0	0	0	0	0	0	1	2	3
Lotgi1|162465	1	0	1	0	0	0	0	0	2	0	0	0	0	0	0	0	0	0	0	0	0	0	0	1	0	0	1	0	0	0	0	0	0	0	0	0	0	0	0	0	0	0	2	0	1	0	0	0	0	0	1	0	0	0
Lotgi1|162467	1	0	0	0	0	0	0	0	0	0	0	0	0	0	5	0	0	0	0	0	0	0	0	0	0	0	0	0	0	0	0	0	0	0	0	0	0	0	0	0	0	0	0	0	0	0	0	0	0	0	4	0	0	0
Lotgi1|162472	0	0	0	0	0	0	0	0	0	0	0	0	0	0	0	0	0	0	0	0	0	0	0	0	0	0	0	0	0	0	0	0	0	0	0	0	0	0	0	0	0	0	0	0	0	0	0	0	0	0	0	0	0	0
Lotgi1|162474	3	0	1	2	0	0	2	2	2	0	3	0	0	0	0	0	0	0	0	0	0	0	0	3	1	0	0	0	0	0	0	0	0	0	0	0	2	0	0	0	0	0	5	1	4	0	0	4	0	0	0	1	2	1
Lotgi1|162476	0	0	0	0	0	0	0	0	0	0	0	0	0	0	0	0	0	0	0	0	0	0	0	0	0	0	0	0	0	0	0	0	0	0	0	0	0	0	0	0	0	0	0	0	0	0	0	0	0	0	0	0	0	0
Lotgi1|162477	1	0	0	0	0	0	0	2	1	0	2	0	0	0	1	0	0	0	0	1	1	0	0	0	0	0	1	0	0	0	0	0	0	0	0	0	0	0	0	0	0	0	0	0	1	0	0	0	0	0	0	0	0	0
Lotgi1|162489	1	0	2	0	0	0	0	1	0	0	0	0	0	0	0	0	0	0	0	0	0	0	0	0	0	0	0	0	0	0	0	0	0	0	0	0	0	0	0	0	0	0	0	0	0	0	0	1	0	0	0	1	0	0
Lotgi1|162491	3	0	0	0	0	0	0	1	0	0	0	0	0	0	0	0	0	0	0	0	0	0	0	0	0	0	1	0	0	0	0	0	0	0	0	0	0	0	0	0	0	0	2	1	0	0	0	2	0	0	0	0	3	1
Lotgi1|162492	1	0	1	1	0	0	0	0	0	0	0	0	0	0	0	0	0	0	0	0	0	0	0	0	0	0	0	0	0	0	0	0	0	0	0	0	0	0	0	0	0	0	0	0	0	0	0	0	0	0	0	1	1	1
Lotgi1|162493	0	0	1	2	0	0	0	3	3	0	3	0	0	0	1	0	0	0	0	0	0	0	0	3	1	0	3	0	0	0	0	0	0	0	0	0	0	0	0	0	0	1	3	1	5	0	0	0	0	0	0	3	5	5
Lotgi1|162494	2	0	3	1	0	0	0	2	2	0	0	0	0	0	1	0	0	0	0	0	0	0	0	5	0	0	0	0	0	0	0	0	0	0	0	0	0	0	0	0	0	0	2	3	0	0	0	4	0	0	1	1	1	1
Lotgi1|162500	0	0	2	1	0	0	0	2	0	0	0	0	0	0	0	0	0	0	0	0	0	0	0	2	0	0	0	0	0	0	0	0	0	0	0	0	0	0	0	0	0	0	3	1	2	0	0	1	0	0	1	3	2	2
Lotgi1|162501	1	0	3	1	0	0	0	5	2	0	0	0	0	0	1	0	0	0	0	0	0	0	0	4	0	0	1	0	0	0	0	0	0	0	0	0	1	0	0	0	0	1	3	2	4	0	0	0	0	0	1	3	2	0
Lotgi1|162507	2	0	5	1	0	0	0	3	5	0	4	0	0	0	3	0	0	0	0	0	0	0	0	1	0	0	3	0	0	0	1	0	0	0	0	0	0	0	0	0	0	0	2	3	1	0	0	5	0	0	0	7	8	6
Lotgi1|162527	0	0	1	2	0	0	0	1	2	0	1	0	0	0	2	1	0	0	0	0	0	0	0	5	0	0	1	0	0	0	0	0	0	0	0	0	0	0	0	0	0	1	2	0	0	0	0	2	0	0	0	1	2	2
Lotgi1|162529	2	0	1	0	0	0	0	0	3	0	2	0	0	0	1	0	0	0	0	0	0	0	0	3	1	0	0	0	0	0	0	0	0	0	0	0	0	0	0	0	0	0	2	1	1	0	0	0	0	0	0	1	0	2
Lotgi1|162532	2	0	2	4	0	0	1	4	0	0	0	0	0	0	2	0	0	0	0	0	0	0	0	5	0	0	0	0	0	0	0	0	0	0	0	0	0	0	0	0	0	0	5	4	2	0	0	5	0	0	0	1	2	4
Lotgi1|162533	1	0	0	1	0	0	1	1	0	0	0	0	0	0	1	0	0	0	0	0	0	0	0	1	0	0	1	0	0	0	0	0	0	0	0	0	0	0	0	0	0	0	0	0	0	0	0	1	0	0	0	1	3	1
Lotgi1|162536	5	0	1	1	0	0	1	2	4	0	3	0	0	0	4	0	0	0	0	0	0	0	0	4	0	0	3	0	0	0	1	0	0	0	0	0	1	0	0	0	0	0	1	4	2	0	0	0	0	0	4	3	1	1
Lotgi1|162539	0	0	1	0	0	0	0	0	0	0	1	0	0	0	1	0	0	0	0	0	0	0	0	1	0	1	0	0	0	0	0	0	0	0	0	0	1	0	0	0	0	0	0	1	3	0	0	1	0	0	2	1	2	2
Lotgi1|162544	2	0	4	1	0	0	0	3	1	0	0	0	0	0	1	0	0	0	0	0	0	0	0	1	1	0	2	0	0	0	0	0	0	0	0	0	0	0	0	0	0	0	2	2	2	0	0	0	0	0	2	1	1	2
Lotgi1|162549	0	0	1	0	0	0	0	0	1	0	0	0	0	0	0	0	0	0	0	0	0	0	0	1	0	0	0	0	0	0	0	0	0	0	0	0	0	0	0	0	0	0	1	0	1	0	0	0	0	0	1	1	1	0
Lotgi1|162550	0	0	1	1	0	0	0	0	2	0	0	0	0	0	0	0	0	0	0	0	0	0	0	1	0	0	0	0	0	0	0	0	0	0	0	0	0	0	0	0	0	0	1	0	1	0	0	0	0	0	1	1	2	0
Lotgi1|162552	1	0	3	3	0	0	1	5	1	0	2	0	0	0	3	0	0	0	1	0	0	0	0	5	0	0	2	0	0	0	0	0	0	0	0	0	1	0	0	0	0	0	4	3	6	0	0	2	0	0	3	2	5	5
Lotgi1|162559	0	0	4	0	0	0	1	1	0	0	0	0	0	0	0	0	0	0	0	0	0	0	0	0	0	0	0	0	0	0	0	0	0	0	0	0	0	0	0	0	0	0	0	0	4	0	0	0	0	0	0	0	1	1
Lotgi1|162560	0	0	1	1	0	0	0	1	1	0	0	0	0	0	2	0	0	0	0	0	0	0	0	1	0	0	0	0	0	0	0	0	0	0	0	0	0	0	0	0	0	0	2	0	4	0	0	0	0	0	0	0	1	0
Lotgi1|162562	0	0	0	0	0	0	0	0	0	0	2	0	0	0	0	0	0	0	0	0	0	0	0	1	0	0	0	0	0	0	0	0	0	0	0	0	1	0	0	0	0	0	1	0	0	0	0	0	0	0	2	0	0	1
Lotgi1|162563	4	0	2	1	0	0	0	0	0	0	8	0	0	0	11	4	4	0	1	7	4	0	0	0	0	0	13	3	0	0	7	0	0	0	0	0	0	0	2	0	0	0	0	4	1	0	0	0	0	0	4	0	0	0
Lotgi1|162564	1	0	1	0	0	0	0	0	0	0	0	0	0	0	0	0	0	0	0	0	0	0	0	0	0	0	1	0	0	0	0	0	0	0	0	0	0	0	0	0	0	0	0	0	1	0	0	0	0	0	1	1	1	0
Lotgi1|162565	0	0	0	0	0	0	0	2	1	0	14	0	0	0	13	4	3	0	0	6	5	0	0	0	0	1	19	3	0	0	6	0	0	0	0	0	0	0	0	0	0	0	0	0	0	0	0	1	0	0	0	4	1	0
Lotgi1|162569	0	0	0	0	0	0	0	0	0	0	0	0	0	0	0	0	0	0	0	0	0	0	0	0	1	0	0	0	0	0	0	0	0	0	0	0	0	0	0	0	0	0	0	0	1	0	0	0	0	0	1	0	0	0
Lotgi1|162571	0	0	0	1	0	0	0	1	0	0	0	0	0	0	0	0	0	0	0	0	0	0	0	1	0	0	0	0	0	0	0	0	0	0	0	0	0	0	0	0	0	0	0	0	1	0	0	0	0	0	0	0	0	0
Lotgi1|162572	0	0	1	0	0	0	0	0	0	0	0	0	0	0	0	0	0	0	0	0	0	0	0	2	0	0	0	0	0	0	0	0	0	0	0	0	0	0	0	0	0	0	0	0	1	0	0	1	0	0	0	0	1	1
Lotgi1|162575	0	0	0	1	0	0	0	1	1	0	1	0	0	0	1	0	0	0	0	0	0	0	0	0	0	0	0	0	0	0	0	0	0	0	0	0	0	0	0	0	0	0	1	0	2	0	0	0	0	0	0	1	1	1
Lotgi1|162578	0	0	0	0	0	0	0	1	2	0	1	0	0	0	0	0	0	0	0	0	0	0	0	0	0	0	1	0	0	0	0	0	0	0	0	0	0	0	0	0	0	0	0	0	0	0	0	0	0	0	0	2	2	0
Lotgi1|162582	3	0	3	0	0	0	2	3	7	0	5	0	0	0	5	1	0	0	2	1	0	0	0	8	1	0	9	0	0	0	1	0	0	0	0	0	1	0	0	0	0	0	3	8	7	1	0	3	0	0	3	6	5	8
Lotgi1|162589	1	0	0	0	0	0	0	0	0	0	0	0	0	0	0	0	0	0	0	0	0	0	0	0	0	0	0	0	0	0	0	0	0	0	0	0	0	0	0	0	0	0	0	0	1	0	0	0	0	0	0	0	0	0
Lotgi1|162595	2	0	1	2	0	0	1	0	2	0	1	0	0	0	1	0	0	0	0	0	0	0	0	3	2	0	4	0	0	0	0	0	0	0	0	0	0	0	0	0	0	0	2	2	3	0	0	2	0	0	1	3	0	1
Lotgi1|162596	4	0	3	0	0	0	0	5	4	0	3	0	0	0	3	1	0	0	0	0	0	0	0	3	1	0	2	0	0	0	0	0	0	0	0	0	1	0	0	0	0	0	4	5	3	0	0	5	0	0	1	5	9	5
Lotgi1|162598	0	0	0	1	0	0	0	5	0	0	1	0	0	0	1	0	0	0	1	0	0	0	0	1	0	0	2	0	0	0	0	0	0	0	0	0	0	0	0	0	0	0	1	0	1	0	0	0	0	0	1	3	3	1
Lotgi1|162599	0	0	1	0	0	0	0	2	2	0	1	0	0	0	1	1	0	0	0	0	0	0	0	2	0	0	3	0	0	0	0	0	0	0	0	0	0	0	1	0	0	1	1	1	4	0	0	1	0	0	0	3	1	2
Lotgi1|162602	2	0	0	0	0	0	0	0	0	0	0	0	0	0	0	0	0	0	0	0	0	0	0	0	0	0	0	0	0	0	0	0	0	0	0	0	0	0	0	0	0	0	0	0	0	0	0	0	0	0	0	1	0	0
Lotgi1|162603	0	0	0	0	0	0	0	0	0	0	0	0	0	0	0	0	0	0	0	0	0	0	0	0	0	0	0	0	0	0	0	0	0	0	0	0	0	0	0	0	0	0	0	0	0	0	0	0	0	0	1	0	0	0
Lotgi1|162604	0	0	0	0	0	0	1	0	0	0	0	0	0	0	0	0	0	0	0	0	0	0	0	1	0	0	1	0	0	0	0	0	0	0	0	0	0	0	0	0	0	0	1	0	2	0	0	2	0	0	0	0	1	1
Lotgi1|162605	1	0	1	2	0	0	1	2	1	0	0	0	0	0	3	1	0	0	0	0	0	0	0	1	0	1	1	0	0	0	0	0	0	0	0	0	0	0	0	0	0	1	2	1	0	0	0	1	0	0	0	1	1	3
Lotgi1|162607	0	0	1	0	0	0	0	0	0	0	0	0	0	0	0	0	0	0	0	0	0	0	0	0	0	0	0	0	0	0	0	0	0	0	0	0	0	0	0	0	0	0	0	0	0	0	0	1	0	0	0	2	2	0
Lotgi1|162608	3	0	3	0	0	0	0	4	1	0	1	0	0	0	2	0	0	0	0	0	0	0	0	1	0	0	0	0	0	0	0	0	0	0	0	0	1	0	0	0	0	0	1	1	0	0	0	1	0	0	1	3	4	2
Lotgi1|162609	0	0	3	1	0	0	1	0	1	0	1	0	0	0	3	0	0	0	0	1	0	0	0	3	0	0	1	0	0	0	0	0	0	0	0	0	0	0	0	0	0	1	1	3	2	0	0	3	0	0	2	0	3	0
Lotgi1|162610	0	0	1	0	0	0	1	1	0	0	0	0	0	0	0	0	0	0	0	0	0	0	0	1	0	0	1	0	0	0	0	0	0	0	0	0	0	0	0	0	0	0	1	2	1	0	0	1	0	0	0	1	0	1
Lotgi1|162611	1	0	4	0	0	0	0	0	0	0	0	0	0	0	1	0	0	0	0	0	0	0	0	1	0	0	0	0	0	0	0	0	0	0	0	0	0	0	0	0	0	0	1	0	0	0	0	0	0	0	0	0	1	0
Lotgi1|162612	1	0	1	3	0	0	0	1	2	0	1	0	0	0	3	1	0	0	0	0	0	0	0	1	0	1	3	0	0	0	1	0	0	0	0	0	0	0	0	0	0	1	3	0	0	0	0	0	0	0	1	1	2	1
Lotgi1|162613	3	0	1	0	0	0	2	1	2	0	1	0	0	0	0	0	0	0	0	0	0	0	0	4	0	0	0	0	0	0	0	0	0	0	0	0	1	0	0	0	0	0	2	2	1	0	0	0	0	0	0	3	1	1
Lotgi1|162614	1	0	1	1	0	0	0	0	0	0	3	0	0	0	1	0	0	0	0	0	0	0	0	1	0	0	1	0	0	0	0	0	0	0	0	0	0	0	0	0	0	0	1	0	3	0	0	0	0	0	1	0	1	4
Lotgi1|162615	0	0	1	0	0	0	1	0	1	0	0	0	0	0	1	0	0	0	0	0	0	0	0	0	0	0	0	0	0	0	0	0	0	0	0	0	0	0	0	0	0	1	1	1	3	0	0	2	0	0	0	1	3	1
Lotgi1|162616	0	0	3	1	0	0	1	0	0	0	0	0	0	0	0	0	0	0	0	0	0	0	0	2	0	0	0	0	0	0	0	0	0	0	0	0	0	0	0	0	0	0	0	0	2	0	0	0	0	0	0	1	0	0
Lotgi1|162617	1	0	1	4	0	0	0	1	1	0	0	0	0	0	3	0	0	0	0	0	0	0	0	1	0	0	2	0	0	0	0	0	0	0	0	0	0	0	0	0	0	1	1	0	2	0	0	1	0	0	1	1	1	5
Lotgi1|162618	0	0	1	2	0	0	0	1	0	0	1	0	0	0	1	0	0	0	0	0	0	0	0	1	0	0	2	0	0	0	0	0	0	0	0	0	0	0	0	0	0	1	2	1	0	0	0	1	0	0	0	0	0	1
Lotgi1|162619	1	0	1	3	0	0	0	1	1	0	0	0	0	0	1	0	0	0	0	0	0	0	0	1	0	0	1	0	0	0	0	0	0	0	0	0	0	0	0	0	0	0	1	2	3	0	0	3	0	0	0	1	1	3
Lotgi1|162620	2	0	0	0	0	0	0	0	0	0	0	0	0	0	0	0	0	0	0	0	0	0	0	0	0	0	0	0	0	0	0	0	0	0	0	0	0	0	0	0	0	0	0	0	0	0	0	0	0	0	0	1	1	0
Lotgi1|162621	1	0	0	1	0	0	0	0	1	0	0	0	0	0	1	0	0	0	0	0	0	0	0	0	0	0	0	0	0	0	0	0	0	0	0	0	0	0	0	0	0	0	0	1	2	0	0	2	0	0	0	0	0	3
Lotgi1|162622	0	0	1	1	0	0	0	1	0	0	0	0	0	0	2	0	0	0	0	0	0	0	0	1	0	0	3	0	0	0	0	0	0	0	0	0	1	0	0	0	0	1	4	2	0	0	0	0	0	0	0	0	1	2
Lotgi1|162623	0	0	0	0	0	0	1	1	0	0	0	0	0	0	0	0	0	0	0	0	0	0	0	0	0	0	1	0	0	0	0	0	0	0	0	0	0	0	0	0	0	0	1	1	3	0	0	2	0	0	0	0	1	1
Lotgi1|162624	0	0	3	0	0	0	0	0	0	0	0	0	0	0	0	0	0	0	0	0	0	0	0	0	0	0	0	0	0	0	0	0	0	0	0	0	1	0	0	0	0	0	2	1	0	0	0	0	0	0	0	0	0	0
Lotgi1|162625	0	0	0	1	0	0	2	0	0	0	0	0	0	0	0	0	0	0	0	0	0	0	0	0	0	0	1	0	0	0	0	0	0	0	0	0	0	0	0	0	0	0	0	1	0	0	0	1	0	0	1	0	0	0
Lotgi1|162630	1	0	1	0	0	0	0	2	2	0	0	0	0	0	0	0	0	0	0	0	0	0	0	1	0	0	0	0	0	0	0	0	0	0	0	0	0	0	0	0	0	0	0	0	0	0	0	2	0	0	0	0	1	0
Lotgi1|162631	0	0	1	0	0	0	0	0	0	0	0	0	0	0	0	0	0	0	0	0	0	0	0	0	0	0	0	0	0	0	0	0	0	0	0	0	0	0	0	0	0	0	0	0	1	0	0	0	0	0	0	0	0	0
Lotgi1|162634	22	0	9	8	0	0	0	5	12	0	20	1	0	0	17	4	0	0	1	0	0	0	0	8	8	0	5	0	0	0	0	0	0	0	0	0	0	0	2	0	0	2	12	14	12	0	0	10	0	0	4	12	7	18
Lotgi1|162635	0	0	1	0	0	0	0	2	5	0	1	0	0	0	3	0	0	0	0	0	0	0	0	4	0	0	1	0	0	0	0	0	0	0	0	0	0	0	0	0	0	2	1	3	4	0	0	1	0	0	2	4	2	3
Lotgi1|162643	0	0	0	0	0	0	0	0	0	0	0	0	0	0	0	0	0	0	0	0	0	0	0	0	0	0	0	0	0	0	0	0	0	0	0	0	0	0	0	0	0	0	0	0	0	0	0	0	0	0	0	1	1	0
Lotgi1|162645	0	0	0	0	0	0	0	1	1	0	0	0	0	0	0	0	0	0	0	0	0	0	0	0	0	0	0	0	0	0	0	0	0	0	0	0	0	0	0	0	0	0	1	0	0	0	0	0	0	0	1	0	2	1
Lotgi1|162660	2	0	1	1	0	0	0	2	3	0	2	0	0	0	1	0	0	0	0	0	0	0	0	0	1	0	2	0	0	0	0	0	0	0	0	0	0	0	0	0	0	0	2	3	1	0	0	2	0	0	0	0	0	3
Lotgi1|162667	0	0	1	1	0	0	0	0	0	0	0	0	0	0	0	0	0	0	0	0	0	0	0	2	0	0	1	0	0	0	0	0	0	0	0	0	0	0	0	0	0	0	2	1	0	0	0	0	0	0	1	1	1	1
Lotgi1|162671	0	0	0	0	0	0	0	5	0	0	0	0	0	0	0	0	0	0	0	0	0	0	0	0	0	0	5	0	0	0	0	0	0	0	0	0	4	0	0	0	0	0	4	5	10	0	0	0	0	0	5	0	0	5
Lotgi1|162675	0	0	1	0	0	0	0	1	0	0	0	0	0	0	0	0	0	0	0	0	0	0	0	0	0	0	0	0	0	0	0	0	0	0	0	0	0	0	0	0	0	0	0	0	2	0	0	0	0	0	0	1	0	1
Lotgi1|162684	2	0	3	1	0	0	0	2	2	0	1	0	0	0	0	0	0	0	0	0	0	0	0	4	1	0	2	0	0	0	0	0	0	0	0	0	0	0	0	0	0	0	3	2	3	0	0	1	0	0	1	3	3	1
Lotgi1|162685	2	0	4	9	0	0	3	4	6	0	2	0	0	0	4	0	0	0	0	0	0	0	0	7	0	0	1	0	0	0	0	0	0	0	0	0	2	0	0	0	0	0	7	7	9	0	0	2	0	0	4	6	6	1
Lotgi1|162686	2	0	3	1	0	0	1	2	1	0	0	0	0	0	1	0	0	0	0	0	0	0	0	4	0	0	1	0	0	0	0	0	0	0	0	0	1	0	0	0	0	0	3	4	2	0	0	2	0	0	2	1	1	1
Lotgi1|162692	0	0	0	4	0	0	1	3	2	0	1	1	0	0	3	0	0	0	0	0	0	0	0	8	0	0	0	0	0	0	0	0	0	0	0	0	1	0	0	0	0	1	3	0	5	0	0	1	0	0	1	4	2	1
Lotgi1|162697	1	0	2	1	0	0	0	1	0	0	0	1	0	0	0	0	0	0	0	0	0	0	0	1	0	0	0	0	0	0	0	0	0	0	0	0	1	0	0	0	0	0	0	0	0	0	0	0	0	0	0	1	0	2
Lotgi1|162698	1	0	2	2	0	0	0	0	0	0	0	1	0	0	0	0	0	0	0	0	0	0	0	1	0	0	0	0	0	0	0	0	0	0	0	0	2	0	0	0	0	0	0	0	0	0	0	0	0	0	0	2	1	3
Lotgi1|162699	0	0	4	0	0	0	0	1	1	0	0	0	0	0	2	0	0	0	0	0	0	0	0	0	0	0	0	0	0	0	0	0	0	0	0	0	2	0	0	0	0	0	0	4	2	0	0	0	0	0	0	2	3	1
Lotgi1|162707	0	0	0	1	0	0	0	0	0	0	0	0	0	0	0	0	0	0	0	0	0	0	0	1	0	0	0	0	0	0	0	0	0	0	0	0	2	0	0	0	0	0	0	1	0	0	0	2	0	0	1	1	4	1
Lotgi1|162711	0	0	1	2	0	0	0	10	1	0	0	0	0	0	0	0	0	0	0	0	0	0	0	2	0	0	2	0	0	0	0	0	0	0	0	0	1	0	0	0	0	0	2	0	2	1	0	3	0	0	2	0	3	4
Lotgi1|162717	1	0	3	2	0	0	0	0	0	0	0	0	0	0	0	0	0	0	0	0	0	0	0	3	1	0	0	0	0	0	0	0	0	0	0	0	1	0	0	0	0	0	2	0	1	0	0	1	0	0	0	3	0	0
Lotgi1|162723	2	0	0	0	0	0	0	0	0	0	0	0	0	0	8	0	0	0	0	0	0	0	0	0	0	0	0	0	0	0	0	0	0	0	0	0	0	0	0	0	0	0	0	11	0	0	0	0	0	0	0	0	0	0
Lotgi1|162734	1	0	3	0	0	0	1	0	1	0	0	0	0	0	1	0	0	0	0	0	0	0	0	2	0	0	0	0	0	0	0	0	0	0	0	0	0	0	0	0	0	0	0	0	0	0	0	2	0	0	0	1	1	0
Lotgi1|162739	1	0	2	2	0	0	1	2	2	0	5	1	0	0	1	0	0	0	0	0	0	0	0	4	0	0	2	0	0	0	0	0	0	0	0	0	0	0	0	0	0	0	0	2	1	0	0	1	0	0	1	3	3	0
Lotgi1|162745	1	0	0	0	0	0	0	1	1	0	0	0	0	0	1	0	0	0	0	0	0	0	0	4	0	0	0	0	0	0	0	0	0	0	0	0	0	0	0	0	0	1	0	2	2	0	0	1	0	0	0	1	0	0
Lotgi1|162749	0	0	0	1	0	0	0	0	1	0	1	0	0	0	0	0	0	0	0	0	0	0	0	1	1	0	0	0	0	0	0	0	0	0	0	0	1	0	0	0	0	0	2	0	1	0	0	0	0	0	0	0	0	2
Lotgi1|162767	1	0	0	1	0	0	0	0	0	0	0	0	0	0	1	0	0	0	0	0	0	0	0	2	0	0	3	0	0	0	0	0	0	0	0	0	0	0	0	0	0	0	0	1	1	0	0	0	0	0	0	2	1	1
Lotgi1|162771	2	0	3	0	0	0	0	1	1	0	0	0	0	0	0	0	0	0	0	0	0	0	0	0	0	0	0	0	0	0	0	0	0	0	0	0	0	0	0	0	0	0	0	0	0	0	0	0	0	0	0	1	1	0
Lotgi1|162773	9	0	0	0	0	0	0	0	0	0	0	0	0	0	0	0	0	0	0	0	0	0	0	0	0	0	0	0	0	0	0	0	0	0	0	0	0	0	0	0	0	0	0	0	0	0	0	0	0	0	0	0	1	0
Lotgi1|162774	1	0	2	0	0	0	0	1	1	0	1	0	0	0	2	1	0	0	0	0	0	0	0	2	0	0	0	0	0	0	0	0	0	0	0	0	0	0	0	0	0	0	2	1	2	0	0	0	0	0	0	0	1	0
Lotgi1|162775	2	0	0	1	0	0	1	1	0	0	0	0	0	0	0	0	0	0	0	0	0	0	0	0	0	0	1	0	0	0	0	0	0	0	0	0	0	0	0	0	0	0	2	1	2	0	0	1	0	0	0	1	1	1
Lotgi1|162776	0	0	1	0	0	0	0	0	1	0	0	0	0	0	1	0	0	0	0	0	0	0	0	0	0	0	0	0	0	0	0	0	0	0	0	0	0	0	0	0	0	0	1	0	0	0	0	0	0	0	0	0	4	2
Lotgi1|162777	2	0	1	1	0	0	0	2	0	0	2	0	0	0	0	0	0	0	0	0	0	0	0	1	0	0	1	0	0	0	0	0	0	0	0	0	1	0	0	0	0	0	3	2	1	0	0	0	0	0	0	1	1	0
Lotgi1|162779	0	0	1	0	0	0	1	3	1	0	3	0	0	0	2	0	0	0	0	0	0	0	0	3	0	0	0	0	0	0	0	0	0	0	0	0	0	0	0	0	0	0	1	1	1	0	0	0	0	0	0	0	2	1
Lotgi1|162781	0	0	1	1	0	0	0	2	0	0	0	0	0	0	0	0	0	0	0	0	0	0	0	0	1	0	2	0	0	0	0	0	0	0	0	0	1	0	0	0	0	0	3	1	3	0	0	0	0	0	1	0	0	0
Lotgi1|162782	8	0	16	0	0	1	0	2	1	0	0	0	0	0	2	0	0	0	0	0	0	0	0	0	0	0	5	0	0	0	0	0	0	0	0	0	0	0	0	0	0	0	0	0	1	0	0	0	0	0	0	0	1	2
Lotgi1|162783	0	0	3	0	0	0	0	0	0	0	1	0	0	0	1	0	0	0	0	1	0	0	0	1	0	0	2	0	0	0	1	0	0	0	0	0	0	0	0	0	0	0	0	1	0	0	0	0	0	0	0	2	1	1
Lotgi1|162784	0	0	0	0	0	0	0	0	0	0	0	0	0	0	2	0	0	0	0	0	0	0	0	0	0	0	0	0	0	0	0	0	0	0	0	0	0	0	0	0	0	0	0	4	0	0	0	0	0	0	5	0	0	0
Lotgi1|162785	1	0	2	1	0	0	0	2	0	0	0	0	0	0	1	0	0	0	0	0	0	0	0	4	0	0	0	0	0	0	0	0	0	0	0	0	0	0	0	0	0	0	2	1	0	0	0	2	0	0	1	2	0	0
Lotgi1|162786	2	0	1	1	0	0	1	3	0	0	1	0	0	0	2	0	0	0	0	1	0	0	0	2	0	0	3	0	0	0	0	0	0	0	0	0	0	0	0	0	0	1	3	5	4	0	0	4	0	0	1	1	5	1
Lotgi1|162787	1	0	2	0	0	0	2	1	1	0	1	0	0	0	1	0	0	0	0	0	0	0	0	0	0	0	0	0	0	0	0	0	0	0	0	0	2	0	0	0	0	1	1	0	0	0	0	0	0	0	0	2	1	0
Lotgi1|162789	0	0	0	1	0	0	0	0	1	0	1	0	0	0	0	0	0	0	0	0	0	0	0	3	0	0	0	0	0	0	0	0	0	0	0	0	0	0	0	0	0	0	0	0	1	0	0	0	0	0	1	1	2	0
Lotgi1|162794	0	0	1	0	0	0	0	2	0	0	0	1	0	0	1	0	0	0	0	0	0	0	0	1	0	0	1	0	0	0	0	0	0	0	0	0	1	0	0	0	0	1	0	1	1	0	0	0	0	0	1	3	1	1
Lotgi1|162795	2	0	0	1	0	0	0	0	0	0	0	0	0	0	0	0	0	0	0	0	0	0	0	1	0	0	1	0	0	0	0	0	0	0	0	0	0	0	0	0	0	0	0	1	1	0	0	2	0	0	0	1	1	0
Lotgi1|162796	1	0	3	1	0	0	0	0	0	0	0	0	0	0	0	0	0	0	0	0	0	0	0	1	0	0	2	0	0	0	0	0	0	0	0	0	0	0	0	0	0	0	3	0	1	0	0	0	0	0	0	1	2	0
Lotgi1|162797	0	0	1	1	0	0	0	0	0	0	0	0	0	0	0	0	0	0	0	0	0	0	0	1	0	0	0	0	0	0	0	0	0	0	0	0	0	0	0	0	0	0	0	2	2	0	0	0	0	0	0	0	1	1
Lotgi1|162798	0	0	1	0	0	0	1	1	2	0	0	0	0	0	2	1	0	0	0	0	0	0	0	1	0	0	2	0	0	0	0	0	0	0	0	0	0	0	0	0	0	1	1	0	4	1	0	3	0	0	0	0	1	2
Lotgi1|162799	1	0	0	0	0	0	0	6	2	0	6	0	0	0	2	0	0	0	0	0	0	0	0	6	0	1	4	0	0	0	0	0	0	0	0	0	0	0	0	0	0	0	1	1	2	0	0	1	0	0	1	3	4	5
Lotgi1|162800	2	0	3	0	0	0	2	3	0	0	1	0	0	0	2	0	0	0	0	0	0	0	0	1	0	1	2	0	0	0	1	0	0	0	0	0	0	0	0	0	0	0	2	0	4	0	0	0	0	0	1	2	5	1
Lotgi1|162803	1	0	0	0	0	0	0	0	2	0	0	0	0	0	1	0	0	0	0	0	0	0	0	0	0	0	0	0	0	0	0	0	0	0	0	0	1	0	0	0	0	0	0	0	1	0	0	0	0	0	1	1	0	1
Lotgi1|162804	0	0	0	0	0	0	0	1	0	0	0	0	0	0	0	0	0	0	0	0	0	0	0	1	0	0	1	0	0	0	0	0	0	0	0	0	0	0	0	0	0	0	1	0	1	0	0	0	0	0	0	0	1	1
Lotgi1|162805	0	0	1	1	0	0	1	1	2	0	0	0	0	0	1	0	0	0	0	0	0	0	0	2	0	0	2	0	0	0	0	0	0	0	0	0	1	0	0	0	0	0	2	0	2	1	0	1	0	0	1	0	1	0
Lotgi1|162807	1	0	0	0	0	0	0	0	0	0	0	0	0	0	0	0	0	0	0	0	0	0	0	1	0	0	1	0	0	0	0	0	0	0	0	0	0	0	0	0	0	0	0	0	1	0	0	0	0	0	1	1	1	0
Lotgi1|162814	0	0	0	1	0	0	0	3	0	0	0	0	0	0	0	0	0	0	0	0	0	0	0	1	1	0	0	0	0	0	0	0	0	0	0	0	0	0	0	0	0	0	1	1	0	0	0	0	0	0	0	0	0	2
Lotgi1|162815	2	0	3	0	0	0	0	0	2	0	0	0	0	0	1	0	0	0	0	0	0	0	0	1	1	0	0	0	0	0	0	0	0	0	0	0	0	0	0	0	0	0	1	1	1	0	0	0	0	0	0	0	0	0
Lotgi1|162816	1	0	3	1	0	0	1	0	3	0	2	0	0	0	2	0	0	0	0	0	0	0	0	3	0	0	2	0	0	0	0	0	0	0	0	0	0	0	0	0	0	1	2	2	1	0	0	0	0	0	1	1	0	1
Lotgi1|162822	1	0	0	0	0	0	0	0	0	0	0	0	0	0	0	0	0	0	0	0	0	0	0	0	0	0	0	0	0	0	0	0	0	0	0	0	0	0	0	0	0	0	0	0	0	0	0	0	0	0	0	0	0	0
Lotgi1|162823	0	0	0	0	0	0	0	0	0	0	0	0	0	0	0	0	0	0	0	0	0	0	0	0	0	0	0	0	0	0	0	0	0	0	0	0	0	0	0	0	0	0	0	0	0	0	0	0	0	0	0	0	2	0
Lotgi1|162824	0	0	0	0	0	0	0	0	1	0	0	0	0	0	0	0	0	0	0	0	0	0	0	1	0	0	0	0	0	0	0	0	0	0	0	0	0	0	0	0	0	0	0	1	0	0	0	2	0	0	0	1	2	1
Lotgi1|162828	2	0	0	2	0	0	0	1	2	0	1	0	0	0	0	0	0	0	0	0	0	0	0	2	1	0	0	0	0	0	0	0	0	0	0	0	1	0	0	0	0	0	0	3	1	0	0	1	0	0	6	3	1	1
Lotgi1|162834	0	0	1	0	0	0	0	1	0	0	0	0	0	0	0	0	0	0	0	0	0	0	0	1	0	0	0	0	0	0	0	0	0	0	0	0	0	0	0	0	0	0	0	0	0	0	0	0	0	0	1	0	1	0
Lotgi1|162838	2	0	1	1	0	0	0	0	0	0	0	0	0	0	0	0	0	0	0	0	0	0	0	1	0	0	1	0	0	0	0	0	0	0	0	0	0	0	0	0	0	0	3	0	2	0	0	0	0	0	0	2	0	0
Lotgi1|162839	2	0	0	1	0	0	0	0	0	0	1	0	0	0	1	0	0	0	0	1	0	0	0	1	0	0	1	0	0	0	0	0	0	0	0	0	0	0	0	0	0	0	1	2	1	0	0	3	0	0	0	0	2	0
Lotgi1|162840	0	0	2	0	0	0	0	0	1	0	0	0	0	0	0	0	0	0	0	0	0	0	0	1	0	0	0	0	0	0	0	0	0	0	0	0	0	0	0	0	0	0	1	1	1	0	0	1	0	0	1	0	1	0
Lotgi1|162841	0	0	5	1	0	0	0	0	2	0	0	0	0	0	3	0	0	0	0	0	0	0	0	2	0	0	0	0	0	0	0	0	0	0	0	0	1	0	0	0	0	1	0	3	1	0	0	1	0	0	1	0	1	1
Lotgi1|162843	0	0	0	0	0	0	0	0	0	0	0	0	0	0	0	0	0	0	0	0	0	0	0	1	0	0	0	0	0	0	0	0	0	0	0	0	0	0	0	0	0	0	1	0	2	0	0	2	0	0	0	0	2	0
Lotgi1|162849	1	0	8	0	0	0	1	3	1	0	0	0	0	0	1	0	0	0	0	0	0	0	0	1	0	0	2	0	0	0	0	0	0	0	0	0	0	0	0	0	0	1	1	2	0	0	0	2	0	0	1	0	0	0
Lotgi1|162852	0	0	3	0	0	0	0	0	0	0	0	0	0	0	0	0	0	0	0	0	0	0	0	0	0	0	0	0	0	0	0	0	0	0	0	0	0	0	0	0	0	0	0	0	0	0	0	0	0	0	0	0	0	0
Lotgi1|162861	2	0	4	3	0	0	0	1	2	0	3	0	0	0	0	0	0	0	0	0	0	0	0	2	0	0	2	0	0	0	0	0	0	0	0	0	0	0	0	0	0	0	3	2	2	1	0	1	0	0	1	7	3	0
Lotgi1|162862	0	0	1	0	0	0	0	0	1	0	0	0	0	0	0	0	0	0	0	0	0	0	0	0	0	0	1	0	0	0	0	0	0	0	0	0	0	0	0	0	0	0	1	3	0	0	0	0	0	0	2	1	1	0
Lotgi1|162863	0	0	2	1	0	0	0	5	2	0	0	0	0	0	3	0	0	0	0	0	0	0	0	3	0	0	0	0	0	0	0	0	0	0	0	0	0	0	0	0	0	0	2	2	0	0	0	3	0	0	1	2	2	2
Lotgi1|162864	1	0	5	0	0	0	0	4	2	0	4	0	0	0	1	0	0	0	1	0	0	0	0	2	0	0	1	0	0	0	0	0	0	0	0	0	0	0	0	0	0	0	0	2	0	0	0	5	0	0	5	2	6	4
Lotgi1|162865	0	0	1	0	0	0	0	3	0	0	0	0	0	0	1	0	0	0	0	0	0	0	0	1	0	1	0	0	0	0	0	0	0	0	0	0	0	0	0	0	0	0	2	0	1	0	0	2	0	0	1	3	6	0
Lotgi1|162866	1	0	2	0	0	0	0	0	1	0	0	0	0	0	0	0	0	0	0	0	0	0	0	1	0	0	0	0	0	0	0	0	0	0	0	0	1	0	1	0	0	0	1	1	0	0	0	0	0	0	0	1	0	0
Lotgi1|162867	0	0	1	0	0	0	0	0	0	0	0	0	0	0	2	0	0	0	0	0	0	0	0	0	0	0	0	0	0	0	0	0	0	0	0	0	0	0	0	0	0	0	1	1	0	0	0	1	0	0	0	0	0	0
Lotgi1|162869	0	0	0	0	0	0	0	1	0	0	1	0	0	0	1	0	0	0	1	0	0	0	0	1	0	0	1	0	0	0	1	0	0	0	0	0	0	0	0	0	0	0	0	1	2	0	0	0	0	0	1	1	0	0
Lotgi1|162872	3	0	3	5	0	0	3	5	6	0	4	0	0	0	6	1	0	0	0	0	0	0	0	4	1	0	2	0	0	0	0	0	0	0	0	0	3	0	0	0	0	0	2	6	4	0	0	7	0	0	6	6	6	11
Lotgi1|162873	3	0	2	1	0	0	2	3	2	0	0	0	0	0	1	0	0	0	0	0	0	0	0	2	1	0	4	0	0	0	0	0	0	0	0	0	0	0	0	0	0	0	0	3	5	0	0	1	0	0	2	3	2	1
Lotgi1|162875	0	0	0	0	0	0	1	0	0	0	0	0	0	0	0	0	0	0	0	0	0	0	0	0	0	0	0	0	0	0	0	0	0	0	0	0	0	0	0	0	0	0	0	0	1	0	0	0	0	0	0	0	2	2
Lotgi1|162876	0	0	0	0	0	0	0	1	0	0	1	0	0	0	1	0	0	0	1	0	0	0	0	0	0	0	0	0	0	0	0	0	0	0	0	0	0	0	0	0	0	0	0	0	0	0	0	0	0	0	0	1	0	0
Lotgi1|162880	0	0	0	1	0	0	0	1	1	0	3	0	0	0	1	0	0	0	0	0	0	0	0	2	0	0	1	0	0	0	0	0	0	0	0	0	0	0	0	0	0	0	0	0	2	0	0	1	0	0	0	1	1	0
Lotgi1|162881	17	0	2	0	0	0	1	11	9	0	0	1	0	0	2	2	0	0	0	0	0	0	0	9	12	0	3	0	0	0	0	0	0	0	0	0	0	0	1	0	0	0	3	1	1	0	0	0	0	0	0	2	0	9
Lotgi1|162882	0	0	0	0	0	0	0	3	0	0	0	0	0	0	0	0	0	0	0	0	0	0	0	0	0	0	0	0	0	0	0	0	0	0	0	0	0	0	0	0	0	0	0	0	0	0	0	0	0	0	0	0	2	0
Lotgi1|162884	23	0	1	1	0	0	0	1	16	0	24	0	0	0	0	0	0	0	0	0	0	0	0	1	0	0	0	0	0	0	0	0	0	0	0	0	0	0	0	0	0	0	1	23	2	0	0	0	0	0	0	0	0	1
Lotgi1|162885	0	0	0	0	0	0	1	1	1	0	2	0	0	0	1	0	0	0	0	0	0	0	0	1	0	0	0	0	0	0	0	0	0	0	0	0	1	0	0	0	0	0	0	1	2	0	0	0	0	0	0	1	1	1
Lotgi1|162886	1	0	3	1	0	0	1	0	0	0	0	0	0	0	2	0	0	0	0	0	0	0	0	4	0	0	0	0	0	0	0	0	0	0	0	0	0	0	0	0	0	0	1	2	1	0	0	2	0	0	1	1	0	1
Lotgi1|162887	0	0	2	0	0	0	1	2	0	0	1	0	0	0	2	0	0	0	0	1	0	0	0	1	0	0	3	0	0	0	0	0	0	0	0	0	0	0	0	0	0	1	2	3	4	0	0	4	0	0	2	1	5	2
Lotgi1|162889	0	0	0	0	0	0	0	0	1	0	0	0	0	0	0	0	0	0	0	0	0	0	0	1	0	0	0	0	0	0	0	0	0	0	0	0	0	0	0	0	0	0	0	0	1	0	0	0	0	0	3	0	2	1
Lotgi1|162891	3	0	1	1	0	0	0	0	0	0	1	0	0	0	1	0	0	0	0	1	0	0	0	0	0	0	1	0	0	0	0	0	0	0	0	0	0	0	0	0	0	0	2	3	0	0	0	2	0	0	0	1	0	0
Lotgi1|162892	2	0	2	2	0	0	0	1	4	0	2	0	0	0	2	1	0	0	0	0	0	0	0	1	0	0	4	0	0	0	1	0	0	0	0	0	0	0	0	0	0	1	2	2	0	0	0	0	0	0	1	1	4	1
Lotgi1|162893	2	0	0	1	0	0	1	3	0	0	1	0	0	0	1	0	0	0	0	1	0	0	0	1	0	0	3	0	0	0	0	0	0	0	0	0	0	0	0	0	0	0	3	3	2	0	0	5	0	0	1	1	3	1
Lotgi1|162894	1	0	0	0	0	0	0	1	0	0	0	0	0	0	0	0	0	0	0	0	0	0	0	0	0	0	1	0	0	0	0	0	0	0	0	0	0	0	0	0	0	0	0	1	0	0	0	0	0	0	0	0	0	0
Lotgi1|162895	0	0	0	5	0	0	5	1	0	0	15	1	0	0	16	9	4	0	1	8	4	0	0	1	0	0	15	1	0	0	7	0	0	0	0	0	3	0	0	0	0	3	2	2	2	0	0	1	0	0	0	1	4	0
Lotgi1|162896	4	0	1	3	0	0	0	2	3	0	4	0	0	0	4	1	0	0	0	0	0	0	0	1	1	0	3	0	0	0	1	0	0	0	0	0	0	0	0	0	0	1	2	2	1	1	0	1	0	0	2	1	1	2
Lotgi1|162897	1	0	0	1	0	0	0	1	0	0	1	0	0	0	2	0	0	0	0	0	0	0	0	0	0	0	1	0	0	0	0	0	0	0	0	0	0	0	0	0	0	0	1	2	0	0	0	2	0	0	1	0	0	1
Lotgi1|162898	0	0	0	0	0	0	0	0	0	0	0	0	0	0	0	0	0	0	0	0	0	0	0	0	0	0	0	0	0	0	0	0	0	0	0	0	0	0	0	0	0	0	0	0	0	0	0	0	0	0	0	0	0	0
Lotgi1|162902	0	0	0	1	0	0	0	0	0	0	0	0	0	0	0	0	0	0	0	0	0	0	0	0	0	0	0	0	0	0	0	0	0	0	0	0	0	0	0	0	0	0	0	0	0	0	0	0	0	0	0	0	0	0
Lotgi1|162903	0	0	0	1	0	0	0	0	1	0	1	0	0	0	1	0	0	0	0	0	0	0	0	0	1	0	0	0	0	0	0	0	0	0	0	0	0	0	0	0	0	0	2	0	0	0	0	0	0	0	2	1	2	0
Lotgi1|162911	1	0	0	0	0	0	0	4	1	0	2	0	0	0	4	0	0	0	0	1	0	0	0	1	0	1	4	0	0	0	2	0	0	0	0	0	1	0	0	0	0	1	1	2	0	0	0	2	0	0	3	2	1	1
Lotgi1|162914	0	0	0	5	0	0	5	2	0	0	15	1	0	0	17	9	4	0	1	9	4	0	0	2	0	0	18	1	0	0	7	0	0	0	0	0	4	0	0	0	0	3	2	3	3	0	0	1	0	0	1	1	4	0
Lotgi1|162915	0	0	0	0	0	0	0	0	1	0	0	0	0	0	0	0	0	0	0	0	0	0	0	0	0	0	0	0	0	0	0	0	0	0	0	0	0	0	0	0	0	0	1	0	0	0	0	0	0	0	0	0	0	0
Lotgi1|162916	9	0	0	1	0	0	0	8	8	0	1	1	0	0	1	0	0	0	0	0	0	0	0	6	8	0	6	0	0	0	0	0	0	0	0	0	0	0	0	0	0	0	1	2	1	0	0	1	0	0	0	1	0	9
Lotgi1|162917	1	0	1	0	0	0	0	1	1	0	0	0	0	0	1	0	0	0	0	0	0	0	0	0	1	0	2	0	0	0	0	0	0	0	0	0	0	0	1	0	0	0	1	1	1	1	0	0	0	0	2	1	1	0
Lotgi1|162918	0	0	0	0	0	0	0	0	0	0	0	0	0	0	0	0	0	0	0	0	0	0	0	0	0	0	0	0	0	0	0	0	0	0	0	0	0	0	0	0	0	0	0	0	0	0	0	0	0	0	0	0	0	0
Lotgi1|162919	6	0	6	1	0	0	2	12	4	0	0	0	0	0	5	0	0	0	1	0	0	0	0	7	1	0	1	0	0	0	0	0	0	0	0	0	2	0	0	0	0	0	2	7	6	0	0	8	0	0	2	11	8	5
Lotgi1|162920	2	0	0	0	0	0	1	0	0	0	0	0	0	0	0	0	0	0	0	0	0	0	0	3	0	0	3	0	0	0	0	0	0	0	0	0	0	0	0	0	0	0	0	1	3	0	0	1	0	0	0	2	0	2
Lotgi1|162923	0	0	0	0	0	0	0	1	1	0	0	0	0	0	0	0	0	0	0	0	0	0	0	0	0	0	0	0	0	0	0	0	0	0	0	0	0	0	0	0	0	0	0	0	0	0	0	0	0	0	0	0	0	1
Lotgi1|162924	1	0	1	2	0	0	0	2	0	0	1	0	0	0	3	0	0	0	0	1	1	0	0	3	0	0	2	0	0	0	1	0	0	0	0	0	0	0	0	0	0	0	1	1	3	0	0	1	0	0	2	1	0	3
Lotgi1|162925	1	0	0	1	0	0	0	2	2	0	4	0	0	0	1	0	0	0	0	0	0	0	0	1	0	0	1	0	0	0	0	0	0	0	0	0	0	0	0	0	0	0	0	0	3	0	0	1	0	0	2	1	3	4
Lotgi1|162926	1	0	0	0	0	0	0	1	0	0	2	0	0	0	2	0	0	0	0	1	1	0	0	2	0	0	2	0	0	0	1	0	0	0	0	0	0	0	0	0	0	0	1	0	2	0	0	2	0	0	1	0	0	3
Lotgi1|162927	0	0	0	0	0	0	0	0	0	0	0	0	0	0	0	0	0	0	0	0	0	0	0	0	0	0	0	0	0	0	0	0	0	0	0	0	0	0	0	0	0	0	0	0	0	0	0	0	0	0	0	0	0	0
Lotgi1|162934	1	0	1	1	0	0	0	2	1	0	3	0	0	0	2	0	0	0	0	0	0	0	0	3	0	0	2	0	0	0	1	0	0	0	0	0	0	0	0	0	0	0	0	0	3	0	0	0	0	0	2	0	4	4
Lotgi1|162935	0	0	0	2	0	0	0	2	0	0	2	0	0	0	2	0	0	0	0	0	0	0	0	3	0	0	2	0	0	0	1	0	0	0	0	0	0	0	0	0	0	1	1	1	3	0	0	1	0	0	1	0	1	3
Lotgi1|162936	0	0	1	0	0	0	0	1	1	0	1	0	0	0	0	0	0	0	0	0	0	0	0	1	0	0	0	0	0	0	0	0	0	0	0	0	1	0	0	0	0	0	0	0	1	0	0	2	0	0	1	0	0	0
Lotgi1|162940	3	0	0	3	0	0	2	7	3	0	4	0	0	0	4	0	0	0	0	0	0	0	0	6	0	0	4	0	0	0	0	0	0	0	0	0	4	0	0	0	0	1	4	2	4	0	0	8	0	0	1	3	5	5
Lotgi1|162953	1	0	1	0	0	0	0	0	1	0	1	0	0	0	1	0	0	0	0	0	0	0	0	2	0	0	1	0	0	0	1	0	0	0	0	0	1	0	0	0	0	0	0	1	1	0	0	1	0	0	0	2	0	2
Lotgi1|162956	0	0	1	1	0	0	0	0	0	0	0	0	0	0	0	0	0	0	0	0	0	0	0	0	0	0	0	0	0	0	0	0	0	0	0	0	0	0	0	0	0	0	0	0	0	0	0	0	0	0	0	0	0	0
Lotgi1|162958	4	0	1	2	0	0	1	4	1	0	3	0	0	0	3	0	0	0	0	0	0	0	0	0	0	0	1	0	0	0	1	0	0	0	0	0	0	0	0	0	0	0	8	1	5	0	0	0	0	0	1	2	2	1
Lotgi1|162961	1	0	0	3	0	0	0	3	0	0	1	0	0	0	0	0	0	0	0	0	0	0	0	1	2	0	0	0	0	0	0	0	0	0	0	0	0	0	0	0	0	0	1	1	1	0	0	0	0	0	0	1	1	0
Lotgi1|162962	1	0	0	2	0	0	0	1	0	0	0	0	0	0	1	0	0	0	0	0	0	0	0	0	2	0	0	0	0	0	0	0	0	0	0	0	0	0	0	0	0	0	2	2	0	0	0	0	0	0	1	1	1	0
Lotgi1|162963	0	0	0	0	0	0	0	0	0	0	0	0	0	0	0	0	0	0	0	0	0	0	0	0	0	0	0	0	0	0	0	0	0	0	0	0	0	0	0	0	0	0	0	0	0	0	0	0	0	0	0	0	0	0
Lotgi1|162965	3	0	2	5	0	0	0	3	0	0	1	0	0	0	0	0	0	0	0	0	0	0	0	1	4	0	0	0	0	0	0	0	0	0	0	0	0	0	0	0	0	0	4	4	2	0	0	0	0	0	2	2	1	0
Lotgi1|162966	1	0	1	3	0	0	0	2	0	0	0	0	0	0	1	0	0	0	0	0	0	0	0	1	2	0	0	0	0	0	0	0	0	0	0	0	0	0	0	0	0	1	2	3	1	0	0	0	0	0	1	1	1	0
Lotgi1|162967	2	0	1	3	0	0	0	2	0	0	0	0	0	0	0	0	0	0	0	0	0	0	0	1	1	0	0	0	0	0	0	0	0	0	0	0	0	0	0	0	0	0	1	2	1	0	0	2	0	0	0	1	0	0
Lotgi1|162968	1	0	0	3	0	0	0	1	0	0	0	0	0	0	0	0	0	0	0	0	0	0	0	1	1	0	0	0	0	0	0	0	0	0	0	0	0	0	0	0	0	0	1	1	1	0	0	2	0	0	0	1	0	1
Lotgi1|162969	0	0	0	1	0	0	0	0	0	0	0	0	0	0	0	0	0	0	0	0	0	0	0	2	0	0	0	0	0	0	0	0	0	0	0	0	0	0	0	0	0	0	0	0	0	0	0	2	0	0	0	0	0	1
Lotgi1|162972	1	0	6	0	0	0	1	1	0	0	1	0	0	0	1	0	0	0	0	0	0	0	0	1	0	0	0	0	0	0	0	0	0	0	0	0	0	0	0	0	0	0	0	2	0	0	0	1	0	0	2	2	0	1
Lotgi1|162975	0	0	0	0	0	0	0	5	1	0	0	0	0	0	2	0	0	0	0	0	0	0	0	0	0	0	0	0	0	0	0	0	0	0	0	0	1	0	0	0	0	0	0	2	1	0	0	0	0	0	1	0	0	0
Lotgi1|162976	3	0	0	0	0	0	1	2	0	0	1	0	0	0	2	0	0	0	1	0	0	0	0	0	0	0	0	0	0	0	0	0	0	0	0	0	0	0	0	0	0	1	1	0	0	0	0	0	0	0	2	0	3	1
Lotgi1|162980	2	0	0	1	0	0	0	2	0	0	0	0	0	0	1	0	0	0	0	0	0	0	0	0	1	0	1	0	0	0	0	0	0	0	0	0	0	0	0	0	0	0	2	2	0	0	0	0	0	0	1	2	1	0
Lotgi1|162981	2	0	0	3	0	0	1	2	0	0	1	0	0	0	1	0	0	0	0	0	0	0	0	3	0	0	1	0	0	0	0	0	0	0	0	0	0	0	0	0	0	0	2	3	1	0	0	2	0	0	0	2	0	0
Lotgi1|162982	2	0	0	3	0	0	0	2	0	0	1	0	0	0	1	0	0	0	0	0	0	0	0	1	1	0	1	0	0	0	0	0	0	0	0	0	0	0	0	0	0	0	2	3	1	0	0	2	0	0	0	2	1	0
Lotgi1|162983	0	0	0	1	0	0	0	1	0	0	0	0	0	0	0	0	0	0	0	0	0	0	0	0	1	0	0	0	0	0	0	0	0	0	0	0	0	0	0	0	0	0	2	2	0	0	0	0	0	0	1	1	0	0
Lotgi1|162984	1	0	0	2	0	0	0	2	0	0	0	0	0	0	1	0	0	0	0	0	0	0	0	2	2	0	0	0	0	0	0	0	0	0	0	0	0	0	0	0	0	0	2	2	1	0	0	1	0	0	0	1	1	0
Lotgi1|162985	0	0	1	0	0	0	0	0	4	0	1	0	0	0	1	0	0	0	0	0	0	0	0	2	1	0	1	0	0	0	0	0	0	0	0	0	1	0	0	0	0	0	1	1	1	0	0	0	0	0	0	2	2	2
Lotgi1|162988	5	0	14	0	0	0	0	6	0	0	3	0	0	0	2	0	0	0	0	1	0	0	0	3	0	0	3	0	0	0	0	0	0	0	0	0	0	0	0	0	0	1	4	1	4	0	0	0	0	0	2	4	7	4
Lotgi1|162995	1	0	1	1	0	0	1	4	2	0	2	1	0	0	1	0	0	0	0	0	0	0	0	1	0	0	1	0	0	0	0	0	0	0	0	0	2	0	0	0	0	0	1	4	4	0	0	3	0	0	2	3	1	1
Lotgi1|163009	2	0	0	0	0	0	0	1	0	0	1	0	0	0	2	0	0	0	0	0	0	0	0	1	0	0	2	0	0	0	1	0	0	0	0	0	0	0	0	0	0	1	0	0	1	0	0	1	0	0	0	1	1	0
Lotgi1|163010	1	0	0	1	0	0	0	1	1	0	1	0	0	0	2	0	0	0	0	0	0	0	0	2	1	0	1	0	0	0	0	0	0	0	0	0	0	0	0	0	0	0	5	1	5	0	0	0	0	0	1	1	1	1
Lotgi1|163011	0	0	1	1	0	0	0	2	2	0	2	0	0	0	1	0	0	0	0	0	0	0	0	2	0	0	3	0	0	0	0	0	0	0	0	0	0	0	0	0	0	0	0	1	4	0	0	1	0	0	5	2	2	3
Lotgi1|163012	0	0	1	1	0	0	0	2	2	0	0	0	0	0	1	0	0	0	0	0	0	0	0	1	0	0	1	0	0	0	0	0	0	0	0	0	0	0	0	0	0	0	1	1	0	0	0	0	0	0	1	0	2	2
Lotgi1|163013	0	0	3	0	0	0	0	1	0	0	0	0	0	0	1	0	0	0	0	0	0	0	0	0	0	0	0	0	0	0	0	0	0	0	0	0	1	0	0	0	0	0	2	0	3	0	0	3	0	0	0	1	0	1
Lotgi1|163017	0	0	0	0	0	0	1	0	0	0	1	0	0	0	1	0	0	0	0	0	0	0	0	1	0	0	0	0	0	0	0	0	0	0	0	0	0	0	0	0	0	0	0	0	0	0	0	0	0	0	0	1	0	0
Lotgi1|163018	0	0	1	0	0	0	0	1	2	0	0	0	0	0	0	0	0	0	0	0	0	0	0	2	1	0	2	0	0	0	0	0	0	0	0	0	0	0	0	0	0	0	0	1	3	0	0	0	0	0	0	3	1	1
Lotgi1|163027	8	0	23	4	0	0	3	13	2	0	3	0	0	0	4	0	0	0	0	0	0	0	0	5	0	1	3	0	0	0	0	0	0	0	0	0	3	0	0	0	0	0	2	3	11	0	0	3	0	0	0	8	7	4
Lotgi1|163029	1	0	0	1	0	0	0	2	4	0	0	0	0	0	2	0	0	0	0	0	0	0	0	3	0	0	5	0	0	0	0	0	0	0	0	0	1	0	0	0	0	0	1	8	0	0	0	0	0	0	1	1	5	2
Lotgi1|163037	0	0	0	0	0	0	1	0	0	0	1	0	0	0	0	0	0	0	0	0	0	0	0	0	0	0	0	0	0	0	0	0	0	0	0	0	0	0	0	0	0	0	1	0	4	0	0	1	0	0	0	1	1	1
Lotgi1|163039	0	0	2	3	0	0	0	2	0	0	0	0	0	0	0	0	0	0	0	0	0	0	0	1	0	0	0	0	0	0	0	0	0	0	0	0	0	0	0	0	0	0	5	0	3	0	0	1	0	0	0	1	1	1
Lotgi1|163040	0	0	1	2	0	0	2	0	1	0	1	0	0	0	1	0	0	0	0	0	0	0	0	3	0	0	1	0	0	0	0	0	0	0	0	0	2	0	0	0	0	0	1	2	2	0	0	2	0	0	2	0	0	1
Lotgi1|163046	4	0	2	0	0	0	0	1	1	0	0	0	0	0	0	0	0	0	0	0	0	0	0	1	0	0	0	0	0	0	0	0	0	0	0	0	0	0	0	0	0	0	1	1	0	0	0	3	0	0	0	2	2	3
Lotgi1|163049	0	0	0	1	0	0	0	2	3	0	1	0	0	0	2	0	0	0	0	0	0	0	0	3	0	0	2	0	0	0	0	0	0	0	0	0	0	0	0	0	0	0	3	0	2	0	0	1	0	0	0	0	0	3
Lotgi1|163051	1	0	0	1	0	0	0	2	1	0	1	0	0	0	0	0	0	0	0	0	0	0	0	4	0	0	0	0	0	0	0	0	0	0	0	0	0	0	0	0	0	0	0	2	1	0	0	0	0	0	0	1	2	2
Lotgi1|163052	0	0	0	1	0	0	0	2	2	0	0	0	0	0	0	0	0	0	0	0	0	0	0	2	0	0	1	0	0	0	0	0	0	0	0	0	0	0	0	0	0	0	1	0	2	0	0	0	0	0	0	2	1	1
Lotgi1|163054	3	0	0	0	0	0	1	1	1	0	2	0	0	0	2	0	0	0	0	0	0	0	0	0	1	0	2	0	0	0	1	0	0	0	0	0	0	0	0	0	0	0	0	1	3	1	0	0	0	0	2	0	1	0
Lotgi1|163057	0	0	0	0	0	0	0	0	0	0	0	0	0	0	0	0	0	0	0	0	0	0	0	0	0	0	0	0	0	0	0	0	0	0	0	0	0	0	0	0	0	0	0	0	0	0	0	0	0	0	0	0	0	1
Lotgi1|163069	1	0	3	1	0	0	0	8	3	0	3	0	0	0	7	0	0	0	0	1	0	0	0	2	0	0	3	0	0	0	0	0	0	0	0	0	1	0	0	0	0	1	6	1	2	0	0	2	0	0	2	4	3	4
Lotgi1|163071	0	0	1	0	0	0	0	1	0	0	1	0	0	0	0	0	0	0	0	0	0	0	0	0	0	0	1	0	0	0	0	0	0	0	0	0	0	0	0	0	0	0	0	1	1	0	0	1	0	0	2	2	1	3
Lotgi1|163072	3	0	4	2	0	0	0	0	2	0	4	0	0	0	6	1	1	0	0	1	0	0	0	3	0	0	3	0	0	0	1	0	0	0	0	0	0	0	0	0	0	0	3	1	2	0	0	0	0	0	4	3	3	5
Lotgi1|163073	3	0	2	4	0	0	0	2	3	0	6	0	0	0	9	1	1	0	0	1	0	0	0	5	0	0	3	0	0	0	1	0	0	0	0	0	1	0	0	0	0	0	2	5	3	0	0	2	0	0	3	4	4	3
Lotgi1|163077	1	0	1	1	0	0	0	1	1	0	1	0	0	0	0	0	0	0	0	0	0	0	0	0	0	0	0	0	0	0	0	0	0	0	0	0	0	0	0	0	0	0	0	0	1	0	0	0	0	0	0	1	0	0
Lotgi1|163085	0	0	1	0	0	0	1	1	0	0	0	0	0	0	0	0	0	0	0	0	0	0	0	1	0	0	0	0	0	0	0	0	0	0	0	0	0	0	0	0	0	0	0	0	1	0	0	0	0	0	0	0	2	2
Lotgi1|163087	2	0	3	1	0	0	0	0	4	0	0	0	0	0	0	0	0	0	0	0	0	0	0	0	0	0	2	0	0	0	0	0	0	0	0	0	0	0	0	0	0	0	0	0	2	0	0	0	0	0	0	1	0	4
Lotgi1|163094	0	0	1	0	0	0	0	2	0	0	0	0	0	0	0	0	0	0	0	0	0	0	0	0	0	0	1	0	0	0	0	0	0	0	0	0	0	0	0	0	0	0	0	0	3	0	0	0	0	0	0	1	1	0
Lotgi1|163095	0	0	2	1	0	0	0	3	2	0	1	0	0	0	2	0	0	0	0	1	0	0	0	0	0	0	3	0	0	0	0	0	0	0	0	0	0	0	0	0	0	1	1	1	3	0	0	0	0	0	0	3	3	2
Lotgi1|163096	1	0	1	1	0	0	0	0	0	0	0	0	0	0	1	1	0	0	0	0	0	0	0	0	0	0	0	0	0	0	0	0	0	0	0	0	0	0	0	0	0	0	0	0	0	0	0	0	0	0	0	1	1	0
Lotgi1|163097	1	0	1	0	0	0	0	1	1	0	1	0	0	0	3	1	1	0	0	1	1	0	0	0	0	0	4	0	1	0	1	0	0	0	0	0	0	0	0	0	0	0	0	1	0	0	0	1	0	0	0	4	2	1
Lotgi1|163106	0	0	1	0	0	0	0	5	3	0	1	0	0	0	2	0	0	0	0	0	0	0	0	1	0	0	3	0	0	0	0	0	0	0	0	0	1	0	0	0	0	1	1	2	3	0	0	1	0	0	0	7	5	0
Lotgi1|163109	0	0	1	0	0	0	1	0	2	0	2	0	0	0	2	1	0	0	0	0	0	0	0	3	0	0	1	0	0	0	0	0	0	0	0	0	0	0	0	0	0	0	3	0	2	0	0	1	0	0	1	2	0	0
Lotgi1|163114	1	0	0	1	0	0	0	1	2	0	0	0	0	0	1	0	0	0	0	0	0	0	0	1	0	0	0	0	0	0	0	0	0	0	0	0	0	0	0	0	0	0	0	1	0	0	0	0	0	0	0	1	4	1
Lotgi1|163115	0	0	0	3	0	0	1	5	4	0	3	0	0	0	3	0	0	0	1	0	0	0	0	0	0	0	1	0	0	0	1	0	0	0	0	0	2	0	0	0	0	0	1	4	5	0	0	2	0	0	0	1	1	1
Lotgi1|163116	0	0	5	0	0	0	0	1	0	0	0	0	0	0	0	0	0	0	0	0	0	0	0	1	0	0	0	0	0	0	0	0	0	0	0	0	0	0	0	0	0	0	2	1	0	0	0	1	0	0	0	3	1	1
Lotgi1|163117	0	0	0	0	0	0	0	5	0	0	5	0	0	0	5	0	0	0	1	0	0	0	0	0	0	4	5	0	0	0	5	0	0	0	0	0	0	0	0	0	0	0	0	0	0	0	0	4	0	0	0	4	6	6
Lotgi1|163119	0	0	0	0	0	0	0	0	0	0	0	0	0	0	0	0	0	0	0	0	0	0	0	0	0	0	0	0	0	0	0	0	0	0	0	0	0	0	0	0	0	0	0	0	0	0	0	0	0	0	0	0	0	0
Lotgi1|163120	0	0	4	4	0	0	1	3	1	0	1	0	0	0	3	0	0	0	0	1	0	0	0	2	1	0	1	0	0	0	0	0	0	0	0	0	1	0	0	0	0	0	1	1	1	0	0	0	0	0	0	1	4	0
Lotgi1|163121	0	0	3	0	0	0	0	0	1	0	1	0	0	0	1	0	0	0	0	0	0	0	0	2	0	0	0	0	0	0	0	0	0	0	0	0	0	0	0	0	0	0	0	1	1	0	0	0	0	0	0	1	1	0
Lotgi1|163122	0	0	0	0	0	0	0	1	0	0	0	0	0	0	0	0	0	0	0	0	0	0	0	0	0	0	0	0	0	0	0	0	0	0	0	0	1	0	0	0	0	0	0	0	0	0	0	0	0	0	0	0	2	1
Lotgi1|163124	3	0	1	0	0	0	0	2	0	0	1	0	0	0	1	0	0	0	0	0	0	0	0	1	0	0	2	0	0	0	0	0	0	0	0	0	1	0	0	0	0	0	0	0	0	0	0	0	0	0	0	0	0	1
Lotgi1|163128	1	0	0	1	0	0	0	0	0	0	0	0	0	0	0	0	0	0	0	0	0	0	0	2	0	0	2	0	0	0	0	0	0	0	0	0	0	0	0	0	0	0	0	1	1	0	0	0	0	0	0	1	1	0
Lotgi1|163132	0	0	6	0	0	0	0	0	1	0	1	0	0	0	0	0	0	0	0	0	0	0	0	0	0	0	2	0	0	0	0	0	0	0	0	0	0	0	0	0	0	0	1	4	0	0	0	1	0	0	0	2	2	0
Lotgi1|163133	0	0	5	0	0	0	0	0	0	0	0	0	0	0	0	0	0	0	0	0	0	0	0	0	0	0	0	0	0	0	0	0	0	0	0	0	0	0	0	0	0	0	0	3	0	0	0	0	0	0	0	0	0	0
Lotgi1|163134	1	0	1	3	0	0	0	2	2	0	3	0	0	0	3	0	0	0	0	0	0	0	0	5	1	0	2	0	0	0	0	0	0	0	0	0	3	0	0	0	0	0	3	0	1	0	0	3	0	0	0	4	4	3
Lotgi1|163140	1	0	2	0	0	0	2	0	0	0	0	0	0	0	1	0	0	0	0	0	0	0	0	2	0	0	3	0	0	0	0	0	0	0	0	0	1	0	0	0	0	0	0	1	0	1	0	0	0	0	1	1	1	0
Lotgi1|163145	0	0	0	0	0	0	0	0	0	0	0	0	0	0	0	0	0	0	0	0	0	0	0	0	0	0	0	0	0	0	0	0	0	0	0	0	0	0	0	0	0	0	0	0	0	0	0	0	0	0	0	0	1	0
Lotgi1|163146	0	0	2	1	0	0	0	4	1	0	2	1	0	0	1	0	0	0	0	0	0	0	0	1	0	0	0	0	0	0	0	0	0	0	0	0	1	0	0	0	0	0	1	1	2	0	0	0	0	0	4	1	2	2
Lotgi1|163148	3	0	0	0	0	0	0	3	1	0	1	0	0	0	3	0	0	0	0	0	0	0	0	0	0	0	0	0	0	0	0	0	0	0	0	0	2	0	0	0	0	0	1	0	0	0	0	0	0	0	1	0	1	0
Lotgi1|163149	0	0	0	0	0	0	1	0	0	0	0	0	0	0	0	0	0	0	0	0	0	0	0	0	0	0	0	0	0	0	0	0	0	0	0	0	0	0	0	0	0	0	1	2	0	0	0	0	0	0	0	0	0	0
Lotgi1|163153	0	0	0	0	0	0	0	0	0	0	1	0	0	0	0	0	0	0	0	0	0	0	0	0	0	0	0	0	0	0	0	0	0	0	0	0	0	0	0	0	0	0	0	0	0	0	0	0	0	0	0	0	0	1
Lotgi1|163154	2	0	0	0	0	0	0	0	0	0	0	0	0	0	0	0	0	0	0	0	0	0	0	0	0	0	0	0	0	0	0	0	0	0	0	0	0	0	0	0	0	0	0	0	0	0	0	1	0	0	1	1	0	0
Lotgi1|163158	0	0	1	0	0	0	0	1	0	0	0	0	0	0	0	0	0	0	0	0	0	0	0	0	0	0	0	0	0	0	0	0	0	0	0	0	0	0	0	0	0	0	0	0	0	0	0	0	0	0	0	0	0	1
Lotgi1|163159	0	0	1	1	0	0	1	2	0	0	1	0	0	0	0	0	0	0	0	0	0	0	0	0	1	0	0	0	0	0	0	0	0	0	0	0	0	0	0	0	0	0	1	0	2	0	0	0	0	0	0	1	0	1
Lotgi1|163160	1	0	0	0	0	0	0	1	0	0	0	0	0	0	0	0	0	0	0	0	0	0	0	1	0	0	0	0	0	0	0	0	0	0	0	0	0	0	0	0	0	0	0	0	1	0	0	0	0	0	0	0	0	0
Lotgi1|163161	1	0	2	0	0	0	0	0	0	0	0	0	0	0	0	0	0	0	0	0	0	0	0	0	0	0	0	0	0	0	0	0	0	0	0	0	0	0	0	0	0	0	0	0	1	0	0	1	0	0	0	1	0	0
Lotgi1|163162	2	0	0	0	0	0	0	0	0	0	0	0	0	0	0	0	0	0	0	0	0	0	0	0	0	0	0	0	0	0	0	0	0	0	0	0	0	0	0	0	0	0	0	0	0	0	0	0	0	0	1	1	2	0
Lotgi1|163163	1	0	0	0	0	0	0	1	1	0	1	0	0	0	0	0	0	0	0	0	0	0	0	0	0	0	0	0	0	0	0	0	0	0	0	0	0	0	0	0	0	0	1	0	0	0	0	0	0	0	0	2	1	0
Lotgi1|163164	2	0	0	3	0	0	0	1	1	0	1	0	0	0	1	0	0	0	0	0	0	0	0	2	1	0	1	0	0	0	0	0	0	0	0	0	0	0	0	0	0	0	1	2	4	0	0	3	0	0	0	1	0	3
Lotgi1|163165	2	0	2	1	0	0	0	1	0	0	1	0	0	0	1	0	0	0	0	1	0	0	0	2	0	0	2	0	0	0	0	0	0	0	0	0	0	0	0	0	0	0	1	3	0	0	0	3	0	0	0	1	0	0
Lotgi1|163166	0	0	0	0	0	0	0	1	0	0	0	0	0	0	0	0	0	0	0	0	0	0	0	0	0	0	0	0	0	0	0	0	0	0	0	0	0	0	0	0	0	0	0	1	0	0	0	0	0	0	0	0	0	1
Lotgi1|163167	0	0	0	0	0	0	1	1	0	0	0	0	0	0	0	0	0	0	0	0	0	0	0	0	0	0	1	0	0	0	0	0	0	0	0	0	0	0	0	0	0	0	1	1	3	0	0	1	0	0	0	0	2	1
Lotgi1|163168	1	0	3	0	0	0	0	0	0	0	0	0	0	0	2	0	0	0	0	0	0	0	0	1	0	0	1	0	0	0	0	0	0	0	0	0	0	0	0	0	0	2	2	1	1	0	0	1	0	0	0	0	2	2
Lotgi1|163169	0	0	3	1	0	0	0	0	0	0	0	0	0	0	1	0	0	0	0	0	0	0	0	2	0	0	0	0	0	0	0	0	0	0	0	0	0	0	0	0	0	0	0	2	1	0	0	1	0	0	0	0	0	0
Lotgi1|163170	0	0	0	1	0	0	0	0	1	0	0	0	0	0	1	0	0	0	0	0	0	0	0	0	2	0	0	0	0	0	0	0	0	0	0	0	1	0	0	0	0	0	0	1	1	0	0	1	0	0	0	1	1	0
Lotgi1|163171	3	0	1	4	0	0	2	2	3	0	1	0	0	0	3	0	0	0	0	0	0	0	0	2	0	0	2	0	0	0	0	0	0	0	0	0	1	0	0	0	0	0	3	1	3	0	0	2	0	0	0	2	1	1
Lotgi1|163172	2	0	0	1	0	0	0	2	2	0	1	0	0	0	2	1	0	0	0	0	0	0	0	1	0	0	2	0	0	0	1	0	0	0	0	0	0	0	0	0	0	1	3	2	0	0	0	0	0	0	0	2	1	1
Lotgi1|163173	1	0	5	0	0	0	0	0	1	0	0	0	0	0	1	0	0	0	0	0	0	0	0	0	0	0	1	0	0	0	0	0	0	0	0	0	0	0	0	0	0	0	1	0	0	0	0	0	0	0	0	0	0	0
Lotgi1|163174	2	0	2	1	0	0	0	2	1	0	1	0	0	0	1	0	0	0	0	1	0	0	0	2	0	0	3	0	0	0	0	0	0	0	0	0	0	0	0	0	0	0	1	3	0	0	0	4	0	0	0	1	2	2
Lotgi1|163176	0	0	0	0	0	0	0	2	0	0	1	0	0	0	0	0	0	0	0	0	0	0	0	0	0	0	0	0	0	0	0	0	0	0	0	0	0	0	0	0	0	0	0	1	0	0	0	1	0	0	0	0	1	1
Lotgi1|163177	0	0	1	2	0	0	1	0	2	0	0	0	0	0	1	0	0	0	1	0	0	0	0	3	0	0	0	0	0	0	0	0	0	0	0	0	0	0	0	0	0	0	0	1	1	0	0	0	0	0	0	1	1	2
Lotgi1|163178	0	0	1	0	0	0	0	1	0	0	0	0	0	0	0	0	0	0	0	0	0	0	0	0	0	0	0	0	0	0	0	0	0	0	0	0	0	0	0	0	0	0	0	0	0	0	0	0	0	0	1	2	0	0
Lotgi1|163180	2	0	3	1	0	0	0	1	0	0	0	0	0	0	0	0	0	0	0	0	0	0	0	2	0	0	0	0	0	0	0	0	0	0	0	0	0	0	0	0	0	0	0	0	1	0	0	0	0	0	0	2	2	1
Lotgi1|163181	1	0	0	2	0	0	0	1	1	0	0	0	0	0	1	0	0	0	0	0	0	0	0	1	0	0	0	0	0	0	0	0	0	0	0	0	0	0	0	0	0	0	0	1	3	0	0	2	0	0	1	0	1	3
Lotgi1|163182	0	0	4	0	0	0	1	0	0	0	0	0	0	0	1	0	0	0	0	0	0	0	0	2	0	0	1	0	0	0	0	0	0	0	0	0	2	0	0	0	0	0	3	0	1	0	0	0	0	0	0	1	2	0
Lotgi1|163183	0	0	0	0	0	0	0	1	0	0	0	0	0	0	0	0	0	0	0	0	0	0	0	0	0	0	1	0	0	0	0	0	0	0	0	0	0	0	0	0	0	0	0	0	0	0	0	1	0	0	0	0	0	0
Lotgi1|163184	0	0	1	1	0	0	1	2	0	0	0	0	0	0	1	0	0	0	0	0	0	0	0	2	0	0	1	0	0	0	0	0	0	0	0	0	0	0	0	0	0	0	1	1	3	0	0	2	0	0	0	0	0	0
Lotgi1|163185	2	0	1	1	0	0	0	1	1	0	0	0	0	0	0	0	0	0	0	0	0	0	0	0	0	0	2	0	0	0	0	0	0	0	0	0	0	0	0	0	0	0	1	3	0	0	0	0	0	0	0	0	1	2
Lotgi1|163186	0	0	1	0	0	0	0	2	1	0	0	0	0	0	0	0	0	0	0	0	0	0	0	0	0	0	0	0	0	0	0	0	0	0	0	0	0	0	0	0	0	0	0	0	0	0	0	0	0	0	0	1	2	2
Lotgi1|163187	1	0	3	0	0	0	0	0	0	0	0	0	0	0	0	0	0	0	0	0	0	0	0	0	0	0	0	0	0	0	0	0	0	0	0	0	0	0	0	0	0	0	2	0	0	0	0	0	0	0	0	0	0	0
Lotgi1|163188	2	0	0	0	0	0	0	0	0	0	0	0	0	0	0	0	0	0	0	0	0	0	0	0	0	0	0	0	0	0	0	0	0	0	0	0	0	0	0	0	0	0	0	0	0	0	0	0	0	0	1	1	0	0
Lotgi1|163189	0	0	0	0	0	0	0	0	1	0	0	0	0	0	0	0	0	0	0	0	0	0	0	0	0	0	0	0	0	0	0	0	0	0	0	0	0	0	0	0	0	0	0	1	0	0	0	0	0	0	0	0	0	0
Lotgi1|163190	0	0	0	0	0	0	0	0	0	0	0	0	0	0	1	0	0	0	0	0	0	0	0	1	0	0	0	0	0	0	0	0	0	0	0	0	0	0	0	0	0	0	0	0	0	0	0	0	0	0	0	0	0	0
Lotgi1|163191	0	0	0	0	0	0	0	0	0	0	0	0	0	0	0	0	0	0	0	0	0	0	0	0	0	0	0	0	0	0	0	0	0	0	0	0	0	0	0	0	0	0	0	0	0	0	0	0	0	0	0	0	0	0
Lotgi1|163192	2	0	0	0	0	0	1	1	0	0	1	0	0	0	1	0	0	0	0	1	0	0	0	1	0	0	2	0	0	0	0	0	0	0	0	0	0	0	0	0	0	0	2	1	4	0	0	3	0	0	0	0	2	1
Lotgi1|163193	1	0	1	0	0	0	0	0	1	0	0	0	0	0	1	0	0	0	0	0	0	0	0	0	0	1	0	0	0	0	0	0	0	0	0	0	0	0	0	0	0	0	0	1	1	0	0	1	0	0	0	0	1	2
Lotgi1|163194	0	0	1	0	0	0	0	1	0	0	0	0	0	0	0	0	0	0	0	0	0	0	0	0	0	0	1	0	0	0	0	0	0	0	0	0	0	0	0	0	0	0	1	1	0	0	0	0	0	0	1	2	3	0
Lotgi1|163195	3	0	0	0	0	0	1	0	0	0	0	0	0	0	1	0	0	0	0	0	0	0	0	1	0	0	0	0	0	0	0	0	0	0	0	0	0	0	0	0	0	0	1	1	1	0	0	1	0	0	0	1	0	1
Lotgi1|163196	0	0	3	0	0	0	1	1	0	0	2	0	0	0	2	0	0	0	0	1	0	0	0	0	0	0	1	0	0	0	0	0	0	0	0	0	0	0	0	0	0	0	0	3	0	0	0	2	0	0	3	2	0	1
Lotgi1|163197	2	0	2	1	0	0	0	0	0	0	0	0	0	0	0	0	0	0	0	0	0	0	0	2	0	0	1	0	0	0	0	0	0	0	0	0	0	0	0	0	0	0	0	2	1	0	0	2	0	0	0	2	1	0
Lotgi1|163199	0	0	3	1	0	0	0	1	0	0	0	0	0	0	1	0	0	0	0	0	0	0	0	1	0	0	0	0	0	0	0	0	0	0	0	0	0	0	0	0	0	0	0	1	0	0	0	1	0	0	0	0	0	0
Lotgi1|163200	2	0	1	1	0	0	0	1	0	0	1	0	0	0	1	0	0	0	0	1	0	0	0	0	0	0	1	0	0	0	0	0	0	0	0	0	0	0	0	0	0	0	1	1	2	0	0	4	0	0	0	2	1	0
Lotgi1|163201	2	0	1	3	0	0	1	1	1	0	0	0	0	0	4	1	0	0	0	0	0	0	0	1	0	0	2	0	0	0	0	0	0	0	0	0	0	0	0	0	0	1	3	1	0	0	0	0	0	0	0	2	1	3
Lotgi1|163202	1	0	0	3	0	0	1	1	1	0	0	0	0	0	4	1	0	0	0	0	0	0	0	1	0	0	2	0	0	0	0	0	0	0	0	0	0	0	0	0	0	1	3	1	0	0	0	0	0	0	0	2	1	3
Lotgi1|163203	0	0	0	0	0	0	0	0	0	0	0	0	0	0	1	0	0	0	0	0	0	0	0	2	0	0	0	0	0	0	0	0	0	0	0	0	0	0	0	0	0	0	0	0	0	0	0	0	0	0	0	0	1	0
Lotgi1|163204	2	0	0	1	0	0	0	1	0	0	1	0	0	0	1	0	0	0	0	1	0	0	0	1	0	0	1	0	0	0	0	0	0	0	0	0	0	0	0	0	0	0	1	2	2	0	0	2	0	0	0	0	1	0
Lotgi1|163205	1	0	0	1	0	0	0	1	1	0	1	0	0	0	1	0	0	0	0	0	0	0	0	1	0	0	0	0	0	0	0	0	0	0	0	0	0	0	0	0	0	0	0	1	2	0	0	2	0	0	1	0	1	1
Lotgi1|163206	0	0	1	2	0	0	0	0	0	0	1	0	0	0	1	1	0	0	0	0	0	0	0	1	0	1	3	0	0	0	1	0	0	0	0	0	0	0	0	0	0	1	1	0	0	0	0	0	0	0	1	0	1	1
Lotgi1|163207	2	0	1	1	0	0	0	1	0	0	1	0	0	0	1	0	0	0	0	1	0	0	0	1	0	0	1	0	0	0	0	0	0	0	0	0	0	0	0	0	0	0	1	2	0	0	0	3	0	0	0	1	0	0
Lotgi1|163208	0	0	2	0	0	0	0	1	0	0	1	0	0	0	1	0	0	0	0	0	0	0	0	0	0	0	1	0	0	0	0	0	0	0	0	0	0	0	0	0	0	0	0	1	1	0	0	2	0	0	0	1	2	1
Lotgi1|163209	0	0	0	1	0	0	0	0	1	0	0	0	0	0	3	0	0	0	0	0	0	0	0	1	0	0	1	0	0	0	0	0	0	0	0	0	0	0	0	0	0	1	1	4	3	0	0	1	0	0	0	1	1	1
Lotgi1|163210	1	0	2	0	0	0	0	0	1	0	0	0	0	0	1	0	0	0	0	0	0	0	0	0	1	0	1	0	0	0	0	0	0	0	0	0	0	0	0	0	0	0	2	3	1	0	0	0	0	0	1	0	1	1
Lotgi1|163211	2	0	2	1	0	0	0	2	1	0	1	0	0	0	1	0	0	0	0	1	0	0	0	1	0	0	1	0	0	0	0	0	0	0	0	0	0	0	0	0	0	0	1	3	2	0	0	4	0	0	0	1	2	1
Lotgi1|163212	0	0	0	0	0	0	0	0	1	0	0	0	0	0	0	0	0	0	0	0	0	0	0	1	0	0	1	0	0	0	0	0	0	0	0	0	0	0	0	0	0	0	1	0	0	0	0	1	0	0	0	0	1	1
Lotgi1|163213	0	0	0	1	0	0	0	0	0	0	0	0	0	0	0	0	0	0	0	0	0	0	0	0	0	0	0	0	0	0	0	0	0	0	0	0	1	0	0	0	0	0	1	1	0	0	0	0	0	0	0	0	0	0
Lotgi1|163214	0	0	0	0	0	0	0	0	1	0	1	0	0	0	2	1	0	0	0	0	0	0	0	1	0	0	0	0	0	0	0	0	0	0	0	0	0	0	0	0	0	1	2	1	0	0	0	1	0	0	1	1	2	1
Lotgi1|163215	0	0	1	0	0	0	0	0	0	0	1	0	0	0	0	0	0	0	0	0	0	0	0	0	0	0	1	0	0	0	0	0	0	0	0	0	0	0	0	0	0	0	0	0	3	0	0	0	0	0	3	0	0	0
Lotgi1|163216	1	0	0	0	0	0	0	0	0	0	0	0	0	0	0	0	0	0	0	0	0	0	0	0	0	0	0	0	0	0	0	0	0	0	0	0	0	0	0	0	0	0	0	0	0	0	0	0	0	0	0	0	1	0
Lotgi1|163218	1	0	0	0	0	0	1	1	1	0	1	0	0	0	1	0	0	0	0	0	0	0	0	2	0	0	1	0	0	0	0	0	0	0	0	0	0	0	0	0	0	0	0	0	4	0	0	0	0	0	1	1	2	1
Lotgi1|163219	0	0	1	4	0	0	1	1	0	0	0	0	0	0	1	1	0	0	0	0	0	0	0	1	0	0	2	0	0	0	0	0	0	0	0	0	0	0	0	0	0	1	1	1	3	0	0	0	0	0	1	0	1	3
Lotgi1|163220	0	0	3	0	0	0	1	1	0	0	1	0	0	0	2	0	0	0	0	0	0	0	0	0	0	0	0	0	0	0	0	0	0	0	0	0	2	0	0	0	0	1	1	0	0	0	0	0	0	0	0	2	3	0
Lotgi1|163222	0	0	0	1	0	0	1	0	0	0	0	0	0	0	1	0	0	0	0	0	0	0	0	0	0	0	0	0	0	0	0	0	0	0	0	0	0	0	0	0	0	0	2	1	0	0	0	0	0	0	1	0	0	0
Lotgi1|163223	0	0	2	0	0	0	0	0	0	0	0	0	0	0	0	0	0	0	0	0	0	0	0	0	0	0	0	0	0	0	0	0	0	0	0	0	1	0	0	0	0	0	1	1	0	0	0	0	0	0	0	0	0	0
Lotgi1|163224	0	0	0	0	0	0	0	0	0	0	0	0	0	0	0	0	0	0	0	0	0	0	0	0	0	0	1	0	0	0	0	0	0	0	0	0	0	0	0	0	0	0	1	0	1	0	0	0	0	0	0	0	0	0
Lotgi1|163225	0	0	1	0	0	0	0	0	0	0	0	0	0	0	0	0	0	0	0	0	0	0	0	1	0	0	2	0	0	0	0	0	0	0	0	0	0	0	0	0	0	0	0	1	0	0	0	0	0	0	1	1	2	0
Lotgi1|163226	1	0	0	1	0	0	0	0	1	0	0	0	0	0	1	0	0	0	0	0	0	0	0	1	0	0	0	0	0	0	0	0	0	0	0	0	0	0	0	0	0	0	0	1	1	0	0	1	0	0	0	0	0	0
Lotgi1|163227	1	0	1	2	0	0	1	0	0	0	0	0	0	0	2	1	0	0	0	0	0	0	0	1	0	0	2	0	0	0	0	0	0	0	0	0	0	0	0	0	0	1	2	1	0	0	0	0	0	0	0	1	1	2
Lotgi1|163228	0	0	2	1	0	0	0	0	0	0	0	0	0	0	0	0	0	0	0	0	0	0	0	0	0	0	0	0	0	0	0	0	0	0	0	0	0	0	0	0	0	0	1	0	0	0	0	1	0	0	1	1	0	0
Lotgi1|163229	0	0	2	1	0	0	0	2	0	0	2	0	0	0	2	2	0	0	0	0	0	0	0	0	1	0	2	0	0	0	1	0	0	0	0	0	1	0	0	0	0	0	0	2	2	0	0	1	0	0	2	2	3	2
Lotgi1|163230	1	0	2	0	0	0	0	0	0	0	0	0	0	0	0	0	0	0	0	0	0	0	0	1	0	0	0	0	0	0	0	0	0	0	0	0	0	0	0	0	0	0	0	0	1	0	0	0	0	0	0	3	2	1
Lotgi1|163231	1	0	1	0	0	0	0	2	0	0	0	0	0	0	0	0	0	0	0	0	0	0	0	1	0	0	1	0	0	0	0	0	0	0	0	0	0	0	0	0	0	0	1	1	0	0	0	1	0	0	1	1	2	0
Lotgi1|163232	0	0	0	0	0	0	0	0	1	0	0	0	0	0	0	0	0	0	0	0	0	0	0	1	0	0	1	0	0	0	0	0	0	0	0	0	0	0	0	0	0	0	1	0	0	0	0	0	0	0	0	0	1	1
Lotgi1|163237	2	0	1	1	0	0	1	1	0	0	1	0	0	0	0	0	0	0	0	0	0	0	0	2	0	0	1	0	0	0	0	0	0	0	0	0	0	0	0	0	0	0	1	0	1	0	0	1	0	0	1	3	0	1
Lotgi1|163238	2	0	1	1	0	0	1	2	0	0	1	0	0	0	0	0	0	0	0	0	0	0	0	1	0	0	2	0	0	0	0	0	0	0	0	0	0	0	0	0	0	0	4	4	3	0	0	1	0	0	0	1	4	1
Lotgi1|163239	0	0	0	0	0	0	0	0	0	0	0	0	0	0	0	0	0	0	0	0	0	0	0	1	0	0	0	0	0	0	0	0	0	0	0	0	1	0	0	0	0	0	1	0	1	0	0	0	0	0	0	2	3	0
Lotgi1|163240	0	0	2	1	0	0	0	1	1	0	0	0	0	0	0	0	0	0	0	0	0	0	0	2	0	0	3	0	0	0	0	0	0	0	0	0	0	0	0	0	0	0	2	0	0	0	0	0	0	0	0	2	0	0
Lotgi1|163241	1	0	1	0	0	0	1	2	0	0	0	0	0	0	0	0	0	0	0	0	0	0	0	0	0	0	2	0	0	0	0	0	0	0	0	0	0	0	0	0	0	0	2	2	3	0	0	2	0	0	0	1	2	1
Lotgi1|163243	2	0	1	0	0	0	2	2	0	0	1	0	0	0	1	1	0	0	0	0	0	0	0	1	1	0	3	0	0	0	0	0	0	0	0	0	0	0	0	0	0	0	3	2	0	0	0	1	0	0	2	2	0	0
Lotgi1|163244	0	0	0	0	0	0	0	0	1	0	0	0	0	0	1	0	0	0	0	0	0	0	0	0	0	0	0	0	0	0	0	0	0	0	0	0	1	0	0	0	0	0	0	1	1	0	0	1	0	0	1	1	1	2
Lotgi1|163245	0	0	0	1	0	0	0	1	0	0	0	0	0	0	0	0	0	0	0	0	0	0	0	1	0	0	0	0	0	0	0	0	0	0	0	0	0	0	0	0	0	0	0	0	4	0	0	3	0	0	0	0	2	2
Lotgi1|163246	0	0	1	0	0	0	0	0	0	0	0	0	0	0	0	0	0	0	0	0	0	0	0	0	0	0	0	0	0	0	0	0	0	0	0	0	0	0	0	0	0	0	1	0	0	0	0	0	0	0	0	0	0	0
Lotgi1|163247	0	0	1	0	0	0	0	0	0	0	0	0	0	0	0	0	0	0	0	0	0	0	0	0	0	0	0	0	0	0	0	0	0	0	0	0	0	0	0	0	0	0	0	0	0	0	0	0	0	0	0	0	0	0
Lotgi1|163249	0	0	4	0	0	0	0	0	0	0	0	0	0	0	1	0	0	0	0	0	0	0	0	0	0	0	0	0	0	0	0	0	0	0	0	0	0	0	0	0	0	0	4	0	1	0	0	0	0	0	0	0	0	1
Lotgi1|163250	1	0	4	0	0	0	0	1	0	0	0	0	0	0	1	0	0	0	0	0	0	0	0	1	0	0	0	0	0	0	0	0	0	0	0	0	0	0	0	0	0	0	2	2	1	0	0	1	0	0	2	0	4	1
Lotgi1|163251	1	0	0	0	0	0	1	1	0	0	0	0	0	0	0	0	0	0	0	0	0	0	0	0	0	0	1	0	0	0	0	0	0	0	0	0	0	0	0	0	0	0	1	1	3	0	0	2	0	0	0	0	2	0
Lotgi1|163252	2	0	0	1	0	0	0	0	0	0	0	0	0	0	0	0	0	0	0	0	0	0	0	1	0	0	2	0	0	0	0	0	0	0	0	0	0	0	0	0	0	0	3	0	2	0	0	0	0	0	0	2	2	0
Lotgi1|163253	1	0	3	0	0	0	1	1	0	0	1	0	0	0	1	0	0	0	0	0	0	0	0	0	0	0	0	0	0	0	0	0	0	0	0	0	2	0	0	0	0	1	1	0	0	0	0	0	0	0	0	2	2	1
Lotgi1|163254	1	0	1	0	0	0	0	1	1	0	0	0	0	0	1	0	0	0	0	0	0	0	0	1	0	0	1	0	0	0	0	0	0	0	0	0	0	0	0	0	0	0	2	1	0	0	0	0	0	0	0	1	1	1
Lotgi1|163255	1	0	1	0	0	0	0	0	0	0	0	0	0	0	0	0	0	0	0	0	0	0	0	0	0	0	0	0	0	0	0	0	0	0	0	0	0	0	0	0	0	0	0	0	0	0	0	0	0	0	0	1	0	0
Lotgi1|163256	2	0	1	0	0	0	0	2	0	0	1	0	0	0	0	0	0	0	0	0	0	0	0	0	0	0	2	0	0	0	0	0	0	0	0	0	1	0	0	0	0	0	2	1	1	0	0	0	0	0	0	2	1	2
Lotgi1|163257	2	0	3	1	0	0	2	2	0	0	0	0	0	0	0	0	0	0	0	0	0	0	0	2	0	0	2	0	0	0	0	0	0	0	0	0	0	0	0	0	0	0	5	2	0	0	0	1	0	0	1	2	0	1
Lotgi1|163259	1	0	1	0	0	0	0	0	0	0	0	0	0	0	0	0	0	0	0	0	0	0	0	0	0	0	0	0	0	0	0	0	0	0	0	0	0	0	0	0	0	0	0	0	0	0	0	0	0	0	0	1	0	0
Lotgi1|163260	1	0	1	2	0	0	0	1	1	0	1	0	0	0	1	0	0	0	0	0	0	0	0	1	0	0	1	0	0	0	0	0	0	0	0	0	0	0	0	0	0	0	1	2	3	0	0	0	0	0	0	0	1	0
Lotgi1|163261	0	0	0	0	0	0	0	1	0	0	1	0	0	0	1	0	0	0	0	0	0	0	0	0	0	0	0	0	0	0	0	0	0	0	0	0	0	0	0	0	0	1	0	1	0	0	0	0	0	0	0	0	0	0
Lotgi1|163262	0	0	1	0	0	0	1	0	1	0	0	0	0	0	2	1	0	0	0	0	0	0	0	1	0	0	1	0	0	0	0	0	0	0	0	0	0	0	0	0	0	1	0	2	1	0	0	1	0	0	0	0	2	0
Lotgi1|163263	0	0	0	1	0	0	1	0	0	0	0	0	0	0	1	0	0	0	0	0	0	0	0	2	0	0	0	0	0	0	0	0	0	0	0	0	0	0	0	0	0	1	0	2	3	0	0	1	0	0	0	0	1	1
Lotgi1|163264	0	0	0	0	0	0	0	0	1	0	0	0	0	0	0	0	0	0	0	0	0	0	0	0	0	0	0	0	0	0	0	0	0	0	0	0	0	0	0	0	0	0	0	0	0	0	0	0	0	0	1	0	1	0
Lotgi1|163265	2	0	2	4	0	0	1	3	2	0	1	0	0	0	4	1	0	0	0	0	0	0	0	2	0	1	3	0	0	0	0	0	0	0	0	0	0	0	0	0	0	1	3	2	1	0	0	1	0	0	0	1	2	3
Lotgi1|163266	0	0	0	0	0	0	0	1	0	0	0	0	0	0	0	0	0	0	0	0	0	0	0	2	0	0	0	0	0	0	0	0	0	0	0	0	2	0	0	0	0	0	0	1	0	0	0	0	0	0	2	0	2	0
Lotgi1|163270	1	0	0	1	0	0	0	0	0	0	0	0	0	0	0	0	0	0	0	0	0	0	0	2	0	0	0	0	0	0	0	0	0	0	0	0	0	0	0	0	0	0	0	0	1	0	0	1	0	0	1	1	0	0
Lotgi1|163271	1	0	2	0	0	0	0	2	1	0	0	0	0	0	0	0	0	0	0	0	0	0	0	1	0	0	0	0	0	0	0	0	0	0	0	0	1	0	0	0	0	0	1	0	4	0	0	1	0	0	0	1	0	1
Lotgi1|163281	3	0	1	1	0	0	0	2	2	0	0	0	0	0	2	0	0	0	0	0	0	0	0	1	0	0	1	0	0	0	0	0	0	0	0	0	1	0	0	0	0	0	1	2	2	0	0	1	0	0	2	1	4	0
Lotgi1|163283	0	0	0	0	0	0	0	0	0	0	0	0	0	0	0	0	0	0	0	0	0	0	0	2	0	0	0	0	0	0	0	0	0	0	0	0	0	0	0	0	0	0	0	1	1	0	0	0	0	0	0	2	0	0
Lotgi1|163286	2	0	1	1	0	0	0	0	1	0	1	0	0	0	1	0	0	0	0	0	0	0	0	0	0	0	0	0	0	0	0	0	0	0	0	0	0	0	1	0	0	0	0	1	1	0	0	0	0	0	1	1	1	2
Lotgi1|163290	1	0	7	3	0	0	1	6	0	0	0	0	0	0	2	0	0	0	0	0	0	0	0	2	0	0	0	0	0	0	0	0	0	0	0	0	0	0	0	0	0	0	5	1	3	0	0	3	0	0	2	4	2	0
Lotgi1|163300	2	0	1	1	0	0	1	3	2	0	2	0	0	0	0	0	0	0	0	0	0	0	0	2	1	0	3	0	0	0	0	0	0	0	0	0	0	0	0	0	0	0	3	4	5	0	0	7	0	0	2	5	4	2
Lotgi1|163303	0	0	1	0	0	0	1	0	1	0	0	0	0	0	2	0	0	0	0	0	0	0	0	0	1	0	0	0	0	0	0	0	0	0	0	0	1	0	0	0	0	0	0	1	1	0	0	1	0	0	0	0	0	1
Lotgi1|163304	0	0	1	2	0	0	1	1	0	0	0	0	0	0	1	0	0	0	0	0	0	0	0	1	2	1	2	0	0	0	0	0	0	0	0	0	0	0	0	0	0	0	2	1	0	0	0	0	0	0	0	0	0	2
Lotgi1|163313	3	0	3	3	0	0	1	5	2	0	6	1	0	0	2	1	0	0	0	0	0	0	0	4	1	0	5	0	0	0	1	0	0	0	0	0	1	0	0	0	0	0	2	3	7	1	0	1	0	0	4	5	4	6
Lotgi1|163315	0	0	1	1	0	0	1	0	1	0	2	0	0	0	0	0	0	0	0	0	0	0	0	3	0	0	0	0	0	0	0	0	0	0	0	0	0	0	0	0	0	0	3	2	4	0	0	0	0	0	1	2	2	0
Lotgi1|163323	1	0	0	1	0	0	3	5	0	0	3	1	0	0	2	0	0	0	0	0	0	0	0	6	0	0	2	0	0	0	1	0	0	0	0	0	1	0	0	0	0	0	3	1	2	0	0	0	0	0	2	2	1	0
Lotgi1|163327	0	0	0	0	0	0	1	5	1	0	1	0	0	0	0	0	0	0	0	0	0	0	0	2	0	0	0	0	0	0	0	0	0	0	0	0	0	0	0	0	0	0	0	0	2	0	0	1	0	0	1	4	2	3
Lotgi1|163329	1	0	0	1	0	0	1	2	0	0	0	0	0	0	1	0	0	0	0	0	0	0	0	3	0	0	1	0	0	0	0	0	0	0	0	0	2	0	0	0	0	0	0	0	0	0	0	1	0	0	0	2	2	1
Lotgi1|163331	1	0	1	0	0	0	0	1	0	0	0	0	0	0	1	0	0	0	0	0	0	0	0	0	0	0	1	0	0	0	0	0	0	0	0	0	0	0	0	0	0	1	1	0	0	0	0	1	0	0	0	1	1	1
Lotgi1|163332	3	0	11	2	0	0	1	5	2	0	3	0	0	0	1	0	0	0	0	1	0	0	0	7	0	0	4	0	0	0	0	0	0	0	0	0	1	0	0	0	0	1	2	4	5	0	0	3	0	0	1	4	4	4
Lotgi1|163336	1	0	0	6	0	0	0	0	0	0	5	0	0	0	3	1	0	0	0	0	0	0	0	0	0	0	3	0	0	0	0	0	0	0	0	0	0	0	1	0	0	0	1	3	0	0	0	1	0	0	1	2	1	1
Lotgi1|163337	0	0	0	0	0	0	0	0	1	0	1	0	0	0	2	0	0	0	0	1	0	0	0	2	2	0	1	0	0	0	0	0	0	0	0	0	0	0	0	0	0	1	2	2	1	0	0	1	0	0	1	0	0	1
Lotgi1|163341	2	0	2	2	0	0	1	4	0	0	0	0	0	0	1	0	0	0	0	0	0	0	0	2	1	0	1	0	0	0	0	0	0	0	0	0	0	0	0	0	0	0	0	1	1	0	0	2	0	0	0	1	3	0
Lotgi1|163349	2	0	1	1	0	0	1	4	0	0	1	0	0	0	1	0	0	0	0	1	0	0	0	2	2	0	3	1	0	0	0	0	0	0	0	0	0	0	0	0	0	1	1	0	2	0	0	0	0	0	0	6	4	4
Lotgi1|163356	2	0	2	0	0	0	1	0	0	0	0	0	0	0	0	0	0	0	0	0	0	0	0	0	1	0	0	0	0	0	0	0	0	0	0	0	0	0	0	0	0	0	2	1	0	0	0	0	0	0	0	0	0	0
Lotgi1|163384	0	0	0	5	0	0	1	2	2	0	2	0	0	0	0	0	0	0	0	0	0	0	0	1	0	0	0	0	0	0	0	0	0	0	0	0	1	0	0	0	0	0	0	1	0	0	0	0	0	0	2	0	1	0
Lotgi1|163386	0	0	0	0	0	0	0	1	0	0	0	0	0	0	0	0	0	0	0	0	0	0	0	0	0	0	0	0	0	0	0	0	0	0	0	0	0	0	0	0	0	0	1	1	1	0	0	1	0	0	1	1	0	0
Lotgi1|163387	0	0	10	1	0	0	0	0	0	0	0	0	0	0	0	0	0	0	0	0	0	0	0	2	0	0	0	0	0	0	0	0	0	0	0	0	0	0	0	0	0	0	1	0	0	0	0	0	0	0	1	0	2	1
Lotgi1|163388	1	0	0	0	0	0	0	1	0	0	0	0	0	0	0	0	0	0	0	0	0	0	0	1	0	0	0	0	0	0	0	0	0	0	0	0	0	0	0	0	0	0	1	1	0	0	0	1	0	0	1	0	0	0
Lotgi1|163389	0	0	2	0	0	0	0	0	0	0	0	0	0	0	0	0	0	0	0	0	0	0	0	1	0	0	0	0	0	0	0	0	0	0	0	0	0	0	0	0	0	0	0	1	1	0	0	0	0	0	1	0	0	1
Lotgi1|163393	1	0	1	1	0	0	0	0	3	0	0	0	0	0	1	0	0	0	1	0	0	0	0	0	0	0	0	0	0	0	0	0	0	0	0	0	0	0	0	0	0	0	0	1	0	0	0	0	0	0	0	1	1	3
Lotgi1|163394	0	0	1	0	0	0	1	0	4	0	1	0	0	0	2	0	0	0	0	0	0	0	0	3	0	0	3	0	0	0	0	0	0	0	0	0	2	0	0	0	0	1	2	0	1	0	0	1	0	0	2	1	1	0
Lotgi1|163396	2	0	2	2	0	0	1	3	2	0	2	0	0	0	2	0	0	0	0	0	0	0	0	3	0	0	3	0	0	0	0	0	0	0	0	0	3	0	0	0	0	0	2	1	2	0	0	1	0	0	3	2	0	1
Lotgi1|163399	1	0	1	1	0	0	3	1	5	0	2	0	0	0	1	0	0	0	0	0	0	0	0	5	0	0	0	0	0	0	0	0	0	0	0	0	2	0	0	0	0	0	2	2	8	0	0	2	0	0	2	3	5	2
Lotgi1|163407	1	0	3	1	0	0	0	9	3	0	9	0	0	0	4	0	0	0	1	2	0	0	0	5	0	1	6	0	0	0	0	0	0	0	0	0	1	0	0	0	0	2	4	3	9	0	0	3	0	0	5	7	10	2
Lotgi1|163408	2	0	2	1	0	0	0	1	2	0	2	0	0	0	1	0	0	0	0	0	0	0	0	3	0	0	2	0	0	0	0	0	0	0	0	0	1	0	0	0	0	0	1	0	1	0	0	1	0	0	2	5	2	1
Lotgi1|163410	0	0	0	0	0	0	1	0	0	0	0	0	0	0	1	0	0	0	0	0	0	0	0	1	0	0	0	0	0	0	0	0	0	0	0	0	0	0	0	0	0	0	1	0	1	0	0	0	0	0	1	1	1	1
Lotgi1|163411	0	0	0	1	0	0	0	7	2	0	5	0	0	0	3	0	0	0	0	1	0	0	0	6	1	0	6	0	0	0	1	0	0	0	0	0	0	0	0	0	0	0	2	1	6	0	0	3	0	0	0	4	3	0
Lotgi1|163412	2	0	1	0	0	0	0	1	3	0	0	0	0	0	0	0	0	0	0	0	0	0	0	1	0	0	0	0	0	0	0	0	0	0	0	0	0	0	0	0	0	0	0	0	1	0	0	0	0	0	1	0	2	0
Lotgi1|163413	1	0	1	0	0	0	0	0	1	0	4	0	0	0	2	0	0	0	0	0	0	0	0	0	0	0	3	0	0	0	0	0	0	0	0	0	0	0	0	0	0	1	1	1	1	0	0	1	0	0	1	2	1	2
Lotgi1|163414	3	0	2	3	0	0	2	2	2	0	2	1	0	0	2	1	0	0	0	1	0	0	0	4	3	0	5	0	0	0	0	0	0	0	0	0	0	0	0	0	0	1	5	0	1	1	0	2	0	0	1	3	2	4
Lotgi1|163415	0	0	0	0	0	0	0	1	0	0	1	0	0	0	0	0	0	0	0	0	0	0	0	1	0	0	0	0	0	0	0	0	0	0	0	0	0	0	0	0	0	0	0	1	1	0	0	0	0	0	0	0	0	0
Lotgi1|163419	0	0	1	0	0	0	0	1	1	0	0	0	0	0	2	0	0	0	0	0	0	0	0	1	0	0	0	0	0	0	0	0	0	0	0	0	0	0	0	0	0	1	0	1	2	0	0	0	0	0	1	0	0	1
Lotgi1|163420	2	0	2	0	0	0	1	6	2	0	1	0	0	0	1	0	0	0	0	0	0	0	0	2	0	0	1	0	0	0	0	0	0	0	0	0	2	0	0	0	0	0	1	2	3	0	0	1	0	0	2	4	8	1
Lotgi1|163422	1	0	2	5	0	0	0	0	3	0	5	0	0	0	0	0	0	0	0	0	0	0	0	2	0	0	0	0	0	0	0	0	0	0	0	0	1	0	0	0	0	0	1	2	4	0	0	1	0	0	1	1	3	4
Lotgi1|163429	0	0	0	0	0	0	0	0	0	0	0	0	0	0	0	0	0	0	0	0	0	0	0	0	0	0	0	0	0	0	0	0	0	0	0	0	0	0	0	0	0	0	0	0	0	0	0	0	0	0	0	0	0	0
Lotgi1|163434	1	0	1	0	0	0	0	0	0	0	0	0	0	0	0	0	0	0	0	0	0	0	0	1	1	0	0	0	0	0	0	0	0	0	0	0	1	0	0	0	0	0	0	2	2	0	0	0	0	0	1	1	0	2
Lotgi1|163440	1	0	1	0	0	0	1	2	3	0	0	0	0	0	2	0	0	0	0	0	0	0	0	1	0	0	4	0	0	0	0	0	0	0	0	0	1	0	0	0	0	0	3	3	4	0	0	2	0	0	2	1	2	2
Lotgi1|163441	3	0	2	1	0	0	1	1	3	0	2	0	0	0	2	0	0	0	0	0	0	0	0	3	0	0	0	0	0	0	0	0	0	0	0	0	1	0	0	0	0	0	1	0	3	0	0	1	0	0	1	1	2	1
Lotgi1|163443	0	0	1	1	0	0	0	2	2	0	2	0	0	0	1	1	0	0	0	0	0	0	0	4	0	0	2	0	0	0	0	0	0	0	0	0	1	0	0	0	0	0	4	1	7	0	0	2	0	0	1	0	0	3
Lotgi1|163446	1	0	0	0	0	0	1	0	0	0	0	0	0	0	0	0	0	0	0	0	0	0	0	1	0	0	0	0	0	0	0	0	0	0	0	0	0	0	0	0	0	0	0	1	1	0	0	0	0	0	2	0	2	0
Lotgi1|163448	2	0	4	1	0	0	0	1	4	0	1	0	0	0	2	0	0	0	0	0	0	0	0	1	0	0	3	0	0	0	1	0	0	0	0	0	0	0	0	0	0	0	2	2	0	0	0	2	0	0	1	4	3	4
Lotgi1|163450	1	0	0	1	0	0	1	2	1	0	0	0	0	0	1	0	0	0	0	0	0	0	0	1	0	0	3	0	0	0	0	0	0	0	0	0	0	0	0	0	0	0	2	0	2	0	0	0	0	0	2	1	1	1
Lotgi1|163452	2	0	0	3	0	0	0	3	2	0	2	0	0	0	2	0	0	0	0	0	0	0	0	1	0	0	2	0	0	0	0	0	0	0	0	0	0	0	1	0	0	0	2	0	0	0	0	5	0	0	0	1	1	0
Lotgi1|163454	1	0	1	2	0	0	1	2	1	0	2	0	0	0	1	0	0	0	0	0	0	0	0	1	1	0	0	0	0	0	0	0	0	0	0	0	1	0	0	0	0	0	2	1	2	0	0	0	0	0	0	1	1	1
Lotgi1|163455	2	0	0	1	0	0	0	1	1	0	1	0	0	0	1	0	0	0	0	0	0	0	0	0	0	0	1	0	0	0	0	0	0	0	0	0	0	0	1	0	0	0	1	3	0	0	0	3	0	0	1	0	1	0
Lotgi1|163456	0	0	1	0	0	0	0	0	0	0	0	0	0	0	0	0	0	0	0	0	0	0	0	0	0	0	0	0	0	0	0	0	0	0	0	0	0	0	0	0	0	0	1	1	2	0	0	1	0	0	0	1	1	0
Lotgi1|163457	1	0	0	1	0	0	0	0	1	0	2	0	0	0	3	0	0	0	1	0	0	0	0	2	0	0	2	0	0	0	0	0	0	0	0	0	0	0	0	0	0	0	3	4	2	0	0	2	0	0	3	1	3	2
Lotgi1|163461	0	0	1	1	0	0	0	1	1	0	1	1	0	0	0	0	0	0	0	0	0	0	0	3	0	0	0	0	0	0	0	0	0	0	0	0	0	0	0	0	0	0	0	1	2	0	0	0	0	0	0	1	0	1
Lotgi1|163475	0	0	0	1	0	0	0	2	0	0	0	0	0	0	0	0	0	0	0	0	0	0	0	0	0	0	0	0	0	0	0	0	0	0	0	0	1	0	0	0	0	0	0	1	0	0	0	0	0	0	0	0	0	3
Lotgi1|163477	0	0	0	0	0	0	0	0	0	0	0	0	0	0	0	0	0	0	0	0	0	0	0	0	0	0	0	0	0	0	0	0	0	0	0	0	0	0	0	0	0	0	0	0	0	0	0	0	0	0	0	0	0	0
Lotgi1|163479	1	0	1	1	0	0	0	1	1	0	0	0	0	0	0	0	0	0	0	0	0	0	0	1	0	0	0	0	0	0	0	0	0	0	0	0	0	0	0	0	0	0	0	0	1	0	0	1	0	0	1	1	0	0
Lotgi1|163481	2	0	4	1	0	0	0	5	4	0	1	0	0	0	5	0	0	0	1	1	0	0	0	3	0	0	2	0	0	0	0	0	0	0	0	0	1	0	0	0	0	2	3	3	1	0	0	5	0	0	3	4	7	0
Lotgi1|163487	0	0	0	0	0	0	0	0	1	0	1	0	0	0	0	0	0	0	0	0	0	0	0	0	0	0	1	0	0	0	0	0	0	0	0	0	0	0	0	0	0	0	0	0	0	0	0	0	0	0	1	1	2	1
Lotgi1|163489	1	0	0	0	0	0	1	1	1	0	1	0	0	0	0	0	0	0	0	0	0	0	0	0	0	0	0	0	0	0	0	0	0	0	0	0	1	0	0	0	0	0	3	1	0	0	0	0	0	0	1	2	0	0
Lotgi1|163491	1	0	0	1	0	0	1	0	0	0	0	0	0	0	0	0	0	0	0	0	0	0	0	1	0	0	1	0	0	0	0	0	0	0	0	0	0	0	0	0	0	0	1	1	1	0	0	0	0	0	0	2	0	0
Lotgi1|163501	1	0	5	1	0	0	0	3	1	0	1	0	0	0	3	0	0	0	0	0	0	0	0	3	0	0	3	0	0	0	0	0	0	0	0	0	0	0	0	0	0	0	2	0	2	0	0	2	0	0	1	5	5	0
Lotgi1|163505	1	0	2	0	0	0	1	4	1	0	2	0	0	0	3	1	0	0	0	0	0	0	0	1	2	0	0	0	0	0	0	0	0	0	0	0	1	0	0	0	0	0	3	2	2	0	0	1	0	0	2	1	1	1
Lotgi1|163508	1	0	1	3	0	0	0	3	2	0	2	0	0	0	2	0	0	0	0	0	0	0	0	9	0	1	2	0	0	0	0	0	0	0	0	0	1	0	0	0	0	0	4	2	6	0	0	3	0	0	1	4	1	1
Lotgi1|163509	1	0	2	2	0	0	2	1	4	0	1	1	0	0	4	1	0	0	0	0	0	0	0	6	3	0	0	0	0	0	0	0	0	0	0	0	2	0	0	0	0	0	4	0	7	0	0	0	0	0	0	3	2	2
Lotgi1|163514	0	0	0	0	0	0	0	3	0	0	1	0	0	0	1	0	0	0	1	0	0	0	0	3	0	0	1	0	0	0	0	0	0	0	0	0	0	0	0	0	0	0	2	2	3	0	0	0	0	0	0	3	1	2
Lotgi1|163518	0	0	2	0	0	0	1	4	3	0	2	0	0	0	1	0	0	0	0	0	0	0	0	2	0	0	0	0	0	0	0	0	0	0	0	0	1	0	0	0	0	0	2	2	5	0	0	0	0	0	3	2	2	3
Lotgi1|163520	0	0	1	0	0	0	0	0	0	0	0	0	0	0	0	0	0	0	0	0	0	0	0	1	0	0	0	0	0	0	0	0	0	0	0	0	0	0	0	0	0	0	1	0	0	0	0	2	0	0	0	0	0	1
Lotgi1|163522	1	0	0	0	0	0	0	2	0	0	0	0	0	0	0	0	0	0	0	0	0	0	0	0	0	0	0	0	0	0	0	0	0	0	0	0	0	0	0	0	0	0	0	1	0	0	0	0	0	0	0	0	0	1
Lotgi1|163523	1	0	1	0	0	0	0	0	0	0	1	0	0	0	0	0	0	0	0	0	0	0	0	1	0	0	0	0	0	0	0	0	0	0	0	0	0	0	0	0	0	0	0	0	0	0	0	2	0	0	0	0	1	0
Lotgi1|163524	0	0	0	0	0	0	0	0	1	0	1	0	0	0	0	0	0	0	0	0	0	0	0	1	1	0	1	0	0	0	0	0	0	0	0	0	0	0	0	0	0	0	1	0	1	0	0	0	0	0	0	1	2	0
Lotgi1|163525	5	0	10	5	0	0	2	7	5	0	8	0	0	0	10	1	0	0	1	1	0	0	0	11	2	0	13	0	0	0	2	0	0	0	0	0	3	0	0	0	0	1	8	8	15	1	0	3	0	0	11	7	12	9
Lotgi1|163526	4	0	3	1	0	0	0	1	5	0	1	0	0	0	1	0	0	0	0	0	0	0	0	2	0	0	4	0	0	0	0	0	0	0	0	0	2	0	0	0	0	0	3	2	5	0	0	3	0	0	1	4	2	4
Lotgi1|163527	3	0	4	4	0	0	2	2	4	0	3	0	0	0	7	2	0	0	0	0	0	0	0	3	0	0	4	0	0	0	1	0	0	0	0	0	2	0	0	0	0	0	4	2	3	0	0	2	0	0	2	5	4	2
Lotgi1|163528	1	0	1	1	0	0	1	0	1	0	0	0	0	0	1	0	0	0	0	0	0	0	0	1	0	0	0	0	0	0	0	0	0	0	0	0	1	0	0	0	0	0	0	0	1	0	0	1	0	0	0	0	0	2
Lotgi1|163532	2	0	3	0	0	0	0	1	1	0	0	0	0	0	1	0	0	0	0	0	0	0	0	1	0	0	0	0	0	0	0	0	0	0	0	0	1	0	0	0	0	0	1	1	0	0	0	3	0	0	0	3	1	2
Lotgi1|163536	8	0	9	6	0	0	2	13	9	0	6	0	0	0	11	3	1	0	1	2	0	0	0	12	3	3	7	0	0	0	1	0	0	0	0	0	1	0	0	0	0	2	13	9	13	0	0	8	0	0	13	10	17	13
Lotgi1|163537	2	0	4	2	0	0	0	2	2	0	0	0	0	0	5	1	0	0	1	0	0	0	0	6	0	0	1	0	0	0	0	0	0	0	0	0	2	0	0	0	0	2	4	7	3	0	0	4	0	0	2	6	6	1
Lotgi1|163540	5	0	3	2	0	0	0	3	2	0	2	0	0	0	1	0	0	0	0	0	0	0	0	5	0	0	1	0	0	0	0	0	0	0	0	0	1	0	0	0	0	0	1	4	0	0	0	3	0	0	0	2	1	0
Lotgi1|163550	2	0	1	0	0	0	1	6	5	0	2	0	0	0	2	0	0	0	0	1	0	0	0	1	0	0	3	0	0	0	1	0	0	0	0	0	1	0	0	0	0	0	2	1	1	0	0	1	0	0	0	3	3	4
Lotgi1|163551	0	0	1	0	0	0	0	2	0	0	0	0	0	0	0	0	0	0	0	0	0	0	0	0	0	0	0	0	0	0	0	0	0	0	0	0	0	0	0	0	0	0	0	0	2	0	0	0	0	0	0	1	3	0
Lotgi1|163554	1	0	1	0	0	0	0	0	0	0	0	0	0	0	0	0	0	0	0	0	0	0	0	0	0	0	0	0	0	0	0	0	0	0	0	0	0	0	0	0	0	0	2	1	1	0	0	0	0	0	3	0	1	2
Lotgi1|163556	1	0	1	0	0	0	0	0	0	0	0	0	0	0	0	0	0	0	0	0	0	0	0	0	0	0	1	0	0	0	0	0	0	0	0	0	0	0	0	0	0	0	2	2	1	0	0	0	0	0	1	1	0	0
Lotgi1|163562	5	0	9	2	0	0	1	7	3	0	3	0	0	0	3	0	0	0	0	0	0	0	0	3	2	0	9	0	0	0	0	0	0	0	0	0	1	0	0	0	0	0	2	3	6	0	0	7	0	0	3	3	3	3
Lotgi1|163563	0	0	0	1	0	0	0	1	1	0	0	0	0	0	0	0	0	0	0	0	0	0	0	2	0	0	0	0	0	0	0	0	0	0	0	0	0	0	1	0	0	0	0	0	2	0	0	1	0	0	0	2	0	1
Lotgi1|163564	1	0	0	0	0	0	0	1	0	0	1	0	0	0	0	0	0	0	0	0	0	0	0	0	0	0	2	0	0	0	0	0	0	0	0	0	1	0	0	0	0	0	3	0	1	0	0	0	0	0	0	1	2	0
Lotgi1|163568	2	0	2	0	0	0	0	2	1	0	0	0	0	0	0	0	0	0	0	0	0	0	0	0	1	0	1	0	0	0	0	0	0	0	0	0	0	0	0	0	0	0	0	0	0	0	0	0	0	0	1	0	2	1
Lotgi1|163570	0	0	1	1	0	0	1	1	0	0	1	0	0	0	0	0	0	0	0	0	0	0	0	1	0	0	1	0	0	0	0	0	0	0	0	0	0	0	0	0	0	0	2	0	1	0	0	0	0	0	0	1	1	0
Lotgi1|163574	1	0	2	1	0	0	0	2	2	0	1	0	0	0	0	0	0	0	0	0	0	0	0	0	0	0	0	0	0	0	0	0	0	0	0	0	0	0	0	0	0	0	0	0	0	0	0	1	0	0	0	1	1	0
Lotgi1|163589	0	0	0	2	0	0	0	0	2	0	0	0	0	0	2	0	0	0	0	0	0	0	0	2	0	1	0	0	0	0	0	0	0	0	0	0	0	0	0	0	0	0	0	0	1	0	0	0	0	0	1	3	0	0
Lotgi1|163596	2	0	1	1	0	0	0	1	1	0	1	0	0	0	3	0	0	0	0	0	0	0	0	0	0	0	2	0	0	0	0	0	0	0	0	0	0	0	0	0	0	0	0	1	1	0	0	1	0	0	0	1	2	1
Lotgi1|163607	1	0	3	2	0	1	0	0	2	0	1	0	0	0	1	0	0	0	0	0	0	0	0	0	0	0	2	0	0	0	0	0	0	0	0	0	0	0	0	0	0	0	1	1	4	0	0	2	0	0	2	1	1	3
Lotgi1|163609	0	0	0	0	0	0	0	0	0	0	0	0	0	0	0	0	0	0	0	0	0	0	0	1	0	0	0	0	0	0	0	0	0	0	0	0	1	0	0	0	0	0	1	0	0	0	0	2	0	0	2	0	0	1
Lotgi1|163612	0	0	15	0	0	0	0	0	0	0	0	0	0	0	1	0	0	0	0	0	0	0	0	0	0	0	0	0	0	0	0	0	0	0	0	0	0	0	0	0	0	0	0	0	1	0	0	0	0	0	0	0	0	0
Lotgi1|163615	2	0	2	0	0	0	1	0	5	0	6	0	0	0	3	0	0	0	0	0	0	0	0	2	0	0	4	0	0	0	1	0	0	0	0	0	1	0	0	0	0	1	4	1	4	0	0	0	0	0	1	2	1	4
Lotgi1|163619	0	0	2	1	0	0	0	3	1	0	0	0	0	0	1	0	0	0	0	0	0	0	0	1	0	0	1	0	0	0	0	0	0	0	0	0	2	0	0	0	0	0	3	1	1	0	0	2	0	0	0	1	2	1
Lotgi1|163624	1	0	0	0	0	0	0	0	1	0	2	0	0	0	1	0	0	0	0	0	0	0	0	0	1	0	1	0	0	0	1	0	0	0	0	0	0	0	0	0	0	0	1	0	1	0	0	0	0	0	0	0	1	0
Lotgi1|163625	1	0	1	0	0	0	0	0	0	0	0	0	0	0	0	0	0	0	0	0	0	0	0	0	0	0	1	0	0	0	0	0	0	0	0	0	0	0	0	0	0	0	1	1	0	0	0	0	0	0	1	0	0	1
Lotgi1|163629	1	0	4	0	0	0	0	0	2	0	1	0	0	0	0	0	0	0	0	0	0	0	0	1	0	0	0	0	0	0	0	0	0	0	0	0	0	0	0	0	0	0	0	1	2	0	0	1	0	0	1	1	1	0
Lotgi1|163637	1	0	1	0	0	0	1	2	0	0	1	0	0	0	1	0	0	0	0	0	0	0	0	1	0	0	2	0	0	0	0	0	0	0	0	0	0	0	0	0	0	0	3	2	2	0	0	1	0	0	2	0	1	1
Lotgi1|163638	0	0	2	1	0	0	0	0	0	0	0	0	0	0	0	0	0	0	0	0	0	0	0	0	0	0	0	0	0	0	0	0	0	0	0	0	0	0	0	0	0	0	0	1	0	0	0	0	0	0	0	0	0	0
Lotgi1|163639	0	0	1	0	0	0	0	0	0	0	0	0	0	0	0	0	0	0	0	0	0	0	0	0	0	0	1	0	0	0	0	0	0	0	0	0	0	0	0	0	0	0	1	0	1	0	0	0	0	0	0	0	0	1
Lotgi1|163640	1	0	4	1	0	0	0	1	1	0	1	0	0	0	0	0	0	0	0	0	0	0	0	1	0	0	0	0	0	0	0	0	0	0	0	0	0	0	0	0	0	0	0	1	0	0	0	0	0	0	0	0	0	0
Lotgi1|163641	0	0	1	3	0	0	0	1	0	0	0	0	0	0	0	0	0	0	0	0	0	0	0	1	0	0	0	0	0	0	0	0	0	0	0	0	0	0	0	0	0	0	2	2	3	0	0	1	0	0	0	0	0	1
Lotgi1|163642	0	0	0	1	0	0	0	0	1	0	0	0	0	0	0	0	0	0	0	0	0	0	0	1	0	1	1	0	0	0	0	0	0	0	0	0	0	0	0	0	0	0	1	0	0	0	0	0	0	0	0	2	1	1
Lotgi1|163643	0	0	3	1	0	0	0	0	1	0	0	0	0	0	1	0	0	0	0	0	0	0	0	2	0	0	0	0	0	0	0	0	0	0	0	0	1	0	0	0	0	0	3	3	2	0	0	2	0	0	0	0	1	1
Lotgi1|163644	0	0	3	1	0	0	0	0	0	0	0	0	0	0	0	0	0	0	0	0	0	0	0	1	0	0	4	0	0	0	0	0	0	0	0	0	0	0	0	0	0	0	2	0	0	0	0	0	0	0	0	1	0	1
Lotgi1|163645	1	0	2	0	0	0	0	1	0	0	0	0	0	0	0	0	0	0	0	0	0	0	0	3	0	0	2	0	0	0	0	0	0	0	0	0	0	0	0	0	0	0	2	1	1	1	0	1	0	0	2	1	1	0
Lotgi1|163646	3	0	1	2	0	0	2	0	2	0	0	0	0	0	1	0	0	0	0	0	0	0	0	0	0	0	0	0	0	0	0	0	0	0	0	0	2	0	0	0	0	0	2	0	0	0	0	0	0	0	0	2	1	1
Lotgi1|163647	1	0	0	0	0	0	0	0	0	0	0	0	0	0	0	0	0	0	0	0	0	0	0	0	0	0	0	0	0	0	0	0	0	0	0	0	0	0	0	0	0	0	0	0	0	0	0	0	0	0	1	0	0	0
Lotgi1|163648	0	0	0	0	0	0	1	0	0	0	0	0	0	0	0	0	0	0	0	0	0	0	0	1	0	0	2	0	0	0	0	0	0	0	0	0	0	0	0	0	0	0	1	1	3	0	0	1	0	0	0	0	1	0
Lotgi1|163649	0	0	0	0	0	0	0	1	0	0	0	0	0	0	0	0	0	0	0	0	0	0	0	1	0	0	1	0	0	0	0	0	0	0	0	0	0	0	0	0	0	0	1	1	1	0	0	1	0	0	1	3	0	1
Lotgi1|163650	0	0	0	1	0	0	1	0	0	0	0	0	0	0	1	0	0	0	0	0	0	0	0	2	0	0	0	0	0	0	0	0	0	0	0	0	0	0	0	0	0	0	0	1	0	0	0	1	0	0	0	0	0	0
Lotgi1|163651	1	0	0	0	0	0	0	0	0	0	0	0	0	0	0	0	0	0	0	0	0	0	0	0	0	0	0	0	0	0	0	0	0	0	0	0	0	0	0	0	0	0	0	0	0	0	0	0	0	0	0	0	0	0
Lotgi1|163652	1	0	1	1	0	0	0	1	0	0	1	0	0	0	1	0	0	0	0	0	0	0	0	1	0	0	0	0	0	0	0	0	0	0	0	0	0	0	0	0	0	0	1	1	2	0	0	2	0	0	0	0	1	1
Lotgi1|163653	0	0	1	0	0	0	1	1	0	0	1	0	0	0	2	0	0	0	0	0	0	0	0	0	0	0	0	0	0	0	0	0	0	0	0	0	0	0	0	0	0	1	0	0	0	0	0	0	0	0	0	1	3	0
Lotgi1|163654	2	0	0	0	0	0	0	1	1	0	0	0	0	0	0	0	0	0	0	0	0	0	0	0	0	0	0	0	0	0	0	0	0	0	0	0	1	0	0	0	0	0	1	1	1	0	0	0	0	0	0	2	2	0
Lotgi1|163655	1	0	2	0	0	0	1	1	1	0	0	0	0	0	0	0	0	0	0	0	0	0	0	1	0	0	0	0	0	0	0	0	0	0	0	0	0	0	0	0	0	0	0	0	1	0	0	0	0	0	0	0	0	0
Lotgi1|163656	1	0	0	3	0	0	1	2	1	0	1	0	0	0	0	0	0	0	0	0	0	0	0	2	0	0	0	0	0	0	0	0	0	0	0	0	0	0	0	0	0	0	1	0	4	0	0	2	0	0	0	3	1	1
Lotgi1|163657	0	0	0	1	0	0	0	3	0	0	0	0	0	0	2	0	0	0	0	0	0	0	0	2	0	0	2	0	0	0	0	0	0	0	0	0	0	0	0	0	0	1	1	6	4	0	0	4	0	0	1	0	2	2
Lotgi1|163658	1	0	0	0	0	0	0	0	0	0	0	0	0	0	0	0	0	0	0	0	0	0	0	1	0	0	2	0	0	0	0	0	0	0	0	0	0	0	0	0	0	0	1	0	3	0	0	0	0	0	0	2	2	0
Lotgi1|163659	2	0	2	2	0	0	1	1	2	0	0	0	0	0	4	0	0	0	0	0	0	0	0	1	0	0	1	0	0	0	0	0	0	0	0	0	0	0	0	0	0	0	3	0	0	0	0	0	0	0	0	3	2	3
Lotgi1|163660	1	0	1	1	0	0	0	1	1	0	1	0	0	0	4	0	0	0	1	0	0	0	0	1	0	0	1	0	0	0	0	0	0	0	0	0	0	0	0	0	0	0	0	1	1	0	0	1	0	0	0	0	3	3
Lotgi1|163662	1	0	1	2	0	0	0	5	0	0	3	0	0	0	0	0	0	0	0	0	0	0	0	4	0	0	1	0	0	0	0	0	0	0	0	0	0	0	0	0	0	0	3	2	3	0	0	1	0	0	2	4	2	0
Lotgi1|163663	2	0	2	2	0	0	0	5	1	0	3	0	0	0	1	0	0	0	0	0	0	0	0	4	0	0	1	0	0	0	0	0	0	0	0	0	0	0	0	0	0	0	4	1	4	0	0	2	0	0	3	2	4	2
Lotgi1|163664	0	0	3	2	0	0	0	4	3	0	4	0	0	0	3	0	0	0	0	0	0	0	0	4	1	0	5	0	0	0	2	0	0	0	0	0	0	0	0	0	0	0	2	0	4	1	0	5	0	0	2	1	4	5
Lotgi1|163667	0	0	0	2	0	0	0	2	0	0	1	0	0	0	1	0	0	0	0	0	0	0	0	2	0	0	0	0	0	0	0	0	0	0	0	0	0	0	0	0	0	1	0	1	1	0	0	0	0	0	1	0	3	0
Lotgi1|163670	0	0	0	0	0	0	0	0	2	0	1	0	0	0	1	0	0	0	0	0	0	0	0	0	0	0	0	0	0	0	0	0	0	0	0	0	0	0	0	0	0	0	0	0	1	0	0	1	0	0	0	0	1	0
Lotgi1|163682	0	0	4	1	0	0	1	0	0	0	1	0	0	0	1	0	0	0	0	0	0	0	0	2	0	0	0	0	0	0	0	0	0	0	0	0	1	0	0	0	0	0	3	3	2	0	0	1	0	0	0	0	0	0
Lotgi1|163683	0	0	0	2	0	0	0	1	1	0	1	0	0	0	2	0	0	0	0	0	0	0	0	1	0	0	0	0	0	0	0	0	0	0	0	0	0	0	0	0	0	0	0	1	3	0	0	1	0	0	0	0	0	3
Lotgi1|163684	0	0	1	0	0	0	0	0	0	0	0	0	0	0	0	0	0	0	0	0	0	0	0	0	0	0	0	0	0	0	0	0	0	0	0	0	0	0	0	0	0	0	0	0	0	0	0	1	0	0	2	0	1	0
Lotgi1|163685	1	0	0	2	0	0	1	3	2	0	0	0	0	0	1	0	0	0	0	0	0	0	0	3	1	0	0	0	0	0	0	0	0	0	0	0	0	0	0	0	0	0	1	2	3	0	0	0	0	0	3	0	3	0
Lotgi1|163695	1	0	2	3	0	0	0	3	2	0	1	0	0	0	2	0	0	0	0	0	0	0	0	5	0	0	1	0	0	0	0	0	0	0	0	0	0	0	0	0	0	0	1	2	3	0	0	1	0	0	4	2	2	2
Lotgi1|163698	1	0	1	2	0	0	0	1	2	0	1	0	0	0	2	0	0	0	0	0	0	0	0	2	0	0	2	0	0	0	0	0	0	0	0	0	1	0	0	0	0	0	2	1	3	1	0	0	0	0	3	3	3	1
Lotgi1|163705	0	0	2	0	0	0	0	2	1	0	0	0	0	0	0	0	0	0	0	0	0	0	0	1	0	0	0	0	0	0	0	0	0	0	0	0	0	0	0	0	0	0	3	1	1	0	0	0	0	0	0	3	1	0
Lotgi1|163713	0	0	0	0	0	0	0	0	0	0	0	0	0	0	1	0	0	0	0	0	0	0	0	1	0	0	0	0	0	0	0	0	0	0	0	0	0	0	0	0	0	0	2	0	1	0	0	0	0	0	1	0	0	2
Lotgi1|163718	2	0	0	0	0	0	0	4	2	0	1	0	0	0	0	0	0	0	0	0	0	0	0	2	0	0	5	0	0	0	0	0	0	0	0	0	0	0	0	0	0	0	0	2	2	0	0	1	0	0	0	1	2	1
Lotgi1|163719	1	0	1	2	0	0	0	0	1	0	0	0	0	0	1	0	0	0	0	0	0	0	0	4	0	0	0	0	0	0	0	0	0	0	0	0	0	0	0	0	0	1	0	1	2	0	0	2	0	0	2	4	2	1
Lotgi1|163721	2	0	4	0	0	0	1	1	2	0	2	0	0	0	4	1	0	0	1	0	0	0	0	3	0	0	7	0	0	0	2	0	0	0	0	0	1	0	0	0	0	0	3	4	2	0	0	1	0	0	1	3	2	3
Lotgi1|163724	0	0	0	1	0	0	0	0	0	0	2	0	0	0	2	1	0	0	0	1	0	0	0	1	0	0	3	0	0	0	0	0	0	0	0	0	0	0	0	0	0	0	0	0	1	0	0	3	0	0	2	1	0	1
Lotgi1|163726	0	0	4	0	0	0	0	0	1	0	0	0	0	0	0	0	0	0	0	0	0	0	0	1	0	0	0	0	0	0	0	0	0	0	0	0	0	0	0	0	0	0	0	1	1	0	0	0	0	0	0	2	2	0
Lotgi1|163730	0	0	0	2	0	0	1	0	1	0	0	0	0	0	0	0	0	0	0	0	0	0	0	1	0	0	1	0	0	0	0	0	0	0	0	0	0	0	0	0	0	0	2	0	2	0	0	0	0	0	0	0	1	1
Lotgi1|163731	2	0	1	3	0	0	0	0	0	0	0	0	0	0	2	0	0	0	0	0	0	0	0	1	1	0	3	0	0	0	0	0	0	0	0	0	1	0	0	0	0	0	1	0	3	0	0	1	0	0	0	0	2	0
Lotgi1|163734	0	0	1	0	0	0	0	1	1	0	0	0	0	0	2	0	0	0	1	0	0	0	0	1	0	0	0	0	0	0	0	0	0	0	0	0	0	0	0	0	0	0	0	0	0	0	0	0	0	0	0	1	1	0
Lotgi1|163736	3	0	0	1	0	0	0	5	0	0	3	0	0	0	1	0	0	0	0	0	0	0	0	1	0	0	3	0	0	0	1	0	0	0	0	0	0	0	1	0	0	0	1	1	2	0	0	1	0	0	1	3	6	3
Lotgi1|163749	1	0	0	1	0	0	0	0	0	0	0	0	0	0	0	0	0	0	0	0	0	0	0	0	0	0	0	0	0	0	0	0	0	0	0	0	0	0	0	0	0	0	0	0	0	0	0	0	0	0	1	1	0	0
Lotgi1|163750	0	0	3	0	0	0	0	2	1	0	1	0	0	0	0	0	0	0	0	0	0	0	0	2	0	0	0	0	0	0	0	0	0	0	0	0	1	0	0	0	0	0	3	2	1	0	0	1	0	0	0	1	0	0
Lotgi1|163752	0	0	3	0	0	0	0	0	1	0	0	0	0	0	1	0	0	0	0	0	0	0	0	2	0	0	0	0	0	0	0	0	0	0	0	0	0	0	0	0	0	1	1	1	0	0	0	1	0	0	0	1	1	0
Lotgi1|163753	1	0	0	0	0	0	0	0	0	0	0	0	0	0	0	0	0	0	0	0	0	0	0	0	0	0	0	0	0	0	0	0	0	0	0	0	0	0	0	0	0	0	0	0	0	0	0	0	0	0	0	0	0	0
Lotgi1|163754	0	0	0	0	0	0	0	0	0	0	0	0	0	0	0	0	0	0	0	0	0	0	0	0	0	0	0	0	0	0	0	0	0	0	0	0	0	0	0	0	0	0	0	1	1	0	0	0	0	0	0	0	1	0
Lotgi1|163755	0	0	1	0	0	0	0	1	0	0	1	0	0	0	0	0	0	0	0	0	0	0	0	0	1	0	2	0	0	0	0	0	0	0	0	0	0	0	0	0	0	0	2	1	1	0	0	1	0	0	1	0	3	1
Lotgi1|163756	0	0	1	0	0	0	0	2	0	0	0	1	0	0	1	0	0	0	0	0	0	0	0	1	0	0	0	0	0	0	0	0	0	0	0	0	2	0	0	0	0	1	0	1	0	0	0	1	0	0	1	2	4	1
Lotgi1|163760	0	0	1	0	0	0	1	1	0	0	0	0	0	0	0	0	0	0	0	0	0	0	0	1	0	0	2	0	0	0	0	0	0	0	0	0	0	0	0	0	0	0	0	1	0	0	0	1	0	0	1	1	0	1
Lotgi1|163761	1	0	5	0	0	0	0	1	1	0	0	0	0	0	0	0	0	0	0	0	0	0	0	2	0	0	1	0	0	0	0	0	0	0	0	0	0	0	0	0	0	0	2	1	1	0	0	0	0	0	1	0	1	0
Lotgi1|163762	0	0	0	0	0	0	0	1	0	0	0	0	0	0	0	0	0	0	0	0	0	0	0	0	0	0	0	0	0	0	0	0	0	0	0	0	0	0	0	0	0	0	0	0	0	0	0	2	0	0	0	1	0	1
Lotgi1|163763	1	0	1	2	0	0	1	3	1	0	0	0	0	0	3	1	0	0	0	0	0	0	0	0	0	0	1	0	0	0	0	0	0	0	0	0	0	0	0	0	0	1	3	1	0	0	0	0	0	0	0	2	1	2
Lotgi1|163766	1	0	1	0	0	0	0	2	0	0	1	0	0	0	1	0	0	0	1	0	0	0	0	1	1	0	2	0	0	0	0	0	0	0	0	0	0	0	0	0	0	0	1	2	2	0	0	0	0	0	6	2	1	0
Lotgi1|163767	0	0	1	0	0	0	0	1	0	0	1	0	0	0	0	0	0	0	0	0	0	0	0	1	0	0	0	0	0	0	0	0	0	0	0	0	0	0	0	0	0	0	0	2	1	0	0	1	0	0	0	0	1	0
Lotgi1|163768	4	0	2	0	0	0	0	0	0	0	1	0	0	0	1	0	0	0	0	1	0	0	0	1	0	0	2	0	0	0	0	0	0	0	0	0	0	0	0	0	0	0	3	4	1	0	0	1	0	0	0	1	0	0
Lotgi1|163769	0	0	2	1	0	0	0	4	2	0	2	1	0	0	1	0	0	0	0	0	0	0	0	1	0	0	0	0	0	0	0	0	0	0	0	0	1	0	0	0	0	0	1	1	2	0	0	0	0	0	4	1	2	2
Lotgi1|163771	0	0	1	0	0	0	0	2	0	0	0	0	0	0	0	0	0	0	0	0	0	0	0	1	0	0	2	0	0	0	0	0	0	0	0	0	0	0	0	0	0	0	1	0	1	0	0	2	0	0	0	2	1	1
Lotgi1|163772	1	0	1	0	0	0	0	1	0	0	0	0	0	0	0	0	0	0	0	0	0	0	0	1	0	1	2	0	0	0	0	0	0	0	0	0	0	0	0	0	0	0	0	0	0	0	0	0	0	0	0	0	1	0
Lotgi1|163773	1	0	0	0	0	0	0	1	1	0	0	0	0	0	0	0	0	0	0	0	0	0	0	2	0	0	2	0	0	0	0	0	0	0	0	0	0	0	0	0	0	0	1	1	1	0	0	0	0	0	2	0	2	1
Lotgi1|163774	4	0	3	0	0	0	1	0	0	0	1	0	0	0	1	0	0	0	0	1	0	0	0	1	0	0	2	0	0	0	0	0	0	0	0	0	0	0	0	0	0	0	1	3	0	0	0	3	0	0	0	0	1	1
Lotgi1|163775	1	0	1	0	0	0	0	0	1	0	0	0	0	0	0	0	0	0	0	0	0	0	0	1	0	0	1	0	0	0	0	0	0	0	0	0	0	0	0	0	0	0	1	1	1	0	0	0	0	0	0	0	0	1
Lotgi1|163776	0	0	0	0	0	0	1	1	1	0	0	0	0	0	1	0	0	0	0	0	0	0	0	1	0	0	0	0	0	0	0	0	0	0	0	0	0	0	0	0	0	0	0	2	0	0	0	0	0	0	1	0	0	0
Lotgi1|163777	0	0	1	1	0	0	0	2	3	0	1	0	0	0	2	0	0	0	0	0	0	0	0	1	0	0	1	0	0	0	0	0	0	0	0	0	0	0	0	0	0	0	0	2	3	0	0	3	0	0	0	2	1	3
Lotgi1|163778	0	0	0	0	0	0	0	2	2	0	1	0	0	0	0	0	0	0	0	0	0	0	0	0	1	0	1	0	0	0	0	0	0	0	0	0	0	0	0	0	0	0	1	1	2	0	0	0	0	0	0	2	0	1
Lotgi1|163780	0	0	0	2	0	0	0	0	0	0	0	0	0	0	1	0	0	0	0	0	0	0	0	1	0	1	2	0	0	0	0	0	0	0	0	0	0	0	0	0	0	1	2	1	0	0	0	0	0	0	0	0	0	0
Lotgi1|163781	0	0	0	0	0	0	0	3	1	0	1	0	0	0	1	0	0	0	0	0	0	0	0	0	0	0	1	0	0	0	0	0	0	0	0	0	0	0	0	0	0	0	0	0	0	1	0	2	0	0	0	1	1	0
Lotgi1|163782	0	0	0	0	0	0	0	0	0	0	0	0	0	0	0	0	0	0	0	0	0	0	0	0	0	0	0	0	0	0	0	0	0	0	0	0	0	0	0	0	0	0	0	0	0	0	0	0	0	0	1	0	0	0
Lotgi1|163783	1	0	0	0	0	0	0	1	0	0	0	0	0	0	1	1	0	0	0	0	0	0	0	0	0	0	0	0	0	0	0	0	0	0	0	0	1	0	0	0	0	0	1	0	0	0	0	0	0	0	0	0	1	1
Lotgi1|163784	1	0	1	0	0	0	1	0	0	0	2	0	0	0	1	0	0	0	0	0	0	0	0	0	0	0	0	0	0	0	0	0	0	0	0	0	0	0	0	0	0	1	1	0	0	0	0	2	0	0	1	1	2	0
Lotgi1|163785	0	0	1	0	0	0	0	2	0	0	0	0	0	0	1	0	0	0	0	0	0	0	0	0	0	1	1	0	0	0	0	0	0	0	0	0	0	0	0	0	0	0	0	0	0	0	0	0	0	0	0	1	1	0
Lotgi1|163786	0	0	1	1	0	0	1	1	0	0	1	0	0	0	0	0	0	0	0	0	0	0	0	3	0	0	1	0	0	0	0	0	0	0	0	0	1	0	0	0	0	0	2	0	2	0	0	0	0	0	0	3	2	1
Lotgi1|163787	0	0	1	0	0	0	1	0	0	0	0	0	0	0	1	0	0	0	0	0	0	0	0	0	0	0	0	0	0	0	0	0	0	0	0	0	0	0	0	0	0	0	2	0	1	0	0	0	0	0	1	1	0	1
Lotgi1|163788	2	0	3	1	0	0	0	0	0	0	1	0	0	0	2	0	0	0	0	1	0	0	0	2	0	0	2	0	0	0	0	0	0	0	0	0	0	0	0	0	0	1	3	3	1	0	0	4	0	0	1	3	2	0
Lotgi1|163789	1	0	1	1	0	0	1	3	1	0	1	0	0	0	2	1	0	0	0	0	0	0	0	0	0	1	2	0	0	0	0	0	0	0	0	0	0	0	0	0	0	2	4	1	0	0	0	0	0	0	0	3	2	0
Lotgi1|163790	0	0	1	2	0	0	0	1	0	0	1	0	0	0	0	0	0	0	0	0	0	0	0	1	0	0	0	0	0	0	0	0	0	0	0	0	0	0	0	0	0	0	1	2	0	0	0	1	0	0	0	0	1	0
Lotgi1|163791	1	0	0	1	0	0	0	0	1	0	0	0	0	0	1	0	0	0	0	0	0	0	0	1	0	0	0	0	0	0	0	0	0	0	0	0	0	0	0	0	0	0	0	1	1	0	0	2	0	0	0	0	0	0
Lotgi1|163792	2	0	0	0	0	0	0	0	0	0	1	0	0	0	1	0	0	0	0	1	0	0	0	1	0	0	2	0	0	0	0	0	0	0	0	0	0	0	0	0	0	0	2	3	1	0	0	3	0	0	0	1	0	0
Lotgi1|163793	0	0	0	0	0	0	0	0	0	0	0	0	0	0	0	0	0	0	0	0	0	0	0	0	0	0	0	0	0	0	0	0	0	0	0	0	0	0	0	0	0	0	0	0	0	0	0	1	0	0	0	0	0	0
Lotgi1|163798	2	0	7	2	0	0	2	3	2	0	3	0	0	0	5	1	0	0	0	1	0	0	0	4	0	1	3	0	0	0	1	0	0	0	0	0	1	0	1	0	0	0	6	2	7	0	0	1	0	0	5	2	5	5
Lotgi1|163803	0	0	1	0	0	0	0	1	0	0	0	0	0	0	1	0	0	0	0	0	0	0	0	1	1	0	0	0	0	0	0	0	0	0	0	0	0	0	0	0	0	0	0	1	1	0	0	1	0	0	0	2	2	1
Lotgi1|163806	1	0	0	0	0	0	0	0	0	0	0	0	0	0	0	0	0	0	0	0	0	0	0	0	0	0	0	0	0	0	0	0	0	0	0	0	0	0	0	0	0	0	0	0	0	0	0	0	0	0	0	0	0	0
Lotgi1|163812	0	0	0	0	0	0	0	0	1	0	0	0	0	0	1	0	0	0	0	0	0	0	0	0	0	0	1	0	0	0	0	0	0	0	0	0	0	0	0	0	0	0	0	1	1	0	0	0	0	0	1	2	2	1
Lotgi1|163813	0	0	0	0	0	0	0	0	0	0	0	0	0	0	7	0	0	0	0	0	0	0	0	0	0	0	0	0	0	0	0	0	0	0	0	0	0	0	0	0	0	1	0	0	0	0	0	0	0	0	7	0	7	6
Lotgi1|163815	2	0	3	0	0	0	0	0	0	0	0	0	0	0	0	0	0	0	0	0	0	0	0	1	0	0	1	0	0	0	0	0	0	0	0	0	0	0	0	0	0	0	1	0	0	0	0	0	0	0	1	1	2	1
Lotgi1|163820	1	0	3	1	0	0	0	3	0	0	2	0	0	0	1	0	0	0	0	0	0	0	0	0	0	0	2	0	0	0	0	0	0	0	0	0	1	0	0	0	0	0	1	1	1	0	0	2	0	0	2	1	2	2
Lotgi1|163822	5	0	5	1	0	0	2	3	4	0	6	0	0	0	2	0	0	0	0	0	0	0	0	5	1	0	3	0	0	0	0	0	0	0	0	0	5	0	1	0	0	0	6	5	5	0	0	9	0	0	4	8	4	4
Lotgi1|163823	0	0	1	0	0	0	0	0	0	0	0	0	0	0	0	0	0	0	0	0	0	0	0	0	0	0	1	0	0	0	0	0	0	0	0	0	0	0	0	0	0	0	0	1	0	0	0	1	0	0	0	1	2	2
Lotgi1|163831	1	0	2	0	0	0	0	3	1	0	1	0	0	0	1	0	0	0	0	0	0	0	0	1	0	0	0	0	0	0	0	0	0	0	0	0	1	0	0	0	0	0	0	0	1	0	0	1	0	0	1	4	8	2
Lotgi1|163832	5	0	1	2	0	0	0	4	4	0	2	0	0	0	2	0	0	0	0	0	0	0	0	3	1	1	5	0	0	0	0	0	0	0	0	0	0	0	0	0	0	0	2	0	7	1	0	2	0	0	3	1	0	1
Lotgi1|163834	0	0	2	0	0	0	0	0	0	0	0	0	0	0	0	0	0	0	0	0	0	0	0	1	0	0	2	0	0	0	0	0	0	0	0	0	0	0	0	0	0	0	1	1	0	0	0	0	0	0	0	1	0	0
Lotgi1|163835	3	0	2	1	0	0	0	0	2	0	6	0	0	0	2	0	0	0	0	0	0	0	0	1	1	0	3	0	0	0	0	0	0	0	0	0	0	0	0	0	0	0	1	0	1	0	0	2	0	0	2	1	3	5
Lotgi1|163865	0	0	0	2	0	0	0	1	1	0	1	0	0	0	2	0	0	0	0	0	0	0	0	1	1	0	1	0	0	0	0	0	0	0	0	0	1	0	0	0	0	0	1	0	3	0	0	2	0	0	3	0	3	2
Lotgi1|163866	1	0	3	3	0	0	1	2	3	0	0	0	0	0	0	0	0	0	0	0	0	0	0	2	0	0	0	0	0	0	0	0	0	0	0	0	0	0	0	0	0	0	1	2	1	0	0	2	0	0	1	1	3	2
Lotgi1|163867	0	0	2	2	0	0	0	2	2	0	4	0	0	0	3	0	0	0	0	0	0	0	0	4	0	0	2	0	0	0	1	0	0	0	0	0	1	0	0	0	0	0	1	3	3	0	0	0	0	0	0	1	1	2
Lotgi1|163871	0	0	2	0	0	0	0	1	2	0	2	0	0	0	2	0	0	0	0	0	0	0	0	3	0	0	4	0	0	0	1	0	0	0	0	0	1	0	0	0	0	0	1	0	3	0	0	2	0	0	0	2	1	0
Lotgi1|163872	0	0	1	3	0	0	0	3	1	0	0	0	0	0	3	0	0	0	0	0	0	0	0	4	0	0	1	0	0	0	0	0	0	0	0	0	0	0	0	0	0	1	0	0	3	0	0	2	0	0	2	4	8	4
Lotgi1|163876	1	0	7	1	0	0	0	3	1	0	1	0	0	0	0	0	0	0	0	0	0	0	0	1	0	0	0	0	0	0	0	0	0	0	0	0	0	0	0	0	0	0	3	2	2	0	0	0	0	0	3	1	0	0
Lotgi1|163877	0	0	0	0	0	0	0	1	1	0	1	0	0	0	3	0	0	0	1	0	0	0	0	1	0	0	1	0	0	0	0	0	0	0	0	0	0	0	0	0	0	1	0	0	4	0	0	2	0	0	1	3	3	3
Lotgi1|163883	0	0	8	0	0	0	0	2	0	0	0	0	0	0	0	0	0	0	0	0	0	0	0	0	1	0	0	0	0	0	0	0	0	0	0	0	0	0	0	0	0	0	0	0	0	0	0	2	0	0	0	2	1	1
Lotgi1|163884	1	0	0	0	0	0	0	0	1	0	1	0	0	0	0	0	0	0	0	0	0	0	0	0	0	0	0	0	0	0	0	0	0	0	0	0	0	0	0	0	0	0	1	0	0	0	0	0	0	0	0	2	0	1
Lotgi1|163887	5	0	1	0	0	0	2	4	2	0	0	0	0	0	0	0	0	0	0	0	0	0	0	2	0	0	3	0	0	0	0	0	0	0	0	0	1	0	0	0	0	0	2	1	3	0	0	2	0	0	2	0	3	2
Lotgi1|163888	6	0	5	4	0	0	1	10	1	0	3	1	0	0	9	1	0	0	4	0	0	0	0	11	2	0	4	0	0	0	0	0	0	0	0	0	1	0	0	0	0	1	5	8	5	0	0	9	0	0	6	9	9	5
Lotgi1|163889	0	0	1	0	0	0	0	0	0	0	0	0	0	0	1	0	0	0	0	0	0	0	0	1	0	0	0	0	0	0	0	0	0	0	0	0	0	0	0	0	0	0	1	1	0	0	0	0	0	0	0	2	0	0
Lotgi1|163912	0	0	1	0	0	0	0	2	0	0	1	0	0	0	0	0	0	0	0	0	0	0	0	2	0	0	0	0	0	0	0	0	0	0	0	0	0	0	0	0	0	0	0	0	0	0	0	2	0	0	0	1	0	0
Lotgi1|163922	2	0	1	2	0	0	0	5	1	0	0	0	0	0	0	0	0	0	0	0	0	0	0	4	0	0	2	0	0	0	0	0	0	0	0	0	0	0	0	0	0	0	1	3	0	0	0	0	0	0	1	1	3	2
Lotgi1|163961	0	0	1	1	0	0	1	3	0	0	3	0	0	0	0	0	0	0	0	0	0	0	0	0	0	0	0	0	0	0	0	0	0	0	0	0	0	0	0	0	0	0	1	3	2	0	0	1	0	0	0	1	4	1
Lotgi1|163976	1	0	2	3	0	0	2	5	6	0	4	0	0	0	6	1	0	0	0	1	0	0	0	5	1	0	6	0	0	0	1	0	0	0	0	0	0	0	0	0	0	0	4	1	3	0	0	0	0	0	0	5	5	1
Lotgi1|163977	2	0	3	4	0	0	0	3	6	0	4	0	0	0	5	0	0	0	0	1	0	0	0	3	2	0	3	0	0	0	0	0	0	0	0	0	1	0	0	0	0	0	5	2	2	0	0	3	0	0	2	2	2	0
Lotgi1|163984	7	0	13	0	0	0	0	1	6	0	0	0	0	0	0	0	0	0	0	0	0	0	0	0	0	0	0	0	0	0	0	0	0	0	0	0	0	0	0	0	0	0	0	0	0	0	0	0	0	0	0	0	1	1
Lotgi1|163989	5	0	10	0	0	0	0	0	0	0	0	0	0	0	0	0	0	0	0	0	0	0	0	0	0	0	0	0	0	0	0	0	0	0	0	0	0	0	0	0	0	0	0	0	0	0	0	0	0	0	0	0	0	0
Lotgi1|163990	0	0	0	2	0	0	0	0	0	0	0	0	0	0	0	0	0	0	0	0	0	0	0	0	0	0	0	0	0	0	0	0	0	0	0	0	0	0	0	0	0	0	0	0	0	0	0	0	0	0	0	4	0	1
Lotgi1|163992	0	0	0	0	0	0	0	1	0	0	0	0	0	0	0	0	0	0	0	0	0	0	0	2	0	0	0	0	0	0	0	0	0	0	0	0	0	0	0	0	0	0	0	0	0	0	0	0	0	0	1	0	1	0
Lotgi1|163994	1	0	1	1	0	0	0	1	1	0	1	0	0	0	2	0	0	0	0	0	0	0	0	0	0	0	2	0	0	0	1	0	0	0	0	0	0	0	0	0	0	0	0	0	0	0	0	0	0	0	0	3	2	1
Lotgi1|163996	0	0	0	0	0	0	0	2	0	0	0	0	0	0	0	0	0	0	0	0	0	0	0	1	0	0	0	0	0	0	0	0	0	0	0	0	0	0	0	0	0	0	0	1	1	0	0	0	0	0	0	1	0	0
Lotgi1|163997	0	0	1	2	0	0	0	1	3	0	3	0	0	0	1	1	0	0	0	1	0	0	0	1	1	0	2	0	0	0	0	0	0	0	0	0	0	0	0	0	0	0	0	0	1	0	0	3	0	0	0	2	0	1
Lotgi1|164006	0	0	0	5	0	0	0	0	19	0	0	0	0	0	0	0	0	0	0	0	0	0	0	0	0	0	0	0	0	0	0	0	0	0	0	0	0	0	0	0	0	0	0	0	19	0	0	0	0	0	2	18	1	0
Lotgi1|164007	0	0	1	0	0	0	0	1	2	0	0	0	0	0	1	0	0	0	0	0	0	0	0	1	0	0	0	0	0	0	0	0	0	0	0	0	0	0	0	0	0	0	1	0	0	0	0	0	0	0	0	1	1	2
Lotgi1|164008	3	0	0	0	0	0	0	0	1	0	0	0	0	0	0	0	0	0	0	0	0	0	0	2	0	0	5	0	0	0	0	0	0	0	0	0	0	0	0	0	0	0	3	0	0	0	0	4	0	0	1	2	0	1
Lotgi1|164009	2	0	0	1	0	0	0	2	0	0	0	0	0	0	3	0	0	0	1	0	0	0	0	1	0	0	3	0	0	0	0	0	0	0	0	0	0	0	0	0	0	0	3	1	1	0	0	1	0	0	2	0	0	0
Lotgi1|164012	1	0	2	1	0	0	0	1	0	0	1	0	0	0	0	0	0	0	0	0	0	0	0	2	0	0	3	0	0	0	0	0	0	0	0	0	0	0	0	0	0	0	1	0	0	0	0	0	0	0	2	0	0	0
Lotgi1|164015	4	0	3	3	0	0	0	8	6	0	6	0	0	0	1	0	0	0	0	0	0	0	0	4	8	0	5	0	0	0	0	0	0	0	0	0	0	0	1	0	0	0	2	1	7	0	0	1	0	0	0	2	3	3
Lotgi1|164016	2	0	2	3	0	0	1	6	5	0	2	0	0	0	3	0	0	0	0	1	0	0	0	4	2	0	3	0	0	0	0	0	0	0	0	0	0	0	0	0	0	0	4	4	9	0	0	4	0	0	4	9	4	1
Lotgi1|164018	1	0	1	0	0	0	0	1	2	0	1	0	0	0	1	0	0	0	0	0	0	0	0	1	0	0	0	0	0	0	0	0	0	0	0	0	0	0	0	0	0	0	0	0	1	0	0	0	0	0	0	1	2	2
Lotgi1|164022	0	0	0	0	0	0	0	0	1	0	1	0	0	0	0	0	0	0	0	0	0	0	0	0	1	0	1	0	0	0	0	0	0	0	0	0	0	0	0	0	0	0	0	1	0	0	0	0	0	0	1	0	0	0
Lotgi1|164025	0	0	4	1	0	0	0	1	0	0	1	0	0	0	1	0	0	0	0	0	0	0	0	1	0	0	3	0	0	0	0	0	0	0	0	0	0	0	0	0	0	0	3	2	5	0	0	1	0	0	4	2	0	1
Lotgi1|164026	2	0	0	1	0	0	1	3	1	0	0	0	0	0	0	0	0	0	0	0	0	0	0	4	0	0	0	0	0	0	0	0	0	0	0	0	0	0	0	0	0	0	4	1	1	0	0	2	0	0	0	1	1	0
Lotgi1|164030	1	0	0	1	0	0	0	2	0	0	0	1	0	0	1	0	0	0	0	0	0	0	0	2	0	0	2	0	0	0	0	0	0	0	0	0	1	0	1	0	0	0	3	0	0	0	0	0	0	0	2	2	1	0
Lotgi1|164035	1	0	0	2	0	0	0	1	2	0	3	0	0	0	0	0	0	0	0	0	0	0	0	1	0	0	2	0	0	0	0	0	0	0	0	0	0	0	0	0	0	0	1	1	0	0	0	0	0	0	1	0	0	1
Lotgi1|164036	4	0	2	2	0	0	0	4	1	0	2	0	0	0	0	0	0	0	0	0	0	0	0	0	0	0	0	0	0	0	0	0	0	0	0	0	0	0	0	0	0	0	2	6	1	0	0	0	0	0	2	3	2	1
Lotgi1|164038	3	0	2	3	0	0	0	3	1	0	0	0	0	0	4	0	0	0	0	0	0	0	0	4	0	0	3	0	0	0	0	0	0	0	0	0	0	0	0	0	0	1	7	3	6	0	0	1	0	0	1	4	4	3
Lotgi1|164040	1	0	0	2	0	0	1	1	2	0	0	0	0	0	2	1	0	0	0	0	0	0	0	4	1	0	2	0	0	0	0	0	0	0	0	0	0	0	0	0	0	1	3	4	0	0	0	2	0	0	2	0	2	3
Lotgi1|164043	0	0	2	1	0	0	2	0	2	0	0	0	0	0	0	0	0	0	0	0	0	0	0	0	0	0	1	0	0	0	0	0	0	0	0	0	0	0	0	0	0	0	0	1	0	0	0	0	0	0	0	0	0	0
Lotgi1|164044	1	0	0	2	0	0	0	2	1	0	0	0	0	0	3	0	0	0	0	0	0	0	0	3	0	0	0	0	0	0	0	0	0	0	0	0	0	0	0	0	0	0	0	3	1	0	0	2	0	0	1	1	1	1
Lotgi1|164054	0	0	0	6	0	0	0	1	4	0	0	0	0	0	1	0	0	0	1	0	0	0	0	4	0	0	1	0	0	0	0	0	0	0	0	0	1	0	0	0	0	0	2	2	3	0	0	1	0	0	2	1	0	0
Lotgi1|164055	0	0	0	2	0	0	1	1	0	0	2	0	0	0	0	0	0	0	0	0	0	0	0	0	0	0	0	0	0	0	0	0	0	0	0	0	1	0	0	0	0	0	1	1	0	0	0	0	0	0	0	0	0	0
Lotgi1|164057	3	0	1	0	0	0	1	2	0	0	0	0	0	0	0	0	0	0	0	0	0	0	0	1	0	0	3	0	0	0	0	0	0	0	0	0	0	0	0	0	0	0	1	0	4	0	0	1	0	0	0	3	2	1
Lotgi1|164058	1	0	1	1	0	0	1	1	1	0	1	0	0	0	0	0	0	0	0	0	0	0	0	1	0	0	2	0	0	0	0	0	0	0	0	0	0	0	0	0	0	0	2	1	2	0	0	0	0	0	2	0	3	1
Lotgi1|164067	0	0	0	0	0	0	0	1	0	0	0	0	0	0	0	0	0	0	0	0	0	0	0	0	0	0	0	0	0	0	0	0	0	0	0	0	0	0	0	0	0	0	0	0	0	0	0	0	0	0	0	0	1	1
Lotgi1|164069	0	0	2	1	0	0	0	0	0	0	0	0	0	0	0	0	0	0	0	0	0	0	0	0	0	0	1	0	0	0	0	0	0	0	0	0	0	0	0	0	0	0	0	1	1	0	0	0	0	0	0	0	1	0
Lotgi1|164076	3	0	1	2	0	0	0	0	1	0	1	0	0	0	1	0	0	0	0	0	0	0	0	2	0	0	2	0	0	0	0	0	0	0	0	0	0	0	1	0	0	0	5	1	2	0	0	1	0	0	1	1	0	0
Lotgi1|164077	0	0	0	0	0	0	0	1	0	0	0	0	0	0	0	0	0	0	0	0	0	0	0	0	0	0	1	0	0	0	0	0	0	0	0	0	0	0	0	0	0	0	1	0	1	0	0	0	0	0	0	2	2	0
Lotgi1|164078	0	0	0	0	0	0	0	1	0	0	0	0	0	0	0	0	0	0	0	0	0	0	0	0	0	0	1	0	0	0	0	0	0	0	0	0	0	0	0	0	0	0	1	0	1	0	0	0	0	0	0	2	2	0
Lotgi1|164079	1	0	1	1	0	0	0	0	3	0	0	0	0	0	2	0	0	0	0	0	0	0	0	1	0	0	0	0	0	0	0	0	0	0	0	0	1	0	0	0	0	1	1	4	2	0	0	0	0	0	0	0	1	0
Lotgi1|164080	2	0	0	0	0	0	0	0	0	0	0	0	0	0	0	0	0	0	0	0	0	0	0	0	0	0	0	0	0	0	0	0	0	0	0	0	0	0	0	0	0	0	0	0	0	0	0	0	0	0	0	1	1	0
Lotgi1|164081	2	0	0	1	0	0	0	2	0	0	0	0	0	0	0	0	0	0	0	0	0	0	0	1	0	0	1	0	0	0	0	0	0	0	0	0	0	0	0	0	0	0	2	0	2	0	0	0	0	0	1	4	1	0
Lotgi1|164082	0	0	1	0	0	0	0	2	1	0	1	0	0	0	0	0	0	0	0	0	0	0	0	0	0	0	0	0	0	0	0	0	0	0	0	0	0	0	0	0	0	0	1	1	1	0	0	0	0	0	2	0	1	0
Lotgi1|164087	0	0	5	2	0	0	0	1	1	0	1	0	0	0	2	0	0	0	0	1	0	0	0	2	0	0	2	0	0	0	1	0	0	0	0	0	0	0	0	0	0	0	0	1	1	0	0	2	0	0	0	0	0	0
Lotgi1|164088	2	0	3	0	0	0	0	1	0	0	1	0	0	0	1	0	0	0	0	1	0	0	0	1	0	0	3	0	0	0	0	0	0	0	0	0	0	0	0	0	0	0	3	3	1	0	0	4	0	0	0	1	1	1
Lotgi1|164089	0	0	0	0	0	0	0	0	0	0	0	0	0	0	0	0	0	0	0	0	0	0	0	1	0	0	0	0	0	0	0	0	0	0	0	0	0	0	0	0	0	0	0	0	0	0	0	0	0	0	0	0	0	0
Lotgi1|164090	0	0	3	1	0	0	1	0	0	0	0	0	0	0	1	0	0	0	0	0	0	0	0	2	0	0	0	0	0	0	0	0	0	0	0	0	0	0	0	0	0	0	1	3	1	0	0	0	0	0	0	0	0	0
Lotgi1|164091	0	0	0	0	0	0	0	1	0	0	0	0	0	0	0	0	0	0	0	0	0	0	0	0	0	0	1	0	0	0	0	0	0	0	0	0	0	0	0	0	0	0	1	0	0	0	0	1	0	0	0	1	2	0
Lotgi1|164092	1	0	0	3	0	0	1	2	1	0	0	0	0	0	4	1	0	0	0	0	0	0	0	0	0	1	2	0	0	0	0	0	0	0	0	0	0	0	0	0	0	1	3	2	0	0	0	1	0	0	1	2	2	3
Lotgi1|164093	2	0	0	0	0	0	0	0	0	0	0	0	0	0	0	0	0	0	0	0	0	0	0	0	0	0	0	0	0	0	0	0	0	0	0	0	0	0	0	0	0	0	0	0	0	0	0	0	0	0	0	1	1	0
Lotgi1|164094	0	0	1	0	0	0	0	1	0	0	0	0	0	0	0	0	0	0	0	0	0	0	0	2	0	0	1	0	0	0	0	0	0	0	0	0	0	0	0	0	0	0	0	2	1	0	0	0	0	0	0	0	2	0
Lotgi1|164095	0	0	0	1	0	0	0	0	2	0	1	0	0	0	1	0	0	0	0	0	0	0	0	2	0	1	0	0	0	0	0	0	0	0	0	0	0	0	0	0	0	0	1	1	0	0	0	0	0	0	0	0	3	2
Lotgi1|164096	0	0	0	0	0	0	0	0	0	0	0	0	0	0	1	0	0	0	0	0	0	0	0	1	0	0	0	0	0	0	0	0	0	0	0	0	0	0	0	0	0	0	1	0	2	0	0	0	0	0	0	2	1	2
Lotgi1|164102	1	0	2	0	0	0	0	3	0	0	0	0	0	0	1	0	0	0	0	0	0	0	0	3	0	0	1	0	0	0	0	0	0	0	0	0	4	0	0	0	0	0	1	3	2	0	0	2	0	0	2	1	0	2
Lotgi1|164103	1	0	1	0	0	0	0	1	0	0	0	0	0	0	0	0	0	0	0	0	0	0	0	0	0	0	1	0	0	0	0	0	0	0	0	0	0	0	0	0	0	0	2	2	1	0	0	1	0	0	0	1	0	0
Lotgi1|164104	1	0	2	2	0	0	0	1	1	0	0	0	0	0	1	0	0	0	0	0	0	0	0	1	0	0	0	0	0	0	0	0	0	0	0	0	1	0	0	0	0	0	2	3	1	0	0	0	0	0	1	0	1	0
Lotgi1|164106	0	0	5	1	0	0	0	3	1	0	1	0	0	0	2	0	0	0	0	0	0	0	0	1	0	0	1	0	0	0	0	0	0	0	0	0	1	0	0	0	0	0	2	5	2	0	0	3	0	0	1	1	0	0
Lotgi1|164107	0	0	1	1	0	0	0	0	0	0	1	0	0	0	2	0	0	0	0	0	0	0	0	1	1	0	0	0	0	0	0	0	0	0	0	0	0	0	0	0	0	1	0	3	2	0	0	1	0	0	0	0	1	1
Lotgi1|164108	2	0	1	0	0	0	0	0	1	0	1	0	0	0	0	0	0	0	0	0	0	0	0	1	0	0	0	0	0	0	0	0	0	0	0	0	0	0	0	0	0	0	2	0	3	0	0	0	0	0	1	2	0	2
Lotgi1|164109	0	0	3	0	0	0	0	1	0	0	0	0	0	0	0	0	0	0	0	0	0	0	0	2	0	0	0	0	0	0	0	0	0	0	0	0	0	0	0	0	0	0	0	1	1	0	0	0	0	0	1	1	2	1
Lotgi1|164110	2	0	0	0	0	0	0	0	0	0	0	0	0	0	0	0	0	0	0	0	0	0	0	0	0	0	0	0	0	0	0	0	0	0	0	0	0	0	0	0	0	0	0	0	0	0	0	0	0	0	0	1	1	0
Lotgi1|164111	0	0	0	0	0	0	0	0	0	0	1	0	0	0	0	0	0	0	0	0	0	0	0	0	0	0	0	0	0	0	0	0	0	0	0	0	0	0	0	0	0	0	0	1	0	0	0	0	0	0	2	0	0	0
Lotgi1|164113	0	0	0	1	0	0	0	1	0	0	0	0	0	0	2	0	0	0	0	0	0	0	0	0	0	0	0	0	0	0	0	0	0	0	0	0	0	0	0	0	0	0	1	2	0	0	0	0	0	0	0	1	0	0
Lotgi1|164115	0	0	2	0	0	0	0	2	1	0	0	0	0	0	0	0	0	0	0	0	0	0	0	1	0	0	1	0	0	0	0	0	0	0	0	0	0	0	0	0	0	0	2	1	0	0	0	0	0	0	0	2	1	0
Lotgi1|164116	0	0	0	0	0	0	1	1	0	0	0	0	0	0	0	0	0	0	0	0	0	0	0	0	0	0	0	0	0	0	0	0	0	0	0	0	0	0	0	0	0	0	1	0	4	0	0	1	0	0	0	0	1	1
Lotgi1|164117	1	0	0	0	0	0	0	1	2	0	4	0	0	0	3	1	1	0	0	1	1	0	0	0	0	0	2	0	0	0	1	0	0	0	0	0	0	0	0	0	0	0	1	0	0	0	0	0	0	0	3	1	0	1
Lotgi1|164118	0	0	0	1	0	0	0	1	1	0	0	0	0	0	1	0	0	0	0	0	0	0	0	1	0	0	1	0	0	0	0	0	0	0	0	0	0	0	0	0	0	0	5	0	2	0	0	3	0	0	1	1	2	1
Lotgi1|164119	2	0	0	0	0	0	0	0	0	0	0	0	0	0	0	0	0	0	0	0	0	0	0	0	0	0	0	0	0	0	0	0	0	0	0	0	0	0	0	0	0	0	0	0	0	0	0	0	0	0	0	1	1	0
Lotgi1|164120	0	0	0	0	0	0	0	8	0	0	0	0	0	0	0	0	0	0	0	0	0	0	0	0	0	0	0	0	0	0	0	0	0	0	0	0	0	0	0	0	0	0	0	0	0	0	0	0	0	0	0	1	7	0
Lotgi1|164122	2	0	0	0	0	0	0	0	0	0	0	0	0	0	0	0	0	0	0	0	0	0	0	0	0	0	0	0	0	0	0	0	0	0	0	0	0	0	0	0	0	0	0	0	0	0	0	0	0	0	0	1	0	0
Lotgi1|164124	0	0	0	1	0	0	0	0	0	0	0	0	0	0	0	0	0	0	0	0	0	0	0	0	0	0	0	0	0	0	0	0	0	0	0	0	0	0	0	0	0	0	0	0	0	0	0	0	0	0	0	0	1	0
Lotgi1|164126	0	0	0	1	0	0	0	0	3	0	0	0	0	0	0	0	0	0	0	0	0	0	0	2	0	0	1	0	0	0	0	0	0	0	0	0	0	0	0	0	0	0	1	1	1	0	0	0	0	0	0	1	2	0
Lotgi1|164129	0	0	1	3	0	0	0	5	2	0	3	0	0	0	2	0	0	0	0	1	0	0	0	4	0	0	1	0	0	0	1	0	0	0	0	0	0	0	0	0	0	1	1	4	5	0	0	3	0	0	1	1	4	2
Lotgi1|164130	0	0	0	0	0	0	0	0	0	0	0	0	0	0	0	0	0	0	0	0	0	0	0	0	0	0	0	0	0	0	0	0	0	0	0	0	0	0	0	0	0	0	1	0	0	0	0	0	0	0	0	0	0	0
Lotgi1|164131	5	0	7	1	0	0	0	3	1	0	0	0	0	0	1	0	0	0	0	0	0	0	0	1	0	0	1	0	0	0	0	0	0	0	0	0	2	0	0	0	0	0	2	0	2	0	0	0	0	0	1	1	2	3
Lotgi1|164132	0	0	0	0	0	0	0	0	0	0	0	0	0	0	0	0	0	0	0	0	0	0	0	0	0	0	0	0	0	0	0	0	0	0	0	0	0	0	0	0	0	0	1	0	0	0	0	0	0	0	0	0	0	0
Lotgi1|164133	0	0	1	0	0	0	0	0	0	0	0	0	0	0	0	0	0	0	0	0	0	0	0	0	0	0	1	0	0	0	0	0	0	0	0	0	0	0	0	0	0	0	0	0	0	0	0	0	0	0	0	1	0	0
Lotgi1|164134	2	0	0	2	0	0	1	2	2	0	2	0	0	0	0	0	0	0	0	0	0	0	0	1	0	0	0	0	0	0	0	0	0	0	0	0	0	0	0	0	0	0	1	3	1	0	0	0	0	0	0	0	1	0
Lotgi1|164135	0	0	0	0	0	0	0	1	0	0	0	0	0	0	0	0	0	0	0	0	0	0	0	0	0	0	0	0	0	0	0	0	0	0	0	0	0	0	0	0	0	0	0	0	0	0	0	0	0	0	0	0	1	0
Lotgi1|164136	1	0	2	0	0	0	0	2	2	0	2	0	0	0	2	1	0	0	0	1	0	0	0	2	0	0	1	0	0	0	0	0	0	0	0	0	1	0	0	0	0	1	2	1	3	0	0	1	0	0	0	2	2	3
Lotgi1|164153	2	0	1	0	0	0	1	2	2	0	1	0	0	0	4	0	0	0	0	1	0	0	0	0	0	0	4	0	0	0	0	0	0	0	0	0	0	0	0	0	0	0	2	1	0	0	0	0	0	0	0	2	2	0
Lotgi1|164155	0	0	0	0	0	0	0	0	0	0	0	0	0	0	0	0	0	0	0	0	0	0	0	0	0	0	0	0	0	0	0	0	0	0	0	0	0	0	0	0	0	0	1	0	0	0	0	0	0	0	0	0	0	0
Lotgi1|164156	0	0	0	0	0	0	0	0	0	0	0	0	0	0	0	0	0	0	0	0	0	0	0	0	0	0	0	0	0	0	0	0	0	0	0	0	0	0	0	0	0	0	1	0	0	0	0	0	0	0	0	0	0	0
Lotgi1|164157	1	0	0	1	0	0	1	1	2	0	1	0	0	0	1	0	0	0	0	0	0	0	0	4	0	0	0	0	0	0	0	0	0	0	0	0	0	0	0	0	0	0	2	2	1	0	0	2	0	0	1	3	1	0
Lotgi1|164158	0	0	0	0	0	0	0	0	0	0	0	0	0	0	0	0	0	0	0	0	0	0	0	0	0	0	0	0	0	0	0	0	0	0	0	0	0	0	0	0	0	0	0	1	0	0	0	0	0	0	0	0	1	0
Lotgi1|164160	0	0	3	0	0	0	1	2	3	0	0	0	0	0	1	1	0	0	0	0	0	0	0	3	0	0	1	0	0	0	0	0	0	0	0	0	0	0	0	0	0	0	1	0	3	0	0	0	0	0	2	3	2	0
Lotgi1|164163	0	0	1	1	0	0	0	0	0	0	0	0	0	0	0	0	0	0	0	0	0	0	0	0	0	0	0	0	0	0	0	0	0	0	0	0	0	0	0	0	0	0	0	0	0	0	0	0	0	0	1	0	2	1
Lotgi1|164164	0	0	0	2	0	0	1	3	0	0	1	0	0	0	2	1	1	0	1	1	0	0	0	2	0	0	2	0	0	0	0	0	0	0	0	0	1	0	0	0	0	0	1	0	2	0	0	0	0	0	2	1	1	1
Lotgi1|164172	0	0	0	0	0	0	0	0	2	0	0	0	0	0	0	0	0	0	0	0	0	0	0	0	0	0	0	0	0	0	0	0	0	0	0	0	0	0	0	0	0	0	1	0	1	0	0	0	0	0	0	0	0	2
Lotgi1|164173	2	0	1	0	0	0	0	4	0	0	3	1	0	0	9	0	0	0	8	0	0	0	0	0	0	0	1	0	0	0	0	0	0	0	0	0	0	0	0	0	0	0	1	1	4	0	0	0	0	0	2	3	2	0
Lotgi1|164174	0	0	0	0	0	0	0	0	0	0	0	0	0	0	1	0	0	0	0	0	0	0	0	0	0	0	0	0	0	0	0	0	0	0	0	0	1	0	0	0	0	0	0	0	0	0	0	0	0	0	1	0	0	1
Lotgi1|164175	2	0	0	0	0	0	0	2	0	0	1	0	0	0	0	0	0	0	0	0	0	0	0	1	1	0	0	0	0	0	0	0	0	0	0	0	1	0	0	0	0	0	2	1	3	0	0	1	0	0	1	1	1	2
Lotgi1|164181	2	0	1	2	0	0	0	2	0	0	7	0	0	0	1	0	0	0	0	0	0	0	0	4	1	0	1	0	0	0	0	0	0	0	0	0	0	0	0	0	0	0	0	2	0	0	0	2	0	0	0	1	5	6
Lotgi1|164185	2	0	0	2	0	1	0	3	0	0	7	1	0	0	1	0	0	0	0	0	0	0	0	3	1	0	2	0	0	0	0	0	0	0	0	0	0	0	0	0	0	0	0	2	0	0	0	2	0	0	0	1	5	6
Lotgi1|164186	0	0	0	0	0	0	0	0	9	0	0	0	0	0	7	0	0	0	0	0	0	0	0	2	0	0	2	0	0	0	0	0	0	0	0	0	0	0	0	0	0	0	0	14	0	0	0	6	0	0	1	0	0	0
Lotgi1|164189	1	0	0	0	0	0	0	0	0	0	0	0	0	0	0	0	0	0	0	0	0	0	0	0	0	0	0	0	0	0	0	0	0	0	0	0	0	0	0	0	0	0	0	1	0	0	0	2	0	0	0	0	0	1
Lotgi1|164193	0	0	0	0	0	0	0	0	0	0	0	0	0	0	0	0	0	0	0	0	0	0	0	0	0	0	0	0	0	0	0	0	0	0	0	0	0	0	0	0	0	0	0	0	0	0	0	0	0	0	0	0	0	0
Lotgi1|164195	2	0	2	0	0	0	0	2	0	0	3	0	0	0	2	0	0	0	0	0	0	0	0	1	7	0	6	0	0	0	0	0	0	0	0	0	0	0	0	0	0	0	1	0	3	0	0	1	0	0	0	3	3	2
Lotgi1|164211	1	0	3	0	0	0	0	0	2	0	0	0	0	0	0	0	0	0	0	0	0	0	0	1	0	0	0	0	0	0	0	0	0	0	0	0	0	0	0	0	0	0	0	0	0	0	0	0	0	0	0	1	0	2
Lotgi1|164212	1	0	1	0	0	0	0	2	2	0	0	0	0	0	1	0	0	0	0	0	0	0	0	0	0	0	0	0	0	0	0	0	0	0	0	0	0	0	0	0	0	0	1	2	2	0	0	1	0	0	2	2	3	0
Lotgi1|164216	1	0	0	0	0	0	0	1	1	0	0	0	0	0	0	0	0	0	0	0	0	0	0	1	0	0	0	0	0	0	0	0	0	0	0	0	0	0	0	0	0	0	0	0	0	0	0	1	0	0	0	0	0	0
Lotgi1|164222	0	0	0	0	0	0	0	0	0	0	0	0	0	0	0	0	0	0	0	0	0	0	0	0	0	0	0	0	0	0	0	0	0	0	0	0	0	0	0	0	0	0	0	0	0	0	0	0	0	0	0	0	0	0
Lotgi1|164223	0	0	0	0	0	0	0	0	0	0	0	0	0	0	0	0	0	0	0	0	0	0	0	0	0	0	0	0	0	0	0	0	0	0	0	0	0	0	0	0	0	0	0	1	1	0	0	0	0	0	0	0	1	0
Lotgi1|164224	0	0	0	0	0	0	0	0	0	0	0	0	0	0	0	0	0	0	0	0	0	0	0	0	0	0	0	0	0	0	0	0	0	0	0	0	0	0	0	0	0	0	0	0	0	0	0	0	0	0	0	0	0	0
Lotgi1|164227	0	0	0	0	0	0	0	0	0	0	0	0	0	0	0	0	0	0	0	0	0	0	0	0	0	0	1	0	0	0	0	0	0	0	0	0	0	0	0	0	0	0	0	0	0	0	0	0	0	0	0	1	1	0
Lotgi1|164232	1	0	1	0	0	0	0	2	1	0	1	0	0	0	0	0	0	0	0	0	0	0	0	0	0	0	1	0	0	0	0	0	0	0	0	0	0	0	0	0	0	0	1	1	1	0	0	1	0	0	0	0	0	1
Lotgi1|164233	2	0	0	0	0	0	0	2	2	0	2	0	0	0	1	0	0	0	0	0	0	0	0	0	0	0	2	0	0	0	1	0	0	0	0	0	0	0	0	0	0	0	1	1	2	0	0	1	0	0	0	1	0	2
Lotgi1|164234	3	0	2	0	0	0	0	2	3	0	1	0	0	0	1	0	0	0	0	0	0	0	0	1	1	0	1	0	0	0	0	0	0	0	0	0	0	0	1	0	0	1	0	2	2	1	0	3	0	0	2	2	1	5
Lotgi1|164236	2	0	2	0	0	0	0	2	2	0	2	0	0	0	1	0	0	0	0	0	0	0	0	1	0	0	2	0	0	0	1	0	0	0	0	0	0	0	0	0	0	0	2	1	3	0	0	1	0	0	0	0	0	2
Lotgi1|164258	1	0	1	0	0	0	0	0	1	0	0	0	0	0	1	0	0	0	0	0	0	0	0	1	0	0	2	0	0	0	0	0	0	0	0	0	0	0	0	0	0	0	0	1	1	0	0	1	0	0	0	0	0	1
Lotgi1|164262	2	0	1	2	0	0	0	0	0	0	0	0	0	0	0	0	0	0	0	0	0	0	0	1	0	0	0	0	0	0	0	0	0	0	0	0	0	0	0	0	0	0	2	0	1	0	0	1	0	0	2	0	0	1
Lotgi1|164268	2	0	0	4	0	0	0	3	0	0	7	1	0	0	2	0	0	0	0	0	0	0	0	3	1	0	2	0	0	0	0	0	0	0	0	0	0	0	0	0	0	0	1	0	2	0	0	0	0	0	1	3	4	5
Lotgi1|164269	0	0	0	0	0	0	0	0	1	0	0	0	0	0	0	0	0	0	0	0	0	0	0	0	0	0	0	0	0	0	0	0	0	0	0	0	0	0	0	0	0	0	0	0	1	0	0	0	0	0	0	0	1	0
Lotgi1|164271	2	0	1	2	0	0	0	1	1	0	1	0	0	0	1	0	0	0	0	0	0	0	0	1	1	0	1	0	0	0	0	0	0	0	0	0	0	0	0	0	0	0	2	2	2	0	0	3	0	0	0	1	0	1
Lotgi1|164272	2	0	1	3	0	0	1	2	1	0	0	0	0	0	3	1	0	0	0	0	0	0	0	1	0	0	2	0	0	0	0	0	0	0	0	0	0	0	0	0	0	1	2	1	0	0	0	0	0	0	0	1	1	3
Lotgi1|164273	0	0	1	0	0	0	0	2	0	0	0	0	0	0	1	0	0	0	0	0	0	0	0	1	0	0	1	0	0	0	0	0	0	0	0	0	0	0	0	0	0	1	3	2	4	0	0	2	0	0	1	2	4	1
Lotgi1|164274	0	0	0	1	0	0	1	0	1	0	0	0	0	0	1	0	0	0	0	0	0	0	0	2	0	0	0	0	0	0	0	0	0	0	0	0	0	0	0	0	0	0	1	1	1	0	0	1	0	0	0	0	0	0
Lotgi1|164276	0	0	2	0	0	0	1	2	2	0	1	1	0	0	1	0	0	0	0	0	0	0	0	2	0	0	1	0	0	0	0	0	0	0	0	0	0	0	0	0	0	0	0	0	0	0	0	1	0	0	0	0	0	0
Lotgi1|164294	0	0	2	0	0	0	1	5	0	0	0	0	0	0	0	0	0	0	0	0	0	0	0	1	0	0	0	0	0	0	0	0	0	0	0	0	1	0	0	0	0	0	1	1	1	0	0	0	0	0	1	2	1	1
Lotgi1|164295	1	0	0	1	0	0	1	0	0	0	0	0	0	0	0	0	0	0	0	0	0	0	0	0	0	0	2	0	0	0	0	0	0	0	0	0	0	0	0	0	0	0	0	0	2	0	0	0	0	0	1	0	1	2
Lotgi1|164297	2	0	3	2	0	0	1	2	3	0	0	0	0	0	3	1	0	0	0	0	0	0	0	2	0	0	7	0	0	0	0	0	0	0	0	0	0	0	0	0	0	1	2	3	1	0	0	1	0	0	2	2	4	3
Lotgi1|164298	2	0	0	0	0	0	0	3	0	0	1	0	0	0	1	0	0	0	0	1	0	0	0	0	0	0	2	0	0	0	0	0	0	0	0	0	0	0	0	0	0	0	1	3	1	0	0	2	0	0	1	1	2	0
Lotgi1|164299	1	0	0	1	0	0	0	0	3	0	0	0	0	0	1	0	0	0	0	0	0	0	0	0	0	0	0	0	0	0	0	0	0	0	0	0	0	0	0	0	0	0	5	0	0	0	0	0	0	0	1	0	0	1
Lotgi1|164300	1	0	3	4	0	0	0	3	1	0	4	0	0	0	2	0	0	0	0	1	0	0	0	2	0	2	2	0	0	0	0	0	0	0	0	0	1	0	0	0	0	0	1	2	7	0	0	0	0	0	4	4	4	3
Lotgi1|164301	2	0	0	0	0	0	0	2	0	0	1	0	0	0	0	0	0	0	0	0	0	0	0	0	0	0	0	0	0	0	0	0	0	0	0	0	0	0	0	0	0	0	1	0	0	0	0	1	0	0	1	0	0	0
Lotgi1|164302	1	0	2	2	0	0	0	1	1	0	0	0	0	0	0	0	0	0	0	0	0	0	0	1	0	0	3	0	0	0	0	0	0	0	0	0	0	0	0	0	0	0	1	1	2	0	0	1	0	0	1	0	0	1
Lotgi1|164310	0	0	1	1	0	0	0	0	0	0	0	0	0	0	1	0	0	0	0	0	0	0	0	0	1	0	0	0	0	0	0	0	0	0	0	0	0	0	0	0	0	0	0	3	0	0	0	1	0	0	0	0	0	2
Lotgi1|164312	0	0	0	1	0	0	1	4	2	0	1	0	0	0	0	0	0	0	0	0	0	0	0	1	0	0	1	0	0	0	0	0	0	0	0	0	1	0	0	0	0	0	2	1	0	0	0	1	0	0	1	3	1	3
Lotgi1|164313	0	0	2	1	0	0	1	1	1	0	0	0	0	0	0	0	0	0	0	0	0	0	0	4	0	0	2	0	0	0	0	0	0	0	0	0	0	0	0	0	0	0	0	1	1	0	0	0	0	0	0	0	0	1
Lotgi1|164315	3	0	3	4	0	0	0	3	5	0	2	0	0	0	2	0	0	0	0	0	0	0	0	1	0	0	6	0	0	0	0	0	0	0	0	0	0	0	0	0	0	0	8	0	3	0	0	0	0	0	3	4	4	6
Lotgi1|164320	0	0	1	0	0	0	0	1	0	0	0	0	0	0	0	0	0	0	0	0	0	0	0	1	0	1	0	0	0	0	0	0	0	0	0	0	1	0	0	0	0	0	1	0	0	0	0	0	0	0	0	2	0	1
Lotgi1|164323	0	0	0	0	0	0	0	0	2	0	0	0	0	0	0	0	0	0	0	0	0	0	0	1	0	0	0	0	0	0	0	0	0	0	0	0	0	0	0	0	0	0	0	0	0	0	0	0	0	0	0	0	1	1
Lotgi1|164330	0	0	1	1	0	0	1	1	2	0	2	0	0	0	2	0	0	0	0	1	0	0	0	2	0	0	1	0	0	0	0	0	0	0	0	0	1	0	0	0	0	0	3	1	3	0	0	0	0	0	1	0	1	1
Lotgi1|164331	0	0	0	0	0	0	0	1	1	0	0	0	0	0	2	1	0	0	1	0	0	0	0	0	0	2	0	0	0	0	0	0	0	0	0	0	0	0	0	0	0	0	0	2	0	0	0	1	0	0	0	0	1	0
Lotgi1|164336	16	0	28	3	0	0	0	16	5	0	4	0	0	0	3	0	0	0	0	1	0	0	0	2	0	0	6	0	0	0	0	0	0	0	0	0	0	0	0	0	0	0	3	4	3	0	0	9	0	0	5	13	10	5
Lotgi1|164337	1	0	1	1	0	0	0	0	3	0	0	0	0	0	0	0	0	0	0	0	0	0	0	3	1	0	2	0	0	0	0	0	0	0	0	0	1	0	0	0	0	0	1	0	1	0	0	0	0	0	0	0	1	2
Lotgi1|164341	1	0	3	2	0	0	0	1	2	0	0	0	0	0	0	0	0	0	0	0	0	0	0	3	0	1	1	0	0	0	0	0	0	0	0	0	0	0	0	0	0	0	2	2	0	0	0	1	0	0	0	1	0	1
Lotgi1|164342	2	0	3	1	0	0	0	2	4	0	0	0	0	0	1	0	0	0	0	0	0	0	0	3	0	0	1	0	0	0	0	0	0	0	0	0	0	0	0	0	0	0	2	3	1	0	0	1	0	0	0	1	1	0
Lotgi1|164345	2	0	0	0	0	0	0	1	2	0	0	0	0	0	2	0	0	0	0	0	0	0	0	1	0	0	1	0	0	0	0	0	0	0	0	0	0	0	0	0	0	0	2	1	0	0	0	0	0	0	1	3	3	0
Lotgi1|164355	0	0	2	0	0	0	0	1	0	0	0	0	0	0	0	0	0	0	0	0	0	0	0	4	0	0	1	0	0	0	0	0	0	0	0	0	0	0	0	0	0	0	0	1	0	0	0	1	0	0	1	2	0	1
Lotgi1|164356	0	0	1	2	0	0	1	0	0	0	0	0	0	0	0	0	0	0	0	0	0	0	0	1	0	0	0	0	0	0	0	0	0	0	0	0	1	0	0	0	0	0	1	1	1	0	0	1	0	0	0	1	1	2
Lotgi1|164358	1	0	0	3	0	0	0	0	1	0	2	0	0	0	2	1	0	0	0	0	0	0	0	0	0	0	1	0	0	0	0	0	0	0	0	0	0	0	0	0	0	0	1	1	4	0	0	2	0	0	3	1	2	0
Lotgi1|164359	9	0	2	0	0	0	0	0	3	0	1	0	0	0	1	0	0	0	0	0	0	0	0	1	0	0	1	0	0	0	0	0	0	0	0	0	0	0	0	0	0	0	0	0	4	0	0	2	0	0	2	4	3	1
Lotgi1|164371	1	0	8	0	0	0	1	0	1	0	2	0	0	0	1	0	0	0	0	0	0	0	0	0	0	0	0	0	0	0	0	0	0	0	0	0	0	0	0	0	0	0	1	2	0	0	0	0	0	0	0	0	1	0
Lotgi1|164373	0	0	0	0	0	0	1	1	0	0	1	0	0	0	1	0	0	0	0	0	0	0	0	1	0	0	0	0	0	0	0	0	0	0	0	0	0	0	0	0	0	1	1	0	1	0	0	1	0	0	0	2	0	0
Lotgi1|164375	3	0	6	5	0	0	1	4	5	0	5	0	0	0	3	0	0	0	0	1	0	0	0	9	0	0	4	0	0	0	0	0	0	0	0	0	3	0	0	0	0	0	4	8	7	0	0	8	0	0	1	5	7	4
Lotgi1|164376	0	0	0	2	0	0	1	2	1	0	2	0	0	0	3	1	1	0	0	1	0	0	0	1	0	1	3	0	0	0	0	0	0	0	0	0	0	0	0	0	0	0	5	4	1	0	0	1	0	0	0	0	4	1
Lotgi1|164379	0	0	3	1	0	0	1	1	0	0	0	0	0	0	2	0	0	0	0	0	0	0	0	3	0	0	1	0	0	0	0	0	0	0	0	0	0	0	0	0	0	0	2	1	2	0	0	2	0	0	0	2	0	0
Lotgi1|164380	2	0	4	1	0	0	1	3	0	0	2	0	0	0	3	0	0	0	0	2	0	0	0	2	0	0	4	0	0	0	0	0	0	0	0	0	0	0	0	0	0	1	3	6	5	0	0	7	0	0	2	2	7	2
Lotgi1|164381	3	0	1	4	0	0	1	1	2	0	0	0	0	0	2	0	0	0	0	0	0	0	0	1	0	0	1	0	0	0	0	0	0	0	0	0	1	0	0	0	0	0	3	4	1	0	0	1	0	0	1	2	2	1
Lotgi1|164389	3	0	2	0	0	0	0	2	3	0	2	0	0	0	1	0	0	0	0	0	0	0	0	2	0	0	1	0	0	0	0	0	0	0	0	0	1	0	0	0	0	0	0	1	2	0	0	2	0	0	0	3	1	4
Lotgi1|164395	0	0	0	0	0	0	1	1	0	0	0	0	0	0	0	0	0	0	0	0	0	0	0	1	0	0	0	0	0	0	0	0	0	0	0	0	0	0	0	0	0	0	1	1	0	0	0	0	0	0	0	1	0	2
Lotgi1|164399	0	0	1	0	0	0	0	0	0	0	1	0	0	0	0	0	0	0	0	0	0	0	0	1	0	0	0	0	0	0	0	0	0	0	0	0	0	0	0	0	0	0	0	0	1	0	0	0	0	0	0	0	0	2
Lotgi1|164406	3	0	2	0	0	0	0	0	1	0	1	0	0	0	0	0	0	0	0	0	0	0	0	0	0	0	0	0	0	0	0	0	0	0	0	0	0	0	0	0	0	0	0	0	2	0	0	1	0	0	1	0	0	1
Lotgi1|164410	3	0	3	3	0	0	2	8	1	0	6	0	0	0	7	0	0	0	0	0	0	0	0	4	0	0	5	0	0	0	1	0	0	0	0	0	1	0	1	0	0	0	4	3	7	0	0	3	0	0	0	3	4	4
Lotgi1|164411	0	0	0	0	0	0	0	0	0	0	1	0	0	0	1	0	0	0	0	0	0	0	0	2	1	1	0	0	0	0	0	0	0	0	0	0	0	0	0	0	0	1	0	1	1	0	0	0	0	0	0	1	1	0
Lotgi1|164412	1	0	0	0	0	0	0	0	0	0	1	0	0	0	0	0	0	0	0	0	0	0	0	1	0	0	0	0	0	0	0	0	0	0	0	0	0	0	0	0	0	0	0	0	1	0	0	0	0	0	0	1	0	0
Lotgi1|164417	0	0	2	1	0	0	0	0	1	0	0	0	0	0	0	0	0	0	0	0	0	0	0	1	1	0	0	0	0	0	0	0	0	0	0	0	0	0	0	0	0	0	0	0	1	0	0	0	0	0	0	2	1	0
Lotgi1|164424	1	0	5	3	0	0	2	4	3	0	2	0	0	0	2	1	0	0	0	0	0	0	0	6	1	0	1	0	0	0	0	0	0	0	0	0	1	0	0	0	0	1	4	0	2	0	0	2	0	0	3	1	2	3
Lotgi1|164426	1	0	0	0	0	0	0	1	0	0	1	0	0	0	0	0	0	0	0	0	0	0	0	1	0	0	0	0	0	0	0	0	0	0	0	0	0	0	0	0	0	0	0	1	1	0	0	2	0	0	0	1	2	0
Lotgi1|164437	1	0	3	0	0	0	0	1	0	0	0	0	0	0	0	0	0	0	0	0	0	0	0	1	0	0	1	0	0	0	0	0	0	0	0	0	0	0	0	0	0	0	0	1	0	1	0	1	0	0	0	0	1	1
Lotgi1|164456	0	0	4	1	0	0	1	2	3	0	1	0	0	0	2	0	0	0	1	0	0	0	0	2	0	1	2	0	0	0	1	0	0	0	0	0	0	0	0	0	0	0	2	0	1	0	0	0	0	0	1	0	2	3
Lotgi1|164457	10	0	10	4	0	0	3	9	4	0	7	1	0	0	5	1	0	0	0	0	0	0	0	5	1	0	6	0	0	0	0	0	0	0	0	0	3	0	0	0	0	0	4	8	8	1	0	3	0	0	2	6	9	4
Lotgi1|164458	2	0	8	1	0	0	0	6	4	0	8	0	0	0	7	1	0	0	0	0	0	0	0	17	2	0	10	0	0	0	2	0	0	0	0	0	4	0	1	0	0	3	4	4	18	0	0	2	0	0	1	10	6	8
Lotgi1|164477	0	0	3	0	0	0	0	1	1	0	0	0	0	0	0	0	0	0	0	0	0	0	0	0	0	0	0	0	0	0	0	0	0	0	0	0	0	0	0	0	0	0	2	0	1	0	0	2	0	0	0	3	0	0
Lotgi1|164490	1	0	0	1	0	0	1	4	2	0	4	0	0	0	3	0	0	0	0	1	0	0	0	1	0	0	4	0	0	0	1	0	0	0	0	0	0	0	0	0	0	0	1	2	3	0	0	0	0	0	0	0	2	2
Lotgi1|164500	1	0	3	0	0	0	0	0	1	0	0	0	0	0	1	0	0	0	0	0	0	0	0	1	0	0	1	0	0	0	0	0	0	0	0	0	0	0	0	0	0	0	0	0	1	0	0	1	0	0	0	1	1	0
Lotgi1|164505	2	0	1	1	0	0	0	1	3	0	1	0	0	0	0	0	0	0	0	0	0	0	0	2	0	0	0	0	0	0	0	0	0	0	0	0	0	0	0	0	0	0	0	1	1	0	0	0	0	0	1	0	2	1
Lotgi1|164506	0	0	0	0	0	0	0	0	0	0	0	0	0	0	0	0	0	0	0	0	0	0	0	0	0	0	0	0	0	0	0	0	0	0	0	0	0	0	0	0	0	0	0	0	0	0	0	0	0	0	0	0	0	0
Lotgi1|164507	1	0	2	0	0	0	1	1	1	0	0	0	0	0	1	0	0	0	0	0	0	0	0	5	0	0	0	0	0	0	0	0	0	0	0	0	0	0	0	0	0	1	0	2	2	0	0	4	0	0	0	0	1	1
Lotgi1|164509	0	0	3	0	0	0	0	2	0	0	1	0	0	0	0	0	0	0	0	0	0	0	0	1	1	0	2	0	0	0	0	0	0	0	0	0	0	0	0	0	0	0	0	1	3	0	0	1	0	0	2	1	2	1
Lotgi1|164511	1	0	0	0	0	0	1	2	1	0	1	0	0	0	1	0	0	0	0	0	0	0	0	1	0	0	1	0	0	0	0	0	0	0	0	0	0	0	0	0	0	0	2	0	0	0	0	0	0	0	1	1	0	0
Lotgi1|164512	0	0	0	0	0	0	0	0	0	0	0	0	0	0	0	0	0	0	0	0	0	0	0	1	0	0	0	0	0	0	0	0	0	0	0	0	0	0	0	0	0	0	0	0	2	0	0	0	0	0	0	0	0	0
Lotgi1|164514	0	0	0	2	0	0	0	0	0	0	0	0	0	0	0	0	0	0	0	0	0	0	0	0	0	0	0	0	0	0	0	0	0	0	0	0	0	0	0	0	0	0	0	0	0	0	0	1	0	0	0	1	0	0
Lotgi1|164515	1	0	4	0	0	0	0	9	0	0	1	0	0	0	1	1	0	0	0	1	0	0	0	3	0	0	1	0	0	0	0	0	0	0	0	0	1	0	0	0	0	0	1	4	4	0	0	1	0	0	3	3	4	2
Lotgi1|164518	2	0	1	1	0	0	0	2	3	0	0	0	0	0	1	0	0	0	0	0	0	0	0	1	2	0	1	0	0	0	0	0	0	0	0	0	0	0	0	0	0	0	2	1	2	0	0	2	0	0	0	0	1	0
Lotgi1|164519	0	0	0	1	0	0	0	0	0	0	0	0	0	0	0	0	0	0	0	0	0	0	0	1	0	0	0	0	0	0	0	0	0	0	0	0	0	0	0	0	0	0	0	0	1	0	0	0	0	0	0	1	0	0
Lotgi1|164520	0	0	0	0	0	0	0	0	0	0	0	0	0	0	0	0	0	0	0	0	0	0	0	0	0	0	0	0	0	0	0	0	0	0	0	0	0	0	0	0	0	0	0	0	0	0	0	0	0	0	0	0	0	0
Lotgi1|164521	1	0	0	1	0	0	0	0	0	0	0	0	0	0	2	0	0	0	1	0	0	0	0	1	0	0	1	0	0	0	0	0	0	0	0	0	0	0	0	0	0	0	1	0	1	0	0	1	0	0	0	1	0	0
Lotgi1|164522	1	0	0	0	0	0	1	0	1	0	0	0	0	0	0	0	0	0	0	0	0	0	0	3	0	0	0	0	0	0	0	0	0	0	0	0	1	0	0	0	0	0	0	1	0	0	0	2	0	0	0	1	0	2
Lotgi1|164523	2	0	1	2	0	0	0	1	2	0	2	0	0	0	0	0	0	0	0	0	0	0	0	0	2	0	1	0	0	0	0	0	0	0	0	0	0	0	0	0	0	0	3	1	0	0	0	1	0	0	0	1	1	1
Lotgi1|164533	1	0	1	1	0	0	0	0	1	0	0	0	0	0	0	0	0	0	0	0	0	0	0	1	1	0	1	0	0	0	0	0	0	0	0	0	1	0	0	0	0	0	0	1	0	0	0	3	0	0	0	1	0	0
Lotgi1|164534	0	0	0	1	0	0	2	3	4	0	2	0	0	0	2	0	0	0	0	0	0	0	0	3	0	0	0	0	0	0	0	0	0	0	0	0	0	0	0	0	0	1	1	2	3	0	0	3	0	0	1	3	3	0
Lotgi1|164537	0	0	0	1	0	0	1	0	0	0	1	0	0	0	0	0	0	0	0	0	0	0	0	2	0	0	1	0	0	0	0	0	0	0	0	0	0	0	0	0	0	0	1	2	0	0	0	1	0	0	0	3	0	3
Lotgi1|164541	31	0	7	3	0	0	1	10	13	0	9	0	0	0	7	1	0	0	1	0	0	0	0	12	0	1	17	0	0	0	0	0	0	0	0	0	1	0	0	0	0	0	13	0	10	0	0	2	0	0	1	15	12	24
Lotgi1|164544	0	0	1	0	0	0	0	1	0	0	0	0	0	0	0	0	0	0	0	0	0	0	0	1	0	0	1	0	0	0	0	0	0	0	0	0	0	0	0	0	0	0	0	0	0	0	0	0	0	0	0	0	0	0
Lotgi1|164546	1	0	1	1	0	0	0	2	0	0	2	0	0	0	1	0	0	0	0	0	0	0	0	1	0	0	1	0	0	0	0	0	0	0	0	0	0	0	0	0	0	0	0	2	2	0	0	3	0	0	1	1	3	1
Lotgi1|164554	0	0	2	0	0	0	1	0	0	0	0	0	0	0	0	0	0	0	0	0	0	0	0	1	0	0	0	0	0	0	0	0	0	0	0	0	0	0	0	0	0	0	0	2	1	0	0	0	0	0	0	0	0	0
Lotgi1|164555	3	0	3	1	0	0	1	2	0	0	1	0	0	0	1	0	0	0	0	1	0	0	0	1	0	0	3	0	0	0	0	0	0	0	0	0	1	0	0	0	0	0	2	3	2	0	0	4	0	0	0	3	4	0
Lotgi1|164556	0	0	2	0	0	0	1	1	0	0	1	0	0	0	1	0	0	0	0	0	0	0	0	0	0	0	0	0	0	0	0	0	0	0	0	0	2	0	0	0	0	1	1	0	0	0	0	0	0	0	0	2	2	0
Lotgi1|164557	0	0	1	3	0	0	0	1	2	0	1	0	0	0	1	0	0	0	0	0	0	0	0	2	1	1	0	0	0	0	0	0	0	0	0	0	0	0	0	0	0	0	0	4	5	0	0	4	0	0	0	0	1	3
Lotgi1|164562	0	0	3	1	0	0	0	1	1	0	2	0	0	0	1	0	0	0	0	0	0	0	0	0	0	0	2	0	0	0	0	0	0	0	0	0	0	0	0	0	0	0	0	0	0	0	0	0	0	0	1	0	0	0
Lotgi1|164571	1	0	0	1	0	0	0	0	2	0	0	0	0	0	0	0	0	0	0	0	0	0	0	1	0	0	0	0	0	0	0	0	0	0	0	0	0	0	0	0	0	0	1	1	0	0	0	1	0	0	1	1	1	0
Lotgi1|164572	0	0	1	0	0	0	1	2	1	0	1	0	0	0	0	0	0	0	0	0	0	0	0	2	0	0	2	0	0	0	0	0	0	0	0	0	0	0	0	0	0	0	1	1	1	0	0	0	0	0	1	2	1	1
Lotgi1|164573	4	0	1	2	0	0	1	5	4	0	0	0	0	0	2	0	0	0	0	0	0	0	0	2	1	0	1	0	0	0	0	0	0	0	0	0	2	0	0	0	0	0	3	3	3	0	0	3	0	0	2	6	3	5
Lotgi1|164579	0	0	0	0	0	0	1	0	1	0	3	0	0	0	3	0	0	0	0	0	0	0	0	4	0	0	1	0	0	0	0	0	0	0	0	0	2	0	0	0	0	0	0	2	1	0	0	0	0	0	2	0	1	1
Lotgi1|164580	2	0	0	0	0	0	1	1	0	0	0	0	0	0	0	0	0	0	0	0	0	0	0	0	0	0	0	0	0	0	0	0	0	0	0	0	0	0	0	0	0	0	1	0	0	0	0	0	0	0	1	0	0	1
Lotgi1|164582	0	0	1	0	0	0	0	1	0	0	1	0	0	0	1	0	0	0	0	1	0	0	0	0	0	0	1	0	0	0	0	0	0	0	0	0	1	0	0	0	0	0	0	0	0	0	0	0	0	0	1	0	0	1
Lotgi1|164583	5	0	3	0	0	0	2	3	3	0	2	0	0	0	1	0	0	0	0	0	0	0	0	2	1	0	3	0	0	0	0	0	0	0	0	0	1	0	0	0	0	0	5	4	5	0	0	1	0	0	1	2	3	2
Lotgi1|164584	6	0	11	3	0	0	1	11	4	0	3	2	0	0	2	0	0	0	0	0	0	0	0	8	2	0	2	0	0	0	0	0	0	0	0	0	2	0	0	0	0	0	2	5	4	0	0	2	0	0	3	8	9	4
Lotgi1|164585	1	0	1	3	0	0	0	3	1	0	3	0	0	0	0	0	0	0	0	0	0	0	0	1	0	0	0	0	0	0	0	0	0	0	0	0	0	0	0	0	0	0	2	0	1	0	0	1	0	0	0	2	4	2
Lotgi1|164590	19	0	10	2	0	0	1	3	15	0	8	0	0	0	4	0	0	0	0	0	0	0	0	8	0	0	4	0	0	0	0	0	0	0	0	0	0	0	0	0	0	0	10	1	3	0	0	6	0	0	3	9	9	13
Lotgi1|164592	21	0	7	7	0	0	0	12	11	0	11	0	0	0	7	0	0	0	0	1	0	0	0	12	0	1	9	0	0	0	0	0	0	0	0	0	2	0	0	0	0	0	16	6	9	0	0	13	0	0	5	18	11	19
Lotgi1|164593	25	0	9	2	0	0	0	4	14	0	12	0	0	0	5	0	0	0	0	0	0	0	0	13	0	1	4	0	0	0	0	0	0	0	0	0	2	0	0	0	0	0	8	6	7	0	0	3	0	0	6	6	8	12
Lotgi1|164594	1	0	0	0	0	0	0	0	1	0	0	0	0	0	0	0	0	0	0	0	0	0	0	0	0	0	1	0	0	0	0	0	0	0	0	0	0	0	0	0	0	0	0	1	1	0	0	1	0	0	0	1	1	0
Lotgi1|164598	2	0	0	1	0	0	0	3	2	0	2	0	0	0	4	0	0	0	0	0	0	0	0	1	1	0	1	0	0	0	0	0	0	0	0	0	0	0	0	0	0	0	2	1	4	0	0	2	0	0	1	1	3	1
Lotgi1|164601	1	0	0	3	0	0	0	6	3	0	2	0	0	0	0	0	0	0	0	0	0	0	0	4	0	1	1	0	0	0	0	0	0	0	0	0	0	0	0	0	0	0	2	1	3	0	0	2	0	0	1	4	1	4
Lotgi1|164605	1	0	0	0	0	0	0	0	0	0	0	0	0	0	0	0	0	0	0	0	0	0	0	0	0	0	0	0	0	0	0	0	0	0	0	0	1	0	0	0	0	0	12	0	0	0	0	0	0	0	0	0	0	12
Lotgi1|164607	1	0	1	0	0	0	0	2	0	0	0	0	0	0	0	0	0	0	0	0	0	0	0	1	0	0	0	0	0	0	0	0	0	0	0	0	1	0	0	0	0	0	2	0	0	0	0	0	0	0	1	0	0	1
Lotgi1|164608	2	0	0	0	0	0	0	0	0	0	0	0	0	0	0	0	0	0	0	0	0	0	0	1	0	0	1	0	0	0	0	0	0	0	0	0	0	0	0	0	0	0	0	0	0	0	0	2	0	0	0	1	1	0
Lotgi1|164609	1	0	2	2	0	0	1	0	1	0	0	0	0	0	2	1	0	0	0	0	0	0	0	1	0	0	1	0	0	0	0	0	0	0	0	0	1	0	0	0	0	1	1	2	0	0	0	0	0	0	1	1	2	2
Lotgi1|164610	0	0	3	0	0	0	0	0	1	0	0	0	0	0	0	0	0	0	0	0	0	0	0	0	0	0	0	0	0	0	0	0	0	0	0	0	0	0	0	0	0	0	0	0	0	0	0	0	0	0	0	0	0	0
Lotgi1|164611	0	0	0	0	0	0	0	1	1	0	0	0	0	0	1	0	0	0	0	0	0	0	0	1	0	0	1	0	0	0	0	0	0	0	0	0	0	0	0	0	0	0	1	3	3	0	0	2	0	0	0	0	1	2
Lotgi1|164612	1	0	2	0	0	0	0	2	1	0	1	0	0	0	0	0	0	0	0	0	0	0	0	3	0	0	1	0	0	0	0	0	0	0	0	0	1	0	0	0	0	0	0	2	1	0	0	3	0	0	1	0	0	1
Lotgi1|164617	0	0	0	0	0	0	1	0	0	0	0	0	0	0	1	0	0	0	0	0	0	0	0	0	0	0	0	0	0	0	0	0	0	0	0	0	0	0	0	0	0	0	0	0	0	0	0	0	0	0	0	0	1	0
Lotgi1|164618	2	0	2	0	0	0	0	4	0	0	1	0	0	0	0	0	0	0	0	0	0	0	0	2	1	0	1	0	0	0	0	0	0	0	0	0	0	0	0	0	0	0	1	1	1	0	0	1	0	0	2	2	0	1
Lotgi1|164623	1	0	4	0	0	0	0	1	0	0	0	0	0	0	0	0	0	0	0	0	0	0	0	1	0	0	0	0	0	0	0	0	0	0	0	0	0	0	0	0	0	0	0	0	0	0	0	0	0	0	1	0	0	0
Lotgi1|164624	3	0	0	2	0	0	0	1	3	0	2	0	0	0	0	0	0	0	0	0	0	0	0	1	0	0	0	0	0	0	0	0	0	0	0	0	1	0	0	0	0	0	3	2	2	0	0	1	0	0	0	1	2	0
Lotgi1|164626	2	0	0	0	0	0	0	1	0	0	1	0	0	0	2	0	0	0	0	0	0	0	0	0	0	0	0	0	0	0	0	0	0	0	0	0	0	0	0	0	0	0	0	0	4	0	0	0	0	0	1	3	1	2
Lotgi1|164629	1	0	0	0	0	0	0	1	2	0	0	0	0	0	1	0	0	0	0	0	0	0	0	1	0	0	0	0	0	0	0	0	0	0	0	0	0	0	0	0	0	0	0	2	0	0	0	1	0	0	0	4	4	1
Lotgi1|164630	0	0	1	0	0	0	0	2	1	0	1	0	0	0	0	0	0	0	0	0	0	0	0	2	1	0	0	0	0	0	0	0	0	0	0	0	0	0	0	0	0	0	3	1	2	0	0	1	0	0	0	2	2	2
Lotgi1|164635	1	0	1	3	0	0	1	1	2	0	1	0	0	0	1	0	0	0	0	0	0	0	0	2	0	0	0	0	0	0	0	0	0	0	0	0	0	0	0	0	0	0	1	0	4	0	0	1	0	0	2	1	3	0
Lotgi1|164639	8	0	19	4	0	0	2	7	3	0	1	0	0	0	4	1	0	0	2	0	0	0	0	11	0	1	2	0	0	0	0	0	0	0	0	0	1	0	0	0	0	0	5	7	7	1	0	5	0	0	1	8	18	7
Lotgi1|164641	5	0	4	2	0	0	0	1	0	0	2	0	0	0	3	0	0	0	1	0	0	0	0	4	0	0	2	0	0	0	0	0	0	0	0	0	0	0	1	0	0	0	2	4	2	0	0	4	0	0	6	3	3	3
Lotgi1|164647	2	0	0	0	0	0	0	1	0	0	2	0	0	0	1	0	0	0	0	1	0	0	0	1	0	0	2	0	0	0	1	0	0	0	0	0	0	0	0	0	0	0	3	2	1	0	0	0	0	0	0	2	0	2
Lotgi1|164648	0	0	0	0	0	0	0	1	1	0	0	0	0	0	0	0	0	0	0	0	0	0	0	0	1	0	0	0	0	0	0	0	0	0	0	0	1	0	0	0	0	0	1	1	0	0	0	0	0	0	0	0	0	0
Lotgi1|164656	1	0	4	0	0	0	0	1	1	0	1	0	0	0	1	0	0	0	0	1	0	0	0	2	0	0	1	0	0	0	0	0	0	0	0	0	0	0	0	0	0	0	1	1	1	0	0	0	0	0	0	0	0	0
Lotgi1|164662	0	0	0	0	0	0	0	0	0	0	0	0	0	0	1	0	0	0	0	0	0	0	0	1	0	0	2	0	0	0	0	0	0	0	0	0	0	0	0	0	0	0	2	1	1	0	0	1	0	0	0	1	3	0
Lotgi1|164663	0	0	1	0	0	0	0	2	0	0	0	0	0	0	1	0	0	0	0	0	0	0	0	3	0	0	1	0	0	0	0	0	0	0	0	0	0	0	0	0	0	0	1	1	1	0	0	2	0	0	1	1	1	0
Lotgi1|164682	0	0	2	0	0	0	0	3	1	0	0	0	0	0	0	0	0	0	0	0	0	0	0	1	0	0	1	0	0	0	0	0	0	0	0	0	0	0	0	0	0	0	1	0	0	1	0	1	0	0	1	0	0	1
Lotgi1|164683	2	0	9	0	0	0	1	6	3	0	1	0	0	0	5	0	0	0	1	0	0	0	0	5	0	0	4	0	0	0	1	0	0	0	0	0	2	0	0	0	0	0	2	8	11	0	0	5	0	0	2	2	4	3
Lotgi1|164689	1	0	1	2	0	0	0	2	0	0	1	0	0	0	0	0	0	0	0	0	0	0	0	1	1	0	1	0	0	0	0	0	0	0	0	0	0	0	0	0	0	0	3	0	3	0	0	0	0	0	1	1	1	0
Lotgi1|164694	0	0	1	1	0	0	1	1	0	0	0	0	0	0	2	1	0	0	0	0	0	0	0	1	0	0	0	0	0	0	0	0	0	0	0	0	0	0	0	0	0	0	1	0	0	0	0	1	0	0	0	0	2	1
Lotgi1|164695	2	0	0	2	0	0	0	1	0	0	2	0	0	0	0	0	0	0	0	0	0	0	0	2	0	0	2	0	0	0	0	0	0	0	0	0	0	0	0	0	0	0	3	0	1	0	0	1	0	0	1	2	1	0
Lotgi1|164697	1	0	6	0	0	0	0	2	2	0	1	0	0	0	0	0	0	0	0	0	0	0	0	1	0	0	1	0	0	0	0	0	0	0	0	0	1	0	0	0	0	0	3	0	3	0	0	0	0	0	1	4	1	2
Lotgi1|164698	5	0	9	2	0	0	4	5	2	0	2	0	0	0	6	0	0	0	0	1	0	0	0	5	1	0	4	0	0	0	1	0	0	0	0	0	1	0	0	0	0	1	4	1	4	0	0	2	0	0	2	5	8	4
Lotgi1|164699	3	0	3	0	0	0	1	1	1	0	2	0	0	0	1	0	0	0	0	0	0	0	0	2	1	0	0	0	0	0	0	0	0	0	0	0	1	0	0	0	0	0	3	1	1	0	0	0	0	0	1	2	2	1
Lotgi1|164700	1	0	1	2	0	0	0	1	2	0	0	0	0	0	0	0	0	0	0	0	0	0	0	2	0	0	0	0	0	0	0	0	0	0	0	0	1	0	0	0	0	0	3	0	0	0	0	0	0	0	0	3	1	2
Lotgi1|164707	1	0	2	0	0	0	1	1	1	0	2	0	0	0	0	0	0	0	0	0	0	0	0	2	0	0	2	0	0	0	0	0	0	0	0	0	1	0	0	0	0	0	2	4	1	0	0	0	0	0	1	1	0	4
Lotgi1|164708	4	0	8	0	0	0	0	0	0	0	1	1	0	0	6	2	0	0	0	0	0	0	0	0	0	1	0	0	0	0	0	0	0	0	0	0	0	0	0	0	0	0	0	0	0	0	0	2	0	0	1	0	0	1
Lotgi1|164712	0	0	4	1	0	0	0	0	1	0	2	0	0	0	2	0	0	0	0	0	0	0	0	3	0	0	1	0	0	0	0	0	0	0	0	0	2	0	0	0	0	0	0	3	2	0	0	1	0	0	0	0	4	1
Lotgi1|164722	0	0	0	0	0	0	0	0	1	0	1	0	0	0	0	0	0	0	0	0	0	0	0	1	0	0	0	0	0	0	0	0	0	0	0	0	0	0	0	0	0	0	0	0	1	0	0	0	0	0	1	0	0	0
Lotgi1|164724	2	0	3	1	0	0	0	0	1	0	0	0	0	0	0	0	0	0	0	0	0	0	0	0	0	0	0	0	0	0	0	0	0	0	0	0	0	0	0	0	0	0	0	0	1	0	0	1	0	0	2	0	0	0
Lotgi1|164730	2	0	2	1	0	0	0	0	0	0	2	0	0	0	1	0	0	0	0	0	0	0	0	0	1	0	1	0	0	0	0	0	0	0	0	0	0	0	0	0	0	0	0	1	1	0	0	0	0	0	0	1	0	1
Lotgi1|164736	1	0	0	0	0	0	2	3	1	0	2	0	0	0	1	0	0	0	0	0	0	0	0	0	1	0	0	0	0	0	0	0	0	0	0	0	1	0	0	0	0	0	2	1	2	0	0	2	0	0	0	1	1	2
Lotgi1|164740	2	0	0	3	0	0	1	1	3	0	1	0	0	0	0	0	0	0	0	0	0	0	0	4	0	0	0	0	0	0	0	0	0	0	0	0	0	0	0	0	0	0	0	2	3	0	0	0	0	0	1	2	0	2
Lotgi1|164748	0	0	2	0	0	0	0	4	1	0	1	0	0	0	1	0	0	0	0	0	0	0	0	2	0	0	3	0	0	0	0	0	0	0	0	0	1	0	0	0	0	0	2	1	3	0	0	2	0	0	2	2	2	0
Lotgi1|164749	0	0	0	0	0	0	0	0	0	0	0	0	0	0	0	0	0	0	0	0	0	0	0	0	0	0	0	0	0	0	0	0	0	0	0	0	0	0	0	0	0	0	0	0	0	0	0	0	0	0	0	2	0	0
Lotgi1|164750	0	0	1	0	0	0	1	2	1	0	1	0	0	0	1	0	0	0	0	0	0	0	0	1	1	0	0	0	0	0	0	0	0	0	0	0	1	0	0	0	0	0	0	1	1	0	0	0	0	0	1	0	0	2
Lotgi1|164752	0	0	1	0	0	0	0	0	0	0	0	0	0	0	0	0	0	0	0	0	0	0	0	0	0	0	0	0	0	0	0	0	0	0	0	0	0	0	0	0	0	0	0	0	1	0	0	1	0	0	0	0	1	1
Lotgi1|164755	1	0	0	0	0	0	0	0	0	0	1	0	0	0	1	0	0	0	0	0	0	0	0	0	1	0	1	0	0	0	0	0	0	0	0	0	0	0	0	0	0	0	2	0	0	0	0	0	0	0	1	0	2	1
Lotgi1|164757	4	0	7	1	0	0	0	4	3	0	2	0	0	0	0	0	0	0	0	0	0	0	0	2	2	0	1	0	0	0	0	0	0	0	0	0	0	0	0	0	0	0	4	1	0	0	0	1	0	0	2	2	1	1
Lotgi1|164760	1	0	3	1	0	0	0	2	2	0	3	0	0	0	2	0	0	0	0	0	0	0	0	1	0	0	3	0	0	0	1	0	0	0	0	0	0	0	0	0	0	1	2	0	2	0	0	3	0	0	3	4	2	4
Lotgi1|164761	2	0	0	0	0	0	0	4	2	0	3	0	0	0	6	0	0	0	0	0	0	0	0	0	2	0	2	0	0	0	1	0	0	0	0	0	1	0	0	0	0	0	2	3	4	0	0	1	0	0	2	3	2	3
Lotgi1|164765	0	0	0	1	0	0	1	1	0	0	1	0	0	0	1	0	0	0	0	0	0	0	0	0	0	0	1	0	0	0	0	0	0	0	0	0	0	0	0	0	0	0	0	3	2	0	0	0	0	0	1	2	1	0
Lotgi1|164768	1	0	0	2	0	0	0	0	2	0	0	0	0	0	1	0	0	0	1	0	0	0	0	1	0	0	0	0	0	0	0	0	0	0	0	0	1	0	0	0	0	0	0	1	1	0	0	0	0	0	1	0	0	1
Lotgi1|164774	1	0	0	0	0	0	0	2	2	0	1	0	0	0	2	0	0	0	0	0	0	0	0	1	0	0	1	0	0	0	0	0	0	0	0	0	0	0	0	0	0	0	1	2	1	0	0	1	0	0	1	1	2	3
Lotgi1|164775	1	0	3	0	0	0	0	0	1	0	2	0	0	0	1	1	0	0	0	0	0	0	0	1	0	0	0	0	0	0	0	0	0	0	0	0	1	0	0	0	0	1	2	1	1	0	0	0	0	0	0	0	2	1
Lotgi1|164786	2	0	1	2	0	0	1	2	5	0	0	0	0	0	3	1	0	0	0	0	0	0	0	0	0	0	1	0	0	0	0	0	0	0	0	0	2	0	0	0	0	0	2	1	3	0	0	1	0	0	0	1	0	0
Lotgi1|164804	0	0	0	0	0	0	0	0	0	0	0	0	0	0	0	0	0	0	0	0	0	0	0	0	0	0	0	0	0	0	0	0	0	0	0	0	0	0	0	0	0	0	0	0	0	0	0	1	0	0	0	0	0	1
Lotgi1|164820	0	0	0	0	0	0	0	1	1	0	2	0	0	0	0	0	0	0	0	0	0	0	0	2	1	1	2	0	0	0	0	0	0	0	0	0	0	0	0	0	0	0	0	1	0	0	0	1	0	0	0	4	0	1
Lotgi1|164827	1	0	1	0	0	0	0	1	1	0	1	0	0	0	2	0	0	0	0	1	0	0	0	1	0	0	1	0	0	0	0	0	0	0	0	0	1	0	0	0	0	0	1	1	1	0	0	1	0	0	1	2	0	0
Lotgi1|164838	2	0	0	0	0	0	0	4	3	0	2	0	0	0	7	1	0	0	0	0	0	0	0	4	0	0	1	0	0	0	0	0	0	0	0	0	1	0	0	0	0	1	3	2	2	0	0	2	0	0	1	3	4	2
Lotgi1|164847	1	0	0	0	0	0	1	1	0	0	1	0	0	0	1	1	0	0	0	0	0	0	0	2	0	0	1	0	0	0	0	0	0	0	0	0	1	0	0	0	0	0	1	0	1	0	0	0	0	0	0	2	1	0
Lotgi1|164850	3	0	3	0	0	0	0	2	0	0	1	0	0	0	4	0	0	0	0	0	0	0	0	5	0	0	0	0	0	0	0	0	0	0	0	0	0	0	0	0	0	1	2	3	3	0	0	0	0	0	1	2	2	2
Lotgi1|164855	0	0	0	0	0	0	0	1	0	0	0	0	0	0	0	0	0	0	0	0	0	0	0	1	0	0	1	0	0	0	0	0	0	0	0	0	0	0	0	0	0	0	3	0	0	0	0	0	0	0	0	0	0	1
Lotgi1|164856	0	0	1	0	0	0	0	0	0	0	0	0	0	0	1	0	0	0	0	0	0	0	0	0	0	0	0	0	0	0	0	0	0	0	0	0	0	0	0	0	0	0	0	0	1	0	0	0	0	0	0	1	0	0
Lotgi1|164857	0	0	0	0	0	0	0	2	0	0	0	0	0	0	0	0	0	0	0	0	0	0	0	0	1	0	0	0	0	0	0	0	0	0	0	0	0	0	0	0	0	0	1	0	0	0	0	0	0	0	0	1	0	1
Lotgi1|164860	1	0	1	0	0	0	0	0	0	0	2	0	0	0	0	0	0	0	0	0	0	0	0	1	0	0	1	0	0	0	0	0	0	0	0	0	0	0	0	0	0	0	1	1	1	0	0	0	0	0	1	0	0	0
Lotgi1|164861	0	0	3	0	0	0	0	0	0	0	0	0	0	0	0	0	0	0	0	0	0	0	0	0	0	0	0	0	0	0	0	0	0	0	0	0	0	0	0	0	0	0	0	0	0	0	0	0	0	0	0	0	0	0
Lotgi1|164863	0	0	0	11	0	0	1	1	0	0	14	0	0	0	17	3	0	0	0	5	4	0	0	8	0	1	16	4	0	0	10	0	0	0	0	0	1	0	0	0	0	1	0	0	7	0	0	0	0	0	0	1	1	0
Lotgi1|164865	0	0	0	9	0	0	1	1	0	0	15	0	0	0	20	2	0	0	0	6	4	0	0	10	0	1	17	4	0	0	11	0	0	0	0	0	1	0	0	0	0	0	0	0	9	0	0	0	0	0	0	1	1	0
Lotgi1|164867	0	0	1	1	0	0	0	1	0	0	0	0	0	0	0	0	0	0	0	0	0	0	0	2	0	0	0	0	0	0	0	0	0	0	0	0	0	0	0	0	0	0	1	2	2	0	0	2	0	0	0	0	1	1
Lotgi1|164869	1	0	2	0	0	0	2	1	2	0	5	0	0	0	3	0	0	0	0	0	0	0	0	8	5	0	2	0	0	0	1	0	0	0	0	0	2	0	0	0	0	0	1	1	3	0	0	1	0	0	2	1	1	4
Lotgi1|164873	11	0	24	11	0	0	4	9	18	0	8	0	0	0	8	0	0	0	0	0	0	0	0	15	2	0	10	0	0	0	1	0	0	0	0	0	4	0	0	0	0	0	12	16	12	0	0	4	0	0	6	8	9	14
Lotgi1|164876	1	0	0	0	0	0	0	0	0	0	0	0	0	0	0	0	0	0	0	0	0	0	0	0	0	0	0	0	0	0	0	0	0	0	0	0	0	0	0	0	0	0	0	1	0	0	0	0	0	0	0	0	0	1
Lotgi1|164886	1	0	0	1	0	0	1	2	0	0	1	0	0	0	0	0	0	0	0	0	0	0	0	0	0	0	0	0	0	0	0	0	0	0	0	0	0	0	0	0	0	0	0	0	1	0	0	0	0	0	0	0	2	1
Lotgi1|164887	1	0	0	0	0	0	1	2	0	0	0	0	0	0	0	0	0	0	0	0	0	0	0	0	5	0	0	0	0	0	0	0	0	0	0	0	0	0	0	0	0	0	0	0	0	0	0	0	0	0	0	2	0	2
Lotgi1|164889	0	0	0	0	0	1	0	0	0	0	8	7	0	0	0	0	0	0	0	0	0	0	0	0	0	0	6	0	0	0	0	0	0	0	0	0	0	0	0	0	0	0	16	0	0	0	0	0	0	0	0	0	0	0
Lotgi1|164890	2	0	1	0	0	0	1	5	2	0	2	1	0	0	0	0	0	0	0	0	0	0	0	0	0	0	0	0	0	0	0	0	0	0	0	0	0	0	0	0	0	0	3	2	4	0	0	0	0	0	1	1	1	0
Lotgi1|164891	0	0	0	0	0	0	0	2	0	0	1	0	0	0	0	0	0	0	0	0	0	0	0	1	0	0	0	0	0	0	0	0	0	0	0	0	1	0	0	0	0	0	0	0	3	0	0	0	0	0	0	2	0	0
Lotgi1|164893	1	0	5	0	0	0	0	0	2	0	2	0	0	0	0	0	0	0	0	0	0	0	0	3	0	0	0	0	0	0	0	0	0	0	0	0	0	0	0	0	0	0	1	0	3	0	0	1	0	0	0	1	0	1
Lotgi1|164904	0	0	0	0	0	0	0	1	1	0	0	0	0	0	0	0	0	0	0	0	0	0	0	0	0	0	0	0	0	0	0	0	0	0	0	0	0	0	0	0	0	0	0	0	0	0	0	0	0	0	0	0	1	0
Lotgi1|164905	2	0	3	0	0	0	0	2	1	0	1	0	0	0	1	0	0	0	0	0	0	0	0	2	0	0	2	0	0	0	0	0	0	0	0	0	0	0	1	0	0	0	0	2	1	0	0	2	0	0	1	2	3	1
Lotgi1|164907	2	0	0	1	0	0	1	1	2	0	1	0	0	0	1	1	0	0	0	0	0	0	0	3	0	1	2	0	0	0	0	0	0	0	0	0	1	0	0	0	0	1	1	0	1	0	0	2	0	0	0	2	1	4
Lotgi1|164919	2	0	1	1	0	0	0	1	0	0	0	0	0	0	0	0	0	0	0	0	0	0	0	1	0	0	2	0	0	0	0	0	0	0	0	0	0	0	0	0	0	0	1	0	0	0	0	0	0	0	1	1	0	0
Lotgi1|164923	0	0	1	0	0	0	0	0	0	0	0	0	0	0	0	0	0	0	0	0	0	0	0	1	0	0	0	0	0	0	0	0	0	0	0	0	0	0	0	0	0	0	0	0	3	0	0	0	0	0	0	0	1	0
Lotgi1|164924	0	0	5	2	0	0	0	4	1	0	4	0	0	0	2	0	0	0	1	2	0	0	0	0	0	1	2	0	0	0	0	0	0	0	0	0	0	0	0	0	0	0	1	4	2	0	0	1	0	0	2	4	8	1
Lotgi1|164930	0	0	3	1	0	0	0	0	0	0	0	0	0	0	1	0	0	0	0	0	0	0	0	3	0	0	0	0	0	0	0	0	0	0	0	0	0	0	0	0	0	0	0	0	1	0	0	1	0	0	1	0	1	1
Lotgi1|164931	1	0	0	2	0	0	1	0	0	0	1	0	0	0	0	0	0	0	0	0	0	0	0	0	0	0	0	0	0	0	0	0	0	0	0	0	1	0	0	0	0	0	1	0	0	0	0	0	0	0	1	0	1	0
Lotgi1|164935	1	0	1	0	0	0	0	0	3	0	1	0	0	0	1	0	0	0	1	0	0	0	0	5	0	0	0	0	0	0	0	0	0	0	0	0	2	0	1	0	0	0	1	0	5	0	0	1	0	0	3	1	1	3
Lotgi1|164936	1	0	3	0	0	0	1	0	1	0	3	0	0	0	2	1	0	0	0	0	0	0	0	0	0	0	2	0	0	0	1	0	0	0	0	0	0	0	0	0	0	1	3	0	1	0	0	2	0	0	2	2	2	1
Lotgi1|164938	8	0	2	6	0	0	4	17	15	0	16	1	0	0	17	1	0	0	0	2	0	0	0	21	4	0	16	0	0	0	0	0	0	0	0	0	3	0	1	0	0	4	12	11	17	0	0	18	0	0	4	13	18	34
Lotgi1|164939	2	0	2	3	0	0	0	5	0	0	1	0	0	0	0	0	0	0	0	0	0	0	0	12	0	1	0	0	0	0	0	0	0	0	0	0	0	0	0	0	0	0	14	3	12	0	0	0	0	0	13	11	2	1
Lotgi1|164941	0	0	0	0	0	0	0	0	1	0	0	0	0	0	0	0	0	0	0	0	0	0	0	1	1	1	1	0	0	0	0	0	0	0	0	0	0	0	0	0	0	0	0	0	2	0	0	1	0	0	2	0	0	1
Lotgi1|164942	2	0	1	0	0	0	0	1	2	0	1	0	0	0	0	0	0	0	0	0	0	0	0	2	1	0	1	0	0	0	0	0	0	0	0	0	1	0	0	0	0	0	0	0	4	1	0	2	0	0	1	4	5	5
Lotgi1|164944	0	0	0	0	0	0	0	0	1	0	0	0	0	0	0	0	0	0	0	0	0	0	0	2	0	0	0	0	0	0	0	0	0	0	0	0	0	0	0	0	0	0	0	3	1	0	0	1	0	0	3	0	0	0
Lotgi1|164954	0	0	0	0	0	0	0	0	0	0	0	0	0	0	0	0	0	0	0	0	0	0	0	0	0	0	0	0	0	0	0	0	0	0	0	0	0	0	0	0	0	0	0	0	0	0	0	0	0	0	0	0	0	0
Lotgi1|164956	0	0	4	0	0	0	0	1	0	0	0	0	0	0	0	0	0	0	0	0	0	0	0	0	0	0	0	0	0	0	0	0	0	0	0	0	0	0	0	0	0	0	0	0	0	0	0	0	0	0	1	2	2	1
Lotgi1|164973	1	0	2	1	0	0	2	0	1	0	0	0	0	0	0	0	0	0	0	0	0	0	0	1	0	0	1	0	0	0	0	0	0	0	0	0	0	0	0	0	0	0	1	0	0	0	0	0	0	0	2	0	0	1
Lotgi1|164977	1	0	1	0	0	0	1	0	1	0	1	0	0	0	0	0	0	0	0	0	0	0	0	1	0	0	0	0	0	0	0	0	0	0	0	0	0	0	0	0	0	0	0	0	1	0	0	0	0	0	2	2	2	0
Lotgi1|164981	1	0	3	0	0	0	0	2	1	0	0	0	0	0	0	0	0	0	0	0	0	0	0	0	1	0	0	0	0	0	0	0	0	0	0	0	1	0	0	0	0	0	0	0	0	0	0	2	0	0	0	1	1	1
Lotgi1|164983	0	0	0	0	0	0	0	0	0	0	0	0	0	0	0	0	0	0	0	0	0	0	0	0	0	0	0	0	0	0	0	0	0	0	0	0	0	0	0	0	0	0	0	0	0	0	0	0	0	0	0	0	0	0
Lotgi1|164986	0	0	4	0	0	0	0	0	0	0	1	0	0	0	0	0	0	0	0	0	0	0	0	1	0	0	0	0	0	0	0	0	0	0	0	0	0	0	0	0	0	0	1	0	1	0	0	0	0	0	0	1	0	0
Lotgi1|164987	1	0	2	2	0	0	0	2	1	0	3	0	0	0	1	0	0	0	0	0	0	0	0	1	0	0	3	0	0	0	0	0	0	0	0	0	0	0	0	0	0	0	1	1	4	0	0	1	0	0	0	2	3	0
Lotgi1|164988	0	0	2	1	0	0	1	5	1	0	3	0	0	0	3	0	0	0	0	0	0	0	0	5	0	0	2	0	0	0	0	0	0	0	0	0	0	0	0	0	0	1	1	0	1	0	0	0	0	0	5	4	2	3
Lotgi1|164992	0	0	1	0	0	0	0	0	0	0	0	0	0	0	1	0	0	0	0	0	0	0	0	0	0	0	0	0	0	0	0	0	0	0	0	0	0	0	0	0	0	0	0	1	0	0	0	1	0	0	2	0	2	0
Lotgi1|164993	1	0	7	4	0	0	0	7	2	0	1	0	0	0	3	1	0	0	0	0	0	0	0	7	0	0	1	0	0	0	0	0	0	0	0	0	0	0	0	0	0	1	1	2	3	0	0	2	0	0	7	9	4	4
Lotgi1|164994	0	0	1	0	0	0	0	3	1	0	1	0	0	0	0	0	0	0	0	0	0	0	0	3	0	0	3	0	0	0	0	0	0	0	0	0	0	0	0	0	0	0	0	0	5	0	0	1	0	0	0	1	2	2
Lotgi1|165001	1	0	0	1	0	0	0	0	3	0	1	0	0	0	0	0	0	0	0	0	0	0	0	1	0	0	1	0	0	0	0	0	0	0	0	0	0	0	0	0	0	0	2	2	0	0	0	1	0	0	1	1	3	2
Lotgi1|165004	0	0	1	2	0	0	1	1	2	0	2	0	0	0	2	0	0	0	0	0	0	0	0	3	1	0	2	0	0	0	0	0	0	0	0	0	0	0	0	0	0	0	1	3	1	0	0	2	0	0	2	1	0	2
Lotgi1|165008	2	0	0	0	0	0	0	3	0	0	1	0	0	0	2	0	0	0	0	0	0	0	0	1	0	0	0	0	0	0	0	0	0	0	0	0	0	0	0	0	0	0	0	0	2	0	0	0	0	0	2	0	0	0
Lotgi1|165019	0	0	2	1	0	0	0	1	0	0	2	0	0	0	0	0	0	0	0	0	0	0	0	1	0	0	1	0	0	0	0	0	0	0	0	0	0	0	0	0	0	0	3	1	3	0	0	2	0	0	1	3	1	3
Lotgi1|165023	5	0	4	0	0	0	1	2	2	0	4	0	0	0	1	0	0	0	0	1	0	0	0	5	0	0	2	0	0	0	0	0	0	0	0	0	1	0	0	0	0	0	1	1	4	0	0	1	0	0	1	1	3	2
Lotgi1|165026	0	0	1	1	0	0	0	0	1	0	0	0	0	0	0	0	0	0	0	0	0	0	0	0	0	0	0	0	0	0	0	0	0	0	0	0	0	0	0	0	0	0	0	0	1	0	0	1	0	0	1	0	0	0
Lotgi1|165029	1	0	4	2	0	0	1	0	5	0	4	0	0	0	2	0	0	0	0	0	0	0	0	3	0	0	1	0	0	0	0	0	0	0	0	0	0	0	0	0	0	1	3	6	3	0	0	1	0	0	1	3	4	3
Lotgi1|165034	1	0	2	1	0	0	0	1	1	0	0	0	0	0	2	0	0	0	0	0	0	0	0	1	0	0	2	0	0	0	0	0	0	0	0	0	0	0	0	0	0	0	1	2	1	0	0	1	0	0	0	0	1	1
Lotgi1|165035	1	0	4	3	0	0	0	1	2	0	0	0	0	0	0	0	0	0	0	0	0	0	0	2	2	0	3	0	0	0	0	0	0	0	0	0	2	0	0	0	0	0	1	1	4	0	0	2	0	0	1	1	1	2
Lotgi1|165040	2	0	1	1	0	1	1	4	0	0	2	0	0	0	0	0	0	0	0	0	0	0	0	3	0	0	3	0	1	0	0	0	0	0	0	0	2	0	0	0	0	0	2	0	3	0	0	3	0	0	0	2	5	2
Lotgi1|165046	2	0	1	0	0	0	0	1	2	0	1	0	0	0	3	2	0	0	0	0	0	0	0	3	0	0	2	0	0	0	0	0	0	0	0	0	0	0	0	0	0	0	3	1	0	0	0	2	0	0	3	3	1	3
Lotgi1|165050	0	0	0	0	0	0	0	2	1	0	1	0	0	0	0	0	0	0	0	0	0	0	0	1	0	0	1	0	0	0	0	0	0	0	0	0	0	0	0	0	0	0	0	0	1	0	0	0	0	0	1	1	1	1
Lotgi1|165057	0	0	4	2	0	0	0	0	0	0	1	0	0	0	0	0	0	0	0	0	0	0	0	2	0	0	1	0	0	0	0	0	0	0	0	0	0	0	0	0	0	0	0	0	1	0	0	1	0	0	0	1	0	0
Lotgi1|165058	2	0	5	1	0	0	0	2	3	0	1	0	0	0	0	0	0	0	0	0	0	0	0	1	0	0	0	0	0	0	0	0	0	0	0	0	1	0	0	0	0	0	2	0	1	0	0	1	0	0	0	1	2	3
Lotgi1|165061	1	0	5	2	0	0	3	3	1	0	1	0	0	0	1	0	0	0	0	0	0	0	0	5	0	0	2	0	0	0	0	0	0	0	0	0	1	0	1	0	0	0	4	2	4	0	0	4	0	0	2	3	5	2
Lotgi1|165062	1	0	4	2	0	0	0	4	2	0	0	0	0	0	0	0	0	0	0	0	0	0	0	0	0	0	1	0	0	0	0	0	0	0	0	0	0	0	0	0	0	0	1	1	0	0	0	1	0	0	0	1	3	2
Lotgi1|165064	0	0	0	0	0	0	0	0	0	0	0	0	0	0	2	0	0	0	0	0	0	0	0	1	0	0	0	0	0	0	0	0	0	0	0	0	0	0	0	0	0	1	1	1	1	0	0	0	0	0	0	3	1	1
Lotgi1|165068	1	0	2	0	0	0	0	4	4	0	2	0	0	0	4	0	0	0	0	0	0	0	0	7	1	0	3	0	0	0	1	0	0	0	0	0	3	0	0	0	0	0	2	1	5	0	0	2	0	0	1	2	3	1
Lotgi1|165070	2	0	6	0	0	0	0	1	3	0	2	0	0	0	2	0	0	0	0	0	0	0	0	2	1	0	2	0	0	0	0	0	0	0	0	0	1	0	0	0	0	0	2	2	3	0	0	4	0	0	1	2	3	3
Lotgi1|165075	3	0	11	0	0	0	0	3	1	0	2	1	0	0	1	0	0	0	0	0	0	0	0	3	0	0	2	0	0	0	0	0	0	0	0	0	0	0	0	0	0	0	1	1	1	0	0	1	0	0	1	3	1	0
Lotgi1|165076	5	0	3	0	0	0	3	3	2	0	2	0	0	0	4	1	0	0	0	0	0	0	0	3	1	0	3	0	0	0	1	0	0	0	0	0	1	0	0	0	0	0	1	4	2	0	0	0	0	0	2	4	2	1
Lotgi1|165077	1	0	0	0	0	0	0	1	0	0	1	0	0	0	0	0	0	0	0	0	0	0	0	2	0	0	2	0	0	0	0	0	0	0	0	0	0	0	0	0	0	0	2	3	0	0	0	1	0	0	1	1	1	0
Lotgi1|165079	3	0	1	2	0	0	0	2	0	0	3	0	0	0	3	0	0	0	0	1	0	0	0	2	4	0	8	0	0	0	1	0	0	0	0	0	0	0	0	0	0	0	1	6	3	0	0	2	0	0	2	6	5	3
Lotgi1|165080	0	0	0	1	0	0	0	1	0	0	0	0	0	0	0	0	0	0	0	0	0	0	0	0	0	0	0	0	0	0	0	0	0	0	0	0	1	0	0	0	0	0	1	0	0	0	0	0	0	0	0	2	1	0
Lotgi1|165081	5	0	2	2	0	0	2	3	3	0	3	0	0	0	2	1	0	0	0	0	0	0	0	3	4	1	2	0	0	0	0	0	0	0	0	0	0	0	0	0	0	0	1	1	2	0	0	3	0	0	1	1	3	3
Lotgi1|165083	1	0	2	1	0	0	0	2	0	0	1	0	0	0	1	0	0	0	1	0	0	0	0	1	0	0	0	0	0	0	0	0	0	0	0	0	1	0	0	0	0	0	1	0	0	0	0	0	0	0	0	2	2	2
Lotgi1|165087	0	0	2	0	0	0	1	0	0	0	1	0	0	0	1	0	0	0	0	0	0	0	0	0	0	0	0	0	0	0	0	0	0	0	0	0	1	0	0	0	0	1	1	1	1	0	0	0	0	0	0	0	0	0
Lotgi1|165089	2	0	7	1	0	0	0	4	0	0	2	0	0	0	2	0	0	0	0	1	0	0	0	1	0	0	2	0	0	0	0	0	0	0	0	0	0	0	0	0	0	1	0	0	3	0	0	0	0	0	3	3	5	0
Lotgi1|165094	3	0	2	1	0	0	1	1	1	0	1	0	0	0	3	1	0	0	0	1	0	0	0	4	0	0	2	0	0	0	0	0	0	0	0	0	0	0	0	0	0	0	4	1	1	0	0	2	0	0	0	1	1	2
Lotgi1|165098	2	0	2	4	0	0	0	6	4	0	7	0	0	0	4	0	0	0	0	1	0	0	0	6	1	0	6	0	0	0	1	0	0	0	0	0	3	0	0	0	0	1	7	3	10	0	0	0	0	0	2	4	4	3
Lotgi1|165101	0	0	0	0	0	0	1	2	6	0	2	0	0	0	1	0	0	0	0	0	0	0	0	4	1	0	1	0	0	0	0	0	0	0	0	0	1	0	0	0	0	0	1	1	4	0	0	2	0	0	1	3	0	2
Lotgi1|165110	15	0	20	3	0	0	2	12	10	0	7	0	0	0	5	0	0	0	0	1	0	0	0	9	0	0	4	0	0	0	1	0	0	0	0	0	1	0	0	0	0	2	9	6	8	0	0	8	0	0	7	13	13	11
Lotgi1|165113	0	0	1	0	0	0	0	0	0	0	0	0	0	0	1	0	0	0	0	0	0	0	0	1	0	0	0	0	0	0	0	0	0	0	0	0	0	0	0	0	0	1	1	1	0	0	0	0	0	0	0	0	1	0
Lotgi1|165114	1	0	5	0	0	0	0	0	0	0	0	0	0	0	0	0	0	0	0	0	0	0	0	1	0	0	1	0	0	0	0	0	0	0	0	0	0	0	0	0	0	0	1	1	1	0	0	0	0	0	0	0	0	0
Lotgi1|165115	0	0	8	0	0	0	0	3	0	0	0	0	0	0	2	0	0	0	0	0	0	0	0	4	0	0	0	0	0	0	0	0	0	0	0	0	0	0	0	0	0	0	0	0	0	0	0	0	0	0	3	0	0	0
Lotgi1|165121	3	0	0	0	0	0	1	2	1	0	1	0	0	0	0	0	0	0	0	0	0	0	0	2	1	0	0	0	0	0	0	0	0	0	0	0	0	0	0	0	0	0	3	2	1	0	0	0	0	0	2	0	1	1
Lotgi1|165125	1	0	0	0	0	0	0	0	1	0	0	0	0	0	0	0	0	0	0	0	0	0	0	0	0	0	0	0	0	0	0	0	0	0	0	0	0	0	0	0	0	0	0	0	0	0	0	0	0	0	0	0	0	0
Lotgi1|165135	0	0	1	1	0	0	0	0	0	0	0	0	0	0	1	0	0	0	0	0	0	0	0	1	0	0	0	0	0	0	0	0	0	0	0	0	0	0	0	0	0	0	1	0	2	0	0	0	0	0	1	0	0	1
Lotgi1|165139	1	0	1	0	0	0	1	1	1	0	1	0	0	0	0	0	0	0	0	0	0	0	0	0	0	0	2	0	0	0	0	0	0	0	0	0	1	0	0	0	0	0	2	1	1	0	0	0	0	0	0	1	1	0
Lotgi1|165140	2	0	2	1	0	0	0	1	1	0	1	0	0	0	0	0	0	0	0	0	0	0	0	1	0	0	0	0	0	0	0	0	0	0	0	0	1	0	0	0	0	0	4	1	0	0	0	2	0	0	0	2	2	0
Lotgi1|165142	3	0	3	1	0	0	0	4	3	0	1	0	0	0	0	0	0	0	0	0	0	0	0	3	0	0	1	0	0	0	0	0	0	0	0	0	1	0	0	0	0	0	4	3	4	0	0	2	0	0	0	2	3	0
Lotgi1|165160	0	0	4	0	0	0	0	0	0	0	0	0	0	0	0	0	0	0	0	0	0	0	0	0	0	0	0	0	0	0	0	0	0	0	0	0	0	0	0	0	0	0	0	0	0	0	0	0	0	0	0	0	0	1
Lotgi1|165161	1	0	1	0	0	0	0	0	1	0	1	0	0	0	0	0	0	0	0	0	0	0	0	4	0	0	0	0	0	0	0	0	0	0	0	0	0	0	0	0	0	0	1	1	0	0	0	0	0	0	2	1	1	2
Lotgi1|165162	0	0	3	1	0	0	1	1	0	0	0	0	0	0	2	0	0	0	0	0	0	0	0	3	0	0	2	0	0	0	0	0	0	0	0	0	0	0	0	0	0	0	1	2	3	0	0	1	0	0	0	2	0	1
Lotgi1|165163	0	0	3	0	0	0	1	3	0	0	1	0	0	0	1	0	0	0	0	1	0	0	0	2	0	0	3	0	0	0	0	0	0	0	0	0	0	0	0	0	0	0	4	3	3	0	0	4	0	0	2	1	4	2
Lotgi1|165164	1	0	2	0	0	0	2	1	1	0	1	0	0	0	1	0	0	0	0	0	0	0	0	0	0	0	0	0	0	0	0	0	0	0	0	0	2	0	0	0	0	1	1	0	0	0	0	0	0	0	0	2	2	0
Lotgi1|165165	0	0	1	0	0	0	0	0	0	0	1	0	0	0	0	0	0	0	0	0	0	0	0	1	0	1	2	0	0	0	0	0	0	0	0	0	0	0	0	0	0	0	0	0	0	0	0	0	0	0	0	0	0	0
Lotgi1|165166	1	0	0	2	0	0	0	1	1	0	0	0	0	0	1	0	0	0	0	0	0	0	0	0	0	0	1	0	0	0	0	0	0	0	0	0	0	0	0	0	0	0	2	2	2	0	0	3	0	0	1	1	1	1
Lotgi1|165167	1	0	2	1	0	0	0	2	1	0	0	0	0	0	0	0	0	0	0	0	0	0	0	2	0	0	0	0	0	0	0	0	0	0	0	0	0	0	0	0	0	0	2	0	0	0	0	0	0	0	0	0	0	1
Lotgi1|165171	0	0	3	2	0	0	1	0	1	0	0	0	0	0	1	0	0	0	0	0	0	0	0	3	0	0	0	0	0	0	0	0	0	0	0	0	0	0	0	0	0	0	0	1	1	0	0	2	0	0	0	1	0	0
Lotgi1|165172	2	0	2	1	0	0	1	3	0	0	1	0	0	0	2	0	0	0	0	1	0	0	0	2	0	0	4	0	0	0	0	0	0	0	0	0	0	0	0	0	0	1	5	5	3	0	0	5	0	0	0	1	3	1
Lotgi1|165174	0	0	1	1	0	0	0	2	2	0	0	0	0	0	1	0	0	0	0	0	0	0	0	0	0	0	2	0	0	0	0	0	0	0	0	0	0	0	0	0	0	1	0	1	0	0	0	0	0	0	0	0	0	0
Lotgi1|165175	2	0	1	2	0	0	0	1	0	0	1	0	0	0	0	0	0	0	0	0	0	0	0	1	0	0	1	0	0	0	0	0	0	0	0	0	0	0	0	0	0	0	1	2	1	0	0	2	0	0	0	1	1	0
Lotgi1|165177	2	0	1	2	0	0	2	0	0	0	0	0	0	0	1	0	0	0	0	0	0	0	0	1	0	0	0	0	0	0	0	0	0	0	0	0	0	0	0	0	0	0	0	0	1	0	0	1	0	0	0	1	2	0
Lotgi1|165178	0	0	5	1	0	0	0	0	0	0	1	0	0	0	0	0	0	0	0	0	0	0	0	3	1	0	2	0	0	0	0	0	0	0	0	0	0	0	0	0	0	0	1	0	1	0	0	0	0	0	1	1	0	0
Lotgi1|165182	0	0	3	0	0	0	0	0	0	0	0	0	0	0	0	0	0	0	0	0	0	0	0	0	0	0	0	0	0	0	0	0	0	0	0	0	0	0	0	0	0	0	0	0	0	0	0	0	0	0	0	0	0	0
Lotgi1|165191	2	0	2	1	0	0	0	0	3	0	1	0	0	0	1	0	0	0	1	0	0	0	0	3	1	0	1	0	0	0	0	0	0	0	0	0	1	0	0	0	0	0	2	0	2	0	0	0	0	0	3	0	0	1
Lotgi1|165197	0	0	0	2	0	0	0	2	0	0	0	0	0	0	0	0	0	0	0	0	0	0	0	3	0	0	1	0	0	0	0	0	0	0	0	0	1	0	0	0	0	0	4	0	2	0	0	1	0	0	0	1	1	1
Lotgi1|165200	4	0	3	1	0	0	0	3	3	0	1	1	0	0	0	0	0	0	0	0	0	0	0	4	0	1	2	0	0	0	0	0	0	0	0	0	0	0	0	0	0	0	5	6	3	0	0	1	0	0	2	2	2	1
Lotgi1|165207	0	0	2	3	0	0	1	2	4	0	4	0	0	0	1	0	0	0	0	1	0	0	0	11	0	0	1	0	0	0	0	0	0	0	0	0	1	0	0	0	0	0	2	5	1	0	0	0	0	0	4	1	2	4
Lotgi1|165215	0	0	0	1	0	0	0	3	0	0	2	0	0	0	2	0	0	0	0	1	0	0	0	0	0	0	2	0	0	0	0	0	0	0	0	0	2	0	0	0	0	0	0	4	2	0	0	2	0	0	5	3	4	2
Lotgi1|165217	0	0	0	2	0	0	1	1	0	0	1	0	0	0	0	0	0	0	0	0	0	0	0	2	0	0	0	0	0	0	0	0	0	0	0	0	1	0	0	0	0	0	0	0	0	0	0	1	0	0	0	1	0	0
Lotgi1|165219	4	0	4	0	0	0	1	5	3	0	0	0	0	0	3	1	0	0	0	0	0	0	0	7	0	1	3	0	0	0	0	0	0	0	0	0	2	0	0	0	0	0	4	4	5	0	0	3	0	0	1	4	1	12
Lotgi1|165220	2	0	1	0	0	0	0	1	0	0	1	0	0	0	1	0	0	0	0	0	0	0	0	1	1	0	0	0	0	0	0	0	0	0	0	0	0	0	0	0	0	0	0	3	4	0	0	0	0	0	1	0	1	0
Lotgi1|165221	2	0	5	2	0	0	1	4	4	0	0	0	0	0	1	0	0	0	0	0	0	0	0	4	0	0	0	0	0	0	0	0	0	0	0	0	0	0	0	0	0	0	1	4	2	0	0	6	0	0	2	2	1	1
Lotgi1|165222	0	0	0	0	0	0	0	1	0	0	0	0	0	0	1	0	0	0	0	0	0	0	0	2	0	0	0	0	0	0	0	0	0	0	0	0	1	0	0	0	0	0	0	1	0	0	0	1	0	0	0	0	2	1
Lotgi1|165224	0	0	2	0	0	0	0	3	1	0	1	0	0	0	3	0	0	0	0	0	0	0	0	1	0	0	1	0	0	0	0	0	0	0	0	0	0	0	0	0	0	0	3	0	1	0	0	1	0	0	0	2	1	2
Lotgi1|165229	1	0	0	0	0	0	0	4	1	0	3	1	0	0	3	0	0	0	0	1	0	0	0	2	0	2	2	0	0	0	1	0	0	0	0	0	1	0	0	0	0	0	2	2	2	0	0	3	0	0	3	6	1	3
Lotgi1|165230	0	0	1	1	0	0	0	0	1	0	1	0	0	0	0	0	0	0	0	0	0	0	0	2	1	0	3	0	0	0	0	0	0	0	0	0	0	0	0	0	0	0	1	0	2	0	0	1	0	0	0	1	0	1
Lotgi1|165237	0	0	1	1	0	0	0	0	0	0	3	0	0	0	2	0	0	0	1	0	0	0	0	1	0	0	1	0	0	0	0	0	0	0	0	0	0	0	0	0	0	0	2	0	0	0	0	0	0	0	2	1	0	1
Lotgi1|165240	0	0	2	2	0	0	0	0	0	0	0	0	0	0	0	0	0	0	0	0	0	0	0	0	0	0	0	0	0	0	0	0	0	0	0	0	0	0	0	0	0	0	1	0	0	0	0	0	0	0	1	0	0	0
Lotgi1|165243	0	0	1	1	0	0	0	1	1	0	0	0	0	0	0	0	0	0	0	0	0	0	0	0	2	0	1	0	0	0	0	0	0	0	0	0	0	0	0	0	0	0	0	0	3	0	0	1	0	0	0	2	1	1
Lotgi1|165245	0	0	0	0	0	0	0	1	0	0	0	0	0	0	1	0	0	0	0	0	0	0	0	1	0	0	0	0	0	0	0	0	0	0	0	0	0	0	0	0	0	0	0	0	0	0	0	0	0	0	0	1	1	0
Lotgi1|165246	1	0	3	1	0	0	1	0	0	0	0	0	0	0	1	0	0	0	0	0	0	0	0	2	0	0	0	0	0	0	0	0	0	0	0	0	1	0	0	0	0	0	0	1	1	0	0	2	0	0	1	2	0	0
Lotgi1|165247	0	0	0	1	0	0	1	0	0	0	0	0	0	0	0	0	0	0	0	0	0	0	0	0	0	0	1	0	0	0	0	0	0	0	0	0	0	0	0	0	0	0	1	1	3	0	0	2	0	0	0	0	1	1
Lotgi1|165248	1	0	1	0	0	0	0	1	0	0	0	0	0	0	0	0	0	0	0	0	0	0	0	2	0	0	1	0	0	0	0	0	0	0	0	0	0	0	0	0	0	0	0	0	1	0	0	0	0	0	0	2	1	1
Lotgi1|165249	1	0	1	3	0	0	0	1	2	0	2	0	0	0	3	1	0	0	0	0	0	0	0	1	0	0	3	0	0	0	1	0	0	0	0	0	0	0	0	0	0	1	3	0	0	0	0	0	0	0	1	1	2	1
Lotgi1|165251	1	0	1	0	0	0	0	0	2	0	2	0	0	0	0	0	0	0	0	0	0	0	0	0	0	1	3	0	0	0	0	0	0	0	0	0	0	0	0	0	0	0	0	0	0	0	0	2	0	0	0	2	1	1
Lotgi1|165255	0	0	0	1	0	0	0	1	1	0	1	0	0	0	0	0	0	0	0	0	0	0	0	1	1	0	1	0	0	0	0	0	0	0	0	0	0	0	0	0	0	0	0	0	1	0	0	0	0	0	0	0	0	0
Lotgi1|165259	1	0	0	0	0	0	0	4	3	0	3	0	0	0	2	0	0	0	0	0	0	0	0	0	0	0	1	0	0	0	0	0	0	0	0	0	0	0	1	0	0	0	1	1	2	0	0	2	0	0	0	0	0	1
Lotgi1|165260	0	0	2	4	0	0	0	1	1	0	1	0	0	0	1	0	0	0	0	0	0	0	0	2	0	0	2	0	0	0	0	0	0	0	0	0	0	0	0	0	0	0	2	1	4	0	0	1	0	0	0	0	1	3
Lotgi1|165261	1	0	3	1	0	0	2	1	1	0	1	0	0	0	1	0	0	0	0	0	0	0	0	0	0	0	0	0	0	0	0	0	0	0	0	0	2	0	0	0	0	1	1	0	0	0	0	0	0	0	0	2	1	0
Lotgi1|165262	2	0	0	1	0	0	0	0	1	0	0	0	0	0	0	0	0	0	0	0	0	0	0	1	0	0	2	0	0	0	0	0	0	0	0	0	0	0	0	0	0	0	2	0	2	0	0	0	0	0	0	1	2	0
Lotgi1|165263	2	0	1	0	0	0	0	1	1	0	1	0	0	0	1	0	0	0	0	1	0	0	0	2	0	0	1	0	0	0	0	0	0	0	0	0	0	0	0	0	0	0	2	4	1	0	0	3	0	0	0	1	0	2
Lotgi1|165264	0	0	1	0	0	0	0	0	2	0	0	0	0	0	0	0	0	0	0	0	0	0	0	0	0	0	0	0	0	0	0	0	0	0	0	0	0	0	0	0	0	0	0	0	0	0	0	0	0	0	1	0	0	1
Lotgi1|165265	0	0	0	1	0	0	1	0	0	0	0	0	0	0	1	0	0	0	0	0	0	0	0	2	0	0	0	0	0	0	0	0	0	0	0	0	0	0	0	0	0	0	0	1	1	0	0	1	0	0	0	0	0	0
Lotgi1|165273	0	0	0	0	0	0	0	0	1	0	0	0	0	0	0	0	0	0	0	0	0	0	0	0	0	0	0	0	0	0	0	0	0	0	0	0	0	0	0	0	0	0	0	0	1	0	0	0	0	0	0	0	0	0
Lotgi1|165277	1	0	3	0	0	0	2	4	2	0	4	0	0	0	5	0	0	0	1	0	0	0	0	1	1	0	3	0	0	0	0	0	0	0	0	0	3	0	0	0	0	1	1	5	3	0	0	0	0	0	2	6	4	0
Lotgi1|165278	2	0	1	2	0	0	0	4	1	0	3	1	0	0	2	0	0	0	0	0	0	0	1	3	0	1	3	0	0	0	1	0	0	0	0	0	2	0	0	0	0	0	1	0	1	0	0	3	0	0	1	2	1	1
Lotgi1|165279	5	0	6	2	0	0	1	4	5	0	3	0	0	0	8	1	0	0	0	0	0	0	0	3	1	1	8	0	0	0	0	0	0	0	0	0	1	0	0	0	0	0	2	5	5	0	0	1	0	0	4	3	3	3
Lotgi1|165288	0	0	0	0	0	0	0	1	0	0	0	0	0	0	0	0	0	0	0	0	0	0	0	0	0	0	0	0	0	0	0	0	0	0	0	0	0	0	0	0	0	0	0	0	0	0	0	0	0	0	0	0	2	0
Lotgi1|165292	0	0	0	0	0	0	0	3	0	0	0	0	0	0	0	0	0	0	0	0	0	0	0	1	0	0	0	0	0	0	0	0	0	0	0	0	0	0	0	0	0	0	1	0	1	0	0	0	0	0	0	1	0	1
Lotgi1|165298	0	0	3	0	0	0	0	0	0	0	0	0	0	0	0	0	0	0	0	0	0	0	0	0	0	0	1	0	0	0	0	0	0	0	0	0	0	0	0	0	0	0	0	1	1	0	0	0	0	0	1	2	1	0
Lotgi1|165299	0	0	4	0	0	0	0	1	0	0	0	0	0	0	1	0	0	0	0	0	0	0	0	0	0	0	0	0	0	0	0	0	0	0	0	0	0	0	0	0	0	0	0	0	1	0	0	0	0	0	0	0	0	0
Lotgi1|165308	1	0	0	0	0	0	0	1	1	0	0	0	0	0	0	0	0	0	0	0	0	0	0	0	0	0	0	0	0	0	0	0	0	0	0	0	1	0	0	0	0	0	2	0	1	0	0	1	0	0	1	0	1	1
Lotgi1|165309	0	0	2	0	0	0	0	0	1	0	1	0	0	0	3	0	0	0	0	1	0	0	0	3	0	0	2	0	0	0	0	0	0	0	0	0	1	0	0	0	0	0	0	1	0	0	0	1	0	0	0	2	0	0
Lotgi1|165314	1	0	2	7	0	0	0	4	5	0	7	0	0	0	4	0	0	0	0	0	0	0	0	3	0	1	5	0	0	0	1	0	0	0	0	0	3	0	0	0	0	0	0	3	4	0	0	2	0	0	7	6	7	3
Lotgi1|165321	0	0	0	0	0	0	0	2	0	0	0	0	0	0	0	0	0	0	0	0	0	0	0	0	0	0	4	0	0	0	0	0	0	0	0	0	0	0	0	0	0	0	0	4	0	0	0	0	0	0	0	0	22	0
Lotgi1|165322	2	0	0	1	0	0	1	3	0	0	2	0	0	0	0	0	0	0	0	0	0	0	0	2	2	0	0	0	0	0	0	0	0	0	0	0	0	0	0	0	0	0	0	2	0	0	0	1	0	0	0	2	3	1
Lotgi1|165326	1	0	1	2	0	0	2	0	1	0	3	0	0	0	2	0	0	0	0	0	0	0	0	5	0	0	1	0	0	0	0	0	0	0	0	0	2	0	0	0	0	0	6	3	3	0	0	0	0	0	0	2	4	2
Lotgi1|165337	2	0	2	2	0	0	1	3	0	0	4	0	0	0	1	0	0	0	0	0	0	0	0	4	1	0	4	0	0	0	1	0	0	0	0	0	1	0	0	0	0	0	1	0	6	0	0	1	0	0	0	1	4	2
Lotgi1|165341	0	0	1	2	0	0	0	0	1	0	2	0	0	0	1	1	0	0	0	0	0	0	0	1	0	1	3	0	0	0	1	0	0	0	0	0	0	0	0	0	0	1	1	0	0	0	0	0	0	0	1	1	1	0
Lotgi1|165342	0	0	0	1	0	0	1	0	0	0	0	0	0	0	1	0	0	0	0	0	0	0	0	2	0	0	0	0	0	0	0	0	0	0	0	0	0	0	0	0	0	0	0	0	1	0	0	1	0	0	0	0	0	0
Lotgi1|165343	2	0	4	1	0	0	0	2	1	0	1	0	0	0	2	0	0	0	0	1	0	0	0	1	0	0	3	0	0	0	0	0	0	0	0	0	0	0	0	0	0	1	4	4	3	0	0	5	0	0	0	4	3	1
Lotgi1|165344	0	0	1	2	0	0	1	1	0	0	0	0	0	0	1	1	0	0	0	0	0	0	0	0	0	0	0	0	0	0	0	0	0	0	0	0	0	0	0	0	0	1	0	2	0	0	0	0	0	0	1	0	1	0
Lotgi1|165345	0	0	0	1	0	0	0	0	0	0	0	0	0	0	0	0	0	0	0	0	0	0	0	2	0	0	0	0	0	0	0	0	0	0	0	0	0	0	0	0	0	0	0	0	0	0	0	0	0	0	0	0	1	0
Lotgi1|165346	1	0	3	1	0	0	1	1	1	0	0	0	0	0	3	0	0	0	0	0	0	0	0	4	0	0	1	0	0	0	0	0	0	0	0	0	0	0	0	0	0	0	3	3	4	0	0	2	0	0	1	3	1	2
Lotgi1|165347	2	0	1	1	0	0	1	3	1	0	1	0	0	0	1	0	0	0	0	1	0	0	0	1	0	0	3	0	0	0	0	0	0	0	0	0	0	0	0	0	0	0	2	3	3	0	0	5	0	0	0	2	4	1
Lotgi1|165348	1	0	2	0	0	0	2	0	1	0	1	0	0	0	1	0	0	0	0	0	0	0	0	0	0	0	0	0	0	0	0	0	0	0	0	0	2	0	0	0	0	0	1	0	0	0	0	0	0	0	0	2	2	0
Lotgi1|165349	0	0	1	2	0	0	0	0	1	0	2	0	0	0	1	1	0	0	0	0	0	0	0	1	0	1	3	0	0	0	1	0	0	0	0	0	0	0	0	0	0	1	0	0	0	0	0	0	0	0	1	0	1	0
Lotgi1|165350	0	0	0	0	0	0	0	0	0	0	0	0	0	0	0	0	0	0	0	0	0	0	0	0	0	0	1	0	0	0	0	0	0	0	0	0	0	0	0	0	0	0	1	0	3	0	0	0	0	0	0	0	0	0
Lotgi1|165351	0	0	1	1	0	0	0	6	1	0	0	0	0	0	0	0	0	0	0	0	0	0	0	0	1	0	2	0	0	0	0	0	0	0	0	0	0	0	0	0	0	0	0	0	2	0	0	4	0	0	0	4	5	4
Lotgi1|165352	0	0	0	1	0	0	1	0	1	0	0	0	0	0	1	0	0	0	0	0	0	0	0	2	0	0	1	0	0	0	0	0	0	0	0	0	0	0	0	0	0	0	1	2	2	0	0	1	0	0	0	0	0	1
Lotgi1|165353	1	0	0	0	0	0	1	0	1	0	0	0	0	0	1	0	0	0	0	0	0	0	0	0	0	0	0	0	0	0	0	0	0	0	0	0	0	0	0	0	0	0	0	0	0	0	0	0	0	0	0	0	1	0
Lotgi1|165354	0	0	0	1	0	0	0	1	0	0	0	0	0	0	0	0	0	0	0	0	0	0	0	1	1	0	1	0	0	0	0	0	0	0	0	0	0	0	0	0	0	0	1	1	2	0	0	3	0	0	1	1	1	1
Lotgi1|165355	0	0	4	1	0	0	3	2	3	0	0	0	0	0	2	0	0	0	0	0	0	0	0	0	0	0	1	0	0	0	0	0	0	0	0	0	0	0	0	0	0	0	2	1	1	0	0	0	0	0	2	4	4	5
Lotgi1|165356	0	0	0	1	0	0	0	2	1	0	0	0	0	0	1	0	0	0	0	0	0	0	0	2	0	0	0	0	0	0	0	0	0	0	0	0	1	0	0	0	0	0	0	4	0	0	0	1	0	0	0	3	2	1
Lotgi1|165357	0	0	1	0	0	0	0	0	0	0	1	0	0	0	0	0	0	0	0	0	0	0	0	0	0	0	0	0	0	0	0	0	0	0	0	0	0	0	0	0	0	0	0	0	2	0	0	0	0	0	0	0	0	2
Lotgi1|165359	0	0	3	0	0	0	0	2	1	0	0	0	0	0	0	0	0	0	0	0	0	0	0	1	0	0	0	0	0	0	0	0	0	0	0	0	1	0	0	0	0	0	1	0	1	0	0	1	0	0	1	0	1	0
Lotgi1|165360	0	0	2	0	0	0	0	0	1	0	1	0	0	0	1	0	0	0	0	1	0	0	0	0	0	0	1	0	0	0	0	0	0	0	0	0	0	0	0	0	0	0	1	1	1	0	0	1	0	0	1	0	2	1
Lotgi1|165361	0	0	2	0	0	0	0	0	0	0	2	0	0	0	1	0	0	0	0	0	0	0	0	1	0	1	3	0	0	0	1	0	0	0	0	0	0	0	0	0	0	1	0	0	0	0	0	0	0	0	1	0	0	0
Lotgi1|165362	0	0	1	0	0	0	0	0	1	0	0	0	0	0	0	0	0	0	0	0	0	0	0	2	0	0	1	0	0	0	0	0	0	0	0	0	0	0	0	0	0	0	2	0	0	0	0	0	0	0	0	0	1	1
Lotgi1|165366	0	0	0	1	0	0	1	0	2	0	0	0	0	0	3	0	0	0	0	0	0	0	0	2	0	0	0	0	0	0	0	0	0	0	0	0	1	0	0	0	0	1	0	5	2	0	0	1	0	0	0	0	2	1
Lotgi1|165367	1	0	3	0	0	0	0	0	2	0	0	0	0	0	1	0	0	0	0	0	0	0	0	1	0	0	2	0	0	0	0	0	0	0	0	0	0	0	0	0	0	1	2	1	0	0	0	0	0	0	0	0	2	2
Lotgi1|165368	0	0	0	0	0	0	1	0	0	0	0	0	0	0	0	0	0	0	0	0	0	0	0	0	0	0	1	0	0	0	0	0	0	0	0	0	0	0	0	0	0	0	1	2	3	0	0	2	0	0	0	0	1	0
Lotgi1|165369	0	0	3	0	0	0	0	0	0	0	0	0	0	0	2	0	0	0	0	0	0	0	0	0	1	0	0	0	0	0	0	0	0	0	0	0	0	0	0	0	0	0	0	2	1	0	0	1	0	0	0	0	1	0
Lotgi1|165370	1	0	1	1	0	0	1	0	1	0	1	0	0	0	3	1	0	0	0	0	0	0	0	0	1	1	1	0	0	0	1	0	0	0	0	0	0	0	0	0	0	1	1	2	0	0	0	1	0	0	0	1	1	1
Lotgi1|165371	1	0	3	2	0	0	0	3	2	0	1	0	0	0	4	0	0	0	0	0	0	0	0	1	0	1	4	0	0	0	1	0	0	0	0	0	0	0	0	0	0	1	3	1	0	0	0	0	0	0	0	1	0	2
Lotgi1|165374	0	0	0	0	0	0	0	6	2	0	6	0	0	0	12	4	0	0	1	3	2	0	0	0	0	0	11	1	0	0	2	0	0	0	0	0	0	0	0	0	0	0	1	0	0	0	0	0	0	0	2	8	5	7
Lotgi1|165375	2	0	2	0	0	0	2	2	3	0	1	0	0	0	2	1	1	0	1	1	1	0	0	1	0	0	5	0	0	0	1	0	0	0	0	0	0	0	0	0	0	0	0	1	0	0	0	2	0	0	0	2	1	1
Lotgi1|165376	0	0	2	1	0	0	1	0	0	0	0	0	0	0	1	0	0	0	0	0	0	0	0	2	0	0	0	0	0	0	0	0	0	0	0	0	0	0	0	0	0	0	0	1	1	0	0	2	0	0	0	0	0	0
Lotgi1|165377	0	0	1	0	0	0	0	0	0	0	0	0	0	0	0	0	0	0	0	0	0	0	0	1	0	0	0	0	0	0	0	0	0	0	0	0	0	0	0	0	0	0	0	2	0	0	0	1	0	0	0	1	0	0
Lotgi1|165378	0	0	1	0	0	0	0	0	0	0	0	0	0	0	1	0	0	0	0	0	0	0	0	0	0	0	0	0	0	0	0	0	0	0	0	0	1	0	0	0	0	0	0	0	0	0	0	0	0	0	0	1	1	1
Lotgi1|165379	1	0	2	1	0	0	0	1	0	0	0	0	0	0	0	0	0	0	0	0	0	0	0	1	0	0	2	0	0	0	0	0	0	0	0	0	0	0	0	0	0	0	0	0	0	0	0	0	0	0	0	0	0	0
Lotgi1|165383	0	0	0	1	0	0	0	0	0	0	2	0	0	0	1	0	0	0	0	0	0	0	0	0	0	0	0	0	0	0	0	0	0	0	0	0	0	0	0	0	0	0	0	2	1	0	0	1	0	0	1	0	0	0
Lotgi1|165388	3	0	2	1	0	0	1	1	2	0	4	0	0	0	2	0	0	0	1	0	0	0	0	2	0	0	2	0	0	0	0	0	0	0	0	0	0	0	0	0	0	0	2	3	2	0	0	2	0	0	1	1	0	5
Lotgi1|165389	1	0	3	0	0	0	2	0	5	0	2	0	0	0	4	0	0	0	0	1	0	0	0	0	0	0	6	0	0	0	0	0	0	0	0	0	0	0	0	0	0	2	5	5	2	0	0	0	0	0	1	2	4	4
Lotgi1|165390	2	0	0	1	0	0	0	0	1	0	0	0	0	0	0	0	0	0	0	0	0	0	0	0	0	0	1	0	0	0	0	0	0	0	0	0	0	0	0	0	0	0	0	0	1	0	0	2	0	0	0	1	1	0
Lotgi1|165391	0	0	1	0	0	0	3	3	1	0	0	0	0	0	1	1	0	0	0	0	0	0	0	0	0	0	1	0	0	0	0	0	0	0	0	0	2	0	0	0	0	1	2	1	0	0	0	0	0	0	0	1	2	1
Lotgi1|165392	2	0	1	0	0	0	0	0	0	0	1	0	0	0	1	0	0	0	0	1	0	0	0	2	0	0	1	0	0	0	0	0	0	0	0	0	0	0	0	0	0	0	0	2	3	0	0	2	0	0	0	1	2	0
Lotgi1|165393	8	0	11	1	0	0	1	10	13	0	5	0	0	0	8	0	0	0	0	0	0	0	0	11	3	0	10	0	0	0	1	0	0	0	0	0	3	0	0	0	0	1	11	10	10	0	0	17	0	0	5	10	12	14
Lotgi1|165394	2	0	3	0	0	0	0	2	5	0	1	0	0	0	2	0	0	0	0	0	0	0	0	0	0	0	6	0	0	0	0	0	0	0	0	0	0	0	0	0	0	2	5	1	1	0	0	3	0	0	1	3	6	3
Lotgi1|165395	1	0	1	1	0	0	0	1	1	0	1	0	0	0	1	0	0	0	0	0	0	0	0	1	0	0	2	0	0	0	0	0	0	0	0	0	0	0	0	0	0	0	1	1	1	0	0	0	0	0	0	0	1	1
Lotgi1|165396	1	0	0	2	0	0	0	1	1	0	1	0	0	0	1	0	0	0	0	0	0	0	0	1	0	0	1	0	0	0	0	0	0	0	0	0	0	0	0	0	0	0	0	1	0	0	0	1	0	0	0	0	1	0
Lotgi1|165398	0	0	0	0	0	0	0	0	1	0	0	0	0	0	0	0	0	0	0	0	0	0	0	1	0	0	1	0	0	0	0	0	0	0	0	0	0	0	0	0	0	0	1	0	0	0	0	0	0	0	0	0	1	1
Lotgi1|165399	0	0	0	1	0	0	1	0	0	0	0	0	0	0	1	0	0	0	0	0	0	0	0	2	0	0	0	0	0	0	0	0	0	0	0	0	0	0	0	0	0	0	0	3	4	0	0	2	0	0	0	0	1	1
Lotgi1|165401	0	0	2	1	0	0	0	1	0	0	1	0	0	0	0	0	0	0	0	0	0	0	0	0	0	0	0	0	0	0	0	0	0	0	0	0	0	0	0	0	0	0	0	2	1	0	0	0	0	0	0	2	1	0
Lotgi1|165402	2	0	1	0	0	0	1	1	1	0	1	0	0	0	2	0	0	0	0	0	0	0	0	2	0	0	1	0	0	0	0	0	0	0	0	0	0	0	0	0	0	0	2	0	0	0	0	2	0	0	1	3	1	0
Lotgi1|165405	0	0	6	0	0	0	0	1	1	0	1	0	0	0	0	0	0	0	0	0	0	0	0	1	0	0	0	0	0	0	0	0	0	0	0	0	0	0	0	0	0	0	2	0	2	0	0	2	0	0	1	1	1	0
Lotgi1|165406	1	0	1	0	0	0	0	0	0	0	0	0	0	0	0	0	0	0	0	0	0	0	0	0	0	0	1	0	0	0	0	0	0	0	0	0	0	0	0	0	0	0	2	0	1	0	0	0	0	0	0	0	0	2
Lotgi1|165407	1	0	1	1	0	0	0	2	1	0	1	0	0	0	1	0	0	0	0	0	0	0	0	0	0	0	0	0	0	0	0	0	0	0	0	0	0	0	0	0	0	1	1	0	0	0	0	0	0	0	0	2	1	1
Lotgi1|165408	0	0	0	0	0	0	1	2	1	0	0	0	0	0	0	0	0	0	0	0	0	0	0	1	0	0	1	0	0	0	0	0	0	0	0	0	0	0	0	0	0	0	1	0	1	0	0	1	0	0	1	0	1	1
Lotgi1|165409	0	0	1	0	0	0	0	0	0	0	0	0	0	0	0	0	0	0	0	0	0	0	0	1	0	0	0	0	0	0	0	0	0	0	0	0	0	0	0	0	0	0	0	0	0	0	0	0	0	0	0	0	0	0
Lotgi1|165410	2	0	0	1	0	0	0	0	0	0	0	0	0	0	0	0	0	0	0	0	0	0	0	1	0	0	2	0	0	0	0	0	0	0	0	0	0	0	0	0	0	0	2	0	2	0	0	0	0	0	0	2	2	0
Lotgi1|165411	0	0	3	0	0	0	0	0	0	0	0	0	0	0	0	0	0	0	0	0	0	0	0	0	1	0	0	0	0	0	0	0	0	0	0	0	0	0	0	0	0	0	0	1	0	0	0	0	0	0	0	0	0	0
Lotgi1|165413	0	0	0	2	0	0	0	0	6	0	1	0	0	0	1	0	0	0	0	0	0	0	0	3	0	0	3	0	0	0	0	0	0	0	0	0	0	0	0	0	0	0	0	2	7	0	0	1	0	0	0	2	4	2
Lotgi1|165424	0	0	0	0	0	0	0	1	0	0	0	0	0	0	1	0	0	0	0	0	0	0	0	1	0	0	1	0	0	0	0	0	0	0	0	0	0	0	0	0	0	0	4	0	2	0	0	1	0	0	0	1	2	0
Lotgi1|165425	0	0	1	1	0	0	1	0	1	0	0	1	0	0	1	0	0	0	0	0	0	0	0	0	0	0	1	0	0	0	0	0	0	0	0	0	0	0	0	0	0	0	1	0	1	0	0	0	0	0	2	1	1	0
Lotgi1|165426	2	0	2	0	0	0	0	1	0	0	1	0	0	0	2	0	0	0	0	1	0	0	0	0	1	0	1	0	0	0	0	0	0	0	0	0	0	0	0	0	0	0	2	3	0	0	0	0	0	0	0	0	0	2
Lotgi1|165427	2	0	2	0	0	0	1	1	1	0	5	0	0	0	1	0	0	0	0	0	0	0	0	1	0	0	2	0	0	0	0	0	0	0	0	0	1	0	0	0	0	0	1	2	2	0	0	4	0	0	6	3	2	3
Lotgi1|165428	3	0	2	0	0	0	0	4	2	0	0	0	0	0	3	0	0	0	0	0	0	0	0	4	0	0	1	0	0	0	0	0	0	0	0	0	0	0	0	0	0	0	3	1	4	0	0	1	0	0	3	2	1	2
Lotgi1|165429	2	0	1	4	0	0	1	2	2	0	1	0	0	0	5	1	0	0	0	0	0	0	0	0	0	0	1	0	0	0	0	0	0	0	0	0	0	0	0	0	0	1	2	3	0	0	0	0	0	0	0	2	2	3
Lotgi1|165430	2	0	3	2	0	0	1	2	1	0	2	0	0	0	1	0	0	0	0	1	0	0	0	1	0	0	4	0	0	0	0	0	0	0	0	0	1	0	0	0	0	0	3	3	2	0	0	5	0	0	0	1	2	1
Lotgi1|165431	3	0	3	0	0	0	0	4	1	0	1	0	0	0	1	0	0	0	0	0	0	0	0	2	0	0	0	0	0	0	0	0	0	0	0	0	0	0	0	0	0	0	0	3	0	0	0	0	0	0	2	3	0	2
Lotgi1|165433	1	0	0	0	0	0	0	0	0	0	0	0	0	0	0	0	0	0	0	0	0	0	0	1	0	0	0	0	0	0	0	0	0	0	0	0	0	0	0	0	0	0	0	0	1	0	0	0	0	0	0	0	0	1
Lotgi1|165434	0	0	0	1	0	0	0	0	0	0	0	0	0	0	0	0	0	0	0	0	0	0	0	0	0	0	0	0	0	0	0	0	0	0	0	0	0	0	0	0	0	0	0	1	0	0	0	0	0	0	0	0	0	0
Lotgi1|165435	2	0	3	3	0	0	0	2	1	0	1	0	0	0	2	0	0	0	0	0	0	0	0	2	0	0	0	0	0	0	0	0	0	0	0	0	0	0	0	0	0	0	2	1	4	0	0	3	0	0	0	1	4	0
Lotgi1|165436	1	0	3	0	0	0	0	2	0	0	1	0	0	0	0	0	0	0	0	0	0	0	0	1	0	0	1	0	0	0	0	0	0	0	0	0	0	0	0	0	0	0	2	1	1	0	0	0	0	0	0	1	0	1
Lotgi1|165437	0	0	1	2	0	0	0	1	1	0	1	0	0	0	0	0	0	0	0	0	0	0	0	0	1	0	1	0	0	0	0	0	0	0	0	0	0	0	0	0	0	0	0	0	1	0	0	0	0	0	0	0	0	0
Lotgi1|165438	0	0	0	0	0	0	0	2	0	0	1	0	0	0	2	0	0	0	0	1	0	0	0	1	0	0	2	0	0	0	0	0	0	0	0	0	0	0	0	0	0	0	0	0	1	0	0	0	0	0	1	0	0	1
Lotgi1|165440	1	0	3	0	0	0	1	4	3	0	1	0	0	0	0	0	0	0	0	0	0	0	0	0	0	0	0	0	0	0	0	0	0	0	0	0	0	0	0	0	0	0	2	3	1	0	0	1	0	0	0	1	1	4
Lotgi1|165441	0	0	0	0	0	0	0	0	0	0	0	0	0	0	0	0	0	0	0	0	0	0	0	0	0	0	0	0	0	0	0	0	0	0	0	0	0	0	0	0	0	0	0	1	1	0	0	0	0	0	1	0	0	0
Lotgi1|165442	0	0	2	1	0	0	0	0	1	0	1	0	0	0	0	0	0	0	0	0	0	0	0	1	1	0	0	0	0	0	0	0	0	0	0	0	0	0	0	0	0	0	0	0	1	0	0	0	0	0	0	2	0	0
Lotgi1|165443	2	0	0	0	0	0	0	3	0	0	1	0	0	0	2	1	0	0	0	0	0	0	0	1	0	0	3	0	0	0	1	0	0	0	0	0	0	0	0	0	0	1	2	1	3	0	0	2	0	0	0	3	0	2
Lotgi1|165444	2	0	1	0	0	0	0	2	0	0	2	0	0	0	2	0	0	0	0	0	0	0	0	0	0	0	0	0	0	0	0	0	0	0	0	0	0	0	0	0	0	0	0	0	0	0	0	0	0	0	4	0	3	0
Lotgi1|165446	1	0	2	1	0	0	1	1	1	0	0	0	0	0	0	0	0	0	0	0	0	0	0	0	0	0	1	0	0	0	0	0	0	0	0	0	0	0	0	0	0	0	1	0	0	0	0	1	0	0	3	2	2	1
Lotgi1|165447	2	0	0	0	0	0	1	2	1	0	1	0	0	0	0	0	0	0	0	0	0	0	0	3	0	0	0	0	0	0	0	0	0	0	0	0	2	0	0	0	0	0	2	2	1	0	0	0	0	0	0	3	1	1
Lotgi1|165448	1	0	0	0	0	0	0	0	0	0	0	0	0	0	0	0	0	0	0	0	0	0	0	0	0	0	1	0	0	0	0	0	0	0	0	0	0	0	0	0	0	0	1	0	0	0	0	1	0	0	0	0	0	0
Lotgi1|165449	0	0	0	0	0	0	0	0	2	0	0	0	0	0	0	0	0	0	0	0	0	0	0	0	0	0	0	0	0	0	0	0	0	0	0	0	0	0	0	0	0	0	0	0	0	0	0	1	0	0	2	0	0	0
Lotgi1|165450	0	0	0	1	0	0	0	1	0	0	0	0	0	0	0	0	0	0	0	0	0	0	0	1	0	0	0	0	0	0	0	0	0	0	0	0	0	0	0	0	0	0	2	0	2	0	0	0	0	0	1	1	3	0
Lotgi1|165452	0	0	0	0	0	0	1	2	1	0	0	0	0	0	0	0	0	0	0	0	0	0	0	1	0	0	0	0	0	0	0	0	0	0	0	0	0	0	0	0	0	0	1	2	0	0	0	0	0	0	0	0	0	0
Lotgi1|165453	1	0	0	0	0	0	0	0	0	0	0	0	0	0	0	0	0	0	0	0	0	0	0	0	0	0	1	0	0	0	0	0	0	0	0	0	0	0	0	0	0	0	0	0	1	0	0	2	0	0	0	1	0	1
Lotgi1|165454	1	0	2	1	0	0	1	1	2	0	0	0	0	0	1	0	0	0	0	0	0	0	0	0	0	1	1	0	0	0	0	0	0	0	0	0	0	0	0	0	0	0	1	2	0	0	0	0	0	0	0	1	1	1
Lotgi1|165455	2	0	3	0	0	0	0	1	1	0	1	0	0	0	1	0	0	0	0	1	0	0	0	2	0	0	3	0	0	0	0	0	0	0	0	0	0	0	0	0	0	0	2	4	2	0	0	3	0	0	0	1	1	1
Lotgi1|165456	0	0	1	0	0	0	0	0	1	0	0	0	0	0	0	0	0	0	0	0	0	0	0	0	0	0	0	0	0	0	0	0	0	0	0	0	0	0	0	0	0	0	1	0	0	0	0	1	0	0	0	0	0	0
Lotgi1|165457	0	0	0	1	0	0	1	0	0	0	0	0	0	0	1	0	0	0	0	0	0	0	0	2	0	0	0	0	0	0	0	0	0	0	0	0	0	0	0	0	0	0	0	1	1	0	0	0	0	0	0	0	0	0
Lotgi1|165458	4	0	3	0	0	0	0	1	3	0	2	0	0	0	1	0	0	0	0	0	0	0	0	2	0	0	3	0	0	0	0	0	0	0	0	0	0	0	0	0	0	0	2	3	2	0	0	3	0	0	2	2	1	4
Lotgi1|165459	3	0	9	0	0	0	1	10	2	0	2	0	0	0	5	0	0	0	0	0	0	0	0	7	1	0	7	0	0	0	0	0	0	0	0	0	2	0	0	0	0	2	8	5	8	0	0	9	0	0	3	7	6	8
Lotgi1|165460	0	0	0	1	0	0	0	0	1	0	0	0	0	0	3	0	0	0	0	0	0	0	0	1	0	0	0	0	0	0	0	0	0	0	0	0	1	0	0	0	0	1	0	4	2	0	0	1	0	0	0	0	1	1
Lotgi1|165461	2	0	3	1	0	0	1	1	1	0	0	0	0	0	1	0	0	0	0	0	0	0	0	4	0	0	0	0	0	0	0	0	0	0	0	0	0	0	0	0	0	0	2	1	1	0	0	1	0	0	1	0	0	0
Lotgi1|165462	0	0	2	0	0	0	0	0	0	0	0	0	0	0	1	0	0	0	0	0	0	0	0	1	0	0	0	0	0	0	0	0	0	0	0	0	0	0	0	0	0	1	1	2	0	0	0	1	0	0	1	0	1	0
Lotgi1|165463	2	0	0	0	0	0	0	1	0	0	1	0	0	0	1	0	0	0	0	1	0	0	0	1	0	0	2	0	0	0	0	0	0	0	0	0	0	0	0	0	0	0	0	2	3	0	0	4	0	0	0	1	1	1
Lotgi1|165464	3	0	2	5	0	0	1	4	0	0	1	0	0	0	3	1	0	0	0	0	0	0	0	2	0	1	3	0	0	0	0	0	0	0	0	0	0	0	0	0	0	1	3	2	2	0	0	3	0	0	0	2	2	3
Lotgi1|165469	0	0	0	2	0	0	0	4	0	0	1	1	0	0	0	0	0	0	0	0	0	0	0	1	0	0	1	0	0	0	0	0	0	0	0	0	1	0	0	0	0	0	1	1	3	0	0	1	0	0	0	1	1	0
Lotgi1|165470	0	0	0	5	0	0	0	2	2	0	2	0	0	0	3	0	0	0	0	0	0	0	0	3	0	0	3	0	0	0	0	0	0	0	0	0	1	0	0	0	0	0	4	1	5	0	0	1	0	0	0	3	3	0
Lotgi1|165473	1	0	0	0	0	0	0	1	0	0	0	0	0	0	1	0	0	0	0	0	0	0	0	0	0	0	0	0	0	0	0	0	0	0	0	0	0	0	0	0	0	0	2	1	0	0	0	1	0	0	0	1	2	1
Lotgi1|165475	1	0	0	0	0	0	0	2	3	0	0	0	0	0	1	0	0	0	0	0	0	0	0	2	0	0	0	0	0	0	0	0	0	0	0	0	1	0	0	0	0	0	2	4	3	0	0	0	0	0	0	2	2	8
Lotgi1|165476	2	0	5	0	0	0	0	2	5	0	1	0	0	0	2	0	0	0	0	0	0	0	0	5	0	0	1	0	0	0	0	0	0	0	0	0	1	0	0	0	0	0	5	5	1	0	0	0	0	0	0	0	6	13
Lotgi1|165478	1	0	0	0	0	0	0	2	3	0	2	0	0	0	1	0	0	0	0	0	0	0	0	5	0	0	1	0	0	0	0	0	0	0	0	0	1	0	0	0	0	0	3	3	1	0	0	0	0	0	3	3	1	7
Lotgi1|165485	2	0	0	1	0	0	1	4	1	0	2	0	0	0	3	1	1	0	0	1	0	0	0	2	0	0	1	0	0	0	0	0	0	0	0	0	1	0	0	0	0	1	2	2	2	0	0	0	0	0	4	2	4	3
Lotgi1|165486	0	0	1	0	0	0	0	2	1	0	0	0	0	0	0	0	0	0	0	0	0	0	0	2	0	0	0	0	0	0	0	0	0	0	0	0	0	0	0	0	0	0	0	0	0	0	0	0	0	0	2	0	3	1
Lotgi1|165487	0	0	3	0	0	0	0	0	0	0	1	0	0	0	1	0	0	0	0	0	0	0	0	0	0	0	0	0	0	0	0	0	0	0	0	0	0	0	0	0	0	0	0	0	1	0	0	0	0	0	2	3	0	1
Lotgi1|165488	1	0	3	0	0	0	0	0	1	0	1	0	0	0	1	0	0	0	0	0	0	0	0	0	0	0	0	0	0	0	0	0	0	0	0	0	0	0	0	0	0	0	0	0	1	0	0	0	0	0	3	5	1	1
Lotgi1|165489	1	0	1	6	0	0	0	3	6	0	2	0	0	0	1	0	0	0	1	0	0	0	0	5	0	0	1	0	0	0	0	0	0	0	0	0	0	0	0	0	0	0	5	4	2	0	0	4	0	0	1	5	4	1
Lotgi1|165490	0	0	1	1	0	0	0	0	1	0	0	0	0	0	1	0	0	0	0	0	0	0	0	1	0	0	1	0	0	0	0	0	0	0	0	0	0	0	0	0	0	0	0	0	0	0	0	0	0	0	0	1	0	0
Lotgi1|165491	0	0	2	1	0	0	0	0	1	0	2	0	0	0	3	0	0	0	0	0	0	0	0	3	1	0	2	0	0	0	1	0	0	0	0	0	0	0	1	0	0	0	0	0	2	1	0	0	0	0	1	2	1	1
Lotgi1|165492	1	0	1	0	0	0	0	0	0	0	1	0	0	0	1	0	0	0	0	0	0	0	0	1	0	0	0	0	0	0	0	0	0	0	0	0	0	0	0	0	0	0	1	0	1	0	0	0	0	0	1	0	0	1
Lotgi1|165493	0	0	0	0	0	0	0	2	2	0	1	0	0	0	0	0	0	0	0	0	0	0	0	1	0	0	1	0	0	0	0	0	0	0	0	0	2	0	0	0	0	0	0	0	0	0	0	1	0	0	1	3	4	0
Lotgi1|165494	1	0	1	2	0	0	0	1	0	0	1	0	0	0	1	1	0	0	0	0	0	0	0	1	0	0	0	0	0	0	0	0	0	0	0	0	0	0	0	0	0	0	0	0	1	0	0	0	0	0	0	2	1	1
Lotgi1|165496	0	0	0	0	0	0	0	0	1	0	0	0	0	0	0	0	0	0	0	0	0	0	0	3	0	0	0	0	0	0	0	0	0	0	0	0	1	0	0	0	0	0	1	0	0	0	0	0	0	0	1	0	3	2
Lotgi1|165497	1	0	0	0	0	0	1	1	3	0	2	0	0	0	1	0	0	0	0	0	0	0	0	4	0	1	1	0	0	0	0	0	0	0	0	0	0	0	0	0	0	0	5	4	4	0	0	0	0	0	3	2	1	1
Lotgi1|165498	0	0	2	0	0	0	0	0	0	0	0	0	0	0	0	0	0	0	0	0	0	0	0	0	0	0	1	0	0	0	0	0	0	0	0	0	0	0	0	0	0	0	1	0	2	0	0	2	0	0	0	0	0	0
Lotgi1|165499	1	0	1	0	0	0	0	1	1	0	0	0	0	0	1	0	0	0	0	0	0	0	0	0	1	0	0	0	0	0	0	0	0	0	0	0	1	0	0	0	0	1	0	0	0	0	0	0	0	0	1	2	2	0
Lotgi1|165500	0	0	3	2	0	0	2	1	2	0	1	0	0	0	2	0	0	0	0	0	0	0	0	2	0	0	0	0	0	0	0	0	0	0	0	0	1	0	0	0	0	0	1	3	3	0	0	1	0	0	0	1	1	1
Lotgi1|165501	0	0	2	0	0	0	0	0	0	0	1	0	0	0	0	0	0	0	0	0	0	0	0	0	0	0	1	0	0	0	0	0	0	0	0	0	0	0	0	0	0	0	1	0	1	0	0	0	0	0	0	1	0	0
Lotgi1|165502	0	0	1	1	0	0	1	3	0	0	0	0	0	0	1	1	0	0	0	0	0	0	0	1	0	1	2	0	0	0	0	0	0	0	0	0	0	0	0	0	0	1	1	1	0	0	0	0	0	0	0	0	1	0
Lotgi1|165503	0	0	2	0	0	0	1	0	0	0	0	0	0	0	1	0	0	0	0	0	0	0	0	0	0	0	1	0	0	0	0	0	0	0	0	0	0	0	0	0	0	0	0	0	0	0	0	0	0	0	0	0	1	0
Lotgi1|165504	2	0	3	1	0	0	0	1	0	0	1	0	0	0	2	0	0	0	0	1	0	0	0	1	0	0	3	0	0	0	0	0	0	0	0	0	0	0	0	0	0	1	4	5	3	0	0	5	0	0	1	1	2	1
Lotgi1|165505	0	0	2	1	0	0	1	0	0	0	0	0	0	0	1	0	0	0	0	0	0	0	0	2	0	0	0	0	0	0	0	0	0	0	0	0	0	0	0	0	0	0	1	1	1	0	0	1	0	0	0	0	0	0
Lotgi1|165506	0	0	0	0	0	0	2	0	0	0	1	0	0	0	0	0	0	0	0	0	0	0	0	1	0	0	0	0	0	0	0	0	0	0	0	0	0	0	0	0	0	0	0	0	0	0	0	0	0	0	0	0	0	0
Lotgi1|165507	0	0	2	1	0	0	1	0	0	0	0	0	0	0	1	0	0	0	0	0	0	0	0	2	0	0	0	0	0	0	0	0	0	0	0	0	0	0	0	0	0	0	1	1	1	0	0	1	0	0	0	0	0	0
Lotgi1|165508	0	0	0	0	0	0	2	0	0	0	0	0	0	0	0	0	0	0	0	0	0	0	0	1	0	0	0	0	0	0	0	0	0	0	0	0	0	0	0	0	0	0	0	0	0	0	0	0	0	0	0	0	0	0
Lotgi1|165509	2	0	3	0	0	0	0	0	1	0	0	0	0	0	0	0	0	0	0	0	0	0	0	0	0	0	0	0	0	0	0	0	0	0	0	0	0	0	0	0	0	0	1	0	0	0	0	0	0	0	2	0	1	0
Lotgi1|165510	1	0	0	2	0	0	0	1	1	0	1	0	0	0	0	0	0	0	0	0	0	0	0	0	0	0	0	0	0	0	0	0	0	0	0	0	0	0	0	0	0	0	1	1	3	0	0	2	0	0	0	0	1	1
Lotgi1|165511	2	0	1	2	0	0	1	4	2	0	0	0	0	0	3	1	0	0	0	0	0	0	0	0	0	1	2	0	0	0	0	0	0	0	0	0	0	0	0	0	0	1	1	1	0	0	0	1	0	0	0	2	1	2
Lotgi1|165512	0	0	2	1	0	0	1	2	0	0	0	0	0	0	0	0	0	0	0	0	0	0	0	0	0	0	1	0	0	0	0	0	0	0	0	0	0	0	0	0	0	0	2	2	2	0	0	2	0	0	0	1	3	1
Lotgi1|165516	0	0	1	1	0	0	0	1	3	0	0	0	0	0	0	0	0	0	0	0	0	0	0	1	0	0	0	0	0	0	0	0	0	0	0	0	2	0	1	0	0	0	0	1	5	0	0	1	0	0	3	4	5	1
Lotgi1|165532	0	0	0	0	0	0	0	0	1	0	0	0	0	0	0	0	0	0	0	0	0	0	0	0	0	0	0	0	0	0	0	0	0	0	0	0	0	0	0	0	0	0	0	1	0	0	0	1	0	0	2	0	0	0
Lotgi1|165539	0	0	0	4	0	0	0	2	0	0	0	0	0	0	1	0	0	0	0	0	0	0	0	5	0	0	1	0	0	0	0	0	0	0	0	0	1	0	0	0	0	0	3	1	1	0	0	0	0	0	1	2	0	1
Lotgi1|165543	0	0	1	1	0	0	0	0	1	0	0	0	0	0	0	0	0	0	0	0	0	0	0	1	0	0	2	0	0	0	0	0	0	0	0	0	0	0	0	0	0	0	0	1	2	0	0	3	0	0	1	3	0	2
Lotgi1|165547	1	0	0	0	0	0	0	0	0	0	0	0	0	0	0	0	0	0	0	0	0	0	0	0	0	0	1	0	0	0	0	0	0	0	0	0	0	0	0	0	0	0	0	0	0	0	0	1	0	0	0	1	0	0
Lotgi1|165548	0	0	4	0	0	0	0	1	0	0	0	0	0	0	1	0	0	0	0	0	0	0	0	2	0	0	3	0	0	0	0	0	0	0	0	0	0	0	0	0	0	0	2	0	1	0	0	0	0	0	0	0	1	1
Lotgi1|165549	2	0	1	1	0	0	0	1	0	0	1	0	0	0	1	0	0	0	0	1	0	0	0	1	0	0	1	0	0	0	0	0	0	0	0	0	0	0	0	0	0	0	1	2	1	0	0	4	0	0	0	0	2	0
Lotgi1|165551	1	0	1	0	0	0	0	0	1	0	1	0	0	0	2	0	0	0	0	0	0	0	0	2	0	0	1	0	0	0	0	0	0	0	0	0	0	0	0	0	0	1	0	1	0	0	0	0	0	0	1	0	2	2
Lotgi1|165552	0	0	0	0	0	0	0	0	2	0	2	0	0	0	0	0	0	0	0	0	0	0	0	1	0	0	1	0	0	0	0	0	0	0	0	0	0	0	0	0	0	0	1	3	0	0	0	0	0	0	0	1	2	2
Lotgi1|165553	0	0	1	0	0	0	0	1	0	0	1	0	0	0	2	0	0	0	0	1	1	0	0	1	0	0	2	0	0	0	0	0	0	0	0	0	1	0	0	0	0	1	1	2	1	0	0	0	0	0	0	1	0	1
Lotgi1|165554	1	0	1	0	0	0	0	1	0	0	0	0	0	0	0	0	0	0	0	0	0	0	0	2	0	0	1	0	0	0	0	0	0	0	0	0	0	0	0	0	0	0	0	1	0	0	0	1	0	0	1	3	1	1
Lotgi1|165555	0	0	2	1	0	0	0	0	0	0	1	0	0	0	2	0	0	0	0	1	0	0	0	1	1	0	1	0	0	0	0	0	0	0	0	0	0	0	0	0	0	1	1	4	1	0	0	2	0	0	2	0	3	1
Lotgi1|165556	2	0	0	1	0	0	1	3	0	0	1	0	0	0	1	0	0	0	0	1	0	0	0	1	0	0	3	0	0	0	0	0	0	0	0	0	0	0	0	0	0	0	3	3	3	0	0	5	0	0	0	1	3	1
Lotgi1|165557	2	0	1	3	0	0	2	1	3	0	2	0	0	0	3	1	0	0	0	0	0	0	0	0	0	1	2	0	0	0	1	0	0	0	0	0	2	0	0	0	0	1	3	1	0	0	0	0	0	0	1	2	3	1
Lotgi1|165558	2	0	5	3	0	0	0	0	5	0	1	0	0	0	0	0	0	0	0	0	0	0	0	3	0	0	1	0	0	0	0	0	0	0	0	0	0	0	0	0	0	0	3	0	8	0	0	3	0	0	1	3	4	1
Lotgi1|165559	1	0	0	0	0	0	0	0	0	0	0	0	0	0	0	0	0	0	0	0	0	0	0	2	0	0	1	0	0	0	0	0	0	0	0	0	0	0	0	0	0	0	2	0	0	0	0	0	0	0	1	0	1	0
Lotgi1|165560	3	0	1	1	0	0	0	0	2	0	0	0	0	0	0	0	0	0	0	0	0	0	0	2	0	0	0	0	0	0	0	0	0	0	0	0	1	0	0	0	0	0	1	1	1	0	0	0	0	0	1	0	1	0
Lotgi1|165563	2	0	3	6	0	0	0	4	1	0	4	0	0	0	2	0	0	0	0	1	0	0	0	5	0	0	2	0	0	0	0	0	0	0	0	0	1	0	0	0	0	0	2	4	5	0	0	1	0	0	2	3	2	0
Lotgi1|165564	2	0	0	0	0	0	0	0	0	0	0	0	0	0	0	0	0	0	0	0	0	0	0	0	0	0	0	0	0	0	0	0	0	0	0	0	0	0	0	0	0	0	0	0	0	0	0	0	0	0	0	0	4	0
Lotgi1|165565	0	0	1	1	0	0	1	4	0	0	2	0	0	0	3	1	0	0	0	1	1	0	0	2	0	0	1	0	0	0	0	0	0	0	0	0	3	0	0	0	0	0	2	0	2	0	0	3	0	0	2	3	0	2
Lotgi1|165568	1	0	1	1	0	0	0	3	0	0	0	0	0	0	1	0	0	0	0	0	0	0	0	5	0	0	1	0	0	0	0	0	0	0	0	0	0	0	0	0	0	0	1	1	7	0	0	1	0	0	1	2	0	1
Lotgi1|165569	0	0	0	2	0	0	0	3	0	0	2	0	0	0	0	0	0	0	0	0	0	0	0	5	0	0	1	0	0	0	0	0	0	0	0	0	1	0	1	0	0	0	2	3	1	0	0	0	0	0	0	0	0	3
Lotgi1|165572	2	0	0	1	0	0	1	1	0	0	1	0	0	0	1	0	0	0	0	1	0	0	0	1	0	0	2	0	0	0	0	0	0	0	0	0	0	0	0	0	0	0	2	1	3	0	0	2	0	0	0	0	2	1
Lotgi1|165573	0	0	0	0	0	0	0	2	0	0	0	0	0	0	1	0	0	0	0	0	0	0	0	2	0	0	1	0	0	0	0	0	0	0	0	0	0	0	0	0	0	1	2	3	1	0	0	1	0	0	1	2	2	0
Lotgi1|165574	0	0	2	1	0	0	1	0	0	0	0	0	0	0	0	0	0	0	0	0	0	0	0	2	1	0	0	0	0	0	0	0	0	0	0	0	0	0	0	0	0	0	1	0	1	0	0	2	0	0	0	2	0	0
Lotgi1|165578	3	0	2	2	0	0	2	5	3	0	7	0	0	0	5	1	0	0	1	2	0	0	0	4	0	0	5	0	0	0	0	0	0	0	0	0	6	0	0	0	0	1	1	0	2	0	0	8	0	0	2	6	12	3
Lotgi1|165579	9	0	6	0	0	0	2	6	9	0	4	0	0	0	1	1	0	0	0	0	0	0	0	9	1	1	4	0	0	0	0	0	0	0	0	0	1	0	0	0	0	0	5	4	6	0	0	5	0	0	4	6	5	6
Lotgi1|165585	2	0	0	0	0	0	0	1	0	0	0	0	0	0	0	0	0	0	0	0	0	0	0	0	0	0	1	0	0	0	0	0	0	0	0	0	0	0	0	0	0	0	1	0	2	0	0	0	0	0	2	0	0	0
Lotgi1|165586	0	0	2	3	0	0	1	1	1	0	1	0	0	0	1	0	0	0	0	0	0	0	0	1	1	0	1	0	0	0	0	0	0	0	0	0	0	0	0	0	0	0	4	3	2	0	0	0	0	0	0	1	4	1
Lotgi1|165593	1	0	5	3	0	0	0	3	12	0	4	0	0	0	6	0	0	0	0	0	0	0	0	10	3	1	3	0	0	0	0	0	0	0	0	0	0	0	0	0	0	0	7	4	10	0	0	5	0	0	3	2	4	3
Lotgi1|165595	1	0	1	0	0	0	0	0	0	0	0	0	0	0	1	0	0	0	0	0	0	0	0	0	0	0	1	0	0	0	0	0	0	0	0	0	0	0	0	0	0	0	1	1	0	0	0	0	0	0	1	1	1	2
Lotgi1|165600	1	0	2	1	0	0	1	2	1	0	1	0	0	0	2	0	0	0	0	0	0	0	0	4	0	0	1	0	0	0	0	0	0	0	0	0	1	0	0	0	0	0	3	0	2	0	0	1	0	0	0	5	5	1
Lotgi1|165606	0	0	1	0	0	0	0	1	0	0	0	0	0	0	0	0	0	0	0	0	0	0	0	0	0	0	0	0	0	0	0	0	0	0	0	0	0	0	0	0	0	0	0	1	2	0	0	0	0	0	1	1	0	0
Lotgi1|165607	1	0	0	1	0	0	3	3	3	0	0	0	0	0	3	0	0	0	0	0	0	0	0	2	0	0	1	0	0	0	0	0	0	0	0	0	1	0	0	0	0	0	1	0	0	0	0	3	0	0	0	4	6	3
Lotgi1|165609	0	0	0	1	0	0	0	0	0	0	0	0	0	0	0	0	0	0	0	0	0	0	0	0	0	0	0	0	0	0	0	0	0	0	0	0	0	0	0	0	0	0	1	0	1	0	0	2	0	0	0	1	1	0
Lotgi1|165633	0	0	2	1	0	0	0	0	2	0	2	0	0	0	0	0	0	0	0	0	0	0	0	1	0	0	0	0	0	0	0	0	0	0	0	0	0	0	0	0	0	0	1	0	1	0	0	0	0	0	0	1	2	1
Lotgi1|165642	1	0	2	4	0	0	0	1	0	0	0	0	0	0	0	0	0	0	0	0	0	0	0	1	1	0	1	0	0	0	0	0	0	0	0	0	0	0	0	0	0	0	1	0	5	1	0	0	0	0	0	5	4	1
Lotgi1|165646	3	0	7	0	0	0	0	1	0	0	0	0	0	0	1	0	0	0	0	0	0	0	0	1	1	0	0	0	0	0	0	0	0	0	0	0	0	0	0	0	0	0	0	4	0	0	0	1	0	0	2	4	3	1
Lotgi1|165658	0	0	0	0	0	0	0	1	0	0	0	0	0	0	0	0	0	0	0	0	0	0	0	1	0	0	1	0	0	0	0	0	0	0	0	0	0	0	0	0	0	0	0	0	0	0	0	0	0	0	0	0	0	0
Lotgi1|165666	1	0	4	0	0	0	1	1	1	0	2	0	0	0	2	0	0	0	0	0	0	0	0	1	3	0	1	0	0	0	1	0	0	0	0	0	1	0	0	0	0	1	0	0	1	0	0	1	0	0	0	1	0	0
Lotgi1|165669	1	0	1	1	0	0	1	1	3	0	0	0	0	0	0	0	0	0	0	0	0	0	0	1	0	0	1	0	0	0	0	0	0	0	0	0	0	0	0	0	0	0	2	0	1	0	0	2	0	0	1	1	0	0
Lotgi1|165674	1	0	0	0	0	0	0	1	1	0	5	0	0	0	5	1	1	0	2	2	0	0	0	0	0	0	5	1	0	0	1	0	0	0	0	0	0	0	0	0	0	0	1	1	0	0	0	0	0	0	2	1	1	0
Lotgi1|165679	2	0	1	0	0	0	0	1	2	0	0	0	0	0	1	0	0	0	0	0	0	0	0	1	0	0	0	0	0	0	0	0	0	0	0	0	0	0	0	0	0	0	2	0	0	0	0	1	0	0	1	0	2	2
Lotgi1|165683	0	0	0	0	0	0	0	0	0	0	1	0	0	0	2	0	0	0	0	1	0	0	0	3	0	0	1	0	0	0	0	0	0	0	0	0	0	0	0	0	0	1	0	0	1	0	0	1	0	0	0	1	1	1
Lotgi1|165684	0	0	0	0	0	0	0	1	0	0	1	0	0	0	2	0	0	0	0	0	0	0	0	1	0	0	0	0	0	0	0	0	0	0	0	0	0	0	0	0	0	0	0	0	2	0	0	0	0	0	1	0	0	3
Lotgi1|165688	0	0	1	0	0	0	2	1	0	0	0	0	0	0	1	0	0	0	0	0	0	0	0	0	1	0	1	0	0	0	0	0	0	0	0	0	1	0	0	0	0	0	2	2	3	0	0	0	0	0	0	0	0	0
Lotgi1|165689	0	0	0	1	0	0	0	0	0	0	0	0	0	0	0	0	0	0	0	0	0	0	0	0	0	0	0	0	0	0	0	0	0	0	0	0	0	0	0	0	0	0	0	1	1	0	0	1	0	0	0	0	0	0
Lotgi1|165691	3	0	4	1	0	0	0	3	0	0	0	0	0	0	0	0	0	0	0	0	0	0	0	2	1	0	0	0	0	0	0	0	0	0	0	0	1	0	0	0	0	0	1	3	3	0	0	2	0	0	2	5	3	2
Lotgi1|165704	1	0	1	1	0	0	0	4	0	0	1	0	0	0	0	0	0	0	0	0	0	0	0	1	0	0	2	0	0	0	0	0	0	0	0	0	0	0	0	0	0	0	4	1	2	0	0	0	0	0	1	2	1	1
Lotgi1|165705	0	0	0	0	0	0	0	1	2	0	0	0	0	0	1	0	0	0	0	0	0	0	0	1	0	0	0	0	0	0	0	0	0	0	0	0	0	0	0	0	0	1	1	1	1	0	0	0	0	0	2	0	1	0
Lotgi1|165708	4	0	1	0	0	0	0	1	0	0	5	0	0	0	1	0	0	0	0	1	0	0	0	1	0	0	2	0	0	0	0	0	0	0	0	0	0	0	0	0	0	0	2	1	2	0	0	0	0	0	0	2	2	4
Lotgi1|165710	0	0	1	0	0	0	0	3	2	0	2	0	0	0	0	0	0	0	0	0	0	0	0	0	0	0	2	0	0	0	0	0	0	0	0	0	0	0	0	0	0	0	2	2	1	0	0	0	0	0	2	3	2	0
Lotgi1|165725	1	0	1	0	0	0	0	1	1	0	0	0	0	0	0	0	0	0	0	0	0	0	0	1	0	0	1	0	0	0	0	0	0	0	0	0	0	0	0	0	0	0	0	1	1	0	0	2	0	0	0	1	2	1
Lotgi1|165726	1	0	1	0	0	0	0	1	1	0	0	0	0	0	0	0	0	0	0	0	0	0	0	1	0	0	1	0	0	0	0	0	0	0	0	0	0	0	0	0	0	0	0	1	1	0	0	2	0	0	0	1	2	1
Lotgi1|165729	1	0	2	0	0	0	0	1	1	0	0	0	0	0	0	0	0	0	0	0	0	0	0	1	0	0	1	0	0	0	0	0	0	0	0	0	0	0	0	0	0	0	0	1	1	0	0	1	0	0	0	0	4	1
Lotgi1|165735	1	0	2	0	0	0	0	1	1	0	0	0	0	0	0	0	0	0	0	0	0	0	0	1	0	0	1	0	0	0	0	0	0	0	0	0	0	0	0	0	0	0	0	1	1	0	0	1	0	0	0	0	4	1
Lotgi1|165736	3	0	4	1	0	0	1	5	6	0	2	0	0	0	1	0	0	0	0	0	0	0	0	5	2	0	2	0	0	0	1	0	0	0	0	0	2	0	0	0	0	0	1	3	4	0	0	2	0	0	0	0	2	2
Lotgi1|165742	1	0	0	0	0	0	0	1	0	0	0	0	0	0	0	0	0	0	0	0	0	0	0	1	0	0	0	0	0	0	0	0	0	0	0	0	0	0	0	0	0	0	2	0	1	0	0	1	0	0	0	0	0	0
Lotgi1|165750	0	0	1	1	0	0	0	2	0	0	0	0	0	0	0	0	0	0	0	0	0	0	0	0	0	0	0	0	0	0	0	0	0	0	0	0	0	0	0	0	0	0	1	0	0	0	0	0	0	0	0	0	0	1
Lotgi1|165751	0	0	1	1	0	0	0	1	0	0	0	0	0	0	1	0	0	0	0	0	0	0	0	0	0	0	0	0	0	0	0	0	0	0	0	0	0	0	0	0	0	0	0	0	2	0	0	0	0	0	0	1	1	1
Lotgi1|165755	0	0	4	1	0	0	0	1	1	0	1	0	0	0	2	0	0	0	0	0	0	0	0	2	0	0	0	0	0	0	0	0	0	0	0	0	0	0	0	0	0	0	2	0	4	0	0	0	0	0	0	1	2	0
Lotgi1|165756	1	0	3	2	0	0	2	0	4	0	1	0	0	0	1	0	0	0	0	0	0	0	0	5	0	0	1	0	0	0	0	0	0	0	0	0	0	0	0	0	0	0	4	2	3	0	0	2	0	0	1	3	0	1
Lotgi1|165758	0	0	0	0	0	0	0	0	4	0	0	0	0	0	0	0	0	0	0	0	0	0	0	4	0	0	0	0	0	0	0	0	0	0	0	0	4	0	0	0	0	0	0	0	5	0	0	0	0	0	0	0	5	0
Lotgi1|165765	0	0	0	0	0	0	0	0	0	0	0	0	0	0	1	0	0	0	0	0	0	0	0	1	0	0	0	0	0	0	0	0	0	0	0	0	0	0	0	0	0	0	0	0	0	0	0	0	0	0	0	0	0	0
Lotgi1|165775	0	0	0	1	0	0	0	1	0	0	0	0	0	0	0	0	0	0	0	0	0	0	0	0	0	0	1	0	0	0	0	0	0	0	0	0	0	0	0	0	0	0	0	0	0	0	0	0	0	0	0	0	0	0
Lotgi1|165776	0	0	1	0	0	0	0	1	0	0	0	0	0	0	0	0	0	0	0	0	0	0	0	1	1	0	0	0	0	0	0	0	0	0	0	0	0	0	0	0	0	0	1	2	1	0	0	2	0	0	1	1	0	1
Lotgi1|165779	0	0	0	2	0	0	0	1	1	0	0	0	0	0	0	0	0	0	0	0	0	0	0	1	0	0	1	0	0	0	0	0	0	0	0	0	1	0	0	0	0	0	3	1	1	0	0	0	0	0	0	3	2	2
Lotgi1|165782	0	0	1	0	0	0	0	0	0	0	0	0	0	0	0	0	0	0	0	0	0	0	0	0	0	0	0	0	0	0	0	0	0	0	0	0	0	0	0	0	0	0	1	0	0	0	0	0	0	0	0	0	1	0
Lotgi1|165785	2	0	0	0	0	0	0	4	0	0	0	0	0	0	1	0	0	0	0	0	0	0	0	2	0	0	0	0	0	0	0	0	0	0	0	0	1	0	0	0	0	0	0	1	0	0	0	1	0	0	0	1	3	0
Lotgi1|165788	0	0	0	2	0	0	2	0	2	0	1	0	0	0	1	0	0	0	0	0	0	0	0	0	0	0	1	0	0	0	1	0	0	0	0	0	0	0	0	0	0	0	1	2	2	0	0	0	0	0	0	2	0	1
Lotgi1|165792	1	0	4	3	0	0	0	5	1	0	0	1	0	0	1	0	0	0	0	0	0	0	0	1	0	0	1	0	0	0	0	0	0	0	0	0	0	0	0	0	0	1	1	1	2	0	0	0	0	0	0	2	3	1
Lotgi1|165795	1	0	0	1	0	0	0	0	0	0	1	0	0	0	0	0	0	0	0	0	0	0	0	0	0	0	0	0	0	0	0	0	0	0	0	0	0	0	0	0	0	0	0	1	0	0	0	0	0	0	1	1	1	1
Lotgi1|165796	1	0	0	0	0	0	0	0	0	0	0	0	0	0	0	0	0	0	0	0	0	0	0	0	0	0	0	0	0	0	0	0	0	0	0	0	0	0	0	0	0	0	0	1	0	0	0	0	0	0	1	0	2	0
Lotgi1|165808	2	0	2	0	0	0	0	1	0	0	0	0	0	0	1	0	0	0	1	0	0	0	0	1	0	0	0	0	0	0	0	0	0	0	0	0	0	0	0	0	0	0	2	0	1	0	0	1	0	0	0	0	1	1
Lotgi1|165810	1	0	3	3	0	0	1	4	1	0	6	0	0	0	3	1	0	0	1	1	0	0	0	3	0	1	6	0	0	0	0	0	0	0	0	0	1	0	0	0	0	0	2	4	2	0	0	2	0	0	2	3	2	2
Lotgi1|165822	1	0	1	0	0	0	0	1	3	0	0	0	0	0	0	0	0	0	0	0	0	0	0	0	0	0	1	0	0	0	0	0	0	0	0	0	1	0	0	0	0	0	1	0	0	0	0	0	0	0	2	0	0	1
Lotgi1|165825	1	0	3	4	0	0	2	2	5	0	4	0	0	0	3	0	0	0	0	0	0	0	0	5	1	0	5	0	0	0	0	0	0	0	0	0	1	0	0	0	0	0	4	5	5	0	0	1	0	0	3	3	2	4
Lotgi1|165827	1	0	8	0	0	0	3	3	2	0	1	0	0	0	1	0	0	0	0	0	0	0	0	1	1	0	0	0	0	0	0	0	0	0	0	0	2	0	0	0	0	0	0	3	3	0	0	3	0	0	1	7	5	0
Lotgi1|165833	0	0	0	1	0	0	1	1	1	0	0	0	0	0	0	0	0	0	0	0	0	0	0	2	0	0	1	0	0	0	0	0	0	0	0	0	1	0	0	0	0	0	0	1	1	0	0	0	0	0	1	0	3	0
Lotgi1|165837	1	0	2	0	0	0	0	1	0	0	1	0	0	0	0	0	0	0	0	0	0	0	0	0	1	0	0	0	0	0	0	0	0	0	0	0	0	0	0	0	0	0	1	0	1	0	0	0	0	0	0	1	0	1
Lotgi1|165842	0	0	0	0	0	0	0	1	2	0	0	0	0	0	0	0	0	0	0	0	0	0	0	1	0	0	1	0	0	0	0	0	0	0	0	0	1	0	0	0	0	0	3	1	3	0	0	2	0	0	0	2	0	3
Lotgi1|165843	0	0	0	0	0	0	0	2	0	0	0	0	0	0	0	0	0	0	0	0	0	0	0	0	0	0	0	0	0	0	0	0	0	0	0	0	0	0	0	0	0	0	0	0	0	0	0	0	0	0	0	0	0	1
Lotgi1|165845	4	0	2	2	0	0	0	4	1	0	3	0	0	0	3	0	0	0	0	0	0	0	0	2	0	0	0	0	0	0	0	0	0	0	0	0	0	0	0	0	0	0	1	0	0	0	0	3	0	0	0	3	2	1
Lotgi1|165846	0	0	2	2	0	0	3	2	2	0	1	0	0	0	1	0	0	0	0	0	0	0	0	2	1	0	2	0	0	0	0	0	0	0	0	0	0	0	0	0	0	1	3	2	3	0	0	3	0	0	1	1	0	2
Lotgi1|165858	4	0	7	3	0	0	1	8	4	0	4	0	0	0	4	0	0	0	0	0	0	0	0	3	3	0	2	0	0	0	0	0	0	0	0	0	2	0	1	0	0	0	1	10	7	0	0	4	0	0	3	7	8	7
Lotgi1|165859	0	0	0	0	0	0	0	2	1	0	1	0	0	0	0	0	0	0	0	0	0	0	0	1	1	0	1	0	0	0	0	0	0	0	0	0	0	0	0	0	0	0	2	1	1	0	0	1	0	0	0	1	1	3
Lotgi1|165871	2	0	5	1	0	0	0	4	8	0	2	0	0	0	3	1	0	0	0	0	0	0	0	1	0	0	2	0	0	0	1	0	0	0	0	0	3	0	0	0	0	0	5	0	2	0	0	1	0	0	3	8	9	1
Lotgi1|165873	1	0	1	1	0	0	0	3	1	0	0	0	0	0	1	0	0	0	0	0	0	0	0	1	0	0	1	0	0	0	0	0	0	0	0	0	1	0	0	0	0	0	1	0	2	1	0	0	0	0	2	0	2	0
Lotgi1|165874	0	0	0	0	0	0	0	0	0	0	0	0	0	0	0	0	0	0	0	0	0	0	0	0	0	0	0	0	0	0	0	0	0	0	0	0	0	0	0	0	0	0	0	0	0	0	0	0	0	0	0	0	1	0
Lotgi1|165875	6	0	2	0	0	0	0	5	3	0	2	0	0	0	1	0	0	0	0	0	0	0	0	4	0	0	3	0	0	0	0	0	0	0	0	0	0	0	0	0	0	0	1	2	1	0	0	3	0	0	0	4	5	4
Lotgi1|165877	5	0	2	5	0	0	3	6	3	0	2	0	0	0	5	0	0	0	1	0	0	0	0	3	0	0	3	0	0	0	0	0	0	0	0	0	0	0	0	0	0	0	6	2	8	0	0	2	0	0	0	4	3	2
Lotgi1|165878	2	0	0	0	0	0	1	2	0	0	1	0	0	0	0	0	0	0	0	0	0	0	0	2	1	0	2	0	0	0	0	0	0	0	0	0	0	0	0	0	0	0	0	0	3	0	0	1	0	0	0	0	1	1
Lotgi1|165882	0	0	0	0	0	0	0	0	1	0	1	0	0	0	0	0	0	0	0	0	0	0	0	1	0	0	0	0	0	0	0	0	0	0	0	0	0	0	0	0	0	0	0	0	0	0	0	0	0	0	1	1	2	0
Lotgi1|165883	1	0	6	0	0	0	0	2	0	0	0	0	0	0	0	0	0	0	0	0	0	0	0	3	0	0	0	0	0	0	0	0	0	0	0	0	0	0	0	0	0	0	1	2	0	0	0	0	0	0	0	3	2	1
Lotgi1|165884	1	0	1	1	0	0	1	1	3	0	0	0	0	0	0	0	0	0	0	0	0	0	0	4	1	1	1	0	0	0	0	0	0	0	0	0	0	0	0	0	0	0	2	1	2	1	0	2	0	0	0	1	0	2
Lotgi1|165901	1	0	0	0	0	0	0	0	0	0	1	0	0	0	0	0	0	0	0	0	0	0	0	0	0	0	0	0	0	0	0	0	0	0	0	0	1	0	0	0	0	0	1	1	1	0	0	0	0	0	1	1	0	3
Lotgi1|165905	0	0	1	3	0	0	0	1	1	0	1	0	0	0	1	0	0	0	0	0	0	0	0	3	0	0	1	0	0	0	1	0	0	0	0	0	0	0	1	0	0	0	1	0	2	0	0	0	0	0	0	1	0	0
Lotgi1|165906	0	0	0	2	0	0	0	2	4	0	1	0	0	0	2	0	0	0	0	0	0	0	0	2	0	0	2	0	0	0	0	0	0	0	0	0	2	0	0	0	0	0	3	0	4	0	0	1	0	0	0	3	3	2
Lotgi1|165911	0	0	1	2	0	0	0	5	1	0	4	0	0	0	3	0	0	0	0	0	0	0	0	5	0	0	1	0	0	0	0	0	0	0	0	0	1	0	0	0	0	1	2	0	3	0	0	2	0	0	0	3	1	1
Lotgi1|165912	2	0	0	0	0	0	0	1	3	0	0	0	0	0	0	0	0	0	0	0	0	0	0	1	0	0	1	0	0	0	0	0	0	0	0	0	0	0	0	0	0	0	1	2	0	0	0	2	0	0	0	0	2	2
Lotgi1|165913	2	0	10	2	0	0	0	0	0	0	0	0	0	0	1	0	0	0	0	0	0	0	0	0	0	0	1	0	0	0	0	0	0	0	0	0	0	0	0	0	0	0	1	1	0	0	0	0	0	0	0	0	0	0
Lotgi1|165915	1	0	0	2	0	0	3	4	3	0	2	0	0	0	1	0	0	0	0	0	0	0	0	2	1	0	3	0	0	0	0	0	0	0	0	0	2	0	0	0	0	0	2	0	3	0	0	2	0	0	0	4	3	2
Lotgi1|165917	2	0	2	0	0	0	0	0	2	0	2	0	0	0	2	0	0	0	0	0	0	0	0	0	1	0	0	0	0	0	0	0	0	0	0	0	2	0	0	0	0	0	0	0	2	0	0	0	0	0	0	1	4	2
Lotgi1|165919	0	0	2	0	0	0	2	3	1	0	1	0	0	0	1	0	0	0	0	0	0	0	0	3	0	0	3	0	0	0	0	0	0	0	0	0	1	0	0	0	0	0	1	0	0	0	0	2	0	0	0	2	0	0
Lotgi1|165926	1	0	2	2	0	0	0	4	5	0	0	0	0	0	2	0	0	0	0	0	0	0	0	6	0	0	0	0	0	0	0	0	0	0	0	0	0	0	0	0	0	0	3	2	2	0	0	5	0	0	2	5	6	3
Lotgi1|165927	0	0	2	0	0	0	0	3	0	0	0	0	0	0	0	0	0	0	0	0	0	0	0	2	0	0	1	0	0	0	0	0	0	0	0	0	0	0	0	0	0	0	1	0	0	0	0	1	0	0	1	0	1	1
Lotgi1|165932	1	0	0	1	0	0	2	0	1	0	0	0	0	0	0	0	0	0	0	0	0	0	0	0	0	0	1	0	0	0	0	0	0	0	0	0	0	0	0	0	0	0	0	1	0	0	0	0	0	0	0	0	0	1
Lotgi1|165963	0	0	4	0	0	0	0	1	1	0	1	0	0	0	0	0	0	0	0	0	0	0	0	0	0	0	0	0	0	0	0	0	0	0	0	0	0	0	0	0	0	0	0	1	2	0	0	2	0	0	0	1	2	0
Lotgi1|165964	1	0	0	0	0	0	0	1	0	0	0	0	0	0	0	0	0	0	0	0	0	0	0	1	0	0	0	0	0	0	0	0	0	0	0	0	0	0	0	0	0	0	0	1	0	0	0	1	0	0	0	1	0	0
Lotgi1|165965	0	0	1	0	0	0	0	1	0	0	0	0	0	0	0	0	0	0	0	0	0	0	0	0	1	0	0	0	0	0	0	0	0	0	0	0	0	0	0	0	0	0	1	1	1	0	0	0	0	0	0	0	0	0
Lotgi1|165967	3	0	2	2	0	0	1	8	3	0	5	0	0	0	6	1	0	0	0	2	0	0	0	1	0	1	5	0	0	0	0	0	0	0	0	0	1	0	0	0	0	0	2	3	8	0	0	4	0	0	1	5	12	4
Lotgi1|165968	0	0	0	0	0	0	0	3	1	0	0	0	0	0	0	0	0	0	0	0	0	0	0	0	0	0	1	0	0	0	0	0	0	0	0	0	0	0	0	0	0	0	1	0	0	0	0	0	0	0	0	0	1	0
Lotgi1|165974	2	0	2	1	0	0	1	3	0	0	1	0	0	0	2	0	0	0	0	1	0	0	0	2	0	0	3	0	0	0	0	0	0	0	0	0	0	0	0	0	0	1	3	5	4	0	0	5	0	0	1	2	5	1
Lotgi1|165982	2	0	1	1	0	0	0	1	2	0	1	0	0	0	1	0	0	0	0	0	0	0	0	3	0	0	1	0	0	0	0	0	0	0	0	0	1	0	0	0	0	0	2	3	2	0	0	2	0	0	1	2	1	4
Lotgi1|165985	1	0	1	0	0	0	0	2	0	0	0	0	0	0	0	0	0	0	0	0	0	0	0	1	0	0	1	0	0	0	0	0	0	0	0	0	0	0	0	0	0	0	1	0	1	0	0	0	0	0	0	0	4	0
Lotgi1|165991	1	0	0	0	0	0	0	1	0	0	0	0	0	0	2	0	0	0	0	0	0	0	0	0	0	0	0	0	0	0	0	0	0	0	0	0	0	0	0	0	0	0	0	0	0	0	0	0	0	0	0	1	1	1
Lotgi1|165992	0	0	2	1	0	0	0	0	2	0	1	0	0	0	0	0	0	0	0	0	0	0	0	1	0	0	0	0	0	0	0	0	0	0	0	0	0	0	0	0	0	0	1	0	0	0	0	2	0	0	0	1	2	1
Lotgi1|165994	2	0	0	0	0	0	0	2	0	0	0	0	0	0	0	0	0	0	0	0	0	0	0	1	0	0	1	0	0	0	0	0	0	0	0	0	1	0	0	0	0	0	0	2	0	0	0	0	0	0	0	0	1	1
Lotgi1|166000	2	0	0	2	0	0	1	2	3	0	3	1	0	0	1	0	0	0	0	0	0	0	0	3	1	0	4	0	0	0	0	0	0	0	0	0	1	0	0	0	0	0	1	1	2	0	0	2	0	0	0	3	0	3
Lotgi1|166003	3	0	5	2	0	0	0	2	2	0	0	0	0	0	0	0	0	0	0	0	0	0	0	2	0	0	2	0	0	0	0	0	0	0	0	0	0	0	0	0	0	0	4	1	1	0	0	1	0	0	0	1	2	1
Lotgi1|166004	2	0	2	0	0	0	0	2	0	0	0	0	0	0	0	0	0	0	0	0	0	0	0	0	0	0	0	0	0	0	0	0	0	0	0	0	0	0	0	0	0	0	0	0	1	0	0	0	0	0	0	1	0	2
Lotgi1|166008	0	0	0	0	0	0	0	1	0	0	2	0	0	0	0	0	0	0	0	0	0	0	0	0	0	0	1	0	0	0	0	0	0	0	0	0	0	0	0	0	0	0	0	0	1	0	0	1	0	0	0	1	0	1
Lotgi1|166011	2	0	3	4	0	0	1	5	4	0	3	0	0	0	2	0	0	0	0	0	0	0	0	2	0	0	8	0	0	0	0	0	0	0	0	0	1	0	0	0	0	0	6	2	5	0	0	1	0	0	1	1	3	1
Lotgi1|166017	0	0	1	0	0	0	0	1	1	0	3	0	0	0	1	1	0	0	0	0	0	0	0	1	0	1	3	0	0	0	1	0	0	0	0	0	0	0	0	0	0	1	0	0	0	0	0	0	0	0	1	1	3	0
Lotgi1|166018	0	0	2	0	0	0	0	0	0	0	0	0	0	0	1	0	0	0	0	0	0	0	0	1	0	0	0	0	0	0	0	0	0	0	0	0	0	0	0	0	0	1	1	2	0	0	0	1	0	0	1	0	1	1
Lotgi1|166019	0	0	1	1	0	0	1	3	1	0	0	0	0	0	2	0	0	0	0	0	0	0	0	1	0	0	1	0	0	0	0	0	0	0	0	0	0	0	0	0	0	0	1	2	2	0	0	1	0	0	0	2	0	0
Lotgi1|166020	0	0	0	0	0	0	0	0	0	0	0	1	0	0	0	0	0	0	0	0	0	0	0	0	0	0	0	0	0	0	0	0	0	0	0	0	0	0	0	0	0	0	0	3	2	0	0	2	0	0	0	1	0	0
Lotgi1|166021	0	0	0	1	0	0	0	0	1	0	0	0	0	0	1	0	0	0	0	0	0	0	0	1	0	0	0	0	0	0	0	0	0	0	0	0	0	0	0	0	0	1	0	1	0	0	0	0	0	0	1	2	0	0
Lotgi1|166024	2	0	4	3	0	0	0	1	0	0	2	0	0	0	2	0	0	0	0	0	0	0	0	2	1	0	2	0	0	0	0	0	0	0	0	0	0	0	0	0	0	0	3	1	0	0	0	2	0	0	2	2	2	1
Lotgi1|166037	0	0	1	0	0	0	0	1	0	0	0	0	0	0	0	0	0	0	0	0	0	0	0	0	0	0	0	0	0	0	0	0	0	0	0	0	0	0	0	0	0	0	1	1	2	0	0	0	0	0	0	0	0	0
Lotgi1|166039	0	0	0	0	0	0	0	2	0	0	1	0	0	0	0	0	0	0	0	0	0	0	0	0	0	0	0	0	0	0	0	0	0	0	0	0	0	0	0	0	0	0	0	0	0	0	0	0	0	0	0	0	1	1
Lotgi1|166040	2	0	1	2	0	0	1	3	1	0	1	0	0	0	2	0	0	0	0	1	0	0	0	0	0	0	1	0	0	0	0	0	0	0	0	0	1	0	0	0	0	1	1	2	3	0	0	3	0	0	0	4	2	0
Lotgi1|166042	0	0	0	0	0	0	0	1	0	0	0	0	0	0	0	0	0	0	0	0	0	0	0	0	0	0	1	0	0	0	0	0	0	0	0	0	1	0	0	0	0	0	1	0	0	0	0	1	0	0	1	1	0	0
Lotgi1|166043	3	0	5	0	0	0	0	0	0	0	0	0	0	0	0	0	0	0	0	0	0	0	0	0	0	0	0	0	0	0	0	0	0	0	0	0	0	0	0	0	0	0	0	0	0	0	0	0	0	0	0	0	0	1
Lotgi1|166048	2	0	2	0	0	0	0	2	1	0	2	0	0	0	0	0	0	0	0	0	0	0	0	5	0	0	3	0	0	0	0	0	0	0	0	0	1	0	0	0	0	0	1	2	2	0	0	1	0	0	1	1	6	1
Lotgi1|166056	4	0	4	5	0	0	2	17	2	0	9	0	0	0	8	0	0	0	0	2	1	0	0	10	0	0	11	1	0	0	2	0	0	0	0	0	0	0	0	0	0	4	4	4	10	0	0	4	0	0	1	13	15	8
Lotgi1|166065	0	0	3	0	0	0	0	0	0	0	0	0	0	0	1	0	0	0	0	0	0	0	0	0	0	0	1	0	0	0	0	0	0	0	0	0	0	0	0	0	0	0	0	1	0	0	0	0	0	0	0	0	1	0
Lotgi1|166066	0	0	2	1	0	0	1	2	1	0	0	0	0	0	1	0	0	0	0	0	0	0	0	3	0	0	1	0	0	0	0	0	0	0	0	0	0	0	0	0	0	1	3	4	4	0	0	3	0	0	1	1	3	2
Lotgi1|166072	0	0	2	1	0	0	0	8	0	0	1	0	0	0	1	1	0	0	0	0	0	0	0	2	0	0	2	0	0	0	1	0	0	0	0	0	0	0	0	0	0	1	0	5	0	0	0	1	0	0	1	3	2	5
Lotgi1|166083	1	0	1	0	0	0	0	0	0	0	0	0	0	0	0	0	0	0	0	0	0	0	0	0	0	0	0	0	0	0	0	0	0	0	0	0	0	0	0	0	0	0	0	1	0	0	0	0	0	0	0	0	0	0
Lotgi1|166089	5	0	14	5	0	0	5	13	10	0	12	0	0	0	4	0	0	0	0	0	0	0	0	18	2	1	5	0	0	0	1	0	0	0	0	0	3	0	0	0	0	0	9	11	8	0	0	9	0	0	4	17	13	12
Lotgi1|166092	0	0	0	0	0	0	0	1	0	0	0	0	0	0	0	0	0	0	0	0	0	0	0	0	1	0	0	0	0	0	0	0	0	0	0	0	0	0	0	0	0	0	0	0	0	0	0	0	0	0	0	0	2	0
Lotgi1|166093	1	0	1	0	0	0	0	3	4	0	3	0	0	0	3	0	0	0	0	1	0	0	0	1	0	0	5	0	0	0	0	0	0	0	0	0	0	0	0	0	0	0	1	3	2	0	0	3	0	0	0	3	3	0
Lotgi1|166105	0	0	0	0	0	0	0	1	0	0	2	0	0	0	1	0	0	0	0	0	0	0	0	0	0	0	2	0	0	0	1	0	0	0	0	0	1	0	0	0	0	0	0	2	0	0	0	0	0	0	0	0	1	0
Lotgi1|166116	0	0	0	1	0	0	0	0	0	0	0	0	0	0	0	0	0	0	0	0	0	0	0	0	0	0	0	0	0	0	0	0	0	0	0	0	0	0	0	0	0	0	1	0	0	0	0	0	0	0	1	0	1	0
Lotgi1|166117	2	0	1	0	0	0	0	3	2	0	1	0	0	0	2	0	0	0	0	1	0	0	0	3	0	1	1	0	0	0	0	0	0	0	0	0	0	0	0	0	0	0	1	3	2	0	0	0	0	0	0	3	2	2
Lotgi1|166120	0	0	3	4	0	0	1	1	1	0	1	0	0	0	2	0	0	0	0	0	0	0	0	5	0	0	0	0	0	0	0	0	0	0	0	0	1	0	1	0	0	0	3	0	2	0	0	3	0	0	1	4	7	3
Lotgi1|166123	0	0	0	0	0	0	0	1	0	0	1	0	0	0	0	0	0	0	0	0	0	0	0	0	0	0	0	0	0	0	0	0	0	0	0	0	0	0	0	0	0	0	0	0	1	0	0	0	0	0	1	1	0	1
Lotgi1|166124	3	0	1	3	0	0	0	4	2	0	2	0	0	0	2	0	0	0	0	0	0	0	0	5	0	1	1	0	0	0	0	0	0	0	0	0	0	0	0	0	0	0	4	1	3	0	0	3	0	0	2	4	7	2
Lotgi1|166126	0	0	0	0	0	0	1	2	0	0	1	0	0	0	1	0	0	0	0	0	0	0	0	1	0	0	0	0	0	0	0	0	0	0	0	0	0	0	0	0	0	0	3	0	3	0	0	0	0	0	2	0	0	0
Lotgi1|166129	4	0	4	1	0	0	0	3	2	0	6	2	0	0	3	0	0	0	0	1	0	0	0	2	0	0	4	0	0	0	0	0	0	0	0	0	0	0	0	0	0	0	1	1	2	0	0	4	0	0	7	2	1	0
Lotgi1|166144	0	0	1	0	0	0	0	0	0	0	1	0	0	0	0	0	0	0	0	0	0	0	0	1	0	0	0	0	0	0	0	0	0	0	0	0	0	0	0	0	0	0	0	1	0	0	0	0	0	0	0	0	0	0
Lotgi1|166149	1	0	1	0	0	0	1	0	0	0	0	0	0	0	0	0	0	0	0	0	0	0	0	2	0	0	1	0	0	0	0	0	0	0	0	0	0	0	0	0	0	0	1	0	0	0	0	1	0	0	0	0	0	0
Lotgi1|166151	0	0	4	1	0	0	0	0	2	0	0	0	0	0	3	0	0	0	0	0	0	0	0	1	0	0	0	0	0	0	0	0	0	0	0	0	0	0	0	0	0	0	1	0	0	0	0	2	0	0	1	3	5	3
Lotgi1|166152	5	0	1	3	0	0	0	5	3	0	4	0	0	0	1	0	0	0	0	0	0	0	0	8	1	0	3	0	0	0	1	0	0	0	0	0	2	0	0	0	0	0	5	0	1	0	0	3	0	0	2	3	1	4
Lotgi1|166153	0	0	0	0	0	0	0	0	0	0	0	0	0	0	0	0	0	0	0	0	0	0	0	0	0	0	0	0	0	0	0	0	0	0	0	0	0	0	0	0	0	0	0	0	0	0	0	0	0	0	0	0	0	0
Lotgi1|166161	1	0	3	1	0	0	0	1	2	0	0	0	0	0	0	0	0	0	0	0	0	0	0	0	0	1	0	0	0	0	0	0	0	0	0	0	0	0	0	0	0	0	1	2	0	0	0	0	0	0	0	0	1	1
Lotgi1|166165	2	0	1	0	0	0	0	0	1	0	0	0	0	0	0	0	0	0	0	0	0	0	0	0	0	0	0	0	0	0	0	0	0	0	0	0	0	0	0	0	0	0	0	0	1	0	0	1	0	0	0	1	1	0
Lotgi1|166166	1	0	0	0	0	0	0	1	2	0	1	0	0	0	1	0	0	0	0	0	0	0	0	0	0	0	0	0	0	0	0	0	0	0	0	0	0	0	0	0	0	0	1	2	4	0	0	0	0	0	1	0	4	2
Lotgi1|166168	2	0	1	0	0	0	0	0	0	0	1	0	0	0	1	0	0	0	0	1	0	0	0	1	0	0	3	0	0	0	0	0	0	0	0	0	0	0	0	0	0	0	2	2	1	0	0	1	0	0	0	0	0	0
Lotgi1|166169	0	0	0	1	0	0	1	0	0	0	0	0	0	0	1	0	0	0	0	0	0	0	0	2	0	0	0	0	0	0	0	0	0	0	0	0	0	0	0	0	0	0	0	1	1	0	0	0	0	0	0	0	0	0
Lotgi1|166177	3	0	3	0	0	0	1	3	2	0	2	0	0	0	1	0	0	0	0	0	0	0	0	1	1	0	4	0	0	0	0	0	0	0	0	0	2	0	0	0	0	0	2	2	1	0	0	1	0	0	0	1	3	0
Lotgi1|166178	2	0	2	1	0	0	1	2	3	0	2	0	0	0	1	1	0	0	0	0	0	0	0	2	1	0	1	0	0	0	0	0	0	0	0	0	1	0	0	0	0	0	1	2	1	0	0	0	0	0	0	1	3	1
Lotgi1|166180	2	0	0	0	0	0	0	0	0	0	0	0	0	0	0	0	0	0	0	0	0	0	0	0	0	0	0	0	0	0	0	0	0	0	0	0	0	0	0	0	0	0	0	0	0	0	0	0	0	0	1	1	0	0
Lotgi1|166184	1	0	6	0	0	0	0	2	0	0	0	0	0	0	0	0	0	0	0	0	0	0	0	0	0	0	0	0	0	0	0	0	0	0	0	0	0	0	0	0	0	0	0	0	0	0	0	1	0	0	0	1	0	1
Lotgi1|166185	2	0	0	1	0	0	0	2	0	0	3	0	0	0	3	0	0	0	1	1	0	0	0	3	1	0	3	0	0	0	0	0	0	0	0	0	0	0	0	0	0	1	1	1	1	0	0	0	0	0	2	0	1	1
Lotgi1|166186	1	0	2	0	0	0	0	0	0	0	0	0	0	0	0	0	0	0	0	0	0	0	0	0	0	0	0	0	0	0	0	0	0	0	0	0	0	0	0	0	0	0	0	0	0	0	0	0	0	0	0	0	0	0
Lotgi1|166189	3	0	5	1	0	0	2	5	1	0	0	0	0	0	4	0	0	0	0	0	0	0	0	5	0	0	0	0	0	0	0	0	0	0	0	0	0	0	0	0	0	0	4	3	2	0	0	1	0	0	3	3	4	3
Lotgi1|166196	3	0	1	0	0	0	1	3	3	0	3	0	0	0	3	0	0	0	0	0	0	0	0	3	0	0	4	0	0	0	1	0	0	0	0	0	0	0	1	0	0	1	3	1	1	0	0	1	0	0	2	2	6	2
Lotgi1|166199	0	0	0	0	0	0	0	1	2	0	1	0	0	0	0	0	0	0	0	0	0	0	0	1	0	0	1	0	0	0	0	0	0	0	0	0	1	0	0	0	0	0	0	0	0	0	0	1	0	0	1	0	1	2
Lotgi1|166205	2	0	3	2	0	0	2	2	4	0	2	0	0	0	3	0	0	0	0	0	0	0	0	3	1	0	3	0	0	0	0	0	0	0	0	0	1	0	0	0	0	1	2	0	5	0	0	2	0	0	3	5	9	1
Lotgi1|166220	0	0	1	0	0	0	1	0	1	0	0	0	0	0	0	0	0	0	0	0	0	0	0	0	1	0	0	0	0	0	0	0	0	0	0	0	0	0	0	0	0	0	0	0	0	0	0	0	0	0	0	0	0	0
Lotgi1|166221	3	0	1	1	0	0	1	1	0	0	2	0	0	0	1	0	0	0	1	0	0	0	0	3	0	0	0	0	0	0	0	0	0	0	0	0	2	0	0	0	0	0	2	2	2	0	0	0	0	0	2	3	0	0
Lotgi1|166223	2	0	0	0	0	1	0	2	3	0	1	0	0	0	3	0	0	0	0	0	0	0	0	1	0	0	3	0	0	0	0	0	0	0	0	0	1	0	0	0	0	1	0	2	1	0	0	2	0	0	0	1	0	1
Lotgi1|166228	1	0	3	5	0	0	2	3	1	0	2	0	0	0	1	0	0	0	0	0	0	0	0	6	0	0	1	0	0	0	0	0	0	0	0	0	0	0	0	0	0	1	3	1	7	0	0	6	0	0	0	1	4	1
Lotgi1|166235	3	0	17	1	0	0	2	7	3	0	2	0	0	0	1	0	0	0	0	0	0	0	0	3	0	0	4	0	0	0	0	0	0	0	0	0	0	0	0	0	0	1	3	3	2	0	0	2	0	0	2	3	3	1
Lotgi1|166239	10	0	16	4	0	0	5	12	14	0	12	0	0	0	8	0	0	0	0	0	0	0	0	10	4	2	9	0	0	0	0	0	0	0	0	0	1	0	0	0	0	1	14	9	8	0	0	1	0	0	9	10	17	20
Lotgi1|166254	2	0	5	0	0	0	0	1	1	0	0	0	0	0	1	0	0	0	0	0	0	0	0	1	0	0	2	0	0	0	0	0	0	0	0	0	1	0	0	0	0	0	0	3	1	0	0	2	0	0	1	3	1	1
Lotgi1|166257	1	0	0	0	0	0	0	1	0	0	1	0	0	0	0	0	0	0	0	0	0	0	0	0	0	0	0	0	0	0	0	0	0	0	0	0	1	0	0	0	0	0	1	0	2	0	0	0	0	0	1	2	0	2
Lotgi1|166258	0	0	10	0	0	0	0	2	1	0	2	0	0	0	0	0	0	0	0	0	0	0	0	1	0	0	1	0	0	0	0	0	0	0	0	0	1	0	0	0	0	0	2	1	1	0	0	2	0	0	2	3	4	1
Lotgi1|166268	0	0	0	0	0	0	0	1	0	0	0	0	0	0	0	0	0	0	0	0	0	0	0	1	0	0	0	0	0	0	0	0	0	0	0	0	1	0	0	0	0	0	0	1	3	0	0	1	0	0	0	0	1	0
Lotgi1|166272	2	0	2	0	0	0	0	1	1	0	0	0	0	0	0	0	0	0	0	0	0	0	0	0	1	0	0	0	0	0	0	0	0	0	0	0	0	0	0	0	0	0	0	0	0	0	0	0	0	0	0	1	0	0
Lotgi1|166273	0	0	0	2	0	0	1	1	2	0	5	0	0	0	3	0	0	0	0	0	0	0	0	0	1	0	2	0	0	0	0	0	0	0	0	0	1	0	0	0	0	0	0	0	1	0	0	2	0	0	1	2	3	1
Lotgi1|166285	1	0	4	2	0	0	0	4	2	0	0	0	0	0	0	0	0	0	0	0	0	0	0	0	0	0	1	0	0	0	0	0	0	0	0	0	1	0	0	0	0	0	0	1	2	0	0	1	0	0	0	4	3	0
Lotgi1|166308	2	0	1	1	0	1	0	4	1	0	2	0	0	0	0	0	0	0	0	0	0	0	0	1	1	0	2	0	0	0	0	0	0	0	0	0	0	0	0	0	0	0	0	3	1	0	0	0	0	0	0	6	3	1
Lotgi1|166309	3	0	4	0	0	0	0	4	1	0	0	0	0	0	2	0	0	0	0	0	0	0	0	4	0	0	1	0	0	0	0	0	0	0	0	0	1	0	0	0	0	0	1	0	1	0	0	1	0	0	6	1	5	1
Lotgi1|166312	2	0	3	3	0	0	0	1	1	0	2	0	0	0	2	0	0	0	0	1	0	0	0	1	2	0	4	0	0	0	1	0	0	0	0	0	1	0	0	0	0	0	4	1	4	0	0	2	0	0	3	4	2	2
Lotgi1|166313	1	0	1	0	0	0	1	1	1	0	2	0	0	0	5	0	0	0	0	0	0	0	0	1	1	0	1	0	0	0	0	0	0	0	0	0	1	0	0	0	0	1	1	0	0	0	0	1	0	0	0	2	0	1
Lotgi1|166315	2	0	4	2	0	0	0	1	0	0	0	0	0	0	2	0	0	0	0	0	0	0	0	3	0	0	0	0	0	0	0	0	0	0	0	0	0	0	0	0	0	0	2	1	1	0	0	0	0	0	1	0	3	0
Lotgi1|166329	0	0	9	0	0	0	0	4	0	0	2	0	0	0	0	0	0	0	0	0	0	0	0	2	0	0	1	0	0	0	0	0	0	0	0	0	0	0	0	0	0	0	0	5	3	0	0	2	0	0	1	6	5	4
Lotgi1|166330	0	0	3	1	0	0	0	0	2	0	1	0	0	0	0	0	0	0	0	0	0	0	0	0	0	0	0	0	0	0	0	0	0	0	0	0	1	0	0	0	0	0	0	1	1	0	0	0	0	0	0	1	1	1
Lotgi1|166348	0	0	1	0	0	0	0	0	1	0	1	0	0	0	1	0	0	0	0	0	0	0	0	2	0	0	0	0	0	0	0	0	0	0	0	0	0	0	0	0	0	0	1	1	1	0	0	0	0	0	0	1	0	0
Lotgi1|166349	0	0	0	0	0	0	0	0	0	0	0	0	0	0	0	0	0	0	0	0	0	0	0	0	0	0	0	0	0	0	0	0	0	0	0	0	0	0	0	0	0	0	0	3	0	0	0	0	0	0	0	0	1	0
Lotgi1|166364	5	0	8	3	0	0	0	3	2	0	4	0	0	0	2	0	0	0	0	0	0	0	0	5	0	0	4	0	0	0	0	0	0	0	0	0	0	0	0	0	0	0	3	4	5	0	0	0	0	0	2	2	3	4
Lotgi1|166365	0	0	0	0	0	0	0	0	11	0	0	0	0	0	0	0	0	0	0	0	0	0	0	0	0	0	0	0	0	0	0	0	0	0	0	0	0	0	0	0	0	0	0	0	0	0	0	0	0	0	0	0	0	11
Lotgi1|166366	3	0	2	0	0	0	0	2	2	0	6	0	0	0	2	0	0	0	0	0	0	0	0	5	0	0	2	0	0	0	0	0	0	0	0	0	0	0	2	0	0	0	1	0	2	0	0	1	0	0	2	3	2	1
Lotgi1|166367	0	0	0	0	0	0	0	0	0	0	0	0	0	0	1	0	0	0	0	0	0	0	0	0	0	0	0	0	0	0	0	0	0	0	0	0	0	0	0	0	0	0	0	0	0	0	0	0	0	0	0	1	0	0
Lotgi1|166372	0	0	2	2	0	0	1	2	1	0	1	0	0	0	2	0	0	0	0	1	0	0	0	0	0	0	2	0	0	0	1	0	0	0	0	0	0	0	0	0	0	0	0	3	1	0	0	1	0	0	1	2	3	0
Lotgi1|166373	0	0	1	1	0	0	0	0	0	0	0	0	0	0	0	0	0	0	0	0	0	0	0	2	0	0	0	0	0	0	0	0	0	0	0	0	0	0	0	0	0	0	0	0	0	0	0	0	0	0	0	0	2	0
Lotgi1|166379	0	0	3	0	0	0	0	1	0	0	2	0	0	0	1	0	0	0	0	0	0	0	0	0	0	0	1	0	0	0	0	0	0	0	0	0	1	0	0	0	0	0	1	0	2	0	0	0	0	0	0	0	3	0
Lotgi1|166380	7	0	1	4	0	0	0	8	4	0	14	0	0	0	3	0	0	0	0	0	0	0	0	2	0	0	2	0	0	0	0	0	0	0	0	0	2	0	0	0	0	1	2	4	4	0	0	3	0	0	3	3	5	11
Lotgi1|166384	0	0	0	0	0	0	0	5	0	0	1	0	0	0	1	0	0	0	0	0	0	0	0	3	0	0	0	0	0	0	0	0	0	0	0	0	2	0	0	0	0	0	1	2	1	0	0	1	0	0	1	2	4	0
Lotgi1|166390	5	0	2	4	0	0	0	5	2	0	4	0	0	0	3	1	0	0	0	0	0	0	0	4	2	1	3	0	0	0	1	0	0	0	0	0	1	0	0	0	0	0	4	7	8	0	0	2	0	0	3	5	4	0
Lotgi1|166396	0	0	0	1	0	0	1	0	0	0	0	0	0	0	0	0	0	0	0	0	0	0	0	0	0	0	0	0	0	0	0	0	0	0	0	0	0	0	0	0	0	0	0	0	0	0	0	0	0	0	0	1	0	1
Lotgi1|166398	0	0	0	1	0	0	0	0	1	0	3	0	0	0	0	0	0	0	0	0	0	0	0	1	0	0	0	0	0	0	0	0	0	0	0	0	0	0	0	0	0	0	0	2	1	0	0	2	0	0	0	2	0	3
Lotgi1|166399	1	0	0	2	0	0	0	2	5	0	0	0	0	0	1	0	0	0	0	0	0	0	0	3	0	0	0	0	0	0	0	0	0	0	0	0	0	0	0	0	0	0	0	0	3	0	0	3	0	0	0	2	1	0
Lotgi1|166400	2	0	0	0	0	0	0	3	1	0	1	0	0	0	2	0	0	0	0	0	0	0	0	1	0	0	0	0	0	0	0	0	0	0	0	0	0	0	0	0	0	1	0	0	1	0	0	2	0	0	0	4	1	3
Lotgi1|166401	0	0	0	0	0	0	0	0	1	0	0	0	0	0	0	0	0	0	0	0	0	0	0	1	0	0	0	0	0	0	0	0	0	0	0	0	0	0	0	0	0	0	0	0	1	0	0	0	0	0	0	0	0	0
Lotgi1|166407	0	0	3	1	0	0	0	0	2	0	0	0	0	0	0	0	0	0	0	0	0	0	0	0	1	0	0	0	0	0	0	0	0	0	0	0	1	0	0	0	0	0	1	0	1	0	0	0	0	0	1	0	0	0
Lotgi1|166412	1	0	2	0	0	0	0	2	1	0	1	0	0	0	2	0	0	0	0	0	0	0	0	1	0	0	1	0	0	0	0	0	0	0	0	0	0	0	0	0	0	1	1	1	2	0	0	0	0	0	0	3	2	0
Lotgi1|166422	0	0	0	1	0	0	0	0	0	0	0	0	0	0	0	0	0	0	0	0	0	0	0	1	0	0	0	0	0	0	0	0	0	0	0	0	0	0	0	0	0	0	2	0	0	0	0	0	0	0	0	0	0	0
Lotgi1|166431	0	0	2	2	0	0	0	1	3	0	1	0	0	0	1	0	0	0	0	0	0	0	0	2	0	0	1	0	0	0	0	0	0	0	0	0	0	0	0	0	0	0	2	3	2	0	0	4	0	0	2	2	1	1
Lotgi1|166432	1	0	2	1	0	0	1	0	1	0	1	0	0	0	0	0	0	0	0	0	0	0	0	0	0	0	0	0	0	0	0	0	0	0	0	0	0	0	0	0	0	0	0	0	0	0	0	0	0	0	0	0	0	0
Lotgi1|166436	2	0	0	2	0	0	1	8	0	0	18	2	0	0	2	0	0	0	0	2	0	0	0	2	2	0	4	0	0	0	0	0	0	0	0	0	0	0	0	0	0	0	6	9	6	0	0	7	0	0	1	7	0	8
Lotgi1|166438	1	0	0	2	0	0	0	1	1	0	0	0	0	0	0	0	0	0	0	0	0	0	0	2	0	0	1	0	0	0	0	0	0	0	0	0	0	0	0	0	0	0	2	2	1	0	0	1	0	0	0	0	2	2
Lotgi1|166439	2	0	0	0	0	0	0	0	2	0	0	0	0	0	0	0	0	0	0	0	0	0	0	2	0	0	1	0	0	0	0	0	0	0	0	0	0	0	0	0	0	0	1	0	0	0	0	1	0	0	1	0	2	2
Lotgi1|166440	3	0	1	0	0	0	0	0	3	0	0	0	0	0	0	0	0	0	0	0	0	0	0	3	0	0	2	0	0	0	0	0	0	0	0	0	1	0	0	0	0	0	1	2	2	0	0	1	0	0	1	0	0	2
Lotgi1|166441	0	0	0	0	0	0	0	0	0	0	0	0	0	0	1	0	0	0	0	0	0	0	0	0	0	0	0	0	0	0	0	0	0	0	0	0	1	0	0	0	0	0	1	0	0	0	0	1	0	0	1	1	1	2
Lotgi1|166445	0	0	0	1	0	0	0	5	1	0	2	0	0	0	1	1	0	0	0	1	0	0	0	0	1	0	1	0	0	0	0	0	0	0	0	0	3	0	0	0	0	0	0	0	2	0	0	1	0	0	0	2	2	3
Lotgi1|166446	0	0	1	0	0	0	0	0	0	0	0	0	0	0	0	0	0	0	0	0	0	0	0	0	0	0	1	0	0	0	0	0	0	0	0	0	0	0	0	0	0	0	0	1	0	0	0	0	0	0	0	0	0	1
Lotgi1|166448	0	0	0	1	0	0	0	3	2	0	1	0	0	0	0	0	0	0	0	0	0	0	0	2	0	0	2	0	0	0	0	0	0	0	0	0	0	0	0	0	0	0	1	1	2	0	0	0	0	0	0	1	1	0
Lotgi1|166449	0	0	0	0	0	0	0	1	0	0	0	0	0	0	2	0	0	0	1	0	0	0	0	1	0	1	1	0	0	0	0	0	0	0	0	0	0	0	0	0	0	0	2	0	0	0	0	2	0	0	1	2	0	1
Lotgi1|166451	0	0	0	0	0	0	0	2	0	0	0	0	0	0	0	0	0	0	0	0	0	0	0	0	0	0	0	0	0	0	0	0	0	0	0	0	1	0	0	0	0	0	1	0	2	0	0	0	0	0	1	1	0	0
Lotgi1|166452	1	0	1	0	0	0	0	2	2	0	0	0	0	0	0	0	0	0	0	0	0	0	0	2	1	0	1	0	0	0	0	0	0	0	0	0	0	0	0	0	0	0	0	0	1	0	0	0	0	0	2	0	1	0
Lotgi1|166453	1	0	1	0	0	0	0	0	0	0	0	0	0	0	0	0	0	0	0	0	0	0	0	0	0	0	0	0	0	0	0	0	0	0	0	0	1	0	0	0	0	0	1	0	1	0	0	1	0	0	1	1	1	0
Lotgi1|166454	0	0	6	1	0	0	0	1	1	0	0	0	0	0	0	0	0	0	0	0	0	0	0	3	0	0	2	0	0	0	0	0	0	0	0	0	0	0	0	0	0	0	1	0	4	1	0	1	0	0	0	0	1	1
Lotgi1|166456	0	0	0	2	0	0	1	0	1	0	0	0	0	0	0	0	0	0	0	0	0	0	0	1	0	0	0	0	0	0	0	0	0	0	0	0	0	0	0	0	0	0	0	0	1	0	0	1	0	0	0	0	1	0
Lotgi1|166459	2	0	1	1	0	0	0	0	1	0	0	0	0	0	0	0	0	0	0	0	0	0	0	1	0	1	2	0	0	0	0	0	0	0	0	0	1	0	0	0	0	0	0	1	2	0	0	0	0	0	0	1	2	0
Lotgi1|166465	3	0	2	1	0	0	1	13	2	0	17	2	0	0	1	0	0	0	0	0	0	0	0	3	1	0	5	0	0	0	0	0	0	0	0	0	0	0	0	0	0	0	1	4	2	0	0	7	0	0	2	4	4	13
Lotgi1|166466	0	0	0	0	0	0	0	2	0	0	0	0	0	0	0	0	0	0	0	0	0	0	0	2	0	0	0	0	0	0	0	0	0	0	0	0	0	0	0	0	0	0	3	1	1	0	0	0	0	0	0	0	1	2
Lotgi1|166467	0	0	0	0	0	0	0	0	0	0	0	0	0	0	0	0	0	0	0	0	0	0	0	2	0	0	0	0	0	0	0	0	0	0	0	0	0	0	0	0	0	0	0	0	0	0	0	1	0	0	0	0	1	0
Lotgi1|166468	0	0	0	0	0	0	0	2	1	0	0	0	0	0	0	0	0	0	0	0	0	0	0	1	0	0	0	0	0	0	0	0	0	0	0	0	0	0	0	0	0	0	3	0	1	0	0	0	0	0	0	0	1	2
Lotgi1|166470	3	0	2	3	0	0	1	6	9	0	14	1	0	0	2	0	0	0	0	0	0	0	0	4	0	0	0	0	0	0	0	0	0	0	0	0	0	0	0	0	0	0	1	3	4	0	0	3	0	0	3	3	6	12
Lotgi1|166471	2	0	1	0	0	0	0	1	1	0	0	0	0	0	0	0	0	0	0	0	0	0	0	0	0	0	0	0	0	0	0	0	0	0	0	0	0	0	0	0	0	0	1	2	1	0	0	0	0	0	0	0	0	0
Lotgi1|166483	1	0	1	0	0	0	0	0	2	0	0	0	0	0	0	0	0	0	0	0	0	0	0	2	0	0	0	0	0	0	0	0	0	0	0	0	0	0	0	0	0	0	0	1	0	0	0	0	0	0	0	2	0	0
Lotgi1|166485	2	0	3	1	0	0	0	2	6	0	3	0	0	0	2	0	0	0	1	1	0	0	0	1	0	0	1	0	0	0	0	0	0	0	0	0	0	0	0	0	0	0	4	1	1	0	0	1	0	0	0	7	3	4
Lotgi1|166491	1	0	8	1	0	0	1	1	3	0	2	0	0	0	4	0	0	0	0	0	0	0	0	3	0	0	0	0	0	0	0	0	0	0	0	0	0	0	0	0	0	0	4	4	2	0	0	1	0	0	1	0	5	1
Lotgi1|166492	1	0	2	0	0	0	0	0	0	0	0	0	0	0	0	0	0	0	0	0	0	0	0	0	0	0	0	0	0	0	0	0	0	0	0	0	0	0	0	0	0	0	1	0	0	0	0	0	0	0	0	0	0	0
Lotgi1|166508	3	0	2	2	0	0	1	1	8	0	2	0	0	0	3	0	0	0	0	0	0	0	0	7	1	0	2	0	0	0	0	0	0	0	0	0	1	0	0	0	0	0	0	3	3	0	0	4	0	0	1	3	3	3
Lotgi1|166509	1	0	2	1	0	0	1	0	1	0	0	0	0	0	0	0	0	0	0	0	0	0	0	1	0	0	0	0	0	0	0	0	0	0	0	0	1	0	0	0	0	0	0	0	0	0	0	0	0	0	1	0	0	0
Lotgi1|166513	1	0	1	0	0	0	0	1	0	0	0	0	0	0	0	0	0	0	0	0	0	0	0	2	0	0	1	0	0	0	0	0	0	0	0	0	0	0	0	0	0	0	0	0	2	0	0	2	0	0	1	0	1	0
Lotgi1|166515	0	0	1	0	0	0	0	1	0	0	1	0	0	0	2	0	0	0	0	1	0	0	0	0	0	0	2	0	0	0	1	0	0	0	0	0	0	0	0	0	0	0	0	0	0	0	0	0	0	0	0	0	1	0
Lotgi1|166523	1	0	3	0	0	0	0	0	2	0	0	0	0	0	0	0	0	0	0	0	0	0	0	0	0	0	1	0	0	0	0	0	0	0	0	0	0	0	0	0	0	0	1	2	1	0	0	0	0	0	2	1	0	1
Lotgi1|166524	1	0	0	2	0	0	0	1	1	0	0	0	0	0	1	0	0	0	0	0	0	0	0	0	0	0	1	0	0	0	0	0	0	0	0	0	0	0	0	0	0	0	2	2	1	0	0	2	0	0	1	1	1	1
Lotgi1|166525	1	0	0	3	0	0	0	1	2	0	2	0	0	0	3	1	0	0	0	0	0	0	0	0	0	1	2	0	0	0	1	0	0	0	0	0	0	0	0	0	0	1	1	0	0	0	0	0	0	0	1	1	2	1
Lotgi1|166526	1	0	1	0	0	0	0	0	0	0	0	0	0	0	0	0	0	0	0	0	0	0	0	1	0	0	1	0	0	0	0	0	0	0	0	0	0	0	0	0	0	0	0	0	0	0	0	0	0	0	0	0	0	0
Lotgi1|166527	2	0	1	1	0	0	0	2	0	0	1	0	0	0	1	0	0	0	0	1	0	0	0	2	0	0	2	0	0	0	0	0	0	0	0	0	0	0	0	0	0	0	2	3	2	0	0	4	0	0	0	1	2	1
Lotgi1|166528	0	0	2	1	0	0	0	0	0	0	1	0	0	0	1	0	0	0	0	0	0	0	0	3	0	0	1	0	0	0	0	0	0	0	0	0	0	0	0	0	0	1	1	3	3	0	0	2	0	0	3	0	4	1
Lotgi1|166529	2	0	3	2	0	0	0	0	2	0	0	0	0	0	2	0	0	0	0	0	0	0	0	2	0	0	0	0	0	0	0	0	0	0	0	0	0	0	0	0	0	0	1	3	3	0	0	2	0	0	1	2	1	1
Lotgi1|166530	1	0	0	0	0	0	0	0	0	0	1	0	0	0	3	0	0	0	0	0	0	0	0	0	0	0	0	0	0	0	0	0	0	0	0	0	0	0	0	0	0	0	0	2	0	0	0	0	0	0	7	5	0	0
Lotgi1|166531	0	0	2	1	0	0	1	1	1	0	0	0	0	0	1	0	0	0	0	0	0	0	0	0	1	0	1	0	0	0	0	0	0	0	0	0	0	0	0	0	0	0	1	1	1	0	0	1	0	0	0	1	1	1
Lotgi1|166533	4	0	8	7	0	0	3	9	6	0	4	0	0	0	6	0	0	0	0	1	0	0	0	10	1	0	4	0	0	0	1	0	0	0	0	0	2	0	0	0	0	0	8	8	8	0	0	1	0	0	1	4	5	7
Lotgi1|166535	3	0	1	1	0	0	0	2	3	0	1	1	0	0	0	0	0	0	0	0	0	0	0	1	0	0	0	0	0	0	0	0	0	0	0	0	1	0	0	0	0	0	1	0	0	0	0	0	0	0	0	3	3	0
Lotgi1|166536	0	0	1	0	0	0	0	0	1	0	0	0	0	0	1	0	0	0	0	0	0	0	0	2	0	0	0	0	0	0	0	0	0	0	0	0	0	0	0	0	0	0	0	1	0	0	0	0	0	0	0	0	1	4
Lotgi1|166538	0	0	1	0	0	0	0	0	0	0	0	1	0	0	0	0	0	0	0	0	0	0	0	1	0	0	0	0	0	0	0	0	0	0	0	0	0	0	0	0	0	0	0	0	0	0	0	0	0	0	0	0	0	1
Lotgi1|166539	0	0	0	0	0	0	1	0	1	0	0	0	0	0	0	0	0	0	0	0	0	0	0	0	0	0	1	0	0	0	0	0	0	0	0	0	0	0	0	0	0	0	2	0	0	0	0	0	0	0	0	1	0	0
Lotgi1|166540	0	0	0	0	0	0	0	0	0	0	0	0	0	0	0	0	0	0	0	0	0	0	0	0	0	0	0	0	0	0	0	0	0	0	0	0	0	0	0	0	0	0	8	0	0	0	0	0	0	0	0	0	0	0
Lotgi1|166545	1	0	1	4	0	0	1	2	1	0	0	0	0	0	4	1	0	0	0	0	0	0	0	1	0	0	3	0	0	0	0	0	0	0	0	0	0	0	0	0	0	0	3	1	0	0	0	0	0	0	1	1	0	3
Lotgi1|166547	3	0	2	1	0	0	0	0	0	0	1	0	0	0	1	0	0	0	0	1	0	0	0	1	0	0	1	0	0	0	0	0	0	0	0	0	0	0	0	0	0	0	1	1	0	0	0	2	0	0	0	1	0	0
Lotgi1|166548	0	0	2	0	0	0	0	2	0	0	1	0	0	0	2	0	0	0	0	1	0	0	0	1	0	0	2	0	0	0	0	0	0	0	0	0	0	0	0	0	0	1	2	1	1	0	0	2	0	0	1	2	4	2
Lotgi1|166549	1	0	1	0	0	0	0	0	1	0	0	0	0	0	0	0	0	0	0	0	0	0	0	0	0	0	0	0	0	0	0	0	0	0	0	0	0	0	0	0	0	0	0	0	0	0	0	0	0	0	0	0	0	0
Lotgi1|166550	0	0	0	1	0	0	0	3	1	0	0	0	0	0	2	0	0	0	1	0	0	0	0	1	0	0	1	0	0	0	0	0	0	0	0	0	0	0	0	0	0	0	0	1	1	0	0	1	0	0	0	1	1	0
Lotgi1|166554	2	0	0	1	0	0	0	1	2	0	1	0	0	0	0	0	0	0	0	0	0	0	0	0	0	0	0	0	0	0	0	0	0	0	0	0	1	0	0	0	0	0	1	0	0	0	0	0	0	0	1	1	0	0
Lotgi1|166563	1	0	2	0	0	0	0	1	2	0	0	0	0	0	0	0	0	0	0	0	0	0	0	1	1	0	2	0	0	0	0	0	0	0	0	0	0	0	0	0	0	0	1	1	1	0	0	2	0	0	1	1	1	2
Lotgi1|166568	0	0	2	0	0	0	0	0	1	0	0	0	0	0	0	0	0	0	0	0	0	0	0	1	0	0	0	0	0	0	0	0	0	0	0	0	0	0	0	0	0	0	0	0	0	0	0	1	0	0	0	0	1	0
Lotgi1|166570	5	0	11	1	0	0	0	3	5	0	4	0	0	0	4	1	0	0	0	1	0	0	0	5	1	0	6	0	0	0	1	0	0	0	0	0	6	0	1	0	0	0	6	4	8	0	0	4	0	0	3	2	3	6
Lotgi1|166572	3	0	5	2	0	0	1	2	2	0	1	0	0	0	1	0	0	0	0	0	0	0	0	0	2	0	0	0	0	0	0	0	0	0	0	0	0	0	0	0	0	0	2	1	2	0	0	1	0	0	1	3	3	2
Lotgi1|166578	0	0	2	0	0	0	0	2	1	0	2	0	0	0	1	0	0	0	0	0	0	0	0	1	0	0	0	0	0	0	0	0	0	0	0	0	0	0	0	0	0	0	2	1	2	0	0	0	0	0	1	2	0	1
Lotgi1|166579	0	0	1	3	0	0	1	3	2	0	3	0	0	0	3	0	0	0	0	1	0	0	0	2	2	0	2	0	0	0	0	0	0	0	0	0	2	0	0	0	0	1	0	1	4	0	0	1	0	0	1	4	2	4
Lotgi1|166584	0	0	9	1	0	0	0	3	1	0	2	1	0	0	1	0	0	0	0	0	0	0	0	4	0	0	1	0	0	0	0	0	0	0	0	0	1	0	0	0	0	0	0	4	4	0	0	3	0	0	4	3	5	3
Lotgi1|166585	1	0	1	2	0	0	0	1	3	0	1	0	0	0	0	0	0	0	0	0	0	0	0	2	0	0	1	0	0	0	0	0	0	0	0	0	1	0	0	0	0	0	2	1	0	0	0	0	0	0	0	1	1	1
Lotgi1|166603	1	0	0	2	0	0	0	1	1	0	1	0	0	0	1	0	0	0	0	0	0	0	0	0	0	1	3	0	0	0	0	0	0	0	0	0	0	0	0	0	0	0	2	2	1	0	0	2	0	0	2	1	1	0
Lotgi1|166604	1	0	2	0	0	0	1	1	0	0	1	0	0	0	1	0	0	0	0	0	0	0	0	0	0	0	0	0	0	0	0	0	0	0	0	0	2	0	0	0	0	1	1	0	0	0	0	0	0	0	0	2	2	0
Lotgi1|166605	2	0	3	1	0	0	0	3	0	0	2	0	0	0	2	0	0	0	0	2	0	0	0	1	0	0	5	0	0	0	0	0	0	0	0	0	0	0	0	0	0	0	3	2	1	0	0	4	0	0	1	1	3	2
Lotgi1|166606	1	0	1	1	0	0	1	2	0	0	0	0	0	0	2	0	0	0	0	0	0	0	0	4	0	0	1	0	0	0	0	0	0	0	0	0	0	0	0	0	0	0	2	2	1	0	0	2	0	0	1	4	0	1
Lotgi1|166607	0	0	1	0	0	0	0	1	2	0	0	0	0	0	0	0	0	0	0	0	0	0	0	2	0	0	0	0	0	0	0	0	0	0	0	0	0	0	0	0	0	0	1	0	2	0	0	0	0	0	1	1	0	1
Lotgi1|166614	0	0	2	0	0	0	0	0	0	0	2	0	0	0	1	0	0	0	0	0	0	0	0	1	0	0	2	0	0	0	0	0	0	0	0	0	0	0	0	0	0	0	1	0	1	0	0	0	0	0	0	1	1	2
Lotgi1|166615	0	0	1	1	0	0	0	3	0	0	0	0	0	0	0	0	0	0	0	0	0	0	0	1	0	0	2	0	0	0	0	0	0	0	0	0	0	0	0	0	0	0	1	1	1	0	0	1	0	0	1	0	1	1
Lotgi1|166616	1	0	2	1	0	0	0	0	5	0	0	0	0	0	0	0	0	0	0	0	0	0	0	1	0	0	1	0	0	0	0	0	0	0	0	0	0	0	0	0	0	0	0	0	1	0	0	1	0	0	0	0	2	0
Lotgi1|166618	0	0	2	1	0	0	0	0	1	0	0	0	0	0	0	0	0	0	0	0	0	0	0	1	1	0	0	0	0	0	0	0	0	0	0	0	0	0	0	0	0	0	0	0	1	0	0	0	0	0	0	2	1	0
Lotgi1|166620	1	0	1	0	0	0	0	1	2	0	0	0	0	0	0	0	0	0	0	0	0	0	0	1	0	0	1	0	0	0	0	0	0	0	0	0	0	0	0	0	0	0	0	1	1	0	0	0	0	0	0	1	1	2
Lotgi1|166622	0	0	1	2	0	0	0	0	2	0	2	0	0	0	2	1	0	0	0	0	0	0	0	0	0	0	0	0	0	0	0	0	0	0	0	0	0	0	0	0	0	0	0	1	1	0	0	1	0	0	2	0	1	1
Lotgi1|166623	4	0	1	0	0	0	0	1	2	0	0	0	0	0	0	0	0	0	0	0	0	0	0	7	0	0	2	0	0	0	0	0	0	0	0	0	0	0	0	0	0	0	2	1	1	0	0	0	0	0	0	2	2	3
Lotgi1|166624	9	0	3	1	0	0	2	9	3	0	2	1	0	0	1	0	0	0	0	0	0	0	0	4	0	0	3	0	0	0	0	0	0	0	0	0	0	0	0	0	0	0	3	0	3	0	0	2	0	0	2	4	6	4
Lotgi1|166626	1	0	1	0	0	0	0	1	1	0	0	0	0	0	0	0	0	0	0	0	0	0	0	2	0	0	1	0	0	0	0	0	0	0	0	0	0	0	0	0	0	0	1	1	2	0	0	2	0	0	0	0	0	0
Lotgi1|166627	0	0	0	0	0	0	0	0	0	0	0	0	0	0	0	0	0	0	0	0	0	0	0	0	0	0	0	0	0	0	0	0	0	0	0	0	0	0	0	0	0	0	0	0	0	0	0	0	0	0	0	0	0	0
Lotgi1|166628	1	0	0	1	0	0	0	0	1	0	0	0	0	0	2	1	0	0	1	0	0	0	0	0	1	0	0	0	0	0	0	0	0	0	0	0	0	0	0	0	0	0	0	0	0	0	0	0	0	0	1	1	0	0
Lotgi1|166630	0	0	2	0	0	0	0	1	0	0	0	0	0	0	0	0	0	0	0	0	0	0	0	0	0	1	0	0	0	0	0	0	0	0	0	0	0	0	0	0	0	0	0	1	0	0	0	1	0	0	1	0	1	0
Lotgi1|166633	0	0	0	0	0	0	0	0	4	0	16	0	0	0	18	9	6	0	0	10	5	0	0	0	1	0	21	4	0	0	11	0	0	0	0	0	0	0	0	0	0	0	0	1	0	0	0	1	0	0	7	2	0	0
Lotgi1|166640	1	0	2	2	0	0	0	2	2	0	1	0	0	0	1	0	0	0	0	0	0	0	0	1	1	0	0	0	0	0	0	0	0	0	0	0	0	0	0	0	0	0	2	1	0	0	0	0	0	0	0	2	0	0
Lotgi1|166643	2	0	4	2	0	0	0	4	2	0	4	1	0	0	5	2	1	0	0	1	0	0	0	4	0	0	2	0	0	0	0	0	0	0	0	0	1	0	0	0	0	3	2	2	4	0	0	4	0	0	3	8	7	3
Lotgi1|166644	0	0	0	0	0	0	0	0	0	0	0	0	0	0	0	0	0	0	0	0	0	0	0	0	0	0	0	0	0	0	0	0	0	0	0	0	0	0	0	0	0	0	0	0	0	0	0	0	0	0	0	0	0	0
Lotgi1|166645	0	0	0	0	0	0	0	0	0	0	0	0	0	0	0	0	0	0	0	0	0	0	0	1	0	0	1	0	0	0	0	0	0	0	0	0	0	0	0	0	0	0	2	0	1	0	0	0	0	0	2	1	2	0
Lotgi1|166647	3	0	1	0	0	0	0	4	0	0	0	0	0	0	1	0	0	0	0	0	0	0	0	1	0	0	1	0	0	0	0	0	0	0	0	0	0	0	0	0	0	0	1	1	1	0	0	1	0	0	2	2	3	0
Lotgi1|166652	1	0	0	1	0	0	0	1	1	0	0	0	0	0	0	0	0	0	0	0	0	0	0	0	0	0	0	0	0	0	0	0	0	0	0	0	0	0	0	0	0	0	0	0	1	0	0	0	0	0	0	2	1	1
Lotgi1|166655	1	0	0	0	0	0	0	1	3	0	3	0	0	0	2	0	0	0	0	1	0	0	0	0	0	0	1	0	0	0	0	0	0	0	0	0	0	0	0	0	0	1	3	0	1	0	0	0	0	0	0	3	0	1
Lotgi1|166656	1	0	0	1	0	0	0	0	1	0	0	0	0	0	1	1	0	0	0	0	0	0	0	0	0	0	0	0	0	0	0	0	0	0	0	0	0	0	0	0	0	1	1	0	2	0	0	0	0	0	0	0	0	1
Lotgi1|166659	1	0	1	2	0	0	0	1	1	0	0	0	0	0	0	0	0	0	0	0	0	0	0	2	0	0	1	0	0	0	0	0	0	0	0	0	0	0	0	0	0	0	0	2	3	0	0	0	0	0	1	1	0	0
Lotgi1|166660	0	0	1	2	0	0	0	1	1	0	0	0	0	0	0	0	0	0	0	0	0	0	0	2	0	0	1	0	0	0	0	0	0	0	0	0	1	0	0	0	0	0	0	1	3	0	0	1	0	0	1	1	0	0
Lotgi1|166663	1	0	1	2	0	0	0	1	1	0	1	0	0	0	0	0	0	0	0	0	0	0	0	2	0	0	1	0	0	0	0	0	0	0	0	0	0	0	0	0	0	0	0	1	3	0	0	2	0	0	0	1	2	1
Lotgi1|166669	1	0	2	0	0	0	0	3	2	0	1	0	0	0	0	0	0	0	0	0	0	0	0	2	0	0	1	0	0	0	0	0	0	0	0	0	0	0	0	0	0	0	0	0	0	0	0	0	0	0	1	1	1	0
Lotgi1|166678	2	0	0	2	0	0	0	1	1	0	1	0	0	0	1	0	0	0	0	0	0	0	0	2	0	0	0	0	0	0	0	0	0	0	0	0	1	0	0	0	0	0	0	0	1	0	0	1	0	0	2	1	2	2
Lotgi1|166684	1	0	0	0	0	0	0	2	0	0	2	0	0	0	2	0	0	0	0	0	0	0	0	0	0	0	1	0	0	0	0	0	0	0	0	0	0	0	0	0	0	0	1	0	1	0	0	1	0	0	0	3	1	2
Lotgi1|166686	0	0	0	0	0	0	0	0	0	0	0	0	0	0	0	0	0	0	0	0	0	0	0	0	0	0	0	0	0	0	0	0	0	0	0	0	0	0	0	0	0	0	0	0	0	0	0	0	0	0	0	0	0	0
Lotgi1|166687	1	0	1	3	0	0	1	4	4	0	5	0	0	0	3	0	0	0	0	0	0	0	0	5	1	0	0	0	0	0	0	0	0	0	0	0	0	0	0	0	0	0	0	1	3	0	0	2	0	0	0	1	1	3
Lotgi1|166689	0	0	0	0	0	0	0	0	1	0	0	0	0	0	0	0	0	0	0	0	0	0	0	1	0	0	0	0	0	0	0	0	0	0	0	0	0	0	0	0	0	0	0	0	0	0	0	0	0	0	0	0	0	0
Lotgi1|166693	4	0	0	0	0	0	0	0	0	0	1	0	0	0	1	1	0	0	0	0	0	0	0	0	1	0	4	0	0	0	1	0	0	0	0	0	0	0	0	0	0	0	2	0	0	0	0	0	0	0	0	0	0	0
Lotgi1|166703	1	0	2	0	0	0	1	1	2	0	2	0	0	0	1	0	0	0	0	0	0	0	0	1	0	0	0	0	0	0	0	0	0	0	0	0	2	0	0	0	0	0	3	0	2	0	0	0	0	0	1	0	2	3
Lotgi1|166704	0	0	3	2	0	0	0	0	3	0	2	0	0	0	4	0	0	0	0	1	0	0	0	7	0	0	1	0	0	0	0	0	0	0	0	0	0	0	0	0	0	0	0	1	3	0	0	7	0	0	0	1	1	4
Lotgi1|166706	0	0	0	0	0	0	0	1	0	0	1	0	0	0	0	0	0	0	0	0	0	0	0	1	0	0	1	0	0	0	0	0	0	0	0	0	0	0	0	0	0	0	0	0	0	0	0	0	0	0	0	0	0	0
Lotgi1|166714	0	0	2	2	0	0	2	2	2	0	1	0	0	0	2	0	0	0	0	1	0	0	0	4	0	0	3	0	0	0	1	0	0	0	0	0	0	0	0	0	0	0	2	2	5	0	0	2	0	0	3	1	2	3
Lotgi1|166715	1	0	1	0	0	0	1	0	0	0	2	0	0	0	1	0	0	0	0	0	0	0	0	0	1	0	0	0	0	0	0	0	0	0	0	0	1	0	0	0	0	0	0	1	0	0	0	0	0	0	1	1	0	0
Lotgi1|166720	0	0	1	0	0	0	0	1	1	0	1	0	0	0	1	0	0	0	0	0	0	0	0	1	2	0	2	0	0	0	0	0	0	0	0	0	0	0	0	0	0	0	3	0	1	0	0	0	0	0	2	0	0	3
Lotgi1|166723	0	0	0	2	0	0	1	1	1	0	3	0	0	0	3	0	0	0	0	0	0	0	0	2	1	0	2	0	0	0	1	0	0	0	0	0	0	0	0	0	0	0	3	1	4	0	0	1	0	0	0	2	1	3
Lotgi1|166733	1	0	3	1	0	0	1	0	3	0	0	0	0	0	2	0	0	0	0	0	0	0	0	1	0	0	0	0	0	0	0	0	0	0	0	0	0	0	0	0	0	1	1	5	1	0	0	0	0	0	0	3	1	1
Lotgi1|166734	2	0	1	0	0	0	0	2	2	0	1	0	0	0	1	0	0	0	0	0	0	0	0	1	1	0	1	0	0	0	0	0	0	0	0	0	0	0	0	0	0	0	1	0	1	0	0	1	0	0	1	2	0	3
Lotgi1|166735	0	0	0	0	0	0	0	0	0	0	0	0	0	0	0	0	0	0	0	0	0	0	0	0	0	0	0	0	0	0	0	0	0	0	0	0	0	0	0	0	0	0	0	1	0	0	0	0	0	0	0	0	1	0
Lotgi1|166736	0	0	2	3	0	0	2	3	2	0	1	0	0	0	1	0	0	0	0	0	0	0	0	1	0	0	3	0	0	0	0	0	0	0	0	0	0	0	0	0	0	0	1	0	3	0	0	1	0	0	2	2	0	3
Lotgi1|166737	0	0	0	1	0	0	0	1	2	0	1	0	0	0	0	0	0	0	0	0	0	0	0	9	1	0	2	0	0	0	0	0	0	0	0	0	1	0	0	0	0	0	3	1	3	0	0	2	0	0	1	1	1	2
Lotgi1|166739	0	0	2	0	0	0	0	1	0	0	0	0	0	0	0	0	0	0	0	0	0	0	0	2	0	0	0	0	0	0	0	0	0	0	0	0	0	0	0	0	0	0	8	4	0	0	0	0	0	0	0	0	2	18
Lotgi1|166745	0	0	0	0	0	0	0	0	0	0	0	9	0	0	0	0	0	0	0	0	0	0	0	11	0	0	0	0	0	0	0	0	0	0	0	0	0	0	0	0	0	0	0	0	0	0	0	0	0	0	0	18	1	0
Lotgi1|166748	0	0	0	1	0	0	0	5	1	0	2	2	0	0	4	1	0	0	1	0	0	0	0	4	1	0	2	0	0	0	1	0	0	0	0	0	0	0	0	0	0	1	1	1	5	0	0	0	0	0	2	3	2	1
Lotgi1|166752	0	0	0	0	0	0	0	1	0	0	0	0	0	0	1	0	0	0	0	0	0	0	0	1	0	0	1	0	0	0	0	0	0	0	0	0	0	0	0	0	0	0	0	1	1	0	0	1	0	0	0	2	2	0
Lotgi1|166758	1	0	0	2	0	0	0	0	0	0	0	0	0	0	0	0	0	0	0	0	0	0	0	3	0	0	1	0	0	0	0	0	0	0	0	0	0	0	0	0	0	0	0	0	0	0	0	0	0	0	0	0	1	0
Lotgi1|166759	0	0	0	1	0	0	0	2	0	0	1	0	0	0	1	0	0	0	0	0	0	0	0	2	0	0	1	0	0	0	0	0	0	0	0	0	0	0	1	0	0	0	1	2	0	0	0	0	0	0	3	0	2	0
Lotgi1|166767	1	0	1	1	0	0	0	0	0	0	1	0	0	0	0	0	0	0	0	0	0	0	0	1	0	0	0	0	0	0	0	0	0	0	0	0	0	0	0	0	0	0	0	0	0	0	0	0	0	0	2	0	1	0
Lotgi1|166768	1	0	2	0	0	0	0	0	2	0	1	0	0	0	0	0	0	0	0	0	0	0	0	0	0	1	1	0	0	0	0	0	0	0	0	0	0	0	0	0	0	0	1	1	1	0	0	1	0	0	0	1	0	3
Lotgi1|166773	0	0	0	0	0	0	0	0	1	0	0	0	0	0	0	0	0	0	0	0	0	0	0	0	0	0	0	0	0	0	0	0	0	0	0	0	0	0	0	0	0	0	0	0	1	0	0	0	0	0	0	1	1	0
Lotgi1|166775	2	0	0	2	0	0	1	1	0	0	0	0	0	0	0	0	0	0	0	0	0	0	0	1	0	0	0	0	0	0	0	0	0	0	0	0	0	0	0	0	0	0	0	1	2	0	0	1	0	0	0	3	0	1
Lotgi1|166778	0	0	0	0	0	0	0	0	14	0	0	0	0	0	0	0	0	0	0	0	0	0	0	17	0	0	0	0	0	0	0	0	0	0	0	0	0	0	0	0	0	0	0	0	0	0	0	0	0	0	1	0	0	0
Lotgi1|166779	0	0	0	0	0	0	0	0	0	0	0	0	0	0	0	0	0	0	0	0	0	0	0	0	0	0	0	0	0	0	0	0	0	0	0	0	0	0	0	0	0	0	0	1	0	0	0	0	0	0	0	0	0	0
Lotgi1|166788	1	0	1	0	0	0	0	1	0	0	0	0	0	0	0	0	0	0	0	0	0	0	0	0	0	0	0	0	0	0	0	0	0	0	0	0	0	0	0	0	0	0	1	0	0	0	0	0	0	0	0	0	0	1
Lotgi1|166797	1	0	6	1	0	0	0	1	0	0	1	0	0	0	0	0	0	0	0	0	0	0	0	2	0	0	0	0	0	0	0	0	0	0	0	0	0	0	0	0	0	0	0	0	1	0	0	2	0	0	0	3	1	0
Lotgi1|166799	0	0	0	0	0	0	0	1	0	0	0	0	0	0	0	0	0	0	0	0	0	0	0	2	1	0	0	0	0	0	0	0	0	0	0	0	0	0	0	0	0	0	0	0	0	0	0	0	0	0	0	2	1	2
Lotgi1|166800	1	0	4	2	0	0	1	4	0	0	1	0	0	0	4	0	0	0	2	0	0	0	0	2	0	0	0	0	0	0	0	0	0	0	0	0	2	0	0	0	0	1	1	3	2	0	0	4	0	0	1	5	7	5
Lotgi1|166818	1	0	2	1	0	0	0	2	1	0	0	0	0	0	0	0	0	0	0	0	0	0	0	0	0	0	0	0	0	0	0	0	0	0	0	0	1	0	0	0	0	0	0	1	0	0	0	1	0	0	1	2	3	1
Lotgi1|166819	0	0	1	0	0	0	2	1	1	0	1	0	0	0	0	0	0	0	0	0	0	0	0	2	0	0	1	0	0	0	0	0	0	0	0	0	0	0	0	0	0	0	0	2	1	0	0	3	0	0	1	0	0	0
Lotgi1|166822	1	0	0	1	0	0	0	0	0	0	0	0	0	0	1	0	0	0	0	0	0	0	0	2	0	0	1	0	0	0	0	0	0	0	0	0	0	0	0	0	0	0	0	1	2	0	0	0	0	0	0	0	0	0
Lotgi1|166823	0	0	0	1	0	0	1	1	2	0	0	1	0	0	2	0	0	0	0	0	0	0	0	1	0	0	2	0	0	0	0	0	0	0	0	0	1	0	0	0	0	0	1	0	3	0	0	1	0	0	1	0	1	1
Lotgi1|166832	3	0	4	1	0	0	0	5	0	0	3	1	0	0	3	1	0	0	0	0	0	0	0	3	1	0	2	0	0	0	0	0	0	0	0	0	1	0	0	0	0	0	2	1	5	0	0	0	0	0	5	3	3	4
Lotgi1|166833	3	0	1	0	0	0	0	5	1	0	2	0	0	0	3	0	0	0	0	0	0	0	0	2	0	1	1	0	0	0	0	0	0	0	0	0	2	0	1	0	0	0	1	4	2	0	0	1	0	0	4	5	8	1
Lotgi1|166847	5	0	2	1	0	0	1	3	1	0	4	0	0	0	0	0	0	0	0	0	0	0	0	3	0	0	2	0	0	0	0	0	0	0	0	0	0	0	0	0	0	0	5	1	4	0	0	2	0	0	5	2	4	2
Lotgi1|166848	1	0	4	0	0	0	0	4	1	0	2	0	0	0	2	1	0	0	1	0	0	0	0	0	0	0	0	0	0	0	0	0	0	0	0	0	0	0	0	0	0	0	0	2	0	0	0	1	0	0	2	3	6	2
Lotgi1|166849	1	0	0	0	0	0	0	0	0	0	0	0	0	0	0	0	0	0	0	0	0	0	0	1	0	0	0	0	0	0	0	0	0	0	0	0	0	0	0	0	0	0	0	0	0	0	0	0	0	0	10	0	0	0
Lotgi1|166850	0	0	0	0	0	0	1	0	0	0	0	0	0	0	0	0	0	0	0	0	0	0	0	1	0	0	1	0	0	0	0	0	0	0	0	0	0	0	0	0	0	0	0	0	0	0	0	0	0	0	0	0	0	0
Lotgi1|166855	0	0	1	0	0	0	0	2	2	0	0	0	0	0	1	0	0	0	0	0	0	0	0	1	0	0	1	0	0	0	0	0	0	0	0	0	0	0	1	0	0	0	0	1	2	0	0	0	0	0	1	1	1	1
Lotgi1|166856	0	0	0	0	0	0	0	0	0	0	0	0	0	0	0	0	0	0	0	0	0	0	0	0	0	0	0	0	0	0	0	0	0	0	0	0	0	0	0	0	0	0	0	0	0	0	0	0	0	0	0	0	0	0
Lotgi1|166867	2	0	4	2	0	0	1	3	2	0	2	0	0	0	2	0	0	0	0	0	0	0	0	7	2	0	2	0	0	0	0	0	0	0	0	0	0	0	0	0	0	0	2	5	2	0	0	1	0	0	1	1	6	6
Lotgi1|166870	2	0	5	0	0	0	0	1	1	0	0	0	0	0	1	0	0	0	0	0	0	0	0	0	0	0	1	0	0	0	0	0	0	0	0	0	0	0	0	0	0	1	2	1	0	0	0	0	0	0	2	0	2	0
Lotgi1|166871	0	0	3	0	0	0	0	3	1	0	1	0	0	0	0	0	0	0	0	0	0	0	0	3	0	0	1	0	0	0	0	0	0	0	0	0	0	0	0	0	0	0	1	2	3	0	0	1	0	0	0	1	0	2
Lotgi1|166873	0	0	0	2	0	0	0	5	0	0	3	0	0	0	2	0	0	0	0	0	0	0	0	3	0	0	2	0	0	0	0	0	0	0	0	0	0	0	1	0	0	0	1	0	2	1	0	1	0	0	1	0	3	2
Lotgi1|166874	1	0	0	0	0	0	0	1	1	0	1	0	0	0	3	0	0	0	0	0	0	0	0	1	0	0	3	0	0	0	0	0	0	0	0	0	0	0	0	0	0	0	1	0	2	0	0	2	0	0	2	2	1	0
Lotgi1|166876	5	0	2	0	0	0	0	3	2	0	7	1	0	0	4	0	0	0	0	0	0	0	0	5	1	1	2	0	0	0	0	0	0	0	0	0	2	0	0	0	0	0	4	2	2	0	0	1	0	0	2	1	4	3
Lotgi1|166878	0	0	1	4	0	0	0	3	2	0	1	0	0	0	1	0	0	0	0	0	0	0	0	2	0	0	1	0	0	0	0	0	0	0	0	0	0	0	0	0	0	0	2	2	4	0	0	3	0	0	0	1	1	1
Lotgi1|166880	3	0	14	2	0	0	7	7	7	0	5	0	0	0	3	0	0	0	0	1	0	0	0	8	1	0	5	0	0	0	0	0	0	0	0	0	5	0	1	0	0	0	5	9	7	0	0	6	0	0	3	5	3	5
Lotgi1|166882	0	0	0	0	0	0	0	0	0	0	0	0	0	0	0	0	0	0	0	0	0	0	0	0	0	0	0	0	0	0	0	0	0	0	0	0	0	0	0	0	0	0	0	0	1	0	0	1	0	0	0	0	0	0
Lotgi1|166883	0	0	0	0	0	0	0	1	0	0	0	0	0	0	0	0	0	0	0	0	0	0	0	0	0	0	0	0	0	0	0	0	0	0	0	0	0	0	0	0	0	0	0	0	0	0	0	0	0	0	0	0	0	0
Lotgi1|166891	2	0	0	1	0	0	0	1	1	0	5	0	0	0	1	0	0	0	0	0	0	0	0	0	0	0	0	0	0	0	0	0	0	0	0	0	2	0	0	0	0	0	1	2	3	0	0	0	0	0	1	3	1	3
Lotgi1|166892	0	0	0	0	0	0	0	1	0	0	0	0	0	0	0	0	0	0	0	0	0	0	0	0	0	0	0	0	0	0	0	0	0	0	0	0	0	0	0	0	0	0	0	0	0	0	0	0	0	0	0	0	0	0
Lotgi1|166895	0	0	0	0	0	0	0	0	0	0	2	0	0	0	0	0	0	0	0	0	0	0	0	1	1	0	0	0	0	0	0	0	0	0	0	0	0	0	0	0	0	0	0	1	1	0	0	1	0	0	1	1	0	0
Lotgi1|166897	1	0	0	0	0	1	0	0	0	0	0	0	0	0	1	0	0	0	0	0	0	0	0	0	0	0	1	0	0	0	0	0	0	0	0	0	0	0	0	0	0	0	1	0	0	0	0	0	0	0	0	0	2	0
Lotgi1|166899	2	0	0	0	0	0	1	1	1	0	1	0	0	0	3	0	0	0	0	1	0	0	0	1	0	0	2	0	0	0	0	0	0	0	0	0	0	0	0	0	0	0	1	0	1	0	0	0	0	0	1	0	1	0
Lotgi1|166903	0	0	0	0	0	0	0	2	0	0	1	0	0	0	0	0	0	0	0	0	0	0	0	2	0	0	0	0	0	0	0	0	0	0	0	0	0	0	0	0	0	0	1	0	0	0	0	0	0	0	0	0	0	0
Lotgi1|166906	3	0	5	0	0	0	1	1	1	0	3	0	0	0	3	0	0	0	0	2	0	0	0	3	0	0	4	0	0	0	1	0	0	0	0	0	0	0	0	0	0	1	4	0	5	0	0	1	0	0	2	3	4	5
Lotgi1|166907	0	0	0	0	0	0	1	0	0	0	0	0	0	0	0	0	0	0	0	0	0	0	0	0	0	0	0	0	0	0	0	0	0	0	0	0	0	0	0	0	0	0	0	1	0	0	0	0	0	0	0	1	1	1
Lotgi1|166921	3	0	2	3	0	0	1	7	4	0	1	0	0	0	2	0	0	0	0	0	0	0	0	14	0	0	6	0	0	0	0	0	0	0	0	0	0	0	0	0	0	0	4	15	9	0	0	10	0	0	6	2	3	0
Lotgi1|166928	0	0	0	1	0	0	0	0	2	0	0	0	0	0	0	0	0	0	0	0	0	0	0	1	0	0	0	0	0	0	0	0	0	0	0	0	0	0	0	0	0	0	0	0	0	0	0	0	0	0	2	0	0	0
Lotgi1|166930	0	0	1	0	0	0	0	0	1	0	0	0	0	0	0	0	0	0	0	0	0	0	0	1	0	0	0	0	0	0	0	0	0	0	0	0	0	0	0	0	0	0	0	0	0	0	0	0	0	0	0	0	0	0
Lotgi1|166931	0	0	1	1	0	0	0	1	1	0	0	0	0	0	2	1	0	0	0	0	0	0	0	1	0	0	0	0	0	0	0	0	0	0	0	0	1	0	0	0	0	0	1	0	0	0	0	0	0	0	0	0	1	0
Lotgi1|166940	6	0	1	1	0	0	3	4	10	0	3	0	0	0	3	1	0	0	1	0	0	0	0	3	1	0	1	0	0	0	0	0	0	0	0	0	0	0	0	0	0	1	4	2	8	0	0	1	0	0	0	6	5	6
Lotgi1|166943	0	0	1	0	0	0	0	0	0	0	0	0	0	0	0	0	0	0	0	0	0	0	0	1	0	0	0	0	0	0	0	0	0	0	0	0	0	0	0	0	0	0	2	1	0	0	0	0	0	0	0	0	0	1
Lotgi1|166945	0	0	1	0	0	0	0	0	0	0	4	0	0	0	1	0	0	0	0	0	0	0	0	3	0	0	1	0	0	0	1	0	0	0	0	0	0	0	0	0	0	0	0	0	0	0	0	0	0	0	0	2	0	1
Lotgi1|166946	2	0	3	1	0	0	0	2	1	0	1	0	0	0	2	1	0	0	0	0	0	0	0	2	0	0	0	0	0	0	0	0	0	0	0	0	1	0	0	0	0	0	2	3	3	0	0	0	0	0	0	2	0	1
Lotgi1|166954	1	0	2	3	0	0	0	7	2	0	4	0	0	0	5	0	0	0	0	0	0	0	0	9	0	0	3	0	0	0	0	0	0	0	0	0	3	0	1	0	0	0	5	2	6	0	0	3	0	0	3	2	1	4
Lotgi1|166955	0	0	1	0	0	0	2	0	0	0	0	0	0	0	0	0	0	0	0	0	0	0	0	0	0	0	0	0	0	0	0	0	0	0	0	0	0	0	0	0	0	0	2	0	0	0	0	1	0	0	0	1	1	1
Lotgi1|166957	1	0	1	1	0	0	0	1	1	0	1	0	0	0	2	0	0	0	0	1	0	0	0	3	0	0	2	0	0	0	0	0	0	0	0	0	0	0	0	0	0	1	0	1	0	0	0	2	0	0	0	1	2	0
Lotgi1|166958	3	0	4	1	0	0	0	0	2	0	2	0	0	0	0	0	0	0	0	0	0	0	0	2	1	0	0	0	0	0	0	0	0	0	0	0	0	0	0	0	0	0	3	3	2	0	0	4	0	0	1	2	1	2
Lotgi1|166972	1	0	1	3	0	0	0	0	1	0	1	0	0	0	1	0	0	0	1	0	0	0	0	1	0	0	1	0	0	0	0	0	0	0	0	0	2	0	0	0	0	0	0	1	0	0	0	1	0	0	1	0	0	1
Lotgi1|166973	1	0	2	2	0	0	3	1	2	0	1	0	0	0	2	1	0	0	0	0	0	0	0	1	0	0	1	0	0	0	0	0	0	0	0	0	2	0	0	0	0	2	3	1	0	0	0	0	0	0	1	3	3	2
Lotgi1|166974	0	0	1	0	0	0	0	0	0	0	1	0	0	0	1	0	0	0	0	1	0	0	0	1	0	0	1	0	0	0	0	0	0	0	0	0	0	0	0	0	0	0	0	1	1	0	0	2	0	0	1	1	1	2
Lotgi1|166975	0	0	4	2	0	0	1	0	1	0	0	0	0	0	1	0	0	0	0	0	0	0	0	3	0	0	0	0	0	0	0	0	0	0	0	0	0	0	0	0	0	1	0	2	2	0	0	1	0	0	0	0	0	1
Lotgi1|166977	1	0	4	3	0	0	1	4	1	0	1	0	0	0	0	0	0	0	0	0	0	0	0	0	0	0	4	0	0	0	0	0	0	0	0	0	0	0	0	0	0	0	3	2	3	0	0	1	0	0	1	1	2	2
Lotgi1|166979	0	0	1	0	0	0	0	3	4	0	1	0	0	0	2	0	0	0	0	0	0	0	0	0	0	0	1	0	0	0	0	0	0	0	0	0	0	0	0	0	0	0	1	1	1	0	0	1	0	0	3	1	4	3
Lotgi1|166982	0	0	0	0	0	0	0	0	0	0	0	0	0	0	0	0	0	0	0	0	0	0	0	0	0	0	0	0	0	0	0	0	0	0	0	0	0	0	0	0	0	0	1	0	1	0	0	0	0	0	0	0	0	0
Lotgi1|166983	1	0	3	1	0	0	0	1	0	0	0	0	0	0	0	0	0	0	0	0	0	0	0	1	0	0	0	0	0	0	0	0	0	0	0	0	1	0	0	0	0	0	2	0	1	0	0	0	0	0	0	1	1	3
Lotgi1|166987	1	0	0	0	0	0	0	0	0	0	0	0	0	0	0	0	0	0	0	0	0	0	0	2	0	0	1	0	0	0	0	0	0	0	0	0	0	0	0	0	0	0	0	1	1	0	0	0	0	0	0	0	0	0
Lotgi1|166989	1	0	4	0	0	0	0	0	0	0	0	0	0	0	2	0	0	0	0	0	0	0	0	1	0	0	0	0	0	0	0	0	0	0	0	0	0	0	0	0	0	0	0	0	0	0	0	0	0	0	0	1	2	1
Lotgi1|166990	1	0	0	0	0	0	0	1	1	0	0	0	0	0	0	0	0	0	0	0	0	0	0	2	0	0	2	0	0	0	0	0	0	0	0	0	0	0	0	0	0	0	0	0	0	1	0	0	0	0	0	0	1	0
Lotgi1|167000	1	0	1	0	0	0	0	0	0	0	0	0	0	0	0	0	0	0	0	0	0	0	0	1	0	0	0	0	0	0	0	0	0	0	0	0	0	0	0	0	0	0	1	1	1	0	0	0	0	0	0	0	0	1
Lotgi1|167001	0	0	2	1	0	0	1	1	0	0	0	0	0	0	1	0	0	0	0	0	0	0	0	0	0	0	0	0	0	0	0	0	0	0	0	0	0	0	0	0	0	0	0	0	0	0	0	0	0	0	0	0	0	0
Lotgi1|167005	0	0	0	0	0	0	0	0	0	0	0	0	0	0	0	0	0	0	0	0	0	0	0	0	0	0	0	0	0	0	0	0	0	0	0	0	0	0	0	0	0	0	0	1	0	0	0	0	0	0	1	1	0	0
Lotgi1|167006	1	0	2	3	0	0	0	3	7	0	1	0	0	0	3	1	0	0	0	0	0	0	0	3	0	0	0	0	0	0	0	0	0	0	0	0	2	0	0	0	0	0	3	1	3	0	0	1	0	0	2	2	2	3
Lotgi1|167018	1	0	0	2	0	0	0	4	1	0	3	0	0	0	4	2	0	0	0	0	0	0	0	1	1	0	1	0	0	0	1	0	0	0	0	0	1	0	0	0	0	0	3	1	3	0	0	1	0	0	3	2	1	2
Lotgi1|167019	0	0	0	1	0	0	0	0	0	0	0	0	0	0	0	0	0	0	0	0	0	0	0	0	0	0	0	0	0	0	0	0	0	0	0	0	0	0	0	0	0	0	1	1	1	0	0	1	0	0	1	0	0	1
Lotgi1|167020	1	0	1	0	0	0	0	2	0	0	0	0	0	0	0	0	0	0	0	0	0	0	0	1	0	0	0	0	0	0	0	0	0	0	0	0	1	0	0	0	0	0	0	1	0	0	0	0	0	0	1	2	0	1
Lotgi1|167021	0	0	0	3	0	0	0	2	1	0	1	0	0	0	2	0	0	0	0	0	0	0	0	0	0	0	1	0	0	0	1	0	0	0	0	0	0	0	0	0	0	0	3	1	1	0	0	1	0	0	0	1	1	1
Lotgi1|167022	0	0	0	2	0	0	0	2	1	0	1	0	0	0	2	0	0	0	0	0	0	0	0	1	0	0	1	0	0	0	1	0	0	0	0	0	0	0	0	0	0	0	3	1	1	0	0	0	0	0	0	1	1	2
Lotgi1|167023	2	0	3	1	0	0	0	1	0	0	0	0	0	0	0	0	0	0	0	0	0	0	0	1	0	0	0	0	0	0	0	0	0	0	0	0	0	0	0	0	0	0	0	0	0	0	0	0	0	0	1	0	1	1
Lotgi1|167034	0	0	2	1	0	0	0	0	1	0	1	0	0	0	0	0	0	0	0	0	0	0	0	2	1	0	1	0	0	0	0	0	0	0	0	0	0	0	0	0	0	0	0	0	2	0	0	0	0	0	2	2	1	1
Lotgi1|167044	1	0	0	1	0	0	0	1	3	0	1	0	0	0	0	0	0	0	0	0	0	0	0	4	0	0	0	0	0	0	0	0	0	0	0	0	0	0	0	0	0	0	2	1	0	0	0	0	0	0	0	1	0	0
Lotgi1|167053	21	0	18	5	0	0	3	11	13	0	15	0	0	0	14	1	0	0	1	1	0	0	0	7	2	0	12	0	1	0	2	0	0	0	0	0	1	0	1	0	0	1	13	13	11	0	0	10	0	0	5	14	15	14
Lotgi1|167056	3	0	2	0	0	0	1	3	0	0	1	0	0	0	0	0	0	0	0	0	0	0	0	0	0	0	2	0	0	0	0	0	0	0	0	0	0	0	0	0	0	0	0	0	2	0	0	0	0	0	1	3	2	0
Lotgi1|167059	2	0	1	0	0	0	1	1	0	0	1	0	0	0	0	0	0	0	0	0	0	0	0	0	0	0	2	0	0	0	0	0	0	0	0	0	0	0	0	0	0	0	0	0	2	0	0	0	0	0	1	2	1	0
Lotgi1|167061	2	0	2	1	0	0	1	3	0	0	1	0	0	0	1	0	0	0	0	0	0	0	0	0	0	0	2	0	0	0	0	0	0	0	0	0	0	0	0	0	0	0	0	0	2	0	0	0	0	0	1	3	2	0
Lotgi1|167062	2	0	2	1	0	0	1	3	0	0	1	0	0	0	1	0	0	0	0	0	0	0	0	0	0	0	2	0	0	0	0	0	0	0	0	0	0	0	0	0	0	0	0	0	2	0	0	0	0	0	1	3	2	0
Lotgi1|167063	0	0	0	0	0	0	0	1	0	0	1	0	0	0	0	0	0	0	0	0	0	0	0	0	0	0	1	0	0	0	0	0	0	0	0	0	0	0	0	0	0	0	0	0	2	0	0	0	0	0	0	1	2	0
Lotgi1|167064	0	0	1	0	0	0	0	0	0	0	0	0	0	0	0	0	0	0	0	0	0	0	0	0	0	0	0	0	0	0	0	0	0	0	0	0	0	0	0	0	0	0	0	0	2	0	0	0	0	0	0	0	2	0
Lotgi1|167072	0	0	2	2	0	0	1	1	1	0	0	0	0	0	1	0	0	0	0	0	0	0	0	3	0	0	1	0	0	0	0	0	0	0	0	0	0	0	0	0	0	0	1	0	4	0	0	0	0	0	0	2	3	1
Lotgi1|167079	0	0	1	0	0	0	0	1	0	0	0	0	0	0	0	0	0	0	0	0	0	0	0	1	0	0	0	0	0	0	0	0	0	0	0	0	0	0	0	0	0	0	0	1	0	0	0	0	0	0	0	0	0	0
Lotgi1|167083	0	0	4	1	0	0	1	3	0	0	0	0	0	0	0	0	0	0	0	0	0	0	0	1	0	0	0	0	0	0	0	0	0	0	0	0	0	0	0	0	0	0	0	3	4	0	0	1	0	0	1	2	0	1
Lotgi1|167084	1	0	1	0	0	0	0	0	0	0	0	0	0	0	0	0	0	0	0	0	0	0	0	2	0	0	0	0	0	0	0	0	0	0	0	0	0	0	0	0	0	0	1	0	1	0	0	1	0	0	2	0	0	0
Lotgi1|167087	0	0	4	0	0	0	0	2	0	0	0	0	0	0	0	0	0	0	0	0	0	0	0	0	0	0	0	0	0	0	0	0	0	0	0	0	0	0	0	0	0	0	0	1	2	0	0	0	0	0	0	0	0	0
Lotgi1|167090	0	0	0	0	0	0	0	1	1	0	0	0	0	0	0	0	0	0	0	0	0	0	0	0	0	0	0	0	0	0	0	0	0	0	0	0	0	0	0	0	0	0	1	2	4	0	0	1	0	0	0	1	1	0
Lotgi1|167097	2	0	0	0	0	0	0	1	0	0	3	1	0	0	2	0	0	0	0	0	0	0	0	3	0	0	2	0	0	0	0	0	0	0	0	0	0	0	0	0	0	0	3	2	0	0	0	1	0	0	1	1	1	2
Lotgi1|167099	4	0	3	5	0	0	1	10	6	0	9	0	0	0	4	1	0	0	0	0	0	0	0	6	1	0	7	0	0	0	1	0	0	0	0	0	1	0	0	0	0	0	5	2	8	0	0	12	0	0	12	12	7	9
Lotgi1|167104	0	0	1	0	0	0	0	0	0	0	0	0	0	0	0	0	0	0	0	0	0	0	0	0	0	0	0	0	0	0	0	0	0	0	0	0	0	0	0	0	0	0	0	0	0	0	0	0	0	0	0	0	0	0
Lotgi1|167105	0	0	3	1	0	0	2	0	3	0	0	0	0	0	0	0	0	0	0	0	0	0	0	3	0	0	0	0	0	0	0	0	0	0	0	0	0	0	0	0	0	0	4	1	2	0	0	2	0	0	0	0	1	2
Lotgi1|167107	2	0	4	0	0	0	2	4	3	0	1	0	0	0	3	1	0	0	0	0	0	0	0	4	0	0	3	0	0	0	1	0	0	0	0	0	1	0	0	0	0	0	3	4	2	0	0	5	0	0	2	5	6	6
Lotgi1|167115	2	0	0	1	0	0	0	8	1	0	2	0	0	0	1	0	0	0	0	0	0	0	0	2	0	0	3	0	0	0	0	0	0	0	0	0	1	0	0	0	0	0	1	2	1	0	0	3	0	0	1	3	5	2
Lotgi1|167116	2	0	0	1	0	0	0	1	0	0	0	0	0	0	0	0	0	0	0	0	0	0	0	2	0	0	1	0	0	0	0	0	0	0	0	0	1	0	0	0	0	0	1	1	2	0	0	0	0	0	1	2	3	0
Lotgi1|167117	0	0	0	0	0	0	0	5	0	0	0	0	0	0	3	0	0	0	0	0	0	0	0	2	0	0	1	0	0	0	0	0	0	0	0	0	1	0	0	0	0	0	1	3	0	0	0	0	0	0	1	4	2	4
Lotgi1|167129	0	0	0	0	0	0	0	4	5	0	0	0	0	0	0	0	0	0	0	0	0	0	0	0	0	0	0	0	0	0	0	0	0	0	0	0	0	0	0	0	0	0	0	0	4	0	0	0	0	0	0	8	5	4
Lotgi1|167130	0	0	0	0	0	0	0	0	2	0	0	0	0	0	1	0	0	0	0	0	0	0	0	1	1	0	0	0	0	0	0	0	0	0	0	0	0	0	0	0	0	0	2	0	0	0	0	0	0	0	0	0	0	0
Lotgi1|167132	3	0	7	0	0	0	0	4	2	0	1	0	0	0	1	1	0	0	0	0	0	0	0	1	0	0	2	0	0	0	1	0	0	0	0	0	2	0	0	0	0	0	0	5	1	0	0	1	0	0	1	3	2	1
Lotgi1|167134	1	0	1	2	0	0	0	2	2	0	3	0	0	0	1	0	0	0	0	0	0	0	0	5	0	0	0	0	0	0	0	0	0	0	0	0	0	0	0	0	0	0	2	1	2	0	0	2	0	0	0	3	3	3
Lotgi1|167139	2	0	2	1	0	0	2	2	3	0	6	0	0	0	1	0	0	0	0	0	0	0	0	6	2	0	3	0	0	0	0	0	0	0	0	0	0	0	0	0	0	0	3	1	4	0	0	2	0	0	1	2	2	6
Lotgi1|167144	0	0	0	0	0	0	1	3	1	0	0	0	0	0	1	0	0	0	0	0	0	0	0	0	0	0	0	0	0	0	0	0	0	0	0	0	0	0	0	0	0	0	2	0	2	0	0	1	0	0	1	1	1	2
Lotgi1|167151	6	0	3	3	0	0	0	6	5	0	4	0	0	0	5	0	0	0	0	0	0	0	0	4	3	0	4	0	0	0	0	0	0	0	0	0	0	0	1	0	0	0	3	3	1	0	0	2	0	0	4	6	6	6
Lotgi1|167154	0	0	0	2	0	0	1	6	3	0	5	0	0	0	5	1	0	0	0	0	0	0	0	6	1	0	4	0	0	0	3	0	0	0	0	0	2	0	1	0	0	1	2	2	5	2	0	0	0	0	0	2	4	3
Lotgi1|167159	7	0	7	1	0	0	1	2	5	0	2	0	0	0	2	1	0	0	0	0	0	0	0	2	2	0	6	0	0	0	0	0	0	0	0	0	0	0	0	0	0	2	4	3	3	0	0	0	0	0	0	0	1	2
Lotgi1|167160	5	0	1	1	0	0	1	2	4	0	1	0	0	0	2	1	0	0	0	0	0	0	0	1	1	0	6	0	0	0	0	0	0	0	0	0	0	0	0	0	0	2	4	3	1	0	0	0	0	0	0	0	1	1
Lotgi1|167161	1	0	1	3	0	0	0	5	2	0	2	0	0	0	1	0	0	0	0	0	0	0	0	4	0	0	1	0	0	0	0	0	0	0	0	0	0	0	1	0	0	0	0	2	4	0	0	1	0	0	0	0	4	2
Lotgi1|167164	0	0	0	0	0	0	0	1	0	0	0	0	0	0	1	0	0	0	0	0	0	0	0	0	0	0	1	0	0	0	0	0	0	0	0	0	1	0	1	0	0	0	1	0	2	0	0	0	0	0	0	0	1	3
Lotgi1|167165	3	0	3	0	0	0	0	3	4	0	2	0	0	0	1	0	0	0	0	0	0	0	0	0	0	0	1	0	0	0	0	0	0	0	0	0	0	0	0	0	0	1	0	1	1	0	0	1	0	0	1	2	4	1
Lotgi1|167168	1	0	1	1	0	0	0	1	3	0	1	0	0	0	2	0	0	0	0	0	0	0	0	0	0	0	2	0	0	0	0	0	0	0	0	0	1	0	0	0	0	1	0	1	3	0	0	4	0	0	3	0	2	3
Lotgi1|167171	0	0	0	1	0	0	0	1	1	0	3	0	0	0	4	0	0	0	0	0	0	0	0	4	0	0	1	0	0	0	0	0	0	0	0	0	0	0	0	0	0	0	1	1	3	0	0	0	0	0	3	4	2	0
Lotgi1|167172	0	0	0	1	0	0	0	1	1	0	3	0	0	0	4	0	0	0	0	0	0	0	0	4	0	0	1	0	0	0	0	0	0	0	0	0	0	0	0	0	0	0	1	1	3	0	0	0	0	0	3	4	2	0
Lotgi1|167174	5	0	11	2	0	0	0	2	0	0	1	0	0	0	0	0	0	0	0	0	0	0	0	1	0	0	1	0	0	0	0	0	0	0	0	0	0	0	0	0	0	0	1	2	5	0	0	0	0	0	2	2	2	2
Lotgi1|167175	4	0	1	0	0	0	1	2	1	0	2	0	0	0	0	0	0	0	0	0	0	0	0	2	0	0	0	0	0	0	0	0	0	0	0	0	0	0	0	0	0	0	3	3	1	0	0	0	0	0	3	1	3	0
Lotgi1|167193	1	0	4	2	0	0	0	3	3	0	2	0	0	0	2	1	0	0	0	0	0	0	0	2	2	0	1	0	0	0	1	0	0	0	0	0	0	0	0	0	0	0	2	3	4	0	0	0	0	0	0	2	2	1
Lotgi1|167198	0	0	4	0	0	0	1	1	2	0	2	0	0	0	2	0	0	0	0	1	0	0	0	2	0	0	4	0	0	0	1	0	0	0	0	0	0	0	0	0	0	1	1	3	2	0	0	1	0	0	2	5	2	0
Lotgi1|167205	0	0	1	1	0	0	0	1	0	0	1	0	0	0	2	0	0	0	0	0	0	0	0	1	1	0	0	0	0	0	0	0	0	0	0	0	0	0	0	0	0	0	1	0	0	0	0	1	0	0	0	4	2	1
Lotgi1|167211	3	0	1	3	0	0	0	4	5	0	4	1	0	0	3	0	0	0	0	1	0	0	0	9	0	1	5	0	0	0	1	0	0	0	0	0	0	0	0	0	0	0	2	1	8	0	0	1	0	0	2	4	2	2
Lotgi1|167218	1	0	4	0	0	0	0	1	4	0	0	0	0	0	2	0	0	0	0	0	0	0	0	0	0	0	0	0	0	0	0	0	0	0	0	0	1	0	0	0	0	0	3	2	2	0	0	0	0	0	2	2	8	4
Lotgi1|167223	0	0	1	0	0	0	1	0	1	0	0	0	0	0	0	0	0	0	0	0	0	0	0	0	0	0	0	0	0	0	0	0	0	0	0	0	0	0	0	0	0	0	0	0	0	0	0	1	0	0	0	1	0	1
Lotgi1|167227	0	0	1	1	0	0	0	0	0	0	0	0	0	0	2	0	0	0	0	0	0	0	0	1	0	0	0	0	0	0	0	0	0	0	0	0	0	0	0	0	0	0	1	2	0	0	0	1	0	0	0	0	1	4
Lotgi1|167228	2	0	1	0	0	0	0	2	0	0	0	0	0	0	2	0	0	0	0	0	0	0	0	0	0	0	1	0	0	0	0	0	0	0	0	0	0	0	0	0	0	0	2	2	0	0	0	3	0	0	0	2	1	1
Lotgi1|167232	0	0	0	0	0	0	0	1	0	0	4	0	0	0	0	0	0	0	0	0	0	0	0	3	0	0	0	0	0	0	0	0	0	0	0	0	0	0	0	0	0	0	3	0	2	0	0	1	0	0	1	2	0	3
Lotgi1|167233	1	0	1	0	0	0	0	3	2	0	0	0	0	0	0	0	0	0	0	0	0	0	0	2	0	0	3	0	0	0	0	0	0	0	0	0	0	0	0	0	0	0	1	1	0	0	0	0	0	0	1	1	4	0
Lotgi1|167234	2	0	0	1	0	0	0	2	0	0	0	0	0	0	0	0	0	0	0	0	0	0	0	1	0	0	0	0	0	0	0	0	0	0	0	0	0	0	0	0	0	0	1	0	0	0	0	1	0	0	0	0	0	2
Lotgi1|167237	0	0	1	2	0	0	0	2	1	0	0	0	0	0	1	0	0	0	0	0	0	0	0	1	0	0	0	0	0	0	0	0	0	0	0	0	0	0	0	0	0	0	0	0	1	0	0	2	0	0	1	2	0	0
Lotgi1|167238	0	0	0	0	0	0	0	2	0	0	0	0	0	0	1	0	0	0	1	0	0	0	0	0	0	0	0	0	0	0	0	0	0	0	0	0	1	0	0	0	0	1	0	1	0	0	0	0	0	0	0	0	0	0
Lotgi1|167241	0	0	1	1	0	0	0	0	2	0	1	0	0	0	0	0	0	0	0	0	0	0	0	2	0	0	1	0	0	0	0	0	0	0	0	0	0	0	0	0	0	0	1	1	1	0	0	1	0	0	0	0	1	0
Lotgi1|167242	0	0	0	0	0	0	0	1	0	0	0	0	0	0	1	0	0	0	0	0	0	0	0	1	0	0	0	0	0	0	0	0	0	0	0	0	0	0	0	0	0	1	2	2	4	0	0	0	0	0	3	3	3	1
Lotgi1|167253	0	0	1	2	0	0	0	0	0	0	0	0	0	0	1	0	0	0	0	0	0	0	0	20	0	0	0	0	0	0	0	0	0	0	0	0	1	0	0	0	0	0	0	0	1	0	0	1	0	0	0	2	21	0
Lotgi1|167254	0	0	0	0	0	0	0	0	0	0	0	0	0	0	0	0	0	0	0	0	0	0	0	0	0	0	0	0	0	0	0	0	0	0	0	0	0	0	0	0	0	0	1	0	0	0	0	0	0	0	0	1	0	0
Lotgi1|167255	2	0	1	1	0	0	1	2	4	0	1	0	0	0	2	0	0	0	0	0	0	0	0	1	0	0	2	0	0	0	0	0	0	0	0	0	0	0	0	0	0	0	0	0	2	0	0	0	0	0	1	2	1	1
Lotgi1|167270	2	0	0	1	0	0	1	0	0	0	0	0	0	0	2	0	0	0	0	0	0	0	0	3	0	0	0	0	0	0	0	0	0	0	0	0	2	0	0	0	0	0	0	0	1	0	0	3	0	0	2	0	5	4
Lotgi1|167276	3	0	4	1	0	0	2	4	0	0	3	0	0	0	1	0	0	0	0	0	0	0	0	3	0	0	0	0	0	0	0	0	0	0	0	0	0	0	0	0	0	0	1	0	1	0	0	3	0	0	0	4	1	1
Lotgi1|167279	1	0	1	0	0	0	0	2	5	0	3	0	0	0	0	0	0	0	0	0	0	0	0	2	0	0	0	0	0	0	0	0	0	0	0	0	0	0	0	0	0	0	2	1	1	0	0	2	0	0	0	2	3	1
Lotgi1|167280	4	0	4	3	0	0	0	10	4	0	10	0	0	0	0	0	0	0	0	0	0	0	0	5	0	0	1	0	0	0	0	0	0	0	0	0	0	0	0	0	0	0	3	4	4	0	0	9	0	0	1	1	8	8
Lotgi1|167283	2	0	0	1	0	0	0	0	0	0	0	0	0	0	0	0	0	0	0	0	0	0	0	30	0	0	0	0	0	0	0	0	0	0	0	0	0	0	0	0	0	0	0	0	0	0	0	0	0	0	6	0	0	0
Lotgi1|167285	0	0	1	0	0	0	1	1	2	0	2	0	0	0	0	0	0	0	0	0	0	0	0	3	0	0	0	0	0	0	0	0	0	0	0	0	1	0	0	0	0	0	1	3	3	0	0	0	0	0	0	2	1	1
Lotgi1|167288	1	0	2	2	0	0	1	0	2	0	1	0	0	0	0	0	0	0	0	0	0	0	0	1	0	0	1	0	0	0	0	0	0	0	0	0	2	0	0	0	0	0	1	1	4	0	0	0	0	0	0	1	3	0
Lotgi1|167289	0	0	0	0	0	0	0	1	1	0	1	0	0	0	1	1	0	0	0	0	0	0	0	2	0	0	0	0	0	0	0	0	0	0	0	0	0	0	0	0	0	1	1	3	2	0	0	1	0	0	0	1	3	1
Lotgi1|167297	0	0	5	0	0	0	4	1	1	0	5	0	0	0	4	0	0	0	1	4	2	0	0	1	0	0	6	1	0	0	1	0	0	0	0	0	8	0	0	0	0	0	0	1	0	0	0	1	0	0	0	1	2	0
Lotgi1|167298	2	0	1	2	0	0	1	4	0	0	3	0	0	0	3	0	0	0	0	0	0	0	0	4	1	0	3	0	0	0	0	0	0	0	0	0	0	0	1	0	0	0	3	3	6	1	0	3	0	0	0	0	1	2
Lotgi1|167301	0	0	1	0	0	0	0	0	2	0	1	0	0	0	0	0	0	0	0	0	0	0	0	0	1	0	1	0	0	0	0	0	0	0	0	0	0	0	0	0	0	0	1	0	1	0	0	0	0	0	0	0	0	1
Lotgi1|167306	3	0	2	2	0	0	1	1	1	0	1	0	0	0	2	0	0	0	0	0	0	0	0	4	0	0	1	0	0	0	0	0	0	0	0	0	1	0	0	0	0	0	1	3	4	0	0	1	0	0	2	1	2	0
Lotgi1|167307	0	0	0	0	0	0	0	0	1	0	1	0	0	0	0	0	0	0	0	0	0	0	0	0	0	0	0	0	0	0	0	0	0	0	0	0	0	0	0	0	0	0	0	0	0	0	0	0	0	0	0	0	0	0
Lotgi1|167310	1	0	0	2	0	0	1	0	1	0	1	0	0	0	1	0	0	0	0	0	0	0	0	2	1	0	0	0	0	0	0	0	0	0	0	0	1	0	0	0	0	0	1	1	3	0	0	0	0	0	0	0	1	0
Lotgi1|167314	0	0	0	1	0	0	0	1	0	0	0	0	0	0	1	0	0	0	1	0	0	0	0	1	0	0	1	0	0	0	0	0	0	0	0	0	0	0	0	0	0	0	0	0	0	0	0	0	0	0	0	2	2	2
Lotgi1|167320	0	0	0	0	0	0	0	0	0	0	0	0	0	0	0	0	0	0	0	0	0	0	0	0	0	0	0	0	0	0	0	0	0	0	0	0	0	0	0	0	0	0	0	0	0	0	0	0	0	0	0	5	5	0
Lotgi1|167322	0	0	0	0	0	0	0	1	0	0	0	0	0	0	0	0	0	0	0	0	0	0	0	0	0	0	0	0	0	0	0	0	0	0	0	0	0	0	0	0	0	0	0	0	0	0	0	0	0	0	0	5	4	0
Lotgi1|167323	3	0	0	0	0	0	5	4	0	0	0	0	0	0	1	0	0	0	0	0	0	0	0	2	0	0	0	0	0	0	0	0	0	0	0	0	1	0	0	0	0	0	0	0	0	0	0	0	0	0	0	5	3	2
Lotgi1|167325	2	0	1	1	0	0	0	2	1	0	0	0	0	0	0	0	0	0	0	0	0	0	0	3	0	0	0	0	0	0	0	0	0	0	0	0	0	0	0	0	0	0	0	1	0	0	0	1	0	0	0	2	1	1
Lotgi1|167326	1	0	0	0	0	0	0	5	0	0	2	0	0	0	2	0	0	0	0	0	0	0	0	0	0	0	1	0	0	0	0	0	0	0	0	0	0	0	0	0	0	0	1	3	1	0	0	2	0	0	1	2	3	2
Lotgi1|167327	0	0	0	1	0	0	1	4	2	0	2	0	0	0	2	1	0	0	0	2	0	0	0	4	0	0	6	0	0	0	2	0	0	0	0	0	0	0	1	0	0	0	0	1	1	0	0	3	0	0	2	7	7	3
Lotgi1|167333	0	0	0	0	0	0	0	1	0	0	0	0	0	0	1	0	0	0	0	0	0	0	0	1	0	0	1	0	0	0	0	0	0	0	0	0	0	0	0	0	0	1	2	2	0	0	0	2	0	0	1	1	2	0
Lotgi1|167334	1	0	2	0	0	0	0	1	0	0	0	0	0	0	0	0	0	0	0	0	0	0	0	3	0	0	0	0	0	0	0	0	0	0	0	0	0	0	0	0	0	0	1	0	0	0	0	1	0	0	1	1	0	1
Lotgi1|167335	1	0	0	2	0	0	0	2	1	0	1	0	0	0	1	0	0	0	0	0	0	0	0	2	1	0	1	0	0	0	1	0	0	0	0	0	0	0	0	0	0	0	0	0	0	0	0	0	0	0	0	1	1	1
Lotgi1|167341	0	0	1	0	0	0	0	0	0	0	1	0	0	0	1	0	0	0	0	0	0	0	0	0	0	0	1	0	0	0	1	0	0	0	0	0	0	0	0	0	0	0	0	0	1	0	0	0	0	0	0	1	0	0
Lotgi1|167342	0	0	0	1	0	0	0	1	0	0	0	0	0	0	0	0	0	0	0	0	0	0	0	1	0	0	0	0	0	0	0	0	0	0	0	0	0	0	0	0	0	0	0	0	1	0	0	1	0	0	0	3	0	0
Lotgi1|167350	1	0	0	1	0	0	1	0	2	0	0	0	0	0	1	0	0	0	0	0	0	0	0	3	0	0	0	0	0	0	0	0	0	0	0	0	0	0	0	0	0	0	4	5	4	0	0	1	0	0	0	3	1	1
Lotgi1|167353	1	0	0	0	0	0	0	0	0	0	0	0	0	0	0	0	0	0	0	0	0	0	0	0	0	0	1	0	0	0	0	0	0	0	0	0	0	0	0	0	0	0	0	0	0	0	0	0	0	0	0	0	0	0
Lotgi1|167354	6	0	1	0	0	0	2	2	2	0	2	0	0	0	0	0	0	0	0	0	0	0	0	2	1	0	3	0	0	0	0	0	0	0	0	0	1	0	0	0	0	0	1	2	3	0	0	8	0	0	2	1	2	2
Lotgi1|167355	1	0	1	0	0	0	0	0	0	0	0	0	0	0	1	0	0	0	0	0	0	0	0	1	0	0	0	0	0	0	0	0	0	0	0	0	0	0	0	0	0	0	0	0	0	0	0	0	0	0	0	0	0	0
Lotgi1|167364	2	0	0	0	0	1	0	4	0	0	1	0	0	0	1	1	1	0	0	1	0	0	0	0	0	1	1	0	0	0	0	0	0	0	0	0	1	0	0	0	0	0	0	3	1	0	0	1	0	0	0	0	1	2
Lotgi1|167388	1	0	0	0	0	0	0	2	0	0	0	0	0	0	2	0	0	0	0	0	0	0	0	1	0	0	0	0	0	0	0	0	0	0	0	0	1	0	0	0	0	0	0	0	1	0	0	1	0	0	2	0	2	0
Lotgi1|167389	14	0	30	8	0	0	6	14	17	0	9	0	0	0	8	0	0	0	0	0	0	0	0	15	6	0	9	0	0	0	0	0	0	0	0	0	1	0	0	0	0	0	12	13	33	0	0	12	0	0	16	31	27	8
Lotgi1|167390	0	0	0	0	0	0	0	0	4	0	0	2	0	0	2	0	0	0	0	0	0	0	0	0	0	0	0	0	0	0	0	0	0	0	0	0	0	0	0	0	0	0	0	0	0	0	0	0	0	0	0	2	4	8
Lotgi1|167393	0	0	0	2	0	0	0	0	2	0	0	0	0	0	0	0	0	0	0	0	0	0	0	1	2	0	0	0	0	0	0	0	0	0	0	0	0	0	0	0	0	0	2	0	2	0	0	0	0	0	0	0	1	2
Lotgi1|167395	1	0	5	3	0	0	1	4	0	0	2	1	0	0	1	0	0	0	0	0	0	0	0	2	1	0	0	0	0	0	0	0	0	0	0	0	1	0	0	0	0	0	2	1	2	0	0	0	0	0	1	3	1	3
Lotgi1|167401	0	0	1	1	0	0	1	3	2	0	2	0	0	0	3	0	0	0	0	1	0	0	0	2	0	0	2	0	0	0	0	0	0	0	0	0	2	0	1	0	0	0	1	1	3	0	0	2	0	0	0	3	2	3
Lotgi1|167403	0	0	0	0	0	0	1	1	1	0	0	0	0	0	0	0	0	0	0	0	0	0	0	1	0	0	0	0	0	0	0	0	0	0	0	0	1	0	0	0	0	0	0	0	0	0	0	0	0	0	0	3	0	0
Lotgi1|167406	2	0	4	1	0	0	1	2	0	0	0	0	0	0	0	0	0	0	0	0	0	0	0	1	0	0	1	0	0	0	0	0	0	0	0	0	0	0	0	0	0	0	2	2	0	0	0	1	0	0	0	4	0	1
Lotgi1|167413	1	0	2	0	0	0	0	2	3	0	2	0	0	0	2	1	0	0	0	0	0	0	0	2	0	0	1	0	0	0	0	0	0	0	0	0	0	0	0	0	0	2	0	2	1	0	0	2	0	0	1	1	1	2
Lotgi1|167417	0	0	1	1	0	0	0	1	0	0	0	0	0	0	1	0	0	0	0	0	0	0	0	2	0	0	0	0	0	0	0	0	0	0	0	0	0	0	0	0	0	0	0	3	2	0	0	1	0	0	0	1	1	0
Lotgi1|167418	3	0	3	2	0	0	2	0	3	0	2	0	0	0	2	1	0	0	0	0	0	0	0	0	0	1	2	0	0	0	1	0	0	0	0	0	2	0	0	0	0	1	2	1	0	0	0	0	0	0	2	1	3	1
Lotgi1|167433	0	0	3	0	0	0	1	2	0	0	1	0	0	0	1	0	0	0	0	0	0	0	0	0	1	0	2	0	0	0	1	0	0	0	0	0	0	0	0	0	0	0	2	2	1	0	0	1	0	0	1	0	1	0
Lotgi1|167437	3	0	4	3	0	0	2	9	3	0	4	0	0	0	3	0	0	0	0	1	0	0	0	4	0	0	5	0	0	0	0	0	0	0	0	0	0	0	0	0	0	0	3	7	5	0	0	4	0	0	2	3	10	2
Lotgi1|167448	0	0	3	1	0	0	1	2	2	0	2	0	0	0	1	0	0	0	0	0	0	0	0	4	0	0	4	0	0	0	0	0	0	0	0	0	0	0	0	0	0	1	3	2	4	0	0	0	0	0	2	2	4	2
Lotgi1|167450	1	0	1	1	0	0	0	0	1	0	0	0	0	0	1	0	0	0	0	0	0	0	0	0	0	0	0	0	0	0	0	0	0	0	0	0	0	0	0	0	0	0	1	0	1	0	0	0	0	0	0	1	0	0
Lotgi1|167451	1	0	1	1	0	0	0	2	2	0	2	0	0	0	4	0	0	0	0	1	1	0	0	3	0	0	3	0	0	0	2	0	0	0	0	0	0	0	0	0	0	0	1	1	3	0	0	1	0	0	2	1	0	4
Lotgi1|167452	0	0	0	0	0	0	0	0	2	0	0	0	0	0	0	0	0	0	0	0	0	0	0	0	0	0	0	0	0	0	0	0	0	0	0	0	0	0	0	0	0	0	1	0	1	0	0	1	0	0	0	0	0	1
Lotgi1|167453	1	0	2	1	0	0	0	3	0	0	1	0	0	0	2	0	0	0	0	1	1	0	0	2	0	0	2	0	0	0	1	0	0	0	0	0	0	0	0	0	0	0	1	1	4	0	0	1	0	0	3	0	0	4
Lotgi1|167454	0	0	1	1	0	0	0	2	1	0	2	0	0	0	1	0	0	0	0	0	0	0	0	3	0	0	2	0	0	0	0	0	0	0	0	0	0	0	0	0	0	0	0	0	3	0	0	0	0	0	2	0	4	3
Lotgi1|167455	0	0	0	1	0	0	0	2	1	0	2	0	0	0	1	0	0	0	0	0	0	0	0	1	0	0	1	0	0	0	1	0	0	0	0	0	0	0	0	0	0	1	0	0	1	0	0	0	0	0	1	0	1	2
Lotgi1|167458	0	0	0	0	0	0	2	1	1	0	0	0	0	0	1	0	0	0	0	0	0	0	0	3	0	0	0	0	0	0	0	0	0	0	0	0	0	0	0	0	0	0	2	0	0	0	0	0	0	0	0	0	0	0
Lotgi1|167459	0	0	0	0	0	0	0	1	0	0	0	0	0	0	0	0	0	0	0	0	0	0	0	2	0	0	0	0	0	0	0	0	0	0	0	0	0	0	0	0	0	0	1	0	2	0	0	0	0	0	0	1	3	0
Lotgi1|167463	0	0	9	3	0	0	2	5	4	0	1	0	0	0	3	0	0	0	0	0	0	0	0	2	0	0	2	0	0	0	0	0	0	0	0	0	0	0	0	0	0	0	6	5	5	0	0	1	0	0	2	8	4	10
Lotgi1|167470	0	0	1	1	0	0	0	1	1	0	0	0	0	0	0	0	0	0	0	0	0	0	0	0	0	0	0	0	0	0	0	0	0	0	0	0	1	0	0	0	0	0	0	0	0	0	0	0	0	0	1	1	1	0
Lotgi1|167471	4	0	3	0	0	0	0	7	4	0	5	0	0	0	3	0	0	0	0	1	0	0	0	2	0	0	6	1	0	0	0	0	0	0	0	0	1	0	0	0	0	0	1	1	3	0	0	0	0	0	3	2	3	2
Lotgi1|167477	4	0	1	3	0	0	0	2	5	0	3	0	0	0	1	0	0	0	0	0	0	0	0	5	0	0	2	0	0	0	0	0	0	0	0	0	0	0	0	0	0	0	1	0	2	0	0	1	0	0	1	1	1	0
Lotgi1|167490	2	0	3	4	0	0	0	7	1	0	1	0	0	0	1	0	0	0	0	0	0	0	0	2	0	0	2	0	0	0	0	0	0	0	0	0	0	0	0	0	0	0	0	6	2	2	0	0	0	0	0	3	5	2
Lotgi1|167491	0	0	0	0	0	0	0	0	0	0	0	0	0	0	1	0	0	0	0	0	0	0	0	0	0	0	0	0	0	0	0	0	0	0	0	0	0	0	0	0	0	0	1	0	1	0	0	0	0	0	1	0	0	0
Lotgi1|167492	1	0	0	0	0	0	0	0	1	0	1	0	0	0	0	0	0	0	0	0	0	0	0	0	0	0	2	0	0	0	0	0	0	0	0	0	0	0	0	0	0	0	1	0	2	0	0	0	0	0	0	0	2	0
Lotgi1|167500	1	0	0	3	0	0	1	1	1	0	4	0	0	0	1	0	0	0	0	0	0	0	0	0	0	0	0	0	0	0	0	0	0	0	0	0	1	0	0	0	0	0	4	0	2	0	0	0	0	0	2	1	1	1
Lotgi1|167509	3	0	4	1	0	0	0	1	2	0	4	1	0	0	4	0	0	0	0	1	0	0	0	1	2	1	8	0	0	0	3	0	0	0	0	0	0	0	0	0	0	0	4	3	1	0	0	0	0	0	1	4	4	1
Lotgi1|167513	1	0	1	1	0	1	3	1	1	0	2	0	0	0	4	0	0	0	0	0	0	0	0	6	0	0	3	0	0	0	0	0	0	0	0	0	1	0	0	0	0	0	2	2	10	0	0	4	0	0	0	3	2	2
Lotgi1|167516	0	0	0	0	0	0	0	0	0	0	0	0	0	0	1	0	0	0	0	0	0	0	0	2	0	0	0	0	0	0	0	0	0	0	0	0	0	0	0	0	0	0	0	1	0	0	0	0	0	0	0	0	3	2
Lotgi1|167517	0	0	2	0	0	0	0	1	1	0	1	0	0	0	1	0	0	0	0	0	0	0	0	0	0	0	0	0	0	0	0	0	0	0	0	0	0	0	0	0	0	0	1	0	0	0	0	0	0	0	0	0	0	1
Lotgi1|167519	2	0	1	0	0	0	1	0	0	0	0	0	0	0	0	0	0	0	0	0	0	0	0	0	0	0	0	0	0	0	0	0	0	0	0	0	0	0	0	0	0	0	1	0	0	0	0	0	0	0	0	1	0	0
Lotgi1|167526	2	0	0	0	0	0	0	6	4	0	1	0	0	0	0	0	0	0	0	0	0	0	0	6	1	0	8	0	0	0	0	0	0	0	0	0	0	0	0	0	0	0	1	2	1	0	0	0	0	0	0	1	5	0
Lotgi1|167528	0	0	0	0	0	0	0	2	2	0	0	0	0	0	1	1	0	0	0	0	0	0	0	1	0	0	1	0	0	0	0	0	0	0	0	0	0	0	0	0	0	0	2	0	1	0	0	1	0	0	2	1	0	1
Lotgi1|167531	1	0	0	0	0	0	0	1	0	0	3	0	0	0	1	0	0	0	0	0	0	0	0	0	0	0	1	0	0	0	0	0	0	0	0	0	1	0	0	0	0	0	0	0	0	0	0	0	0	0	2	2	1	3
Lotgi1|167533	2	0	7	1	0	0	1	9	3	0	4	0	0	0	0	0	0	0	0	0	0	0	0	2	0	0	1	0	0	0	0	0	0	0	0	0	2	0	0	0	0	0	2	2	5	0	0	3	0	0	1	5	5	3
Lotgi1|167537	0	0	0	0	0	0	2	2	0	0	0	0	0	0	0	0	0	0	0	0	0	0	0	0	0	0	0	0	0	0	0	0	0	0	0	0	0	0	0	0	0	0	0	2	0	0	0	1	0	0	0	0	0	1
Lotgi1|167539	0	0	1	0	0	0	0	2	5	0	2	0	0	0	1	0	0	0	0	0	0	0	0	4	5	2	4	0	0	0	1	0	0	0	0	0	0	0	0	0	0	0	1	0	2	0	0	4	0	0	1	6	4	3
Lotgi1|167540	1	0	6	0	0	0	0	2	5	0	2	0	0	0	4	1	1	0	0	1	0	0	0	5	2	0	6	0	0	0	2	0	0	0	0	0	0	0	0	0	0	1	2	0	4	0	0	4	0	0	1	4	5	4
Lotgi1|167541	3	0	3	0	0	0	1	1	1	0	3	0	0	0	1	0	0	0	0	0	0	0	0	0	0	0	2	0	0	0	0	0	0	0	0	0	0	0	0	0	0	0	0	2	2	0	0	0	0	0	1	5	2	1
Lotgi1|167545	0	0	0	0	0	0	1	0	1	0	1	0	0	0	0	0	0	0	0	0	0	0	0	0	0	0	0	0	0	0	0	0	0	0	0	0	1	0	0	0	0	0	0	0	1	0	0	0	0	0	0	1	0	2
Lotgi1|167548	0	0	0	0	0	0	0	0	2	0	0	0	0	0	0	0	0	0	0	0	0	0	0	0	0	0	1	0	0	0	0	0	0	0	0	0	0	0	0	0	0	0	0	0	1	0	0	0	0	0	0	1	2	0
Lotgi1|167555	0	0	1	3	0	0	0	2	1	0	4	0	0	0	2	0	0	0	0	0	0	0	0	2	0	1	1	0	0	0	0	0	0	0	0	0	1	0	0	0	0	0	1	0	3	0	0	4	0	0	2	2	3	0
Lotgi1|167561	0	0	0	0	0	0	0	0	0	0	0	0	0	0	0	0	0	0	0	0	0	0	0	1	0	0	0	0	0	0	0	0	0	0	0	0	0	0	0	0	0	0	0	0	1	0	0	0	0	0	0	1	2	1
Lotgi1|167564	2	0	6	5	0	0	0	6	4	0	4	0	0	0	2	0	0	0	0	0	0	0	0	7	0	0	1	0	0	0	0	0	0	0	0	0	0	0	0	0	0	0	1	3	4	0	0	3	0	0	0	1	1	4
Lotgi1|167565	0	0	0	0	0	0	0	0	0	0	0	0	0	0	1	0	0	0	0	0	0	0	0	0	0	0	0	0	0	0	0	0	0	0	0	0	0	0	0	0	0	0	0	0	0	0	0	1	0	0	0	0	0	0
Lotgi1|167567	1	0	0	0	0	0	0	0	1	0	0	0	0	0	1	0	0	0	0	0	0	0	0	0	0	0	0	0	0	0	0	0	0	0	0	0	0	0	0	0	0	0	1	0	0	0	0	3	0	0	0	2	1	1
Lotgi1|167579	1	0	2	0	0	0	0	0	0	0	0	0	0	0	0	0	0	0	0	0	0	0	0	3	0	0	1	0	0	0	0	0	0	0	0	0	0	0	0	0	0	0	1	0	0	0	0	0	0	0	0	0	0	1
Lotgi1|167587	1	0	0	2	0	0	0	2	1	0	0	0	0	0	2	0	0	0	0	0	0	0	0	1	0	0	1	0	0	0	0	0	0	0	0	0	0	0	1	0	0	0	2	1	3	0	0	0	0	0	1	0	2	0
Lotgi1|167589	0	0	2	0	0	0	0	4	0	0	0	0	0	0	2	0	0	0	0	0	0	0	0	0	0	0	0	0	0	0	0	0	0	0	0	0	0	0	0	0	0	0	0	0	0	0	0	4	0	0	0	1	2	0
Lotgi1|167590	1	0	0	2	0	0	1	1	0	0	3	0	0	0	1	0	0	0	0	0	0	0	0	3	1	0	1	0	0	0	1	0	0	0	0	0	2	0	0	0	0	0	1	1	1	0	0	1	0	0	3	0	1	0
Lotgi1|167616	3	0	1	1	0	0	0	2	1	0	4	0	0	0	0	0	0	0	0	0	0	0	0	2	0	0	1	0	0	0	0	0	0	0	0	0	0	0	0	0	0	0	0	0	2	0	0	1	0	0	1	2	1	0
Lotgi1|167618	0	0	0	3	0	0	0	2	1	0	2	0	0	0	2	0	0	0	0	0	0	0	0	2	1	0	0	0	0	0	0	0	0	0	0	0	0	0	0	0	0	0	4	0	3	0	0	0	0	0	3	0	2	1
Lotgi1|167619	4	0	4	0	0	0	0	3	3	0	1	0	0	0	1	0	0	0	0	0	0	0	0	1	0	0	1	0	0	0	0	0	0	0	0	0	0	0	0	0	0	0	3	1	0	0	0	0	0	0	2	4	3	2
Lotgi1|167623	2	0	2	2	0	0	2	1	1	0	1	0	0	0	4	0	0	0	0	0	0	0	0	1	0	0	1	0	0	0	0	0	0	0	0	0	2	0	0	0	0	2	2	0	1	0	0	2	0	0	0	3	2	1
Lotgi1|167624	1	0	1	1	0	0	0	1	2	0	1	0	0	0	2	1	0	0	0	0	0	0	0	1	0	0	0	0	0	0	0	0	0	0	0	0	0	0	0	0	0	1	1	1	0	0	0	0	0	0	0	2	2	2
Lotgi1|167625	0	0	0	0	0	0	0	0	0	0	0	0	0	0	0	0	0	0	0	0	0	0	0	0	0	0	1	0	0	0	0	0	0	0	0	0	0	0	0	0	0	0	1	1	1	0	0	0	0	0	0	0	0	0
Lotgi1|167626	0	0	2	0	0	0	0	1	0	0	1	0	0	0	1	0	0	0	0	1	0	0	0	1	0	0	1	0	0	0	0	0	0	0	0	0	0	0	0	0	0	0	1	2	0	0	0	2	0	0	1	1	0	2
Lotgi1|167627	0	0	1	0	0	0	0	2	2	0	0	0	0	0	1	0	0	0	0	0	0	0	0	2	0	0	1	0	0	0	0	0	0	0	0	0	0	0	0	0	0	0	1	0	1	0	0	2	0	0	0	3	0	2
Lotgi1|167633	2	0	0	4	0	0	0	5	4	0	2	1	0	0	2	0	0	0	0	0	0	0	0	3	0	0	2	0	0	0	0	0	0	0	0	0	1	0	0	0	0	0	2	1	4	0	0	1	0	0	3	4	4	0
Lotgi1|167640	1	0	3	1	0	0	0	0	2	0	0	0	0	0	1	0	0	0	0	0	0	0	0	1	0	0	1	0	0	0	0	0	0	0	0	0	0	0	0	0	0	0	2	3	3	0	0	2	0	0	1	1	1	2
Lotgi1|167641	2	0	2	1	0	0	0	0	0	0	1	0	0	0	1	0	0	0	0	1	0	0	0	1	0	0	2	0	0	0	0	0	0	0	0	0	0	0	0	0	0	0	2	3	1	0	0	3	0	0	0	1	0	1
Lotgi1|167642	0	0	0	1	0	0	0	0	1	0	0	0	0	0	2	0	0	0	0	0	0	0	0	1	0	0	0	0	0	0	0	0	0	0	0	0	1	0	0	0	0	0	1	2	2	0	0	1	0	0	0	0	1	1
Lotgi1|167643	1	0	2	0	0	0	0	0	0	0	0	0	0	0	1	0	0	0	0	0	0	0	0	1	1	0	1	0	0	0	0	0	0	0	0	0	0	0	0	0	0	0	1	0	0	0	0	0	0	0	0	0	1	1
Lotgi1|167644	1	0	0	1	0	0	0	1	0	0	1	0	0	0	0	0	0	0	0	0	0	0	0	1	0	0	1	0	0	0	0	0	0	0	0	0	0	0	0	0	0	0	2	1	1	0	0	1	0	0	0	0	1	2
Lotgi1|167645	1	0	1	2	0	0	0	0	1	0	0	0	0	0	1	0	0	0	0	0	0	0	0	1	0	0	0	0	0	0	0	0	0	0	0	0	0	0	0	0	0	0	0	1	3	0	0	1	0	0	0	0	1	3
Lotgi1|167646	1	0	3	0	0	0	0	1	0	0	0	0	0	0	0	0	0	0	0	0	0	0	0	0	0	0	0	0	0	0	0	0	0	0	0	0	0	0	0	0	0	0	0	0	0	0	0	0	0	0	0	0	0	0
Lotgi1|167647	2	0	1	2	0	0	1	1	2	0	0	0	0	0	1	0	0	0	0	0	0	0	0	0	0	0	1	0	0	0	0	0	0	0	0	0	1	0	0	0	0	0	3	2	1	0	0	2	0	0	1	2	1	0
Lotgi1|167648	0	0	1	1	0	0	1	1	0	0	0	0	0	0	0	0	0	0	0	0	0	0	0	0	0	0	1	0	0	0	0	0	0	0	0	0	0	0	0	0	0	0	1	1	3	0	0	3	0	0	0	0	2	1
Lotgi1|167649	0	0	1	1	0	0	0	0	0	0	0	0	0	0	0	0	0	0	0	0	0	0	0	1	0	0	0	0	0	0	0	0	0	0	0	0	0	0	0	0	0	0	0	1	1	0	0	0	0	0	0	0	0	0
Lotgi1|167656	0	0	0	0	0	0	0	0	0	0	0	0	0	0	0	0	0	0	0	0	0	0	0	0	0	0	0	0	0	0	0	0	0	0	0	0	0	0	0	0	0	0	0	0	0	0	0	0	0	0	0	0	0	0
Lotgi1|167657	0	0	0	0	0	0	0	0	0	0	0	0	0	0	0	0	0	0	0	0	0	0	0	0	0	0	1	0	0	0	0	0	0	0	0	0	0	0	0	0	0	0	1	2	1	0	0	1	0	0	1	0	0	1
Lotgi1|167661	1	0	0	2	0	0	1	3	1	0	3	0	0	0	3	0	0	0	0	0	0	0	0	1	0	0	0	0	0	0	0	0	0	0	0	0	1	0	0	0	0	0	1	1	1	0	0	2	0	0	0	1	1	0
Lotgi1|167662	0	0	1	0	0	0	0	0	0	0	0	0	0	0	0	0	0	0	0	0	0	0	0	0	0	0	0	0	0	0	0	0	0	0	0	0	0	0	0	0	0	0	0	3	1	0	0	0	0	0	2	0	0	0
Lotgi1|167671	2	0	2	0	0	0	3	1	0	0	0	0	0	0	2	0	0	0	1	0	0	0	0	1	1	0	1	0	0	0	0	0	0	0	0	0	0	0	0	0	0	0	2	0	2	0	0	1	0	0	1	1	0	0
Lotgi1|167672	1	0	0	0	0	0	1	0	1	0	0	0	0	0	1	1	0	0	0	0	0	0	0	0	1	0	1	0	0	0	0	0	0	0	0	0	1	0	0	0	0	0	2	0	2	0	0	1	0	0	1	0	0	0
Lotgi1|167677	0	0	1	1	0	0	0	1	2	0	0	0	0	0	2	0	0	0	0	0	0	0	0	0	0	0	0	0	0	0	0	0	0	0	0	0	1	0	0	0	0	1	1	2	1	0	0	1	0	0	2	0	0	0
Lotgi1|167694	0	0	2	0	0	0	0	1	0	0	0	0	0	0	0	0	0	0	0	0	0	0	0	0	0	0	0	0	0	0	0	0	0	0	0	0	0	0	0	0	0	0	2	2	1	0	0	0	0	0	0	2	0	2
Lotgi1|167696	1	0	0	1	0	0	0	2	1	0	0	0	0	0	2	0	0	0	0	0	0	0	0	0	0	0	0	0	0	0	0	0	0	0	0	0	0	0	0	0	0	0	1	0	2	0	0	0	0	0	0	0	1	1
Lotgi1|167700	0	0	3	3	0	0	1	7	7	0	3	0	0	0	2	0	0	0	0	0	0	0	0	2	0	0	0	0	0	0	0	0	0	0	0	0	0	0	0	0	0	1	1	5	0	0	0	2	0	0	3	4	4	1
Lotgi1|167707	1	0	0	1	0	0	1	2	1	0	2	0	0	0	0	0	0	0	0	0	0	0	0	0	0	0	1	0	0	0	0	0	0	0	0	0	0	0	0	0	0	0	1	0	2	0	0	1	0	0	0	2	2	3
Lotgi1|167725	0	0	0	0	0	0	0	1	3	0	1	0	0	0	1	0	0	0	0	1	0	0	0	0	0	0	2	0	0	0	0	0	0	0	0	0	0	0	0	0	0	0	2	0	2	0	0	0	0	0	2	1	1	1
Lotgi1|167731	0	0	1	0	0	0	0	1	0	0	0	0	0	0	0	0	0	0	0	0	0	0	0	1	0	0	0	0	0	0	0	0	0	0	0	0	0	0	0	0	0	0	1	0	0	0	0	0	0	0	0	0	0	0
Lotgi1|167740	0	0	1	0	0	0	0	0	0	0	0	0	0	0	0	0	0	0	0	0	0	0	0	0	0	0	0	0	0	0	0	0	0	0	0	0	0	0	0	0	0	0	0	0	1	0	0	0	0	0	0	0	1	0
Lotgi1|167741	1	0	2	2	0	0	0	1	0	0	0	0	0	0	1	0	0	0	0	0	0	0	0	0	0	0	0	0	0	0	0	0	0	0	0	0	0	0	0	0	0	0	0	0	0	0	0	0	0	0	0	1	2	0
Lotgi1|167752	1	0	1	2	0	0	0	1	1	0	1	0	0	0	0	0	0	0	0	0	0	0	0	0	0	0	0	0	0	0	0	0	0	0	0	0	0	0	0	0	0	0	0	3	1	0	0	0	0	0	0	0	1	0
Lotgi1|167756	0	0	0	0	0	0	0	1	0	0	1	0	0	0	1	0	0	0	0	0	0	0	0	0	0	0	1	0	0	0	1	0	0	0	0	0	0	0	0	0	0	0	0	0	0	0	0	0	0	0	1	0	0	1
Lotgi1|167765	2	0	2	1	0	0	1	4	2	0	1	0	0	0	2	0	0	0	1	0	0	0	0	3	1	0	1	0	0	0	0	0	0	0	0	0	0	0	0	0	0	0	1	1	1	0	0	0	0	0	1	1	10	1
Lotgi1|167776	1	0	4	0	0	0	0	0	0	0	0	0	0	0	1	0	0	0	0	0	0	0	0	0	1	0	1	0	0	0	0	0	0	0	0	0	0	0	0	0	0	0	0	2	4	0	0	0	0	0	0	1	1	0
Lotgi1|167787	4	0	5	3	0	0	0	5	2	0	1	0	0	0	4	0	0	0	0	0	0	0	0	2	0	0	1	0	0	0	0	0	0	0	0	0	1	0	1	0	0	0	1	1	0	0	0	0	0	0	2	9	7	4
Lotgi1|167788	0	0	0	0	0	0	0	1	0	0	0	0	0	0	0	0	0	0	0	0	0	0	0	0	0	0	0	0	0	0	0	0	0	0	0	0	0	0	0	0	0	0	0	0	2	0	0	0	0	0	0	0	0	2
Lotgi1|167793	3	0	4	2	0	0	1	3	3	0	3	0	0	0	1	0	0	0	0	1	1	0	0	3	1	0	3	0	0	0	0	0	0	0	0	0	0	0	0	0	0	0	2	1	4	0	0	5	0	0	3	4	2	3
Lotgi1|167796	0	0	0	0	0	0	0	1	0	0	0	0	0	0	0	0	0	0	0	0	0	0	0	0	0	0	0	0	0	0	0	0	0	0	0	0	0	0	0	0	0	0	0	0	0	0	0	0	0	0	0	1	1	0
Lotgi1|167800	1	0	1	1	0	0	0	4	2	0	1	0	0	0	2	0	0	0	0	1	0	0	0	1	2	0	1	0	0	0	0	0	0	0	0	0	0	0	0	0	0	2	2	5	0	0	0	2	0	0	0	1	4	0
Lotgi1|167807	0	0	0	0	0	0	0	1	1	0	7	0	0	0	2	0	0	0	1	2	0	0	0	0	0	0	4	0	0	0	1	0	0	0	0	0	2	0	1	0	0	0	1	1	0	0	0	1	0	0	2	3	0	0
Lotgi1|167812	1	0	4	1	0	0	2	1	1	0	3	0	0	0	3	0	0	0	0	0	0	0	0	1	1	0	4	0	0	0	0	0	0	0	0	0	2	0	1	0	0	1	0	1	0	0	0	2	0	0	1	2	1	3
Lotgi1|167819	1	0	4	0	0	0	2	1	2	0	4	0	0	0	4	1	0	0	1	1	0	0	0	0	2	0	4	0	0	0	0	0	0	0	0	0	2	0	0	0	0	0	2	3	5	0	0	0	0	0	2	1	3	4
Lotgi1|167821	1	0	5	2	0	0	1	1	3	0	3	0	0	0	5	1	0	0	1	1	0	0	0	1	2	0	4	0	0	0	0	0	0	0	0	0	3	0	1	0	0	0	1	3	1	0	0	0	0	0	4	1	0	5
Lotgi1|167822	0	0	0	0	0	0	0	0	0	0	0	0	0	0	0	0	0	0	0	0	0	0	0	0	0	0	0	0	0	0	0	0	0	0	0	0	1	0	0	0	0	0	0	0	0	0	0	0	0	0	0	0	0	1
Lotgi1|167823	1	0	1	0	0	0	0	1	2	0	0	0	0	0	0	0	0	0	0	0	0	0	0	2	0	0	0	0	0	0	0	0	0	0	0	0	0	0	0	0	0	0	1	0	1	0	0	2	0	0	1	4	2	4
Lotgi1|167825	2	0	4	0	0	0	1	0	1	0	0	0	0	0	0	0	0	0	0	0	0	0	0	2	2	0	0	0	0	0	0	0	0	0	0	0	0	0	0	0	0	0	3	2	3	0	0	2	0	0	0	2	0	2
Lotgi1|167826	0	0	6	4	0	0	0	1	1	0	0	0	0	0	2	0	0	0	0	0	0	0	0	2	1	0	0	0	0	0	0	0	0	0	0	0	0	0	1	0	0	0	0	0	4	0	0	3	0	0	1	1	3	2
Lotgi1|167836	1	0	1	0	0	0	0	1	0	0	0	0	0	0	0	0	0	0	0	0	0	0	0	0	0	0	0	0	0	0	0	0	0	0	0	0	0	0	0	0	0	0	0	0	0	0	0	0	0	0	0	1	0	0
Lotgi1|167837	0	0	1	0	0	0	0	3	1	0	1	0	0	0	0	0	0	0	0	0	0	0	0	1	0	0	0	0	0	0	0	0	0	0	0	0	0	0	0	0	0	0	0	2	0	0	0	0	0	0	0	1	0	1
Lotgi1|167838	1	0	1	0	0	0	0	0	0	0	0	0	0	0	0	0	0	0	0	0	0	0	0	0	1	0	1	0	0	0	0	0	0	0	0	0	0	0	0	0	0	0	1	1	0	0	0	0	0	0	0	1	2	0
Lotgi1|167841	0	0	0	2	0	0	0	0	0	0	0	0	0	0	0	0	0	0	0	0	0	0	0	0	0	0	0	0	0	0	0	0	0	0	0	0	0	0	0	0	0	0	2	2	1	0	0	0	0	0	0	1	1	0
Lotgi1|167842	1	0	2	0	0	0	0	1	1	0	0	0	0	0	0	0	0	0	0	0	0	0	0	0	0	0	1	0	0	0	0	0	0	0	0	0	0	0	0	0	0	0	0	1	1	0	0	0	0	0	0	0	1	0
Lotgi1|167843	2	0	2	1	0	0	0	6	1	0	0	0	0	0	1	0	0	0	0	0	0	0	0	1	0	0	5	0	0	0	0	0	0	0	0	0	0	0	0	0	0	0	1	2	3	0	0	0	0	0	0	0	2	1
Lotgi1|167849	0	0	0	2	0	0	1	4	1	0	2	1	0	0	1	1	0	0	0	1	0	0	0	5	1	0	1	0	0	0	0	0	0	0	0	0	1	0	0	0	0	1	2	4	3	0	0	1	0	0	0	2	3	2
Lotgi1|167850	1	0	2	1	0	0	0	3	1	0	2	0	0	0	1	0	0	0	0	0	0	0	0	1	0	0	1	0	0	0	0	0	0	0	0	0	0	0	0	0	0	0	0	1	2	0	0	2	0	0	3	1	5	3
Lotgi1|167851	0	0	1	0	0	0	0	0	0	0	0	0	0	0	0	0	0	0	0	0	0	0	0	0	0	0	0	0	0	0	0	0	0	0	0	0	0	0	0	0	0	0	0	0	0	0	0	0	0	0	0	0	0	0
Lotgi1|167852	2	0	9	1	0	0	1	5	1	0	0	0	0	0	1	0	0	0	0	0	0	0	0	1	1	0	2	0	0	0	0	0	0	0	0	0	0	0	0	0	0	0	0	1	1	0	0	0	0	0	0	0	2	0
Lotgi1|167866	0	0	0	0	0	0	0	0	0	0	0	0	0	0	0	0	0	0	0	0	0	0	0	0	0	0	1	0	0	0	0	0	0	0	0	0	1	0	0	0	0	0	0	1	1	0	0	0	0	0	0	1	0	0
Lotgi1|167875	2	0	1	0	0	0	0	4	0	0	1	0	0	0	2	0	0	0	0	0	0	0	0	3	0	0	2	0	0	0	1	0	0	0	0	0	0	0	0	0	0	0	0	2	1	0	0	2	0	0	1	3	2	1
Lotgi1|167877	0	0	0	1	0	0	0	1	0	0	0	0	0	0	0	0	0	0	0	0	0	0	0	0	0	0	1	0	0	0	0	0	0	0	0	0	0	0	0	0	0	0	1	0	1	0	0	0	0	0	0	1	0	0
Lotgi1|167880	1	0	0	3	0	0	0	2	4	0	3	0	0	0	1	0	0	0	0	0	0	0	0	1	0	0	1	0	0	0	0	0	0	0	0	0	0	0	0	0	0	0	1	3	2	0	0	4	0	0	0	2	4	3
Lotgi1|167882	0	0	1	0	0	0	0	0	0	0	0	0	0	0	0	0	0	0	0	0	0	0	0	1	0	0	0	0	0	0	0	0	0	0	0	0	0	0	0	0	0	0	1	0	0	0	0	0	0	0	0	0	0	0
Lotgi1|167883	1	0	13	1	0	0	0	2	0	0	3	0	0	0	0	0	0	0	0	0	0	0	0	2	0	0	0	0	0	0	0	0	0	0	0	0	1	0	0	0	0	0	1	2	8	0	0	0	0	0	0	6	2	1
Lotgi1|167884	0	0	1	2	0	0	0	2	0	0	1	0	0	0	2	1	0	0	0	0	0	0	0	1	1	0	0	0	0	0	0	0	0	0	0	0	0	0	0	0	0	1	1	0	1	0	0	1	0	0	2	3	2	1
Lotgi1|167885	0	0	4	0	0	0	0	2	1	0	0	0	0	0	1	0	0	0	0	0	0	0	0	1	0	0	0	0	0	0	0	0	0	0	0	0	0	0	0	0	0	0	0	0	1	0	0	0	0	0	0	2	2	0
Lotgi1|167887	0	0	4	0	0	0	0	0	0	0	1	0	0	0	0	0	0	0	0	0	0	0	0	0	0	0	0	0	0	0	0	0	0	0	0	0	1	0	0	0	0	0	0	1	1	0	0	0	0	0	0	0	0	0
Lotgi1|167888	6	0	4	1	0	0	0	4	7	0	7	0	0	0	2	0	0	0	0	0	0	0	0	4	1	0	3	0	0	0	1	0	0	0	0	0	1	0	0	0	0	0	0	1	2	0	0	6	0	0	2	2	6	4
Lotgi1|167900	0	0	1	0	0	0	0	0	2	0	0	0	0	0	2	0	0	0	0	0	0	0	0	0	1	0	0	0	0	0	0	0	0	0	0	0	0	0	0	0	0	0	3	0	2	0	0	0	0	0	0	1	0	2
Lotgi1|167913	0	0	0	1	0	0	0	0	0	0	1	0	0	0	1	0	0	0	0	1	0	0	0	0	0	0	1	0	0	0	0	0	0	0	0	0	0	0	0	0	0	0	1	1	0	0	0	0	0	0	0	0	0	1
Lotgi1|167916	4	0	7	0	0	0	0	0	1	0	0	0	0	0	2	0	0	0	0	0	0	0	0	1	0	0	1	0	0	0	0	0	0	0	0	0	0	0	0	0	0	0	0	0	0	0	0	2	0	0	1	0	1	1
Lotgi1|167918	1	0	0	3	0	0	1	0	0	0	1	0	0	0	0	0	0	0	0	0	0	0	0	2	0	0	1	0	0	0	0	0	0	0	0	0	0	0	0	0	0	0	3	1	2	0	0	0	0	0	1	1	2	2
Lotgi1|167929	0	0	0	0	0	0	1	0	0	0	1	0	0	0	0	0	0	0	0	0	0	0	0	0	0	1	1	0	0	0	0	0	0	0	0	0	0	0	0	0	0	0	0	1	2	0	0	1	0	0	1	0	1	1
Lotgi1|167943	0	0	3	2	0	0	1	1	0	0	3	0	0	0	2	0	0	0	1	0	0	0	0	3	0	0	1	0	0	0	0	0	0	0	0	0	1	0	0	0	0	0	0	1	0	0	0	0	0	0	6	1	5	0
Lotgi1|167947	1	0	0	1	0	0	0	1	1	0	3	0	0	0	0	0	0	0	0	0	0	0	0	0	0	0	0	0	0	0	0	0	0	0	0	0	0	0	0	0	0	0	0	1	2	0	0	2	0	0	0	2	0	1
Lotgi1|167952	2	0	2	3	0	0	1	3	5	0	5	2	0	0	3	0	0	0	0	0	0	0	0	9	0	0	3	0	0	0	0	0	0	0	0	0	0	0	1	0	0	0	10	3	0	0	0	6	0	0	1	6	5	3
Lotgi1|167953	1	0	0	0	0	0	0	2	1	0	1	0	0	0	1	0	0	0	0	0	0	0	0	1	0	0	1	0	0	0	0	0	0	0	0	0	0	0	0	0	0	0	2	2	3	0	0	2	0	0	0	1	2	1
Lotgi1|167954	3	0	1	2	0	0	1	4	4	0	4	1	0	0	1	0	0	0	0	0	0	0	0	8	0	0	3	0	0	0	0	0	0	0	0	0	0	0	1	0	0	0	8	4	2	0	0	6	0	0	2	5	5	2
Lotgi1|167956	0	0	0	0	0	0	0	0	0	0	0	0	0	0	0	0	0	0	0	0	0	0	0	0	1	0	0	0	0	0	0	0	0	0	0	0	0	0	0	0	0	0	0	0	0	0	0	1	0	0	1	0	0	4
Lotgi1|167962	3	0	1	1	0	0	0	0	1	0	0	0	0	0	0	0	0	0	0	0	0	0	0	1	1	0	1	0	0	0	0	0	0	0	0	0	0	0	0	0	0	0	1	1	0	0	0	0	0	0	0	0	0	0
Lotgi1|167963	3	0	1	2	0	0	0	6	6	0	5	0	0	0	10	0	0	0	0	0	0	0	0	4	12	0	20	0	0	0	2	0	0	0	0	0	1	0	0	0	0	1	1	4	0	0	0	3	0	0	0	11	1	4
Lotgi1|167964	0	0	3	3	0	0	1	3	4	0	3	0	0	0	5	0	0	0	0	1	0	0	0	7	2	0	4	0	0	0	0	0	0	0	0	0	2	0	0	0	0	0	7	1	6	0	0	1	0	0	0	2	1	1
Lotgi1|167965	1	0	1	5	0	0	1	6	5	0	4	0	0	0	4	2	0	0	0	0	0	0	0	3	0	0	1	0	0	0	0	0	0	0	0	0	1	0	0	0	0	0	2	1	8	0	0	3	0	0	2	8	2	2
Lotgi1|167966	0	0	2	2	0	0	0	5	1	0	2	0	0	0	2	0	0	0	0	0	0	0	0	4	0	0	0	0	0	0	0	0	0	0	0	0	0	0	0	0	0	0	0	0	8	0	0	3	0	0	3	2	2	1
Lotgi1|167967	3	0	0	1	0	0	1	2	4	0	14	0	0	0	12	2	1	0	0	6	4	0	0	2	2	0	14	4	0	0	6	0	0	0	0	0	1	0	0	0	0	0	1	4	1	0	0	1	0	0	0	0	0	2
Lotgi1|167971	3	0	1	0	0	0	0	3	5	0	3	0	0	0	2	0	0	0	1	2	0	0	0	2	1	0	3	0	0	0	0	0	0	0	0	0	0	0	0	0	0	1	3	1	2	0	0	0	0	0	1	1	2	0
Lotgi1|167972	1	0	0	0	0	0	0	0	3	0	2	0	0	0	1	0	0	0	0	0	0	0	0	0	0	0	0	0	0	0	0	0	0	0	0	0	0	0	0	0	0	0	0	0	2	0	0	0	0	0	1	0	1	2
Lotgi1|167973	1	0	1	1	0	0	0	1	1	0	1	0	0	0	1	0	0	0	0	0	0	0	0	2	0	0	0	0	0	0	0	0	0	0	0	0	0	0	0	0	0	0	1	2	1	0	0	0	0	0	0	2	1	2
Lotgi1|167974	0	0	2	1	0	0	0	1	1	0	2	0	0	0	1	1	0	0	0	0	0	0	0	1	0	0	0	0	0	0	0	0	0	0	0	0	0	0	0	0	0	0	1	2	1	0	0	1	0	0	0	1	0	0
Lotgi1|167976	0	0	1	3	0	0	1	0	1	0	1	0	0	0	1	0	0	0	0	0	0	0	0	1	0	0	0	0	0	0	0	0	0	0	0	0	0	0	0	0	0	0	1	0	3	0	0	1	0	0	0	2	0	2
Lotgi1|167978	0	0	0	0	0	0	0	1	0	0	1	0	0	0	1	0	0	0	0	0	0	0	0	0	1	0	0	0	0	0	0	0	0	0	0	0	0	0	0	0	0	1	1	2	0	0	0	2	0	0	0	0	0	0
Lotgi1|167982	1	0	1	0	0	0	0	2	0	0	0	0	0	0	0	0	0	0	0	0	0	0	0	1	0	0	1	0	0	0	0	0	0	0	0	0	0	0	0	0	0	0	1	1	2	0	0	1	0	0	1	1	0	0
Lotgi1|168021	2	0	0	2	0	0	1	1	2	0	0	0	0	0	1	0	0	0	0	0	0	0	0	4	0	0	3	0	0	0	0	0	0	0	0	0	0	0	0	0	0	0	2	0	3	0	0	2	0	0	0	0	4	3
Lotgi1|168022	1	0	0	0	0	0	0	1	0	0	0	0	0	0	1	0	0	0	0	0	0	0	0	1	0	0	0	0	0	0	0	0	0	0	0	0	0	0	0	0	0	0	0	0	0	0	0	0	0	0	0	1	0	0
Lotgi1|168040	0	0	1	0	0	0	0	0	0	0	1	0	0	0	0	0	0	0	0	0	0	0	0	0	0	0	1	0	0	0	0	0	0	0	0	0	1	0	0	0	0	0	0	0	0	0	0	1	0	0	0	0	0	0
Lotgi1|168042	2	0	0	0	0	0	3	3	0	0	1	1	0	0	3	0	0	0	0	0	0	0	0	2	3	1	3	0	0	0	1	0	0	0	0	0	1	0	0	0	0	0	2	0	2	0	0	2	0	0	2	2	4	1
Lotgi1|168047	0	0	0	0	0	0	0	3	0	0	0	0	0	0	1	0	0	0	0	0	0	0	0	1	0	0	3	0	0	0	0	0	0	0	0	0	0	0	0	0	0	1	0	0	1	0	0	1	0	0	0	1	1	1
Lotgi1|168050	0	0	0	0	0	0	0	0	0	0	0	0	0	0	0	0	0	0	0	0	0	0	0	0	0	0	0	0	0	0	0	0	0	0	0	0	0	0	0	0	0	0	0	0	0	0	0	0	0	0	0	0	1	0
Lotgi1|168055	0	0	1	0	0	0	0	0	0	0	0	0	0	0	0	0	0	0	0	0	0	0	0	0	0	0	0	0	0	0	0	0	0	0	0	0	0	0	0	0	0	0	0	0	2	0	0	0	0	0	0	0	0	0
Lotgi1|168057	0	0	0	0	0	0	0	1	0	0	0	0	0	0	0	0	0	0	0	0	0	0	0	0	0	0	0	0	0	0	0	0	0	0	0	0	0	0	0	0	0	0	0	0	0	0	0	0	0	0	0	0	0	0
Lotgi1|168070	1	0	0	1	0	0	1	1	2	0	0	0	0	0	2	1	0	0	0	0	0	0	0	1	0	0	1	0	0	0	0	0	0	0	0	0	0	0	0	0	0	1	1	1	0	0	0	1	0	0	0	1	1	1
Lotgi1|168072	1	0	1	1	0	0	0	2	0	0	0	0	0	0	0	0	0	0	0	0	0	0	0	1	0	0	3	0	0	0	0	0	0	0	0	0	0	0	0	0	0	0	4	4	4	0	0	3	0	0	0	3	3	1
Lotgi1|168073	0	0	5	0	0	0	0	0	0	0	0	0	0	0	1	0	0	0	0	0	0	0	0	1	0	0	0	0	0	0	0	0	0	0	0	0	0	0	0	0	0	1	0	1	1	0	0	2	0	0	1	1	1	1
Lotgi1|168080	3	0	1	2	0	0	0	0	1	0	3	0	0	0	1	0	0	0	0	0	0	0	0	1	0	0	1	0	0	0	0	0	0	0	0	0	0	0	0	0	0	0	0	1	3	0	0	3	0	0	1	2	4	0
Lotgi1|168081	1	0	0	0	0	0	0	1	1	0	1	0	0	0	0	0	0	0	0	0	0	0	0	1	2	0	0	0	0	0	0	0	0	0	0	0	0	0	0	0	0	0	0	0	1	0	0	0	0	0	1	0	0	0
Lotgi1|168082	0	0	1	1	0	0	0	1	2	0	3	0	0	0	1	0	0	0	0	0	0	0	0	3	0	0	3	0	0	0	0	0	0	0	0	0	0	0	0	0	0	0	1	1	2	0	0	0	0	0	2	1	1	4
Lotgi1|168084	2	0	1	0	0	0	0	1	1	0	2	0	0	0	0	0	0	0	0	0	0	0	0	5	0	0	0	0	0	0	0	0	0	0	0	0	0	0	0	0	0	0	1	2	3	0	0	2	0	0	1	0	3	3
Lotgi1|168086	0	0	0	0	0	0	0	0	0	0	0	0	0	0	1	0	0	0	0	0	0	0	0	0	0	0	0	0	0	0	0	0	0	0	0	0	0	0	0	0	0	0	0	0	1	0	0	0	0	0	0	1	0	0
Lotgi1|168088	1	0	2	0	0	0	0	0	0	0	0	0	0	0	0	0	0	0	0	0	0	0	0	1	0	0	0	0	0	0	0	0	0	0	0	0	0	0	0	0	0	0	0	1	0	0	0	0	0	0	0	0	1	0
Lotgi1|168090	1	0	2	0	0	0	1	0	1	0	9	1	0	0	8	0	0	0	0	3	2	0	0	0	0	0	7	1	0	0	3	0	0	0	0	0	1	0	0	0	0	0	1	4	2	0	0	1	0	0	2	0	1	1
Lotgi1|168095	0	0	2	0	0	0	0	5	3	0	1	0	0	0	1	0	0	0	0	0	0	0	0	2	0	0	2	0	0	0	0	0	0	0	0	0	1	0	0	0	0	0	3	2	5	0	0	1	0	0	2	2	3	4
Lotgi1|168108	1	0	3	0	0	0	0	1	0	0	1	0	0	0	0	0	0	0	0	0	0	0	0	0	0	0	0	0	0	0	0	0	0	0	0	0	0	0	0	0	0	0	1	0	2	0	0	0	0	0	0	2	2	0
Lotgi1|168115	0	0	3	1	0	0	2	3	4	0	4	0	0	0	3	0	0	0	0	0	0	0	0	3	0	1	7	0	0	0	0	0	0	0	0	0	2	0	0	0	0	0	1	0	4	1	0	1	0	0	2	4	3	1
Lotgi1|168116	1	0	1	1	0	0	0	0	1	0	0	0	0	0	2	1	0	0	0	0	0	0	0	0	0	0	0	0	0	0	0	0	0	0	0	0	0	0	0	0	0	0	1	1	0	0	0	0	0	0	1	1	0	0
Lotgi1|168127	1	0	1	3	0	0	0	1	2	0	2	0	0	0	3	1	0	0	0	0	0	0	0	1	0	1	3	0	0	0	1	0	0	0	0	0	0	0	0	0	0	1	2	1	0	0	0	0	0	0	1	1	2	1
Lotgi1|168128	2	0	0	2	0	0	1	0	0	0	1	0	0	0	2	0	0	0	0	1	0	0	0	0	0	0	2	0	0	0	0	0	0	0	0	0	0	0	0	0	0	0	3	3	3	0	0	4	0	0	0	0	2	1
Lotgi1|168129	0	0	2	0	0	0	0	0	0	0	1	0	0	0	1	0	0	0	0	1	0	0	0	0	0	0	1	0	0	0	0	0	0	0	0	0	1	0	0	0	0	0	0	0	1	0	0	1	0	0	1	0	2	3
Lotgi1|168130	1	0	3	1	0	0	1	1	0	0	0	0	0	0	1	0	0	0	0	0	0	0	0	4	0	0	1	0	0	0	0	0	0	0	0	0	0	0	0	0	0	0	1	2	1	0	0	3	0	0	1	3	1	1
Lotgi1|168132	1	0	0	0	0	0	0	2	1	0	0	0	0	0	0	0	0	0	0	0	0	0	0	0	0	0	0	0	0	0	0	0	0	0	0	0	0	0	0	0	0	0	1	0	1	0	0	0	0	0	0	1	0	1
Lotgi1|168135	0	0	5	0	0	0	0	0	0	0	0	0	0	0	0	0	0	0	0	0	0	0	0	0	0	0	1	0	0	0	0	0	0	0	0	0	0	0	0	0	0	0	0	0	0	0	0	0	0	0	0	0	0	0
Lotgi1|168136	4	0	3	2	0	0	1	5	0	0	2	0	0	0	1	0	0	0	0	0	0	0	0	9	1	1	1	0	0	0	0	0	0	0	0	0	1	0	0	0	0	0	5	0	5	0	0	0	0	0	2	3	2	1
Lotgi1|168137	0	0	5	0	0	0	0	4	1	0	0	0	0	0	0	0	0	0	0	0	0	0	0	1	0	0	2	0	0	0	0	0	0	0	0	0	1	0	0	0	0	0	1	2	5	0	0	2	0	0	0	4	1	4
Lotgi1|168146	3	0	3	5	0	0	0	7	9	0	3	0	0	0	1	0	0	0	1	0	0	0	0	7	1	0	5	0	0	0	0	0	0	0	0	0	1	0	0	0	0	0	8	5	6	0	0	4	0	0	4	1	3	7
Lotgi1|168148	1	0	3	1	0	0	1	2	3	0	2	0	0	0	1	0	0	0	0	1	0	0	0	5	0	0	4	0	0	0	0	0	0	0	0	0	0	0	0	0	0	0	3	0	2	0	0	1	0	0	1	4	2	1
Lotgi1|168149	0	0	0	1	0	0	0	1	3	0	2	0	0	0	2	1	0	0	0	0	0	0	0	2	2	0	2	0	0	0	0	0	0	0	0	0	0	0	0	0	0	0	1	0	2	0	0	0	0	0	2	2	0	0
Lotgi1|168155	0	0	3	0	0	0	0	2	1	0	0	1	0	0	1	0	0	0	0	0	0	0	0	2	0	0	1	0	0	0	0	0	0	0	0	0	0	0	0	0	0	0	1	2	0	0	0	0	0	0	0	0	3	0
Lotgi1|168159	0	0	2	2	0	0	0	1	1	0	1	0	0	0	1	0	0	0	0	0	0	0	0	2	0	0	0	0	0	0	0	0	0	0	0	0	1	0	0	0	0	0	1	0	0	0	0	0	0	0	0	2	2	2
Lotgi1|168166	0	0	0	0	0	0	1	0	0	0	1	0	0	0	1	0	0	0	0	1	0	0	0	0	0	0	2	0	0	0	0	0	0	0	0	0	0	0	0	0	0	0	0	2	1	0	0	0	0	0	0	0	0	0
Lotgi1|168167	2	0	0	1	0	0	0	2	1	0	0	0	0	0	0	0	0	0	0	0	0	0	0	2	1	0	1	0	0	0	0	0	0	0	0	0	1	0	0	0	0	0	1	2	2	0	0	1	0	0	0	0	0	0
Lotgi1|168169	1	0	0	1	0	0	0	0	0	0	0	0	0	0	1	0	0	0	0	0	0	0	0	1	0	0	0	0	0	0	0	0	0	0	0	0	0	0	0	0	0	0	0	1	1	0	0	1	0	0	0	0	0	0
Lotgi1|168171	1	0	2	4	0	0	1	7	3	0	4	0	0	0	0	0	0	0	0	0	0	0	0	5	2	0	4	0	0	0	0	0	0	0	0	0	0	0	0	0	0	0	1	1	3	0	0	2	0	0	0	1	2	3
Lotgi1|168173	3	0	1	0	0	0	0	3	4	0	2	0	0	0	3	1	0	0	0	1	0	0	0	2	0	0	1	0	0	0	0	0	0	0	0	0	2	0	0	0	0	0	1	2	3	0	0	1	0	0	2	4	2	1
Lotgi1|168174	2	0	1	3	0	0	0	1	7	0	12	1	0	0	11	2	2	0	0	7	2	0	1	5	0	0	25	1	0	0	8	0	0	0	0	0	0	0	0	0	0	0	3	6	4	0	0	6	0	0	10	1	0	1
Lotgi1|168175	2	0	0	1	0	0	1	0	3	0	2	0	0	0	1	0	0	0	0	1	0	0	0	2	0	0	1	0	0	0	0	0	0	0	0	0	0	0	0	0	0	0	2	0	1	0	0	1	0	0	0	2	1	0
Lotgi1|168176	1	0	1	1	0	0	1	0	2	0	1	0	0	0	1	0	0	0	0	1	0	0	0	3	0	0	1	0	0	0	0	0	0	0	0	0	0	0	0	0	0	0	2	1	1	0	0	1	0	0	0	1	1	0
Lotgi1|168178	1	0	1	2	0	0	1	0	2	0	1	0	0	0	1	0	0	0	0	1	0	0	0	3	0	0	1	0	0	0	0	0	0	0	0	0	0	0	0	0	0	0	2	1	1	0	0	1	0	0	0	0	1	1
Lotgi1|168182	3	0	3	1	0	0	1	0	1	0	0	0	0	0	0	0	0	0	0	0	0	0	0	1	0	0	0	0	0	0	0	0	0	0	0	0	0	0	0	0	0	0	0	2	0	0	0	2	0	0	1	1	0	0
Lotgi1|168185	2	0	0	0	0	0	0	0	0	0	0	0	0	0	0	0	0	0	0	0	0	0	0	1	1	0	0	0	0	0	0	0	0	0	0	0	0	0	0	0	0	0	0	2	1	0	0	1	0	0	0	0	0	2
Lotgi1|168192	0	0	0	0	0	0	0	0	0	0	0	0	0	0	1	0	0	0	0	0	0	0	0	0	0	0	0	0	0	0	0	0	0	0	0	0	1	0	0	0	0	0	1	0	1	0	0	0	0	0	0	0	0	0
Lotgi1|168195	1	0	0	0	0	0	0	0	0	0	0	0	0	0	1	0	0	0	0	0	0	0	0	0	0	0	0	0	0	0	0	0	0	0	0	0	0	0	0	0	0	1	0	0	0	0	0	0	0	0	0	0	0	0
Lotgi1|168201	2	0	0	1	0	0	0	0	0	0	1	0	0	0	1	0	0	0	0	0	0	0	0	1	0	1	1	0	0	0	0	0	0	0	0	0	0	0	0	0	0	0	0	1	1	0	0	0	0	0	2	1	0	0
Lotgi1|168202	1	0	0	0	0	0	0	0	0	0	0	0	0	0	0	0	0	0	0	0	0	0	0	0	0	0	0	0	0	0	0	0	0	0	0	0	0	0	0	0	0	0	0	0	0	0	0	0	0	0	0	0	1	0
Lotgi1|168208	0	0	2	0	0	0	0	0	0	0	0	0	0	0	0	0	0	0	0	0	0	0	0	0	0	0	0	0	0	0	0	0	0	0	0	0	0	0	0	0	0	0	0	0	0	0	0	0	0	0	0	0	0	0
Lotgi1|168212	6	0	5	4	0	0	2	7	2	0	3	0	0	0	4	0	0	0	0	1	0	0	0	5	1	0	3	0	0	0	0	0	0	0	0	0	3	0	0	0	0	0	5	5	4	0	0	5	0	0	4	7	8	4
Lotgi1|168216	0	0	2	2	0	0	0	2	0	0	3	0	0	0	1	0	0	0	0	0	0	0	0	4	1	0	3	0	0	0	0	0	0	0	0	0	1	0	0	0	0	0	3	2	2	0	0	0	0	0	3	2	4	3
Lotgi1|168227	0	0	0	0	0	0	1	2	3	0	3	0	0	0	2	0	0	0	0	0	0	0	0	2	0	0	1	0	0	0	0	0	0	0	0	0	1	0	0	0	0	0	2	1	0	0	0	1	0	0	3	3	0	1
Lotgi1|168228	1	0	2	1	0	0	0	1	0	0	0	0	0	0	0	0	0	0	0	0	0	0	0	2	1	0	0	0	0	0	0	0	0	0	0	0	0	0	0	0	0	0	1	0	2	0	0	1	0	0	1	2	2	0
Lotgi1|168229	2	0	7	0	0	0	1	1	1	0	0	0	0	0	0	0	0	0	0	0	0	0	0	1	0	0	1	0	0	0	0	0	0	0	0	0	0	0	0	0	0	0	0	1	2	0	0	0	0	0	0	2	0	0
Lotgi1|168230	0	0	0	0	0	0	0	0	1	0	2	0	0	0	1	0	0	0	0	0	0	0	0	0	0	0	0	0	0	0	0	0	0	0	0	0	0	0	0	0	0	0	0	1	1	0	0	0	0	0	1	1	1	1
Lotgi1|168232	0	0	0	0	0	0	0	1	0	0	0	0	0	0	0	0	0	0	0	0	0	0	0	0	0	0	0	0	0	0	0	0	0	0	0	0	1	0	0	0	0	0	0	1	0	0	0	0	0	0	1	0	0	0
Lotgi1|168234	4	0	3	0	0	0	1	6	3	0	3	0	0	0	3	0	0	0	0	0	0	0	0	9	0	0	4	0	0	0	0	0	0	0	0	0	1	0	0	0	0	0	5	4	10	0	0	7	0	0	2	5	7	5
Lotgi1|168236	0	0	0	1	0	0	0	2	0	0	0	0	0	0	1	0	0	0	0	0	0	0	0	3	1	0	1	0	0	0	0	0	0	0	0	0	0	0	0	0	0	0	1	0	0	0	0	0	0	0	1	1	0	0
Lotgi1|168240	1	0	4	2	0	0	0	0	3	0	1	0	0	0	1	0	0	0	0	0	0	0	0	3	0	0	2	0	0	0	0	0	0	0	0	0	0	0	0	0	0	0	0	0	3	0	0	0	0	0	1	0	0	2
Lotgi1|168241	1	0	1	0	0	0	0	0	0	0	0	0	0	0	1	0	0	0	0	0	0	0	0	0	0	0	0	0	0	0	0	0	0	0	0	0	0	0	0	0	0	1	0	1	1	0	0	0	0	0	1	0	1	0
Lotgi1|168246	0	0	0	0	0	0	0	1	1	0	0	0	0	0	1	0	0	0	0	0	0	0	0	1	0	0	0	0	0	0	0	0	0	0	0	0	0	0	0	0	0	0	0	1	2	0	0	1	0	0	0	3	2	3
Lotgi1|168253	0	0	1	0	0	0	0	0	0	0	0	0	0	0	0	0	0	0	0	0	0	0	0	0	0	0	0	0	0	0	0	0	0	0	0	0	0	0	0	0	0	0	0	0	0	0	0	0	0	0	0	0	0	0
Lotgi1|168254	0	0	1	4	0	0	1	2	3	0	0	0	0	0	0	0	0	0	0	0	0	0	0	1	0	0	1	0	0	0	0	0	0	0	0	0	0	0	0	0	0	0	1	2	1	0	0	1	0	0	0	1	0	0
Lotgi1|168256	1	0	0	1	0	0	0	1	3	0	1	0	0	0	2	0	0	0	0	0	0	0	0	2	1	0	2	0	0	0	0	0	0	0	0	0	1	0	0	0	0	0	0	1	1	0	0	1	0	0	1	1	2	0
Lotgi1|168257	1	0	0	1	0	0	0	4	2	0	1	0	0	0	2	0	0	0	0	0	0	0	0	0	0	0	0	0	0	0	0	0	0	0	0	0	1	0	0	0	0	0	1	1	1	0	0	3	0	0	0	0	1	0
Lotgi1|168259	2	0	1	2	0	0	0	2	1	0	2	0	0	0	2	0	0	0	1	0	0	0	0	0	1	0	2	0	0	0	0	0	0	0	0	0	0	0	0	0	0	0	1	0	2	0	0	2	0	0	0	1	2	1
Lotgi1|168263	1	0	2	1	0	0	1	1	0	0	0	0	0	0	1	0	0	0	0	0	0	0	0	1	1	0	1	0	0	0	0	0	0	0	0	0	1	0	0	0	0	0	1	1	3	0	0	4	0	0	1	0	0	1
Lotgi1|168269	0	0	2	1	0	0	0	3	2	0	0	0	0	0	3	0	0	0	0	0	0	0	0	0	1	0	1	0	0	0	0	0	0	0	0	0	1	0	0	0	0	1	2	0	1	0	0	0	0	0	2	2	5	1
Lotgi1|168270	3	0	0	3	0	0	0	1	0	0	2	0	0	0	2	0	0	0	0	0	0	0	0	1	1	0	2	0	0	0	0	0	0	0	0	0	0	0	0	0	0	0	2	2	0	0	0	3	0	0	0	3	1	4
Lotgi1|168272	1	0	3	1	0	0	1	0	0	0	0	0	0	0	1	0	0	0	0	0	0	0	0	4	0	0	0	0	0	0	0	0	0	0	0	0	0	0	0	0	0	0	1	0	1	0	0	2	0	0	1	2	0	1
Lotgi1|168273	0	0	2	0	0	0	0	2	0	0	0	0	0	0	1	0	0	0	0	0	0	0	0	0	0	0	1	0	0	0	0	0	0	0	0	0	0	0	0	0	0	1	2	3	2	0	0	2	0	0	1	1	3	1
Lotgi1|168274	2	0	1	4	0	0	1	1	3	0	2	0	0	0	3	1	0	0	0	0	0	0	0	2	0	1	2	0	0	0	1	0	0	0	0	0	0	0	0	0	0	1	3	1	3	0	0	3	0	0	2	0	3	4
Lotgi1|168278	1	0	1	1	0	0	3	2	0	0	1	0	0	0	2	0	0	0	0	0	0	0	0	2	1	0	0	0	0	0	0	0	0	0	0	0	2	0	0	0	0	0	3	1	1	0	0	0	0	0	0	5	4	3
Lotgi1|168287	2	0	6	0	0	0	0	3	2	0	1	0	0	0	5	0	0	0	0	0	0	0	0	1	0	0	1	0	0	0	0	0	0	0	0	0	0	0	0	0	0	0	0	1	3	0	0	0	0	0	1	3	4	1
Lotgi1|168292	0	0	0	1	0	0	0	0	0	0	0	0	0	0	0	0	0	0	0	0	0	0	0	1	0	0	1	0	0	0	0	0	0	0	0	0	0	0	0	0	0	0	2	0	1	0	0	0	0	0	0	1	1	0
Lotgi1|168293	10	0	0	0	0	0	0	0	0	0	0	0	0	0	0	0	0	0	0	0	0	0	0	0	0	0	0	0	0	0	0	0	0	0	0	0	0	0	0	0	0	0	0	0	0	0	0	0	0	0	0	0	1	0
Lotgi1|168296	0	0	1	0	0	0	0	3	1	0	0	0	0	0	0	0	0	0	0	0	0	0	0	0	0	0	0	0	0	0	0	0	0	0	0	0	0	0	0	0	0	0	1	0	0	0	0	0	0	0	0	1	2	0
Lotgi1|168300	0	0	0	0	0	0	0	0	0	0	0	0	0	0	1	0	0	0	0	0	0	0	0	1	0	0	0	0	0	0	0	0	0	0	0	0	1	0	0	0	0	0	0	0	0	0	0	0	0	0	3	1	0	1
Lotgi1|168301	0	0	3	0	0	0	0	2	0	0	0	0	0	0	0	0	0	0	0	0	0	0	0	2	0	0	1	0	0	0	0	0	0	0	0	0	0	0	0	0	0	0	0	1	1	0	0	1	0	0	1	1	0	2
Lotgi1|168302	2	0	2	1	0	0	0	5	4	0	2	0	0	0	1	0	0	0	0	0	0	0	0	2	0	0	0	0	0	0	0	0	0	0	0	0	0	0	0	0	0	1	1	1	0	0	0	4	0	0	1	5	6	2
Lotgi1|168309	1	0	0	3	0	0	0	1	2	0	0	1	0	0	1	0	0	0	0	0	0	0	0	2	0	0	1	0	0	0	0	0	0	0	0	0	0	0	0	0	0	0	1	0	4	0	0	4	0	0	0	2	4	4
Lotgi1|168311	0	0	0	0	0	0	0	0	1	0	1	0	0	0	1	0	0	0	0	0	0	0	0	0	0	0	0	0	0	0	0	0	0	0	0	0	0	0	0	0	0	0	1	1	0	0	0	1	0	0	0	0	1	6
Lotgi1|168313	0	0	1	0	0	0	0	5	2	0	3	0	0	0	3	0	0	0	0	0	0	0	0	1	0	0	0	0	0	0	0	0	0	0	0	0	0	0	0	0	0	0	5	2	0	0	0	2	0	0	0	0	1	23
Lotgi1|168315	0	0	0	0	0	0	0	0	0	0	0	0	0	0	0	0	0	0	0	0	0	0	0	0	0	0	0	0	0	0	0	0	0	0	0	0	0	0	0	0	0	0	0	0	0	0	0	0	0	0	0	0	0	0
Lotgi1|168316	1	0	1	0	0	0	2	6	2	0	2	0	0	0	2	0	0	0	0	0	0	0	0	5	1	1	1	0	0	0	0	0	0	0	0	0	2	0	0	0	0	0	1	2	2	0	0	2	0	0	3	5	3	4
Lotgi1|168320	0	0	0	0	0	0	0	1	0	0	0	0	0	0	1	0	0	0	0	0	0	0	0	3	1	0	0	0	0	0	0	0	0	0	0	0	0	0	0	0	0	0	1	0	1	0	0	3	0	0	0	2	0	0
Lotgi1|168322	1	0	0	0	0	0	1	3	4	0	2	0	0	0	2	0	0	0	0	0	0	0	0	2	0	0	1	0	0	0	0	0	0	0	0	0	1	0	0	0	0	0	1	0	2	0	0	2	0	0	2	3	3	2
Lotgi1|168323	2	0	4	0	0	0	0	0	4	0	2	0	0	0	0	0	0	0	0	0	0	0	0	2	1	0	4	0	0	0	0	0	0	0	0	0	0	0	0	0	0	0	3	1	1	0	0	6	0	0	2	5	0	0
Lotgi1|168324	3	0	0	0	0	0	0	3	1	0	0	0	0	0	2	0	0	0	0	0	0	0	0	0	0	0	2	0	0	0	0	0	0	0	0	0	1	0	0	0	0	0	0	0	0	0	0	3	0	0	0	1	1	2
Lotgi1|168331	5	0	4	0	0	0	3	15	2	0	6	0	0	0	8	1	0	0	1	1	0	0	0	3	0	0	9	0	0	0	2	0	0	0	0	0	4	0	0	0	0	4	3	7	5	1	0	8	0	0	6	19	17	6
Lotgi1|168332	1	0	0	0	0	0	0	2	0	0	1	0	0	0	0	0	0	0	0	0	0	0	0	2	0	0	1	0	0	0	0	0	0	0	0	0	0	0	0	0	0	0	1	2	1	0	0	0	0	0	0	0	2	1
Lotgi1|168334	0	0	0	0	0	0	0	0	0	0	0	0	0	0	0	0	0	0	0	0	0	0	0	1	0	0	1	0	0	0	0	0	0	0	0	0	0	0	0	0	0	0	2	0	1	0	0	1	0	0	0	0	0	0
Lotgi1|168335	1	0	0	0	0	0	0	0	0	0	1	0	0	0	5	3	0	0	0	0	0	0	0	0	0	0	2	0	0	0	0	0	0	0	0	0	0	0	0	0	0	0	1	0	1	0	0	2	0	0	0	1	1	1
Lotgi1|168336	0	0	0	2	0	0	0	0	0	0	0	0	0	0	0	0	0	0	0	0	0	0	0	0	0	0	1	0	0	0	0	0	0	0	0	0	0	0	0	0	0	0	1	0	0	0	0	0	0	0	0	1	0	0
Lotgi1|168337	1	0	0	0	0	0	0	1	0	0	0	0	0	0	0	0	0	0	0	0	0	0	0	0	0	0	0	0	0	0	0	0	0	0	0	0	0	0	0	0	0	0	0	0	2	0	0	1	0	0	1	1	0	0
Lotgi1|168338	1	0	3	1	0	0	1	0	2	0	1	0	0	0	1	0	0	0	0	0	0	0	0	1	0	0	1	0	0	0	0	0	0	0	0	0	0	0	0	0	0	0	3	3	2	0	0	0	0	0	2	3	2	2
Lotgi1|168339	0	0	0	1	0	0	0	2	0	0	0	0	0	0	1	0	0	0	0	0	0	0	0	1	0	0	0	0	0	0	0	0	0	0	0	0	0	0	0	0	0	0	0	2	0	0	0	2	0	0	0	1	1	0
Lotgi1|168344	2	0	0	1	0	0	0	0	0	0	1	0	0	0	1	0	0	0	0	1	0	0	0	1	0	0	4	0	0	0	0	0	0	0	0	0	0	0	0	0	0	0	2	2	1	0	0	0	0	0	1	1	0	0
Lotgi1|168349	0	0	1	2	0	0	1	1	1	0	1	0	0	0	2	1	0	0	0	0	0	0	0	2	0	0	0	0	0	0	0	0	0	0	0	0	0	0	0	0	0	0	1	0	1	0	0	0	0	0	0	0	0	1
Lotgi1|168351	0	0	3	6	0	0	1	2	2	0	3	0	0	0	3	1	0	0	0	0	0	0	0	4	0	0	0	0	0	0	0	0	0	0	0	0	1	0	0	0	0	0	5	0	5	0	0	0	0	0	1	1	2	3
Lotgi1|168358	2	0	6	3	0	0	3	3	1	0	5	0	0	0	4	0	0	0	0	0	0	0	0	3	0	0	1	0	0	0	1	0	0	0	0	0	4	0	1	0	0	0	2	0	4	0	0	2	0	0	3	5	5	1
Lotgi1|168359	1	0	6	1	0	0	0	2	4	0	1	0	0	0	3	0	0	0	0	1	0	0	0	3	0	0	4	0	0	0	1	0	0	0	0	0	0	0	0	0	0	1	3	5	3	1	0	3	0	0	2	4	2	4
Lotgi1|168362	0	0	0	2	0	0	0	1	0	0	1	0	0	0	2	0	0	0	0	0	0	0	0	0	0	0	1	0	0	0	1	0	0	0	0	0	1	0	0	0	0	0	2	0	1	0	0	0	0	0	0	1	1	2
Lotgi1|168364	1	0	0	0	0	0	0	3	0	0	3	0	0	0	1	0	0	0	0	0	0	0	0	1	0	0	4	0	0	0	0	0	0	0	0	0	0	0	0	0	0	0	2	0	2	0	0	3	0	0	0	2	4	1
Lotgi1|168369	5	0	3	2	0	0	0	4	5	0	7	1	0	0	5	0	0	0	0	0	0	0	0	7	1	1	3	0	0	0	0	0	0	0	0	0	1	0	0	0	0	0	6	3	3	0	0	2	0	0	2	3	5	6
Lotgi1|168371	2	0	3	1	0	0	1	2	1	0	0	0	0	0	1	0	0	0	0	0	0	0	0	0	0	1	0	0	0	0	0	0	0	0	0	0	0	0	0	0	0	0	0	4	1	0	0	0	0	0	1	0	3	0
Lotgi1|168372	0	0	0	0	0	0	0	0	0	0	0	0	0	0	0	0	0	0	0	0	0	0	0	1	0	0	0	0	0	0	0	0	0	0	0	0	0	0	0	0	0	0	0	3	1	0	0	3	0	0	0	0	0	0
Lotgi1|168377	1	0	0	0	0	0	0	1	1	0	2	0	0	0	1	0	0	0	0	0	0	0	0	0	0	0	1	0	0	0	1	0	0	0	0	0	0	0	0	0	0	0	0	0	0	0	0	0	0	0	1	2	1	0
Lotgi1|168383	0	0	0	0	0	0	0	1	1	0	1	0	0	0	1	0	0	0	0	0	0	0	0	1	0	0	0	0	0	0	0	0	0	0	0	0	0	0	0	0	0	0	1	1	0	0	0	0	0	0	1	3	3	1
Lotgi1|168388	0	0	1	0	0	0	1	0	0	0	1	0	0	0	1	0	0	0	0	0	0	0	0	1	0	0	0	0	0	0	0	0	0	0	0	0	0	0	0	0	0	1	1	0	1	0	0	0	0	0	0	1	1	1
Lotgi1|168389	2	0	1	1	0	0	0	2	0	0	1	0	0	0	1	0	0	0	0	1	0	0	0	1	0	0	2	0	0	0	0	0	0	0	0	0	2	0	0	0	0	0	1	4	2	0	0	3	0	0	1	1	0	1
Lotgi1|168390	0	0	0	0	0	0	0	0	0	0	0	0	0	0	0	0	0	0	0	0	0	0	0	1	0	0	3	0	0	0	0	0	0	0	0	0	0	0	0	0	0	0	0	0	0	0	0	0	0	0	0	0	0	0
Lotgi1|168391	1	0	0	0	0	0	0	1	1	0	3	0	0	0	0	0	0	0	0	0	0	0	0	2	0	0	1	0	0	0	0	0	0	0	0	0	0	0	0	0	0	0	2	3	4	0	0	1	0	0	0	3	1	1
Lotgi1|168393	1	0	1	0	0	0	0	2	1	0	1	0	0	0	1	0	0	0	0	0	0	0	0	2	1	0	2	0	0	0	0	0	0	0	0	0	1	0	0	0	0	1	2	2	1	0	0	1	0	0	3	2	1	2
Lotgi1|168394	1	0	0	0	0	0	1	0	0	0	0	0	0	0	0	0	0	0	0	0	0	0	0	0	0	0	0	0	0	0	0	0	0	0	0	0	0	0	0	0	0	0	0	1	1	0	0	0	0	0	0	1	0	1
Lotgi1|168395	1	0	0	0	0	0	1	0	0	0	0	0	0	0	0	0	0	0	0	0	0	0	0	0	0	0	0	0	0	0	0	0	0	0	0	0	0	0	0	0	0	0	0	1	1	0	0	0	0	0	0	1	0	1
Lotgi1|168396	1	0	0	0	0	0	1	0	0	0	0	0	0	0	0	0	0	0	0	0	0	0	0	0	0	0	0	0	0	0	0	0	0	0	0	0	0	0	0	0	0	0	0	1	1	0	0	0	0	0	0	1	0	1
Lotgi1|168397	0	0	0	0	0	0	0	0	0	0	0	0	0	0	0	0	0	0	0	0	0	0	0	0	0	0	0	0	0	0	0	0	0	0	0	0	0	0	0	0	0	0	0	0	1	0	0	0	0	0	0	1	0	1
Lotgi1|168398	3	0	0	0	0	0	1	2	0	0	3	0	0	0	4	0	0	0	0	2	0	0	0	2	0	0	4	0	0	0	1	0	0	0	0	0	0	0	0	0	0	1	3	2	2	1	0	0	0	0	1	3	2	3
Lotgi1|168399	0	0	2	0	0	0	0	0	0	0	0	0	0	0	0	0	0	0	0	0	0	0	0	0	0	0	0	0	0	0	0	0	0	0	0	0	0	0	0	0	0	0	0	0	0	0	0	0	0	0	0	0	0	0
Lotgi1|168400	1	0	5	2	0	0	0	3	1	0	1	0	0	0	0	0	0	0	0	0	0	0	0	3	1	0	0	0	0	0	0	0	0	0	0	0	0	0	0	0	0	0	0	0	2	0	0	1	0	0	1	4	1	0
Lotgi1|168402	0	0	0	1	0	0	0	1	0	0	0	0	0	0	0	0	0	0	0	0	0	0	0	0	0	0	1	0	0	0	0	0	0	0	0	0	0	0	0	0	0	0	0	2	0	0	0	0	0	0	0	1	1	0
Lotgi1|168421	1	0	7	0	0	0	0	0	1	0	1	0	0	0	0	0	0	0	0	0	0	0	0	1	0	0	0	0	0	0	0	0	0	0	0	0	1	0	0	0	0	0	0	0	5	0	0	0	0	0	0	0	0	0
Lotgi1|168433	1	0	1	1	0	0	0	0	0	0	0	0	0	0	2	0	0	0	0	0	0	0	0	3	0	0	0	0	0	0	0	0	0	0	0	0	0	0	0	0	0	0	1	1	0	0	0	2	0	0	1	2	1	1
Lotgi1|168434	0	0	1	0	0	0	0	0	0	0	0	0	0	0	1	0	0	0	0	0	0	0	0	1	0	0	0	0	0	0	0	0	0	0	0	0	0	0	0	0	0	1	0	2	1	0	0	1	0	0	1	0	2	0
Lotgi1|168435	1	0	1	1	0	0	1	2	0	0	0	0	0	0	0	0	0	0	0	0	0	0	0	1	0	0	2	0	0	0	0	0	0	0	0	0	0	0	0	0	0	0	2	3	2	0	0	6	0	0	0	1	1	1
Lotgi1|168436	1	0	1	2	0	0	0	0	2	0	2	0	0	0	1	1	0	0	0	0	0	0	0	1	0	1	3	0	0	0	1	0	0	0	0	0	0	0	0	0	0	1	1	1	0	0	0	0	0	0	1	0	1	1
Lotgi1|168441	0	0	1	0	0	0	1	0	2	0	5	2	0	0	5	1	1	0	0	1	0	0	0	1	0	1	5	0	0	0	2	0	0	0	0	0	0	0	0	0	0	0	2	4	0	0	0	3	0	0	1	3	1	3
Lotgi1|168450	0	0	4	1	0	0	0	0	0	0	0	0	0	0	0	0	0	0	0	0	0	0	0	0	0	0	0	0	0	0	0	0	0	0	0	0	0	0	0	0	0	0	0	0	0	0	0	0	0	0	1	0	0	0
Lotgi1|168451	0	0	2	0	0	0	0	0	0	0	0	0	0	0	0	0	0	0	0	0	0	0	0	0	0	0	0	0	0	0	0	0	0	0	0	0	0	0	0	0	0	0	2	0	2	0	0	0	0	0	1	3	2	1
Lotgi1|168453	0	0	0	0	0	0	0	1	1	0	0	0	0	0	0	0	0	0	0	0	0	0	0	0	0	0	0	0	0	0	0	0	0	0	0	0	0	0	0	0	0	0	0	0	0	0	0	0	0	0	0	0	1	4
Lotgi1|168464	4	0	0	2	0	0	0	2	0	0	1	0	0	0	3	0	0	0	0	0	0	0	0	1	0	0	2	0	0	0	0	0	0	0	0	0	0	0	1	0	0	0	4	5	1	0	0	2	0	0	0	4	2	3
Lotgi1|168471	1	0	3	1	0	0	0	0	0	0	1	0	0	0	0	0	0	0	0	0	0	0	0	0	0	0	0	0	0	0	0	0	0	0	0	0	0	0	0	0	0	0	1	0	0	0	0	0	0	0	1	0	1	2
Lotgi1|168472	0	0	1	0	0	0	1	1	1	0	1	0	0	0	3	0	0	0	0	0	0	0	0	1	1	0	0	0	0	0	0	0	0	0	0	0	0	0	0	0	0	1	0	1	2	0	0	3	0	0	3	2	1	0
Lotgi1|168477	1	0	0	1	0	0	0	1	0	0	0	0	0	0	0	0	0	0	0	0	0	0	0	0	1	0	1	0	0	0	0	0	0	0	0	0	0	0	0	0	0	0	0	0	0	0	0	0	0	0	1	0	1	1
Lotgi1|168481	1	0	0	0	0	0	0	1	1	0	1	1	0	0	0	0	0	0	0	0	0	0	0	1	0	0	1	0	0	0	0	0	0	0	0	0	1	0	0	0	0	0	3	1	3	0	0	0	0	0	1	1	0	1
Lotgi1|168486	1	0	5	1	0	0	0	1	1	0	1	0	0	0	1	0	0	0	0	0	0	0	0	2	0	0	0	0	0	0	0	0	0	0	0	0	0	0	0	0	0	1	3	2	2	0	0	1	0	0	0	1	1	3
Lotgi1|168487	0	0	4	1	0	0	1	0	1	0	0	0	0	0	1	0	0	0	0	0	0	0	0	3	0	0	0	0	0	0	0	0	0	0	0	0	0	0	0	0	0	0	0	1	1	0	0	2	0	0	2	0	0	0
Lotgi1|168488	0	0	0	0	0	0	0	2	1	0	0	0	0	0	0	0	0	0	0	0	0	0	0	0	0	0	1	0	0	0	0	0	0	0	0	0	0	0	0	0	0	0	1	0	1	0	0	0	0	0	0	1	2	0
Lotgi1|168489	2	0	1	1	0	0	0	2	0	0	1	0	0	0	0	0	0	0	0	0	0	0	0	2	0	0	1	0	0	0	0	0	0	0	0	0	0	0	0	0	0	0	1	3	0	0	0	2	0	0	0	1	0	0
Lotgi1|168491	0	0	0	4	0	0	1	1	0	0	0	0	0	0	3	1	0	0	0	0	0	0	0	1	0	0	0	0	0	0	0	0	0	0	0	0	0	0	0	0	0	1	0	1	2	0	0	0	0	0	1	1	1	3
Lotgi1|168492	2	0	0	0	0	0	0	0	0	0	0	0	0	0	0	0	0	0	0	0	0	0	0	0	0	0	1	0	0	0	0	0	0	0	0	0	0	0	0	0	0	0	0	0	0	0	0	1	0	0	0	1	1	0
Lotgi1|168493	2	0	0	2	0	0	1	1	1	0	1	0	0	0	3	0	0	0	0	0	0	0	0	0	0	0	0	0	0	0	0	0	0	0	0	0	1	0	0	0	0	0	4	1	0	0	0	1	0	0	0	1	3	6
Lotgi1|168494	1	0	0	2	0	0	0	1	1	0	0	0	0	0	2	0	0	0	0	0	0	0	0	0	0	0	0	0	0	0	0	0	0	0	0	0	0	0	0	0	0	0	2	0	0	0	0	2	0	0	0	0	0	3
Lotgi1|168498	2	0	0	0	0	0	0	0	0	0	0	0	0	0	0	0	0	0	0	0	0	0	0	0	0	0	0	0	0	0	0	0	0	0	0	0	0	0	0	0	0	0	0	0	0	0	0	0	0	0	0	0	0	0
Lotgi1|168499	0	0	1	2	0	0	0	1	0	0	1	0	0	0	0	0	0	0	0	0	0	0	0	0	0	0	1	0	0	0	0	0	0	0	0	0	0	0	0	0	0	0	0	1	1	0	0	3	0	0	0	0	1	0
Lotgi1|168501	1	0	0	1	0	0	0	1	0	0	1	0	0	0	1	0	0	0	0	0	0	0	0	1	0	0	1	0	0	0	0	0	0	0	0	0	0	0	0	0	0	0	2	2	3	0	0	0	0	0	0	1	0	2
Lotgi1|168508	1	0	0	0	0	0	1	2	1	0	2	0	0	0	0	0	0	0	0	0	0	0	0	0	0	0	1	0	0	0	0	0	0	0	0	0	0	0	0	0	0	0	2	1	0	0	0	1	0	0	0	2	2	0
Lotgi1|168516	0	0	2	1	0	0	1	2	1	0	0	0	0	0	1	0	0	0	0	0	0	0	0	2	0	0	1	0	0	0	0	0	0	0	0	0	0	0	0	0	0	0	0	1	2	0	0	0	0	0	2	1	1	1
Lotgi1|168524	0	0	1	0	0	0	0	0	0	0	0	0	0	0	0	0	0	0	0	0	0	0	0	0	0	0	0	0	0	0	0	0	0	0	0	0	1	0	0	0	0	0	0	0	1	0	0	0	0	0	0	1	0	0
Lotgi1|168525	2	0	5	2	0	0	0	1	2	0	0	0	0	0	0	0	0	0	0	0	0	0	0	0	2	0	1	0	0	0	0	0	0	0	0	0	0	0	0	0	0	0	1	1	2	0	0	0	0	0	0	0	1	0
Lotgi1|168529	1	0	7	0	0	0	1	1	0	0	1	0	0	0	0	0	0	0	0	0	0	0	0	0	1	0	0	0	0	0	0	0	0	0	0	0	1	0	0	0	0	0	0	4	4	0	0	1	0	0	1	3	2	0
Lotgi1|168530	2	0	0	2	0	0	0	1	0	0	0	0	0	0	1	0	0	0	0	0	0	0	0	1	0	0	1	0	0	0	0	0	0	0	0	0	0	0	0	0	0	0	0	0	1	0	0	0	0	0	0	0	1	0
Lotgi1|168531	0	0	2	0	0	0	0	4	1	0	4	0	0	0	1	0	0	0	1	0	0	0	0	3	0	0	4	0	0	0	0	0	0	0	0	0	0	0	0	0	0	0	2	1	2	0	0	3	0	0	4	4	4	1
Lotgi1|168532	2	0	3	0	0	0	1	1	3	0	1	0	0	0	0	0	0	0	0	0	0	0	0	0	2	0	1	0	0	0	0	0	0	0	0	0	1	0	0	0	0	0	0	3	1	0	0	0	0	0	1	3	0	2
Lotgi1|168534	2	0	0	1	0	0	0	1	2	0	0	0	0	0	0	0	0	0	0	0	0	0	0	2	0	0	0	0	0	0	0	0	0	0	0	0	1	0	0	0	0	0	2	0	0	0	0	2	0	0	0	2	1	2
Lotgi1|168535	2	0	2	0	0	0	0	0	0	0	0	0	0	0	3	0	0	0	0	0	0	0	0	0	0	0	0	0	0	0	0	0	0	0	0	0	0	0	0	0	0	0	1	2	1	0	0	1	0	0	1	2	2	1
Lotgi1|168541	1	0	1	0	0	0	0	2	2	0	1	0	0	0	1	0	0	0	0	0	0	0	0	0	0	0	1	0	0	0	0	0	0	0	0	0	0	0	0	0	0	0	1	1	0	0	0	0	0	0	0	1	5	5
Lotgi1|168554	0	0	1	0	0	0	0	0	0	0	0	0	0	0	0	0	0	0	0	0	0	0	0	1	0	0	0	0	0	0	0	0	0	0	0	0	0	0	0	0	0	0	0	1	1	0	0	0	0	0	0	0	2	3
Lotgi1|168555	2	0	0	0	0	0	0	0	1	0	0	0	0	0	0	0	0	0	0	0	0	0	0	2	0	0	1	0	0	0	0	0	0	0	0	0	0	0	0	0	0	0	1	1	0	0	0	0	0	0	0	0	0	1
Lotgi1|168556	0	0	4	1	0	0	1	1	1	0	0	0	0	0	1	0	0	0	0	0	0	0	0	2	0	0	1	0	0	0	0	0	0	0	0	0	0	0	0	0	0	0	0	1	1	0	0	1	0	0	0	0	0	0
Lotgi1|168557	2	0	3	2	0	0	1	0	1	0	1	0	0	0	1	1	0	0	0	0	0	0	0	1	0	1	3	0	0	0	1	0	0	0	0	0	2	0	0	0	0	1	3	0	0	0	0	0	0	0	1	1	2	1
Lotgi1|168558	2	0	3	1	0	0	1	4	0	0	2	0	0	0	3	0	0	0	0	2	0	0	0	2	0	0	5	0	0	0	0	0	0	0	0	0	0	0	0	0	0	1	5	4	4	0	0	6	0	0	2	3	7	0
Lotgi1|168559	1	0	3	1	0	0	1	0	0	0	0	0	0	0	2	0	0	0	0	0	0	0	0	3	0	0	0	0	0	0	0	0	0	0	0	0	0	0	0	0	0	0	1	1	2	0	0	2	0	0	1	1	0	0
Lotgi1|168560	2	0	0	1	0	0	1	2	0	0	1	0	0	0	1	0	0	0	0	1	0	0	0	2	0	0	3	0	0	0	0	0	0	0	0	0	0	0	0	0	0	0	2	3	2	0	0	4	0	0	0	1	2	0
Lotgi1|168561	0	0	1	1	0	0	0	1	0	0	0	0	0	0	0	0	0	0	0	0	0	0	0	1	0	1	2	0	0	0	0	0	0	0	0	0	0	0	0	0	0	0	0	0	0	0	0	0	0	0	0	0	0	1
Lotgi1|168562	2	0	0	0	0	0	0	0	0	0	0	0	0	0	0	0	0	0	0	0	0	0	0	0	0	0	1	0	0	0	0	0	0	0	0	0	0	0	0	0	0	0	0	0	0	0	0	1	0	0	0	1	1	0
Lotgi1|168566	1	0	0	0	0	0	1	1	1	0	0	0	0	0	2	0	0	0	0	0	0	0	0	1	0	0	0	0	0	0	0	0	0	0	0	0	0	0	0	0	0	0	3	0	1	0	0	2	0	0	0	0	1	3
Lotgi1|168567	0	0	1	4	0	0	0	0	0	0	3	0	0	0	0	0	0	0	0	0	0	0	0	2	1	0	1	0	0	0	0	0	0	0	0	0	0	0	0	0	0	0	0	0	3	0	0	1	0	0	0	1	0	0
Lotgi1|168569	2	0	2	4	0	0	1	2	2	0	2	0	0	0	2	0	0	0	0	0	0	0	0	2	0	0	1	0	0	0	0	0	0	0	0	0	2	0	0	0	0	0	4	3	3	0	0	2	0	0	0	2	1	1
Lotgi1|168570	2	0	0	1	0	0	1	1	1	0	0	0	0	0	2	0	0	0	0	0	0	0	0	0	1	0	0	0	0	0	0	0	0	0	0	0	1	0	0	0	0	0	2	1	0	0	0	0	0	0	0	0	1	3
Lotgi1|168574	6	0	8	5	0	0	3	2	5	0	4	0	0	0	0	0	0	0	0	0	0	0	0	6	0	1	2	0	0	0	0	0	0	0	0	0	2	0	0	0	0	0	1	3	5	1	0	4	0	0	4	2	5	4
Lotgi1|168576	2	0	0	0	0	0	0	1	2	0	3	0	0	0	2	0	0	0	0	0	0	0	0	0	0	0	0	0	0	0	0	0	0	0	0	0	0	0	0	0	0	0	3	0	1	0	0	1	0	0	0	1	1	1
Lotgi1|168577	1	0	0	1	0	0	2	5	2	0	2	0	0	0	1	0	0	0	0	0	0	0	0	2	0	0	2	0	0	0	0	0	0	0	0	0	2	0	0	0	0	0	2	0	2	0	0	1	0	0	1	4	2	2
Lotgi1|168587	3	0	0	1	0	0	0	1	2	0	2	0	0	0	2	0	0	0	0	0	0	0	0	2	0	0	1	0	0	0	1	0	0	0	0	0	0	0	0	0	0	1	0	0	1	0	0	1	0	0	1	0	4	2
Lotgi1|168592	0	0	1	0	0	0	0	2	1	0	0	0	0	0	1	0	0	0	0	0	0	0	0	0	0	0	0	0	0	0	0	0	0	0	0	0	0	0	0	0	0	0	0	1	0	0	0	0	0	0	0	1	1	3
Lotgi1|168601	0	0	1	0	0	0	0	1	0	0	1	0	0	0	1	0	0	0	0	0	0	0	0	0	0	0	0	0	0	0	0	0	0	0	0	0	0	0	0	0	0	0	0	0	0	0	0	0	0	0	0	1	0	0
Lotgi1|168604	0	0	1	2	0	0	1	0	2	0	0	0	0	0	0	0	0	0	0	0	0	0	0	2	0	0	0	0	0	0	0	0	0	0	0	0	0	0	0	0	0	0	0	1	0	0	0	1	0	0	1	2	1	0
Lotgi1|168611	2	0	3	0	0	0	0	2	1	0	0	0	0	0	0	0	0	0	0	0	0	0	0	1	0	0	0	0	0	0	0	0	0	0	0	0	0	0	0	0	0	0	1	0	1	0	0	0	0	0	0	2	2	2
Lotgi1|168616	0	0	0	1	0	0	0	0	3	0	1	0	0	0	3	0	0	0	0	0	0	0	0	0	1	0	0	0	0	0	0	0	0	0	0	0	0	0	0	0	0	0	0	1	0	0	0	0	0	0	0	0	0	2
Lotgi1|168619	1	0	1	2	0	0	1	3	2	0	2	0	0	0	0	0	0	0	0	0	0	0	0	0	0	0	1	0	0	0	0	0	0	0	0	0	1	0	0	0	0	0	0	4	8	0	0	4	0	0	1	4	1	1
Lotgi1|168620	2	0	7	0	0	0	2	6	0	0	1	0	0	0	1	0	0	0	0	0	0	0	0	2	0	0	0	0	0	0	0	0	0	0	0	0	1	0	0	0	0	1	2	1	3	0	0	0	0	0	1	3	3	1
Lotgi1|168623	0	0	1	0	0	0	0	2	0	0	1	0	0	0	2	0	0	0	0	0	0	0	0	2	0	0	2	0	0	0	0	0	0	0	0	0	0	0	0	0	0	0	2	1	2	0	0	2	0	0	0	3	2	1
Lotgi1|168626	1	0	4	2	0	0	1	4	0	0	2	0	0	0	2	0	0	0	0	0	0	0	0	1	0	0	1	0	0	0	0	0	0	0	0	0	0	0	0	0	0	0	0	2	2	0	0	1	0	0	2	5	1	1
Lotgi1|168627	3	0	6	2	0	0	0	5	2	0	2	0	0	0	2	0	0	0	0	0	0	0	0	5	0	0	3	0	0	0	0	0	0	0	0	0	0	0	0	0	0	1	3	2	7	0	0	2	0	0	2	3	4	3
Lotgi1|168631	1	0	5	1	0	0	1	3	2	0	5	0	0	0	1	0	0	0	0	0	0	0	0	4	0	0	4	0	1	0	0	0	0	0	0	0	0	0	0	0	0	0	2	6	6	1	0	0	0	0	0	2	1	0
Lotgi1|168635	0	0	4	1	0	0	0	0	0	0	0	0	0	0	0	0	0	0	0	0	0	0	0	1	1	0	2	0	0	0	0	0	0	0	0	0	0	0	0	0	0	0	0	0	0	0	0	0	0	0	0	1	0	0
Lotgi1|168648	1	0	2	2	0	0	1	2	4	0	5	0	0	0	1	0	0	0	0	0	0	0	0	2	1	0	6	0	0	0	0	0	0	0	0	0	0	0	0	0	0	0	3	5	3	0	0	2	0	0	2	2	3	1
Lotgi1|168649	3	0	1	2	0	0	0	5	8	0	3	0	0	0	1	0	0	0	0	0	0	0	0	5	1	0	1	0	0	0	0	0	0	0	0	0	1	0	0	0	0	1	3	3	6	0	0	2	0	0	2	1	4	2
Lotgi1|168654	0	0	1	0	0	0	0	3	3	0	5	0	0	0	4	1	0	0	0	2	0	0	0	2	0	0	10	0	0	0	0	0	0	0	0	0	0	0	1	0	0	0	3	5	1	0	0	2	0	0	0	7	3	3
Lotgi1|168657	0	0	0	4	0	0	0	5	4	0	5	0	0	0	2	0	0	0	0	0	0	0	0	6	2	1	4	0	0	0	0	0	0	0	0	0	3	0	0	0	0	0	2	1	4	0	0	1	0	0	2	2	0	3
Lotgi1|168658	0	0	0	1	0	0	0	0	0	0	0	0	0	0	0	0	0	0	0	0	0	0	0	1	0	0	0	0	0	0	0	0	0	0	0	0	0	0	0	0	0	0	2	0	1	0	0	3	0	0	0	1	0	0
Lotgi1|168660	2	0	1	4	0	0	0	3	2	0	0	0	0	0	3	0	0	0	0	0	0	0	0	6	0	0	3	0	0	0	0	0	0	0	0	0	1	0	0	0	0	0	3	3	2	0	0	2	0	0	1	1	3	3
Lotgi1|168661	2	0	0	2	0	0	0	1	1	0	0	0	0	0	0	0	0	0	0	0	0	0	0	2	0	0	0	0	0	0	0	0	0	0	0	0	0	0	0	0	0	0	2	1	1	0	0	0	0	0	1	2	0	2
Lotgi1|168662	1	0	1	2	0	0	0	1	1	0	0	0	0	0	0	0	0	0	0	0	0	0	0	1	0	0	2	0	0	0	0	0	0	0	0	0	0	0	0	0	0	0	0	0	1	0	0	0	0	0	0	0	1	0
Lotgi1|168663	0	0	0	0	0	0	0	2	2	0	0	0	0	0	3	0	0	0	0	0	0	0	0	2	0	0	1	0	0	0	0	0	0	0	0	0	1	0	0	0	0	0	0	1	1	0	0	0	0	0	0	0	2	0
Lotgi1|168664	3	0	11	1	0	0	1	0	0	0	0	0	0	0	1	0	0	0	0	0	0	0	0	2	0	0	1	0	0	0	0	0	0	0	0	0	0	0	0	0	0	0	1	1	1	0	0	2	0	0	0	0	0	0
Lotgi1|168666	0	0	2	0	0	0	0	1	0	0	0	0	0	0	1	0	0	0	0	0	0	0	0	0	0	0	0	0	0	0	0	0	0	0	0	0	0	0	0	0	0	0	0	1	0	0	0	0	0	0	0	0	0	0
Lotgi1|168677	1	0	0	0	0	0	0	0	1	0	0	0	0	0	0	0	0	0	0	0	0	0	0	1	0	0	0	0	0	0	0	0	0	0	0	0	0	0	0	0	0	0	1	0	2	0	0	0	0	0	1	0	0	1
Lotgi1|168690	1	0	1	0	0	0	0	0	2	0	0	0	0	0	0	0	0	0	0	0	0	0	0	0	0	0	0	0	0	0	0	0	0	0	0	0	0	0	0	0	0	0	1	0	1	0	0	0	0	0	0	0	0	0
Lotgi1|168706	2	0	3	1	0	0	0	2	1	0	2	0	0	0	2	0	0	0	0	0	0	0	0	3	1	0	2	0	0	0	0	0	0	0	0	0	1	0	0	0	0	0	2	1	3	0	0	4	0	0	3	3	6	4
Lotgi1|168712	0	0	1	0	0	0	1	2	1	0	0	0	0	0	0	0	0	0	0	0	0	0	0	1	0	0	0	0	0	0	0	0	0	0	0	0	1	0	0	0	0	0	2	2	1	0	0	1	0	0	0	5	3	4
Lotgi1|168713	0	0	0	0	0	0	0	0	0	0	0	0	0	0	0	0	0	0	0	0	0	0	0	0	0	0	0	0	0	0	0	0	0	0	0	0	0	0	0	0	0	0	0	0	0	0	0	0	0	0	0	0	0	0
Lotgi1|168722	1	0	1	4	0	0	0	4	2	0	2	0	0	0	2	0	0	0	0	0	0	0	0	5	0	0	3	0	0	0	0	0	0	0	0	0	0	0	0	0	0	0	1	0	1	0	0	1	0	0	0	1	2	5
Lotgi1|168725	0	0	1	0	0	0	0	0	0	0	0	0	0	0	0	0	0	0	0	0	0	0	0	0	0	0	0	0	0	0	0	0	0	0	0	0	0	0	0	0	0	0	0	0	0	0	0	0	0	0	0	0	0	0
Lotgi1|168726	3	0	3	0	0	0	0	1	0	0	0	0	0	0	0	0	0	0	0	0	0	0	0	1	0	0	0	0	0	0	0	0	0	0	0	0	0	0	0	0	0	0	0	1	0	0	0	2	0	0	0	0	0	2
Lotgi1|168730	0	0	2	0	0	0	0	0	0	0	0	0	0	0	0	0	0	0	0	0	0	0	0	1	0	0	0	0	0	0	0	0	0	0	0	0	0	0	0	0	0	0	0	1	0	0	0	0	0	0	0	0	0	0
Lotgi1|168736	6	0	6	3	0	0	3	8	1	0	5	2	0	0	9	1	0	0	0	0	0	0	0	9	0	0	7	0	0	0	0	0	0	0	0	0	0	0	2	0	0	1	7	3	7	1	0	6	0	0	6	1	4	4
Lotgi1|168741	1	0	0	2	0	0	1	0	3	0	2	0	0	0	0	0	0	0	0	0	0	0	0	4	1	0	0	0	0	0	0	0	0	0	0	0	0	0	0	0	0	0	0	0	7	0	0	2	0	0	0	1	1	3
Lotgi1|168744	0	0	0	0	0	0	1	1	0	0	1	0	0	0	0	0	0	0	0	0	0	0	0	1	0	0	0	0	0	0	0	0	0	0	0	0	0	0	0	0	0	0	0	0	1	0	0	0	0	0	0	1	0	0
Lotgi1|168762	5	0	5	0	0	0	0	2	4	0	4	0	0	0	1	0	0	0	0	0	0	0	0	1	1	0	2	0	0	0	0	0	0	0	0	0	2	0	0	0	0	0	2	3	3	0	0	1	0	0	2	1	2	2
Lotgi1|168764	1	0	1	0	0	0	0	1	0	0	1	0	0	0	1	0	0	0	0	0	0	0	0	0	0	0	1	0	0	0	0	0	0	0	0	0	1	0	0	0	0	1	0	0	2	0	0	0	0	0	0	2	2	0
Lotgi1|168766	1	0	1	1	0	0	0	3	2	0	3	0	0	0	3	1	1	0	0	2	1	0	0	2	0	1	3	0	0	0	1	0	0	0	0	0	0	0	0	0	0	0	2	1	2	0	0	1	0	0	0	4	2	2
Lotgi1|168772	3	0	3	1	0	0	0	1	2	0	3	0	0	0	0	0	0	0	0	0	0	0	0	2	0	0	1	0	0	0	0	0	0	0	0	0	1	0	0	0	0	0	1	1	1	0	0	4	0	0	3	1	2	1
Lotgi1|168786	0	0	0	0	0	0	1	0	1	0	0	0	0	0	1	0	0	0	0	0	0	0	0	1	0	0	1	0	0	0	0	0	0	0	0	0	1	0	0	0	0	0	0	0	0	0	0	0	0	0	0	0	1	0
Lotgi1|168790	2	0	3	0	0	0	0	4	1	0	0	0	0	0	0	0	0	0	0	0	0	0	0	2	0	0	1	0	0	0	0	0	0	0	0	0	0	0	0	0	0	0	1	1	1	0	0	1	0	0	1	1	3	2
Lotgi1|168791	4	0	10	3	0	0	3	14	9	0	1	0	0	0	4	0	0	0	1	0	0	0	0	2	1	0	2	0	0	0	0	0	0	0	0	0	0	0	0	0	0	1	4	3	5	0	0	4	0	0	5	15	12	5
Lotgi1|168798	0	0	0	0	0	0	0	0	1	0	0	0	0	0	0	0	0	0	0	0	0	0	0	0	0	0	0	0	0	0	0	0	0	0	0	0	0	0	0	0	0	0	0	0	0	0	0	1	0	0	0	0	0	0
Lotgi1|168800	0	0	1	1	0	0	1	1	1	0	0	0	0	0	0	0	0	0	0	0	0	0	0	2	0	0	1	0	0	0	0	0	0	0	0	0	3	0	0	0	0	0	4	1	4	0	0	1	0	0	1	2	2	3
Lotgi1|168802	2	0	1	1	0	0	1	1	0	0	0	0	0	0	1	0	0	0	0	0	0	0	0	0	1	0	0	0	0	0	0	0	0	0	0	0	0	0	0	0	0	0	1	2	0	0	0	1	0	0	1	1	1	0
Lotgi1|168803	4	0	5	0	0	0	0	4	5	0	1	0	0	0	1	0	0	0	0	0	0	0	0	6	0	0	4	0	0	0	0	0	0	0	0	0	1	0	2	0	0	0	7	3	5	0	0	0	0	0	3	6	4	3
Lotgi1|168805	3	0	3	2	0	0	1	2	6	0	2	1	0	0	0	0	0	0	0	0	0	0	0	3	1	0	6	0	0	0	0	0	0	0	0	0	0	0	0	0	0	0	5	2	2	0	0	0	0	0	0	6	2	2
Lotgi1|168807	0	0	0	2	0	0	0	0	0	0	0	0	0	0	0	0	0	0	0	0	0	0	0	3	0	1	0	0	0	0	0	0	0	0	0	0	1	0	0	0	0	0	3	0	2	0	0	0	0	0	0	1	0	1
Lotgi1|168825	5	0	1	1	0	0	0	0	1	0	1	0	0	0	2	0	0	0	0	0	0	0	0	6	1	1	4	0	0	0	0	0	0	0	0	0	0	0	0	0	0	0	2	1	5	0	0	1	0	0	2	3	1	3
Lotgi1|168829	1	0	3	1	0	0	0	3	2	0	2	0	0	0	3	0	0	0	0	0	0	0	0	3	0	0	3	0	0	0	1	0	0	0	0	0	0	0	0	0	0	0	6	2	1	0	0	3	0	0	2	3	3	1
Lotgi1|168831	1	0	0	2	0	0	0	2	1	0	1	0	0	0	1	0	0	0	0	0	0	0	0	0	2	0	1	0	0	0	0	0	0	0	0	0	0	0	0	0	0	1	1	1	1	0	0	1	0	0	1	2	0	1
Lotgi1|168837	1	0	4	1	0	0	0	2	3	0	1	0	0	0	2	0	0	0	0	0	0	0	0	2	0	0	2	0	0	0	0	0	0	0	0	0	0	0	0	0	0	1	6	6	5	0	0	3	0	0	1	0	0	0
Lotgi1|168843	3	0	3	2	0	0	0	7	4	0	3	0	0	0	3	0	0	0	0	0	0	0	0	1	1	0	1	0	0	0	0	0	0	0	0	0	0	0	0	0	0	2	3	3	3	0	0	4	0	0	3	4	4	0
Lotgi1|168848	0	0	0	0	0	0	0	2	0	0	2	0	0	0	0	0	0	0	0	0	0	0	0	2	0	0	0	0	0	0	0	0	0	0	0	0	0	0	0	0	0	0	2	0	2	0	0	0	0	0	0	0	1	0
Lotgi1|168855	0	0	2	0	0	0	0	5	0	0	2	0	0	0	1	0	0	0	0	0	0	0	0	1	0	0	1	0	0	0	0	0	0	0	0	0	0	0	0	0	0	0	2	2	2	0	0	1	0	0	1	0	2	0
Lotgi1|168856	3	0	4	2	0	0	1	1	2	0	5	0	0	0	3	1	0	0	0	2	0	0	0	1	2	1	8	1	0	0	0	0	0	0	0	0	0	0	0	0	0	0	1	3	2	0	0	3	0	0	3	1	3	2
Lotgi1|168861	0	0	0	1	0	0	0	2	1	0	1	0	0	0	0	0	0	0	0	0	0	0	0	1	0	0	0	0	0	0	0	0	0	0	0	0	0	0	0	0	0	0	2	1	0	0	0	0	0	0	0	1	1	2
Lotgi1|168863	1	0	0	0	0	0	0	8	3	0	2	0	0	0	1	0	0	0	0	0	0	0	0	4	0	0	1	0	0	0	0	0	0	0	0	0	0	0	0	0	0	1	1	3	2	0	0	3	0	0	0	1	4	1
Lotgi1|168864	2	0	6	3	0	0	1	4	3	0	1	0	0	0	1	0	0	0	0	0	0	0	0	5	0	0	4	0	0	0	0	0	0	0	0	0	0	0	0	0	0	0	0	3	1	0	0	6	0	0	2	1	4	7
Lotgi1|168866	5	0	12	1	0	0	2	5	7	0	1	0	0	0	2	0	0	0	1	0	0	0	0	2	0	0	2	0	0	0	0	0	0	0	0	0	1	0	0	0	0	0	3	3	4	0	0	1	0	0	4	6	6	3
Lotgi1|168868	0	0	0	1	0	0	0	1	0	0	0	0	0	0	0	0	0	0	0	0	0	0	0	1	0	0	0	0	0	0	0	0	0	0	0	0	0	0	0	0	0	0	0	0	1	0	0	0	0	0	1	0	0	1
Lotgi1|168869	3	0	3	1	0	0	1	6	1	0	1	0	0	0	0	0	0	0	0	0	0	0	0	1	1	0	2	0	0	0	0	0	0	0	0	0	0	0	0	0	0	0	1	5	5	0	0	2	0	0	3	6	6	1
Lotgi1|168872	2	0	6	0	0	0	0	5	1	0	4	0	0	0	1	0	0	0	0	0	0	0	0	2	0	0	1	0	0	0	0	0	0	0	0	0	0	0	0	0	0	0	3	1	3	0	0	2	0	0	1	1	3	2
Lotgi1|168874	2	0	4	34	0	0	1	3	3	0	0	0	0	0	1	0	0	0	0	0	0	0	0	1	0	0	1	0	0	0	0	0	0	0	0	0	0	0	0	0	0	0	0	1	20	0	0	3	0	0	0	29	34	4
Lotgi1|168882	0	0	2	0	0	0	0	1	1	0	1	0	0	0	1	0	0	0	0	1	0	0	0	1	0	0	1	0	0	0	0	0	0	0	0	0	0	0	0	0	0	0	1	0	1	0	0	0	0	0	0	0	0	0
Lotgi1|168883	4	0	4	2	0	0	1	9	2	0	2	0	0	0	3	0	0	0	0	0	0	0	0	2	0	0	3	0	0	0	0	0	0	0	0	0	3	0	0	0	0	1	2	5	3	0	0	2	0	0	2	9	7	3
Lotgi1|168884	1	0	4	2	0	0	2	0	3	0	4	0	0	0	2	0	0	0	0	0	0	0	0	5	0	0	2	0	0	0	0	0	0	0	0	0	2	0	0	0	0	0	3	2	4	0	0	5	0	0	1	2	1	2
Lotgi1|168888	5	0	1	2	0	0	1	0	2	0	4	0	0	0	1	0	0	0	0	1	0	0	0	4	0	0	2	0	0	0	0	0	0	0	0	0	2	0	0	0	0	0	0	0	4	0	0	0	0	0	0	3	4	1
Lotgi1|168891	0	0	1	2	0	0	0	2	2	0	2	0	0	0	3	0	0	0	0	0	0	0	0	1	0	1	2	0	0	0	0	0	0	0	0	0	0	0	0	0	0	0	1	2	4	0	0	1	0	0	3	1	0	1
Lotgi1|168894	0	0	1	1	0	0	0	0	2	0	0	0	0	0	0	0	0	0	0	0	0	0	0	0	0	0	0	0	0	0	0	0	0	0	0	0	0	0	0	0	0	0	0	1	1	0	0	0	0	0	0	0	0	2
Lotgi1|168896	1	0	0	1	0	0	0	1	0	0	0	0	0	0	2	0	0	0	0	0	0	0	0	5	0	0	0	0	0	0	0	0	0	0	0	0	0	0	0	0	0	0	3	0	2	0	0	4	0	0	2	3	2	4
Lotgi1|168897	1	0	2	0	0	0	0	3	1	0	2	0	0	0	2	0	0	0	0	0	0	0	0	3	1	1	0	0	0	0	0	0	0	0	0	0	0	0	0	0	0	0	1	1	3	0	0	0	0	0	0	4	0	1
Lotgi1|168898	1	0	1	1	0	0	0	3	0	0	0	0	0	0	1	0	0	0	0	0	0	0	0	0	0	0	2	0	0	0	0	0	0	0	0	0	0	0	0	0	0	0	2	2	1	0	0	2	0	0	0	5	3	1
Lotgi1|168899	1	0	1	1	0	0	0	2	0	0	0	0	0	0	0	0	0	0	0	0	0	0	0	1	0	0	0	0	0	0	0	0	0	0	0	0	0	0	0	0	0	0	0	2	0	0	0	2	0	0	1	2	1	1
Lotgi1|168901	0	0	2	4	0	0	0	2	2	0	3	0	0	0	1	0	0	0	0	0	0	0	0	1	1	0	0	0	0	0	0	0	0	0	0	0	0	0	0	0	0	0	0	2	2	0	0	1	0	0	0	4	0	2
Lotgi1|168904	3	0	3	1	0	0	1	6	3	0	9	0	0	0	0	0	0	0	0	0	0	0	0	4	0	0	1	0	0	0	0	0	0	0	0	0	0	0	0	0	0	0	1	0	4	0	0	4	0	0	2	2	7	7
Lotgi1|168909	2	0	0	1	0	0	1	0	2	0	1	0	0	0	1	0	0	0	0	0	0	0	0	2	0	0	1	0	0	0	0	0	0	0	0	0	1	0	0	0	0	0	3	2	2	0	0	1	0	0	0	2	1	0
Lotgi1|168913	0	0	1	0	0	0	1	1	0	0	1	0	0	0	3	0	0	0	0	0	0	0	0	0	0	1	1	0	0	0	0	0	0	0	0	0	0	0	0	0	0	0	4	0	5	0	0	2	0	0	0	3	3	2
Lotgi1|168918	0	0	0	1	0	0	0	0	1	0	0	1	0	0	1	0	0	0	0	0	0	0	0	2	0	0	1	0	0	0	0	0	0	0	0	0	1	0	0	0	0	0	2	1	0	0	0	0	0	0	0	2	3	1
Lotgi1|168922	1	0	1	0	0	0	0	0	0	0	0	0	0	0	0	0	0	0	0	0	0	0	0	2	0	0	1	0	0	0	0	0	0	0	0	0	0	0	0	0	0	0	0	0	2	0	0	0	0	0	0	0	2	0
Lotgi1|168930	0	0	0	0	0	0	0	0	0	0	0	0	0	0	0	0	0	0	0	0	0	0	0	1	0	1	0	0	0	0	0	0	0	0	0	0	0	0	0	0	0	0	1	0	1	0	0	1	0	0	0	1	0	3
Lotgi1|168931	3	0	0	1	0	0	0	0	0	0	1	0	0	0	0	0	0	0	0	0	0	0	0	2	0	0	0	0	0	0	0	0	0	0	0	0	0	0	0	0	0	0	1	0	0	0	0	0	0	0	0	1	2	0
Lotgi1|168935	7	0	6	4	0	0	1	8	7	0	11	0	0	0	11	0	0	0	0	2	0	0	0	5	3	0	13	0	0	0	0	0	0	0	0	0	0	0	0	0	0	0	4	2	13	0	0	18	0	0	5	10	8	22
Lotgi1|168942	3	0	2	1	0	0	1	1	0	0	0	0	0	0	0	0	0	0	0	0	0	0	0	3	0	0	1	0	0	0	0	0	0	0	0	0	1	0	0	0	0	0	1	0	1	0	0	1	0	0	0	1	0	2
Lotgi1|168951	3	0	0	1	0	0	0	6	2	0	22	0	0	0	1	0	0	0	0	1	1	0	0	0	0	0	2	0	0	0	0	0	0	0	0	0	0	0	0	0	0	0	1	5	5	0	0	1	0	0	6	2	0	2
Lotgi1|168952	27	0	1	4	0	0	10	17	11	0	160	2	0	0	37	5	4	0	5	18	8	0	0	6	2	6	40	6	0	0	19	0	0	0	0	0	11	0	3	0	0	0	2	26	21	0	0	2	0	0	38	20	6	14
Lotgi1|168954	0	0	0	0	0	0	0	0	0	0	0	0	0	0	0	0	0	0	0	0	0	0	0	0	0	0	0	0	0	0	0	0	0	0	0	0	0	0	0	0	0	0	0	0	0	0	0	0	0	0	0	0	0	0
Lotgi1|168955	0	0	0	0	0	0	0	4	1	0	0	0	0	0	0	0	0	0	0	0	0	0	0	1	0	0	0	0	0	0	0	0	0	0	0	0	0	0	0	0	0	0	2	0	1	0	0	1	0	0	0	2	4	2
Lotgi1|168958	1	0	0	0	0	0	0	0	1	0	1	0	0	0	2	0	0	0	0	0	0	0	0	0	0	0	0	0	0	0	0	0	0	0	0	0	0	0	0	0	0	0	1	1	2	0	0	1	0	0	1	0	0	0
Lotgi1|168962	1	0	3	1	0	0	1	2	0	0	1	0	0	0	2	0	0	0	0	0	0	0	0	4	0	0	2	0	0	0	0	0	0	0	0	0	0	0	0	0	0	0	2	2	3	0	0	3	0	0	1	3	0	1
Lotgi1|168963	0	0	2	1	0	0	1	2	0	0	1	0	0	0	1	0	0	0	0	1	0	0	0	1	0	0	3	0	0	0	0	0	0	0	0	0	0	0	0	0	0	0	2	3	4	0	0	3	0	0	1	1	4	2
Lotgi1|168964	1	0	1	3	0	0	0	1	2	0	2	0	0	0	3	1	0	0	0	0	0	0	0	1	0	1	3	0	0	0	1	0	0	0	0	0	0	0	0	0	0	1	2	1	0	0	0	0	0	0	1	1	2	1
Lotgi1|168965	6	0	4	3	0	0	0	4	5	0	6	0	0	0	3	0	0	0	0	0	0	0	0	4	2	0	8	0	0	0	0	0	0	0	0	0	2	0	0	0	0	0	4	3	6	0	0	0	0	0	5	8	4	5
Lotgi1|168966	1	0	2	1	0	0	0	0	1	0	0	0	0	0	2	0	0	0	0	0	0	0	0	4	0	0	0	0	0	0	0	0	0	0	0	0	0	0	0	0	0	0	1	2	2	0	0	2	0	0	0	2	1	2
Lotgi1|168967	0	0	1	0	0	0	0	1	0	0	0	0	0	0	1	0	0	0	0	0	0	0	0	1	0	0	1	0	0	0	0	0	0	0	0	0	0	0	0	0	0	1	1	2	1	0	0	1	0	0	1	1	3	0
Lotgi1|168968	1	0	0	1	0	0	1	1	0	0	1	0	0	0	1	0	0	0	0	1	0	0	0	1	0	0	2	0	0	0	0	0	0	0	0	0	0	0	0	0	0	0	2	1	3	0	0	2	0	0	0	0	2	1
Lotgi1|168969	1	0	5	2	0	0	1	0	1	0	2	0	0	0	0	0	0	0	0	0	0	0	0	1	0	1	3	0	0	0	0	0	0	0	0	0	2	0	0	0	0	0	2	1	0	0	0	0	0	0	2	2	2	1
Lotgi1|168972	0	0	0	2	0	1	0	0	0	0	1	0	0	0	2	0	0	0	0	0	0	0	0	2	0	0	1	0	0	0	1	0	0	0	0	0	0	0	0	0	0	0	0	0	1	0	0	0	0	0	0	0	0	4
Lotgi1|168974	0	0	1	0	0	0	0	2	0	0	1	0	0	0	1	0	0	0	0	0	0	0	0	1	0	0	0	0	0	0	0	0	0	0	0	0	1	0	0	0	0	0	0	1	0	0	0	2	0	0	2	0	0	1
Lotgi1|168975	0	0	1	2	0	0	0	0	1	0	1	0	0	0	1	0	0	0	0	0	0	0	0	1	0	0	0	0	0	0	0	0	0	0	0	0	0	0	0	0	0	0	0	0	0	0	0	0	0	0	0	0	0	2
Lotgi1|168977	2	0	3	3	0	0	0	2	1	0	2	0	0	0	1	0	0	0	0	0	0	0	0	7	0	0	1	0	0	0	0	0	0	0	0	0	0	0	0	0	0	0	0	1	2	0	0	0	0	0	2	3	4	0
Lotgi1|168978	0	0	1	1	0	0	2	4	0	0	1	0	0	0	0	0	0	0	0	0	0	0	0	2	0	0	1	0	0	0	0	0	0	0	0	0	0	0	0	0	0	0	1	0	1	0	0	0	0	0	0	0	0	0
Lotgi1|168979	1	0	1	0	0	0	3	4	0	0	2	0	0	0	0	0	0	0	0	0	0	0	0	3	0	0	2	0	0	0	0	0	0	0	0	0	0	0	0	0	0	0	2	0	1	0	0	1	0	0	0	1	1	0
Lotgi1|168981	0	0	0	0	0	0	1	4	1	0	2	0	0	0	1	0	0	0	0	0	0	0	0	2	0	0	0	0	0	0	0	0	0	0	0	0	2	0	0	0	0	0	1	2	2	0	0	1	0	0	2	2	3	3
Lotgi1|168990	10	0	14	2	0	0	3	10	13	0	10	0	0	0	9	0	0	0	0	0	0	0	0	13	2	0	13	0	0	0	1	0	0	0	0	0	3	0	0	0	0	2	30	15	11	0	0	18	0	0	7	14	12	14
Lotgi1|168991	0	0	3	1	0	0	0	1	1	0	0	0	0	0	0	0	0	0	0	0	0	0	0	1	0	0	0	0	0	0	0	0	0	0	0	0	1	0	0	0	0	0	0	0	2	0	0	1	0	0	0	2	0	1
Lotgi1|168997	2	0	1	0	0	0	1	2	1	0	0	0	0	0	1	0	0	0	0	0	0	0	0	3	1	0	2	0	0	0	0	0	0	0	0	0	0	0	1	0	0	0	0	3	2	0	0	0	0	0	1	0	3	2
Lotgi1|168999	0	0	1	0	0	0	1	3	1	0	1	0	0	0	2	0	0	0	0	0	0	0	0	3	0	0	2	0	0	0	0	0	0	0	0	0	0	0	0	0	0	0	4	3	1	0	0	1	0	0	0	1	1	1
Lotgi1|169003	0	0	1	1	0	0	0	0	1	0	0	0	0	0	1	0	0	0	0	0	0	0	0	0	0	0	0	0	0	0	0	0	0	0	0	0	0	0	0	0	0	0	0	0	0	0	0	2	0	0	0	1	0	0
Lotgi1|169005	1	0	0	1	0	0	0	0	0	0	0	0	0	0	0	0	0	0	0	0	0	0	0	2	0	0	0	0	0	0	0	0	0	0	0	0	1	0	0	0	0	0	2	1	3	0	0	0	0	0	1	1	1	0
Lotgi1|169006	0	0	3	1	0	0	0	1	0	0	1	0	0	0	0	0	0	0	0	0	0	0	0	1	0	0	0	0	0	0	0	0	0	0	0	0	1	0	0	0	0	0	1	0	4	0	0	2	0	0	0	4	1	2
Lotgi1|169007	1	0	1	1	0	0	0	1	0	0	0	0	0	0	1	0	0	0	0	0	0	0	0	1	0	0	1	0	0	0	0	0	0	0	0	0	0	0	0	0	0	0	2	3	3	0	0	4	0	0	0	1	2	1
Lotgi1|169008	1	0	1	2	0	0	0	0	2	0	2	0	0	0	1	1	0	0	0	0	0	0	0	1	0	1	3	0	0	0	1	0	0	0	0	0	0	0	0	0	0	1	2	1	0	0	0	0	0	0	1	0	1	1
Lotgi1|169010	0	0	2	0	0	0	0	0	1	0	0	0	0	0	1	0	0	0	0	0	0	0	0	2	0	0	1	0	0	0	0	0	0	0	0	0	0	0	0	0	0	0	0	1	0	0	0	0	0	0	0	1	0	0
Lotgi1|169013	1	0	1	0	0	0	0	0	0	0	0	0	0	0	1	0	0	0	0	0	0	0	0	1	0	0	0	0	0	0	0	0	0	0	0	0	0	0	0	0	0	0	1	1	0	0	0	1	0	0	0	2	1	0
Lotgi1|169018	1	0	1	1	0	0	0	1	4	0	1	0	0	0	1	0	0	0	0	1	0	0	0	3	0	0	2	0	0	0	0	0	0	0	0	0	0	0	0	0	0	0	3	0	1	0	0	1	0	0	2	1	1	3
Lotgi1|169022	6	0	4	2	0	0	2	3	2	0	2	0	0	0	1	0	0	0	0	0	0	0	0	0	3	0	1	0	0	0	0	0	0	0	0	0	0	0	0	0	0	0	0	2	0	0	0	2	0	0	0	0	2	1
Lotgi1|169029	2	0	0	1	0	0	0	1	0	0	0	0	0	0	0	0	0	0	0	0	0	0	0	0	0	0	0	0	0	0	0	0	0	0	0	0	0	0	0	0	0	0	0	0	0	0	0	0	0	0	0	1	1	1
Lotgi1|169035	1	0	2	0	0	0	1	0	0	0	0	0	0	0	0	0	0	0	0	0	0	0	0	1	0	0	1	0	0	0	0	0	0	0	0	0	0	0	0	0	0	0	0	1	0	0	0	0	0	0	1	0	0	0
Lotgi1|169037	0	0	1	1	0	0	0	2	1	0	0	0	0	0	0	0	0	0	0	0	0	0	0	0	1	0	0	0	0	0	0	0	0	0	0	0	1	0	0	0	0	0	0	0	1	0	0	0	0	0	0	1	3	1
Lotgi1|169046	2	0	3	0	0	0	2	4	6	0	2	0	0	0	4	1	0	0	0	0	0	0	0	6	0	0	2	0	0	0	0	0	0	0	0	0	4	0	0	0	0	0	1	2	2	0	0	1	0	0	0	0	4	8
Lotgi1|169050	0	0	0	0	0	0	0	0	0	0	0	0	0	0	0	0	0	0	0	0	0	0	0	1	0	0	0	0	0	0	0	0	0	0	0	0	1	0	0	0	0	0	0	1	0	0	0	0	0	0	0	0	0	1
Lotgi1|169051	0	0	0	2	0	0	1	2	1	0	0	0	0	0	0	0	0	0	0	0	0	0	0	1	0	0	0	0	0	0	0	0	0	0	0	0	3	0	0	0	0	0	1	0	1	0	0	2	0	0	0	1	2	2
Lotgi1|169054	0	0	2	1	0	0	0	1	0	0	0	0	0	0	1	0	0	0	0	0	0	0	0	0	0	0	0	0	0	0	0	0	0	0	0	0	0	0	0	0	0	0	1	0	0	0	0	1	0	0	1	1	1	1
Lotgi1|169056	0	0	2	3	0	0	2	2	0	0	1	0	0	0	0	0	0	0	0	0	0	0	0	3	0	0	1	0	0	0	0	0	0	0	0	0	1	0	0	0	0	0	0	3	0	0	0	0	0	0	0	0	0	0
Lotgi1|169057	2	0	1	8	0	0	1	5	2	0	1	0	0	0	4	2	0	0	0	0	0	0	0	6	1	1	3	0	0	0	0	0	0	0	0	0	2	0	0	0	0	0	6	0	5	0	0	3	0	0	1	2	3	3
Lotgi1|169075	3	0	1	1	0	0	1	0	0	0	0	0	0	0	2	0	0	0	0	0	0	0	0	0	0	0	2	0	0	0	0	0	0	0	0	0	1	0	0	0	0	0	3	3	1	0	0	0	0	0	0	1	1	1
Lotgi1|169079	0	0	1	0	0	0	0	1	0	0	1	0	0	0	0	0	0	0	0	0	0	0	0	2	0	0	0	0	0	0	0	0	0	0	0	0	0	0	0	0	0	0	4	2	0	0	0	4	0	0	1	0	0	0
Lotgi1|169087	1	0	0	6	0	0	2	1	3	0	2	0	0	0	4	1	0	0	1	0	0	0	0	4	0	0	2	0	0	0	0	0	0	0	0	0	1	0	0	0	0	1	2	0	4	0	0	1	0	0	0	2	2	3
Lotgi1|169090	0	0	2	4	0	0	1	6	2	0	3	0	0	0	1	1	0	0	0	0	0	0	0	4	0	0	1	0	0	0	0	0	0	0	0	0	2	0	0	0	0	0	1	1	11	0	0	1	0	0	0	3	1	1
Lotgi1|169097	1	0	2	0	0	0	3	0	0	0	1	0	0	0	0	0	0	0	0	0	0	0	0	0	0	0	1	0	0	0	0	0	0	0	0	0	0	0	0	0	0	0	1	2	1	0	0	2	0	0	1	0	0	1
Lotgi1|169098	2	0	0	0	0	0	0	0	2	0	1	0	0	0	0	0	0	0	0	0	0	0	0	3	0	0	2	0	0	0	0	0	0	0	0	0	0	0	0	0	0	0	1	1	1	0	0	2	0	0	1	0	1	0
Lotgi1|169099	2	0	0	0	0	0	0	0	0	0	0	0	0	0	0	0	0	0	0	0	0	0	0	0	0	0	0	0	0	0	0	0	0	0	0	0	0	0	0	0	0	0	0	0	0	0	0	0	0	0	1	1	1	0
Lotgi1|169100	1	0	0	0	0	0	1	0	1	0	0	1	0	0	2	0	0	0	0	0	0	0	0	1	0	0	1	0	0	0	0	0	0	0	0	0	0	0	0	0	0	0	1	2	0	0	0	1	0	0	1	1	2	0
Lotgi1|169106	2	0	5	3	0	0	2	6	3	0	2	0	0	0	1	0	0	0	0	0	0	0	0	8	0	0	1	0	0	0	0	0	0	0	0	0	0	0	0	0	0	0	3	2	9	0	0	1	0	0	2	1	5	3
Lotgi1|169111	0	0	3	0	0	0	1	1	1	0	2	0	0	0	3	1	0	0	0	1	0	0	0	2	0	0	2	0	0	0	0	0	0	0	0	0	0	0	0	0	0	1	2	0	2	0	0	0	0	0	2	3	2	0
Lotgi1|169113	1	0	0	0	0	0	0	0	1	0	0	0	0	0	0	0	0	0	0	0	0	0	0	0	0	0	1	0	0	0	0	0	0	0	0	0	0	0	0	0	0	0	1	1	1	0	0	1	0	0	1	1	1	1
Lotgi1|169114	4	0	17	3	0	0	1	4	2	0	1	0	0	0	1	0	0	0	0	0	0	0	0	2	0	0	1	0	0	0	0	0	0	0	0	0	0	0	0	0	0	0	3	1	4	0	0	2	0	0	0	1	4	2
Lotgi1|169115	1	0	1	0	0	0	0	0	0	0	1	0	0	0	0	0	0	0	0	0	0	0	0	0	0	0	0	0	0	0	0	0	0	0	0	0	0	0	0	0	0	0	0	0	1	0	0	0	0	0	0	0	1	0
Lotgi1|169116	0	0	1	0	0	0	1	1	0	0	1	0	0	0	0	0	0	0	0	0	0	0	0	0	0	0	0	0	0	0	0	0	0	0	0	0	0	0	0	0	0	0	0	0	0	0	0	2	0	0	0	1	0	0
Lotgi1|169122	2	0	1	1	0	0	0	0	1	0	0	0	0	0	1	1	0	0	0	0	0	0	0	2	0	0	2	0	0	0	0	0	0	0	0	0	1	0	0	0	0	0	1	1	0	0	0	0	0	0	0	1	0	0
Lotgi1|169123	1	0	4	0	0	0	0	1	0	0	0	0	0	0	0	0	0	0	0	0	0	0	0	1	0	0	2	0	0	0	0	0	0	0	0	0	0	0	0	0	0	0	1	1	3	0	0	0	0	0	1	1	4	2
Lotgi1|169131	1	0	3	2	0	0	0	4	3	0	2	0	0	0	1	0	0	0	0	1	0	0	0	3	0	0	2	0	0	0	0	0	0	0	0	0	1	0	0	0	0	0	0	0	3	0	0	0	0	0	0	2	1	1
Lotgi1|169132	2	0	1	0	0	0	0	0	1	0	0	0	0	0	0	0	0	0	0	0	0	0	0	1	0	0	0	0	0	0	0	0	0	0	0	0	0	0	0	0	0	0	0	0	0	0	0	0	0	0	0	0	2	0
Lotgi1|169133	1	0	2	0	0	0	0	0	1	0	0	0	0	0	0	0	0	0	0	0	0	0	0	0	0	0	0	0	0	0	0	0	0	0	0	0	0	0	0	0	0	0	0	0	0	0	0	0	0	0	0	0	2	0
Lotgi1|169138	2	0	1	4	0	0	0	2	2	0	2	0	0	0	0	0	0	0	0	0	0	0	0	1	0	0	1	0	0	0	0	0	0	0	0	0	0	0	0	0	0	0	1	0	2	0	0	0	0	0	4	3	2	1
Lotgi1|169139	2	0	1	2	0	0	0	2	0	0	1	0	0	0	1	0	0	0	0	0	0	0	0	0	1	1	0	0	0	0	0	0	0	0	0	0	0	0	0	0	0	0	0	2	3	0	0	2	0	0	3	1	4	1
Lotgi1|169140	2	0	0	2	0	0	0	0	2	0	2	0	0	0	1	0	0	0	0	0	0	0	0	1	0	0	0	0	0	0	0	0	0	0	0	0	1	0	0	0	0	0	2	2	2	0	0	0	0	0	0	0	1	1
Lotgi1|169144	2	0	2	2	0	0	0	3	1	0	1	0	0	0	0	0	0	0	0	0	0	0	0	0	0	0	0	0	0	0	0	0	0	0	0	0	0	0	0	0	0	0	1	1	1	0	0	0	0	0	1	0	1	0
Lotgi1|169146	1	0	3	0	0	0	0	0	4	0	1	0	0	0	1	0	0	0	0	0	0	0	0	2	2	1	0	0	0	0	0	0	0	0	0	0	1	0	0	0	0	0	1	1	1	0	0	2	0	0	1	0	0	1
Lotgi1|169148	3	0	7	3	0	0	2	5	7	0	3	0	0	0	4	0	0	0	0	1	0	0	0	14	1	0	4	0	0	0	0	0	0	0	0	0	3	0	1	0	0	0	7	4	10	0	0	4	0	0	2	6	8	10
Lotgi1|169157	3	0	6	0	0	0	0	2	2	0	2	0	0	0	2	1	0	0	0	0	0	0	0	3	0	0	3	0	0	0	1	0	0	0	0	0	1	0	0	0	0	0	2	4	2	0	0	2	0	0	2	3	3	4
Lotgi1|169159	1	0	8	3	0	0	1	1	8	0	6	0	0	0	5	0	0	0	1	1	0	0	0	10	0	0	7	0	0	0	2	0	0	0	0	0	3	0	0	0	0	0	3	1	12	0	0	3	0	0	2	5	3	5
Lotgi1|169160	1	0	7	0	0	0	3	6	1	0	4	0	0	0	1	0	0	0	0	0	0	0	0	6	1	0	2	0	0	0	0	0	0	0	0	0	0	0	0	0	0	0	6	5	11	0	0	2	0	0	0	7	4	7
Lotgi1|169162	3	0	2	0	0	0	1	1	1	0	1	0	0	0	1	0	0	0	0	0	0	0	0	0	0	0	1	0	0	0	0	0	0	0	0	0	0	0	0	0	0	0	0	1	0	0	0	2	0	0	0	2	2	2
Lotgi1|169169	2	0	1	1	0	0	0	5	0	0	2	0	0	0	2	0	0	0	0	0	0	0	0	2	1	0	1	0	0	0	0	0	0	0	0	0	1	0	0	0	0	0	4	2	3	1	0	2	0	0	1	0	1	3
Lotgi1|169170	0	0	0	0	0	0	0	0	1	0	0	0	0	0	0	0	0	0	0	0	0	0	0	0	0	0	0	0	0	0	0	0	0	0	0	0	0	0	0	0	0	0	0	0	0	0	0	0	0	0	0	0	0	0
Lotgi1|169181	0	0	4	0	0	0	0	0	1	0	0	0	0	0	1	0	0	0	0	0	0	0	0	1	0	0	0	0	0	0	0	0	0	0	0	0	0	0	0	0	0	0	2	0	0	0	0	0	0	0	1	1	1	1
Lotgi1|169187	2	0	0	2	0	0	0	4	2	0	1	0	0	0	0	0	0	0	0	0	0	0	0	5	1	0	1	0	0	0	0	0	0	0	0	0	0	0	0	0	0	0	2	1	4	0	0	1	0	0	1	4	1	3
Lotgi1|169202	3	0	3	2	0	0	1	1	3	0	1	0	0	0	1	0	0	0	0	0	0	0	0	6	0	0	2	0	0	0	0	0	0	0	0	0	0	0	0	0	0	0	1	4	5	0	0	7	0	0	1	1	2	1
Lotgi1|169210	1	0	0	0	0	0	1	0	1	0	1	0	0	0	0	0	0	0	0	0	0	0	0	2	0	0	1	0	0	0	0	0	0	0	0	0	1	0	0	0	0	0	0	1	1	0	0	0	0	0	2	0	0	0
Lotgi1|169216	3	0	5	3	0	0	0	5	9	0	6	0	0	0	4	0	0	0	0	1	0	0	0	4	0	0	5	0	0	0	0	0	0	0	0	0	1	0	0	0	0	1	2	2	3	0	0	4	0	0	2	5	8	2
Lotgi1|169225	4	0	5	1	0	0	1	2	3	0	2	0	0	0	1	0	0	0	0	0	0	0	0	2	0	0	2	0	0	0	0	0	0	0	0	0	0	0	1	0	0	1	3	2	0	0	0	1	0	0	1	5	4	4
Lotgi1|169227	0	0	0	2	0	0	0	0	1	0	1	0	0	0	2	0	0	0	0	0	0	0	0	2	1	0	0	0	0	0	0	0	0	0	0	0	0	0	0	0	0	0	1	0	1	0	0	1	0	0	0	1	1	1
Lotgi1|169231	3	0	0	2	0	0	1	1	1	0	2	0	0	0	1	0	0	0	0	0	0	0	0	2	2	0	0	0	0	0	0	0	0	0	0	0	0	0	0	0	0	0	2	2	2	0	0	0	0	0	0	1	1	0
Lotgi1|169232	0	0	0	2	0	0	0	0	0	0	1	0	0	0	1	0	0	0	0	0	0	0	0	1	1	0	0	0	0	0	0	0	0	0	0	0	0	0	0	0	0	0	1	0	0	0	0	1	0	0	0	1	1	1
Lotgi1|169235	3	0	0	2	0	0	1	1	3	0	4	0	0	0	1	0	0	0	0	0	0	0	0	3	0	0	0	0	0	0	0	0	0	0	0	0	0	0	0	0	0	0	2	3	4	0	0	3	0	0	2	1	1	2
Lotgi1|169244	1	0	1	0	0	0	0	1	0	0	0	0	0	0	0	0	0	0	0	0	0	0	0	0	0	0	0	0	0	0	0	0	0	0	0	0	0	0	0	0	0	0	1	0	0	0	0	0	0	0	0	0	0	0
Lotgi1|169246	0	0	4	2	0	0	0	0	1	0	0	0	0	0	0	0	0	0	0	0	0	0	0	2	0	0	1	0	0	0	0	0	0	0	0	0	0	0	0	0	0	0	0	1	0	0	0	1	0	0	0	0	1	0
Lotgi1|169247	0	0	0	0	0	0	1	1	1	0	2	0	0	0	0	0	0	0	0	0	0	0	0	0	0	0	0	0	0	0	0	0	0	0	0	0	0	0	0	0	0	0	1	0	0	0	0	0	0	0	0	0	1	0
Lotgi1|169252	1	0	1	2	0	0	0	2	0	0	0	0	0	0	0	0	0	0	0	0	0	0	0	0	0	0	1	0	0	0	0	0	0	0	0	0	1	0	0	0	0	0	1	2	2	0	0	4	0	0	1	1	0	2
Lotgi1|169253	1	0	0	0	0	0	0	2	1	0	1	0	0	0	2	0	0	0	0	0	0	0	0	0	0	0	1	0	0	0	0	0	0	0	0	0	1	0	0	0	0	1	1	0	1	0	0	0	0	0	0	0	0	0
Lotgi1|169256	1	0	1	4	0	0	2	2	0	0	1	0	0	0	1	0	0	0	0	0	0	0	0	5	0	0	1	0	0	0	0	0	0	0	0	0	1	0	0	0	0	0	2	2	4	0	0	1	0	0	0	1	0	1
Lotgi1|169257	3	0	5	2	0	0	2	2	3	0	4	0	0	0	1	0	0	0	0	0	0	0	0	6	0	0	2	0	0	0	0	0	0	0	0	0	1	0	0	0	0	0	4	2	5	0	0	1	0	0	1	0	1	4
Lotgi1|169267	1	0	0	1	0	0	1	3	1	0	0	0	0	0	2	0	0	0	0	0	0	0	0	0	0	0	0	0	0	0	0	0	0	0	0	0	0	0	0	0	0	0	1	1	2	0	0	2	0	0	0	1	0	1
Lotgi1|169276	1	0	1	1	0	0	1	1	5	0	3	0	0	0	5	1	0	0	0	0	0	0	0	2	2	1	6	0	0	0	1	0	0	0	0	0	0	0	0	0	0	1	3	1	2	0	0	1	0	0	0	1	1	1
Lotgi1|169278	0	0	0	1	0	0	0	1	1	0	1	0	0	0	0	0	0	0	0	0	0	0	0	0	0	0	1	0	0	0	0	0	0	0	0	0	0	0	0	0	0	0	0	0	2	0	0	1	0	0	0	0	0	0
Lotgi1|169282	0	0	0	0	0	0	0	3	0	0	5	0	0	0	3	0	0	0	0	0	0	0	0	1	0	0	1	0	0	0	1	0	0	0	0	0	0	0	0	0	0	0	2	2	1	0	0	1	0	0	0	1	3	2
Lotgi1|169283	0	0	2	0	0	0	0	2	1	0	13	0	0	0	2	0	0	0	0	0	0	0	0	10	0	0	3	0	0	0	0	0	0	0	0	0	0	0	0	0	0	0	0	0	1	0	0	3	0	0	1	4	6	5
Lotgi1|169285	2	0	4	0	0	0	2	6	4	0	3	0	0	0	4	0	0	0	0	0	0	0	0	5	0	0	3	0	0	0	0	0	0	0	0	0	0	0	0	0	0	0	0	6	1	0	0	6	0	0	3	5	3	10
Lotgi1|169286	2	0	1	0	0	0	0	4	1	0	3	0	0	0	3	1	0	0	0	0	0	0	0	2	0	0	1	0	0	0	0	0	0	0	0	0	0	0	0	0	0	0	2	2	1	0	0	3	0	0	1	3	2	5
Lotgi1|169287	1	0	2	0	0	0	0	1	1	0	2	0	0	0	0	0	0	0	0	0	0	0	0	1	0	0	0	0	0	0	0	0	0	0	0	0	0	0	0	0	0	0	0	1	0	0	0	0	0	0	0	1	0	1
Lotgi1|169295	1	0	0	0	0	0	0	2	1	0	1	0	0	0	0	0	0	0	0	0	0	0	0	1	0	0	1	0	0	0	0	0	0	0	0	0	0	0	0	0	0	0	0	1	2	0	0	0	0	0	1	3	4	3
Lotgi1|169299	0	0	2	3	0	0	3	3	6	0	2	0	0	0	1	0	0	0	0	0	0	0	0	1	0	0	0	0	0	0	0	0	0	0	0	0	2	0	0	0	0	0	2	0	2	0	0	3	0	0	1	4	3	1
Lotgi1|169300	4	0	3	3	0	0	1	4	3	0	3	0	0	0	2	0	0	0	0	0	0	0	0	7	3	1	3	0	0	0	0	0	0	0	0	0	1	0	0	0	0	0	4	5	6	0	0	4	0	0	6	5	5	2
Lotgi1|169302	7	0	10	3	0	0	1	9	8	0	3	1	0	0	1	0	0	0	0	0	0	0	0	12	0	0	2	0	0	0	0	0	0	0	0	0	0	0	0	0	0	0	6	5	14	0	0	8	0	0	3	7	8	7
Lotgi1|169313	1	0	0	0	0	0	0	2	2	0	2	0	0	0	2	0	0	0	0	0	0	0	0	2	0	0	0	0	0	0	0	0	0	0	0	0	0	0	0	0	0	0	1	1	1	0	0	1	0	0	1	4	1	1
Lotgi1|169314	0	0	0	0	0	0	0	0	1	0	0	0	0	0	0	0	0	0	0	0	0	0	0	0	0	0	0	0	0	0	0	0	0	0	0	0	0	0	0	0	0	0	1	0	0	0	0	0	0	0	0	0	1	0
Lotgi1|169322	1	0	4	1	0	0	1	7	3	0	2	0	0	0	11	0	0	0	0	0	0	0	0	4	0	1	2	0	0	0	0	0	0	0	0	0	1	0	0	0	0	0	1	6	5	0	0	5	0	0	1	6	4	2
Lotgi1|169325	0	0	0	1	0	0	0	0	0	0	3	0	0	0	1	0	0	0	0	0	0	0	0	1	0	0	1	0	0	0	0	0	0	0	0	0	0	0	0	0	0	0	1	1	1	0	0	0	0	0	2	0	3	0
Lotgi1|169326	0	0	1	0	0	0	2	2	1	0	1	0	0	0	1	0	0	0	0	0	0	0	0	0	0	0	2	0	0	0	0	0	0	0	0	0	0	0	0	0	0	1	1	3	1	0	0	1	0	0	1	3	3	0
Lotgi1|169331	1	0	1	4	0	0	2	2	4	0	2	0	0	0	2	0	0	0	0	0	0	0	0	5	2	0	2	0	0	0	0	0	0	0	0	0	1	0	2	0	0	0	3	0	2	0	0	3	0	0	3	7	3	1
Lotgi1|169333	3	0	0	3	0	0	0	2	3	0	2	0	0	0	2	1	0	0	0	0	0	0	0	6	1	0	2	0	0	0	0	0	0	0	0	0	3	0	1	0	0	1	1	1	2	0	0	2	0	0	0	0	1	5
Lotgi1|169338	1	0	1	0	0	0	2	1	0	0	0	0	0	0	0	0	0	0	0	0	0	0	0	1	0	0	1	0	0	0	0	0	0	0	0	0	0	0	0	0	0	0	0	0	0	0	0	1	0	0	0	2	0	1
Lotgi1|169339	2	0	0	1	0	0	0	6	3	0	1	0	0	0	0	0	0	0	0	0	0	0	0	3	0	0	0	0	0	0	0	0	0	0	0	0	0	0	0	0	0	0	5	2	2	0	0	1	0	0	2	1	1	6
Lotgi1|169340	2	0	1	1	0	0	0	2	2	0	3	0	0	0	3	1	0	0	1	0	0	0	0	2	0	0	1	0	0	0	1	0	0	0	0	0	0	0	0	0	0	1	2	0	1	0	0	2	0	0	1	0	0	4
Lotgi1|169341	0	0	1	0	0	0	0	0	0	0	0	0	0	0	0	0	0	0	0	0	0	0	0	0	0	0	1	0	0	0	0	0	0	0	0	0	0	0	0	0	0	0	0	1	1	0	0	0	0	0	1	0	0	0
Lotgi1|169342	1	0	1	0	0	0	0	0	1	0	2	0	0	0	1	0	0	0	0	0	0	0	0	2	0	0	1	0	0	0	0	0	0	0	0	0	0	0	0	0	0	0	0	4	4	0	0	0	0	0	3	0	1	0
Lotgi1|169343	1	0	1	1	0	0	0	1	2	0	0	0	0	0	1	0	0	0	1	0	0	0	0	3	0	0	0	0	0	0	0	0	0	0	0	0	0	0	0	0	0	0	1	0	1	0	0	1	0	0	2	1	1	3
Lotgi1|169344	1	0	2	1	0	0	1	1	2	0	1	0	0	0	1	1	0	0	0	0	0	0	0	1	0	0	1	0	0	0	0	0	0	0	0	0	0	0	0	0	0	1	0	1	3	0	0	1	0	0	0	1	1	0
Lotgi1|169345	1	0	1	0	0	0	0	1	0	0	0	0	0	0	0	0	0	0	0	0	0	0	0	2	0	0	0	0	0	0	0	0	0	0	0	0	0	0	0	0	0	0	0	1	0	0	0	1	0	0	1	1	0	0
Lotgi1|169349	0	0	2	0	0	0	0	3	1	0	0	0	0	0	0	0	0	0	0	0	0	0	0	0	0	0	2	0	0	0	0	0	0	0	0	0	0	0	0	0	0	0	1	0	1	0	0	0	0	0	3	4	2	1
Lotgi1|169374	3	0	4	3	0	0	2	4	6	0	4	0	0	0	3	0	0	0	0	0	0	0	0	4	1	0	3	0	0	0	1	0	0	0	0	0	2	0	0	0	0	0	6	5	6	0	0	0	0	0	3	5	3	9
Lotgi1|169408	1	0	0	1	0	0	0	1	2	0	1	0	0	0	1	0	0	0	0	0	0	0	0	1	0	0	3	0	0	0	1	0	0	0	0	0	0	0	0	0	0	0	2	0	3	0	0	3	0	0	1	1	2	3
Lotgi1|169409	2	0	1	2	0	0	0	1	2	0	2	0	0	0	1	0	0	0	1	0	0	0	0	4	1	0	2	0	0	0	0	0	0	0	0	0	0	0	0	0	0	0	1	1	3	0	0	2	0	0	2	0	3	2
Lotgi1|169414	4	0	7	7	0	0	8	10	10	0	10	0	0	0	10	1	0	0	2	0	0	0	0	5	0	0	5	0	0	0	1	0	0	0	0	0	10	0	1	0	0	1	5	6	6	0	0	12	0	0	3	7	14	6
Lotgi1|169416	1	0	0	2	0	0	1	2	0	0	3	0	0	0	3	0	0	0	0	0	0	0	0	4	0	0	1	0	0	0	0	0	0	0	0	0	1	0	0	0	0	0	2	1	2	0	0	2	0	0	1	2	2	1
Lotgi1|169436	0	0	2	3	0	0	0	4	1	0	1	0	0	0	0	0	0	0	0	0	0	0	0	1	0	0	0	0	0	0	0	0	0	0	0	0	0	0	0	0	0	0	0	1	2	0	0	0	0	0	1	3	5	1
Lotgi1|169437	1	0	11	0	0	0	2	0	0	0	0	0	0	0	2	0	0	0	0	0	0	0	0	0	0	0	1	0	0	0	0	0	0	0	0	0	1	0	0	0	0	0	0	0	0	0	0	0	0	0	0	0	0	0
Lotgi1|169439	1	0	0	4	0	0	1	2	3	0	0	0	0	0	1	0	0	0	1	0	0	0	0	1	0	0	1	0	0	0	0	0	0	0	0	0	1	0	0	0	0	0	0	1	1	0	0	4	0	0	0	2	1	1
Lotgi1|169443	0	0	4	1	0	0	0	5	3	0	1	0	0	0	1	0	0	0	0	0	0	0	0	4	2	0	2	0	0	0	0	0	0	0	0	0	0	0	0	0	0	0	4	2	4	0	0	2	0	0	2	5	8	1
Lotgi1|169450	2	0	1	0	0	0	0	4	2	0	2	0	0	0	0	0	0	0	0	0	0	0	0	0	0	0	0	0	0	0	0	0	0	0	0	0	0	0	0	0	0	0	0	0	1	0	0	3	0	0	1	1	2	1
Lotgi1|169451	1	0	0	0	0	0	0	1	1	0	0	0	0	0	0	0	0	0	0	0	0	0	0	0	0	0	0	0	0	0	0	0	0	0	0	0	0	0	0	0	0	0	0	1	0	0	0	0	0	0	0	0	0	0
Lotgi1|169456	0	0	0	1	0	0	2	2	1	0	0	0	0	0	4	0	0	0	0	0	0	0	0	4	0	0	0	0	0	0	0	0	0	0	0	0	1	0	0	0	0	0	2	2	2	0	0	6	0	0	0	0	2	2
Lotgi1|169457	1	0	1	0	0	0	1	0	1	0	1	0	0	0	0	0	0	0	0	0	0	0	0	0	0	1	1	0	0	0	0	0	0	0	0	0	0	0	0	0	0	0	1	0	1	0	0	0	0	0	2	0	0	2
Lotgi1|169459	1	0	3	0	0	0	0	0	0	0	0	0	0	0	0	0	0	0	0	0	0	0	0	2	0	0	1	0	0	0	0	0	0	0	0	0	1	0	0	0	0	0	1	2	1	0	0	4	0	0	0	1	1	1
Lotgi1|169462	5	0	25	0	0	0	0	0	0	0	3	0	0	0	0	0	0	0	0	0	0	0	0	0	0	0	0	0	0	0	0	0	0	0	0	0	0	0	0	0	0	0	0	0	0	0	0	3	0	0	0	0	0	0
Lotgi1|169463	3	0	3	1	0	0	0	2	3	0	1	0	0	0	0	0	0	0	0	0	0	0	0	2	0	1	3	0	0	0	0	0	0	0	0	0	0	0	1	0	0	0	2	1	2	0	0	3	0	0	0	1	3	4
Lotgi1|169468	0	0	0	0	0	0	0	1	0	0	0	0	0	0	1	0	0	0	0	0	0	0	0	1	1	0	0	0	0	0	0	0	0	0	0	0	1	0	0	0	0	0	0	0	0	0	0	0	0	0	0	0	0	0
Lotgi1|169477	0	0	0	0	0	0	0	0	0	0	0	0	0	0	0	0	0	0	0	0	0	0	0	0	0	0	0	0	0	0	0	0	0	0	0	0	0	0	0	0	0	0	0	1	0	0	0	1	0	0	0	0	0	0
Lotgi1|169490	3	0	4	1	0	0	0	1	0	0	0	0	0	0	0	0	0	0	0	0	0	0	0	6	1	0	2	0	0	0	0	0	0	0	0	0	0	0	0	0	0	0	2	3	3	0	0	3	0	0	2	5	3	1
Lotgi1|169491	2	0	2	1	0	0	0	0	0	0	1	0	0	0	0	0	0	0	0	0	0	0	0	1	1	1	2	0	0	0	0	0	0	0	0	0	0	0	0	0	0	0	1	2	2	0	0	1	0	0	1	2	1	1
Lotgi1|169498	2	0	2	2	0	0	1	3	0	0	2	1	0	0	2	0	0	0	0	1	0	0	0	0	0	0	2	0	0	0	0	0	0	0	0	0	1	0	0	0	0	0	1	2	1	0	0	0	0	0	3	0	2	3
Lotgi1|169500	0	0	0	1	0	0	1	1	3	0	3	0	0	0	6	0	0	0	0	0	0	0	0	1	1	0	2	0	0	0	0	0	0	0	0	0	1	0	0	0	0	0	3	0	3	0	0	3	0	0	0	3	1	4
Lotgi1|169504	2	0	1	2	0	0	1	3	1	0	2	1	0	0	0	0	0	0	0	0	0	0	0	2	1	0	0	0	0	0	0	0	0	0	0	0	1	0	0	0	0	0	2	0	2	0	0	1	0	0	1	0	1	1
Lotgi1|169505	0	0	0	0	0	0	0	0	0	0	0	0	0	0	0	0	0	0	0	0	0	0	0	0	0	0	1	0	0	0	0	0	0	0	0	0	0	0	0	0	0	0	0	0	0	0	0	0	0	0	0	0	0	0
Lotgi1|169507	0	0	0	1	0	0	0	0	0	0	0	0	0	0	0	0	0	0	0	0	0	0	0	1	0	0	0	0	0	0	0	0	0	0	0	0	0	0	0	0	0	0	0	0	1	0	0	0	0	0	0	1	0	0
Lotgi1|169516	0	0	1	0	0	0	0	0	1	0	0	0	0	0	0	0	0	0	0	0	0	0	0	0	0	0	0	0	0	0	0	0	0	0	0	0	0	0	0	0	0	0	1	0	0	0	0	0	0	0	1	0	1	0
Lotgi1|169517	2	0	0	0	0	0	0	0	0	0	0	0	0	0	0	0	0	0	0	0	0	0	0	1	0	0	0	0	0	0	0	0	0	0	0	0	0	0	0	0	0	0	0	0	0	0	0	0	0	0	1	1	1	0
Lotgi1|169519	1	0	2	1	0	0	1	2	0	0	1	0	0	0	0	0	0	0	0	0	0	0	0	1	0	0	0	0	0	0	0	0	0	0	0	0	0	0	0	0	0	0	0	0	1	0	0	1	0	0	0	1	1	1
Lotgi1|169521	1	0	1	0	0	0	1	1	1	0	13	0	0	0	1	0	0	0	1	0	0	0	0	0	1	0	2	0	0	0	1	0	0	0	0	0	1	0	0	0	0	0	1	5	2	0	0	1	0	0	6	4	0	1
Lotgi1|169525	1	0	0	0	0	0	0	0	3	0	1	0	0	0	0	0	0	0	0	0	0	0	0	0	0	0	3	0	0	0	0	0	0	0	0	0	0	0	0	0	0	0	0	0	0	0	0	0	0	0	0	1	1	2
Lotgi1|169526	0	0	0	0	0	0	0	0	0	0	0	0	0	0	0	0	0	0	0	0	0	0	0	0	0	0	1	0	0	0	0	0	0	0	0	0	0	0	0	0	0	0	0	0	1	0	0	0	0	0	0	0	0	1
Lotgi1|169527	1	0	3	1	0	0	0	0	0	0	2	0	0	0	0	0	0	0	0	0	0	0	0	2	1	0	1	0	0	0	0	0	0	0	0	0	0	0	0	0	0	0	4	4	1	0	0	0	0	0	0	3	3	3
Lotgi1|169530	0	0	1	0	0	0	0	0	0	0	0	0	0	0	0	0	0	0	0	0	0	0	0	1	0	0	0	0	0	0	0	0	0	0	0	0	0	0	0	0	0	0	0	0	0	0	0	0	0	0	0	0	1	0
Lotgi1|169531	2	0	0	0	0	0	0	1	2	0	3	0	0	0	2	1	0	0	0	0	0	0	0	3	0	0	3	0	0	0	1	0	0	0	0	0	0	0	0	0	0	1	2	2	1	0	0	1	0	0	0	3	3	1
Lotgi1|169532	2	0	0	0	0	0	1	3	0	0	2	0	0	0	2	0	0	0	0	0	0	0	0	3	0	0	2	0	0	0	1	0	0	0	0	0	0	0	0	0	0	1	3	3	1	0	0	1	0	0	2	2	1	1
Lotgi1|169533	1	0	0	3	0	0	0	2	2	0	1	0	0	0	2	0	0	0	0	0	0	0	0	5	1	0	2	0	0	0	0	0	0	0	0	0	2	0	0	0	0	0	3	0	3	0	0	0	0	0	0	2	4	0
Lotgi1|169535	0	0	0	0	0	0	0	0	0	0	0	0	0	0	0	0	0	0	0	0	0	0	0	0	0	0	0	0	0	0	0	0	0	0	0	0	0	0	0	0	0	0	0	0	0	0	0	0	0	0	0	0	0	0
Lotgi1|169536	0	0	6	1	0	0	0	3	6	0	1	0	0	0	2	0	0	0	0	1	0	0	0	2	2	0	5	0	0	0	0	0	0	0	0	0	0	0	0	0	0	0	2	3	3	0	0	2	0	0	0	4	4	1
Lotgi1|169542	1	0	0	0	0	0	0	0	0	0	0	0	0	0	1	0	0	0	0	0	0	0	0	0	0	0	0	0	0	0	0	0	0	0	0	0	0	0	0	0	0	0	0	0	1	0	0	1	0	0	0	0	0	0
Lotgi1|169544	0	0	0	1	0	0	0	1	0	0	0	0	0	0	0	0	0	0	0	0	0	0	0	1	0	0	0	0	0	0	0	0	0	0	0	0	0	0	0	0	0	0	1	0	0	0	0	0	0	0	0	0	0	0
Lotgi1|169545	5	0	6	0	0	0	0	2	0	0	2	0	0	0	2	0	0	0	0	0	0	0	0	4	0	0	2	0	0	0	0	0	0	0	0	0	0	0	0	0	0	0	0	1	4	0	0	1	0	0	1	3	6	1
Lotgi1|169549	1	0	0	1	0	0	1	2	0	0	1	0	0	0	1	0	0	0	0	0	0	0	0	3	0	1	2	0	0	0	0	0	0	0	0	0	0	0	0	0	0	0	1	2	2	0	0	0	0	0	3	1	1	0
Lotgi1|169554	0	0	0	1	0	0	0	0	1	0	0	0	0	0	0	0	0	0	0	0	0	0	0	0	1	1	0	0	0	0	0	0	0	0	0	0	0	0	0	0	0	0	0	0	0	0	0	0	0	0	0	0	0	0
Lotgi1|169560	0	0	0	1	0	0	0	0	0	0	0	0	0	0	0	0	0	0	0	0	0	0	0	0	0	0	0	0	0	0	0	0	0	0	0	0	0	0	0	0	0	0	1	0	0	0	0	0	0	0	0	0	0	1
Lotgi1|169568	1	0	0	2	0	0	1	1	1	0	1	0	0	0	1	0	0	0	0	0	0	0	0	2	0	0	1	0	0	0	0	0	0	0	0	0	1	0	0	0	0	0	0	1	3	0	0	0	0	0	0	2	3	0
Lotgi1|169573	2	0	3	2	0	0	2	3	6	0	6	0	0	0	7	0	0	0	0	0	0	0	0	7	0	0	6	0	0	0	1	0	0	0	0	0	2	0	1	0	0	1	5	2	5	0	0	2	0	0	2	4	3	5
Lotgi1|169577	1	0	4	1	0	0	1	1	1	0	2	0	0	0	0	0	0	0	0	0	0	0	0	1	1	0	0	0	0	0	0	0	0	0	0	0	0	0	0	0	0	0	1	0	2	0	0	2	0	0	0	3	0	0
Lotgi1|169591	0	0	1	2	0	0	0	1	2	0	1	0	0	0	0	0	0	0	0	0	0	0	0	1	0	0	1	0	0	0	0	0	0	0	0	0	0	0	0	0	0	0	1	0	2	0	0	0	0	0	1	3	4	0
Lotgi1|169597	0	0	0	0	0	0	1	0	0	0	0	0	0	0	0	0	0	0	0	0	0	0	0	0	0	0	1	0	0	0	0	0	0	0	0	0	0	0	0	0	0	0	0	0	0	0	0	0	0	0	0	0	0	0
Lotgi1|169600	2	0	1	4	0	0	1	7	0	0	5	0	0	0	2	0	0	0	0	0	0	0	0	3	2	0	3	0	0	0	0	0	0	0	0	0	1	0	0	0	0	1	1	1	1	0	0	2	0	0	2	3	4	4
Lotgi1|169602	0	0	0	1	0	0	0	2	1	0	0	0	0	0	0	0	0	0	0	0	0	0	0	1	0	0	0	0	0	0	0	0	0	0	0	0	1	0	0	0	0	0	0	0	0	0	0	3	0	0	0	3	0	0
Lotgi1|169610	2	0	1	1	0	0	0	2	4	0	2	0	0	0	1	0	0	0	0	0	0	0	0	1	1	0	4	0	0	0	0	0	0	0	0	0	0	0	0	0	0	0	1	1	3	0	0	3	0	0	3	2	1	1
Lotgi1|169613	0	0	0	0	0	0	0	0	0	0	0	0	0	0	0	0	0	0	0	0	0	0	0	0	0	0	0	0	0	0	0	0	0	0	0	0	0	0	0	0	0	0	0	0	0	0	0	0	0	0	0	0	0	0
Lotgi1|169615	3	0	3	7	0	0	0	3	1	0	1	0	0	0	1	0	0	0	1	0	0	0	0	1	0	0	5	0	0	0	0	0	0	0	0	0	1	0	0	0	0	0	2	5	4	1	0	3	0	0	2	3	0	1
Lotgi1|169622	2	0	0	0	0	0	3	2	2	0	3	0	0	0	2	0	0	0	0	0	0	0	0	3	0	0	2	0	0	0	0	0	0	0	0	0	0	0	0	0	0	1	3	0	3	1	0	0	0	0	1	1	3	2
Lotgi1|169625	0	0	0	0	0	0	0	1	1	0	0	0	0	0	2	0	0	0	0	0	0	0	0	1	0	0	0	0	0	0	0	0	0	0	0	0	0	0	0	0	0	0	1	0	2	0	0	0	0	0	0	0	0	0
Lotgi1|169629	1	0	0	1	0	0	1	1	0	0	1	0	0	0	1	1	0	0	0	1	0	0	0	2	0	0	1	0	0	0	0	0	0	0	0	0	1	0	0	0	0	0	2	1	0	0	0	1	0	0	0	2	2	6
Lotgi1|169631	4	0	3	4	0	0	2	1	1	0	2	0	0	0	1	0	0	0	0	1	0	0	0	2	1	0	2	0	0	0	0	0	0	0	0	0	1	0	0	0	0	0	1	4	0	0	0	4	0	0	1	1	2	2
Lotgi1|169633	9	0	24	0	0	0	2	0	0	0	0	0	0	0	0	0	0	0	0	0	0	0	0	4	0	0	4	0	0	0	0	0	0	0	0	0	0	0	0	0	0	0	0	0	0	0	0	0	0	0	0	0	1	1
Lotgi1|169634	0	0	1	0	0	0	1	1	1	0	1	0	0	0	0	0	0	0	0	0	0	0	0	1	0	0	0	0	0	0	0	0	0	0	0	0	0	0	0	0	0	0	0	0	4	0	0	0	0	0	0	1	2	1
Lotgi1|169637	1	0	0	2	0	0	0	2	0	0	2	0	0	0	0	0	0	0	0	0	0	0	0	0	1	0	1	0	0	0	0	0	0	0	0	0	0	0	0	0	0	0	2	0	2	0	0	0	0	0	0	0	1	0
Lotgi1|169642	1	0	0	0	0	0	0	0	0	0	0	0	0	0	0	0	0	0	0	0	0	0	0	0	0	0	0	0	0	0	0	0	0	0	0	0	0	0	0	0	0	0	0	0	0	0	0	1	0	0	0	0	1	1
Lotgi1|169652	4	0	2	1	0	0	1	4	0	0	0	0	0	0	2	0	0	0	0	0	0	0	0	3	0	0	0	0	0	0	0	0	0	0	0	0	0	0	1	0	0	0	0	2	1	0	0	2	0	0	0	4	4	0
Lotgi1|169666	5	0	3	2	0	0	0	5	3	0	2	0	0	0	0	0	0	0	0	0	0	0	0	0	1	0	2	0	0	0	0	0	0	0	0	0	0	0	0	0	0	0	1	2	8	0	0	1	0	0	1	1	0	1
Lotgi1|169668	0	0	1	0	0	0	0	2	2	0	1	0	0	0	2	0	0	0	0	0	0	0	0	0	0	0	1	0	0	0	0	0	0	0	0	0	0	0	0	0	0	0	2	1	1	0	0	2	0	0	2	3	2	1
Lotgi1|169670	0	0	0	0	0	0	0	0	4	0	4	0	0	0	1	0	0	0	0	0	0	0	0	0	0	0	2	0	0	0	1	0	0	0	0	0	0	0	0	0	0	0	2	0	0	0	0	2	0	0	0	2	3	2
Lotgi1|169673	2	0	0	1	0	0	0	3	2	0	0	0	0	0	3	0	0	0	1	0	0	0	0	1	0	0	0	0	0	0	0	0	0	0	0	0	1	0	0	0	0	1	2	1	2	0	0	1	0	0	0	1	1	0
Lotgi1|169688	0	0	3	0	0	0	0	3	1	0	0	0	0	0	0	0	0	0	0	0	0	0	0	1	0	0	0	0	0	0	0	0	0	0	0	0	0	0	0	0	0	0	0	0	3	0	0	0	0	0	1	0	3	1
Lotgi1|169693	4	0	5	0	0	0	0	1	9	0	1	0	0	0	0	0	0	0	0	0	0	0	0	2	0	1	0	0	0	0	0	0	0	0	0	0	1	0	0	0	0	0	10	1	2	0	0	2	0	0	4	3	4	1
Lotgi1|169694	0	0	0	3	0	0	0	2	2	0	2	0	0	0	1	1	0	0	0	0	0	0	0	1	0	0	0	0	0	0	0	0	0	0	0	0	1	0	0	0	0	0	0	2	0	0	0	3	0	0	1	1	4	2
Lotgi1|169697	1	0	1	0	0	0	1	0	0	0	0	0	0	0	1	0	0	0	0	0	0	0	0	1	0	0	2	0	0	0	0	0	0	0	0	0	0	0	0	0	0	0	1	1	0	0	0	0	0	0	0	0	1	1
Lotgi1|169698	1	0	1	0	0	0	0	0	0	0	1	0	0	0	0	0	0	0	0	0	0	0	0	0	1	0	1	0	0	0	0	0	0	0	0	0	0	0	0	0	0	0	1	1	0	0	0	0	0	0	1	1	0	0
Lotgi1|169699	0	0	0	1	0	0	0	2	1	0	2	0	0	0	2	1	0	0	0	1	1	0	0	0	0	0	2	0	0	0	1	0	0	0	0	0	0	0	0	0	0	1	1	0	2	0	0	0	0	0	0	0	0	0
Lotgi1|169702	3	0	1	2	0	0	1	1	1	0	0	1	0	0	0	0	0	0	0	0	0	0	0	1	0	0	2	0	0	0	0	0	0	0	0	0	0	0	0	0	0	0	0	1	1	0	0	1	0	0	1	0	2	1
Lotgi1|169710	1	0	0	0	0	0	1	1	1	0	0	0	0	0	0	0	0	0	0	0	0	0	0	2	0	0	0	0	0	0	0	0	0	0	0	0	0	0	0	0	0	0	0	0	0	0	0	2	0	0	0	0	3	0
Lotgi1|169711	0	0	0	0	0	0	1	2	1	0	1	0	0	0	0	0	0	0	0	0	0	0	0	1	0	0	0	0	0	0	0	0	0	0	0	0	0	0	0	0	0	0	0	1	0	0	0	2	0	0	0	0	1	0
Lotgi1|169717	0	0	0	0	0	0	0	1	1	0	1	0	0	0	0	0	0	0	0	0	0	0	0	2	0	0	0	0	0	0	0	0	0	0	0	0	0	0	0	0	0	0	0	0	1	0	0	1	0	0	1	0	1	0
Lotgi1|169718	0	0	0	0	0	0	0	0	0	0	0	0	0	0	0	0	0	0	0	0	0	0	0	0	0	0	0	0	0	0	0	0	0	0	0	0	0	0	0	0	0	0	0	0	0	0	0	0	0	0	0	0	0	0
Lotgi1|169720	0	0	0	0	0	0	0	0	0	0	0	0	0	0	0	0	0	0	0	0	0	0	0	0	0	0	0	0	0	0	0	0	0	0	0	0	0	0	0	0	0	0	0	0	0	0	0	0	0	0	0	0	0	0
Lotgi1|169731	1	0	0	0	0	0	0	2	1	0	0	0	0	0	3	0	0	0	0	0	0	0	0	3	0	0	0	0	0	0	0	0	0	0	0	0	0	0	0	0	0	0	0	0	1	0	0	2	0	0	2	2	4	2
Lotgi1|169741	1	0	1	3	0	0	1	0	2	0	1	0	0	0	1	0	0	0	0	0	0	0	0	4	0	0	0	0	0	0	0	0	0	0	0	0	0	0	0	0	0	0	3	1	1	0	0	1	0	0	1	1	2	3
Lotgi1|169742	13	0	15	7	0	0	2	7	8	0	1	0	0	0	1	0	0	0	0	0	0	0	0	5	0	0	1	0	0	0	0	0	0	0	0	0	0	0	0	0	0	0	7	7	5	0	0	14	0	0	7	8	5	4
Lotgi1|169743	2	0	5	0	0	0	1	1	1	0	2	0	0	0	0	0	0	0	0	0	0	0	0	0	0	0	0	0	0	0	0	0	0	0	0	0	1	0	0	0	0	0	0	1	0	0	0	0	0	0	0	2	1	0
Lotgi1|169748	4	0	5	4	0	0	0	7	3	0	0	0	0	0	4	1	0	0	0	0	0	0	0	2	0	0	12	0	0	0	0	0	0	0	0	0	0	0	0	0	0	1	3	2	3	0	0	1	0	0	0	7	5	3
Lotgi1|169749	0	0	2	1	0	0	0	3	0	0	0	0	0	0	1	0	0	0	0	0	0	0	0	0	0	0	0	0	0	0	0	0	0	0	0	0	0	0	0	0	0	0	1	0	1	0	0	0	0	0	0	1	1	2
Lotgi1|169752	1	0	3	3	0	0	0	1	2	0	0	0	0	0	1	0	0	0	0	0	0	0	0	0	0	0	1	0	0	0	0	0	0	0	0	0	0	0	0	0	0	0	1	0	1	0	0	0	0	0	1	1	1	1
Lotgi1|169753	0	0	0	1	0	0	0	0	0	0	1	0	0	0	0	0	0	0	0	0	0	0	0	0	0	0	1	0	0	0	0	0	0	0	0	0	0	0	0	0	0	0	2	1	0	0	0	1	0	0	0	1	0	1
Lotgi1|169754	2	0	0	1	0	0	2	0	1	0	1	0	0	0	3	1	0	0	1	1	1	0	0	0	0	0	2	0	0	0	1	0	0	0	0	0	0	0	0	0	0	0	0	0	1	0	0	0	0	0	0	1	2	1
Lotgi1|169762	1	0	0	0	0	0	1	0	1	0	1	0	0	0	0	0	0	0	0	0	0	0	0	2	0	0	0	0	0	0	0	0	0	0	0	0	1	0	0	0	0	0	1	1	2	0	0	0	0	0	1	0	0	0
Lotgi1|169764	0	0	3	0	0	0	0	1	2	0	1	1	0	0	1	0	0	0	0	0	0	0	0	2	0	0	0	0	0	0	0	0	0	0	0	0	0	0	0	0	0	0	1	1	2	0	0	1	0	0	0	4	0	1
Lotgi1|169769	0	0	1	1	0	0	0	1	0	0	0	0	0	0	0	0	0	0	0	0	0	0	0	1	0	0	0	0	0	0	0	0	0	0	0	0	1	0	0	0	0	0	0	3	1	0	0	3	0	0	2	1	2	2
Lotgi1|169776	0	0	0	0	0	0	0	0	0	0	0	0	0	0	0	0	0	0	0	0	0	0	0	0	0	0	7	0	0	0	0	0	0	0	0	0	0	0	0	0	0	0	0	0	0	0	0	0	0	0	0	1	0	0
Lotgi1|169777	0	0	0	1	0	0	0	3	1	0	2	0	0	0	0	0	0	0	0	0	0	0	0	0	1	0	0	0	0	0	0	0	0	0	0	0	1	0	0	0	0	0	2	0	1	0	0	0	0	0	2	1	1	2
Lotgi1|169785	3	0	2	0	0	0	0	3	1	0	0	0	0	0	3	0	0	0	0	0	0	0	0	4	0	1	2	0	0	0	0	0	0	0	0	0	0	0	0	0	0	0	1	1	1	0	0	3	0	0	1	3	1	1
Lotgi1|169787	2	0	0	0	0	0	2	1	2	0	2	0	0	0	2	0	0	0	0	0	0	0	0	1	0	0	3	0	0	0	1	0	0	0	0	0	0	0	0	0	0	0	2	0	2	0	0	1	0	0	0	2	2	5
Lotgi1|169789	10	0	4	3	0	0	3	16	9	0	29	1	0	0	25	9	2	0	2	11	6	0	0	8	2	2	29	4	0	0	9	0	0	0	0	0	1	0	1	0	0	6	5	6	9	1	0	9	0	0	6	12	20	8
Lotgi1|169792	0	0	0	0	0	0	0	0	1	0	0	0	0	0	0	0	0	0	0	0	0	0	0	1	0	0	0	0	0	0	0	0	0	0	0	0	0	0	0	0	0	0	0	0	1	0	0	0	0	0	0	1	0	0
Lotgi1|169794	0	0	1	0	0	0	0	1	0	0	1	0	0	0	0	0	0	0	0	0	0	0	0	0	0	0	0	0	0	0	0	0	0	0	0	0	0	0	0	0	0	0	0	0	1	0	0	0	0	0	0	0	0	0
Lotgi1|169795	1	0	8	0	0	0	0	2	2	0	0	0	0	0	1	0	0	0	0	0	0	0	0	4	0	0	1	0	0	0	0	0	0	0	0	0	1	0	0	0	0	0	2	1	6	0	0	1	0	0	1	1	2	1
Lotgi1|169797	1	0	1	0	0	0	0	1	0	0	0	0	0	0	1	0	0	0	0	0	0	0	0	1	0	0	0	0	0	0	0	0	0	0	0	0	0	0	0	0	0	0	0	0	1	0	0	1	0	0	0	0	1	1
Lotgi1|169799	1	0	1	0	0	0	0	1	0	0	0	0	0	0	1	0	0	0	0	0	0	0	0	1	0	0	0	0	0	0	0	0	0	0	0	0	0	0	0	0	0	0	0	0	1	0	0	1	0	0	0	0	1	1
Lotgi1|169802	2	0	1	2	0	0	0	3	0	0	3	0	0	0	1	0	0	0	0	0	0	0	0	1	0	0	0	0	0	0	0	0	0	0	0	0	0	0	0	0	0	0	1	1	0	0	0	1	0	0	0	2	2	2
Lotgi1|169803	0	0	0	1	0	0	0	0	1	0	0	0	0	0	0	0	0	0	0	0	0	0	0	2	1	0	1	0	0	0	0	0	0	0	0	0	0	0	0	0	0	0	1	0	1	0	0	0	0	0	0	2	0	1
Lotgi1|169804	0	0	0	0	0	0	0	3	0	0	0	0	0	0	0	0	0	0	0	0	0	0	0	0	0	0	0	0	0	0	0	0	0	0	0	0	0	0	0	0	0	0	1	0	1	0	0	0	0	0	0	2	0	0
Lotgi1|169805	0	0	0	0	0	0	0	0	0	0	0	1	0	0	1	0	0	0	1	0	0	0	0	1	0	0	2	0	0	0	0	0	0	0	0	0	0	0	0	0	0	0	1	1	5	0	0	0	0	0	0	0	0	1
Lotgi1|169806	0	0	1	1	0	0	0	0	0	0	0	0	0	0	1	0	0	0	0	0	0	0	0	0	0	0	0	0	0	0	0	0	0	0	0	0	0	0	0	0	0	0	0	0	0	0	0	0	0	0	0	0	2	1
Lotgi1|169823	2	0	0	1	0	0	1	1	2	0	4	0	0	0	4	0	0	0	0	1	1	0	0	1	0	0	4	0	0	0	1	0	0	0	0	0	1	0	0	0	0	0	0	1	0	0	0	0	0	0	1	2	0	3
Lotgi1|169824	1	0	1	1	0	0	1	4	1	0	2	1	0	0	2	0	0	0	1	0	0	0	0	0	1	1	3	0	0	0	0	0	0	0	0	0	0	0	0	0	0	0	1	0	2	0	0	0	0	0	1	5	2	3
Lotgi1|169832	6	0	2	2	0	0	1	2	3	0	1	0	0	0	3	0	0	0	0	0	0	0	0	3	3	0	2	0	0	0	0	0	0	0	0	0	2	0	0	0	0	0	4	1	3	0	0	1	0	0	3	3	4	2
Lotgi1|169833	0	0	3	0	0	0	0	0	1	0	0	0	0	0	0	0	0	0	0	0	0	0	0	0	0	0	0	0	0	0	0	0	0	0	0	0	0	0	0	0	0	0	0	0	0	0	0	0	0	0	0	1	0	0
Lotgi1|169834	0	0	0	0	0	0	1	1	2	0	1	0	0	0	0	0	0	0	0	0	0	0	0	0	0	0	0	0	0	0	0	0	0	0	0	0	0	0	0	0	0	0	0	1	1	0	0	0	0	0	1	1	1	0
Lotgi1|169835	0	0	1	1	0	0	0	1	1	0	0	0	0	0	0	0	0	0	0	0	0	0	0	1	0	0	0	0	0	0	0	0	0	0	0	0	0	0	0	0	0	0	0	0	2	0	0	0	0	0	0	1	3	0
Lotgi1|169836	3	0	0	1	0	0	1	1	0	0	1	0	0	0	0	0	0	0	0	0	0	0	0	1	0	0	2	0	0	0	0	0	0	0	0	0	2	0	0	0	0	0	0	0	2	0	0	2	0	0	0	1	3	1
Lotgi1|169841	4	0	4	1	0	0	0	4	2	0	1	0	0	0	1	0	0	0	0	0	0	0	0	3	0	0	1	0	0	0	0	0	0	0	0	0	0	0	0	0	0	0	1	4	2	0	0	2	0	0	1	1	4	3
Lotgi1|169843	0	0	0	0	0	0	0	0	0	0	0	0	0	0	0	0	0	0	0	0	0	0	0	0	0	0	0	0	0	0	0	0	0	0	0	0	0	0	0	0	0	0	0	0	0	0	0	0	0	0	0	0	0	0
Lotgi1|169844	3	0	2	0	0	0	0	2	1	0	1	0	0	0	0	0	0	0	0	0	0	0	0	0	0	0	0	0	0	0	0	0	0	0	0	0	0	0	0	0	0	0	1	0	3	0	0	0	0	0	0	1	1	1
Lotgi1|169845	0	0	1	0	0	0	0	0	0	0	1	0	0	0	0	0	0	0	0	0	0	0	0	1	0	0	0	0	0	0	0	0	0	0	0	0	0	0	0	0	0	0	0	0	0	0	0	0	0	0	0	1	1	0
Lotgi1|169846	0	0	1	0	0	0	0	1	1	0	0	0	0	0	0	0	0	0	0	0	0	0	0	0	0	0	1	0	0	0	0	0	0	0	0	0	0	0	0	0	0	0	2	0	1	0	0	0	0	0	0	1	2	0
Lotgi1|169847	0	0	2	1	0	0	0	2	1	0	1	0	0	0	0	0	0	0	0	0	0	0	0	3	0	0	1	0	0	0	0	0	0	0	0	0	0	0	0	0	0	0	1	0	1	0	0	0	0	0	2	3	3	0
Lotgi1|169849	0	0	0	29	0	0	0	13	0	0	24	0	0	0	37	15	1	0	4	8	2	0	0	0	0	1	16	0	0	0	10	0	0	0	0	0	0	0	1	0	0	14	5	0	10	0	0	6	0	0	0	15	25	3
Lotgi1|169853	0	0	4	3	0	0	1	1	0	0	1	0	0	0	1	0	0	0	0	0	0	0	0	1	0	0	1	0	0	0	0	0	0	0	0	0	0	0	0	0	0	0	0	1	1	0	0	0	0	0	3	3	2	0
Lotgi1|169864	0	0	0	0	0	0	0	1	0	0	4	0	0	0	0	0	0	0	0	0	0	0	0	3	0	2	5	0	0	0	0	0	0	0	0	0	1	0	0	0	0	0	7	2	1	0	0	0	0	0	2	5	2	1
Lotgi1|169884	1	0	3	3	0	0	1	10	3	0	1	0	0	0	1	0	0	0	0	0	0	0	0	2	0	0	2	0	0	0	0	0	0	0	0	0	8	0	0	0	0	0	3	0	6	0	0	3	0	0	2	15	6	1
Lotgi1|169887	1	0	0	0	0	0	0	0	7	0	0	0	0	0	2	0	0	0	0	0	0	0	0	4	0	0	1	0	0	0	0	0	0	0	0	0	1	0	0	0	0	0	3	3	2	0	0	2	0	0	1	1	1	1
Lotgi1|169888	1	0	0	0	0	0	0	1	2	0	1	0	0	0	0	0	0	0	0	0	0	0	0	0	0	0	2	0	0	0	0	0	0	0	0	0	1	0	0	0	0	0	2	1	0	0	0	0	0	0	2	0	0	1
Lotgi1|169893	3	0	2	2	0	0	0	3	1	0	2	0	0	0	2	1	0	0	0	0	0	0	0	0	0	1	0	0	0	0	0	0	0	0	0	0	1	0	0	0	0	0	2	0	2	0	0	1	0	0	1	1	1	4
Lotgi1|169894	0	0	2	1	0	0	1	0	0	0	1	0	0	0	2	0	0	0	0	0	0	0	0	3	0	0	2	0	0	0	0	0	0	0	0	0	0	0	0	0	0	0	1	0	1	0	0	2	0	0	2	1	0	1
Lotgi1|169896	1	0	0	1	0	0	0	2	1	0	2	0	0	0	2	0	0	0	0	0	0	0	0	2	0	0	1	0	0	0	1	0	0	0	0	0	2	0	0	0	0	0	0	4	1	0	0	0	0	0	4	3	3	0
Lotgi1|169897	0	0	0	0	0	0	0	0	1	0	0	0	0	0	0	0	0	0	0	0	0	0	0	1	0	0	1	0	0	0	0	0	0	0	0	0	0	0	0	0	0	0	0	0	0	0	0	0	0	0	0	0	0	0
Lotgi1|169898	0	0	0	1	0	0	0	0	0	0	0	0	0	0	1	0	0	0	0	0	0	0	0	1	0	0	0	0	0	0	0	0	0	0	0	0	0	0	0	0	0	0	1	1	1	0	0	1	0	0	1	0	2	0
Lotgi1|169899	5	0	9	2	0	0	0	2	4	0	2	0	0	0	1	0	0	0	0	0	0	0	0	2	0	0	6	0	0	0	0	0	0	0	0	0	0	0	0	0	0	0	1	3	6	0	0	3	0	0	0	1	3	1
Lotgi1|169900	2	0	3	0	0	0	0	2	3	0	1	0	0	0	2	1	0	0	0	0	0	0	0	0	0	1	2	0	0	0	0	0	0	0	0	0	0	0	0	0	0	0	1	1	2	0	0	1	0	0	0	1	2	2
Lotgi1|169901	0	0	0	1	0	0	1	1	0	0	0	0	0	0	1	0	0	0	0	0	0	0	0	0	0	0	1	0	0	0	0	0	0	0	0	0	0	0	0	0	0	0	1	0	0	0	0	0	0	0	0	0	1	1
Lotgi1|169902	2	0	0	0	0	0	1	1	0	0	1	0	0	0	1	0	0	0	0	0	0	0	0	3	0	0	1	0	0	0	0	0	0	0	0	0	0	0	0	0	0	0	1	1	0	0	0	1	0	0	2	2	3	1
Lotgi1|169903	2	0	0	1	0	0	0	1	0	0	1	0	0	0	0	0	0	0	0	0	0	0	0	2	0	0	1	0	0	0	0	0	0	0	0	0	0	0	0	0	0	0	0	1	1	0	0	0	0	0	0	0	1	1
Lotgi1|169904	1	0	0	0	0	0	0	1	0	0	1	0	0	0	0	0	0	0	0	0	0	0	0	2	0	0	1	0	0	0	0	0	0	0	0	0	0	0	0	0	0	0	0	0	1	0	0	0	0	0	0	0	1	1
Lotgi1|169905	2	0	2	1	0	0	1	2	2	0	4	0	0	0	3	0	0	0	0	0	0	0	0	1	0	0	2	0	0	0	1	0	0	0	0	0	0	0	0	0	0	0	1	3	0	0	0	0	0	0	0	5	1	0
Lotgi1|169906	0	0	0	1	0	0	0	0	1	0	2	0	0	0	1	0	0	0	0	0	0	0	0	0	0	0	2	0	0	0	0	0	0	0	0	0	0	0	0	0	0	0	2	0	1	0	0	0	0	0	0	1	3	0
Lotgi1|169907	0	0	0	1	0	0	0	1	0	0	0	0	0	0	0	0	0	0	0	0	0	0	0	0	0	0	0	0	0	0	0	0	0	0	0	0	0	0	0	0	0	0	0	1	1	0	0	0	0	0	1	1	1	1
Lotgi1|169908	3	0	2	0	0	0	0	4	0	0	3	0	0	0	0	0	0	0	0	0	0	0	0	1	0	0	0	0	0	0	0	0	0	0	0	0	0	0	0	0	0	0	0	1	1	0	0	0	0	0	3	3	1	0
Lotgi1|169909	0	0	0	1	0	0	0	0	1	0	0	0	0	0	0	0	0	0	0	0	0	0	0	1	0	0	0	0	0	0	0	0	0	0	0	0	0	0	0	0	0	0	2	0	1	0	0	0	0	0	0	0	0	0
Lotgi1|169910	2	0	2	0	0	0	0	2	2	0	2	0	0	0	0	0	0	0	0	0	0	0	0	1	0	0	2	0	0	0	0	0	0	0	0	0	0	0	0	0	0	0	1	0	0	0	0	1	0	0	0	1	1	1
Lotgi1|169911	2	0	2	0	0	0	0	1	1	0	3	0	0	0	0	0	0	0	0	0	0	0	0	2	0	0	4	0	0	0	0	0	0	0	0	0	0	0	0	0	0	0	1	0	1	0	0	0	0	0	0	0	0	0
Lotgi1|169912	3	0	3	1	0	0	0	2	0	0	2	0	0	0	0	0	0	0	0	0	0	0	0	0	0	1	4	0	0	0	0	0	0	0	0	0	0	0	0	0	0	0	1	1	1	0	0	0	0	0	0	1	1	1
Lotgi1|169913	3	0	5	1	0	0	2	4	0	0	2	0	0	0	0	0	0	0	0	0	0	0	0	1	0	0	3	0	0	0	0	0	0	0	0	0	0	0	0	0	0	0	2	0	1	0	0	1	0	0	1	3	1	0
Lotgi1|169914	0	0	2	0	0	0	0	2	0	0	0	0	0	0	0	0	0	0	0	0	0	0	0	0	0	0	0	0	0	0	0	0	0	0	0	0	1	0	0	0	0	0	1	0	2	0	0	0	0	0	1	4	0	0
Lotgi1|169915	1	0	0	1	0	0	1	2	2	0	3	0	0	0	1	0	0	0	0	0	0	0	0	2	0	0	4	0	0	0	0	0	0	0	0	0	0	0	0	0	0	0	4	1	3	0	0	2	0	0	0	3	4	2
Lotgi1|169916	0	0	0	0	0	0	0	0	1	0	0	0	0	0	1	1	0	0	0	0	0	0	0	0	0	0	1	0	0	0	0	0	0	0	0	0	0	0	0	0	0	0	3	0	1	0	0	0	0	0	0	0	0	1
Lotgi1|169921	1	0	0	1	0	0	0	1	1	0	2	0	0	0	0	0	0	0	0	0	0	0	0	1	0	0	3	0	0	0	0	0	0	0	0	0	1	0	0	0	0	0	2	5	7	0	0	2	0	0	1	0	0	3
Lotgi1|169923	0	0	2	1	0	0	1	2	0	0	0	0	0	0	2	0	0	0	0	0	0	0	0	1	0	0	0	0	0	0	0	0	0	0	0	0	1	0	0	0	0	0	1	2	1	0	0	0	0	0	0	0	0	0
Lotgi1|169924	2	0	1	2	0	0	3	2	3	0	0	0	0	0	2	0	0	0	0	0	0	0	0	1	1	0	2	0	0	0	0	0	0	0	0	0	1	0	0	0	0	0	3	0	1	0	0	3	0	0	0	2	1	4
Lotgi1|169925	0	0	0	1	0	0	0	2	1	0	1	0	0	0	2	0	0	0	0	1	0	0	0	0	0	0	1	0	0	0	1	0	0	0	0	0	0	0	0	0	0	0	1	1	1	0	0	0	0	0	0	0	0	1
Lotgi1|169927	2	0	1	1	0	0	0	1	1	0	0	0	0	0	0	0	0	0	0	0	0	0	0	0	0	0	1	0	0	0	0	0	0	0	0	0	0	0	0	0	0	0	2	0	2	0	0	1	0	0	0	2	1	2
Lotgi1|169930	1	0	1	2	0	0	0	3	0	0	1	0	0	0	1	1	0	0	0	0	0	0	0	1	0	0	3	0	0	0	1	0	0	0	0	0	0	0	0	0	0	0	2	1	0	1	0	2	0	0	0	2	2	1
Lotgi1|169931	2	0	6	0	0	0	0	1	0	0	0	0	0	0	1	0	0	0	0	0	0	0	0	1	0	0	0	0	0	0	0	0	0	0	0	0	0	0	0	0	0	1	1	0	0	0	0	0	0	0	2	1	1	0
Lotgi1|169936	0	0	0	1	0	0	0	0	0	0	1	0	0	0	1	1	0	0	0	0	0	0	0	2	0	0	2	0	0	0	0	0	0	0	0	0	0	0	0	0	0	0	0	1	1	0	0	1	0	0	2	0	0	1
Lotgi1|169937	0	0	0	0	0	0	0	0	1	0	0	0	0	0	0	0	0	0	0	0	0	0	0	0	0	0	1	0	0	0	0	0	0	0	0	0	0	0	0	0	0	0	1	0	0	0	0	0	0	0	1	0	0	0
Lotgi1|169947	1	0	1	0	0	0	0	0	0	0	1	0	0	0	0	0	0	0	0	0	0	0	0	0	0	0	1	0	0	0	0	0	0	0	0	0	0	0	0	0	0	0	0	0	0	0	0	0	0	0	1	1	1	2
Lotgi1|169949	0	0	2	0	0	0	0	2	0	0	1	0	0	0	1	0	0	0	0	0	0	0	0	0	1	0	0	0	0	0	0	0	0	0	0	0	0	0	0	0	0	0	1	0	0	0	0	1	0	0	0	0	0	0
Lotgi1|169964	0	0	1	0	0	0	1	0	0	0	0	0	0	0	0	0	0	0	0	0	0	0	0	1	0	0	0	0	0	0	0	0	0	0	0	0	0	0	0	0	0	0	1	0	0	0	0	0	0	0	0	0	0	0
Lotgi1|169969	3	0	0	0	0	0	0	0	0	0	0	0	0	0	0	0	0	0	0	0	0	0	0	0	0	0	0	0	0	0	0	0	0	0	0	0	1	0	0	0	0	0	0	0	0	0	0	0	0	0	0	3	1	1
Lotgi1|169970	2	0	0	13	0	0	0	0	0	0	0	0	0	0	0	0	0	0	0	0	0	0	0	1	0	0	2	0	0	0	0	0	0	0	0	0	0	0	0	0	0	0	2	0	9	0	0	2	0	0	0	1	0	0
Lotgi1|169971	0	0	3	1	0	0	0	0	0	0	0	0	0	0	2	0	0	0	0	0	0	0	0	4	0	0	0	0	0	0	0	0	0	0	0	0	0	0	0	0	0	0	0	2	2	0	0	0	0	0	1	0	0	1
Lotgi1|169978	0	0	0	0	0	0	1	0	2	0	2	0	0	0	1	0	0	0	0	0	0	0	0	3	0	0	0	0	0	0	0	0	0	0	0	0	1	0	0	0	0	0	1	1	0	0	0	1	0	0	1	0	2	3
Lotgi1|169983	0	0	1	6	0	0	0	2	2	0	1	0	0	0	1	0	0	0	0	0	0	0	0	4	0	2	4	0	0	0	0	0	0	0	0	0	1	0	0	0	0	0	2	0	7	0	0	1	0	0	1	1	2	1
Lotgi1|169984	0	0	0	0	0	0	0	1	1	0	1	0	0	0	0	0	0	0	0	0	0	0	0	2	0	0	0	0	0	0	0	0	0	0	0	0	0	0	0	0	0	0	0	0	3	0	0	0	0	0	0	0	1	0
Lotgi1|169987	0	0	2	0	0	1	0	2	0	0	4	0	0	0	2	0	0	0	0	1	0	0	0	0	0	0	6	1	0	0	1	0	0	0	0	0	0	0	0	0	0	0	0	2	0	0	0	1	0	0	0	0	0	0
Lotgi1|170001	0	0	1	1	0	0	3	9	3	0	2	1	0	0	6	0	0	0	2	0	0	0	0	4	0	0	4	0	0	0	0	0	0	0	0	0	4	0	0	0	0	0	1	1	5	0	0	1	0	0	2	7	8	1
Lotgi1|170009	0	0	2	1	0	0	0	0	0	0	0	0	0	0	1	0	0	0	0	0	0	0	0	1	0	0	0	0	0	0	0	0	0	0	0	0	0	0	0	0	0	0	1	0	1	0	0	0	0	0	2	1	2	0
Lotgi1|170020	0	0	2	2	0	0	0	4	1	0	11	0	0	0	15	0	0	0	0	0	0	0	0	1	0	0	3	0	0	0	0	0	0	0	0	0	1	0	0	0	0	0	0	2	2	0	0	1	0	0	12	3	2	2
Lotgi1|170025	0	0	0	3	0	0	0	3	2	0	1	0	0	0	1	0	0	0	0	0	0	0	0	0	0	0	1	0	0	0	0	0	0	0	0	0	0	0	0	0	0	0	5	0	4	0	0	0	0	0	1	1	1	0
Lotgi1|170026	1	0	2	3	0	0	1	1	2	0	1	0	0	0	1	0	0	0	0	0	0	0	0	1	0	0	2	0	0	0	0	0	0	0	0	0	0	0	0	0	0	0	4	0	1	0	0	0	0	0	2	1	0	2
Lotgi1|170030	1	0	1	2	0	0	1	0	1	0	0	0	0	0	3	0	0	0	0	0	0	0	0	5	2	0	1	0	0	0	0	0	0	0	0	0	0	0	0	0	0	0	3	1	2	0	0	1	0	0	0	0	0	3
Lotgi1|170031	1	0	0	1	0	0	0	2	4	0	1	0	0	0	1	0	0	0	0	0	0	0	0	2	0	0	0	0	0	0	0	0	0	0	0	0	2	0	0	0	0	0	0	1	1	0	0	0	0	0	2	1	1	1
Lotgi1|170033	4	0	1	1	0	0	0	0	0	0	0	0	0	0	3	0	0	0	0	0	0	0	0	1	1	0	3	0	0	0	0	0	0	0	0	0	2	0	0	0	0	0	2	2	3	0	0	0	0	0	2	3	4	1
Lotgi1|170040	0	0	4	1	0	0	0	0	1	0	0	0	0	0	0	0	0	0	0	0	0	0	0	2	0	0	1	0	0	0	0	0	0	0	0	0	0	0	0	0	0	0	0	0	1	0	0	1	0	0	1	1	1	0
Lotgi1|170042	1	0	1	1	0	0	0	5	1	0	3	0	0	0	3	0	0	0	1	0	0	0	0	2	0	0	1	0	0	0	1	0	0	0	0	0	0	0	0	0	0	1	0	0	1	0	0	3	0	0	0	3	7	3
Lotgi1|170043	0	0	0	0	0	0	1	3	1	0	2	0	0	0	2	0	0	0	0	0	0	0	0	2	0	0	0	0	0	0	0	0	0	0	0	0	0	0	0	0	0	2	0	0	1	0	0	0	0	0	0	3	6	3
Lotgi1|170051	1	0	0	0	0	0	0	3	3	0	2	0	0	0	0	0	0	0	0	0	0	0	0	0	1	0	2	0	0	0	0	0	0	0	0	0	0	0	0	0	0	0	1	1	1	0	0	1	0	0	1	2	1	1
Lotgi1|170055	0	0	0	0	0	0	0	0	0	0	1	0	0	0	0	0	0	0	0	0	0	0	0	1	0	0	0	0	0	0	0	0	0	0	0	0	0	0	0	0	0	0	0	0	0	0	0	0	0	0	0	0	0	0
Lotgi1|170066	1	0	2	1	0	0	0	1	1	0	0	0	0	0	1	0	0	0	0	0	0	0	0	1	0	0	0	0	0	0	0	0	0	0	0	0	0	0	0	0	0	0	0	0	1	0	0	0	0	0	1	2	1	0
Lotgi1|170068	3	0	5	1	0	0	0	0	0	0	0	0	0	0	1	0	0	0	0	0	0	0	0	1	0	0	0	0	0	0	0	0	0	0	0	0	1	0	0	0	0	0	3	3	2	0	0	4	0	0	0	1	1	0
Lotgi1|170069	2	0	3	2	0	0	0	1	0	0	1	0	0	0	0	0	0	0	0	0	0	0	0	0	0	0	1	0	0	0	0	0	0	0	0	0	0	0	0	0	0	0	4	0	0	0	0	0	0	0	2	1	1	0
Lotgi1|170072	0	0	0	0	0	0	0	0	0	0	1	0	0	0	1	0	0	0	0	0	0	0	0	0	0	0	0	0	0	0	0	0	0	0	0	0	0	0	0	0	0	0	1	0	1	0	0	0	0	0	0	1	0	0
Lotgi1|170076	0	0	0	0	0	0	0	1	1	0	1	0	0	0	1	0	0	0	0	1	0	0	0	0	0	0	3	0	0	0	1	0	0	0	0	0	0	0	0	0	0	0	1	1	2	0	0	0	0	0	1	0	2	2
Lotgi1|170077	1	0	3	1	0	0	0	0	0	0	0	0	0	0	0	0	0	0	0	0	0	0	0	0	1	0	2	0	0	0	0	0	0	0	0	0	1	0	0	0	0	0	0	1	0	0	0	0	0	0	0	0	1	1
Lotgi1|170078	0	0	0	0	0	0	0	0	0	0	0	0	0	0	0	0	0	0	0	0	0	0	0	0	0	0	0	0	0	0	0	0	0	0	0	0	0	0	0	0	0	0	0	0	0	0	0	0	0	0	0	0	9	19
Lotgi1|170085	3	0	2	3	0	0	1	2	6	0	1	0	0	0	1	0	0	0	0	0	0	0	0	1	0	0	3	0	1	0	0	0	0	0	0	0	1	0	0	0	0	0	0	2	5	0	0	5	0	0	2	3	2	2
Lotgi1|170087	29	0	5	6	0	0	10	4	13	0	25	3	0	0	15	0	0	0	1	2	0	0	0	10	7	2	14	0	0	0	0	0	0	0	0	0	4	0	0	0	0	0	8	8	12	0	0	14	0	0	6	5	4	17
Lotgi1|170097	1	0	1	1	0	0	1	0	1	0	2	0	0	0	1	0	0	0	0	0	0	0	0	4	1	0	1	0	0	0	0	0	0	0	0	0	3	0	0	0	0	0	3	1	5	0	0	1	0	0	3	0	0	2
Lotgi1|170099	3	0	2	1	0	0	2	5	6	0	1	0	0	0	3	0	0	0	0	0	0	0	0	1	0	1	4	0	0	0	0	0	0	0	0	0	5	0	0	0	0	0	7	1	3	0	0	3	0	0	0	6	5	1
Lotgi1|170102	0	0	2	2	0	0	3	4	1	0	0	0	0	0	3	0	0	0	0	0	0	0	0	7	0	0	0	0	0	0	0	0	0	0	0	0	0	0	0	0	0	0	3	0	4	0	0	1	0	0	1	3	0	0
Lotgi1|170114	0	0	0	0	0	0	0	1	0	0	0	0	0	0	0	0	0	0	0	0	0	0	0	0	0	0	0	0	0	0	0	0	0	0	0	0	0	0	0	0	0	0	0	0	0	0	0	1	0	0	0	0	0	0
Lotgi1|170115	1	0	2	1	0	0	1	2	2	0	0	0	0	0	4	1	0	0	0	0	0	0	0	0	0	0	1	0	0	0	0	0	0	0	0	0	1	0	0	0	0	1	0	2	2	1	0	0	0	0	4	2	2	2
Lotgi1|170122	0	0	1	1	0	0	0	1	2	0	0	0	0	0	1	0	0	0	0	0	0	0	0	2	3	0	0	0	0	0	0	0	0	0	0	0	0	0	0	0	0	0	1	0	2	0	0	1	0	0	0	1	1	0
Lotgi1|170124	1	0	2	0	0	0	0	0	0	0	0	0	0	0	0	0	0	0	0	0	0	0	0	1	0	0	0	0	0	0	0	0	0	0	0	0	0	0	0	0	0	0	1	0	0	0	0	1	0	0	0	0	1	0
Lotgi1|170127	4	0	6	2	0	0	0	8	4	0	4	1	0	0	5	0	0	0	0	2	0	0	0	2	0	0	8	0	0	0	3	0	0	0	0	0	0	0	1	0	0	1	3	2	1	1	0	3	0	0	1	8	8	0
Lotgi1|170135	1	0	0	1	0	0	0	1	0	0	1	0	0	0	0	0	0	0	0	0	0	0	0	1	1	0	0	0	0	0	0	0	0	0	0	0	0	0	0	0	0	0	0	0	1	0	0	0	0	0	1	3	0	0
Lotgi1|170136	0	0	1	0	0	0	0	1	0	0	0	0	0	0	0	0	0	0	0	0	0	0	0	1	0	0	1	0	0	0	0	0	0	0	0	0	0	0	0	0	0	0	1	1	0	0	0	0	0	0	0	0	0	1
Lotgi1|170144	0	0	3	0	0	0	0	0	1	0	0	0	0	0	0	0	0	0	0	0	0	0	0	3	1	0	1	0	0	0	0	0	0	0	0	0	0	0	1	0	0	0	1	0	1	0	0	0	0	0	0	0	0	1
Lotgi1|170145	0	0	3	2	0	0	1	0	1	0	1	0	0	0	1	0	0	0	0	0	0	0	0	3	0	1	2	0	0	0	0	0	0	0	0	0	2	0	1	0	0	0	3	2	3	0	0	0	0	0	0	1	1	1
Lotgi1|170146	0	0	0	2	0	0	0	0	1	0	0	0	0	0	1	0	0	0	0	0	0	0	0	0	0	0	0	0	0	0	0	0	0	0	0	0	0	0	0	0	0	0	1	2	1	0	0	0	0	0	0	0	0	2
Lotgi1|170151	0	0	1	2	0	0	0	2	3	0	0	0	0	0	4	0	0	0	2	0	0	0	0	1	0	0	3	0	0	0	0	0	0	0	0	0	0	0	0	0	0	1	1	1	3	0	0	1	0	0	2	0	1	0
Lotgi1|170155	0	0	1	1	0	0	0	0	0	0	1	0	0	0	1	1	0	0	0	0	0	0	0	2	2	0	0	0	0	0	0	0	0	0	0	0	0	0	0	0	0	0	0	1	3	0	0	0	0	0	0	2	4	0
Lotgi1|170158	0	0	0	1	0	0	0	1	1	0	2	0	0	0	1	0	0	0	0	0	0	0	0	2	0	0	1	0	0	0	0	0	0	0	0	0	1	0	0	0	0	0	0	4	3	0	0	0	0	0	0	0	1	2
Lotgi1|170160	2	0	1	1	0	0	0	0	0	0	1	0	0	0	1	0	0	0	0	1	0	0	0	1	0	0	1	0	0	0	0	0	0	0	0	0	0	0	0	0	0	0	1	1	0	0	0	3	0	0	0	0	0	0
Lotgi1|170161	0	0	0	2	0	0	0	0	0	0	0	0	0	0	0	0	0	0	0	0	0	0	0	0	0	0	0	0	0	0	0	0	0	0	0	0	0	0	0	0	0	0	0	0	1	0	0	1	0	0	0	0	0	0
Lotgi1|170165	2	0	0	2	0	0	0	3	0	0	8	1	0	0	1	0	0	0	0	0	0	0	0	2	1	0	2	0	0	0	0	0	0	0	0	0	0	0	0	0	0	0	1	2	1	0	0	1	0	0	1	2	5	4
Lotgi1|170168	5	0	2	4	0	0	0	4	12	0	4	0	0	0	5	0	0	0	1	1	0	0	0	5	0	0	9	0	0	0	1	0	0	0	0	0	4	0	0	0	0	1	6	4	3	0	0	0	0	0	3	4	4	9
Lotgi1|170175	0	0	3	0	0	0	0	0	0	0	0	0	0	0	0	0	0	0	0	0	0	0	0	0	0	0	0	0	0	0	0	0	0	0	0	0	0	0	0	0	0	0	0	0	0	0	0	0	0	0	0	0	0	0
Lotgi1|170177	0	0	0	1	0	0	0	0	2	0	1	0	0	0	1	0	0	0	0	0	0	0	0	3	0	0	1	0	0	0	0	0	0	0	0	0	0	0	1	0	0	1	1	1	2	0	0	0	0	0	1	1	0	1
Lotgi1|170178	1	0	2	0	0	0	0	0	2	0	0	0	0	0	0	0	0	0	0	0	0	0	0	0	0	0	0	0	0	0	0	0	0	0	0	0	0	0	0	0	0	0	0	0	0	0	0	0	0	0	0	1	0	0
Lotgi1|170181	2	0	3	2	0	0	1	2	3	0	3	0	0	0	4	0	0	0	0	0	0	0	0	1	0	1	2	0	0	0	0	0	0	0	0	0	0	0	0	0	0	1	2	1	0	0	0	0	0	0	1	2	3	1
Lotgi1|170182	2	0	1	1	0	0	0	1	0	0	1	0	0	0	1	0	0	0	0	1	0	0	0	0	0	0	1	0	0	0	0	0	0	0	0	0	0	0	0	0	0	0	1	2	0	0	0	3	0	0	0	1	0	0
Lotgi1|170183	0	0	1	0	0	0	0	0	0	0	1	0	0	0	2	0	0	0	0	1	0	0	0	1	0	0	1	0	0	0	0	0	0	0	0	0	0	0	0	0	0	1	1	3	1	0	0	2	0	0	2	0	3	1
Lotgi1|170184	1	0	2	2	0	0	0	4	3	0	4	0	0	0	1	0	0	0	0	0	0	0	0	3	1	0	5	0	0	0	1	0	0	0	0	0	1	0	0	0	0	0	3	1	4	0	0	1	0	0	3	7	2	6
Lotgi1|170189	0	0	10	2	0	0	7	12	0	0	20	0	0	0	0	0	0	0	0	0	0	0	0	0	10	0	0	0	0	0	0	0	0	0	0	0	7	0	0	0	0	0	2	3	18	0	0	0	0	0	0	4	1	5
Lotgi1|170192	0	0	0	0	0	0	0	0	0	0	0	0	0	0	0	0	0	0	0	0	0	0	0	0	0	0	0	0	0	0	0	0	0	0	0	0	0	0	0	0	0	0	0	0	0	0	0	0	0	0	0	0	0	0
Lotgi1|170193	2	0	1	2	0	0	0	7	2	0	6	0	0	0	0	0	0	0	0	0	0	0	0	1	2	0	0	0	0	0	0	0	0	0	0	0	0	0	0	0	0	0	2	2	1	0	0	0	0	0	0	3	1	4
Lotgi1|170198	2	0	0	6	0	0	1	5	7	0	3	0	0	0	3	2	0	0	0	0	0	0	0	8	1	0	3	0	0	0	0	0	0	0	0	0	1	0	0	0	0	0	4	2	4	0	0	0	0	0	3	2	1	2
Lotgi1|170201	4	0	4	0	0	0	1	1	2	0	0	0	0	0	2	0	0	0	0	0	0	0	0	0	0	0	1	0	0	0	0	0	0	0	0	0	0	0	0	0	0	0	1	0	0	0	0	1	0	0	0	2	2	2
Lotgi1|170220	5	0	2	0	0	0	0	4	5	0	4	0	0	0	2	0	0	0	0	0	0	0	0	4	1	0	3	0	0	0	0	0	0	0	0	0	0	0	0	0	0	0	4	0	4	0	0	5	0	0	3	1	1	0
Lotgi1|170221	0	0	1	1	0	0	1	0	0	0	0	0	0	0	2	0	0	0	0	0	0	0	0	0	0	0	1	0	0	0	0	0	0	0	0	0	0	0	0	0	0	0	2	0	1	0	0	0	0	0	0	2	1	1
Lotgi1|170222	32	0	20	6	0	0	8	25	16	0	13	2	0	0	20	0	0	0	1	2	0	0	0	11	6	0	19	0	0	0	2	0	0	0	0	0	5	0	0	0	0	4	10	23	15	0	0	27	0	0	8	19	18	18
Lotgi1|170234	1	0	0	1	0	0	0	0	2	0	1	0	0	0	1	0	0	0	0	0	0	0	0	3	0	0	0	0	0	0	0	0	0	0	0	0	0	0	0	0	0	0	0	1	1	0	0	0	0	0	0	0	0	1
Lotgi1|170240	0	0	0	1	0	0	0	0	1	0	5	0	0	0	1	0	0	0	0	1	0	0	0	0	0	0	1	0	0	0	0	0	0	0	0	0	0	0	0	0	0	0	0	0	3	0	0	0	0	0	0	1	0	0
Lotgi1|170259	1	0	0	2	0	0	0	2	0	0	2	0	0	0	3	0	0	0	0	0	0	0	0	5	0	0	2	0	0	0	0	0	0	0	0	0	0	0	0	0	0	0	1	2	0	0	0	3	0	0	1	3	1	0
Lotgi1|170260	1	0	0	1	0	0	1	1	1	0	1	0	0	0	0	0	0	0	0	0	0	0	0	0	0	0	1	0	0	0	0	0	0	0	0	0	0	0	0	0	0	0	0	1	0	0	0	0	0	0	0	0	0	0
Lotgi1|170261	0	0	3	1	0	0	1	0	3	0	0	0	0	0	2	0	0	0	0	0	0	0	0	3	1	0	1	0	0	0	0	0	0	0	0	0	0	0	0	0	0	0	2	0	2	0	0	0	0	0	1	3	2	1
Lotgi1|170263	1	0	0	2	0	0	0	0	0	0	3	0	0	0	2	0	0	0	0	0	0	0	0	1	1	0	1	0	0	0	1	0	0	0	0	0	2	0	0	0	0	0	0	1	0	0	0	0	0	0	0	0	0	0
Lotgi1|170264	0	0	1	1	0	0	0	1	1	0	1	0	0	0	1	0	0	0	0	0	0	0	0	1	0	0	0	0	0	0	0	0	0	0	0	0	0	0	0	0	0	0	0	1	0	0	0	0	0	0	0	0	0	0
Lotgi1|170273	1	0	1	0	0	0	0	0	0	0	0	0	0	0	0	0	0	0	0	0	0	0	0	0	0	0	0	0	0	0	0	0	0	0	0	0	0	0	0	0	0	0	1	0	0	0	0	0	0	0	0	0	0	0
Lotgi1|170286	1	0	3	2	0	0	0	3	1	0	3	1	0	0	2	0	0	0	0	1	0	0	0	7	1	0	1	0	0	0	0	0	0	0	0	0	1	0	0	0	0	0	1	3	4	0	0	1	0	0	0	2	1	2
Lotgi1|170292	0	0	0	2	0	0	0	2	2	0	5	0	0	0	2	1	0	0	0	0	0	0	0	0	5	0	1	0	0	0	0	0	0	0	0	0	0	0	0	0	0	0	8	1	1	0	0	1	0	0	5	0	2	0
Lotgi1|170294	1	0	1	1	0	0	0	0	0	0	0	0	0	0	0	0	0	0	0	0	0	0	0	0	0	0	0	0	0	0	0	0	0	0	0	0	0	0	0	0	0	0	0	0	1	0	0	1	0	0	0	0	1	0
Lotgi1|170295	0	0	5	2	0	0	1	0	1	0	0	0	0	0	2	0	0	0	0	0	0	0	0	2	0	0	1	0	0	0	0	0	0	0	0	0	1	0	0	0	0	1	1	1	2	0	0	2	0	0	2	1	2	0
Lotgi1|170303	1	0	2	0	0	0	0	0	0	0	0	0	0	0	0	0	0	0	0	0	0	0	0	0	0	0	0	0	0	0	0	0	0	0	0	0	0	0	0	0	0	0	0	1	0	0	0	1	0	0	0	0	1	0
Lotgi1|170306	0	0	2	1	0	0	1	2	0	0	1	0	0	0	1	0	0	0	0	0	0	0	0	1	0	0	0	0	0	0	0	0	0	0	0	0	0	0	0	0	0	0	1	1	3	0	0	2	0	0	0	0	0	0
Lotgi1|170307	0	0	0	0	0	0	0	1	0	0	0	0	0	0	0	0	0	0	0	0	0	0	0	0	0	0	0	0	0	0	0	0	0	0	0	0	0	0	0	0	0	0	0	0	0	0	0	0	0	0	0	0	1	0
Lotgi1|170317	1	0	0	1	0	0	0	1	1	0	1	0	0	0	0	0	0	0	0	0	0	0	0	0	1	0	0	0	0	0	0	0	0	0	0	0	1	0	0	0	0	0	1	0	0	0	0	0	0	0	0	0	0	1
Lotgi1|170319	2	0	2	1	0	0	2	1	0	0	0	0	0	0	2	0	0	0	0	0	0	0	0	0	3	0	0	0	0	0	0	0	0	0	0	0	1	0	0	0	0	0	1	0	1	0	0	0	0	0	0	0	0	1
Lotgi1|170320	0	0	0	0	0	0	1	1	2	0	2	0	0	0	1	0	0	0	0	0	0	0	0	2	1	0	1	0	0	0	0	0	0	0	0	0	0	0	0	0	0	0	0	0	2	0	0	1	0	0	1	1	1	1
Lotgi1|170322	0	0	4	1	0	0	0	3	0	0	2	0	0	0	1	0	0	0	0	0	0	0	0	0	0	0	1	0	0	0	0	0	0	0	0	0	1	0	0	0	0	0	5	0	1	0	0	1	0	0	1	3	3	1
Lotgi1|170323	1	0	1	2	0	0	0	2	0	0	0	0	0	0	1	1	0	0	0	0	0	0	0	2	0	0	0	0	0	0	0	0	0	0	0	0	0	0	0	0	0	0	1	0	1	0	0	1	0	0	0	2	0	1
Lotgi1|170324	0	0	0	0	0	0	0	0	0	0	0	0	0	0	0	0	0	0	0	0	0	0	0	1	0	0	1	0	0	0	0	0	0	0	0	0	0	0	0	0	0	0	1	1	0	0	0	0	0	0	0	0	1	1
Lotgi1|170325	1	0	3	0	0	0	0	1	1	0	1	0	0	0	0	0	0	0	0	0	0	0	0	1	0	0	0	0	0	0	0	0	0	0	0	0	0	0	0	0	0	0	1	0	3	0	0	1	0	0	1	2	4	0
Lotgi1|170326	0	0	3	0	0	0	1	1	0	0	1	0	0	0	0	0	0	0	0	0	0	0	0	0	0	0	0	0	0	0	0	0	0	0	0	0	0	0	0	0	0	0	0	1	0	0	0	0	0	0	0	1	0	1
Lotgi1|170327	2	0	1	0	0	0	0	1	0	0	1	0	0	0	0	0	0	0	0	0	0	0	0	0	0	0	0	0	0	0	0	0	0	0	0	0	0	0	0	0	0	0	1	1	1	0	0	0	0	0	1	2	3	1
Lotgi1|170333	0	0	0	0	0	0	0	0	0	0	0	0	0	0	0	0	0	0	0	0	0	0	0	0	0	0	0	0	0	0	0	0	0	0	0	0	0	0	0	0	0	0	0	0	0	0	0	0	0	0	0	0	1	0
Lotgi1|170334	0	0	1	0	0	0	0	3	2	0	1	0	0	0	1	0	0	0	0	0	0	0	0	0	0	0	1	0	0	0	0	0	0	0	0	0	1	0	0	0	0	0	1	1	2	0	0	0	0	0	3	3	1	2
Lotgi1|170336	0	0	1	0	0	0	2	1	1	0	1	1	0	0	1	0	0	0	0	0	0	0	0	1	1	0	3	0	0	0	1	0	0	0	0	0	0	0	0	0	0	0	2	1	1	0	0	0	0	0	0	1	0	0
Lotgi1|170338	1	0	1	1	0	0	0	1	0	0	0	1	0	0	1	0	0	0	0	0	0	0	0	0	0	0	1	0	0	0	0	0	0	0	0	0	0	0	0	0	0	0	0	1	1	0	0	0	0	0	2	3	1	0
Lotgi1|170341	0	0	1	0	0	0	0	1	0	0	0	0	0	0	0	0	0	0	0	0	0	0	0	0	0	0	0	0	0	0	0	0	0	0	0	0	0	0	0	0	0	0	1	1	0	0	0	0	0	0	0	0	0	0
Lotgi1|170342	0	0	0	0	0	0	1	5	0	0	2	1	0	0	2	0	0	0	0	0	0	0	0	0	0	0	2	0	0	0	0	0	0	0	0	0	2	0	0	0	0	0	1	3	1	0	0	0	0	0	1	5	2	1
Lotgi1|170343	1	0	1	2	0	0	0	4	1	0	1	0	0	0	1	0	0	0	0	0	0	0	0	1	0	0	1	0	0	0	0	0	0	0	0	0	1	0	0	0	0	0	2	3	0	0	0	2	0	0	0	3	3	2
Lotgi1|170344	0	0	0	1	0	0	0	2	3	0	0	0	0	0	0	0	0	0	0	0	0	0	0	4	1	0	0	0	0	0	0	0	0	0	0	0	0	0	0	0	0	0	1	1	2	0	0	1	0	0	1	1	2	4
Lotgi1|170346	0	0	3	0	0	0	1	2	0	0	1	0	0	0	1	0	0	0	0	0	0	0	0	4	0	0	0	0	0	0	0	0	0	0	0	0	0	0	0	0	0	0	1	1	1	0	0	1	0	0	0	0	0	2
Lotgi1|170347	1	0	0	0	0	0	0	1	0	0	0	0	0	0	0	0	0	0	0	0	0	0	0	0	0	0	0	0	0	0	0	0	0	0	0	0	0	0	0	0	0	0	1	0	0	0	0	0	0	0	0	1	1	0
Lotgi1|170350	0	0	0	1	0	0	1	1	2	0	0	0	0	0	3	2	0	0	0	0	0	0	0	1	1	0	0	0	0	0	0	0	0	0	0	0	1	0	0	0	0	0	1	0	2	0	0	1	0	0	0	1	2	1
Lotgi1|170353	0	0	3	1	0	0	1	3	1	0	0	0	0	0	1	0	0	0	0	0	0	0	0	1	0	0	3	0	0	0	0	0	0	0	0	0	0	0	0	0	0	0	3	4	3	1	0	2	0	0	1	3	2	2
Lotgi1|170380	1	0	0	2	0	0	0	4	2	0	3	0	0	0	2	0	0	0	0	0	0	0	0	2	0	0	4	0	0	0	1	0	0	0	0	0	1	0	0	0	0	0	0	1	5	0	0	0	0	0	3	5	1	1
Lotgi1|170392	0	0	3	0	0	0	0	1	0	0	0	0	0	0	0	0	0	0	0	0	0	0	0	1	0	0	0	0	0	0	0	0	0	0	0	0	0	0	0	0	0	0	0	0	1	0	0	0	0	0	0	4	0	0
Lotgi1|170399	3	0	7	2	0	0	0	5	4	0	2	0	0	0	2	0	0	0	0	0	0	0	0	1	0	0	0	0	0	0	0	0	0	0	0	0	1	0	0	0	0	0	0	2	1	0	0	1	0	0	0	4	4	5
Lotgi1|170401	2	0	4	2	0	0	0	0	3	0	1	0	0	0	1	0	0	0	0	1	0	0	0	4	0	0	2	0	0	0	0	0	0	0	0	0	1	0	0	0	0	1	4	6	4	0	0	0	0	0	1	1	2	1
Lotgi1|170402	2	0	1	0	0	0	2	0	1	0	0	1	0	0	0	0	0	0	0	0	0	0	0	4	0	0	0	0	0	0	0	0	0	0	0	0	0	0	0	0	0	0	4	0	5	0	0	4	0	0	0	2	2	1
Lotgi1|170403	1	0	0	1	0	0	0	2	4	0	0	0	0	0	3	0	0	0	0	0	0	0	0	2	0	0	2	0	0	0	0	0	0	0	0	0	0	0	0	0	0	0	2	0	1	0	0	1	0	0	2	2	4	0
Lotgi1|170404	1	0	0	0	0	0	0	1	2	0	2	0	0	0	1	0	0	0	0	0	0	0	0	1	1	0	0	0	0	0	0	0	0	0	0	0	1	0	0	0	0	0	1	1	1	0	0	0	0	0	0	1	2	1
Lotgi1|170409	1	0	0	0	0	0	0	2	0	0	0	1	0	0	0	0	0	0	0	0	0	0	0	1	0	0	1	0	0	0	0	0	0	0	0	0	0	0	0	0	0	0	0	2	1	0	0	0	0	0	3	1	2	1
Lotgi1|170414	0	0	2	1	0	0	1	1	2	0	3	0	0	0	5	2	0	0	0	2	2	0	0	2	2	1	4	0	0	0	1	0	0	0	0	0	0	0	1	0	0	1	2	2	3	0	0	1	0	0	3	2	3	1
Lotgi1|170421	0	0	0	0	0	0	0	1	0	0	1	0	0	0	0	0	0	0	0	0	0	0	0	1	0	0	1	0	0	0	0	0	0	0	0	0	0	0	0	0	0	0	0	0	3	0	0	0	0	0	1	2	2	0
Lotgi1|170431	0	0	0	0	0	0	0	0	0	0	0	0	0	0	0	0	0	0	0	0	0	0	0	0	0	0	0	0	0	0	0	0	0	0	0	0	0	0	0	0	0	0	0	0	0	0	0	0	0	0	1	0	1	0
Lotgi1|170435	2	0	1	3	0	0	1	1	2	0	1	0	0	0	1	0	0	0	0	0	0	0	0	3	0	0	2	0	0	0	0	0	0	0	0	0	1	0	0	0	0	0	2	0	5	0	0	0	0	0	1	1	1	0
Lotgi1|170438	0	0	0	0	0	0	0	4	1	0	0	0	0	0	1	0	0	0	0	0	0	0	0	1	0	0	1	0	0	0	0	0	0	0	0	0	1	0	0	0	0	0	0	2	0	0	0	1	0	0	3	2	3	2
Lotgi1|170441	3	0	9	1	0	0	0	7	1	0	5	1	0	0	2	0	0	0	0	0	0	0	0	4	0	1	1	0	0	0	0	0	0	0	0	0	1	0	0	0	0	1	1	7	4	0	0	3	0	0	2	10	5	8
Lotgi1|170443	2	0	2	0	0	0	0	1	0	0	0	0	0	0	0	0	0	0	0	0	0	0	0	2	0	0	1	0	0	0	0	0	0	0	0	0	0	0	0	0	0	0	2	0	2	0	0	1	0	0	0	0	0	0
Lotgi1|170444	1	0	0	1	0	0	0	1	0	0	0	0	0	0	0	0	0	0	0	0	0	0	0	0	0	0	0	0	0	0	0	0	0	0	0	0	0	0	0	0	0	0	0	0	0	0	0	1	0	0	0	0	0	0
Lotgi1|170451	1	0	3	2	0	0	0	2	2	0	1	0	0	0	1	0	0	0	0	0	0	0	0	3	0	0	2	0	0	0	1	0	0	0	0	0	0	0	1	0	0	0	1	2	0	0	0	2	0	0	0	2	3	2
Lotgi1|170454	1	0	1	0	0	0	0	0	0	0	0	0	0	0	0	0	0	0	0	0	0	0	0	1	0	0	0	0	0	0	0	0	0	0	0	0	0	0	0	0	0	0	0	0	0	0	0	1	0	0	0	1	1	0
Lotgi1|170455	0	0	3	1	0	0	2	3	3	0	1	0	0	0	2	0	0	0	1	0	0	0	0	3	0	0	0	0	0	0	0	0	0	0	0	0	1	0	0	0	0	1	1	0	4	0	0	0	0	0	1	3	4	1
Lotgi1|170460	0	0	1	1	0	0	1	0	2	0	1	0	0	0	2	0	0	0	0	0	0	0	0	2	1	0	0	0	0	0	0	0	0	0	0	0	0	0	0	0	0	1	0	4	4	0	0	1	0	0	0	0	1	1
Lotgi1|170461	2	0	0	1	0	0	0	0	0	0	1	0	0	0	1	0	0	0	0	1	0	0	0	0	0	0	2	0	0	0	0	0	0	0	0	0	0	0	0	0	0	0	2	2	3	0	0	1	0	0	0	0	1	0
Lotgi1|170462	1	0	2	0	0	0	2	0	1	0	0	0	0	0	0	0	0	0	0	0	0	0	0	0	0	0	0	0	0	0	0	0	0	0	0	0	2	0	0	0	0	0	1	0	0	0	0	0	0	0	0	1	1	0
Lotgi1|170463	2	0	2	3	0	0	1	4	2	0	1	0	0	0	4	1	0	0	0	0	0	0	0	2	1	1	2	0	0	0	0	0	0	0	0	0	0	0	0	0	0	1	2	3	2	0	0	2	0	0	0	2	2	3
Lotgi1|170465	1	0	1	2	0	0	2	0	1	0	2	0	0	0	1	0	0	0	0	0	0	0	0	3	1	0	4	0	0	0	0	0	0	0	0	0	0	0	0	0	0	0	6	0	6	1	0	2	0	0	1	0	2	2
Lotgi1|170469	3	0	1	1	0	0	1	1	0	0	1	0	0	0	1	0	0	0	0	1	0	0	0	1	0	0	2	0	0	0	0	0	0	0	0	0	0	0	0	0	0	0	2	2	3	0	0	3	0	0	0	1	2	0
Lotgi1|170470	1	0	2	0	0	0	0	1	0	0	0	0	0	0	1	0	0	0	0	0	0	0	0	2	0	0	1	0	0	0	0	0	0	0	0	0	0	0	0	0	0	0	2	1	1	0	0	1	0	0	1	3	0	1
Lotgi1|170471	6	0	3	0	0	0	2	5	1	0	2	0	0	0	2	0	0	0	1	1	0	0	0	3	1	0	3	0	0	0	0	0	0	0	0	0	1	0	0	0	0	0	2	3	4	0	0	5	0	0	2	4	9	0
Lotgi1|170472	1	0	3	3	0	0	1	2	3	0	1	0	0	0	1	0	0	0	0	0	0	0	0	8	0	1	1	0	0	0	0	0	0	0	0	0	0	0	0	0	0	0	2	2	5	0	0	1	0	0	0	6	3	4
Lotgi1|170476	0	0	0	3	0	0	2	2	4	0	4	0	0	0	3	0	0	0	0	1	0	0	0	3	0	0	3	0	0	0	0	0	0	0	0	0	1	0	0	0	0	0	4	4	2	0	0	4	0	0	1	4	2	0
Lotgi1|170479	0	0	0	2	0	0	0	0	2	0	1	0	0	0	0	0	0	0	0	0	0	0	0	2	0	0	0	0	0	0	0	0	0	0	0	0	0	0	0	0	0	0	1	0	2	0	0	0	0	0	0	1	1	0
Lotgi1|170480	2	0	0	0	0	0	0	3	1	0	1	0	0	0	1	0	0	0	1	0	0	0	0	1	0	0	0	0	0	0	0	0	0	0	0	0	1	0	0	0	0	0	0	0	2	0	0	0	0	0	1	3	0	1
Lotgi1|170485	2	0	8	1	0	0	0	5	4	0	8	0	0	0	5	0	0	0	0	0	0	0	0	5	0	1	6	0	0	0	1	0	0	0	0	0	2	0	0	0	0	0	5	3	7	1	0	5	0	0	1	1	4	11
Lotgi1|170487	2	0	4	1	0	0	1	2	2	0	2	0	0	0	0	0	0	0	0	0	0	0	0	3	1	0	1	0	0	0	0	0	0	0	0	0	3	0	0	0	0	0	4	5	2	1	0	1	0	0	2	1	3	0
Lotgi1|170488	0	0	1	3	0	0	0	0	0	0	1	0	0	0	1	0	0	0	0	0	0	0	0	4	0	0	2	0	0	0	0	0	0	0	0	0	1	0	0	0	0	0	0	1	2	1	0	2	0	0	0	1	1	1
Lotgi1|170491	1	0	5	0	0	0	0	1	1	0	0	0	0	0	0	0	0	0	0	0	0	0	0	0	1	0	0	0	0	0	0	0	0	0	0	0	0	0	0	0	0	0	1	4	0	0	0	0	0	0	1	1	1	1
Lotgi1|170492	1	0	0	0	0	0	0	0	1	0	0	0	0	0	1	0	0	0	0	0	0	0	0	1	0	0	0	0	0	0	0	0	0	0	0	0	0	0	0	0	0	0	0	0	3	0	0	0	0	0	0	2	1	2
Lotgi1|170493	0	0	0	0	0	0	0	0	0	0	0	0	0	0	0	0	0	0	0	0	0	0	0	0	0	0	0	0	0	0	0	0	0	0	0	0	1	0	0	0	0	0	0	0	0	0	0	0	0	0	0	0	0	0
Lotgi1|170495	0	0	0	2	0	0	0	1	1	0	2	0	0	0	1	0	0	0	0	0	0	0	0	2	0	1	0	0	0	0	0	0	0	0	0	0	0	0	0	0	0	0	2	0	1	0	0	2	0	0	1	2	0	1
Lotgi1|170496	1	0	2	1	0	0	0	0	1	0	0	0	0	0	0	0	0	0	0	0	0	0	0	0	0	0	0	0	0	0	0	0	0	0	0	0	0	0	0	0	0	0	0	0	3	0	0	4	0	0	1	1	0	0
Lotgi1|170497	10	0	8	3	0	0	3	12	5	0	8	2	0	0	4	0	0	0	0	0	0	0	0	11	2	0	7	0	0	0	0	0	0	0	0	0	0	0	0	0	0	0	10	5	10	1	0	7	0	0	1	9	3	14
Lotgi1|170498	1	0	0	1	0	0	1	0	4	0	3	0	0	0	2	0	0	0	0	0	0	0	0	2	1	1	1	0	0	0	0	0	0	0	0	0	0	0	0	0	0	0	2	0	2	0	0	3	0	0	0	1	0	1
Lotgi1|170500	1	0	1	2	0	0	0	1	3	0	5	0	0	0	1	0	0	0	0	0	0	0	0	3	0	0	3	0	0	0	0	0	0	0	0	0	0	0	0	0	0	0	2	0	3	0	0	2	0	0	1	2	5	2
Lotgi1|170506	1	0	2	1	0	0	0	3	0	0	0	0	0	0	2	0	0	0	0	0	0	0	0	2	0	0	1	0	0	0	0	0	0	0	0	0	1	0	0	0	0	0	1	2	1	0	0	2	0	0	1	3	0	1
Lotgi1|170507	0	0	2	0	0	0	0	0	0	0	1	0	0	0	1	0	0	0	0	1	0	0	0	0	0	0	1	0	0	0	0	0	0	0	0	0	0	0	0	0	0	0	0	0	0	0	0	1	0	0	1	0	2	1
Lotgi1|170508	0	0	0	0	0	0	0	1	0	0	0	0	0	0	0	0	0	0	0	0	0	0	0	0	0	0	0	0	0	0	0	0	0	0	0	0	0	0	0	0	0	0	0	0	1	0	0	0	0	0	0	0	2	0
Lotgi1|170509	2	0	0	0	0	0	0	3	1	0	3	0	0	0	0	0	0	0	0	0	0	0	0	0	2	0	0	0	0	0	0	0	0	0	0	0	0	0	0	0	0	0	1	1	2	0	0	1	0	0	0	0	2	0
Lotgi1|170510	1	0	0	0	0	0	0	3	0	0	2	0	0	0	0	0	0	0	0	0	0	0	0	0	2	0	0	0	0	0	0	0	0	0	0	0	0	0	0	0	0	0	1	0	1	0	0	0	0	0	0	0	2	0
Lotgi1|170513	1	0	1	1	0	0	0	2	1	0	2	0	0	0	0	0	0	0	0	0	0	0	0	1	1	1	0	0	0	0	0	0	0	0	0	0	0	0	0	0	0	0	0	0	0	0	0	2	0	0	0	2	1	2
Lotgi1|170514	0	0	0	0	0	0	0	0	0	0	0	0	0	0	0	0	0	0	0	0	0	0	0	0	2	0	0	0	0	0	0	0	0	0	0	0	0	0	0	0	0	0	0	4	1	0	0	0	0	0	1	0	0	0
Lotgi1|170518	1	0	1	3	0	0	1	1	2	0	2	0	0	0	4	0	0	0	1	0	0	0	0	2	0	0	1	0	0	0	1	0	0	0	0	0	0	0	0	0	0	0	2	1	3	0	0	2	0	0	0	0	3	2
Lotgi1|170520	2	0	4	0	0	0	0	1	1	0	0	0	0	0	0	0	0	0	0	0	0	0	0	1	0	0	1	0	0	0	0	0	0	0	0	0	0	0	0	0	0	0	1	0	1	0	0	0	0	0	0	1	0	0
Lotgi1|170535	0	0	0	1	0	0	0	0	0	0	0	0	0	0	1	0	0	0	0	0	0	0	0	1	0	0	0	0	0	0	0	0	0	0	0	0	0	0	0	0	0	0	1	2	3	0	0	1	0	0	0	0	1	1
Lotgi1|170536	0	0	1	0	0	0	0	0	1	0	0	0	0	0	1	0	0	0	0	0	0	0	0	1	0	1	2	0	0	0	0	0	0	0	0	0	0	0	0	0	0	1	1	1	0	0	0	0	0	0	0	1	0	1
Lotgi1|170537	1	0	1	1	0	0	0	0	0	0	0	0	0	0	1	0	0	0	0	0	0	0	0	1	0	0	1	0	0	0	0	0	0	0	0	0	0	0	0	0	0	0	3	0	3	0	0	0	0	0	0	1	2	1
Lotgi1|170538	2	0	1	0	0	0	0	1	0	0	0	0	0	0	1	0	0	0	0	0	0	0	0	1	0	0	1	0	0	0	0	0	0	0	0	0	0	0	0	0	0	0	1	2	1	0	0	0	0	0	1	1	3	0
Lotgi1|170539	1	0	4	0	0	0	1	0	0	0	0	0	0	0	1	0	0	0	0	0	0	0	0	0	0	0	0	0	0	0	0	0	0	0	0	0	0	0	0	0	0	0	5	1	1	0	0	0	0	0	0	0	0	0
Lotgi1|170540	0	0	0	0	0	0	0	0	1	0	2	0	0	0	1	0	0	0	0	0	0	0	0	1	0	1	3	0	0	0	1	0	0	0	0	0	0	0	0	0	0	1	0	0	0	0	0	0	0	0	1	0	0	0
Lotgi1|170542	0	0	2	0	0	0	1	2	0	0	0	0	0	0	0	0	0	0	0	0	0	0	0	1	0	0	2	0	0	0	0	0	0	0	0	0	0	0	0	0	0	0	2	3	3	0	0	2	0	0	1	1	4	2
Lotgi1|170543	1	0	3	1	0	0	1	0	0	0	0	0	0	0	1	0	0	0	0	0	0	0	0	3	0	0	0	0	0	0	0	0	0	0	0	0	0	0	0	0	0	0	1	1	1	0	0	2	0	0	0	2	0	0
Lotgi1|170546	1	0	0	0	0	0	1	2	1	0	0	0	0	0	1	0	0	0	0	0	0	0	0	0	0	0	2	0	0	0	0	0	0	0	0	0	0	0	0	0	0	1	1	4	3	0	0	2	0	0	0	1	4	1
Lotgi1|170548	2	0	8	4	0	0	1	7	8	0	4	1	0	0	8	2	0	0	0	1	0	0	0	2	0	1	5	0	0	0	0	0	0	0	0	0	1	0	0	0	0	0	1	5	14	0	0	7	0	0	5	5	5	7
Lotgi1|170554	0	0	2	0	0	0	0	2	0	0	0	0	0	0	1	1	0	0	0	0	0	0	0	1	0	0	2	0	0	0	0	0	0	0	0	0	0	0	0	0	0	1	1	2	0	0	0	1	0	0	1	2	2	2
Lotgi1|170555	0	0	0	0	0	0	1	0	2	0	0	0	0	0	0	0	0	0	0	0	0	0	0	2	0	0	0	0	0	0	0	0	0	0	0	0	1	0	0	0	0	0	5	5	2	0	0	0	0	0	0	3	5	12
Lotgi1|170556	0	0	0	0	0	0	0	0	1	0	8	0	0	0	2	0	0	0	0	0	0	0	0	0	0	0	1	0	0	0	1	0	0	0	0	0	0	0	0	0	0	0	0	0	0	0	0	0	0	0	0	0	0	0
Lotgi1|170557	1	0	4	4	0	0	1	4	2	0	2	0	0	0	3	0	0	0	0	1	0	0	0	6	1	0	4	0	0	0	1	0	0	0	0	0	0	0	0	0	0	0	7	1	6	0	0	4	0	0	5	3	2	2
Lotgi1|170560	3	0	2	6	0	0	2	8	3	0	1	0	0	0	4	0	0	0	0	1	0	0	0	8	1	0	5	0	0	0	1	0	0	0	0	0	1	0	0	0	0	0	6	5	6	0	0	5	0	0	4	5	5	4
Lotgi1|170568	4	0	5	1	0	0	0	20	4	0	3	0	0	0	2	0	0	0	0	0	0	0	0	2	2	0	4	0	0	0	0	0	0	0	0	0	1	0	0	0	0	0	1	2	3	0	0	1	0	0	1	8	3	3
Lotgi1|170574	4	0	4	1	0	0	0	4	3	0	4	0	0	0	1	1	0	0	0	0	0	0	0	1	1	0	2	0	0	0	0	0	0	0	0	0	0	0	0	0	0	0	1	2	3	0	0	3	0	0	3	5	2	3
Lotgi1|170575	2	0	4	2	0	0	1	2	1	0	1	0	0	0	1	0	0	0	0	0	0	0	0	2	0	0	1	0	0	0	0	0	0	0	0	0	0	0	0	0	0	0	1	1	1	0	0	2	0	0	0	3	1	1
Lotgi1|170576	2	0	4	1	0	0	2	2	2	0	1	0	0	0	0	0	0	0	0	0	0	0	0	6	0	0	1	0	0	0	0	0	0	0	0	0	0	0	0	0	0	0	1	1	2	0	0	0	0	0	1	1	0	1
Lotgi1|170583	0	0	1	0	0	0	0	1	0	0	0	0	0	0	1	0	0	0	0	0	0	0	0	0	0	0	1	0	0	0	0	0	0	0	0	0	0	0	0	0	0	0	1	0	1	0	0	0	0	0	0	1	1	0
Lotgi1|170586	0	0	0	1	0	0	0	0	1	0	1	0	0	0	0	0	0	0	0	0	0	0	0	1	0	0	1	0	0	0	0	0	0	0	0	0	0	0	0	0	0	0	1	0	1	0	0	0	0	0	0	0	0	0
Lotgi1|170587	0	0	5	1	0	0	0	2	3	0	0	0	0	0	2	0	0	0	0	0	0	0	0	1	0	0	0	0	0	0	0	0	0	0	0	0	0	0	0	0	0	0	2	1	4	0	0	0	0	0	1	6	3	1
Lotgi1|170591	1	0	2	0	0	0	0	1	1	0	1	0	0	0	1	0	0	0	0	0	0	0	0	0	0	0	1	0	0	0	0	0	0	0	0	0	0	0	0	0	0	0	2	1	1	0	0	1	0	0	1	1	1	2
Lotgi1|170592	0	0	0	1	0	0	1	1	0	0	0	0	0	0	1	0	0	0	0	0	0	0	0	0	1	0	0	0	0	0	0	0	0	0	0	0	0	0	0	0	0	0	0	1	0	0	0	0	0	0	0	0	1	0
Lotgi1|170599	1	0	1	1	0	0	1	1	1	0	2	0	0	0	1	0	0	0	0	0	0	0	0	4	1	0	2	0	0	0	0	0	0	0	0	0	0	0	0	0	0	0	0	1	0	0	0	0	0	0	2	1	3	1
Lotgi1|170607	0	0	0	2	0	0	0	0	1	0	1	0	0	0	0	0	0	0	0	0	0	0	0	0	0	0	0	0	0	0	0	0	0	0	0	0	0	0	0	0	0	0	0	2	1	0	0	3	0	0	1	0	1	0
Lotgi1|170608	1	0	0	0	0	0	0	2	0	0	0	0	0	0	1	0	0	0	0	0	0	0	0	1	0	0	0	0	0	0	0	0	0	0	0	0	0	0	0	0	0	1	1	1	1	0	0	3	0	0	0	0	1	2
Lotgi1|170609	0	0	2	0	0	0	1	0	0	0	0	0	0	0	0	0	0	0	0	0	0	0	0	0	0	0	0	0	0	0	0	0	0	0	0	0	0	0	0	0	0	0	1	0	0	0	0	0	0	0	1	0	0	1
Lotgi1|170610	2	0	0	0	0	0	0	0	0	0	0	0	0	0	1	0	0	0	0	0	0	0	0	1	0	0	0	0	0	0	0	0	0	0	0	0	0	0	0	0	0	0	0	0	0	0	0	0	0	0	1	1	0	3
Lotgi1|170624	0	0	0	0	0	0	0	1	1	0	0	0	0	0	0	0	0	0	0	0	0	0	0	1	0	1	0	0	0	0	0	0	0	0	0	0	0	0	0	0	0	0	1	0	0	0	0	0	0	0	0	2	0	1
Lotgi1|170625	0	0	11	0	0	0	0	1	1	0	0	1	0	0	1	0	0	0	0	0	0	0	0	0	0	0	1	0	0	0	0	0	0	0	0	0	0	0	0	0	0	0	1	3	0	0	0	2	0	0	0	1	2	0
Lotgi1|170626	0	0	0	0	0	0	1	0	1	0	0	0	0	0	1	0	0	0	0	0	0	0	0	4	1	1	0	0	0	0	0	0	0	0	0	0	1	0	0	0	0	1	1	1	3	0	0	1	0	0	2	2	1	1
Lotgi1|170627	2	0	2	0	0	0	2	1	1	0	0	0	0	0	0	0	0	0	0	0	0	0	0	1	0	0	1	0	0	0	0	0	0	0	0	0	0	0	0	0	0	0	0	1	3	0	0	0	0	0	0	0	0	0
Lotgi1|170628	3	0	0	4	0	0	1	1	1	0	0	0	0	0	5	1	0	0	0	0	0	0	0	0	0	0	5	0	0	0	0	0	0	0	0	0	1	0	0	0	0	0	3	1	0	0	0	1	0	0	0	3	2	3
Lotgi1|170629	0	0	0	0	0	0	0	1	0	0	0	0	0	0	0	0	0	0	0	0	0	0	0	0	0	0	1	0	0	0	0	0	0	0	0	0	0	0	0	0	0	0	3	0	0	0	0	1	0	0	0	1	1	0
Lotgi1|170630	0	0	1	0	0	0	0	0	1	0	0	0	0	0	0	0	0	0	0	0	0	0	0	0	0	0	0	0	0	0	0	0	0	0	0	0	0	0	0	0	0	0	1	0	0	0	0	0	0	0	0	0	0	1
Lotgi1|170631	0	0	1	0	0	0	1	4	5	0	2	0	0	0	3	0	0	0	0	1	0	0	0	5	0	1	2	0	0	0	0	0	0	0	0	0	2	0	0	0	0	0	1	0	5	0	0	1	0	0	0	3	3	5
Lotgi1|170634	0	0	2	1	0	0	0	1	2	0	1	0	0	0	1	0	0	0	0	0	0	0	0	4	0	0	1	0	0	0	0	0	0	0	0	0	0	0	0	0	0	0	1	3	3	0	0	2	0	0	1	1	1	1
Lotgi1|170636	1	0	5	1	0	0	0	7	3	0	0	0	0	0	6	0	0	0	0	0	0	0	0	6	0	1	3	0	0	0	0	0	0	0	0	0	3	0	0	0	0	0	3	6	6	0	0	2	0	0	8	8	10	5
Lotgi1|170637	2	0	1	0	0	0	0	1	1	0	0	0	0	0	1	0	0	0	0	0	0	0	0	1	1	0	0	0	0	0	0	0	0	0	0	0	1	0	0	0	0	1	0	1	1	0	0	2	0	0	1	0	3	2
Lotgi1|170642	1	0	0	5	0	0	1	6	3	0	2	1	0	0	3	0	0	0	0	0	0	0	0	4	0	0	2	0	0	0	0	0	0	0	0	0	1	0	0	0	0	0	4	0	4	0	0	2	0	0	1	6	1	1
Lotgi1|170648	7	0	4	5	0	0	2	5	7	0	4	0	0	0	2	0	0	0	0	0	0	0	0	17	3	0	6	0	0	0	0	0	0	0	0	0	4	0	1	0	0	0	6	7	11	1	0	13	0	0	1	4	5	6
Lotgi1|170653	0	0	1	0	0	0	0	2	1	0	0	0	0	0	0	0	0	0	0	0	0	0	0	0	0	0	0	0	0	0	0	0	0	0	0	0	0	0	0	0	0	0	1	0	1	0	0	0	0	0	1	1	1	0
Lotgi1|170654	3	0	3	1	0	0	0	2	0	0	0	0	0	0	1	0	0	0	0	0	0	0	0	2	0	0	0	0	0	0	0	0	0	0	0	0	0	0	0	0	0	0	1	0	1	0	0	0	0	0	3	3	1	0
Lotgi1|170663	5	0	1	1	0	0	0	1	4	0	0	1	0	0	2	1	0	0	0	0	0	0	0	3	0	1	0	0	0	0	0	0	0	0	0	0	0	0	0	0	0	0	2	0	3	0	0	1	0	0	1	2	4	0
Lotgi1|170669	3	0	2	2	0	0	1	2	2	0	2	0	0	0	1	0	0	0	0	0	0	0	0	1	0	0	1	0	0	0	0	0	0	0	0	0	1	0	0	0	0	0	3	1	0	0	0	0	0	0	1	2	1	1
Lotgi1|170670	0	0	0	0	0	0	1	0	0	0	0	0	0	0	0	0	0	0	0	0	0	0	0	0	0	0	2	0	0	0	0	0	0	0	0	0	0	0	0	0	0	0	2	0	4	0	0	1	0	0	0	1	4	0
Lotgi1|170671	0	0	1	1	0	0	1	1	0	0	0	0	0	0	2	0	0	0	0	0	0	0	0	3	0	0	1	0	0	0	0	0	0	0	0	0	0	0	0	0	0	0	1	1	2	0	0	1	0	0	0	1	0	1
Lotgi1|170681	4	0	6	1	0	0	1	2	7	0	4	0	0	0	7	1	0	0	0	0	0	0	0	3	0	0	6	0	0	0	1	0	0	0	0	0	2	0	0	0	0	0	3	6	3	0	0	1	0	0	4	6	8	3
Lotgi1|170690	0	0	0	0	0	0	0	1	0	0	0	0	0	0	1	0	0	0	0	0	0	0	0	1	0	0	1	0	0	0	0	0	0	0	0	0	0	0	0	0	0	0	4	0	2	0	0	0	0	0	0	1	2	0
Lotgi1|170693	1	0	1	2	0	0	2	2	1	0	3	0	0	0	4	1	0	0	0	0	0	0	0	2	0	0	2	0	0	0	0	0	0	0	0	0	2	0	0	0	0	0	5	0	6	0	0	1	0	0	3	1	1	2
Lotgi1|170694	1	0	0	0	0	0	1	0	1	0	0	0	0	0	2	0	0	0	0	0	0	0	0	2	0	0	2	0	0	0	0	0	0	0	0	0	0	0	0	0	0	1	0	2	2	0	0	1	0	0	3	0	0	0
Lotgi1|170695	0	0	0	0	0	0	0	0	1	0	2	0	0	0	2	0	0	0	0	1	0	0	0	0	1	0	2	0	0	0	1	0	0	0	0	0	0	0	0	0	0	0	0	2	0	0	0	0	0	0	6	3	0	0
Lotgi1|170696	0	0	1	1	0	0	0	0	1	0	0	0	0	0	0	0	0	0	0	0	0	0	0	0	0	0	0	0	0	0	0	0	0	0	0	0	0	0	0	0	0	0	0	0	1	0	0	0	0	0	0	1	2	1
Lotgi1|170697	1	0	1	3	0	0	0	1	1	0	0	0	0	0	0	0	0	0	0	0	0	0	0	2	0	0	0	0	0	0	0	0	0	0	0	0	0	0	0	0	0	0	0	1	0	0	0	2	0	0	0	1	1	2
Lotgi1|170698	0	0	0	0	0	0	0	0	0	0	0	0	0	0	0	0	0	0	0	0	0	0	0	0	0	0	1	0	0	0	0	0	0	0	0	0	0	0	0	0	0	0	0	0	0	0	0	1	0	0	1	1	0	0
Lotgi1|170699	1	0	2	3	0	0	1	0	0	0	1	0	0	0	2	0	0	0	0	0	0	0	0	2	0	0	0	0	0	0	0	0	0	0	0	0	0	0	0	0	0	1	0	2	2	0	0	2	0	0	0	0	1	1
Lotgi1|170700	1	0	0	0	0	0	0	0	0	0	0	0	0	0	0	0	0	0	0	0	0	0	0	1	0	0	1	0	0	0	0	0	0	0	0	0	0	0	0	0	0	0	1	0	1	0	0	0	0	0	0	1	1	0
Lotgi1|170701	1	0	2	2	0	0	1	3	1	0	1	0	0	0	1	0	0	0	0	0	0	0	0	0	0	1	2	0	0	0	0	0	0	0	0	0	1	0	0	0	0	1	2	0	0	0	0	0	0	0	0	2	2	1
Lotgi1|170702	1	0	0	0	0	0	0	0	1	0	0	0	0	0	1	0	0	0	0	0	0	0	0	0	0	0	1	0	0	0	0	0	0	0	0	0	0	0	0	0	0	0	0	0	0	0	0	2	0	0	0	1	1	0
Lotgi1|170703	0	0	0	0	0	0	1	0	0	0	0	0	0	0	0	0	0	0	0	0	0	0	0	0	0	0	1	0	0	0	0	0	0	0	0	0	0	0	0	0	0	0	0	1	2	0	0	2	0	0	0	0	2	1
Lotgi1|170704	0	0	1	1	0	0	1	0	0	0	0	0	0	0	1	0	0	0	0	0	0	0	0	3	0	0	1	0	0	0	0	0	0	0	0	0	0	0	0	0	0	0	0	1	1	0	0	1	0	0	0	0	0	1
Lotgi1|170705	2	0	1	1	0	0	0	3	0	0	1	0	0	0	1	0	0	0	0	1	0	0	0	1	0	0	3	0	0	0	0	0	0	0	0	0	0	0	0	0	0	0	3	3	1	0	0	2	0	0	0	2	1	1
Lotgi1|170706	0	0	1	2	0	0	0	0	1	0	2	0	0	0	1	1	0	0	0	0	0	0	0	1	0	1	3	0	0	0	1	0	0	0	0	0	0	0	0	0	0	1	1	0	0	0	0	0	0	0	1	0	1	0
Lotgi1|170707	1	0	2	2	0	0	0	1	0	0	0	0	0	0	0	0	0	0	0	0	0	0	0	1	0	0	0	0	0	0	0	0	0	0	0	0	0	0	0	0	0	0	2	3	2	0	0	2	0	0	1	0	1	1
Lotgi1|170709	1	0	1	2	0	0	0	1	0	0	1	0	0	0	1	1	0	0	0	0	0	0	0	2	0	0	1	0	0	0	0	0	0	0	0	0	0	0	0	0	0	0	1	0	2	0	0	0	0	0	0	1	1	1
Lotgi1|170710	0	0	2	0	0	0	0	1	0	0	0	0	0	0	1	0	0	0	0	0	0	0	0	1	0	0	0	0	0	0	0	0	0	0	0	0	0	0	0	0	0	0	0	1	0	0	0	1	0	0	0	1	2	0
Lotgi1|170712	0	0	2	0	0	0	0	0	0	0	0	0	0	0	1	0	0	0	0	0	0	0	0	1	1	0	0	0	0	0	0	0	0	0	0	0	0	0	0	0	0	0	0	0	1	0	0	0	0	0	0	1	1	0
Lotgi1|170713	0	0	1	0	0	0	0	0	1	0	0	0	0	0	1	0	0	0	0	0	0	0	0	1	0	0	0	0	0	0	0	0	0	0	0	0	0	0	0	0	0	0	0	0	1	0	0	0	0	0	0	1	0	0
Lotgi1|170714	1	0	0	0	0	0	0	1	0	0	1	0	0	0	0	0	0	0	0	0	0	0	0	0	0	0	0	0	0	0	0	0	0	0	0	0	0	0	0	0	0	0	0	0	0	0	0	0	0	0	0	1	0	0
Lotgi1|170715	1	0	1	1	0	0	1	1	1	0	0	0	0	0	0	0	0	0	0	0	0	0	0	4	0	0	0	0	0	0	0	0	0	0	0	0	0	0	0	0	0	0	0	1	6	0	0	1	0	0	0	3	2	1
Lotgi1|170716	2	0	5	0	0	0	2	2	1	0	2	0	0	0	4	1	0	0	0	0	0	0	0	3	1	0	0	0	0	0	0	0	0	0	0	0	2	0	0	0	0	0	1	3	3	0	0	3	0	0	2	4	2	2
Lotgi1|170725	1	0	0	0	0	0	0	0	1	0	1	1	0	0	2	0	0	0	0	0	0	0	0	1	0	0	3	0	0	0	0	0	0	0	0	0	0	0	0	0	0	0	1	0	1	0	0	3	0	0	0	1	1	1
Lotgi1|170726	0	0	0	0	0	0	0	0	0	0	0	0	0	0	0	0	0	0	0	0	0	0	0	0	0	0	0	0	0	0	0	0	0	0	0	0	0	0	0	0	0	0	0	0	0	0	0	0	0	0	0	0	0	0
Lotgi1|170728	2	0	0	0	0	0	0	0	1	0	0	0	0	0	1	0	0	0	0	0	0	0	0	0	0	0	1	0	0	0	0	0	0	0	0	0	0	0	0	0	0	0	1	0	0	0	0	1	0	0	1	1	1	0
Lotgi1|170731	3	0	1	0	0	0	0	1	0	0	0	0	0	0	0	0	0	0	0	0	0	0	0	1	0	0	0	0	0	0	0	0	0	0	0	0	0	0	0	0	0	0	0	0	0	0	0	4	0	0	0	0	1	2
Lotgi1|170732	0	0	0	0	0	0	0	0	0	0	0	0	0	0	0	0	0	0	0	0	0	0	0	0	0	0	1	0	0	0	0	0	0	0	0	0	0	0	0	0	0	0	0	0	0	0	0	0	0	0	0	1	1	0
Lotgi1|170733	1	0	0	4	0	0	0	2	2	0	2	0	0	0	4	1	0	0	0	0	0	0	0	0	0	1	3	0	0	0	1	0	0	0	0	0	0	0	0	0	0	1	4	1	0	0	0	1	0	0	2	2	3	1
Lotgi1|170734	0	0	1	0	0	0	0	0	0	0	0	0	0	0	0	0	0	0	0	0	0	0	0	1	0	0	0	0	0	0	0	0	0	0	0	0	0	0	0	0	0	0	0	0	0	0	0	0	0	0	1	0	0	1
Lotgi1|170735	2	0	1	1	0	0	1	1	0	0	1	0	0	0	1	0	0	0	0	1	0	0	0	1	0	0	1	0	0	0	0	0	0	0	0	0	0	0	0	0	0	0	2	2	2	0	0	3	0	0	0	2	2	1
Lotgi1|170736	1	0	3	1	0	0	0	1	1	0	0	0	0	0	1	0	0	0	0	0	0	0	0	4	0	0	1	0	0	0	0	0	0	0	0	0	0	0	0	0	0	0	1	3	2	0	0	2	0	0	1	2	1	2
Lotgi1|170737	1	0	0	0	0	0	0	1	0	0	0	0	0	0	0	0	0	0	0	0	0	0	0	0	0	0	0	0	0	0	0	0	0	0	0	0	0	0	0	0	0	0	0	0	0	0	0	1	0	0	1	1	0	0
Lotgi1|170738	1	0	0	0	0	0	0	1	1	0	1	0	0	0	0	0	0	0	0	0	0	0	0	0	0	0	1	0	0	0	0	0	0	0	0	0	0	0	0	0	0	0	1	1	1	0	0	0	0	0	1	1	1	1
Lotgi1|170739	0	0	2	0	0	0	0	0	0	0	0	0	0	0	0	0	0	0	0	0	0	0	0	1	0	0	0	0	0	0	0	0	0	0	0	0	0	0	0	0	0	0	0	0	0	0	0	1	0	0	1	0	0	0
Lotgi1|170740	0	0	1	1	0	0	0	1	0	0	0	0	0	0	0	0	0	0	0	0	0	0	0	1	0	0	1	0	0	0	0	0	0	0	0	0	0	0	0	0	0	0	1	4	2	0	0	3	0	0	0	1	0	1
Lotgi1|170742	1	0	2	3	0	0	1	2	0	0	1	0	0	0	2	1	0	0	0	0	0	0	0	2	0	0	2	0	0	0	0	0	0	0	0	0	0	0	0	0	0	1	2	2	3	0	0	2	0	0	0	0	2	1
Lotgi1|170743	0	0	0	2	0	0	3	2	4	0	3	0	0	0	1	0	0	0	0	0	0	0	0	13	1	2	4	0	0	0	0	0	0	0	0	0	1	0	0	0	0	0	8	3	8	0	0	2	0	0	3	4	4	2
Lotgi1|170746	1	0	2	1	0	0	0	0	1	0	0	0	0	0	1	0	0	0	0	0	0	0	0	2	0	0	1	0	0	0	0	0	0	0	0	0	0	0	0	0	0	1	2	2	3	0	0	1	0	0	0	0	2	0
Lotgi1|170747	1	0	1	1	0	0	0	1	1	0	0	0	0	0	1	0	0	0	0	0	0	0	0	0	0	0	0	0	0	0	0	0	0	0	0	0	0	0	0	0	0	0	1	0	0	0	0	0	0	0	0	0	1	0
Lotgi1|170749	14	0	7	6	0	0	3	14	3	0	16	0	0	0	7	0	0	0	0	0	0	0	0	6	0	1	8	0	0	0	0	0	0	0	0	0	2	0	0	0	0	1	0	7	3	1	0	2	0	0	1	8	5	13
Lotgi1|170755	1	0	2	0	0	0	0	2	0	0	0	0	0	0	0	0	0	0	0	0	0	0	0	0	0	0	0	0	0	0	0	0	0	0	0	0	0	0	0	0	0	0	0	3	1	0	0	2	0	0	0	0	3	2
Lotgi1|170756	0	0	3	0	0	0	1	0	0	0	0	0	0	0	0	0	0	0	0	0	0	0	0	1	0	0	0	0	0	0	0	0	0	0	0	0	0	0	0	0	0	0	1	2	0	0	0	0	0	0	0	0	0	0
Lotgi1|170757	3	0	2	0	0	0	2	3	2	0	3	0	0	0	4	1	0	0	0	0	0	0	0	4	1	0	2	0	0	0	1	0	0	0	0	0	2	0	0	0	0	0	2	3	2	0	0	3	0	0	3	3	2	2
Lotgi1|170761	0	0	0	0	0	0	0	0	0	0	0	0	0	0	0	0	0	0	0	0	0	0	0	0	0	0	0	0	0	0	0	0	0	0	0	0	0	0	0	0	0	0	0	0	0	0	0	0	0	0	0	0	0	0
Lotgi1|170762	0	0	0	0	0	0	0	0	1	0	0	0	0	0	0	0	0	0	0	0	0	0	0	0	1	0	0	0	0	0	0	0	0	0	0	0	0	0	0	0	0	0	0	0	0	0	0	0	0	0	0	0	0	0
Lotgi1|170764	2	0	2	0	0	0	0	2	1	0	4	0	0	0	0	0	0	0	0	0	0	0	0	1	0	0	1	0	0	0	0	0	0	0	0	0	0	0	0	0	0	0	0	2	0	0	0	2	0	0	3	2	1	2
Lotgi1|170770	2	0	0	0	0	0	0	3	0	0	2	0	0	0	0	0	0	0	0	0	0	0	0	3	0	0	0	0	0	0	0	0	0	0	0	0	0	0	0	0	0	0	1	0	2	0	0	0	0	0	1	4	2	2
Lotgi1|170772	0	0	0	1	0	0	0	0	2	0	0	0	0	0	0	0	0	0	0	0	0	0	0	0	0	0	0	0	0	0	0	0	0	0	0	0	1	0	0	0	0	0	2	0	0	0	0	0	0	0	0	3	1	0
Lotgi1|170774	1	0	0	0	0	0	0	0	0	0	2	0	0	0	0	0	0	0	0	0	0	0	0	2	0	0	1	0	0	0	0	0	0	0	0	0	0	0	0	0	0	0	1	1	2	0	0	0	0	0	0	0	0	0
Lotgi1|170777	0	0	0	3	0	0	0	7	1	0	11	0	0	0	2	0	0	0	1	1	0	0	0	2	0	0	2	0	0	0	0	0	0	0	0	0	0	0	0	0	0	0	4	1	1	0	0	1	0	0	5	3	3	9
Lotgi1|170779	0	0	5	9	0	0	0	17	2	0	24	0	0	0	4	0	0	0	1	1	0	0	0	1	0	0	5	0	0	0	0	0	0	0	0	0	0	0	0	0	0	0	8	6	2	0	0	2	0	0	7	7	3	25
Lotgi1|170780	0	0	0	0	0	0	0	3	1	0	7	0	0	0	2	0	0	0	0	0	0	0	0	0	0	0	1	0	0	0	0	0	0	0	0	0	0	0	0	0	0	0	0	1	1	0	0	0	0	0	4	0	1	8
Lotgi1|170786	2	0	4	1	0	0	0	2	1	0	0	1	0	0	1	0	0	0	0	0	0	0	0	2	0	0	0	0	0	0	0	0	0	0	0	0	1	0	0	0	0	0	1	2	4	0	0	1	0	0	2	0	1	3
Lotgi1|170787	3	0	1	0	0	0	0	3	4	0	3	0	0	0	4	1	0	0	0	0	0	0	0	2	2	0	1	0	0	0	0	0	0	0	0	0	0	0	0	0	0	0	1	0	0	0	0	1	0	0	0	3	6	4
Lotgi1|170791	2	0	5	3	0	0	1	2	2	0	3	0	0	0	0	0	0	0	0	0	0	0	0	4	1	0	2	0	0	0	0	0	0	0	0	0	0	0	0	0	0	0	4	0	1	0	0	0	0	0	1	1	3	2
Lotgi1|170793	1	0	2	0	0	0	0	0	0	0	0	0	0	0	0	0	0	0	0	0	0	0	0	1	0	0	1	0	0	0	0	0	0	0	0	0	0	0	0	0	0	0	0	0	0	0	0	0	0	0	0	1	1	0
Lotgi1|170794	1	0	2	0	0	0	0	0	0	0	0	0	0	0	0	0	0	0	0	0	0	0	0	1	0	0	0	0	0	0	0	0	0	0	0	0	0	0	0	0	0	0	0	0	0	0	0	0	0	0	0	1	1	0
Lotgi1|170797	0	0	1	0	0	0	0	0	2	0	0	0	0	0	1	0	0	0	0	0	0	0	0	1	0	0	1	0	0	0	0	0	0	0	0	0	0	0	0	0	0	0	0	2	1	0	0	0	0	0	0	0	0	2
Lotgi1|170799	0	0	0	0	0	0	0	0	0	0	0	0	0	0	0	0	0	0	0	0	0	0	0	0	0	0	0	0	0	0	0	0	0	0	0	0	0	0	0	0	0	0	0	0	0	0	0	0	0	0	0	0	0	0
Lotgi1|170803	1	0	2	0	0	0	1	1	1	0	2	0	0	0	1	0	0	0	0	0	0	0	0	2	0	0	2	0	0	0	1	0	0	0	0	0	0	0	0	0	0	0	2	3	1	0	0	1	0	0	0	0	1	5
Lotgi1|170806	1	0	2	0	0	0	3	2	1	0	1	0	0	0	0	0	0	0	0	0	0	0	0	3	0	0	0	0	0	0	0	0	0	0	0	0	0	0	0	0	0	0	2	1	2	0	0	0	0	0	2	4	7	4
Lotgi1|170810	0	0	0	0	0	0	0	0	0	0	1	0	0	0	0	0	0	0	0	0	0	0	0	2	0	0	0	0	0	0	0	0	0	0	0	0	0	0	0	0	0	0	0	0	1	0	0	0	0	0	0	1	0	0
Lotgi1|170814	6	0	5	1	0	0	1	3	2	0	4	0	0	0	3	0	0	0	0	0	0	0	0	0	0	0	2	0	0	0	0	0	0	0	0	0	0	0	0	0	0	1	1	6	2	0	0	1	0	0	0	4	2	3
Lotgi1|170816	0	0	6	0	0	0	0	7	2	0	5	0	0	0	3	0	0	0	0	0	0	0	0	4	3	0	1	0	0	0	1	0	0	0	0	0	1	0	0	0	0	0	3	6	0	0	0	1	0	0	0	6	5	2
Lotgi1|170818	2	0	1	1	0	0	0	1	3	0	2	0	0	0	1	1	0	0	0	1	0	0	0	3	0	0	2	0	0	0	0	0	0	0	0	0	0	0	0	0	0	0	0	0	2	0	0	4	0	0	0	2	2	2
Lotgi1|170820	0	0	0	0	0	0	1	1	0	0	0	0	0	0	0	0	0	0	0	0	0	0	0	0	0	0	2	0	0	0	0	0	0	0	0	0	0	0	0	0	0	0	2	1	3	0	0	1	0	0	0	1	3	1
Lotgi1|170821	2	0	2	0	0	0	2	0	2	0	0	0	0	0	1	0	0	0	0	0	0	0	0	1	0	1	0	0	0	0	0	0	0	0	0	0	0	0	0	0	0	1	0	1	1	0	0	0	0	0	0	1	0	0
Lotgi1|170822	2	0	5	1	0	0	0	1	0	0	2	0	0	0	4	0	0	0	0	0	0	0	0	1	0	0	1	0	0	0	0	0	0	0	0	0	0	0	0	0	0	0	0	2	1	0	0	0	0	0	3	2	2	2
Lotgi1|170823	0	0	3	1	0	0	1	0	0	0	0	0	0	0	1	0	0	0	0	0	0	0	0	2	0	0	0	0	0	0	0	0	0	0	0	0	0	0	0	0	0	0	0	2	1	0	0	1	0	0	0	0	0	0
Lotgi1|170824	0	0	0	0	0	0	0	1	1	0	0	0	0	0	2	0	0	0	0	0	0	0	0	1	0	0	0	0	0	0	0	0	0	0	0	0	0	0	0	0	0	1	0	2	1	0	0	1	0	0	0	0	0	1
Lotgi1|170825	0	0	0	0	0	0	0	0	0	0	0	0	0	0	0	0	0	0	0	0	0	0	0	0	0	0	0	0	0	0	0	0	0	0	0	0	0	0	0	0	0	0	0	1	1	0	0	0	0	0	1	0	0	0
Lotgi1|170826	0	0	2	0	0	0	0	0	1	0	0	0	0	0	1	0	0	0	0	0	0	0	0	1	1	0	0	0	0	0	0	0	0	0	0	0	0	0	1	0	0	0	0	0	1	0	0	0	0	0	0	1	1	0
Lotgi1|170828	2	0	4	3	0	0	1	3	1	0	1	0	0	0	2	1	0	0	0	0	0	0	0	2	0	1	2	0	0	0	0	0	0	0	0	0	0	0	0	0	0	1	5	2	3	0	0	2	0	0	0	1	2	3
Lotgi1|170829	0	0	1	1	0	0	0	2	1	0	1	0	0	0	2	0	0	0	0	1	0	0	0	1	0	0	1	0	0	0	0	0	0	0	0	0	0	0	0	0	0	0	1	3	2	0	0	3	0	0	1	1	2	1
Lotgi1|170830	1	0	2	0	0	0	1	0	0	0	0	0	0	0	0	0	0	0	0	0	0	0	0	0	0	0	1	0	0	0	0	0	0	0	0	0	2	0	0	0	0	0	1	0	1	0	0	0	0	0	0	1	1	1
Lotgi1|170831	2	0	6	1	0	0	1	3	0	0	1	0	0	0	2	0	0	0	0	1	0	0	0	4	0	0	4	0	0	0	0	0	0	0	0	0	1	0	0	0	0	0	3	5	3	0	0	5	0	0	0	3	3	2
Lotgi1|170832	0	0	0	1	0	0	0	0	1	0	0	0	0	0	3	0	0	0	0	0	0	0	0	1	0	0	1	0	0	0	0	0	0	0	0	0	1	0	0	0	0	1	0	4	3	0	0	1	0	0	0	0	1	1
Lotgi1|170834	0	0	1	0	0	0	0	0	1	0	0	0	0	0	2	0	0	0	0	0	0	0	0	0	0	0	0	0	0	0	0	0	0	0	0	0	0	0	0	0	0	0	1	1	0	0	0	0	0	0	0	0	0	0
Lotgi1|170835	2	0	1	1	0	0	0	1	0	0	1	0	0	0	1	0	0	0	0	1	0	0	0	1	0	0	1	0	0	0	0	0	0	0	0	0	0	0	0	0	0	0	1	2	0	0	0	3	0	0	0	1	1	0
Lotgi1|170836	0	0	2	1	0	0	0	0	0	0	0	0	0	0	1	0	0	0	0	0	0	0	0	1	0	0	0	0	0	0	0	0	0	0	0	0	0	0	0	0	0	1	1	2	0	0	0	1	0	0	1	0	1	0
Lotgi1|170837	0	0	2	1	0	0	1	0	0	0	0	0	0	0	1	0	0	0	0	0	0	0	0	1	0	0	0	0	0	0	0	0	0	0	0	0	0	0	0	0	0	0	0	1	1	0	0	1	0	0	0	0	0	0
Lotgi1|170840	1	0	0	2	0	0	0	0	2	0	1	0	0	0	0	0	0	0	0	0	0	0	0	2	0	0	0	0	0	0	0	0	0	0	0	0	0	0	0	0	0	0	1	0	2	0	0	0	0	0	0	1	2	0
Lotgi1|170844	0	0	1	0	0	0	0	3	0	0	2	0	0	0	1	0	0	0	0	0	0	0	0	2	0	0	1	0	0	0	1	0	0	0	0	0	1	0	0	0	0	0	1	3	1	0	0	1	0	0	0	2	2	3
Lotgi1|170847	0	0	3	0	0	0	0	2	0	0	0	0	0	0	1	0	0	0	0	0	0	0	0	1	0	0	1	0	0	0	0	0	0	0	0	0	0	0	0	0	0	0	0	1	2	0	0	1	0	0	2	2	2	1
Lotgi1|170851	2	0	8	3	0	0	0	3	3	0	1	0	0	0	2	0	0	0	0	0	0	0	0	5	3	1	1	0	0	0	0	0	0	0	0	0	1	0	0	0	0	0	5	2	6	0	0	0	0	0	3	9	6	3
Lotgi1|170855	2	0	2	1	0	0	0	0	4	0	0	0	0	0	0	0	0	0	0	0	0	0	0	4	1	0	1	0	0	0	0	0	0	0	0	0	0	0	0	0	0	0	0	2	2	0	0	0	0	0	1	1	3	2
Lotgi1|170858	1	0	1	2	0	0	0	0	0	0	1	0	0	0	1	1	0	0	0	0	0	0	0	3	1	0	0	0	0	0	0	0	0	0	0	0	0	0	0	0	0	0	0	0	1	0	0	1	0	0	0	0	0	1
Lotgi1|170870	2	0	1	0	0	0	0	2	0	0	1	0	0	0	1	0	0	0	0	0	0	0	0	0	0	0	2	0	0	0	0	0	0	0	0	0	1	0	0	0	0	0	3	1	2	0	0	1	0	0	0	3	2	0
Lotgi1|170871	0	0	1	0	0	0	1	2	1	0	3	1	0	0	2	0	0	0	0	0	0	0	0	1	0	0	2	0	0	0	1	0	0	0	0	0	1	0	0	0	0	0	1	0	2	0	0	1	0	0	1	0	0	3
Lotgi1|170876	2	0	4	1	0	0	0	2	4	0	1	0	0	0	2	0	0	0	0	0	0	0	0	0	0	0	0	0	0	0	0	0	0	0	0	0	1	0	0	0	0	0	3	1	1	0	0	0	0	0	2	2	8	2
Lotgi1|170877	2	0	2	0	0	0	1	0	2	0	0	0	0	0	1	0	0	0	0	0	0	0	0	0	2	0	0	0	0	0	0	0	0	0	0	0	0	0	0	0	0	0	2	0	0	0	0	1	0	0	0	0	3	0
Lotgi1|170878	1	0	2	0	0	0	1	1	0	0	0	0	0	0	1	0	0	0	0	0	0	0	0	0	1	0	0	0	0	0	0	0	0	0	0	0	0	0	0	0	0	0	1	0	0	0	0	0	0	0	0	0	1	0
Lotgi1|170879	4	0	5	4	0	1	0	11	4	0	11	1	0	0	0	0	0	0	0	0	0	0	0	5	0	0	3	0	0	0	0	0	0	0	0	0	0	0	0	0	0	0	2	4	2	0	0	27	0	0	1	7	6	8
Lotgi1|170883	6	0	6	7	0	0	1	5	8	0	9	0	0	0	5	1	0	0	0	0	0	0	0	5	1	1	5	0	0	0	0	0	0	0	0	0	1	0	0	0	0	1	1	3	4	0	0	5	0	0	6	7	8	1
Lotgi1|170884	3	0	0	2	0	0	0	2	0	0	1	0	0	0	2	0	0	0	0	0	0	0	0	0	0	0	0	0	0	0	0	0	0	0	0	0	0	0	0	0	0	0	2	1	2	0	0	1	0	0	1	3	1	2
Lotgi1|170885	0	0	0	2	0	0	1	2	0	0	3	0	0	0	2	0	0	0	0	0	0	0	0	3	3	2	3	0	0	0	0	0	0	0	0	0	1	0	0	0	0	0	5	2	7	0	0	1	0	0	1	2	4	5
Lotgi1|170886	0	0	1	0	0	0	0	1	0	0	1	0	0	0	0	0	0	0	0	0	0	0	0	0	1	0	0	0	0	0	0	0	0	0	0	0	0	0	0	0	0	0	0	0	0	0	0	0	0	0	1	0	0	0
Lotgi1|170890	0	0	0	0	0	0	0	0	0	0	0	0	0	0	0	0	0	0	0	0	0	0	0	0	0	0	0	0	0	0	0	0	0	0	0	0	0	0	0	0	0	0	6	0	1	0	0	0	0	0	0	0	0	0
Lotgi1|170891	0	0	0	1	0	0	1	0	3	0	0	0	0	0	0	0	0	0	0	0	0	0	0	2	0	1	1	0	0	0	0	0	0	0	0	0	0	0	0	0	0	0	3	0	6	0	0	1	0	0	0	0	1	1
Lotgi1|170902	1	0	0	1	0	0	0	2	0	0	3	0	0	0	3	0	0	0	0	0	0	0	0	3	0	0	3	0	0	0	0	0	0	0	0	0	1	0	0	0	0	0	1	1	2	0	0	1	0	0	2	0	2	2
Lotgi1|170903	0	0	1	0	0	0	0	0	0	0	1	0	0	0	0	0	0	0	0	0	0	0	0	2	0	0	2	0	0	0	0	0	0	0	0	0	0	0	0	0	0	0	1	1	0	0	0	0	0	0	0	0	1	0
Lotgi1|170914	1	0	0	1	0	0	1	1	0	0	0	0	0	0	0	0	0	0	0	0	0	0	0	2	0	0	2	0	0	0	0	0	0	0	0	0	0	0	0	0	0	0	0	0	2	0	0	0	0	0	3	0	1	1
Lotgi1|170919	0	0	2	1	0	0	1	0	1	0	0	0	0	0	0	0	0	0	0	0	0	0	0	1	0	0	0	0	0	0	0	0	0	0	0	0	0	0	0	0	0	0	2	1	2	0	0	2	0	0	1	0	1	0
Lotgi1|170920	0	0	3	0	0	0	0	1	0	0	1	0	0	0	2	0	0	0	0	0	0	0	0	0	0	0	0	0	0	0	0	0	0	0	0	0	0	0	0	0	0	1	1	0	0	0	0	0	0	0	0	1	2	0
Lotgi1|170921	1	0	3	0	0	0	1	2	0	0	0	0	0	0	0	0	0	0	0	0	0	0	0	0	0	0	0	0	0	0	0	0	0	0	0	0	0	0	0	0	0	0	0	3	1	0	0	0	0	0	0	1	1	0
Lotgi1|170922	0	0	3	0	0	0	0	0	1	0	0	0	0	0	1	0	0	0	0	0	0	0	0	0	0	0	0	0	0	0	0	0	0	0	0	0	0	0	0	0	0	1	0	1	0	0	0	2	0	0	0	0	1	0
Lotgi1|170923	0	0	0	0	0	0	0	0	0	0	0	0	0	0	0	0	0	0	0	0	0	0	0	1	0	0	1	0	0	0	0	0	0	0	0	0	0	0	0	0	0	0	1	0	0	0	0	0	0	0	0	0	1	1
Lotgi1|170937	1	0	1	1	0	0	0	1	1	0	0	0	0	0	1	0	0	0	0	0	0	0	0	3	2	0	0	0	0	0	0	0	0	0	0	0	1	0	0	0	0	0	2	2	4	0	0	2	0	0	0	0	1	0
Lotgi1|170938	0	0	1	0	0	0	0	1	1	0	2	0	0	0	1	1	0	0	0	0	0	0	0	1	0	1	3	0	0	0	1	0	0	0	0	0	0	0	0	0	0	1	0	0	0	0	0	0	0	0	1	0	1	0
Lotgi1|170939	1	0	4	1	0	0	0	0	0	0	0	0	0	0	1	0	0	0	0	0	0	0	0	2	0	0	0	0	0	0	0	0	0	0	0	0	1	0	0	0	0	0	1	0	0	0	0	0	0	0	1	1	1	1
Lotgi1|170940	2	0	1	1	0	0	0	1	0	0	1	0	0	0	1	0	0	0	0	1	0	0	0	1	0	0	2	0	0	0	0	0	0	0	0	0	0	0	0	0	0	0	2	2	1	0	0	4	0	0	0	1	1	1
Lotgi1|170942	0	0	0	1	0	0	1	2	2	0	4	0	0	0	1	0	0	0	0	0	0	0	0	0	0	0	1	0	0	0	0	0	0	0	0	0	2	0	0	0	0	0	1	2	1	0	0	2	0	0	1	1	1	2
Lotgi1|170945	1	0	0	2	0	0	0	2	0	0	1	0	0	0	1	0	0	0	0	0	0	0	0	2	0	0	0	0	0	0	0	0	0	0	0	0	0	0	0	0	0	0	1	1	0	0	0	0	0	0	0	0	1	0
Lotgi1|170950	0	0	2	2	0	0	0	3	0	0	0	0	0	0	0	0	0	0	0	0	0	0	0	0	1	0	0	0	0	0	0	0	0	0	0	0	0	0	0	0	0	0	2	0	0	0	0	3	0	0	1	1	3	0
Lotgi1|170951	2	0	3	0	0	0	1	2	1	0	2	1	0	0	0	0	0	0	0	0	0	0	0	1	0	0	0	0	0	0	0	0	0	0	0	0	0	0	0	0	0	0	1	0	1	0	0	2	0	0	0	0	0	3
Lotgi1|170952	0	0	0	0	0	0	0	0	2	0	0	0	0	0	1	0	0	0	0	0	0	0	0	0	0	0	0	0	0	0	0	0	0	0	0	0	0	0	0	0	0	1	1	0	0	0	0	1	0	0	1	0	0	0
Lotgi1|170957	2	0	2	1	0	0	0	0	1	0	1	0	0	0	0	0	0	0	0	0	0	0	0	0	0	0	1	0	0	0	0	0	0	0	0	0	0	0	0	0	0	0	2	0	2	0	0	1	0	0	0	4	0	0
Lotgi1|170979	1	0	1	2	0	0	1	4	1	0	1	0	0	0	3	0	0	0	0	0	0	0	0	4	0	0	4	0	0	0	0	0	0	0	0	0	0	0	0	0	0	1	1	3	0	0	0	4	0	0	0	0	2	2
Lotgi1|170981	1	0	0	3	0	0	0	0	2	0	1	0	0	0	1	0	0	0	0	0	0	0	0	1	0	0	3	0	0	0	0	0	0	0	0	0	0	0	0	0	0	0	1	1	0	0	0	1	0	0	2	0	0	1
Lotgi1|170984	1	0	1	1	0	0	0	1	1	0	1	0	0	0	1	0	0	0	0	0	0	0	0	0	0	0	0	0	0	0	0	0	0	0	0	0	0	0	0	0	0	0	0	1	1	0	0	1	0	0	0	0	1	0
Lotgi1|170985	0	0	0	0	0	0	1	1	0	0	1	0	0	0	1	1	0	0	0	0	0	0	0	0	0	0	0	0	0	0	0	0	0	0	0	0	0	0	0	0	0	1	0	2	0	0	0	0	0	0	0	0	2	0
Lotgi1|170986	2	0	2	1	0	0	0	0	0	0	1	0	0	0	1	0	0	0	0	1	0	0	0	1	0	0	1	0	0	0	0	0	0	0	0	0	0	0	0	0	0	0	1	2	0	0	0	3	0	0	0	1	0	0
Lotgi1|170987	0	0	5	2	0	0	1	0	0	0	0	0	0	0	1	0	0	0	0	0	0	0	0	3	0	0	0	0	0	0	0	0	0	0	0	0	0	0	0	0	0	1	0	2	3	0	0	1	0	0	0	0	1	1
Lotgi1|170988	0	0	6	1	0	0	1	1	1	0	0	0	0	0	0	0	0	0	0	0	0	0	0	2	0	0	0	0	0	0	0	0	0	0	0	0	0	0	0	0	0	0	0	1	1	0	0	0	0	0	0	0	0	0
Lotgi1|170989	0	0	2	0	0	0	0	0	0	0	0	0	0	0	1	0	0	0	0	0	0	0	0	1	0	0	0	0	0	0	0	0	0	0	0	0	0	0	0	0	0	1	0	0	0	0	0	1	0	0	1	0	1	0
Lotgi1|170990	0	0	0	0	0	0	1	0	0	0	0	0	0	0	0	0	0	0	0	0	0	0	0	0	0	0	1	0	0	0	0	0	0	0	0	0	0	0	0	0	0	0	1	1	3	0	0	2	0	0	0	0	2	1
Lotgi1|170991	1	0	1	0	0	0	0	1	0	0	0	0	0	0	0	0	0	0	0	0	0	0	0	0	0	0	1	0	0	0	0	0	0	0	0	0	0	0	0	0	0	0	0	2	0	0	0	0	0	0	2	1	0	3
Lotgi1|170992	2	0	0	1	0	0	0	0	2	0	1	0	0	0	1	0	0	0	0	0	0	0	0	1	0	0	2	0	0	0	0	0	0	0	0	0	1	0	0	0	0	0	1	1	0	0	0	0	0	0	2	0	1	1
Lotgi1|170996	1	0	1	0	0	0	0	0	0	0	0	0	0	0	0	0	0	0	0	0	0	0	0	0	1	0	1	0	0	0	0	0	0	0	0	0	1	0	0	0	0	0	0	0	1	0	0	0	0	0	1	1	0	1
Lotgi1|171004	0	0	1	0	0	0	0	0	1	0	0	0	0	0	0	0	0	0	0	0	0	0	0	1	0	0	0	0	0	0	0	0	0	0	0	0	0	0	0	0	0	0	2	1	0	0	0	1	0	0	1	0	0	1
Lotgi1|171009	0	0	0	0	0	0	0	0	0	0	0	0	0	0	0	0	0	0	0	0	0	0	0	0	0	0	0	0	0	0	0	0	0	0	0	0	0	0	0	0	0	0	0	0	0	0	0	0	0	0	0	0	0	0
Lotgi1|171010	2	0	1	0	0	0	0	1	0	0	0	0	0	0	1	0	0	0	0	0	0	0	0	8	0	0	0	0	0	0	0	0	0	0	0	0	0	0	0	0	0	0	0	0	4	0	0	1	0	0	0	2	1	2
Lotgi1|171024	2	0	0	0	0	0	0	0	0	0	0	0	0	0	0	0	0	0	0	0	0	0	0	0	0	0	0	0	0	0	0	0	0	0	0	0	0	0	0	0	0	0	0	2	0	0	0	0	0	0	0	0	0	0
Lotgi1|171032	2	0	4	1	0	0	1	3	0	0	1	0	0	0	2	0	0	0	0	0	0	0	0	0	0	0	1	0	0	0	0	0	0	0	0	0	0	0	0	0	0	2	6	3	4	0	0	2	0	0	1	6	5	4
Lotgi1|171033	0	0	1	3	0	0	2	4	0	0	1	1	0	0	0	0	0	0	0	0	0	0	0	5	1	1	1	0	0	0	0	0	0	0	0	0	0	0	0	0	0	0	4	1	5	0	0	2	0	0	1	1	1	1
Lotgi1|171035	0	0	2	3	0	0	0	2	3	0	0	0	0	0	2	0	0	0	0	0	0	0	0	0	0	0	1	0	0	0	0	0	0	0	0	0	0	0	0	0	0	0	2	1	2	0	0	0	0	0	2	3	3	1
Lotgi1|171039	8	0	8	1	0	0	2	8	1	0	5	0	0	0	3	0	0	0	0	1	0	0	0	2	0	0	1	0	0	0	0	0	0	0	0	0	2	0	0	0	0	0	3	3	1	0	0	5	0	0	3	5	11	7
Lotgi1|171040	1	0	2	0	0	0	0	2	0	0	0	0	0	0	0	0	0	0	0	0	0	0	0	2	0	0	1	0	0	0	0	0	0	0	0	0	0	0	0	0	0	0	0	4	1	0	0	1	0	0	1	4	7	0
Lotgi1|171041	2	0	3	1	0	0	1	2	3	0	1	0	0	0	1	0	0	0	0	0	0	0	0	1	0	0	2	0	0	0	0	0	0	0	0	0	0	0	0	0	0	1	1	2	0	0	0	0	0	0	2	2	2	1
Lotgi1|171042	0	0	0	0	0	0	0	1	0	0	1	0	0	0	0	0	0	0	0	0	0	0	0	1	0	0	1	0	0	0	0	0	0	0	0	0	0	0	0	0	0	0	0	0	0	0	0	1	0	0	1	0	0	0
Lotgi1|171043	1	0	1	0	0	0	0	5	6	0	2	0	0	0	0	0	0	0	0	0	0	0	0	1	1	0	0	0	0	0	0	0	0	0	0	0	0	0	0	0	0	0	2	2	1	0	0	3	0	0	2	1	3	1
Lotgi1|171045	2	0	1	1	0	0	0	6	0	0	0	0	0	0	1	0	0	0	0	0	0	0	0	0	0	0	0	0	0	0	0	0	0	0	0	0	0	0	0	0	0	0	3	0	1	0	0	0	0	0	1	4	5	3
Lotgi1|171046	0	0	1	0	0	0	0	0	0	0	0	0	0	0	0	0	0	0	0	0	0	0	0	0	0	0	1	0	0	0	0	0	0	0	0	0	0	0	0	0	0	0	0	0	3	0	0	0	0	0	0	0	0	0
Lotgi1|171047	0	0	0	0	0	0	0	2	2	0	0	0	0	0	0	0	0	0	0	0	0	0	0	1	0	0	1	0	0	0	0	0	0	0	0	0	0	0	0	0	0	0	0	0	2	0	0	0	0	0	2	2	1	0
Lotgi1|171049	1	0	0	1	0	0	0	2	1	0	0	0	0	0	3	0	0	0	0	0	0	0	0	0	1	0	2	0	0	0	0	0	0	0	0	0	0	0	0	0	0	0	2	1	2	0	0	3	0	0	0	1	2	5
Lotgi1|171050	0	0	1	2	0	0	1	1	1	0	2	0	0	0	1	0	0	0	0	0	0	0	0	2	0	0	1	0	0	0	0	0	0	0	0	0	0	0	0	0	0	0	0	2	0	0	0	0	0	0	0	2	1	4
Lotgi1|171051	2	0	1	0	0	0	0	0	0	0	0	0	0	0	1	0	0	0	0	0	0	0	0	0	0	0	1	0	0	0	0	0	0	0	0	0	0	0	0	0	0	0	1	2	0	0	0	2	0	0	0	0	1	0
Lotgi1|171052	4	0	2	0	0	0	2	3	1	0	0	0	0	0	0	0	0	0	0	0	0	0	0	1	1	0	0	0	0	0	0	0	0	0	0	0	0	0	0	0	0	0	1	1	1	0	0	2	0	0	2	3	2	4
Lotgi1|171056	0	0	1	1	0	0	0	3	2	0	0	0	0	0	3	0	0	0	0	0	0	0	0	5	0	1	3	0	0	0	0	0	0	0	0	0	1	0	0	0	0	0	1	2	2	0	0	5	0	0	2	0	2	0
Lotgi1|171062	3	0	0	0	0	0	0	5	1	0	2	2	0	0	3	1	0	0	0	0	0	0	0	1	0	0	1	0	0	0	0	0	0	0	0	0	0	0	1	0	0	2	0	0	0	0	0	3	0	0	1	4	3	3
Lotgi1|171065	0	0	2	1	0	0	0	0	0	0	0	0	0	0	1	0	0	0	0	0	0	0	0	1	0	0	0	0	0	0	0	0	0	0	0	0	0	0	0	0	0	0	1	1	0	0	0	1	0	0	0	0	0	0
Lotgi1|171066	0	0	2	0	0	0	0	2	1	0	0	0	0	0	2	0	0	0	0	0	0	0	0	1	0	0	0	0	0	0	0	0	0	0	0	0	0	0	0	0	0	2	0	4	0	0	0	2	0	0	1	1	2	1
Lotgi1|171067	2	0	1	1	0	0	0	0	0	0	1	0	0	0	1	0	0	0	0	1	0	0	0	1	0	0	1	0	0	0	0	0	0	0	0	0	0	0	0	0	0	0	1	2	0	0	0	3	0	0	0	2	0	0
Lotgi1|171068	2	0	1	2	0	0	1	3	1	0	0	0	0	0	4	1	0	0	0	0	0	0	0	0	0	1	3	0	0	0	0	0	0	0	0	0	0	0	0	0	0	1	3	1	0	0	0	1	0	0	0	3	1	2
Lotgi1|171072	0	0	0	0	0	0	0	0	0	0	0	0	0	0	0	0	0	0	0	0	0	0	0	0	0	0	0	0	0	0	0	0	0	0	0	0	0	0	0	0	0	0	0	1	0	0	0	0	0	0	0	0	1	0
Lotgi1|171073	9	0	3	0	0	0	0	0	3	0	0	0	0	0	0	0	0	0	0	0	0	0	0	0	0	0	3	0	0	0	0	0	0	0	0	0	0	0	0	0	0	0	0	0	2	1	0	1	0	0	0	0	0	0
Lotgi1|171074	0	0	0	0	0	0	0	0	1	0	0	0	0	0	0	0	0	0	0	0	0	0	0	0	0	0	0	0	0	0	0	0	0	0	0	0	0	0	0	0	0	0	0	0	0	0	0	0	0	0	0	0	0	0
Lotgi1|171075	1	0	0	0	0	0	1	0	1	0	1	0	0	0	0	0	0	0	0	0	0	0	0	0	0	0	0	0	0	0	0	0	0	0	0	0	1	0	0	0	0	0	0	2	0	0	0	0	0	0	1	0	1	0
Lotgi1|171076	2	0	0	0	0	0	0	2	0	0	0	0	0	0	0	0	0	0	0	0	0	0	0	0	0	0	0	0	0	0	0	0	0	0	0	0	0	0	0	0	0	0	0	0	0	0	0	0	0	0	0	1	1	0
Lotgi1|171077	0	0	0	2	0	0	0	2	0	0	3	0	0	0	2	1	0	0	0	0	0	0	0	0	1	0	4	0	0	0	1	0	0	0	0	0	0	0	0	0	0	1	0	0	0	1	0	1	0	0	1	2	2	1
Lotgi1|171084	2	0	0	2	0	0	0	2	1	0	4	0	0	0	2	0	0	0	0	1	0	0	0	1	0	0	3	0	0	0	1	0	0	0	0	0	1	0	0	0	0	1	2	0	1	0	0	3	0	0	0	0	1	1
Lotgi1|171085	0	0	0	0	0	0	0	0	0	0	0	0	0	0	0	0	0	0	0	0	0	0	0	0	0	0	0	0	0	0	0	0	0	0	0	0	0	0	0	0	0	0	0	0	0	0	0	0	0	0	0	0	0	0
Lotgi1|171087	0	0	2	2	0	0	1	3	2	0	1	0	0	0	0	0	0	0	0	0	0	0	0	0	0	0	1	0	0	0	0	0	0	0	0	0	0	0	0	0	0	0	1	0	0	0	0	0	0	0	0	2	1	0
Lotgi1|171118	1	0	0	0	0	0	1	1	0	0	0	0	0	0	0	0	0	0	0	0	0	0	0	1	0	0	0	0	0	0	0	0	0	0	0	0	1	0	0	0	0	0	1	0	1	0	0	0	0	0	0	1	1	3
Lotgi1|171119	0	0	0	1	0	0	0	1	0	0	0	0	0	0	1	0	0	0	0	0	0	0	0	1	0	0	1	0	0	0	0	0	0	0	0	0	0	0	0	0	0	0	0	0	1	0	0	0	0	0	0	2	1	1
Lotgi1|171133	1	0	1	4	0	0	2	3	0	0	2	0	0	0	1	0	0	0	0	0	0	0	0	4	2	0	4	0	0	0	0	0	0	0	0	0	0	0	1	0	0	0	1	0	3	1	0	2	0	0	3	2	1	2
Lotgi1|171136	1	0	0	2	0	0	1	2	2	0	3	0	0	0	4	0	0	0	0	0	0	0	0	2	0	0	3	0	0	0	2	0	0	0	0	0	0	0	0	0	0	1	3	1	2	0	0	0	0	0	2	3	4	4
Lotgi1|171137	3	0	0	3	0	0	1	0	4	0	1	0	0	0	3	0	0	0	0	0	0	0	0	4	1	1	1	0	0	0	0	0	0	0	0	0	1	0	0	0	0	2	3	1	3	0	0	2	0	0	0	3	5	6
Lotgi1|171138	0	0	1	1	0	0	0	0	1	0	1	0	0	0	0	0	0	0	0	0	0	0	0	1	0	0	0	0	0	0	0	0	0	0	0	0	0	0	0	0	0	0	0	0	4	0	0	4	0	0	1	4	3	2
Lotgi1|171141	2	0	3	0	0	0	0	0	0	0	0	0	0	0	1	0	0	0	0	0	0	0	0	0	0	0	0	0	0	0	0	0	0	0	0	0	0	0	0	0	0	0	1	1	1	0	0	0	0	0	2	1	2	2
Lotgi1|171142	0	0	0	1	0	0	0	0	1	0	0	0	0	0	0	0	0	0	0	0	0	0	0	0	0	0	0	0	0	0	0	0	0	0	0	0	0	0	0	0	0	0	0	0	0	0	0	0	0	0	0	6	0	0
Lotgi1|171147	0	0	0	0	0	0	0	1	0	0	1	0	0	0	2	0	0	0	0	0	0	0	0	2	0	0	0	0	0	0	0	0	0	0	0	0	0	0	0	0	0	0	0	0	1	0	0	0	0	0	1	0	0	6
Lotgi1|171148	0	0	0	1	0	0	0	2	2	0	2	0	0	0	0	0	0	0	0	0	0	0	0	1	0	0	2	0	0	0	0	0	0	0	0	0	0	0	0	0	0	0	1	0	0	0	0	1	0	0	4	1	2	0
Lotgi1|171149	1	0	3	1	0	0	0	1	0	0	0	0	0	0	0	0	0	0	0	0	0	0	0	2	1	0	0	0	0	0	0	0	0	0	0	0	0	0	0	0	0	0	1	1	3	0	0	0	0	0	0	1	0	0
Lotgi1|171150	0	0	0	0	0	0	0	0	0	0	0	0	0	0	0	0	0	0	0	0	0	0	0	0	0	0	0	0	0	0	0	0	0	0	0	0	0	0	0	0	0	0	11	0	0	0	0	0	0	0	0	0	0	0
Lotgi1|171161	5	0	3	1	0	0	0	7	2	0	3	1	0	0	1	0	0	0	0	0	0	0	0	7	0	0	0	0	0	0	0	0	0	0	0	0	0	0	0	0	0	0	2	1	2	0	0	2	0	0	1	7	7	7
Lotgi1|171167	1	0	0	0	0	0	0	0	1	0	1	0	0	0	0	0	0	0	0	0	0	0	0	0	0	0	1	0	0	0	0	0	0	0	0	0	0	0	0	0	0	0	0	1	1	0	0	1	0	0	1	4	0	3
Lotgi1|171169	1	0	1	1	0	0	0	1	0	0	0	0	0	0	1	0	0	0	0	0	0	0	0	2	0	0	2	0	0	0	0	0	0	0	0	0	1	0	0	0	0	0	0	4	2	0	0	1	0	0	6	1	5	1
Lotgi1|171172	1	0	0	0	0	0	0	0	2	0	0	0	0	0	1	0	0	0	0	0	0	0	0	1	0	0	1	0	0	0	0	0	0	0	0	0	1	0	0	0	0	0	1	0	1	0	0	1	0	0	1	2	2	1
Lotgi1|171177	5	0	2	2	0	0	1	4	5	0	1	0	0	0	1	0	0	0	0	0	0	0	0	1	0	0	5	0	0	0	0	0	0	0	0	0	0	0	1	0	0	1	5	2	3	1	0	4	0	0	1	4	5	0
Lotgi1|171179	1	0	1	0	0	0	1	2	0	0	1	0	0	0	0	0	0	0	0	0	0	0	0	1	0	0	0	0	0	0	0	0	0	0	0	0	1	0	0	0	0	0	1	1	2	0	0	1	0	0	0	2	2	1
Lotgi1|171180	4	0	4	1	0	0	1	7	2	0	0	0	0	0	0	0	0	0	0	0	0	0	0	1	0	0	0	0	0	0	0	0	0	0	0	0	0	0	0	0	0	0	2	1	1	0	0	5	0	0	2	4	2	5
Lotgi1|171182	1	0	2	1	0	0	2	6	3	0	2	0	0	0	4	1	0	0	1	0	0	0	0	2	0	0	6	0	0	0	1	0	0	0	0	0	1	0	0	0	0	0	0	1	0	1	0	3	0	0	1	5	4	2
Lotgi1|171183	0	0	1	0	0	0	0	1	0	0	1	0	0	0	0	0	0	0	0	0	0	0	0	0	0	0	1	0	0	0	0	0	0	0	0	0	0	0	0	0	0	0	0	1	0	0	0	0	0	0	0	1	0	2
Lotgi1|171189	2	0	0	4	0	0	0	1	6	0	3	0	0	0	4	0	0	0	0	0	0	0	0	2	0	0	3	0	0	0	0	0	0	0	0	0	1	0	0	0	0	0	1	2	2	0	0	0	0	0	2	5	2	3
Lotgi1|171190	3	0	1	2	0	0	0	3	1	0	1	0	0	0	0	0	0	0	0	0	0	0	0	0	0	0	1	0	0	0	0	0	0	0	0	0	1	0	0	0	0	0	0	2	0	0	0	1	0	0	1	3	3	1
Lotgi1|171191	0	0	1	0	0	0	0	0	0	0	2	0	0	0	1	0	0	0	0	0	0	0	0	0	0	0	0	0	0	0	0	0	0	0	0	0	0	0	0	0	0	0	2	2	1	0	0	1	0	0	0	1	1	2
Lotgi1|171192	4	0	1	2	0	0	0	2	6	0	3	0	0	0	3	1	0	0	1	0	0	0	0	5	0	0	1	0	0	0	0	0	0	0	0	0	0	0	0	0	0	1	1	4	2	0	0	2	0	0	0	5	5	0
Lotgi1|171194	0	0	0	0	0	0	0	1	0	0	1	0	0	0	0	0	0	0	0	0	0	0	0	0	0	0	0	0	0	0	0	0	0	0	0	0	0	0	0	0	0	0	2	1	1	0	0	0	0	0	1	1	0	0
Lotgi1|171195	1	0	1	0	0	0	0	2	2	0	0	0	0	0	0	0	0	0	0	0	0	0	0	0	0	0	1	0	0	0	0	0	0	0	0	0	0	0	0	0	0	0	0	0	0	0	0	1	0	0	0	0	0	0
Lotgi1|171196	2	0	1	1	0	0	0	0	0	0	0	0	0	0	0	0	0	0	0	0	0	0	0	1	1	0	1	0	0	0	0	0	0	0	0	0	0	0	0	0	0	0	1	1	0	0	0	0	0	0	1	1	0	0
Lotgi1|171197	1	0	0	0	0	0	0	0	1	0	0	0	0	0	0	0	0	0	0	0	0	0	0	0	0	0	1	0	0	0	0	0	0	0	0	0	0	0	0	0	0	0	0	1	0	0	0	0	0	0	0	0	0	0
Lotgi1|171199	0	0	0	1	0	0	0	3	3	0	1	0	0	0	0	0	0	0	0	0	0	0	0	2	0	0	1	0	0	0	0	0	0	0	0	0	0	0	0	0	0	0	1	0	1	0	0	0	0	0	1	2	0	2
Lotgi1|171200	2	0	0	5	0	0	1	8	2	0	3	0	0	0	3	0	0	0	0	0	0	0	0	2	0	0	2	0	0	0	0	0	0	0	0	0	0	0	0	0	0	0	3	4	3	1	0	5	0	0	0	2	6	2
Lotgi1|171202	0	0	1	0	0	0	0	1	1	0	1	0	0	0	0	0	0	0	0	0	0	0	0	0	0	0	0	0	0	0	0	0	0	0	0	0	1	0	0	0	0	0	0	0	0	0	0	0	0	0	0	1	0	0
Lotgi1|171207	0	0	0	0	0	0	0	0	0	0	0	0	0	0	0	0	0	0	0	0	0	0	0	0	0	0	3	0	0	0	0	0	0	0	0	0	0	0	0	0	0	0	2	0	1	0	0	1	0	0	0	1	1	2
Lotgi1|171208	0	0	0	0	0	0	0	0	0	0	0	0	0	0	0	0	0	0	0	0	0	0	0	0	0	0	0	0	0	0	0	0	0	0	0	0	0	0	0	0	0	0	0	0	0	0	0	0	0	0	0	0	0	0
Lotgi1|171212	6	0	5	2	0	0	1	2	3	0	0	0	0	0	0	0	0	0	0	0	0	0	0	6	0	0	0	0	0	0	0	0	0	0	0	0	2	0	0	0	0	0	0	0	6	0	0	2	0	0	0	1	3	11
Lotgi1|171213	3	0	7	1	0	0	1	1	0	0	1	0	0	0	0	0	0	0	0	0	0	0	0	1	0	0	1	0	0	0	0	0	0	0	0	0	0	0	0	0	0	0	2	3	1	0	0	2	0	0	0	1	2	3
Lotgi1|171215	0	0	1	0	0	0	0	0	1	0	0	0	0	0	0	0	0	0	0	0	0	0	0	0	1	0	1	0	0	0	0	0	0	0	0	0	0	0	0	0	0	0	0	0	0	0	0	0	0	0	0	0	2	0
Lotgi1|171216	0	0	0	2	0	0	0	0	0	0	0	0	0	0	1	0	0	0	0	0	0	0	0	1	0	0	0	0	0	0	0	0	0	0	0	0	0	0	0	0	0	0	0	0	1	0	0	1	0	0	0	0	1	0
Lotgi1|171217	2	0	3	0	0	0	0	6	1	0	2	0	0	0	1	0	0	0	1	1	0	0	0	3	0	0	2	0	0	0	0	0	0	0	0	0	1	0	0	0	0	0	0	2	4	0	0	2	0	0	1	4	5	1
Lotgi1|171221	0	0	1	0	0	0	0	2	1	0	1	0	0	0	1	1	0	0	0	0	0	0	0	1	0	0	3	0	0	0	1	0	0	0	0	0	1	0	0	0	0	0	1	1	1	0	0	2	0	0	0	2	1	2
Lotgi1|171228	0	0	1	1	0	0	1	2	0	0	1	0	0	0	0	0	0	0	0	0	0	0	0	1	1	0	0	0	0	0	0	0	0	0	0	0	0	0	0	0	0	0	2	0	3	0	0	1	0	0	1	0	0	3
Lotgi1|171232	3	0	1	0	0	0	1	0	0	0	1	0	0	0	1	0	0	0	0	0	0	0	0	1	0	0	2	0	0	0	0	0	0	0	0	0	2	0	0	0	0	0	3	3	4	0	0	3	0	0	4	0	1	1
Lotgi1|171238	3	0	1	7	0	0	2	1	4	0	1	0	0	0	3	0	0	0	0	0	0	0	0	4	0	0	1	0	0	0	0	0	0	0	0	0	3	0	0	0	0	0	4	1	2	0	0	1	0	0	0	0	2	3
Lotgi1|171244	2	0	3	5	0	0	1	2	1	0	0	0	0	0	1	0	0	0	1	0	0	0	0	1	0	1	2	0	0	0	0	0	0	0	0	0	0	0	0	0	0	0	0	0	1	0	0	1	0	0	0	3	3	1
Lotgi1|171251	1	0	1	1	0	0	0	5	3	0	1	0	0	0	2	1	1	0	0	1	0	0	0	2	0	0	3	0	0	0	0	0	0	0	0	0	0	0	0	0	0	0	2	1	3	1	0	1	0	0	2	1	4	0
Lotgi1|171252	0	0	4	2	0	0	0	3	1	0	0	0	0	0	1	0	0	0	0	0	0	0	0	0	0	0	1	0	0	0	0	0	0	0	0	0	0	0	0	0	0	0	1	1	1	0	0	0	0	0	1	1	2	0
Lotgi1|171256	4	0	4	0	0	0	1	4	1	0	2	0	0	0	0	0	0	0	0	0	0	0	0	0	0	1	1	0	0	0	0	0	0	0	0	0	3	0	0	0	0	0	0	3	1	0	0	0	0	0	1	1	1	0
Lotgi1|171259	1	0	0	0	0	0	2	1	4	0	0	0	0	0	1	0	0	0	0	0	0	0	0	1	0	0	3	0	0	0	0	0	0	0	0	0	0	0	0	0	0	0	0	1	4	0	0	1	0	0	2	2	4	1
Lotgi1|171263	3	0	3	0	0	0	1	3	3	0	1	0	0	0	1	0	0	0	0	0	0	0	0	1	0	0	1	0	0	0	0	0	0	0	0	0	1	0	0	0	0	0	6	2	3	0	0	1	0	0	3	0	0	3
Lotgi1|171267	2	0	8	3	0	0	0	9	2	0	2	0	0	0	4	0	0	0	0	0	0	0	0	6	1	0	3	0	0	0	0	0	0	0	0	0	1	0	0	0	0	0	3	5	6	0	0	5	0	0	1	8	4	2
Lotgi1|171277	1	0	1	2	0	0	1	2	1	0	2	0	0	0	1	1	1	0	0	1	0	0	0	7	1	0	1	0	0	0	0	0	0	0	0	0	1	0	0	0	0	0	3	1	4	0	0	2	0	0	0	0	3	1
Lotgi1|171278	5	0	5	3	0	0	3	4	6	0	5	0	0	0	3	0	0	0	0	0	0	0	0	6	0	0	4	0	0	0	0	0	0	0	0	0	1	0	1	0	0	0	5	6	6	0	0	7	0	0	7	9	9	6
Lotgi1|171279	0	0	0	2	0	0	0	2	1	0	2	0	0	0	4	0	0	0	1	0	0	0	0	3	1	0	0	0	0	0	0	0	0	0	0	0	0	0	0	0	0	1	2	2	3	0	0	3	0	0	0	1	1	3
Lotgi1|171282	0	0	0	0	0	0	0	1	0	0	1	0	0	0	0	0	0	0	0	0	0	0	0	1	0	0	0	0	0	0	0	0	0	0	0	0	0	0	0	0	0	0	0	0	0	0	0	1	0	0	2	0	1	1
Lotgi1|171287	0	0	1	0	0	0	0	1	0	0	0	0	0	0	0	0	0	0	0	0	0	0	0	0	0	1	0	0	0	0	0	0	0	0	0	0	0	0	0	0	0	0	1	1	0	0	0	0	0	0	0	1	0	0
Lotgi1|171288	4	0	6	3	0	0	1	4	6	0	10	0	0	0	8	2	0	0	0	2	0	0	0	3	0	0	8	0	0	0	2	0	0	0	0	0	1	0	1	0	0	1	4	5	6	0	0	3	0	0	4	4	1	3
Lotgi1|171296	1	0	1	1	0	0	0	1	2	0	0	0	0	0	1	0	0	0	0	0	0	0	0	1	0	0	0	0	0	0	0	0	0	0	0	0	0	0	0	0	0	0	0	1	2	0	0	1	0	0	2	0	0	1
Lotgi1|171297	1	0	0	1	0	0	0	2	2	0	0	0	0	0	1	0	0	0	0	0	0	0	0	1	0	0	1	0	0	0	0	0	0	0	0	0	0	0	0	0	0	0	0	1	2	0	0	1	0	0	2	0	0	1
Lotgi1|171304	4	0	3	2	0	0	2	5	2	0	6	0	0	0	6	2	0	0	2	2	0	0	0	2	2	1	15	0	0	0	1	0	0	0	0	0	0	0	1	0	0	1	1	8	3	0	0	3	0	0	12	5	9	0
Lotgi1|171307	3	0	0	1	0	0	0	0	3	0	1	0	0	0	1	0	0	0	0	0	0	0	0	3	0	0	0	0	0	0	0	0	0	0	0	0	1	0	0	0	0	0	0	1	1	0	0	1	0	0	1	4	0	1
Lotgi1|171308	0	0	0	0	0	0	0	0	0	0	0	0	0	0	0	0	0	0	0	0	0	0	0	0	0	0	0	0	0	0	0	0	0	0	0	0	0	0	0	0	0	0	0	0	0	0	0	0	0	0	0	0	0	0
Lotgi1|171314	3	0	5	2	0	0	0	6	2	0	3	0	0	0	0	0	0	0	0	0	0	0	0	1	0	0	1	0	0	0	0	0	0	0	0	0	0	0	0	0	0	0	1	2	1	0	0	1	0	0	0	4	7	1
Lotgi1|171317	1	0	7	1	0	0	0	4	0	0	1	0	0	0	2	0	0	0	0	0	0	0	0	2	0	0	1	0	0	0	0	0	0	0	0	0	0	0	0	0	0	0	13	0	2	0	0	1	0	0	8	1	1	1
Lotgi1|171331	0	0	1	0	0	0	0	3	0	0	0	0	0	0	0	0	0	0	0	0	0	0	0	1	0	0	0	0	0	0	0	0	0	0	0	0	0	0	0	0	0	0	0	1	0	0	0	0	0	0	0	0	1	0
Lotgi1|171333	0	0	3	2	0	0	0	2	2	0	0	0	0	0	0	0	0	0	0	0	0	0	0	3	0	0	0	0	0	0	0	0	0	0	0	0	1	0	0	0	0	0	1	3	3	0	0	2	0	0	1	2	1	1
Lotgi1|171335	1	0	1	1	0	0	2	1	1	0	1	0	0	0	1	0	0	0	0	0	0	0	0	2	1	0	1	0	0	0	0	0	0	0	0	0	0	0	0	0	0	0	3	1	2	0	0	1	0	0	0	0	0	0
Lotgi1|171336	0	0	0	0	0	0	0	4	1	0	1	0	0	0	2	0	0	0	1	0	0	0	0	1	0	0	2	0	0	0	0	0	0	0	0	0	0	0	0	0	0	0	0	0	1	0	0	0	0	0	1	3	1	0
Lotgi1|171338	0	0	0	1	0	0	0	0	1	0	1	0	0	0	0	0	0	0	0	0	0	0	0	0	1	0	0	0	0	0	0	0	0	0	0	0	0	0	0	0	0	0	0	0	0	0	0	1	0	0	0	0	0	0
Lotgi1|171339	1	0	0	2	0	0	0	0	1	0	0	0	0	0	1	0	0	0	0	0	0	0	0	1	0	0	0	0	0	0	0	0	0	0	0	0	0	0	0	0	0	0	2	2	3	0	0	0	0	0	1	0	2	2
Lotgi1|171340	0	0	1	0	0	0	0	0	0	0	0	0	0	0	0	0	0	0	0	0	0	0	0	0	1	0	1	0	0	0	0	0	0	0	0	0	0	0	0	0	0	0	1	0	0	0	0	0	0	0	0	0	0	0
Lotgi1|171341	4	0	2	2	0	0	0	1	0	0	1	0	0	0	1	0	0	0	0	1	0	0	0	2	0	0	1	0	0	0	0	0	0	0	0	0	0	0	0	0	0	0	1	2	1	0	0	3	0	0	0	1	1	2
Lotgi1|171342	0	0	0	0	0	0	0	1	1	0	1	0	0	0	1	0	0	0	0	0	0	0	0	1	0	0	1	0	0	0	0	0	0	0	0	0	0	0	0	0	0	0	1	1	2	0	0	1	0	0	1	1	2	0
Lotgi1|171343	0	0	0	1	0	0	1	1	1	0	0	0	0	0	1	0	0	0	0	0	0	0	0	0	0	0	0	0	0	0	0	0	0	0	0	0	0	0	0	0	0	0	0	0	0	0	0	0	0	0	0	0	0	0
Lotgi1|171344	0	0	1	0	0	0	1	0	0	0	2	0	0	0	0	0	0	0	0	0	0	0	0	1	1	0	0	0	0	0	0	0	0	0	0	0	0	0	0	0	0	0	0	1	3	0	0	1	0	0	0	0	0	1
Lotgi1|171345	0	0	0	1	0	0	0	0	1	0	1	0	0	0	0	0	0	0	0	0	0	0	0	0	1	0	0	0	0	0	0	0	0	0	0	0	0	0	0	0	0	0	0	1	1	0	0	1	0	0	1	0	0	0
Lotgi1|171353	1	0	2	0	0	0	0	0	0	0	0	0	0	0	0	0	0	0	0	0	0	0	0	1	0	0	0	0	0	0	0	0	0	0	0	0	0	0	0	0	0	0	0	1	3	0	0	0	0	0	0	0	0	0
Lotgi1|171357	1	0	0	2	0	0	0	0	1	0	2	0	0	0	0	0	0	0	0	0	0	0	0	3	0	0	2	0	0	0	0	0	0	0	0	0	2	0	0	0	0	0	0	3	3	0	0	1	0	0	0	0	3	1
Lotgi1|171361	11	0	4	4	0	0	3	4	6	0	6	0	0	0	5	0	0	0	0	0	0	0	0	9	1	1	3	0	0	0	0	0	0	0	0	0	2	0	0	0	0	1	9	2	4	0	0	5	0	0	6	12	15	12
Lotgi1|171367	3	0	2	1	0	0	3	5	4	0	1	0	0	0	5	0	0	0	0	0	0	0	0	0	1	0	4	0	0	0	0	0	0	0	0	0	1	0	1	0	0	1	2	1	3	0	0	3	0	0	1	5	4	3
Lotgi1|171370	2	0	4	1	0	0	0	5	3	0	0	0	0	0	1	0	0	0	0	0	0	0	0	2	0	0	1	0	0	0	0	0	0	0	0	0	1	0	0	0	0	0	1	1	5	0	0	1	0	0	0	4	3	1
Lotgi1|171371	1	0	1	0	0	0	0	5	3	0	0	0	0	0	2	0	0	0	0	0	0	0	0	3	0	0	2	0	0	0	0	0	0	0	0	0	0	0	0	0	0	1	5	1	2	0	0	3	0	0	3	5	5	2
Lotgi1|171372	0	0	0	1	0	0	0	2	0	0	1	0	0	0	1	0	0	0	0	0	0	0	0	1	3	0	1	0	0	0	0	0	0	0	0	0	1	0	0	0	0	0	1	1	0	0	0	0	0	0	0	3	3	1
Lotgi1|171373	3	0	4	0	0	0	0	0	0	0	1	0	0	0	1	0	0	0	0	1	0	0	0	1	0	0	1	0	0	0	0	0	0	0	0	0	0	0	0	0	0	0	1	1	0	0	0	1	0	0	0	0	0	0
Lotgi1|171378	2	0	1	3	0	0	0	1	1	0	0	0	0	0	1	0	0	0	0	0	0	0	0	1	1	0	1	0	0	0	0	0	0	0	0	0	0	0	0	0	0	0	1	2	3	0	0	3	0	0	0	1	0	3
Lotgi1|171379	0	0	0	0	0	0	1	1	0	0	0	0	0	0	0	0	0	0	0	0	0	0	0	0	0	0	1	0	0	0	0	0	0	0	0	0	0	0	0	0	0	0	0	1	2	0	0	2	0	0	0	0	1	1
Lotgi1|171380	1	0	1	0	0	0	0	1	0	0	0	0	0	0	0	0	0	0	0	0	0	0	0	0	0	0	0	0	0	0	0	0	0	0	0	0	1	0	0	0	0	0	1	2	0	0	0	1	0	0	0	1	1	2
Lotgi1|171381	0	0	0	0	0	0	0	1	1	0	0	0	0	0	1	0	0	0	0	0	0	0	0	0	0	0	0	0	0	0	0	0	0	0	0	0	1	0	0	0	0	0	1	1	0	0	0	0	0	0	0	0	0	0
Lotgi1|171382	2	0	2	1	0	0	0	1	0	0	0	0	0	0	1	0	0	0	0	0	0	0	0	1	0	0	0	0	0	0	0	0	0	0	0	0	0	0	0	0	0	0	1	1	2	0	0	3	0	0	0	1	1	1
Lotgi1|171383	1	0	4	0	0	0	0	0	0	0	0	0	0	0	1	0	0	0	0	0	0	0	0	1	0	0	1	0	0	0	0	0	0	0	0	0	0	0	0	0	0	0	1	0	0	0	0	1	0	0	0	0	1	0
Lotgi1|171384	3	0	2	2	0	0	3	1	2	0	1	0	0	0	1	0	0	0	0	1	0	0	0	1	1	0	3	0	0	0	0	0	0	0	0	0	0	0	0	0	0	0	3	5	4	0	0	3	0	0	0	1	4	3
Lotgi1|171385	2	0	0	2	0	0	0	0	1	0	1	0	0	0	2	0	0	0	1	0	0	0	0	2	0	0	0	0	0	0	0	0	0	0	0	0	0	0	0	0	0	0	0	1	2	0	0	0	0	0	1	0	0	2
Lotgi1|171386	0	0	0	1	0	0	0	1	0	0	0	0	0	0	0	0	0	0	0	0	0	0	0	0	0	0	1	0	0	0	0	0	0	0	0	0	0	0	0	0	0	0	0	0	1	0	0	1	0	0	2	1	0	0
Lotgi1|171387	0	0	0	0	0	0	0	0	1	0	0	0	0	0	1	0	0	0	0	0	0	0	0	0	0	0	1	0	0	0	0	0	0	0	0	0	0	0	0	0	0	0	1	0	0	0	0	0	0	0	0	0	1	0
Lotgi1|171388	0	0	1	0	0	0	1	1	2	0	0	0	0	0	1	1	0	0	0	0	0	0	0	0	0	1	1	0	0	0	0	0	0	0	0	0	0	0	0	0	0	1	0	2	0	0	0	0	0	0	0	0	1	0
Lotgi1|171389	0	0	0	0	0	0	1	2	0	0	0	0	0	0	0	0	0	0	0	0	0	0	0	0	0	0	1	0	0	0	0	0	0	0	0	0	0	0	0	0	0	0	1	3	4	0	0	2	0	0	0	0	2	1
Lotgi1|171390	0	0	0	1	0	0	1	1	1	0	0	0	0	0	1	0	0	0	0	0	0	0	0	3	0	0	0	0	0	0	0	0	0	0	0	0	0	0	0	0	0	0	0	2	1	0	0	1	0	0	0	0	0	0
Lotgi1|171391	2	0	0	0	0	0	0	0	0	0	0	0	0	0	0	0	0	0	0	0	0	0	0	1	0	0	0	0	0	0	0	0	0	0	0	0	0	0	0	0	0	0	0	0	0	0	0	0	0	0	0	1	1	0
Lotgi1|171392	1	0	2	2	0	0	1	0	0	0	0	0	0	0	0	0	0	0	0	0	0	0	0	3	0	0	0	0	0	0	0	0	0	0	0	0	0	0	0	0	0	0	0	2	2	0	0	1	0	0	0	0	2	0
Lotgi1|171393	3	0	2	1	0	0	0	0	0	0	1	0	0	0	1	0	0	0	0	1	0	0	0	1	0	0	1	0	0	0	0	0	0	0	0	0	0	0	0	0	0	0	1	3	0	0	0	2	0	0	0	1	0	0
Lotgi1|171394	0	0	2	2	0	0	2	2	0	0	1	0	0	0	1	1	0	0	0	0	0	0	0	1	0	0	2	0	0	0	0	0	0	0	0	0	1	0	0	0	0	1	0	2	0	0	0	0	0	0	0	0	1	2
Lotgi1|171395	2	0	1	1	0	0	0	1	1	0	1	0	0	0	2	0	0	0	0	0	0	0	0	2	0	0	2	0	0	0	0	0	0	0	0	0	0	0	0	0	0	0	1	0	0	0	0	3	0	0	0	0	1	1
Lotgi1|171396	0	0	1	0	0	0	0	2	0	0	0	0	0	0	0	0	0	0	0	0	0	0	0	1	0	0	1	0	0	0	0	0	0	0	0	0	0	0	0	0	0	0	1	0	0	0	0	0	0	0	0	0	0	0
Lotgi1|171397	0	0	0	0	0	0	0	0	0	0	1	0	0	0	1	0	0	0	0	0	0	0	0	0	0	0	1	0	0	0	1	0	0	0	0	0	0	0	0	0	0	0	0	1	1	0	0	0	0	0	0	0	2	0
Lotgi1|171398	0	0	1	1	0	0	0	1	1	0	1	0	0	0	0	0	0	0	0	0	0	0	0	0	0	0	0	0	0	0	0	0	0	0	0	0	0	0	0	0	0	0	0	1	0	0	0	0	0	0	0	3	0	0
Lotgi1|171399	0	0	0	0	0	0	0	1	0	0	1	0	0	0	0	0	0	0	0	0	0	0	0	0	0	0	1	0	0	0	0	0	0	0	0	0	0	0	0	0	0	0	3	1	0	0	0	0	0	0	1	2	0	1
Lotgi1|171400	2	0	0	0	0	0	0	0	0	0	0	0	0	0	0	0	0	0	0	0	0	0	0	0	0	0	0	0	0	0	0	0	0	0	0	0	0	0	0	0	0	0	0	0	0	0	0	0	0	0	0	1	1	0
Lotgi1|171401	1	0	4	2	0	0	0	2	1	0	1	0	0	0	1	0	0	0	0	0	0	0	0	5	1	0	0	0	0	0	0	0	0	0	0	0	1	0	0	0	0	0	1	0	6	0	0	0	0	0	1	3	5	3
Lotgi1|171402	0	0	5	7	0	0	1	5	4	0	0	0	0	0	3	0	0	0	0	0	0	0	0	4	0	0	1	0	0	0	0	0	0	0	0	0	1	0	0	0	0	0	2	4	4	0	0	2	0	0	1	2	4	2
Lotgi1|171403	0	0	4	0	0	0	0	0	0	0	0	0	0	0	0	0	0	0	0	0	0	0	0	0	0	0	0	0	0	0	0	0	0	0	0	0	0	0	0	0	0	0	0	0	0	0	0	0	0	0	0	0	0	0
Lotgi1|171404	1	0	2	0	0	0	1	1	1	0	0	0	0	0	0	0	0	0	0	0	0	0	0	0	0	0	0	0	0	0	0	0	0	0	0	0	0	0	0	0	0	0	2	0	1	0	0	0	0	0	1	1	0	1
Lotgi1|171405	2	0	0	0	0	0	0	0	0	0	0	0	0	0	0	0	0	0	0	0	0	0	0	0	0	0	1	0	0	0	0	0	0	0	0	0	0	0	0	0	0	0	0	0	0	0	0	1	0	0	0	1	1	0
Lotgi1|171406	1	0	1	1	0	0	0	1	0	0	2	0	0	0	2	1	0	0	0	0	0	0	0	1	1	0	1	0	0	0	0	0	0	0	0	0	0	0	0	0	0	1	1	0	1	0	0	0	0	0	2	1	1	0
Lotgi1|171407	2	0	1	1	0	0	0	0	0	0	0	0	0	0	0	0	0	0	0	0	0	0	0	2	0	0	2	0	0	0	0	0	0	0	0	0	0	0	0	0	0	0	3	0	2	0	0	0	0	0	1	2	2	0
Lotgi1|171408	1	0	2	0	0	0	1	1	1	0	2	0	0	0	1	0	0	0	0	0	0	0	0	3	0	0	1	0	0	0	0	0	0	0	0	0	1	0	0	0	0	0	3	1	3	0	0	0	0	0	0	2	2	1
Lotgi1|171409	1	0	2	0	0	0	1	2	0	0	2	0	0	0	1	0	0	0	0	1	0	0	0	1	0	0	2	0	0	0	1	0	0	0	0	0	1	0	0	0	0	1	0	3	2	0	0	0	0	0	0	1	4	0
Lotgi1|171410	0	0	0	1	0	0	0	0	0	0	0	0	0	0	2	0	0	0	0	0	0	0	0	0	0	0	0	0	0	0	0	0	0	0	0	0	0	0	0	0	0	1	0	2	2	0	0	1	0	0	0	1	1	1
Lotgi1|171411	0	0	0	1	0	0	0	0	1	0	0	0	0	0	1	0	0	0	0	0	0	0	0	1	0	0	0	0	0	0	0	0	0	0	0	0	0	0	0	0	0	0	0	2	1	0	0	3	0	0	1	0	1	1
Lotgi1|171412	1	0	0	1	0	0	0	0	1	0	0	0	0	0	1	0	0	0	0	0	0	0	0	0	0	0	0	0	0	0	0	0	0	0	0	0	0	0	0	0	0	0	0	0	2	0	0	1	0	0	1	0	1	3
Lotgi1|171413	0	0	0	0	0	0	1	1	0	0	0	0	0	0	0	0	0	0	0	0	0	0	0	0	0	0	2	0	0	0	0	0	0	0	0	0	1	0	0	0	0	0	3	0	2	0	0	2	0	0	0	1	4	1
Lotgi1|171414	0	0	1	1	0	0	0	0	0	0	0	0	0	0	0	0	0	0	0	0	0	0	0	0	0	0	0	0	0	0	0	0	0	0	0	0	0	0	0	0	0	0	0	0	0	0	0	0	0	0	0	0	0	0
Lotgi1|171415	0	0	0	0	0	0	1	2	2	0	0	0	0	0	1	0	0	0	0	0	0	0	0	2	0	0	1	0	0	0	0	0	0	0	0	0	0	0	0	0	0	0	1	2	3	0	0	2	0	0	0	0	2	1
Lotgi1|171416	0	0	2	2	0	0	0	2	0	0	1	0	0	0	2	0	0	0	0	1	0	0	0	0	0	1	1	0	0	0	0	0	0	0	0	0	0	0	0	0	0	1	2	0	2	0	0	1	0	0	2	2	0	0
Lotgi1|171417	0	0	0	1	0	0	0	1	0	0	2	0	0	0	0	0	0	0	0	0	0	0	0	0	0	0	0	0	0	0	0	0	0	0	0	0	0	0	0	0	0	0	0	0	1	0	0	0	0	0	0	1	0	2
Lotgi1|171418	2	0	2	1	0	0	0	1	1	0	0	0	0	0	0	0	0	0	0	0	0	0	0	1	0	0	2	0	0	0	0	0	0	0	0	0	0	0	0	0	0	0	2	1	3	0	0	1	0	0	0	0	2	0
Lotgi1|171420	1	0	0	1	0	0	1	2	2	0	1	0	0	0	2	1	0	0	0	0	0	0	0	0	0	0	0	0	0	0	0	0	0	0	0	0	0	0	0	0	0	2	1	1	0	0	0	0	0	0	0	4	2	0
Lotgi1|171421	0	0	2	0	0	0	0	0	0	0	0	0	0	0	0	0	0	0	0	0	0	0	0	1	0	0	1	0	0	0	0	0	0	0	0	0	0	0	0	0	0	0	0	0	0	0	0	0	0	0	0	0	1	1
Lotgi1|171422	0	0	0	0	0	0	1	1	0	0	0	0	0	0	0	0	0	0	0	0	0	0	0	0	0	0	2	0	0	0	0	0	0	0	0	0	0	0	0	0	0	0	2	2	4	0	0	1	0	0	0	1	3	0
Lotgi1|171423	0	0	0	0	0	0	0	1	0	0	0	0	0	0	0	0	0	0	0	0	0	0	0	0	1	0	0	0	0	0	0	0	0	0	0	0	0	0	0	0	0	0	1	0	0	0	0	1	0	0	1	0	0	0
Lotgi1|171426	0	0	0	0	0	0	0	0	1	0	0	0	0	0	0	0	0	0	0	0	0	0	0	2	0	0	0	0	0	0	0	0	0	0	0	0	0	0	0	0	0	0	0	1	2	0	0	2	0	0	0	1	0	3
Lotgi1|171427	2	0	1	0	0	0	0	2	0	0	2	0	0	0	0	0	0	0	0	0	0	0	0	2	0	0	0	0	0	0	0	0	0	0	0	0	0	0	0	0	0	0	0	0	2	0	0	1	0	0	0	1	1	1
Lotgi1|171428	0	0	0	0	0	0	0	0	0	0	0	0	0	0	0	0	0	0	0	0	0	0	0	0	0	0	0	0	0	0	0	0	0	0	0	0	0	0	0	0	0	0	0	0	0	0	0	0	0	0	1	0	0	0
Lotgi1|171429	0	0	0	0	0	0	0	0	0	0	0	0	0	0	0	0	0	0	0	0	0	0	0	2	0	0	1	0	0	0	0	0	0	0	0	0	0	0	0	0	0	0	2	0	0	0	0	0	0	0	0	1	1	0
Lotgi1|171431	1	0	0	1	0	0	1	1	1	0	0	0	0	0	1	0	0	0	0	0	0	0	0	0	0	0	1	0	0	0	0	0	0	0	0	0	1	0	0	0	0	1	2	1	1	0	0	2	0	0	1	2	0	1
Lotgi1|171432	0	0	0	1	0	0	0	0	0	0	0	0	0	0	0	0	0	0	0	0	0	0	0	0	0	0	0	0	0	0	0	0	0	0	0	0	0	0	0	0	0	0	0	0	1	0	0	2	0	0	0	0	1	0
Lotgi1|171433	2	0	0	1	0	0	1	1	0	0	1	0	0	0	2	0	0	0	0	1	0	0	0	1	0	0	1	0	0	0	0	0	0	0	0	0	0	0	0	0	0	1	3	2	1	0	0	3	0	0	0	0	3	0
Lotgi1|171434	2	0	0	1	0	0	0	0	1	0	0	0	0	0	1	0	0	0	0	0	0	0	0	1	0	0	1	0	0	0	0	0	0	0	0	0	0	0	0	0	0	0	2	1	2	0	0	0	0	0	0	2	3	0
Lotgi1|171435	0	0	1	3	0	0	0	1	0	0	0	0	0	0	0	0	0	0	0	0	0	0	0	1	0	0	0	0	0	0	0	0	0	0	0	0	0	0	0	0	0	0	2	2	2	0	0	2	0	0	0	0	0	2
Lotgi1|171443	2	0	5	0	0	0	1	0	1	0	0	0	0	0	1	0	0	0	1	0	0	0	0	1	1	0	1	0	0	0	0	0	0	0	0	0	0	0	0	0	0	0	1	0	1	0	0	1	0	0	1	0	2	1
Lotgi1|171448	1	0	0	0	0	0	0	0	0	0	1	0	0	0	2	0	0	0	0	0	0	0	0	0	0	0	0	0	0	0	0	0	0	0	0	0	0	0	0	0	0	1	1	0	0	0	0	1	0	0	0	1	0	1
Lotgi1|171450	0	0	0	0	0	0	0	2	0	0	1	0	0	0	0	0	0	0	0	0	0	0	0	0	1	0	0	0	0	0	0	0	0	0	0	0	0	0	0	0	0	0	1	0	0	0	0	0	0	0	1	3	1	0
Lotgi1|171452	2	0	3	0	0	0	0	2	0	0	0	0	0	0	4	0	0	0	0	0	0	0	0	1	0	0	1	0	0	0	0	0	0	0	0	0	1	0	0	0	0	1	4	2	1	0	0	1	0	0	0	1	2	2
Lotgi1|171454	2	0	6	4	0	0	2	6	3	0	6	0	0	0	6	0	0	0	0	0	0	0	0	8	0	1	5	0	0	0	1	0	0	0	0	0	0	0	0	0	0	0	3	5	4	0	0	3	0	0	5	7	6	2
Lotgi1|171463	1	0	1	0	0	0	0	2	2	0	0	0	0	0	2	0	0	0	0	0	0	0	0	1	0	0	1	0	0	0	0	0	0	0	0	0	1	0	0	0	0	0	0	1	0	0	0	1	0	0	1	0	0	1
Lotgi1|171465	5	0	4	0	0	0	2	5	2	0	2	0	0	0	2	0	0	0	0	0	0	0	0	5	0	0	1	0	0	0	0	0	0	0	0	0	1	0	0	0	0	0	2	2	3	0	0	1	0	0	3	6	3	3
Lotgi1|171472	0	0	2	7	0	0	1	4	1	0	1	0	0	0	0	0	0	0	0	0	0	0	0	0	1	0	0	0	0	0	0	0	0	0	0	0	0	0	0	0	0	0	2	5	9	0	0	1	0	0	0	0	1	2
Lotgi1|171473	3	0	1	4	0	0	0	4	1	0	4	0	0	0	1	0	0	0	0	1	0	0	0	5	0	2	3	0	0	0	1	0	0	0	0	0	0	0	0	0	0	0	2	0	5	0	0	0	0	0	1	2	4	2
Lotgi1|171480	0	0	0	0	0	0	0	0	0	0	0	0	0	0	0	0	0	0	0	0	0	0	0	0	0	0	0	0	0	0	0	0	0	0	0	0	0	0	0	0	0	0	0	0	0	0	0	0	0	0	0	0	0	0
Lotgi1|171491	1	0	1	1	0	0	0	1	0	0	0	0	0	0	0	0	0	0	0	0	0	0	0	1	0	0	0	0	0	0	0	0	0	0	0	0	0	0	0	0	0	0	0	1	1	0	0	0	0	0	0	1	1	0
Lotgi1|171492	0	0	2	1	0	0	0	5	1	0	2	0	0	0	1	0	0	0	0	0	0	0	0	2	0	0	0	0	0	0	0	0	0	0	0	0	0	0	0	0	0	0	0	3	1	0	0	0	0	0	1	2	2	0
Lotgi1|171496	1	0	1	2	0	0	1	4	3	0	5	1	0	0	2	0	0	0	0	0	0	0	0	3	0	1	1	0	0	0	0	0	0	0	0	0	4	0	0	0	0	0	0	0	4	0	0	1	0	0	0	6	4	2
Lotgi1|171498	2	0	1	0	0	0	2	0	5	0	3	0	0	0	1	0	0	0	0	1	0	0	0	6	1	0	2	0	0	0	0	0	0	0	0	0	1	0	0	0	0	0	0	2	2	0	0	2	0	0	1	5	2	0
Lotgi1|171502	0	0	1	1	0	0	0	3	2	0	1	0	0	0	0	0	0	0	0	0	0	0	0	2	0	0	2	0	0	0	0	0	0	0	0	0	0	0	0	0	0	0	2	1	3	1	0	1	0	0	0	3	2	2
Lotgi1|171503	1	0	4	1	0	0	0	5	4	0	3	0	0	0	3	1	0	0	0	0	0	0	0	2	0	2	4	0	0	0	1	0	0	0	0	0	0	0	0	0	0	1	2	1	6	0	0	3	0	0	0	3	6	2
Lotgi1|171507	0	0	1	0	0	0	0	0	2	0	0	0	0	0	1	0	0	0	0	0	0	0	0	0	0	0	0	0	0	0	0	0	0	0	0	0	1	0	0	0	0	0	0	0	0	0	0	0	0	0	3	0	0	0
Lotgi1|171525	2	0	4	2	0	0	0	9	0	0	2	0	0	0	3	0	0	0	0	0	0	0	0	2	2	0	2	0	0	0	0	0	0	0	0	0	0	0	0	0	0	0	2	2	2	0	0	3	0	0	1	6	4	2
Lotgi1|171529	1	0	1	4	0	0	0	3	2	0	1	0	0	0	2	0	0	0	0	0	0	0	0	7	0	1	4	0	0	0	0	0	0	0	0	0	0	0	1	0	0	0	5	2	9	0	0	2	0	0	1	5	7	2
Lotgi1|171541	0	0	1	0	0	0	0	0	1	0	0	0	0	0	1	0	0	0	0	0	0	0	0	1	0	0	1	0	0	0	0	0	0	0	0	0	0	0	0	0	0	0	0	0	0	0	0	0	0	0	0	0	1	0
Lotgi1|171544	1	0	0	0	0	0	0	0	0	0	2	0	0	0	2	0	0	0	0	1	0	0	0	1	0	0	1	0	0	0	0	0	0	0	0	0	0	0	0	0	0	0	1	0	0	0	0	0	0	0	1	1	1	2
Lotgi1|171553	0	0	0	2	0	0	0	0	1	0	1	0	0	0	0	0	0	0	0	0	0	0	0	2	0	0	1	0	0	0	0	0	0	0	0	0	0	0	0	0	0	0	0	1	1	0	0	0	0	0	0	1	0	0
Lotgi1|171554	1	0	0	1	0	0	0	3	1	0	1	0	0	0	1	0	0	0	0	0	0	0	0	0	0	0	1	0	0	0	0	0	0	0	0	0	1	0	0	0	0	0	1	1	2	0	0	1	0	0	1	2	2	1
Lotgi1|171555	0	0	1	0	0	0	0	1	0	0	1	0	0	0	0	0	0	0	0	0	0	0	0	0	0	0	0	0	0	0	0	0	0	0	0	0	0	0	0	0	0	0	0	0	0	0	0	0	0	0	3	1	0	0
Lotgi1|171558	1	0	0	0	0	0	0	1	0	0	0	0	0	0	1	0	0	0	0	0	0	0	0	1	0	0	1	0	0	0	0	0	0	0	0	0	0	0	0	0	0	0	0	0	0	0	0	0	0	0	0	1	2	1
Lotgi1|171565	0	0	0	0	0	0	0	0	0	0	0	0	0	0	0	0	0	0	0	0	0	0	0	0	0	0	0	0	0	0	0	0	0	0	0	0	0	0	0	0	0	0	0	1	0	0	0	0	0	0	0	0	0	0
Lotgi1|171566	0	0	0	0	0	0	0	0	0	0	0	0	0	0	0	0	0	0	0	0	0	0	0	0	0	0	0	0	0	0	0	0	0	0	0	0	0	0	0	0	0	0	0	1	0	0	0	1	0	0	0	0	0	0
Lotgi1|171571	0	0	0	1	0	0	1	1	0	0	0	0	0	0	3	1	0	0	0	0	0	0	0	1	0	0	1	0	0	0	0	0	0	0	0	0	0	0	0	0	0	0	2	1	0	0	0	1	0	0	0	0	1	1
Lotgi1|171572	0	0	1	0	0	0	0	2	1	0	0	1	0	0	1	0	0	0	0	0	0	0	0	2	0	0	1	0	0	0	0	0	0	0	0	0	1	0	0	0	0	1	0	0	0	0	0	2	0	0	1	1	2	2
Lotgi1|171578	1	0	0	0	0	0	0	0	0	0	1	0	0	0	1	0	0	0	0	0	0	0	0	0	0	0	2	0	0	0	1	0	0	0	0	0	0	0	0	0	0	1	0	0	0	0	0	2	0	0	0	0	0	0
Lotgi1|171582	1	0	3	2	0	0	1	3	2	0	0	0	0	0	2	0	0	0	0	0	0	0	0	2	0	0	1	0	0	0	0	0	0	0	0	0	1	0	0	0	0	0	0	1	1	0	0	1	0	0	0	2	4	2
Lotgi1|171584	0	0	0	1	0	0	0	0	0	0	0	0	0	0	0	0	0	0	0	0	0	0	0	0	0	0	0	0	0	0	0	0	0	0	0	0	0	0	0	0	0	0	0	0	0	0	0	0	0	0	0	1	0	0
Lotgi1|171596	1	0	3	1	0	0	0	1	1	0	0	0	0	0	0	0	0	0	0	0	0	0	0	2	1	0	0	0	0	0	0	0	0	0	0	0	0	0	0	0	0	0	0	0	0	0	0	0	0	0	1	0	0	0
Lotgi1|171597	0	0	2	0	0	0	0	0	0	0	0	0	0	0	0	0	0	0	0	0	0	0	0	1	0	0	0	0	0	0	0	0	0	0	0	0	0	0	0	0	0	0	1	1	0	0	0	1	0	0	1	0	0	0
Lotgi1|171598	0	0	0	0	0	0	0	2	1	0	0	0	0	0	0	0	0	0	0	0	0	0	0	1	0	0	2	0	0	0	0	0	0	0	0	0	0	0	0	0	0	0	1	1	2	0	0	1	0	0	0	2	2	1
Lotgi1|171599	1	0	2	1	0	0	1	3	2	0	1	0	0	0	3	1	0	0	0	0	0	0	0	0	0	0	1	0	0	0	0	0	0	0	0	0	0	0	0	0	0	2	1	2	0	0	0	0	0	0	0	2	3	1
Lotgi1|171600	1	0	0	1	0	0	1	0	0	0	0	0	0	0	1	0	0	0	0	0	0	0	0	0	0	0	1	0	0	0	0	0	0	0	0	0	0	0	0	0	0	0	0	1	1	0	0	1	0	0	0	0	1	0
Lotgi1|171601	1	0	0	0	0	0	0	0	0	0	0	0	0	0	1	0	0	0	0	0	0	0	0	0	0	0	0	0	0	0	0	0	0	0	0	0	0	0	0	0	0	0	2	1	0	0	0	0	0	0	0	0	1	0
Lotgi1|171602	1	0	0	0	0	0	0	0	0	0	0	0	0	0	0	0	0	0	0	0	0	0	0	0	0	0	0	0	0	0	0	0	0	0	0	0	0	0	0	0	0	0	0	0	0	0	0	1	0	0	0	0	0	0
Lotgi1|171603	0	0	0	0	0	0	1	0	0	0	0	0	0	0	1	0	0	0	0	0	0	0	0	0	0	0	0	0	0	0	0	0	0	0	0	0	0	0	0	0	0	0	1	1	3	0	0	1	0	0	0	1	2	1
Lotgi1|171604	0	0	0	0	0	0	0	0	1	0	0	0	0	0	0	0	0	0	0	0	0	0	0	1	0	0	1	0	0	0	0	0	0	0	0	0	0	0	0	0	0	0	1	1	1	0	0	0	0	0	1	0	2	2
Lotgi1|171605	0	0	0	0	0	0	0	1	0	0	0	0	0	0	0	0	0	0	0	0	0	0	0	0	0	0	0	0	0	0	0	0	0	0	0	0	0	0	0	0	0	0	0	1	0	0	0	2	0	0	0	0	1	0
Lotgi1|171606	0	0	0	1	0	0	0	0	3	0	3	0	0	0	1	0	0	0	0	0	0	0	0	3	0	1	3	0	0	0	0	0	0	0	0	0	1	0	1	0	0	0	4	0	1	0	0	0	0	0	0	1	0	2
Lotgi1|171607	0	0	0	1	0	0	0	0	3	0	2	0	0	0	1	0	0	0	0	0	0	0	0	3	0	1	3	0	0	0	0	0	0	0	0	0	1	0	1	0	0	0	4	0	1	0	0	0	0	0	0	1	0	2
Lotgi1|171608	0	0	0	0	0	0	0	0	0	0	0	0	0	0	0	0	0	0	0	0	0	0	0	0	0	0	0	0	0	0	0	0	0	0	0	0	0	0	0	0	0	0	0	2	0	0	0	0	0	0	0	0	2	0
Lotgi1|171610	0	0	0	0	0	0	0	0	0	0	0	0	0	0	0	0	0	0	0	0	0	0	0	0	0	0	0	0	0	0	0	0	0	0	0	0	0	0	0	0	0	0	0	0	0	0	0	0	0	0	1	0	1	0
Lotgi1|171611	0	0	0	0	0	0	0	0	0	0	0	0	0	0	0	0	0	0	0	0	0	0	0	0	0	0	0	0	0	0	0	0	0	0	0	0	0	0	0	0	0	0	0	0	0	0	0	0	0	0	0	0	0	0
Lotgi1|171616	0	0	1	1	0	0	0	0	3	0	1	0	0	0	1	0	0	0	0	0	0	0	0	1	1	0	1	0	0	0	0	0	0	0	0	0	0	0	0	0	0	0	2	0	1	0	0	3	0	0	0	2	0	3
Lotgi1|171617	0	0	0	0	0	0	0	0	0	0	0	0	0	0	0	0	0	0	0	0	0	0	0	0	0	0	0	0	0	0	0	0	0	0	0	0	0	0	0	0	0	0	0	0	0	0	0	0	0	0	0	1	0	0
Lotgi1|171618	1	0	2	0	0	0	0	0	0	0	0	0	0	0	0	0	0	0	0	0	0	0	0	0	0	0	0	0	0	0	0	0	0	0	0	0	0	0	0	0	0	0	0	0	0	0	0	0	0	0	0	1	0	0
Lotgi1|171624	0	0	1	0	0	0	1	1	0	0	0	0	0	0	2	0	0	0	0	0	0	0	0	0	0	0	1	0	0	0	0	0	0	0	0	0	0	0	0	0	0	0	0	2	2	0	0	1	0	0	3	5	1	0
Lotgi1|171625	2	0	3	3	0	0	0	1	1	0	2	0	0	0	3	0	0	0	0	0	0	0	0	5	1	0	1	0	0	0	0	0	0	0	0	0	2	0	0	0	0	0	0	0	7	0	0	0	0	0	1	3	4	3
Lotgi1|171626	1	0	1	1	0	0	1	1	1	0	0	0	0	0	2	1	0	0	0	0	0	0	0	4	1	0	2	0	0	0	0	0	0	0	0	0	0	0	0	0	0	1	4	0	7	0	0	0	0	0	1	1	3	0
Lotgi1|171627	3	0	6	0	0	0	0	0	1	0	0	0	0	0	0	0	0	0	0	0	0	0	0	2	0	0	0	0	0	0	0	0	0	0	0	0	1	0	0	0	0	0	1	1	1	0	0	0	0	0	0	1	0	0
Lotgi1|171628	0	0	0	0	0	0	0	0	0	0	0	0	0	0	0	0	0	0	0	0	0	0	0	1	0	0	0	0	0	0	0	0	0	0	0	0	0	0	0	0	0	0	0	0	0	0	0	0	0	0	0	1	1	1
Lotgi1|171630	1	0	0	2	0	0	0	0	1	0	1	0	0	0	0	0	0	0	0	0	0	0	0	0	0	0	1	0	0	0	0	0	0	0	0	0	1	0	0	0	0	0	1	2	4	0	0	0	0	0	1	0	0	3
Lotgi1|171631	1	0	0	0	0	0	0	0	1	0	3	0	0	0	1	0	0	0	0	0	0	0	0	3	1	0	3	0	0	0	0	0	0	0	0	0	0	0	0	0	0	0	1	2	3	0	0	1	0	0	3	0	1	1
Lotgi1|171633	2	0	3	1	0	0	1	0	0	0	1	0	0	0	1	0	0	0	0	1	0	0	0	1	0	0	2	0	0	0	0	0	0	0	0	0	0	0	0	0	0	0	2	2	3	0	0	3	0	0	0	1	2	1
Lotgi1|171634	1	0	1	2	0	0	0	0	1	0	0	0	0	0	2	0	0	0	0	0	0	0	0	0	0	0	0	0	0	0	0	0	0	0	0	0	0	0	0	0	0	1	1	1	0	0	0	0	0	0	0	1	1	1
Lotgi1|171635	0	0	0	0	0	0	0	0	1	0	0	0	0	0	0	0	0	0	0	0	0	0	0	0	0	0	0	0	0	0	0	0	0	0	0	0	0	0	0	0	0	0	0	0	0	0	0	0	0	0	0	0	1	0
Lotgi1|171636	0	0	0	0	0	0	0	0	0	0	1	0	0	0	0	0	0	0	0	0	0	0	0	3	1	0	0	0	0	0	0	0	0	0	0	0	1	0	0	0	0	0	1	0	1	0	0	2	0	0	0	1	0	1
Lotgi1|171641	3	0	0	5	0	0	0	3	1	0	3	0	0	0	4	0	0	0	0	0	0	0	0	3	3	1	3	0	0	0	1	0	0	0	0	0	0	0	0	0	0	0	5	2	4	0	0	1	0	0	2	4	4	3
Lotgi1|171651	1	0	0	2	0	0	0	2	0	0	0	0	0	0	0	0	0	0	0	0	0	0	0	4	0	0	1	0	0	0	0	0	0	0	0	0	0	0	0	0	0	0	2	0	2	0	0	1	0	0	0	0	1	1
Lotgi1|171653	1	0	2	0	0	0	1	0	0	0	0	0	0	0	1	0	0	0	0	0	0	0	0	0	0	0	0	0	0	0	0	0	0	0	0	0	0	0	0	0	0	1	0	0	0	0	0	2	0	0	0	1	1	0
Lotgi1|171654	1	0	0	4	0	0	1	1	4	0	1	0	0	0	2	1	0	0	1	0	0	0	0	6	0	0	3	0	0	0	1	0	0	0	0	0	2	0	0	0	0	0	3	4	4	0	0	2	0	0	0	1	5	1
Lotgi1|171663	0	0	2	0	0	0	0	1	0	0	1	0	0	0	0	0	0	0	0	0	0	0	0	1	0	0	0	0	0	0	0	0	0	0	0	0	2	0	0	0	0	0	0	2	1	0	0	1	0	0	0	1	1	2
Lotgi1|171679	1	0	0	0	0	0	0	0	1	0	0	0	0	0	1	0	0	0	0	0	0	0	0	1	0	0	0	0	0	0	0	0	0	0	0	0	0	0	0	0	0	0	0	0	1	0	0	1	0	0	0	0	0	0
Lotgi1|171685	2	0	0	1	0	0	0	3	1	0	1	0	0	0	1	0	0	0	0	0	0	0	0	1	0	0	1	0	0	0	0	0	0	0	0	0	0	0	0	0	0	0	0	1	4	0	0	0	0	0	0	2	2	0
Lotgi1|171688	2	0	0	0	0	0	0	1	0	0	1	0	0	0	0	0	0	0	0	0	0	0	0	3	0	0	1	0	0	0	0	0	0	0	0	0	0	0	0	0	0	0	2	3	2	0	0	0	0	0	2	1	0	1
Lotgi1|171689	2	0	3	1	0	0	0	3	4	0	2	0	0	0	0	0	0	0	0	0	0	0	0	3	0	0	1	0	0	0	0	0	0	0	0	0	2	0	0	0	0	0	1	2	1	1	0	1	0	0	3	0	3	2
Lotgi1|171692	1	0	0	0	0	0	0	1	0	0	0	0	0	0	0	0	0	0	0	0	0	0	0	0	0	0	0	0	0	0	0	0	0	0	0	0	0	0	0	0	0	0	0	0	0	0	0	0	0	0	1	1	0	0
Lotgi1|171694	0	0	0	4	0	0	1	3	1	0	4	0	0	0	4	2	0	0	0	0	0	0	0	2	0	0	4	0	0	0	1	0	0	0	0	0	1	0	0	0	0	0	3	0	7	1	0	1	0	0	1	4	1	2
Lotgi1|171695	2	0	1	0	0	0	0	3	1	0	2	0	0	0	3	0	0	0	1	0	0	0	0	1	0	0	1	0	0	0	0	0	0	0	0	0	2	0	0	0	0	0	0	5	2	0	0	0	0	0	3	1	0	1
Lotgi1|171698	0	0	3	1	0	0	0	4	0	0	1	0	0	0	1	0	0	0	0	0	0	0	0	1	0	0	0	0	0	0	0	0	0	0	0	0	0	0	1	0	0	0	0	1	2	0	0	1	0	0	2	0	0	2
Lotgi1|171701	2	0	4	4	0	0	1	1	3	0	3	1	0	0	2	0	0	0	0	1	0	0	0	1	0	0	2	0	0	0	0	0	0	0	0	0	1	0	0	0	0	0	1	4	2	0	0	1	0	0	1	0	3	4
Lotgi1|171702	1	0	2	1	0	0	0	2	0	0	0	0	0	0	0	0	0	0	0	0	0	0	0	1	0	0	0	0	0	0	0	0	0	0	0	0	0	0	0	0	0	0	1	1	0	0	0	1	0	0	1	1	0	1
Lotgi1|171705	2	0	1	1	0	0	1	4	0	0	0	0	0	0	0	0	0	0	0	0	0	0	0	1	0	0	0	0	0	0	0	0	0	0	0	0	0	0	0	0	0	0	0	2	2	0	0	1	0	0	0	0	0	1
Lotgi1|171709	2	0	1	0	0	0	0	0	1	0	0	0	0	0	1	0	0	0	0	0	0	0	0	1	0	0	0	0	0	0	0	0	0	0	0	0	0	0	0	0	0	0	0	1	0	0	0	0	0	0	0	1	0	1
Lotgi1|171715	0	0	0	1	0	0	0	6	0	0	0	0	0	0	0	0	0	0	0	0	0	0	0	1	1	0	2	0	0	0	0	0	0	0	0	0	1	0	0	0	0	0	1	0	0	0	0	0	0	0	0	4	0	2
Lotgi1|171717	1	0	0	1	0	0	0	1	4	0	2	0	0	0	0	0	0	0	0	0	0	0	0	2	0	0	4	0	0	0	0	0	0	0	0	0	0	0	0	0	0	0	1	3	2	0	0	0	0	0	1	1	0	0
Lotgi1|171718	1	0	2	1	0	0	1	1	2	0	0	0	0	0	1	0	0	0	0	0	0	0	0	2	0	0	0	0	0	0	0	0	0	0	0	0	2	0	0	0	0	0	3	1	6	0	0	2	0	0	1	3	4	1
Lotgi1|171719	3	0	0	2	0	0	0	1	1	0	0	0	0	0	1	0	0	0	0	0	0	0	0	3	1	0	0	0	0	0	0	0	0	0	0	0	0	0	0	0	0	0	3	4	0	0	0	2	0	0	3	1	1	1
Lotgi1|171720	0	0	0	0	0	0	0	0	2	0	0	0	0	0	0	0	0	0	0	0	0	0	0	1	0	0	0	0	0	0	0	0	0	0	0	0	0	0	0	0	0	0	0	0	1	0	0	2	0	0	0	0	1	1
Lotgi1|171722	1	0	0	3	0	0	0	5	1	0	1	0	0	0	1	0	0	0	0	0	0	0	0	1	0	0	2	0	0	0	0	0	0	0	0	0	2	0	0	0	0	0	1	0	4	0	0	0	0	0	0	0	0	3
Lotgi1|171723	4	0	1	0	0	0	1	2	1	0	3	0	0	0	0	0	0	0	0	0	0	0	0	4	0	0	3	0	0	0	0	0	0	0	0	0	1	0	0	0	0	0	2	0	2	0	0	5	0	0	2	5	2	2
Lotgi1|171724	2	0	0	0	0	0	0	2	3	0	0	0	0	0	1	0	0	0	0	0	0	0	0	1	1	0	0	0	0	0	0	0	0	0	0	0	0	0	0	0	0	0	1	0	0	0	0	1	0	0	4	1	6	1
Lotgi1|171725	2	0	3	2	0	0	1	5	6	0	1	0	0	0	6	0	0	0	0	0	0	0	0	0	0	0	2	0	0	0	0	0	0	0	0	0	1	0	0	0	0	1	3	2	4	0	0	1	0	0	2	9	9	1
Lotgi1|171726	2	0	2	1	0	0	0	0	3	0	0	0	0	0	0	0	0	0	0	0	0	0	0	0	0	0	0	0	0	0	0	0	0	0	0	0	0	0	0	0	0	0	1	1	0	0	0	0	0	0	0	1	2	0
Lotgi1|171730	0	0	2	0	0	0	1	2	1	0	1	0	0	0	1	0	0	0	0	0	0	0	0	0	1	0	0	0	0	0	0	0	0	0	0	0	0	0	0	0	0	1	0	1	2	0	0	0	0	0	1	2	1	0
Lotgi1|171732	3	0	3	1	0	0	0	3	3	0	6	0	0	0	1	0	0	0	0	0	0	0	0	2	0	0	3	0	0	0	0	0	0	0	0	0	0	0	0	0	0	0	1	1	4	0	0	0	0	0	1	4	2	4
Lotgi1|171735	4	0	3	1	0	0	1	0	0	0	0	0	0	0	2	0	0	0	0	0	0	0	0	2	0	0	1	0	0	0	0	0	0	0	0	0	0	0	0	0	0	0	0	0	0	1	0	0	0	0	1	0	0	1
Lotgi1|171741	0	0	0	0	0	0	0	0	0	0	0	0	0	0	1	0	0	0	0	0	0	0	0	0	0	0	0	0	0	0	0	0	0	0	0	0	2	0	0	0	0	0	0	1	0	0	0	0	0	0	0	1	1	2
Lotgi1|171747	0	0	0	1	0	0	0	2	0	0	1	0	0	0	1	0	0	0	0	0	0	0	0	1	0	0	0	0	0	0	0	0	0	0	0	0	0	0	0	0	0	0	1	0	0	0	0	0	0	0	1	0	0	0
Lotgi1|171751	6	0	12	2	0	0	2	6	5	0	4	0	0	0	2	0	0	0	1	0	0	0	0	2	1	0	6	0	0	0	0	0	0	0	0	0	1	0	0	0	0	0	4	4	4	0	0	4	0	0	2	7	8	3
Lotgi1|171752	0	0	1	0	0	0	0	1	4	0	2	1	0	0	0	0	0	0	0	0	0	0	0	2	0	0	0	0	0	0	0	0	0	0	0	0	1	0	0	0	0	0	1	0	0	0	0	1	0	0	0	1	2	2
Lotgi1|171755	0	0	1	0	0	0	0	0	0	0	1	0	0	0	1	0	0	0	0	0	0	0	0	0	0	0	0	0	0	0	0	0	0	0	0	0	0	0	0	0	0	0	1	1	1	0	0	1	0	0	2	0	0	0
Lotgi1|171756	3	0	1	1	0	0	1	2	1	0	2	0	0	0	3	0	0	0	0	0	0	0	0	1	0	0	2	0	1	0	1	0	0	0	0	0	0	0	0	0	0	0	1	2	2	0	0	0	0	0	4	3	0	2
Lotgi1|171757	1	0	9	0	0	0	0	1	0	0	2	0	0	0	0	0	0	0	0	0	0	0	0	3	0	0	0	0	0	0	0	0	0	0	0	0	0	0	0	0	0	0	1	3	0	0	0	1	0	0	1	2	2	7
Lotgi1|171761	7	0	0	1	0	0	0	3	5	0	2	0	0	0	3	1	0	0	0	0	0	0	0	0	3	0	0	0	0	0	0	0	0	0	0	0	0	0	1	0	0	2	3	2	2	0	0	1	0	0	1	2	2	3
Lotgi1|171762	0	0	4	0	0	0	0	2	0	0	1	0	0	0	1	0	0	0	0	0	0	0	0	2	0	0	1	0	0	0	1	0	0	0	0	0	0	0	0	0	0	0	0	0	1	0	0	1	0	0	0	0	1	0
Lotgi1|171763	1	0	2	2	0	0	1	2	3	0	2	0	0	0	0	0	0	0	0	0	0	0	0	8	1	0	6	0	0	0	0	0	0	0	0	0	0	0	0	0	0	0	2	1	10	0	0	3	0	0	1	4	7	0
Lotgi1|171765	1	0	1	2	0	0	1	3	1	0	2	0	0	0	0	0	0	0	0	0	0	0	0	8	1	0	0	0	0	0	0	0	0	0	0	0	0	0	0	0	0	0	5	2	6	0	0	1	0	0	1	2	4	2
Lotgi1|171766	0	0	0	0	0	0	0	0	1	0	0	0	0	0	1	0	0	0	0	0	0	0	0	3	0	0	0	0	0	0	0	0	0	0	0	0	1	0	0	0	0	0	2	0	1	0	0	1	0	0	0	1	0	1
Lotgi1|171768	1	0	1	3	0	0	0	0	1	0	0	0	0	0	2	0	0	0	0	0	0	0	0	2	0	0	0	0	0	0	0	0	0	0	0	0	0	0	0	0	0	0	2	1	0	0	0	1	0	0	1	0	0	1
Lotgi1|171770	0	0	4	0	0	0	0	2	0	0	0	0	0	0	0	0	0	0	0	0	0	0	0	1	0	0	0	0	0	0	0	0	0	0	0	0	0	0	0	0	0	0	0	1	0	0	0	0	0	0	0	3	1	0
Lotgi1|171771	1	0	3	0	0	0	1	1	2	0	2	1	0	0	0	0	0	0	0	0	0	0	0	2	0	0	2	0	0	0	0	0	0	0	0	0	0	0	0	0	0	0	1	3	2	0	0	2	0	0	2	0	4	2
Lotgi1|171772	0	0	2	0	0	0	0	2	0	0	0	0	0	0	0	0	0	0	0	0	0	0	0	0	0	0	0	0	0	0	0	0	0	0	0	0	0	0	0	0	0	0	1	0	1	0	0	0	0	0	0	2	0	0
Lotgi1|171773	0	0	2	0	0	0	0	2	0	0	0	0	0	0	0	0	0	0	0	0	0	0	0	0	0	0	0	0	0	0	0	0	0	0	0	0	0	0	0	0	0	0	1	0	1	0	0	0	0	0	0	1	0	0
Lotgi1|171774	0	0	2	0	0	0	0	0	0	0	0	0	0	0	0	0	0	0	0	0	0	0	0	0	0	0	0	0	0	0	0	0	0	0	0	0	0	0	0	0	0	0	0	0	0	0	0	0	0	0	0	0	1	0
Lotgi1|171775	2	0	1	1	0	0	0	1	1	0	1	0	0	0	2	0	0	0	0	0	0	0	0	1	0	0	3	0	0	0	0	0	0	0	0	0	0	0	0	0	0	0	0	0	2	0	0	1	0	0	1	6	4	1
Lotgi1|171776	2	0	2	0	0	0	0	2	2	0	0	0	0	0	1	0	0	0	0	0	0	0	0	1	0	0	3	0	0	0	0	0	0	0	0	0	2	0	0	0	0	0	0	1	0	0	0	0	0	0	0	4	3	2
Lotgi1|171777	0	0	1	1	0	0	0	2	0	0	0	0	0	0	0	0	0	0	0	0	0	0	0	0	0	0	0	0	0	0	0	0	0	0	0	0	0	0	0	0	0	0	2	1	0	0	0	0	0	0	1	2	1	1
Lotgi1|171783	1	0	1	1	0	0	0	2	1	0	1	0	0	0	0	0	0	0	0	0	0	0	0	0	0	0	0	0	0	0	0	0	0	0	0	0	1	0	1	0	0	0	2	0	2	0	0	3	0	0	2	0	2	3
Lotgi1|171784	1	0	3	1	0	0	0	1	2	0	5	0	0	0	0	0	0	0	0	0	0	0	0	8	1	0	3	0	0	0	0	0	0	0	0	0	0	0	0	0	0	0	2	0	6	0	0	0	0	0	4	1	2	4
Lotgi1|171788	1	0	1	0	0	0	1	1	1	0	1	0	0	0	1	0	0	0	0	0	0	0	0	0	0	0	0	0	0	0	0	0	0	0	0	0	0	0	0	0	0	1	0	0	1	0	0	2	0	0	1	3	0	3
Lotgi1|171789	2	0	1	2	0	0	0	0	2	0	3	0	0	0	3	0	0	0	0	1	1	0	0	3	0	0	3	0	0	0	1	0	0	0	0	0	0	0	0	0	0	1	0	5	1	0	0	3	0	0	1	0	0	3
Lotgi1|171795	1	0	0	0	0	0	0	1	0	0	0	0	0	0	0	0	0	0	0	0	0	0	0	1	0	0	0	0	0	0	0	0	0	0	0	0	0	0	0	0	0	0	0	0	1	0	0	0	0	0	0	1	0	0
Lotgi1|171801	0	0	0	0	0	0	0	1	0	0	0	0	0	0	0	0	0	0	0	0	0	0	0	0	0	0	0	0	0	0	0	0	0	0	0	0	0	0	0	0	0	0	0	1	0	0	0	0	0	0	0	0	1	0
Lotgi1|171802	0	0	0	7	0	0	0	1	0	0	0	0	0	0	0	0	0	0	0	0	0	0	0	1	0	0	9	0	0	0	0	0	0	0	0	0	0	0	0	0	0	0	0	0	0	0	0	0	0	0	1	1	0	0
Lotgi1|171804	2	0	1	1	0	0	0	0	1	0	0	0	0	0	0	0	0	0	0	0	0	0	0	2	0	0	0	0	0	0	0	0	0	0	0	0	0	0	0	0	0	0	0	1	0	0	0	0	0	0	1	1	0	0
Lotgi1|171806	1	0	1	3	0	0	2	3	1	0	4	0	0	0	1	0	0	0	0	0	0	0	0	2	1	0	1	0	0	0	0	0	0	0	0	0	0	0	0	0	0	0	2	3	2	0	0	0	0	0	2	5	5	2
Lotgi1|171807	0	0	2	0	0	0	0	1	1	0	0	0	0	0	1	0	0	0	0	0	0	0	0	1	0	0	0	0	0	0	0	0	0	0	0	0	0	0	0	0	0	0	0	0	2	0	0	0	0	0	1	0	0	0
Lotgi1|171808	2	0	7	0	0	0	0	1	2	0	2	0	0	0	2	0	0	0	0	0	0	0	0	2	2	0	3	0	0	0	1	0	0	0	0	0	0	0	0	0	0	0	3	3	6	0	0	3	0	0	5	2	1	1
Lotgi1|171811	3	0	0	0	0	0	0	3	13	0	1	0	0	0	4	0	0	0	0	0	0	0	0	2	0	0	2	0	0	0	0	0	0	0	0	0	0	0	0	0	0	0	3	1	0	0	0	0	0	0	1	8	4	16
Lotgi1|171812	1	0	0	1	0	0	0	5	1	0	1	0	0	0	1	0	0	0	0	0	0	0	0	1	0	0	0	0	0	0	0	0	0	0	0	0	0	0	1	0	0	0	5	2	0	0	0	0	0	0	0	3	2	5
Lotgi1|171813	3	0	3	1	0	0	1	3	4	0	1	0	0	0	2	0	0	0	0	0	0	0	0	2	0	0	3	0	0	0	0	0	0	0	0	0	0	0	0	0	0	0	1	1	3	0	0	1	0	0	0	1	3	1
Lotgi1|171821	9	0	5	2	0	0	0	13	13	0	3	0	0	0	3	0	0	0	0	0	0	0	0	11	1	0	7	0	0	0	0	0	0	0	0	0	1	0	0	0	0	0	5	4	10	0	0	9	0	0	2	12	14	22
Lotgi1|171822	8	0	2	2	0	0	1	8	10	0	5	0	0	0	4	0	0	0	0	2	0	0	0	7	0	0	5	0	0	0	0	0	0	0	0	0	1	0	0	0	0	0	6	1	1	0	0	5	0	0	1	6	5	10
Lotgi1|171824	0	0	0	0	0	0	0	0	1	0	0	0	0	0	0	0	0	0	0	0	0	0	0	0	0	0	0	0	0	0	0	0	0	0	0	0	0	0	0	0	0	0	0	0	1	0	0	0	0	0	0	0	0	0
Lotgi1|171826	5	0	4	1	0	0	0	3	0	0	2	1	0	0	4	2	1	0	0	1	0	0	0	3	0	0	7	0	0	0	1	0	0	0	0	0	1	0	0	0	0	1	3	3	1	0	0	3	0	0	0	5	6	4
Lotgi1|171828	4	0	1	1	0	0	1	4	4	0	1	1	0	0	1	0	0	0	0	0	0	0	0	2	0	0	0	0	0	0	0	0	0	0	0	0	0	0	1	0	0	0	2	2	2	0	0	0	0	0	3	1	2	2
Lotgi1|171831	0	0	0	2	0	0	0	0	2	0	0	0	0	0	2	1	0	0	1	0	0	0	0	1	0	0	0	0	0	0	0	0	0	0	0	0	0	0	0	0	0	0	0	1	1	0	0	0	0	0	3	0	1	1
Lotgi1|171832	2	0	6	0	0	0	1	3	0	0	0	0	0	0	0	0	0	0	0	0	0	0	0	0	0	0	0	0	0	0	0	0	0	0	0	0	0	0	0	0	0	0	1	1	2	0	0	1	0	0	0	1	1	2
Lotgi1|171833	0	0	4	1	0	0	0	1	1	0	1	0	0	0	2	0	0	0	0	1	0	0	0	1	0	0	2	0	0	0	0	0	0	0	0	0	1	0	0	0	0	0	0	1	1	0	0	2	0	0	0	5	3	1
Lotgi1|171835	0	0	0	2	0	0	2	1	0	0	2	0	0	0	2	0	0	0	1	0	0	0	0	0	0	0	0	0	0	0	0	0	0	0	0	0	0	0	0	0	0	0	1	1	1	0	0	1	0	0	1	0	1	0
Lotgi1|171838	3	0	7	0	0	0	1	4	2	0	1	0	0	0	3	0	0	0	0	0	0	0	0	1	0	0	2	0	0	0	0	0	0	0	0	0	0	0	0	0	0	0	0	5	0	0	0	1	0	0	1	3	6	3
Lotgi1|171839	0	0	0	1	0	0	0	1	2	0	0	0	0	0	0	0	0	0	0	0	0	0	0	1	0	0	1	0	0	0	0	0	0	0	0	0	0	0	0	0	0	0	1	2	3	0	0	0	0	0	0	0	3	2
Lotgi1|171845	0	0	1	2	0	0	1	6	5	0	4	1	0	0	3	0	0	0	0	0	0	0	0	5	1	0	5	0	0	0	1	0	0	0	0	0	1	0	0	0	0	1	5	3	7	0	0	3	0	0	2	3	1	2
Lotgi1|171847	3	0	3	1	0	0	0	2	2	0	2	0	0	0	1	0	0	0	0	0	0	0	0	1	0	0	0	0	0	0	0	0	0	0	0	0	0	0	0	0	0	0	2	0	1	0	0	0	0	0	0	2	2	0
Lotgi1|171848	0	0	2	0	0	0	1	0	0	0	0	0	0	0	0	0	0	0	0	0	0	0	0	0	0	0	1	0	0	0	0	0	0	0	0	0	0	0	0	0	0	0	3	1	2	0	0	0	0	0	0	1	2	0
Lotgi1|171849	0	0	1	1	0	0	0	3	2	0	1	0	0	0	0	0	0	0	0	0	0	0	0	2	0	0	0	0	0	0	0	0	0	0	0	0	0	0	0	0	0	0	3	1	3	0	0	0	0	0	1	1	0	0
Lotgi1|171851	2	0	1	1	0	0	0	5	2	0	2	0	0	0	0	0	0	0	0	0	0	0	0	2	0	0	1	0	0	0	0	0	0	0	0	0	1	0	0	0	0	0	1	1	0	0	0	0	0	0	1	5	2	2
Lotgi1|171854	0	0	0	1	0	0	1	1	2	0	2	0	0	0	1	0	0	0	0	1	0	0	0	1	3	0	2	0	0	0	0	0	0	0	0	0	0	0	0	0	0	0	1	3	2	0	0	2	0	0	0	1	2	1
Lotgi1|171858	0	0	0	1	0	0	1	0	0	0	1	0	0	0	0	0	0	0	0	0	0	0	0	0	0	0	1	0	0	0	0	0	0	0	0	0	0	0	0	0	0	0	2	0	2	0	0	0	0	0	0	0	2	0
Lotgi1|171867	0	0	2	0	0	0	0	3	0	0	1	0	0	0	0	0	0	0	0	0	0	0	0	1	0	0	2	0	0	0	0	0	0	0	0	0	0	0	0	0	0	0	0	1	0	1	0	1	0	0	1	2	2	0
Lotgi1|171869	0	0	0	3	0	0	0	0	1	0	0	0	0	0	0	0	0	0	0	0	0	0	0	1	1	0	0	0	0	0	0	0	0	0	0	0	0	0	0	0	0	0	4	0	2	0	0	2	0	0	0	1	0	1
Lotgi1|171870	0	0	0	0	0	0	1	1	1	0	2	0	0	0	2	0	0	0	0	0	0	0	0	1	0	0	1	0	0	0	0	0	0	0	0	0	1	0	0	0	0	0	4	0	4	0	0	1	0	0	0	3	2	1
Lotgi1|171871	0	0	0	1	0	0	0	0	1	0	2	0	0	0	2	0	0	0	0	0	0	0	0	1	0	0	1	0	0	0	0	0	0	0	0	0	0	0	0	0	0	0	0	2	1	1	0	0	0	0	0	0	0	1
Lotgi1|171872	1	0	0	0	0	0	0	0	0	0	1	0	0	0	1	0	0	0	0	0	0	0	0	1	0	0	1	0	0	0	0	0	0	0	0	0	0	0	0	0	0	0	0	1	1	0	0	1	0	0	0	0	0	2
Lotgi1|171875	0	0	1	1	0	0	0	1	0	0	3	0	0	0	3	0	0	0	0	1	1	0	0	2	0	0	2	0	0	0	0	0	0	0	0	0	0	0	0	0	0	0	2	3	2	0	0	0	0	0	1	0	2	2
Lotgi1|171879	12	0	17	6	0	0	0	0	0	0	3	0	0	0	2	1	0	0	0	0	0	0	0	5	1	0	0	0	0	0	0	0	0	0	0	0	0	0	0	0	0	0	0	2	0	0	0	3	0	0	9	1	1	2
Lotgi1|171882	0	0	0	0	0	0	0	0	2	0	1	0	0	0	1	0	0	0	0	0	0	0	0	1	0	0	0	0	0	0	0	0	0	0	0	0	0	0	0	0	0	0	0	1	0	0	0	1	0	0	1	0	1	1
Lotgi1|171890	0	0	0	0	0	0	7	0	0	0	0	0	0	0	0	0	0	0	0	0	0	0	0	1	0	0	0	0	0	0	0	0	0	0	0	0	0	0	0	0	0	0	1	0	0	0	0	3	0	0	0	0	1	0
Lotgi1|171894	3	0	3	0	0	0	2	3	1	0	1	0	0	0	1	0	0	0	0	0	0	0	0	3	0	0	6	0	0	0	0	0	0	0	0	0	1	0	0	0	0	0	2	3	2	0	0	1	0	0	0	1	2	1
Lotgi1|171905	2	0	0	2	0	0	0	0	1	0	0	0	0	0	1	1	0	0	0	0	0	0	0	2	0	0	1	0	0	0	0	0	0	0	0	0	0	0	0	0	0	0	2	0	0	0	0	2	0	0	0	0	1	0
Lotgi1|171906	0	0	1	2	0	0	0	0	0	0	0	0	0	0	0	0	0	0	0	0	0	0	0	1	0	0	1	0	0	0	0	0	0	0	0	0	1	0	0	0	0	0	2	0	0	0	0	0	0	0	1	1	0	1
Lotgi1|171908	4	0	0	2	0	0	2	2	2	0	3	0	0	0	2	0	0	0	0	0	0	0	0	2	0	0	1	0	0	0	0	0	0	0	0	0	2	0	0	0	0	0	1	3	8	0	0	9	0	0	0	6	5	3
Lotgi1|171916	2	0	0	1	0	0	1	3	0	0	1	0	0	0	1	0	0	0	0	0	0	0	0	1	0	0	2	0	0	0	0	0	0	0	0	0	1	0	0	0	0	1	1	0	2	0	0	1	0	0	0	3	1	1
Lotgi1|171918	0	0	0	0	0	0	0	1	2	0	2	0	0	0	1	0	0	0	0	1	0	0	0	0	0	0	2	0	0	0	0	0	0	0	0	0	0	0	0	0	0	0	0	1	0	0	0	4	0	0	1	0	0	0
Lotgi1|171922	0	0	0	0	0	0	0	3	1	0	1	0	0	0	0	0	0	0	0	0	0	0	0	1	0	0	0	0	0	0	0	0	0	0	0	0	0	0	0	0	0	0	1	2	2	0	0	0	0	0	0	3	0	1
Lotgi1|171933	0	0	0	1	0	0	0	1	1	0	0	0	0	0	0	0	0	0	0	0	0	0	0	1	0	1	0	0	0	0	0	0	0	0	0	0	0	0	0	0	0	0	0	0	3	0	0	0	0	0	1	3	1	1
Lotgi1|171934	1	0	2	1	0	0	0	4	0	0	2	0	0	0	1	0	0	0	0	0	0	0	0	3	0	0	0	0	0	0	0	0	0	0	0	0	0	0	0	0	0	1	1	2	3	0	0	2	0	0	4	5	5	1
Lotgi1|171935	2	0	1	2	0	0	0	5	5	0	4	0	0	0	1	0	0	0	0	0	0	0	0	8	0	0	8	0	0	0	0	0	0	0	0	0	1	0	1	0	0	0	4	1	7	0	0	1	0	0	1	5	7	4
Lotgi1|171946	1	0	3	1	0	0	1	0	1	0	1	0	0	0	3	0	0	0	1	0	0	0	0	3	0	1	1	0	0	0	0	0	0	0	0	0	0	0	0	0	0	0	2	3	2	0	0	1	0	0	1	2	1	0
Lotgi1|171952	0	0	0	2	0	0	2	2	4	0	4	0	0	0	2	0	0	0	0	0	0	0	0	5	1	0	1	0	0	0	0	0	0	0	0	0	1	0	0	0	0	0	2	0	4	0	0	2	0	0	3	1	2	3
Lotgi1|171957	3	0	0	0	0	0	0	5	0	0	1	0	0	0	4	1	0	0	1	0	0	0	0	4	0	1	2	0	0	0	0	0	0	0	0	0	0	0	0	0	0	0	5	2	1	1	0	1	0	0	1	0	2	2
Lotgi1|171958	9	0	7	4	0	0	0	4	4	0	1	1	0	0	2	1	0	0	0	0	0	0	0	6	0	0	6	0	0	0	0	0	0	0	0	0	3	0	0	0	0	1	8	3	16	0	0	10	0	0	4	9	7	8
Lotgi1|171961	0	0	0	0	0	0	0	1	1	0	0	0	0	0	0	0	0	0	0	0	0	0	0	1	0	0	0	0	0	0	0	0	0	0	0	0	0	0	0	0	0	0	0	2	1	0	0	1	0	0	0	0	1	0
Lotgi1|171963	2	0	1	1	0	0	1	1	0	0	1	0	0	0	0	0	0	0	0	0	0	0	0	0	0	0	0	0	0	0	0	0	0	0	0	0	0	0	0	0	0	0	1	0	1	0	0	0	0	0	0	0	0	1
Lotgi1|171966	0	0	1	0	0	0	0	2	0	0	2	0	0	0	2	0	0	0	0	0	0	0	0	0	0	0	2	0	0	0	0	0	0	0	0	0	0	0	0	0	0	0	2	0	5	0	0	0	0	0	4	1	0	3
Lotgi1|171967	0	0	0	0	0	0	0	1	0	0	0	0	0	0	0	0	0	0	0	0	0	0	0	0	0	0	0	0	0	0	0	0	0	0	0	0	0	0	0	0	0	0	0	0	0	0	0	0	0	0	0	0	0	1
Lotgi1|171969	2	0	2	0	0	0	1	2	1	0	1	0	0	0	1	0	0	0	0	0	0	0	0	1	0	0	1	0	0	0	1	0	0	0	0	0	0	0	0	0	0	0	0	1	2	0	0	0	0	0	2	0	4	0
Lotgi1|171971	1	0	3	2	0	0	0	1	0	0	1	0	0	0	0	0	0	0	0	0	0	0	0	1	0	0	1	0	0	0	0	0	0	0	0	0	0	0	0	0	0	0	1	1	3	0	0	0	0	0	1	2	1	1
Lotgi1|171974	0	0	0	0	0	0	0	0	0	0	0	0	0	0	0	0	0	0	0	0	0	0	0	0	0	0	0	0	0	0	0	0	0	0	0	0	0	0	0	0	0	0	0	0	0	0	0	2	0	0	0	0	0	0
Lotgi1|171975	1	0	1	0	0	0	1	0	0	0	1	0	0	0	2	1	0	0	0	0	0	0	0	0	0	0	0	0	0	0	0	0	0	0	0	0	0	0	0	0	0	1	1	0	0	0	0	1	0	0	2	2	0	1
Lotgi1|171977	3	0	0	4	0	0	2	5	3	0	0	0	0	0	4	1	0	0	0	0	0	0	0	3	0	1	6	0	0	0	0	0	0	0	0	0	1	0	0	0	0	1	5	0	3	0	0	2	0	0	1	4	2	4
Lotgi1|171981	0	0	0	0	0	0	0	11	0	0	0	0	0	0	0	0	0	0	0	0	0	0	0	0	0	0	0	0	0	0	0	0	0	0	0	0	0	0	0	0	0	0	0	3	0	0	0	0	0	0	0	0	0	0
Lotgi1|171984	1	0	1	1	0	0	1	4	1	0	0	0	0	0	2	0	0	0	0	0	0	0	0	3	0	1	1	0	0	0	0	0	0	0	0	0	1	0	0	0	0	1	4	0	2	0	0	1	0	0	0	2	2	3
Lotgi1|171994	1	0	0	0	0	0	0	1	0	0	1	0	0	0	1	0	0	0	0	0	0	0	0	1	0	0	1	0	0	0	1	0	0	0	0	0	0	0	0	0	0	0	0	0	1	0	0	0	0	0	0	0	1	1
Lotgi1|171995	0	0	0	0	0	0	0	2	1	0	0	0	0	0	1	0	0	0	0	0	0	0	0	0	0	0	0	0	0	0	0	0	0	0	0	0	0	0	0	0	0	0	0	0	0	0	0	0	0	0	0	0	1	5
Lotgi1|171997	3	0	1	0	0	0	0	0	1	0	0	0	0	0	0	0	0	0	0	0	0	0	0	0	0	0	0	0	0	0	0	0	0	0	0	0	0	0	0	0	0	0	1	1	1	0	0	1	0	0	0	2	0	0
Lotgi1|172000	5	0	1	2	0	0	1	6	2	0	4	0	0	0	3	0	0	0	0	1	0	0	0	10	1	0	2	0	1	0	0	0	0	0	0	0	1	0	0	0	0	0	0	1	8	0	0	2	0	0	2	12	14	4
Lotgi1|172011	0	0	6	1	0	0	0	0	2	0	2	0	0	0	2	1	0	0	0	0	0	0	0	3	0	0	1	0	0	0	0	0	0	0	0	0	1	0	0	0	0	0	3	2	4	0	0	1	0	0	1	1	4	2
Lotgi1|172021	1	0	0	1	0	0	0	0	1	0	0	0	0	0	0	0	0	0	0	0	0	0	0	1	0	0	0	0	0	0	0	0	0	0	0	0	0	0	0	0	0	0	0	0	0	0	0	1	0	0	0	1	0	0
Lotgi1|172028	0	0	0	0	0	0	0	0	0	0	0	0	0	0	2	0	0	0	0	0	0	0	0	0	0	0	0	0	0	0	0	0	0	0	0	0	0	0	0	0	0	0	0	5	0	0	0	0	0	0	0	0	0	0
Lotgi1|172040	0	0	3	1	0	0	0	1	1	0	0	0	0	0	0	0	0	0	0	0	0	0	0	0	0	0	0	0	0	0	0	0	0	0	0	0	0	0	0	0	0	0	1	1	3	0	0	0	0	0	0	0	0	0
Lotgi1|172042	0	0	0	0	0	0	0	2	1	0	1	0	0	0	0	0	0	0	0	0	0	0	0	0	0	0	0	0	0	0	0	0	0	0	0	0	0	0	0	0	0	0	2	0	1	0	0	0	0	0	1	1	3	0
Lotgi1|172045	0	0	1	0	0	0	0	0	0	0	0	0	0	0	0	0	0	0	0	0	0	0	0	0	0	0	0	0	0	0	0	0	0	0	0	0	0	0	0	0	0	0	1	1	1	0	0	0	0	0	0	0	0	0
Lotgi1|172047	2	0	2	1	0	0	0	0	3	0	0	0	0	0	1	0	0	0	0	0	0	0	0	2	0	0	0	0	0	0	0	0	0	0	0	0	2	0	0	0	0	0	2	0	3	0	0	0	0	0	1	2	0	0
Lotgi1|172049	0	0	1	0	0	0	0	0	0	0	0	0	0	0	0	0	0	0	0	0	0	0	0	1	0	0	0	0	0	0	0	0	0	0	0	0	0	0	0	0	0	0	2	0	2	0	0	0	0	0	0	0	2	0
Lotgi1|172050	2	0	0	2	0	0	0	0	1	0	2	0	0	0	1	0	0	0	0	0	0	0	0	0	0	0	0	0	0	0	0	0	0	0	0	0	0	0	0	0	0	0	0	0	1	0	0	1	0	0	0	2	3	1
Lotgi1|172051	0	0	0	0	0	0	0	0	0	0	0	0	0	0	1	0	0	0	0	0	0	0	0	0	0	0	0	0	0	0	0	0	0	0	0	0	0	0	0	0	0	0	1	0	0	0	0	1	0	0	1	0	0	1
Lotgi1|172052	0	0	1	1	0	0	0	0	1	0	0	0	0	0	2	0	0	0	0	0	0	0	0	2	0	0	0	0	0	0	0	0	0	0	0	0	0	0	0	0	0	0	0	4	2	0	0	1	0	0	0	0	1	1
Lotgi1|172053	0	0	1	0	0	0	1	3	0	0	0	0	0	0	0	0	0	0	0	0	0	0	0	0	0	0	2	0	0	0	0	0	0	0	0	0	0	0	0	0	0	0	2	3	4	0	0	4	0	0	0	2	4	1
Lotgi1|172054	1	0	4	1	0	0	0	0	0	0	0	0	0	0	1	0	0	0	0	0	0	0	0	2	0	0	0	0	0	0	0	0	0	0	0	0	0	0	0	0	0	1	0	1	1	0	0	0	0	0	1	0	1	0
Lotgi1|172055	2	0	2	1	0	0	0	3	0	0	1	0	0	0	2	0	0	0	0	1	0	0	0	2	0	0	3	0	0	0	0	0	0	0	0	0	0	0	0	0	0	1	4	4	3	0	0	4	0	0	0	3	2	1
Lotgi1|172056	0	0	1	0	0	0	0	0	0	0	0	0	0	0	1	0	0	0	0	0	0	0	0	0	0	0	0	0	0	0	0	0	0	0	0	0	0	0	0	0	0	0	0	1	0	0	0	0	0	0	0	0	1	0
Lotgi1|172057	2	0	1	2	0	0	0	1	2	0	1	0	0	0	3	1	0	0	0	0	0	0	0	0	0	0	0	0	0	0	0	0	0	0	0	0	0	0	0	0	0	2	1	1	0	0	0	0	0	0	1	2	3	1
Lotgi1|172058	2	0	2	0	0	0	0	2	0	0	1	0	0	0	1	0	0	0	0	1	0	0	0	1	0	0	1	0	0	0	0	0	0	0	0	0	0	0	0	0	0	0	1	2	0	0	0	3	0	0	0	0	0	0
Lotgi1|172059	0	0	2	1	0	0	0	0	2	0	0	0	0	0	2	0	0	0	0	0	0	0	0	3	0	0	0	0	0	0	0	0	0	0	0	0	0	0	0	0	0	0	1	2	1	0	0	1	0	0	0	0	0	1
Lotgi1|172060	0	0	0	0	0	0	1	0	0	0	0	0	0	0	0	0	0	0	0	0	0	0	0	0	0	0	1	0	0	0	0	0	0	0	0	0	0	0	0	0	0	0	1	1	4	0	0	1	0	0	0	0	3	1
Lotgi1|172062	1	0	1	0	0	0	0	0	0	0	1	1	0	0	1	0	0	0	0	0	0	0	1	1	0	0	1	0	0	0	0	0	0	0	0	0	0	0	0	0	0	0	0	2	1	0	0	1	0	0	1	0	1	0
Lotgi1|172064	0	0	0	1	0	0	0	1	1	0	1	0	0	0	2	0	0	0	0	0	0	0	0	0	0	0	0	0	0	0	0	0	0	0	0	0	0	0	0	0	0	0	0	2	1	0	0	0	0	0	0	0	1	3
Lotgi1|172065	1	0	3	0	0	0	1	1	0	0	0	0	0	0	0	0	0	0	0	0	0	0	0	0	0	1	1	0	0	0	0	0	0	0	0	0	0	0	0	0	0	0	0	1	1	0	0	1	0	0	1	3	1	0
Lotgi1|172068	0	0	1	0	0	0	0	1	1	0	0	0	0	0	0	0	0	0	0	0	0	0	0	1	0	0	0	0	0	0	0	0	0	0	0	0	0	0	0	0	0	0	0	0	0	0	0	0	0	0	2	1	0	0
Lotgi1|172070	0	0	1	1	0	0	1	1	0	0	1	0	0	0	2	0	0	0	0	0	0	0	0	3	0	0	0	0	0	0	0	0	0	0	0	0	0	0	0	0	0	1	0	2	1	0	0	1	0	0	0	2	1	1
Lotgi1|172073	3	0	1	2	0	0	4	8	3	0	4	0	0	0	7	1	0	0	0	0	0	0	0	4	0	0	4	0	0	0	0	0	0	0	0	0	1	0	0	0	0	0	6	2	12	0	0	9	0	0	2	14	10	5
Lotgi1|172074	0	0	1	2	0	0	0	1	0	0	2	0	0	0	3	0	0	0	0	0	0	0	0	3	0	1	3	0	0	0	0	0	0	0	0	0	0	0	0	0	0	1	5	0	3	0	0	2	0	0	0	5	2	1
Lotgi1|172077	2	0	4	1	0	0	0	4	1	0	0	0	0	0	1	0	0	0	0	0	0	0	0	0	0	0	0	0	0	0	0	0	0	0	0	0	0	0	0	0	0	0	1	5	0	0	0	2	0	0	7	3	0	0
Lotgi1|172079	0	0	1	1	0	0	0	1	2	0	0	0	0	0	0	0	0	0	0	0	0	0	0	2	0	0	1	0	0	0	0	0	0	0	0	0	1	0	0	0	0	0	2	1	3	0	0	1	0	0	0	1	1	1
Lotgi1|172080	0	0	2	1	0	0	0	1	2	0	1	0	0	0	3	1	0	0	0	0	0	0	0	4	0	0	0	0	0	0	0	0	0	0	0	0	0	0	0	0	0	0	2	0	5	0	0	0	0	0	0	2	1	1
Lotgi1|172084	0	0	2	0	0	0	0	1	1	0	0	0	0	0	0	0	0	0	0	0	0	0	0	1	0	0	0	0	0	0	0	0	0	0	0	0	1	0	0	0	0	0	1	2	1	0	0	1	0	0	0	1	1	2
Lotgi1|172085	0	0	1	0	0	0	0	2	0	0	1	0	0	0	0	0	0	0	0	0	0	0	0	3	0	0	1	0	0	0	0	0	0	0	0	0	0	0	0	0	0	0	1	0	1	0	0	0	0	0	0	0	0	0
Lotgi1|172086	1	0	1	1	0	0	0	0	1	0	0	0	0	0	0	0	0	0	0	0	0	0	0	1	1	0	0	0	0	0	0	0	0	0	0	0	1	0	0	0	0	0	1	1	1	0	0	0	0	0	0	3	1	1
Lotgi1|172088	1	0	3	1	0	0	0	2	3	0	0	0	0	0	1	0	0	0	0	0	0	0	0	2	0	0	0	0	0	0	0	0	0	0	0	0	1	0	0	0	0	0	2	2	2	0	0	2	0	0	2	1	2	4
Lotgi1|172089	1	0	0	2	0	0	0	3	3	0	4	0	0	0	1	0	0	0	0	0	0	0	0	2	0	1	0	0	0	0	0	0	0	0	0	0	1	0	1	0	0	0	0	2	0	0	0	0	0	0	0	0	3	0
Lotgi1|172090	0	0	1	1	0	0	0	1	0	0	0	0	0	0	1	0	0	0	0	0	0	0	0	0	0	1	0	0	0	0	0	0	0	0	0	0	0	0	0	0	0	1	0	0	0	0	0	0	0	0	0	1	2	0
Lotgi1|172091	3	0	1	1	0	0	0	1	1	0	2	0	0	0	2	0	0	0	0	0	0	0	0	3	0	0	1	0	0	0	0	0	0	0	0	0	1	0	0	0	0	0	2	4	0	0	0	2	0	0	1	0	0	2
Lotgi1|172094	2	0	0	0	0	0	0	0	0	0	0	0	0	0	0	0	0	0	0	0	0	0	0	1	0	0	2	0	0	0	0	0	0	0	0	0	2	0	0	0	0	0	1	1	0	0	0	0	0	0	0	1	0	0
Lotgi1|172101	1	0	1	1	0	0	0	0	0	0	0	0	0	0	0	0	0	0	0	0	0	0	0	0	0	0	1	0	0	0	0	0	0	0	0	0	0	0	0	0	0	0	0	0	0	0	0	0	0	0	0	0	1	0
Lotgi1|172104	0	0	4	2	0	0	0	2	0	0	0	0	0	0	2	0	0	0	0	0	0	0	0	0	1	0	0	0	0	0	0	0	0	0	0	0	0	0	0	0	0	0	0	0	0	0	0	1	0	0	1	4	1	1
Lotgi1|172119	0	0	0	1	0	0	0	0	1	0	0	0	0	0	0	0	0	0	0	0	0	0	0	0	0	0	0	0	0	0	0	0	0	0	0	0	0	0	0	0	0	0	0	0	0	0	0	0	0	0	0	1	0	0
Lotgi1|172126	1	0	2	2	0	0	0	3	2	0	2	0	0	0	1	0	0	0	0	0	0	0	0	0	0	0	3	0	0	0	0	0	0	0	0	0	0	0	0	0	0	0	1	3	1	0	0	3	0	0	0	1	1	2
Lotgi1|172133	0	0	1	4	0	0	0	1	1	0	2	1	0	0	5	0	0	0	0	1	1	0	0	1	0	0	4	0	0	0	1	0	0	0	0	0	0	0	0	0	0	0	0	0	4	0	0	1	0	0	0	3	4	1
Lotgi1|172134	0	0	0	1	0	0	0	3	3	0	1	0	0	0	2	0	0	0	1	0	0	0	0	0	1	0	1	0	0	0	0	0	0	0	0	0	0	0	0	0	0	1	0	0	4	0	0	1	0	0	1	2	1	1
Lotgi1|172145	0	0	0	0	0	0	0	1	0	0	0	0	0	0	1	0	0	0	0	0	0	0	0	0	0	0	0	0	0	0	0	0	0	0	0	0	0	0	0	0	0	0	1	0	0	0	0	1	0	0	0	0	0	2
Lotgi1|172168	0	0	0	0	0	0	0	1	0	0	0	0	0	0	0	0	0	0	0	0	0	0	0	0	0	0	0	0	0	0	0	0	0	0	0	0	0	0	0	0	0	0	0	0	0	0	0	0	0	0	1	0	1	0
Lotgi1|172169	7	0	6	0	0	0	1	6	2	0	0	0	0	0	0	0	0	0	0	0	0	0	0	9	0	0	0	0	0	0	0	0	0	0	0	0	1	0	0	0	0	0	1	0	1	0	0	0	0	0	3	5	9	2
Lotgi1|172170	0	0	0	0	0	0	0	1	1	0	0	0	0	0	1	0	0	0	0	0	0	0	0	3	0	0	1	0	0	0	0	0	0	0	0	0	0	0	0	0	0	0	2	2	0	0	0	2	0	0	0	1	0	0
Lotgi1|172175	0	0	1	1	0	0	0	1	2	0	0	0	0	0	2	0	0	0	0	0	0	0	0	3	0	0	1	0	0	0	0	0	0	0	0	0	0	0	0	0	0	0	0	2	2	0	0	1	0	0	0	0	1	1
Lotgi1|172176	2	0	0	1	0	0	1	1	0	0	1	0	0	0	1	0	0	0	0	1	0	0	0	1	0	0	2	0	0	0	0	0	0	0	0	0	0	0	0	0	0	0	2	3	3	0	0	4	0	0	0	1	2	1
Lotgi1|172177	0	0	1	0	0	0	0	0	1	0	2	0	0	0	1	1	0	0	0	0	0	0	0	1	0	1	3	0	0	0	1	0	0	0	0	0	0	0	0	0	0	1	0	0	0	0	0	0	0	0	1	0	1	0
Lotgi1|172179	1	0	0	1	0	0	0	1	0	0	0	0	0	0	1	0	0	0	0	0	0	0	0	0	0	1	0	0	0	0	0	0	0	0	0	0	0	0	0	0	0	0	1	0	0	0	0	1	0	0	0	1	1	0
Lotgi1|172186	3	0	1	1	0	0	1	3	2	0	6	0	0	0	2	0	0	0	0	0	0	0	0	3	1	0	4	0	0	0	0	0	0	0	0	0	0	0	1	0	0	0	1	3	1	1	0	2	0	0	1	0	1	1
Lotgi1|172187	0	0	0	1	0	0	0	2	1	0	0	0	0	0	0	0	0	0	0	0	0	0	0	2	0	0	1	0	0	0	0	0	0	0	0	0	0	0	0	0	0	0	2	0	3	0	0	0	0	0	0	0	1	1
Lotgi1|172202	0	0	0	3	0	0	0	7	3	0	6	1	0	0	4	1	0	0	0	0	0	0	0	4	0	0	6	0	0	0	3	0	0	0	0	0	0	0	0	0	0	0	3	1	4	0	0	1	0	0	1	2	5	4
Lotgi1|172204	2	0	0	0	0	0	0	1	0	0	0	0	0	0	0	0	0	0	0	0	0	0	0	2	0	0	1	0	0	0	0	0	0	0	0	0	0	0	0	0	0	0	1	0	1	0	0	1	0	0	0	0	0	0
Lotgi1|172209	1	0	0	0	0	0	0	1	0	0	1	0	0	0	0	0	0	0	0	0	0	0	0	1	0	0	1	0	0	0	0	0	0	0	0	0	0	0	0	0	0	0	0	1	1	1	0	2	0	0	0	0	0	2
Lotgi1|172211	1	0	1	2	0	0	0	1	1	0	0	0	0	0	0	0	0	0	0	0	0	0	0	3	0	0	2	0	0	0	0	0	0	0	0	0	0	0	0	0	0	0	0	1	0	0	0	0	0	0	1	2	0	0
Lotgi1|172213	1	0	0	1	0	0	0	0	1	0	2	0	0	0	2	0	0	0	1	0	0	0	0	1	0	0	0	0	0	0	0	0	0	0	0	0	0	0	0	0	0	0	0	0	4	0	0	0	0	0	5	0	0	2
Lotgi1|172214	1	0	0	0	0	0	0	0	0	0	0	0	0	0	0	0	0	0	0	0	0	0	0	0	0	0	0	0	0	0	0	0	0	0	0	0	0	0	0	0	0	0	1	0	0	0	0	0	0	0	0	1	1	1
Lotgi1|172216	0	0	1	0	0	0	1	0	0	0	0	0	0	0	0	0	0	0	0	0	0	0	0	1	0	0	0	0	0	0	0	0	0	0	0	0	0	0	0	0	0	0	0	0	1	0	0	0	0	0	0	1	2	0
Lotgi1|172217	2	0	1	1	0	0	0	1	2	0	1	0	0	0	0	0	0	0	0	0	0	0	0	0	1	0	1	0	0	0	0	0	0	0	0	0	0	0	0	0	0	0	3	1	0	0	0	0	0	0	0	1	0	1
Lotgi1|172219	0	0	0	1	0	0	0	0	0	0	0	0	0	0	1	0	0	0	0	0	0	0	0	1	0	0	0	0	0	0	0	0	0	0	0	0	1	0	0	0	0	0	1	1	1	0	0	0	0	0	0	0	1	1
Lotgi1|172221	0	0	0	1	0	0	0	0	1	0	1	0	0	0	0	0	0	0	0	0	0	0	0	0	0	0	1	0	0	0	0	0	0	0	0	0	0	0	0	0	0	0	0	1	1	0	0	0	0	0	0	1	2	0
Lotgi1|172228	2	0	3	2	0	0	0	5	1	0	0	0	0	0	0	0	0	0	0	0	0	0	0	1	1	0	3	0	0	0	0	0	0	0	0	0	0	0	0	0	0	0	3	6	1	0	0	3	0	0	0	2	1	1
Lotgi1|172234	0	0	0	1	0	0	1	4	2	0	2	0	0	0	0	0	0	0	0	0	0	0	0	0	1	0	3	0	0	0	0	0	0	0	0	0	1	0	0	0	0	0	1	1	0	0	0	2	0	0	1	2	2	2
Lotgi1|172238	3	0	1	1	0	0	3	3	1	0	2	0	0	0	2	0	0	0	0	0	0	0	0	3	0	1	2	0	0	0	0	0	0	0	0	0	1	0	0	0	0	1	1	2	3	0	0	1	0	0	1	3	1	5
Lotgi1|172244	2	0	1	0	0	0	0	2	1	0	1	0	0	0	1	0	0	0	0	0	0	0	0	2	1	0	2	0	0	0	0	0	0	0	0	0	1	0	0	0	0	0	0	2	0	0	0	2	0	0	0	0	3	2
Lotgi1|172250	0	0	0	0	0	0	0	1	1	0	0	0	0	0	0	0	0	0	0	0	0	0	0	0	0	0	0	0	0	0	0	0	0	0	0	0	0	0	0	0	0	0	0	0	0	0	0	2	0	0	0	1	0	0
Lotgi1|172253	1	0	3	0	0	0	0	5	0	0	2	0	0	0	2	0	0	0	0	0	0	0	0	0	0	0	1	0	0	0	0	0	0	0	0	0	0	0	0	0	0	0	0	1	1	0	0	1	0	0	1	2	2	2
Lotgi1|172254	1	0	1	0	0	0	0	2	0	0	0	0	0	0	0	0	0	0	0	0	0	0	0	0	0	0	0	0	0	0	0	0	0	0	0	0	0	0	0	0	0	0	0	0	1	0	0	0	0	0	0	0	0	1
Lotgi1|172256	0	0	1	0	0	0	0	1	1	0	0	0	0	0	0	0	0	0	0	0	0	0	0	2	0	0	0	0	0	0	0	0	0	0	0	0	0	0	0	0	0	0	0	0	0	0	0	0	0	0	0	1	2	2
Lotgi1|172258	4	0	3	1	0	0	0	5	3	0	2	0	0	0	0	0	0	0	0	0	0	0	0	3	0	0	2	0	0	0	0	0	0	0	0	0	2	0	0	0	0	0	0	3	1	0	0	3	0	0	1	6	7	4
Lotgi1|172268	2	0	0	1	0	0	1	0	2	0	1	0	0	0	1	0	0	0	0	0	0	0	0	1	0	1	3	0	0	0	0	0	0	0	0	0	0	0	0	0	0	0	0	2	1	0	0	1	0	0	0	0	0	1
Lotgi1|172272	0	0	0	1	0	0	0	0	1	0	0	0	0	0	0	0	0	0	0	0	0	0	0	0	0	0	0	0	0	0	0	0	0	0	0	0	0	0	0	0	0	0	0	1	1	0	0	0	0	0	0	0	0	2
Lotgi1|172278	7	0	8	4	0	0	0	5	9	0	6	0	0	0	2	0	0	0	0	0	0	0	0	4	4	0	7	0	0	0	1	0	0	0	0	0	4	0	0	0	0	0	6	5	5	0	0	4	0	0	9	6	5	6
Lotgi1|172281	0	0	5	3	0	0	0	4	3	0	2	0	0	0	2	0	0	0	0	0	0	0	0	2	3	0	3	0	0	0	0	0	0	0	0	0	0	0	0	0	0	1	1	3	4	0	0	0	0	0	0	2	2	1
Lotgi1|172288	1	0	2	1	0	0	1	3	4	0	3	0	0	0	3	0	0	0	0	1	0	0	0	7	0	0	6	0	0	0	0	0	0	0	0	0	1	0	1	0	0	1	3	6	6	0	0	5	0	0	0	1	3	6
Lotgi1|172293	1	0	2	0	0	0	0	1	0	0	1	0	0	0	0	0	0	0	0	0	0	0	0	0	2	0	0	0	0	0	0	0	0	0	0	0	0	0	0	0	0	0	1	0	2	0	0	2	0	0	0	0	0	1
Lotgi1|172301	0	0	0	0	0	0	0	0	1	0	1	0	0	0	1	0	0	0	0	0	0	0	0	1	0	0	1	0	0	0	0	0	0	0	0	0	0	0	0	0	0	0	1	2	2	0	0	0	0	0	1	3	2	0
Lotgi1|172305	0	0	2	0	0	0	1	0	2	0	1	0	0	0	0	0	0	0	0	0	0	0	0	6	1	0	0	0	0	0	0	0	0	0	0	0	0	0	0	0	0	0	0	1	1	0	0	1	0	0	0	0	2	0
Lotgi1|172306	0	0	0	4	0	0	0	2	2	0	1	0	0	0	2	0	0	0	0	0	0	0	0	3	0	0	1	0	0	0	0	0	0	0	0	0	0	0	0	0	0	0	2	1	3	0	0	0	0	0	1	1	1	2
Lotgi1|172308	1	0	1	0	0	0	0	0	1	0	0	0	0	0	0	0	0	0	0	0	0	0	0	1	0	0	0	0	0	0	0	0	0	0	0	0	0	0	0	0	0	0	0	1	0	0	0	2	0	0	0	1	0	0
Lotgi1|172309	5	0	6	2	0	0	0	3	2	0	1	0	0	0	5	0	0	0	1	0	0	0	0	4	0	2	2	0	0	0	0	0	0	0	0	0	2	0	0	0	0	0	2	4	3	0	0	2	0	0	0	2	3	4
Lotgi1|172317	1	0	0	3	0	0	0	0	3	0	1	0	0	0	1	0	0	0	0	0	0	0	0	2	0	0	0	0	0	0	0	0	0	0	0	0	1	0	1	0	0	0	1	1	1	0	0	3	0	0	2	2	1	1
Lotgi1|172319	1	0	0	1	0	0	1	2	0	0	0	0	0	0	0	0	0	0	0	0	0	0	0	1	0	0	2	0	0	0	0	0	0	0	0	0	0	0	0	0	0	0	2	3	3	0	0	3	0	0	0	1	2	1
Lotgi1|172320	1	0	2	0	0	0	0	1	0	0	0	0	0	0	1	0	0	0	0	0	0	0	0	3	0	0	0	0	0	0	0	0	0	0	0	0	0	0	0	0	0	0	1	0	0	0	0	1	0	0	1	1	1	1
Lotgi1|172322	1	0	0	2	0	0	1	4	1	0	1	0	0	0	2	1	0	0	0	0	0	0	0	4	1	0	1	0	0	0	0	0	0	0	0	0	1	0	0	0	0	0	2	0	3	0	0	0	0	0	0	0	2	1
Lotgi1|172328	0	0	1	1	0	0	0	0	0	0	1	0	0	0	0	0	0	0	0	0	0	0	0	0	0	0	0	0	0	0	0	0	0	0	0	0	0	0	0	0	0	0	0	2	1	0	0	0	0	0	1	0	0	0
Lotgi1|172331	0	0	0	1	0	0	0	1	3	0	0	0	0	0	1	0	0	0	0	0	0	0	0	0	0	0	1	0	0	0	0	0	0	0	0	0	1	0	0	0	0	0	3	1	2	0	0	0	0	0	0	1	0	1
Lotgi1|172332	0	0	0	0	0	0	1	0	1	0	0	0	0	0	0	0	0	0	0	0	0	0	0	0	0	0	1	0	0	0	0	0	0	0	0	0	1	0	0	0	0	0	0	2	1	0	0	0	0	0	0	0	0	1
Lotgi1|172340	0	0	4	0	0	0	1	1	3	0	1	0	0	0	1	0	0	0	0	0	0	0	0	2	0	0	1	0	0	0	0	0	0	0	0	0	0	0	0	0	0	0	4	1	2	0	0	0	0	0	1	0	0	0
Lotgi1|172342	2	0	3	0	0	0	1	8	3	0	2	0	0	0	0	0	0	0	0	0	0	0	0	2	1	0	5	0	0	0	0	0	0	0	0	0	1	0	0	0	0	0	2	6	5	0	0	2	0	0	1	4	4	7
Lotgi1|172343	2	0	3	0	0	0	1	9	3	0	1	0	0	0	0	0	0	0	0	0	0	0	0	4	1	0	6	0	0	0	0	0	0	0	0	0	2	0	0	0	0	0	3	5	6	0	0	3	0	0	1	4	4	4
Lotgi1|172344	1	0	1	1	0	0	0	1	1	0	0	0	0	0	0	0	0	0	0	0	0	0	0	0	1	0	2	0	0	0	0	0	0	0	0	0	2	0	0	0	0	0	1	1	1	0	0	0	0	0	0	0	3	0
Lotgi1|172347	1	0	1	1	0	0	0	1	0	0	2	0	0	0	1	0	0	0	0	0	0	0	0	0	1	0	1	0	0	0	0	0	0	0	0	0	0	0	0	0	0	0	1	0	0	0	0	4	0	0	0	0	0	1
Lotgi1|172348	1	0	1	1	0	0	0	0	0	0	0	0	0	0	0	0	0	0	0	0	0	0	0	1	1	0	0	0	0	0	0	0	0	0	0	0	1	0	0	0	0	0	0	0	0	0	0	1	0	0	0	0	1	1
Lotgi1|172349	0	0	0	0	0	0	0	0	0	0	0	0	0	0	0	0	0	0	0	0	0	0	0	0	0	0	0	0	0	0	0	0	0	0	0	0	0	0	0	0	0	0	1	0	0	0	0	1	0	0	0	0	0	0
Lotgi1|172350	1	0	0	0	0	0	0	2	0	0	1	0	0	0	3	0	0	0	0	0	0	0	0	1	0	0	1	0	0	0	0	0	0	0	0	0	0	0	0	0	0	2	1	0	1	0	0	0	0	0	0	0	0	1
Lotgi1|172351	2	0	2	1	0	0	0	1	2	0	0	0	0	0	0	0	0	0	0	0	0	0	0	2	0	0	2	0	0	0	0	0	0	0	0	0	0	0	0	0	0	0	2	0	3	0	0	3	0	0	0	1	3	0
Lotgi1|172352	0	0	4	2	0	0	1	2	0	0	5	0	0	0	2	0	0	0	0	0	0	0	0	2	3	0	3	0	0	0	2	0	0	0	0	0	0	0	0	0	0	0	1	1	0	0	0	0	0	0	1	2	0	4
Lotgi1|172356	1	0	2	2	0	0	1	0	2	0	1	0	0	0	2	0	0	0	0	0	0	0	0	1	0	0	0	0	0	0	0	0	0	0	0	0	1	0	0	0	0	0	1	0	0	0	0	0	0	0	0	1	0	1
Lotgi1|172360	3	0	0	0	0	0	0	3	0	0	1	0	0	0	0	0	0	0	0	0	0	0	0	0	0	0	1	0	0	0	0	0	0	0	0	0	0	0	0	0	0	0	0	0	1	0	0	2	0	0	0	0	0	0
Lotgi1|172361	3	0	1	1	0	0	0	2	1	0	1	0	0	0	0	0	0	0	0	0	0	0	0	0	1	0	0	0	0	0	0	0	0	0	0	0	0	0	0	0	0	0	0	0	1	0	0	2	0	0	0	0	0	0
Lotgi1|172362	0	0	0	0	0	0	0	1	2	0	0	0	0	0	0	0	0	0	0	0	0	0	0	2	0	0	0	0	0	0	0	0	0	0	0	0	0	0	0	0	0	0	1	1	2	0	0	3	0	0	0	0	0	3
Lotgi1|172374	3	0	1	2	0	0	0	2	3	0	1	0	0	0	2	0	0	0	0	1	0	0	0	2	0	0	1	0	0	0	0	0	0	0	0	0	2	0	0	0	0	0	1	4	1	0	0	1	0	0	0	2	1	3
Lotgi1|172384	3	0	7	0	0	0	1	2	2	0	1	0	0	0	0	0	0	0	0	0	0	0	0	7	0	0	1	0	0	0	0	0	0	0	0	0	0	0	0	0	0	0	4	2	5	0	0	1	0	0	1	3	4	2
Lotgi1|172385	0	0	0	0	0	0	0	0	0	0	0	0	0	0	0	0	0	0	0	0	0	0	0	2	0	0	1	0	0	0	0	0	0	0	0	0	0	0	0	0	0	0	0	0	0	0	0	1	0	0	1	0	0	0
Lotgi1|172386	6	0	3	4	0	0	5	7	3	0	8	0	0	0	11	1	0	0	0	3	0	0	0	8	2	1	11	0	0	0	3	0	0	0	0	0	3	0	0	0	0	0	3	1	6	1	0	5	0	0	3	4	5	8
Lotgi1|172391	2	0	4	0	0	0	0	1	2	0	0	0	0	0	0	0	0	0	0	0	0	0	0	1	0	0	2	0	0	0	0	0	0	0	0	0	0	0	0	0	0	0	1	0	3	0	0	0	0	0	0	0	2	1
Lotgi1|172393	1	0	0	0	0	0	1	0	0	0	0	0	0	0	0	0	0	0	0	0	0	0	0	0	0	0	0	0	0	0	0	0	0	0	0	0	0	0	0	0	0	0	0	4	4	0	0	0	0	0	0	0	0	0
Lotgi1|172394	2	0	2	0	0	0	0	0	1	0	0	0	0	0	0	0	0	0	0	0	0	0	0	1	0	0	0	0	0	0	0	0	0	0	0	0	0	0	0	0	0	0	1	0	0	0	0	0	0	0	0	0	1	0
Lotgi1|172395	0	0	1	0	0	0	0	0	1	0	0	0	0	0	0	0	0	0	0	0	0	0	0	1	0	0	0	0	0	0	0	0	0	0	0	0	0	0	0	0	0	0	0	0	1	0	0	0	0	0	0	0	1	0
Lotgi1|172407	2	0	3	0	0	0	0	0	2	0	1	0	0	0	1	0	0	0	0	0	0	0	0	2	0	0	0	0	0	0	0	0	0	0	0	0	1	0	0	0	0	0	1	1	0	0	0	1	0	0	0	0	0	0
Lotgi1|172408	0	0	1	0	0	0	0	6	0	0	2	0	0	0	0	0	0	0	0	0	0	0	0	0	0	0	0	0	0	0	0	0	0	0	0	0	0	0	0	0	0	0	0	5	0	0	0	0	0	0	1	0	1	0
Lotgi1|172410	1	0	1	0	0	0	0	1	0	0	0	0	0	0	1	0	0	0	0	0	0	0	0	3	0	0	2	0	0	0	0	0	0	0	0	0	0	0	0	0	0	0	2	0	2	0	0	0	0	0	1	4	0	1
Lotgi1|172411	0	0	1	0	0	0	0	0	0	0	0	0	0	0	1	0	0	0	0	0	0	0	0	1	0	0	0	0	0	0	0	0	0	0	0	0	0	0	0	0	0	1	1	2	1	0	0	1	0	0	1	0	2	0
Lotgi1|172412	0	0	0	0	0	0	0	1	0	0	0	0	0	0	1	0	0	0	0	0	0	0	0	0	0	0	1	0	0	0	0	0	0	0	0	0	0	0	0	0	0	0	1	1	0	0	0	1	0	0	0	0	0	1
Lotgi1|172413	1	0	2	0	0	0	0	0	0	0	0	0	0	0	0	0	0	0	0	0	0	0	0	1	0	0	1	0	0	0	0	0	0	0	0	0	0	0	0	0	0	0	1	0	0	0	0	0	0	0	0	0	0	0
Lotgi1|172414	2	0	1	2	0	0	0	1	1	0	1	0	0	0	1	0	0	0	0	0	0	0	0	1	0	1	2	0	0	0	0	0	0	0	0	0	0	0	0	0	0	0	3	2	1	0	0	2	0	0	1	1	1	0
Lotgi1|172415	2	0	2	2	0	0	0	1	2	0	2	0	0	0	1	1	0	0	0	0	0	0	0	1	0	1	3	0	0	0	1	0	0	0	0	0	1	0	0	0	0	1	3	1	0	0	0	0	0	0	1	1	1	1
Lotgi1|172416	0	0	3	0	0	0	1	2	0	0	2	0	0	0	2	0	0	0	0	1	0	0	0	2	0	0	2	0	0	0	0	0	0	0	0	0	0	0	0	0	0	1	2	5	5	0	0	6	0	0	2	2	6	3
Lotgi1|172417	0	0	3	1	0	0	1	0	0	0	0	0	0	0	1	0	0	0	0	0	0	0	0	3	0	0	0	0	0	0	0	0	0	0	0	0	0	0	0	0	0	0	1	2	1	0	0	2	0	0	0	2	0	0
Lotgi1|172419	0	0	0	1	0	0	1	2	0	0	5	0	0	0	2	0	0	0	1	0	0	0	0	6	0	0	3	0	0	0	1	0	0	0	0	0	2	0	0	0	0	0	7	3	2	0	0	2	0	0	1	3	3	0
Lotgi1|172421	3	0	5	2	0	0	3	4	3	0	3	1	0	0	1	0	0	0	0	0	0	0	0	3	2	1	3	0	0	0	0	0	0	0	0	0	0	0	0	0	0	0	3	4	3	0	0	3	0	0	1	10	12	2
Lotgi1|172426	0	0	1	1	0	0	0	4	0	0	5	0	0	0	4	2	1	0	0	2	0	0	0	0	0	0	7	0	0	0	4	0	0	0	0	0	1	0	0	0	0	1	0	1	0	0	0	1	0	0	3	5	3	0
Lotgi1|172428	0	0	4	0	0	0	0	3	0	0	0	0	0	0	1	0	0	0	0	0	0	0	0	0	0	0	1	0	0	0	0	0	0	0	0	0	0	0	0	0	0	0	0	0	0	0	0	0	0	0	3	1	3	0
Lotgi1|172437	1	0	0	2	0	0	1	2	2	0	1	0	0	0	1	0	0	0	0	0	0	0	0	3	0	0	2	0	0	0	0	0	0	0	0	0	0	0	0	0	0	0	2	1	0	0	0	2	0	0	0	1	3	5
Lotgi1|172442	1	0	0	0	0	0	0	0	1	0	0	0	0	0	0	0	0	0	0	0	0	0	0	0	0	0	1	0	0	0	0	0	0	0	0	0	0	0	0	0	0	0	1	0	0	0	0	0	0	0	0	0	1	0
Lotgi1|172448	1	0	2	1	0	0	0	1	0	0	1	0	0	0	0	0	0	0	0	0	0	0	0	2	0	0	1	0	0	0	0	0	0	0	0	0	0	0	0	0	0	0	1	2	1	0	0	1	0	0	0	0	1	3
Lotgi1|172449	5	0	10	5	0	0	2	8	6	0	3	1	0	0	1	1	0	0	0	0	0	0	0	8	1	0	3	0	0	0	0	0	0	0	0	0	3	0	0	0	0	0	2	10	8	0	0	1	0	0	4	7	7	1
Lotgi1|172453	1	0	2	0	0	0	0	2	3	0	0	0	0	0	1	0	0	0	0	0	0	0	0	0	0	0	1	0	0	0	0	0	0	0	0	0	0	0	0	0	0	0	3	1	0	0	0	0	0	0	0	0	0	0
Lotgi1|172458	0	0	1	0	0	0	0	1	0	0	0	0	0	0	0	0	0	0	0	0	0	0	0	3	0	0	0	0	0	0	0	0	0	0	0	0	0	0	0	0	0	0	0	0	0	0	0	4	0	0	1	0	0	0
Lotgi1|172465	0	0	0	0	0	0	0	0	1	0	0	0	0	0	0	0	0	0	0	0	0	0	0	1	0	0	0	0	0	0	0	0	0	0	0	0	0	0	0	0	0	0	1	1	1	0	0	1	0	0	0	0	2	0
Lotgi1|172469	0	0	4	0	0	0	0	5	0	0	0	0	0	0	1	0	0	0	0	0	0	0	0	6	0	0	0	0	0	0	0	0	0	0	0	0	0	0	0	0	0	0	0	3	1	0	0	1	0	0	1	2	1	0
Lotgi1|172470	0	0	0	0	0	0	0	1	0	0	1	0	0	0	0	0	0	0	0	0	0	0	0	0	0	0	1	0	0	0	0	0	0	0	0	0	1	0	0	0	0	0	0	2	1	0	0	0	0	0	0	1	1	1
Lotgi1|172471	2	0	2	0	0	0	1	2	3	0	2	0	0	0	1	0	0	0	1	0	0	0	0	4	1	0	2	0	0	0	0	0	0	0	0	0	0	0	0	0	0	0	3	1	2	0	0	1	0	0	0	1	4	2
Lotgi1|172473	0	0	1	0	0	0	0	2	1	0	1	0	0	0	3	1	0	0	0	0	0	0	0	1	1	0	3	0	0	0	0	0	0	0	0	0	1	0	0	0	0	0	2	1	1	0	0	0	0	0	0	2	3	0
Lotgi1|172477	0	0	12	0	0	0	0	1	0	0	0	0	0	0	0	0	0	0	0	0	0	0	0	0	0	0	0	0	0	0	0	0	0	0	0	0	0	0	0	0	0	0	2	0	0	0	0	1	0	0	0	1	0	0
Lotgi1|172483	0	0	3	1	0	0	0	2	1	0	1	0	0	0	0	0	0	0	0	0	0	0	0	0	0	0	0	0	0	0	0	0	0	0	0	0	0	0	0	0	0	0	1	2	0	0	0	0	0	0	0	0	0	1
Lotgi1|172484	1	0	1	2	0	0	0	1	2	0	2	0	0	0	1	0	0	0	0	0	0	0	0	0	1	0	2	0	0	0	0	0	0	0	0	0	1	0	0	0	0	0	0	1	6	0	0	0	0	0	0	0	0	0
Lotgi1|172486	1	0	2	2	0	0	0	1	0	0	0	0	0	0	0	0	0	0	0	0	0	0	0	2	0	0	0	0	0	0	0	0	0	0	0	0	0	0	0	0	0	0	2	1	1	0	0	0	0	0	0	0	0	1
Lotgi1|172492	1	0	0	1	0	0	0	0	1	0	2	0	0	0	0	0	0	0	0	0	0	0	0	1	0	0	1	0	0	0	0	0	0	0	0	0	0	0	0	0	0	0	2	0	3	0	0	0	0	0	0	1	3	0
Lotgi1|172496	1	0	0	2	0	0	0	1	0	0	1	0	0	0	1	0	0	0	0	0	0	0	0	3	0	0	3	0	0	0	0	0	0	0	0	0	0	0	0	0	0	0	3	2	2	0	0	1	0	0	0	0	2	0
Lotgi1|172497	0	0	0	0	0	0	0	0	0	0	0	0	0	0	0	0	0	0	0	0	0	0	0	0	0	0	0	0	0	0	0	0	0	0	0	0	0	0	0	0	0	0	0	0	0	0	0	0	0	0	0	0	0	0
Lotgi1|172498	0	0	0	0	0	0	0	0	0	0	0	0	0	0	0	0	0	0	0	0	0	0	0	0	0	0	0	0	0	0	0	0	0	0	0	0	0	0	0	0	0	0	0	0	0	0	0	0	0	0	0	0	0	0
Lotgi1|172501	0	0	0	3	0	0	0	1	1	0	0	0	0	0	2	0	0	0	0	0	0	0	0	0	1	0	0	0	0	0	0	0	0	0	0	0	0	0	0	0	0	1	2	1	2	0	0	2	0	0	0	4	2	0
Lotgi1|172511	1	0	0	1	0	0	1	4	0	0	2	0	0	0	0	0	0	0	0	0	0	0	0	1	0	0	1	0	0	0	0	0	0	0	0	0	0	0	0	0	0	0	2	1	0	0	0	0	0	0	0	0	2	3
Lotgi1|172515	1	0	0	1	0	0	0	2	2	0	4	0	0	0	3	0	0	0	0	0	0	0	0	3	1	0	2	0	0	0	0	0	0	0	0	0	1	0	0	0	0	0	1	0	1	0	0	2	0	0	2	1	1	1
Lotgi1|172517	0	0	0	2	0	0	3	0	1	0	0	0	0	0	0	0	0	0	0	0	0	0	0	2	0	0	0	0	0	0	0	0	0	0	0	0	0	0	0	0	0	0	6	2	3	0	0	1	0	0	0	3	2	1
Lotgi1|172528	0	0	0	0	0	0	0	0	0	0	0	0	0	0	0	0	0	0	0	0	0	0	0	0	0	0	0	0	0	0	0	0	0	0	0	0	0	0	0	0	0	0	0	0	0	0	0	0	0	0	0	0	0	0
Lotgi1|172533	1	0	1	2	0	0	0	1	0	0	0	0	0	0	0	0	0	0	0	0	0	0	0	1	0	0	0	0	0	0	0	0	0	0	0	0	0	0	0	0	0	0	2	3	1	0	0	1	0	0	0	1	1	0
Lotgi1|172545	0	0	2	1	0	0	0	2	0	0	0	0	0	0	1	0	0	0	0	0	0	0	0	1	0	0	1	0	0	0	0	0	0	0	0	0	0	0	0	0	0	0	1	0	0	0	0	1	0	0	0	1	3	1
Lotgi1|172554	0	0	0	0	0	0	0	1	0	0	0	0	0	0	0	0	0	0	0	0	0	0	0	2	0	0	0	0	0	0	0	0	0	0	0	0	1	0	0	0	0	0	0	0	2	0	0	1	0	0	0	2	1	0
Lotgi1|172557	0	0	1	1	0	0	0	0	1	0	1	0	0	0	1	1	0	0	0	0	0	0	0	0	0	1	1	0	0	0	1	0	0	0	0	0	0	0	0	0	0	0	0	1	1	1	0	0	0	0	0	1	1	1
Lotgi1|172560	7	0	10	2	0	0	0	3	1	0	0	0	0	0	2	0	0	0	0	0	0	0	0	2	1	0	1	0	0	0	0	0	0	0	0	0	0	0	0	0	0	1	0	3	3	0	0	1	0	0	0	6	6	2
Lotgi1|172561	0	0	0	0	0	0	0	0	1	0	1	0	0	0	1	0	0	0	0	0	0	0	0	1	0	0	1	0	0	0	0	0	0	0	0	0	0	0	0	0	0	0	1	0	1	0	0	2	0	0	0	2	1	1
Lotgi1|172563	0	0	3	1	0	0	0	0	2	0	2	0	0	0	4	0	0	0	0	0	0	0	0	0	0	0	0	0	0	0	0	0	0	0	0	0	0	0	0	0	0	1	2	0	3	0	0	0	0	0	1	1	1	3
Lotgi1|172578	0	0	1	0	0	0	0	0	0	0	1	0	0	0	1	0	0	0	0	0	0	0	0	0	1	0	2	0	0	0	0	0	0	0	0	0	0	0	0	0	0	0	1	2	1	0	0	0	0	0	0	2	1	3
Lotgi1|172579	2	0	1	0	0	0	0	2	0	0	0	0	0	0	0	0	0	0	0	0	0	0	0	3	0	0	0	0	0	0	0	0	0	0	0	0	0	0	0	0	0	0	4	0	1	0	0	0	0	0	2	1	2	2
Lotgi1|172580	0	0	2	1	0	0	0	6	3	0	0	0	0	0	2	0	0	0	0	0	0	0	0	0	0	0	0	0	0	0	0	0	0	0	0	0	0	0	0	0	0	0	0	2	1	0	0	5	0	0	0	0	1	0
Lotgi1|172581	2	0	0	1	0	0	0	4	1	0	0	0	0	0	3	0	0	0	0	0	0	0	0	2	1	0	3	0	0	0	0	0	0	0	0	0	0	0	0	0	0	0	17	2	1	0	0	0	0	0	1	13	2	2
Lotgi1|172582	0	0	1	1	0	0	1	0	1	0	0	0	0	0	2	0	0	0	0	0	0	0	0	1	0	0	0	0	0	0	0	0	0	0	0	0	0	0	0	0	0	0	0	2	3	0	0	1	0	0	0	0	1	2
Lotgi1|172583	2	0	2	1	0	0	1	1	0	0	1	0	0	0	2	0	0	0	0	1	0	0	0	2	0	0	3	0	0	0	0	0	0	0	0	0	0	0	0	0	0	1	3	5	4	0	0	6	0	0	1	2	5	2
Lotgi1|172584	1	0	2	0	0	0	2	1	1	0	1	0	0	0	1	0	0	0	0	0	0	0	0	0	0	0	0	0	0	0	0	0	0	0	0	0	2	0	0	0	0	1	0	1	0	0	0	0	0	0	0	2	2	0
Lotgi1|172586	0	0	3	1	0	0	1	4	1	0	0	0	0	0	1	0	0	0	0	0	0	0	0	3	0	0	0	0	0	0	0	0	0	0	0	0	1	0	0	0	0	0	3	3	3	0	0	3	0	0	2	5	3	2
Lotgi1|172594	1	0	1	0	0	0	0	0	0	0	0	0	0	0	0	0	0	0	0	0	0	0	0	0	1	0	0	0	0	0	0	0	0	0	0	0	1	0	0	0	0	0	0	1	1	0	0	1	0	0	1	1	2	0
Lotgi1|172597	1	0	2	1	0	0	0	1	0	0	0	0	0	0	0	0	0	0	0	0	0	0	0	1	0	0	0	0	0	0	0	0	0	0	0	0	0	0	0	0	0	0	0	1	0	0	0	1	0	0	0	1	1	1
Lotgi1|172605	3	0	1	1	0	0	0	2	1	0	0	0	0	0	1	0	0	0	0	0	0	0	0	0	0	0	0	0	0	0	0	0	0	0	0	0	0	0	0	0	0	0	1	3	0	0	0	0	0	0	0	1	1	1
Lotgi1|172613	4	0	2	0	0	0	0	0	1	0	1	0	0	0	0	0	0	0	0	0	0	0	0	4	0	0	2	0	0	0	0	0	0	0	0	0	0	0	0	0	0	0	0	2	1	0	0	1	0	0	0	0	0	0
Lotgi1|172618	6	0	8	4	0	0	2	8	2	0	1	0	0	0	1	0	0	0	0	0	0	0	0	4	0	0	5	0	0	0	0	0	0	0	0	0	3	0	0	0	0	0	5	2	4	0	0	2	0	0	0	6	6	2
Lotgi1|172621	0	0	1	1	0	0	0	0	0	0	0	0	0	0	0	0	0	0	0	0	0	0	0	3	0	0	1	0	0	0	0	0	0	0	0	0	0	0	0	0	0	0	2	1	3	0	0	0	0	0	1	1	0	1
Lotgi1|172622	0	0	0	0	0	0	0	5	0	0	0	0	0	0	0	0	0	0	0	0	0	0	0	5	0	0	0	0	0	0	0	0	0	0	0	0	0	0	0	0	0	0	0	0	3	0	0	0	0	0	0	0	5	9
Lotgi1|172630	1	0	0	0	0	0	0	0	1	0	0	0	0	0	1	0	0	0	1	0	0	0	0	0	0	0	1	0	0	0	0	0	0	0	0	0	0	0	0	0	0	0	2	1	1	0	0	0	0	0	1	0	0	2
Lotgi1|172631	0	0	0	1	0	0	0	0	0	0	0	0	0	0	0	0	0	0	0	0	0	0	0	0	0	0	0	0	0	0	0	0	0	0	0	0	0	0	0	0	0	0	0	0	3	0	0	0	0	0	1	1	0	0
Lotgi1|172634	0	0	0	1	0	0	0	1	0	0	0	0	0	0	0	0	0	0	0	0	0	0	0	1	0	0	2	0	0	0	0	0	0	0	0	0	0	0	0	0	0	0	1	1	0	0	0	1	0	0	0	2	1	2
Lotgi1|172641	1	0	1	1	0	0	0	0	2	0	1	0	0	0	1	1	0	0	0	0	0	0	0	2	0	0	0	0	0	0	0	0	0	0	0	0	0	0	0	0	0	0	0	0	0	0	0	0	0	0	0	1	0	0
Lotgi1|172642	1	0	1	0	0	0	0	0	1	0	2	0	0	0	1	0	0	0	0	0	0	0	0	1	0	0	1	0	0	0	0	0	0	0	0	0	0	0	1	0	0	0	1	0	0	0	0	1	0	0	1	0	0	1
Lotgi1|172643	1	0	1	2	0	0	0	1	1	0	1	0	0	0	0	0	0	0	0	0	0	0	0	0	0	0	0	0	0	0	0	0	0	0	0	0	0	0	0	0	0	0	0	0	0	0	0	0	0	0	1	0	0	0
Lotgi1|172648	2	0	0	0	0	0	0	0	0	0	0	0	0	0	0	0	0	0	0	0	0	0	0	0	0	0	0	0	0	0	0	0	0	0	0	0	0	0	0	0	0	0	0	0	0	0	0	0	0	0	1	1	1	0
Lotgi1|172649	2	0	0	2	0	0	0	1	0	0	0	0	0	0	0	0	0	0	0	0	0	0	0	0	0	0	1	0	0	0	0	0	0	0	0	0	0	0	0	0	0	0	1	1	1	0	0	2	0	0	0	1	1	0
Lotgi1|172650	1	0	1	0	0	0	0	0	0	0	0	0	0	0	0	0	0	0	0	0	0	0	0	1	0	0	1	0	0	0	0	0	0	0	0	0	0	0	0	0	0	0	1	1	0	0	0	2	0	0	0	0	1	0
Lotgi1|172652	5	0	3	3	0	0	1	1	2	0	4	0	0	0	3	0	0	0	0	0	0	0	0	5	0	0	3	0	0	0	0	0	0	0	0	0	1	0	0	0	0	1	3	3	2	0	0	2	0	0	3	3	3	2
Lotgi1|172661	3	0	0	0	0	0	0	0	0	0	3	0	0	0	2	2	0	0	0	0	0	0	0	1	0	0	1	0	0	0	0	0	0	0	0	0	2	0	0	0	0	0	0	0	0	0	0	0	0	0	3	0	2	0
Lotgi1|172662	1	0	6	0	0	0	0	0	0	0	0	0	0	0	0	0	0	0	0	0	0	0	0	0	0	0	0	0	0	0	0	0	0	0	0	0	1	0	0	0	0	0	0	0	0	0	0	1	0	0	0	2	1	1
Lotgi1|172664	0	0	0	0	0	0	0	1	3	0	1	0	0	0	0	0	0	0	0	0	0	0	0	1	0	0	1	0	0	0	0	0	0	0	0	0	0	0	0	0	0	0	0	0	1	0	0	1	0	0	0	0	0	0
Lotgi1|172674	0	0	0	0	0	0	0	0	0	0	0	0	0	0	1	0	0	0	0	0	0	0	0	0	0	0	0	0	0	0	0	0	0	0	0	0	1	0	0	0	0	1	0	1	1	0	0	0	0	0	0	3	0	1
Lotgi1|172686	1	0	1	0	0	0	0	1	1	0	0	0	0	0	1	0	0	0	0	0	0	0	0	0	0	0	0	0	0	0	0	0	0	0	0	0	1	0	0	0	0	0	2	5	1	0	0	0	0	0	0	1	0	1
Lotgi1|172688	3	0	1	1	0	0	0	4	3	0	2	0	0	0	1	0	0	0	0	0	0	0	0	4	0	0	1	0	0	0	0	0	0	0	0	0	0	0	0	0	0	0	3	2	3	0	0	0	0	0	0	4	3	2
Lotgi1|172697	1	0	0	2	0	0	0	0	0	0	0	1	0	0	0	0	0	0	0	0	0	0	0	1	0	0	0	0	0	0	0	0	0	0	0	0	0	0	0	0	0	0	0	0	0	0	0	2	0	0	0	0	0	0
Lotgi1|172698	3	0	3	5	0	0	0	1	1	0	0	0	0	0	1	0	0	0	1	0	0	0	0	7	0	0	0	0	0	0	0	0	0	0	0	0	0	0	0	0	0	0	2	2	3	0	0	1	0	0	1	1	0	2
Lotgi1|172699	1	0	0	0	0	0	1	1	0	0	0	0	0	0	1	0	0	0	0	0	0	0	0	1	0	0	0	0	0	0	0	0	0	0	0	0	0	0	0	0	0	0	1	3	1	0	0	0	0	0	0	1	3	0
Lotgi1|172703	2	0	2	2	0	0	1	2	1	0	2	0	0	0	2	1	0	0	0	0	0	0	0	5	1	0	1	0	0	0	0	0	0	0	0	0	2	0	0	0	0	1	1	0	1	0	0	0	0	0	1	2	6	5
Lotgi1|172704	2	0	1	1	0	0	0	2	3	0	1	0	0	0	2	0	0	0	0	0	0	0	0	1	1	0	1	0	0	0	0	0	0	0	0	0	1	0	0	0	0	0	0	1	0	0	0	3	0	0	0	2	6	1
Lotgi1|172707	0	0	1	1	0	0	0	1	0	0	0	0	0	0	2	0	0	0	0	0	0	0	0	0	0	0	1	0	0	0	0	0	0	0	0	0	1	0	0	0	0	0	2	0	3	0	0	1	0	0	1	3	1	0
Lotgi1|172708	0	0	0	0	0	0	0	1	0	0	0	0	0	0	0	0	0	0	0	0	0	0	0	0	0	0	0	0	0	0	0	0	0	0	0	0	0	0	0	0	0	0	0	0	0	0	0	0	0	0	0	0	0	0
Lotgi1|172709	1	0	2	1	0	0	0	1	1	0	0	0	0	0	0	0	0	0	0	0	0	0	0	2	1	0	1	0	0	0	0	0	0	0	0	0	1	0	0	0	0	0	2	0	3	0	0	1	0	0	0	1	2	0
Lotgi1|172712	1	0	4	1	0	0	1	1	1	0	0	0	0	0	0	0	0	0	0	0	0	0	0	2	0	0	1	0	0	0	0	0	0	0	0	0	0	0	0	0	0	0	0	2	1	0	0	5	0	0	3	1	3	0
Lotgi1|172717	1	0	2	0	0	0	0	0	0	0	0	0	0	0	1	0	0	0	1	0	0	0	0	0	0	0	0	0	0	0	0	0	0	0	0	0	0	0	0	0	0	0	0	0	0	0	0	0	0	0	1	2	0	0
Lotgi1|172729	2	0	5	1	0	0	0	4	1	0	1	0	0	0	1	0	0	0	0	0	0	0	0	0	0	0	1	0	0	0	0	0	0	0	0	0	0	0	0	0	0	1	2	0	0	0	0	1	0	0	1	3	0	1
Lotgi1|172730	0	0	0	0	0	0	0	1	1	0	0	0	0	0	2	0	0	0	0	0	0	0	0	2	0	0	1	0	0	0	0	0	0	0	0	0	0	0	0	0	0	1	1	1	1	0	0	1	0	0	0	0	1	1
Lotgi1|172731	0	0	0	0	0	0	0	2	2	0	1	1	0	0	1	0	0	0	0	0	0	0	0	5	0	0	2	0	0	0	0	0	0	0	0	0	0	0	0	0	0	0	1	0	2	0	0	2	0	0	1	1	0	1
Lotgi1|172742	0	0	1	5	0	0	1	0	3	0	4	0	0	0	3	0	0	0	1	1	0	0	0	5	0	0	1	0	0	0	0	0	0	0	0	0	3	0	0	0	0	0	2	1	3	0	0	3	0	0	1	1	2	3
Lotgi1|172751	0	0	0	0	0	0	0	1	0	0	1	0	0	0	2	0	0	0	0	0	0	0	0	2	0	1	2	0	0	0	0	0	0	0	0	0	1	0	0	0	0	0	2	1	2	1	0	1	0	0	1	1	1	3
Lotgi1|172759	1	0	4	2	0	0	0	5	3	0	2	0	0	0	3	0	0	0	0	0	0	0	0	1	2	0	2	0	0	0	0	0	0	0	0	0	3	0	0	0	0	2	0	3	2	0	0	2	0	0	3	2	4	3
Lotgi1|172760	0	0	0	0	0	0	0	1	1	0	0	0	0	0	0	0	0	0	0	0	0	0	0	1	0	0	0	0	0	0	0	0	0	0	0	0	0	0	0	0	0	0	0	0	2	0	0	0	0	0	0	0	0	1
Lotgi1|172762	4	0	3	4	0	0	0	2	3	0	2	0	0	0	3	0	0	0	0	0	0	0	0	5	0	0	0	0	0	0	0	0	0	0	0	0	2	0	0	0	0	1	3	1	1	0	0	4	0	0	1	5	1	2
Lotgi1|172763	0	0	1	0	0	0	1	0	0	0	0	0	0	0	0	0	0	0	0	0	0	0	0	0	0	0	0	0	0	0	0	0	0	0	0	0	0	0	0	0	0	0	0	0	1	0	0	1	0	0	0	0	0	1
Lotgi1|172769	2	0	1	0	0	0	0	0	1	0	0	0	0	0	0	0	0	0	0	0	0	0	0	0	0	0	1	0	0	0	0	0	0	0	0	0	0	0	0	0	0	0	0	1	1	0	0	0	0	0	2	0	0	0
Lotgi1|172770	4	0	2	5	0	0	0	4	7	0	3	0	0	0	4	0	0	0	0	0	0	0	0	6	0	0	0	0	0	0	0	0	0	0	0	0	4	0	0	0	0	0	6	1	2	0	0	5	0	0	1	6	2	2
Lotgi1|172771	3	0	2	4	0	0	0	2	5	0	2	0	0	0	3	0	0	0	0	0	0	0	0	3	0	0	0	0	0	0	0	0	0	0	0	0	2	0	0	0	0	0	3	1	1	0	0	4	0	0	1	5	3	2
Lotgi1|172780	1	0	0	0	0	0	1	0	0	0	1	0	0	0	0	0	0	0	0	0	0	0	0	2	1	0	1	0	0	0	0	0	0	0	0	0	0	0	0	0	0	0	1	3	1	0	0	2	0	0	1	1	0	1
Lotgi1|172782	0	0	1	0	0	0	0	0	0	0	1	0	0	0	0	0	0	0	0	0	0	0	0	1	2	0	2	0	0	0	0	0	0	0	0	0	0	0	0	0	0	0	1	0	1	0	0	1	0	0	1	1	0	1
Lotgi1|172783	0	0	2	1	0	0	0	0	0	0	0	0	0	0	0	0	0	0	0	0	0	0	0	0	0	0	0	0	0	0	0	0	0	0	0	0	0	0	0	0	0	0	0	0	1	0	0	0	0	0	0	0	1	1
Lotgi1|172788	0	0	0	0	0	0	0	0	0	0	0	0	0	0	7	0	0	0	0	0	0	0	0	1	0	0	0	0	0	0	0	0	0	0	0	0	0	0	0	0	0	0	1	0	0	0	0	0	0	0	0	6	0	8
Lotgi1|172789	3	0	0	2	0	0	2	2	2	0	4	1	0	0	1	1	0	0	0	0	0	0	0	3	0	0	2	0	0	0	1	0	0	0	0	0	0	0	0	0	0	0	2	2	2	0	0	3	0	0	0	1	3	2
Lotgi1|172795	1	0	3	1	0	0	0	2	0	0	2	0	0	0	1	0	0	0	0	0	0	0	0	3	0	0	2	0	0	0	0	0	0	0	0	0	0	0	0	0	0	0	2	0	2	1	0	1	0	0	2	3	2	3
Lotgi1|172796	2	0	1	0	0	0	0	1	1	0	2	0	0	0	2	0	0	0	0	1	0	0	0	1	0	0	1	0	0	0	0	0	0	0	0	0	0	0	0	0	0	0	0	1	1	0	0	1	0	0	1	1	0	2
Lotgi1|172798	4	0	11	0	0	0	1	0	2	0	2	0	0	0	3	0	0	0	1	0	0	0	0	2	0	0	0	0	0	0	0	0	0	0	0	0	0	0	0	0	0	0	2	1	2	0	0	2	0	0	3	2	0	3
Lotgi1|172799	1	0	1	1	0	0	0	3	1	0	0	0	0	0	1	0	0	0	0	0	0	0	0	1	0	0	0	0	0	0	0	0	0	0	0	0	1	0	0	0	0	0	1	0	0	0	0	0	0	0	0	2	0	3
Lotgi1|172800	0	0	0	0	0	0	0	1	2	0	0	1	0	0	0	0	0	0	0	0	0	0	0	0	0	0	0	0	0	0	0	0	0	0	0	0	0	0	0	0	0	0	0	2	1	0	0	0	0	0	0	1	1	0
Lotgi1|172801	0	0	5	1	0	0	0	5	0	0	0	0	0	0	0	0	0	0	0	0	0	0	0	2	0	0	0	0	0	0	0	0	0	0	0	0	3	0	0	0	0	0	1	1	1	0	0	0	0	0	2	1	0	0
Lotgi1|172803	2	0	3	0	0	0	0	2	0	0	2	0	0	0	1	0	0	0	0	0	0	0	0	1	0	0	1	0	0	0	0	0	0	0	0	0	0	0	0	0	0	0	2	1	2	0	0	2	0	0	2	1	0	0
Lotgi1|172806	2	0	1	0	0	0	0	0	2	0	2	0	0	0	1	0	0	0	0	0	0	0	0	2	0	0	1	0	0	0	0	0	0	0	0	0	0	0	0	0	0	0	0	0	4	0	0	1	0	0	0	0	2	2
Lotgi1|172807	0	0	0	0	0	0	2	1	2	0	3	1	0	0	2	0	0	0	0	0	0	0	0	1	0	0	3	0	0	0	1	0	0	0	0	0	1	0	0	0	0	0	2	2	1	0	0	1	0	0	2	1	2	3
Lotgi1|172809	2	0	4	1	0	0	0	1	1	0	2	0	0	0	0	0	0	0	0	0	0	0	0	2	0	0	0	0	0	0	0	0	0	0	0	0	0	0	0	0	0	0	0	1	4	0	0	0	0	0	1	0	1	1
Lotgi1|172814	2	0	0	0	0	0	0	0	0	0	0	0	0	0	1	0	0	0	0	0	0	0	0	2	0	0	0	0	0	0	0	0	0	0	0	0	0	0	1	0	0	0	0	1	0	0	0	1	0	0	0	1	0	1
Lotgi1|172817	0	0	1	0	0	0	0	0	0	0	0	0	0	0	1	0	0	0	0	0	0	0	0	0	0	0	0	0	0	0	0	0	0	0	0	0	0	0	0	0	0	0	0	0	1	0	0	0	0	0	1	0	0	0
Lotgi1|172818	0	0	2	0	0	0	0	0	1	0	0	0	0	0	0	0	0	0	0	0	0	0	0	0	0	0	2	0	0	0	0	0	0	0	0	0	0	0	0	0	0	0	0	0	1	0	0	0	0	0	0	0	0	0
Lotgi1|172822	2	0	0	0	0	0	0	2	0	0	2	0	0	0	3	0	0	0	0	0	0	0	0	5	0	0	1	0	0	0	0	0	0	0	0	0	1	0	0	0	0	0	1	2	8	0	0	1	0	0	2	1	2	0
Lotgi1|172832	0	0	6	0	0	0	0	1	0	0	0	0	0	0	0	0	0	0	0	0	0	0	0	0	0	0	0	0	0	0	0	0	0	0	0	0	0	0	0	0	0	0	0	0	0	0	0	0	0	0	0	0	0	1
Lotgi1|172836	2	0	3	1	0	0	1	3	4	0	2	0	0	0	2	0	0	0	0	0	0	0	0	3	0	0	2	0	0	0	1	0	0	0	0	0	0	0	0	0	0	1	3	3	4	0	0	2	0	0	1	2	0	1
Lotgi1|172839	2	0	2	2	0	0	0	3	2	0	1	0	0	0	4	1	0	0	0	0	0	0	0	3	0	0	2	0	0	0	1	0	0	0	0	0	0	0	0	0	0	1	1	4	4	0	0	3	0	0	0	3	1	1
Lotgi1|172846	0	0	0	1	0	0	0	0	0	0	0	0	0	0	0	0	0	0	0	0	0	0	0	2	0	0	0	0	0	0	0	0	0	0	0	0	1	0	0	0	0	0	0	1	2	0	0	0	0	0	1	0	1	1
Lotgi1|172847	0	0	1	2	0	0	0	1	3	0	0	0	0	0	0	0	0	0	0	0	0	0	0	0	0	0	1	0	0	0	0	0	0	0	0	0	0	0	0	0	0	0	2	2	2	0	0	2	0	0	0	0	2	3
Lotgi1|172849	2	0	2	1	0	0	0	3	1	0	2	0	0	0	2	0	0	0	0	1	0	0	0	2	0	1	2	0	0	0	0	0	0	0	0	0	0	0	0	0	0	0	1	5	2	0	0	2	0	0	3	2	4	2
Lotgi1|172850	0	0	0	0	0	0	0	0	0	0	0	0	0	0	0	0	0	0	0	0	0	0	0	1	0	0	0	0	0	0	0	0	0	0	0	0	0	0	0	0	0	0	2	0	1	0	0	0	0	0	0	0	1	0
Lotgi1|172851	0	0	0	2	0	0	0	1	0	0	0	0	0	0	0	0	0	0	0	0	0	0	0	2	0	0	2	0	0	0	0	0	0	0	0	0	1	0	0	0	0	0	0	1	4	0	0	0	0	0	2	2	2	0
Lotgi1|172853	0	0	0	0	0	0	0	0	1	0	1	0	0	0	0	0	0	0	0	0	0	0	0	1	0	0	0	0	0	0	0	0	0	0	0	0	0	0	0	0	0	0	0	1	0	0	0	0	0	0	0	0	0	1
Lotgi1|172854	1	0	0	0	0	0	0	1	0	0	1	0	0	0	2	1	0	0	0	0	0	0	0	0	0	0	0	0	0	0	0	0	0	0	0	0	0	0	0	0	0	0	0	1	1	0	0	1	0	0	2	0	1	0
Lotgi1|172857	0	0	0	0	0	0	0	1	1	0	0	0	0	0	0	0	0	0	0	0	0	0	0	1	0	0	0	0	0	0	0	0	0	0	0	0	1	0	0	0	0	0	0	1	1	0	0	2	0	0	0	1	0	2
Lotgi1|172862	2	0	1	0	0	0	0	2	1	0	0	0	0	0	0	0	0	0	0	0	0	0	0	0	0	0	4	0	0	0	0	0	0	0	0	0	0	0	0	0	0	0	1	0	0	0	0	0	0	0	0	2	0	2
Lotgi1|172863	0	0	1	1	0	0	0	0	1	0	0	0	0	0	2	0	0	0	0	0	0	0	0	2	0	0	0	0	0	0	0	0	0	0	0	0	0	0	0	0	0	0	0	2	2	0	0	1	0	0	0	0	1	1
Lotgi1|172864	0	0	2	0	0	0	0	0	0	0	1	0	0	0	2	0	0	0	0	1	0	0	0	1	0	0	1	0	0	0	0	0	0	0	0	0	0	0	0	0	0	1	0	2	1	0	0	2	0	0	2	0	3	1
Lotgi1|172865	2	0	2	1	0	0	1	3	0	0	1	0	0	0	1	0	0	0	0	1	0	0	0	1	0	0	3	0	0	0	0	0	0	0	0	0	0	0	0	0	0	0	2	3	2	0	0	5	0	0	0	2	3	1
Lotgi1|172866	1	0	0	2	0	0	0	5	0	0	1	0	0	0	2	0	0	0	0	1	0	0	0	2	0	0	3	0	0	0	0	0	0	0	0	0	0	0	0	0	0	1	1	1	3	0	0	2	0	0	2	1	0	2
Lotgi1|172867	1	0	0	2	0	0	0	3	1	0	1	0	0	0	1	0	0	0	0	1	0	0	0	1	0	0	3	0	0	0	0	0	0	0	0	0	0	0	0	0	0	0	1	0	4	0	0	1	0	0	2	2	1	2
Lotgi1|172868	0	0	0	0	0	0	0	0	0	0	0	0	0	0	0	0	0	0	0	0	0	0	0	4	0	0	1	0	0	0	0	0	0	0	0	0	0	0	0	0	0	0	1	0	1	0	0	0	0	0	2	0	0	1
Lotgi1|172871	1	0	0	0	0	0	0	0	1	0	0	1	0	0	0	0	0	0	0	0	0	0	0	2	0	0	0	0	0	0	0	0	0	0	0	0	0	0	0	0	0	0	0	0	0	0	0	0	0	0	1	0	1	1
Lotgi1|172875	1	0	2	0	0	0	0	1	0	0	0	0	0	0	1	0	0	0	0	0	0	0	0	1	0	0	1	0	0	0	0	0	0	0	0	0	0	0	0	0	0	0	0	1	0	0	0	0	0	0	0	0	0	1
Lotgi1|172876	0	0	0	0	0	0	0	0	0	0	0	0	0	0	0	0	0	0	0	0	0	0	0	2	0	0	1	0	0	0	0	0	0	0	0	0	0	0	0	0	0	0	1	2	2	0	0	0	0	0	0	0	0	0
Lotgi1|172877	1	0	1	2	0	0	0	1	0	0	1	0	0	0	1	0	0	0	0	0	0	0	0	1	0	0	2	0	0	0	1	0	0	0	0	0	2	0	0	0	0	0	0	1	2	0	0	0	0	0	3	1	1	0
Lotgi1|172878	0	0	1	1	0	0	1	0	0	0	0	0	0	0	1	0	0	0	0	0	0	0	0	2	0	0	0	0	0	0	0	0	0	0	0	0	0	0	0	0	0	0	0	1	1	0	0	1	0	0	0	0	0	0
Lotgi1|172879	2	0	1	0	0	0	0	1	0	0	1	0	0	0	1	0	0	0	0	1	0	0	0	1	0	0	1	0	0	0	0	0	0	0	0	0	0	0	0	0	0	0	1	2	0	0	0	3	0	0	0	1	1	0
Lotgi1|172880	1	0	8	3	0	0	0	2	1	0	2	0	0	0	6	1	0	0	0	0	0	0	0	1	0	1	3	0	0	0	1	0	0	0	0	0	0	0	0	0	0	3	1	1	0	0	0	0	0	0	1	2	4	2
Lotgi1|172881	0	0	3	0	0	0	0	1	1	0	0	0	0	0	1	0	0	0	0	0	0	0	0	2	0	0	0	0	0	0	0	0	0	0	0	0	0	0	0	0	0	1	1	1	3	0	0	0	0	0	0	0	1	2
Lotgi1|172882	1	0	0	0	0	0	0	0	0	0	0	0	0	0	0	0	0	0	0	0	0	0	0	1	0	0	0	0	0	0	0	0	0	0	0	0	1	0	0	0	0	0	1	2	1	0	0	1	0	0	0	0	1	0
Lotgi1|172884	0	0	0	0	0	0	0	0	5	0	0	0	0	0	0	0	0	0	0	0	0	0	0	0	0	0	1	0	0	0	0	0	0	0	0	0	0	0	0	0	0	0	1	0	0	0	0	0	0	0	0	0	0	0
Lotgi1|172886	0	0	0	2	0	0	0	0	2	0	0	0	0	0	0	0	0	0	0	0	0	0	0	0	0	0	0	0	0	0	0	0	0	0	0	0	0	0	0	0	0	0	1	0	0	0	0	0	0	0	1	2	0	0
Lotgi1|172887	1	0	1	0	0	0	0	0	0	0	0	0	0	0	0	0	0	0	0	0	0	0	0	0	0	0	0	0	0	0	0	0	0	0	0	0	0	0	0	0	0	0	0	0	0	0	0	0	0	0	0	0	0	0
Lotgi1|172888	0	0	0	1	0	0	2	0	1	0	21	0	0	0	23	5	3	0	4	13	3	1	0	1	2	0	33	1	0	0	13	0	0	0	0	0	2	0	0	0	0	0	0	0	0	1	0	0	0	0	6	0	1	0
Lotgi1|172890	1	0	0	0	0	0	0	1	0	0	1	0	0	0	1	0	0	0	0	0	0	0	0	2	1	0	2	0	0	0	0	0	0	0	0	0	1	0	0	0	0	0	1	0	1	0	0	0	0	0	0	1	5	3
Lotgi1|172893	1	0	0	1	0	0	0	1	1	0	0	0	0	0	0	0	0	0	0	0	0	0	0	0	1	0	1	0	0	0	0	0	0	0	0	0	0	0	0	0	0	0	2	1	0	0	0	0	0	0	1	0	1	1
Lotgi1|172897	0	0	1	1	0	0	0	1	1	0	0	0	0	0	1	0	0	0	0	0	0	0	0	4	0	0	1	0	0	0	0	0	0	0	0	0	0	0	0	0	0	0	1	1	3	0	0	1	0	0	1	0	2	1
Lotgi1|172902	0	0	1	0	0	0	0	0	0	0	0	0	0	0	0	0	0	0	0	0	0	0	0	0	0	0	0	0	0	0	0	0	0	0	0	0	0	0	0	0	0	0	0	0	1	0	0	0	0	0	0	0	0	0
Lotgi1|172903	0	0	1	0	0	0	0	0	0	0	1	0	0	0	0	0	0	0	0	0	0	0	0	0	0	0	0	0	0	0	0	0	0	0	0	0	0	0	0	0	0	0	1	1	0	0	0	0	0	0	0	1	1	0
Lotgi1|172904	0	0	1	0	0	0	0	0	0	0	0	0	0	0	1	0	0	0	0	0	0	0	0	0	0	0	0	0	0	0	0	0	0	0	0	0	0	0	0	0	0	0	0	0	1	0	0	1	0	0	0	1	1	0
Lotgi1|172905	0	0	2	0	0	0	0	0	0	0	0	0	0	0	0	0	0	0	0	0	0	0	0	0	0	0	0	0	0	0	0	0	0	0	0	0	0	0	0	0	0	0	0	0	0	0	0	0	0	0	0	2	1	1
Lotgi1|172907	0	0	2	0	0	0	0	0	2	0	0	0	0	0	1	0	0	0	0	0	0	0	0	1	0	0	0	0	0	0	0	0	0	0	0	0	0	0	0	0	0	0	0	0	0	0	0	1	0	0	0	0	1	0
Lotgi1|172913	2	0	1	0	0	0	0	0	0	0	0	0	0	0	0	0	0	0	0	0	0	0	0	0	0	0	1	0	0	0	0	0	0	0	0	0	0	0	0	0	0	0	2	0	2	0	0	0	0	0	0	1	1	2
Lotgi1|172917	0	0	0	2	0	0	1	1	0	0	0	0	0	0	0	0	0	0	0	0	0	0	0	0	0	0	0	0	0	0	0	0	0	0	0	0	0	0	0	0	0	0	0	0	0	0	0	0	0	0	0	0	1	1
Lotgi1|172925	0	0	1	0	0	0	0	1	0	0	1	0	0	0	0	0	0	0	0	0	0	0	0	0	0	0	2	0	0	0	0	0	0	0	0	0	0	0	0	0	0	0	1	0	0	0	0	1	0	0	0	1	1	0
Lotgi1|172928	0	0	1	1	0	0	0	0	0	0	0	0	0	0	0	0	0	0	0	0	0	0	0	0	0	0	0	0	0	0	0	0	0	0	0	0	0	0	0	0	0	0	0	0	0	0	0	0	0	0	0	0	1	0
Lotgi1|172929	1	0	1	0	0	0	0	0	0	0	0	0	0	0	0	0	0	0	0	0	0	0	0	1	0	0	0	0	0	0	0	0	0	0	0	0	0	0	0	0	0	0	0	2	1	0	0	0	0	0	1	1	3	1
Lotgi1|172933	2	0	1	0	0	0	0	4	2	0	1	0	0	0	2	0	0	0	0	0	0	0	0	1	2	1	2	0	0	0	0	0	0	0	0	0	1	0	0	0	0	0	2	0	2	0	0	0	0	0	0	2	2	5
Lotgi1|172940	1	0	2	1	0	0	0	0	0	0	0	1	0	0	0	0	0	0	0	0	0	0	0	0	0	0	0	0	0	0	0	0	0	0	0	0	0	0	0	0	0	0	0	0	0	0	0	1	0	0	0	0	0	1
Lotgi1|172941	1	0	1	1	0	0	0	1	1	0	1	1	0	0	0	0	0	0	0	0	0	0	0	1	0	0	0	0	0	0	0	0	0	0	0	0	1	0	1	0	0	0	1	1	4	0	0	1	0	0	1	0	0	1
Lotgi1|172943	0	0	6	1	0	0	0	1	1	0	0	1	0	0	3	0	0	0	0	0	0	0	0	3	2	0	0	0	0	0	0	0	0	0	0	0	0	0	0	0	0	0	1	0	1	0	0	4	0	0	0	1	0	2
Lotgi1|172944	0	0	6	1	0	0	0	2	1	0	0	1	0	0	2	0	0	0	0	0	0	0	0	2	3	0	0	0	0	0	0	0	0	0	0	0	0	0	0	0	0	0	1	0	2	0	0	4	0	0	0	1	0	3
Lotgi1|172946	2	0	2	2	0	0	0	4	2	0	5	0	0	0	1	0	0	0	0	1	0	0	0	1	0	0	2	0	0	0	0	0	0	0	0	0	0	0	0	0	0	0	3	2	0	0	0	0	0	0	2	2	2	3
Lotgi1|172963	4	0	2	0	0	0	1	1	4	0	3	0	0	0	2	0	0	0	0	0	0	0	0	0	0	0	1	0	0	0	0	0	0	0	0	0	1	0	0	0	0	0	1	0	4	0	0	0	0	0	3	3	4	3
Lotgi1|172966	0	0	3	0	0	0	0	0	0	0	0	0	0	0	0	0	0	0	0	0	0	0	0	0	0	0	0	0	0	0	0	0	0	0	0	0	0	0	0	0	0	0	0	0	0	0	0	0	0	0	0	0	8	8
Lotgi1|172967	4	0	3	1	0	0	1	4	3	0	4	0	0	0	2	0	0	0	0	0	0	0	0	3	2	0	2	0	0	0	0	0	0	0	0	0	1	0	0	0	0	0	3	0	1	0	0	1	0	0	0	1	2	4
Lotgi1|172971	0	0	2	2	0	0	0	1	1	0	1	0	0	0	1	0	0	0	0	0	0	0	0	1	0	0	0	0	0	0	0	0	0	0	0	0	0	0	0	0	0	0	0	1	0	0	0	0	0	0	0	0	1	0
Lotgi1|172977	0	0	2	1	0	0	1	1	2	0	3	0	0	0	3	1	0	0	0	1	0	0	0	3	0	0	4	0	0	0	1	0	0	0	0	0	0	0	0	0	0	1	0	3	0	0	0	2	0	0	1	1	2	2
Lotgi1|172979	5	0	4	2	0	0	2	2	1	0	1	0	0	0	1	0	0	0	0	0	0	0	0	2	2	0	1	0	0	0	0	0	0	0	0	0	0	0	1	0	0	0	2	2	2	0	0	0	0	0	3	2	3	5
Lotgi1|172981	0	0	0	0	0	0	0	1	1	0	0	0	0	0	1	0	0	0	0	0	0	0	0	1	0	0	0	0	0	0	0	0	0	0	0	0	0	0	0	0	0	0	14	0	0	0	0	0	0	0	13	1	0	0
Lotgi1|172988	1	0	2	0	0	0	0	2	0	0	2	0	0	0	1	0	0	0	0	0	0	0	0	1	0	0	1	0	0	0	1	0	0	0	0	0	1	0	0	0	0	0	1	0	0	0	0	1	0	0	1	1	0	1
Lotgi1|172998	1	0	4	0	0	0	0	0	0	0	0	0	0	0	1	0	0	0	0	0	0	0	0	0	0	0	0	0	0	0	0	0	0	0	0	0	0	0	0	0	0	0	0	1	0	0	0	0	0	0	0	0	0	0
Lotgi1|173002	1	0	0	0	0	0	0	0	0	0	0	0	0	0	1	0	0	0	0	0	0	0	0	2	0	0	0	0	0	0	0	0	0	0	0	0	0	0	0	0	0	0	0	0	0	0	0	2	0	0	3	1	1	3
Lotgi1|173011	8	0	8	4	0	0	3	5	8	0	2	0	0	0	2	0	0	0	1	0	0	0	0	5	0	0	4	0	0	0	0	0	0	0	0	0	1	0	0	0	0	0	3	7	9	0	0	7	0	0	1	4	6	10
Lotgi1|173012	1	0	3	0	0	0	2	0	0	0	0	0	0	0	0	0	0	0	0	0	0	0	0	0	1	0	1	0	0	0	0	0	0	0	0	0	0	0	0	0	0	0	0	0	0	0	0	1	0	0	0	1	0	3
Lotgi1|173015	1	0	0	0	0	0	1	0	1	0	0	0	0	0	0	0	0	0	0	0	0	0	0	0	0	0	0	0	0	0	0	0	0	0	0	0	0	0	0	0	0	0	2	2	0	0	0	0	0	0	0	1	0	0
Lotgi1|173017	2	0	2	1	0	0	0	1	1	0	2	0	0	0	1	0	0	0	0	1	1	0	0	1	1	0	2	0	0	0	0	0	0	0	0	0	1	0	0	0	0	1	0	1	0	0	0	1	0	0	0	0	1	2
Lotgi1|173026	0	0	0	0	0	0	0	0	0	0	0	0	0	0	0	0	0	0	0	0	0	0	0	0	0	0	0	0	0	0	0	0	0	0	0	0	0	0	0	0	0	0	0	0	0	0	0	0	0	0	0	0	0	1
Lotgi1|173032	0	0	2	1	0	0	0	0	0	0	3	1	0	0	1	0	0	0	0	0	0	0	0	1	0	0	2	0	0	0	1	0	0	0	0	0	0	0	0	0	0	0	0	0	0	0	0	0	0	0	2	2	1	0
Lotgi1|173034	3	0	5	0	0	0	3	0	5	0	4	0	0	0	1	0	0	0	0	0	0	0	0	2	0	0	0	0	0	0	0	0	0	0	0	0	2	0	0	0	0	0	2	4	2	0	0	3	0	0	3	6	2	3
Lotgi1|173037	0	0	0	0	0	0	0	0	0	0	0	0	0	0	1	0	0	0	0	0	0	0	0	0	0	0	0	0	0	0	0	0	0	0	0	0	0	0	0	0	0	0	1	0	0	0	0	0	0	0	0	1	0	0
Lotgi1|173038	3	0	4	1	0	0	0	2	1	0	4	0	0	0	1	0	0	0	0	1	0	0	0	3	0	0	4	0	0	0	0	0	0	0	0	0	0	0	0	0	0	0	0	2	5	0	0	0	0	0	1	3	5	2
Lotgi1|173039	3	0	2	1	0	0	1	1	1	0	4	0	0	0	1	0	0	0	0	1	0	0	0	2	0	0	2	0	0	0	0	0	0	0	0	0	0	0	0	0	0	0	0	1	3	0	0	0	0	0	0	1	2	1
Lotgi1|173048	1	0	2	0	0	0	0	0	0	0	0	0	0	0	1	0	0	0	0	0	0	0	0	1	0	0	0	0	0	0	0	0	0	0	0	0	0	0	0	0	0	0	1	1	0	0	0	0	0	0	0	0	1	0
Lotgi1|173049	1	0	0	1	0	0	0	0	0	0	0	0	0	0	1	0	0	0	0	0	0	0	0	1	0	0	1	0	0	0	0	0	0	0	0	0	0	0	0	0	0	0	4	1	2	0	0	0	0	0	0	2	1	1
Lotgi1|173051	0	0	4	0	0	0	0	1	1	0	0	0	0	0	0	0	0	0	0	0	0	0	0	2	0	0	0	0	0	0	0	0	0	0	0	0	0	0	0	0	0	0	1	1	1	0	0	1	0	0	0	0	0	0
Lotgi1|173053	0	0	1	2	0	0	0	1	0	0	0	0	0	0	1	0	0	0	0	0	0	0	0	1	0	1	3	0	0	0	0	0	0	0	0	0	0	0	0	0	0	1	0	1	0	0	0	0	0	0	0	0	0	1
Lotgi1|173054	0	0	2	0	0	0	1	0	1	0	0	0	0	0	1	0	0	0	0	0	0	0	0	0	0	0	0	0	0	0	0	0	0	0	0	0	1	0	0	0	0	1	1	1	0	0	0	0	0	0	0	2	1	0
Lotgi1|173055	2	0	1	1	0	0	0	1	0	0	1	0	0	0	1	0	0	0	0	1	0	0	0	1	0	0	1	0	0	0	0	0	0	0	0	0	0	0	0	0	0	0	1	3	0	0	0	2	0	0	0	1	0	0
Lotgi1|173056	0	0	2	1	0	0	0	1	0	0	1	0	0	0	4	0	0	0	0	1	0	0	0	2	0	0	2	0	0	0	0	0	0	0	0	0	0	0	0	0	0	2	3	5	3	0	0	2	0	0	1	1	2	1
Lotgi1|173057	2	0	2	1	0	0	0	1	0	0	1	0	0	0	1	0	0	0	0	1	0	0	0	1	0	0	1	0	0	0	0	0	0	0	0	0	0	0	0	0	0	0	0	4	1	0	0	3	0	0	0	0	1	0
Lotgi1|173061	2	0	0	3	0	0	0	1	0	0	0	1	0	0	3	0	0	0	0	0	0	0	0	1	1	2	1	0	0	0	0	0	0	0	0	0	0	0	0	0	0	0	4	0	4	0	0	4	0	0	0	3	4	1
Lotgi1|173071	1	0	2	0	0	0	0	3	0	0	1	0	0	0	0	0	0	0	0	0	0	0	0	0	0	0	1	0	0	0	0	0	0	0	0	0	0	0	0	0	0	0	1	0	0	0	0	2	0	0	1	4	7	1
Lotgi1|173072	4	0	2	0	0	0	0	10	0	0	0	0	0	0	1	1	0	0	0	0	0	0	0	2	0	0	1	0	0	0	0	0	0	0	0	0	1	0	0	0	0	0	3	3	1	0	0	4	0	0	3	8	11	1
Lotgi1|173079	0	0	0	0	0	0	0	0	0	0	2	0	0	0	0	0	0	0	0	0	0	0	0	1	0	0	0	0	0	0	0	0	0	0	0	0	0	0	0	0	0	0	2	1	0	0	0	0	0	0	0	1	0	5
Lotgi1|173085	0	0	1	0	0	0	0	0	0	0	0	0	0	0	0	0	0	0	0	0	0	0	0	1	0	0	1	0	0	0	0	0	0	0	0	0	0	0	0	0	0	0	0	0	0	1	0	0	0	0	0	1	0	1
Lotgi1|173086	0	0	1	1	0	0	0	3	0	0	1	0	0	0	1	0	0	0	0	0	0	0	0	2	0	0	1	0	0	0	0	0	0	0	0	0	0	0	0	0	0	1	1	1	0	0	0	1	0	0	1	2	3	2
Lotgi1|173091	0	0	0	0	0	0	0	0	0	0	0	0	0	0	0	0	0	0	0	0	0	0	0	0	0	0	0	0	0	0	0	0	0	0	0	0	0	0	0	0	0	0	0	0	0	0	0	0	0	0	0	0	0	0
Lotgi1|173092	4	0	7	1	0	0	0	1	0	0	1	0	0	0	2	0	0	0	0	0	0	0	0	1	1	0	1	0	0	0	1	0	0	0	0	0	0	0	0	0	0	0	0	0	1	0	0	1	0	0	0	2	0	2
Lotgi1|173095	3	0	1	1	0	0	1	3	5	0	4	0	0	0	3	0	0	0	1	0	0	0	0	5	1	0	4	0	0	0	0	0	0	0	0	0	0	0	0	0	0	0	3	0	6	0	0	3	0	0	0	2	2	4
Lotgi1|173098	1	0	10	0	0	0	0	2	1	0	1	0	0	0	1	0	0	0	0	1	0	0	0	1	1	0	1	0	0	0	0	0	0	0	0	0	0	0	0	0	0	0	0	0	3	0	0	2	0	0	2	1	0	0
Lotgi1|173101	3	0	1	0	0	0	2	1	0	0	1	0	0	0	0	0	0	0	0	0	0	0	0	2	0	0	0	0	0	0	0	0	0	0	0	0	0	0	0	0	0	0	0	1	2	0	0	0	0	0	2	0	4	4
Lotgi1|173104	1	0	0	0	0	0	0	1	0	0	0	0	0	0	0	0	0	0	0	0	0	0	0	1	0	0	0	0	0	0	0	0	0	0	0	0	0	0	0	0	0	0	0	0	1	0	0	0	0	0	0	0	0	1
Lotgi1|173108	0	0	2	0	0	0	0	0	1	0	0	0	0	0	0	0	0	0	0	0	0	0	0	0	0	0	0	0	0	0	0	0	0	0	0	0	0	0	0	0	0	0	0	0	0	0	0	0	0	0	1	0	0	0
Lotgi1|173111	2	0	3	3	0	0	0	1	0	0	1	0	0	0	1	0	0	0	0	0	0	0	0	1	0	0	0	0	0	0	0	0	0	0	0	0	0	0	0	0	0	0	1	1	3	0	0	1	0	0	1	0	1	0
Lotgi1|173112	0	0	0	3	0	0	1	0	0	0	0	0	0	0	3	0	0	0	0	0	0	0	0	2	2	0	1	0	0	0	0	0	0	0	0	0	0	0	0	0	0	0	4	1	1	0	0	1	0	0	1	4	1	2
Lotgi1|173115	2	0	0	2	0	0	1	1	2	0	1	1	0	0	4	0	0	0	0	0	0	0	0	5	0	0	5	0	0	0	1	0	0	0	0	0	3	0	0	0	0	1	2	0	0	0	0	1	0	0	0	1	3	5
Lotgi1|173138	1	0	0	2	0	0	0	1	0	0	0	0	0	0	3	0	0	0	0	0	0	0	0	1	0	0	0	0	0	0	0	0	0	0	0	0	0	0	0	0	0	0	0	0	0	0	0	0	0	0	0	0	1	0
Lotgi1|173142	1	0	3	0	0	0	1	1	0	0	0	0	0	0	1	0	0	0	0	0	0	0	0	0	0	0	1	0	0	0	0	0	0	0	0	0	0	0	0	0	0	0	0	1	1	0	0	0	0	0	2	0	1	2
Lotgi1|173145	1	0	0	0	0	0	0	2	1	0	1	0	0	0	1	0	0	0	0	0	0	0	0	0	0	0	0	0	0	0	0	0	0	0	0	0	0	0	0	0	0	0	0	0	1	0	0	0	0	0	1	1	1	4
Lotgi1|173146	0	0	0	2	0	0	0	1	1	0	1	0	0	0	1	0	0	0	0	0	0	0	0	3	0	0	1	0	0	0	0	0	0	0	0	0	0	0	0	0	0	0	1	0	0	0	0	0	0	0	2	4	0	1
Lotgi1|173155	0	0	1	1	0	0	1	0	1	0	0	0	0	0	1	0	0	0	0	0	0	0	0	0	0	0	1	0	0	0	0	0	0	0	0	0	1	0	0	0	0	0	2	0	0	0	0	0	0	0	0	1	0	1
Lotgi1|173156	0	0	0	0	0	0	0	0	0	0	0	0	0	0	0	0	0	0	0	0	0	0	0	0	1	0	0	0	0	0	0	0	0	0	0	0	0	0	0	0	0	0	0	0	0	0	0	0	0	0	0	0	0	0
Lotgi1|173157	1	0	0	1	0	0	0	0	1	0	0	0	0	0	1	0	0	0	0	0	0	0	0	0	0	0	0	0	0	0	0	0	0	0	0	0	0	0	0	0	0	0	0	0	1	0	0	0	0	0	0	0	1	2
Lotgi1|173158	0	0	0	1	0	0	0	1	1	0	0	0	0	0	0	0	0	0	0	0	0	0	0	1	1	0	0	0	0	0	0	0	0	0	0	0	0	0	0	0	0	0	0	0	0	0	0	0	0	0	0	0	0	1
Lotgi1|173162	1	0	2	1	0	0	0	1	2	0	2	0	0	0	1	0	0	0	0	0	0	0	0	1	0	0	1	0	0	0	0	0	0	0	0	0	0	0	0	0	0	1	2	1	2	0	0	1	0	0	4	1	2	2
Lotgi1|173187	0	0	1	1	0	0	0	5	2	0	3	0	0	0	0	0	0	0	0	0	0	0	0	2	0	0	0	0	0	0	0	0	0	0	0	0	0	0	0	0	0	0	0	1	2	0	0	0	0	0	2	1	2	2
Lotgi1|173195	0	0	1	0	0	0	0	1	2	0	1	1	0	0	2	0	0	0	0	0	0	0	0	2	0	0	2	0	0	0	0	0	0	0	0	0	0	0	0	0	0	0	1	2	2	0	0	2	0	0	0	1	2	1
Lotgi1|173198	4	0	0	1	0	0	1	2	6	0	5	0	0	0	2	0	0	0	0	0	0	0	0	4	0	0	0	0	0	0	0	0	0	0	0	0	0	0	0	0	0	1	3	2	3	0	0	4	0	0	2	4	1	2
Lotgi1|173199	1	0	0	3	0	0	0	3	1	0	2	0	0	0	2	0	0	0	1	0	0	0	0	3	0	0	2	0	0	0	0	0	0	0	0	0	1	0	0	0	0	0	1	1	3	0	0	2	0	0	0	3	1	1
Lotgi1|173200	1	0	0	0	0	0	1	7	2	0	3	1	0	0	4	2	0	0	1	1	0	0	0	4	0	6	2	0	0	0	1	0	0	0	0	0	0	0	0	0	0	1	0	1	4	0	0	7	0	0	3	3	6	3
Lotgi1|173214	0	0	0	2	0	0	0	2	0	0	0	0	0	0	0	0	0	0	0	0	0	0	0	1	0	0	2	0	0	0	0	0	0	0	0	0	1	0	0	0	0	0	3	0	0	0	0	0	0	0	0	1	0	1
Lotgi1|173222	1	0	0	0	0	0	0	0	0	0	0	0	0	0	0	0	0	0	0	0	0	0	0	2	0	0	0	0	0	0	0	0	0	0	0	0	0	0	0	0	0	0	1	1	0	0	0	0	0	0	0	1	0	0
Lotgi1|173223	1	0	0	0	0	0	0	0	0	0	0	0	0	0	0	0	0	0	0	0	0	0	0	0	0	0	0	0	0	0	0	0	0	0	0	0	0	0	0	0	0	0	0	0	0	0	0	1	0	0	1	0	0	0
Lotgi1|173225	5	0	0	0	0	0	0	1	0	0	0	0	0	0	0	0	0	0	0	0	0	0	0	0	0	0	0	0	0	0	0	0	0	0	0	0	0	0	0	0	0	0	0	1	1	0	0	1	0	0	0	0	0	0
Lotgi1|173233	9	0	18	6	0	0	4	17	15	0	14	0	0	0	12	1	0	0	0	1	0	0	0	20	4	0	7	0	0	0	0	0	0	0	0	0	6	0	2	0	0	2	11	12	15	1	0	6	0	0	9	20	12	15
Lotgi1|173237	1	0	2	0	0	0	0	1	0	0	1	1	0	0	0	0	0	0	0	0	0	0	0	0	1	0	0	0	0	0	0	0	0	0	0	0	0	0	0	0	0	0	1	0	1	0	0	2	0	0	0	2	1	0
Lotgi1|173240	1	0	1	1	0	0	0	3	0	0	1	1	0	0	0	0	0	0	0	0	0	0	0	5	0	0	2	0	0	0	0	0	0	0	0	0	1	0	0	0	0	0	0	6	1	0	0	2	0	0	0	0	1	2
Lotgi1|173242	0	0	0	1	0	0	0	1	0	0	1	0	0	0	1	0	0	0	1	0	0	0	0	1	0	0	1	0	0	0	0	0	0	0	0	0	1	0	0	0	0	0	0	1	1	0	0	2	0	0	3	2	1	0
Lotgi1|173251	1	0	1	1	0	0	0	0	1	0	2	0	0	0	1	0	0	0	0	0	0	0	0	3	0	0	2	0	0	0	0	0	0	0	0	0	0	0	0	0	0	0	3	1	3	0	0	2	0	0	0	2	1	0
Lotgi1|173253	0	0	0	0	0	0	1	1	1	0	0	0	0	0	0	0	0	0	0	0	0	0	0	0	0	0	0	0	0	0	0	0	0	0	0	0	1	0	0	0	0	0	0	0	1	0	0	0	0	0	0	0	1	1
Lotgi1|173255	0	0	1	0	0	0	0	1	1	0	3	0	0	0	0	0	0	0	0	0	0	0	0	2	3	0	2	0	0	0	0	0	0	0	0	0	0	0	0	0	0	0	3	0	0	0	0	0	0	0	0	2	1	2
Lotgi1|173257	1	0	2	2	0	0	0	2	0	0	1	0	0	0	1	0	0	0	0	0	0	0	0	0	0	1	1	0	0	0	0	0	0	0	0	0	0	0	0	0	0	0	1	3	3	0	0	1	0	0	4	1	4	1
Lotgi1|173258	3	0	0	0	0	0	1	2	0	0	1	0	0	0	1	0	0	0	0	1	0	0	0	1	0	0	2	0	0	0	0	0	0	0	0	0	0	0	0	0	0	0	2	2	2	0	0	3	0	0	0	1	4	0
Lotgi1|173259	1	0	2	1	0	0	0	0	0	0	0	0	0	0	1	0	0	0	0	0	0	0	0	1	0	0	1	0	0	0	0	0	0	0	0	0	0	0	0	0	0	0	3	0	2	0	0	0	0	0	0	0	3	1
Lotgi1|173261	0	0	2	0	0	0	1	1	4	0	2	0	0	0	2	0	0	0	0	0	0	0	0	5	4	0	2	0	0	0	0	0	0	0	0	0	1	0	0	0	0	0	1	1	0	0	0	2	0	0	0	2	3	3
Lotgi1|173262	0	0	1	1	0	0	0	2	0	0	1	0	0	0	0	0	0	0	0	0	0	0	0	1	1	0	1	0	0	0	0	0	0	0	0	0	0	0	0	0	0	0	1	1	0	0	0	0	0	0	0	1	1	1
Lotgi1|173265	1	0	0	0	0	0	0	1	1	0	1	0	0	0	0	0	0	0	0	0	0	0	0	2	0	0	1	0	0	0	0	0	0	0	0	0	0	0	0	0	0	0	1	1	0	0	0	1	0	0	0	2	1	2
Lotgi1|173266	1	0	1	1	0	0	0	1	1	0	1	0	0	0	1	0	0	0	0	0	0	0	0	1	0	0	0	0	0	0	0	0	0	0	0	0	0	0	0	0	0	0	0	1	2	0	0	2	0	0	0	0	1	1
Lotgi1|173269	1	0	2	1	0	0	1	5	0	0	1	0	0	0	2	0	0	0	0	0	0	0	0	2	1	1	4	0	0	0	0	0	0	0	0	0	0	0	0	0	0	0	2	2	2	0	0	3	0	0	0	5	4	2
Lotgi1|173279	1	0	4	1	0	0	2	3	4	0	6	0	0	0	6	1	0	0	0	1	0	0	0	2	1	0	3	0	0	0	1	0	0	0	0	0	3	0	0	0	0	1	5	4	9	0	0	5	0	0	4	3	4	5
Lotgi1|173282	0	0	1	0	0	0	0	1	1	0	0	0	0	0	0	0	0	0	0	0	0	0	0	1	0	0	0	0	0	0	0	0	0	0	0	0	2	0	0	0	0	0	0	1	2	0	0	1	0	0	0	2	1	0
Lotgi1|173287	2	0	1	3	0	0	1	5	2	0	3	0	0	0	2	0	0	0	0	0	0	0	0	5	1	0	0	0	0	0	0	0	0	0	0	0	1	0	0	0	0	0	1	3	3	0	0	1	0	0	3	2	3	3
Lotgi1|173300	3	0	2	3	0	0	1	3	1	0	5	0	0	0	3	0	0	0	0	0	0	0	0	3	0	1	2	0	0	0	1	0	0	0	0	0	0	0	0	0	0	0	1	2	2	0	0	1	0	0	2	5	6	2
Lotgi1|173315	2	0	3	5	0	0	0	7	6	0	2	0	0	0	4	0	0	0	0	0	0	0	0	6	0	0	1	0	0	0	0	0	0	0	0	0	1	0	0	0	0	0	3	3	5	0	0	5	0	0	3	11	11	2
Lotgi1|173316	0	0	0	0	0	0	0	0	0	0	0	0	0	0	0	0	0	0	0	0	0	0	0	0	0	0	0	0	0	0	0	0	0	0	0	0	0	0	0	0	0	0	0	0	0	0	0	12	0	0	0	0	0	1
Lotgi1|173317	0	0	2	1	0	0	0	1	0	0	1	0	0	0	0	0	0	0	0	0	0	0	0	2	0	0	1	0	0	0	0	0	0	0	0	0	0	0	0	0	0	0	0	0	1	0	0	2	0	0	1	1	1	0
Lotgi1|173318	0	0	1	0	0	0	0	0	0	0	0	0	0	0	0	0	0	0	0	0	0	0	0	0	0	0	0	0	0	0	0	0	0	0	0	0	0	0	0	0	0	0	0	0	0	0	0	0	0	0	0	0	0	0
Lotgi1|173319	0	0	0	0	0	0	0	0	0	0	0	0	0	0	0	0	0	0	0	0	0	0	0	0	0	0	0	0	0	0	0	0	0	0	0	0	0	0	0	0	0	0	0	0	0	0	0	0	0	0	0	0	0	0
Lotgi1|173320	0	0	0	0	0	0	0	0	0	0	1	0	0	0	0	0	0	0	0	0	0	0	0	2	0	0	0	0	0	0	0	0	0	0	0	0	0	0	0	0	0	0	1	2	0	0	0	1	0	0	0	0	0	0
Lotgi1|173322	0	0	0	1	0	0	0	0	0	0	0	0	0	0	0	0	0	0	0	0	0	0	0	0	0	0	1	0	0	0	0	0	0	0	0	0	1	0	0	0	0	0	1	0	1	0	0	1	0	0	2	0	1	0
Lotgi1|173330	0	0	0	2	0	0	1	0	0	0	1	0	0	0	1	0	0	0	0	0	0	0	0	0	0	0	2	0	0	0	0	0	0	0	0	0	0	0	0	0	0	0	2	0	2	0	0	1	0	0	2	1	1	0
Lotgi1|173342	0	0	0	2	0	0	3	2	1	0	1	0	0	0	10	0	0	0	1	1	0	0	0	1	1	0	2	0	0	0	1	0	0	0	0	0	1	0	1	0	0	0	4	3	9	0	0	3	0	0	1	5	1	0
Lotgi1|173343	0	0	1	0	0	0	0	1	0	0	0	0	0	0	0	0	0	0	0	0	0	0	0	1	0	0	1	0	0	0	0	0	0	0	0	0	0	0	0	0	0	0	0	1	1	0	0	1	0	0	0	0	0	1
Lotgi1|173347	1	0	0	0	0	0	0	3	2	0	1	0	0	0	1	0	0	0	0	0	0	0	0	1	0	0	0	0	0	0	0	0	0	0	0	0	0	0	0	0	0	0	2	2	2	0	0	1	0	0	2	3	2	3
Lotgi1|173353	1	0	2	2	0	0	0	2	2	0	3	0	0	0	4	1	0	0	0	0	0	0	0	1	0	1	3	0	0	0	1	0	0	0	0	0	0	0	0	0	0	2	2	1	0	0	0	0	0	0	1	2	3	1
Lotgi1|173354	0	0	0	0	0	0	2	0	0	0	0	0	0	0	0	0	0	0	0	0	0	0	0	0	0	0	2	0	0	0	0	0	0	0	0	0	0	0	0	0	0	0	2	0	6	0	0	2	0	0	0	0	4	1
Lotgi1|173355	0	0	3	0	0	0	0	0	0	0	1	0	0	0	3	1	1	0	0	1	0	0	0	2	0	0	1	0	0	0	1	0	0	0	0	0	0	0	0	0	0	1	1	1	1	0	0	2	0	0	1	0	3	2
Lotgi1|173356	1	0	3	1	0	0	0	2	1	0	0	0	0	0	2	0	0	0	0	0	0	0	0	4	0	0	1	0	0	0	0	0	0	0	0	0	0	0	0	0	0	0	1	3	3	0	0	2	0	0	1	1	2	3
Lotgi1|173357	1	0	0	0	0	0	0	3	3	0	1	0	0	0	1	0	0	0	0	0	0	0	0	0	1	0	1	0	0	0	1	0	0	0	0	0	0	0	0	0	0	0	0	2	1	0	0	0	0	0	2	0	1	1
Lotgi1|173358	3	0	3	1	0	0	1	5	1	0	3	0	0	0	2	0	0	0	0	0	0	0	0	1	0	0	5	0	0	0	0	0	0	0	0	0	0	0	0	0	0	0	2	1	4	0	0	0	0	0	3	6	2	1
Lotgi1|173359	1	0	0	0	0	0	0	3	3	0	2	0	0	0	1	0	0	0	0	0	0	0	0	0	1	0	2	0	0	0	1	0	0	0	0	0	0	0	0	0	0	0	0	2	2	0	0	0	0	0	1	0	1	0
Lotgi1|173360	0	0	0	0	0	0	0	1	0	0	0	0	0	0	0	0	0	0	0	0	0	0	0	0	0	0	0	0	0	0	0	0	0	0	0	0	0	0	0	0	0	0	0	1	0	0	0	1	0	0	1	1	0	1
Lotgi1|173362	1	0	0	1	0	0	0	1	2	0	0	0	0	0	0	0	0	0	0	0	0	0	0	3	0	0	2	0	0	0	0	0	0	0	0	0	1	0	0	0	0	0	2	3	0	0	0	0	0	0	1	2	1	0
Lotgi1|173364	7	0	32	0	0	0	3	1	2	0	1	0	0	0	2	0	0	0	0	0	0	0	0	2	0	0	14	0	0	0	0	0	0	0	0	0	0	0	0	0	0	0	5	7	2	0	0	4	0	0	0	3	7	3
Lotgi1|173366	0	0	0	0	0	0	1	0	1	0	0	0	0	0	1	0	0	0	1	0	0	0	0	1	0	0	1	0	0	0	0	0	0	0	0	0	1	0	0	0	0	0	1	1	1	0	0	2	0	0	0	1	1	1
Lotgi1|173368	0	0	1	1	0	0	0	1	1	0	1	0	0	0	0	0	0	0	0	0	0	0	0	2	0	0	0	0	0	0	0	0	0	0	0	0	0	0	0	0	0	0	0	0	3	0	0	3	0	0	2	1	2	0
Lotgi1|173375	0	0	0	0	0	0	0	0	1	0	0	0	0	0	1	0	0	0	0	0	0	0	0	1	0	0	0	0	0	0	0	0	0	0	0	0	0	0	0	0	0	0	0	1	0	0	0	1	0	0	2	0	1	1
Lotgi1|173377	1	0	0	0	0	0	0	0	0	0	0	0	0	0	0	0	0	0	0	0	0	0	0	0	0	0	0	0	0	0	0	0	0	0	0	0	0	0	0	0	0	0	0	1	0	0	0	0	0	0	0	0	0	0
Lotgi1|173381	0	0	2	1	0	0	0	0	3	0	0	0	0	0	1	0	0	0	1	0	0	0	0	2	1	0	1	0	0	0	0	0	0	0	0	0	0	0	0	0	0	1	3	0	0	0	0	1	0	0	0	1	1	0
Lotgi1|173384	1	0	2	2	0	0	0	1	1	0	1	0	0	0	3	1	0	0	0	0	0	0	0	1	0	1	3	0	0	0	1	0	0	0	0	0	0	0	0	0	0	1	2	1	0	0	0	0	0	0	1	1	2	2
Lotgi1|173385	0	0	0	0	0	0	1	2	0	0	1	0	0	0	1	0	0	0	0	1	0	0	0	0	0	0	3	0	0	0	0	0	0	0	0	0	0	0	0	0	0	0	2	2	3	0	0	3	0	0	1	1	3	2
Lotgi1|173386	1	0	1	1	0	0	1	2	0	0	0	0	0	0	1	0	0	0	0	0	0	0	0	3	0	0	1	0	0	0	0	0	0	0	0	0	0	0	0	0	0	0	1	2	1	0	0	2	0	0	1	2	1	1
Lotgi1|173389	0	0	0	0	0	0	0	0	0	0	0	0	0	0	0	0	0	0	0	0	0	0	0	1	0	0	1	0	0	0	0	0	0	0	0	0	0	0	0	0	0	0	0	0	0	0	0	0	0	0	0	0	1	0
Lotgi1|173395	1	0	1	3	0	0	0	3	3	0	4	0	0	0	2	0	0	0	0	0	0	0	0	2	2	0	2	0	0	0	0	0	0	0	0	0	0	0	0	0	0	0	1	2	5	0	0	3	0	0	2	2	2	1
Lotgi1|173396	1	0	2	1	0	0	0	5	1	0	2	0	0	0	2	0	0	0	0	0	0	0	0	2	2	0	1	0	0	0	0	0	0	0	0	0	1	0	0	0	0	0	1	1	1	0	0	2	0	0	0	4	0	0
Lotgi1|173399	1	0	0	3	0	0	0	1	0	0	1	0	0	0	1	0	0	0	0	0	0	0	0	0	0	0	0	0	0	0	0	0	0	0	0	0	0	0	0	0	0	0	0	0	1	0	0	3	0	0	0	0	2	0
Lotgi1|173406	1	0	3	1	0	0	0	2	3	0	4	0	0	0	1	0	0	0	0	1	0	0	0	3	0	0	3	0	0	0	1	0	0	0	0	0	0	0	0	0	0	0	1	1	2	0	0	0	0	0	0	4	3	4
Lotgi1|173410	1	0	1	1	0	0	0	1	3	0	1	0	0	0	1	0	0	0	0	0	0	0	0	3	0	0	3	0	0	0	0	0	0	0	0	0	1	0	0	0	0	0	2	3	6	0	0	0	0	0	1	0	0	2
Lotgi1|173412	0	0	4	1	0	0	0	2	1	0	1	0	0	0	0	0	0	0	0	0	0	0	0	2	0	0	0	0	0	0	0	0	0	0	0	0	1	0	0	0	0	0	1	0	1	0	0	1	0	0	1	1	0	2
Lotgi1|173414	0	0	0	1	0	0	0	1	0	0	2	0	0	0	0	0	0	0	0	0	0	0	0	0	0	0	0	0	0	0	0	0	0	0	0	0	0	0	0	0	0	0	0	0	1	0	0	1	0	0	2	0	0	0
Lotgi1|173416	1	0	0	0	0	0	0	0	1	0	2	0	0	0	0	0	0	0	0	0	0	0	0	2	0	0	0	0	0	0	0	0	0	0	0	0	0	0	0	0	0	0	5	3	1	0	0	1	0	0	0	1	1	6
Lotgi1|173423	1	0	1	1	0	0	0	2	1	0	3	0	0	0	1	0	0	0	0	1	0	0	0	1	0	0	1	0	0	0	0	0	0	0	0	0	0	0	0	0	0	0	0	1	2	0	0	1	0	0	0	2	2	1
Lotgi1|173425	0	0	3	0	0	0	0	0	0	0	1	0	0	0	0	0	0	0	0	0	0	0	0	2	0	0	0	0	0	0	0	0	0	0	0	0	0	0	0	0	0	0	0	0	1	0	0	0	0	0	0	1	0	0
Lotgi1|173426	0	0	1	0	0	0	0	0	0	0	1	0	0	0	0	0	0	0	0	0	0	0	0	1	0	1	2	0	0	0	0	0	0	0	0	0	0	0	0	0	0	0	0	0	0	0	0	0	0	0	0	0	0	0
Lotgi1|173427	0	0	1	0	0	0	2	1	1	0	1	0	0	0	2	0	0	0	0	0	0	0	0	0	0	0	0	0	0	0	0	0	0	0	0	0	2	0	0	0	0	1	1	0	0	0	0	1	0	0	0	2	2	0
Lotgi1|173428	0	0	0	0	0	0	0	1	0	0	0	0	0	0	1	0	0	0	0	0	0	0	0	1	0	0	1	0	0	0	0	0	0	0	0	0	0	0	0	0	0	1	1	2	1	0	0	1	0	0	1	1	3	0
Lotgi1|173429	1	0	3	1	0	0	1	1	0	0	0	0	0	0	1	0	0	0	0	0	0	0	0	4	0	0	0	0	0	0	0	0	0	0	0	0	0	0	0	0	0	0	1	1	1	0	0	2	0	0	1	1	1	1
Lotgi1|173432	2	0	2	2	0	0	1	4	2	0	2	0	0	0	0	0	0	0	0	0	0	0	0	2	0	0	1	0	0	0	0	0	0	0	0	0	0	0	0	0	0	0	1	2	1	0	0	0	0	0	2	1	2	4
Lotgi1|173438	2	0	4	2	0	0	2	2	4	0	1	0	0	0	2	0	0	0	0	0	0	0	0	5	2	0	2	0	0	0	0	0	0	0	0	0	1	0	0	0	0	0	1	3	0	0	0	2	0	0	2	3	3	2
Lotgi1|173444	1	0	1	1	0	0	1	1	2	0	1	0	0	0	4	2	1	0	0	1	0	0	0	4	2	1	4	0	0	0	0	0	0	0	0	0	1	0	0	0	0	0	3	1	2	1	0	0	0	0	1	1	2	1
Lotgi1|173446	1	0	1	1	0	0	1	4	3	0	2	0	0	0	2	0	0	0	0	0	0	0	0	6	2	0	4	0	0	0	0	0	0	0	0	0	0	0	0	0	0	0	5	2	4	0	0	1	0	0	1	4	7	2
Lotgi1|173447	0	0	0	1	0	0	0	0	3	0	0	0	0	0	0	0	0	0	0	0	0	0	0	1	0	0	0	0	0	0	0	0	0	0	0	0	0	0	0	0	0	0	2	1	2	0	0	0	0	0	0	1	0	1
Lotgi1|173452	0	0	0	1	0	0	0	0	1	0	1	0	0	0	2	0	0	0	0	1	0	0	0	3	1	0	1	0	0	0	0	0	0	0	0	0	0	0	0	0	0	0	2	1	4	0	0	1	0	0	0	1	3	0
Lotgi1|173456	0	0	0	0	0	0	0	2	0	0	0	0	0	0	0	0	0	0	0	0	0	0	0	0	7	0	0	0	0	0	0	0	0	0	0	0	0	0	0	0	0	0	0	0	0	0	0	0	0	0	1	1	0	0
Lotgi1|173458	0	0	1	1	0	0	0	1	0	0	0	0	0	0	0	0	0	0	0	0	0	0	0	1	0	0	0	0	0	0	0	0	0	0	0	0	0	0	0	0	0	0	0	0	1	0	0	0	0	0	1	0	0	0
Lotgi1|173460	9	0	3	1	0	0	0	5	1	0	2	0	0	0	3	0	0	0	0	0	0	0	0	5	1	0	5	0	0	0	1	0	0	0	0	0	0	0	0	0	0	0	5	2	4	0	0	1	0	0	1	6	3	2
Lotgi1|173461	1	0	1	0	0	0	0	0	1	0	0	0	0	0	0	0	0	0	0	0	0	0	0	0	0	0	1	0	0	0	0	0	0	0	0	0	0	0	0	0	0	0	0	2	0	0	0	0	0	0	1	0	0	0
Lotgi1|173467	0	0	0	1	0	0	0	0	3	0	2	0	0	0	2	0	0	0	0	1	0	0	0	1	1	0	2	0	0	0	1	0	0	0	0	0	0	0	0	0	0	0	3	2	0	0	0	0	0	0	0	3	1	0
Lotgi1|173468	2	0	3	2	0	0	2	4	4	0	0	0	0	0	2	0	0	0	0	0	0	0	0	0	0	0	0	0	0	0	0	0	0	0	0	0	0	0	0	0	0	1	2	1	2	0	0	2	0	0	1	2	3	0
Lotgi1|173469	7	0	2	7	0	0	4	5	8	0	6	0	0	0	7	1	0	0	0	2	0	0	0	6	1	1	3	0	0	0	0	0	0	0	0	0	1	0	0	0	0	0	7	5	7	0	0	5	0	0	8	6	4	7
Lotgi1|173470	1	0	5	1	0	0	0	0	2	0	0	0	0	0	1	0	0	0	0	0	0	0	0	3	0	0	1	0	0	0	0	0	0	0	0	0	1	0	0	0	0	0	0	0	4	0	0	0	0	0	2	0	0	1
Lotgi1|173471	9	0	3	0	0	0	0	0	1	0	3	0	0	0	0	0	0	0	0	0	0	0	0	0	1	0	2	0	0	0	0	0	0	0	0	0	0	0	0	0	0	0	1	0	0	0	0	0	0	0	0	0	7	0
Lotgi1|173474	2	0	0	1	0	0	0	1	0	0	0	0	0	0	0	0	0	0	0	0	0	0	0	1	0	0	1	0	0	0	0	0	0	0	0	0	0	0	0	0	0	0	0	1	1	0	0	2	0	0	0	1	2	0
Lotgi1|173475	1	0	0	3	0	0	1	1	1	0	0	0	0	0	4	1	0	0	0	0	0	0	0	1	0	2	1	0	0	0	0	0	0	0	0	0	0	0	0	0	0	1	2	1	0	0	0	1	0	0	0	2	1	3
Lotgi1|173476	2	0	2	1	0	0	0	0	1	0	0	0	0	0	1	0	0	0	0	0	0	0	0	2	0	0	1	0	0	0	0	0	0	0	0	0	0	0	0	0	0	0	4	0	2	0	0	0	0	0	0	2	2	0
Lotgi1|173477	0	0	1	0	0	0	0	0	0	0	0	0	0	0	0	0	0	0	0	0	0	0	0	1	0	0	0	0	0	0	0	0	0	0	0	0	0	0	0	0	0	0	1	2	0	0	0	1	0	0	1	0	0	0
Lotgi1|173478	0	0	3	1	0	0	0	0	0	0	0	0	0	0	0	0	0	0	0	0	0	0	0	0	0	0	0	0	0	0	0	0	0	0	0	0	0	0	0	0	0	0	1	0	0	0	0	1	0	0	0	0	0	0
Lotgi1|173479	0	0	1	0	0	0	0	0	0	0	0	0	0	0	0	0	0	0	0	0	0	0	0	0	0	0	0	0	0	0	0	0	0	0	0	0	0	0	0	0	0	0	1	1	1	0	0	0	0	0	0	0	0	0
Lotgi1|173480	0	0	0	2	0	0	0	0	0	0	1	0	0	0	0	0	0	0	0	0	0	0	0	2	0	0	0	0	0	0	0	0	0	0	0	0	0	0	0	0	0	0	0	1	1	0	0	0	0	0	0	0	1	0
Lotgi1|173482	0	0	0	4	0	0	0	2	0	0	2	2	0	0	5	1	1	0	0	1	0	0	0	0	0	0	3	0	0	0	1	0	0	0	0	0	0	0	0	0	0	0	0	0	0	0	0	0	0	0	1	1	4	0
Lotgi1|173483	0	0	0	0	0	0	0	0	1	0	0	0	0	0	0	0	0	0	0	0	0	0	0	1	0	0	0	0	0	0	0	0	0	0	0	0	0	0	0	0	0	0	2	1	1	0	0	1	0	0	0	0	0	5
Lotgi1|173484	1	0	0	1	0	0	0	0	0	0	0	0	0	0	2	0	0	0	0	0	0	0	0	1	0	0	1	0	0	0	0	0	0	0	0	0	0	0	0	0	0	0	2	2	1	0	0	2	0	0	0	1	1	1
Lotgi1|173485	1	0	0	0	0	0	0	0	2	0	0	0	0	0	2	0	0	0	0	0	0	0	0	0	0	0	0	0	0	0	0	0	0	0	0	0	0	0	0	0	0	0	0	0	1	0	0	2	0	0	0	1	0	1
Lotgi1|173486	0	0	17	9	0	0	1	9	10	0	16	0	0	0	3	0	0	0	0	0	0	0	0	3	0	0	2	0	0	0	0	0	0	0	0	0	0	0	0	0	0	0	1	9	4	0	0	0	0	0	0	2	1	9
Lotgi1|173487	2	0	2	0	0	0	0	0	3	0	1	0	0	0	0	0	0	0	0	0	0	0	0	1	0	0	0	0	0	0	0	0	0	0	0	0	1	0	0	0	0	0	2	1	1	0	0	3	0	0	0	0	1	1
Lotgi1|173488	0	0	0	0	0	0	0	0	0	0	0	0	0	0	0	0	0	0	0	0	0	0	0	0	0	0	0	0	0	0	0	0	0	0	0	0	1	0	0	0	0	0	0	0	0	0	0	0	0	0	0	0	0	0
Lotgi1|173490	0	0	2	0	0	0	0	4	1	0	0	0	0	0	1	0	0	0	0	0	0	0	0	0	0	0	0	0	0	0	0	0	0	0	0	0	0	0	0	0	0	0	2	1	4	0	0	0	0	0	0	0	1	1
Lotgi1|173491	0	0	0	1	0	0	0	1	2	0	0	0	0	0	2	0	0	0	0	0	0	0	0	3	0	0	0	0	0	0	0	0	0	0	0	0	0	0	0	0	0	0	4	5	1	0	0	1	0	0	0	4	2	3
Lotgi1|173492	1	0	0	2	0	0	0	0	1	0	0	0	0	0	0	0	0	0	0	0	0	0	0	0	0	0	0	0	0	0	0	0	0	0	0	0	0	0	0	0	0	0	1	1	0	0	0	0	0	0	1	0	0	0
Lotgi1|173493	0	0	1	1	0	0	1	2	1	0	0	0	0	0	0	0	0	0	0	0	0	0	0	1	0	0	0	0	0	0	0	0	0	0	0	0	0	0	0	0	0	0	3	1	1	0	0	0	0	0	1	1	0	2
Lotgi1|173494	0	0	1	2	0	0	0	1	2	0	0	0	0	0	2	0	0	0	0	0	0	0	0	3	0	0	0	0	0	0	0	0	0	0	0	0	0	0	0	0	0	0	4	5	3	0	0	1	0	0	1	4	2	4
Lotgi1|173495	1	0	0	0	0	0	0	1	0	0	1	0	0	0	1	0	0	0	0	0	0	0	0	1	0	0	0	0	0	0	0	0	0	0	0	0	0	0	0	0	0	0	0	0	0	0	0	0	0	0	1	1	1	2
Lotgi1|173496	1	0	0	1	0	0	0	1	1	0	1	0	0	0	0	0	0	0	0	0	0	0	0	0	0	0	1	0	0	0	0	0	0	0	0	0	1	0	0	0	0	0	2	2	2	0	0	2	0	0	0	1	1	1
Lotgi1|173497	1	0	0	0	0	0	1	0	0	0	1	0	0	0	1	0	0	0	0	0	0	0	0	2	0	0	0	0	0	0	0	0	0	0	0	0	1	0	0	0	0	0	0	0	1	0	0	0	0	0	0	0	1	0
Lotgi1|173498	2	0	0	0	0	0	0	2	3	0	1	0	0	0	2	0	0	0	0	0	0	0	0	3	0	0	2	0	0	0	1	0	0	0	0	0	0	0	0	0	0	0	0	1	2	1	0	2	0	0	1	0	0	1
Lotgi1|173502	0	0	0	0	0	0	0	1	1	0	1	0	0	0	1	0	0	0	0	0	0	0	0	1	0	0	1	0	0	0	0	0	0	0	0	0	0	0	0	0	0	0	0	2	2	0	0	1	0	0	1	1	1	0
Lotgi1|173509	4	0	1	2	0	0	0	0	0	0	1	0	0	0	1	0	0	0	0	0	0	0	0	1	1	0	0	0	0	0	0	0	0	0	0	0	1	0	0	0	0	0	2	1	0	0	0	0	0	0	1	0	0	0
Lotgi1|173515	1	0	1	3	0	0	2	0	0	0	0	0	0	0	2	0	0	0	0	0	0	0	0	1	0	0	1	0	0	0	0	0	0	0	0	0	0	0	0	0	0	0	1	0	1	0	0	0	0	0	1	3	1	0
Lotgi1|173517	0	0	1	0	0	0	0	1	0	0	1	0	0	0	1	0	0	0	0	0	0	0	0	1	0	0	1	0	0	0	0	0	0	0	0	0	0	0	0	0	0	0	1	0	0	0	0	0	0	0	0	1	1	1
Lotgi1|173519	12	0	19	6	0	0	2	15	8	0	3	0	0	0	5	1	0	0	0	0	0	0	0	6	0	0	6	0	0	0	0	0	0	0	0	0	1	0	0	0	0	1	3	13	9	0	0	7	0	0	6	10	17	6
Lotgi1|173522	0	0	0	0	0	0	0	0	1	0	0	0	0	0	1	0	0	0	0	0	0	0	0	1	0	0	0	0	0	0	0	0	0	0	0	0	0	0	0	0	0	0	2	0	1	0	0	0	0	0	0	1	0	1
Lotgi1|173537	2	0	2	0	0	0	0	2	3	0	1	0	0	0	0	0	0	0	0	0	0	0	0	0	0	0	0	0	0	0	0	0	0	0	0	0	0	0	0	0	0	0	0	1	1	0	0	1	0	0	0	2	2	1
Lotgi1|173538	0	0	1	1	0	0	0	2	2	0	0	0	0	0	2	1	0	0	0	0	0	0	0	3	0	0	0	0	0	0	0	0	0	0	0	0	0	0	0	0	0	1	0	1	1	0	0	1	0	0	2	0	0	1
Lotgi1|173543	15	0	4	2	0	0	0	2	4	0	3	0	0	0	0	0	0	0	0	0	0	0	0	2	0	0	3	0	0	0	0	0	0	0	0	0	2	0	0	0	0	0	4	4	1	0	0	7	0	0	1	6	9	2
Lotgi1|173546	5	0	7	0	0	0	0	5	3	0	1	0	0	0	0	0	0	0	0	0	0	0	0	0	0	0	1	0	0	0	0	0	0	0	0	0	2	0	0	0	0	0	2	2	1	0	0	7	0	0	1	3	1	1
Lotgi1|173550	15	0	17	21	0	0	7	30	33	0	17	3	0	0	25	4	0	0	0	1	0	0	0	31	4	2	30	0	0	0	1	0	0	0	0	0	9	0	0	0	0	2	21	21	32	3	0	23	0	0	8	24	21	27
Lotgi1|173551	0	0	0	0	0	0	0	0	0	0	0	0	0	0	0	0	0	0	0	0	0	0	0	0	0	0	0	0	0	0	0	0	0	0	0	0	0	0	0	0	0	0	1	0	0	0	0	0	0	0	0	0	0	0
Lotgi1|173555	0	0	0	0	0	0	0	2	1	0	0	0	0	0	1	0	0	0	0	0	0	0	0	0	1	0	0	0	0	0	0	0	0	0	0	0	0	0	0	0	0	0	0	1	1	0	0	1	0	0	0	1	1	1
Lotgi1|173557	0	0	1	0	0	0	0	0	1	0	0	0	0	0	0	0	0	0	0	0	0	0	0	1	0	0	0	0	0	0	0	0	0	0	0	0	0	0	0	0	0	0	0	1	0	0	0	0	0	0	0	0	0	0
Lotgi1|173558	0	0	0	0	0	0	0	1	0	0	1	0	0	0	1	0	0	0	0	0	0	0	0	1	1	0	0	0	0	0	0	0	0	0	0	0	0	0	0	0	0	0	0	0	1	0	0	0	0	0	0	3	2	0
Lotgi1|173559	0	0	0	0	0	0	0	5	1	0	2	0	0	0	1	1	0	0	0	0	0	0	0	2	0	0	1	0	0	0	0	0	0	0	0	0	0	0	0	0	0	0	1	4	2	0	0	0	0	0	0	2	2	1
Lotgi1|173562	0	0	0	0	0	0	0	0	1	0	0	0	0	0	0	0	0	0	0	0	0	0	0	1	0	0	1	0	0	0	0	0	0	0	0	0	0	0	0	0	0	0	0	0	0	0	0	0	0	0	0	0	10	13
Lotgi1|173565	0	0	1	1	0	0	0	2	0	0	0	0	0	0	0	0	0	0	0	0	0	0	0	1	0	0	0	0	0	0	0	0	0	0	0	0	0	0	0	0	0	0	0	1	1	0	0	1	0	0	0	0	1	0
Lotgi1|173569	1	0	6	3	0	0	2	7	1	0	2	0	0	0	2	0	0	0	0	0	0	0	0	2	0	0	3	0	0	0	0	0	0	0	0	0	0	0	0	0	0	0	4	10	4	0	0	0	0	0	2	7	11	3
Lotgi1|173571	2	0	1	0	0	0	1	0	1	0	1	0	0	0	1	0	0	0	0	0	0	0	0	1	0	0	1	0	1	0	0	0	0	0	0	0	0	0	0	0	0	0	0	0	0	0	0	1	0	0	0	1	3	1
Lotgi1|173574	2	0	3	0	0	0	0	5	1	0	2	0	0	0	4	0	0	0	0	0	0	0	0	1	1	1	3	0	0	0	1	0	0	0	0	0	0	0	0	0	0	0	1	0	2	1	0	0	0	0	1	4	3	1
Lotgi1|173577	6	0	2	1	0	0	1	10	4	0	11	1	0	0	6	2	1	0	0	1	1	0	0	4	0	0	7	0	0	0	0	0	0	0	0	0	0	0	0	0	0	3	2	0	4	0	0	3	0	0	0	10	9	10
Lotgi1|173578	0	0	1	1	0	0	1	0	0	0	0	0	0	0	1	0	0	0	0	0	0	0	0	2	0	0	0	0	0	0	0	0	0	0	0	0	0	0	0	0	0	0	0	1	1	0	0	1	0	0	0	0	0	0
Lotgi1|173581	0	0	1	0	0	0	0	0	0	0	0	0	0	0	0	0	0	0	0	0	0	0	0	2	0	1	1	0	0	0	0	0	0	0	0	0	1	0	0	0	0	0	1	0	0	0	0	1	0	0	0	0	0	0
Lotgi1|173590	1	0	0	1	0	0	0	3	1	0	1	0	0	0	2	0	0	0	0	0	0	0	0	0	0	0	2	0	0	0	0	0	0	0	0	0	0	0	1	0	0	0	1	0	1	0	0	0	0	0	0	2	3	0
Lotgi1|173596	2	0	0	0	0	0	0	0	2	0	2	0	0	0	3	0	0	0	1	0	0	0	0	1	0	0	1	0	0	0	0	0	0	0	0	0	0	0	0	0	0	0	0	1	1	0	0	1	0	0	3	1	1	1
Lotgi1|173600	0	0	0	1	0	0	1	2	0	0	0	0	0	0	0	0	0	0	0	0	0	0	0	1	0	0	1	0	0	0	0	0	0	0	0	0	1	0	0	0	0	0	2	0	0	0	0	1	0	0	0	4	2	1
Lotgi1|173601	1	0	1	1	0	0	1	2	2	0	0	0	0	0	1	0	0	0	0	0	0	0	0	2	0	0	2	0	0	0	0	0	0	0	0	0	2	0	0	0	0	0	4	2	2	0	0	2	0	0	3	4	2	1
Lotgi1|173603	0	0	2	1	0	0	0	0	1	0	0	0	0	0	1	0	0	0	0	0	0	0	0	0	0	0	1	0	0	0	0	0	0	0	0	0	0	0	0	0	0	0	2	1	0	0	0	1	0	0	0	1	0	0
Lotgi1|173604	1	0	0	2	0	0	0	2	3	0	0	0	0	0	1	0	0	0	0	0	0	0	0	2	1	0	3	0	0	0	0	0	0	0	0	0	2	0	0	0	0	0	5	2	2	0	0	3	0	0	4	3	3	1
Lotgi1|173606	0	0	0	0	0	0	0	0	0	0	0	0	0	0	1	0	0	0	0	0	0	0	0	0	0	0	1	0	0	0	0	0	0	0	0	0	0	0	0	0	0	0	0	1	2	0	0	0	0	0	0	0	0	0
Lotgi1|173607	1	0	1	0	0	0	0	1	0	0	2	0	0	0	1	0	0	0	0	0	0	0	0	1	0	0	0	0	0	0	0	0	0	0	0	0	0	0	0	0	0	0	0	0	1	0	0	0	0	0	0	1	1	1
Lotgi1|173609	0	0	0	0	0	0	0	0	0	0	0	0	0	0	0	0	0	0	0	0	0	0	0	0	0	0	0	0	0	0	0	0	0	0	0	0	0	0	0	0	0	0	0	0	0	0	0	0	0	0	2	0	0	0
Lotgi1|173610	0	0	0	0	0	0	0	1	0	0	0	0	0	0	0	0	0	0	0	0	0	0	0	0	0	0	0	0	0	0	0	0	0	0	0	0	0	0	0	0	0	0	0	0	0	0	0	0	0	0	0	0	1	0
Lotgi1|173613	1	0	3	0	0	0	1	2	2	0	0	0	0	0	0	0	0	0	0	0	0	0	0	1	0	0	1	0	0	0	0	0	0	0	0	0	1	0	0	0	0	0	3	2	1	0	0	0	0	0	1	2	1	1
Lotgi1|173616	1	0	0	0	0	0	0	0	2	0	1	0	0	0	0	0	0	0	0	0	0	0	0	2	0	1	1	0	1	0	0	0	0	0	0	0	1	0	0	0	0	0	2	0	2	0	0	1	0	0	1	0	1	0
Lotgi1|173624	0	0	0	0	0	0	0	0	1	0	0	0	0	0	0	0	0	0	0	0	0	0	0	0	0	0	0	0	0	0	0	0	0	0	0	0	0	0	0	0	0	0	0	1	0	0	0	1	0	0	0	0	0	0
Lotgi1|173630	2	0	3	2	0	0	0	1	1	0	1	0	0	0	0	0	0	0	0	0	0	0	0	0	0	0	0	0	0	0	0	0	0	0	0	0	0	0	0	0	0	0	1	0	0	0	0	0	0	0	2	0	0	0
Lotgi1|173635	1	0	3	0	0	0	0	2	3	0	2	0	0	0	2	0	0	0	0	0	0	0	0	6	1	0	2	0	0	0	0	0	0	0	0	0	0	0	0	0	0	0	1	2	3	0	0	1	0	0	1	3	6	3
Lotgi1|173636	1	0	1	0	0	0	0	1	0	0	0	0	0	0	0	0	0	0	0	0	0	0	0	0	0	0	0	0	0	0	0	0	0	0	0	0	0	0	0	0	0	0	0	0	0	0	0	0	0	0	0	0	0	1
Lotgi1|173638	1	0	3	0	0	0	0	0	1	0	0	0	0	0	0	0	0	0	0	0	0	0	0	1	0	0	0	0	0	0	0	0	0	0	0	0	1	0	0	0	0	0	0	0	0	0	0	0	0	0	0	0	0	0
Lotgi1|173639	0	0	2	0	0	0	0	1	1	0	0	0	0	0	0	0	0	0	0	0	0	0	0	0	0	0	0	0	0	0	0	0	0	0	0	0	0	0	0	0	0	0	2	0	0	0	0	0	0	0	0	1	0	0
Lotgi1|173640	0	0	0	2	0	0	0	2	0	0	0	0	0	0	4	0	0	0	0	0	0	0	0	0	0	0	1	0	0	0	0	0	0	0	0	0	0	0	0	0	0	1	1	1	0	0	0	1	0	0	1	2	1	0
Lotgi1|173641	0	0	2	2	0	0	1	0	0	0	0	0	0	0	0	0	0	0	0	0	0	0	0	2	0	0	0	0	0	0	0	0	0	0	0	0	0	0	0	0	0	0	0	0	1	0	0	1	0	0	0	0	0	0
Lotgi1|173642	0	0	0	2	0	0	0	1	0	0	0	0	0	0	4	0	0	0	0	0	0	0	0	0	0	0	0	0	0	0	0	0	0	0	0	0	0	0	0	0	0	1	1	1	0	0	0	1	0	0	1	1	1	0
Lotgi1|173643	0	0	0	0	0	0	0	0	0	0	0	0	0	0	0	0	0	0	0	0	0	0	0	0	0	0	0	0	0	0	0	0	0	0	0	0	0	0	0	0	0	0	0	0	0	0	0	0	0	0	1	0	0	1
Lotgi1|173644	2	0	1	2	0	0	0	1	1	0	0	0	0	0	1	0	0	0	0	0	0	0	0	1	0	0	0	0	0	0	0	0	0	0	0	0	2	0	0	0	0	0	0	1	0	0	0	0	0	0	0	0	0	1
Lotgi1|173645	1	0	3	0	0	0	0	0	1	0	0	0	0	0	1	0	0	0	0	0	0	0	0	2	0	0	1	0	0	0	0	0	0	0	0	0	0	0	0	0	0	0	0	0	2	0	0	0	0	0	1	0	0	1
Lotgi1|173646	0	0	0	0	0	0	1	1	0	0	1	0	0	0	2	1	0	0	0	0	0	0	0	2	0	1	1	0	0	0	0	0	0	0	0	0	0	0	0	0	0	1	1	1	3	0	0	2	0	0	1	1	0	0
Lotgi1|173649	1	0	5	1	0	0	0	0	0	0	0	0	0	0	0	0	0	0	0	0	0	0	0	1	0	0	0	0	0	0	0	0	0	0	0	0	0	0	0	0	0	0	0	0	0	0	0	0	0	0	0	0	0	0
Lotgi1|173651	1	0	1	0	0	0	0	0	0	0	0	0	0	0	0	0	0	0	0	0	0	0	0	0	0	0	1	0	0	0	0	0	0	0	0	0	0	0	0	0	0	0	0	0	0	0	0	1	0	0	1	0	0	0
Lotgi1|173652	2	0	2	0	0	0	0	1	1	0	0	0	0	0	1	0	0	0	0	0	0	0	0	2	0	0	2	0	0	0	0	0	0	0	0	0	2	0	0	0	0	0	0	1	0	0	0	1	0	0	0	0	2	1
Lotgi1|173653	0	0	34	1	0	0	0	0	0	0	1	0	0	0	0	0	0	0	0	0	0	0	0	1	0	0	1	0	0	0	0	0	0	0	0	0	0	0	0	0	0	0	0	3	3	0	0	0	0	0	0	0	1	0
Lotgi1|173654	1	0	1	1	0	0	1	0	0	0	0	0	0	0	0	0	0	0	0	0	0	0	0	0	0	0	0	0	0	0	0	0	0	0	0	0	0	0	0	0	0	0	0	1	1	0	0	0	0	0	0	0	0	0
Lotgi1|173655	2	0	0	0	0	0	0	1	1	0	0	0	0	0	0	0	0	0	0	0	0	0	0	1	0	0	0	0	0	0	0	0	0	0	0	0	2	0	0	0	0	0	0	0	1	0	0	2	0	0	1	0	0	1
Lotgi1|173656	0	0	0	0	0	0	0	0	0	0	0	0	0	0	0	0	0	0	0	0	0	0	0	0	0	0	0	0	0	0	0	0	0	0	0	0	0	0	0	0	0	0	0	0	0	0	0	0	0	0	0	0	0	0
Lotgi1|173657	0	0	5	1	0	0	0	2	1	0	0	0	0	0	1	0	0	0	0	0	0	0	0	0	0	0	1	0	0	0	0	0	0	0	0	0	0	0	0	0	0	0	2	1	0	0	0	2	0	0	0	3	1	1
Lotgi1|173658	0	0	1	0	0	0	0	1	0	0	0	0	0	0	0	0	0	0	0	0	0	0	0	1	0	0	0	0	0	0	0	0	0	0	0	0	0	0	0	0	0	0	0	2	0	0	0	1	0	0	0	0	1	1
Lotgi1|173659	0	0	1	0	0	0	1	1	1	0	0	0	0	0	0	0	0	0	0	0	0	0	0	1	0	0	0	0	0	0	0	0	0	0	0	0	0	0	0	0	0	0	2	0	0	0	0	1	0	0	1	1	1	0
Lotgi1|173660	1	0	2	0	0	0	0	1	1	0	0	0	0	0	0	0	0	0	0	0	0	0	0	0	0	0	0	0	0	0	0	0	0	0	0	0	0	0	0	0	0	0	0	0	0	0	0	0	0	0	0	0	0	1
Lotgi1|173661	0	0	3	0	0	0	0	1	0	0	0	0	0	0	0	0	0	0	0	0	0	0	0	0	0	0	0	0	0	0	0	0	0	0	0	0	2	0	0	0	0	0	0	0	0	0	0	0	0	0	3	0	0	0
Lotgi1|173662	0	0	0	4	0	0	1	0	2	0	0	0	0	0	0	0	0	0	0	0	0	0	0	0	0	0	0	0	0	0	0	0	0	0	0	0	0	0	0	0	0	0	1	0	3	0	0	0	0	0	0	0	0	0
Lotgi1|173663	0	0	1	0	0	0	0	0	0	0	0	0	0	0	0	0	0	0	0	0	0	0	0	0	0	0	0	0	0	0	0	0	0	0	0	0	0	0	0	0	0	0	1	0	0	0	0	0	0	0	1	0	0	0
Lotgi1|173664	0	0	1	0	0	0	0	1	0	0	0	0	0	0	0	0	0	0	0	0	0	0	0	1	0	0	0	0	0	0	0	0	0	0	0	0	1	0	0	0	0	0	1	1	3	0	0	0	0	0	1	2	0	0
Lotgi1|173670	0	0	1	0	0	0	0	0	1	0	0	0	0	0	0	0	0	0	0	0	0	0	0	2	0	0	0	0	0	0	0	0	0	0	0	0	0	0	0	0	0	0	1	0	1	0	0	0	0	0	0	0	3	1
Lotgi1|173673	0	0	0	0	0	0	0	0	0	0	0	0	0	0	0	0	0	0	0	0	0	0	0	0	0	0	0	0	0	0	0	0	0	0	0	0	0	0	0	0	0	0	0	0	0	0	0	0	0	0	0	0	0	0
Lotgi1|173674	13	0	23	8	0	0	6	19	16	0	6	1	0	0	9	1	0	0	0	0	0	0	0	24	0	2	8	0	0	0	0	0	0	0	0	0	4	0	1	0	0	1	17	5	16	0	0	2	0	0	9	19	21	12
Lotgi1|173701	1	0	0	0	0	0	0	0	0	0	1	0	0	0	1	0	0	0	0	0	0	0	0	0	0	0	0	0	0	0	0	0	0	0	0	0	0	0	0	0	0	0	0	0	1	0	0	0	0	0	0	0	0	0
Lotgi1|173702	2	0	4	3	0	0	1	2	2	0	1	0	0	0	0	0	0	0	0	0	0	0	0	1	0	0	1	0	0	0	0	0	0	0	0	0	1	0	0	0	0	0	1	0	2	0	0	3	0	0	2	0	2	2
Lotgi1|173704	2	0	3	3	0	0	1	0	1	0	2	0	0	0	1	0	0	0	0	0	0	0	0	2	0	0	1	0	0	0	0	0	0	0	0	0	0	0	0	0	0	0	2	0	1	0	0	2	0	0	2	1	2	0
Lotgi1|173705	0	0	1	1	0	0	0	2	1	0	1	0	0	0	1	0	0	0	0	0	0	0	0	1	0	0	0	0	0	0	0	0	0	0	0	0	0	0	0	0	0	0	1	2	0	0	0	0	0	0	1	1	1	0
Lotgi1|173706	0	0	2	1	0	0	0	0	2	0	0	0	0	0	1	0	0	0	0	0	0	0	0	0	0	0	1	0	0	0	0	0	0	0	0	0	0	0	0	0	0	0	0	0	0	0	0	0	0	0	0	0	1	0
Lotgi1|173707	1	0	4	0	0	0	0	1	1	0	0	0	0	0	1	0	0	0	0	0	0	0	0	0	0	0	0	0	0	0	0	0	0	0	0	0	2	0	0	0	0	0	0	0	0	0	0	0	0	0	0	0	1	0
Lotgi1|173708	1	0	2	1	0	0	0	2	1	0	1	0	0	0	1	0	0	0	0	0	0	0	0	1	0	0	0	0	0	0	0	0	0	0	0	0	0	0	0	0	0	0	2	2	0	0	0	0	0	0	1	1	1	0
Lotgi1|173709	0	0	5	0	0	0	0	2	2	0	0	0	0	0	1	0	0	0	0	0	0	0	0	1	0	0	1	0	0	0	0	0	0	0	0	0	0	0	0	0	0	0	1	1	2	0	0	3	0	0	2	0	1	1
Lotgi1|173712	1	0	1	0	0	0	2	1	5	0	2	0	0	0	2	0	0	0	0	0	0	0	0	2	1	0	0	0	0	0	0	0	0	0	0	0	2	0	0	0	0	0	2	0	2	0	0	2	0	0	0	1	0	0
Lotgi1|173715	1	0	1	0	0	0	1	0	4	0	1	0	0	0	1	0	0	0	0	0	0	0	0	1	1	0	0	0	0	0	0	0	0	0	0	0	2	0	0	0	0	0	2	0	2	0	0	2	0	0	0	1	0	0
Lotgi1|173716	3	0	3	2	0	0	2	3	4	0	4	0	0	0	6	1	0	0	0	1	0	0	0	8	1	1	7	0	0	0	0	0	0	0	0	0	3	0	0	0	0	1	3	2	6	0	0	2	0	0	3	5	6	1
Lotgi1|173717	0	0	0	1	0	0	0	0	1	0	1	0	0	0	0	0	0	0	0	0	0	0	0	1	0	0	0	0	0	0	0	0	0	0	0	0	0	0	0	0	0	0	0	1	1	0	0	1	0	0	0	0	0	0
Lotgi1|173728	0	0	0	10	0	0	0	5	0	0	5	1	0	0	8	1	0	0	0	0	0	0	0	1	0	1	9	0	0	0	0	0	0	0	0	0	0	0	0	0	0	0	0	0	6	0	0	1	0	0	0	5	8	10
Lotgi1|173733	2	0	2	2	0	0	1	3	3	0	1	0	0	0	3	0	0	0	0	1	0	0	0	2	0	0	2	0	0	0	0	0	0	0	0	0	0	0	0	0	0	0	1	4	2	0	0	1	0	0	5	3	2	1
Lotgi1|173734	2	0	4	1	0	0	1	1	0	0	0	0	0	0	0	0	0	0	0	0	0	0	0	0	0	0	0	0	0	0	0	0	0	0	0	0	0	0	0	0	0	0	0	1	3	0	0	0	0	0	0	3	1	0
Lotgi1|173735	0	0	2	0	0	0	0	0	0	0	0	0	0	0	0	0	0	0	0	0	0	0	0	1	0	0	0	0	0	0	0	0	0	0	0	0	0	0	0	0	0	0	0	0	0	0	0	0	0	0	0	0	1	0
Lotgi1|173736	1	0	1	0	0	0	0	3	0	0	1	0	0	0	2	0	0	0	0	0	0	0	0	2	0	0	0	0	0	0	0	0	0	0	0	0	0	0	0	0	0	0	0	0	1	0	0	0	0	0	1	0	0	0
Lotgi1|173738	1	0	1	0	0	0	0	0	0	0	1	0	0	0	0	0	0	0	0	0	0	0	0	0	0	0	1	0	0	0	0	0	0	0	0	0	0	0	0	0	0	0	1	0	0	0	0	1	0	0	1	1	0	0
Lotgi1|173739	0	0	0	0	0	0	0	0	0	0	0	0	0	0	1	0	0	0	1	0	0	0	0	0	0	0	0	0	0	0	0	0	0	0	0	0	0	0	0	0	0	0	0	1	0	0	0	0	0	0	1	0	1	0
Lotgi1|173740	0	0	0	1	0	0	0	1	0	0	0	0	0	0	0	0	0	0	0	0	0	0	0	2	0	0	0	0	0	0	0	0	0	0	0	0	0	0	0	0	0	0	0	0	0	0	0	1	0	0	0	2	2	3
Lotgi1|173742	1	0	1	3	0	0	0	1	0	0	1	0	0	0	1	0	0	0	0	0	0	0	0	2	0	0	0	0	0	0	0	0	0	0	0	0	0	0	0	0	0	0	1	2	3	0	0	2	0	0	0	0	1	3
Lotgi1|173743	0	0	0	1	0	0	1	1	0	0	0	0	0	0	2	0	0	0	0	0	0	0	0	1	0	0	1	0	0	0	0	0	0	0	0	0	0	0	0	0	0	0	1	2	2	0	0	1	0	0	0	0	0	0
Lotgi1|173744	0	0	0	0	0	0	0	0	0	0	1	0	0	0	2	0	0	0	0	1	0	0	0	1	0	0	1	0	0	0	0	0	0	0	0	0	0	0	0	0	0	1	0	2	1	0	0	1	0	0	2	0	2	0
Lotgi1|173745	2	0	1	2	0	0	0	1	1	0	0	0	0	0	1	0	0	0	0	0	0	0	0	1	1	0	1	0	0	0	0	0	0	0	0	0	0	0	0	0	0	0	1	1	2	0	0	2	0	0	0	1	1	1
Lotgi1|173746	2	0	0	0	0	0	0	0	0	0	0	0	0	0	0	0	0	0	0	0	0	0	0	0	0	0	0	0	0	0	0	0	0	0	0	0	0	0	0	0	0	0	0	1	0	0	0	0	0	0	1	1	1	0
Lotgi1|173747	0	0	0	0	0	0	1	0	0	0	0	0	0	0	0	0	0	0	0	0	0	0	0	0	0	0	1	0	0	0	0	0	0	0	0	0	0	0	0	0	0	0	0	0	2	0	0	1	0	0	0	0	1	1
Lotgi1|173748	0	0	0	0	0	0	0	0	1	0	1	0	0	0	1	1	0	0	0	0	0	0	0	0	0	1	3	0	0	0	1	0	0	0	0	0	0	0	0	0	0	1	1	0	0	0	0	0	0	0	1	0	1	0
Lotgi1|173750	3	0	2	0	0	0	0	0	1	0	1	0	0	0	1	1	1	0	0	1	0	0	0	3	0	0	3	0	0	0	1	0	0	0	0	0	0	0	0	0	0	0	2	1	1	0	0	2	0	0	2	5	2	2
Lotgi1|173751	0	0	0	0	0	0	0	3	1	0	3	0	0	0	1	0	0	0	0	0	0	0	0	0	1	0	2	0	0	0	1	0	0	0	0	0	0	0	0	0	0	0	0	2	2	0	0	0	0	0	1	0	1	0
Lotgi1|173754	0	0	1	2	0	0	0	0	1	0	2	0	0	0	1	1	0	0	0	0	0	0	0	1	0	1	3	0	0	0	1	0	0	0	0	0	0	0	0	0	0	1	1	0	0	0	0	0	0	0	1	0	1	0
Lotgi1|173755	0	0	2	0	0	0	1	0	0	0	1	0	0	0	1	0	0	0	0	0	0	0	0	1	0	0	1	0	0	0	0	0	0	0	0	0	2	0	0	0	0	0	2	0	1	0	0	0	0	0	1	2	2	0
Lotgi1|173756	2	0	4	1	0	0	0	3	0	0	2	0	0	0	3	0	0	0	0	2	0	0	0	2	0	0	4	0	0	0	0	0	0	0	0	0	1	0	0	0	0	1	3	6	5	0	0	6	0	0	2	2	7	1
Lotgi1|173757	0	0	1	1	0	0	1	0	0	0	0	0	0	0	1	0	0	0	0	0	0	0	0	2	0	0	0	0	0	0	0	0	0	0	0	0	0	0	0	0	0	0	0	1	2	0	0	1	0	0	1	0	0	0
Lotgi1|173758	1	0	0	0	0	0	0	1	0	0	0	0	0	0	0	0	0	0	0	0	0	0	0	2	0	0	1	0	0	0	0	0	0	0	0	0	0	0	0	0	0	0	1	3	2	0	0	2	0	0	0	1	2	0
Lotgi1|173759	1	0	1	3	0	0	1	1	1	0	1	0	0	0	1	1	0	0	0	0	0	0	0	1	0	1	2	0	0	0	0	0	0	0	0	0	0	0	0	0	0	1	1	2	0	0	0	0	0	0	0	1	1	2
Lotgi1|173760	0	0	2	0	0	0	0	1	0	0	0	0	0	0	1	0	0	0	0	0	0	0	0	0	1	0	0	0	0	0	0	0	0	0	0	0	0	0	0	0	0	0	1	0	2	0	0	1	0	0	1	1	2	1
Lotgi1|173761	1	0	1	1	0	0	0	0	0	0	0	0	0	0	0	0	0	0	0	0	0	0	0	1	0	0	1	0	0	0	0	0	0	0	0	0	1	0	0	0	0	0	0	2	2	0	0	2	0	0	0	2	0	2
Lotgi1|173762	0	0	0	0	0	0	1	0	0	0	0	0	0	0	0	0	0	0	0	0	0	0	0	0	0	0	0	0	0	0	0	0	0	0	0	0	0	0	0	0	0	0	1	1	3	0	0	2	0	0	0	0	2	0
Lotgi1|173765	0	0	0	1	0	0	1	0	2	0	0	0	0	0	2	0	0	0	0	0	0	0	0	3	0	0	1	0	0	0	0	0	0	0	0	0	1	0	0	0	0	0	4	5	1	0	0	1	0	0	0	5	3	3
Lotgi1|173766	0	0	1	0	0	0	0	0	1	0	0	0	0	0	0	0	0	0	0	0	0	0	0	3	0	0	3	0	0	0	0	0	0	0	0	0	0	0	0	0	0	0	0	4	0	0	0	0	0	0	0	0	0	0
Lotgi1|173769	0	0	0	0	0	0	0	2	0	0	0	0	0	0	1	0	0	0	0	0	0	0	0	0	0	0	0	0	0	0	0	0	0	0	0	0	0	0	0	0	0	0	0	0	0	0	0	1	0	0	0	0	0	0
Lotgi1|173771	1	0	0	1	0	0	1	3	0	0	0	0	0	0	1	0	0	0	0	0	0	0	0	0	0	0	0	0	0	0	0	0	0	0	0	0	0	0	0	0	0	0	1	1	2	0	0	0	0	0	2	1	1	1
Lotgi1|173772	0	0	0	0	0	0	0	0	0	0	1	0	0	0	0	0	0	0	0	0	0	0	0	0	0	0	0	0	0	0	0	0	0	0	0	0	1	0	0	0	0	0	0	0	1	0	0	1	0	0	0	1	0	1
Lotgi1|173773	1	0	0	3	0	0	0	1	1	0	0	0	0	0	1	0	0	0	0	0	0	0	0	0	0	0	1	0	0	0	0	0	0	0	0	0	0	0	0	0	0	0	2	2	2	0	0	2	0	0	1	1	1	0
Lotgi1|173774	0	0	0	0	0	0	1	1	0	0	0	0	0	0	0	0	0	0	0	0	0	0	0	0	0	0	0	0	0	0	0	0	0	0	0	0	0	0	0	0	0	0	0	0	2	0	0	0	0	0	0	0	2	0
Lotgi1|173775	0	0	1	0	0	0	0	0	0	0	0	0	0	0	0	0	0	0	0	0	0	0	0	1	0	0	0	0	0	0	0	0	0	0	0	0	0	0	0	0	0	0	0	1	1	0	0	0	0	0	1	0	1	0
Lotgi1|173776	0	0	0	0	0	0	0	1	0	0	0	0	0	0	0	0	0	0	0	0	0	0	0	0	0	0	1	0	0	0	0	0	0	0	0	0	0	0	0	0	0	0	1	0	2	0	0	0	0	0	0	1	2	0
Lotgi1|173777	0	0	0	0	0	0	0	0	1	0	1	0	0	0	0	0	0	0	0	0	0	0	0	0	0	0	0	0	0	0	0	0	0	0	0	0	0	0	0	0	0	0	0	1	1	0	0	1	0	0	26	1	0	1
Lotgi1|173778	0	0	0	0	0	0	0	0	0	0	0	0	0	0	0	0	0	0	0	0	0	0	0	0	0	0	0	0	0	0	0	0	0	0	0	0	0	0	0	0	0	0	0	0	0	0	0	0	0	0	1	0	6	0
Lotgi1|173779	1	0	0	2	0	0	1	0	1	0	0	0	0	0	1	0	0	0	0	0	0	0	0	1	0	0	0	0	0	0	0	0	0	0	0	0	0	0	0	0	0	0	0	1	2	0	0	1	0	0	1	0	1	1
Lotgi1|173781	0	0	0	0	0	0	1	0	0	0	0	0	0	0	0	0	0	0	0	0	0	0	0	0	0	0	1	0	0	0	0	0	0	0	0	0	0	0	0	0	0	0	1	0	3	0	0	1	0	0	0	0	1	0
Lotgi1|173782	0	0	1	1	0	0	0	0	0	0	1	0	0	0	2	0	0	0	0	1	0	0	0	2	0	0	1	0	0	0	0	0	0	0	0	0	0	0	0	0	0	0	0	1	1	0	0	2	0	0	1	0	1	0
Lotgi1|173790	2	0	0	0	0	0	0	0	0	0	0	0	0	0	0	0	0	0	0	0	0	0	0	0	0	0	1	0	0	0	0	0	0	0	0	0	0	0	0	0	0	0	0	0	0	0	0	2	0	0	0	1	1	0
Lotgi1|173792	1	0	0	0	0	0	0	0	0	0	0	0	0	0	0	0	0	0	0	0	0	0	0	1	0	0	1	0	0	0	0	0	0	0	0	0	0	0	0	0	0	0	1	0	2	0	0	0	0	0	0	2	1	0
Lotgi1|173793	0	0	1	0	0	0	0	2	0	0	0	0	0	0	0	0	0	0	0	0	0	0	0	0	0	0	2	0	0	0	0	0	0	0	0	0	0	0	0	0	0	0	2	1	4	0	0	2	0	0	0	3	3	1
Lotgi1|173794	2	0	4	2	0	0	1	1	1	0	0	0	0	0	0	0	0	0	0	0	0	0	0	3	0	0	0	0	0	0	0	0	0	0	0	0	0	0	0	0	0	0	1	3	2	0	0	0	0	0	0	1	2	0
Lotgi1|173796	1	0	0	0	0	0	0	0	0	0	0	0	0	0	1	0	0	0	0	0	0	0	0	1	0	0	0	0	0	0	0	0	0	0	0	0	0	0	0	0	0	1	0	1	0	0	0	1	0	0	1	0	1	0
Lotgi1|173797	2	0	1	1	0	0	1	1	0	0	1	0	0	0	1	0	0	0	0	1	0	0	0	1	0	0	2	0	0	0	0	0	0	0	0	0	0	0	0	0	0	0	2	3	3	0	0	4	0	0	0	1	2	1
Lotgi1|173809	1	0	6	1	0	0	0	2	0	0	0	0	0	0	1	0	0	0	0	0	0	0	0	3	0	0	2	0	0	0	0	0	0	0	0	0	0	0	0	0	0	0	1	0	2	0	0	5	0	0	1	4	5	0
Lotgi1|173811	2	0	4	3	0	0	0	2	2	0	1	0	0	0	1	0	0	0	0	0	0	0	0	1	1	1	2	0	0	0	0	0	0	0	0	0	2	0	0	0	0	0	0	3	2	0	0	1	0	0	5	3	2	0
Lotgi1|173817	2	0	1	0	0	0	0	1	1	0	0	0	0	0	0	0	0	0	0	0	0	0	0	0	0	0	0	0	0	0	0	0	0	0	0	0	0	0	0	0	0	0	0	0	0	0	0	0	0	0	0	0	0	0
Lotgi1|173819	0	0	0	1	0	0	1	1	2	0	0	0	0	0	0	0	0	0	0	0	0	0	0	1	0	0	2	0	0	0	0	0	0	0	0	0	0	0	0	0	0	0	1	0	5	0	0	1	0	0	0	0	0	1
Lotgi1|173822	3	0	3	4	0	0	0	1	1	0	1	0	0	0	3	1	0	0	0	0	0	0	0	2	0	0	0	0	0	0	0	0	0	0	0	0	0	0	0	0	0	1	0	4	2	0	0	3	0	0	1	1	6	5
Lotgi1|173823	14	0	14	0	0	0	2	6	7	0	12	1	0	0	12	1	0	0	0	4	0	0	0	9	1	1	12	0	0	0	2	0	0	0	0	0	1	0	1	0	0	0	6	3	8	0	0	7	0	0	2	3	3	13
Lotgi1|173835	1	0	1	2	0	0	1	2	0	0	0	0	0	0	1	0	0	0	0	0	0	0	0	2	0	1	0	0	0	0	0	0	0	0	0	0	0	0	0	0	0	0	2	0	1	0	0	1	0	0	1	1	1	1
Lotgi1|173836	0	0	0	0	0	0	0	1	0	0	0	0	0	0	0	0	0	0	0	0	0	0	0	0	0	0	0	0	0	0	0	0	0	0	0	0	0	0	0	0	0	0	1	0	0	0	0	0	0	0	1	0	0	0
Lotgi1|173841	1	0	3	0	0	0	0	1	1	0	0	0	0	0	0	0	0	0	0	0	0	0	0	0	0	0	0	0	0	0	0	0	0	0	0	0	0	0	0	0	0	0	0	0	1	0	0	0	0	0	0	1	0	2
Lotgi1|173842	0	0	2	0	0	0	0	0	1	0	0	0	0	0	0	0	0	0	0	0	0	0	0	0	0	0	0	0	0	0	0	0	0	0	0	0	0	0	0	0	0	0	0	1	0	0	0	0	0	0	0	1	0	0
Lotgi1|173845	0	0	2	0	0	0	0	1	0	0	0	0	0	0	0	0	0	0	0	0	0	0	0	0	0	0	0	0	0	0	0	0	0	0	0	0	0	0	0	0	0	0	0	1	0	0	0	0	0	0	0	0	1	0
Lotgi1|173846	1	0	0	0	0	0	0	3	0	0	1	0	0	0	1	0	0	0	1	0	0	0	0	1	0	0	0	0	0	0	0	0	0	0	0	0	0	0	0	0	0	0	0	0	1	0	0	1	0	0	0	0	1	0
Lotgi1|173848	0	0	2	0	0	0	0	0	1	0	0	0	0	0	0	0	0	0	0	0	0	0	0	0	0	0	0	0	0	0	0	0	0	0	0	0	0	0	0	0	0	0	0	1	0	0	0	0	0	0	0	1	0	0
Lotgi1|173851	0	0	0	0	0	0	0	0	0	0	0	0	0	0	0	0	0	0	0	0	0	0	0	0	0	0	0	0	0	0	0	0	0	0	0	0	1	0	0	0	0	0	0	0	0	0	0	0	0	0	0	0	1	0
Lotgi1|173852	2	0	3	2	0	0	0	2	1	0	3	0	0	0	0	0	0	0	0	0	0	0	0	4	0	0	0	0	0	0	0	0	0	0	0	0	0	0	0	0	0	0	0	2	0	0	0	1	0	0	0	2	3	1
Lotgi1|173853	1	0	1	3	0	0	0	0	2	0	2	0	0	0	0	0	0	0	0	0	0	0	0	3	1	1	2	0	0	0	0	0	0	0	0	0	0	0	0	0	0	0	4	0	6	0	0	1	0	0	2	0	1	1
Lotgi1|173854	0	0	2	3	0	0	3	3	3	0	1	0	0	0	0	0	0	0	0	0	0	0	0	4	0	0	6	0	0	0	0	0	0	0	0	0	1	0	0	0	0	0	2	1	6	0	0	1	0	0	1	0	0	3
Lotgi1|173857	1	0	1	0	0	0	0	1	0	0	0	0	0	0	0	0	0	0	0	0	0	0	0	2	0	0	0	0	0	0	0	0	0	0	0	0	0	0	0	0	0	0	1	1	1	0	0	2	0	0	1	0	0	1
Lotgi1|173860	1	0	1	1	0	0	1	1	0	0	0	0	0	0	0	0	0	0	0	0	0	0	0	0	0	0	2	0	0	0	0	0	0	0	0	0	1	0	0	0	0	0	0	0	0	0	0	1	0	0	0	2	3	2
Lotgi1|173861	1	0	0	2	0	0	2	5	4	0	2	0	0	0	0	0	0	0	0	0	0	0	0	3	0	0	3	0	0	0	0	0	0	0	0	0	3	0	0	0	0	0	5	1	5	0	0	3	0	0	1	1	5	2
Lotgi1|173864	1	0	6	2	0	0	0	7	2	0	2	0	0	0	2	0	0	0	0	0	0	0	0	5	0	0	2	0	0	0	0	0	0	0	0	0	1	0	0	0	0	0	0	3	2	0	0	1	0	0	1	7	3	0
Lotgi1|173865	0	0	0	0	0	0	0	2	4	0	1	0	0	0	0	0	0	0	0	0	0	0	0	1	0	0	3	0	0	0	0	0	0	0	0	0	0	0	0	0	0	0	3	2	2	0	0	2	0	0	0	2	3	0
Lotgi1|173922	0	0	1	0	0	0	0	1	2	0	1	0	0	0	1	0	0	0	0	0	0	0	0	1	0	0	0	0	0	0	0	0	0	0	0	0	0	0	0	0	0	0	0	1	0	0	0	0	0	0	2	1	1	0
Lotgi1|173924	0	0	0	0	0	0	0	2	0	0	0	0	0	0	0	0	0	0	0	0	0	0	0	0	0	0	0	0	0	0	0	0	0	0	0	0	0	0	0	0	0	0	0	1	0	0	0	0	0	0	0	0	1	0
Lotgi1|173926	0	0	0	0	0	0	0	1	0	0	0	0	0	0	0	0	0	0	0	0	0	0	0	0	0	0	1	0	0	0	0	0	0	0	0	0	0	0	0	0	0	0	1	0	1	0	0	0	0	0	0	2	4	0
Lotgi1|173932	2	0	2	3	0	0	1	1	3	0	2	0	0	0	1	0	0	0	0	0	0	0	0	8	1	0	3	0	0	0	0	0	0	0	0	0	0	0	0	0	0	0	3	2	11	0	0	3	0	0	0	3	5	1
Lotgi1|173933	0	0	0	0	0	0	0	3	1	0	0	0	0	0	0	0	0	0	0	0	0	0	0	1	0	0	0	0	0	0	0	0	0	0	0	0	0	0	0	0	0	0	2	0	0	0	0	0	0	0	0	1	0	0
Lotgi1|173934	0	0	1	4	0	0	1	1	0	0	0	0	0	0	3	0	0	0	0	0	0	0	0	0	0	0	3	0	0	0	0	0	0	0	0	0	0	0	0	0	0	0	2	2	0	0	0	2	0	0	2	3	2	2
Lotgi1|173937	0	0	1	0	0	0	0	4	1	0	1	0	0	0	0	0	0	0	0	0	0	0	0	1	0	0	0	0	0	0	0	0	0	0	0	0	1	0	0	0	0	0	0	2	2	0	0	1	0	0	0	9	8	1
Lotgi1|173940	1	0	0	0	0	0	0	1	0	0	1	0	0	0	2	1	0	0	0	0	0	0	0	1	1	0	1	0	0	0	0	0	0	0	0	0	0	0	0	0	0	0	0	1	1	0	0	1	0	0	1	0	0	3
Lotgi1|173946	6	0	5	1	0	0	2	3	1	0	1	0	0	0	0	0	0	0	0	0	0	0	0	5	0	0	2	0	0	0	0	0	0	0	0	0	0	0	0	0	0	0	5	3	4	0	0	3	0	0	0	3	4	2
Lotgi1|173947	1	0	1	1	0	0	1	2	5	0	2	0	0	0	2	0	0	0	0	0	0	0	0	2	0	0	1	0	0	0	0	0	0	0	0	0	1	0	0	0	0	1	3	1	1	0	0	0	0	0	0	1	2	1
Lotgi1|173949	2	0	3	0	0	0	0	3	1	0	2	0	0	0	2	0	0	0	0	0	0	0	0	2	0	0	1	0	0	0	0	0	0	0	0	0	1	0	0	0	0	0	2	1	3	0	0	2	0	0	1	2	4	3
Lotgi1|173955	0	0	3	1	0	0	1	2	4	0	1	1	0	0	2	0	0	0	0	0	0	0	0	1	0	0	0	0	0	0	0	0	0	0	0	0	0	0	0	0	0	0	2	1	1	0	0	2	0	0	4	4	7	1
Lotgi1|173967	4	0	1	0	0	0	0	0	4	0	2	0	0	0	2	0	0	0	0	0	0	0	0	2	0	0	1	0	0	0	0	0	0	0	0	0	1	0	0	0	0	0	1	0	2	0	0	0	0	0	1	2	1	0
Lotgi1|173969	0	0	0	0	0	0	0	1	0	0	0	0	0	0	2	0	0	0	0	0	0	0	0	1	1	0	1	0	0	0	0	0	0	0	0	0	0	0	0	0	0	0	2	1	0	0	0	1	0	0	0	1	1	4
Lotgi1|173974	0	0	0	0	0	0	0	0	0	0	0	0	0	0	0	0	0	0	0	0	0	0	0	0	0	0	1	0	0	0	0	0	0	0	0	0	0	0	0	0	0	0	0	0	0	1	0	0	0	0	0	0	0	0
Lotgi1|173975	0	0	0	1	0	0	0	1	0	0	1	0	0	0	1	0	0	0	0	0	0	0	0	2	0	0	0	0	0	0	0	0	0	0	0	0	0	0	0	0	0	0	1	2	0	0	0	0	0	0	0	0	0	0
Lotgi1|173976	0	0	0	0	0	0	1	0	0	0	3	0	0	0	0	0	0	0	0	0	0	0	0	0	1	0	2	0	0	0	0	0	0	0	0	0	1	0	0	0	0	0	0	3	2	0	0	0	0	0	2	1	1	0
Lotgi1|173977	0	0	0	1	0	0	2	0	0	0	0	0	0	0	0	0	0	0	0	0	0	0	0	1	0	0	0	0	0	0	0	0	0	0	0	0	0	0	0	0	0	0	0	0	2	0	0	0	0	0	0	0	1	2
Lotgi1|173980	0	0	0	0	0	0	0	1	1	0	1	0	0	0	0	0	0	0	0	0	0	0	0	2	2	0	0	0	0	0	0	0	0	0	0	0	0	0	0	0	0	0	0	0	1	0	0	0	0	0	1	2	0	1
Lotgi1|173993	2	0	3	0	0	0	1	4	3	0	1	0	0	0	1	0	0	0	0	0	0	0	0	2	0	0	1	0	0	0	0	0	0	0	0	0	1	0	0	0	0	0	0	1	2	0	0	1	0	0	1	4	2	1
Lotgi1|173994	0	0	2	0	0	0	0	2	0	0	0	0	0	0	0	0	0	0	0	0	0	0	0	1	0	0	1	0	0	0	0	0	0	0	0	0	0	0	0	0	0	0	0	0	0	0	0	0	0	0	0	2	2	1
Lotgi1|174003	2	0	1	1	0	0	0	4	6	0	2	0	0	0	3	0	0	0	0	0	0	0	0	0	0	0	1	0	0	0	0	0	0	0	0	0	4	0	0	0	0	0	1	0	3	0	0	0	0	0	4	4	1	2
Lotgi1|174006	0	0	3	0	0	0	0	0	0	0	0	0	0	0	1	0	0	0	0	0	0	0	0	3	0	0	1	0	0	0	0	0	0	0	0	0	0	0	0	0	0	0	2	1	2	0	0	2	0	0	2	2	2	1
Lotgi1|174007	0	0	1	0	0	0	0	0	0	0	0	0	0	0	1	0	0	0	0	0	0	0	0	2	0	0	0	0	0	0	0	0	0	0	0	0	0	0	0	0	0	1	0	2	0	0	0	1	0	0	1	0	1	0
Lotgi1|174008	2	0	2	1	0	0	1	1	0	0	1	0	0	0	1	0	0	0	0	1	0	0	0	1	0	0	2	0	0	0	0	0	0	0	0	0	0	0	0	0	0	0	0	3	1	0	0	5	0	0	0	1	1	1
Lotgi1|174009	1	0	1	2	0	0	0	1	1	0	1	0	0	0	1	1	0	0	0	0	0	0	0	2	0	0	2	0	0	0	1	0	0	0	0	0	0	0	0	0	0	1	1	1	0	0	0	0	0	0	1	0	1	1
Lotgi1|174010	3	0	2	3	0	0	2	6	3	0	3	1	0	0	7	1	0	0	0	0	0	0	0	5	2	1	4	0	0	0	1	0	0	0	0	0	0	0	0	0	0	2	4	3	4	0	0	4	0	0	1	5	5	2
Lotgi1|174014	0	0	0	0	0	0	1	2	1	0	0	0	0	0	0	0	0	0	0	0	0	0	0	0	0	0	1	0	0	0	0	0	0	0	0	0	2	0	0	0	0	0	0	2	1	0	0	1	0	0	1	1	0	0
Lotgi1|174016	1	0	2	2	0	0	0	1	2	0	1	0	0	0	1	0	0	0	0	0	0	0	0	0	0	0	0	0	0	0	0	0	0	0	0	0	1	0	0	0	0	0	1	0	2	0	0	2	0	0	2	0	1	1
Lotgi1|174017	0	0	0	0	0	0	0	0	2	0	0	0	0	0	0	0	0	0	0	0	0	0	0	1	0	0	0	0	0	0	0	0	0	0	0	0	0	0	0	0	0	0	0	1	2	0	0	0	0	0	0	2	0	1
Lotgi1|174018	0	0	1	0	0	0	0	0	0	0	1	0	0	0	0	0	0	0	0	0	0	0	0	1	0	1	1	0	0	0	0	0	0	0	0	0	2	0	0	0	0	0	0	0	0	0	0	0	0	0	0	1	0	0
Lotgi1|174019	0	0	0	0	0	0	0	0	0	0	0	0	0	0	0	0	0	0	0	0	0	0	0	0	0	0	0	0	0	0	0	0	0	0	0	0	0	0	0	0	0	0	0	0	0	0	0	0	0	0	1	0	1	0
Lotgi1|174020	0	0	0	0	0	0	0	0	0	0	0	0	0	0	0	0	0	0	0	0	0	0	0	0	0	0	0	0	0	0	0	0	0	0	0	0	0	0	0	0	0	0	2	1	0	0	0	1	0	0	1	0	1	0
Lotgi1|174022	0	0	2	0	0	0	0	0	0	0	0	0	0	0	0	0	0	0	0	0	0	0	0	2	0	0	0	0	0	0	0	0	0	0	0	0	0	0	0	0	0	0	0	0	0	0	0	0	0	0	1	1	0	0
Lotgi1|174026	1	0	2	2	0	0	0	2	4	0	4	1	0	0	4	0	0	0	1	1	0	0	0	1	6	0	6	0	0	0	2	0	0	0	0	0	0	0	0	0	0	0	4	4	0	0	0	1	0	0	1	1	1	4
Lotgi1|174028	1	0	1	3	0	0	0	3	0	0	1	0	0	0	1	0	0	0	0	0	0	0	0	0	0	0	1	0	0	0	0	0	0	0	0	0	0	0	0	0	0	0	0	1	1	0	0	1	0	0	0	1	1	0
Lotgi1|174033	0	0	1	2	0	0	1	2	0	0	1	0	0	0	5	0	0	0	0	1	0	0	0	1	0	0	2	0	0	0	0	0	0	0	0	0	1	0	0	0	0	0	1	1	3	0	0	2	0	0	2	1	4	2
Lotgi1|174035	1	0	3	0	0	0	1	2	2	0	3	0	0	0	1	0	0	0	0	0	0	0	0	1	0	0	2	0	0	0	0	0	0	0	0	0	2	0	0	0	0	1	4	2	2	0	0	3	0	0	1	2	2	1
Lotgi1|174037	0	0	0	1	0	0	2	0	1	0	21	0	0	0	23	5	3	0	4	13	3	1	0	1	2	0	33	1	0	0	13	0	0	0	0	0	2	0	0	0	0	0	0	0	0	1	0	0	0	0	6	0	1	0
Lotgi1|174038	0	0	1	1	0	0	0	2	2	0	0	0	0	0	2	1	0	0	0	0	0	0	0	3	0	0	0	0	0	0	0	0	0	0	0	0	0	0	0	0	0	1	0	1	1	0	0	1	0	0	2	0	0	1
Lotgi1|174040	0	0	2	0	0	0	0	1	4	0	1	0	0	0	1	0	0	0	0	0	0	0	0	0	0	0	1	0	0	0	0	0	0	0	0	0	0	0	0	0	0	0	0	0	0	0	0	0	0	0	0	1	0	0
Lotgi1|174041	2	0	12	1	0	0	0	0	4	0	2	0	0	0	1	0	0	0	0	1	0	0	0	2	2	0	3	0	0	0	0	0	0	0	0	0	0	0	0	0	0	0	1	0	2	0	0	1	0	0	0	2	0	1
Lotgi1|174048	0	0	2	2	0	0	0	2	1	0	0	0	0	0	1	0	0	0	0	0	0	0	0	1	1	0	1	0	0	0	0	0	0	0	0	0	0	0	0	0	0	0	2	0	0	0	0	0	0	0	0	1	0	0
Lotgi1|174052	0	0	0	1	0	0	0	0	1	0	0	0	0	0	0	0	0	0	0	0	0	0	0	1	0	0	1	0	0	0	0	0	0	0	0	0	0	0	0	0	0	0	0	1	0	0	0	0	0	0	0	0	2	0
Lotgi1|174053	2	0	3	1	0	0	0	0	3	0	1	0	0	0	2	0	0	0	0	0	0	0	0	2	0	0	0	0	0	0	0	0	0	0	0	0	1	0	0	0	0	0	1	0	0	0	0	0	0	0	0	2	1	2
Lotgi1|174061	0	0	0	0	0	0	0	1	0	0	0	1	0	0	0	0	0	0	0	0	0	0	0	1	1	0	0	0	0	0	0	0	0	0	0	0	1	0	0	0	0	0	2	3	0	0	0	2	0	0	1	2	1	0
Lotgi1|174065	0	0	0	0	0	0	0	1	2	0	1	0	0	0	0	0	0	0	0	0	0	0	0	0	0	0	0	0	0	0	0	0	0	0	0	0	0	0	0	0	0	0	0	1	0	0	0	0	0	0	0	1	1	1
Lotgi1|174068	1	0	1	0	0	0	0	0	0	0	1	0	0	0	1	0	0	0	0	0	0	0	0	0	0	0	0	0	0	0	0	0	0	0	0	0	0	0	0	0	0	0	0	1	0	0	0	1	0	0	0	0	0	0
Lotgi1|174069	1	0	0	0	0	0	1	0	0	0	1	0	0	0	0	0	0	0	0	0	0	0	0	0	0	0	0	0	0	0	0	0	0	0	0	0	0	0	0	0	0	0	0	0	2	0	0	1	0	0	3	0	0	0
Lotgi1|174075	3	0	5	3	0	0	2	6	7	0	2	0	0	0	5	0	0	0	0	0	0	0	0	4	0	0	4	0	0	0	0	0	0	0	0	0	4	0	0	0	0	1	4	2	3	0	0	3	0	0	4	6	3	4
Lotgi1|174077	0	0	0	0	0	0	0	0	0	0	0	0	0	0	3	0	0	0	0	0	0	0	0	0	0	0	0	0	0	0	0	0	0	0	0	0	0	0	0	0	0	0	0	0	0	0	0	0	0	0	1	0	0	2
Lotgi1|174078	0	0	0	0	0	0	0	0	0	0	0	0	0	0	0	0	0	0	0	0	0	0	0	0	0	0	0	0	0	0	0	0	0	0	0	0	0	0	0	0	0	0	0	0	0	0	0	0	0	0	0	0	0	0
Lotgi1|174082	0	0	5	0	0	0	0	1	0	0	0	0	0	0	1	0	0	0	0	0	0	0	0	0	0	0	1	0	0	0	0	0	0	0	0	0	0	0	0	0	0	0	0	0	1	0	0	0	0	0	1	2	0	0
Lotgi1|174085	0	0	0	0	0	0	0	1	0	0	0	0	0	0	0	0	0	0	0	0	0	0	0	0	0	0	1	0	0	0	0	0	0	0	0	0	0	0	0	0	0	0	0	1	1	0	0	0	0	0	0	0	2	0
Lotgi1|174086	3	0	0	1	0	0	0	0	2	0	2	0	0	0	3	0	0	0	1	0	0	0	0	1	0	0	2	0	0	0	1	0	0	0	0	0	0	0	0	0	0	0	3	0	0	0	0	0	0	0	2	1	1	0
Lotgi1|174088	1	0	3	0	0	0	1	0	2	0	1	0	0	0	1	0	0	0	0	0	0	0	0	1	0	0	2	0	0	0	0	0	0	0	0	0	1	0	0	0	0	1	0	0	2	0	0	1	0	0	2	1	1	0
Lotgi1|174094	4	0	0	3	0	0	0	0	3	0	2	0	0	0	4	0	0	0	0	1	0	0	0	3	1	0	1	0	0	0	0	0	0	0	0	0	2	0	0	0	0	0	1	1	3	0	0	1	0	0	3	1	0	4
Lotgi1|174097	1	0	0	1	0	0	0	1	0	0	0	0	0	0	1	0	0	0	0	0	0	0	0	3	0	0	0	0	0	0	0	0	0	0	0	0	2	0	0	0	0	0	1	2	2	0	0	0	0	0	0	0	2	0
Lotgi1|174099	0	0	0	0	0	0	1	1	1	0	2	0	0	0	1	0	0	0	0	0	0	0	0	4	0	0	0	0	0	0	0	0	0	0	0	0	0	0	0	0	0	0	0	1	1	0	0	0	0	0	0	1	1	0
Lotgi1|174100	1	0	3	1	0	0	1	0	3	0	0	0	0	0	0	0	0	0	0	0	0	0	0	1	0	0	0	0	0	0	0	0	0	0	0	0	0	0	0	0	0	0	1	1	1	0	0	2	0	0	0	2	1	2
Lotgi1|174101	1	0	5	3	0	0	0	1	7	0	1	0	0	0	5	1	0	0	0	0	0	0	0	8	1	0	6	0	0	0	0	0	0	0	0	0	3	0	0	0	0	0	10	2	5	0	0	4	0	0	0	7	8	8
Lotgi1|174102	3	0	3	0	0	0	2	1	1	0	2	0	0	0	1	0	0	0	0	0	0	0	0	2	0	0	2	0	0	0	0	0	0	0	0	0	0	0	0	0	0	0	2	0	3	0	0	2	0	0	2	0	1	0
Lotgi1|174113	1	0	0	1	0	0	0	1	1	0	1	0	0	0	1	0	0	0	0	1	0	0	0	1	0	0	1	0	0	0	0	0	0	0	0	0	2	0	0	0	0	0	1	0	0	0	0	0	0	0	0	2	0	0
Lotgi1|174116	1	0	2	0	0	0	0	1	0	0	0	0	0	0	0	0	0	0	0	0	0	0	0	1	0	0	1	0	0	0	0	0	0	0	0	0	0	0	0	0	0	0	0	1	1	0	0	2	0	0	0	2	1	1
Lotgi1|174126	0	0	0	0	0	0	1	1	4	0	1	0	0	0	0	0	0	0	0	0	0	0	0	0	1	0	0	0	0	0	0	0	0	0	0	0	0	0	0	0	0	0	0	2	0	0	0	0	0	0	3	0	1	1
Lotgi1|174127	0	0	0	1	0	0	0	1	1	0	0	0	0	0	0	0	0	0	0	0	0	0	0	0	0	0	0	0	0	0	0	0	0	0	0	0	0	0	0	0	0	0	0	0	0	0	0	0	0	0	0	0	0	0
Lotgi1|174128	0	0	1	0	0	0	0	0	1	0	0	0	0	0	0	0	0	0	0	0	0	0	0	2	0	0	0	0	0	0	0	0	0	0	0	0	0	0	0	0	0	0	1	0	1	0	0	0	0	0	0	0	3	1
Lotgi1|174129	2	0	1	0	0	0	0	2	0	0	0	0	0	0	1	0	0	0	0	0	0	0	0	1	0	0	1	0	0	0	0	0	0	0	0	0	0	0	0	0	0	1	1	3	1	0	0	2	0	0	1	0	2	1
Lotgi1|174130	1	0	1	1	0	0	0	1	1	0	0	0	0	0	1	0	0	0	0	0	0	0	0	2	0	0	0	0	0	0	0	0	0	0	0	0	0	0	0	0	0	0	1	1	1	0	0	1	0	0	0	0	0	0
Lotgi1|174135	1	0	2	0	0	0	0	0	1	0	0	0	0	0	2	0	0	0	0	0	0	0	0	0	0	0	1	0	0	0	0	0	0	0	0	0	1	0	0	0	0	0	0	0	2	0	0	3	0	0	0	1	0	0
Lotgi1|174136	0	0	0	0	0	0	0	2	1	0	0	0	0	0	0	0	0	0	0	0	0	0	0	0	0	0	0	0	0	0	0	0	0	0	0	0	0	0	0	0	0	0	0	2	1	0	0	0	0	0	1	1	1	0
Lotgi1|174137	0	0	1	1	0	0	0	1	0	0	0	0	0	0	2	0	0	0	0	0	0	0	0	2	0	0	0	0	0	0	0	0	0	0	0	0	0	0	0	0	0	0	2	2	2	0	0	1	0	0	0	2	2	1
Lotgi1|174139	2	0	5	0	0	0	0	1	1	0	0	0	0	0	0	0	0	0	0	0	0	0	0	3	0	0	0	0	0	0	0	0	0	0	0	0	1	0	0	0	0	0	0	0	1	0	0	0	0	0	1	2	1	1
Lotgi1|174140	0	0	0	1	0	0	0	0	0	0	1	0	0	0	0	0	0	0	0	0	0	0	0	2	0	0	0	0	0	0	0	0	0	0	0	0	0	0	0	0	0	0	0	1	1	0	0	0	0	0	0	0	2	2
Lotgi1|174141	1	0	0	0	0	0	0	2	1	0	2	0	0	0	0	0	0	0	0	0	0	0	0	2	0	1	0	0	0	0	0	0	0	0	0	0	0	0	0	0	0	0	0	0	1	0	0	2	0	0	0	1	1	0
Lotgi1|174142	1	0	1	1	0	0	0	3	1	0	1	0	0	0	1	0	0	0	1	0	0	0	0	1	0	0	0	0	0	0	0	0	0	0	0	0	1	0	0	0	0	0	1	1	0	0	0	0	0	0	1	2	3	1
Lotgi1|174143	0	0	0	0	0	0	0	0	0	0	0	0	0	0	0	0	0	0	0	0	0	0	0	1	0	0	0	0	0	0	0	0	0	0	0	0	1	0	0	0	0	0	0	0	0	0	0	0	0	0	0	0	0	0
Lotgi1|174145	0	0	4	0	0	0	1	0	1	0	0	0	0	0	1	0	0	0	0	0	0	0	0	2	0	0	0	0	0	0	0	0	0	0	0	0	0	0	0	0	0	0	0	2	3	0	0	1	0	0	0	0	0	0
Lotgi1|174147	0	0	2	0	0	0	0	0	0	0	0	0	0	0	1	0	0	0	0	0	0	0	0	0	0	0	0	0	0	0	0	0	0	0	0	0	0	0	0	0	0	0	0	0	0	0	0	0	0	0	0	1	1	1
Lotgi1|174148	2	0	0	0	0	0	1	1	0	0	0	0	0	0	0	0	0	0	0	0	0	0	0	0	0	0	0	0	0	0	0	0	0	0	0	0	0	0	0	0	0	0	0	0	0	0	0	0	0	0	0	2	2	0
Lotgi1|174149	8	0	11	5	0	0	0	12	4	0	9	0	0	0	5	1	0	0	0	1	0	0	0	9	0	0	10	0	0	0	0	0	0	0	0	0	1	0	0	0	0	0	8	14	7	0	0	15	0	0	5	11	13	11
Lotgi1|174150	8	0	5	2	0	0	1	14	4	0	4	0	0	0	2	0	0	0	0	1	0	0	0	5	1	0	1	0	0	0	0	0	0	0	0	0	2	0	1	0	0	0	7	11	2	0	0	5	0	0	2	15	15	8
Lotgi1|174151	1	0	1	0	0	0	0	0	0	0	0	0	0	0	0	0	0	0	0	0	0	0	0	0	0	0	1	0	0	0	0	0	0	0	0	0	0	0	0	0	0	0	1	0	0	0	0	2	0	0	0	0	0	0
Lotgi1|174153	2	0	1	0	0	0	1	1	3	0	0	0	0	0	1	0	0	0	0	0	0	0	0	0	1	0	1	0	0	0	0	0	0	0	0	0	0	0	0	0	0	0	1	0	1	0	0	1	0	0	0	1	0	0
Lotgi1|174155	2	0	2	0	0	0	0	0	1	0	0	0	0	0	2	0	0	0	0	0	0	0	0	1	0	0	2	0	0	0	0	0	0	0	0	0	0	0	0	0	0	0	0	1	0	0	0	0	0	0	0	1	4	2
Lotgi1|174160	2	0	3	3	0	0	1	5	2	0	4	0	0	0	1	0	0	0	0	0	0	0	0	4	1	0	4	0	0	0	0	0	0	0	0	0	0	0	0	0	0	0	3	2	5	0	0	3	0	0	2	3	5	4
Lotgi1|174169	3	0	8	5	0	0	4	5	4	0	1	0	0	0	3	0	0	0	0	0	0	0	0	7	0	0	3	0	0	0	0	0	0	0	0	0	1	0	0	0	0	0	9	3	13	0	0	1	0	0	5	11	6	7
Lotgi1|174182	1	0	2	1	0	0	1	3	0	0	0	0	0	0	1	0	0	0	0	0	0	0	0	2	1	0	4	0	0	0	0	0	0	0	0	0	0	0	0	0	0	0	2	0	3	0	0	0	0	0	0	2	3	1
Lotgi1|174188	1	0	0	1	0	0	1	0	3	0	2	0	0	0	2	1	0	0	0	0	0	0	0	1	0	0	1	0	0	0	0	0	0	0	0	0	1	0	0	0	0	0	0	1	2	0	0	2	0	0	3	3	2	0
Lotgi1|174191	0	0	0	1	0	0	1	2	1	0	0	0	0	0	0	0	0	0	0	0	0	0	0	0	0	0	4	0	0	0	0	0	0	0	0	0	0	0	0	0	0	0	1	2	2	0	0	2	0	0	2	0	1	0
Lotgi1|174195	0	0	0	0	0	0	0	2	2	0	0	0	0	0	0	0	0	0	0	0	0	0	0	0	0	0	0	0	0	0	0	0	0	0	0	0	2	0	1	0	0	0	2	0	2	0	0	1	0	0	0	1	0	1
Lotgi1|174200	3	0	2	1	0	0	1	4	0	0	2	0	0	0	1	0	0	0	0	0	0	0	0	2	0	0	1	0	0	0	0	0	0	0	0	0	1	0	0	0	0	0	1	0	3	0	0	0	0	0	3	5	3	3
Lotgi1|174202	2	0	9	3	0	0	0	3	2	0	11	1	0	0	10	1	0	0	0	1	0	0	0	2	0	0	1	0	0	0	0	0	0	0	0	0	0	0	0	0	0	0	2	2	5	0	0	13	0	0	2	4	3	3
Lotgi1|174203	1	0	0	1	0	0	0	7	3	0	1	0	0	0	0	0	0	0	0	0	0	0	0	3	0	0	0	0	0	0	0	0	0	0	0	0	1	0	0	0	0	0	3	1	3	0	0	3	0	0	0	6	6	1
Lotgi1|174206	0	0	0	0	0	0	0	0	0	0	0	0	0	0	0	0	0	0	0	0	0	0	0	0	0	0	0	0	0	0	0	0	0	0	0	0	0	0	0	0	0	0	0	0	0	0	0	0	0	0	0	0	0	0
Lotgi1|174207	1	0	1	1	0	0	0	1	4	0	2	0	0	0	1	0	0	0	0	0	0	0	0	0	0	0	2	0	0	0	0	0	0	0	0	0	1	0	0	0	0	0	2	0	4	0	0	1	0	0	1	2	2	3
Lotgi1|174208	2	0	1	2	0	0	1	1	1	0	0	0	0	0	0	0	0	0	0	0	0	0	0	3	0	0	1	0	0	0	0	0	0	0	0	0	0	0	0	0	0	0	2	1	2	0	0	4	0	0	0	2	0	0
Lotgi1|174209	2	0	3	0	0	0	0	2	4	0	3	0	0	0	3	1	0	0	0	0	0	0	0	6	2	0	1	0	0	0	0	0	0	0	0	0	0	0	0	0	0	0	2	0	4	0	0	3	0	0	1	3	4	3
Lotgi1|174210	0	0	1	0	0	0	1	0	1	0	0	0	0	0	0	0	0	0	0	0	0	0	0	0	0	0	0	0	0	0	0	0	0	0	0	0	0	0	0	0	0	0	1	1	2	0	0	0	0	0	0	0	0	0
Lotgi1|174217	2	0	1	0	0	0	3	4	0	0	0	0	0	0	3	0	0	0	0	0	0	0	0	2	0	0	1	0	0	0	0	0	0	0	0	0	0	0	0	0	0	0	2	4	2	0	0	1	0	0	1	3	2	2
Lotgi1|174219	0	0	1	1	0	0	0	1	0	0	0	0	0	0	0	0	0	0	0	0	0	0	0	1	0	0	0	0	0	0	0	0	0	0	0	0	0	0	1	0	0	0	1	0	1	0	0	1	0	0	0	1	0	0
Lotgi1|174220	0	0	1	1	0	0	0	1	0	0	0	0	0	0	1	0	0	0	0	0	0	0	0	2	2	0	3	0	0	0	0	0	0	0	0	0	0	0	0	0	0	1	3	1	3	0	0	0	0	0	0	1	2	0
Lotgi1|174221	1	0	0	0	0	0	0	0	2	0	0	0	0	0	0	0	0	0	0	0	0	0	0	2	0	0	0	0	0	0	0	0	0	0	0	0	0	0	0	0	0	0	0	0	0	0	0	1	0	0	0	1	1	1
Lotgi1|174222	2	0	3	1	0	0	0	3	0	0	3	0	0	0	2	0	0	0	0	0	0	0	0	0	8	0	0	0	0	0	0	0	0	0	0	0	0	0	0	0	0	0	0	1	1	0	0	1	0	0	9	11	0	2
Lotgi1|174229	1	0	1	0	0	0	0	1	0	0	0	0	0	0	0	0	0	0	0	0	0	0	0	2	0	0	1	0	0	0	0	0	0	0	0	0	0	0	0	0	0	0	0	0	1	0	0	0	0	0	0	0	1	0
Lotgi1|174238	4	0	5	3	0	0	1	2	2	0	4	0	0	0	7	0	0	0	0	0	0	0	0	6	0	0	6	0	0	0	0	0	0	0	0	0	0	0	0	0	0	1	2	2	2	0	0	4	0	0	5	4	5	1
Lotgi1|174239	5	0	3	2	0	0	3	2	1	0	2	0	0	0	0	0	0	0	0	0	0	0	0	3	0	0	0	0	0	0	0	0	0	0	0	0	3	0	0	0	0	0	0	2	0	0	0	2	0	0	0	2	1	0
Lotgi1|174241	0	0	0	2	0	0	1	0	2	0	0	0	0	0	2	0	0	0	0	0	0	0	0	2	0	0	0	0	0	0	0	0	0	0	0	0	0	0	0	0	0	0	0	0	1	0	0	1	0	0	0	1	2	1
Lotgi1|174247	0	0	0	0	0	0	0	0	0	0	0	0	0	0	0	0	0	0	0	0	0	0	0	0	0	0	0	0	0	0	0	0	0	0	0	0	0	0	0	0	0	0	0	0	1	0	0	0	0	0	0	0	0	0
Lotgi1|174250	1	0	0	0	0	0	0	0	1	0	4	0	0	0	1	0	0	0	0	0	0	0	0	5	0	0	1	0	0	0	0	0	0	0	0	0	0	0	0	0	0	0	2	1	3	0	0	2	0	0	3	0	0	0
Lotgi1|174251	0	0	0	0	0	0	0	2	0	0	1	0	0	0	1	0	0	0	0	0	0	0	0	1	0	0	2	0	0	0	0	0	0	0	0	0	0	0	0	0	0	0	0	1	0	0	0	1	0	0	1	4	1	0
Lotgi1|174252	0	0	1	2	0	0	0	0	7	0	0	0	0	0	0	0	0	0	0	0	0	0	0	0	0	0	0	0	0	0	0	0	0	0	0	0	0	0	0	0	0	0	0	0	0	0	0	0	0	0	0	0	0	0
Lotgi1|174258	0	0	0	0	0	0	0	1	0	0	0	0	0	0	0	0	0	0	0	0	0	0	0	0	0	0	0	0	0	0	0	0	0	0	0	0	0	0	0	0	0	0	0	0	2	0	0	0	0	0	0	1	1	0
Lotgi1|174259	1	0	0	0	0	0	0	1	0	0	1	0	0	0	0	0	0	0	0	0	0	0	0	1	0	0	1	0	0	0	0	0	0	0	0	0	0	0	0	0	0	0	2	0	1	0	0	1	0	0	0	0	0	2
Lotgi1|174260	1	0	2	1	0	0	0	0	0	0	0	0	0	0	2	0	0	0	0	0	0	0	0	1	0	0	0	0	0	0	0	0	0	0	0	0	0	0	0	0	0	0	2	0	1	0	0	0	0	0	0	0	1	0
Lotgi1|174263	0	0	1	0	0	0	0	2	0	0	0	0	0	0	1	0	0	0	0	0	0	0	0	1	0	0	0	0	0	0	0	0	0	0	0	0	0	0	0	0	0	1	0	2	1	0	0	1	0	0	1	0	3	0
Lotgi1|174264	1	0	2	7	0	0	0	2	6	0	1	0	0	0	0	0	0	0	0	0	0	0	0	4	0	0	1	0	0	0	0	0	0	0	0	0	3	0	0	0	0	0	1	2	5	0	0	3	0	0	2	1	2	2
Lotgi1|174268	0	0	2	1	0	0	0	0	1	0	0	0	0	0	1	0	0	0	0	0	0	0	0	0	0	0	0	0	0	0	0	0	0	0	0	0	1	0	0	0	0	0	1	1	0	0	0	2	0	0	0	0	2	1
Lotgi1|174269	0	0	0	0	0	0	0	0	1	0	0	0	0	0	1	0	0	0	0	0	0	0	0	1	0	0	1	0	0	0	0	0	0	0	0	0	0	0	0	0	0	0	1	0	0	0	0	1	0	0	1	0	1	0
Lotgi1|174270	0	0	2	1	0	0	0	3	2	0	3	1	0	0	0	0	0	0	0	0	0	0	0	1	0	0	1	0	0	0	0	0	0	0	0	0	0	0	0	0	0	0	0	6	2	0	0	1	0	0	1	1	2	1
Lotgi1|174271	0	0	3	0	0	0	1	0	1	0	0	0	0	0	1	0	0	0	0	0	0	0	0	1	0	1	1	0	0	0	0	0	0	0	0	0	1	0	0	0	0	0	0	2	3	0	0	0	0	0	1	1	2	1
Lotgi1|174273	1	0	1	1	0	0	0	0	1	0	1	0	0	0	0	0	0	0	0	0	0	0	0	3	0	0	1	0	0	0	0	0	0	0	0	0	1	0	0	0	0	0	0	2	0	0	0	0	0	0	0	0	0	0
Lotgi1|174277	3	0	4	1	0	0	1	2	2	0	0	0	0	0	0	0	0	0	0	0	0	0	0	1	0	0	0	0	0	0	0	0	0	0	0	0	1	0	0	0	0	0	1	0	0	0	0	0	0	0	0	1	1	0
Lotgi1|174278	1	0	3	1	0	0	0	3	2	0	0	0	0	0	3	0	0	0	0	0	0	0	0	2	0	0	2	0	0	0	0	0	0	0	0	0	0	0	1	0	0	0	4	3	3	0	0	2	0	0	0	4	1	1
Lotgi1|174279	0	0	2	0	0	0	0	0	0	0	1	0	0	0	1	0	0	0	0	1	0	0	0	1	0	0	1	0	0	0	0	0	0	0	0	0	0	0	0	0	0	0	0	0	0	0	0	1	0	0	1	0	1	1
Lotgi1|174280	2	0	1	1	0	0	0	3	0	0	1	0	0	0	2	0	0	0	0	1	0	0	0	2	0	0	3	0	0	0	0	0	0	0	0	0	0	0	0	0	0	1	3	4	2	0	0	5	0	0	1	1	4	2
Lotgi1|174281	0	0	1	1	0	0	0	3	0	0	2	0	0	0	1	0	0	0	0	0	0	0	0	0	0	0	2	0	0	0	0	0	0	0	0	0	1	0	0	0	0	0	1	1	2	0	0	2	0	0	0	1	2	2
Lotgi1|174290	0	0	0	2	0	0	0	1	0	0	0	0	0	0	0	0	0	0	0	0	0	0	0	4	2	0	0	0	0	0	0	0	0	0	0	0	0	0	0	0	0	0	0	0	1	0	0	0	0	0	3	0	5	0
Lotgi1|174293	0	0	3	1	0	0	1	0	1	0	0	0	0	0	1	0	0	0	0	0	0	0	0	0	0	0	1	0	0	0	0	0	0	0	0	0	0	0	0	0	0	0	1	1	0	0	0	0	0	0	0	1	0	1
Lotgi1|174304	14	0	12	10	0	0	2	11	2	0	13	2	0	0	8	1	0	0	0	0	0	0	0	5	8	0	9	0	0	0	2	0	0	0	0	0	4	0	0	0	0	1	4	7	8	1	0	13	0	0	6	13	4	10
Lotgi1|174307	1	0	2	0	0	0	0	0	1	0	1	0	0	0	3	0	0	0	0	1	0	0	0	3	0	0	2	0	0	0	0	0	0	0	0	0	1	0	0	0	0	0	0	2	0	0	0	1	0	0	0	4	0	0
Lotgi1|174310	1	0	4	1	0	0	0	3	2	0	0	0	0	0	1	0	0	0	0	0	0	0	0	0	1	0	1	0	0	0	0	0	0	0	0	0	0	0	0	0	0	1	1	0	2	0	0	1	0	0	2	0	3	1
Lotgi1|174311	2	0	0	0	0	0	0	0	1	0	0	0	0	0	0	0	0	0	0	0	0	0	0	1	0	0	0	0	0	0	0	0	0	0	0	0	1	0	0	0	0	0	0	3	0	0	0	0	0	0	1	0	0	0
Lotgi1|174312	1	0	0	0	0	0	1	1	2	0	1	0	0	0	0	0	0	0	0	0	0	0	0	1	0	0	1	0	0	0	0	0	0	0	0	0	0	0	0	0	0	0	2	0	1	0	0	1	0	0	0	0	0	0
Lotgi1|174318	0	0	0	0	0	0	0	0	0	0	0	0	0	0	0	0	0	0	0	0	0	0	0	1	0	0	0	0	0	0	0	0	0	0	0	0	0	0	0	0	0	0	0	1	0	0	0	0	0	0	1	1	2	1
Lotgi1|174322	0	0	0	0	0	0	0	1	0	0	2	0	0	0	0	0	0	0	0	0	0	0	0	1	0	1	1	0	0	0	0	0	0	0	0	0	0	0	0	0	0	0	1	1	2	0	0	0	0	0	0	3	1	3
Lotgi1|174323	1	0	0	2	0	0	0	0	1	0	0	0	0	0	1	0	0	0	0	0	0	0	0	1	0	0	0	0	0	0	0	0	0	0	0	0	0	0	0	0	0	0	1	1	1	0	0	1	0	0	0	0	1	0
Lotgi1|174324	0	0	0	1	0	0	2	0	1	0	0	0	0	0	1	0	0	0	0	0	0	0	0	3	0	0	0	0	0	0	0	0	0	0	0	0	0	0	0	0	0	0	0	1	1	0	0	2	0	0	0	0	0	0
Lotgi1|174325	2	0	1	1	0	0	0	2	0	0	1	0	0	0	1	0	0	0	0	1	0	0	0	1	0	0	3	0	0	0	0	0	0	0	0	0	0	0	0	0	0	0	3	4	2	0	0	3	0	0	0	2	2	0
Lotgi1|174326	1	0	1	3	0	0	0	1	1	0	1	0	0	0	0	0	0	0	0	0	0	0	0	1	0	0	0	0	0	0	0	0	0	0	0	0	0	0	0	0	0	0	1	2	3	0	0	2	0	0	0	0	1	2
Lotgi1|174327	4	0	4	1	0	0	0	0	2	0	1	0	0	0	1	0	0	0	0	0	0	0	0	0	0	0	0	0	0	0	0	0	0	0	0	0	0	0	0	0	0	0	0	0	0	0	0	1	0	0	0	1	2	0
Lotgi1|174329	0	0	0	0	0	0	0	0	0	0	0	0	0	0	0	0	0	0	0	0	0	0	0	0	0	0	0	0	0	0	0	0	0	0	0	0	0	0	0	0	0	0	0	0	4	0	0	0	0	0	0	0	0	0
Lotgi1|174330	0	0	4	1	0	0	1	4	1	0	2	1	0	0	2	0	0	0	0	0	0	0	0	2	0	0	1	0	0	0	0	0	0	0	0	0	1	0	0	0	0	0	1	3	4	0	0	2	0	0	1	2	2	3
Lotgi1|174331	1	0	2	0	0	0	0	1	1	0	0	0	0	0	1	0	0	0	0	0	0	0	0	2	0	0	1	0	0	0	0	0	0	0	0	0	0	0	0	0	0	0	0	2	2	0	0	0	0	0	1	2	1	1
Lotgi1|174335	30	0	9	5	0	0	1	8	9	0	15	0	0	0	6	2	0	0	0	0	0	0	0	11	0	0	10	0	0	0	1	0	0	0	0	0	3	0	0	0	0	0	12	4	8	0	0	5	0	0	4	16	21	18
Lotgi1|174338	1	0	6	1	0	0	1	3	3	0	1	0	0	0	0	0	0	0	0	0	0	0	0	5	1	0	2	0	0	0	0	0	0	0	0	0	3	0	0	0	0	0	0	1	4	0	0	2	0	0	0	2	1	0
Lotgi1|174348	0	0	0	0	0	0	0	2	0	0	0	0	0	0	0	0	0	0	0	0	0	0	0	0	0	0	1	0	0	0	0	0	0	0	0	0	0	0	0	0	0	0	1	0	1	0	0	0	0	0	0	2	2	0
Lotgi1|174349	1	0	0	2	0	0	0	1	1	0	0	0	0	0	1	0	0	0	0	0	0	0	0	0	0	0	1	0	0	0	0	0	0	0	0	0	0	0	0	0	0	0	2	2	1	0	0	2	0	0	1	1	1	0
Lotgi1|174351	0	0	1	1	0	0	0	0	1	0	1	0	0	0	0	0	0	0	0	0	0	0	0	1	0	1	2	0	0	0	0	0	0	0	0	0	0	0	0	0	0	0	1	0	0	0	0	0	0	0	0	0	0	0
Lotgi1|174352	1	0	0	0	0	0	1	1	1	0	0	0	0	0	0	0	0	0	0	0	0	0	0	0	0	0	2	0	0	0	0	0	0	0	0	0	0	0	0	0	0	0	1	0	3	0	0	4	0	0	0	1	2	1
Lotgi1|174353	0	0	0	0	0	0	0	0	0	0	0	0	0	0	1	0	0	0	0	0	0	0	0	1	0	0	1	0	0	0	0	0	0	0	0	0	0	0	0	0	0	1	1	2	1	0	0	1	0	0	2	1	3	0
Lotgi1|174354	0	0	2	0	0	0	0	0	0	0	1	0	0	0	1	0	0	0	0	1	0	0	0	0	0	0	1	0	0	0	0	0	0	0	0	0	0	0	0	0	0	0	0	1	1	0	0	1	0	0	1	0	2	1
Lotgi1|174355	1	0	2	2	0	0	1	0	0	0	0	0	0	0	1	0	0	0	0	0	0	0	0	4	0	0	0	0	0	0	0	0	0	0	0	0	0	0	0	0	0	0	0	1	1	0	0	1	0	0	2	1	0	0
Lotgi1|174356	3	0	2	0	0	0	1	2	2	0	3	0	0	0	0	0	0	0	0	0	0	0	0	1	0	0	1	0	0	0	0	0	0	0	0	0	0	0	0	0	0	0	4	1	1	0	0	2	0	0	2	3	1	1
Lotgi1|174357	2	0	0	1	0	0	0	2	2	0	0	0	0	0	0	0	0	0	0	0	0	0	0	3	0	0	2	0	0	0	0	0	0	0	0	0	0	0	0	0	0	0	1	1	2	0	0	0	0	0	1	0	2	1
Lotgi1|174361	1	0	0	0	0	0	0	0	4	0	4	0	0	0	5	1	0	0	0	0	0	0	0	1	2	0	0	0	0	0	0	0	0	0	0	0	0	0	0	0	0	0	2	0	2	0	0	0	0	0	2	2	0	1
Lotgi1|174389	2	0	2	1	0	0	0	1	0	0	0	0	0	0	1	1	0	0	0	0	0	0	0	0	0	0	1	0	0	0	0	0	0	0	0	0	0	0	0	0	0	0	0	1	1	0	0	0	0	0	0	3	2	2
Lotgi1|174390	1	0	3	5	0	0	0	4	1	0	4	0	0	0	4	0	0	0	0	0	0	0	0	3	1	1	3	0	0	0	1	0	0	0	0	0	0	0	0	0	0	0	0	1	3	0	0	2	0	0	0	3	2	3
Lotgi1|174392	0	0	0	0	0	0	0	0	0	0	0	0	0	0	1	0	0	0	0	0	0	0	0	1	0	0	1	0	0	0	0	0	0	0	0	0	0	0	0	0	0	0	3	0	1	0	0	0	0	0	0	0	0	1
Lotgi1|174395	1	0	2	1	0	0	0	4	1	0	0	0	0	0	1	0	0	0	0	0	0	0	0	0	0	0	0	0	0	0	0	0	0	0	0	0	0	0	0	0	0	0	0	1	3	0	0	0	0	0	0	2	2	0
Lotgi1|174401	0	0	3	0	0	0	0	1	0	0	0	0	0	0	0	0	0	0	0	0	0	0	0	0	2	0	0	0	0	0	0	0	0	0	0	0	2	0	0	0	0	0	0	2	0	0	0	0	0	0	0	0	1	0
Lotgi1|174402	0	0	3	0	0	0	0	0	0	0	0	0	0	0	0	0	0	0	0	0	0	0	0	0	1	0	0	0	0	0	0	0	0	0	0	0	0	0	0	0	0	0	0	1	0	0	0	1	0	0	0	1	0	0
Lotgi1|174403	0	0	0	0	0	0	0	0	0	0	0	0	0	0	0	0	0	0	0	0	0	0	0	0	0	0	0	0	0	0	0	0	0	0	0	0	0	0	0	0	0	0	0	0	0	0	0	0	0	0	0	0	0	0
Lotgi1|174406	1	0	1	0	0	0	0	0	0	0	0	0	0	0	1	0	0	0	0	0	0	0	0	1	0	0	0	0	0	0	0	0	0	0	0	0	0	0	0	0	0	0	0	1	0	0	0	1	0	0	0	0	0	2
Lotgi1|174413	0	0	1	0	0	0	0	0	2	0	0	0	0	0	2	0	0	0	1	0	0	0	0	2	0	0	2	0	0	0	0	0	0	0	0	0	1	0	0	0	0	0	1	3	1	0	0	1	0	0	1	1	3	2
Lotgi1|174414	0	0	1	0	0	0	0	0	1	0	0	0	0	0	0	0	0	0	0	0	0	0	0	0	0	0	0	0	0	0	0	0	0	0	0	0	0	0	0	0	0	0	1	0	0	0	0	0	0	0	0	0	0	0
Lotgi1|174424	1	0	1	2	0	0	0	0	1	0	1	0	0	0	1	0	0	0	0	0	0	0	0	0	0	0	1	0	0	0	0	0	0	0	0	0	0	0	0	0	0	0	0	2	0	0	0	0	0	0	0	2	0	0
Lotgi1|174425	2	0	0	0	0	0	0	0	0	0	0	0	0	0	0	0	0	0	0	0	0	0	0	0	0	0	0	0	0	0	0	0	0	0	0	0	0	0	0	0	0	0	0	2	0	0	0	0	0	0	0	0	0	0
Lotgi1|174430	0	0	1	0	0	0	0	0	0	0	1	0	0	0	0	0	0	0	0	0	0	0	0	0	0	0	0	0	0	0	0	0	0	0	0	0	0	0	0	0	0	0	1	1	1	0	0	0	0	0	0	0	1	1
Lotgi1|174438	1	0	2	0	0	0	0	2	1	0	1	0	0	0	1	0	0	0	0	0	0	0	0	0	0	0	2	0	0	0	0	0	0	0	0	0	0	0	0	0	0	0	1	1	0	0	0	1	0	0	1	2	3	1
Lotgi1|174442	1	0	0	1	0	0	2	1	1	0	0	0	0	0	0	0	0	0	0	0	0	0	0	1	0	0	1	0	0	0	0	0	0	0	0	0	0	0	0	0	0	0	1	1	0	0	0	1	0	0	0	1	1	2
Lotgi1|174444	0	0	1	1	0	0	0	0	2	0	2	1	0	0	1	0	0	0	0	0	0	0	0	1	0	0	0	0	0	0	0	0	0	0	0	0	1	0	0	0	0	0	3	1	2	0	0	0	0	0	1	1	0	1
Lotgi1|174445	1	0	1	1	0	0	1	0	3	0	1	1	0	0	1	0	0	0	0	0	0	0	0	1	0	0	1	0	0	0	0	0	0	0	0	0	1	0	0	0	0	0	3	1	1	0	0	1	0	0	0	1	2	1
Lotgi1|174446	1	0	2	1	0	0	1	1	2	0	3	1	0	0	2	0	0	0	0	0	0	0	0	1	0	0	1	0	0	0	0	0	0	0	0	0	1	0	0	0	0	0	2	3	1	0	0	0	0	0	0	2	2	3
Lotgi1|174447	0	0	2	1	0	0	0	0	0	0	0	0	0	0	0	0	0	0	0	0	0	0	0	0	0	0	1	0	0	0	0	0	0	0	0	0	0	0	0	0	0	0	0	0	0	0	0	0	0	0	0	1	1	0
Lotgi1|174449	1	0	3	5	0	0	3	6	4	0	5	0	0	0	4	0	0	0	0	0	0	0	0	6	1	0	0	0	0	0	0	0	0	0	0	0	3	0	0	0	0	1	2	1	3	0	0	1	0	0	4	3	4	1
Lotgi1|174450	1	0	1	0	0	0	0	0	0	0	0	0	0	0	0	0	0	0	0	0	0	0	0	0	1	0	0	0	0	0	0	0	0	0	0	0	0	0	0	0	0	0	0	2	0	0	0	0	0	0	0	0	1	0
Lotgi1|174451	1	0	1	0	0	0	0	2	0	0	1	0	0	0	0	0	0	0	0	0	0	0	0	0	0	0	1	0	0	0	0	0	0	0	0	0	0	0	0	0	0	0	0	1	1	0	0	1	0	0	0	0	0	1
Lotgi1|174452	4	0	3	0	0	0	1	3	2	0	5	1	0	0	1	1	0	0	0	0	0	0	0	1	0	0	2	0	0	0	1	0	0	0	0	0	0	0	0	0	0	0	3	4	3	0	0	2	0	0	1	3	3	0
Lotgi1|174453	2	0	0	2	0	0	0	1	1	0	0	0	0	0	0	0	0	0	0	0	0	0	0	4	0	0	1	0	0	0	0	0	0	0	0	0	0	0	0	0	0	0	0	0	2	0	0	1	0	0	0	0	2	0
Lotgi1|174454	0	0	3	0	0	0	0	2	1	0	0	0	0	0	0	0	0	0	0	0	0	0	0	0	0	0	0	0	0	0	0	0	0	0	0	0	1	0	0	0	0	0	0	0	0	0	0	1	0	0	0	0	0	1
Lotgi1|174456	0	0	0	0	0	0	0	0	1	0	0	0	0	0	1	0	0	0	0	0	0	0	0	2	0	0	0	0	0	0	0	0	0	0	0	0	0	0	0	0	0	0	0	0	0	0	0	0	0	0	0	0	0	1
Lotgi1|174457	0	0	2	0	0	0	0	1	1	0	1	0	0	0	1	0	0	0	0	0	0	0	0	0	0	0	0	0	0	0	0	0	0	0	0	0	0	0	0	0	0	0	1	1	1	0	0	1	0	0	1	2	0	3
Lotgi1|174458	2	0	0	0	0	0	0	2	0	0	2	0	0	0	2	0	0	0	0	0	0	0	0	0	1	0	1	0	0	0	0	0	0	0	0	0	0	0	0	0	0	0	2	2	1	0	0	2	0	0	0	1	3	7
Lotgi1|174459	1	0	4	0	0	0	0	1	1	0	0	0	0	0	4	1	0	0	0	0	0	0	0	0	0	1	0	0	0	0	0	0	0	0	0	0	0	0	0	0	0	1	3	1	1	0	0	0	0	0	0	0	0	3
Lotgi1|174460	1	0	0	2	0	0	0	2	2	0	3	0	0	0	1	0	0	0	0	0	0	0	0	0	0	0	0	0	0	0	0	0	0	0	0	0	1	0	0	0	0	0	3	1	3	0	0	2	0	0	1	2	2	0
Lotgi1|174462	1	0	0	0	0	0	0	1	0	0	0	0	0	0	1	0	0	0	0	0	0	0	0	0	0	0	1	0	0	0	0	0	0	0	0	0	0	0	0	0	0	0	0	1	0	0	0	1	0	0	0	1	1	1
Lotgi1|174464	1	0	2	0	0	0	0	0	0	0	0	0	0	0	1	0	0	0	0	0	0	0	0	1	0	0	0	0	0	0	0	0	0	0	0	0	0	0	0	0	0	0	0	1	1	0	0	1	0	0	0	1	1	1
Lotgi1|174465	0	0	0	0	0	0	0	1	0	0	2	0	0	0	0	0	0	0	0	0	0	0	0	1	0	0	0	0	0	0	0	0	0	0	0	0	0	0	0	0	0	0	0	0	1	0	0	0	0	0	0	0	1	1
Lotgi1|174467	1	0	1	1	0	0	0	4	1	0	0	0	0	0	4	0	0	0	0	0	0	0	0	0	0	1	2	0	0	0	0	0	0	0	0	0	0	0	0	0	0	1	2	1	0	0	0	0	0	0	0	2	1	2
Lotgi1|174468	0	0	0	0	0	0	1	1	0	0	2	0	0	0	1	0	0	0	0	0	0	0	0	0	0	0	0	0	0	0	0	0	0	0	0	0	1	0	0	0	0	0	1	0	0	0	0	0	0	0	1	1	0	2
Lotgi1|174471	1	0	3	3	0	0	1	2	1	0	2	0	0	0	0	0	0	0	0	0	0	0	0	2	0	0	1	0	0	0	0	0	0	0	0	0	1	0	0	0	0	0	0	0	3	0	0	1	0	0	1	2	2	1
Lotgi1|174474	9	0	20	5	0	0	2	6	8	0	4	0	0	0	1	0	0	0	0	0	0	0	0	8	0	0	7	0	0	0	0	0	0	0	0	0	3	0	0	0	0	0	8	2	7	0	0	1	0	0	4	7	4	4
Lotgi1|174475	0	0	0	0	0	0	1	0	0	0	0	0	0	0	0	0	0	0	0	0	0	0	0	2	0	0	0	0	0	0	0	0	0	0	0	0	0	0	0	0	0	0	0	0	0	0	0	0	0	0	1	0	0	0
Lotgi1|174476	6	0	6	3	0	0	2	5	13	0	10	0	0	0	6	0	0	0	0	0	0	0	0	6	1	1	6	0	0	0	0	0	0	0	0	0	2	0	1	0	0	0	2	1	3	0	0	4	0	0	7	10	3	10
Lotgi1|174477	0	0	2	5	0	0	1	5	0	0	0	0	0	0	0	0	0	0	0	0	0	0	0	0	0	0	0	0	0	0	0	0	0	0	0	0	0	0	0	0	0	0	5	0	0	0	0	0	0	0	1	3	1	2
Lotgi1|174487	3	0	7	2	0	0	1	1	1	0	2	0	0	0	2	0	0	0	0	0	0	0	0	2	0	0	2	0	0	0	0	0	0	0	0	0	0	0	0	0	0	0	4	2	1	0	0	2	0	0	0	3	3	4
Lotgi1|174489	0	0	0	0	0	0	0	0	0	0	0	0	0	0	0	0	0	0	0	0	0	0	0	0	0	0	0	0	0	0	0	0	0	0	0	0	0	0	0	0	0	0	0	0	0	0	0	0	0	0	0	0	0	0
Lotgi1|174498	0	0	0	3	0	0	0	0	1	0	0	0	0	0	1	0	0	0	0	0	0	0	0	2	0	0	0	0	0	0	0	0	0	0	0	0	1	0	0	0	0	0	1	1	1	0	0	1	0	0	0	1	1	1
Lotgi1|174500	0	0	0	1	0	0	0	1	0	0	0	0	0	0	0	0	0	0	0	0	0	0	0	1	0	0	0	0	0	0	0	0	0	0	0	0	1	0	0	0	0	0	0	0	0	0	0	0	0	0	0	1	0	0
Lotgi1|174502	0	0	2	2	0	0	2	2	1	0	2	0	0	0	1	0	0	0	0	0	0	0	0	0	0	0	0	0	0	0	0	0	0	0	0	0	1	0	0	0	0	0	2	0	3	0	0	0	0	0	0	2	2	2
Lotgi1|174505	0	0	0	0	0	0	0	1	0	0	0	0	0	0	1	0	0	0	0	0	0	0	0	0	0	0	2	0	0	0	0	0	0	0	0	0	0	0	0	0	0	0	1	1	3	0	0	1	0	0	0	0	1	2
Lotgi1|174506	1	0	3	0	0	0	0	1	0	0	1	0	0	0	3	0	0	0	0	1	0	0	0	2	0	0	2	0	0	0	1	0	0	0	0	0	0	0	0	0	0	0	2	0	0	0	0	1	0	0	2	3	0	2
Lotgi1|174507	0	0	0	1	0	0	1	2	0	0	0	0	0	0	0	0	0	0	0	0	0	0	0	0	0	0	2	0	0	0	0	0	0	0	0	0	0	0	0	0	0	0	2	0	4	0	0	1	0	0	0	1	4	1
Lotgi1|174508	0	0	0	1	0	0	0	2	1	0	0	0	0	0	3	0	0	0	0	0	0	0	0	1	0	0	2	0	0	0	0	0	0	0	0	0	0	0	0	0	0	0	1	3	4	0	0	1	0	0	0	1	1	1
Lotgi1|174509	2	0	2	1	0	0	2	2	2	0	1	0	0	0	2	0	0	0	0	1	0	0	0	4	0	0	5	0	0	0	0	0	0	0	0	0	0	0	0	0	0	1	5	4	4	0	0	6	0	0	1	1	6	2
Lotgi1|174511	1	0	1	4	0	0	0	0	2	0	2	0	0	0	2	1	0	0	0	0	0	0	0	2	0	0	3	0	0	0	1	0	0	0	0	0	0	0	0	0	0	1	2	3	1	0	0	1	0	0	2	0	3	0
Lotgi1|174512	1	0	2	0	0	0	1	0	1	0	1	0	0	0	1	0	0	0	0	0	0	0	0	0	0	0	0	0	0	0	0	0	0	0	0	0	2	0	0	0	0	0	2	0	1	0	0	0	0	0	0	2	2	0
Lotgi1|174513	0	0	0	0	0	0	0	1	0	0	0	0	0	0	0	0	0	0	0	0	0	0	0	1	0	0	1	0	0	0	0	0	0	0	0	0	0	0	0	0	0	0	1	0	1	0	0	0	0	0	0	1	2	0
Lotgi1|174515	0	0	0	0	0	0	0	0	0	0	1	0	0	0	0	0	0	0	0	0	0	0	0	1	0	0	0	0	0	0	0	0	0	0	0	0	0	0	0	0	0	0	0	0	1	0	0	1	0	0	1	0	2	1
Lotgi1|174516	2	0	0	0	0	0	0	0	0	0	0	0	0	0	0	0	0	0	0	0	0	0	0	0	0	0	0	0	0	0	0	0	0	0	0	0	0	0	0	0	0	0	0	0	0	0	0	0	0	0	0	1	1	0
Lotgi1|174517	0	0	0	0	0	0	0	0	0	0	1	0	0	0	0	0	0	0	0	0	0	0	0	1	0	0	0	0	0	0	0	0	0	0	0	0	0	0	0	0	0	0	0	0	1	0	0	1	0	0	1	0	2	1
Lotgi1|174518	0	0	2	1	0	0	1	1	1	0	0	0	0	0	0	0	0	0	0	0	0	0	0	0	1	0	0	0	0	0	0	0	0	0	0	0	0	0	0	0	0	0	1	1	0	0	0	1	0	0	0	0	1	1
Lotgi1|174519	0	0	1	0	0	0	1	0	1	0	0	0	0	0	1	1	0	0	0	0	0	0	0	0	1	0	0	0	0	0	0	0	0	0	0	0	1	0	0	0	0	0	2	0	1	0	0	0	0	0	0	3	1	1
Lotgi1|174527	7	0	22	3	0	0	3	16	7	0	3	1	0	0	4	0	0	0	0	0	0	0	0	6	1	0	2	0	0	0	0	0	0	0	0	0	0	0	0	0	0	0	2	7	6	0	0	7	0	0	5	12	17	6
Lotgi1|174541	1	0	1	2	0	0	0	1	0	0	0	0	0	0	1	0	0	0	0	0	0	0	0	1	0	0	2	0	0	0	0	0	0	0	0	0	0	0	0	0	0	1	0	1	0	0	0	0	0	0	0	0	0	0
Lotgi1|174542	2	0	2	0	0	0	0	0	0	0	0	0	0	0	0	0	0	0	0	0	0	0	0	1	0	0	0	0	0	0	0	0	0	0	0	0	1	0	0	0	0	0	0	1	1	0	0	0	0	0	0	0	1	1
Lotgi1|174543	1	0	1	1	0	0	0	0	3	0	5	0	0	0	1	0	0	0	0	0	0	0	0	3	1	0	3	0	0	0	1	0	0	0	0	0	0	0	0	0	0	0	0	1	2	0	0	0	0	0	4	0	1	6
Lotgi1|174544	0	0	2	1	0	0	1	0	0	0	0	0	0	0	1	0	0	0	0	0	0	0	0	1	0	0	0	0	0	0	0	0	0	0	0	0	0	0	0	0	0	0	1	0	1	0	0	1	0	0	0	0	1	0
Lotgi1|174545	0	0	1	1	0	0	0	2	0	0	0	0	0	0	0	0	0	0	0	0	0	0	0	1	0	1	2	0	0	0	0	0	0	0	0	0	0	0	0	0	0	0	2	0	2	0	0	0	0	0	0	0	0	2
Lotgi1|174546	0	0	2	1	0	0	0	0	1	0	0	0	0	0	1	0	0	0	0	0	0	0	0	2	0	0	0	0	0	0	0	0	0	0	0	0	0	0	0	0	0	0	2	1	1	0	0	1	0	0	0	0	0	0
Lotgi1|174547	0	0	1	2	0	0	0	2	1	0	1	0	0	0	0	0	0	0	0	0	0	0	0	2	0	0	1	0	0	0	0	0	0	0	0	0	1	0	0	0	0	0	2	1	2	0	0	2	0	0	0	0	2	1
Lotgi1|174548	0	0	4	2	0	0	1	0	0	0	1	0	0	0	1	0	0	0	0	0	0	0	0	4	0	0	0	0	0	0	0	0	0	0	0	0	0	0	0	0	0	0	0	1	1	0	0	1	0	0	1	0	0	0
Lotgi1|174549	2	0	2	0	0	0	1	2	0	0	1	0	0	0	1	0	0	0	0	1	0	0	0	0	0	0	2	0	0	0	0	0	0	0	0	0	0	0	0	0	0	0	2	3	3	0	0	4	0	0	0	2	2	0
Lotgi1|174550	0	0	1	2	0	0	1	0	0	0	0	0	0	0	1	1	0	0	0	0	0	0	0	1	0	0	2	0	0	0	0	0	0	0	0	0	0	0	0	0	0	1	1	1	2	0	0	0	0	0	1	0	1	3
Lotgi1|174551	1	0	1	0	0	0	2	0	1	0	0	0	0	0	1	0	0	0	0	0	0	0	0	0	0	0	0	0	0	0	0	0	0	0	0	0	2	0	0	0	0	1	2	0	1	0	0	0	0	0	0	2	2	0
Lotgi1|174552	1	0	0	1	0	0	0	1	0	0	0	0	0	0	1	0	0	0	0	0	0	0	0	1	0	0	2	0	0	0	0	0	0	0	0	0	0	0	0	0	0	0	1	0	2	0	0	0	0	0	0	1	1	0
Lotgi1|174553	0	0	1	0	0	0	0	1	1	0	0	0	0	0	0	0	0	0	0	0	0	0	0	0	0	0	2	0	0	0	0	0	0	0	0	0	0	0	0	0	0	0	3	3	1	0	0	1	0	0	0	1	2	1
Lotgi1|174554	2	0	1	1	0	0	0	2	1	0	0	0	0	0	0	0	0	0	0	0	0	0	0	0	0	0	0	0	0	0	0	0	0	0	0	0	0	0	0	0	0	0	0	0	0	0	0	0	0	0	1	0	0	0
Lotgi1|174555	0	0	2	0	0	0	0	1	1	0	0	0	0	0	1	0	0	0	0	0	0	0	0	1	0	0	0	0	0	0	0	0	0	0	0	0	0	0	0	0	0	1	1	1	1	0	0	1	0	0	1	0	3	0
Lotgi1|174556	0	0	1	0	0	0	0	0	1	0	0	0	0	0	1	0	0	0	0	0	0	0	0	0	0	0	1	0	0	0	0	0	0	0	0	0	0	0	0	0	0	0	2	0	0	0	0	0	0	0	0	0	1	0
Lotgi1|174557	0	0	1	0	0	0	1	2	1	0	1	0	0	0	1	0	0	0	0	0	0	0	0	0	0	2	2	0	0	0	0	0	0	0	0	0	1	0	0	0	0	1	1	0	0	0	0	0	0	0	1	1	2	0
Lotgi1|174558	1	0	1	1	0	0	0	0	0	0	0	0	0	0	1	0	0	0	0	0	0	0	0	0	0	0	1	0	0	0	0	0	0	0	0	0	0	0	0	0	0	0	0	1	1	0	0	3	0	0	0	1	1	0
Lotgi1|174559	0	0	1	0	0	0	0	2	2	0	1	0	0	0	1	0	0	0	0	0	0	0	0	0	0	0	1	0	0	0	1	0	0	0	0	0	0	0	0	0	0	0	0	0	0	0	0	1	0	0	2	1	2	1
Lotgi1|174560	0	0	1	0	0	0	0	0	1	0	0	0	0	0	0	0	0	0	0	0	0	0	0	0	0	0	1	0	0	0	0	0	0	0	0	0	0	0	0	0	0	0	0	0	1	0	0	0	0	0	0	0	0	0
Lotgi1|174561	0	0	0	0	0	0	0	0	0	0	0	0	0	0	0	0	0	0	0	0	0	0	0	0	0	0	0	0	0	0	0	0	0	0	0	0	0	0	0	0	0	0	7	0	0	0	0	1	0	0	0	0	1	1
Lotgi1|174562	1	0	1	3	0	0	1	2	2	0	0	0	0	0	3	1	0	0	0	0	0	0	0	1	0	1	1	0	0	0	0	0	0	0	0	0	0	0	0	0	0	1	2	1	0	0	0	0	0	0	1	2	1	3
Lotgi1|174563	1	0	1	0	0	0	0	1	0	0	0	0	0	0	0	0	0	0	0	0	0	0	0	1	0	0	1	0	0	0	0	0	0	0	0	0	1	0	0	0	0	0	1	1	1	0	0	1	0	0	0	1	1	0
Lotgi1|174564	0	0	0	0	0	0	0	0	0	0	0	0	0	0	0	0	0	0	0	0	0	0	0	0	0	0	0	0	0	0	0	0	0	0	0	0	0	0	0	0	0	0	1	0	1	0	0	1	0	0	0	0	1	0
Lotgi1|174565	0	0	0	0	0	0	0	0	0	0	1	0	0	0	1	0	0	0	0	1	0	0	0	2	0	0	1	0	0	0	0	0	0	0	0	0	0	0	0	0	0	0	0	1	0	0	0	0	0	0	1	0	1	2
Lotgi1|174566	1	0	0	2	0	0	0	1	0	0	0	0	0	0	1	0	0	0	0	0	0	0	0	1	0	0	0	0	0	0	0	0	0	0	0	0	0	0	0	0	0	0	0	1	3	0	0	2	0	0	1	0	1	2
Lotgi1|174567	1	0	2	0	0	0	0	9	2	0	3	0	0	0	3	0	0	0	0	0	0	0	0	0	0	0	2	0	0	0	2	0	0	0	0	0	0	0	0	0	0	0	9	0	0	0	0	8	0	0	4	3	6	7
Lotgi1|174568	0	0	1	0	0	0	0	2	1	0	1	0	0	0	1	0	0	0	0	0	0	0	0	0	0	0	1	0	0	0	1	0	0	0	0	0	0	0	0	0	0	0	0	0	0	0	0	1	0	0	1	2	1	2
Lotgi1|174569	1	0	0	1	0	0	0	1	1	0	0	0	0	0	3	2	0	0	0	0	0	0	0	0	0	1	0	0	0	0	0	0	0	0	0	0	0	0	0	0	0	0	2	0	0	0	0	0	0	0	0	0	1	0
Lotgi1|174571	0	0	0	0	0	0	0	0	1	0	0	0	0	0	3	2	0	0	0	0	0	0	0	0	0	0	0	0	0	0	0	0	0	0	0	0	0	0	0	0	0	0	1	0	0	0	0	0	0	0	0	0	0	1
Lotgi1|174572	0	0	2	0	0	0	2	1	0	0	1	0	0	0	1	0	0	0	0	0	0	0	0	1	0	0	2	0	0	0	1	0	0	0	0	0	1	0	0	0	0	0	1	2	1	0	0	0	0	0	1	2	2	0
Lotgi1|174573	1	0	1	2	0	0	0	3	3	0	2	0	0	0	1	0	0	0	0	0	0	0	0	4	2	0	1	0	0	0	0	0	0	0	0	0	1	0	0	0	0	1	3	4	3	0	0	2	0	0	3	6	3	1
Lotgi1|174577	1	0	1	1	0	0	2	2	1	0	4	0	0	0	2	1	0	0	0	0	0	0	0	4	0	0	1	0	0	0	0	0	0	0	0	0	4	0	0	0	0	0	0	1	2	0	0	1	0	0	1	3	1	2
Lotgi1|174581	1	0	1	0	0	0	0	1	3	0	0	0	0	0	1	0	0	0	0	0	0	0	0	0	1	0	0	0	0	0	0	0	0	0	0	0	0	0	0	0	0	0	2	1	2	0	0	2	0	0	3	0	2	2
Lotgi1|174584	0	0	4	0	0	0	0	1	1	0	1	0	0	0	2	0	0	0	0	0	0	0	0	1	0	0	0	0	0	0	0	0	0	0	0	0	0	0	0	0	0	0	1	0	0	0	0	1	0	0	0	1	5	3
Lotgi1|174585	3	0	1	1	0	0	1	4	2	0	3	0	0	0	3	1	0	0	0	0	0	0	0	3	0	1	0	0	0	0	0	0	0	0	0	0	0	0	1	0	0	0	2	3	1	0	0	0	0	0	0	4	3	2
Lotgi1|174586	1	0	2	1	0	0	0	3	1	0	0	0	0	0	1	0	0	0	0	0	0	0	0	0	0	0	1	0	0	0	0	0	0	0	0	0	0	0	0	0	0	0	0	0	0	0	0	0	0	0	0	1	3	0
Lotgi1|174588	1	0	0	0	0	0	0	1	0	0	1	0	0	0	0	0	0	0	0	0	0	0	0	1	1	0	1	0	0	0	0	0	0	0	0	0	0	0	0	0	0	0	0	1	1	0	0	1	0	0	0	0	1	0
Lotgi1|174589	0	0	0	1	0	0	0	2	0	0	0	0	0	0	0	0	0	0	0	0	0	0	0	0	0	0	1	0	0	0	0	0	0	0	0	0	0	0	0	0	0	0	0	2	2	0	0	0	0	0	1	1	0	0
Lotgi1|174590	2	0	1	1	0	0	1	1	2	0	1	0	0	0	1	0	0	0	0	0	0	0	0	3	0	0	1	0	0	0	0	0	0	0	0	0	0	0	0	0	0	0	0	2	0	0	0	0	0	0	0	2	2	0
Lotgi1|174591	2	0	4	0	0	0	0	7	0	0	4	0	0	0	4	2	0	0	0	0	0	0	0	1	1	1	1	0	0	0	0	0	0	0	0	0	0	0	0	0	0	0	3	2	1	0	0	3	0	0	1	2	2	0
Lotgi1|174593	3	0	0	0	0	0	0	2	0	0	1	0	0	0	3	1	0	0	0	0	0	0	0	1	0	0	0	0	0	0	0	0	0	0	0	0	1	0	0	0	0	1	1	0	2	0	0	1	0	0	1	1	4	2
Lotgi1|174594	0	0	0	0	0	0	0	0	0	0	1	0	0	0	0	0	0	0	0	0	0	0	0	2	0	0	0	0	0	0	0	0	0	0	0	0	0	0	0	0	0	0	0	1	1	0	0	0	0	0	0	0	0	2
Lotgi1|174596	2	0	3	8	0	0	0	9	4	0	4	0	0	0	4	1	0	0	0	0	0	0	0	6	1	0	8	0	0	0	2	0	0	0	0	0	5	0	0	0	0	2	2	4	7	0	0	4	0	0	3	6	12	3
Lotgi1|174598	1	0	2	0	0	0	0	3	0	0	0	0	0	0	0	0	0	0	0	0	0	0	0	0	0	0	0	0	0	0	0	0	0	0	0	0	0	0	0	0	0	0	1	0	0	0	0	1	0	0	1	2	0	0
Lotgi1|174600	0	0	0	0	0	0	0	0	1	0	0	0	0	0	1	0	0	0	0	0	0	0	0	2	0	0	0	0	0	0	0	0	0	0	0	0	0	0	0	0	0	0	0	0	0	0	0	0	0	0	0	0	0	0
Lotgi1|174601	1	0	0	0	0	0	0	0	0	0	0	0	0	0	0	0	0	0	0	0	0	0	0	0	0	0	0	0	0	0	0	0	0	0	0	0	0	0	0	0	0	0	0	1	0	0	0	0	0	0	0	1	0	0
Lotgi1|174606	5	0	5	1	0	0	0	2	3	0	2	0	0	0	1	0	0	0	0	0	0	0	0	5	1	0	3	0	0	0	0	0	0	0	0	0	2	0	0	0	0	0	1	2	5	1	0	2	0	0	1	3	1	3
Lotgi1|174611	3	0	3	0	0	0	2	0	1	0	3	0	0	0	2	0	0	0	0	0	0	0	0	2	1	0	2	0	1	0	0	0	0	0	0	0	1	0	0	0	0	0	5	3	4	0	0	2	0	0	0	2	4	3
Lotgi1|174612	1	0	1	0	0	0	0	1	0	0	0	0	0	0	0	0	0	0	0	0	0	0	0	1	0	0	0	0	0	0	0	0	0	0	0	0	13	0	0	0	0	0	0	1	0	0	0	0	0	0	1	0	4	0
Lotgi1|174618	0	0	0	0	0	0	0	0	0	0	0	0	0	0	1	1	0	0	0	0	0	0	0	0	0	0	0	0	0	0	0	0	0	0	0	0	0	0	1	0	0	0	0	0	5	0	0	0	0	0	2	0	0	0
Lotgi1|174619	0	0	1	0	0	0	0	1	0	0	1	0	0	0	1	0	0	0	0	0	0	0	0	0	0	0	1	0	0	0	1	0	0	0	0	0	0	0	0	0	0	0	1	0	0	0	0	0	0	0	1	1	2	1
Lotgi1|174627	1	0	0	1	0	0	0	3	1	0	0	0	0	0	0	0	0	0	0	0	0	0	0	2	1	0	2	0	0	0	0	0	0	0	0	0	0	0	0	0	0	0	0	1	2	0	0	0	0	0	0	1	1	1
Lotgi1|174628	3	0	3	2	0	0	0	2	1	0	5	0	0	0	2	0	0	0	0	0	0	0	0	2	0	0	0	0	0	0	0	0	0	0	0	0	0	0	0	0	0	0	1	2	1	0	0	0	0	0	3	4	1	3
Lotgi1|174629	0	0	0	1	0	0	0	0	0	0	0	0	0	0	1	0	0	0	0	0	0	0	0	1	0	0	2	0	0	0	0	0	0	0	0	0	0	0	0	0	0	0	1	0	0	0	0	0	0	0	0	2	1	1
Lotgi1|174631	0	0	0	2	0	0	1	3	0	0	2	0	0	0	2	0	0	0	0	1	0	0	0	0	0	0	3	0	0	0	1	0	0	0	0	0	1	0	0	0	0	0	0	1	3	0	0	2	0	0	1	2	1	0
Lotgi1|174632	0	0	0	0	0	0	0	1	0	0	0	0	0	0	0	0	0	0	0	0	0	0	0	1	0	0	0	0	0	0	0	0	0	0	0	0	0	0	0	0	0	0	0	0	1	0	0	0	0	0	1	0	0	0
Lotgi1|174633	0	0	0	0	0	0	0	0	0	0	0	0	0	0	0	0	0	0	0	0	0	0	0	0	0	0	0	0	0	0	0	0	0	0	0	0	0	0	0	0	0	0	0	0	0	0	0	0	0	0	0	0	0	0
Lotgi1|174634	0	0	0	0	0	0	0	0	0	0	0	0	0	0	0	0	0	0	0	0	0	0	0	0	0	0	0	0	0	0	0	0	0	0	0	0	0	0	0	0	0	0	0	0	0	0	0	0	0	0	0	0	0	0
Lotgi1|174636	1	0	0	0	0	0	0	0	1	0	0	0	0	0	1	0	0	0	0	0	0	0	0	1	0	0	1	0	0	0	0	0	0	0	0	0	0	0	0	0	0	0	1	2	2	0	0	0	0	0	0	0	0	1
Lotgi1|174638	0	0	0	0	0	0	0	1	1	0	0	0	0	0	0	0	0	0	0	0	0	0	0	1	0	0	1	0	0	0	0	0	0	0	0	0	0	0	0	0	0	0	2	0	0	0	0	0	0	0	1	1	0	0
Lotgi1|174642	1	0	6	1	0	0	1	0	0	0	0	0	0	0	2	0	0	0	0	0	0	0	0	0	0	0	0	0	0	0	0	0	0	0	0	0	0	0	0	0	0	1	0	0	2	0	0	0	0	0	0	0	0	1
Lotgi1|174648	0	0	0	0	0	0	0	0	0	0	1	1	0	0	2	0	0	0	0	1	0	0	0	0	0	1	1	0	0	0	0	0	0	0	0	0	0	0	0	0	0	0	0	0	0	0	0	1	0	0	2	0	0	2
Lotgi1|174652	4	0	0	7	0	0	1	12	2	0	4	0	0	0	7	3	1	0	2	1	0	0	0	11	0	1	7	0	0	0	1	0	0	0	0	0	1	0	0	0	0	1	4	7	5	0	0	2	0	0	3	11	11	8
Lotgi1|174657	0	0	0	0	0	0	0	0	2	0	0	0	0	0	0	0	0	0	0	0	0	0	0	1	0	0	1	0	0	0	0	0	0	0	0	0	0	0	0	0	0	0	0	2	1	0	0	1	0	0	0	1	1	3
Lotgi1|174658	0	0	0	0	0	0	0	2	0	0	0	0	0	0	0	0	0	0	0	0	0	0	0	1	0	0	0	0	0	0	0	0	0	0	0	0	1	0	0	0	0	0	3	1	2	0	0	0	0	0	1	0	0	2
Lotgi1|174659	1	0	4	1	0	0	0	2	0	0	0	0	0	0	0	0	0	0	0	0	0	0	0	1	0	0	0	0	0	0	0	0	0	0	0	0	0	0	0	0	0	0	0	1	0	0	0	1	0	0	0	1	1	1
Lotgi1|174660	1	0	1	0	0	0	0	0	0	0	1	0	0	0	1	0	0	0	0	0	0	0	0	0	0	0	0	0	0	0	0	0	0	0	0	0	0	0	0	0	0	0	0	1	0	0	0	1	0	0	0	0	0	0
Lotgi1|174662	0	0	6	0	0	0	0	0	1	0	0	0	0	0	0	0	0	0	0	0	0	0	0	0	0	0	0	0	0	0	0	0	0	0	0	0	0	0	0	0	0	0	0	0	0	0	0	0	0	0	1	1	1	0
Lotgi1|174663	0	0	1	1	0	0	0	0	0	0	0	0	0	0	0	0	0	0	0	0	0	0	0	0	0	0	0	0	0	0	0	0	0	0	0	0	0	0	0	0	0	0	1	1	0	0	0	0	0	0	0	1	0	1
Lotgi1|174664	2	0	0	0	0	0	0	2	3	0	0	0	0	0	1	0	0	0	0	0	0	0	0	1	0	0	1	0	0	0	0	0	0	0	0	0	0	0	0	0	0	0	1	2	1	0	0	0	0	0	0	0	1	0
Lotgi1|174665	1	0	6	0	0	0	0	0	1	0	0	0	0	0	0	0	0	0	0	0	0	0	0	0	0	0	0	0	0	0	0	0	0	0	0	0	0	0	0	0	0	0	0	0	0	0	0	0	0	0	1	2	1	0
Lotgi1|174667	1	0	1	0	0	0	0	0	1	0	1	0	0	0	0	0	0	0	0	0	0	0	0	1	0	0	1	0	0	0	0	0	0	0	0	0	0	0	0	0	0	0	0	1	0	0	0	1	0	0	1	0	0	2
Lotgi1|174669	0	0	0	0	0	0	0	0	0	0	0	0	0	0	0	0	0	0	0	0	0	0	0	0	0	0	1	0	0	0	0	0	0	0	0	0	0	0	0	0	0	0	0	1	1	0	0	0	0	0	0	0	0	0
Lotgi1|174672	1	0	1	1	0	0	1	0	0	0	0	0	0	0	1	0	0	0	0	0	0	0	0	0	2	0	0	0	0	0	0	0	0	0	0	0	0	0	0	0	0	0	3	1	3	0	0	0	0	0	0	1	0	1
Lotgi1|174674	1	0	3	3	0	0	1	0	1	0	1	0	0	0	1	0	0	0	0	0	0	0	0	5	0	0	0	0	0	0	0	0	0	0	0	0	0	0	0	0	0	0	3	1	2	0	0	3	0	0	0	3	4	0
Lotgi1|174675	1	0	0	0	0	0	1	4	1	0	1	0	0	0	1	0	0	0	0	0	0	0	0	4	0	0	1	0	0	0	0	0	0	0	0	0	1	0	0	0	0	0	1	1	2	0	0	1	0	0	4	2	2	2
Lotgi1|174677	1	0	2	4	0	0	2	3	6	0	4	0	0	0	5	1	0	0	0	2	1	0	0	2	2	0	10	0	0	0	1	0	0	0	0	0	3	0	0	0	0	0	1	2	5	0	0	2	0	0	1	3	4	2
Lotgi1|174681	0	0	0	0	0	0	0	0	0	0	0	0	0	0	0	0	0	0	0	0	0	0	0	2	0	0	0	0	0	0	0	0	0	0	0	0	0	0	0	0	0	0	0	0	0	0	0	0	0	0	0	0	0	0
Lotgi1|174682	1	0	2	0	0	0	0	2	0	0	1	0	0	0	1	0	0	0	0	0	0	0	0	4	0	0	0	0	0	0	0	0	0	0	0	0	0	0	0	0	0	0	1	0	0	0	0	0	0	0	1	0	1	0
Lotgi1|174685	0	0	4	2	0	0	0	4	1	0	1	1	0	0	1	0	0	0	0	0	0	0	0	2	0	0	0	0	0	0	0	0	0	0	0	0	0	0	0	0	0	0	0	4	2	0	0	1	0	0	3	5	1	4
Lotgi1|174698	0	0	0	0	0	0	0	3	0	0	1	0	0	0	1	0	0	0	0	0	0	0	0	0	0	0	0	0	0	0	0	0	0	0	0	0	2	0	0	0	0	0	1	0	2	0	0	1	0	0	1	1	3	0
Lotgi1|174699	2	0	0	0	0	0	0	0	0	0	0	0	0	0	0	0	0	0	0	0	0	0	0	0	0	0	0	0	0	0	0	0	0	0	0	0	0	0	0	0	0	0	0	0	0	0	0	0	0	0	1	1	1	0
Lotgi1|174701	1	0	0	0	0	0	0	0	0	0	0	0	0	0	0	0	0	0	0	0	0	0	0	2	0	0	1	0	0	0	0	0	0	0	0	0	0	0	0	0	0	0	0	0	0	0	0	0	0	0	0	0	0	1
Lotgi1|174705	0	0	1	0	0	0	0	0	0	0	0	0	0	0	0	0	0	0	0	0	0	0	0	0	0	0	0	0	0	0	0	0	0	0	0	0	1	0	0	0	0	0	0	0	0	0	0	0	0	0	0	0	0	1
Lotgi1|174709	1	0	1	0	0	0	0	1	2	0	0	0	0	0	1	0	0	0	0	0	0	0	0	2	0	0	1	0	0	0	0	0	0	0	0	0	0	0	0	0	0	0	0	0	0	0	0	2	0	0	1	2	0	1
Lotgi1|174712	0	0	0	0	0	0	0	0	0	0	0	0	0	0	0	0	0	0	0	0	0	0	0	1	0	0	0	0	0	0	0	0	0	0	0	0	0	0	0	0	0	0	0	0	0	0	0	0	0	0	0	1	0	1
Lotgi1|174713	0	0	2	0	0	0	0	3	2	0	2	0	0	0	4	0	0	0	0	0	0	0	0	3	0	0	1	0	0	0	0	0	0	0	0	0	0	0	0	0	0	0	0	2	5	0	0	1	0	0	2	2	2	1
Lotgi1|174714	0	0	2	0	0	0	0	2	2	0	1	0	0	0	0	0	0	0	0	0	0	0	0	1	0	0	0	0	0	0	0	0	0	0	0	0	0	0	0	0	0	0	0	0	0	0	0	0	0	0	1	1	0	1
Lotgi1|174719	1	0	2	0	0	0	0	1	1	0	1	0	0	0	1	1	0	0	0	0	0	0	0	2	0	0	0	0	0	0	0	0	0	0	0	0	0	0	0	0	0	0	3	1	1	0	0	1	0	0	0	0	0	5
Lotgi1|174722	3	0	4	2	0	0	0	0	1	0	6	0	0	0	2	0	0	0	0	0	0	0	0	4	0	0	1	0	0	0	1	0	0	0	0	0	4	0	0	0	0	0	0	1	4	0	0	0	0	0	1	1	0	4
Lotgi1|174730	1	0	0	1	0	0	0	2	2	0	2	1	0	0	1	0	0	0	0	0	0	0	0	5	0	0	0	0	0	0	0	0	0	0	0	0	0	0	0	0	0	0	1	2	2	0	0	1	0	0	1	1	0	1
Lotgi1|174731	0	0	0	0	0	0	0	0	0	0	0	0	0	0	0	0	0	0	0	0	0	0	0	0	0	0	0	0	0	0	0	0	0	0	0	0	0	0	0	0	0	0	0	1	0	0	0	0	0	0	0	0	1	0
Lotgi1|174732	1	0	0	0	0	0	0	0	0	0	0	0	0	0	0	0	0	0	0	0	0	0	0	0	0	0	0	0	0	0	0	0	0	0	0	0	0	0	0	0	0	0	0	0	0	0	0	0	0	0	0	1	1	0
Lotgi1|174733	2	0	0	4	0	0	0	3	3	0	3	1	0	0	1	0	0	0	0	0	0	0	0	3	0	0	2	0	0	0	0	0	0	0	0	0	0	0	0	0	0	0	2	3	3	0	0	2	0	0	1	2	0	0
Lotgi1|174735	1	0	6	3	0	0	1	2	2	0	3	0	0	0	2	0	0	0	0	0	0	0	0	6	0	0	3	0	0	0	0	0	0	0	0	0	1	0	0	0	0	0	2	0	3	0	0	2	0	0	2	3	0	2
Lotgi1|174741	14	0	0	0	0	0	0	0	0	0	0	0	0	0	0	0	0	0	0	0	0	0	0	0	0	0	0	0	0	0	0	0	0	0	0	0	0	0	0	0	0	0	0	0	2	0	0	0	0	0	0	0	3	1
Lotgi1|174742	2	0	1	1	0	0	0	9	3	0	3	0	0	0	2	0	0	0	0	0	0	0	0	4	0	0	5	0	0	0	2	0	0	0	0	0	1	0	0	0	0	0	3	3	4	0	0	2	0	0	2	6	8	1
Lotgi1|174743	1	0	3	0	0	0	0	1	1	0	1	0	0	0	1	0	0	0	0	0	0	0	0	0	0	0	1	0	0	0	1	0	0	0	0	0	0	0	0	0	0	0	0	0	2	0	0	1	0	0	0	2	0	2
Lotgi1|174745	0	0	2	0	0	0	0	2	0	0	0	0	0	0	3	2	0	0	0	0	0	0	0	1	0	1	0	0	0	0	0	0	0	0	0	0	0	0	0	0	0	0	2	0	1	0	0	2	0	0	0	1	1	0
Lotgi1|174746	0	0	5	0	0	0	0	1	0	0	0	0	0	0	0	0	0	0	0	0	0	0	0	0	0	0	0	0	0	0	0	0	0	0	0	0	0	0	0	0	0	0	0	1	0	0	0	0	0	0	0	0	0	0
Lotgi1|174747	0	0	1	0	0	0	0	1	1	0	0	0	0	0	0	0	0	0	0	0	0	0	0	0	0	0	0	0	0	0	0	0	0	0	0	0	0	0	0	0	0	0	0	0	1	0	0	1	0	0	1	0	1	0
Lotgi1|174750	0	0	2	0	0	0	1	0	1	0	1	0	0	0	0	0	0	0	0	0	0	0	0	1	0	0	0	0	0	0	0	0	0	0	0	0	0	0	0	0	0	0	0	0	1	0	0	1	0	0	1	0	2	1
Lotgi1|174751	0	0	1	0	0	0	0	5	0	0	0	0	0	0	2	0	0	0	0	0	0	0	0	3	0	0	2	0	0	0	0	0	0	0	0	0	0	0	0	0	0	0	0	2	1	0	0	0	0	0	1	2	0	0
Lotgi1|174752	1	0	1	2	0	0	0	0	1	0	0	0	0	0	0	0	0	0	0	0	0	0	0	1	1	0	4	0	0	0	0	0	0	0	0	0	0	0	0	0	0	0	3	1	2	0	0	0	0	0	1	1	0	1
Lotgi1|174753	1	0	2	4	0	0	0	7	7	0	10	0	0	0	7	0	0	0	0	1	0	0	0	6	1	2	5	0	0	0	0	0	0	0	0	0	3	0	0	0	0	1	8	4	8	0	0	4	0	0	6	7	3	5
Lotgi1|174755	0	0	0	0	0	0	0	0	0	0	0	0	0	0	0	0	0	0	0	0	0	0	0	0	0	0	0	0	0	0	0	0	0	0	0	0	0	0	0	0	0	0	0	1	0	0	0	0	0	0	0	0	0	0
Lotgi1|174762	2	0	1	0	0	0	3	3	2	0	1	0	0	0	1	0	0	0	0	0	0	0	0	1	0	0	1	0	0	0	0	0	0	0	0	0	0	0	0	0	0	1	2	2	2	0	0	1	0	0	0	5	4	1
Lotgi1|174763	1	0	3	0	0	0	0	1	0	0	0	0	0	0	0	0	0	0	0	0	0	0	0	1	0	0	1	0	0	0	0	0	0	0	0	0	0	0	0	0	0	0	1	0	0	0	0	0	0	0	0	2	1	0
Lotgi1|174767	0	0	1	0	0	0	0	3	0	0	0	0	0	0	1	0	0	0	0	0	0	0	0	0	0	0	1	0	0	0	0	0	0	0	0	0	0	0	0	0	0	0	1	2	1	0	0	1	0	0	0	1	1	3
Lotgi1|174789	2	0	0	16	0	0	0	12	1	0	7	1	0	0	10	2	0	0	0	2	0	0	0	2	0	0	9	0	0	0	2	0	0	0	0	0	2	0	1	0	0	3	3	1	1	0	0	0	0	0	2	14	17	1
Lotgi1|174807	0	0	0	0	0	0	11	0	1	0	1	0	0	0	1	0	0	0	0	1	0	0	0	25	0	0	20	0	0	0	0	0	0	0	0	0	16	0	0	0	0	0	14	0	0	18	0	1	0	0	17	1	0	0
Lotgi1|174808	3	0	1	1	0	0	0	1	1	0	1	1	0	0	0	0	0	0	0	0	0	0	0	1	0	0	0	0	0	0	0	0	0	0	0	0	1	0	0	0	0	0	0	0	0	0	0	0	0	0	0	0	1	2
Lotgi1|174809	0	0	1	0	0	0	0	0	0	0	0	0	0	0	0	0	0	0	0	0	0	0	0	0	0	0	0	0	0	0	0	0	0	0	0	0	3	0	0	0	0	0	0	0	3	0	0	0	0	0	0	0	0	0
Lotgi1|174810	0	0	0	0	0	0	0	0	0	0	0	0	0	0	0	0	0	0	0	0	0	0	0	0	0	0	0	0	0	0	0	0	0	0	0	0	0	0	0	0	0	0	0	0	0	0	0	0	0	0	0	0	0	0
Lotgi1|174811	1	0	3	0	0	0	0	1	0	0	0	0	0	0	1	0	0	0	0	0	0	0	0	0	0	0	1	0	0	0	0	0	0	0	0	0	0	0	0	0	0	0	2	2	1	0	0	0	0	0	0	0	1	2
Lotgi1|174825	0	0	2	0	0	0	0	0	0	0	0	0	0	0	0	0	0	0	0	0	0	0	0	0	0	0	0	0	0	0	0	0	0	0	0	0	3	0	0	0	0	0	0	0	3	0	0	0	0	0	0	0	0	0
Lotgi1|174826	0	0	0	0	0	0	0	0	0	0	0	0	0	0	0	0	0	0	0	0	0	0	0	0	0	0	0	0	0	0	0	0	0	0	0	0	0	0	0	0	0	0	0	0	0	0	0	0	0	0	2	0	0	0
Lotgi1|174831	0	0	0	0	0	0	0	0	0	0	0	0	0	0	0	0	0	0	0	0	0	0	0	0	0	0	0	0	0	0	0	0	0	0	0	0	0	0	0	0	0	0	0	0	0	0	0	0	0	0	0	0	0	0
Lotgi1|174832	1	0	1	0	0	0	0	1	0	0	0	0	0	0	0	0	0	0	0	0	0	0	0	1	0	0	0	0	0	0	0	0	0	0	0	0	0	0	0	0	0	0	0	0	1	0	0	1	0	0	0	0	0	1
Lotgi1|174838	1	0	1	0	0	0	1	1	1	0	3	1	0	0	2	0	0	0	1	1	0	0	0	2	0	0	6	0	0	0	0	0	0	0	0	0	0	0	0	0	0	0	2	1	1	0	0	1	0	0	0	4	2	2
Lotgi1|174841	0	0	0	0	0	0	0	0	0	0	0	0	0	0	0	0	0	0	0	0	0	0	0	1	0	0	0	0	0	0	0	0	0	0	0	0	0	0	0	0	0	0	0	1	2	0	0	0	0	0	0	1	0	0
Lotgi1|174843	0	0	0	0	0	0	0	5	0	0	0	0	0	0	1	0	0	0	0	0	0	0	0	0	0	0	0	0	0	0	0	0	0	0	0	0	0	0	0	0	0	1	0	0	0	0	0	5	0	0	0	5	0	0
Lotgi1|174846	0	0	0	0	0	0	0	0	0	0	0	0	0	0	0	0	0	0	0	0	0	0	0	0	0	0	0	0	0	0	0	0	0	0	0	0	0	0	0	0	0	0	0	0	0	0	0	0	0	0	0	0	0	0
Lotgi1|174852	4	0	12	3	0	0	0	10	3	0	3	0	0	0	2	0	0	0	0	0	0	0	0	3	1	0	3	0	0	0	0	0	0	0	0	0	2	0	0	0	0	1	7	1	2	0	0	5	0	0	1	7	10	9
Lotgi1|174858	3	0	1	0	0	0	2	2	1	0	1	0	0	0	1	0	0	0	0	0	0	0	0	1	0	0	1	0	0	0	0	0	0	0	0	0	2	0	0	0	0	1	3	0	1	0	0	0	0	0	1	1	3	1
Lotgi1|174860	0	0	2	0	0	0	0	0	0	0	2	0	0	0	1	0	0	0	0	0	0	0	0	1	1	0	0	0	0	0	0	0	0	0	0	0	0	0	0	0	0	0	2	1	3	0	0	0	0	0	0	2	3	2
Lotgi1|174864	0	0	1	2	0	0	1	3	1	0	1	0	0	0	2	0	0	0	0	0	0	0	0	3	1	0	1	0	0	0	0	0	0	0	0	0	0	0	0	0	0	0	1	4	2	0	0	4	0	0	0	5	2	2
Lotgi1|174865	0	0	1	0	0	0	0	1	0	0	0	0	0	0	1	0	0	0	1	0	0	0	0	1	0	0	0	0	0	0	0	0	0	0	0	0	0	0	0	0	0	0	1	2	1	0	0	0	0	0	1	0	2	2
Lotgi1|174866	0	0	0	0	0	0	0	0	0	0	0	0	0	0	0	0	0	0	0	0	0	0	0	4	0	0	0	0	0	0	0	0	0	0	0	0	0	0	0	0	0	0	1	0	0	0	0	0	0	0	0	21	0	16
Lotgi1|174873	0	0	0	0	0	0	0	2	0	0	2	0	0	0	3	0	0	0	0	1	0	0	0	0	0	1	4	0	0	0	1	0	0	0	0	0	0	0	0	0	0	0	0	1	1	0	0	0	0	0	1	1	1	1
Lotgi1|174874	2	0	2	2	0	0	1	0	2	0	2	0	0	0	2	0	0	0	1	0	0	0	0	3	1	1	0	0	0	0	0	0	0	0	0	0	1	0	0	0	0	0	1	1	2	0	0	0	0	0	1	0	1	0
Lotgi1|174885	2	0	0	3	0	0	2	3	3	0	7	1	0	0	3	0	0	0	1	0	0	0	0	2	0	0	3	0	0	0	1	0	0	0	0	0	8	0	0	0	0	0	1	0	4	0	0	4	0	0	2	6	8	4
Lotgi1|174890	1	0	3	1	0	0	0	1	2	0	2	0	0	0	0	0	0	0	0	0	0	0	0	1	0	0	0	0	0	0	0	0	0	0	0	0	0	0	0	0	0	0	0	1	3	0	0	1	0	0	0	2	4	1
Lotgi1|174891	1	0	1	1	0	0	1	1	3	0	2	0	0	0	1	0	0	0	0	0	0	0	0	2	0	0	1	0	0	0	0	0	0	0	0	0	0	0	1	0	0	0	1	3	2	0	0	1	0	0	1	2	0	0
Lotgi1|174892	0	0	1	1	0	1	0	2	1	0	2	0	0	0	1	0	0	0	0	0	0	0	0	1	1	0	2	0	0	0	0	0	0	0	0	0	0	0	0	0	0	0	0	0	3	0	0	0	0	0	3	2	1	4
Lotgi1|174893	1	0	1	0	0	0	0	1	1	0	1	0	0	0	3	0	0	0	0	0	0	0	0	0	0	0	0	0	0	0	0	0	0	0	0	0	0	0	0	0	0	0	1	0	1	0	0	0	0	0	1	0	0	1
Lotgi1|174895	0	0	1	3	0	0	0	0	0	0	0	0	0	0	0	0	0	0	0	0	0	0	0	0	0	0	0	0	0	0	0	0	0	0	0	0	0	0	0	0	0	0	0	1	0	0	0	0	0	0	0	0	0	0
Lotgi1|174896	3	0	1	8	0	0	1	4	1	0	0	0	0	0	1	1	0	0	0	0	0	0	0	6	0	0	5	0	0	0	0	0	0	0	0	0	2	0	0	0	0	0	3	1	6	0	0	3	0	0	2	2	5	3
Lotgi1|174897	3	0	4	0	0	0	0	1	1	0	0	0	0	0	0	0	0	0	0	0	0	0	0	0	0	0	0	0	0	0	0	0	0	0	0	0	0	0	0	0	0	0	0	2	2	0	0	0	0	0	1	1	1	1
Lotgi1|174904	0	0	0	0	0	0	0	3	1	0	0	0	0	0	0	0	0	0	0	0	0	0	0	1	1	0	0	0	0	0	0	0	0	0	0	0	1	0	0	0	0	0	1	0	1	0	0	0	0	0	0	0	0	2
Lotgi1|174905	1	0	0	0	0	0	0	0	0	0	1	0	0	0	0	0	0	0	0	0	0	0	0	2	0	0	1	0	0	0	0	0	0	0	0	0	0	0	0	0	0	0	0	0	1	0	0	0	0	0	0	2	1	0
Lotgi1|174910	1	0	0	1	0	0	0	8	0	0	0	0	0	0	6	0	0	0	0	0	0	0	0	2	0	0	1	0	0	0	0	0	0	0	0	0	1	0	1	0	0	0	1	1	1	0	0	0	0	0	1	16	6	0
Lotgi1|174914	0	0	0	0	0	0	0	0	0	0	0	0	0	0	0	0	0	0	0	0	0	0	0	0	0	0	0	0	0	0	0	0	0	0	0	0	11	0	0	0	0	0	0	0	0	0	0	0	0	0	0	2	0	0
Lotgi1|174919	0	0	3	2	0	0	0	0	1	0	2	0	0	0	1	0	0	0	0	0	0	0	0	6	0	0	1	0	0	0	0	0	0	0	0	0	1	0	0	0	0	0	2	2	4	0	0	3	0	0	0	1	1	1
Lotgi1|174920	4	0	5	1	0	0	1	4	3	0	3	0	0	0	0	0	0	0	0	0	0	0	0	1	1	0	5	0	0	0	0	0	0	0	0	0	0	0	0	0	0	0	4	1	3	0	0	0	0	0	0	4	3	1
Lotgi1|174922	1	0	2	0	0	0	0	1	0	0	2	0	0	0	0	0	0	0	0	0	0	0	0	1	2	1	2	0	0	0	0	0	0	0	0	0	0	0	0	0	0	0	1	3	2	0	0	1	0	0	1	1	2	0
Lotgi1|174923	1	0	1	0	0	0	1	0	0	0	1	0	0	0	0	0	0	0	0	0	0	0	0	0	2	0	3	0	0	0	0	0	0	0	0	0	1	0	0	0	0	0	0	1	3	0	0	1	0	0	1	1	3	2
Lotgi1|174924	0	0	0	0	0	0	0	0	0	0	0	0	0	0	0	0	0	0	0	0	0	0	0	0	0	0	0	0	0	0	0	0	0	0	0	0	0	0	0	0	0	0	0	1	0	0	0	0	0	0	0	0	1	0
Lotgi1|174927	2	0	0	2	0	0	0	1	0	0	0	0	0	0	0	0	0	0	0	0	0	0	0	0	0	0	0	0	0	0	0	0	0	0	0	0	1	0	0	0	0	0	2	1	0	0	0	0	0	0	0	1	3	2
Lotgi1|174928	6	0	3	2	0	0	1	4	8	0	8	0	0	0	8	0	0	0	2	0	0	0	0	8	0	0	4	0	0	0	1	0	0	0	0	0	3	0	0	0	0	0	5	9	6	0	0	9	0	0	3	8	6	3
Lotgi1|174930	0	0	0	0	0	0	1	0	2	0	1	0	0	0	1	0	0	0	1	0	0	0	0	3	2	0	2	0	0	0	1	0	0	0	0	0	1	0	0	0	0	0	1	2	3	0	0	0	0	0	1	0	0	3
Lotgi1|174933	1	0	1	0	0	0	1	2	2	0	1	0	0	0	1	0	0	0	0	0	0	0	0	0	0	0	1	0	0	0	0	0	0	0	0	0	0	0	0	0	0	0	0	0	1	0	0	2	0	0	1	2	2	0
Lotgi1|174935	1	0	1	0	0	0	0	2	0	0	0	0	0	0	0	0	0	0	0	0	0	0	0	3	0	0	0	0	0	0	0	0	0	0	0	0	0	0	0	0	0	0	1	1	0	0	0	0	0	0	1	1	1	0
Lotgi1|174936	0	0	0	0	0	0	0	0	0	0	0	0	0	0	0	0	0	0	0	0	0	0	0	0	0	0	0	0	0	0	0	0	0	0	0	0	0	0	0	0	0	0	5	0	5	0	0	0	0	0	0	0	0	0
Lotgi1|174937	0	0	0	0	0	0	0	0	1	0	0	0	0	0	0	0	0	0	0	0	0	0	0	0	0	0	0	0	0	0	0	0	0	0	0	0	1	0	0	0	0	0	0	0	0	0	0	0	0	0	1	0	0	0
Lotgi1|174939	1	0	0	1	0	0	0	2	1	0	0	0	0	0	2	0	0	0	0	0	0	0	0	6	0	0	0	0	0	0	0	0	0	0	0	0	0	0	0	0	0	0	2	1	1	0	0	2	0	0	0	2	3	1
Lotgi1|174941	2	0	3	0	0	0	1	0	1	0	2	0	0	0	1	0	0	0	0	0	0	0	0	1	1	0	2	0	0	0	0	0	0	0	0	0	0	0	0	0	0	0	1	2	1	0	0	2	0	0	0	1	2	2
Lotgi1|174942	1	0	0	0	0	0	0	1	1	0	0	0	0	0	1	0	0	0	0	0	0	0	0	1	1	0	2	0	0	0	0	0	0	0	0	0	0	0	0	0	0	0	2	0	2	0	0	1	0	0	1	0	1	1
Lotgi1|174944	1	0	0	0	0	0	1	1	1	0	1	0	0	0	0	0	0	0	0	0	0	0	0	0	0	0	0	0	0	0	0	0	0	0	0	0	1	0	0	0	0	0	0	1	1	0	0	0	0	0	1	1	1	0
Lotgi1|174945	4	0	11	5	0	0	0	9	2	0	8	0	0	0	14	0	0	0	0	0	0	0	0	3	12	0	5	0	0	0	1	0	0	0	0	0	0	0	1	0	0	0	9	8	4	0	0	2	0	0	7	14	7	9
Lotgi1|174946	0	0	0	2	0	0	1	2	5	0	2	0	0	0	1	0	0	0	0	0	0	0	0	1	0	0	2	0	0	0	1	0	0	0	0	0	0	0	0	0	0	0	3	1	3	0	0	0	0	0	0	1	2	0
Lotgi1|174955	1	0	1	0	0	0	0	1	0	0	1	0	0	0	1	0	0	0	0	0	0	0	0	0	0	0	0	0	0	0	0	0	0	0	0	0	0	0	0	0	0	1	1	0	0	0	0	0	0	0	0	1	2	0
Lotgi1|174956	0	0	1	3	0	0	1	3	2	0	3	0	0	0	2	1	0	0	0	0	0	0	0	5	1	0	1	0	0	0	0	0	0	0	0	0	0	0	0	0	0	0	3	0	3	0	0	0	0	0	0	0	3	1
Lotgi1|174957	3	0	0	3	0	0	0	5	4	0	2	0	0	0	2	0	0	0	0	0	0	0	0	1	1	1	0	0	0	0	0	0	0	0	0	0	0	0	0	0	0	1	3	3	3	0	0	2	0	0	2	1	2	1
Lotgi1|174962	2	0	8	1	0	0	2	10	1	0	0	0	0	0	11	1	0	0	0	0	0	0	0	1	0	0	1	0	0	0	0	0	0	0	0	0	0	0	0	0	0	0	0	0	1	0	0	1	0	0	0	7	3	2
Lotgi1|174963	0	0	2	3	0	0	0	2	1	0	1	0	0	0	2	0	0	0	0	1	0	0	0	0	1	1	2	0	0	0	0	0	0	0	0	0	0	0	0	0	0	0	2	2	3	0	0	1	0	0	1	1	1	3
Lotgi1|174964	0	0	0	0	0	0	0	1	0	0	0	0	0	0	0	0	0	0	0	0	0	0	0	0	0	0	0	0	0	0	0	0	0	0	0	0	0	0	0	0	0	0	0	0	0	0	0	0	0	0	0	1	1	1
Lotgi1|174972	3	0	4	2	0	0	0	2	4	0	3	0	0	0	4	0	0	0	0	0	0	0	0	2	1	0	6	0	0	0	0	0	0	0	0	0	3	0	0	0	0	2	4	2	2	0	0	1	0	0	3	3	3	4
Lotgi1|174973	0	0	3	1	0	0	1	0	1	0	0	0	0	0	1	0	0	0	0	0	0	0	0	2	0	0	0	0	0	0	0	0	0	0	0	0	0	0	0	0	0	0	0	1	1	0	0	1	0	0	0	0	0	0
Lotgi1|174974	0	0	2	0	0	0	0	0	0	0	0	0	0	0	1	0	0	0	0	0	0	0	0	1	0	0	0	0	0	0	0	0	0	0	0	0	0	0	0	0	0	1	0	1	1	0	0	2	0	0	0	1	1	1
Lotgi1|174975	0	0	0	0	0	0	0	1	0	0	0	0	0	0	0	0	0	0	0	0	0	0	0	0	0	0	1	0	0	0	0	0	0	0	0	0	0	0	0	0	0	0	0	1	0	0	0	1	0	0	0	1	0	1
Lotgi1|174976	1	0	0	2	0	0	1	3	2	0	0	0	0	0	4	1	0	0	0	0	0	0	0	0	0	1	2	0	0	0	0	0	0	0	0	0	0	0	0	0	0	1	4	1	0	0	0	0	0	0	0	3	1	2
Lotgi1|174977	1	0	1	2	0	0	0	1	0	0	1	0	0	0	1	0	0	0	0	0	0	0	0	0	0	0	1	0	0	0	0	0	0	0	0	0	0	0	0	0	0	0	1	2	1	0	0	3	0	0	0	1	1	0
Lotgi1|174978	0	0	1	1	0	0	0	4	4	0	1	0	0	0	5	0	0	0	0	0	0	0	0	2	0	0	0	0	0	0	0	0	0	0	0	0	1	0	0	0	0	0	1	2	0	0	0	5	0	0	0	0	1	1
Lotgi1|174979	0	0	1	0	0	0	0	1	1	0	2	0	0	0	0	0	0	0	0	0	0	0	0	0	0	0	0	0	0	0	0	0	0	0	0	0	1	0	0	0	0	0	0	0	0	0	0	0	0	0	0	3	1	1
Lotgi1|174980	0	0	1	0	0	0	0	0	0	0	0	0	0	0	0	0	0	0	0	0	0	0	0	2	0	0	0	0	0	0	0	0	0	0	0	0	1	0	0	0	0	0	0	0	0	0	0	1	0	0	1	0	1	0
Lotgi1|174983	0	0	3	1	0	0	1	0	1	0	0	0	0	0	1	0	0	0	0	0	0	0	0	3	0	0	0	0	0	0	0	0	0	0	0	0	0	0	0	0	0	0	1	1	1	0	0	1	0	0	0	0	0	0
Lotgi1|174984	0	0	1	0	0	0	0	1	0	0	1	0	0	0	0	0	0	0	0	0	0	0	0	0	1	0	0	0	0	0	0	0	0	0	0	0	0	0	0	0	0	0	1	0	2	0	0	1	0	0	0	0	1	0
Lotgi1|174985	2	0	0	0	0	0	0	0	0	0	0	0	0	0	0	0	0	0	0	0	0	0	0	0	0	0	1	0	0	0	0	0	0	0	0	0	0	0	0	0	0	0	0	0	0	0	0	1	0	0	0	1	1	0
Lotgi1|174986	0	0	0	0	0	0	0	0	0	0	0	0	0	0	0	0	0	0	0	0	0	0	0	0	0	0	0	0	0	0	0	0	0	0	0	0	0	0	0	0	0	0	0	0	0	0	0	1	0	0	0	0	0	0
Lotgi1|174988	1	0	3	0	0	0	0	0	1	0	0	0	0	0	0	0	0	0	0	0	0	0	0	1	1	0	2	0	0	0	0	0	0	0	0	0	0	0	0	0	0	0	2	0	0	0	0	0	0	0	0	1	2	0
Lotgi1|174989	0	0	0	0	0	0	1	1	0	0	0	0	0	0	0	0	0	0	0	0	0	0	0	0	0	0	0	0	0	0	0	0	0	0	0	0	0	0	0	0	0	0	1	1	3	0	0	2	0	0	0	0	2	1
Lotgi1|174990	1	0	3	0	0	0	0	1	0	0	0	0	0	0	0	0	0	0	0	0	0	0	0	1	0	0	0	0	0	0	0	0	0	0	0	0	0	0	0	0	0	0	1	0	0	0	0	1	0	0	1	2	0	1
Lotgi1|174991	1	0	2	0	0	0	0	4	1	0	1	0	0	0	1	0	0	0	0	0	0	0	0	0	0	0	2	0	0	0	1	0	0	0	0	0	0	0	0	0	0	0	4	0	0	0	0	2	0	0	2	3	1	2
Lotgi1|174992	3	0	0	1	0	0	0	5	3	0	1	0	0	0	3	1	0	0	0	0	0	0	0	0	0	0	0	0	0	0	0	0	0	0	0	0	0	0	0	0	0	0	7	0	0	0	0	2	0	0	1	3	3	5
Lotgi1|174994	1	0	0	1	0	0	0	1	1	0	0	0	0	0	3	2	0	0	0	0	0	0	0	0	0	1	0	0	0	0	0	0	0	0	0	0	0	0	0	0	0	0	2	0	0	0	0	0	0	0	0	0	1	0
Lotgi1|174996	0	0	0	1	0	0	0	0	1	0	0	0	0	0	3	0	0	0	0	0	0	0	0	1	0	0	0	0	0	0	0	0	0	0	0	0	0	0	0	0	0	2	0	4	2	0	0	2	0	0	1	0	2	1
Lotgi1|174998	1	0	1	0	0	0	0	0	0	0	0	0	0	0	0	0	0	0	0	0	0	0	0	1	0	0	0	0	0	0	0	0	0	0	0	0	1	0	0	0	0	0	0	1	2	0	0	2	0	0	0	1	0	1
Lotgi1|174999	0	0	1	1	0	0	0	2	0	0	0	0	0	0	0	0	0	0	0	0	0	0	0	1	0	0	2	0	0	0	0	0	0	0	0	0	0	0	0	0	0	0	2	0	2	0	0	0	0	0	0	0	1	2
Lotgi1|175000	2	0	1	2	0	0	0	1	3	0	1	0	0	0	5	2	0	0	0	0	0	0	0	2	0	0	0	0	0	0	0	0	0	0	0	0	0	0	0	0	0	0	3	3	1	0	0	3	0	0	1	1	2	2
Lotgi1|175001	0	0	0	0	0	0	0	0	0	0	0	0	0	0	0	0	0	0	0	0	0	0	0	1	0	0	0	0	0	0	0	0	0	0	0	0	0	0	0	0	0	0	1	1	1	0	0	0	0	0	0	0	0	2
Lotgi1|175002	0	0	0	1	0	0	0	0	0	0	0	0	0	0	0	0	0	0	0	0	0	0	0	0	0	0	0	0	0	0	0	0	0	0	0	0	0	0	0	0	0	0	0	1	2	0	0	1	0	0	1	0	1	0
Lotgi1|175003	1	0	1	1	0	0	0	2	1	0	1	0	0	0	1	0	0	0	0	0	0	0	0	0	0	0	1	0	0	0	1	0	0	0	0	0	0	0	0	0	0	0	0	0	2	0	0	0	0	0	2	1	2	0
Lotgi1|175004	0	0	1	0	0	0	0	0	1	0	0	0	0	0	0	0	0	0	0	0	0	0	0	0	0	0	0	0	0	0	0	0	0	0	0	0	0	0	0	0	0	0	0	0	0	0	0	0	0	0	0	0	0	1
Lotgi1|175005	2	0	1	1	0	0	0	4	1	0	0	0	0	0	2	0	0	0	0	0	0	0	0	3	0	0	1	0	0	0	0	0	0	0	0	0	0	0	0	0	0	0	4	2	2	0	0	4	0	0	0	0	6	5
Lotgi1|175007	2	0	2	0	0	0	0	1	0	0	0	0	0	0	0	0	0	0	0	0	0	0	0	1	0	0	0	0	0	0	0	0	0	0	0	0	0	0	0	0	0	0	0	0	0	0	0	0	0	0	0	0	1	0
Lotgi1|175010	0	0	0	0	0	0	0	1	0	0	0	0	0	0	1	0	0	0	0	0	0	0	0	2	0	0	0	0	0	0	0	0	0	0	0	0	0	0	0	0	0	0	0	0	1	0	0	1	0	0	0	1	0	1
Lotgi1|175011	1	0	0	0	0	0	0	0	1	0	0	0	0	0	1	0	0	0	0	0	0	0	0	2	0	0	0	0	0	0	0	0	0	0	0	0	1	0	0	0	0	0	1	0	0	0	0	0	0	0	1	0	0	0
Lotgi1|175012	1	0	1	0	0	0	0	1	1	0	0	0	0	0	0	0	0	0	0	0	0	0	0	2	0	0	1	0	0	0	0	0	0	0	0	0	1	0	0	0	0	0	2	0	1	0	0	1	0	0	1	1	0	0
Lotgi1|175013	0	0	1	1	0	0	1	2	0	0	1	0	0	0	1	0	0	0	0	0	0	0	0	1	0	0	0	0	0	0	0	0	0	0	0	0	1	0	0	0	0	0	0	0	0	0	0	0	0	0	2	3	1	0
Lotgi1|175014	2	0	0	3	0	0	1	2	1	0	1	0	0	0	0	0	0	0	0	0	0	0	0	2	0	0	0	0	0	0	0	0	0	0	0	0	0	0	0	0	0	0	1	1	4	0	0	1	0	0	0	5	2	0
Lotgi1|175015	3	0	3	1	0	0	0	1	0	0	0	0	0	0	0	0	0	0	0	0	0	0	0	3	0	0	1	0	0	0	0	0	0	0	0	0	0	0	0	0	0	0	0	0	1	0	0	1	0	0	1	0	2	0
Lotgi1|175022	1	0	2	0	0	0	0	1	1	0	0	0	0	0	0	0	0	0	0	0	0	0	0	1	0	0	0	0	0	0	0	0	0	0	0	0	0	0	0	0	0	0	1	0	2	0	0	1	0	0	1	2	1	0
Lotgi1|175025	0	0	0	0	0	0	0	0	0	0	2	0	0	0	2	0	0	0	0	1	0	0	0	0	1	0	1	0	0	0	0	0	0	0	0	0	0	0	0	0	0	0	1	0	0	0	0	0	0	0	0	2	2	0
Lotgi1|175026	0	0	2	1	0	0	0	0	0	0	0	0	0	0	0	0	0	0	0	0	0	0	0	1	0	0	0	0	0	0	0	0	0	0	0	0	0	0	0	0	0	0	1	0	0	0	0	0	0	0	2	1	0	0
Lotgi1|175027	0	0	0	1	0	0	1	0	1	0	0	0	0	0	1	0	0	0	0	0	0	0	0	2	0	0	0	0	0	0	0	0	0	0	0	0	0	0	0	0	0	1	0	2	3	0	0	2	0	0	0	0	1	1
Lotgi1|175028	0	0	0	0	0	0	0	1	0	0	1	0	0	0	1	0	0	0	0	0	0	0	0	3	0	0	0	0	0	0	0	0	0	0	0	0	0	0	0	0	0	0	5	3	1	0	0	8	0	0	3	0	1	5
Lotgi1|175029	2	0	0	1	0	0	0	1	0	0	0	0	0	0	0	0	0	0	0	0	0	0	0	4	0	1	0	0	0	0	0	0	0	0	0	0	0	0	0	0	0	0	1	2	1	0	0	6	0	0	3	1	1	3
Lotgi1|175030	1	0	0	1	0	0	1	0	1	0	0	0	0	0	0	0	0	0	0	0	0	0	0	1	0	0	0	0	0	0	0	0	0	0	0	0	0	0	0	0	0	0	0	0	1	0	0	1	0	0	0	0	0	0
Lotgi1|175031	1	0	1	4	0	0	1	1	1	0	0	0	0	0	3	1	0	0	0	0	0	0	0	1	0	1	2	0	0	0	0	0	0	0	0	0	0	0	0	0	0	1	2	2	0	0	0	0	0	0	0	2	1	3
Lotgi1|175032	0	0	0	0	0	0	0	0	0	0	0	0	0	0	0	0	0	0	0	0	0	0	0	0	0	0	1	0	0	0	0	0	0	0	0	0	0	0	0	0	0	0	0	0	0	0	0	1	0	0	0	0	0	1
Lotgi1|175033	0	0	1	0	0	0	0	1	0	0	1	0	0	0	0	0	0	0	0	0	0	0	0	1	1	0	0	0	0	0	0	0	0	0	0	0	0	0	0	0	0	0	0	0	3	0	0	0	0	0	0	0	0	0
Lotgi1|175034	0	0	0	0	0	0	1	0	0	0	0	0	0	0	0	0	0	0	0	0	0	0	0	1	0	0	0	0	0	0	0	0	0	0	0	0	0	0	0	0	0	0	0	1	1	0	0	0	0	0	0	0	0	0
Lotgi1|175035	1	0	1	1	0	0	0	1	1	0	0	0	0	0	1	0	0	0	0	0	0	0	0	2	0	0	1	0	0	0	0	0	0	0	0	0	0	0	0	0	0	0	1	2	1	0	0	0	0	0	0	1	0	0
Lotgi1|175036	0	0	3	0	0	0	0	2	0	0	0	0	0	0	1	0	0	0	0	0	0	0	0	0	0	0	1	0	0	0	0	0	0	0	0	0	0	0	0	0	0	0	2	1	0	0	0	1	0	0	0	2	1	0
Lotgi1|175037	0	0	2	0	0	0	0	0	0	0	0	0	0	0	0	0	0	0	0	0	0	0	0	0	0	0	0	0	0	0	0	0	0	0	0	0	0	0	0	0	0	0	0	3	0	0	0	0	0	0	0	1	0	0
Lotgi1|175038	1	0	1	0	0	0	1	2	0	0	1	1	0	0	1	0	0	0	1	0	0	0	0	1	0	0	3	0	0	0	1	0	0	0	0	0	0	0	0	0	0	0	1	1	4	0	0	1	0	0	2	1	1	2
Lotgi1|175039	2	0	0	1	0	0	0	1	0	0	0	0	0	0	0	0	0	0	0	0	0	0	0	1	0	0	2	0	0	0	0	0	0	0	0	0	0	0	0	0	0	0	0	1	0	0	0	2	0	0	0	2	1	1
Lotgi1|175040	2	0	2	4	0	0	1	3	1	0	1	0	0	0	4	0	0	0	0	1	0	0	0	2	0	0	3	0	0	0	0	0	0	0	0	0	0	0	0	0	0	1	3	6	3	0	0	6	0	0	2	3	3	2
Lotgi1|175042	1	0	0	1	0	0	0	0	3	0	0	0	0	0	1	0	0	0	0	0	0	0	0	1	0	0	0	0	0	0	0	0	0	0	0	0	0	0	0	0	0	0	0	1	1	0	0	0	0	0	1	0	0	1
Lotgi1|175044	0	0	2	1	0	0	0	1	0	0	1	0	0	0	0	0	0	0	0	0	0	0	0	2	1	0	1	0	0	0	0	0	0	0	0	0	0	0	0	0	0	0	3	1	3	0	0	1	0	0	0	1	2	2
Lotgi1|175046	0	0	0	2	0	0	0	0	1	0	2	0	0	0	1	0	0	0	0	0	0	0	0	0	0	0	0	0	0	0	0	0	0	0	0	0	1	0	0	0	0	0	0	0	1	0	0	0	0	0	1	0	1	0
Lotgi1|175047	0	0	0	1	0	0	0	0	3	0	2	0	0	0	0	0	0	0	0	0	0	0	0	2	0	0	1	0	0	0	0	0	0	0	0	0	1	0	0	0	0	0	0	1	2	0	0	2	0	0	1	0	0	1
Lotgi1|175054	3	0	1	0	0	0	0	1	3	0	1	0	0	0	0	0	0	0	0	0	0	0	0	2	0	0	3	0	0	0	0	0	0	0	0	0	0	0	0	0	0	0	3	2	2	0	0	2	0	0	3	1	2	3
Lotgi1|175058	1	0	5	1	0	0	3	1	3	0	5	0	0	0	4	0	0	0	1	1	0	0	0	2	0	2	6	0	0	0	3	0	0	0	0	0	1	0	0	0	0	0	2	2	2	1	0	0	0	0	2	3	5	1
Lotgi1|175060	0	0	0	0	0	0	0	1	2	0	1	0	0	0	0	0	0	0	0	0	0	0	0	2	1	0	2	0	0	0	0	0	0	0	0	0	0	0	0	0	0	0	0	1	0	0	0	0	0	0	0	3	1	0
Lotgi1|175061	0	0	0	1	0	0	0	1	2	0	1	0	0	0	0	0	0	0	0	0	0	0	0	3	1	0	2	0	0	0	0	0	0	0	0	0	0	0	0	0	0	0	0	1	1	0	0	1	0	0	0	3	0	0
Lotgi1|175062	0	0	0	2	0	0	0	0	1	0	0	0	0	0	0	0	0	0	0	0	0	0	0	1	1	0	0	0	0	0	0	0	0	0	0	0	0	0	0	0	0	0	0	1	1	0	0	1	0	0	0	0	2	0
Lotgi1|175063	0	0	0	0	0	0	0	1	4	0	0	0	0	0	2	0	0	0	0	0	0	0	0	3	0	0	2	0	0	0	0	0	0	0	0	0	1	0	0	0	0	0	1	2	1	0	0	2	0	0	0	0	1	1
Lotgi1|175064	1	0	3	1	0	0	0	4	1	0	0	0	0	0	1	0	0	0	0	0	0	0	0	2	0	0	2	0	0	0	0	0	0	0	0	0	0	0	0	0	0	0	0	3	2	0	0	0	0	0	0	0	1	1
Lotgi1|175070	0	0	0	0	0	0	0	2	0	0	0	0	0	0	2	0	0	0	0	0	0	0	0	1	0	0	0	0	0	0	0	0	0	0	0	0	1	0	0	0	0	0	2	0	0	0	0	1	0	0	1	2	1	0
Lotgi1|175074	4	0	1	1	0	0	0	2	3	0	1	1	0	0	2	0	0	0	1	0	0	0	0	4	1	0	4	0	0	0	0	0	0	0	0	0	1	0	0	0	0	0	4	0	3	0	0	3	0	0	1	0	0	0
Lotgi1|175076	1	0	0	1	0	0	0	2	1	0	1	1	0	0	2	0	0	0	0	0	0	0	0	4	1	0	6	0	0	0	0	0	0	0	0	0	0	0	0	0	0	0	3	1	1	0	0	2	0	0	2	5	2	1
Lotgi1|175078	0	0	0	0	0	0	0	1	0	0	0	0	0	0	0	0	0	0	0	0	0	0	0	2	0	0	0	0	0	0	0	0	0	0	0	0	0	0	0	0	0	0	1	0	0	0	0	1	0	0	1	0	0	1
Lotgi1|175080	0	0	3	3	0	0	0	4	3	0	3	0	0	0	2	0	0	0	0	0	0	0	0	1	0	0	3	0	0	0	0	0	0	0	0	0	1	0	0	0	0	1	4	1	5	0	0	1	0	0	1	3	2	5
Lotgi1|175087	1	0	2	1	0	0	0	0	3	0	1	0	0	0	1	0	0	0	0	0	0	0	0	1	0	0	2	0	0	0	0	0	0	0	0	0	0	0	0	0	0	0	1	1	0	0	0	0	0	0	0	0	1	2
Lotgi1|175090	2	0	1	2	0	0	0	0	1	0	2	0	0	0	0	0	0	0	0	0	0	0	0	1	0	0	0	0	0	0	0	0	0	0	0	0	0	0	0	0	0	0	1	1	0	0	0	0	0	0	1	3	0	1
Lotgi1|175100	2	0	1	3	0	0	1	0	0	0	7	0	0	0	7	0	0	0	1	1	0	0	0	1	3	0	5	0	0	0	1	0	0	0	0	0	1	0	0	0	0	1	1	1	5	0	0	3	0	0	6	2	2	3
Lotgi1|175102	2	0	0	1	0	0	0	2	2	0	0	0	0	0	1	0	0	0	0	0	0	0	0	1	0	0	0	0	0	0	0	0	0	0	0	0	1	0	0	0	0	0	4	1	1	0	0	0	0	0	4	0	1	0
Lotgi1|175105	2	0	3	1	0	0	0	2	2	0	1	0	0	0	1	0	0	0	0	0	0	0	0	1	0	0	0	0	0	0	0	0	0	0	0	0	1	0	0	0	0	0	0	3	0	0	0	0	0	0	2	3	7	1
Lotgi1|175106	3	0	8	0	0	0	0	2	0	0	0	1	0	0	1	0	0	0	0	0	0	0	0	2	0	0	0	0	0	0	0	0	0	0	0	0	1	0	0	0	0	0	1	2	1	0	0	2	0	0	0	5	6	4
Lotgi1|175108	0	0	2	0	0	0	0	0	0	0	0	0	0	0	1	0	0	0	1	0	0	0	0	1	0	0	0	0	0	0	0	0	0	0	0	0	0	0	0	0	0	0	0	1	1	0	0	0	0	0	0	0	0	0
Lotgi1|175114	0	0	0	1	0	0	0	0	1	0	1	0	0	0	1	0	0	0	0	0	0	0	0	0	0	0	0	0	0	0	0	0	0	0	0	0	0	0	0	0	0	0	0	0	1	0	0	0	0	0	0	0	0	1
Lotgi1|175116	0	0	3	1	0	0	2	3	1	0	1	1	0	0	3	0	0	0	0	0	0	0	0	1	0	0	1	0	0	0	0	0	0	0	0	0	0	0	1	0	0	0	1	1	1	0	0	3	0	0	2	5	2	2
Lotgi1|175117	1	0	1	0	0	0	0	0	1	0	1	0	0	0	2	0	0	0	0	0	0	0	0	0	0	0	0	0	0	0	0	0	0	0	0	0	0	0	0	0	0	0	1	0	0	0	0	1	0	0	1	0	0	2
Lotgi1|175124	0	0	0	1	0	0	0	0	0	0	0	0	0	0	0	0	0	0	0	0	0	0	0	0	0	0	0	0	0	0	0	0	0	0	0	0	0	0	0	0	0	0	0	0	1	0	0	2	0	0	0	1	1	0
Lotgi1|175125	2	0	1	2	0	0	0	1	1	0	0	0	0	0	0	0	0	0	0	0	0	0	0	0	0	0	0	0	0	0	0	0	0	0	0	0	0	0	0	0	0	0	0	0	2	0	0	0	0	0	0	1	1	1
Lotgi1|175126	2	0	0	0	0	0	0	1	3	0	9	0	0	0	3	2	0	0	0	0	0	0	0	0	0	0	7	0	0	0	3	0	0	0	0	0	0	0	0	0	0	0	1	0	0	0	0	0	0	0	3	0	0	0
Lotgi1|175127	0	0	0	1	0	0	0	1	0	0	0	0	0	0	0	0	0	0	0	0	0	0	0	0	0	0	0	0	0	0	0	0	0	0	0	0	0	0	0	0	0	0	0	0	0	0	0	0	0	0	1	0	1	0
Lotgi1|175132	0	0	0	1	0	0	1	1	2	0	1	0	0	0	1	0	0	0	0	0	0	0	0	1	0	0	0	0	0	0	0	0	0	0	0	0	0	0	0	0	0	0	0	0	0	0	0	2	0	0	0	1	1	2
Lotgi1|175133	0	0	1	0	0	0	0	1	0	0	0	0	0	0	0	0	0	0	0	0	0	0	0	0	0	0	1	0	0	0	0	0	0	0	0	0	0	0	0	0	0	0	1	0	2	0	0	2	0	0	1	1	0	1
Lotgi1|175134	0	0	0	1	0	0	0	1	1	0	0	0	0	0	3	0	0	0	0	0	0	0	0	2	0	0	0	0	0	0	0	0	0	0	0	0	0	0	0	0	0	0	0	2	0	0	0	1	0	0	1	1	1	1
Lotgi1|175135	1	0	1	1	0	0	0	1	1	0	1	0	0	0	0	0	0	0	0	0	0	0	0	2	0	0	0	0	0	0	0	0	0	0	0	0	0	0	0	0	0	0	0	0	0	0	0	0	0	0	0	1	1	0
Lotgi1|175137	1	0	5	2	0	0	0	2	2	0	1	0	0	0	2	0	0	0	0	0	0	0	0	0	0	0	1	0	0	0	0	0	0	0	0	0	2	0	0	0	0	1	4	4	3	0	0	2	0	0	2	2	3	2
Lotgi1|175138	2	0	1	2	0	0	0	1	1	0	0	0	0	0	1	0	0	0	0	0	0	0	0	0	0	0	1	0	0	0	0	0	0	0	0	0	0	0	0	0	0	0	1	1	2	0	0	2	0	0	0	1	1	3
Lotgi1|175139	1	0	2	0	0	0	2	0	1	0	0	0	0	0	0	0	0	0	0	0	0	0	0	1	0	0	1	0	0	0	0	0	0	0	0	0	0	0	0	0	0	0	1	0	0	0	0	0	0	0	0	0	1	1
Lotgi1|175140	0	0	1	0	0	0	0	0	1	0	0	0	0	0	1	0	0	0	0	0	0	0	0	0	0	0	0	0	0	0	0	0	0	0	0	0	0	0	0	0	0	1	0	1	0	0	0	1	0	0	0	1	1	0
Lotgi1|175142	0	0	0	2	0	0	1	4	3	0	4	0	0	0	3	1	0	0	0	0	0	0	0	0	1	0	3	0	0	0	0	0	0	0	0	0	0	0	0	0	0	0	1	1	1	0	0	2	0	0	0	3	3	2
Lotgi1|175143	1	0	0	1	0	0	0	1	0	0	1	0	0	0	0	0	0	0	0	0	0	0	0	0	0	0	1	0	0	0	0	0	0	0	0	0	0	0	0	0	0	0	0	1	1	0	0	2	0	0	1	0	0	0
Lotgi1|175144	1	0	1	1	0	0	0	2	1	0	0	0	0	0	1	0	0	0	0	0	0	0	0	1	1	0	0	0	0	0	0	0	0	0	0	0	0	0	0	0	0	0	0	1	0	0	0	0	0	0	0	3	2	2
Lotgi1|175145	0	0	0	1	0	0	1	0	0	0	0	0	0	0	0	0	0	0	0	0	0	0	0	1	0	0	0	0	0	0	0	0	0	0	0	0	0	0	0	0	0	0	0	0	1	0	0	1	0	0	0	0	0	0
Lotgi1|175146	1	0	3	0	0	0	1	0	0	0	0	0	0	0	0	0	0	0	0	0	0	0	0	1	0	0	1	0	0	0	0	0	0	0	0	0	0	0	0	0	0	0	1	2	3	0	0	2	0	0	0	0	1	0
Lotgi1|175147	0	0	1	3	0	0	0	1	0	0	1	0	0	0	0	0	0	0	0	0	0	0	0	2	0	0	0	0	0	0	0	0	0	0	0	0	0	0	0	0	0	0	2	2	2	0	0	1	0	0	0	0	0	3
Lotgi1|175148	0	0	0	0	0	0	0	0	0	0	1	0	0	0	0	0	0	0	0	0	0	0	0	0	0	0	1	0	0	0	0	0	0	0	0	0	0	0	0	0	0	0	0	0	0	0	0	0	0	0	0	0	1	1
Lotgi1|175149	0	0	1	0	0	0	0	0	2	0	0	0	0	0	0	0	0	0	0	0	0	0	0	2	0	0	0	0	0	0	0	0	0	0	0	0	0	0	0	0	0	0	1	2	2	0	0	0	0	0	2	3	1	0
Lotgi1|175151	0	0	3	5	0	0	1	3	2	0	1	0	0	0	1	0	0	0	0	0	0	0	0	4	1	1	2	0	0	0	0	0	0	0	0	0	1	0	1	0	0	0	1	1	5	0	0	2	0	0	0	4	6	0
Lotgi1|175155	1	0	1	0	0	0	0	1	0	0	0	0	0	0	1	0	0	0	0	0	0	0	0	0	0	0	0	0	0	0	0	0	0	0	0	0	0	0	0	0	0	0	0	0	0	0	0	0	0	0	0	0	0	0
Lotgi1|175156	0	0	0	0	0	0	0	0	0	0	0	0	0	0	1	0	0	0	0	0	0	0	0	2	0	0	1	0	0	0	0	0	0	0	0	0	0	0	0	0	0	0	1	2	1	0	0	0	0	0	0	0	0	1
Lotgi1|175157	0	0	0	0	0	0	0	0	1	0	2	0	0	0	2	0	0	0	0	1	0	0	0	3	1	0	2	0	0	0	0	0	0	0	0	0	0	0	0	0	0	0	2	0	3	0	0	1	0	0	2	0	0	0
Lotgi1|175158	0	0	0	0	0	0	0	25	1	0	0	0	0	0	0	0	0	0	0	0	0	0	0	0	0	0	1	0	0	0	0	0	0	0	0	0	0	0	0	0	0	0	0	0	2	0	0	3	0	0	0	0	0	2
Lotgi1|175161	0	0	0	1	0	0	0	1	2	0	0	0	0	0	0	0	0	0	0	0	0	0	0	1	0	0	1	0	0	0	0	0	0	0	0	0	0	0	0	0	0	0	1	0	3	0	0	2	0	0	1	1	2	0
Lotgi1|175162	0	0	0	0	0	0	0	0	0	0	0	0	0	0	0	0	0	0	0	0	0	0	0	1	0	0	0	0	0	0	0	0	0	0	0	0	0	0	0	0	0	0	0	0	0	0	0	1	0	0	0	0	0	0
Lotgi1|175163	1	0	6	0	0	0	3	2	5	0	3	0	0	0	5	0	0	0	0	0	0	0	0	6	2	0	5	0	0	0	1	0	0	0	0	0	2	0	0	0	0	1	8	3	6	0	0	5	0	0	3	2	3	3
Lotgi1|175164	0	0	5	1	0	0	1	0	7	0	0	0	0	0	0	0	0	0	0	0	0	0	0	0	0	0	0	0	0	0	0	0	0	0	0	0	1	0	0	0	0	0	0	1	0	0	0	1	0	0	0	1	1	0
Lotgi1|175165	1	0	0	0	0	0	0	0	0	0	0	0	0	0	0	0	0	0	0	0	0	0	0	0	0	0	0	0	0	0	0	0	0	0	0	0	0	0	0	0	0	0	0	1	0	0	0	0	0	0	1	0	0	0
Lotgi1|175166	0	0	0	0	0	0	0	0	0	0	0	0	0	0	0	0	0	0	0	0	0	0	0	1	0	0	0	0	0	0	0	0	0	0	0	0	0	0	0	0	0	0	0	2	0	0	0	1	0	0	0	0	1	1
Lotgi1|175167	1	0	1	0	0	0	2	0	1	0	0	0	0	0	3	0	0	0	0	0	0	0	0	1	1	0	1	0	0	0	0	0	0	0	0	0	2	0	0	0	0	1	2	1	2	0	0	1	0	0	0	0	0	1
Lotgi1|175168	0	0	0	0	0	0	0	1	0	0	0	0	0	0	0	0	0	0	0	0	0	0	0	0	1	0	0	0	0	0	0	0	0	0	0	0	1	0	0	0	0	0	1	0	0	0	0	0	0	0	0	0	1	0
Lotgi1|175169	1	0	1	1	0	0	0	4	1	0	1	0	0	0	0	0	0	0	0	0	0	0	0	1	0	0	1	0	0	0	0	0	0	0	0	0	0	0	0	0	0	0	0	1	0	0	0	0	0	0	0	1	2	1
Lotgi1|175170	3	0	4	2	0	0	1	3	2	0	5	0	0	0	2	0	0	0	0	1	0	0	0	2	1	0	6	0	0	0	2	0	0	0	0	0	0	0	0	0	0	0	1	3	3	1	0	2	0	0	5	6	0	1
Lotgi1|175173	4	0	2	2	0	0	0	2	3	0	5	0	0	0	4	0	0	0	1	0	0	0	0	1	0	0	0	0	0	0	0	0	0	0	0	0	2	0	0	0	0	0	2	1	4	0	0	3	0	0	0	1	4	3
Lotgi1|175174	0	0	0	0	0	0	1	0	0	0	0	0	0	0	0	0	0	0	0	0	0	0	0	2	0	0	0	0	0	0	0	0	0	0	0	0	0	0	0	0	0	0	1	0	2	0	0	0	0	0	0	0	0	0
Lotgi1|175175	2	0	3	1	0	0	1	0	0	0	1	0	0	0	1	0	0	0	0	1	0	0	0	0	0	0	2	0	0	0	0	0	0	0	0	0	0	0	0	0	0	0	2	1	2	0	0	2	0	0	0	0	2	0
Lotgi1|175177	0	0	0	1	0	0	1	0	1	0	0	0	0	0	1	0	0	0	0	0	0	0	0	2	0	0	0	0	0	0	0	0	0	0	0	0	0	0	0	0	0	0	0	1	2	0	0	1	0	0	0	1	1	0
Lotgi1|175178	1	0	1	1	0	0	0	2	0	0	0	0	0	0	2	0	0	0	0	0	0	0	0	2	0	0	2	0	0	0	0	0	0	0	0	0	0	0	0	0	0	0	0	1	0	0	0	1	0	0	0	0	0	1
Lotgi1|175179	0	0	2	0	0	0	0	1	0	0	1	0	0	0	1	0	0	0	0	1	0	0	0	0	0	0	2	0	0	0	0	0	0	0	0	0	0	0	0	0	0	0	1	1	1	0	0	1	0	0	1	1	3	1
Lotgi1|175180	2	0	1	1	0	0	0	1	0	0	1	0	0	0	1	0	0	0	0	1	0	0	0	1	0	0	2	0	0	0	0	0	0	0	0	0	0	0	0	0	0	0	1	3	1	0	0	3	0	0	0	1	0	1
Lotgi1|175181	1	0	1	2	0	0	0	2	3	0	2	0	0	0	3	1	0	0	0	0	0	0	0	2	0	1	3	0	0	0	1	0	0	0	0	0	0	0	0	0	0	0	3	1	0	0	0	1	0	0	2	1	2	1
Lotgi1|175182	2	0	1	1	0	0	1	0	0	0	1	0	0	0	1	0	0	0	0	1	0	0	0	1	0	0	2	0	0	0	0	0	0	0	0	0	0	0	0	0	0	0	1	1	2	0	0	4	0	0	0	0	2	1
Lotgi1|175183	0	0	0	0	0	0	0	0	0	0	0	0	0	0	1	0	0	0	0	0	0	0	0	1	0	0	0	0	0	0	0	0	0	0	0	0	0	0	0	0	0	1	0	1	1	0	0	1	0	0	1	0	2	0
Lotgi1|175184	1	0	4	1	0	0	1	2	0	0	0	0	0	0	3	0	0	0	0	0	0	0	0	3	0	0	1	0	0	0	0	0	0	0	0	0	0	0	0	0	0	0	1	2	2	0	0	1	0	0	1	3	1	1
Lotgi1|175188	0	0	0	0	0	0	0	0	0	0	0	0	0	0	0	0	0	0	0	0	0	0	0	0	0	0	0	0	0	0	0	0	0	0	0	0	0	0	0	0	0	0	0	0	0	0	0	0	0	0	0	0	0	0
Lotgi1|175189	2	0	1	0	0	0	0	1	1	0	0	0	0	0	0	0	0	0	0	0	0	0	0	1	0	0	0	0	0	0	0	0	0	0	0	0	0	0	0	0	0	0	1	1	0	0	0	0	0	0	0	1	2	1
Lotgi1|175201	1	0	1	1	0	0	0	1	0	0	1	0	0	0	0	0	0	0	0	0	0	0	0	2	0	0	0	0	0	0	0	0	0	0	0	0	0	0	0	0	0	0	0	0	0	0	0	0	0	0	0	2	1	0
Lotgi1|175203	1	0	1	1	0	0	0	1	1	0	1	0	0	0	0	0	0	0	0	0	0	0	0	2	0	0	0	0	0	0	0	0	0	0	0	0	0	0	0	0	0	0	0	0	0	0	0	0	0	0	0	1	1	0
Lotgi1|175204	1	0	1	1	0	0	0	0	0	0	1	0	0	0	0	0	0	0	0	0	0	0	0	2	0	0	0	0	0	0	0	0	0	0	0	0	0	0	0	0	0	0	0	0	0	0	0	0	0	0	0	2	0	0
Lotgi1|175205	1	0	1	1	0	0	0	0	0	0	1	0	0	0	0	0	0	0	0	0	0	0	0	2	0	0	0	0	0	0	0	0	0	0	0	0	0	0	0	0	0	0	0	0	0	0	0	0	0	0	0	2	0	0
Lotgi1|175206	0	0	1	0	0	0	0	0	2	0	0	0	0	0	0	0	0	0	0	0	0	0	0	0	0	0	0	0	0	0	0	0	0	0	0	0	0	0	0	0	0	0	0	0	0	0	0	0	0	0	1	1	0	0
Lotgi1|175207	1	0	2	1	0	0	0	1	0	0	0	0	0	0	0	0	0	0	0	0	0	0	0	2	0	0	0	0	0	0	0	0	0	0	0	0	0	0	0	0	0	0	0	0	0	0	0	0	0	0	0	2	1	0
Lotgi1|175209	1	0	1	1	0	0	0	0	0	0	1	0	0	0	0	0	0	0	0	0	0	0	0	2	0	0	0	0	0	0	0	0	0	0	0	0	0	0	0	0	0	0	0	0	0	0	0	0	0	0	0	2	0	0
Lotgi1|175210	2	0	2	2	0	0	0	0	0	0	1	0	0	0	0	0	0	0	0	0	0	0	0	3	0	0	0	0	0	0	0	0	0	0	0	0	0	0	0	0	0	0	0	0	1	0	0	1	0	0	0	2	0	0
Lotgi1|175211	0	0	0	0	0	0	0	0	0	0	0	0	0	0	0	0	0	0	0	0	0	0	0	0	0	0	1	0	0	0	0	0	0	0	0	0	0	0	0	0	0	0	0	1	1	0	0	1	0	0	0	1	0	0
Lotgi1|175212	1	0	0	0	0	0	1	1	2	0	3	0	0	0	4	0	0	0	0	0	0	0	0	4	0	1	1	0	0	0	0	0	0	0	0	0	1	0	0	0	0	0	1	0	4	0	0	2	0	0	0	1	4	1
Lotgi1|175217	2	0	3	1	0	0	0	3	0	0	3	0	0	0	2	0	0	0	0	2	0	0	0	2	0	0	3	0	0	0	0	0	0	0	0	0	0	0	0	0	0	0	0	2	0	0	0	0	0	0	1	4	4	1
Lotgi1|175219	1	0	1	0	0	0	0	1	2	0	0	0	0	0	0	0	0	0	0	0	0	0	0	1	0	0	1	0	0	0	0	0	0	0	0	0	0	0	0	0	0	0	1	1	0	0	0	2	0	0	0	0	1	3
Lotgi1|175220	0	0	0	0	0	0	1	0	2	0	0	0	0	0	1	0	0	0	0	0	0	0	0	0	0	0	0	0	0	0	0	0	0	0	0	0	0	0	0	0	0	0	1	2	0	0	0	0	0	0	0	0	0	0
Lotgi1|175222	1	0	0	1	0	0	0	2	1	0	1	0	0	0	1	0	0	0	0	0	0	0	0	1	1	0	1	0	0	0	1	0	0	0	0	0	0	0	0	0	0	0	0	1	0	0	0	0	0	0	0	1	1	0
Lotgi1|175223	1	0	0	0	0	0	0	0	1	0	0	0	0	0	0	0	0	0	0	0	0	0	0	1	0	0	1	0	0	0	0	0	0	0	0	0	0	0	0	0	0	0	0	1	0	0	0	0	0	0	0	0	1	0
Lotgi1|175225	0	0	0	0	0	0	0	0	0	0	0	0	0	0	0	0	0	0	0	0	0	0	0	0	0	0	0	0	0	0	0	0	0	0	0	0	0	0	0	0	0	0	0	0	0	0	0	0	0	0	0	0	1	0
Lotgi1|175231	0	0	0	0	0	0	0	1	2	0	0	0	0	0	0	0	0	0	0	0	0	0	0	1	0	0	0	0	0	0	0	0	0	0	0	0	0	0	0	0	0	0	1	1	2	0	0	2	0	0	0	2	1	1
Lotgi1|175237	2	0	0	3	0	0	0	6	1	0	1	0	0	0	5	2	0	0	0	0	0	0	0	0	0	0	1	0	0	0	0	0	0	0	0	0	0	0	0	0	0	0	5	1	0	0	0	3	0	0	0	0	4	5
Lotgi1|175238	0	0	3	0	0	0	0	0	0	0	0	0	0	0	0	0	0	0	0	0	0	0	0	0	0	0	0	0	0	0	0	0	0	0	0	0	0	0	0	0	0	0	0	0	0	0	0	1	0	0	0	0	0	0
Lotgi1|175239	0	0	2	0	0	0	0	0	0	0	0	0	0	0	1	0	0	0	0	0	0	0	0	1	0	0	0	0	0	0	0	0	0	0	0	0	0	0	0	0	0	1	0	1	1	0	0	2	0	0	0	1	1	1
Lotgi1|175240	0	0	3	0	0	0	0	1	0	0	0	0	0	0	0	0	0	0	0	0	0	0	0	1	0	0	1	0	0	0	0	0	0	0	0	0	0	0	0	0	0	0	1	1	3	0	0	3	0	0	0	2	1	1
Lotgi1|175241	2	0	5	0	0	0	0	0	1	0	0	0	0	0	1	0	0	0	0	0	0	0	0	1	0	0	1	0	0	0	0	0	0	0	0	0	1	0	0	0	0	0	1	1	0	0	0	0	0	0	0	1	2	1
Lotgi1|175242	1	0	1	1	0	0	0	1	2	0	0	0	0	0	4	0	0	0	0	0	0	0	0	1	0	1	2	0	0	0	0	0	0	0	0	0	0	0	0	0	0	1	4	1	0	0	0	0	0	0	0	1	0	2
Lotgi1|175243	1	0	0	0	0	0	0	1	1	0	0	0	0	0	3	2	0	0	0	0	0	0	0	0	0	0	0	0	0	0	0	0	0	0	0	0	0	0	0	0	0	0	2	0	0	0	0	0	0	0	0	0	0	1
Lotgi1|175244	2	0	2	0	0	0	0	5	3	0	2	0	0	0	5	1	0	0	0	0	0	0	0	1	0	0	2	0	0	0	1	0	0	0	0	0	0	0	0	0	0	0	4	2	0	0	0	5	0	0	2	2	1	5
Lotgi1|175245	3	0	2	2	0	0	1	5	2	0	1	0	0	0	4	1	0	0	0	0	0	0	0	1	0	0	0	0	0	0	0	0	0	0	0	0	0	0	0	0	0	0	4	2	0	0	0	5	0	0	1	2	3	7
Lotgi1|175246	0	0	2	0	0	0	0	2	1	0	1	0	0	0	1	0	0	0	0	0	0	0	0	0	0	0	1	0	0	0	1	0	0	0	0	0	0	0	0	0	0	0	0	0	0	0	0	2	0	0	2	2	1	2
Lotgi1|175247	3	0	2	2	0	0	0	5	2	0	2	0	0	0	4	1	0	0	0	0	0	0	0	1	0	0	1	0	0	0	1	0	0	0	0	0	0	0	0	0	0	0	3	2	1	0	0	5	0	0	3	1	3	5
Lotgi1|175248	1	0	1	0	0	0	0	5	2	0	2	0	0	0	4	1	0	0	0	0	0	0	0	0	0	1	1	0	0	0	1	0	0	0	0	0	0	0	0	0	0	0	5	1	0	0	0	3	0	0	2	3	1	3
Lotgi1|175249	3	0	1	1	0	0	1	5	0	0	1	0	0	0	5	2	0	0	0	0	0	0	0	0	0	0	0	0	0	0	0	0	0	0	0	0	0	0	0	0	0	0	4	1	0	0	0	4	0	0	2	1	3	6
Lotgi1|175250	3	0	0	0	0	0	1	6	2	0	1	0	0	0	5	1	0	0	0	0	0	0	0	0	0	0	0	0	0	0	0	0	0	0	0	0	0	0	0	0	0	0	3	1	1	0	0	5	0	0	0	0	0	4
Lotgi1|175251	1	0	0	0	0	0	0	1	0	0	0	0	0	0	2	1	0	0	0	0	0	0	0	0	0	0	0	0	0	0	0	0	0	0	0	0	0	0	0	0	0	0	1	0	0	0	0	0	0	0	0	0	0	1
Lotgi1|175252	0	0	1	1	0	0	0	2	0	0	0	0	0	0	2	1	0	0	0	0	0	0	0	0	0	0	0	0	0	0	0	0	0	0	0	0	0	0	0	0	0	0	0	1	0	0	0	0	0	0	0	2	2	0
Lotgi1|175253	0	0	0	0	0	0	0	2	2	0	0	0	0	0	2	0	0	0	1	0	0	0	0	2	0	0	0	0	0	0	0	0	0	0	0	0	0	0	0	0	0	0	0	0	1	0	0	0	0	0	0	0	1	0
Lotgi1|175254	0	0	0	0	0	0	0	2	0	0	0	0	0	0	1	0	0	0	0	0	0	0	0	0	0	0	1	0	0	0	0	0	0	0	0	0	0	0	0	0	0	0	1	1	1	0	0	1	0	0	0	1	2	0
Lotgi1|175255	0	0	0	1	0	0	0	0	1	0	0	0	0	0	1	0	0	0	0	0	0	0	0	2	0	0	0	0	0	0	0	0	0	0	0	0	0	0	0	0	0	0	0	2	1	0	0	3	0	0	0	0	0	1
Lotgi1|175258	0	0	0	0	0	0	0	0	0	0	0	0	0	0	0	0	0	0	0	0	0	0	0	0	0	0	0	0	0	0	0	0	0	0	0	0	0	0	0	0	0	0	0	0	1	0	0	1	0	0	0	0	0	1
Lotgi1|175259	2	0	1	1	0	0	2	3	5	0	1	0	0	0	3	0	0	0	0	0	0	0	0	1	1	0	3	0	0	0	0	0	0	0	0	0	1	0	1	0	0	2	3	0	2	0	0	0	0	0	0	3	3	1
Lotgi1|175260	0	0	0	0	0	0	0	1	0	0	0	0	0	0	1	0	0	0	0	0	0	0	0	0	0	0	0	0	0	0	0	0	0	0	0	0	0	0	0	0	0	0	0	0	0	0	0	0	0	0	1	0	0	1
Lotgi1|175267	1	0	1	0	0	0	0	2	0	0	2	0	0	0	2	0	0	0	0	0	0	0	0	1	0	0	0	0	0	0	0	0	0	0	0	0	0	0	0	0	0	0	1	1	0	0	0	2	0	0	0	1	1	0
Lotgi1|175268	0	0	0	0	0	0	0	1	0	0	0	0	0	0	1	0	0	0	0	0	0	0	0	1	0	0	1	0	0	0	0	0	0	0	0	0	0	0	0	0	0	0	3	0	2	0	0	1	0	0	0	1	2	0
Lotgi1|175269	0	0	0	0	0	0	0	0	0	0	0	0	0	0	0	0	0	0	0	0	0	0	0	0	0	0	0	0	0	0	0	0	0	0	0	0	0	0	0	0	0	0	0	1	0	0	0	0	0	0	1	0	0	0
Lotgi1|175270	2	0	1	0	0	0	0	5	0	0	9	0	0	0	2	0	0	0	0	1	0	0	0	3	1	0	3	0	0	0	1	0	0	0	0	0	0	0	0	0	0	0	2	5	2	0	0	3	0	0	1	2	2	0
Lotgi1|175271	1	0	0	0	0	0	0	0	1	0	0	0	0	0	0	0	0	0	0	0	0	0	0	2	0	0	1	0	0	0	0	0	0	0	0	0	0	0	0	0	0	0	3	0	0	0	0	1	0	0	0	0	3	0
Lotgi1|175272	1	0	1	2	0	0	0	2	3	0	0	0	0	0	3	0	0	0	0	0	0	0	0	0	0	1	2	0	0	0	0	0	0	0	0	0	0	0	0	0	0	1	3	1	0	0	0	0	0	0	0	1	0	2
Lotgi1|175273	1	0	1	3	0	0	0	1	1	0	1	0	0	0	1	0	0	0	0	0	0	0	0	2	0	0	0	0	0	0	0	0	0	0	0	0	0	0	0	0	0	0	1	2	3	0	0	3	0	0	0	0	1	1
Lotgi1|175274	0	0	0	0	0	0	2	5	1	0	1	0	0	0	1	0	0	0	0	0	0	0	0	2	1	0	1	0	0	0	0	0	0	0	0	0	2	0	0	0	0	0	0	1	1	0	0	3	0	0	2	3	3	3
Lotgi1|175275	2	0	1	0	0	0	1	1	1	0	0	0	0	0	1	0	0	0	0	0	0	0	0	1	0	0	2	0	0	0	0	0	0	0	0	0	0	0	0	0	0	0	1	1	1	0	0	2	0	0	1	3	1	1
Lotgi1|175276	0	0	1	1	0	0	0	0	0	0	0	0	0	0	0	0	0	0	0	0	0	0	0	0	0	0	0	0	0	0	0	0	0	0	0	0	0	0	0	0	0	0	0	2	0	0	0	0	0	0	0	1	2	2
Lotgi1|175279	1	0	0	0	0	0	1	0	1	0	0	0	0	0	1	0	0	0	0	0	0	0	0	1	0	0	0	0	0	0	0	0	0	0	0	0	1	0	0	0	0	0	0	1	1	0	0	0	0	0	0	1	1	1
Lotgi1|175281	7	0	9	2	0	0	0	4	5	0	2	0	0	0	3	1	0	0	0	1	0	0	0	6	1	0	5	0	0	0	2	0	0	0	0	0	1	0	0	0	0	0	5	2	4	0	0	2	0	0	2	10	3	3
Lotgi1|175282	0	0	0	0	0	0	0	1	0	0	0	0	0	0	0	0	0	0	0	0	0	0	0	1	0	0	0	0	0	0	0	0	0	0	0	0	0	0	0	0	0	0	0	0	0	0	0	1	0	0	0	0	1	1
Lotgi1|175283	0	0	0	1	0	0	1	3	0	0	0	0	0	0	0	0	0	0	0	0	0	0	0	3	0	0	0	0	0	0	0	0	0	0	0	0	0	0	0	0	0	0	0	2	0	0	0	1	0	0	1	0	5	3
Lotgi1|175286	2	0	5	2	0	0	1	5	2	0	0	0	0	0	2	0	0	0	1	0	0	0	0	2	0	0	5	0	0	0	0	0	0	0	0	0	0	0	0	0	0	0	3	0	4	0	0	2	0	0	2	5	5	4
Lotgi1|175288	1	0	1	0	0	0	0	0	0	0	0	0	0	0	0	0	0	0	0	0	0	0	0	1	1	0	1	0	0	0	0	0	0	0	0	0	0	0	0	0	0	0	0	2	0	0	0	0	0	0	0	0	0	0
Lotgi1|175289	0	0	0	2	0	0	0	2	0	0	1	1	0	0	0	0	0	0	0	0	0	0	0	2	0	0	1	0	0	0	0	0	0	0	0	0	0	0	0	0	0	0	0	1	0	0	0	2	0	0	0	1	1	0
Lotgi1|175290	6	0	8	7	0	0	1	1	11	0	3	0	0	0	5	0	0	0	0	0	0	0	0	9	1	0	6	0	0	0	1	0	0	0	0	0	3	0	0	0	0	0	5	7	7	0	0	4	0	0	4	3	3	6
Lotgi1|175294	0	0	3	0	0	0	0	3	1	0	2	1	0	0	3	1	0	0	0	1	0	0	0	0	0	0	2	0	0	0	1	0	0	0	0	0	0	0	0	0	0	1	1	0	2	0	0	4	0	0	0	0	2	2
Lotgi1|175299	1	0	0	0	0	0	0	1	0	0	2	0	0	0	0	0	0	0	0	0	0	0	0	2	0	0	1	0	0	0	0	0	0	0	0	0	0	0	0	0	0	0	2	2	0	0	0	0	0	0	0	2	0	0
Lotgi1|175300	5	0	3	0	0	0	0	2	3	0	0	0	0	0	0	0	0	0	0	0	0	0	0	1	0	0	1	0	0	0	0	0	0	0	0	0	0	0	0	0	0	0	0	1	1	0	0	0	0	0	0	0	2	0
Lotgi1|175301	0	0	1	0	0	0	0	1	1	0	0	0	0	0	1	0	0	0	0	0	0	0	0	0	0	0	0	0	0	0	0	0	0	0	0	0	0	0	0	0	0	1	0	2	0	0	0	1	0	0	0	1	1	1
Lotgi1|175303	0	0	0	0	0	0	0	1	0	0	0	0	0	0	0	0	0	0	0	0	0	0	0	0	0	0	0	0	0	0	0	0	0	0	0	0	0	0	0	0	0	0	0	0	0	0	0	0	0	0	0	0	0	0
Lotgi1|175304	0	0	0	0	0	0	0	0	0	0	0	0	0	0	0	0	0	0	0	0	0	0	0	0	0	0	0	0	0	0	0	0	0	0	0	0	0	0	0	0	0	0	0	0	0	0	0	0	0	0	0	0	0	0
Lotgi1|175317	1	0	1	1	0	0	0	1	1	0	1	0	0	0	1	0	0	0	0	0	0	0	0	1	0	0	0	0	0	0	0	0	0	0	0	0	0	0	0	0	0	0	0	1	1	0	0	1	0	0	0	0	1	0
Lotgi1|175318	1	0	2	2	0	0	1	1	1	0	0	0	0	0	2	0	0	0	0	0	0	0	0	0	0	0	0	0	0	0	0	0	0	0	0	0	0	0	0	0	0	0	1	0	0	0	0	0	0	0	0	2	1	1
Lotgi1|175319	0	0	1	0	0	0	0	1	0	0	0	0	0	0	0	0	0	0	0	0	0	0	0	0	0	0	0	0	0	0	0	0	0	0	0	0	0	0	0	0	0	0	0	1	0	0	0	0	0	0	0	0	2	1
Lotgi1|175320	0	0	0	0	0	0	0	0	0	0	0	0	0	0	0	0	0	0	0	0	0	0	0	0	0	0	0	0	0	0	0	0	0	0	0	0	0	0	0	0	0	0	0	0	0	0	0	0	0	0	1	0	0	0
Lotgi1|175322	1	0	2	1	0	0	0	2	0	0	2	0	0	0	0	0	0	0	0	0	0	0	0	1	0	0	0	0	0	0	0	0	0	0	0	0	0	0	0	0	0	0	0	0	1	0	0	0	0	0	0	1	1	1
Lotgi1|175323	0	0	0	1	0	0	0	0	1	0	2	0	0	0	2	0	0	0	0	0	0	0	0	1	0	0	0	0	0	0	0	0	0	0	0	0	0	0	0	0	0	0	1	1	1	0	0	1	0	0	2	0	0	2
Lotgi1|175326	0	0	0	0	0	0	1	1	0	0	0	0	0	0	0	0	0	0	0	0	0	0	0	0	2	0	0	0	0	0	0	0	0	0	0	0	0	0	0	0	0	0	1	1	1	0	0	0	0	0	1	0	0	0
Lotgi1|175327	0	0	0	1	0	0	0	0	0	0	0	0	0	0	2	0	0	0	0	0	0	0	0	0	0	0	0	0	0	0	0	0	0	0	0	0	1	0	0	0	0	0	0	0	2	0	0	0	0	0	1	0	1	0
Lotgi1|175330	0	0	0	0	0	0	1	0	0	0	0	0	0	0	0	0	0	0	0	0	0	0	0	1	0	0	0	0	0	0	0	0	0	0	0	0	0	0	0	0	0	0	0	0	0	0	0	1	0	0	0	0	0	1
Lotgi1|175331	0	0	0	0	0	0	0	3	1	0	0	0	0	0	0	0	0	0	0	0	0	0	0	0	0	0	0	0	0	0	0	0	0	0	0	0	0	0	0	0	0	0	0	0	1	0	0	0	0	0	0	0	2	1
Lotgi1|175342	1	0	2	2	0	0	0	3	2	0	1	0	0	0	1	0	0	0	0	0	0	0	0	1	0	0	1	0	0	0	0	0	0	0	0	0	0	0	0	0	0	0	1	1	1	0	0	2	0	0	2	1	1	3
Lotgi1|175345	1	0	1	0	0	0	0	1	0	0	0	0	0	0	1	0	0	0	0	0	0	0	0	0	0	0	0	0	0	0	0	0	0	0	0	0	0	0	0	0	0	0	0	0	1	0	0	0	0	0	0	0	0	0
Lotgi1|175346	0	0	1	1	0	0	0	0	0	0	0	0	0	0	0	0	0	0	0	0	0	0	0	2	0	0	1	0	0	0	0	0	0	0	0	0	0	0	0	0	0	0	2	0	1	0	0	1	0	0	1	0	0	0
Lotgi1|175347	1	0	1	0	0	0	0	2	3	0	0	0	0	0	2	0	0	0	0	0	0	0	0	7	1	0	1	0	0	0	0	0	0	0	0	0	0	0	0	0	0	0	0	1	2	0	0	1	0	0	1	1	0	0
Lotgi1|175350	1	0	2	1	0	0	3	1	4	0	2	0	0	0	4	0	0	0	0	0	0	0	0	5	0	0	1	0	0	0	0	0	0	0	0	0	0	0	1	0	0	0	1	1	4	0	0	1	0	0	3	1	2	0
Lotgi1|175363	1	0	0	4	0	0	0	0	3	0	1	0	0	0	2	0	0	0	0	0	0	0	0	1	0	0	0	0	0	0	0	0	0	0	0	0	1	0	0	0	0	0	1	1	2	0	0	2	0	0	0	2	1	3
Lotgi1|175364	3	0	3	1	0	0	1	4	0	0	2	0	0	0	1	0	0	0	0	0	0	0	0	3	0	0	1	0	0	0	0	0	0	0	0	0	1	0	0	0	0	0	1	1	3	0	0	0	0	0	3	6	3	3
Lotgi1|175365	0	0	1	0	0	0	0	0	2	0	0	0	0	0	0	0	0	0	0	0	0	0	0	1	0	0	0	0	0	0	0	0	0	0	0	0	0	0	0	0	0	0	0	0	0	0	0	0	0	0	0	0	0	0
Lotgi1|175367	0	0	1	0	0	0	0	2	2	0	0	0	0	0	0	0	0	0	0	0	0	0	0	0	0	0	1	0	0	0	0	0	0	0	0	0	0	0	0	0	0	0	1	0	1	0	0	0	0	0	0	2	2	0
Lotgi1|175368	0	0	1	0	0	0	0	1	0	0	0	0	0	0	0	0	0	0	0	0	0	0	0	0	0	0	0	0	0	0	0	0	0	0	0	0	0	0	0	0	0	0	0	0	0	0	0	0	0	0	0	1	0	1
Lotgi1|175369	0	0	0	1	0	0	0	4	4	0	1	0	0	0	3	0	0	0	0	0	0	0	0	0	0	2	0	0	0	0	0	0	0	0	0	0	0	0	0	0	0	1	1	1	2	0	0	0	0	0	0	5	4	1
Lotgi1|175370	2	0	3	1	0	0	0	5	3	0	0	0	0	0	0	0	0	0	0	0	0	0	0	1	0	0	1	0	0	0	0	0	0	0	0	0	0	0	0	0	0	0	1	1	2	0	0	0	0	0	0	2	3	0
Lotgi1|175371	0	0	0	1	0	0	0	1	0	0	2	0	0	0	3	1	0	0	0	0	0	0	0	4	0	0	2	0	0	0	0	0	0	0	0	0	1	0	0	0	0	0	3	1	4	0	0	1	0	0	0	4	5	0
Lotgi1|175372	0	0	1	0	0	0	0	2	2	0	0	0	0	0	0	0	0	0	0	0	0	0	0	0	0	0	1	0	0	0	0	0	0	0	0	0	0	0	0	0	0	0	1	0	1	0	0	0	0	0	0	2	2	0
Lotgi1|175373	1	0	1	1	0	0	0	0	0	0	0	0	0	0	1	1	0	0	0	0	0	0	0	0	0	0	0	0	0	0	0	0	0	0	0	0	0	0	0	0	0	0	0	0	0	0	0	0	0	0	0	1	1	0
Lotgi1|175375	0	0	2	0	0	0	0	0	2	0	1	0	0	0	0	0	0	0	0	0	0	0	0	1	0	0	2	0	0	0	0	0	0	0	0	0	1	0	0	0	0	0	3	2	1	0	0	2	0	0	0	0	0	2
Lotgi1|175376	1	0	3	1	0	0	0	0	2	0	0	0	0	0	0	0	0	0	0	0	0	0	0	1	0	0	2	0	0	0	0	0	0	0	0	0	0	0	0	0	0	0	1	0	2	0	0	2	0	0	0	0	2	1
Lotgi1|175377	2	0	0	0	0	0	1	0	2	0	0	1	0	0	4	0	0	0	1	0	0	0	0	3	0	0	0	0	0	0	0	0	0	0	0	0	0	0	0	0	0	0	0	1	3	0	0	0	0	0	2	1	3	2
Lotgi1|175378	0	0	1	0	0	0	0	0	0	0	3	0	0	0	0	0	0	0	0	0	0	0	0	1	1	0	0	0	0	0	0	0	0	0	0	0	0	0	0	0	0	0	1	1	1	0	0	0	0	0	0	1	0	1
Lotgi1|175379	12	0	0	0	0	0	0	0	0	0	0	0	0	0	5	2	0	0	0	0	0	0	0	0	0	0	0	0	0	0	0	0	0	0	0	0	0	0	0	0	0	0	0	1	0	0	0	0	0	0	21	0	0	0
Lotgi1|175380	7	0	0	0	0	0	0	0	0	0	1	0	0	0	7	4	0	0	0	0	0	0	0	0	0	0	0	0	0	0	0	0	0	0	0	0	0	0	0	0	0	0	1	0	0	0	0	0	0	0	19	0	0	0
Lotgi1|175384	3	0	1	2	0	0	0	1	3	0	1	0	0	0	0	0	0	0	0	0	0	0	0	0	3	0	1	0	0	0	0	0	0	0	0	0	0	0	0	0	0	0	3	2	0	0	0	1	0	0	0	0	1	1
Lotgi1|175385	0	0	0	0	0	0	0	0	0	0	0	0	0	0	0	0	0	0	0	0	0	0	0	0	0	0	0	0	0	0	0	0	0	0	0	0	0	0	0	0	0	0	0	0	0	0	0	0	0	0	1	0	0	0
Lotgi1|175386	1	0	0	1	0	0	0	0	0	0	0	0	0	0	0	0	0	0	0	0	0	0	0	0	0	0	0	0	0	0	0	0	0	0	0	0	0	0	0	0	0	0	1	1	1	0	0	0	0	0	0	0	0	2
Lotgi1|175387	2	0	1	1	0	0	0	1	2	0	1	0	0	0	0	0	0	0	0	0	0	0	0	0	1	0	1	0	0	0	0	0	0	0	0	0	0	0	0	0	0	0	2	1	0	0	0	0	0	0	0	1	0	1
Lotgi1|175388	1	0	0	1	0	0	0	2	2	0	1	0	0	0	0	0	0	0	0	0	0	0	0	0	2	0	1	0	0	0	0	0	0	0	0	0	0	0	0	0	0	0	1	1	0	0	0	0	0	0	0	0	2	0
Lotgi1|175398	0	0	1	0	0	0	0	1	0	0	0	0	0	0	1	0	0	0	0	0	0	0	0	0	0	0	1	0	0	0	0	0	0	0	0	0	0	0	0	0	0	0	0	0	0	0	0	0	0	0	1	0	1	0
Lotgi1|175401	2	0	7	1	0	0	2	3	1	0	3	0	0	0	2	0	0	0	0	1	0	0	0	1	0	0	3	0	0	0	0	0	0	0	0	0	2	0	0	0	0	0	1	3	0	0	0	2	0	0	2	3	4	3
Lotgi1|175404	0	0	1	2	0	0	0	1	0	0	1	0	0	0	2	1	0	0	0	0	0	0	0	2	1	0	1	0	0	0	0	0	0	0	0	0	0	0	0	0	0	0	1	1	1	0	0	1	0	0	1	2	1	1
Lotgi1|175413	0	0	0	0	0	0	0	1	0	0	0	0	0	0	0	0	0	0	0	0	0	0	0	0	0	0	1	0	0	0	0	0	0	0	0	0	0	0	0	0	0	0	1	1	0	0	0	1	0	0	1	0	0	0
Lotgi1|175415	2	0	1	1	0	0	0	0	1	0	0	0	0	0	0	0	0	0	0	0	0	0	0	1	0	0	0	0	0	0	0	0	0	0	0	0	0	0	0	0	0	0	1	0	0	0	0	0	0	0	0	1	0	0
Lotgi1|175418	1	0	0	1	0	0	0	1	0	0	1	0	0	0	1	0	0	0	0	1	0	0	0	1	0	0	1	0	0	0	0	0	0	0	0	0	0	0	0	0	0	0	1	1	0	0	0	1	0	0	0	1	1	0
Lotgi1|175419	0	0	0	1	0	0	0	0	1	0	1	0	0	0	2	0	0	0	0	1	0	0	0	2	0	0	1	0	0	0	0	0	0	0	0	0	0	0	0	0	0	0	0	3	2	0	0	2	0	0	1	0	2	1
Lotgi1|175420	3	0	3	0	0	0	0	4	1	0	1	0	0	0	1	0	0	0	0	0	0	0	0	1	0	0	0	0	0	0	0	0	0	0	0	0	1	0	0	0	0	0	0	2	0	0	0	0	0	0	1	1	1	0
Lotgi1|175421	1	0	1	2	0	0	0	1	1	0	0	0	0	0	0	0	0	0	0	0	0	0	0	1	0	0	0	0	0	0	0	0	0	0	0	0	0	0	0	0	0	0	0	1	3	0	0	1	0	0	0	0	1	1
Lotgi1|175422	0	0	0	1	0	0	0	1	0	0	2	0	0	0	2	0	0	0	0	0	0	0	0	1	0	1	2	0	0	0	0	0	0	0	0	0	0	0	0	0	0	1	1	1	1	0	0	0	0	0	0	1	0	1
Lotgi1|175426	0	0	1	0	0	0	0	2	0	0	0	0	0	0	0	0	0	0	0	0	0	0	0	0	0	0	0	0	0	0	0	0	0	0	0	0	0	0	0	0	0	0	0	1	0	0	0	1	0	0	0	1	0	0
Lotgi1|175427	1	0	1	1	0	0	1	1	0	0	0	0	0	0	2	0	0	0	0	0	0	0	0	4	0	0	1	0	0	0	0	0	0	0	0	0	0	0	0	0	0	0	2	1	2	0	0	2	0	0	0	4	0	1
Lotgi1|175428	0	0	5	1	0	0	0	1	0	0	0	0	0	0	2	0	0	0	0	0	0	0	0	1	0	0	0	0	0	0	0	0	0	0	0	0	0	0	0	0	0	0	2	2	2	0	0	1	0	0	0	0	3	3
Lotgi1|175429	4	0	5	2	0	0	0	1	11	0	3	0	0	0	2	0	0	0	1	0	0	0	0	5	0	0	3	0	0	0	0	0	0	0	0	0	1	0	0	0	0	0	5	2	4	0	0	8	0	0	2	2	2	8
Lotgi1|175432	4	0	0	1	0	0	0	3	2	0	1	0	0	0	2	0	0	0	0	0	0	0	0	4	1	0	2	0	0	0	0	0	0	0	0	0	1	0	0	0	0	1	3	2	2	1	0	0	0	0	0	2	7	3
Lotgi1|175433	0	0	0	0	0	0	0	0	0	0	0	0	0	0	0	0	0	0	0	0	0	0	0	0	0	0	0	0	0	0	0	0	0	0	0	0	0	0	0	0	0	0	0	0	0	0	0	0	0	0	0	0	0	0
Lotgi1|175434	0	0	0	0	0	0	0	0	0	0	0	0	0	0	0	0	0	0	0	0	0	0	0	0	0	0	0	0	0	0	0	0	0	0	0	0	0	0	0	0	0	0	0	0	0	0	0	0	0	0	0	0	0	0
Lotgi1|175435	0	0	1	0	0	0	0	0	0	0	0	0	0	0	0	0	0	0	0	0	0	0	0	1	0	0	0	0	0	0	0	0	0	0	0	0	0	0	0	0	0	0	0	0	0	0	0	0	0	0	0	0	0	0
Lotgi1|175436	0	0	0	1	0	0	8	0	1	0	11	0	0	0	3	0	0	0	0	3	0	0	0	0	0	0	3	0	0	0	0	0	0	0	0	0	42	0	0	0	0	0	0	3	2	0	0	0	0	0	0	0	1	4
Lotgi1|175442	0	0	1	2	0	0	1	3	1	0	2	1	0	0	4	0	0	0	0	0	0	0	0	2	0	0	3	0	0	0	0	0	0	0	0	0	0	0	0	0	0	0	3	0	2	0	0	1	0	0	1	5	3	2
Lotgi1|175445	2	0	1	0	0	0	0	1	0	0	1	0	0	0	0	0	0	0	0	0	0	0	0	0	0	0	0	0	0	0	0	0	0	0	0	0	1	0	0	0	0	0	1	0	0	0	0	1	0	0	0	0	1	2
Lotgi1|175446	2	0	0	3	0	0	0	2	1	0	1	0	0	0	1	0	0	0	0	0	0	0	0	1	0	0	1	0	0	0	0	0	0	0	0	0	1	0	0	0	0	0	1	2	2	0	0	1	0	0	0	0	0	2
Lotgi1|175447	2	0	1	2	0	0	0	1	0	0	0	0	0	0	1	0	0	0	0	0	0	0	0	1	0	0	1	0	0	0	0	0	0	0	0	0	0	0	0	0	0	1	1	0	1	0	0	1	0	0	1	1	1	1
Lotgi1|175448	0	0	1	0	0	0	1	1	3	0	6	0	0	0	1	0	0	0	0	0	0	0	0	2	1	0	7	0	0	0	0	0	0	0	0	0	0	0	0	0	0	0	3	1	2	0	0	3	0	0	2	1	1	3
Lotgi1|175449	1	0	1	2	0	0	0	0	2	0	2	0	0	0	1	1	0	0	0	0	0	0	0	1	0	1	3	0	0	0	1	0	0	0	0	0	0	0	0	0	0	1	1	1	0	0	0	0	0	0	1	0	1	1
Lotgi1|175450	1	0	2	0	0	0	0	0	0	0	0	0	0	0	0	0	0	0	0	0	0	0	0	1	0	0	0	0	0	0	0	0	0	0	0	0	0	0	0	0	0	0	0	0	0	0	0	0	0	0	1	0	0	0
Lotgi1|175451	0	0	1	0	0	0	0	2	0	0	0	0	0	0	1	0	0	0	0	0	0	0	0	1	0	0	1	0	0	0	0	0	0	0	0	0	0	0	0	0	0	1	1	1	1	0	0	1	0	0	2	1	2	0
Lotgi1|175452	0	0	2	1	0	0	1	0	0	0	0	0	0	0	1	0	0	0	0	0	0	0	0	2	0	0	0	0	0	0	0	0	0	0	0	0	0	0	0	0	0	0	0	1	1	0	0	1	0	0	0	0	0	0
Lotgi1|175456	4	0	0	3	0	0	0	1	1	0	2	0	0	0	0	0	0	0	0	0	0	0	0	1	0	0	0	0	0	0	0	0	0	0	0	0	1	0	0	0	0	0	2	0	0	0	0	1	0	0	0	0	2	1
Lotgi1|175457	0	0	0	0	0	0	0	0	0	0	1	0	0	0	1	0	0	0	0	1	0	0	0	0	0	0	1	0	0	0	0	0	0	0	0	0	0	0	0	0	0	0	0	1	0	0	0	1	0	0	1	0	2	0
Lotgi1|175458	0	0	0	0	0	0	0	0	0	0	0	0	0	0	0	0	0	0	0	0	0	0	0	0	0	0	2	0	0	0	0	0	0	0	0	0	0	0	0	0	0	0	1	1	1	0	0	0	0	0	0	1	3	1
Lotgi1|175460	1	0	4	0	0	0	1	1	0	0	1	0	0	0	0	0	0	0	0	0	0	0	0	2	0	0	0	0	0	0	0	0	0	0	0	0	0	0	0	0	0	0	3	1	3	0	0	0	0	0	2	1	2	1
Lotgi1|175462	0	0	0	0	0	0	0	0	0	0	0	1	0	0	0	0	0	0	0	0	0	0	0	1	0	0	0	0	0	0	0	0	0	0	0	0	0	0	0	0	0	0	0	1	0	0	0	0	0	0	0	0	1	0
Lotgi1|175466	1	0	1	1	0	0	1	1	2	0	2	0	0	0	0	0	0	0	0	0	0	0	0	3	0	0	0	0	0	0	0	0	0	0	0	0	1	0	0	0	0	0	1	2	1	0	0	0	0	0	0	0	1	2
Lotgi1|175469	0	0	0	0	0	0	0	0	1	0	0	0	0	0	0	0	0	0	0	0	0	0	0	0	0	0	1	0	0	0	0	0	0	0	0	0	1	0	0	0	0	0	0	1	0	0	0	2	0	0	0	1	1	0
Lotgi1|175470	3	0	2	0	0	0	0	1	1	0	0	0	0	0	1	0	0	0	0	0	0	0	0	2	0	0	0	0	0	0	0	0	0	0	0	0	0	0	0	0	0	0	2	3	1	0	0	0	0	0	1	0	0	1
Lotgi1|175474	0	0	1	0	0	0	0	1	0	0	0	0	0	0	0	0	0	0	0	0	0	0	0	0	0	0	1	0	0	0	0	0	0	0	0	0	0	0	0	0	0	0	0	1	1	0	0	0	0	0	0	0	1	0
Lotgi1|175475	0	0	0	0	0	0	1	1	0	0	0	0	0	0	0	0	0	0	0	0	0	0	0	1	0	0	0	0	0	0	0	0	0	0	0	0	0	0	0	0	0	0	1	2	1	0	0	0	0	0	0	0	0	0
Lotgi1|175476	0	0	1	0	0	0	0	2	0	0	1	0	0	0	0	0	0	0	0	0	0	0	0	1	0	0	0	0	0	0	0	0	0	0	0	0	0	0	0	0	0	0	0	0	0	0	0	2	0	0	1	2	1	0
Lotgi1|175477	0	0	0	0	0	0	0	0	3	0	6	0	0	0	2	0	0	0	0	0	0	0	0	0	0	0	0	0	0	0	0	0	0	0	0	0	0	0	0	0	0	0	2	0	0	0	0	4	0	0	0	0	1	4
Lotgi1|175478	0	0	0	0	0	0	0	0	1	0	0	0	0	0	0	0	0	0	0	0	0	0	0	0	0	0	2	0	0	0	0	0	0	0	0	0	0	0	0	0	0	0	1	0	0	0	0	0	0	0	0	0	0	0
Lotgi1|175481	0	0	2	0	0	0	0	0	0	0	0	0	0	0	0	0	0	0	0	0	0	0	0	0	0	0	0	0	0	0	0	0	0	0	0	0	1	0	0	0	0	0	0	0	0	0	0	0	0	0	1	1	2	0
Lotgi1|175482	0	0	4	2	0	0	1	3	1	0	4	0	0	0	1	0	0	0	0	0	0	0	0	4	2	0	1	0	0	0	1	0	0	0	0	0	1	0	0	0	0	0	0	1	0	0	0	0	0	0	1	3	1	4
Lotgi1|175483	1	0	0	1	0	0	0	1	0	0	0	0	0	0	0	0	0	0	0	0	0	0	0	2	0	0	1	0	0	0	0	0	0	0	0	0	0	0	0	0	0	0	0	3	2	0	0	1	0	0	0	0	1	1
Lotgi1|175484	1	0	1	0	0	0	0	1	1	0	0	0	0	0	1	0	0	0	0	0	0	0	0	0	0	0	1	0	0	0	0	0	0	0	0	0	0	0	0	0	0	0	1	1	0	0	0	0	0	0	0	2	0	0
Lotgi1|175485	1	0	1	0	0	0	0	0	0	0	0	0	0	0	0	0	0	0	0	0	0	0	0	0	0	0	1	0	0	0	0	0	0	0	0	0	1	0	0	0	0	0	0	0	1	0	0	1	0	0	0	0	0	1
Lotgi1|175486	0	0	0	0	0	0	0	0	0	0	0	0	0	0	0	0	0	0	0	0	0	0	0	0	0	0	0	0	0	0	0	0	0	0	0	0	0	0	0	0	0	0	0	0	0	0	0	0	0	0	0	0	0	0
Lotgi1|175488	0	0	6	1	0	0	0	2	0	0	0	0	0	0	2	0	0	0	0	0	0	0	0	0	1	0	1	0	0	0	0	0	0	0	0	0	0	0	0	0	0	1	2	0	0	0	0	0	0	0	1	1	2	3
Lotgi1|175490	3	0	1	2	0	0	1	1	0	0	3	0	0	0	2	0	0	0	1	0	0	0	0	2	0	0	2	0	0	0	0	0	0	0	0	0	1	0	0	0	0	0	2	2	1	0	0	1	0	0	1	2	1	0
Lotgi1|175491	1	0	1	2	0	0	0	0	1	0	0	0	0	0	0	0	0	0	0	0	0	0	0	2	0	0	1	0	0	0	0	0	0	0	0	0	1	0	0	0	0	0	1	0	0	0	0	1	0	0	0	0	0	1
Lotgi1|175492	0	0	0	0	0	0	0	2	0	0	0	0	0	0	0	0	0	0	0	0	0	0	0	2	0	0	0	0	0	0	0	0	0	0	0	0	0	0	0	0	0	0	0	0	1	0	0	0	0	0	0	0	1	10
Lotgi1|175493	0	0	0	0	0	0	0	2	0	0	1	0	0	0	0	0	0	0	0	0	0	0	0	0	0	0	1	0	0	0	0	0	0	0	0	0	0	0	0	0	0	0	0	0	1	0	0	1	0	0	0	1	1	0
Lotgi1|175495	1	0	0	0	0	0	0	0	0	0	0	0	0	0	0	0	0	0	0	0	0	0	0	0	0	0	0	0	0	0	0	0	0	0	0	0	0	0	0	0	0	0	0	0	0	0	0	0	0	0	0	1	1	0
Lotgi1|175496	1	0	0	1	0	0	0	4	2	0	3	1	0	0	4	0	0	0	0	1	0	0	0	1	0	1	2	0	0	0	1	0	0	0	0	0	0	0	0	0	0	0	0	3	1	0	0	0	0	0	0	3	3	2
Lotgi1|175502	1	0	7	0	0	0	0	1	0	0	0	0	0	0	2	0	0	0	0	0	0	0	0	0	0	0	1	0	0	0	0	0	0	0	0	0	1	0	0	0	0	0	0	2	0	0	0	0	0	0	0	1	1	0
Lotgi1|175507	2	0	2	0	0	0	0	2	1	0	2	1	0	0	1	0	0	0	0	0	0	0	0	0	0	0	3	0	0	0	0	0	0	0	0	0	0	0	0	0	0	0	2	0	0	0	0	1	0	0	0	4	0	4
Lotgi1|175510	0	0	1	3	0	0	0	1	0	0	0	0	0	0	4	1	0	0	1	0	0	0	0	3	0	1	1	0	0	0	0	0	0	0	0	0	0	0	0	0	0	0	0	0	4	0	0	0	0	0	3	2	2	1
Lotgi1|175526	0	0	0	1	0	0	0	0	0	0	0	0	0	0	0	0	0	0	0	0	0	0	0	1	0	0	0	0	0	0	0	0	0	0	0	0	0	0	0	0	0	0	0	0	2	0	0	0	0	0	0	2	0	0
Lotgi1|175527	0	0	0	0	0	0	0	3	2	0	0	0	0	0	3	0	0	0	0	0	0	0	0	1	1	0	1	0	0	0	0	0	0	0	0	0	0	0	0	0	0	1	1	0	3	0	0	0	0	0	0	1	3	0
Lotgi1|175531	0	0	1	0	0	0	0	0	4	0	1	0	0	0	0	0	0	0	0	0	0	0	0	0	0	0	4	0	0	0	0	0	0	0	0	0	0	0	0	0	0	0	1	0	0	0	0	0	0	0	1	1	0	0
Lotgi1|175532	1	0	0	0	0	0	0	1	1	0	0	0	0	0	1	0	0	0	0	0	0	0	0	0	0	0	0	0	0	0	0	0	0	0	0	0	0	0	0	0	0	1	0	0	0	0	0	0	0	0	1	1	4	0
Lotgi1|175535	0	0	1	1	0	0	1	1	1	0	2	0	0	0	0	0	0	0	0	0	0	0	0	3	1	0	0	0	0	0	0	0	0	0	0	0	1	0	0	0	0	0	0	1	0	0	0	0	0	0	1	1	0	1
Lotgi1|175538	1	0	0	0	0	0	1	2	0	0	1	0	0	0	2	0	0	0	0	0	0	0	0	1	0	0	1	0	0	0	1	0	0	0	0	0	0	0	0	0	0	1	3	1	1	0	0	2	0	0	0	1	1	1
Lotgi1|175540	1	0	1	0	0	0	0	0	1	0	0	0	0	0	1	0	0	0	0	0	0	0	0	1	1	0	0	0	0	0	0	0	0	0	0	0	0	0	0	0	0	0	0	1	1	0	0	0	0	0	0	0	2	1
Lotgi1|175541	3	0	2	2	0	0	0	2	2	0	1	0	0	0	1	0	0	0	0	0	0	0	0	4	0	0	2	0	0	0	0	0	0	0	0	0	1	0	0	0	0	1	2	3	0	0	0	3	0	0	1	4	3	0
Lotgi1|175542	0	0	3	1	0	0	1	0	1	0	0	0	0	0	0	0	0	0	0	0	0	0	0	1	0	0	0	0	0	0	0	0	0	0	0	0	0	0	0	0	0	0	0	0	0	0	0	1	0	0	0	1	0	0
Lotgi1|175543	0	0	0	0	0	0	0	0	0	0	1	0	0	0	1	0	0	0	0	0	0	0	0	0	0	0	0	0	0	0	0	0	0	0	0	0	0	0	0	0	0	0	1	0	0	0	0	1	0	0	0	4	2	0
Lotgi1|175545	0	0	0	1	0	0	0	2	0	0	0	0	0	0	0	0	0	0	0	0	0	0	0	0	0	0	0	0	0	0	0	0	0	0	0	0	0	0	0	0	0	0	1	0	1	0	0	1	0	0	0	1	2	1
Lotgi1|175546	2	0	6	0	0	0	0	3	1	0	0	0	0	0	0	0	0	0	0	0	0	0	0	2	0	0	2	0	0	0	0	0	0	0	0	0	0	0	0	0	0	0	1	0	3	0	0	0	0	0	0	0	2	1
Lotgi1|175547	0	0	0	1	0	0	0	0	0	0	0	0	0	0	0	0	0	0	0	0	0	0	0	0	0	0	1	0	0	0	0	0	0	0	0	0	0	0	0	0	0	0	0	1	1	0	0	0	0	0	0	0	0	1
Lotgi1|175554	0	0	0	1	0	0	0	1	0	0	0	0	0	0	0	0	0	0	0	0	0	0	0	0	0	0	1	0	0	0	0	0	0	0	0	0	0	0	0	0	0	0	0	1	0	0	0	0	0	0	0	1	1	0
Lotgi1|175555	1	0	2	0	0	0	0	0	0	0	0	0	0	0	1	0	0	0	0	0	0	0	0	0	0	0	0	0	0	0	0	0	0	0	0	0	0	0	0	0	0	0	1	0	0	0	0	0	0	0	0	0	1	0
Lotgi1|175556	4	0	4	2	0	0	1	3	1	0	3	1	0	0	4	0	0	0	0	0	0	0	0	4	2	1	4	0	0	0	0	0	0	0	0	0	1	0	0	0	0	1	1	3	7	0	0	2	0	0	1	6	3	6
Lotgi1|175560	0	0	0	0	0	0	0	0	0	0	0	0	0	0	0	0	0	0	0	0	0	0	0	0	0	0	0	0	0	0	0	0	0	0	0	0	0	0	0	0	0	0	0	0	0	0	0	0	0	0	0	0	0	0
Lotgi1|175561	1	0	1	0	0	0	0	3	0	0	0	0	0	0	0	0	0	0	0	0	0	0	0	1	0	0	0	0	0	0	0	0	0	0	0	0	0	0	0	0	0	0	0	1	2	0	0	0	0	0	2	0	0	0
Lotgi1|175562	0	0	0	0	0	0	0	0	0	0	0	0	0	0	0	0	0	0	0	0	0	0	0	0	0	0	0	0	0	0	0	0	0	0	0	0	0	0	0	0	0	0	1	1	1	0	0	1	0	0	1	0	1	0
Lotgi1|175563	0	0	1	0	0	0	0	0	0	0	0	0	0	0	1	0	0	0	0	0	0	0	0	0	0	0	0	0	0	0	0	0	0	0	0	0	0	0	0	0	0	0	0	2	0	0	0	0	0	0	0	0	0	1
Lotgi1|175564	0	0	1	0	0	0	0	0	0	0	0	0	0	0	0	0	0	0	0	0	0	0	0	0	0	0	0	0	0	0	0	0	0	0	0	0	0	0	0	0	0	0	0	1	0	0	0	0	0	0	0	0	0	1
Lotgi1|175565	0	0	0	0	0	0	0	0	0	0	0	0	0	0	0	0	0	0	0	0	0	0	0	0	0	0	0	0	0	0	0	0	0	0	0	0	0	0	0	0	0	0	0	0	0	0	0	0	0	0	0	0	0	0
Lotgi1|175566	0	0	1	0	0	0	0	1	1	0	0	0	0	0	0	0	0	0	0	0	0	0	0	1	0	0	1	0	0	0	0	0	0	0	0	0	0	0	0	0	0	0	1	0	0	0	0	1	0	0	0	0	0	0
Lotgi1|175567	2	0	0	0	0	0	0	0	0	0	0	0	0	0	0	0	0	0	0	0	0	0	0	0	0	0	0	0	0	0	0	0	0	0	0	0	0	0	0	0	0	0	0	0	0	0	0	0	0	0	0	1	0	0
Lotgi1|175570	2	0	3	0	0	0	1	2	1	0	1	0	0	0	0	0	0	0	0	0	0	0	0	1	0	0	0	0	0	0	0	0	0	0	0	0	0	0	0	0	0	0	1	0	0	0	0	2	0	0	0	2	0	2
Lotgi1|175571	0	0	1	1	0	0	0	0	0	0	0	0	0	0	0	0	0	0	0	0	0	0	0	1	0	0	0	0	0	0	0	0	0	0	0	0	1	0	0	0	0	0	0	1	1	0	0	0	0	0	2	1	1	1
Lotgi1|175573	0	0	1	0	0	0	0	1	1	0	0	0	0	0	0	0	0	0	0	0	0	0	0	1	0	0	0	0	0	0	0	0	0	0	0	0	0	0	0	0	0	0	0	1	0	0	0	0	0	0	0	1	1	2
Lotgi1|175574	1	0	0	1	0	0	0	1	0	0	1	0	0	0	0	0	0	0	0	0	0	0	0	1	0	0	0	0	0	0	0	0	0	0	0	0	0	0	0	0	0	0	0	0	1	0	0	2	0	0	0	1	2	0
Lotgi1|175575	1	0	1	0	0	0	0	1	0	0	1	0	0	0	1	0	0	0	0	0	0	0	0	1	0	0	1	0	0	0	1	0	0	0	0	0	0	0	0	0	0	0	2	1	1	0	0	0	0	0	0	1	0	0
Lotgi1|175576	2	0	2	0	0	0	1	2	1	0	0	0	0	0	1	0	0	0	0	0	0	0	0	3	0	0	2	0	0	0	0	0	0	0	0	0	0	0	0	0	0	0	1	1	2	0	0	0	0	0	2	2	2	1
Lotgi1|175577	0	0	11	0	0	0	0	0	0	0	0	0	0	0	0	0	0	0	0	0	0	0	0	0	0	0	0	0	0	0	0	0	0	0	0	0	0	0	0	0	0	0	0	2	0	0	0	0	0	0	0	0	0	0
Lotgi1|175578	0	0	0	0	0	0	0	0	0	0	0	0	0	0	0	0	0	0	0	0	0	0	0	0	0	0	0	0	0	0	0	0	0	0	0	0	0	0	0	0	0	0	3	0	1	0	0	0	0	0	0	0	0	0
Lotgi1|175579	1	0	2	0	0	0	0	2	1	0	0	0	0	0	0	0	0	0	0	0	0	0	0	0	0	0	0	0	0	0	0	0	0	0	0	0	0	0	0	0	0	0	0	0	1	0	0	0	0	0	0	2	1	1
Lotgi1|175580	0	0	0	0	0	0	0	0	0	0	0	0	0	0	0	0	0	0	0	0	0	0	0	0	0	0	0	0	0	0	0	0	0	0	0	0	0	0	0	0	0	0	0	0	0	0	0	0	0	0	0	0	0	0
Lotgi1|175582	1	0	0	0	0	0	1	0	1	0	0	0	0	0	1	0	0	0	0	0	0	0	0	2	0	0	2	0	0	0	0	0	0	0	0	0	0	0	0	0	0	1	0	2	1	0	0	1	0	0	3	0	0	0
Lotgi1|175583	0	0	0	0	0	0	0	0	0	0	1	0	0	0	1	0	0	0	0	0	0	0	0	0	0	0	1	0	0	0	0	0	0	0	0	0	0	0	1	0	0	0	1	1	1	0	0	0	0	0	1	0	0	1
Lotgi1|175585	1	0	1	2	0	0	1	2	1	0	3	0	0	0	0	0	0	0	0	0	0	0	0	2	1	0	0	0	0	0	0	0	0	0	0	0	0	0	0	0	0	0	0	1	1	0	0	0	0	0	1	2	0	3
Lotgi1|175586	0	0	2	2	0	0	0	5	3	0	5	0	0	0	3	0	0	0	0	0	0	0	0	4	0	0	2	0	0	0	0	0	0	0	0	0	0	0	0	0	0	1	1	0	1	0	0	0	0	0	2	4	3	4
Lotgi1|175589	0	0	0	0	0	0	0	0	1	0	0	0	0	0	0	0	0	0	0	0	0	0	0	1	0	0	1	0	0	0	0	0	0	0	0	0	0	0	0	0	0	0	0	1	0	0	0	0	0	0	0	1	1	0
Lotgi1|175591	0	0	0	1	0	0	0	0	0	0	0	0	0	0	0	0	0	0	0	0	0	0	0	0	0	0	1	0	0	0	0	0	0	0	0	0	0	0	0	0	0	0	0	0	1	0	0	1	0	0	2	1	0	1
Lotgi1|175593	0	0	0	0	0	0	0	0	0	0	0	0	0	0	0	0	0	0	0	0	0	0	0	0	0	0	0	0	0	0	0	0	0	0	0	0	0	0	0	0	0	0	0	1	0	0	0	0	0	0	0	0	0	0
Lotgi1|175594	0	0	0	0	0	0	0	1	0	0	0	0	0	0	0	0	0	0	0	0	0	0	0	0	0	0	0	0	0	0	0	0	0	0	0	0	0	0	0	0	0	0	0	0	0	0	0	0	0	0	0	1	0	0
Lotgi1|175595	0	0	0	0	0	0	0	0	0	0	0	0	0	0	0	0	0	0	0	0	0	0	0	1	0	0	0	0	0	0	0	0	0	0	0	0	0	0	0	0	0	0	0	0	0	0	0	0	0	0	0	0	0	0
Lotgi1|175596	0	0	0	2	0	0	0	1	0	0	0	0	0	0	0	0	0	0	0	0	0	0	0	1	1	0	1	0	0	0	0	0	0	0	0	0	0	0	0	0	0	0	1	3	2	0	0	3	0	0	0	0	1	2
Lotgi1|175597	0	0	3	0	0	0	0	1	0	0	0	0	0	0	0	0	0	0	0	0	0	0	0	0	1	0	2	0	0	0	0	0	0	0	0	0	0	0	0	0	0	0	0	2	0	0	0	0	0	0	0	0	0	1
Lotgi1|175598	0	0	0	1	0	0	0	1	0	0	1	0	0	0	0	0	0	0	0	0	0	0	0	2	0	0	0	0	0	0	0	0	0	0	0	0	0	0	0	0	0	0	0	0	2	0	0	1	0	0	1	0	1	0
Lotgi1|175599	0	0	0	0	0	0	0	0	0	0	0	1	0	0	1	0	0	0	0	0	0	0	0	2	0	0	0	0	0	0	0	0	0	0	0	0	1	0	0	0	0	0	0	1	1	0	0	0	0	0	0	0	1	1
Lotgi1|175600	1	0	1	1	0	0	0	2	1	0	0	0	0	0	1	0	0	0	0	0	0	0	0	0	0	0	1	0	0	0	0	0	0	0	0	0	0	0	0	0	0	0	0	0	0	0	0	0	0	0	1	1	2	0
Lotgi1|175601	3	0	2	2	0	0	0	4	1	0	1	0	0	0	1	0	0	0	0	0	0	0	0	2	0	0	0	0	0	0	0	0	0	0	0	0	1	0	0	0	0	0	1	1	2	0	0	1	0	0	0	0	0	0
Lotgi1|175602	0	0	0	0	0	0	0	0	0	0	0	0	0	0	0	0	0	0	0	0	0	0	0	1	0	0	0	0	0	0	0	0	0	0	0	0	0	0	0	0	0	0	0	0	0	0	0	1	0	0	0	0	2	1
Lotgi1|175604	0	0	0	0	0	0	0	0	1	0	1	0	0	0	0	0	0	0	0	0	0	0	0	0	0	0	0	0	0	0	0	0	0	0	0	0	0	0	0	0	0	0	0	1	1	0	0	0	0	0	0	0	2	1
Lotgi1|175606	0	0	0	0	0	0	0	1	1	0	1	0	0	0	0	0	0	0	0	0	0	0	0	0	0	0	1	0	0	0	0	0	0	0	0	0	0	0	0	0	0	0	0	2	1	0	0	1	0	0	0	1	1	1
Lotgi1|175607	0	0	0	0	0	0	1	2	0	0	0	0	0	0	0	0	0	0	0	0	0	0	0	0	0	0	1	0	0	0	0	0	0	0	0	0	0	0	0	0	0	0	0	0	2	0	0	0	0	0	0	0	1	0
Lotgi1|175608	1	0	1	0	0	0	0	1	1	0	0	0	0	0	1	0	0	0	0	0	0	0	0	1	0	0	1	0	0	0	0	0	0	0	0	0	0	0	0	0	0	0	0	1	0	0	0	0	0	0	0	1	0	0
Lotgi1|175609	1	0	1	0	0	0	0	1	0	0	0	0	0	0	0	0	0	0	0	0	0	0	0	0	0	0	0	0	0	0	0	0	0	0	0	0	0	0	0	0	0	0	0	1	0	0	0	2	0	0	1	1	2	0
Lotgi1|175611	1	0	1	1	0	0	1	0	1	0	0	0	0	0	1	0	0	0	0	0	0	0	0	0	0	0	0	0	0	0	0	0	0	0	0	0	0	0	0	0	0	0	0	0	0	0	0	1	0	0	0	1	1	0
Lotgi1|175612	0	0	1	0	0	0	0	0	0	0	1	0	0	0	0	0	0	0	0	0	0	0	0	1	0	0	2	0	0	0	0	0	0	0	0	0	0	0	0	0	0	0	1	0	0	0	0	0	0	0	0	0	0	0
Lotgi1|175613	0	0	4	3	0	0	1	4	0	0	4	0	0	0	1	0	0	0	0	0	0	0	0	3	3	0	1	0	0	0	1	0	0	0	0	0	2	0	0	0	0	0	0	1	0	0	0	0	0	0	1	4	1	4
Lotgi1|175614	0	0	3	0	0	0	0	0	0	0	0	0	0	0	0	0	0	0	0	0	0	0	0	0	0	0	0	0	0	0	0	0	0	0	0	0	0	0	0	0	0	0	0	0	0	0	0	0	0	0	0	0	0	0
Lotgi1|175622	0	0	0	1	0	0	0	0	0	0	1	0	0	0	0	0	0	0	0	0	0	0	0	1	0	0	1	0	0	0	0	0	0	0	0	0	0	0	0	0	0	0	0	0	2	0	0	0	0	0	1	0	2	3
Lotgi1|175623	6	0	5	1	0	0	0	4	1	0	3	0	0	0	1	0	0	0	0	0	0	0	0	3	0	0	3	0	0	0	0	0	0	0	0	0	0	0	0	0	0	0	3	4	4	0	0	3	0	0	5	4	4	5
Lotgi1|175627	1	0	0	1	0	0	1	7	3	0	5	0	0	0	19	0	0	0	0	0	0	0	0	3	0	0	1	0	0	0	0	0	0	0	0	0	1	0	0	0	0	1	4	5	3	0	0	2	0	0	4	22	7	7
Lotgi1|175628	0	0	1	0	0	0	0	1	0	0	0	0	0	0	0	0	0	0	0	0	0	0	0	0	0	0	0	0	0	0	0	0	0	0	0	0	0	0	0	0	0	0	2	1	0	0	0	0	0	0	0	1	0	0
Lotgi1|175631	0	0	1	0	0	0	0	1	0	0	0	0	0	0	0	0	0	0	0	0	0	0	0	1	0	0	1	0	0	0	0	0	0	0	0	0	1	0	0	0	0	0	0	0	1	0	0	0	0	0	0	0	0	2
Lotgi1|175633	0	0	13	0	0	0	1	1	0	0	0	0	0	0	0	0	0	0	0	0	0	0	0	1	0	0	0	0	0	0	0	0	0	0	0	0	0	0	0	0	0	0	0	1	1	0	0	0	0	0	0	1	0	0
Lotgi1|175634	2	0	0	2	0	0	1	4	1	0	7	1	0	0	3	0	0	0	0	1	0	0	0	1	1	1	3	0	0	0	0	0	0	0	0	0	1	0	0	0	0	0	0	2	3	0	0	0	0	0	0	2	5	4
Lotgi1|175635	0	0	1	3	0	0	0	1	1	0	0	0	0	0	0	0	0	0	0	0	0	0	0	1	0	0	0	0	0	0	0	0	0	0	0	0	1	0	0	0	0	0	0	2	5	0	0	2	0	0	0	0	0	0
Lotgi1|175639	2	0	0	0	0	0	0	2	0	0	1	0	0	0	0	0	0	0	0	0	0	0	0	0	2	0	1	0	0	0	0	0	0	0	0	0	1	0	0	0	0	0	3	0	2	0	0	0	0	0	0	2	0	3
Lotgi1|175640	1	0	1	3	0	0	0	3	4	0	1	0	0	0	3	1	0	0	1	1	0	0	0	2	0	1	3	0	0	0	0	0	0	0	0	0	0	0	0	0	0	0	1	0	5	0	0	1	0	0	1	1	4	2
Lotgi1|175641	0	0	0	1	0	0	0	1	1	0	0	0	0	0	1	1	0	0	0	0	0	0	0	1	0	0	0	0	0	0	0	0	0	0	0	0	0	0	0	0	0	0	0	0	2	0	0	0	0	0	1	0	1	1
Lotgi1|175642	1	0	0	0	0	0	0	1	0	0	1	0	0	0	0	0	0	0	0	0	0	0	0	1	0	0	0	0	0	0	0	0	0	0	0	0	0	0	0	0	0	0	0	0	1	0	0	1	0	0	1	1	0	0
Lotgi1|175644	0	0	0	0	0	0	1	4	1	0	2	0	0	0	2	0	0	0	0	0	0	0	0	2	1	0	0	0	0	0	0	0	0	0	0	0	1	0	0	0	0	0	1	2	2	0	0	1	0	0	2	2	1	4
Lotgi1|175646	2	0	1	1	0	0	0	1	0	0	1	0	0	0	1	0	0	0	0	0	0	0	0	0	0	0	1	0	0	0	1	0	0	0	0	0	0	0	0	0	0	0	1	1	1	0	0	0	0	0	0	1	1	0
Lotgi1|175647	0	0	1	2	0	0	0	4	0	0	1	0	0	0	1	0	0	0	0	0	0	0	0	3	0	0	2	0	0	0	0	0	0	0	0	0	0	0	0	0	0	0	1	0	1	0	0	1	0	0	0	2	2	0
Lotgi1|175648	1	0	1	0	0	0	0	3	1	0	1	0	0	0	1	0	0	0	0	0	0	0	0	0	0	0	2	0	0	0	0	0	0	0	0	0	0	0	0	0	0	0	1	2	3	0	0	0	0	0	1	1	1	1
Lotgi1|175649	7	0	7	4	0	0	1	8	6	0	9	0	0	0	10	0	0	0	0	2	1	0	0	16	3	1	8	0	0	0	1	0	0	0	0	0	1	0	0	0	0	0	7	6	10	0	0	6	0	0	7	9	7	5
Lotgi1|175650	0	0	1	1	0	0	0	0	0	0	0	0	0	0	1	0	0	0	0	0	0	0	0	1	0	0	0	0	0	0	0	0	0	0	0	0	0	0	0	0	0	0	2	0	1	0	0	2	0	0	0	0	0	0
Lotgi1|175651	0	0	0	0	0	0	0	0	0	0	0	0	0	0	0	0	0	0	0	0	0	0	0	0	0	0	0	0	0	0	0	0	0	0	0	0	0	0	0	0	0	0	0	0	0	0	0	0	0	0	0	0	0	0
Lotgi1|175652	1	0	2	2	0	0	0	3	1	0	1	0	0	0	1	0	0	0	0	0	0	0	0	4	0	0	3	0	0	0	1	0	0	0	0	0	0	0	0	0	0	0	5	1	2	0	0	1	0	0	0	5	1	1
Lotgi1|175653	1	0	0	0	0	0	0	0	0	0	0	0	0	0	0	0	0	0	0	0	0	0	0	0	0	0	0	0	0	0	0	0	0	0	0	0	0	0	0	0	0	0	0	0	0	0	0	0	0	0	1	1	0	0
Lotgi1|175654	3	0	3	2	0	0	0	5	1	0	4	1	0	0	3	0	0	0	0	0	0	0	0	2	2	1	4	0	0	0	0	0	0	0	0	0	2	0	0	0	0	0	0	3	5	0	0	2	0	0	0	5	3	5
Lotgi1|175655	2	0	0	0	0	0	0	0	0	0	0	0	0	0	0	0	0	0	0	0	0	0	0	0	0	0	0	0	0	0	0	0	0	0	0	0	0	0	0	0	0	0	0	0	0	0	0	1	0	0	1	1	1	0
Lotgi1|175656	2	0	0	0	0	0	0	0	0	0	0	0	0	0	0	0	0	0	0	0	0	0	0	0	0	0	0	0	0	0	0	0	0	0	0	0	0	0	0	0	0	0	0	0	0	0	0	0	0	0	2	1	0	0
Lotgi1|175657	0	0	0	1	0	0	0	0	1	0	2	0	0	0	2	0	0	0	0	1	0	0	0	0	0	0	2	0	0	0	0	0	0	0	0	0	0	0	0	0	0	0	0	0	0	0	0	0	0	0	0	1	3	2
Lotgi1|175658	0	0	4	0	0	0	0	6	0	0	3	0	0	0	4	2	0	0	1	0	0	0	0	0	0	1	2	0	0	0	0	0	0	0	0	0	0	0	0	0	0	0	4	1	0	0	0	5	0	0	0	3	2	3
Lotgi1|175659	1	0	4	0	0	0	0	0	2	0	0	0	0	0	1	0	0	0	0	0	0	0	0	1	0	0	1	0	0	0	0	0	0	0	0	0	0	0	0	0	0	0	1	1	1	0	0	1	0	0	1	0	1	1
Lotgi1|175660	3	0	2	1	0	0	0	2	0	0	1	1	0	0	1	0	0	0	0	1	0	0	0	1	1	0	2	0	0	0	1	0	0	0	0	0	0	0	0	0	0	0	1	0	0	0	0	0	0	0	0	1	0	0
Lotgi1|175661	0	0	1	0	0	0	0	0	0	0	0	0	0	0	0	0	0	0	0	0	0	0	0	0	0	0	0	0	0	0	0	0	0	0	0	0	0	0	0	0	0	0	0	0	0	0	0	0	0	0	0	1	0	0
Lotgi1|175662	2	0	0	1	0	0	0	3	3	0	1	0	0	0	0	0	0	0	0	0	0	0	0	2	0	0	2	0	0	0	0	0	0	0	0	0	1	0	0	0	0	0	1	1	3	0	0	1	0	0	2	3	4	1
Lotgi1|175663	0	0	2	1	0	0	1	0	0	0	0	0	0	0	0	0	0	0	0	0	0	0	0	0	1	0	0	0	0	0	0	0	0	0	0	0	0	0	0	0	0	0	1	1	0	0	0	0	0	0	0	0	0	0
Lotgi1|175665	0	0	1	0	0	0	0	3	1	0	2	0	0	0	1	0	0	0	0	0	0	0	0	0	0	0	1	0	0	0	1	0	0	0	0	0	0	0	0	0	0	0	4	0	0	0	0	3	0	0	2	2	3	2
Lotgi1|175666	0	0	0	0	0	0	0	1	0	0	0	0	0	0	0	0	0	0	0	0	0	0	0	0	0	0	0	0	0	0	0	0	0	0	0	0	0	0	0	0	0	0	1	0	0	0	0	0	0	0	1	0	0	1
Lotgi1|175669	0	0	1	0	0	0	0	2	1	0	1	0	0	0	0	0	0	0	0	0	0	0	0	0	0	0	2	0	0	0	0	0	0	0	0	0	0	0	0	0	0	0	2	1	1	0	0	2	0	0	1	0	2	2
Lotgi1|175670	2	0	0	0	0	0	0	0	0	0	0	0	0	0	0	0	0	0	0	0	0	0	0	0	0	0	0	0	0	0	0	0	0	0	0	0	0	0	0	0	0	0	1	0	0	0	0	0	0	0	1	1	1	0
Lotgi1|175671	1	0	1	1	0	0	0	3	1	0	0	0	0	0	2	0	0	0	0	0	0	0	0	2	0	0	2	0	0	0	0	0	0	0	0	0	0	0	0	0	0	0	1	0	0	0	0	4	0	0	0	0	1	3
Lotgi1|175672	0	0	0	1	0	0	0	1	1	0	1	0	0	0	2	2	0	0	0	0	0	0	0	1	0	0	0	0	0	0	0	0	0	0	0	0	0	0	0	0	0	0	2	1	1	0	0	0	0	0	1	0	1	1
Lotgi1|175673	3	0	0	1	0	0	0	0	0	0	1	0	0	0	0	0	0	0	0	0	0	0	0	1	0	0	1	0	0	0	0	0	0	0	0	0	0	0	0	0	0	0	0	0	1	0	0	1	0	0	0	0	0	3
Lotgi1|175674	0	0	0	1	0	0	0	0	0	0	0	0	0	0	0	0	0	0	0	0	0	0	0	0	0	0	0	0	0	0	0	0	0	0	0	0	0	0	0	0	0	0	0	0	0	0	0	0	0	0	0	0	1	0
Lotgi1|175675	4	0	3	0	0	0	1	2	3	0	3	0	0	0	3	0	0	0	0	0	0	0	0	0	0	0	2	0	0	0	1	0	0	0	0	0	0	0	0	0	0	0	1	2	1	0	0	0	0	0	1	2	2	1
Lotgi1|175676	2	0	2	2	0	0	0	0	1	0	0	0	0	0	2	0	0	0	0	0	0	0	0	0	1	0	1	0	0	0	0	0	0	0	0	0	0	0	0	0	0	0	0	1	1	0	0	1	0	0	0	3	1	3
Lotgi1|175677	4	0	3	1	0	0	1	3	3	0	4	0	0	0	1	0	0	0	0	0	0	0	0	1	0	0	3	0	0	0	0	0	0	0	0	0	0	0	0	0	0	0	2	2	1	0	0	1	0	0	0	4	1	1
Lotgi1|175678	0	0	0	1	0	0	0	1	0	0	0	0	0	0	0	0	0	0	0	0	0	0	0	0	0	0	0	0	0	0	0	0	0	0	0	0	0	0	0	0	0	0	0	1	1	0	0	0	0	0	1	1	1	1
Lotgi1|175679	0	0	0	0	0	0	0	0	0	0	0	0	0	0	0	0	0	0	0	0	0	0	0	0	0	0	0	0	0	0	0	0	0	0	0	0	0	0	0	0	0	0	1	0	0	0	0	0	0	0	0	0	1	0
Lotgi1|175681	1	0	1	2	0	0	0	0	0	0	0	0	0	0	1	0	0	0	0	0	0	0	0	0	0	0	0	0	0	0	0	0	0	0	0	0	0	0	0	0	0	0	1	0	2	0	0	0	0	0	1	1	1	1
Lotgi1|175688	1	0	1	0	0	0	1	1	1	0	0	0	0	0	0	0	0	0	0	0	0	0	0	0	0	0	2	0	0	0	0	0	0	0	0	0	0	0	0	0	0	0	0	1	0	0	0	0	0	0	0	1	0	1
Lotgi1|175689	1	0	1	1	0	0	0	1	0	0	1	0	0	0	0	0	0	0	0	0	0	0	0	2	0	0	0	0	0	0	0	0	0	0	0	0	0	0	0	0	0	0	0	0	0	0	0	0	0	0	0	2	1	0
Lotgi1|175690	1	0	1	1	0	0	0	1	0	0	2	0	0	0	0	0	0	0	0	0	0	0	0	2	0	0	0	0	0	0	0	0	0	0	0	0	0	0	0	0	0	0	0	0	0	0	0	0	0	0	0	2	1	0
Lotgi1|175691	0	0	1	2	0	0	0	0	1	0	1	0	0	0	3	0	0	0	0	0	0	0	0	4	0	0	3	0	0	0	0	0	0	0	0	0	1	0	0	0	0	0	0	1	4	0	0	0	0	0	1	0	2	3
Lotgi1|175692	1	0	0	0	0	0	1	0	1	0	0	0	0	0	2	0	0	0	0	0	0	0	0	2	0	0	1	0	0	0	0	0	0	0	0	0	0	0	0	0	0	1	0	1	2	0	0	0	0	0	3	0	0	0
Lotgi1|175693	1	0	1	0	0	0	0	0	0	0	1	0	0	0	0	0	0	0	0	0	0	0	0	2	0	0	0	0	0	0	0	0	0	0	0	0	0	0	0	0	0	0	0	0	0	0	0	0	0	0	0	2	0	0
Lotgi1|175694	1	0	2	2	0	0	1	3	4	0	1	0	0	0	1	0	0	0	0	0	0	0	0	2	0	0	1	0	0	0	0	0	0	0	0	0	0	0	0	0	0	0	2	3	2	0	0	2	0	0	0	1	2	4
Lotgi1|175695	0	0	0	0	0	0	0	1	0	0	0	0	0	0	0	0	0	0	0	0	0	0	0	1	0	0	0	0	0	0	0	0	0	0	0	0	0	0	0	0	0	0	0	0	0	0	0	0	0	0	0	0	1	0
Lotgi1|175696	0	0	0	0	0	0	0	0	0	0	0	0	0	0	0	0	0	0	0	0	0	0	0	0	0	0	0	0	0	0	0	0	0	0	0	0	0	0	0	0	0	0	0	0	1	0	0	0	0	0	1	1	0	0
Lotgi1|175699	1	0	1	1	0	0	3	0	1	0	3	0	0	0	2	0	0	0	0	0	0	0	0	1	0	0	1	0	0	0	0	0	0	0	0	0	0	0	0	0	0	1	2	2	1	0	0	2	0	0	3	2	2	0
Lotgi1|175700	0	0	1	0	0	0	0	0	0	0	0	0	0	0	0	0	0	0	0	0	0	0	0	0	0	0	0	0	0	0	0	0	0	0	0	0	0	0	0	0	0	0	0	0	1	0	0	0	0	0	0	0	0	0
Lotgi1|175701	0	0	0	1	0	0	0	0	0	0	1	0	0	0	0	0	0	0	0	0	0	0	0	2	0	0	0	0	0	0	0	0	0	0	0	0	0	0	0	0	0	0	0	1	0	0	0	1	0	0	2	0	1	0
Lotgi1|175702	0	0	1	0	0	0	0	3	1	0	7	0	0	0	0	0	0	0	0	0	0	0	0	0	0	0	2	0	0	0	0	0	0	0	0	0	0	0	0	0	0	0	2	1	1	0	0	3	0	0	0	6	2	2
Lotgi1|175703	0	0	0	0	0	0	1	0	0	0	0	0	0	0	0	0	0	0	0	0	0	0	0	0	0	0	0	0	0	0	0	0	0	0	0	0	0	0	0	0	0	0	0	2	0	0	0	0	0	0	0	0	1	0
Lotgi1|175704	2	0	0	0	0	0	1	6	3	0	3	0	0	0	6	2	0	0	0	1	0	0	0	1	0	0	1	0	0	0	0	0	0	0	0	0	0	0	0	0	0	0	4	1	0	0	0	3	0	0	2	1	1	4
Lotgi1|175705	2	0	1	0	0	0	0	5	2	0	1	0	0	0	5	2	0	0	0	0	0	0	0	1	0	0	3	0	0	0	1	0	0	0	0	0	0	0	0	0	0	0	4	0	2	0	0	5	0	0	2	2	5	7
Lotgi1|175706	1	0	1	1	0	0	0	4	1	0	2	0	0	0	4	2	0	0	0	0	0	0	0	0	0	0	1	0	0	0	1	0	0	0	0	0	0	0	0	0	0	0	4	1	1	0	0	2	0	0	2	2	3	4
Lotgi1|175708	4	0	3	3	0	0	0	8	6	0	3	0	0	0	6	1	0	0	0	0	0	0	0	1	0	0	2	0	0	0	2	0	0	0	0	0	0	0	0	0	0	0	13	2	0	0	0	6	0	0	5	5	6	9
Lotgi1|175710	1	0	0	1	0	0	0	3	2	0	0	0	0	0	0	0	0	0	0	0	0	0	0	2	2	0	1	0	0	0	0	0	0	0	0	0	1	0	0	0	0	0	0	1	0	0	0	0	0	0	1	1	1	0
Lotgi1|175715	0	0	0	2	0	0	0	0	0	0	0	0	0	0	1	0	0	0	0	0	0	0	0	0	2	0	0	0	0	0	0	0	0	0	0	0	1	0	0	0	0	0	2	0	0	0	0	0	0	0	0	0	0	0
Lotgi1|175716	0	0	0	0	0	0	0	1	0	0	0	0	0	0	0	0	0	0	0	0	0	0	0	1	1	0	0	0	0	0	0	0	0	0	0	0	0	0	0	0	0	0	0	0	0	0	0	1	0	0	0	0	0	0
Lotgi1|175717	1	0	0	0	0	0	0	1	0	0	1	0	0	0	0	0	0	0	0	0	0	0	0	0	0	0	0	0	0	0	0	0	0	0	0	0	0	0	0	0	0	0	0	1	0	0	0	2	0	0	0	1	0	0
Lotgi1|175723	0	0	1	1	0	0	0	2	0	0	1	0	0	0	1	0	0	0	0	1	0	0	0	1	0	0	1	0	0	0	0	0	0	0	0	0	1	0	0	0	0	0	1	0	1	0	0	0	0	0	0	0	1	0
Lotgi1|175726	0	0	0	0	0	0	0	1	0	0	10	0	0	0	16	0	0	0	0	7	0	0	0	23	0	0	7	0	0	0	0	0	0	0	0	0	0	0	0	0	0	0	1	0	1	0	0	0	0	0	0	0	0	0
Lotgi1|175727	12	0	10	2	0	0	1	4	2	0	1	0	0	0	4	0	0	0	0	0	0	0	0	0	2	0	1	0	0	0	0	0	0	0	0	0	1	0	0	0	0	1	1	2	2	0	0	3	0	0	1	5	3	3
Lotgi1|175728	8	0	2	2	0	0	3	3	7	0	4	0	0	0	4	0	0	0	1	0	0	0	0	6	2	0	8	0	0	0	1	0	0	0	0	0	0	0	0	0	0	0	7	2	3	0	0	6	0	0	4	10	8	2
Lotgi1|175732	4	0	2	3	0	0	2	3	1	0	4	0	0	0	3	0	0	0	1	0	0	0	0	3	0	0	3	0	0	0	1	0	0	0	0	0	1	0	0	0	0	0	4	5	4	0	0	1	0	0	0	4	2	2
Lotgi1|175743	0	0	0	0	0	0	0	1	1	0	0	0	0	0	1	0	0	0	0	0	0	0	0	1	0	0	0	0	0	0	0	0	0	0	0	0	0	0	0	0	0	0	0	0	0	0	0	1	0	0	0	0	0	1
Lotgi1|175745	2	0	4	0	0	0	0	0	1	0	0	1	0	0	0	0	0	0	0	0	0	0	0	0	0	0	0	0	0	0	0	0	0	0	0	0	0	0	0	0	0	0	0	3	3	0	0	2	0	0	0	2	0	0
Lotgi1|175746	0	0	2	0	0	0	0	1	0	0	1	0	0	0	1	0	0	0	0	1	0	0	0	1	0	0	2	0	0	0	0	0	0	0	0	0	0	0	0	0	0	0	2	2	0	0	0	1	0	0	2	1	3	1
Lotgi1|175748	0	0	1	1	0	0	0	0	3	0	0	0	0	0	0	0	0	0	0	0	0	0	0	1	0	0	1	0	0	0	0	0	0	0	0	0	0	0	0	0	0	0	0	2	1	0	0	1	0	0	0	0	1	1
Lotgi1|175749	0	0	3	0	0	0	0	1	0	0	1	0	0	0	0	0	0	0	0	0	0	0	0	2	0	0	0	0	0	0	0	0	0	0	0	0	0	0	0	0	0	0	0	1	1	0	0	0	0	0	1	1	0	1
Lotgi1|175751	2	0	8	0	0	0	0	5	3	0	14	0	0	0	5	0	0	0	0	0	0	0	0	4	0	0	7	0	0	0	0	0	0	0	0	0	0	0	0	0	0	0	2	5	2	0	0	0	0	0	5	5	2	17
Lotgi1|175752	3	0	0	0	0	0	0	0	0	0	0	0	0	0	0	0	0	0	0	0	0	0	0	0	0	0	0	0	0	0	0	0	0	0	0	0	0	0	0	0	0	0	0	0	0	0	0	0	0	0	1	1	1	0
Lotgi1|175753	1	0	2	1	0	0	0	0	2	0	1	0	0	0	1	0	0	0	1	0	0	0	0	0	0	0	1	0	0	0	1	0	0	0	0	0	0	0	0	0	0	0	2	0	1	0	0	0	0	0	0	2	0	0
Lotgi1|175759	0	0	0	0	0	0	0	0	0	0	0	0	0	0	0	0	0	0	0	0	0	0	0	0	0	0	0	0	0	0	0	0	0	0	0	0	0	0	0	0	0	0	0	0	0	0	0	0	0	0	0	0	1	0
Lotgi1|175760	1	0	1	1	0	0	0	0	0	0	1	0	0	0	0	0	0	0	0	0	0	0	0	2	0	0	0	0	0	0	0	0	0	0	0	0	0	0	0	0	0	0	0	0	0	0	0	0	0	0	0	2	0	0
Lotgi1|175761	1	0	1	1	0	0	0	1	1	0	1	0	0	0	0	0	0	0	0	0	0	0	0	2	0	0	0	0	0	0	0	0	0	0	0	0	0	0	0	0	0	0	0	0	0	0	0	0	0	0	0	1	1	0
Lotgi1|175762	1	0	1	1	0	0	0	0	0	0	1	0	0	0	0	0	0	0	0	0	0	0	0	2	0	0	0	0	0	0	0	0	0	0	0	0	0	0	0	0	0	0	0	0	0	0	0	0	0	0	0	2	0	0
Lotgi1|175763	0	0	0	0	0	0	0	0	0	0	0	0	0	0	0	0	0	0	0	0	0	0	0	0	0	0	0	0	0	0	0	0	0	0	0	0	0	0	0	0	0	0	0	0	0	0	0	0	0	0	0	0	0	0
Lotgi1|175765	1	0	1	1	0	0	0	1	0	0	1	0	0	0	0	0	0	0	0	0	0	0	0	2	0	0	0	0	0	0	0	0	0	0	0	0	0	0	0	0	0	0	0	0	0	0	0	0	0	0	0	2	1	0
Lotgi1|175766	0	0	0	0	0	0	1	1	0	0	2	0	0	0	1	0	0	0	0	1	0	0	0	2	0	0	1	0	0	0	0	0	0	0	0	0	0	0	0	0	0	0	1	1	1	0	0	0	0	0	1	1	1	1
Lotgi1|175767	0	0	0	1	0	0	0	2	2	0	0	0	0	0	1	0	0	0	0	0	0	0	0	1	1	0	0	0	0	0	0	0	0	0	0	0	1	0	0	0	0	0	1	1	1	0	0	1	0	0	1	0	0	0
Lotgi1|175769	0	0	2	0	0	0	0	2	0	0	0	0	0	0	1	0	0	0	0	0	0	0	0	0	0	0	0	0	0	0	0	0	0	0	0	0	0	0	0	0	0	0	1	0	0	0	0	0	0	0	0	1	0	0
Lotgi1|175770	1	0	0	0	0	0	0	0	1	0	0	0	0	0	0	0	0	0	0	0	0	0	0	0	0	0	0	0	0	0	0	0	0	0	0	0	0	0	0	0	0	0	0	0	1	0	0	0	0	0	1	1	1	0
Lotgi1|175772	0	0	0	0	0	0	0	1	0	0	0	0	0	0	1	0	0	0	0	0	0	0	0	1	1	0	0	0	0	0	0	0	0	0	0	0	1	0	0	0	0	0	2	0	0	0	0	0	0	0	0	0	0	0
Lotgi1|175773	1	0	2	1	0	0	0	0	0	0	0	0	0	0	0	0	0	0	0	0	0	0	0	1	0	0	0	0	0	0	0	0	0	0	0	0	1	0	0	0	0	0	1	1	2	0	0	2	0	0	0	2	0	2
Lotgi1|175774	0	0	0	0	0	0	0	1	2	0	0	0	0	0	1	0	0	0	0	0	0	0	0	1	0	0	0	0	0	0	0	0	0	0	0	0	0	0	0	0	0	0	0	1	1	0	0	1	0	0	0	1	0	1
Lotgi1|175775	1	0	2	2	0	0	0	1	0	0	2	0	0	0	0	0	0	0	0	0	0	0	0	1	0	0	0	0	0	0	0	0	0	0	0	0	0	0	0	0	0	0	3	0	2	0	0	0	0	0	1	3	0	2
Lotgi1|175776	0	0	1	1	0	0	0	0	0	0	0	0	0	0	0	0	0	0	0	0	0	0	0	0	0	0	0	0	0	0	0	0	0	0	0	0	0	0	0	0	0	0	0	0	2	0	0	1	0	0	0	0	0	0
Lotgi1|175777	4	0	2	2	0	0	2	1	0	0	3	0	0	0	3	0	0	0	1	0	0	0	0	4	0	0	3	0	0	0	1	0	0	0	0	0	1	0	0	0	0	0	1	3	2	0	0	1	0	0	1	2	1	1
Lotgi1|175779	0	0	0	1	0	0	0	0	0	0	1	0	0	0	2	0	0	0	0	0	0	0	0	0	0	0	0	0	0	0	0	0	0	0	0	0	1	0	0	0	0	0	1	0	0	0	0	0	0	0	0	1	1	2
Lotgi1|175783	2	0	1	1	0	0	0	0	0	0	1	0	0	0	1	0	0	0	0	1	0	0	0	1	0	0	1	0	0	0	0	0	0	0	0	0	0	0	0	0	0	0	1	2	0	0	0	2	0	0	0	1	0	0
Lotgi1|175784	2	0	0	1	0	0	0	3	0	0	1	0	0	0	1	0	0	0	0	1	0	0	0	1	0	0	3	0	0	0	0	0	0	0	0	0	0	0	0	0	0	0	3	1	1	0	0	3	0	0	0	2	1	1
Lotgi1|175785	0	0	1	1	0	0	1	2	2	0	0	0	0	0	2	0	0	0	0	0	0	0	0	4	0	0	0	0	0	0	0	0	0	0	0	0	0	0	0	0	0	1	0	3	1	0	0	2	0	0	0	1	1	1
Lotgi1|175786	1	0	3	0	0	0	0	1	0	0	0	0	0	0	1	0	0	0	0	0	0	0	0	1	0	0	1	0	0	0	0	0	0	0	0	0	0	0	0	0	0	0	0	1	2	0	0	0	0	0	0	3	3	1
Lotgi1|175787	1	0	0	2	0	0	1	2	0	0	1	0	0	0	2	0	0	0	0	1	0	0	0	2	0	0	1	0	0	0	0	0	0	0	0	0	1	0	0	0	0	0	3	2	0	0	0	1	0	0	0	0	0	0
Lotgi1|175788	0	0	0	0	0	0	1	1	0	0	0	0	0	0	0	0	0	0	0	0	0	0	0	0	0	0	0	0	0	0	0	0	0	0	0	0	0	0	0	0	0	0	0	0	0	0	0	0	0	0	0	0	1	0
Lotgi1|175789	0	0	0	0	0	0	0	0	1	0	0	0	0	0	0	0	0	0	0	0	0	0	0	1	0	0	1	0	0	0	0	0	0	0	0	0	0	0	0	0	0	0	0	0	0	0	0	0	0	0	0	0	1	1
Lotgi1|175790	0	0	1	1	0	0	0	0	0	0	0	0	0	0	2	0	0	0	0	0	0	0	0	1	0	0	0	0	0	0	0	0	0	0	0	0	0	0	0	0	0	0	1	1	2	0	0	1	0	0	0	0	0	1
Lotgi1|175791	0	0	0	0	0	0	0	4	1	0	0	0	0	0	0	0	0	0	0	0	0	0	0	0	0	0	9	0	0	0	0	0	0	0	0	0	1	0	0	0	0	0	0	0	0	0	0	0	0	0	0	1	5	9
Lotgi1|175792	0	0	0	1	0	0	0	1	1	0	2	0	0	0	1	0	0	0	0	0	0	0	0	2	1	0	1	0	0	0	0	0	0	0	0	0	0	0	0	0	0	0	0	1	2	0	0	1	0	0	0	1	1	1
Lotgi1|175793	1	0	0	0	0	0	0	1	1	0	2	0	0	0	1	0	0	0	0	0	0	0	0	0	1	0	0	0	0	0	0	0	0	0	0	0	0	0	0	0	0	1	1	1	1	0	0	1	0	0	1	2	2	2
Lotgi1|175794	0	0	0	1	0	0	0	2	1	0	4	0	0	0	0	0	0	0	0	0	0	0	0	2	3	0	0	0	0	0	0	0	0	0	0	0	0	0	0	0	0	0	0	0	3	0	0	1	0	0	2	1	2	4
Lotgi1|175796	0	0	1	0	0	0	0	1	1	0	1	0	0	0	0	0	0	0	0	0	0	0	0	1	0	0	0	0	0	0	0	0	0	0	0	0	1	0	0	0	0	0	0	0	1	0	0	2	0	0	1	0	0	0
Lotgi1|175801	0	0	1	0	0	0	0	0	1	0	0	0	0	0	1	0	0	0	0	0	0	0	0	0	0	0	1	0	0	0	0	0	0	0	0	0	0	0	0	0	0	0	0	0	0	1	0	1	0	0	0	1	1	0
Lotgi1|175806	1	0	5	3	0	0	0	8	3	0	2	0	0	0	2	0	0	0	0	0	0	0	0	4	0	0	1	0	0	0	0	0	0	0	0	0	0	0	0	0	0	0	3	4	8	0	0	1	0	0	5	1	4	7
Lotgi1|175808	1	0	7	2	0	0	1	0	0	0	1	0	0	0	1	0	0	0	0	0	0	0	0	2	0	0	0	0	0	0	0	0	0	0	0	0	0	0	0	0	0	0	0	0	1	0	0	0	0	0	1	1	1	0
Lotgi1|175811	0	0	3	1	0	0	0	0	0	0	0	0	0	0	0	0	0	0	0	0	0	0	0	2	0	0	0	0	0	0	0	0	0	0	0	0	1	0	0	0	0	0	0	1	1	0	0	1	0	0	0	0	1	1
Lotgi1|175812	0	0	1	1	0	0	1	0	0	0	0	0	0	0	1	0	0	0	0	0	0	0	0	2	0	0	0	0	0	0	0	0	0	0	0	0	0	0	0	0	0	0	0	1	1	0	0	2	0	0	0	0	0	0
Lotgi1|175813	1	0	2	0	0	0	0	2	0	0	1	0	0	0	1	0	0	0	0	0	0	0	0	2	0	0	3	0	0	0	0	0	0	0	0	0	0	0	0	0	0	0	2	0	1	0	0	2	0	0	2	2	1	0
Lotgi1|175814	1	0	2	3	0	0	0	0	0	0	0	0	0	0	1	0	0	0	0	0	0	0	0	1	0	0	0	0	0	0	0	0	0	0	0	0	1	0	0	0	0	0	1	1	3	0	0	0	0	0	2	2	0	1
Lotgi1|175815	1	0	2	1	0	0	1	0	2	0	0	0	0	0	0	0	0	0	0	0	0	0	0	1	0	0	2	0	0	0	0	0	0	0	0	0	0	0	0	0	0	0	0	0	1	1	0	1	0	0	1	3	1	1
Lotgi1|175816	0	0	0	1	0	0	1	0	0	0	2	0	0	0	3	0	0	0	0	0	0	0	0	2	0	0	2	0	0	0	0	0	0	0	0	0	1	0	0	0	0	2	2	4	2	0	0	2	0	0	5	1	2	1
Lotgi1|175818	1	0	0	1	0	0	0	1	1	0	3	0	0	0	2	1	1	0	0	1	0	0	0	0	0	0	2	0	0	0	0	0	0	0	0	0	0	0	0	0	0	1	1	1	1	0	0	1	0	0	1	1	1	1
Lotgi1|175819	0	0	2	1	0	0	2	0	2	0	0	0	0	0	0	0	0	0	0	0	0	0	0	0	0	0	1	0	0	0	0	0	0	0	0	0	0	0	0	0	0	0	0	1	0	0	0	0	0	0	0	0	0	0
Lotgi1|175822	0	0	0	1	0	0	0	2	1	0	0	0	0	0	1	0	0	0	0	0	0	0	0	1	0	0	0	0	0	0	0	0	0	0	0	0	0	0	0	0	0	0	2	0	0	0	0	0	0	0	0	0	0	0
Lotgi1|175825	1	0	1	0	0	0	0	1	5	0	3	0	0	0	3	1	0	0	0	0	0	0	0	3	1	1	1	0	0	0	1	0	0	0	0	0	0	0	0	0	0	1	1	7	2	0	0	1	0	0	0	2	1	2
Lotgi1|175827	1	0	1	0	0	0	0	0	1	0	1	0	0	0	3	0	0	0	0	0	0	0	0	2	0	0	1	0	0	0	0	0	0	0	0	0	0	0	0	0	0	0	2	0	1	0	0	1	0	0	3	2	0	1
Lotgi1|175828	0	0	3	1	0	0	1	2	0	0	0	0	0	0	2	0	0	0	0	0	0	0	0	3	0	0	1	0	0	0	0	0	0	0	0	0	0	0	0	0	0	0	2	1	1	0	0	1	0	0	0	2	0	0
Lotgi1|175829	0	0	0	0	0	0	1	2	0	0	0	0	0	0	0	0	0	0	0	0	0	0	0	0	0	0	2	0	0	0	0	0	0	0	0	0	0	0	0	0	0	0	2	1	3	0	0	2	0	0	0	1	3	1
Lotgi1|175830	1	0	3	0	0	0	1	2	0	0	0	0	0	0	1	0	0	0	0	0	0	0	0	3	0	0	3	0	0	0	0	0	0	0	0	0	0	0	0	0	0	0	3	1	2	0	0	3	0	0	1	4	1	1
Lotgi1|175831	0	0	2	0	0	0	0	0	0	0	0	0	0	0	0	0	0	0	0	0	0	0	0	0	0	0	0	0	0	0	0	0	0	0	0	0	0	0	0	0	0	0	2	0	1	0	0	0	0	0	1	0	1	0
Lotgi1|175832	1	0	0	2	0	0	2	1	1	0	0	0	0	0	1	0	0	0	0	0	0	0	0	1	0	0	2	0	0	0	0	0	0	0	0	0	0	0	0	0	0	0	2	1	1	0	0	4	0	0	1	2	1	0
Lotgi1|175834	0	0	1	0	0	0	0	1	0	0	0	0	0	0	1	0	0	0	0	0	0	0	0	1	0	0	0	0	0	0	0	0	0	0	0	0	0	0	0	0	0	0	1	0	1	0	0	0	0	0	0	0	0	1
Lotgi1|175835	0	0	1	0	0	0	0	0	0	0	0	0	0	0	1	0	0	0	0	0	0	0	0	1	0	0	0	0	0	0	0	0	0	0	0	0	1	0	0	0	0	0	0	0	0	0	0	1	0	0	0	0	0	0
Lotgi1|175836	0	0	1	0	0	0	0	0	0	0	0	0	0	0	1	0	0	0	0	0	0	0	0	1	0	0	0	0	0	0	0	0	0	0	0	0	0	0	0	0	0	0	0	1	0	0	0	0	0	0	1	1	0	0
Lotgi1|175837	0	0	0	0	0	0	1	0	0	0	0	0	0	0	1	0	0	0	0	0	0	0	0	0	0	0	0	0	0	0	0	0	0	0	0	0	0	0	0	0	0	0	0	0	0	0	0	0	0	0	0	0	0	0
Lotgi1|175838	0	0	0	0	0	0	0	0	0	0	0	0	0	0	2	0	0	0	0	0	0	0	0	1	0	0	2	0	0	0	0	0	0	0	0	0	0	0	0	0	0	0	2	0	1	0	0	0	0	0	0	1	3	0
Lotgi1|175839	0	0	1	1	0	0	0	0	1	0	1	0	0	0	1	1	0	0	0	0	0	0	0	1	0	1	3	0	0	0	1	0	0	0	0	0	0	0	0	0	0	1	1	0	0	0	0	0	0	0	1	0	1	0
Lotgi1|175840	0	0	3	0	0	0	0	3	0	0	0	0	0	0	0	0	0	0	0	0	0	0	0	1	0	0	1	0	0	0	0	0	0	0	0	0	0	0	0	0	0	0	1	2	1	0	0	1	0	0	0	2	2	0
Lotgi1|175842	0	0	0	0	0	0	0	0	0	0	0	0	0	0	0	0	0	0	0	0	0	0	0	0	0	0	0	0	0	0	0	0	0	0	0	0	0	0	0	0	0	0	1	0	0	0	0	1	0	0	2	0	0	1
Lotgi1|175844	2	0	0	1	0	0	1	0	3	0	0	0	0	0	1	0	0	0	1	0	0	0	0	3	0	0	1	0	0	0	0	0	0	0	0	0	0	0	0	0	0	1	1	0	0	0	0	0	0	0	2	0	2	0
Lotgi1|175845	0	0	0	0	0	0	0	1	1	0	1	0	0	0	1	1	0	0	0	0	0	0	0	0	1	0	1	0	0	0	1	0	0	0	0	0	0	0	0	0	0	1	1	0	0	0	0	0	0	0	1	0	0	0
Lotgi1|175846	0	0	1	1	0	0	0	0	1	0	0	0	0	0	0	0	0	0	0	0	0	0	0	1	0	0	1	0	0	0	0	0	0	0	0	0	0	0	0	0	0	0	0	0	1	0	0	1	0	0	0	0	1	0
Lotgi1|175848	0	0	0	0	0	0	0	0	0	0	0	0	0	0	0	0	0	0	0	0	0	0	0	0	0	0	0	0	0	0	0	0	0	0	0	0	0	0	0	0	0	0	0	0	0	0	0	0	0	0	0	0	1	0
Lotgi1|175849	0	0	0	0	0	0	0	1	2	0	0	0	0	0	0	0	0	0	0	0	0	0	0	0	0	0	2	0	0	0	0	0	0	0	0	0	0	0	0	0	0	0	0	1	1	0	0	1	0	0	0	0	0	0
Lotgi1|175850	1	0	0	0	0	0	0	4	0	0	1	0	0	0	1	0	0	0	0	0	0	0	0	1	0	0	0	0	0	0	0	0	0	0	0	0	0	0	0	0	0	0	1	2	0	0	0	3	0	0	0	2	1	1
Lotgi1|175852	0	0	0	2	0	0	0	1	0	0	1	0	0	0	0	0	0	0	0	0	0	0	0	3	1	0	0	0	0	0	0	0	0	0	0	0	2	0	0	0	0	0	2	1	1	0	0	0	0	0	0	0	0	1
Lotgi1|175855	0	0	0	1	0	0	0	2	0	0	0	0	0	0	0	0	0	0	0	0	0	0	0	0	0	0	1	0	0	0	0	0	0	0	0	0	0	0	0	0	0	0	0	1	2	0	0	0	0	0	0	0	0	0
Lotgi1|175856	0	0	0	0	0	0	0	0	1	0	0	0	0	0	0	0	0	0	0	0	0	0	0	0	0	0	0	0	0	0	0	0	0	0	0	0	0	0	0	0	0	0	0	0	2	0	0	1	0	0	1	0	0	1
Lotgi1|175857	1	0	0	1	0	0	0	1	1	0	0	0	0	0	1	0	0	0	0	0	0	0	0	1	0	0	0	0	0	0	0	0	0	0	0	0	0	0	0	0	0	0	0	1	1	0	0	1	0	0	1	0	1	0
Lotgi1|175858	0	0	0	0	0	0	0	2	0	0	0	0	0	0	0	0	0	0	0	0	0	0	0	0	0	0	2	0	0	0	0	0	0	0	0	0	0	0	0	0	0	0	2	1	1	0	0	1	0	0	0	2	1	1
Lotgi1|175861	0	0	0	0	0	0	0	0	0	0	0	0	0	0	0	0	0	0	0	0	0	0	0	0	0	0	0	0	0	0	0	0	0	0	0	0	0	0	0	0	0	0	0	0	0	0	0	0	0	0	0	0	0	0
Lotgi1|175862	0	0	0	0	0	0	0	0	0	0	0	0	0	0	0	0	0	0	0	0	0	0	0	0	0	0	0	0	0	0	0	0	0	0	0	0	0	0	0	0	0	0	0	0	0	0	0	0	0	0	0	0	0	0
Lotgi1|175864	1	0	1	2	0	0	0	0	2	0	2	0	0	0	1	1	0	0	0	0	0	0	0	1	0	1	3	0	0	0	1	0	0	0	0	0	0	0	0	0	0	1	2	1	0	0	0	0	0	0	1	0	1	1
Lotgi1|175866	0	0	0	0	0	0	0	0	0	0	0	0	0	0	0	0	0	0	0	0	0	0	0	0	0	0	0	0	0	0	0	0	0	0	0	0	0	0	0	0	0	0	1	0	2	0	0	0	0	0	0	1	0	1
Lotgi1|175868	0	0	0	0	0	0	1	1	0	0	1	0	0	0	1	0	0	0	0	0	0	0	0	1	0	0	0	0	0	0	0	0	0	0	0	0	1	0	0	0	0	0	1	1	0	0	0	0	0	0	1	0	0	1
Lotgi1|175869	1	0	1	2	0	0	0	3	1	0	3	0	0	0	2	1	1	0	0	1	0	0	0	1	1	0	2	0	0	0	0	0	0	0	0	0	0	0	1	0	0	1	0	2	2	0	0	1	0	0	1	1	1	2
Lotgi1|175870	2	0	2	2	0	0	0	0	0	0	1	0	0	0	0	0	0	0	0	0	0	0	0	3	0	0	0	0	0	0	0	0	0	0	0	0	0	0	0	0	0	0	0	0	1	0	0	1	0	0	0	1	0	1
Lotgi1|175871	1	0	1	1	0	0	0	0	0	0	1	0	0	0	0	0	0	0	0	0	0	0	0	2	0	0	0	0	0	0	0	0	0	0	0	0	0	0	0	0	0	0	0	0	0	0	0	0	0	0	0	2	0	0
Lotgi1|175878	0	0	0	0	0	0	0	0	0	0	0	0	0	0	0	0	0	0	0	0	0	0	0	0	0	0	0	0	0	0	0	0	0	0	0	0	0	0	0	0	0	0	0	0	0	0	0	0	0	0	0	0	0	0
Lotgi1|175879	0	0	0	0	0	0	0	0	2	0	0	0	0	0	0	0	0	0	0	0	0	0	0	1	0	0	1	0	0	0	0	0	0	0	0	0	0	0	0	0	0	0	0	2	1	0	0	1	0	0	0	1	1	3
Lotgi1|175882	0	0	2	0	0	0	0	1	0	0	0	0	0	0	0	0	0	0	0	0	0	0	0	2	0	0	0	0	0	0	0	0	0	0	0	0	0	0	0	0	0	0	0	1	0	0	0	0	0	0	0	0	0	0
Lotgi1|175883	1	0	1	1	0	0	0	0	0	0	0	0	0	0	0	0	0	0	0	0	0	0	0	0	0	0	0	0	0	0	0	0	0	0	0	0	1	0	0	0	0	0	1	1	2	0	0	1	0	0	0	2	1	1
Lotgi1|175884	0	0	3	0	0	0	0	0	1	0	0	0	0	0	0	0	0	0	0	0	0	0	0	1	0	0	0	0	0	0	0	0	0	0	0	0	0	0	0	0	0	0	0	1	0	0	0	0	0	0	0	0	0	0
Lotgi1|175885	1	0	1	1	0	0	0	0	0	0	0	0	0	0	2	0	0	0	0	0	0	0	0	0	0	0	0	0	0	0	0	0	0	0	0	0	0	0	0	0	0	0	0	0	1	0	0	0	0	0	0	0	2	0
Lotgi1|175886	1	0	1	0	0	0	0	0	0	0	0	0	0	0	0	0	0	0	0	0	0	0	0	0	1	0	0	0	0	0	0	0	0	0	0	0	0	0	0	0	0	0	1	1	0	0	0	0	0	0	0	1	0	0
Lotgi1|175888	0	0	1	2	0	0	0	0	2	0	2	0	0	0	0	0	0	0	0	0	0	0	0	3	0	0	0	0	0	0	0	0	0	0	0	0	0	0	0	0	0	0	1	1	4	0	0	1	0	0	1	0	0	0
Lotgi1|175890	1	0	0	1	0	0	0	1	2	0	0	0	0	0	0	0	0	0	0	0	0	0	0	3	0	0	0	0	0	0	0	0	0	0	0	0	4	0	0	0	0	0	0	3	1	0	0	2	0	0	1	2	2	1
Lotgi1|175891	0	0	1	0	0	0	1	3	3	0	2	0	0	0	2	0	0	0	0	0	0	0	0	1	0	1	1	0	0	0	1	0	0	0	0	0	0	0	0	0	0	0	1	2	2	0	0	0	0	0	1	3	3	0
Lotgi1|175892	0	0	1	0	0	0	0	0	0	0	0	0	0	0	0	0	0	0	0	0	0	0	0	0	0	0	0	0	0	0	0	0	0	0	0	0	0	0	0	0	0	0	0	1	0	0	0	0	0	0	0	0	0	0
Lotgi1|175893	0	0	0	0	0	0	1	2	0	0	1	0	0	0	1	0	0	0	0	1	0	0	0	0	0	0	3	0	0	0	0	0	0	0	0	0	0	0	0	0	0	0	2	3	5	0	0	3	0	0	1	1	5	2
Lotgi1|175894	0	0	3	0	0	0	0	2	1	0	0	0	0	0	0	0	0	0	0	0	0	0	0	1	0	0	0	0	0	0	0	0	0	0	0	0	1	0	0	0	0	0	1	0	1	0	0	1	0	0	1	0	1	0
Lotgi1|175895	2	0	1	2	0	0	0	2	1	0	1	0	0	0	3	0	0	0	0	1	0	0	0	2	0	0	1	0	0	0	0	0	0	0	0	0	0	0	0	0	0	0	1	4	2	0	0	3	0	0	0	2	1	1
Lotgi1|175896	1	0	1	3	0	0	0	1	2	0	1	0	0	0	3	1	0	0	0	0	0	0	0	1	0	1	3	0	0	0	1	0	0	0	0	0	0	0	0	0	0	1	3	0	0	0	0	0	0	0	1	1	1	1
Lotgi1|175897	1	0	2	0	0	0	1	0	0	0	1	0	0	0	0	0	0	0	0	0	0	0	0	0	0	1	0	0	0	0	0	0	0	0	0	0	1	0	0	0	0	0	0	0	0	0	0	1	0	0	0	0	0	0
Lotgi1|175900	0	0	0	1	0	0	4	0	0	0	0	0	0	0	1	0	0	0	0	0	0	0	0	6	0	0	6	0	0	0	0	0	0	0	0	0	7	0	0	0	0	0	8	0	0	6	0	0	0	0	9	0	0	0
Lotgi1|175901	0	0	0	0	0	0	0	3	0	0	1	0	0	0	0	0	0	0	0	0	0	0	0	1	1	0	0	0	0	0	0	0	0	0	0	0	1	0	0	0	0	0	0	1	1	0	0	1	0	0	1	1	1	2
Lotgi1|175902	1	0	0	0	0	0	0	0	0	0	1	0	0	0	1	0	0	0	0	0	0	0	0	0	0	0	0	0	0	0	0	0	0	0	0	0	0	0	0	0	0	0	0	1	0	0	0	1	0	0	0	0	0	0
Lotgi1|175905	0	0	0	0	0	0	0	0	0	0	0	0	0	0	0	0	0	0	0	0	0	0	0	0	0	0	0	0	0	0	0	0	0	0	0	0	0	0	0	0	0	0	0	0	0	0	0	0	0	0	0	0	0	0
Lotgi1|175907	2	0	2	1	0	0	0	2	0	0	2	0	0	0	0	0	0	0	0	0	0	0	0	1	0	1	0	0	0	0	0	0	0	0	0	0	0	0	0	0	0	0	0	0	1	0	0	0	0	0	0	1	1	1
Lotgi1|175908	0	0	1	1	0	0	0	0	1	0	0	0	0	0	0	0	0	0	0	0	0	0	0	0	0	0	0	0	0	0	0	0	0	0	0	0	0	0	0	0	0	0	1	1	0	0	0	0	0	0	0	1	0	0
Lotgi1|175910	1	0	2	0	0	0	0	0	1	0	2	0	0	0	2	0	0	0	0	0	0	0	0	0	0	0	1	0	0	0	0	0	0	0	0	0	0	0	0	0	0	0	0	3	2	0	0	1	0	0	0	1	2	2
Lotgi1|175911	1	0	1	2	0	0	0	1	1	0	1	0	0	0	1	0	0	0	0	0	0	0	0	0	0	0	1	0	0	0	0	0	0	0	0	0	0	0	0	0	0	0	1	1	1	0	0	1	0	0	0	0	2	0
Lotgi1|175912	1	0	2	1	0	0	1	3	1	0	0	0	0	0	0	0	0	0	0	0	0	0	0	2	0	0	1	0	0	0	0	0	0	0	0	0	0	0	0	0	0	0	0	1	0	0	0	1	0	0	0	1	2	1
Lotgi1|175913	1	0	1	0	0	0	1	2	4	0	0	0	0	0	1	0	0	0	0	0	0	0	0	2	2	0	3	0	0	0	0	0	0	0	0	0	0	0	0	0	0	0	1	4	3	0	0	1	0	0	5	1	2	4
Lotgi1|175915	2	0	2	1	0	0	0	1	0	0	1	0	0	0	1	0	0	0	0	0	0	0	0	1	0	0	0	0	0	0	0	0	0	0	0	0	2	0	0	0	0	0	0	0	2	0	0	2	0	0	0	1	4	2
Lotgi1|175916	1	0	5	1	0	0	0	1	0	0	0	0	0	0	1	0	0	0	0	0	0	0	0	1	0	0	0	0	0	0	0	0	0	0	0	0	0	0	0	0	0	0	1	1	0	0	0	1	0	0	0	0	0	0
Lotgi1|175917	0	0	0	1	0	0	0	0	1	0	0	0	0	0	0	0	0	0	0	0	0	0	0	2	0	0	2	0	0	0	0	0	0	0	0	0	0	0	0	0	0	0	2	0	3	0	0	0	0	0	0	1	0	0
Lotgi1|175918	0	0	3	0	0	0	0	0	0	0	0	0	0	0	0	0	0	0	0	0	0	0	0	0	0	0	0	0	0	0	0	0	0	0	0	0	0	0	0	0	0	0	0	0	0	0	0	0	0	0	1	0	0	0
Lotgi1|175919	1	0	1	0	0	0	0	0	1	0	1	0	0	0	1	0	0	0	0	0	0	0	0	1	2	0	2	0	0	0	0	0	0	0	0	0	1	0	0	0	0	0	1	1	0	0	0	0	0	0	3	0	2	1
Lotgi1|175921	0	0	0	0	0	0	0	0	0	0	0	0	0	0	0	0	0	0	0	0	0	0	0	1	0	0	0	0	0	0	0	0	0	0	0	0	0	0	0	0	0	0	0	0	1	0	0	0	0	0	1	0	0	0
Lotgi1|175922	0	0	2	0	0	0	1	0	0	0	0	0	0	0	0	0	0	0	0	0	0	0	0	1	0	0	1	0	0	0	0	0	0	0	0	0	0	0	0	0	0	0	1	0	1	0	0	1	0	0	0	0	0	0
Lotgi1|175924	0	0	8	0	0	0	0	1	0	0	0	0	0	0	0	0	0	0	0	0	0	0	0	0	0	0	0	0	0	0	0	0	0	0	0	0	0	0	0	0	0	0	0	0	0	0	0	2	0	0	1	0	0	0
Lotgi1|175926	0	0	0	0	0	0	0	1	0	0	1	0	0	0	0	0	0	0	0	0	0	0	0	1	0	0	0	0	0	0	0	0	0	0	0	0	0	0	0	0	0	0	0	0	3	0	0	0	0	0	0	4	2	0
Lotgi1|175927	1	0	1	1	0	0	0	0	0	0	1	0	0	0	0	0	0	0	0	0	0	0	0	2	0	0	0	0	0	0	0	0	0	0	0	0	0	0	0	0	0	0	0	0	0	0	0	0	0	0	0	2	0	0
Lotgi1|175928	1	0	1	1	0	0	0	1	0	0	1	0	0	0	0	0	0	0	0	0	0	0	0	2	0	0	0	0	0	0	0	0	0	0	0	0	0	0	0	0	0	0	0	0	0	0	0	0	0	0	0	2	1	0
Lotgi1|175929	0	0	0	2	0	0	1	0	1	0	0	0	0	0	0	0	0	0	0	0	0	0	0	0	0	0	1	0	0	0	0	0	0	0	0	0	1	0	0	0	0	0	1	0	1	0	0	0	0	0	0	1	1	0
Lotgi1|175930	2	0	0	0	0	0	1	1	0	0	0	0	0	0	0	0	0	0	0	0	0	0	0	1	0	0	1	0	0	0	0	0	0	0	0	0	0	0	0	0	0	0	0	0	0	0	0	0	0	0	0	1	1	0
Lotgi1|175931	2	0	2	0	0	0	2	1	1	0	1	0	0	0	1	0	0	0	0	0	0	0	0	0	0	0	0	0	0	0	0	0	0	0	0	0	3	0	0	0	0	1	1	0	1	0	0	0	0	0	0	4	3	1
Lotgi1|175935	0	0	0	0	0	0	0	0	0	0	0	1	0	0	1	0	0	0	0	0	0	0	0	0	0	0	0	0	0	0	0	0	0	0	0	0	0	0	0	0	0	0	0	0	0	0	0	1	0	0	1	0	0	0
Lotgi1|175936	1	0	2	2	0	0	0	1	3	0	2	0	0	0	0	0	0	0	0	0	0	0	0	1	1	0	0	0	0	0	0	0	0	0	0	0	2	0	0	0	0	0	1	2	4	0	0	0	0	0	0	1	3	0
Lotgi1|175937	0	0	1	1	0	0	0	1	0	0	0	0	0	0	0	0	0	0	0	0	0	0	0	0	0	0	0	0	0	0	0	0	0	0	0	0	0	0	0	0	0	0	0	0	0	0	0	0	0	0	1	0	1	0
Lotgi1|175938	0	0	0	0	0	0	0	0	0	0	0	0	0	0	0	0	0	0	0	0	0	0	0	1	0	0	5	0	0	0	0	0	0	0	0	0	0	0	0	0	0	0	0	0	0	0	0	1	0	0	1	0	6	5
Lotgi1|175939	0	0	0	0	0	0	0	1	2	0	1	0	0	0	0	0	0	0	0	0	0	0	0	2	0	0	3	0	0	0	0	0	0	0	0	0	0	0	0	0	0	0	1	1	2	0	0	1	0	0	2	1	2	1
Lotgi1|175940	1	0	2	1	0	0	0	0	1	0	0	0	0	0	0	0	0	0	0	0	0	0	0	1	0	0	1	0	0	0	0	0	0	0	0	0	1	0	0	0	0	0	1	2	1	0	0	1	0	0	0	2	0	2
Lotgi1|175941	1	0	1	1	0	0	0	1	0	0	0	0	0	0	0	0	0	0	0	0	0	0	0	2	0	0	0	0	0	0	0	0	0	0	0	0	1	0	0	0	0	0	2	2	3	0	0	2	0	0	1	2	2	2
Lotgi1|175942	2	0	0	1	0	0	1	1	0	0	1	0	0	0	1	0	0	0	0	1	0	0	0	1	0	0	2	0	0	0	0	0	0	0	0	0	0	0	0	0	0	0	3	3	2	0	0	4	0	0	0	0	2	1
Lotgi1|175943	2	0	0	1	0	0	0	0	0	0	0	0	0	0	0	0	0	0	0	0	0	0	0	1	0	0	2	0	0	0	0	0	0	0	0	0	0	0	0	0	0	0	3	0	2	0	0	0	0	0	0	2	2	0
Lotgi1|175944	1	0	1	2	0	0	0	2	1	0	0	0	0	0	2	0	0	0	0	0	0	0	0	2	0	1	1	0	0	0	0	0	0	0	0	0	0	0	0	0	0	0	2	2	0	0	0	0	0	0	0	2	1	2
Lotgi1|175945	1	0	0	1	0	0	1	0	0	0	0	0	0	0	0	0	0	0	0	0	0	0	0	0	0	0	0	0	0	0	0	0	0	0	0	0	0	0	0	0	0	0	0	2	0	0	0	0	0	0	0	0	0	2
Lotgi1|175946	1	0	0	1	0	0	0	1	0	0	0	0	0	0	0	0	0	0	0	0	0	0	0	1	0	0	0	0	0	0	0	0	0	0	0	0	0	0	0	0	0	0	1	2	3	0	0	2	0	0	1	0	2	1
Lotgi1|175947	0	0	1	0	0	0	0	0	0	0	0	0	0	0	0	0	0	0	0	0	0	0	0	0	0	0	1	0	0	0	0	0	0	0	0	0	0	0	0	0	0	0	0	2	0	0	0	0	0	0	0	1	1	1
Lotgi1|175948	0	0	0	1	0	0	0	1	1	0	0	0	0	0	0	0	0	0	0	0	0	0	0	0	0	0	0	0	0	0	0	0	0	0	0	0	0	0	0	0	0	0	1	0	1	0	0	1	0	0	0	1	1	0
Lotgi1|175949	0	0	2	0	0	0	0	3	2	0	9	0	0	0	1	0	0	0	0	0	0	0	0	0	0	0	2	0	0	0	0	0	0	0	0	0	0	0	0	0	0	0	0	2	0	0	0	0	0	0	5	2	1	7
Lotgi1|175951	0	0	0	0	0	0	0	0	0	0	0	0	0	0	1	0	0	0	0	0	0	0	0	0	0	0	0	0	0	0	0	0	0	0	0	0	0	0	0	0	0	0	2	1	0	0	0	1	0	0	0	1	0	0
Lotgi1|175953	0	0	0	0	0	0	0	0	1	0	0	0	0	0	0	0	0	0	0	0	0	0	0	0	0	0	1	0	0	0	0	0	0	0	0	0	0	0	0	0	0	0	0	1	0	0	0	0	0	0	0	0	0	0
Lotgi1|175955	1	0	3	0	0	0	0	0	1	0	0	0	0	0	0	0	0	0	0	0	0	0	0	0	0	0	0	0	0	0	0	0	0	0	0	0	0	0	0	0	0	0	0	0	2	0	0	1	0	0	0	0	0	1
Lotgi1|175956	1	0	0	0	0	0	0	1	0	0	0	0	0	0	1	1	0	0	0	0	0	0	0	0	0	0	0	0	0	0	0	0	0	0	0	0	1	0	0	0	0	0	1	0	0	0	0	0	0	0	0	0	1	1
Lotgi1|175957	0	0	1	0	0	0	0	2	0	0	0	0	0	0	1	0	0	0	0	0	0	0	0	0	0	1	1	0	0	0	0	0	0	0	0	0	0	0	0	0	0	0	1	0	0	0	0	0	0	0	0	1	0	0
Lotgi1|175958	0	0	2	0	0	0	0	4	0	0	3	0	0	0	0	0	0	0	0	0	0	0	0	0	0	0	1	0	0	0	0	0	0	0	0	0	0	0	0	0	0	0	0	2	0	0	0	0	0	0	0	2	1	5
Lotgi1|175959	1	0	2	5	0	0	0	8	3	0	8	0	0	0	3	0	0	0	0	0	0	0	0	0	0	0	2	0	0	0	0	0	0	0	0	0	0	0	0	0	0	0	3	4	0	0	0	2	0	0	1	2	2	7
Lotgi1|175960	1	0	0	4	0	0	2	3	0	0	2	0	0	0	0	0	0	0	0	0	0	0	0	4	0	0	1	0	0	0	0	0	0	0	0	0	0	0	0	0	0	0	1	1	2	0	0	3	0	0	0	0	1	5
