## Supplemental File 4 for "ProminTools: Shedding light on proteins of unknown function in biomineralization with user friendly tools illustrated using mollusc shell matrix protein sequences": Mann14_cl4_bgmotifs.txt (part 3 of 3)

protein	D.G	D.GGGM..G	DD	FG	FGPGG..G	G...GG..D	G...M	G...S	G...V	G..DLGGG	G..G	G..N.G	G.FGPGG	G.FGPGG.G	G.G	G.G.G	G.G.GG	G.G.GGP.G	G.G.P	G.GG	G.GG..G	G.GMG.G	G.GN.GG	G.L	G.W	GA..G	GG	GG..G.GG	GG.D.G	GG.DLG.G	GG.G	GG.MD.GG	GGADGG	GGG.DLG	GGPGG.GP	GGPGGPG.P	GM	GMD.G.GM	GP...G	GP.GPG.PG	GPGGPG..G	GSG	I..G	K...G	L.G	M..GG	MD.GGG.D	N..G	P..FGPG	PGGPGG.G	RG	S...G	S..G	TG
Lotgi1|175961	0	0	1	1	0	0	0	0	2	0	1	0	0	0	0	0	0	0	0	0	0	0	0	2	0	0	0	0	0	0	0	0	0	0	0	0	0	0	0	0	0	0	2	2	3	0	0	1	0	0	1	0	2	0
Lotgi1|175962	2	0	3	2	0	0	0	0	2	0	1	0	0	0	1	0	0	0	0	0	0	0	0	1	0	0	0	0	0	0	0	0	0	0	0	0	1	0	0	0	0	0	0	2	2	0	0	2	0	0	0	0	0	0
Lotgi1|175963	0	0	1	2	0	0	0	0	1	0	0	0	0	0	0	0	0	0	0	0	0	0	0	1	1	0	0	0	0	0	0	0	0	0	0	0	0	0	0	0	0	0	0	0	1	0	0	0	0	0	0	0	1	0
Lotgi1|175964	0	0	1	2	0	0	0	0	1	0	1	0	0	0	0	0	0	0	0	0	0	0	0	1	1	0	0	0	0	0	0	0	0	0	0	0	0	0	0	0	0	0	0	0	1	0	0	0	0	0	0	0	1	0
Lotgi1|175966	0	0	0	1	0	0	0	0	0	0	0	0	0	0	0	0	0	0	0	0	0	0	0	0	1	0	0	0	0	0	0	0	0	0	0	0	1	0	0	0	0	0	1	1	1	0	0	1	0	0	0	0	0	0
Lotgi1|175971	0	0	0	1	0	0	1	1	0	0	0	0	0	0	1	0	0	0	0	0	0	0	0	2	1	0	1	0	0	0	0	0	0	0	0	0	0	0	0	0	0	0	2	2	0	0	0	1	0	0	0	0	0	1
Lotgi1|175972	2	0	0	0	0	0	1	0	0	0	1	0	0	0	1	0	0	0	0	0	0	0	0	0	1	0	2	0	0	0	0	0	0	0	0	0	1	0	0	0	0	0	1	1	2	0	0	0	0	0	1	1	0	0
Lotgi1|175973	0	0	1	0	0	0	0	0	0	0	0	0	0	0	0	0	0	0	0	0	0	0	0	0	0	0	0	0	0	0	0	0	0	0	0	0	0	0	0	0	0	0	0	0	0	0	0	0	0	0	0	0	0	0
Lotgi1|175975	1	0	0	0	0	0	0	2	0	0	0	0	0	0	0	0	0	0	0	0	0	0	0	0	0	0	0	0	0	0	0	0	0	0	0	0	0	0	0	0	0	0	1	0	0	0	0	0	0	0	0	0	0	1
Lotgi1|175976	0	0	3	1	0	0	0	3	0	0	1	0	0	0	0	0	0	0	0	0	0	0	0	1	0	0	0	0	0	0	0	0	0	0	0	0	0	0	0	0	0	0	0	2	1	0	0	2	0	0	0	1	0	0
Lotgi1|175977	0	0	1	1	0	0	0	2	1	0	1	0	0	0	0	0	0	0	0	0	0	0	0	2	0	0	0	0	0	0	0	0	0	0	0	0	0	0	0	0	0	0	1	0	1	0	0	0	0	0	0	0	0	0
Lotgi1|175978	0	0	2	1	0	0	1	0	0	0	0	0	0	0	1	0	0	0	0	0	0	0	0	2	0	0	0	0	0	0	0	0	0	0	0	0	0	0	0	0	0	0	1	1	1	0	0	1	0	0	0	0	0	0
Lotgi1|175979	0	0	0	0	0	0	2	0	0	0	1	0	0	0	0	0	0	0	0	0	0	0	0	1	0	0	0	0	0	0	0	0	0	0	0	0	0	0	0	0	0	0	0	0	0	0	0	0	0	0	0	0	0	0
Lotgi1|175980	1	0	3	0	0	0	0	0	0	0	0	0	0	0	0	0	0	0	0	0	0	0	0	0	0	0	0	0	0	0	0	0	0	0	0	0	0	0	0	0	0	0	1	0	0	0	0	0	0	0	1	0	1	0
Lotgi1|175981	0	0	0	1	0	0	0	0	0	0	0	0	0	0	0	0	0	0	0	0	0	0	0	1	0	0	0	0	0	0	0	0	0	0	0	0	0	0	0	0	0	0	0	0	2	0	0	0	0	0	0	0	0	3
Lotgi1|175982	0	0	2	0	0	0	0	1	0	0	0	0	0	0	1	0	0	0	0	0	0	0	0	0	0	0	1	0	0	0	0	0	0	0	0	0	0	0	0	0	0	1	2	2	3	0	0	3	0	0	1	1	2	1
Lotgi1|175983	1	0	2	0	0	0	1	0	1	0	0	0	0	0	0	0	0	0	0	0	0	0	0	0	0	0	0	0	0	0	0	0	0	0	0	0	1	0	0	0	0	0	0	0	0	0	0	0	0	0	0	0	1	0
Lotgi1|175984	0	0	0	0	0	0	0	0	2	0	1	0	0	0	1	0	0	0	0	0	0	0	0	3	0	0	1	0	0	0	0	0	0	0	0	0	0	0	0	0	0	0	1	0	2	0	0	1	0	0	0	1	1	1
Lotgi1|175985	1	0	4	2	0	0	0	2	1	0	4	0	0	0	2	0	0	0	1	0	0	0	0	0	0	0	1	0	0	0	0	0	0	0	0	0	0	0	0	0	0	0	1	1	3	0	0	1	0	0	0	4	3	2
Lotgi1|175987	1	0	1	1	0	0	0	0	0	0	0	0	0	0	1	1	0	0	0	0	0	0	0	0	0	0	0	0	0	0	0	0	0	0	0	0	0	0	0	0	0	0	0	0	0	0	0	0	0	0	0	1	1	0
Lotgi1|175989	1	0	0	2	0	0	0	1	0	0	0	0	0	0	0	0	0	0	0	0	0	0	0	0	2	0	0	0	0	0	0	0	0	0	0	0	0	0	0	0	0	0	2	2	1	0	0	1	0	0	1	1	0	1
Lotgi1|175990	1	0	0	3	0	0	0	1	0	0	0	0	0	0	0	0	0	0	0	0	0	0	0	1	1	0	0	0	0	0	0	0	0	0	0	0	0	0	0	0	0	0	1	1	1	0	0	2	0	0	0	1	0	1
Lotgi1|175991	0	0	0	1	0	0	0	1	0	0	0	0	0	0	0	0	0	0	0	0	0	0	0	0	1	0	0	0	0	0	0	0	0	0	0	0	0	0	0	0	0	0	0	1	1	0	0	1	0	0	0	1	0	1
Lotgi1|175992	0	0	1	1	0	0	0	1	1	0	1	0	0	0	0	0	0	0	0	0	0	0	0	1	0	0	0	0	0	0	0	0	0	0	0	0	0	0	0	0	0	0	0	0	3	0	0	0	0	0	0	1	0	0
Lotgi1|175993	0	0	1	0	0	0	0	0	0	0	0	0	0	0	0	0	0	0	0	0	0	0	0	1	0	0	0	0	0	0	0	0	0	0	0	0	1	0	0	0	0	0	0	1	1	0	0	2	0	0	1	1	1	0
Lotgi1|175994	4	0	1	2	0	0	1	3	7	0	3	0	0	0	0	0	0	0	0	0	0	0	0	4	2	0	2	0	0	0	0	0	0	0	0	0	0	0	0	0	0	0	3	2	2	0	0	4	0	0	4	2	3	2
Lotgi1|175995	0	0	0	0	0	0	0	0	1	0	0	0	0	0	1	0	0	0	0	0	0	0	0	1	0	0	0	0	0	0	0	0	0	0	0	0	0	0	0	0	0	1	0	1	0	0	0	0	0	0	1	1	0	0
Lotgi1|175996	1	0	1	0	0	0	0	1	0	0	0	0	0	0	0	0	0	0	0	0	0	0	0	0	0	0	0	0	0	0	0	0	0	0	0	0	0	0	0	0	0	0	0	0	0	0	0	0	0	0	0	1	0	1
Lotgi1|175997	1	0	0	1	0	0	0	0	2	0	3	0	0	0	4	2	2	0	0	3	0	0	0	2	0	0	4	0	0	0	1	0	0	0	0	0	0	0	0	0	0	0	0	2	2	0	0	1	0	0	3	0	1	1
Lotgi1|175999	0	0	2	0	0	0	0	0	1	0	0	0	0	0	0	0	0	0	0	0	0	0	0	1	0	0	1	0	0	0	0	0	0	0	0	0	0	0	0	0	0	0	0	1	0	0	0	0	0	0	0	0	0	0
Lotgi1|176001	2	0	0	1	0	0	0	2	3	0	2	0	0	0	0	0	0	0	0	0	0	0	0	2	1	0	4	0	0	0	0	0	0	0	0	0	0	0	0	0	0	0	1	1	4	0	0	2	0	0	0	2	1	1
Lotgi1|176002	0	0	3	0	0	0	0	1	1	0	0	0	0	0	1	0	0	0	0	0	0	0	0	4	0	0	1	0	0	0	0	0	0	0	0	0	0	0	0	0	0	0	1	0	2	0	0	0	0	0	3	0	4	2
Lotgi1|176006	1	0	1	1	0	0	0	0	0	0	1	0	0	0	0	0	0	0	0	0	0	0	0	2	0	0	0	0	0	0	0	0	0	0	0	0	0	0	0	0	0	0	0	0	0	0	0	0	0	0	0	2	0	0
Lotgi1|176008	0	0	2	0	0	0	0	3	0	0	1	0	0	0	3	2	0	0	0	0	0	0	0	0	0	1	1	0	0	0	0	0	0	0	0	0	0	0	0	0	0	0	3	0	0	0	0	2	0	0	0	2	1	0
Lotgi1|176010	0	0	1	0	0	0	0	1	0	0	0	0	0	0	1	0	0	0	0	0	0	0	0	1	0	0	1	0	0	0	0	0	0	0	0	0	0	0	0	0	0	1	2	2	1	0	0	1	0	0	1	1	3	0
Lotgi1|176011	1	0	1	3	0	0	0	1	2	0	1	0	0	0	3	1	0	0	0	0	0	0	0	1	0	0	2	0	0	0	1	0	0	0	0	0	0	0	0	0	0	1	3	0	0	0	0	0	0	0	1	1	2	1
Lotgi1|176012	1	0	0	1	0	0	0	1	0	0	1	0	0	0	1	0	0	0	0	0	0	0	0	1	0	0	0	0	0	0	0	0	0	0	0	0	0	0	0	0	0	0	1	1	1	0	0	2	0	0	0	0	1	0
Lotgi1|176013	1	0	0	4	0	0	1	1	1	0	1	0	0	0	0	0	0	0	0	0	0	0	0	4	0	0	3	0	0	0	0	0	0	0	0	0	0	0	0	0	0	0	2	1	9	0	0	1	0	0	0	1	3	1
Lotgi1|176014	0	0	1	2	0	0	2	0	1	0	1	0	0	0	2	0	0	0	0	0	0	0	0	1	0	0	1	0	0	0	0	0	0	0	0	0	0	0	0	0	0	0	0	3	2	0	0	0	0	0	0	2	1	0
Lotgi1|176015	0	0	0	0	0	0	0	1	3	0	0	0	0	0	1	0	0	0	0	0	0	0	0	1	0	0	1	0	0	0	0	0	0	0	0	0	0	0	0	0	0	0	1	2	4	0	0	1	0	0	0	0	5	2
Lotgi1|176016	1	0	2	4	0	0	0	5	1	0	1	0	0	0	3	0	0	0	0	0	0	0	0	8	0	0	3	0	0	0	0	0	0	0	0	0	0	0	0	0	0	0	3	0	5	0	0	1	0	0	1	2	5	3
Lotgi1|176017	3	0	0	0	0	0	1	0	0	0	0	0	0	0	0	0	0	0	0	0	0	0	0	1	0	0	0	0	0	0	0	0	0	0	0	0	0	0	0	0	0	0	5	1	1	0	0	1	0	0	0	0	0	0
Lotgi1|176018	0	0	1	0	0	0	0	0	0	0	0	0	0	0	0	0	0	0	0	0	0	0	0	0	0	0	0	0	0	0	0	0	0	0	0	0	0	0	0	0	0	0	0	0	0	0	0	1	0	0	0	0	0	0
Lotgi1|176019	0	0	2	0	0	0	0	0	0	0	1	0	0	0	1	0	0	0	0	1	0	0	0	0	0	0	1	0	0	0	0	0	0	0	0	0	0	0	0	0	0	0	0	1	1	0	0	0	0	0	1	0	2	1
Lotgi1|176020	2	0	0	0	0	0	0	0	0	0	0	0	0	0	0	0	0	0	0	0	0	0	0	1	0	0	1	0	0	0	0	0	0	0	0	0	0	0	0	0	0	0	0	0	0	0	0	1	0	0	0	1	1	1
Lotgi1|176022	0	0	0	0	0	0	0	0	0	0	0	0	0	0	0	0	0	0	0	0	0	0	0	0	0	0	0	0	0	0	0	0	0	0	0	0	0	0	0	0	0	0	0	0	0	0	0	0	0	0	0	0	0	0
Lotgi1|176023	0	0	0	1	0	0	0	0	0	0	0	0	0	0	0	0	0	0	0	0	0	0	0	0	0	0	0	0	0	0	0	0	0	0	0	0	0	0	0	0	0	0	0	0	1	0	0	0	0	0	0	0	1	0
Lotgi1|176024	2	0	0	0	0	0	0	1	1	0	1	0	0	0	0	0	0	0	0	0	0	0	0	2	2	0	0	0	0	0	0	0	0	0	0	0	0	0	0	0	0	0	2	0	2	0	0	3	0	0	1	3	1	1
Lotgi1|176025	0	0	0	0	0	0	0	0	0	0	0	0	0	0	0	0	0	0	0	0	0	0	0	0	0	0	0	0	0	0	0	0	0	0	0	0	0	0	0	0	0	0	0	0	0	0	0	0	0	0	0	0	0	0
Lotgi1|176026	0	0	0	0	0	0	0	1	0	0	5	0	0	0	2	0	0	0	0	1	1	0	0	3	0	1	7	1	0	0	1	0	0	0	0	0	2	0	0	0	0	1	1	0	3	0	0	1	0	0	0	1	0	1
Lotgi1|176030	0	0	3	0	0	0	0	1	0	0	1	0	0	0	1	0	0	0	0	0	0	0	0	0	0	0	1	0	0	0	0	0	0	0	0	0	0	0	0	0	0	0	1	0	0	0	0	0	0	0	0	0	0	0
Lotgi1|176031	0	0	1	2	0	0	0	1	1	0	0	0	0	0	3	1	0	0	2	0	0	0	0	1	0	0	0	0	0	0	0	0	0	0	0	0	1	0	0	0	0	0	1	1	0	0	0	1	0	0	1	1	2	3
Lotgi1|176033	0	0	0	0	0	0	0	0	0	0	1	0	0	0	0	0	0	0	0	0	0	0	0	0	0	0	0	0	0	0	0	0	0	0	0	0	0	0	0	0	0	0	0	1	0	0	0	0	0	0	0	0	0	0
Lotgi1|176037	1	0	1	0	0	0	1	0	1	0	0	0	0	0	1	0	0	0	0	0	0	0	0	2	0	1	0	0	0	0	0	0	0	0	0	0	0	0	0	0	0	1	0	0	1	0	0	2	0	0	0	0	0	1
Lotgi1|176038	1	0	0	0	0	0	0	0	2	0	0	0	0	0	0	0	0	0	0	0	0	0	0	2	0	0	0	0	0	0	0	0	0	0	0	0	1	0	0	0	0	0	1	1	3	0	0	1	0	0	0	2	1	1
Lotgi1|176039	0	0	1	0	0	0	0	0	0	0	1	0	0	0	0	0	0	0	0	0	0	0	0	0	1	0	0	0	0	0	0	0	0	0	0	0	0	0	0	0	0	0	0	1	1	0	0	0	0	0	1	0	0	0
Lotgi1|176045	1	0	0	0	0	0	0	0	0	0	0	0	0	0	0	0	0	0	0	0	0	0	0	0	0	0	0	0	0	0	0	0	0	0	0	0	0	0	0	0	0	0	2	0	1	0	0	0	0	0	1	1	0	0
Lotgi1|176046	0	0	0	0	0	0	0	2	1	0	0	0	0	0	0	0	0	0	0	0	0	0	0	2	0	0	0	0	0	0	0	0	0	0	0	0	1	0	0	0	0	0	0	2	1	0	0	0	0	0	1	0	1	0
Lotgi1|176049	0	0	1	0	0	0	0	0	0	0	0	0	0	0	0	0	0	0	0	0	0	0	0	1	0	0	1	0	0	0	0	0	0	0	0	0	0	0	0	0	0	0	0	0	0	0	0	0	0	0	0	1	0	2
Lotgi1|176050	0	0	1	0	0	0	0	1	0	0	0	0	0	0	0	0	0	0	0	0	0	0	0	2	0	0	0	0	0	0	0	0	0	0	0	0	0	0	0	0	0	0	0	0	2	0	0	0	0	0	1	0	1	0
Lotgi1|176051	0	0	19	0	0	0	0	0	0	0	0	0	0	0	16	0	0	0	0	0	0	0	0	16	0	0	0	0	0	0	0	0	0	0	0	0	0	0	0	0	0	0	0	16	0	0	0	20	0	0	0	0	0	0
Lotgi1|176052	2	0	1	1	0	0	0	0	0	0	1	0	0	0	1	0	0	0	0	1	0	0	0	1	0	0	1	0	0	0	0	0	0	0	0	0	0	0	0	0	0	0	1	2	0	0	0	3	0	0	0	1	0	0
Lotgi1|176054	1	0	1	3	0	0	0	0	1	0	0	0	0	0	1	0	0	0	0	0	0	0	0	1	0	0	0	0	0	0	0	0	0	0	0	0	0	0	0	0	0	0	1	2	3	0	0	2	0	0	0	0	0	3
Lotgi1|176055	0	0	0	1	0	0	0	1	0	0	0	0	0	0	0	0	0	0	0	0	0	0	0	1	0	0	1	0	0	0	0	0	0	0	0	0	0	0	0	0	0	0	1	1	0	0	0	1	0	0	0	1	0	2
Lotgi1|176059	0	0	0	1	0	0	0	1	0	0	2	0	0	0	0	0	0	0	0	0	0	0	0	0	0	0	0	0	0	0	0	0	0	0	0	0	0	0	0	0	0	0	0	1	1	0	0	0	0	0	0	0	1	2
Lotgi1|176060	1	0	1	1	0	0	0	2	3	0	2	0	0	0	1	0	0	0	0	0	0	0	0	4	0	0	3	0	0	0	0	0	0	0	0	0	0	0	0	0	0	0	1	0	3	0	0	1	0	0	0	1	2	3
Lotgi1|176061	1	0	0	1	0	0	0	1	0	0	2	0	0	0	1	0	0	0	0	0	0	0	0	0	0	0	2	0	0	0	0	0	0	0	0	0	0	0	0	0	0	0	1	0	0	0	0	0	0	0	0	0	0	2
Lotgi1|176062	0	0	1	0	0	0	1	0	0	0	1	0	0	0	0	0	0	0	0	0	0	0	0	2	2	0	2	0	0	0	0	0	0	0	0	0	0	0	0	0	0	0	1	0	2	0	0	1	0	0	2	1	0	1
Lotgi1|176064	0	0	0	0	0	0	0	1	0	0	0	1	0	0	0	0	0	0	0	0	0	0	0	0	0	0	0	0	0	0	0	0	0	0	0	0	0	0	0	0	0	0	0	0	0	0	0	0	0	0	0	0	0	0
Lotgi1|176066	2	0	3	0	0	0	0	1	1	0	1	0	0	0	1	0	0	0	0	1	0	0	0	2	0	0	3	0	0	0	0	0	0	0	0	0	0	0	0	0	0	0	2	4	2	0	0	3	0	0	0	1	1	1
Lotgi1|176067	0	0	3	1	0	0	1	0	0	0	0	0	0	0	0	0	0	0	0	0	0	0	0	1	1	0	0	0	0	0	0	0	0	0	0	0	0	0	0	0	0	0	0	0	1	0	0	2	0	0	0	1	0	0
Lotgi1|176068	1	0	1	1	0	0	0	1	0	0	1	0	0	0	0	0	0	0	0	0	0	0	0	2	0	0	0	0	0	0	0	0	0	0	0	0	0	0	0	0	0	0	0	0	0	0	0	0	0	0	0	2	1	0
Lotgi1|176069	1	0	1	1	0	0	0	0	0	0	1	0	0	0	0	0	0	0	0	0	0	0	0	2	0	0	0	0	0	0	0	0	0	0	0	0	0	0	0	0	0	0	0	0	0	0	0	0	0	0	0	2	0	0
Lotgi1|176070	0	0	1	1	0	0	0	0	0	0	0	0	0	0	0	0	0	0	0	0	0	0	0	1	0	0	0	0	0	0	0	0	0	0	0	0	0	0	0	0	0	0	1	2	0	0	0	1	0	0	0	0	0	0
Lotgi1|176071	1	0	2	3	0	0	0	1	1	0	2	0	0	0	2	0	0	0	0	0	0	0	0	1	0	0	0	0	0	0	0	0	0	0	0	0	0	0	0	0	0	0	1	2	3	0	0	3	0	0	0	0	2	4
Lotgi1|176073	0	0	1	0	0	0	0	2	0	0	0	0	0	0	1	0	0	0	0	0	0	0	0	1	0	0	0	0	0	0	0	0	0	0	0	0	0	0	0	0	0	0	0	2	0	0	0	0	0	0	1	1	0	1
Lotgi1|176074	1	0	0	1	0	0	1	1	0	0	0	0	0	0	0	0	0	0	0	0	0	0	0	1	0	0	0	0	0	0	0	0	0	0	0	0	0	0	0	0	0	0	1	0	2	0	0	1	0	0	0	0	0	1
Lotgi1|176075	0	0	0	0	0	0	0	0	0	0	0	0	0	0	0	0	0	0	0	0	0	0	0	0	0	0	0	0	0	0	0	0	0	0	0	0	0	0	0	0	0	0	0	0	0	0	0	0	0	0	0	0	1	0
Lotgi1|176076	1	0	0	0	0	0	0	1	0	0	0	0	0	0	0	0	0	0	0	0	0	0	0	0	0	0	0	0	0	0	0	0	0	0	0	0	0	0	0	0	0	0	0	2	1	0	0	1	0	0	0	1	1	2
Lotgi1|176077	0	0	0	0	0	0	1	2	0	0	0	0	0	0	2	0	0	0	0	0	0	0	0	3	1	0	2	0	0	0	0	0	0	0	0	0	0	0	0	0	0	0	3	1	1	0	0	1	0	0	0	1	1	4
Lotgi1|176078	1	0	0	0	0	0	0	0	1	0	0	0	0	0	2	0	0	0	0	0	0	0	0	1	1	0	0	0	0	0	0	0	0	0	0	0	0	0	0	0	0	0	0	0	2	0	0	0	0	0	1	2	1	2
Lotgi1|176079	0	0	0	0	0	0	0	0	0	0	1	0	0	0	0	0	0	0	0	0	0	0	0	0	1	0	0	0	0	0	0	0	0	0	0	0	0	0	0	0	0	0	0	1	2	0	0	0	0	0	1	0	0	0
Lotgi1|176084	2	0	0	1	0	0	0	0	1	0	1	0	0	0	1	0	0	0	0	1	0	0	0	0	0	0	1	0	0	0	0	0	0	0	0	0	0	0	0	0	0	0	0	1	3	0	0	2	0	0	0	0	2	0
Lotgi1|176085	1	0	4	1	0	0	0	0	1	0	0	0	0	0	1	0	0	0	0	0	0	0	0	3	0	0	1	0	0	0	0	0	0	0	0	0	0	0	0	0	0	0	2	2	0	0	0	1	0	0	0	0	0	0
Lotgi1|176086	0	0	2	0	0	0	1	0	0	0	0	0	0	0	1	0	0	0	0	0	0	0	0	0	0	0	0	0	0	0	0	0	0	0	0	0	0	0	0	0	0	0	2	0	1	0	0	1	0	0	1	1	0	1
Lotgi1|176088	1	0	0	0	0	0	0	11	0	0	0	0	0	0	5	0	0	0	0	0	0	0	0	0	0	0	0	0	0	0	0	0	0	0	0	0	0	0	0	0	0	4	1	3	0	0	0	0	0	0	3	4	0	0
Lotgi1|176090	0	0	0	0	0	0	0	2	0	0	0	0	0	0	1	0	0	0	0	0	0	0	0	1	0	0	1	0	0	0	0	0	0	0	0	0	0	0	0	0	0	0	1	1	1	0	0	0	0	0	0	1	1	1
Lotgi1|176091	1	0	4	0	0	0	0	1	0	0	0	0	0	0	0	0	0	0	0	0	0	0	0	3	0	0	1	0	0	0	0	0	0	0	0	0	0	0	0	0	0	0	1	1	0	0	0	1	0	0	1	2	1	1
Lotgi1|176092	0	0	0	1	0	0	0	1	1	0	1	0	0	0	1	0	0	0	0	1	0	0	0	0	1	0	2	0	0	0	1	0	0	0	0	0	0	0	0	0	0	0	0	0	1	0	0	1	0	0	0	0	1	0
Lotgi1|176093	0	0	4	0	0	0	0	1	0	0	0	0	0	0	0	0	0	0	0	0	0	0	0	0	0	0	0	0	0	0	0	0	0	0	0	0	0	0	0	0	0	0	0	0	0	0	0	1	0	0	1	0	0	0
Lotgi1|176095	1	0	0	1	0	0	0	1	1	0	0	0	0	0	1	0	0	0	0	0	0	0	0	1	0	0	0	0	0	0	0	0	0	0	0	0	0	0	0	0	0	0	2	1	2	0	0	0	0	0	2	1	0	0
Lotgi1|176098	3	0	3	0	0	0	1	1	0	0	0	0	0	0	1	0	0	0	0	0	0	0	0	2	0	0	2	0	0	0	0	0	0	0	0	0	1	0	0	0	0	0	1	1	2	0	0	0	0	0	0	2	1	3
Lotgi1|176099	0	0	1	0	0	0	0	0	2	0	0	0	0	0	0	0	0	0	0	0	0	0	0	1	0	0	0	0	0	0	0	0	0	0	0	0	0	0	0	0	0	0	0	0	1	0	0	0	0	0	2	2	0	0
Lotgi1|176100	2	0	0	1	0	0	1	2	1	0	4	0	0	0	2	0	0	0	0	0	0	0	0	1	1	0	1	0	0	0	0	0	0	0	0	0	0	0	0	0	0	0	1	1	1	0	0	1	0	0	2	1	1	4
Lotgi1|176102	1	0	1	2	0	0	0	2	0	0	1	0	0	0	1	0	0	0	0	0	0	0	0	0	0	0	0	0	0	0	0	0	0	0	0	0	1	0	0	0	0	0	1	1	0	0	0	0	0	0	0	0	0	1
Lotgi1|176103	1	0	0	1	0	0	0	1	1	0	0	0	0	0	0	0	0	0	0	0	0	0	0	1	0	0	1	0	0	0	0	0	0	0	0	0	0	0	0	0	0	0	0	0	0	0	0	0	0	0	1	1	2	0
Lotgi1|176104	0	0	0	2	0	0	0	0	1	0	0	0	0	0	1	0	0	0	0	0	0	0	0	1	0	0	0	0	0	0	0	0	0	0	0	0	0	0	0	0	0	0	1	0	2	0	0	1	0	0	0	1	0	1
Lotgi1|176105	0	0	4	0	0	0	0	0	0	0	0	0	0	0	0	0	0	0	0	0	0	0	0	0	0	0	0	0	0	0	0	0	0	0	0	0	0	0	0	0	0	0	0	0	0	0	0	0	0	0	0	0	0	0
Lotgi1|176106	3	0	3	1	0	0	0	0	0	0	1	0	0	0	1	0	0	0	0	1	0	0	0	1	0	0	1	0	0	0	0	0	0	0	0	0	0	0	0	0	0	0	1	2	0	0	0	4	0	0	0	2	0	0
Lotgi1|176107	0	0	0	0	0	0	15	0	0	0	31	0	0	0	26	0	0	0	0	12	0	0	0	10	0	0	30	0	0	0	17	0	0	0	0	0	39	0	0	0	0	0	0	0	4	4	0	0	0	0	0	0	1	0
Lotgi1|176108	0	0	0	0	0	0	8	0	0	0	15	0	0	0	14	0	0	0	0	6	0	0	0	5	0	0	14	0	0	0	8	0	0	0	0	0	18	0	0	0	0	0	0	0	2	2	0	0	0	0	0	0	0	0
Lotgi1|176109	0	0	0	0	0	0	15	0	0	0	23	0	0	0	23	1	1	0	0	9	0	0	0	9	0	0	25	0	0	0	16	0	0	0	0	0	32	0	0	0	0	0	0	0	3	3	0	0	0	0	0	0	0	0
Lotgi1|176110	2	0	2	1	0	0	0	3	0	0	2	0	0	0	0	0	0	0	0	0	0	0	0	2	1	0	1	0	0	0	0	0	0	0	0	0	0	0	0	0	0	0	0	0	3	0	0	2	0	0	1	1	2	1
Lotgi1|176112	4	0	2	0	0	0	0	0	2	0	0	0	0	0	3	0	0	0	0	0	0	0	0	3	1	0	2	0	0	0	0	0	0	0	0	0	6	0	0	0	0	0	5	1	2	0	0	1	0	0	1	2	1	0
Lotgi1|176113	0	0	1	1	0	0	0	0	0	0	0	0	0	0	0	0	0	0	0	0	0	0	0	0	0	0	0	0	0	0	0	0	0	0	0	0	1	0	0	0	0	0	0	0	0	0	0	0	0	0	0	0	0	0
Lotgi1|176114	1	0	0	2	0	0	0	1	0	0	0	0	0	0	0	0	0	0	0	0	0	0	0	0	2	0	0	0	0	0	0	0	0	0	0	0	0	0	0	0	0	0	2	2	1	0	0	1	0	0	1	1	0	0
Lotgi1|176115	1	0	1	4	0	0	0	2	0	0	1	0	0	0	1	0	0	0	0	0	0	0	0	4	2	0	3	0	0	0	0	0	0	0	0	0	0	0	0	0	0	0	4	4	0	0	0	0	0	0	2	2	2	0
Lotgi1|176120	18	0	9	1	0	0	0	2	12	0	0	0	0	0	8	0	0	0	4	0	0	0	0	16	2	0	19	0	0	0	0	0	0	0	0	0	0	0	0	0	0	0	4	13	4	0	0	19	0	0	0	16	13	18
Lotgi1|176122	0	0	2	0	0	0	0	0	0	0	0	0	0	0	1	0	0	0	0	0	0	0	0	0	0	0	0	0	0	0	0	0	0	0	0	0	0	0	0	0	0	0	0	1	0	0	0	1	0	0	1	0	1	0
Lotgi1|176123	0	0	0	1	0	0	0	0	1	0	0	0	0	0	0	0	0	0	0	0	0	0	0	0	0	0	0	0	0	0	0	0	0	0	0	0	0	0	0	0	0	0	0	0	1	0	0	0	0	0	0	0	1	0
Lotgi1|176124	2	0	1	0	0	0	2	0	1	0	0	0	0	0	2	0	0	0	0	0	0	0	0	0	0	0	1	0	0	0	0	0	0	0	0	0	1	0	1	0	0	0	0	0	1	1	0	0	0	0	2	0	0	1
Lotgi1|176126	3	0	2	1	0	0	0	0	0	0	0	0	0	0	1	0	0	0	0	0	0	0	0	1	0	0	3	0	0	0	0	0	0	0	0	0	1	0	0	0	0	0	3	0	1	0	0	0	0	0	0	1	2	1
Lotgi1|176127	0	0	0	0	0	0	1	1	0	0	0	0	0	0	0	0	0	0	0	0	0	0	0	0	0	0	1	0	0	0	0	0	0	0	0	0	0	0	0	0	0	0	1	2	2	0	0	2	0	0	0	0	1	1
Lotgi1|176137	1	0	0	0	0	0	0	0	1	0	1	0	0	0	4	0	0	0	0	0	0	0	0	2	1	0	1	0	0	0	0	0	0	0	0	0	0	0	0	0	0	0	2	0	1	0	0	1	0	0	1	1	1	2
Lotgi1|176151	2	0	0	0	0	0	0	1	1	0	3	0	0	0	5	0	0	0	0	0	0	0	0	1	1	0	3	0	0	0	0	0	0	0	0	0	0	0	0	0	0	0	1	0	0	0	0	1	0	0	1	1	3	4
Lotgi1|176186	0	0	2	0	0	0	0	1	0	0	0	0	0	0	1	0	0	0	1	0	0	0	0	0	0	0	0	0	0	0	0	0	0	0	0	0	0	0	0	0	0	0	1	0	2	0	0	0	0	0	0	0	0	0
Lotgi1|176187	0	0	0	1	0	0	0	1	2	0	1	0	0	0	0	0	0	0	0	0	0	0	0	0	0	0	1	0	0	0	0	0	0	0	0	0	0	0	0	0	0	0	2	1	2	0	0	0	0	0	1	0	1	0
Lotgi1|176188	0	0	0	1	0	0	2	7	3	0	8	2	0	0	0	0	0	0	0	0	0	0	0	1	4	0	4	0	0	0	0	0	0	0	0	0	2	0	0	0	0	0	0	5	2	0	0	8	0	0	2	4	2	3
Lotgi1|176189	0	0	0	0	0	0	0	2	0	0	3	0	0	0	1	0	0	0	0	0	0	0	0	1	0	0	3	0	0	0	0	0	0	0	0	0	1	0	0	0	0	0	1	0	0	0	0	2	0	0	0	1	2	1
Lotgi1|176191	1	0	0	2	0	0	0	1	2	0	0	0	0	0	1	0	0	0	0	0	0	0	0	1	0	0	0	0	0	0	0	0	0	0	0	0	0	0	0	0	0	0	1	0	2	0	0	2	0	0	0	1	2	0
Lotgi1|176192	0	0	1	2	0	0	0	2	2	0	1	0	0	0	3	1	0	0	1	0	0	0	0	0	0	0	0	0	0	0	0	0	0	0	0	0	0	0	0	0	0	0	3	4	2	0	0	1	0	0	0	0	1	3
Lotgi1|176196	0	0	0	0	0	0	0	0	0	0	1	0	0	0	0	0	0	0	0	0	0	0	0	0	0	0	0	0	0	0	0	0	0	0	0	0	0	0	0	0	0	0	0	1	0	0	0	0	0	0	1	0	0	3
Lotgi1|176197	1	0	0	0	0	0	0	0	0	0	0	0	0	0	0	0	0	0	0	0	0	0	0	2	0	0	0	0	0	0	0	0	0	0	0	0	0	0	0	0	0	0	0	0	0	0	0	0	0	0	0	0	1	1
Lotgi1|176198	2	0	0	0	0	0	1	0	1	0	2	0	0	0	1	0	0	0	0	0	0	0	0	1	0	0	0	0	0	0	0	0	0	0	0	0	0	0	0	0	0	0	1	0	1	0	0	0	0	0	0	1	3	3
Lotgi1|176201	1	0	0	1	0	0	1	1	0	0	0	0	0	0	0	0	0	0	0	0	0	0	0	0	1	0	0	0	0	0	0	0	0	0	0	0	0	0	0	0	0	0	0	0	1	0	0	0	0	0	0	1	1	2
Lotgi1|176202	0	0	0	0	0	0	0	0	0	0	0	0	0	0	0	0	0	0	0	0	0	0	0	0	1	0	0	0	0	0	0	0	0	0	0	0	0	0	0	0	0	0	0	1	0	0	0	0	0	0	0	0	0	1
Lotgi1|176223	2	0	2	0	0	0	0	4	0	0	4	0	0	0	1	0	0	0	0	0	0	0	0	0	1	0	0	0	0	0	0	0	0	0	0	0	0	0	0	0	0	0	0	3	0	0	0	2	0	0	0	1	1	0
Lotgi1|176226	0	0	0	1	0	0	0	0	1	0	3	0	0	0	4	2	2	0	0	3	0	0	0	1	0	0	4	0	0	0	1	0	0	0	0	0	0	0	0	0	0	0	0	2	1	0	0	1	0	0	3	0	1	0
Lotgi1|176229	0	0	0	0	0	0	0	0	0	0	0	0	0	0	1	0	0	0	0	0	0	0	0	1	0	0	0	0	0	0	0	0	0	0	0	0	0	0	0	0	0	1	1	1	1	0	0	1	0	0	1	0	1	0
Lotgi1|176230	1	0	4	0	0	0	0	0	0	0	0	0	0	0	0	0	0	0	0	0	0	0	0	0	0	0	1	0	0	0	0	0	0	0	0	0	0	0	0	0	0	0	1	1	0	0	0	1	0	0	0	0	0	1
Lotgi1|176231	1	0	1	3	0	0	1	0	1	0	0	0	0	0	2	2	0	0	0	0	0	0	0	0	0	1	1	0	0	0	0	0	0	0	0	0	0	0	0	0	0	1	1	1	1	0	0	0	0	0	0	1	1	5
Lotgi1|176232	1	0	0	0	0	0	1	0	0	0	0	0	0	0	1	0	0	0	0	0	0	0	0	2	0	0	0	0	0	0	0	0	0	0	0	0	0	0	0	0	0	0	2	1	2	0	0	0	0	0	2	0	1	1
Lotgi1|176233	1	0	3	0	0	0	0	1	0	0	0	0	0	0	1	0	0	0	0	0	0	0	0	2	0	0	1	0	0	0	0	0	0	0	0	0	0	0	0	0	0	0	2	0	1	0	0	0	0	0	0	1	1	0
Lotgi1|176234	1	0	5	0	0	0	0	3	3	0	1	0	0	0	2	0	0	0	0	0	0	0	0	0	0	0	2	0	0	0	0	0	0	0	0	0	0	0	0	0	0	0	2	4	1	0	0	2	0	0	0	2	5	2
Lotgi1|176235	1	0	1	3	0	0	0	0	2	0	2	0	0	0	2	1	0	0	0	0	0	0	0	2	0	1	3	0	0	0	1	0	0	0	0	0	0	0	0	0	0	1	1	2	0	0	0	0	0	0	2	0	1	1
Lotgi1|176236	1	0	1	0	0	0	0	2	0	0	0	0	0	0	1	0	0	0	0	0	0	0	0	2	0	0	1	0	0	0	0	0	0	0	0	0	0	0	0	0	0	0	1	1	1	0	0	1	0	0	1	2	1	1
Lotgi1|176238	0	0	0	0	0	0	0	0	0	0	0	0	0	0	0	0	0	0	0	0	0	0	0	0	0	0	0	0	0	0	0	0	0	0	0	0	0	0	0	0	0	0	0	0	0	0	0	0	0	0	0	0	0	0
Lotgi1|176240	0	0	0	0	0	0	0	0	1	0	0	0	0	0	0	0	0	0	0	0	0	0	0	0	0	0	1	0	0	0	0	0	0	0	0	0	0	0	0	0	0	0	1	1	0	0	0	0	0	0	0	0	0	2
Lotgi1|176241	0	0	0	0	0	0	0	1	0	0	0	0	0	0	1	0	0	0	0	0	0	0	0	1	0	0	1	0	0	0	0	0	0	0	0	0	0	0	0	0	0	1	1	1	1	0	0	1	0	0	1	1	3	0
Lotgi1|176242	1	0	0	3	0	0	0	1	2	0	2	0	0	0	3	1	0	0	0	0	0	0	0	1	0	1	3	0	0	0	1	0	0	0	0	0	0	0	0	0	0	1	2	1	0	0	0	0	0	0	1	1	2	1
Lotgi1|176253	0	0	1	1	0	0	0	1	1	0	0	0	0	0	2	0	0	0	0	0	0	0	0	2	0	0	0	0	0	0	0	0	0	0	0	0	0	0	0	0	0	0	0	3	2	0	0	2	0	0	0	1	1	1
Lotgi1|176254	0	0	1	0	0	0	0	3	0	0	0	0	0	0	1	0	0	0	0	0	0	0	0	0	1	0	3	0	0	0	0	0	0	0	0	0	0	0	0	0	0	0	1	0	0	0	0	2	0	0	1	2	1	1
Lotgi1|176255	1	0	2	0	0	0	1	1	0	0	0	0	0	0	1	0	0	0	0	0	0	0	0	0	1	0	0	0	0	0	0	0	0	0	0	0	0	0	0	0	0	0	1	0	0	0	0	0	0	0	0	0	1	0
Lotgi1|176256	0	0	0	1	0	0	0	1	0	0	0	0	0	0	1	0	0	0	0	0	0	0	0	1	0	0	2	0	0	0	0	0	0	0	0	0	0	0	0	0	0	0	3	1	1	0	0	0	0	0	0	1	2	0
Lotgi1|176257	0	0	1	0	0	0	0	1	1	0	2	0	0	0	3	0	0	0	0	1	1	0	0	0	0	0	2	0	0	0	0	0	0	0	0	0	1	0	0	0	0	0	3	0	1	0	0	4	0	0	0	2	1	0
Lotgi1|176258	0	0	2	2	0	0	0	0	0	0	0	0	0	0	4	0	0	0	0	0	0	0	0	1	1	0	0	0	0	0	0	0	0	0	0	0	1	0	0	0	0	0	0	1	1	0	0	3	0	0	0	0	0	0
Lotgi1|176259	0	0	3	0	0	0	0	0	0	0	0	0	0	0	0	0	0	0	0	0	0	0	0	2	0	0	0	0	0	0	0	0	0	0	0	0	0	0	0	0	0	0	1	1	0	0	0	0	0	0	0	0	1	7
Lotgi1|176261	2	0	0	2	0	0	2	0	1	0	2	0	0	0	0	0	0	0	0	0	0	0	0	2	0	0	1	0	0	0	0	0	0	0	0	0	3	0	0	0	0	0	0	2	1	0	0	3	0	0	2	0	1	0
Lotgi1|176262	0	0	2	0	0	0	0	0	1	0	0	0	0	0	0	0	0	0	0	0	0	0	0	1	0	0	0	0	0	0	0	0	0	0	0	0	0	0	0	0	0	0	0	0	1	0	0	0	0	0	0	0	0	0
Lotgi1|176265	1	0	1	0	0	0	0	0	0	0	1	0	0	0	0	0	0	0	0	0	0	0	0	0	1	0	0	0	0	0	0	0	0	0	0	0	0	0	0	0	0	0	1	0	0	0	0	1	0	0	0	0	0	0
Lotgi1|176266	1	0	1	1	0	0	0	1	0	0	1	0	0	0	0	0	0	0	0	0	0	0	0	2	0	0	0	0	0	0	0	0	0	0	0	0	0	0	0	0	0	0	0	0	0	0	0	0	0	0	0	2	1	0
Lotgi1|176267	0	0	0	0	0	0	1	0	0	0	0	0	0	0	1	0	0	0	0	0	0	0	0	1	0	0	0	0	0	0	0	0	0	0	0	0	0	0	0	0	0	0	0	1	0	0	0	0	0	0	0	0	1	1
Lotgi1|176268	0	0	1	0	0	0	0	1	2	0	0	0	0	0	1	0	0	0	0	0	0	0	0	1	0	0	0	0	0	0	0	0	0	0	0	0	1	0	0	0	0	0	1	0	1	0	0	0	0	0	0	0	1	0
Lotgi1|176269	2	0	0	0	0	0	0	0	0	0	0	0	0	0	0	0	0	0	0	0	0	0	0	1	0	0	0	0	0	0	0	0	0	0	0	0	0	0	0	0	0	0	1	0	0	0	0	1	0	0	1	0	0	2
Lotgi1|176270	0	0	3	1	0	0	1	1	1	0	2	0	0	0	2	0	0	0	1	0	0	0	0	0	0	0	0	0	0	0	0	0	0	0	0	0	0	0	0	0	0	1	1	3	2	0	0	1	0	0	0	0	1	6
Lotgi1|176272	3	0	2	1	0	0	0	0	2	0	6	0	0	0	2	0	0	0	0	0	0	0	0	1	1	0	3	0	0	0	0	0	0	0	0	0	0	0	0	0	0	0	1	0	1	0	0	2	0	0	2	1	3	5
Lotgi1|176275	1	0	0	0	0	0	0	0	0	0	1	0	0	0	0	0	0	0	0	0	0	0	0	3	1	0	0	0	0	0	0	0	0	0	0	0	0	0	0	0	0	0	0	0	3	0	0	0	0	0	0	0	0	0
Lotgi1|176276	11	0	0	0	0	0	0	8	8	0	0	0	0	0	0	0	0	0	0	0	0	0	0	1	7	0	0	0	0	0	0	0	0	0	0	0	0	0	0	0	0	0	2	0	0	0	0	0	0	0	0	6	0	25
Lotgi1|176277	0	0	1	1	0	0	0	0	0	0	0	0	0	0	0	0	0	0	0	0	0	0	0	1	0	0	0	0	0	0	0	0	0	0	0	0	0	0	0	0	0	0	1	0	4	0	0	1	0	0	1	1	0	0
Lotgi1|176278	1	0	2	2	0	0	0	1	0	0	2	0	0	0	0	0	0	0	0	0	0	0	0	2	0	0	1	0	0	0	0	0	0	0	0	0	1	0	0	0	0	0	2	0	1	0	0	1	0	0	0	1	2	1
Lotgi1|176280	0	0	0	0	0	0	0	1	1	0	1	0	0	0	0	0	0	0	0	0	0	0	0	1	0	0	1	0	0	0	0	0	0	0	0	0	0	0	0	0	0	0	0	1	1	0	0	1	0	0	0	0	0	1
Lotgi1|176281	0	0	1	0	0	0	0	0	0	0	2	0	0	0	0	0	0	0	0	0	0	0	0	0	0	0	1	0	0	0	0	0	0	0	0	0	0	0	0	0	0	0	1	4	2	0	0	0	0	0	1	0	1	0
Lotgi1|176284	0	0	2	1	0	0	0	1	0	0	0	0	0	0	1	0	0	0	0	0	0	0	0	2	0	0	1	0	0	0	0	0	0	0	0	0	0	0	0	0	0	0	1	2	1	0	0	0	0	0	0	1	1	1
Lotgi1|176285	0	0	2	1	0	0	0	1	0	0	0	0	0	0	1	0	0	0	0	0	0	0	0	2	0	0	1	0	0	0	0	0	0	0	0	0	0	0	0	0	0	0	1	1	1	0	0	0	0	0	0	1	1	1
Lotgi1|176286	0	0	1	0	0	0	0	1	0	0	0	0	0	0	0	0	0	0	0	0	0	0	0	1	0	0	0	0	0	0	0	0	0	0	0	0	0	0	0	0	0	0	1	0	0	0	0	1	0	0	1	0	2	0
Lotgi1|176287	0	0	1	1	0	0	0	0	2	0	0	0	0	0	0	0	0	0	0	0	0	0	0	0	0	0	0	0	0	0	0	0	0	0	0	0	0	0	0	0	0	0	0	0	0	0	0	0	0	0	1	1	1	0
Lotgi1|176288	0	0	1	0	0	0	0	3	1	0	2	0	0	0	1	0	0	0	0	0	0	0	0	0	0	0	1	0	0	0	0	0	0	0	0	0	0	0	0	0	0	0	1	0	2	0	0	2	0	0	1	1	0	3
Lotgi1|176289	0	0	2	0	0	0	1	0	0	0	0	0	0	0	2	0	0	0	0	0	0	0	0	0	0	0	1	0	0	0	0	0	0	0	0	0	1	0	0	0	0	0	0	0	0	0	0	0	0	0	0	0	0	0
Lotgi1|176290	0	0	0	0	0	0	1	0	0	0	0	0	0	0	0	0	0	0	0	0	0	0	0	0	0	0	0	0	0	0	0	0	0	0	0	0	0	0	0	0	0	0	0	0	2	0	0	1	0	0	0	0	2	0
Lotgi1|176291	0	0	0	6	0	0	0	3	0	0	3	1	0	0	5	1	0	0	0	0	0	0	0	0	0	2	5	0	0	0	0	0	0	0	0	0	0	0	0	0	0	0	0	0	0	0	0	1	0	0	0	3	3	5
Lotgi1|176294	1	0	2	0	0	0	1	2	1	0	0	0	0	0	1	0	0	0	0	0	0	0	0	1	0	0	0	0	0	0	0	0	0	0	0	0	0	0	0	0	0	0	1	1	1	0	0	0	0	0	0	0	2	1
Lotgi1|176296	1	0	0	3	0	0	0	0	0	0	0	0	0	0	0	0	0	0	0	0	0	0	0	1	0	0	1	0	0	0	0	0	0	0	0	0	1	0	0	0	0	0	0	0	2	0	0	0	0	0	0	0	2	0
Lotgi1|176297	1	0	0	0	0	0	0	0	0	0	0	0	0	0	0	0	0	0	0	0	0	0	0	0	0	0	0	0	0	0	0	0	0	0	0	0	0	0	0	0	0	0	0	0	0	0	0	1	0	0	1	1	0	0
Lotgi1|176299	33	0	0	0	0	0	0	0	21	0	28	0	0	0	1	0	0	0	0	0	0	0	0	0	0	0	0	0	0	0	0	0	0	0	0	0	0	0	0	0	0	0	0	29	0	0	0	0	0	0	0	0	0	0
Lotgi1|176303	0	0	0	0	0	0	0	0	0	0	0	0	0	0	0	0	0	0	0	0	0	0	0	0	0	0	0	0	0	0	0	0	0	0	0	0	0	0	0	0	0	0	0	0	0	0	0	0	0	0	0	0	0	0
Lotgi1|176304	1	0	1	1	0	0	1	1	1	0	2	0	0	0	2	0	0	0	0	0	0	0	0	2	0	0	0	0	0	0	0	0	0	0	0	0	0	0	0	0	0	1	0	0	0	0	0	0	0	0	0	0	2	3
Lotgi1|176308	0	0	0	1	0	0	0	2	1	0	0	0	0	0	0	0	0	0	0	0	0	0	0	2	0	0	1	0	0	0	0	0	0	0	0	0	0	0	0	0	0	0	1	2	0	0	0	1	0	0	1	0	2	1
Lotgi1|176309	0	0	0	0	0	0	0	0	0	0	0	0	0	0	0	0	0	0	0	0	0	0	0	0	0	0	0	0	0	0	0	0	0	0	0	0	0	0	0	0	0	0	0	0	0	0	0	0	0	0	0	0	0	0
Lotgi1|176310	3	0	0	1	0	0	0	1	0	0	4	0	0	0	2	0	0	0	0	0	0	0	0	2	0	0	2	0	0	0	0	0	0	0	0	0	0	0	0	0	0	1	0	1	1	0	0	1	0	0	3	2	1	1
Lotgi1|176312	0	0	1	1	0	0	1	0	0	0	0	0	0	0	1	0	0	0	0	0	0	0	0	1	0	0	0	0	0	0	0	0	0	0	0	0	0	0	0	0	0	0	0	1	1	0	0	1	0	0	0	1	1	0
Lotgi1|176313	0	0	0	0	0	0	1	3	0	0	0	0	0	0	0	0	0	0	0	0	0	0	0	1	0	0	1	0	0	0	0	0	0	0	0	0	0	0	0	0	0	0	2	2	3	0	0	3	0	0	1	2	3	1
Lotgi1|176314	3	0	2	0	0	0	0	3	2	0	0	0	0	0	2	0	0	0	0	0	0	0	0	0	0	0	0	0	0	0	0	0	0	0	0	0	0	0	0	0	0	0	0	0	1	0	0	0	0	0	0	3	3	2
Lotgi1|176315	0	0	0	0	0	0	0	0	0	0	0	0	0	0	0	0	0	0	0	0	0	0	0	0	0	0	0	0	0	0	0	0	0	0	0	0	0	0	0	0	0	0	0	0	0	0	0	0	0	0	0	0	0	0
Lotgi1|176316	0	0	3	0	0	0	0	3	5	0	0	0	0	0	1	0	0	0	0	0	0	0	0	1	0	1	0	0	0	0	0	0	0	0	0	0	2	0	0	0	0	0	3	4	0	0	0	1	0	0	0	2	2	8
Lotgi1|176318	0	0	0	1	0	0	0	0	1	0	0	0	0	0	0	0	0	0	0	0	0	0	0	1	0	0	0	0	0	0	0	0	0	0	0	0	0	0	0	0	0	0	1	0	1	0	0	0	0	0	1	0	0	0
Lotgi1|176319	0	0	1	1	0	0	0	2	0	0	0	0	0	0	0	0	0	0	0	0	0	0	0	1	0	0	0	0	0	0	0	0	0	0	0	0	0	0	0	0	0	0	0	0	0	0	0	0	0	0	0	1	2	0
Lotgi1|176321	0	0	0	0	0	0	0	0	0	0	0	0	0	0	0	0	0	0	0	0	0	0	0	0	0	0	0	0	0	0	0	0	0	0	0	0	0	0	0	0	0	0	0	0	0	0	0	0	0	0	0	0	0	0
Lotgi1|176322	3	0	1	0	0	0	1	4	2	0	0	0	0	0	0	0	0	0	0	0	0	0	0	0	0	0	0	0	0	0	0	0	0	0	0	0	2	0	0	0	0	0	0	2	0	0	0	2	0	0	2	2	4	2
Lotgi1|176323	0	0	0	0	0	0	0	0	0	0	0	0	0	0	0	0	0	0	0	0	0	0	0	0	0	0	0	0	0	0	0	0	0	0	0	0	0	0	0	0	0	0	0	0	0	0	0	0	0	0	0	0	0	0
Lotgi1|176324	1	0	1	1	0	0	0	1	0	0	1	0	0	0	0	0	0	0	0	0	0	0	0	2	0	0	0	0	0	0	0	0	0	0	0	0	0	0	0	0	0	0	0	0	0	0	0	0	0	0	0	2	1	0
Lotgi1|176326	1	0	4	0	0	0	1	0	1	0	0	0	0	0	1	0	0	0	0	0	0	0	0	0	0	0	0	0	0	0	0	0	0	0	0	0	0	0	0	0	0	0	0	0	0	0	0	0	0	0	0	0	1	0
Lotgi1|176327	1	0	1	1	0	0	0	0	0	0	1	0	0	0	0	0	0	0	0	0	0	0	0	1	0	0	0	0	0	0	0	0	0	0	0	0	0	0	0	0	0	0	0	0	0	0	0	0	0	0	0	2	0	0
Lotgi1|176330	2	0	2	1	0	0	0	0	1	0	1	0	0	0	2	0	0	0	1	0	0	0	0	2	0	0	1	0	0	0	1	0	0	0	0	0	0	0	0	0	0	0	4	1	2	0	0	1	0	0	2	2	2	0
Lotgi1|176331	0	0	1	0	0	0	0	0	3	0	2	0	0	0	0	0	0	0	0	0	0	0	0	0	1	0	0	0	0	0	0	0	0	0	0	0	0	0	0	0	0	0	0	2	1	0	0	0	0	0	2	1	1	1
Lotgi1|176332	0	0	2	1	0	0	0	0	2	0	1	0	0	0	0	0	0	0	0	0	0	0	0	2	0	0	1	0	0	0	0	0	0	0	0	0	0	0	0	0	0	0	4	1	3	0	0	0	0	0	1	0	1	1
Lotgi1|176333	1	0	1	0	0	0	1	0	1	0	0	0	0	0	0	0	0	0	0	0	0	0	0	1	0	0	1	0	0	0	0	0	0	0	0	0	0	0	0	0	0	0	3	1	2	0	0	0	0	0	1	0	1	0
Lotgi1|176336	0	0	0	0	0	0	1	0	0	0	0	0	0	0	0	0	0	0	0	0	0	0	0	0	0	0	1	0	0	0	0	0	0	0	0	0	0	0	0	0	0	0	0	0	2	0	0	1	0	0	0	0	1	1
Lotgi1|176337	0	0	1	0	0	0	0	3	1	0	1	0	0	0	1	0	0	0	0	0	0	0	0	0	0	0	0	0	0	0	0	0	0	0	0	0	0	0	1	0	0	0	3	2	0	0	0	1	0	0	0	3	0	1
Lotgi1|176339	0	0	3	0	0	0	0	2	0	0	0	0	0	0	0	0	0	0	0	0	0	0	0	1	0	0	0	0	0	0	0	0	0	0	0	0	0	0	0	0	0	0	0	1	0	0	0	1	0	0	0	1	0	1
Lotgi1|176340	1	0	2	0	0	0	0	1	2	0	0	0	0	0	1	0	0	0	0	0	0	0	0	0	0	0	1	0	0	0	0	0	0	0	0	0	1	0	0	0	0	0	0	1	1	0	0	1	0	0	0	1	0	4
Lotgi1|176341	0	0	1	0	0	0	0	1	0	0	1	0	0	0	0	0	0	0	0	0	0	0	0	1	0	0	1	0	0	0	0	0	0	0	0	0	0	0	0	0	0	0	1	0	0	0	0	1	0	0	0	0	1	1
Lotgi1|176342	1	0	21	0	0	0	0	0	0	0	0	0	0	0	0	0	0	0	0	0	0	0	0	1	0	0	0	0	0	0	0	0	0	0	0	0	0	0	0	0	0	0	0	0	0	0	0	0	0	0	0	0	0	0
Lotgi1|176343	0	0	0	0	0	0	0	0	1	0	0	0	0	0	0	0	0	0	0	0	0	0	0	0	0	0	1	0	0	0	0	0	0	0	0	0	0	0	0	0	0	0	1	0	0	0	0	0	0	0	0	0	2	1
Lotgi1|176345	4	0	0	0	0	0	0	0	1	0	0	0	0	0	0	0	0	0	0	0	0	0	0	1	0	0	4	0	0	0	0	0	0	0	0	0	0	0	0	0	0	0	1	0	1	0	0	1	0	0	0	1	1	1
Lotgi1|176346	1	0	0	2	0	0	0	1	1	0	0	0	0	0	0	0	0	0	0	0	0	0	0	1	0	0	0	0	0	0	0	0	0	0	0	0	0	0	0	0	0	0	1	1	1	0	0	0	0	0	1	0	0	1
Lotgi1|176347	0	0	0	1	0	0	0	1	0	0	0	0	0	0	0	0	0	0	0	0	0	0	0	0	0	0	0	0	0	0	0	0	0	0	0	0	0	0	0	0	0	0	0	1	0	0	0	1	0	0	0	1	0	3
Lotgi1|176350	0	0	0	1	0	0	0	0	0	0	1	0	0	0	0	0	0	0	0	0	0	0	0	1	0	0	1	0	0	0	0	0	0	0	0	0	0	0	0	0	0	0	1	0	0	0	0	0	0	0	0	0	0	0
Lotgi1|176351	1	0	2	0	0	0	0	1	1	0	0	0	0	0	1	0	0	0	0	0	0	0	0	1	0	0	0	0	0	0	0	0	0	0	0	0	0	0	0	0	0	0	0	0	1	0	0	1	0	0	2	2	0	0
Lotgi1|176352	2	0	4	0	0	0	1	1	2	0	2	0	0	0	2	0	0	0	1	0	0	0	0	5	2	0	1	0	0	0	1	0	0	0	0	0	0	0	0	0	0	0	1	1	3	0	0	1	0	0	1	2	2	2
Lotgi1|176353	0	0	0	0	0	0	0	0	0	0	0	0	0	0	0	0	0	0	0	0	0	0	0	0	0	0	0	0	0	0	0	0	0	0	0	0	0	0	0	0	0	0	0	0	0	0	0	0	0	0	0	0	0	0
Lotgi1|176354	1	0	0	0	0	0	0	0	0	0	0	0	0	0	0	0	0	0	0	0	0	0	0	0	1	0	1	0	0	0	0	0	0	0	0	0	0	0	0	0	0	0	0	1	1	0	0	2	0	0	1	1	0	0
Lotgi1|176355	2	0	0	1	0	0	2	5	4	0	0	0	0	0	1	0	0	0	1	0	0	0	0	4	0	0	1	0	0	0	0	0	0	0	0	0	2	0	0	0	0	1	1	0	3	0	0	2	0	0	3	4	6	1
Lotgi1|176356	0	0	0	0	0	0	0	0	0	0	0	0	0	0	0	0	0	0	0	0	0	0	0	0	0	0	0	0	0	0	0	0	0	0	0	0	0	0	0	0	0	0	0	0	0	0	0	0	0	0	0	0	0	0
Lotgi1|176358	0	0	2	0	0	0	0	0	0	0	0	0	0	0	2	0	0	0	0	0	0	0	0	0	0	0	0	0	0	0	0	0	0	0	0	0	0	0	0	0	0	0	0	0	0	0	0	0	0	0	0	0	2	0
Lotgi1|176359	9	0	24	2	0	0	0	4	10	0	0	3	0	0	0	0	0	0	0	0	0	0	0	10	0	0	0	0	0	0	0	0	0	0	0	0	0	0	0	0	0	0	7	3	2	0	0	1	0	0	1	13	1	0
Lotgi1|176360	1	0	0	1	0	0	0	1	2	0	0	0	0	0	0	0	0	0	0	0	0	0	0	1	0	0	1	0	0	0	0	0	0	0	0	0	0	0	0	0	0	0	1	0	3	0	0	2	0	0	1	2	2	0
Lotgi1|176361	0	0	0	1	0	0	1	2	0	0	0	0	0	0	2	0	0	0	0	0	0	0	0	2	0	0	1	0	0	0	0	0	0	0	0	0	0	0	0	0	0	0	1	2	2	0	0	1	0	0	0	1	0	1
Lotgi1|176362	0	0	1	3	0	0	0	0	1	0	2	0	0	0	1	0	0	0	0	0	0	0	0	1	0	0	0	0	0	0	0	0	0	0	0	0	0	0	0	0	0	0	0	2	1	0	0	0	0	0	1	1	0	0
Lotgi1|176364	1	0	1	1	0	0	0	2	2	0	0	0	0	0	0	0	0	0	0	0	0	0	0	2	0	0	1	0	0	0	0	0	0	0	0	0	0	0	0	0	0	0	1	2	0	0	0	1	0	0	0	0	0	1
Lotgi1|176367	1	0	0	1	0	0	1	0	1	0	0	0	0	0	1	0	0	0	0	0	0	0	0	2	0	0	0	0	0	0	0	0	0	0	0	0	0	0	0	0	0	0	0	1	1	0	0	1	0	0	0	0	0	0
Lotgi1|176368	0	0	0	0	0	0	0	0	1	0	0	0	0	0	0	0	0	0	0	0	0	0	0	0	0	0	0	0	0	0	0	0	0	0	0	0	0	0	0	0	0	0	0	1	1	0	0	0	0	0	0	0	0	0
Lotgi1|176369	0	0	1	1	0	0	0	1	1	0	1	0	0	0	2	0	0	0	0	0	0	0	0	0	0	0	0	0	0	0	0	0	0	0	0	0	0	0	0	0	0	0	2	1	0	0	0	2	0	0	0	0	0	0
Lotgi1|176370	0	0	0	0	0	0	0	2	0	0	3	0	0	0	0	0	0	0	0	0	0	0	0	1	0	0	0	0	0	0	0	0	0	0	0	0	0	0	0	0	0	0	0	3	1	0	0	0	0	0	0	0	0	0
Lotgi1|176371	0	0	0	0	0	0	0	2	0	0	0	0	0	0	0	0	0	0	0	0	0	0	0	0	0	0	2	0	0	0	0	0	0	0	0	0	0	0	0	0	0	0	2	1	4	0	0	2	0	0	0	2	3	1
Lotgi1|176372	0	0	2	0	0	0	0	5	4	0	1	0	0	0	1	0	0	0	1	0	0	0	0	0	0	0	1	0	0	0	0	0	0	0	0	0	0	0	0	0	0	0	1	0	2	0	0	0	0	0	1	2	2	1
Lotgi1|176373	0	0	1	0	0	0	0	4	3	0	0	0	0	0	0	0	0	0	0	0	0	0	0	0	0	0	1	0	0	0	0	0	0	0	0	0	0	0	0	0	0	0	2	0	2	0	0	0	0	0	1	1	1	1
Lotgi1|176374	1	0	1	0	0	0	0	1	1	0	1	0	0	0	1	0	0	0	0	0	0	0	0	1	0	0	1	0	0	0	1	0	0	0	0	0	0	0	0	0	0	0	0	0	0	0	0	0	0	0	0	0	0	0
Lotgi1|176377	4	0	9	2	0	0	1	0	3	0	2	0	0	0	1	0	0	0	0	0	0	0	0	4	0	0	0	0	0	0	0	0	0	0	0	0	1	0	0	0	0	0	0	1	2	0	0	1	0	0	3	5	4	1
Lotgi1|176378	0	0	0	0	0	0	0	0	0	0	0	0	0	0	0	0	0	0	0	0	0	0	0	0	0	0	0	0	0	0	0	0	0	0	0	0	0	0	0	0	0	0	0	0	1	0	0	0	0	0	0	1	0	0
Lotgi1|176380	0	0	0	0	0	0	0	0	0	0	0	0	0	0	0	0	0	0	0	0	0	0	0	0	0	0	0	0	0	0	0	0	0	0	0	0	0	0	0	0	0	0	0	1	0	0	0	0	0	0	0	0	1	0
Lotgi1|176384	1	0	1	3	0	0	0	0	3	0	1	0	0	0	2	0	0	0	0	0	0	0	0	1	0	0	0	0	0	0	0	0	0	0	0	0	1	0	0	0	0	0	1	1	2	0	0	3	0	0	0	1	1	3
Lotgi1|176385	3	0	10	2	0	0	0	2	1	0	0	0	0	0	2	0	0	0	0	0	0	0	0	3	0	0	0	0	0	0	0	0	0	0	0	0	0	0	0	0	0	0	1	2	1	0	0	1	0	0	2	4	5	1
Lotgi1|176387	0	0	0	0	0	0	0	2	0	0	0	0	0	0	0	0	0	0	0	0	0	0	0	1	0	0	0	0	0	0	0	0	0	0	0	0	0	0	0	0	0	0	2	0	0	0	0	0	0	0	0	0	0	0
Lotgi1|176389	1	0	1	0	0	0	0	0	0	0	0	0	0	0	1	1	0	0	0	0	0	0	0	1	0	0	4	0	0	0	0	0	0	0	0	0	0	0	0	0	0	1	1	1	0	0	0	1	0	0	1	1	1	1
Lotgi1|176390	1	0	1	0	0	0	0	0	0	0	0	0	0	0	0	0	0	0	0	0	0	0	0	0	0	0	0	0	0	0	0	0	0	0	0	0	0	0	0	0	0	0	0	0	0	0	0	0	0	0	0	0	1	0
Lotgi1|176393	2	0	1	1	0	0	0	7	1	0	2	0	0	0	4	0	0	0	0	0	0	0	0	0	0	0	1	0	0	0	1	0	0	0	0	0	0	0	0	0	0	0	5	2	1	0	0	4	0	0	4	1	4	5
Lotgi1|176394	0	0	1	0	0	0	0	3	0	0	0	0	0	0	1	0	0	0	0	0	0	0	0	3	0	0	1	0	0	0	0	0	0	0	0	0	1	0	0	0	0	0	2	1	4	0	0	1	0	0	1	2	2	0
Lotgi1|176399	1	0	1	1	0	0	1	1	2	0	1	0	0	0	1	0	0	0	0	1	0	0	0	0	1	0	1	0	0	0	0	0	0	0	0	0	0	0	0	0	0	0	1	2	0	0	0	2	0	0	0	0	1	1
Lotgi1|176400	0	0	20	0	0	0	0	0	0	0	0	0	0	0	0	0	0	0	0	0	0	0	0	0	0	0	0	0	0	0	0	0	0	0	0	0	0	0	0	0	0	0	0	0	0	0	0	0	0	0	0	0	0	0
Lotgi1|176405	1	0	2	0	0	0	1	0	2	0	0	0	0	0	1	0	0	0	0	0	0	0	0	2	0	0	0	0	0	0	0	0	0	0	0	0	0	0	0	0	0	1	1	0	3	0	0	0	0	0	0	0	0	1
Lotgi1|176406	0	0	0	0	0	0	0	0	0	0	0	0	0	0	0	0	0	0	0	0	0	0	0	0	0	0	0	0	0	0	0	0	0	0	0	0	0	0	0	0	0	0	0	1	0	0	0	0	0	0	0	0	1	0
Lotgi1|176410	0	0	0	1	0	0	0	1	2	0	1	0	0	0	2	0	0	0	0	0	0	0	0	2	0	0	1	0	0	0	0	0	0	0	0	0	1	0	0	0	0	0	0	0	3	0	0	0	0	0	2	0	3	0
Lotgi1|176413	0	0	0	0	0	0	0	0	0	0	0	0	0	0	0	0	0	0	0	0	0	0	0	0	0	0	0	0	0	0	0	0	0	0	0	0	0	0	0	0	0	0	0	0	0	0	0	0	0	0	0	0	0	0
Lotgi1|176414	0	0	2	1	0	0	0	1	0	0	1	0	0	0	0	0	0	0	0	0	0	0	0	3	0	0	1	0	0	0	0	0	0	0	0	0	0	0	0	0	0	0	0	0	1	0	0	0	0	0	0	1	1	0
Lotgi1|176415	4	0	2	4	0	0	1	1	3	0	0	0	0	0	2	0	0	0	0	0	0	0	0	2	1	0	0	0	0	0	0	0	0	0	0	0	0	0	0	0	0	0	2	2	0	0	0	0	0	0	0	1	2	1
Lotgi1|176417	0	0	0	4	0	0	0	5	1	0	6	0	0	0	2	0	0	0	0	1	0	0	0	1	0	1	2	0	0	0	0	0	0	0	0	0	0	0	0	0	0	2	1	0	1	0	0	2	0	0	0	5	3	10
Lotgi1|176419	0	0	0	0	0	0	0	0	0	0	0	0	0	0	0	0	0	0	0	0	0	0	0	0	0	0	0	0	0	0	0	0	0	0	0	0	0	0	0	0	0	0	1	0	0	0	0	0	0	0	0	0	0	0
Lotgi1|176420	2	0	17	0	0	0	0	0	0	0	0	0	0	0	0	0	0	0	0	0	0	0	0	0	0	0	0	0	0	0	0	0	0	0	0	0	0	0	0	0	0	0	0	5	1	0	0	1	0	0	0	1	0	0
Lotgi1|176422	0	0	2	0	0	0	5	12	0	0	16	0	0	0	0	0	0	0	0	0	0	0	0	0	0	0	2	0	0	0	0	0	0	0	0	0	0	0	0	0	0	0	0	0	3	0	0	19	0	0	15	0	0	0
Lotgi1|176423	2	0	0	0	0	0	1	0	0	0	0	0	0	0	0	0	0	0	0	0	0	0	0	0	0	0	0	0	0	0	0	0	0	0	0	0	0	0	0	0	0	0	0	0	0	0	0	0	0	0	1	2	0	0
Lotgi1|176424	3	0	0	0	0	0	0	4	1	0	4	0	0	0	3	0	0	0	0	0	0	0	0	5	0	0	3	0	0	0	1	0	0	0	0	0	1	0	0	0	0	1	1	1	2	0	0	2	0	0	0	2	5	5
Lotgi1|176425	1	0	2	0	0	0	1	1	1	0	1	0	0	0	0	0	0	0	0	0	0	0	0	1	0	0	0	0	0	0	0	0	0	0	0	0	0	0	0	0	0	0	1	1	2	0	0	0	0	0	0	0	0	1
Lotgi1|176426	1	0	0	0	0	0	1	1	0	0	1	0	0	0	0	0	0	0	0	0	0	0	0	0	0	0	2	0	0	0	0	0	0	0	0	0	0	0	0	0	0	0	1	2	1	0	0	1	0	0	4	2	1	1
Lotgi1|176427	0	0	1	0	0	0	0	0	0	0	0	0	0	0	0	0	0	0	0	0	0	0	0	0	0	0	0	0	0	0	0	0	0	0	0	0	0	0	0	0	0	0	0	0	0	0	0	0	0	0	1	0	0	0
Lotgi1|176428	0	0	0	2	0	0	0	1	0	0	1	0	0	0	1	0	0	0	0	0	0	0	0	2	1	0	1	0	0	0	0	0	0	0	0	0	0	0	0	0	0	0	2	0	2	0	0	1	0	0	1	2	0	0
Lotgi1|176431	1	0	0	0	0	0	0	0	1	0	0	0	0	0	0	0	0	0	0	0	0	0	0	1	0	0	0	0	0	0	0	0	0	0	0	0	0	0	0	0	0	0	0	0	1	0	0	0	0	0	0	0	1	1
Lotgi1|176432	1	0	0	1	0	0	0	0	0	0	0	0	0	0	0	0	0	0	0	0	0	0	0	2	0	0	1	0	0	0	0	0	0	0	0	0	0	0	0	0	0	0	0	0	1	0	0	0	0	0	0	0	2	1
Lotgi1|176433	1	0	0	0	0	0	0	1	1	0	0	0	0	0	0	0	0	0	0	0	0	0	0	0	0	0	0	0	0	0	0	0	0	0	0	0	0	0	0	0	0	0	1	1	2	0	0	0	0	0	0	1	0	0
Lotgi1|176436	0	0	3	0	0	0	0	1	0	0	0	0	0	0	0	0	0	0	0	0	0	0	0	0	0	0	0	0	0	0	0	0	0	0	0	0	0	0	0	0	0	0	0	0	0	0	0	0	0	0	0	0	1	1
Lotgi1|176437	2	0	0	0	0	0	0	1	2	0	3	0	0	0	1	0	0	0	0	0	0	0	0	4	0	0	2	0	0	0	0	0	0	0	0	0	0	0	0	0	0	0	1	2	3	0	0	0	0	0	0	1	1	0
Lotgi1|176439	1	0	0	1	0	0	0	1	0	0	0	0	0	0	0	0	0	0	0	0	0	0	0	1	0	0	0	0	0	0	0	0	0	0	0	0	0	0	0	0	0	0	0	0	0	0	0	0	0	0	0	1	0	0
Lotgi1|176440	0	0	1	1	0	0	0	1	2	0	2	0	0	0	0	0	0	0	0	0	0	0	0	1	0	0	2	0	0	0	0	0	0	0	0	0	1	0	0	0	0	0	0	4	1	0	0	0	0	0	1	2	3	0
Lotgi1|176442	1	0	0	1	0	0	0	1	0	0	0	0	0	0	0	0	0	0	0	0	0	0	0	0	0	0	0	0	0	0	0	0	0	0	0	0	2	0	0	0	0	0	1	0	2	0	0	0	0	0	1	0	2	0
Lotgi1|176443	1	0	0	0	0	0	0	1	0	0	1	0	0	0	0	0	0	0	0	0	0	0	0	0	0	0	0	0	0	0	0	0	0	0	0	0	0	0	0	0	0	0	0	0	0	0	0	0	0	0	0	0	1	0
Lotgi1|176444	0	0	0	0	0	0	0	0	1	0	1	0	0	0	0	0	0	0	0	0	0	0	0	0	0	0	0	0	0	0	0	0	0	0	0	0	0	0	0	0	0	0	2	0	0	0	0	0	0	0	1	2	0	0
Lotgi1|176445	0	0	1	1	0	0	0	0	1	0	0	0	0	0	0	0	0	0	0	0	0	0	0	2	0	0	1	0	0	0	0	0	0	0	0	0	0	0	0	0	0	0	0	0	1	0	0	1	0	0	0	0	1	0
Lotgi1|176446	0	0	0	0	0	0	0	2	0	0	0	0	0	0	0	0	0	0	0	0	0	0	0	1	1	0	0	0	0	0	0	0	0	0	0	0	0	0	0	0	0	0	0	0	2	0	0	0	0	0	1	0	0	2
Lotgi1|176447	1	0	0	0	0	0	0	1	0	0	2	1	0	0	0	0	0	0	0	0	0	0	0	2	0	0	0	0	0	0	0	0	0	0	0	0	0	0	0	0	0	0	2	0	0	0	0	2	0	0	0	0	0	1
Lotgi1|176448	0	0	0	0	0	0	0	1	0	0	1	0	0	0	0	0	0	0	0	0	0	0	0	1	0	0	1	0	0	0	0	0	0	0	0	0	0	0	0	0	0	0	0	1	0	0	0	0	0	0	0	0	0	0
Lotgi1|176450	2	0	0	0	0	0	0	1	0	0	1	0	0	0	1	0	0	0	0	0	0	0	0	1	0	0	1	0	0	0	0	0	0	0	0	0	0	0	0	0	0	0	1	0	0	0	0	0	0	0	0	0	0	0
Lotgi1|176451	1	0	1	1	0	0	0	0	6	0	0	0	0	0	0	0	0	0	0	0	0	0	0	1	0	0	1	0	0	0	0	0	0	0	0	0	0	0	0	0	0	0	1	2	0	0	0	2	0	0	1	0	2	0
Lotgi1|176452	0	0	0	0	0	0	0	0	0	0	0	0	0	0	0	0	0	0	0	0	0	0	0	0	0	0	0	0	0	0	0	0	0	0	0	0	0	0	0	0	0	0	1	0	0	0	0	0	0	0	3	0	0	1
Lotgi1|176453	1	0	0	1	0	0	0	1	0	0	0	0	0	0	0	0	0	0	0	0	0	0	0	1	0	0	0	0	0	0	0	0	0	0	0	0	1	0	0	0	0	0	3	0	0	0	0	0	0	0	1	2	0	0
Lotgi1|176454	0	0	2	1	0	0	1	5	1	0	1	0	0	0	3	0	0	0	0	0	0	0	0	0	0	0	1	0	0	0	0	0	0	0	0	0	0	0	0	0	0	0	2	4	0	0	0	2	0	0	0	2	1	2
Lotgi1|176456	1	0	0	1	0	0	0	2	0	0	0	0	0	0	5	3	0	0	0	0	0	0	0	0	0	0	0	0	0	0	0	0	0	0	0	0	1	0	0	0	0	0	6	1	1	0	0	2	0	0	0	0	1	0
Lotgi1|176459	0	0	0	0	0	0	0	1	0	0	1	0	0	0	0	0	0	0	0	0	0	0	0	1	0	0	0	0	0	0	0	0	0	0	0	0	0	0	0	0	0	0	1	2	0	0	0	0	0	0	0	1	2	0
Lotgi1|176460	1	0	0	0	0	0	0	0	0	0	0	0	0	0	0	0	0	0	0	0	0	0	0	0	0	0	0	0	0	0	0	0	0	0	0	0	0	0	0	0	0	0	1	0	1	0	0	0	0	0	0	0	3	0
Lotgi1|176461	0	0	2	0	0	0	1	1	1	0	1	0	0	0	1	0	0	0	0	1	0	0	0	1	1	0	4	0	0	0	0	0	0	0	0	0	0	0	0	0	0	0	0	2	1	1	0	0	0	0	2	1	0	3
Lotgi1|176462	0	0	0	1	0	0	0	0	3	0	3	0	0	0	1	0	0	0	0	0	0	0	0	3	0	1	3	0	0	0	0	0	0	0	0	0	1	0	1	0	0	0	4	0	1	0	0	1	0	0	0	1	0	2
Lotgi1|176463	0	0	5	0	0	0	1	0	0	0	1	0	0	0	1	0	0	0	0	0	0	0	0	0	0	0	3	0	0	0	1	0	0	0	0	0	0	0	0	0	0	0	2	3	2	0	0	0	0	0	3	2	0	0
Lotgi1|176465	0	0	1	4	0	0	0	5	1	0	1	1	0	0	1	0	0	0	1	1	0	0	0	0	0	0	2	0	0	0	0	0	0	0	0	0	0	0	0	0	0	0	4	0	2	0	0	0	0	0	1	0	2	5
Lotgi1|176466	0	0	0	1	0	0	0	1	0	0	0	0	0	0	0	0	0	0	0	0	0	0	0	0	0	0	0	0	0	0	0	0	0	0	0	0	0	0	0	0	0	0	0	0	0	0	0	0	0	0	1	0	1	0
Lotgi1|176467	1	0	1	1	0	0	0	0	0	0	0	0	0	0	1	1	0	0	0	0	0	0	0	0	0	0	0	0	0	0	0	0	0	0	0	0	0	0	0	0	0	0	0	1	0	0	0	0	0	0	0	2	1	0
Lotgi1|176469	2	0	0	2	0	0	0	0	1	0	0	0	0	0	1	0	0	0	1	0	0	0	0	0	0	0	0	0	0	0	0	0	0	0	0	0	0	0	0	0	0	1	7	0	0	0	0	0	0	0	0	5	0	1
Lotgi1|176470	1	0	0	1	0	0	0	0	0	0	0	0	0	0	1	0	0	0	0	0	0	0	0	0	0	0	0	0	0	0	0	0	0	0	0	0	0	0	0	0	0	1	3	0	1	0	0	0	0	0	0	0	1	0
Lotgi1|176471	1	0	0	0	0	0	0	0	0	0	1	0	0	0	1	0	0	0	0	0	0	0	0	0	0	0	1	0	0	0	0	0	0	0	0	0	0	0	0	0	0	0	0	0	1	1	0	0	0	0	0	0	1	1
Lotgi1|176472	2	0	3	1	0	0	0	0	0	0	0	0	0	0	2	0	0	0	0	0	0	0	0	2	1	0	1	0	0	0	0	0	0	0	0	0	0	0	0	0	0	0	0	0	2	0	0	0	0	0	1	1	2	0
Lotgi1|176473	0	0	0	0	0	0	0	0	2	0	0	0	0	0	1	0	0	0	0	0	0	0	0	2	0	0	1	0	0	0	0	0	0	0	0	0	0	0	0	0	0	0	0	2	1	0	0	1	0	0	0	0	2	0
Lotgi1|176474	0	0	6	1	0	0	0	1	1	0	0	1	0	0	2	0	0	0	0	0	0	0	0	2	2	0	0	0	0	0	0	0	0	0	0	0	0	0	0	0	0	0	0	0	2	0	0	4	0	0	0	1	0	2
Lotgi1|176475	0	0	6	1	0	0	0	0	1	0	0	1	0	0	2	0	0	0	0	0	0	0	0	2	2	0	0	0	0	0	0	0	0	0	0	0	0	0	0	0	0	0	0	0	1	0	0	4	0	0	0	1	0	1
Lotgi1|176476	0	0	6	1	0	0	0	2	1	0	0	0	0	0	2	0	0	0	0	0	0	0	0	2	1	0	0	0	0	0	0	0	0	0	0	0	0	0	0	0	0	0	0	1	2	0	0	3	0	0	0	0	0	2
Lotgi1|176477	1	0	0	1	0	0	0	0	1	0	3	0	0	0	5	1	0	0	0	0	0	0	0	1	1	0	0	0	0	0	0	0	0	0	0	0	0	0	0	0	0	1	3	3	2	0	0	2	0	0	1	4	1	2
Lotgi1|176478	2	0	1	4	0	0	0	1	3	0	2	0	0	0	3	0	0	0	0	0	0	0	0	4	0	0	0	0	0	0	0	0	0	0	0	0	2	0	0	0	0	0	3	1	1	0	0	4	0	0	1	3	2	2
Lotgi1|176479	0	0	2	0	0	0	0	1	1	0	0	0	0	0	0	0	0	0	0	0	0	0	0	0	0	0	0	0	0	0	0	0	0	0	0	0	0	0	0	0	0	0	2	0	0	0	0	0	0	0	0	1	0	0
Lotgi1|176480	0	0	1	0	0	0	0	1	2	0	1	0	0	0	0	0	0	0	0	0	0	0	0	1	0	0	0	0	0	0	0	0	0	0	0	0	0	0	0	0	0	0	0	2	1	0	0	0	0	0	0	0	0	0
Lotgi1|176483	0	0	0	0	0	0	0	0	1	0	0	0	0	0	0	0	0	0	0	0	0	0	0	1	0	0	1	0	0	0	0	0	0	0	0	0	0	0	0	0	0	0	0	0	0	0	0	1	0	0	0	1	1	2
Lotgi1|176485	1	0	1	1	0	0	0	0	0	0	1	0	0	0	0	0	0	0	0	0	0	0	0	2	0	0	0	0	0	0	0	0	0	0	0	0	0	0	0	0	0	0	0	0	0	0	0	0	0	0	0	2	0	0
Lotgi1|176490	0	0	0	0	0	0	0	1	0	0	0	0	0	0	1	1	0	0	0	0	0	0	0	1	0	0	0	0	0	0	0	0	0	0	0	0	0	0	0	0	0	1	0	0	0	0	0	1	0	0	1	3	1	0
Lotgi1|176492	1	0	0	1	0	0	0	2	0	0	0	0	0	0	0	0	0	0	0	0	0	0	0	0	0	0	0	0	0	0	0	0	0	0	0	0	0	0	0	0	0	0	1	0	0	0	0	0	0	0	0	0	0	0
Lotgi1|176493	1	0	1	0	0	0	0	3	0	0	3	0	0	0	0	0	0	0	0	0	0	0	0	1	1	0	0	0	0	0	0	0	0	0	0	0	0	0	0	0	0	0	0	0	1	0	0	1	0	0	1	0	2	0
Lotgi1|176495	0	0	1	1	0	0	0	2	0	0	0	0	0	0	0	0	0	0	0	0	0	0	0	0	0	0	1	0	0	0	0	0	0	0	0	0	0	0	0	0	0	0	0	0	0	0	0	0	0	0	0	1	1	0
Lotgi1|176496	1	0	1	0	0	0	0	0	3	0	0	0	0	0	2	0	0	0	0	0	0	0	0	2	0	0	1	0	0	0	0	0	0	0	0	0	0	0	0	0	0	0	1	1	0	0	0	0	0	0	2	2	4	0
Lotgi1|176498	0	0	0	0	0	0	0	0	0	0	0	0	0	0	0	0	0	0	0	0	0	0	0	0	0	0	2	0	0	0	0	0	0	0	0	0	0	0	0	0	0	0	0	1	2	0	0	0	0	0	0	0	1	2
Lotgi1|176500	1	0	0	0	0	0	0	2	1	0	1	0	0	0	0	0	0	0	0	0	0	0	0	0	1	0	1	0	0	0	0	0	0	0	0	0	0	0	0	0	0	0	0	2	0	0	0	0	0	0	1	0	0	0
Lotgi1|176502	1	0	1	0	0	0	0	0	2	0	0	0	0	0	0	0	0	0	0	0	0	0	0	0	0	0	0	0	0	0	0	0	0	0	0	0	0	0	0	0	0	0	1	0	0	0	0	0	0	0	0	0	0	1
Lotgi1|176503	1	0	1	0	0	0	1	0	0	0	1	0	0	0	1	0	0	0	0	0	0	0	0	2	0	0	0	0	0	0	0	0	0	0	0	0	1	0	0	0	0	0	2	3	5	0	0	0	0	0	1	2	0	5
Lotgi1|176507	0	0	0	0	0	0	0	0	0	0	0	0	0	0	0	0	0	0	0	0	0	0	0	0	0	0	0	0	0	0	0	0	0	0	0	0	0	0	0	0	0	0	0	0	0	0	0	0	0	0	0	0	0	0
Lotgi1|176508	0	0	1	0	0	0	1	1	0	0	0	0	0	0	0	0	0	0	0	0	0	0	0	0	0	0	0	0	0	0	0	0	0	0	0	0	1	0	0	0	0	0	0	0	0	0	0	0	0	0	0	0	1	0
Lotgi1|176509	4	0	0	1	0	0	0	2	0	0	0	0	0	0	1	0	0	0	0	0	0	0	0	6	0	0	0	0	0	0	0	0	0	0	0	0	0	0	0	0	0	0	1	0	6	0	0	0	0	0	0	0	2	0
Lotgi1|176514	0	0	0	0	0	0	0	0	0	0	0	0	0	0	0	0	0	0	0	0	0	0	0	0	0	0	0	0	0	0	0	0	0	0	0	0	0	0	0	0	0	0	0	0	0	0	0	0	0	0	1	0	0	0
Lotgi1|176515	1	0	1	0	0	0	0	0	1	0	0	0	0	0	0	0	0	0	0	0	0	0	0	1	0	0	0	0	0	0	0	0	0	0	0	0	0	0	0	0	0	0	1	0	0	0	0	0	0	0	1	1	0	1
Lotgi1|176516	0	0	2	2	0	0	0	1	1	0	1	0	0	0	2	0	0	0	0	1	0	0	0	0	0	0	2	0	0	0	0	0	0	0	0	0	1	0	0	0	0	0	1	1	2	0	0	0	0	0	0	1	2	0
Lotgi1|176518	0	0	1	0	0	0	0	0	0	0	0	0	0	0	0	0	0	0	0	0	0	0	0	0	0	0	0	0	0	0	0	0	0	0	0	0	0	0	0	0	0	0	0	0	0	0	0	0	0	0	1	0	0	0
Lotgi1|176519	0	0	0	0	0	0	0	0	0	0	0	0	0	0	0	0	0	0	0	0	0	0	0	0	0	0	0	0	0	0	0	0	0	0	0	0	0	0	0	0	0	0	0	0	0	0	0	0	0	0	0	0	0	1
Lotgi1|176520	1	0	1	0	0	0	1	0	1	0	0	0	0	0	0	0	0	0	0	0	0	0	0	0	0	0	0	0	0	0	0	0	0	0	0	0	1	0	0	0	0	0	0	0	0	0	0	1	0	0	0	2	0	2
Lotgi1|176521	0	0	0	0	0	0	0	1	1	0	0	0	0	0	0	0	0	0	0	0	0	0	0	0	0	0	2	0	0	0	0	0	0	0	0	0	1	0	0	0	0	0	1	1	0	0	0	1	0	0	0	0	0	0
Lotgi1|176523	0	0	3	1	0	0	0	0	0	0	0	0	0	0	1	0	0	0	0	0	0	0	0	3	0	0	0	0	0	0	0	0	0	0	0	0	0	0	0	0	0	0	0	1	2	0	0	2	0	0	0	1	0	2
Lotgi1|176524	1	0	0	0	0	0	0	1	0	0	0	0	0	0	0	0	0	0	0	0	0	0	0	0	0	0	1	0	0	0	0	0	0	0	0	0	0	0	0	0	0	0	0	4	4	0	0	0	0	0	0	0	0	0
Lotgi1|176525	0	0	2	0	0	0	0	1	0	0	0	0	0	0	0	0	0	0	0	0	0	0	0	0	0	0	0	0	0	0	0	0	0	0	0	0	0	0	0	0	0	0	1	2	0	0	0	2	0	0	0	1	2	0
Lotgi1|176527	0	0	0	1	0	0	0	0	1	0	3	0	0	0	4	2	2	0	0	3	0	0	0	1	0	0	4	0	0	0	1	0	0	0	0	0	0	0	0	0	0	0	0	2	1	0	0	1	0	0	3	0	1	0
Lotgi1|176528	0	0	0	0	0	0	0	0	1	0	0	0	0	0	0	0	0	0	0	0	0	0	0	0	0	0	0	0	0	0	0	0	0	0	0	0	1	0	0	0	0	0	0	0	0	0	0	0	0	0	1	0	0	0
Lotgi1|176529	0	0	2	0	0	0	1	0	1	0	0	0	0	0	1	0	0	0	0	0	0	0	0	0	0	0	0	0	0	0	0	0	0	0	0	0	0	0	0	0	0	0	0	1	0	0	0	0	0	0	0	0	0	0
Lotgi1|176530	1	0	0	0	0	0	0	0	2	0	0	0	0	0	1	0	0	0	0	0	0	0	0	0	0	0	0	0	0	0	0	0	0	0	0	0	0	0	0	0	0	0	0	1	0	0	0	0	0	0	0	0	0	0
Lotgi1|176533	0	0	0	2	0	0	0	3	0	0	1	0	0	0	0	0	0	0	0	0	0	0	0	1	0	0	0	0	0	0	0	0	0	0	0	0	0	0	0	0	0	0	0	0	0	0	0	3	0	0	2	0	1	1
Lotgi1|176534	0	0	0	1	0	0	0	4	1	0	1	1	0	0	4	1	0	0	1	0	0	0	0	4	1	0	2	0	0	0	1	0	0	0	0	0	0	0	0	0	0	1	1	1	3	0	0	0	0	0	1	2	0	0
Lotgi1|176537	0	0	0	1	0	0	0	2	0	0	1	0	0	0	0	0	0	0	0	0	0	0	0	1	0	0	0	0	0	0	0	0	0	0	0	0	0	0	0	0	0	0	1	1	2	0	0	0	0	0	0	1	0	1
Lotgi1|176539	1	0	1	3	0	0	0	2	1	0	1	0	0	0	3	0	0	0	0	0	0	0	0	1	0	0	2	0	0	0	0	0	0	0	0	0	0	0	0	0	0	0	2	2	1	0	0	0	0	0	0	2	1	2
Lotgi1|176543	0	0	0	0	0	0	0	0	1	0	0	0	0	0	0	0	0	0	0	0	0	0	0	9	0	0	2	0	0	0	0	0	0	0	0	0	0	0	0	0	0	0	3	0	7	0	0	0	0	0	0	0	0	1
Lotgi1|176544	0	0	3	0	0	0	1	0	0	0	1	0	0	0	0	0	0	0	0	0	0	0	0	1	0	0	0	0	0	0	0	0	0	0	0	0	1	0	0	0	0	0	0	0	0	0	0	1	0	0	0	1	0	1
Lotgi1|176545	1	0	0	3	0	0	0	0	3	0	1	0	0	0	2	0	0	0	0	0	0	0	0	1	0	0	0	0	0	0	0	0	0	0	0	0	1	0	0	0	0	0	1	1	2	0	0	2	0	0	0	1	1	3
Lotgi1|176547	1	0	0	1	0	0	0	0	1	0	0	0	0	0	1	0	0	0	0	0	0	0	0	0	0	0	1	0	0	0	0	0	0	0	0	0	0	0	0	0	0	0	1	1	1	0	0	2	0	0	1	1	1	0
Lotgi1|176549	2	0	1	3	0	0	0	2	3	0	5	0	0	0	1	0	0	0	0	0	0	0	0	2	1	0	2	0	0	0	0	0	0	0	0	0	0	0	0	0	0	0	2	3	0	0	0	4	0	0	0	1	4	2
Lotgi1|176550	2	0	3	2	0	0	0	1	0	0	2	0	0	0	2	0	0	0	1	0	0	0	0	2	1	0	0	0	0	0	0	0	0	0	0	0	0	0	0	0	0	0	3	3	0	0	0	4	0	0	0	1	2	2
Lotgi1|176551	2	0	2	0	0	0	0	1	0	0	1	0	0	0	0	0	0	0	0	0	0	0	0	0	0	0	0	0	0	0	0	0	0	0	0	0	0	0	0	0	0	0	0	2	0	0	0	2	0	0	1	0	2	1
Lotgi1|176552	1	0	2	0	0	0	0	3	0	0	0	0	0	0	1	0	0	0	0	0	0	0	0	2	0	0	1	0	0	0	0	0	0	0	0	0	0	0	0	0	0	0	2	1	1	0	0	1	0	0	0	3	0	0
Lotgi1|176553	1	0	4	0	0	0	0	0	0	0	0	0	0	0	1	0	0	0	0	0	0	0	0	1	0	0	0	0	0	0	0	0	0	0	0	0	0	0	0	0	0	0	1	0	0	0	0	0	0	0	0	0	1	0
Lotgi1|176554	1	0	1	3	0	0	0	1	2	0	1	0	0	0	3	1	0	0	0	0	0	0	0	1	0	1	3	0	0	0	1	0	0	0	0	0	0	0	0	0	0	1	3	0	0	0	0	0	0	0	1	1	2	1
Lotgi1|176555	1	0	0	1	0	0	0	1	1	0	0	0	0	0	1	0	0	0	0	0	0	0	0	1	0	0	1	0	0	0	0	0	0	0	0	0	0	0	0	0	0	0	2	2	1	0	0	3	0	0	1	1	1	1
Lotgi1|176556	0	0	0	0	0	0	1	0	0	0	0	0	0	0	0	0	0	0	0	0	0	0	0	0	0	0	1	0	0	0	0	0	0	0	0	0	0	0	0	0	0	0	1	0	3	0	0	1	0	0	0	0	1	0
Lotgi1|176559	0	0	0	0	0	0	0	0	1	0	0	0	0	0	0	0	0	0	0	0	0	0	0	0	0	0	1	0	0	0	0	0	0	0	0	0	0	0	0	0	0	0	0	1	0	1	0	0	0	0	0	0	0	0
Lotgi1|176560	1	0	2	2	0	0	0	1	1	0	0	0	0	0	2	0	0	0	0	0	0	0	0	1	0	0	0	0	0	0	0	0	0	0	0	0	0	0	0	0	0	0	0	2	2	0	0	3	0	0	1	0	1	0
Lotgi1|176561	0	0	2	0	0	0	0	0	0	0	0	0	0	0	1	0	0	0	0	0	0	0	0	0	0	0	0	0	0	0	0	0	0	0	0	0	0	0	0	0	0	0	0	1	0	0	0	0	0	0	0	0	1	1
Lotgi1|176562	1	0	1	0	0	0	1	0	2	0	1	0	0	0	0	0	0	0	0	0	0	0	0	1	0	0	1	0	0	0	0	0	0	0	0	0	1	0	0	0	0	0	3	2	2	0	0	0	0	0	0	1	2	1
Lotgi1|176566	0	0	0	0	0	0	0	0	8	0	0	0	0	0	8	0	0	0	0	0	0	0	0	0	0	0	0	0	0	0	0	0	0	0	0	0	2	0	0	0	0	0	3	0	0	0	0	0	0	0	0	2	0	0
Lotgi1|176567	0	0	0	0	0	0	1	2	0	0	0	0	0	0	1	0	0	0	0	0	0	0	0	0	0	0	2	0	0	0	0	0	0	0	0	0	1	0	0	0	0	0	2	0	3	0	0	1	0	0	0	1	2	1
Lotgi1|176568	0	0	3	0	0	0	0	0	0	0	0	0	0	0	1	0	0	0	0	0	0	0	0	1	0	0	0	0	0	0	0	0	0	0	0	0	0	0	0	0	0	0	1	1	0	0	0	0	0	0	0	0	0	0
Lotgi1|176569	3	0	1	0	0	0	0	2	1	0	0	0	0	0	1	0	0	0	0	0	0	0	0	0	0	0	0	0	0	0	0	0	0	0	0	0	0	0	0	0	0	0	2	0	1	0	0	1	0	0	0	0	0	1
Lotgi1|176570	2	0	2	0	0	0	0	2	2	0	2	0	0	0	0	0	0	0	0	0	0	0	0	3	0	0	1	0	0	0	0	0	0	0	0	0	0	0	0	0	0	0	1	0	1	0	0	0	0	0	0	0	0	0
Lotgi1|176571	1	0	4	0	0	0	1	2	0	0	0	0	0	0	1	0	0	0	0	0	0	0	0	1	0	0	0	0	0	0	0	0	0	0	0	0	0	0	0	0	0	0	0	2	0	0	0	1	0	0	1	1	4	0
Lotgi1|176572	1	0	3	0	0	0	0	2	0	0	2	0	0	0	1	0	0	0	0	0	0	0	0	2	0	0	0	0	0	0	0	0	0	0	0	0	0	0	1	0	0	0	1	0	1	0	0	2	0	0	1	0	2	0
Lotgi1|176575	0	0	2	1	0	0	0	6	50	0	45	0	0	0	0	0	0	0	0	0	0	0	0	1	0	0	52	0	0	0	0	0	0	0	0	0	0	0	0	0	0	0	4	0	56	0	0	1	0	0	4	9	11	0
Lotgi1|176577	0	0	4	2	0	0	1	0	0	0	0	0	0	0	1	0	0	0	0	0	0	0	0	3	0	0	0	0	0	0	0	0	0	0	0	0	0	0	0	0	0	0	0	1	0	0	0	1	0	0	0	0	0	0
Lotgi1|176580	1	0	0	0	0	0	1	1	0	0	0	0	0	0	0	0	0	0	0	0	0	0	0	1	0	0	0	0	0	0	0	0	0	0	0	0	0	0	0	0	0	0	0	1	0	0	0	0	0	0	0	0	0	0
Lotgi1|176584	0	0	0	0	0	0	0	0	0	0	1	0	0	0	0	0	0	0	0	0	0	0	0	0	0	0	0	0	0	0	0	0	0	0	0	0	0	0	0	0	0	0	0	0	1	0	0	0	0	0	1	0	0	0
Lotgi1|176585	0	0	0	0	0	0	0	1	0	0	0	0	0	0	0	0	0	0	0	0	0	0	0	0	0	0	1	0	0	0	0	0	0	0	0	0	0	0	0	0	0	0	0	1	0	0	0	0	0	0	1	0	1	0
Lotgi1|176586	0	0	1	5	0	0	0	8	1	0	10	0	0	0	0	0	0	0	0	0	0	0	0	0	0	0	1	0	0	0	0	0	0	0	0	0	0	0	0	0	0	0	4	1	1	0	0	1	0	0	3	4	1	8
Lotgi1|176588	2	0	1	0	0	0	0	3	1	0	0	0	0	0	1	0	0	0	0	0	0	0	0	0	0	0	1	0	0	0	0	0	0	0	0	0	0	0	0	0	0	0	1	1	1	0	0	0	0	0	1	2	1	2
Lotgi1|176590	0	0	0	1	0	0	0	0	0	0	0	0	0	0	3	0	0	0	0	0	0	0	0	1	1	0	1	0	0	0	0	0	0	0	0	0	0	0	0	0	0	1	0	1	1	0	0	3	0	0	1	1	0	3
Lotgi1|176591	0	0	1	1	0	0	0	0	0	0	0	0	0	0	0	0	0	0	0	0	0	0	0	0	0	0	0	0	0	0	0	0	0	0	0	0	0	0	0	0	0	0	0	1	0	0	0	0	0	0	0	1	1	1
Lotgi1|176592	0	0	0	0	0	0	0	0	0	0	0	0	0	0	0	0	0	0	0	0	0	0	0	1	0	0	1	0	0	0	0	0	0	0	0	0	0	0	0	0	0	0	1	0	2	0	0	0	0	0	0	1	2	0
Lotgi1|176593	0	0	0	0	0	0	0	1	0	0	0	0	0	0	0	0	0	0	0	0	0	0	0	0	0	0	0	0	0	0	0	0	0	0	0	0	0	0	0	0	0	0	0	1	1	0	0	0	0	0	0	0	1	0
Lotgi1|176594	1	0	0	2	0	0	0	0	0	0	0	0	0	0	0	0	0	0	0	0	0	0	0	1	0	0	1	0	0	0	0	0	0	0	0	0	2	0	0	0	0	0	0	0	0	0	0	1	0	0	0	0	0	1
Lotgi1|176595	0	0	2	1	0	0	0	1	0	0	0	0	0	0	1	0	0	0	0	0	0	0	0	0	0	0	0	0	0	0	0	0	0	0	0	0	1	0	0	0	0	0	0	0	1	0	0	0	0	0	1	0	0	1
Lotgi1|176597	0	0	1	0	0	0	0	0	0	0	0	0	0	0	0	0	0	0	0	0	0	0	0	0	0	0	0	0	0	0	0	0	0	0	0	0	0	0	0	0	0	0	0	0	1	0	0	0	0	0	1	1	0	0
Lotgi1|176598	1	0	0	0	0	0	0	0	0	0	1	1	0	0	1	0	0	0	0	0	0	0	0	0	0	0	0	0	0	0	0	0	0	0	0	0	0	0	0	0	0	0	0	0	0	0	0	1	0	0	0	0	0	0
Lotgi1|176599	0	0	2	0	0	0	0	1	0	0	0	0	0	0	0	0	0	0	0	0	0	0	0	1	0	0	0	0	0	0	0	0	0	0	0	0	0	0	0	0	0	0	0	1	1	0	0	0	0	0	1	1	1	1
Lotgi1|176601	1	0	0	1	0	0	1	0	0	0	0	0	0	0	1	0	0	0	0	0	0	0	0	0	0	0	1	0	0	0	0	0	0	0	0	0	0	0	0	0	0	0	0	1	1	0	0	1	0	0	0	0	1	0
Lotgi1|176602	1	0	1	2	0	0	1	3	2	0	0	0	0	0	3	1	0	0	0	0	0	0	0	0	0	0	1	0	0	0	0	0	0	0	0	0	0	0	0	0	0	1	1	2	0	0	0	0	0	0	0	2	1	1
Lotgi1|176605	2	0	2	0	0	0	1	0	0	0	1	0	0	0	2	0	0	0	0	0	0	0	0	2	0	0	1	0	0	0	0	0	0	0	0	0	0	0	0	0	0	1	2	0	0	0	0	1	0	0	1	0	0	1
Lotgi1|176607	1	0	0	0	0	0	0	0	0	0	1	0	0	0	0	0	0	0	0	0	0	0	0	1	0	0	0	0	0	0	0	0	0	0	0	0	1	0	0	0	0	0	1	0	1	0	0	1	0	0	0	0	0	1
Lotgi1|176608	2	0	3	0	0	0	1	2	3	0	1	0	0	0	1	0	0	0	0	0	0	0	0	2	1	1	0	0	0	0	0	0	0	0	0	0	2	0	0	0	0	0	1	1	5	0	0	0	0	0	0	1	1	3
Lotgi1|176612	0	0	0	0	0	0	0	1	1	0	0	0	0	0	0	0	0	0	0	0	0	0	0	0	2	0	0	0	0	0	0	0	0	0	0	0	0	0	0	0	0	0	2	1	1	0	0	0	0	0	0	0	0	0
Lotgi1|176613	1	0	0	1	0	0	0	0	0	0	1	0	0	0	0	0	0	0	0	0	0	0	0	0	0	0	0	0	0	0	0	0	0	0	0	0	0	0	0	0	0	0	1	1	0	0	0	0	0	0	0	0	0	1
Lotgi1|176615	0	0	0	2	0	0	1	3	0	0	0	0	0	0	1	0	0	0	0	0	0	0	0	1	0	0	0	0	0	0	0	0	0	0	0	0	0	0	0	0	0	0	1	1	3	0	0	3	0	0	1	0	1	2
Lotgi1|176616	0	0	0	0	0	0	0	2	1	0	4	0	0	0	0	0	0	0	0	0	0	0	0	4	0	0	7	0	0	0	0	0	0	0	0	0	0	0	0	0	0	0	0	0	0	0	0	0	0	0	1	0	4	6
Lotgi1|176617	1	0	0	1	0	0	0	3	2	0	0	0	0	0	0	0	0	0	0	0	0	0	0	1	0	0	0	0	0	0	0	0	0	0	0	0	0	0	0	0	0	0	1	2	1	0	0	1	0	0	0	0	0	0
Lotgi1|176619	1	0	1	0	0	0	0	1	0	0	0	0	0	0	0	0	0	0	0	0	0	0	0	0	0	0	0	0	0	0	0	0	0	0	0	0	0	0	0	0	0	0	0	0	2	0	0	2	0	0	0	0	1	1
Lotgi1|176623	1	0	2	0	0	0	0	1	1	0	0	0	0	0	2	0	0	0	0	0	0	0	0	0	1	0	0	0	0	0	0	0	0	0	0	0	0	0	0	0	0	1	0	3	2	0	0	0	0	0	0	1	2	0
Lotgi1|176625	0	0	0	0	0	0	0	10	0	0	0	0	0	0	11	0	0	0	0	0	0	0	0	0	0	0	0	0	0	0	0	0	0	0	0	0	0	0	0	0	0	0	0	0	0	0	0	0	0	0	0	0	0	0
Lotgi1|176626	1	0	0	1	0	0	1	1	2	0	1	1	0	0	0	0	0	0	0	0	0	0	0	1	0	1	1	0	0	0	0	0	0	0	0	0	0	0	0	0	0	0	0	0	0	0	0	1	0	0	1	1	2	0
Lotgi1|176627	2	0	1	0	0	0	0	2	1	0	1	0	0	0	1	0	0	0	0	0	0	0	0	1	0	0	0	0	0	0	0	0	0	0	0	0	0	0	0	0	0	0	2	0	1	0	0	2	0	0	0	1	0	0
Lotgi1|176628	1	0	2	0	0	0	0	2	0	0	1	0	0	0	0	0	0	0	0	0	0	0	0	1	0	0	0	0	0	0	0	0	0	0	0	0	1	0	0	0	0	0	0	1	0	0	0	1	0	0	0	2	1	0
Lotgi1|176630	1	0	0	0	0	0	0	0	2	0	1	0	0	0	1	0	0	0	0	0	0	0	0	0	0	0	0	0	0	0	0	0	0	0	0	0	0	0	0	0	0	0	0	0	1	0	0	1	0	0	0	0	1	1
Lotgi1|176632	1	0	0	0	0	0	0	2	0	0	0	0	0	0	0	0	0	0	0	0	0	0	0	1	0	0	1	0	0	0	0	0	0	0	0	0	0	0	0	0	0	0	1	0	0	0	0	0	0	0	0	0	0	0
Lotgi1|176634	0	0	47	0	0	0	0	0	0	0	0	0	0	0	0	0	0	0	0	0	0	0	0	0	0	0	0	0	0	0	0	0	0	0	0	0	0	0	0	0	0	0	0	5	1	0	0	0	0	0	0	0	0	0
Lotgi1|176635	0	0	2	0	0	0	0	0	0	0	0	0	0	0	0	0	0	0	0	0	0	0	0	0	0	0	0	0	0	0	0	0	0	0	0	0	0	0	0	0	0	0	0	0	0	0	0	0	0	0	1	0	0	0
Lotgi1|176636	2	0	0	0	0	0	0	1	0	0	0	0	0	0	0	0	0	0	0	0	0	0	0	0	0	0	1	0	0	0	0	0	0	0	0	0	0	0	0	0	0	0	0	0	0	0	0	1	0	0	0	1	1	2
Lotgi1|176637	0	0	0	0	0	0	0	0	0	0	1	0	0	0	0	0	0	0	0	0	0	0	0	0	0	0	0	0	0	0	0	0	0	0	0	0	0	0	0	0	0	0	0	0	0	0	0	0	0	0	0	0	0	1
Lotgi1|176638	0	0	0	0	0	0	0	1	1	0	2	0	0	0	0	0	0	0	0	0	0	0	0	1	0	0	0	0	0	0	0	0	0	0	0	0	0	0	0	0	0	0	0	0	0	0	0	0	0	0	0	0	0	1
Lotgi1|176639	0	0	4	1	0	0	0	0	0	0	1	0	0	0	0	0	0	0	0	0	0	0	0	1	0	1	0	0	0	0	0	0	0	0	0	0	0	0	0	0	0	0	1	0	0	0	0	0	0	0	1	1	0	0
Lotgi1|176641	1	0	1	0	0	0	0	1	1	0	0	0	0	0	1	0	0	0	0	0	0	0	0	0	0	0	0	0	0	0	0	0	0	0	0	0	0	0	0	0	0	0	1	1	0	0	0	0	0	0	0	2	0	0
Lotgi1|176642	0	0	1	0	0	0	0	1	1	0	0	0	0	0	0	0	0	0	0	0	0	0	0	1	0	0	0	0	0	0	0	0	0	0	0	0	0	0	0	0	0	0	1	0	0	0	0	0	0	0	1	0	1	1
Lotgi1|176643	0	0	0	0	0	0	0	0	0	0	0	0	0	0	0	0	0	0	0	0	0	0	0	0	0	0	0	0	0	0	0	0	0	0	0	0	0	0	0	0	0	0	0	1	0	0	0	0	0	0	0	0	0	1
Lotgi1|176644	0	0	3	1	0	0	0	1	0	0	1	0	0	0	0	0	0	0	0	0	0	0	0	1	0	0	1	0	0	0	0	0	0	0	0	0	0	0	0	0	0	0	0	0	1	0	0	0	0	0	0	1	2	1
Lotgi1|176645	1	0	3	0	0	0	0	1	0	0	0	0	0	0	1	0	0	0	0	0	0	0	0	1	1	0	1	0	0	0	0	0	0	0	0	0	0	0	0	0	0	0	1	0	0	0	0	0	0	0	0	0	1	0
Lotgi1|176646	1	0	1	1	0	0	0	1	1	0	1	0	0	0	1	0	0	0	0	0	0	0	0	0	0	0	1	0	0	0	0	0	0	0	0	0	0	0	0	0	0	1	2	2	0	0	0	0	0	0	0	0	0	1
Lotgi1|176647	0	0	1	1	0	0	0	0	0	0	1	0	0	0	0	0	0	0	0	0	0	0	0	0	0	0	0	0	0	0	0	0	0	0	0	0	0	0	0	0	0	0	1	0	2	0	0	0	0	0	0	1	1	0
Lotgi1|176650	0	0	0	1	0	0	1	1	1	0	0	0	0	0	0	0	0	0	0	0	0	0	0	1	0	0	0	0	0	0	0	0	0	0	0	0	0	0	0	0	0	0	2	0	1	0	0	0	0	0	0	1	0	2
Lotgi1|176651	0	0	2	1	0	0	0	0	1	0	0	0	0	0	0	0	0	0	0	0	0	0	0	6	0	0	1	0	0	0	0	0	0	0	0	0	0	0	0	0	0	0	0	0	0	0	0	1	0	0	0	0	4	8
Lotgi1|176655	2	0	0	0	0	0	1	2	4	0	5	0	0	0	1	0	0	0	0	0	0	0	0	5	0	0	0	0	0	0	0	0	0	0	0	0	0	0	0	0	0	0	1	0	1	0	0	0	0	0	1	0	3	1
Lotgi1|176656	0	0	0	0	0	0	0	0	1	0	0	0	0	0	0	0	0	0	0	0	0	0	0	0	0	0	1	0	0	0	0	0	0	0	0	0	0	0	0	0	0	0	1	0	0	0	0	0	0	0	0	0	0	0
Lotgi1|176657	2	0	3	0	0	0	0	2	1	0	1	0	0	0	0	0	0	0	0	0	0	0	0	2	0	0	1	0	0	0	0	0	0	0	0	0	0	0	0	0	0	0	0	0	1	0	0	1	0	0	1	2	0	1
Lotgi1|176658	0	0	0	0	0	0	0	0	0	0	0	0	0	0	0	0	0	0	0	0	0	0	0	0	0	0	0	0	0	0	0	0	0	0	0	0	1	0	0	0	0	0	0	0	1	0	0	0	0	0	0	0	0	0
Lotgi1|176660	3	0	7	2	0	0	0	1	0	0	0	0	0	0	0	0	0	0	0	0	0	0	0	1	0	0	0	0	0	0	0	0	0	0	0	0	0	0	0	0	0	0	0	1	0	0	0	0	0	0	3	3	5	0
Lotgi1|176661	1	0	1	1	0	0	0	3	0	0	2	0	0	0	1	0	0	0	0	0	0	0	0	1	0	0	0	0	0	0	0	0	0	0	0	0	0	0	1	0	0	0	0	1	2	0	0	0	0	0	1	0	1	1
Lotgi1|176665	0	0	2	2	0	0	2	0	2	0	1	0	0	0	0	0	0	0	0	0	0	0	0	0	1	0	1	0	0	0	0	0	0	0	0	0	0	0	0	0	0	0	0	0	0	0	0	1	0	0	0	0	0	2
Lotgi1|176666	0	0	1	0	0	0	0	1	0	0	0	0	0	0	0	0	0	0	0	0	0	0	0	2	0	0	0	0	0	0	0	0	0	0	0	0	0	0	0	0	0	0	0	0	0	0	0	1	0	0	0	1	1	3
Lotgi1|176667	1	0	2	0	0	0	1	1	0	0	0	0	0	0	1	0	0	0	0	0	0	0	0	3	0	0	2	0	0	0	0	0	0	0	0	0	0	0	0	0	0	0	0	1	2	0	0	0	0	0	2	2	2	1
Lotgi1|176668	1	0	0	0	0	0	1	0	0	0	1	0	0	0	0	0	0	0	0	0	0	0	0	0	0	0	0	0	0	0	0	0	0	0	0	0	0	0	0	0	0	0	0	0	2	0	0	1	0	0	3	0	0	0
Lotgi1|176670	0	0	3	0	0	0	1	1	0	0	1	0	0	0	2	0	0	0	0	0	0	0	0	1	0	0	0	0	0	0	0	0	0	0	0	0	2	0	0	0	0	1	1	0	0	0	0	0	0	0	0	2	3	0
Lotgi1|176672	1	0	3	1	0	0	0	1	1	0	1	0	0	0	1	0	0	0	0	0	0	0	0	2	0	0	1	0	0	0	1	0	0	0	0	0	0	0	0	0	0	0	2	1	1	0	0	1	0	0	0	0	0	0
Lotgi1|176673	0	0	1	0	0	0	2	0	2	0	0	0	0	0	0	0	0	0	0	0	0	0	0	0	0	0	0	0	0	0	0	0	0	0	0	0	0	0	0	0	0	0	1	1	2	0	0	0	0	0	1	0	0	1
Lotgi1|176674	1	0	0	0	0	0	0	1	2	0	1	0	0	0	0	0	0	0	0	0	0	0	0	1	0	0	0	0	0	0	0	0	0	0	0	0	0	0	0	0	0	0	0	0	2	0	0	0	0	0	1	3	1	0
Lotgi1|176675	1	0	0	0	0	0	0	1	0	0	1	0	0	0	1	0	0	0	0	0	0	0	0	0	0	0	0	0	0	0	0	0	0	0	0	0	0	0	0	0	0	0	0	0	1	0	0	0	0	0	0	1	0	0
Lotgi1|176676	0	0	1	1	0	0	0	0	0	0	1	0	0	0	0	0	0	0	0	0	0	0	0	3	0	0	0	0	0	0	0	0	0	0	0	0	0	0	0	0	0	0	1	4	1	0	0	0	0	0	0	3	2	1
Lotgi1|176677	0	0	0	0	0	0	0	1	0	0	0	0	0	0	1	0	0	0	0	0	0	0	0	0	0	0	2	0	0	0	0	0	0	0	0	0	0	0	0	0	0	0	1	0	0	0	0	0	0	0	0	0	0	0
Lotgi1|176679	0	0	1	0	0	0	0	1	0	0	0	0	0	0	0	0	0	0	0	0	0	0	0	0	1	0	0	0	0	0	0	0	0	0	0	0	1	0	0	0	0	0	1	0	0	0	0	0	0	0	0	0	0	1
Lotgi1|176681	0	0	0	0	0	0	0	0	1	0	0	0	0	0	0	0	0	0	0	0	0	0	0	1	0	0	0	0	0	0	0	0	0	0	0	0	0	0	0	0	0	0	2	1	1	0	0	1	0	0	0	1	1	0
Lotgi1|176682	0	0	1	0	0	0	0	0	4	0	7	0	0	0	3	2	0	0	0	1	0	0	0	4	0	1	2	0	0	0	0	0	0	0	0	0	0	0	0	0	0	0	3	3	4	0	0	2	0	0	0	0	0	5
Lotgi1|176683	2	0	2	1	0	0	0	1	1	0	1	0	0	0	2	0	0	0	0	0	0	0	0	1	0	0	1	0	0	0	1	0	0	0	0	0	0	0	0	0	0	0	3	2	0	0	0	1	0	0	3	2	1	2
Lotgi1|176684	0	0	0	0	0	0	0	0	1	0	0	0	0	0	0	0	0	0	0	0	0	0	0	0	0	0	0	0	0	0	0	0	0	0	0	0	0	0	0	0	0	0	0	0	1	0	0	0	0	0	0	0	0	0
Lotgi1|176686	1	0	0	1	0	0	0	2	1	0	1	0	0	0	0	0	0	0	0	0	0	0	0	1	0	0	1	0	0	0	0	0	0	0	0	0	0	0	0	0	0	0	0	0	0	0	0	1	0	0	1	2	0	0
Lotgi1|176688	0	0	0	0	0	0	2	2	1	0	0	0	0	0	2	1	0	0	0	0	0	0	0	0	0	0	0	0	0	0	0	0	0	0	0	0	1	0	0	0	0	0	2	1	1	0	0	0	0	0	0	2	0	2
Lotgi1|176689	1	0	0	0	0	0	0	1	0	0	11	0	0	0	0	0	0	0	0	0	0	0	0	1	0	0	1	0	0	0	0	0	0	0	0	0	0	0	0	0	0	0	0	2	1	0	0	1	0	0	1	0	1	0
Lotgi1|176692	0	0	1	0	0	0	0	2	0	0	1	0	0	0	0	0	0	0	0	0	0	0	0	1	0	0	0	0	0	0	0	0	0	0	0	0	0	0	0	0	0	0	0	1	0	0	0	0	0	0	0	1	1	0
Lotgi1|176693	2	0	0	0	0	0	0	0	0	0	0	0	0	0	0	0	0	0	0	0	0	0	0	0	0	0	1	0	0	0	0	0	0	0	0	0	0	0	0	0	0	0	0	0	0	0	0	1	0	0	0	1	1	0
Lotgi1|176694	0	0	0	0	0	0	0	0	0	0	1	0	0	0	0	0	0	0	0	0	0	0	0	0	0	0	0	0	0	0	0	0	0	0	0	0	0	0	0	0	0	0	0	0	1	0	0	0	0	0	1	0	0	0
Lotgi1|176695	1	0	4	0	0	0	0	2	1	0	2	1	0	0	0	0	0	0	0	0	0	0	0	0	0	1	3	0	0	0	0	0	0	0	0	0	0	0	0	0	0	0	0	0	1	0	0	4	0	0	0	0	1	0
Lotgi1|176697	0	0	0	0	0	0	0	0	0	0	0	0	0	0	0	0	0	0	0	0	0	0	0	1	0	0	0	0	0	0	0	0	0	0	0	0	0	0	0	0	0	0	0	0	0	0	0	0	0	0	0	0	0	0
Lotgi1|176698	1	0	0	1	0	0	0	2	1	0	0	0	0	0	1	0	0	0	0	0	0	0	0	0	0	0	1	0	0	0	0	0	0	0	0	0	0	0	0	0	0	0	1	0	2	0	0	0	0	0	0	1	1	0
Lotgi1|176700	1	0	1	0	0	0	0	1	0	0	0	0	0	0	1	0	0	0	0	0	0	0	0	0	2	0	0	0	0	0	0	0	0	0	0	0	2	0	0	0	0	0	0	1	0	0	0	0	0	0	0	0	0	0
Lotgi1|176701	0	0	0	2	0	0	0	0	0	0	1	0	0	0	1	0	0	0	0	0	0	0	0	0	0	0	0	0	0	0	0	0	0	0	0	0	1	0	0	0	0	0	0	0	1	0	0	1	0	0	1	1	0	0
Lotgi1|176702	0	0	0	0	0	0	0	1	2	0	4	0	0	0	2	0	0	0	0	0	0	0	0	1	0	0	2	0	0	0	0	0	0	0	0	0	0	0	0	0	0	0	0	0	0	0	0	1	0	0	0	1	1	1
Lotgi1|176704	0	0	1	0	0	0	0	2	1	0	1	0	0	0	1	0	0	0	0	0	0	0	0	1	0	0	0	0	0	0	0	0	0	0	0	0	0	0	0	0	0	0	0	0	1	0	0	1	0	0	0	2	0	0
Lotgi1|176705	2	0	1	0	0	0	0	3	1	0	0	1	0	0	1	0	0	0	0	0	0	0	0	0	0	0	1	0	0	0	0	0	0	0	0	0	0	0	0	0	0	0	2	1	1	0	0	0	0	0	2	2	1	2
Lotgi1|176706	0	0	0	1	0	0	0	1	0	0	1	0	0	0	0	0	0	0	0	0	0	0	0	1	0	0	0	0	0	0	0	0	0	0	0	0	0	0	0	0	0	0	0	2	1	0	0	0	0	0	0	0	0	1
Lotgi1|176709	0	0	0	0	0	0	0	0	0	0	0	0	0	0	0	0	0	0	0	0	0	0	0	0	0	0	2	0	0	0	0	0	0	0	0	0	0	0	0	0	0	0	0	1	1	0	0	0	0	0	1	0	1	2
Lotgi1|176710	1	0	1	0	0	0	0	1	0	0	0	0	0	0	0	0	0	0	0	0	0	0	0	0	0	0	0	0	0	0	0	0	0	0	0	0	0	0	0	0	0	0	0	0	0	0	0	0	0	0	0	1	0	1
Lotgi1|176711	1	0	2	0	0	0	0	2	0	0	7	0	0	0	0	0	0	0	0	0	0	0	0	1	1	0	0	0	0	0	0	0	0	0	0	0	0	0	0	0	0	0	0	1	0	0	0	1	0	0	0	0	1	0
Lotgi1|176712	0	0	0	0	0	0	0	0	2	0	1	0	0	0	1	0	0	0	0	0	0	0	0	1	0	0	0	0	0	0	0	0	0	0	0	0	0	0	0	0	0	0	1	0	1	0	0	2	0	0	0	0	3	0
Lotgi1|176713	0	0	0	0	0	0	0	1	0	0	0	0	0	0	0	0	0	0	0	0	0	0	0	1	0	0	0	0	0	0	0	0	0	0	0	0	0	0	0	0	0	0	0	1	0	0	0	0	0	0	0	2	1	2
Lotgi1|176714	1	0	0	0	0	0	0	1	1	0	1	0	0	0	0	0	0	0	0	0	0	0	0	2	2	0	1	0	0	0	0	0	0	0	0	0	0	0	0	0	0	0	1	0	0	0	0	1	0	0	1	0	1	0
Lotgi1|176715	1	0	1	0	0	0	0	0	2	0	0	0	0	0	0	0	0	0	0	0	0	0	0	1	0	0	1	0	0	0	0	0	0	0	0	0	0	0	0	0	0	0	0	0	3	0	0	1	0	0	1	1	1	0
Lotgi1|176717	1	0	0	1	0	0	0	3	0	0	0	0	0	0	1	0	0	0	0	0	0	0	0	1	0	0	0	0	0	0	0	0	0	0	0	0	0	0	0	0	0	0	0	1	0	0	0	1	0	0	0	1	1	1
Lotgi1|176718	0	0	3	0	0	0	0	0	0	0	0	0	0	0	0	0	0	0	0	0	0	0	0	0	0	0	0	0	0	0	0	0	0	0	0	0	0	0	0	0	0	0	0	0	0	0	0	0	0	0	0	0	0	0
Lotgi1|176719	0	0	1	0	0	0	0	1	0	0	0	0	0	0	0	0	0	0	0	0	0	0	0	0	0	0	0	0	0	0	0	0	0	0	0	0	0	0	0	0	0	0	0	0	0	0	0	0	0	0	1	1	1	0
Lotgi1|176720	0	0	1	1	0	0	0	0	0	0	0	0	0	0	0	0	0	0	0	0	0	0	0	1	0	0	0	0	0	0	0	0	0	0	0	0	0	0	0	0	0	0	0	0	0	0	0	1	0	0	0	0	1	0
Lotgi1|176721	0	0	2	1	0	0	0	2	0	0	0	0	0	0	0	0	0	0	0	0	0	0	0	0	0	0	1	0	0	0	0	0	0	0	0	0	0	0	0	0	0	0	0	0	0	0	0	1	0	0	0	2	0	1
Lotgi1|176723	1	0	0	0	0	0	0	0	0	0	0	0	0	0	0	0	0	0	0	0	0	0	0	2	0	0	0	0	0	0	0	0	0	0	0	0	0	0	0	0	0	0	0	0	0	0	0	0	0	0	0	0	0	1
Lotgi1|176724	0	0	0	0	0	0	0	0	0	0	0	0	0	0	1	0	0	0	0	0	0	0	0	1	0	0	0	0	0	0	0	0	0	0	0	0	0	0	0	0	0	0	0	0	1	0	0	1	0	0	0	0	0	0
Lotgi1|176725	0	0	0	0	0	0	0	0	0	0	0	0	0	0	0	0	0	0	0	0	0	0	0	0	0	0	0	0	0	0	0	0	0	0	0	0	0	0	0	0	0	0	0	1	0	0	0	0	0	0	0	0	1	0
Lotgi1|176726	0	0	2	1	0	0	0	1	0	0	0	0	0	0	0	0	0	0	0	0	0	0	0	0	0	0	0	0	0	0	0	0	0	0	0	0	0	0	0	0	0	0	1	0	0	0	0	0	0	0	0	2	0	0
Lotgi1|176728	0	0	0	1	0	0	0	1	0	0	0	0	0	0	1	0	0	0	0	0	0	0	0	0	0	0	0	0	0	0	0	0	0	0	0	0	0	0	0	0	0	0	0	0	0	0	0	0	0	0	1	0	0	0
Lotgi1|176729	2	0	0	0	0	0	0	0	0	0	0	0	0	0	1	0	0	0	0	0	0	0	0	0	1	0	2	0	0	0	0	0	0	0	0	0	0	0	0	0	0	0	0	2	1	0	0	1	0	0	0	1	0	1
Lotgi1|176731	1	0	0	1	0	0	1	0	2	0	1	0	0	0	0	0	0	0	0	0	0	0	0	2	0	0	0	0	0	0	0	0	0	0	0	0	1	0	0	0	0	0	3	2	2	0	0	1	0	0	0	0	0	1
Lotgi1|176732	0	0	0	0	0	0	1	1	1	0	2	0	0	0	1	0	0	0	0	0	0	0	0	2	1	0	2	0	0	0	1	0	0	0	0	0	1	0	0	0	0	0	1	0	0	0	0	1	0	0	0	1	0	1
Lotgi1|176733	2	0	0	1	0	0	0	1	0	0	1	0	0	0	1	0	0	0	0	0	0	0	0	0	1	0	0	0	0	0	0	0	0	0	0	0	0	0	0	0	0	0	1	2	0	0	0	0	0	0	1	1	1	0
Lotgi1|176734	0	0	0	2	0	0	0	1	0	0	2	0	0	0	1	0	0	0	0	0	0	0	0	1	0	0	1	0	0	0	1	0	0	0	0	0	0	0	0	0	0	0	0	0	2	0	0	1	0	0	1	0	0	0
Lotgi1|176735	0	0	3	0	0	0	0	0	0	0	0	0	0	0	0	0	0	0	0	0	0	0	0	0	0	0	0	0	0	0	0	0	0	0	0	0	0	0	0	0	0	0	0	0	0	0	0	0	0	0	0	1	0	0
Lotgi1|176736	0	0	1	0	0	0	0	3	0	0	0	0	0	0	1	0	0	0	0	0	0	0	0	0	0	0	0	0	0	0	0	0	0	0	0	0	0	0	0	0	0	0	0	1	0	0	0	0	0	0	1	1	1	1
Lotgi1|176737	0	0	1	0	0	0	0	1	0	0	0	0	0	0	2	0	0	0	0	0	0	0	0	0	0	0	0	0	0	0	0	0	0	0	0	0	1	0	0	0	0	1	1	1	0	0	0	1	0	0	0	0	0	0
Lotgi1|176739	0	0	1	0	0	0	0	1	0	0	0	0	0	0	0	0	0	0	0	0	0	0	0	0	0	0	1	0	0	0	0	0	0	0	0	0	0	0	0	0	0	0	0	0	1	0	0	0	0	0	0	1	0	0
Lotgi1|176742	1	0	1	1	0	0	0	0	2	0	1	0	0	0	0	0	0	0	0	0	0	0	0	1	1	0	0	0	0	0	0	0	0	0	0	0	1	0	0	0	0	0	0	0	2	0	0	0	0	0	2	0	0	0
Lotgi1|176743	0	0	3	0	0	0	0	0	0	0	0	0	0	0	0	0	0	0	0	0	0	0	0	0	0	0	0	0	0	0	0	0	0	0	0	0	0	0	0	0	0	0	0	0	0	0	0	0	0	0	0	0	1	0
Lotgi1|176744	0	0	1	0	0	0	0	1	0	0	1	0	0	0	0	0	0	0	0	0	0	0	0	1	0	0	0	0	0	0	0	0	0	0	0	0	0	0	0	0	0	0	0	0	2	0	0	0	0	0	0	3	0	1
Lotgi1|176745	0	0	0	0	0	0	0	1	2	0	0	0	0	0	0	0	0	0	0	0	0	0	0	0	0	0	2	0	0	0	0	0	0	0	0	0	0	0	0	0	0	0	1	0	1	0	0	0	0	0	0	1	0	1
Lotgi1|176746	2	0	1	0	0	0	0	0	1	0	3	0	0	0	3	1	0	0	0	0	0	0	0	6	1	0	2	0	0	0	0	0	0	0	0	0	1	0	1	0	0	0	1	0	2	0	0	0	0	0	1	2	1	7
Lotgi1|176747	0	0	0	0	0	0	0	2	0	0	1	0	0	0	0	0	0	0	0	0	0	0	0	0	0	0	1	0	0	0	0	0	0	0	0	0	0	0	0	0	0	0	1	0	0	0	0	1	0	0	0	1	1	1
Lotgi1|176748	0	0	0	0	0	0	0	0	0	0	0	0	0	0	0	0	0	0	0	0	0	0	0	0	0	0	0	0	0	0	0	0	0	0	0	0	0	0	0	0	0	0	0	0	0	0	0	0	0	0	0	0	1	1
Lotgi1|176749	3	0	0	0	0	0	0	5	3	0	1	0	0	0	0	0	0	0	0	0	0	0	0	3	0	0	0	0	0	0	0	0	0	0	0	0	0	0	0	0	0	0	0	10	0	0	0	8	0	0	4	8	5	0
Lotgi1|176750	1	0	0	0	0	0	0	0	3	0	1	0	0	0	2	0	0	0	0	0	0	0	0	1	0	0	1	0	0	0	1	0	0	0	0	0	0	0	0	0	0	0	0	0	0	0	0	0	0	0	1	0	0	1
Lotgi1|176751	0	0	0	0	0	0	0	1	0	0	0	0	0	0	0	0	0	0	0	0	0	0	0	0	0	0	1	0	0	0	0	0	0	0	0	0	0	0	0	0	0	0	0	0	0	0	0	0	0	0	0	19	0	0
Lotgi1|176752	0	0	0	0	0	0	0	1	0	0	0	0	0	0	1	0	0	0	0	0	0	0	0	1	0	0	0	0	0	0	0	0	0	0	0	0	0	0	0	0	0	0	0	0	0	0	0	0	0	0	0	1	1	0
Lotgi1|176753	1	0	2	1	0	0	0	4	1	0	0	0	0	0	0	0	0	0	0	0	0	0	0	1	0	0	1	0	0	0	0	0	0	0	0	0	0	0	0	0	0	0	0	0	0	0	0	0	0	0	0	0	1	2
Lotgi1|176754	0	0	0	1	0	0	0	2	2	0	0	0	0	0	1	0	0	0	0	0	0	0	0	0	0	0	1	0	0	0	0	0	0	0	0	0	1	0	0	0	0	0	1	4	0	0	0	0	0	0	2	1	0	0
Lotgi1|176755	2	0	2	0	0	0	0	3	1	0	6	1	0	0	1	0	0	0	0	0	0	0	0	0	0	0	1	0	0	0	0	0	0	0	0	0	0	0	0	0	0	0	0	1	3	0	0	8	0	0	0	3	3	0
Lotgi1|176756	0	0	0	2	0	0	0	1	0	0	1	0	0	0	2	0	0	0	0	0	0	0	0	2	0	0	1	0	0	0	0	0	0	0	0	0	0	0	0	0	0	0	0	1	0	0	0	0	0	0	0	0	2	0
Lotgi1|176757	2	0	2	0	0	0	1	0	1	0	1	0	0	0	0	0	0	0	0	0	0	0	0	1	0	0	0	0	0	0	0	0	0	0	0	0	0	0	0	0	0	0	0	0	0	0	0	0	0	0	0	1	2	0
Lotgi1|176758	0	0	1	0	0	0	0	0	1	0	0	0	0	0	1	0	0	0	0	0	0	0	0	0	0	0	0	0	0	0	0	0	0	0	0	0	1	0	0	0	0	0	0	0	1	0	0	0	0	0	0	1	0	0
Lotgi1|176759	0	0	3	0	0	0	0	0	0	0	0	0	0	0	0	0	0	0	0	0	0	0	0	0	0	0	0	0	0	0	0	0	0	0	0	0	0	0	0	0	0	0	0	0	0	0	0	0	0	0	0	0	1	3
Lotgi1|176760	0	0	1	0	0	0	0	0	0	0	4	0	0	0	0	0	0	0	0	0	0	0	0	0	0	0	0	0	0	0	0	0	0	0	0	0	0	0	0	0	0	0	4	1	2	0	0	0	0	0	0	0	1	10
Lotgi1|176762	0	0	1	0	0	0	0	0	2	0	1	0	0	0	0	0	0	0	0	0	0	0	0	1	0	0	0	0	0	0	0	0	0	0	0	0	0	0	0	0	0	0	0	0	1	0	0	0	0	0	0	0	0	0
Lotgi1|176763	1	0	1	0	0	0	0	1	0	0	0	0	0	0	0	0	0	0	0	0	0	0	0	1	2	0	0	0	0	0	0	0	0	0	0	0	2	0	0	0	0	0	1	2	2	0	0	0	0	0	1	0	0	0
Lotgi1|176764	0	0	0	0	0	0	0	0	0	0	0	0	0	0	0	0	0	0	0	0	0	0	0	0	0	0	0	0	0	0	0	0	0	0	0	0	0	0	0	0	0	0	0	0	0	0	0	0	0	0	0	0	0	0
Lotgi1|176767	1	0	1	0	0	0	0	0	0	0	0	1	0	0	2	0	0	0	0	0	0	0	0	1	0	0	1	0	0	0	0	0	0	0	0	0	0	0	0	0	0	0	1	0	0	0	0	0	0	0	0	0	2	1
Lotgi1|176768	0	0	0	0	0	0	0	0	0	0	0	1	0	0	1	0	0	0	0	0	0	0	0	0	0	0	0	0	0	0	0	0	0	0	0	0	0	0	0	0	0	0	0	0	0	0	0	0	0	0	0	0	2	1
Lotgi1|176770	0	0	0	0	0	0	0	0	0	0	0	0	0	0	0	0	0	0	0	0	0	0	0	0	0	0	0	0	0	0	0	0	0	0	0	0	0	0	0	0	0	0	1	0	0	0	0	0	0	0	0	0	0	0
Lotgi1|176773	0	0	0	1	0	0	0	1	0	0	0	0	0	0	0	0	0	0	0	0	0	0	0	0	0	0	0	0	0	0	0	0	0	0	0	0	0	0	0	0	0	0	0	1	1	0	0	0	0	0	0	0	0	1
Lotgi1|176774	1	0	0	0	0	0	0	1	0	0	1	0	0	0	1	0	0	0	0	0	0	0	0	3	2	0	1	0	0	0	0	0	0	0	0	0	0	0	0	0	0	0	1	0	0	0	0	2	0	0	0	0	0	0
Lotgi1|176775	0	0	1	2	0	0	0	2	2	0	2	0	0	0	0	0	0	0	0	0	0	0	0	2	1	0	0	0	0	0	0	0	0	0	0	0	2	0	0	0	0	0	1	0	1	0	0	1	0	0	1	2	1	0
Lotgi1|176776	1	0	0	2	0	0	0	0	1	0	1	0	0	0	1	0	0	0	0	0	0	0	0	2	0	0	0	0	0	0	0	0	0	0	0	0	0	0	0	0	0	0	1	0	0	0	0	0	0	0	0	0	0	2
Lotgi1|176778	0	0	0	0	0	0	0	0	0	0	0	0	0	0	0	0	0	0	0	0	0	0	0	0	0	0	0	0	0	0	0	0	0	0	0	0	0	0	0	0	0	0	0	0	0	0	0	0	0	0	0	0	0	0
Lotgi1|176780	0	0	0	0	0	0	0	1	0	0	0	0	0	0	1	0	0	0	1	0	0	0	0	0	0	0	0	0	0	0	0	0	0	0	0	0	1	0	0	0	0	0	0	0	1	0	0	0	0	0	0	2	1	0
Lotgi1|176781	0	0	0	2	0	0	0	3	1	0	1	0	0	0	1	0	0	0	0	1	0	0	0	2	0	0	1	0	0	0	0	0	0	0	0	0	0	0	0	0	0	0	0	0	1	0	0	0	0	0	0	1	1	0
Lotgi1|176782	0	0	0	0	0	0	0	1	0	0	1	0	0	0	0	0	0	0	0	0	0	0	0	0	0	0	0	0	0	0	0	0	0	0	0	0	0	0	0	0	0	0	1	2	1	0	0	0	0	0	0	0	0	1
Lotgi1|176783	0	0	0	1	0	0	0	0	1	0	1	1	0	0	1	0	0	0	0	0	0	0	0	0	0	0	0	0	0	0	0	0	0	0	0	0	0	0	0	0	0	0	0	0	0	0	0	0	0	0	1	0	3	0
Lotgi1|176784	0	0	1	0	0	0	0	1	0	0	0	0	0	0	0	0	0	0	0	0	0	0	0	0	0	0	0	0	0	0	0	0	0	0	0	0	0	0	0	0	0	0	0	0	0	0	0	0	0	0	0	0	1	1
Lotgi1|176785	1	0	1	1	0	0	1	0	0	0	3	0	0	0	0	0	0	0	0	0	0	0	0	4	0	0	3	0	0	0	0	0	0	0	0	0	0	0	0	0	0	0	1	2	3	1	0	1	0	0	2	2	0	2
Lotgi1|176786	1	0	0	1	0	0	0	0	2	0	0	0	0	0	0	0	0	0	0	0	0	0	0	1	0	0	0	0	0	0	0	0	0	0	0	0	0	0	0	0	0	0	0	0	15	0	0	0	0	0	0	0	0	0
Lotgi1|176788	0	0	0	1	0	0	0	0	1	0	0	0	0	0	1	0	0	0	0	0	0	0	0	0	0	0	0	0	0	0	0	0	0	0	0	0	0	0	0	0	0	0	0	0	2	0	0	0	0	0	0	0	0	0
Lotgi1|176790	0	0	0	0	0	0	0	0	0	0	0	0	0	0	1	0	0	0	0	0	0	0	0	1	0	0	0	0	0	0	0	0	0	0	0	0	0	0	0	0	0	0	1	0	1	0	0	1	0	0	0	0	0	0
Lotgi1|176791	5	0	0	0	0	0	0	9	0	0	0	0	0	0	0	0	0	0	0	0	0	0	0	0	0	0	0	0	0	0	0	0	0	0	0	0	0	0	0	0	0	0	0	1	2	0	0	0	0	0	9	16	9	6
Lotgi1|176793	0	0	2	1	0	0	0	0	0	0	0	0	0	0	0	0	0	0	0	0	0	0	0	1	0	0	0	0	0	0	0	0	0	0	0	0	0	0	0	0	0	0	0	0	0	0	0	0	0	0	0	0	1	0
Lotgi1|176794	0	0	0	2	0	0	0	2	3	0	4	0	0	0	3	1	0	0	0	0	0	0	0	1	0	0	2	0	0	0	1	0	0	0	0	0	1	0	0	0	0	1	0	0	2	0	0	2	0	0	0	2	3	4
Lotgi1|176795	1	0	5	0	0	0	1	0	0	0	1	0	0	0	0	0	0	0	0	0	0	0	0	1	0	0	1	0	0	0	0	0	0	0	0	0	0	0	0	0	0	0	0	0	0	0	0	0	0	0	0	0	0	0
Lotgi1|176797	0	0	12	1	0	0	0	0	0	0	0	0	0	0	0	0	0	0	0	0	0	0	0	0	0	0	0	0	0	0	0	0	0	0	0	0	0	0	0	0	0	0	1	0	0	0	0	0	0	0	0	0	0	0
Lotgi1|176798	0	0	0	0	0	0	0	0	0	0	0	0	0	0	0	0	0	0	0	0	0	0	0	0	0	0	0	0	0	0	0	0	0	0	0	0	0	0	0	0	0	0	0	0	0	0	0	0	0	0	0	0	0	0
Lotgi1|176801	2	0	0	0	0	0	0	2	2	0	2	0	0	0	1	0	0	0	0	0	0	0	0	0	0	0	2	0	0	0	1	0	0	0	0	0	0	0	0	0	0	0	1	1	2	0	0	0	0	0	0	1	0	2
Lotgi1|176803	0	0	0	0	0	0	0	1	0	0	0	0	0	0	0	0	0	0	0	0	0	0	0	1	0	0	1	0	0	0	0	0	0	0	0	0	0	0	0	0	0	0	0	1	0	0	0	0	0	0	0	0	0	0
Lotgi1|176804	0	0	0	1	0	0	0	0	0	0	1	0	0	0	1	0	0	0	0	0	0	0	0	1	0	0	1	0	0	0	0	0	0	0	0	0	0	0	0	0	0	0	1	1	1	0	0	0	0	0	2	0	0	0
Lotgi1|176806	3	0	4	0	0	0	0	1	2	0	0	0	0	0	0	0	0	0	0	0	0	0	0	0	0	0	0	0	0	0	0	0	0	0	0	0	0	0	0	0	0	0	2	0	1	0	0	0	0	0	1	1	0	0
Lotgi1|176807	0	0	0	0	0	0	0	0	0	0	0	0	0	0	0	0	0	0	0	0	0	0	0	0	0	0	0	0	0	0	0	0	0	0	0	0	0	0	0	0	0	0	0	0	0	0	0	0	0	0	0	0	0	0
Lotgi1|176812	0	0	0	0	0	0	0	1	0	0	0	0	0	0	0	0	0	0	0	0	0	0	0	0	1	0	0	0	0	0	0	0	0	0	0	0	0	0	0	0	0	0	0	0	1	0	0	2	0	0	0	0	0	1
Lotgi1|176813	1	0	0	0	0	0	0	0	0	0	0	0	0	0	0	0	0	0	0	0	0	0	0	0	0	0	0	0	0	0	0	0	0	0	0	0	0	0	0	0	0	0	0	1	0	0	0	0	0	0	0	0	1	0
Lotgi1|176814	1	0	1	0	0	0	0	0	0	0	0	0	0	0	1	0	0	0	0	0	0	0	0	0	0	0	0	0	0	0	0	0	0	0	0	0	1	0	0	0	0	0	0	0	1	0	0	0	0	0	0	1	0	3
Lotgi1|176816	0	0	0	0	0	0	0	0	1	0	0	0	0	0	0	0	0	0	0	0	0	0	0	1	0	0	0	0	0	0	0	0	0	0	0	0	0	0	0	0	0	0	0	0	1	0	0	0	0	0	0	0	0	0
Lotgi1|176818	0	0	0	0	0	0	0	0	8	0	0	0	0	0	0	0	0	0	0	0	0	0	0	0	0	0	0	0	0	0	0	0	0	0	0	0	0	0	0	0	0	0	0	2	0	0	0	0	0	0	0	0	0	2
Lotgi1|176819	2	0	0	1	0	0	0	0	1	0	0	0	0	0	0	0	0	0	0	0	0	0	0	0	0	0	2	0	0	0	0	0	0	0	0	0	0	0	0	0	0	0	0	1	0	0	0	0	0	0	0	0	1	0
Lotgi1|176821	0	0	2	1	0	0	0	1	0	0	0	0	0	0	1	0	0	0	0	0	0	0	0	1	0	0	1	0	0	0	0	0	0	0	0	0	0	0	0	0	0	0	0	1	1	0	0	0	0	0	0	0	0	0
Lotgi1|176823	0	0	2	0	0	0	1	3	2	0	1	0	0	0	1	0	0	0	0	0	0	0	0	1	0	0	0	0	0	0	0	0	0	0	0	0	0	0	0	0	0	0	0	3	2	0	0	0	0	0	0	0	0	2
Lotgi1|176824	0	0	1	0	0	0	0	1	0	0	0	0	0	0	0	0	0	0	0	0	0	0	0	0	2	0	1	0	0	0	0	0	0	0	0	0	1	0	0	0	0	0	0	0	0	0	0	0	0	0	0	0	0	0
Lotgi1|176826	3	0	0	0	0	0	0	0	3	0	3	0	0	0	2	0	0	0	0	1	0	0	0	0	0	0	1	0	0	0	0	0	0	0	0	0	0	0	0	0	0	0	3	0	1	0	0	1	0	0	0	1	1	3
Lotgi1|176829	0	0	0	0	0	0	0	1	0	0	0	0	0	0	0	0	0	0	0	0	0	0	0	0	0	0	1	0	0	0	0	0	0	0	0	0	0	0	0	0	0	0	1	1	1	0	0	0	0	0	0	1	2	0
Lotgi1|176831	1	0	1	0	0	0	0	1	1	0	0	0	0	0	1	0	0	0	0	0	0	0	0	1	0	0	1	0	0	0	0	0	0	0	0	0	1	0	0	0	0	0	0	0	1	0	0	1	0	0	2	1	1	0
Lotgi1|176832	0	0	25	0	0	0	0	0	0	0	0	0	0	0	0	0	0	0	0	0	0	0	0	0	0	0	0	0	0	0	0	0	0	0	0	0	0	0	0	0	0	0	0	0	0	0	0	0	0	0	0	0	0	0
Lotgi1|176833	0	0	0	0	0	0	0	1	2	0	0	0	0	0	0	0	0	0	0	0	0	0	0	1	1	0	0	0	0	0	0	0	0	0	0	0	0	0	0	0	0	0	0	0	0	0	0	0	0	0	0	1	0	0
Lotgi1|176834	1	0	0	1	0	0	0	1	0	0	2	0	0	0	0	0	0	0	0	0	0	0	0	0	0	0	0	0	0	0	0	0	0	0	0	0	0	0	0	0	0	0	0	0	1	0	0	1	0	0	1	1	0	0
Lotgi1|176835	0	0	0	1	0	0	0	1	0	0	1	0	0	0	1	0	0	0	0	0	0	0	0	1	0	0	0	0	0	0	0	0	0	0	0	0	0	0	0	0	0	0	2	0	0	0	0	3	0	0	0	0	0	0
Lotgi1|176839	1	0	0	1	0	0	0	0	1	0	1	0	0	0	1	0	0	0	0	0	0	0	0	2	0	0	0	0	0	0	0	0	0	0	0	0	2	0	0	0	0	0	1	0	1	0	0	1	0	0	0	1	0	0
Lotgi1|176842	1	0	0	1	0	0	0	1	0	0	1	0	0	0	2	0	0	0	0	0	0	0	0	0	0	0	0	0	0	0	0	0	0	0	0	0	0	0	0	0	0	0	2	2	4	0	0	2	0	0	1	2	3	1
Lotgi1|176843	0	0	2	0	0	0	0	2	3	0	1	0	0	0	1	0	0	0	0	0	0	0	0	1	0	0	0	0	0	0	0	0	0	0	0	0	0	0	0	0	0	0	0	3	2	0	0	0	0	0	0	0	0	1
Lotgi1|176845	0	0	0	0	0	0	0	0	0	0	0	0	0	0	0	0	0	0	0	0	0	0	0	0	0	0	2	0	0	0	0	0	0	0	0	0	0	0	0	0	0	0	0	1	1	0	0	0	0	0	1	0	1	2
Lotgi1|176847	0	0	0	0	0	0	0	1	0	0	0	0	0	0	1	0	0	0	0	0	0	0	0	1	0	0	1	0	0	0	0	0	0	0	0	0	0	0	0	0	0	0	3	0	2	0	0	1	0	0	0	0	2	0
Lotgi1|176849	0	0	0	1	0	0	0	1	1	0	1	0	0	0	1	0	0	0	0	0	0	0	0	2	1	0	1	0	0	0	0	0	0	0	0	0	0	0	0	0	0	0	1	1	2	0	0	0	0	0	2	0	1	2
Lotgi1|176850	0	0	0	0	0	0	0	0	0	0	0	0	0	0	0	0	0	0	0	0	0	0	0	0	0	0	0	0	0	0	0	0	0	0	0	0	0	0	0	0	0	0	0	0	0	0	0	0	0	0	0	0	0	1
Lotgi1|176852	0	0	0	0	0	0	0	1	0	0	2	0	0	0	2	0	0	0	0	0	0	0	0	1	0	0	0	0	0	0	0	0	0	0	0	0	0	0	0	0	0	0	1	1	0	0	0	0	0	0	1	0	0	4
Lotgi1|176853	4	0	4	0	0	0	0	0	0	0	1	0	0	0	0	0	0	0	0	0	0	0	0	0	0	0	0	0	0	0	0	0	0	0	0	0	0	0	0	0	0	0	0	0	0	0	0	0	0	0	0	3	1	0
Lotgi1|176854	1	0	0	1	0	0	0	1	0	0	1	0	0	0	0	0	0	0	0	0	0	0	0	0	0	0	0	0	0	0	0	0	0	0	0	0	1	0	0	0	0	0	1	1	0	0	0	0	0	0	1	0	0	1
Lotgi1|176855	1	0	0	0	0	0	0	0	1	0	0	0	0	0	0	0	0	0	0	0	0	0	0	2	0	0	0	0	0	0	0	0	0	0	0	0	0	0	0	0	0	0	0	0	2	0	0	0	0	0	1	0	0	0
Lotgi1|176857	2	0	1	0	0	0	1	1	1	0	0	0	0	0	1	0	0	0	0	0	0	0	0	0	1	0	1	0	0	0	0	0	0	0	0	0	0	0	0	0	0	0	1	3	3	0	0	0	0	0	0	0	2	0
Lotgi1|176859	0	0	0	0	0	0	0	1	0	0	0	0	0	0	0	0	0	0	0	0	0	0	0	0	0	0	1	0	0	0	0	0	0	0	0	0	0	0	0	0	0	0	1	0	3	0	0	2	0	0	0	0	2	0
Lotgi1|176860	0	0	0	0	0	0	0	0	0	0	0	0	0	0	0	0	0	0	0	0	0	0	0	0	0	0	0	0	0	0	0	0	0	0	0	0	0	0	0	0	0	0	0	0	0	0	0	0	0	0	0	0	0	0
Lotgi1|176862	0	0	0	0	0	0	0	0	0	0	0	0	0	0	0	0	0	0	0	0	0	0	0	1	0	0	0	0	0	0	0	0	0	0	0	0	0	0	0	0	0	0	0	0	0	0	0	0	0	0	0	0	0	0
Lotgi1|176865	0	0	0	0	0	0	0	0	0	0	0	0	0	0	0	0	0	0	0	0	0	0	0	0	0	0	0	0	0	0	0	0	0	0	0	0	0	0	0	0	0	0	0	0	1	0	0	0	0	0	1	1	0	0
Lotgi1|176866	0	0	0	0	0	0	0	0	0	0	0	0	0	0	0	0	0	0	0	0	0	0	0	0	0	0	0	0	0	0	0	0	0	0	0	0	0	0	0	0	0	0	0	0	0	0	0	0	0	0	0	0	0	0
Lotgi1|176868	0	0	0	1	0	0	0	1	1	0	0	0	0	0	0	0	0	0	0	0	0	0	0	0	0	0	0	0	0	0	0	0	0	0	0	0	0	0	0	0	0	0	0	1	1	0	0	1	0	0	0	0	1	1
Lotgi1|176869	1	0	2	0	0	0	0	0	1	0	0	0	0	0	1	0	0	0	0	0	0	0	0	0	0	0	0	0	0	0	0	0	0	0	0	0	0	0	0	0	0	0	1	0	0	0	0	0	0	0	0	0	1	0
Lotgi1|176871	0	0	0	0	0	0	0	0	1	0	0	0	0	0	3	0	0	0	0	0	0	0	0	0	0	0	0	0	0	0	0	0	0	0	0	0	1	0	0	0	0	0	0	0	0	0	0	0	0	0	0	0	1	0
Lotgi1|176872	2	0	2	2	0	0	0	1	2	0	1	0	0	0	1	0	0	0	0	0	0	0	0	1	0	0	0	0	0	0	0	0	0	0	0	0	0	0	0	0	0	0	1	1	0	0	0	0	0	0	0	2	0	3
Lotgi1|176873	1	0	8	0	0	0	0	1	0	0	0	0	0	0	0	0	0	0	0	0	0	0	0	0	1	0	0	0	0	0	0	0	0	0	0	0	0	0	0	0	0	0	3	0	1	0	0	1	0	0	0	1	0	0
Lotgi1|176874	1	0	1	1	0	0	0	0	0	0	0	0	0	0	0	0	0	0	0	0	0	0	0	0	0	0	0	0	0	0	0	0	0	0	0	0	0	0	0	0	0	0	0	0	0	0	0	1	0	0	0	0	0	0
Lotgi1|176876	2	0	0	0	0	0	0	0	0	0	0	0	0	0	0	0	0	0	0	0	0	0	0	0	0	0	1	0	0	0	0	0	0	0	0	0	0	0	0	0	0	0	0	0	0	0	0	1	0	0	0	1	1	0
Lotgi1|176877	0	0	0	0	0	0	0	1	0	0	0	0	0	0	1	0	0	0	0	0	0	0	0	0	0	0	0	0	0	0	0	0	0	0	0	0	0	0	0	0	0	0	0	0	1	0	0	1	0	0	1	1	1	0
Lotgi1|176881	0	0	1	0	0	0	1	0	1	0	1	0	0	0	0	0	0	0	0	0	0	0	0	1	0	0	0	0	0	0	0	0	0	0	0	0	1	0	0	0	0	0	0	0	1	0	0	1	0	0	1	0	0	0
Lotgi1|176882	0	0	0	0	0	0	1	0	2	0	1	0	0	0	0	0	0	0	0	0	0	0	0	0	0	0	0	0	0	0	0	0	0	0	0	0	1	0	0	0	0	0	0	0	3	0	0	0	0	0	0	1	0	1
Lotgi1|176883	0	0	0	0	0	0	0	0	0	0	1	0	0	0	1	0	0	0	1	0	0	0	0	2	0	0	0	0	0	0	0	0	0	0	0	0	1	0	0	0	0	0	0	2	1	0	0	0	0	0	0	0	1	0
Lotgi1|176884	0	0	1	0	0	0	0	0	2	0	1	0	0	0	0	0	0	0	0	0	0	0	0	2	0	0	0	0	0	0	0	0	0	0	0	0	0	0	0	0	0	0	0	0	0	0	0	1	0	0	0	0	0	1
Lotgi1|176885	29	0	68	0	0	0	0	0	0	0	2	0	0	0	0	0	0	0	0	0	0	0	0	0	0	0	0	0	0	0	0	0	0	0	0	0	0	0	0	0	0	0	0	0	0	0	0	1	0	0	0	1	0	2
Lotgi1|176886	1	0	5	0	0	0	0	1	1	0	0	0	0	0	14	0	0	0	0	0	0	0	0	0	0	0	0	0	0	0	0	0	0	0	0	0	0	0	0	0	0	0	0	0	1	0	0	0	0	0	0	1	15	0
Lotgi1|176888	0	0	0	0	0	0	0	0	1	0	0	0	0	0	0	0	0	0	0	0	0	0	0	0	0	0	0	0	0	0	0	0	0	0	0	0	0	0	0	0	0	0	1	1	1	0	0	0	0	0	0	1	0	0
Lotgi1|176890	0	0	1	0	0	0	0	0	0	0	0	0	0	0	0	0	0	0	0	0	0	0	0	0	0	0	0	0	0	0	0	0	0	0	0	0	0	0	0	0	0	0	0	0	1	0	0	0	0	0	1	0	0	0
Lotgi1|176891	0	0	0	0	0	0	0	0	0	0	0	0	0	0	0	0	0	0	0	0	0	0	0	1	0	0	0	0	0	0	0	0	0	0	0	0	1	0	0	0	0	0	0	0	1	0	0	0	0	0	0	0	0	0
Lotgi1|176892	1	0	0	0	0	0	0	0	1	0	1	0	0	0	2	0	0	0	0	1	0	0	0	3	0	0	1	0	0	0	0	0	0	0	0	0	0	0	0	0	0	1	1	0	0	0	0	0	0	0	0	0	0	2
Lotgi1|176894	0	0	17	0	0	0	0	7	0	0	0	0	0	0	0	0	0	0	0	0	0	0	0	0	0	0	0	0	0	0	0	0	0	0	0	0	0	0	0	0	0	0	0	0	0	0	0	0	0	0	0	0	0	0
Lotgi1|176895	1	0	1	0	0	0	0	2	0	0	1	0	0	0	0	0	0	0	0	0	0	0	0	0	0	0	1	0	0	0	0	0	0	0	0	0	0	0	0	0	0	0	0	2	0	0	0	1	0	0	0	0	2	0
Lotgi1|176896	1	0	0	0	0	0	0	0	0	0	0	0	0	0	0	0	0	0	0	0	0	0	0	0	0	0	1	0	0	0	0	0	0	0	0	0	0	0	0	0	0	0	1	0	0	0	0	1	0	0	0	0	0	0
Lotgi1|176897	0	0	1	0	0	0	0	1	1	0	0	0	0	0	0	0	0	0	0	0	0	0	0	1	0	0	0	0	0	0	0	0	0	0	0	0	0	0	0	0	0	0	1	0	1	0	0	0	0	0	1	1	0	1
Lotgi1|176902	1	0	2	1	0	0	0	3	0	0	4	0	0	0	0	0	0	0	0	0	0	0	0	1	0	0	0	0	0	0	0	0	0	0	0	0	0	0	0	0	0	0	0	0	2	0	0	1	0	0	0	2	2	1
Lotgi1|176903	0	0	0	0	0	0	0	0	1	0	0	0	0	0	0	0	0	0	0	0	0	0	0	1	0	0	0	0	0	0	0	0	0	0	0	0	0	0	0	0	0	0	0	0	1	0	0	0	0	0	0	0	0	0
Lotgi1|176904	2	0	1	2	0	0	0	2	2	0	5	0	0	0	3	0	0	0	0	0	0	0	0	2	0	0	1	0	0	0	0	0	0	0	0	0	0	0	0	0	0	0	0	0	0	0	0	2	0	0	0	0	0	2
Lotgi1|176905	0	0	0	1	0	0	0	1	0	0	1	0	0	0	1	0	0	0	0	0	0	0	0	1	0	0	0	0	0	0	0	0	0	0	0	0	0	0	0	0	0	0	0	0	1	0	0	0	0	0	0	0	0	2
Lotgi1|176906	0	0	0	0	0	0	0	3	0	0	0	0	0	0	0	0	0	0	0	0	0	0	0	2	2	0	0	0	0	0	0	0	0	0	0	0	0	0	0	0	0	0	1	0	0	0	0	0	0	0	0	0	0	3
Lotgi1|176908	0	0	1	0	0	0	0	1	0	0	0	0	0	0	0	0	0	0	0	0	0	0	0	1	0	0	1	0	0	0	0	0	0	0	0	0	0	0	0	0	0	0	1	1	2	0	0	1	0	0	0	1	0	2
Lotgi1|176910	1	0	0	0	0	0	0	2	0	0	2	0	0	0	1	0	0	0	0	0	0	0	0	1	0	0	0	0	0	0	0	0	0	0	0	0	0	0	0	0	0	0	1	0	2	0	0	0	0	0	1	1	1	1
Lotgi1|176912	2	0	8	0	0	0	0	2	0	0	1	0	0	0	0	0	0	0	0	0	0	0	0	5	0	0	2	0	0	0	0	0	0	0	0	0	0	0	0	0	0	0	3	2	3	0	0	0	0	0	3	5	0	0
Lotgi1|176913	0	0	1	0	0	0	0	0	0	0	0	0	0	0	0	0	0	0	0	0	0	0	0	0	0	0	1	0	0	0	0	0	0	0	0	0	0	0	0	0	0	0	1	0	0	0	0	0	0	0	0	0	0	7
Lotgi1|176916	2	0	1	1	0	0	0	1	0	0	1	0	0	0	1	0	0	0	0	1	0	0	0	1	0	0	1	0	0	0	0	0	0	0	0	0	0	0	0	0	0	0	1	2	0	0	0	3	0	0	0	1	0	0
Lotgi1|176918	1	0	0	0	0	0	0	0	0	0	1	0	0	0	0	0	0	0	0	0	0	0	0	0	0	0	0	0	0	0	0	0	0	0	0	0	0	0	0	0	0	0	0	0	0	0	0	0	0	0	0	0	0	0
Lotgi1|176919	2	0	0	0	0	0	0	0	1	0	1	0	0	0	0	0	0	0	0	0	0	0	0	2	0	0	0	0	0	0	0	0	0	0	0	0	1	0	0	0	0	0	1	2	0	0	0	2	0	0	0	0	2	0
Lotgi1|176923	0	0	0	1	0	0	0	0	0	0	0	0	0	0	0	0	0	0	0	0	0	0	0	1	0	0	0	0	0	0	0	0	0	0	0	0	0	0	0	0	0	0	1	0	0	0	0	1	0	0	0	1	0	1
Lotgi1|176925	7	0	7	0	0	0	0	6	0	0	0	0	0	0	0	0	0	0	0	0	0	0	0	6	0	0	6	0	0	0	0	0	0	0	0	0	0	0	0	0	0	0	0	0	0	0	0	0	0	0	0	1	0	6
Lotgi1|176926	0	0	1	3	0	0	0	1	1	0	2	0	0	0	3	0	0	0	0	1	0	0	0	2	0	0	3	0	0	0	0	0	0	0	0	0	2	0	0	0	0	0	2	1	3	0	0	0	0	0	0	1	2	2
Lotgi1|176927	0	0	3	0	0	0	0	0	1	0	0	0	0	0	0	0	0	0	0	0	0	0	0	0	0	0	0	0	0	0	0	0	0	0	0	0	0	0	0	0	0	0	0	0	0	0	0	0	0	0	1	1	1	0
Lotgi1|176928	0	0	0	2	0	0	0	0	1	0	3	0	0	0	4	1	1	0	0	3	0	0	0	1	0	0	4	0	0	0	1	0	0	0	0	0	0	0	0	0	0	0	0	2	1	0	0	1	0	0	2	0	0	0
Lotgi1|176930	0	0	0	0	0	0	0	0	0	0	1	0	0	0	2	1	1	0	1	1	0	0	0	1	0	0	2	0	0	0	0	0	0	0	0	0	0	0	0	0	0	0	1	1	2	0	0	0	0	0	1	1	2	0
Lotgi1|176931	0	0	1	0	0	0	1	0	0	0	1	0	0	0	0	0	0	0	0	0	0	0	0	3	0	0	0	0	0	0	0	0	0	0	0	0	0	0	0	0	0	0	1	0	1	0	0	1	0	0	0	1	1	1
Lotgi1|176933	0	0	1	0	0	0	0	1	0	0	0	0	0	0	0	0	0	0	0	0	0	0	0	0	0	0	1	0	0	0	0	0	0	0	0	0	0	0	0	0	0	0	0	0	1	0	0	0	0	0	0	1	0	0
Lotgi1|176935	1	0	0	0	0	0	0	1	0	0	1	0	0	0	0	0	0	0	0	0	0	0	0	0	0	0	0	0	0	0	0	0	0	0	0	0	0	0	0	0	0	0	1	0	0	0	0	1	0	0	1	1	0	0
Lotgi1|176937	0	0	0	0	0	0	0	0	0	0	0	0	0	0	0	0	0	0	0	0	0	0	0	1	0	0	0	0	0	0	0	0	0	0	0	0	0	0	0	0	0	0	0	0	0	0	0	0	0	0	0	0	0	0
Lotgi1|176940	17	0	0	0	0	0	0	0	0	0	0	0	0	0	0	0	0	0	0	0	0	0	0	0	0	0	0	0	0	0	0	0	0	0	0	0	0	0	0	0	0	0	0	0	0	0	0	0	0	0	0	0	0	0
Lotgi1|176941	0	0	0	0	0	0	0	0	0	0	0	0	0	0	0	0	0	0	0	0	0	0	0	0	0	0	0	0	0	0	0	0	0	0	0	0	0	0	0	0	0	0	0	0	0	0	0	0	0	0	0	0	0	0
Lotgi1|176942	1	0	0	0	0	0	0	0	0	0	0	0	0	0	1	0	0	0	0	0	0	0	0	1	0	0	0	0	0	0	0	0	0	0	0	0	1	0	0	0	0	0	0	0	1	0	0	1	0	0	0	0	0	0
Lotgi1|176943	1	0	0	0	0	0	0	0	0	0	0	0	0	0	0	0	0	0	0	0	0	0	0	0	0	0	1	0	0	0	0	0	0	0	0	0	0	0	0	0	0	0	1	0	0	0	0	1	0	0	0	0	0	0
Lotgi1|176945	0	0	1	2	0	0	0	0	1	0	0	0	0	0	0	0	0	0	0	0	0	0	0	0	0	0	0	0	0	0	0	0	0	0	0	0	1	0	0	0	0	0	0	1	0	0	0	0	0	0	0	0	0	0
Lotgi1|176948	0	0	0	0	0	0	0	1	0	0	1	0	0	0	1	0	0	0	0	0	0	0	0	1	0	0	1	0	0	0	0	0	0	0	0	0	0	0	0	0	0	0	0	2	0	0	0	0	0	0	1	2	0	1
Lotgi1|176949	2	0	0	0	0	0	0	5	1	0	4	0	0	0	3	2	0	0	1	0	0	0	0	1	0	0	0	0	0	0	0	0	0	0	0	0	0	0	0	0	0	0	1	2	2	0	0	0	0	0	0	10	6	0
Lotgi1|176950	0	0	0	0	0	0	0	0	0	0	0	0	0	0	0	0	0	0	0	0	0	0	0	0	0	0	0	0	0	0	0	0	0	0	0	0	0	0	0	0	0	0	0	0	0	0	0	0	0	0	0	0	0	0
Lotgi1|176952	0	0	0	0	0	0	0	0	17	0	0	0	0	0	1	0	0	0	0	0	0	0	0	0	0	0	0	0	0	0	0	0	0	0	0	0	0	0	0	0	0	1	1	1	0	0	0	0	0	0	1	0	0	17
Lotgi1|176953	1	0	0	2	0	0	0	1	1	0	0	0	0	0	0	0	0	0	0	0	0	0	0	1	0	0	0	0	0	0	0	0	0	0	0	0	0	0	0	0	0	0	1	2	0	0	0	1	0	0	0	1	0	0
Lotgi1|176955	1	0	0	0	0	0	0	0	0	0	9	0	0	0	7	2	0	0	0	0	0	0	0	0	0	0	4	0	0	0	3	0	0	0	0	0	0	0	0	0	0	3	0	0	4	0	0	2	0	0	0	2	0	1
Lotgi1|176956	0	0	0	0	0	0	0	0	1	0	0	0	0	0	0	0	0	0	0	0	0	0	0	1	0	0	0	0	0	0	0	0	0	0	0	0	0	0	0	0	0	0	1	0	0	0	0	2	0	0	0	2	2	1
Lotgi1|176957	0	0	0	1	0	0	0	0	0	0	0	0	0	0	0	0	0	0	0	0	0	0	0	1	0	0	0	0	0	0	0	0	0	0	0	0	0	0	0	0	0	0	0	0	0	0	0	0	0	0	0	0	0	0
Lotgi1|176958	0	0	1	0	0	0	1	0	1	0	0	0	0	0	0	0	0	0	0	0	0	0	0	0	0	0	0	0	0	0	0	0	0	0	0	0	0	0	0	0	0	0	0	0	0	0	0	0	0	0	0	0	1	0
Lotgi1|176959	0	0	0	1	0	0	0	1	0	0	1	0	0	0	0	0	0	0	0	0	0	0	0	1	0	0	0	0	0	0	0	0	0	0	0	0	0	0	0	0	0	0	1	1	2	0	0	0	0	0	0	0	1	0
Lotgi1|176961	0	0	0	0	0	0	0	0	2	0	0	0	0	0	1	0	0	0	0	0	0	0	0	1	0	0	0	0	0	0	0	0	0	0	0	0	0	0	0	0	0	0	1	0	0	0	0	0	0	0	0	0	0	0
Lotgi1|176963	0	0	2	1	0	0	0	2	0	0	2	0	0	0	1	0	0	0	0	0	0	0	0	1	0	0	0	0	0	0	0	0	0	0	0	0	0	0	0	0	0	0	3	0	3	0	0	0	0	0	3	1	2	3
Lotgi1|176964	0	0	0	0	0	0	0	0	0	0	0	0	0	0	0	0	0	0	0	0	0	0	0	1	0	0	0	0	0	0	0	0	0	0	0	0	0	0	0	0	0	0	0	0	0	0	0	0	0	0	0	0	0	2
Lotgi1|176966	0	0	0	0	0	0	0	0	0	0	0	0	0	0	0	0	0	0	0	0	0	0	0	0	0	0	0	0	0	0	0	0	0	0	0	0	0	0	0	0	0	0	0	27	0	0	0	0	0	0	0	0	0	0
Lotgi1|176968	0	0	1	2	0	0	1	1	1	0	2	0	0	0	2	1	1	0	0	1	0	0	0	0	1	0	1	0	0	0	0	0	0	0	0	0	0	0	0	0	0	1	0	0	1	0	0	0	0	0	2	3	3	1
Lotgi1|176969	0	0	2	0	0	0	0	0	0	0	0	0	0	0	0	0	0	0	0	0	0	0	0	0	0	0	0	0	0	0	0	0	0	0	0	0	0	0	0	0	0	0	0	0	0	0	0	0	0	0	1	0	1	0
Lotgi1|176970	0	0	0	1	0	0	0	3	0	0	2	0	0	0	2	0	0	0	0	0	0	0	0	0	0	0	0	0	0	0	0	0	0	0	0	0	0	0	0	0	0	0	0	0	0	0	0	1	0	0	0	1	0	0
Lotgi1|176971	2	0	2	2	0	0	0	1	0	0	2	0	0	0	1	0	0	0	0	0	0	0	0	0	0	0	1	0	0	0	0	0	0	0	0	0	0	0	0	0	0	0	1	1	1	0	0	4	0	0	0	1	3	0
Lotgi1|176972	0	0	1	1	0	0	0	1	0	0	2	0	0	0	0	0	0	0	0	0	0	0	0	1	1	0	2	0	0	0	0	0	0	0	0	0	2	0	0	0	0	0	1	2	2	0	0	2	0	0	3	0	1	2
Lotgi1|176973	0	0	0	1	0	0	0	0	1	0	1	0	0	0	0	0	0	0	0	0	0	0	0	1	0	0	1	0	0	0	0	0	0	0	0	0	0	0	0	0	0	0	0	0	1	0	0	0	0	0	1	2	1	1
Lotgi1|176974	1	0	0	0	0	0	0	0	0	0	0	0	0	0	0	0	0	0	0	0	0	0	0	0	0	0	0	0	0	0	0	0	0	0	0	0	0	0	0	0	0	0	0	0	0	0	0	0	0	0	0	0	0	0
Lotgi1|176979	0	0	0	0	0	0	0	0	0	0	7	0	0	0	0	0	0	0	0	0	0	0	0	7	0	0	0	0	0	0	0	0	0	0	0	0	0	0	0	0	0	0	2	1	0	0	0	1	0	0	0	7	0	1
Lotgi1|176980	1	0	3	0	0	0	0	1	0	0	0	0	0	0	0	0	0	0	0	0	0	0	0	0	0	0	2	0	0	0	0	0	0	0	0	0	0	0	0	0	0	0	0	0	1	0	0	0	0	0	0	1	1	0
Lotgi1|176981	0	0	0	0	0	0	0	0	0	0	0	0	0	0	0	0	0	0	0	0	0	0	0	0	0	0	0	0	0	0	0	0	0	0	0	0	0	0	0	0	0	0	0	0	0	0	0	0	0	0	0	0	0	0
Lotgi1|176982	0	0	0	0	0	0	2	0	0	0	0	0	0	0	1	0	0	0	0	0	0	0	0	0	0	0	0	0	0	0	0	0	0	0	0	0	0	0	0	0	0	0	0	0	0	0	0	0	0	0	0	0	0	0
Lotgi1|176986	0	0	1	0	0	0	0	0	0	0	0	0	0	0	0	0	0	0	0	0	0	0	0	0	0	0	0	0	0	0	0	0	0	0	0	0	0	0	0	0	0	0	0	0	1	0	0	0	0	0	0	0	0	0
Lotgi1|176987	1	0	1	0	0	0	0	0	1	0	0	0	0	0	0	0	0	0	0	0	0	0	0	0	0	0	1	0	0	0	0	0	0	0	0	0	0	0	0	0	0	0	0	2	1	0	0	1	0	0	1	0	1	0
Lotgi1|176988	0	0	1	1	0	0	0	1	0	0	2	0	0	0	0	0	0	0	0	0	0	0	0	1	0	0	1	0	0	0	0	0	0	0	0	0	1	0	0	0	0	0	1	0	2	0	0	0	0	0	2	0	0	2
Lotgi1|176990	0	0	1	0	0	0	0	0	0	0	0	0	0	0	0	0	0	0	0	0	0	0	0	1	0	0	0	0	0	0	0	0	0	0	0	0	1	0	0	0	0	0	1	1	0	0	0	0	0	0	1	1	0	0
Lotgi1|176992	0	0	0	0	0	1	0	2	0	0	12	1	0	0	3	1	1	0	0	1	1	0	0	9	0	1	9	0	0	0	1	0	0	0	0	0	0	0	0	0	0	0	1	1	10	0	0	1	0	0	0	0	1	0
Lotgi1|176993	0	0	0	0	0	0	0	1	0	0	0	0	0	0	0	0	0	0	0	0	0	0	0	4	0	0	0	0	0	0	0	0	0	0	0	0	0	0	0	0	0	0	0	0	0	0	0	1	0	0	0	0	0	0
Lotgi1|176994	0	0	0	0	0	0	0	0	0	0	0	0	0	0	0	0	0	0	0	0	0	0	0	1	0	0	0	0	0	0	0	0	0	0	0	0	0	0	0	0	0	0	0	0	1	0	0	0	0	0	0	0	0	0
Lotgi1|176997	1	0	2	0	0	0	0	1	0	0	0	0	0	0	0	0	0	0	0	0	0	0	0	0	0	0	0	0	0	0	0	0	0	0	0	0	0	0	0	0	0	0	0	0	0	0	0	0	0	0	0	1	0	0
Lotgi1|176998	1	0	2	0	0	0	0	1	0	0	0	0	0	0	0	0	0	0	0	0	0	0	0	2	0	0	0	0	0	0	0	0	0	0	0	0	0	0	0	0	0	0	0	6	0	0	0	0	0	0	0	0	6	0
Lotgi1|176999	1	0	2	0	0	0	0	1	2	0	0	0	0	0	1	0	0	0	0	0	0	0	0	4	0	0	1	0	0	0	0	0	0	0	0	0	0	0	0	0	0	0	2	1	2	0	0	0	0	0	0	0	2	1
Lotgi1|177000	0	0	0	0	0	0	0	0	0	0	0	0	0	0	0	0	0	0	0	0	0	0	0	0	0	0	0	0	0	0	0	0	0	0	0	0	0	0	0	0	0	0	0	0	0	0	0	0	0	0	0	0	0	1
Lotgi1|177001	0	0	1	0	0	0	0	0	2	0	1	0	0	0	0	0	0	0	0	0	0	0	0	1	0	0	0	0	0	0	0	0	0	0	0	0	0	0	0	0	0	0	0	0	1	0	0	0	0	0	0	0	0	0
Lotgi1|177003	0	0	0	0	0	0	0	0	2	0	0	0	0	0	1	0	0	0	0	0	0	0	0	1	0	0	0	0	0	0	0	0	0	0	0	0	0	0	0	0	0	0	1	0	0	0	0	0	0	0	0	0	0	0
Lotgi1|177004	0	0	0	0	0	0	0	0	0	0	0	0	0	0	0	0	0	0	0	0	0	0	0	0	0	0	0	0	0	0	0	0	0	0	0	0	0	0	0	0	0	0	0	0	0	0	0	0	0	0	1	0	0	0
Lotgi1|177005	0	0	0	0	0	0	0	0	1	0	1	0	0	0	1	0	0	0	0	0	0	0	0	0	0	0	0	0	0	0	0	0	0	0	0	0	1	0	0	0	0	0	2	1	0	0	0	1	0	0	0	1	1	1
Lotgi1|177006	0	0	0	1	0	0	0	0	0	0	1	0	0	0	0	0	0	0	0	0	0	0	0	0	0	0	1	0	0	0	0	0	0	0	0	0	0	0	0	0	0	0	0	0	1	0	0	0	0	0	1	2	1	1
Lotgi1|177008	1	0	5	0	0	0	0	0	0	0	0	0	0	0	0	0	0	0	0	0	0	0	0	0	0	0	0	0	0	0	0	0	0	0	0	0	0	0	0	0	0	0	0	0	0	0	0	1	0	0	0	0	0	0
Lotgi1|177009	1	0	0	0	0	0	0	1	1	0	0	0	0	0	0	0	0	0	0	0	0	0	0	1	0	0	0	0	0	0	0	0	0	0	0	0	0	0	0	0	0	0	1	0	1	0	0	0	0	0	0	1	1	0
Lotgi1|177010	1	0	1	0	0	0	1	0	1	0	0	0	0	0	1	0	0	0	0	0	0	0	0	0	0	0	0	0	0	0	0	0	0	0	0	0	0	0	0	0	0	0	0	1	0	0	0	0	0	0	0	0	0	0
Lotgi1|177011	1	0	0	2	0	0	0	1	0	0	0	0	0	0	1	0	0	0	0	0	0	0	0	1	0	0	0	0	0	0	0	0	0	0	0	0	0	0	0	0	0	0	0	0	0	0	0	1	0	0	0	0	0	0
Lotgi1|177013	0	0	1	1	0	0	0	2	0	0	1	0	0	0	1	0	0	0	0	0	0	0	0	2	0	0	1	0	0	0	0	0	0	0	0	0	0	0	0	0	0	1	2	0	3	0	0	0	0	0	3	3	1	0
Lotgi1|177015	0	0	0	0	0	0	0	0	0	0	2	0	0	0	1	0	0	0	0	0	0	0	0	1	0	0	1	0	0	0	1	0	0	0	0	0	0	0	0	0	0	0	1	0	0	0	0	0	0	0	0	4	0	1
Lotgi1|177016	0	0	2	1	0	0	0	0	2	0	0	0	0	0	0	0	0	0	0	0	0	0	0	1	1	0	0	0	0	0	0	0	0	0	0	0	0	0	0	0	0	0	0	0	0	0	0	0	0	0	0	1	1	1
Lotgi1|177018	0	0	0	0	0	0	1	2	1	0	0	0	0	0	0	0	0	0	0	0	0	0	0	0	0	0	0	0	0	0	0	0	0	0	0	0	1	0	0	0	0	0	0	1	3	0	0	1	0	0	1	0	0	1
Lotgi1|177019	2	0	2	0	0	0	0	0	0	0	0	0	0	0	0	0	0	0	0	0	0	0	0	1	2	0	0	0	0	0	0	0	0	0	0	0	0	0	0	0	0	0	2	0	1	0	0	0	0	0	0	1	1	0
Lotgi1|177020	0	0	0	0	0	0	0	1	0	0	0	0	0	0	0	0	0	0	0	0	0	0	0	0	0	0	0	0	0	0	0	0	0	0	0	0	0	0	0	0	0	0	0	0	0	0	0	0	0	0	0	0	0	0
Lotgi1|177021	0	0	0	2	0	0	0	1	1	0	1	1	0	0	0	0	0	0	0	0	0	0	0	2	1	0	0	0	0	0	0	0	0	0	0	0	0	0	0	0	0	0	0	0	0	0	0	2	0	0	0	1	0	0
Lotgi1|177023	1	0	0	1	0	0	0	1	2	0	0	0	0	0	1	0	0	0	0	0	0	0	0	0	0	0	1	0	0	0	0	0	0	0	0	0	0	0	0	0	0	0	0	1	0	0	0	0	0	0	0	2	0	0
Lotgi1|177025	0	0	0	1	0	0	0	0	1	0	3	0	0	0	4	2	2	0	0	3	0	0	0	1	0	0	4	0	0	0	1	0	0	0	0	0	0	0	0	0	0	0	0	2	1	0	0	1	0	0	3	0	1	0
Lotgi1|177026	1	0	2	0	0	0	0	0	1	0	1	0	0	0	1	0	0	0	0	0	0	0	0	1	0	0	1	0	0	0	0	0	0	0	0	0	0	0	1	0	0	0	0	1	1	0	0	0	0	0	0	2	1	0
Lotgi1|177027	0	0	0	2	0	0	0	2	0	0	0	0	0	0	0	0	0	0	0	0	0	0	0	1	0	0	0	0	0	0	0	0	0	0	0	0	0	0	0	0	0	0	0	2	0	0	0	1	0	0	0	1	1	0
Lotgi1|177029	0	0	0	0	0	0	0	0	0	0	0	0	0	0	0	0	0	0	0	0	0	0	0	0	0	0	0	0	0	0	0	0	0	0	0	0	7	0	0	0	0	0	0	0	0	0	0	0	0	0	0	3	0	0
Lotgi1|177030	0	0	0	0	0	0	0	0	0	0	0	0	0	0	0	0	0	0	0	0	0	0	0	0	0	0	0	0	0	0	0	0	0	0	0	0	0	0	0	0	0	0	0	0	0	0	0	0	0	0	0	0	0	0
Lotgi1|177031	1	0	1	2	0	0	0	1	0	0	0	0	0	0	1	0	0	0	0	0	0	0	0	0	0	0	1	0	0	0	0	0	0	0	0	0	0	0	0	0	0	0	0	0	2	0	0	1	0	0	0	0	0	0
Lotgi1|177032	0	0	1	0	0	0	0	0	0	0	0	0	0	0	0	0	0	0	0	0	0	0	0	0	0	0	0	0	0	0	0	0	0	0	0	0	0	0	0	0	0	0	0	0	0	0	0	0	0	0	0	0	0	0
Lotgi1|177034	2	0	1	1	0	0	0	2	0	0	1	0	0	0	2	0	0	0	0	0	0	0	0	1	0	0	3	0	0	0	0	0	0	0	0	0	0	0	0	0	0	0	1	0	1	0	0	1	0	0	1	1	2	1
Lotgi1|177036	0	0	0	0	0	0	0	6	5	0	9	1	0	0	11	3	0	0	0	0	0	0	0	0	0	1	3	0	0	0	2	0	0	0	0	0	0	0	0	0	0	7	3	0	0	0	0	3	0	0	6	10	8	4
Lotgi1|177037	1	0	1	0	0	0	0	5	0	0	0	0	0	0	0	0	0	0	0	0	0	0	0	0	0	0	0	0	0	0	0	0	0	0	0	0	0	0	0	0	0	0	0	0	0	0	0	1	0	0	0	0	3	0
Lotgi1|177038	1	0	1	1	0	0	0	0	1	0	1	0	0	0	0	0	0	0	0	0	0	0	0	0	0	0	0	0	0	0	0	0	0	0	0	0	0	0	0	0	0	0	0	1	0	0	0	0	0	0	0	0	0	0
Lotgi1|177041	0	0	0	2	0	0	0	2	0	0	2	0	0	0	1	1	0	0	0	0	0	0	0	1	0	1	0	0	0	0	0	0	0	0	0	0	0	0	0	0	0	0	0	0	0	0	0	1	0	0	1	0	0	0
Lotgi1|177042	1	0	1	0	0	0	0	2	1	0	1	0	0	0	1	0	0	0	0	0	0	0	0	0	0	0	1	0	0	0	0	0	0	0	0	0	1	0	0	0	0	0	0	0	0	0	0	0	0	0	1	2	2	0
Lotgi1|177043	1	0	0	0	0	0	0	1	1	0	1	0	0	0	0	0	0	0	0	0	0	0	0	0	0	0	0	0	0	0	0	0	0	0	0	0	0	0	0	0	0	0	0	0	0	0	0	0	0	0	0	2	3	1
Lotgi1|177044	0	0	0	0	0	0	0	0	0	0	0	0	0	0	0	0	0	0	0	0	0	0	0	0	0	0	0	0	0	0	0	0	0	0	0	0	0	0	0	0	0	0	0	0	0	0	0	0	0	0	0	0	0	0
Lotgi1|177045	0	0	0	0	0	0	0	0	0	0	0	0	0	0	0	0	0	0	0	0	0	0	0	0	0	0	0	0	0	0	0	0	0	0	0	0	0	0	0	0	0	0	0	0	0	0	0	0	0	0	0	0	0	0
Lotgi1|177051	0	0	2	1	0	0	0	2	1	0	0	0	0	0	0	0	0	0	0	0	0	0	0	0	0	0	1	0	0	0	0	0	0	0	0	0	0	0	0	0	0	0	1	0	2	0	0	0	0	0	0	3	2	1
Lotgi1|177052	0	0	0	0	0	0	0	0	0	0	0	0	0	0	0	0	0	0	0	0	0	0	0	0	0	0	0	0	0	0	0	0	0	0	0	0	0	0	0	0	0	0	0	0	0	0	0	0	0	0	0	0	0	0
Lotgi1|177053	0	0	0	0	0	0	0	1	0	0	0	0	0	0	0	0	0	0	0	0	0	0	0	0	0	0	0	0	0	0	0	0	0	0	0	0	0	0	0	0	0	0	0	0	0	0	0	0	0	0	0	0	0	0
Lotgi1|177054	0	0	0	0	0	0	0	2	0	0	1	0	0	0	1	0	0	0	0	0	0	0	0	1	0	0	1	0	0	0	0	0	0	0	0	0	0	0	0	0	0	0	0	2	0	0	0	0	0	0	1	2	0	1
Lotgi1|177056	1	0	0	0	0	0	0	0	1	0	0	0	0	0	0	0	0	0	0	0	0	0	0	0	0	0	0	0	0	0	0	0	0	0	0	0	0	0	0	0	0	0	0	0	2	0	0	1	0	0	0	0	0	0
Lotgi1|177057	1	0	2	1	0	0	0	2	0	0	0	0	0	0	1	0	0	0	0	0	0	0	0	2	0	0	1	0	0	0	0	0	0	0	0	0	0	0	0	0	0	0	1	1	0	0	0	0	0	0	0	0	0	0
Lotgi1|177061	0	0	1	0	0	0	0	0	1	0	1	0	0	0	2	0	0	0	0	1	0	0	0	0	0	0	1	0	0	0	1	0	0	0	0	0	0	0	0	0	0	0	0	0	2	0	0	0	0	0	2	0	1	1
Lotgi1|177062	1	0	0	0	0	0	1	0	2	0	2	0	0	0	0	0	0	0	0	0	0	0	0	2	1	0	1	0	0	0	0	0	0	0	0	0	0	0	0	0	0	0	0	0	1	0	0	0	0	0	0	3	1	1
Lotgi1|177063	1	0	2	0	0	0	0	0	2	0	2	0	0	0	1	0	0	0	0	0	0	0	0	0	0	0	1	0	0	0	0	0	0	0	0	0	0	0	0	0	0	0	0	1	0	0	0	0	0	0	1	2	1	2
Lotgi1|177064	1	0	0	0	0	0	0	0	0	0	0	0	0	0	0	0	0	0	0	0	0	0	0	0	0	0	1	0	0	0	0	0	0	0	0	0	0	0	0	0	0	0	1	0	0	0	0	1	0	0	0	0	0	0
Lotgi1|177065	0	0	3	0	0	0	0	0	0	0	0	1	0	0	0	0	0	0	0	0	0	0	0	0	0	0	0	0	0	0	0	0	0	0	0	0	0	0	0	0	0	0	0	0	0	0	0	20	0	0	0	0	0	0
Lotgi1|177067	0	0	1	0	0	0	0	1	1	0	1	0	0	0	1	0	0	0	0	0	0	0	0	0	0	0	1	0	0	0	0	0	0	0	0	0	0	0	0	0	0	0	0	0	1	0	0	0	0	0	1	1	2	0
Lotgi1|177069	0	0	0	0	0	0	0	1	0	0	0	0	0	0	1	0	0	0	0	0	0	0	0	0	0	0	0	0	0	0	0	0	0	0	0	0	0	0	0	0	0	1	0	0	0	0	0	0	0	0	0	1	0	1
Lotgi1|177072	0	0	0	0	0	0	0	0	0	0	0	0	0	0	0	0	0	0	0	0	0	0	0	0	0	0	0	0	0	0	0	0	0	0	0	0	0	0	0	0	0	0	0	0	0	0	0	0	0	0	0	0	0	0
Lotgi1|177073	1	0	0	0	0	0	0	0	0	0	1	0	0	0	2	0	0	0	0	0	0	0	0	0	0	0	0	0	0	0	0	0	0	0	0	0	0	0	0	0	0	1	1	0	0	0	0	1	0	0	0	1	0	1
Lotgi1|177075	0	0	0	0	0	0	0	0	0	0	0	0	0	0	0	0	0	0	0	0	0	0	0	1	0	0	0	0	0	0	0	0	0	0	0	0	0	0	0	0	0	0	0	0	0	0	0	0	0	0	0	1	0	0
Lotgi1|177076	9	0	1	1	0	0	0	4	1	0	1	0	0	0	3	1	0	0	0	1	0	0	0	2	1	0	2	0	0	0	0	0	0	0	0	0	0	0	0	0	0	0	0	0	1	0	0	4	0	0	1	2	2	0
Lotgi1|177077	0	0	0	1	0	0	0	0	1	0	0	1	0	0	0	0	0	0	0	0	0	0	0	0	0	0	0	0	0	0	0	0	0	0	0	0	0	0	0	0	0	0	0	0	0	0	0	0	0	0	0	2	0	0
Lotgi1|177078	0	0	0	0	0	0	0	2	0	0	1	0	0	0	1	0	0	0	0	0	0	0	0	1	0	0	0	0	0	0	0	0	0	0	0	0	0	0	0	0	0	0	0	2	0	0	0	0	0	0	0	2	0	1
Lotgi1|180911	4	0	2	2	0	0	1	1	1	0	2	0	0	0	1	0	0	0	0	0	0	0	0	2	0	0	1	0	0	0	1	0	0	0	0	0	2	0	0	0	0	0	2	2	2	0	0	1	0	0	2	0	1	4
Lotgi1|180935	0	0	0	0	0	0	0	1	1	0	0	0	0	0	2	0	0	0	0	0	0	0	0	4	0	0	0	0	0	0	0	0	0	0	0	0	0	0	0	0	0	0	0	2	2	0	0	2	0	0	1	0	0	0
Lotgi1|180956	1	0	1	1	0	0	0	1	0	0	1	0	0	0	0	0	0	0	0	0	0	0	0	2	0	0	0	0	0	0	0	0	0	0	0	0	0	0	0	0	0	0	3	0	2	0	0	0	0	0	0	0	1	0
Lotgi1|180979	2	0	6	2	0	0	0	1	2	0	2	0	0	0	1	0	0	0	0	0	0	0	0	4	0	0	0	0	0	0	0	0	0	0	0	0	0	0	0	0	0	0	4	1	1	0	0	2	0	0	1	0	0	1
Lotgi1|180993	2	0	3	2	0	0	3	3	0	0	1	0	0	0	0	0	0	0	0	0	0	0	0	5	0	0	0	0	0	0	0	0	0	0	0	0	0	0	0	0	0	0	2	0	5	0	0	7	0	0	2	4	1	2
Lotgi1|181022	3	0	1	1	0	0	1	1	0	0	1	0	0	0	0	0	0	0	0	0	0	0	0	1	0	0	2	0	0	0	0	0	0	0	0	0	1	0	0	0	0	0	2	1	0	0	0	0	0	0	1	1	1	2
Lotgi1|181114	1	0	2	2	0	0	1	1	1	0	3	0	0	0	4	0	0	0	0	0	0	0	0	1	2	0	2	0	0	0	0	0	0	0	0	0	1	0	0	0	0	0	2	1	4	0	0	0	0	0	3	1	1	1
Lotgi1|181127	0	0	0	1	0	0	1	1	2	0	1	0	0	0	1	0	0	0	0	1	0	0	0	3	0	0	1	0	0	0	0	0	0	0	0	0	1	0	0	0	0	0	0	1	2	0	0	0	0	0	1	1	1	0
Lotgi1|181139	0	0	0	1	0	0	0	2	0	0	3	1	0	0	1	0	0	0	0	1	0	0	0	1	0	0	1	0	0	0	0	0	0	0	0	0	0	0	0	0	0	0	0	1	3	0	0	1	0	0	0	0	0	0
Lotgi1|181153	0	0	0	0	0	0	0	1	0	0	2	0	0	0	3	1	1	0	1	2	0	0	0	1	0	1	4	0	0	0	1	0	0	0	0	0	0	0	0	0	0	0	1	1	2	0	0	0	0	0	1	1	4	2
Lotgi1|181165	0	0	2	1	0	0	0	2	2	0	0	0	0	0	2	0	0	0	0	0	0	0	0	2	0	0	2	0	0	0	0	0	0	0	0	0	2	0	0	0	0	0	5	3	3	0	0	2	0	0	3	0	2	2
Lotgi1|181176	2	0	1	1	0	0	1	1	1	0	0	0	0	0	1	0	0	0	0	0	0	0	0	2	0	0	0	0	0	0	0	0	0	0	0	0	0	0	0	0	0	0	2	1	0	0	0	1	0	0	0	0	0	0
Lotgi1|181193	0	0	0	2	0	0	1	1	1	0	2	0	0	0	2	0	0	0	1	0	0	0	0	4	1	0	0	0	0	0	0	0	0	0	0	0	0	0	0	0	0	0	1	0	3	0	0	0	0	0	2	3	0	0
Lotgi1|181204	2	0	2	2	0	0	0	1	4	0	0	0	0	0	3	1	0	0	1	0	0	0	0	2	0	0	0	0	0	0	0	0	0	0	0	0	0	0	0	0	0	1	1	2	5	0	0	5	0	0	2	0	3	3
Lotgi1|181237	1	0	1	2	0	0	0	0	2	0	0	0	0	0	0	0	0	0	0	0	0	0	0	1	1	0	0	0	0	0	0	0	0	0	0	0	1	0	0	0	0	0	0	1	1	0	0	0	0	0	1	1	1	0
Lotgi1|181248	2	0	1	1	0	0	1	1	0	0	2	0	0	0	2	0	0	0	1	0	0	0	0	0	0	0	1	0	0	0	0	0	0	0	0	0	0	0	0	0	0	0	0	2	5	0	0	1	0	0	0	0	1	0
Lotgi1|181262	0	0	0	3	0	0	0	2	2	0	0	0	0	0	3	0	0	0	1	0	0	0	0	6	1	0	4	0	0	0	0	0	0	0	0	0	1	0	0	0	0	0	9	1	4	0	0	3	0	0	0	2	5	2
Lotgi1|181264	1	0	0	1	0	0	1	2	0	0	1	0	0	0	0	0	0	0	0	0	0	0	0	1	0	0	2	0	0	0	0	0	0	0	0	0	0	0	0	0	0	0	1	1	1	0	0	0	0	0	2	2	1	0
Lotgi1|181288	1	0	1	4	0	0	2	3	1	0	3	0	0	0	2	0	0	0	0	0	0	0	0	4	0	0	1	0	0	0	0	0	0	0	0	0	1	0	0	0	0	0	2	2	3	0	0	3	0	0	0	2	1	0
Lotgi1|181293	1	0	4	0	0	0	1	0	1	0	1	0	0	0	1	0	0	0	0	1	0	0	0	2	0	0	3	0	0	0	0	0	0	0	0	0	1	0	0	0	0	0	1	0	2	0	0	0	0	0	0	2	1	1
Lotgi1|181298	1	0	3	2	0	0	1	1	3	0	3	0	0	0	2	0	0	0	1	1	0	0	0	2	0	0	2	0	0	0	0	0	0	0	0	0	1	0	0	0	0	0	4	2	3	0	0	1	0	0	1	2	4	1
Lotgi1|181302	2	0	5	1	0	0	0	2	2	0	0	0	0	0	2	0	0	0	0	0	0	0	0	4	1	1	2	0	0	0	0	0	0	0	0	0	1	0	0	0	0	0	0	4	3	0	0	1	0	0	2	2	1	2
Lotgi1|181349	1	0	2	1	0	0	1	5	10	0	7	0	0	0	10	1	1	0	0	1	0	0	0	7	1	1	3	0	0	0	0	0	0	0	0	0	2	0	1	0	0	3	3	2	8	0	0	4	0	0	4	4	5	4
Lotgi1|181363	1	0	3	0	0	0	0	0	0	0	1	0	0	0	1	0	0	0	0	0	0	0	0	1	1	0	1	0	0	0	0	0	0	0	0	0	0	0	0	0	0	0	0	2	0	0	0	0	0	0	0	2	0	1
Lotgi1|181403	1	0	0	0	0	0	0	0	0	0	0	0	0	0	0	0	0	0	0	0	0	0	0	0	0	0	0	0	0	0	0	0	0	0	0	0	1	0	0	0	0	0	1	0	0	0	0	0	0	0	0	0	1	0
Lotgi1|181421	0	0	3	0	0	0	1	1	1	0	2	0	0	0	2	0	0	0	0	0	0	0	0	1	0	0	1	0	0	0	1	0	0	0	0	0	0	0	0	0	0	0	0	1	1	0	0	1	0	0	0	2	1	1
Lotgi1|181424	1	0	0	1	0	0	3	2	5	0	2	0	0	0	3	0	0	0	0	0	0	0	0	3	0	0	1	0	0	0	0	0	0	0	0	0	1	0	0	0	0	0	4	0	3	0	0	3	0	0	2	1	4	2
Lotgi1|181433	20	0	16	11	0	0	6	33	10	0	29	0	0	0	32	2	0	0	1	3	1	0	0	48	1	0	15	0	0	0	2	0	0	0	0	0	15	0	0	0	0	4	21	15	37	1	0	12	0	0	15	26	24	24
Lotgi1|181461	2	0	2	3	0	0	0	0	1	0	1	0	0	0	1	0	0	0	0	0	0	0	0	4	0	0	1	0	0	0	0	0	0	0	0	0	0	0	0	0	0	0	1	0	2	0	0	0	0	0	2	0	1	0
Lotgi1|181463	3	0	3	3	0	0	0	3	3	0	3	0	0	0	2	0	0	0	0	0	0	0	0	7	2	0	6	0	0	0	0	0	0	0	0	0	1	0	0	0	0	1	4	4	5	0	0	0	0	0	2	2	6	1
Lotgi1|181491	0	0	0	0	0	0	0	2	1	0	3	0	0	0	1	0	0	0	0	0	0	0	0	1	0	0	1	0	0	0	0	0	0	0	0	0	0	0	0	0	0	0	1	0	0	0	0	1	0	0	2	1	1	0
Lotgi1|181506	2	0	2	0	0	0	1	1	1	0	0	0	0	0	0	0	0	0	0	0	0	0	0	1	0	0	2	0	0	0	0	0	0	0	0	0	2	0	0	0	0	0	0	1	4	1	0	0	0	0	1	0	1	0
Lotgi1|181525	0	0	0	0	0	0	0	1	2	0	0	0	0	0	0	0	0	0	0	0	0	0	0	6	0	0	1	0	0	0	0	0	0	0	0	0	0	0	0	0	0	0	2	3	7	0	0	2	0	0	0	1	1	1
Lotgi1|181541	0	0	0	0	0	0	0	1	0	0	1	0	0	0	0	0	0	0	0	0	0	0	0	1	0	0	2	0	0	0	0	0	0	0	0	0	0	0	0	0	0	0	3	2	4	0	0	4	0	0	0	1	2	2
Lotgi1|181561	0	0	1	0	0	0	1	2	0	0	2	0	0	0	2	0	0	0	0	0	0	0	0	0	0	0	1	0	0	0	0	0	0	0	0	0	0	0	0	0	0	0	1	1	1	0	0	0	0	0	0	2	2	2
Lotgi1|181575	0	0	0	1	0	0	1	1	1	0	2	0	0	0	1	0	0	0	0	0	0	0	0	0	0	0	1	0	0	0	0	0	0	0	0	0	1	0	0	0	0	0	0	1	2	0	0	0	0	0	0	1	0	1
Lotgi1|181589	0	0	2	1	0	0	2	2	3	0	3	0	0	0	4	0	0	0	0	0	0	0	0	1	0	0	0	0	0	0	0	0	0	0	0	0	1	0	0	0	0	0	1	0	1	0	0	1	0	0	0	2	2	2
Lotgi1|181607	1	0	2	0	0	0	1	0	0	0	1	0	0	0	2	0	0	0	0	0	0	0	0	2	0	0	0	0	0	0	0	0	0	0	0	0	0	0	1	0	0	0	3	2	0	0	0	0	0	0	1	2	1	0
Lotgi1|181619	1	0	1	2	0	0	1	2	0	0	2	0	0	0	4	0	0	0	0	0	0	0	0	0	0	0	0	0	0	0	0	0	0	0	0	0	0	0	0	0	0	0	2	1	1	0	0	4	0	0	2	1	1	1
Lotgi1|181676	0	0	2	1	0	0	0	0	0	0	1	0	0	0	1	0	0	0	0	0	0	0	0	3	0	0	3	0	0	0	0	0	0	0	0	0	0	0	0	0	0	0	1	1	0	0	0	1	0	0	0	3	1	1
Lotgi1|181699	1	0	2	1	0	0	0	0	1	0	0	0	0	0	2	0	0	0	0	0	0	0	0	0	1	0	0	0	0	0	0	0	0	0	0	0	2	0	0	0	0	0	1	2	1	0	0	1	0	0	0	1	2	0
Lotgi1|181759	0	0	0	0	0	0	0	1	1	0	0	0	0	0	0	0	0	0	0	0	0	0	0	2	0	0	0	0	0	0	0	0	0	0	0	0	0	0	0	0	0	0	1	0	0	0	0	0	0	0	1	0	1	2
Lotgi1|181794	1	0	1	1	0	0	0	0	1	0	0	0	0	0	0	0	0	0	0	0	0	0	0	0	0	0	0	0	0	0	0	0	0	0	0	0	0	0	0	0	0	0	1	1	1	0	0	1	0	0	2	0	2	0
Lotgi1|181799	0	0	0	1	0	0	0	2	1	0	0	0	0	0	1	0	0	0	0	0	0	0	0	0	0	0	0	0	0	0	0	0	0	0	0	0	0	0	0	0	0	0	0	0	0	0	0	0	0	0	0	0	1	1
Lotgi1|181858	1	0	1	1	0	0	0	4	4	0	3	0	0	0	5	1	0	0	0	0	0	0	0	3	0	0	3	0	0	0	1	0	0	0	0	0	1	0	0	0	0	1	1	1	2	0	0	0	0	0	2	2	2	6
Lotgi1|181865	1	0	1	1	0	0	0	1	1	0	0	0	0	0	0	0	0	0	0	0	0	0	0	0	0	0	1	0	0	0	0	0	0	0	0	0	0	0	0	0	0	0	0	0	1	0	0	1	0	0	1	0	0	0
Lotgi1|181897	6	0	1	0	0	0	1	3	3	0	2	0	0	0	3	0	0	0	0	1	0	0	0	3	0	0	8	0	0	0	1	0	0	0	0	0	0	0	0	0	0	1	3	3	10	1	0	5	0	0	2	2	2	1
Lotgi1|181945	1	0	2	1	0	0	0	2	0	0	3	0	0	0	0	0	0	0	0	0	0	0	0	2	0	0	1	0	0	0	0	0	0	0	0	0	0	0	0	0	0	0	1	5	5	0	0	0	0	0	1	1	3	1
Lotgi1|181965	0	0	0	1	0	0	0	0	0	0	0	0	0	0	0	0	0	0	0	0	0	0	0	1	0	0	0	0	0	0	0	0	0	0	0	0	0	0	0	0	0	0	0	1	0	0	0	0	0	0	0	0	0	0
Lotgi1|181978	0	0	0	2	0	0	0	1	2	0	1	0	0	0	0	0	0	0	0	0	0	0	0	2	0	0	0	0	0	0	0	0	0	0	0	0	1	0	0	0	0	0	1	1	4	0	0	0	0	0	1	2	2	0
Lotgi1|182011	0	0	0	0	0	0	0	0	0	0	0	0	0	0	0	0	0	0	0	0	0	0	0	0	0	0	0	0	0	0	0	0	0	0	0	0	0	0	0	0	0	0	0	0	0	0	0	0	0	0	0	0	0	0
Lotgi1|182014	1	0	8	5	0	0	0	2	1	0	6	0	0	0	4	0	0	0	0	0	0	0	0	6	1	0	5	0	0	0	2	0	0	0	0	0	2	0	0	0	0	1	4	3	6	1	0	3	0	0	6	4	1	0
Lotgi1|182021	3	0	7	4	0	0	3	0	1	0	0	0	0	0	0	0	0	0	0	0	0	0	0	1	0	0	1	0	0	0	0	0	0	0	0	0	0	0	0	0	0	0	3	1	1	0	0	3	0	0	1	0	1	2
Lotgi1|182042	2	0	0	1	0	0	0	3	2	0	2	0	0	0	4	1	0	0	1	0	0	0	0	2	1	0	2	0	0	0	0	0	0	0	0	0	1	0	0	0	0	1	0	0	2	0	0	0	0	0	1	3	1	3
Lotgi1|182048	1	0	0	1	0	0	0	0	0	0	0	0	0	0	1	0	0	0	0	0	0	0	0	0	0	0	0	0	0	0	0	0	0	0	0	0	0	0	0	0	0	0	0	0	0	0	0	0	0	0	0	0	0	0
Lotgi1|182051	1	0	2	1	0	0	0	1	1	0	1	0	0	0	1	0	0	0	0	0	0	0	0	5	0	0	0	0	0	0	0	0	0	0	0	0	0	0	0	0	0	1	1	0	0	0	0	0	0	0	0	0	1	0
Lotgi1|182052	2	0	4	1	0	0	0	2	0	0	3	0	0	0	1	0	0	0	1	0	0	0	0	2	0	0	2	0	0	0	0	0	0	0	0	0	0	0	0	0	0	0	2	2	1	0	0	1	0	0	0	2	2	1
Lotgi1|182053	0	0	1	0	0	0	0	1	0	0	0	0	0	0	0	0	0	0	0	0	0	0	0	0	1	0	0	0	0	0	0	0	0	0	0	0	0	0	0	0	0	0	0	1	0	0	0	1	0	0	1	0	0	0
Lotgi1|182066	0	0	1	0	0	0	0	0	0	0	2	0	0	0	1	0	0	0	0	0	0	0	0	2	0	0	0	0	0	0	0	0	0	0	0	0	0	0	1	0	0	0	1	2	1	0	0	0	0	0	0	1	0	0
Lotgi1|182097	1	0	2	0	0	0	0	2	1	0	0	0	0	0	0	0	0	0	0	0	0	0	0	2	1	0	2	0	0	0	0	0	0	0	0	0	1	0	0	0	0	0	0	2	3	0	0	1	0	0	0	1	1	0
Lotgi1|182098	0	0	1	1	0	0	1	2	3	0	2	0	0	0	2	0	0	0	0	0	0	0	0	2	0	0	0	0	0	0	0	0	0	0	0	0	0	0	0	0	0	0	0	0	2	0	0	1	0	0	0	1	2	3
Lotgi1|182121	1	0	1	1	0	0	0	1	2	0	4	0	0	0	3	0	0	0	1	0	0	0	0	1	0	0	1	0	0	0	0	0	0	0	0	0	1	0	0	0	0	1	1	1	4	0	0	0	0	0	0	0	2	1
Lotgi1|182132	0	0	3	3	0	0	1	4	1	0	3	0	0	0	1	1	0	0	0	1	0	0	0	5	1	1	3	0	0	0	0	0	0	0	0	0	0	0	0	0	0	0	2	3	4	1	0	1	0	0	2	4	3	4
Lotgi1|182182	2	0	0	0	0	0	0	0	0	0	1	0	0	0	2	0	0	0	0	0	0	0	0	3	0	0	0	0	0	0	0	0	0	0	0	0	0	0	1	0	0	0	2	0	1	0	0	1	0	0	0	1	2	0
Lotgi1|182189	2	0	4	0	0	0	0	0	2	0	1	0	0	0	2	1	0	0	0	0	0	0	0	2	0	0	0	0	0	0	0	0	0	0	0	0	0	0	0	0	0	1	4	1	0	0	0	1	0	0	1	0	5	3
Lotgi1|182193	1	0	0	2	0	0	1	0	2	0	0	0	0	0	3	0	0	0	0	0	0	0	0	7	0	0	1	0	0	0	0	0	0	0	0	0	0	0	0	0	0	0	1	1	1	0	0	0	0	0	5	2	2	1
Lotgi1|182203	2	0	1	1	0	0	0	4	4	0	3	0	0	0	3	0	0	0	0	0	0	0	0	2	0	0	1	0	0	0	0	0	0	0	0	0	1	0	0	0	0	0	3	1	1	0	0	1	0	0	2	3	4	1
Lotgi1|182228	1	0	2	1	0	0	0	3	1	0	1	0	0	0	1	0	0	0	0	0	0	0	0	2	0	0	1	0	0	0	0	0	0	0	0	0	2	0	0	0	0	0	1	1	2	0	0	0	0	0	1	2	2	2
Lotgi1|182233	1	0	2	1	0	0	0	2	8	0	0	0	0	0	5	0	0	0	1	0	0	0	0	1	0	0	0	0	0	0	0	0	0	0	0	0	0	0	1	0	0	0	4	3	2	0	0	1	0	0	0	3	2	2
Lotgi1|182240	0	0	0	0	0	0	0	0	2	0	1	0	0	0	1	0	0	0	0	0	0	0	0	0	0	0	2	0	0	0	0	0	0	0	0	0	1	0	0	0	0	0	1	1	0	0	0	0	0	0	0	0	0	0
Lotgi1|182249	2	0	2	1	0	0	2	2	3	0	5	0	0	0	5	0	0	0	0	1	0	0	0	4	1	1	6	0	0	0	3	0	0	0	0	0	0	0	0	0	0	0	7	4	6	0	0	7	0	0	2	1	3	2
Lotgi1|182253	0	0	0	0	0	0	0	1	2	0	0	0	0	0	0	0	0	0	0	0	0	0	0	1	0	0	0	0	0	0	0	0	0	0	0	0	0	0	0	0	0	0	1	0	0	0	0	1	0	0	0	1	1	0
Lotgi1|182307	0	0	0	2	0	0	2	3	2	0	4	0	0	0	4	1	0	0	0	0	0	0	0	3	0	0	2	0	0	0	1	0	0	0	0	0	2	0	0	0	0	1	0	0	1	0	0	1	0	0	3	2	2	5
Lotgi1|182313	2	0	0	1	0	0	0	0	2	0	2	0	0	0	2	0	0	0	0	0	0	0	0	2	0	0	1	0	0	0	0	0	0	0	0	0	0	0	0	0	0	0	2	0	2	0	0	1	0	0	1	0	1	1
Lotgi1|182347	9	0	19	12	0	0	6	15	14	0	11	1	0	0	13	2	0	0	1	2	0	0	0	27	4	1	17	0	0	0	3	0	0	0	0	0	6	0	4	0	0	1	17	10	26	3	0	11	0	0	9	11	18	14
Lotgi1|182349	1	0	1	0	0	0	1	0	5	0	0	0	0	0	2	1	0	0	0	0	0	0	0	1	0	0	0	0	0	0	0	0	0	0	0	0	0	0	0	0	0	0	3	0	3	0	0	2	0	0	0	1	1	1
Lotgi1|182398	0	0	1	1	0	0	0	1	0	0	0	0	0	0	1	0	0	0	0	0	0	0	0	0	0	0	0	0	0	0	0	0	0	0	0	0	1	0	0	0	0	0	2	0	0	0	0	0	0	0	1	0	0	0
Lotgi1|182444	4	0	4	3	0	0	2	0	8	0	1	0	0	0	1	0	0	0	0	0	0	0	0	4	1	0	5	0	0	0	0	0	0	0	0	0	0	0	0	0	0	0	9	1	3	0	0	1	0	0	0	1	4	4
Lotgi1|182461	0	0	2	0	0	0	1	1	2	0	1	0	0	0	2	1	0	0	0	0	0	0	0	1	0	0	1	0	0	0	1	0	0	0	0	0	1	0	0	0	0	0	1	0	2	0	0	0	0	0	0	1	0	1
Lotgi1|182489	2	0	2	0	0	0	0	1	0	0	0	0	0	0	0	0	0	0	0	0	0	0	0	0	0	0	1	0	0	0	0	0	0	0	0	0	0	0	0	0	0	0	0	1	2	0	0	1	0	0	1	0	0	0
Lotgi1|182505	1	0	5	2	0	0	0	2	2	0	1	0	0	0	0	0	0	0	0	0	0	0	0	2	0	0	0	0	0	0	0	0	0	0	0	0	1	0	0	0	0	0	0	2	3	0	0	0	0	0	0	0	2	0
Lotgi1|182533	2	0	3	2	0	0	2	4	5	0	2	0	0	0	0	0	0	0	0	0	0	0	0	1	0	0	2	0	0	0	0	0	0	0	0	0	1	0	0	0	0	0	2	2	1	0	0	1	0	0	1	0	3	0
Lotgi1|182555	0	0	0	0	0	0	1	1	0	0	2	0	0	0	0	0	0	0	0	0	0	0	0	3	0	0	0	0	0	0	0	0	0	0	0	0	2	0	0	0	0	0	0	1	3	0	0	0	0	0	1	0	1	1
Lotgi1|182578	1	0	3	0	0	0	1	4	2	0	1	0	0	0	1	0	0	0	0	0	0	0	0	6	1	1	4	0	0	0	0	0	0	0	0	0	0	0	0	0	0	0	5	3	4	0	0	4	0	0	2	4	6	4
Lotgi1|182580	0	0	0	0	0	0	1	0	0	0	0	0	0	0	0	0	0	0	0	0	0	0	0	0	0	0	0	0	0	0	0	0	0	0	0	0	0	0	0	0	0	0	0	0	0	0	0	0	0	0	0	0	0	0
Lotgi1|182587	1	0	1	0	0	0	0	3	4	0	4	0	0	0	3	0	0	0	0	0	0	0	0	6	0	0	5	0	0	0	0	0	0	0	0	0	0	0	0	0	0	0	4	3	4	0	0	2	0	0	1	4	2	3
Lotgi1|182597	0	0	0	1	0	0	0	0	0	0	2	0	0	0	0	0	0	0	0	0	0	0	0	3	0	0	0	0	0	0	0	0	0	0	0	0	0	0	0	0	0	0	1	1	0	0	0	0	0	0	0	1	2	1
Lotgi1|182605	9	0	1	3	0	0	1	1	6	0	6	0	0	0	3	0	0	0	0	0	0	0	0	8	0	0	3	0	0	0	0	0	0	0	0	0	0	0	0	0	0	1	2	4	2	0	0	6	0	0	3	2	3	5
Lotgi1|182626	0	0	0	0	0	0	0	0	0	0	0	0	0	0	0	0	0	0	0	0	0	0	0	2	0	0	0	0	0	0	0	0	0	0	0	0	0	0	0	0	0	0	0	1	0	0	0	0	0	0	0	1	1	0
Lotgi1|182635	0	0	1	1	0	0	0	0	0	0	0	0	0	0	1	1	0	0	0	0	0	0	0	0	1	0	0	0	0	0	0	0	0	0	0	0	0	0	0	0	0	0	1	0	0	0	0	0	0	0	0	0	0	0
Lotgi1|182642	1	0	1	4	0	0	2	3	1	0	6	0	0	0	4	0	0	0	0	0	0	0	0	4	0	0	4	0	0	0	2	0	0	0	0	0	4	0	0	0	0	0	4	2	3	0	0	3	0	0	2	5	4	2
Lotgi1|182666	1	0	1	1	0	0	0	2	3	0	0	0	0	0	2	0	0	0	0	0	0	0	0	3	0	0	0	0	0	0	0	0	0	0	0	0	0	0	0	0	0	0	3	0	2	0	0	2	0	0	0	4	1	2
Lotgi1|182669	3	0	3	1	0	0	0	1	5	0	3	1	0	0	1	0	0	0	0	0	0	0	0	2	3	0	5	0	0	0	0	0	0	0	0	0	2	0	0	0	0	0	2	4	3	0	0	1	0	0	2	0	0	1
Lotgi1|182683	0	0	2	0	0	0	1	3	2	0	2	1	0	0	2	0	0	0	0	0	0	0	0	1	0	1	2	0	0	0	0	0	0	0	0	0	1	0	0	0	0	0	3	5	2	0	0	2	0	0	1	2	1	4
Lotgi1|182709	2	0	0	1	0	0	2	3	1	0	4	1	0	0	3	2	1	0	0	1	0	0	0	5	0	1	2	0	0	0	0	0	0	0	0	0	1	0	0	0	0	1	1	2	5	0	0	3	0	0	1	2	3	1
Lotgi1|182734	0	0	0	0	0	0	0	2	0	0	0	0	0	0	0	0	0	0	0	0	0	0	0	1	0	0	0	0	0	0	0	0	0	0	0	0	0	0	0	0	0	0	0	2	1	0	0	1	0	0	1	1	0	0
Lotgi1|182753	2	0	1	2	0	0	0	1	1	0	2	0	0	0	2	1	0	0	0	0	0	0	0	0	1	0	1	0	0	0	0	0	0	0	0	0	1	0	0	0	0	1	4	0	3	0	0	3	0	0	1	3	2	2
Lotgi1|182759	0	0	1	0	0	0	0	3	1	0	0	0	0	0	0	0	0	0	0	0	0	0	0	0	0	0	0	0	0	0	0	0	0	0	0	0	0	0	0	0	0	0	0	0	0	0	0	1	0	0	0	1	0	0
Lotgi1|182816	2	0	4	1	0	0	1	1	5	0	1	0	0	0	0	0	0	0	0	0	0	0	0	3	0	1	2	0	0	0	0	0	0	0	0	0	0	0	0	0	0	0	6	2	3	0	0	0	0	0	1	4	3	2
Lotgi1|182822	1	0	2	2	0	0	0	1	0	0	4	0	0	0	0	0	0	0	0	0	0	0	0	1	2	1	1	0	0	0	0	0	0	0	0	0	0	0	0	0	0	0	0	1	1	0	0	0	0	0	0	1	3	4
Lotgi1|182855	3	0	2	2	0	0	0	1	2	0	3	0	0	0	1	0	0	0	0	0	0	0	0	8	0	0	1	0	0	0	0	0	0	0	0	0	4	0	0	0	0	0	3	0	7	0	0	0	0	0	2	2	2	3
Lotgi1|182866	1	0	0	1	0	0	0	1	1	0	0	0	0	0	1	0	0	0	0	0	0	0	0	2	0	0	1	0	0	0	0	0	0	0	0	0	0	0	0	0	0	0	1	0	0	0	0	1	0	0	0	2	0	1
Lotgi1|182876	1	0	1	2	0	0	0	1	0	0	0	0	0	0	1	0	0	0	0	0	0	0	0	1	1	0	0	0	0	0	0	0	0	0	0	0	0	0	0	0	0	0	2	1	2	0	0	1	0	0	1	1	0	1
Lotgi1|182889	0	0	1	2	0	0	2	3	2	0	4	0	0	0	4	1	0	0	0	0	0	0	0	3	0	0	2	0	0	0	1	0	0	0	0	0	2	0	0	0	0	1	0	0	1	0	0	1	0	0	3	2	2	5
Lotgi1|182926	0	0	1	0	0	0	0	0	2	0	1	0	0	0	0	0	0	0	0	0	0	0	0	0	0	0	0	0	0	0	0	0	0	0	0	0	0	0	0	0	0	0	1	0	1	0	0	0	0	0	1	0	0	0
Lotgi1|183025	0	0	0	0	0	0	0	1	1	0	2	0	0	0	0	0	0	0	0	0	0	0	0	0	0	0	0	0	0	0	0	0	0	0	0	0	0	0	0	0	0	0	0	1	1	0	0	2	0	0	1	2	1	1
Lotgi1|183052	2	0	1	3	0	0	0	2	2	0	2	0	0	0	3	0	0	0	0	0	0	0	0	6	0	0	3	0	0	0	0	0	0	0	0	0	1	0	0	0	0	0	1	3	4	1	0	0	0	0	3	2	3	2
Lotgi1|183079	1	0	0	1	0	0	0	1	2	0	1	0	0	0	0	0	0	0	0	0	0	0	0	1	0	0	1	0	0	0	0	0	0	0	0	0	1	0	0	0	0	0	1	0	0	0	0	0	0	0	0	2	2	0
Lotgi1|183090	1	0	0	1	0	0	0	2	0	0	2	0	0	0	2	0	0	0	0	0	0	0	0	2	0	0	1	0	0	0	1	0	0	0	0	0	0	0	0	0	0	0	0	1	2	0	0	1	0	0	1	1	1	1
Lotgi1|183100	0	0	1	0	0	0	1	0	1	0	0	0	0	0	0	0	0	0	0	0	0	0	0	1	0	0	0	0	0	0	0	0	0	0	0	0	0	0	0	0	0	0	0	1	0	0	0	0	0	0	1	1	0	0
Lotgi1|183135	1	0	0	1	0	0	0	0	0	0	3	0	0	0	1	0	0	0	1	0	0	0	0	0	0	0	1	0	0	0	0	0	0	0	0	0	1	0	0	0	0	0	0	1	0	0	0	2	0	0	2	1	0	0
Lotgi1|183140	2	0	3	0	0	0	0	0	2	0	3	0	0	0	4	0	0	0	0	0	0	0	0	3	0	0	2	0	0	0	0	0	0	0	0	0	0	0	0	0	0	0	1	4	4	0	0	2	0	0	0	0	4	5
Lotgi1|183148	1	0	0	0	0	0	0	0	1	0	1	0	0	0	1	0	0	0	0	0	0	0	0	3	0	0	2	0	0	0	1	0	0	0	0	0	0	0	0	0	0	0	0	2	1	0	0	0	0	0	2	3	1	1
Lotgi1|183151	5	0	0	1	0	0	1	2	3	0	5	0	0	0	5	0	0	0	0	0	0	0	0	5	0	0	7	0	0	0	0	0	0	0	0	0	2	0	0	0	0	0	3	5	5	2	0	0	0	0	4	2	6	2
Lotgi1|183168	1	0	1	1	0	0	1	0	1	0	4	0	0	0	3	1	0	0	0	1	0	0	0	1	0	0	2	0	0	0	1	0	0	0	0	0	0	0	0	0	0	0	5	4	1	0	0	3	0	0	0	1	0	1
Lotgi1|183199	1	0	0	1	0	0	1	1	1	0	2	0	0	0	3	0	0	0	1	1	0	0	0	4	0	0	6	0	0	0	1	0	0	0	0	0	4	0	0	0	0	0	0	0	5	0	0	0	0	0	1	4	2	0
Lotgi1|183210	0	0	0	1	0	0	0	0	0	0	0	0	0	0	1	1	0	0	0	0	0	0	0	1	0	0	0	0	0	0	0	0	0	0	0	0	0	0	0	0	0	0	0	0	0	0	0	0	0	0	0	0	0	1
Lotgi1|183215	1	0	0	1	0	0	0	0	1	0	0	0	0	0	0	0	0	0	0	0	0	0	0	1	0	0	0	0	0	0	0	0	0	0	0	0	0	0	0	0	0	0	0	0	1	0	0	0	0	0	0	0	0	1
Lotgi1|183243	1	0	0	0	0	0	0	1	0	0	1	0	0	0	2	0	0	0	0	0	0	0	0	1	0	0	1	0	0	0	0	0	0	0	0	0	0	0	0	0	0	0	0	0	0	0	0	1	0	0	0	0	1	0
Lotgi1|183253	1	0	1	3	0	0	0	2	2	0	2	0	0	0	3	0	0	0	0	0	0	0	0	5	0	0	4	0	0	0	0	0	0	0	0	0	1	0	0	0	0	0	2	4	3	1	0	1	0	0	3	3	4	1
Lotgi1|183268	2	0	1	1	0	0	1	0	3	0	3	0	0	0	3	0	0	0	0	1	0	0	0	3	0	0	5	0	0	0	1	0	0	0	0	0	0	0	0	0	0	0	6	2	2	0	0	2	0	0	3	2	2	2
Lotgi1|183276	3	0	2	0	0	0	0	0	0	0	0	0	0	0	0	0	0	0	0	0	0	0	0	2	0	0	1	0	0	0	0	0	0	0	0	0	0	0	0	0	0	0	0	3	3	0	0	1	0	0	0	2	0	0
Lotgi1|183349	0	0	1	1	0	0	0	2	2	0	0	0	0	0	0	0	0	0	0	0	0	0	0	2	1	0	3	0	0	0	0	0	0	0	0	0	0	0	0	0	0	0	1	3	1	0	0	3	0	0	2	2	1	1
Lotgi1|183359	1	0	1	0	0	0	0	1	1	0	2	0	0	0	3	0	0	0	0	0	0	0	0	4	0	0	0	0	0	0	0	0	0	0	0	0	2	0	0	0	0	0	1	2	1	0	0	1	0	0	2	3	2	3
Lotgi1|183370	0	0	1	0	0	0	0	0	0	0	0	0	0	0	0	0	0	0	0	0	0	0	0	1	0	0	0	0	0	0	0	0	0	0	0	0	0	0	0	0	0	0	1	1	0	0	0	0	0	0	0	1	0	0
Lotgi1|183373	4	0	0	1	0	0	0	1	2	0	2	0	0	0	1	0	0	0	0	0	0	0	0	3	0	0	1	0	0	0	0	0	0	0	0	0	1	0	0	0	0	0	0	2	2	0	0	1	0	0	1	0	3	1
Lotgi1|183387	0	0	1	1	0	0	1	1	3	0	0	0	0	0	2	0	0	0	1	0	0	0	0	3	0	0	1	0	0	0	0	0	0	0	0	0	0	0	0	0	0	0	0	2	0	0	0	1	0	0	2	1	1	2
Lotgi1|183389	0	0	1	0	0	0	1	0	1	0	0	0	0	0	2	1	0	0	0	0	0	0	0	0	0	0	1	0	0	0	0	0	0	0	0	0	0	0	0	0	0	1	0	0	3	0	0	1	0	0	1	0	1	1
Lotgi1|183391	1	0	2	0	0	0	0	1	4	0	0	0	0	0	2	0	0	0	0	0	0	0	0	0	0	0	1	0	0	0	0	0	0	0	0	0	0	0	0	0	0	0	0	0	1	0	0	1	0	0	0	1	3	0
Lotgi1|183409	1	0	2	1	0	0	0	2	2	0	1	0	0	0	1	0	0	0	0	0	0	0	0	4	0	0	1	0	0	0	0	0	0	0	0	0	0	0	0	0	0	0	2	0	2	0	0	0	0	0	1	4	0	2
Lotgi1|183446	2	0	0	0	0	0	0	0	0	0	1	1	0	0	1	0	0	0	0	0	0	0	0	1	0	0	3	0	0	0	0	0	0	0	0	0	1	0	0	0	0	0	2	3	1	0	0	1	0	0	0	1	2	0
Lotgi1|183454	3	0	6	4	0	0	2	2	5	0	3	0	0	0	2	1	0	0	0	0	0	0	0	2	1	0	3	0	0	0	0	0	0	0	0	0	1	0	0	0	0	0	1	2	1	0	0	2	0	0	2	3	4	1
Lotgi1|183459	2	0	1	2	0	0	2	3	2	0	1	0	0	0	3	0	0	0	0	0	0	0	0	2	2	0	2	0	0	0	0	0	0	0	0	0	0	0	0	0	0	0	1	0	2	0	0	3	0	0	3	5	5	1
Lotgi1|183527	1	0	0	2	0	0	1	2	3	0	3	1	0	0	4	1	0	0	0	0	0	0	0	5	0	0	5	0	0	0	1	0	0	0	0	0	1	0	0	0	0	1	1	3	2	0	0	2	0	0	0	2	3	3
Lotgi1|183550	4	0	1	2	0	0	0	1	1	0	0	0	0	0	0	0	0	0	0	0	0	0	0	4	0	1	3	0	0	0	0	0	0	0	0	0	0	0	0	0	0	0	2	0	5	0	0	0	0	0	3	1	1	1
Lotgi1|183558	2	0	0	0	0	0	1	4	3	0	1	0	0	0	0	0	0	0	0	0	0	0	0	2	0	0	1	0	0	0	0	0	0	0	0	0	2	0	0	0	0	0	0	0	3	0	0	1	0	0	1	2	0	1
Lotgi1|183579	0	0	2	1	0	0	0	3	1	0	1	0	0	0	0	0	0	0	0	0	0	0	0	1	0	0	1	0	0	0	0	0	0	0	0	0	0	0	0	0	0	0	1	0	2	0	0	3	0	0	0	2	0	1
Lotgi1|183614	0	0	2	0	0	0	1	0	1	0	2	0	0	0	2	0	0	0	0	0	0	0	0	2	0	0	0	0	0	0	0	0	0	0	0	0	1	0	0	0	0	2	1	1	3	0	0	0	0	0	1	1	0	1
Lotgi1|183623	0	0	1	1	0	0	1	3	3	0	0	0	0	0	0	0	0	0	0	0	0	0	0	0	0	0	3	0	0	0	0	0	0	0	0	0	0	0	1	0	0	0	1	1	1	1	0	0	0	0	1	1	1	2
Lotgi1|183637	2	0	0	0	0	0	0	2	0	0	1	0	0	0	0	0	0	0	0	0	0	0	0	1	0	0	0	0	0	0	0	0	0	0	0	0	0	0	0	0	0	0	0	1	2	0	0	0	0	0	0	0	0	1
Lotgi1|183655	1	0	0	1	0	0	0	0	1	0	1	0	0	0	0	0	0	0	0	0	0	0	0	1	1	0	1	0	0	0	0	0	0	0	0	0	1	0	0	0	0	0	1	0	2	0	0	0	0	0	2	1	1	0
Lotgi1|183671	0	0	1	0	0	0	0	0	1	0	0	0	0	0	0	0	0	0	0	0	0	0	0	0	0	0	0	0	0	0	0	0	0	0	0	0	0	0	0	0	0	0	0	1	0	0	0	0	0	0	0	0	1	0
Lotgi1|183679	3	0	3	3	0	0	1	2	1	0	2	0	0	0	1	0	0	0	0	0	0	0	0	4	0	0	1	0	0	0	0	0	0	0	0	0	2	0	0	0	0	0	4	3	4	0	0	0	0	0	2	6	1	3
Lotgi1|183721	0	0	0	0	0	0	1	2	0	0	0	0	0	0	0	0	0	0	0	0	0	0	0	2	0	0	0	0	0	0	0	0	0	0	0	0	1	0	0	0	0	0	0	1	2	0	0	1	0	0	4	2	1	0
Lotgi1|183730	0	0	0	0	0	0	1	1	0	0	0	0	0	0	0	0	0	0	0	0	0	0	0	2	0	0	0	0	0	0	0	0	0	0	0	0	0	0	0	0	0	0	1	1	1	0	0	1	0	0	1	0	1	0
Lotgi1|183748	2	0	1	2	0	0	1	0	2	0	2	0	0	0	1	0	0	0	0	0	0	0	0	2	0	0	2	0	0	0	0	0	0	0	0	0	0	0	0	0	0	0	1	1	4	0	0	0	0	0	0	0	1	1
Lotgi1|183755	0	0	0	3	0	0	0	1	2	0	2	0	0	0	1	0	0	0	0	0	0	0	0	7	2	0	0	0	0	0	0	0	0	0	0	0	2	0	0	0	0	0	4	1	2	0	0	2	0	0	0	1	3	2
Lotgi1|183760	1	0	0	0	0	0	0	2	2	0	0	0	0	0	0	0	0	0	0	0	0	0	0	1	2	0	3	0	0	0	0	0	0	0	0	0	0	0	0	0	0	0	1	1	1	0	0	0	0	0	0	2	2	3
Lotgi1|183773	2	0	0	2	0	0	0	4	2	0	2	0	0	0	2	0	0	0	0	0	0	0	0	5	0	0	2	0	0	0	0	0	0	0	0	0	0	0	0	0	0	1	3	2	6	0	0	2	0	0	2	2	3	3
Lotgi1|183801	0	0	0	2	0	0	0	1	0	0	0	0	0	0	0	0	0	0	0	0	0	0	0	0	0	0	0	0	0	0	0	0	0	0	0	0	0	0	0	0	0	0	1	0	0	0	0	0	0	0	0	1	1	1
Lotgi1|183804	1	0	0	2	0	0	0	4	0	0	1	0	0	0	1	0	0	0	0	0	0	0	0	4	0	0	2	0	0	0	0	0	0	0	0	0	0	0	0	0	0	0	1	2	1	0	0	0	0	0	0	2	1	1
Lotgi1|183817	3	0	3	3	0	0	2	11	2	0	8	0	0	0	3	0	0	0	0	0	0	0	0	11	0	0	5	0	0	0	0	0	0	0	0	0	3	0	0	0	0	2	5	6	12	0	0	1	0	0	4	3	9	7
Lotgi1|183824	0	0	0	0	0	0	0	0	0	0	0	0	0	0	0	0	0	0	0	0	0	0	0	0	0	0	0	0	0	0	0	0	0	0	0	0	0	0	0	0	0	0	1	0	0	0	0	0	0	0	0	1	0	0
Lotgi1|183841	0	0	1	0	0	0	0	2	1	0	0	0	0	0	0	0	0	0	0	0	0	0	0	1	0	0	0	0	0	0	0	0	0	0	0	0	1	0	0	0	0	0	1	0	0	0	0	0	0	0	1	1	0	0
Lotgi1|183845	1	0	1	0	0	0	5	6	0	0	5	0	0	0	5	0	0	0	0	1	0	0	0	1	0	0	3	0	0	0	1	0	0	0	0	0	3	0	0	0	0	0	0	0	1	0	0	4	0	0	0	4	7	2
Lotgi1|183859	0	0	0	0	0	0	0	0	0	0	0	0	0	0	1	0	0	0	0	0	0	0	0	0	0	0	0	0	0	0	0	0	0	0	0	0	0	0	0	0	0	0	0	1	0	0	0	1	0	0	0	1	0	0
Lotgi1|183937	5	0	4	3	0	0	1	2	1	0	2	0	0	0	3	0	0	0	0	0	0	0	0	4	0	0	4	0	0	0	0	0	0	0	0	0	1	0	0	0	0	0	4	2	3	0	0	1	0	0	2	5	4	1
Lotgi1|183947	2	0	0	1	0	0	2	3	1	0	1	0	0	0	2	0	0	0	0	0	0	0	0	0	0	0	3	0	0	0	0	0	0	0	0	0	0	0	0	0	0	0	1	2	2	0	0	3	0	0	0	1	2	4
Lotgi1|183988	3	0	0	2	0	0	0	0	4	0	0	1	0	0	1	0	0	0	0	0	0	0	0	4	0	0	1	0	0	0	0	0	0	0	0	0	0	0	1	0	0	0	0	1	2	0	0	0	0	0	1	1	1	2
Lotgi1|184009	1	0	0	1	0	0	0	2	1	0	1	0	0	0	3	0	0	0	0	0	0	0	0	2	1	0	2	0	0	0	0	0	0	0	0	0	0	0	0	0	0	0	1	0	1	0	0	0	0	0	0	1	0	1
Lotgi1|184016	0	0	0	0	0	0	0	0	0	0	0	0	0	0	0	0	0	0	0	0	0	0	0	0	0	0	0	0	0	0	0	0	0	0	0	0	0	0	0	0	0	0	0	0	0	0	0	0	0	0	1	0	0	0
Lotgi1|184022	1	0	0	1	0	0	2	0	0	0	1	0	0	0	1	0	0	0	0	1	0	0	0	0	0	0	1	0	0	0	0	0	0	0	0	0	0	0	0	0	0	0	0	0	3	0	0	0	0	0	0	1	1	0
Lotgi1|184042	0	0	1	2	0	0	0	1	1	0	2	0	0	0	0	0	0	0	0	0	0	0	0	3	1	0	0	0	0	0	0	0	0	0	0	0	0	0	0	0	0	0	2	0	1	0	0	0	0	0	0	1	2	1
Lotgi1|184049	0	0	0	1	0	0	2	1	1	0	0	0	0	0	0	0	0	0	0	0	0	0	0	1	1	0	1	0	0	0	0	0	0	0	0	0	1	0	0	0	0	0	1	0	0	0	0	0	0	0	1	1	1	0
Lotgi1|184058	0	0	0	0	0	0	0	0	2	0	0	0	0	0	0	0	0	0	0	0	0	0	0	2	1	0	0	0	0	0	0	0	0	0	0	0	2	0	0	0	0	0	1	0	1	0	0	0	0	0	1	0	2	1
Lotgi1|184079	3	0	5	2	0	0	1	2	5	0	2	1	0	0	3	0	0	0	0	0	0	0	0	4	1	0	4	0	0	0	0	0	0	0	0	0	1	0	0	0	0	1	0	2	3	1	0	5	0	0	0	3	3	1
Lotgi1|184120	1	0	0	0	0	0	0	1	2	0	1	0	0	0	1	0	0	0	0	0	0	0	0	2	0	0	2	0	0	0	0	0	0	0	0	0	0	0	0	0	0	0	0	1	5	0	0	2	0	0	1	0	5	2
Lotgi1|184125	2	0	1	1	0	0	0	3	3	0	0	0	0	0	1	0	0	0	0	0	0	0	0	1	1	0	3	0	0	0	0	0	0	0	0	0	0	0	0	0	0	0	1	0	2	0	0	0	0	0	5	0	1	0
Lotgi1|184139	0	0	1	2	0	0	2	2	1	0	2	0	0	0	2	0	0	0	0	0	0	0	0	1	0	0	2	0	0	0	1	0	0	0	0	0	1	0	0	0	0	0	1	1	2	0	0	2	0	0	3	0	3	0
Lotgi1|184154	3	0	2	0	0	0	2	1	0	0	0	0	0	0	1	0	0	0	0	0	0	0	0	1	0	0	0	0	0	0	0	0	0	0	0	0	0	0	0	0	0	0	3	2	1	0	0	1	0	0	2	0	2	0
Lotgi1|184158	2	0	0	0	0	0	0	2	1	0	0	0	0	0	0	0	0	0	0	0	0	0	0	0	0	0	0	0	0	0	0	0	0	0	0	0	0	0	0	0	0	0	0	1	0	0	0	1	0	0	1	2	1	0
Lotgi1|184187	3	0	4	3	0	0	0	3	3	0	5	0	0	0	0	0	0	0	0	0	0	0	0	5	0	0	0	0	0	0	0	0	0	0	0	0	1	0	0	0	0	0	4	2	9	0	0	3	0	0	2	1	3	3
Lotgi1|184197	0	0	1	1	0	0	0	1	3	0	0	0	0	0	2	0	0	0	0	0	0	0	0	1	0	0	0	0	0	0	0	0	0	0	0	0	0	0	1	0	0	0	2	0	0	0	0	1	0	0	1	1	0	0
Lotgi1|184255	3	0	5	4	0	0	0	1	6	0	1	0	0	0	1	0	0	0	0	0	0	0	0	2	0	0	3	0	0	0	0	0	0	0	0	0	0	0	0	0	0	0	1	8	2	0	0	0	0	0	2	0	1	1
Lotgi1|184265	0	0	1	0	0	0	0	0	2	0	1	0	0	0	1	0	0	0	0	0	0	0	0	1	0	0	1	0	0	0	0	0	0	0	0	0	0	0	0	0	0	0	1	1	2	0	0	0	0	0	0	1	1	1
Lotgi1|184282	2	0	1	0	0	0	0	3	0	0	2	0	0	0	1	0	0	0	0	1	0	0	0	2	0	0	2	0	0	0	0	0	0	0	0	0	0	0	0	0	0	0	3	1	2	0	0	0	0	0	1	2	0	1
Lotgi1|184295	0	0	1	0	0	0	1	1	1	0	0	0	0	0	2	1	0	0	0	0	0	0	0	2	0	1	1	0	0	0	0	0	0	0	0	0	0	0	0	0	0	0	1	1	3	0	0	0	0	0	1	0	0	0
Lotgi1|184303	1	0	1	1	0	0	2	1	5	0	2	0	0	0	3	1	0	0	0	0	0	0	0	2	0	0	3	0	0	0	0	0	0	0	0	0	0	0	0	0	0	0	2	4	1	0	0	2	0	0	1	1	2	0
Lotgi1|184309	2	0	2	1	0	0	0	4	3	0	3	0	0	0	4	1	0	0	0	0	0	0	0	3	0	0	2	0	0	0	1	0	0	0	0	0	1	0	0	0	0	1	0	1	3	0	0	1	0	0	2	2	1	5
Lotgi1|184319	0	0	2	2	0	0	0	2	3	0	0	1	0	0	2	0	0	0	0	0	0	0	0	1	0	0	2	0	0	0	0	0	0	0	0	0	0	0	0	0	0	0	2	3	2	1	0	1	0	0	0	1	4	0
Lotgi1|184350	1	0	1	1	0	0	0	0	0	0	1	0	0	0	2	0	0	0	0	0	0	0	0	0	0	0	0	0	0	0	0	0	0	0	0	0	0	0	0	0	0	0	2	0	1	0	0	0	0	0	1	2	0	0
Lotgi1|184369	1	0	0	3	0	0	1	2	3	0	3	0	0	0	3	0	0	0	0	1	0	0	0	7	0	0	2	0	0	0	0	0	0	0	0	0	1	0	0	0	0	0	4	3	3	0	0	1	0	0	0	2	4	0
Lotgi1|184392	0	0	2	1	0	0	0	0	2	0	3	1	0	0	2	0	0	0	0	1	0	0	0	0	0	1	5	0	0	0	1	0	0	0	0	0	0	0	1	0	0	0	1	2	1	0	0	1	0	0	0	2	3	1
Lotgi1|184457	2	0	1	4	0	0	0	0	3	0	1	0	0	0	2	0	0	0	0	0	0	0	0	1	0	0	3	0	0	0	0	0	0	0	0	0	0	0	0	0	0	0	1	0	1	0	0	1	0	0	0	0	3	1
Lotgi1|184477	1	0	3	2	0	0	0	1	2	0	0	0	0	0	1	1	0	0	0	0	0	0	0	0	0	0	0	0	0	0	0	0	0	0	0	0	0	0	0	0	0	0	3	3	1	0	0	2	0	0	4	2	2	1
Lotgi1|184492	0	0	1	0	0	0	3	5	4	0	1	2	0	0	3	0	0	0	0	0	0	0	0	4	0	0	1	0	0	0	0	0	0	0	0	0	0	0	0	0	0	1	5	3	2	0	0	1	0	0	2	4	0	5
Lotgi1|184499	4	0	20	0	0	0	3	6	2	0	2	1	0	0	2	0	0	0	0	0	0	0	0	7	0	0	3	0	0	0	1	0	0	0	0	0	1	0	0	0	0	1	2	2	6	0	0	1	0	0	2	2	8	3
Lotgi1|184502	2	0	1	1	0	0	0	2	4	0	3	1	0	0	3	0	0	0	0	0	0	0	0	5	0	0	3	0	0	0	0	0	0	0	0	0	0	0	1	0	0	0	2	2	2	0	0	1	0	0	2	3	2	3
Lotgi1|184506	1	0	2	0	0	0	0	0	1	0	1	0	0	0	0	0	0	0	0	0	0	0	0	0	0	0	0	0	0	0	0	0	0	0	0	0	0	0	0	0	0	0	0	1	2	0	0	1	0	0	0	0	1	1
Lotgi1|184530	1	0	1	0	0	0	0	0	0	0	1	0	0	0	0	0	0	0	0	0	0	0	0	0	0	0	1	0	0	0	0	0	0	0	0	0	0	0	1	0	0	0	0	0	0	0	0	1	0	0	0	2	0	0
Lotgi1|184532	2	0	1	1	0	0	3	2	2	0	3	0	0	0	2	0	0	0	0	0	0	0	0	5	0	0	1	0	0	0	0	0	0	0	0	0	0	0	0	0	0	0	1	1	3	0	0	1	0	0	0	1	0	3
Lotgi1|184553	1	0	3	1	0	0	0	0	1	0	0	0	0	0	0	0	0	0	0	0	0	0	0	2	0	0	1	0	0	0	0	0	0	0	0	0	1	0	0	0	0	0	0	3	0	0	0	0	0	0	0	1	1	0
Lotgi1|184582	1	0	3	1	0	0	1	1	2	0	3	0	0	0	2	0	0	0	0	0	0	0	0	2	0	0	2	0	0	0	0	0	0	0	0	0	1	0	0	0	0	0	1	2	7	0	0	0	0	0	1	4	5	2
Lotgi1|184585	1	0	4	2	0	0	2	0	1	0	1	0	0	0	0	0	0	0	0	0	0	0	0	3	1	0	1	0	0	0	0	0	0	0	0	0	0	0	0	0	0	0	0	1	1	0	0	1	0	0	1	1	3	1
Lotgi1|184590	1	0	0	1	0	0	2	3	2	0	1	0	0	0	4	1	0	0	1	1	0	0	0	3	0	0	5	0	0	0	0	0	0	0	0	0	2	0	0	0	0	0	5	3	4	0	0	0	0	0	1	0	2	3
Lotgi1|184615	3	0	2	2	0	0	1	0	3	0	5	0	0	0	4	0	0	0	0	0	0	0	0	9	1	0	5	0	0	0	0	0	0	0	0	0	2	0	0	0	0	0	1	3	4	0	0	2	0	0	0	1	4	5
Lotgi1|184623	0	0	1	0	0	0	2	2	1	0	0	0	0	0	1	0	0	0	0	0	0	0	0	1	1	0	0	0	0	0	0	0	0	0	0	0	0	0	0	0	0	0	3	2	3	0	0	0	0	0	2	1	2	0
Lotgi1|184651	3	0	1	3	0	0	0	3	6	0	2	0	0	0	3	0	0	0	0	1	0	0	0	2	2	0	1	0	0	0	0	0	0	0	0	0	2	0	0	0	0	0	0	2	2	0	0	0	0	0	1	1	2	6
Lotgi1|184657	1	0	1	0	0	0	0	0	0	0	0	0	0	0	0	0	0	0	0	0	0	0	0	1	1	0	0	0	0	0	0	0	0	0	0	0	0	0	0	0	0	0	0	0	1	0	0	0	0	0	0	0	0	1
Lotgi1|184680	2	0	1	2	0	0	0	2	1	0	2	0	0	0	2	0	0	0	0	1	0	0	0	1	0	0	4	0	0	0	0	0	0	0	0	0	3	0	0	0	0	0	1	0	2	1	0	0	0	0	1	1	0	0
Lotgi1|184681	1	0	0	0	0	0	0	3	0	0	1	0	0	0	1	0	0	0	0	0	0	0	0	1	0	0	0	0	0	0	0	0	0	0	0	0	1	0	0	0	0	0	1	3	1	0	0	1	0	0	1	1	0	1
Lotgi1|184684	0	0	0	0	0	0	0	0	0	0	0	0	0	0	0	0	0	0	0	0	0	0	0	3	0	0	0	0	0	0	0	0	0	0	0	0	1	0	0	0	0	0	0	1	1	0	0	0	0	0	0	0	0	0
Lotgi1|184685	1	0	2	1	0	0	0	2	1	0	0	0	0	0	1	0	0	0	0	0	0	0	0	0	0	0	2	0	0	0	0	0	0	0	0	0	2	0	0	0	0	0	1	1	1	0	0	1	0	0	2	2	2	0
Lotgi1|184700	1	0	1	1	0	0	0	2	3	0	2	0	0	0	2	0	0	0	0	0	0	0	0	0	1	0	2	0	0	0	1	0	0	0	0	0	0	0	1	0	0	0	1	3	2	0	0	2	0	0	1	0	2	3
Lotgi1|184719	1	0	0	2	0	0	0	0	0	0	1	0	0	0	2	0	0	0	0	0	0	0	0	3	0	0	1	0	0	0	0	0	0	0	0	0	1	0	0	0	0	0	2	1	4	0	0	0	0	0	1	1	1	0
Lotgi1|184723	0	0	0	0	0	0	0	1	0	0	0	0	0	0	0	0	0	0	0	0	0	0	0	2	0	0	0	0	0	0	0	0	0	0	0	0	1	0	0	0	0	0	0	0	0	0	0	0	0	0	0	0	0	0
Lotgi1|184750	1	0	1	0	0	0	0	1	0	0	0	0	0	0	1	0	0	0	0	0	0	0	0	1	0	0	0	0	0	0	0	0	0	0	0	0	0	0	0	0	0	0	1	2	0	0	0	1	0	0	0	1	1	0
Lotgi1|184756	0	0	1	1	0	0	0	1	2	0	2	0	0	0	0	0	0	0	0	0	0	0	0	6	0	0	0	0	0	0	0	0	0	0	0	0	3	0	0	0	0	0	2	0	6	0	0	0	0	0	1	1	2	1
Lotgi1|184767	0	0	0	0	0	0	0	1	2	0	1	0	0	0	0	0	0	0	0	0	0	0	0	0	0	1	3	0	0	0	0	0	0	0	0	0	1	0	0	0	0	0	2	0	1	0	0	0	0	0	1	2	0	0
Lotgi1|184772	1	0	0	3	0	0	1	3	1	0	2	0	0	0	1	0	0	0	0	0	0	0	0	1	0	0	0	0	0	0	0	0	0	0	0	0	0	0	0	0	0	0	1	1	2	0	0	0	0	0	2	2	3	1
Lotgi1|184785	2	0	3	0	0	0	0	2	2	0	4	1	0	0	1	0	0	0	0	0	0	0	0	2	0	0	1	0	0	0	0	0	0	0	0	0	0	0	0	0	0	0	2	2	2	0	0	1	0	0	0	4	0	0
Lotgi1|184794	0	0	2	0	0	0	0	2	1	0	0	0	0	0	0	0	0	0	0	0	0	0	0	3	0	0	1	0	0	0	0	0	0	0	0	0	0	0	1	0	0	0	2	3	0	0	0	0	0	0	2	0	1	0
Lotgi1|184799	0	0	0	1	0	0	0	0	0	0	0	0	0	0	0	0	0	0	0	0	0	0	0	0	0	0	0	0	0	0	0	0	0	0	0	0	0	0	0	0	0	0	0	0	0	0	0	1	0	0	0	0	0	0
Lotgi1|184819	1	0	1	0	0	0	1	0	0	0	0	0	0	0	0	0	0	0	0	0	0	0	0	1	0	0	0	0	0	0	0	0	0	0	0	0	0	0	0	0	0	0	2	0	3	0	0	0	0	0	2	1	1	1
Lotgi1|184905	0	0	0	0	0	0	2	2	0	0	4	0	0	0	0	0	0	0	0	0	0	0	0	2	0	0	3	0	0	0	0	0	0	0	0	0	1	0	0	0	0	0	0	1	2	0	0	1	0	0	1	2	2	0
Lotgi1|184909	1	0	3	0	0	0	0	0	3	0	0	0	0	0	1	0	0	0	0	0	0	0	0	1	1	1	3	0	0	0	0	0	0	0	0	0	0	0	0	0	0	0	1	0	6	0	0	2	0	0	0	2	1	1
Lotgi1|184912	3	0	11	7	0	0	0	4	2	0	1	0	0	0	2	0	0	0	0	0	0	0	0	3	0	0	1	0	0	0	0	0	0	0	0	0	0	0	0	0	0	0	1	1	6	0	0	2	0	0	2	0	5	2
Lotgi1|184925	1	0	5	2	0	0	0	2	2	0	1	0	0	0	2	0	0	0	0	0	0	0	0	1	0	0	1	0	0	0	0	0	0	0	0	0	0	0	1	0	0	0	2	1	4	0	0	2	0	0	2	1	0	2
Lotgi1|184938	5	0	16	7	0	0	3	13	4	0	10	0	0	0	11	0	0	0	0	1	0	0	0	14	8	0	9	0	0	0	1	0	0	0	0	0	9	0	3	0	0	2	15	18	19	1	0	8	0	0	14	10	9	8
Lotgi1|184955	6	0	10	2	0	0	3	10	5	0	28	0	0	0	6	0	0	0	1	3	0	0	0	8	2	0	18	0	0	0	0	0	0	0	0	0	5	0	1	0	0	0	3	11	8	0	0	8	0	0	8	6	3	16
Lotgi1|184960	0	0	1	2	0	0	2	1	4	0	4	0	0	0	3	0	0	0	0	0	0	0	0	2	0	0	4	0	0	0	0	0	0	0	0	0	0	0	0	0	0	1	4	2	4	0	0	1	0	0	1	1	6	3
Lotgi1|184997	1	0	0	3	0	0	0	0	2	0	1	1	0	0	4	1	0	0	0	0	0	0	0	1	1	0	0	0	0	0	0	0	0	0	0	0	0	0	1	0	0	0	0	1	1	0	0	3	0	0	2	0	0	2
Lotgi1|185007	1	0	1	0	0	0	1	0	0	0	1	0	0	0	1	1	1	0	0	1	0	0	0	0	0	0	2	0	0	0	0	0	0	0	0	0	1	0	1	0	0	0	1	0	0	0	0	1	0	0	1	1	2	2
Lotgi1|185010	0	0	3	3	0	0	2	2	5	0	3	0	0	0	1	0	0	0	0	0	0	0	0	2	1	1	6	0	0	0	0	0	0	0	0	0	3	0	0	0	0	0	3	4	4	0	0	2	0	0	2	5	3	4
Lotgi1|185103	0	0	1	0	0	0	0	1	0	0	0	0	0	0	0	0	0	0	0	0	0	0	0	0	0	0	1	0	0	0	0	0	0	0	0	0	0	0	0	0	0	0	0	0	0	0	0	0	0	0	0	0	0	1
Lotgi1|185128	1	0	1	0	0	0	1	0	1	0	1	0	0	0	1	0	0	0	0	0	0	0	0	3	2	1	1	0	0	0	0	0	0	0	0	0	0	0	0	0	0	0	1	3	3	0	0	3	0	0	0	3	1	3
Lotgi1|185215	0	0	6	0	0	0	0	3	1	0	2	0	0	0	3	0	0	0	0	1	0	0	0	2	2	0	3	0	0	0	1	0	0	0	0	0	0	0	0	0	0	0	2	1	1	0	0	3	0	0	2	3	2	2
Lotgi1|185216	0	0	0	0	0	0	0	3	0	0	0	0	0	0	0	0	0	0	0	0	0	0	0	1	0	0	0	0	0	0	0	0	0	0	0	0	0	0	0	0	0	0	0	1	1	0	0	0	0	0	0	2	1	1
Lotgi1|185236	0	0	1	0	0	0	0	3	2	0	2	0	0	0	0	0	0	0	0	0	0	0	0	2	0	1	3	0	0	0	0	0	0	0	0	0	0	0	0	0	0	0	1	0	1	0	0	4	0	0	1	3	6	2
Lotgi1|185244	3	0	0	0	0	0	1	0	3	0	2	1	0	0	1	0	0	0	0	0	0	0	0	3	0	0	1	0	0	0	0	0	0	0	0	0	0	0	0	0	0	0	2	1	1	0	0	1	0	0	2	2	4	1
Lotgi1|185246	1	0	1	1	0	0	0	1	0	0	1	0	0	0	1	0	0	0	0	0	0	0	0	2	0	0	1	0	0	0	0	0	0	0	0	0	0	0	0	0	0	0	1	0	1	1	0	0	0	0	1	0	2	0
Lotgi1|185272	3	0	2	0	0	0	0	1	1	0	2	0	0	0	1	0	0	0	0	0	0	0	0	3	0	0	0	0	0	0	0	0	0	0	0	0	1	0	0	0	0	0	1	0	0	0	0	0	0	0	0	0	3	2
Lotgi1|185322	3	0	1	0	0	0	1	2	1	0	0	0	0	0	1	0	0	0	0	0	0	0	0	1	0	1	3	0	0	0	0	0	0	0	0	0	2	0	0	0	0	0	1	2	2	0	0	0	0	0	3	0	0	1
Lotgi1|185379	0	0	0	0	0	0	0	2	2	0	1	0	0	0	0	0	0	0	0	0	0	0	0	2	1	0	4	0	0	0	0	0	0	0	0	0	1	0	0	0	0	0	0	0	4	0	0	0	0	0	3	2	1	2
Lotgi1|185388	0	0	1	5	0	0	0	4	3	0	3	0	0	0	4	0	0	0	0	0	0	0	0	5	0	1	4	0	0	0	1	0	0	0	0	0	2	0	0	0	0	0	7	0	8	0	0	3	0	0	0	7	5	4
Lotgi1|185397	0	0	2	1	0	0	0	1	3	0	3	1	0	0	0	0	0	0	0	0	0	0	0	0	1	0	0	0	0	0	0	0	0	0	0	0	0	0	0	0	0	0	1	1	3	0	0	0	0	0	3	3	0	0
Lotgi1|185412	4	0	3	1	0	0	1	4	3	0	3	0	0	0	4	1	0	0	0	0	0	0	0	4	0	1	2	0	0	0	0	0	0	0	0	0	3	0	1	0	0	0	1	3	4	1	0	2	0	0	2	2	2	7
Lotgi1|185419	2	0	1	1	0	0	0	0	0	0	2	0	0	0	0	0	0	0	0	0	0	0	0	0	1	0	1	0	0	0	0	0	0	0	0	0	0	0	0	0	0	0	0	0	1	0	0	0	0	0	0	2	1	1
Lotgi1|185446	2	0	1	1	0	0	0	4	4	0	3	0	0	0	5	1	0	0	0	0	0	0	0	3	0	0	3	0	0	0	1	0	0	0	0	0	1	0	0	0	0	1	2	1	2	0	0	0	0	0	2	3	1	6
Lotgi1|185481	0	0	1	1	0	0	0	0	0	0	0	0	0	0	0	0	0	0	0	0	0	0	0	0	0	0	0	0	0	0	0	0	0	0	0	0	0	0	0	0	0	0	0	1	0	0	0	1	0	0	0	0	0	1
Lotgi1|185560	0	0	3	1	0	0	2	2	0	0	1	0	0	0	4	1	0	0	0	0	0	0	0	3	1	0	3	0	0	0	1	0	0	0	0	0	1	0	0	0	0	0	2	2	2	0	0	1	0	0	0	5	1	1
Lotgi1|185567	1	0	4	1	0	0	1	0	0	0	0	0	0	0	1	0	0	0	0	0	0	0	0	1	0	0	0	0	0	0	0	0	0	0	0	0	1	0	0	0	0	0	1	0	1	0	0	2	0	0	0	1	0	0
Lotgi1|185574	0	0	1	4	0	0	1	2	1	0	2	0	0	0	4	1	0	0	0	0	0	0	0	4	0	1	0	0	0	0	0	0	0	0	0	0	2	0	1	0	0	0	2	0	4	0	0	0	0	0	3	0	4	2
Lotgi1|185601	0	0	1	0	0	0	0	0	0	0	0	0	0	0	0	0	0	0	0	0	0	0	0	0	0	0	0	0	0	0	0	0	0	0	0	0	0	0	0	0	0	0	0	0	0	0	0	0	0	0	0	0	0	0
Lotgi1|185616	2	0	1	2	0	0	0	0	0	0	1	0	0	0	3	0	0	0	0	0	0	0	0	0	1	0	2	0	0	0	0	0	0	0	0	0	0	0	0	0	0	0	0	5	2	1	0	1	0	0	1	2	0	2
Lotgi1|185624	0	0	0	0	0	0	1	1	0	0	1	0	0	0	1	0	0	0	0	1	0	0	0	0	0	0	1	0	0	0	0	0	0	0	0	0	0	0	0	0	0	0	1	0	0	0	0	1	0	0	0	0	0	0
Lotgi1|185700	1	0	0	1	0	0	0	1	1	0	0	0	0	0	2	0	0	0	0	0	0	0	0	0	0	1	0	0	0	0	0	0	0	0	0	0	0	0	0	0	0	0	2	0	0	0	0	0	0	0	2	0	0	1
Lotgi1|185711	2	0	4	3	0	0	4	5	5	0	5	0	0	0	5	1	0	0	0	1	0	0	0	5	0	0	5	0	0	0	1	0	0	0	0	0	1	0	0	0	0	0	7	3	4	0	0	2	0	0	4	4	1	4
Lotgi1|185729	0	0	0	2	0	0	0	0	0	0	0	0	0	0	0	0	0	0	0	0	0	0	0	0	0	0	0	0	0	0	0	0	0	0	0	0	0	0	0	0	0	0	0	0	0	0	0	0	0	0	0	2	0	0
Lotgi1|185730	1	0	0	1	0	0	0	1	0	0	0	0	0	0	0	0	0	0	0	0	0	0	0	1	0	0	0	0	0	0	0	0	0	0	0	0	0	0	0	0	0	0	0	0	0	0	0	0	0	0	0	1	0	0
Lotgi1|185752	1	0	0	0	0	0	0	0	0	0	1	0	0	0	0	0	0	0	0	0	0	0	0	0	0	0	0	0	0	0	0	0	0	0	0	0	0	0	0	0	0	0	0	1	0	0	0	0	0	0	1	0	1	0
Lotgi1|185769	0	0	0	3	0	0	0	1	1	0	0	0	0	0	0	0	0	0	0	0	0	0	0	1	0	0	0	0	0	0	0	0	0	0	0	0	0	0	0	0	0	0	2	1	0	0	0	1	0	0	1	0	0	0
Lotgi1|185777	2	0	2	1	0	0	0	3	0	0	1	0	0	0	1	0	0	0	0	0	0	0	0	0	0	0	0	0	0	0	0	0	0	0	0	0	2	0	1	0	0	0	1	2	1	0	0	0	0	0	1	1	1	2
Lotgi1|185787	0	0	2	1	0	0	0	1	0	0	3	0	0	0	2	0	0	0	0	0	0	0	0	3	0	0	2	0	0	0	0	0	0	0	0	0	0	0	1	0	0	0	1	0	1	0	0	1	0	0	1	3	2	1
Lotgi1|185795	1	0	2	2	0	0	1	2	4	0	2	0	0	0	4	0	0	0	1	0	0	0	0	2	1	1	2	0	0	0	0	0	0	0	0	0	0	0	0	0	0	2	5	1	6	0	0	5	0	0	3	2	5	3
Lotgi1|185806	1	0	0	0	0	0	0	0	0	0	0	0	0	0	0	0	0	0	0	0	0	0	0	2	0	0	1	0	0	0	0	0	0	0	0	0	0	0	0	0	0	0	0	0	0	0	0	1	0	0	1	0	0	0
Lotgi1|185807	6	0	2	3	0	0	2	0	3	0	3	0	0	0	2	0	0	0	0	0	0	0	0	3	1	2	5	0	0	0	0	0	0	0	0	0	1	0	0	0	0	0	4	1	4	0	0	2	0	0	0	3	3	3
Lotgi1|185823	0	0	3	0	0	0	0	2	0	0	1	0	0	0	2	0	0	0	0	0	0	0	0	1	2	0	0	0	0	0	0	0	0	0	0	0	0	0	0	0	0	0	1	1	1	0	0	0	0	0	3	1	0	3
Lotgi1|185863	0	0	0	0	0	0	0	0	1	0	1	0	0	0	0	0	0	0	0	0	0	0	0	2	0	0	0	0	0	0	0	0	0	0	0	0	0	0	0	0	0	0	2	2	1	0	0	1	0	0	0	0	0	1
Lotgi1|185931	3	0	1	2	0	0	1	3	2	0	7	1	0	0	8	3	2	0	0	3	0	0	0	2	0	0	9	0	0	0	2	0	0	0	0	0	1	0	0	0	0	0	4	0	4	1	0	5	0	0	3	1	0	9
Lotgi1|185937	1	0	0	0	0	0	1	0	0	0	0	0	0	0	0	0	0	0	0	0	0	0	0	0	0	0	0	0	0	0	0	0	0	0	0	0	0	0	0	0	0	0	0	1	0	0	0	0	0	0	0	0	0	0
Lotgi1|185973	1	0	2	0	0	0	2	0	0	0	3	0	0	0	1	0	0	0	0	0	0	0	0	0	0	1	1	0	0	0	0	0	0	0	0	0	2	0	0	0	0	0	0	1	3	0	0	2	0	0	0	2	0	0
Lotgi1|185982	2	0	0	4	0	0	0	1	3	0	3	0	0	0	2	0	0	0	0	0	0	0	0	1	0	0	3	0	0	0	0	0	0	0	0	0	1	0	0	0	0	0	2	0	1	0	0	2	0	0	0	3	1	1
Lotgi1|185986	2	0	1	1	0	0	1	6	1	0	4	0	0	0	3	0	0	0	0	0	0	0	0	3	0	0	4	0	0	0	0	0	0	0	0	0	2	0	1	0	0	0	4	0	4	0	0	1	0	0	1	6	3	5
Lotgi1|186004	0	0	3	1	0	0	1	0	0	0	1	0	0	0	1	0	0	0	0	0	0	0	0	1	0	0	0	0	0	0	0	0	0	0	0	0	1	0	0	0	0	0	1	0	3	0	0	0	0	0	0	1	1	0
Lotgi1|186016	0	0	1	0	0	0	0	2	2	0	0	0	0	0	1	0	0	0	0	0	0	0	0	1	0	2	1	0	0	0	0	0	0	0	0	0	0	0	0	0	0	0	0	1	1	0	0	0	0	0	1	0	0	2
Lotgi1|186050	1	0	0	2	0	0	0	3	1	0	2	0	0	0	2	0	0	0	0	1	0	0	0	4	0	0	3	0	0	0	1	0	0	0	0	0	1	0	0	0	0	0	1	1	2	0	0	3	0	0	2	0	1	1
Lotgi1|186054	0	0	0	0	0	0	0	1	0	0	0	0	0	0	0	0	0	0	0	0	0	0	0	0	0	0	0	0	0	0	0	0	0	0	0	0	0	0	0	0	0	0	0	0	0	0	0	0	0	0	0	1	2	0
Lotgi1|186083	1	0	4	0	0	0	0	0	2	0	1	0	0	0	0	0	0	0	0	0	0	0	0	1	0	0	1	0	0	0	0	0	0	0	0	0	0	0	0	0	0	0	0	0	2	0	0	1	0	0	0	0	1	1
Lotgi1|186095	1	0	0	1	0	0	0	1	4	0	2	0	0	0	0	0	0	0	0	0	0	0	0	2	0	0	2	0	0	0	0	0	0	0	0	0	0	0	0	0	0	0	2	3	1	0	0	2	0	0	0	0	0	2
Lotgi1|186104	0	0	0	0	0	0	2	2	0	0	0	0	0	0	1	0	0	0	0	0	0	0	0	1	0	0	0	0	0	0	0	0	0	0	0	0	0	0	0	0	0	0	2	2	1	0	0	0	0	0	0	1	0	0
Lotgi1|186121	1	0	0	1	0	0	1	1	2	0	0	0	0	0	1	0	0	0	0	0	0	0	0	0	0	0	1	0	0	0	0	0	0	0	0	0	1	0	0	0	0	0	0	1	0	0	0	0	0	0	0	0	2	0
Lotgi1|186132	2	0	1	0	0	0	0	1	1	0	0	0	0	0	1	0	0	0	0	0	0	0	0	1	0	0	1	0	0	0	0	0	0	0	0	0	0	0	0	0	0	0	2	3	3	0	0	1	0	0	1	0	1	2
Lotgi1|186156	1	0	1	1	0	0	0	3	1	0	0	0	0	0	3	0	0	0	0	0	0	0	0	5	1	0	0	0	0	0	0	0	0	0	0	0	0	0	0	0	0	0	3	1	2	0	0	4	0	0	2	2	2	2
Lotgi1|186175	1	0	2	1	0	0	0	5	1	0	2	0	0	0	1	0	0	0	0	0	0	0	0	2	0	0	3	0	0	0	0	0	0	0	0	0	0	0	0	0	0	0	1	0	5	0	0	0	0	0	0	1	1	1
Lotgi1|186179	1	0	2	1	0	0	0	5	4	0	2	0	0	0	1	1	0	0	1	0	0	0	0	2	0	1	2	0	0	0	0	0	0	0	0	0	0	0	1	0	0	0	3	0	2	0	0	2	0	0	1	5	2	3
Lotgi1|186221	0	0	1	1	0	0	0	0	1	0	1	0	0	0	0	0	0	0	0	0	0	0	0	2	0	0	2	0	0	0	0	0	0	0	0	0	0	0	0	0	0	0	0	1	2	0	0	1	0	0	1	1	0	1
Lotgi1|186224	0	0	0	0	0	0	0	0	1	0	0	0	0	0	0	0	0	0	0	0	0	0	0	0	0	0	0	0	0	0	0	0	0	0	0	0	0	0	0	0	0	0	0	1	0	0	0	0	0	0	1	0	0	0
Lotgi1|186232	1	0	1	0	0	0	2	3	2	0	0	0	0	0	3	0	0	0	0	0	0	0	0	1	1	1	3	0	0	0	0	0	0	0	0	0	0	0	0	0	0	1	0	1	1	0	0	2	0	0	0	1	3	3
Lotgi1|186269	2	0	0	0	0	0	0	1	1	0	0	0	0	0	0	0	0	0	0	0	0	0	0	1	0	0	0	0	0	0	0	0	0	0	0	0	0	0	0	0	0	0	0	1	1	0	0	0	0	0	1	2	0	0
Lotgi1|186317	0	0	0	1	0	0	0	0	0	0	1	0	0	0	1	0	0	0	0	0	0	0	0	2	0	0	2	0	0	0	0	0	0	0	0	0	1	0	0	0	0	0	0	2	0	0	0	1	0	0	0	2	2	1
Lotgi1|186344	0	0	0	0	0	0	0	0	0	0	0	0	0	0	1	0	0	0	0	0	0	0	0	0	0	0	0	0	0	0	0	0	0	0	0	0	0	0	0	0	0	0	0	0	0	0	0	0	0	0	0	0	0	0
Lotgi1|186348	0	0	3	1	0	0	1	2	2	0	5	0	0	0	3	0	0	0	0	0	0	0	0	2	1	0	3	0	0	0	1	0	0	0	0	0	1	0	0	0	0	0	0	2	2	0	0	0	0	0	1	3	2	2
Lotgi1|186390	0	0	0	0	0	0	0	2	0	0	1	0	0	0	1	0	0	0	0	0	0	0	0	1	0	0	0	0	0	0	0	0	0	0	0	0	1	0	0	0	0	1	0	1	1	0	0	0	0	0	0	0	0	0
Lotgi1|186398	4	0	4	5	0	0	2	4	6	0	3	0	0	0	2	0	0	0	0	0	0	0	0	9	1	0	1	0	0	0	0	0	0	0	0	0	3	0	0	0	0	0	2	1	7	0	0	1	0	0	0	2	2	4
Lotgi1|186404	0	0	0	0	0	0	1	1	6	0	6	0	0	0	1	0	0	0	0	0	0	0	0	3	1	0	7	0	0	0	0	0	0	0	0	0	0	0	0	0	0	0	3	2	2	0	0	2	0	0	2	1	1	2
Lotgi1|186411	0	0	0	1	0	0	2	3	0	0	4	0	0	0	3	1	1	0	0	2	0	0	0	2	0	0	3	0	0	0	1	0	0	0	0	0	2	0	0	0	0	0	1	0	3	1	0	0	0	0	1	6	4	0
Lotgi1|186438	0	0	0	0	0	0	0	0	0	0	0	0	0	0	0	0	0	0	0	0	0	0	0	1	0	0	1	0	0	0	0	0	0	0	0	0	0	0	0	0	0	0	0	1	0	0	0	0	0	0	1	0	0	1
Lotgi1|186451	0	0	1	0	0	0	0	2	2	0	0	0	0	0	1	0	0	0	0	0	0	0	0	1	0	0	1	0	0	0	0	0	0	0	0	0	0	0	0	0	0	0	0	3	0	0	0	1	0	0	2	1	1	0
Lotgi1|186468	1	0	0	1	0	0	0	1	1	0	2	0	0	0	3	0	0	0	0	0	0	0	0	0	1	0	2	0	0	0	1	0	0	0	0	0	1	0	0	0	0	0	0	0	2	0	0	0	0	0	1	1	0	0
Lotgi1|186470	3	0	1	0	0	0	0	3	3	0	2	0	0	0	0	0	0	0	0	0	0	0	0	2	0	0	3	0	0	0	0	0	0	0	0	0	0	0	0	0	0	0	2	2	2	0	0	3	0	0	0	0	2	2
Lotgi1|186484	2	0	3	1	0	0	1	5	0	0	1	0	0	0	2	0	0	0	0	0	0	0	0	1	0	0	3	0	0	0	0	0	0	0	0	0	0	0	0	0	0	0	1	1	0	0	0	2	0	0	2	2	3	0
Lotgi1|186497	0	0	0	0	0	0	0	2	3	0	1	0	0	0	2	0	0	0	0	0	0	0	0	0	0	0	1	0	0	0	0	0	0	0	0	0	0	0	0	0	0	0	2	2	0	0	0	0	0	0	1	1	1	3
Lotgi1|186501	0	0	0	1	0	0	1	2	2	0	4	0	0	0	3	1	0	0	0	0	0	0	0	3	0	0	2	0	0	0	1	0	0	0	0	0	1	0	0	0	0	1	0	0	1	0	0	1	0	0	2	2	2	4
Lotgi1|186561	1	0	1	1	0	0	0	4	4	0	3	0	0	0	6	1	0	0	0	0	0	0	0	3	0	0	3	0	0	0	1	0	0	0	0	0	1	0	0	0	0	1	2	1	2	0	0	0	0	0	2	2	2	6
Lotgi1|186614	0	0	0	0	0	0	1	0	1	0	1	0	0	0	0	0	0	0	0	0	0	0	0	0	1	0	3	0	0	0	0	0	0	0	0	0	0	0	0	0	0	0	0	1	1	0	0	3	0	0	0	0	1	1
Lotgi1|186676	0	0	0	0	0	0	0	1	0	0	0	0	0	0	1	0	0	0	0	0	0	0	0	1	0	0	1	0	0	0	0	0	0	0	0	0	0	0	0	0	0	0	0	3	0	0	0	0	0	0	1	0	0	1
Lotgi1|186688	2	0	2	4	0	0	1	5	3	0	5	0	0	0	9	1	0	0	0	0	0	0	0	6	0	0	1	0	0	0	0	0	0	0	0	0	3	0	0	0	0	1	7	1	7	0	0	2	0	0	1	0	3	2
Lotgi1|186721	0	0	1	1	0	0	3	1	5	0	3	0	0	0	4	1	1	0	0	1	0	0	0	2	0	0	4	0	0	0	0	0	0	0	0	0	1	0	0	0	0	0	4	1	4	1	0	0	0	0	0	5	4	4
Lotgi1|186751	3	0	0	0	0	0	0	1	0	0	1	0	0	0	2	0	0	0	0	1	0	0	0	1	0	0	2	0	0	0	0	0	0	0	0	0	0	0	0	0	0	0	2	0	4	0	0	1	0	0	1	0	0	1
Lotgi1|186762	0	0	0	2	0	0	0	1	1	0	1	0	0	0	1	0	0	0	0	0	0	0	0	2	0	0	1	0	0	0	1	0	0	0	0	0	0	0	0	0	0	0	1	1	1	0	0	0	0	0	0	1	1	0
Lotgi1|186775	0	0	0	0	0	0	0	0	1	0	1	0	0	0	0	0	0	0	0	0	0	0	0	0	0	0	0	0	0	0	0	0	0	0	0	0	1	0	0	0	0	0	1	2	0	0	0	0	0	0	1	0	1	0
Lotgi1|186799	1	0	1	0	0	0	0	0	2	0	1	0	0	0	1	0	0	0	0	0	0	0	0	1	0	0	1	0	0	0	1	0	0	0	0	0	0	0	0	0	0	0	2	0	1	0	0	0	0	0	1	1	0	0
Lotgi1|186812	2	0	7	0	0	0	0	0	2	0	3	0	0	0	2	0	0	0	0	0	0	0	0	1	0	0	1	0	0	0	0	0	0	0	0	0	1	0	0	0	0	0	3	3	2	0	0	2	0	0	2	1	0	4
Lotgi1|186814	4	0	2	2	0	0	3	3	4	0	4	1	0	0	3	0	0	0	0	0	0	0	0	5	0	0	6	0	0	0	0	0	0	0	0	0	0	0	0	0	0	1	11	4	7	0	0	0	0	0	3	7	4	8
Lotgi1|186849	1	0	1	2	0	0	0	3	0	0	1	0	0	0	1	0	0	0	0	0	0	0	0	1	0	0	2	0	0	0	0	0	0	0	0	0	0	0	0	0	0	0	3	2	1	0	0	1	0	0	0	2	1	3
Lotgi1|186853	1	0	2	0	0	0	2	1	1	0	1	0	0	0	0	0	0	0	0	0	0	0	0	1	0	0	2	0	0	0	0	0	0	0	0	0	1	0	0	0	0	0	2	0	2	0	0	2	0	0	2	1	1	0
Lotgi1|186914	1	0	0	0	0	0	0	1	0	0	0	0	0	0	0	0	0	0	0	0	0	0	0	1	0	0	1	0	0	0	0	0	0	0	0	0	0	0	0	0	0	0	2	1	3	0	0	0	0	0	1	0	1	0
Lotgi1|186969	0	0	1	0	0	0	0	0	1	0	0	0	0	0	1	0	0	0	0	0	0	0	0	2	1	0	0	0	0	0	0	0	0	0	0	0	0	0	0	0	0	0	0	1	1	0	0	0	0	0	0	1	2	0
Lotgi1|186972	1	0	1	0	0	0	1	2	1	0	2	0	0	0	2	0	0	0	1	1	0	0	0	2	1	0	1	0	0	0	0	0	0	0	0	0	0	0	0	0	0	0	3	0	2	0	0	1	0	0	0	1	0	1
Lotgi1|186985	2	0	0	0	0	0	0	0	2	0	1	0	0	0	4	0	0	0	1	0	0	0	0	2	0	0	2	0	0	0	0	0	0	0	0	0	1	0	0	0	0	0	2	1	1	0	0	0	0	0	6	0	1	2
Lotgi1|186993	2	0	1	0	0	0	0	2	2	0	2	0	0	0	3	0	0	0	0	1	0	0	0	1	0	0	2	0	0	0	1	0	0	0	0	0	0	0	0	0	0	0	0	1	0	0	0	0	0	0	2	0	1	0
Lotgi1|187016	1	0	0	1	0	0	1	0	1	0	0	0	0	0	0	0	0	0	0	0	0	0	0	1	0	0	1	0	0	0	0	0	0	0	0	0	1	0	0	0	0	0	1	5	1	0	0	0	0	0	0	2	0	0
Lotgi1|187020	0	0	1	1	0	0	0	3	1	0	1	0	0	0	0	0	0	0	0	0	0	0	0	0	0	0	1	0	0	0	0	0	0	0	0	0	1	0	0	0	0	0	0	0	3	0	0	1	0	0	1	0	1	1
Lotgi1|187046	3	0	3	1	0	0	0	4	2	0	3	0	0	0	4	1	0	0	0	0	0	0	0	3	0	0	4	0	0	0	1	0	0	0	0	0	1	0	0	0	0	1	4	1	2	0	0	0	0	0	2	1	0	5
Lotgi1|187086	0	0	0	1	0	0	1	0	3	0	0	0	0	0	1	0	0	0	0	0	0	0	0	1	0	0	0	0	0	0	0	0	0	0	0	0	1	0	0	0	0	0	0	1	2	0	0	2	0	0	0	2	2	1
Lotgi1|187088	0	0	1	1	0	0	1	2	0	0	3	0	0	0	2	0	0	0	0	0	0	0	0	2	0	0	2	0	0	0	1	0	0	0	0	0	0	0	0	0	0	0	2	2	1	0	0	0	0	0	0	6	2	2
Lotgi1|187106	3	0	1	4	0	0	1	2	5	0	4	0	0	0	3	0	0	0	0	0	0	0	0	5	0	0	4	0	0	0	1	0	0	0	0	0	1	0	0	0	0	0	2	4	5	0	0	2	0	0	2	2	1	5
Lotgi1|187118	1	0	0	0	0	0	0	1	0	0	0	0	0	0	0	0	0	0	0	0	0	0	0	1	0	0	0	0	0	0	0	0	0	0	0	0	0	0	0	0	0	0	0	1	1	0	0	0	0	0	0	1	0	0
Lotgi1|187129	0	0	1	1	0	0	0	1	6	0	5	0	0	0	3	1	0	0	1	1	0	0	0	1	0	1	2	0	0	0	0	0	0	0	0	0	0	0	0	0	0	1	3	1	2	0	0	2	0	0	2	3	2	0
Lotgi1|187172	1	0	3	1	0	0	0	1	0	0	0	0	0	0	1	1	0	0	0	0	0	0	0	1	0	0	0	0	0	0	0	0	0	0	0	0	1	0	0	0	0	0	1	1	2	0	0	2	0	0	2	0	2	1
Lotgi1|187174	2	0	1	0	0	0	0	1	1	0	1	0	0	0	1	0	0	0	0	1	0	0	0	1	1	0	1	0	0	0	0	0	0	0	0	0	1	0	0	0	0	0	1	1	1	0	0	1	0	0	2	0	0	0
Lotgi1|187185	1	0	0	0	0	0	1	2	3	0	1	0	0	0	1	0	0	0	0	0	0	0	0	1	1	0	0	0	0	0	0	0	0	0	0	0	0	0	0	0	0	0	1	2	0	0	0	0	0	0	1	0	1	0
Lotgi1|187188	2	0	0	0	0	0	0	1	0	0	2	0	0	0	2	0	0	0	0	0	0	0	0	1	0	1	4	0	0	0	0	0	0	0	0	0	0	0	1	0	0	0	0	5	0	0	0	1	0	0	1	0	2	1
Lotgi1|187193	1	0	1	2	0	0	1	1	0	0	1	0	0	0	1	0	0	0	0	0	0	0	0	3	0	0	3	0	0	0	0	0	0	0	0	0	0	0	0	0	0	0	2	2	4	0	0	0	0	0	0	1	0	1
Lotgi1|187198	3	0	2	2	0	0	0	6	4	0	3	0	0	0	2	0	0	0	0	0	0	0	0	4	0	0	3	0	0	0	0	0	0	0	0	0	0	0	0	0	0	0	6	1	6	0	0	0	0	0	3	2	3	1
Lotgi1|187225	1	0	0	0	0	0	0	0	1	0	0	1	0	0	1	0	0	0	0	0	0	0	0	1	0	0	1	0	0	0	0	0	0	0	0	0	0	0	0	0	0	0	0	0	3	0	0	0	0	0	1	1	1	1
Lotgi1|187255	1	0	1	4	0	0	0	1	2	0	0	0	0	0	1	0	0	0	0	0	0	0	0	1	1	0	0	0	0	0	0	0	0	0	0	0	0	0	0	0	0	0	0	0	1	0	0	0	0	0	0	1	0	0
Lotgi1|187276	1	0	0	0	0	0	0	2	2	0	0	0	0	0	3	0	0	0	0	0	0	0	0	2	0	0	1	0	0	0	0	0	0	0	0	0	0	0	0	0	0	0	3	1	0	0	0	0	0	0	0	1	2	6
Lotgi1|187302	0	0	1	0	0	0	0	1	0	0	0	0	0	0	1	0	0	0	0	0	0	0	0	1	0	0	0	0	0	0	0	0	0	0	0	0	1	0	0	0	0	0	0	0	2	0	0	0	0	0	1	1	0	0
Lotgi1|187321	0	0	1	0	0	0	1	0	0	0	5	0	0	0	6	2	1	0	0	3	2	0	0	0	0	0	7	1	0	0	3	0	0	0	0	0	1	0	0	0	0	0	0	1	0	0	0	0	0	0	10	0	1	1
Lotgi1|187336	0	0	1	0	0	0	0	1	0	0	0	0	0	0	0	0	0	0	0	0	0	0	0	0	0	0	0	0	0	0	0	0	0	0	0	0	0	0	0	0	0	0	1	0	1	0	0	0	0	0	0	0	0	0
Lotgi1|187340	1	0	1	0	0	0	0	0	1	0	1	0	0	0	1	1	0	0	0	0	0	0	0	2	0	1	3	0	0	0	0	0	0	0	0	0	0	0	0	0	0	0	0	2	1	0	0	2	0	0	2	2	1	4
Lotgi1|187351	7	0	0	0	0	0	0	2	0	0	0	0	0	0	0	0	0	0	0	0	0	0	0	1	0	0	2	0	0	0	0	0	0	0	0	0	3	0	0	0	0	0	0	3	3	0	0	9	0	0	1	2	1	8
Lotgi1|187362	1	0	1	0	0	0	0	3	1	0	2	0	0	0	0	0	0	0	0	0	0	0	0	2	0	0	0	0	0	0	0	0	0	0	0	0	0	0	0	0	0	0	1	1	0	0	0	0	0	0	0	0	0	1
Lotgi1|187475	0	0	2	0	0	0	0	2	0	0	0	0	0	0	0	0	0	0	0	0	0	0	0	0	0	0	1	0	0	0	0	0	0	0	0	0	0	0	0	0	0	0	1	0	0	0	0	1	0	0	1	0	0	0
Lotgi1|187615	3	0	6	2	0	0	1	5	5	0	3	2	0	0	6	0	0	0	0	0	0	0	0	5	0	1	1	0	0	0	0	0	0	0	0	0	5	0	0	0	0	0	6	4	3	0	0	0	0	0	0	1	3	3
Lotgi1|187625	1	0	0	1	0	0	0	1	1	0	1	0	0	0	0	0	0	0	0	0	0	0	0	1	0	0	1	0	0	0	0	0	0	0	0	0	0	0	0	0	0	0	2	0	1	0	0	0	0	0	1	1	0	0
Lotgi1|187630	0	0	0	0	0	0	0	1	0	0	1	0	0	0	0	0	0	0	0	0	0	0	0	0	0	0	0	0	0	0	0	0	0	0	0	0	0	0	0	0	0	0	0	0	0	0	0	0	0	0	0	2	2	0
Lotgi1|187643	1	0	4	3	0	0	2	3	3	0	2	0	0	0	3	0	0	0	0	0	0	0	0	6	1	0	3	0	0	0	0	0	0	0	0	0	0	0	0	0	0	0	4	1	3	0	0	1	0	0	2	4	3	7
Lotgi1|187701	2	0	1	0	0	0	0	1	3	0	2	0	0	0	1	0	0	0	0	0	0	0	0	0	0	0	1	0	0	0	0	0	0	0	0	0	0	0	0	0	0	0	1	0	2	0	0	0	0	0	1	0	1	0
Lotgi1|187713	0	0	1	0	0	0	11	0	0	0	0	0	0	0	1	0	0	0	0	0	0	0	0	0	0	0	1	0	0	0	0	0	0	0	0	0	0	0	0	0	0	0	1	1	0	0	0	0	0	0	1	0	0	0
Lotgi1|187717	0	0	4	2	0	0	3	2	2	0	3	0	0	0	5	1	0	0	1	1	0	0	0	3	0	0	6	0	0	0	1	0	0	0	0	0	2	0	0	0	0	0	2	2	0	1	0	1	0	0	1	1	5	6
Lotgi1|187724	1	0	2	1	0	0	1	1	0	0	3	0	0	0	3	0	0	0	1	0	0	0	0	2	0	0	3	0	0	0	2	0	0	0	0	0	0	0	1	0	0	0	0	2	0	0	0	3	0	0	1	2	5	1
Lotgi1|187754	0	0	0	0	0	0	0	1	0	0	1	0	0	0	0	0	0	0	0	0	0	0	0	1	0	0	0	0	0	0	0	0	0	0	0	0	0	0	0	0	0	0	0	0	2	0	0	0	0	0	1	0	1	2
Lotgi1|187770	0	0	0	0	0	0	0	0	0	0	0	0	0	0	0	0	0	0	0	0	0	0	0	0	0	0	0	0	0	0	0	0	0	0	0	0	0	0	0	0	0	0	0	0	0	0	0	0	0	0	0	0	0	0
Lotgi1|187793	1	0	0	1	0	0	1	2	3	0	2	0	0	0	2	0	0	0	0	0	0	0	0	3	0	1	2	0	0	0	0	0	0	0	0	0	2	0	0	0	0	0	4	0	5	0	0	3	0	0	1	1	0	3
Lotgi1|187812	2	0	2	0	0	0	0	0	4	0	1	0	0	0	0	0	0	0	0	0	0	0	0	3	0	0	1	0	0	0	0	0	0	0	0	0	1	0	1	0	0	0	2	0	0	0	0	1	0	0	1	1	1	2
Lotgi1|187839	1	0	4	1	0	0	3	1	5	0	3	0	0	0	2	0	0	0	0	0	0	0	0	5	0	0	5	0	0	0	0	0	0	0	0	0	1	0	0	0	0	0	8	2	3	0	0	0	0	0	4	2	3	1
Lotgi1|187843	0	0	0	0	0	0	0	0	1	0	0	1	0	0	1	1	0	0	0	0	0	0	0	1	0	0	1	0	0	0	0	0	0	0	0	0	0	0	0	0	0	0	1	3	1	0	0	1	0	0	3	1	0	1
Lotgi1|187846	1	0	0	1	0	0	1	1	0	0	0	0	0	0	1	0	0	0	0	0	0	0	0	2	0	0	0	0	0	0	0	0	0	0	0	0	1	0	0	0	0	1	1	0	4	0	0	0	0	0	1	1	1	0
Lotgi1|187854	2	0	3	0	0	0	0	0	1	0	0	0	0	0	0	0	0	0	0	0	0	0	0	2	0	0	0	0	0	0	0	0	0	0	0	0	1	0	0	0	0	0	0	1	0	0	0	0	0	0	0	0	1	0
Lotgi1|187880	0	0	0	0	0	0	0	0	3	0	0	0	0	0	0	0	0	0	0	0	0	0	0	1	0	0	2	0	0	0	0	0	0	0	0	0	1	0	0	0	0	0	0	2	2	0	0	0	0	0	2	0	0	1
Lotgi1|187900	2	0	0	1	0	0	0	1	1	0	1	0	0	0	3	0	0	0	0	0	0	0	0	2	0	1	2	0	0	0	0	0	0	0	0	0	0	0	0	0	0	1	4	0	4	0	0	3	0	0	1	2	0	2
Lotgi1|187919	0	0	2	0	0	0	0	0	3	0	0	0	0	0	0	0	0	0	0	0	0	0	0	1	0	1	0	0	0	0	0	0	0	0	0	0	0	0	0	0	0	0	1	0	1	0	0	0	0	0	0	0	1	2
Lotgi1|187933	0	0	1	1	0	0	0	2	3	0	1	0	0	0	1	0	0	0	0	0	0	0	0	3	0	0	1	0	0	0	0	0	0	0	0	0	0	0	0	0	0	0	2	2	2	0	0	2	0	0	2	1	1	3
Lotgi1|187941	0	0	0	0	0	0	0	0	0	0	1	0	0	0	0	0	0	0	0	0	0	0	0	0	0	0	1	0	0	0	0	0	0	0	0	0	0	0	0	0	0	0	0	0	0	0	0	1	0	0	0	0	0	0
Lotgi1|187972	0	0	1	0	0	0	0	1	2	0	0	0	0	0	1	0	0	0	0	0	0	0	0	2	0	0	2	0	0	0	0	0	0	0	0	0	0	0	0	0	0	0	1	2	0	0	0	0	0	0	0	0	1	1
Lotgi1|188023	1	0	0	0	0	0	1	4	0	0	1	0	0	0	1	0	0	0	0	0	0	0	0	1	0	0	0	0	0	0	0	0	0	0	0	0	0	0	0	0	0	0	0	2	3	0	0	0	0	0	0	2	3	1
Lotgi1|188052	0	0	1	1	0	0	0	0	2	0	0	0	0	0	0	0	0	0	0	0	0	0	0	1	1	1	0	0	0	0	0	0	0	0	0	0	0	0	0	0	0	0	0	1	2	0	0	1	0	0	0	2	2	2
Lotgi1|188066	1	0	0	1	0	0	0	4	4	0	3	0	0	0	2	0	0	0	0	0	0	0	0	3	0	0	1	0	0	0	0	0	0	0	0	0	1	0	0	0	0	1	1	0	0	1	0	0	0	0	2	1	2	1
Lotgi1|188111	0	0	4	4	0	0	0	1	2	0	0	0	0	0	0	0	0	0	0	0	0	0	0	1	1	0	0	0	0	0	0	0	0	0	0	0	0	0	0	0	0	0	0	0	2	0	0	0	0	0	0	1	3	2
Lotgi1|188125	1	0	1	2	0	0	1	0	2	0	1	0	0	0	0	0	0	0	0	0	0	0	0	1	0	0	1	0	0	0	0	0	0	0	0	0	1	0	0	0	0	0	4	1	0	0	0	3	0	0	1	1	0	0
Lotgi1|188141	1	0	0	0	0	0	0	1	0	0	0	0	0	0	0	0	0	0	0	0	0	0	0	0	0	0	1	0	0	0	0	0	0	0	0	0	0	0	0	0	0	0	1	0	1	0	0	1	0	0	0	1	0	0
Lotgi1|188217	10	0	3	1	0	0	3	5	5	0	64	0	0	0	5	2	1	0	0	1	0	0	0	2	0	1	1	0	0	0	1	0	0	0	0	0	3	0	0	0	0	1	1	9	38	0	0	1	0	0	14	13	1	6
Lotgi1|188243	0	0	0	0	0	0	0	0	0	0	0	0	0	0	0	0	0	0	0	0	0	0	0	0	0	0	0	0	0	0	0	0	0	0	0	0	0	0	0	0	0	0	0	0	0	0	0	0	0	0	2	0	0	0
Lotgi1|188248	0	0	0	0	0	0	0	0	1	0	1	0	0	0	0	0	0	0	0	0	0	0	0	1	0	0	0	0	0	0	0	0	0	0	0	0	0	0	0	0	0	0	0	0	1	0	0	1	0	0	0	0	1	1
Lotgi1|188299	0	0	1	0	0	0	0	0	1	0	1	0	0	0	0	0	0	0	0	0	0	0	0	0	0	0	0	0	0	0	0	0	0	0	0	0	0	0	0	0	0	0	1	0	0	0	0	0	0	0	0	1	1	0
Lotgi1|188306	4	0	3	0	0	0	0	5	6	0	3	0	0	0	2	0	0	0	0	0	0	0	0	4	0	0	4	0	0	0	0	0	0	0	0	0	1	0	0	0	0	0	1	2	4	0	0	1	0	0	5	2	4	4
Lotgi1|188309	2	0	1	0	0	0	0	3	2	0	1	0	0	0	1	0	0	0	0	0	0	0	0	3	0	0	2	0	0	0	1	0	0	0	0	0	1	0	0	0	0	0	0	0	3	0	0	0	0	0	0	3	0	2
Lotgi1|188312	0	0	0	1	0	0	0	1	0	0	0	0	0	0	0	0	0	0	0	0	0	0	0	2	0	0	1	0	0	0	0	0	0	0	0	0	0	0	0	0	0	0	0	0	1	1	0	0	0	0	1	0	0	0
Lotgi1|188318	2	0	1	2	0	0	2	3	5	0	1	0	0	0	0	0	0	0	0	0	0	0	0	2	1	0	2	0	0	0	0	0	0	0	0	0	0	0	0	0	0	0	0	0	3	1	0	4	0	0	0	4	4	1
Lotgi1|188347	1	0	3	2	0	0	1	1	1	0	0	0	0	0	1	0	0	0	1	0	0	0	0	4	2	0	0	0	0	0	0	0	0	0	0	0	1	0	0	0	0	1	1	0	3	0	0	1	0	0	0	1	5	2
Lotgi1|188369	0	0	7	1	0	1	0	3	2	0	2	0	0	0	1	0	0	0	0	0	0	0	0	6	0	0	3	0	0	0	0	0	0	0	0	0	0	0	1	0	0	1	1	3	5	0	0	3	0	0	3	4	2	0
Lotgi1|188374	0	0	2	2	0	0	0	0	1	0	0	0	0	0	0	0	0	0	0	0	0	0	0	1	0	0	0	0	0	0	0	0	0	0	0	0	1	0	0	0	0	0	0	0	1	0	0	0	0	0	0	0	1	0
Lotgi1|188384	1	0	1	2	0	0	0	2	2	0	1	0	0	0	0	0	0	0	0	0	0	0	0	2	1	0	0	0	0	0	0	0	0	0	0	0	0	0	0	0	0	0	0	1	1	0	0	2	0	0	1	4	0	0
Lotgi1|188395	4	0	3	3	0	0	1	1	5	0	2	0	0	0	4	0	0	0	0	0	0	0	0	9	2	0	4	0	0	0	1	0	0	0	0	0	2	0	0	0	0	0	1	1	2	0	0	0	0	0	4	2	3	0
Lotgi1|188414	1	0	1	1	0	0	1	2	2	0	2	0	0	0	1	0	0	0	0	0	0	0	0	4	2	0	0	0	0	0	0	0	0	0	0	0	1	0	0	0	0	0	3	2	3	0	0	2	0	0	1	1	0	2
Lotgi1|188423	0	0	0	0	0	0	0	0	0	0	0	0	0	0	0	0	0	0	0	0	0	0	0	20	0	0	2	0	0	0	0	0	0	0	0	0	0	0	0	0	0	0	20	0	10	0	0	0	0	0	0	0	2	0
Lotgi1|188434	0	0	0	0	0	0	0	0	2	0	0	0	0	0	0	0	0	0	0	0	0	0	0	1	0	0	0	0	0	0	0	0	0	0	0	0	0	0	0	0	0	0	0	0	1	0	0	1	0	0	0	1	0	0
Lotgi1|188441	2	0	4	1	0	0	1	4	2	0	2	0	0	0	4	0	0	0	0	0	0	0	0	4	2	0	6	0	0	0	0	0	0	0	0	0	0	0	0	0	0	0	1	0	3	0	0	6	0	0	0	4	3	2
Lotgi1|188487	1	0	0	0	0	0	0	1	0	0	0	0	0	0	0	0	0	0	0	0	0	0	0	0	1	0	0	0	0	0	0	0	0	0	0	0	1	0	0	0	0	0	2	1	2	0	0	0	0	0	1	1	1	2
Lotgi1|188515	0	0	2	2	0	0	0	1	1	0	2	0	0	0	2	0	0	0	0	0	0	0	0	2	0	0	1	0	0	0	0	0	0	0	0	0	1	0	0	0	0	0	0	0	2	0	0	0	0	0	0	1	0	2
Lotgi1|188534	1	0	1	2	0	0	0	3	2	0	2	0	0	0	1	0	0	0	0	0	0	0	0	1	0	0	1	0	0	0	0	0	0	0	0	0	1	0	0	0	0	0	3	1	2	0	0	0	0	0	1	1	1	2
Lotgi1|188540	1	0	0	1	0	0	0	1	1	0	2	0	0	0	0	0	0	0	0	0	0	0	0	1	0	0	1	0	0	0	0	0	0	0	0	0	1	0	0	0	0	0	1	0	3	0	0	0	0	0	0	2	0	1
Lotgi1|188561	0	0	0	4	0	0	0	1	2	0	0	0	0	0	1	0	0	0	0	0	0	0	0	1	0	0	2	0	0	0	0	0	0	0	0	0	0	0	0	0	0	0	2	1	4	0	0	0	0	0	1	1	0	0
Lotgi1|188589	0	0	0	0	0	0	0	0	0	0	0	0	0	0	0	0	0	0	0	0	0	0	0	0	0	0	0	0	0	0	0	0	0	0	0	0	0	0	0	0	0	0	0	0	0	0	0	0	0	0	0	0	0	0
Lotgi1|188644	0	0	0	0	0	0	0	0	0	0	0	0	0	0	0	0	0	0	0	0	0	0	0	0	0	0	0	0	0	0	0	0	0	0	0	0	0	0	0	0	0	0	0	0	0	0	0	0	0	0	0	0	0	0
Lotgi1|188648	3	0	6	1	0	0	1	3	1	0	3	0	0	0	4	1	0	0	0	0	0	0	0	5	0	0	6	0	0	0	1	0	0	0	0	0	2	0	0	0	0	1	0	3	3	0	0	3	0	0	2	4	3	0
Lotgi1|188698	0	0	1	4	0	0	1	3	2	0	2	0	0	0	6	0	0	0	0	0	0	0	0	7	3	1	5	0	0	0	0	0	0	0	0	0	2	0	0	0	0	1	3	1	8	0	0	1	0	0	2	1	1	2
Lotgi1|188739	2	0	5	3	0	0	1	2	0	0	2	0	0	0	2	1	0	0	0	1	0	0	0	2	0	3	5	0	0	0	0	0	0	0	0	0	0	0	0	0	0	0	4	1	2	1	0	4	0	0	1	5	1	1
Lotgi1|188747	2	0	1	1	0	0	2	3	1	0	1	0	0	0	1	0	0	0	0	0	0	0	0	4	0	0	1	0	0	0	0	0	0	0	0	0	2	0	0	0	0	0	2	2	1	0	0	2	0	0	3	2	1	3
Lotgi1|188753	0	0	2	0	0	0	0	3	1	0	0	0	0	0	1	0	0	0	0	0	0	0	0	4	0	0	0	0	0	0	0	0	0	0	0	0	2	0	0	0	0	0	0	3	1	0	0	0	0	0	0	2	1	0
Lotgi1|188779	0	0	1	0	0	0	0	1	1	0	0	0	0	0	0	0	0	0	0	0	0	0	0	0	1	0	1	0	0	0	0	0	0	0	0	0	0	0	0	0	0	0	0	2	0	0	0	1	0	0	0	0	1	0
Lotgi1|188800	1	0	3	1	0	0	1	2	3	0	2	0	0	0	1	1	0	0	0	0	0	0	0	3	1	0	4	0	0	0	1	0	0	0	0	0	1	0	0	0	0	0	2	4	2	0	0	0	0	0	0	2	2	2
Lotgi1|188821	2	0	1	0	0	0	0	2	2	0	1	0	0	0	1	0	0	0	0	0	0	0	0	2	1	0	0	0	0	0	0	0	0	0	0	0	0	0	0	0	0	1	1	3	4	0	0	1	0	0	0	0	0	3
Lotgi1|188829	3	0	4	4	0	0	0	5	4	0	5	1	0	0	2	0	0	0	0	0	0	0	0	6	3	0	2	0	0	0	0	0	0	0	0	0	0	0	0	0	0	0	4	4	3	0	0	2	0	0	4	1	1	4
Lotgi1|188836	8	0	6	5	0	0	3	6	7	0	5	0	0	0	3	0	0	0	0	0	0	0	0	11	1	0	6	0	0	0	0	0	0	0	0	0	3	0	0	0	0	0	5	1	10	0	0	2	0	0	4	7	8	7
Lotgi1|188880	5	0	7	1	0	0	3	1	1	0	4	1	0	0	2	0	0	0	1	1	0	0	0	1	1	0	3	0	0	0	0	0	0	0	0	0	1	0	0	0	0	0	2	3	1	0	0	1	0	0	1	2	4	4
Lotgi1|188884	1	0	0	0	0	0	0	4	1	0	1	0	0	0	2	1	0	0	1	0	0	0	0	1	0	1	2	0	0	0	1	0	0	0	0	0	0	0	0	0	0	1	0	0	3	1	0	0	0	0	0	0	2	0
Lotgi1|188889	1	0	0	0	0	0	0	0	1	0	0	0	0	0	0	0	0	0	0	0	0	0	0	0	0	0	0	0	0	0	0	0	0	0	0	0	1	0	0	0	0	0	1	0	0	0	0	0	0	0	0	1	0	1
Lotgi1|188902	6	0	8	2	0	0	1	4	6	0	3	0	0	0	1	0	0	0	0	0	0	0	0	4	2	0	3	0	0	0	0	0	0	0	0	0	0	0	0	0	0	0	3	1	2	0	0	4	0	0	2	1	0	4
Lotgi1|188920	3	0	1	2	0	0	1	5	2	0	6	0	0	0	2	0	0	0	0	0	0	0	0	3	1	1	3	0	0	0	0	0	0	0	0	0	0	0	0	0	0	0	3	3	4	0	0	4	0	0	1	0	3	5
Lotgi1|188929	0	0	0	1	0	0	1	0	2	0	1	0	0	0	0	0	0	0	0	0	0	0	0	1	0	0	1	0	0	0	0	0	0	0	0	0	0	0	0	0	0	0	0	0	1	0	0	1	0	0	2	1	1	1
Lotgi1|188948	0	0	2	0	0	0	0	0	2	0	1	0	0	0	3	0	0	0	0	1	0	0	0	3	0	0	2	0	0	0	0	0	0	0	0	0	0	0	0	0	0	0	2	2	2	0	0	1	0	0	2	1	1	2
Lotgi1|188989	0	0	0	1	0	0	0	0	2	0	1	0	0	0	0	0	0	0	0	0	0	0	0	3	0	0	2	0	0	0	0	0	0	0	0	0	0	0	0	0	0	0	2	2	1	0	0	0	0	0	1	0	0	0
Lotgi1|188991	1	0	0	0	0	0	0	1	1	0	1	0	0	0	1	0	0	0	0	0	0	0	0	1	0	0	0	0	0	0	0	0	0	0	0	0	1	0	2	0	0	1	2	0	2	0	0	0	0	0	1	0	1	4
Lotgi1|189002	1	0	1	0	0	0	0	1	0	0	0	0	0	0	0	0	0	0	0	0	0	0	0	0	0	0	0	0	0	0	0	0	0	0	0	0	0	0	0	0	0	0	0	0	0	0	0	0	0	0	1	0	1	0
Lotgi1|189008	1	0	1	0	0	0	0	3	2	0	1	0	0	0	1	0	0	0	0	0	0	0	0	4	0	0	0	0	0	0	0	0	0	0	0	0	1	0	0	0	0	0	1	0	1	0	0	2	0	0	2	1	2	1
Lotgi1|189014	0	0	2	0	0	0	0	0	4	0	1	0	0	0	3	0	0	0	0	0	0	0	0	4	0	0	2	0	0	0	0	0	0	0	0	0	1	0	0	0	0	0	2	2	2	0	0	0	0	0	0	5	1	1
Lotgi1|189026	2	0	3	0	0	0	1	4	0	0	2	0	0	0	1	0	0	0	0	0	0	0	0	2	0	0	0	0	0	0	0	0	0	0	0	0	1	0	0	0	0	0	2	1	5	0	0	0	0	0	0	1	2	3
Lotgi1|189035	0	0	0	2	0	0	0	1	0	0	1	0	0	0	1	0	0	0	0	0	0	0	0	0	0	1	0	0	0	0	0	0	0	0	0	0	0	0	0	0	0	0	1	0	1	0	0	2	0	0	0	0	1	3
Lotgi1|189041	1	0	2	2	0	0	0	2	5	0	2	0	0	0	4	0	0	0	0	1	0	0	0	2	0	0	2	0	0	0	1	0	0	0	0	0	1	0	0	0	0	0	3	1	5	0	0	1	0	0	0	2	0	1
Lotgi1|189089	1	0	2	0	0	0	0	2	0	0	0	0	0	0	1	0	0	0	0	0	0	0	0	0	0	1	0	0	0	0	0	0	0	0	0	0	1	0	0	0	0	0	1	4	1	0	0	1	0	0	2	0	0	1
Lotgi1|189091	1	0	2	0	0	0	0	0	1	0	0	0	0	0	0	0	0	0	0	0	0	0	0	0	0	0	0	0	0	0	0	0	0	0	0	0	0	0	0	0	0	0	0	0	0	0	0	0	0	0	1	0	2	0
Lotgi1|189106	2	0	3	1	0	0	2	3	2	0	3	0	0	0	2	0	0	0	0	0	0	0	0	3	0	0	2	0	0	0	0	0	0	0	0	0	1	0	0	0	0	0	3	5	1	0	0	0	0	0	1	3	3	3
Lotgi1|189116	0	0	0	0	0	0	0	1	0	0	0	0	0	0	2	0	0	0	0	0	0	0	0	0	0	0	0	0	0	0	0	0	0	0	0	0	1	0	0	0	0	0	0	1	1	0	0	1	0	0	0	1	0	2
Lotgi1|189120	1	0	0	2	0	0	0	0	2	0	3	0	0	0	1	0	0	0	0	0	0	0	0	5	0	0	2	0	0	0	0	0	0	0	0	0	0	0	0	0	0	1	2	0	1	0	0	0	0	0	1	1	0	2
Lotgi1|189149	2	0	3	0	0	0	1	2	0	0	1	0	0	0	1	0	0	0	0	0	0	0	0	0	0	0	1	0	0	0	0	0	0	0	0	0	0	0	0	0	0	0	0	0	1	0	0	1	0	0	0	0	1	0
Lotgi1|189171	0	0	0	4	0	0	0	0	1	0	3	0	0	0	1	0	0	0	0	0	0	0	0	1	1	0	2	0	0	0	1	0	0	0	0	0	0	0	0	0	0	0	0	2	3	0	0	0	0	0	0	0	0	1
Lotgi1|189186	0	0	0	2	0	0	0	1	4	0	2	0	0	0	1	0	0	0	0	0	0	0	0	7	0	0	2	0	0	0	0	0	0	0	0	0	0	0	0	0	0	0	5	3	4	0	0	4	0	0	1	2	3	2
Lotgi1|189226	1	0	4	1	0	0	1	5	6	0	0	0	0	0	1	0	0	0	0	0	0	0	0	3	0	0	0	0	0	0	0	0	0	0	0	0	0	0	0	0	0	0	4	0	0	0	0	1	0	0	2	2	3	1
Lotgi1|189239	0	0	0	0	0	0	0	1	0	0	0	0	0	0	0	0	0	0	0	0	0	0	0	1	0	0	0	0	0	0	0	0	0	0	0	0	1	0	0	0	0	0	1	1	0	0	0	0	0	0	0	0	0	0
Lotgi1|189273	0	0	0	0	0	0	0	0	2	0	0	0	0	0	0	0	0	0	0	0	0	0	0	0	0	0	0	0	0	0	0	0	0	0	0	0	0	0	0	0	0	0	1	0	0	0	0	1	0	0	0	2	0	0
Lotgi1|189289	5	0	4	0	0	0	0	3	5	0	6	0	0	0	7	1	0	0	1	0	0	0	0	4	0	0	3	0	0	0	0	0	0	0	0	0	0	0	0	0	0	0	2	2	4	0	0	2	0	0	4	5	4	5
Lotgi1|189315	0	0	2	0	0	0	0	0	0	0	0	0	0	0	0	0	0	0	0	0	0	0	0	0	1	0	1	0	0	0	0	0	0	0	0	0	1	0	0	0	0	0	1	1	1	0	0	1	0	0	2	1	2	1
Lotgi1|189380	0	0	2	1	0	0	0	1	2	0	0	0	0	0	1	0	0	0	0	0	0	0	0	1	0	0	1	0	0	0	0	0	0	0	0	0	2	0	0	0	0	0	0	1	0	0	0	1	0	0	0	0	3	0
Lotgi1|189430	2	0	0	1	0	0	3	2	0	0	1	0	0	0	3	0	0	0	0	0	0	0	0	3	2	2	0	0	0	0	0	0	0	0	0	0	2	0	0	0	0	0	3	2	3	0	0	1	0	0	0	0	2	2
Lotgi1|189496	0	0	0	0	0	0	1	3	3	0	3	0	0	0	1	1	0	0	0	0	0	0	0	1	0	0	0	0	0	0	0	0	0	0	0	0	0	0	0	0	0	0	1	1	1	0	0	1	0	0	0	2	1	5
Lotgi1|189497	0	0	0	0	0	0	0	1	1	0	0	0	0	0	0	0	0	0	0	0	0	0	0	0	0	0	1	0	0	0	0	0	0	0	0	0	0	0	0	0	0	0	0	0	1	0	0	0	0	0	1	2	1	0
Lotgi1|189561	1	0	0	1	0	0	1	1	1	0	1	0	0	0	1	0	0	0	0	0	0	0	0	1	0	0	1	0	0	0	0	0	0	0	0	0	0	0	0	0	0	0	1	0	4	0	0	0	0	0	0	0	0	1
Lotgi1|189601	3	0	4	0	0	0	2	3	3	0	0	0	0	0	1	0	0	0	0	0	0	0	0	2	0	0	2	0	0	0	0	0	0	0	0	0	1	0	0	0	0	0	2	0	3	1	0	0	0	0	1	1	5	4
Lotgi1|189606	0	0	0	1	0	0	0	1	2	0	0	0	0	0	0	0	0	0	0	0	0	0	0	1	0	0	0	0	0	0	0	0	0	0	0	0	0	0	0	0	0	0	1	0	1	0	0	0	0	0	0	0	0	1
Lotgi1|189619	3	0	2	0	0	0	0	2	1	0	2	0	0	0	1	0	0	0	0	0	0	0	0	2	0	0	2	0	0	0	0	0	0	0	0	0	1	0	0	0	0	0	4	2	2	0	0	1	0	0	1	3	3	4
Lotgi1|189635	5	0	4	1	0	0	1	1	4	0	1	0	0	0	1	0	0	0	0	0	0	0	0	4	1	0	1	0	0	0	0	0	0	0	0	0	0	0	0	0	0	0	1	2	1	0	0	1	0	0	2	1	0	0
Lotgi1|189646	1	0	0	0	0	0	12	5	5	0	9	0	0	0	3	0	0	0	0	0	0	0	0	0	0	0	0	0	0	0	0	0	0	0	0	0	20	0	0	0	0	2	9	3	0	0	0	0	0	0	2	19	4	1
Lotgi1|189647	3	0	3	1	0	0	1	6	0	0	11	0	0	0	4	0	0	0	0	0	0	0	0	0	0	0	2	0	0	0	0	0	0	0	0	0	1	0	0	0	0	0	1	16	4	0	0	1	0	0	1	5	4	0
Lotgi1|189648	0	0	0	0	0	0	0	0	0	0	0	0	0	0	0	0	0	0	0	0	0	0	0	0	0	0	0	0	0	0	0	0	0	0	0	0	0	0	0	0	0	0	0	0	0	0	0	0	0	0	0	0	0	0
Lotgi1|189681	1	0	0	1	0	0	0	2	1	0	1	0	0	0	2	0	0	0	0	0	0	0	0	0	1	0	0	0	0	0	0	0	0	0	0	0	0	0	0	0	0	0	1	0	1	0	0	0	0	0	1	0	4	2
Lotgi1|189716	0	0	1	0	0	0	3	1	2	0	0	0	0	0	0	0	0	0	0	0	0	0	0	5	0	0	0	0	0	0	0	0	0	0	0	0	1	0	0	0	0	0	2	4	3	0	0	2	0	0	0	2	1	1
Lotgi1|189728	3	0	0	0	0	0	1	3	2	0	3	0	0	0	1	0	0	0	0	0	0	0	0	5	0	0	1	0	0	0	0	0	0	0	0	0	2	0	0	0	0	0	0	4	1	0	0	3	0	0	2	1	1	2
Lotgi1|189780	4	0	4	4	0	0	2	0	3	0	2	0	0	0	1	0	0	0	0	0	0	0	0	4	1	0	1	0	0	0	0	0	0	0	0	0	0	0	0	0	0	0	0	0	5	0	0	2	0	0	2	2	3	2
Lotgi1|189789	0	0	0	0	0	0	1	0	0	0	0	0	0	0	0	0	0	0	0	0	0	0	0	0	0	0	0	0	0	0	0	0	0	0	0	0	0	0	0	0	0	0	0	0	2	0	0	0	0	0	0	0	0	0
Lotgi1|189800	1	0	0	5	0	0	0	1	2	0	1	0	0	0	0	0	0	0	0	0	0	0	0	2	0	0	1	0	0	0	0	0	0	0	0	0	1	0	0	0	0	0	0	6	3	0	0	1	0	0	1	0	1	1
Lotgi1|189817	3	0	1	1	0	0	2	1	3	0	2	0	0	0	1	0	0	0	0	0	0	0	0	7	0	1	2	0	0	0	0	0	0	0	0	0	2	0	0	0	0	0	2	2	15	0	0	2	0	0	0	6	5	3
Lotgi1|189855	2	0	0	3	0	0	1	1	1	0	4	0	0	0	5	1	0	0	0	1	0	0	0	4	0	1	2	0	0	0	0	0	0	0	0	0	2	0	0	0	0	1	2	3	5	0	0	1	0	0	1	1	3	1
Lotgi1|189873	1	0	1	2	0	0	1	2	2	0	0	0	0	0	2	0	0	0	0	0	0	0	0	2	0	0	2	0	0	0	0	0	0	0	0	0	0	0	0	0	0	0	2	0	3	0	0	2	0	0	2	2	0	0
Lotgi1|189885	2	0	3	1	0	0	0	3	4	0	2	0	0	0	0	0	0	0	0	0	0	0	0	5	0	0	3	0	0	0	0	0	0	0	0	0	0	0	0	0	0	0	1	3	4	0	0	0	0	0	0	2	1	0
Lotgi1|189887	2	0	5	2	0	0	0	2	2	0	4	0	0	0	0	0	0	0	0	0	0	0	0	4	0	0	1	0	0	0	0	0	0	0	0	0	0	0	0	0	0	0	1	1	3	0	0	4	0	0	1	3	1	3
Lotgi1|189896	8	0	11	7	0	0	4	11	7	0	3	0	0	0	8	0	0	0	0	0	0	0	0	8	2	1	6	0	0	0	0	0	0	0	0	0	3	0	0	0	0	1	8	4	10	0	0	4	0	0	6	9	8	11
Lotgi1|189917	0	0	0	2	0	0	0	1	3	0	2	1	0	0	3	0	0	0	1	0	0	0	0	3	0	0	3	0	0	0	0	0	0	0	0	0	1	0	0	0	0	1	2	4	1	0	0	1	0	0	3	3	3	0
Lotgi1|189920	5	0	4	3	0	0	1	8	2	0	6	1	0	0	3	1	1	0	0	1	0	0	0	6	0	1	5	0	0	0	0	0	0	0	0	0	2	0	0	0	0	0	4	4	8	0	0	6	0	0	5	7	7	3
Lotgi1|189928	0	0	1	1	0	0	0	0	1	0	1	0	0	0	3	0	0	0	0	0	0	0	0	5	0	0	0	0	0	0	0	0	0	0	0	0	1	0	0	0	0	1	2	5	2	0	0	1	0	0	1	1	2	1
Lotgi1|189988	1	0	4	4	0	0	0	3	3	0	3	0	0	0	7	1	0	0	0	0	0	0	0	3	0	0	2	0	0	0	1	0	0	0	0	0	0	0	0	0	0	0	2	5	4	0	0	3	0	0	1	5	2	1
Lotgi1|190032	0	0	0	0	0	0	0	0	1	0	0	0	0	0	4	0	0	0	0	0	0	0	0	0	0	0	0	0	0	0	0	0	0	0	0	0	0	0	0	0	0	0	0	3	1	0	0	0	0	0	0	0	0	0
Lotgi1|190059	4	0	2	3	0	0	1	4	8	0	5	1	0	0	5	1	0	0	0	1	0	0	0	4	4	0	8	0	0	0	0	0	0	0	0	0	1	0	0	0	0	0	2	4	4	1	0	8	0	0	6	5	10	5
Lotgi1|190068	3	0	0	2	0	0	0	3	1	0	0	0	0	0	0	0	0	0	0	0	0	0	0	3	0	0	0	0	0	0	0	0	0	0	0	0	0	0	0	0	0	0	2	3	0	0	0	4	0	0	1	0	1	0
Lotgi1|190097	3	0	3	0	0	0	1	1	4	0	1	0	0	0	2	0	0	0	0	0	0	0	0	5	1	0	3	0	0	0	0	0	0	0	0	0	0	0	0	0	0	0	3	0	5	0	0	2	0	0	2	1	3	5
Lotgi1|190106	1	0	1	2	0	0	0	1	3	0	2	0	0	0	3	0	0	0	0	0	0	0	0	3	1	0	1	0	0	0	0	0	0	0	0	0	0	0	1	0	0	0	2	2	0	0	0	0	0	0	1	2	0	2
Lotgi1|190107	1	0	0	0	0	0	0	4	1	0	1	0	0	0	1	0	0	0	0	0	0	0	0	1	0	0	1	0	0	0	0	0	0	0	0	0	0	0	1	0	0	0	4	1	2	0	0	0	0	0	0	3	2	1
Lotgi1|190120	1	0	2	4	0	0	0	5	3	0	2	0	0	0	4	0	0	0	0	0	0	0	0	0	0	0	0	0	0	0	0	0	0	0	0	0	3	0	0	0	0	0	2	4	5	0	0	1	0	0	0	4	3	0
Lotgi1|190158	1	0	0	0	0	0	1	3	1	0	1	0	0	0	0	0	0	0	0	0	0	0	0	0	0	0	2	0	0	0	0	0	0	0	0	0	1	0	0	0	0	0	3	0	0	0	0	0	0	0	0	1	0	0
Lotgi1|190164	2	0	0	2	0	0	1	1	0	0	3	0	0	0	3	0	0	0	1	0	0	0	0	3	0	0	3	0	0	0	0	0	0	0	0	0	0	0	0	0	0	1	0	4	4	0	0	2	0	0	1	2	3	1
Lotgi1|190168	1	0	3	1	0	0	3	4	2	0	5	0	0	0	6	1	0	0	0	1	0	0	0	4	0	0	2	0	0	0	1	0	0	0	0	0	3	0	0	0	0	1	3	1	0	0	0	1	0	0	2	4	2	4
Lotgi1|190218	2	0	5	3	0	0	0	2	2	0	1	0	0	0	1	0	0	0	0	0	0	0	0	5	1	0	2	0	0	0	0	0	0	0	0	0	0	0	0	0	0	0	1	2	2	0	0	0	0	0	3	0	1	4
Lotgi1|190227	0	0	1	0	0	0	0	0	0	0	0	0	0	0	0	0	0	0	0	0	0	0	0	0	0	0	0	0	0	0	0	0	0	0	0	0	0	0	0	0	0	0	0	0	1	0	0	0	0	0	0	0	1	0
Lotgi1|190233	0	0	3	0	0	0	0	0	1	0	0	0	0	0	0	0	0	0	0	0	0	0	0	3	0	0	0	0	0	0	0	0	0	0	0	0	0	0	0	0	0	0	2	1	1	0	0	0	0	0	0	1	0	0
Lotgi1|190244	2	0	2	2	0	0	0	3	3	0	2	0	0	0	1	0	0	0	0	0	0	0	0	6	0	0	8	0	0	0	0	0	0	0	0	0	0	0	0	0	0	0	5	2	5	0	0	1	0	0	0	1	2	0
Lotgi1|190269	0	0	0	0	0	0	0	0	0	0	0	0	0	0	0	0	0	0	0	0	0	0	0	1	0	0	0	0	0	0	0	0	0	0	0	0	0	0	0	0	0	0	0	0	0	0	0	0	0	0	0	0	0	1
Lotgi1|190284	6	0	1	1	0	0	1	3	3	0	2	0	0	0	1	0	0	0	0	0	0	0	0	2	0	0	6	0	0	0	0	0	0	0	0	0	0	0	0	0	0	0	2	2	8	0	0	3	0	0	1	0	1	2
Lotgi1|190312	2	0	4	0	0	0	2	1	0	0	2	0	0	0	2	0	0	0	0	0	0	0	0	5	0	0	3	0	0	0	0	0	0	0	0	0	0	0	0	0	0	0	3	2	2	1	0	1	0	0	0	3	3	0
Lotgi1|190314	0	0	1	1	0	0	1	1	1	0	3	0	0	0	2	1	0	0	0	0	0	0	0	4	0	0	2	0	0	0	1	0	0	0	0	0	1	0	0	0	0	1	2	1	3	0	0	2	0	0	0	1	4	4
Lotgi1|190317	1	0	1	1	0	0	2	3	1	0	5	0	0	0	4	1	0	0	0	0	0	0	0	2	0	0	4	0	0	0	2	0	0	0	0	0	1	0	0	0	0	0	10	3	2	0	0	2	0	0	1	4	0	4
Lotgi1|190326	1	0	1	1	0	0	0	0	0	0	0	0	0	0	0	0	0	0	0	0	0	0	0	0	0	0	0	0	0	0	0	0	0	0	0	0	0	0	0	0	0	0	0	0	0	0	0	0	0	0	0	1	1	0
Lotgi1|190348	2	0	1	3	0	0	2	1	2	0	0	0	0	0	0	0	0	0	0	0	0	0	0	3	1	0	5	0	0	0	0	0	0	0	0	0	2	0	0	0	0	0	5	0	3	0	0	1	0	0	0	2	1	4
Lotgi1|190352	3	0	1	2	0	0	1	1	3	0	2	0	0	0	4	0	0	0	0	0	0	0	0	3	0	0	4	0	0	0	2	0	0	0	0	0	0	0	0	0	0	0	2	3	0	0	0	1	0	0	2	5	4	1
Lotgi1|190371	0	0	2	1	0	0	0	1	1	0	0	0	0	0	2	0	0	0	0	0	0	0	0	3	0	0	1	0	0	0	0	0	0	0	0	0	1	0	0	0	0	0	1	5	1	0	0	1	0	0	2	1	2	1
Lotgi1|190432	0	0	2	0	0	0	0	1	1	0	3	0	0	0	0	0	0	0	0	0	0	0	0	2	0	0	3	0	0	0	0	0	0	0	0	0	1	0	0	0	0	0	1	1	1	0	0	0	0	0	1	0	1	0
Lotgi1|190456	1	0	4	0	0	0	3	2	1	0	2	0	0	0	1	1	0	0	0	0	0	0	0	4	0	0	1	0	0	0	0	0	0	0	0	0	2	0	0	0	0	1	0	0	0	0	0	1	0	0	0	1	2	3
Lotgi1|190462	1	0	2	2	0	0	1	2	3	0	3	0	0	0	4	1	0	0	2	0	0	0	0	1	0	0	4	0	0	0	1	0	0	0	0	0	1	0	0	0	0	0	5	2	3	0	0	3	0	0	4	3	3	1
Lotgi1|190497	0	0	2	0	0	0	1	3	0	0	1	0	0	0	1	1	0	0	0	0	0	0	0	4	1	0	4	0	0	0	0	0	0	0	0	0	2	0	0	0	0	0	3	5	5	1	0	2	0	0	2	4	2	0
Lotgi1|190501	1	0	2	3	0	0	0	1	2	0	1	0	0	0	2	0	0	0	0	0	0	0	0	3	0	0	1	0	0	0	0	0	0	0	0	0	0	0	0	0	0	0	1	2	1	0	0	0	0	0	0	1	0	2
Lotgi1|190505	0	0	1	2	0	0	0	0	1	0	1	1	0	0	0	0	0	0	0	0	0	0	0	3	1	0	2	0	0	0	0	0	0	0	0	0	0	0	0	0	0	0	1	1	2	0	0	0	0	0	0	1	2	3
Lotgi1|190512	4	0	1	4	0	0	4	7	3	0	8	0	0	0	8	1	0	0	1	1	0	0	0	7	0	0	8	0	0	0	0	0	0	0	0	0	4	0	0	0	0	4	11	7	9	1	0	7	0	0	4	10	7	7
Lotgi1|190525	1	0	1	0	0	0	0	0	2	0	0	0	0	0	0	0	0	0	0	0	0	0	0	1	0	0	0	0	0	0	0	0	0	0	0	0	0	0	0	0	0	0	0	0	2	0	0	0	0	0	0	2	0	0
Lotgi1|190527	1	0	0	1	0	0	2	3	2	0	2	0	0	0	2	0	0	0	1	0	0	0	0	2	0	1	2	0	0	0	0	0	0	0	0	0	1	0	0	0	0	0	1	2	3	0	0	3	0	0	2	1	1	2
Lotgi1|190533	0	0	0	2	0	0	0	3	1	0	1	0	0	0	1	0	0	0	0	0	0	0	0	2	1	0	2	0	0	0	0	0	0	0	0	0	0	0	0	0	0	0	3	4	2	0	0	1	0	0	0	0	2	1
Lotgi1|190538	1	0	1	0	0	0	0	1	2	0	0	0	0	0	0	0	0	0	0	0	0	0	0	1	0	0	0	0	0	0	0	0	0	0	0	0	0	0	0	0	0	0	1	2	3	0	0	1	0	0	0	2	1	0
Lotgi1|190595	2	0	0	1	0	0	0	4	1	0	3	0	0	0	2	0	0	0	0	1	0	0	0	4	0	0	3	0	1	0	0	0	0	0	0	0	0	0	0	0	0	0	2	1	6	0	0	2	0	0	4	3	3	1
Lotgi1|190601	1	0	2	1	0	0	1	1	1	0	2	0	0	0	4	0	0	0	0	0	0	0	0	2	0	0	2	0	0	0	1	0	0	0	0	0	0	0	0	0	0	1	2	1	1	0	0	0	0	0	3	2	1	0
Lotgi1|190610	1	0	3	6	0	0	0	2	6	0	3	0	0	0	3	0	0	0	0	0	0	0	0	6	0	0	0	0	0	0	0	0	0	0	0	0	0	0	0	0	0	0	3	5	7	0	0	1	0	0	1	3	3	1
Lotgi1|190615	3	0	0	0	0	0	1	0	1	0	1	0	0	0	1	0	0	0	0	0	0	0	0	3	0	0	1	0	0	0	0	0	0	0	0	0	1	0	0	0	0	0	2	0	0	0	0	2	0	0	2	1	1	2
Lotgi1|190618	0	0	2	1	0	0	0	1	0	0	0	0	0	0	0	0	0	0	0	0	0	0	0	0	0	0	0	0	0	0	0	0	0	0	0	0	0	0	0	0	0	0	2	0	2	0	0	1	0	0	0	1	0	1
Lotgi1|190638	1	0	0	1	0	0	0	1	1	0	0	0	0	0	0	0	0	0	0	0	0	0	0	2	0	0	0	0	0	0	0	0	0	0	0	0	0	0	0	0	0	0	0	0	1	0	0	0	0	0	0	0	0	0
Lotgi1|190706	7	0	5	3	0	0	0	9	6	0	5	0	0	0	2	0	0	0	0	0	0	0	0	8	2	0	2	0	0	0	0	0	0	0	0	0	0	0	0	0	0	0	2	4	8	0	0	6	0	0	4	4	6	7
Lotgi1|190753	1	0	6	0	0	0	0	0	1	0	0	0	0	0	1	0	0	0	0	0	0	0	0	4	0	0	1	0	0	0	0	0	0	0	0	0	0	0	0	0	0	0	0	0	4	0	0	2	0	0	0	1	1	1
Lotgi1|190780	3	0	2	1	0	0	0	1	1	0	1	0	0	0	1	0	0	0	0	0	0	0	0	3	0	0	4	0	0	0	0	0	0	0	0	0	0	0	0	0	0	0	4	2	1	1	0	2	0	0	0	2	1	2
Lotgi1|190816	1	0	2	2	0	0	0	3	1	0	1	1	0	0	0	0	0	0	0	0	0	0	0	2	0	0	2	0	0	0	0	0	0	0	0	0	0	0	1	0	0	0	0	3	2	0	0	3	0	0	0	0	5	1
Lotgi1|190901	0	0	1	0	0	0	0	1	1	0	0	0	0	0	0	0	0	0	0	0	0	0	0	0	0	0	0	0	0	0	0	0	0	0	0	0	0	0	0	0	0	0	0	2	2	0	0	0	0	0	1	0	0	1
Lotgi1|190911	2	0	6	3	0	0	0	0	1	0	1	0	0	0	1	0	0	0	1	0	0	0	0	0	0	0	2	0	0	0	0	0	0	0	0	0	0	0	0	0	0	0	1	2	1	0	0	0	0	0	0	0	3	2
Lotgi1|190915	0	0	5	0	0	0	0	3	1	0	0	0	0	0	0	0	0	0	0	0	0	0	0	2	0	0	0	0	0	0	0	0	0	0	0	0	0	0	0	0	0	0	1	2	6	0	0	1	0	0	1	0	2	0
Lotgi1|190920	3	0	1	2	0	0	0	3	1	0	1	0	0	0	0	0	0	0	0	0	0	0	0	2	0	0	0	0	0	0	0	0	0	0	0	0	1	0	0	0	0	0	3	0	2	0	0	1	0	0	1	3	1	1
Lotgi1|190955	2	0	1	0	0	0	1	5	5	0	2	0	0	0	5	0	0	0	0	0	0	0	0	0	0	0	1	0	0	0	0	0	0	0	0	0	1	0	0	0	0	1	2	1	2	0	0	1	0	0	1	3	4	0
Lotgi1|190960	0	0	0	0	0	0	0	0	0	0	1	0	0	0	0	0	0	0	0	0	0	0	0	0	0	0	0	0	0	0	0	0	0	0	0	0	0	0	0	0	0	0	1	0	2	0	0	0	0	0	0	0	0	1
Lotgi1|191038	2	0	1	1	0	0	0	0	0	0	1	0	0	0	1	0	0	0	0	0	0	0	0	0	1	0	0	0	0	0	0	0	0	0	0	0	1	0	0	0	0	0	0	2	0	0	0	1	0	0	1	1	0	0
Lotgi1|191045	2	0	0	0	0	0	1	1	0	0	0	0	0	0	0	0	0	0	0	0	0	0	0	0	0	0	0	0	0	0	0	0	0	0	0	0	0	0	0	0	0	0	1	0	1	0	0	1	0	0	2	0	1	0
Lotgi1|191134	3	0	4	2	0	0	1	8	2	0	3	0	0	0	2	0	0	0	0	0	0	0	0	1	0	0	5	0	0	0	0	0	0	0	0	0	0	0	0	0	0	0	2	2	4	0	0	2	0	0	2	5	5	2
Lotgi1|191156	2	0	2	3	0	0	2	4	3	0	2	0	0	0	4	0	0	0	0	0	0	0	0	2	0	0	2	0	0	0	0	0	0	0	0	0	2	0	0	0	0	0	1	1	0	0	0	5	0	0	0	2	1	3
Lotgi1|191207	1	0	1	0	0	0	0	0	0	0	0	0	0	0	0	0	0	0	0	0	0	0	0	0	0	0	1	0	0	0	0	0	0	0	0	0	0	0	0	0	0	0	0	2	1	0	0	0	0	0	0	0	0	0
Lotgi1|191224	0	0	0	2	0	0	0	0	1	0	1	0	0	0	0	0	0	0	0	0	0	0	0	3	0	0	0	0	0	0	0	0	0	0	0	0	1	0	0	0	0	0	0	0	1	0	0	2	0	0	1	2	1	1
Lotgi1|191299	1	0	2	1	0	0	0	1	0	0	5	0	0	0	4	0	0	0	0	3	1	0	0	4	0	0	5	0	0	0	2	0	0	0	0	0	0	0	0	0	0	0	0	1	2	0	0	3	0	0	4	5	0	2
Lotgi1|191328	0	0	0	0	0	0	0	2	0	0	1	0	0	0	1	0	0	0	1	0	0	0	0	0	0	0	1	0	0	0	1	0	0	0	0	0	0	0	0	0	0	0	0	0	0	0	0	1	0	0	0	2	0	0
Lotgi1|191338	1	0	1	0	0	0	0	0	0	0	0	0	0	0	2	0	0	0	0	0	0	0	0	0	0	0	0	0	0	0	0	0	0	0	0	0	0	0	0	0	0	0	0	2	0	0	0	1	0	0	1	2	0	2
Lotgi1|191347	5	0	2	4	0	0	2	3	3	0	3	0	0	0	1	0	0	0	0	1	0	0	0	7	0	0	5	0	0	0	0	0	0	0	0	0	0	0	0	0	0	0	3	1	8	0	0	2	0	0	4	2	4	3
Lotgi1|191383	0	0	2	1	0	0	1	2	1	0	0	0	0	0	0	0	0	0	0	0	0	0	0	1	0	0	1	0	0	0	0	0	0	0	0	0	0	0	0	0	0	0	2	1	3	0	0	2	0	0	1	2	2	2
Lotgi1|191399	0	0	0	1	0	0	0	1	0	0	1	0	0	0	0	0	0	0	0	0	0	0	0	0	2	0	1	0	0	0	0	0	0	0	0	0	0	0	0	0	0	0	1	2	0	0	0	0	0	0	0	1	1	0
Lotgi1|191447	1	0	2	1	0	0	1	1	2	0	1	0	0	0	1	0	0	0	0	0	0	0	0	0	0	0	1	0	0	0	1	0	0	0	0	0	0	0	0	0	0	0	1	0	1	0	0	1	0	0	0	1	0	0
Lotgi1|191449	0	0	6	0	0	0	0	4	3	0	3	0	0	0	2	0	0	0	0	0	0	0	0	5	0	0	5	0	0	0	0	0	0	0	0	0	1	0	0	0	0	0	4	2	3	0	0	1	0	0	1	2	6	4
Lotgi1|191474	0	0	1	5	0	0	1	2	2	0	4	0	0	0	0	0	0	0	0	0	0	0	0	4	1	0	2	0	0	0	0	0	0	0	0	0	2	0	0	0	0	0	1	1	7	0	0	0	0	0	1	1	1	2
Lotgi1|191489	3	0	3	1	0	0	0	0	1	0	1	0	0	0	2	0	0	0	0	0	0	0	0	0	0	0	0	0	0	0	0	0	0	0	0	0	0	0	0	0	0	0	2	0	3	0	0	0	0	0	1	1	0	3
Lotgi1|191501	1	0	2	1	0	0	1	2	1	0	5	0	0	0	4	1	0	0	0	1	0	0	0	4	0	0	2	0	0	0	0	0	0	0	0	0	1	0	0	0	0	1	2	2	2	1	0	0	0	0	1	2	0	6
Lotgi1|191516	3	0	1	6	0	0	0	6	3	0	2	0	0	0	4	1	1	0	0	1	0	0	0	5	0	0	6	0	0	0	0	0	0	0	0	0	2	0	0	0	0	0	1	1	3	1	0	3	0	0	1	3	4	2
Lotgi1|191561	1	0	0	4	0	0	0	0	2	0	0	0	0	0	0	0	0	0	0	0	0	0	0	1	0	0	1	0	0	0	0	0	0	0	0	0	0	0	0	0	0	0	0	0	0	0	0	3	0	0	1	2	0	1
Lotgi1|191563	1	0	1	1	0	0	0	0	0	0	1	0	0	0	0	0	0	0	0	0	0	0	0	0	2	0	1	0	0	0	0	0	0	0	0	0	0	0	0	0	0	0	1	1	1	0	0	2	0	0	0	2	0	0
Lotgi1|191567	1	0	2	0	0	0	0	1	0	0	0	0	0	0	0	0	0	0	0	0	0	0	0	1	0	0	0	0	0	0	0	0	0	0	0	0	0	0	0	0	0	0	0	2	0	0	0	0	0	0	0	0	0	0
Lotgi1|191571	3	0	3	0	0	0	0	1	1	0	2	0	0	0	0	0	0	0	0	0	0	0	0	4	0	0	0	0	0	0	0	0	0	0	0	0	1	0	0	0	0	0	1	3	4	0	0	2	0	0	0	1	1	2
Lotgi1|191583	2	0	2	0	0	0	0	0	1	0	2	0	0	0	1	0	0	0	0	1	0	0	0	1	0	0	4	0	0	0	0	0	0	0	0	0	0	0	0	0	0	1	1	3	0	0	0	1	0	0	1	3	3	3
Lotgi1|191598	1	0	1	0	0	0	0	0	1	0	3	0	0	0	1	0	0	0	0	0	0	0	0	1	0	0	2	0	0	0	1	0	0	0	0	0	1	0	0	0	0	0	2	1	2	0	0	2	0	0	0	5	1	1
Lotgi1|191633	0	0	0	0	0	0	1	0	0	0	0	0	0	0	0	0	0	0	0	0	0	0	0	0	0	0	0	0	0	0	0	0	0	0	0	0	0	0	0	0	0	0	0	1	0	0	0	0	0	0	0	0	0	0
Lotgi1|191640	0	0	0	0	0	0	0	0	1	0	0	0	0	0	0	0	0	0	0	0	0	0	0	0	0	0	1	0	0	0	0	0	0	0	0	0	0	0	0	0	0	0	0	0	0	0	0	0	0	0	0	0	0	1
Lotgi1|191659	1	0	2	1	0	0	1	5	2	0	2	0	0	0	2	0	0	0	0	0	0	0	0	5	1	0	2	0	0	0	1	0	0	0	0	0	0	0	0	0	0	1	1	1	3	1	0	0	0	0	1	1	4	2
Lotgi1|191687	1	0	0	0	0	0	0	1	0	0	1	0	0	0	1	0	0	0	0	0	0	0	0	1	0	0	2	0	0	0	0	0	0	0	0	0	0	0	0	0	0	0	0	0	4	0	0	0	0	0	0	3	0	2
Lotgi1|191692	2	0	2	0	0	0	1	3	3	0	0	0	0	0	1	0	0	0	0	0	0	0	0	1	0	0	1	0	0	0	0	0	0	0	0	0	1	0	0	0	0	0	1	2	0	0	0	3	0	0	0	4	6	1
Lotgi1|191734	1	0	3	2	0	0	0	0	2	0	1	0	0	0	0	0	0	0	0	0	0	0	0	1	0	0	2	0	0	0	0	0	0	0	0	0	1	0	0	0	0	0	2	0	2	0	0	0	0	0	0	1	0	0
Lotgi1|191775	0	0	1	0	0	0	1	2	0	0	0	0	0	0	1	0	0	0	0	0	0	0	0	0	0	0	0	0	0	0	0	0	0	0	0	0	1	0	0	0	0	0	1	0	1	0	0	0	0	0	1	1	1	0
Lotgi1|191781	0	0	4	0	0	0	0	2	2	0	1	0	0	0	0	0	0	0	0	0	0	0	0	3	0	0	0	0	0	0	0	0	0	0	0	0	0	0	0	0	0	0	0	1	0	0	0	1	0	0	3	0	1	2
Lotgi1|191841	1	0	1	1	0	0	0	4	4	0	4	0	0	0	7	1	0	0	0	0	0	0	0	3	0	0	3	0	0	0	1	0	0	0	0	0	1	0	0	0	0	1	2	1	2	0	0	0	0	0	2	2	2	6
Lotgi1|191849	2	0	3	0	0	0	2	1	3	0	2	0	0	0	0	0	0	0	0	0	0	0	0	2	1	0	2	0	0	0	0	0	0	0	0	0	0	0	0	0	0	0	3	2	4	0	0	0	0	0	1	3	3	6
Lotgi1|191852	0	0	0	0	0	0	0	1	0	0	2	0	0	0	1	0	0	0	0	0	0	0	0	5	0	0	2	0	0	0	0	0	0	0	0	0	1	0	0	0	0	0	3	3	5	0	0	2	0	0	0	1	0	0
Lotgi1|191857	3	0	0	5	0	0	1	5	3	0	4	0	0	0	1	0	0	0	0	0	0	0	0	7	1	1	2	0	0	0	0	0	0	0	0	0	2	0	0	0	0	0	6	2	4	0	0	3	0	0	3	5	2	2
Lotgi1|191872	0	0	0	0	0	0	0	0	0	0	0	0	0	0	0	0	0	0	0	0	0	0	0	0	0	0	0	0	0	0	0	0	0	0	0	0	0	0	0	0	0	0	12	0	0	0	0	0	0	0	0	9	0	0
Lotgi1|191923	2	0	0	0	0	0	0	0	0	0	1	0	0	0	2	0	0	0	0	1	0	0	0	2	0	0	1	0	0	0	0	0	0	0	0	0	0	0	0	0	0	0	0	2	0	0	0	0	0	0	0	1	0	0
Lotgi1|191932	2	0	1	0	0	0	0	1	0	0	0	0	0	0	2	0	0	0	0	0	0	0	0	0	0	0	1	0	0	0	0	0	0	0	0	0	0	0	0	0	0	1	1	3	2	0	0	1	0	0	3	0	0	0
Lotgi1|191967	6	0	3	2	0	0	2	3	2	0	3	0	0	0	2	0	0	0	0	0	0	0	0	1	0	0	4	0	0	0	1	0	0	0	0	0	1	0	0	0	0	0	2	2	4	0	0	0	0	0	3	2	1	5
Lotgi1|191997	0	0	0	0	0	0	0	0	0	0	0	0	0	0	0	0	0	0	0	0	0	0	0	0	0	0	0	0	0	0	0	0	0	0	0	0	0	0	0	0	0	0	0	0	0	0	0	0	0	0	0	0	0	0
Lotgi1|192045	5	0	3	4	0	0	1	2	8	0	5	0	0	0	2	0	0	0	0	0	0	0	0	9	2	1	3	0	0	0	0	0	0	0	0	0	0	0	0	0	0	0	5	5	4	0	0	2	0	0	3	5	4	3
Lotgi1|192055	0	0	0	0	0	0	0	0	0	0	0	0	0	0	0	0	0	0	0	0	0	0	0	0	0	0	0	0	0	0	0	0	0	0	0	0	0	0	0	0	0	0	0	0	1	0	0	0	0	0	0	1	2	1
Lotgi1|192130	0	0	1	0	0	0	0	0	1	0	0	0	0	0	0	0	0	0	0	0	0	0	0	0	0	0	0	0	0	0	0	0	0	0	0	0	0	0	0	0	0	0	0	1	0	0	0	0	0	0	0	0	0	1
Lotgi1|192139	2	0	0	1	0	0	0	0	1	0	1	0	0	0	2	0	0	0	1	0	0	0	0	3	0	0	1	0	0	0	0	0	0	0	0	0	1	0	0	0	0	0	1	1	2	0	0	0	0	0	2	1	0	0
Lotgi1|192160	0	0	0	0	0	0	0	2	2	0	0	0	0	0	1	0	0	0	0	0	0	0	0	0	0	0	0	0	0	0	0	0	0	0	0	0	1	0	1	0	0	1	0	0	0	0	0	0	0	0	0	1	1	0
Lotgi1|192190	0	0	0	0	0	0	0	0	1	0	0	0	0	0	0	0	0	0	0	0	0	0	0	1	0	0	0	0	0	0	0	0	0	0	0	0	0	0	0	0	0	0	0	0	2	0	0	0	0	0	1	0	1	0
Lotgi1|192210	1	0	0	1	0	0	1	2	4	0	2	0	0	0	2	0	0	0	0	0	0	0	0	1	3	0	2	0	0	0	0	0	0	0	0	0	1	0	0	0	0	0	0	0	2	0	0	1	0	0	1	4	3	1
Lotgi1|192237	1	0	0	0	0	0	1	1	1	0	1	0	0	0	1	0	0	0	0	0	0	0	0	2	0	0	0	0	0	0	0	0	0	0	0	0	0	0	0	0	0	1	0	3	0	0	0	0	0	0	1	0	1	0
Lotgi1|192242	0	0	0	2	0	0	0	0	2	0	1	0	0	0	2	0	0	0	0	0	0	0	0	2	0	0	1	0	0	0	0	0	0	0	0	0	0	0	0	0	0	0	1	2	1	0	0	0	0	0	1	3	2	2
Lotgi1|192257	1	0	1	2	0	0	0	0	1	0	0	0	0	0	1	0	0	0	0	0	0	0	0	3	0	0	1	0	0	0	0	0	0	0	0	0	0	0	0	0	0	0	2	0	4	0	0	2	0	0	0	1	2	0
Lotgi1|192261	1	0	5	1	0	0	0	2	1	0	1	0	0	0	3	0	0	0	0	0	0	0	0	3	0	0	0	0	0	0	0	0	0	0	0	0	2	0	0	0	0	0	1	1	2	0	0	1	0	0	0	0	0	1
Lotgi1|192266	0	0	0	1	0	0	1	0	3	0	1	0	0	0	2	0	0	0	0	0	0	0	0	0	1	0	2	0	0	0	0	0	0	0	0	0	0	0	0	0	0	0	2	1	3	0	0	0	0	0	0	0	0	2
Lotgi1|192289	0	0	0	0	0	0	0	2	2	0	1	0	0	0	1	0	0	0	0	0	0	0	0	0	0	0	0	0	0	0	0	0	0	0	0	0	0	0	0	0	0	0	0	0	0	0	0	0	0	0	0	2	1	0
Lotgi1|192298	2	0	0	1	0	0	0	1	0	0	0	1	0	0	1	0	0	0	0	0	0	0	0	1	1	0	1	0	0	0	0	0	0	0	0	0	0	0	0	0	0	0	0	0	1	0	0	0	0	0	0	2	0	1
Lotgi1|192316	3	0	1	1	0	0	0	1	1	0	0	1	0	0	1	0	0	0	0	0	0	0	0	3	0	0	4	0	0	0	0	0	0	0	0	0	0	0	0	0	0	0	0	1	1	0	0	3	0	0	6	2	0	1
Lotgi1|192329	2	0	0	0	0	0	0	3	0	0	1	0	0	0	1	0	0	0	0	0	0	0	0	2	0	0	0	0	0	0	0	0	0	0	0	0	0	0	0	0	0	0	0	0	2	0	0	1	0	0	0	2	6	3
Lotgi1|192340	1	0	0	0	0	0	1	3	2	0	1	1	0	0	3	1	0	0	0	0	0	0	0	4	1	0	1	0	0	0	0	0	0	0	0	0	2	0	0	0	0	2	2	2	6	0	0	2	0	0	0	2	2	1
Lotgi1|192354	1	0	3	1	0	0	0	2	2	0	2	0	0	0	1	0	0	0	0	0	0	0	0	0	0	0	5	0	0	0	1	0	0	0	0	0	0	0	0	0	0	1	0	3	1	0	0	0	0	0	0	3	2	0
Lotgi1|192362	2	0	2	2	0	0	0	3	2	0	2	0	0	0	1	0	0	0	0	0	0	0	0	3	1	0	1	0	0	0	0	0	0	0	0	0	2	0	0	0	0	0	3	2	4	0	0	2	0	0	0	3	3	4
Lotgi1|192388	1	0	0	0	0	0	1	1	0	0	1	0	0	0	1	0	0	0	1	0	0	0	0	0	0	0	0	0	0	0	0	0	0	0	0	0	0	0	0	0	0	0	0	1	0	0	0	1	0	0	0	0	1	0
Lotgi1|192392	1	0	4	1	0	0	0	1	2	0	0	0	0	0	2	0	0	0	0	0	0	0	0	0	0	0	1	0	0	0	0	0	0	0	0	0	0	0	0	0	0	0	3	3	0	0	0	0	0	0	0	1	0	1
Lotgi1|192458	1	0	1	3	0	0	2	6	1	0	1	0	0	0	6	0	0	0	0	0	0	0	0	3	6	1	1	0	0	0	0	0	0	0	0	0	0	0	0	0	0	0	3	2	1	0	0	1	0	0	2	4	1	3
Lotgi1|192459	1	0	0	3	0	0	0	5	3	0	2	1	0	0	3	0	0	0	0	0	0	0	0	5	1	1	1	0	0	0	0	0	0	0	0	0	0	0	0	0	0	0	3	2	3	0	0	0	0	0	3	3	1	2
Lotgi1|192494	0	0	0	1	0	0	0	0	1	0	1	0	0	0	0	0	0	0	0	0	0	0	0	0	0	0	1	0	0	0	0	0	0	0	0	0	1	0	0	0	0	0	1	0	3	0	0	0	0	0	0	2	1	1
Lotgi1|192553	0	0	0	0	0	0	0	2	2	0	3	0	0	0	1	0	0	0	0	0	0	0	0	2	0	1	3	0	0	0	0	0	0	0	0	0	0	0	0	0	0	1	1	3	1	0	0	2	0	0	3	2	1	4
Lotgi1|192573	0	0	1	3	0	0	0	2	0	0	3	0	0	0	2	1	1	0	0	1	0	0	0	2	0	0	3	0	0	0	1	0	0	0	0	0	1	0	0	0	0	0	0	2	6	1	0	1	0	0	0	4	2	2
Lotgi1|192582	5	0	3	1	0	0	0	7	3	0	1	0	0	0	2	0	0	0	0	0	0	0	0	1	0	2	2	0	1	0	0	0	0	0	0	0	0	0	1	0	0	0	2	3	2	0	0	0	0	0	1	4	1	0
Lotgi1|192596	0	0	1	1	0	0	1	2	0	0	0	0	0	0	1	0	0	0	0	0	0	0	0	0	0	0	1	0	0	0	0	0	0	0	0	0	0	0	0	0	0	0	0	0	1	0	0	1	0	0	1	0	2	1
Lotgi1|192604	0	0	0	0	0	0	0	0	2	0	0	0	0	0	0	0	0	0	0	0	0	0	0	0	0	0	0	0	0	0	0	0	0	0	0	0	0	0	1	0	0	0	2	0	1	0	0	0	0	0	0	1	0	0
Lotgi1|192615	0	0	0	1	0	0	2	1	4	0	2	0	0	0	1	1	0	0	0	0	0	0	0	0	1	0	3	0	0	0	1	0	0	0	0	0	0	0	0	0	0	0	2	2	2	0	0	2	0	0	0	1	3	3
Lotgi1|192633	0	0	0	0	0	0	0	0	3	0	0	0	0	0	0	0	0	0	0	0	0	0	0	3	0	0	0	0	0	0	0	0	0	0	0	0	0	0	0	0	0	0	1	2	4	0	0	2	0	0	1	0	5	0
Lotgi1|192654	1	0	0	0	0	0	0	2	0	0	1	0	0	0	4	0	0	0	0	0	0	0	0	1	0	0	1	0	0	0	0	0	0	0	0	0	0	0	0	0	0	0	1	2	1	0	0	1	0	0	0	0	1	0
Lotgi1|192663	1	0	0	0	0	0	0	2	5	0	1	0	0	0	1	0	0	0	0	0	0	0	0	1	3	0	2	0	0	0	0	0	0	0	0	0	2	0	0	0	0	0	2	7	3	0	0	2	0	0	1	2	1	3
Lotgi1|192667	9	0	16	9	0	0	3	10	6	0	15	1	0	0	17	0	0	0	0	1	0	0	0	22	6	1	10	0	0	0	1	0	0	0	0	0	8	0	3	0	0	1	20	16	21	1	0	10	0	0	14	12	17	9
Lotgi1|192673	3	0	3	3	0	0	1	4	2	0	1	0	0	0	3	0	0	0	0	0	0	0	0	5	0	0	3	0	0	0	0	0	0	0	0	0	1	0	0	0	0	0	2	1	4	0	0	4	0	0	3	2	2	4
Lotgi1|192697	1	0	3	0	0	0	0	2	0	0	0	0	0	0	1	0	0	0	0	0	0	0	0	1	0	0	0	0	0	0	0	0	0	0	0	0	1	0	0	0	0	0	3	3	1	0	0	1	0	0	2	3	0	0
Lotgi1|192726	1	0	1	0	0	0	0	0	1	0	0	0	0	0	0	0	0	0	0	0	0	0	0	0	0	0	3	0	0	0	0	0	0	0	0	0	0	0	0	0	0	0	1	1	2	0	0	0	0	0	1	2	2	1
Lotgi1|192771	2	0	2	3	0	0	1	3	4	0	1	1	0	0	3	0	0	0	1	0	0	0	0	5	1	0	2	0	0	0	0	0	0	0	0	0	1	0	0	0	0	0	5	2	7	0	0	2	0	0	0	3	3	5
Lotgi1|192810	2	0	1	3	0	0	2	1	2	0	3	0	0	0	3	0	0	0	0	0	0	0	0	3	0	0	3	0	0	0	0	0	0	0	0	0	0	0	0	0	0	0	5	3	1	0	0	1	0	0	1	3	3	1
Lotgi1|192827	0	0	0	0	0	0	0	0	0	0	0	0	0	0	0	0	0	0	0	0	0	0	0	0	0	0	0	0	0	0	0	0	0	0	0	0	0	0	0	0	0	0	1	1	0	0	0	0	0	0	1	0	0	0
Lotgi1|192845	0	0	0	0	0	0	0	0	0	0	0	0	0	0	0	0	0	0	0	0	0	0	0	0	0	0	11	0	0	0	0	0	0	0	0	0	0	0	0	0	0	0	9	0	0	0	0	9	0	0	0	9	1	0
Lotgi1|192880	0	0	0	2	0	0	0	0	1	0	2	0	0	0	0	0	0	0	0	0	0	0	0	3	1	0	2	0	0	0	0	0	0	0	0	0	0	0	0	0	0	0	0	1	0	0	0	1	0	0	0	1	2	0
Lotgi1|192884	1	0	1	0	0	0	0	4	2	0	4	0	0	0	3	1	0	0	0	0	0	0	0	2	0	0	2	0	0	0	1	0	0	0	0	0	0	0	0	0	0	0	3	3	4	0	0	2	0	0	0	1	3	0
Lotgi1|192905	2	0	0	1	0	0	0	1	0	0	1	0	0	0	1	0	0	0	0	0	0	0	0	0	0	0	1	0	0	0	1	0	0	0	0	0	0	0	0	0	0	0	0	1	0	0	0	0	0	0	2	1	0	2
Lotgi1|192921	0	0	0	0	0	0	0	0	0	0	0	0	0	0	0	0	0	0	0	0	0	0	0	0	0	0	1	0	0	0	0	0	0	0	0	0	0	0	0	0	0	0	1	1	0	0	0	0	0	0	0	0	2	0
Lotgi1|192964	0	0	2	0	0	0	0	1	1	0	0	0	0	0	1	1	0	0	0	0	0	0	0	2	0	0	0	0	0	0	0	0	0	0	0	0	0	0	0	0	0	0	1	1	0	0	0	2	0	0	0	0	0	1
Lotgi1|192968	2	0	2	3	0	0	1	0	2	0	2	0	0	0	1	0	0	0	0	0	0	0	0	4	0	0	1	0	0	0	0	0	0	0	0	0	0	0	0	0	0	0	1	2	11	0	0	3	0	0	2	1	1	1
Lotgi1|192974	3	0	1	4	0	0	0	5	5	0	1	0	0	0	3	1	0	0	0	1	0	0	0	1	0	0	5	0	0	0	1	0	0	0	0	0	1	0	0	0	0	0	3	2	1	0	0	1	0	0	1	2	5	3
Lotgi1|193035	1	0	2	0	0	0	0	1	0	0	0	0	0	0	1	0	0	0	0	0	0	0	0	1	0	0	1	0	0	0	0	0	0	0	0	0	0	0	0	0	0	0	0	1	0	0	0	0	0	0	4	0	2	1
Lotgi1|193070	0	0	0	0	0	0	0	0	0	0	1	0	0	0	0	0	0	0	0	0	0	0	0	2	0	0	0	0	0	0	0	0	0	0	0	0	0	0	0	0	0	0	0	0	1	0	0	0	0	0	2	0	1	0
Lotgi1|193093	0	0	0	0	0	0	0	0	0	0	0	0	0	0	0	0	0	0	0	0	0	0	0	1	0	0	0	0	0	0	0	0	0	0	0	0	0	0	0	0	0	0	1	0	0	0	0	0	0	0	0	0	0	0
Lotgi1|193104	0	0	0	0	0	0	0	1	0	0	0	0	0	0	0	0	0	0	0	0	0	0	0	1	0	0	0	0	0	0	0	0	0	0	0	0	0	0	0	0	0	0	0	0	0	0	0	0	0	0	0	1	1	0
Lotgi1|193123	0	0	0	0	0	0	0	0	0	0	0	0	0	0	1	0	0	0	0	0	0	0	0	0	0	0	0	0	0	0	0	0	0	0	0	0	0	0	0	0	0	0	1	1	2	0	0	0	0	0	1	1	0	0
Lotgi1|193167	0	0	1	1	0	0	0	1	0	0	0	0	0	0	1	0	0	0	0	0	0	0	0	0	0	0	1	0	0	0	0	0	0	0	0	0	1	0	0	0	0	0	0	1	0	0	0	1	0	0	0	0	1	0
Lotgi1|193211	1	0	1	1	0	0	2	3	1	0	1	0	0	0	2	0	0	0	0	0	0	0	0	0	1	0	1	0	0	0	0	0	0	0	0	0	1	0	0	0	0	0	1	2	3	0	0	1	0	0	0	2	1	1
Lotgi1|193218	2	0	3	0	0	0	1	1	1	0	1	0	0	0	3	0	0	0	0	0	0	0	0	1	0	0	2	0	0	0	0	0	0	0	0	0	3	0	0	0	0	1	3	0	2	0	0	1	0	0	2	1	5	1
Lotgi1|193238	1	0	0	0	0	0	0	6	1	0	2	0	0	0	4	0	0	0	2	0	0	0	0	1	0	0	3	0	0	0	0	0	0	0	0	0	4	0	0	0	0	0	0	0	0	0	0	1	0	0	0	3	2	3
Lotgi1|193286	0	0	0	0	0	0	0	0	0	0	0	0	0	0	0	0	0	0	0	0	0	0	0	0	1	0	0	0	0	0	0	0	0	0	0	0	0	0	1	0	0	0	0	1	1	0	0	0	0	0	1	0	0	0
Lotgi1|193297	1	0	2	1	0	0	1	2	0	0	0	0	0	0	0	0	0	0	0	0	0	0	0	0	0	0	3	0	0	0	0	0	0	0	0	0	0	0	0	0	0	0	0	2	1	0	0	2	0	0	1	2	2	1
Lotgi1|193307	2	0	1	1	0	0	0	4	3	0	3	0	0	0	2	0	0	0	0	1	0	0	0	3	0	0	5	0	0	0	0	0	0	0	0	0	0	0	0	0	0	1	2	1	3	0	0	2	0	0	0	4	2	0
Lotgi1|193331	0	0	1	1	0	0	1	1	2	0	1	0	0	0	2	0	0	0	0	0	0	0	0	0	0	0	3	0	0	0	1	0	0	0	0	0	1	0	0	0	0	0	2	1	1	0	0	1	0	0	0	1	0	2
Lotgi1|193342	0	0	2	2	0	0	0	3	1	0	2	0	0	0	0	0	0	0	0	0	0	0	0	4	0	0	2	0	0	0	0	0	0	0	0	0	0	0	0	0	0	0	2	0	3	0	0	1	0	0	2	2	3	3
Lotgi1|193351	0	0	1	1	0	0	0	2	2	0	2	0	0	0	3	0	0	0	0	0	0	0	0	3	0	0	3	0	0	0	0	0	0	0	0	0	0	0	1	0	0	0	1	0	4	0	0	0	0	0	0	3	2	2
Lotgi1|193359	0	0	0	0	0	0	0	0	0	0	0	0	0	0	0	0	0	0	0	0	0	0	0	1	0	0	0	0	0	0	0	0	0	0	0	0	1	0	0	0	0	0	1	1	0	0	0	0	0	0	1	0	0	0
Lotgi1|193371	0	0	0	2	0	0	2	4	2	0	4	0	0	0	5	1	0	0	0	0	0	0	0	3	0	0	2	0	0	0	1	0	0	0	0	0	2	0	0	0	0	1	0	0	1	0	0	1	0	0	3	2	2	5
Lotgi1|193380	2	0	5	0	0	0	0	1	0	0	0	0	0	0	2	0	0	0	1	0	0	0	0	1	0	0	0	0	0	0	0	0	0	0	0	0	0	0	0	0	0	0	0	1	0	0	0	2	0	0	0	0	1	0
Lotgi1|193387	1	0	0	0	0	0	0	0	1	0	1	0	0	0	1	0	0	0	0	0	0	0	0	0	0	0	0	0	0	0	0	0	0	0	0	0	0	0	0	0	0	0	2	2	0	0	0	1	0	0	1	0	0	10
Lotgi1|193477	1	0	0	0	0	0	0	3	1	0	1	0	0	0	2	0	0	0	0	0	0	0	0	1	0	0	0	0	0	0	0	0	0	0	0	0	1	0	0	0	0	0	3	1	3	0	0	1	0	0	1	1	3	2
Lotgi1|193495	0	0	1	0	0	0	0	0	1	0	1	0	0	0	0	0	0	0	0	0	0	0	0	1	0	0	0	0	0	0	0	0	0	0	0	0	0	0	0	0	0	0	1	0	2	0	0	0	0	0	0	0	0	1
Lotgi1|193514	0	0	2	0	0	0	0	4	1	0	1	0	0	0	1	0	0	0	0	0	0	0	0	1	0	0	3	0	0	0	0	0	0	0	0	0	0	0	0	0	0	0	0	2	4	0	0	2	0	0	0	2	8	3
Lotgi1|193532	1	0	1	2	0	0	0	1	1	0	1	0	0	0	2	0	0	0	0	0	0	0	0	0	1	0	3	0	1	0	0	0	0	0	0	0	0	0	0	0	0	0	3	0	1	0	0	2	0	0	1	1	2	0
Lotgi1|193581	2	0	0	1	0	0	2	3	4	0	0	0	0	0	3	0	0	0	0	0	0	0	0	3	2	0	4	0	0	0	0	0	0	0	0	0	1	0	0	0	0	0	2	1	4	0	0	0	0	0	2	3	3	4
Lotgi1|193584	0	0	1	0	0	0	0	0	0	0	0	0	0	0	1	0	0	0	1	0	0	0	0	0	0	0	0	0	0	0	0	0	0	0	0	0	0	0	0	0	0	0	0	0	0	0	0	1	0	0	0	0	1	0
Lotgi1|193611	0	0	0	1	0	0	0	4	1	0	2	0	0	0	0	0	0	0	0	0	0	0	0	2	1	0	2	0	0	0	0	0	0	0	0	0	0	0	0	0	0	0	3	1	3	0	0	1	0	0	0	2	3	2
Lotgi1|193666	2	0	1	1	0	0	2	0	3	0	1	0	0	0	1	0	0	0	0	0	0	0	0	4	0	0	1	0	0	0	0	0	0	0	0	0	0	0	0	0	0	0	1	3	1	0	0	0	0	0	1	1	3	0
Lotgi1|193681	1	0	0	1	0	0	0	0	1	0	1	0	0	0	2	0	0	0	0	0	0	0	0	1	0	0	1	0	0	0	0	0	0	0	0	0	0	0	0	0	0	0	2	2	2	0	0	0	0	0	0	1	0	2
Lotgi1|193721	0	0	0	1	0	0	1	0	1	0	0	0	0	0	1	1	0	0	0	0	0	0	0	1	0	0	0	0	0	0	0	0	0	0	0	0	0	0	0	0	0	0	0	1	0	0	0	1	0	0	0	0	0	1
Lotgi1|193725	3	0	2	0	0	0	1	5	1	0	0	0	0	0	0	0	0	0	0	0	0	0	0	5	0	0	4	0	0	0	0	0	0	0	0	0	2	0	0	0	0	0	2	1	2	0	0	3	0	0	2	2	2	3
Lotgi1|193764	2	0	0	3	0	0	0	2	2	0	2	0	0	0	6	0	0	0	0	0	0	0	0	1	1	0	4	0	0	0	1	0	0	0	0	0	2	0	0	0	0	0	0	5	3	0	0	2	0	0	2	3	3	1
Lotgi1|193774	0	0	0	2	0	0	1	1	1	0	1	0	0	0	2	0	0	0	0	1	0	0	0	0	0	0	1	0	0	0	1	0	0	0	0	0	0	0	0	0	0	0	1	1	2	0	0	0	0	0	1	1	0	1
Lotgi1|193800	2	0	1	1	0	0	0	0	1	0	3	0	0	0	1	0	0	0	0	0	0	0	0	1	0	0	0	0	0	0	0	0	0	0	0	0	0	0	0	0	0	1	1	1	1	0	0	2	0	0	1	4	2	3
Lotgi1|193829	3	0	3	2	0	0	0	6	3	0	3	0	0	0	4	0	0	0	0	0	0	0	0	3	1	0	5	0	0	0	0	0	0	0	0	0	0	0	0	0	0	0	3	0	8	0	0	1	0	0	1	1	4	4
Lotgi1|193840	1	0	3	0	0	0	0	0	0	0	2	0	0	0	2	0	0	0	0	0	0	0	0	0	0	0	1	0	0	0	0	0	0	0	0	0	0	0	0	0	0	0	1	0	2	0	0	0	0	0	0	0	0	1
Lotgi1|193852	0	0	0	0	0	0	0	0	0	0	0	0	0	0	0	0	0	0	0	0	0	0	0	0	0	0	0	0	0	0	0	0	0	0	0	0	0	0	0	0	0	0	0	0	0	0	0	0	0	0	0	0	0	0
Lotgi1|193864	1	0	4	3	0	0	0	6	2	0	2	0	0	0	2	0	0	0	0	0	0	0	0	2	0	0	3	0	0	0	0	0	0	0	0	0	0	0	0	0	0	0	1	1	2	0	0	1	0	0	0	4	2	3
Lotgi1|193870	5	0	1	2	0	0	0	1	3	0	7	1	0	0	6	0	0	0	1	3	0	0	0	2	0	0	6	0	0	0	3	0	0	0	0	0	1	0	0	0	0	0	0	1	3	0	0	0	0	0	2	2	1	1
Lotgi1|193883	1	0	1	0	0	0	0	1	1	0	1	0	0	0	0	0	0	0	0	0	0	0	0	1	0	0	0	0	0	0	0	0	0	0	0	0	1	0	0	0	0	0	0	0	0	0	0	1	0	0	1	0	0	2
Lotgi1|193889	1	0	4	1	0	0	0	1	6	0	2	0	0	0	3	0	0	0	0	0	0	0	0	2	0	0	0	0	0	0	0	0	0	0	0	0	2	0	0	0	0	0	3	2	3	0	0	3	0	0	2	0	2	3
Lotgi1|193895	0	0	0	0	0	0	0	1	2	0	1	0	0	0	3	0	0	0	0	1	0	0	0	1	0	0	1	0	0	0	1	0	0	0	0	0	0	0	0	0	0	1	2	0	2	0	0	0	0	0	0	1	0	0
Lotgi1|193902	1	0	6	2	0	0	0	2	0	0	0	0	0	0	2	0	0	0	0	0	0	0	0	2	0	0	1	0	1	0	0	0	0	0	0	0	0	0	0	0	0	0	0	1	1	0	0	0	0	0	0	1	1	0
Lotgi1|193923	5	0	1	3	0	0	2	0	1	0	1	0	0	0	4	0	0	0	0	0	0	0	0	1	1	0	3	0	0	0	0	0	0	0	0	0	0	0	0	0	0	0	5	1	2	0	0	1	0	0	1	1	2	3
Lotgi1|193969	0	0	0	0	0	0	0	0	0	0	0	0	0	0	0	0	0	0	0	0	0	0	0	1	0	0	0	0	0	0	0	0	0	0	0	0	0	0	0	0	0	0	0	0	3	0	0	1	0	0	0	2	2	1
Lotgi1|193974	0	0	0	1	0	0	0	1	0	0	1	0	0	0	0	0	0	0	0	0	0	0	0	2	0	0	0	0	0	0	0	0	0	0	0	0	0	0	0	0	0	0	0	0	1	0	0	0	0	0	0	0	0	0
Lotgi1|193984	2	0	1	5	0	0	2	4	2	0	3	0	0	0	3	0	0	0	0	0	0	0	0	1	2	0	4	0	0	0	0	0	0	0	0	0	0	0	0	0	0	0	2	1	1	0	0	2	0	0	4	0	2	2
Lotgi1|194019	2	0	0	0	0	0	0	3	0	0	1	0	0	0	2	0	0	0	0	0	0	0	0	0	0	0	1	0	0	0	0	0	0	0	0	0	0	0	0	0	0	1	1	0	1	0	0	0	0	0	0	0	0	2
Lotgi1|194024	1	0	4	0	0	0	0	1	2	0	0	0	0	0	1	0	0	0	0	0	0	0	0	1	0	0	1	0	0	0	0	0	0	0	0	0	0	0	0	0	0	0	2	2	0	0	0	2	0	0	2	0	2	0
Lotgi1|194048	3	0	3	1	0	0	0	0	1	0	2	0	0	0	1	1	0	0	0	0	0	0	0	3	0	1	1	0	0	0	0	0	0	0	0	0	2	0	0	0	0	0	3	1	3	0	0	2	0	0	1	3	2	1
Lotgi1|194055	0	0	3	0	0	0	2	2	1	0	1	0	0	0	0	0	0	0	0	0	0	0	0	3	0	0	1	0	0	0	0	0	0	0	0	0	2	0	0	0	0	0	1	3	4	0	0	1	0	0	0	0	0	0
Lotgi1|194079	0	0	1	0	0	0	0	0	0	0	0	0	0	0	0	0	0	0	0	0	0	0	0	1	0	0	0	0	0	0	0	0	0	0	0	0	0	0	0	0	0	0	0	1	0	0	0	1	0	0	2	1	1	0
Lotgi1|194080	0	0	1	0	0	0	0	0	0	0	2	0	0	0	1	0	0	0	0	0	0	0	0	1	1	0	3	0	0	0	1	0	0	0	0	0	2	0	0	0	0	0	3	1	0	0	0	1	0	0	1	1	1	2
Lotgi1|194127	1	0	2	1	0	0	0	1	1	0	0	0	0	0	1	0	0	0	0	0	0	0	0	2	0	0	0	0	0	0	0	0	0	0	0	0	0	0	0	0	0	0	1	1	1	0	0	2	0	0	1	1	2	2
Lotgi1|194136	0	0	1	0	0	0	0	1	1	0	1	0	0	0	0	0	0	0	0	0	0	0	0	1	0	0	1	0	0	0	0	0	0	0	0	0	0	0	0	0	0	0	1	0	2	0	0	1	0	0	0	0	0	1
Lotgi1|194163	0	0	2	1	0	0	2	3	2	0	1	0	0	0	3	1	0	0	0	0	0	0	0	2	1	0	3	0	0	0	0	0	0	0	0	0	0	0	0	0	0	0	2	1	0	0	0	2	0	0	2	2	1	1
Lotgi1|194178	0	0	1	0	0	0	0	1	1	0	1	0	0	0	2	1	0	0	0	1	0	0	0	0	0	0	2	0	0	0	1	0	0	0	0	0	0	0	0	0	0	1	1	3	0	0	0	2	0	0	0	2	0	1
Lotgi1|194184	0	0	0	0	0	0	1	5	0	0	2	0	0	0	1	0	0	0	0	0	0	0	0	0	0	0	0	0	0	0	0	0	0	0	0	0	4	0	0	0	0	0	0	0	0	0	0	2	0	0	0	1	2	0
Lotgi1|194193	1	0	0	0	0	0	2	3	1	0	0	0	0	0	2	1	0	0	0	0	0	0	0	0	0	0	1	0	0	0	0	0	0	0	0	0	1	0	0	0	0	0	3	3	3	0	0	0	0	0	0	4	1	2
Lotgi1|194198	0	0	0	1	0	0	0	2	2	0	2	0	0	0	2	0	0	0	0	0	0	0	0	0	1	0	3	0	0	0	0	0	0	0	0	0	0	0	0	0	0	0	0	2	1	0	0	0	0	0	4	3	1	2
Lotgi1|194203	1	0	0	2	0	0	1	0	2	0	0	0	0	0	1	0	0	0	0	0	0	0	0	2	0	0	1	0	0	0	0	0	0	0	0	0	0	0	0	0	0	0	1	1	3	0	0	2	0	0	0	1	1	1
Lotgi1|194209	10	0	3	1	0	0	2	10	3	0	98	0	0	0	6	0	0	0	1	3	3	0	0	3	0	0	5	0	0	0	1	0	0	0	0	0	1	0	1	0	0	1	1	6	18	0	0	0	0	0	25	19	1	16
Lotgi1|194221	12	0	2	2	0	0	4	26	9	0	152	0	0	0	10	1	0	0	4	3	3	0	0	3	1	0	11	0	0	0	6	0	0	0	0	0	4	0	1	0	0	0	0	15	22	0	0	1	0	0	44	20	2	16
Lotgi1|194248	1	0	1	2	0	0	0	0	0	0	0	0	0	0	0	0	0	0	0	0	0	0	0	0	0	0	0	0	0	0	0	0	0	0	0	0	0	0	0	0	0	0	0	1	0	0	0	0	0	0	0	0	0	1
Lotgi1|194257	2	0	3	1	0	0	0	1	0	0	1	0	0	0	1	0	0	0	0	0	0	0	0	1	0	0	1	0	0	0	0	0	0	0	0	0	0	0	0	0	0	0	0	0	2	0	0	0	0	0	0	0	1	0
Lotgi1|194265	5	0	0	1	0	0	1	1	3	0	4	0	0	0	4	0	0	0	0	0	0	0	0	6	0	0	7	0	0	0	0	0	0	0	0	0	2	0	0	0	0	0	3	6	4	2	0	2	0	0	4	2	6	2
Lotgi1|194309	0	0	0	0	0	0	0	1	0	0	0	0	0	0	0	0	0	0	0	0	0	0	0	0	0	0	0	0	0	0	0	0	0	0	0	0	0	0	0	0	0	0	0	0	0	0	0	0	0	0	0	0	0	0
Lotgi1|194339	0	0	1	2	0	0	0	2	2	0	1	0	0	0	0	0	0	0	0	0	0	0	0	3	0	0	5	0	0	0	0	0	0	0	0	0	0	0	0	0	0	0	2	4	3	0	0	1	0	0	1	2	2	4
Lotgi1|194358	0	0	3	1	0	0	1	2	1	0	2	0	0	0	2	0	0	0	0	0	0	0	0	5	0	0	1	0	0	0	0	0	0	0	0	0	2	0	0	0	0	0	4	2	2	0	0	3	0	0	3	2	3	1
Lotgi1|194410	1	0	1	0	0	0	0	3	1	0	6	0	0	0	4	0	0	0	0	0	0	0	0	2	1	0	0	0	0	0	0	0	0	0	0	0	2	0	0	0	0	1	4	1	2	0	0	1	0	0	2	2	2	3
Lotgi1|194456	3	0	4	3	0	0	2	2	4	0	4	0	0	0	1	0	0	0	0	0	0	0	0	6	1	2	1	0	0	0	0	0	0	0	0	0	1	0	0	0	0	0	2	5	6	0	0	3	0	0	2	4	4	4
Lotgi1|194459	0	0	0	0	0	0	0	0	0	0	0	0	0	0	0	0	0	0	0	0	0	0	0	0	0	0	1	0	0	0	0	0	0	0	0	0	0	0	0	0	0	0	2	0	0	0	0	0	0	0	1	0	0	0
Lotgi1|194465	0	0	2	0	0	0	0	1	2	0	2	0	0	0	0	0	0	0	0	0	0	0	0	1	0	0	0	0	0	0	0	0	0	0	0	0	0	0	0	0	0	0	1	0	1	0	0	0	0	0	0	1	0	2
Lotgi1|194469	1	0	2	1	0	0	2	2	1	0	3	0	0	0	1	0	0	0	0	0	0	0	0	5	0	0	0	0	0	0	0	0	0	0	0	0	0	0	0	0	0	0	3	0	0	0	0	1	0	0	2	7	2	3
Lotgi1|194513	2	0	0	1	0	0	2	2	2	0	1	0	0	0	1	0	0	0	0	1	0	0	0	1	0	0	2	0	0	0	0	0	0	0	0	0	0	0	0	0	0	0	1	0	1	0	0	0	0	0	1	0	2	0
Lotgi1|194528	0	0	0	0	0	0	0	0	1	0	0	0	0	0	0	0	0	0	0	0	0	0	0	2	0	0	0	0	0	0	0	0	0	0	0	0	0	0	0	0	0	0	13	2	0	0	0	0	0	0	0	1	0	21
Lotgi1|194600	1	0	1	1	0	0	1	1	0	0	0	0	0	0	0	0	0	0	0	0	0	0	0	1	0	0	1	0	0	0	0	0	0	0	0	0	0	0	0	0	0	0	0	1	0	0	0	0	0	0	0	0	0	0
Lotgi1|194641	1	0	3	1	0	0	1	1	4	0	2	0	0	0	1	0	0	0	0	0	0	0	0	1	1	0	0	0	0	0	0	0	0	0	0	0	1	0	0	0	0	1	1	0	6	0	0	1	0	0	0	4	2	6
Lotgi1|194671	4	0	1	2	0	0	2	3	5	0	5	1	0	0	1	0	0	0	0	0	0	0	0	1	0	1	0	0	0	0	0	0	0	0	0	0	0	0	0	0	0	0	1	1	4	0	0	3	0	0	4	3	6	2
Lotgi1|194691	0	0	0	0	0	0	0	1	0	0	0	0	0	0	0	0	0	0	0	0	0	0	0	3	0	0	0	0	0	0	0	0	0	0	0	0	0	0	0	0	0	0	0	1	0	0	0	0	0	0	3	1	1	0
Lotgi1|194702	2	0	2	1	0	0	2	1	3	0	2	0	0	0	4	0	0	0	0	0	0	0	0	4	1	0	7	0	1	0	1	0	0	0	0	0	1	0	1	0	0	0	2	1	1	0	0	2	0	0	2	1	1	2
Lotgi1|194714	0	0	1	0	0	0	0	0	1	0	0	0	0	0	1	1	0	0	0	0	0	0	0	2	0	1	1	0	0	0	0	0	0	0	0	0	0	0	0	0	0	0	1	0	0	0	0	0	0	0	1	0	1	1
Lotgi1|194715	2	0	0	5	0	0	1	5	3	0	4	0	0	0	7	2	0	0	1	1	0	0	0	5	1	0	5	0	0	0	2	0	0	0	0	0	4	0	0	0	0	2	4	0	4	0	0	1	0	0	5	0	2	3
Lotgi1|194748	0	0	0	0	0	0	0	0	0	0	0	0	0	0	0	0	0	0	0	0	0	0	0	0	0	0	0	0	0	0	0	0	0	0	0	0	0	0	0	0	0	0	0	0	0	0	0	0	0	0	0	0	0	0
Lotgi1|194758	0	0	1	1	0	0	1	2	3	0	1	0	0	0	1	0	0	0	0	0	0	0	0	4	1	0	6	0	0	0	0	0	0	0	0	0	3	0	0	0	0	0	4	2	7	0	0	0	0	0	1	0	2	3
Lotgi1|194783	0	0	0	0	0	0	0	1	1	0	0	0	0	0	0	0	0	0	0	0	0	0	0	1	0	0	0	0	0	0	0	0	0	0	0	0	1	0	0	0	0	0	1	0	0	0	0	0	0	0	0	0	0	0
Lotgi1|194798	1	0	2	1	0	0	0	3	1	0	2	0	0	0	2	1	0	0	0	1	0	0	0	3	0	0	1	0	0	0	0	0	0	0	0	0	2	0	0	0	0	0	1	0	5	0	0	1	0	0	3	1	1	2
Lotgi1|194800	1	0	4	2	0	0	1	0	1	0	2	0	0	0	1	0	0	0	0	1	0	0	0	0	0	0	3	0	0	0	0	0	0	0	0	0	0	0	0	0	0	0	1	1	0	0	0	1	0	0	2	1	1	2
Lotgi1|194810	0	0	0	2	0	0	2	0	4	0	1	0	0	0	2	0	0	0	0	0	0	0	0	4	1	0	1	0	0	0	0	0	0	0	0	0	2	0	0	0	0	1	2	3	4	0	0	0	0	0	0	4	1	0
Lotgi1|194826	0	0	0	1	0	0	0	0	0	0	2	0	0	0	0	0	0	0	0	0	0	0	0	1	0	0	1	0	0	0	0	0	0	0	0	0	0	0	0	0	0	0	1	0	1	0	0	0	0	0	0	0	0	0
Lotgi1|194867	1	0	0	3	0	0	1	2	0	0	2	0	0	0	2	0	0	0	0	1	0	0	0	5	0	0	2	0	0	0	0	0	0	0	0	0	1	0	0	0	0	0	0	0	4	1	0	1	0	0	1	1	1	3
Lotgi1|194882	3	0	2	2	0	0	0	2	3	0	2	0	0	0	3	0	0	0	0	1	0	0	0	2	1	0	1	0	0	0	1	0	0	0	0	0	1	0	0	0	0	0	0	0	2	0	0	0	0	0	0	0	0	2
Lotgi1|194901	1	0	1	0	0	0	0	2	0	0	0	0	0	0	0	0	0	0	0	0	0	0	0	1	0	0	1	0	0	0	0	0	0	0	0	0	0	0	0	0	0	0	0	1	0	0	0	2	0	0	1	0	0	0
Lotgi1|194952	1	0	4	1	0	0	1	5	2	0	2	0	0	0	0	0	0	0	0	0	0	0	0	4	0	0	0	0	0	0	0	0	0	0	0	0	1	0	0	0	0	0	1	4	2	0	0	0	0	0	1	1	1	1
Lotgi1|194959	2	0	2	1	0	0	1	1	2	0	2	1	0	0	2	0	0	0	0	0	0	0	0	0	0	0	1	0	0	0	0	0	0	0	0	0	1	0	0	0	0	1	0	4	2	0	0	1	0	0	1	1	2	1
Lotgi1|194981	3	0	3	3	0	0	0	1	3	0	1	0	0	0	1	0	0	0	0	0	0	0	0	3	1	0	0	0	0	0	0	0	0	0	0	0	0	0	0	0	0	0	0	0	2	0	0	1	0	0	1	1	1	1
Lotgi1|195007	1	0	3	0	0	0	0	2	2	0	0	0	0	0	1	0	0	0	0	0	0	0	0	1	0	0	1	0	0	0	0	0	0	0	0	0	0	0	0	0	0	0	0	0	1	0	0	2	0	0	1	2	2	1
Lotgi1|195011	0	0	0	1	0	0	1	1	1	0	1	0	0	0	3	0	0	0	0	0	0	0	0	2	1	0	2	0	0	0	1	0	0	0	0	0	1	0	0	0	0	1	1	2	1	0	0	1	0	0	1	3	2	2
Lotgi1|195020	0	0	0	1	0	0	0	2	0	0	2	0	0	0	1	0	0	0	0	0	0	0	0	3	0	0	1	0	0	0	0	0	0	0	0	0	0	0	0	0	0	0	2	2	0	0	0	3	0	0	0	2	0	3
Lotgi1|195024	0	0	0	1	0	0	0	3	1	0	3	0	0	0	2	0	0	0	0	0	0	0	0	1	1	0	0	0	0	0	0	0	0	0	0	0	1	0	0	0	0	1	0	1	4	0	0	1	0	0	3	1	1	2
Lotgi1|195070	0	0	1	0	0	0	0	1	0	0	0	0	0	0	4	0	0	0	1	0	0	0	0	3	0	0	0	0	0	0	0	0	0	0	0	0	0	0	0	0	0	0	0	2	2	0	0	0	0	0	1	5	1	0
Lotgi1|195071	0	0	1	1	0	0	1	4	0	0	1	0	0	0	1	0	0	0	0	1	0	0	0	1	0	0	3	0	0	0	0	0	0	0	0	0	1	0	0	0	0	0	0	0	1	0	0	1	0	0	0	2	2	2
Lotgi1|195090	0	0	0	1	0	0	0	1	1	0	3	0	0	0	4	0	0	0	0	0	0	0	0	4	0	0	1	0	0	0	0	0	0	0	0	0	0	0	0	0	0	0	1	1	3	0	0	0	0	0	3	4	2	0
Lotgi1|195115	1	0	1	0	0	0	1	0	1	0	1	0	0	0	1	0	0	0	0	0	0	0	0	0	0	0	2	0	0	0	0	0	0	0	0	0	1	0	0	0	0	0	1	0	2	0	0	0	0	0	2	0	0	0
Lotgi1|195125	0	0	0	6	0	0	0	3	3	0	2	0	0	0	1	0	0	0	0	0	0	0	0	6	0	0	2	0	0	0	0	0	0	0	0	0	0	0	0	0	0	0	5	2	3	0	0	0	0	0	1	3	3	2
Lotgi1|195131	0	0	0	0	0	0	0	0	1	0	3	0	0	0	2	0	0	0	0	0	0	0	0	0	0	0	3	0	0	0	0	0	0	0	0	0	0	0	0	0	0	1	2	1	0	0	0	3	0	0	0	0	2	2
Lotgi1|195134	0	0	1	3	0	0	1	1	1	0	2	0	0	0	4	0	0	0	0	0	0	0	0	4	2	0	5	0	0	0	2	0	0	0	0	0	0	0	0	0	0	1	2	2	2	0	0	0	0	0	3	0	3	1
Lotgi1|195151	1	0	0	0	0	0	0	2	2	0	1	0	0	0	2	0	0	0	0	0	0	0	0	2	0	0	1	0	0	0	0	0	0	0	0	0	0	0	0	0	0	0	2	2	1	0	0	0	0	0	2	3	2	0
Lotgi1|195153	0	0	2	2	0	0	2	1	0	0	0	0	0	0	1	0	0	0	0	0	0	0	0	1	0	0	1	0	0	0	0	0	0	0	0	0	0	0	0	0	0	0	4	2	3	0	0	1	0	0	1	1	1	2
Lotgi1|195161	0	0	7	0	0	0	0	0	0	0	1	0	0	0	0	0	0	0	0	0	0	0	0	0	0	0	0	0	0	0	0	0	0	0	0	0	0	0	0	0	0	0	0	0	0	0	0	0	0	0	0	1	1	3
Lotgi1|195168	2	0	1	3	0	0	1	0	0	0	1	0	0	0	0	0	0	0	0	0	0	0	0	1	1	0	0	0	0	0	0	0	0	0	0	0	0	0	0	0	0	0	2	1	1	0	0	2	0	0	0	1	0	0
Lotgi1|195172	2	0	0	4	0	0	1	0	0	0	1	0	0	0	0	0	0	0	0	0	0	0	0	1	1	0	0	0	0	0	0	0	0	0	0	0	0	0	0	0	0	0	2	2	2	0	0	2	0	0	0	1	0	0
Lotgi1|195174	0	0	0	0	0	0	2	0	2	0	0	0	0	0	1	0	0	0	0	0	0	0	0	1	0	1	2	0	0	0	0	0	0	0	0	0	2	0	0	0	0	0	0	2	0	0	0	2	0	0	2	0	2	2
Lotgi1|195247	1	0	1	1	0	0	1	0	0	0	2	0	0	0	3	1	1	0	0	1	1	0	0	2	0	0	3	0	0	0	1	0	0	0	0	0	1	0	0	0	0	0	0	2	3	1	0	0	0	0	1	1	0	0
Lotgi1|195251	2	0	5	1	0	0	2	6	1	0	3	0	0	0	7	1	0	0	0	1	0	0	0	5	2	0	4	0	0	0	0	0	0	0	0	0	0	0	0	0	0	0	0	2	2	0	0	1	0	0	1	3	2	4
Lotgi1|195260	1	0	0	0	0	0	0	0	0	0	0	0	0	0	1	0	0	0	0	0	0	0	0	2	0	0	0	0	0	0	0	0	0	0	0	0	0	0	0	0	0	0	0	0	0	0	0	0	0	0	1	0	1	0
Lotgi1|195269	0	0	1	2	0	0	0	3	0	0	1	0	0	0	5	0	0	0	0	0	0	0	0	2	1	0	0	0	0	0	0	0	0	0	0	0	0	0	0	0	0	2	4	2	0	0	0	0	0	0	2	2	1	2
Lotgi1|195282	0	0	2	0	0	0	1	2	1	0	1	1	0	0	0	0	0	0	0	0	0	0	0	1	0	0	1	0	0	0	0	0	0	0	0	0	0	0	0	0	0	0	1	1	0	0	0	1	0	0	0	0	1	0
Lotgi1|195378	0	0	1	1	0	0	1	2	0	0	1	0	0	0	1	0	0	0	0	0	0	0	0	2	0	0	0	0	0	0	0	0	0	0	0	0	0	0	2	0	0	1	2	2	2	0	0	0	0	0	2	1	1	2
Lotgi1|195390	1	0	0	0	0	0	0	0	1	0	0	0	0	0	1	0	0	0	0	0	0	0	0	1	1	0	1	0	0	0	0	0	0	0	0	0	1	0	0	0	0	0	2	0	0	0	0	1	0	0	0	1	2	0
Lotgi1|195429	2	0	5	4	0	0	1	0	2	0	2	0	0	0	1	0	0	0	0	1	0	0	0	2	0	0	2	0	0	0	0	0	0	0	0	0	2	0	0	0	0	0	2	4	3	0	0	3	0	0	0	1	1	1
Lotgi1|195432	4	0	2	0	0	0	0	2	4	0	1	0	0	0	1	0	0	0	0	0	0	0	0	1	1	0	4	0	0	0	0	0	0	0	0	0	0	0	0	0	0	0	1	1	4	0	0	3	0	0	0	5	5	2
Lotgi1|195467	0	0	1	1	0	0	2	3	1	0	3	0	0	0	4	1	0	0	1	1	1	0	0	2	1	0	2	0	0	0	1	0	0	0	0	0	1	0	0	0	0	0	0	0	2	0	0	0	0	0	0	1	4	2
Lotgi1|195480	0	0	1	4	0	0	0	2	0	0	0	0	0	0	1	0	0	0	0	0	0	0	0	4	0	0	1	0	0	0	0	0	0	0	0	0	0	0	0	0	0	0	1	1	1	0	0	1	0	0	0	1	3	6
Lotgi1|195492	0	0	0	2	0	0	0	3	3	0	3	0	0	0	0	0	0	0	0	0	0	0	0	2	0	0	0	0	0	0	0	0	0	0	0	0	1	0	0	0	0	0	5	1	2	0	0	0	0	0	0	0	1	2
Lotgi1|195500	1	0	3	1	0	0	0	0	0	0	0	0	0	0	0	0	0	0	0	0	0	0	0	0	0	0	0	0	0	0	0	0	0	0	0	0	0	0	0	0	0	0	0	0	1	0	0	1	0	0	0	0	1	0
Lotgi1|195501	0	0	0	1	0	0	0	1	0	0	0	0	0	0	0	0	0	0	0	0	0	0	0	0	0	0	0	0	0	0	0	0	0	0	0	0	0	0	0	0	0	0	2	1	1	0	0	1	0	0	0	1	1	1
Lotgi1|195511	0	0	0	0	0	0	0	0	0	0	0	0	0	0	0	0	0	0	0	0	0	0	0	0	0	0	0	0	0	0	0	0	0	0	0	0	0	0	0	0	0	0	0	1	0	0	0	0	0	0	1	0	1	0
Lotgi1|195517	1	0	0	1	0	0	1	1	1	0	1	0	0	0	2	0	0	0	0	1	0	0	0	1	0	0	1	0	0	0	0	0	0	0	0	0	0	0	0	0	0	1	1	2	0	0	0	1	0	0	1	1	1	0
Lotgi1|195549	1	0	0	1	0	0	0	2	0	0	7	0	0	0	0	0	0	0	0	0	0	0	0	0	0	0	9	0	0	0	0	0	0	0	0	0	2	0	0	0	0	0	1	0	1	0	0	0	0	0	7	0	0	4
Lotgi1|195554	0	0	0	0	0	0	0	10	0	0	21	0	0	0	0	0	0	0	0	0	0	0	0	0	0	0	29	0	0	0	0	0	0	0	0	0	3	0	0	0	0	0	0	8	0	0	0	0	0	0	15	0	0	11
Lotgi1|195608	0	0	0	0	0	0	2	0	1	0	0	0	0	0	1	0	0	0	1	0	0	0	0	1	0	0	1	0	0	0	0	0	0	0	0	0	0	0	0	0	0	0	0	0	1	1	0	0	0	0	1	0	1	0
Lotgi1|195630	1	0	0	2	0	0	1	1	1	0	0	0	0	0	0	0	0	0	0	0	0	0	0	5	0	0	0	0	0	0	0	0	0	0	0	0	0	0	0	0	0	0	2	0	2	0	0	2	0	0	1	1	1	1
Lotgi1|195636	1	0	2	3	0	0	0	2	1	0	1	0	0	0	6	0	0	0	0	0	0	0	0	5	0	0	3	0	0	0	0	0	0	0	0	0	0	0	1	0	0	0	3	3	4	0	0	5	0	0	1	4	1	3
Lotgi1|195649	2	0	0	2	0	0	1	1	2	0	3	1	0	0	1	0	0	0	0	1	0	0	0	2	0	0	3	0	0	0	0	0	0	0	0	0	2	0	0	0	0	0	2	1	1	0	0	0	0	0	3	2	2	0
Lotgi1|195680	0	0	0	0	0	0	0	1	0	0	1	0	0	0	1	0	0	0	0	0	0	0	0	3	1	0	1	0	0	0	0	0	0	0	0	0	1	0	0	0	0	0	2	3	3	0	0	1	0	0	1	1	3	1
Lotgi1|195693	1	0	2	2	0	0	0	1	1	0	0	0	0	0	1	0	0	0	0	0	0	0	0	3	0	0	2	0	0	0	0	0	0	0	0	0	0	0	0	0	0	0	1	1	2	0	0	1	0	0	1	3	1	3
Lotgi1|195719	0	0	0	1	0	0	0	1	1	0	0	0	0	0	2	1	0	0	0	0	0	0	0	1	0	0	1	0	0	0	0	0	0	0	0	0	2	0	0	0	0	0	1	1	0	0	0	0	0	0	1	1	0	0
Lotgi1|195725	1	0	3	0	0	0	1	0	1	0	1	0	0	0	1	0	0	0	0	0	0	0	0	1	0	0	0	0	0	0	0	0	0	0	0	0	0	0	0	0	0	0	2	1	1	0	0	0	0	0	0	0	0	1
Lotgi1|195736	3	0	3	4	0	0	1	1	3	0	0	0	0	0	1	0	0	0	1	0	0	0	0	2	0	0	0	0	0	0	0	0	0	0	0	0	1	0	0	0	0	0	2	0	3	0	0	1	0	0	1	2	0	1
Lotgi1|195744	3	0	3	2	0	0	0	0	0	0	1	0	0	0	1	0	0	0	0	0	0	0	0	2	0	0	0	0	0	0	0	0	0	0	0	0	2	0	0	0	0	0	1	0	1	0	0	0	0	0	1	2	0	1
Lotgi1|195769	1	0	1	0	0	0	1	0	0	0	0	0	0	0	0	0	0	0	0	0	0	0	0	0	0	0	0	0	0	0	0	0	0	0	0	0	0	0	0	0	0	0	1	0	0	0	0	0	0	0	2	0	2	0
Lotgi1|195779	0	0	4	0	0	0	1	1	0	0	3	0	0	0	2	0	0	0	0	1	0	0	0	1	2	0	3	0	0	0	1	0	0	0	0	0	0	0	0	0	0	0	2	2	3	0	0	1	0	0	1	1	2	2
Lotgi1|195792	1	0	0	0	0	0	1	2	1	0	3	0	0	0	3	0	0	0	0	0	0	0	0	0	0	0	2	0	0	0	0	0	0	0	0	0	2	0	0	0	0	0	0	0	3	0	0	2	0	0	0	2	3	1
Lotgi1|195818	0	0	1	0	0	0	0	0	0	0	0	0	0	0	2	0	0	0	0	0	0	0	0	0	0	0	0	0	0	0	0	0	0	0	0	0	0	0	0	0	0	0	0	0	0	0	0	0	0	0	1	1	0	0
Lotgi1|195820	0	0	0	0	0	0	0	0	0	0	0	0	0	0	0	0	0	0	0	0	0	0	0	0	0	0	0	0	0	0	0	0	0	0	0	0	0	0	0	0	0	0	1	0	0	0	0	0	0	0	1	0	0	0
Lotgi1|195870	6	0	1	4	0	2	2	1	1	0	3	0	0	0	1	1	0	0	0	0	0	0	0	4	0	0	3	0	0	0	0	0	0	0	0	0	0	0	1	0	0	1	0	0	2	0	0	2	0	0	0	1	4	1
Lotgi1|195882	2	0	0	1	0	0	2	2	0	0	2	0	0	0	1	0	0	0	0	0	0	0	0	0	0	0	0	0	0	0	0	0	0	0	0	0	1	0	0	0	0	0	1	0	1	0	0	0	0	0	1	1	2	3
Lotgi1|195888	1	0	0	1	0	0	1	2	0	0	3	0	0	0	2	0	0	0	0	0	0	0	0	3	1	0	3	0	0	0	0	0	0	0	0	0	0	0	0	0	0	1	0	1	3	0	0	0	0	0	3	2	1	0
Lotgi1|195892	0	0	1	2	0	0	0	4	2	0	2	0	0	0	3	0	0	0	1	0	0	0	0	2	0	0	1	0	0	0	0	0	0	0	0	0	1	0	0	0	0	1	2	0	1	0	0	1	0	0	1	1	1	2
Lotgi1|195901	0	0	1	2	0	0	0	1	2	0	1	0	0	0	1	0	0	0	0	0	0	0	0	0	0	0	0	0	0	0	0	0	0	0	0	0	0	0	0	0	0	0	0	3	2	0	0	0	0	0	1	1	2	3
Lotgi1|195948	0	0	0	2	0	0	2	3	2	0	4	0	0	0	4	1	0	0	0	0	0	0	0	3	0	0	2	0	0	0	1	0	0	0	0	0	2	0	0	0	0	1	0	0	1	0	0	1	0	0	3	2	2	5
Lotgi1|195970	0	0	0	2	0	0	2	3	2	0	4	0	0	0	4	1	0	0	0	0	0	0	0	3	0	0	2	0	0	0	1	0	0	0	0	0	2	0	0	0	0	1	0	0	1	0	0	1	0	0	3	2	2	5
Lotgi1|195975	2	0	1	1	0	0	0	1	1	0	0	0	0	0	1	1	0	0	0	0	0	0	0	0	1	0	0	0	0	0	0	0	0	0	0	0	0	0	0	0	0	0	1	3	0	0	0	0	0	0	1	2	0	3
Lotgi1|195979	2	0	1	5	0	0	1	1	1	0	4	0	0	0	3	1	0	0	0	1	0	0	0	3	1	0	3	0	0	0	1	0	0	0	0	0	2	0	0	0	0	0	4	0	4	1	0	2	0	0	2	3	3	1
Lotgi1|195991	0	0	0	1	0	0	0	0	1	0	1	0	0	0	0	0	0	0	0	0	0	0	0	1	0	0	0	0	0	0	0	0	0	0	0	0	0	0	0	0	0	0	1	0	0	0	0	0	0	0	0	0	0	0
Lotgi1|195993	2	0	3	1	0	0	0	2	1	0	0	0	0	0	2	0	0	0	1	0	0	0	0	5	0	0	1	0	0	0	0	0	0	0	0	0	1	0	0	0	0	0	2	2	4	0	0	1	0	0	1	3	2	3
Lotgi1|195998	0	0	4	1	0	0	0	1	0	0	1	0	0	0	0	0	0	0	0	0	0	0	0	2	0	0	1	0	0	0	0	0	0	0	0	0	1	0	0	0	0	0	0	0	4	0	0	2	0	0	1	2	1	3
Lotgi1|196021	0	0	0	0	0	0	0	0	0	0	1	0	0	0	0	0	0	0	0	0	0	0	0	1	0	0	0	0	0	0	0	0	0	0	0	0	0	0	0	0	0	0	1	0	0	0	0	0	0	0	0	0	0	2
Lotgi1|196086	2	0	0	0	0	0	0	1	1	0	4	0	0	0	3	0	0	0	0	1	0	0	0	0	0	0	1	0	0	0	1	0	0	0	0	0	0	0	0	0	0	0	1	3	0	0	0	0	0	0	3	0	0	1
Lotgi1|196090	0	0	1	0	0	0	0	2	0	0	0	0	0	0	0	0	0	0	0	0	0	0	0	1	0	0	0	0	0	0	0	0	0	0	0	0	0	0	0	0	0	0	0	2	3	0	0	0	0	0	0	0	1	1
Lotgi1|196113	3	0	0	1	0	0	0	1	1	0	0	0	0	0	3	0	0	0	1	0	0	0	0	1	0	0	1	0	0	0	0	0	0	0	0	0	0	0	0	0	0	0	0	0	1	0	0	3	0	0	3	1	0	2
Lotgi1|196130	1	0	3	1	0	0	0	0	1	0	1	0	0	0	0	0	0	0	0	0	0	0	0	1	0	0	0	0	0	0	0	0	0	0	0	0	0	0	0	0	0	0	1	0	1	0	0	0	0	0	0	1	2	2
Lotgi1|196136	0	0	1	0	0	0	0	0	0	0	0	0	0	0	2	0	0	0	0	0	0	0	0	1	0	0	1	0	0	0	0	0	0	0	0	0	0	0	0	0	0	0	0	3	2	0	0	0	0	0	0	0	0	0
Lotgi1|196152	0	0	0	0	0	0	0	1	1	0	1	0	0	0	1	0	0	0	0	0	0	0	0	1	0	0	0	0	0	0	0	0	0	0	0	0	0	0	0	0	0	0	0	0	1	0	0	0	0	0	0	0	0	0
Lotgi1|196160	0	0	1	1	0	0	0	2	0	0	2	0	0	0	2	0	0	0	0	0	0	0	0	1	1	0	1	0	0	0	0	0	0	0	0	0	3	0	0	0	0	0	0	0	0	0	0	2	0	0	1	1	0	3
Lotgi1|196169	0	0	0	0	0	0	0	0	1	0	1	0	0	0	0	0	0	0	0	0	0	0	0	1	0	0	0	0	0	0	0	0	0	0	0	0	0	0	0	0	0	0	0	0	0	0	0	0	0	0	1	0	0	0
Lotgi1|196190	1	0	1	0	0	0	0	3	1	0	2	0	0	0	1	0	0	0	0	0	0	0	0	3	0	0	1	0	0	0	0	0	0	0	0	0	0	0	0	0	0	0	1	1	0	0	0	0	0	0	1	2	1	0
Lotgi1|196202	0	0	0	0	0	0	0	0	1	0	0	0	0	0	0	0	0	0	0	0	0	0	0	1	0	0	0	0	0	0	0	0	0	0	0	0	0	0	0	0	0	0	2	0	0	0	0	0	0	0	0	0	0	0
Lotgi1|196203	0	0	1	0	0	0	0	0	2	0	4	0	0	0	3	0	0	0	0	0	0	0	0	2	1	1	2	0	0	0	0	0	0	0	0	0	1	0	0	0	0	0	1	4	1	0	0	0	0	0	1	0	1	1
Lotgi1|196219	0	0	0	1	0	0	3	0	0	0	0	0	0	0	2	0	0	0	0	0	0	0	0	0	0	0	0	0	0	0	0	0	0	0	0	0	0	0	0	0	0	0	0	0	1	0	0	0	0	0	0	1	0	0
Lotgi1|196232	0	0	0	0	0	0	0	1	0	0	2	0	0	0	0	0	0	0	0	0	0	0	0	2	0	0	2	0	0	0	0	0	0	0	0	0	1	0	0	0	0	0	0	2	1	0	0	0	0	0	1	1	0	0
Lotgi1|196246	1	0	3	0	0	0	0	2	1	0	0	0	0	0	1	0	0	0	0	0	0	0	0	2	0	0	0	0	0	0	0	0	0	0	0	0	0	0	0	0	0	0	1	0	2	0	0	0	0	0	0	2	1	4
Lotgi1|196256	1	0	0	2	0	0	0	5	3	0	1	0	0	0	2	1	0	0	0	0	0	0	0	1	0	0	3	0	0	0	0	0	0	0	0	0	2	0	1	0	0	0	4	0	3	0	0	4	0	0	0	4	1	1
Lotgi1|196276	6	0	5	2	0	0	0	7	3	0	3	0	0	0	4	0	0	0	0	0	0	0	0	5	3	0	4	0	0	0	0	0	0	0	0	0	1	0	0	0	0	0	6	4	4	0	0	4	0	0	7	7	9	8
Lotgi1|196277	1	0	0	0	0	0	0	3	1	0	0	0	0	0	0	0	0	0	0	0	0	0	0	1	0	0	0	0	0	0	0	0	0	0	0	0	0	0	0	0	0	0	4	4	0	0	0	0	0	0	0	0	2	13
Lotgi1|196328	1	0	0	0	0	0	0	3	0	0	3	0	0	0	1	0	0	0	0	0	0	0	0	1	0	0	4	0	0	0	0	0	0	0	0	0	0	0	0	0	0	0	2	0	2	0	0	4	0	0	0	2	3	1
Lotgi1|196330	1	0	0	0	0	0	0	3	0	0	3	0	0	0	1	0	0	0	0	0	0	0	0	1	0	0	4	0	0	0	0	0	0	0	0	0	0	0	0	0	0	0	3	0	2	0	0	4	0	0	0	3	3	0
Lotgi1|196341	2	0	2	5	0	0	1	3	2	0	5	0	0	0	3	0	0	0	0	1	0	0	0	5	0	0	4	0	0	0	0	0	0	0	0	0	0	0	0	0	0	0	2	3	6	0	0	2	0	0	2	4	2	1
Lotgi1|196347	2	0	1	0	0	0	0	2	3	0	3	0	0	0	3	0	0	0	0	1	0	0	0	3	0	0	3	0	0	0	0	0	0	0	0	0	0	0	0	0	0	0	1	2	4	0	0	2	0	0	3	3	1	3
Lotgi1|196362	2	0	1	1	0	0	0	4	4	0	5	1	0	0	7	1	1	0	0	1	0	0	0	8	3	2	7	0	0	0	2	0	0	0	0	0	2	0	0	0	0	1	3	4	12	0	0	4	0	0	2	0	5	5
Lotgi1|196407	0	0	0	1	0	0	0	0	2	0	1	0	0	0	1	0	0	0	0	0	0	0	0	1	0	0	0	0	0	0	0	0	0	0	0	0	0	0	0	0	0	0	0	0	1	0	0	0	0	0	0	1	1	0
Lotgi1|196428	0	0	1	1	0	0	0	4	0	0	3	0	0	0	1	0	0	0	0	0	0	0	0	3	0	0	1	0	0	0	0	0	0	0	0	0	0	0	0	0	0	0	1	0	1	0	0	1	0	0	3	5	3	2
Lotgi1|196436	0	0	1	1	0	0	0	0	0	0	0	0	0	0	1	0	0	0	0	0	0	0	0	0	0	0	1	0	0	0	0	0	0	0	0	0	1	0	0	0	0	0	1	0	0	0	0	0	0	0	0	0	0	0
Lotgi1|196439	1	0	0	0	0	0	0	0	1	0	0	0	0	0	0	0	0	0	0	0	0	0	0	2	0	0	1	0	0	0	0	0	0	0	0	0	1	0	0	0	0	0	1	0	0	0	0	0	0	0	0	1	0	0
Lotgi1|196481	0	0	0	0	0	0	0	0	0	0	1	0	0	0	0	0	0	0	0	0	0	0	0	0	0	0	1	0	0	0	0	0	0	0	0	0	0	0	0	0	0	0	0	0	0	0	0	1	0	0	0	0	1	0
Lotgi1|196500	2	0	2	5	0	0	1	3	1	0	2	0	0	0	1	0	0	0	0	0	0	0	0	3	2	0	0	0	0	0	0	0	0	0	0	0	2	0	1	0	0	0	2	2	0	0	0	1	0	0	0	2	0	0
Lotgi1|196504	0	0	0	0	0	0	0	0	0	0	2	0	0	0	1	0	0	0	0	1	0	0	0	1	0	0	1	0	0	0	0	0	0	0	0	0	0	0	0	0	0	0	0	1	1	0	0	0	0	0	0	0	1	1
Lotgi1|196510	1	0	0	1	0	0	0	3	3	0	0	0	0	0	2	0	0	0	0	0	0	0	0	2	0	0	2	0	0	0	0	0	0	0	0	0	0	0	0	0	0	0	1	0	1	0	0	0	0	0	4	0	0	0
Lotgi1|196531	3	0	1	2	0	0	2	9	3	0	3	0	0	0	10	1	0	0	0	1	0	0	0	8	1	0	7	0	0	0	1	0	0	0	0	0	2	0	1	0	0	4	4	6	4	0	0	1	0	0	4	7	9	5
Lotgi1|196563	0	0	2	4	0	0	1	1	3	0	2	0	0	0	3	0	0	0	0	0	0	0	0	3	0	0	0	0	0	0	0	0	0	0	0	0	0	0	0	0	0	0	0	1	2	0	0	1	0	0	1	2	1	2
Lotgi1|196574	3	0	2	5	0	0	0	2	2	0	5	0	0	0	5	0	0	0	0	0	0	0	0	3	0	1	3	0	0	0	0	0	0	0	0	0	0	0	0	0	0	0	5	1	5	0	0	3	0	0	2	2	2	2
Lotgi1|196603	0	0	0	0	0	0	1	0	0	0	1	0	0	0	1	0	0	0	0	0	0	0	0	0	0	0	0	0	0	0	0	0	0	0	0	0	0	0	0	0	0	0	0	0	1	0	0	0	0	0	1	0	0	2
Lotgi1|196625	1	0	0	2	0	0	2	1	4	0	2	0	0	0	2	0	0	0	0	1	0	0	0	5	0	0	1	0	0	0	0	0	0	0	0	0	0	0	0	0	0	0	0	1	2	0	0	2	0	0	3	2	2	2
Lotgi1|196647	2	0	2	3	0	0	0	1	1	0	0	0	0	0	3	1	0	0	0	0	0	0	0	4	0	1	1	0	0	0	0	0	0	0	0	0	3	0	0	0	0	0	3	0	3	0	0	0	0	0	3	0	4	1
Lotgi1|196650	0	0	1	0	0	0	0	0	1	0	1	0	0	0	0	0	0	0	0	0	0	0	0	0	0	0	1	0	0	0	0	0	0	0	0	0	0	0	0	0	0	0	0	0	1	0	0	0	0	0	0	0	0	3
Lotgi1|196653	0	0	2	0	0	0	0	1	1	0	0	0	0	0	1	0	0	0	0	0	0	0	0	1	0	0	0	0	0	0	0	0	0	0	0	0	0	0	0	0	0	0	0	2	1	0	0	1	0	0	0	0	0	1
Lotgi1|196660	6	0	3	2	0	0	1	2	2	0	3	0	0	0	3	0	0	0	0	1	0	0	0	4	1	0	2	0	0	0	0	0	0	0	0	0	1	0	0	0	0	0	2	3	0	0	0	2	0	0	2	2	0	1
Lotgi1|196690	1	0	0	0	0	0	0	4	2	0	1	0	0	0	0	0	0	0	0	0	0	0	0	4	0	0	3	0	0	0	0	0	0	0	0	0	2	0	0	0	0	0	3	1	2	0	0	1	0	0	1	2	2	0
Lotgi1|196719	0	0	0	0	0	0	0	3	0	0	2	0	0	0	2	0	0	0	0	0	0	0	0	0	0	0	0	0	0	0	0	0	0	0	0	0	0	0	0	0	0	0	1	3	1	0	0	2	0	0	0	1	1	2
Lotgi1|196733	8	0	1	5	0	0	1	2	5	0	5	0	0	0	9	0	0	0	0	0	0	0	0	4	1	1	6	0	0	0	0	0	0	0	0	0	0	0	0	0	0	0	5	1	4	0	0	4	0	0	4	5	8	6
Lotgi1|196756	0	0	2	2	0	0	0	0	2	0	0	0	0	0	1	0	0	0	0	0	0	0	0	1	1	0	1	0	0	0	0	0	0	0	0	0	0	0	0	0	0	1	1	0	2	0	0	2	0	0	2	1	3	0
Lotgi1|196769	0	0	1	1	0	0	0	1	3	0	1	0	0	0	3	1	0	0	0	0	0	0	0	1	0	0	0	0	0	0	0	0	0	0	0	0	0	0	0	0	0	1	1	0	1	0	0	1	0	0	1	1	3	0
Lotgi1|196777	0	0	0	0	0	0	0	0	0	0	1	0	0	0	1	0	0	0	0	0	0	0	0	0	0	0	0	0	0	0	0	0	0	0	0	0	0	0	0	0	0	0	0	0	1	0	0	0	0	0	0	1	0	1
Lotgi1|196809	1	0	1	0	0	0	0	2	2	0	2	0	0	0	1	0	0	0	0	0	0	0	0	1	1	0	3	0	0	0	0	0	0	0	0	0	0	0	0	0	0	1	0	0	1	0	0	0	0	0	0	4	2	1
Lotgi1|196834	1	0	0	2	0	0	0	2	1	0	4	0	0	0	0	0	0	0	0	0	0	0	0	2	2	1	1	0	0	0	0	0	0	0	0	0	1	0	0	0	0	0	1	0	4	0	0	1	0	0	1	0	2	2
Lotgi1|196845	0	0	0	0	0	0	0	0	0	0	0	0	0	0	0	0	0	0	0	0	0	0	0	1	0	0	0	0	0	0	0	0	0	0	0	0	0	0	0	0	0	0	1	0	1	0	0	1	0	0	0	0	0	0
Lotgi1|196888	0	0	0	1	0	0	0	0	0	0	0	0	0	0	1	0	0	0	0	0	0	0	0	1	0	0	0	0	0	0	0	0	0	0	0	0	1	0	0	0	0	0	0	1	1	0	0	1	0	0	0	0	1	1
Lotgi1|196897	0	0	0	0	0	0	0	0	0	0	1	0	0	0	0	0	0	0	0	0	0	0	0	0	0	0	0	0	0	0	0	0	0	0	0	0	0	0	0	0	0	0	0	0	0	0	0	0	0	0	0	0	1	0
Lotgi1|196914	0	0	0	3	0	0	0	1	2	0	0	0	0	0	2	0	0	0	0	0	0	0	0	3	0	0	2	0	0	0	0	0	0	0	0	0	1	0	0	0	0	0	0	3	0	0	0	1	0	0	1	1	3	1
Lotgi1|196958	0	0	2	3	0	0	1	0	0	0	0	0	0	0	2	0	0	0	0	0	0	0	0	1	0	0	3	0	0	0	0	0	0	0	0	0	0	0	0	0	0	0	2	1	2	0	0	0	0	0	1	0	3	2
Lotgi1|196960	0	0	0	0	0	0	0	0	0	0	0	1	0	0	0	0	0	0	0	0	0	0	0	1	0	1	1	0	0	0	0	0	0	0	0	0	0	0	0	0	0	0	1	0	1	1	0	0	0	0	1	0	1	1
Lotgi1|196970	2	0	6	1	0	0	0	3	5	0	3	0	0	0	1	1	0	0	0	0	0	0	0	5	0	0	2	0	0	0	0	0	0	0	0	0	1	0	0	0	0	0	0	2	2	0	0	2	0	0	0	4	4	4
Lotgi1|197001	0	0	3	3	0	0	0	1	0	0	0	0	0	0	0	0	0	0	0	0	0	0	0	2	0	0	0	0	0	0	0	0	0	0	0	0	0	0	0	0	0	0	1	2	1	0	0	0	0	0	0	3	1	1
Lotgi1|197014	1	0	7	2	0	0	0	3	1	0	2	0	0	0	1	0	0	0	0	0	0	0	0	2	0	0	0	0	0	0	0	0	0	0	0	0	2	0	0	0	0	1	1	0	4	0	0	2	0	0	1	0	0	2
Lotgi1|197032	2	0	0	8	0	0	2	5	2	0	2	0	0	0	5	2	0	0	0	0	0	0	0	9	0	0	5	0	0	0	1	0	0	0	0	0	2	0	0	0	0	0	4	1	3	1	0	2	0	0	2	3	4	6
Lotgi1|197037	0	0	0	0	0	0	2	3	5	0	0	0	0	0	2	1	0	0	0	0	0	0	0	4	0	0	0	0	0	0	0	0	0	0	0	0	3	0	0	0	0	0	1	0	4	0	0	2	0	0	1	2	4	4
Lotgi1|197055	2	0	0	2	0	0	1	0	0	0	1	0	0	0	1	0	0	0	0	0	0	0	0	1	0	0	0	0	0	0	0	0	0	0	0	0	0	0	0	0	0	0	0	1	0	0	0	0	0	0	1	1	2	1
Lotgi1|197057	0	0	0	0	0	0	0	0	0	0	1	0	0	0	0	0	0	0	0	0	0	0	0	1	0	0	0	0	0	0	0	0	0	0	0	0	0	0	0	0	0	0	0	0	0	0	0	0	0	0	0	0	1	2
Lotgi1|197084	2	0	7	1	0	0	1	1	2	0	3	0	0	0	4	0	0	0	0	0	0	0	0	3	0	0	0	0	0	0	0	0	0	0	0	0	1	0	0	0	0	0	2	1	2	0	0	1	0	0	3	2	2	1
Lotgi1|197114	1	0	2	1	0	0	3	2	1	0	2	0	0	0	1	0	0	0	0	0	0	0	0	1	0	0	2	0	0	0	0	0	0	0	0	0	1	0	0	0	0	0	1	2	2	1	0	1	0	0	3	1	0	0
Lotgi1|197134	4	0	2	1	0	0	0	2	1	0	1	0	0	0	4	0	0	0	1	0	0	0	0	2	1	1	5	0	0	0	0	0	0	0	0	0	0	0	0	0	0	0	1	4	5	0	0	1	0	0	2	5	2	2
Lotgi1|197143	1	0	0	1	0	0	1	0	0	0	0	0	0	0	2	0	0	0	0	0	0	0	0	0	0	0	0	0	0	0	0	0	0	0	0	0	0	0	0	0	0	0	0	1	1	0	0	0	0	0	0	2	0	0
Lotgi1|197158	0	0	0	1	0	0	0	1	1	0	0	0	0	0	0	0	0	0	0	0	0	0	0	0	0	0	0	0	0	0	0	0	0	0	0	0	0	0	0	0	0	0	0	1	1	0	0	1	0	0	0	0	0	1
Lotgi1|197173	1	0	3	3	0	0	2	2	1	0	0	0	0	0	2	0	0	0	0	0	0	0	0	1	0	1	0	0	0	0	0	0	0	0	0	0	0	0	1	0	0	0	1	1	2	0	0	1	0	0	1	0	0	3
Lotgi1|197176	0	0	0	0	0	0	0	4	0	0	1	0	0	0	2	0	0	0	0	0	0	0	0	0	0	1	1	0	0	0	0	0	0	0	0	0	1	0	0	0	0	0	1	2	2	0	0	3	0	0	1	2	2	2
Lotgi1|197181	0	0	2	0	0	0	0	0	1	0	1	0	0	0	3	0	0	0	0	1	0	0	0	0	0	0	1	0	0	0	1	0	0	0	0	0	0	0	0	0	0	0	0	1	1	0	0	1	0	0	1	1	1	0
Lotgi1|197206	1	0	1	2	0	0	2	2	1	0	2	0	0	0	3	0	0	0	0	1	0	0	0	3	0	0	1	0	0	0	1	0	0	0	0	0	1	0	0	0	0	0	2	1	1	0	0	0	0	0	0	2	2	4
Lotgi1|197221	1	0	1	1	0	0	0	1	0	0	0	0	0	0	0	0	0	0	0	0	0	0	0	0	0	0	1	0	0	0	0	0	0	0	0	0	0	0	0	0	0	0	0	0	0	0	0	0	0	0	0	0	0	0
Lotgi1|197242	1	0	6	0	0	0	0	3	2	0	2	0	0	0	4	0	0	0	0	1	0	0	0	3	0	0	5	0	0	0	1	0	0	0	0	0	0	0	1	0	0	0	2	3	5	0	0	1	0	0	1	3	1	2
Lotgi1|197245	0	0	0	1	0	0	0	3	0	0	1	0	0	0	2	0	0	0	0	0	0	0	0	1	0	0	1	0	0	0	0	0	0	0	0	0	1	0	0	0	0	0	4	0	5	1	0	1	0	0	1	2	2	1
Lotgi1|197278	0	0	0	0	0	0	0	1	0	0	0	0	0	0	0	0	0	0	0	0	0	0	0	0	0	0	0	0	0	0	0	0	0	0	0	0	0	0	0	0	0	0	0	0	0	0	0	0	0	0	0	0	1	0
Lotgi1|197313	1	0	0	1	0	0	0	1	2	0	3	0	0	0	2	0	0	0	1	1	1	0	0	1	0	0	4	0	0	0	1	0	0	0	0	0	2	0	0	0	0	0	6	0	3	0	0	1	0	0	0	1	1	3
Lotgi1|197315	3	0	1	0	0	0	1	3	3	0	2	0	0	0	2	0	0	0	0	0	0	0	0	5	4	0	6	0	0	0	0	0	0	0	0	0	1	0	0	0	0	0	2	2	4	1	0	2	0	0	2	1	6	4
Lotgi1|197335	0	0	1	1	0	0	1	4	1	0	2	0	0	0	3	0	0	0	0	0	0	0	0	2	0	0	2	0	0	0	0	0	0	0	0	0	1	0	0	0	0	1	0	1	1	0	0	3	0	0	0	4	7	1
Lotgi1|197362	11	0	1	6	0	0	1	7	7	0	3	0	0	0	9	0	0	0	0	0	0	0	0	1	7	0	0	0	0	0	0	0	0	0	0	0	0	0	0	0	0	1	4	2	8	0	0	1	0	0	0	4	9	12
Lotgi1|197410	4	0	1	0	0	0	0	1	2	0	1	0	0	0	2	1	0	0	0	0	0	0	0	4	0	0	1	0	0	0	0	0	0	0	0	0	1	0	0	0	0	0	6	3	2	0	0	0	0	0	2	2	4	1
Lotgi1|197435	1	0	3	1	0	0	0	1	1	0	0	0	0	0	0	0	0	0	0	0	0	0	0	0	1	0	0	0	0	0	0	0	0	0	0	0	0	0	0	0	0	0	1	1	0	0	0	0	0	0	0	1	1	1
Lotgi1|197478	1	0	0	1	0	0	0	1	0	0	0	0	0	0	1	0	0	0	0	0	0	0	0	1	1	0	2	0	0	0	0	0	0	0	0	0	0	0	0	0	0	0	0	0	1	0	0	0	0	0	0	0	1	1
Lotgi1|197485	1	0	4	4	0	0	0	7	4	0	5	0	0	0	4	0	0	0	0	0	0	0	0	6	1	0	3	0	0	0	0	0	0	0	0	0	3	0	0	0	0	0	5	0	5	0	0	2	0	0	0	3	6	1
Lotgi1|197490	3	0	0	3	0	0	0	2	1	0	3	0	0	0	3	0	0	0	0	0	0	0	0	2	0	1	3	0	0	0	0	0	0	0	0	0	0	0	0	0	0	0	3	2	2	0	0	1	0	0	2	0	4	1
Lotgi1|197498	0	0	0	1	0	0	0	4	2	0	0	0	0	0	0	0	0	0	0	0	0	0	0	0	0	0	0	0	0	0	0	0	0	0	0	0	0	0	0	0	0	0	2	1	1	0	0	0	0	0	0	1	2	1
Lotgi1|197528	0	0	0	0	0	0	0	2	0	0	0	0	0	0	1	0	0	0	0	0	0	0	0	1	1	0	1	0	0	0	0	0	0	0	0	0	1	0	0	0	0	0	0	1	1	0	0	1	0	0	1	0	1	2
Lotgi1|197533	3	0	2	1	0	0	3	4	7	0	4	1	0	0	2	0	0	0	0	0	0	0	0	1	0	0	9	0	0	0	0	0	0	0	0	0	2	0	0	0	0	0	3	2	8	0	0	1	0	0	1	4	3	4
Lotgi1|197549	1	0	2	3	0	0	0	3	2	0	0	0	0	0	0	0	0	0	0	0	0	0	0	1	0	0	0	0	0	0	0	0	0	0	0	0	1	0	0	0	0	0	0	1	2	0	0	1	0	0	0	2	4	1
Lotgi1|197554	0	0	2	1	0	0	0	0	1	0	1	0	0	0	0	0	0	0	0	0	0	0	0	0	0	0	0	0	0	0	0	0	0	0	0	0	0	0	0	0	0	0	1	1	0	0	0	0	0	0	0	0	1	0
Lotgi1|197570	0	0	2	2	0	0	1	1	2	0	2	0	0	0	1	1	0	0	0	0	0	0	0	8	3	2	5	0	0	0	0	0	0	0	0	0	1	0	0	0	0	1	3	2	4	0	0	3	0	0	0	2	3	3
Lotgi1|197574	0	0	0	1	0	0	0	2	1	0	7	0	0	0	3	0	0	0	0	1	0	0	0	3	1	0	2	0	0	0	0	0	0	0	0	0	2	0	0	0	0	0	1	2	1	0	0	1	0	0	1	2	1	1
Lotgi1|197575	1	0	5	0	0	0	0	0	1	0	0	0	0	0	1	0	0	0	0	0	0	0	0	0	0	0	1	0	0	0	0	0	0	0	0	0	0	0	0	0	0	1	1	2	2	0	0	0	0	0	1	0	0	1
Lotgi1|197584	2	0	4	4	0	0	1	1	4	0	4	0	0	0	3	1	0	0	1	1	0	0	0	5	2	0	4	0	0	0	1	0	0	0	0	0	4	0	0	0	0	0	4	6	6	0	0	5	0	0	2	4	7	8
Lotgi1|197609	1	0	0	0	0	0	0	1	1	0	0	0	0	0	3	0	0	0	0	0	0	0	0	3	0	0	0	0	0	0	0	0	0	0	0	0	0	0	0	0	0	0	0	3	1	0	0	0	0	0	0	0	0	1
Lotgi1|197614	2	0	4	3	0	0	1	4	3	0	1	0	0	0	1	0	0	0	0	0	0	0	0	0	1	0	2	0	0	0	0	0	0	0	0	0	0	0	0	0	0	0	5	1	7	0	0	2	0	0	1	1	0	1
Lotgi1|197622	1	0	1	3	0	0	1	0	3	0	3	0	0	0	3	1	1	0	0	1	0	0	0	2	0	0	2	0	0	0	0	0	0	0	0	0	1	0	0	0	0	1	2	2	4	1	0	1	0	0	0	0	2	1
Lotgi1|197656	0	0	2	0	0	0	0	0	0	0	0	0	0	0	0	0	0	0	0	0	0	0	0	1	0	0	0	0	0	0	0	0	0	0	0	0	0	0	0	0	0	0	0	1	0	0	0	0	0	0	0	0	0	0
Lotgi1|197664	5	0	7	2	0	0	0	6	7	0	5	0	0	0	4	1	0	0	0	2	0	0	0	5	1	0	9	0	0	0	0	0	0	0	0	0	2	0	0	0	0	0	5	3	2	0	0	2	0	0	4	5	3	9
Lotgi1|197703	0	0	0	2	0	0	2	3	2	0	4	0	0	0	4	1	0	0	0	0	0	0	0	3	0	0	2	0	0	0	1	0	0	0	0	0	2	0	0	0	0	1	1	0	1	0	0	1	0	0	3	2	2	4
Lotgi1|197747	1	0	1	0	0	0	0	1	1	0	0	0	0	0	1	0	0	0	0	0	0	0	0	0	0	0	0	0	0	0	0	0	0	0	0	0	0	0	0	0	0	0	0	1	1	0	0	0	0	0	0	0	2	0
Lotgi1|197749	0	0	0	0	0	0	0	0	0	0	0	0	0	0	0	0	0	0	0	0	0	0	0	0	0	0	0	0	0	0	0	0	0	0	0	0	0	0	0	0	0	0	0	1	0	0	0	0	0	0	0	0	0	0
Lotgi1|197758	4	0	9	2	0	0	3	7	4	0	4	0	0	0	7	0	0	0	0	0	0	0	0	10	0	0	5	0	1	0	1	0	0	0	0	0	4	0	0	0	0	0	7	5	13	0	0	3	0	0	4	4	8	4
Lotgi1|197767	0	0	0	0	0	0	0	0	1	0	0	0	0	0	2	0	0	0	0	0	0	0	0	1	1	0	0	0	0	0	0	0	0	0	0	0	0	0	0	0	0	0	1	1	0	0	0	0	0	0	0	0	0	0
Lotgi1|197780	2	0	4	1	0	0	0	2	2	0	0	0	0	0	0	0	0	0	0	0	0	0	0	1	0	0	2	0	1	0	0	0	0	0	0	0	0	0	0	0	0	0	1	1	0	0	0	0	0	0	0	0	1	1
Lotgi1|197802	0	0	0	1	0	0	0	0	0	0	0	0	0	0	1	0	0	0	0	0	0	0	0	1	0	0	0	0	0	0	0	0	0	0	0	0	0	0	0	0	0	0	0	0	3	0	0	2	0	0	0	0	1	1
Lotgi1|197810	3	0	0	0	0	0	0	1	1	0	1	0	0	0	1	0	0	0	0	0	0	0	0	1	0	0	0	0	0	0	0	0	0	0	0	0	3	0	0	0	0	0	2	0	1	0	0	3	0	0	0	2	2	0
Lotgi1|197818	5	0	1	1	0	0	0	3	1	0	5	0	0	0	3	0	0	0	0	0	0	0	0	2	4	0	5	0	0	0	0	0	0	0	0	0	1	0	0	0	0	0	3	3	8	0	0	1	0	0	2	1	3	4
Lotgi1|197828	0	0	0	0	0	0	0	2	0	0	0	0	0	0	0	0	0	0	0	0	0	0	0	1	0	0	0	0	0	0	0	0	0	0	0	0	1	0	0	0	0	0	0	1	1	0	0	1	0	0	0	0	0	0
Lotgi1|197848	5	0	1	3	0	0	0	1	4	0	0	0	0	0	2	0	0	0	0	0	0	0	0	3	1	0	2	0	0	0	0	0	0	0	0	0	1	0	0	0	0	0	1	2	3	0	0	2	0	0	1	2	1	0
Lotgi1|197858	2	0	1	1	0	0	1	1	0	0	1	0	0	0	3	0	0	0	0	0	0	0	0	3	1	0	3	0	0	0	1	0	0	0	0	0	1	0	0	0	0	0	2	2	4	0	0	2	0	0	0	1	1	0
Lotgi1|197871	0	0	2	0	0	0	0	1	1	0	2	0	0	0	1	0	0	0	0	0	0	0	0	1	1	0	0	0	0	0	0	0	0	0	0	0	0	0	0	0	0	0	1	0	0	0	0	0	0	0	1	1	0	0
Lotgi1|197880	2	0	3	0	0	0	0	5	5	0	1	0	0	0	2	0	0	0	0	0	0	0	0	4	0	0	1	0	0	0	0	0	0	0	0	0	1	0	0	0	0	0	1	3	1	0	0	5	0	0	3	1	1	1
Lotgi1|197896	3	0	0	0	0	0	0	5	3	0	4	0	0	0	0	0	0	0	0	0	0	0	0	3	2	0	7	0	1	0	0	0	0	0	0	0	1	0	0	0	0	0	1	0	3	0	0	3	0	0	0	1	4	0
Lotgi1|197923	2	0	1	0	0	0	0	0	0	0	0	0	0	0	0	0	0	0	0	0	0	0	0	2	0	0	2	0	0	0	0	0	0	0	0	0	1	0	0	0	0	0	0	1	2	0	0	1	0	0	1	0	0	0
Lotgi1|197928	0	0	0	0	0	0	0	2	0	0	1	0	0	0	1	0	0	0	0	0	0	0	0	3	0	0	1	0	0	0	0	0	0	0	0	0	0	0	0	0	0	0	0	1	0	0	0	0	0	0	0	0	2	1
Lotgi1|197950	0	0	0	0	0	0	0	0	1	0	0	0	0	0	0	0	0	0	0	0	0	0	0	3	0	0	0	0	0	0	0	0	0	0	0	0	0	0	0	0	0	0	0	0	0	0	0	0	0	0	0	0	0	0
Lotgi1|197993	2	0	2	5	0	0	2	8	1	0	0	0	0	0	6	1	0	0	1	0	0	0	0	5	0	0	4	0	0	0	0	0	0	0	0	0	2	0	0	0	0	0	3	2	3	0	0	0	0	0	3	2	5	7
Lotgi1|198000	1	0	1	1	0	0	0	2	2	0	0	0	0	0	1	0	0	0	0	0	0	0	0	1	0	0	0	0	0	0	0	0	0	0	0	0	0	0	0	0	0	0	0	0	3	0	0	0	0	0	1	1	4	1
Lotgi1|198008	4	0	2	1	0	0	0	3	5	0	5	0	0	0	1	1	1	0	0	1	0	0	0	4	0	0	5	0	0	0	0	0	0	0	0	0	0	0	0	0	0	1	5	3	5	0	0	1	0	0	3	3	4	5
Lotgi1|198013	2	0	2	1	0	0	1	3	2	0	0	0	0	0	1	0	0	0	0	0	0	0	0	3	0	0	1	0	0	0	0	0	0	0	0	0	0	0	0	0	0	1	0	1	2	0	0	2	0	0	0	1	4	3
Lotgi1|198052	4	0	2	0	0	0	2	2	1	0	2	0	0	0	1	0	0	0	0	1	0	0	0	7	0	0	4	0	0	0	0	0	0	0	0	0	1	0	1	0	0	0	2	3	5	0	0	0	0	0	1	3	3	3
Lotgi1|198063	1	0	1	3	0	0	0	3	1	0	1	0	0	0	4	0	0	0	0	0	0	0	0	1	0	0	2	0	0	0	0	0	0	0	0	0	1	0	0	0	0	0	2	3	5	0	0	0	0	0	3	0	2	1
Lotgi1|198122	0	0	0	0	0	0	0	0	0	0	0	0	0	0	0	0	0	0	0	0	0	0	0	0	0	0	0	0	0	0	0	0	0	0	0	0	0	0	0	0	0	0	0	0	1	0	0	0	0	0	0	1	2	0
Lotgi1|198201	1	0	0	1	0	0	0	1	2	0	2	0	0	0	1	0	0	0	0	0	0	0	0	2	0	0	0	0	0	0	0	0	0	0	0	0	0	0	0	0	0	0	2	0	1	0	0	0	0	0	1	2	0	1
Lotgi1|198205	2	0	0	0	0	0	0	1	1	0	0	0	0	0	0	0	0	0	0	0	0	0	0	3	1	0	2	0	0	0	0	0	0	0	0	0	0	0	0	0	0	0	1	0	3	0	0	2	0	0	0	1	0	0
Lotgi1|198206	0	0	2	0	0	0	1	1	1	0	1	0	0	0	1	0	0	0	0	0	0	0	0	1	0	0	1	0	0	0	0	0	0	0	0	0	0	0	1	0	0	0	2	1	4	0	0	0	0	0	1	1	1	2
Lotgi1|198219	1	0	1	0	0	0	0	1	2	0	1	0	0	0	1	0	0	0	0	0	0	0	0	4	0	0	2	0	0	0	0	0	0	0	0	0	1	0	0	0	0	0	3	0	2	0	0	0	0	0	0	2	0	4
Lotgi1|198226	1	0	2	4	0	0	2	3	0	0	5	0	0	0	1	0	0	0	0	0	0	0	0	0	0	0	0	0	0	0	0	0	0	0	0	0	1	0	0	0	0	0	0	2	4	0	0	1	0	0	0	4	1	1
Lotgi1|198238	0	0	0	0	0	0	0	0	0	0	0	0	0	0	0	0	0	0	0	0	0	0	0	0	0	0	0	0	0	0	0	0	0	0	0	0	0	0	0	0	0	0	0	0	0	0	0	0	0	0	0	0	0	0
Lotgi1|198249	0	0	1	1	0	0	0	0	2	0	1	0	0	0	0	0	0	0	0	0	0	0	0	1	0	0	2	0	0	0	0	0	0	0	0	0	0	0	1	0	0	0	2	0	0	1	0	0	0	0	0	0	0	0
Lotgi1|198277	2	0	1	1	0	0	0	4	3	0	3	0	0	0	5	1	0	0	0	0	0	0	0	3	0	0	3	0	0	0	1	0	0	0	0	0	1	0	0	0	0	2	2	1	1	0	0	0	0	0	2	2	0	6
Lotgi1|198292	1	0	3	1	0	0	1	2	1	0	1	0	0	0	2	0	0	0	0	0	0	0	0	2	0	0	5	0	0	0	0	0	0	0	0	0	2	0	1	0	0	0	1	3	3	0	0	0	0	0	0	3	4	1
Lotgi1|198301	1	0	2	1	0	0	0	4	3	0	3	0	0	0	5	1	0	0	0	0	0	0	0	3	0	0	3	0	0	0	1	0	0	0	0	0	1	0	0	0	0	1	2	1	2	0	0	0	0	0	2	2	0	5
Lotgi1|198383	0	0	1	0	0	0	0	0	1	0	1	0	0	0	1	0	0	0	0	0	0	0	0	0	0	0	0	0	0	0	0	0	0	0	0	0	0	0	0	0	0	0	0	0	0	0	0	0	0	0	1	0	2	1
Lotgi1|198401	1	0	1	5	0	0	1	2	4	0	3	0	0	0	5	0	0	0	0	1	0	0	0	7	1	1	5	0	0	0	0	0	0	0	0	0	1	0	0	0	0	0	2	1	6	0	0	1	0	0	3	5	1	3
Lotgi1|198406	1	0	2	0	0	0	1	0	1	0	0	0	0	0	1	0	0	0	0	0	0	0	0	2	0	0	2	0	0	0	0	0	0	0	0	0	0	0	0	0	0	0	3	0	0	1	0	2	0	0	0	0	3	3
Lotgi1|198435	0	0	0	0	0	0	0	0	1	0	0	0	0	0	0	0	0	0	0	0	0	0	0	3	0	0	0	0	0	0	0	0	0	0	0	0	0	0	0	0	0	0	0	1	1	0	0	0	0	0	0	1	1	1
Lotgi1|198443	0	0	1	1	0	0	0	1	8	0	1	0	0	0	0	0	0	0	0	0	0	0	0	3	2	0	2	0	0	0	0	0	0	0	0	0	0	0	0	0	0	0	3	5	4	0	0	1	0	0	3	2	8	5
Lotgi1|198455	1	0	0	1	0	0	0	1	0	0	3	0	0	0	4	2	1	0	1	1	0	0	0	0	0	1	3	0	0	0	1	0	0	0	0	0	0	0	0	0	0	0	0	1	0	0	0	0	0	0	5	1	1	0
Lotgi1|198460	0	0	1	0	0	0	0	0	1	0	1	0	0	0	1	0	0	0	0	0	0	0	0	0	0	0	1	0	0	0	0	0	0	0	0	0	0	0	0	0	0	0	0	1	0	0	0	0	0	0	0	0	1	0
Lotgi1|198478	2	0	0	0	0	0	0	0	0	0	0	0	0	0	1	0	0	0	0	0	0	0	0	1	0	0	0	0	0	0	0	0	0	0	0	0	0	0	0	0	0	0	1	0	1	0	0	0	0	0	0	2	0	0
Lotgi1|198520	0	0	0	2	0	0	2	1	2	0	2	0	0	0	3	0	0	0	0	1	0	0	0	2	0	0	2	0	0	0	0	0	0	0	0	0	1	0	1	0	0	0	0	2	1	1	0	1	0	0	1	0	3	2
Lotgi1|198521	2	0	0	2	0	0	1	1	2	0	2	0	0	0	2	0	0	0	0	1	0	0	0	1	0	0	3	0	0	0	0	0	0	0	0	0	2	0	0	0	0	0	1	1	2	2	0	2	0	0	0	1	2	3
Lotgi1|198528	0	0	0	1	0	0	0	1	0	0	0	0	0	0	0	0	0	0	0	0	0	0	0	0	0	0	0	0	0	0	0	0	0	0	0	0	0	0	0	0	0	0	2	1	0	0	0	0	0	0	0	0	0	0
Lotgi1|198558	0	0	3	1	0	0	0	1	0	0	1	0	0	0	2	0	0	0	0	1	0	0	0	3	0	0	3	0	0	0	1	0	0	0	0	0	0	0	0	0	0	1	0	4	3	0	0	1	0	0	1	3	1	0
Lotgi1|198575	0	0	1	1	0	0	0	0	0	0	0	0	0	0	0	0	0	0	0	0	0	0	0	0	0	0	0	0	0	0	0	0	0	0	0	0	0	0	0	0	0	0	0	0	0	0	0	1	0	0	1	3	0	0
Lotgi1|198586	0	0	0	0	0	0	0	1	1	0	0	0	0	0	0	0	0	0	0	0	0	0	0	0	0	0	0	0	0	0	0	0	0	0	0	0	0	0	0	0	0	0	0	1	1	0	0	0	0	0	0	0	0	0
Lotgi1|198613	0	0	0	0	0	0	0	0	0	0	0	0	0	0	1	0	0	0	0	0	0	0	0	1	0	0	0	0	0	0	0	0	0	0	0	0	0	0	0	0	0	0	1	0	0	0	0	1	0	0	3	0	0	1
Lotgi1|198658	2	0	1	1	0	0	1	1	2	0	2	0	0	0	0	0	0	0	0	0	0	0	0	2	1	0	2	0	0	0	0	0	0	0	0	0	0	0	0	0	0	0	1	2	4	0	0	3	0	0	2	4	2	1
Lotgi1|198678	0	0	0	3	0	0	1	0	5	0	2	0	0	0	2	0	0	0	0	1	0	0	0	3	0	0	3	0	0	0	1	0	0	0	0	0	0	0	0	0	0	0	0	0	4	0	0	3	0	0	1	3	1	3
Lotgi1|198690	1	0	2	2	0	0	0	0	1	0	0	0	0	0	0	0	0	0	0	0	0	0	0	2	0	0	0	0	0	0	0	0	0	0	0	0	1	0	0	0	0	0	1	0	1	0	0	1	0	0	0	1	1	1
Lotgi1|198694	0	0	3	1	0	0	0	3	1	0	3	0	0	0	0	0	0	0	0	0	0	0	0	1	3	0	2	0	0	0	0	0	0	0	0	0	0	0	0	0	0	0	4	4	5	0	0	0	0	0	1	1	2	6
Lotgi1|198714	0	0	2	2	0	0	1	3	1	0	0	0	0	0	3	0	0	0	1	0	0	0	0	3	0	0	2	0	0	0	0	0	0	0	0	0	1	0	0	0	0	0	3	1	5	0	0	1	0	0	1	2	4	2
Lotgi1|198738	1	0	1	1	0	0	1	0	0	0	0	0	0	0	0	0	0	0	0	0	0	0	0	1	0	0	0	0	0	0	0	0	0	0	0	0	0	0	0	0	0	0	2	1	0	0	0	1	0	0	2	0	1	0
Lotgi1|198742	6	0	4	4	0	0	1	6	5	0	7	0	0	0	2	0	0	0	0	0	0	0	0	2	6	0	7	0	0	0	2	0	0	0	0	0	1	0	0	0	0	0	3	1	3	0	0	3	0	0	2	1	2	1
Lotgi1|198754	0	0	0	1	0	0	0	1	1	0	1	0	0	0	0	0	0	0	0	0	0	0	0	0	0	0	0	0	0	0	0	0	0	0	0	0	0	0	0	0	0	0	1	1	1	0	0	1	0	0	0	0	0	2
Lotgi1|198790	1	0	1	4	0	0	1	2	3	0	1	0	0	0	1	0	0	0	0	0	0	0	0	6	1	0	1	0	0	0	0	0	0	0	0	0	1	0	0	0	0	0	2	3	2	0	0	0	0	0	0	0	0	2
Lotgi1|198809	18	0	8	4	0	0	2	4	7	0	1	3	0	0	1	0	0	0	0	0	0	0	0	10	1	0	9	0	0	0	0	0	0	0	0	0	1	0	0	0	0	0	9	3	15	0	0	13	0	0	4	13	5	9
Lotgi1|198812	1	0	3	0	0	0	1	2	1	0	1	0	0	0	0	0	0	0	0	0	0	0	0	2	0	0	1	0	0	0	0	0	0	0	0	0	0	0	0	0	0	0	0	2	2	0	0	0	0	0	0	1	5	0
Lotgi1|198868	4	0	1	1	0	1	1	4	1	0	2	0	0	0	4	0	0	0	0	0	0	0	0	4	0	0	4	0	0	0	1	0	0	0	0	0	0	0	0	0	0	0	3	4	6	1	0	4	0	0	1	3	5	1
Lotgi1|198904	0	0	1	0	0	0	0	0	0	0	0	0	0	0	0	0	0	0	0	0	0	0	0	1	0	0	0	0	0	0	0	0	0	0	0	0	0	0	0	0	0	0	0	0	1	0	0	0	0	0	1	1	0	0
Lotgi1|198935	0	0	0	0	0	0	0	0	0	0	0	0	0	0	0	0	0	0	0	0	0	0	0	0	0	0	0	0	0	0	0	0	0	0	0	0	0	0	0	0	0	0	1	0	0	0	0	0	0	0	0	1	0	4
Lotgi1|198942	4	0	6	3	0	0	2	4	1	0	2	1	0	0	3	0	0	0	0	0	0	0	0	3	1	0	6	0	0	0	1	0	0	0	0	0	0	0	0	0	0	0	3	2	6	0	0	0	0	0	1	5	3	3
Lotgi1|198956	6	0	1	0	0	0	1	2	4	0	3	0	0	0	3	1	0	0	0	1	0	0	0	3	0	0	7	0	0	0	0	0	0	0	0	0	0	0	0	0	0	1	4	4	10	0	0	5	0	0	2	1	4	2
Lotgi1|198984	2	0	4	0	0	0	1	7	4	0	4	0	0	0	1	0	0	0	0	0	0	0	0	5	2	1	4	0	0	0	0	0	0	0	0	0	0	0	0	0	0	0	2	3	9	0	0	2	0	0	0	4	11	7
Lotgi1|198998	0	0	0	0	0	0	0	0	0	0	0	0	0	0	0	0	0	0	0	0	0	0	0	0	0	0	0	0	0	0	0	0	0	0	0	0	0	0	0	0	0	0	0	0	1	0	0	0	0	0	1	0	0	0
Lotgi1|199050	5	0	4	5	0	0	1	3	3	0	5	0	0	0	4	1	0	0	0	0	0	0	0	5	0	0	3	0	0	0	0	0	0	0	0	0	0	0	1	0	0	1	4	2	3	0	0	5	0	0	3	3	2	4
Lotgi1|199086	1	0	1	2	0	0	1	0	1	0	0	0	0	0	0	0	0	0	0	0	0	0	0	1	0	0	1	0	0	0	0	0	0	0	0	0	0	0	0	0	0	0	1	1	2	0	0	0	0	0	0	1	3	0
Lotgi1|199122	0	0	1	0	0	0	1	0	0	0	0	0	0	0	1	0	0	0	0	0	0	0	0	0	0	0	0	0	0	0	0	0	0	0	0	0	0	0	0	0	0	1	0	0	0	0	0	0	0	0	0	0	1	0
Lotgi1|199128	0	0	1	0	0	0	0	0	2	0	1	0	0	0	1	0	0	0	0	0	0	0	0	0	0	0	1	0	0	0	0	0	0	0	0	0	0	0	0	0	0	0	0	0	1	0	0	0	0	0	0	0	0	0
Lotgi1|199138	0	0	0	0	0	0	0	0	0	0	1	0	0	0	0	0	0	0	0	0	0	0	0	2	0	0	1	0	0	0	0	0	0	0	0	0	0	0	0	0	0	0	2	1	2	0	0	0	0	0	0	0	0	2
Lotgi1|199170	0	0	0	0	0	0	2	1	0	0	2	0	0	0	1	1	0	0	0	0	0	0	0	2	1	0	0	0	0	0	0	0	0	0	0	0	1	0	0	0	0	0	3	0	5	0	0	0	0	0	1	1	0	3
Lotgi1|199180	0	0	0	1	0	0	1	1	0	0	0	0	0	0	0	0	0	0	0	0	0	0	0	2	0	0	1	0	0	0	0	0	0	0	0	0	0	0	0	0	0	0	1	0	3	0	0	2	0	0	1	1	0	3
Lotgi1|199225	0	0	0	1	0	0	1	0	0	0	1	0	0	0	3	0	0	0	0	0	0	0	0	2	1	0	1	0	0	0	0	0	0	0	0	0	0	0	0	0	0	0	0	2	1	0	0	0	0	0	0	3	1	2
Lotgi1|199227	0	0	0	1	0	0	1	0	0	0	1	0	0	0	3	0	0	0	0	0	0	0	0	2	1	0	1	0	0	0	0	0	0	0	0	0	0	0	0	0	0	0	0	2	1	0	0	0	0	0	0	3	1	2
Lotgi1|199248	0	0	0	0	0	0	0	2	0	0	3	0	0	0	2	1	1	0	1	1	0	0	0	0	0	0	5	0	0	0	1	0	0	0	0	0	1	0	1	0	0	0	1	0	1	0	0	1	0	0	1	0	0	0
Lotgi1|199259	2	0	0	0	0	0	0	1	1	0	1	0	0	0	0	0	0	0	0	0	0	0	0	3	0	0	0	0	0	0	0	0	0	0	0	0	0	0	0	0	0	0	0	0	0	0	0	0	0	0	2	1	0	0
Lotgi1|199269	3	0	1	1	0	0	0	2	2	0	2	0	0	0	1	0	0	0	0	0	0	0	0	2	1	0	2	0	0	0	0	0	0	0	0	0	1	0	0	0	0	0	3	2	4	0	0	1	0	0	3	2	1	2
Lotgi1|199271	1	0	2	5	0	0	1	3	4	0	4	0	0	0	1	0	0	0	1	0	0	0	0	4	0	1	4	0	0	0	0	0	0	0	0	0	1	0	0	0	0	0	5	2	7	0	0	2	0	0	0	4	7	2
Lotgi1|199286	0	0	3	5	0	0	0	5	5	0	1	0	0	0	7	0	0	0	0	0	0	0	0	3	0	0	0	0	0	0	0	0	0	0	0	0	2	0	0	0	0	0	1	3	3	0	0	0	0	0	2	5	5	1
Lotgi1|199337	1	0	2	0	0	0	0	2	1	0	2	1	0	0	1	0	0	0	0	0	0	0	0	2	0	0	0	0	0	0	0	0	0	0	0	0	0	0	0	0	0	0	2	2	3	0	0	2	0	0	5	1	5	1
Lotgi1|199368	0	0	0	0	0	0	1	0	1	0	1	0	0	0	1	0	0	0	0	0	0	0	0	2	0	0	0	0	0	0	0	0	0	0	0	0	0	0	0	0	0	0	2	0	1	0	0	1	0	0	2	0	1	1
Lotgi1|199394	2	0	1	2	0	0	2	2	5	0	5	0	0	0	4	0	0	0	0	1	0	0	0	4	1	1	5	0	0	0	0	0	0	0	0	0	2	0	0	0	0	0	4	4	4	0	0	4	0	0	3	1	0	4
Lotgi1|199416	3	0	4	4	0	0	4	5	6	0	5	0	0	0	5	1	0	0	0	0	0	0	0	11	0	4	6	0	0	0	0	0	0	0	0	0	5	0	0	0	0	1	4	4	6	1	0	6	0	0	4	2	4	3
Lotgi1|199429	0	0	1	0	0	0	1	3	1	0	0	0	0	0	4	0	0	0	1	0	0	0	0	1	0	0	1	0	0	0	0	0	0	0	0	0	0	0	0	0	0	0	1	1	0	1	0	1	0	0	1	1	0	3
Lotgi1|199455	2	0	1	1	0	0	0	0	1	0	2	0	0	0	1	0	0	0	0	0	0	0	0	3	0	0	0	0	0	0	0	0	0	0	0	0	0	0	0	0	0	0	1	0	1	0	0	1	0	0	1	0	1	1
Lotgi1|199489	9	0	10	6	0	0	4	10	15	0	5	0	0	0	9	1	0	0	1	1	0	0	0	13	2	2	13	0	0	0	1	0	0	0	0	0	4	0	0	0	0	2	9	7	11	0	0	4	0	0	6	8	11	6
Lotgi1|199507	0	0	0	0	0	0	0	1	3	0	1	0	0	0	0	0	0	0	0	0	0	0	0	0	0	0	1	0	0	0	0	0	0	0	0	0	0	0	0	0	0	0	2	1	1	0	0	1	0	0	0	2	1	1
Lotgi1|199520	1	0	0	2	0	0	0	0	0	0	0	0	0	0	1	0	0	0	0	0	0	0	0	1	0	0	1	0	0	0	0	0	0	0	0	0	0	0	0	0	0	0	0	0	2	0	0	0	0	0	0	0	1	1
Lotgi1|199557	2	0	0	0	0	0	1	3	0	0	0	0	0	0	0	0	0	0	0	0	0	0	0	3	0	0	0	0	0	0	0	0	0	0	0	0	0	0	0	0	0	0	1	0	0	0	0	2	0	0	2	0	2	0
Lotgi1|199565	1	0	7	0	0	0	0	0	1	0	0	0	0	0	0	0	0	0	0	0	0	0	0	1	0	0	1	0	0	0	0	0	0	0	0	0	1	0	0	0	0	0	0	1	1	0	0	0	0	0	0	0	0	0
Lotgi1|199566	3	0	3	1	0	0	1	4	5	0	7	1	0	0	3	1	0	0	1	1	0	0	0	4	0	1	4	0	0	0	0	0	0	0	0	0	0	0	0	0	0	0	2	4	5	0	0	2	0	0	2	1	7	4
Lotgi1|199608	2	0	1	2	0	0	1	1	2	0	0	0	0	0	0	0	0	0	0	0	0	0	0	2	0	1	0	0	0	0	0	0	0	0	0	0	0	0	0	0	0	0	0	0	0	0	0	1	0	0	0	0	1	0
Lotgi1|199612	1	0	5	0	0	0	0	0	0	0	0	0	0	0	0	0	0	0	0	0	0	0	0	0	0	0	0	0	0	0	0	0	0	0	0	0	0	0	0	0	0	0	0	0	0	0	0	1	0	0	1	0	0	1
Lotgi1|199614	0	0	0	0	0	0	0	1	0	0	0	0	0	0	0	0	0	0	0	0	0	0	0	0	0	0	1	0	0	0	0	0	0	0	0	0	0	0	0	0	0	0	0	0	1	0	0	0	0	0	0	1	0	0
Lotgi1|199626	4	0	4	1	0	0	0	1	5	0	4	0	0	0	3	0	0	0	0	1	0	0	0	3	0	0	6	0	0	0	0	0	0	0	0	0	1	0	0	0	0	2	4	4	5	1	0	2	0	0	2	0	2	3
Lotgi1|199692	5	0	6	4	0	0	1	4	5	0	0	0	0	0	3	1	0	0	0	0	0	0	0	3	2	0	8	0	0	0	0	0	0	0	0	0	0	0	0	0	0	1	3	6	3	0	0	5	0	0	3	6	8	3
Lotgi1|199696	0	0	1	0	0	0	2	1	0	0	3	0	0	0	0	0	0	0	0	0	0	0	0	0	0	0	1	0	0	0	0	0	0	0	0	0	0	0	0	0	0	0	1	1	0	0	0	1	0	0	1	3	4	1
Lotgi1|199704	4	0	6	5	0	0	4	8	6	0	9	0	0	0	5	0	0	0	0	1	0	0	0	12	1	0	5	0	0	0	1	0	0	0	0	0	2	0	0	0	0	2	6	4	9	0	0	3	0	0	7	8	7	7
Lotgi1|199735	2	0	1	0	0	0	1	2	1	0	1	0	0	0	3	0	0	0	1	0	0	0	0	1	0	0	0	0	0	0	0	0	0	0	0	0	1	0	0	0	0	0	1	2	1	0	0	3	0	0	0	3	2	0
Lotgi1|199739	1	0	2	0	0	0	1	0	1	0	3	0	0	0	1	0	0	0	0	0	0	0	0	3	0	0	1	0	0	0	0	0	0	0	0	0	1	0	0	0	0	0	0	1	3	0	0	3	0	0	1	2	1	4
Lotgi1|199784	0	0	1	0	0	0	0	1	0	0	0	0	0	0	0	0	0	0	0	0	0	0	0	0	0	0	0	0	0	0	0	0	0	0	0	0	0	0	0	0	0	0	0	5	0	0	0	0	0	0	0	0	2	1
Lotgi1|199790	4	0	1	3	0	0	0	2	3	0	2	0	0	0	2	0	0	0	0	1	0	0	0	2	0	0	2	0	0	0	0	0	0	0	0	0	2	0	0	0	0	1	1	3	4	0	0	2	0	0	3	3	1	2
Lotgi1|199820	0	0	1	0	0	0	1	0	1	0	1	1	0	0	3	0	0	0	1	0	0	0	0	1	0	0	3	0	0	0	0	0	0	0	0	0	2	0	0	0	0	0	1	3	5	0	0	0	0	0	2	0	1	1
Lotgi1|199824	0	0	0	2	0	0	0	0	0	0	2	0	0	0	2	0	0	0	0	1	0	0	0	1	0	1	3	0	0	0	1	0	0	0	0	0	0	0	0	0	0	0	1	1	1	0	0	2	0	0	0	1	2	0
Lotgi1|199832	0	0	1	0	0	0	0	1	1	0	0	0	0	0	0	0	0	0	0	0	0	0	0	0	0	0	0	0	0	0	0	0	0	0	0	0	0	0	0	0	0	0	1	0	1	0	0	0	0	0	0	0	1	0
Lotgi1|199842	1	0	0	0	0	0	0	0	0	0	0	0	0	0	0	0	0	0	0	0	0	0	0	2	0	0	0	0	0	0	0	0	0	0	0	0	0	0	0	0	0	0	0	0	0	0	0	0	0	0	0	0	0	1
Lotgi1|199862	3	0	8	1	0	0	0	2	3	0	0	0	0	0	2	1	0	0	0	0	0	0	0	1	0	0	3	0	0	0	0	0	0	0	0	0	0	0	1	0	0	0	3	2	2	0	0	1	0	0	0	2	2	2
Lotgi1|199879	0	0	3	4	0	0	2	0	3	0	5	1	0	0	4	1	0	0	1	1	0	0	0	3	0	0	5	0	0	0	1	0	0	0	0	0	1	0	0	0	0	0	3	0	4	0	0	2	0	0	0	2	2	4
Lotgi1|199898	0	0	2	1	0	0	0	2	0	0	2	0	0	0	3	0	0	0	0	0	0	0	0	1	0	0	0	0	0	0	0	0	0	0	0	0	2	0	0	0	0	0	2	1	1	0	0	2	0	0	0	3	2	2
Lotgi1|199949	1	0	2	1	0	0	0	0	3	0	0	0	0	0	0	0	0	0	0	0	0	0	0	0	0	0	0	0	0	0	0	0	0	0	0	0	0	0	0	0	0	0	2	3	2	0	0	1	0	0	1	0	0	0
Lotgi1|199978	1	0	1	1	0	0	0	0	0	0	0	0	0	0	0	0	0	0	0	0	0	0	0	0	0	0	1	0	0	0	0	0	0	0	0	0	0	0	0	0	0	0	1	1	0	0	0	0	0	0	0	0	1	0
Lotgi1|200002	0	0	0	0	0	0	0	1	0	0	0	0	0	0	1	0	0	0	0	0	0	0	0	1	0	0	0	0	0	0	0	0	0	0	0	0	0	0	0	0	0	0	0	0	1	0	0	0	0	0	0	0	0	0
Lotgi1|200031	2	0	3	1	0	0	1	2	0	0	0	0	0	0	2	0	0	0	0	0	0	0	0	0	0	0	0	0	0	0	0	0	0	0	0	0	0	0	0	0	0	0	2	1	1	0	0	0	0	0	0	1	2	0
Lotgi1|200036	0	0	0	0	0	0	0	0	1	0	0	0	0	0	0	0	0	0	0	0	0	0	0	0	0	0	0	0	0	0	0	0	0	0	0	0	0	0	0	0	0	0	0	0	0	0	0	0	0	0	0	0	0	0
Lotgi1|200052	0	0	5	0	0	0	0	2	1	0	1	0	0	0	0	0	0	0	0	0	0	0	0	0	0	0	2	0	0	0	0	0	0	0	0	0	0	0	0	0	0	0	0	1	0	0	0	0	0	0	1	1	0	0
Lotgi1|200055	1	0	3	0	0	0	0	0	2	0	0	0	0	0	0	0	0	0	0	0	0	0	0	0	0	0	1	0	0	0	0	0	0	0	0	0	0	0	0	0	0	0	0	0	0	0	0	0	0	0	2	0	2	0
Lotgi1|200059	1	0	1	0	0	0	1	1	0	0	1	0	0	0	0	0	0	0	0	0	0	0	0	1	0	0	0	0	0	0	0	0	0	0	0	0	0	0	0	0	0	0	0	0	1	0	0	1	0	0	0	3	1	2
Lotgi1|200069	0	0	0	0	0	0	0	1	0	0	2	0	0	0	0	0	0	0	0	0	0	0	0	0	0	0	1	0	0	0	0	0	0	0	0	0	0	0	0	0	0	0	0	0	1	0	0	1	0	0	0	2	0	0
Lotgi1|200091	3	0	0	1	0	0	2	3	4	0	2	0	0	0	1	0	0	0	0	0	0	0	0	5	1	0	2	0	0	0	0	0	0	0	0	0	1	0	0	0	0	0	1	3	7	0	0	1	0	0	1	0	5	1
Lotgi1|200105	1	0	0	0	0	0	0	1	5	0	1	0	0	0	1	0	0	0	0	0	0	0	0	2	0	0	1	0	0	0	0	0	0	0	0	0	0	0	0	0	0	0	2	1	4	0	0	1	0	0	1	2	2	2
Lotgi1|200139	0	0	1	0	0	0	1	1	0	0	1	0	0	0	3	0	0	0	0	0	0	0	0	2	1	0	1	0	0	0	0	0	0	0	0	0	0	0	0	0	0	1	2	3	0	0	0	4	0	0	1	1	0	0
Lotgi1|200147	1	0	0	3	0	0	0	0	5	0	2	0	0	0	7	2	0	0	0	0	0	0	0	5	0	0	3	0	0	0	1	0	0	0	0	0	3	0	0	0	0	0	6	1	5	0	0	2	0	0	2	3	5	2
Lotgi1|200149	0	0	1	1	0	0	0	0	0	0	0	0	0	0	0	0	0	0	0	0	0	0	0	3	0	0	0	0	0	0	0	0	0	0	0	0	0	0	0	0	0	0	0	1	1	0	0	0	0	0	0	3	1	1
Lotgi1|200156	1	0	0	0	0	0	0	4	1	0	1	1	0	0	1	0	0	0	0	0	0	0	0	4	2	0	3	0	0	0	0	0	0	0	0	0	0	0	0	0	0	0	1	1	0	0	0	0	0	0	5	3	1	1
Lotgi1|200161	0	0	1	0	0	0	1	2	0	0	0	0	0	0	0	0	0	0	0	0	0	0	0	2	0	0	0	0	0	0	0	0	0	0	0	0	1	0	0	0	0	0	0	0	2	0	0	0	0	0	0	0	0	1
Lotgi1|200172	0	0	4	0	0	0	0	2	3	0	2	1	0	0	2	0	0	0	0	0	0	0	0	1	0	0	1	0	0	0	0	0	0	0	0	0	1	0	0	0	0	0	2	2	4	0	0	3	0	0	0	1	1	1
Lotgi1|200177	0	0	1	2	0	0	1	2	2	0	3	0	0	0	4	1	0	0	0	0	0	0	0	3	0	1	3	0	0	0	1	0	0	0	0	0	0	0	0	0	0	2	3	5	7	0	0	4	0	0	2	0	2	6
Lotgi1|200189	0	0	0	1	0	0	1	3	1	0	2	0	0	0	0	0	0	0	0	0	0	0	0	6	0	0	0	0	0	0	0	0	0	0	0	0	1	0	0	0	0	0	3	1	6	0	0	2	0	0	0	3	3	1
Lotgi1|200201	3	0	4	0	0	0	0	1	1	0	1	0	0	0	0	0	0	0	0	0	0	0	0	0	0	0	4	0	0	0	0	0	0	0	0	0	0	0	0	0	0	0	5	3	2	0	0	0	0	0	2	2	0	4
Lotgi1|200224	0	0	0	1	0	0	0	0	3	0	0	0	0	0	1	0	0	0	0	0	0	0	0	3	0	0	0	0	0	0	0	0	0	0	0	0	0	0	0	0	0	0	0	1	1	0	0	0	0	0	0	0	1	1
Lotgi1|200237	1	0	1	0	0	0	0	1	1	0	1	0	0	0	2	0	0	0	0	1	0	0	0	1	0	0	3	0	0	0	1	0	0	0	0	0	2	0	0	0	0	0	0	0	2	0	0	1	0	0	3	0	2	4
Lotgi1|200268	0	0	0	2	0	0	0	1	3	0	0	0	0	0	0	0	0	0	0	0	0	0	0	1	0	0	2	0	0	0	0	0	0	0	0	0	0	0	0	0	0	0	3	1	1	0	0	1	0	0	1	1	0	3
Lotgi1|200289	2	0	8	6	0	0	1	2	2	0	1	0	0	0	2	0	0	0	0	0	0	0	0	6	1	0	2	0	0	0	0	0	0	0	0	0	0	0	1	0	0	0	6	2	3	0	0	2	0	0	3	5	2	4
Lotgi1|200298	1	0	2	1	0	0	1	1	2	0	1	0	0	0	0	0	0	0	0	0	0	0	0	2	0	0	1	0	0	0	0	0	0	0	0	0	0	0	0	0	0	0	5	3	3	0	0	0	0	0	1	0	1	1
Lotgi1|200309	2	0	1	4	0	0	0	6	6	0	19	0	0	0	2	0	0	0	0	1	0	0	0	3	1	0	10	0	0	0	0	0	0	0	0	0	0	0	1	0	0	0	2	2	4	0	0	5	0	0	5	7	7	14
Lotgi1|200317	2	0	0	0	0	0	0	1	1	0	3	1	0	0	2	0	0	0	0	0	0	0	0	1	0	0	2	0	1	0	0	0	0	0	0	0	0	0	0	0	0	0	0	1	0	0	0	0	0	0	1	2	3	4
Lotgi1|200320	4	0	4	3	0	0	0	5	2	0	2	0	0	0	3	1	0	0	0	1	0	0	0	2	1	0	3	0	0	0	0	0	0	0	0	0	2	0	0	0	0	0	2	1	2	0	0	2	0	0	6	3	2	2
Lotgi1|200332	0	0	0	1	0	0	1	2	1	0	2	0	0	0	1	0	0	0	0	0	0	0	0	1	0	1	1	0	0	0	0	0	0	0	0	0	0	0	0	0	0	0	0	2	6	0	0	1	0	0	0	2	3	6
Lotgi1|200360	2	0	1	1	0	0	0	4	5	0	4	0	0	0	2	1	0	0	0	0	0	0	0	3	0	0	2	0	0	0	1	0	0	0	0	0	2	0	0	0	0	1	0	0	2	0	0	1	0	0	2	3	0	4
Lotgi1|200382	3	0	2	1	0	0	0	3	3	0	3	0	0	0	4	1	0	0	0	0	0	0	0	3	0	0	2	0	0	0	1	0	0	0	0	0	1	0	0	0	0	1	1	0	2	0	0	2	0	0	2	2	1	5
Lotgi1|200437	0	0	2	0	0	0	0	3	2	0	3	0	0	0	2	0	0	0	0	0	0	0	0	1	0	0	1	0	0	0	0	0	0	0	0	0	1	0	0	0	0	0	2	3	3	0	0	3	0	0	1	1	1	0
Lotgi1|200474	1	0	0	1	0	0	0	0	0	0	0	0	0	0	1	0	0	0	0	0	0	0	0	4	0	0	0	0	0	0	0	0	0	0	0	0	0	0	0	0	0	0	0	0	3	0	0	2	0	0	0	0	0	3
Lotgi1|200481	0	0	1	3	0	0	0	1	0	0	1	0	0	0	3	0	0	0	0	0	0	0	0	0	0	0	0	0	0	0	0	0	0	0	0	0	0	0	0	0	0	0	1	1	3	0	0	1	0	0	1	1	2	1
Lotgi1|200505	0	0	0	2	0	0	0	2	3	0	1	0	0	0	2	0	0	0	0	0	0	0	0	3	0	0	1	0	0	0	0	0	0	0	0	0	0	0	0	0	0	0	0	0	5	0	0	2	0	0	0	0	2	0
Lotgi1|200510	3	0	0	1	0	0	0	0	1	0	0	1	0	0	1	0	0	0	0	0	0	0	0	3	0	0	3	0	0	0	0	0	0	0	0	0	0	0	0	0	0	0	0	2	1	0	0	2	0	0	6	1	1	0
Lotgi1|200547	1	0	1	1	0	0	0	2	4	0	2	0	0	0	3	1	1	0	0	1	0	0	0	0	1	0	3	0	1	0	1	0	0	0	0	0	0	0	0	0	0	0	0	0	1	0	0	0	0	0	1	2	1	1
Lotgi1|200562	2	0	3	2	0	0	0	2	2	0	4	0	0	0	4	1	0	0	0	0	0	0	0	2	1	0	6	0	0	0	1	0	0	0	0	0	0	0	1	0	0	0	3	2	6	0	0	3	0	0	2	3	4	1
Lotgi1|200574	0	0	0	1	0	0	0	7	2	0	1	0	0	0	3	0	0	0	0	0	0	0	0	4	1	0	4	0	0	0	0	0	0	0	0	0	2	0	0	0	0	0	0	1	4	0	0	3	0	0	1	2	3	1
Lotgi1|200611	1	0	1	1	0	0	0	0	1	0	1	0	0	0	1	0	0	0	0	1	0	0	0	0	1	1	3	0	0	0	1	0	0	0	0	0	1	0	0	0	0	0	0	1	0	0	0	3	0	0	0	2	0	2
Lotgi1|200623	0	0	0	1	0	0	2	0	3	0	2	0	0	0	2	0	0	0	0	1	0	0	0	4	0	0	4	0	0	0	0	0	0	0	0	0	0	0	0	0	0	0	3	0	5	0	0	2	0	0	0	3	3	0
Lotgi1|200624	0	0	1	0	0	0	0	0	1	0	0	0	0	0	1	0	0	0	0	0	0	0	0	0	0	0	0	0	0	0	0	0	0	0	0	0	0	0	0	0	0	0	1	0	1	0	0	0	0	0	0	1	0	0
Lotgi1|200644	0	0	0	2	0	0	1	4	4	0	3	0	0	0	4	0	0	0	0	0	0	0	0	3	1	0	5	0	0	0	1	0	0	0	0	0	1	0	0	0	0	0	3	2	7	0	0	1	0	0	3	4	1	4
Lotgi1|200649	1	0	2	1	0	0	2	0	0	0	0	0	0	0	1	0	0	0	0	0	0	0	0	3	0	0	1	0	0	0	0	0	0	0	0	0	0	0	0	0	0	0	1	0	3	0	0	3	0	0	1	1	0	2
Lotgi1|200654	1	0	6	0	0	0	0	5	1	0	0	0	0	0	3	0	0	0	0	0	0	0	0	0	0	0	0	0	0	0	0	0	0	0	0	0	0	0	0	0	0	0	1	2	0	0	0	3	0	0	3	6	2	1
Lotgi1|200665	1	0	4	1	0	0	0	2	1	0	3	0	0	0	2	0	0	0	0	1	0	0	0	0	0	0	3	0	0	0	1	0	0	0	0	0	1	0	0	0	0	0	2	1	0	0	0	0	0	0	2	1	4	1
Lotgi1|200673	0	0	0	0	0	0	0	1	0	0	2	0	0	0	1	0	0	0	0	1	0	0	0	2	0	0	3	0	0	0	0	0	0	0	0	0	0	0	0	0	0	0	0	2	2	0	0	0	0	0	1	0	1	1
Lotgi1|200699	0	0	1	0	0	0	0	0	2	0	1	0	0	0	0	0	0	0	0	0	0	0	0	1	0	0	0	0	0	0	0	0	0	0	0	0	0	0	0	0	0	0	1	0	1	0	0	0	0	0	1	0	3	0
Lotgi1|200713	2	0	0	3	0	0	0	1	2	0	1	0	0	0	3	0	0	0	1	1	1	0	0	0	1	0	1	0	0	0	0	0	0	0	0	0	1	0	0	0	0	0	0	0	1	0	0	1	0	0	1	1	3	1
Lotgi1|200724	0	0	0	0	0	0	1	3	0	0	0	0	0	0	1	0	0	0	0	0	0	0	0	1	0	0	0	0	0	0	0	0	0	0	0	0	0	0	0	0	0	0	0	0	1	0	0	0	0	0	0	1	1	0
Lotgi1|200762	4	0	7	2	0	0	1	0	1	0	2	0	0	0	2	0	0	0	1	0	0	0	0	1	0	0	0	0	0	0	0	0	0	0	0	0	7	0	0	0	0	0	1	2	2	0	0	1	0	0	3	1	1	1
Lotgi1|200770	3	0	3	0	0	0	0	1	3	0	1	0	0	0	1	0	0	0	0	1	0	0	0	2	1	0	2	0	0	0	0	0	0	0	0	0	0	0	0	0	0	0	2	4	2	0	0	0	0	0	1	1	3	0
Lotgi1|200807	1	0	2	1	0	0	1	2	1	0	0	0	0	0	2	0	0	0	0	0	0	0	0	0	0	0	0	0	0	0	0	0	0	0	0	0	0	0	1	0	0	1	1	1	0	0	0	0	0	0	1	1	0	1
Lotgi1|200813	0	0	2	0	0	0	0	1	1	0	0	0	0	0	2	0	0	0	0	0	0	0	0	0	0	0	1	0	0	0	0	0	0	0	0	0	0	0	0	0	0	0	0	0	3	0	0	0	0	0	2	2	2	1
Lotgi1|200818	1	0	0	0	0	0	1	2	2	0	3	0	0	0	4	1	0	0	0	0	0	0	0	1	0	0	4	0	0	0	1	0	0	0	0	0	3	0	0	0	0	1	5	0	1	0	0	2	0	0	2	1	1	4
Lotgi1|200867	6	0	0	1	0	0	2	6	3	0	1	0	0	0	3	0	0	0	0	0	0	0	0	2	0	0	6	0	0	0	0	0	0	0	0	0	3	0	0	0	0	0	5	9	11	0	0	2	0	0	1	1	7	1
Lotgi1|200870	0	0	3	0	0	0	0	3	0	0	0	0	0	0	0	0	0	0	0	0	0	0	0	1	0	0	0	0	0	0	0	0	0	0	0	0	0	0	0	0	0	0	2	2	1	0	0	0	0	0	1	0	2	0
Lotgi1|200873	0	0	0	2	0	0	0	2	4	0	2	0	0	0	3	0	0	0	0	0	0	0	0	0	2	0	3	0	0	0	0	0	0	0	0	0	1	0	0	0	0	0	4	1	2	0	0	1	0	0	3	2	1	5
Lotgi1|200884	0	0	1	3	0	0	1	2	2	0	1	0	0	0	3	1	0	0	0	0	0	0	0	1	0	0	4	0	0	0	1	0	0	0	0	0	0	0	0	0	0	0	1	1	0	0	0	0	0	0	2	3	1	2
Lotgi1|200897	2	0	3	1	0	0	1	1	3	0	0	0	0	0	1	0	0	0	0	0	0	0	0	4	0	0	3	0	0	0	0	0	0	0	0	0	1	0	0	0	0	0	0	1	2	0	0	1	0	0	2	3	2	1
Lotgi1|200903	2	0	1	1	0	0	2	1	0	0	0	0	0	0	0	0	0	0	0	0	0	0	0	1	1	0	2	0	0	0	0	0	0	0	0	0	0	0	0	0	0	0	4	3	1	0	0	0	0	0	1	0	0	0
Lotgi1|200906	1	0	0	0	0	0	0	1	1	0	2	0	0	0	1	0	0	0	0	0	0	0	0	2	0	0	3	0	0	0	1	0	0	0	0	0	0	0	0	0	0	0	3	1	2	0	0	1	0	0	2	0	0	3
Lotgi1|200945	0	0	0	1	0	0	2	0	0	0	1	0	0	0	1	0	0	0	0	0	0	0	0	1	1	0	1	0	0	0	0	0	0	0	0	0	0	0	0	0	0	0	1	0	1	0	0	1	0	0	1	1	0	2
Lotgi1|200955	0	0	2	0	0	0	0	0	4	0	0	0	0	0	0	0	0	0	0	0	0	0	0	1	2	1	1	0	0	0	0	0	0	0	0	0	0	0	0	0	0	0	2	3	3	0	0	1	0	0	0	1	3	2
Lotgi1|200968	0	0	0	4	0	0	0	0	0	0	0	0	0	0	0	0	0	0	0	0	0	0	0	0	0	0	0	0	0	0	0	0	0	0	0	0	7	0	0	0	0	0	0	0	4	0	0	0	0	0	0	0	0	0
Lotgi1|200993	2	0	1	2	0	0	0	1	1	0	3	0	0	0	2	1	0	0	0	0	0	0	0	5	0	1	1	0	0	0	0	0	0	0	0	0	0	0	0	0	0	0	1	1	1	0	0	1	0	0	0	2	1	1
Lotgi1|201006	0	0	1	0	0	0	1	0	0	0	1	0	0	0	0	0	0	0	0	0	0	0	0	0	0	0	0	0	0	0	0	0	0	0	0	0	0	0	0	0	0	0	0	0	0	0	0	1	0	0	0	0	0	0
Lotgi1|201019	2	0	1	1	0	0	0	2	2	0	0	0	0	0	1	0	0	0	0	0	0	0	0	3	0	0	1	0	0	0	0	0	0	0	0	0	1	0	0	0	0	0	1	2	4	0	0	1	0	0	0	2	1	3
Lotgi1|201052	1	0	0	4	0	0	0	5	2	0	2	0	0	0	0	0	0	0	0	0	0	0	0	4	0	0	3	0	0	0	0	0	0	0	0	0	1	0	1	0	0	0	5	0	4	0	0	1	0	0	1	4	1	1
Lotgi1|201054	1	0	1	0	0	0	0	1	2	0	0	0	0	0	1	0	0	0	0	0	0	0	0	0	0	0	1	0	0	0	0	0	0	0	0	0	2	0	0	0	0	0	1	0	3	0	0	0	0	0	2	0	2	0
Lotgi1|201055	3	0	1	3	0	0	1	5	9	0	6	0	0	0	9	0	0	0	0	0	0	0	0	5	1	3	6	0	0	0	2	0	0	0	0	0	1	0	1	0	0	0	5	4	8	1	0	1	0	0	3	6	3	4
Lotgi1|201069	4	0	1	3	0	0	2	2	3	0	4	0	0	0	2	0	0	0	0	0	0	0	0	4	0	0	2	0	0	0	1	0	0	0	0	0	1	0	0	0	0	0	4	4	4	0	0	1	0	0	3	2	3	1
Lotgi1|201103	0	0	0	0	0	0	0	1	0	0	0	0	0	0	1	0	0	0	1	0	0	0	0	0	0	0	0	0	0	0	0	0	0	0	0	0	0	0	0	0	0	1	0	0	0	0	0	1	0	0	0	0	0	0
Lotgi1|201107	4	0	0	2	0	0	1	10	4	0	5	0	0	0	4	0	0	0	0	0	0	0	0	6	0	0	4	0	0	0	0	0	0	0	0	0	1	0	0	0	0	1	9	3	9	0	0	3	0	0	2	7	9	1
Lotgi1|201112	0	0	2	0	0	0	0	0	0	0	0	0	0	0	0	0	0	0	0	0	0	0	0	0	0	0	1	0	0	0	0	0	0	0	0	0	0	0	0	0	0	0	0	0	0	0	0	0	0	0	0	0	1	0
Lotgi1|201136	0	0	0	0	0	0	2	18	0	0	0	0	0	0	0	0	0	0	0	0	0	0	0	0	0	0	0	0	0	0	0	0	0	0	0	0	0	0	0	0	0	0	0	0	0	0	0	0	0	0	0	0	14	1
Lotgi1|201138	1	0	5	4	0	0	0	1	4	0	3	0	0	0	1	0	0	0	0	0	0	0	0	5	0	0	5	0	0	0	0	0	0	0	0	0	0	0	0	0	0	0	4	2	2	0	0	3	0	0	1	1	6	2
Lotgi1|201158	1	0	1	2	0	0	1	4	1	0	1	0	0	0	0	0	0	0	0	0	0	0	0	0	0	0	0	0	0	0	0	0	0	0	0	0	2	0	0	0	0	0	2	1	2	0	0	2	0	0	1	2	0	2
Lotgi1|201161	1	0	0	0	0	0	0	1	0	0	1	0	0	0	1	0	0	0	0	0	0	0	0	1	0	0	1	0	0	0	1	0	0	0	0	0	0	0	0	0	0	0	2	1	0	0	0	1	0	0	1	0	1	1
Lotgi1|201172	0	0	0	0	0	0	1	1	0	0	0	0	0	0	0	0	0	0	0	0	0	0	0	1	0	0	1	0	0	0	0	0	0	0	0	0	0	0	0	0	0	0	0	0	0	0	0	1	0	0	0	3	0	1
Lotgi1|201174	1	0	1	0	0	0	0	1	2	0	2	0	0	0	2	0	0	0	0	0	0	0	0	0	0	0	1	0	0	0	0	0	0	0	0	0	0	0	0	0	0	0	0	3	3	0	0	1	0	0	1	1	3	0
Lotgi1|201223	0	0	0	0	0	0	0	0	1	0	0	0	0	0	0	0	0	0	0	0	0	0	0	0	0	0	2	0	0	0	0	0	0	0	0	0	0	0	0	0	0	0	0	0	1	0	0	0	0	0	1	1	0	0
Lotgi1|201270	1	0	1	4	0	0	1	1	2	0	1	0	0	0	3	0	0	0	0	0	0	0	0	0	0	0	2	0	0	0	0	0	0	0	0	0	0	0	0	0	0	0	1	4	5	1	0	0	0	0	1	1	3	2
Lotgi1|201287	0	0	0	0	0	0	0	0	0	0	0	0	0	0	0	0	0	0	0	0	0	0	0	0	0	0	0	0	0	0	0	0	0	0	0	0	0	0	0	0	0	0	0	0	0	0	0	0	0	0	0	0	0	0
Lotgi1|201339	1	0	1	3	0	0	0	3	4	0	0	0	0	0	3	0	0	0	0	0	0	0	0	1	1	0	0	0	0	0	0	0	0	0	0	0	2	0	0	0	0	0	4	0	4	0	0	2	0	0	0	1	1	2
Lotgi1|201350	1	0	2	1	0	0	1	3	1	0	1	0	0	0	0	0	0	0	0	0	0	0	0	2	0	0	1	0	0	0	0	0	0	0	0	0	1	0	0	0	0	0	1	1	1	0	0	0	0	0	0	4	1	2
Lotgi1|201398	0	0	0	2	0	0	2	3	2	0	4	0	0	0	4	1	0	0	0	0	0	0	0	3	0	0	2	0	0	0	1	0	0	0	0	0	2	0	0	0	0	1	0	0	1	0	0	1	0	0	3	2	2	5
Lotgi1|201415	2	0	1	0	0	0	0	4	4	0	3	0	0	0	3	1	0	0	0	0	0	0	0	1	0	0	3	0	0	0	1	0	0	0	0	0	0	0	0	0	0	0	3	1	1	0	0	0	0	0	1	1	2	2
Lotgi1|201434	0	0	4	0	0	0	0	1	3	0	1	0	0	0	0	0	0	0	0	0	0	0	0	2	0	0	1	0	0	0	0	0	0	0	0	0	0	0	0	0	0	0	2	0	0	0	0	0	0	0	0	1	0	1
Lotgi1|201453	0	0	0	3	0	0	2	1	3	0	2	1	0	0	4	0	0	0	0	1	1	0	0	7	3	0	2	0	0	0	0	0	0	0	0	0	2	0	0	0	0	2	1	1	2	0	0	1	0	0	2	1	3	1
Lotgi1|201468	5	0	9	0	0	0	0	1	1	0	1	0	0	0	1	0	0	0	0	0	0	0	0	1	0	0	3	0	0	0	1	0	0	0	0	0	1	0	0	0	0	0	1	1	3	0	0	1	0	0	0	3	3	2
Lotgi1|201479	1	0	1	0	0	0	0	0	2	0	1	0	0	0	1	0	0	0	0	0	0	0	0	3	0	0	0	0	0	0	0	0	0	0	0	0	0	0	0	0	0	0	1	1	3	0	0	1	0	0	0	1	0	2
Lotgi1|201494	0	0	1	0	0	0	0	1	2	0	0	0	0	0	1	0	0	0	0	0	0	0	0	1	0	0	0	0	0	0	0	0	0	0	0	0	0	0	0	0	0	0	0	0	1	0	0	0	0	0	0	0	0	1
Lotgi1|201506	0	0	1	3	0	0	0	1	0	0	2	0	0	0	3	0	0	0	0	0	0	0	0	0	0	0	1	0	0	0	0	0	0	0	0	0	0	0	0	0	0	0	0	1	2	0	0	2	0	0	0	2	2	2
Lotgi1|201507	1	0	1	3	0	0	1	2	1	0	2	0	0	0	3	0	0	0	0	0	0	0	0	1	0	0	1	0	0	0	0	0	0	0	0	0	1	0	0	0	0	0	0	1	4	0	0	1	0	0	0	1	3	3
Lotgi1|201509	0	0	1	3	0	0	0	2	0	0	2	0	0	0	3	0	0	0	0	0	0	0	0	0	0	0	1	0	0	0	0	0	0	0	0	0	1	0	0	0	0	0	0	1	3	0	0	1	0	0	1	3	3	3
Lotgi1|201542	1	0	1	0	0	0	0	1	1	0	0	0	0	0	0	0	0	0	0	0	0	0	0	0	0	0	0	0	0	0	0	0	0	0	0	0	0	0	0	0	0	0	1	1	0	0	0	0	0	0	3	1	1	0
Lotgi1|201543	1	0	2	0	0	0	1	3	1	0	2	0	0	0	3	0	0	0	0	0	0	0	0	2	0	0	2	0	0	0	1	0	0	0	0	0	1	0	0	0	0	0	1	4	2	0	0	1	0	0	1	1	1	1
Lotgi1|201559	0	0	0	1	0	0	0	1	2	0	0	0	0	0	0	0	0	0	0	0	0	0	0	0	0	0	0	0	0	0	0	0	0	0	0	0	0	0	0	0	0	0	3	0	1	0	0	0	0	0	0	1	0	1
Lotgi1|201560	1	0	2	1	0	0	0	3	1	0	3	0	0	0	0	0	0	0	0	0	0	0	0	2	0	0	3	0	0	0	0	0	0	0	0	0	1	0	0	0	0	0	0	1	3	0	0	2	0	0	3	3	2	2
Lotgi1|201570	0	0	0	0	0	0	1	0	1	0	1	0	0	0	2	0	0	0	0	0	0	0	0	3	0	0	0	0	0	0	0	0	0	0	0	0	0	0	0	0	0	0	0	1	1	0	0	1	0	0	1	2	1	1
Lotgi1|201580	0	0	1	0	0	0	0	0	0	0	0	0	0	0	1	0	0	0	0	0	0	0	0	0	0	0	1	0	0	0	0	0	0	0	0	0	0	0	0	0	0	0	0	0	0	0	0	0	0	0	0	0	0	0
Lotgi1|201589	1	0	0	1	0	0	1	2	1	0	1	0	0	0	1	0	0	0	0	0	0	0	0	0	0	0	0	0	0	0	0	0	0	0	0	0	0	0	0	0	0	0	0	0	2	0	0	2	0	0	3	0	4	1
Lotgi1|201597	3	0	4	1	0	0	0	4	3	0	0	0	0	0	1	0	0	0	0	0	0	0	0	4	0	0	4	0	0	0	0	0	0	0	0	0	2	0	0	0	0	0	1	4	5	0	0	3	0	0	1	2	2	1
Lotgi1|201620	2	0	0	0	0	0	0	1	2	0	0	0	0	0	1	0	0	0	0	0	0	0	0	1	0	0	1	0	0	0	0	0	0	0	0	0	0	0	0	0	0	0	1	2	0	0	0	2	0	0	1	0	2	1
Lotgi1|201648	1	0	2	1	0	0	3	3	1	0	7	0	0	0	7	0	0	0	0	1	0	0	0	2	0	0	3	0	0	0	1	0	0	0	0	0	6	0	0	0	0	0	4	3	6	0	0	0	0	0	2	2	4	2
Lotgi1|201652	3	0	2	0	0	0	3	1	2	0	1	0	0	0	0	0	0	0	0	0	0	0	0	4	1	0	1	0	0	0	0	0	0	0	0	0	0	0	0	0	0	0	6	0	3	0	0	1	0	0	0	2	1	0
Lotgi1|201667	0	0	0	1	0	0	1	3	1	0	3	0	0	0	1	0	0	0	0	0	0	0	0	1	0	0	2	0	0	0	1	0	0	0	0	0	0	0	0	0	0	0	3	0	6	0	0	1	0	0	2	1	3	1
Lotgi1|201713	1	0	1	1	0	0	0	4	3	0	3	0	0	0	5	1	0	0	0	0	0	0	0	3	0	0	3	0	0	0	1	0	0	0	0	0	1	0	0	0	0	1	1	1	2	0	0	0	0	0	2	2	1	6
Lotgi1|201780	0	0	0	0	0	0	0	0	0	0	1	0	0	0	0	0	0	0	0	0	0	0	0	0	0	0	0	0	0	0	0	0	0	0	0	0	1	0	0	0	0	0	0	3	1	0	0	0	0	0	0	0	0	0
Lotgi1|201804	0	0	1	4	0	0	1	2	6	0	5	0	0	0	6	0	0	0	0	4	0	0	0	1	0	0	4	0	0	0	0	0	0	0	0	0	0	0	0	0	0	0	5	6	2	0	0	2	0	0	4	6	2	1
Lotgi1|201812	2	0	1	1	0	0	1	3	1	0	2	1	0	0	4	0	0	0	0	1	0	0	0	3	0	0	2	0	0	0	1	0	0	0	0	0	2	0	0	0	0	0	2	2	2	0	0	1	0	0	4	1	2	1
Lotgi1|201826	1	0	1	1	0	0	0	4	4	0	3	0	0	0	6	1	0	0	0	0	0	0	0	3	0	0	3	0	0	0	1	0	0	0	0	0	1	0	0	0	0	1	1	1	2	0	0	0	0	0	2	2	2	6
Lotgi1|201834	4	0	2	3	0	0	1	4	5	0	1	1	0	0	5	1	1	0	0	1	0	0	0	3	1	0	3	0	0	0	1	0	0	0	0	0	3	0	0	0	0	0	0	3	3	0	0	2	0	0	2	2	5	2
Lotgi1|201847	2	0	1	0	0	0	2	1	1	0	0	0	0	0	0	0	0	0	0	0	0	0	0	1	0	0	0	0	0	0	0	0	0	0	0	0	1	0	1	0	0	0	1	1	1	0	0	1	0	0	0	2	3	0
Lotgi1|201851	1	0	1	1	0	0	1	3	1	0	0	0	0	0	0	0	0	0	0	0	0	0	0	4	0	0	0	0	0	0	0	0	0	0	0	0	1	0	0	0	0	0	0	1	6	0	0	1	0	0	1	1	2	1
Lotgi1|201859	2	0	3	0	0	0	0	1	0	0	1	0	0	0	2	0	0	0	0	0	0	0	0	0	0	0	1	0	0	0	1	0	0	0	0	0	0	0	0	0	0	0	2	0	0	0	0	0	0	0	2	1	1	0
Lotgi1|201878	2	0	3	1	0	0	0	3	4	0	4	0	0	0	2	1	0	0	0	0	0	0	0	0	0	1	3	0	0	0	1	0	0	0	0	0	1	0	1	0	0	0	3	2	4	0	0	2	0	0	3	2	1	3
Lotgi1|201919	2	0	1	1	0	0	0	1	1	0	0	0	0	0	2	0	0	0	0	0	0	0	0	2	0	0	1	0	0	0	0	0	0	0	0	0	0	0	0	0	0	0	2	2	2	0	0	0	0	0	2	3	1	2
Lotgi1|201923	2	0	0	3	0	0	0	1	1	0	3	1	0	0	1	0	0	0	0	0	0	0	0	1	0	0	1	0	0	0	0	0	0	0	0	0	0	0	0	0	0	1	1	1	3	0	0	0	0	0	1	1	2	0
Lotgi1|201927	6	0	5	1	0	0	1	7	6	0	5	0	0	0	3	0	0	0	1	0	0	0	0	4	3	0	3	0	0	0	0	0	0	0	0	0	1	0	0	0	0	1	3	3	7	0	0	3	0	0	1	2	6	3
Lotgi1|201929	2	0	1	2	0	0	4	0	0	0	3	0	0	0	3	1	0	0	1	0	0	0	0	2	0	0	4	0	0	0	0	0	0	0	0	0	7	0	1	0	0	0	1	1	1	1	0	0	0	0	4	0	1	1
Lotgi1|201946	7	0	1	4	0	1	6	2	5	0	6	0	0	0	5	0	0	0	0	1	0	0	0	10	0	0	12	0	1	0	0	0	0	0	0	0	4	0	2	0	0	1	5	5	4	2	0	4	0	0	3	4	6	2
Lotgi1|201948	3	0	1	2	0	0	0	8	5	0	0	0	0	0	2	0	0	0	0	0	0	0	0	2	2	0	2	0	0	0	0	0	0	0	0	0	1	0	0	0	0	0	3	5	6	0	0	4	0	0	2	4	5	6
Lotgi1|201950	0	0	0	0	0	0	1	0	0	0	0	0	0	0	0	0	0	0	0	0	0	0	0	0	0	0	1	0	0	0	0	0	0	0	0	0	0	0	0	0	0	0	1	1	0	0	0	0	0	0	0	0	0	0
Lotgi1|201951	2	0	1	0	0	0	0	2	2	0	2	0	0	0	2	0	0	0	0	0	0	0	0	2	0	0	0	0	0	0	0	0	0	0	0	0	0	0	0	0	0	0	4	4	2	0	0	2	0	0	1	1	4	5
Lotgi1|201958	1	0	2	2	0	0	2	5	2	0	2	0	0	0	1	0	0	0	0	0	0	0	0	4	1	0	1	0	0	0	0	0	0	0	0	0	3	0	0	0	0	0	2	3	7	0	0	1	0	0	2	3	4	2
Lotgi1|201969	2	0	2	1	0	0	1	5	4	0	3	0	0	0	7	1	0	0	0	0	0	0	0	7	1	0	3	0	0	0	0	0	0	0	0	0	1	0	0	0	0	2	3	2	6	0	0	1	0	0	1	2	1	0
Lotgi1|201976	0	0	0	2	0	0	0	2	2	0	2	0	0	0	2	0	0	0	0	0	0	0	0	2	0	0	3	0	0	0	0	0	0	0	0	0	0	0	0	0	0	0	1	0	0	1	0	4	0	0	0	0	0	3
Lotgi1|202003	0	0	0	0	0	0	0	1	1	0	0	0	0	0	1	0	0	0	0	0	0	0	0	1	0	0	2	0	0	0	0	0	0	0	0	0	0	0	0	0	0	0	2	3	0	0	0	0	0	0	0	0	1	0
Lotgi1|202006	0	0	1	0	0	0	1	0	0	0	0	0	0	0	0	0	0	0	0	0	0	0	0	0	0	0	0	0	0	0	0	0	0	0	0	0	0	0	0	0	0	0	0	0	0	0	0	0	0	0	0	0	0	0
Lotgi1|202010	2	0	3	0	0	0	0	1	0	0	0	0	0	0	1	1	0	0	0	0	0	0	0	0	0	0	1	0	0	0	0	0	0	0	0	0	0	0	0	0	0	0	1	2	0	0	0	3	0	0	1	5	1	0
Lotgi1|202018	1	0	0	0	0	0	0	1	0	0	1	0	0	0	0	0	0	0	0	0	0	0	0	1	0	0	0	0	0	0	0	0	0	0	0	0	0	0	0	0	0	0	0	0	0	0	0	0	0	0	1	1	1	0
Lotgi1|202077	0	0	0	2	0	0	2	3	2	0	4	0	0	0	4	1	0	0	0	0	0	0	0	3	0	0	2	0	0	0	1	0	0	0	0	0	2	0	0	0	0	1	0	0	1	0	0	1	0	0	3	2	2	4
Lotgi1|202114	1	0	0	0	0	0	1	1	1	0	0	0	0	0	0	0	0	0	0	0	0	0	0	0	0	0	0	0	0	0	0	0	0	0	0	0	0	0	0	0	0	0	2	0	2	0	0	0	0	0	1	1	0	0
Lotgi1|202134	0	0	2	0	0	0	0	1	0	0	1	0	0	0	2	0	0	0	0	0	0	0	0	0	1	0	0	0	0	0	0	0	0	0	0	0	0	0	0	0	0	1	0	3	2	0	0	0	0	0	1	0	1	1
Lotgi1|202142	2	0	2	1	0	0	1	0	1	0	1	0	0	0	0	0	0	0	0	0	0	0	0	0	1	0	0	0	0	0	0	0	0	0	0	0	1	0	0	0	0	0	1	1	0	0	0	0	0	0	1	0	0	1
Lotgi1|202150	1	0	2	1	0	0	0	3	2	0	2	0	0	0	1	0	0	0	0	0	0	0	0	4	0	1	1	0	0	0	0	0	0	0	0	0	1	0	0	0	0	0	3	1	0	0	0	0	0	0	0	4	0	2
Lotgi1|202174	0	0	0	1	0	0	4	1	4	0	1	1	0	0	2	0	0	0	0	0	0	0	0	5	1	1	5	0	0	0	0	0	0	0	0	0	1	0	0	0	0	0	4	2	5	0	0	1	0	0	1	5	3	3
Lotgi1|202179	1	0	0	0	0	0	1	2	2	0	1	1	0	0	2	0	0	0	0	1	0	0	0	3	0	0	2	0	0	0	0	0	0	0	0	0	0	0	0	0	0	0	0	1	2	0	0	1	0	0	0	3	3	2
Lotgi1|202207	1	0	1	1	0	0	0	0	2	0	3	0	0	0	0	0	0	0	0	0	0	0	0	2	1	0	0	0	0	0	0	0	0	0	0	0	0	0	0	0	0	0	0	1	2	0	0	1	0	0	0	1	0	0
Lotgi1|202210	0	0	2	0	0	0	1	0	0	0	0	0	0	0	0	0	0	0	0	0	0	0	0	2	0	0	0	0	0	0	0	0	0	0	0	0	1	0	0	0	0	0	0	1	2	0	0	0	0	0	1	0	0	0
Lotgi1|202232	3	0	1	0	0	0	1	2	2	0	2	0	0	0	1	0	0	0	0	0	0	0	0	5	0	0	1	0	0	0	0	0	0	0	0	0	0	0	0	0	0	0	0	3	4	0	0	1	0	0	0	4	4	1
Lotgi1|202235	0	0	0	1	0	0	0	3	1	0	1	0	0	0	2	0	0	0	0	0	0	0	0	0	1	0	4	0	0	0	1	0	0	0	0	0	1	0	0	0	0	0	0	3	1	1	0	1	0	0	0	3	1	0
Lotgi1|202237	0	0	0	0	0	0	0	0	0	0	0	0	0	0	0	0	0	0	0	0	0	0	0	0	0	0	0	0	0	0	0	0	0	0	0	0	0	0	0	0	0	0	0	0	1	0	0	0	0	0	1	0	0	0
Lotgi1|202240	6	0	5	3	0	0	2	5	3	0	3	0	0	0	2	0	0	0	0	0	0	0	0	2	1	0	2	0	0	0	0	0	0	0	0	0	3	0	0	0	0	2	2	2	3	0	0	3	0	0	2	2	5	0
Lotgi1|202251	0	0	0	0	0	0	0	0	2	0	0	0	0	0	0	0	0	0	0	0	0	0	0	0	0	0	0	0	0	0	0	0	0	0	0	0	0	0	0	0	0	0	0	1	2	0	0	2	0	0	0	0	0	0
Lotgi1|202268	4	0	1	2	0	0	1	1	0	0	3	0	0	0	1	0	0	0	0	0	0	0	0	5	0	0	3	0	0	0	0	0	0	0	0	0	1	0	0	0	0	0	2	1	1	0	0	0	0	0	2	2	3	3
Lotgi1|202318	1	0	1	0	0	0	0	2	2	0	3	0	0	0	2	1	0	0	0	0	0	0	0	1	0	1	1	0	0	0	0	0	0	0	0	0	1	0	0	0	0	1	2	4	4	0	0	1	0	0	2	0	6	2
Lotgi1|202320	0	0	0	0	0	0	1	0	0	0	0	0	0	0	0	0	0	0	0	0	0	0	0	1	0	0	0	0	0	0	0	0	0	0	0	0	0	0	0	0	0	0	0	1	1	0	0	0	0	0	0	0	1	0
Lotgi1|202330	1	0	3	0	0	0	0	4	2	0	0	0	0	0	2	0	0	0	0	0	0	0	0	2	1	0	0	0	0	0	0	0	0	0	0	0	0	0	0	0	0	1	2	0	1	0	0	2	0	0	0	2	2	1
Lotgi1|202347	0	0	0	1	0	0	0	1	0	0	0	0	0	0	0	0	0	0	0	0	0	0	0	0	0	0	0	0	0	0	0	0	0	0	0	0	0	0	0	0	0	0	1	0	0	0	0	0	0	0	0	0	1	0
Lotgi1|202396	15	0	10	5	0	0	1	3	2	0	2	0	0	0	2	0	0	0	0	0	0	0	0	7	1	0	2	0	0	0	0	0	0	0	0	0	0	0	0	0	0	1	2	7	8	0	0	4	0	0	3	10	5	7
Lotgi1|202405	0	0	1	1	0	0	1	0	0	0	0	0	0	0	1	0	0	0	0	0	0	0	0	2	0	0	0	0	0	0	0	0	0	0	0	0	0	0	0	0	0	0	1	0	0	0	0	0	0	0	0	0	1	0
Lotgi1|202406	0	0	2	3	0	0	0	1	0	0	2	0	0	0	0	0	0	0	0	0	0	0	0	1	0	0	0	0	0	0	0	0	0	0	0	0	1	0	0	0	0	0	0	0	1	0	0	1	0	0	0	1	0	1
Lotgi1|202410	0	0	0	2	0	0	0	1	1	0	1	0	0	0	1	0	0	0	0	0	0	0	0	1	0	0	0	0	0	0	0	0	0	0	0	0	0	0	0	0	0	0	1	1	1	0	0	0	0	0	2	1	0	0
Lotgi1|202434	2	0	3	5	0	0	4	4	5	0	4	0	0	0	6	0	0	0	0	1	0	0	0	6	0	0	5	0	0	0	0	0	0	0	0	0	0	0	1	0	0	2	4	2	5	0	0	1	0	0	5	4	8	1
Lotgi1|202459	1	0	1	2	0	0	1	1	1	0	2	0	0	0	3	1	0	0	1	0	0	0	0	1	0	0	0	0	0	0	0	0	0	0	0	0	1	0	0	0	0	0	2	0	0	0	0	1	0	0	3	2	0	0
Lotgi1|202460	9	0	11	13	0	0	2	14	8	0	10	0	0	0	10	1	0	0	0	2	0	0	0	21	4	2	13	0	0	0	3	0	0	0	0	0	8	0	2	0	0	0	17	11	24	1	0	3	0	0	10	10	9	9
Lotgi1|202473	2	0	1	3	0	0	2	6	3	0	4	0	0	0	6	0	0	0	1	0	0	0	0	5	0	0	4	0	0	0	0	0	0	0	0	0	1	0	0	0	0	1	9	3	5	0	0	1	0	0	4	3	2	2
Lotgi1|202488	1	0	2	1	0	0	0	1	0	0	0	0	0	0	1	0	0	0	0	0	0	0	0	0	0	0	2	0	0	0	0	0	0	0	0	0	0	0	0	0	0	1	2	5	2	0	0	0	0	0	0	2	2	1
Lotgi1|202499	0	0	0	0	0	0	0	0	1	0	0	0	0	0	0	0	0	0	0	0	0	0	0	0	0	0	1	0	0	0	0	0	0	0	0	0	1	0	0	0	0	0	0	2	1	0	0	0	0	0	0	1	2	0
Lotgi1|202512	0	0	0	2	0	0	1	3	3	0	4	0	0	0	3	0	0	0	1	0	0	0	0	6	1	0	1	0	0	0	0	0	0	0	0	0	0	0	0	0	0	0	5	6	4	0	0	1	0	0	2	3	1	2
Lotgi1|202558	2	0	4	0	0	0	0	2	0	0	2	0	0	0	1	0	0	0	0	1	1	0	0	2	0	0	1	0	0	0	0	0	0	0	0	0	0	0	0	0	0	0	0	2	1	0	0	1	0	0	1	1	1	3
Lotgi1|202576	0	0	0	0	0	0	0	0	0	0	0	0	0	0	0	0	0	0	0	0	0	0	0	0	0	0	0	0	0	0	0	0	0	0	0	0	0	0	0	0	0	0	0	0	0	0	0	0	0	0	0	0	0	0
Lotgi1|202579	1	0	2	1	0	0	0	3	1	0	2	0	0	0	1	0	0	0	0	0	0	0	0	3	0	0	2	0	0	0	0	0	0	0	0	0	3	0	0	0	0	0	3	0	1	0	0	1	0	0	2	1	1	2
Lotgi1|202584	1	0	2	1	0	0	1	1	1	0	1	0	0	0	1	0	0	0	0	0	0	0	0	1	0	0	0	0	0	0	0	0	0	0	0	0	1	0	0	0	0	1	1	2	4	0	0	0	0	0	0	4	2	1
Lotgi1|202604	2	0	0	0	0	0	0	2	1	0	2	0	0	0	2	0	0	0	0	0	0	0	0	3	0	0	2	0	0	0	0	0	0	0	0	0	3	0	0	0	0	0	1	1	0	0	0	1	0	0	2	2	0	2
Lotgi1|202617	1	0	0	0	0	0	0	0	0	0	0	0	0	0	0	0	0	0	0	0	0	0	0	0	0	0	0	0	0	0	0	0	0	0	0	0	0	0	0	0	0	0	0	1	0	0	0	0	0	0	0	0	2	0
Lotgi1|202629	1	0	1	4	0	0	0	2	2	0	0	0	0	0	0	0	0	0	0	0	0	0	0	2	1	0	2	0	0	0	0	0	0	0	0	0	2	0	0	0	0	0	2	3	5	0	0	0	0	0	0	2	2	1
Lotgi1|202640	2	0	2	1	0	0	0	2	2	0	1	0	0	0	0	0	0	0	0	0	0	0	0	3	1	0	1	0	0	0	0	0	0	0	0	0	1	0	0	0	0	0	2	1	0	0	0	1	0	0	0	1	2	0
Lotgi1|202643	1	0	1	0	0	0	1	1	1	0	0	0	0	0	1	0	0	0	0	0	0	0	0	3	0	0	0	0	0	0	0	0	0	0	0	0	1	0	0	0	0	1	0	1	0	0	0	0	0	0	0	0	1	2
Lotgi1|202646	1	0	1	1	0	0	2	0	1	0	0	0	0	0	1	0	0	0	0	0	0	0	0	1	0	0	0	0	0	0	0	0	0	0	0	0	0	0	0	0	0	0	2	1	3	0	0	0	0	0	0	1	0	0
Lotgi1|202689	2	0	2	2	0	0	1	12	2	0	1	0	0	0	3	0	0	0	0	0	0	0	0	5	2	0	3	0	0	0	0	0	0	0	0	0	1	0	0	0	0	0	6	4	10	0	0	1	0	0	3	6	10	3
Lotgi1|202699	0	0	0	0	0	0	0	0	0	0	0	0	0	0	0	0	0	0	0	0	0	0	0	1	0	0	0	0	0	0	0	0	0	0	0	0	0	0	0	0	0	0	5	5	1	0	0	0	0	0	0	0	0	8
Lotgi1|202819	1	0	0	2	0	0	1	2	5	0	3	0	0	0	3	1	0	0	0	0	0	0	0	8	0	0	1	0	0	0	0	0	0	0	0	0	2	0	0	0	0	0	2	4	6	0	0	2	0	0	2	2	3	2
Lotgi1|202822	2	0	0	0	0	0	0	0	0	0	1	0	0	0	1	0	0	0	0	0	0	0	0	3	0	0	1	0	0	0	0	0	0	0	0	0	0	0	0	0	0	0	0	2	1	0	0	0	0	0	1	0	1	1
Lotgi1|202828	0	0	0	0	0	0	0	0	0	0	1	0	0	0	2	1	1	0	1	1	0	0	0	1	0	0	2	0	0	0	0	0	0	0	0	0	0	0	0	0	0	0	1	1	2	0	0	0	0	0	1	1	2	0
Lotgi1|202847	0	0	0	2	0	0	0	2	2	0	4	0	0	0	3	1	0	0	0	0	0	0	0	1	0	0	2	0	0	0	1	0	0	0	0	0	1	0	0	0	0	1	0	0	1	0	0	1	0	0	0	2	2	4
Lotgi1|202861	0	0	0	1	0	0	0	0	1	0	3	0	0	0	4	2	2	0	0	3	0	0	0	1	0	0	4	0	0	0	1	0	0	0	0	0	0	0	0	0	0	0	0	2	1	0	0	1	0	0	3	0	1	0
Lotgi1|202874	1	0	1	0	0	0	0	4	1	0	2	1	0	0	2	0	0	0	0	1	0	0	0	0	0	0	2	0	0	0	0	0	0	0	0	0	0	0	0	0	0	0	0	1	2	0	0	5	0	0	4	1	0	0
Lotgi1|202878	0	0	0	0	0	0	0	1	0	0	0	0	0	0	0	0	0	0	0	0	0	0	0	2	0	0	3	0	0	0	0	0	0	0	0	0	0	0	0	0	0	0	0	1	2	0	0	0	0	0	2	1	1	0
Lotgi1|202907	0	0	0	0	0	0	0	0	0	0	0	0	0	0	0	0	0	0	0	0	0	0	0	0	0	0	0	0	0	0	0	0	0	0	0	0	0	0	0	0	0	0	0	0	0	0	0	0	0	0	2	0	0	0
Lotgi1|202913	0	0	0	0	0	0	0	1	0	0	0	0	0	0	0	0	0	0	0	0	0	0	0	2	0	0	2	0	0	0	0	0	0	0	0	0	0	0	0	0	0	0	0	1	1	0	0	0	0	0	2	1	0	0
Lotgi1|202917	0	0	0	0	0	0	0	2	0	0	5	0	0	0	0	0	0	0	0	0	0	0	0	0	0	0	1	0	0	0	0	0	0	0	0	0	0	0	0	0	0	0	0	0	0	0	0	0	0	0	0	0	0	3
Lotgi1|202929	0	0	0	0	0	0	0	0	0	0	0	0	0	0	0	0	0	0	0	0	0	0	0	0	0	0	0	0	0	0	0	0	0	0	0	0	0	0	0	0	0	0	0	0	0	0	0	0	0	0	2	0	0	0
Lotgi1|202933	1	0	0	0	0	0	0	2	0	0	2	0	0	0	0	0	0	0	0	0	0	0	0	0	0	0	0	0	0	0	0	0	0	0	0	0	0	0	0	0	0	0	0	0	0	0	0	0	0	0	4	0	0	0
Lotgi1|202939	1	0	0	0	0	0	0	1	0	0	1	0	0	0	2	0	0	0	0	0	0	0	0	1	0	0	1	0	0	0	0	0	0	0	0	0	0	0	0	0	0	0	0	0	1	0	0	0	0	0	1	0	2	1
Lotgi1|202942	1	0	0	0	0	0	0	1	0	0	1	0	0	0	2	0	0	0	0	0	0	0	0	1	0	0	1	0	0	0	0	0	0	0	0	0	0	0	0	0	0	0	0	0	1	0	0	0	0	0	1	0	2	1
Lotgi1|202951	1	0	1	0	0	0	1	0	2	0	1	0	0	0	2	0	0	0	0	0	0	0	0	1	2	0	0	0	0	0	0	0	0	0	0	0	2	0	0	0	0	0	4	0	3	0	0	0	0	0	0	0	1	2
Lotgi1|202957	0	0	0	1	0	0	0	0	0	0	0	0	0	0	2	0	0	0	0	0	0	0	0	0	0	0	0	0	0	0	0	0	0	0	0	0	0	0	0	0	0	0	0	1	0	0	0	1	0	0	1	0	0	1
Lotgi1|202962	0	0	0	0	0	0	0	1	0	0	1	0	0	0	2	0	0	0	0	0	0	0	0	3	0	0	1	0	0	0	0	0	0	0	0	0	0	0	0	0	0	0	0	1	0	0	0	1	0	0	0	0	2	0
Lotgi1|202971	2	0	3	0	0	0	1	2	1	0	1	0	0	0	3	0	0	0	0	0	0	0	0	1	0	0	2	0	0	0	0	0	0	0	0	0	3	0	0	0	0	1	4	0	2	0	0	1	0	0	2	1	5	1
Lotgi1|202995	0	0	2	0	0	0	1	1	0	0	0	0	0	0	0	0	0	0	0	0	0	0	0	0	0	0	0	0	0	0	0	0	0	0	0	0	0	0	0	0	0	0	0	1	0	0	0	1	0	0	0	0	0	0
Lotgi1|202998	0	0	0	2	0	0	0	3	1	0	2	0	0	0	1	0	0	0	0	0	0	0	0	0	1	0	1	0	0	0	0	0	0	0	0	0	0	0	0	0	0	0	2	1	5	0	0	0	0	0	0	2	1	0
Lotgi1|203011	0	0	1	0	0	0	0	0	0	0	0	0	0	0	0	0	0	0	0	0	0	0	0	0	0	0	0	0	0	0	0	0	0	0	0	0	0	0	0	0	0	0	0	0	0	0	0	0	0	0	0	0	0	0
Lotgi1|203016	1	0	0	1	0	0	2	4	1	0	2	0	0	0	1	0	0	0	0	1	0	0	0	2	0	0	2	0	0	0	0	0	0	0	0	0	1	0	0	0	0	0	2	1	5	0	0	1	0	0	1	3	2	2
Lotgi1|203020	2	0	0	0	0	0	2	1	4	0	2	0	0	0	3	0	0	0	0	1	0	0	0	5	0	0	3	0	0	0	1	0	0	0	0	0	0	0	0	0	0	0	4	2	2	0	0	1	0	0	1	4	3	1
Lotgi1|203023	1	0	1	3	0	0	0	12	2	0	5	0	0	0	5	1	0	0	0	2	0	0	0	7	1	0	7	0	0	0	1	0	0	0	0	0	1	0	0	0	0	0	3	1	3	0	0	1	0	0	2	5	6	2
Lotgi1|203048	0	0	1	1	0	0	0	2	1	0	0	0	0	0	0	0	0	0	0	0	0	0	0	1	0	0	1	0	0	0	0	0	0	0	0	0	0	0	0	0	0	0	0	2	0	0	0	0	0	0	0	0	3	0
Lotgi1|203052	2	0	2	5	0	0	3	2	4	0	2	0	0	0	4	0	0	0	0	0	0	0	0	3	1	2	5	0	0	0	1	0	0	0	0	0	1	0	0	0	0	2	8	3	7	1	0	2	0	0	2	1	3	0
Lotgi1|203071	2	0	3	0	0	0	0	2	0	0	3	0	0	0	3	0	0	0	0	0	0	0	0	4	0	1	0	0	0	0	0	0	0	0	0	0	3	0	0	0	0	0	4	1	0	0	0	1	0	0	3	3	2	4
Lotgi1|203076	2	0	0	0	0	0	0	0	1	0	0	0	0	0	1	0	0	0	0	0	0	0	0	0	1	0	0	0	0	0	0	0	0	0	0	0	0	0	0	0	0	0	0	0	1	0	0	0	0	0	0	1	1	1
Lotgi1|203077	1	0	1	0	0	0	0	0	0	0	1	0	0	0	1	0	0	0	0	0	0	0	0	6	1	0	2	0	0	0	0	0	0	0	0	0	0	0	0	0	0	0	2	2	1	0	0	1	0	0	0	2	0	0
Lotgi1|203082	0	0	0	2	0	0	0	1	0	0	1	0	0	0	0	0	0	0	0	0	0	0	0	0	0	0	0	0	0	0	0	0	0	0	0	0	0	0	0	0	0	0	4	1	2	0	0	0	0	0	0	2	1	0
Lotgi1|203100	0	0	0	0	0	0	0	1	0	0	0	0	0	0	1	0	0	0	0	0	0	0	0	1	0	0	0	0	0	0	0	0	0	0	0	0	1	0	0	0	0	0	0	0	0	0	0	0	0	0	0	2	0	1
Lotgi1|203115	0	0	1	1	0	0	1	1	0	0	1	0	0	0	1	0	0	0	0	0	0	0	0	0	0	0	1	0	0	0	0	0	0	0	0	0	0	0	0	0	0	0	1	1	0	0	0	0	0	0	0	0	0	1
Lotgi1|203131	0	0	0	4	0	0	0	0	2	0	2	0	0	0	0	0	0	0	0	0	0	0	0	4	1	0	0	0	0	0	0	0	0	0	0	0	1	0	0	0	0	0	2	0	1	0	0	0	0	0	1	3	0	3
Lotgi1|203132	1	0	2	0	0	0	0	0	1	0	0	0	0	0	0	0	0	0	0	0	0	0	0	1	0	0	0	0	0	0	0	0	0	0	0	0	0	0	0	0	0	0	2	1	0	0	0	0	0	0	1	0	1	2
Lotgi1|203141	1	0	1	2	0	0	1	1	3	0	0	0	0	0	1	0	0	0	0	0	0	0	0	2	0	0	1	0	0	0	0	0	0	0	0	0	0	0	0	0	0	0	2	2	0	0	0	0	0	0	1	1	0	0
Lotgi1|203162	1	0	3	0	0	0	1	1	1	0	1	0	0	0	0	0	0	0	0	0	0	0	0	0	0	1	2	0	0	0	0	0	0	0	0	0	1	0	0	0	0	0	4	1	2	0	0	1	0	0	0	1	0	1
Lotgi1|203165	0	0	2	0	0	0	0	0	0	0	0	0	0	0	0	0	0	0	0	0	0	0	0	0	0	0	1	0	0	0	0	0	0	0	0	0	0	0	0	0	0	0	0	0	0	0	0	0	0	0	0	0	0	1
Lotgi1|203241	0	0	3	1	0	0	0	0	0	0	0	0	0	0	0	0	0	0	0	0	0	0	0	0	0	0	1	0	0	0	0	0	0	0	0	0	0	0	0	0	0	0	0	0	1	0	0	0	0	0	0	1	0	1
Lotgi1|203267	0	0	3	0	0	0	0	1	0	0	2	0	0	0	0	0	0	0	0	0	0	0	0	1	0	0	0	0	0	0	0	0	0	0	0	0	1	0	0	0	0	0	0	0	1	0	0	1	0	0	2	3	1	0
Lotgi1|203268	3	0	1	1	0	0	1	3	0	0	2	0	0	0	2	0	0	0	0	0	0	0	0	2	0	0	2	0	0	0	0	0	0	0	0	0	1	0	0	0	0	0	0	0	0	0	0	0	0	0	1	5	3	1
Lotgi1|203270	0	0	0	1	0	0	0	0	1	0	0	0	0	0	1	0	0	0	0	0	0	0	0	2	0	0	1	0	0	0	0	0	0	0	0	0	0	0	0	0	0	0	0	1	0	0	0	2	0	0	1	3	0	2
Lotgi1|203275	2	0	0	2	0	0	1	3	0	0	2	0	0	0	2	0	0	0	0	0	0	0	0	1	0	0	0	0	0	0	0	0	0	0	0	0	2	0	0	0	0	0	0	2	1	0	0	2	0	0	1	0	2	0
Lotgi1|203280	0	0	0	0	0	0	0	0	0	0	0	0	0	0	0	0	0	0	0	0	0	0	0	1	0	0	1	0	0	0	0	0	0	0	0	0	0	0	0	0	0	0	0	0	0	0	0	0	0	0	0	2	0	0
Lotgi1|203282	1	0	2	0	0	0	0	1	0	0	1	0	0	0	1	0	0	0	0	0	0	0	0	2	0	0	2	0	0	0	0	0	0	0	0	0	1	0	0	0	0	0	0	2	4	0	0	0	0	0	0	4	1	0
Lotgi1|203293	2	0	1	1	0	0	0	4	2	0	0	1	0	0	1	0	0	0	0	0	0	0	0	1	0	1	1	0	0	0	0	0	0	0	0	0	0	0	0	0	0	0	0	1	0	0	0	0	0	0	0	0	0	3
Lotgi1|203296	0	0	1	0	0	0	1	0	2	0	1	0	0	0	0	0	0	0	0	0	0	0	0	3	0	0	1	0	0	0	0	0	0	0	0	0	0	0	0	0	0	0	1	1	2	0	0	0	0	0	1	1	2	0
Lotgi1|203299	1	0	2	3	0	0	0	1	1	0	1	0	0	0	3	0	0	0	0	0	0	0	0	4	0	0	0	0	0	0	0	0	0	0	0	0	0	0	0	0	0	2	1	2	4	0	0	3	0	0	0	2	1	2
Lotgi1|203301	2	0	1	3	0	0	0	4	1	0	1	0	0	0	1	0	0	0	0	0	0	0	0	0	0	0	2	0	0	0	0	0	0	0	0	0	0	0	0	0	0	0	3	0	2	0	0	2	0	0	1	0	0	2
Lotgi1|203304	1	0	0	0	0	0	0	0	1	0	2	0	0	0	0	0	0	0	0	0	0	0	0	1	0	1	0	0	0	0	0	0	0	0	0	0	0	0	0	0	0	0	0	2	0	0	0	0	0	0	0	0	1	0
Lotgi1|203338	0	0	0	0	0	0	0	0	0	0	1	0	0	0	0	0	0	0	0	0	0	0	0	1	0	0	0	0	0	0	0	0	0	0	0	0	0	0	0	0	0	0	0	0	0	0	0	0	0	0	0	0	0	0
Lotgi1|203402	0	0	2	0	0	0	0	2	0	0	1	0	0	0	0	0	0	0	0	0	0	0	0	0	0	0	0	0	0	0	0	0	0	0	0	0	0	0	0	0	0	0	0	1	1	0	0	2	0	0	1	0	0	1
Lotgi1|203405	1	0	0	1	0	0	1	1	1	0	1	0	0	0	1	0	0	0	0	0	0	0	0	1	0	0	1	0	0	0	0	0	0	0	0	0	0	0	0	0	0	0	0	0	2	0	0	0	0	0	0	0	1	2
Lotgi1|203408	1	0	0	0	0	0	1	0	1	0	0	0	0	0	1	0	0	0	0	0	0	0	0	0	0	0	0	0	0	0	0	0	0	0	0	0	0	0	0	0	0	0	0	2	1	0	0	0	0	0	0	0	1	2
Lotgi1|203414	0	0	1	0	0	0	0	2	0	0	0	0	0	0	0	0	0	0	0	0	0	0	0	2	0	0	2	0	0	0	0	0	0	0	0	0	0	0	0	0	0	0	2	1	2	1	0	0	0	0	1	2	2	2
Lotgi1|203419	0	0	0	1	0	0	0	1	0	0	0	0	0	0	0	0	0	0	0	0	0	0	0	3	0	0	0	0	0	0	0	0	0	0	0	0	0	0	0	0	0	0	1	0	3	0	0	0	0	0	0	0	1	0
Lotgi1|203426	2	0	1	0	0	0	1	0	0	0	1	0	0	0	2	0	0	0	0	1	0	0	0	2	0	0	3	0	0	0	1	0	0	0	0	0	0	0	0	0	0	0	5	0	0	0	0	0	0	0	0	2	1	1
Lotgi1|203444	1	0	1	0	0	0	0	3	0	0	0	0	0	0	0	0	0	0	0	0	0	0	0	3	0	0	1	0	0	0	0	0	0	0	0	0	1	0	0	0	0	0	0	3	0	0	0	0	0	0	1	2	0	3
Lotgi1|203449	0	0	2	0	0	0	1	1	0	0	0	0	0	0	0	0	0	0	0	0	0	0	0	2	0	0	0	0	0	0	0	0	0	0	0	0	0	0	0	0	0	0	0	0	1	0	0	0	0	0	2	1	0	0
Lotgi1|203458	0	0	2	2	0	0	3	0	3	0	0	0	0	0	2	0	0	0	0	0	0	0	0	1	0	0	1	0	0	0	0	0	0	0	0	0	0	0	0	0	0	0	1	2	0	0	0	1	0	0	0	0	1	1
Lotgi1|203463	0	0	0	0	0	0	0	0	0	0	0	0	0	0	0	0	0	0	0	0	0	0	0	0	0	0	0	0	0	0	0	0	0	0	0	0	0	0	0	0	0	0	1	1	2	0	0	0	0	0	0	0	1	1
Lotgi1|203482	0	0	0	0	0	0	1	0	1	0	1	0	0	0	0	0	0	0	0	0	0	0	0	1	0	0	0	0	0	0	0	0	0	0	0	0	0	0	0	0	0	0	0	0	0	0	0	1	0	0	0	0	0	0
Lotgi1|203487	2	0	0	0	0	0	0	0	1	0	2	0	0	0	1	1	0	0	0	0	0	0	0	1	0	0	2	0	0	0	1	0	0	0	0	0	0	0	0	0	0	1	0	0	1	0	0	2	0	0	1	1	1	0
Lotgi1|203490	0	0	2	2	0	0	2	0	6	0	2	0	0	0	4	0	0	0	1	0	0	0	0	3	0	0	2	0	0	0	0	0	0	0	0	0	1	0	0	0	0	1	2	3	1	0	0	0	0	0	1	1	0	2
Lotgi1|203491	0	0	0	0	0	0	0	0	0	0	0	0	0	0	0	0	0	0	0	0	0	0	0	1	0	0	1	0	0	0	0	0	0	0	0	0	0	0	0	0	0	0	0	0	1	0	0	1	0	0	0	0	0	1
Lotgi1|203506	0	0	1	2	0	0	2	3	2	0	4	0	0	0	4	1	0	0	0	0	0	0	0	3	0	0	2	0	0	0	1	0	0	0	0	0	2	0	0	0	0	1	0	0	1	0	0	1	0	0	3	2	2	5
Lotgi1|203508	1	0	1	1	0	0	0	4	4	0	4	0	0	0	7	1	0	0	0	0	0	0	0	3	0	0	3	0	0	0	1	0	0	0	0	0	1	0	0	0	0	1	2	1	2	0	0	0	0	0	2	2	2	6
Lotgi1|203528	1	0	1	1	0	0	0	4	4	0	4	0	0	0	7	1	0	0	0	0	0	0	0	3	0	0	3	0	0	0	1	0	0	0	0	0	1	0	0	0	0	1	2	1	2	0	0	0	0	0	2	2	2	6
Lotgi1|203547	0	0	1	2	0	0	2	3	2	0	4	0	0	0	4	1	0	0	0	0	0	0	0	3	0	0	2	0	0	0	1	0	0	0	0	0	2	0	0	0	0	1	0	0	1	0	0	1	0	0	3	2	2	5
Lotgi1|203561	0	0	0	1	0	0	0	1	0	0	0	0	0	0	0	0	0	0	0	0	0	0	0	1	0	0	1	0	0	0	0	0	0	0	0	0	1	0	0	0	0	0	0	0	1	0	0	0	0	0	1	1	3	0
Lotgi1|203563	0	0	1	0	0	0	0	0	1	0	0	0	0	0	1	0	0	0	0	0	0	0	0	0	0	0	0	0	0	0	0	0	0	0	0	0	0	0	0	0	0	0	1	1	0	0	0	0	0	0	1	0	0	1
Lotgi1|203638	1	0	0	0	0	0	0	1	2	0	0	0	0	0	0	0	0	0	0	0	0	0	0	1	0	0	2	0	0	0	0	0	0	0	0	0	0	0	0	0	0	0	0	0	0	0	0	0	0	0	1	0	0	0
Lotgi1|203644	0	0	0	0	0	0	0	2	0	0	0	0	0	0	2	0	0	0	0	0	0	0	0	1	0	0	0	0	0	0	0	0	0	0	0	0	0	0	0	0	0	0	0	2	0	0	0	2	0	0	0	1	0	0
Lotgi1|203651	1	0	1	3	0	0	0	1	1	0	1	1	0	0	2	0	0	0	0	0	0	0	0	3	2	0	6	0	0	0	0	0	0	0	0	0	0	0	0	0	0	0	0	2	4	0	0	1	0	0	2	2	0	1
Lotgi1|203656	4	0	2	2	0	0	0	1	4	0	2	0	0	0	4	0	0	0	0	1	0	0	0	2	0	0	3	0	0	0	0	0	0	0	0	0	2	0	1	0	0	0	2	1	4	0	0	1	0	0	1	1	1	2
Lotgi1|203658	1	0	0	0	0	0	1	1	0	0	3	0	0	0	2	0	0	0	0	1	0	0	0	1	0	0	2	0	0	0	0	0	0	0	0	0	1	0	0	0	0	0	1	1	0	0	0	0	0	0	1	1	1	1
Lotgi1|203670	1	0	2	3	0	1	1	4	2	0	5	0	0	0	1	0	0	0	0	0	0	0	0	0	2	0	5	0	0	0	0	0	0	0	0	0	0	0	1	0	0	0	2	2	2	0	0	2	0	0	1	1	1	1
Lotgi1|203677	1	0	1	1	0	0	0	0	0	0	0	0	0	0	1	0	0	0	0	0	0	0	0	0	0	0	0	0	0	0	0	0	0	0	0	0	0	0	0	0	0	0	0	0	0	0	0	0	0	0	1	0	0	0
Lotgi1|203680	3	0	3	1	0	0	0	4	3	0	3	0	0	0	5	1	0	0	0	0	0	0	0	3	0	0	3	0	0	0	1	0	0	0	0	0	1	0	0	0	0	2	0	1	3	0	0	0	0	0	2	3	1	5
Lotgi1|203681	3	0	3	2	0	0	0	3	1	0	4	0	0	0	3	0	0	0	1	0	0	0	0	3	2	0	6	0	0	0	1	0	0	0	0	0	0	0	0	0	0	1	3	3	4	0	0	1	0	0	2	2	5	3
Lotgi1|203685	1	0	2	0	0	0	0	1	0	0	0	0	0	0	0	0	0	0	0	0	0	0	0	2	0	0	1	0	0	0	0	0	0	0	0	0	0	0	0	0	0	0	0	0	0	0	0	0	0	0	0	0	1	0
Lotgi1|203701	1	0	0	0	0	0	1	1	1	0	2	0	0	0	2	1	0	0	0	0	0	0	0	0	0	1	2	0	0	0	0	0	0	0	0	0	0	0	0	0	0	1	2	4	3	0	0	1	0	0	0	1	0	0
Lotgi1|203703	0	0	2	4	0	0	0	0	1	0	0	0	0	0	0	0	0	0	0	0	0	0	0	2	0	0	2	0	0	0	0	0	0	0	0	0	0	0	0	0	0	0	1	1	0	0	0	3	0	0	1	2	0	1
Lotgi1|203707	2	0	2	4	0	0	2	3	3	0	5	0	0	0	2	1	1	0	0	1	0	0	0	4	1	0	3	0	0	0	0	0	0	0	0	0	0	0	0	0	0	1	2	2	3	0	0	1	0	0	2	2	5	1
Lotgi1|203715	1	0	1	1	0	0	0	0	0	0	1	0	0	0	0	0	0	0	0	0	0	0	0	1	0	0	0	0	0	0	0	0	0	0	0	0	1	0	0	0	0	0	1	1	2	0	0	1	0	0	2	0	1	1
Lotgi1|203718	2	0	2	1	0	0	1	3	4	0	3	0	0	0	4	0	0	0	1	0	0	0	0	3	0	0	3	0	0	0	0	0	0	0	0	0	0	0	0	0	0	0	3	1	3	0	0	0	0	0	2	3	5	3
Lotgi1|203722	0	0	4	2	0	0	0	0	0	0	0	0	0	0	2	0	0	0	0	0	0	0	0	1	0	0	0	0	0	0	0	0	0	0	0	0	0	0	0	0	0	1	1	1	2	0	0	2	0	0	0	1	0	1
Lotgi1|203725	1	0	4	1	0	0	0	2	2	0	1	0	0	0	0	0	0	0	0	0	0	0	0	1	0	1	1	0	0	0	0	0	0	0	0	0	1	0	0	0	0	0	1	0	3	0	0	0	0	0	0	3	3	3
Lotgi1|203730	4	0	0	0	0	0	0	1	3	0	1	0	0	0	3	0	0	0	0	0	0	0	0	4	0	0	2	0	0	0	0	0	0	0	0	0	1	0	0	0	0	0	1	0	3	0	0	0	0	0	1	4	1	4
Lotgi1|203742	2	0	1	1	0	0	0	0	2	0	1	0	0	0	0	0	0	0	0	0	0	0	0	0	0	0	0	0	0	0	0	0	0	0	0	0	0	0	0	0	0	0	1	0	0	0	0	1	0	0	0	1	0	1
Lotgi1|203749	0	0	1	1	0	0	2	2	1	0	2	0	0	0	2	0	0	0	0	0	0	0	0	3	1	0	2	0	0	0	0	0	0	0	0	0	0	0	0	0	0	0	1	0	3	0	0	2	0	0	0	3	2	0
Lotgi1|203752	0	0	2	1	0	0	0	3	1	0	1	0	0	0	1	0	0	0	0	0	0	0	0	0	0	0	2	0	0	0	0	0	0	0	0	0	0	0	0	0	0	0	1	0	1	0	0	0	0	0	0	2	1	0
Lotgi1|203775	0	0	2	0	0	0	0	1	0	0	0	0	0	0	0	0	0	0	0	0	0	0	0	0	0	0	1	0	0	0	0	0	0	0	0	0	0	0	0	0	0	0	0	1	1	0	0	1	0	0	0	0	1	0
Lotgi1|203779	2	0	0	0	0	0	1	0	0	0	1	0	0	0	0	0	0	0	0	0	0	0	0	1	0	0	0	0	0	0	0	0	0	0	0	0	1	0	0	0	0	0	0	1	0	0	0	0	0	0	0	1	1	0
Lotgi1|203788	3	0	1	0	0	0	0	2	2	0	0	0	0	0	0	0	0	0	0	0	0	0	0	2	0	0	3	0	0	0	0	0	0	0	0	0	0	0	0	0	0	0	1	1	1	0	0	0	0	0	0	0	0	0
Lotgi1|203791	0	0	0	0	0	0	0	0	0	0	0	0	0	0	0	0	0	0	0	0	0	0	0	0	0	0	0	0	0	0	0	0	0	0	0	0	0	0	0	0	0	0	0	0	0	0	0	1	0	0	0	0	0	0
Lotgi1|203798	1	0	0	0	0	0	1	1	0	0	2	0	0	0	1	0	0	0	0	0	0	0	0	0	0	0	0	0	0	0	0	0	0	0	0	0	1	0	0	0	0	0	1	0	1	0	0	0	0	0	1	2	1	0
Lotgi1|203811	2	0	3	1	0	0	0	6	3	0	7	1	0	0	6	2	1	0	0	2	0	0	0	1	0	0	4	0	0	0	1	0	0	0	0	0	0	0	0	0	0	0	1	2	2	0	0	9	0	0	8	3	1	2
Lotgi1|203814	0	0	0	0	0	0	0	0	1	0	0	0	0	0	1	0	0	0	0	0	0	0	0	0	0	0	0	0	0	0	0	0	0	0	0	0	0	0	0	0	0	0	0	4	0	0	0	0	0	0	1	1	1	1
Lotgi1|203816	0	0	2	1	0	0	1	1	1	0	0	0	0	0	1	0	0	0	0	0	0	0	0	1	0	0	0	0	0	0	0	0	0	0	0	0	1	0	0	0	0	0	0	0	0	0	0	0	0	0	0	0	1	3
Lotgi1|203824	1	0	0	2	0	0	2	3	2	0	4	0	0	0	4	1	0	0	0	0	0	0	0	3	0	0	2	0	0	0	1	0	0	0	0	0	2	0	0	0	0	1	0	0	1	0	0	1	0	0	3	2	2	5
Lotgi1|203845	0	0	0	1	0	0	0	0	0	0	0	0	0	0	0	0	0	0	0	0	0	0	0	0	0	0	0	0	0	0	0	0	0	0	0	0	0	0	0	0	0	0	0	0	0	0	0	0	0	0	0	0	0	0
Lotgi1|203856	1	0	0	0	0	0	0	1	0	0	1	0	0	0	0	0	0	0	0	0	0	0	0	1	1	0	0	0	0	0	0	0	0	0	0	0	0	0	0	0	0	0	1	0	2	0	0	1	0	0	0	1	2	1
Lotgi1|203866	0	0	0	2	0	0	2	4	2	0	4	0	0	0	4	1	0	0	0	0	0	0	0	3	0	0	2	0	0	0	1	0	0	0	0	0	2	0	0	0	0	1	0	0	1	0	0	1	0	0	3	2	2	5
Lotgi1|203870	0	0	3	1	0	0	0	2	1	0	0	0	0	0	0	0	0	0	0	0	0	0	0	2	0	0	0	0	0	0	0	0	0	0	0	0	1	0	0	0	0	0	0	1	2	0	0	1	0	0	0	2	2	0
Lotgi1|203873	0	0	1	1	0	0	0	0	1	0	0	0	0	0	2	0	0	0	0	0	0	0	0	1	0	0	1	0	0	0	0	0	0	0	0	0	0	0	0	0	0	0	3	0	0	0	0	0	0	0	0	1	1	1
Lotgi1|203874	1	0	0	1	0	0	0	2	0	0	1	0	0	0	0	0	0	0	0	0	0	0	0	1	0	0	1	0	0	0	0	0	0	0	0	0	0	0	0	0	0	0	0	2	2	0	0	1	0	0	0	1	0	1
Lotgi1|203888	1	0	0	0	0	0	0	0	0	0	0	0	0	0	1	0	0	0	0	0	0	0	0	2	0	0	2	0	0	0	0	0	0	0	0	0	0	0	0	0	0	0	0	2	3	0	0	0	0	0	0	0	0	0
Lotgi1|203892	2	0	0	0	0	0	0	2	1	0	2	0	0	0	0	0	0	0	0	0	0	0	0	4	0	0	0	0	0	0	0	0	0	0	0	0	0	0	0	0	0	0	1	3	1	0	0	2	0	0	1	2	1	1
Lotgi1|203893	0	0	0	1	0	0	0	1	0	0	0	0	0	0	0	0	0	0	0	0	0	0	0	0	0	0	0	0	0	0	0	0	0	0	0	0	0	0	0	0	0	0	0	0	1	0	0	0	0	0	0	1	0	1
Lotgi1|203895	3	0	3	3	0	0	0	1	2	0	4	0	0	0	2	1	0	0	0	0	0	0	0	0	0	0	6	0	0	0	1	0	0	0	0	0	2	0	1	0	0	0	4	1	3	0	0	4	0	0	1	1	1	2
Lotgi1|203896	0	0	0	0	0	0	1	3	1	0	0	0	0	0	1	0	0	0	0	0	0	0	0	2	1	0	2	0	0	0	0	0	0	0	0	0	1	0	0	0	0	0	0	1	0	0	0	0	0	0	1	0	3	0
Lotgi1|203908	0	0	0	2	0	0	1	1	1	0	2	0	0	0	1	0	0	0	0	0	0	0	0	1	1	0	1	0	0	0	0	0	0	0	0	0	0	0	0	0	0	0	1	2	2	0	0	0	0	0	0	0	2	0
Lotgi1|203912	0	0	3	2	0	0	0	1	1	0	1	0	0	0	0	0	0	0	0	0	0	0	0	3	0	0	1	0	0	0	0	0	0	0	0	0	1	0	0	0	0	0	1	1	5	0	0	0	0	0	1	1	1	0
Lotgi1|203916	0	0	1	0	0	0	1	1	1	0	2	0	0	0	3	0	0	0	0	1	0	0	0	3	0	1	3	0	0	0	1	0	0	0	0	0	1	0	0	0	0	0	3	1	2	0	0	0	0	0	1	3	1	1
Lotgi1|203919	0	0	0	0	0	0	1	0	0	0	0	0	0	0	0	0	0	0	0	0	0	0	0	1	0	0	1	0	0	0	0	0	0	0	0	0	0	0	0	0	0	0	0	1	0	0	0	0	0	0	0	1	2	0
Lotgi1|203924	0	0	2	1	0	0	1	0	0	0	1	0	0	0	0	0	0	0	0	0	0	0	0	2	1	0	1	0	0	0	0	0	0	0	0	0	0	0	0	0	0	0	2	1	0	0	0	1	0	0	0	1	2	1
Lotgi1|203928	0	0	1	0	0	0	0	1	2	0	0	0	0	0	1	0	0	0	0	0	0	0	0	0	0	0	0	0	0	0	0	0	0	0	0	0	0	0	0	0	0	1	0	1	0	0	0	1	0	0	1	0	0	2
Lotgi1|203931	2	0	4	1	0	0	0	0	0	0	0	0	0	0	0	0	0	0	0	0	0	0	0	1	0	0	0	0	0	0	0	0	0	0	0	0	0	0	0	0	0	0	0	0	0	0	0	1	0	0	0	2	0	0
Lotgi1|203934	0	0	1	0	0	0	0	0	1	0	1	0	0	0	0	0	0	0	0	0	0	0	0	1	0	0	0	0	0	0	0	0	0	0	0	0	0	0	0	0	0	0	1	0	0	0	0	0	0	0	0	0	0	0
Lotgi1|203935	1	0	0	0	0	0	2	1	0	0	1	0	0	0	0	0	0	0	0	0	0	0	0	1	2	0	0	0	0	0	0	0	0	0	0	0	1	0	0	0	0	0	1	0	0	0	0	0	0	0	0	1	0	1
Lotgi1|203942	1	0	0	0	0	0	0	1	0	0	1	0	0	0	0	0	0	0	0	0	0	0	0	1	0	0	0	0	0	0	0	0	0	0	0	0	0	0	0	0	0	0	0	1	1	0	0	0	0	0	0	0	2	2
Lotgi1|203973	2	0	0	0	0	0	0	0	2	0	2	0	0	0	2	1	0	0	0	1	0	0	0	2	1	0	1	0	0	0	0	0	0	0	0	0	1	0	0	0	0	0	0	2	1	0	0	1	0	0	0	1	0	2
Lotgi1|203978	0	0	1	0	0	0	0	1	0	0	2	0	0	0	1	0	0	0	0	0	0	0	0	0	0	0	1	0	0	0	1	0	0	0	0	0	1	0	0	0	0	0	0	0	0	0	0	1	0	0	0	0	0	0
Lotgi1|203990	0	0	0	0	0	0	0	1	5	0	1	0	0	0	0	0	0	0	0	0	0	0	0	1	0	0	0	0	0	0	0	0	0	0	0	0	0	0	0	0	0	0	1	0	1	0	0	0	0	0	2	2	0	1
Lotgi1|203998	0	0	0	0	0	0	0	0	1	0	0	0	0	0	4	0	0	0	0	0	0	0	0	0	0	0	0	0	0	0	0	0	0	0	0	0	0	0	0	0	0	0	0	2	0	0	0	0	0	0	0	0	0	0
Lotgi1|204019	0	0	2	0	0	0	0	0	0	0	1	0	0	0	0	0	0	0	0	0	0	0	0	2	0	0	0	0	0	0	0	0	0	0	0	0	0	0	1	0	0	0	0	0	1	0	0	2	0	0	0	1	0	0
Lotgi1|204033	0	0	1	0	0	0	0	2	0	0	3	0	0	0	1	0	0	0	0	0	0	0	0	5	0	0	1	0	0	0	0	0	0	0	0	0	0	0	0	0	0	0	1	1	2	0	0	0	0	0	0	0	0	3
Lotgi1|204036	2	0	2	0	0	0	1	1	3	0	1	1	0	0	4	0	0	0	0	0	0	0	0	1	0	0	2	0	0	0	0	0	0	0	0	0	3	0	0	0	0	1	2	1	3	0	0	1	0	0	2	1	2	2
Lotgi1|204040	0	0	0	0	0	0	0	0	1	0	2	0	0	0	2	1	1	0	0	2	1	0	0	0	0	0	3	0	0	0	2	0	0	0	0	0	0	0	0	0	0	0	1	0	0	0	0	0	0	0	1	0	0	0
Lotgi1|204046	0	0	1	0	0	0	0	0	0	0	0	0	0	0	0	0	0	0	0	0	0	0	0	1	0	0	0	0	0	0	0	0	0	0	0	0	0	0	0	0	0	0	0	1	0	0	0	0	0	0	0	0	0	0
Lotgi1|204047	2	0	2	3	0	0	0	2	3	0	2	0	0	0	0	0	0	0	0	0	0	0	0	3	0	0	1	0	0	0	0	0	0	0	0	0	0	0	0	0	0	0	1	2	0	0	0	5	0	0	2	1	3	3
Lotgi1|204063	0	0	1	0	0	0	0	1	0	0	0	0	0	0	0	0	0	0	0	0	0	0	0	1	3	1	1	0	0	0	0	0	0	0	0	0	0	0	0	0	0	0	0	0	0	0	0	1	0	0	0	0	0	1
Lotgi1|204069	2	0	0	0	0	0	1	2	0	0	0	1	0	0	1	0	0	0	0	0	0	0	0	0	1	0	1	0	0	0	0	0	0	0	0	0	1	0	0	0	0	0	3	3	7	0	0	1	0	0	0	2	2	0
Lotgi1|204092	0	0	0	1	0	0	0	2	1	0	1	0	0	0	3	1	0	0	0	0	0	0	0	1	0	1	0	0	0	0	0	0	0	0	0	0	0	0	0	0	0	1	1	0	0	0	0	0	0	0	0	2	2	0
Lotgi1|204097	2	0	0	2	0	0	2	4	3	0	1	0	0	0	1	0	0	0	1	0	0	0	0	5	0	0	4	0	0	0	0	0	0	0	0	0	1	0	0	0	0	0	1	2	3	0	0	2	0	0	2	2	1	2
Lotgi1|204109	1	0	1	3	0	0	2	2	6	0	4	0	0	0	3	0	0	0	0	1	0	0	0	4	0	0	3	0	0	0	0	0	0	0	0	0	1	0	0	0	0	1	6	0	7	0	0	1	0	0	2	2	4	3
Lotgi1|204139	1	0	2	3	0	0	0	1	1	0	0	0	0	0	0	0	0	0	0	0	0	0	0	0	0	0	1	0	0	0	0	0	0	0	0	0	0	0	0	0	0	0	0	1	0	0	0	2	0	0	2	0	1	0
Lotgi1|204146	0	0	0	0	0	0	1	2	0	0	0	0	0	0	0	0	0	0	0	0	0	0	0	2	0	0	0	0	0	0	0	0	0	0	0	0	0	0	0	0	0	0	0	0	1	0	0	1	0	0	0	0	0	0
Lotgi1|204147	1	0	1	2	0	0	1	1	1	0	2	0	0	0	3	0	0	0	1	0	0	0	0	1	0	0	2	0	0	0	1	0	0	0	0	0	0	0	0	0	0	1	2	3	3	0	0	2	0	0	2	2	1	2
Lotgi1|204149	0	0	0	3	0	0	0	0	0	0	1	0	0	0	1	0	0	0	0	0	0	0	0	3	0	1	0	0	0	0	0	0	0	0	0	0	0	0	0	0	0	0	1	1	0	0	0	0	0	0	0	0	1	0
Lotgi1|204153	1	0	0	0	0	0	1	0	2	0	2	0	0	0	1	0	0	0	0	0	0	0	0	0	0	0	0	0	0	0	0	0	0	0	0	0	0	0	0	0	0	0	0	0	2	0	0	0	0	0	2	1	2	0
Lotgi1|204198	1	0	1	1	0	0	0	4	4	0	4	0	0	0	7	1	0	0	0	0	0	0	0	3	0	0	3	0	0	0	1	0	0	0	0	0	1	0	0	0	0	1	2	1	2	0	0	0	0	0	2	2	2	6
Lotgi1|204240	1	0	1	1	0	0	0	2	0	0	1	0	0	0	1	1	0	0	0	0	0	0	0	5	0	1	2	0	0	0	0	0	0	0	0	0	0	0	0	0	0	0	0	1	2	0	0	0	0	0	0	2	1	1
Lotgi1|204242	3	0	4	1	0	0	0	1	1	0	9	0	0	0	7	2	1	0	0	2	1	0	0	3	1	0	5	0	0	0	2	0	0	0	0	0	1	0	1	0	0	0	2	12	5	0	0	3	0	0	1	2	2	3
Lotgi1|204243	1	0	2	0	0	0	0	1	2	0	1	0	0	0	1	0	0	0	0	1	0	0	0	2	0	0	2	0	1	0	0	0	0	0	0	0	0	0	0	0	0	1	0	0	2	0	0	0	0	0	0	1	1	1
Lotgi1|204246	1	0	1	2	0	0	1	0	1	0	4	0	0	0	1	0	0	0	0	1	0	0	0	2	0	0	2	0	0	0	0	0	0	0	0	0	1	0	0	0	0	0	2	3	1	0	0	1	0	0	0	2	4	1
Lotgi1|204264	0	0	2	0	0	0	0	2	0	0	1	0	0	0	1	0	0	0	0	0	0	0	0	0	0	0	0	0	0	0	0	0	0	0	0	0	0	0	0	0	0	1	0	0	0	0	0	0	0	0	1	3	2	0
Lotgi1|204287	0	0	1	2	0	0	1	2	2	0	4	0	0	0	2	0	0	0	0	0	0	0	0	6	0	0	3	0	0	0	0	0	0	0	0	0	1	0	0	0	0	0	2	0	2	0	0	3	0	0	3	1	2	0
Lotgi1|204295	3	0	3	3	0	0	2	1	1	0	2	0	0	0	0	0	0	0	0	0	0	0	0	1	0	0	3	0	0	0	0	0	0	0	0	0	3	0	0	0	0	0	0	1	1	0	0	2	0	0	1	3	3	2
Lotgi1|204297	0	0	0	2	0	0	2	3	2	0	4	0	0	0	4	1	0	0	0	0	0	0	0	3	0	0	2	0	0	0	1	0	0	0	0	0	2	0	0	0	0	1	0	0	1	0	0	1	0	0	3	2	2	4
Lotgi1|204303	0	0	3	1	0	0	2	2	1	0	2	0	0	0	6	0	0	0	0	0	0	0	0	2	0	0	1	0	0	0	0	0	0	0	0	0	0	0	0	0	0	1	2	0	1	0	0	2	0	0	1	3	0	6
Lotgi1|204304	0	0	0	2	0	0	0	0	1	0	1	0	0	0	2	0	0	0	1	0	0	0	0	1	0	0	1	0	0	0	0	0	0	0	0	0	1	0	0	0	0	0	2	1	1	0	0	1	0	0	1	2	3	0
Lotgi1|204307	0	0	0	0	0	0	0	1	1	0	1	0	0	0	0	0	0	0	0	0	0	0	0	1	0	0	0	0	0	0	0	0	0	0	0	0	1	0	0	0	0	0	2	0	1	0	0	1	0	0	0	0	0	0
Lotgi1|204313	1	0	0	1	0	0	1	0	1	0	0	0	0	0	2	0	0	0	0	0	0	0	0	0	0	0	1	0	0	0	0	0	0	0	0	0	0	0	0	0	0	0	3	0	0	0	0	0	0	0	0	1	0	1
Lotgi1|204314	0	0	1	0	0	0	0	0	0	0	0	0	0	0	1	0	0	0	0	0	0	0	0	1	0	0	0	0	0	0	0	0	0	0	0	0	1	0	0	0	0	0	0	1	2	0	0	0	0	0	0	0	0	1
Lotgi1|204318	2	0	1	1	0	0	3	2	1	0	3	0	0	0	3	0	0	0	0	0	0	0	0	1	1	0	5	0	0	0	0	0	0	0	0	0	0	0	0	0	0	0	4	5	3	0	0	0	0	0	1	1	2	3
Lotgi1|204334	0	0	0	0	0	0	0	1	0	0	1	0	0	0	0	0	0	0	0	0	0	0	0	0	0	0	0	0	0	0	0	0	0	0	0	0	0	0	0	0	0	0	0	0	0	0	0	0	0	0	0	0	0	1
Lotgi1|204335	2	0	0	1	0	0	0	2	0	0	0	0	0	0	0	0	0	0	0	0	0	0	0	0	0	0	0	0	0	0	0	0	0	0	0	0	0	0	0	0	0	0	0	0	0	0	0	0	0	0	0	1	0	0
Lotgi1|204337	0	0	0	0	0	0	0	1	2	0	0	0	0	0	1	0	0	0	0	0	0	0	0	0	0	0	1	0	0	0	0	0	0	0	0	0	1	0	0	0	0	0	2	1	4	0	0	0	0	0	0	2	2	0
Lotgi1|204359	0	0	0	0	0	0	0	2	0	0	0	0	0	0	0	0	0	0	0	0	0	0	0	0	0	0	0	0	0	0	0	0	0	0	0	0	0	0	0	0	0	0	0	1	0	0	0	0	0	0	0	0	0	0
Lotgi1|204362	0	0	0	0	0	0	0	1	1	0	0	1	0	0	2	0	0	0	0	0	0	0	0	1	0	0	0	0	0	0	0	0	0	0	0	0	1	0	0	0	0	0	0	0	1	0	0	0	0	0	0	1	2	1
Lotgi1|204366	0	0	2	0	0	0	1	2	2	0	0	0	0	0	0	0	0	0	0	0	0	0	0	4	0	0	1	0	0	0	0	0	0	0	0	0	1	0	0	0	0	0	0	3	2	0	0	1	0	0	3	2	8	3
Lotgi1|204381	0	0	5	1	0	0	0	1	2	0	0	0	0	0	0	0	0	0	0	0	0	0	0	0	0	0	1	0	0	0	0	0	0	0	0	0	0	0	0	0	0	0	2	1	0	0	0	2	0	0	0	1	1	1
Lotgi1|204385	0	0	1	0	0	0	1	1	2	0	0	0	0	0	0	0	0	0	0	0	0	0	0	1	0	0	2	0	0	0	0	0	0	0	0	0	0	0	0	0	0	0	0	2	0	1	0	2	0	0	1	2	1	0
Lotgi1|204391	1	0	1	0	0	0	0	1	0	0	1	0	0	0	3	0	0	0	0	0	0	0	0	1	0	0	0	0	0	0	0	0	0	0	0	0	0	0	0	0	0	1	0	0	2	0	0	0	0	0	0	0	2	1
Lotgi1|204404	0	0	2	0	0	0	0	0	0	0	0	0	0	0	0	0	0	0	0	0	0	0	0	0	0	0	0	0	0	0	0	0	0	0	0	0	0	0	0	0	0	0	0	0	0	0	0	0	0	0	1	0	0	0
Lotgi1|204438	1	0	0	2	0	0	0	2	1	0	2	0	0	0	1	0	0	0	0	0	0	0	0	6	0	0	1	0	0	0	0	0	0	0	0	0	2	0	0	0	0	0	2	4	0	0	0	1	0	0	1	4	3	3
Lotgi1|204460	2	0	2	1	0	0	0	1	1	0	0	0	0	0	1	0	0	0	0	0	0	0	0	1	0	0	0	0	0	0	0	0	0	0	0	0	1	0	0	0	0	0	1	0	0	0	0	1	0	0	0	0	0	0
Lotgi1|204466	1	0	0	1	0	0	0	1	0	0	1	0	0	0	0	0	0	0	0	0	0	0	0	1	0	1	1	0	0	0	0	0	0	0	0	0	1	0	0	0	0	0	0	0	1	0	0	0	0	0	0	3	0	2
Lotgi1|204481	0	0	0	0	0	0	0	1	0	0	0	0	0	0	1	0	0	0	0	0	0	0	0	0	0	0	0	0	0	0	0	0	0	0	0	0	0	0	0	0	0	0	1	0	0	0	0	0	0	0	0	0	0	1
Lotgi1|204482	0	0	0	0	0	0	0	0	0	0	0	0	0	0	1	1	0	0	0	0	0	0	0	0	0	0	0	0	0	0	0	0	0	0	0	0	0	0	0	0	0	0	1	2	0	0	0	1	0	0	0	0	1	0
Lotgi1|204498	0	0	1	0	0	0	0	2	5	0	3	0	0	0	2	0	0	0	0	1	0	0	0	1	0	1	2	0	0	0	1	0	0	0	0	0	0	0	0	0	0	0	0	3	1	0	0	3	0	0	0	1	5	2
Lotgi1|204506	3	0	3	0	0	0	0	0	0	0	1	0	0	0	3	0	0	0	0	0	0	0	0	1	0	0	1	0	0	0	0	0	0	0	0	0	0	0	0	0	0	0	0	0	0	0	0	0	0	0	0	1	1	0
Lotgi1|204525	1	0	0	1	0	0	0	0	0	0	1	0	0	0	1	0	0	0	0	0	0	0	0	0	0	0	0	0	0	0	0	0	0	0	0	0	0	0	0	0	0	0	0	1	1	0	0	0	0	0	1	0	1	1
Lotgi1|204531	0	0	1	0	0	0	0	1	0	0	0	0	0	0	0	0	0	0	0	0	0	0	0	0	2	0	0	0	0	0	0	0	0	0	0	0	0	0	0	0	0	0	1	3	2	0	0	0	0	0	0	0	0	1
Lotgi1|204537	1	0	1	1	0	0	0	4	4	0	4	0	0	0	7	1	0	0	0	0	0	0	0	3	0	0	3	0	0	0	1	0	0	0	0	0	1	0	0	0	0	1	2	1	2	0	0	0	0	0	2	2	2	6
Lotgi1|204560	1	0	3	0	0	0	0	0	0	0	0	0	0	0	1	0	0	0	1	0	0	0	0	1	0	0	0	0	0	0	0	0	0	0	0	0	0	0	0	0	0	1	0	2	0	0	0	1	0	0	0	1	0	0
Lotgi1|204563	0	0	1	1	0	0	1	0	3	0	0	0	0	0	0	0	0	0	0	0	0	0	0	0	0	0	0	0	0	0	0	0	0	0	0	0	1	0	0	0	0	0	2	2	1	0	0	0	0	0	2	1	0	0
Lotgi1|204565	1	0	0	1	0	0	0	1	1	0	0	0	0	0	0	0	0	0	0	0	0	0	0	0	1	0	0	0	0	0	0	0	0	0	0	0	0	0	0	0	0	0	0	2	5	0	0	1	0	0	0	0	2	1
Lotgi1|204570	0	0	0	1	0	0	0	0	1	0	1	0	0	0	0	0	0	0	0	0	0	0	0	0	0	0	0	0	0	0	0	0	0	0	0	0	0	0	0	0	0	0	1	1	1	0	0	1	0	0	1	0	0	0
Lotgi1|204579	2	0	0	2	0	0	0	3	3	0	4	0	0	0	8	0	0	0	0	0	0	0	0	3	0	0	1	0	0	0	0	0	0	0	0	0	1	0	0	0	0	0	4	1	3	0	0	2	0	0	1	4	3	4
Lotgi1|204583	1	0	2	2	0	0	1	1	1	0	3	0	0	0	2	0	0	0	0	1	0	0	0	1	0	1	4	0	0	0	0	0	0	0	0	0	0	0	0	0	0	0	2	2	4	0	0	0	0	0	0	0	2	2
Lotgi1|204586	1	0	2	1	0	0	0	4	1	0	1	0	0	0	2	0	0	0	0	0	0	0	0	2	0	0	2	0	0	0	0	0	0	0	0	0	0	0	0	0	0	0	2	3	2	0	0	2	0	0	1	1	2	0
Lotgi1|204590	0	0	0	3	0	0	0	1	1	0	1	0	0	0	0	0	0	0	0	0	0	0	0	2	0	0	0	0	0	0	0	0	0	0	0	0	0	0	0	0	0	0	0	0	2	0	0	0	0	0	1	0	0	0
Lotgi1|204592	1	0	2	1	0	0	0	2	0	0	1	0	0	0	0	0	0	0	0	0	0	0	0	3	0	0	2	0	0	0	0	0	0	0	0	0	1	0	0	0	0	0	1	3	0	1	0	3	0	0	0	1	0	0
Lotgi1|204598	0	0	0	0	0	0	0	0	0	0	0	0	0	0	0	0	0	0	0	0	0	0	0	0	0	0	0	0	0	0	0	0	0	0	0	0	0	0	0	0	0	0	0	1	0	0	0	0	0	0	0	1	0	0
Lotgi1|204604	0	0	2	3	0	0	1	0	0	0	0	0	0	0	2	0	0	0	0	0	0	0	0	0	0	0	0	0	0	0	0	0	0	0	0	0	0	0	0	0	0	0	2	0	1	0	0	0	0	0	0	1	0	0
Lotgi1|204607	1	0	1	0	0	0	0	0	0	0	1	1	0	0	1	0	0	0	0	0	0	0	0	1	0	0	0	0	0	0	0	0	0	0	0	0	1	0	0	0	0	0	1	3	1	0	0	0	0	0	0	2	0	3
Lotgi1|204649	0	0	4	0	0	0	0	0	3	0	2	0	0	0	0	0	0	0	0	0	0	0	0	1	1	0	1	0	0	0	0	0	0	0	0	0	0	0	0	0	0	0	0	1	2	0	0	1	0	0	0	0	3	3
Lotgi1|204652	3	0	0	0	0	0	2	5	1	0	4	0	0	0	2	1	0	0	0	1	0	0	0	5	0	1	1	0	0	0	0	0	0	0	0	0	1	0	0	0	0	0	1	3	1	1	0	4	0	0	0	2	3	2
Lotgi1|204654	0	0	1	0	0	0	0	2	2	0	3	0	0	0	0	0	0	0	0	0	0	0	0	4	0	0	2	0	0	0	0	0	0	0	0	0	0	0	0	0	0	0	2	0	2	0	0	1	0	0	0	1	1	3
Lotgi1|204660	0	0	0	0	0	0	0	0	1	0	0	0	0	0	0	0	0	0	0	0	0	0	0	0	0	0	0	0	0	0	0	0	0	0	0	0	0	0	0	0	0	0	1	1	0	0	0	0	0	0	0	0	0	0
Lotgi1|204677	0	0	0	2	0	0	0	2	0	0	2	0	0	0	1	0	0	0	0	0	0	0	0	0	1	0	0	0	0	0	0	0	0	0	0	0	0	0	0	0	0	0	1	0	1	0	0	0	0	0	0	1	1	1
Lotgi1|204683	0	0	2	0	0	0	0	0	3	0	0	0	0	0	1	0	0	0	0	0	0	0	0	0	0	0	0	0	0	0	0	0	0	0	0	0	0	0	0	0	0	1	0	1	0	0	0	1	0	0	0	0	0	1
Lotgi1|204701	0	0	0	2	0	0	0	0	1	0	0	0	0	0	0	0	0	0	0	0	0	0	0	1	0	0	1	0	0	0	0	0	0	0	0	0	0	0	0	0	0	0	0	0	1	0	0	0	0	0	0	0	0	0
Lotgi1|204704	0	0	1	2	0	0	1	1	3	0	1	0	0	0	1	0	0	0	0	0	0	0	0	2	1	0	0	0	0	0	0	0	0	0	0	0	0	0	0	0	0	0	1	1	1	0	0	1	0	0	0	1	1	2
Lotgi1|204705	0	0	0	0	0	0	0	1	0	0	1	0	0	0	0	0	0	0	0	0	0	0	0	0	0	0	0	0	0	0	0	0	0	0	0	0	0	0	0	0	0	0	0	1	1	0	0	0	0	0	1	1	0	0
Lotgi1|204706	1	0	7	1	0	0	0	1	1	0	2	0	0	0	1	0	0	0	0	0	0	0	0	2	0	0	1	0	0	0	0	0	0	0	0	0	0	0	1	0	0	1	1	1	0	0	0	0	0	0	0	0	0	0
Lotgi1|204708	3	0	2	0	0	0	1	1	2	0	3	0	0	0	2	0	0	0	0	0	0	0	0	2	1	0	3	0	0	0	2	0	0	0	0	0	1	0	0	0	0	0	3	1	4	0	0	0	0	0	0	0	1	1
Lotgi1|204724	0	0	1	0	0	0	0	0	0	0	0	0	0	0	0	0	0	0	0	0	0	0	0	0	0	0	0	0	0	0	0	0	0	0	0	0	0	0	0	0	0	0	0	0	1	0	0	1	0	0	0	0	0	0
Lotgi1|204741	3	0	1	0	0	0	0	1	2	0	1	0	0	0	1	0	0	0	0	0	0	0	0	0	1	0	0	0	0	0	0	0	0	0	0	0	0	0	0	0	0	0	1	1	0	0	0	0	0	0	1	1	1	2
Lotgi1|204744	0	0	0	1	0	0	1	0	0	0	1	0	0	0	2	0	0	0	0	0	0	0	0	0	0	0	0	0	0	0	0	0	0	0	0	0	1	0	0	0	0	0	0	2	0	0	0	0	0	0	0	0	0	0
Lotgi1|204747	0	0	0	0	0	0	0	1	2	0	2	0	0	0	2	0	0	0	0	0	0	0	0	2	0	0	0	0	0	0	0	0	0	0	0	0	0	0	0	0	0	1	1	2	0	0	0	0	0	0	2	2	3	0
Lotgi1|204770	0	0	0	0	0	0	0	1	1	0	0	0	0	0	0	0	0	0	0	0	0	0	0	0	0	0	0	0	0	0	0	0	0	0	0	0	0	0	0	0	0	0	0	0	0	0	0	0	0	0	0	0	1	0
Lotgi1|204779	1	0	0	0	0	0	0	3	0	0	0	0	0	0	0	0	0	0	0	0	0	0	0	1	0	0	2	0	0	0	0	0	0	0	0	0	0	0	0	0	0	0	0	1	2	0	0	0	0	0	0	0	1	1
Lotgi1|204781	0	0	1	0	0	0	1	1	1	0	0	0	0	0	0	0	0	0	0	0	0	0	0	1	0	0	0	0	0	0	0	0	0	0	0	0	1	0	0	0	0	0	1	1	2	0	0	2	0	0	0	1	0	2
Lotgi1|204833	1	0	1	0	0	0	3	1	1	0	2	0	0	0	2	0	0	0	0	1	0	0	0	2	3	0	5	0	0	0	0	0	0	0	0	0	1	0	0	0	0	0	2	2	3	0	0	0	0	0	0	2	3	1
Lotgi1|204839	2	0	1	1	0	0	0	1	1	0	1	0	0	0	0	0	0	0	0	0	0	0	0	1	0	0	2	0	0	0	0	0	0	0	0	0	1	0	0	0	0	0	0	1	0	0	0	0	0	0	0	1	2	0
Lotgi1|204853	1	0	2	0	0	0	0	1	5	0	2	0	0	0	1	0	0	0	0	0	0	0	0	0	0	0	1	0	0	0	0	0	0	0	0	0	0	0	0	0	0	0	0	1	0	0	0	1	0	0	1	2	1	3
Lotgi1|204866	0	0	3	0	0	0	1	0	1	0	0	0	0	0	0	0	0	0	0	0	0	0	0	1	1	0	0	0	0	0	0	0	0	0	0	0	0	0	0	0	0	0	0	1	3	0	0	0	0	0	0	0	0	0
Lotgi1|204877	2	0	0	2	0	0	0	0	1	0	1	0	0	0	1	0	0	0	0	0	0	0	0	0	0	0	0	0	0	0	0	0	0	0	0	0	0	0	0	0	0	0	2	1	2	0	0	0	0	0	0	1	0	0
Lotgi1|204891	1	0	1	1	0	0	0	1	0	0	1	0	0	0	0	0	0	0	0	0	0	0	0	3	0	0	1	0	0	0	0	0	0	0	0	0	0	0	0	0	0	0	1	0	0	0	0	1	0	0	1	2	0	2
Lotgi1|204895	1	0	0	4	0	0	1	1	0	0	3	0	0	0	4	1	1	0	0	2	1	0	0	3	0	0	3	0	0	0	1	0	0	0	0	0	0	0	0	0	0	0	0	2	1	0	0	1	0	0	0	1	1	3
Lotgi1|204899	0	0	2	0	0	0	0	0	2	0	0	0	0	0	0	0	0	0	0	0	0	0	0	0	0	0	1	0	0	0	0	0	0	0	0	0	0	0	0	0	0	0	0	0	3	0	0	1	0	0	2	0	1	0
Lotgi1|204901	0	0	0	0	0	0	0	0	1	0	0	0	0	0	0	0	0	0	0	0	0	0	0	2	0	0	0	0	0	0	0	0	0	0	0	0	0	0	0	0	0	0	1	0	2	0	0	0	0	0	0	0	1	1
Lotgi1|204907	1	0	0	2	0	0	0	2	1	0	1	0	0	0	3	0	0	0	0	1	0	0	0	3	0	0	1	0	0	0	1	0	0	0	0	0	0	0	0	0	0	2	1	0	2	0	0	0	0	0	0	3	1	2
Lotgi1|204914	0	0	1	0	0	0	1	0	3	0	2	0	0	0	1	0	0	0	0	0	0	0	0	3	1	0	2	0	0	0	0	0	0	0	0	0	1	0	0	0	0	0	1	3	2	1	0	0	0	0	0	2	2	1
Lotgi1|204915	0	0	1	0	0	0	0	0	1	0	0	0	0	0	2	0	0	0	0	0	0	0	0	2	0	0	0	0	0	0	0	0	0	0	0	0	0	0	0	0	0	0	0	0	0	0	0	0	0	0	0	1	2	0
Lotgi1|204918	1	0	1	0	0	0	1	1	1	0	1	1	0	0	0	0	0	0	0	0	0	0	0	2	0	1	0	0	0	0	0	0	0	0	0	0	1	0	0	0	0	0	0	0	0	0	0	0	0	0	0	0	0	0
Lotgi1|204921	1	0	0	2	0	0	1	4	1	0	5	0	0	0	3	1	0	0	0	1	0	0	0	1	0	0	8	0	0	0	1	0	0	0	0	0	0	0	0	0	0	1	3	0	1	0	0	2	0	0	2	4	5	0
Lotgi1|204935	0	0	0	2	0	0	0	0	0	0	0	0	0	0	1	1	0	0	0	0	0	0	0	0	0	0	1	0	0	0	0	0	0	0	0	0	0	0	0	0	0	0	0	0	0	1	0	0	0	0	0	0	0	0
Lotgi1|204936	0	0	0	1	0	0	0	0	1	0	1	0	0	0	0	0	0	0	0	0	0	0	0	0	0	0	0	0	0	0	0	0	0	0	0	0	0	0	0	0	0	0	1	1	0	0	0	0	0	0	0	0	0	0
Lotgi1|204950	1	0	0	0	0	0	0	0	1	0	0	0	0	0	1	0	0	0	1	0	0	0	0	1	0	0	0	0	0	0	0	0	0	0	0	0	0	0	0	0	0	0	1	3	2	0	0	0	0	0	1	1	2	0
Lotgi1|204952	1	0	3	0	0	0	0	0	2	0	0	0	0	0	0	0	0	0	0	0	0	0	0	0	0	0	0	0	0	0	0	0	0	0	0	0	2	0	0	0	0	0	1	1	2	0	0	3	0	0	0	3	1	1
Lotgi1|204965	0	0	0	0	0	0	0	1	0	0	0	0	0	0	0	0	0	0	0	0	0	0	0	0	0	0	0	0	0	0	0	0	0	0	0	0	0	0	0	0	0	0	0	0	3	0	0	0	0	0	1	1	1	1
Lotgi1|204974	0	0	3	0	0	0	0	0	1	0	1	0	0	0	1	0	0	0	0	0	0	0	0	1	0	0	2	0	0	0	0	0	0	0	0	0	1	0	0	0	0	0	2	1	2	0	0	1	0	0	1	0	0	0
Lotgi1|204975	1	0	0	0	0	0	0	2	2	0	1	0	0	0	0	0	0	0	0	0	0	0	0	1	1	0	4	0	0	0	0	0	0	0	0	0	0	0	0	0	0	0	0	0	2	0	0	3	0	0	3	1	3	2
Lotgi1|204983	0	0	0	3	0	0	0	1	0	0	4	0	0	0	4	1	0	0	0	0	0	0	0	2	0	0	3	0	0	0	1	0	0	0	0	0	1	0	0	0	0	0	5	2	1	1	0	1	0	0	0	2	0	1
Lotgi1|204984	0	0	1	0	0	0	0	0	1	0	1	0	0	0	0	0	0	0	0	0	0	0	0	0	0	0	0	0	0	0	0	0	0	0	0	0	0	0	0	0	0	0	0	1	0	0	0	1	0	0	0	1	0	1
Lotgi1|204987	0	0	2	1	0	0	1	0	1	0	0	0	0	0	7	0	0	0	0	0	0	0	0	1	7	0	1	0	0	0	0	0	0	0	0	0	1	0	0	0	0	0	2	2	0	0	0	2	0	0	1	1	2	1
Lotgi1|204992	1	0	1	4	0	0	0	2	1	0	2	0	0	0	6	1	0	0	1	0	0	0	0	1	0	0	1	0	0	0	0	0	0	0	0	0	0	0	1	0	0	1	0	1	0	0	0	2	0	0	1	2	2	1
Lotgi1|205019	0	0	1	0	0	0	1	0	0	0	0	0	0	0	0	0	0	0	0	0	0	0	0	2	0	0	0	0	0	0	0	0	0	0	0	0	0	0	0	0	0	0	0	0	1	0	0	1	0	0	0	0	0	0
Lotgi1|205030	2	0	1	0	0	0	1	2	0	0	2	0	0	0	0	0	0	0	0	0	0	0	0	2	1	0	0	0	0	0	0	0	0	0	0	0	0	0	0	0	0	0	0	0	0	0	0	1	0	0	1	2	2	1
Lotgi1|205031	1	0	1	2	0	0	0	0	1	0	0	0	0	0	0	0	0	0	0	0	0	0	0	2	0	0	2	0	0	0	0	0	0	0	0	0	0	0	0	0	0	0	1	0	2	0	0	1	0	0	0	1	0	2
Lotgi1|205042	0	0	0	0	0	0	0	2	0	0	1	0	0	0	0	0	0	0	0	0	0	0	0	1	0	0	0	0	0	0	0	0	0	0	0	0	0	0	0	0	0	0	0	0	1	0	0	1	0	0	0	1	0	0
Lotgi1|205044	0	0	0	0	0	0	1	0	1	0	0	0	0	0	0	0	0	0	0	0	0	0	0	2	0	0	1	0	0	0	0	0	0	0	0	0	1	0	0	0	0	0	0	2	2	0	0	0	0	0	1	1	0	1
Lotgi1|205046	0	0	7	1	0	0	0	2	0	0	0	0	0	0	1	0	0	0	0	0	0	0	0	0	0	0	3	0	0	0	0	0	0	0	0	0	0	0	0	0	0	0	0	0	2	0	0	1	0	0	0	0	1	1
Lotgi1|205056	0	0	0	2	0	0	2	4	2	0	4	0	0	0	4	1	0	0	0	0	0	0	0	3	0	0	2	0	0	0	1	0	0	0	0	0	2	0	0	0	0	1	0	0	1	0	0	1	0	0	3	2	2	5
Lotgi1|205061	1	0	3	5	0	0	1	1	4	0	3	0	0	0	3	1	1	0	0	1	0	0	0	3	0	0	4	0	0	0	0	0	0	0	0	0	1	0	1	0	0	0	2	4	2	0	0	2	0	0	2	1	2	2
Lotgi1|205062	0	0	0	0	0	0	0	2	0	0	2	0	0	0	1	0	0	0	0	0	0	0	0	2	0	0	0	0	0	0	0	0	0	0	0	0	0	0	0	0	0	0	0	0	3	0	0	1	0	0	1	2	1	2
Lotgi1|205064	1	0	1	1	0	0	2	0	2	0	2	0	0	0	1	0	0	0	0	0	0	0	0	6	0	0	5	0	0	0	0	0	0	0	0	0	0	0	0	0	0	0	2	0	3	0	0	1	0	0	0	1	0	2
Lotgi1|205068	0	0	1	1	0	0	0	2	0	0	2	0	0	0	1	0	0	0	0	0	0	0	0	1	0	0	0	0	0	0	0	0	0	0	0	0	1	0	0	0	0	0	0	0	0	0	0	0	0	0	1	1	1	0
Lotgi1|205073	3	0	4	1	0	0	1	0	1	0	1	0	0	0	0	0	0	0	0	0	0	0	0	2	0	0	0	0	0	0	0	0	0	0	0	0	2	0	0	0	0	0	1	2	3	0	0	2	0	0	0	0	0	1
Lotgi1|205075	1	0	1	0	0	0	0	1	0	0	1	0	0	0	2	0	0	0	0	0	0	0	0	0	0	1	1	0	0	0	0	0	0	0	0	0	1	0	0	0	0	0	1	1	3	0	0	3	0	0	1	2	4	1
Lotgi1|205086	0	0	0	0	0	0	1	0	0	0	0	0	0	0	1	0	0	0	1	0	0	0	0	0	0	0	0	0	0	0	0	0	0	0	0	0	0	0	0	0	0	0	0	0	0	0	0	0	0	0	0	1	0	0
Lotgi1|205091	0	0	1	0	0	0	0	0	0	0	0	0	0	0	0	0	0	0	0	0	0	0	0	0	0	1	1	0	0	0	0	0	0	0	0	0	0	0	1	0	0	0	2	0	0	0	0	0	0	0	0	0	1	0
Lotgi1|205092	1	0	0	2	0	0	1	0	2	0	3	0	0	0	2	0	0	0	0	0	0	0	0	3	0	0	1	0	0	0	0	0	0	0	0	0	0	0	0	0	0	0	3	1	3	0	0	1	0	0	1	0	1	0
Lotgi1|205097	0	0	1	0	0	0	0	0	0	0	0	0	0	0	0	0	0	0	0	0	0	0	0	0	0	0	0	0	0	0	0	0	0	0	0	0	0	0	0	0	0	0	0	0	1	0	0	1	0	0	1	1	0	0
Lotgi1|205101	3	0	1	1	0	0	0	2	6	0	4	0	0	0	4	1	0	0	1	0	0	0	0	5	2	0	5	0	0	0	1	0	0	0	0	0	1	0	0	0	0	1	1	2	3	0	0	3	0	0	0	3	2	2
Lotgi1|205108	2	0	0	0	0	0	1	2	1	0	0	0	0	0	1	0	0	0	0	0	0	0	0	2	0	0	1	0	0	0	0	0	0	0	0	0	0	0	0	0	0	0	0	1	1	0	0	1	0	0	1	1	2	0
Lotgi1|205110	0	0	1	1	0	0	1	1	1	0	0	0	0	0	0	0	0	0	0	0	0	0	0	2	0	0	1	0	0	0	0	0	0	0	0	0	1	0	0	0	0	0	2	2	1	0	0	1	0	0	0	1	1	2
Lotgi1|205111	2	0	1	0	0	0	0	0	1	0	0	0	0	0	0	0	0	0	0	0	0	0	0	0	0	0	0	0	0	0	0	0	0	0	0	0	0	0	0	0	0	0	0	0	1	0	0	1	0	0	1	0	0	1
Lotgi1|205112	2	0	0	0	0	0	0	1	1	0	1	0	0	0	2	0	0	0	0	0	0	0	0	0	0	0	1	0	0	0	1	0	0	0	0	0	0	0	1	0	0	0	2	0	1	0	0	0	0	0	0	0	2	1
Lotgi1|205113	0	0	0	0	0	0	1	0	0	0	1	0	0	0	0	0	0	0	0	0	0	0	0	1	0	0	0	0	0	0	0	0	0	0	0	0	2	0	0	0	0	0	0	1	1	0	0	0	0	0	0	0	0	1
Lotgi1|205122	1	0	0	0	0	0	0	0	0	0	0	0	0	0	2	0	0	0	0	0	0	0	0	1	0	0	0	0	0	0	0	0	0	0	0	0	0	0	0	0	0	1	1	0	0	0	0	1	0	0	0	0	1	0
Lotgi1|205126	1	0	0	0	0	0	0	0	2	0	0	0	0	0	0	0	0	0	0	0	0	0	0	1	0	0	1	0	0	0	0	0	0	0	0	0	0	0	1	0	0	0	1	1	0	0	0	1	0	0	0	0	0	1
Lotgi1|205133	0	0	0	0	0	0	0	1	0	0	0	0	0	0	3	0	0	0	0	0	0	0	0	2	0	0	0	0	0	0	0	0	0	0	0	0	0	0	0	0	0	1	1	0	2	0	0	1	0	0	2	3	2	0
Lotgi1|205137	2	0	0	1	0	0	0	0	1	0	0	0	0	0	0	0	0	0	0	0	0	0	0	1	0	0	0	0	0	0	0	0	0	0	0	0	0	0	0	0	0	0	0	1	1	0	0	2	0	0	0	1	0	0
Lotgi1|205140	1	0	0	0	0	0	0	0	0	0	0	0	0	0	0	0	0	0	0	0	0	0	0	0	0	1	0	0	0	0	0	0	0	0	0	0	0	0	0	0	0	0	0	0	0	0	0	0	0	0	0	0	1	0
Lotgi1|205153	0	0	0	1	0	0	0	1	1	0	1	0	0	0	2	0	0	0	0	0	0	0	0	1	0	0	0	0	0	0	0	0	0	0	0	0	1	0	0	0	0	1	1	0	3	0	0	1	0	0	0	1	1	1
Lotgi1|205169	0	0	1	1	0	0	0	0	0	0	2	0	0	0	1	0	0	0	0	0	0	0	0	0	0	0	1	0	0	0	1	0	0	0	0	0	0	0	0	0	0	0	0	0	3	1	0	0	0	0	0	1	0	4
Lotgi1|205189	1	0	0	0	0	0	0	0	3	0	2	1	0	0	0	0	0	0	0	0	0	0	0	1	0	0	1	0	0	0	0	0	0	0	0	0	0	0	1	0	0	0	0	0	0	0	0	0	0	0	1	0	0	0
Lotgi1|205193	0	0	2	1	0	0	0	2	0	0	1	0	0	0	1	0	0	0	0	0	0	0	0	0	0	0	0	0	0	0	0	0	0	0	0	0	1	0	0	0	0	0	1	0	1	0	0	0	0	0	0	0	0	1
Lotgi1|205196	3	0	2	0	0	0	0	2	1	0	1	0	0	0	1	0	0	0	0	0	0	0	0	0	1	0	0	0	0	0	0	0	0	0	0	0	1	0	0	0	0	0	0	1	1	0	0	1	0	0	2	3	1	0
Lotgi1|205198	3	0	2	0	0	0	0	2	1	0	1	0	0	0	1	0	0	0	0	0	0	0	0	0	1	0	0	0	0	0	0	0	0	0	0	0	1	0	0	0	0	0	0	1	1	0	0	1	0	0	2	3	1	0
Lotgi1|205203	0	0	2	0	0	0	0	1	0	0	0	0	0	0	0	0	0	0	0	0	0	0	0	2	0	0	0	0	0	0	0	0	0	0	0	0	0	0	0	0	0	0	0	1	1	0	0	0	0	0	0	0	1	0
Lotgi1|205205	3	0	3	1	0	0	3	3	4	0	4	0	0	0	5	1	0	0	0	2	0	0	0	9	0	0	9	0	0	0	2	0	0	0	0	0	1	0	0	0	0	1	3	1	1	0	0	3	0	0	2	8	4	1
Lotgi1|205222	1	0	2	2	0	0	0	1	1	0	2	1	0	0	1	0	0	0	0	0	0	0	0	3	0	1	4	0	0	0	0	0	0	0	0	0	2	0	0	0	0	0	2	4	4	0	0	1	0	0	1	1	1	3
Lotgi1|205225	1	0	2	3	0	0	0	2	1	0	2	0	0	0	4	2	0	0	0	0	0	0	0	6	1	0	2	0	0	0	1	0	0	0	0	0	2	0	0	0	0	0	4	1	6	0	0	0	0	0	2	4	2	3
Lotgi1|205233	0	0	1	1	0	0	0	0	3	0	0	0	0	0	0	0	0	0	0	0	0	0	0	1	0	0	1	0	0	0	0	0	0	0	0	0	0	0	0	0	0	0	1	0	0	0	0	0	0	0	1	0	0	0
Lotgi1|205234	0	0	3	0	0	0	2	2	1	0	1	0	0	0	2	1	0	0	0	0	0	0	0	2	0	0	1	0	0	0	0	0	0	0	0	0	0	0	0	0	0	0	1	2	1	0	0	0	0	0	0	1	1	0
Lotgi1|205248	0	0	1	1	0	0	0	2	4	0	2	0	0	0	0	0	0	0	0	0	0	0	0	1	0	0	1	0	0	0	0	0	0	0	0	0	0	0	0	0	0	0	0	0	0	0	0	1	0	0	3	0	1	0
Lotgi1|205254	1	0	2	0	0	0	0	1	0	0	1	0	0	0	0	0	0	0	0	0	0	0	0	0	0	0	1	0	0	0	0	0	0	0	0	0	0	0	0	0	0	0	0	0	0	0	0	1	0	0	0	1	0	0
Lotgi1|205258	1	0	2	0	0	0	0	1	0	0	1	0	0	0	0	0	0	0	0	0	0	0	0	0	0	0	1	0	0	0	0	0	0	0	0	0	0	0	0	0	0	0	0	0	0	0	0	1	0	0	0	1	0	0
Lotgi1|205260	1	0	2	1	0	0	1	2	1	0	0	0	0	0	1	0	0	0	0	0	0	0	0	0	0	0	1	0	0	0	0	0	0	0	0	0	0	0	0	0	0	0	1	2	1	0	0	1	0	0	1	4	2	0
Lotgi1|205265	1	0	1	1	0	0	0	4	4	0	3	0	0	0	6	1	0	0	0	0	0	0	0	3	0	0	3	0	0	0	1	0	0	0	0	0	1	0	0	0	0	1	2	1	2	0	0	0	0	0	2	3	3	6
Lotgi1|205320	0	0	0	2	0	0	0	1	0	0	1	0	0	0	1	0	0	0	0	0	0	0	0	2	3	0	2	0	0	0	1	0	0	0	0	0	0	0	0	0	0	0	1	1	0	0	0	2	0	0	1	1	3	1
Lotgi1|205331	2	0	1	1	0	0	1	2	0	0	0	1	0	0	3	0	0	0	0	0	0	0	0	0	0	0	1	0	0	0	0	0	0	0	0	0	0	0	0	0	0	0	0	0	1	0	0	1	0	0	1	2	3	1
Lotgi1|205347	1	0	2	0	0	0	1	0	1	0	2	0	0	0	1	0	0	0	0	0	0	0	0	1	0	0	0	0	0	0	0	0	0	0	0	0	0	0	0	0	0	0	0	1	1	0	0	0	0	0	1	0	4	2
Lotgi1|205348	0	0	0	2	0	0	2	4	2	0	4	0	0	0	4	1	0	0	0	0	0	0	0	3	0	0	2	0	0	0	1	0	0	0	0	0	2	0	0	0	0	1	0	0	1	0	0	1	0	0	3	2	2	5
Lotgi1|205367	1	0	0	0	0	0	2	1	5	0	1	0	0	0	3	1	0	0	0	0	0	0	0	1	0	0	1	0	0	0	0	0	0	0	0	0	1	0	0	0	0	0	2	3	1	0	0	2	0	0	0	0	2	3
Lotgi1|205379	0	0	2	0	0	0	0	1	0	0	0	0	0	0	0	0	0	0	0	0	0	0	0	0	0	0	0	0	0	0	0	0	0	0	0	0	0	0	0	0	0	0	1	1	1	0	0	1	0	0	0	0	0	0
Lotgi1|205401	1	0	0	2	0	0	0	2	0	0	1	0	0	0	1	0	0	0	0	0	0	0	0	2	0	0	1	0	0	0	0	0	0	0	0	0	0	0	0	0	0	0	1	1	2	0	0	1	0	0	0	1	1	0
Lotgi1|205410	1	0	1	0	0	0	1	1	0	0	0	0	0	0	0	0	0	0	0	0	0	0	0	0	0	0	0	0	0	0	0	0	0	0	0	0	0	0	0	0	0	0	0	0	1	0	0	0	0	0	0	0	0	0
Lotgi1|205412	1	0	2	0	0	0	0	0	1	0	1	0	0	0	0	0	0	0	0	0	0	0	0	2	0	0	3	0	0	0	0	0	0	0	0	0	0	0	0	0	0	0	1	4	0	0	0	1	0	0	1	2	4	2
Lotgi1|205430	0	0	1	2	0	0	0	0	1	0	0	1	0	0	0	0	0	0	0	0	0	0	0	0	0	0	1	0	0	0	0	0	0	0	0	0	0	0	0	0	0	0	0	0	1	0	0	1	0	0	0	1	1	0
Lotgi1|205433	0	0	2	2	0	0	0	0	1	0	1	0	0	0	1	0	0	0	0	0	0	0	0	0	0	0	1	0	0	0	0	0	0	0	0	0	0	0	0	0	0	0	1	0	0	0	0	0	0	0	3	1	2	1
Lotgi1|205439	1	0	1	0	0	0	1	0	1	0	0	0	0	0	0	0	0	0	0	0	0	0	0	0	1	0	0	0	0	0	0	0	0	0	0	0	0	0	0	0	0	0	0	2	0	0	0	0	0	0	0	2	0	1
Lotgi1|205446	0	0	2	2	0	0	0	1	1	0	1	0	0	0	0	0	0	0	0	0	0	0	0	3	0	0	1	0	0	0	0	0	0	0	0	0	0	0	0	0	0	0	1	1	1	0	0	0	0	0	1	1	2	0
Lotgi1|205447	0	0	0	1	0	0	0	1	1	0	3	0	0	0	4	0	0	0	1	0	0	0	0	3	0	0	1	0	0	0	1	0	0	0	0	0	1	0	0	0	0	0	0	1	0	0	0	2	0	0	0	1	1	1
Lotgi1|205458	1	0	1	1	0	0	0	4	4	0	3	0	0	0	6	1	0	0	0	0	0	0	0	3	0	0	3	0	0	0	1	0	0	0	0	0	1	0	0	0	0	1	2	1	2	0	0	0	0	0	2	2	2	6
Lotgi1|205487	1	0	1	1	0	0	0	4	4	0	4	0	0	0	7	1	0	0	0	0	0	0	0	3	0	0	3	0	0	0	1	0	0	0	0	0	1	0	0	0	0	1	2	1	2	0	0	0	0	0	2	3	3	6
Lotgi1|205491	1	0	1	1	0	0	0	4	4	0	3	0	0	0	6	1	0	0	0	0	0	0	0	3	0	0	3	0	0	0	1	0	0	0	0	0	1	0	0	0	0	1	2	1	2	0	0	0	0	0	2	2	2	6
Lotgi1|205506	2	0	3	0	0	0	1	2	1	0	1	0	0	0	3	0	0	0	0	0	0	0	0	1	0	0	2	0	0	0	0	0	0	0	0	0	3	0	0	0	0	1	4	0	2	0	0	1	0	0	2	1	5	1
Lotgi1|205513	1	0	1	1	0	0	0	3	2	0	4	0	0	0	6	1	0	0	0	0	0	0	0	3	0	0	3	0	0	0	1	0	0	0	0	0	1	0	0	0	0	1	1	1	2	0	0	0	0	0	1	2	2	6
Lotgi1|205518	1	0	0	1	0	0	2	3	2	0	3	1	0	0	1	0	0	0	0	1	0	0	0	2	1	0	3	0	0	0	0	0	0	0	0	0	0	0	0	0	0	0	4	2	1	0	0	2	0	0	1	1	3	0
Lotgi1|205519	2	0	1	2	0	0	0	2	2	0	3	0	0	0	1	0	0	0	0	0	0	0	0	1	0	0	0	0	0	0	0	0	0	0	0	0	0	0	0	0	0	0	1	0	2	0	0	1	0	0	0	3	2	2
Lotgi1|205527	1	0	1	1	0	0	1	1	2	0	0	0	0	0	1	0	0	0	0	0	0	0	0	2	0	0	1	0	0	0	0	0	0	0	0	0	0	0	0	0	0	0	1	1	0	0	0	0	0	0	0	0	0	1
Lotgi1|205544	1	0	0	2	0	0	2	1	1	0	0	0	0	0	1	0	0	0	0	0	0	0	0	0	0	0	1	0	0	0	0	0	0	0	0	0	1	0	0	0	0	0	0	3	1	0	0	1	0	0	2	3	2	1
Lotgi1|205558	2	0	2	1	0	0	1	2	2	0	2	0	0	0	0	0	0	0	0	0	0	0	0	7	1	0	2	0	0	0	0	0	0	0	0	0	0	0	0	0	0	0	3	4	4	0	0	1	0	0	1	0	3	4
Lotgi1|205560	1	0	1	0	0	0	0	0	2	0	2	0	0	0	1	0	0	0	0	0	0	0	0	0	0	0	1	0	0	0	0	0	0	0	0	0	0	0	0	0	0	0	1	2	2	0	0	0	0	0	2	1	2	0
Lotgi1|205563	2	0	8	0	0	0	0	0	2	0	0	0	0	0	0	0	0	0	0	0	0	0	0	0	0	0	0	0	0	0	0	0	0	0	0	0	2	0	0	0	0	0	1	0	0	0	0	2	0	0	0	0	1	0
Lotgi1|205565	0	0	1	0	0	0	1	3	0	0	1	0	0	0	0	0	0	0	0	0	0	0	0	0	0	0	0	0	0	0	0	0	0	0	0	0	0	0	0	0	0	0	0	0	6	0	0	0	0	0	0	0	1	0
Lotgi1|205585	2	0	1	1	0	0	1	1	3	0	1	0	0	0	5	0	0	0	0	0	0	0	0	3	1	1	4	0	0	0	0	0	0	0	0	0	2	0	0	0	0	1	1	3	4	0	0	3	0	0	3	4	3	3
Lotgi1|205589	0	0	1	0	0	0	1	1	0	0	0	0	0	0	0	0	0	0	0	0	0	0	0	1	0	0	0	0	0	0	0	0	0	0	0	0	0	0	0	0	0	0	3	0	0	0	0	0	0	0	0	0	0	1
Lotgi1|205592	2	0	0	0	0	0	1	0	3	0	1	0	0	0	2	0	0	0	0	0	0	0	0	2	0	0	0	0	0	0	0	0	0	0	0	0	0	0	0	0	0	0	0	2	0	0	0	0	0	0	2	2	0	1
Lotgi1|205604	0	0	4	0	0	0	1	0	5	0	1	0	0	0	2	0	0	0	0	1	0	0	0	3	0	0	4	0	0	0	0	0	0	0	0	0	0	0	0	0	0	0	0	1	1	0	0	2	0	0	0	3	1	1
Lotgi1|205614	5	0	2	0	0	0	0	2	3	0	1	0	0	0	2	0	0	0	0	1	0	0	0	2	0	0	7	0	0	0	1	0	0	0	0	0	1	0	0	0	0	0	3	2	8	0	0	2	0	0	1	2	4	1
Lotgi1|205637	1	0	0	3	0	0	0	0	3	0	0	0	0	0	1	0	0	0	1	0	0	0	0	1	0	0	0	0	0	0	0	0	0	0	0	0	0	0	0	0	0	0	2	1	2	0	0	2	0	0	2	0	2	0
Lotgi1|205644	7	0	12	6	0	0	0	13	5	0	11	2	0	0	18	1	1	0	0	2	1	0	1	11	4	0	15	0	0	0	3	0	0	0	0	0	3	0	2	0	0	1	6	13	10	0	0	11	0	0	7	10	7	5
Lotgi1|205662	1	0	0	0	0	0	0	1	3	0	1	0	0	0	0	0	0	0	0	0	0	0	0	1	0	0	0	0	0	0	0	0	0	0	0	0	0	0	0	0	0	0	2	0	2	0	0	0	0	0	3	1	3	0
Lotgi1|205669	0	0	0	3	0	0	1	6	4	0	0	0	0	0	4	1	0	0	0	0	0	0	0	2	0	1	5	0	0	0	0	0	0	0	0	0	5	0	0	0	0	0	2	1	6	0	0	0	0	0	2	5	6	1
Lotgi1|205687	0	0	0	0	0	0	0	0	1	0	1	0	0	0	1	0	0	0	0	0	0	0	0	0	0	0	0	0	0	0	0	0	0	0	0	0	0	0	0	0	0	0	1	0	1	0	0	0	0	0	0	1	0	0
Lotgi1|205701	1	0	4	2	0	0	1	3	3	0	1	0	0	0	6	1	0	0	1	0	0	0	0	1	1	0	1	0	0	0	0	0	0	0	0	0	3	0	0	0	0	1	2	2	5	0	0	1	0	0	1	0	3	2
Lotgi1|205708	4	0	8	4	0	0	3	2	0	0	2	0	0	0	2	0	0	0	0	0	0	0	0	2	0	0	0	0	0	0	0	0	0	0	0	0	2	0	0	0	0	0	4	4	3	0	0	2	0	0	3	2	2	2
Lotgi1|205711	2	0	0	0	0	0	0	4	0	0	0	0	0	0	1	0	0	0	0	0	0	0	0	5	2	0	0	0	0	0	0	0	0	0	0	0	0	0	0	0	0	0	0	1	2	0	0	3	0	0	1	3	3	1
Lotgi1|205728	0	0	0	0	0	0	0	1	2	0	1	0	0	0	0	0	0	0	0	0	0	0	0	3	0	0	2	0	0	0	0	0	0	0	0	0	3	0	0	0	0	0	2	0	2	0	0	2	0	0	1	1	2	0
Lotgi1|205749	1	0	2	2	0	0	1	2	1	0	3	0	0	0	3	0	0	0	1	0	0	0	0	1	0	0	1	0	0	0	1	0	0	0	0	0	0	0	0	0	0	1	4	3	4	1	0	1	0	0	1	1	0	1
Lotgi1|205756	0	0	3	3	0	0	0	7	2	0	1	0	0	0	2	0	0	0	0	0	0	0	0	1	0	0	2	0	0	0	1	0	0	0	0	0	0	0	0	0	0	0	3	2	3	0	0	2	0	0	0	0	4	1
Lotgi1|205766	2	0	4	0	0	0	0	1	1	0	2	0	0	0	0	0	0	0	0	0	0	0	0	2	2	0	0	0	0	0	0	0	0	0	0	0	1	0	0	0	0	0	0	1	1	0	0	1	0	0	0	0	1	3
Lotgi1|205768	0	0	1	2	0	0	0	1	2	0	1	0	0	0	2	0	0	0	1	0	0	0	0	1	0	0	2	0	0	0	1	0	0	0	0	0	0	0	0	0	0	1	0	0	2	0	0	1	0	0	1	3	1	3
Lotgi1|205793	1	0	1	0	0	0	0	0	3	0	0	0	0	0	2	0	0	0	0	0	0	0	0	0	0	1	1	0	0	0	0	0	0	0	0	0	1	0	0	0	0	0	2	2	3	0	0	2	0	0	1	2	2	3
Lotgi1|205798	0	0	1	2	0	0	1	3	0	0	2	0	0	0	1	0	0	0	0	0	0	0	0	2	1	0	1	0	0	0	0	0	0	0	0	0	0	0	0	0	0	0	3	0	2	0	0	0	0	0	0	0	1	0
Lotgi1|205808	0	0	1	1	0	0	0	0	0	0	0	0	0	0	0	0	0	0	0	0	0	0	0	3	0	0	0	0	0	0	0	0	0	0	0	0	0	0	0	0	0	0	0	0	0	0	0	0	0	0	0	0	3	0
Lotgi1|205809	1	0	0	0	0	0	2	3	5	0	3	0	0	0	5	0	0	0	0	0	0	0	0	2	0	0	2	0	0	0	0	0	0	0	0	0	1	0	1	0	0	0	2	4	2	0	0	0	0	0	1	2	2	1
Lotgi1|205824	0	0	0	0	0	0	1	2	0	0	1	0	0	0	0	0	0	0	0	0	0	0	0	0	0	0	0	0	0	0	0	0	0	0	0	0	0	0	0	0	0	0	0	1	1	0	0	1	0	0	0	2	0	0
Lotgi1|205828	1	0	0	4	0	0	0	1	2	0	1	0	0	0	0	0	0	0	0	0	0	0	0	0	0	1	8	0	0	0	0	0	0	0	0	0	0	0	0	0	0	0	4	0	2	0	0	1	0	0	0	1	2	1
Lotgi1|205831	0	0	1	0	0	0	0	0	0	0	1	0	0	0	1	0	0	0	0	0	0	0	0	1	0	0	1	0	0	0	1	0	0	0	0	0	1	0	0	0	0	0	0	0	1	0	0	0	0	0	0	1	0	1
Lotgi1|205842	2	0	1	2	0	0	0	0	2	0	2	0	0	0	2	0	0	0	0	0	0	0	0	0	0	0	0	0	0	0	0	0	0	0	0	0	0	0	0	0	0	0	0	0	3	0	0	1	0	0	1	2	1	1
Lotgi1|205870	3	0	2	1	0	0	1	0	1	0	0	0	0	0	1	0	0	0	0	0	0	0	0	2	0	0	3	0	0	0	0	0	0	0	0	0	1	0	0	0	0	0	0	0	2	0	0	3	0	0	1	2	3	3
Lotgi1|205898	2	0	5	2	0	0	0	3	1	0	0	0	0	0	0	0	0	0	0	0	0	0	0	0	0	0	0	0	0	0	0	0	0	0	0	0	0	0	0	0	0	0	0	1	2	0	0	2	0	0	2	0	0	1
Lotgi1|205900	2	0	1	1	0	0	0	5	4	0	5	0	0	0	3	1	0	0	0	0	0	0	0	3	0	0	5	0	0	0	1	0	0	0	0	0	2	0	0	0	0	0	4	2	6	0	0	0	0	0	4	0	3	5
Lotgi1|205920	3	0	0	3	0	0	1	1	0	0	4	0	0	0	5	0	0	0	0	3	0	0	0	2	1	0	6	0	0	0	2	0	0	0	0	0	1	0	0	0	0	0	3	0	2	0	0	4	0	0	2	2	0	2
Lotgi1|205955	0	0	2	1	0	0	0	1	1	0	6	0	0	0	2	1	0	0	0	0	0	0	0	3	0	0	7	0	0	0	1	0	0	0	0	0	1	0	0	0	0	0	1	2	1	0	0	3	0	0	1	3	3	2
Lotgi1|205969	1	0	1	2	0	0	2	3	2	0	3	0	0	0	2	0	0	0	0	1	0	0	0	5	1	0	3	0	0	0	2	0	0	0	0	0	1	0	0	0	0	0	3	3	2	0	0	2	0	0	1	1	1	4
Lotgi1|205973	0	0	2	1	0	0	0	0	0	0	0	0	0	0	0	0	0	0	0	0	0	0	0	0	0	0	2	0	0	0	0	0	0	0	0	0	0	0	0	0	0	0	1	0	0	0	0	1	0	0	0	0	1	1
Lotgi1|205978	2	0	5	4	0	0	1	0	3	0	2	0	0	0	2	0	0	0	0	0	0	0	0	3	3	1	3	0	0	0	0	0	0	0	0	0	0	0	0	0	0	1	0	1	6	0	0	2	0	0	0	2	1	1
Lotgi1|205986	2	0	1	2	0	0	1	6	2	0	5	0	0	0	5	1	0	0	1	0	0	0	0	6	1	0	5	0	0	0	0	0	0	0	0	0	2	0	0	0	0	1	6	7	3	1	0	1	0	0	1	3	1	3
Lotgi1|205996	1	0	0	3	0	0	2	4	1	0	6	0	0	0	2	0	0	0	0	0	0	0	0	6	0	1	3	0	0	0	0	0	0	0	0	0	1	0	0	0	0	0	3	0	3	0	0	2	0	0	3	1	3	7
Lotgi1|206001	2	0	1	2	0	0	0	5	4	0	3	0	0	0	5	1	0	0	0	0	0	0	0	3	0	0	3	0	0	0	1	0	0	0	0	0	1	0	0	0	0	1	2	1	2	0	0	0	0	0	2	2	1	6
Lotgi1|206005	1	0	1	1	0	0	1	3	1	0	3	1	0	0	1	0	0	0	1	0	0	0	0	2	0	0	1	0	0	0	0	0	0	0	0	0	1	0	0	0	0	0	5	3	3	0	0	3	0	0	1	1	2	2
Lotgi1|206027	3	0	4	0	0	0	0	4	5	0	0	0	0	0	1	1	0	0	0	0	0	0	0	2	0	0	2	0	0	0	0	0	0	0	0	0	1	0	0	0	0	0	3	2	2	0	0	0	0	0	0	2	1	0
Lotgi1|206050	0	0	1	4	0	0	1	0	1	0	4	0	0	0	2	0	0	0	0	0	0	0	0	5	1	1	2	0	0	0	0	0	0	0	0	0	1	0	1	0	0	0	4	1	4	0	0	2	0	0	2	2	2	2
Lotgi1|206059	1	0	9	0	0	0	1	0	1	0	0	0	0	0	0	0	0	0	0	0	0	0	0	2	0	0	1	0	0	0	0	0	0	0	0	0	0	0	0	0	0	0	2	3	2	0	0	3	0	0	0	1	0	2
Lotgi1|206060	0	0	2	0	0	0	0	1	1	0	0	0	0	0	0	0	0	0	0	0	0	0	0	0	0	0	0	0	0	0	0	0	0	0	0	0	1	0	0	0	0	0	0	0	2	0	0	0	0	0	0	0	1	0
Lotgi1|206064	3	0	1	3	0	0	1	2	1	0	1	0	0	0	2	0	0	0	0	0	0	0	0	2	0	0	0	0	0	0	0	0	0	0	0	0	0	0	0	0	0	0	1	1	2	0	0	0	0	0	0	3	1	1
Lotgi1|206090	2	0	2	1	0	0	0	2	2	0	1	0	0	0	3	0	0	0	0	0	0	0	0	1	1	0	2	0	0	0	1	0	0	0	0	0	1	0	0	0	0	1	2	3	2	0	0	0	0	0	2	0	1	1
Lotgi1|206094	0	0	1	1	0	0	0	3	1	0	1	0	0	0	1	0	0	0	0	0	0	0	0	2	0	0	2	0	0	0	0	0	0	0	0	0	0	0	0	0	0	0	0	0	1	0	0	1	0	0	1	3	0	0
Lotgi1|206131	1	0	4	3	0	0	2	3	3	0	3	0	0	0	4	0	0	0	0	0	0	0	0	2	0	0	3	0	0	0	1	0	0	0	0	0	1	0	0	0	0	0	1	4	2	0	0	4	0	0	1	3	5	1
Lotgi1|206138	0	0	1	1	0	0	2	4	1	0	5	0	0	0	2	0	0	0	0	0	0	0	0	5	0	0	0	0	0	0	0	0	0	0	0	0	2	0	0	0	0	0	3	0	1	0	0	2	0	0	0	2	0	1
Lotgi1|206161	0	0	0	2	0	0	2	2	2	0	4	0	0	0	3	0	0	0	0	0	0	0	0	2	0	0	2	0	0	0	1	0	0	0	0	0	1	0	0	0	0	0	0	0	1	0	0	1	0	0	3	2	1	5
Lotgi1|206174	2	0	2	3	0	0	0	3	1	0	4	0	0	0	0	0	0	0	0	0	0	0	0	1	0	0	0	0	0	0	0	0	0	0	0	0	0	0	0	0	0	0	1	1	5	0	0	0	0	0	1	1	3	1
Lotgi1|206209	0	0	1	3	0	0	0	1	3	0	0	0	0	0	2	0	0	0	0	0	0	0	0	0	0	0	2	0	0	0	0	0	0	0	0	0	0	0	0	0	0	1	2	2	2	0	0	1	0	0	1	0	1	1
Lotgi1|206222	5	0	5	1	0	0	0	10	2	0	2	0	0	0	3	0	0	0	0	0	0	0	0	4	0	0	3	0	0	0	0	0	0	0	0	0	2	0	0	0	0	0	3	1	3	0	0	0	0	0	6	3	9	4
Lotgi1|206236	2	0	0	0	0	0	0	3	3	0	2	0	0	0	3	0	0	0	0	0	0	0	0	5	1	0	4	0	0	0	1	0	0	0	0	0	2	0	0	0	0	0	1	1	3	0	0	1	0	0	0	1	1	1
Lotgi1|206245	1	0	3	0	0	0	0	2	0	0	1	0	0	0	1	0	0	0	0	0	0	0	0	0	1	0	2	0	0	0	0	0	0	0	0	0	0	0	0	0	0	1	1	1	3	0	0	1	0	0	0	1	4	4
Lotgi1|206255	0	0	1	2	0	0	0	2	3	0	1	0	0	0	1	1	1	0	0	1	0	0	0	5	0	0	1	0	0	0	0	0	0	0	0	0	0	0	0	0	0	0	2	2	3	0	0	1	0	0	0	2	1	2
Lotgi1|206265	2	0	1	0	0	0	0	2	1	0	0	0	0	0	2	0	0	0	0	0	0	0	0	0	0	0	0	0	0	0	0	0	0	0	0	0	2	0	0	0	0	0	0	4	1	0	0	0	0	0	0	2	0	1
Lotgi1|206275	1	0	1	5	0	0	0	0	1	0	1	0	0	0	0	0	0	0	0	0	0	0	0	2	0	0	0	0	0	0	0	0	0	0	0	0	2	0	0	0	0	0	2	2	2	0	0	1	0	0	2	2	1	1
Lotgi1|206277	3	0	4	0	0	0	1	1	1	0	1	0	0	0	0	0	0	0	0	0	0	0	0	2	0	0	0	0	0	0	0	0	0	0	0	0	1	0	0	0	0	0	2	1	1	0	0	0	0	0	1	0	0	2
Lotgi1|206284	1	0	0	0	0	0	0	0	1	0	0	0	0	0	1	0	0	0	0	0	0	0	0	1	0	0	1	0	0	0	0	0	0	0	0	0	0	0	0	0	0	0	1	1	0	0	0	0	0	0	0	0	0	1
Lotgi1|206312	1	0	1	0	0	0	0	1	0	0	1	0	0	0	3	0	0	0	0	0	0	0	0	1	0	0	1	0	0	0	0	0	0	0	0	0	0	0	0	0	0	0	3	0	2	0	0	1	0	0	1	0	1	9
Lotgi1|206317	5	0	4	1	0	0	2	3	5	0	3	0	0	0	3	0	0	0	1	1	0	0	0	2	2	0	4	0	0	0	0	0	0	0	0	0	2	0	0	0	0	1	2	3	2	0	0	2	0	0	2	3	4	1
Lotgi1|206325	1	0	2	0	0	0	0	2	1	0	0	0	0	0	2	0	0	0	0	0	0	0	0	1	0	0	1	0	0	0	0	0	0	0	0	0	0	0	0	0	0	0	0	0	1	0	0	0	0	0	0	0	5	1
Lotgi1|206376	2	0	6	3	0	0	4	2	0	0	0	0	0	0	5	0	0	0	0	0	0	0	0	6	0	0	7	0	0	0	0	0	0	0	0	0	2	0	0	0	0	1	5	5	4	0	0	1	0	0	1	2	5	3
Lotgi1|206383	1	0	2	0	0	0	0	1	0	0	1	0	0	0	1	0	0	0	0	0	0	0	0	0	0	0	1	0	0	0	0	0	0	0	0	0	0	0	0	0	0	0	2	0	1	0	0	1	0	0	2	0	2	1
Lotgi1|206392	0	0	0	0	0	0	0	0	3	0	1	1	0	0	1	0	0	0	0	0	0	0	0	4	0	0	3	0	0	0	0	0	0	0	0	0	0	0	0	0	0	0	1	0	2	0	0	3	0	0	1	3	3	0
Lotgi1|206393	0	0	2	0	0	0	1	1	1	0	0	0	0	0	0	0	0	0	0	0	0	0	0	2	0	0	0	0	0	0	0	0	0	0	0	0	0	0	0	0	0	0	1	0	1	0	0	3	0	0	1	0	1	0
Lotgi1|206409	1	0	1	2	0	0	0	1	2	0	2	0	0	0	1	0	0	0	0	0	0	0	0	1	0	0	0	0	0	0	0	0	0	0	0	0	1	0	0	0	0	0	2	1	3	0	0	1	0	0	0	1	0	2
Lotgi1|206429	1	0	2	0	0	0	0	7	2	0	3	0	0	0	3	0	0	0	0	0	0	0	0	8	2	0	5	0	0	0	1	0	0	0	0	0	2	0	0	0	0	1	2	1	6	0	0	3	0	0	0	2	6	3
Lotgi1|206444	2	0	2	1	0	0	0	6	5	0	4	0	0	0	7	0	0	0	1	1	1	0	0	4	2	0	10	0	0	0	3	0	0	0	0	0	1	0	2	0	0	2	5	1	1	1	0	3	0	0	0	4	7	6
Lotgi1|206515	1	0	1	3	0	0	1	4	0	0	2	0	0	0	2	0	0	0	0	0	0	0	0	5	0	0	0	0	0	0	0	0	0	0	0	0	0	0	0	0	0	0	3	2	3	0	0	3	0	0	1	1	1	3
Lotgi1|206517	4	0	1	2	0	0	1	2	0	0	1	0	0	0	0	0	0	0	0	0	0	0	0	2	0	0	0	0	0	0	0	0	0	0	0	0	1	0	0	0	0	0	0	0	2	0	0	3	0	0	2	3	1	0
Lotgi1|206522	2	0	2	2	0	0	0	2	3	0	3	0	0	0	3	0	0	0	0	1	0	0	0	2	0	0	4	0	1	0	0	0	0	0	0	0	0	0	1	0	0	0	1	2	1	0	0	2	0	0	4	4	2	1
Lotgi1|206528	3	0	0	0	0	0	0	2	6	0	2	0	0	0	2	0	0	0	0	0	0	0	0	4	0	0	1	0	0	0	0	0	0	0	0	0	0	0	0	0	0	0	1	4	0	0	0	0	0	0	0	2	3	0
Lotgi1|206535	0	0	2	1	0	0	0	1	1	0	0	0	0	0	0	0	0	0	0	0	0	0	0	1	0	0	1	0	0	0	0	0	0	0	0	0	0	0	0	0	0	0	0	1	0	0	0	1	0	0	0	1	5	0
Lotgi1|206537	0	0	1	1	0	0	0	0	0	0	0	0	0	0	0	0	0	0	0	0	0	0	0	0	0	0	0	0	0	0	0	0	0	0	0	0	0	0	0	0	0	0	0	1	1	0	0	1	0	0	2	0	2	0
Lotgi1|206542	1	0	3	3	0	0	1	3	2	0	2	0	0	0	2	0	0	0	1	1	0	0	0	4	0	0	3	0	0	0	0	0	0	0	0	0	0	0	0	0	0	1	2	3	5	0	0	2	0	0	3	1	3	1
Lotgi1|206546	2	0	0	3	0	0	1	0	2	0	1	0	0	0	2	0	0	0	0	0	0	0	0	0	1	0	1	0	0	0	0	0	0	0	0	0	2	0	0	0	0	0	0	2	1	0	0	2	0	0	1	1	2	0
Lotgi1|206565	1	0	9	1	0	0	0	1	1	0	0	0	0	0	0	0	0	0	0	0	0	0	0	4	1	0	0	0	0	0	0	0	0	0	0	0	0	0	0	0	0	0	0	1	1	0	0	1	0	0	1	2	1	0
Lotgi1|206567	0	0	1	0	0	0	0	4	1	0	4	0	0	0	3	1	1	0	0	1	0	0	0	3	0	1	2	0	0	0	0	0	0	0	0	0	1	0	0	0	0	0	0	0	4	0	0	2	0	0	0	2	1	2
Lotgi1|206598	2	0	1	0	0	0	2	3	2	0	1	0	0	0	1	0	0	0	0	0	0	0	0	2	0	0	1	0	0	0	1	0	0	0	0	0	0	0	0	0	0	0	1	1	2	0	0	2	0	0	0	0	2	1
Lotgi1|206609	3	0	10	1	0	0	0	2	2	0	1	0	0	0	2	0	0	0	0	0	0	0	0	3	3	1	1	0	0	0	0	0	0	0	0	0	0	0	1	0	0	0	2	1	1	0	0	2	0	0	0	1	1	0
Lotgi1|206612	2	0	2	1	0	0	0	1	1	0	0	0	0	0	0	0	0	0	0	0	0	0	0	2	1	0	2	0	0	0	0	0	0	0	0	0	0	0	0	0	0	0	2	2	1	0	0	1	0	0	1	0	2	1
Lotgi1|206617	1	0	1	2	0	0	1	5	2	0	3	0	0	0	5	0	0	0	0	0	0	0	0	2	0	0	2	0	0	0	1	0	0	0	0	0	2	0	0	0	0	0	5	3	3	0	0	1	0	0	3	3	1	5
Lotgi1|206655	2	0	2	4	0	0	0	1	2	0	0	0	0	0	2	0	0	0	0	0	0	0	0	1	1	0	1	0	0	0	0	0	0	0	0	0	0	0	0	0	0	0	0	2	7	0	0	3	0	0	4	2	3	1
Lotgi1|206663	2	0	5	3	0	0	1	5	5	0	4	0	0	0	2	0	0	0	1	0	0	0	0	3	0	0	4	0	0	0	1	0	0	0	0	0	1	0	0	0	0	0	1	3	3	0	0	2	0	0	1	6	8	4
Lotgi1|206668	1	0	5	2	0	0	0	1	3	0	1	0	0	0	2	0	0	0	0	0	0	0	0	0	0	0	1	0	0	0	0	0	0	0	0	0	0	0	0	0	0	0	3	1	2	0	0	5	0	0	1	1	0	1
Lotgi1|206699	0	0	2	0	0	0	0	1	0	0	2	0	0	0	2	0	0	0	0	0	0	0	0	2	0	0	2	0	0	0	2	0	0	0	0	0	0	0	0	0	0	0	0	1	0	0	0	1	0	0	0	1	2	0
Lotgi1|206726	4	0	2	0	0	0	0	1	2	0	3	0	0	0	2	0	0	0	0	0	0	0	0	5	0	1	0	0	0	0	0	0	0	0	0	0	2	0	0	0	0	1	3	1	3	0	0	0	0	0	0	0	2	4
Lotgi1|206730	0	0	0	0	0	0	0	0	0	0	0	0	0	0	0	0	0	0	0	0	0	0	0	3	0	0	0	0	0	0	0	0	0	0	0	0	0	0	0	0	0	0	11	2	3	0	0	0	0	0	0	3	2	16
Lotgi1|206748	2	0	4	0	0	0	2	3	1	0	2	0	0	0	1	0	0	0	0	0	0	0	0	2	2	0	3	0	0	0	0	0	0	0	0	0	4	0	0	0	0	0	2	4	2	0	0	2	0	0	3	3	3	3
Lotgi1|206752	4	0	1	1	0	0	2	3	0	0	2	0	0	0	2	1	0	0	0	0	0	0	0	7	2	0	1	0	1	0	0	0	0	0	0	0	0	0	0	0	0	0	3	2	3	0	0	1	0	0	1	3	5	2
Lotgi1|206771	3	0	1	1	0	0	2	2	2	0	1	1	0	0	2	0	0	0	0	0	0	0	0	2	0	0	2	0	0	0	0	0	0	0	0	0	1	0	0	0	0	0	4	1	3	1	0	2	0	0	2	8	2	0
Lotgi1|206798	4	0	2	4	0	0	2	3	2	0	5	1	0	0	2	0	0	0	0	0	0	0	0	6	0	0	2	0	0	0	0	0	0	0	0	0	1	0	1	0	0	0	6	4	5	0	0	3	0	0	3	2	4	4
Lotgi1|206820	0	0	0	1	0	0	0	0	0	0	0	0	0	0	0	0	0	0	0	0	0	0	0	0	0	0	0	0	0	0	0	0	0	0	0	0	0	0	0	0	0	0	0	0	0	0	0	0	0	0	0	0	0	0
Lotgi1|206843	2	0	3	2	0	0	3	2	2	0	3	0	0	0	3	0	0	0	0	0	0	0	0	3	2	0	3	0	0	0	1	0	0	0	0	0	2	0	0	0	0	0	2	5	0	0	0	1	0	0	1	3	3	4
Lotgi1|206850	2	0	2	2	0	0	0	4	2	0	2	0	0	0	1	0	0	0	0	0	0	0	0	1	0	0	1	0	0	0	0	0	0	0	0	0	1	0	0	0	0	0	0	1	4	0	0	0	0	0	0	2	1	2
Lotgi1|206883	1	0	1	0	0	0	0	2	0	0	1	0	0	0	0	0	0	0	0	0	0	0	0	0	0	0	0	0	0	0	0	0	0	0	0	0	0	0	0	0	0	0	0	0	0	0	0	0	0	0	0	1	1	0
Lotgi1|206927	5	0	6	3	0	0	1	3	3	0	3	0	0	0	3	0	0	0	0	0	0	0	0	4	0	0	3	0	0	0	0	0	0	0	0	0	3	0	0	0	0	0	4	5	4	0	0	5	0	0	0	5	4	4
Lotgi1|206931	0	0	1	2	0	0	1	1	4	0	2	0	0	0	3	0	0	0	0	0	0	0	0	5	1	0	4	0	0	0	0	0	0	0	0	0	1	0	1	0	0	1	1	2	9	0	0	2	0	0	1	2	0	2
Lotgi1|206938	4	0	1	2	0	0	0	2	2	0	4	0	0	0	2	0	0	0	0	0	0	0	0	6	0	0	2	0	0	0	0	0	0	0	0	0	0	0	0	0	0	0	0	0	7	0	0	3	0	0	1	2	2	4
Lotgi1|206940	1	0	0	5	0	0	0	7	6	0	2	0	0	0	5	0	0	0	0	0	0	0	0	2	1	1	5	0	0	0	0	0	0	0	0	0	2	0	0	0	0	0	3	4	3	0	0	3	0	0	1	4	9	5
Lotgi1|206941	1	0	2	0	0	0	0	0	0	0	0	0	0	0	1	0	0	0	0	0	0	0	0	2	0	0	0	0	0	0	0	0	0	0	0	0	1	0	0	0	0	0	0	0	0	0	0	1	0	0	0	0	1	1
Lotgi1|206942	2	0	4	1	0	0	0	1	2	0	2	0	0	0	2	1	0	0	0	1	0	0	0	9	0	0	1	0	0	0	0	0	0	0	0	0	1	0	0	0	0	0	2	0	3	0	0	1	0	0	0	1	2	1
Lotgi1|206945	1	0	2	1	0	0	0	0	0	0	1	0	0	0	1	0	0	0	0	0	0	0	0	1	1	0	0	0	0	0	0	0	0	0	0	0	1	0	0	0	0	0	1	5	2	0	0	1	0	0	1	0	0	0
Lotgi1|206952	2	0	1	2	0	0	1	2	2	0	0	0	0	0	1	0	0	0	1	0	0	0	0	5	0	0	3	0	0	0	0	0	0	0	0	0	1	0	0	0	0	0	1	2	4	0	0	2	0	0	5	5	1	3
Lotgi1|206956	4	0	2	1	0	0	1	3	2	0	3	0	0	0	3	0	0	0	0	0	0	0	0	5	0	0	3	0	0	0	0	0	0	0	0	0	1	0	0	0	0	0	4	3	4	0	0	3	0	0	2	5	1	2
Lotgi1|206985	2	0	1	2	0	0	1	5	4	0	2	0	0	0	3	0	0	0	0	0	0	0	0	5	0	0	3	0	0	0	0	0	0	0	0	0	0	0	0	0	0	0	1	2	3	1	0	1	0	0	4	2	1	6
Lotgi1|207007	0	0	0	1	0	0	0	1	0	0	1	0	0	0	4	1	0	0	0	0	0	0	0	0	0	0	0	0	0	0	0	0	0	0	0	0	0	0	0	0	0	0	0	2	1	0	0	0	0	0	2	1	2	0
Lotgi1|207015	0	0	3	0	0	0	0	1	3	0	1	0	0	0	1	0	0	0	0	0	0	0	0	3	0	0	1	0	0	0	0	0	0	0	0	0	1	0	0	0	0	0	3	0	5	0	0	1	0	0	2	1	2	2
Lotgi1|207033	1	0	0	0	0	0	1	1	2	0	2	0	0	0	0	0	0	0	0	0	0	0	0	3	0	0	4	0	0	0	0	0	0	0	0	0	0	0	0	0	0	0	2	1	4	0	0	3	0	0	0	0	3	1
Lotgi1|207042	1	0	2	0	0	0	0	2	0	0	0	0	0	0	1	0	0	0	0	0	0	0	0	0	0	0	0	0	0	0	0	0	0	0	0	0	0	0	0	0	0	0	0	0	2	0	0	0	0	0	0	0	0	1
Lotgi1|207043	0	0	1	0	0	0	0	1	0	0	0	0	0	0	1	0	0	0	1	0	0	0	0	2	0	0	2	0	0	0	0	0	0	0	0	0	0	0	0	0	0	0	2	1	1	0	0	2	0	0	3	3	1	1
Lotgi1|207048	2	0	2	0	0	0	0	3	0	0	1	0	0	0	3	1	0	0	1	0	0	0	0	5	0	0	4	0	0	0	0	0	0	0	0	0	1	0	0	0	0	1	1	0	3	1	0	0	0	0	1	3	0	2
Lotgi1|207050	0	0	1	1	0	0	0	0	1	0	0	0	0	0	1	0	0	0	0	0	0	0	0	3	0	0	0	0	0	0	0	0	0	0	0	0	0	0	0	0	0	0	0	0	2	0	0	1	0	0	0	0	0	0
Lotgi1|207064	1	0	0	1	0	0	3	3	1	0	4	0	0	0	4	1	0	0	0	0	0	0	0	4	0	0	1	0	0	0	1	0	0	0	0	0	3	0	0	0	0	1	1	0	1	0	0	1	0	0	1	2	2	3
Lotgi1|207066	1	0	1	0	0	0	0	0	4	0	1	0	0	0	2	0	0	0	0	0	0	0	0	4	0	0	1	0	0	0	0	0	0	0	0	0	1	0	1	0	0	0	1	1	2	0	0	0	0	0	0	2	1	1
Lotgi1|207069	2	0	0	1	0	0	0	2	0	0	0	0	0	0	0	0	0	0	0	0	0	0	0	2	0	0	0	0	0	0	0	0	0	0	0	0	1	0	0	0	0	0	2	1	3	0	0	0	0	0	0	0	2	0
Lotgi1|207074	0	0	0	1	0	0	0	1	2	0	1	0	0	0	3	0	0	0	1	1	0	0	0	2	1	0	1	0	0	0	0	0	0	0	0	0	0	0	0	0	0	0	0	0	3	0	0	1	0	0	3	2	0	2
Lotgi1|207088	1	0	1	2	0	0	0	0	0	0	1	1	0	0	2	0	0	0	0	0	0	0	0	2	0	0	0	0	0	0	0	0	0	0	0	0	0	0	1	0	0	0	2	1	4	0	0	0	0	0	1	1	0	0
Lotgi1|207089	1	0	1	0	0	0	0	3	3	0	1	0	0	0	5	0	0	0	0	0	0	0	0	2	0	0	2	0	0	0	0	0	0	0	0	0	1	0	0	0	0	0	1	1	1	0	0	0	0	0	2	1	3	4
Lotgi1|207101	0	0	2	1	0	0	1	1	4	0	3	0	0	0	4	0	0	0	0	1	1	0	0	1	0	0	3	0	0	0	0	0	0	0	0	0	0	0	0	0	0	0	1	0	3	1	0	0	0	0	4	3	2	3
Lotgi1|207113	0	0	0	0	0	0	0	0	1	0	1	0	0	0	1	0	0	0	0	0	0	0	0	0	0	0	0	0	0	0	0	0	0	0	0	0	0	0	0	0	0	0	0	1	0	0	0	1	0	0	0	2	0	0
Lotgi1|207116	0	0	2	0	0	0	0	1	1	0	0	0	0	0	1	0	0	0	0	0	0	0	0	1	0	0	1	0	0	0	0	0	0	0	0	0	0	0	0	0	0	1	0	0	1	0	0	0	0	0	0	0	1	2
Lotgi1|207121	2	0	4	0	0	0	0	3	0	0	1	0	0	0	3	1	0	0	0	0	0	0	0	4	0	0	0	0	0	0	0	0	0	0	0	0	0	0	1	0	0	2	2	0	3	0	0	1	0	0	0	0	4	4
Lotgi1|207133	1	0	1	0	0	0	1	3	1	0	1	0	0	0	1	0	0	0	0	0	0	0	0	3	0	1	0	0	0	0	0	0	0	0	0	0	0	0	0	0	0	0	1	1	2	0	0	0	0	0	1	2	3	1
Lotgi1|207139	3	0	4	0	0	0	0	1	1	0	0	0	0	0	0	0	0	0	0	0	0	0	0	1	0	0	0	0	0	0	0	0	0	0	0	0	1	0	0	0	0	0	1	1	4	0	0	1	0	0	1	3	2	0
Lotgi1|207144	0	0	5	2	0	0	0	4	2	0	3	0	0	0	3	0	0	0	0	0	0	0	0	1	0	0	1	0	0	0	0	0	0	0	0	0	2	0	1	0	0	1	0	2	4	0	0	0	0	0	0	4	3	2
Lotgi1|207166	0	0	0	0	0	0	0	1	0	0	1	0	0	0	1	0	0	0	0	0	0	0	0	1	0	0	1	0	0	0	0	0	0	0	0	0	0	0	0	0	0	0	0	2	0	0	0	0	0	0	1	2	0	1
Lotgi1|207212	1	0	1	0	0	0	0	0	1	0	0	0	0	0	0	0	0	0	0	0	0	0	0	0	0	0	1	0	0	0	0	0	0	0	0	0	0	0	0	0	0	0	0	0	1	0	0	0	0	0	0	0	0	1
Lotgi1|207231	0	0	2	0	0	0	0	0	0	0	1	0	0	0	0	0	0	0	0	0	0	0	0	1	0	0	0	0	0	0	0	0	0	0	0	0	1	0	0	0	0	0	1	2	0	0	0	0	0	0	2	2	0	2
Lotgi1|207233	1	0	4	3	0	0	1	3	4	0	5	1	0	0	5	0	0	0	2	0	0	0	0	8	1	0	2	0	0	0	0	0	0	0	0	0	1	0	0	0	0	0	4	1	2	0	0	3	0	0	2	3	3	5
Lotgi1|207250	1	0	1	3	0	0	1	2	1	0	3	1	0	0	3	1	0	0	0	0	0	0	0	1	2	0	3	0	0	0	1	0	0	0	0	0	0	0	0	0	0	0	2	2	1	0	0	4	0	0	2	2	2	0
Lotgi1|207280	3	0	1	4	0	0	0	2	0	0	0	0	0	0	2	0	0	0	0	0	0	0	0	5	0	0	3	0	0	0	0	0	0	0	0	0	0	0	0	0	0	0	1	2	2	0	0	2	0	0	2	3	4	2
Lotgi1|207292	0	0	1	2	0	0	4	3	5	0	4	0	0	0	4	0	0	0	1	2	0	0	0	10	0	1	9	0	0	0	0	0	0	0	0	0	1	0	1	0	0	0	4	1	7	0	0	5	0	0	2	8	7	5
Lotgi1|207312	1	0	1	3	0	0	2	5	3	0	2	0	0	0	2	0	0	0	0	0	0	0	0	2	0	0	3	0	0	0	0	0	0	0	0	0	0	0	0	0	0	0	0	0	1	0	0	1	0	0	1	4	4	2
Lotgi1|207335	0	0	0	0	0	0	0	0	0	0	0	0	0	0	0	0	0	0	0	0	0	0	0	0	0	0	0	0	0	0	0	0	0	0	0	0	0	0	0	0	0	0	0	0	0	0	0	0	0	0	0	1	0	0
Lotgi1|207337	3	0	2	2	0	0	1	7	2	0	6	1	0	0	7	2	0	0	0	2	0	0	0	3	2	0	6	0	0	0	1	0	0	0	0	0	1	0	0	0	0	2	1	0	3	0	0	10	0	0	12	6	7	3
Lotgi1|207352	1	0	0	0	0	0	0	1	2	0	0	1	0	0	0	0	0	0	0	0	0	0	0	2	2	0	0	0	0	0	0	0	0	0	0	0	0	0	0	0	0	0	1	0	4	0	0	4	0	0	0	1	0	3
Lotgi1|207382	2	0	2	4	0	0	1	2	1	0	1	0	0	0	4	0	0	0	0	0	0	0	0	2	0	0	0	0	0	0	0	0	0	0	0	0	1	0	0	0	0	1	1	0	1	0	0	1	0	0	1	1	0	4
Lotgi1|207383	4	0	4	4	0	0	0	6	3	0	4	0	0	0	2	0	0	0	0	0	0	0	0	1	0	0	1	0	0	0	0	0	0	0	0	0	0	0	0	0	0	0	0	3	5	1	0	1	0	0	3	3	3	2
Lotgi1|207422	0	0	2	2	0	0	0	1	5	0	1	0	0	0	2	0	0	0	0	0	0	0	0	5	0	0	5	0	0	0	0	0	0	0	0	0	2	0	0	0	0	0	0	3	3	1	0	3	0	0	1	3	1	2
Lotgi1|207423	1	0	1	0	0	0	2	0	0	0	0	0	0	0	0	0	0	0	0	0	0	0	0	1	1	0	0	0	0	0	0	0	0	0	0	0	0	0	0	0	0	0	0	1	1	0	0	0	0	0	1	0	1	0
Lotgi1|207425	1	0	3	0	0	0	0	3	1	0	1	0	0	0	2	1	0	0	1	0	0	0	0	2	0	1	1	0	0	0	0	0	0	0	0	0	0	0	0	0	0	0	0	0	5	0	0	1	0	0	1	3	1	3
Lotgi1|207435	1	0	2	1	0	0	0	0	1	0	0	0	0	0	1	0	0	0	0	0	0	0	0	1	1	0	0	0	0	0	0	0	0	0	0	0	1	0	0	0	0	0	1	1	0	0	0	0	0	0	1	3	0	0
Lotgi1|207439	2	0	0	0	0	0	0	1	0	0	2	0	0	0	2	0	0	0	0	0	0	0	0	1	0	0	1	0	0	0	0	0	0	0	0	0	0	0	0	0	0	0	1	1	0	0	0	0	0	0	1	1	0	0
Lotgi1|207456	2	0	4	2	0	0	0	0	2	0	2	0	0	0	0	0	0	0	0	0	0	0	0	3	1	0	1	0	0	0	0	0	0	0	0	0	0	0	0	0	0	0	0	1	1	0	0	0	0	0	3	3	3	0
Lotgi1|207460	2	0	3	0	0	0	0	2	0	0	1	0	0	0	0	0	0	0	0	0	0	0	0	2	0	0	6	0	0	0	0	0	0	0	0	0	1	0	0	0	0	0	2	1	2	1	0	0	0	0	1	3	4	3
Lotgi1|207467	2	0	0	5	0	0	0	3	4	0	2	1	0	0	1	0	0	0	0	0	0	0	0	3	0	0	0	0	0	0	0	0	0	0	0	0	0	0	0	0	0	0	2	1	3	0	0	1	0	0	0	2	1	1
Lotgi1|207486	0	0	0	1	0	0	0	0	3	0	3	0	0	0	4	1	0	0	0	0	0	0	0	2	1	0	0	0	0	0	0	0	0	0	0	0	1	0	0	0	0	2	4	3	7	0	0	1	0	0	3	1	1	5
Lotgi1|207488	1	0	1	0	0	0	0	1	2	0	1	0	0	0	1	0	0	0	0	0	0	0	0	0	0	0	2	0	0	0	1	0	0	0	0	0	0	0	0	0	0	0	0	1	0	0	0	1	0	0	0	1	0	1
Lotgi1|207498	1	0	6	1	0	0	1	6	0	0	3	0	0	0	1	0	0	0	0	0	0	0	0	2	0	0	2	0	0	0	0	0	0	0	0	0	0	0	0	0	0	0	1	3	1	0	0	1	0	0	2	1	1	2
Lotgi1|207505	1	0	0	1	0	0	0	1	1	0	2	0	0	0	2	0	0	0	0	0	0	0	0	1	4	0	2	0	0	0	0	0	0	0	0	0	0	0	0	0	0	0	1	1	2	0	0	0	0	0	0	2	4	3
Lotgi1|207527	1	0	2	3	0	0	2	3	3	0	3	0	0	0	3	0	0	0	0	1	0	0	0	4	0	0	1	0	0	0	0	0	0	0	0	0	2	0	1	0	0	0	2	8	6	1	0	4	0	0	2	0	2	2
Lotgi1|207546	3	0	5	0	0	0	0	6	4	0	5	1	0	0	4	0	0	0	0	1	0	0	0	4	0	0	3	0	0	0	0	0	0	0	0	0	1	0	0	0	0	3	3	4	3	0	0	0	0	0	5	8	3	4
Lotgi1|207549	0	0	1	1	0	0	0	3	1	0	1	0	0	0	2	0	0	0	0	0	0	0	0	0	0	0	0	0	0	0	0	0	0	0	0	0	0	0	0	0	0	0	1	1	0	0	0	2	0	0	0	1	1	1
Lotgi1|207552	0	0	1	0	0	0	0	1	3	0	0	0	0	0	0	0	0	0	0	0	0	0	0	3	0	0	1	0	0	0	0	0	0	0	0	0	0	0	0	0	0	0	2	3	1	0	0	0	0	0	0	2	1	2
Lotgi1|207558	1	0	2	1	0	0	1	0	3	0	1	0	0	0	2	0	0	0	0	0	0	0	0	2	1	0	1	0	0	0	1	0	0	0	0	0	2	0	0	0	0	0	3	1	0	0	0	2	0	0	0	1	0	4
Lotgi1|207566	0	0	2	0	0	0	1	0	1	0	0	0	0	0	2	1	0	0	0	0	0	0	0	0	0	0	2	0	0	0	0	0	0	0	0	0	0	0	0	0	0	0	0	1	2	0	0	2	0	0	1	0	0	1
Lotgi1|207583	4	0	0	5	0	0	0	4	9	0	7	0	0	0	8	0	0	0	0	2	0	0	0	9	0	0	9	0	0	0	1	0	0	0	0	0	3	0	1	0	0	2	5	3	9	0	0	1	0	0	0	3	4	4
Lotgi1|207595	0	0	1	1	0	0	1	0	3	0	0	0	0	0	1	0	0	0	0	0	0	0	0	2	0	0	0	0	0	0	0	0	0	0	0	0	1	0	0	0	0	0	0	0	1	0	0	0	0	0	1	2	0	2
Lotgi1|207611	0	0	1	0	0	0	1	2	3	0	2	0	0	0	1	0	0	0	0	0	0	0	0	2	1	0	2	0	0	0	1	0	0	0	0	0	1	0	0	0	0	0	2	2	3	0	0	1	0	0	0	0	2	0
Lotgi1|207612	0	0	1	1	0	0	1	2	2	0	2	0	0	0	2	0	0	0	0	0	0	0	0	2	1	0	3	0	0	0	0	0	0	0	0	0	0	0	0	0	0	0	2	2	3	0	0	1	0	0	1	2	3	3
Lotgi1|207615	0	0	0	2	0	0	0	1	2	0	2	0	0	0	3	0	0	0	0	0	0	0	0	2	0	0	2	0	0	0	0	0	0	0	0	0	0	0	0	0	0	2	1	0	4	0	0	3	0	0	0	4	3	1
Lotgi1|207618	2	0	1	6	0	0	3	2	4	0	7	0	0	0	7	0	0	0	0	2	0	0	0	2	0	1	3	0	0	0	1	0	0	0	0	0	4	0	0	0	0	0	4	1	4	0	0	2	0	0	1	1	4	1
Lotgi1|207643	0	0	0	0	0	0	0	1	2	0	1	0	0	0	3	0	0	0	0	1	0	0	0	1	0	0	1	0	0	0	1	0	0	0	0	0	0	0	0	0	0	0	0	1	1	0	0	0	0	0	0	0	0	1
Lotgi1|207647	3	0	2	4	0	0	0	0	2	0	2	0	0	0	1	0	0	0	0	0	0	0	0	3	0	0	2	0	0	0	0	0	0	0	0	0	1	0	0	0	0	0	3	3	2	0	0	2	0	0	0	0	2	0
Lotgi1|207667	0	0	2	0	0	0	1	4	2	0	0	0	0	0	2	0	0	0	0	0	0	0	0	5	1	0	1	0	0	0	0	0	0	0	0	0	0	0	0	0	0	0	2	3	2	0	0	2	0	0	1	1	3	3
Lotgi1|207699	2	0	2	1	0	0	1	0	0	0	1	0	0	0	1	0	0	0	0	1	1	0	0	3	0	1	1	0	0	0	0	0	0	0	0	0	1	0	0	0	0	0	1	1	2	0	0	0	0	0	1	1	2	1
Lotgi1|207709	2	0	1	1	0	0	0	5	0	0	4	0	0	0	3	0	0	0	0	0	0	0	0	1	0	0	4	0	0	0	0	0	0	0	0	0	1	0	0	0	0	0	3	3	4	0	0	1	0	0	0	3	4	4
Lotgi1|207716	1	0	0	0	0	0	0	1	1	0	1	0	0	0	1	1	0	0	0	0	0	0	0	0	0	0	1	0	0	0	0	0	0	0	0	0	1	0	0	0	0	0	3	2	1	0	0	1	0	0	1	1	2	4
Lotgi1|207717	0	0	0	0	0	0	0	0	0	0	0	0	0	0	0	0	0	0	0	0	0	0	0	0	1	0	1	0	0	0	0	0	0	0	0	0	1	0	0	0	0	0	0	2	0	0	0	0	0	0	1	0	1	0
Lotgi1|207718	2	0	0	2	0	0	2	2	6	0	2	0	0	0	4	0	0	0	0	1	0	0	0	4	0	1	2	0	0	0	0	0	0	0	0	0	2	0	0	0	0	0	3	0	4	0	0	1	0	0	0	2	4	5
Lotgi1|207719	2	0	1	2	0	0	0	1	0	0	0	0	0	0	1	0	0	0	0	0	0	0	0	1	0	0	1	0	0	0	0	0	0	0	0	0	0	0	0	0	0	0	0	0	1	0	0	1	0	0	0	1	3	1
Lotgi1|207723	1	0	0	0	0	0	0	0	1	0	1	0	0	0	1	0	0	0	0	0	0	0	0	1	0	0	1	0	0	0	0	0	0	0	0	0	0	0	0	0	0	0	1	0	0	1	0	0	0	0	2	1	0	2
Lotgi1|207726	0	0	0	0	0	0	0	0	1	0	0	0	0	0	1	0	0	0	0	0	0	0	0	1	0	0	0	0	0	0	0	0	0	0	0	0	0	0	0	0	0	0	0	0	1	0	0	0	0	0	1	0	0	1
Lotgi1|207730	2	0	1	3	0	0	1	1	2	0	2	0	0	0	4	1	0	0	0	0	0	0	0	0	0	1	1	0	0	0	0	0	0	0	0	0	0	0	2	0	0	0	1	2	4	0	0	3	0	0	1	2	5	1
Lotgi1|207734	3	0	0	2	0	0	2	3	6	0	1	0	0	0	1	0	0	0	0	0	0	0	0	4	0	0	3	0	0	0	0	0	0	0	0	0	1	0	0	0	0	0	1	1	1	0	0	0	0	0	1	2	2	3
Lotgi1|207736	0	0	3	0	0	0	0	0	2	0	2	0	0	0	2	0	0	0	0	0	0	0	0	0	0	0	1	0	0	0	0	0	0	0	0	0	0	0	0	0	0	1	2	1	0	0	0	1	0	0	0	3	0	1
Lotgi1|207744	1	0	4	3	0	0	1	3	1	0	3	0	0	0	5	0	0	0	0	0	0	0	0	0	0	0	2	0	0	0	1	0	0	0	0	0	0	0	0	0	0	1	0	5	2	0	0	1	0	0	0	2	3	1
Lotgi1|207774	1	0	2	0	0	0	0	1	3	0	2	0	0	0	3	0	0	0	0	1	0	0	0	2	0	0	9	0	0	0	0	0	0	0	0	0	0	0	0	0	0	0	3	2	0	0	0	1	0	0	0	4	2	1
Lotgi1|207783	2	0	1	0	0	0	0	2	1	0	0	0	0	0	1	0	0	0	0	0	0	0	0	1	1	0	1	0	0	0	0	0	0	0	0	0	0	0	0	0	0	0	3	3	1	0	0	0	0	0	1	0	0	0
Lotgi1|207827	0	0	3	2	0	0	2	6	1	0	4	0	0	0	6	2	1	0	0	2	1	1	0	5	0	1	4	1	0	0	2	0	0	0	0	0	2	0	0	0	0	0	0	0	5	1	0	3	0	0	1	4	3	4
Lotgi1|207842	0	0	1	2	0	0	1	5	0	0	4	0	0	0	1	0	0	0	0	1	0	0	0	5	2	0	5	0	0	0	0	0	0	0	0	0	1	0	0	0	0	0	4	0	3	0	0	3	0	0	1	2	1	5
Lotgi1|207903	2	0	2	1	0	0	0	1	2	0	2	0	0	0	4	0	0	0	0	0	0	0	0	2	0	0	1	0	0	0	0	0	0	0	0	0	2	0	0	0	0	0	1	0	2	0	0	1	0	0	1	2	0	1
Lotgi1|207912	0	0	2	0	0	0	1	0	2	0	2	0	0	0	0	0	0	0	0	0	0	0	0	4	0	0	3	0	0	0	0	0	0	0	0	0	0	0	0	0	0	0	3	0	2	0	0	1	0	0	2	2	2	4
Lotgi1|207933	1	0	1	0	0	0	0	1	1	0	0	0	0	0	0	0	0	0	0	0	0	0	0	1	0	0	1	0	0	0	0	0	0	0	0	0	1	0	0	0	0	0	1	2	2	0	0	1	0	0	0	1	1	0
Lotgi1|207958	1	0	12	1	0	0	5	6	5	0	13	1	0	0	8	1	1	0	1	2	0	0	0	5	0	0	8	0	0	0	0	0	0	0	0	0	17	0	3	0	0	0	4	6	8	2	0	6	0	0	5	6	7	8
Lotgi1|208014	0	0	0	0	0	0	1	1	4	0	0	0	0	0	0	0	0	0	0	0	0	0	0	1	0	0	0	0	0	0	0	0	0	0	0	0	0	0	0	0	0	0	0	3	2	0	0	1	0	0	2	1	2	0
Lotgi1|208020	0	0	0	0	0	0	0	0	0	0	0	0	0	0	0	0	0	0	0	0	0	0	0	0	0	0	0	0	0	0	0	0	0	0	0	0	0	0	0	0	0	0	1	0	0	0	0	0	0	0	0	0	0	0
Lotgi1|208023	1	0	1	0	0	0	0	2	1	0	0	0	0	0	0	0	0	0	0	0	0	0	0	1	0	0	1	0	0	0	0	0	0	0	0	0	0	0	0	0	0	0	0	1	2	0	0	0	0	0	2	0	2	1
Lotgi1|208026	2	0	4	3	0	0	0	3	3	0	1	0	0	0	4	0	0	0	0	1	0	0	0	2	0	0	2	0	0	0	1	0	0	0	0	0	0	0	0	0	0	0	3	2	4	0	0	0	0	0	2	1	2	3
Lotgi1|208028	1	0	1	0	0	0	0	0	0	0	0	0	0	0	0	0	0	0	0	0	0	0	0	1	0	0	1	0	0	0	0	0	0	0	0	0	0	0	0	0	0	0	0	2	0	0	0	0	0	0	0	1	0	0
Lotgi1|208046	1	0	0	1	0	0	1	4	4	0	2	0	0	0	2	0	0	0	0	1	0	0	0	2	1	0	4	0	0	0	1	0	0	0	0	0	0	0	0	0	0	0	3	0	3	0	0	1	0	0	4	0	2	1
Lotgi1|208058	2	0	1	1	0	0	0	3	1	0	2	0	0	0	1	0	0	0	0	0	0	0	0	0	0	0	1	0	0	0	0	0	0	0	0	0	0	0	0	0	0	0	1	3	1	0	0	0	0	0	1	1	0	0
Lotgi1|208067	2	0	0	0	0	0	1	5	4	0	3	0	0	0	1	0	0	0	0	1	0	0	0	4	0	0	3	0	0	0	1	0	0	0	0	0	1	0	0	0	0	0	0	3	1	0	0	1	0	0	0	0	2	0
Lotgi1|208084	2	0	0	7	0	0	1	4	4	0	1	0	0	0	4	2	0	0	0	0	0	0	0	7	1	0	2	0	0	0	0	0	0	0	0	0	1	0	0	0	0	1	7	1	4	0	0	2	0	0	0	2	5	5
Lotgi1|208088	0	0	0	0	0	0	0	1	0	0	0	0	0	0	0	0	0	0	0	0	0	0	0	1	0	0	0	0	0	0	0	0	0	0	0	0	0	0	0	0	0	0	1	0	1	0	0	0	0	0	0	0	0	1
Lotgi1|208096	2	0	2	2	0	0	2	5	3	0	5	1	0	0	5	1	0	0	0	1	0	0	0	3	0	0	4	0	0	0	0	0	0	0	0	0	1	0	0	0	0	0	1	4	6	0	0	2	0	0	2	4	3	0
Lotgi1|208098	0	0	0	2	0	0	0	1	0	0	0	0	0	0	0	0	0	0	0	0	0	0	0	0	0	0	0	0	0	0	0	0	0	0	0	0	0	0	0	0	0	0	0	1	0	0	0	2	0	0	0	1	0	0
Lotgi1|208106	3	0	1	2	0	0	0	0	1	0	1	0	0	0	1	0	0	0	0	0	0	0	0	2	0	0	0	0	0	0	0	0	0	0	0	0	0	0	0	0	0	0	1	1	2	0	0	1	0	0	1	0	0	2
Lotgi1|208144	3	0	3	2	0	0	2	5	0	0	1	0	0	0	1	0	0	0	0	0	0	0	0	3	0	0	1	0	0	0	0	0	0	0	0	0	0	0	0	0	0	0	2	5	2	0	0	1	0	0	1	1	3	3
Lotgi1|208161	4	0	4	3	0	0	0	6	4	0	4	0	0	0	1	0	0	0	0	1	0	0	0	1	0	0	2	0	0	0	0	0	0	0	0	0	2	0	0	0	0	0	2	1	3	0	0	1	0	0	1	2	5	4
Lotgi1|208208	2	0	3	0	0	0	1	2	1	0	1	0	0	0	3	0	0	0	0	0	0	0	0	1	0	0	2	0	0	0	0	0	0	0	0	0	3	0	0	0	0	1	3	0	2	0	0	1	0	0	2	1	5	1
Lotgi1|208267	2	0	1	0	0	0	0	1	0	0	1	0	0	0	0	0	0	0	0	0	0	0	0	1	0	0	0	0	0	0	0	0	0	0	0	0	1	0	0	0	0	0	1	2	0	0	0	0	0	0	1	3	1	1
Lotgi1|208285	0	0	0	1	0	0	1	0	4	0	1	1	0	0	5	2	0	0	0	0	0	0	0	3	0	0	5	0	0	0	0	0	0	0	0	0	0	0	0	0	0	1	3	0	5	0	0	1	0	0	3	1	2	2
Lotgi1|208290	2	0	2	1	0	0	1	0	6	0	2	0	0	0	2	1	0	0	0	1	0	0	0	0	0	0	4	0	0	0	1	0	0	0	0	0	1	0	0	0	0	0	0	2	1	0	0	3	0	0	0	1	0	1
Lotgi1|208293	0	0	4	0	0	0	1	0	1	0	1	0	0	0	2	0	0	0	0	0	0	0	0	3	0	0	0	0	0	0	0	0	0	0	0	0	1	0	0	0	0	0	5	2	3	0	0	0	0	0	0	1	0	1
Lotgi1|208300	0	0	0	1	0	0	0	2	0	0	0	0	0	0	1	0	0	0	0	0	0	0	0	1	0	0	0	0	0	0	0	0	0	0	0	0	1	0	0	0	0	0	0	0	3	0	0	1	0	0	0	1	1	0
Lotgi1|208313	1	0	0	1	0	0	0	0	1	0	0	0	0	0	0	0	0	0	0	0	0	0	0	2	0	0	1	0	0	0	0	0	0	0	0	0	0	0	0	0	0	0	1	3	1	0	0	0	0	0	0	1	1	0
Lotgi1|208339	2	0	1	1	0	0	1	3	1	0	3	0	0	0	3	0	0	0	0	0	0	0	0	4	0	0	1	0	0	0	0	0	0	0	0	0	0	0	0	0	0	0	4	0	4	0	0	1	0	0	2	2	3	2
Lotgi1|208342	1	0	1	1	0	0	0	0	3	0	1	0	0	0	0	0	0	0	0	0	0	0	0	4	0	0	0	0	0	0	0	0	0	0	0	0	1	0	0	0	0	0	2	0	9	0	0	4	0	0	0	1	6	2
Lotgi1|208351	1	0	1	0	0	0	0	2	1	0	0	0	0	0	0	0	0	0	0	0	0	0	0	1	0	0	1	0	0	0	0	0	0	0	0	0	0	0	0	0	0	0	0	2	0	0	0	1	0	0	1	0	1	0
Lotgi1|208362	1	0	2	1	0	0	1	2	0	0	1	0	0	0	1	0	0	0	0	0	0	0	0	3	0	0	0	0	0	0	0	0	0	0	0	0	3	0	0	0	0	1	3	2	6	0	0	3	0	0	3	1	1	0
Lotgi1|208403	4	0	5	0	0	0	0	1	1	0	0	0	0	0	0	0	0	0	0	0	0	0	0	1	1	0	0	0	0	0	0	0	0	0	0	0	0	0	0	0	0	0	0	2	0	0	0	2	0	0	0	2	1	0
Lotgi1|208405	1	0	1	4	0	0	0	1	6	0	2	1	0	0	3	1	1	0	0	1	0	0	0	5	0	0	1	0	0	0	0	0	0	0	0	0	1	0	0	0	0	0	3	2	2	0	0	2	0	0	1	2	1	1
Lotgi1|208411	0	0	2	0	0	0	1	3	3	0	0	0	0	0	0	0	0	0	0	0	0	0	0	4	0	0	1	0	0	0	0	0	0	0	0	0	1	0	0	0	0	0	1	2	2	0	0	1	0	0	1	0	1	1
Lotgi1|208417	3	0	4	2	0	0	4	2	4	0	2	0	0	0	4	1	0	0	0	0	0	0	0	1	2	0	0	0	0	0	0	0	0	0	0	0	1	0	0	0	0	1	0	2	4	0	0	0	0	0	4	1	2	4
Lotgi1|208430	4	0	0	2	0	0	2	3	6	0	9	1	0	0	6	0	0	0	0	1	0	0	0	1	2	0	4	0	0	0	2	0	0	0	0	0	2	0	0	0	0	1	3	2	1	0	0	0	0	0	7	4	4	2
Lotgi1|208433	2	0	0	0	0	0	1	0	2	0	1	0	0	0	3	0	0	0	0	1	0	0	0	0	0	0	1	0	0	0	0	0	0	0	0	0	0	0	0	0	0	0	1	2	0	0	0	0	0	0	1	1	0	1
Lotgi1|208479	0	0	5	2	0	0	0	3	1	0	3	0	0	0	3	0	0	0	0	0	0	0	0	3	0	0	1	0	0	0	0	0	0	0	0	0	1	0	1	0	0	0	4	3	2	0	0	3	0	0	1	1	1	2
Lotgi1|208491	0	0	1	1	0	0	1	1	0	0	0	0	0	0	0	0	0	0	0	0	0	0	0	1	0	0	0	0	0	0	0	0	0	0	0	0	1	0	0	0	0	0	0	1	2	0	0	3	0	0	2	1	1	0
Lotgi1|208507	0	0	0	0	0	0	0	0	0	0	2	0	0	0	0	0	0	0	0	0	0	0	0	0	0	0	1	0	0	0	0	0	0	0	0	0	0	0	0	0	0	0	0	0	0	0	0	0	0	0	0	1	0	0
Lotgi1|208512	1	0	2	0	0	0	1	3	1	0	5	0	0	0	4	1	1	0	0	1	1	0	0	4	0	0	4	0	0	0	2	0	0	0	0	0	0	0	1	0	0	1	0	1	5	0	0	0	0	0	3	4	2	1
Lotgi1|208523	0	0	0	1	0	0	0	1	2	0	2	0	0	0	0	0	0	0	0	0	0	0	0	0	0	0	0	0	0	0	0	0	0	0	0	0	0	0	0	0	0	0	2	0	1	0	0	0	0	0	0	2	1	2
Lotgi1|208557	0	0	0	4	0	0	3	4	1	0	2	0	0	0	4	1	0	0	0	0	0	0	0	6	0	0	1	0	0	0	0	0	0	0	0	0	1	0	0	0	0	1	2	0	5	0	0	1	0	0	1	2	2	0
Lotgi1|208569	2	0	1	0	0	0	0	0	1	0	0	0	0	0	1	0	0	0	0	0	0	0	0	1	1	0	0	0	0	0	0	0	0	0	0	0	1	0	0	0	0	1	0	1	2	0	0	0	0	0	2	3	0	0
Lotgi1|208580	1	0	0	0	0	0	1	1	3	0	1	0	0	0	1	0	0	0	0	0	0	0	0	4	0	0	2	0	0	0	1	0	0	0	0	0	0	0	0	0	0	0	3	0	1	0	0	1	0	0	0	1	0	3
Lotgi1|208594	1	0	2	2	0	0	0	3	3	0	2	0	0	0	1	0	0	0	0	0	0	0	0	1	0	0	3	0	0	0	0	0	0	0	0	0	1	0	0	0	0	0	3	4	6	0	0	2	0	0	3	3	1	0
Lotgi1|208602	1	0	0	0	0	0	1	2	1	0	4	0	0	0	2	0	0	0	0	0	0	0	0	1	0	1	1	0	0	0	0	0	0	0	0	0	1	0	0	0	0	0	2	2	2	0	0	2	0	0	2	5	1	1
Lotgi1|208622	1	0	0	1	0	0	1	4	3	0	5	0	0	0	3	1	0	0	0	1	0	0	0	3	0	1	3	0	0	0	0	0	0	0	0	0	2	0	0	0	0	0	1	2	4	0	0	2	0	0	2	1	2	2
Lotgi1|208637	1	0	0	0	0	0	1	2	5	0	3	0	0	0	5	0	0	0	0	0	0	0	0	3	0	0	1	0	0	0	0	0	0	0	0	0	0	0	0	0	0	0	2	2	1	0	0	1	0	0	2	2	0	1
Lotgi1|208649	5	0	4	4	0	0	4	2	1	0	0	0	0	0	3	0	0	0	0	0	0	0	0	5	1	0	0	0	0	0	0	0	0	0	0	0	0	0	0	0	0	0	3	2	7	0	0	4	0	0	1	4	6	2
Lotgi1|208666	0	0	0	3	0	0	0	0	2	0	0	0	0	0	1	0	0	0	0	0	0	0	0	1	0	0	0	0	0	0	0	0	0	0	0	0	1	0	0	0	0	0	1	0	1	0	0	0	0	0	0	1	0	1
Lotgi1|208671	0	0	2	1	0	0	0	0	0	0	0	0	0	0	0	0	0	0	0	0	0	0	0	0	0	0	0	0	0	0	0	0	0	0	0	0	0	0	0	0	0	0	1	0	0	0	0	0	0	0	0	0	1	0
Lotgi1|208680	3	0	2	1	0	0	0	2	1	0	1	0	0	0	2	0	0	0	0	0	0	0	0	1	1	0	1	0	0	0	0	0	0	0	0	0	0	0	0	0	0	0	1	1	0	0	0	2	0	0	1	3	2	2
Lotgi1|208719	0	0	0	2	0	0	0	1	0	0	2	0	0	0	2	1	0	0	0	0	0	0	0	2	1	0	1	0	0	0	1	0	0	0	0	0	0	0	0	0	0	0	4	0	2	0	0	2	0	0	0	0	2	2
Lotgi1|208727	1	0	0	0	0	0	1	3	4	0	4	0	0	0	6	1	0	0	1	1	0	0	0	2	0	0	6	0	0	0	1	0	0	0	0	0	0	0	0	0	0	1	2	1	3	0	0	7	0	0	2	5	5	1
Lotgi1|208735	9	0	5	4	0	0	2	5	11	0	12	0	0	0	19	0	0	0	0	1	0	0	0	5	1	0	9	0	0	0	2	0	0	0	0	0	1	0	0	0	0	1	3	3	8	0	0	11	0	0	8	13	3	9
Lotgi1|208740	1	0	0	0	0	0	0	2	1	0	1	1	0	0	0	0	0	0	0	0	0	0	0	1	1	0	0	0	0	0	0	0	0	0	0	0	1	0	0	0	0	0	1	0	3	0	0	2	0	0	0	0	0	1
Lotgi1|208748	2	0	5	2	0	0	1	4	3	0	2	1	0	0	2	0	0	0	0	0	0	0	0	8	1	1	2	0	0	0	0	0	0	0	0	0	1	0	0	0	0	1	7	3	3	0	0	1	0	0	2	5	4	2
Lotgi1|208751	2	0	0	2	0	0	3	2	1	0	2	0	0	0	2	1	0	0	0	1	0	0	0	4	0	1	3	0	0	0	0	0	0	0	0	0	0	0	0	0	0	0	2	1	3	1	0	2	0	0	2	4	3	2
Lotgi1|208777	0	0	1	0	0	0	0	0	0	0	0	0	0	0	0	0	0	0	0	0	0	0	0	0	0	0	0	0	0	0	0	0	0	0	0	0	1	0	0	0	0	0	0	0	1	0	0	1	0	0	0	0	0	0
Lotgi1|208806	3	0	3	0	0	0	2	2	2	0	1	0	0	0	2	0	0	0	0	0	0	0	0	0	0	0	2	0	0	0	0	0	0	0	0	0	0	0	0	0	0	0	2	1	3	0	0	2	0	0	2	4	5	1
Lotgi1|208809	1	0	0	0	0	0	0	0	0	0	0	0	0	0	0	0	0	0	0	0	0	0	0	0	0	0	1	0	0	0	0	0	0	0	0	0	0	0	0	0	0	0	0	1	1	0	0	0	0	0	0	1	0	0
Lotgi1|208832	0	0	1	0	0	0	1	0	0	0	0	0	0	0	0	0	0	0	0	0	0	0	0	0	0	0	0	0	0	0	0	0	0	0	0	0	0	0	0	0	0	0	0	0	2	0	0	0	0	0	0	0	1	0
Lotgi1|208859	0	0	3	1	0	0	0	3	2	0	3	0	0	0	1	0	0	0	0	0	0	0	0	2	0	0	1	0	0	0	0	0	0	0	0	0	0	0	0	0	0	0	2	0	2	0	0	3	0	0	3	1	0	3
Lotgi1|208864	0	0	1	2	0	0	1	2	3	0	0	0	0	0	2	0	0	0	0	0	0	0	0	2	1	0	0	0	0	0	0	0	0	0	0	0	0	0	0	0	0	0	1	1	3	0	0	0	0	0	0	1	0	0
Lotgi1|208867	1	0	0	2	0	0	0	0	2	0	1	0	0	0	1	0	0	0	0	0	0	0	0	3	0	0	0	0	0	0	0	0	0	0	0	0	0	0	0	0	0	1	1	0	3	0	0	0	0	0	0	2	1	1
Lotgi1|208870	0	0	0	0	0	0	0	0	1	0	0	0	0	0	0	0	0	0	0	0	0	0	0	2	0	0	0	0	0	0	0	0	0	0	0	0	1	0	0	0	0	0	0	0	0	0	0	1	0	0	0	0	0	1
Lotgi1|208879	0	0	0	1	0	0	0	3	1	0	2	0	0	0	2	0	0	0	0	1	0	0	0	2	0	0	1	0	0	0	0	0	0	0	0	0	0	0	0	0	0	1	0	0	2	0	0	0	0	0	0	0	1	0
Lotgi1|208887	0	0	1	1	0	0	1	0	0	0	0	0	0	0	0	0	0	0	0	0	0	0	0	0	0	0	0	0	0	0	0	0	0	0	0	0	0	0	0	0	0	0	0	1	0	0	0	0	0	0	0	1	0	0
Lotgi1|208898	0	0	1	3	0	0	1	4	2	0	1	2	0	0	0	0	0	0	0	0	0	0	0	3	1	0	0	0	0	0	0	0	0	0	0	0	0	0	0	0	0	0	0	5	2	0	0	0	0	0	0	3	1	1
Lotgi1|208911	0	0	0	0	0	0	0	1	2	0	1	0	0	0	2	0	0	0	0	0	0	0	0	3	0	0	2	0	0	0	0	0	0	0	0	0	1	0	0	0	0	0	3	0	2	0	0	1	0	0	1	1	1	3
Lotgi1|208914	1	0	3	2	0	0	3	5	5	0	2	0	0	0	5	0	0	0	0	0	0	0	0	5	2	1	1	0	0	0	0	0	0	0	0	0	1	0	0	0	0	1	9	3	3	0	0	1	0	0	2	3	2	10
Lotgi1|208924	0	0	1	1	0	0	0	1	1	0	0	0	0	0	0	0	0	0	0	0	0	0	0	0	0	0	0	0	0	0	0	0	0	0	0	0	0	0	0	0	0	0	0	2	1	0	0	0	0	0	0	0	1	1
Lotgi1|208933	2	0	1	2	0	0	0	2	1	0	3	0	0	0	2	0	0	0	0	0	0	0	0	2	0	0	2	0	0	0	0	0	0	0	0	0	1	0	0	0	0	0	1	0	1	0	0	0	0	0	0	2	1	3
Lotgi1|208936	1	0	0	1	0	0	2	5	4	0	2	0	0	0	2	0	0	0	0	0	0	0	0	3	0	0	6	0	0	0	0	0	0	0	0	0	0	0	0	0	0	0	10	5	7	1	0	0	0	0	2	1	3	1
Lotgi1|208950	33	0	12	13	0	0	1	11	6	0	18	2	0	0	27	4	0	0	0	1	0	0	0	10	4	1	8	0	0	0	1	0	0	0	0	0	0	0	0	0	0	2	14	21	13	0	0	7	0	0	9	8	6	26
Lotgi1|208961	2	0	2	2	0	0	3	4	2	0	2	0	0	0	2	0	0	0	0	0	0	0	0	2	1	0	6	0	0	0	1	0	0	0	0	0	3	0	0	0	0	0	4	7	1	0	0	2	0	0	1	1	3	0
Lotgi1|208963	0	0	2	1	0	0	1	1	2	0	3	0	0	0	3	2	0	0	0	0	0	0	0	0	0	0	3	0	0	0	0	0	0	0	0	0	0	0	0	0	0	1	3	2	4	0	0	2	0	0	0	4	1	2
Lotgi1|208974	3	0	0	0	0	0	2	1	3	0	2	0	0	0	2	1	0	0	0	1	0	0	0	5	1	0	2	0	0	0	0	0	0	0	0	0	2	0	0	0	0	0	0	2	2	0	0	3	0	0	1	2	2	3
Lotgi1|208987	4	0	2	3	0	0	1	5	4	0	2	0	0	0	2	0	0	0	0	0	0	0	0	1	0	0	3	0	0	0	0	0	0	0	0	0	2	0	0	0	0	0	3	2	3	0	0	5	0	0	1	4	3	3
Lotgi1|208992	2	0	1	2	0	0	1	2	0	0	1	0	0	0	1	0	0	0	0	0	0	0	0	0	0	0	0	0	0	0	0	0	0	0	0	0	0	0	0	0	0	0	0	0	3	0	0	2	0	0	0	3	6	1
Lotgi1|208999	1	0	2	0	0	0	0	0	2	0	2	0	0	0	2	0	0	0	0	0	0	0	0	0	1	0	1	0	0	0	0	0	0	0	0	0	0	0	0	0	0	0	1	2	1	1	0	1	0	0	2	0	1	1
Lotgi1|209001	1	0	3	0	0	0	0	3	0	0	1	0	0	0	1	0	0	0	0	0	0	0	0	0	1	0	0	0	0	0	0	0	0	0	0	0	0	0	0	0	0	1	3	1	1	0	0	3	0	0	0	2	2	1
Lotgi1|209027	0	0	0	0	0	0	0	0	0	0	0	0	0	0	0	0	0	0	0	0	0	0	0	0	0	0	0	0	0	0	0	0	0	0	0	0	0	0	0	0	0	0	0	2	1	0	0	0	0	0	0	0	1	1
Lotgi1|209029	1	0	3	0	0	0	0	2	2	0	0	0	0	0	1	0	0	0	0	0	0	0	0	4	2	0	2	0	0	0	0	0	0	0	0	0	0	0	0	0	0	0	3	2	4	0	0	2	0	0	1	2	3	5
Lotgi1|209056	7	0	1	0	0	0	1	2	3	0	1	0	0	0	4	0	0	0	1	0	0	0	0	3	0	0	7	0	0	0	1	0	0	0	0	0	0	0	0	0	0	2	4	2	10	0	0	5	0	0	2	3	2	1
Lotgi1|209088	0	0	0	0	0	0	0	3	2	0	1	0	0	0	4	0	0	0	0	0	0	0	0	2	1	0	2	0	0	0	0	0	0	0	0	0	0	0	0	0	0	1	0	4	5	0	0	0	0	0	1	0	9	4
Lotgi1|209091	1	0	0	0	0	0	1	0	0	0	1	0	0	0	2	1	0	0	0	0	0	0	0	2	0	0	1	0	0	0	1	0	0	0	0	0	1	0	0	0	0	0	0	1	1	0	0	1	0	0	1	1	2	4
Lotgi1|209094	0	0	2	1	0	0	0	1	2	0	2	0	0	0	4	1	0	0	1	0	0	0	0	1	1	0	2	0	0	0	0	0	0	0	0	0	0	0	0	0	0	1	4	1	2	0	0	3	0	0	2	3	2	2
Lotgi1|209107	1	0	1	0	0	0	0	1	2	0	1	0	0	0	3	0	0	0	0	0	0	0	0	1	1	0	0	0	0	0	0	0	0	0	0	0	2	0	0	0	0	0	0	2	2	0	0	0	0	0	2	2	0	0
Lotgi1|209108	1	0	1	0	0	0	0	1	0	0	3	0	0	0	3	0	0	0	0	0	0	0	0	5	0	0	2	0	0	0	0	0	0	0	0	0	0	0	0	0	0	0	0	1	1	0	0	3	0	0	2	3	3	1
Lotgi1|209139	2	0	3	3	0	0	0	2	0	0	3	0	0	0	2	0	0	0	0	0	0	0	0	3	1	0	0	0	0	0	0	0	0	0	0	0	1	0	0	0	0	0	1	1	4	0	0	1	0	0	1	1	3	2
Lotgi1|209143	1	0	2	2	0	0	1	1	1	0	3	1	0	0	1	0	0	0	0	0	0	0	0	4	0	0	3	0	0	0	0	0	0	0	0	0	1	0	0	0	0	0	2	3	5	0	0	2	0	0	0	0	1	4
Lotgi1|209149	1	0	0	2	0	0	0	2	3	0	0	0	0	0	1	0	0	0	0	0	0	0	0	3	1	0	1	0	0	0	0	0	0	0	0	0	0	0	0	0	0	0	0	2	2	0	0	0	0	0	0	2	1	2
Lotgi1|209160	3	0	4	2	0	0	2	5	6	0	4	0	0	0	4	0	0	0	0	0	0	0	0	11	3	0	2	0	0	0	0	0	0	0	0	0	1	0	0	0	0	1	4	3	12	0	0	3	0	0	0	4	3	4
Lotgi1|209165	0	0	0	0	0	0	0	0	1	0	2	0	0	0	0	0	0	0	0	0	0	0	0	1	0	0	0	0	0	0	0	0	0	0	0	0	0	0	0	0	0	0	0	1	2	0	0	0	0	0	1	2	0	0
Lotgi1|209197	8	0	14	9	0	0	3	18	13	0	16	0	0	0	16	2	1	0	0	2	0	0	0	25	5	0	19	0	0	0	1	0	0	0	0	0	4	0	3	0	0	2	13	18	31	0	0	11	0	0	21	11	23	7
Lotgi1|209217	2	0	6	1	0	0	2	3	3	0	1	1	0	0	2	0	0	0	1	0	0	0	0	2	3	0	2	0	0	0	0	0	0	0	0	0	2	0	0	0	0	0	4	2	4	0	0	2	0	0	4	1	4	2
Lotgi1|209233	0	0	0	2	0	0	2	2	3	0	1	0	0	0	3	0	0	0	0	0	0	0	0	4	0	0	1	0	0	0	0	0	0	0	0	0	2	0	0	0	0	0	5	2	3	0	0	0	0	0	0	1	2	4
Lotgi1|209250	1	0	0	0	0	0	0	1	0	0	0	0	0	0	2	0	0	0	0	0	0	0	0	1	1	0	0	0	0	0	0	0	0	0	0	0	0	0	0	0	0	0	0	0	1	0	0	0	0	0	1	1	0	3
Lotgi1|209261	4	0	3	5	0	0	2	3	12	0	7	0	0	0	10	0	0	0	2	2	0	0	0	3	3	0	7	0	0	0	1	0	0	0	0	0	5	0	1	0	0	0	2	8	5	0	0	4	0	0	5	4	8	8
Lotgi1|209271	2	0	3	1	0	0	0	1	0	0	0	0	0	0	2	0	0	0	0	0	0	0	0	0	0	0	0	0	0	0	0	0	0	0	0	0	0	0	0	0	0	0	2	1	1	0	0	1	0	0	1	2	3	0
Lotgi1|209276	2	0	3	1	0	0	1	2	1	0	0	0	0	0	1	0	0	0	0	0	0	0	0	3	0	0	1	0	0	0	0	0	0	0	0	0	0	0	0	0	0	0	0	0	2	0	0	2	0	0	0	2	3	3
Lotgi1|209317	0	0	0	2	0	0	0	2	2	0	5	0	0	0	4	0	0	0	0	1	0	0	0	3	1	0	6	0	0	0	1	0	0	0	0	0	1	0	0	0	0	0	1	1	1	0	0	1	0	0	0	1	1	2
Lotgi1|209321	0	0	0	1	0	0	0	0	2	0	0	0	0	0	0	0	0	0	0	0	0	0	0	2	0	0	2	0	0	0	0	0	0	0	0	0	0	0	0	0	0	0	3	0	2	0	0	1	0	0	1	1	1	0
Lotgi1|209335	1	0	2	1	0	0	0	0	0	0	2	0	0	0	1	0	0	0	0	0	0	0	0	1	0	0	1	0	0	0	0	0	0	0	0	0	1	0	0	0	0	0	0	0	0	0	0	0	0	0	1	0	1	1
Lotgi1|209340	3	0	2	2	0	0	1	3	3	0	4	0	0	0	2	0	0	0	0	0	0	0	0	4	0	0	2	0	0	0	0	0	0	0	0	0	0	0	0	0	0	0	2	0	3	0	0	3	0	0	0	2	1	3
Lotgi1|209346	1	0	0	2	0	0	0	1	2	0	0	0	0	0	0	0	0	0	0	0	0	0	0	2	0	0	1	0	0	0	0	0	0	0	0	0	1	0	0	0	0	0	0	0	1	0	0	3	0	0	1	2	2	2
Lotgi1|209369	2	0	0	0	0	0	0	3	0	0	1	0	0	0	0	0	0	0	0	0	0	0	0	3	1	0	0	0	0	0	0	0	0	0	0	0	0	0	0	0	0	0	0	2	0	0	0	0	0	0	0	5	4	1
Lotgi1|209389	0	0	3	0	0	0	1	0	2	0	1	0	0	0	1	0	0	0	0	0	0	0	0	0	0	0	0	0	0	0	0	0	0	0	0	0	1	0	0	0	0	0	1	1	0	0	0	0	0	0	0	0	0	0
Lotgi1|209399	3	0	2	2	0	0	2	6	2	0	3	0	0	0	3	0	0	0	0	0	0	0	0	4	0	0	2	0	0	0	0	0	0	0	0	0	0	0	0	0	0	0	0	3	2	1	0	0	0	0	4	7	2	2
Lotgi1|209403	0	0	0	0	0	0	0	0	0	0	1	0	0	0	0	0	0	0	0	0	0	0	0	0	0	0	0	0	0	0	0	0	0	0	0	0	0	0	0	0	0	0	2	0	0	0	0	0	0	0	0	0	0	0
Lotgi1|209410	2	0	2	0	0	0	0	3	5	0	2	0	0	0	5	0	0	0	0	1	0	0	0	3	0	1	4	0	0	0	0	0	0	0	0	0	1	0	0	0	0	0	5	1	2	1	0	1	0	0	2	5	2	0
Lotgi1|209429	1	0	1	1	0	0	0	3	1	0	0	0	0	0	1	0	0	0	0	0	0	0	0	0	0	0	0	0	0	0	0	0	0	0	0	0	0	0	0	0	0	0	2	1	1	0	0	0	0	0	0	0	1	2
Lotgi1|209434	0	0	0	0	0	0	0	0	0	0	0	0	0	0	0	0	0	0	0	0	0	0	0	0	0	0	0	0	0	0	0	0	0	0	0	0	0	0	0	0	0	0	0	0	0	0	0	0	0	0	0	0	0	1
Lotgi1|209438	4	0	3	4	0	0	3	7	5	0	1	0	0	0	6	1	0	0	0	0	0	0	0	7	0	0	2	0	0	0	0	0	0	0	0	0	4	0	0	0	0	0	1	4	7	0	0	0	0	0	0	2	5	9
Lotgi1|209446	0	0	0	0	0	0	0	2	0	0	0	0	0	0	3	0	0	0	0	0	0	0	0	1	0	0	0	0	0	0	0	0	0	0	0	0	0	0	0	0	0	0	3	0	1	0	0	0	0	0	1	0	1	2
Lotgi1|209451	10	0	1	1	0	0	1	5	4	0	1	0	0	0	0	0	0	0	0	0	0	0	0	4	0	0	4	0	0	0	0	0	0	0	0	0	0	0	0	0	0	0	4	1	7	0	0	2	0	0	3	2	6	4
Lotgi1|209457	0	0	1	4	0	0	0	2	5	0	1	1	0	0	1	0	0	0	0	0	0	0	0	5	1	0	3	0	0	0	0	0	0	0	0	0	2	0	0	0	0	0	4	1	5	0	0	2	0	0	1	3	6	3
Lotgi1|209465	4	0	1	2	0	0	2	3	2	0	0	0	0	0	3	0	0	0	0	0	0	0	0	4	0	0	0	0	0	0	0	0	0	0	0	0	0	0	0	0	0	0	4	5	7	0	0	1	0	0	1	3	2	5
Lotgi1|209470	4	0	2	2	0	0	0	2	3	0	1	0	0	0	1	0	0	0	0	0	0	0	0	4	1	0	2	0	0	0	0	0	0	0	0	0	1	0	0	0	0	0	1	2	4	0	0	4	0	0	2	3	2	4
Lotgi1|209481	0	0	0	0	0	0	1	0	1	0	3	0	0	0	2	0	0	0	0	2	0	0	0	0	0	0	2	0	0	0	0	0	0	0	0	0	1	0	0	0	0	0	0	0	0	0	0	0	0	0	0	1	2	0
Lotgi1|209508	1	0	2	0	0	0	0	1	1	0	0	0	0	0	1	0	0	0	0	0	0	0	0	0	0	0	0	0	0	0	0	0	0	0	0	0	1	0	0	0	0	0	2	0	1	0	0	0	0	0	0	0	0	2
Lotgi1|209535	3	0	2	2	0	0	0	2	2	0	1	0	0	0	1	0	0	0	0	0	0	0	0	4	0	0	2	0	0	0	0	0	0	0	0	0	1	0	0	0	0	1	2	4	0	0	0	3	0	0	1	4	2	0
Lotgi1|209547	0	0	1	2	0	0	1	4	3	0	3	1	0	0	4	0	0	0	1	0	0	0	0	4	2	0	4	0	0	0	0	0	0	0	0	0	1	0	0	0	0	0	2	6	2	0	0	1	0	0	2	3	4	2
Lotgi1|209552	1	0	1	3	0	0	1	5	5	0	6	0	0	0	3	0	0	0	0	0	0	0	0	2	1	0	5	0	0	0	0	0	0	0	0	0	1	0	0	0	0	0	1	4	2	1	0	0	0	0	0	4	3	3
Lotgi1|209561	1	0	0	2	0	0	0	3	2	0	3	0	0	0	1	0	0	0	0	0	0	0	0	4	1	0	2	0	0	0	1	0	0	0	0	0	0	0	0	0	0	0	2	0	9	0	0	2	0	0	0	1	4	0
Lotgi1|209569	1	0	1	1	0	0	1	1	0	0	2	0	0	0	1	0	0	0	0	1	0	0	0	3	0	0	2	0	0	0	1	0	0	0	0	0	0	0	0	0	0	0	2	1	3	0	0	1	0	0	3	3	3	1
Lotgi1|209595	0	0	1	0	0	0	0	1	0	0	1	0	0	0	0	0	0	0	0	0	0	0	0	1	0	0	0	0	0	0	0	0	0	0	0	0	0	0	0	0	0	0	0	0	1	0	0	2	0	0	0	0	1	2
Lotgi1|209597	2	0	0	0	0	0	0	2	3	0	1	0	0	0	0	0	0	0	0	0	0	0	0	3	0	0	0	0	0	0	0	0	0	0	0	0	0	0	0	0	0	0	1	1	1	0	0	0	0	0	0	1	4	1
Lotgi1|209637	1	0	3	2	0	0	0	3	4	0	2	0	0	0	2	0	0	0	0	0	0	0	0	2	1	0	1	0	0	0	0	0	0	0	0	0	1	0	0	0	0	0	2	2	2	0	0	2	0	0	1	1	4	2
Lotgi1|209646	1	0	0	0	0	0	0	1	0	0	1	0	0	0	0	0	0	0	0	0	0	0	0	1	0	0	1	0	0	0	0	0	0	0	0	0	0	0	0	0	0	0	0	0	0	0	0	1	0	0	0	1	0	2
Lotgi1|209667	0	0	0	1	0	0	2	0	5	0	5	0	0	0	4	2	0	0	0	2	0	0	0	7	0	1	4	0	0	0	1	0	0	0	0	0	1	0	0	0	0	0	1	4	3	0	0	0	0	0	2	6	2	1
Lotgi1|209676	0	0	0	0	0	0	1	1	1	0	3	0	0	0	1	0	0	0	0	0	0	0	0	1	0	0	0	0	0	0	0	0	0	0	0	0	0	0	0	0	0	0	1	2	2	0	0	0	0	0	0	0	1	4
Lotgi1|209681	1	0	1	3	0	0	1	2	1	0	2	0	0	0	2	0	0	0	0	0	0	0	0	2	0	0	1	0	0	0	0	0	0	0	0	0	1	0	0	0	0	0	3	1	5	0	0	1	0	0	2	1	2	1
Lotgi1|209701	0	0	0	0	0	0	0	1	1	0	2	0	0	0	3	0	0	0	1	1	0	0	0	0	0	0	5	0	0	0	1	0	0	0	0	0	0	0	0	0	0	1	3	2	0	0	0	0	0	0	1	0	0	1
Lotgi1|209713	0	0	1	0	0	0	0	0	3	0	1	0	0	0	1	0	0	0	0	1	0	0	0	2	0	0	2	0	0	0	0	0	0	0	0	0	0	0	0	0	0	0	0	1	2	1	0	0	0	0	0	1	0	1
Lotgi1|209731	1	0	1	2	0	0	0	1	0	0	1	0	0	0	2	0	0	0	1	0	0	0	0	3	0	0	1	0	0	0	1	0	0	0	0	0	0	0	0	0	0	0	0	1	1	0	0	0	0	0	0	0	1	2
Lotgi1|209758	0	0	3	0	0	0	0	0	0	0	1	0	0	0	1	0	0	0	0	1	0	0	0	0	0	0	1	0	0	0	0	0	0	0	0	0	0	0	0	0	0	0	0	0	0	0	0	0	0	0	0	0	0	0
Lotgi1|209765	7	0	6	5	0	1	1	7	4	0	13	1	0	0	7	0	0	0	1	1	0	0	0	8	1	0	10	0	0	0	1	0	0	0	0	0	0	0	0	0	0	0	2	4	11	0	0	13	0	0	8	5	9	15
Lotgi1|209773	1	0	0	2	0	0	2	3	2	0	3	0	0	0	3	0	0	0	0	0	0	0	0	3	0	1	0	0	0	0	0	0	0	0	0	0	1	0	1	0	0	0	4	2	2	0	0	1	0	0	1	2	2	1
Lotgi1|209785	0	0	2	0	0	0	1	0	1	0	0	0	0	0	1	0	0	0	0	0	0	0	0	0	0	0	0	0	0	0	0	0	0	0	0	0	0	0	0	0	0	0	2	1	3	0	0	0	0	0	0	1	1	2
Lotgi1|209813	0	0	0	1	0	0	0	0	0	0	1	0	0	0	0	0	0	0	0	0	0	0	0	2	0	0	1	0	0	0	0	0	0	0	0	0	0	0	0	0	0	0	0	1	1	0	0	1	0	0	0	0	1	2
Lotgi1|209825	0	0	3	2	0	0	0	3	0	0	0	0	0	0	0	0	0	0	0	0	0	0	0	4	2	0	2	0	0	0	0	0	0	0	0	0	0	0	0	0	0	0	1	4	2	0	0	0	0	0	0	1	2	0
Lotgi1|209828	0	0	2	1	0	0	0	2	0	0	1	0	0	0	1	0	0	0	0	0	0	0	0	0	0	0	0	0	0	0	0	0	0	0	0	0	0	0	0	0	0	0	0	2	1	0	0	0	0	0	0	0	2	2
Lotgi1|209868	0	0	3	2	0	0	0	2	1	0	3	0	0	0	5	0	0	0	1	0	0	0	0	5	0	0	2	0	0	0	1	0	0	0	0	0	0	0	0	0	0	0	2	2	5	1	0	2	0	0	0	2	3	3
Lotgi1|209871	0	0	3	1	0	0	0	0	1	0	2	0	0	0	4	0	0	0	0	1	0	0	0	1	1	0	4	0	0	0	1	0	0	0	0	0	0	0	0	0	0	0	3	1	5	0	0	1	0	0	0	1	3	2
Lotgi1|209876	0	0	1	2	0	0	0	4	0	0	0	0	0	0	1	0	0	0	0	0	0	0	0	2	0	0	0	0	0	0	0	0	0	0	0	0	0	0	0	0	0	0	1	1	4	0	0	1	0	0	2	2	1	3
Lotgi1|209898	0	0	0	0	0	0	0	0	0	0	0	0	0	0	0	0	0	0	0	0	0	0	0	0	0	0	0	0	0	0	0	0	0	0	0	0	0	0	0	0	0	0	0	0	1	0	0	0	0	0	1	1	0	0
Lotgi1|209939	1	0	1	0	0	0	0	3	0	0	1	0	0	0	2	0	0	0	1	0	0	0	0	3	0	0	0	0	0	0	0	0	0	0	0	0	0	0	0	0	0	0	0	0	1	0	0	1	0	0	1	3	0	0
Lotgi1|209952	0	0	2	0	0	0	0	1	0	0	0	0	0	0	0	0	0	0	0	0	0	0	0	0	1	0	0	0	0	0	0	0	0	0	0	0	0	0	0	0	0	0	0	0	0	0	0	1	0	0	1	2	0	0
Lotgi1|209970	0	0	0	0	0	0	0	2	0	0	0	0	0	0	2	0	0	0	0	0	0	0	0	1	0	0	0	0	0	0	0	0	0	0	0	0	0	0	0	0	0	0	1	2	2	0	0	1	0	0	0	0	0	1
Lotgi1|209983	2	0	4	1	0	0	2	2	2	0	2	0	0	0	1	0	0	0	0	0	0	0	0	4	1	0	5	0	0	0	0	0	0	0	0	0	4	0	0	0	0	0	5	4	4	1	0	4	0	0	7	5	4	3
Lotgi1|209986	0	0	0	1	0	0	0	0	1	0	1	0	0	0	1	0	0	0	0	0	0	0	0	0	0	0	3	0	0	0	0	0	0	0	0	0	2	0	0	0	0	0	1	0	0	0	0	0	0	0	1	0	0	2
Lotgi1|209989	0	0	1	0	0	0	0	3	0	0	1	0	0	0	1	0	0	0	0	0	0	0	0	2	0	0	0	0	0	0	0	0	0	0	0	0	0	0	0	0	0	0	0	0	6	0	0	0	0	0	0	1	3	4
Lotgi1|209997	4	0	1	0	0	0	0	1	4	0	2	0	0	0	2	1	0	0	0	0	0	0	0	1	1	1	3	0	0	0	0	0	0	0	0	0	0	0	0	0	0	1	1	2	1	0	0	0	0	0	3	3	3	3
Lotgi1|210040	2	0	3	0	0	0	1	3	1	0	0	0	0	0	1	0	0	0	0	0	0	0	0	0	1	0	1	0	0	0	0	0	0	0	0	0	0	0	0	0	0	0	0	1	1	0	0	2	0	0	0	1	0	0
Lotgi1|210041	0	0	1	3	0	0	2	4	3	0	2	0	0	0	4	1	0	0	0	0	0	0	0	7	0	1	3	0	0	0	0	0	0	0	0	0	0	0	0	0	0	0	7	1	7	0	0	3	0	0	1	5	5	4
Lotgi1|210048	0	0	0	0	0	0	0	1	1	0	1	0	0	0	1	0	0	0	0	0	0	0	0	1	0	0	1	0	0	0	1	0	0	0	0	0	0	0	0	0	0	0	1	1	0	0	0	0	0	0	0	0	1	0
Lotgi1|210054	10	0	10	9	0	1	5	11	12	0	14	1	0	0	11	1	0	0	0	2	0	0	0	18	4	1	14	0	0	0	4	0	0	0	0	0	7	0	3	0	0	2	14	20	24	0	0	11	0	0	10	11	12	16
Lotgi1|210058	3	0	1	2	0	0	2	2	4	0	2	0	0	0	4	0	0	0	0	0	0	0	0	4	0	0	3	0	0	0	0	0	0	0	0	0	2	0	0	0	0	1	2	4	3	0	0	1	0	0	1	2	2	3
Lotgi1|210079	2	0	1	1	0	0	0	0	3	0	1	0	0	0	2	0	0	0	0	1	1	0	0	2	0	0	2	0	0	0	0	0	0	0	0	0	0	0	0	0	0	0	3	2	2	0	0	0	0	0	1	2	2	2
Lotgi1|210091	0	0	1	0	0	0	0	0	0	0	1	0	0	0	0	0	0	0	0	0	0	0	0	1	0	0	0	0	0	0	0	0	0	0	0	0	0	0	0	0	0	0	0	0	2	0	0	0	0	0	0	0	0	1
Lotgi1|210097	2	0	0	0	0	0	0	1	1	0	2	0	0	0	1	1	0	0	0	1	0	0	0	3	0	0	2	0	0	0	0	0	0	0	0	0	1	0	0	0	0	1	0	0	1	0	0	0	0	0	1	0	1	0
Lotgi1|210168	3	0	1	2	0	0	1	0	1	0	3	0	0	0	3	1	0	0	0	0	0	0	0	3	0	0	1	0	0	0	1	0	0	0	0	0	1	0	0	0	0	0	5	1	7	0	0	1	0	0	0	0	3	0
Lotgi1|210172	2	0	1	5	0	0	2	1	2	0	5	0	0	0	5	0	0	0	0	0	0	0	0	13	1	0	5	0	0	0	0	0	0	0	0	0	2	0	0	0	0	0	3	1	10	1	0	0	0	0	1	1	2	2
Lotgi1|210191	2	0	2	0	0	0	0	2	3	0	6	0	0	0	2	1	0	0	0	1	0	0	0	2	0	0	3	0	0	0	0	0	0	0	0	0	0	0	0	0	0	0	1	3	2	0	0	1	0	0	0	1	2	1
Lotgi1|210251	2	0	1	1	0	0	0	1	3	0	3	0	0	0	3	0	0	0	0	0	0	0	0	2	1	0	1	0	0	0	1	0	0	0	0	0	0	0	0	0	0	0	2	1	0	0	0	0	0	0	1	1	3	1
Lotgi1|210271	0	0	0	0	0	0	1	2	2	0	2	1	0	0	2	0	0	0	0	0	0	0	0	0	0	0	2	0	0	0	0	0	0	0	0	0	0	0	0	0	0	0	2	3	2	1	0	0	0	0	1	1	0	4
Lotgi1|210287	2	0	0	1	0	0	0	3	2	0	3	0	0	0	0	0	0	0	0	0	0	0	0	5	0	1	1	0	0	0	0	0	0	0	0	0	0	0	0	0	0	0	2	2	3	0	0	1	0	0	1	2	1	3
Lotgi1|210312	0	0	1	0	0	0	0	3	1	0	0	0	0	0	2	0	0	0	0	0	0	0	0	2	0	0	0	0	0	0	0	0	0	0	0	0	0	0	1	0	0	1	3	2	2	0	0	2	0	0	0	0	4	2
Lotgi1|210318	0	0	2	0	0	0	0	1	1	0	2	0	0	0	1	0	0	0	0	0	0	0	0	3	0	0	2	0	0	0	0	0	0	0	0	0	0	0	0	0	0	0	3	3	1	0	0	1	0	0	0	1	3	0
Lotgi1|210320	0	0	0	3	0	0	0	1	5	0	5	0	0	0	8	0	0	0	0	1	0	0	0	6	0	0	9	0	0	0	1	0	0	0	0	0	3	0	1	0	0	0	3	2	2	1	0	2	0	0	0	5	5	1
Lotgi1|210328	0	0	0	0	0	0	0	0	0	0	0	0	0	0	0	0	0	0	0	0	0	0	0	0	0	0	0	0	0	0	0	0	0	0	0	0	0	0	0	0	0	0	0	0	0	0	0	0	0	0	0	0	0	0
Lotgi1|210330	3	0	4	0	0	0	1	4	4	0	0	1	0	0	0	0	0	0	0	0	0	0	0	4	0	0	0	0	0	0	0	0	0	0	0	0	0	0	0	0	0	0	5	1	3	0	0	2	0	0	1	2	0	2
Lotgi1|210347	2	0	5	1	0	0	0	4	1	0	1	0	0	0	1	0	0	0	0	0	0	0	0	2	0	0	1	0	0	0	0	0	0	0	0	0	0	0	0	0	0	0	0	0	2	0	0	2	0	0	0	2	0	0
Lotgi1|210361	0	0	1	0	0	0	0	2	1	0	0	0	0	0	1	0	0	0	1	0	0	0	0	1	0	0	1	0	0	0	0	0	0	0	0	0	0	0	0	0	0	0	3	2	3	0	0	1	0	0	1	2	0	0
Lotgi1|210364	2	0	0	0	0	0	0	0	0	0	0	0	0	0	0	0	0	0	0	0	0	0	0	1	0	0	0	0	0	0	0	0	0	0	0	0	0	0	0	0	0	0	2	1	1	0	0	2	0	0	1	1	1	0
Lotgi1|210367	1	0	2	0	0	0	1	0	0	0	1	0	0	0	2	0	0	0	0	0	0	0	0	0	0	0	1	0	0	0	1	0	0	0	0	0	0	0	0	0	0	0	2	0	1	0	0	0	0	0	1	1	0	0
Lotgi1|210379	11	0	26	9	0	0	4	8	8	0	9	2	0	0	10	1	0	0	0	1	0	0	0	18	4	1	8	0	0	0	1	0	0	0	0	0	8	0	3	0	0	1	15	15	21	0	0	7	0	0	4	10	12	11
Lotgi1|210388	1	0	2	0	0	0	0	1	0	0	0	0	0	0	0	0	0	0	0	0	0	0	0	1	0	0	1	0	0	0	0	0	0	0	0	0	0	0	0	0	0	0	0	0	1	0	0	0	0	0	1	0	0	0
Lotgi1|210398	2	0	0	0	0	0	0	1	0	0	2	0	0	0	0	0	0	0	0	0	0	0	0	2	0	0	0	0	0	0	0	0	0	0	0	0	1	0	0	0	0	0	1	1	2	0	0	2	0	0	3	0	1	0
Lotgi1|210400	0	0	0	0	0	0	0	0	1	0	0	0	0	0	0	0	0	0	0	0	0	0	0	1	0	0	0	0	0	0	0	0	0	0	0	0	0	0	0	0	0	0	0	1	1	0	0	0	0	0	0	0	0	0
Lotgi1|210409	0	0	0	0	0	0	0	1	1	0	0	0	0	0	2	0	0	0	0	0	0	0	0	0	0	0	0	0	0	0	0	0	0	0	0	0	0	0	0	0	0	0	1	1	3	0	0	1	0	0	0	1	1	1
Lotgi1|210431	0	0	0	0	0	0	2	0	0	0	0	0	0	0	1	0	0	0	0	0	0	0	0	0	0	0	1	0	0	0	0	0	0	0	0	0	0	0	0	0	0	0	0	2	0	0	0	0	0	0	0	1	2	0
Lotgi1|210442	1	0	3	0	0	0	0	4	4	0	0	0	0	0	2	0	0	0	0	0	0	0	0	4	0	0	0	0	0	0	0	0	0	0	0	0	2	0	0	0	0	1	2	1	0	0	0	1	0	0	2	0	4	4
Lotgi1|210448	1	0	1	1	0	0	0	1	0	0	0	0	0	0	1	1	0	0	1	0	0	0	0	1	1	0	0	0	0	0	0	0	0	0	0	0	0	0	0	0	0	0	0	0	0	0	0	0	0	0	0	2	1	0
Lotgi1|210455	0	0	1	1	0	0	0	0	1	0	1	1	0	0	2	1	0	0	0	0	0	0	0	2	1	0	2	0	0	0	0	0	0	0	0	0	1	0	0	0	0	0	0	0	3	0	0	1	0	0	0	1	1	1
Lotgi1|210457	2	0	3	1	0	0	1	4	4	0	1	0	0	0	3	0	0	0	1	0	0	0	0	6	0	0	3	0	0	0	0	0	0	0	0	0	2	0	0	0	0	0	2	1	1	2	0	0	0	0	2	2	4	5
Lotgi1|210470	0	0	1	0	0	0	0	1	0	0	1	0	0	0	0	0	0	0	0	0	0	0	0	0	0	0	0	0	0	0	0	0	0	0	0	0	0	0	0	0	0	0	0	0	0	0	0	0	0	0	0	1	0	0
Lotgi1|210477	0	0	2	0	0	0	2	0	1	0	0	0	0	0	0	0	0	0	0	0	0	0	0	0	2	0	1	0	0	0	0	0	0	0	0	0	0	0	0	0	0	0	1	2	0	0	0	1	0	0	2	0	1	0
Lotgi1|210495	1	0	4	0	0	0	0	3	2	0	0	0	0	0	2	0	0	0	0	0	0	0	0	1	0	0	1	0	0	0	0	0	0	0	0	0	1	0	0	0	0	0	2	1	3	0	0	3	0	0	1	2	4	2
Lotgi1|210506	3	0	0	4	0	0	0	1	2	0	2	0	0	0	4	0	0	0	1	1	0	0	0	3	0	0	1	0	0	0	0	0	0	0	0	0	0	0	0	0	0	0	0	2	3	0	0	1	0	0	0	1	1	2
Lotgi1|210517	0	0	0	0	0	0	0	0	0	0	0	0	0	0	0	0	0	0	0	0	0	0	0	3	0	0	1	0	0	0	0	0	0	0	0	0	1	0	0	0	0	0	2	0	2	0	0	1	0	0	0	0	0	2
Lotgi1|210534	2	0	5	1	0	0	0	1	1	0	1	0	0	0	1	0	0	0	0	0	0	0	0	6	1	0	1	0	0	0	0	0	0	0	0	0	2	0	0	0	0	0	4	1	6	0	0	1	0	0	1	2	0	1
Lotgi1|210543	2	0	3	1	0	0	1	3	3	0	1	0	0	0	4	0	0	0	1	0	0	0	0	1	0	1	3	0	0	0	0	0	0	0	0	0	0	0	0	0	0	0	2	1	2	0	0	1	0	0	2	2	2	1
Lotgi1|210552	1	0	3	2	0	0	0	1	2	0	1	0	0	0	2	0	0	0	1	0	0	0	0	4	1	0	2	0	0	0	0	0	0	0	0	0	0	0	0	0	0	0	1	1	2	0	0	1	0	0	0	0	0	1
Lotgi1|210561	1	0	8	1	0	0	1	3	2	0	2	0	0	0	1	0	0	0	0	1	0	0	0	4	1	1	3	0	0	0	1	0	0	0	0	0	2	0	0	0	0	0	3	2	3	0	0	1	0	0	3	3	3	1
Lotgi1|210596	1	0	1	0	0	0	0	0	1	0	1	0	0	0	0	0	0	0	0	0	0	0	0	1	0	0	1	0	0	0	0	0	0	0	0	0	0	0	0	0	0	0	0	1	0	0	0	0	0	0	0	1	2	0
Lotgi1|210612	3	0	5	4	0	0	1	2	2	0	4	0	0	0	4	1	1	0	0	2	0	0	0	4	0	0	3	0	0	0	1	0	0	0	0	0	0	0	0	0	0	0	4	1	5	0	0	1	0	0	3	1	2	3
Lotgi1|210615	1	0	2	1	0	0	2	3	7	0	1	0	0	0	3	0	0	0	0	0	0	0	0	3	1	0	3	0	0	0	0	0	0	0	0	0	3	0	0	0	0	0	3	1	4	0	0	3	0	0	5	2	3	4
Lotgi1|210630	1	0	1	0	0	0	0	1	1	0	1	0	0	0	3	0	0	0	0	0	0	0	0	0	0	0	0	0	0	0	0	0	0	0	0	0	0	0	0	0	0	0	1	2	2	0	0	2	0	0	2	0	1	1
Lotgi1|210633	0	0	0	0	0	0	1	2	0	0	2	0	0	0	0	0	0	0	0	0	0	0	0	3	0	0	0	0	0	0	0	0	0	0	0	0	0	0	0	0	0	0	1	1	3	0	0	0	0	0	0	0	0	2
Lotgi1|210645	1	0	1	0	0	0	0	1	0	0	1	0	0	0	1	1	0	0	0	1	0	0	0	1	0	0	2	0	0	0	0	0	0	0	0	0	0	0	0	0	0	0	1	0	0	0	0	1	0	0	0	1	0	2
Lotgi1|210661	1	0	0	2	0	0	0	2	1	0	1	0	0	0	3	0	0	0	1	0	0	0	0	2	0	0	2	0	0	0	0	0	0	0	0	0	0	0	0	0	0	1	0	3	2	0	0	2	0	0	0	1	2	1
Lotgi1|210667	1	0	1	0	0	0	0	0	1	0	0	0	0	0	0	0	0	0	0	0	0	0	0	0	0	0	0	0	0	0	0	0	0	0	0	0	0	0	0	0	0	0	0	1	0	0	0	0	0	0	0	0	0	0
Lotgi1|210679	2	0	1	2	0	0	0	2	1	0	1	0	0	0	3	0	0	0	0	0	0	0	0	0	0	0	1	0	0	0	0	0	0	0	0	0	0	0	0	0	0	0	0	0	2	0	0	0	0	0	1	0	0	1
Lotgi1|210687	0	0	0	0	0	0	1	0	0	0	0	0	0	0	1	0	0	0	0	0	0	0	0	0	1	0	0	0	0	0	0	0	0	0	0	0	1	0	0	0	0	0	2	0	0	0	0	0	0	0	2	0	2	2
Lotgi1|210691	2	0	0	2	0	0	1	0	3	0	2	0	0	0	0	0	0	0	0	0	0	0	0	0	1	1	0	0	0	0	0	0	0	0	0	0	1	0	0	0	0	0	1	2	2	0	0	0	0	0	0	3	4	1
Lotgi1|210692	3	0	1	0	0	0	0	0	3	0	2	0	0	0	1	0	0	0	0	0	0	0	0	3	1	0	1	0	0	0	0	0	0	0	0	0	0	0	0	0	0	0	2	0	1	0	0	2	0	0	0	0	0	0
Lotgi1|210696	0	0	0	2	0	0	1	0	0	0	2	0	0	0	0	0	0	0	0	0	0	0	0	2	0	0	3	0	0	0	0	0	0	0	0	0	0	0	0	0	0	0	3	0	3	0	0	1	0	0	0	0	1	0
Lotgi1|210703	1	0	1	0	0	0	0	1	1	0	2	0	0	0	0	0	0	0	0	0	0	0	0	1	0	0	1	0	0	0	0	0	0	0	0	0	0	0	0	0	0	0	0	0	1	1	0	0	0	0	3	1	1	1
Lotgi1|210705	0	0	0	3	0	0	2	1	4	0	3	0	0	0	0	0	0	0	0	0	0	0	0	4	4	0	0	0	0	0	0	0	0	0	0	0	2	0	0	0	0	0	7	2	3	0	0	3	0	0	1	4	1	2
Lotgi1|210710	1	0	1	1	0	0	0	1	0	0	1	0	0	0	0	0	0	0	0	0	0	0	0	0	2	0	0	0	0	0	0	0	0	0	0	0	0	0	0	0	0	0	1	1	1	0	0	0	0	0	0	0	0	1
Lotgi1|210722	0	0	1	2	0	0	2	0	1	0	0	0	0	0	0	0	0	0	0	0	0	0	0	0	0	0	0	0	0	0	0	0	0	0	0	0	0	0	0	0	0	0	1	1	0	0	0	1	0	0	1	0	0	1
Lotgi1|210745	0	0	0	1	0	0	1	3	1	0	1	0	0	0	0	0	0	0	0	0	0	0	0	0	2	0	2	0	0	0	0	0	0	0	0	0	0	0	0	0	0	0	1	0	1	0	0	0	0	0	1	1	0	2
Lotgi1|210779	0	0	0	1	0	0	0	1	0	0	0	0	0	0	1	0	0	0	0	0	0	0	0	2	0	0	0	0	0	0	0	0	0	0	0	0	0	0	0	0	0	0	1	0	3	0	0	0	0	0	0	0	0	0
Lotgi1|210786	1	0	0	0	0	0	0	1	0	0	0	0	0	0	1	0	0	0	0	0	0	0	0	0	0	0	1	0	0	0	0	0	0	0	0	0	0	0	0	0	0	0	2	1	1	0	0	0	0	0	1	1	0	0
Lotgi1|210794	8	0	7	2	0	0	6	4	5	0	5	0	0	0	3	0	0	0	0	0	0	0	0	6	0	0	6	0	0	0	1	0	0	0	0	0	4	0	1	0	0	1	10	6	12	0	0	7	0	0	4	3	5	3
Lotgi1|210797	0	0	5	4	0	0	0	4	3	0	3	0	0	0	4	1	0	0	0	0	0	0	0	6	0	1	3	0	0	0	0	0	0	0	0	0	3	0	0	0	0	1	5	4	6	0	0	1	0	0	2	6	6	5
Lotgi1|210838	0	0	0	0	0	0	0	3	0	0	0	0	0	0	2	0	0	0	0	0	0	0	0	0	0	0	2	0	0	0	0	0	0	0	0	0	0	0	0	0	0	0	3	1	3	0	0	1	0	0	0	0	1	3
Lotgi1|210842	1	0	0	3	0	0	1	0	1	0	0	0	0	0	2	0	0	0	0	0	0	0	0	4	0	0	0	0	0	0	0	0	0	0	0	0	2	0	0	0	0	0	0	2	2	0	0	1	0	0	0	2	0	3
Lotgi1|210846	0	0	0	2	0	0	0	2	0	0	1	0	0	0	2	0	0	0	0	0	0	0	0	0	0	0	0	0	0	0	0	0	0	0	0	0	0	0	0	0	0	0	0	0	0	0	0	2	0	0	0	0	3	2
Lotgi1|210857	1	0	1	0	0	0	1	2	0	0	1	0	0	0	1	0	0	0	0	0	0	0	0	0	0	0	1	0	0	0	0	0	0	0	0	0	0	0	0	0	0	0	0	1	3	0	0	2	0	0	1	1	0	1
Lotgi1|210880	2	0	4	2	0	0	0	9	2	0	4	0	0	0	6	1	0	0	0	0	0	0	0	12	0	0	6	0	0	0	0	0	0	0	0	0	3	0	1	0	0	2	4	6	8	0	0	3	0	0	5	8	13	7
Lotgi1|210889	2	0	1	0	0	0	1	0	0	0	2	0	0	0	0	0	0	0	0	0	0	0	0	1	0	0	6	0	0	0	0	0	0	0	0	0	0	0	0	0	0	0	1	1	2	0	0	0	0	0	0	0	1	1
Lotgi1|210915	1	0	3	0	0	0	2	3	1	0	0	0	0	0	2	1	0	0	0	0	0	0	0	5	0	0	2	0	0	0	0	0	0	0	0	0	0	0	0	0	0	0	0	4	3	0	0	2	0	0	0	1	2	3
Lotgi1|210939	0	0	0	1	0	0	0	3	1	0	3	0	0	0	3	0	0	0	0	0	0	0	0	4	0	1	0	0	0	0	0	0	0	0	0	0	0	0	0	0	0	0	2	2	1	0	0	0	0	0	0	3	4	2
Lotgi1|210962	0	0	0	1	0	0	0	12	10	0	15	0	0	0	1	0	0	0	0	0	0	0	0	0	0	0	1	0	0	0	1	0	0	0	0	0	0	0	0	0	0	0	0	13	0	0	0	2	0	0	2	0	1	0
Lotgi1|210968	0	0	0	0	0	0	1	0	1	0	1	0	0	0	0	0	0	0	0	0	0	0	0	1	2	0	1	0	0	0	0	0	0	0	0	0	0	0	0	0	0	0	0	0	0	0	0	0	0	0	1	0	1	1
Lotgi1|210971	0	0	0	1	0	0	0	2	0	0	1	0	0	0	0	0	0	0	0	0	0	0	0	0	1	0	0	0	0	0	0	0	0	0	0	0	0	0	0	0	0	0	0	0	1	0	0	0	0	0	0	0	1	0
Lotgi1|210983	0	0	0	3	0	0	0	3	1	0	3	0	0	0	3	1	0	0	0	0	0	0	0	0	0	1	3	0	0	0	0	0	0	0	0	0	0	0	0	0	0	0	0	5	2	1	0	1	0	0	0	3	5	1
Lotgi1|210994	3	0	2	2	0	0	0	2	1	0	4	0	0	0	4	0	0	0	0	1	0	0	0	3	0	0	3	0	0	0	1	0	0	0	0	0	1	0	0	0	0	0	1	2	2	0	0	2	0	0	2	1	4	0
Lotgi1|211007	1	0	3	0	0	0	1	2	1	0	0	0	0	0	2	0	0	0	0	0	0	0	0	0	0	0	3	0	0	0	0	0	0	0	0	0	0	0	0	0	0	0	2	1	0	0	0	0	0	0	0	2	2	2
Lotgi1|211010	2	0	0	2	0	0	0	4	1	0	1	0	0	0	0	0	0	0	0	0	0	0	0	3	0	0	1	0	0	0	0	0	0	0	0	0	1	0	0	0	0	0	3	3	0	0	0	1	0	0	0	0	2	0
Lotgi1|211017	0	0	0	0	0	0	1	0	0	0	0	0	0	0	0	0	0	0	0	0	0	0	0	2	0	0	2	0	0	0	0	0	0	0	0	0	0	0	0	0	0	0	2	0	1	0	0	0	0	0	0	2	1	0
Lotgi1|211037	3	0	2	3	0	0	1	1	2	0	5	0	0	0	3	0	0	0	0	0	0	0	0	4	1	0	3	0	0	0	0	0	0	0	0	0	1	0	0	0	0	1	2	2	4	0	0	2	0	0	2	7	2	3
Lotgi1|211040	2	0	3	1	0	0	2	5	3	0	3	1	0	0	3	0	0	0	0	0	0	0	0	4	1	1	3	0	0	0	0	0	0	0	0	0	1	0	0	0	0	1	5	3	4	0	0	3	0	0	2	5	1	3
Lotgi1|211044	2	0	2	1	0	0	2	2	2	0	3	1	0	0	2	0	0	0	0	0	0	0	0	3	1	1	2	0	0	0	0	0	0	0	0	0	1	0	0	0	0	1	4	1	1	0	0	3	0	0	2	2	2	3
Lotgi1|211052	0	0	1	2	0	0	0	0	3	0	2	0	0	0	0	0	0	0	0	0	0	0	0	3	0	0	1	0	0	0	0	0	0	0	0	0	0	0	1	0	0	0	3	5	2	0	0	0	0	0	1	0	0	4
Lotgi1|211070	3	0	1	1	0	0	1	3	1	0	4	0	0	0	1	1	0	0	0	0	0	0	0	4	0	0	2	0	0	0	0	0	0	0	0	0	1	0	0	0	0	0	0	2	4	1	0	0	0	0	0	4	2	2
Lotgi1|211073	3	0	3	0	0	0	1	6	7	0	2	0	0	0	5	0	0	0	0	0	0	0	0	4	0	0	3	0	0	0	0	0	0	0	0	0	2	0	1	0	0	1	2	2	6	1	0	5	0	0	4	2	7	6
Lotgi1|211076	0	0	0	0	0	0	0	3	0	0	1	0	0	0	2	0	0	0	1	0	0	0	0	1	0	0	1	0	0	0	1	0	0	0	0	0	0	0	0	0	0	1	0	5	0	0	0	2	0	0	0	0	2	0
Lotgi1|211098	2	0	4	0	0	1	0	3	1	0	0	0	0	0	0	0	0	0	0	0	0	0	0	0	0	0	1	0	0	0	0	0	0	0	0	0	1	0	0	0	0	0	0	0	1	0	0	2	0	0	0	2	3	1
Lotgi1|211131	1	0	1	1	0	0	0	1	0	0	4	0	0	0	2	0	0	0	0	2	0	0	0	6	1	0	4	0	0	0	1	0	0	0	0	0	1	0	0	0	0	0	2	0	1	0	0	3	0	0	0	2	1	3
Lotgi1|211133	2	0	2	5	0	0	1	0	3	0	4	0	0	0	3	0	0	0	0	0	0	0	0	5	0	0	2	0	0	0	0	0	0	0	0	0	2	0	0	0	0	0	2	1	3	0	0	0	0	0	2	3	0	0
Lotgi1|211143	1	0	0	1	0	0	0	0	1	0	0	0	0	0	0	0	0	0	0	0	0	0	0	2	2	0	1	0	0	0	0	0	0	0	0	0	0	0	0	0	0	0	1	0	1	0	0	1	0	0	3	0	3	0
Lotgi1|211163	1	0	5	0	0	0	0	1	1	0	1	0	0	0	1	0	0	0	0	0	0	0	0	3	1	0	2	0	0	0	1	0	0	0	0	0	0	0	0	0	0	0	0	3	4	0	0	1	0	0	1	1	1	3
Lotgi1|211212	0	0	1	0	0	0	0	0	1	0	0	0	0	0	0	0	0	0	0	0	0	0	0	1	0	0	0	0	0	0	0	0	0	0	0	0	0	0	0	0	0	0	0	1	0	0	0	0	0	0	1	0	0	0
Lotgi1|211219	2	0	1	0	0	0	1	3	6	0	6	1	0	0	2	1	0	0	0	0	0	0	0	4	1	1	7	0	0	0	0	0	0	0	0	0	0	0	0	0	0	0	1	1	1	0	0	1	0	0	0	2	5	4
Lotgi1|211230	2	0	2	0	0	0	0	1	1	0	1	0	0	0	2	0	0	0	0	0	0	0	0	1	0	0	1	0	0	0	0	0	0	0	0	0	0	0	0	0	0	0	1	0	0	0	0	1	0	0	1	3	1	0
Lotgi1|211278	0	0	1	0	0	0	0	2	2	0	0	0	0	0	1	0	0	0	0	0	0	0	0	3	0	0	2	0	0	0	0	0	0	0	0	0	0	0	0	0	0	0	3	1	1	0	0	0	0	0	1	0	1	3
Lotgi1|211287	1	0	0	1	0	0	0	4	2	0	6	0	0	0	2	0	0	0	0	0	0	0	0	1	0	0	3	0	0	0	1	0	0	0	0	0	1	0	0	0	0	1	1	1	2	0	0	3	0	0	0	0	0	1
Lotgi1|211297	1	0	1	0	0	0	0	0	0	0	1	0	0	0	0	0	0	0	0	0	0	0	0	0	0	0	0	0	0	0	0	0	0	0	0	0	0	0	0	0	0	0	0	1	0	0	0	0	0	0	1	0	0	0
Lotgi1|211312	1	0	2	1	0	0	0	2	2	0	4	1	0	0	2	0	0	0	0	0	0	0	0	4	0	0	1	0	0	0	0	0	0	0	0	0	1	0	0	0	0	0	3	1	2	0	0	1	0	0	2	2	2	4
Lotgi1|211321	2	0	1	0	0	0	0	4	0	0	0	0	0	0	2	0	0	0	0	0	0	0	0	1	0	0	1	0	0	0	0	0	0	0	0	0	1	0	0	0	0	1	2	2	1	0	0	2	0	0	0	4	4	1
Lotgi1|211330	0	0	0	0	0	0	1	1	0	0	0	0	0	0	0	0	0	0	0	0	0	0	0	0	0	0	0	0	0	0	0	0	0	0	0	0	0	0	0	0	0	0	0	1	1	0	0	0	0	0	0	1	0	0
Lotgi1|211332	1	0	3	2	0	0	2	6	7	0	6	0	0	0	7	1	0	0	0	0	0	0	0	7	0	2	3	0	0	0	0	0	0	0	0	0	2	0	0	0	0	0	9	2	5	0	0	3	0	0	3	7	7	6
Lotgi1|211338	0	0	4	0	0	0	2	2	0	0	0	0	0	0	2	0	0	0	0	0	0	0	0	1	1	1	0	0	0	0	0	0	0	0	0	0	1	0	0	0	0	1	1	1	1	0	0	0	0	0	3	1	0	2
Lotgi1|211354	4	0	6	0	0	0	0	3	2	0	0	0	0	0	3	0	0	0	0	0	0	0	0	1	0	0	2	0	0	0	0	0	0	0	0	0	1	0	0	0	0	2	1	3	2	0	0	0	0	0	2	3	1	3
Lotgi1|211364	0	0	1	1	0	0	0	2	2	0	1	0	0	0	2	1	0	0	0	0	0	0	0	0	0	0	1	0	0	0	1	0	0	0	0	0	1	0	0	0	0	0	0	1	2	0	0	0	0	0	0	1	1	1
Lotgi1|211381	0	0	0	2	0	0	1	0	1	0	1	0	0	0	0	0	0	0	0	0	0	0	0	2	0	0	0	0	0	0	0	0	0	0	0	0	0	0	0	0	0	0	2	0	3	0	0	4	0	0	1	3	2	3
Lotgi1|211402	0	0	1	3	0	0	0	0	2	0	1	0	0	0	1	0	0	0	0	0	0	0	0	2	0	1	1	0	0	0	0	0	0	0	0	0	1	0	0	0	0	0	4	2	2	0	0	0	0	0	0	1	2	0
Lotgi1|211436	1	0	0	1	0	0	1	3	2	0	1	0	0	0	6	0	0	0	0	0	0	0	0	1	0	0	1	0	0	0	0	0	0	0	0	0	1	0	1	0	0	0	2	0	2	0	0	1	0	0	1	1	4	0
Lotgi1|211441	0	0	1	0	0	0	0	2	0	0	0	0	0	0	1	0	0	0	0	0	0	0	0	1	0	0	0	0	0	0	0	0	0	0	0	0	0	0	0	0	0	0	1	0	1	0	0	0	0	0	1	0	1	0
Lotgi1|211452	2	0	5	2	0	0	2	3	4	0	5	1	0	0	7	1	1	0	0	1	0	0	0	0	0	0	3	0	0	0	1	0	0	0	0	0	2	0	0	0	0	1	2	1	3	1	0	3	0	0	3	5	1	3
Lotgi1|211477	0	0	1	1	0	0	0	2	1	0	1	0	0	0	1	0	0	0	0	0	0	0	0	0	1	0	0	0	0	0	0	0	0	0	0	0	1	0	0	0	0	0	1	1	1	0	0	0	0	0	2	0	2	0
Lotgi1|211488	1	0	1	4	0	0	1	1	1	0	0	0	0	0	0	0	0	0	0	0	0	0	0	6	0	0	0	0	0	0	0	0	0	0	0	0	0	0	0	0	0	0	1	1	3	0	0	1	0	0	2	3	1	2
Lotgi1|211491	2	0	1	1	0	0	0	0	3	0	0	0	0	0	1	1	0	0	0	0	0	0	0	2	1	1	0	0	0	0	0	0	0	0	0	0	0	0	0	0	0	0	4	0	1	0	0	0	0	0	1	2	1	0
Lotgi1|211502	0	0	2	3	0	0	0	1	0	0	3	0	0	0	2	0	0	0	0	0	0	0	0	2	0	0	2	0	0	0	0	0	0	0	0	0	2	0	0	0	0	1	1	3	2	0	0	2	0	0	0	3	1	1
Lotgi1|211528	0	0	1	2	0	0	1	0	1	0	2	0	0	0	2	0	0	0	0	0	0	0	0	1	0	0	1	0	0	0	0	0	0	0	0	0	2	0	0	0	0	1	0	2	3	0	0	1	0	0	1	1	4	2
Lotgi1|211535	3	0	3	0	0	0	0	3	1	0	0	0	0	0	0	0	0	0	0	0	0	0	0	2	0	0	0	0	0	0	0	0	0	0	0	0	3	0	0	0	0	0	1	1	1	0	0	0	0	0	0	0	1	1
Lotgi1|211543	0	0	2	0	0	0	0	1	0	0	2	0	0	0	1	0	0	0	0	0	0	0	0	3	0	0	1	0	0	0	0	0	0	0	0	0	0	0	0	0	0	0	0	2	2	0	0	2	0	0	1	2	4	1
Lotgi1|211563	1	0	0	1	0	0	2	0	0	0	3	0	0	0	1	0	0	0	0	0	0	0	0	1	3	1	3	0	0	0	0	0	0	0	0	0	0	0	1	0	0	0	1	2	1	0	0	1	0	0	1	0	2	0
Lotgi1|211578	0	0	0	2	0	0	0	1	1	0	1	0	0	0	2	0	0	0	0	0	0	0	0	0	0	0	1	0	0	0	0	0	0	0	0	0	0	0	0	0	0	1	1	1	3	0	0	2	0	0	0	2	0	1
Lotgi1|211598	3	0	2	3	0	0	1	3	2	0	2	0	0	0	2	0	0	0	0	0	0	0	0	3	1	0	3	0	0	0	0	0	0	0	0	0	1	0	0	0	0	0	3	4	5	0	0	2	0	0	0	0	0	2
Lotgi1|211611	1	0	0	8	0	0	2	2	3	0	2	0	0	0	2	0	0	0	0	0	0	0	0	6	0	1	3	0	0	0	0	0	0	0	0	0	2	0	0	0	0	1	5	4	4	0	0	1	0	0	2	3	1	4
Lotgi1|211630	4	0	5	2	0	0	1	7	5	0	1	1	0	0	1	0	0	0	1	0	0	0	0	6	0	0	3	0	0	0	0	0	0	0	0	0	0	0	0	0	0	0	1	3	4	1	0	3	0	0	2	3	2	2
Lotgi1|211655	1	0	2	1	0	0	0	3	0	0	1	0	0	0	1	0	0	0	0	1	0	0	0	3	0	0	1	0	0	0	0	0	0	0	0	0	0	0	0	0	0	0	1	0	2	0	0	0	0	0	2	0	3	0
Lotgi1|211656	4	0	6	6	0	1	1	8	3	0	14	0	0	0	8	0	0	0	0	3	0	0	0	8	1	1	9	0	0	0	0	0	0	0	0	0	0	0	0	0	0	1	4	5	6	0	0	13	0	0	5	8	6	12
Lotgi1|211667	1	0	1	1	0	0	0	4	4	0	4	0	0	0	7	1	0	0	0	0	0	0	0	3	0	0	3	0	0	0	1	0	0	0	0	0	1	0	0	0	0	1	2	1	2	0	0	0	0	0	2	2	2	6
Lotgi1|211681	0	0	1	0	0	0	2	1	0	0	0	0	0	0	1	0	0	0	0	0	0	0	0	0	1	0	2	0	0	0	0	0	0	0	0	0	0	0	0	0	0	1	0	1	2	0	0	1	0	0	0	1	0	0
Lotgi1|211712	0	0	3	2	0	0	0	5	1	0	1	0	0	0	0	0	0	0	0	0	0	0	0	6	0	0	2	0	0	0	0	0	0	0	0	0	2	0	0	0	0	0	1	3	3	0	0	2	0	0	1	3	2	0
Lotgi1|211719	0	0	1	0	0	0	0	1	0	0	0	0	0	0	0	0	0	0	0	0	0	0	0	0	0	0	0	0	0	0	0	0	0	0	0	0	0	0	0	0	0	0	0	0	0	0	0	0	0	0	0	1	1	0
Lotgi1|211728	0	0	0	1	0	0	0	0	0	0	0	0	0	0	0	0	0	0	0	0	0	0	0	1	0	0	0	0	0	0	0	0	0	0	0	0	0	0	0	0	0	0	0	1	0	0	0	0	0	0	0	0	0	0
Lotgi1|211744	1	0	2	0	0	0	0	0	1	0	0	0	0	0	2	0	0	0	0	0	0	0	0	4	0	0	2	0	0	0	0	0	0	0	0	0	0	0	0	0	0	0	5	0	3	0	0	2	0	0	2	0	1	1
Lotgi1|211745	0	0	1	0	0	0	0	1	2	0	0	0	0	0	0	0	0	0	0	0	0	0	0	2	1	0	2	0	0	0	0	0	0	0	0	0	1	0	0	0	0	0	1	1	3	0	0	0	0	0	0	1	1	3
Lotgi1|211760	0	0	0	0	0	0	0	0	0	0	1	0	0	0	0	0	0	0	0	0	0	0	0	0	0	0	0	0	0	0	0	0	0	0	0	0	0	0	0	0	0	0	1	0	0	0	0	0	0	0	0	1	0	0
Lotgi1|211775	3	0	2	1	0	0	1	1	0	0	0	0	0	0	2	0	0	0	0	0	0	0	0	5	0	0	0	0	0	0	0	0	0	0	0	0	0	0	0	0	0	0	1	0	0	0	0	4	0	0	0	1	1	2
Lotgi1|211795	2	0	3	1	0	0	2	1	1	0	0	0	0	0	0	0	0	0	0	0	0	0	0	3	1	0	0	0	0	0	0	0	0	0	0	0	1	0	0	0	0	0	1	1	2	0	0	0	0	0	0	0	2	2
Lotgi1|211798	0	0	5	4	0	0	0	0	4	0	4	0	0	0	6	1	0	0	0	2	0	0	0	3	0	0	3	0	0	0	0	0	0	0	0	0	0	0	1	0	0	1	2	10	3	1	0	6	0	0	4	5	3	2
Lotgi1|211804	0	0	0	1	0	0	1	1	4	0	3	1	0	0	1	0	0	0	0	0	0	0	0	1	0	0	4	0	0	0	0	0	0	0	0	0	1	0	0	0	0	0	2	3	3	1	0	3	0	0	2	1	3	1
Lotgi1|211838	1	0	1	1	0	0	0	1	1	0	0	0	0	0	0	0	0	0	0	0	0	0	0	1	0	0	2	0	0	0	0	0	0	0	0	0	1	0	0	0	0	0	1	2	0	0	0	0	0	0	0	2	2	0
Lotgi1|211849	1	0	2	1	0	0	0	0	1	0	0	0	0	0	0	0	0	0	0	0	0	0	0	2	1	0	1	0	0	0	0	0	0	0	0	0	0	0	0	0	0	0	3	0	1	0	0	0	0	0	1	0	1	1
Lotgi1|211854	1	0	1	3	0	0	0	0	0	0	2	0	0	0	2	0	0	0	0	0	0	0	0	1	0	0	1	0	0	0	0	0	0	0	0	0	0	0	0	0	0	0	2	2	4	0	0	0	0	0	2	1	1	0
Lotgi1|211856	0	0	3	0	0	0	0	3	1	0	2	0	0	0	0	0	0	0	0	0	0	0	0	1	0	0	0	0	0	0	0	0	0	0	0	0	0	0	0	0	0	0	0	0	0	0	0	0	0	0	1	1	0	0
Lotgi1|211871	2	0	2	0	0	0	0	2	2	0	5	0	0	0	3	0	0	0	1	0	0	0	0	3	0	0	1	0	0	0	1	0	0	0	0	0	2	0	0	0	0	0	2	1	4	0	0	2	0	0	2	3	2	4
Lotgi1|211882	0	0	0	0	0	0	0	0	0	0	0	0	0	0	0	0	0	0	0	0	0	0	0	0	0	0	0	0	0	0	0	0	0	0	0	0	0	0	0	0	0	0	0	0	0	0	0	0	0	0	0	1	0	0
Lotgi1|211895	2	0	1	0	0	0	0	2	3	0	1	0	0	0	1	0	0	0	0	0	0	0	0	1	0	0	0	0	0	0	0	0	0	0	0	0	2	0	0	0	0	0	1	1	3	0	0	0	0	0	1	1	6	0
Lotgi1|211907	1	0	1	3	0	0	0	2	3	0	4	0	0	0	0	0	0	0	0	0	0	0	0	5	1	2	2	0	0	0	0	0	0	0	0	0	0	0	0	0	0	0	1	0	2	0	0	0	0	0	0	0	0	1
Lotgi1|211912	3	0	2	2	0	0	1	0	3	0	1	0	0	0	0	0	0	0	0	0	0	0	0	0	0	0	1	0	0	0	0	0	0	0	0	0	0	0	0	0	0	0	0	1	1	0	0	0	0	0	0	0	0	0
Lotgi1|211937	0	0	0	1	0	0	1	1	1	0	2	0	0	0	0	0	0	0	0	0	0	0	0	1	0	0	2	0	0	0	0	0	0	0	0	0	0	0	0	0	0	0	2	2	0	0	0	0	0	0	1	0	2	0
Lotgi1|211956	0	0	1	0	0	0	0	1	1	0	1	0	0	0	0	0	0	0	0	0	0	0	0	2	0	0	1	0	0	0	0	0	0	0	0	0	1	0	0	0	0	0	0	1	1	0	0	0	0	0	0	2	4	0
Lotgi1|211996	0	0	0	0	0	0	0	0	1	0	0	0	0	0	0	0	0	0	0	0	0	0	0	1	0	0	0	0	0	0	0	0	0	0	0	0	0	0	0	0	0	0	0	0	0	0	0	0	0	0	0	0	1	0
Lotgi1|212002	1	0	2	1	0	0	0	0	1	0	0	0	0	0	2	0	0	0	0	0	0	0	0	2	0	1	2	0	0	0	0	0	0	0	0	0	1	0	0	0	0	0	2	1	1	0	0	2	0	0	1	2	5	2
Lotgi1|212008	1	0	0	2	0	0	0	0	2	0	1	0	0	0	0	0	0	0	0	0	0	0	0	1	1	0	0	0	0	0	0	0	0	0	0	0	0	0	0	0	0	0	2	0	1	0	0	0	0	0	0	0	0	0
Lotgi1|212018	0	0	2	0	0	0	0	1	0	0	0	0	0	0	1	0	0	0	0	0	0	0	0	3	0	0	0	0	0	0	0	0	0	0	0	0	0	0	0	0	0	0	0	1	4	0	0	2	0	0	0	0	0	0
Lotgi1|212047	2	0	0	1	0	0	0	2	2	0	1	0	0	0	1	0	0	0	0	0	0	0	0	2	0	0	2	0	0	0	1	0	0	0	0	0	0	0	0	0	0	0	0	1	1	1	0	0	0	0	1	0	1	1
Lotgi1|212050	0	0	0	1	0	0	1	2	1	0	1	0	0	0	3	0	0	0	0	0	0	0	0	2	0	0	0	0	0	0	0	0	0	0	0	0	0	0	1	0	0	0	0	1	2	0	0	2	0	0	1	0	4	0
Lotgi1|212070	0	0	0	0	0	0	0	0	1	0	0	0	0	0	0	0	0	0	0	0	0	0	0	0	0	0	1	0	0	0	0	0	0	0	0	0	0	0	0	0	0	0	0	1	0	0	0	2	0	0	0	0	1	1
Lotgi1|212084	2	0	1	0	0	0	0	0	0	0	2	0	0	0	1	0	0	0	0	0	0	0	0	0	1	0	3	0	0	0	1	0	0	0	0	0	0	0	0	0	0	0	0	0	1	1	0	2	0	0	0	0	1	3
Lotgi1|212112	1	0	2	2	0	0	0	2	1	0	4	0	0	0	2	0	0	0	0	0	0	0	0	1	0	0	0	0	0	0	0	0	0	0	0	0	0	0	1	0	0	0	1	1	6	0	0	1	0	0	1	1	0	2
Lotgi1|212139	0	0	0	1	0	0	0	4	2	0	6	0	0	0	7	4	1	0	0	1	0	0	0	2	1	0	4	0	0	0	2	0	0	0	0	0	0	0	0	0	0	1	1	0	1	0	0	1	0	0	13	3	2	2
Lotgi1|212149	0	0	0	2	0	0	0	0	3	0	3	0	0	0	1	0	0	0	0	1	0	0	0	2	0	1	2	0	0	0	0	0	0	0	0	0	0	0	0	0	0	0	3	2	3	1	0	0	0	0	0	2	2	0
Lotgi1|212166	1	0	7	1	0	0	2	0	1	0	1	0	0	0	2	0	0	0	0	0	0	0	0	0	1	0	1	0	0	0	0	0	0	0	0	0	1	0	0	0	0	0	0	0	1	0	0	1	0	0	3	1	0	0
Lotgi1|212187	1	0	2	1	0	0	1	7	2	0	2	0	0	0	1	0	0	0	0	1	0	0	0	5	1	2	6	0	0	0	0	0	0	0	0	0	0	0	0	0	0	0	4	2	3	1	0	4	0	0	2	8	3	1
Lotgi1|212244	1	0	1	1	0	0	0	4	2	0	1	0	0	0	0	0	0	0	0	0	0	0	0	2	0	0	1	0	0	0	0	0	0	0	0	0	1	0	0	0	0	0	2	1	3	0	0	0	0	0	1	0	1	1
Lotgi1|212273	1	0	3	0	0	0	2	1	1	0	0	0	0	0	2	0	0	0	0	0	0	0	0	2	0	0	1	0	0	0	0	0	0	0	0	0	1	0	0	0	0	0	3	3	3	0	0	0	0	0	2	3	2	2
Lotgi1|212290	2	0	1	2	0	0	0	3	2	0	2	0	0	0	2	1	0	0	0	0	0	0	0	1	1	0	3	0	0	0	0	0	0	0	0	0	0	0	0	0	0	1	1	1	2	0	0	3	0	0	1	2	6	3
Lotgi1|212293	1	0	2	1	0	0	0	0	2	0	1	0	0	0	1	0	0	0	1	0	0	0	0	0	0	0	0	0	0	0	0	0	0	0	0	0	1	0	0	0	0	0	0	1	1	0	0	0	0	0	3	1	1	0
Lotgi1|212296	0	0	0	5	0	0	1	2	2	0	2	1	0	0	3	0	0	0	2	1	1	0	0	3	1	0	3	0	0	0	0	0	0	0	0	0	2	0	0	0	0	0	2	0	2	1	0	0	0	0	1	2	2	1
Lotgi1|212314	0	0	0	2	0	0	0	1	0	0	0	0	0	0	0	0	0	0	0	0	0	0	0	2	0	0	0	0	0	0	0	0	0	0	0	0	0	0	0	0	0	0	2	0	1	0	0	0	0	0	1	0	0	1
Lotgi1|212320	0	0	1	1	0	0	0	0	0	0	1	0	0	0	1	0	0	0	0	0	0	0	0	2	0	0	0	0	0	0	0	0	0	0	0	0	0	0	0	0	0	0	1	0	0	0	0	1	0	0	1	0	0	1
Lotgi1|212328	7	0	3	2	0	0	1	0	1	0	3	0	0	0	0	0	0	0	0	0	0	0	0	1	2	0	4	0	0	0	0	0	0	0	0	0	2	0	0	0	0	0	1	0	2	0	0	4	0	0	1	2	4	0
Lotgi1|212332	1	0	0	1	0	0	0	2	3	0	2	0	0	0	2	0	0	0	0	0	0	0	0	2	0	0	1	0	0	0	0	0	0	0	0	0	2	0	0	0	0	0	0	0	0	0	0	0	0	0	1	0	1	3
Lotgi1|212335	0	0	1	0	0	1	1	1	1	0	0	0	0	0	3	0	0	0	0	0	0	0	0	1	0	1	2	0	0	0	0	0	0	0	0	0	0	0	0	0	0	0	2	0	2	0	0	2	0	0	0	1	3	0
Lotgi1|212337	0	0	0	0	0	0	0	2	0	0	3	0	0	0	2	1	1	0	1	1	0	0	0	4	0	0	6	0	0	0	0	0	0	0	0	0	0	0	0	0	0	1	4	2	4	0	0	1	0	0	2	5	5	2
Lotgi1|212346	2	0	4	1	0	0	1	3	0	0	2	0	0	0	4	0	0	0	0	0	0	0	0	2	2	0	1	0	0	0	0	0	0	0	0	0	1	0	1	0	0	0	4	0	4	0	0	4	0	0	3	6	5	2
Lotgi1|212354	2	0	0	1	0	0	0	3	1	0	2	0	0	0	0	0	0	0	0	0	0	0	0	1	0	0	0	0	0	0	0	0	0	0	0	0	0	0	0	0	0	0	2	1	2	0	0	0	0	0	1	0	1	1
Lotgi1|212357	4	0	2	0	0	0	1	2	1	0	0	0	0	0	0	0	0	0	0	0	0	0	0	0	0	0	1	0	0	0	0	0	0	0	0	0	0	0	0	0	0	0	1	1	0	0	0	2	0	0	0	0	1	0
Lotgi1|212374	0	0	2	3	0	0	1	1	1	0	5	0	0	0	4	0	0	0	0	0	0	0	0	2	0	1	2	0	0	0	0	0	0	0	0	0	0	0	1	0	0	0	5	2	2	0	0	2	0	0	2	3	2	3
Lotgi1|212414	2	0	3	4	0	0	0	3	4	0	3	0	0	0	3	0	0	0	0	0	0	0	0	3	1	0	3	0	0	0	1	0	0	0	0	0	1	0	0	0	0	1	5	4	3	0	0	3	0	0	2	4	7	1
Lotgi1|212426	5	0	4	2	0	0	1	4	2	0	5	0	0	0	5	0	0	0	1	1	0	0	0	1	1	0	3	0	0	0	0	0	0	0	0	0	0	0	1	0	0	0	1	1	3	0	0	5	0	0	3	8	5	5
Lotgi1|212433	0	0	0	1	0	0	0	0	1	0	0	0	0	0	0	0	0	0	0	0	0	0	0	0	0	0	0	0	0	0	0	0	0	0	0	0	1	0	0	0	0	0	0	0	0	0	0	0	0	0	0	0	0	0
Lotgi1|212437	2	0	0	1	0	0	0	0	2	0	2	0	0	0	1	0	0	0	0	0	0	0	0	1	0	0	0	0	0	0	0	0	0	0	0	0	1	0	0	0	0	0	1	0	2	0	0	0	0	0	1	2	0	3
Lotgi1|212450	0	0	0	1	0	0	0	0	0	0	0	0	0	0	0	0	0	0	0	0	0	0	0	1	0	0	1	0	0	0	0	0	0	0	0	0	0	0	0	0	0	0	0	1	1	0	0	1	0	0	1	1	2	0
Lotgi1|212453	0	0	0	1	0	0	0	0	0	0	0	0	0	0	1	0	0	0	0	0	0	0	0	0	0	0	0	0	0	0	0	0	0	0	0	0	0	0	0	0	0	0	1	0	0	0	0	1	0	0	0	2	1	1
Lotgi1|212469	0	0	2	0	0	0	1	0	1	0	0	0	0	0	0	0	0	0	0	0	0	0	0	0	0	0	0	0	0	0	0	0	0	0	0	0	0	0	0	0	0	0	0	2	2	0	0	1	0	0	1	2	0	0
Lotgi1|212480	0	0	0	2	0	0	0	1	1	0	0	0	0	0	0	0	0	0	0	0	0	0	0	0	0	0	0	0	0	0	0	0	0	0	0	0	0	0	0	0	0	0	0	1	0	0	0	0	0	0	4	1	1	0
Lotgi1|212481	2	0	3	2	0	0	0	3	3	0	4	0	0	0	2	0	0	0	0	0	0	0	0	1	1	0	2	0	0	0	0	0	0	0	0	0	0	0	0	0	0	0	3	2	3	0	0	4	0	0	0	1	0	3
Lotgi1|212487	0	0	1	2	0	0	0	2	1	0	2	0	0	0	2	0	0	0	0	0	0	0	0	1	0	0	1	0	0	0	0	0	0	0	0	0	1	0	0	0	0	0	2	0	0	0	0	0	0	0	1	1	4	2
Lotgi1|212502	1	0	1	1	0	0	0	0	1	0	2	0	0	0	1	0	0	0	0	0	0	0	0	1	1	0	0	0	0	0	0	0	0	0	0	0	1	0	0	0	0	0	0	4	5	0	0	0	0	0	1	0	0	0
Lotgi1|212528	0	0	0	3	0	0	0	3	5	0	2	0	0	0	2	0	0	0	0	0	0	0	0	1	0	0	1	0	0	0	0	0	0	0	0	0	0	0	0	0	0	1	4	4	7	0	0	1	0	0	2	3	2	2
Lotgi1|212557	0	0	0	0	0	0	0	2	3	0	0	0	0	0	0	0	0	0	0	0	0	0	0	0	0	0	0	0	0	0	0	0	0	0	0	0	0	0	0	0	0	0	1	0	2	0	0	2	0	0	1	1	0	0
Lotgi1|212579	2	0	0	0	0	0	0	1	1	0	1	0	0	0	0	0	0	0	0	0	0	0	0	1	0	0	0	0	0	0	0	0	0	0	0	0	3	0	1	0	0	0	1	1	1	0	0	0	0	0	0	1	1	0
Lotgi1|212634	0	0	3	1	0	0	0	0	0	0	1	0	0	0	0	0	0	0	0	0	0	0	0	0	0	0	0	0	0	0	0	0	0	0	0	0	0	0	0	0	0	0	0	0	0	0	0	0	0	0	0	0	1	0
Lotgi1|212640	2	0	0	1	0	0	0	2	5	0	2	0	0	0	3	0	0	0	0	0	0	0	0	1	0	0	4	0	0	0	0	0	0	0	0	0	1	0	0	0	0	0	3	2	3	0	0	0	0	0	0	3	4	2
Lotgi1|212648	2	0	2	7	0	0	0	4	3	0	3	0	0	0	4	2	0	0	0	0	0	0	0	5	1	0	4	0	0	0	3	0	0	0	0	0	1	0	1	0	0	2	7	1	8	1	0	2	0	0	1	3	7	2
Lotgi1|212670	2	0	0	1	0	0	0	1	1	0	3	0	0	0	2	0	0	0	0	0	0	0	0	5	0	0	3	0	0	0	0	0	0	0	0	0	0	0	0	0	0	0	2	1	4	0	0	0	0	0	0	3	2	1
Lotgi1|212681	2	0	0	7	0	0	0	7	3	0	2	0	0	0	2	0	0	0	0	0	0	0	0	4	1	2	7	0	0	0	0	0	0	0	0	0	0	0	0	0	0	0	2	3	1	0	0	5	0	0	1	2	1	2
Lotgi1|212711	0	0	0	1	0	0	0	1	2	0	0	0	0	0	0	0	0	0	0	0	0	0	0	2	0	0	0	0	0	0	0	0	0	0	0	0	0	0	0	0	0	0	2	0	0	0	0	1	0	0	1	0	0	0
Lotgi1|212720	5	0	10	2	0	0	4	12	5	0	4	0	0	0	5	2	1	0	0	1	0	0	0	8	1	0	7	0	0	0	0	0	0	0	0	0	3	0	1	0	0	0	2	10	7	1	0	4	0	0	2	6	3	6
Lotgi1|212744	0	0	2	1	0	0	1	2	0	0	0	0	0	0	1	0	0	0	0	0	0	0	0	2	0	0	0	0	0	0	0	0	0	0	0	0	0	0	0	0	0	1	0	1	0	0	0	0	0	0	0	0	0	0
Lotgi1|212757	2	0	0	3	0	0	1	0	4	0	2	0	0	0	2	1	1	0	0	1	0	0	0	1	0	0	3	0	1	0	0	0	0	0	0	0	1	0	0	0	0	1	3	4	3	1	0	0	0	0	1	1	1	1
Lotgi1|212772	3	0	1	0	0	0	1	1	0	0	0	0	0	0	0	0	0	0	0	0	0	0	0	1	0	0	0	0	0	0	0	0	0	0	0	0	0	0	0	0	0	0	1	1	2	0	0	1	0	0	1	1	1	0
Lotgi1|212778	1	0	0	3	0	0	1	3	2	0	7	0	0	0	4	0	0	0	1	1	1	0	0	7	0	0	2	0	0	0	1	0	0	0	0	0	1	0	1	0	0	0	2	2	4	0	0	1	0	0	1	1	2	2
Lotgi1|212782	0	0	1	0	0	0	0	0	0	0	0	0	0	0	0	0	0	0	0	0	0	0	0	0	0	0	0	0	0	0	0	0	0	0	0	0	0	0	0	0	0	0	1	1	0	0	0	0	0	0	0	0	0	1
Lotgi1|212786	6	0	11	2	0	0	1	4	6	0	6	0	0	0	7	0	0	0	1	1	0	0	0	10	1	0	6	0	0	0	1	0	0	0	0	0	1	0	0	0	0	0	6	4	9	0	0	4	0	0	2	5	8	1
Lotgi1|212802	0	0	1	0	0	0	0	0	0	0	0	0	0	0	0	0	0	0	0	0	0	0	0	0	0	0	0	0	0	0	0	0	0	0	0	0	0	0	0	0	0	0	0	0	0	0	0	1	0	0	0	0	0	2
Lotgi1|212832	4	0	0	2	0	0	2	8	1	0	4	0	0	0	2	0	0	0	0	0	0	0	0	4	0	0	3	0	0	0	1	0	0	0	0	0	2	0	0	0	0	0	1	2	2	1	0	0	0	0	1	6	3	2
Lotgi1|212836	5	0	10	12	0	0	2	12	6	0	5	1	0	0	12	0	0	0	1	1	0	0	0	12	0	0	9	0	0	0	1	0	0	0	0	0	4	0	0	0	0	1	9	6	21	0	0	10	0	0	6	8	9	13
Lotgi1|212843	1	0	1	2	0	0	0	2	1	0	2	0	0	0	0	0	0	0	0	0	0	0	0	1	2	0	1	0	0	0	0	0	0	0	0	0	1	0	0	0	0	0	1	0	3	0	0	1	0	0	1	3	2	0
Lotgi1|212851	2	0	3	3	0	0	1	3	2	0	2	0	0	0	1	0	0	0	0	0	0	0	0	7	0	0	4	0	0	0	0	0	0	0	0	0	1	0	0	0	0	1	2	3	10	0	0	4	0	0	0	5	2	3
Lotgi1|212864	0	0	0	1	0	0	0	0	0	0	2	0	0	0	2	1	1	0	0	2	0	0	0	0	0	0	2	0	0	0	1	0	0	0	0	0	0	0	1	0	0	0	0	0	1	0	0	0	0	0	0	1	0	0
Lotgi1|212882	0	0	0	0	0	0	0	0	0	0	0	0	0	0	0	0	0	0	0	0	0	0	0	0	0	0	0	0	0	0	0	0	0	0	0	0	0	0	0	0	0	0	1	0	0	0	0	0	0	0	0	0	0	0
Lotgi1|212889	0	0	1	0	0	0	0	0	0	0	0	0	0	0	0	0	0	0	0	0	0	0	0	0	0	0	0	0	0	0	0	0	0	0	0	0	0	0	0	0	0	0	0	0	1	0	0	0	0	0	0	0	1	0
Lotgi1|212898	0	0	0	3	0	0	0	5	3	0	0	1	0	0	3	0	0	0	0	0	0	0	0	4	0	0	1	0	0	0	0	0	0	0	0	0	1	0	0	0	0	0	10	3	2	0	0	2	0	0	0	6	5	6
Lotgi1|212916	5	0	2	6	0	0	2	3	5	0	3	0	0	0	4	0	0	0	0	0	0	0	0	4	2	0	6	0	0	0	0	0	0	0	0	0	0	0	0	0	0	1	1	4	3	0	0	9	0	0	4	6	8	2
Lotgi1|212940	2	0	1	0	0	0	0	0	1	0	1	0	0	0	0	0	0	0	0	0	0	0	0	3	0	0	0	0	0	0	0	0	0	0	0	0	1	0	0	0	0	0	1	0	2	0	0	0	0	0	1	0	6	2
Lotgi1|212966	0	0	0	0	0	0	0	0	0	0	0	0	0	0	0	0	0	0	0	0	0	0	0	0	0	0	0	0	0	0	0	0	0	0	0	0	0	0	0	0	0	0	0	0	1	0	0	0	0	0	0	0	1	0
Lotgi1|212970	0	0	0	0	0	0	0	0	0	0	0	0	0	0	0	0	0	0	0	0	0	0	0	0	0	0	0	0	0	0	0	0	0	0	0	0	0	0	0	0	0	0	0	0	0	0	0	0	0	0	0	0	0	0
Lotgi1|212972	1	0	6	0	0	0	0	1	0	0	1	0	0	0	2	0	0	0	0	0	0	0	0	1	0	0	1	0	0	0	0	0	0	0	0	0	1	0	0	0	0	0	2	0	1	0	0	1	0	0	1	1	0	0
Lotgi1|213024	1	0	1	0	0	0	1	0	2	0	0	0	0	0	0	0	0	0	0	0	0	0	0	1	0	0	1	0	0	0	0	0	0	0	0	0	0	0	0	0	0	0	0	1	0	0	0	1	0	0	1	0	0	0
Lotgi1|213026	2	0	2	1	0	0	1	2	5	0	2	1	0	0	2	0	0	0	0	0	0	0	0	2	0	0	1	0	0	0	0	0	0	0	0	0	0	0	1	0	0	0	1	1	1	0	0	0	0	0	5	3	3	1
Lotgi1|213032	1	0	1	4	0	0	2	1	3	0	3	0	0	0	3	0	0	0	0	0	0	0	0	6	1	2	6	0	0	0	0	0	0	0	0	0	1	0	0	0	0	1	3	2	7	0	0	3	0	0	1	0	3	3
Lotgi1|213061	2	0	2	5	0	0	0	0	4	0	3	0	0	0	2	0	0	0	0	0	0	0	0	5	0	0	1	0	0	0	0	0	0	0	0	0	0	0	0	0	0	1	3	1	2	0	0	0	0	0	1	0	1	0
Lotgi1|213065	0	0	0	0	0	0	0	1	2	0	0	0	0	0	3	0	0	0	0	0	0	0	0	4	0	0	0	0	0	0	0	0	0	0	0	0	1	0	0	0	0	1	1	2	1	0	0	1	0	0	1	1	1	2
Lotgi1|213082	2	0	2	3	0	0	0	7	5	0	4	0	0	0	4	0	0	0	0	0	0	0	0	7	2	1	4	0	0	0	1	0	0	0	0	0	4	0	1	0	0	0	8	4	5	1	0	3	0	0	1	4	3	3
Lotgi1|213091	0	0	0	2	0	0	0	0	1	0	0	0	0	0	1	0	0	0	0	0	0	0	0	1	1	0	1	0	0	0	0	0	0	0	0	0	0	0	0	0	0	0	0	2	1	1	0	1	0	0	1	1	0	0
Lotgi1|213120	1	0	1	1	0	0	0	1	2	0	2	0	0	0	1	0	0	0	0	0	0	0	0	3	0	1	0	0	0	0	0	0	0	0	0	0	0	0	0	0	0	0	0	0	2	0	0	1	0	0	0	0	0	0
Lotgi1|213129	0	0	0	2	0	0	2	3	2	0	4	0	0	0	4	1	0	0	0	0	0	0	0	3	0	0	2	0	0	0	1	0	0	0	0	0	2	0	0	0	0	1	0	0	1	0	0	1	0	0	4	2	2	5
Lotgi1|213170	1	0	1	1	0	0	0	4	4	0	3	0	0	0	6	1	0	0	0	0	0	0	0	3	0	0	3	0	0	0	1	0	0	0	0	0	1	0	0	0	0	1	2	1	2	0	0	0	0	0	2	2	2	6
Lotgi1|213201	2	0	0	3	0	0	0	6	5	0	2	0	0	0	1	0	0	0	0	0	0	0	0	6	0	0	2	0	0	0	1	0	0	0	0	0	1	0	0	0	0	0	3	3	2	0	0	2	0	0	1	2	0	2
Lotgi1|213203	1	0	1	1	0	0	3	2	5	0	4	0	0	0	1	0	0	0	0	0	0	0	0	3	0	0	1	0	0	0	0	0	0	0	0	0	1	0	0	0	0	0	1	1	2	0	0	2	0	0	1	0	2	1
Lotgi1|213204	1	0	5	2	0	0	2	2	5	0	5	0	0	0	1	0	0	0	0	0	0	0	0	5	0	0	1	0	0	0	0	0	0	0	0	0	1	0	0	0	0	0	1	6	3	0	0	2	0	0	1	0	1	2
Lotgi1|213210	0	0	2	0	0	0	0	2	1	0	2	0	0	0	0	0	0	0	0	0	0	0	0	1	0	0	0	0	0	0	0	0	0	0	0	0	0	0	0	0	0	0	1	0	0	0	0	0	0	0	0	1	1	2
Lotgi1|213215	1	0	3	0	0	0	0	2	0	0	1	0	0	0	0	0	0	0	0	0	0	0	0	3	0	0	0	0	0	0	0	0	0	0	0	0	0	0	0	0	0	0	0	2	2	0	0	0	0	0	0	1	0	1
Lotgi1|213219	0	0	0	0	0	0	0	3	2	0	2	0	0	0	5	0	0	0	1	0	0	0	0	2	0	0	1	0	0	0	0	0	0	0	0	0	0	0	0	0	0	0	3	2	6	0	0	2	0	0	0	1	2	3
Lotgi1|213227	0	0	0	2	0	0	2	3	2	0	4	0	0	0	4	1	0	0	0	0	0	0	0	3	0	0	2	0	0	0	1	0	0	0	0	0	2	0	0	0	0	1	0	0	1	0	0	1	0	0	3	2	2	5
Lotgi1|213260	3	0	2	0	0	0	1	4	6	0	2	0	0	0	1	0	0	0	0	0	0	0	0	4	1	0	1	0	0	0	0	0	0	0	0	0	1	0	0	0	0	0	2	1	1	0	0	6	0	0	2	1	4	7
Lotgi1|213275	0	0	1	0	0	0	0	0	0	0	0	0	0	0	0	0	0	0	0	0	0	0	0	0	0	0	1	0	0	0	0	0	0	0	0	0	0	0	0	0	0	0	0	0	0	0	0	1	0	0	0	0	0	0
Lotgi1|213277	2	0	3	1	0	0	0	3	2	0	1	0	0	0	2	0	0	0	0	0	0	0	0	4	1	0	4	0	0	0	0	0	0	0	0	0	2	0	0	0	0	0	4	1	3	0	0	4	0	0	1	0	3	3
Lotgi1|213289	1	0	1	1	0	0	3	0	1	0	1	0	0	0	1	0	0	0	0	0	0	0	0	6	2	1	0	0	0	0	0	0	0	0	0	0	0	0	0	0	0	0	2	1	3	0	0	2	0	0	2	1	3	0
Lotgi1|213295	1	0	3	2	0	0	1	3	3	0	6	0	0	0	1	0	0	0	0	0	0	0	0	2	1	0	3	0	0	0	0	0	0	0	0	0	1	0	0	0	0	0	2	2	5	0	0	1	0	0	1	0	4	5
Lotgi1|213318	0	0	1	1	0	0	0	0	1	0	0	0	0	0	0	0	0	0	0	0	0	0	0	1	0	0	0	0	0	0	0	0	0	0	0	0	0	0	0	0	0	0	0	0	0	0	0	0	0	0	0	1	0	1
Lotgi1|213342	0	0	2	3	0	0	1	6	1	0	4	0	0	0	3	0	0	0	0	0	0	0	0	7	0	0	3	0	0	0	0	0	0	0	0	0	1	0	0	0	0	0	5	3	6	0	0	3	0	0	0	5	7	2
Lotgi1|213398	0	0	0	2	0	0	0	1	2	0	6	0	0	0	3	1	0	0	0	2	0	0	0	3	0	0	3	0	0	0	1	0	0	0	0	0	0	0	0	0	0	0	0	3	2	0	0	0	0	0	3	1	1	1
Lotgi1|213402	1	0	0	0	0	0	0	0	1	0	0	0	0	0	0	0	0	0	0	0	0	0	0	0	0	1	0	0	0	0	0	0	0	0	0	0	0	0	0	0	0	0	1	1	0	0	0	0	0	0	1	0	0	0
Lotgi1|213427	2	0	4	1	0	0	0	2	4	0	1	0	0	0	2	0	0	0	1	0	0	0	0	6	1	0	4	0	0	0	0	0	0	0	0	0	1	0	0	0	0	0	1	3	3	1	0	3	0	0	2	2	4	0
Lotgi1|213446	0	0	0	0	0	0	1	2	1	0	2	0	0	0	0	0	0	0	0	0	0	0	0	4	0	0	8	0	0	0	0	0	0	0	0	0	1	0	0	0	0	0	1	0	3	0	0	0	0	0	1	1	3	0
Lotgi1|213477	0	0	2	0	0	0	0	1	0	0	1	1	0	0	0	0	0	0	0	0	0	0	0	2	0	0	0	0	0	0	0	0	0	0	0	0	0	0	0	0	0	0	0	0	0	0	0	0	0	0	0	2	1	2
Lotgi1|213480	1	0	0	0	0	0	0	0	2	0	0	0	0	0	0	0	0	0	0	0	0	0	0	0	0	0	1	0	0	0	0	0	0	0	0	0	0	0	0	0	0	0	0	0	1	0	0	0	0	0	0	1	2	1
Lotgi1|213485	1	0	2	2	0	0	1	4	6	0	7	1	0	0	6	0	0	0	0	1	0	0	0	6	0	0	4	0	0	0	1	0	0	0	0	0	1	0	1	0	0	0	3	8	6	0	0	7	0	0	2	3	0	4
Lotgi1|213568	4	0	1	2	0	0	1	5	1	0	8	1	0	0	7	1	0	0	0	1	0	0	0	2	0	1	9	0	1	0	1	0	0	0	0	0	1	0	0	0	0	1	0	3	0	0	0	2	0	0	4	2	5	4
Lotgi1|213577	2	0	1	1	0	0	0	4	2	0	4	0	0	0	6	1	0	0	0	0	0	0	0	3	0	0	3	0	0	0	1	0	0	0	0	0	1	0	0	0	0	1	2	1	2	0	0	0	0	0	2	2	1	6
Lotgi1|213601	6	0	5	3	0	0	2	7	3	0	5	0	0	0	2	0	0	0	0	0	0	0	0	9	1	0	4	0	0	0	0	0	0	0	0	0	0	0	1	0	0	0	4	9	11	0	0	5	0	0	4	2	2	5
Lotgi1|213603	1	0	6	1	0	0	3	3	2	0	1	0	0	0	1	0	0	0	0	0	0	0	0	6	1	0	0	0	0	0	0	0	0	0	0	0	1	0	0	0	0	0	2	2	2	0	0	2	0	0	5	5	4	4
Lotgi1|213657	3	0	0	6	0	0	1	5	4	0	2	0	0	0	6	2	0	0	0	0	0	0	0	7	1	0	4	0	0	0	2	0	0	0	0	0	0	0	1	0	0	1	5	2	2	0	0	5	0	0	0	2	3	2
Lotgi1|213681	1	0	1	2	0	0	0	1	0	0	1	0	0	0	3	0	0	0	0	0	0	0	0	1	0	0	0	0	0	0	0	0	0	0	0	0	1	0	0	0	0	2	2	2	2	0	0	1	0	0	2	0	1	0
Lotgi1|213685	3	0	9	8	0	0	4	4	10	0	5	0	0	0	6	0	0	0	0	1	0	0	0	10	0	0	2	0	0	0	0	0	0	0	0	0	5	0	0	0	0	2	7	6	5	0	0	5	0	0	8	10	9	5
Lotgi1|213693	1	0	0	0	0	0	0	2	2	0	1	0	0	0	1	1	0	0	0	0	0	0	0	2	0	0	1	0	0	0	0	0	0	0	0	0	0	0	0	0	0	0	1	0	2	0	0	1	0	0	0	0	0	0
Lotgi1|213698	4	0	1	2	0	0	0	2	0	0	3	0	0	0	0	0	0	0	0	0	0	0	0	3	0	0	0	0	0	0	0	0	0	0	0	0	1	0	0	0	0	0	1	0	3	0	0	0	0	0	0	2	0	1
Lotgi1|213719	0	0	1	1	0	0	1	0	0	0	1	0	0	0	1	0	0	0	0	0	0	0	0	2	0	0	0	0	0	0	0	0	0	0	0	0	1	0	0	0	0	0	0	2	3	0	0	2	0	0	0	1	0	0
Lotgi1|213728	0	0	1	0	0	0	0	0	2	0	0	0	0	0	0	0	0	0	0	0	0	0	0	0	0	0	0	0	0	0	0	0	0	0	0	0	0	0	0	0	0	0	0	0	0	0	0	1	0	0	1	0	0	0
Lotgi1|213731	3	0	2	0	0	0	0	1	1	0	2	1	0	0	1	0	0	0	0	0	0	0	0	0	0	0	1	0	0	0	0	0	0	0	0	0	0	0	0	0	0	0	1	1	1	0	0	1	0	0	2	3	2	3
Lotgi1|213735	0	0	1	2	0	0	1	2	1	0	1	0	0	0	1	0	0	0	1	0	0	0	0	3	0	0	0	0	0	0	0	0	0	0	0	0	1	0	0	0	0	0	5	2	2	0	0	1	0	0	2	2	2	1
Lotgi1|213741	0	0	0	0	0	0	1	1	2	0	1	0	0	0	1	0	0	0	0	0	0	0	0	2	0	0	2	0	0	0	1	0	0	0	0	0	0	0	0	0	0	0	1	0	3	0	0	0	0	0	1	0	0	1
Lotgi1|213774	6	0	3	4	0	0	1	7	11	0	11	0	0	0	7	0	0	0	1	2	1	0	0	12	2	0	8	0	0	0	2	0	0	0	0	0	1	0	1	0	0	1	9	5	19	0	0	3	0	0	2	2	3	5
Lotgi1|213786	0	0	1	0	0	0	0	0	1	0	1	0	0	0	1	0	0	0	0	0	0	0	0	1	0	0	0	0	0	0	0	0	0	0	0	0	0	0	0	0	0	0	1	1	1	0	0	0	0	0	0	1	2	0
Lotgi1|213821	1	0	1	1	0	0	0	1	4	0	3	0	0	0	2	0	0	0	0	0	0	0	0	2	0	0	1	0	0	0	0	0	0	0	0	0	2	0	0	0	0	0	1	1	4	0	0	1	0	0	0	2	2	1
Lotgi1|213830	0	0	1	0	0	0	2	1	1	0	1	0	0	0	0	0	0	0	0	0	0	0	0	1	0	0	1	0	0	0	0	0	0	0	0	0	0	0	0	0	0	0	0	1	0	0	0	0	0	0	0	0	0	0
Lotgi1|213852	1	0	5	1	0	0	1	2	3	0	5	0	0	0	4	0	0	0	2	0	0	0	0	2	0	0	5	0	0	0	0	0	0	0	0	0	6	0	1	0	0	1	2	6	5	0	0	3	0	0	4	4	3	6
Lotgi1|213858	0	0	1	0	0	0	1	1	1	0	1	0	0	0	3	1	0	0	0	0	0	0	0	4	0	0	0	0	0	0	0	0	0	0	0	0	1	0	0	0	0	0	4	3	3	0	0	2	0	0	1	1	2	5
Lotgi1|213887	0	0	1	1	0	0	0	0	1	0	1	0	0	0	1	0	0	0	0	0	0	0	0	2	0	1	1	0	0	0	0	0	0	0	0	0	1	0	0	0	0	1	3	2	2	0	0	0	0	0	0	1	1	0
Lotgi1|213890	3	0	1	1	0	0	0	1	1	0	2	0	0	0	0	0	0	0	0	0	0	0	0	0	0	0	0	0	0	0	0	0	0	0	0	0	1	0	0	0	0	0	3	2	1	0	0	2	0	0	0	1	1	3
Lotgi1|213923	1	0	4	1	0	0	3	1	0	0	3	0	0	0	2	0	0	0	0	0	0	0	0	5	0	0	4	0	0	0	0	0	0	0	0	0	1	0	0	0	0	0	1	1	3	0	0	1	0	0	0	3	3	0
Lotgi1|213926	2	0	1	0	0	0	2	0	2	0	0	0	0	0	0	0	0	0	0	0	0	0	0	1	2	0	0	0	0	0	0	0	0	0	0	0	0	0	0	0	0	0	0	1	2	0	0	1	0	0	0	0	0	2
Lotgi1|213936	2	0	0	1	0	0	0	2	3	0	2	0	0	0	3	1	0	0	0	0	0	0	0	0	0	0	3	0	0	0	1	0	0	0	0	0	3	0	0	0	0	1	4	1	2	0	0	1	0	0	0	3	5	4
Lotgi1|213948	0	0	0	0	0	0	1	3	1	0	0	0	0	0	0	0	0	0	0	0	0	0	0	4	0	0	0	0	0	0	0	0	0	0	0	0	0	0	0	0	0	0	1	0	0	0	0	1	0	0	0	2	0	4
Lotgi1|213954	1	0	0	1	0	0	3	1	4	0	3	0	0	0	6	1	0	0	2	1	0	0	0	2	1	1	7	0	0	0	0	0	0	0	0	0	1	0	1	0	0	0	1	6	2	0	0	2	0	0	4	1	2	0
Lotgi1|213961	3	0	1	3	0	0	3	2	2	0	1	1	0	0	5	0	0	0	0	0	0	0	0	3	3	0	6	0	0	0	0	0	0	0	0	0	4	0	0	0	0	0	0	9	5	0	0	3	0	0	5	9	7	5
Lotgi1|213963	0	0	0	2	0	0	0	2	2	0	3	0	0	0	1	0	0	0	0	0	0	0	0	1	0	0	1	0	0	0	0	0	0	0	0	0	1	0	0	0	0	0	0	1	4	0	0	3	0	0	1	4	5	2
Lotgi1|213986	0	0	3	1	0	0	1	4	6	0	3	0	0	0	3	1	0	0	0	0	0	0	0	5	1	0	3	0	0	0	0	0	0	0	0	0	3	0	0	0	0	0	5	1	9	1	0	1	0	0	1	3	1	3
Lotgi1|213992	1	0	0	3	0	0	0	3	1	0	2	1	0	0	2	0	0	0	1	1	0	0	0	3	1	0	3	0	0	0	1	0	0	0	0	0	2	0	0	0	0	0	1	1	0	0	0	2	0	0	0	1	1	1
Lotgi1|214000	0	0	1	2	0	0	0	3	0	0	0	0	0	0	0	0	0	0	0	0	0	0	0	0	0	0	0	0	0	0	0	0	0	0	0	0	0	0	0	0	0	0	0	1	2	0	0	0	0	0	0	1	1	1
Lotgi1|214018	0	0	1	0	0	0	1	1	0	0	0	0	0	0	0	0	0	0	0	0	0	0	0	0	0	0	0	0	0	0	0	0	0	0	0	0	0	0	0	0	0	0	0	2	0	0	0	0	0	0	0	0	0	0
Lotgi1|214031	0	0	0	2	0	0	0	0	1	0	0	0	0	0	0	0	0	0	0	0	0	0	0	0	0	0	1	0	0	0	0	0	0	0	0	0	0	0	0	0	0	0	1	3	0	0	0	0	0	0	0	2	2	2
Lotgi1|214033	2	0	1	1	0	0	0	3	4	0	2	1	0	0	3	0	0	0	0	0	0	0	0	1	0	0	3	0	0	0	1	0	0	0	0	0	0	0	0	0	0	0	2	0	3	0	0	1	0	0	1	2	0	0
Lotgi1|214061	4	0	3	0	0	0	1	6	10	0	3	0	0	0	5	1	0	0	0	0	0	0	0	5	0	0	7	0	0	0	0	0	0	0	0	0	1	0	0	0	0	1	5	1	3	0	0	1	0	0	1	2	3	5
Lotgi1|214078	3	0	3	1	0	0	1	2	2	0	1	0	0	0	2	1	0	0	0	0	0	0	0	3	0	0	1	0	0	0	1	0	0	0	0	0	1	0	0	0	0	0	0	1	0	0	0	1	0	0	3	2	0	2
Lotgi1|214096	0	0	1	1	0	0	1	0	0	0	0	0	0	0	0	0	0	0	0	0	0	0	0	0	0	0	0	0	0	0	0	0	0	0	0	0	1	0	0	0	0	0	0	1	0	0	0	0	0	0	0	1	0	0
Lotgi1|214098	3	0	6	2	0	0	3	3	5	0	1	0	0	0	3	0	0	0	0	0	0	0	0	3	0	0	3	0	0	0	0	0	0	0	0	0	0	0	0	0	0	0	4	4	4	0	0	0	0	0	6	4	4	5
Lotgi1|214105	0	0	0	0	0	0	0	3	0	0	0	0	0	0	1	0	0	0	0	0	0	0	0	1	0	0	0	0	0	0	0	0	0	0	0	0	0	0	0	0	0	0	1	2	3	0	0	1	0	0	1	0	1	0
Lotgi1|214106	1	0	1	1	0	0	0	0	1	0	0	0	0	0	0	0	0	0	0	0	0	0	0	1	1	0	0	0	0	0	0	0	0	0	0	0	0	0	0	0	0	0	1	0	1	0	0	1	0	0	0	2	4	1
Lotgi1|214111	2	0	5	2	0	0	0	2	3	0	2	0	0	0	2	0	0	0	0	0	0	0	0	4	0	0	1	0	0	0	0	0	0	0	0	0	0	0	0	0	0	1	3	2	2	0	0	2	0	0	2	2	3	4
Lotgi1|214125	2	0	2	1	0	0	3	4	1	0	2	0	0	0	2	0	0	0	0	0	0	0	0	2	0	0	2	0	0	0	1	0	0	0	0	0	1	0	0	0	0	0	1	1	1	1	0	0	0	0	1	0	0	2
Lotgi1|214128	0	0	1	1	0	1	1	6	4	0	3	0	0	0	4	0	0	0	0	0	0	0	0	7	0	0	2	0	0	0	1	0	0	0	0	0	0	0	0	0	0	1	5	2	2	0	0	2	0	0	3	4	3	5
Lotgi1|214161	1	0	1	1	0	0	0	0	0	0	0	0	0	0	0	0	0	0	0	0	0	0	0	0	1	0	0	0	0	0	0	0	0	0	0	0	0	0	0	0	0	0	0	2	0	0	0	0	0	0	0	0	2	2
Lotgi1|214179	2	0	4	2	0	0	0	2	4	0	4	0	0	0	3	0	0	0	0	0	0	0	0	5	0	0	3	0	0	0	0	0	0	0	0	0	1	0	0	0	0	1	4	3	6	0	0	1	0	0	1	4	1	5
Lotgi1|214182	1	0	2	2	0	0	1	5	2	0	2	1	0	0	2	0	0	0	0	0	0	0	0	3	0	1	1	0	0	0	0	0	0	0	0	0	1	0	0	0	0	0	1	3	3	1	0	0	0	0	1	2	1	4
Lotgi1|214193	0	0	4	2	0	0	0	0	2	0	1	1	0	0	0	0	0	0	0	0	0	0	0	2	0	0	0	0	0	0	0	0	0	0	0	0	2	0	0	0	0	0	0	1	0	0	0	0	0	0	1	0	0	1
Lotgi1|214221	1	0	1	0	0	0	0	24	7	0	0	0	0	0	18	0	0	0	0	0	0	0	0	0	0	0	1	0	0	0	0	0	0	0	0	0	0	0	0	0	0	0	0	2	0	0	0	1	0	0	0	9	2	20
Lotgi1|214222	0	0	0	0	0	0	1	1	1	0	2	0	0	0	1	0	0	0	0	0	0	0	0	3	0	0	0	0	0	0	0	0	0	0	0	0	0	0	0	0	0	0	2	1	3	0	0	3	0	0	1	0	2	5
Lotgi1|214254	1	0	1	2	0	0	0	0	1	0	1	0	0	0	0	0	0	0	0	0	0	0	0	3	1	0	0	0	0	0	0	0	0	0	0	0	0	0	0	0	0	0	0	1	1	0	0	2	0	0	2	2	1	0
Lotgi1|214257	0	0	0	0	0	0	0	0	0	0	0	0	0	0	0	0	0	0	0	0	0	0	0	1	0	0	0	0	0	0	0	0	0	0	0	0	0	0	0	0	0	0	0	0	0	0	0	0	0	0	0	0	0	1
Lotgi1|214269	2	0	2	0	0	0	0	1	0	0	1	0	0	0	0	0	0	0	0	0	0	0	0	0	0	0	1	0	0	0	0	0	0	0	0	0	0	0	0	0	0	0	0	0	0	0	0	0	0	0	0	1	1	2
Lotgi1|214285	0	0	0	0	0	0	0	0	0	0	0	0	0	0	1	0	0	0	0	0	0	0	0	0	0	0	0	0	0	0	0	0	0	0	0	0	0	0	0	0	0	0	1	0	0	0	0	1	0	0	0	0	1	0
Lotgi1|214293	6	0	9	0	0	0	1	2	0	0	5	0	0	0	2	0	0	0	0	2	1	0	0	1	1	0	5	0	0	0	0	0	0	0	0	0	0	0	0	0	0	0	0	7	2	0	0	1	0	0	1	5	2	3
Lotgi1|214298	3	0	0	0	0	0	0	1	1	0	5	0	0	0	2	1	0	0	0	1	0	0	0	1	1	1	3	0	0	0	0	0	0	0	0	0	0	0	0	0	0	0	1	0	3	0	0	0	0	0	1	3	3	2
Lotgi1|214304	2	0	0	3	0	0	0	2	3	0	1	0	0	0	0	0	0	0	0	0	0	0	0	3	2	0	3	0	0	0	0	0	0	0	0	0	1	0	0	0	0	0	0	3	2	0	0	1	0	0	0	1	3	1
Lotgi1|214325	4	0	0	2	0	0	0	4	9	0	7	0	0	0	7	1	0	0	0	2	0	0	0	6	0	0	7	0	0	0	1	0	0	0	0	0	1	0	0	0	0	0	2	3	7	0	0	2	0	0	3	3	3	1
Lotgi1|214327	1	0	1	1	0	0	1	0	2	0	0	0	0	0	0	0	0	0	0	0	0	0	0	5	0	0	0	0	0	0	0	0	0	0	0	0	0	0	0	0	0	0	1	2	1	0	0	2	0	0	0	1	1	2
Lotgi1|214330	1	0	1	0	0	0	0	0	1	0	1	0	0	0	1	1	1	0	0	1	0	0	0	3	0	0	2	0	0	0	0	0	0	0	0	0	1	0	0	0	0	0	1	0	0	0	0	0	0	0	0	1	0	0
Lotgi1|214357	2	0	1	0	0	0	0	2	0	0	1	0	0	0	0	0	0	0	0	0	0	0	0	1	0	0	3	0	0	0	0	0	0	0	0	0	1	0	0	0	0	0	2	2	2	0	0	1	0	0	5	2	4	1
Lotgi1|214372	1	0	3	0	0	0	0	1	0	0	0	0	0	0	2	0	0	0	0	0	0	0	0	2	0	0	0	0	0	0	0	0	0	0	0	0	0	0	0	0	0	0	0	1	1	0	0	0	0	0	1	0	4	2
Lotgi1|214375	1	0	7	1	0	0	1	2	3	0	3	1	0	0	1	0	0	0	0	1	0	0	0	5	1	0	1	0	0	0	0	0	0	0	0	0	0	0	0	0	0	0	1	0	3	0	0	2	0	0	2	1	5	2
Lotgi1|214378	1	0	4	1	0	0	0	1	1	0	2	0	0	0	0	0	0	0	0	0	0	0	0	2	0	0	0	0	0	0	0	0	0	0	0	0	1	0	0	0	0	0	1	0	1	0	0	0	0	0	0	2	0	0
Lotgi1|214381	0	0	2	1	0	0	1	1	1	0	0	0	0	0	0	0	0	0	0	0	0	0	0	3	0	0	2	0	0	0	0	0	0	0	0	0	0	0	0	0	0	0	2	1	2	0	0	0	0	0	0	0	0	1
Lotgi1|214385	4	0	4	3	0	0	0	2	4	0	3	0	0	0	4	1	0	0	0	0	0	0	0	1	1	0	5	0	0	0	1	0	0	0	0	0	0	0	0	0	0	0	2	3	4	0	0	3	0	0	4	7	3	4
Lotgi1|214393	0	0	3	0	0	0	0	1	0	0	0	0	0	0	0	0	0	0	0	0	0	0	0	1	0	0	0	0	0	0	0	0	0	0	0	0	0	0	0	0	0	0	0	0	0	0	0	2	0	0	1	1	0	1
Lotgi1|214411	0	0	0	1	0	0	0	2	3	0	1	0	0	0	0	0	0	0	0	0	0	0	0	0	1	0	1	0	0	0	0	0	0	0	0	0	1	0	0	0	0	0	0	3	1	0	0	2	0	0	2	0	1	1
Lotgi1|214423	0	0	0	0	0	0	0	0	0	0	0	0	0	0	0	0	0	0	0	0	0	0	0	0	0	0	0	0	0	0	0	0	0	0	0	0	0	0	0	0	0	0	0	0	0	0	0	0	0	0	0	0	0	0
Lotgi1|214431	0	0	2	0	0	0	1	1	1	0	1	0	0	0	0	0	0	0	0	0	0	0	0	1	0	0	1	0	0	0	0	0	0	0	0	0	1	0	0	0	0	0	0	0	2	0	0	1	0	0	2	0	1	0
Lotgi1|214442	2	0	3	5	0	0	3	3	2	0	3	1	0	0	4	1	0	0	1	0	0	0	0	4	2	1	4	0	0	0	0	0	0	0	0	0	0	0	1	0	0	0	2	3	5	0	0	8	0	0	3	6	2	4
Lotgi1|214445	0	0	2	0	0	0	0	3	0	0	1	0	0	0	0	0	0	0	0	0	0	0	0	0	0	0	1	0	0	0	0	0	0	0	0	0	0	0	0	0	0	0	2	2	2	0	0	1	0	0	2	0	2	1
Lotgi1|214448	1	0	2	0	0	0	0	2	1	0	0	0	0	0	1	0	0	0	0	0	0	0	0	2	0	0	2	0	0	0	0	0	0	0	0	0	0	0	0	0	0	0	0	1	3	0	0	1	0	0	0	1	1	2
Lotgi1|214460	5	0	3	2	0	0	1	5	0	0	3	0	0	0	6	1	0	0	0	0	0	0	0	6	0	0	3	0	0	0	0	0	0	0	0	0	2	0	0	0	0	0	2	0	3	0	0	2	0	0	3	2	5	4
Lotgi1|214465	0	0	4	0	0	0	0	1	0	0	0	0	0	0	1	0	0	0	0	0	0	0	0	0	0	0	1	0	0	0	0	0	0	0	0	0	1	0	0	0	0	0	1	0	1	0	0	0	0	0	0	2	0	2
Lotgi1|214482	1	0	1	1	0	0	0	2	1	0	2	0	0	0	2	0	0	0	0	0	0	0	0	4	2	0	1	0	0	0	0	0	0	0	0	0	2	0	0	0	0	0	1	2	4	0	0	1	0	0	2	1	4	4
Lotgi1|214487	0	0	1	0	0	0	1	1	0	0	0	0	0	0	1	0	0	0	1	0	0	0	0	0	0	0	0	0	0	0	0	0	0	0	0	0	0	0	0	0	0	0	1	0	1	0	0	1	0	0	1	1	0	0
Lotgi1|214489	0	0	1	0	0	0	1	1	2	0	0	0	0	0	0	0	0	0	0	0	0	0	0	0	0	0	1	0	0	0	0	0	0	0	0	0	0	0	0	0	0	0	0	2	0	0	0	0	0	0	0	1	1	1
Lotgi1|214516	0	0	1	0	0	0	0	1	1	0	1	0	0	0	0	0	0	0	0	0	0	0	0	0	0	0	1	0	0	0	0	0	0	0	0	0	0	0	0	0	0	0	1	0	0	0	0	0	0	0	0	1	1	1
Lotgi1|214550	2	0	2	2	0	0	1	6	2	0	3	0	0	0	2	0	0	0	0	0	0	0	0	5	0	0	4	0	0	0	0	0	0	0	0	0	0	0	0	0	0	1	7	3	3	1	0	1	0	0	2	0	2	2
Lotgi1|214563	0	0	0	0	0	0	0	0	1	0	1	0	0	0	0	0	0	0	0	0	0	0	0	3	0	0	1	0	0	0	0	0	0	0	0	0	1	0	0	0	0	0	0	3	0	0	0	0	0	0	0	1	2	2
Lotgi1|214569	0	0	1	0	0	0	0	0	1	0	0	0	0	0	0	0	0	0	0	0	0	0	0	0	0	0	0	0	0	0	0	0	0	0	0	0	0	0	0	0	0	0	0	0	1	0	0	1	0	0	0	0	0	0
Lotgi1|214570	1	0	0	0	0	0	1	0	0	0	1	0	0	0	0	0	0	0	0	0	0	0	0	1	0	0	0	0	0	0	0	0	0	0	0	0	0	0	0	0	0	0	1	1	0	0	0	0	0	0	0	0	0	2
Lotgi1|214584	4	0	4	2	0	0	1	3	2	0	3	0	0	0	2	0	0	0	0	0	0	0	0	4	0	0	3	0	1	0	0	0	0	0	0	0	1	0	0	0	0	0	4	3	2	0	0	4	0	0	1	4	2	4
Lotgi1|214601	1	0	2	2	0	0	1	6	2	0	4	0	0	0	8	0	0	0	0	0	0	0	0	3	0	0	1	0	0	0	0	0	0	0	0	0	0	0	0	0	0	1	6	1	0	0	0	3	0	0	1	1	5	3
Lotgi1|214609	1	0	0	1	0	0	1	1	3	0	0	1	0	0	2	0	0	0	0	0	0	0	0	2	0	0	0	0	0	0	0	0	0	0	0	0	0	0	0	0	0	0	1	1	2	0	0	2	0	0	0	1	0	1
Lotgi1|214610	0	0	0	0	0	0	0	0	0	0	0	0	0	0	0	0	0	0	0	0	0	0	0	0	0	0	0	0	0	0	0	0	0	0	0	0	0	0	0	0	0	0	0	1	0	0	0	0	0	0	0	0	2	0
Lotgi1|214616	1	0	0	0	0	0	0	2	0	0	3	0	0	0	2	0	0	0	0	0	0	0	0	2	0	0	2	0	0	0	0	0	0	0	0	0	0	0	0	0	0	0	0	0	3	0	0	3	0	0	1	2	2	0
Lotgi1|214627	2	0	1	0	0	0	2	0	2	0	2	0	0	0	1	0	0	0	0	1	0	0	0	2	0	0	1	0	0	0	0	0	0	0	0	0	1	0	0	0	0	1	0	2	1	0	0	2	0	0	1	2	0	6
Lotgi1|214694	2	0	0	7	0	0	0	3	2	0	3	0	0	0	3	0	0	0	0	2	0	0	0	6	0	0	5	0	0	0	0	0	0	0	0	0	0	0	0	0	0	0	0	3	4	0	0	0	0	0	0	4	2	2
Lotgi1|214697	1	0	2	1	0	0	1	1	0	0	0	0	0	0	0	0	0	0	0	0	0	0	0	1	1	0	1	0	0	0	0	0	0	0	0	0	0	0	0	0	0	0	0	0	0	0	0	0	0	0	0	1	3	1
Lotgi1|214699	5	0	12	4	0	0	2	7	6	0	4	2	0	0	3	0	0	0	1	0	0	0	0	18	2	0	8	0	0	0	0	0	0	0	0	0	1	0	0	0	0	0	2	8	8	0	0	4	0	0	4	8	8	3
Lotgi1|214715	1	0	0	1	0	0	3	4	2	0	3	0	0	0	1	0	0	0	1	0	0	0	0	1	2	0	2	0	0	0	0	0	0	0	0	0	2	0	0	0	0	0	3	2	4	0	0	2	0	0	0	1	2	1
Lotgi1|214717	1	0	2	0	0	0	0	1	1	0	2	0	0	0	1	1	0	0	0	1	0	0	0	0	1	0	1	0	0	0	0	0	0	0	0	0	1	0	0	0	0	1	0	0	1	0	0	0	0	0	0	1	1	0
Lotgi1|214738	3	0	7	4	0	0	0	3	5	0	4	1	0	0	5	1	1	0	0	1	0	0	0	9	0	0	2	0	0	0	0	0	0	0	0	0	1	0	0	0	0	0	3	4	9	0	0	2	0	0	2	5	7	4
Lotgi1|214741	3	0	2	3	0	0	0	2	5	0	2	1	0	0	4	0	0	0	0	0	0	0	1	2	4	0	2	0	0	0	0	0	0	0	0	0	1	0	0	0	0	1	4	2	3	0	0	2	0	0	2	2	0	4
Lotgi1|214760	0	0	0	1	0	0	1	2	0	0	1	0	0	0	2	0	0	0	0	0	0	0	0	4	1	0	3	0	0	0	0	0	0	0	0	0	2	0	0	0	0	0	1	3	2	0	0	2	0	0	1	2	4	2
Lotgi1|214777	3	0	2	4	0	0	0	4	5	0	9	1	0	0	6	0	0	0	0	0	0	0	0	2	2	0	7	0	0	0	0	0	0	0	0	0	1	0	0	0	0	0	3	1	2	0	0	9	0	0	8	0	0	2
Lotgi1|214791	3	0	6	1	0	0	1	1	4	0	4	0	0	0	2	0	0	0	0	0	0	0	0	5	2	0	5	0	0	0	2	0	0	0	0	0	1	0	0	0	0	0	3	4	5	0	0	3	0	0	0	2	0	3
Lotgi1|214800	8	0	7	6	0	0	5	10	2	0	8	0	0	0	3	0	0	0	0	0	0	0	0	15	4	0	3	0	0	0	0	0	0	0	0	0	2	0	0	0	0	0	6	4	19	0	0	3	0	0	2	5	9	8
Lotgi1|214820	0	0	1	1	0	0	0	1	1	0	1	1	0	0	1	0	0	0	0	0	0	0	0	2	0	0	1	0	0	0	0	0	0	0	0	0	0	0	0	0	0	0	1	0	1	0	0	1	0	0	0	1	1	2
Lotgi1|214826	7	0	15	1	0	0	3	9	2	0	5	0	0	0	2	1	0	0	1	0	0	0	0	7	0	0	1	0	0	0	0	0	0	0	0	0	3	0	0	0	0	1	3	8	3	0	0	1	0	0	4	9	6	3
Lotgi1|214850	0	0	1	0	0	0	0	0	2	0	1	0	0	0	0	0	0	0	0	0	0	0	0	1	1	0	0	0	0	0	0	0	0	0	0	0	0	0	0	0	0	0	0	3	2	0	0	1	0	0	0	2	1	1
Lotgi1|214855	1	0	4	0	0	0	0	4	1	0	1	1	0	0	1	0	0	0	0	0	0	0	0	6	0	0	2	0	0	0	0	0	0	0	0	0	0	0	0	0	0	0	2	1	4	0	0	2	0	0	1	3	0	2
Lotgi1|214858	0	0	0	0	0	0	0	3	2	0	3	0	0	0	3	0	0	0	0	0	0	0	0	3	2	2	1	0	0	0	0	0	0	0	0	0	1	0	0	0	0	0	0	1	4	0	0	0	0	0	1	2	3	1
Lotgi1|214878	7	0	3	2	0	0	1	1	2	0	3	0	0	0	1	0	0	0	1	0	0	0	0	7	3	0	2	0	0	0	0	0	0	0	0	0	1	0	0	0	0	0	1	5	2	0	0	4	0	0	3	2	1	2
Lotgi1|214893	2	0	3	2	0	0	2	2	3	0	3	0	0	0	2	0	0	0	0	1	0	0	0	2	0	0	2	0	0	0	0	0	0	0	0	0	0	0	0	0	0	0	2	4	1	0	0	2	0	0	0	0	0	4
Lotgi1|214907	0	0	0	1	0	0	0	2	2	0	3	1	0	0	1	0	0	0	0	0	0	0	0	0	0	0	1	0	0	0	0	0	0	0	0	0	0	0	0	0	0	0	0	0	1	1	0	2	0	0	0	1	1	3
Lotgi1|214928	0	0	1	4	0	0	0	0	2	0	3	1	0	0	2	0	0	0	0	0	0	0	0	2	1	0	5	0	0	0	0	0	0	0	0	0	2	0	0	0	0	0	4	0	1	0	0	1	0	0	1	2	1	3
Lotgi1|214936	3	0	2	1	0	0	1	1	2	0	0	0	0	0	0	0	0	0	0	0	0	0	0	0	0	1	1	0	0	0	0	0	0	0	0	0	0	0	0	0	0	0	1	1	2	0	0	0	0	0	0	2	0	1
Lotgi1|214949	0	0	3	0	0	0	0	2	4	0	1	0	0	0	1	0	0	0	0	0	0	0	0	0	1	1	2	0	0	0	0	0	0	0	0	0	0	0	0	0	0	0	3	3	1	0	0	0	0	0	4	2	4	0
Lotgi1|214955	0	0	3	2	0	0	0	1	0	0	0	0	0	0	1	0	0	0	0	0	0	0	0	1	0	0	0	0	0	0	0	0	0	0	0	0	0	0	0	0	0	0	0	0	0	0	0	2	0	0	0	0	1	0
Lotgi1|214997	3	0	10	2	0	0	2	2	3	0	2	0	0	0	2	0	0	0	0	0	0	0	0	6	1	0	4	0	0	0	0	0	0	0	0	0	2	0	0	0	0	0	1	2	5	0	0	2	0	0	1	2	4	2
Lotgi1|215012	0	0	2	0	0	0	0	3	0	0	1	0	0	0	0	0	0	0	0	0	0	0	0	2	0	0	0	0	0	0	0	0	0	0	0	0	0	0	0	0	0	0	0	2	2	0	0	0	0	0	3	0	2	0
Lotgi1|215027	2	0	4	4	0	0	0	1	0	0	1	1	0	0	0	0	0	0	0	0	0	0	0	5	1	0	0	0	0	0	0	0	0	0	0	0	0	0	0	0	0	0	0	0	2	0	0	1	0	0	1	3	0	1
Lotgi1|215032	1	0	1	1	0	0	1	0	0	0	0	0	0	0	1	0	0	0	0	0	0	0	0	2	0	0	0	0	0	0	0	0	0	0	0	0	0	0	0	0	0	0	1	0	1	0	0	0	0	0	0	1	1	1
Lotgi1|215045	0	0	1	1	0	0	0	0	0	0	0	0	0	0	1	0	0	0	0	0	0	0	0	1	0	0	0	0	0	0	0	0	0	0	0	0	0	0	0	0	0	0	0	2	0	0	0	0	0	0	0	0	0	0
Lotgi1|215051	2	0	2	1	0	0	2	0	3	0	0	0	0	0	2	0	0	0	0	0	0	0	0	6	0	0	3	0	0	0	0	0	0	0	0	0	0	0	0	0	0	0	2	2	4	0	0	0	0	0	3	1	0	4
Lotgi1|215053	2	0	0	0	0	0	0	0	3	0	0	0	0	0	0	0	0	0	0	0	0	0	0	0	0	0	1	0	0	0	0	0	0	0	0	0	0	0	0	0	0	0	1	1	0	0	0	0	0	0	0	1	0	0
Lotgi1|215059	0	0	0	1	0	0	1	0	2	0	1	0	0	0	2	0	0	0	0	0	0	0	0	2	2	0	1	0	0	0	0	0	0	0	0	0	4	0	0	0	0	0	1	1	1	0	0	1	0	0	3	2	0	2
Lotgi1|215066	0	0	0	1	0	0	0	1	2	0	3	1	0	0	3	0	0	0	0	0	0	0	1	1	0	0	3	0	0	0	1	0	0	0	0	0	0	0	0	0	0	0	0	2	1	0	0	1	0	0	2	1	1	0
Lotgi1|215090	1	0	5	0	0	0	1	1	4	0	2	0	0	0	2	0	0	0	1	0	0	0	0	0	0	1	0	0	0	0	0	0	0	0	0	0	1	0	0	0	0	0	3	1	2	0	0	1	0	0	1	0	2	0
Lotgi1|215104	0	0	1	0	0	0	0	0	0	0	0	0	0	0	0	0	0	0	0	0	0	0	0	0	0	0	0	0	0	0	0	0	0	0	0	0	0	0	0	0	0	0	0	0	0	0	0	0	0	0	0	0	0	0
Lotgi1|215123	1	0	1	0	0	0	0	2	2	0	1	0	0	0	0	0	0	0	0	0	0	0	0	2	0	0	1	0	0	0	0	0	0	0	0	0	0	0	0	0	0	0	0	0	1	0	0	1	0	0	1	0	1	1
Lotgi1|215160	0	0	0	0	0	0	0	0	1	0	0	0	0	0	0	0	0	0	0	0	0	0	0	4	0	0	0	0	0	0	0	0	0	0	0	0	0	0	0	0	0	0	0	1	5	0	0	0	0	0	3	1	1	0
Lotgi1|215180	0	0	0	0	0	0	0	0	1	0	1	0	0	0	0	0	0	0	0	0	0	0	0	3	1	0	0	0	0	0	0	0	0	0	0	0	0	0	0	0	0	0	1	1	1	0	0	1	0	0	1	0	3	2
Lotgi1|215196	1	0	1	0	0	0	0	2	5	0	1	0	0	0	0	0	0	0	0	0	0	0	0	2	0	0	0	0	0	0	0	0	0	0	0	0	1	0	0	0	0	0	1	2	2	0	0	0	0	0	1	4	1	4
Lotgi1|215214	1	0	1	0	0	0	0	0	1	0	1	0	0	0	0	0	0	0	0	0	0	0	0	0	0	0	0	0	0	0	0	0	0	0	0	0	0	0	0	0	0	0	0	2	0	0	0	1	0	0	1	0	0	0
Lotgi1|215219	1	0	0	0	0	0	0	0	1	0	0	0	0	0	0	0	0	0	0	0	0	0	0	2	0	0	2	0	0	0	0	0	0	0	0	0	0	0	0	0	0	0	1	1	0	0	0	0	0	0	0	0	0	0
Lotgi1|215238	1	0	0	3	0	0	0	1	0	0	0	0	0	0	0	0	0	0	0	0	0	0	0	1	0	0	0	0	0	0	0	0	0	0	0	0	0	0	0	0	0	0	2	3	1	0	0	1	0	0	0	1	2	0
Lotgi1|215253	0	0	1	1	0	0	0	1	0	0	2	0	0	0	1	0	0	0	0	0	0	0	0	1	0	0	3	0	0	0	0	0	0	0	0	0	0	0	0	0	0	0	0	2	0	0	0	1	0	0	0	2	1	0
Lotgi1|215258	0	0	0	1	0	0	0	0	1	0	0	0	0	0	1	0	0	0	0	0	0	0	0	1	1	0	0	0	0	0	0	0	0	0	0	0	1	0	0	0	0	0	1	2	0	0	0	0	0	0	0	1	2	0
Lotgi1|215280	1	0	0	0	0	0	0	2	2	0	1	0	0	0	1	0	0	0	0	0	0	0	0	1	0	0	1	0	0	0	0	0	0	0	0	0	1	0	0	0	0	0	0	0	1	0	0	0	0	0	0	2	0	1
Lotgi1|215291	2	0	1	1	0	0	0	1	2	0	6	0	0	0	2	1	0	0	0	0	0	0	0	3	0	0	1	0	0	0	0	0	0	0	0	0	2	0	0	0	0	0	1	1	3	0	0	3	0	0	1	3	1	4
Lotgi1|215301	2	0	3	0	0	0	0	2	2	0	0	0	0	0	0	0	0	0	0	0	0	0	0	2	1	0	2	0	0	0	0	0	0	0	0	0	0	0	0	0	0	0	4	1	1	1	0	1	0	0	0	3	2	1
Lotgi1|215305	0	0	2	0	0	0	0	3	2	0	2	1	0	0	0	0	0	0	0	0	0	0	0	2	1	0	2	0	0	0	0	0	0	0	0	0	2	0	0	0	0	0	1	2	5	0	0	2	0	0	1	4	6	3
Lotgi1|215319	1	0	0	1	0	0	1	1	5	0	6	0	0	0	5	0	0	0	0	0	0	0	0	6	0	0	4	0	0	0	2	0	0	0	0	0	2	0	0	0	0	1	4	0	10	0	0	0	0	0	1	4	3	4
Lotgi1|215365	4	0	2	5	0	0	1	3	2	0	4	0	0	0	2	0	0	0	0	0	0	0	0	5	1	0	2	0	0	0	0	0	0	0	0	0	0	0	0	0	0	1	0	5	7	0	0	2	0	0	3	8	3	6
Lotgi1|215378	0	0	0	0	0	0	2	2	4	0	6	0	0	0	2	0	0	0	0	0	0	0	0	4	0	1	1	0	0	0	0	0	0	0	0	0	0	0	0	0	0	1	3	0	1	0	0	1	0	0	1	3	1	1
Lotgi1|215397	0	0	0	0	0	0	0	0	1	0	0	0	0	0	4	0	0	0	0	0	0	0	0	0	0	0	0	0	0	0	0	0	0	0	0	0	0	0	0	0	0	0	0	2	0	0	0	0	0	0	0	0	0	0
Lotgi1|215456	3	0	4	0	0	0	1	5	1	0	1	0	0	0	0	0	0	0	0	0	0	0	0	1	1	0	2	0	0	0	0	0	0	0	0	0	0	0	0	0	0	0	2	1	3	0	0	2	0	0	0	2	0	2
Lotgi1|215457	2	0	4	2	0	0	0	3	7	0	6	0	0	0	2	0	0	0	0	0	0	0	0	6	0	0	3	0	0	0	1	0	0	0	0	0	0	0	0	0	0	0	2	5	6	0	0	1	0	0	1	3	3	0
Lotgi1|215487	5	0	4	2	0	0	2	5	8	0	6	0	0	0	7	1	0	0	0	0	0	0	0	8	4	0	4	0	0	0	0	0	0	0	0	0	3	0	0	0	0	0	4	5	8	0	0	7	0	0	6	3	9	7
Lotgi1|215492	0	0	5	1	0	0	1	3	3	0	2	0	0	0	3	0	0	0	1	0	0	0	0	5	0	0	1	0	0	0	0	0	0	0	0	0	1	0	0	0	0	1	4	4	5	0	0	0	0	0	4	2	7	5
Lotgi1|215510	2	0	2	0	0	0	1	2	1	0	1	1	0	0	3	0	0	0	0	0	0	0	0	1	0	0	2	0	0	0	0	0	0	0	0	0	3	0	0	0	0	1	4	0	2	0	0	1	0	0	2	1	5	1
Lotgi1|215534	2	0	3	0	0	0	0	2	2	0	3	0	0	0	2	0	0	0	0	1	0	0	0	7	1	0	2	0	0	0	0	0	0	0	0	0	1	0	0	0	0	1	4	3	3	0	0	3	0	0	7	5	6	3
Lotgi1|215563	0	0	1	0	0	0	0	0	1	0	1	0	0	0	0	0	0	0	0	0	0	0	0	0	0	0	0	0	0	0	0	0	0	0	0	0	1	0	0	0	0	0	1	1	4	0	0	1	0	0	2	1	0	2
Lotgi1|215567	0	0	0	2	0	0	0	2	3	0	3	0	0	0	3	0	0	0	0	0	0	0	0	3	2	0	3	0	0	0	2	0	0	0	0	0	0	0	0	0	0	0	2	0	2	0	0	2	0	0	0	3	2	2
Lotgi1|215582	0	0	0	0	0	0	0	0	1	0	0	0	0	0	0	0	0	0	0	0	0	0	0	0	0	0	0	0	0	0	0	0	0	0	0	0	1	0	0	0	0	0	0	0	1	0	0	0	0	0	0	0	1	0
Lotgi1|215606	0	0	0	0	0	0	0	0	0	0	0	0	0	0	0	0	0	0	0	0	0	0	0	0	0	0	0	0	0	0	0	0	0	0	0	0	0	0	0	0	0	0	0	0	0	0	0	0	0	0	0	0	1	1
Lotgi1|215620	3	0	2	1	0	0	0	2	0	0	0	0	0	0	1	0	0	0	0	0	0	0	0	2	0	0	3	0	0	0	0	0	0	0	0	0	0	0	0	0	0	0	4	2	5	0	0	3	0	0	1	2	4	1
Lotgi1|215641	6	0	3	1	0	0	2	7	2	0	3	0	0	0	5	0	0	0	0	1	0	0	0	4	1	0	4	0	0	0	1	0	0	0	0	0	3	0	0	0	0	0	2	2	1	0	0	3	0	0	3	5	5	3
Lotgi1|215642	1	0	3	0	0	0	1	5	1	0	0	0	0	0	1	0	0	0	0	0	0	0	0	2	2	0	3	0	0	0	0	0	0	0	0	0	2	0	0	0	0	0	1	1	5	0	0	1	0	0	1	0	8	5
Lotgi1|215669	3	0	4	2	0	0	0	3	4	0	1	0	0	0	3	0	0	0	0	0	0	0	0	6	1	0	5	0	0	0	0	0	0	0	0	0	1	0	1	0	0	0	1	1	2	0	0	2	0	0	2	3	1	6
Lotgi1|215674	1	0	0	0	0	0	0	1	0	0	1	0	0	0	1	1	0	0	0	0	0	0	0	4	0	0	1	0	0	0	0	0	0	0	0	0	1	0	0	0	0	1	3	3	2	0	0	0	0	0	0	0	0	4
Lotgi1|215685	5	0	2	5	0	0	5	1	3	0	2	0	0	0	3	0	0	0	0	0	0	0	0	8	0	2	2	0	0	0	1	0	0	0	0	0	0	0	0	0	0	0	1	6	3	0	0	2	0	0	2	5	4	8
Lotgi1|215695	3	0	0	1	0	1	1	1	1	0	0	0	0	0	0	0	0	0	0	0	0	0	0	3	0	1	1	0	0	0	0	0	0	0	0	0	0	0	0	0	0	0	1	0	2	0	0	3	0	0	0	3	0	2
Lotgi1|215712	4	0	0	2	0	0	1	2	5	0	5	1	0	0	9	1	0	0	0	0	0	0	0	6	4	1	8	0	0	0	0	0	0	0	0	0	2	0	0	0	0	1	9	5	4	0	0	6	0	0	2	1	4	5
Lotgi1|215734	4	0	4	1	0	0	0	2	3	0	1	0	0	0	2	0	0	0	0	1	0	0	0	4	0	0	3	0	0	0	0	0	0	0	0	0	0	0	0	0	0	0	1	0	1	0	0	1	0	0	1	2	5	1
Lotgi1|215736	3	0	0	0	0	0	2	0	3	0	3	0	0	0	2	0	0	0	0	0	0	0	0	3	0	0	1	0	0	0	0	0	0	0	0	0	1	0	0	0	0	0	3	2	1	0	0	3	0	0	4	2	2	2
Lotgi1|215742	0	0	0	0	0	0	1	9	1	0	2	0	0	0	2	0	0	0	0	0	0	0	0	5	2	0	0	0	0	0	0	0	0	0	0	0	0	0	0	0	0	1	2	0	2	0	0	2	0	0	1	1	1	3
Lotgi1|215748	4	0	4	0	0	0	0	2	4	0	2	0	0	0	4	2	1	0	0	1	0	0	0	2	1	0	2	0	0	0	0	0	0	0	0	0	0	0	1	0	0	0	1	4	2	0	0	2	0	0	2	2	3	1
Lotgi1|215757	3	0	5	0	0	0	0	4	2	0	3	0	0	0	2	0	0	0	0	0	0	0	0	0	0	1	3	0	0	0	1	0	0	0	0	0	0	0	0	0	0	0	1	1	2	0	0	1	0	0	0	1	5	2
Lotgi1|215760	0	0	1	0	0	0	0	1	2	0	0	0	0	0	0	0	0	0	0	0	0	0	0	1	0	0	0	0	0	0	0	0	0	0	0	0	0	0	0	0	0	0	1	1	0	0	0	0	0	0	1	0	0	0
Lotgi1|215790	1	0	0	1	0	0	0	1	0	0	0	1	0	0	0	0	0	0	0	0	0	0	0	0	0	0	2	0	0	0	0	0	0	0	0	0	0	0	0	0	0	0	1	3	2	0	0	1	0	0	0	2	0	1
Lotgi1|215797	0	0	2	1	0	0	1	1	4	0	1	0	0	0	1	0	0	0	0	0	0	0	0	5	0	0	5	0	0	0	0	0	0	0	0	0	3	0	0	0	0	0	1	0	4	0	0	2	0	0	0	1	2	3
Lotgi1|215812	1	0	1	2	0	0	0	4	0	0	1	0	0	0	4	0	0	0	1	0	0	0	0	5	0	0	1	0	0	0	0	0	0	0	0	0	0	0	0	0	0	0	0	0	3	0	0	2	0	0	2	5	1	5
Lotgi1|215828	0	0	2	0	0	0	0	1	0	0	0	0	0	0	0	0	0	0	0	0	0	0	0	0	0	0	0	0	0	0	0	0	0	0	0	0	0	0	0	0	0	0	0	1	0	0	0	0	0	0	0	0	0	0
Lotgi1|215855	2	0	2	3	0	0	0	2	0	0	3	0	0	0	2	0	0	0	0	0	0	0	0	2	0	0	3	0	0	0	0	0	0	0	0	0	1	0	0	0	0	0	6	2	4	0	0	2	0	0	0	2	2	4
Lotgi1|215869	1	0	3	2	0	0	0	1	0	0	3	1	0	0	3	0	0	0	0	0	0	0	0	2	1	0	1	0	0	0	0	0	0	0	0	0	0	0	0	0	0	0	2	5	2	0	0	0	0	0	2	2	1	2
Lotgi1|215894	0	0	1	0	0	0	0	2	0	0	0	0	0	0	1	0	0	0	0	0	0	0	0	2	1	0	0	0	0	0	0	0	0	0	0	0	1	0	0	0	0	0	0	1	4	0	0	1	0	0	1	1	2	0
Lotgi1|215945	1	0	0	1	0	0	0	0	0	0	0	0	0	0	2	0	0	0	0	0	0	0	0	1	0	0	0	0	0	0	0	0	0	0	0	0	0	0	0	0	0	0	1	0	2	0	0	0	0	0	2	3	0	2
Lotgi1|215949	2	0	0	1	0	0	1	4	2	0	3	0	0	0	6	1	0	0	0	0	0	0	0	3	0	0	1	0	0	0	0	0	0	0	0	0	1	0	0	0	0	2	3	1	3	0	0	4	0	0	0	7	2	4
Lotgi1|215952	3	0	0	3	0	0	1	4	4	0	2	0	0	0	1	0	0	0	0	0	0	0	0	7	0	0	3	0	0	0	0	0	0	0	0	0	4	0	0	0	0	0	4	4	5	0	0	0	0	0	3	3	3	3
Lotgi1|215958	0	0	0	1	0	0	0	2	5	0	1	0	0	0	0	0	0	0	0	0	0	0	0	2	0	0	4	0	0	0	0	0	0	0	0	0	1	0	0	0	0	0	3	1	4	1	0	0	0	0	2	2	1	1
Lotgi1|215959	0	0	0	1	0	0	0	0	1	0	0	0	0	0	0	0	0	0	0	0	0	0	0	1	0	0	2	0	0	0	0	0	0	0	0	0	0	0	0	0	0	0	0	2	1	0	0	0	0	0	2	1	1	2
Lotgi1|215964	0	0	0	2	0	0	0	0	0	0	2	0	0	0	2	0	0	0	0	0	0	0	0	0	0	0	2	0	0	0	0	0	0	0	0	0	3	0	0	0	0	0	1	0	1	1	0	0	0	0	1	0	0	1
Lotgi1|215976	4	0	4	2	0	0	0	3	3	0	2	0	0	0	5	0	0	0	0	0	0	0	0	6	0	0	3	0	0	0	1	0	0	0	0	0	3	0	0	0	0	0	0	6	8	0	0	2	0	0	0	3	1	5
Lotgi1|215980	0	0	0	0	0	0	0	0	0	0	0	0	0	0	1	1	0	0	0	0	0	0	0	0	1	0	0	0	0	0	0	0	0	0	0	0	0	0	0	0	0	0	1	0	0	0	0	0	0	0	0	0	0	0
Lotgi1|215991	0	0	2	2	0	0	0	0	0	0	2	1	0	0	4	0	0	0	0	0	0	0	0	9	0	2	2	0	0	0	0	0	0	0	0	0	1	0	0	0	0	0	4	2	8	0	0	1	0	0	0	1	2	2
Lotgi1|216002	0	0	0	0	0	0	0	2	3	0	0	0	0	0	2	0	0	0	0	0	0	0	0	2	0	0	0	0	0	0	0	0	0	0	0	0	0	0	0	0	0	0	1	1	0	0	0	0	0	0	0	0	2	0
Lotgi1|216005	0	0	1	0	0	0	0	0	0	0	0	0	0	0	0	0	0	0	0	0	0	0	0	0	0	0	0	0	0	0	0	0	0	0	0	0	0	0	0	0	0	0	0	0	0	0	0	0	0	0	0	0	0	0
Lotgi1|216024	0	0	2	2	0	0	0	4	2	0	1	0	0	0	1	0	0	0	0	0	0	0	0	1	0	0	2	0	0	0	0	0	0	0	0	0	0	0	0	0	0	0	3	2	3	0	0	2	0	0	4	3	0	0
Lotgi1|216097	0	0	0	1	0	0	0	1	0	0	0	0	0	0	0	0	0	0	0	0	0	0	0	2	0	0	1	0	0	0	0	0	0	0	0	0	0	0	0	0	0	0	0	1	0	0	0	1	0	0	0	0	1	1
Lotgi1|216100	0	0	0	4	0	0	0	2	2	0	1	0	0	0	0	0	0	0	0	0	0	0	0	1	0	0	0	0	0	0	0	0	0	0	0	0	0	0	0	0	0	0	0	0	3	0	0	0	0	0	1	2	1	0
Lotgi1|216116	0	0	1	2	0	0	0	0	0	0	0	0	0	0	0	0	0	0	0	0	0	0	0	0	1	0	2	0	0	0	0	0	0	0	0	0	0	0	0	0	0	0	2	0	0	0	0	2	0	0	0	1	1	2
Lotgi1|216125	3	0	1	1	0	0	0	6	4	0	6	0	0	0	6	0	0	0	0	2	1	0	0	6	1	0	8	0	0	0	1	0	0	0	0	0	0	0	0	0	0	0	3	4	9	1	0	0	0	0	2	5	4	7
Lotgi1|216148	1	0	2	0	0	0	0	0	0	0	0	0	0	0	1	0	0	0	0	0	0	0	0	1	0	0	0	0	0	0	0	0	0	0	0	0	0	0	0	0	0	0	0	1	1	0	0	0	0	0	0	0	2	0
Lotgi1|216152	4	0	2	6	0	0	0	4	8	0	7	0	0	0	7	1	0	0	0	1	0	0	0	1	1	1	7	0	0	0	0	0	0	0	0	0	0	0	0	0	0	0	3	3	5	0	0	1	0	0	3	9	4	9
Lotgi1|216156	0	0	3	1	0	0	0	3	1	0	1	0	0	0	0	0	0	0	0	0	0	0	0	1	0	0	2	0	0	0	0	0	0	0	0	0	0	0	0	0	0	0	0	2	3	0	0	2	0	0	0	1	2	1
Lotgi1|216162	2	0	3	1	0	0	0	1	3	0	1	0	0	0	0	0	0	0	0	0	0	0	0	0	0	0	0	0	0	0	0	0	0	0	0	0	0	0	0	0	0	0	2	3	2	0	0	3	0	0	0	1	2	2
Lotgi1|216166	0	0	1	0	0	0	1	0	1	0	0	0	0	0	0	0	0	0	0	0	0	0	0	2	0	0	0	0	0	0	0	0	0	0	0	0	1	0	0	0	0	0	1	0	3	0	0	0	0	0	1	1	0	1
Lotgi1|216192	0	0	0	0	0	0	0	0	2	0	0	0	0	0	4	0	0	0	0	0	0	0	0	0	0	0	0	0	0	0	0	0	0	0	0	0	0	0	0	0	0	0	0	3	1	0	0	0	0	0	0	0	0	0
Lotgi1|216194	0	0	0	0	0	0	0	0	2	0	0	0	0	0	4	0	0	0	0	0	0	0	0	0	0	0	0	0	0	0	0	0	0	0	0	0	0	0	0	0	0	0	0	3	1	0	0	0	0	0	0	0	0	0
Lotgi1|216207	0	0	0	0	0	0	0	0	2	0	0	0	0	0	4	0	0	0	0	0	0	0	0	0	0	0	0	0	0	0	0	0	0	0	0	0	0	0	0	0	0	0	0	2	1	0	0	0	0	0	0	0	0	0
Lotgi1|216228	0	0	0	0	0	0	0	0	1	0	0	0	0	0	4	0	0	0	0	0	0	0	0	0	0	0	0	0	0	0	0	0	0	0	0	0	0	0	0	0	0	0	0	2	1	0	0	0	0	0	0	0	0	0
Lotgi1|216255	3	0	2	0	0	0	0	6	4	0	4	0	0	0	3	0	0	0	0	0	0	0	0	5	1	1	1	0	0	0	0	0	0	0	0	0	0	0	0	0	0	1	5	4	5	0	0	2	0	0	2	4	2	5
Lotgi1|216266	1	0	0	0	0	0	0	0	0	0	0	0	0	0	0	0	0	0	0	0	0	0	0	1	0	0	0	0	0	0	0	0	0	0	0	0	0	0	0	0	0	0	0	0	1	0	0	0	0	0	0	0	1	1
Lotgi1|216279	2	0	1	1	0	0	0	1	2	0	0	0	0	0	1	0	0	0	0	0	0	0	0	0	1	0	3	0	0	0	0	0	0	0	0	0	1	0	0	0	0	0	4	2	3	0	0	0	0	0	1	0	1	1
Lotgi1|216282	0	0	0	2	0	0	0	0	2	0	2	0	0	0	1	0	0	0	0	0	0	0	0	1	0	0	3	0	0	0	0	0	0	0	0	0	0	0	0	0	0	0	2	1	0	0	0	0	0	0	0	0	3	0
Lotgi1|216289	2	0	3	5	0	0	1	2	1	0	4	0	0	0	5	0	0	0	0	2	1	0	0	3	0	1	4	0	0	0	1	0	0	0	0	0	0	0	0	0	0	0	2	4	4	0	0	2	0	0	3	1	3	2
Lotgi1|216293	0	0	1	1	0	0	1	1	4	0	1	0	0	0	1	0	0	0	0	1	0	0	0	5	1	0	3	0	0	0	0	0	0	0	0	0	1	0	0	0	0	0	1	5	3	0	0	4	0	0	1	4	2	3
Lotgi1|216416	8	0	3	1	0	0	2	3	5	0	2	0	0	0	4	0	0	0	0	1	0	0	0	2	0	0	6	0	0	0	0	0	0	0	0	0	0	0	0	0	0	0	3	5	8	0	0	1	0	0	2	2	1	2
Lotgi1|216443	1	0	1	1	0	0	1	2	2	0	2	0	0	0	3	1	0	0	1	0	0	0	0	2	0	0	1	0	0	0	0	0	0	0	0	0	0	0	0	0	0	0	1	0	4	0	0	2	0	0	1	2	2	4
Lotgi1|216444	1	0	1	2	0	0	0	0	1	0	0	0	0	0	1	0	0	0	0	0	0	0	0	2	0	0	0	0	0	0	0	0	0	0	0	0	1	0	0	0	0	0	2	1	0	0	0	1	0	0	0	2	2	3
Lotgi1|216450	3	0	0	1	0	0	1	1	3	0	1	0	0	0	3	0	0	0	0	1	0	0	0	3	3	0	6	0	0	0	0	0	0	0	0	0	2	0	0	0	0	0	3	0	4	0	0	0	0	0	1	0	4	1
Lotgi1|216458	1	0	1	0	0	0	1	0	0	0	0	0	0	0	0	0	0	0	0	0	0	0	0	1	1	0	0	0	0	0	0	0	0	0	0	0	0	0	0	0	0	0	3	0	0	0	0	0	0	0	0	0	0	0
Lotgi1|216477	1	0	4	1	0	0	1	2	1	0	3	0	0	0	1	0	0	0	0	0	0	0	0	4	0	0	0	0	0	0	0	0	0	0	0	0	0	0	0	0	0	0	2	0	4	0	0	0	0	0	1	1	3	2
Lotgi1|216480	2	0	0	1	0	0	2	1	3	0	3	0	0	0	1	0	0	0	0	1	0	0	0	2	0	0	4	0	1	0	0	0	0	0	0	0	4	0	0	0	0	0	1	1	1	0	0	1	0	0	1	1	1	3
Lotgi1|216486	1	0	1	0	0	0	1	0	3	0	1	0	0	0	2	0	0	0	0	0	0	0	0	3	0	0	3	0	0	0	0	0	0	0	0	0	0	0	0	0	0	0	4	1	3	1	0	4	0	0	2	3	1	1
Lotgi1|216506	0	0	0	0	0	0	0	2	3	0	4	0	0	0	1	0	0	0	0	0	0	0	0	1	0	0	0	0	0	0	0	0	0	0	0	0	0	0	0	0	0	0	1	3	2	0	0	0	0	0	0	0	3	2
Lotgi1|216511	0	0	1	1	0	0	1	5	0	0	4	0	0	0	2	0	0	0	0	1	0	0	0	2	0	0	2	0	0	0	0	0	0	0	0	0	1	0	0	0	0	0	0	0	1	0	0	1	0	0	0	1	0	4
Lotgi1|216532	0	0	0	0	0	0	0	2	0	0	0	0	0	0	0	0	0	0	0	0	0	0	0	0	0	0	0	0	0	0	0	0	0	0	0	0	0	0	0	0	0	0	0	0	1	0	0	2	0	0	1	0	0	0
Lotgi1|216573	4	0	3	4	0	0	0	3	1	0	7	1	0	0	4	0	0	0	0	0	0	0	0	7	0	0	3	0	0	0	0	0	0	0	0	0	1	0	0	0	0	0	5	1	5	0	0	1	0	0	0	4	1	4
Lotgi1|216578	0	0	0	0	0	0	0	1	1	0	2	0	0	0	4	1	0	0	0	1	1	0	0	1	0	0	2	0	0	0	1	0	0	0	0	0	0	0	0	0	0	0	0	0	0	0	0	0	0	0	7	1	1	0
Lotgi1|216594	0	0	2	1	0	0	0	5	1	0	1	0	0	0	1	0	0	0	0	0	0	0	0	2	0	0	0	0	0	0	0	0	0	0	0	0	1	0	0	0	0	0	1	1	3	0	0	1	0	0	0	1	4	3
Lotgi1|216599	1	0	3	0	0	0	2	3	3	0	2	0	0	0	1	0	0	0	0	0	0	0	0	6	0	0	2	0	0	0	0	0	0	0	0	0	0	0	0	0	0	0	3	2	4	0	0	1	0	0	1	5	3	4
Lotgi1|216606	0	0	2	2	0	0	2	2	4	0	3	0	0	0	2	0	0	0	0	0	0	0	0	3	0	0	0	0	0	0	0	0	0	0	0	0	1	0	0	0	0	0	3	2	0	0	0	3	0	0	0	1	1	3
Lotgi1|216644	0	0	1	1	0	0	0	1	1	0	0	0	0	0	1	0	0	0	0	0	0	0	0	1	0	0	0	0	0	0	0	0	0	0	0	0	0	0	1	0	0	0	1	0	0	0	0	1	0	0	0	0	0	1
Lotgi1|216647	2	0	0	2	0	0	0	2	0	0	2	0	0	0	1	0	0	0	0	0	0	0	0	2	0	0	1	0	0	0	0	0	0	0	0	0	1	0	0	0	0	1	2	1	1	0	0	0	0	0	1	2	4	2
Lotgi1|216664	8	0	12	9	0	0	4	22	16	0	18	1	0	0	13	5	0	0	2	3	0	0	0	7	6	2	13	0	0	0	1	0	0	0	0	0	0	0	2	0	0	4	5	7	10	0	0	12	0	0	9	4	17	21
Lotgi1|216676	0	0	2	0	0	0	1	1	0	0	0	0	0	0	1	0	0	0	0	0	0	0	0	0	1	0	0	0	0	0	0	0	0	0	0	0	1	0	0	0	0	0	1	2	1	0	0	1	0	0	1	2	1	0
Lotgi1|216681	2	0	1	0	0	0	1	1	2	0	1	0	0	0	5	0	0	0	1	1	0	0	0	1	0	0	3	0	0	0	1	0	0	0	0	0	1	0	0	0	0	0	1	1	2	0	0	1	0	0	0	2	3	2
Lotgi1|216688	5	0	1	1	0	0	0	2	5	0	0	0	0	0	4	0	0	0	1	0	0	0	0	2	0	1	4	0	0	0	0	0	0	0	0	0	0	0	0	0	0	1	4	2	3	0	0	1	0	0	4	2	3	1
Lotgi1|216694	3	0	1	4	0	0	4	3	2	0	8	0	0	0	5	1	0	0	2	2	0	0	0	5	1	0	5	0	0	0	1	0	0	0	0	0	2	0	0	0	0	0	6	0	3	0	0	3	0	0	3	4	5	3
Lotgi1|216724	0	0	4	4	0	0	0	2	2	0	4	0	0	0	1	0	0	0	0	0	0	0	0	3	1	0	2	0	0	0	0	0	0	0	0	0	1	0	0	0	0	0	0	4	7	0	0	1	0	0	0	3	3	3
Lotgi1|216750	1	0	2	1	0	0	1	2	2	0	1	0	0	0	3	1	0	0	0	0	0	0	0	3	3	0	1	0	0	0	0	0	0	0	0	0	1	0	1	0	0	0	2	2	1	0	0	1	0	0	2	2	2	2
Lotgi1|216777	4	0	7	4	0	0	1	2	2	0	7	0	0	0	4	1	0	0	0	2	0	0	0	6	0	0	6	1	0	0	0	0	0	0	0	0	3	0	2	0	0	0	1	4	4	0	0	2	0	0	5	2	2	4
Lotgi1|216779	2	0	1	0	0	0	0	1	0	0	1	0	0	0	0	0	0	0	0	0	0	0	0	0	0	0	1	0	0	0	0	0	0	0	0	0	0	0	0	0	0	0	1	1	1	0	0	1	0	0	0	0	1	0
Lotgi1|216788	2	0	0	16	0	0	0	12	6	0	28	0	0	0	7	0	0	0	0	0	0	0	0	4	0	0	3	0	0	0	0	0	0	0	0	0	3	0	0	0	0	1	4	5	4	0	0	2	0	0	1	9	4	17
Lotgi1|216792	1	0	1	1	0	0	0	4	0	0	2	0	0	0	1	0	0	0	0	0	0	0	0	1	0	0	1	0	0	0	0	0	0	0	0	0	0	0	0	0	0	0	0	1	2	0	0	1	0	0	2	2	3	0
Lotgi1|216798	1	0	2	3	0	0	0	4	2	0	4	1	0	0	0	0	0	0	0	0	0	0	0	2	2	0	1	0	0	0	0	0	0	0	0	0	0	0	0	0	0	0	1	2	0	0	0	1	0	0	1	1	6	3
Lotgi1|216813	0	0	2	1	0	0	2	7	2	0	2	0	0	0	0	0	0	0	0	0	0	0	0	1	0	0	4	0	0	0	0	0	0	0	0	0	2	0	0	0	0	0	4	2	1	0	0	1	0	0	2	0	3	0
Lotgi1|216859	2	0	5	0	0	0	0	2	3	0	1	0	0	0	1	0	0	0	0	0	0	0	0	0	0	0	0	0	0	0	0	0	0	0	0	0	1	0	0	0	0	0	3	1	1	0	0	0	0	0	0	2	0	1
Lotgi1|216891	1	0	1	1	0	0	1	1	1	0	0	0	0	0	0	0	0	0	0	0	0	0	0	0	0	0	0	0	0	0	0	0	0	0	0	0	1	0	0	0	0	0	2	0	0	0	0	0	0	0	1	1	1	1
Lotgi1|216894	1	0	2	1	0	0	0	3	3	0	1	0	0	0	3	0	0	0	1	0	0	0	0	1	1	0	1	0	0	0	0	0	0	0	0	0	0	0	0	0	0	0	0	1	4	0	0	0	0	0	0	3	5	0
Lotgi1|216911	0	0	0	0	0	0	1	1	1	0	1	0	0	0	0	0	0	0	0	0	0	0	0	1	0	0	0	0	0	0	0	0	0	0	0	0	0	0	0	0	0	0	0	0	1	0	0	0	0	0	0	0	0	0
Lotgi1|216912	2	0	8	1	0	0	0	1	1	0	1	0	0	0	0	0	0	0	0	0	0	0	0	1	0	0	2	0	0	0	0	0	0	0	0	0	0	0	0	0	0	0	0	0	3	1	0	1	0	0	0	1	0	1
Lotgi1|216919	1	0	1	4	0	0	0	3	1	0	4	0	0	0	1	0	0	0	0	0	0	0	0	0	0	1	1	0	0	0	0	0	0	0	0	0	0	0	0	0	0	0	1	0	5	0	0	0	0	0	0	1	1	0
Lotgi1|216931	3	0	1	2	0	0	1	2	2	0	4	0	0	0	4	1	0	0	1	0	0	0	0	3	0	0	1	0	0	0	0	0	0	0	0	0	1	0	0	0	0	1	5	4	2	0	0	1	0	0	2	2	2	4
Lotgi1|216933	1	0	0	0	0	0	0	1	1	0	1	0	0	0	1	0	0	0	0	0	0	0	0	1	0	0	0	0	0	0	0	0	0	0	0	0	0	0	0	0	0	0	0	0	1	0	0	0	0	0	0	1	0	1
Lotgi1|216938	6	0	0	0	0	0	0	6	1	0	36	0	0	0	3	0	0	0	1	0	0	0	0	2	0	0	2	0	0	0	2	0	0	0	0	0	0	0	0	0	0	0	0	7	6	0	0	0	0	0	11	2	1	9
Lotgi1|216950	0	0	0	1	0	0	0	1	1	0	0	0	0	0	0	0	0	0	0	0	0	0	0	1	1	0	1	0	0	0	0	0	0	0	0	0	1	0	1	0	0	0	0	2	1	0	0	0	0	0	1	0	2	1
Lotgi1|216956	0	0	0	2	0	0	0	0	0	0	1	0	0	0	0	0	0	0	0	0	0	0	0	2	0	0	0	0	0	0	0	0	0	0	0	0	0	0	0	0	0	0	0	0	0	0	0	0	0	0	0	0	1	1
Lotgi1|216980	6	0	8	2	0	0	1	3	5	0	5	0	0	0	2	0	0	0	0	1	0	0	0	7	0	0	2	0	0	0	0	0	0	0	0	0	2	0	0	0	0	1	6	5	5	0	0	4	0	0	0	4	3	4
Lotgi1|216998	1	0	1	0	0	0	0	2	2	0	1	0	0	0	1	0	0	0	0	0	0	0	0	1	0	0	1	0	0	0	1	0	0	0	0	0	0	0	0	0	0	1	2	1	1	0	0	1	0	0	0	0	2	1
Lotgi1|217014	1	0	3	4	0	0	0	5	1	0	2	0	0	0	2	0	0	0	1	0	0	0	0	1	0	0	0	0	0	0	0	0	0	0	0	0	0	0	0	0	0	1	4	2	4	0	0	4	0	0	1	4	2	3
Lotgi1|217017	1	0	0	2	0	0	0	1	1	0	1	0	0	0	1	0	0	0	0	0	0	0	0	1	1	0	3	0	0	0	0	0	0	0	0	0	1	0	0	0	0	0	1	1	3	0	0	1	0	0	2	0	0	0
Lotgi1|217030	0	0	0	0	0	0	0	1	0	0	0	0	0	0	0	0	0	0	0	0	0	0	0	0	0	0	0	0	0	0	0	0	0	0	0	0	0	0	0	0	0	0	0	0	0	0	0	0	0	0	0	0	0	0
Lotgi1|217054	1	0	0	1	0	0	0	2	3	0	1	0	0	0	1	0	0	0	0	0	0	0	0	3	0	0	3	0	0	0	0	0	0	0	0	0	0	0	0	0	0	0	0	4	1	0	0	0	0	0	0	0	1	2
Lotgi1|217061	3	0	2	0	0	0	0	2	0	0	0	0	0	0	0	0	0	0	0	0	0	0	0	1	0	0	1	0	0	0	0	0	0	0	0	0	0	0	0	0	0	0	0	3	0	0	0	0	0	0	3	1	2	0
Lotgi1|217090	1	0	0	1	0	0	1	1	2	0	0	0	0	0	1	0	0	0	0	0	0	0	0	0	0	0	0	0	0	0	0	0	0	0	0	0	1	0	0	0	0	0	0	3	3	0	0	1	0	0	0	1	3	3
Lotgi1|217097	0	0	1	0	0	0	1	1	1	0	0	0	0	0	1	0	0	0	0	0	0	0	0	1	0	0	0	0	0	0	0	0	0	0	0	0	0	0	0	0	0	0	1	0	1	0	0	2	0	0	0	2	1	1
Lotgi1|217098	2	0	2	2	0	0	2	2	1	0	2	0	0	0	1	1	0	0	0	0	0	0	0	2	0	0	5	0	0	0	0	0	0	0	0	0	1	0	0	0	0	0	4	2	5	0	0	0	0	0	1	4	5	2
Lotgi1|217102	1	0	2	0	0	0	0	4	2	0	1	0	0	0	3	0	0	0	1	0	0	0	0	3	0	1	3	0	0	0	0	0	0	0	0	0	0	0	0	0	0	1	3	3	6	0	0	0	0	0	3	2	1	2
Lotgi1|217112	0	0	0	2	0	0	1	2	0	0	0	0	0	0	1	0	0	0	0	0	0	0	0	1	0	0	1	0	0	0	0	0	0	0	0	0	0	0	0	0	0	0	1	2	2	0	0	0	0	0	0	1	2	1
Lotgi1|217135	3	0	4	1	0	0	0	3	6	0	0	0	0	0	0	0	0	0	0	0	0	0	0	3	2	1	3	0	0	0	0	0	0	0	0	0	2	0	1	0	0	0	2	3	5	0	0	6	0	0	1	5	4	4
Lotgi1|217137	1	0	0	0	0	0	0	1	2	0	0	0	0	0	0	0	0	0	0	0	0	0	0	1	0	0	0	0	0	0	0	0	0	0	0	0	1	0	0	0	0	0	0	2	4	0	0	0	0	0	1	0	0	0
Lotgi1|217144	0	0	0	2	0	0	2	6	3	0	4	0	0	0	2	1	0	0	0	0	0	0	0	3	0	0	4	0	0	0	0	0	0	0	0	0	1	0	0	0	0	0	3	1	10	0	0	2	0	0	3	5	2	3
Lotgi1|217154	3	0	6	1	0	0	3	3	0	0	2	0	0	0	1	0	0	0	0	0	0	0	0	1	0	0	0	0	0	0	0	0	0	0	0	0	4	0	0	0	0	1	1	4	1	0	0	1	0	0	0	0	2	1
Lotgi1|217156	0	0	0	2	0	0	0	0	0	0	0	0	0	0	0	0	0	0	0	0	0	0	0	0	0	0	0	0	0	0	0	0	0	0	0	0	0	0	0	0	0	0	0	0	1	0	0	0	0	0	0	0	0	3
Lotgi1|217179	0	0	0	0	0	0	0	1	2	0	0	0	0	0	5	0	0	0	0	0	0	0	0	1	0	0	7	0	0	0	0	0	0	0	0	0	0	0	0	0	0	0	0	8	0	0	0	0	0	0	0	0	7	0
Lotgi1|217193	1	0	1	2	0	0	0	0	0	0	0	0	0	0	1	0	0	0	0	0	0	0	0	2	1	0	1	0	0	0	0	0	0	0	0	0	0	0	0	0	0	0	2	1	0	0	0	0	0	0	0	0	1	0
Lotgi1|217203	1	0	1	1	0	0	1	5	2	0	3	0	0	0	2	1	0	0	0	1	0	0	0	3	0	0	5	0	0	0	0	0	0	0	0	0	1	0	0	0	0	0	3	2	4	1	0	3	0	0	3	2	1	1
Lotgi1|217206	1	0	1	0	0	0	0	0	0	0	0	0	0	0	0	0	0	0	0	0	0	0	0	0	0	0	1	0	0	0	0	0	0	0	0	0	0	0	0	0	0	0	1	0	3	0	0	0	0	0	0	2	1	0
Lotgi1|217219	1	0	0	0	0	0	0	0	0	0	0	0	0	0	1	0	0	0	0	0	0	0	0	1	0	0	0	0	0	0	0	0	0	0	0	0	0	0	0	0	0	0	2	1	0	0	0	0	0	0	0	1	0	1
Lotgi1|217236	2	0	0	0	0	0	0	0	3	0	2	0	0	0	0	0	0	0	0	0	0	0	0	2	0	0	1	0	0	0	0	0	0	0	0	0	0	0	0	0	0	0	0	2	1	0	0	1	0	0	0	1	2	1
Lotgi1|217241	1	0	1	1	0	0	0	1	3	0	0	0	0	0	1	0	0	0	0	0	0	0	0	4	0	0	1	0	0	0	0	0	0	0	0	0	0	0	0	0	0	1	1	4	3	0	0	1	0	0	1	0	3	5
Lotgi1|217260	2	0	2	2	0	0	0	2	4	0	0	1	0	0	3	0	0	0	0	0	0	0	0	3	0	0	0	0	0	0	0	0	0	0	0	0	0	0	0	0	0	0	1	4	1	0	0	0	0	0	3	1	5	1
Lotgi1|217269	1	0	0	2	0	0	0	2	1	0	0	0	0	0	2	0	0	0	0	0	0	0	0	1	0	0	0	0	0	0	0	0	0	0	0	0	0	0	0	0	0	1	2	2	2	0	0	0	0	0	2	0	2	2
Lotgi1|217311	2	0	1	1	0	0	2	1	1	0	1	1	0	0	0	0	0	0	0	0	0	0	0	2	1	0	5	0	0	0	0	0	0	0	0	0	0	0	0	0	0	0	2	1	2	0	0	0	0	0	1	2	2	4
Lotgi1|217315	1	0	2	1	0	0	1	2	0	0	2	0	0	0	2	1	0	0	0	0	0	0	0	0	0	1	1	0	0	0	0	0	0	0	0	0	0	0	0	0	0	0	2	2	0	0	0	2	0	0	2	4	3	3
Lotgi1|217319	3	0	1	0	0	0	0	5	2	0	6	0	0	0	5	3	0	0	1	2	0	0	0	2	0	0	3	1	0	0	2	0	0	0	0	0	1	0	0	0	0	0	2	4	1	0	0	3	0	0	8	2	5	3
Lotgi1|217320	1	0	1	0	0	0	0	1	0	0	1	0	0	0	0	0	0	0	0	0	0	0	0	1	0	0	1	0	0	0	0	0	0	0	0	0	0	0	0	0	0	0	2	2	1	0	0	0	0	0	0	0	1	0
Lotgi1|217334	1	0	0	2	0	0	0	3	1	0	1	0	0	0	0	0	0	0	0	0	0	0	0	2	0	0	1	0	0	0	0	0	0	0	0	0	0	0	0	0	0	0	0	0	0	0	0	1	0	0	0	2	2	1
Lotgi1|217342	2	0	0	1	0	0	0	1	2	0	2	0	0	0	3	0	0	0	0	0	0	0	0	2	0	0	1	0	0	0	0	0	0	0	0	0	0	0	0	0	0	0	1	3	4	0	0	1	0	0	0	0	0	1
Lotgi1|217351	7	0	6	3	0	0	2	6	4	0	3	0	0	0	4	1	0	0	0	0	0	0	0	18	3	0	2	0	0	0	1	0	0	0	0	0	8	0	1	0	0	0	6	8	6	0	0	7	0	0	5	6	3	9
Lotgi1|217357	0	0	1	0	0	0	2	5	1	0	2	0	0	0	2	0	0	0	0	0	0	0	0	4	2	0	1	0	0	0	0	0	0	0	0	0	1	0	0	0	0	1	3	5	3	1	0	1	0	0	2	5	1	1
Lotgi1|217378	0	0	3	1	0	0	0	1	3	0	5	1	0	0	5	1	0	0	0	0	0	0	0	5	0	0	3	0	0	0	1	0	0	0	0	0	0	0	1	0	0	0	5	2	5	0	0	0	0	0	3	3	1	4
Lotgi1|217400	0	0	2	0	0	0	0	0	1	0	1	0	0	0	1	0	0	0	0	0	0	0	0	1	0	0	1	0	0	0	0	0	0	0	0	0	2	0	0	0	0	0	1	1	1	0	0	1	0	0	0	2	3	3
Lotgi1|217428	1	0	0	1	0	0	0	0	1	0	0	0	0	0	0	0	0	0	0	0	0	0	0	0	0	0	0	0	0	0	0	0	0	0	0	0	0	0	0	0	0	0	0	0	0	0	0	0	0	0	1	0	0	1
Lotgi1|217446	0	0	0	0	0	0	1	0	0	0	0	0	0	0	1	0	0	0	0	0	0	0	0	0	0	0	1	0	0	0	0	0	0	0	0	0	1	0	0	0	0	0	1	2	0	0	0	1	0	0	1	0	2	0
Lotgi1|217473	4	0	1	3	0	0	3	1	4	0	3	0	0	0	5	0	0	0	0	1	0	0	0	1	0	0	5	0	0	0	0	0	0	0	0	0	1	0	0	0	0	1	2	1	3	0	0	0	0	0	3	1	2	0
Lotgi1|217484	3	0	3	1	0	0	1	0	3	0	0	0	0	0	2	0	0	0	0	0	0	0	0	4	1	1	0	0	0	0	0	0	0	0	0	0	0	0	0	0	0	1	3	0	5	0	0	4	0	0	1	1	4	5
Lotgi1|217488	2	0	3	1	0	0	1	0	0	0	1	0	0	0	1	0	0	0	0	0	0	0	0	0	0	1	0	0	0	0	0	0	0	0	0	0	0	0	0	0	0	0	0	0	0	0	0	1	0	0	3	0	2	0
Lotgi1|217490	3	0	4	0	0	0	0	2	2	0	1	0	0	0	3	0	0	0	0	0	0	0	0	3	0	1	3	0	0	0	0	0	0	0	0	0	1	0	0	0	0	0	3	2	2	0	0	3	0	0	2	0	1	4
Lotgi1|217498	4	0	1	0	0	0	0	3	5	0	1	1	0	0	2	0	0	0	0	0	0	0	0	2	2	0	2	0	0	0	0	0	0	0	0	0	2	0	0	0	0	0	2	1	2	0	0	1	0	0	4	2	9	4
Lotgi1|217500	1	0	1	0	0	0	1	2	1	0	2	0	0	0	0	0	0	0	0	0	0	0	0	1	0	0	2	0	0	0	0	0	0	0	0	0	0	0	1	0	0	0	0	1	1	0	0	2	0	0	1	0	1	1
Lotgi1|217518	2	0	0	2	0	0	1	1	2	0	2	0	0	0	2	0	0	0	0	0	0	0	0	2	3	0	2	0	1	0	0	0	0	0	0	0	0	0	0	0	0	0	1	0	3	0	0	1	0	0	0	2	1	0
Lotgi1|217535	2	0	0	2	0	0	2	4	2	0	3	0	0	0	1	0	0	0	0	1	0	0	0	5	3	0	3	0	1	0	0	0	0	0	0	0	3	0	1	0	0	0	3	3	1	0	0	2	0	0	0	2	3	2
Lotgi1|217536	4	0	4	1	0	0	3	5	3	0	4	1	0	0	7	1	1	0	0	2	0	0	0	7	5	1	12	0	0	0	1	0	0	0	0	0	0	0	0	0	0	1	4	4	12	1	0	4	0	0	1	7	4	5
Lotgi1|217539	1	0	1	0	0	0	0	0	3	0	0	0	0	0	2	0	0	0	0	0	0	0	0	0	2	0	0	0	0	0	0	0	0	0	0	0	0	0	0	0	0	0	3	1	2	0	0	1	0	0	2	0	1	2
Lotgi1|217570	0	0	0	0	0	0	0	0	0	0	0	0	0	0	0	0	0	0	0	0	0	0	0	1	0	0	0	0	0	0	0	0	0	0	0	0	0	0	0	0	0	0	1	0	0	0	0	1	0	0	0	0	0	0
Lotgi1|217598	0	0	2	3	0	0	0	5	2	0	3	0	0	0	1	0	0	0	0	0	0	0	0	4	0	0	9	0	0	0	1	0	0	0	0	0	2	0	0	0	0	0	3	4	3	1	0	0	0	0	1	3	3	2
Lotgi1|217613	2	0	0	0	0	0	0	0	1	0	1	0	0	0	0	0	0	0	0	0	0	0	0	2	0	0	0	0	0	0	0	0	0	0	0	0	0	0	0	0	0	0	1	1	1	0	0	1	0	0	2	0	2	0
Lotgi1|217653	1	0	1	1	0	0	0	2	1	0	0	0	0	0	0	0	0	0	0	0	0	0	0	2	1	0	0	0	0	0	0	0	0	0	0	0	0	0	0	0	0	0	1	2	1	0	0	2	0	0	0	2	1	2
Lotgi1|217673	1	0	0	1	0	0	0	1	6	0	3	0	0	0	2	0	0	0	0	0	0	0	0	1	0	0	0	0	0	0	0	0	0	0	0	0	2	0	0	0	0	0	2	3	2	0	0	1	0	0	0	1	3	5
Lotgi1|217677	0	0	1	0	0	0	0	0	0	0	1	0	0	0	0	0	0	0	0	0	0	0	0	0	0	0	0	0	0	0	0	0	0	0	0	0	0	0	0	0	0	0	0	1	1	0	0	0	0	0	0	1	1	1
Lotgi1|217685	0	0	2	3	0	0	0	2	0	0	0	0	0	0	2	1	0	0	0	0	0	0	0	2	0	0	0	0	0	0	0	0	0	0	0	0	0	0	0	0	0	0	1	0	0	0	0	3	0	0	1	1	2	1
Lotgi1|217696	0	0	0	2	0	0	0	1	1	0	1	0	0	0	1	0	0	0	0	0	0	0	0	3	2	0	0	0	0	0	0	0	0	0	0	0	0	0	0	0	0	0	2	0	3	0	0	0	0	0	1	1	1	1
Lotgi1|217705	2	0	1	0	0	0	0	0	2	0	2	0	0	0	1	0	0	0	0	0	0	0	0	1	0	0	0	0	0	0	0	0	0	0	0	0	0	0	0	0	0	0	0	1	2	0	0	1	0	0	1	1	2	0
Lotgi1|217710	1	0	1	0	0	0	0	1	0	0	0	0	0	0	0	0	0	0	0	0	0	0	0	0	2	0	0	0	0	0	0	0	0	0	0	0	0	0	0	0	0	0	0	2	1	0	0	0	0	0	4	1	2	0
Lotgi1|217722	0	0	0	2	0	0	0	0	0	0	0	0	0	0	0	0	0	0	0	0	0	0	0	2	0	0	0	0	0	0	0	0	0	0	0	0	1	0	0	0	0	0	0	1	1	0	0	0	0	0	1	0	0	0
Lotgi1|217729	0	0	0	2	0	0	2	3	2	0	4	0	0	0	4	1	0	0	0	0	0	0	0	3	0	0	2	0	0	0	1	0	0	0	0	0	2	0	0	0	0	1	0	0	1	0	0	1	0	0	3	2	2	5
Lotgi1|217755	1	0	0	1	0	0	0	1	0	0	2	0	0	0	3	0	0	0	0	1	0	0	0	0	0	0	1	0	0	0	0	0	0	0	0	0	0	0	0	0	0	0	1	0	0	0	0	1	0	0	0	3	1	1
Lotgi1|217766	1	0	0	1	0	0	0	2	0	0	2	0	0	0	0	0	0	0	0	0	0	0	0	3	0	0	0	0	0	0	0	0	0	0	0	0	0	0	0	0	0	0	2	2	2	0	0	1	0	0	1	1	0	0
Lotgi1|217780	0	0	2	1	0	0	0	0	1	0	0	0	0	0	1	0	0	0	0	0	0	0	0	0	0	0	1	0	0	0	0	0	0	0	0	0	0	0	0	0	0	0	0	0	0	0	0	0	0	0	1	0	0	0
Lotgi1|217825	6	0	6	1	0	0	2	7	5	0	4	0	0	0	6	0	0	0	0	1	0	0	0	10	2	0	6	0	0	0	0	0	0	0	0	0	2	0	0	0	0	1	9	11	13	0	0	5	0	0	8	5	7	4
Lotgi1|217865	1	0	0	2	0	0	0	1	1	0	0	0	0	0	3	2	0	0	0	0	0	0	0	0	0	0	0	0	0	0	0	0	0	0	0	0	1	0	0	0	0	0	1	1	0	0	0	0	0	0	0	0	1	1
Lotgi1|217867	2	0	1	1	0	0	0	0	3	0	0	0	0	0	2	0	0	0	1	0	0	0	0	2	0	0	0	0	0	0	0	0	0	0	0	0	0	0	0	0	0	0	0	1	1	0	0	0	0	0	1	0	1	1
Lotgi1|217885	2	0	0	2	0	0	2	2	4	0	1	0	0	0	1	0	0	0	0	0	0	0	0	3	2	1	3	0	0	0	0	0	0	0	0	0	0	0	1	0	0	0	1	4	1	0	0	2	0	0	0	1	1	1
Lotgi1|217906	3	0	2	1	0	0	1	1	1	0	0	0	0	0	3	0	0	0	0	0	0	0	0	5	0	0	0	0	0	0	0	0	0	0	0	0	0	0	0	0	0	0	2	1	2	0	0	0	0	0	1	0	2	3
Lotgi1|217923	0	0	0	3	0	0	0	1	2	0	2	0	0	0	2	0	0	0	1	0	0	0	0	2	0	0	1	0	0	0	0	0	0	0	0	0	0	0	0	0	0	0	0	1	2	0	0	2	0	0	0	0	2	2
Lotgi1|217928	2	0	0	2	0	0	0	3	1	0	1	0	0	0	1	0	0	0	0	0	0	0	0	2	0	0	1	0	0	0	0	0	0	0	0	0	0	0	0	0	0	0	2	1	5	0	0	3	0	0	2	4	4	1
Lotgi1|217974	0	0	1	1	0	0	0	1	0	0	1	0	0	0	0	0	0	0	0	0	0	0	0	2	0	0	0	0	0	0	0	0	0	0	0	0	0	0	0	0	0	0	0	0	0	0	0	0	0	0	1	0	1	0
Lotgi1|217988	1	0	1	0	0	0	0	0	0	0	0	0	0	0	0	0	0	0	0	0	0	0	0	1	0	0	2	0	0	0	0	0	0	0	0	0	0	0	0	0	0	0	1	0	0	0	0	0	0	0	0	0	0	0
Lotgi1|218009	3	0	2	3	0	0	1	6	2	0	5	1	0	0	4	1	0	0	0	1	1	0	0	5	2	1	9	0	0	0	2	0	0	0	0	0	2	0	0	0	0	0	6	3	5	0	0	5	0	0	1	2	2	4
Lotgi1|218011	1	0	2	1	0	0	0	8	3	0	6	1	0	0	3	0	0	0	0	0	0	0	0	6	2	0	2	0	0	0	0	0	0	0	0	0	5	0	0	0	0	0	3	3	6	0	0	4	0	0	5	3	1	7
Lotgi1|218015	2	0	0	0	0	0	0	1	1	0	1	0	0	0	3	1	0	0	0	0	0	0	0	1	0	0	1	0	0	0	0	0	0	0	0	0	0	0	0	0	0	1	0	2	2	0	0	2	0	0	1	1	2	2
Lotgi1|218017	1	0	1	0	0	0	0	0	0	0	0	0	0	0	0	0	0	0	0	0	0	0	0	0	0	0	2	0	0	0	0	0	0	0	0	0	0	0	0	0	0	0	0	0	0	0	0	0	0	0	0	0	0	0
Lotgi1|218024	1	0	3	1	0	0	0	3	0	0	2	0	0	0	3	2	0	0	0	0	0	0	0	0	0	1	1	0	0	0	0	0	0	0	0	0	0	0	0	0	0	0	2	2	0	0	0	2	0	0	3	2	3	2
Lotgi1|218036	2	0	0	0	0	0	0	3	1	0	7	0	0	0	4	0	0	0	0	2	0	0	0	1	0	0	6	0	0	0	1	0	0	0	0	0	0	0	1	0	0	0	7	0	4	0	0	2	0	0	2	5	1	3
Lotgi1|218054	0	0	1	0	0	0	0	1	0	0	0	0	0	0	0	0	0	0	0	0	0	0	0	0	0	0	0	0	0	0	0	0	0	0	0	0	0	0	0	0	0	0	0	2	0	0	0	0	0	0	0	0	0	0
Lotgi1|218074	2	0	1	1	0	0	1	0	2	0	1	0	0	0	2	1	0	0	0	1	0	0	0	2	0	0	3	0	0	0	1	0	0	0	0	0	0	0	0	0	0	1	4	1	1	0	0	0	0	0	1	3	2	1
Lotgi1|218109	1	0	1	1	0	0	1	4	1	0	0	0	0	0	2	0	0	0	0	0	0	0	0	3	0	0	0	0	0	0	0	0	0	0	0	0	0	0	0	0	0	0	2	4	3	0	0	3	0	0	5	1	0	4
Lotgi1|218116	2	0	1	1	0	0	2	3	2	0	1	0	0	0	3	0	0	0	0	0	0	0	0	1	0	0	3	0	0	0	0	0	0	0	0	0	0	0	0	0	0	0	2	1	6	0	0	2	0	0	1	1	2	2
Lotgi1|218121	2	0	2	1	0	0	0	3	0	0	0	0	0	0	1	1	0	0	0	0	0	0	0	4	0	0	1	0	0	0	0	0	0	0	0	0	0	0	0	0	0	0	0	1	1	0	0	1	0	0	2	0	2	1
Lotgi1|218124	0	0	0	1	0	0	0	1	1	0	1	0	0	0	0	0	0	0	0	0	0	0	0	1	0	0	0	0	0	0	0	0	0	0	0	0	0	0	0	0	0	0	4	1	0	0	0	1	0	0	1	1	0	2
Lotgi1|218127	0	0	1	1	0	0	0	3	2	0	1	0	0	0	2	0	0	0	1	0	0	0	0	2	0	0	2	0	0	0	1	0	0	0	0	0	3	0	0	0	0	0	2	3	2	0	0	0	0	0	1	2	0	0
Lotgi1|218129	0	0	2	0	0	0	0	1	1	0	0	0	0	0	1	0	0	0	0	0	0	0	0	2	0	0	1	0	0	0	0	0	0	0	0	0	0	0	0	0	0	1	0	2	1	0	0	1	0	0	0	1	0	2
Lotgi1|218137	0	0	0	5	0	0	1	1	1	0	0	0	0	0	1	0	0	0	0	0	0	0	0	2	0	0	0	0	0	0	0	0	0	0	0	0	0	0	0	0	0	0	1	1	0	0	0	1	0	0	0	0	0	1
Lotgi1|218141	3	0	1	1	0	0	0	1	1	0	0	0	0	0	1	0	0	0	0	0	0	0	0	3	0	0	1	0	0	0	0	0	0	0	0	0	0	0	0	0	0	0	2	3	0	0	0	1	0	0	1	1	0	0
Lotgi1|218145	5	0	7	4	0	1	0	3	4	0	2	0	0	0	9	2	0	0	0	1	0	0	0	4	2	2	4	0	1	0	0	0	0	0	0	0	1	0	1	0	0	1	3	4	10	0	0	0	0	0	6	4	1	5
Lotgi1|218175	2	0	1	0	0	0	1	2	2	0	1	0	0	0	0	0	0	0	0	0	0	0	0	1	0	0	2	0	0	0	0	0	0	0	0	0	0	0	0	0	0	0	1	0	2	0	0	3	0	0	0	2	1	2
Lotgi1|218178	0	0	0	0	0	0	0	1	1	0	0	0	0	0	1	0	0	0	0	0	0	0	0	1	0	0	0	0	0	0	0	0	0	0	0	0	0	0	0	0	0	0	0	1	1	0	0	0	0	0	1	0	0	2
Lotgi1|218182	1	0	1	0	0	0	0	2	0	0	2	0	0	0	1	0	0	0	0	0	0	0	0	0	1	0	0	0	0	0	0	0	0	0	0	0	0	0	0	0	0	0	0	1	1	0	0	1	0	0	2	1	2	0
Lotgi1|218187	3	0	5	3	0	0	3	3	3	0	5	0	0	0	5	0	0	0	0	2	0	0	0	6	1	0	6	0	0	0	1	0	0	0	0	0	2	0	0	0	0	0	4	3	9	0	0	1	0	0	4	4	5	6
Lotgi1|218210	4	0	4	1	0	0	0	5	0	0	3	0	0	0	3	0	0	0	0	0	0	0	0	1	0	0	4	0	0	0	0	0	0	0	0	0	0	0	0	0	0	2	2	4	5	0	0	0	0	0	3	5	7	4
Lotgi1|218213	1	0	1	0	0	0	0	1	1	0	0	1	0	0	0	0	0	0	0	0	0	0	0	2	0	0	1	0	0	0	0	0	0	0	0	0	0	0	0	0	0	0	0	1	3	0	0	0	0	0	1	2	0	1
Lotgi1|218232	2	0	1	3	0	0	0	1	1	0	0	0	0	0	1	0	0	0	0	0	0	0	0	3	1	0	1	0	0	0	0	0	0	0	0	0	1	0	1	0	0	0	4	0	2	0	0	3	0	0	0	1	3	2
Lotgi1|218243	2	0	0	4	0	0	0	3	2	0	2	0	0	0	1	0	0	0	1	0	0	0	0	3	0	0	5	0	0	0	1	0	0	0	0	0	2	0	0	0	0	0	2	0	2	0	0	0	0	0	3	1	1	0
Lotgi1|218247	0	0	0	1	0	0	0	3	2	0	1	0	0	0	1	0	0	0	0	0	0	0	0	2	0	1	1	0	0	0	0	0	0	0	0	0	0	0	0	0	0	0	0	1	3	0	0	2	0	0	0	2	3	2
Lotgi1|218281	1	0	2	1	0	0	0	1	4	0	1	0	0	0	2	0	0	0	0	0	0	0	0	3	0	0	0	0	0	0	0	0	0	0	0	0	0	0	1	0	0	0	2	2	1	0	0	0	0	0	1	1	1	1
Lotgi1|218317	0	0	1	1	0	0	1	0	3	0	0	0	0	0	2	0	0	0	0	0	0	0	0	0	1	0	0	0	0	0	0	0	0	0	0	0	0	0	0	0	0	0	0	0	1	0	0	0	0	0	1	0	1	1
Lotgi1|218322	2	0	0	2	0	0	5	5	6	0	1	0	0	0	4	1	0	0	0	0	0	0	0	5	1	0	5	0	0	0	0	0	0	0	0	0	0	0	0	0	0	0	5	1	7	0	0	3	0	0	0	4	3	4
Lotgi1|218330	0	0	1	2	0	0	0	5	3	0	1	0	0	0	3	0	0	0	0	0	0	0	0	2	1	0	2	0	0	0	1	0	0	0	0	0	1	0	0	0	0	2	2	3	4	0	0	2	0	0	1	2	5	0
Lotgi1|218332	0	0	0	1	0	0	0	0	1	0	0	0	0	0	0	0	0	0	0	0	0	0	0	0	0	0	0	0	0	0	0	0	0	0	0	0	0	0	0	0	0	0	0	0	0	0	0	0	0	0	0	0	0	0
Lotgi1|218336	0	0	0	1	0	0	0	0	1	0	0	0	0	0	0	0	0	0	0	0	0	0	0	0	0	0	0	0	0	0	0	0	0	0	0	0	0	0	0	0	0	0	0	0	0	0	0	0	0	0	0	0	0	0
Lotgi1|218343	3	0	1	5	0	0	1	1	3	0	4	0	0	0	5	0	0	0	1	2	0	0	0	6	0	0	6	0	0	0	0	0	0	0	0	0	1	0	0	0	0	1	0	3	3	0	0	4	0	0	2	1	3	1
Lotgi1|218353	1	0	0	1	0	0	2	2	1	0	3	0	0	0	3	0	0	0	0	1	0	0	0	2	1	0	3	0	0	0	0	0	0	0	0	0	0	0	0	0	0	0	3	1	3	0	0	1	0	0	2	1	1	2
Lotgi1|218380	1	0	1	0	0	0	0	4	4	0	1	0	0	0	1	0	0	0	0	0	0	0	0	5	0	0	1	0	0	0	0	0	0	0	0	0	2	0	0	0	0	0	4	0	3	0	0	3	0	0	2	3	0	10
Lotgi1|218395	1	0	0	3	0	0	0	2	2	0	2	0	0	0	2	1	0	0	0	1	0	0	0	5	0	1	1	0	0	0	0	0	0	0	0	0	2	0	0	0	0	0	0	1	2	0	0	1	0	0	0	1	2	1
Lotgi1|218432	1	0	2	1	0	0	2	1	4	0	3	0	0	0	6	2	1	0	0	1	0	0	0	3	0	1	3	0	0	0	0	0	0	0	0	0	1	0	0	0	0	0	6	2	4	0	0	2	0	0	2	2	0	7
Lotgi1|218439	0	0	0	0	0	0	0	0	0	0	1	0	0	0	0	0	0	0	0	0	0	0	0	0	0	0	2	0	0	0	0	0	0	0	0	0	0	0	0	0	0	0	0	0	2	0	0	1	0	0	1	1	1	1
Lotgi1|218445	5	0	4	3	0	0	4	1	7	0	1	0	0	0	5	0	0	0	0	0	0	0	0	10	0	0	4	0	0	0	0	0	0	0	0	0	1	0	0	0	0	1	6	1	8	0	0	1	0	0	2	3	4	3
Lotgi1|218451	0	0	1	0	0	0	0	1	0	0	0	0	0	0	0	0	0	0	0	0	0	0	0	3	0	0	0	0	0	0	0	0	0	0	0	0	1	0	0	0	0	0	0	2	1	0	0	0	0	0	1	1	1	1
Lotgi1|218462	2	0	2	2	0	0	1	6	0	0	3	0	0	0	3	1	0	0	1	1	0	0	0	4	1	0	6	0	0	0	0	0	0	0	0	0	0	0	0	0	0	0	2	6	4	0	0	1	0	0	0	2	8	3
Lotgi1|218488	7	0	10	6	0	0	6	15	6	0	8	0	0	0	5	0	0	0	0	0	0	0	0	12	2	0	7	0	0	0	1	0	0	0	0	0	1	0	0	0	0	0	7	9	9	0	0	4	0	0	6	8	14	3
Lotgi1|218512	3	0	3	5	0	0	0	1	4	0	1	0	0	0	0	0	0	0	0	0	0	0	0	4	0	0	0	0	0	0	0	0	0	0	0	0	1	0	0	0	0	0	2	3	2	0	0	0	0	0	0	1	2	0
Lotgi1|218516	0	0	1	0	0	0	1	2	1	0	2	0	0	0	7	1	0	0	0	0	0	0	0	5	0	0	3	0	0	0	1	0	0	0	0	0	1	0	0	0	0	0	2	3	3	0	0	1	0	0	1	2	4	3
Lotgi1|218536	2	0	2	1	0	0	0	5	3	0	9	1	0	0	4	0	0	0	0	0	0	0	0	1	0	0	8	0	0	0	1	0	0	0	0	0	0	0	0	0	0	0	3	6	2	0	0	7	0	0	5	5	1	3
Lotgi1|218604	1	0	2	0	0	0	0	0	0	0	0	0	0	0	0	0	0	0	0	0	0	0	0	0	0	0	0	0	0	0	0	0	0	0	0	0	0	0	0	0	0	0	0	1	0	0	0	1	0	0	0	1	1	0
Lotgi1|218611	0	0	2	0	0	0	0	1	1	0	1	1	0	0	1	0	0	0	0	0	0	0	0	1	0	0	0	0	0	0	0	0	0	0	0	0	1	0	0	0	0	1	2	0	2	0	0	2	0	0	1	2	1	1
Lotgi1|218616	0	0	0	0	0	0	0	3	0	0	3	0	0	0	1	0	0	0	0	0	0	0	0	1	0	0	1	0	0	0	0	0	0	0	0	0	0	0	1	0	0	0	0	1	1	0	0	1	0	0	0	1	1	3
Lotgi1|218629	0	0	0	4	0	0	1	1	3	0	1	0	0	0	2	0	0	0	0	0	0	0	0	3	0	0	1	0	0	0	0	0	0	0	0	0	1	0	0	0	0	0	1	1	1	0	0	1	0	0	0	1	0	0
Lotgi1|218637	3	0	3	1	0	0	0	4	3	0	3	0	0	0	7	1	0	0	0	1	1	0	0	2	2	1	6	0	0	0	0	0	0	0	0	0	0	0	0	0	0	0	2	3	3	0	0	2	0	0	1	3	5	3
Lotgi1|218660	2	0	2	2	0	0	0	2	0	0	1	0	0	0	1	1	0	0	0	0	0	0	0	4	1	0	1	0	0	0	0	0	0	0	0	0	0	0	0	0	0	0	0	3	0	0	0	3	0	0	1	3	3	4
Lotgi1|218665	3	0	3	0	0	0	0	3	1	0	4	0	0	0	4	1	0	0	2	1	0	0	0	1	0	0	2	0	0	0	2	0	0	0	0	0	1	0	0	0	0	0	2	4	4	0	0	0	0	0	2	1	1	1
Lotgi1|218669	2	0	1	1	0	0	1	2	0	0	1	0	0	0	1	0	0	0	0	0	0	0	0	3	0	0	1	0	0	0	0	0	0	0	0	0	1	0	0	0	0	0	2	1	1	0	0	0	0	0	0	3	0	2
Lotgi1|218699	4	0	14	1	0	0	1	11	1	0	5	0	0	0	6	0	0	0	0	1	0	0	0	3	1	0	7	0	0	0	1	0	0	0	0	0	1	0	0	0	0	2	2	5	6	0	0	3	0	0	5	8	11	6
Lotgi1|218707	3	0	1	3	0	0	2	1	2	0	2	0	0	0	2	0	0	0	0	0	0	0	0	3	0	0	4	0	0	0	0	0	0	0	0	0	0	0	0	0	0	0	2	3	1	0	0	1	0	0	1	1	4	3
Lotgi1|218745	0	0	0	2	0	0	0	1	2	0	1	0	0	0	1	0	0	0	0	0	0	0	0	2	0	0	1	0	0	0	0	0	0	0	0	0	1	0	0	0	0	0	1	0	2	0	0	0	0	0	0	0	1	0
Lotgi1|218759	0	0	0	1	0	0	0	0	0	0	0	0	0	0	0	0	0	0	0	0	0	0	0	0	0	0	0	0	0	0	0	0	0	0	0	0	0	0	0	0	0	0	0	0	0	0	0	0	0	0	0	0	0	0
Lotgi1|218771	4	0	0	1	0	0	0	0	1	0	3	0	0	0	0	0	0	0	0	0	0	0	0	2	0	0	0	0	0	0	0	0	0	0	0	0	0	0	0	0	0	0	1	1	2	0	0	1	0	0	1	2	0	0
Lotgi1|218777	2	0	1	0	0	0	0	0	3	0	1	0	0	0	1	0	0	0	0	0	0	0	0	0	1	0	1	0	0	0	0	0	0	0	0	0	2	0	0	0	0	1	2	1	0	0	0	0	0	0	1	3	6	0
Lotgi1|218790	0	0	1	0	0	0	0	0	0	0	0	0	0	0	4	0	0	0	0	0	0	0	0	0	0	0	1	0	0	0	0	0	0	0	0	0	0	0	0	0	0	1	0	1	1	0	0	0	0	0	0	0	1	2
Lotgi1|218795	2	0	1	0	0	0	0	0	0	0	0	0	0	0	0	0	0	0	0	0	0	0	0	1	0	0	0	0	0	0	0	0	0	0	0	0	0	0	0	0	0	0	0	0	0	0	0	0	0	0	0	0	0	0
Lotgi1|218798	1	0	1	2	0	0	0	1	0	0	1	0	0	0	2	0	0	0	0	0	0	0	0	2	0	0	1	0	0	0	0	0	0	0	0	0	0	0	0	0	0	0	1	1	1	1	0	1	0	0	1	1	0	4
Lotgi1|218809	25	0	20	6	0	0	7	44	25	0	37	2	0	0	42	2	2	0	1	6	5	0	0	47	4	1	27	1	0	0	1	0	0	0	0	0	4	0	0	0	0	3	19	14	37	2	0	15	0	0	13	24	24	23
Lotgi1|218813	4	0	7	2	0	0	1	4	4	0	5	0	0	0	4	0	0	0	1	0	0	0	0	4	1	0	3	0	0	0	0	0	0	0	0	0	3	0	0	0	0	0	3	2	5	0	0	1	0	0	1	4	6	2
Lotgi1|218820	1	0	0	1	0	0	2	3	1	0	4	0	0	0	4	1	0	0	0	0	0	0	0	3	0	0	2	0	0	0	1	0	0	0	0	0	2	0	0	0	0	1	0	0	1	0	0	1	0	0	3	2	2	4
Lotgi1|218839	1	0	0	1	0	0	2	2	2	0	4	0	0	0	3	0	0	0	0	1	0	0	0	2	0	0	3	0	0	0	0	0	0	0	0	0	1	0	0	0	0	0	2	2	2	0	0	4	0	0	0	1	2	3
Lotgi1|218852	0	0	1	1	0	0	2	3	2	0	2	0	0	0	3	1	0	0	0	1	0	0	0	3	2	0	5	0	0	0	1	0	0	0	0	0	1	0	0	0	0	0	2	0	3	0	0	0	0	0	0	3	3	1
Lotgi1|218854	0	0	1	0	0	0	0	0	0	0	0	0	0	0	1	0	0	0	0	0	0	0	0	0	0	0	0	0	0	0	0	0	0	0	0	0	0	0	0	0	0	0	0	0	0	0	0	0	0	0	0	1	0	0
Lotgi1|218859	1	0	0	2	0	0	1	0	1	0	0	0	0	0	0	0	0	0	0	0	0	0	0	1	1	0	0	0	0	0	0	0	0	0	0	0	0	0	0	0	0	0	1	0	0	0	0	0	0	0	0	1	1	2
Lotgi1|218864	1	0	1	0	0	0	0	0	1	0	1	0	0	0	0	0	0	0	0	0	0	0	0	1	0	0	1	0	0	0	0	0	0	0	0	0	0	0	0	0	0	0	0	0	0	0	0	0	0	0	0	1	1	0
Lotgi1|218866	0	0	1	0	0	0	1	4	3	0	0	0	0	0	1	0	0	0	0	0	0	0	0	2	0	0	3	0	0	0	0	0	0	0	0	0	0	0	0	0	0	0	1	2	1	1	0	1	0	0	3	1	3	1
Lotgi1|218879	1	0	0	4	0	0	2	3	5	0	5	1	0	0	1	0	0	0	0	0	0	0	0	5	1	0	1	0	0	0	0	0	0	0	0	0	1	0	0	0	0	0	6	1	4	0	0	0	0	0	0	1	3	5
Lotgi1|218886	0	0	2	2	0	0	0	5	6	0	1	0	0	0	6	0	0	0	0	1	0	0	0	2	1	0	5	0	0	0	0	0	0	0	0	0	1	0	0	0	0	0	2	0	4	0	0	1	0	0	3	7	5	1
Lotgi1|218902	5	0	4	3	0	0	5	7	10	0	2	0	0	0	6	0	0	0	0	0	0	0	0	9	1	0	0	0	0	0	0	0	0	0	0	0	4	0	1	0	0	0	8	4	8	0	0	3	0	0	1	7	7	7
Lotgi1|218926	0	0	0	2	0	0	2	3	2	0	4	0	0	0	4	1	0	0	0	0	0	0	0	3	0	0	2	0	0	0	1	0	0	0	0	0	2	0	0	0	0	1	0	0	1	0	0	1	0	0	3	3	2	5
Lotgi1|218945	0	0	0	0	0	0	0	0	1	0	1	0	0	0	0	0	0	0	0	0	0	0	0	0	1	0	1	0	0	0	0	0	0	0	0	0	0	0	0	0	0	0	1	0	2	0	0	0	0	0	0	2	0	0
Lotgi1|218948	1	0	2	1	0	0	0	1	1	0	1	0	0	0	1	0	0	0	0	0	0	0	0	1	0	0	0	0	0	0	0	0	0	0	0	0	0	0	0	0	0	0	2	0	4	0	0	1	0	0	1	1	0	2
Lotgi1|218952	1	0	3	1	0	0	2	1	1	0	1	0	0	0	2	0	0	0	0	0	0	0	0	4	0	0	3	0	0	0	0	0	0	0	0	0	2	0	0	0	0	0	3	3	5	0	0	2	0	0	0	3	3	3
Lotgi1|218971	1	0	3	0	0	0	1	3	2	0	3	0	0	0	1	0	0	0	0	0	0	0	0	1	0	1	1	0	0	0	0	0	0	0	0	0	0	0	0	0	0	0	0	2	1	0	0	0	0	0	0	0	0	2
Lotgi1|218980	0	0	0	3	0	0	0	3	0	0	1	0	0	0	1	1	0	0	0	1	0	0	0	1	0	0	3	0	0	0	1	0	0	0	0	0	0	0	0	0	0	0	0	1	1	0	0	2	0	0	2	0	1	0
Lotgi1|218987	0	0	0	0	0	0	0	1	0	0	0	0	0	0	0	0	0	0	0	0	0	0	0	2	0	0	0	0	0	0	0	0	0	0	0	0	0	0	0	0	0	0	0	0	1	0	0	1	0	0	0	1	0	1
Lotgi1|218994	2	0	1	0	0	0	0	3	4	0	2	0	0	0	1	1	1	0	0	1	0	0	0	1	0	0	3	0	1	0	1	0	0	0	0	0	0	0	0	0	0	0	2	1	1	0	0	0	0	0	0	4	1	0
Lotgi1|219002	0	0	0	2	0	0	0	1	0	0	1	0	0	0	1	0	0	0	0	0	0	0	0	1	0	1	1	0	0	0	0	0	0	0	0	0	0	0	0	0	0	0	0	0	2	0	0	0	0	0	3	1	2	1
Lotgi1|219006	0	0	0	0	0	0	0	0	0	0	0	0	0	0	0	0	0	0	0	0	0	0	0	0	0	0	0	0	0	0	0	0	0	0	0	0	0	0	0	0	0	0	0	1	0	0	0	0	0	0	0	0	0	0
Lotgi1|219009	7	0	1	2	0	0	1	5	7	0	8	1	0	0	6	1	0	0	0	0	0	0	0	10	0	0	6	0	0	0	0	0	0	0	0	0	1	0	1	0	0	2	4	3	7	1	0	6	0	0	7	10	5	7
Lotgi1|219013	1	0	3	1	0	0	0	2	3	0	0	0	0	0	1	0	0	0	0	0	0	0	0	0	0	0	4	0	0	0	0	0	0	0	0	0	1	0	0	0	0	0	0	3	2	0	0	2	0	0	0	1	4	1
Lotgi1|219027	2	0	0	3	0	0	1	2	0	0	0	0	0	0	0	0	0	0	0	0	0	0	0	3	0	0	0	0	0	0	0	0	0	0	0	0	0	0	0	0	0	0	2	0	3	0	0	0	0	0	0	1	2	1
Lotgi1|219034	1	0	0	0	0	0	0	0	1	0	2	0	0	0	2	0	0	0	0	0	0	0	0	3	0	0	1	0	0	0	0	0	0	0	0	0	0	0	0	0	0	0	3	3	3	0	0	0	0	0	0	1	0	1
Lotgi1|219043	1	0	0	2	0	0	0	3	7	0	4	0	0	0	4	1	1	0	0	1	0	0	0	2	0	0	5	0	0	0	1	0	0	0	0	0	3	0	0	0	0	1	5	1	5	0	0	0	0	0	1	2	4	4
Lotgi1|219052	4	0	7	2	0	0	0	7	1	0	1	0	0	0	1	0	0	0	0	0	0	0	0	5	0	0	3	0	0	0	0	0	0	0	0	0	1	0	0	0	0	0	3	3	2	0	0	3	0	0	3	3	3	3
Lotgi1|219061	0	0	2	3	0	0	0	3	1	0	2	0	0	0	2	0	0	0	0	0	0	0	0	1	0	1	1	0	0	0	0	0	0	0	0	0	0	0	0	0	0	0	2	2	2	0	0	0	0	0	3	3	2	2
Lotgi1|219068	2	0	1	1	0	0	0	2	7	0	2	0	0	0	1	0	0	0	1	0	0	0	0	2	1	0	3	0	0	0	0	0	0	0	0	0	2	0	0	0	0	0	1	2	1	0	0	1	0	0	2	0	2	2
Lotgi1|219074	0	0	2	0	0	0	1	1	1	0	1	0	0	0	1	0	0	0	0	0	0	0	0	2	0	0	0	0	0	0	0	0	0	0	0	0	1	0	0	0	0	0	2	2	2	0	0	0	0	0	1	1	0	1
Lotgi1|219117	1	0	3	1	0	0	0	0	0	0	1	0	0	0	2	0	0	0	0	0	0	0	0	2	0	0	2	0	0	0	0	0	0	0	0	0	0	0	0	0	0	0	1	1	0	0	0	0	0	0	1	3	0	1
Lotgi1|219142	0	0	0	0	0	0	0	1	0	0	0	0	0	0	0	0	0	0	0	0	0	0	0	0	0	0	0	0	0	0	0	0	0	0	0	0	0	0	0	0	0	0	0	0	1	0	0	0	0	0	0	0	1	0
Lotgi1|219153	1	0	2	1	0	0	1	1	4	0	1	0	0	0	2	0	0	0	0	0	0	0	0	3	0	0	1	0	0	0	0	0	0	0	0	0	2	0	1	0	0	0	2	2	1	0	0	0	0	0	1	2	1	2
Lotgi1|219155	0	0	4	0	0	0	0	0	0	0	0	0	0	0	0	0	0	0	0	0	0	0	0	0	0	0	0	0	0	0	0	0	0	0	0	0	0	0	0	0	0	0	0	0	0	0	0	0	0	0	0	0	0	0
Lotgi1|219163	1	0	1	1	0	0	1	2	3	0	1	0	0	0	6	2	1	0	0	1	0	0	0	1	0	1	4	0	0	0	0	0	0	0	0	0	3	0	0	0	0	0	5	1	5	1	0	2	0	0	1	2	4	0
Lotgi1|219170	1	0	2	1	0	0	0	0	2	0	3	0	0	0	0	0	0	0	0	0	0	0	0	3	0	0	1	0	0	0	0	0	0	0	0	0	1	0	0	0	0	0	0	0	3	0	0	1	0	0	0	2	2	2
Lotgi1|219173	2	0	3	2	0	0	0	2	1	0	3	0	0	0	3	0	0	0	0	1	0	0	0	4	0	0	3	0	0	0	0	0	0	0	0	0	1	0	0	0	0	0	0	2	3	0	0	2	0	0	0	1	1	4
Lotgi1|219188	0	0	1	0	0	0	0	1	0	0	2	0	0	0	2	1	1	0	1	1	0	0	0	1	0	0	2	0	0	0	0	0	0	0	0	0	0	0	0	0	0	0	1	1	2	0	0	0	0	0	1	1	1	2
Lotgi1|219197	3	0	2	5	0	0	0	2	2	0	4	0	0	0	1	1	0	0	0	0	0	0	0	3	0	1	2	0	0	0	0	0	0	0	0	0	1	0	0	0	0	0	1	2	3	0	0	1	0	0	3	4	1	2
Lotgi1|219211	2	0	0	4	0	0	0	0	0	0	1	0	0	0	2	0	0	0	0	0	0	0	0	4	0	0	0	0	0	0	0	0	0	0	0	0	0	0	0	0	0	0	3	2	3	0	0	2	0	0	1	2	0	0
Lotgi1|219222	1	0	1	0	0	0	3	1	0	0	0	0	0	0	1	0	0	0	0	0	0	0	0	1	1	0	0	0	0	0	0	0	0	0	0	0	0	0	0	0	0	0	0	0	1	0	0	1	0	0	0	2	1	1
Lotgi1|219231	2	0	0	0	0	0	0	1	0	0	1	0	0	0	1	0	0	0	0	0	0	0	0	0	0	0	0	0	0	0	0	0	0	0	0	0	0	0	0	0	0	0	2	3	2	0	0	1	0	0	1	1	0	1
Lotgi1|219236	0	0	0	0	0	0	0	0	0	0	0	0	0	0	0	0	0	0	0	0	0	0	0	0	0	0	0	0	0	0	0	0	0	0	0	0	0	0	0	0	0	0	0	1	0	0	0	0	0	0	0	0	0	0
Lotgi1|219285	2	0	10	1	0	0	0	3	3	0	3	0	0	0	1	0	0	0	0	0	0	0	0	5	5	0	2	0	0	0	0	0	0	0	0	0	1	0	1	0	0	0	1	2	3	1	0	0	0	0	0	0	5	1
Lotgi1|219297	0	0	0	0	0	0	1	0	0	0	2	0	0	0	1	0	0	0	0	0	0	0	0	2	0	1	1	0	0	0	0	0	0	0	0	0	1	0	0	0	0	0	2	0	1	0	0	0	0	0	0	1	0	0
Lotgi1|219301	2	0	0	3	0	0	0	0	3	0	1	0	0	0	2	0	0	0	0	0	0	0	0	1	1	0	0	0	0	0	0	0	0	0	0	0	2	0	0	0	0	0	3	0	3	0	0	0	0	0	1	2	3	0
Lotgi1|219308	0	0	1	1	0	0	0	0	0	0	1	0	0	0	0	0	0	0	0	0	0	0	0	2	0	0	0	0	0	0	0	0	0	0	0	0	0	0	0	0	0	0	0	2	1	0	0	0	0	0	0	0	2	0
Lotgi1|219318	0	0	0	0	0	0	0	0	1	0	0	0	0	0	0	0	0	0	0	0	0	0	0	1	0	0	0	0	0	0	0	0	0	0	0	0	0	0	0	0	0	0	1	1	1	0	0	0	0	0	0	0	1	0
Lotgi1|219325	0	0	2	0	0	0	0	1	0	0	0	0	0	0	0	0	0	0	0	0	0	0	0	1	0	0	0	0	0	0	0	0	0	0	0	0	0	0	0	0	0	0	0	0	0	0	0	1	0	0	0	0	1	1
Lotgi1|219332	2	0	1	0	0	0	0	3	1	0	1	0	0	0	1	0	0	0	0	0	0	0	0	2	0	0	1	0	0	0	0	0	0	0	0	0	0	0	0	0	0	0	4	0	1	0	0	1	0	0	1	1	2	2
Lotgi1|219361	0	0	0	1	0	0	0	3	0	0	2	0	0	0	0	0	0	0	0	0	0	0	0	1	0	0	0	0	0	0	0	0	0	0	0	0	0	0	0	0	0	0	0	1	0	0	0	0	0	0	0	1	0	0
Lotgi1|219375	1	0	4	3	0	0	1	6	3	0	2	0	0	0	3	1	0	0	1	0	0	0	0	5	0	1	0	0	0	0	0	0	0	0	0	0	0	0	0	0	0	1	1	3	3	0	0	1	0	0	3	3	1	4
Lotgi1|219386	3	0	2	5	0	0	1	2	3	0	2	1	0	0	2	0	0	0	0	0	0	0	0	3	2	0	3	0	0	0	1	0	0	0	0	0	1	0	0	0	0	0	3	3	6	0	0	4	0	0	0	1	1	1
Lotgi1|219397	0	0	0	0	0	0	1	0	0	0	0	0	0	0	1	0	0	0	0	0	0	0	0	0	0	0	0	0	0	0	0	0	0	0	0	0	0	0	0	0	0	0	1	0	0	0	0	0	0	0	1	1	0	0
Lotgi1|219403	1	0	1	2	0	0	0	1	2	0	0	0	0	0	4	1	0	0	0	0	0	0	0	2	0	1	2	0	0	0	0	0	0	0	0	0	0	0	0	0	0	0	3	0	4	1	0	0	0	0	0	5	2	2
Lotgi1|219414	1	0	1	3	0	0	0	1	0	0	1	0	0	0	1	0	0	0	0	0	0	0	0	0	0	0	0	0	0	0	0	0	0	0	0	0	0	0	0	0	0	0	2	3	1	0	0	0	0	0	1	0	1	2
Lotgi1|219426	0	0	1	0	0	0	1	0	0	0	1	0	0	0	1	0	0	0	0	0	0	0	0	2	0	0	0	0	0	0	0	0	0	0	0	0	1	0	0	0	0	0	2	0	4	0	0	1	0	0	0	0	0	1
Lotgi1|219437	0	0	0	3	0	0	1	2	2	0	6	0	0	0	5	1	0	0	0	0	0	0	0	2	0	0	5	0	0	0	1	0	0	0	0	0	0	0	0	0	0	1	3	3	3	0	0	3	0	0	0	1	1	0
Lotgi1|219442	1	0	1	1	0	0	0	0	2	0	3	0	0	0	4	0	0	0	1	2	0	0	0	1	0	1	4	0	0	0	1	0	0	0	0	0	0	0	0	0	0	0	0	0	0	0	0	1	0	0	1	1	2	6
Lotgi1|219464	1	0	0	0	0	0	0	0	1	0	1	0	0	0	1	0	0	0	0	0	0	0	0	0	0	0	0	0	0	0	0	0	0	0	0	0	0	0	0	0	0	0	0	3	1	0	0	0	0	0	0	0	1	1
Lotgi1|219481	1	0	1	4	0	0	1	3	0	0	3	0	0	0	2	0	0	0	0	1	0	0	0	4	0	0	2	0	0	0	0	0	0	0	0	0	1	0	0	0	0	0	0	2	3	0	0	0	0	0	0	4	4	1
Lotgi1|219490	0	0	3	2	0	0	0	0	2	0	2	0	0	0	4	0	0	0	0	0	0	0	0	4	1	0	2	0	0	0	0	0	0	0	0	0	0	0	0	0	0	0	0	2	2	0	0	0	0	0	1	4	4	2
Lotgi1|219492	0	0	3	0	0	0	0	1	0	0	0	0	0	0	3	0	0	0	0	0	0	0	0	2	0	0	2	0	0	0	0	0	0	0	0	0	0	0	0	0	0	0	1	1	2	0	0	0	0	0	0	2	4	2
Lotgi1|219532	0	0	0	2	0	0	0	1	2	0	0	1	0	0	1	0	0	0	0	0	0	0	0	3	0	0	2	0	0	0	0	0	0	0	0	0	0	0	0	0	0	0	2	4	2	0	0	1	0	0	2	0	3	1
Lotgi1|219538	1	0	6	3	0	0	1	3	0	0	0	0	0	0	1	0	0	0	0	0	0	0	0	2	1	0	0	0	0	0	0	0	0	0	0	0	1	0	0	0	0	0	3	2	3	0	0	1	0	0	0	1	2	0
Lotgi1|219544	0	0	1	0	0	0	1	0	1	0	1	0	0	0	0	0	0	0	0	0	0	0	0	0	1	0	1	0	0	0	0	0	0	0	0	0	1	0	0	0	0	0	1	2	1	0	0	0	0	0	1	0	1	1
Lotgi1|219547	1	0	0	1	0	0	0	4	0	0	1	0	0	0	0	0	0	0	0	0	0	0	0	3	1	0	2	0	0	0	0	0	0	0	0	0	0	0	0	0	0	0	0	2	2	0	0	0	0	0	0	1	3	0
Lotgi1|219556	3	0	2	1	0	0	0	4	0	0	1	0	0	0	3	1	0	0	0	0	0	0	0	1	0	0	1	0	0	0	0	0	0	0	0	0	2	0	0	0	0	0	3	0	3	0	0	2	0	0	0	2	1	0
Lotgi1|219559	0	0	0	1	0	0	0	2	2	0	4	0	0	0	5	0	0	0	0	0	0	0	0	2	1	0	3	0	0	0	0	0	0	0	0	0	0	0	0	0	0	0	0	3	2	1	0	2	0	0	3	2	2	3
Lotgi1|219589	1	0	0	1	0	0	0	0	1	0	1	0	0	0	1	0	0	0	0	0	0	0	0	0	1	0	1	0	0	0	0	0	0	0	0	0	0	0	1	0	0	0	1	2	2	0	0	1	0	0	0	0	0	2
Lotgi1|219611	1	0	1	0	0	0	0	1	2	0	0	0	0	0	1	0	0	0	0	0	0	0	0	0	0	0	1	0	0	0	0	0	0	0	0	0	1	0	0	0	0	0	0	0	0	0	0	0	0	0	0	0	1	1
Lotgi1|219624	0	0	1	2	0	0	1	3	0	0	0	0	0	0	0	0	0	0	0	0	0	0	0	3	0	0	0	0	0	0	0	0	0	0	0	0	2	0	0	0	0	0	2	1	0	0	0	0	0	0	0	1	0	1
Lotgi1|219632	5	0	20	9	0	0	4	9	8	0	11	1	0	0	11	1	0	0	0	2	0	0	0	15	5	1	13	0	0	0	2	0	0	0	0	0	7	0	3	0	0	2	15	12	19	0	0	4	0	0	11	12	11	12
Lotgi1|219658	1	0	0	0	0	0	2	3	1	0	2	0	0	0	4	0	0	0	0	0	0	0	0	1	0	0	2	0	0	0	0	0	0	0	0	0	3	0	0	0	0	0	3	1	3	0	0	1	0	0	1	2	5	3
Lotgi1|219687	5	0	0	3	0	0	1	9	8	0	4	0	0	0	4	0	0	0	0	0	0	0	0	11	0	0	4	0	0	0	0	0	0	0	0	0	1	0	0	0	0	0	8	4	6	0	0	3	0	0	4	5	6	6
Lotgi1|219704	0	0	1	3	0	0	0	2	1	0	2	0	0	0	5	1	0	0	0	1	1	0	0	1	2	0	1	0	0	0	1	0	0	0	0	0	0	0	1	0	0	0	3	1	3	0	0	0	0	0	0	1	0	0
Lotgi1|219707	0	0	0	0	0	0	0	0	0	0	1	0	0	0	0	0	0	0	0	0	0	0	0	0	0	0	0	0	0	0	0	0	0	0	0	0	0	0	0	0	0	0	0	0	0	0	0	1	0	0	0	1	0	0
Lotgi1|219736	0	0	0	1	0	0	0	1	2	0	3	0	0	0	3	1	0	0	0	1	1	0	0	1	0	0	3	0	0	0	1	0	0	0	0	0	1	0	0	0	0	2	4	1	4	1	0	1	0	0	1	2	0	0
Lotgi1|219753	2	0	0	0	0	0	1	3	0	0	1	0	0	0	0	0	0	0	0	0	0	0	0	3	0	0	2	0	0	0	0	0	0	0	0	0	0	0	0	0	0	0	2	1	0	0	0	0	0	0	0	1	2	2
Lotgi1|219756	0	0	1	3	0	0	0	1	3	0	1	0	0	0	3	3	1	0	0	1	0	0	0	1	0	1	5	0	0	0	1	0	0	0	0	0	0	0	0	0	0	0	1	0	1	0	0	0	0	0	1	0	2	1
Lotgi1|219759	4	0	5	3	0	0	0	7	10	0	2	1	0	0	8	0	0	0	0	1	1	0	0	4	1	0	6	0	0	0	0	0	0	0	0	0	0	0	0	0	0	0	3	5	6	0	0	6	0	0	3	6	6	4
Lotgi1|219773	0	0	1	0	0	0	0	2	0	0	0	0	0	0	1	0	0	0	0	0	0	0	0	4	0	0	1	0	0	0	0	0	0	0	0	0	0	0	0	0	0	0	2	2	2	0	0	1	0	0	3	2	3	0
Lotgi1|219799	1	0	5	0	0	0	0	0	0	0	1	0	0	0	0	0	0	0	0	0	0	0	0	0	0	0	0	0	0	0	0	0	0	0	0	0	0	0	0	0	0	0	0	0	0	0	0	0	0	0	0	0	1	1
Lotgi1|219806	2	0	1	2	0	0	1	3	1	0	2	0	0	0	3	1	0	0	0	1	0	0	0	3	0	0	4	0	0	0	1	0	0	0	0	0	0	0	0	0	0	0	4	1	3	0	0	2	0	0	1	4	2	2
Lotgi1|219822	0	0	2	1	0	0	0	0	0	0	0	0	0	0	0	0	0	0	0	0	0	0	0	0	0	0	1	0	0	0	0	0	0	0	0	0	0	0	0	0	0	0	0	0	0	0	0	0	0	0	2	0	0	0
Lotgi1|219825	0	0	1	0	0	0	0	0	1	0	1	0	0	0	0	0	0	0	0	0	0	0	0	0	0	0	2	0	0	0	0	0	0	0	0	0	0	0	0	0	0	0	0	1	0	0	0	0	0	0	0	1	0	0
Lotgi1|219843	0	0	0	0	0	0	0	0	1	0	0	0	0	0	2	0	0	0	0	0	0	0	0	0	0	0	1	0	0	0	0	0	0	0	0	0	2	0	0	0	0	0	0	2	2	0	0	1	0	0	0	0	0	2
Lotgi1|219848	0	0	0	0	0	0	0	0	1	0	0	0	0	0	4	0	0	0	0	0	0	0	0	0	0	0	0	0	0	0	0	0	0	0	0	0	0	0	0	0	0	0	0	2	0	0	0	0	0	0	0	0	0	0
Lotgi1|219852	2	0	0	1	0	0	0	4	2	0	0	0	0	0	4	0	0	0	0	0	0	0	0	1	0	1	0	0	0	0	0	0	0	0	0	0	0	0	0	0	0	1	0	1	2	0	0	3	0	0	1	3	4	1
Lotgi1|219858	0	0	2	0	0	0	0	1	0	0	0	0	0	0	1	0	0	0	0	0	0	0	0	1	1	0	0	0	0	0	0	0	0	0	0	0	0	0	0	0	0	0	1	0	3	0	0	1	0	0	2	1	1	0
Lotgi1|219889	1	0	1	1	0	0	0	2	3	0	1	0	0	0	1	0	0	0	0	0	0	0	0	3	0	0	4	0	0	0	0	0	0	0	0	0	0	0	0	0	0	0	2	0	5	0	0	0	0	0	2	2	2	1
Lotgi1|219893	0	0	1	1	0	0	2	1	3	0	0	0	0	0	0	0	0	0	0	0	0	0	0	4	0	0	2	0	0	0	0	0	0	0	0	0	0	0	0	0	0	0	2	0	0	0	0	0	0	0	2	3	1	2
Lotgi1|219898	2	0	4	1	0	0	0	4	2	0	0	0	0	0	2	0	0	0	0	0	0	0	0	1	0	0	2	0	0	0	0	0	0	0	0	0	0	0	0	0	0	0	0	1	0	1	0	0	0	0	1	6	4	2
Lotgi1|219908	4	0	3	0	0	0	3	4	0	0	2	0	0	0	3	1	0	0	0	0	0	0	0	3	2	0	6	0	0	0	0	0	0	0	0	0	1	0	0	0	0	0	3	4	5	0	0	4	0	0	1	3	6	4
Lotgi1|219929	1	0	1	0	0	0	0	2	1	0	1	0	0	0	0	0	0	0	0	0	0	0	0	2	0	0	1	0	0	0	0	0	0	0	0	0	0	0	0	0	0	0	0	2	3	0	0	0	0	0	1	0	0	0
Lotgi1|219936	1	0	1	0	0	0	1	0	1	0	1	0	0	0	1	0	0	0	0	0	0	0	0	0	0	0	1	0	0	0	0	0	0	0	0	0	0	0	0	0	0	0	1	0	3	0	0	0	0	0	0	1	0	0
Lotgi1|219950	6	0	0	0	0	0	1	7	1	0	35	0	0	0	2	0	0	0	0	0	0	0	0	2	0	0	2	0	0	0	2	0	0	0	0	0	1	0	2	0	0	0	0	4	3	0	0	0	0	0	10	4	0	6
Lotgi1|219968	1	0	0	1	0	0	0	0	0	0	0	0	0	0	0	0	0	0	0	0	0	0	0	0	0	0	0	0	0	0	0	0	0	0	0	0	0	0	0	0	0	0	0	1	0	0	0	0	0	0	0	0	0	0
Lotgi1|219971	1	0	2	1	0	0	0	1	0	0	0	0	0	0	0	0	0	0	0	0	0	0	0	0	0	0	0	0	0	0	0	0	0	0	0	0	0	0	0	0	0	0	0	2	0	0	0	0	0	0	0	0	0	1
Lotgi1|219992	3	0	6	0	0	0	0	9	4	0	5	0	0	0	2	0	0	0	0	0	0	0	0	8	2	0	1	0	0	0	0	0	0	0	0	0	0	0	0	0	0	0	6	4	9	0	0	2	0	0	2	4	2	3
Lotgi1|220073	1	0	5	0	0	0	0	1	1	0	0	0	0	0	0	0	0	0	0	0	0	0	0	0	0	0	1	0	0	0	0	0	0	0	0	0	0	0	0	0	0	0	0	2	0	0	0	0	0	0	0	1	0	1
Lotgi1|220094	3	0	2	10	0	0	3	2	6	0	6	0	0	0	2	0	0	0	0	0	0	0	0	12	0	0	2	0	0	0	0	0	0	0	0	0	7	0	0	0	0	1	4	3	7	0	0	2	0	0	2	4	7	2
Lotgi1|220114	0	0	1	0	0	0	0	1	3	0	1	0	0	0	1	0	0	0	0	0	0	0	0	2	0	0	1	0	0	0	0	0	0	0	0	0	2	0	0	0	0	0	0	1	2	0	0	1	0	0	1	3	1	0
Lotgi1|220154	0	0	0	0	0	0	0	1	2	0	0	0	0	0	0	0	0	0	0	0	0	0	0	0	0	0	2	0	0	0	0	0	0	0	0	0	0	0	0	0	0	0	0	0	0	0	0	0	0	0	0	3	1	0
Lotgi1|220159	1	0	1	1	0	0	0	0	2	0	2	0	0	0	2	1	0	0	1	0	0	0	0	2	0	0	3	0	1	0	1	0	0	0	0	0	0	0	0	0	0	0	3	2	1	0	0	1	0	0	1	0	0	1
Lotgi1|220165	2	0	1	4	0	0	0	7	4	0	4	0	0	0	9	2	0	0	0	1	0	0	0	2	1	0	6	0	0	0	1	0	0	0	0	0	2	0	0	0	0	2	2	1	4	0	0	5	0	0	4	4	4	2
Lotgi1|220177	1	0	1	0	0	0	0	3	0	0	1	0	0	0	1	0	0	0	1	0	0	0	0	1	0	0	3	0	0	0	0	0	0	0	0	0	1	0	0	0	0	0	0	1	2	0	0	0	0	0	3	4	2	2
Lotgi1|220203	4	0	3	0	0	0	0	1	1	0	1	0	0	0	1	0	0	0	0	0	0	0	0	1	0	0	3	0	0	0	0	0	0	0	0	0	0	0	0	0	0	0	1	2	0	0	0	0	0	0	1	2	1	0
Lotgi1|220215	1	0	0	2	0	0	0	2	4	0	2	0	0	0	1	0	0	0	0	0	0	0	0	4	0	0	4	0	0	0	0	0	0	0	0	0	2	0	1	0	0	0	3	0	1	0	0	2	0	0	2	0	1	1
Lotgi1|220251	1	0	2	2	0	0	0	5	2	0	0	1	0	0	2	0	0	0	0	0	0	0	0	3	0	1	2	0	0	0	0	0	0	0	0	0	2	0	0	0	0	1	4	3	4	0	0	1	0	0	1	0	1	2
Lotgi1|220259	1	0	2	0	0	0	1	13	4	0	18	0	0	0	3	0	0	0	1	0	0	0	0	1	0	0	9	0	0	0	0	0	0	0	0	0	0	0	0	0	0	0	1	1	2	0	0	3	0	0	3	6	2	16
Lotgi1|220274	0	0	0	0	0	0	1	2	1	0	0	0	0	0	2	0	0	0	0	0	0	0	0	1	0	0	2	0	0	0	0	0	0	0	0	0	4	0	0	0	0	0	1	0	1	0	0	0	0	0	0	1	3	2
Lotgi1|220321	1	0	1	0	0	0	0	2	2	0	3	0	0	0	2	0	0	0	0	0	0	0	0	2	0	0	1	0	0	0	0	0	0	0	0	0	1	0	0	0	0	0	3	0	2	0	0	1	0	0	3	0	1	1
Lotgi1|220335	0	0	1	1	0	0	1	0	0	0	0	0	0	0	0	0	0	0	0	0	0	0	0	1	0	0	0	0	0	0	0	0	0	0	0	0	0	0	0	0	0	0	0	0	0	0	0	0	0	0	1	0	0	0
Lotgi1|220339	1	0	1	1	0	0	0	3	1	0	2	0	0	0	2	0	0	0	0	0	0	0	0	1	0	0	0	0	0	0	0	0	0	0	0	0	1	0	0	0	0	0	1	0	4	0	0	0	0	0	0	0	2	0
Lotgi1|220342	1	0	0	0	0	0	0	5	3	0	1	0	0	0	3	0	0	0	0	0	0	0	0	0	2	0	4	0	0	0	0	0	0	0	0	0	0	0	0	0	0	0	1	2	3	0	0	0	0	0	1	1	4	0
Lotgi1|220355	3	0	3	1	0	0	0	0	1	0	0	0	0	0	1	0	0	0	0	0	0	0	0	1	0	0	1	0	0	0	0	0	0	0	0	0	0	0	0	0	0	0	1	0	0	0	0	0	0	0	2	0	0	0
Lotgi1|220364	3	0	3	2	0	0	0	1	1	0	1	0	0	0	2	0	0	0	0	0	0	0	0	6	0	0	2	0	0	0	0	0	0	0	0	0	0	0	0	0	0	1	2	0	3	0	0	1	0	0	3	1	1	2
Lotgi1|220390	1	0	0	1	0	0	0	1	3	0	5	0	0	0	5	0	0	0	0	1	0	0	0	3	0	0	2	0	0	0	0	0	0	0	0	0	1	0	1	0	0	0	0	1	2	0	0	2	0	0	0	3	3	3
Lotgi1|220456	4	0	3	0	0	0	2	2	2	0	3	0	0	0	2	0	0	0	0	0	0	0	0	2	0	0	1	0	0	0	1	0	0	0	0	0	0	0	0	0	0	0	4	2	6	0	0	3	0	0	1	1	2	2
Lotgi1|220459	2	0	0	1	0	0	0	1	2	0	1	0	0	0	1	1	0	0	0	0	0	0	0	1	0	0	1	0	0	0	0	0	0	0	0	0	1	0	0	0	0	1	2	2	1	0	0	0	0	0	1	1	4	1
Lotgi1|220490	2	0	6	0	0	0	1	3	5	0	1	0	0	0	3	0	0	0	0	0	0	0	0	4	1	0	3	0	0	0	0	0	0	0	0	0	0	0	0	0	0	1	3	2	3	0	0	2	0	0	2	0	2	4
Lotgi1|220498	0	0	1	0	0	0	0	1	0	0	0	0	0	0	1	0	0	0	0	0	0	0	0	0	0	0	0	0	0	0	0	0	0	0	0	0	0	0	0	0	0	0	0	2	2	0	0	1	0	0	1	1	0	1
Lotgi1|220505	0	0	0	0	0	0	0	1	2	0	1	0	0	0	1	0	0	0	0	0	0	0	0	2	0	0	0	0	0	0	0	0	0	0	0	0	0	0	0	0	0	0	0	0	2	0	0	0	0	0	0	0	0	0
Lotgi1|220515	2	0	1	2	0	0	0	0	3	0	1	0	0	0	3	1	1	0	0	1	0	0	0	3	0	0	3	0	0	0	0	0	0	0	0	0	3	0	0	0	0	1	2	0	3	0	0	2	0	0	0	3	6	6
Lotgi1|220526	2	0	0	1	0	0	1	2	1	0	0	0	0	0	1	0	0	0	0	0	0	0	0	1	0	1	2	0	0	0	0	0	0	0	0	0	0	0	0	0	0	0	0	1	4	0	0	1	0	0	2	1	2	2
Lotgi1|220528	2	0	1	2	0	0	1	2	2	0	1	0	0	0	3	0	0	0	1	1	0	0	0	0	1	0	1	0	0	0	0	0	0	0	0	0	0	0	0	0	0	0	0	1	3	0	0	2	0	0	2	0	2	0
Lotgi1|220533	2	0	2	1	0	0	0	1	2	0	0	0	0	0	1	0	0	0	0	0	0	0	0	0	0	0	1	0	0	0	0	0	0	0	0	0	0	0	0	0	0	0	0	1	1	0	0	0	0	0	1	0	1	0
Lotgi1|220534	0	0	0	0	0	0	0	0	1	0	0	0	0	0	0	0	0	0	0	0	0	0	0	0	1	0	0	0	0	0	0	0	0	0	0	0	2	0	0	0	0	0	1	0	0	0	0	2	0	0	1	2	1	2
Lotgi1|220538	0	0	0	1	0	0	1	1	0	0	0	0	0	0	1	0	0	0	0	0	0	0	0	0	1	0	1	0	0	0	0	0	0	0	0	0	0	0	0	0	0	0	0	1	1	0	0	1	0	0	0	1	0	1
Lotgi1|220547	0	0	0	2	0	0	2	3	2	0	4	0	0	0	4	1	0	0	0	0	0	0	0	3	0	0	2	0	0	0	1	0	0	0	0	0	2	0	0	0	0	1	0	0	1	0	0	1	0	0	3	2	2	4
Lotgi1|220559	1	0	0	0	0	0	1	2	2	0	0	0	0	0	0	0	0	0	0	0	0	0	0	4	0	0	1	0	0	0	0	0	0	0	0	0	0	0	0	0	0	0	3	0	3	0	0	2	0	0	0	1	1	2
Lotgi1|220570	1	0	3	2	0	0	0	0	5	0	1	0	0	0	1	0	0	0	0	0	0	0	0	4	1	0	1	0	0	0	0	0	0	0	0	0	1	0	0	0	0	1	4	1	6	0	0	3	0	0	2	5	2	1
Lotgi1|220592	0	0	0	2	0	0	0	0	1	0	0	0	0	0	0	0	0	0	0	0	0	0	0	0	0	0	0	0	0	0	0	0	0	0	0	0	0	0	0	0	0	0	0	1	1	0	0	2	0	0	0	1	0	0
Lotgi1|220594	0	0	1	0	0	0	0	3	1	0	2	0	0	0	2	0	0	0	0	0	0	0	0	1	0	0	1	0	0	0	0	0	0	0	0	0	0	0	0	0	0	0	1	2	1	0	0	0	0	0	0	2	0	0
Lotgi1|220613	2	0	0	1	0	0	0	2	1	0	2	0	0	0	1	0	0	0	0	0	0	0	0	2	0	0	1	0	0	0	0	0	0	0	0	0	0	0	0	0	0	0	1	0	1	0	0	1	0	0	1	3	4	1
Lotgi1|220664	0	0	0	0	0	0	0	0	0	0	1	0	0	0	0	0	0	0	0	0	0	0	0	1	0	0	0	0	0	0	0	0	0	0	0	0	0	0	0	0	0	0	0	0	1	0	0	0	0	0	0	1	1	2
Lotgi1|220667	3	0	2	2	0	0	1	4	7	0	4	0	0	0	2	0	0	0	0	0	0	0	0	4	0	0	3	0	0	0	1	0	0	0	0	0	1	0	0	0	0	0	4	4	2	0	0	0	0	0	3	3	3	3
Lotgi1|220681	0	0	0	1	0	0	0	1	1	0	3	0	0	0	4	0	0	0	0	0	0	0	0	4	0	0	1	0	0	0	0	0	0	0	0	0	0	0	0	0	0	0	1	1	3	0	0	0	0	0	3	4	2	0
Lotgi1|220690	0	0	0	0	0	0	0	0	0	0	1	0	0	0	0	0	0	0	0	0	0	0	0	0	0	0	0	0	0	0	0	0	0	0	0	0	0	0	0	0	0	0	0	0	0	0	0	0	0	0	1	1	0	0
Lotgi1|220695	3	0	4	1	0	0	0	2	0	0	1	0	0	0	0	0	0	0	0	0	0	0	0	6	1	0	1	0	0	0	0	0	0	0	0	0	0	0	0	0	0	0	4	4	7	0	0	1	0	0	2	3	4	2
Lotgi1|220713	0	0	1	1	0	0	0	1	1	0	4	0	0	0	3	0	0	0	0	0	0	0	0	3	0	0	0	0	0	0	0	0	0	0	0	0	0	0	0	0	0	0	0	1	1	0	0	0	0	0	1	1	0	2
Lotgi1|220717	0	0	0	0	0	0	0	0	0	0	0	0	0	0	0	0	0	0	0	0	0	0	0	0	0	0	0	0	0	0	0	0	0	0	0	0	0	0	0	0	0	0	0	0	0	0	0	0	0	0	0	0	0	0
Lotgi1|220728	0	0	0	3	0	0	0	3	0	0	1	0	0	0	2	1	0	0	0	0	0	0	0	0	1	0	1	0	0	0	0	0	0	0	0	0	0	0	0	0	0	0	1	2	1	0	0	3	0	0	1	2	3	3
Lotgi1|220743	1	0	1	1	0	0	0	0	0	0	0	0	0	0	1	0	0	0	0	0	0	0	0	1	0	0	1	0	0	0	0	0	0	0	0	0	0	0	0	0	0	0	0	0	1	0	0	0	0	0	0	0	1	0
Lotgi1|220749	1	0	0	1	0	0	0	3	3	0	4	1	0	0	2	1	0	0	0	0	0	0	0	8	0	0	4	0	0	0	0	0	0	0	0	0	1	0	0	0	0	0	2	0	5	1	0	4	0	0	3	5	3	3
Lotgi1|220770	4	0	1	3	0	0	1	3	5	0	2	0	0	0	3	0	0	0	0	0	0	0	0	9	0	1	3	0	0	0	0	0	0	0	0	0	0	0	0	0	0	0	4	2	7	0	0	1	0	0	1	3	4	7
Lotgi1|220774	0	0	2	0	0	0	1	1	0	0	1	0	0	0	0	0	0	0	0	0	0	0	0	1	0	0	0	0	0	0	0	0	0	0	0	0	0	0	0	0	0	0	0	2	0	0	0	1	0	0	0	2	0	2
Lotgi1|220780	1	0	3	3	0	0	0	3	0	0	4	1	0	0	0	0	0	0	0	0	0	0	0	3	1	0	2	0	0	0	0	0	0	0	0	0	0	0	0	0	0	0	1	2	3	0	0	1	0	0	0	4	6	1
Lotgi1|220783	1	0	2	0	0	0	0	1	0	0	1	0	0	0	1	0	0	0	0	0	0	0	0	0	1	0	2	0	0	0	1	0	0	0	0	0	0	0	0	0	0	1	1	3	3	0	0	2	0	0	1	1	2	2
Lotgi1|220799	0	0	0	0	0	0	2	0	1	0	0	0	0	0	0	0	0	0	0	0	0	0	0	0	0	0	0	0	0	0	0	0	0	0	0	0	0	0	0	0	0	0	1	1	0	0	0	0	0	0	1	0	1	1
Lotgi1|220800	9	0	6	3	0	0	2	5	7	0	5	0	0	0	5	0	0	0	0	1	0	0	0	7	0	0	3	0	0	0	1	0	0	0	0	0	4	0	0	0	0	0	5	3	7	0	0	2	0	0	3	5	5	5
Lotgi1|220828	0	0	0	1	0	0	0	0	1	0	0	0	0	0	1	0	0	0	0	0	0	0	0	0	1	0	1	0	0	0	0	0	0	0	0	0	0	0	0	0	0	0	0	2	2	0	0	0	0	0	0	2	1	1
Lotgi1|220834	2	0	2	2	0	0	1	3	2	0	3	1	0	0	7	0	0	0	1	1	0	0	0	1	0	1	3	0	0	0	0	0	0	0	0	0	0	0	0	0	0	0	5	2	4	0	0	3	0	0	1	1	2	3
Lotgi1|220842	0	0	1	1	0	0	0	1	1	0	0	0	0	0	0	0	0	0	0	0	0	0	0	4	0	0	3	0	0	0	0	0	0	0	0	0	0	0	0	0	0	0	2	0	3	0	0	0	0	0	0	0	2	1
Lotgi1|220856	0	0	0	0	0	0	1	0	0	0	0	0	0	0	0	0	0	0	0	0	0	0	0	2	0	0	0	0	0	0	0	0	0	0	0	0	0	0	0	0	0	0	1	0	1	0	0	1	0	0	1	0	1	0
Lotgi1|220887	1	0	0	1	0	0	1	1	2	0	5	0	0	0	6	1	0	0	1	1	0	0	0	2	1	0	3	0	0	0	2	0	0	0	0	0	1	0	0	0	0	0	1	0	0	1	0	0	0	0	2	3	2	4
Lotgi1|220913	1	0	0	4	0	0	1	1	1	0	3	0	0	0	1	0	0	0	0	1	0	0	0	2	0	0	2	0	0	0	0	0	0	0	0	0	1	0	0	0	0	0	0	5	3	0	0	0	0	0	2	3	2	1
Lotgi1|220929	1	0	4	6	0	0	3	9	13	0	9	0	0	0	15	2	1	0	1	2	1	0	0	12	0	2	13	0	0	0	2	0	0	0	0	0	5	0	0	0	0	1	11	4	15	1	0	2	0	0	3	11	8	6
Lotgi1|220933	3	0	1	1	0	0	1	3	0	0	1	0	0	0	3	0	0	0	0	0	0	0	0	3	0	0	4	0	0	0	0	0	0	0	0	0	0	0	0	0	0	0	1	5	4	0	0	2	0	0	2	0	3	0
Lotgi1|220939	2	0	2	3	0	0	1	4	4	0	5	0	0	0	1	0	0	0	0	0	0	0	0	5	0	0	2	0	0	0	0	0	0	0	0	0	1	0	0	0	0	0	2	4	9	0	0	1	0	0	1	2	3	2
Lotgi1|221019	0	0	0	3	0	0	2	2	3	0	4	0	0	0	2	2	0	0	0	0	0	0	0	4	0	0	0	0	0	0	0	0	0	0	0	0	0	0	0	0	0	0	3	0	4	0	0	1	0	0	1	6	2	4
Lotgi1|221063	4	0	6	3	0	0	1	5	11	0	5	1	0	0	9	0	0	0	0	1	0	0	0	8	0	1	7	0	0	0	1	0	0	0	0	0	5	0	0	0	0	0	5	11	10	0	0	4	0	0	2	3	7	11
Lotgi1|221093	0	0	0	1	0	0	0	7	0	0	15	0	0	0	0	0	0	0	0	0	0	0	0	1	0	0	21	0	0	0	0	0	0	0	0	0	3	0	0	0	0	0	0	5	0	0	0	0	0	0	12	0	0	8
Lotgi1|221100	0	0	0	1	0	0	0	0	0	0	0	0	0	0	1	0	0	0	0	0	0	0	0	1	0	0	2	0	0	0	0	0	0	0	0	0	0	0	0	0	0	0	0	2	0	1	0	0	0	0	0	0	0	0
Lotgi1|221127	0	0	0	0	0	0	0	0	0	0	0	0	0	0	1	0	0	0	0	0	0	0	0	0	0	0	0	0	0	0	0	0	0	0	0	0	0	0	0	0	0	0	0	0	0	0	0	0	0	0	1	0	0	1
Lotgi1|221163	1	0	1	2	0	0	1	3	1	0	4	0	0	0	2	0	0	0	0	0	0	0	0	6	0	0	2	0	0	0	0	0	0	0	0	0	0	0	0	0	0	0	0	3	4	0	0	2	0	0	0	4	3	3
Lotgi1|221179	0	0	2	1	0	0	3	1	1	0	3	0	0	0	0	0	0	0	0	0	0	0	0	4	1	0	1	0	0	0	0	0	0	0	0	0	1	0	0	0	0	0	1	1	1	0	0	2	0	0	1	1	2	3
Lotgi1|221190	0	0	2	0	0	0	3	0	0	0	1	0	0	0	1	0	0	0	0	0	0	0	0	1	0	0	1	0	0	0	0	0	0	0	0	0	2	0	0	0	0	0	2	0	0	0	0	1	0	0	3	0	2	3
Lotgi1|221202	0	0	0	0	0	0	0	0	2	0	0	0	0	0	1	1	0	0	0	0	0	0	0	1	1	0	1	0	0	0	0	0	0	0	0	0	0	0	0	0	0	0	2	1	3	0	0	1	0	0	1	1	0	2
Lotgi1|221203	0	0	0	1	0	0	0	0	0	0	0	0	0	0	1	0	0	0	0	0	0	0	0	1	0	1	0	0	0	0	0	0	0	0	0	0	0	0	0	0	0	0	0	1	0	0	0	0	0	0	1	0	0	0
Lotgi1|221230	0	0	1	1	0	0	0	3	2	0	0	0	0	0	0	0	0	0	0	0	0	0	0	2	2	0	0	0	0	0	0	0	0	0	0	0	1	0	0	0	0	0	0	1	3	0	0	1	0	0	0	2	2	2
Lotgi1|221240	0	0	6	2	0	0	0	2	2	0	1	0	0	0	0	0	0	0	0	0	0	0	0	1	0	0	1	0	0	0	0	0	0	0	0	0	0	0	0	0	0	0	0	1	3	0	0	1	0	0	0	1	2	0
Lotgi1|221243	0	0	0	0	0	0	0	2	0	0	0	0	0	0	0	0	0	0	0	0	0	0	0	0	0	0	0	0	0	0	0	0	0	0	0	0	0	0	0	0	0	0	2	0	0	0	0	0	0	0	0	0	0	1
Lotgi1|221280	6	0	5	4	0	0	3	9	3	0	7	0	0	0	4	1	0	0	2	1	0	0	0	7	0	0	4	0	0	0	0	0	0	0	0	0	3	0	1	0	0	1	5	1	4	0	0	5	0	0	1	2	8	4
Lotgi1|221281	0	0	0	1	0	0	0	0	0	0	0	0	0	0	1	0	0	0	0	0	0	0	0	0	0	0	0	0	0	0	0	0	0	0	0	0	0	0	0	0	0	0	0	1	0	0	0	1	0	0	0	1	2	1
Lotgi1|221303	2	0	4	1	0	0	1	5	2	0	1	1	0	0	1	0	0	0	0	0	0	0	0	0	1	0	4	0	0	0	0	0	0	0	0	0	3	0	0	0	0	1	1	2	3	0	0	1	0	0	2	1	2	1
Lotgi1|221309	1	0	7	3	0	0	0	3	2	0	2	0	0	0	6	1	0	0	0	0	0	0	0	0	3	0	2	0	0	0	0	0	0	0	0	0	3	0	0	0	0	0	1	5	3	0	0	0	0	0	1	0	5	3
Lotgi1|221335	0	0	3	4	0	0	2	3	4	0	5	1	0	0	8	1	0	0	0	3	0	0	0	2	0	0	8	0	0	0	2	0	0	0	0	0	1	0	0	0	0	0	3	3	1	0	0	6	0	0	4	4	1	6
Lotgi1|221338	2	0	0	0	0	0	0	0	1	0	1	0	0	0	0	0	0	0	0	0	0	0	0	1	1	0	2	0	0	0	0	0	0	0	0	0	0	0	0	0	0	0	2	1	0	0	0	3	0	0	3	0	0	0
Lotgi1|221343	3	0	1	2	0	0	0	2	2	0	6	0	0	0	2	1	0	0	0	1	0	0	0	1	2	0	5	0	0	0	0	0	0	0	0	0	1	0	0	0	0	0	2	1	0	0	0	1	0	0	2	2	1	0
Lotgi1|221353	0	0	0	1	0	0	0	0	0	0	0	0	0	0	0	0	0	0	0	0	0	0	0	0	0	0	0	0	0	0	0	0	0	0	0	0	1	0	0	0	0	0	1	0	0	0	0	0	0	0	0	0	0	0
Lotgi1|221356	4	0	1	2	0	0	1	1	3	0	3	0	0	0	1	0	0	0	0	0	0	0	0	5	0	0	1	0	0	0	0	0	0	0	0	0	1	0	0	0	0	0	2	4	3	0	0	1	0	0	1	3	4	4
Lotgi1|221368	1	0	0	2	0	0	0	0	0	0	2	0	0	0	1	0	0	0	0	0	0	0	0	2	0	0	0	0	0	0	0	0	0	0	0	0	0	0	0	0	0	0	1	1	0	0	0	0	0	0	0	0	1	1
Lotgi1|221369	1	0	1	0	0	0	0	0	0	0	1	0	0	0	0	0	0	0	0	0	0	0	0	0	0	0	1	0	0	0	0	0	0	0	0	0	0	0	0	0	0	0	0	0	1	0	0	0	0	0	0	1	0	0
Lotgi1|221390	0	0	0	4	0	0	0	0	1	0	1	0	0	0	0	0	0	0	0	0	0	0	0	0	1	0	2	0	0	0	0	0	0	0	0	0	2	0	0	0	0	0	1	4	3	0	0	0	0	0	0	2	1	1
Lotgi1|221393	2	0	1	2	0	0	2	1	9	0	6	0	0	0	5	0	0	0	0	1	0	0	0	8	0	0	6	0	0	0	2	0	0	0	0	0	1	0	0	0	0	0	6	2	7	0	0	2	0	0	2	2	3	4
Lotgi1|221404	6	0	1	1	0	0	0	2	2	0	2	0	0	0	3	0	0	0	0	0	0	0	0	2	1	0	2	0	0	0	0	0	0	0	0	0	1	0	0	0	0	0	0	1	5	0	0	1	0	0	1	0	6	2
Lotgi1|221410	0	0	4	1	0	0	0	0	1	0	3	0	0	0	1	0	0	0	0	0	0	0	0	2	0	0	1	0	0	0	0	0	0	0	0	0	0	0	0	0	0	0	0	1	2	0	0	2	0	0	3	2	3	1
Lotgi1|221416	0	0	0	0	0	0	0	2	2	0	1	0	0	0	0	0	0	0	0	0	0	0	0	3	0	0	0	0	0	0	0	0	0	0	0	0	0	0	0	0	0	0	3	0	1	0	0	0	0	0	0	1	1	1
Lotgi1|221428	1	0	2	0	0	0	0	0	1	0	1	0	0	0	1	0	0	0	1	0	0	0	0	3	0	0	0	0	0	0	0	0	0	0	0	0	0	0	0	0	0	0	0	1	2	0	0	0	0	0	1	1	1	2
Lotgi1|221435	4	0	5	9	0	0	4	10	8	0	5	0	0	0	11	1	0	0	0	0	0	0	0	7	0	0	5	0	0	0	0	0	0	0	0	0	4	0	0	0	0	0	5	10	18	0	0	5	0	0	2	9	8	8
Lotgi1|221472	1	0	1	1	0	0	0	1	0	0	1	0	0	0	1	0	0	0	0	0	0	0	0	1	0	0	2	0	0	0	0	0	0	0	0	0	0	0	0	0	0	0	0	2	6	0	0	1	0	0	1	1	1	0
Lotgi1|221490	2	0	1	1	0	0	0	2	4	0	4	0	0	0	3	1	0	0	0	0	0	0	0	2	0	0	1	0	0	0	1	0	0	0	0	0	2	0	0	0	0	1	1	0	2	0	0	0	0	0	2	3	1	3
Lotgi1|221527	1	0	2	1	0	0	1	2	1	0	0	0	0	0	1	0	0	0	0	0	0	0	0	2	1	0	2	0	0	0	0	0	0	0	0	0	0	0	0	0	0	0	1	3	4	0	0	0	0	0	1	1	1	1
Lotgi1|221531	0	0	2	1	0	0	0	0	0	0	0	0	0	0	0	0	0	0	0	0	0	0	0	1	0	0	0	0	0	0	0	0	0	0	0	0	0	0	1	0	0	0	3	1	0	0	0	0	0	0	0	1	1	2
Lotgi1|221535	1	0	0	0	0	0	0	0	0	0	0	0	0	0	0	0	0	0	0	0	0	0	0	3	0	0	0	0	0	0	0	0	0	0	0	0	0	0	0	0	0	0	0	0	0	0	0	0	0	0	0	0	2	1
Lotgi1|221596	1	0	1	1	0	0	1	1	1	0	1	0	0	0	2	1	0	0	0	0	0	0	0	3	0	0	1	0	0	0	0	0	0	0	0	0	0	0	0	0	0	1	1	3	2	0	0	0	0	0	0	1	1	1
Lotgi1|221601	1	0	0	0	0	0	0	0	0	0	1	0	0	0	0	0	0	0	0	0	0	0	0	1	0	0	1	0	0	0	0	0	0	0	0	0	0	0	0	0	0	0	0	0	1	0	0	0	0	0	1	1	0	0
Lotgi1|221654	4	0	1	0	0	0	1	1	3	0	3	0	0	0	2	0	0	0	0	1	0	0	0	3	0	0	2	0	0	0	0	0	0	0	0	0	1	0	1	0	0	0	1	0	2	0	0	2	0	0	1	4	2	2
Lotgi1|221657	1	0	5	1	0	0	0	2	0	0	0	0	0	0	2	0	0	0	0	0	0	0	0	0	0	0	0	0	0	0	0	0	0	0	0	0	0	0	0	0	0	0	0	0	1	0	0	0	0	0	0	1	2	0
Lotgi1|221670	1	0	0	1	0	0	1	1	1	0	1	0	0	0	1	0	0	0	0	0	0	0	0	2	0	0	2	0	0	0	0	0	0	0	0	0	1	0	0	0	0	0	2	1	3	0	0	2	0	0	1	5	4	3
Lotgi1|221684	0	0	2	1	0	0	0	3	1	0	0	0	0	0	1	0	0	0	0	0	0	0	0	4	0	0	3	0	0	0	0	0	0	0	0	0	0	0	0	0	0	0	2	1	0	0	0	1	0	0	0	1	0	1
Lotgi1|221692	1	0	0	0	0	0	0	3	2	0	0	0	0	0	0	0	0	0	0	0	0	0	0	3	0	0	0	0	0	0	0	0	0	0	0	0	0	0	0	0	0	0	2	0	0	0	0	1	0	0	2	1	0	1
Lotgi1|221710	0	0	1	0	0	0	0	0	0	0	0	0	0	0	0	0	0	0	0	0	0	0	0	1	0	0	0	0	0	0	0	0	0	0	0	0	1	0	0	0	0	0	0	0	0	0	0	0	0	0	0	0	0	1
Lotgi1|221747	1	0	1	3	0	0	1	1	3	0	3	0	0	0	4	0	0	0	1	1	1	0	0	3	1	0	2	0	0	0	0	0	0	0	0	0	1	0	0	0	0	1	1	2	2	1	0	1	0	0	1	2	1	3
Lotgi1|221760	0	0	0	2	0	0	0	0	1	0	0	0	0	0	0	0	0	0	0	0	0	0	0	3	0	0	0	0	0	0	0	0	0	0	0	0	0	0	0	0	0	0	0	1	6	0	0	3	0	0	0	0	0	0
Lotgi1|221769	0	0	0	2	0	0	1	2	0	0	0	0	0	0	1	0	0	0	0	0	0	0	0	2	0	0	0	0	0	0	0	0	0	0	0	0	0	0	0	0	0	0	0	1	2	0	0	0	0	0	0	0	1	0
Lotgi1|221777	0	0	1	0	0	0	1	1	5	0	4	0	0	0	2	0	0	0	0	0	0	0	0	4	0	0	3	0	0	0	0	0	0	0	0	0	0	0	0	0	0	0	7	1	5	0	0	1	0	0	3	2	1	1
Lotgi1|221778	0	0	0	2	0	0	1	2	1	0	1	0	0	0	1	0	0	0	0	0	0	0	0	3	3	0	0	0	0	0	0	0	0	0	0	0	0	0	0	0	0	0	3	0	4	0	0	1	0	0	2	2	2	2
Lotgi1|221805	4	0	8	1	0	0	0	4	7	0	3	0	0	0	3	0	0	0	0	0	0	0	0	1	0	0	5	0	0	0	0	0	0	0	0	0	0	0	0	0	0	1	5	4	4	0	0	3	0	0	5	7	0	2
Lotgi1|221814	0	0	0	0	0	0	0	0	0	0	0	0	0	0	0	0	0	0	0	0	0	0	0	3	0	0	0	0	0	0	0	0	0	0	0	0	1	0	1	0	0	0	0	1	2	0	0	0	0	0	0	0	0	0
Lotgi1|221830	0	0	2	0	0	0	1	2	1	0	2	0	0	0	3	0	0	0	0	0	0	0	0	2	0	2	1	0	0	0	0	0	0	0	0	0	1	0	0	0	0	0	2	3	2	0	0	1	0	0	2	0	1	1
Lotgi1|221850	2	0	2	3	0	0	0	5	2	0	8	0	0	0	5	1	1	0	0	1	1	0	0	0	0	0	5	0	0	0	1	0	0	0	0	0	0	0	0	0	0	0	3	1	4	0	0	1	0	0	4	8	5	4
Lotgi1|221859	3	0	5	0	0	0	0	3	3	0	3	0	0	0	1	0	0	0	0	0	0	0	0	3	1	0	1	0	0	0	0	0	0	0	0	0	1	0	0	0	0	0	4	3	4	0	0	0	0	0	2	2	2	5
Lotgi1|221869	3	0	4	6	0	0	2	6	4	0	6	0	0	0	3	0	0	0	0	0	0	0	0	6	0	0	4	0	0	0	0	0	0	0	0	0	2	0	1	0	0	0	4	3	7	0	0	2	0	0	3	2	3	4
Lotgi1|221879	1	0	0	0	0	0	0	1	0	0	2	0	0	0	2	0	0	0	0	1	0	0	0	5	1	0	2	0	0	0	0	0	0	0	0	0	1	0	0	0	0	0	0	3	4	0	0	2	0	0	2	2	0	1
Lotgi1|221912	4	0	3	1	0	0	0	9	10	0	9	0	0	0	13	2	0	0	0	0	0	0	0	9	0	1	4	0	0	0	2	0	0	0	0	0	1	0	0	0	0	1	4	7	4	0	0	5	0	0	5	2	7	7
Lotgi1|221916	1	0	2	1	0	0	0	3	0	0	0	0	0	0	1	0	0	0	0	0	0	0	0	4	1	0	1	0	0	0	0	0	0	0	0	0	1	0	0	0	0	0	2	1	2	0	0	2	0	0	0	2	3	1
Lotgi1|221919	1	0	1	1	0	0	0	4	1	0	1	0	0	0	0	0	0	0	0	0	0	0	0	2	1	0	0	0	0	0	0	0	0	0	0	0	1	0	0	0	0	0	2	1	1	0	0	0	0	0	1	4	2	0
Lotgi1|221976	1	0	1	1	0	0	0	2	5	0	4	0	0	0	3	0	0	0	0	0	0	0	0	4	4	0	3	0	0	0	0	0	0	0	0	0	0	0	0	0	0	0	3	1	3	0	0	0	0	0	2	5	3	4
Lotgi1|222001	2	0	3	0	0	0	2	0	0	0	1	0	0	0	2	1	0	0	0	0	0	0	0	1	0	0	1	0	0	0	1	0	0	0	0	0	1	0	0	0	0	0	0	1	1	0	0	2	0	0	2	0	0	1
Lotgi1|222012	0	0	1	1	0	0	0	1	1	0	0	0	0	0	2	0	0	0	0	0	0	0	0	0	0	1	2	0	0	0	0	0	0	0	0	0	0	0	0	0	0	0	0	1	2	0	0	1	0	0	2	1	2	0
Lotgi1|222036	1	0	2	4	0	1	0	6	2	0	3	1	0	0	4	0	0	0	0	0	0	0	0	4	2	0	4	0	0	0	0	0	0	0	0	0	3	0	0	0	0	0	6	2	12	0	0	1	0	0	0	6	7	4
Lotgi1|222053	4	0	4	3	0	0	1	3	5	0	5	0	0	0	3	0	0	0	0	0	0	0	0	5	0	1	4	0	0	0	1	0	0	0	0	0	0	0	0	0	0	0	1	2	6	0	0	2	0	0	2	4	7	1
Lotgi1|222056	0	0	0	0	0	0	0	0	0	0	0	0	0	0	0	0	0	0	0	0	0	0	0	0	0	0	0	0	0	0	0	0	0	0	0	0	0	0	0	0	0	0	0	0	0	0	0	0	0	0	0	0	0	0
Lotgi1|222060	2	0	2	1	0	0	0	1	1	0	1	0	0	0	1	0	0	0	0	0	0	0	0	1	0	1	1	0	0	0	0	0	0	0	0	0	1	0	0	0	0	0	1	3	2	0	0	3	0	0	1	3	1	1
Lotgi1|222070	1	0	2	1	0	0	0	2	2	0	2	0	0	0	1	0	0	0	0	0	0	0	0	1	0	0	2	0	0	0	1	0	0	0	0	0	0	0	0	0	0	0	0	1	1	0	0	0	0	0	0	2	2	0
Lotgi1|222072	5	0	2	3	0	0	0	3	3	0	2	0	0	0	4	0	0	0	0	0	0	0	0	3	0	0	1	0	0	0	0	0	0	0	0	0	1	0	0	0	0	0	5	5	2	0	0	5	0	0	6	2	2	4
Lotgi1|222102	0	0	2	1	0	0	0	2	2	0	1	0	0	0	1	0	0	0	0	0	0	0	0	2	1	0	2	0	0	0	0	0	0	0	0	0	1	0	0	0	0	0	2	3	3	0	0	2	0	0	3	1	3	1
Lotgi1|222110	1	0	0	1	0	0	0	0	0	0	2	0	0	0	0	0	0	0	0	0	0	0	0	0	0	0	0	0	0	0	0	0	0	0	0	0	0	0	0	0	0	0	1	1	2	0	0	2	0	0	0	0	0	0
Lotgi1|222130	1	0	0	3	0	0	0	3	2	0	3	0	0	0	2	0	0	0	0	0	0	0	0	3	0	0	3	0	0	0	0	0	0	0	0	0	0	0	1	0	0	0	2	0	0	0	0	2	0	0	0	3	1	6
Lotgi1|222143	1	0	0	2	0	0	0	3	2	0	0	0	0	0	3	1	0	0	0	0	0	0	0	2	0	0	1	0	0	0	0	0	0	0	0	0	0	0	0	0	0	0	1	1	2	1	0	0	0	0	0	3	1	1
Lotgi1|222151	1	0	1	2	0	0	0	1	2	0	0	0	0	0	1	0	0	0	1	0	0	0	0	1	0	0	3	0	0	0	0	0	0	0	0	0	2	0	0	0	0	0	3	1	5	0	0	1	0	0	1	2	1	3
Lotgi1|222169	0	0	1	0	0	0	2	1	1	0	2	0	0	0	0	0	0	0	0	0	0	0	0	3	0	0	2	0	0	0	0	0	0	0	0	0	1	0	0	0	0	0	0	0	4	0	0	1	0	0	0	1	2	3
Lotgi1|222194	2	0	0	3	0	0	2	0	1	0	2	0	0	0	1	0	0	0	0	0	0	0	0	2	1	0	0	0	0	0	0	0	0	0	0	0	2	0	0	0	0	0	2	2	1	0	0	1	0	0	0	3	1	1
Lotgi1|222222	0	0	0	0	0	0	0	0	0	0	0	0	0	0	0	0	0	0	0	0	0	0	0	0	0	0	0	0	0	0	0	0	0	0	0	0	0	0	0	0	0	0	0	1	0	0	0	1	0	0	0	0	0	0
Lotgi1|222286	0	0	1	1	0	0	1	0	2	0	3	0	0	0	1	1	1	0	0	1	0	0	0	2	0	0	1	0	0	0	0	0	0	0	0	0	1	0	1	0	0	0	1	0	5	0	0	0	0	0	1	0	0	2
Lotgi1|222302	0	0	0	2	0	0	1	0	0	0	1	0	0	0	1	0	0	0	0	0	0	0	0	1	0	0	0	0	0	0	0	0	0	0	0	0	1	0	0	0	0	0	2	3	2	0	0	0	0	0	1	0	1	0
Lotgi1|222314	2	0	3	5	0	0	0	1	3	0	1	0	0	0	1	0	0	0	0	0	0	0	0	1	0	0	2	0	0	0	1	0	0	0	0	0	1	0	0	0	0	0	5	2	7	0	0	3	0	0	0	3	2	4
Lotgi1|222316	3	0	2	2	0	0	0	3	0	0	2	0	0	0	3	1	0	0	0	0	0	0	0	2	0	0	3	0	0	0	1	0	0	0	0	0	0	0	0	0	0	0	2	3	2	0	0	3	0	0	5	3	2	3
Lotgi1|222342	4	0	4	0	0	0	1	4	3	0	3	0	0	0	4	0	0	0	0	0	0	0	0	8	0	0	1	0	0	0	0	0	0	0	0	0	2	0	2	0	0	0	4	3	3	0	0	2	0	0	3	5	3	4
Lotgi1|222351	1	0	0	1	0	0	0	1	3	0	1	0	0	0	1	0	0	0	0	0	0	0	0	3	0	0	2	0	0	0	0	0	0	0	0	0	1	0	0	0	0	0	4	0	2	0	0	1	0	0	2	1	2	1
Lotgi1|222366	0	0	0	0	0	0	0	1	1	0	0	0	0	0	0	0	0	0	0	0	0	0	0	1	0	0	0	0	0	0	0	0	0	0	0	0	0	0	0	0	0	0	0	1	1	0	0	0	0	0	1	0	2	0
Lotgi1|222373	1	0	3	0	0	0	0	1	1	0	0	0	0	0	0	0	0	0	0	0	0	0	0	0	1	0	0	0	0	0	0	0	0	0	0	0	1	0	0	0	0	0	0	0	1	0	0	0	0	0	0	0	0	0
Lotgi1|222442	1	0	2	0	0	0	0	1	0	0	0	0	0	0	0	0	0	0	0	0	0	0	0	1	0	0	1	0	0	0	0	0	0	0	0	0	0	0	0	0	0	0	0	1	1	0	0	3	0	0	0	1	0	0
Lotgi1|222456	4	0	1	2	0	0	3	4	8	0	7	0	0	0	6	1	0	0	0	1	1	0	0	4	0	1	5	0	0	0	3	0	0	0	0	0	3	0	0	0	0	0	7	2	4	0	0	3	0	0	2	5	3	2
Lotgi1|222459	3	0	0	2	0	0	0	1	3	0	0	0	0	0	0	0	0	0	0	0	0	0	0	2	0	0	1	0	0	0	0	0	0	0	0	0	0	0	0	0	0	0	0	4	2	0	0	0	0	0	1	2	0	0
Lotgi1|222496	0	0	1	0	0	0	0	2	0	0	0	0	0	0	1	0	0	0	0	0	0	0	0	0	0	0	0	0	0	0	0	0	0	0	0	0	0	0	0	0	0	0	1	1	0	0	0	1	0	0	0	1	1	1
Lotgi1|222500	2	0	1	2	0	0	1	3	4	0	5	0	0	0	1	0	0	0	0	0	0	0	0	3	0	0	2	0	0	0	0	0	0	0	0	0	0	0	1	0	0	0	7	1	4	0	0	1	0	0	2	3	2	4
Lotgi1|222505	2	0	1	0	0	0	2	1	0	0	1	1	0	0	3	0	0	0	0	0	0	0	0	0	0	0	1	0	0	0	0	0	0	0	0	0	0	0	0	0	0	0	0	2	2	1	0	0	0	0	4	2	1	0
Lotgi1|222526	0	0	0	1	0	0	0	1	0	0	0	0	0	0	0	0	0	0	0	0	0	0	0	1	0	0	0	0	0	0	0	0	0	0	0	0	0	0	0	0	0	0	1	0	0	0	0	1	0	0	0	1	1	0
Lotgi1|222542	0	0	0	2	0	0	1	0	3	0	5	0	0	0	2	0	0	0	0	0	0	0	0	4	0	0	3	0	0	0	1	0	0	0	0	0	1	0	0	0	0	0	5	4	2	0	0	2	0	0	2	0	2	3
Lotgi1|222587	2	0	2	0	0	0	1	0	2	0	3	0	0	0	1	0	0	0	0	0	0	0	0	3	0	0	8	0	0	0	1	0	0	0	0	0	0	0	0	0	0	0	0	2	1	1	0	0	0	0	1	2	2	1
Lotgi1|222603	0	0	1	0	0	0	1	1	0	0	1	0	0	0	1	0	0	0	0	0	0	0	0	1	0	0	1	0	0	0	0	0	0	0	0	0	1	0	0	0	0	1	1	1	0	0	0	0	0	0	1	2	4	0
Lotgi1|222610	0	0	0	1	0	0	0	1	2	0	0	0	0	0	1	0	0	0	0	0	0	0	0	1	1	0	0	0	0	0	0	0	0	0	0	0	0	0	0	0	0	0	1	0	1	0	0	2	0	0	0	1	0	0
Lotgi1|222617	0	0	1	0	0	0	0	1	1	0	1	0	0	0	0	0	0	0	0	0	0	0	0	1	0	0	0	0	0	0	0	0	0	0	0	0	1	0	0	0	0	0	0	1	3	0	0	0	0	0	1	3	0	1
Lotgi1|222631	4	0	2	1	0	1	2	2	4	0	11	0	0	0	9	3	2	0	2	5	2	0	0	1	0	1	18	1	1	0	6	0	0	0	0	0	0	0	1	0	0	0	0	4	3	0	0	3	0	0	6	2	4	1
Lotgi1|222639	0	0	0	0	0	0	0	1	0	0	1	0	0	0	0	0	0	0	0	0	0	0	0	0	0	0	0	0	0	0	0	0	0	0	0	0	0	0	0	0	0	0	0	1	0	0	0	0	0	0	0	0	0	0
Lotgi1|222658	1	0	1	0	0	0	0	1	1	0	1	1	0	0	1	0	0	0	0	0	0	0	0	1	0	0	0	0	0	0	0	0	0	0	0	0	0	0	0	0	0	0	0	0	1	0	0	2	0	0	0	0	0	1
Lotgi1|222667	0	0	2	3	0	0	0	4	3	0	2	0	0	0	0	0	0	0	0	0	0	0	0	4	0	0	3	0	0	0	0	0	0	0	0	0	0	0	0	0	0	0	2	2	1	0	0	0	0	0	1	2	4	3
Lotgi1|222669	0	0	0	1	0	0	1	1	1	0	0	0	0	0	0	0	0	0	0	0	0	0	0	0	0	0	0	0	0	0	0	0	0	0	0	0	0	0	0	0	0	0	0	0	0	0	0	0	0	0	0	0	0	0
Lotgi1|222671	5	0	6	1	0	0	1	3	1	0	2	0	0	0	2	0	0	0	0	0	0	0	0	3	2	0	4	0	0	0	1	0	0	0	0	0	0	0	0	0	0	0	2	2	6	0	0	2	0	0	1	3	3	3
Lotgi1|222708	1	0	2	1	0	0	1	3	2	0	3	1	0	0	0	0	0	0	0	0	0	0	0	3	0	0	4	0	0	0	0	0	0	0	0	0	0	0	0	0	0	0	1	4	3	0	0	0	0	0	2	3	3	1
Lotgi1|222728	1	0	0	0	0	0	0	0	2	0	2	0	0	0	1	0	0	0	0	0	0	0	0	2	0	0	0	0	0	0	0	0	0	0	0	0	1	0	0	0	0	0	1	2	3	0	0	1	0	0	1	1	3	3
Lotgi1|222738	1	0	1	1	0	0	0	4	4	0	3	0	0	0	6	1	0	0	0	0	0	0	0	3	0	0	3	0	0	0	1	0	0	0	0	0	1	0	0	0	0	1	2	1	2	0	0	0	0	0	2	2	2	6
Lotgi1|222755	0	0	1	1	0	0	0	0	1	0	1	0	0	0	0	0	0	0	0	0	0	0	0	3	0	0	0	0	0	0	0	0	0	0	0	0	0	0	1	0	0	0	1	1	2	0	0	2	0	0	1	1	0	2
Lotgi1|222757	7	0	5	4	0	0	2	1	3	0	2	0	0	0	2	0	0	0	0	0	0	0	0	6	0	0	5	0	0	0	0	0	0	0	0	0	2	0	0	0	0	0	4	4	7	0	0	1	0	0	1	3	6	2
Lotgi1|222768	1	0	2	0	0	0	0	3	0	0	1	0	0	0	0	0	0	0	0	0	0	0	0	3	0	0	0	0	0	0	0	0	0	0	0	0	0	0	0	0	0	0	0	0	3	0	0	2	0	0	0	2	0	2
Lotgi1|222832	1	0	2	1	0	0	0	1	1	0	4	0	0	0	3	0	0	0	0	0	0	0	0	3	0	0	0	0	0	0	0	0	0	0	0	0	0	0	0	0	0	0	3	3	2	0	0	0	0	0	0	0	2	7
Lotgi1|222853	0	0	0	1	0	0	0	1	1	0	3	0	0	0	2	0	0	0	1	1	0	0	0	0	0	0	1	0	0	0	0	0	0	0	0	0	0	0	0	0	0	0	3	1	2	0	0	1	0	0	1	4	3	1
Lotgi1|222876	2	0	0	2	0	0	1	11	2	0	6	0	0	0	7	0	0	0	0	1	0	0	0	9	1	0	9	0	0	0	3	0	0	0	0	0	2	0	1	0	0	1	1	1	6	0	0	1	0	0	1	7	4	0
Lotgi1|222883	1	0	2	0	0	0	0	0	0	0	0	0	0	0	1	1	0	0	0	0	0	0	0	2	0	0	0	0	0	0	0	0	0	0	0	0	2	0	0	0	0	1	1	0	1	0	0	1	0	0	1	0	1	2
Lotgi1|222938	0	0	0	0	0	0	0	3	0	0	1	0	0	0	0	0	0	0	0	0	0	0	0	2	0	0	1	0	0	0	0	0	0	0	0	0	0	0	0	0	0	0	0	1	2	0	0	0	0	0	0	0	2	0
Lotgi1|222951	5	0	1	1	0	0	0	2	3	0	5	0	0	0	9	1	0	0	0	4	2	0	0	2	0	0	8	1	0	0	2	0	0	0	0	0	4	0	0	0	0	0	2	2	2	1	0	0	0	0	5	4	2	1
Lotgi1|222960	1	0	0	0	0	0	0	1	2	0	1	0	0	0	1	0	0	0	0	0	0	0	0	0	0	0	0	0	0	0	0	0	0	0	0	0	0	0	0	0	0	0	1	0	2	0	0	0	0	0	1	1	0	1
Lotgi1|222971	0	0	1	3	0	0	0	3	4	0	1	0	0	0	2	0	0	0	0	0	0	0	0	0	0	0	2	0	0	0	0	0	0	0	0	0	0	0	0	0	0	0	2	1	2	0	0	3	0	0	3	2	2	0
Lotgi1|222972	0	0	0	0	0	0	1	1	5	0	1	0	0	0	1	0	0	0	0	0	0	0	0	1	0	0	1	0	0	0	0	0	0	0	0	0	0	0	0	0	0	0	2	2	1	0	0	1	0	0	4	3	3	1
Lotgi1|222979	0	0	0	3	0	0	2	0	3	0	3	0	0	0	4	1	1	0	0	1	0	0	0	2	0	0	2	0	0	0	0	0	0	0	0	0	1	0	0	0	0	0	3	3	4	1	0	1	0	0	0	0	2	3
Lotgi1|223001	0	0	1	0	0	0	0	1	0	0	0	0	0	0	0	0	0	0	0	0	0	0	0	0	1	0	0	0	0	0	0	0	0	0	0	0	0	0	0	0	0	0	2	1	0	0	0	0	0	0	0	0	0	0
Lotgi1|223003	4	0	12	5	0	0	4	4	7	0	6	0	0	0	6	1	0	0	0	0	0	0	0	12	3	0	7	0	0	0	1	0	0	0	0	0	1	0	0	0	0	1	5	7	8	0	0	4	0	0	7	7	5	6
Lotgi1|223005	2	0	3	1	0	0	1	5	0	0	2	0	0	0	2	0	0	0	1	0	0	0	0	4	0	0	0	0	0	0	0	0	0	0	0	0	0	0	0	0	0	1	2	0	8	0	0	3	0	0	2	2	3	0
Lotgi1|223026	0	0	1	1	0	0	2	2	2	0	5	0	0	0	4	1	0	0	0	0	0	0	0	4	0	1	1	0	0	0	1	0	0	0	0	0	2	0	0	0	0	1	0	0	1	0	0	1	0	0	3	1	1	4
Lotgi1|223043	0	0	0	2	0	0	2	3	2	0	4	0	0	0	4	1	0	0	0	0	0	0	0	3	0	0	2	0	0	0	1	0	0	0	0	0	2	0	0	0	0	1	0	0	1	0	0	1	0	0	3	2	2	4
Lotgi1|223078	0	0	0	2	0	0	2	3	2	0	4	0	0	0	4	1	0	0	0	0	0	0	0	3	0	0	2	0	0	0	1	0	0	0	0	0	2	0	0	0	0	1	0	0	1	0	0	1	0	0	3	3	2	4
Lotgi1|223090	4	0	8	2	0	0	1	3	1	0	3	0	0	0	2	0	0	0	0	0	0	0	0	4	0	0	1	0	0	0	0	0	0	0	0	0	0	0	0	0	0	0	1	2	2	0	0	1	0	0	0	0	7	2
Lotgi1|223114	0	0	4	2	0	0	0	2	1	0	0	0	0	0	6	0	0	0	0	0	0	0	0	0	0	0	1	0	0	0	0	0	0	0	0	0	1	0	0	0	0	0	1	9	4	0	0	1	0	0	0	3	1	1
Lotgi1|223139	0	0	0	0	0	0	0	2	3	0	2	0	0	0	1	0	0	0	0	0	0	0	0	1	0	0	2	0	0	0	0	0	0	0	0	0	0	0	1	0	0	0	3	0	2	0	0	0	0	0	1	0	3	2
Lotgi1|223145	2	0	1	2	0	0	2	3	0	0	1	0	0	0	1	0	0	0	0	0	0	0	0	5	2	0	1	0	0	0	0	0	0	0	0	0	1	0	0	0	0	0	1	3	4	0	0	1	0	0	0	3	0	0
Lotgi1|223151	5	0	2	1	0	0	0	3	1	0	5	0	0	0	3	0	0	0	0	0	0	0	0	2	3	0	4	0	0	0	0	0	0	0	0	0	1	0	0	0	0	0	4	3	9	0	0	1	0	0	3	0	3	4
Lotgi1|223159	2	0	1	2	0	0	0	2	3	0	1	0	0	0	2	0	0	0	0	0	0	0	0	2	0	0	1	0	0	0	0	0	0	0	0	0	0	0	0	0	0	1	1	3	1	0	0	0	0	0	0	0	5	0
Lotgi1|223166	0	0	4	0	0	0	1	2	2	0	1	0	0	0	3	0	0	0	0	1	0	0	0	1	0	0	3	0	0	0	1	0	0	0	0	0	0	0	0	0	0	0	0	2	3	0	0	0	0	0	5	3	2	2
Lotgi1|223172	1	0	1	0	0	0	0	0	2	0	0	0	0	0	0	0	0	0	0	0	0	0	0	3	0	0	1	0	0	0	0	0	0	0	0	0	1	0	0	0	0	0	3	2	2	0	0	1	0	0	1	1	5	0
Lotgi1|223175	3	0	0	0	0	0	2	2	3	0	0	0	0	0	4	0	0	0	0	0	0	0	0	4	0	0	0	0	0	0	0	0	0	0	0	0	0	0	0	0	0	1	3	3	5	0	0	0	0	0	3	2	3	4
Lotgi1|223188	0	0	1	1	0	0	1	2	1	0	1	0	0	0	3	0	0	0	0	0	0	0	0	1	0	0	2	0	0	0	0	0	0	0	0	0	0	0	0	0	0	0	4	4	2	0	0	3	0	0	0	1	2	0
Lotgi1|223198	2	0	0	0	0	0	0	1	0	0	1	0	0	0	2	0	0	0	0	0	0	0	0	3	0	0	2	0	0	0	0	0	0	0	0	0	1	0	0	0	0	0	3	2	3	0	0	3	0	0	3	3	1	2
Lotgi1|223226	0	0	2	0	0	0	0	0	0	0	0	0	0	0	0	0	0	0	0	0	0	0	0	1	0	0	1	0	0	0	0	0	0	0	0	0	1	0	0	0	0	0	1	2	2	0	0	0	0	0	2	1	2	0
Lotgi1|223242	0	0	0	1	0	0	0	3	0	0	0	0	0	0	2	0	0	0	0	0	0	0	0	2	1	0	0	0	0	0	0	0	0	0	0	0	1	0	0	0	0	1	1	2	0	0	0	1	0	0	0	1	2	1
Lotgi1|223255	1	0	0	1	0	0	3	0	3	0	5	0	0	0	4	1	0	0	0	1	0	0	0	3	0	1	5	0	0	0	1	0	0	0	0	0	1	0	0	0	0	0	2	1	5	2	0	2	0	0	2	3	0	0
Lotgi1|223258	2	0	0	2	0	0	0	0	2	0	0	0	0	0	2	0	0	0	0	0	0	0	0	2	1	0	1	0	0	0	0	0	0	0	0	0	1	0	0	0	0	1	1	0	4	0	0	0	0	0	0	2	2	2
Lotgi1|223269	1	0	1	1	0	0	0	1	1	0	0	0	0	0	0	0	0	0	0	0	0	0	0	0	1	0	1	0	0	0	0	0	0	0	0	0	0	0	0	0	0	0	1	2	0	0	0	1	0	0	1	0	0	0
Lotgi1|223273	0	0	0	0	0	0	0	0	0	0	0	0	0	0	0	0	0	0	0	0	0	0	0	0	0	0	0	0	0	0	0	0	0	0	0	0	0	0	0	0	0	0	0	0	0	0	0	0	0	0	0	0	0	1
Lotgi1|223285	1	0	1	2	0	0	0	2	2	0	4	0	0	0	1	0	0	0	0	0	0	0	0	2	1	0	3	0	0	0	0	0	0	0	0	0	2	0	0	0	0	0	1	0	6	0	0	0	0	0	4	2	1	1
Lotgi1|223290	0	0	1	0	0	0	2	2	0	0	1	0	0	0	1	0	0	0	0	0	0	0	0	0	0	0	1	0	0	0	0	0	0	0	0	0	0	0	0	0	0	0	0	0	1	0	0	1	0	0	0	1	1	1
Lotgi1|223318	0	0	1	1	0	0	0	0	0	0	0	0	0	0	1	0	0	0	0	0	0	0	0	1	0	0	0	0	0	0	0	0	0	0	0	0	0	0	0	0	0	0	0	1	0	0	0	0	0	0	0	1	0	2
Lotgi1|223326	4	0	10	4	0	0	1	10	6	0	7	0	0	0	7	1	0	0	0	0	0	0	0	20	1	1	4	0	0	0	2	0	0	0	0	0	6	0	0	0	0	0	5	6	18	0	0	2	0	0	4	6	9	6
Lotgi1|223334	1	0	2	2	0	1	2	4	3	0	1	0	0	0	3	0	0	0	0	0	0	0	0	7	2	0	1	0	0	0	0	0	0	0	0	0	0	0	0	0	0	0	4	0	1	0	0	4	0	0	2	1	2	3
Lotgi1|223337	1	0	2	1	0	0	1	2	5	0	4	0	0	0	5	1	0	0	0	0	0	0	0	9	0	0	2	0	0	0	1	0	0	0	0	0	1	0	0	0	0	0	2	3	3	0	0	0	0	0	0	1	3	4
Lotgi1|223340	2	0	1	0	0	0	2	4	1	0	2	0	0	0	2	0	0	0	0	0	0	0	0	4	0	0	2	0	0	0	0	0	0	0	0	0	1	0	0	0	0	0	2	1	0	0	0	0	0	0	1	0	4	1
Lotgi1|223348	3	0	4	2	0	0	1	2	2	0	1	0	0	0	1	0	0	0	0	0	0	0	0	4	0	0	2	0	0	0	0	0	0	0	0	0	0	0	0	0	0	0	0	3	0	0	0	2	0	0	2	3	0	1
Lotgi1|223355	0	0	1	0	0	0	0	1	0	0	0	0	0	0	0	0	0	0	0	0	0	0	0	0	0	0	1	0	0	0	0	0	0	0	0	0	0	0	0	0	0	0	1	1	1	0	0	0	0	0	0	0	0	0
Lotgi1|223359	1	0	1	0	0	0	1	1	1	0	1	0	0	0	0	0	0	0	0	0	0	0	0	4	0	0	1	0	0	0	0	0	0	0	0	0	2	0	0	0	0	0	2	2	2	0	0	3	0	0	2	0	1	1
Lotgi1|223375	0	0	2	1	0	0	1	5	2	0	3	1	0	0	1	0	0	0	0	0	0	0	0	7	1	1	8	0	0	0	0	0	0	0	0	0	0	0	0	0	0	0	3	2	7	1	0	1	0	0	6	4	4	1
Lotgi1|223383	1	0	1	0	0	0	0	0	1	0	1	0	0	0	1	0	0	0	0	0	0	0	0	0	0	0	0	0	0	0	0	0	0	0	0	0	0	0	0	0	0	0	1	2	0	0	0	0	0	0	1	0	2	0
Lotgi1|223393	0	0	0	0	0	0	0	2	1	0	2	0	0	0	1	0	0	0	0	0	0	0	0	4	0	0	1	0	0	0	0	0	0	0	0	0	0	0	0	0	0	0	4	0	2	0	0	0	0	0	1	1	1	1
Lotgi1|223408	0	0	0	1	0	0	0	2	1	0	2	0	0	0	1	0	0	0	0	0	0	0	0	2	1	0	1	0	0	0	0	0	0	0	0	0	0	0	0	0	0	0	0	1	1	1	0	1	0	0	1	1	1	2
Lotgi1|223434	0	0	0	3	0	0	1	2	2	0	2	0	0	0	1	1	0	0	0	0	0	0	0	3	0	0	2	0	0	0	0	0	0	0	0	0	3	0	0	0	0	1	1	2	3	0	0	2	0	0	0	2	1	2
Lotgi1|223436	4	0	0	3	0	0	1	2	3	0	2	0	0	0	3	0	0	0	0	0	0	0	0	3	0	1	3	0	0	0	0	0	0	0	0	0	0	0	0	0	0	1	4	3	2	0	0	1	0	0	1	0	2	1
Lotgi1|223447	3	0	3	2	0	0	0	1	4	0	4	0	0	0	3	0	0	0	0	0	0	0	0	2	0	0	4	0	0	0	1	0	0	0	0	0	1	0	0	0	0	0	2	1	2	0	0	1	0	0	2	5	3	2
Lotgi1|223462	2	0	6	4	0	0	0	6	4	0	5	0	0	0	6	1	0	0	1	0	0	0	0	4	0	0	6	0	0	0	0	0	0	0	0	0	0	0	0	0	0	0	2	5	7	0	0	6	0	0	1	3	5	3
Lotgi1|223470	0	0	0	0	0	0	2	2	0	0	1	0	0	0	1	0	0	0	0	0	0	0	0	1	0	0	0	0	0	0	0	0	0	0	0	0	0	0	0	0	0	0	0	0	2	0	0	1	0	0	2	0	2	1
Lotgi1|223492	0	0	0	0	0	0	0	2	0	0	1	0	0	0	0	0	0	0	0	0	0	0	0	3	0	0	0	0	0	0	0	0	0	0	0	0	0	0	0	0	0	0	2	0	0	0	0	1	0	0	0	3	0	2
Lotgi1|223496	2	0	0	0	0	0	0	0	2	0	2	0	0	0	0	0	0	0	0	0	0	0	0	4	1	0	3	0	0	0	0	0	0	0	0	0	1	0	0	0	0	0	2	0	3	0	0	0	0	0	0	1	2	4
Lotgi1|223508	1	0	1	0	0	0	0	2	2	0	2	0	0	0	2	0	0	0	0	1	0	0	0	4	0	0	2	0	0	0	0	0	0	0	0	0	1	0	0	0	0	0	2	0	1	0	0	0	0	0	0	2	0	4
Lotgi1|223513	2	0	0	0	0	0	0	0	0	0	1	1	0	0	0	0	0	0	0	0	0	0	0	1	0	0	0	0	0	0	0	0	0	0	0	0	0	0	0	0	0	0	0	1	1	0	0	0	0	0	0	2	1	1
Lotgi1|223519	2	0	3	2	0	0	1	0	1	0	0	0	0	0	2	0	0	0	0	0	0	0	0	0	0	0	0	0	0	0	0	0	0	0	0	0	0	0	0	0	0	1	0	2	1	0	0	0	0	0	1	1	2	0
Lotgi1|223522	1	0	2	2	0	0	1	3	1	0	3	0	0	0	4	0	0	0	0	1	0	0	0	6	0	0	1	0	0	0	1	0	0	0	0	0	0	0	0	0	0	0	0	1	3	0	0	0	0	0	3	2	6	2
Lotgi1|223539	1	0	1	1	0	0	0	4	3	0	5	0	0	0	6	1	0	0	0	0	0	0	0	3	0	0	3	0	0	0	1	0	0	0	0	0	1	0	0	0	0	1	2	1	2	0	0	0	0	0	2	2	1	6
Lotgi1|223558	1	0	1	1	0	0	0	4	4	0	3	0	0	0	5	1	0	0	0	0	0	0	0	3	0	0	3	0	0	0	1	0	0	0	0	0	1	0	0	0	0	1	2	1	2	0	0	0	0	0	2	2	2	6
Lotgi1|223566	0	0	2	0	0	0	0	4	1	0	2	0	0	0	2	0	0	0	0	0	0	0	0	2	0	0	0	0	0	0	0	0	0	0	0	0	0	0	0	0	0	0	0	1	6	0	0	2	0	0	0	3	4	2
Lotgi1|223580	1	0	0	1	0	0	0	0	0	0	0	0	0	0	1	1	0	0	0	0	0	0	0	1	0	0	1	0	0	0	0	0	0	0	0	0	0	0	0	0	0	0	1	0	0	0	0	1	0	0	0	0	1	0
Lotgi1|223604	5	0	3	2	0	0	0	8	6	0	3	1	0	0	3	0	0	0	0	0	0	0	0	7	1	0	5	0	0	0	0	0	0	0	0	0	0	0	0	0	0	0	3	2	6	0	0	5	0	0	3	5	3	11
Lotgi1|223620	1	0	0	0	0	0	1	2	1	0	1	1	0	0	1	0	0	0	0	0	0	0	0	3	1	0	1	0	0	0	0	0	0	0	0	0	1	0	0	0	0	0	1	3	2	0	0	1	0	0	1	1	0	1
Lotgi1|223635	1	0	1	5	0	0	1	0	2	0	3	0	0	0	1	0	0	0	0	0	0	0	0	5	0	0	0	0	0	0	0	0	0	0	0	0	1	0	0	0	0	0	4	3	2	0	0	1	0	0	2	2	3	2
Lotgi1|223639	1	0	2	4	0	0	0	0	5	0	2	0	0	0	1	0	0	0	0	0	0	0	0	5	0	0	0	0	0	0	0	0	0	0	0	0	1	0	0	0	0	0	6	1	1	0	0	1	0	0	1	1	4	2
Lotgi1|223645	1	0	2	4	0	0	0	0	3	0	2	0	0	0	1	0	0	0	0	0	0	0	0	3	0	0	0	0	0	0	0	0	0	0	0	0	1	0	0	0	0	0	6	1	1	0	0	0	0	0	1	1	5	2
Lotgi1|223661	0	0	2	0	0	0	0	1	0	0	0	0	0	0	0	0	0	0	0	0	0	0	0	0	0	0	0	0	0	0	0	0	0	0	0	0	1	0	0	0	0	0	0	0	0	0	0	0	0	0	0	0	1	0
Lotgi1|223675	1	0	2	1	0	0	2	4	3	0	0	1	0	0	5	1	0	0	0	0	0	0	0	5	1	1	4	0	0	0	0	0	0	0	0	0	3	0	1	0	0	0	4	1	5	0	0	0	0	0	2	4	6	1
Lotgi1|223679	2	0	1	0	0	0	0	1	2	0	0	0	0	0	3	0	0	0	1	0	0	0	0	4	0	1	1	0	0	0	0	0	0	0	0	0	1	0	0	0	0	1	1	2	3	0	0	2	0	0	3	2	1	2
Lotgi1|223686	3	0	1	6	0	0	0	3	0	0	1	0	0	0	1	0	0	0	0	0	0	0	0	1	1	0	0	0	0	0	0	0	0	0	0	0	0	0	0	0	0	0	2	1	3	0	0	1	0	0	0	1	2	0
Lotgi1|223691	0	0	0	2	0	0	0	3	1	0	2	0	0	0	0	0	0	0	0	0	0	0	0	1	1	0	2	0	0	0	0	0	0	0	0	0	0	0	0	0	0	0	3	1	0	0	0	1	0	0	0	2	4	2
Lotgi1|223705	0	0	0	0	0	0	0	0	0	0	0	0	0	0	0	0	0	0	0	0	0	0	0	1	0	0	1	0	0	0	0	0	0	0	0	0	0	0	0	0	0	0	0	1	1	0	0	1	0	0	0	2	0	0
Lotgi1|223715	1	0	1	3	0	0	1	3	1	0	2	0	0	0	6	0	0	0	0	0	0	0	0	1	0	2	1	0	0	0	0	0	0	0	0	0	0	0	0	0	0	1	4	0	4	0	0	1	0	0	1	1	3	2
Lotgi1|223717	1	0	0	1	0	0	0	3	0	0	2	0	0	0	2	1	0	0	0	1	0	0	0	2	1	0	2	0	0	0	0	0	0	0	0	0	3	0	0	0	0	0	3	0	1	0	0	0	0	0	1	2	2	2
Lotgi1|223723	0	0	2	0	0	0	0	1	0	0	0	0	0	0	1	0	0	0	0	0	0	0	0	0	0	0	1	0	0	0	0	0	0	0	0	0	1	0	0	0	0	0	1	2	0	0	0	2	0	0	0	0	0	0
Lotgi1|223730	1	0	1	2	0	0	1	1	1	0	3	0	0	0	2	0	0	0	0	1	0	0	0	3	0	0	1	0	0	0	0	0	0	0	0	0	0	0	0	0	0	0	2	2	3	0	0	1	0	0	0	1	1	1
Lotgi1|223760	1	0	0	2	0	0	2	1	2	0	2	0	0	0	4	0	0	0	0	1	0	0	0	2	0	0	2	0	0	0	0	0	0	0	0	0	1	0	1	0	0	0	0	2	1	1	0	2	0	0	1	0	2	2
Lotgi1|223779	4	0	2	12	0	0	1	9	5	0	8	1	0	0	7	0	0	0	0	2	0	0	0	13	0	1	8	0	0	0	1	0	0	0	0	0	2	0	0	0	0	0	5	3	7	0	0	5	0	0	0	3	2	3
Lotgi1|223819	0	0	3	1	0	0	0	3	1	0	2	0	0	0	1	0	0	0	0	1	0	0	0	2	0	0	2	0	0	0	0	0	0	0	0	0	0	0	0	0	0	1	0	0	2	0	0	0	0	0	0	0	2	1
Lotgi1|223821	0	0	0	0	0	0	1	2	2	0	2	0	0	0	2	1	0	0	0	0	0	0	0	1	0	0	4	0	0	0	0	0	0	0	0	0	0	0	0	0	0	0	1	1	2	0	0	0	0	0	2	2	1	0
Lotgi1|223826	0	0	2	0	0	0	1	1	1	0	1	0	0	0	1	0	0	0	0	1	0	0	0	1	0	0	1	0	0	0	0	0	0	0	0	0	0	0	0	0	0	0	0	1	0	0	0	1	0	0	2	0	1	0
Lotgi1|223840	1	0	0	1	0	0	0	1	3	0	1	0	0	0	0	0	0	0	0	0	0	0	0	0	0	0	0	0	0	0	0	0	0	0	0	0	0	0	0	0	0	0	1	0	2	0	0	0	0	0	0	2	0	1
Lotgi1|223842	1	0	0	2	0	0	1	1	0	0	0	0	0	0	2	0	0	0	0	0	0	0	0	0	0	0	0	0	0	0	0	0	0	0	0	0	0	0	0	0	0	0	3	0	4	0	0	1	0	0	0	0	2	2
Lotgi1|223843	2	0	2	0	0	0	0	0	1	0	1	0	0	0	1	0	0	0	0	1	0	0	0	2	1	0	1	0	0	0	0	0	0	0	0	0	3	0	0	0	0	0	1	1	1	0	0	0	0	0	0	0	0	0
Lotgi1|223849	0	0	1	2	0	0	0	4	6	0	3	0	0	0	2	0	0	0	0	1	0	0	0	5	0	0	5	0	0	0	0	0	0	0	0	0	0	0	0	0	0	1	2	1	2	0	0	2	0	0	1	3	6	3
Lotgi1|223857	0	0	0	1	0	0	0	2	1	0	0	0	0	0	0	0	0	0	0	0	0	0	0	3	0	0	1	0	0	0	0	0	0	0	0	0	1	0	0	0	0	0	2	0	2	0	0	1	0	0	2	1	2	1
Lotgi1|223864	1	0	2	0	0	0	0	0	0	0	0	0	0	0	0	0	0	0	0	0	0	0	0	0	0	0	0	0	0	0	0	0	0	0	0	0	0	0	0	0	0	0	1	0	0	0	0	0	0	0	0	0	0	0
Lotgi1|223884	2	0	3	4	0	1	0	1	3	0	4	0	0	0	0	0	0	0	0	0	0	0	0	6	0	0	5	0	0	0	0	0	0	0	0	0	1	0	1	0	0	0	2	1	6	0	0	0	0	0	1	3	4	2
Lotgi1|223895	0	0	1	0	0	0	0	0	1	0	0	1	0	0	0	0	0	0	0	0	0	0	0	0	0	0	0	0	0	0	0	0	0	0	0	0	0	0	0	0	0	0	2	1	1	0	0	1	0	0	2	0	1	0
Lotgi1|223898	0	0	1	0	0	0	0	1	1	0	0	0	0	0	0	0	0	0	0	0	0	0	0	0	0	0	0	0	0	0	0	0	0	0	0	0	0	0	0	0	0	0	0	0	0	0	0	1	0	0	0	0	0	0
Lotgi1|223901	0	0	0	0	0	0	1	1	1	0	1	0	0	0	2	0	0	0	0	0	0	0	0	0	0	1	1	0	0	0	0	0	0	0	0	0	0	0	0	0	0	0	1	0	2	0	0	0	0	0	0	0	0	1
Lotgi1|223903	1	0	1	0	0	0	0	1	4	0	0	0	0	0	0	0	0	0	0	0	0	0	0	0	0	0	1	0	0	0	0	0	0	0	0	0	0	0	0	0	0	0	2	2	1	0	0	0	0	0	1	2	1	0
Lotgi1|223907	0	0	2	0	0	0	0	1	0	0	0	0	0	0	0	0	0	0	0	0	0	0	0	0	0	0	1	0	0	0	0	0	0	0	0	0	0	0	0	0	0	0	0	0	1	0	0	0	0	0	0	1	2	1
Lotgi1|223917	0	0	0	0	0	0	0	0	3	0	4	0	0	0	0	0	0	0	0	0	0	0	0	3	0	0	2	0	0	0	0	0	0	0	0	0	0	0	0	0	0	0	1	2	2	0	0	1	0	0	2	1	0	0
Lotgi1|223926	5	0	8	5	0	0	1	5	4	0	8	0	0	0	4	0	0	0	0	1	1	0	0	11	1	0	5	0	0	0	1	0	0	0	0	0	1	0	1	0	0	0	6	7	10	0	0	2	0	0	3	3	4	6
Lotgi1|223940	0	0	1	0	0	0	1	0	2	0	2	0	0	0	0	0	0	0	0	0	0	0	0	1	0	0	0	0	0	0	0	0	0	0	0	0	0	0	1	0	0	0	1	1	2	0	0	0	0	0	2	1	1	1
Lotgi1|223980	3	0	1	5	0	0	1	4	0	0	1	0	0	0	1	0	0	0	0	0	0	0	0	4	0	0	1	0	0	0	0	0	0	0	0	0	0	0	0	0	0	0	1	4	1	0	0	2	0	0	1	1	2	1
Lotgi1|223991	2	0	2	0	0	0	1	0	1	0	1	0	0	0	1	0	0	0	0	1	0	0	0	0	0	0	1	0	0	0	0	0	0	0	0	0	0	0	0	0	0	0	1	1	0	0	0	0	0	0	2	0	2	0
Lotgi1|223998	0	0	0	0	0	0	0	1	5	0	2	0	0	0	2	0	0	0	0	0	0	0	0	1	1	0	1	0	0	0	0	0	0	0	0	0	1	0	0	0	0	0	1	0	3	0	0	0	0	0	0	2	2	3
Lotgi1|224000	1	0	2	0	0	0	0	3	1	0	3	0	0	0	1	0	0	0	0	0	0	0	0	1	0	0	1	0	0	0	0	0	0	0	0	0	0	0	0	0	0	0	2	1	0	0	0	0	0	0	1	4	0	1
Lotgi1|224004	2	0	1	2	0	0	2	3	3	0	1	0	0	0	1	0	0	0	0	0	0	0	0	3	0	0	1	0	0	0	0	0	0	0	0	0	0	0	0	0	0	1	1	2	4	0	0	1	0	0	1	4	2	3
Lotgi1|224011	5	0	5	1	0	0	3	1	2	0	2	0	0	0	1	0	0	0	0	1	0	0	0	11	0	0	8	0	0	0	0	0	0	0	0	0	1	0	0	0	0	0	0	3	6	0	0	3	0	0	1	2	5	3
Lotgi1|224017	1	0	2	2	0	0	2	4	1	0	2	0	0	0	3	0	0	0	0	0	0	0	0	5	0	0	1	0	0	0	0	0	0	0	0	0	2	0	1	0	0	0	5	3	2	0	0	2	0	0	5	2	4	2
Lotgi1|224047	1	0	1	1	0	0	1	2	4	0	4	0	0	0	4	0	0	0	0	1	0	0	0	1	1	1	5	0	0	0	0	0	0	0	0	0	2	0	0	0	0	1	1	0	1	0	0	0	0	0	4	2	2	3
Lotgi1|224051	1	0	1	0	0	0	1	1	2	0	1	0	0	0	2	0	0	0	0	0	0	0	0	6	0	0	2	0	0	0	0	0	0	0	0	0	1	0	0	0	0	1	1	4	1	0	0	1	0	0	1	0	0	3
Lotgi1|224061	2	0	5	0	0	0	0	2	2	0	0	1	0	0	0	0	0	0	0	0	0	0	0	2	2	0	2	0	0	0	0	0	0	0	0	0	0	0	0	0	0	0	1	1	0	0	0	1	0	0	0	1	2	1
Lotgi1|224073	0	0	0	3	0	0	0	3	4	0	4	0	0	0	2	1	1	0	0	1	0	0	0	4	0	0	3	0	0	0	0	0	0	0	0	0	1	0	0	0	0	0	3	2	1	0	0	2	0	0	1	2	0	3
Lotgi1|224087	0	0	0	0	0	0	0	0	0	0	0	0	0	0	0	0	0	0	0	0	0	0	0	0	0	0	0	0	0	0	0	0	0	0	0	0	0	0	0	0	0	0	0	0	0	0	0	0	0	0	0	0	0	0
Lotgi1|224093	3	0	2	2	0	0	3	2	5	0	5	0	0	0	3	0	0	0	0	1	0	0	0	3	0	1	4	0	0	0	0	0	0	0	0	0	2	0	0	0	0	1	1	4	9	1	0	0	0	0	3	3	3	1
Lotgi1|224100	2	0	1	1	0	0	1	2	1	0	2	0	0	0	1	0	0	0	0	0	0	0	0	2	0	0	3	0	0	0	1	0	0	0	0	0	3	0	0	0	0	0	4	0	3	0	0	0	0	0	2	3	1	2
Lotgi1|224109	1	0	1	1	0	0	0	4	4	0	4	0	0	0	7	1	0	0	0	0	0	0	0	3	0	0	3	0	0	0	1	0	0	0	0	0	1	0	0	0	0	1	2	1	2	0	0	0	0	0	2	2	2	6
Lotgi1|224116	0	0	0	3	0	0	1	0	0	0	1	1	0	0	2	0	0	0	0	0	0	0	0	0	0	0	2	0	0	0	0	0	0	0	0	0	0	0	0	0	0	0	2	0	5	0	0	1	0	0	2	1	1	0
Lotgi1|224130	6	0	1	4	0	0	2	3	4	0	3	0	0	0	2	0	0	0	0	0	0	0	0	3	0	0	2	0	0	0	0	0	0	0	0	0	2	0	1	0	0	0	1	0	2	0	0	1	0	0	1	5	3	0
Lotgi1|224151	0	0	0	0	0	0	0	1	1	0	1	0	0	0	1	1	0	0	0	0	0	0	0	0	0	0	2	0	0	0	1	0	0	0	0	0	0	0	0	0	0	0	0	0	0	0	0	1	0	0	2	2	2	1
Lotgi1|224176	2	0	4	1	0	0	0	1	0	0	0	0	0	0	0	0	0	0	0	0	0	0	0	1	0	0	0	0	0	0	0	0	0	0	0	0	1	0	0	0	0	0	0	6	1	0	0	1	0	0	1	1	0	2
Lotgi1|224185	1	0	0	1	0	0	1	3	2	0	5	0	0	0	2	0	0	0	0	0	0	0	0	0	0	1	0	0	0	0	0	0	0	0	0	0	1	0	0	0	0	0	0	1	2	0	0	0	0	0	1	0	2	1
Lotgi1|224207	1	0	4	1	0	0	1	1	2	0	5	0	0	0	1	0	0	0	1	0	0	0	0	5	0	0	2	0	0	0	0	0	0	0	0	0	2	0	0	0	0	0	3	4	6	1	0	2	0	0	2	1	4	3
Lotgi1|224211	1	0	5	1	0	0	0	2	2	0	3	0	0	0	3	0	0	0	1	0	0	0	0	4	1	0	1	0	0	0	0	0	0	0	0	0	1	0	0	0	0	0	4	3	3	0	0	1	0	0	3	2	4	1
Lotgi1|224215	0	0	0	1	0	0	0	1	3	0	1	0	0	0	1	0	0	0	0	0	0	0	0	2	1	0	2	0	0	0	1	0	0	0	0	0	1	0	0	0	0	0	0	1	1	0	0	1	0	0	1	2	2	3
Lotgi1|224221	0	0	0	1	0	0	0	1	1	0	1	0	0	0	1	0	0	0	0	0	0	0	0	1	1	0	1	0	0	0	1	0	0	0	0	0	0	0	0	0	0	0	1	0	1	0	0	0	0	0	1	0	1	0
Lotgi1|224222	2	0	1	0	0	0	0	2	0	0	0	0	0	0	0	0	0	0	0	0	0	0	0	2	0	0	1	0	0	0	0	0	0	0	0	0	1	0	0	0	0	0	0	0	2	0	0	1	0	0	1	1	1	1
Lotgi1|224226	0	0	0	2	0	0	1	1	0	0	0	0	0	0	0	0	0	0	0	0	0	0	0	3	1	0	2	0	0	0	0	0	0	0	0	0	0	0	0	0	0	0	0	0	0	0	0	1	0	0	0	3	2	0
Lotgi1|224232	2	0	2	1	0	0	0	7	1	0	0	0	0	0	3	0	0	0	0	0	0	0	0	3	0	0	3	0	0	0	0	0	0	0	0	0	0	0	0	0	0	0	2	1	5	0	0	1	0	0	1	4	8	5
Lotgi1|224237	0	0	1	0	0	0	2	2	1	0	1	0	0	0	0	0	0	0	0	0	0	0	0	3	0	0	2	0	0	0	0	0	0	0	0	0	2	0	0	0	0	0	1	1	4	0	0	1	0	0	0	5	3	4
Lotgi1|224255	1	0	1	3	0	0	0	1	2	0	3	0	0	0	2	0	0	0	0	1	0	0	0	3	1	0	3	0	0	0	0	0	0	0	0	0	2	0	0	0	0	0	3	2	2	0	0	1	0	0	1	1	1	2
Lotgi1|224256	1	0	9	0	0	0	2	2	3	0	1	0	0	0	3	2	1	0	0	1	0	0	0	2	1	0	3	0	0	0	0	0	0	0	0	0	1	0	1	0	0	2	1	5	1	0	0	1	0	0	4	0	8	4
Lotgi1|224262	1	0	1	1	0	0	0	2	0	0	0	1	0	0	1	0	0	0	0	0	0	0	0	2	1	0	1	0	0	0	0	0	0	0	0	0	0	0	0	0	0	0	1	1	2	0	0	1	0	0	1	0	1	0
Lotgi1|224288	0	0	1	1	0	0	0	3	3	0	3	0	0	0	2	0	0	0	0	0	0	0	0	6	0	1	2	0	0	0	1	0	0	0	0	0	2	0	0	0	0	0	1	1	3	0	0	3	0	0	3	2	2	2
Lotgi1|224293	0	0	4	1	0	0	0	1	2	0	2	0	0	0	0	0	0	0	0	0	0	0	0	4	0	0	1	0	0	0	0	0	0	0	0	0	0	0	0	0	0	0	0	0	0	0	0	0	0	0	1	3	1	2
Lotgi1|224297	0	0	6	0	0	0	1	2	0	0	0	0	0	0	0	0	0	0	0	0	0	0	0	3	0	0	0	0	0	0	0	0	0	0	0	0	1	0	0	0	0	0	2	2	1	0	0	0	0	0	0	2	0	0
Lotgi1|224298	2	0	1	1	0	0	2	5	2	0	4	0	0	0	6	1	0	0	0	0	0	0	0	6	2	0	4	0	0	0	0	0	0	0	0	0	2	0	0	0	0	1	2	3	4	0	0	2	0	0	0	2	3	6
Lotgi1|224304	0	0	0	0	0	0	0	0	0	0	1	0	0	0	0	0	0	0	0	0	0	0	0	2	0	0	0	0	0	0	0	0	0	0	0	0	0	0	0	0	0	0	0	1	0	0	0	0	0	0	0	1	2	0
Lotgi1|224309	5	0	5	5	0	0	0	1	6	0	3	0	0	0	5	1	0	0	1	0	0	0	0	5	0	0	5	0	0	0	2	0	0	0	0	0	0	0	0	0	0	0	2	3	2	0	0	2	0	0	4	3	2	1
Lotgi1|224357	4	0	2	2	0	0	0	6	6	0	6	0	0	0	3	0	0	0	1	1	0	0	0	5	0	0	5	0	0	0	0	0	0	0	0	0	0	0	0	0	0	1	6	4	11	0	0	5	0	0	4	5	5	6
Lotgi1|224402	1	0	5	1	0	0	0	5	1	0	3	1	0	0	2	1	0	0	0	0	0	0	0	5	0	0	1	0	0	0	0	0	0	0	0	0	1	0	0	0	0	0	5	2	1	0	0	1	0	0	2	0	3	0
Lotgi1|224404	3	0	6	2	0	0	0	2	1	0	2	0	0	0	2	1	0	0	0	0	0	0	0	2	0	1	2	0	0	0	1	0	0	0	0	0	0	0	0	0	0	0	1	0	2	0	0	3	0	0	0	3	2	1
Lotgi1|224434	0	0	1	1	0	0	0	0	0	0	0	0	0	0	1	1	0	0	0	0	0	0	0	2	0	0	0	0	0	0	0	0	0	0	0	0	0	0	0	0	0	0	1	2	1	0	0	0	0	0	1	0	0	0
Lotgi1|224445	2	0	2	0	0	0	0	1	2	0	1	0	0	0	1	0	0	0	0	0	0	0	0	0	0	0	1	0	0	0	0	0	0	0	0	0	0	0	0	0	0	0	3	1	1	0	0	0	0	0	0	2	3	0
Lotgi1|224456	0	0	2	0	0	0	1	4	2	0	4	0	0	0	4	1	0	0	0	0	0	0	0	2	0	0	2	0	0	0	1	0	0	0	0	0	1	0	0	0	0	1	2	1	0	0	0	4	0	0	1	3	4	3
Lotgi1|224463	0	0	1	0	0	0	0	0	0	0	0	0	0	0	0	0	0	0	0	0	0	0	0	0	0	0	0	0	0	0	0	0	0	0	0	0	0	0	0	0	0	0	0	0	0	0	0	0	0	0	0	0	0	1
Lotgi1|224471	0	0	1	0	0	0	0	3	1	0	0	0	0	0	3	1	0	0	0	0	0	0	0	3	0	0	3	0	0	0	0	0	0	0	0	0	1	0	0	0	0	0	1	1	0	0	0	2	0	0	0	1	2	2
Lotgi1|224474	0	0	0	1	0	0	0	0	0	0	0	0	0	0	2	0	0	0	0	0	0	0	0	0	0	0	0	0	0	0	0	0	0	0	0	0	0	0	0	0	0	0	0	2	1	0	0	0	0	0	1	0	0	0
Lotgi1|224478	3	0	2	1	0	0	1	1	1	0	1	0	0	0	2	0	0	0	0	0	0	0	0	6	0	0	0	0	0	0	0	0	0	0	0	0	0	0	0	0	0	0	0	0	2	0	0	1	0	0	1	1	1	2
Lotgi1|224538	1	0	0	0	0	0	1	1	0	0	2	0	0	0	3	0	0	0	0	0	0	0	0	2	1	0	2	0	0	0	1	0	0	0	0	0	0	0	0	0	0	0	1	0	1	0	0	0	0	0	0	0	1	0
Lotgi1|224543	1	0	1	3	0	0	1	1	1	0	1	0	0	0	1	0	0	0	0	0	0	0	0	1	0	0	0	0	0	0	0	0	0	0	0	0	0	0	0	0	0	1	1	2	3	0	0	0	0	0	0	0	1	0
Lotgi1|224562	3	0	0	2	0	0	0	1	0	0	0	0	0	0	0	0	0	0	0	0	0	0	0	2	0	1	1	0	0	0	0	0	0	0	0	0	0	0	0	0	0	0	2	1	1	0	0	0	0	0	0	0	1	2
Lotgi1|224583	2	0	0	1	0	0	1	3	1	0	2	0	0	0	2	1	0	0	0	1	0	0	0	2	2	0	5	0	0	0	1	0	0	0	0	0	0	0	0	0	0	0	1	0	2	0	0	0	0	0	2	0	0	2
Lotgi1|224587	0	0	2	1	0	0	0	1	1	0	1	0	0	0	0	0	0	0	0	0	0	0	0	1	1	0	1	0	0	0	0	0	0	0	0	0	0	0	0	0	0	0	1	0	1	0	0	0	0	0	1	1	0	1
Lotgi1|224600	0	0	3	0	0	0	1	0	1	0	1	0	0	0	0	0	0	0	0	0	0	0	0	2	1	0	0	0	0	0	0	0	0	0	0	0	0	0	1	0	0	0	2	1	2	0	0	1	0	0	0	0	0	1
Lotgi1|224605	3	0	2	0	0	0	1	2	3	0	2	0	0	0	2	0	0	0	0	1	0	0	0	1	1	0	3	0	0	0	0	0	0	0	0	0	0	0	0	0	0	0	1	0	6	0	0	2	0	0	0	5	3	3
Lotgi1|224625	2	0	0	2	0	0	0	1	0	0	0	0	0	0	0	0	0	0	0	0	0	0	0	1	1	0	0	0	0	0	0	0	0	0	0	0	0	0	0	0	0	0	3	0	2	0	0	1	0	0	0	0	0	0
Lotgi1|224648	2	0	4	1	0	0	2	0	1	0	0	0	0	0	0	0	0	0	0	0	0	0	0	1	0	0	3	0	0	0	0	0	0	0	0	0	0	0	1	0	0	0	1	0	2	0	0	3	0	0	0	4	0	0
Lotgi1|224662	1	0	0	0	0	0	1	0	0	0	0	0	0	0	0	0	0	0	0	0	0	0	0	1	0	0	0	0	0	0	0	0	0	0	0	0	0	0	0	0	0	0	2	3	0	0	0	1	0	0	0	0	0	3
Lotgi1|224684	1	0	6	1	0	0	1	4	3	0	2	1	0	0	2	0	0	0	0	0	0	0	0	4	3	0	2	0	0	0	1	0	0	0	0	0	2	0	0	0	0	1	4	2	6	0	0	1	0	0	3	0	4	3
Lotgi1|224731	1	0	0	2	0	0	1	0	1	0	3	0	0	0	2	0	0	0	0	1	0	0	0	0	0	0	1	0	0	0	0	0	0	0	0	0	2	0	0	0	0	0	1	1	1	0	0	0	0	0	2	2	3	0
Lotgi1|224744	0	0	1	2	0	0	0	1	1	0	2	0	0	0	0	0	0	0	0	0	0	0	0	5	0	2	0	0	0	0	0	0	0	0	0	0	0	0	1	0	0	0	1	0	5	0	0	0	0	0	3	1	1	2
Lotgi1|224755	3	0	5	4	0	0	0	3	4	0	2	0	0	0	1	0	0	0	0	0	0	0	0	11	1	0	2	0	0	0	0	0	0	0	0	0	2	0	0	0	0	0	5	6	7	0	0	3	0	0	5	3	5	3
Lotgi1|224775	2	0	1	4	0	0	2	0	2	0	3	0	0	0	4	0	0	0	2	0	0	0	0	5	0	0	2	0	0	0	0	0	0	0	0	0	0	0	0	0	0	0	2	0	3	0	0	1	0	0	2	4	1	2
Lotgi1|224792	0	0	1	0	0	0	0	0	1	0	1	0	0	0	0	0	0	0	0	0	0	0	0	0	0	0	0	0	0	0	0	0	0	0	0	0	0	0	0	0	0	0	0	0	1	0	0	1	0	0	0	0	0	0
Lotgi1|224800	4	0	5	1	0	0	1	2	3	0	2	0	0	0	2	0	0	0	0	0	0	0	0	5	0	0	5	0	0	0	0	0	0	0	0	0	1	0	0	0	0	0	2	5	5	0	0	2	0	0	1	3	4	4
Lotgi1|224824	5	0	1	1	0	0	3	2	1	0	4	0	0	0	2	0	0	0	0	0	0	0	0	3	2	0	2	0	0	0	0	0	0	0	0	0	1	0	1	0	0	0	4	2	1	0	0	2	0	0	2	1	7	2
Lotgi1|224835	4	0	6	1	0	0	3	8	9	0	6	1	0	0	7	1	1	0	0	2	0	0	0	2	2	0	6	0	0	0	1	0	0	0	0	0	1	0	1	0	0	0	5	4	8	0	0	6	0	0	2	7	9	7
Lotgi1|224840	0	0	1	0	0	0	0	1	0	0	0	0	0	0	0	0	0	0	0	0	0	0	0	0	0	0	0	0	0	0	0	0	0	0	0	0	1	0	0	0	0	0	0	0	1	0	0	1	0	0	0	0	1	0
Lotgi1|224863	2	0	0	3	0	0	1	6	1	0	1	1	0	0	1	1	0	0	0	0	0	0	0	3	0	0	4	0	0	0	0	0	0	0	0	0	3	0	0	0	0	0	2	2	2	1	0	5	0	0	1	0	2	1
Lotgi1|224870	0	0	3	2	0	0	0	2	4	0	7	2	0	0	2	1	0	0	0	0	0	0	0	2	0	0	4	0	0	0	0	0	0	0	0	0	0	0	0	0	0	0	1	2	3	0	0	5	0	0	3	2	2	3
Lotgi1|224889	3	0	1	3	0	0	0	0	1	0	1	0	0	0	2	1	0	0	0	0	0	0	0	1	0	0	1	0	0	0	1	0	0	0	0	0	1	0	0	0	0	0	0	3	0	0	0	1	0	0	0	1	1	1
Lotgi1|224896	2	0	0	1	0	0	0	4	3	0	3	0	0	0	3	0	0	0	0	0	0	0	0	2	1	0	2	0	0	0	0	0	0	0	0	0	1	0	0	0	0	0	2	0	4	0	0	0	0	0	0	0	2	2
Lotgi1|224905	4	0	3	1	0	0	1	4	0	0	2	0	0	0	1	0	0	0	0	0	0	0	0	1	0	0	1	0	0	0	1	0	0	0	0	0	0	0	0	0	0	0	4	2	4	0	0	1	0	0	1	1	3	1
Lotgi1|224972	2	0	4	2	0	0	2	3	3	0	1	0	0	0	1	0	0	0	0	0	0	0	0	4	1	0	4	0	0	0	0	0	0	0	0	0	2	0	0	0	0	0	2	2	6	0	0	3	0	0	2	0	5	3
Lotgi1|224978	2	0	2	2	0	0	1	1	6	0	2	0	0	0	2	0	0	0	0	0	0	0	0	4	0	0	3	0	0	0	0	0	0	0	0	0	2	0	1	0	0	0	0	4	5	1	0	1	0	0	2	0	4	1
Lotgi1|224981	0	0	0	2	0	0	1	1	3	0	1	0	0	0	1	0	0	0	0	1	0	0	0	2	1	1	2	0	0	0	0	0	0	0	0	0	0	0	0	0	0	0	1	3	1	0	0	3	0	0	1	0	0	2
Lotgi1|224982	2	0	0	4	0	0	3	0	2	0	1	0	0	0	1	0	0	0	0	0	0	0	0	3	0	0	0	0	0	0	0	0	0	0	0	0	1	0	0	0	0	0	4	3	6	0	0	1	0	0	0	3	4	2
Lotgi1|225011	0	0	0	0	0	0	1	0	0	0	1	0	0	0	0	0	0	0	0	0	0	0	0	0	2	0	1	0	0	0	0	0	0	0	0	0	0	0	0	0	0	0	0	1	0	0	0	1	0	0	0	0	0	0
Lotgi1|225027	1	0	2	0	0	0	0	2	0	0	0	0	0	0	0	0	0	0	0	0	0	0	0	1	1	0	0	0	0	0	0	0	0	0	0	0	0	0	0	0	0	0	1	0	2	0	0	1	0	0	1	2	1	2
Lotgi1|225029	0	0	1	0	0	0	0	0	1	0	2	0	0	0	4	1	0	0	0	2	1	0	0	1	0	1	3	0	0	0	1	0	0	0	0	0	1	0	1	0	0	0	2	2	1	0	0	1	0	0	0	0	1	0
Lotgi1|225030	0	0	1	2	0	0	1	3	1	0	1	0	0	0	0	0	0	0	0	0	0	0	0	1	0	0	2	0	0	0	0	0	0	0	0	0	0	0	0	0	0	0	0	2	0	0	0	1	0	0	3	1	4	3
Lotgi1|225036	2	0	2	0	0	0	1	6	1	0	4	0	0	0	5	1	0	0	0	1	1	0	0	4	0	0	5	0	0	0	2	0	0	0	0	0	0	0	0	0	0	0	1	2	0	0	0	1	0	0	2	3	2	3
Lotgi1|225039	1	0	0	0	0	0	0	0	1	0	0	0	0	0	2	0	0	0	0	0	0	0	0	1	0	0	0	0	0	0	0	0	0	0	0	0	0	0	0	0	0	1	0	1	1	0	0	1	0	0	2	1	2	1
Lotgi1|225073	1	0	2	0	0	0	0	1	1	0	2	0	0	0	1	0	0	0	0	0	0	0	0	1	0	0	0	0	0	0	0	0	0	0	0	0	0	0	0	0	0	0	0	1	2	0	0	1	0	0	1	0	2	0
Lotgi1|225086	1	0	0	1	0	0	1	5	3	0	6	0	0	0	4	0	0	0	0	0	0	0	0	6	0	0	7	0	0	0	0	0	0	0	0	0	1	0	0	0	0	1	4	3	5	0	0	0	0	0	0	3	2	2
Lotgi1|225089	0	0	0	0	0	0	0	1	0	0	1	0	0	0	1	0	0	0	0	0	0	0	0	1	1	0	1	0	0	0	1	0	0	0	0	0	0	0	0	0	0	0	0	0	0	1	0	1	0	0	0	0	0	0
Lotgi1|225095	3	0	6	4	0	0	0	2	3	0	1	0	0	0	1	0	0	0	0	0	0	0	0	5	0	0	1	0	0	0	0	0	0	0	0	0	0	0	0	0	0	0	1	2	1	0	0	0	0	0	1	1	2	1
Lotgi1|225098	2	0	2	2	0	0	0	3	2	0	3	0	0	0	3	1	0	0	0	1	0	0	0	0	0	0	3	0	0	0	0	0	0	0	0	0	0	0	0	0	0	0	3	3	2	0	0	0	0	0	0	2	1	2
Lotgi1|225111	1	0	2	1	0	0	1	0	3	0	0	0	0	0	0	0	0	0	0	0	0	0	0	3	0	0	2	0	0	0	0	0	0	0	0	0	0	0	0	0	0	0	0	1	2	0	0	1	0	0	1	3	1	1
Lotgi1|225116	0	0	3	4	0	0	1	2	3	0	5	0	0	0	2	0	0	0	0	0	0	0	0	1	3	0	3	0	0	0	0	0	0	0	0	0	3	0	0	0	0	0	3	2	9	1	0	1	0	0	3	5	3	3
Lotgi1|225142	0	0	0	0	0	0	1	1	0	0	1	0	0	0	1	0	0	0	0	0	0	0	0	2	0	0	0	0	0	0	0	0	0	0	0	0	0	0	0	0	0	0	0	0	1	0	0	0	0	0	0	1	1	0
Lotgi1|225144	0	0	1	0	0	0	0	2	0	0	0	0	0	0	1	0	0	0	0	0	0	0	0	1	0	0	1	0	0	0	0	0	0	0	0	0	1	0	0	0	0	0	0	0	1	0	0	0	0	0	1	2	3	0
Lotgi1|225148	2	0	0	0	0	0	0	4	0	0	1	0	0	0	2	0	0	0	0	0	0	0	0	3	0	0	2	0	0	0	0	0	0	0	0	0	0	0	0	0	0	0	1	3	4	0	0	2	0	0	3	2	3	2
Lotgi1|225152	3	0	2	1	0	0	0	1	4	0	1	0	0	0	2	0	0	0	0	0	0	0	0	1	1	0	1	0	0	0	0	0	0	0	0	0	0	0	0	0	0	0	3	3	4	0	0	2	0	0	0	2	2	1
Lotgi1|225154	1	0	2	1	0	0	0	4	0	0	1	0	0	0	1	0	0	0	0	0	0	0	0	0	0	0	1	0	0	0	0	0	0	0	0	0	0	0	0	0	0	0	1	2	1	0	0	0	0	0	0	1	1	2
Lotgi1|225179	0	0	1	2	0	0	0	1	1	0	1	0	0	0	0	0	0	0	0	0	0	0	0	0	0	1	0	0	0	0	0	0	0	0	0	0	0	0	0	0	0	0	0	1	0	0	0	0	0	0	0	1	1	0
Lotgi1|225181	0	0	0	1	0	0	1	5	2	0	5	0	0	0	4	0	0	0	0	1	0	0	0	6	1	0	3	0	0	0	1	0	0	0	0	0	0	0	1	0	0	0	4	0	7	0	0	1	0	0	0	5	4	4
Lotgi1|225182	0	0	2	1	0	0	0	1	0	0	2	0	0	0	0	0	0	0	0	0	0	0	0	2	2	0	1	0	0	0	0	0	0	0	0	0	0	0	0	0	0	0	2	2	3	0	0	2	0	0	1	1	4	2
Lotgi1|225233	0	0	0	0	0	0	0	2	0	0	0	0	0	0	1	0	0	0	0	0	0	0	0	0	0	0	0	0	0	0	0	0	0	0	0	0	0	0	0	0	0	0	0	0	2	0	0	0	0	0	0	1	2	0
Lotgi1|225261	0	0	1	0	0	0	1	1	0	0	0	0	0	0	1	1	0	0	0	0	0	0	0	1	0	0	1	0	0	0	0	0	0	0	0	0	0	0	0	0	0	0	0	3	0	0	0	1	0	0	1	0	2	1
Lotgi1|225283	1	0	2	1	0	0	0	0	4	0	3	1	0	0	1	0	0	0	0	0	0	0	0	0	0	0	1	0	0	0	0	0	0	0	0	0	0	0	0	0	0	0	1	0	2	0	0	0	0	0	2	2	2	1
Lotgi1|225290	0	0	3	0	0	0	0	2	1	0	0	0	0	0	0	0	0	0	0	0	0	0	0	2	1	0	1	0	0	0	0	0	0	0	0	0	0	0	0	0	0	0	4	2	3	0	0	0	0	0	1	1	1	1
Lotgi1|225294	1	0	1	2	0	0	2	2	3	0	1	0	0	0	3	0	0	0	0	0	0	0	0	5	0	0	0	0	0	0	0	0	0	0	0	0	1	0	0	0	0	0	0	3	2	0	0	1	0	0	1	0	1	1
Lotgi1|225295	2	0	3	1	0	0	0	3	3	0	2	0	0	0	5	1	0	0	1	1	0	0	0	4	0	0	1	0	0	0	0	0	0	0	0	0	1	0	0	0	0	0	3	2	1	0	0	2	0	0	0	0	5	5
Lotgi1|225310	0	0	2	2	0	0	0	3	1	0	1	0	0	0	0	0	0	0	0	0	0	0	0	2	0	0	0	0	0	0	0	0	0	0	0	0	1	0	0	0	0	0	0	4	4	0	0	1	0	0	2	2	2	1
Lotgi1|225362	2	0	3	0	0	0	0	0	1	0	0	0	0	0	0	0	0	0	0	0	0	0	0	1	0	0	0	0	0	0	0	0	0	0	0	0	0	0	0	0	0	0	1	1	0	0	0	0	0	0	0	0	1	0
Lotgi1|225368	0	0	1	0	0	0	0	2	2	0	2	0	0	0	3	1	0	0	0	0	0	0	0	3	1	0	2	0	0	0	1	0	0	0	0	0	1	0	0	0	0	2	2	1	2	0	0	1	0	0	3	1	2	3
Lotgi1|225373	1	0	0	0	0	0	0	0	1	0	0	0	0	0	0	0	0	0	0	0	0	0	0	0	0	0	0	0	0	0	0	0	0	0	0	0	0	0	0	0	0	0	0	0	0	0	0	0	0	0	0	0	2	0
Lotgi1|225382	0	0	4	0	0	0	0	1	0	0	1	0	0	0	1	0	0	0	0	0	0	0	0	1	0	0	1	0	0	0	0	0	0	0	0	0	0	0	0	0	0	0	1	1	0	0	0	0	0	0	0	0	0	0
Lotgi1|225418	0	0	0	2	0	0	0	0	0	0	1	0	0	0	0	0	0	0	0	0	0	0	0	1	0	0	0	0	0	0	0	0	0	0	0	0	0	0	0	0	0	0	1	0	3	0	0	0	0	0	0	1	0	0
Lotgi1|225450	0	0	0	0	0	0	1	2	1	0	0	0	0	0	1	0	0	0	0	0	0	0	0	1	2	0	0	0	0	0	0	0	0	0	0	0	0	0	0	0	0	0	0	0	2	0	0	0	0	0	2	1	1	0
Lotgi1|225469	1	0	1	0	0	0	1	0	0	0	0	0	0	0	0	0	0	0	0	0	0	0	0	2	0	0	0	0	0	0	0	0	0	0	0	0	0	0	0	0	0	0	1	2	2	0	0	0	0	0	3	1	1	1
Lotgi1|225472	0	0	3	2	0	0	0	3	4	0	0	0	0	0	5	1	0	0	0	0	0	0	0	0	0	0	1	0	0	0	0	0	0	0	0	0	0	0	0	0	0	0	2	0	4	0	0	3	0	0	1	4	2	0
Lotgi1|225475	4	0	3	3	0	0	1	1	1	0	4	0	0	0	1	0	0	0	0	0	0	0	0	2	2	0	7	0	0	0	0	0	0	0	0	0	1	0	0	0	0	1	4	1	4	0	0	0	0	0	1	1	3	4
Lotgi1|225491	0	0	1	0	0	0	0	0	0	0	0	0	0	0	0	0	0	0	0	0	0	0	0	3	0	0	0	0	0	0	0	0	0	0	0	0	0	0	0	0	0	0	1	0	2	0	0	0	0	0	0	1	1	0
Lotgi1|225492	1	0	1	5	0	0	0	1	2	0	0	0	0	0	2	0	0	0	0	0	0	0	0	3	1	0	2	0	0	0	0	0	0	0	0	0	1	0	0	0	0	0	1	3	1	0	0	0	0	0	2	1	3	1
Lotgi1|225501	1	0	1	0	0	0	0	5	1	0	1	0	0	0	3	0	0	0	1	0	0	0	0	5	0	0	3	0	0	0	0	0	0	0	0	0	0	0	0	0	0	0	4	0	2	0	0	1	0	0	0	3	3	2
Lotgi1|225521	9	0	12	9	0	1	3	9	10	0	15	0	0	0	13	2	1	0	1	5	1	0	0	13	5	1	15	1	0	0	5	0	0	0	0	0	6	0	2	0	0	2	14	16	19	0	0	6	0	0	8	13	9	14
Lotgi1|225546	0	0	0	0	0	0	0	0	1	0	0	0	0	0	0	0	0	0	0	0	0	0	0	3	1	0	0	0	0	0	0	0	0	0	0	0	0	0	1	0	0	0	0	0	2	0	0	1	0	0	0	1	1	0
Lotgi1|225558	0	0	1	1	0	0	0	2	3	0	5	0	0	0	3	0	0	0	1	0	0	0	0	1	0	1	2	0	0	0	1	0	0	0	0	0	1	0	0	0	0	0	3	4	1	0	0	0	0	0	0	2	0	0
Lotgi1|225561	1	0	2	3	0	0	1	2	0	0	1	0	0	0	1	0	0	0	0	0	0	0	0	4	1	0	0	0	0	0	0	0	0	0	0	0	1	0	0	0	0	0	2	0	4	0	0	0	0	0	0	1	1	0
Lotgi1|225566	4	0	1	1	0	0	0	1	3	0	4	0	0	0	2	0	0	0	0	0	0	0	0	1	3	0	4	0	0	0	0	0	0	0	0	0	2	0	0	0	0	0	2	3	5	0	0	1	0	0	2	2	1	2
Lotgi1|225572	0	0	0	0	0	0	0	1	2	0	1	0	0	0	2	0	0	0	0	0	0	0	0	3	0	0	1	0	0	0	0	0	0	0	0	0	0	0	0	0	0	0	0	2	1	0	0	0	0	0	0	0	1	1
Lotgi1|225601	0	0	1	0	0	0	1	0	1	0	1	0	0	0	2	0	0	0	0	0	0	0	0	2	0	0	0	0	0	0	0	0	0	0	0	0	2	0	0	0	0	0	1	2	0	0	0	0	0	0	1	0	2	1
Lotgi1|225615	1	0	1	0	0	0	0	1	3	0	1	0	0	0	1	1	0	0	0	0	0	0	0	2	0	1	3	0	0	0	0	0	0	0	0	0	1	0	0	0	0	0	0	0	1	0	0	0	0	0	1	0	0	0
Lotgi1|225638	1	0	2	3	0	0	0	1	4	0	2	0	0	0	2	0	0	0	0	0	0	0	0	1	0	0	2	0	0	0	0	0	0	0	0	0	3	0	0	0	0	0	1	2	2	0	0	1	0	0	1	1	1	0
Lotgi1|225644	0	0	1	0	0	0	0	2	2	0	0	0	0	0	0	0	0	0	0	0	0	0	0	2	0	0	1	0	0	0	0	0	0	0	0	0	0	0	0	0	0	0	0	1	0	0	0	0	0	0	0	3	3	1
Lotgi1|225657	0	0	0	0	0	0	0	0	0	0	0	0	0	0	0	0	0	0	0	0	0	0	0	0	0	0	0	0	0	0	0	0	0	0	0	0	0	0	0	0	0	0	0	0	0	0	0	0	0	0	0	0	0	0
Lotgi1|225683	4	0	1	1	0	0	0	1	5	0	3	0	0	0	3	0	0	0	0	0	0	0	0	0	0	0	7	0	0	0	1	0	0	0	0	0	2	0	0	0	0	0	1	1	3	0	0	1	0	0	1	3	1	0
Lotgi1|225697	2	0	2	0	0	0	0	2	1	0	0	0	0	0	1	0	0	0	0	0	0	0	0	0	0	0	0	0	0	0	0	0	0	0	0	0	1	0	0	0	0	0	0	0	1	0	0	0	0	0	2	1	1	0
Lotgi1|225709	0	0	1	0	0	0	0	1	0	0	2	0	0	0	2	0	0	0	0	0	0	0	0	1	0	0	0	0	0	0	0	0	0	0	0	0	0	0	0	0	0	0	3	0	0	0	0	0	0	0	0	0	0	7
Lotgi1|225722	0	0	2	2	0	0	1	2	5	0	1	0	0	0	1	0	0	0	0	1	1	0	0	2	0	0	2	0	0	0	0	0	0	0	0	0	0	0	0	0	0	0	2	1	4	0	0	6	0	0	1	1	0	1
Lotgi1|225737	1	0	2	0	0	0	0	0	1	0	0	0	0	0	1	0	0	0	0	0	0	0	0	0	0	0	0	0	0	0	0	0	0	0	0	0	0	0	0	0	0	0	3	2	1	0	0	0	0	0	0	0	2	5
Lotgi1|225752	0	0	0	0	0	0	0	0	0	0	0	0	0	0	0	0	0	0	0	0	0	0	0	2	0	0	0	0	0	0	0	0	0	0	0	0	0	0	0	0	0	0	0	0	0	0	0	0	0	0	1	0	0	1
Lotgi1|225788	1	0	0	1	0	0	0	2	3	0	5	0	0	0	3	0	0	0	0	0	0	0	0	3	1	0	4	0	0	0	0	0	0	0	0	0	0	0	0	0	0	0	3	3	1	0	0	0	0	0	2	3	2	0
Lotgi1|225803	2	0	2	5	0	0	1	5	6	0	6	0	0	0	4	0	0	0	0	1	0	0	0	7	0	1	5	0	0	0	0	0	0	0	0	0	2	0	0	0	0	1	7	2	7	0	0	2	0	0	3	4	3	1
Lotgi1|225808	1	0	0	0	0	0	0	1	2	0	2	0	0	0	1	0	0	0	0	0	0	0	0	1	0	0	1	0	0	0	0	0	0	0	0	0	1	0	0	0	0	0	0	0	3	0	0	0	0	0	0	1	0	0
Lotgi1|225833	3	0	1	1	0	0	0	2	1	0	1	0	0	0	0	0	0	0	0	0	0	0	0	2	0	0	2	0	0	0	0	0	0	0	0	0	0	0	0	0	0	0	2	2	3	0	0	1	0	0	2	1	0	0
Lotgi1|225839	1	0	0	0	0	0	0	0	1	0	0	0	0	0	0	0	0	0	0	0	0	0	0	1	0	0	1	0	0	0	0	0	0	0	0	0	1	0	0	0	0	0	2	2	0	0	0	0	0	0	0	1	0	0
Lotgi1|225865	2	0	1	0	0	0	0	2	1	0	0	0	0	0	1	0	0	0	0	0	0	0	0	1	1	0	1	0	0	0	0	0	0	0	0	0	0	0	0	0	0	0	3	3	1	0	0	0	0	0	1	0	0	0
Lotgi1|225892	0	0	1	0	0	0	0	2	0	0	1	0	0	0	0	0	0	0	0	0	0	0	0	0	0	0	0	0	0	0	0	0	0	0	0	0	0	0	0	0	0	0	1	1	0	0	0	1	0	0	1	0	1	1
Lotgi1|225908	4	0	1	0	0	0	1	2	2	0	4	0	0	0	1	1	0	0	0	0	0	0	0	1	0	1	4	0	0	0	0	0	0	0	0	0	1	0	0	0	0	0	2	2	4	0	0	1	0	0	0	1	2	4
Lotgi1|225910	0	0	2	1	0	0	0	3	1	0	0	0	0	0	2	0	0	0	0	0	0	0	0	0	2	0	1	0	0	0	0	0	0	0	0	0	0	0	0	0	0	0	0	3	0	0	0	1	0	0	3	1	0	2
Lotgi1|225923	0	0	1	0	0	0	0	0	1	0	1	0	0	0	0	0	0	0	0	0	0	0	0	0	0	0	0	0	0	0	0	0	0	0	0	0	0	0	0	0	0	0	1	3	0	0	0	0	0	0	1	2	1	0
Lotgi1|225940	4	0	2	3	0	0	1	3	4	0	2	0	0	0	3	0	0	0	0	1	0	0	0	9	2	0	6	0	0	0	1	0	0	0	0	0	0	0	0	0	0	1	4	1	10	0	0	1	0	0	4	3	7	6
Lotgi1|225945	0	0	0	0	0	0	0	1	5	0	2	0	0	0	0	0	0	0	0	0	0	0	0	4	0	0	1	0	0	0	0	0	0	0	0	0	1	0	0	0	0	0	3	0	5	0	0	1	0	0	1	2	2	1
Lotgi1|225946	4	0	2	3	0	0	1	2	3	0	1	0	0	0	1	0	0	0	0	0	0	0	0	2	1	0	2	0	0	0	0	0	0	0	0	0	1	0	0	0	0	0	0	3	5	0	0	1	0	0	2	3	2	5
Lotgi1|225956	0	0	1	1	0	0	1	3	3	0	1	0	0	0	2	0	0	0	0	1	0	0	0	5	0	0	2	0	0	0	0	0	0	0	0	0	0	0	0	0	0	1	2	1	1	0	0	5	0	0	5	1	6	3
Lotgi1|225963	7	0	7	2	0	1	5	10	3	0	10	0	0	0	7	2	1	0	0	1	0	0	0	7	1	1	14	0	0	0	1	0	0	0	0	0	1	0	0	0	0	0	4	9	5	0	0	1	0	0	5	9	12	4
Lotgi1|225973	0	0	2	1	0	0	0	3	5	0	4	0	0	0	4	0	0	0	1	0	0	0	0	4	1	0	3	0	0	0	0	0	0	0	0	0	3	0	0	0	0	0	1	2	6	0	0	1	0	0	0	2	10	4
Lotgi1|225988	4	0	0	2	0	0	0	3	5	0	6	1	0	0	2	0	0	0	0	0	0	0	0	2	9	1	2	0	0	0	0	0	0	0	0	0	1	0	2	0	0	1	7	2	5	0	0	1	0	0	0	2	0	1
Lotgi1|225993	1	0	0	2	0	0	2	0	2	0	2	0	0	0	1	0	0	0	1	0	0	0	0	0	0	1	0	0	0	0	0	0	0	0	0	0	0	0	0	0	0	0	0	1	4	0	0	1	0	0	2	2	0	2
Lotgi1|225997	1	0	2	0	0	0	0	0	2	0	0	0	0	0	0	0	0	0	0	0	0	0	0	3	0	0	0	0	0	0	0	0	0	0	0	0	0	0	0	0	0	0	0	0	1	0	0	0	0	0	0	0	2	2
Lotgi1|226017	2	0	2	0	0	0	2	2	3	0	1	0	0	0	0	0	0	0	0	0	0	0	0	4	0	0	4	0	0	0	0	0	0	0	0	0	1	0	0	0	0	0	1	0	4	1	0	0	0	0	2	1	1	2
Lotgi1|226027	0	0	0	4	0	0	0	0	1	0	1	0	0	0	2	0	0	0	0	0	0	0	0	1	0	0	0	0	0	0	0	0	0	0	0	0	2	0	0	0	0	0	1	1	3	0	0	4	0	0	0	0	2	0
Lotgi1|226039	2	0	0	2	0	0	0	1	5	0	1	0	0	0	4	0	0	0	0	0	0	0	0	1	0	0	1	0	0	0	0	0	0	0	0	0	1	0	1	0	0	0	2	2	1	0	0	6	0	0	3	1	1	1
Lotgi1|226051	0	0	0	0	0	0	1	0	0	0	0	0	0	0	1	0	0	0	0	0	0	0	0	1	0	0	0	0	0	0	0	0	0	0	0	0	0	0	0	0	0	0	0	1	2	0	0	2	0	0	1	1	0	1
Lotgi1|226052	0	0	1	0	0	0	1	3	1	0	2	0	0	0	7	0	0	0	0	2	0	0	0	0	2	0	5	0	0	0	1	0	0	0	0	0	0	0	0	0	0	0	0	1	3	0	0	4	0	0	1	6	8	0
Lotgi1|226064	1	0	0	1	0	0	2	2	4	0	3	0	0	0	3	0	0	0	0	2	0	0	0	2	0	0	4	0	0	0	0	0	0	0	0	0	3	0	0	0	0	1	5	1	4	0	0	2	0	0	4	2	3	6
Lotgi1|226091	0	0	0	1	0	0	0	0	1	0	0	0	0	0	0	0	0	0	0	0	0	0	0	3	0	0	0	0	0	0	0	0	0	0	0	0	1	0	0	0	0	0	1	0	1	0	0	0	0	0	1	0	1	1
Lotgi1|226093	2	0	1	2	0	0	0	0	1	0	3	0	0	0	0	0	0	0	0	0	0	0	0	0	0	0	2	0	0	0	0	0	0	0	0	0	0	0	0	0	0	0	1	1	2	0	0	1	0	0	2	1	2	0
Lotgi1|226114	1	0	1	0	0	0	0	0	2	0	1	0	0	0	0	0	0	0	0	0	0	0	0	3	0	0	0	0	0	0	0	0	0	0	0	0	0	0	0	0	0	0	1	0	1	0	0	0	0	0	0	0	0	0
Lotgi1|226173	1	0	2	1	0	0	0	2	2	0	2	0	0	0	0	0	0	0	0	0	0	0	0	0	2	0	2	0	0	0	0	0	0	0	0	0	0	0	0	0	0	0	0	2	0	0	0	0	0	0	0	0	1	1
Lotgi1|226175	0	0	0	0	0	0	0	3	2	0	1	1	0	0	1	0	0	0	0	0	0	0	0	2	0	0	0	0	0	0	0	0	0	0	0	0	0	0	0	0	0	0	0	1	0	0	0	1	0	0	0	0	1	0
Lotgi1|226189	3	0	1	2	0	0	0	4	2	0	4	0	0	0	4	0	0	0	1	0	0	0	0	2	1	2	3	0	0	0	1	0	0	0	0	0	1	0	0	0	0	0	1	1	2	0	0	3	0	0	1	4	4	3
Lotgi1|226200	0	0	1	0	0	0	0	0	0	0	0	0	0	0	0	0	0	0	0	0	0	0	0	0	0	0	0	0	0	0	0	0	0	0	0	0	0	0	0	0	0	0	0	0	3	0	0	0	0	0	0	0	0	0
Lotgi1|226229	2	0	0	1	0	0	0	0	1	0	1	0	0	0	0	0	0	0	0	0	0	0	0	1	0	0	1	0	0	0	0	0	0	0	0	0	0	0	0	0	0	0	1	1	3	0	0	0	0	0	1	0	2	1
Lotgi1|226261	1	0	2	1	0	0	1	0	0	0	1	0	0	0	0	0	0	0	0	0	0	0	0	2	0	0	1	0	0	0	0	0	0	0	0	0	2	0	0	0	0	0	2	0	4	0	0	1	0	0	1	0	0	1
Lotgi1|226274	4	0	8	2	0	0	1	5	4	0	7	0	0	0	6	0	0	0	1	1	0	0	0	7	1	0	7	0	0	0	2	0	0	0	0	0	0	0	0	0	0	0	4	2	5	0	0	4	0	0	3	1	6	3
Lotgi1|226275	1	0	2	1	0	0	0	4	1	0	3	0	0	0	2	0	0	0	0	1	0	0	0	1	0	0	4	0	0	0	0	0	0	0	0	0	1	0	0	0	0	0	0	1	6	0	0	1	0	0	1	0	2	3
Lotgi1|226289	1	0	1	1	0	0	1	3	0	0	5	0	0	0	2	0	0	0	0	1	0	0	0	4	1	0	2	0	0	0	1	0	0	0	0	0	0	0	0	0	0	0	1	1	5	0	0	2	0	0	3	3	1	4
Lotgi1|226384	5	0	0	1	0	0	0	4	0	0	1	0	0	0	1	0	0	0	0	0	0	0	0	2	0	0	1	0	0	0	0	0	0	0	0	0	0	0	0	0	0	0	2	1	2	0	0	0	0	0	0	0	2	2
Lotgi1|226396	0	0	0	0	0	0	0	1	1	0	1	0	0	0	0	0	0	0	0	0	0	0	0	1	0	0	0	0	0	0	0	0	0	0	0	0	0	0	0	0	0	0	0	0	1	0	0	0	0	0	0	0	1	1
Lotgi1|226411	0	0	1	0	0	0	0	0	0	0	1	0	0	0	0	0	0	0	0	0	0	0	0	0	0	0	0	0	0	0	0	0	0	0	0	0	1	0	0	0	0	0	2	1	0	0	0	0	0	0	2	0	0	1
Lotgi1|226424	0	0	1	0	0	0	0	4	1	0	1	1	0	0	0	0	0	0	0	0	0	0	0	2	0	0	2	0	0	0	0	0	0	0	0	0	0	0	0	0	0	0	2	2	2	0	0	1	0	0	0	2	2	0
Lotgi1|226441	0	0	1	0	0	0	0	1	0	0	0	0	0	0	0	0	0	0	0	0	0	0	0	1	0	0	0	0	0	0	0	0	0	0	0	0	0	0	0	0	0	0	3	0	3	0	0	0	0	0	3	1	0	0
Lotgi1|226445	0	0	1	1	0	0	0	1	2	0	0	0	0	0	0	0	0	0	0	0	0	0	0	1	3	0	1	0	0	0	0	0	0	0	0	0	0	0	0	0	0	0	1	0	2	0	0	2	0	0	0	0	0	1
Lotgi1|226468	1	0	1	2	0	0	0	1	6	0	4	0	0	0	4	1	0	0	0	0	0	0	0	2	5	0	5	0	0	0	2	0	0	0	0	0	0	0	0	0	0	0	3	3	1	0	0	2	0	0	2	1	1	3
Lotgi1|226490	1	0	1	2	0	0	0	3	0	0	0	0	0	0	3	1	0	0	0	0	0	0	0	2	1	0	1	0	0	0	0	0	0	0	0	0	2	0	0	0	0	0	2	1	1	0	0	2	0	0	1	0	1	1
Lotgi1|226522	0	0	3	3	0	0	0	1	2	0	0	0	0	0	1	0	0	0	1	0	0	0	0	3	0	0	1	0	0	0	0	0	0	0	0	0	1	0	0	0	0	0	1	0	1	0	0	2	0	0	1	2	2	1
Lotgi1|226539	1	0	1	0	0	0	0	2	2	0	3	0	0	0	2	0	0	0	0	0	0	0	0	3	0	0	3	0	0	0	0	0	0	0	0	0	0	0	0	0	0	0	1	0	2	0	0	0	0	0	0	1	2	2
Lotgi1|226550	3	0	1	1	0	0	1	2	2	0	1	0	0	0	3	0	0	0	0	1	0	0	0	2	0	0	4	0	0	0	1	0	0	0	0	0	0	0	0	0	0	1	1	1	1	0	0	1	0	0	0	3	0	1
Lotgi1|226561	0	0	1	0	0	0	1	2	2	0	1	0	0	0	1	0	0	0	0	0	0	0	0	4	1	0	1	0	0	0	0	0	0	0	0	0	0	0	0	0	0	0	1	2	1	0	0	0	0	0	0	0	1	2
Lotgi1|226563	2	0	2	1	0	0	0	2	0	0	1	1	0	0	1	0	0	0	0	0	0	0	0	1	0	0	1	0	0	0	0	0	0	0	0	0	0	0	0	0	0	0	0	2	2	0	0	0	0	0	0	1	2	0
Lotgi1|226623	0	0	4	4	0	0	5	3	5	0	4	0	0	0	7	2	1	0	1	2	0	0	0	5	0	1	9	0	0	0	2	0	0	0	0	0	5	0	0	0	0	0	7	6	8	1	0	3	0	0	4	3	5	9
Lotgi1|226635	0	0	0	0	0	0	0	0	0	0	0	0	0	0	0	0	0	0	0	0	0	0	0	0	0	0	0	0	0	0	0	0	0	0	0	0	0	0	0	0	0	0	0	0	0	0	0	0	0	0	0	0	0	0
Lotgi1|226642	1	0	8	2	0	0	0	6	8	0	6	0	0	0	3	0	0	0	0	0	0	0	0	4	0	0	6	0	0	0	0	0	0	0	0	0	2	0	0	0	0	0	4	5	5	0	0	11	0	0	2	5	11	5
Lotgi1|226662	1	0	4	0	0	0	2	2	2	0	3	0	0	0	1	0	0	0	0	0	0	0	0	2	0	0	4	0	0	0	0	0	0	0	0	0	0	0	0	0	0	0	1	1	7	0	0	2	0	0	1	2	5	5
Lotgi1|226677	0	0	0	1	0	0	0	2	3	0	2	0	0	0	2	1	0	0	0	1	0	0	0	3	0	1	2	0	0	0	1	0	0	0	0	0	0	0	0	0	0	0	1	2	3	0	0	3	0	0	2	1	1	1
Lotgi1|226726	0	0	0	2	0	0	0	2	2	0	7	1	0	0	2	0	0	0	0	0	0	0	0	1	0	0	3	0	0	0	0	0	0	0	0	0	0	0	0	0	0	0	0	1	2	0	0	3	0	0	0	1	1	1
Lotgi1|226773	2	0	1	1	0	0	0	1	1	0	1	0	0	0	1	0	0	0	0	0	0	0	0	4	0	0	2	0	0	0	0	0	0	0	0	0	1	0	0	0	0	0	0	0	0	0	0	2	0	0	2	1	0	2
Lotgi1|226790	0	0	0	1	0	0	0	0	4	0	1	0	0	0	2	0	0	0	0	0	0	0	0	0	0	0	1	0	0	0	0	0	0	0	0	0	0	0	0	0	0	0	5	2	1	0	0	0	0	0	1	2	1	0
Lotgi1|226791	0	0	2	2	0	0	0	1	3	0	1	0	0	0	1	0	0	0	0	0	0	0	0	0	0	0	0	0	0	0	0	0	0	0	0	0	1	0	0	0	0	0	0	0	2	0	0	0	0	0	0	0	1	0
Lotgi1|226808	2	0	7	2	0	0	0	3	0	0	1	0	0	0	0	0	0	0	0	0	0	0	0	1	2	0	2	0	0	0	0	0	0	0	0	0	0	0	0	0	0	0	3	2	0	0	0	0	0	0	1	1	0	0
Lotgi1|226820	3	0	0	2	0	0	1	4	1	0	2	0	0	0	2	0	0	0	0	0	0	0	0	0	0	0	2	0	0	0	0	0	0	0	0	0	1	0	0	0	0	0	1	1	2	0	0	2	0	0	1	3	1	3
Lotgi1|226825	1	0	1	1	0	0	0	2	3	0	2	0	0	0	2	0	0	0	0	0	0	0	0	2	2	1	1	0	0	0	0	0	0	0	0	0	0	0	0	0	0	0	1	1	3	0	0	1	0	0	1	2	0	2
Lotgi1|226827	0	0	1	1	0	0	0	0	0	0	0	0	0	0	0	0	0	0	0	0	0	0	0	1	1	0	0	0	0	0	0	0	0	0	0	0	0	0	0	0	0	0	1	1	1	0	0	0	0	0	0	1	1	0
Lotgi1|226838	1	0	1	0	0	0	1	1	2	0	1	0	0	0	3	0	0	0	0	1	0	0	0	2	0	0	1	0	0	0	1	0	0	0	0	0	0	0	0	0	0	1	1	2	1	0	0	1	0	0	0	1	0	0
Lotgi1|226844	1	0	2	1	0	0	1	2	4	0	4	0	0	0	2	0	0	0	0	1	0	0	0	1	0	0	1	0	0	0	0	0	0	0	0	0	0	0	0	0	0	1	1	0	2	0	0	0	0	0	1	0	1	2
Lotgi1|226853	1	0	1	1	0	0	1	1	0	0	0	0	0	0	0	0	0	0	0	0	0	0	0	0	0	0	0	0	0	0	0	0	0	0	0	0	1	0	0	0	0	0	0	1	0	0	0	0	0	0	2	0	0	0
Lotgi1|226906	2	0	1	0	0	0	1	1	1	0	0	0	0	0	1	0	0	0	0	0	0	0	0	7	0	0	0	0	0	0	0	0	0	0	0	0	0	0	0	0	0	0	0	1	0	0	0	2	0	0	1	0	1	1
Lotgi1|226955	0	0	0	0	0	0	0	1	0	0	0	0	0	0	0	0	0	0	0	0	0	0	0	0	0	0	0	0	0	0	0	0	0	0	0	0	0	0	0	0	0	0	0	0	0	0	0	0	0	0	1	1	0	0
Lotgi1|227005	0	0	0	0	0	0	2	0	1	0	8	0	0	0	7	3	2	0	5	5	2	0	0	0	0	1	6	0	0	0	1	0	0	0	0	0	7	0	2	0	0	0	1	1	3	2	0	1	0	0	8	1	0	0
Lotgi1|227007	2	0	0	0	0	0	0	2	1	0	2	0	0	0	1	0	0	0	0	0	0	0	0	0	0	0	2	0	0	0	0	0	0	0	0	0	2	0	0	0	0	0	1	0	2	0	0	0	0	0	0	2	1	1
Lotgi1|227013	2	0	2	2	0	0	1	1	2	0	1	0	0	0	1	0	0	0	1	0	0	0	0	1	0	0	1	0	0	0	0	0	0	0	0	0	0	0	0	0	0	0	2	0	0	0	0	0	0	0	1	0	1	1
Lotgi1|227027	3	0	2	2	0	0	0	1	3	0	2	0	0	0	2	0	0	0	0	0	0	0	0	2	1	1	4	0	0	0	0	0	0	0	0	0	1	0	0	0	0	0	4	3	1	0	0	0	0	0	1	1	2	1
Lotgi1|227043	2	0	2	0	0	0	1	0	1	0	1	0	0	0	2	0	0	0	0	0	0	0	0	1	1	0	1	0	0	0	1	0	0	0	0	0	2	0	0	0	0	1	2	2	0	0	0	0	0	0	2	0	0	1
Lotgi1|227052	6	0	2	3	0	0	2	4	6	0	3	0	0	0	2	0	0	0	0	0	0	0	0	3	0	0	5	0	0	0	0	0	0	0	0	0	5	0	0	0	0	0	4	5	2	0	0	0	0	0	3	4	1	3
Lotgi1|227060	2	0	2	0	0	0	0	4	3	0	2	0	0	0	0	0	0	0	0	0	0	0	0	1	0	0	5	0	0	0	0	0	0	0	0	0	2	0	0	0	0	0	1	2	4	0	0	1	0	0	1	2	3	1
Lotgi1|227069	3	0	2	1	0	0	1	4	1	0	2	0	0	0	1	0	0	0	0	1	0	0	0	3	0	0	2	0	0	0	0	0	0	0	0	0	2	0	0	0	0	0	6	2	5	0	0	0	0	0	2	4	6	6
Lotgi1|227072	0	0	1	0	0	0	0	0	0	0	0	0	0	0	0	0	0	0	0	0	0	0	0	0	0	0	0	0	0	0	0	0	0	0	0	0	0	0	0	0	0	0	0	0	1	0	0	0	0	0	0	0	0	0
Lotgi1|227074	2	0	4	3	0	0	1	4	2	0	0	0	0	0	1	0	0	0	0	0	0	0	0	4	0	0	2	0	0	0	0	0	0	0	0	0	1	0	0	0	0	0	1	1	3	0	0	2	0	0	3	6	4	2
Lotgi1|227129	1	0	5	1	0	0	0	2	0	0	2	0	0	0	1	0	0	0	0	0	0	0	0	2	0	0	4	0	0	0	1	0	0	0	0	0	0	0	0	0	0	0	2	1	2	0	0	1	0	0	0	2	1	0
Lotgi1|227146	0	0	1	0	0	0	2	1	0	0	2	0	0	0	2	0	0	0	0	1	0	0	0	1	0	0	4	0	0	0	1	0	0	0	0	0	1	0	0	0	0	0	3	0	1	0	0	2	0	0	1	2	1	2
Lotgi1|227153	0	0	2	1	0	0	0	1	3	0	1	0	0	0	1	0	0	0	0	0	0	0	0	2	0	0	0	0	0	0	0	0	0	0	0	0	1	0	0	0	0	0	2	1	0	0	0	3	0	0	2	0	2	1
Lotgi1|227166	1	0	0	1	0	0	1	3	2	0	2	0	0	0	4	1	0	0	1	0	0	0	0	3	0	0	3	0	0	0	1	0	0	0	0	0	3	0	0	0	0	0	7	3	0	1	0	1	0	0	0	0	1	1
Lotgi1|227172	0	0	0	0	0	0	0	0	0	0	0	0	0	0	1	0	0	0	0	0	0	0	0	0	0	0	0	0	0	0	0	0	0	0	0	0	0	0	0	0	0	0	0	0	1	0	0	0	0	0	1	1	2	1
Lotgi1|227184	0	0	1	1	0	0	1	1	0	0	1	0	0	0	0	0	0	0	0	0	0	0	0	1	0	0	1	0	0	0	0	0	0	0	0	0	0	0	1	0	0	0	1	0	0	0	0	1	0	0	0	0	1	0
Lotgi1|227187	1	0	4	0	0	0	0	2	3	0	1	0	0	0	1	0	0	0	0	0	0	0	0	1	0	0	1	0	0	0	0	0	0	0	0	0	1	0	0	0	0	0	1	0	1	0	0	0	0	0	0	1	1	1
Lotgi1|227195	4	0	1	1	0	0	0	0	1	0	3	0	0	0	1	0	0	0	0	0	0	0	0	3	0	0	1	0	0	0	0	0	0	0	0	0	0	0	0	0	0	1	2	0	2	0	0	0	0	0	1	2	0	1
Lotgi1|227198	1	0	1	1	0	0	1	1	0	0	1	0	0	0	1	0	0	0	0	0	0	0	0	1	0	0	1	0	0	0	0	0	0	0	0	0	0	0	0	0	0	1	0	1	1	0	0	0	0	0	0	0	1	0
Lotgi1|227202	0	0	0	0	0	0	0	0	0	0	0	0	0	0	0	0	0	0	0	0	0	0	0	2	0	0	0	0	0	0	0	0	0	0	0	0	0	0	0	0	0	0	0	0	0	0	0	0	0	0	0	1	3	0
Lotgi1|227222	0	0	2	1	0	0	0	1	0	0	0	0	0	0	0	0	0	0	0	0	0	0	0	0	0	0	0	0	0	0	0	0	0	0	0	0	0	0	0	0	0	0	0	1	1	0	0	3	0	0	1	0	0	0
Lotgi1|227234	0	0	0	1	0	0	1	2	0	0	1	0	0	0	0	0	0	0	0	0	0	0	0	1	0	0	0	0	0	0	0	0	0	0	0	0	1	0	0	0	0	0	0	0	1	0	0	2	0	0	1	1	1	0
Lotgi1|227238	4	0	0	3	0	0	1	1	4	0	5	0	0	0	7	1	1	0	0	1	0	0	0	4	1	0	5	0	0	0	1	0	0	0	0	0	1	0	0	0	0	1	3	4	2	1	0	1	0	0	2	5	2	5
Lotgi1|227257	1	0	1	2	0	0	0	2	2	0	0	0	0	0	1	0	0	0	0	0	0	0	0	4	0	0	3	0	0	0	0	0	0	0	0	0	0	0	0	0	0	0	2	0	1	0	0	2	0	0	0	5	2	0
Lotgi1|227264	0	0	1	0	0	0	0	1	0	0	1	0	0	0	0	0	0	0	0	0	0	0	0	0	0	0	1	0	0	0	0	0	0	0	0	0	0	0	0	0	0	0	1	0	0	0	0	1	0	0	0	1	1	2
Lotgi1|227286	0	0	2	4	0	0	0	2	2	0	2	0	0	0	0	0	0	0	0	0	0	0	0	4	1	0	5	0	0	0	0	0	0	0	0	0	2	0	0	0	0	0	3	0	3	0	0	2	0	0	0	1	1	1
Lotgi1|227290	1	0	1	1	0	0	0	0	1	0	0	0	0	0	1	0	0	0	0	0	0	0	0	2	0	0	1	0	0	0	0	0	0	0	0	0	0	0	0	0	0	0	1	0	2	0	0	0	0	0	0	1	2	2
Lotgi1|227305	2	0	1	0	0	1	1	3	5	0	2	1	0	0	5	0	0	0	0	1	0	0	0	1	1	0	3	0	0	0	1	0	0	0	0	0	1	0	0	0	0	0	2	3	2	0	0	2	0	0	2	1	1	2
Lotgi1|227329	1	0	0	1	0	0	0	3	1	0	2	0	0	0	0	0	0	0	0	0	0	0	0	0	0	0	0	0	0	0	0	0	0	0	0	0	0	0	0	0	0	0	1	2	1	0	0	0	0	0	0	2	1	0
Lotgi1|227335	2	0	1	0	0	0	1	0	1	0	1	0	0	0	0	0	0	0	0	0	0	0	0	2	2	0	0	0	0	0	0	0	0	0	0	0	0	0	0	0	0	0	0	2	1	0	0	0	0	0	0	0	1	1
Lotgi1|227338	2	0	3	1	0	0	1	0	2	0	0	0	0	0	0	0	0	0	0	0	0	0	0	3	0	0	1	0	0	0	0	0	0	0	0	0	0	0	0	0	0	0	2	3	1	0	0	0	0	0	0	0	0	0
Lotgi1|227345	2	0	2	0	0	0	0	0	1	0	0	0	0	0	0	0	0	0	0	0	0	0	0	0	0	0	1	0	0	0	0	0	0	0	0	0	0	0	0	0	0	0	0	1	0	0	0	1	0	0	0	1	0	0
Lotgi1|227355	1	0	3	1	0	0	1	0	1	0	1	0	0	0	0	0	0	0	0	0	0	0	0	1	0	0	1	0	0	0	0	0	0	0	0	0	0	0	0	0	0	0	2	4	2	0	0	1	0	0	0	0	1	3
Lotgi1|227360	1	0	2	1	0	0	1	1	4	0	4	1	0	0	3	0	0	0	0	0	0	0	0	1	1	0	4	0	0	0	0	0	0	0	0	0	1	0	0	0	0	1	2	3	3	0	0	2	0	0	1	2	1	2
Lotgi1|227373	0	0	0	0	0	0	0	0	1	0	2	0	0	0	1	0	0	0	0	0	0	0	0	2	1	0	2	0	0	0	0	0	0	0	0	0	0	0	0	0	0	0	5	1	7	0	0	0	0	0	0	3	1	1
Lotgi1|227376	0	0	0	0	0	0	1	1	1	0	1	0	0	0	1	0	0	0	0	0	0	0	0	0	0	0	2	0	0	0	0	0	0	0	0	0	0	0	1	0	0	0	0	1	3	0	0	0	0	0	0	1	0	2
Lotgi1|227386	0	0	0	0	0	0	0	1	1	0	1	0	0	0	0	0	0	0	0	0	0	0	0	1	0	0	1	0	0	0	0	0	0	0	0	0	0	0	0	0	0	0	1	1	0	0	0	0	0	0	1	0	3	3
Lotgi1|227399	0	0	1	1	0	0	1	1	0	0	3	0	0	0	4	1	0	0	0	0	0	0	0	1	0	0	1	0	0	0	0	0	0	0	0	0	1	0	0	0	0	1	0	2	5	0	0	3	0	0	3	6	7	2
Lotgi1|227422	1	0	2	1	0	0	0	0	0	0	0	0	0	0	1	0	0	0	0	0	0	0	0	1	0	0	2	0	0	0	0	0	0	0	0	0	1	0	0	0	0	0	0	1	2	0	0	0	0	0	0	1	1	0
Lotgi1|227443	1	0	1	2	0	0	0	2	0	0	0	0	0	0	1	0	0	0	0	0	0	0	0	2	0	0	0	0	0	0	0	0	0	0	0	0	0	0	0	0	0	0	2	1	1	0	0	0	0	0	0	3	2	1
Lotgi1|227454	0	0	2	0	0	0	0	1	2	0	0	0	0	0	2	0	0	0	0	0	0	0	0	0	0	0	1	0	0	0	0	0	0	0	0	0	0	0	0	0	0	0	0	1	3	0	0	1	0	0	0	0	0	0
Lotgi1|227472	0	0	2	0	0	0	0	3	0	0	0	0	0	0	0	0	0	0	0	0	0	0	0	2	0	0	0	0	0	0	0	0	0	0	0	0	0	0	0	0	0	0	0	0	3	0	0	0	0	0	1	0	0	0
Lotgi1|227502	5	0	1	2	0	0	1	6	1	0	3	0	0	0	5	1	0	0	0	1	1	0	0	2	0	0	4	0	0	0	0	0	0	0	0	0	0	0	0	0	0	0	0	0	2	1	0	2	0	0	2	5	4	1
Lotgi1|227518	0	0	3	1	0	0	1	1	1	0	1	0	0	0	1	0	0	0	0	0	0	0	0	3	1	0	2	0	0	0	0	0	0	0	0	0	1	0	0	0	0	0	1	0	3	0	0	1	0	0	0	0	1	0
Lotgi1|227532	1	0	0	0	0	0	0	0	2	0	4	0	0	0	3	0	0	0	0	0	0	0	0	1	2	0	2	0	0	0	1	0	0	0	0	0	1	0	1	0	0	0	4	3	3	0	0	0	0	0	0	2	2	1
Lotgi1|227534	0	0	0	0	0	0	0	0	0	0	0	0	0	0	0	0	0	0	0	0	0	0	0	0	0	0	0	0	0	0	0	0	0	0	0	0	0	0	0	0	0	0	0	0	0	0	0	0	0	0	0	0	0	0
Lotgi1|227579	0	0	0	0	0	0	0	0	0	0	0	0	0	0	0	0	0	0	0	0	0	0	0	0	0	0	0	0	0	0	0	0	0	0	0	0	0	0	0	0	0	0	0	0	0	0	0	0	0	0	0	0	0	0
Lotgi1|227593	1	0	1	1	0	0	0	4	4	0	3	0	0	0	6	1	0	0	0	0	0	0	0	3	0	0	3	0	0	0	1	0	0	0	0	0	1	0	0	0	0	1	1	0	2	0	0	0	0	0	2	3	3	6
Lotgi1|227682	0	0	0	1	0	0	0	0	1	0	1	0	0	0	2	0	0	0	0	0	0	0	0	2	0	0	0	0	0	0	0	0	0	0	0	0	0	0	0	0	0	0	0	0	1	0	0	2	0	0	3	0	0	0
Lotgi1|227729	1	0	0	0	0	0	0	1	1	0	3	0	0	0	1	0	0	0	0	0	0	0	0	1	0	0	2	0	0	0	0	0	0	0	0	0	0	0	0	0	0	0	2	0	1	0	0	3	0	0	0	2	3	1
Lotgi1|227755	0	0	0	0	0	0	0	0	1	0	0	0	0	0	0	0	0	0	0	0	0	0	0	2	0	0	0	0	0	0	0	0	0	0	0	0	0	0	0	0	0	0	0	0	1	0	0	0	0	0	1	1	0	0
Lotgi1|227769	0	0	0	1	0	0	0	1	1	0	1	0	0	0	1	1	0	0	0	0	0	0	0	0	0	0	0	0	0	0	0	0	0	0	0	0	1	0	0	0	0	0	1	0	1	0	0	0	0	0	1	0	1	0
Lotgi1|227775	4	0	2	0	0	0	0	1	2	0	5	0	0	0	0	0	0	0	0	0	0	0	0	1	0	0	0	0	0	0	0	0	0	0	0	0	1	0	0	0	0	0	0	4	3	0	0	3	0	0	0	2	2	1
Lotgi1|227779	2	0	3	3	0	0	2	5	2	0	2	0	0	0	1	0	0	0	0	0	0	0	0	4	0	0	0	0	0	0	0	0	0	0	0	0	2	0	0	0	0	0	7	2	4	0	0	2	0	0	1	1	1	3
Lotgi1|227781	1	0	0	1	0	1	0	2	1	0	2	0	0	0	3	2	1	0	0	1	0	0	0	0	0	2	1	0	0	0	0	0	0	0	0	0	0	0	0	0	0	0	0	1	1	0	0	0	0	0	0	0	1	1
Lotgi1|227782	0	0	0	1	0	0	2	2	0	0	4	0	0	0	6	1	1	0	0	3	1	0	0	1	1	1	7	0	0	0	3	0	0	0	0	0	2	0	0	0	0	0	0	1	1	2	0	2	0	0	0	0	2	0
Lotgi1|227783	0	0	0	0	0	0	0	0	0	0	0	0	0	0	0	0	0	0	0	0	0	0	0	1	0	0	2	0	0	0	0	0	0	0	0	0	2	0	0	0	0	0	0	0	1	0	0	2	0	0	1	3	0	0
Lotgi1|227784	0	0	2	1	0	0	2	1	3	0	2	0	0	0	2	0	0	0	0	0	0	0	0	3	0	0	0	0	0	0	0	0	0	0	0	0	0	0	0	0	0	0	5	2	3	0	0	2	0	0	1	1	3	2
Lotgi1|227785	2	0	7	1	0	0	1	4	0	0	2	0	0	0	3	0	0	0	0	0	0	0	0	2	0	0	1	0	0	0	1	0	0	0	0	0	1	0	0	0	0	0	1	1	1	0	0	2	0	0	1	3	2	3
Lotgi1|227796	2	0	1	2	0	0	1	2	4	0	1	0	0	0	5	0	0	0	1	1	0	0	0	5	1	0	5	0	0	0	1	0	0	0	0	0	0	0	0	0	0	0	1	1	7	0	0	0	0	0	2	1	1	3
Lotgi1|227797	0	0	0	1	0	0	0	0	2	0	0	0	0	0	0	0	0	0	0	0	0	0	0	1	0	0	0	0	0	0	0	0	0	0	0	0	0	0	0	0	0	0	0	1	0	0	0	2	0	0	1	0	0	0
Lotgi1|227798	1	0	0	2	0	0	0	1	2	0	0	0	0	0	1	0	0	0	0	0	0	0	0	1	0	0	0	0	0	0	0	0	0	0	0	0	0	0	0	0	0	0	1	0	2	0	0	2	0	0	0	1	2	0
Lotgi1|227805	1	0	1	0	0	0	0	2	2	0	0	0	0	0	3	1	0	0	0	0	0	0	0	1	0	0	1	0	0	0	0	0	0	0	0	0	0	0	0	0	0	1	0	2	1	0	0	0	0	0	0	1	0	0
Lotgi1|227806	1	0	1	0	0	0	0	2	2	0	0	0	0	0	2	1	0	0	0	0	0	0	0	1	0	0	1	0	0	0	0	0	0	0	0	0	0	0	0	0	0	1	0	2	1	0	0	0	0	0	0	1	0	0
Lotgi1|227813	3	0	2	4	0	0	1	9	2	0	1	0	0	0	5	1	0	0	0	0	0	0	0	2	0	0	5	0	0	0	0	0	0	0	0	0	2	0	0	0	0	1	1	0	6	0	0	0	0	0	1	5	3	5
Lotgi1|227818	0	0	0	0	0	0	0	1	2	0	0	0	0	0	0	0	0	0	0	0	0	0	0	0	0	0	0	0	0	0	0	0	0	0	0	0	1	0	0	0	0	0	0	1	1	0	0	1	0	0	0	1	2	2
Lotgi1|227820	4	0	2	3	0	0	0	2	4	0	3	0	0	0	6	1	0	0	0	0	0	0	0	2	1	0	6	0	1	0	0	0	0	0	0	0	0	0	1	0	0	0	4	2	3	1	0	0	0	0	1	1	2	3
Lotgi1|227825	0	0	0	1	0	0	0	1	4	0	3	0	0	0	0	0	0	0	0	0	0	0	0	0	0	0	1	0	0	0	0	0	0	0	0	0	0	0	0	0	0	0	0	1	3	0	0	1	0	0	2	2	0	1
Lotgi1|227826	0	0	0	1	0	0	1	1	0	0	0	1	0	0	2	0	0	0	0	0	0	0	0	2	0	0	1	0	0	0	0	0	0	0	0	0	0	0	0	0	0	0	2	1	1	0	0	1	0	0	2	3	1	0
Lotgi1|227827	2	0	2	2	0	0	1	0	1	0	1	0	0	0	2	0	0	0	0	0	0	0	0	0	1	0	0	0	0	0	0	0	0	0	0	0	1	0	0	0	0	0	2	2	2	0	0	1	0	0	1	0	0	1
Lotgi1|227829	0	0	1	0	0	0	0	0	1	0	2	0	0	0	1	0	0	0	0	0	0	0	0	1	0	0	1	0	0	0	0	0	0	0	0	0	1	0	0	0	0	1	0	0	1	0	0	0	0	0	0	0	0	1
Lotgi1|227830	5	0	1	1	0	0	0	1	0	0	0	0	0	0	2	0	0	0	0	0	0	0	0	4	0	0	1	0	0	0	0	0	0	0	0	0	0	0	2	0	0	0	1	2	1	0	0	1	0	0	0	1	3	2
Lotgi1|227834	1	0	1	2	0	0	0	0	0	0	4	0	0	0	2	0	0	0	0	0	0	0	0	4	1	0	0	0	0	0	0	0	0	0	0	0	1	0	0	0	0	0	3	2	1	0	0	1	0	0	1	1	0	1
Lotgi1|227836	0	0	0	2	0	0	0	4	3	0	2	0	0	0	4	2	0	0	0	0	0	0	0	1	0	0	2	0	0	0	0	0	0	0	0	0	0	0	2	0	0	2	2	0	4	0	0	1	0	0	3	3	4	3
Lotgi1|227840	1	0	1	0	0	0	0	2	0	0	1	0	0	0	0	0	0	0	0	0	0	0	0	1	0	0	1	0	0	0	0	0	0	0	0	0	0	0	0	0	0	0	2	1	1	0	0	1	0	0	1	0	2	1
Lotgi1|227841	0	0	0	0	0	0	0	2	2	0	1	1	0	0	3	0	0	0	0	0	0	0	0	1	0	0	0	0	0	0	0	0	0	0	0	0	0	0	0	0	0	0	2	1	4	0	0	6	0	0	3	2	1	1
Lotgi1|227845	2	0	4	1	0	0	1	1	3	0	1	0	0	0	0	0	0	0	0	0	0	0	0	4	2	0	0	0	0	0	0	0	0	0	0	0	0	0	0	0	0	0	1	2	1	0	0	2	0	0	0	2	3	3
Lotgi1|227847	0	0	0	3	0	0	0	5	3	0	2	0	0	0	1	0	0	0	0	0	0	0	0	3	0	1	3	0	0	0	0	0	0	0	0	0	1	0	0	0	0	0	4	1	4	0	0	3	0	0	0	3	3	2
Lotgi1|227854	1	0	4	0	0	0	1	0	0	0	1	0	0	0	0	0	0	0	0	0	0	0	0	1	0	0	1	0	0	0	0	0	0	0	0	0	0	0	0	0	0	0	0	0	0	0	0	0	0	0	1	2	1	0
Lotgi1|227855	6	0	5	5	0	0	4	6	3	0	4	0	0	0	5	1	0	0	0	0	0	0	0	6	2	0	5	0	0	0	0	0	0	0	0	0	5	0	0	0	0	1	3	3	7	0	0	8	0	0	7	2	6	3
Lotgi1|227856	1	0	0	5	0	0	3	1	1	0	2	0	0	0	1	0	0	0	0	0	0	0	0	4	0	0	2	0	0	0	0	0	0	0	0	0	0	0	0	0	0	0	4	0	1	0	0	1	0	0	2	1	4	0
Lotgi1|227857	2	0	5	0	0	0	0	3	1	0	1	2	0	0	2	0	0	0	0	0	0	0	0	2	1	0	5	0	0	0	0	0	0	0	0	0	0	0	0	0	0	1	0	4	3	0	0	1	0	0	0	5	3	1
Lotgi1|227858	0	0	0	1	0	0	0	2	2	0	1	0	0	0	1	0	0	0	0	0	0	0	0	1	0	0	1	0	0	0	0	0	0	0	0	0	0	0	0	0	0	0	3	1	0	0	0	0	0	0	0	3	0	0
Lotgi1|227866	0	0	0	0	0	0	0	4	0	0	0	0	0	0	1	0	0	0	0	0	0	0	0	1	0	0	2	0	0	0	0	0	0	0	0	0	1	0	0	0	0	0	3	0	1	0	0	0	0	0	1	0	0	1
Lotgi1|227874	0	0	2	0	0	0	0	1	2	0	2	0	0	0	4	0	0	0	0	0	0	0	0	1	3	0	4	0	0	0	1	0	0	0	0	0	0	0	0	0	0	0	0	0	0	0	0	2	0	0	1	2	2	3
Lotgi1|227877	0	0	0	1	0	0	0	0	0	0	0	0	0	0	0	0	0	0	0	0	0	0	0	1	0	0	0	0	0	0	0	0	0	0	0	0	1	0	0	0	0	0	0	0	1	0	0	1	0	0	2	0	0	0
Lotgi1|227879	1	0	3	2	0	0	1	1	3	0	2	0	0	0	4	1	0	0	0	0	0	0	0	2	0	0	2	0	0	0	1	0	0	0	0	0	0	0	0	0	0	0	2	4	2	0	0	2	0	0	0	2	0	1
Lotgi1|227883	0	0	1	0	0	0	1	0	1	0	1	0	0	0	0	0	0	0	0	0	0	0	0	0	0	0	0	0	0	0	0	0	0	0	0	0	0	0	0	0	0	0	0	0	0	0	0	0	0	0	0	0	1	0
Lotgi1|227885	0	0	1	0	0	0	1	1	1	0	0	0	0	0	0	0	0	0	0	0	0	0	0	1	0	0	1	0	0	0	0	0	0	0	0	0	0	0	0	0	0	0	0	0	1	0	0	1	0	0	0	2	0	1
Lotgi1|227887	1	0	0	1	0	0	0	0	2	0	1	0	0	0	2	0	0	0	0	0	0	0	0	3	0	0	1	0	0	0	0	0	0	0	0	0	0	0	0	0	0	0	3	2	0	0	0	2	0	0	1	0	0	2
Lotgi1|227888	2	0	12	0	0	0	1	2	2	0	1	0	0	0	2	0	0	0	1	0	0	0	0	2	0	0	4	0	0	0	0	0	0	0	0	0	1	0	0	0	0	0	1	3	2	1	0	0	0	0	0	2	2	2
Lotgi1|227892	2	0	3	1	0	0	1	6	6	0	2	0	0	0	4	0	0	0	1	1	0	0	0	4	1	1	6	0	0	0	1	0	0	0	0	0	0	0	0	0	0	2	7	2	8	0	0	4	0	0	2	7	4	8
Lotgi1|227894	1	0	0	1	0	0	1	2	2	0	4	1	0	0	4	1	0	0	0	0	0	0	0	3	1	0	1	0	0	0	0	0	0	0	0	0	0	0	0	0	0	0	3	0	4	0	0	0	0	0	1	3	1	3
Lotgi1|227895	0	0	0	1	0	0	0	1	1	0	2	0	0	0	1	0	0	0	0	1	0	0	0	0	0	0	1	0	0	0	0	0	0	0	0	0	0	0	0	0	0	0	0	0	4	0	0	0	0	0	1	0	0	0
Lotgi1|227897	3	0	2	1	0	0	0	0	0	0	2	0	0	0	0	0	0	0	0	0	0	0	0	0	1	0	1	0	0	0	0	0	0	0	0	0	0	0	0	0	0	0	0	1	0	0	0	1	0	0	0	1	0	0
Lotgi1|227898	0	0	2	0	0	0	0	7	1	0	1	0	0	0	2	0	0	0	0	1	0	0	0	2	0	0	2	0	0	0	0	0	0	0	0	0	0	0	0	0	0	0	0	1	2	0	0	1	0	0	2	2	3	3
Lotgi1|227899	0	0	0	0	0	0	0	1	1	0	0	0	0	0	1	0	0	0	0	0	0	0	0	0	0	0	1	0	0	0	0	0	0	0	0	0	0	0	0	0	0	0	1	2	2	0	0	0	0	0	0	3	4	0
Lotgi1|227900	0	0	0	0	0	0	0	1	2	0	0	0	0	0	1	0	0	0	0	0	0	0	0	2	1	1	1	0	0	0	0	0	0	0	0	0	0	0	0	0	0	0	3	0	1	0	0	0	0	0	0	1	2	0
Lotgi1|227902	0	0	0	0	0	0	0	0	1	0	0	0	0	0	1	0	0	0	0	0	0	0	0	0	0	0	1	0	0	0	0	0	0	0	0	0	0	0	0	0	0	0	0	1	1	0	0	1	0	0	0	1	0	0
Lotgi1|227913	2	0	2	0	0	0	1	1	1	0	1	0	0	0	3	0	0	0	0	0	0	0	0	1	0	0	2	0	0	0	0	0	0	0	0	0	3	0	0	0	0	1	3	0	2	0	0	1	0	0	2	1	5	1
Lotgi1|227914	0	0	0	1	0	0	0	0	1	0	0	0	0	0	0	0	0	0	0	0	0	0	0	0	0	0	0	0	0	0	0	0	0	0	0	0	0	0	0	0	0	0	0	0	0	0	0	0	0	0	0	2	0	1
Lotgi1|227917	0	0	0	0	0	0	0	0	0	0	0	0	0	0	0	0	0	0	0	0	0	0	0	1	0	0	0	0	0	0	0	0	0	0	0	0	1	0	0	0	0	0	0	0	1	0	0	1	0	0	0	1	0	0
Lotgi1|227923	3	0	4	6	0	0	2	13	5	0	2	0	0	0	5	0	0	0	0	0	0	0	0	5	1	1	2	0	0	0	0	0	0	0	0	0	2	0	0	0	0	0	3	3	7	0	0	6	0	0	5	6	9	2
Lotgi1|227927	1	0	1	0	0	0	0	5	1	0	1	0	0	0	0	0	0	0	0	0	0	0	0	1	0	0	1	0	0	0	0	0	0	0	0	0	0	0	0	0	0	0	0	0	0	0	0	1	0	0	1	2	0	1
Lotgi1|227929	2	0	1	1	0	0	1	1	3	0	2	0	0	0	1	0	0	0	0	0	0	0	0	2	0	0	2	0	0	0	0	0	0	0	0	0	1	0	0	0	0	0	1	3	1	1	0	0	0	0	0	2	0	1
Lotgi1|227933	1	0	1	1	0	0	1	0	0	0	0	0	0	0	0	0	0	0	0	0	0	0	0	0	0	0	0	0	0	0	0	0	0	0	0	0	1	0	0	0	0	0	3	1	0	0	0	1	0	0	0	2	0	0
Lotgi1|227939	3	0	4	0	0	0	5	4	2	0	2	0	0	0	2	0	0	0	0	1	0	0	0	1	0	0	5	0	0	0	1	0	0	0	0	0	2	0	0	0	0	0	2	0	8	0	0	4	0	0	0	4	3	5
Lotgi1|227947	0	0	1	0	0	0	0	0	0	0	0	0	0	0	0	0	0	0	0	0	0	0	0	0	0	0	0	0	0	0	0	0	0	0	0	0	0	0	0	0	0	0	0	0	1	0	0	0	0	0	1	1	1	0
Lotgi1|227949	0	0	1	0	0	0	0	6	0	0	2	0	0	0	2	0	0	0	0	0	0	0	0	3	0	0	0	0	0	0	0	0	0	0	0	0	0	0	1	0	0	0	0	2	2	0	0	1	0	0	2	2	1	2
Lotgi1|227950	4	0	5	1	0	0	3	6	3	0	1	0	0	0	1	0	0	0	0	0	0	0	0	7	1	0	3	0	0	0	0	0	0	0	0	0	0	0	0	0	0	0	1	1	3	0	0	2	0	0	1	11	4	7
Lotgi1|227961	3	0	4	1	0	0	0	1	0	0	0	0	0	0	0	0	0	0	0	0	0	0	0	2	0	0	0	0	0	0	0	0	0	0	0	0	1	0	0	0	0	0	1	1	3	0	0	0	0	0	1	1	3	2
Lotgi1|227962	0	0	0	3	0	0	0	2	3	0	2	0	0	0	3	0	0	0	0	0	0	0	0	4	0	0	3	0	0	0	0	0	0	0	0	0	2	0	0	0	0	0	2	0	6	0	0	0	0	0	0	1	2	2
Lotgi1|227965	0	0	4	2	0	0	1	4	1	0	3	0	0	0	3	0	0	0	0	1	0	0	0	6	0	0	4	0	0	0	0	0	0	0	0	0	1	0	0	0	0	0	4	3	4	0	0	3	0	0	0	4	4	2
Lotgi1|227967	1	0	1	0	0	0	0	1	2	0	1	0	0	0	0	0	0	0	0	0	0	0	0	1	0	0	0	0	0	0	0	0	0	0	0	0	0	0	0	0	0	0	1	0	1	0	0	0	0	0	0	0	0	0
Lotgi1|227971	3	0	0	0	0	0	0	1	1	0	1	0	0	0	2	0	0	0	0	0	0	0	0	1	2	0	0	0	0	0	0	0	0	0	0	0	0	0	0	0	0	1	3	2	1	0	0	2	0	0	1	2	1	1
Lotgi1|227972	1	0	2	1	0	0	2	3	7	0	1	0	0	0	4	0	0	0	1	0	0	0	0	6	1	0	3	0	0	0	0	0	0	0	0	0	2	0	0	0	0	0	6	3	5	0	0	2	0	0	3	2	2	6
Lotgi1|227973	0	0	0	0	0	0	0	0	0	0	0	0	0	0	1	0	0	0	0	0	0	0	0	1	0	0	0	0	0	0	0	0	0	0	0	0	1	0	0	0	0	0	0	1	0	0	0	1	0	0	0	1	1	0
Lotgi1|227974	0	0	0	0	0	0	0	1	0	0	0	0	0	0	0	0	0	0	0	0	0	0	0	1	1	0	0	0	0	0	0	0	0	0	0	0	0	0	0	0	0	0	1	1	1	0	0	0	0	0	0	0	0	0
Lotgi1|227977	4	0	3	4	0	0	1	1	3	0	6	0	0	0	2	0	0	0	0	0	0	0	0	1	1	0	2	0	0	0	1	0	0	0	0	0	0	0	0	0	0	1	3	0	2	0	0	3	0	0	5	7	3	2
Lotgi1|227980	0	0	0	0	0	0	0	0	1	0	0	0	0	0	0	0	0	0	0	0	0	0	0	1	0	0	1	0	0	0	0	0	0	0	0	0	0	0	0	0	0	0	0	1	0	0	0	0	0	0	0	0	0	0
Lotgi1|227981	7	0	19	9	0	0	3	12	14	0	25	0	0	0	15	1	0	0	0	1	0	0	0	16	4	0	18	0	0	0	0	0	0	0	0	0	3	0	0	0	0	1	15	5	9	2	0	33	0	0	14	21	22	27
Lotgi1|227988	0	0	1	1	0	0	0	0	0	0	0	0	0	0	1	0	0	0	0	0	0	0	0	0	0	0	0	0	0	0	0	0	0	0	0	0	0	0	0	0	0	0	1	0	1	0	0	0	0	0	0	0	0	0
Lotgi1|227992	0	0	0	2	0	0	0	2	1	0	2	0	0	0	1	0	0	0	0	1	0	0	0	2	0	0	1	0	0	0	0	0	0	0	0	0	1	0	0	0	0	0	4	1	2	0	0	1	0	0	2	0	1	0
Lotgi1|227994	3	0	2	4	0	0	0	2	5	0	2	0	0	0	2	0	0	0	0	1	0	0	0	1	0	0	4	0	0	0	0	0	0	0	0	0	2	0	0	0	0	0	6	3	2	0	0	4	0	0	1	2	3	1
Lotgi1|227996	0	0	0	1	0	0	0	1	1	0	3	0	0	0	3	1	1	0	0	1	0	0	0	2	0	0	2	0	0	0	1	0	0	0	0	0	0	0	0	0	0	0	1	0	1	0	0	2	0	0	7	2	0	3
Lotgi1|227997	3	0	2	3	0	0	1	1	5	0	4	0	0	0	2	0	0	0	0	1	0	0	0	6	0	0	4	0	0	0	0	0	0	0	0	0	1	0	0	0	0	1	2	1	1	0	0	2	0	0	0	1	0	1
Lotgi1|228002	2	0	2	2	0	0	0	1	3	0	2	0	0	0	2	0	0	0	0	0	0	0	0	2	1	0	1	0	0	0	1	0	0	0	0	0	1	0	0	0	0	1	2	2	4	0	0	2	0	0	3	6	2	4
Lotgi1|228004	2	0	2	3	0	0	0	1	0	0	0	1	0	0	0	0	0	0	0	0	0	0	0	3	1	0	0	0	0	0	0	0	0	0	0	0	0	0	0	0	0	0	0	0	1	0	0	0	0	0	3	0	1	2
Lotgi1|228010	0	0	0	1	0	0	0	0	4	0	0	0	0	0	0	0	0	0	0	0	0	0	0	1	0	0	1	0	0	0	0	0	0	0	0	0	0	0	0	0	0	0	1	0	1	0	0	0	0	0	0	1	1	1
Lotgi1|228011	0	0	0	5	0	0	1	2	3	0	1	0	0	0	2	0	0	0	0	0	0	0	0	4	0	0	0	0	0	0	0	0	0	0	0	0	1	0	1	0	0	0	2	1	2	0	0	1	0	0	1	2	2	1
Lotgi1|228016	0	0	1	1	0	0	0	2	1	0	3	0	0	0	3	0	0	0	1	1	0	0	0	2	0	0	3	0	0	0	0	0	0	0	0	0	0	0	0	0	0	0	2	1	0	1	0	0	0	0	3	3	2	2
Lotgi1|228018	2	0	1	1	0	0	3	1	0	0	1	0	0	0	1	1	0	0	0	0	0	0	0	1	0	0	1	0	0	0	0	0	0	0	0	0	0	0	0	0	0	1	3	1	1	0	0	0	0	0	1	0	2	0
Lotgi1|228022	2	0	1	1	0	0	0	1	1	0	1	0	0	0	1	1	0	0	0	0	0	0	0	0	0	0	0	0	0	0	0	0	0	0	0	0	0	0	0	0	0	0	2	2	1	0	0	2	0	0	2	0	1	2
Lotgi1|228026	0	0	0	0	0	0	0	1	0	0	0	0	0	0	0	0	0	0	0	0	0	0	0	0	0	0	0	0	0	0	0	0	0	0	0	0	0	0	0	0	0	0	0	0	1	0	0	0	0	0	0	0	1	0
Lotgi1|228027	5	0	4	2	0	0	3	3	5	0	2	0	0	0	2	0	0	0	0	0	0	0	0	9	4	1	5	0	0	0	1	0	0	0	0	0	1	0	0	0	0	0	4	7	6	0	0	2	0	0	2	2	4	4
Lotgi1|228029	0	0	0	0	0	0	0	1	0	0	0	0	0	0	1	0	0	0	0	0	0	0	0	2	0	0	1	0	0	0	0	0	0	0	0	0	1	0	0	0	0	0	1	0	0	0	0	0	0	0	0	0	1	0
Lotgi1|228030	1	0	0	0	0	0	1	1	1	0	2	0	0	0	1	0	0	0	0	1	0	0	0	0	0	0	2	0	0	0	0	0	0	0	0	0	0	0	0	0	0	0	0	0	2	0	0	0	0	0	1	0	0	0
Lotgi1|228034	2	0	4	0	0	0	0	4	1	0	0	0	0	0	0	0	0	0	0	0	0	0	0	4	0	0	2	0	0	0	0	0	0	0	0	0	0	0	0	0	0	0	2	1	3	0	0	1	0	0	0	6	3	1
Lotgi1|228040	1	0	1	0	0	0	0	0	1	0	0	0	0	0	0	0	0	0	0	0	0	0	0	0	0	0	0	0	0	0	0	0	0	0	0	0	0	0	0	0	0	0	0	1	0	0	0	1	0	0	0	1	0	1
Lotgi1|228042	0	0	3	0	0	0	1	1	0	0	0	0	0	0	1	0	0	0	0	0	0	0	0	1	0	0	1	0	0	0	0	0	0	0	0	0	0	0	0	0	0	0	1	0	1	0	0	0	0	0	0	1	1	1
Lotgi1|228043	1	0	4	1	0	0	0	1	1	0	2	0	0	0	0	0	0	0	0	0	0	0	0	4	0	0	0	0	0	0	0	0	0	0	0	0	0	0	0	0	0	0	2	1	4	0	0	3	0	0	0	0	0	3
Lotgi1|228044	1	0	0	0	0	0	0	0	0	0	0	0	0	0	0	0	0	0	0	0	0	0	0	0	0	0	1	0	0	0	0	0	0	0	0	0	0	0	0	0	0	0	3	1	2	0	0	0	0	0	1	2	0	0
Lotgi1|228045	1	0	0	1	0	0	1	0	1	0	0	0	0	0	0	0	0	0	0	0	0	0	0	0	0	0	0	0	0	0	0	0	0	0	0	0	1	0	0	0	0	0	1	0	0	0	0	0	0	0	0	1	1	0
Lotgi1|228046	0	0	0	0	0	0	0	0	0	0	0	0	0	0	2	1	0	0	0	0	0	0	0	1	0	0	0	0	0	0	0	0	0	0	0	0	0	0	0	0	0	0	0	1	0	0	0	0	0	0	0	1	1	1
Lotgi1|228048	2	0	1	1	0	0	0	3	5	0	2	1	0	0	4	1	0	0	0	0	0	0	0	4	0	0	6	0	0	0	0	0	0	0	0	0	1	0	0	0	0	2	0	2	4	0	0	2	0	0	2	1	5	4
Lotgi1|228053	2	0	5	1	0	0	0	0	2	0	0	0	0	0	0	0	0	0	0	0	0	0	0	0	0	0	1	0	0	0	0	0	0	0	0	0	0	0	0	0	0	0	0	1	1	0	0	2	0	0	1	2	3	0
Lotgi1|228054	5	0	4	1	0	0	0	9	8	0	8	0	0	0	6	2	0	0	1	0	0	0	0	7	0	0	5	0	0	0	2	0	0	0	0	0	2	0	1	0	0	0	9	6	5	0	0	5	0	0	2	11	13	3
Lotgi1|228055	1	0	1	0	0	0	0	4	3	0	3	0	0	0	1	0	0	0	0	0	0	0	0	2	0	0	3	0	0	0	0	0	0	0	0	0	0	0	0	0	0	0	2	4	1	0	0	2	0	0	1	4	6	1
Lotgi1|228056	2	0	0	0	0	0	0	1	2	0	1	0	0	0	3	0	0	0	0	1	0	0	0	2	0	0	2	0	0	0	0	0	0	0	0	0	0	0	0	0	0	0	4	0	1	0	0	1	0	0	0	3	3	2
Lotgi1|228057	1	0	0	1	0	0	1	1	0	0	1	0	0	0	0	0	0	0	0	0	0	0	0	1	0	0	0	0	0	0	0	0	0	0	0	0	0	0	0	0	0	0	0	2	2	0	0	2	0	0	2	0	1	3
Lotgi1|228058	1	0	1	1	0	0	1	2	0	0	1	0	0	0	0	0	0	0	0	0	0	0	0	1	0	0	1	0	0	0	0	0	0	0	0	0	1	0	0	0	0	0	1	0	5	0	0	0	0	0	2	2	2	2
Lotgi1|228061	1	0	4	2	0	0	1	4	1	0	1	0	0	0	2	0	0	0	0	1	0	0	0	3	0	0	2	0	0	0	0	0	0	0	0	0	0	0	0	0	0	0	1	3	2	0	0	2	0	0	0	1	6	5
Lotgi1|228065	0	0	2	2	0	0	0	4	1	0	0	0	0	0	2	0	0	0	0	0	0	0	0	3	0	0	1	0	0	0	0	0	0	0	0	0	1	0	0	0	0	0	4	1	1	0	0	5	0	0	0	1	3	4
Lotgi1|228067	6	0	2	8	0	1	0	18	1	0	9	0	0	0	18	4	2	0	1	2	1	0	0	6	1	7	11	0	0	0	4	0	0	0	0	0	1	0	0	0	0	5	2	4	7	0	0	11	0	0	10	25	19	9
Lotgi1|228069	0	0	5	2	0	0	0	4	0	0	0	0	0	0	0	0	0	0	0	0	0	0	0	2	0	0	0	0	0	0	0	0	0	0	0	0	0	0	0	0	0	0	1	2	2	0	0	2	0	0	2	1	2	0
Lotgi1|228073	0	0	0	1	0	0	0	1	0	0	0	0	0	0	1	0	0	0	0	0	0	0	0	2	0	0	0	0	0	0	0	0	0	0	0	0	0	0	0	0	0	0	1	0	2	0	0	0	0	0	2	2	1	0
Lotgi1|228074	1	0	5	3	0	0	0	1	1	0	1	0	0	0	1	1	0	0	0	0	0	0	0	0	0	0	0	0	0	0	0	0	0	0	0	0	1	0	0	0	0	1	1	0	0	0	0	1	0	0	3	4	1	1
Lotgi1|228076	0	0	1	0	0	0	2	0	0	0	0	0	0	0	1	0	0	0	0	0	0	0	0	2	0	0	2	0	0	0	0	0	0	0	0	0	0	0	0	0	0	1	2	0	1	0	0	1	0	0	0	1	0	1
Lotgi1|228077	2	0	2	2	0	0	1	4	0	0	2	0	0	0	2	0	0	0	0	0	0	0	0	5	0	0	2	0	0	0	0	0	0	0	0	0	0	0	1	0	0	0	3	3	10	0	0	0	0	0	1	0	3	5
Lotgi1|228078	0	0	0	0	0	0	0	1	1	0	1	0	0	0	0	0	0	0	0	0	0	0	0	1	0	0	1	0	0	0	0	0	0	0	0	0	1	0	0	0	0	0	0	2	2	0	0	0	0	0	1	1	1	0
Lotgi1|228079	3	0	1	1	0	0	0	4	2	0	3	0	0	0	2	0	0	0	1	0	0	0	0	0	0	0	2	0	0	0	0	0	0	0	0	0	1	0	0	0	0	0	2	2	1	0	0	0	0	0	2	5	4	1
Lotgi1|228083	2	0	4	1	0	0	1	1	5	0	3	0	0	0	2	0	0	0	0	0	0	0	0	0	1	0	2	0	0	0	0	0	0	0	0	0	1	0	0	0	0	0	1	1	2	0	0	2	0	0	2	1	1	0
Lotgi1|228086	1	0	0	1	0	0	0	0	0	0	3	0	0	0	2	0	0	0	1	1	0	0	0	2	0	0	3	0	0	0	0	0	0	0	0	0	0	0	0	0	0	1	1	2	1	0	0	1	0	0	1	2	0	2
Lotgi1|228088	2	0	4	0	0	0	0	2	1	0	0	0	0	0	0	0	0	0	0	0	0	0	0	0	0	0	2	0	0	0	0	0	0	0	0	0	0	0	0	0	0	0	1	0	0	0	0	2	0	0	0	2	1	1
Lotgi1|228096	1	0	2	5	0	0	1	4	4	0	1	0	0	0	1	0	0	0	0	0	0	0	0	6	0	0	2	0	0	0	0	0	0	0	0	0	0	0	0	0	0	0	3	4	6	0	0	3	0	0	1	1	5	5
Lotgi1|228100	0	0	4	1	0	0	0	0	0	0	0	0	0	0	0	0	0	0	0	0	0	0	0	0	0	0	0	0	0	0	0	0	0	0	0	0	0	0	0	0	0	0	0	1	1	0	0	0	0	0	0	1	0	1
Lotgi1|228101	5	0	2	1	0	0	0	5	1	0	2	0	0	0	2	0	0	0	0	0	0	0	0	2	0	0	1	0	0	0	0	0	0	0	0	0	0	0	0	0	0	1	1	2	2	0	0	1	0	0	2	5	7	3
Lotgi1|228102	0	0	0	1	0	0	1	0	2	0	1	0	0	0	4	0	0	0	0	0	0	0	0	2	0	0	1	0	0	0	0	0	0	0	0	0	5	0	0	0	0	1	2	0	2	0	0	4	0	0	1	0	4	1
Lotgi1|228103	0	0	0	7	0	0	1	3	0	0	9	0	0	0	7	0	0	0	0	0	0	0	0	2	0	0	3	0	0	0	0	0	0	0	0	0	1	0	1	0	0	2	1	0	1	0	0	3	0	0	4	3	1	2
Lotgi1|228104	1	0	1	0	0	0	1	2	2	0	0	0	0	0	2	0	0	0	0	0	0	0	0	3	1	0	2	0	0	0	0	0	0	0	0	0	0	0	0	0	0	0	0	1	2	0	0	1	0	0	0	2	3	0
Lotgi1|228107	2	0	3	3	0	0	0	1	5	0	2	0	0	0	2	1	0	0	0	1	0	0	0	1	0	0	3	0	0	0	1	0	0	0	0	0	0	0	0	0	0	1	2	0	2	0	0	2	0	0	2	0	1	2
Lotgi1|228108	3	0	3	2	0	0	1	2	7	0	4	0	0	0	2	0	0	0	0	0	0	0	0	2	0	0	7	0	0	0	0	0	0	0	0	0	1	0	0	0	0	1	5	1	3	0	0	5	0	0	2	3	2	4
Lotgi1|228109	6	0	6	1	0	0	0	2	2	0	3	0	0	0	1	0	0	0	0	0	0	0	0	2	1	0	4	0	0	0	1	0	0	0	0	0	1	0	0	0	0	0	2	4	1	0	0	6	0	0	0	1	1	1
Lotgi1|228110	1	0	3	0	0	0	0	2	1	0	0	0	0	0	0	0	0	0	0	0	0	0	0	4	0	0	0	0	0	0	0	0	0	0	0	0	0	0	0	0	0	0	2	1	2	0	0	4	0	0	0	4	0	1
Lotgi1|228111	0	0	1	1	0	0	1	0	0	0	0	0	0	0	2	0	0	0	0	0	0	0	0	4	1	1	0	0	0	0	0	0	0	0	0	0	2	0	0	0	0	0	1	0	3	0	0	0	0	0	2	0	1	1
Lotgi1|228113	1	0	2	1	0	0	1	0	1	0	3	0	0	0	4	2	0	0	0	0	0	0	0	2	0	0	1	0	0	0	0	0	0	0	0	0	1	0	0	0	0	0	1	0	4	0	0	2	0	0	0	1	2	5
Lotgi1|228123	1	0	2	0	0	0	0	0	2	0	0	0	0	0	0	0	0	0	0	0	0	0	0	2	0	0	0	0	0	0	0	0	0	0	0	0	0	0	0	0	0	0	0	0	0	0	0	1	0	0	1	0	0	1
Lotgi1|228125	4	0	4	4	0	1	1	7	5	0	4	1	0	0	2	1	0	0	0	0	0	0	0	9	3	1	4	0	0	0	0	0	0	0	0	0	0	0	0	0	0	1	4	3	10	0	0	1	0	0	3	6	8	2
Lotgi1|228133	2	0	5	1	0	0	2	6	1	0	1	0	0	0	5	0	0	0	0	0	0	0	0	2	2	0	0	0	0	0	0	0	0	0	0	0	2	0	0	0	0	0	0	3	5	0	0	3	0	0	1	2	3	1
Lotgi1|228134	3	0	1	1	0	0	1	5	0	0	2	0	0	0	1	0	0	0	0	0	0	0	0	2	0	0	2	0	0	0	0	0	0	0	0	0	0	0	0	0	0	0	2	0	1	0	0	2	0	0	0	2	1	1
Lotgi1|228139	1	0	4	1	0	0	0	1	1	0	0	0	0	0	1	0	0	0	0	0	0	0	0	2	1	0	1	0	0	0	0	0	0	0	0	0	1	0	0	0	0	0	2	1	3	0	0	0	0	0	3	2	1	0
Lotgi1|228140	1	0	2	0	0	0	0	1	0	0	0	0	0	0	0	0	0	0	0	0	0	0	0	0	0	0	2	0	0	0	0	0	0	0	0	0	0	0	0	0	0	0	1	0	0	0	0	0	0	0	0	0	1	0
Lotgi1|228141	1	0	1	0	0	0	0	1	1	0	0	0	0	0	1	0	0	0	0	0	0	0	0	0	0	0	0	0	0	0	0	0	0	0	0	0	0	0	0	0	0	0	0	2	0	0	0	0	0	0	0	1	0	0
Lotgi1|228146	0	0	5	1	0	0	0	0	0	0	0	0	0	0	1	0	0	0	0	0	0	0	0	2	0	0	0	0	0	0	0	0	0	0	0	0	0	0	0	0	0	0	0	0	2	0	0	0	0	0	0	0	1	1
Lotgi1|228147	0	0	4	1	0	0	0	0	0	0	0	0	0	0	1	0	0	0	0	0	0	0	0	3	0	0	0	0	0	0	0	0	0	0	0	0	0	0	0	0	0	0	0	1	0	0	0	2	0	0	0	0	1	1
Lotgi1|228148	0	0	4	1	0	0	0	0	0	0	0	0	0	0	1	0	0	0	0	0	0	0	0	3	0	0	0	0	0	0	0	0	0	0	0	0	0	0	0	0	0	0	0	1	0	0	0	2	0	0	0	0	1	1
Lotgi1|228149	0	0	2	0	0	0	0	1	0	0	0	0	0	0	1	0	0	0	0	0	0	0	0	1	0	0	0	0	0	0	0	0	0	0	0	0	0	0	0	0	0	0	0	0	1	0	0	1	0	0	1	1	1	0
Lotgi1|228153	3	0	2	2	0	0	1	1	1	0	2	0	0	0	1	0	0	0	0	0	0	0	0	1	1	0	2	0	0	0	0	0	0	0	0	0	0	0	0	0	0	0	1	1	1	0	0	0	0	0	0	3	6	2
Lotgi1|228160	2	0	1	1	0	0	0	0	3	0	2	1	0	0	5	0	0	0	0	0	0	0	0	3	0	0	1	0	1	0	0	0	0	0	0	0	1	0	0	0	0	0	2	1	0	0	0	2	0	0	6	1	6	2
Lotgi1|228161	1	0	1	1	0	0	2	1	0	0	1	0	0	0	1	0	0	0	0	0	0	0	0	2	0	0	1	0	0	0	0	0	0	0	0	0	2	0	0	0	0	0	1	0	1	0	0	1	0	0	3	2	2	0
Lotgi1|228169	0	0	2	0	0	0	1	1	0	0	1	0	0	0	0	0	0	0	0	0	0	0	0	0	0	0	0	0	0	0	0	0	0	0	0	0	0	0	0	0	0	0	2	1	3	0	0	1	0	0	1	2	0	1
Lotgi1|228174	1	0	0	0	0	0	0	2	0	0	1	0	0	0	1	0	0	0	0	0	0	0	0	1	2	0	1	0	0	0	0	0	0	0	0	0	1	0	0	0	0	0	1	4	0	0	0	2	0	0	0	3	0	1
Lotgi1|228176	3	0	8	3	0	0	2	9	3	0	5	1	0	0	5	1	0	0	0	2	1	0	0	7	0	0	9	0	0	0	2	0	0	0	0	0	1	0	0	0	0	1	6	6	7	0	0	1	0	0	6	10	6	3
Lotgi1|228177	0	0	2	0	0	0	0	1	0	0	1	0	0	0	0	0	0	0	0	0	0	0	0	2	0	0	0	0	0	0	0	0	0	0	0	0	0	0	0	0	0	0	1	3	3	0	0	0	0	0	0	0	0	0
Lotgi1|228186	0	0	1	2	0	0	0	5	3	0	2	0	0	0	0	0	0	0	0	0	0	0	0	3	0	0	2	0	0	0	0	0	0	0	0	0	2	0	0	0	0	0	3	1	6	0	0	1	0	0	0	1	1	2
Lotgi1|228190	0	0	0	2	0	0	0	1	2	0	1	0	0	0	0	0	0	0	0	0	0	0	0	0	1	0	0	0	0	0	0	0	0	0	0	0	1	0	0	0	0	0	0	0	1	0	0	0	0	0	0	0	0	1
Lotgi1|228193	2	0	2	4	0	0	0	8	7	0	3	0	0	0	5	0	0	0	0	0	0	0	0	5	0	0	4	0	0	0	0	0	0	0	0	0	2	0	0	0	0	0	7	6	7	0	0	1	0	0	1	1	5	2
Lotgi1|228195	1	0	1	1	0	0	0	0	1	0	3	0	0	0	0	0	0	0	0	0	0	0	0	1	1	0	1	0	0	0	0	0	0	0	0	0	0	0	0	0	0	0	0	0	1	0	0	0	0	0	0	0	2	0
Lotgi1|228200	0	0	2	1	0	1	0	3	2	0	3	1	0	0	1	0	0	0	0	0	0	0	0	2	0	0	3	0	0	0	0	0	0	0	0	0	2	0	0	0	0	0	2	2	3	0	0	6	0	0	1	1	3	4
Lotgi1|228205	2	0	5	0	0	0	0	0	3	0	0	0	0	0	0	0	0	0	0	0	0	0	0	2	1	0	0	0	0	0	0	0	0	0	0	0	0	0	0	0	0	0	2	0	3	0	0	0	0	0	1	5	1	0
Lotgi1|228206	1	0	7	3	0	0	0	5	4	0	1	0	0	0	1	0	0	0	0	0	0	0	0	3	0	0	0	0	0	0	0	0	0	0	0	0	1	0	0	0	0	0	3	6	1	0	0	1	0	0	2	1	4	3
Lotgi1|228209	0	0	0	1	0	0	1	2	2	0	3	0	0	0	2	0	0	0	0	1	0	0	0	1	0	0	2	0	0	0	0	0	0	0	0	0	0	0	0	0	0	0	2	0	5	1	0	2	0	0	1	2	2	2
Lotgi1|228210	0	0	0	1	0	0	0	1	0	0	0	0	0	0	0	0	0	0	0	0	0	0	0	0	0	0	0	0	0	0	0	0	0	0	0	0	0	0	0	0	0	0	0	1	0	0	0	1	0	0	0	1	0	3
Lotgi1|228212	1	0	3	0	0	0	0	4	2	0	1	1	0	0	0	0	0	0	0	0	0	0	0	4	0	0	1	0	0	0	0	0	0	0	0	0	1	0	0	0	0	0	5	5	0	1	0	2	0	0	2	1	4	2
Lotgi1|228215	2	0	1	1	0	0	0	2	2	0	2	0	0	0	2	0	0	0	0	0	0	0	0	2	1	0	1	0	0	0	0	0	0	0	0	0	1	0	0	0	0	0	1	0	5	0	0	0	0	0	0	1	3	1
Lotgi1|228216	0	0	1	1	0	0	1	1	0	0	0	0	0	0	1	0	0	0	0	0	0	0	0	0	0	0	0	0	0	0	0	0	0	0	0	0	0	0	0	0	0	0	1	1	0	0	0	0	0	0	1	1	4	0
Lotgi1|228218	0	0	0	0	0	0	0	0	0	0	0	0	0	0	1	0	0	0	0	0	0	0	0	0	0	0	1	0	0	0	0	0	0	0	0	0	0	0	0	0	0	0	1	1	0	0	0	0	0	0	0	0	0	1
Lotgi1|228219	1	0	1	0	0	0	0	0	0	0	2	0	0	0	0	0	0	0	0	0	0	0	0	0	0	0	0	0	0	0	0	0	0	0	0	0	0	0	0	0	0	0	0	0	1	0	0	1	0	0	1	0	1	0
Lotgi1|228220	0	0	0	0	0	0	0	0	1	0	1	0	0	0	2	0	0	0	0	0	0	0	0	1	0	1	0	0	0	0	0	0	0	0	0	0	0	0	0	0	0	0	0	0	0	0	0	1	0	0	0	0	2	2
Lotgi1|228221	0	0	0	0	0	0	0	2	0	0	0	0	0	0	0	0	0	0	0	0	0	0	0	0	0	0	0	0	0	0	0	0	0	0	0	0	0	0	0	0	0	0	0	0	0	0	0	0	0	0	0	1	0	0
Lotgi1|228222	0	0	0	0	0	0	0	1	2	0	2	0	0	0	1	0	0	0	0	0	0	0	0	1	1	0	2	0	0	0	0	0	0	0	0	0	1	0	0	0	0	0	0	0	2	0	0	0	0	0	0	0	0	1
Lotgi1|228225	1	0	0	1	0	0	0	2	1	0	2	0	0	0	2	0	0	0	0	0	0	0	0	1	0	0	2	0	0	0	0	0	0	0	0	0	0	0	0	0	0	0	0	0	3	0	0	0	0	0	0	2	0	0
Lotgi1|228226	1	0	2	0	0	0	0	3	0	0	3	0	0	0	5	2	2	0	0	3	0	0	0	3	1	0	8	0	0	0	3	0	0	0	0	0	0	0	0	0	0	0	1	1	1	0	0	0	0	0	1	2	3	0
Lotgi1|228229	4	0	7	1	0	0	3	5	2	0	1	0	0	0	3	0	0	0	0	0	0	0	0	3	0	0	1	0	0	0	0	0	0	0	0	0	3	0	0	0	0	0	2	7	6	0	0	5	0	0	1	7	5	4
Lotgi1|228230	2	0	25	1	0	0	1	4	3	0	0	0	0	0	2	0	0	0	0	0	0	0	0	7	0	0	0	0	0	0	0	0	0	0	0	0	0	0	0	0	0	1	1	6	5	0	0	0	0	0	5	2	3	2
Lotgi1|228232	0	0	0	1	0	0	2	3	1	0	1	0	0	0	7	0	0	0	2	0	0	0	0	1	0	0	2	0	0	0	0	0	0	0	0	0	5	0	0	0	0	1	1	0	2	0	0	1	0	0	0	1	2	2
Lotgi1|228235	0	0	0	2	0	0	8	4	0	0	12	0	0	0	13	1	0	0	0	5	0	0	0	0	0	1	11	0	0	0	7	0	0	0	0	0	12	0	0	0	0	1	1	1	2	0	0	1	0	0	0	4	2	2
Lotgi1|228236	1	0	0	2	0	0	0	1	2	0	1	0	0	0	1	0	0	0	0	0	0	0	0	1	0	0	1	0	0	0	0	0	0	0	0	0	0	0	0	0	0	0	0	0	3	1	0	0	0	0	2	1	1	1
Lotgi1|228237	0	0	0	3	0	0	1	1	4	0	0	0	0	0	2	0	0	0	0	0	0	0	0	0	0	0	0	0	0	0	0	0	0	0	0	0	4	0	0	0	0	0	0	1	0	0	0	0	0	0	2	0	2	2
Lotgi1|228238	3	0	0	2	0	0	2	3	2	0	5	0	0	0	6	1	1	0	1	4	1	0	0	1	0	0	8	1	0	0	2	0	0	0	0	0	4	0	0	0	0	0	2	1	6	0	0	4	0	0	3	6	5	2
Lotgi1|228239	1	0	0	0	0	0	0	1	1	0	1	0	0	0	1	0	0	0	0	0	0	0	0	2	0	0	0	0	0	0	0	0	0	0	0	0	1	0	0	0	0	1	0	0	0	0	0	0	0	0	2	1	2	1
Lotgi1|228240	1	0	1	0	0	0	1	0	2	0	1	0	0	0	1	0	0	0	1	0	0	0	0	0	0	0	0	0	0	0	0	0	0	0	0	0	0	0	1	0	0	0	1	1	2	0	0	1	0	0	0	1	1	2
Lotgi1|228243	1	0	0	2	0	0	0	1	3	0	0	0	0	0	1	0	0	0	0	0	0	0	0	1	0	0	0	0	0	0	0	0	0	0	0	0	0	0	0	0	0	0	0	0	2	0	0	0	0	0	0	0	0	1
Lotgi1|228247	0	0	1	0	0	0	1	4	3	0	5	0	0	0	3	0	0	0	0	2	0	0	0	1	3	1	5	0	0	0	0	0	0	0	0	0	0	0	0	0	0	0	0	2	1	0	0	1	0	0	0	0	0	4
Lotgi1|228255	9	0	14	11	0	0	1	20	15	0	12	0	0	0	19	2	0	0	3	2	0	0	0	24	3	0	20	0	0	0	2	0	0	0	0	0	8	0	0	0	0	3	17	11	24	1	0	10	0	0	15	18	17	17
Lotgi1|228257	1	0	2	0	0	0	2	5	1	0	6	2	0	0	4	0	0	0	0	1	0	0	0	1	0	0	3	0	0	0	0	0	0	0	0	0	0	0	0	0	0	0	1	0	2	0	0	2	0	0	1	1	7	5
Lotgi1|228259	2	0	1	0	0	0	0	11	5	0	5	0	0	0	8	1	0	0	1	0	0	0	0	1	0	1	6	0	0	0	1	0	0	0	0	0	1	0	1	0	0	1	3	1	4	0	0	5	0	0	4	3	3	4
Lotgi1|228261	1	0	3	1	0	0	1	4	2	0	5	0	0	0	1	0	0	0	0	1	0	0	0	5	0	0	3	0	0	0	0	0	0	0	0	0	1	0	0	0	0	0	2	1	14	0	0	4	0	0	3	4	5	7
Lotgi1|228262	1	0	1	0	0	0	0	2	0	0	2	0	0	0	0	0	0	0	0	0	0	0	0	0	0	0	1	0	0	0	0	0	0	0	0	0	0	0	0	0	0	0	1	2	1	0	0	0	0	0	2	2	1	0
Lotgi1|228264	1	0	3	3	0	0	0	4	4	0	6	0	0	0	6	0	0	0	0	0	0	0	0	2	0	0	1	0	0	0	1	0	0	0	0	0	0	0	0	0	0	0	6	3	1	0	0	3	0	0	2	6	4	0
Lotgi1|228266	1	0	3	3	0	0	0	0	1	0	2	0	0	0	1	0	0	0	0	1	0	0	0	3	0	0	1	0	0	0	0	0	0	0	0	0	0	0	0	0	0	0	3	1	4	0	0	0	0	0	1	1	1	2
Lotgi1|228267	0	0	0	0	0	0	1	2	3	0	3	1	0	0	6	1	0	0	0	0	0	0	0	0	0	0	4	0	0	0	1	0	0	0	0	0	1	0	0	0	0	0	1	0	7	0	0	11	0	0	1	2	4	3
Lotgi1|228268	0	0	0	0	0	0	1	3	1	0	0	0	0	0	0	0	0	0	0	0	0	0	0	1	0	0	1	0	0	0	0	0	0	0	0	0	2	0	0	0	0	0	0	0	0	0	0	1	0	0	0	0	1	0
Lotgi1|228269	1	0	1	2	0	0	0	0	1	0	0	0	0	0	0	0	0	0	0	0	0	0	0	1	0	0	0	0	0	0	0	0	0	0	0	0	2	0	0	0	0	0	0	1	0	0	0	0	0	0	0	0	0	0
Lotgi1|228270	4	0	3	8	0	0	1	6	4	0	6	0	0	0	8	3	0	0	1	0	0	0	0	6	0	0	4	0	0	0	1	0	0	0	0	0	1	0	0	0	0	1	5	4	8	0	0	5	0	0	5	6	4	7
Lotgi1|228271	1	0	2	1	0	0	0	4	0	0	4	0	0	0	1	1	0	0	0	0	0	0	0	2	1	0	2	0	0	0	0	0	0	0	0	0	2	0	0	0	0	0	1	4	3	0	0	2	0	0	3	1	4	2
Lotgi1|228273	1	0	1	3	0	0	0	0	3	0	0	0	0	0	2	0	0	0	0	0	0	0	0	3	1	0	0	0	0	0	0	0	0	0	0	0	0	0	0	0	0	2	2	0	6	0	0	2	0	0	0	2	2	1
Lotgi1|228275	1	0	1	2	0	0	1	0	3	0	1	0	0	0	1	0	0	0	0	0	0	0	0	0	0	0	4	0	0	0	0	0	0	0	0	0	0	0	0	0	0	0	1	1	1	0	0	1	0	0	1	0	3	0
Lotgi1|228276	1	0	1	0	0	0	0	1	2	0	0	0	0	0	2	0	0	0	0	0	0	0	0	1	0	0	0	0	0	0	0	0	0	0	0	0	0	0	0	0	0	0	3	1	2	0	0	0	0	0	1	2	2	0
Lotgi1|228277	1	0	0	3	0	0	0	2	1	0	0	1	0	0	1	0	0	0	0	0	0	0	0	1	1	0	0	0	0	0	0	0	0	0	0	0	0	0	0	0	0	0	1	3	3	0	0	1	0	0	0	2	1	2
Lotgi1|228278	5	0	10	7	0	0	2	3	15	0	7	1	0	0	10	0	0	0	0	0	0	0	0	13	0	0	9	0	0	0	0	0	0	0	0	0	0	0	0	0	0	1	8	5	8	0	0	4	0	0	5	14	7	11
Lotgi1|228288	2	0	3	1	0	0	0	2	1	0	1	0	0	0	0	0	0	0	0	0	0	0	0	1	0	0	0	0	0	0	0	0	0	0	0	0	0	0	0	0	0	0	3	0	0	0	0	0	0	0	0	1	0	0
Lotgi1|228299	1	0	0	0	0	0	0	2	3	0	2	0	0	0	2	0	0	0	0	0	0	0	0	3	1	0	2	0	0	0	0	0	0	0	0	0	1	0	0	0	0	0	2	2	2	0	0	1	0	0	1	1	1	2
Lotgi1|228300	3	0	1	0	0	0	1	4	3	0	2	0	0	0	1	0	0	0	0	0	0	0	0	1	0	0	1	0	0	0	1	0	0	0	0	0	1	0	0	0	0	0	2	1	2	0	0	1	0	0	1	1	4	2
Lotgi1|228304	4	0	1	2	0	0	0	9	5	0	6	0	0	0	3	1	0	0	1	0	0	0	0	2	0	0	4	0	0	0	0	0	0	0	0	0	0	0	0	0	0	0	9	2	4	0	0	3	0	0	2	8	7	5
Lotgi1|228313	0	0	2	1	0	0	0	0	1	0	0	0	0	0	0	0	0	0	0	0	0	0	0	1	0	0	1	0	0	0	0	0	0	0	0	0	0	0	0	0	0	0	1	1	1	0	0	1	0	0	1	2	2	0
Lotgi1|228315	3	0	1	0	0	0	1	5	4	0	1	0	0	0	3	1	0	0	0	0	0	0	0	3	1	0	3	0	0	0	1	0	0	0	0	0	1	0	0	0	0	1	3	2	4	0	0	4	0	0	3	2	7	5
Lotgi1|228325	0	0	1	0	0	0	0	0	1	0	0	0	0	0	1	0	0	0	0	0	0	0	0	1	0	0	0	0	0	0	0	0	0	0	0	0	0	0	0	0	0	1	0	0	0	0	0	1	0	0	0	0	0	0
Lotgi1|228330	2	0	2	1	0	0	0	4	1	0	1	0	0	0	1	0	0	0	0	0	0	0	0	0	1	0	0	0	0	0	0	0	0	0	0	0	0	0	0	0	0	0	1	0	1	0	0	0	0	0	1	1	1	1
Lotgi1|228331	1	0	1	0	0	0	0	2	2	0	0	1	0	0	1	0	0	0	0	0	0	0	0	1	0	1	0	0	0	0	0	0	0	0	0	0	1	0	0	0	0	0	0	1	1	0	0	0	0	0	1	2	0	1
Lotgi1|228332	1	0	0	2	0	0	0	0	2	0	1	0	0	0	5	0	0	0	0	0	0	0	0	2	0	0	2	0	0	0	0	0	0	0	0	0	1	0	0	0	0	1	0	1	3	0	0	4	0	0	1	1	2	1
Lotgi1|228335	0	0	1	0	0	0	0	0	0	0	0	0	0	0	0	0	0	0	0	0	0	0	0	0	0	0	0	0	0	0	0	0	0	0	0	0	1	0	0	0	0	0	0	1	0	0	0	0	0	0	0	0	1	0
Lotgi1|228336	0	0	1	1	0	0	0	0	0	0	0	0	0	0	0	0	0	0	0	0	0	0	0	1	0	0	0	0	0	0	0	0	0	0	0	0	0	0	0	0	0	0	0	0	0	0	0	1	0	0	0	0	3	1
Lotgi1|228342	1	0	2	1	0	0	0	4	2	0	0	0	0	0	2	0	0	0	1	0	0	0	0	0	0	0	0	0	0	0	0	0	0	0	0	0	0	0	0	0	0	1	1	3	1	0	0	0	0	0	4	2	3	5
Lotgi1|228345	1	0	1	1	0	0	0	1	0	0	0	0	0	0	2	1	0	0	0	0	0	0	0	3	0	0	0	0	0	0	0	0	0	0	0	0	1	0	0	0	0	0	0	2	0	0	0	3	0	0	2	0	0	4
Lotgi1|228346	3	0	1	0	0	0	1	2	1	0	1	0	0	0	0	0	0	0	0	0	0	0	0	2	1	0	0	0	0	0	0	0	0	0	0	0	1	0	0	0	0	0	1	2	0	0	0	0	0	0	0	3	1	1
Lotgi1|228347	0	0	0	0	0	0	1	1	2	0	2	0	0	0	1	0	0	0	0	1	0	0	0	2	2	0	2	0	0	0	0	0	0	0	0	0	0	0	0	0	0	0	0	1	3	0	0	0	0	0	0	0	0	0
Lotgi1|228348	0	0	0	0	0	0	0	0	1	0	1	0	0	0	1	0	0	0	0	1	0	0	0	0	1	0	1	0	0	0	0	0	0	0	0	0	0	0	0	0	0	0	0	1	0	0	0	0	0	0	0	0	0	0
Lotgi1|228355	0	0	1	0	0	0	0	1	0	0	0	0	0	0	0	0	0	0	0	0	0	0	0	0	0	0	0	0	0	0	0	0	0	0	0	0	0	0	0	0	0	0	0	2	0	0	0	0	0	0	0	0	1	0
Lotgi1|228361	0	0	0	0	0	0	0	0	4	0	1	0	0	0	0	0	0	0	0	0	0	0	0	2	0	0	1	0	0	0	0	0	0	0	0	0	1	0	0	0	0	0	0	0	2	0	0	1	0	0	0	1	1	0
Lotgi1|228365	0	0	2	2	0	0	1	1	2	0	3	0	0	0	3	2	0	0	0	0	0	0	0	0	0	0	3	0	0	0	0	0	0	0	0	0	0	0	0	0	0	1	3	2	3	0	0	2	0	0	0	4	2	2
Lotgi1|228371	3	0	14	2	0	0	1	5	3	0	2	0	0	0	2	0	0	0	0	1	0	0	0	4	2	0	3	0	0	0	1	0	0	0	0	0	2	0	0	0	0	1	4	5	8	0	0	4	0	0	4	3	1	2
Lotgi1|228372	1	0	7	0	0	0	0	1	0	0	0	0	0	0	0	0	0	0	0	0	0	0	0	1	0	0	0	0	0	0	0	0	0	0	0	0	0	0	0	0	0	0	0	1	2	0	0	0	0	0	4	2	0	1
Lotgi1|228373	1	0	2	0	0	0	0	2	4	0	1	0	0	0	1	0	0	0	0	0	0	0	0	1	3	0	2	0	0	0	1	0	0	0	0	0	1	0	0	0	0	0	3	0	1	0	0	3	0	0	1	2	4	4
Lotgi1|228375	1	0	0	0	0	0	0	1	1	0	1	0	0	0	1	1	0	0	0	0	0	0	0	1	0	0	0	0	0	0	0	0	0	0	0	0	0	0	0	0	0	0	1	1	0	0	0	1	0	0	2	1	0	1
Lotgi1|228376	1	0	1	2	0	0	0	0	2	0	0	0	0	0	1	0	0	0	0	0	0	0	0	0	0	0	2	0	0	0	0	0	0	0	0	0	1	0	0	0	0	0	1	0	1	0	0	0	0	0	1	0	2	0
Lotgi1|228377	0	0	1	0	0	0	0	1	0	0	1	0	0	0	2	0	0	0	0	0	0	0	0	3	0	0	2	0	0	0	1	0	0	0	0	0	0	0	0	0	0	1	2	1	1	0	0	1	0	0	0	1	1	0
Lotgi1|228378	1	0	1	0	0	0	0	0	1	0	1	0	0	0	0	0	0	0	0	0	0	0	0	0	0	0	1	0	0	0	0	0	0	0	0	0	0	0	0	0	0	0	1	0	0	0	0	0	0	0	0	1	1	3
Lotgi1|228380	0	0	0	0	0	0	0	1	2	0	1	0	0	0	0	0	0	0	0	0	0	0	0	2	0	0	0	0	0	0	0	0	0	0	0	0	0	0	0	0	0	0	0	0	2	0	0	1	0	0	0	0	0	0
Lotgi1|228383	0	0	2	0	0	0	1	1	2	0	1	0	0	0	2	0	0	0	0	0	0	0	0	0	0	1	3	0	0	0	1	0	0	0	0	0	0	0	0	0	0	0	0	1	1	0	0	0	0	0	1	2	0	1
Lotgi1|228384	0	0	2	0	0	0	0	1	2	0	0	0	0	0	0	0	0	0	0	0	0	0	0	1	0	0	1	0	0	0	0	0	0	0	0	0	0	0	0	0	0	0	1	2	1	0	0	0	0	0	0	0	0	1
Lotgi1|228385	0	0	0	1	0	0	0	0	0	0	0	0	0	0	1	0	0	0	0	0	0	0	0	0	0	0	0	0	0	0	0	0	0	0	0	0	0	0	0	0	0	1	0	0	1	0	0	0	0	0	1	0	1	0
Lotgi1|228391	3	0	2	1	0	0	0	5	0	0	1	0	0	0	1	0	0	0	0	1	0	0	0	4	1	0	2	0	1	0	0	0	0	0	0	0	0	0	0	0	0	0	1	3	1	0	0	1	0	0	2	7	5	2
Lotgi1|228392	2	0	1	2	0	0	0	1	2	0	4	0	0	0	1	0	0	0	0	0	0	0	0	1	0	0	1	0	0	0	1	0	0	0	0	0	0	0	0	0	0	0	3	0	3	0	0	1	0	0	1	1	1	5
Lotgi1|228393	1	0	0	2	0	0	1	2	4	0	0	0	0	0	1	0	0	0	1	0	0	0	0	0	0	0	0	0	0	0	0	0	0	0	0	0	0	0	0	0	0	0	1	1	1	0	0	0	0	0	0	2	2	2
Lotgi1|228394	2	0	2	3	0	0	1	3	2	0	0	0	0	0	0	0	0	0	0	0	0	0	0	5	0	0	1	0	0	0	0	0	0	0	0	0	0	0	0	0	0	0	2	2	5	0	0	1	0	0	0	0	4	3
Lotgi1|228395	1	0	0	0	0	0	0	0	1	0	1	0	0	0	1	0	0	0	0	0	0	0	0	0	0	0	0	0	0	0	0	0	0	0	0	0	0	0	0	0	0	0	0	0	1	0	0	1	0	0	0	0	0	0
Lotgi1|228399	1	0	3	4	0	0	2	1	0	0	1	0	0	0	0	0	0	0	0	0	0	0	0	4	0	0	2	0	0	0	0	0	0	0	0	0	0	0	0	0	0	0	1	1	1	0	0	0	0	0	1	1	2	2
Lotgi1|228402	1	0	6	2	0	0	0	3	1	0	2	0	0	0	0	0	0	0	0	0	0	0	0	3	0	0	0	0	0	0	0	0	0	0	0	0	0	0	0	0	0	0	3	1	1	0	0	1	0	0	0	2	1	1
Lotgi1|228404	39	0	82	24	0	0	12	74	48	0	98	2	0	0	75	8	0	0	2	1	0	0	0	44	3	2	31	0	0	0	3	0	0	0	0	0	8	0	2	0	0	10	26	33	32	1	0	41	0	0	49	84	83	112
Lotgi1|228405	2	0	2	0	0	0	0	9	1	0	65	0	0	0	4	1	0	0	0	0	0	0	0	0	1	0	8	0	0	0	0	0	0	0	0	0	0	0	0	0	0	0	1	75	0	0	0	1	0	0	13	4	3	2
Lotgi1|228408	1	0	1	0	0	0	0	8	1	0	40	0	0	0	3	0	0	0	0	0	0	0	0	0	0	0	7	0	0	0	0	0	0	0	0	0	0	0	0	0	0	0	0	49	19	0	0	15	0	0	3	4	9	2
Lotgi1|228409	1	0	2	1	0	0	0	13	2	0	104	0	0	0	6	1	0	0	0	0	0	0	0	0	0	0	5	0	0	0	0	0	0	0	0	0	0	0	0	0	0	0	2	139	1	0	0	3	0	0	49	6	6	2
Lotgi1|228413	2	0	6	1	0	0	1	4	1	0	1	0	0	0	1	0	0	0	0	0	0	0	0	6	0	0	0	0	0	0	0	0	0	0	0	0	1	0	0	0	0	1	2	6	3	0	0	1	0	0	2	3	7	1
Lotgi1|228416	2	0	0	5	0	0	0	5	1	0	5	0	0	0	1	0	0	0	0	0	0	0	0	1	1	0	4	0	0	0	0	0	0	0	0	0	2	0	0	0	0	0	0	2	1	1	0	5	0	0	2	3	6	4
Lotgi1|228417	3	0	0	0	0	0	0	0	1	0	1	0	0	0	1	1	0	0	0	0	0	0	0	1	0	0	0	0	0	0	0	0	0	0	0	0	1	0	0	0	0	0	2	0	0	0	0	1	0	0	1	1	0	1
Lotgi1|228420	1	0	1	1	0	0	2	2	5	0	1	0	0	0	5	0	0	0	0	0	0	0	0	2	0	0	2	0	0	0	0	0	0	0	0	0	0	0	0	0	0	0	3	1	8	0	0	2	0	0	2	9	8	1
Lotgi1|228425	5	0	11	3	0	0	1	10	7	0	4	0	0	0	1	0	0	0	0	0	0	0	0	5	2	0	4	0	0	0	0	0	0	0	0	0	3	0	0	0	0	1	6	7	12	0	0	1	0	0	5	7	7	3
Lotgi1|228426	0	0	0	0	0	0	0	1	1	0	2	0	0	0	5	1	1	0	0	1	0	0	0	1	0	0	1	0	0	0	0	0	0	0	0	0	0	0	0	0	0	0	0	2	0	0	0	0	0	0	6	0	1	2
Lotgi1|228427	0	0	1	1	0	0	1	3	0	0	2	0	0	0	2	0	0	0	0	0	0	0	0	0	0	0	0	0	0	0	0	0	0	0	0	0	0	0	1	0	0	0	0	1	2	0	0	0	0	0	0	0	3	1
Lotgi1|228434	12	0	10	1	0	0	3	7	1	0	6	0	0	0	4	1	0	0	0	0	0	0	0	3	0	0	6	0	0	0	1	0	0	0	0	0	1	0	0	0	0	1	3	5	3	0	0	3	0	0	4	6	8	9
Lotgi1|228437	0	0	0	0	0	0	0	0	1	0	0	0	0	0	0	0	0	0	0	0	0	0	0	0	0	0	0	0	0	0	0	0	0	0	0	0	0	0	0	0	0	0	0	3	0	0	0	1	0	0	1	1	0	1
Lotgi1|228440	2	0	1	1	0	0	1	2	3	0	0	0	0	0	2	0	0	0	0	0	0	0	0	1	0	0	1	0	0	0	0	0	0	0	0	0	0	0	0	0	0	0	2	0	0	0	0	1	0	0	1	2	1	2
Lotgi1|228442	0	0	0	2	0	0	0	0	0	0	1	0	0	0	0	0	0	0	0	0	0	0	0	1	0	0	1	0	0	0	0	0	0	0	0	0	1	0	0	0	0	0	0	0	1	0	0	0	0	0	0	1	0	0
Lotgi1|228443	0	0	1	1	0	0	0	0	0	0	0	0	0	0	1	0	0	0	0	0	0	0	0	1	2	0	0	0	0	0	0	0	0	0	0	0	0	0	0	0	0	0	0	1	0	0	0	0	0	0	0	1	0	0
Lotgi1|228445	2	0	1	3	0	0	1	1	5	0	3	0	0	0	2	0	0	0	0	0	0	0	0	3	1	0	2	0	0	0	1	0	0	0	0	0	3	0	0	0	0	0	1	3	4	0	0	1	0	0	2	4	1	3
Lotgi1|228452	2	0	6	2	0	0	2	3	0	0	1	0	0	0	0	0	0	0	0	0	0	0	0	2	0	0	2	0	0	0	0	0	0	0	0	0	0	0	0	0	0	0	0	2	3	0	0	1	0	0	3	1	7	3
Lotgi1|228455	0	0	0	0	0	0	0	0	0	0	0	0	0	0	1	0	0	0	0	0	0	0	0	2	0	0	1	0	0	0	0	0	0	0	0	0	1	0	0	0	0	1	0	1	2	0	0	1	0	0	0	0	0	0
Lotgi1|228463	0	0	0	0	0	0	0	0	2	0	0	0	0	0	0	0	0	0	0	0	0	0	0	0	0	0	0	0	0	0	0	0	0	0	0	0	0	0	0	0	0	0	0	0	1	0	0	1	0	0	0	1	1	0
Lotgi1|228465	1	0	3	1	0	0	0	2	1	0	8	0	0	0	5	1	0	0	3	2	1	0	0	0	0	0	8	1	0	0	2	0	0	0	0	0	1	0	1	0	0	0	0	2	1	0	0	7	0	0	13	1	2	1
Lotgi1|228466	3	0	5	4	0	0	1	5	1	0	2	0	0	0	3	1	0	0	0	0	0	0	0	3	2	2	1	0	0	0	0	0	0	0	0	0	2	0	0	0	0	1	9	3	2	0	0	3	0	0	1	2	7	3
Lotgi1|228476	0	0	0	1	0	0	1	1	1	0	1	0	0	0	1	0	0	0	0	1	0	0	0	0	0	0	2	0	0	0	0	0	0	0	0	0	1	0	0	0	0	0	0	0	1	0	0	0	0	0	0	1	2	0
Lotgi1|228477	2	0	8	2	0	0	0	3	1	0	0	0	0	0	2	0	0	0	0	0	0	0	0	2	0	0	1	0	0	0	0	0	0	0	0	0	0	0	0	0	0	0	2	5	6	0	0	1	0	0	2	3	2	6
Lotgi1|228487	0	0	0	1	0	0	0	1	0	0	0	0	0	0	0	0	0	0	0	0	0	0	0	2	1	0	0	0	0	0	0	0	0	0	0	0	0	0	0	0	0	0	0	0	0	0	0	1	0	0	0	0	1	0
Lotgi1|228488	2	0	1	3	0	0	0	7	3	0	2	0	0	0	1	0	0	0	0	0	0	0	0	5	1	0	1	0	0	0	0	0	0	0	0	0	1	0	0	0	0	1	3	3	2	0	0	3	0	0	3	3	6	2
Lotgi1|228498	5	0	7	3	0	0	1	10	1	0	3	2	0	0	3	1	0	0	1	0	0	0	0	6	2	0	2	0	0	0	0	0	0	0	0	0	1	0	0	0	0	1	3	3	1	0	0	6	0	0	2	9	6	1
Lotgi1|228499	4	0	2	1	0	0	0	8	1	0	1	0	0	0	4	0	0	0	0	0	0	0	0	1	0	0	1	0	0	0	0	0	0	0	0	0	0	0	0	0	0	1	1	4	1	1	0	2	0	0	1	2	7	0
Lotgi1|228500	0	0	1	1	0	0	0	1	2	0	2	0	0	0	0	0	0	0	0	0	0	0	0	3	0	0	0	0	0	0	0	0	0	0	0	0	0	0	0	0	0	0	2	0	1	0	0	0	0	0	0	0	2	2
Lotgi1|228503	0	0	1	2	0	0	0	1	1	0	0	1	0	0	1	0	0	0	0	0	0	0	0	1	1	0	1	0	0	0	0	0	0	0	0	0	0	0	0	0	0	0	1	3	2	0	0	1	0	0	1	2	0	0
Lotgi1|228508	6	0	1	2	0	0	2	2	4	0	8	2	0	0	9	1	1	0	0	1	0	0	0	2	0	0	4	0	0	0	1	0	0	0	0	0	3	0	0	0	0	1	2	3	2	0	0	7	0	0	2	3	3	1
Lotgi1|228523	2	0	0	1	0	0	0	1	2	0	0	0	0	0	3	0	0	0	1	0	0	0	0	4	1	2	0	0	0	0	0	0	0	0	0	0	1	0	0	0	0	0	3	0	1	0	0	0	0	0	0	3	3	2
Lotgi1|228526	0	0	1	0	0	0	0	2	0	0	2	0	0	0	4	1	0	0	1	1	0	0	0	0	0	0	2	0	0	0	0	0	0	0	0	0	0	0	0	0	0	0	0	3	0	0	0	0	0	0	0	2	2	2
Lotgi1|228531	2	0	2	1	0	0	1	1	2	0	1	1	0	0	1	0	0	0	0	0	0	0	0	3	0	0	2	0	0	0	0	0	0	0	0	0	1	0	0	0	0	1	3	0	2	0	0	0	0	0	4	2	2	3
Lotgi1|228532	1	0	1	1	0	0	0	1	2	0	3	0	0	0	0	0	0	0	0	0	0	0	0	4	1	0	2	0	0	0	0	0	0	0	0	0	1	0	0	0	0	0	1	3	3	0	0	1	0	0	0	2	1	6
Lotgi1|228534	1	0	0	0	0	0	0	2	0	0	1	0	0	0	0	0	0	0	0	0	0	0	0	1	0	0	0	0	0	0	0	0	0	0	0	0	0	0	0	0	0	0	0	1	2	0	0	0	0	0	1	0	1	0
Lotgi1|228537	0	0	0	1	0	0	0	1	3	0	3	0	0	0	1	0	0	0	0	1	0	0	0	0	0	0	2	0	0	0	0	0	0	0	0	0	0	0	0	0	0	0	0	0	1	0	0	0	0	0	0	0	3	1
Lotgi1|228539	1	0	7	2	0	0	2	7	2	0	2	0	0	0	1	0	0	0	0	0	0	0	0	1	0	0	2	0	0	0	0	0	0	0	0	0	0	0	0	0	0	0	0	3	4	0	0	1	0	0	1	8	8	6
Lotgi1|228548	2	0	3	1	0	0	1	2	2	0	1	0	0	0	0	0	0	0	0	0	0	0	0	1	0	1	1	0	0	0	0	0	0	0	0	0	0	0	0	0	0	0	0	2	2	0	0	3	0	0	0	1	4	3
Lotgi1|228554	1	0	1	1	0	0	0	3	2	0	3	0	0	0	3	1	0	0	0	0	0	0	0	5	0	0	1	0	0	0	1	0	0	0	0	0	0	0	0	0	0	0	1	3	5	0	0	2	0	0	5	5	2	1
Lotgi1|228558	1	0	11	1	0	0	0	3	2	0	1	0	0	0	1	0	0	0	0	0	0	0	0	2	0	0	1	0	0	0	0	0	0	0	0	0	0	0	0	0	0	1	3	3	2	0	0	4	0	0	2	4	4	1
Lotgi1|228559	0	0	1	1	0	0	0	1	3	0	1	0	0	0	0	0	0	0	0	0	0	0	0	0	1	0	0	0	0	0	0	0	0	0	0	0	0	0	0	0	0	0	1	4	1	0	0	0	0	0	0	0	1	1
Lotgi1|228560	2	0	2	1	0	0	0	3	5	0	1	0	0	0	2	1	0	0	0	0	0	0	0	8	3	0	5	0	0	0	0	0	0	0	0	0	1	0	0	0	0	1	5	4	3	0	0	3	0	0	4	10	6	7
Lotgi1|228561	8	0	8	6	0	0	3	7	9	0	3	0	0	0	9	2	0	0	0	0	0	0	0	10	1	0	5	0	0	0	1	0	0	0	0	0	3	0	1	0	0	0	6	2	8	0	0	6	0	0	6	7	12	6
Lotgi1|228563	1	0	0	0	0	0	0	2	2	0	0	0	0	0	0	0	0	0	0	0	0	0	0	1	0	0	0	0	0	0	0	0	0	0	0	0	0	0	0	0	0	0	2	2	1	0	0	2	0	0	0	0	1	2
Lotgi1|228568	2	0	4	5	0	0	0	3	5	0	1	0	0	0	0	0	0	0	0	0	0	0	0	2	0	0	0	0	0	0	0	0	0	0	0	0	0	0	0	0	0	0	5	2	3	0	0	1	0	0	4	3	0	3
Lotgi1|228569	1	0	5	3	0	0	0	3	5	0	1	0	0	0	2	0	0	0	0	0	0	0	0	4	1	0	0	0	0	0	0	0	0	0	0	0	1	0	0	0	0	0	2	2	3	0	0	2	0	0	2	2	3	3
Lotgi1|228570	0	0	1	0	0	0	0	0	2	0	1	0	0	0	0	0	0	0	0	0	0	0	0	0	0	0	1	0	0	0	0	0	0	0	0	0	0	0	0	0	0	0	0	1	1	0	0	1	0	0	0	0	0	1
Lotgi1|228571	4	0	3	0	0	0	0	2	3	0	3	1	0	0	3	1	0	0	1	0	0	0	0	2	1	0	4	0	0	0	1	0	0	0	0	0	1	0	0	0	0	0	3	2	0	0	0	4	0	0	0	1	3	2
Lotgi1|228572	1	0	2	1	0	0	1	2	0	0	1	0	0	0	4	2	0	0	0	0	0	0	0	3	1	1	1	0	0	0	0	0	0	0	0	0	2	0	0	0	0	0	3	1	1	0	0	2	0	0	1	0	2	2
Lotgi1|228573	5	0	4	7	0	0	1	5	4	0	4	2	0	0	8	0	0	0	2	1	0	0	0	9	1	0	5	0	0	0	0	0	0	0	0	0	1	0	0	0	0	0	4	3	3	0	0	8	0	0	4	9	11	6
Lotgi1|228576	2	0	1	1	0	0	0	1	2	0	1	0	0	0	1	0	0	0	0	0	0	0	0	1	0	1	1	0	0	0	0	0	0	0	0	0	1	0	0	0	0	0	0	0	0	0	0	0	0	0	2	2	2	2
Lotgi1|228577	2	0	11	2	0	0	0	4	1	0	3	0	0	0	7	1	0	0	0	1	0	0	0	2	0	0	2	0	0	0	0	0	0	0	0	0	0	0	0	0	0	0	1	2	2	0	0	3	0	0	1	6	5	4
Lotgi1|228583	0	0	1	3	0	0	0	1	4	0	4	0	0	0	1	0	0	0	0	0	0	0	0	3	0	0	1	0	0	0	0	0	0	0	0	0	2	0	0	0	0	0	3	2	3	0	0	1	0	0	2	3	2	2
Lotgi1|228585	5	0	4	1	0	0	0	2	2	0	3	0	0	0	4	0	0	0	1	1	0	0	0	3	0	0	2	0	0	0	0	0	0	0	0	0	2	0	0	0	0	0	5	2	3	0	0	1	0	0	3	2	2	0
Lotgi1|228589	0	0	1	1	0	0	0	0	0	0	0	0	0	0	1	0	0	0	0	0	0	0	0	0	0	1	1	0	0	0	0	0	0	0	0	0	0	0	0	0	0	0	1	0	0	0	0	3	0	0	1	0	0	1
Lotgi1|228595	0	0	2	0	0	0	0	0	0	0	0	0	0	0	0	0	0	0	0	0	0	0	0	0	0	0	0	0	0	0	0	0	0	0	0	0	0	0	0	0	0	0	0	0	0	0	0	0	0	0	0	1	1	1
Lotgi1|228596	0	0	0	0	0	0	2	2	2	0	1	0	0	0	2	0	0	0	0	0	0	0	0	1	0	0	2	0	0	0	0	0	0	0	0	0	1	0	0	0	0	1	2	1	0	0	0	1	0	0	1	3	1	0
Lotgi1|228597	0	0	0	2	0	0	1	2	4	0	5	0	0	0	5	0	0	0	0	1	0	0	0	3	0	0	6	0	0	0	1	0	0	0	0	0	2	0	0	0	0	0	0	1	2	0	0	1	0	0	2	3	4	2
Lotgi1|228601	1	0	1	2	0	0	2	1	0	0	0	0	0	0	0	0	0	0	0	0	0	0	0	5	1	0	0	0	0	0	0	0	0	0	0	0	2	0	0	0	0	0	4	3	5	0	0	0	0	0	0	0	3	1
Lotgi1|228602	2	0	6	3	0	0	2	2	2	0	0	0	0	0	2	0	0	0	0	0	0	0	0	4	1	0	1	0	0	0	0	0	0	0	0	0	0	0	0	0	0	0	3	4	5	0	0	2	0	0	2	4	5	2
Lotgi1|228603	0	0	0	0	0	0	0	0	0	0	0	0	0	0	0	0	0	0	0	0	0	0	0	0	0	0	1	0	0	0	0	0	0	0	0	0	0	0	0	0	0	0	0	2	0	0	0	0	0	0	0	0	0	0
Lotgi1|228609	1	0	4	2	0	0	0	4	0	0	1	0	0	0	4	0	0	0	0	1	0	0	0	4	0	0	2	0	0	0	0	0	0	0	0	0	0	0	0	0	0	0	1	3	1	0	0	0	0	0	4	3	4	2
Lotgi1|228614	0	0	1	1	0	0	0	2	0	0	0	0	0	0	1	0	0	0	0	0	0	0	0	0	0	0	0	0	0	0	0	0	0	0	0	0	0	0	0	0	0	1	1	0	1	0	0	0	0	0	0	1	0	0
Lotgi1|228617	1	0	1	0	0	0	0	1	1	0	2	0	0	0	0	0	0	0	0	0	0	0	0	0	0	0	4	0	0	0	0	0	0	0	0	0	1	0	0	0	0	0	0	0	0	0	0	2	0	0	0	1	10	3
Lotgi1|228625	0	0	1	2	0	0	0	1	1	0	0	0	0	0	2	0	0	0	0	0	0	0	0	2	2	0	1	0	0	0	0	0	0	0	0	0	1	0	0	0	0	0	1	0	1	0	0	2	0	0	1	2	3	2
Lotgi1|228626	0	0	0	0	0	0	0	0	0	0	0	0	0	0	0	0	0	0	0	0	0	0	0	0	0	0	0	0	0	0	0	0	0	0	0	0	1	0	0	0	0	0	0	0	1	0	0	0	0	0	0	0	0	0
Lotgi1|228627	0	0	1	1	0	0	0	0	0	0	0	0	0	0	0	0	0	0	0	0	0	0	0	1	0	0	0	0	0	0	0	0	0	0	0	0	1	0	0	0	0	0	0	1	2	0	0	4	0	0	1	1	2	0
Lotgi1|228630	1	0	5	1	0	0	2	3	3	0	3	0	0	0	3	1	0	0	0	1	1	0	0	3	3	0	2	0	0	0	1	0	0	0	0	0	1	0	0	0	0	0	3	3	9	0	0	2	0	0	2	2	4	0
Lotgi1|228632	2	0	0	0	0	0	0	1	0	0	6	0	0	0	6	2	1	0	1	3	0	0	0	0	0	0	11	0	0	0	4	0	0	0	0	0	0	0	2	0	0	0	0	0	0	0	0	0	0	0	2	1	0	0
Lotgi1|228637	0	0	4	1	0	0	0	4	2	0	1	0	0	0	1	0	0	0	0	1	0	0	0	1	0	0	2	0	0	0	0	0	0	0	0	0	0	0	0	0	0	0	1	0	0	0	0	0	0	0	1	3	2	1
Lotgi1|228639	0	0	1	0	0	0	0	0	1	0	1	0	0	0	1	0	0	0	0	0	0	0	0	2	0	0	1	0	0	0	0	0	0	0	0	0	0	0	0	0	0	0	3	0	2	0	0	1	0	0	0	0	2	0
Lotgi1|228640	2	0	0	0	0	0	0	1	1	0	1	0	0	0	1	0	0	0	0	0	0	0	0	2	0	0	2	0	0	0	0	0	0	0	0	0	0	0	0	0	0	0	4	0	0	0	0	0	0	0	1	1	0	0
Lotgi1|228644	0	0	2	2	0	0	0	1	1	0	1	0	0	0	0	0	0	0	0	0	0	0	0	5	0	0	0	0	0	0	0	0	0	0	0	0	0	0	0	0	0	0	3	1	1	0	0	1	0	0	2	1	1	0
Lotgi1|228646	1	0	1	0	0	0	0	1	1	0	0	0	0	0	0	0	0	0	0	0	0	0	0	0	0	0	0	0	0	0	0	0	0	0	0	0	0	0	0	0	0	0	0	2	1	0	0	0	0	0	2	2	1	2
Lotgi1|228649	1	0	3	0	0	0	0	2	1	0	0	0	0	0	1	0	0	0	0	0	0	0	0	0	0	0	0	0	0	0	0	0	0	0	0	0	0	0	0	0	0	1	1	1	0	0	0	1	0	0	1	2	3	1
Lotgi1|228650	1	0	2	5	0	0	2	3	1	0	3	0	0	0	2	0	0	0	0	0	0	0	0	0	0	0	0	0	0	0	0	0	0	0	0	0	2	0	0	0	0	0	3	0	2	0	0	2	0	0	2	5	4	1
Lotgi1|228652	1	0	0	0	0	0	0	0	0	0	0	0	0	0	1	0	0	0	0	0	0	0	0	1	1	0	0	0	0	0	0	0	0	0	0	0	1	0	0	0	0	0	1	0	2	0	0	1	0	0	0	0	1	0
Lotgi1|228655	1	0	4	4	0	1	2	1	2	0	7	0	0	0	6	0	0	0	0	0	0	0	0	0	0	0	2	0	0	0	0	0	0	0	0	0	9	0	0	0	0	0	3	2	0	2	0	2	0	0	0	1	7	1
Lotgi1|228656	2	0	3	0	0	0	0	1	2	0	0	0	0	0	0	0	0	0	0	0	0	0	0	5	0	0	4	0	0	0	0	0	0	0	0	0	0	0	0	0	0	0	2	1	1	0	0	2	0	0	0	3	7	2
Lotgi1|228659	1	0	1	0	0	0	0	1	2	0	1	0	0	0	0	0	0	0	0	0	0	0	0	4	0	0	5	0	0	0	0	0	0	0	0	0	0	0	0	0	0	0	3	1	3	0	0	2	0	0	1	1	1	3
Lotgi1|228660	1	0	2	0	0	0	2	1	0	0	3	0	0	0	1	0	0	0	0	0	0	0	0	0	0	0	0	0	0	0	0	0	0	0	0	0	0	0	0	0	0	0	0	0	3	0	0	0	0	0	0	1	1	0
Lotgi1|228661	1	0	2	1	0	0	1	0	1	0	0	0	0	0	1	0	0	0	0	0	0	0	0	0	0	0	0	0	0	0	0	0	0	0	0	0	1	0	0	0	0	0	0	0	2	0	0	0	0	0	0	0	0	2
Lotgi1|228662	6	0	2	3	0	0	0	2	3	0	2	0	0	0	3	0	0	0	0	0	0	0	0	1	0	1	2	0	0	0	0	0	0	0	0	0	0	0	0	0	0	3	6	0	7	0	0	4	0	0	1	3	5	0
Lotgi1|228663	2	0	1	0	0	0	0	2	2	0	1	0	0	0	1	0	0	0	0	0	0	0	0	1	0	0	2	0	0	0	0	0	0	0	0	0	0	0	0	0	0	0	1	2	3	0	0	4	0	0	0	2	2	2
Lotgi1|228664	1	0	1	1	0	0	0	2	1	0	0	0	0	0	1	0	0	0	0	0	0	0	0	1	0	0	2	0	0	0	0	0	0	0	0	0	0	0	0	0	0	0	0	0	2	0	0	0	0	0	1	2	3	2
Lotgi1|228668	0	0	0	1	0	0	0	1	0	0	0	0	0	0	0	0	0	0	0	0	0	0	0	1	0	0	0	0	0	0	0	0	0	0	0	0	0	0	0	0	0	0	3	0	0	0	0	1	0	0	0	1	1	1
Lotgi1|228669	1	0	11	0	0	0	0	4	1	0	2	1	0	0	3	1	0	0	1	0	0	0	0	1	0	1	4	0	0	0	1	0	0	0	0	0	1	0	0	0	0	1	0	1	4	0	0	1	0	0	1	5	3	4
Lotgi1|228678	0	0	0	3	0	0	5	5	2	0	10	0	0	0	7	3	1	0	0	1	0	0	0	2	0	1	6	0	0	0	1	0	0	0	0	0	4	0	0	0	0	3	3	1	4	0	0	3	0	0	1	3	3	1
Lotgi1|228679	0	0	1	4	0	0	7	3	3	0	9	0	0	0	7	3	1	0	0	1	0	0	0	1	0	1	3	0	0	0	1	0	0	0	0	0	4	0	0	0	0	2	3	1	4	0	0	4	0	0	2	2	1	1
Lotgi1|228685	0	0	1	0	0	0	1	3	1	0	2	0	0	0	0	0	0	0	0	0	0	0	0	1	0	0	1	0	0	0	0	0	0	0	0	0	0	0	0	0	0	0	1	1	1	0	0	0	0	0	0	2	2	1
Lotgi1|228686	0	0	0	0	0	0	0	2	1	0	0	0	0	0	1	0	0	0	0	0	0	0	0	0	0	0	0	0	0	0	0	0	0	0	0	0	0	0	0	0	0	1	0	0	1	0	0	1	0	0	1	0	0	1
Lotgi1|228687	4	0	5	6	0	0	1	2	9	0	6	0	0	0	4	0	0	0	1	0	0	0	0	4	3	0	7	0	0	0	0	0	0	0	0	0	1	0	0	0	0	1	4	3	6	0	0	3	0	0	7	9	7	5
Lotgi1|228688	1	0	1	2	0	0	0	0	0	0	1	0	0	0	1	0	0	0	0	0	0	0	0	2	0	0	1	0	0	0	0	0	0	0	0	0	1	0	0	0	0	0	3	0	3	0	0	0	0	0	4	4	1	0
Lotgi1|228689	6	0	3	4	0	0	0	3	4	0	1	1	0	0	1	1	0	0	0	0	0	0	0	5	3	0	2	0	0	0	0	0	0	0	0	0	0	0	0	0	0	0	1	5	6	0	0	2	0	0	6	7	12	1
Lotgi1|228690	2	0	1	0	0	0	1	4	0	0	0	0	0	0	2	0	0	0	0	0	0	0	0	2	0	0	1	0	0	0	0	0	0	0	0	0	0	0	0	0	0	1	0	0	1	0	0	0	0	0	0	5	3	1
Lotgi1|228691	1	0	1	0	0	0	0	2	0	0	0	0	0	0	1	0	0	0	0	0	0	0	0	4	0	0	0	0	0	0	0	0	0	0	0	0	0	0	0	0	0	0	4	0	2	0	0	0	0	0	3	0	1	0
Lotgi1|228693	0	0	3	2	0	0	0	4	5	0	2	0	0	0	2	0	0	0	0	0	0	0	0	1	0	0	1	0	0	0	0	0	0	0	0	0	2	0	0	0	0	0	2	1	4	0	0	0	0	0	2	2	0	1
Lotgi1|228694	1	0	0	0	0	0	0	1	0	0	2	0	0	0	0	0	0	0	0	0	0	0	0	0	0	0	0	0	0	0	0	0	0	0	0	0	0	0	0	0	0	0	1	0	0	0	0	0	0	0	0	1	1	1
Lotgi1|228695	1	0	0	0	0	0	0	1	1	0	2	0	0	0	1	0	0	0	0	0	0	0	0	0	1	0	1	0	0	0	0	0	0	0	0	0	0	0	0	0	0	0	0	0	0	0	0	0	0	0	0	1	1	2
Lotgi1|228696	6	0	1	0	0	0	1	0	2	0	4	1	0	0	2	0	0	0	0	0	0	0	0	1	1	0	2	0	0	0	0	0	0	0	0	0	0	0	1	0	0	0	1	1	0	0	0	1	0	0	1	1	2	2
Lotgi1|228700	0	0	0	0	0	0	0	2	0	0	4	0	0	0	1	0	0	0	0	0	0	0	0	0	0	0	0	0	0	0	0	0	0	0	0	0	0	0	1	0	0	0	0	0	2	0	0	0	0	0	0	2	1	0
Lotgi1|228701	0	0	0	0	0	0	2	0	1	0	3	0	0	0	3	0	0	0	0	0	0	0	0	3	0	2	2	0	0	0	0	0	0	0	0	0	0	0	0	0	0	0	1	1	5	0	0	0	0	0	4	3	4	0
Lotgi1|228702	0	0	0	1	0	0	1	0	1	0	0	0	0	0	1	0	0	0	0	0	0	0	0	0	1	0	1	0	0	0	0	0	0	0	0	0	0	0	0	0	0	0	0	0	1	0	0	0	0	0	3	2	3	0
Lotgi1|228703	5	0	4	1	0	0	0	0	1	0	1	0	0	0	1	0	0	0	1	0	0	0	0	1	0	0	2	0	0	0	0	0	0	0	0	0	2	0	0	0	0	0	1	0	2	0	0	4	0	0	0	0	2	2
Lotgi1|228704	0	0	1	0	0	0	0	2	0	0	2	0	0	0	0	0	0	0	0	0	0	0	0	1	0	0	1	0	0	0	0	0	0	0	0	0	0	0	0	0	0	0	0	0	0	0	0	0	0	0	0	1	0	0
Lotgi1|228705	0	0	0	0	0	0	0	1	0	0	0	0	0	0	0	0	0	0	0	0	0	0	0	0	0	0	0	0	0	0	0	0	0	0	0	0	0	0	0	0	0	0	0	1	0	0	0	0	0	0	0	0	0	0
Lotgi1|228706	3	0	1	1	0	0	0	1	2	0	1	0	0	0	1	0	0	0	0	0	0	0	0	0	1	0	2	0	0	0	0	0	0	0	0	0	0	0	0	0	0	0	0	1	3	0	0	2	0	0	0	0	0	0
Lotgi1|228707	1	0	2	1	0	0	0	1	0	0	0	1	0	0	0	0	0	0	0	0	0	0	0	2	0	0	0	0	0	0	0	0	0	0	0	0	0	0	0	0	0	0	0	3	1	0	0	1	0	0	2	1	0	1
Lotgi1|228722	1	0	0	1	0	0	1	1	1	0	0	0	0	0	1	0	0	0	0	0	0	0	0	0	0	0	1	0	0	0	0	0	0	0	0	0	0	0	0	0	0	0	0	1	1	0	0	1	0	0	0	0	0	1
Lotgi1|228723	6	0	2	1	0	0	1	2	4	0	1	0	0	0	1	1	0	0	0	0	0	0	0	1	0	0	1	0	0	0	0	0	0	0	0	0	1	0	0	0	0	1	4	0	6	0	0	2	0	0	3	0	5	1
Lotgi1|228731	2	0	3	0	0	0	0	2	0	0	0	0	0	0	0	0	0	0	0	0	0	0	0	1	0	0	0	0	0	0	0	0	0	0	0	0	0	0	0	0	0	0	0	1	0	0	0	1	0	0	0	3	1	1
Lotgi1|228735	0	0	2	0	0	0	0	2	2	0	1	0	0	0	1	0	0	0	0	0	0	0	0	2	1	0	2	0	0	0	0	0	0	0	0	0	0	0	0	0	0	0	2	0	6	0	0	3	0	0	0	0	0	2
Lotgi1|228739	1	0	1	1	0	0	0	3	2	0	2	0	0	0	2	0	0	0	0	0	0	0	0	1	0	0	0	0	0	0	0	0	0	0	0	0	2	0	0	0	0	1	2	5	5	0	0	0	0	0	1	0	5	1
Lotgi1|228741	1	0	1	0	0	0	0	1	1	0	0	0	0	0	0	0	0	0	0	0	0	0	0	2	0	0	0	0	0	0	0	0	0	0	0	0	0	0	0	0	0	0	0	0	2	0	0	0	0	0	1	1	0	1
Lotgi1|228742	3	0	3	1	0	0	1	3	3	0	1	0	0	0	2	0	0	0	0	0	0	0	0	7	0	0	3	0	0	0	0	0	0	0	0	0	1	0	0	0	0	0	3	8	2	0	0	2	0	0	2	1	2	4
Lotgi1|228743	0	0	2	0	0	0	0	0	2	0	1	0	0	0	1	0	0	0	0	0	0	0	0	0	1	0	1	0	0	0	0	0	0	0	0	0	0	0	0	0	0	0	0	1	1	0	0	1	0	0	0	1	2	2
Lotgi1|228747	1	0	1	1	0	0	0	2	1	0	0	0	0	0	2	0	0	0	0	0	0	0	0	0	1	0	3	0	0	0	0	0	0	0	0	0	1	0	0	0	0	1	2	0	2	0	0	3	0	0	0	2	3	0
Lotgi1|228750	0	0	1	0	0	0	0	0	0	0	0	0	0	0	0	0	0	0	0	0	0	0	0	0	0	0	1	0	0	0	0	0	0	0	0	0	0	0	0	0	0	0	1	1	0	0	0	1	0	0	1	2	0	0
Lotgi1|228751	0	0	0	1	0	0	0	6	0	0	0	0	0	0	1	0	0	0	0	0	0	0	0	0	0	0	1	0	0	0	0	0	0	0	0	0	0	0	0	0	0	0	0	0	1	0	0	0	0	0	0	2	1	2
Lotgi1|228752	0	0	1	0	0	0	0	1	0	0	0	0	0	0	0	0	0	0	0	0	0	0	0	1	0	0	0	0	0	0	0	0	0	0	0	0	0	0	0	0	0	0	0	0	1	0	0	0	0	0	0	0	1	0
Lotgi1|228753	1	0	2	5	0	0	0	4	2	0	5	0	0	0	3	1	0	0	2	0	0	0	0	5	1	4	6	0	0	0	2	0	0	0	0	0	1	0	0	0	0	2	4	2	9	0	0	0	0	0	0	8	3	2
Lotgi1|228754	3	0	1	3	0	0	0	1	5	0	1	0	0	0	2	1	0	0	0	0	0	0	0	2	0	0	1	0	0	0	0	0	0	0	0	0	0	0	0	0	0	0	3	2	1	0	0	3	0	0	1	4	3	1
Lotgi1|228755	3	0	5	2	0	0	3	4	2	0	5	1	0	0	3	0	0	0	0	0	0	0	1	3	0	1	3	0	0	0	0	0	0	0	0	0	1	0	0	0	0	0	4	4	2	0	0	1	0	0	0	3	5	5
Lotgi1|228761	0	0	0	0	0	0	0	0	0	0	0	0	0	0	0	0	0	0	0	0	0	0	0	0	0	0	1	0	0	0	0	0	0	0	0	0	0	0	0	0	0	0	0	1	1	0	0	0	0	0	0	0	0	0
Lotgi1|228769	1	0	1	1	0	0	0	0	1	0	0	0	0	0	0	0	0	0	0	0	0	0	0	1	0	0	0	0	0	0	0	0	0	0	0	0	0	0	0	0	0	0	2	0	1	0	0	0	0	0	0	1	0	0
Lotgi1|228774	1	0	2	1	0	0	0	4	6	0	1	0	0	0	1	0	0	0	0	0	0	0	0	2	1	0	4	0	0	0	0	0	0	0	0	0	2	0	0	0	0	1	2	4	3	0	0	2	0	0	3	5	3	4
Lotgi1|228776	0	0	2	0	0	0	0	2	1	0	1	0	0	0	0	0	0	0	0	0	0	0	0	0	0	0	1	0	0	0	0	0	0	0	0	0	0	0	0	0	0	0	0	1	1	0	0	2	0	0	0	1	2	2
Lotgi1|228777	2	0	3	0	0	0	0	1	2	0	2	0	0	0	2	0	0	0	0	1	0	0	0	0	0	0	1	0	0	0	0	0	0	0	0	0	0	0	0	0	0	0	1	1	0	0	0	1	0	0	2	0	4	1
Lotgi1|228779	0	0	0	0	0	0	0	2	0	0	1	0	0	0	1	0	0	0	1	0	0	0	0	0	0	0	1	0	0	0	0	0	0	0	0	0	0	0	0	0	0	0	1	1	2	0	0	1	0	0	1	2	1	0
Lotgi1|228780	0	0	1	2	0	0	0	2	4	0	0	0	0	0	2	0	0	0	0	0	0	0	0	2	0	1	3	0	0	0	0	0	0	0	0	0	0	0	0	0	0	1	3	1	4	0	0	5	0	0	0	0	2	1
Lotgi1|228783	1	0	1	0	0	0	0	1	0	0	2	0	0	0	0	0	0	0	0	0	0	0	0	2	1	0	1	0	0	0	0	0	0	0	0	0	0	0	0	0	0	0	1	1	2	0	0	1	0	0	0	2	2	0
Lotgi1|228788	5	0	1	1	0	0	0	3	3	0	1	0	0	0	3	0	0	0	0	0	0	0	0	3	0	0	3	0	0	0	0	0	0	0	0	0	0	0	0	0	0	0	2	3	0	0	0	0	0	0	1	1	1	2
Lotgi1|228789	1	0	9	0	0	0	1	6	1	0	1	0	0	0	1	0	0	0	0	0	0	0	0	2	1	0	1	0	0	0	0	0	0	0	0	0	0	0	0	0	0	0	1	0	1	0	0	0	0	0	1	2	0	2
Lotgi1|228790	0	0	2	0	0	0	0	1	0	0	0	0	0	0	2	1	0	0	0	0	0	0	0	0	0	0	0	0	0	0	0	0	0	0	0	0	0	0	0	0	0	0	0	3	0	0	0	0	0	0	0	2	2	0
Lotgi1|228791	1	0	9	0	0	0	0	2	1	0	0	0	0	0	1	0	0	0	0	0	0	0	0	0	0	0	0	0	0	0	0	0	0	0	0	0	0	0	0	0	0	0	0	1	0	0	0	0	0	0	0	1	0	0
Lotgi1|228793	0	0	1	0	0	0	0	0	0	0	1	0	0	0	1	0	0	0	0	0	0	0	0	0	0	0	0	0	0	0	0	0	0	0	0	0	0	0	0	0	0	0	1	0	2	0	0	1	0	0	0	1	1	0
Lotgi1|228794	1	0	2	0	0	0	0	0	0	0	1	0	0	0	1	0	0	0	0	0	0	0	0	0	0	0	0	0	0	0	0	0	0	0	0	0	0	0	0	0	0	0	2	0	3	0	0	1	0	0	0	1	0	0
Lotgi1|228796	0	0	1	1	0	0	0	1	1	0	0	0	0	0	0	0	0	0	0	0	0	0	0	2	0	0	0	0	0	0	0	0	0	0	0	0	0	0	0	0	0	0	3	1	1	0	0	1	0	0	0	0	0	0
Lotgi1|228802	0	0	0	4	0	0	2	2	1	0	3	1	0	0	5	1	0	0	0	1	0	0	0	4	0	0	4	0	0	0	0	0	0	0	0	0	1	0	0	0	0	1	3	3	3	0	0	1	0	0	5	3	4	0
Lotgi1|228808	0	0	2	2	0	0	0	1	1	0	2	0	0	0	4	0	0	0	0	0	0	0	0	3	1	0	0	0	0	0	0	0	0	0	0	0	0	0	0	0	0	0	5	0	2	0	0	2	0	0	1	3	1	1
Lotgi1|228809	0	0	1	3	0	0	2	2	4	0	1	0	0	0	3	0	0	0	1	1	0	0	0	2	0	0	3	0	0	0	0	0	0	0	0	0	2	0	0	0	0	0	2	1	1	0	0	3	0	0	1	4	5	3
Lotgi1|228810	5	0	7	0	0	0	1	1	3	0	6	0	0	0	2	0	0	0	0	0	0	0	0	4	1	0	3	0	0	0	1	0	0	0	0	0	2	0	0	0	0	0	4	1	5	0	0	2	0	0	4	4	5	1
Lotgi1|228811	6	0	7	0	0	0	0	5	0	0	3	0	0	0	1	0	0	0	0	0	0	0	0	0	1	0	8	0	2	0	0	0	0	0	0	0	0	0	0	0	0	0	0	1	0	0	0	0	0	0	3	1	4	0
Lotgi1|228812	24	0	14	0	0	1	0	0	0	0	8	0	0	0	5	1	0	0	0	4	1	0	0	2	0	0	17	0	1	0	0	0	0	0	0	0	0	0	0	0	0	0	0	0	2	0	0	1	0	0	3	0	0	0
Lotgi1|228817	0	0	4	0	0	0	1	0	1	0	1	0	0	0	0	0	0	0	0	0	0	0	0	1	0	0	0	0	0	0	0	0	0	0	0	0	0	0	0	0	0	0	0	0	0	0	0	1	0	0	0	1	1	0
Lotgi1|228823	1	0	1	1	0	0	0	1	1	0	0	0	0	0	0	0	0	0	0	0	0	0	0	1	0	0	0	0	0	0	0	0	0	0	0	0	0	0	0	0	0	0	2	0	3	0	0	0	0	0	0	0	0	1
Lotgi1|228827	0	0	2	2	0	0	2	4	4	0	2	0	0	0	2	0	0	0	0	0	0	0	0	3	0	0	2	0	0	0	0	0	0	0	0	0	0	0	0	0	0	0	4	1	6	0	0	1	0	0	2	2	3	1
Lotgi1|228830	0	0	0	2	0	0	0	0	1	0	1	0	0	0	1	0	0	0	0	0	0	0	0	5	0	0	1	0	0	0	0	0	0	0	0	0	0	0	0	0	0	1	2	0	5	0	0	1	0	0	0	4	4	2
Lotgi1|228833	2	0	1	0	0	0	0	2	0	0	0	0	0	0	0	0	0	0	0	0	0	0	0	2	0	0	1	0	0	0	0	0	0	0	0	0	0	0	0	0	0	0	0	2	1	0	0	2	0	0	1	3	2	0
Lotgi1|228836	0	0	4	1	0	0	1	2	0	0	2	0	0	0	0	0	0	0	0	0	0	0	0	2	0	0	1	0	0	0	0	0	0	0	0	0	2	0	0	0	0	0	1	3	3	0	0	1	0	0	0	3	2	0
Lotgi1|228841	2	0	2	4	0	0	0	3	1	0	0	0	0	0	2	0	0	0	0	0	0	0	0	2	1	2	1	0	0	0	0	0	0	0	0	0	0	0	0	0	0	0	1	2	3	0	0	0	0	0	1	1	5	2
Lotgi1|228846	1	0	4	3	0	0	1	4	0	0	3	0	0	0	2	0	0	0	0	0	0	0	0	4	0	2	0	0	0	0	0	0	0	0	0	0	0	0	0	0	0	0	2	1	8	0	0	2	0	0	1	4	4	1
Lotgi1|228850	23	0	15	5	0	0	9	16	14	0	16	2	0	0	31	3	0	0	1	1	0	0	1	11	3	0	28	0	0	0	3	0	0	0	0	0	8	0	0	0	0	1	28	13	11	1	0	22	0	0	9	35	16	8
Lotgi1|228854	0	0	1	0	0	0	0	1	0	0	0	0	0	0	0	0	0	0	0	0	0	0	0	1	0	0	1	0	0	0	0	0	0	0	0	0	0	0	0	0	0	0	0	0	0	0	0	0	0	0	2	1	2	0
Lotgi1|228859	1	0	3	12	0	0	4	10	12	0	7	0	0	0	7	0	0	0	0	0	0	0	0	6	3	0	1	0	0	0	1	0	0	0	0	0	4	0	0	0	0	0	4	0	12	0	0	5	0	0	3	5	4	5
Lotgi1|228862	3	0	1	0	0	0	0	0	2	0	0	0	0	0	0	0	0	0	0	0	0	0	0	0	0	1	1	0	0	0	0	0	0	0	0	0	0	0	0	0	0	0	2	0	2	0	0	0	0	0	0	0	0	1
Lotgi1|228863	1	0	2	0	0	0	1	1	2	0	2	0	0	0	1	1	0	0	0	0	0	0	0	2	0	0	1	0	0	0	0	0	0	0	0	0	0	0	0	0	0	0	4	1	1	0	0	1	0	0	1	4	2	2
Lotgi1|228864	1	0	3	0	0	0	0	1	0	0	0	0	0	0	0	0	0	0	0	0	0	0	0	0	0	0	0	0	0	0	0	0	0	0	0	0	0	0	0	0	0	0	0	0	0	0	0	0	0	0	0	0	2	0
Lotgi1|228867	0	0	0	0	0	0	1	2	1	0	1	1	0	0	1	1	0	0	0	0	0	0	0	1	0	0	0	0	0	0	0	0	0	0	0	0	0	0	0	0	0	1	3	0	0	0	0	0	0	0	0	1	0	0
Lotgi1|228869	1	0	0	1	0	0	0	1	0	0	1	1	0	0	0	0	0	0	0	0	0	0	0	0	0	0	0	0	0	0	0	0	0	0	0	0	0	0	0	0	0	0	0	0	1	0	0	0	0	0	2	2	1	3
Lotgi1|228870	1	0	0	5	0	0	3	7	2	0	6	0	0	0	2	0	0	0	0	0	0	0	0	3	2	0	3	0	0	0	0	0	0	0	0	0	3	0	0	0	0	1	2	3	2	0	0	1	0	0	0	0	6	1
Lotgi1|228872	2	0	1	0	0	0	0	2	1	0	0	0	0	0	1	0	0	0	0	0	0	0	0	0	0	0	0	0	0	0	0	0	0	0	0	0	0	0	0	0	0	0	0	0	1	0	0	1	0	0	1	2	2	2
Lotgi1|228873	3	0	5	2	0	0	0	4	3	0	3	0	0	0	1	0	0	0	0	0	0	0	0	2	1	0	0	0	0	0	0	0	0	0	0	0	2	0	0	0	0	0	4	1	1	0	0	2	0	0	0	1	2	2
Lotgi1|228874	9	0	7	3	0	0	0	7	3	0	6	0	0	0	2	0	0	0	0	1	0	0	0	9	1	0	6	0	0	0	1	0	0	0	0	0	2	0	0	0	0	0	4	7	8	0	0	4	0	0	2	3	4	7
Lotgi1|228879	0	0	1	0	0	0	0	0	2	0	1	0	0	0	1	0	0	0	0	0	0	0	0	1	1	0	0	0	0	0	0	0	0	0	0	0	0	0	0	0	0	0	1	0	1	0	0	0	0	0	1	0	2	2
Lotgi1|228881	1	0	0	1	0	0	0	1	0	0	2	0	0	0	1	0	0	0	0	0	0	0	0	0	0	0	1	0	0	0	0	0	0	0	0	0	0	0	0	0	0	0	0	0	0	0	0	1	0	0	5	2	0	0
Lotgi1|228882	0	0	0	0	0	0	1	1	4	0	1	0	0	0	4	0	0	0	0	0	0	0	0	0	0	0	0	0	0	0	0	0	0	0	0	0	1	0	0	0	0	1	0	2	0	0	0	1	0	0	2	1	4	3
Lotgi1|228885	1	0	1	1	0	0	0	1	2	0	2	0	0	0	2	1	0	0	0	0	0	0	0	0	0	0	0	0	0	0	0	0	0	0	0	0	0	0	0	0	0	1	1	0	1	0	0	2	0	0	0	2	0	1
Lotgi1|228886	0	0	6	1	0	0	0	0	3	0	1	0	0	0	3	0	0	0	0	0	0	0	0	1	1	0	3	0	0	0	1	0	0	0	0	0	0	0	0	0	0	0	1	1	2	0	0	2	0	0	0	2	0	0
Lotgi1|228893	0	0	3	0	0	0	0	1	0	0	1	0	0	0	1	0	0	0	0	0	0	0	0	0	0	0	0	0	0	0	0	0	0	0	0	0	0	0	0	0	0	1	1	1	0	0	0	0	0	0	0	2	0	1
Lotgi1|228901	2	0	1	0	0	0	1	1	1	0	3	1	0	0	1	0	0	0	0	0	0	0	0	1	0	0	1	0	0	0	0	0	0	0	0	0	1	0	0	0	0	0	0	1	2	0	0	1	0	0	0	4	2	0
Lotgi1|228902	2	0	4	2	0	0	0	5	0	0	0	1	0	0	4	0	0	0	0	0	0	0	0	3	0	0	0	0	0	0	0	0	0	0	0	0	1	0	0	0	0	0	4	2	5	0	0	2	0	0	1	3	4	2
Lotgi1|228903	1	0	1	3	0	0	2	2	2	0	2	0	0	0	3	0	0	0	0	0	0	0	0	1	0	0	0	0	0	0	0	0	0	0	0	0	2	0	0	0	0	1	2	3	3	0	0	1	0	0	0	1	1	0
Lotgi1|228905	0	0	1	2	0	0	0	3	1	0	0	0	0	0	0	0	0	0	0	0	0	0	0	0	0	0	0	0	0	0	0	0	0	0	0	0	1	0	0	0	0	0	1	1	2	0	0	2	0	0	1	2	4	0
Lotgi1|228908	0	0	0	2	0	0	0	4	4	0	3	0	0	0	5	0	0	0	0	0	0	0	0	2	0	0	4	0	0	0	0	0	0	0	0	0	0	0	0	0	0	0	0	4	8	1	0	1	0	0	0	2	3	2
Lotgi1|228909	2	0	2	2	0	0	0	5	3	0	4	1	0	0	1	0	0	0	0	0	0	0	0	7	1	0	2	0	0	0	0	0	0	0	0	0	2	0	0	0	0	0	0	3	11	1	0	0	0	0	2	2	7	1
Lotgi1|228910	1	0	1	2	0	0	0	2	2	0	4	1	0	0	4	0	0	0	0	0	0	0	0	6	0	0	4	0	0	0	1	0	0	0	0	0	1	0	0	0	0	0	3	2	7	1	0	2	0	0	1	1	2	2
Lotgi1|228911	1	0	6	3	0	0	0	3	3	0	5	0	0	0	4	0	0	0	0	0	0	0	0	6	0	0	4	0	0	0	2	0	0	0	0	0	1	0	0	0	0	1	2	3	6	2	0	2	0	0	0	2	1	1
Lotgi1|228913	0	0	2	0	0	0	0	0	1	0	1	0	0	0	0	0	0	0	0	0	0	0	0	0	0	0	0	0	0	0	0	0	0	0	0	0	0	0	0	0	0	0	0	2	0	0	0	1	0	0	1	2	1	1
Lotgi1|228915	5	0	8	2	0	0	1	7	4	0	1	0	0	0	3	0	0	0	0	0	0	0	0	6	0	0	4	0	0	0	0	0	0	0	0	0	1	0	0	0	0	0	5	0	9	0	0	5	0	0	12	8	7	6
Lotgi1|228920	1	0	0	0	0	0	0	0	0	0	0	0	0	0	0	0	0	0	0	0	0	0	0	0	0	0	0	0	0	0	0	0	0	0	0	0	0	0	0	0	0	0	0	0	0	0	0	0	0	0	0	0	0	0
Lotgi1|228922	0	0	0	0	0	0	0	0	0	0	0	0	0	0	0	0	0	0	0	0	0	0	0	0	0	0	1	0	0	0	0	0	0	0	0	0	0	0	0	0	0	0	0	0	2	0	0	0	0	0	0	0	0	2
Lotgi1|228923	1	0	1	2	0	0	0	2	2	0	2	0	0	0	1	0	0	0	0	0	0	0	0	1	2	1	1	0	0	0	0	0	0	0	0	0	2	0	0	0	0	0	2	1	6	0	0	2	0	0	0	3	2	5
Lotgi1|228926	1	0	3	2	0	0	0	0	3	0	0	0	0	0	1	0	0	0	0	0	0	0	0	0	0	0	2	0	0	0	0	0	0	0	0	0	0	0	0	0	0	0	3	1	2	0	0	2	0	0	0	1	0	0
Lotgi1|228927	0	0	1	0	0	0	0	0	0	0	1	0	0	0	0	0	0	0	0	0	0	0	0	0	1	0	0	0	0	0	0	0	0	0	0	0	0	0	0	0	0	0	1	2	1	0	0	1	0	0	0	0	1	3
Lotgi1|228933	2	0	5	4	0	0	2	2	5	0	3	0	0	0	4	0	0	0	0	0	0	0	0	4	1	1	2	0	0	0	0	0	0	0	0	0	3	0	0	0	0	1	4	1	3	0	0	1	0	0	4	3	4	3
Lotgi1|228934	0	0	0	3	0	0	0	2	1	0	2	0	0	0	2	0	0	0	0	1	0	0	0	5	0	1	3	0	0	0	0	0	0	0	0	0	0	0	0	0	0	0	4	0	5	1	0	0	0	0	1	3	1	0
Lotgi1|228935	0	0	0	0	0	0	0	0	2	0	2	0	0	0	2	0	0	0	0	0	0	0	0	0	0	0	2	0	0	0	1	0	0	0	0	0	0	0	0	0	0	0	1	0	1	0	0	0	0	0	1	0	0	0
Lotgi1|228939	0	0	1	2	0	0	2	3	2	0	4	0	0	0	4	1	0	0	0	0	0	0	0	3	0	0	2	0	0	0	1	0	0	0	0	0	2	0	0	0	0	1	0	0	1	0	0	1	0	0	3	2	2	5
Lotgi1|228946	2	0	3	1	0	0	1	3	2	0	2	0	0	0	1	0	0	0	0	0	0	0	0	2	0	0	2	0	0	0	0	0	0	0	0	0	1	0	0	0	0	1	2	6	6	0	0	2	0	0	3	4	1	3
Lotgi1|228947	1	0	2	1	0	0	2	3	3	0	4	0	0	0	6	0	0	0	0	0	0	0	0	2	0	0	3	0	0	0	1	0	0	0	0	0	2	0	1	0	0	2	2	4	7	0	0	1	0	0	1	3	5	5
Lotgi1|228949	1	0	1	3	0	0	1	1	3	0	2	0	0	0	6	0	0	0	0	0	0	0	0	2	0	0	2	0	0	0	1	0	0	0	0	0	1	0	0	0	0	1	2	1	3	0	0	2	0	0	0	4	4	3
Lotgi1|228950	5	0	5	2	0	0	0	4	4	0	3	1	0	0	3	0	0	0	0	0	0	0	0	4	1	0	4	0	0	0	1	0	0	0	0	0	1	0	0	0	0	0	1	5	2	0	0	4	0	0	4	9	5	1
Lotgi1|228955	0	0	0	0	0	0	0	1	0	0	0	0	0	0	0	0	0	0	0	0	0	0	0	0	1	0	0	0	0	0	0	0	0	0	0	0	1	0	0	0	0	0	0	1	0	0	0	1	0	0	1	1	1	0
Lotgi1|228958	1	0	1	1	0	0	0	0	3	0	0	0	0	0	2	0	0	0	0	0	0	0	0	1	0	0	1	0	0	0	0	0	0	0	0	0	0	0	0	0	0	0	1	1	1	1	0	1	0	0	1	3	1	2
Lotgi1|228960	13	0	13	11	0	0	7	19	16	0	8	0	0	0	18	0	0	0	3	0	0	0	0	11	4	0	10	0	0	0	0	0	0	0	0	0	3	0	1	0	0	1	10	9	12	1	0	12	0	0	8	22	20	21
Lotgi1|228961	0	0	0	0	0	0	1	2	0	0	3	0	0	0	2	1	1	0	0	1	0	0	0	0	0	0	1	0	0	0	1	0	0	0	0	0	0	0	0	0	0	1	0	3	1	0	0	0	0	0	0	2	0	3
Lotgi1|228966	3	0	0	3	0	0	2	3	4	0	1	1	0	0	6	1	0	0	2	0	0	0	0	1	0	1	5	0	0	0	0	0	0	0	0	0	1	0	0	0	0	1	1	4	4	0	0	3	0	0	3	8	7	2
Lotgi1|228968	5	0	3	2	0	0	0	5	3	0	2	0	0	0	1	0	0	0	0	0	0	0	0	2	1	0	1	0	0	0	0	0	0	0	0	0	0	0	0	0	0	0	3	4	2	0	0	0	0	0	0	4	4	0
Lotgi1|228970	5	0	2	1	0	0	2	0	1	0	1	0	0	0	1	1	0	0	0	0	0	0	0	6	0	0	1	0	0	0	1	0	0	0	0	0	0	0	0	0	0	0	1	0	3	0	0	1	0	0	0	1	3	0
Lotgi1|228972	3	0	0	1	0	0	0	0	2	0	2	0	0	0	2	0	0	0	0	1	0	0	0	4	0	0	1	0	0	0	0	0	0	0	0	0	0	0	0	0	0	0	3	1	1	0	0	0	0	0	2	2	3	1
Lotgi1|228978	1	0	0	1	0	0	0	6	3	0	1	0	0	0	2	0	0	0	0	0	0	0	0	1	0	0	4	0	0	0	0	0	0	0	0	0	3	0	0	0	0	0	2	1	2	0	0	1	0	0	1	2	4	1
Lotgi1|228982	1	0	0	1	0	0	0	0	0	0	1	0	0	0	0	0	0	0	0	0	0	0	0	1	1	0	0	0	0	0	0	0	0	0	0	0	0	0	0	0	0	0	0	0	1	0	0	1	0	0	1	0	1	1
Lotgi1|228989	1	0	1	0	0	0	0	1	1	0	0	0	0	0	1	0	0	0	0	0	0	0	0	0	0	0	1	0	0	0	0	0	0	0	0	0	0	0	0	0	0	0	0	1	2	0	0	1	0	0	1	1	2	1
Lotgi1|228990	0	0	0	0	0	0	0	0	1	0	1	0	0	0	0	0	0	0	0	0	0	0	0	0	0	0	0	0	0	0	0	0	0	0	0	0	0	0	0	0	0	0	1	1	0	0	0	0	0	0	0	1	1	1
Lotgi1|228992	0	0	2	1	0	0	2	3	2	0	1	0	0	0	3	1	1	0	0	1	0	0	0	4	1	1	2	0	0	0	0	0	0	0	0	0	1	0	0	0	0	0	2	3	1	0	0	3	0	0	2	3	6	4
Lotgi1|228994	0	0	1	0	0	0	2	2	2	0	2	0	0	0	3	0	0	0	0	0	0	0	0	1	1	0	0	0	0	0	0	0	0	0	0	0	0	0	0	0	0	0	3	2	0	0	0	0	0	0	1	0	0	2
Lotgi1|228995	2	0	0	2	0	0	1	5	4	0	3	0	0	0	8	0	0	0	0	0	0	0	0	0	1	0	3	0	0	0	0	0	0	0	0	0	0	0	0	0	0	0	1	1	2	0	0	1	0	0	0	7	1	4
Lotgi1|228996	2	0	0	2	0	0	1	4	6	0	1	0	0	0	6	0	0	0	0	0	0	0	0	0	1	0	2	0	0	0	0	0	0	0	0	0	1	0	0	0	0	0	3	3	1	0	0	0	0	0	0	5	1	3
Lotgi1|228997	3	0	4	1	0	0	2	2	0	0	0	0	0	0	4	1	0	0	0	0	0	0	0	0	0	0	0	0	0	0	0	0	0	0	0	0	1	0	0	0	0	1	0	0	1	0	0	1	0	0	1	2	1	2
Lotgi1|229000	2	0	1	0	0	0	0	4	1	0	1	0	0	0	3	0	0	0	0	0	0	0	0	1	2	0	2	0	0	0	1	0	0	0	0	0	0	0	0	0	0	0	2	3	0	0	0	2	0	0	0	1	3	3
Lotgi1|229002	0	0	0	1	0	0	0	1	0	0	1	0	0	0	0	0	0	0	0	0	0	0	0	0	1	0	0	0	0	0	0	0	0	0	0	0	0	0	0	0	0	0	0	0	0	0	0	1	0	0	0	2	1	1
Lotgi1|229003	0	0	1	0	0	0	0	2	0	0	1	0	0	0	1	1	1	0	0	1	0	0	0	1	0	0	2	0	0	0	0	0	0	0	0	0	0	0	0	0	0	0	2	0	3	0	0	0	0	0	1	2	1	0
Lotgi1|229007	0	0	1	0	0	0	0	1	1	0	2	0	0	0	1	1	1	0	0	1	0	0	0	2	0	0	1	0	0	0	0	0	0	0	0	0	0	0	0	0	0	0	1	1	0	0	0	0	0	0	0	1	0	0
Lotgi1|229008	0	0	0	1	0	0	0	1	0	0	1	0	0	0	0	0	0	0	0	0	0	0	0	0	0	0	0	0	0	0	0	0	0	0	0	0	1	0	0	0	0	0	1	0	0	0	0	0	0	0	2	2	2	1
Lotgi1|229010	2	0	1	1	0	0	2	2	2	0	2	0	0	0	0	0	0	0	0	0	0	0	0	2	0	0	1	0	0	0	0	0	0	0	0	0	1	0	0	0	0	0	1	1	3	0	0	1	0	0	1	1	0	2
Lotgi1|229018	1	0	2	3	0	0	1	0	0	0	0	0	0	0	2	0	0	0	1	0	0	0	0	3	0	0	1	0	0	0	0	0	0	0	0	0	1	0	0	0	0	1	0	1	0	0	0	5	0	0	2	2	1	4
Lotgi1|229019	1	0	2	0	0	0	1	3	3	0	4	1	0	0	2	0	0	0	0	0	0	0	0	6	0	0	4	0	0	0	1	0	0	0	0	0	0	0	0	0	0	0	1	0	6	0	0	4	0	0	2	0	2	1
Lotgi1|229023	1	0	1	0	0	0	0	1	0	0	1	0	0	0	2	0	0	0	0	1	0	0	0	2	0	0	2	0	0	0	0	0	0	0	0	0	0	0	0	0	0	0	1	2	1	0	0	1	0	0	0	1	1	1
Lotgi1|229029	0	0	5	2	0	0	0	1	2	0	2	0	0	0	3	0	0	0	1	0	0	0	0	0	0	0	1	0	0	0	0	0	0	0	0	0	1	0	0	0	0	1	3	1	1	1	0	3	0	0	3	0	1	0
Lotgi1|229034	2	0	0	1	0	0	0	0	0	0	0	0	0	0	0	0	0	0	0	0	0	0	0	1	0	0	1	0	0	0	0	0	0	0	0	0	0	0	0	0	0	0	0	0	0	0	0	0	0	0	1	0	1	0
Lotgi1|229048	0	0	2	0	0	0	0	1	0	0	0	0	0	0	0	0	0	0	0	0	0	0	0	4	0	0	1	0	0	0	0	0	0	0	0	0	1	0	0	0	0	0	0	0	2	0	0	0	0	0	0	0	0	0
Lotgi1|229054	1	0	12	1	0	0	3	3	3	0	4	1	0	0	4	0	0	0	0	0	0	0	0	0	0	2	5	0	0	0	1	0	0	0	0	0	1	0	0	0	0	2	0	5	0	0	0	6	0	0	2	5	7	4
Lotgi1|229055	1	0	2	0	0	0	0	1	2	0	0	0	0	0	0	0	0	0	0	0	0	0	0	0	0	0	1	0	0	0	0	0	0	0	0	0	0	0	0	0	0	0	0	2	0	0	0	1	0	0	1	0	0	2
Lotgi1|229056	1	0	0	0	0	0	0	0	2	0	0	0	0	0	0	0	0	0	0	0	0	0	0	1	0	0	1	0	0	0	0	0	0	0	0	0	1	0	0	0	0	0	1	0	1	0	0	0	0	0	1	0	1	0
Lotgi1|229061	1	0	3	0	0	0	0	0	0	0	0	0	0	0	1	0	0	0	0	0	0	0	0	0	0	0	1	0	0	0	0	0	0	0	0	0	1	0	0	0	0	0	0	2	0	0	0	0	0	0	0	1	1	0
Lotgi1|229063	11	0	19	8	0	0	7	20	8	0	19	0	0	0	9	0	0	0	1	1	0	0	0	35	6	1	9	0	0	0	0	0	0	0	0	0	8	0	5	0	0	2	10	23	26	0	0	8	0	0	10	27	22	13
Lotgi1|229064	0	0	5	0	0	0	0	0	1	0	0	0	0	0	0	0	0	0	0	0	0	0	0	0	0	0	0	0	0	0	0	0	0	0	0	0	0	0	0	0	0	0	0	4	0	0	0	1	0	0	1	0	1	0
Lotgi1|229069	4	0	10	3	0	0	1	2	6	0	5	0	0	0	4	0	0	0	1	0	0	0	0	1	1	0	4	0	0	0	0	0	0	0	0	0	1	0	0	0	0	0	5	4	3	0	0	1	0	0	2	5	4	7
Lotgi1|229070	1	0	0	2	0	0	0	0	2	0	0	1	0	0	1	0	0	0	0	0	0	0	0	4	0	0	1	0	0	0	0	0	0	0	0	0	1	0	0	0	0	0	2	0	1	0	0	0	0	0	0	1	2	2
Lotgi1|229072	0	0	0	1	0	0	0	5	2	0	2	0	0	0	0	0	0	0	0	0	0	0	0	5	0	1	0	0	0	0	0	0	0	0	0	0	0	0	0	0	0	0	2	3	3	0	0	0	0	0	0	1	3	0
Lotgi1|229073	1	0	1	0	0	0	0	0	1	0	1	0	0	0	0	0	0	0	0	0	0	0	0	1	0	0	0	0	0	0	0	0	0	0	0	0	0	0	0	0	0	0	2	0	1	0	0	1	0	0	1	1	1	1
Lotgi1|229075	0	0	0	0	0	0	2	3	0	0	2	1	0	0	2	1	1	0	0	1	0	0	0	5	2	0	7	0	0	0	1	0	0	0	0	0	2	0	1	0	0	1	3	3	5	0	0	1	0	0	1	4	6	3
Lotgi1|229077	0	0	0	2	0	0	0	2	1	0	0	0	0	0	2	0	0	0	0	0	0	0	0	5	0	0	3	0	0	0	0	0	0	0	0	0	2	0	0	0	0	0	4	2	1	0	0	1	0	0	1	1	1	0
Lotgi1|229081	6	0	1	2	0	0	1	6	2	0	2	0	0	0	11	0	0	0	0	0	0	0	0	5	1	0	6	0	0	0	0	0	0	0	0	0	2	0	0	0	0	1	2	5	7	0	0	4	0	0	4	6	6	6
Lotgi1|229082	2	0	3	0	0	0	0	3	0	0	0	0	0	0	0	0	0	0	0	0	0	0	0	2	0	1	0	0	0	0	0	0	0	0	0	0	0	0	0	0	0	0	1	1	6	0	0	3	0	0	2	0	2	0
Lotgi1|229083	3	0	0	0	0	0	0	1	2	0	2	0	0	0	1	0	0	0	0	0	0	0	0	0	0	1	1	0	0	0	0	0	0	0	0	0	0	0	0	0	0	0	1	1	1	0	0	0	0	0	0	1	1	0
Lotgi1|229085	1	0	2	0	0	0	0	0	0	0	0	1	0	0	0	0	0	0	0	0	0	0	0	1	0	1	0	0	0	0	0	0	0	0	0	0	0	0	0	0	0	0	0	0	2	0	0	0	0	0	0	0	1	1
Lotgi1|229086	3	0	0	1	0	0	2	1	1	0	0	0	0	0	1	0	0	0	0	0	0	0	0	2	0	0	3	0	0	0	0	0	0	0	0	0	0	0	0	0	0	0	4	2	3	0	0	2	0	0	2	1	2	2
Lotgi1|229090	2	0	0	2	0	0	1	3	0	0	1	1	0	0	0	0	0	0	0	0	0	0	0	1	0	0	0	0	0	0	0	0	0	0	0	0	1	0	0	0	0	0	1	1	3	0	0	3	0	0	0	3	4	4
Lotgi1|229092	2	0	5	0	0	0	0	2	0	0	1	0	0	0	2	0	0	0	0	0	0	0	0	3	1	0	2	0	0	0	0	0	0	0	0	0	0	0	0	0	0	0	1	0	1	0	0	0	0	0	0	2	0	2
Lotgi1|229097	2	0	4	1	0	0	0	2	2	0	0	0	0	0	0	0	0	0	0	0	0	0	0	5	0	0	0	0	0	0	0	0	0	0	0	0	0	0	0	0	0	0	3	1	3	0	0	2	0	0	1	5	3	0
Lotgi1|229098	0	0	1	0	0	0	1	1	1	0	1	0	0	0	0	0	0	0	0	0	0	0	0	0	0	0	0	0	0	0	0	0	0	0	0	0	1	0	0	0	0	0	2	1	1	0	0	0	0	0	0	3	1	2
Lotgi1|229102	0	0	0	4	0	0	0	1	5	0	2	0	0	0	3	0	0	0	0	1	1	0	0	0	1	0	5	0	0	0	1	0	0	0	0	0	2	0	0	0	0	0	4	3	7	0	0	0	0	0	1	4	2	5
Lotgi1|229103	0	0	2	0	0	0	2	3	0	0	1	0	0	0	2	1	0	0	1	0	0	0	0	0	1	0	1	0	0	0	0	0	0	0	0	0	0	0	0	0	0	0	0	2	0	0	0	1	0	0	0	0	1	2
Lotgi1|229104	9	0	10	0	0	0	0	5	8	0	0	0	0	0	1	0	0	0	0	0	0	0	0	5	3	0	2	0	0	0	0	0	0	0	0	0	1	0	0	0	0	0	4	4	6	0	0	2	0	0	1	4	6	6
Lotgi1|229109	0	0	2	0	0	0	0	0	0	0	0	0	0	0	0	0	0	0	0	0	0	0	0	0	0	0	0	0	0	0	0	0	0	0	0	0	0	0	0	0	0	0	0	1	1	0	0	0	0	0	0	0	0	0
Lotgi1|229110	5	0	4	2	0	0	1	10	4	0	1	0	0	0	5	0	0	0	1	0	0	0	0	11	0	1	2	0	0	0	0	0	0	0	0	0	3	0	0	0	0	0	8	3	8	0	0	4	0	0	3	7	7	4
Lotgi1|229115	2	0	6	1	0	0	2	4	3	0	3	0	0	0	2	0	0	0	0	1	0	0	0	2	1	0	3	0	0	0	0	0	0	0	0	0	1	0	0	0	0	0	3	1	3	0	0	3	0	0	0	6	7	3
Lotgi1|229116	2	0	7	3	0	0	0	4	1	0	1	1	0	0	2	0	0	0	2	0	0	0	0	3	0	0	1	0	0	0	0	0	0	0	0	0	0	0	0	0	0	0	1	1	1	0	0	1	0	0	1	3	3	3
Lotgi1|229117	0	0	0	2	0	0	2	3	0	0	2	0	0	0	3	1	1	0	0	1	1	0	0	4	0	2	5	0	0	0	0	0	0	0	0	0	0	0	0	0	0	0	2	3	3	1	0	1	0	0	2	1	2	4
Lotgi1|229119	0	0	0	1	0	0	0	2	1	0	0	0	0	0	1	0	0	0	0	0	0	0	0	2	0	0	0	0	0	0	0	0	0	0	0	0	0	0	0	0	0	0	2	1	4	0	0	3	0	0	1	0	1	2
Lotgi1|229132	1	0	3	2	0	0	1	5	1	0	2	0	0	0	2	0	0	0	0	1	0	0	0	2	0	1	4	0	0	0	0	0	0	0	0	0	0	0	0	0	0	0	1	5	0	0	0	2	0	0	1	3	5	2
Lotgi1|229134	0	0	1	1	0	0	0	0	3	0	1	0	0	0	0	0	0	0	0	0	0	0	0	1	0	0	2	0	0	0	0	0	0	0	0	0	0	0	0	0	0	0	1	3	3	0	0	2	0	0	1	3	2	0
Lotgi1|229135	2	0	1	1	0	0	1	0	2	0	1	0	0	0	1	0	0	0	0	0	0	0	0	1	1	0	2	0	0	0	0	0	0	0	0	0	0	0	0	0	0	0	1	0	6	0	0	1	0	0	2	0	4	1
Lotgi1|229142	0	0	1	5	0	0	1	1	4	0	6	0	0	0	6	0	0	0	0	0	0	0	0	2	0	0	5	0	0	0	2	0	0	0	0	0	0	0	0	0	0	0	2	1	4	0	0	2	0	0	1	2	2	4
Lotgi1|229148	4	0	6	3	0	0	0	5	5	0	4	0	0	0	6	0	0	0	1	0	0	0	0	4	1	0	3	0	0	0	0	0	0	0	0	0	1	0	0	0	0	0	3	2	2	0	0	2	0	0	2	4	4	4
Lotgi1|229149	4	0	6	3	0	0	1	2	6	0	2	0	0	0	4	0	0	0	1	0	0	0	0	4	1	0	4	0	0	0	0	0	0	0	0	0	3	0	0	0	0	1	3	1	3	0	0	4	0	0	2	5	3	4
Lotgi1|229151	1	0	2	0	0	0	0	3	1	0	0	0	0	0	0	0	0	0	0	0	0	0	0	0	0	0	1	0	0	0	0	0	0	0	0	0	0	0	0	0	0	0	1	1	1	0	0	0	0	0	0	2	4	0
Lotgi1|229152	0	0	0	1	0	0	0	1	0	0	1	0	0	0	2	0	0	0	0	1	0	0	0	0	0	0	3	0	0	0	0	0	0	0	0	0	1	0	0	0	0	0	1	1	2	0	0	0	0	0	0	1	1	1
Lotgi1|229158	0	0	1	0	0	0	0	2	0	0	1	0	0	0	0	0	0	0	0	0	0	0	0	1	0	0	0	0	0	0	0	0	0	0	0	0	0	0	0	0	0	0	0	1	2	0	0	0	0	0	1	0	1	1
Lotgi1|229162	3	0	7	4	0	0	0	7	4	0	3	1	0	0	1	0	0	0	0	0	0	0	0	4	0	0	4	0	0	0	0	0	0	0	0	0	0	0	1	0	0	0	3	5	10	0	0	2	0	0	1	4	11	4
Lotgi1|229164	0	0	1	1	0	0	0	0	0	0	0	0	0	0	0	0	0	0	0	0	0	0	0	1	0	0	1	0	0	0	0	0	0	0	0	0	0	0	0	0	0	0	0	0	1	0	0	0	0	0	1	2	2	3
Lotgi1|229168	1	0	2	1	0	0	1	1	1	0	2	0	0	0	1	0	0	0	0	0	0	0	0	0	0	1	0	0	0	0	0	0	0	0	0	0	0	0	0	0	0	0	3	1	1	0	0	1	0	0	1	1	1	2
Lotgi1|229171	5	0	2	0	0	0	1	2	1	0	3	0	0	0	2	0	0	0	0	0	0	0	0	5	0	0	2	0	0	0	0	0	0	0	0	0	0	0	0	0	0	0	2	3	6	0	0	1	0	0	4	4	2	3
Lotgi1|229175	2	0	2	1	0	0	0	1	0	0	2	0	0	0	0	0	0	0	0	0	0	0	0	1	0	0	0	0	0	0	0	0	0	0	0	0	1	0	0	0	0	0	2	0	3	0	0	2	0	0	1	2	3	2
Lotgi1|229181	0	0	0	0	0	0	0	0	0	0	0	0	0	0	0	0	0	0	0	0	0	0	0	0	0	0	0	0	0	0	0	0	0	0	0	0	0	0	0	0	0	0	0	2	1	0	0	0	0	0	0	0	1	0
Lotgi1|229186	0	0	1	0	0	0	0	1	0	0	0	0	0	0	0	0	0	0	0	0	0	0	0	0	0	0	0	0	0	0	0	0	0	0	0	0	0	0	0	0	0	0	0	0	1	0	0	0	0	0	0	0	0	0
Lotgi1|229192	2	0	2	5	0	0	0	0	1	0	1	0	0	0	1	0	0	0	0	0	0	0	0	2	0	0	1	0	0	0	0	0	0	0	0	0	0	0	0	0	0	0	2	0	3	0	0	2	0	0	1	1	2	2
Lotgi1|229193	0	0	0	2	0	0	0	2	1	0	0	0	0	0	0	0	0	0	0	0	0	0	0	2	0	0	1	0	0	0	0	0	0	0	0	0	0	0	0	0	0	0	0	0	3	0	0	1	0	0	1	3	1	0
Lotgi1|229196	2	0	1	0	0	0	0	1	0	0	1	0	0	0	1	1	0	0	0	0	0	0	0	0	0	0	0	0	0	0	0	0	0	0	0	0	0	0	0	0	0	0	2	2	1	0	0	2	0	0	2	2	2	2
Lotgi1|229207	2	0	1	0	0	0	0	0	0	0	1	0	0	0	1	0	0	0	0	0	0	0	0	0	0	0	0	0	0	0	0	0	0	0	0	0	0	0	0	0	0	0	1	0	1	0	0	0	0	0	1	0	0	0
Lotgi1|229208	5	0	14	5	0	0	0	9	5	0	5	0	0	0	6	1	0	0	0	0	0	0	0	5	3	0	5	0	0	0	0	0	0	0	0	0	3	0	0	0	0	1	5	6	12	1	0	1	0	0	2	11	10	6
Lotgi1|229211	2	0	5	2	0	0	1	7	6	0	8	0	0	0	5	0	0	0	0	1	0	0	0	4	0	0	4	0	0	0	1	0	0	0	0	0	1	0	0	0	0	0	4	2	8	0	0	5	0	0	2	9	6	4
Lotgi1|229217	0	0	0	1	0	0	0	1	2	0	0	0	0	0	2	0	0	0	0	0	0	0	0	3	0	0	1	0	0	0	0	0	0	0	0	0	0	0	0	0	0	0	0	1	1	0	0	0	0	0	0	0	0	1
Lotgi1|229218	0	0	0	2	0	0	0	0	0	0	2	0	0	0	2	0	0	0	0	0	0	0	0	2	0	0	1	0	0	0	0	0	0	0	0	0	0	0	1	0	0	0	0	4	1	0	0	1	0	0	0	1	1	2
Lotgi1|229220	2	0	3	0	0	0	1	2	1	0	3	0	0	0	5	0	0	0	0	0	0	0	0	4	1	0	4	0	0	0	1	0	0	0	0	0	0	0	1	0	0	1	2	3	3	0	0	5	0	0	4	6	3	0
Lotgi1|229223	1	0	2	2	0	0	0	1	2	0	2	0	0	0	4	2	1	0	0	1	0	0	0	5	0	1	4	0	0	0	1	0	0	0	0	0	0	0	0	0	0	0	3	1	4	0	0	1	0	0	9	1	0	0
Lotgi1|229225	0	0	0	0	0	0	0	0	1	0	0	0	0	0	3	0	0	0	0	0	0	0	0	2	0	0	0	0	0	0	0	0	0	0	0	0	0	0	0	0	0	1	1	1	1	0	0	0	0	0	0	0	0	3
Lotgi1|229226	7	0	8	1	0	0	3	11	7	0	6	0	0	0	4	1	0	0	0	0	0	0	0	3	2	0	8	0	0	0	0	0	0	0	0	0	1	0	0	0	0	0	1	13	5	0	0	6	0	0	7	11	13	11
Lotgi1|229229	0	0	0	2	0	0	0	2	0	0	2	0	0	0	1	0	0	0	0	0	0	0	0	2	1	0	2	0	0	0	1	0	0	0	0	0	0	0	0	0	0	0	0	2	4	0	0	1	0	0	1	1	2	3
Lotgi1|229230	0	0	1	1	0	0	0	0	0	0	0	0	0	0	1	0	0	0	0	0	0	0	0	2	0	0	0	0	0	0	0	0	0	0	0	0	1	0	0	0	0	0	1	1	1	0	0	1	0	0	1	0	0	0
Lotgi1|229235	1	0	2	0	0	0	0	2	0	0	1	0	0	0	1	0	0	0	0	0	0	0	0	1	1	0	0	0	0	0	0	0	0	0	0	0	0	0	0	0	0	0	0	0	0	0	0	1	0	0	2	3	0	2
Lotgi1|229236	0	0	0	2	0	1	0	2	1	0	10	0	0	0	10	2	1	0	0	2	1	0	0	1	0	0	11	0	0	0	4	0	0	0	0	0	0	0	0	0	0	0	0	1	1	0	0	2	0	0	0	1	4	1
Lotgi1|229237	2	0	1	1	0	0	0	5	2	0	15	0	0	0	9	0	0	0	1	2	1	0	0	3	0	0	12	1	0	0	3	0	0	0	0	0	0	0	0	0	0	0	0	0	2	0	0	2	0	0	0	4	5	2
Lotgi1|229238	1	0	1	1	0	0	0	0	1	0	4	0	0	0	2	1	0	0	0	0	0	0	0	1	1	0	0	0	0	0	0	0	0	0	0	0	0	0	0	0	0	0	1	0	2	0	0	0	0	0	0	0	1	5
Lotgi1|229242	2	0	1	3	0	0	0	4	6	0	3	0	0	0	4	1	1	0	0	1	0	0	0	1	0	0	7	0	0	0	0	0	0	0	0	0	1	0	0	0	0	0	6	0	6	0	0	0	0	0	2	3	8	4
Lotgi1|229244	3	0	3	0	0	0	1	4	3	0	0	0	0	0	2	0	0	0	0	0	0	0	0	1	0	0	0	0	0	0	0	0	0	0	0	0	0	0	0	0	0	1	2	2	0	0	0	0	0	0	2	1	0	0
Lotgi1|229246	3	0	1	1	0	0	1	2	1	0	2	0	0	0	1	0	0	0	0	0	0	0	0	0	1	0	2	0	0	0	0	0	0	0	0	0	0	0	0	0	0	0	0	1	1	0	0	2	0	0	1	0	2	1
Lotgi1|229247	4	0	3	1	0	0	2	2	2	0	2	0	0	0	1	0	0	0	0	0	0	0	0	3	0	0	2	0	0	0	0	0	0	0	0	0	0	0	0	0	0	0	2	1	0	0	0	1	0	0	0	3	1	3
Lotgi1|229248	18	0	3	3	0	0	0	7	11	0	6	1	0	0	2	0	0	0	0	0	0	0	0	12	0	0	5	0	0	0	0	0	0	0	0	0	1	0	0	0	0	0	3	0	5	0	0	4	0	0	6	9	12	12
Lotgi1|229249	13	0	8	3	0	1	1	4	11	0	7	1	0	0	5	0	0	0	1	0	0	0	0	6	0	0	8	0	0	0	0	0	0	0	0	0	2	0	0	0	0	1	8	7	8	0	0	3	0	0	4	3	7	13
Lotgi1|229255	1	0	1	1	0	0	0	2	0	0	0	0	0	0	0	0	0	0	0	0	0	0	0	1	1	0	1	0	0	0	0	0	0	0	0	0	0	0	0	0	0	0	2	2	1	0	0	1	0	0	1	1	0	1
Lotgi1|229256	16	0	1	0	0	0	0	2	6	0	50	0	0	0	10	0	0	0	6	3	1	0	0	1	0	0	4	0	0	0	0	0	0	0	0	0	0	0	2	0	0	0	0	6	4	0	0	0	0	0	22	13	0	5
Lotgi1|229257	2	0	0	0	0	0	1	0	1	0	1	0	0	0	0	0	0	0	0	0	0	0	0	1	0	0	0	0	0	0	0	0	0	0	0	0	1	0	0	0	0	0	3	0	0	0	0	0	0	0	3	1	1	1
Lotgi1|229258	5	0	1	1	0	0	0	2	2	0	0	0	0	0	0	0	0	0	0	0	0	0	0	3	0	0	1	0	0	0	0	0	0	0	0	0	0	0	0	0	0	0	1	1	1	0	0	1	0	0	1	2	3	2
Lotgi1|229259	2	0	1	1	0	0	0	1	0	0	0	0	0	0	0	0	0	0	0	0	0	0	0	2	0	0	1	0	0	0	0	0	0	0	0	0	0	0	0	0	0	0	1	1	0	0	0	0	0	0	2	1	2	3
Lotgi1|229264	2	0	11	2	0	0	0	1	1	0	0	0	0	0	2	1	0	0	0	0	0	0	0	2	0	0	2	0	0	0	0	0	0	0	0	0	0	0	0	0	0	0	1	3	2	0	0	2	0	0	2	3	1	1
Lotgi1|229265	1	0	1	0	0	0	0	1	0	0	0	0	0	0	0	0	0	0	0	0	0	0	0	0	0	0	1	0	0	0	0	0	0	0	0	0	0	0	0	0	0	0	0	1	0	0	0	0	0	0	0	1	0	1
Lotgi1|229266	1	0	2	1	0	0	0	2	0	0	0	0	0	0	0	0	0	0	0	0	0	0	0	2	0	1	1	0	0	0	0	0	0	0	0	0	1	0	0	0	0	0	0	2	2	0	0	1	0	0	0	1	2	1
Lotgi1|229268	0	0	25	0	0	0	1	1	1	0	1	0	0	0	1	0	0	0	0	0	0	0	0	1	0	1	1	0	0	0	0	0	0	0	0	0	0	0	0	0	0	0	0	4	4	0	0	1	0	0	0	1	1	1
Lotgi1|229272	1	0	2	1	0	0	2	0	3	0	0	0	0	0	0	0	0	0	0	0	0	0	0	3	0	0	2	0	1	0	0	0	0	0	0	0	0	0	0	0	0	0	2	1	1	0	0	1	0	0	0	0	1	1
Lotgi1|229275	0	0	2	0	0	0	2	1	1	0	1	0	0	0	1	0	0	0	0	0	0	0	0	2	1	0	0	0	0	0	0	0	0	0	0	0	0	0	0	0	0	1	0	2	2	0	0	1	0	0	0	0	0	0
Lotgi1|229276	1	0	5	1	0	0	0	4	2	0	2	0	0	0	2	0	0	0	0	0	0	0	0	3	1	0	4	0	0	0	1	0	0	0	0	0	0	0	0	0	0	1	1	1	2	0	0	2	0	0	0	4	4	3
Lotgi1|229277	2	0	1	0	0	0	0	5	0	0	1	0	0	0	1	0	0	0	0	0	0	0	0	5	1	1	0	0	0	0	0	0	0	0	0	0	2	0	0	0	0	0	2	0	5	0	0	3	0	0	0	4	5	5
Lotgi1|229278	2	0	10	4	0	0	0	3	0	0	12	0	0	0	13	6	4	0	0	8	5	0	0	1	0	0	18	3	0	0	7	0	0	0	0	0	0	0	0	0	0	1	0	1	3	0	0	1	0	0	12	4	3	0
Lotgi1|229280	2	0	10	3	0	0	1	7	4	0	2	0	0	0	4	0	0	0	1	0	0	0	0	6	0	0	0	0	0	0	0	0	0	0	0	0	0	0	1	0	0	0	2	3	3	0	0	1	0	0	3	6	3	2
Lotgi1|229291	6	0	8	2	0	0	3	10	6	0	6	1	0	0	5	2	0	0	1	0	0	0	0	12	1	0	6	0	0	0	1	0	0	0	0	0	3	0	1	0	0	0	9	7	11	0	0	8	0	0	5	10	13	4
Lotgi1|229292	0	0	0	2	0	0	0	0	4	0	1	0	0	0	2	0	0	0	0	0	0	0	0	2	1	0	2	0	0	0	0	0	0	0	0	0	0	0	0	0	0	1	0	1	3	0	0	0	0	0	1	4	2	3
Lotgi1|229308	2	0	0	0	0	0	0	2	1	0	0	0	0	0	1	0	0	0	0	0	0	0	0	2	0	0	0	0	0	0	0	0	0	0	0	0	0	0	0	0	0	0	3	1	2	0	0	0	0	0	0	2	1	0
Lotgi1|229311	0	0	1	0	0	0	1	0	0	0	0	1	0	0	0	0	0	0	0	0	0	0	0	0	0	0	0	0	0	0	0	0	0	0	0	0	0	0	0	0	0	0	2	0	0	0	0	0	0	0	1	0	0	0
Lotgi1|229316	0	0	0	0	0	0	0	1	0	0	1	0	0	0	1	0	0	0	0	0	0	0	0	1	0	0	0	0	0	0	0	0	0	0	0	0	0	0	0	0	0	0	0	0	0	0	0	0	0	0	0	0	0	1
Lotgi1|229321	0	0	2	0	0	0	1	3	5	0	7	0	0	0	4	0	0	0	0	0	0	0	0	4	0	0	0	0	0	0	0	0	0	0	0	0	1	0	0	0	0	2	2	1	2	0	0	2	0	0	2	4	1	4
Lotgi1|229327	0	0	7	2	0	0	1	8	4	0	5	0	0	0	3	0	0	0	1	0	0	0	0	2	2	0	2	0	0	0	1	0	0	0	0	0	2	0	0	0	0	0	2	3	6	0	0	1	0	0	2	4	5	4
Lotgi1|229329	1	0	6	1	0	0	1	6	1	0	4	0	0	0	4	1	0	0	0	0	0	0	0	3	0	0	5	0	0	0	0	0	0	0	0	0	1	0	1	0	0	2	1	4	1	0	0	3	0	0	0	6	8	4
Lotgi1|229331	4	0	2	5	0	0	2	5	4	0	2	0	0	0	3	1	0	0	0	0	0	0	0	8	0	0	3	0	0	0	1	0	0	0	0	0	2	0	0	0	0	2	6	3	9	0	0	1	0	0	1	2	7	1
Lotgi1|229333	0	0	0	1	0	0	0	1	1	0	0	0	0	0	0	0	0	0	0	0	0	0	0	1	0	0	0	0	0	0	0	0	0	0	0	0	0	0	0	0	0	0	0	1	1	0	0	0	0	0	0	0	2	1
Lotgi1|229335	0	0	0	1	0	0	0	3	0	0	0	0	0	0	0	0	0	0	0	0	0	0	0	1	0	0	0	0	0	0	0	0	0	0	0	0	0	0	0	0	0	0	3	2	3	0	0	0	0	0	0	2	0	1
Lotgi1|229340	0	0	0	0	0	0	0	1	1	0	0	0	0	0	0	0	0	0	0	0	0	0	0	0	1	0	0	0	0	0	0	0	0	0	0	0	0	0	0	0	0	0	0	0	0	0	0	0	0	0	0	0	1	0
Lotgi1|229341	0	0	0	0	0	0	0	0	1	0	2	0	0	0	2	0	0	0	0	0	0	0	0	0	0	0	0	0	0	0	0	0	0	0	0	0	0	0	0	0	0	0	2	0	1	0	0	0	0	0	0	2	0	2
Lotgi1|229342	0	0	0	1	0	0	0	1	0	0	3	0	0	0	2	0	0	0	0	1	0	0	0	3	1	0	5	0	0	0	0	0	0	0	0	0	0	0	0	0	0	0	1	0	1	0	0	0	0	0	0	3	2	3
Lotgi1|229348	0	0	0	1	0	0	0	0	0	0	0	0	0	0	0	0	0	0	0	0	0	0	0	0	0	0	0	0	0	0	0	0	0	0	0	0	0	0	0	0	0	0	1	1	0	0	0	0	0	0	0	0	0	1
Lotgi1|229356	2	0	6	0	0	0	0	1	1	0	2	0	0	0	0	0	0	0	0	0	0	0	0	3	0	0	1	0	0	0	0	0	0	0	0	0	0	0	0	0	0	0	0	0	1	0	0	1	0	0	0	2	5	0
Lotgi1|229358	1	0	3	2	0	0	0	3	3	0	2	0	0	0	4	1	0	0	0	2	0	0	0	2	0	0	4	0	0	0	1	0	0	0	0	0	0	0	0	0	0	0	0	2	2	0	0	2	0	0	6	1	1	0
Lotgi1|229359	11	0	11	1	0	0	1	17	10	0	8	1	0	0	10	1	0	0	0	0	0	0	0	17	0	0	7	0	0	0	1	0	0	0	0	0	3	0	0	0	0	0	9	10	12	0	0	6	0	0	3	6	12	8
Lotgi1|229365	0	0	0	1	0	0	0	1	2	0	2	0	0	0	1	0	0	0	0	0	0	0	0	3	1	0	1	0	0	0	0	0	0	0	0	0	0	0	0	0	0	0	1	2	0	0	0	0	0	0	0	0	2	1
Lotgi1|229366	0	0	0	0	0	0	0	0	0	0	0	0	0	0	0	0	0	0	0	0	0	0	0	0	0	0	0	0	0	0	0	0	0	0	0	0	0	0	0	0	0	0	0	0	0	0	0	0	0	0	1	0	0	0
Lotgi1|229367	0	0	1	2	0	0	0	3	0	0	0	0	0	0	2	0	0	0	0	0	0	0	0	5	0	0	0	0	0	0	0	0	0	0	0	0	0	0	0	0	0	0	1	1	3	0	0	2	0	0	0	3	2	1
Lotgi1|229368	1	0	1	0	0	1	0	1	1	0	2	1	0	0	2	0	0	0	0	0	0	0	0	1	2	0	4	0	0	0	0	0	0	0	0	0	0	0	0	0	0	0	0	0	2	0	0	1	0	0	2	5	1	2
Lotgi1|229372	2	0	0	2	0	0	2	2	2	0	2	0	0	0	1	0	0	0	0	0	0	0	0	1	0	0	2	0	0	0	1	0	0	0	0	0	2	0	0	0	0	0	1	1	2	0	0	3	0	0	1	6	3	3
Lotgi1|229373	1	0	3	2	0	0	0	10	3	0	4	0	0	0	4	0	0	0	0	1	0	0	0	5	0	1	4	0	0	0	1	0	0	0	0	0	1	0	0	0	0	0	4	6	3	0	0	4	0	0	2	5	4	3
Lotgi1|229375	2	0	6	0	0	0	0	2	2	0	0	0	0	0	1	0	0	0	0	0	0	0	0	1	0	0	0	0	0	0	0	0	0	0	0	0	0	0	0	0	0	0	2	1	1	0	0	1	0	0	2	3	4	3
Lotgi1|229384	0	0	4	1	0	0	0	2	1	0	0	0	0	0	0	0	0	0	0	0	0	0	0	4	0	0	0	0	0	0	0	0	0	0	0	0	1	0	0	0	0	0	1	2	0	0	0	0	0	0	0	2	1	3
Lotgi1|229390	0	0	3	1	0	0	0	0	0	0	0	0	0	0	1	0	0	0	0	0	0	0	0	3	0	0	0	0	0	0	0	0	0	0	0	0	0	0	0	0	0	1	1	2	1	0	0	1	0	0	0	0	0	1
Lotgi1|229391	0	0	1	1	0	0	1	2	0	0	0	0	0	0	1	0	0	0	0	0	0	0	0	0	0	0	2	0	0	0	0	0	0	0	0	0	0	0	0	0	0	0	2	2	0	0	0	2	0	0	0	1	0	0
Lotgi1|229392	2	0	4	5	0	0	2	2	1	0	2	0	0	0	2	0	0	0	0	0	0	0	0	3	0	0	3	0	0	0	0	0	0	0	0	0	2	0	0	0	0	0	0	2	3	0	0	1	0	0	0	2	4	1
Lotgi1|229397	0	0	0	1	0	0	0	0	0	0	0	0	0	0	0	0	0	0	0	0	0	0	0	0	0	0	0	0	0	0	0	0	0	0	0	0	0	0	0	0	0	0	0	0	0	0	0	0	0	0	0	0	0	0
Lotgi1|229407	0	0	1	0	0	0	0	1	1	0	0	0	0	0	0	0	0	0	0	0	0	0	0	3	0	0	1	0	0	0	0	0	0	0	0	0	1	0	0	0	0	0	1	1	0	0	0	1	0	0	2	0	2	1
Lotgi1|229410	1	0	2	2	0	0	0	3	3	0	4	0	0	0	0	0	0	0	0	0	0	0	0	7	0	0	0	0	0	0	0	0	0	0	0	0	3	0	0	0	0	0	4	3	5	0	0	1	0	0	0	6	1	1
Lotgi1|229413	0	0	2	0	0	0	1	0	1	0	0	0	0	0	0	0	0	0	0	0	0	0	0	1	0	0	1	0	0	0	0	0	0	0	0	0	1	0	0	0	0	0	1	2	1	0	0	1	0	0	2	1	2	1
Lotgi1|229414	2	0	4	1	0	0	0	4	5	0	2	0	0	0	2	0	0	0	0	0	0	0	0	1	1	0	1	0	0	0	0	0	0	0	0	0	0	0	0	0	0	0	2	2	0	0	0	2	0	0	3	0	4	1
Lotgi1|229416	0	0	0	0	0	0	0	0	2	0	1	0	0	0	1	0	0	0	0	0	0	0	0	1	0	0	0	0	0	0	0	0	0	0	0	0	0	0	0	0	0	0	1	2	2	0	0	2	0	0	0	0	1	0
Lotgi1|229417	1	0	2	1	0	0	0	1	1	0	0	0	0	0	1	1	0	0	0	0	0	0	0	1	1	1	0	0	0	0	0	0	0	0	0	0	0	0	0	0	0	0	1	4	1	0	0	0	0	0	0	1	2	1
Lotgi1|229418	0	0	1	0	0	0	0	0	0	0	0	0	0	0	0	0	0	0	0	0	0	0	0	0	0	0	0	0	0	0	0	0	0	0	0	0	0	0	0	0	0	0	0	0	1	0	0	0	0	0	1	1	2	0
Lotgi1|229420	0	0	0	0	0	0	0	0	2	0	2	0	0	0	2	1	0	0	0	0	0	0	0	0	1	0	1	0	0	0	1	0	0	0	0	0	0	0	0	0	0	0	0	2	0	0	0	1	0	0	1	0	1	2
Lotgi1|229422	0	0	2	0	0	0	1	2	0	0	0	0	0	0	0	0	0	0	0	0	0	0	0	1	0	0	0	0	0	0	0	0	0	0	0	0	0	0	0	0	0	0	1	3	0	0	0	2	0	0	0	1	2	2
Lotgi1|229424	1	0	1	3	0	0	0	2	1	0	1	0	0	0	0	0	0	0	0	0	0	0	0	3	0	0	1	0	0	0	0	0	0	0	0	0	0	0	0	0	0	0	0	0	1	0	0	1	0	0	0	2	0	0
Lotgi1|229425	0	0	1	0	0	0	0	0	0	0	0	0	0	0	0	0	0	0	0	0	0	0	0	0	0	0	0	0	0	0	0	0	0	0	0	0	0	0	0	0	0	0	0	1	1	0	0	0	0	0	1	1	0	0
Lotgi1|229427	4	0	2	2	0	0	1	2	2	0	1	0	0	0	0	0	0	0	0	0	0	0	0	3	1	0	3	0	0	0	0	0	0	0	0	0	0	0	0	0	0	0	1	2	4	1	0	0	0	0	1	5	5	2
Lotgi1|229430	1	0	1	0	0	0	0	0	2	0	0	0	0	0	0	0	0	0	0	0	0	0	0	0	0	0	1	0	0	0	0	0	0	0	0	0	0	0	0	0	0	0	3	1	0	0	0	0	0	0	1	0	0	1
Lotgi1|229436	2	0	5	2	0	0	1	1	0	0	1	0	0	0	2	0	0	0	0	0	0	0	0	1	0	0	0	0	0	0	0	0	0	0	0	0	1	0	0	0	0	0	1	0	3	0	0	2	0	0	0	2	0	0
Lotgi1|229439	2	0	3	1	0	0	2	3	2	0	1	1	0	0	3	0	0	0	0	1	0	0	0	8	0	0	3	0	0	0	0	0	0	0	0	0	2	0	0	0	0	0	3	2	3	0	0	2	0	0	1	4	3	1
Lotgi1|229442	0	0	0	1	0	0	0	1	1	0	0	0	0	0	1	0	0	0	0	0	0	0	0	2	0	0	0	0	0	0	0	0	0	0	0	0	1	0	0	0	0	0	0	1	1	0	0	1	0	0	0	1	4	0
Lotgi1|229443	5	0	3	1	0	0	2	8	4	0	8	1	0	0	2	0	0	0	1	0	0	0	0	8	1	0	9	0	0	0	0	0	0	0	0	0	3	0	1	0	0	0	1	6	9	1	0	4	0	0	6	5	8	2
Lotgi1|229450	4	0	2	0	0	0	2	8	2	0	3	0	0	0	3	0	0	0	0	1	0	0	0	2	0	0	3	0	0	0	0	0	0	0	0	0	0	0	0	0	0	1	2	3	1	0	0	2	0	0	1	10	10	1
Lotgi1|229452	4	0	6	2	0	0	1	4	4	0	4	0	0	0	4	0	0	0	1	1	0	0	0	7	0	0	2	0	0	0	0	0	0	0	0	0	0	0	0	0	0	0	1	7	9	0	0	6	0	0	4	6	7	3
Lotgi1|229455	1	0	0	1	0	0	0	3	0	0	0	0	0	0	0	0	0	0	0	0	0	0	0	2	0	0	1	0	0	0	0	0	0	0	0	0	1	0	0	0	0	0	2	1	2	0	0	1	0	0	1	2	2	1
Lotgi1|229456	0	0	0	1	0	0	0	1	0	0	0	0	0	0	0	0	0	0	0	0	0	0	0	0	0	0	0	0	0	0	0	0	0	0	0	0	0	0	0	0	0	0	0	1	0	0	0	0	0	0	0	0	2	0
Lotgi1|229462	0	0	0	1	0	0	0	0	0	0	0	0	0	0	0	0	0	0	0	0	0	0	0	0	0	0	1	0	0	0	0	0	0	0	0	0	0	0	0	0	0	0	0	0	1	0	0	0	0	0	0	0	2	1
Lotgi1|229463	0	0	2	0	0	0	0	1	0	0	0	0	0	0	0	0	0	0	0	0	0	0	0	0	0	0	0	0	0	0	0	0	0	0	0	0	0	0	0	0	0	0	0	0	1	0	0	0	0	0	0	1	0	1
Lotgi1|229464	0	0	2	2	0	0	0	1	2	0	0	0	0	0	2	0	0	0	0	0	0	0	0	3	0	0	1	0	0	0	0	0	0	0	0	0	0	0	0	0	0	0	1	1	2	0	0	1	0	0	0	0	2	0
Lotgi1|229474	0	0	0	1	0	0	1	0	1	0	1	0	0	0	1	0	0	0	0	0	0	0	0	0	0	0	1	0	0	0	0	0	0	0	0	0	0	0	0	0	0	0	0	1	1	0	0	0	0	0	0	0	1	0
Lotgi1|229475	2	0	0	2	0	0	0	4	1	0	1	0	0	0	2	0	0	0	0	0	0	0	0	4	0	0	1	0	0	0	0	0	0	0	0	0	1	0	0	0	0	0	3	6	1	0	0	0	0	0	1	2	4	1
Lotgi1|229477	0	0	0	0	0	0	1	0	0	0	0	0	0	0	0	0	0	0	0	0	0	0	0	0	0	0	0	0	0	0	0	0	0	0	0	0	0	0	0	0	0	0	0	0	1	0	0	0	0	0	0	0	0	0
Lotgi1|229481	3	0	2	2	0	0	1	2	2	0	0	0	0	0	3	1	0	0	0	0	0	0	0	2	1	0	0	0	0	0	0	0	0	0	0	0	0	0	0	0	0	1	2	2	7	0	0	4	0	0	3	2	2	3
Lotgi1|229482	0	0	0	0	0	0	0	1	1	0	0	0	0	0	0	0	0	0	0	0	0	0	0	0	1	0	0	0	0	0	0	0	0	0	0	0	0	0	0	0	0	0	0	0	0	0	0	0	0	0	2	1	0	0
Lotgi1|229485	0	0	0	1	0	0	0	0	1	0	1	0	0	0	1	0	0	0	0	0	0	0	0	1	1	0	1	0	0	0	0	0	0	0	0	0	0	0	0	0	0	0	1	0	2	0	0	0	0	0	0	1	3	2
Lotgi1|229486	0	0	0	1	0	0	6	2	0	0	11	0	0	0	6	1	0	0	0	0	0	0	0	7	0	0	8	0	0	0	3	0	0	0	0	0	15	0	0	0	0	0	1	0	2	2	0	0	0	0	0	4	3	0
Lotgi1|229487	2	0	0	0	0	0	1	0	0	0	1	0	0	0	0	0	0	0	0	0	0	0	0	1	0	0	0	0	0	0	0	0	0	0	0	0	0	0	0	0	0	0	0	0	2	0	0	1	0	0	1	0	1	2
Lotgi1|229488	0	0	0	0	0	0	0	1	0	0	2	0	0	0	1	0	0	0	0	0	0	0	0	0	0	0	1	0	0	0	0	0	0	0	0	0	1	0	0	0	0	0	0	0	0	0	0	1	0	0	0	0	1	1
Lotgi1|229491	0	0	0	0	0	0	0	2	0	0	1	0	0	0	1	0	0	0	0	0	0	0	0	2	0	0	1	0	0	0	0	0	0	0	0	0	0	0	0	0	0	0	1	2	0	1	0	0	0	0	1	3	2	2
Lotgi1|229494	1	0	0	0	0	0	1	1	1	0	1	0	0	0	1	0	0	0	0	0	0	0	0	1	0	0	1	0	0	0	0	0	0	0	0	0	1	0	0	0	0	0	1	1	1	0	0	1	0	0	2	2	4	1
Lotgi1|229500	1	0	3	1	0	0	0	1	3	0	1	0	0	0	2	0	0	0	0	0	0	0	0	0	0	0	2	0	1	0	0	0	0	0	0	0	0	0	0	0	0	0	0	0	0	0	0	0	0	0	0	1	1	0
Lotgi1|229501	0	0	2	0	0	0	0	1	4	0	1	0	0	0	3	0	0	0	0	1	0	0	0	2	0	0	2	0	0	0	1	0	0	0	0	0	0	0	0	0	0	0	1	1	2	0	0	2	0	0	1	2	2	0
Lotgi1|229502	6	0	5	9	0	0	1	6	15	0	6	0	0	0	11	2	0	0	0	0	0	0	0	7	1	1	7	0	0	0	0	0	0	0	0	0	6	0	0	0	0	1	9	12	19	1	0	8	0	0	1	6	8	9
Lotgi1|229509	2	0	4	3	0	0	1	6	1	0	2	1	0	0	3	1	0	0	0	0	0	0	0	2	1	1	2	0	0	0	0	0	0	0	0	0	2	0	0	0	0	1	3	2	6	0	0	1	0	0	4	9	8	2
Lotgi1|229513	0	0	1	2	0	0	0	1	0	0	2	0	0	0	0	0	0	0	0	0	0	0	0	0	0	0	1	0	0	0	0	0	0	0	0	0	1	0	0	0	0	0	0	1	1	0	0	0	0	0	3	2	2	1
Lotgi1|229514	0	0	1	1	0	0	0	3	1	0	0	0	0	0	0	0	0	0	0	0	0	0	0	1	0	0	2	0	0	0	0	0	0	0	0	0	0	0	0	0	0	0	1	6	2	0	0	2	0	0	0	0	1	0
Lotgi1|229515	0	0	5	0	0	0	1	1	0	0	0	0	0	0	1	0	0	0	0	0	0	0	0	3	1	0	0	0	0	0	0	0	0	0	0	0	0	0	0	0	0	0	1	2	2	0	0	1	0	0	1	3	3	2
Lotgi1|229516	0	0	1	1	0	0	0	2	3	0	2	1	0	0	1	0	0	0	0	0	0	0	0	1	1	0	2	0	0	0	0	0	0	0	0	0	0	0	0	0	0	0	0	0	3	0	0	1	0	0	2	0	1	0
Lotgi1|229526	0	0	2	0	0	0	0	0	0	0	0	0	0	0	1	0	0	0	0	0	0	0	0	0	1	0	1	0	0	0	0	0	0	0	0	0	0	0	0	0	0	1	1	0	0	0	0	1	0	0	1	2	2	2
Lotgi1|229530	2	0	2	0	0	0	0	2	1	0	0	0	0	0	0	0	0	0	0	0	0	0	0	2	1	0	1	0	0	0	0	0	0	0	0	0	0	0	0	0	0	0	3	2	1	0	0	0	0	0	1	0	3	0
Lotgi1|229535	2	0	0	0	0	0	1	0	0	0	1	0	0	0	0	0	0	0	0	0	0	0	0	2	0	0	0	0	0	0	0	0	0	0	0	0	1	0	0	0	0	0	0	2	0	0	0	1	0	0	2	1	1	1
Lotgi1|229538	0	0	0	0	0	0	0	1	1	0	0	0	0	0	0	0	0	0	0	0	0	0	0	0	0	0	0	0	0	0	0	0	0	0	0	0	0	0	0	0	0	0	0	0	0	0	0	1	0	0	1	3	1	0
Lotgi1|229539	0	0	1	1	0	0	0	1	0	0	1	0	0	0	1	0	0	0	0	0	0	0	0	0	0	0	0	0	0	0	0	0	0	0	0	0	0	0	0	0	0	0	0	0	1	0	0	1	0	0	0	0	1	0
Lotgi1|229541	0	0	2	0	0	0	0	0	0	0	0	0	0	0	1	0	0	0	0	0	0	0	0	0	1	0	1	0	0	0	0	0	0	0	0	0	0	0	0	0	0	1	1	0	0	0	0	1	0	0	1	2	2	2
Lotgi1|229543	0	0	0	0	0	0	0	1	0	0	0	0	0	0	0	0	0	0	0	0	0	0	0	0	0	0	0	0	0	0	0	0	0	0	0	0	0	0	0	0	0	0	0	0	1	0	0	0	0	0	1	0	1	0
Lotgi1|229546	0	0	0	0	0	0	0	1	1	0	2	0	0	0	0	0	0	0	0	0	0	0	0	1	0	0	1	0	0	0	0	0	0	0	0	0	0	0	0	0	0	0	2	1	0	0	0	2	0	0	0	1	0	1
Lotgi1|229547	0	0	3	2	0	0	0	1	2	0	2	0	0	0	0	0	0	0	0	0	0	0	0	0	0	0	1	0	0	0	0	0	0	0	0	0	0	0	0	0	0	0	2	1	1	0	0	4	0	0	0	2	1	1
Lotgi1|229548	0	0	4	0	0	0	0	4	0	0	1	0	0	0	0	0	0	0	0	0	0	0	0	0	0	0	0	0	0	0	0	0	0	0	0	0	0	0	0	0	0	0	1	0	1	0	0	0	0	0	1	0	1	0
Lotgi1|229551	0	0	0	0	0	0	0	1	0	0	1	0	0	0	0	0	0	0	0	0	0	0	0	1	0	0	2	0	0	0	0	0	0	0	0	0	0	0	0	0	0	0	0	0	2	0	0	0	0	0	0	0	1	0
Lotgi1|229554	25	0	26	4	0	0	2	8	13	0	11	0	0	0	16	0	0	0	0	1	0	0	0	22	1	0	11	0	0	0	5	0	0	0	0	0	2	0	0	0	0	1	10	4	16	1	0	8	0	0	3	10	17	27
Lotgi1|229555	3	0	1	0	0	0	0	0	3	0	1	0	0	0	1	0	0	0	0	0	0	0	0	2	0	0	2	0	0	0	0	0	0	0	0	0	0	0	0	0	0	0	5	1	2	0	0	0	0	0	0	0	3	9
Lotgi1|229571	10	0	4	0	0	0	7	15	9	0	11	0	0	0	7	0	0	0	0	2	0	0	0	1	3	0	16	0	0	0	2	0	0	0	0	0	6	0	0	0	0	2	5	1	6	0	0	4	0	0	1	21	23	11
Lotgi1|229572	0	0	1	0	0	0	0	1	1	0	0	0	0	0	0	0	0	0	0	0	0	0	0	1	0	0	0	0	0	0	0	0	0	0	0	0	0	0	0	0	0	0	0	1	0	0	0	1	0	0	0	2	0	0
Lotgi1|229573	0	0	0	0	0	0	0	0	1	0	1	0	0	0	0	0	0	0	0	0	0	0	0	1	0	0	0	0	0	0	0	0	0	0	0	0	0	0	0	0	0	0	0	1	3	0	0	1	0	0	0	1	1	0
Lotgi1|229574	1	0	0	1	0	0	0	4	1	0	1	0	0	0	0	0	0	0	0	0	0	0	0	2	0	0	1	0	0	0	0	0	0	0	0	0	1	0	0	0	0	0	0	1	4	0	0	2	0	0	1	2	1	1
Lotgi1|229575	1	0	1	0	0	0	0	0	2	0	2	0	0	0	0	0	0	0	0	0	0	0	0	0	0	0	1	0	0	0	0	0	0	0	0	0	0	0	0	0	0	0	0	2	1	0	0	1	0	0	1	1	0	0
Lotgi1|229577	0	0	0	0	0	0	0	1	1	0	0	0	0	0	1	0	0	0	0	0	0	0	0	1	0	0	0	0	0	0	0	0	0	0	0	0	0	0	0	0	0	1	0	0	3	0	0	0	0	0	0	0	1	0
Lotgi1|229578	1	0	10	4	0	0	0	6	3	0	1	0	0	0	3	0	0	0	0	0	0	0	0	3	0	0	0	0	0	0	0	0	0	0	0	0	0	0	0	0	0	0	2	6	2	0	0	6	0	0	1	1	2	0
Lotgi1|229585	1	0	5	3	0	0	0	1	4	0	3	0	0	0	1	0	0	0	0	0	0	0	0	0	0	0	1	0	0	0	0	0	0	0	0	0	0	0	0	0	0	0	2	0	1	0	0	0	0	0	0	4	0	2
Lotgi1|229594	0	0	0	0	0	0	0	0	2	0	0	0	0	0	0	0	0	0	0	0	0	0	0	0	0	0	0	0	0	0	0	0	0	0	0	0	0	0	0	0	0	0	1	0	0	0	0	0	0	0	0	0	0	0
Lotgi1|229595	3	0	1	1	0	0	0	1	0	0	0	0	0	0	0	0	0	0	0	0	0	0	0	2	0	0	2	0	0	0	0	0	0	0	0	0	0	0	0	0	0	0	2	1	2	0	0	0	0	0	0	1	2	2
Lotgi1|229596	4	0	4	0	0	0	0	1	0	0	1	0	0	0	0	0	0	0	0	0	0	0	0	1	0	0	1	0	0	0	0	0	0	0	0	0	0	0	0	0	0	0	0	2	0	0	0	2	0	0	0	1	1	2
Lotgi1|229597	1	0	2	1	0	0	0	3	0	0	1	0	0	0	2	1	0	0	1	0	0	0	0	1	1	0	0	0	0	0	0	0	0	0	0	0	1	0	0	0	0	0	0	1	3	0	0	1	0	0	0	3	0	4
Lotgi1|229608	1	0	0	1	0	0	0	2	3	0	1	0	0	0	1	1	0	0	0	0	0	0	0	3	0	0	1	0	0	0	1	0	0	0	0	0	0	0	0	0	0	0	0	1	3	0	0	1	0	0	0	2	1	0
Lotgi1|229612	2	0	3	1	0	0	1	3	2	0	0	1	0	0	2	0	0	0	0	0	0	0	0	5	1	0	0	0	0	0	0	0	0	0	0	0	2	0	1	0	0	1	0	2	4	0	0	3	0	0	1	4	3	3
Lotgi1|229613	0	0	1	0	0	0	0	1	1	0	1	0	0	0	1	1	0	0	0	0	0	0	0	0	0	1	0	0	0	0	0	0	0	0	0	0	0	0	0	0	0	0	1	0	0	0	0	0	0	0	0	0	1	0
Lotgi1|229618	2	0	2	3	0	0	0	1	3	0	0	0	0	0	2	0	0	0	0	0	0	0	0	3	0	0	0	0	0	0	0	0	0	0	0	0	3	0	0	0	0	0	4	1	1	0	0	0	0	0	3	2	3	0
Lotgi1|229619	0	0	1	0	0	0	0	0	1	0	0	0	0	0	0	0	0	0	0	0	0	0	0	0	0	0	1	0	0	0	0	0	0	0	0	0	0	0	0	0	0	0	1	1	0	1	0	0	0	0	0	0	1	0
Lotgi1|229621	0	0	2	1	0	0	0	4	2	0	0	0	0	0	1	0	0	0	0	0	0	0	0	1	0	0	2	0	0	0	0	0	0	0	0	0	0	0	0	0	0	0	3	1	3	0	0	2	0	0	1	5	6	1
Lotgi1|229624	10	0	10	3	0	0	7	12	9	0	11	0	0	0	10	1	0	0	0	0	0	0	0	15	4	3	8	0	0	0	0	0	0	0	0	0	5	0	0	0	0	0	9	7	17	0	0	9	0	0	3	8	15	16
Lotgi1|229627	1	0	1	1	0	0	0	0	0	0	0	0	0	0	1	0	0	0	0	0	0	0	0	0	1	0	0	0	0	0	0	0	0	0	0	0	0	0	0	0	0	0	0	1	1	0	0	1	0	0	1	0	3	0
Lotgi1|229628	0	0	0	0	0	0	1	1	2	0	0	0	0	0	1	0	0	0	0	0	0	0	0	2	0	0	0	0	0	0	0	0	0	0	0	0	0	0	0	0	0	0	0	1	1	0	0	0	0	0	0	0	2	1
Lotgi1|229629	2	0	0	0	0	0	2	2	3	0	2	0	0	0	2	0	0	0	0	0	0	0	0	0	0	0	3	0	0	0	0	0	0	0	0	0	0	0	0	0	0	0	0	1	1	0	0	1	0	0	1	2	1	1
Lotgi1|229633	1	0	0	2	0	0	0	2	0	0	1	0	0	0	0	0	0	0	0	0	0	0	0	0	1	0	0	0	0	0	0	0	0	0	0	0	0	0	0	0	0	0	1	0	3	0	0	0	0	0	0	1	0	2
Lotgi1|229634	4	0	4	0	0	0	1	1	4	0	2	0	0	0	3	1	0	0	0	0	0	0	0	8	2	0	3	0	0	0	1	0	0	0	0	0	1	0	0	0	0	0	3	1	7	0	0	6	0	0	2	2	2	1
Lotgi1|229635	4	0	5	0	0	0	0	3	4	0	2	0	0	0	3	0	0	0	1	0	0	0	0	2	0	0	1	0	0	0	0	0	0	0	0	0	0	0	1	0	0	0	2	1	2	0	0	2	0	0	0	3	5	5
Lotgi1|229638	2	0	2	1	0	0	0	1	1	0	2	0	0	0	1	0	0	0	0	0	0	0	0	1	0	0	1	0	0	0	0	0	0	0	0	0	0	0	0	0	0	0	0	0	0	0	0	2	0	0	0	0	1	0
Lotgi1|229639	0	0	1	1	0	0	2	1	2	0	1	0	0	0	0	0	0	0	0	0	0	0	0	1	0	0	1	0	0	0	0	0	0	0	0	0	0	0	0	0	0	0	2	0	0	1	0	0	0	0	0	2	2	2
Lotgi1|229644	0	0	3	3	0	0	1	5	1	0	3	0	0	0	3	0	0	0	0	0	0	0	0	3	0	0	3	0	0	0	0	0	0	0	0	0	1	0	0	0	0	1	3	2	2	0	0	2	0	0	3	5	3	1
Lotgi1|229648	1	0	1	0	0	0	1	1	1	0	1	0	0	0	2	0	0	0	0	0	0	0	0	0	0	0	1	0	0	0	0	0	0	0	0	0	0	0	0	0	0	0	0	1	0	0	0	0	0	0	1	1	1	0
Lotgi1|229651	1	0	0	1	0	0	0	0	3	0	4	0	0	0	1	1	0	0	0	0	0	0	0	0	1	0	4	0	0	0	1	0	0	0	0	0	2	0	0	0	0	1	1	1	2	0	0	2	0	0	1	0	0	3
Lotgi1|229657	3	0	0	1	0	0	0	1	2	0	2	0	0	0	2	0	0	0	0	0	0	0	0	3	1	1	3	0	0	0	0	0	0	0	0	0	0	0	0	0	0	0	1	0	1	0	0	0	0	0	1	0	2	4
Lotgi1|229668	0	0	0	0	0	0	0	1	0	0	0	0	0	0	1	0	0	0	0	0	0	0	0	1	0	0	0	0	0	0	0	0	0	0	0	0	0	0	0	0	0	0	3	1	2	0	0	0	0	0	1	1	1	0
Lotgi1|229680	0	0	6	3	0	0	1	4	5	0	0	0	0	0	3	0	0	0	0	0	0	0	0	2	1	1	2	0	0	0	0	0	0	0	0	0	2	0	1	0	0	0	1	3	6	0	0	1	0	0	1	6	3	0
Lotgi1|229683	0	0	0	0	0	0	0	0	0	0	1	0	0	0	0	0	0	0	0	0	0	0	0	1	0	0	1	0	0	0	0	0	0	0	0	0	0	0	0	0	0	0	0	0	0	0	0	0	0	0	0	0	1	1
Lotgi1|229695	2	0	2	3	0	0	0	2	3	0	2	0	0	0	1	0	0	0	0	0	0	0	0	3	0	0	1	0	0	0	0	0	0	0	0	0	0	0	0	0	0	0	2	2	3	0	0	1	0	0	1	0	0	1
Lotgi1|229697	0	0	2	0	0	0	0	0	0	0	1	0	0	0	0	0	0	0	0	0	0	0	0	0	0	0	1	0	0	0	0	0	0	0	0	0	0	0	0	0	0	0	0	0	2	0	0	0	0	0	0	2	2	1
Lotgi1|229698	19	0	4	0	0	0	1	5	2	0	1	0	0	0	2	0	0	0	0	0	0	0	0	10	2	0	12	0	0	0	1	0	0	0	0	0	0	0	0	0	0	0	11	0	0	0	0	9	0	0	0	1	1	11
Lotgi1|229701	1	0	3	0	0	0	1	3	2	0	3	0	0	0	0	0	0	0	0	0	0	0	0	2	0	0	1	0	0	0	0	0	0	0	0	0	4	0	0	0	0	0	2	3	4	0	0	2	0	0	3	1	5	2
Lotgi1|229704	0	0	1	1	0	0	0	3	1	0	1	0	0	0	0	0	0	0	0	0	0	0	0	1	0	1	2	0	0	0	0	0	0	0	0	0	0	0	0	0	0	0	1	4	3	0	0	1	0	0	2	2	2	1
Lotgi1|229705	2	0	2	0	0	0	2	0	2	0	1	0	0	0	2	1	0	0	0	0	0	0	0	1	0	0	2	0	0	0	0	0	0	0	0	0	0	0	0	0	0	0	2	0	4	0	0	2	0	0	2	2	3	1
Lotgi1|229706	2	0	2	2	0	0	0	1	2	0	1	0	0	0	2	0	0	0	0	0	0	0	0	0	0	0	0	0	0	0	0	0	0	0	0	0	0	0	0	0	0	1	0	2	0	0	0	1	0	0	0	0	5	2
Lotgi1|229710	0	0	3	0	0	0	0	0	0	0	0	0	0	0	0	0	0	0	0	0	0	0	0	0	0	0	0	0	0	0	0	0	0	0	0	0	0	0	0	0	0	0	0	0	1	0	0	0	0	0	0	0	0	0
Lotgi1|229715	3	0	0	0	0	0	0	1	1	0	0	0	0	0	0	0	0	0	0	0	0	0	0	2	1	0	1	0	0	0	0	0	0	0	0	0	0	0	0	0	0	0	1	0	1	0	0	0	0	0	0	3	1	3
Lotgi1|229722	1	0	1	0	0	0	0	0	1	0	0	0	0	0	2	0	0	0	0	0	0	0	0	2	0	0	0	0	0	0	0	0	0	0	0	0	0	0	0	0	0	0	2	0	0	0	0	2	0	0	1	0	4	2
Lotgi1|229728	0	0	0	0	0	0	1	0	0	0	0	0	0	0	0	0	0	0	0	0	0	0	0	0	0	0	1	0	0	0	0	0	0	0	0	0	0	0	0	0	0	0	1	0	0	0	0	1	0	0	0	0	0	0
Lotgi1|229731	2	0	0	0	0	0	0	0	0	0	0	0	0	0	0	0	0	0	0	0	0	0	0	0	0	0	0	0	0	0	0	0	0	0	0	0	0	0	0	0	0	0	1	0	0	0	0	0	0	0	1	0	1	0
Lotgi1|229732	0	0	3	1	0	0	0	3	3	0	2	0	0	0	0	0	0	0	0	0	0	0	0	2	0	0	2	0	0	0	0	0	0	0	0	0	0	0	0	0	0	0	5	3	2	0	0	1	0	0	1	3	2	2
Lotgi1|229738	1	0	1	0	0	0	0	1	0	0	1	1	0	0	2	0	0	0	0	0	0	0	0	1	0	0	1	0	0	0	0	0	0	0	0	0	1	0	1	0	0	0	2	2	2	0	0	1	0	0	2	3	2	2
Lotgi1|229745	1	0	2	1	0	0	1	7	3	0	1	0	0	0	3	1	0	0	0	0	0	0	0	2	0	0	0	0	0	0	0	0	0	0	0	0	2	0	0	0	0	1	1	3	3	0	0	0	0	0	4	3	5	2
Lotgi1|229754	0	0	2	1	0	0	1	1	2	0	0	0	0	0	0	0	0	0	0	0	0	0	0	0	0	0	1	0	0	0	0	0	0	0	0	0	0	0	0	0	0	0	2	3	3	0	0	0	0	0	1	0	0	1
Lotgi1|229761	0	0	0	3	0	0	8	1	0	0	9	0	0	0	3	0	0	0	0	1	1	0	0	1	0	1	5	0	0	0	0	0	0	0	0	0	13	0	0	0	0	0	4	0	2	1	0	3	0	0	2	3	4	3
Lotgi1|229767	1	0	0	0	0	0	0	1	1	0	0	0	0	0	0	0	0	0	0	0	0	0	0	0	0	0	0	0	0	0	0	0	0	0	0	0	0	0	0	0	0	0	1	0	0	0	0	1	0	0	1	1	0	1
Lotgi1|229773	0	0	1	0	0	0	0	3	1	0	1	0	0	0	0	0	0	0	0	0	0	0	0	1	0	0	1	0	0	0	0	0	0	0	0	0	0	0	0	0	0	0	2	0	2	0	0	0	0	0	0	1	1	2
Lotgi1|229774	0	0	2	0	0	0	0	3	4	0	0	1	0	0	1	0	0	0	0	0	0	0	0	0	0	0	1	0	0	0	0	0	0	0	0	0	1	0	0	0	0	0	2	2	0	0	0	0	0	0	2	3	4	4
Lotgi1|229776	1	0	1	1	0	0	0	5	2	0	2	0	0	0	1	0	0	0	0	0	0	0	0	5	0	0	2	0	0	0	0	0	0	0	0	0	2	0	0	0	0	0	2	0	2	0	0	0	0	0	2	2	2	0
Lotgi1|229777	2	0	1	1	0	0	0	2	2	0	1	0	0	0	0	0	0	0	0	0	0	0	0	3	0	0	6	0	0	0	0	0	0	0	0	0	1	0	0	0	0	0	1	3	4	0	0	0	0	0	1	2	3	0
Lotgi1|229778	2	0	5	0	0	0	0	1	2	0	0	1	0	0	1	0	0	0	0	0	0	0	0	0	0	2	3	0	0	0	0	0	0	0	0	0	1	0	0	0	0	0	1	2	2	0	0	1	0	0	2	1	3	4
Lotgi1|229780	2	0	3	2	0	0	0	2	2	0	1	0	0	0	0	0	0	0	0	0	0	0	0	1	0	0	1	0	0	0	0	0	0	0	0	0	2	0	0	0	0	0	3	0	3	0	0	0	0	0	0	2	3	0
Lotgi1|229786	3	0	5	1	0	0	1	6	4	0	1	0	0	0	2	0	0	0	0	0	0	0	0	3	0	0	3	0	0	0	0	0	0	0	0	0	2	0	0	0	0	0	4	3	4	0	0	1	0	0	3	6	12	2
Lotgi1|229790	0	0	0	0	0	0	0	0	1	0	1	0	0	0	1	0	0	0	0	0	0	0	0	3	0	0	1	0	0	0	0	0	0	0	0	0	1	0	0	0	0	0	3	3	1	0	0	1	0	0	0	2	2	1
Lotgi1|229791	0	0	0	0	0	0	0	0	0	0	0	0	0	0	0	0	0	0	0	0	0	0	0	0	0	0	0	0	0	0	0	0	0	0	0	0	0	0	0	0	0	0	0	0	0	0	0	0	0	0	0	0	0	0
Lotgi1|229792	5	0	3	1	0	0	0	2	4	0	0	0	0	0	2	0	0	0	0	0	0	0	0	4	0	0	3	0	0	0	0	0	0	0	0	0	0	0	0	0	0	0	0	3	1	0	0	4	0	0	0	3	2	2
Lotgi1|229801	0	0	1	1	0	0	1	0	1	0	2	0	0	0	1	0	0	0	0	0	0	0	0	5	0	0	1	0	0	0	0	0	0	0	0	0	2	0	0	0	0	0	2	1	1	0	0	1	0	0	2	2	0	1
Lotgi1|229803	6	0	5	0	0	0	1	3	3	0	0	0	0	0	1	0	0	0	0	0	0	0	0	6	0	0	4	0	0	0	0	0	0	0	0	0	3	0	0	0	0	0	2	5	4	1	0	3	0	0	1	4	5	2
Lotgi1|229805	1	0	5	0	0	0	1	5	4	0	2	0	0	0	2	0	0	0	0	0	0	0	0	3	0	0	2	0	0	0	0	0	0	0	0	0	0	0	0	0	0	1	2	3	3	0	0	1	0	0	2	1	6	3
Lotgi1|229807	0	0	1	1	0	0	0	0	2	0	0	0	0	0	1	0	0	0	0	0	0	0	0	3	0	0	2	0	0	0	0	0	0	0	0	0	0	0	0	0	0	0	1	1	3	0	0	0	0	0	1	0	0	1
Lotgi1|229816	2	0	2	3	0	0	1	2	3	0	1	0	0	0	3	1	1	0	0	1	0	0	0	2	1	0	3	0	0	0	0	0	0	0	0	0	2	0	0	0	0	0	0	2	4	0	0	1	0	0	2	2	3	3
Lotgi1|229818	4	0	2	2	0	0	3	2	5	0	5	0	0	0	3	0	0	0	0	0	0	0	0	4	1	0	5	0	0	0	1	0	0	0	0	0	5	0	0	0	0	0	3	4	5	0	0	2	0	0	0	7	5	5
Lotgi1|229819	1	0	0	0	0	0	1	2	1	0	1	0	0	0	1	0	0	0	0	0	0	0	0	0	0	0	1	0	0	0	0	0	0	0	0	0	0	0	0	0	0	0	0	1	1	0	0	0	0	0	1	1	3	0
Lotgi1|229820	0	0	1	2	0	0	0	0	1	0	1	0	0	0	0	0	0	0	0	0	0	0	0	2	0	1	0	0	0	0	0	0	0	0	0	0	1	0	0	0	0	0	1	1	0	0	0	1	0	0	0	0	1	0
Lotgi1|229821	0	0	0	0	0	0	0	2	2	0	3	0	0	0	2	1	0	0	0	1	0	0	0	1	3	0	5	0	0	0	2	0	0	0	0	0	1	0	0	0	0	0	0	1	2	0	0	0	0	0	1	2	3	0
Lotgi1|229825	1	0	1	2	0	0	2	0	4	0	2	0	0	0	3	0	0	0	0	0	0	0	0	3	1	0	6	0	0	0	1	0	0	0	0	0	1	0	0	0	0	0	1	0	0	0	0	2	0	0	4	2	2	1
Lotgi1|229826	0	0	1	0	0	0	0	1	1	0	1	0	0	0	2	0	0	0	0	0	0	0	0	4	1	0	2	0	0	0	1	0	0	0	0	0	0	0	0	0	0	0	0	2	3	0	0	1	0	0	1	0	2	3
Lotgi1|229827	4	0	2	3	0	0	1	1	2	0	3	0	0	0	1	0	0	0	0	0	0	0	0	4	0	0	2	0	0	0	0	0	0	0	0	0	2	0	0	0	0	0	2	3	2	0	0	1	0	0	0	3	2	0
Lotgi1|229828	2	0	0	1	0	0	0	3	1	0	2	0	0	0	2	0	0	0	0	0	0	0	0	5	0	0	1	0	0	0	0	0	0	0	0	0	0	0	0	0	0	0	1	1	3	1	0	2	0	0	4	1	4	4
Lotgi1|229832	3	0	1	1	0	0	1	2	6	0	5	0	0	0	4	0	0	0	1	0	0	0	0	4	1	0	4	0	0	0	2	0	0	0	0	0	1	0	0	0	0	0	1	3	2	0	0	3	0	0	0	1	2	1
Lotgi1|229834	3	0	4	0	0	0	0	0	1	0	0	0	0	0	0	0	0	0	0	0	0	0	0	0	0	0	0	0	0	0	0	0	0	0	0	0	0	0	0	0	0	0	0	1	1	0	0	1	0	0	3	0	0	0
Lotgi1|229835	4	0	7	3	0	0	3	3	5	0	1	0	0	0	3	1	0	0	0	0	0	0	0	4	0	0	1	0	0	0	0	0	0	0	0	0	0	0	0	0	0	0	1	1	2	0	0	2	0	0	1	7	5	4
Lotgi1|229836	6	0	9	4	0	0	2	4	3	0	7	0	0	0	4	1	0	0	0	1	0	0	0	10	0	1	7	0	0	0	0	0	0	0	0	0	0	0	0	0	0	2	7	6	5	0	0	5	0	0	3	8	6	1
Lotgi1|229839	0	0	0	2	0	0	1	1	0	0	0	0	0	0	2	0	0	0	0	0	0	0	0	0	0	0	0	0	0	0	0	0	0	0	0	0	0	0	0	0	0	0	1	1	1	0	0	1	0	0	0	1	1	2
Lotgi1|229846	0	0	1	1	0	0	1	0	2	0	0	0	0	0	0	0	0	0	0	0	0	0	0	0	0	0	0	0	0	0	0	0	0	0	0	0	0	0	0	0	0	0	1	0	0	0	0	0	0	0	1	0	0	0
Lotgi1|229851	5	0	3	2	0	0	1	2	2	0	0	0	0	0	4	1	0	0	0	0	0	0	0	3	0	0	0	0	0	0	0	0	0	0	0	0	1	0	0	0	0	1	3	2	2	0	0	1	0	0	5	4	1	2
Lotgi1|229856	5	0	8	3	0	0	1	8	2	0	2	0	0	0	2	0	0	0	0	1	0	0	0	0	1	0	6	0	0	0	1	0	0	0	0	0	1	0	0	0	0	0	1	6	0	1	0	2	0	0	6	8	3	2
Lotgi1|229859	2	0	1	2	0	0	0	1	2	0	2	0	0	0	2	1	0	0	0	0	0	0	0	2	1	0	4	0	0	0	0	0	0	0	0	0	1	0	0	0	0	0	1	2	1	0	0	2	0	0	5	2	2	0
Lotgi1|229861	2	0	0	1	0	0	1	2	2	0	8	0	0	0	4	2	0	0	0	0	0	0	0	2	0	0	2	0	0	0	0	0	0	0	0	0	1	0	0	0	0	0	4	2	5	0	0	0	0	0	0	0	2	5
Lotgi1|229862	1	0	0	0	0	0	0	0	1	0	0	0	0	0	0	0	0	0	0	0	0	0	0	1	0	0	0	0	0	0	0	0	0	0	0	0	0	0	0	0	0	0	2	0	0	0	0	0	0	0	1	0	0	0
Lotgi1|229868	0	0	0	1	0	0	0	0	1	0	0	0	0	0	0	0	0	0	0	0	0	0	0	1	1	0	0	0	0	0	0	0	0	0	0	0	0	0	0	0	0	0	1	0	2	0	0	0	0	0	1	2	0	0
Lotgi1|229878	0	0	0	0	0	0	0	0	0	0	1	0	0	0	1	0	0	0	0	0	0	0	0	1	0	0	1	0	0	0	0	0	0	0	0	0	0	0	0	0	0	0	1	1	2	0	0	1	0	0	1	0	1	0
Lotgi1|229879	1	0	1	1	0	0	0	0	0	0	1	0	0	0	0	0	0	0	0	0	0	0	0	0	0	0	0	0	0	0	0	0	0	0	0	0	0	0	0	0	0	0	0	1	0	0	0	1	0	0	0	0	0	0
Lotgi1|229882	2	0	15	2	0	0	0	2	4	0	1	2	0	0	1	0	0	0	0	0	0	0	0	11	1	0	1	0	0	0	0	0	0	0	0	0	0	0	0	0	0	0	4	5	5	0	0	1	0	0	3	7	3	5
Lotgi1|229887	1	0	1	1	0	0	0	1	0	0	0	0	0	0	0	0	0	0	0	0	0	0	0	0	1	0	1	0	0	0	0	0	0	0	0	0	0	0	0	0	0	0	0	1	1	0	0	0	0	0	0	0	3	0
Lotgi1|229889	1	0	5	2	0	0	0	4	2	0	2	0	0	0	2	0	0	0	0	0	0	0	0	3	1	0	4	0	0	0	0	0	0	0	0	0	1	0	0	0	0	0	2	1	8	0	0	2	0	0	1	4	0	2
Lotgi1|229894	0	0	1	0	0	0	0	0	0	0	0	0	0	0	0	0	0	0	0	0	0	0	0	1	0	0	0	0	0	0	0	0	0	0	0	0	1	0	0	0	0	0	2	0	0	0	0	0	0	0	0	1	0	1
Lotgi1|229900	0	0	1	0	0	0	0	0	0	0	1	0	0	0	0	0	0	0	0	0	0	0	0	0	0	0	1	0	0	0	0	0	0	0	0	0	0	0	0	0	0	0	0	0	0	0	0	0	0	0	1	0	0	0
Lotgi1|229901	2	0	2	0	0	0	0	3	0	0	0	0	0	0	0	0	0	0	0	0	0	0	0	1	0	0	2	0	0	0	0	0	0	0	0	0	0	0	0	0	0	0	1	1	3	0	0	5	0	0	0	2	1	3
Lotgi1|229903	0	0	2	1	0	0	0	3	0	0	3	1	0	0	1	1	0	0	0	0	0	0	0	4	0	0	0	0	0	0	0	0	0	0	0	0	1	0	0	0	0	0	1	4	3	0	0	3	0	0	0	0	5	1
Lotgi1|229906	2	0	5	2	0	0	1	3	1	0	1	0	0	0	1	0	0	0	0	0	0	0	0	3	0	0	3	0	0	0	0	0	0	0	0	0	0	0	0	0	0	1	3	0	2	0	0	1	0	0	0	7	5	0
Lotgi1|229909	0	0	4	1	0	0	1	0	0	0	1	0	0	0	0	0	0	0	0	0	0	0	0	2	0	0	0	0	0	0	0	0	0	0	0	0	1	0	0	0	0	0	1	0	5	0	0	2	0	0	0	1	4	1
Lotgi1|229916	1	0	1	0	0	0	0	1	0	0	0	0	0	0	0	0	0	0	0	0	0	0	0	1	0	0	1	0	0	0	0	0	0	0	0	0	0	0	0	0	0	0	2	0	1	0	0	1	0	0	0	1	0	0
Lotgi1|229917	1	0	1	0	0	0	0	1	0	0	0	0	0	0	1	0	0	0	0	0	0	0	0	0	0	0	0	0	0	0	0	0	0	0	0	0	1	0	0	0	0	0	0	0	0	0	0	0	0	0	0	0	1	0
Lotgi1|229919	1	0	1	0	0	0	1	1	0	0	0	0	0	0	0	0	0	0	0	0	0	0	0	0	0	0	1	0	0	0	0	0	0	0	0	0	0	0	0	0	0	0	1	1	0	0	0	0	0	0	1	1	3	2
Lotgi1|229923	1	0	2	3	0	1	1	2	2	0	2	0	0	0	5	0	0	0	0	1	0	0	0	0	0	0	5	0	0	0	1	0	0	0	0	0	1	0	1	0	0	0	0	2	3	3	0	0	0	0	0	4	1	1
Lotgi1|229926	3	0	4	1	0	0	0	3	4	0	0	0	0	0	2	0	0	0	0	0	0	0	0	1	3	0	1	0	0	0	0	0	0	0	0	0	2	0	0	0	0	0	2	2	3	0	0	2	0	0	1	0	0	4
Lotgi1|229950	2	0	2	1	0	0	1	1	4	0	3	0	0	0	3	1	0	0	1	1	0	0	0	2	0	1	5	0	0	0	0	0	0	0	0	0	2	0	0	0	0	3	2	3	4	0	0	4	0	0	4	3	2	2
Lotgi1|229951	3	0	4	3	0	0	2	7	2	0	4	0	0	0	5	0	0	0	0	0	0	0	0	1	0	0	2	0	0	0	0	0	0	0	0	0	2	0	0	0	0	0	2	2	1	0	0	2	0	0	1	4	4	2
Lotgi1|229956	2	0	0	1	0	0	0	4	1	0	13	1	0	0	10	0	0	0	2	6	4	0	0	0	0	2	22	2	0	0	5	0	0	0	0	0	0	0	3	0	0	0	0	3	0	0	0	4	0	0	0	3	5	3
Lotgi1|229959	2	0	2	2	0	0	1	0	0	0	1	0	0	0	0	0	0	0	0	0	0	0	0	1	0	0	1	0	0	0	0	0	0	0	0	0	2	0	0	0	0	0	0	1	1	0	0	0	0	0	0	1	0	0
Lotgi1|229960	4	0	3	1	0	0	0	2	1	0	1	0	0	0	1	0	0	0	0	0	0	0	0	4	0	0	0	0	0	0	0	0	0	0	0	0	0	0	0	0	0	0	4	0	2	0	0	0	0	0	0	3	1	2
Lotgi1|229961	0	0	0	1	0	0	0	0	1	0	0	0	0	0	0	0	0	0	0	0	0	0	0	1	0	0	0	0	0	0	0	0	0	0	0	0	0	0	0	0	0	0	1	2	0	0	0	0	0	0	0	0	0	0
Lotgi1|229963	1	0	6	4	0	0	5	0	1	0	11	0	0	0	9	1	1	0	4	4	1	0	0	3	0	1	7	0	0	0	1	0	0	0	0	0	4	0	5	0	0	0	2	3	3	2	0	4	0	0	11	4	5	1
Lotgi1|229966	4	0	4	4	0	0	2	0	2	0	3	0	0	0	5	2	1	0	2	1	1	0	0	2	1	0	3	0	0	0	1	0	0	0	0	0	5	0	0	0	0	0	1	2	0	0	0	2	0	0	5	2	1	0
Lotgi1|229967	9	0	9	1	0	0	1	3	2	0	5	1	0	0	11	3	1	0	1	3	0	0	0	4	0	1	13	0	0	0	3	0	0	0	0	0	2	0	0	0	0	1	3	3	5	1	0	1	0	0	4	0	3	2
Lotgi1|229968	2	0	8	1	0	0	0	1	1	0	6	0	0	0	8	1	0	0	1	2	0	0	0	3	0	2	6	0	0	0	3	0	0	0	0	0	2	0	0	0	0	0	1	0	0	0	0	2	0	0	13	4	2	0
Lotgi1|229969	4	0	8	2	0	2	1	9	2	0	19	3	0	0	16	3	1	0	0	3	2	0	0	1	0	0	17	0	0	0	5	0	0	0	0	0	4	0	1	0	0	2	2	1	1	2	0	7	0	0	5	6	7	11
Lotgi1|229970	2	0	1	1	0	0	0	4	0	0	0	0	0	0	0	0	0	0	0	0	0	0	0	2	0	0	2	0	0	0	0	0	0	0	0	0	0	0	0	0	0	0	3	1	2	0	0	1	0	0	0	1	2	0
Lotgi1|229975	2	0	4	1	0	0	0	3	0	0	0	0	0	0	2	1	0	0	0	0	0	0	0	0	0	0	0	0	0	0	0	0	0	0	0	0	0	0	0	0	0	0	0	1	2	0	0	2	0	0	0	0	2	0
Lotgi1|229976	0	0	0	0	0	0	0	0	0	0	2	0	0	0	1	0	0	0	0	0	0	0	0	2	0	1	2	0	0	0	0	0	0	0	0	0	0	0	0	0	0	0	1	0	0	0	0	0	0	0	0	0	0	1
Lotgi1|229978	11	0	21	1	0	0	1	6	1	0	6	0	0	0	7	2	0	0	0	1	0	0	0	6	1	0	4	0	0	0	0	0	0	0	0	0	0	0	0	0	0	0	3	9	2	0	0	0	0	0	28	13	10	3
Lotgi1|229984	1	0	2	2	0	0	0	4	5	0	1	0	0	0	1	0	0	0	0	0	0	0	0	3	0	0	2	0	0	0	0	0	0	0	0	0	0	0	0	0	0	0	3	1	3	0	0	2	0	0	4	2	1	1
Lotgi1|229985	9	0	16	6	0	0	3	12	10	0	13	1	0	0	19	4	0	0	6	2	0	0	0	3	1	1	15	0	0	0	2	0	0	0	0	0	9	0	4	0	0	2	4	8	4	1	0	11	0	0	32	10	14	7
Lotgi1|229988	4	0	11	0	0	0	0	5	2	0	3	0	0	0	1	0	0	0	0	1	0	0	0	3	0	0	1	0	0	0	0	0	0	0	0	0	1	0	0	0	0	0	2	0	3	0	0	0	0	0	1	3	4	2
Lotgi1|229990	0	0	1	1	0	0	0	2	0	0	0	0	0	0	0	0	0	0	0	0	0	0	0	1	0	0	1	0	0	0	0	0	0	0	0	0	0	0	0	0	0	0	1	0	0	0	0	1	0	0	0	1	1	1
Lotgi1|229992	3	0	4	2	0	0	0	3	3	0	1	0	0	0	6	4	0	0	0	0	0	0	0	5	0	1	0	0	0	0	0	0	0	0	0	0	1	0	1	0	0	0	3	1	2	0	0	1	0	0	5	4	6	2
Lotgi1|229995	1	0	3	0	0	0	0	0	5	0	4	0	0	0	1	0	0	0	0	0	0	0	0	1	0	0	1	0	0	0	0	0	0	0	0	0	0	0	0	0	0	0	2	1	1	0	0	0	0	0	1	1	0	4
Lotgi1|229996	5	0	4	0	0	0	1	7	14	0	8	0	0	0	11	1	0	0	0	1	0	0	0	8	2	1	9	0	0	0	1	0	0	0	0	0	1	0	0	0	0	0	5	5	6	0	0	5	0	0	6	9	8	3
Lotgi1|229997	0	0	1	0	0	0	0	0	0	0	0	0	0	0	0	0	0	0	0	0	0	0	0	0	0	0	0	0	0	0	0	0	0	0	0	0	0	0	0	0	0	0	0	0	0	0	0	0	0	0	0	1	0	0
Lotgi1|230001	0	0	2	2	0	0	0	1	0	0	2	0	0	0	0	0	0	0	0	0	0	0	0	1	0	0	0	0	0	0	0	0	0	0	0	0	0	0	0	0	0	0	0	1	3	0	0	1	0	0	1	0	3	1
Lotgi1|230002	2	0	0	3	0	0	0	2	4	0	1	0	0	0	3	2	0	0	0	0	0	0	0	1	1	0	1	0	0	0	0	0	0	0	0	0	0	0	0	0	0	0	4	1	0	0	0	4	0	0	0	0	0	5
Lotgi1|230007	0	0	1	1	0	0	0	0	1	0	1	0	0	0	0	0	0	0	0	0	0	0	0	0	0	0	1	0	0	0	0	0	0	0	0	0	1	0	0	0	0	0	0	0	2	0	0	0	0	0	1	2	1	0
Lotgi1|230022	0	0	0	2	0	0	0	5	1	0	1	0	0	0	0	0	0	0	0	0	0	0	0	4	1	1	2	0	0	0	0	0	0	0	0	0	0	0	0	0	0	0	2	0	2	0	0	1	0	0	0	2	4	5
Lotgi1|230024	1	0	2	0	0	0	0	1	0	0	1	0	0	0	0	0	0	0	0	0	0	0	0	2	0	0	1	0	0	0	0	0	0	0	0	0	0	0	0	0	0	0	1	0	1	0	0	6	0	0	0	0	4	6
Lotgi1|230026	0	0	2	0	0	0	0	1	0	0	0	0	0	0	1	0	0	0	0	0	0	0	0	1	0	0	1	0	0	0	0	0	0	0	0	0	0	0	0	0	0	0	0	0	1	0	0	1	0	0	0	1	0	0
Lotgi1|230028	1	0	1	1	0	0	1	2	1	0	1	0	0	0	3	0	0	0	0	1	0	0	0	3	0	1	6	0	0	0	1	0	0	0	0	0	0	0	0	0	0	1	4	2	4	0	0	0	0	0	0	2	2	3
Lotgi1|230029	3	0	2	4	0	0	1	3	1	0	1	1	0	0	1	0	0	0	0	0	0	0	0	0	0	0	1	0	0	0	0	0	0	0	0	0	1	0	0	0	0	0	1	4	4	0	0	1	0	0	2	3	3	0
Lotgi1|230032	2	0	2	0	0	0	1	1	2	0	2	0	0	0	0	0	0	0	0	0	0	0	0	1	0	2	1	0	0	0	0	0	0	0	0	0	0	0	0	0	0	0	0	0	2	0	0	1	0	0	0	0	0	2
Lotgi1|230033	1	0	1	2	0	0	2	1	2	0	0	0	0	0	2	0	0	0	0	0	0	0	0	1	0	0	1	0	0	0	0	0	0	0	0	0	0	0	0	0	0	0	1	0	3	0	0	0	0	0	2	5	2	1
Lotgi1|230034	2	0	1	0	0	0	1	0	2	0	0	1	0	0	1	0	0	0	0	0	0	0	0	2	2	0	1	0	0	0	0	0	0	0	0	0	0	0	0	0	0	0	1	1	1	0	0	0	0	0	1	1	1	1
Lotgi1|230035	1	0	1	0	0	0	0	0	1	0	0	0	0	0	0	0	0	0	0	0	0	0	0	0	0	0	0	0	0	0	0	0	0	0	0	0	0	0	0	0	0	0	0	0	0	0	0	0	0	0	0	0	0	1
Lotgi1|230036	2	0	0	1	0	0	0	2	2	0	1	1	0	0	2	0	0	0	0	0	0	0	0	3	0	0	3	0	0	0	0	0	0	0	0	0	0	0	0	0	0	0	3	1	1	0	0	2	0	0	0	2	2	2
Lotgi1|230038	0	0	0	0	0	0	0	0	0	0	0	0	0	0	0	0	0	0	0	0	0	0	0	0	0	0	0	0	0	0	0	0	0	0	0	0	0	0	0	0	0	0	0	0	0	0	0	0	0	0	0	0	0	0
Lotgi1|230039	2	0	5	2	0	0	0	0	0	0	1	0	0	0	2	0	0	0	0	1	0	0	0	4	0	0	2	0	0	0	0	0	0	0	0	0	0	0	0	0	0	0	0	3	2	0	0	0	0	0	0	0	2	1
Lotgi1|230041	5	0	5	3	0	1	5	5	4	0	15	2	0	0	12	3	1	0	2	5	3	0	0	3	1	0	22	1	0	0	3	0	0	0	0	0	2	0	8	0	0	1	1	3	5	2	0	7	0	0	14	1	3	6
Lotgi1|230044	0	0	0	1	0	0	0	2	1	0	3	0	0	0	0	0	0	0	0	0	0	0	0	4	0	1	3	0	0	0	0	0	0	0	0	0	0	0	0	0	0	0	0	0	5	0	0	0	0	0	0	1	1	1
Lotgi1|230045	3	0	12	3	0	0	1	3	1	0	2	0	0	0	4	0	0	0	0	1	0	0	0	1	0	1	1	0	0	0	0	0	0	0	0	0	0	0	0	0	0	0	0	3	2	0	0	0	0	0	2	1	1	1
Lotgi1|230048	0	0	1	1	0	0	0	0	1	0	0	0	0	0	0	0	0	0	0	0	0	0	0	0	1	0	0	0	0	0	0	0	0	0	0	0	0	0	0	0	0	0	0	0	3	0	0	0	0	0	0	1	0	0
Lotgi1|230049	0	0	0	0	0	0	0	3	1	0	2	0	0	0	0	0	0	0	0	0	0	0	0	3	0	0	4	0	0	0	0	0	0	0	0	0	0	0	0	0	0	0	4	2	5	0	0	2	0	0	1	1	1	2
Lotgi1|230050	1	0	0	2	0	0	1	0	2	0	2	0	0	0	1	0	0	0	0	0	0	0	0	5	0	0	1	0	0	0	0	0	0	0	0	0	0	0	0	0	0	0	0	3	3	0	0	3	0	0	0	0	2	3
Lotgi1|230052	0	0	2	0	0	0	0	0	1	0	0	0	0	0	0	0	0	0	0	0	0	0	0	0	0	0	1	0	0	0	0	0	0	0	0	0	1	0	0	0	0	0	1	1	0	0	0	0	0	0	2	0	1	0
Lotgi1|230055	0	0	1	0	0	0	1	1	0	0	1	0	0	0	1	1	0	0	0	0	0	0	0	0	0	0	2	0	0	0	0	0	0	0	0	0	13	0	0	0	0	0	0	0	0	0	0	0	0	0	0	1	2	1
Lotgi1|230064	1	0	0	2	0	0	0	0	3	0	1	1	0	0	4	1	0	0	0	0	0	0	0	2	1	0	2	0	0	0	0	0	0	0	0	0	0	0	1	0	0	1	0	2	1	0	0	2	0	0	2	1	1	3
Lotgi1|230066	0	0	0	0	0	0	0	0	0	0	0	0	0	0	0	0	0	0	0	0	0	0	0	1	0	0	0	0	0	0	0	0	0	0	0	0	0	0	0	0	0	0	1	0	1	0	0	0	0	0	0	0	0	0
Lotgi1|230067	0	0	0	0	0	0	0	0	1	0	0	0	0	0	0	0	0	0	0	0	0	0	0	0	0	0	0	0	0	0	0	0	0	0	0	0	0	0	0	0	0	0	1	1	1	0	0	0	0	0	0	1	1	0
Lotgi1|230068	0	0	2	0	0	0	0	0	1	0	0	0	0	0	0	0	0	0	0	0	0	0	0	2	0	0	0	0	0	0	0	0	0	0	0	0	0	0	0	0	0	0	0	0	0	0	0	0	0	0	0	1	1	0
Lotgi1|230072	0	0	2	2	0	0	0	4	4	0	1	1	0	0	2	0	0	0	0	0	0	0	0	7	1	0	3	0	0	0	0	0	0	0	0	0	0	0	0	0	0	0	3	2	3	0	0	1	0	0	0	3	2	1
Lotgi1|230079	0	0	1	0	0	0	0	2	0	0	0	0	0	0	1	0	0	0	0	0	0	0	0	3	0	0	1	0	0	0	0	0	0	0	0	0	0	0	0	0	0	0	4	1	6	0	0	2	0	0	1	0	2	1
Lotgi1|230080	5	0	7	1	0	0	2	5	2	0	8	0	0	0	5	1	1	0	0	2	1	0	0	3	0	0	6	0	0	0	1	0	0	0	0	0	2	0	0	0	0	0	0	2	3	0	0	2	0	0	11	4	1	2
Lotgi1|230081	3	0	6	0	0	0	1	1	3	0	0	0	0	0	3	0	0	0	0	0	0	0	0	3	1	0	1	0	0	0	0	0	0	0	0	0	0	0	1	0	0	0	1	2	6	0	0	1	0	0	1	4	5	1
Lotgi1|230082	2	0	3	2	0	0	1	0	0	0	4	0	0	0	0	0	0	0	0	0	0	0	0	0	0	0	2	0	0	0	0	0	0	0	0	0	1	0	0	0	0	0	2	3	2	0	0	2	0	0	1	0	1	1
Lotgi1|230086	1	0	1	0	0	0	1	0	1	0	1	0	0	0	0	0	0	0	0	0	0	0	0	2	0	0	0	0	0	0	0	0	0	0	0	0	2	0	0	0	0	0	1	0	0	0	0	0	0	0	0	1	1	1
Lotgi1|230087	1	0	0	0	0	0	0	0	2	0	1	0	0	0	0	0	0	0	0	0	0	0	0	3	0	0	0	0	0	0	0	0	0	0	0	0	2	0	0	0	0	0	1	0	0	0	0	0	0	0	0	2	2	2
Lotgi1|230088	5	0	1	4	0	0	0	2	4	0	1	1	0	0	2	0	0	0	0	1	0	0	0	7	0	0	5	0	0	0	0	0	0	0	0	0	2	0	0	0	0	0	7	1	5	0	0	1	0	0	6	3	5	3
Lotgi1|230092	0	0	1	0	0	0	0	0	0	0	0	0	0	0	0	0	0	0	0	0	0	0	0	0	0	0	0	0	0	0	0	0	0	0	0	0	0	0	0	0	0	0	0	0	1	0	0	0	0	0	0	0	1	0
Lotgi1|230094	2	0	2	3	0	0	2	5	3	0	8	0	0	0	4	0	0	0	0	0	0	0	0	5	0	0	2	0	0	0	0	0	0	0	0	0	6	0	0	0	0	2	5	8	5	0	0	3	0	0	6	4	3	5
Lotgi1|230095	1	0	2	2	0	0	1	1	2	0	2	0	0	0	3	0	0	0	0	1	0	0	0	1	0	0	1	0	0	0	0	0	0	0	0	0	2	0	0	0	0	0	2	2	0	0	0	2	0	0	0	1	2	0
Lotgi1|230098	1	0	0	1	0	0	0	2	1	0	0	0	0	0	0	0	0	0	0	0	0	0	0	0	0	0	1	0	0	0	0	0	0	0	0	0	0	0	0	0	0	0	0	3	0	0	0	1	0	0	2	1	2	1
Lotgi1|230099	0	0	0	0	0	0	0	0	0	0	0	0	0	0	1	1	0	0	0	0	0	0	0	1	0	0	0	0	0	0	0	0	0	0	0	0	0	0	0	0	0	0	0	2	0	0	0	1	0	0	3	0	0	0
Lotgi1|230103	0	0	3	0	0	0	1	0	0	0	1	0	0	0	0	0	0	0	0	0	0	0	0	1	0	0	0	0	0	0	0	0	0	0	0	0	2	0	0	0	0	0	1	0	2	0	0	1	0	0	0	0	0	1
Lotgi1|230106	0	0	0	0	0	0	0	1	0	0	5	0	0	0	2	0	0	0	0	1	1	0	0	3	0	0	6	1	0	0	1	0	0	0	0	0	3	0	0	0	0	1	1	0	4	0	0	1	0	0	0	1	0	1
Lotgi1|230107	0	0	0	0	0	0	0	3	0	0	17	1	0	0	3	1	1	0	0	1	1	0	0	14	0	1	9	0	0	0	1	0	0	0	0	0	0	0	0	0	0	0	1	1	12	0	0	3	0	0	0	0	1	0
Lotgi1|230121	0	0	1	1	0	0	0	2	1	0	2	0	0	0	2	1	0	0	0	0	0	0	0	0	0	0	2	0	0	0	1	0	0	0	0	0	0	0	0	0	0	0	1	1	2	0	0	2	0	0	1	1	0	3
Lotgi1|230122	1	0	4	2	0	0	0	8	1	0	8	2	0	0	10	0	0	0	0	1	0	0	0	3	5	0	3	0	0	0	0	0	0	0	0	0	2	0	0	0	0	1	5	6	8	0	0	2	0	0	4	7	9	3
Lotgi1|230123	4	0	3	1	0	0	0	6	1	0	2	0	0	0	0	0	0	0	0	0	0	0	0	2	0	0	2	0	0	0	0	0	0	0	0	0	0	0	0	0	0	0	2	2	1	0	0	2	0	0	2	4	3	4
Lotgi1|230124	1	0	2	0	0	0	0	0	3	0	3	0	0	0	0	0	0	0	0	0	0	0	0	2	1	0	2	0	0	0	0	0	0	0	0	0	0	0	0	0	0	0	2	0	1	0	0	0	0	0	1	0	4	1
Lotgi1|230146	2	0	1	0	0	0	1	6	1	0	5	0	0	0	4	2	0	0	2	0	0	0	0	1	0	0	0	0	0	0	0	0	0	0	0	0	1	0	0	0	0	0	1	2	6	0	0	0	0	0	0	8	6	0
Lotgi1|230149	1	0	1	1	0	0	0	4	4	0	4	0	0	0	7	1	0	0	0	0	0	0	0	3	0	0	3	0	0	0	1	0	0	0	0	0	1	0	0	0	0	1	2	1	2	0	0	0	0	0	2	2	2	6
Lotgi1|230154	1	0	1	1	0	0	0	4	4	0	4	0	0	0	7	1	0	0	0	0	0	0	0	3	0	0	3	0	0	0	1	0	0	0	0	0	1	0	0	0	0	1	2	1	2	0	0	0	0	0	2	2	2	6
Lotgi1|230169	21	0	5	8	0	0	7	29	17	0	20	0	0	0	21	1	0	0	1	1	0	0	0	11	8	0	22	0	0	0	1	0	0	0	0	0	5	0	0	0	0	2	8	9	20	0	0	19	0	0	8	29	27	37
Lotgi1|230170	2	0	4	0	0	0	0	2	2	0	1	0	0	0	1	0	0	0	0	0	0	0	0	2	0	0	1	0	0	0	0	0	0	0	0	0	0	0	0	0	0	0	3	0	3	0	0	1	0	0	1	1	1	4
Lotgi1|230171	15	0	19	6	0	0	11	23	16	0	21	0	0	0	16	1	0	0	0	1	0	0	0	9	4	0	16	0	0	0	1	0	0	0	0	0	7	0	0	0	0	0	12	21	19	0	0	13	0	0	8	26	19	28
Lotgi1|230173	1	0	0	0	0	0	0	1	0	0	0	0	0	0	0	0	0	0	0	0	0	0	0	0	0	0	0	0	0	0	0	0	0	0	0	0	0	0	0	0	0	0	0	0	0	0	0	0	0	0	0	1	1	0
Lotgi1|230176	0	0	0	0	0	0	0	6	0	0	0	0	0	0	1	0	0	0	0	0	0	0	0	4	0	0	0	0	0	0	0	0	0	0	0	0	0	0	0	0	0	0	4	1	4	0	0	2	0	0	0	4	5	2
Lotgi1|230191	4	0	6	0	0	0	0	3	1	0	0	0	0	0	0	0	0	0	0	0	0	0	0	2	0	0	2	0	0	0	0	0	0	0	0	0	0	0	0	0	0	0	4	4	3	0	0	3	0	0	1	3	4	2
Lotgi1|230202	1	0	0	0	0	0	1	1	0	0	1	0	0	0	1	0	0	0	0	0	0	0	0	0	0	0	1	0	0	0	0	0	0	0	0	0	0	0	0	0	0	0	1	2	1	0	0	0	0	0	0	0	0	2
Lotgi1|230203	3	0	5	2	0	0	1	2	3	0	5	0	0	0	3	0	0	0	0	0	0	0	0	4	0	0	1	0	0	0	0	0	0	0	0	0	1	0	0	0	0	0	3	1	4	0	0	5	0	0	0	2	2	3
Lotgi1|230204	3	0	4	3	0	0	1	4	0	0	1	0	0	0	2	0	0	0	0	0	0	0	0	8	0	0	1	0	0	0	0	0	0	0	0	0	2	0	0	0	0	0	4	1	8	0	0	3	0	0	5	3	2	3
Lotgi1|230213	2	0	14	1	0	0	1	2	0	0	3	0	0	0	1	0	0	0	1	0	0	0	0	0	0	0	2	0	0	0	0	0	0	0	0	0	1	0	0	0	0	0	0	1	2	0	0	1	0	0	3	1	0	1
Lotgi1|230214	1	0	3	0	0	0	0	2	1	0	1	0	0	0	0	0	0	0	0	0	0	0	0	3	0	0	0	0	0	0	0	0	0	0	0	0	0	0	0	0	0	0	0	2	5	0	0	2	0	0	0	0	2	1
Lotgi1|230220	1	0	2	1	0	0	0	5	1	0	1	0	0	0	0	0	0	0	0	0	0	0	0	1	0	0	2	0	0	0	0	0	0	0	0	0	1	0	0	0	0	0	1	3	2	0	0	2	0	0	1	1	1	0
Lotgi1|230221	1	0	1	1	0	0	0	3	1	0	1	0	0	0	1	0	0	0	0	0	0	0	0	3	0	0	3	0	0	0	1	0	0	0	0	0	0	0	0	0	0	0	2	0	1	0	0	1	0	0	0	0	2	1
Lotgi1|230223	0	0	2	1	0	0	0	0	0	0	1	0	0	0	0	0	0	0	0	0	0	0	0	1	0	0	1	0	0	0	0	0	0	0	0	0	1	0	0	0	0	0	1	2	2	0	0	0	0	0	0	0	0	1
Lotgi1|230224	0	0	5	0	0	0	0	0	1	0	0	0	0	0	0	0	0	0	0	0	0	0	0	0	0	0	0	0	0	0	0	0	0	0	0	0	0	0	0	0	0	0	0	0	1	0	0	0	0	0	0	0	0	1
Lotgi1|230226	1	0	1	2	0	0	0	0	1	0	1	0	0	0	1	0	0	0	0	0	0	0	0	1	0	0	0	0	0	0	0	0	0	0	0	0	0	0	0	0	0	0	4	1	2	0	0	0	0	0	0	1	0	0
Lotgi1|230228	7	0	6	1	0	0	1	10	9	0	3	0	0	0	6	1	0	0	1	0	0	0	0	6	2	0	3	0	0	0	0	0	0	0	0	0	2	0	0	0	0	2	5	4	3	0	0	2	0	0	1	2	5	6
Lotgi1|230230	0	0	1	0	0	0	0	0	2	0	0	0	0	0	0	0	0	0	0	0	0	0	0	1	1	0	0	0	0	0	0	0	0	0	0	0	0	0	0	0	0	0	3	2	0	0	0	0	0	0	1	0	0	2
Lotgi1|230231	0	0	0	0	0	0	0	1	0	0	3	0	0	0	2	0	0	0	1	1	0	0	0	1	0	0	3	0	0	0	1	0	0	0	0	0	0	0	0	0	0	0	1	1	0	0	0	0	0	0	0	1	1	0
Lotgi1|230236	12	0	7	3	0	0	1	3	5	0	5	1	0	0	2	0	0	0	1	1	0	0	0	13	0	0	6	0	0	0	0	0	0	0	0	0	1	0	0	0	0	0	9	2	7	0	0	2	0	0	3	6	8	5
Lotgi1|230237	1	0	1	1	0	0	0	1	1	0	0	0	0	0	1	0	0	0	0	0	0	0	0	0	0	0	0	0	0	0	0	0	0	0	0	0	0	0	0	0	0	1	0	0	1	0	0	0	0	0	0	3	1	0
Lotgi1|230238	2	0	3	0	0	0	0	4	1	0	4	1	0	0	1	0	0	0	1	1	0	0	0	1	2	0	3	0	0	0	0	0	0	0	0	0	1	0	0	0	0	0	2	1	4	0	0	3	0	0	1	5	2	2
Lotgi1|230242	1	0	0	0	0	0	1	1	1	0	0	0	0	0	0	0	0	0	0	0	0	0	0	1	2	0	1	0	0	0	0	0	0	0	0	0	0	0	0	0	0	0	0	0	4	0	0	1	0	0	0	1	2	0
Lotgi1|230243	0	0	0	1	0	0	0	0	0	0	0	0	0	0	1	0	0	0	0	0	0	0	0	0	0	0	0	0	0	0	0	0	0	0	0	0	0	0	0	0	0	0	0	1	1	0	0	0	0	0	1	0	0	0
Lotgi1|230248	6	0	25	7	0	0	0	12	14	0	8	1	0	0	10	0	0	0	0	1	0	0	0	9	2	0	6	0	0	0	0	0	0	0	0	0	3	0	0	0	0	2	7	4	12	0	0	6	0	0	11	12	5	8
Lotgi1|230249	1	0	3	2	0	0	1	3	4	0	0	0	0	0	0	0	0	0	0	0	0	0	0	4	0	0	2	0	0	0	0	0	0	0	0	0	0	0	0	0	0	0	2	2	2	0	0	1	0	0	1	1	7	3
Lotgi1|230253	8	0	13	7	0	0	4	22	9	0	10	0	0	0	9	2	0	0	0	0	0	0	0	15	2	0	10	0	0	0	0	0	0	0	0	0	1	0	0	0	0	0	6	8	19	0	0	9	0	0	4	17	16	7
Lotgi1|230254	7	0	22	2	0	0	2	5	8	0	5	0	0	0	10	3	0	0	0	0	0	0	0	16	1	0	5	0	0	0	1	0	0	0	0	0	2	0	0	0	0	2	9	12	10	0	0	6	0	0	4	6	4	9
Lotgi1|230260	0	0	2	0	0	0	1	1	0	0	2	0	0	0	0	0	0	0	0	0	0	0	0	5	0	0	1	0	0	0	0	0	0	0	0	0	0	0	0	0	0	0	2	1	1	0	0	2	0	0	0	2	3	1
Lotgi1|230263	0	0	0	0	0	0	1	0	0	0	0	0	0	0	1	0	0	0	0	0	0	0	0	0	0	0	0	0	0	0	0	0	0	0	0	0	0	0	0	0	0	0	0	1	1	0	0	1	0	0	0	1	0	0
Lotgi1|230266	1	0	1	3	0	0	0	3	4	0	0	0	0	0	1	1	0	0	0	0	0	0	0	5	1	0	3	0	0	0	0	0	0	0	0	0	0	0	0	0	0	0	4	2	8	0	0	2	0	0	0	1	5	3
Lotgi1|230267	1	0	8	1	0	0	0	3	4	0	2	0	0	0	3	0	0	0	0	0	0	0	0	3	0	0	1	0	0	0	0	0	0	0	0	0	0	0	0	0	0	0	3	2	3	0	0	1	0	0	0	3	1	3
Lotgi1|230271	9	0	13	5	0	0	2	14	16	0	16	0	0	0	12	0	0	0	1	1	0	0	0	22	6	2	12	0	0	0	2	0	0	0	0	0	4	0	2	0	0	1	18	9	30	0	0	9	0	0	4	9	12	10
Lotgi1|230274	3	0	2	2	0	0	0	0	5	0	3	0	0	0	1	0	0	0	0	0	0	0	0	2	2	0	5	0	0	0	0	0	0	0	0	0	1	0	0	0	0	0	2	3	8	0	0	0	0	0	3	1	2	4
Lotgi1|230280	17	0	1	1	0	0	2	8	3	0	77	1	0	0	7	1	0	0	2	1	1	0	0	4	0	0	5	0	0	0	2	0	0	0	0	0	3	0	1	0	0	2	1	26	22	0	0	0	0	0	17	10	3	2
Lotgi1|230289	0	0	0	2	0	0	0	0	0	0	0	0	0	0	1	0	0	0	0	0	0	0	0	0	0	0	1	0	0	0	0	0	0	0	0	0	0	0	0	0	0	0	0	0	1	0	0	0	0	0	0	1	0	0
Lotgi1|230291	0	0	0	0	0	0	0	0	1	0	1	0	0	0	0	0	0	0	0	0	0	0	0	2	0	0	0	0	0	0	0	0	0	0	0	0	2	0	0	0	0	0	0	0	1	0	0	0	0	0	0	0	0	0
Lotgi1|230299	0	0	1	0	0	0	1	0	1	0	1	0	0	0	0	0	0	0	0	0	0	0	0	3	0	0	1	0	0	0	0	0	0	0	0	0	0	0	0	0	0	0	1	3	0	0	0	0	0	0	0	3	1	0
Lotgi1|230301	0	0	0	0	0	0	0	0	2	0	1	0	0	0	1	0	0	0	0	0	0	0	0	0	1	0	0	0	0	0	0	0	0	0	0	0	0	0	0	0	0	0	2	0	1	0	0	0	0	0	0	0	0	0
Lotgi1|230306	0	0	0	0	0	0	0	2	0	0	0	0	0	0	1	1	0	0	0	0	0	0	0	1	0	1	0	0	0	0	0	0	0	0	0	0	1	0	0	0	0	0	1	1	0	0	0	0	0	0	0	1	0	1
Lotgi1|230307	0	0	0	0	0	0	0	0	0	0	0	0	0	0	0	0	0	0	0	0	0	0	0	0	0	0	0	0	0	0	0	0	0	0	0	0	0	0	0	0	0	0	0	0	0	0	0	0	0	0	0	0	0	0
Lotgi1|230310	7	0	8	2	0	0	1	11	8	0	9	0	0	0	6	2	0	0	0	1	0	0	0	9	0	0	4	0	0	0	0	0	0	0	0	0	3	0	0	0	0	0	10	7	8	0	0	5	0	0	4	9	13	20
Lotgi1|230313	0	0	0	1	0	0	0	2	0	0	0	0	0	0	1	0	0	0	0	0	0	0	0	0	1	0	2	0	0	0	0	0	0	0	0	0	0	0	0	0	0	0	0	3	0	0	0	1	0	0	0	1	0	1
Lotgi1|230316	1	0	0	2	0	0	0	3	3	0	2	0	0	0	0	0	0	0	0	0	0	0	0	2	0	0	0	0	0	0	0	0	0	0	0	0	0	0	0	0	0	0	1	2	4	0	0	1	0	0	0	1	2	1
Lotgi1|230318	2	0	0	0	0	0	0	1	1	0	0	0	0	0	1	0	0	0	0	0	0	0	0	0	0	0	2	0	0	0	0	0	0	0	0	0	0	0	0	0	0	0	1	2	1	0	0	1	0	0	1	4	1	3
Lotgi1|230320	2	0	0	2	0	0	1	0	4	0	0	0	0	0	1	0	0	0	1	0	0	0	0	3	0	0	0	0	0	0	0	0	0	0	0	0	0	0	0	0	0	0	0	2	1	0	0	0	0	0	2	1	0	1
Lotgi1|230324	1	0	2	1	0	0	0	1	4	0	0	0	0	0	0	0	0	0	0	0	0	0	0	0	1	0	0	0	0	0	0	0	0	0	0	0	0	0	0	0	0	0	0	1	1	0	0	0	0	0	1	1	3	0
Lotgi1|230326	2	0	0	1	0	0	0	2	0	0	0	0	0	0	2	0	0	0	0	0	0	0	0	3	0	0	0	0	0	0	0	0	0	0	0	0	0	0	0	0	0	0	0	0	0	0	0	1	0	0	2	1	0	2
Lotgi1|230330	2	0	1	7	0	0	2	5	2	0	1	0	0	0	5	1	0	0	0	1	0	0	0	6	1	0	2	0	0	0	0	0	0	0	0	0	2	0	0	0	0	0	1	1	7	0	0	0	0	0	1	3	2	2
Lotgi1|230332	1	0	3	0	0	0	0	0	1	0	0	0	0	0	1	0	0	0	0	0	0	0	0	0	1	0	0	0	0	0	0	0	0	0	0	0	0	0	0	0	0	0	0	2	0	0	0	1	0	0	0	0	2	2
Lotgi1|230340	2	0	0	1	0	0	0	3	0	0	0	0	0	0	2	0	0	0	0	0	0	0	0	0	0	0	0	0	0	0	0	0	0	0	0	0	0	0	0	0	0	0	1	3	4	0	0	0	0	0	1	1	0	0
Lotgi1|230355	0	0	3	0	0	0	0	4	0	0	1	0	0	0	1	0	0	0	0	1	0	0	0	2	0	0	2	0	0	0	0	0	0	0	0	0	0	0	0	0	0	0	0	6	0	0	0	0	0	0	5	1	6	1
Lotgi1|230360	4	0	4	1	0	0	0	2	2	0	1	0	0	0	0	0	0	0	0	0	0	0	0	0	0	0	3	0	0	0	0	0	0	0	0	0	0	0	0	0	0	0	3	1	2	0	0	2	0	0	0	2	1	0
Lotgi1|230366	0	0	1	1	0	0	1	0	0	0	1	0	0	0	0	0	0	0	0	0	0	0	0	1	2	0	0	0	0	0	0	0	0	0	0	0	0	0	0	0	0	0	1	1	0	0	0	0	0	0	0	0	1	0
Lotgi1|230371	0	0	2	0	0	0	0	0	1	0	0	0	0	0	0	0	0	0	0	0	0	0	0	0	0	0	0	0	0	0	0	0	0	0	0	0	0	0	0	0	0	0	0	0	0	0	0	0	0	0	0	1	0	0
Lotgi1|230376	1	0	0	3	0	0	0	4	0	0	0	0	0	0	0	0	0	0	0	0	0	0	0	0	1	0	0	0	0	0	0	0	0	0	0	0	0	0	0	0	0	0	1	1	0	0	0	1	0	0	1	3	1	1
Lotgi1|230377	0	0	0	2	0	0	0	0	0	0	0	0	0	0	0	0	0	0	0	0	0	0	0	1	1	0	0	0	0	0	0	0	0	0	0	0	2	0	0	0	0	0	2	2	1	0	0	2	0	0	0	2	1	1
Lotgi1|230378	5	0	14	1	0	0	2	1	6	0	1	0	0	0	1	1	0	0	0	0	0	0	0	10	0	0	0	0	0	0	0	0	0	0	0	0	1	0	0	0	0	0	9	8	12	0	0	1	0	0	2	3	2	2
Lotgi1|230381	1	0	0	4	0	0	2	4	3	0	4	0	0	0	3	1	0	0	0	1	0	0	0	11	0	0	3	0	0	0	0	0	0	0	0	0	2	0	0	0	0	0	2	5	7	0	0	2	0	0	0	3	2	1
Lotgi1|230388	1	0	0	1	0	0	1	0	1	0	2	0	0	0	2	1	0	0	0	0	0	0	0	0	0	1	3	0	0	0	1	0	0	0	0	0	1	0	0	0	0	0	0	2	1	1	0	0	0	0	3	0	2	0
Lotgi1|230389	1	0	9	1	0	0	0	3	0	0	0	0	0	0	1	0	0	0	0	0	0	0	0	3	0	0	1	0	0	0	0	0	0	0	0	0	1	0	0	0	0	0	2	3	1	0	0	1	0	0	0	1	3	0
Lotgi1|230391	0	0	4	1	0	0	1	1	2	0	1	0	0	0	0	0	0	0	0	0	0	0	0	3	0	0	1	0	0	0	0	0	0	0	0	0	1	0	0	0	0	0	0	1	1	0	0	0	0	0	0	2	3	1
Lotgi1|230398	6	0	3	6	0	0	1	5	5	0	5	0	0	0	6	1	0	0	0	1	0	0	0	9	0	0	4	0	0	0	0	0	0	0	0	0	0	0	0	0	0	1	6	4	4	0	0	2	0	0	2	9	8	13
Lotgi1|230410	8	0	14	2	0	0	1	13	5	0	5	0	0	0	4	1	0	0	0	0	0	0	0	5	0	0	4	0	0	0	0	0	0	0	0	0	2	0	0	0	0	1	7	4	10	0	0	3	0	0	6	23	15	8
Lotgi1|230423	1	0	1	0	0	0	0	0	2	0	0	0	0	0	0	0	0	0	0	0	0	0	0	0	0	0	0	0	0	0	0	0	0	0	0	0	0	0	0	0	0	0	0	1	1	0	0	0	0	0	0	0	1	0
Lotgi1|230424	1	0	0	0	0	0	0	0	2	0	0	0	0	0	0	0	0	0	0	0	0	0	0	0	0	0	0	0	0	0	0	0	0	0	0	0	0	0	0	0	0	0	0	1	1	0	0	0	0	0	0	1	1	0
Lotgi1|230426	1	0	1	0	0	0	0	0	2	0	0	0	0	0	0	0	0	0	0	0	0	0	0	0	0	0	0	0	0	0	0	0	0	0	0	0	0	0	0	0	0	0	0	1	1	0	0	0	0	0	0	0	1	0
Lotgi1|230427	1	0	1	0	0	0	1	0	2	0	0	0	0	0	0	0	0	0	0	0	0	0	0	0	0	0	0	0	0	0	0	0	0	0	0	0	0	0	0	0	0	0	0	1	1	0	0	0	0	0	0	1	1	0
Lotgi1|230434	4	0	2	5	0	0	1	4	2	0	4	0	0	0	5	0	0	0	0	0	0	0	0	5	1	1	4	0	0	0	0	0	0	0	0	0	1	0	0	0	0	0	2	2	4	0	0	5	0	0	4	4	2	1
Lotgi1|230440	0	0	1	0	0	0	0	1	1	0	0	0	0	0	0	0	0	0	0	0	0	0	0	1	0	0	1	0	0	0	0	0	0	0	0	0	2	0	0	0	0	0	0	0	1	0	0	4	0	0	0	1	0	0
Lotgi1|230443	22	0	9	12	0	0	6	16	14	0	29	1	0	0	24	1	0	0	1	1	0	0	0	14	1	0	23	0	0	0	2	0	0	0	0	0	2	0	2	0	0	3	13	14	13	0	0	12	0	0	5	17	13	19
Lotgi1|230450	1	0	1	4	0	0	2	1	4	0	2	0	0	0	0	0	0	0	0	0	0	0	0	3	1	1	1	0	0	0	0	0	0	0	0	0	0	0	0	0	0	0	2	2	3	0	0	1	0	0	2	2	4	1
Lotgi1|230453	1	0	2	0	0	0	0	2	6	0	0	0	0	0	0	0	0	0	0	0	0	0	0	3	0	0	2	0	0	0	0	0	0	0	0	0	3	0	0	0	0	0	4	4	0	0	0	2	0	0	2	1	1	2
Lotgi1|230455	0	0	1	0	0	0	0	1	1	0	0	0	0	0	0	0	0	0	0	0	0	0	0	0	0	0	1	0	0	0	0	0	0	0	0	0	0	0	0	0	0	0	1	0	0	0	0	0	0	0	0	2	2	1
Lotgi1|230457	2	0	0	1	0	0	0	1	0	0	0	1	0	0	0	0	0	0	0	0	0	0	0	1	0	0	0	0	0	0	0	0	0	0	0	0	1	0	0	0	0	0	1	0	5	0	0	0	0	0	1	0	2	0
Lotgi1|230460	0	0	0	1	0	0	0	2	1	0	0	0	0	0	3	0	0	0	0	0	0	0	0	1	1	0	3	0	0	0	0	0	0	0	0	0	0	0	0	0	0	0	0	0	1	0	0	2	0	0	0	4	5	1
Lotgi1|230461	0	0	1	1	0	0	2	1	0	0	0	0	0	0	0	0	0	0	0	0	0	0	0	2	0	0	1	0	0	0	0	0	0	0	0	0	0	0	0	0	0	0	0	1	1	0	0	3	0	0	0	1	2	0
Lotgi1|230465	2	0	2	0	0	0	0	3	2	0	1	0	0	0	1	0	0	0	0	0	0	0	0	1	0	0	4	0	0	0	0	0	0	0	0	0	0	0	0	0	0	0	0	3	2	0	0	0	0	0	1	3	4	0
Lotgi1|230466	0	0	0	0	0	0	0	0	0	0	0	0	0	0	0	0	0	0	0	0	0	0	0	0	0	0	0	0	0	0	0	0	0	0	0	0	0	0	0	0	0	0	1	0	0	0	0	0	0	0	0	1	0	0
Lotgi1|230469	4	0	7	2	0	0	1	1	2	0	0	0	0	0	2	0	0	0	0	0	0	0	0	0	0	0	1	0	0	0	0	0	0	0	0	0	0	0	0	0	0	0	1	1	0	0	0	0	0	0	0	0	2	3
Lotgi1|230473	0	0	1	0	0	0	0	0	1	0	2	0	0	0	2	1	0	0	1	0	0	0	0	2	1	0	3	0	0	0	1	0	0	0	0	0	1	0	0	0	0	1	0	1	1	0	0	4	0	0	0	3	1	0
Lotgi1|230474	0	0	2	1	0	0	1	0	1	0	0	0	0	0	0	0	0	0	0	0	0	0	0	1	0	0	0	0	0	0	0	0	0	0	0	0	0	0	0	0	0	0	1	1	2	0	0	1	0	0	0	1	1	1
Lotgi1|230477	0	0	2	0	0	0	0	1	0	0	1	0	0	0	1	0	0	0	0	0	0	0	0	0	0	0	0	0	0	0	0	0	0	0	0	0	2	0	0	0	0	0	1	1	0	0	0	0	0	0	1	0	1	0
Lotgi1|230482	2	0	1	3	0	0	1	3	5	0	7	0	0	0	5	0	0	0	0	2	1	0	0	10	1	0	4	0	0	0	0	0	0	0	0	0	1	0	0	0	0	0	4	1	8	0	0	3	0	0	1	7	5	3
Lotgi1|230483	4	0	2	3	0	0	1	5	3	0	6	0	0	0	4	0	0	0	0	2	1	0	0	13	0	0	8	0	0	0	0	0	0	0	0	0	1	0	0	0	0	0	4	2	10	0	0	4	0	0	1	11	2	2
Lotgi1|230485	3	0	0	2	0	0	1	1	1	0	2	0	0	0	3	0	0	0	0	1	0	0	0	1	0	0	3	0	0	0	1	0	0	0	0	0	1	0	0	0	0	0	1	1	0	0	0	0	0	0	0	0	0	0
Lotgi1|230487	0	0	0	0	0	0	1	2	1	0	0	0	0	0	1	0	0	0	0	0	0	0	0	0	0	0	2	0	0	0	0	0	0	0	0	0	0	0	0	0	0	0	3	3	1	0	0	1	0	0	0	0	0	2
Lotgi1|230488	1	0	0	0	0	0	0	1	3	0	4	0	0	0	0	0	0	0	0	0	0	0	0	2	1	0	0	0	0	0	0	0	0	0	0	0	0	0	0	0	0	0	2	2	3	0	0	0	0	0	1	1	0	0
Lotgi1|230489	3	0	1	2	0	0	0	4	0	0	0	0	0	0	0	0	0	0	0	0	0	0	0	0	0	0	1	0	0	0	0	0	0	0	0	0	0	0	0	0	0	0	1	2	0	0	0	4	0	0	1	2	0	0
Lotgi1|230492	0	0	2	0	0	0	0	0	1	0	1	0	0	0	2	0	0	0	0	0	0	0	0	2	0	0	0	0	0	0	0	0	0	0	0	0	0	0	0	0	0	0	1	0	0	0	0	2	0	0	2	0	1	2
Lotgi1|230493	2	0	3	1	0	0	0	0	1	0	1	0	0	0	4	1	0	0	0	0	0	0	0	1	0	0	0	0	0	0	0	0	0	0	0	0	0	0	0	0	0	0	0	4	1	0	0	1	0	0	1	0	0	0
Lotgi1|230495	0	0	0	1	0	0	0	0	1	0	1	0	0	0	4	0	0	0	0	0	0	0	0	3	0	0	1	0	0	0	0	0	0	0	0	0	0	0	0	0	0	1	1	0	2	0	0	1	0	0	1	1	2	1
Lotgi1|230500	0	0	0	0	0	0	0	1	0	0	0	0	0	0	0	0	0	0	0	0	0	0	0	1	0	0	0	0	0	0	0	0	0	0	0	0	0	0	0	0	0	0	2	0	0	0	0	0	0	0	1	0	1	0
Lotgi1|230504	0	0	1	0	0	0	0	1	0	0	1	0	0	0	0	0	0	0	0	0	0	0	0	1	0	0	1	0	0	0	0	0	0	0	0	0	0	0	0	0	0	0	1	1	1	0	0	0	0	0	1	0	1	0
Lotgi1|230508	4	0	5	2	0	0	0	4	2	0	1	0	0	0	4	1	0	0	0	1	0	0	0	2	0	0	2	0	0	0	0	0	0	0	0	0	1	0	0	0	0	0	2	1	1	0	0	3	0	0	1	0	0	5
Lotgi1|230510	0	0	0	1	0	0	0	0	0	0	0	0	0	0	0	0	0	0	0	0	0	0	0	1	0	0	0	0	0	0	0	0	0	0	0	0	0	0	0	0	0	0	1	0	1	0	0	1	0	0	1	0	1	0
Lotgi1|230512	1	0	2	4	0	0	2	1	6	0	1	0	0	0	2	0	0	0	0	0	0	0	0	6	1	0	7	0	0	0	0	0	0	0	0	0	3	0	0	0	0	1	5	4	8	0	0	2	0	0	2	3	3	3
Lotgi1|230513	0	0	0	0	0	0	0	1	4	0	5	0	0	0	0	0	0	0	0	0	0	0	0	3	0	0	2	0	0	0	0	0	0	0	0	0	0	0	0	0	0	0	0	3	4	0	0	1	0	0	0	1	3	3
Lotgi1|230515	2	0	0	2	0	0	7	2	1	0	9	0	0	0	9	4	2	0	1	3	0	0	0	4	0	1	10	0	0	0	5	0	0	0	0	0	14	0	0	0	0	0	0	0	4	4	0	1	0	0	1	1	1	0
Lotgi1|230516	0	0	1	2	0	0	5	1	1	0	7	0	0	0	9	4	2	0	1	2	0	0	0	4	0	1	9	0	0	0	5	0	0	0	0	0	12	0	0	0	0	0	1	0	3	5	0	0	0	0	0	0	1	0
Lotgi1|230517	0	0	0	2	0	0	6	2	1	0	8	1	0	0	9	4	2	0	1	3	0	0	0	3	0	1	10	0	0	0	5	0	0	0	0	0	15	0	0	0	0	0	1	0	4	4	0	1	0	0	0	0	1	1
Lotgi1|230527	1	0	1	0	0	0	0	1	2	0	0	0	0	0	1	0	0	0	0	0	0	0	0	2	0	0	0	0	0	0	0	0	0	0	0	0	0	0	0	0	0	0	0	0	0	0	0	1	0	0	0	0	1	3
Lotgi1|230528	1	0	3	1	0	0	0	3	1	0	1	0	0	0	1	0	0	0	0	0	0	0	0	3	0	0	2	0	0	0	0	0	0	0	0	0	1	0	0	0	0	0	1	0	2	0	0	1	0	0	1	4	4	2
Lotgi1|230532	0	0	0	3	0	0	0	8	1	0	2	0	0	0	3	1	0	0	0	0	0	0	0	3	0	0	2	0	0	0	1	0	0	0	0	0	0	0	0	0	0	1	3	0	3	0	0	0	0	0	0	4	4	3
Lotgi1|230533	0	0	0	0	0	0	0	1	0	0	0	0	0	0	0	0	0	0	0	0	0	0	0	1	0	0	0	0	0	0	0	0	0	0	0	0	0	0	0	0	0	0	0	1	0	0	0	0	0	0	0	0	0	0
Lotgi1|230536	3	0	3	2	0	0	1	4	3	0	2	0	0	0	4	0	0	0	0	0	0	0	0	6	0	0	3	0	0	0	0	0	0	0	0	0	0	0	0	0	0	0	5	5	3	0	0	9	0	0	2	4	3	1
Lotgi1|230540	1	0	0	4	0	0	2	7	0	0	2	0	0	0	4	1	0	0	0	0	0	0	0	6	1	1	2	0	0	0	1	0	0	0	0	0	0	0	0	0	0	1	10	2	3	0	0	1	0	0	0	4	4	2
Lotgi1|230541	1	0	5	0	0	0	1	3	1	0	0	0	0	0	1	0	0	0	0	0	0	0	0	1	0	0	0	0	0	0	0	0	0	0	0	0	2	0	0	0	0	0	1	2	3	0	0	4	0	0	2	1	2	1
Lotgi1|230548	2	0	5	2	0	0	3	3	2	0	3	0	0	0	2	0	0	0	0	0	0	0	0	8	0	0	1	0	0	0	0	0	0	0	0	0	3	0	0	0	0	0	4	2	5	0	0	1	0	0	0	4	6	6
Lotgi1|230552	1	0	1	2	0	0	0	1	1	0	2	0	0	0	1	0	0	0	0	0	0	0	0	0	1	0	1	0	0	0	0	0	0	0	0	0	0	0	0	0	0	0	0	1	1	0	0	0	0	0	0	1	2	0
Lotgi1|230554	1	0	3	0	0	0	0	0	3	0	0	0	0	0	2	0	0	0	0	0	0	0	0	2	0	0	0	0	0	0	0	0	0	0	0	0	2	0	0	0	0	0	1	0	0	0	0	0	0	0	1	1	1	1
Lotgi1|230562	0	0	1	0	0	0	0	0	0	0	0	0	0	0	0	0	0	0	0	0	0	0	0	0	0	0	0	0	0	0	0	0	0	0	0	0	0	0	0	0	0	0	1	1	1	0	0	0	0	0	0	0	0	0
Lotgi1|230563	3	0	7	0	0	0	0	4	0	0	1	0	0	0	1	0	0	0	0	0	0	0	0	1	0	0	0	0	0	0	0	0	0	0	0	0	0	0	0	0	0	0	1	2	2	0	0	0	0	0	3	2	2	2
Lotgi1|230568	0	0	2	0	0	0	0	0	0	0	0	0	0	0	0	0	0	0	0	0	0	0	0	0	0	0	0	0	0	0	0	0	0	0	0	0	0	0	0	0	0	0	1	2	1	0	0	0	0	0	0	0	1	0
Lotgi1|230575	0	0	0	0	0	0	0	0	1	0	1	0	0	0	0	0	0	0	0	0	0	0	0	1	0	0	0	0	0	0	0	0	0	0	0	0	0	0	0	0	0	0	1	1	1	0	0	1	0	0	0	1	0	1
Lotgi1|230578	1	0	0	2	0	0	0	2	0	0	1	0	0	0	3	1	0	0	0	0	0	0	0	1	0	0	1	0	0	0	0	0	0	0	0	0	0	0	0	0	0	0	2	2	0	0	0	0	0	0	1	1	0	0
Lotgi1|230579	1	0	2	1	0	0	0	0	2	0	0	0	0	0	0	0	0	0	0	0	0	0	0	2	0	0	2	0	0	0	0	0	0	0	0	0	1	0	0	0	0	0	1	2	1	1	0	1	0	0	0	1	2	1
Lotgi1|230580	0	0	1	2	0	0	1	0	0	0	0	0	0	0	0	0	0	0	0	0	0	0	0	1	0	0	0	0	0	0	0	0	0	0	0	0	0	0	0	0	0	0	1	0	2	0	0	2	0	0	1	0	0	0
Lotgi1|230581	1	0	2	1	0	0	1	1	1	0	1	0	0	0	0	0	0	0	0	0	0	0	0	2	0	0	0	0	0	0	0	0	0	0	0	0	2	0	0	0	0	0	2	1	2	0	0	1	0	0	0	2	0	1
Lotgi1|230583	1	0	1	0	0	0	0	0	0	0	1	0	0	0	0	0	0	0	0	0	0	0	0	1	0	0	1	0	0	0	0	0	0	0	0	0	0	0	0	0	0	0	1	0	3	0	0	1	0	0	2	1	3	0
Lotgi1|230584	3	0	1	4	0	0	1	2	1	0	4	0	0	0	5	1	0	0	0	0	0	0	0	4	0	0	2	0	0	0	0	0	0	0	0	0	0	0	0	0	0	0	2	1	5	0	0	2	0	0	1	5	1	4
Lotgi1|230585	0	0	0	0	0	0	0	0	0	0	0	0	0	0	0	0	0	0	0	0	0	0	0	0	0	0	0	0	0	0	0	0	0	0	0	0	0	0	0	0	0	0	0	0	1	0	0	0	0	0	0	0	0	1
Lotgi1|230586	1	0	1	0	0	0	0	0	0	0	0	0	0	0	1	0	0	0	0	0	0	0	0	0	0	0	0	0	0	0	0	0	0	0	0	0	1	0	0	0	0	0	1	0	1	0	0	1	0	0	0	1	0	0
Lotgi1|230588	0	0	0	2	0	0	3	1	5	0	1	0	0	0	1	0	0	0	0	0	0	0	0	2	2	2	5	0	0	0	0	0	0	0	0	0	2	0	0	0	0	0	5	3	7	0	0	2	0	0	1	1	5	0
Lotgi1|230589	0	0	0	1	0	0	0	2	2	0	0	0	0	0	0	0	0	0	0	0	0	0	0	0	0	0	1	0	0	0	0	0	0	0	0	0	0	0	0	0	0	0	0	1	0	0	0	0	0	0	0	0	0	0
Lotgi1|230592	0	0	0	2	0	0	5	0	0	0	8	0	0	0	8	3	2	0	1	3	0	0	0	4	0	1	9	0	0	0	4	0	0	0	0	0	14	0	0	0	0	0	0	2	2	3	0	0	0	0	1	0	1	0
Lotgi1|230595	2	0	2	1	0	0	0	0	1	0	1	0	0	0	1	1	0	0	0	0	0	0	0	1	0	1	0	0	0	0	0	0	0	0	0	0	1	0	1	0	0	0	4	0	1	0	0	0	0	0	0	0	0	3
Lotgi1|230597	0	0	0	0	0	0	2	0	0	0	0	0	0	0	0	0	0	0	0	0	0	0	0	0	1	0	0	0	0	0	0	0	0	0	0	0	1	0	0	0	0	0	1	0	1	0	0	0	0	0	0	4	1	1
Lotgi1|230599	0	0	3	0	0	0	0	1	0	0	2	0	0	0	1	0	0	0	0	0	0	0	0	3	0	0	1	0	0	0	0	0	0	0	0	0	1	0	0	0	0	0	0	4	4	0	0	1	0	0	0	1	2	2
Lotgi1|230602	0	0	1	1	0	0	0	3	1	0	1	0	0	0	1	0	0	0	0	0	0	0	0	1	0	1	1	0	0	0	0	0	0	0	0	0	0	0	1	0	0	0	1	1	0	0	0	0	0	0	0	2	2	2
Lotgi1|230606	0	0	0	0	0	0	1	0	0	0	0	0	0	0	0	0	0	0	0	0	0	0	0	1	0	0	0	0	0	0	0	0	0	0	0	0	0	0	0	0	0	0	0	0	0	0	0	0	0	0	0	0	0	0
Lotgi1|230612	1	0	1	0	0	0	0	0	1	0	0	0	0	0	1	0	0	0	0	0	0	0	0	1	0	0	1	0	0	0	0	0	0	0	0	0	1	0	0	0	0	0	1	0	0	0	0	1	0	0	0	0	2	1
Lotgi1|230615	1	0	0	0	0	0	0	0	2	0	1	0	0	0	0	0	0	0	0	0	0	0	0	1	0	0	0	0	0	0	0	0	0	0	0	0	0	0	0	0	0	0	1	0	0	0	0	1	0	0	0	1	2	2
Lotgi1|230616	1	0	2	1	0	0	0	0	0	0	0	0	0	0	0	0	0	0	0	0	0	0	0	1	0	0	0	0	0	0	0	0	0	0	0	0	0	0	0	0	0	0	2	0	0	0	0	1	0	0	0	0	2	2
Lotgi1|230619	2	0	0	0	0	1	0	1	2	0	11	1	0	0	12	7	4	0	0	8	3	0	0	0	1	0	16	2	1	0	8	0	0	0	0	0	0	0	0	0	0	0	1	0	1	0	0	1	0	0	2	2	1	1
Lotgi1|230621	1	0	1	2	0	0	0	3	2	0	0	0	0	0	1	0	0	0	0	0	0	0	0	2	0	0	1	0	0	0	0	0	0	0	0	0	0	0	0	0	0	1	2	2	1	0	0	0	0	0	1	0	0	2
Lotgi1|230633	1	0	0	1	0	0	0	1	1	0	0	0	0	0	0	0	0	0	0	0	0	0	0	0	1	0	1	0	0	0	0	0	0	0	0	0	0	0	0	0	0	0	0	1	1	0	0	0	0	0	0	0	1	1
Lotgi1|230639	0	0	0	0	0	0	0	0	0	0	0	0	0	0	0	0	0	0	0	0	0	0	0	0	0	0	0	0	0	0	0	0	0	0	0	0	0	0	0	0	0	0	1	2	0	0	0	1	0	0	0	0	0	0
Lotgi1|230640	1	0	2	0	0	0	0	2	2	0	0	0	0	0	0	0	0	0	0	0	0	0	0	1	1	0	1	0	0	0	0	0	0	0	0	0	0	0	0	0	0	0	0	1	0	0	0	2	0	0	0	1	3	2
Lotgi1|230642	3	0	7	0	0	0	1	3	1	0	3	1	0	0	2	0	0	0	0	0	0	0	0	9	0	0	2	0	0	0	0	0	0	0	0	0	2	0	0	0	0	0	3	6	11	0	0	6	0	0	1	1	1	3
Lotgi1|230645	0	0	1	2	0	0	0	0	3	0	0	0	0	0	0	0	0	0	0	0	0	0	0	1	0	0	0	0	0	0	0	0	0	0	0	0	1	0	0	0	0	0	1	1	2	0	0	1	0	0	0	2	1	0
Lotgi1|230651	0	0	0	0	0	0	0	0	2	0	0	0	0	0	1	0	0	0	0	0	0	0	0	2	0	0	0	0	0	0	0	0	0	0	0	0	0	0	0	0	0	0	0	0	0	0	0	2	0	0	1	1	1	1
Lotgi1|230654	0	0	0	0	0	0	1	0	0	0	0	0	0	0	1	0	0	0	0	0	0	0	0	0	0	0	0	0	0	0	0	0	0	0	0	0	0	0	0	0	0	0	0	0	0	0	0	0	0	0	0	0	1	0
Lotgi1|230659	2	0	1	0	0	0	0	2	3	0	0	0	0	0	0	0	0	0	0	0	0	0	0	2	0	0	2	0	0	0	0	0	0	0	0	0	0	0	0	0	0	0	0	0	3	1	0	0	0	0	0	1	2	1
Lotgi1|230660	1	0	1	3	0	0	0	1	1	0	1	0	0	0	1	0	0	0	0	0	0	0	0	1	0	0	0	0	0	0	0	0	0	0	0	0	1	0	0	0	0	1	2	4	1	0	0	0	0	0	1	1	2	1
Lotgi1|230663	1	0	4	0	0	0	0	2	1	0	1	0	0	0	0	0	0	0	0	0	0	0	0	2	0	0	1	0	0	0	0	0	0	0	0	0	0	0	0	0	0	0	1	0	1	0	0	0	0	0	0	2	3	0
Lotgi1|230664	4	0	4	2	0	0	1	8	5	0	2	0	0	0	1	0	0	0	0	0	0	0	0	4	0	0	1	0	0	0	0	0	0	0	0	0	2	0	0	0	0	0	3	6	4	0	0	2	0	0	2	9	6	4
Lotgi1|230670	0	0	3	5	0	0	1	3	2	0	2	0	0	0	2	1	0	0	1	0	0	0	0	4	0	0	0	0	0	0	0	0	0	0	0	0	1	0	0	0	0	0	3	0	3	0	0	0	0	0	1	2	2	3
Lotgi1|230671	0	0	3	4	0	0	0	3	4	0	2	0	0	0	3	0	0	0	0	0	0	0	0	3	0	0	0	0	0	0	0	0	0	0	0	0	0	0	0	0	0	0	3	0	4	0	0	0	0	0	1	1	1	4
Lotgi1|230679	0	0	2	0	0	0	0	1	2	0	1	0	0	0	0	0	0	0	0	0	0	0	0	0	0	0	0	0	0	0	0	0	0	0	0	0	0	0	0	0	0	0	0	1	2	0	0	0	0	0	0	0	0	1
Lotgi1|230682	4	0	4	3	0	0	2	1	3	0	3	0	0	0	3	0	0	0	1	0	0	0	0	2	0	0	1	0	0	0	0	0	0	0	0	0	3	0	0	0	0	0	2	2	4	0	0	0	0	0	0	1	1	3
Lotgi1|230686	0	0	0	0	0	0	0	0	0	0	0	0	0	0	0	0	0	0	0	0	0	0	0	0	0	0	0	0	0	0	0	0	0	0	0	0	0	0	0	0	0	0	0	0	0	0	0	0	0	0	0	1	0	0
Lotgi1|230687	1	0	1	0	0	0	0	1	1	0	1	0	0	0	0	0	0	0	0	0	0	0	0	1	0	0	2	0	0	0	0	0	0	0	0	0	0	0	0	0	0	0	0	0	1	0	0	0	0	0	2	0	2	1
Lotgi1|230688	0	0	0	1	0	0	0	2	1	0	1	0	0	0	1	0	0	0	0	1	0	0	0	0	0	0	1	0	0	0	0	0	0	0	0	0	0	0	0	0	0	1	1	0	1	0	0	2	0	0	2	0	0	1
Lotgi1|230689	8	0	4	1	0	0	2	12	8	0	6	0	0	0	7	0	0	0	0	0	0	0	0	4	0	0	9	0	0	0	2	0	0	0	0	0	0	0	0	0	0	1	8	2	3	1	0	7	0	0	0	5	7	5
Lotgi1|230690	2	0	1	0	0	0	0	2	1	0	2	0	0	0	0	0	0	0	0	0	0	0	0	1	0	0	1	0	0	0	0	0	0	0	0	0	0	0	0	0	0	0	1	1	1	0	0	1	0	0	0	1	0	0
Lotgi1|230691	0	0	1	0	0	0	0	2	1	0	0	0	0	0	0	0	0	0	0	0	0	0	0	2	0	0	1	0	0	0	0	0	0	0	0	0	0	0	0	0	0	0	2	0	3	0	0	1	0	0	1	0	0	1
Lotgi1|230692	0	0	0	0	0	0	0	0	2	0	0	0	0	0	1	0	0	0	0	0	0	0	0	0	0	0	0	0	0	0	0	0	0	0	0	0	1	0	0	0	0	0	1	0	1	0	0	1	0	0	0	0	1	2
Lotgi1|230693	0	0	1	0	0	0	0	0	0	0	0	0	0	0	0	0	0	0	0	0	0	0	0	1	0	0	0	0	0	0	0	0	0	0	0	0	0	0	0	0	0	0	0	0	1	0	0	0	0	0	0	1	1	1
Lotgi1|230701	1	0	0	2	0	0	0	1	3	0	2	0	0	0	1	0	0	0	0	0	0	0	0	2	0	0	1	0	0	0	0	0	0	0	0	0	0	0	0	0	0	0	1	0	1	0	0	2	0	0	1	3	4	1
Lotgi1|230702	2	0	1	1	0	0	0	3	3	0	3	0	0	0	0	0	0	0	0	0	0	0	0	3	3	0	3	0	0	0	0	0	0	0	0	0	0	0	1	0	0	0	3	3	2	0	0	1	0	0	1	1	2	1
Lotgi1|230704	1	0	0	3	0	0	3	3	2	0	2	1	0	0	5	2	0	0	0	0	0	0	0	7	1	2	5	0	0	0	0	0	0	0	0	0	1	0	1	0	0	2	6	0	2	0	0	2	0	0	0	3	4	2
Lotgi1|230707	0	0	5	0	0	0	1	7	4	0	1	1	0	0	3	0	0	0	0	0	0	0	0	3	0	0	3	0	0	0	1	0	0	0	0	0	1	0	0	0	0	0	1	2	4	0	0	1	0	0	3	5	6	4
Lotgi1|230712	0	0	0	0	0	0	0	0	0	0	0	0	0	0	0	0	0	0	0	0	0	0	0	0	0	0	0	0	0	0	0	0	0	0	0	0	0	0	0	0	0	0	0	0	0	0	0	0	0	0	1	0	0	0
Lotgi1|230713	1	0	1	1	0	0	0	1	1	0	1	0	0	0	0	0	0	0	0	0	0	0	0	0	0	0	0	0	0	0	0	0	0	0	0	0	0	0	0	0	0	0	0	0	0	0	0	0	0	0	0	0	0	0
Lotgi1|230720	1	0	4	1	0	0	0	0	2	0	1	0	0	0	1	0	0	0	0	0	0	0	0	2	0	0	0	0	0	0	0	0	0	0	0	0	2	0	1	0	0	0	2	5	2	0	0	2	0	0	0	1	3	2
Lotgi1|230722	1	0	1	0	0	0	0	2	0	0	1	0	0	0	1	0	0	0	0	0	0	0	0	1	0	0	0	0	0	0	0	0	0	0	0	0	0	0	0	0	0	0	1	1	1	0	0	1	0	0	0	2	0	2
Lotgi1|230724	2	0	5	2	0	0	0	0	1	0	2	0	0	0	2	1	0	0	1	0	0	0	0	1	0	0	0	0	0	0	0	0	0	0	0	0	0	0	0	0	0	0	0	0	1	0	0	1	0	0	2	3	1	2
Lotgi1|230727	0	0	5	3	0	0	1	1	2	0	0	0	0	0	1	0	0	0	0	0	0	0	0	0	0	0	0	0	0	0	0	0	0	0	0	0	0	0	0	0	0	0	1	1	2	0	0	3	0	0	3	6	5	2
Lotgi1|230729	2	0	3	2	0	0	0	3	3	0	2	1	0	0	3	0	0	0	0	0	0	0	0	5	0	0	2	0	0	0	0	0	0	0	0	0	0	0	0	0	0	0	1	3	3	0	0	1	0	0	3	2	2	3
Lotgi1|230731	1	0	0	1	0	0	0	0	2	0	1	0	0	0	1	0	0	0	0	0	0	0	0	1	0	0	0	0	0	0	0	0	0	0	0	0	0	0	0	0	0	0	0	1	0	0	0	2	0	0	0	0	1	0
Lotgi1|230732	0	0	1	0	0	0	0	0	2	0	0	0	0	0	1	0	0	0	0	0	0	0	0	1	0	0	0	0	0	0	0	0	0	0	0	0	0	0	0	0	0	0	0	2	1	0	0	2	0	0	0	0	1	0
Lotgi1|230733	1	0	2	0	0	0	0	0	0	0	0	0	0	0	0	0	0	0	0	0	0	0	0	0	0	0	0	0	0	0	0	0	0	0	0	0	0	0	0	0	0	0	1	0	0	0	0	0	0	0	0	0	0	0
Lotgi1|230734	1	0	0	1	0	0	0	2	1	0	1	0	0	0	0	0	0	0	0	0	0	0	0	1	0	1	0	0	0	0	0	0	0	0	0	0	1	0	0	0	0	0	0	0	1	0	0	0	0	0	1	0	3	0
Lotgi1|230810	1	0	1	2	0	0	0	0	0	0	1	0	0	0	3	0	0	0	0	1	0	0	0	2	0	0	3	0	0	0	0	0	0	0	0	0	0	0	1	0	0	0	2	1	0	0	0	0	0	0	0	2	2	1
Lotgi1|230812	2	0	6	1	0	0	0	2	0	0	1	0	0	0	0	0	0	0	0	0	0	0	0	2	0	0	1	0	0	0	0	0	0	0	0	0	0	0	0	0	0	0	0	1	0	0	0	0	0	0	0	1	0	0
Lotgi1|230826	0	0	1	0	0	0	1	0	0	0	3	0	0	0	2	0	0	0	0	0	0	0	0	0	0	0	2	0	0	0	1	0	0	0	0	0	1	0	0	0	0	0	0	3	0	0	0	0	0	0	0	0	1	1
Lotgi1|230838	1	0	2	3	0	0	1	4	6	0	6	0	0	0	1	0	0	0	0	1	0	0	0	10	0	0	4	0	0	0	0	0	0	0	0	0	4	0	0	0	0	0	4	5	7	1	0	0	0	0	6	6	11	6
Lotgi1|230841	0	0	0	0	0	0	0	1	0	0	1	0	0	0	1	0	0	0	0	0	0	0	0	1	0	0	2	0	0	0	0	0	0	0	0	0	0	0	0	0	0	0	1	1	2	0	0	1	0	0	0	1	0	1
Lotgi1|230842	0	0	1	1	0	0	0	0	0	0	0	0	0	0	1	0	0	0	0	0	0	0	0	0	0	0	0	0	0	0	0	0	0	0	0	0	0	0	0	0	0	0	1	0	1	0	0	1	0	0	0	0	0	1
Lotgi1|230843	1	0	1	0	0	0	0	0	1	0	2	1	0	0	0	0	0	0	0	0	0	0	0	0	0	0	0	0	0	0	0	0	0	0	0	0	0	0	0	0	0	0	1	2	0	0	0	0	0	0	1	1	0	0
Lotgi1|230844	0	0	0	0	0	0	0	0	1	0	0	0	0	0	0	0	0	0	0	0	0	0	0	0	0	0	1	0	0	0	0	0	0	0	0	0	0	0	0	0	0	0	2	1	1	0	0	0	0	0	0	0	0	0
Lotgi1|230848	0	0	0	1	0	0	0	0	1	0	0	0	0	0	0	0	0	0	0	0	0	0	0	0	0	0	0	0	0	0	0	0	0	0	0	0	0	0	0	0	0	0	1	0	1	0	0	0	0	0	0	1	1	0
Lotgi1|230852	6	0	2	1	0	0	1	9	4	0	2	0	0	0	4	0	0	0	1	0	0	0	0	3	1	0	4	0	0	0	0	0	0	0	0	0	0	0	0	0	0	0	2	4	4	0	0	5	0	0	1	5	9	5
Lotgi1|230854	0	0	3	0	0	0	0	0	0	0	0	0	0	0	0	0	0	0	0	0	0	0	0	0	0	0	0	0	0	0	0	0	0	0	0	0	0	0	0	0	0	0	0	0	2	0	0	0	0	0	0	1	1	0
Lotgi1|230855	0	0	5	0	0	0	0	0	0	0	1	0	0	0	2	0	0	0	0	0	0	0	0	0	0	0	6	0	0	0	1	0	0	0	0	0	0	0	0	0	0	0	0	4	0	0	0	1	0	0	4	0	0	0
Lotgi1|230861	0	0	0	1	0	0	0	3	3	0	1	0	0	0	3	0	0	0	0	0	0	0	0	3	0	0	1	0	0	0	0	0	0	0	0	0	0	0	0	0	0	0	2	0	1	0	0	2	0	0	0	4	2	2
Lotgi1|230866	1	0	0	0	0	0	0	2	0	0	1	0	0	0	0	0	0	0	0	0	0	0	0	4	0	0	1	0	0	0	0	0	0	0	0	0	0	0	0	0	0	0	1	0	3	0	0	1	0	0	0	3	1	1
Lotgi1|230870	2	0	0	1	0	0	0	2	0	0	0	0	0	0	0	0	0	0	0	0	0	0	0	4	0	1	0	0	0	0	0	0	0	0	0	0	3	0	1	0	0	0	2	2	1	0	0	2	0	0	0	0	2	1
Lotgi1|230875	0	0	0	0	0	0	0	0	0	0	1	0	0	0	1	0	0	0	0	0	0	0	0	2	0	0	1	0	0	0	0	0	0	0	0	0	0	0	0	0	0	0	3	0	0	0	0	0	0	0	0	0	0	0
Lotgi1|230876	1	0	1	0	0	0	0	2	1	0	1	0	0	0	0	0	0	0	0	0	0	0	0	1	0	0	1	0	0	0	0	0	0	0	0	0	0	0	0	0	0	0	0	1	1	0	0	1	0	0	1	5	4	2
Lotgi1|230877	1	0	3	0	0	0	1	3	3	0	3	0	0	0	3	0	0	0	0	0	0	0	0	6	0	1	0	0	0	0	0	0	0	0	0	0	2	0	0	0	0	0	0	4	3	0	0	1	0	0	1	4	1	3
Lotgi1|230879	0	0	1	0	0	0	1	1	1	0	0	0	0	0	3	1	0	0	0	0	0	0	0	2	0	0	2	0	0	0	0	0	0	0	0	0	0	0	0	0	0	1	1	0	2	0	0	1	0	0	2	1	2	2
Lotgi1|230880	0	0	0	0	0	0	1	0	2	0	2	0	0	0	3	1	0	0	0	0	0	0	0	0	0	0	0	0	0	0	0	0	0	0	0	0	0	0	0	0	0	0	1	1	4	0	0	1	0	0	3	0	3	2
Lotgi1|230881	0	0	1	4	0	0	0	0	0	0	0	0	0	0	1	0	0	0	1	0	0	0	0	2	0	0	1	0	0	0	0	0	0	0	0	0	2	0	0	0	0	0	0	1	2	0	0	0	0	0	0	1	1	0
Lotgi1|230882	0	0	1	0	0	0	1	3	1	0	1	0	0	0	1	0	0	0	0	0	0	0	0	4	0	1	1	0	0	0	0	0	0	0	0	0	1	0	0	0	0	0	1	0	3	0	0	1	0	0	1	0	1	2
Lotgi1|230884	2	0	1	4	0	0	0	3	1	0	4	0	0	0	1	0	0	0	0	0	0	0	0	3	0	0	3	0	0	0	0	0	0	0	0	0	1	0	1	0	0	0	3	2	4	0	0	0	0	0	2	5	5	4
Lotgi1|230885	4	0	3	4	0	0	2	2	6	0	6	0	0	0	8	2	1	0	0	2	0	0	0	4	0	0	6	0	0	0	0	0	0	0	0	0	0	0	0	0	0	0	2	5	5	0	0	2	0	0	14	4	4	4
Lotgi1|230887	1	0	0	0	0	0	1	0	1	0	0	0	0	0	0	0	0	0	0	0	0	0	0	2	0	0	1	0	0	0	0	0	0	0	0	0	0	0	0	0	0	0	2	2	0	0	0	0	0	0	1	1	1	2
Lotgi1|230888	2	0	1	0	0	0	0	1	0	0	2	0	0	0	1	0	0	0	0	0	0	0	0	2	0	0	1	0	0	0	0	0	0	0	0	0	0	0	0	0	0	0	1	0	2	0	0	2	0	0	0	3	0	1
Lotgi1|230890	0	0	0	1	0	0	0	3	2	0	1	0	0	0	2	1	0	0	1	0	0	0	0	1	0	0	2	0	0	0	1	0	0	0	0	0	0	0	0	0	0	0	0	1	4	0	0	0	0	0	0	0	0	0
Lotgi1|230898	1	0	1	1	0	0	0	4	4	0	3	0	0	0	6	1	0	0	0	0	0	0	0	3	0	0	3	0	0	0	1	0	0	0	0	0	1	0	0	0	0	1	2	1	2	0	0	0	0	0	2	2	2	6
Lotgi1|230924	0	0	1	1	0	0	0	0	1	0	0	0	0	0	1	1	0	0	0	0	0	0	0	3	0	0	1	0	0	0	0	0	0	0	0	0	0	0	0	0	0	0	3	0	0	0	0	0	0	0	0	1	1	0
Lotgi1|230925	1	0	0	0	0	0	0	1	1	0	0	0	0	0	0	0	0	0	0	0	0	0	0	3	1	0	2	0	0	0	0	0	0	0	0	0	0	0	0	0	0	0	0	1	0	0	0	2	0	0	1	0	0	2
Lotgi1|230936	0	0	0	2	0	0	2	3	2	0	4	0	0	0	4	1	0	0	0	0	0	0	0	3	0	0	2	0	0	0	1	0	0	0	0	0	2	0	0	0	0	1	0	0	1	0	0	1	0	0	3	2	2	5
Lotgi1|230950	1	0	1	1	0	0	0	4	4	0	3	0	0	0	6	1	0	0	0	0	0	0	0	3	0	0	3	0	0	0	1	0	0	0	0	0	1	0	0	0	0	1	2	1	2	0	0	0	0	0	2	2	2	6
Lotgi1|230973	3	0	1	3	0	0	1	5	6	0	3	0	0	0	2	0	0	0	1	0	0	0	0	1	0	0	0	0	0	0	0	0	0	0	0	0	1	0	0	0	0	0	2	2	4	0	0	1	0	0	1	2	2	1
Lotgi1|230983	0	0	0	2	0	0	0	0	0	0	1	0	0	0	3	0	0	0	0	0	0	0	0	2	1	0	3	0	0	0	0	0	0	0	0	0	1	0	0	0	0	0	2	1	1	0	0	0	0	0	1	2	2	3
Lotgi1|230986	0	0	1	3	0	0	0	1	0	0	1	0	0	0	0	0	0	0	0	0	0	0	0	1	0	0	0	0	0	0	0	0	0	0	0	0	0	0	0	0	0	0	5	0	4	0	0	0	0	0	0	0	1	1
Lotgi1|230987	2	0	2	2	0	0	1	3	4	0	1	0	0	0	5	0	0	0	0	1	0	0	0	3	2	0	1	0	0	0	0	0	0	0	0	0	3	0	0	0	0	0	2	2	4	0	0	0	0	0	0	3	3	3
Lotgi1|230991	1	0	0	2	0	0	1	0	0	0	0	0	0	0	0	0	0	0	0	0	0	0	0	0	0	0	0	0	0	0	0	0	0	0	0	0	0	0	0	0	0	0	0	0	0	0	0	0	0	0	2	0	0	0
Lotgi1|230996	0	0	2	2	0	0	1	2	1	0	2	0	0	0	2	0	0	0	0	1	0	0	0	3	1	0	1	0	0	0	0	0	0	0	0	0	1	0	0	0	0	0	1	2	2	0	0	0	0	0	2	1	0	3
Lotgi1|230999	2	0	1	1	0	0	0	3	2	0	4	0	0	0	6	0	0	0	0	0	0	0	0	3	0	0	6	0	0	0	1	0	0	0	0	0	5	0	1	0	0	0	2	1	4	0	0	2	0	0	3	1	1	2
Lotgi1|231000	1	0	1	1	0	0	1	3	2	0	0	0	0	0	0	0	0	0	0	0	0	0	0	3	0	0	0	0	0	0	0	0	0	0	0	0	0	0	0	0	0	0	2	2	4	0	0	3	0	0	1	0	2	0
Lotgi1|231004	0	0	0	0	0	0	0	0	0	0	1	0	0	0	0	0	0	0	0	0	0	0	0	0	0	0	1	0	0	0	0	0	0	0	0	0	0	0	0	0	0	0	0	0	0	0	0	0	0	0	0	1	1	0
Lotgi1|231005	0	0	0	1	0	0	0	0	0	0	0	0	0	0	0	0	0	0	0	0	0	0	0	0	0	0	1	0	0	0	0	0	0	0	0	0	0	0	0	0	0	0	1	2	0	0	0	0	0	0	0	0	1	1
Lotgi1|231007	0	0	0	0	0	0	0	0	1	0	3	0	0	0	0	0	0	0	0	0	0	0	0	3	0	1	1	0	0	0	0	0	0	0	0	0	1	0	0	0	0	0	1	0	5	0	0	0	0	0	0	0	0	1
Lotgi1|231009	0	0	0	0	0	0	1	1	0	0	2	0	0	0	0	0	0	0	0	0	0	0	0	0	0	0	0	0	0	0	0	0	0	0	0	0	1	0	0	0	0	0	0	0	1	0	0	0	0	0	1	0	0	1
Lotgi1|231010	0	0	0	5	0	0	2	4	1	0	5	0	0	0	3	2	0	0	1	1	0	0	0	4	0	0	4	0	0	0	0	0	0	0	0	0	4	0	0	0	0	0	2	1	3	3	0	4	0	0	1	11	6	5
Lotgi1|231021	2	0	3	3	0	0	0	4	3	0	0	0	0	0	1	1	0	0	0	0	0	0	0	1	0	0	1	0	0	0	0	0	0	0	0	0	1	0	0	0	0	1	3	3	2	0	0	0	0	0	1	1	2	3
Lotgi1|231022	0	0	2	1	0	0	0	0	1	0	2	0	0	0	1	0	0	0	0	1	0	0	0	1	0	0	3	0	0	0	0	0	0	0	0	0	1	0	0	0	0	0	0	0	1	0	0	2	0	0	0	1	2	1
Lotgi1|231024	2	0	4	0	0	0	0	1	0	0	0	0	0	0	1	0	0	0	0	0	0	0	0	0	0	0	0	0	0	0	0	0	0	0	0	0	0	0	0	0	0	0	1	1	1	0	0	1	0	0	2	0	1	0
Lotgi1|231033	1	0	3	0	0	0	0	2	0	0	0	0	0	0	0	0	0	0	0	0	0	0	0	3	0	0	1	0	0	0	0	0	0	0	0	0	0	0	0	0	0	0	0	0	3	0	0	2	0	0	2	5	4	3
Lotgi1|231044	3	0	3	3	0	0	0	1	1	0	2	0	0	0	1	0	0	0	0	0	0	0	0	2	1	0	3	0	0	0	0	0	0	0	0	0	0	0	0	0	0	0	1	0	6	0	0	1	0	0	1	3	0	2
Lotgi1|231046	0	0	0	0	0	0	0	0	0	0	1	0	0	0	0	0	0	0	0	0	0	0	0	0	2	0	0	0	0	0	0	0	0	0	0	0	0	0	1	0	0	0	0	0	1	0	0	0	0	0	1	0	1	2
Lotgi1|231047	2	0	5	0	0	0	0	2	0	0	0	0	0	0	0	0	0	0	0	0	0	0	0	0	0	0	0	0	0	0	0	0	0	0	0	0	0	0	1	0	0	0	0	0	1	0	0	1	0	0	0	1	2	0
Lotgi1|231049	0	0	2	4	0	0	0	1	1	0	4	0	0	0	2	0	0	0	0	1	0	0	0	3	0	0	2	0	0	0	1	0	0	0	0	0	1	0	0	0	0	0	1	2	0	0	0	0	0	0	2	1	1	2
Lotgi1|231051	2	0	4	0	0	0	0	2	0	0	1	0	0	0	2	0	0	0	0	0	0	0	0	2	0	0	1	0	0	0	1	0	0	0	0	0	1	0	0	0	0	0	1	1	2	0	0	1	0	0	1	3	0	2
Lotgi1|231054	3	0	0	0	0	0	0	2	0	0	2	0	0	0	0	0	0	0	0	0	0	0	0	4	0	0	0	0	0	0	0	0	0	0	0	0	1	0	0	0	0	0	2	1	2	0	0	2	0	0	0	1	0	1
Lotgi1|231056	0	0	0	0	0	0	1	0	1	0	1	0	0	0	2	0	0	0	0	0	0	0	0	1	0	0	0	0	0	0	0	0	0	0	0	0	0	0	0	0	0	1	1	2	2	0	0	2	0	0	0	1	0	0
Lotgi1|231057	1	0	5	2	0	0	0	6	1	0	1	0	0	0	1	0	0	0	0	0	0	0	0	0	0	0	2	0	0	0	0	0	0	0	0	0	2	0	0	0	0	0	3	3	5	0	0	1	0	0	1	2	1	0
Lotgi1|231058	0	0	1	1	0	0	0	2	0	0	0	0	0	0	1	0	0	0	0	0	0	0	0	1	0	0	0	0	0	0	0	0	0	0	0	0	0	0	0	0	0	0	0	0	1	0	0	1	0	0	1	0	2	0
Lotgi1|231062	0	0	1	1	0	0	1	2	3	0	2	1	0	0	2	0	0	0	0	0	0	0	0	3	2	0	5	0	0	0	0	0	0	0	0	0	0	0	0	0	0	0	0	1	4	0	0	1	0	0	2	4	1	1
Lotgi1|231063	2	0	1	1	0	0	0	2	3	0	2	0	0	0	0	0	0	0	0	0	0	0	0	4	0	0	2	0	0	0	0	0	0	0	0	0	0	0	0	0	0	0	3	0	1	0	0	0	0	0	0	3	2	0
Lotgi1|231065	0	0	0	1	0	0	0	0	1	0	1	0	0	0	1	0	0	0	0	0	0	0	0	0	0	0	0	0	0	0	0	0	0	0	0	0	0	0	0	0	0	0	0	0	0	0	0	0	0	0	0	0	0	0
Lotgi1|231066	3	0	2	3	0	0	2	4	2	0	2	1	0	0	1	0	0	0	0	0	0	0	0	1	1	0	1	0	0	0	0	0	0	0	0	0	3	0	0	0	0	0	1	3	1	0	0	2	0	0	0	2	2	1
Lotgi1|231067	4	0	8	3	0	1	5	3	2	0	2	0	0	0	7	0	0	0	0	0	0	0	0	2	5	0	4	0	0	0	0	0	0	0	0	0	3	0	0	0	0	1	1	3	1	2	0	1	0	0	8	4	3	3
Lotgi1|231070	1	0	4	1	0	0	0	3	0	0	0	0	0	0	1	0	0	0	0	0	0	0	0	1	0	0	0	0	0	0	0	0	0	0	0	0	0	0	0	0	0	0	0	2	0	0	0	1	0	0	2	1	2	2
Lotgi1|231072	1	0	0	2	0	0	1	3	0	0	3	0	0	0	3	0	0	0	0	0	0	0	0	3	0	1	3	0	0	0	1	0	0	0	0	0	2	0	0	0	0	0	3	0	3	0	0	2	0	0	0	2	6	3
Lotgi1|231075	0	0	0	2	0	0	0	0	1	0	0	0	0	0	2	0	0	0	1	0	0	0	0	5	0	0	0	0	0	0	0	0	0	0	0	0	0	0	0	0	0	1	1	0	2	0	0	0	0	0	0	2	2	1
Lotgi1|231076	0	0	0	1	0	0	1	0	1	0	0	0	0	0	0	0	0	0	0	0	0	0	0	1	0	0	0	0	0	0	0	0	0	0	0	0	0	0	0	0	0	0	1	0	2	0	0	1	0	0	0	1	0	0
Lotgi1|231077	1	0	2	0	0	0	0	2	5	0	6	0	0	0	5	1	0	0	0	0	0	0	0	2	0	0	4	0	0	0	1	0	0	0	0	0	1	0	0	0	0	0	3	1	4	0	0	1	0	0	0	1	3	2
Lotgi1|231078	9	0	2	12	0	0	4	7	3	0	45	0	0	0	7	0	0	0	0	0	0	0	0	7	4	0	14	0	0	0	0	0	0	0	0	0	3	0	1	0	0	0	3	14	9	0	0	10	0	0	13	13	7	20
Lotgi1|231081	1	0	6	0	0	0	0	3	1	0	0	0	0	0	0	0	0	0	0	0	0	0	0	2	0	0	0	0	0	0	0	0	0	0	0	0	0	0	0	0	0	0	1	1	2	0	0	1	0	0	0	0	3	2
Lotgi1|231082	3	0	9	3	0	0	0	5	4	0	11	0	0	0	4	0	0	0	0	3	0	0	0	1	1	0	5	0	0	0	0	0	0	0	0	0	0	0	1	0	0	1	5	10	8	1	0	3	0	0	9	0	3	7
Lotgi1|231086	1	0	6	0	0	0	0	0	5	0	5	1	0	0	2	0	0	0	0	0	0	0	0	2	0	0	3	0	0	0	0	0	0	0	0	0	0	0	0	0	0	0	1	1	3	0	0	4	0	0	0	1	1	0
Lotgi1|231088	0	0	0	0	0	0	0	0	0	0	0	0	0	0	0	0	0	0	0	0	0	0	0	1	1	0	0	0	0	0	0	0	0	0	0	0	0	0	0	0	0	0	0	1	0	0	0	0	0	0	0	0	0	0
Lotgi1|231090	2	0	3	0	0	0	1	3	1	0	2	0	0	0	1	0	0	0	0	0	0	0	0	3	0	0	3	0	0	0	0	0	0	0	0	0	0	0	0	0	0	0	0	1	0	0	0	0	0	0	0	0	0	4
Lotgi1|231093	5	0	4	2	0	0	0	4	3	0	3	0	0	0	2	0	0	0	0	0	0	0	0	3	0	0	1	0	0	0	0	0	0	0	0	0	0	0	1	0	0	0	0	2	0	0	0	0	0	0	3	4	3	0
Lotgi1|231094	0	0	1	0	0	0	0	2	1	0	0	0	0	0	1	0	0	0	0	0	0	0	0	0	0	0	0	0	0	0	0	0	0	0	0	0	0	0	0	0	0	1	0	0	0	0	0	1	0	0	0	2	4	0
Lotgi1|231095	5	0	5	0	0	0	1	2	5	0	2	0	0	0	2	0	0	0	0	0	0	0	0	6	0	0	5	0	0	0	0	0	0	0	0	0	0	0	0	0	0	0	1	2	5	0	0	3	0	0	2	4	4	4
Lotgi1|231098	0	0	0	0	0	0	1	0	1	0	1	2	0	0	1	0	0	0	0	0	0	0	0	2	0	0	0	0	0	0	0	0	0	0	0	0	1	0	0	0	0	0	0	1	1	0	0	0	0	0	0	1	1	2
Lotgi1|231103	4	0	9	3	0	0	3	14	8	0	4	0	0	0	5	0	0	0	0	1	0	0	0	2	0	0	6	0	0	0	0	0	0	0	0	0	0	0	0	0	0	0	4	3	5	0	0	2	0	0	4	14	10	8
Lotgi1|231104	0	0	4	3	0	0	0	4	3	0	1	0	0	0	4	0	0	0	0	1	0	0	0	6	0	0	1	0	0	0	0	0	0	0	0	0	0	0	0	0	0	0	3	9	2	0	0	4	0	0	5	6	4	1
Lotgi1|231105	0	0	0	0	0	0	0	0	1	0	1	0	0	0	0	0	0	0	0	0	0	0	0	0	0	0	0	0	0	0	0	0	0	0	0	0	0	0	0	0	0	0	1	1	0	0	0	0	0	0	0	0	1	0
Lotgi1|231106	1	0	0	0	0	0	0	0	0	0	1	0	0	0	1	0	0	0	0	0	0	0	0	0	0	0	2	0	0	0	0	0	0	0	0	0	0	0	0	0	0	0	0	0	1	0	0	0	0	0	0	2	0	1
Lotgi1|231108	0	0	1	1	0	0	0	1	0	0	1	0	0	0	0	0	0	0	0	0	0	0	0	1	0	0	1	0	0	0	0	0	0	0	0	0	0	0	0	0	0	0	0	3	0	0	0	2	0	0	0	0	0	0
Lotgi1|231110	1	0	1	3	0	0	1	2	2	0	0	0	0	0	0	0	0	0	0	0	0	0	0	3	1	0	3	0	0	0	0	0	0	0	0	0	0	0	1	0	0	0	1	2	3	0	0	1	0	0	1	2	1	0
Lotgi1|231111	2	0	8	0	0	0	0	0	2	0	1	0	0	0	2	0	0	0	0	0	0	0	0	1	0	0	3	0	0	0	0	0	0	0	0	0	1	0	0	0	0	0	2	1	3	0	0	0	0	0	0	3	3	3
Lotgi1|231115	2	0	1	1	0	0	0	4	0	0	3	0	0	0	2	0	0	0	0	0	0	0	0	5	0	0	2	0	0	0	1	0	0	0	0	0	0	0	0	0	0	0	4	0	4	0	0	0	0	0	1	3	3	1
Lotgi1|231116	1	0	1	0	0	0	0	1	0	0	0	0	0	0	0	0	0	0	0	0	0	0	0	0	0	0	0	0	0	0	0	0	0	0	0	0	0	0	0	0	0	0	0	3	2	0	0	1	0	0	1	2	0	0
Lotgi1|231120	2	0	4	0	0	0	0	2	1	0	3	0	0	0	2	1	0	0	0	0	0	0	0	3	0	0	1	0	0	0	0	0	0	0	0	0	0	0	1	0	0	0	2	5	2	0	0	2	0	0	1	4	1	1
Lotgi1|231121	0	0	1	1	0	0	0	2	1	0	1	0	0	0	1	0	0	0	0	0	0	0	0	2	0	0	0	0	0	0	0	0	0	0	0	0	0	0	0	0	0	1	0	2	2	0	0	0	0	0	1	1	0	0
Lotgi1|231124	0	0	0	1	0	0	0	0	0	0	3	0	0	0	3	0	0	0	2	1	0	0	0	0	0	0	3	0	0	0	1	0	0	0	0	0	1	0	0	0	0	0	0	0	1	1	0	3	0	0	1	2	0	0
Lotgi1|231125	0	0	1	2	0	0	0	0	0	0	1	0	0	0	2	0	0	0	0	0	0	0	0	2	0	0	0	0	0	0	0	0	0	0	0	0	0	0	0	0	0	0	0	0	3	0	0	0	0	0	2	1	0	0
Lotgi1|231126	0	0	1	0	0	0	2	4	2	0	1	0	0	0	1	0	0	0	0	0	0	0	0	1	0	1	1	0	0	0	0	0	0	0	0	0	1	0	0	0	0	0	2	0	6	0	0	0	0	0	2	0	1	1
Lotgi1|231136	0	0	1	0	0	0	1	1	0	0	0	0	0	0	0	0	0	0	0	0	0	0	0	0	0	0	0	0	0	0	0	0	0	0	0	0	0	0	0	0	0	0	1	0	0	0	0	0	0	0	2	1	0	0
Lotgi1|231137	7	0	16	4	0	0	2	6	7	0	5	0	0	0	8	0	0	0	0	0	0	0	0	8	4	0	7	0	0	0	0	0	0	0	0	0	3	0	1	0	0	0	2	5	5	0	0	4	0	0	3	8	11	9
Lotgi1|231138	3	0	8	1	0	0	0	3	0	0	0	0	0	0	3	0	0	0	0	0	0	0	0	2	0	0	1	0	0	0	0	0	0	0	0	0	0	0	0	0	0	0	0	1	0	0	0	3	0	0	3	4	2	3
Lotgi1|231139	3	0	8	2	0	0	1	3	2	0	1	0	0	0	1	0	0	0	0	1	0	0	0	2	0	0	1	0	0	0	0	0	0	0	0	0	2	0	0	0	0	0	3	3	2	0	0	2	0	0	0	2	3	1
Lotgi1|231140	1	0	0	0	0	0	0	0	1	0	0	0	0	0	3	0	0	0	0	0	0	0	0	1	0	0	0	0	0	0	0	0	0	0	0	0	0	0	0	0	0	2	1	0	1	0	0	2	0	0	1	0	0	3
Lotgi1|231148	0	0	4	0	0	0	0	2	0	0	0	0	0	0	0	0	0	0	0	0	0	0	0	4	0	0	0	0	0	0	0	0	0	0	0	0	0	0	0	0	0	0	2	4	2	0	0	0	0	0	0	2	0	0
Lotgi1|231151	3	0	0	0	0	0	2	1	3	0	2	1	0	0	4	0	0	0	0	0	0	0	0	1	0	0	2	0	0	0	1	0	0	0	0	0	2	0	0	0	0	1	1	3	2	0	0	0	0	0	2	5	1	3
Lotgi1|231159	2	0	3	0	0	0	0	1	1	0	2	1	0	0	2	0	0	0	0	1	0	0	0	1	0	0	4	0	0	0	0	0	0	0	0	0	0	0	0	0	0	0	0	2	5	0	0	1	0	0	2	1	4	1
Lotgi1|231161	0	0	0	0	0	0	0	0	0	0	1	0	0	0	0	0	0	0	0	0	0	0	0	0	0	0	0	0	0	0	0	0	0	0	0	0	0	0	0	0	0	0	1	0	0	0	0	0	0	0	0	1	1	1
Lotgi1|231162	1	0	5	5	0	0	3	7	6	0	6	0	0	0	8	2	0	0	0	0	0	0	0	3	1	0	2	0	0	0	0	0	0	0	0	0	3	0	0	0	0	1	5	10	5	0	0	7	0	0	2	5	8	9
Lotgi1|231163	1	0	4	6	0	0	1	4	1	0	6	0	0	0	7	1	0	0	0	0	0	0	0	5	1	1	0	0	0	0	0	0	0	0	0	0	1	0	0	0	0	0	3	9	6	0	0	7	0	0	4	3	3	5
Lotgi1|231164	1	0	5	4	0	0	3	5	7	0	3	0	0	0	8	2	0	0	0	0	0	0	0	6	1	0	3	0	0	0	0	0	0	0	0	0	4	0	0	0	0	1	4	9	7	0	0	7	0	0	3	5	6	7
Lotgi1|231165	0	0	0	1	0	0	2	3	2	0	1	0	0	0	2	1	0	0	0	0	0	0	0	0	0	0	2	0	0	0	0	0	0	0	0	0	1	0	0	0	0	1	0	3	2	0	0	3	0	0	0	1	6	1
Lotgi1|231168	5	0	2	1	0	0	0	5	4	0	6	0	0	0	7	1	0	0	0	0	0	0	0	3	3	0	3	0	0	0	0	0	0	0	0	0	1	0	1	0	0	3	7	3	4	0	0	4	0	0	0	6	4	3
Lotgi1|231170	0	0	0	0	0	0	0	1	0	0	0	0	0	0	0	0	0	0	0	0	0	0	0	1	0	0	0	0	0	0	0	0	0	0	0	0	0	0	0	0	0	0	0	3	0	0	0	1	0	0	1	0	0	0
Lotgi1|231177	1	0	3	2	0	0	2	0	1	0	1	0	0	0	4	1	0	0	0	0	0	0	0	0	1	0	0	0	0	0	0	0	0	0	0	0	0	0	0	0	0	0	2	3	0	0	0	3	0	0	4	0	1	2
Lotgi1|231179	0	0	0	0	0	0	0	3	2	0	1	0	0	0	0	0	0	0	0	0	0	0	0	3	1	0	0	0	0	0	0	0	0	0	0	0	0	0	0	0	0	0	1	1	1	0	0	0	0	0	4	0	3	2
Lotgi1|231186	0	0	0	2	0	0	4	10	7	0	14	0	0	0	11	5	0	0	2	5	0	0	0	10	0	1	23	0	0	0	3	0	0	0	0	0	5	0	1	0	0	0	5	0	5	1	0	9	0	0	1	8	7	12
Lotgi1|231190	0	0	0	1	0	0	0	1	0	0	1	0	0	0	1	0	0	0	0	0	0	0	0	1	0	0	0	0	0	0	0	0	0	0	0	0	0	0	0	0	0	0	0	3	3	0	0	0	0	0	2	0	2	0
Lotgi1|231191	0	0	1	1	0	0	0	0	1	0	1	0	0	0	1	0	0	0	0	0	0	0	0	1	0	0	0	0	0	0	0	0	0	0	0	0	0	0	0	0	0	0	0	3	1	0	0	0	0	0	1	1	1	0
Lotgi1|231195	9	0	7	0	0	0	4	8	19	0	8	0	0	0	18	1	0	0	0	1	0	0	0	14	1	1	7	0	0	0	0	0	0	0	0	0	3	0	0	0	0	2	6	3	11	0	0	5	0	0	2	6	24	6
Lotgi1|231196	1	0	6	1	0	0	0	5	10	0	6	0	0	0	11	1	0	0	1	0	0	0	0	8	2	1	8	0	0	0	0	0	0	0	0	0	2	0	0	0	0	0	8	4	13	0	0	6	0	0	6	6	7	7
Lotgi1|231197	0	0	2	0	0	0	1	0	0	0	0	0	0	0	0	0	0	0	0	0	0	0	0	0	0	0	1	0	0	0	0	0	0	0	0	0	0	0	0	0	0	0	0	0	0	0	0	1	0	0	0	0	0	0
Lotgi1|231199	4	0	1	1	0	0	1	1	1	0	2	0	0	0	1	0	0	0	0	0	0	0	0	1	1	0	1	0	0	0	0	0	0	0	0	0	0	0	0	0	0	1	0	2	5	0	0	2	0	0	0	1	1	0
Lotgi1|231200	0	0	0	0	0	0	0	0	1	0	0	0	0	0	1	0	0	0	0	0	0	0	0	0	0	0	0	0	0	0	0	0	0	0	0	0	0	0	0	0	0	0	0	0	0	0	0	0	0	0	0	1	0	1
Lotgi1|231207	1	0	2	0	0	0	1	3	0	0	2	1	0	0	2	0	0	0	0	0	0	0	0	0	0	1	1	0	0	0	0	0	0	0	0	0	1	0	0	0	0	0	0	0	0	0	0	1	0	0	0	0	1	0
Lotgi1|231208	5	0	4	3	0	0	0	2	7	0	4	1	0	0	4	0	0	0	0	0	0	0	0	4	6	0	1	0	0	0	0	0	0	0	0	0	1	0	0	0	0	0	4	0	3	0	0	1	0	0	1	2	8	4
Lotgi1|231209	9	0	3	7	0	0	1	5	9	0	11	0	0	0	4	0	0	0	2	2	2	0	0	8	5	0	9	0	0	0	0	0	0	0	0	0	3	0	0	0	0	1	10	8	3	0	0	11	0	0	0	10	13	9
Lotgi1|231210	3	0	3	4	0	0	0	5	8	0	5	0	0	0	2	0	0	0	1	1	1	0	0	3	2	0	4	0	0	0	0	0	0	0	0	0	2	0	0	0	0	1	6	4	1	0	0	3	0	0	1	6	9	4
Lotgi1|231215	3	0	2	1	0	0	1	2	1	0	2	0	0	0	2	0	0	0	0	1	0	0	0	2	0	0	4	0	1	0	0	0	0	0	0	0	1	0	0	0	0	0	6	1	5	0	0	1	0	0	0	1	4	1
Lotgi1|231217	0	0	0	1	0	0	0	2	0	0	0	1	0	0	0	0	0	0	0	0	0	0	0	0	0	0	1	0	0	0	0	0	0	0	0	0	0	0	0	0	0	0	2	0	0	0	0	2	0	0	0	1	2	3
Lotgi1|231221	0	0	0	1	0	0	0	1	1	0	0	0	0	0	0	0	0	0	0	0	0	0	0	2	1	0	0	0	0	0	0	0	0	0	0	0	0	0	0	0	0	0	1	1	0	0	0	1	0	0	0	2	1	0
Lotgi1|231222	3	0	3	4	0	0	0	4	1	0	2	0	0	0	1	0	0	0	0	0	0	0	0	2	1	0	1	0	0	0	0	0	0	0	0	0	0	0	0	0	0	1	2	2	1	0	0	0	0	0	0	3	1	2
Lotgi1|231226	1	0	3	2	0	0	1	1	0	0	3	0	0	0	1	0	0	0	0	0	0	0	0	3	0	0	1	0	0	0	0	0	0	0	0	0	1	0	0	0	0	0	0	4	2	0	0	3	0	0	1	4	0	1
Lotgi1|231230	4	0	3	0	0	0	0	1	1	0	4	0	0	0	1	0	0	0	0	0	0	0	0	6	1	1	4	0	0	0	0	0	0	0	0	0	0	0	0	0	0	0	0	4	2	0	0	0	0	0	3	4	2	3
Lotgi1|231232	0	0	1	0	0	0	0	0	0	0	0	0	0	0	0	0	0	0	0	0	0	0	0	0	0	0	0	0	0	0	0	0	0	0	0	0	0	0	0	0	0	0	1	0	1	0	0	0	0	0	2	0	2	0
Lotgi1|231240	2	0	1	2	0	0	1	1	0	0	0	0	0	0	1	0	0	0	0	0	0	0	0	3	0	0	0	0	0	0	0	0	0	0	0	0	0	0	0	0	0	1	2	2	0	0	0	1	0	0	0	2	3	2
Lotgi1|231242	6	0	9	2	0	0	1	3	3	0	3	0	0	0	2	0	0	0	0	1	0	0	0	4	1	0	4	0	0	0	0	0	0	0	0	0	2	0	0	0	0	0	2	2	2	0	0	1	0	0	2	3	4	1
Lotgi1|231246	0	0	0	0	0	0	1	0	0	0	0	0	0	0	0	0	0	0	0	0	0	0	0	0	0	0	0	0	0	0	0	0	0	0	0	0	0	0	0	0	0	0	0	1	0	0	0	0	0	0	0	0	0	1
Lotgi1|231250	1	0	3	2	0	0	1	0	2	0	0	0	0	0	0	0	0	0	0	0	0	0	0	1	0	0	0	0	0	0	0	0	0	0	0	0	0	0	0	0	0	0	0	1	0	0	0	1	0	0	0	1	1	0
Lotgi1|231254	0	0	2	0	0	0	1	1	0	0	0	0	0	0	0	0	0	0	0	0	0	0	0	1	0	0	0	0	0	0	0	0	0	0	0	0	0	0	0	0	0	0	1	0	2	0	0	0	0	0	2	0	1	0
Lotgi1|231257	4	0	7	0	0	0	1	5	2	0	4	0	0	0	4	1	0	0	0	0	0	0	0	5	0	0	2	0	0	0	0	0	0	0	0	0	0	0	0	0	0	0	2	5	7	0	0	2	0	0	3	6	5	3
Lotgi1|231265	2	0	6	1	0	0	3	1	2	0	1	0	0	0	1	0	0	0	0	0	0	0	0	1	1	0	0	0	0	0	0	0	0	0	0	0	2	0	0	0	0	0	1	8	3	0	0	2	0	0	2	3	2	2
Lotgi1|231266	0	0	0	2	0	0	0	2	2	0	1	0	0	0	1	0	0	0	0	1	0	0	0	2	2	0	2	0	0	0	0	0	0	0	0	0	1	0	0	0	0	0	2	1	0	0	0	0	0	0	3	1	3	0
Lotgi1|231273	3	0	2	4	0	0	0	5	3	0	2	0	0	0	3	0	0	0	0	0	0	0	0	5	0	0	5	0	0	0	0	0	0	0	0	0	0	0	0	0	0	0	7	3	8	0	0	1	0	0	2	3	3	3
Lotgi1|231274	5	0	6	5	0	0	3	7	4	0	4	0	0	0	4	0	0	0	0	0	0	0	0	8	0	1	3	0	0	0	0	0	0	0	0	0	0	0	0	0	0	0	6	2	11	0	0	1	0	0	3	3	4	4
Lotgi1|231280	0	0	0	0	0	0	1	3	1	0	2	0	0	0	5	2	0	0	0	1	0	0	0	2	0	0	3	0	0	0	1	0	0	0	0	0	0	0	0	0	0	0	2	2	0	0	0	0	0	0	10	4	4	1
Lotgi1|231283	0	0	1	1	0	0	1	2	4	0	3	0	0	0	2	0	0	0	0	0	0	0	0	4	1	0	4	0	0	0	0	0	0	0	0	0	0	0	0	0	0	0	0	1	2	0	0	3	0	0	3	1	0	2
Lotgi1|231285	0	0	0	0	0	0	0	0	0	0	0	0	0	0	1	0	0	0	0	0	0	0	0	0	0	0	3	0	0	0	0	0	0	0	0	0	0	0	0	0	0	0	0	0	0	0	0	1	0	0	0	0	0	0
Lotgi1|231286	0	0	0	0	0	0	0	0	0	0	1	0	0	0	3	1	0	0	2	0	0	0	0	0	0	0	0	0	0	0	0	0	0	0	0	0	0	0	1	0	0	0	0	1	1	0	0	1	0	0	0	2	0	0
Lotgi1|231295	1	0	0	0	0	0	0	1	2	0	0	0	0	0	0	0	0	0	0	0	0	0	0	2	0	0	1	0	0	0	0	0	0	0	0	0	1	0	0	0	0	0	1	0	2	0	0	1	0	0	0	0	0	0
Lotgi1|231296	1	0	0	0	0	0	0	0	2	0	0	0	0	0	0	0	0	0	0	0	0	0	0	0	0	0	0	0	0	0	0	0	0	0	0	0	0	0	0	0	0	0	0	0	1	0	0	0	0	0	0	0	1	0
Lotgi1|231297	1	0	0	0	0	0	0	0	2	0	0	0	0	0	0	0	0	0	0	0	0	0	0	0	0	0	0	0	0	0	0	0	0	0	0	0	0	0	0	0	0	0	0	0	1	0	0	0	0	0	0	0	1	0
Lotgi1|231298	1	0	0	0	0	0	0	0	2	0	0	0	0	0	0	0	0	0	0	0	0	0	0	0	0	0	0	0	0	0	0	0	0	0	0	0	0	0	0	0	0	0	0	0	1	0	0	0	0	0	0	0	1	0
Lotgi1|231299	1	0	0	0	0	0	0	0	2	0	0	0	0	0	0	0	0	0	0	0	0	0	0	0	0	0	0	0	0	0	0	0	0	0	0	0	0	0	0	0	0	0	0	0	1	0	0	0	0	0	0	0	1	0
Lotgi1|231300	1	0	0	0	0	0	0	0	2	0	0	0	0	0	0	0	0	0	0	0	0	0	0	0	0	0	0	0	0	0	0	0	0	0	0	0	0	0	0	0	0	0	0	0	1	0	0	0	0	0	0	0	1	0
Lotgi1|231303	4	0	4	4	0	0	4	4	1	0	2	0	0	0	6	0	0	0	1	1	0	0	0	3	2	0	3	0	0	0	0	0	0	0	0	0	0	0	1	0	0	0	5	1	7	0	0	6	0	0	5	8	4	4
Lotgi1|231304	2	0	5	1	0	0	0	1	4	0	1	0	0	0	2	0	0	0	0	0	0	0	0	4	0	0	1	0	0	0	0	0	0	0	0	0	0	0	0	0	0	0	1	3	4	0	0	1	0	0	2	2	3	2
Lotgi1|231305	2	0	4	1	0	0	0	1	4	0	1	0	0	0	2	0	0	0	0	0	0	0	0	4	0	0	1	0	0	0	0	0	0	0	0	0	0	0	0	0	0	0	1	3	4	0	0	1	0	0	2	2	3	2
Lotgi1|231306	0	0	1	0	0	0	0	4	2	0	1	0	0	0	0	0	0	0	0	0	0	0	0	2	0	0	0	0	0	0	0	0	0	0	0	0	1	0	0	0	0	0	0	2	1	0	0	0	0	0	1	1	4	0
Lotgi1|231307	1	0	1	3	0	0	4	4	4	0	4	0	0	0	2	0	0	0	1	1	0	0	0	11	0	0	3	0	0	0	0	0	0	0	0	0	2	0	0	0	0	1	5	5	7	0	0	2	0	0	0	7	6	9
Lotgi1|231309	0	0	0	0	0	0	0	0	1	0	0	0	0	0	0	0	0	0	0	0	0	0	0	0	0	0	0	0	0	0	0	0	0	0	0	0	0	0	0	0	0	0	1	0	0	0	0	1	0	0	0	0	0	0
Lotgi1|231321	0	0	1	3	0	0	0	0	1	0	2	0	0	0	2	0	0	0	0	0	0	0	0	3	1	0	0	0	0	0	0	0	0	0	0	0	0	0	0	0	0	0	4	2	2	0	0	1	0	0	2	1	0	1
Lotgi1|231325	3	0	2	1	0	0	2	5	3	0	3	0	0	0	4	1	1	0	0	1	0	0	0	1	0	0	1	0	0	0	0	0	0	0	0	0	1	0	0	0	0	1	4	1	3	0	0	1	0	0	1	2	3	2
Lotgi1|231326	2	0	3	1	0	0	2	3	2	0	1	0	0	0	4	0	0	0	0	0	0	0	0	1	0	0	2	0	0	0	0	0	0	0	0	0	1	0	0	0	0	0	5	2	1	0	0	4	0	0	0	3	5	0
Lotgi1|231331	0	0	0	2	0	0	1	1	1	0	1	0	0	0	0	0	0	0	0	0	0	0	0	5	0	0	1	0	0	0	0	0	0	0	0	0	0	0	0	0	0	0	3	1	3	0	0	1	0	0	1	5	0	1
Lotgi1|231335	0	0	1	0	0	0	0	1	1	0	2	0	0	0	1	0	0	0	0	0	0	0	0	3	0	0	1	0	0	0	0	0	0	0	0	0	1	0	0	0	0	1	2	0	3	0	0	2	0	0	0	1	2	2
Lotgi1|231336	2	0	2	3	0	0	0	2	2	0	2	0	0	0	0	0	0	0	0	0	0	0	0	1	0	0	1	0	0	0	0	0	0	0	0	0	0	0	0	0	0	0	1	0	0	0	0	1	0	0	2	2	3	1
Lotgi1|231337	0	0	0	0	0	0	0	4	1	0	1	0	0	0	3	0	0	0	0	0	0	0	0	3	0	0	1	0	0	0	0	0	0	0	0	0	0	0	0	0	0	0	2	4	0	0	0	0	0	0	2	2	3	3
Lotgi1|231339	0	0	2	1	0	0	0	4	1	0	0	0	0	0	3	0	0	0	0	0	0	0	0	2	1	0	4	0	0	0	0	0	0	0	0	0	1	0	0	0	0	0	1	3	1	0	0	2	0	0	2	2	3	3
Lotgi1|231346	1	0	0	0	0	0	0	0	0	0	0	0	0	0	0	0	0	0	0	0	0	0	0	1	0	0	0	0	0	0	0	0	0	0	0	0	0	0	0	0	0	0	0	1	1	0	0	0	0	0	1	1	1	0
Lotgi1|231352	1	0	1	0	0	0	0	2	2	0	1	0	0	0	1	0	0	0	0	0	0	0	0	1	0	0	0	0	0	0	0	0	0	0	0	0	0	0	0	0	0	0	2	1	1	0	0	1	0	0	1	2	2	0
Lotgi1|231354	0	0	0	1	0	0	2	1	1	0	2	0	0	0	3	0	0	0	1	0	0	0	0	1	0	0	0	0	0	0	0	0	0	0	0	0	2	0	0	0	0	0	0	0	1	0	0	2	0	0	0	1	2	0
Lotgi1|231356	0	0	0	1	0	0	0	1	0	0	0	0	0	0	0	0	0	0	0	0	0	0	0	2	0	0	1	0	0	0	0	0	0	0	0	0	0	0	0	0	0	0	2	1	2	0	0	2	0	0	0	1	0	1
Lotgi1|231357	0	0	2	0	0	0	0	2	2	0	0	0	0	0	4	0	0	0	0	0	0	0	0	3	0	0	2	0	0	0	0	0	0	0	0	0	1	0	0	0	0	0	2	1	7	0	0	3	0	0	3	4	6	3
Lotgi1|231358	2	0	3	0	0	0	1	0	2	0	1	0	0	0	1	0	0	0	0	0	0	0	0	2	0	0	1	0	0	0	0	0	0	0	0	0	2	0	0	0	0	0	2	3	1	0	0	0	0	0	2	3	3	2
Lotgi1|231362	1	0	2	1	0	0	0	2	0	0	0	0	0	0	1	0	0	0	0	0	0	0	0	1	0	0	1	0	0	0	0	0	0	0	0	0	0	0	0	0	0	0	1	0	2	1	0	0	0	0	0	0	3	0
Lotgi1|231366	3	0	0	2	0	0	0	5	3	0	1	2	0	0	1	0	0	0	0	0	0	0	0	3	0	0	2	0	0	0	0	0	0	0	0	0	1	0	1	0	0	0	5	4	4	0	0	1	0	0	0	1	5	1
Lotgi1|231367	4	0	5	1	0	0	1	2	2	0	1	0	0	0	0	0	0	0	0	0	0	0	0	0	0	0	4	0	0	0	0	0	0	0	0	0	0	0	0	0	0	0	2	1	1	0	0	2	0	0	4	4	3	0
Lotgi1|231368	1	0	0	1	0	0	0	2	2	0	1	0	0	0	0	0	0	0	0	0	0	0	0	2	1	0	0	0	0	0	0	0	0	0	0	0	0	0	0	0	0	0	2	2	2	0	0	0	0	0	0	3	6	4
Lotgi1|231372	0	0	0	0	0	0	0	0	1	0	1	0	0	0	1	0	0	0	0	0	0	0	0	2	1	0	1	0	0	0	0	0	0	0	0	0	0	0	0	0	0	0	1	0	2	0	0	2	0	0	1	2	1	2
Lotgi1|231377	2	0	2	0	0	0	1	3	2	0	0	0	0	0	0	0	0	0	0	0	0	0	0	0	0	0	1	0	0	0	0	0	0	0	0	0	0	0	0	0	0	0	2	0	0	0	0	1	0	0	0	2	1	2
Lotgi1|231384	1	0	1	1	0	0	0	0	0	0	0	0	0	0	1	0	0	0	0	0	0	0	0	3	0	0	0	0	0	0	0	0	0	0	0	0	2	0	0	0	0	0	2	2	0	0	0	1	0	0	3	1	1	4
Lotgi1|231385	3	0	0	1	0	0	1	1	3	0	2	0	0	0	2	0	0	0	0	0	0	0	0	8	0	0	3	0	0	0	0	0	0	0	0	0	0	0	0	0	0	0	1	1	1	0	0	1	0	0	2	2	1	1
Lotgi1|231388	0	0	3	1	0	0	0	1	2	0	0	0	0	0	0	0	0	0	0	0	0	0	0	1	0	0	0	0	0	0	0	0	0	0	0	0	0	0	0	0	0	0	1	0	1	0	0	3	0	0	1	0	2	0
Lotgi1|231390	1	0	1	0	0	0	0	2	1	0	2	0	0	0	2	0	0	0	0	0	0	0	0	1	0	0	1	0	0	0	0	0	0	0	0	0	1	0	0	0	0	0	1	3	2	0	0	0	0	0	1	0	5	3
Lotgi1|231392	0	0	2	0	0	0	0	1	1	0	0	0	0	0	1	0	0	0	0	0	0	0	0	0	0	0	0	0	0	0	0	0	0	0	0	0	0	0	0	0	0	0	0	2	0	0	0	1	0	0	1	0	1	0
Lotgi1|231395	2	0	2	1	0	0	0	3	2	0	3	0	0	0	3	0	0	0	1	0	0	0	0	2	0	0	3	0	0	0	0	0	0	0	0	0	1	0	0	0	0	1	0	0	2	0	0	3	0	0	1	1	2	3
Lotgi1|231402	0	0	2	1	0	0	1	2	2	0	2	0	0	0	2	0	0	0	0	0	0	0	0	1	0	0	3	0	0	0	0	0	0	0	0	0	0	0	0	0	0	0	1	4	1	0	0	0	0	0	0	1	1	2
Lotgi1|231405	2	0	1	1	0	0	0	1	1	0	2	1	0	0	3	0	0	0	0	1	0	0	0	2	0	0	2	0	0	0	0	0	0	0	0	0	0	0	0	0	0	2	0	1	1	0	0	1	0	0	1	1	3	3
Lotgi1|231408	1	0	1	2	0	0	0	3	3	0	1	0	0	0	1	0	0	0	0	0	0	0	0	4	0	0	2	0	0	0	0	0	0	0	0	0	1	0	0	0	0	0	1	2	4	0	0	1	0	0	1	4	4	4
Lotgi1|231410	1	0	0	1	0	0	0	0	0	0	0	0	0	0	0	0	0	0	0	0	0	0	0	0	0	0	0	0	0	0	0	0	0	0	0	0	0	0	0	0	0	0	0	1	0	0	0	0	0	0	0	0	0	0
Lotgi1|231412	0	0	0	2	0	0	1	4	3	0	1	0	0	0	1	0	0	0	0	0	0	0	0	5	0	0	2	0	0	0	0	0	0	0	0	0	1	0	0	0	0	0	4	3	5	0	0	1	0	0	1	2	1	1
Lotgi1|231414	1	0	1	1	0	0	0	4	1	0	0	0	0	0	1	0	0	0	0	0	0	0	0	3	0	0	1	0	0	0	0	0	0	0	0	0	0	0	0	0	0	0	0	0	2	0	0	1	0	0	0	1	0	0
Lotgi1|231422	5	0	2	1	0	0	0	6	3	0	1	0	0	0	2	1	0	0	0	0	0	0	0	2	3	0	0	0	0	0	0	0	0	0	0	0	0	0	0	0	0	0	1	2	3	0	0	1	0	0	0	0	5	9
Lotgi1|231423	1	0	1	0	0	0	0	0	0	0	1	0	0	0	1	0	0	0	1	0	0	0	0	1	0	0	0	0	0	0	0	0	0	0	0	0	0	0	0	0	0	0	0	1	1	0	0	0	0	0	1	0	0	1
Lotgi1|231426	1	0	1	2	0	0	0	0	1	0	0	0	0	0	0	0	0	0	0	0	0	0	0	0	0	0	0	0	0	0	0	0	0	0	0	0	0	0	0	0	0	0	0	2	1	0	0	1	0	0	0	0	1	0
Lotgi1|231427	1	0	1	1	0	0	0	0	1	0	1	0	0	0	1	0	0	0	0	0	0	0	0	0	0	0	0	0	0	0	0	0	0	0	0	0	0	0	0	0	0	0	1	2	1	0	0	1	0	0	1	0	1	0
Lotgi1|231429	3	0	5	4	0	0	6	6	3	0	2	1	0	0	5	0	0	0	0	0	0	0	0	6	3	0	5	0	0	0	0	0	0	0	0	0	2	0	0	0	0	0	9	2	2	0	0	6	0	0	3	3	5	7
Lotgi1|231431	11	0	17	4	0	0	5	12	6	0	7	0	0	0	4	1	0	0	0	0	0	0	0	9	1	0	5	0	0	0	0	0	0	0	0	0	5	0	0	0	0	1	5	13	9	1	0	6	0	0	6	12	12	13
Lotgi1|231434	1	0	0	0	0	0	1	4	0	0	0	0	0	0	0	0	0	0	0	0	0	0	0	0	0	0	1	0	0	0	0	0	0	0	0	0	0	0	0	0	0	0	2	0	0	0	0	1	0	0	1	2	3	0
Lotgi1|231435	3	0	3	0	0	0	0	1	6	0	5	0	0	0	2	0	0	0	0	0	0	0	0	2	0	0	7	0	0	0	0	0	0	0	0	0	1	0	0	0	0	0	0	2	3	0	0	3	0	0	1	4	1	5
Lotgi1|231436	2	0	1	1	0	0	1	6	2	0	3	0	0	0	2	0	0	0	0	0	0	0	0	3	0	0	0	0	0	0	0	0	0	0	0	0	0	0	0	0	0	0	2	3	3	0	0	2	0	0	4	2	2	2
Lotgi1|231437	0	0	1	0	0	0	0	0	1	0	1	0	0	0	0	0	0	0	0	0	0	0	0	0	0	0	0	0	0	0	0	0	0	0	0	0	0	0	0	0	0	0	0	2	0	0	0	0	0	0	0	1	0	0
Lotgi1|231439	1	0	2	3	0	0	1	0	3	0	1	0	0	0	1	0	0	0	0	0	0	0	0	0	1	0	1	0	0	0	0	0	0	0	0	0	0	0	0	0	0	0	1	3	1	0	0	1	0	0	0	0	2	1
Lotgi1|231447	1	0	0	1	0	0	0	0	1	0	0	0	0	0	0	0	0	0	0	0	0	0	0	1	1	0	0	0	0	0	0	0	0	0	0	0	1	0	0	0	0	0	2	0	0	0	0	0	0	0	0	0	0	1
Lotgi1|231448	1	0	1	1	0	0	0	0	9	0	0	0	0	0	0	0	0	0	0	0	0	0	0	1	1	0	0	0	0	0	0	0	0	0	0	0	1	0	0	0	0	0	2	0	0	0	0	0	0	0	0	0	0	1
Lotgi1|231450	1	0	5	1	0	0	0	1	0	0	0	0	0	0	0	0	0	0	0	0	0	0	0	0	0	0	0	0	0	0	0	0	0	0	0	0	0	0	0	0	0	0	1	1	3	0	0	2	0	0	1	1	0	0
Lotgi1|231452	2	0	2	3	0	0	3	13	3	0	8	0	0	0	7	0	0	0	0	2	0	0	0	5	1	0	6	0	0	0	0	0	0	0	0	0	0	0	0	0	0	0	5	4	8	0	0	1	0	0	5	8	9	6
Lotgi1|231453	1	0	1	0	0	0	0	1	1	0	2	0	0	0	1	0	0	0	0	0	0	0	0	2	1	0	2	0	0	0	0	0	0	0	0	0	0	0	0	0	0	0	4	3	3	0	0	3	0	0	1	1	0	3
Lotgi1|231455	0	0	0	2	0	0	0	0	2	0	0	1	0	0	0	0	0	0	0	0	0	0	0	1	0	0	0	0	0	0	0	0	0	0	0	0	1	0	0	0	0	0	2	0	0	0	0	3	0	0	1	3	0	1
Lotgi1|231460	2	0	1	0	0	0	1	2	0	0	0	1	0	0	1	0	0	0	0	0	0	0	0	0	0	0	0	0	0	0	0	0	0	0	0	0	0	0	0	0	0	0	0	0	0	0	0	0	0	0	0	0	0	0
Lotgi1|231463	0	0	0	0	0	0	0	0	1	0	0	0	0	0	1	0	0	0	0	0	0	0	0	1	0	0	1	0	0	0	0	0	0	0	0	0	0	0	0	0	0	0	0	1	0	0	0	0	0	0	0	0	0	0
Lotgi1|231464	7	0	2	1	0	0	0	9	6	0	1	0	0	0	1	1	0	0	0	0	0	0	0	4	6	0	2	0	0	0	0	0	0	0	0	0	0	0	1	0	0	0	3	2	3	0	0	0	0	0	0	3	6	16
Lotgi1|231468	1	0	2	0	0	0	0	3	0	0	0	0	0	0	0	0	0	0	0	0	0	0	0	1	0	0	0	0	0	0	0	0	0	0	0	0	0	0	0	0	0	0	3	0	4	0	0	0	0	0	0	1	2	0
Lotgi1|231473	0	0	0	1	0	0	0	0	0	0	0	0	0	0	1	0	0	0	0	0	0	0	0	1	0	0	0	0	0	0	0	0	0	0	0	0	1	0	0	0	0	0	1	0	2	0	0	0	0	0	0	2	2	2
Lotgi1|231474	1	0	4	3	0	0	1	4	0	0	1	0	0	0	2	0	0	0	0	0	0	0	0	0	0	0	1	0	0	0	0	0	0	0	0	0	1	0	0	0	0	0	2	3	2	0	0	0	0	0	0	1	2	0
Lotgi1|231475	4	0	4	3	0	0	0	2	1	0	4	0	0	0	4	1	0	0	0	1	0	0	0	3	0	0	1	0	0	0	0	0	0	0	0	0	1	0	0	0	0	0	1	2	3	0	0	0	0	0	1	1	1	2
Lotgi1|231476	1	0	0	1	0	0	0	1	2	0	0	0	0	0	0	0	0	0	0	0	0	0	0	4	0	0	0	0	0	0	0	0	0	0	0	0	0	0	0	0	0	0	0	0	3	0	0	2	0	0	1	0	3	3
Lotgi1|231480	2	0	1	1	0	0	1	0	1	0	1	0	0	0	0	0	0	0	0	0	0	0	0	0	0	0	0	0	0	0	0	0	0	0	0	0	0	0	0	0	0	0	0	0	1	0	0	0	0	0	1	0	0	1
Lotgi1|231485	0	0	0	0	0	0	0	0	1	0	0	0	0	0	1	1	0	0	0	0	0	0	0	0	0	1	0	0	0	0	0	0	0	0	0	0	0	0	0	0	0	1	0	0	0	0	0	1	0	0	1	1	1	0
Lotgi1|231487	1	0	3	1	0	0	0	2	0	0	2	0	0	0	1	0	0	0	0	1	1	0	0	0	0	0	2	0	0	0	0	0	0	0	0	0	0	0	0	0	0	0	0	0	0	0	0	0	0	0	0	3	3	1
Lotgi1|231492	1	0	1	2	0	0	1	0	2	0	0	0	0	0	1	0	0	0	0	0	0	0	0	2	0	0	1	0	0	0	0	0	0	0	0	0	1	0	1	0	0	0	1	2	0	0	0	1	0	0	0	1	1	0
Lotgi1|231496	0	0	0	0	0	0	0	0	1	0	0	0	0	0	0	0	0	0	0	0	0	0	0	0	0	0	0	0	0	0	0	0	0	0	0	0	0	0	0	0	0	0	1	0	0	0	0	0	0	0	0	0	0	1
Lotgi1|231498	1	0	0	1	0	0	1	1	2	0	1	0	0	0	1	0	0	0	0	0	0	0	0	0	0	0	1	0	0	0	0	0	0	0	0	0	0	0	0	0	0	0	0	1	0	0	0	0	0	0	0	1	0	2
Lotgi1|231500	0	0	1	1	0	0	0	1	1	0	0	0	0	0	0	0	0	0	0	0	0	0	0	1	0	0	0	0	0	0	0	0	0	0	0	0	1	0	0	0	0	0	1	0	0	0	0	0	0	0	0	0	0	1
Lotgi1|231501	2	0	2	0	0	0	2	1	1	0	12	0	0	0	1	0	0	0	0	0	0	0	0	1	0	0	0	0	0	0	0	0	0	0	0	0	0	0	0	0	0	0	2	11	1	0	0	4	0	0	11	2	5	0
Lotgi1|231503	0	0	0	1	0	0	2	1	2	0	0	0	0	0	1	0	0	0	0	0	0	0	0	1	0	0	0	0	0	0	0	0	0	0	0	0	0	0	0	0	0	0	1	0	2	0	0	0	0	0	1	0	1	3
Lotgi1|231504	1	0	0	1	0	0	2	1	1	0	0	0	0	0	1	0	0	0	0	0	0	0	0	0	0	0	0	0	0	0	0	0	0	0	0	0	0	0	0	0	0	0	1	0	2	0	0	0	0	0	1	0	0	2
Lotgi1|231509	0	0	1	0	0	0	0	0	0	0	1	0	0	0	0	0	0	0	0	0	0	0	0	0	0	0	0	0	0	0	0	0	0	0	0	0	0	0	0	0	0	0	1	0	0	0	0	0	0	0	0	0	1	1
Lotgi1|231514	2	0	0	1	0	0	0	4	0	0	0	0	0	0	2	1	0	0	0	0	0	0	0	2	0	1	3	0	0	0	0	0	0	0	0	0	1	0	0	0	0	0	0	1	1	0	0	5	0	0	1	3	6	2
Lotgi1|231523	1	0	2	0	0	0	1	4	1	0	2	0	0	0	3	0	0	0	1	0	0	0	0	1	0	0	0	0	0	0	0	0	0	0	0	0	0	0	1	0	0	0	3	2	4	0	0	2	0	0	1	3	2	2
Lotgi1|231527	0	0	3	0	0	0	0	2	0	0	2	0	0	0	3	0	0	0	1	1	0	0	0	2	0	0	1	0	0	0	0	0	0	0	0	0	0	0	0	0	0	0	0	0	3	0	0	0	0	0	0	3	0	0
Lotgi1|231528	0	0	0	0	0	0	0	1	1	0	0	0	0	0	1	0	0	0	0	0	0	0	0	2	0	0	0	0	0	0	0	0	0	0	0	0	0	0	0	0	0	0	0	1	1	0	0	0	0	0	0	0	0	0
Lotgi1|231530	3	0	1	2	0	0	1	0	1	0	2	0	0	0	4	0	0	0	0	0	0	0	0	2	0	0	4	0	0	0	0	0	0	0	0	0	1	0	0	0	0	1	0	4	2	0	0	0	0	0	2	2	2	0
Lotgi1|231532	2	0	6	1	0	0	1	2	4	0	1	0	0	0	1	0	0	0	0	0	0	0	0	5	0	0	2	0	0	0	0	0	0	0	0	0	2	0	0	0	0	0	5	3	7	0	0	0	0	0	3	4	2	1
Lotgi1|231533	1	0	2	0	0	0	0	3	2	0	1	0	0	0	1	0	0	0	0	1	0	0	0	1	0	0	1	0	0	0	0	0	0	0	0	0	0	0	0	0	0	0	0	1	0	0	0	0	0	0	1	1	1	1
Lotgi1|231535	1	0	1	1	0	0	1	3	1	0	2	0	0	0	1	0	0	0	0	0	0	0	0	2	0	0	0	0	0	0	0	0	0	0	0	0	1	0	0	0	0	0	2	0	1	0	0	1	0	0	3	0	1	1
Lotgi1|231539	1	0	1	1	0	0	0	1	0	0	0	0	0	0	2	0	0	0	0	0	0	0	0	0	0	0	0	0	0	0	0	0	0	0	0	0	0	0	0	0	0	0	1	1	1	0	0	1	0	0	1	1	3	1
Lotgi1|231541	0	0	3	1	0	0	0	2	1	0	2	1	0	0	0	0	0	0	0	0	0	0	0	2	0	0	0	0	0	0	0	0	0	0	0	0	0	0	0	0	0	0	0	1	0	0	0	2	0	0	2	0	0	0
Lotgi1|231543	0	0	0	0	0	0	0	1	1	0	0	0	0	0	0	0	0	0	0	0	0	0	0	0	0	0	0	0	0	0	0	0	0	0	0	0	1	0	1	0	0	0	0	1	0	0	0	0	0	0	0	0	0	0
Lotgi1|231545	2	0	1	3	0	0	1	1	2	0	2	0	0	0	3	0	0	0	0	2	0	0	0	4	0	0	6	0	0	0	1	0	0	0	0	0	2	0	0	0	0	0	3	1	3	0	0	1	0	0	0	4	7	2
Lotgi1|231547	1	0	0	1	0	0	0	0	0	0	1	0	0	0	1	0	0	0	0	0	0	0	0	2	0	0	1	0	0	0	0	0	0	0	0	0	0	0	0	0	0	0	0	1	0	0	0	0	0	0	1	1	0	0
Lotgi1|231548	2	0	2	0	0	0	0	2	2	0	0	0	0	0	0	0	0	0	0	0	0	0	0	3	0	0	1	0	0	0	0	0	0	0	0	0	1	0	0	0	0	0	0	1	1	0	0	2	0	0	0	0	0	2
Lotgi1|231551	10	0	8	8	0	0	1	7	6	0	11	0	0	0	17	4	0	0	0	0	0	0	0	7	9	0	8	0	0	0	2	0	0	0	0	0	4	0	0	0	0	3	4	9	4	0	0	12	0	0	2	12	8	9
Lotgi1|231552	3	0	3	2	0	0	3	4	1	0	8	0	0	0	5	0	0	0	0	0	0	0	0	5	5	0	7	0	0	0	2	0	0	0	0	0	2	0	0	0	0	0	3	3	4	1	0	6	0	0	3	3	5	9
Lotgi1|231558	1	0	4	0	0	0	0	7	0	0	0	0	0	0	7	0	0	0	0	0	0	0	0	0	0	0	1	0	0	0	0	0	0	0	0	0	0	0	0	0	0	0	0	1	0	0	0	0	0	0	0	7	1	7
Lotgi1|231559	0	0	3	0	0	0	0	1	1	0	0	0	0	0	0	0	0	0	0	0	0	0	0	1	0	0	0	0	0	0	0	0	0	0	0	0	0	0	0	0	0	0	0	1	0	0	0	1	0	0	0	2	0	0
Lotgi1|231562	0	0	0	2	0	0	3	1	0	0	0	0	0	0	1	0	0	0	0	0	0	0	0	1	1	0	2	0	0	0	0	0	0	0	0	0	0	0	0	0	0	0	0	2	0	0	0	0	0	0	3	0	0	0
Lotgi1|231563	7	0	3	6	0	0	1	3	5	0	8	1	0	0	15	6	2	0	1	4	1	0	0	7	2	0	10	0	0	0	4	0	0	0	0	0	1	0	0	0	0	1	5	7	7	0	0	4	0	0	20	6	11	8
Lotgi1|231565	2	0	3	0	0	0	1	0	3	0	2	0	0	0	3	0	0	0	0	0	0	0	0	2	0	0	1	0	0	0	0	0	0	0	0	0	2	0	0	0	0	0	3	0	2	0	0	2	0	0	1	2	2	2
Lotgi1|231568	1	0	0	3	0	0	0	1	2	0	1	1	0	0	3	1	0	0	0	0	0	0	0	4	0	1	1	0	0	0	0	0	0	0	0	0	2	0	0	0	0	0	9	1	3	0	0	0	0	0	0	3	3	5
Lotgi1|231570	1	0	2	4	0	0	3	2	10	0	5	0	0	0	3	1	0	0	1	0	0	0	0	8	1	1	3	0	0	0	0	0	0	0	0	0	4	0	0	0	0	0	4	1	6	0	0	2	0	0	2	5	2	3
Lotgi1|231571	0	0	2	1	0	0	0	2	3	0	2	0	0	0	2	0	0	0	0	1	0	0	0	1	0	0	2	0	0	0	0	0	0	0	0	0	0	0	0	0	0	1	1	0	0	0	0	2	0	0	1	3	1	0
Lotgi1|231573	3	0	2	2	0	0	0	0	0	0	1	0	0	0	0	0	0	0	0	0	0	0	0	0	0	0	0	0	0	0	0	0	0	0	0	0	0	0	0	0	0	0	1	2	1	0	0	0	0	0	1	0	2	2
Lotgi1|231577	0	0	0	0	0	0	0	0	1	0	1	0	0	0	1	1	0	0	0	0	0	0	0	1	0	0	1	0	0	0	0	0	0	0	0	0	0	0	0	0	0	1	3	1	0	0	0	0	0	0	3	2	2	0
Lotgi1|231584	0	0	2	1	0	0	0	2	0	0	3	0	0	0	2	0	0	0	0	0	0	0	0	2	0	0	0	0	0	0	0	0	0	0	0	0	0	0	0	0	0	0	1	0	2	0	0	1	0	0	3	2	1	0
Lotgi1|231585	0	0	0	0	0	0	0	0	1	0	1	0	0	0	0	0	0	0	0	0	0	0	0	1	0	0	0	0	0	0	0	0	0	0	0	0	0	0	0	0	0	0	1	0	2	0	0	0	0	0	0	0	1	0
Lotgi1|231588	0	0	1	0	0	0	0	4	3	0	2	0	0	0	3	1	1	0	0	1	0	0	0	2	1	1	6	0	0	0	1	0	0	0	0	0	0	0	0	0	0	0	3	2	3	0	0	2	0	0	0	3	3	2
Lotgi1|231593	3	0	4	1	0	0	1	1	2	0	2	0	0	0	2	0	0	0	0	0	0	0	0	1	0	0	2	0	0	0	0	0	0	0	0	0	1	0	0	0	0	0	1	3	3	0	0	0	0	0	1	3	3	0
Lotgi1|231596	2	0	2	1	0	0	0	0	1	0	0	0	0	0	0	0	0	0	0	0	0	0	0	3	2	0	2	0	0	0	0	0	0	0	0	0	0	0	2	0	0	0	5	2	3	0	0	3	0	0	1	3	1	3
Lotgi1|231601	0	0	1	2	0	0	0	0	0	0	3	0	0	0	3	1	0	0	0	0	0	0	0	3	1	0	1	0	0	0	1	0	0	0	0	0	0	0	0	0	0	0	3	2	6	0	0	1	0	0	0	0	0	0
Lotgi1|231602	4	0	5	1	0	0	3	6	2	0	3	0	0	0	2	0	0	0	0	0	0	0	0	3	0	0	0	0	0	0	0	0	0	0	0	0	1	0	0	0	0	0	3	1	4	0	0	4	0	0	0	8	5	7
Lotgi1|231605	7	0	10	4	0	0	3	7	7	0	6	1	0	0	5	0	0	0	0	0	0	0	0	14	2	0	3	0	0	0	0	0	0	0	0	0	3	0	0	0	0	1	9	8	5	0	0	2	0	0	6	8	9	10
Lotgi1|231610	1	0	2	1	0	0	0	2	0	0	0	0	0	0	2	0	0	0	0	0	0	0	0	3	1	0	1	0	0	0	0	0	0	0	0	0	0	0	0	0	0	0	0	1	2	0	0	2	0	0	1	2	0	0
Lotgi1|231612	1	0	2	0	0	0	1	2	2	0	0	0	0	0	1	0	0	0	0	0	0	0	0	0	1	0	0	0	0	0	0	0	0	0	0	0	0	0	0	0	0	0	2	1	1	0	0	0	0	0	1	1	1	1
Lotgi1|231624	0	0	1	1	0	0	0	2	0	0	0	0	0	0	0	0	0	0	0	0	0	0	0	0	0	0	0	0	0	0	0	0	0	0	0	0	0	0	0	0	0	0	0	0	0	0	0	1	0	0	0	1	0	0
Lotgi1|231625	1	0	3	2	0	0	1	3	3	0	3	0	0	0	1	0	0	0	0	0	0	0	0	4	1	0	0	0	0	0	0	0	0	0	0	0	1	0	0	0	0	0	1	0	3	0	0	1	0	0	0	7	2	4
Lotgi1|231635	0	0	1	0	0	0	1	2	0	0	0	0	0	0	0	0	0	0	0	0	0	0	0	0	0	0	1	0	0	0	0	0	0	0	0	0	0	0	0	0	0	0	1	1	0	0	0	1	0	0	0	1	1	2
Lotgi1|231639	0	0	2	1	0	0	0	3	1	0	2	0	0	0	4	0	0	0	0	0	0	0	0	1	0	0	1	0	0	0	0	0	0	0	0	0	1	0	0	0	0	0	0	1	0	0	0	1	0	0	2	2	4	1
Lotgi1|231640	0	0	1	0	0	0	1	1	1	0	0	0	0	0	0	0	0	0	0	0	0	0	0	1	1	0	0	0	0	0	0	0	0	0	0	0	0	0	0	0	0	0	1	3	0	0	0	2	0	0	0	1	0	0
Lotgi1|231641	0	0	0	2	0	0	1	0	0	0	0	0	0	0	0	0	0	0	0	0	0	0	0	2	1	0	0	0	0	0	0	0	0	0	0	0	0	0	0	0	0	0	1	2	1	0	0	2	0	0	0	0	1	1
Lotgi1|231643	0	0	0	0	0	0	0	2	0	0	0	0	0	0	0	0	0	0	0	0	0	0	0	2	0	0	0	0	0	0	0	0	0	0	0	0	0	0	0	0	0	0	0	3	0	0	0	1	0	0	0	2	1	0
Lotgi1|231644	5	0	4	1	0	0	1	5	1	0	2	0	0	0	4	0	0	0	0	0	0	0	0	4	0	0	1	0	0	0	0	0	0	0	0	0	1	0	0	0	0	1	2	5	10	0	0	2	0	0	3	9	4	2
Lotgi1|231645	1	0	1	2	0	0	0	5	2	0	3	0	0	0	2	0	0	0	0	0	0	0	0	5	2	0	1	0	0	0	0	0	0	0	0	0	0	0	0	0	0	0	2	2	1	0	0	2	0	0	1	1	2	3
Lotgi1|231650	1	0	0	1	0	0	0	0	0	0	0	0	0	0	0	0	0	0	0	0	0	0	0	2	0	0	0	0	0	0	0	0	0	0	0	0	0	0	0	0	0	0	0	0	0	0	0	0	0	0	0	0	0	2
Lotgi1|231651	0	0	2	1	0	0	0	2	2	0	0	0	0	0	0	0	0	0	0	0	0	0	0	2	0	0	2	0	0	0	0	0	0	0	0	0	0	0	0	0	0	0	0	0	1	0	0	1	0	0	0	2	2	0
Lotgi1|231652	2	0	2	1	0	0	1	2	3	0	2	0	0	0	3	0	0	0	0	0	0	0	0	1	0	0	2	0	0	0	1	0	0	0	0	0	1	0	0	0	0	0	1	2	0	0	0	2	0	0	1	2	1	1
Lotgi1|231653	3	0	6	0	0	0	0	2	0	0	0	0	0	0	1	0	0	0	0	0	0	0	0	3	1	0	1	0	0	0	0	0	0	0	0	0	0	0	0	0	0	0	1	0	1	0	0	0	0	0	0	2	1	1
Lotgi1|231655	4	0	8	2	0	0	1	0	1	0	0	0	0	0	2	0	0	0	0	0	0	0	0	1	0	0	1	0	0	0	0	0	0	0	0	0	0	0	0	0	0	0	1	3	1	0	0	0	0	0	1	1	0	2
Lotgi1|231656	0	0	1	1	0	0	0	1	0	0	1	0	0	0	0	0	0	0	0	0	0	0	0	1	0	0	0	0	0	0	0	0	0	0	0	0	0	0	0	0	0	0	0	0	0	0	0	1	0	0	0	1	1	1
Lotgi1|231658	2	0	9	0	0	0	1	5	0	0	0	0	0	0	3	1	0	0	0	0	0	0	0	1	0	0	2	0	0	0	0	0	0	0	0	0	0	0	0	0	0	0	2	1	1	0	0	0	0	0	5	5	3	1
Lotgi1|231659	2	0	1	2	0	0	2	2	3	0	5	0	0	0	2	0	0	0	0	0	0	0	0	2	1	1	4	0	0	0	1	0	0	0	0	0	1	0	0	0	0	0	4	5	4	0	0	2	0	0	0	2	2	3
Lotgi1|231660	6	0	9	1	0	0	0	6	1	0	4	1	0	0	2	0	0	0	0	0	0	0	0	3	0	0	3	0	0	0	0	0	0	0	0	0	0	0	0	0	0	0	2	6	4	0	0	1	0	0	1	2	3	5
Lotgi1|231664	0	0	0	3	0	0	0	5	2	0	1	0	0	0	1	0	0	0	0	0	0	0	0	2	0	0	1	0	0	0	0	0	0	0	0	0	0	0	0	0	0	0	0	0	1	0	0	0	0	0	2	3	3	3
Lotgi1|231665	1	0	1	1	0	0	2	0	2	0	2	0	0	0	3	0	0	0	0	0	0	0	0	3	1	0	1	0	0	0	1	0	0	0	0	0	2	0	0	0	0	0	0	2	4	0	0	3	0	0	0	1	2	3
Lotgi1|231679	0	0	0	2	0	0	0	0	2	0	0	0	0	0	0	0	0	0	0	0	0	0	0	1	1	0	0	0	0	0	0	0	0	0	0	0	0	0	0	0	0	0	1	0	1	0	0	0	0	0	0	0	0	1
Lotgi1|231684	4	0	7	1	0	0	1	7	2	0	0	0	0	0	2	0	0	0	1	0	0	0	0	0	1	0	2	0	0	0	0	0	0	0	0	0	0	0	1	0	0	0	1	4	5	0	0	3	0	0	1	1	2	3
Lotgi1|231686	3	0	3	0	0	0	0	1	3	0	1	0	0	0	2	0	0	0	0	0	0	0	0	4	0	0	3	0	0	0	0	0	0	0	0	0	1	0	0	0	0	0	3	1	1	0	0	1	0	0	1	1	1	2
Lotgi1|231687	1	0	1	1	0	0	1	2	0	0	0	1	0	0	1	0	0	0	0	0	0	0	0	1	0	0	1	0	0	0	0	0	0	0	0	0	0	0	0	0	0	0	1	1	0	1	0	1	0	0	1	0	2	0
Lotgi1|231693	0	0	4	0	0	0	0	3	2	0	0	0	0	0	2	0	0	0	0	0	0	0	0	1	0	0	1	0	0	0	0	0	0	0	0	0	1	0	0	0	0	0	0	2	2	0	0	1	0	0	1	3	4	0
Lotgi1|231694	0	0	1	0	0	0	0	0	1	0	0	0	0	0	1	0	0	0	0	0	0	0	0	1	0	0	1	0	0	0	0	0	0	0	0	0	0	0	0	0	0	0	1	2	6	0	0	0	0	0	2	1	2	1
Lotgi1|231695	0	0	1	1	0	0	0	0	0	0	0	0	0	0	0	0	0	0	0	0	0	0	0	1	0	0	0	0	0	0	0	0	0	0	0	0	0	0	0	0	0	0	0	1	0	0	0	0	0	0	0	1	1	2
Lotgi1|231699	0	0	1	1	0	0	0	5	1	0	1	0	0	0	2	0	0	0	0	0	0	0	0	1	0	0	2	0	0	0	0	0	0	0	0	0	0	0	0	0	0	0	2	2	0	0	0	1	0	0	0	3	2	2
Lotgi1|231708	2	0	1	1	0	0	0	5	2	0	3	0	0	0	2	0	0	0	1	0	0	0	0	4	2	0	3	0	0	0	0	0	0	0	0	0	0	0	0	0	0	0	2	3	3	0	0	4	0	0	0	2	6	1
Lotgi1|231711	3	0	5	2	0	0	3	5	4	0	3	0	0	0	2	0	0	0	0	1	0	0	0	7	0	0	5	0	0	0	0	0	0	0	0	0	0	0	0	0	0	0	3	5	7	0	0	1	0	0	4	7	4	4
Lotgi1|231712	1	0	0	0	0	0	0	1	0	0	0	0	0	0	0	0	0	0	0	0	0	0	0	0	0	0	0	0	0	0	0	0	0	0	0	0	0	0	0	0	0	0	0	1	2	0	0	0	0	0	0	1	0	2
Lotgi1|231717	1	0	0	1	0	0	1	3	2	0	3	0	0	0	1	0	0	0	0	0	0	0	0	4	0	0	0	0	0	0	0	0	0	0	0	0	1	0	0	0	0	0	2	0	3	0	0	0	0	0	0	2	3	2
Lotgi1|231720	1	0	4	0	0	0	0	2	2	0	2	0	0	0	0	0	0	0	0	0	0	0	0	6	0	0	3	0	0	0	0	0	0	0	0	0	0	0	0	0	0	0	1	1	2	0	0	3	0	0	0	2	2	1
Lotgi1|231723	1	0	4	2	0	0	0	5	4	0	2	0	0	0	4	0	0	0	0	1	0	0	0	5	2	0	4	0	0	0	0	0	0	0	0	0	0	0	0	0	0	1	2	3	2	0	0	4	0	0	3	0	0	6
Lotgi1|231724	2	0	3	0	0	0	0	0	0	0	2	0	0	0	2	0	0	0	0	0	0	0	0	3	0	0	1	0	0	0	0	0	0	0	0	0	0	0	0	0	0	0	3	2	4	0	0	1	0	0	2	0	0	3
Lotgi1|231727	0	0	1	4	0	0	0	0	0	0	0	0	0	0	0	0	0	0	0	0	0	0	0	1	0	0	0	0	0	0	0	0	0	0	0	0	0	0	0	0	0	0	0	0	0	0	0	1	0	0	0	0	1	1
Lotgi1|231728	1	0	3	3	0	0	2	0	2	0	1	0	0	0	3	1	0	0	0	0	0	0	0	2	0	0	2	0	0	0	0	0	0	0	0	0	1	0	1	0	0	0	2	3	7	0	0	1	0	0	2	1	3	1
Lotgi1|231732	0	0	0	2	0	0	0	3	0	0	0	1	0	0	0	0	0	0	0	0	0	0	0	1	0	0	0	0	0	0	0	0	0	0	0	0	0	0	0	0	0	0	0	1	1	0	0	2	0	0	0	3	2	2
Lotgi1|231733	0	0	0	0	0	0	0	0	0	0	0	0	0	0	0	0	0	0	0	0	0	0	0	1	0	0	0	0	0	0	0	0	0	0	0	0	0	0	0	0	0	0	0	0	0	0	0	0	0	0	0	0	0	0
Lotgi1|231734	1	0	5	1	0	0	0	4	2	0	3	0	0	0	1	0	0	0	0	1	0	0	0	6	0	0	4	0	0	0	0	0	0	0	0	0	0	0	0	0	0	0	2	1	3	1	0	1	0	0	2	5	5	2
Lotgi1|231738	0	0	0	1	0	0	0	1	1	0	0	0	0	0	1	0	0	0	0	0	0	0	0	1	0	0	0	0	0	0	0	0	0	0	0	0	0	0	0	0	0	0	0	0	0	0	0	1	0	0	1	1	0	1
Lotgi1|231739	0	0	0	0	0	0	0	1	1	0	4	0	0	0	6	0	0	0	0	3	1	0	0	0	0	1	5	1	0	0	3	0	0	0	0	0	0	0	0	0	0	0	1	0	3	0	0	0	0	0	2	1	1	0
Lotgi1|231740	1	0	2	2	0	0	2	1	4	0	1	0	0	0	0	0	0	0	0	0	0	0	0	5	3	0	3	0	0	0	0	0	0	0	0	0	0	0	0	0	0	0	4	4	1	0	0	3	0	0	0	0	0	3
Lotgi1|231741	0	0	0	0	0	0	0	0	0	0	0	0	0	0	0	0	0	0	0	0	0	0	0	2	0	0	0	0	0	0	0	0	0	0	0	0	0	0	0	0	0	0	0	0	0	0	0	0	0	0	0	1	0	0
Lotgi1|231744	0	0	1	0	0	0	0	0	0	0	0	0	0	0	0	0	0	0	0	0	0	0	0	0	0	0	1	0	0	0	0	0	0	0	0	0	1	0	0	0	0	0	1	0	0	0	0	0	0	0	0	0	0	0
Lotgi1|231745	4	0	1	1	0	0	0	0	0	0	2	0	0	0	3	0	0	0	0	0	0	0	0	2	3	0	2	0	0	0	0	0	0	0	0	0	1	0	0	0	0	0	1	3	5	0	0	5	0	0	0	1	4	3
Lotgi1|231746	1	0	0	0	0	0	0	1	0	0	0	0	0	0	0	0	0	0	0	0	0	0	0	0	0	0	0	0	0	0	0	0	0	0	0	0	0	0	0	0	0	0	0	2	0	0	0	0	0	0	2	0	0	0
Lotgi1|231748	1	0	1	2	0	0	0	3	1	0	0	0	0	0	2	1	0	0	0	0	0	0	0	2	0	0	1	0	0	0	0	0	0	0	0	0	1	0	0	0	0	0	2	3	3	0	0	2	0	0	1	3	3	2
Lotgi1|231750	5	0	4	3	0	0	1	6	1	0	3	0	0	0	2	0	0	0	0	0	0	0	0	3	2	0	2	0	0	0	0	0	0	0	0	0	1	0	0	0	0	1	4	6	6	0	0	1	0	0	2	7	3	4
Lotgi1|231752	2	0	1	0	0	0	1	0	0	0	1	0	0	0	3	1	0	0	0	0	0	0	0	0	0	0	0	0	0	0	0	0	0	0	0	0	0	0	0	0	0	1	1	0	2	0	0	2	0	0	1	1	0	0
Lotgi1|231754	3	0	5	1	0	0	2	8	4	0	4	0	0	0	0	0	0	0	0	0	0	0	0	2	0	0	3	0	0	0	0	0	0	0	0	0	0	0	0	0	0	0	2	4	5	0	0	0	0	0	4	8	10	4
Lotgi1|231756	0	0	0	0	0	0	0	0	1	0	0	0	0	0	0	0	0	0	0	0	0	0	0	0	0	0	0	0	0	0	0	0	0	0	0	0	0	0	0	0	0	0	0	0	1	0	0	1	0	0	2	0	0	0
Lotgi1|231758	0	0	1	2	0	0	1	0	0	0	2	0	0	0	1	0	0	0	0	1	0	0	0	0	0	0	2	0	0	0	1	0	0	0	0	0	0	0	0	0	0	0	2	1	3	0	0	0	0	0	1	1	0	3
Lotgi1|231759	1	0	1	1	0	0	0	3	0	0	0	0	0	0	0	0	0	0	0	0	0	0	0	1	0	0	0	0	0	0	0	0	0	0	0	0	0	0	0	0	0	0	0	0	0	0	0	1	0	0	1	0	4	0
Lotgi1|231761	1	0	0	1	0	1	0	4	4	0	3	0	0	0	2	1	1	0	0	1	0	0	0	1	2	0	7	0	0	0	1	0	0	0	0	0	0	0	0	0	0	0	2	1	3	1	0	1	0	0	0	2	4	0
Lotgi1|231769	4	0	0	1	0	0	0	1	2	0	0	0	0	0	0	0	0	0	0	0	0	0	0	0	0	0	1	0	0	0	0	0	0	0	0	0	0	0	0	0	0	0	1	0	1	1	0	0	0	0	1	1	3	2
Lotgi1|231772	2	0	1	2	0	0	0	4	1	0	2	0	0	0	1	0	0	0	0	0	0	0	0	5	1	0	3	0	0	0	0	0	0	0	0	0	0	0	0	0	0	0	3	1	3	0	0	2	0	0	4	0	4	4
Lotgi1|231773	1	0	0	1	0	0	0	0	0	0	2	0	0	0	0	0	0	0	0	0	0	0	0	1	1	0	1	0	0	0	0	0	0	0	0	0	0	0	1	0	0	0	1	4	1	0	0	0	0	0	0	0	1	0
Lotgi1|231774	0	0	1	1	0	0	0	0	0	0	1	0	0	0	0	0	0	0	0	0	0	0	0	3	2	0	1	0	0	0	0	0	0	0	0	0	1	0	0	0	0	0	0	1	2	0	0	2	0	0	0	0	1	2
Lotgi1|231775	0	0	5	0	0	0	0	1	1	0	0	0	0	0	2	0	0	0	1	0	0	0	0	0	0	0	0	0	0	0	0	0	0	0	0	0	0	0	0	0	0	0	2	0	1	0	0	1	0	0	2	1	0	2
Lotgi1|231780	0	0	0	0	0	0	2	1	1	0	0	0	0	0	2	1	0	0	0	0	0	0	0	0	0	0	0	0	0	0	0	0	0	0	0	0	0	0	0	0	0	0	0	2	1	0	0	1	0	0	1	2	2	0
Lotgi1|231783	4	0	0	2	0	0	0	3	0	0	1	0	0	0	1	0	0	0	0	0	0	0	0	1	0	0	0	0	0	0	0	0	0	0	0	0	1	0	0	0	0	0	1	1	2	0	0	2	0	0	1	2	3	3
Lotgi1|231784	0	0	0	1	0	0	0	1	1	0	1	0	0	0	1	0	0	0	0	0	0	0	0	1	0	0	0	0	0	0	0	0	0	0	0	0	0	0	1	0	0	0	0	1	0	0	0	0	0	0	1	2	2	0
Lotgi1|231786	2	0	3	2	0	0	0	3	3	0	1	0	0	0	4	0	0	0	1	0	0	0	0	1	0	0	0	0	0	0	0	0	0	0	0	0	1	0	0	0	0	0	0	0	1	0	0	2	0	0	2	7	7	0
Lotgi1|231795	0	0	1	0	0	0	1	3	2	0	1	1	0	0	1	0	0	0	0	1	0	0	0	1	0	0	1	0	0	0	0	0	0	0	0	0	0	0	0	0	0	0	0	1	0	0	0	0	0	0	2	4	1	2
Lotgi1|231798	1	0	5	1	0	0	1	4	1	0	0	0	0	0	4	1	0	0	1	0	0	0	0	2	0	0	1	0	0	0	0	0	0	0	0	0	2	0	0	0	0	0	1	1	3	0	0	1	0	0	1	3	4	4
Lotgi1|231800	1	0	4	0	0	0	0	3	2	0	0	0	0	0	0	0	0	0	0	0	0	0	0	0	0	0	0	0	0	0	0	0	0	0	0	0	1	0	0	0	0	0	2	1	1	0	0	1	0	0	0	0	2	0
Lotgi1|231803	1	0	0	0	0	0	1	2	1	0	1	1	0	0	4	1	0	0	0	0	0	0	0	3	1	0	2	0	0	0	0	0	0	0	0	0	0	0	0	0	0	1	2	3	5	0	0	0	0	0	0	1	1	1
Lotgi1|231806	2	0	2	1	0	0	0	2	1	0	3	0	0	0	1	0	0	0	0	1	0	0	0	2	1	0	2	0	0	0	0	0	0	0	0	0	0	0	0	0	0	0	3	1	3	0	0	0	0	0	0	1	0	1
Lotgi1|231807	1	0	1	0	0	0	0	1	1	0	1	0	0	0	0	0	0	0	0	0	0	0	0	1	0	0	2	0	0	0	0	0	0	0	0	0	0	0	0	0	0	0	4	4	2	0	0	1	0	0	1	2	2	3
Lotgi1|231811	0	0	1	0	0	0	0	1	1	0	1	0	0	0	1	0	0	0	0	1	0	0	0	1	0	0	1	0	0	0	0	0	0	0	0	0	0	0	0	0	0	1	0	0	0	0	0	1	0	0	0	0	0	0
Lotgi1|231816	0	0	1	0	0	0	0	0	0	0	0	0	0	0	0	0	0	0	0	0	0	0	0	0	0	0	0	0	0	0	0	0	0	0	0	0	0	0	0	0	0	0	0	0	0	0	0	0	0	0	1	0	0	0
Lotgi1|231818	0	0	0	0	0	0	0	0	1	0	1	0	0	0	1	0	0	0	0	0	0	0	0	1	0	0	2	0	0	0	0	0	0	0	0	0	0	0	0	0	0	0	0	0	0	0	0	1	0	0	0	0	0	0
Lotgi1|231819	1	0	4	4	0	0	0	1	4	0	2	0	0	0	1	0	0	0	0	0	0	0	0	0	0	0	1	0	0	0	0	0	0	0	0	0	0	0	0	0	0	0	3	0	1	0	0	1	0	0	4	2	3	0
Lotgi1|231826	0	0	1	1	0	0	0	3	1	0	0	0	0	0	0	0	0	0	0	0	0	0	0	8	0	0	2	0	0	0	0	0	0	0	0	0	0	0	0	0	0	0	0	0	1	0	0	1	0	0	0	3	3	4
Lotgi1|231828	3	0	0	4	0	0	2	3	3	0	9	1	0	0	11	2	0	0	1	4	0	0	0	9	0	0	16	2	0	0	1	0	0	0	0	0	1	0	0	0	0	2	6	2	3	0	0	3	0	0	20	8	3	3
Lotgi1|231829	0	0	3	1	0	0	0	2	0	0	3	0	0	0	1	0	0	0	0	0	0	0	0	3	0	0	0	0	0	0	0	0	0	0	0	0	0	0	0	0	0	0	2	3	5	0	0	0	0	0	1	3	4	2
Lotgi1|231833	0	0	0	0	0	0	1	0	1	0	1	0	0	0	0	0	0	0	0	0	0	0	0	1	0	0	0	0	0	0	0	0	0	0	0	0	1	0	0	0	0	0	1	0	0	0	0	0	0	0	1	0	0	0
Lotgi1|231837	0	0	1	3	0	0	0	2	1	0	0	0	0	0	0	0	0	0	0	0	0	0	0	4	0	0	3	0	0	0	0	0	0	0	0	0	0	0	0	0	0	0	0	0	0	0	0	0	0	0	0	1	1	3
Lotgi1|231838	1	0	1	1	0	0	0	4	4	0	3	0	0	0	6	1	0	0	0	0	0	0	0	3	0	0	4	0	0	0	1	0	0	0	0	0	1	0	0	0	0	1	2	1	2	0	0	0	0	0	2	2	2	6
Lotgi1|231842	0	0	0	0	0	0	0	0	1	0	0	0	0	0	0	0	0	0	0	0	0	0	0	0	0	0	0	0	0	0	0	0	0	0	0	0	0	0	0	0	0	0	0	1	1	0	0	1	0	0	0	0	0	0
Lotgi1|231843	1	0	1	0	0	0	1	2	1	0	2	1	0	0	1	0	0	0	0	1	0	0	0	1	0	0	2	0	0	0	0	0	0	0	0	0	0	0	0	0	0	0	2	5	0	0	0	3	0	0	0	3	3	0
Lotgi1|231844	5	0	5	0	0	0	0	1	4	0	2	0	0	0	4	0	0	0	0	0	0	0	0	5	1	0	2	0	0	0	0	0	0	0	0	0	6	0	0	0	0	0	4	1	2	0	0	1	0	0	2	2	2	3
Lotgi1|231845	1	0	1	1	0	0	0	1	0	0	1	0	0	0	0	0	0	0	0	0	0	0	0	0	0	0	0	0	0	0	0	0	0	0	0	0	1	0	0	0	0	0	0	3	0	0	0	1	0	0	1	1	1	0
Lotgi1|231847	0	0	1	1	0	0	0	0	1	0	0	0	0	0	2	0	0	0	0	0	0	0	0	1	0	0	0	0	0	0	0	0	0	0	0	0	1	0	0	0	0	1	0	1	0	0	0	0	0	0	0	2	0	1
Lotgi1|231852	2	0	2	0	0	0	0	2	1	0	0	0	0	0	1	0	0	0	0	0	0	0	0	0	0	0	0	0	0	0	0	0	0	0	0	0	0	0	0	0	0	0	0	3	1	0	0	2	0	0	1	0	0	0
Lotgi1|231853	4	0	9	21	0	1	1	10	7	0	5	0	0	0	12	1	1	0	0	1	1	0	0	8	2	0	13	0	0	0	1	0	0	0	0	0	2	0	0	0	0	1	2	11	10	0	0	4	0	0	5	10	13	9
Lotgi1|231855	1	0	0	0	0	0	1	1	0	0	1	0	0	0	1	0	0	0	0	0	0	0	0	0	0	0	1	0	0	0	0	0	0	0	0	0	0	0	0	0	0	0	1	1	1	0	0	0	0	0	0	0	0	2
Lotgi1|231862	2	0	3	0	0	0	1	3	1	0	1	0	0	0	1	0	0	0	0	0	0	0	0	3	0	0	1	0	0	0	0	0	0	0	0	0	0	0	0	0	0	1	0	1	1	0	0	0	0	0	0	5	4	0
Lotgi1|231864	0	0	0	2	0	0	0	1	0	0	0	0	0	0	0	0	0	0	0	0	0	0	0	1	0	0	0	0	0	0	0	0	0	0	0	0	0	0	0	0	0	0	1	0	0	0	0	2	0	0	0	0	1	0
Lotgi1|231865	1	0	2	0	0	0	1	2	1	0	2	0	0	0	1	0	0	0	0	0	0	0	0	0	0	0	3	0	0	0	0	0	0	0	0	0	1	0	0	0	0	0	1	3	2	0	0	2	0	0	3	0	1	1
Lotgi1|231867	1	0	1	0	0	0	0	1	0	0	2	0	0	0	0	0	0	0	0	0	0	0	0	1	0	0	2	0	0	0	0	0	0	0	0	0	1	0	0	0	0	0	2	3	1	0	0	0	0	0	0	1	1	2
Lotgi1|231869	3	0	1	2	0	0	3	3	2	0	5	0	0	0	2	0	0	0	0	0	0	0	0	1	0	0	4	0	0	0	1	0	0	0	0	0	0	0	0	0	0	0	2	3	3	0	0	3	0	0	1	3	5	5
Lotgi1|231871	0	0	1	0	0	0	0	0	0	0	0	0	0	0	0	0	0	0	0	0	0	0	0	0	0	0	0	0	0	0	0	0	0	0	0	0	0	0	0	0	0	0	0	0	0	0	0	0	0	0	0	0	0	0
Lotgi1|231876	1	0	3	1	0	0	0	1	2	0	1	0	0	0	0	0	0	0	0	0	0	0	0	1	0	0	1	0	0	0	0	0	0	0	0	0	1	0	0	0	0	0	1	0	3	0	0	2	0	0	3	2	3	2
Lotgi1|231883	1	0	2	0	0	0	0	1	1	0	0	0	0	0	1	0	0	0	0	0	0	0	0	0	0	0	2	0	0	0	0	0	0	0	0	0	0	0	0	0	0	0	0	0	0	0	0	1	0	0	0	2	2	0
Lotgi1|231884	0	0	1	1	0	0	0	0	1	0	1	0	0	0	0	0	0	0	0	0	0	0	0	0	0	0	0	0	0	0	0	0	0	0	0	0	0	0	0	0	0	0	0	0	0	0	0	0	0	0	0	0	0	0
Lotgi1|231887	0	0	4	0	0	0	0	2	1	0	1	0	0	0	0	0	0	0	0	0	0	0	0	2	0	0	0	0	0	0	0	0	0	0	0	0	0	0	0	0	0	0	0	1	1	0	0	1	0	0	1	3	0	0
Lotgi1|231890	1	0	0	0	0	0	0	0	0	0	0	0	0	0	0	0	0	0	0	0	0	0	0	0	1	0	1	0	0	0	0	0	0	0	0	0	1	0	0	0	0	0	1	1	1	0	0	0	0	0	0	0	1	1
Lotgi1|231891	1	0	0	0	0	0	0	2	1	0	1	0	0	0	1	0	0	0	0	0	0	0	0	2	0	0	0	0	0	0	0	0	0	0	0	0	0	0	0	0	0	0	1	1	1	0	0	1	0	0	0	1	0	2
Lotgi1|231895	2	0	2	1	0	0	0	0	5	0	2	0	0	0	0	0	0	0	0	0	0	0	0	3	2	1	3	0	0	0	0	0	0	0	0	0	2	0	0	0	0	0	2	0	2	0	0	1	0	0	2	0	2	3
Lotgi1|231896	3	0	3	2	0	0	2	2	1	0	7	1	0	0	5	0	0	0	0	0	0	0	0	3	1	0	1	0	0	0	0	0	0	0	0	0	1	0	0	0	0	1	2	3	3	0	0	7	0	0	4	1	2	2
Lotgi1|231904	1	0	2	2	0	0	0	0	0	0	1	0	0	0	2	0	0	0	0	0	0	0	0	1	1	0	1	0	0	0	1	0	0	0	0	0	0	0	0	0	0	0	1	1	1	0	0	0	0	0	1	0	2	2
Lotgi1|231908	2	0	6	3	0	0	0	1	6	0	2	0	0	0	1	0	0	0	0	0	0	0	0	4	2	0	3	0	0	0	1	0	0	0	0	0	0	0	0	0	0	0	6	4	6	0	0	1	0	0	1	1	0	1
Lotgi1|231910	1	0	3	0	0	0	0	5	1	0	0	0	0	0	1	0	0	0	0	0	0	0	0	1	1	0	4	0	0	0	0	0	0	0	0	0	0	0	0	0	0	0	0	5	1	0	0	3	0	0	2	3	4	4
Lotgi1|231912	1	0	6	1	0	0	0	1	4	0	1	1	0	0	1	0	0	0	0	0	0	0	0	0	1	0	1	0	0	0	0	0	0	0	0	0	0	0	0	0	0	0	0	2	2	0	0	2	0	0	1	3	3	0
Lotgi1|231914	0	0	0	1	0	0	0	1	2	0	4	0	0	0	1	0	0	0	0	0	0	0	0	0	0	1	2	0	0	0	0	0	0	0	0	0	0	0	0	0	0	0	1	0	0	0	0	1	0	0	2	1	1	2
Lotgi1|231915	6	0	0	3	0	0	4	7	7	0	6	2	0	0	6	0	0	0	0	0	0	0	0	8	2	0	7	0	0	0	1	0	0	0	0	0	2	0	0	0	0	0	10	4	8	0	0	3	0	0	2	6	5	11
Lotgi1|231916	0	0	0	0	0	0	0	2	1	0	2	0	0	0	1	0	0	0	1	0	0	0	0	0	0	0	2	0	0	0	1	0	0	0	0	0	0	0	1	0	0	0	1	1	0	0	0	0	0	0	0	1	2	4
Lotgi1|231918	2	0	0	1	0	0	1	0	1	0	0	0	0	0	4	0	0	0	0	0	0	0	0	3	0	0	1	0	0	0	0	0	0	0	0	0	1	0	0	0	0	0	1	0	0	0	0	0	0	0	0	0	0	2
Lotgi1|231921	2	0	6	2	0	0	2	2	2	0	1	0	0	0	0	0	0	0	0	0	0	0	0	5	1	0	0	0	0	0	0	0	0	0	0	0	3	0	0	0	0	0	0	5	7	0	0	1	0	0	2	3	7	7
Lotgi1|231922	0	0	0	0	0	0	1	0	0	0	0	0	0	0	0	0	0	0	0	0	0	0	0	0	0	0	0	0	0	0	0	0	0	0	0	0	0	0	0	0	0	0	1	0	0	0	0	1	0	0	0	0	0	2
Lotgi1|231924	0	0	0	1	0	0	1	1	5	0	10	1	0	0	10	2	0	0	0	0	0	0	0	0	0	0	6	0	0	0	1	0	0	0	0	0	2	0	0	0	0	0	2	0	6	0	0	25	0	0	0	2	3	2
Lotgi1|231925	0	0	0	0	0	0	0	0	0	0	0	0	0	0	0	0	0	0	0	0	0	0	0	0	0	0	0	0	0	0	0	0	0	0	0	0	0	0	0	0	0	0	0	0	0	0	0	0	0	0	0	0	1	0
Lotgi1|231926	0	0	0	0	0	0	0	0	0	0	0	0	0	0	0	0	0	0	0	0	0	0	0	2	0	0	2	0	0	0	0	0	0	0	0	0	0	0	0	0	0	0	2	1	2	0	0	0	0	0	0	0	1	0
Lotgi1|231928	2	0	4	3	0	0	1	1	1	0	0	0	0	0	1	0	0	0	0	0	0	0	0	3	0	0	0	0	0	0	0	0	0	0	0	0	0	0	0	0	0	0	2	1	5	0	0	10	0	0	0	1	0	4
Lotgi1|231930	2	0	4	1	0	0	1	2	0	0	3	0	0	0	2	0	0	0	0	0	0	0	0	9	1	0	0	0	0	0	0	0	0	0	0	0	1	0	0	0	0	1	3	8	5	0	0	1	0	0	4	5	3	2
Lotgi1|231933	1	0	3	1	0	0	0	0	2	0	1	0	0	0	0	0	0	0	0	0	0	0	0	3	0	0	0	0	0	0	0	0	0	0	0	0	0	0	0	0	0	0	1	0	1	0	0	2	0	0	0	3	0	2
Lotgi1|231935	2	0	7	0	0	0	0	3	3	0	2	0	0	0	1	0	0	0	0	0	0	0	0	3	0	0	2	0	0	0	1	0	0	0	0	0	0	0	0	0	0	0	1	2	0	0	0	1	0	0	0	2	6	1
Lotgi1|231944	1	0	1	0	0	0	0	0	1	0	0	0	0	0	0	0	0	0	0	0	0	0	0	2	0	0	2	0	0	0	0	0	0	0	0	0	0	0	0	0	0	0	1	1	0	0	0	1	0	0	2	1	0	0
Lotgi1|231953	1	0	0	1	0	0	0	1	0	0	1	0	0	0	1	0	0	0	0	0	0	0	0	0	1	0	1	0	0	0	0	0	0	0	0	0	0	0	0	0	0	0	0	1	2	0	0	0	0	0	2	1	1	1
Lotgi1|231954	1	0	0	1	0	0	1	0	0	0	0	0	0	0	0	0	0	0	0	0	0	0	0	1	0	0	1	0	0	0	0	0	0	0	0	0	2	0	0	0	0	0	0	1	2	0	0	0	0	0	0	0	0	1
Lotgi1|231960	0	0	1	1	0	0	0	0	0	0	2	1	0	0	1	0	0	0	0	0	0	0	0	2	0	0	4	0	0	0	0	0	0	0	0	0	0	0	0	0	0	0	0	1	2	0	0	0	0	0	0	1	1	1
Lotgi1|231961	0	0	0	1	0	0	0	0	1	0	1	0	0	0	1	0	0	0	1	0	0	0	0	1	0	0	2	0	0	0	0	0	0	0	0	0	0	0	0	0	0	0	1	0	1	0	0	1	0	0	0	0	1	0
Lotgi1|231964	0	0	4	1	0	0	0	4	0	0	2	0	0	0	0	0	0	0	0	0	0	0	0	4	0	0	1	0	0	0	0	0	0	0	0	0	0	0	0	0	0	0	3	1	2	0	0	0	0	0	2	2	1	0
Lotgi1|231966	2	0	1	0	0	0	0	2	1	0	2	0	0	0	3	0	0	0	0	1	0	0	0	1	0	0	2	0	0	0	1	0	0	0	0	0	0	0	0	0	0	1	0	3	0	0	0	2	0	0	1	1	1	1
Lotgi1|231967	0	0	1	2	0	0	3	3	1	0	3	1	0	0	0	0	0	0	0	0	0	0	0	1	1	0	2	0	0	0	0	0	0	0	0	0	2	0	0	0	0	0	1	3	2	0	0	3	0	0	2	4	1	3
Lotgi1|231980	0	0	0	1	0	0	0	0	0	0	1	0	0	0	2	0	0	0	0	0	0	0	0	0	0	0	1	0	0	0	0	0	0	0	0	0	0	0	0	0	0	0	4	0	1	0	0	1	0	0	1	0	0	2
Lotgi1|231994	2	0	5	1	0	0	0	0	1	0	1	0	0	0	1	0	0	0	0	1	0	0	0	1	0	0	1	0	0	0	0	0	0	0	0	0	0	0	0	0	0	0	0	0	0	0	0	0	0	0	1	1	0	0
Lotgi1|231995	21	0	10	4	0	0	10	10	11	0	10	0	0	0	7	0	0	0	0	0	0	0	0	14	2	1	12	0	0	0	1	0	0	0	0	0	2	0	0	0	0	0	13	9	11	0	0	7	0	0	5	14	18	18
Lotgi1|232000	0	0	2	2	0	0	0	1	2	0	1	1	0	0	1	0	0	0	0	0	0	0	0	2	0	0	0	0	0	0	0	0	0	0	0	0	0	0	0	0	0	0	0	0	2	0	0	4	0	0	1	1	0	0
Lotgi1|232003	5	0	4	1	0	0	4	9	3	0	4	0	0	0	4	0	0	0	0	0	0	0	0	9	0	0	4	0	0	0	0	0	0	0	0	0	4	0	0	0	0	1	8	7	9	0	0	5	0	0	5	5	4	5
Lotgi1|232014	1	0	0	0	0	0	0	0	1	0	0	0	0	0	0	0	0	0	0	0	0	0	0	0	0	0	0	0	0	0	0	0	0	0	0	0	0	0	0	0	0	0	0	0	0	0	0	0	0	0	0	1	1	0
Lotgi1|232022	4	0	0	1	0	0	2	3	3	0	5	0	0	0	3	0	0	0	0	0	0	0	0	3	0	1	5	0	0	0	0	0	0	0	0	0	0	0	0	0	0	0	4	1	4	0	0	2	0	0	3	4	2	4
Lotgi1|232026	0	0	0	2	0	0	0	0	1	0	1	0	0	0	0	0	0	0	0	0	0	0	0	1	1	0	0	0	0	0	0	0	0	0	0	0	0	0	0	0	0	0	1	0	2	0	0	0	0	0	0	0	1	1
Lotgi1|232029	1	0	1	2	0	0	0	2	0	0	1	0	0	0	1	0	0	0	0	0	0	0	0	1	0	0	0	0	0	0	0	0	0	0	0	0	1	0	0	0	0	1	2	0	0	0	0	0	0	0	1	3	3	0
Lotgi1|232030	0	0	1	0	0	0	0	1	1	0	0	0	0	0	1	0	0	0	0	0	0	0	0	0	0	0	0	0	0	0	0	0	0	0	0	0	1	0	0	0	0	0	0	0	0	0	0	1	0	0	0	1	0	0
Lotgi1|232032	0	0	1	0	0	0	0	0	0	0	1	0	0	0	2	0	0	0	0	1	1	0	0	1	0	0	4	0	0	0	1	0	0	0	0	0	0	0	0	0	0	0	1	1	0	0	0	0	0	0	1	1	1	1
Lotgi1|232035	0	0	0	2	0	0	7	1	2	0	12	0	0	0	11	2	0	0	1	3	0	0	0	6	0	0	12	0	0	0	7	0	0	0	0	0	13	0	0	0	0	0	0	0	0	3	0	0	0	0	0	0	1	0
Lotgi1|232036	1	0	3	0	0	0	1	3	3	0	2	1	0	0	2	0	0	0	1	0	0	0	0	2	0	0	2	0	0	0	0	0	0	0	0	0	1	0	0	0	0	0	7	2	2	0	0	3	0	0	3	2	2	4
Lotgi1|232038	0	0	1	0	0	0	0	0	0	0	1	0	0	0	0	0	0	0	0	0	0	0	0	0	0	0	0	0	0	0	0	0	0	0	0	0	0	0	0	0	0	0	1	0	1	0	0	0	0	0	0	0	0	1
Lotgi1|232041	2	0	1	9	0	0	1	4	2	0	5	1	0	0	6	1	1	0	1	1	1	0	0	7	1	0	10	1	0	0	1	0	0	0	0	0	6	0	1	0	0	0	7	0	4	0	0	0	0	0	2	3	4	3
Lotgi1|232043	0	0	1	0	0	0	0	0	0	0	1	0	0	0	0	0	0	0	0	0	0	0	0	1	0	0	0	0	0	0	0	0	0	0	0	0	0	0	0	0	0	0	0	0	0	0	0	0	0	0	2	1	2	0
Lotgi1|232049	1	0	4	1	0	0	0	2	0	0	1	0	0	0	1	0	0	0	0	0	0	0	0	1	0	0	1	0	0	0	0	0	0	0	0	0	1	0	0	0	0	0	3	1	2	0	0	2	0	0	2	3	2	2
Lotgi1|232050	1	0	2	1	0	0	0	1	1	0	1	0	0	0	0	0	0	0	0	0	0	0	0	3	0	0	0	0	0	0	0	0	0	0	0	0	1	0	0	0	0	0	3	1	2	0	0	0	0	0	2	0	3	0
Lotgi1|232051	0	0	1	1	0	0	0	0	0	0	0	0	0	0	1	0	0	0	0	0	0	0	0	0	0	0	1	0	0	0	0	0	0	0	0	0	0	0	0	0	0	0	0	1	0	0	0	1	0	0	0	1	0	0
Lotgi1|232052	2	0	0	2	0	0	0	1	1	0	1	0	0	0	0	0	0	0	0	0	0	0	0	2	1	0	2	0	0	0	0	0	0	0	0	0	0	0	0	0	0	0	2	2	0	0	0	4	0	0	0	5	2	2
Lotgi1|232054	0	0	0	0	0	0	0	2	1	0	0	0	0	0	0	0	0	0	0	0	0	0	0	0	0	0	1	0	0	0	0	0	0	0	0	0	0	0	0	0	0	0	0	0	0	0	0	0	0	0	0	1	0	0
Lotgi1|232056	0	0	0	0	0	0	1	0	1	0	1	0	0	0	1	0	0	0	0	0	0	0	0	3	0	0	1	0	0	0	1	0	0	0	0	0	0	0	0	0	0	0	1	1	1	0	0	0	0	0	1	1	1	1
Lotgi1|232059	0	0	0	0	0	0	1	0	1	0	0	0	0	0	1	0	0	0	0	0	0	0	0	3	0	0	1	0	0	0	0	0	0	0	0	0	0	0	0	0	0	0	1	1	2	0	0	1	0	0	0	0	0	1
Lotgi1|232069	0	0	0	0	0	0	0	1	0	0	3	0	0	0	1	0	0	0	0	1	1	0	0	1	0	1	2	0	0	0	1	0	0	0	0	0	0	0	0	0	0	0	0	1	0	0	0	0	0	0	2	1	1	0
Lotgi1|232070	0	0	0	0	0	0	0	1	0	0	3	0	0	0	2	0	0	0	0	1	1	0	0	1	0	0	3	1	0	0	1	0	0	0	0	0	0	0	0	0	0	0	0	2	0	0	0	0	0	0	1	1	2	0
Lotgi1|232075	1	0	0	7	0	0	0	3	2	0	2	0	0	0	2	0	0	0	0	0	0	0	0	4	0	0	1	0	0	0	0	0	0	0	0	0	1	0	0	0	0	0	2	1	3	0	0	0	0	0	1	2	6	0
Lotgi1|232077	1	0	1	0	0	0	0	1	1	0	0	0	0	0	1	0	0	0	0	0	0	0	0	0	0	0	0	0	0	0	0	0	0	0	0	0	1	0	0	0	0	0	0	0	1	0	0	0	0	0	1	1	2	2
Lotgi1|232078	3	0	1	3	0	0	2	7	4	0	5	0	0	0	3	0	0	0	0	1	1	0	0	6	1	1	6	0	0	0	0	0	0	0	0	0	0	0	0	0	0	0	4	1	0	0	0	2	0	0	4	5	9	11
Lotgi1|232087	4	0	1	1	0	0	3	1	5	0	2	0	0	0	3	0	0	0	0	0	0	0	0	1	0	0	3	0	0	0	0	0	0	0	0	0	1	0	0	0	0	1	1	3	0	1	0	1	0	0	0	1	2	2
Lotgi1|232099	0	0	0	2	0	0	1	0	3	0	0	1	0	0	1	0	0	0	0	0	0	0	0	0	0	0	0	0	0	0	0	0	0	0	0	0	2	0	0	0	0	0	1	0	5	0	0	2	0	0	0	1	0	2
Lotgi1|232101	1	0	3	1	0	1	1	8	3	0	1	0	0	0	2	0	0	0	0	0	0	0	0	3	0	0	1	0	0	0	0	0	0	0	0	0	1	0	1	0	0	1	4	3	9	0	0	3	0	0	2	5	6	1
Lotgi1|232105	2	0	4	0	0	0	1	0	1	0	0	1	0	0	2	0	0	0	0	0	0	0	0	1	0	0	0	0	0	0	0	0	0	0	0	0	0	0	0	0	0	0	0	1	1	0	0	0	0	0	0	1	4	0
Lotgi1|232118	3	0	4	3	0	0	0	2	1	0	3	0	0	0	3	0	0	0	0	1	0	0	0	2	0	0	1	0	0	0	1	0	0	0	0	0	0	0	0	0	0	0	3	2	3	0	0	1	0	0	0	1	1	3
Lotgi1|232120	1	0	4	0	0	0	0	1	1	0	0	0	0	0	1	0	0	0	0	0	0	0	0	3	0	0	1	0	0	0	0	0	0	0	0	0	1	0	0	0	0	0	2	1	3	0	0	0	0	0	1	1	1	1
Lotgi1|232122	0	0	2	2	0	0	1	1	2	0	0	0	0	0	1	0	0	0	0	0	0	0	0	0	0	0	1	0	0	0	0	0	0	0	0	0	1	0	0	0	0	0	3	1	0	0	0	3	0	0	0	3	1	1
Lotgi1|232123	2	0	1	2	0	0	0	2	1	0	3	0	0	0	4	0	0	0	0	1	0	0	0	3	0	0	4	0	0	0	1	0	0	0	0	0	0	0	0	0	0	0	1	1	4	0	0	2	0	0	1	2	2	2
Lotgi1|232124	0	0	1	0	0	0	0	0	0	0	0	0	0	0	0	0	0	0	0	0	0	0	0	0	0	0	0	0	0	0	0	0	0	0	0	0	0	0	0	0	0	0	0	1	0	0	0	0	0	0	0	0	0	0
Lotgi1|232129	0	0	1	0	0	0	0	3	0	0	1	0	0	0	0	0	0	0	0	0	0	0	0	0	0	0	0	0	0	0	0	0	0	0	0	0	0	0	0	0	0	0	1	0	0	0	0	0	0	0	1	0	2	1
Lotgi1|232132	0	0	0	0	0	0	0	0	0	0	0	0	0	0	0	0	0	0	0	0	0	0	0	3	0	0	0	0	0	0	0	0	0	0	0	0	0	0	0	0	0	0	0	0	1	0	0	0	0	0	0	0	0	1
Lotgi1|232137	0	0	2	2	0	0	0	0	0	0	0	0	0	0	0	0	0	0	0	0	0	0	0	1	0	0	0	0	0	0	0	0	0	0	0	0	0	0	0	0	0	0	0	0	1	0	0	0	0	0	0	0	1	0
Lotgi1|232141	2	0	2	0	0	0	0	1	0	0	0	1	0	0	1	0	0	0	0	0	0	0	0	1	0	0	0	0	0	0	0	0	0	0	0	0	0	0	0	0	0	0	2	2	1	0	0	0	0	0	1	1	0	2
Lotgi1|232143	0	0	0	5	0	0	1	3	0	0	7	0	0	0	5	1	0	0	2	0	0	0	0	3	2	2	6	0	0	0	2	0	0	0	0	0	0	0	1	0	0	0	1	2	3	0	0	1	0	0	1	3	3	0
Lotgi1|232144	0	0	0	0	0	0	0	0	0	0	0	0	0	0	0	0	0	0	0	0	0	0	0	0	0	0	0	0	0	0	0	0	0	0	0	0	0	0	0	0	0	0	0	0	0	0	0	0	0	0	0	0	0	0
Lotgi1|232148	1	0	4	0	0	0	0	8	0	0	5	0	0	0	6	1	0	0	1	3	2	0	0	1	0	0	6	1	0	0	2	0	0	0	0	0	0	0	1	0	0	2	0	1	1	0	0	4	0	0	2	5	5	1
Lotgi1|232154	2	0	2	1	0	0	1	7	0	0	2	0	0	0	1	0	0	0	0	0	0	0	0	2	0	1	5	0	0	0	0	0	0	0	0	0	0	0	0	0	0	0	0	1	2	0	0	2	0	0	1	4	5	2
Lotgi1|232155	1	0	1	0	0	0	1	2	0	0	2	0	0	0	1	0	0	0	1	0	0	0	0	3	0	0	1	0	0	0	0	0	0	0	0	0	0	0	0	0	0	0	1	1	1	0	0	1	0	0	1	2	2	2
Lotgi1|232164	1	0	4	1	0	0	0	2	3	0	1	1	0	0	0	0	0	0	0	0	0	0	0	1	1	0	1	0	0	0	0	0	0	0	0	0	1	0	0	0	0	0	2	0	5	0	0	2	0	0	1	0	0	0
Lotgi1|232166	0	0	0	0	0	0	1	1	0	0	1	0	0	0	10	1	0	0	0	0	0	0	0	0	0	0	0	0	0	0	0	0	0	0	0	0	21	0	0	0	0	0	0	1	0	0	0	0	0	0	0	0	0	2
Lotgi1|232168	1	0	2	1	0	0	0	1	1	0	2	0	0	0	0	0	0	0	0	0	0	0	0	0	0	0	0	0	0	0	0	0	0	0	0	0	0	0	1	0	0	0	1	0	0	0	0	1	0	0	1	1	2	1
Lotgi1|232173	0	0	1	0	0	0	0	0	0	0	0	0	0	0	0	0	0	0	0	0	0	0	0	0	1	0	0	0	0	0	0	0	0	0	0	0	0	0	0	0	0	0	0	2	0	0	0	0	0	0	0	0	1	0
Lotgi1|232181	2	0	1	3	0	0	0	1	1	0	1	0	0	0	5	0	0	0	1	0	0	0	0	2	0	0	0	0	0	0	0	0	0	0	0	0	0	0	0	0	0	0	5	3	2	0	0	2	0	0	0	2	2	0
Lotgi1|232182	0	0	1	1	0	0	0	1	1	0	1	0	0	0	1	0	0	0	0	0	0	0	0	0	0	0	0	0	0	0	0	0	0	0	0	0	0	0	0	0	0	0	0	0	2	0	0	1	0	0	2	2	1	0
Lotgi1|232185	1	0	1	1	0	0	0	0	0	0	0	0	0	0	0	0	0	0	0	0	0	0	0	2	0	0	0	0	0	0	0	0	0	0	0	0	0	0	0	0	0	0	2	0	1	0	0	0	0	0	0	1	2	4
Lotgi1|232186	1	0	4	2	0	0	2	1	2	0	4	0	0	0	3	0	0	0	0	0	0	0	0	1	0	0	2	0	0	0	0	0	0	0	0	0	1	0	0	0	0	0	7	2	2	0	0	1	0	0	4	1	1	1
Lotgi1|232192	4	0	3	0	0	0	0	1	0	0	0	0	0	0	0	0	0	0	0	0	0	0	0	1	0	0	1	0	0	0	0	0	0	0	0	0	1	0	0	0	0	0	3	1	1	0	0	0	0	0	1	2	1	1
Lotgi1|232201	2	0	12	2	0	0	1	2	2	0	0	0	0	0	0	0	0	0	0	0	0	0	0	4	1	0	1	0	0	0	0	0	0	0	0	0	0	0	0	0	0	0	2	2	5	0	0	3	0	0	2	1	5	2
Lotgi1|232202	0	0	1	1	0	0	0	1	0	0	0	0	0	0	2	1	0	0	0	0	0	0	0	1	0	1	1	0	0	0	0	0	0	0	0	0	0	0	0	0	0	1	0	3	2	0	0	1	0	0	0	0	1	1
Lotgi1|232207	0	0	0	0	0	0	0	0	3	0	1	0	0	0	0	0	0	0	0	0	0	0	0	1	0	0	0	0	0	0	0	0	0	0	0	0	0	0	0	0	0	0	0	0	2	0	0	0	0	0	1	2	0	1
Lotgi1|232208	1	0	2	0	0	0	0	0	1	0	1	0	0	0	0	0	0	0	0	0	0	0	0	0	0	0	0	0	0	0	0	0	0	0	0	0	2	0	0	0	0	0	0	2	0	0	0	0	0	0	0	0	0	1
Lotgi1|232209	0	0	0	0	0	0	0	3	2	0	0	1	0	0	0	0	0	0	0	0	0	0	0	3	1	0	5	0	0	0	0	0	0	0	0	0	0	0	0	0	0	0	3	0	5	0	0	2	0	0	0	0	2	0
Lotgi1|232210	1	0	3	1	0	0	3	3	1	0	3	0	0	0	2	0	0	0	0	0	0	0	0	4	0	0	2	0	0	0	0	0	0	0	0	0	1	0	0	0	0	0	1	2	7	1	0	3	0	0	2	4	4	2
Lotgi1|232212	0	0	1	2	0	0	0	0	1	0	0	0	0	0	2	1	0	0	0	0	0	0	0	2	0	0	1	0	0	0	0	0	0	0	0	0	0	0	0	0	0	0	1	2	1	0	0	3	0	0	0	0	0	2
Lotgi1|232214	3	0	3	3	0	0	0	7	3	0	2	0	0	0	1	0	0	0	0	0	0	0	0	2	0	0	3	0	0	0	0	0	0	0	0	0	0	0	0	0	0	1	0	1	1	1	0	3	0	0	0	2	0	4
Lotgi1|232221	0	0	9	3	0	0	1	5	3	0	1	0	0	0	1	1	0	0	0	0	0	0	0	5	0	0	5	0	0	0	0	0	0	0	0	0	1	0	0	0	0	0	2	4	6	0	0	3	0	0	2	2	5	3
Lotgi1|232223	1	0	3	4	0	0	0	1	5	0	1	0	0	0	3	0	0	0	0	1	1	0	0	5	0	0	1	0	0	0	0	0	0	0	0	0	0	0	0	0	0	0	1	5	2	0	0	4	0	0	0	2	2	1
Lotgi1|232224	2	0	4	2	0	0	2	4	3	0	2	0	0	0	4	0	0	0	0	0	0	0	0	4	1	0	6	0	0	0	2	0	0	0	0	0	0	0	0	0	0	1	3	2	6	0	0	7	0	0	0	6	6	4
Lotgi1|232225	0	0	0	0	0	0	0	0	3	0	1	0	0	0	0	0	0	0	0	0	0	0	0	1	0	0	0	0	0	0	0	0	0	0	0	0	1	0	0	0	0	0	0	3	0	0	0	0	0	0	0	2	1	0
Lotgi1|232226	0	0	5	0	0	0	0	1	1	0	0	0	0	0	0	0	0	0	0	0	0	0	0	2	0	0	1	0	0	0	0	0	0	0	0	0	0	0	0	0	0	0	2	1	0	0	0	0	0	0	1	0	0	1
Lotgi1|232232	5	0	2	1	0	0	0	3	0	0	2	0	0	0	1	0	0	0	0	0	0	0	0	1	0	0	0	0	0	0	0	0	0	0	0	0	0	0	0	0	0	0	0	2	2	0	0	2	0	0	1	4	3	0
Lotgi1|232233	1	0	5	2	0	0	1	4	2	0	1	0	0	0	2	0	0	0	0	0	0	0	0	2	0	0	1	0	0	0	0	0	0	0	0	0	0	0	0	0	0	0	4	1	4	0	0	0	0	0	0	4	4	0
Lotgi1|232237	1	0	1	0	0	0	0	1	0	0	0	0	0	0	1	0	0	0	0	0	0	0	0	0	0	0	1	0	0	0	0	0	0	0	0	0	0	0	0	0	0	0	1	0	2	1	0	0	0	0	0	2	0	2
Lotgi1|232244	16	0	14	11	0	0	5	5	7	0	9	0	0	0	8	0	0	0	0	0	0	0	0	14	2	0	11	0	0	0	0	0	0	0	0	0	0	0	0	0	0	0	9	11	13	0	0	11	0	0	5	13	8	9
Lotgi1|232248	0	0	1	1	0	0	0	2	1	0	2	0	0	0	0	0	0	0	0	0	0	0	0	1	0	0	1	0	0	0	0	0	0	0	0	0	0	0	0	0	0	0	1	2	1	0	0	0	0	0	1	2	1	3
Lotgi1|232250	0	0	3	1	0	0	0	2	1	0	0	0	0	0	1	0	0	0	1	0	0	0	0	0	0	0	1	0	0	0	0	0	0	0	0	0	0	0	0	0	0	0	0	1	0	0	0	0	0	0	0	0	1	1
Lotgi1|232252	1	0	0	1	0	0	0	0	0	0	0	0	0	0	1	0	0	0	0	0	0	0	0	0	0	0	1	0	0	0	0	0	0	0	0	0	0	0	0	0	0	0	0	0	0	1	0	0	0	0	0	0	0	1
Lotgi1|232253	2	0	1	2	0	0	0	3	1	0	2	0	0	0	1	0	0	0	0	0	0	0	0	0	0	0	1	0	0	0	0	0	0	0	0	0	0	0	0	0	0	0	0	1	3	0	0	3	0	0	2	1	4	0
Lotgi1|232255	0	0	0	1	0	0	0	1	0	0	0	0	0	0	0	0	0	0	0	0	0	0	0	1	0	0	1	0	0	0	0	0	0	0	0	0	0	0	0	0	0	0	0	0	0	0	0	0	0	0	1	1	1	0
Lotgi1|232257	1	0	3	0	0	0	0	3	1	0	1	0	0	0	0	0	0	0	0	0	0	0	0	3	1	0	0	0	0	0	0	0	0	0	0	0	0	0	0	0	0	0	1	1	2	0	0	0	0	0	1	3	0	3
Lotgi1|232259	7	0	12	1	0	0	0	2	6	0	2	1	0	0	2	0	0	0	0	1	0	0	0	1	0	0	3	0	0	0	0	0	0	0	0	0	1	0	0	0	0	0	4	2	4	0	0	2	0	0	0	3	6	6
Lotgi1|232262	3	0	4	3	0	0	2	7	6	0	4	0	0	0	3	0	0	0	0	0	0	0	0	4	1	0	4	0	0	0	1	0	0	0	0	0	2	0	0	0	0	2	4	3	3	0	0	1	0	0	1	4	6	5
Lotgi1|232263	1	0	2	1	0	0	0	3	3	0	4	0	0	0	1	0	0	0	0	0	0	0	0	5	2	0	1	0	0	0	1	0	0	0	0	0	0	0	1	0	0	1	6	1	3	0	0	2	0	0	0	0	1	0
Lotgi1|232264	1	0	2	0	0	0	0	3	3	0	2	0	0	0	1	0	0	0	0	0	0	0	0	3	2	0	2	0	0	0	1	0	0	0	0	0	0	0	1	0	0	1	5	1	3	0	0	2	0	0	0	0	1	0
Lotgi1|232267	1	0	5	2	0	0	0	2	2	0	0	0	0	0	0	0	0	0	0	0	0	0	0	0	0	0	0	0	0	0	0	0	0	0	0	0	0	0	0	0	0	0	0	0	0	0	0	0	0	0	0	3	1	0
Lotgi1|232269	0	0	0	0	0	0	0	1	0	0	0	0	0	0	1	0	0	0	0	0	0	0	0	0	0	0	0	0	0	0	0	0	0	0	0	0	0	0	0	0	0	0	0	2	1	0	0	2	0	0	0	1	0	0
Lotgi1|232270	1	0	1	0	0	0	1	0	1	0	2	0	0	0	1	0	0	0	0	0	0	0	0	0	0	0	1	0	0	0	1	0	0	0	0	0	1	0	0	0	0	1	0	0	2	0	0	0	0	0	0	0	0	0
Lotgi1|232271	0	0	1	0	0	0	0	0	0	0	0	0	0	0	0	0	0	0	0	0	0	0	0	0	0	0	0	0	0	0	0	0	0	0	0	0	0	0	0	0	0	0	0	0	0	0	0	0	0	0	0	0	0	0
Lotgi1|232275	1	0	8	0	0	0	0	1	0	0	0	0	0	0	0	0	0	0	0	0	0	0	0	1	0	0	0	0	0	0	0	0	0	0	0	0	0	0	0	0	0	0	3	1	0	0	0	1	0	0	2	0	1	2
Lotgi1|232276	2	0	6	0	0	0	1	3	3	0	0	0	0	0	1	0	0	0	0	0	0	0	0	3	0	0	3	0	0	0	0	0	0	0	0	0	0	0	0	0	0	0	3	4	4	0	0	0	0	0	1	3	1	6
Lotgi1|232281	1	0	0	1	0	0	0	3	1	0	2	0	0	0	1	0	0	0	0	0	0	0	0	1	0	0	0	0	0	0	0	0	0	0	0	0	1	0	0	0	0	0	2	1	0	0	0	0	0	0	1	0	0	1
Lotgi1|232286	0	0	2	0	0	0	0	1	0	0	0	0	0	0	0	0	0	0	0	0	0	0	0	0	0	0	0	0	0	0	0	0	0	0	0	0	0	0	0	0	0	0	1	0	0	0	0	0	0	0	0	0	0	0
Lotgi1|232288	0	0	1	1	0	0	1	1	1	0	0	0	0	0	1	1	0	0	0	0	0	0	0	0	1	0	0	0	0	0	0	0	0	0	0	0	0	0	0	0	0	0	0	1	4	0	0	1	0	0	0	1	1	4
Lotgi1|232289	1	0	8	0	0	0	1	5	3	0	3	0	0	0	1	0	0	0	0	0	0	0	0	6	1	1	3	0	0	0	0	0	0	0	0	0	0	0	0	0	0	1	3	0	3	0	0	1	0	0	2	6	3	0
Lotgi1|232290	0	0	0	0	0	0	0	1	1	0	0	1	0	0	1	0	0	0	0	0	0	0	0	3	0	0	0	0	0	0	0	0	0	0	0	0	1	0	0	0	0	0	1	0	4	0	0	1	0	0	1	2	2	2
Lotgi1|232293	0	0	1	0	0	0	0	1	0	0	1	0	0	0	0	0	0	0	0	0	0	0	0	1	0	0	1	0	0	0	0	0	0	0	0	0	0	0	0	0	0	0	1	1	1	0	0	0	0	0	0	0	2	1
Lotgi1|232294	3	0	3	2	0	0	0	3	3	0	0	0	0	0	0	0	0	0	0	0	0	0	0	0	0	0	0	0	0	0	0	0	0	0	0	0	1	0	0	0	0	0	6	1	3	0	0	2	0	0	2	6	1	3
Lotgi1|232295	2	0	3	1	0	0	1	2	0	0	4	0	0	0	3	1	0	0	0	0	0	0	0	1	1	1	3	0	0	0	1	0	0	0	0	0	1	0	0	0	0	0	0	2	2	0	0	3	0	0	0	2	4	2
Lotgi1|232298	1	0	1	0	0	0	1	1	0	0	1	0	0	0	0	0	0	0	0	0	0	0	0	2	0	0	0	0	0	0	0	0	0	0	0	0	0	0	0	0	0	0	2	4	1	0	0	1	0	0	0	1	5	3
Lotgi1|232302	0	0	2	1	0	0	0	1	1	0	0	0	0	0	3	1	0	0	0	0	0	0	0	1	0	0	2	0	0	0	0	0	0	0	0	0	1	0	0	0	0	1	1	2	2	0	0	1	0	0	0	2	1	1
Lotgi1|232303	0	0	0	1	0	0	1	1	0	0	0	0	0	0	1	0	0	0	0	0	0	0	0	0	0	0	0	0	0	0	0	0	0	0	0	0	0	0	0	0	0	0	0	0	0	0	0	0	0	0	0	0	2	1
Lotgi1|232306	3	0	1	1	0	0	0	3	1	0	0	0	0	0	1	0	0	0	0	0	0	0	0	2	0	0	1	0	0	0	0	0	0	0	0	0	0	0	0	0	0	0	1	2	5	0	0	1	0	0	0	3	1	1
Lotgi1|232307	0	0	1	1	0	0	0	0	0	0	0	0	0	0	0	0	0	0	0	0	0	0	0	1	0	0	0	0	0	0	0	0	0	0	0	0	1	0	0	0	0	0	1	1	1	0	0	0	0	0	0	0	2	0
Lotgi1|232322	1	0	4	1	0	0	1	3	1	0	3	0	0	0	3	0	0	0	0	0	0	0	0	2	1	0	0	0	0	0	0	0	0	0	0	0	1	0	0	0	0	0	0	0	4	0	0	1	0	0	0	2	3	1
Lotgi1|232327	0	0	0	0	0	0	1	0	0	0	1	0	0	0	1	0	0	0	0	0	0	0	0	0	0	0	1	0	0	0	0	0	0	0	0	0	0	0	0	0	0	0	1	2	1	0	0	0	0	0	0	0	2	0
Lotgi1|232331	0	0	0	0	0	0	0	0	0	0	0	0	0	0	0	0	0	0	0	0	0	0	0	0	0	0	0	0	0	0	0	0	0	0	0	0	0	0	0	0	0	0	0	1	1	0	0	0	0	0	0	0	1	0
Lotgi1|232334	1	0	1	3	0	0	1	2	2	0	1	0	0	0	2	0	0	0	0	0	0	0	0	1	0	0	1	0	0	0	0	0	0	0	0	0	1	0	0	0	0	0	3	1	2	0	0	1	0	0	0	0	3	2
Lotgi1|232335	1	0	1	0	0	0	2	1	3	0	0	0	0	0	0	0	0	0	0	0	0	0	0	3	0	0	1	0	0	0	0	0	0	0	0	0	0	0	0	0	0	0	3	1	2	0	0	0	0	0	1	1	0	2
Lotgi1|232340	0	0	0	0	0	0	1	2	1	0	1	0	0	0	2	0	0	0	0	0	0	0	0	2	2	0	1	0	0	0	1	0	0	0	0	0	1	0	0	0	0	0	0	0	3	0	0	0	0	0	2	3	1	2
Lotgi1|232343	0	0	0	2	0	0	0	1	2	0	3	0	0	0	3	0	0	0	0	0	0	0	0	6	0	0	2	0	0	0	0	0	0	0	0	0	0	0	0	0	0	0	5	0	4	0	0	0	0	0	4	3	2	1
Lotgi1|232353	1	0	0	1	0	0	1	0	0	0	0	0	0	0	0	0	0	0	0	0	0	0	0	0	0	0	0	0	0	0	0	0	0	0	0	0	0	0	0	0	0	0	0	0	1	0	0	0	0	0	0	0	0	0
Lotgi1|232354	0	0	2	0	0	0	0	0	0	0	0	0	0	0	0	0	0	0	0	0	0	0	0	0	0	0	0	0	0	0	0	0	0	0	0	0	0	0	0	0	0	0	0	0	0	0	0	0	0	0	0	0	0	0
Lotgi1|232355	1	0	1	0	0	0	0	0	0	0	0	0	0	0	1	0	0	0	0	0	0	0	0	0	0	0	0	0	0	0	0	0	0	0	0	0	0	0	0	0	0	0	1	1	1	0	0	0	0	0	0	2	1	2
Lotgi1|232356	14	0	4	5	0	0	8	13	17	0	18	3	0	0	19	2	0	0	1	0	0	0	0	7	1	1	26	0	0	0	2	0	0	0	0	0	7	0	1	0	0	1	13	7	20	0	0	51	0	0	23	13	16	17
Lotgi1|232357	1	0	2	0	0	0	2	0	1	0	3	0	0	0	2	0	0	0	0	0	0	0	0	0	1	0	1	0	0	0	0	0	0	0	0	0	1	0	0	0	0	0	2	1	1	0	0	0	0	0	2	0	1	4
Lotgi1|232362	2	0	1	2	0	0	1	8	3	0	5	0	0	0	6	1	0	0	2	0	0	0	0	6	0	0	3	0	0	0	0	0	0	0	0	0	2	0	0	0	0	1	5	3	8	0	0	2	0	0	2	6	6	4
Lotgi1|232363	1	0	0	4	0	1	0	3	0	0	0	0	0	0	3	1	0	0	0	0	0	0	0	2	1	0	3	0	0	0	0	0	0	0	0	0	1	0	0	0	0	0	4	1	3	0	0	0	0	0	0	2	1	1
Lotgi1|232365	0	0	2	1	0	0	0	2	2	0	0	0	0	0	3	0	0	0	0	0	0	0	0	0	0	0	0	0	0	0	0	0	0	0	0	0	1	0	0	0	0	0	0	3	3	0	0	2	0	0	1	1	0	2
Lotgi1|232377	1	0	1	1	0	0	0	0	2	0	1	0	0	0	1	0	0	0	0	0	0	0	0	4	1	1	2	0	0	0	1	0	0	0	0	0	1	0	0	0	0	0	3	5	2	0	0	3	0	0	1	1	0	1
Lotgi1|232378	2	0	3	2	0	0	0	2	0	0	0	0	0	0	0	0	0	0	0	0	0	0	0	4	1	0	1	0	0	0	0	0	0	0	0	0	0	0	0	0	0	0	1	1	3	0	0	0	0	0	1	2	1	2
Lotgi1|232380	1	0	3	1	0	0	0	2	2	0	0	0	0	0	1	0	0	0	0	0	0	0	0	0	0	0	0	0	0	0	0	0	0	0	0	0	0	0	0	0	0	0	1	1	1	0	0	1	0	0	1	0	3	1
Lotgi1|232383	2	0	5	2	0	0	1	2	3	0	6	0	0	0	4	0	0	0	0	1	0	0	0	3	0	0	3	0	0	0	1	0	0	0	0	0	1	0	0	0	0	0	5	2	8	0	0	0	0	0	0	4	0	1
Lotgi1|232384	1	0	2	2	0	0	3	4	3	0	1	0	0	0	2	0	0	0	0	0	0	0	0	3	0	0	2	0	0	0	0	0	0	0	0	0	1	0	0	0	0	0	1	4	5	0	0	4	0	0	2	6	2	4
Lotgi1|232386	2	0	1	0	0	0	0	0	0	0	1	0	0	0	1	0	0	0	0	0	0	0	0	1	0	0	1	0	0	0	0	0	0	0	0	0	0	0	0	0	0	0	1	2	0	0	0	2	0	0	0	0	1	0
Lotgi1|232390	1	0	7	2	0	0	0	6	5	0	2	0	0	0	0	0	0	0	0	0	0	0	0	7	0	0	1	0	0	0	0	0	0	0	0	0	1	0	0	0	0	0	4	2	4	0	0	3	0	0	1	3	2	1
Lotgi1|232399	2	0	2	1	0	0	0	5	3	0	1	0	0	0	2	1	0	0	0	0	0	0	0	10	3	0	3	0	0	0	0	0	0	0	0	0	2	0	0	0	0	0	3	2	5	0	0	0	0	0	2	3	6	3
Lotgi1|232400	1	0	3	1	0	0	1	1	0	0	2	0	0	0	2	0	0	0	0	0	0	0	0	0	0	0	1	0	0	0	1	0	0	0	0	0	1	0	0	0	0	0	1	1	1	0	0	1	0	0	2	0	3	3
Lotgi1|232401	0	0	0	0	0	0	0	0	0	0	0	0	0	0	0	0	0	0	0	0	0	0	0	0	0	0	0	0	0	0	0	0	0	0	0	0	0	0	0	0	0	0	0	0	0	0	0	0	0	0	0	0	0	0
Lotgi1|232402	0	0	0	3	0	0	0	2	0	0	1	0	0	0	1	0	0	0	1	0	0	0	0	3	0	0	1	0	0	0	0	0	0	0	0	0	1	0	0	0	0	0	0	0	3	0	0	2	0	0	2	3	0	1
Lotgi1|232403	1	0	0	0	0	0	0	0	1	0	2	0	0	0	0	0	0	0	0	0	0	0	0	2	0	0	2	0	0	0	0	0	0	0	0	0	1	0	0	0	0	0	1	1	1	0	0	1	0	0	1	0	0	0
Lotgi1|232407	5	0	13	3	0	0	0	5	1	0	3	0	0	0	4	0	0	0	0	1	0	0	0	2	2	0	3	0	0	0	0	0	0	0	0	0	1	0	0	0	0	0	1	1	3	0	0	3	0	0	0	3	5	3
Lotgi1|232408	0	0	0	0	0	0	0	0	2	0	0	0	0	0	0	0	0	0	0	0	0	0	0	0	0	0	0	0	0	0	0	0	0	0	0	0	0	0	0	0	0	0	0	1	1	0	0	0	0	0	0	0	0	0
Lotgi1|232409	0	0	1	0	0	0	0	2	1	0	1	0	0	0	0	0	0	0	0	0	0	0	0	1	1	0	1	0	0	0	0	0	0	0	0	0	0	0	0	0	0	0	0	2	1	0	0	1	0	0	0	0	0	1
Lotgi1|232414	0	0	0	1	0	0	0	0	0	0	1	0	0	0	1	0	0	0	0	0	0	0	0	1	0	0	0	0	0	0	0	0	0	0	0	0	0	0	0	0	0	0	0	0	0	0	0	0	0	0	0	1	0	1
Lotgi1|232415	1	0	0	0	0	0	0	0	2	0	0	0	0	0	0	0	0	0	0	0	0	0	0	0	0	0	2	0	0	0	0	0	0	0	0	0	0	0	0	0	0	0	1	0	0	0	0	0	0	0	0	1	1	0
Lotgi1|232423	6	0	10	7	0	0	3	13	8	0	9	0	0	0	4	1	0	0	0	0	0	0	0	8	4	0	4	0	0	0	0	0	0	0	0	0	4	0	0	0	0	0	6	8	11	0	0	8	0	0	2	5	5	9
Lotgi1|232424	0	0	1	0	0	0	0	4	0	0	2	0	0	0	1	0	0	0	0	0	0	0	0	0	0	0	0	0	0	0	0	0	0	0	0	0	0	0	0	0	0	0	1	1	1	0	0	0	0	0	3	1	0	0
Lotgi1|232426	0	0	0	1	0	0	0	0	1	0	1	0	0	0	0	0	0	0	0	0	0	0	0	0	0	0	0	0	0	0	0	0	0	0	0	0	0	0	0	0	0	0	0	1	0	0	0	1	0	0	1	0	0	1
Lotgi1|232427	1	0	1	0	0	0	0	2	1	0	1	0	0	0	1	1	0	0	0	0	0	0	0	1	0	1	1	0	0	0	0	0	0	0	0	0	1	0	0	0	0	1	0	1	1	0	0	1	0	0	1	3	1	4
Lotgi1|232428	3	0	8	5	0	0	0	5	4	0	5	1	0	0	3	0	0	0	0	0	0	0	0	10	2	0	3	0	0	0	0	0	0	0	0	0	2	0	0	0	0	0	5	3	6	0	0	4	0	0	2	7	5	5
Lotgi1|232430	4	0	0	2	0	0	3	6	13	0	5	1	0	0	7	2	0	0	1	1	0	0	0	7	1	1	7	0	0	0	1	0	0	0	0	0	6	0	0	0	0	0	11	8	8	0	0	4	0	0	6	4	4	5
Lotgi1|232438	0	0	1	0	0	0	0	1	2	0	3	0	0	0	1	0	0	0	0	0	0	0	0	2	1	0	1	0	0	0	0	0	0	0	0	0	0	0	0	0	0	0	0	1	2	0	0	1	0	0	3	2	3	2
Lotgi1|232439	1	0	3	0	0	0	0	1	0	0	3	0	0	0	2	0	0	0	1	0	0	0	0	0	0	0	1	0	0	0	0	0	0	0	0	0	1	0	0	0	0	0	1	2	1	0	0	2	0	0	2	2	1	0
Lotgi1|232445	2	0	0	1	0	0	1	2	1	0	0	0	0	0	0	0	0	0	0	0	0	0	0	2	1	0	2	0	0	0	0	0	0	0	0	0	1	0	0	0	0	0	4	1	4	0	0	2	0	0	1	1	2	2
Lotgi1|232446	0	0	0	2	0	0	0	2	3	0	0	0	0	0	0	0	0	0	0	0	0	0	0	3	0	1	2	0	0	0	0	0	0	0	0	0	1	0	0	0	0	0	4	0	3	0	0	1	0	0	2	1	2	1
Lotgi1|232447	0	0	0	0	0	0	0	2	2	0	0	0	0	0	1	0	0	0	0	0	0	0	0	1	0	0	1	0	0	0	0	0	0	0	0	0	1	0	0	0	0	0	4	0	4	0	0	1	0	0	0	2	2	1
Lotgi1|232448	1	0	0	0	0	0	0	3	0	0	1	0	0	0	0	0	0	0	0	0	0	0	0	7	0	0	0	0	0	0	0	0	0	0	0	0	1	0	0	0	0	0	0	0	3	0	0	2	0	0	0	1	4	1
Lotgi1|232452	0	0	3	2	0	0	0	0	3	0	2	0	0	0	0	0	0	0	0	0	0	0	0	3	1	0	2	0	0	0	0	0	0	0	0	0	2	0	0	0	0	0	3	1	0	0	0	0	0	0	2	2	3	1
Lotgi1|232454	2	0	3	0	0	0	0	0	1	0	1	0	0	0	0	0	0	0	0	0	0	0	0	4	0	0	0	0	0	0	0	0	0	0	0	0	0	0	0	0	0	0	1	0	1	0	0	0	0	0	1	1	1	0
Lotgi1|232455	0	0	0	0	0	0	0	0	0	0	0	0	0	0	0	0	0	0	0	0	0	0	0	1	1	0	0	0	0	0	0	0	0	0	0	0	0	0	0	0	0	0	0	0	0	0	0	0	0	0	0	1	1	1
Lotgi1|232459	1	0	0	1	0	0	1	0	2	0	0	0	0	0	1	0	0	0	0	0	0	0	0	3	0	0	0	0	0	0	0	0	0	0	0	0	2	0	0	0	0	0	0	0	1	0	0	0	0	0	0	0	0	0
Lotgi1|232460	10	0	9	2	0	0	0	4	10	0	5	0	0	0	1	0	0	0	0	0	0	0	0	5	0	1	3	0	0	0	0	0	0	0	0	0	3	0	0	0	0	0	8	2	5	0	0	1	0	0	3	9	8	6
Lotgi1|232461	2	0	0	0	0	1	0	4	0	0	9	2	0	0	12	3	2	0	1	8	2	0	0	0	0	0	19	0	1	0	7	0	0	0	0	0	0	0	0	0	0	0	0	0	0	0	0	6	0	0	5	2	3	1
Lotgi1|232463	2	0	3	0	0	0	0	4	2	0	2	0	0	0	5	0	0	0	0	0	0	0	0	5	0	0	2	0	0	0	0	0	0	0	0	0	0	0	1	0	0	0	6	6	7	0	0	2	0	0	4	3	1	1
Lotgi1|232464	0	0	1	0	0	0	0	0	0	0	1	0	0	0	0	0	0	0	0	0	0	0	0	0	0	0	0	0	0	0	0	0	0	0	0	0	1	0	0	0	0	0	0	0	0	0	0	0	0	0	0	0	0	0
Lotgi1|232467	0	0	0	1	0	0	0	1	1	0	0	0	0	0	1	0	0	0	0	0	0	0	0	0	0	1	1	0	0	0	0	0	0	0	0	0	0	0	0	0	0	0	0	0	1	0	0	0	0	0	0	1	3	1
Lotgi1|232470	1	0	10	0	0	0	0	0	1	0	2	0	0	0	1	0	0	0	1	0	0	0	0	4	1	0	1	0	0	0	0	0	0	0	0	0	0	0	0	0	0	0	2	2	2	0	0	1	0	0	1	3	2	5
Lotgi1|232475	4	0	3	1	0	0	1	4	0	0	4	1	0	0	4	2	1	0	0	1	0	0	0	2	0	0	6	0	1	0	1	0	0	0	0	0	0	0	0	0	0	0	2	2	3	0	0	5	0	0	13	4	12	3
Lotgi1|232476	0	0	1	0	0	0	0	2	1	0	1	0	0	0	1	0	0	0	0	0	0	0	0	1	0	0	3	0	0	0	0	0	0	0	0	0	2	0	0	0	0	0	2	1	2	0	0	1	0	0	0	3	3	3
Lotgi1|232477	0	0	0	0	0	0	2	0	3	0	1	0	0	0	1	0	0	0	0	0	0	0	0	2	0	0	2	0	0	0	0	0	0	0	0	0	1	0	0	0	0	0	0	0	1	0	0	0	0	0	0	1	1	1
Lotgi1|232478	1	0	0	0	0	0	1	1	0	0	0	0	0	0	0	0	0	0	0	0	0	0	0	0	0	0	0	0	0	0	0	0	0	0	0	0	1	0	0	0	0	0	2	0	0	0	0	0	0	0	0	1	1	0
Lotgi1|232483	0	0	1	0	0	0	0	1	0	0	0	0	0	0	0	0	0	0	0	0	0	0	0	1	0	0	0	0	0	0	0	0	0	0	0	0	0	0	0	0	0	0	0	0	0	0	0	0	0	0	0	0	1	1
Lotgi1|232491	3	0	2	1	0	0	1	1	1	0	3	0	0	0	3	0	0	0	0	2	0	0	0	2	1	0	5	0	1	0	1	0	0	0	0	0	1	0	0	0	0	1	1	1	1	0	0	2	0	0	4	3	3	3
Lotgi1|232492	1	0	3	1	0	0	1	6	2	0	4	0	0	0	5	2	0	0	0	0	0	0	0	8	0	0	2	0	0	0	1	0	0	0	0	0	3	0	0	0	0	0	3	3	3	1	0	1	0	0	5	4	5	4
Lotgi1|232497	1	0	1	5	0	0	0	0	0	0	6	0	0	0	4	1	1	0	1	2	0	0	0	1	0	0	6	1	0	0	1	0	0	0	0	0	0	0	0	0	0	0	0	0	2	0	0	0	0	0	3	0	0	0
Lotgi1|232498	1	0	1	6	0	0	0	1	1	0	3	0	0	0	3	1	1	0	1	1	0	0	0	0	0	0	7	0	0	0	1	0	0	0	0	0	0	0	0	0	0	0	0	0	2	0	0	0	0	0	3	0	0	0
Lotgi1|232500	1	0	0	1	0	0	0	3	1	0	3	0	0	0	2	0	0	0	0	0	0	0	0	1	0	0	1	0	0	0	0	0	0	0	0	0	1	0	0	0	0	0	0	1	2	0	0	3	0	0	0	0	1	3
Lotgi1|232506	2	0	2	1	0	0	0	1	2	0	0	0	0	0	0	0	0	0	0	0	0	0	0	1	0	0	2	0	0	0	0	0	0	0	0	0	0	0	0	0	0	0	0	0	2	0	0	0	0	0	0	0	1	1
Lotgi1|232508	17	0	7	2	0	0	5	48	10	0	42	1	0	0	58	24	0	0	2	1	0	0	0	13	2	1	21	0	0	0	1	0	0	0	0	0	4	0	3	0	0	18	10	10	6	0	0	10	0	0	18	13	70	52
Lotgi1|232514	0	0	0	1	0	0	0	1	1	0	1	0	0	0	2	0	0	0	0	0	0	0	0	7	0	1	1	0	0	0	0	0	0	0	0	0	1	0	0	0	0	0	3	0	5	0	0	1	0	0	1	3	4	4
Lotgi1|232515	1	0	4	1	0	0	0	1	1	0	2	0	0	0	4	0	0	0	1	0	0	0	0	1	0	0	0	0	0	0	0	0	0	0	0	0	0	0	0	0	0	1	0	3	2	0	0	0	0	0	1	2	1	0
Lotgi1|232519	2	0	2	2	0	0	0	1	0	0	1	0	0	0	0	0	0	0	0	0	0	0	0	1	0	0	1	0	0	0	0	0	0	0	0	0	0	0	0	0	0	0	0	0	0	0	0	1	0	0	0	1	0	2
Lotgi1|232520	1	0	3	2	0	0	0	2	0	0	1	0	0	0	0	0	0	0	0	0	0	0	0	1	0	0	1	0	0	0	0	0	0	0	0	0	0	0	0	0	0	0	0	0	1	0	0	0	0	0	0	0	0	1
Lotgi1|232526	4	0	1	0	0	0	3	0	0	0	1	0	0	0	2	0	0	0	0	0	0	0	0	3	0	0	1	0	0	0	0	0	0	0	0	0	1	0	0	0	0	1	2	0	2	0	0	0	0	0	0	1	0	1
Lotgi1|232538	0	0	3	3	0	0	0	1	0	0	0	0	0	0	1	0	0	0	0	0	0	0	0	0	0	0	0	0	0	0	0	0	0	0	0	0	0	0	0	0	0	0	1	2	0	0	0	0	0	0	0	0	1	0
Lotgi1|232539	2	0	0	6	0	0	0	1	2	0	4	0	0	0	0	0	0	0	0	0	0	0	0	2	0	1	6	0	0	0	0	0	0	0	0	0	1	0	0	0	0	0	1	0	5	1	0	1	0	0	2	1	2	4
Lotgi1|232540	2	0	1	0	0	0	1	0	0	0	0	0	0	0	0	0	0	0	0	0	0	0	0	2	0	0	0	0	0	0	0	0	0	0	0	0	0	0	0	0	0	0	0	0	0	0	0	3	0	0	0	2	1	1
Lotgi1|232543	0	0	0	1	0	0	1	3	4	0	3	0	0	0	1	1	0	0	0	1	0	0	0	5	0	0	2	0	0	0	0	0	0	0	0	0	0	0	0	0	0	0	3	2	8	0	0	3	0	0	1	6	2	2
Lotgi1|232545	0	0	1	1	0	0	0	2	0	0	3	0	0	0	1	0	0	0	0	1	1	0	0	0	0	0	2	1	0	0	0	0	0	0	0	0	0	0	0	0	0	0	0	1	0	0	0	1	0	0	1	1	0	1
Lotgi1|232547	0	0	0	0	0	0	1	1	3	0	3	0	0	0	4	1	0	0	0	0	0	0	0	2	0	0	1	0	0	0	0	0	0	0	0	0	0	0	0	0	0	2	1	4	3	0	0	6	0	0	0	3	2	1
Lotgi1|232549	4	0	4	3	0	0	0	5	2	0	4	1	0	0	4	0	0	0	0	0	0	0	0	4	0	0	5	0	0	0	0	0	0	0	0	0	0	0	0	0	0	0	2	7	0	0	0	5	0	0	3	2	1	2
Lotgi1|232553	3	0	1	2	0	0	1	4	1	0	2	0	0	0	0	0	0	0	0	0	0	0	0	3	0	0	1	0	0	0	0	0	0	0	0	0	0	0	0	0	0	0	2	6	5	0	0	5	0	0	3	6	4	1
Lotgi1|232555	2	0	2	0	0	0	0	1	1	0	1	0	0	0	4	0	0	0	0	0	0	0	0	2	0	0	0	0	0	0	0	0	0	0	0	0	1	0	0	0	0	0	1	7	2	0	0	1	0	0	2	1	3	1
Lotgi1|232556	1	0	1	0	0	0	0	2	0	0	3	0	0	0	2	0	0	0	1	0	0	0	0	1	0	0	1	0	0	0	0	0	0	0	0	0	1	0	0	0	0	0	0	12	0	0	0	0	0	0	1	2	3	0
Lotgi1|232557	1	0	6	1	0	0	0	4	0	0	1	0	0	0	1	0	0	0	0	0	0	0	0	3	0	0	3	0	0	0	0	0	0	0	0	0	0	0	0	0	0	0	0	3	5	0	0	2	0	0	0	5	3	4
Lotgi1|232558	1	0	3	2	0	0	0	3	2	0	0	0	0	0	2	1	0	0	0	0	0	0	0	0	0	0	2	0	0	0	0	0	0	0	0	0	2	0	0	0	0	1	2	2	2	0	0	2	0	0	1	2	2	1
Lotgi1|232559	3	0	1	2	0	0	2	3	2	0	5	0	0	0	3	0	0	0	0	1	0	0	0	0	1	0	4	0	0	0	2	0	0	0	0	0	3	0	0	0	0	0	0	2	2	0	0	0	0	0	2	3	6	3
Lotgi1|232560	1	0	1	2	0	0	0	1	1	0	0	0	0	0	1	0	0	0	0	0	0	0	0	2	1	1	1	0	0	0	0	0	0	0	0	0	0	0	0	0	0	0	1	0	2	0	0	2	0	0	1	3	1	1
Lotgi1|232563	0	0	0	0	0	0	6	0	0	0	6	0	0	0	7	0	0	0	0	2	0	0	0	6	0	0	5	0	0	0	5	0	0	0	0	0	9	0	0	0	0	0	0	0	2	2	0	0	0	0	0	1	1	0
Lotgi1|232564	0	0	0	0	0	0	5	0	0	0	7	0	0	0	7	0	0	0	0	2	0	0	0	6	0	0	5	0	0	0	5	0	0	0	0	0	10	0	0	0	0	0	0	0	2	2	0	1	0	0	0	0	0	0
Lotgi1|232565	0	0	0	0	0	0	6	0	0	0	7	0	0	0	7	0	0	0	0	2	0	0	0	5	0	0	5	0	0	0	5	0	0	0	0	0	9	0	0	0	0	0	0	0	2	2	0	0	0	0	0	0	0	0
Lotgi1|232566	2	0	2	0	0	0	0	0	0	0	0	0	0	0	4	0	0	0	0	0	0	0	0	2	0	0	0	0	0	0	0	0	0	0	0	0	0	0	0	0	0	0	0	0	1	0	0	0	0	0	0	1	1	0
Lotgi1|232567	0	0	0	0	0	0	5	0	1	0	6	0	0	0	8	0	0	0	0	2	0	0	0	6	0	0	6	0	0	0	6	0	0	0	0	0	7	0	0	0	0	0	0	0	1	2	0	0	0	0	0	1	1	0
Lotgi1|232568	0	0	0	0	0	0	6	0	0	0	7	0	0	0	7	0	0	0	0	2	0	0	0	6	0	0	5	0	0	0	5	0	0	0	0	0	9	0	0	0	0	0	0	0	1	2	0	0	0	0	0	0	0	0
Lotgi1|232569	0	0	0	0	0	0	7	0	0	0	7	0	0	0	7	0	0	0	0	2	0	0	0	5	0	0	5	0	0	0	5	0	0	0	0	0	9	0	0	0	0	0	0	0	2	2	0	0	0	0	0	0	0	0
Lotgi1|232570	0	0	0	0	0	0	8	0	0	0	8	0	0	0	10	0	0	0	0	3	0	0	0	6	0	0	7	0	0	0	7	0	0	0	0	0	11	0	0	0	0	0	0	0	1	3	0	0	0	0	0	0	0	1
Lotgi1|232571	0	0	0	0	0	0	8	0	0	0	8	0	0	0	10	0	0	0	0	3	0	0	0	5	0	0	7	0	0	0	7	0	0	0	0	0	12	0	0	0	0	0	0	0	1	3	0	0	0	0	0	0	0	1
Lotgi1|232572	0	0	0	0	0	0	8	0	0	0	8	0	0	0	10	0	0	0	0	3	0	0	0	6	0	0	7	0	0	0	7	0	0	0	0	0	12	0	0	0	0	0	0	0	1	3	0	0	0	0	0	0	0	1
Lotgi1|232573	0	0	2	0	0	0	1	2	2	0	2	0	0	0	3	0	0	0	0	0	0	0	0	1	0	0	2	0	0	0	1	0	0	0	0	0	2	0	0	0	0	1	2	0	2	0	0	1	0	0	1	5	5	5
Lotgi1|232578	0	0	0	0	0	0	0	3	0	0	0	0	0	0	3	1	0	0	0	0	0	0	0	4	1	1	0	0	0	0	0	0	0	0	0	0	0	0	0	0	0	0	2	0	2	0	0	0	0	0	2	6	3	0
Lotgi1|232580	2	0	4	1	0	0	1	1	1	0	2	0	0	0	1	0	0	0	0	0	0	0	0	6	0	0	0	0	0	0	0	0	0	0	0	0	2	0	0	0	0	0	2	2	2	0	0	0	0	0	2	3	4	0
Lotgi1|232582	0	0	0	1	0	0	0	0	3	0	1	0	0	0	1	0	0	0	0	0	0	0	0	0	1	0	2	0	0	0	0	0	0	0	0	0	0	0	0	0	0	0	2	0	0	0	0	0	0	0	1	4	1	0
Lotgi1|232587	1	0	0	0	0	0	0	2	0	0	0	0	0	0	0	0	0	0	0	0	0	0	0	1	0	0	0	0	0	0	0	0	0	0	0	0	0	0	0	0	0	0	1	1	1	0	0	1	0	0	1	0	0	0
Lotgi1|232589	1	0	1	0	0	0	0	2	1	0	0	0	0	0	1	0	0	0	0	0	0	0	0	0	0	0	0	0	0	0	0	0	0	0	0	0	0	0	0	0	0	0	0	0	0	0	0	0	0	0	0	0	1	0
Lotgi1|232590	1	0	4	0	0	0	1	0	1	0	1	0	0	0	2	0	0	0	0	0	0	0	0	5	0	0	2	0	0	0	0	0	0	0	0	0	0	0	1	0	0	0	3	0	3	0	0	1	0	0	0	4	3	0
Lotgi1|232592	0	0	0	1	0	0	0	1	1	0	1	0	0	0	1	0	0	0	0	0	0	0	0	0	0	0	0	0	0	0	0	0	0	0	0	0	0	0	0	0	0	0	0	3	2	0	0	1	0	0	1	2	0	1
Lotgi1|232593	8	0	19	4	0	0	0	2	1	0	1	0	0	0	1	0	0	0	0	0	0	0	0	4	0	0	1	0	0	0	0	0	0	0	0	0	1	0	0	0	0	0	2	4	3	0	0	2	0	0	1	4	6	2
Lotgi1|232598	1	0	0	0	0	0	0	1	0	0	1	0	0	0	0	0	0	0	0	0	0	0	0	1	0	0	1	0	0	0	0	0	0	0	0	0	1	0	0	0	0	0	9	1	0	0	0	0	0	0	0	1	0	1
Lotgi1|232600	0	0	0	0	0	0	0	0	0	0	0	0	0	0	0	0	0	0	0	0	0	0	0	0	0	0	0	0	0	0	0	0	0	0	0	0	0	0	0	0	0	0	0	1	0	0	0	0	0	0	0	0	0	0
Lotgi1|232604	0	0	1	1	0	0	0	1	0	0	0	0	0	0	0	0	0	0	0	0	0	0	0	2	0	0	0	0	0	0	0	0	0	0	0	0	0	0	0	0	0	0	1	0	1	0	0	0	0	0	2	0	1	1
Lotgi1|232605	1	0	2	0	0	0	1	6	3	0	3	0	0	0	3	0	0	0	0	0	0	0	0	6	0	0	2	0	0	0	0	0	0	0	0	0	3	0	0	0	0	0	3	2	7	0	0	2	0	0	3	5	4	3
Lotgi1|232606	2	0	2	2	0	0	2	2	0	0	0	0	0	0	5	0	0	0	0	0	0	0	0	1	1	0	2	0	0	0	0	0	0	0	0	0	1	0	0	0	0	0	5	7	3	0	0	0	0	0	2	3	4	2
Lotgi1|232607	4	0	1	1	0	0	1	1	1	0	4	0	0	0	3	0	0	0	0	0	0	0	0	7	0	0	1	0	0	0	0	0	0	0	0	0	1	0	1	0	0	0	4	2	1	0	0	0	0	0	1	3	2	4
Lotgi1|232615	0	0	0	0	0	0	0	1	0	0	0	0	0	0	0	0	0	0	0	0	0	0	0	4	0	0	0	0	0	0	0	0	0	0	0	0	0	0	0	0	0	0	1	0	1	0	0	1	0	0	1	0	2	1
Lotgi1|232618	1	0	2	3	0	0	0	1	2	0	0	0	0	0	1	0	0	0	0	0	0	0	0	1	0	0	0	0	0	0	0	0	0	0	0	0	0	0	0	0	0	0	1	0	4	0	0	1	0	0	1	3	3	1
Lotgi1|232622	2	0	2	2	0	0	3	2	3	0	5	0	0	0	3	0	0	0	0	0	0	0	0	4	0	0	1	0	0	0	0	0	0	0	0	0	1	0	0	0	0	0	1	0	1	0	0	5	0	0	1	1	3	0
Lotgi1|232623	1	0	0	0	0	0	0	0	1	0	2	0	0	0	1	1	1	0	0	1	0	0	0	1	1	0	1	0	0	0	0	0	0	0	0	0	0	0	0	0	0	0	1	0	4	0	0	0	0	0	1	2	1	0
Lotgi1|232629	0	0	1	0	0	0	0	1	0	0	5	0	0	0	4	1	1	0	0	1	0	0	0	1	1	1	5	0	0	0	2	0	0	0	0	0	1	0	0	0	0	1	2	2	2	0	0	0	0	0	4	2	4	0
Lotgi1|232630	0	0	1	2	0	0	0	0	2	0	0	0	0	0	0	0	0	0	0	0	0	0	0	0	0	0	0	0	0	0	0	0	0	0	0	0	0	0	0	0	0	0	2	0	1	0	0	0	0	0	0	0	0	0
Lotgi1|232639	0	0	0	0	0	0	0	0	1	0	0	0	0	0	2	0	0	0	0	0	0	0	0	0	0	0	0	0	0	0	0	0	0	0	0	0	1	0	0	0	0	0	0	0	0	0	0	0	0	0	1	1	0	0
Lotgi1|232647	1	0	1	0	0	0	0	3	2	0	2	1	0	0	1	0	0	0	0	0	0	0	0	1	0	0	1	0	0	0	0	0	0	0	0	0	0	0	0	0	0	0	0	0	1	0	0	0	0	0	1	1	1	2
Lotgi1|232648	1	0	0	2	0	0	0	5	1	0	2	1	0	0	1	0	0	0	0	0	0	0	0	1	1	0	1	0	0	0	0	0	0	0	0	0	0	0	0	0	0	0	0	2	1	0	0	2	0	0	0	2	1	2
Lotgi1|232649	2	0	1	1	0	0	0	0	3	0	0	0	0	0	0	0	0	0	0	0	0	0	0	0	0	0	0	0	0	0	0	0	0	0	0	0	0	0	0	0	0	0	0	0	0	0	0	0	0	0	0	0	0	0
Lotgi1|232653	4	0	2	3	0	0	3	9	8	0	8	0	0	0	9	0	0	0	0	1	0	0	0	18	1	0	8	0	0	0	1	0	0	0	0	0	4	0	0	0	0	0	6	8	13	0	0	2	0	0	5	8	6	10
Lotgi1|232655	0	0	2	0	0	0	0	0	0	0	0	0	0	0	0	0	0	0	0	0	0	0	0	0	0	0	0	0	0	0	0	0	0	0	0	0	0	0	0	0	0	0	0	0	1	0	0	0	0	0	1	0	0	0
Lotgi1|232670	0	0	4	1	0	0	0	1	1	0	2	0	0	0	2	0	0	0	0	0	0	0	0	2	0	0	2	0	0	0	1	0	0	0	0	0	0	0	0	0	0	0	1	2	0	0	0	1	0	0	1	4	2	0
Lotgi1|232671	0	0	0	0	0	0	0	2	1	0	2	0	0	0	0	0	0	0	0	0	0	0	0	1	1	0	2	0	0	0	0	0	0	0	0	0	0	0	0	0	0	0	0	1	3	0	0	0	0	0	0	0	3	2
Lotgi1|232673	0	0	1	0	0	0	0	2	0	0	0	0	0	0	0	0	0	0	0	0	0	0	0	2	0	0	0	0	0	0	0	0	0	0	0	0	0	0	0	0	0	0	0	0	0	0	0	0	0	0	0	0	2	0
Lotgi1|232674	0	0	1	4	0	0	0	1	1	0	3	0	0	0	3	0	0	0	0	1	0	0	0	3	0	0	4	0	0	0	2	0	0	0	0	0	2	0	0	0	0	0	1	2	2	0	0	0	0	0	2	2	2	1
Lotgi1|232675	3	0	3	1	0	0	0	5	4	0	2	2	0	0	1	0	0	0	0	0	0	0	0	3	0	1	2	0	0	0	0	0	0	0	0	0	2	0	0	0	0	0	2	1	4	0	0	5	0	0	3	5	3	3
Lotgi1|232677	1	0	2	1	0	0	2	0	1	0	1	0	0	0	1	0	0	0	0	0	0	0	0	2	0	0	0	0	0	0	0	0	0	0	0	0	0	0	0	0	0	0	1	0	1	0	0	0	0	0	0	2	2	0
Lotgi1|232678	0	0	1	0	0	0	0	1	1	0	1	0	0	0	0	0	0	0	0	0	0	0	0	1	0	0	0	0	0	0	0	0	0	0	0	0	0	0	0	0	0	0	0	1	0	0	0	0	0	0	0	0	0	1
Lotgi1|232681	4	0	2	1	0	0	0	6	0	0	2	0	0	0	5	0	0	0	1	0	0	0	0	4	0	2	5	0	1	0	1	0	0	0	0	0	0	0	0	0	0	2	1	2	2	0	0	3	0	0	1	4	8	3
Lotgi1|232682	1	0	0	0	0	0	0	1	1	0	1	0	0	0	0	0	0	0	0	0	0	0	0	0	0	0	0	0	0	0	0	0	0	0	0	0	0	0	0	0	0	0	1	0	2	0	0	0	0	0	0	0	1	0
Lotgi1|232683	2	0	1	3	0	0	0	3	2	0	2	0	0	0	3	1	0	0	0	0	0	0	0	10	0	0	2	0	0	0	0	0	0	0	0	0	0	0	0	0	0	0	4	3	5	0	0	6	0	0	2	3	2	2
Lotgi1|232686	0	0	3	1	0	0	1	1	0	0	0	0	0	0	0	0	0	0	0	0	0	0	0	2	0	0	0	0	0	0	0	0	0	0	0	0	0	0	0	0	0	0	1	3	2	0	0	0	0	0	0	1	2	1
Lotgi1|232689	0	0	4	2	0	0	1	3	7	0	2	0	0	0	1	0	0	0	0	0	0	0	0	6	0	0	5	0	0	0	0	0	0	0	0	0	2	0	0	0	0	0	1	2	9	0	0	2	0	0	1	6	13	5
Lotgi1|232697	3	0	2	1	0	0	0	0	1	0	0	0	0	0	2	0	0	0	1	0	0	0	0	2	0	1	0	0	0	0	0	0	0	0	0	0	0	0	0	0	0	0	2	2	2	0	0	2	0	0	1	1	2	1
Lotgi1|232701	1	0	1	0	0	0	1	3	3	0	4	0	0	0	3	0	0	0	0	0	0	0	0	4	0	0	4	0	0	0	1	0	0	0	0	0	0	0	0	0	0	0	3	0	5	0	0	1	0	0	1	5	3	7
Lotgi1|232702	3	0	2	0	0	0	0	5	3	0	1	1	0	0	0	0	0	0	0	0	0	0	0	4	1	0	0	0	0	0	0	0	0	0	0	0	0	0	0	0	0	0	5	2	1	0	0	2	0	0	0	5	4	3
Lotgi1|232703	0	0	0	0	0	0	1	0	0	0	0	0	0	0	1	0	0	0	0	0	0	0	0	0	0	0	0	0	0	0	0	0	0	0	0	0	0	0	0	0	0	0	0	0	1	0	0	1	0	0	0	1	0	1
Lotgi1|232712	2	0	5	1	0	0	1	1	1	0	1	0	0	0	2	0	0	0	0	1	0	0	0	2	0	0	2	0	0	0	0	0	0	0	0	0	0	0	0	0	0	0	1	1	2	0	0	1	0	0	0	4	4	2
Lotgi1|232713	0	0	1	0	0	0	0	3	0	0	0	1	0	0	0	0	0	0	0	0	0	0	0	0	0	0	1	0	0	0	0	0	0	0	0	0	0	0	0	0	0	0	1	1	0	0	0	0	0	0	3	2	3	1
Lotgi1|232714	1	0	12	4	0	0	1	3	2	0	4	0	0	0	3	1	0	0	0	0	0	0	0	3	1	0	5	0	0	0	1	0	0	0	0	0	1	0	0	0	0	1	1	1	3	0	0	4	0	0	3	3	6	7
Lotgi1|232715	0	0	1	0	0	0	0	0	1	0	0	0	0	0	0	0	0	0	0	0	0	0	0	0	0	0	1	0	0	0	0	0	0	0	0	0	0	0	0	0	0	0	0	0	0	0	0	0	0	0	0	3	2	0
Lotgi1|232717	1	0	3	1	0	0	0	3	1	0	0	0	0	0	1	0	0	0	0	0	0	0	0	1	0	0	1	0	0	0	0	0	0	0	0	0	0	0	0	0	0	0	0	2	1	0	0	1	0	0	0	2	2	2
Lotgi1|232718	1	0	2	1	0	0	2	3	2	0	5	0	0	0	2	0	0	0	0	0	0	0	0	5	1	0	3	0	0	0	0	0	0	0	0	0	0	0	0	0	0	0	2	1	2	0	0	2	0	0	2	1	6	2
Lotgi1|232720	0	0	1	0	0	0	0	1	1	0	1	0	0	0	0	0	0	0	0	0	0	0	0	2	0	0	0	0	0	0	0	0	0	0	0	0	0	0	0	0	0	0	1	0	2	0	0	0	0	0	0	1	2	1
Lotgi1|232722	0	0	0	1	0	0	1	1	1	0	1	0	0	0	2	0	0	0	0	0	0	0	0	0	1	0	0	0	0	0	0	0	0	0	0	0	0	0	0	0	0	0	1	2	1	0	0	1	0	0	1	0	1	0
Lotgi1|232724	1	0	0	1	0	0	2	0	1	0	1	0	0	0	1	1	0	0	0	0	0	0	0	2	0	0	3	0	0	0	0	0	0	0	0	0	1	0	0	0	0	0	4	4	1	0	0	0	0	0	1	0	0	2
Lotgi1|232725	2	0	4	1	0	0	1	2	2	0	3	0	0	0	5	1	0	0	0	0	0	0	0	3	0	0	3	0	0	0	1	0	0	0	0	0	0	0	0	0	0	1	1	3	5	0	0	1	0	0	7	0	4	1
Lotgi1|232728	0	0	3	0	0	0	1	0	0	0	0	0	0	0	0	0	0	0	0	0	0	0	0	1	0	0	2	0	0	0	0	0	0	0	0	0	0	0	0	0	0	0	2	0	0	0	0	0	0	0	0	1	1	0
Lotgi1|232733	9	0	9	6	0	0	0	14	13	0	8	0	0	0	6	0	0	0	1	1	0	0	0	5	2	0	11	0	1	0	0	0	0	0	0	0	4	0	1	0	0	1	4	9	5	0	0	2	0	0	5	9	14	11
Lotgi1|232734	0	0	0	1	0	0	0	2	1	0	2	1	0	0	1	1	0	0	0	0	0	0	0	0	0	0	0	0	0	0	0	0	0	0	0	0	0	0	0	0	0	0	1	1	2	0	0	0	0	0	2	1	0	1
Lotgi1|232738	1	0	0	0	0	0	1	1	1	0	1	0	0	0	1	0	0	0	0	0	0	0	0	1	0	0	1	0	0	0	0	0	0	0	0	0	0	0	0	0	0	0	2	3	2	0	0	0	0	0	0	0	0	2
Lotgi1|232739	4	0	1	2	0	0	1	4	4	0	3	1	0	0	4	0	0	0	0	0	0	0	0	11	3	0	1	0	0	0	0	0	0	0	0	0	3	0	0	0	0	0	6	2	5	0	0	0	0	0	3	2	2	4
Lotgi1|232741	1	0	3	0	0	0	0	3	0	0	2	0	0	0	0	0	0	0	0	0	0	0	0	0	0	0	2	0	0	0	0	0	0	0	0	0	1	0	0	0	0	0	0	1	0	0	0	2	0	0	0	1	0	1
Lotgi1|232745	0	0	0	2	0	0	0	2	1	0	0	0	0	0	1	0	0	0	0	0	0	0	0	2	0	0	0	0	0	0	0	0	0	0	0	0	0	0	0	0	0	0	3	3	2	0	0	2	0	0	1	1	0	2
Lotgi1|232746	0	0	0	0	0	0	0	0	0	0	0	0	0	0	0	0	0	0	0	0	0	0	0	0	0	0	0	0	0	0	0	0	0	0	0	0	0	0	0	0	0	0	0	1	0	0	0	0	0	0	1	1	2	1
Lotgi1|232747	0	0	0	1	0	0	0	0	0	0	0	0	0	0	0	0	0	0	0	0	0	0	0	0	1	0	0	0	0	0	0	0	0	0	0	0	0	0	0	0	0	0	1	0	2	0	0	0	0	0	0	0	2	1
Lotgi1|232752	2	0	0	1	0	0	0	1	1	0	3	0	0	0	0	0	0	0	0	0	0	0	0	4	1	0	2	0	0	0	0	0	0	0	0	0	0	0	0	0	0	0	1	2	1	0	0	0	0	0	1	0	1	1
Lotgi1|232755	1	0	3	0	0	0	0	3	0	0	2	0	0	0	0	0	0	0	0	0	0	0	0	0	0	0	1	0	0	0	0	0	0	0	0	0	0	0	0	0	0	0	0	3	1	0	0	1	0	0	5	3	1	1
Lotgi1|232757	5	0	9	0	0	0	1	4	6	0	1	0	0	0	4	0	0	0	0	0	0	0	0	9	1	0	4	0	0	0	0	0	0	0	0	0	0	0	0	0	0	0	3	1	1	0	0	1	0	0	6	3	7	4
Lotgi1|232758	0	0	1	0	0	0	0	3	1	0	1	0	0	0	0	0	0	0	0	0	0	0	0	3	0	0	1	0	0	0	0	0	0	0	0	0	0	0	0	0	0	0	0	2	1	0	0	2	0	0	1	4	3	0
Lotgi1|232761	0	0	2	1	0	0	1	0	0	0	1	0	0	0	0	0	0	0	0	0	0	0	0	1	0	0	0	0	0	0	0	0	0	0	0	0	0	0	0	0	0	0	1	1	0	0	0	0	0	0	1	0	0	1
Lotgi1|232762	2	0	5	4	0	0	2	1	5	0	2	1	0	0	2	0	0	0	0	0	0	0	0	5	0	0	2	0	0	0	0	0	0	0	0	0	2	0	0	0	0	0	2	4	8	0	0	6	0	0	3	1	3	6
Lotgi1|232765	1	0	2	0	0	0	0	0	2	0	1	1	0	0	0	0	0	0	0	0	0	0	0	1	0	0	1	0	0	0	0	0	0	0	0	0	0	0	0	0	0	0	2	3	2	0	0	0	0	0	0	1	3	1
Lotgi1|232780	2	0	0	1	0	0	0	3	4	0	4	0	0	0	2	0	0	0	0	0	0	0	0	3	0	0	1	0	0	0	0	0	0	0	0	0	2	0	0	0	0	1	0	1	5	0	0	1	0	0	4	3	1	2
Lotgi1|232781	2	0	5	1	0	0	0	2	0	0	0	0	0	0	0	0	0	0	0	0	0	0	0	2	0	0	0	0	0	0	0	0	0	0	0	0	0	0	0	0	0	0	0	3	3	0	0	0	0	0	0	0	2	2
Lotgi1|232783	0	0	2	0	0	0	0	0	0	0	0	0	0	0	0	0	0	0	0	0	0	0	0	0	0	0	0	0	0	0	0	0	0	0	0	0	0	0	0	0	0	0	0	0	0	0	0	0	0	0	2	1	1	0
Lotgi1|232784	1	0	1	1	0	0	0	0	1	0	0	0	0	0	0	0	0	0	0	0	0	0	0	0	0	0	0	0	0	0	0	0	0	0	0	0	0	0	0	0	0	0	0	3	0	0	0	1	0	0	0	0	0	1
Lotgi1|232789	1	0	2	0	0	0	3	6	1	0	1	1	0	0	2	0	0	0	1	0	0	0	0	6	0	0	2	0	0	0	0	0	0	0	0	0	1	0	0	0	0	2	1	1	2	0	0	1	0	0	2	4	3	1
Lotgi1|232790	3	0	5	3	0	0	1	2	4	0	5	0	0	0	0	0	0	0	0	0	0	0	0	5	1	0	2	0	0	0	0	0	0	0	0	0	2	0	0	0	0	0	7	0	3	0	0	0	0	0	1	1	3	2
Lotgi1|232792	8	0	11	0	0	0	2	6	8	0	6	2	0	0	1	0	0	0	0	0	0	0	0	10	0	0	1	0	0	0	0	0	0	0	0	0	0	0	2	0	0	0	14	2	3	0	0	3	0	0	4	16	10	8
Lotgi1|232796	1	0	0	0	0	0	0	1	1	0	2	0	0	0	2	0	0	0	0	0	0	0	0	1	0	0	1	0	0	0	0	0	0	0	0	0	0	0	0	0	0	1	0	0	0	0	0	0	0	0	0	2	2	1
Lotgi1|232797	2	0	4	2	0	0	2	3	7	0	7	0	0	0	0	0	0	0	0	0	0	0	0	6	0	0	4	0	0	0	0	0	0	0	0	0	0	0	0	0	0	0	6	8	5	0	0	3	0	0	5	4	5	3
Lotgi1|232799	0	0	0	0	0	0	0	2	2	0	2	1	0	0	2	1	0	0	0	0	0	0	0	1	0	0	0	0	0	0	0	0	0	0	0	0	2	0	0	0	0	0	2	3	3	0	0	2	0	0	1	2	3	0
Lotgi1|232809	0	0	1	0	0	0	0	2	1	0	1	0	0	0	1	0	0	0	0	0	0	0	0	0	0	0	0	0	0	0	0	0	0	0	0	0	0	0	0	0	0	1	0	0	2	0	0	0	0	0	0	0	1	0
Lotgi1|232810	0	0	0	1	0	0	0	0	0	0	2	0	0	0	0	0	0	0	0	0	0	0	0	3	0	0	1	0	0	0	0	0	0	0	0	0	0	0	0	0	0	0	0	1	0	0	0	0	0	0	0	2	0	0
Lotgi1|232820	1	0	0	2	0	0	0	0	2	0	2	0	0	0	0	0	0	0	0	0	0	0	0	3	0	0	0	0	0	0	0	0	0	0	0	0	1	0	0	0	0	0	1	0	2	0	0	1	0	0	1	1	1	1
Lotgi1|232824	1	0	3	0	0	0	0	1	1	0	1	0	0	0	1	0	0	0	0	0	0	0	0	1	0	0	0	0	0	0	0	0	0	0	0	0	0	0	0	0	0	1	1	2	0	0	0	2	0	0	1	5	4	5
Lotgi1|232830	2	0	2	0	0	0	0	1	1	0	1	0	0	0	1	0	0	0	0	0	0	0	0	1	0	0	1	0	0	0	0	0	0	0	0	0	1	0	0	0	0	0	1	2	3	0	0	0	0	0	0	1	3	0
Lotgi1|232831	0	0	3	0	0	0	0	0	0	0	0	0	0	0	0	0	0	0	0	0	0	0	0	1	0	0	0	0	0	0	0	0	0	0	0	0	0	0	0	0	0	0	0	1	0	0	0	0	0	0	0	0	2	0
Lotgi1|232832	3	0	3	4	0	0	1	1	1	0	3	0	0	0	1	0	0	0	0	0	0	0	0	1	1	0	0	0	0	0	0	0	0	0	0	0	1	0	0	0	0	0	5	0	2	0	0	3	0	0	0	0	2	2
Lotgi1|232837	2	0	2	3	0	0	2	14	5	0	3	1	0	0	8	0	0	0	2	0	0	0	0	4	0	0	9	0	0	0	1	0	0	0	0	0	2	0	0	0	0	0	4	2	4	1	0	1	0	0	4	9	11	6
Lotgi1|232838	5	0	4	3	0	0	0	5	4	0	1	1	0	0	2	0	0	0	2	0	0	0	0	4	1	0	4	0	0	0	0	0	0	0	0	0	0	0	0	0	0	0	0	7	4	0	0	3	0	0	2	5	7	4
Lotgi1|232842	0	0	3	1	0	0	0	1	2	0	0	0	0	0	0	0	0	0	0	0	0	0	0	2	0	1	0	0	0	0	0	0	0	0	0	0	0	0	0	0	0	0	2	0	2	0	0	1	0	0	1	2	2	2
Lotgi1|232844	0	0	1	1	0	0	0	1	0	0	1	0	0	0	0	0	0	0	0	0	0	0	0	2	1	0	0	0	0	0	0	0	0	0	0	0	1	0	0	0	0	0	5	0	4	0	0	2	0	0	2	1	4	2
Lotgi1|232853	0	0	0	0	0	0	0	1	0	0	1	0	0	0	0	0	0	0	0	0	0	0	0	2	0	0	0	0	0	0	0	0	0	0	0	0	0	0	0	0	0	0	3	0	1	0	0	0	0	0	1	3	0	0
Lotgi1|232855	1	0	0	0	0	0	1	1	0	0	1	0	0	0	1	0	0	0	0	0	0	0	0	3	2	0	0	0	0	0	0	0	0	0	0	0	0	0	0	0	0	0	0	1	1	0	0	0	0	0	0	3	1	1
Lotgi1|232858	0	0	0	0	0	0	0	0	0	0	0	0	0	0	0	0	0	0	0	0	0	0	0	1	0	0	1	0	0	0	0	0	0	0	0	0	0	0	0	0	0	0	1	0	1	0	0	1	0	0	0	0	0	2
Lotgi1|232861	0	0	0	0	0	0	0	0	0	0	0	0	0	0	0	0	0	0	0	0	0	0	0	0	0	0	0	0	0	0	0	0	0	0	0	0	0	0	0	0	0	0	0	0	0	0	0	1	0	0	1	0	0	0
Lotgi1|232864	0	0	3	0	0	0	0	1	0	0	0	0	0	0	0	0	0	0	0	0	0	0	0	0	0	0	0	0	0	0	0	0	0	0	0	0	0	0	0	0	0	0	2	0	0	0	0	1	0	0	0	0	0	1
Lotgi1|232866	3	0	2	0	0	0	0	3	3	0	0	0	0	0	2	0	0	0	0	0	0	0	0	2	2	1	4	0	0	0	0	0	0	0	0	0	1	0	0	0	0	0	7	1	2	0	0	3	0	0	4	4	7	1
Lotgi1|232871	0	0	5	1	0	0	0	3	2	0	1	0	0	0	3	0	0	0	0	0	0	0	0	2	1	0	1	0	0	0	0	0	0	0	0	0	0	0	0	0	0	1	1	2	2	0	0	2	0	0	1	5	3	2
Lotgi1|232873	0	0	2	0	0	0	0	0	2	0	1	0	0	0	0	0	0	0	0	0	0	0	0	1	1	0	0	0	0	0	0	0	0	0	0	0	0	0	0	0	0	0	0	2	0	0	0	1	0	0	0	1	0	3
Lotgi1|232874	6	0	1	2	0	0	3	4	6	0	3	0	0	0	6	0	0	0	1	0	0	0	0	3	1	0	4	0	0	0	1	0	0	0	0	0	3	0	0	0	0	1	8	4	8	1	0	5	0	0	8	4	3	2
Lotgi1|232875	1	0	1	1	0	0	1	3	0	0	1	0	0	0	1	0	0	0	0	0	0	0	0	0	0	0	0	0	0	0	0	0	0	0	0	0	1	0	0	0	0	0	0	2	0	0	0	1	0	0	1	2	1	1
Lotgi1|232879	4	0	6	2	0	0	1	3	1	0	1	0	0	0	0	0	0	0	0	0	0	0	0	1	1	0	0	0	0	0	0	0	0	0	0	0	0	0	0	0	0	0	0	1	1	0	0	1	0	0	0	4	3	1
Lotgi1|232880	6	0	5	2	0	0	0	5	11	0	4	0	0	0	5	0	0	0	0	0	0	0	0	13	1	0	4	0	0	0	1	0	0	0	0	0	1	0	0	0	0	1	4	5	8	1	0	6	0	0	6	4	4	6
Lotgi1|232881	2	0	3	0	0	0	1	1	0	0	3	0	0	0	2	0	0	0	0	0	0	0	0	4	0	0	2	0	0	0	0	0	0	0	0	0	0	0	0	0	0	0	1	4	1	0	0	5	0	0	4	4	1	0
Lotgi1|232882	1	0	5	0	0	0	0	0	0	0	0	0	0	0	0	0	0	0	0	0	0	0	0	1	0	0	0	0	0	0	0	0	0	0	0	0	0	0	0	0	0	0	1	1	1	0	0	0	0	0	1	1	0	2
Lotgi1|232889	0	0	0	0	0	0	0	1	1	0	0	0	0	0	1	0	0	0	0	0	0	0	0	0	0	0	1	0	0	0	0	0	0	0	0	0	0	0	0	0	0	0	0	0	0	0	0	0	0	0	0	1	1	0
Lotgi1|232892	5	0	3	0	0	0	2	3	2	0	0	0	0	0	1	0	0	0	0	0	0	0	0	1	0	0	4	0	0	0	0	0	0	0	0	0	0	0	0	0	0	0	4	1	7	0	0	1	0	0	2	2	2	1
Lotgi1|232893	3	0	1	3	0	0	0	0	2	0	8	0	0	0	6	0	0	0	1	2	1	0	0	0	0	0	5	1	0	0	2	0	0	0	0	0	1	0	0	0	0	0	0	1	0	0	0	2	0	0	1	4	1	1
Lotgi1|232897	2	0	0	0	0	0	0	2	1	0	0	0	0	0	0	0	0	0	0	0	0	0	0	0	0	0	1	0	0	0	0	0	0	0	0	0	0	0	0	0	0	0	0	1	0	0	0	0	0	0	1	0	0	0
Lotgi1|232898	1	0	0	1	0	0	1	4	6	0	7	0	0	0	1	1	0	0	1	0	0	0	0	2	0	1	3	0	0	0	0	0	0	0	0	0	1	0	0	0	0	0	5	2	1	0	0	2	0	0	1	4	2	1
Lotgi1|232904	0	0	0	1	0	0	0	0	0	0	0	0	0	0	0	0	0	0	0	0	0	0	0	0	0	0	0	0	0	0	0	0	0	0	0	0	0	0	0	0	0	0	0	0	0	0	0	0	0	0	0	0	0	1
Lotgi1|232905	1	0	2	0	0	0	0	0	0	0	0	0	0	0	1	0	0	0	0	0	0	0	0	0	0	0	1	0	0	0	0	0	0	0	0	0	0	0	0	0	0	0	0	1	0	0	0	0	0	0	0	0	0	0
Lotgi1|232906	0	0	0	2	0	0	0	8	0	0	10	1	0	0	5	3	0	0	0	1	0	0	0	0	0	0	4	0	0	0	1	0	0	0	0	0	0	0	0	0	0	1	0	0	0	0	0	6	0	0	0	5	3	3
Lotgi1|232907	0	0	1	0	0	1	1	0	0	0	2	0	0	0	3	1	0	0	0	2	1	0	0	0	0	0	3	1	0	0	1	0	0	0	0	0	1	0	0	0	0	0	0	0	0	0	0	0	0	0	0	0	0	0
Lotgi1|232908	2	0	4	5	0	0	1	8	2	0	2	1	0	0	2	0	0	0	0	0	0	0	0	4	0	1	2	0	0	0	0	0	0	0	0	0	2	0	0	0	0	0	8	6	3	0	0	1	0	0	5	5	11	2
Lotgi1|232909	1	0	1	0	0	0	0	0	0	0	0	0	0	0	0	0	0	0	0	0	0	0	0	1	0	0	0	0	0	0	0	0	0	0	0	0	0	0	0	0	0	0	1	0	0	0	0	1	0	0	0	0	0	0
Lotgi1|232913	1	0	1	1	0	0	2	0	1	0	1	0	0	0	1	0	0	0	0	1	0	0	0	0	0	0	1	0	0	0	0	0	0	0	0	0	0	0	0	0	0	0	0	1	0	0	0	3	0	0	0	0	0	0
Lotgi1|232916	0	0	5	0	0	0	2	0	6	0	3	0	0	0	1	0	0	0	0	1	0	0	0	7	0	1	5	0	0	0	0	0	0	0	0	0	5	0	0	0	0	0	0	1	8	0	0	1	0	0	1	3	4	2
Lotgi1|232917	0	0	0	1	0	0	0	0	1	0	0	0	0	0	1	0	0	0	0	0	0	0	0	1	0	0	0	0	0	0	0	0	0	0	0	0	0	0	0	0	0	0	1	0	0	0	0	0	0	0	0	1	0	0
Lotgi1|232922	0	0	1	3	0	0	0	4	2	0	1	0	0	0	2	0	0	0	1	0	0	0	0	1	0	0	0	0	0	0	0	0	0	0	0	0	1	0	0	0	0	0	1	2	0	0	0	1	0	0	1	0	3	0
Lotgi1|232925	0	0	1	3	0	0	0	2	4	0	2	0	0	0	2	0	0	0	0	0	0	0	0	7	0	0	2	0	0	0	0	0	0	0	0	0	1	0	0	0	0	0	4	2	3	0	0	0	0	0	1	3	2	1
Lotgi1|232926	3	0	7	4	0	0	1	5	5	0	3	0	0	0	3	0	0	0	0	0	0	0	0	3	0	0	1	0	0	0	0	0	0	0	0	0	2	0	0	0	0	0	1	5	5	0	0	2	0	0	7	2	2	7
Lotgi1|232936	9	0	14	3	0	0	3	16	7	0	16	1	0	0	6	0	0	0	0	1	0	0	0	18	3	3	12	0	0	0	1	0	0	0	0	0	4	0	1	0	0	1	10	9	13	0	0	5	0	0	10	14	13	8
Lotgi1|232939	0	0	0	1	0	0	0	2	1	0	1	0	0	0	1	0	0	0	0	0	0	0	0	2	0	1	0	0	0	0	0	0	0	0	0	0	1	0	0	0	0	0	1	0	3	0	0	0	0	0	0	2	1	0
Lotgi1|232941	0	0	0	0	0	0	0	1	2	0	1	0	0	0	4	0	0	0	0	1	0	0	0	0	0	0	2	0	0	0	1	0	0	0	0	0	0	0	0	0	0	1	2	3	1	0	0	1	0	0	0	1	1	0
Lotgi1|232950	0	0	0	0	0	0	0	1	0	0	1	1	0	0	3	1	0	0	0	1	0	0	0	7	0	0	4	0	0	0	1	0	0	0	0	0	0	0	0	0	0	0	2	1	7	0	0	0	0	0	1	6	2	3
Lotgi1|232951	1	0	0	1	0	0	0	1	0	0	0	0	0	0	1	0	0	0	0	0	0	0	0	6	0	1	2	0	0	0	0	0	0	0	0	0	0	0	0	0	0	0	2	0	7	0	0	0	0	0	0	4	1	2
Lotgi1|232952	2	0	2	0	0	0	1	1	1	0	1	0	0	0	0	0	0	0	0	0	0	0	0	0	0	0	0	0	0	0	0	0	0	0	0	0	1	0	0	0	0	0	0	1	0	0	0	0	0	0	0	2	0	1
Lotgi1|232953	1	0	0	1	0	0	1	2	3	0	3	0	0	0	2	0	0	0	0	0	0	0	0	3	0	0	1	0	0	0	0	0	0	0	0	0	0	0	0	0	0	0	3	4	3	0	0	2	0	0	2	3	0	3
Lotgi1|232956	3	0	3	4	0	0	1	4	8	0	2	1	0	0	6	1	0	0	1	1	0	0	0	8	0	0	2	0	0	0	0	0	0	0	0	0	2	0	0	0	0	1	5	10	9	0	0	7	0	0	15	17	9	3
Lotgi1|232957	1	0	0	2	0	0	1	1	1	0	1	0	0	0	0	0	0	0	0	0	0	0	0	1	0	0	1	0	0	0	0	0	0	0	0	0	0	0	0	0	0	0	2	0	0	0	0	1	0	0	1	1	1	2
Lotgi1|232958	1	0	6	1	0	0	0	3	0	0	2	0	0	0	1	0	0	0	0	1	0	0	0	3	0	0	2	0	0	0	1	0	0	0	0	0	0	0	0	0	0	0	2	5	2	0	0	1	0	0	0	1	4	2
Lotgi1|232962	0	0	0	1	0	0	0	0	1	0	0	0	0	0	0	0	0	0	0	0	0	0	0	1	0	0	2	0	0	0	0	0	0	0	0	0	1	0	0	0	0	0	2	0	1	0	0	0	0	0	0	1	0	2
Lotgi1|232963	1	0	1	0	0	0	2	2	1	0	0	0	0	0	0	0	0	0	0	0	0	0	0	0	0	0	1	0	0	0	0	0	0	0	0	0	0	0	0	0	0	0	6	1	0	0	0	0	0	0	0	0	2	1
Lotgi1|232967	0	0	0	1	0	0	0	1	0	0	0	0	0	0	0	0	0	0	0	0	0	0	0	0	0	0	0	0	0	0	0	0	0	0	0	0	0	0	0	0	0	0	1	1	0	0	0	0	0	0	1	0	0	0
Lotgi1|232968	1	0	0	1	0	0	0	1	0	0	1	0	0	0	1	0	0	0	0	0	0	0	0	2	0	0	3	0	0	0	0	0	0	0	0	0	0	0	0	0	0	0	1	1	0	0	0	1	0	0	0	1	2	1
Lotgi1|232969	1	0	2	1	0	0	0	2	4	0	2	0	0	0	1	0	0	0	0	0	0	0	0	3	0	0	1	0	0	0	0	0	0	0	0	0	1	0	0	0	0	0	1	2	5	0	0	3	0	0	1	0	3	0
Lotgi1|232973	2	0	3	0	0	0	1	1	3	0	1	1	0	0	4	0	0	0	0	0	0	0	0	1	0	0	2	0	0	0	0	0	0	0	0	0	3	0	0	0	0	1	2	1	3	0	0	1	0	0	2	1	2	2
Lotgi1|232975	0	0	1	1	0	0	0	0	1	0	0	0	0	0	0	0	0	0	0	0	0	0	0	1	0	0	0	0	0	0	0	0	0	0	0	0	0	0	0	0	0	0	1	0	2	0	0	0	0	0	0	1	1	1
Lotgi1|232977	0	0	3	1	0	0	0	3	2	0	0	0	0	0	2	0	0	0	0	0	0	0	0	1	0	0	1	0	0	0	0	0	0	0	0	0	0	0	0	0	0	0	2	0	2	0	0	1	0	0	2	3	1	0
Lotgi1|232981	2	0	1	0	0	0	2	1	3	0	2	0	0	0	2	0	0	0	0	1	0	0	0	2	0	0	4	0	0	0	1	0	0	0	0	0	0	0	0	0	0	0	3	3	2	0	0	2	0	0	1	2	4	6
Lotgi1|232989	0	0	0	0	0	0	1	1	0	0	1	0	0	0	1	0	0	0	0	0	0	0	0	5	0	0	1	0	0	0	0	0	0	0	0	0	0	0	0	0	0	0	5	0	8	0	0	0	0	0	0	0	0	0
Lotgi1|232991	0	0	0	0	0	0	1	1	1	0	1	0	0	0	3	0	0	0	1	0	0	0	0	4	2	0	0	0	0	0	0	0	0	0	0	0	1	0	0	0	0	0	2	3	1	0	0	3	0	0	1	0	2	2
Lotgi1|232995	1	0	3	1	0	0	0	3	2	0	1	0	0	0	1	0	0	0	0	1	0	0	0	3	0	0	5	0	0	0	1	0	0	0	0	0	0	0	0	0	0	0	2	2	3	0	0	0	0	0	3	1	6	2
Lotgi1|232997	4	0	3	2	0	0	1	2	3	0	5	0	0	0	1	0	0	0	0	0	0	0	0	6	0	0	0	0	0	0	0	0	0	0	0	0	1	0	0	0	0	0	4	1	1	0	0	2	0	0	1	3	1	2
Lotgi1|232998	0	0	3	1	0	0	1	3	1	0	0	0	0	0	2	0	0	0	0	0	0	0	0	2	0	0	0	0	0	0	0	0	0	0	0	0	0	0	0	0	0	1	1	1	4	0	0	1	0	0	1	4	5	2
Lotgi1|233001	1	0	0	2	0	0	0	1	3	0	1	0	0	0	2	1	0	0	0	0	0	0	0	1	0	0	0	0	0	0	0	0	0	0	0	0	0	0	0	0	0	0	0	0	0	0	0	1	0	0	0	1	1	1
Lotgi1|233005	0	0	6	2	0	0	0	5	1	0	2	0	0	0	1	0	0	0	0	0	0	0	0	1	0	0	3	0	0	0	0	0	0	0	0	0	0	0	1	0	0	0	2	4	2	0	0	2	0	0	1	2	1	2
Lotgi1|233011	2	0	2	1	0	0	0	1	2	0	0	0	0	0	0	0	0	0	0	0	0	0	0	1	0	0	0	0	0	0	0	0	0	0	0	0	0	0	0	0	0	0	2	1	0	0	0	1	0	0	1	2	0	3
Lotgi1|233012	1	0	1	1	0	0	0	1	1	0	0	0	0	0	2	0	0	0	0	0	0	0	0	2	0	0	1	0	0	0	0	0	0	0	0	0	1	0	0	0	0	0	0	1	1	0	0	2	0	0	0	1	0	1
Lotgi1|233022	4	0	5	2	0	0	0	4	1	0	1	0	0	0	3	0	0	0	0	0	0	0	0	3	0	0	2	0	0	0	0	0	0	0	0	0	0	0	0	0	0	0	2	1	2	0	0	2	0	0	1	3	1	2
Lotgi1|233025	2	0	5	0	0	0	0	3	0	0	0	0	0	0	1	1	0	0	0	0	0	0	0	2	0	0	0	0	0	0	0	0	0	0	0	0	0	0	0	0	0	1	1	2	0	0	0	0	0	0	0	1	2	1
Lotgi1|233027	2	0	0	0	0	0	0	0	2	0	0	0	0	0	0	0	0	0	0	0	0	0	0	0	0	0	1	0	0	0	0	0	0	0	0	0	0	0	0	0	0	0	1	1	0	0	0	0	0	0	0	0	1	0
Lotgi1|233029	4	0	5	0	0	0	0	2	1	0	1	0	0	0	0	0	0	0	0	0	0	0	0	0	0	0	3	0	0	0	0	0	0	0	0	0	0	0	0	0	0	0	1	1	0	0	0	1	0	0	0	1	3	2
Lotgi1|233032	0	0	0	0	0	0	0	2	0	0	2	0	0	0	1	0	0	0	0	0	0	0	0	0	0	0	2	0	0	0	0	0	0	0	0	0	0	0	0	0	0	0	2	3	1	0	0	0	0	0	0	1	1	0
Lotgi1|233043	0	0	3	1	0	0	2	2	1	0	1	0	0	0	0	0	0	0	0	0	0	0	0	3	0	0	2	0	0	0	0	0	0	0	0	0	1	0	0	0	0	0	2	3	2	0	0	2	0	0	2	4	4	3
Lotgi1|233044	3	0	5	3	0	0	2	3	4	0	4	1	0	0	8	1	0	0	1	0	0	0	0	6	1	0	5	0	0	0	0	0	0	0	0	0	4	0	1	0	0	1	5	6	8	0	0	6	0	0	3	4	3	3
Lotgi1|233046	2	0	4	1	0	0	0	4	1	0	1	1	0	0	1	1	1	0	0	1	0	0	0	1	0	0	3	0	0	0	1	0	0	0	0	0	0	0	0	0	0	0	2	1	4	0	0	1	0	0	1	3	2	3
Lotgi1|233049	3	0	9	2	0	0	0	4	1	0	4	0	0	0	2	0	0	0	0	0	0	0	0	4	0	0	1	0	0	0	0	0	0	0	0	0	0	0	0	0	0	0	1	3	4	0	0	1	0	0	2	4	3	2
Lotgi1|233052	0	0	0	2	0	0	0	4	3	0	5	0	0	0	5	1	0	0	1	0	0	0	0	6	1	0	1	0	0	0	1	0	0	0	0	0	0	0	0	0	0	1	4	0	4	0	0	3	0	0	1	4	1	0
Lotgi1|233053	1	0	2	2	0	0	1	1	0	0	2	0	0	0	2	0	0	0	0	0	0	0	0	3	0	0	1	0	0	0	0	0	0	0	0	0	1	0	0	0	0	1	4	3	4	0	0	0	0	0	0	2	0	1
Lotgi1|233055	20	0	17	16	0	0	5	20	16	0	18	1	0	0	9	1	0	0	0	2	0	0	0	15	30	1	21	0	0	0	0	0	0	0	0	0	7	0	0	0	0	0	25	17	35	0	0	14	0	0	17	17	13	20
Lotgi1|233056	1	0	1	1	0	0	2	2	4	0	0	0	0	0	2	0	0	0	0	0	0	0	0	3	0	0	0	0	0	0	0	0	0	0	0	0	1	0	0	0	0	0	2	4	4	0	0	1	0	0	1	4	0	1
Lotgi1|233060	3	0	7	2	0	0	2	3	6	0	6	0	0	0	8	3	0	0	0	1	0	0	0	14	2	0	10	0	0	0	0	0	0	0	0	0	3	0	1	0	0	2	5	6	8	0	0	5	0	0	7	10	3	10
Lotgi1|233061	0	0	1	0	0	0	1	2	0	0	0	0	0	0	1	0	0	0	0	0	0	0	0	2	0	0	1	0	0	0	0	0	0	0	0	0	1	0	0	0	0	0	1	0	2	0	0	1	0	0	1	1	0	2
Lotgi1|233068	1	0	2	0	0	0	0	5	3	0	2	1	0	0	2	0	0	0	0	0	0	0	0	4	1	0	1	0	0	0	0	0	0	0	0	0	1	0	0	0	0	1	3	2	4	0	0	3	0	0	2	9	3	3
Lotgi1|233072	12	0	15	19	0	0	3	29	23	0	24	2	0	0	17	5	0	0	0	0	0	0	0	16	6	2	20	0	0	0	2	0	0	0	0	0	4	0	1	0	0	2	15	5	10	0	0	24	0	0	6	33	29	22
Lotgi1|233073	0	0	1	0	0	0	0	1	0	0	0	0	0	0	0	0	0	0	0	0	0	0	0	1	0	0	0	0	0	0	0	0	0	0	0	0	0	0	0	0	0	0	0	1	0	0	0	0	0	0	0	2	1	1
Lotgi1|233074	1	0	2	1	0	0	0	0	2	0	0	0	0	0	0	0	0	0	0	0	0	0	0	1	0	0	3	0	0	0	0	0	0	0	0	0	0	0	0	0	0	0	1	1	0	0	0	1	0	0	1	1	4	0
Lotgi1|233075	0	0	2	0	0	0	1	0	0	0	0	0	0	0	0	0	0	0	0	0	0	0	0	1	1	0	2	0	0	0	0	0	0	0	0	0	0	0	0	0	0	0	0	2	1	0	0	1	0	0	0	0	0	0
Lotgi1|233078	6	0	7	2	0	0	0	4	2	0	2	0	0	0	0	0	0	0	0	0	0	0	0	6	0	0	2	0	0	0	0	0	0	0	0	0	0	0	0	0	0	0	2	2	3	1	0	2	0	0	0	1	2	6
Lotgi1|233079	0	0	0	0	0	0	0	1	3	0	2	0	0	0	2	0	0	0	0	0	0	0	0	5	0	0	4	0	0	0	0	0	0	0	0	0	0	0	0	0	0	1	2	0	3	0	0	1	0	0	1	1	0	1
Lotgi1|233081	0	0	0	1	0	0	0	1	2	0	1	0	0	0	2	1	0	0	0	0	0	0	0	2	0	0	1	0	0	0	0	0	0	0	0	0	1	0	0	0	0	0	3	1	1	0	0	2	0	0	0	2	0	1
Lotgi1|233083	4	0	3	0	0	0	1	3	4	0	2	0	0	0	3	0	0	0	0	1	0	0	0	3	0	0	5	0	0	0	1	0	0	0	0	0	2	0	0	0	0	0	0	2	3	0	0	3	0	0	2	2	1	3
Lotgi1|233086	2	0	1	0	0	0	0	2	0	0	0	0	0	0	0	0	0	0	0	0	0	0	0	1	0	0	0	0	0	0	0	0	0	0	0	0	1	0	0	0	0	0	2	2	1	0	0	1	0	0	1	0	3	1
Lotgi1|233089	1	0	1	0	0	0	0	1	1	0	1	0	0	0	1	0	0	0	0	0	0	0	0	3	0	0	0	0	0	0	0	0	0	0	0	0	0	0	0	0	0	0	0	1	7	0	0	4	0	0	0	0	3	2
Lotgi1|233091	7	0	10	1	0	0	0	12	4	0	3	0	0	0	5	1	0	0	0	0	0	0	0	3	0	0	2	0	0	0	0	0	0	0	0	0	0	0	0	0	0	1	2	5	8	0	0	0	0	0	5	13	8	4
Lotgi1|233093	3	0	7	0	0	0	2	3	2	0	3	0	0	0	3	0	0	0	0	0	0	0	0	3	3	0	2	0	0	0	0	0	0	0	0	0	4	0	0	0	0	0	1	4	3	0	0	1	0	0	0	1	4	5
Lotgi1|233095	0	0	1	0	0	0	0	0	0	0	0	0	0	0	0	0	0	0	0	0	0	0	0	0	0	0	0	0	0	0	0	0	0	0	0	0	0	0	0	0	0	0	0	0	1	0	0	0	0	0	1	0	1	0
Lotgi1|233100	0	0	0	1	0	0	1	0	2	0	2	0	0	0	1	0	0	0	0	0	0	0	0	1	2	0	2	0	0	0	0	0	0	0	0	0	0	0	0	0	0	0	2	1	3	0	0	0	0	0	1	2	0	1
Lotgi1|233102	0	0	0	1	0	0	0	0	1	0	0	0	0	0	0	0	0	0	0	0	0	0	0	0	1	0	0	0	0	0	0	0	0	0	0	0	0	0	0	0	0	0	0	0	0	0	0	0	0	0	0	0	1	1
Lotgi1|233104	2	0	1	0	0	0	0	0	0	0	0	0	0	0	1	0	0	0	1	0	0	0	0	0	0	0	0	0	0	0	0	0	0	0	0	0	1	0	0	0	0	0	0	2	0	0	0	0	0	0	1	0	3	0
Lotgi1|233106	0	0	0	0	0	0	0	0	0	0	0	0	0	0	0	0	0	0	0	0	0	0	0	3	0	0	0	0	0	0	0	0	0	0	0	0	0	0	0	0	0	0	0	1	1	0	0	1	0	0	0	0	0	0
Lotgi1|233112	39	0	44	10	0	0	10	63	26	0	13	0	0	0	16	2	0	0	0	0	0	0	0	63	3	1	24	0	0	0	2	0	0	0	0	0	15	0	1	0	0	1	53	35	44	0	0	20	0	0	34	38	48	82
Lotgi1|233114	1	0	2	2	0	0	0	0	2	0	0	0	0	0	0	0	0	0	0	0	0	0	0	2	2	0	0	0	0	0	0	0	0	0	0	0	0	0	0	0	0	0	0	1	4	0	0	0	0	0	0	1	0	0
Lotgi1|233116	0	0	0	3	0	0	0	0	0	0	2	0	0	0	4	0	0	0	0	0	0	0	0	1	0	0	1	0	0	0	0	0	0	0	0	0	1	0	0	0	0	0	2	0	1	0	0	0	0	0	1	3	2	2
Lotgi1|233117	0	0	0	1	0	0	0	2	1	0	0	0	0	0	1	0	0	0	0	0	0	0	0	0	0	0	1	0	0	0	0	0	0	0	0	0	0	0	0	0	0	0	2	0	0	0	0	0	0	0	0	1	1	1
Lotgi1|233119	0	0	0	1	0	0	0	0	3	0	2	0	0	0	0	0	0	0	0	0	0	0	0	1	0	0	1	0	0	0	0	0	0	0	0	0	0	0	0	0	0	0	1	2	0	0	0	0	0	0	2	2	1	1
Lotgi1|233123	0	0	0	0	0	0	0	0	1	0	1	0	0	0	0	0	0	0	0	0	0	0	0	1	0	0	1	0	0	0	0	0	0	0	0	0	1	0	0	0	0	0	1	0	2	0	0	1	0	0	0	0	1	0
Lotgi1|233138	0	0	0	0	0	0	0	3	0	0	0	0	0	0	0	0	0	0	0	0	0	0	0	0	0	0	3	0	0	0	0	0	0	0	0	0	2	0	0	0	0	0	3	3	6	0	0	0	0	0	3	0	0	3
Lotgi1|233141	0	0	0	0	0	0	0	0	0	0	0	0	0	0	0	0	0	0	0	0	0	0	0	2	0	0	1	0	0	0	0	0	0	0	0	0	0	0	0	0	0	0	2	0	3	0	0	0	0	0	0	1	2	2
Lotgi1|233142	1	0	2	3	0	0	1	3	2	0	1	0	0	0	3	0	0	0	0	0	0	0	0	0	0	0	1	0	0	0	0	0	0	0	0	0	0	0	0	0	0	0	3	1	4	0	0	0	0	0	2	3	3	3
Lotgi1|233146	2	0	3	1	0	0	3	4	1	0	2	0	0	0	9	0	0	0	0	0	0	0	0	2	6	0	2	0	0	0	0	0	0	0	0	0	3	0	0	0	0	0	4	1	1	0	0	4	0	0	0	3	8	4
Lotgi1|233161	0	0	1	0	0	0	1	1	0	0	0	0	0	0	0	0	0	0	0	0	0	0	0	1	0	0	0	0	0	0	0	0	0	0	0	0	0	0	0	0	0	0	0	1	1	0	0	0	0	0	0	0	0	1
Lotgi1|233162	2	0	0	0	0	0	1	4	2	0	5	0	0	0	2	1	0	0	0	0	0	0	0	3	2	0	4	0	0	0	1	0	0	0	0	0	1	0	0	0	0	0	2	3	7	0	0	1	0	0	1	3	1	3
Lotgi1|233165	2	0	0	0	0	0	0	1	2	0	2	0	0	0	4	0	0	0	0	0	0	0	0	2	0	0	0	0	0	0	0	0	0	0	0	0	0	0	0	0	0	2	0	2	0	0	0	0	0	0	0	0	0	4
Lotgi1|233168	2	0	1	0	0	0	0	1	0	0	0	0	0	0	0	0	0	0	0	0	0	0	0	0	0	0	0	0	0	0	0	0	0	0	0	0	0	0	0	0	0	0	1	2	0	0	0	0	0	0	0	1	1	0
Lotgi1|233174	0	0	1	0	0	0	0	0	0	0	0	0	0	0	0	0	0	0	0	0	0	0	0	0	0	0	0	0	0	0	0	0	0	0	0	0	0	0	0	0	0	0	0	0	0	0	0	0	0	0	1	2	0	0
Lotgi1|233175	10	0	11	6	0	0	3	4	6	0	4	0	0	0	4	1	0	0	0	0	0	0	0	19	1	1	3	0	0	0	0	0	0	0	0	0	3	0	1	0	0	0	11	8	7	0	0	5	0	0	8	8	4	6
Lotgi1|233176	0	0	5	1	0	0	2	1	1	0	0	0	0	0	4	0	0	0	0	0	0	0	0	3	0	0	1	0	0	0	0	0	0	0	0	0	0	0	0	0	0	0	4	0	3	0	0	1	0	0	4	1	0	1
Lotgi1|233180	0	0	0	1	0	0	1	1	0	0	0	0	0	0	2	0	0	0	0	0	0	0	0	2	0	2	0	0	0	0	0	0	0	0	0	0	0	0	0	0	0	0	2	0	1	0	0	1	0	0	0	2	0	1
Lotgi1|233185	0	0	0	0	0	0	0	1	1	0	1	0	0	0	0	0	0	0	0	0	0	0	0	3	1	1	0	0	0	0	0	0	0	0	0	0	0	0	0	0	0	0	2	0	1	0	0	1	0	0	0	1	0	2
Lotgi1|233189	1	0	1	1	0	0	0	1	0	0	2	0	0	0	2	0	0	0	0	0	0	0	0	2	0	0	2	0	0	0	0	0	0	0	0	0	0	0	0	0	0	0	1	1	0	0	0	0	0	0	2	0	1	0
Lotgi1|233191	2	0	4	2	0	0	0	4	0	0	1	0	0	0	1	0	0	0	0	0	0	0	0	0	0	0	1	0	0	0	0	0	0	0	0	0	0	0	0	0	0	0	1	4	1	0	0	2	0	0	0	0	3	1
Lotgi1|233199	0	0	0	0	0	0	2	4	2	0	2	0	0	0	3	0	0	0	1	1	0	0	0	0	0	1	4	0	0	0	0	0	0	0	0	0	0	0	0	0	0	0	0	1	2	0	0	1	0	0	3	2	3	4
Lotgi1|233200	1	0	0	1	0	0	0	4	1	0	0	1	0	0	0	0	0	0	0	0	0	0	0	1	0	0	1	0	0	0	0	0	0	0	0	0	0	0	0	0	0	0	1	0	4	0	0	1	0	0	1	3	2	4
Lotgi1|233201	2	0	1	1	0	0	1	3	2	0	1	0	0	0	4	1	0	0	0	0	0	0	0	1	0	0	2	0	0	0	0	0	0	0	0	0	1	0	0	0	0	1	0	1	1	0	0	2	0	0	1	5	6	4
Lotgi1|233202	1	0	1	0	0	0	0	1	0	0	1	0	0	0	2	1	0	0	0	0	0	0	0	0	1	0	0	0	0	0	0	0	0	0	0	0	0	0	0	0	0	1	0	1	1	0	0	2	0	0	1	0	1	0
Lotgi1|233204	1	0	1	3	0	0	1	4	1	0	0	0	0	0	1	0	0	0	0	0	0	0	0	4	0	0	4	0	0	0	0	0	0	0	0	0	0	0	0	0	0	0	2	1	0	0	0	0	0	0	0	3	2	2
Lotgi1|233205	1	0	1	1	0	0	1	0	0	0	0	0	0	0	2	0	0	0	0	0	0	0	0	4	0	0	1	0	0	0	0	0	0	0	0	0	0	0	0	0	0	1	0	0	1	0	0	1	0	0	1	0	0	0
Lotgi1|233207	0	0	3	6	0	0	2	4	1	0	6	0	0	0	4	0	0	0	0	0	0	0	0	3	0	1	2	0	0	0	0	0	0	0	0	0	0	0	1	0	0	0	6	0	6	0	0	2	0	0	1	4	1	2
Lotgi1|233210	1	0	1	0	0	0	0	4	2	0	1	0	0	0	2	0	0	0	0	0	0	0	0	1	0	0	1	0	0	0	0	0	0	0	0	0	0	0	0	0	0	1	2	0	2	0	0	1	0	0	1	1	1	4
Lotgi1|233213	0	0	0	1	0	0	1	0	0	0	0	0	0	0	0	0	0	0	0	0	0	0	0	0	0	0	1	0	0	0	0	0	0	0	0	0	1	0	0	0	0	0	1	1	0	0	0	1	0	0	0	0	0	0
Lotgi1|233214	1	0	1	0	0	0	0	1	1	0	1	1	0	0	2	0	0	0	0	1	0	0	0	2	1	0	2	0	0	0	0	0	0	0	0	0	2	0	0	0	0	0	1	1	2	0	0	1	0	0	0	3	0	0
Lotgi1|233215	4	0	2	4	0	0	2	6	8	0	7	0	0	0	5	0	0	0	0	0	0	0	0	3	1	0	6	0	0	0	1	0	0	0	0	0	5	0	1	0	0	0	4	2	2	2	0	7	0	0	3	3	1	4
Lotgi1|233216	1	0	0	0	0	0	0	3	0	0	1	0	0	0	0	0	0	0	0	0	0	0	0	0	0	0	0	0	0	0	0	0	0	0	0	0	0	0	0	0	0	0	0	1	0	0	0	0	0	0	0	1	2	0
Lotgi1|233217	3	0	3	0	0	0	1	5	5	0	0	0	0	0	5	0	0	0	0	0	0	0	0	2	1	0	2	0	0	0	0	0	0	0	0	0	2	0	0	0	0	1	6	4	2	0	0	3	0	0	1	4	4	3
Lotgi1|233221	2	0	0	0	0	0	0	1	1	0	2	0	0	0	3	1	0	0	0	0	0	0	0	3	0	0	3	0	0	0	0	0	0	0	0	0	2	0	0	0	0	1	1	6	3	0	0	0	0	0	0	0	2	1
Lotgi1|233223	16	0	1	1	0	0	1	0	2	0	1	2	0	0	1	0	0	0	0	0	0	0	0	10	8	0	7	0	0	0	0	0	0	0	0	0	0	0	3	0	0	0	3	1	6	0	0	1	0	0	1	0	0	7
Lotgi1|233225	1	0	2	1	0	0	2	6	0	0	0	0	0	0	0	0	0	0	0	0	0	0	0	1	0	0	1	0	0	0	0	0	0	0	0	0	1	0	0	0	0	0	4	1	5	0	0	0	0	0	1	2	2	3
Lotgi1|233226	4	0	2	2	0	0	3	7	6	0	5	1	0	0	5	1	0	0	0	1	0	0	0	4	3	0	9	0	0	0	1	0	0	0	0	0	2	0	0	0	0	0	3	3	7	0	0	5	0	0	2	4	1	2
Lotgi1|233228	1	0	3	0	0	0	0	4	7	0	5	0	0	0	4	1	0	0	0	0	0	0	0	5	0	0	4	0	0	0	0	0	0	0	0	0	0	0	0	0	0	0	1	2	0	0	0	4	0	0	8	5	6	4
Lotgi1|233236	6	0	0	1	0	0	0	2	3	0	3	0	0	0	3	0	0	0	0	0	0	0	0	4	2	0	5	0	0	0	1	0	0	0	0	0	0	0	1	0	0	0	3	1	2	0	0	2	0	0	1	0	1	4
Lotgi1|233239	1	0	0	0	0	0	0	0	1	0	0	0	0	0	0	0	0	0	0	0	0	0	0	1	0	0	0	0	0	0	0	0	0	0	0	0	0	0	0	0	0	0	0	0	1	0	0	0	0	0	0	0	0	1
Lotgi1|233241	1	0	0	1	0	0	0	4	0	0	0	0	0	0	0	0	0	0	0	0	0	0	0	0	0	0	3	0	0	0	0	0	0	0	0	0	0	0	0	0	0	0	1	0	0	0	0	1	0	0	0	5	2	3
Lotgi1|233244	6	0	1	3	0	0	1	4	10	0	4	0	0	0	2	0	0	0	0	0	0	0	0	6	1	0	6	0	0	0	0	0	0	0	0	0	2	0	0	0	0	0	5	4	8	0	0	3	0	0	3	4	7	1
Lotgi1|233247	1	0	0	1	0	0	1	1	1	0	0	0	0	0	1	0	0	0	0	0	0	0	0	2	0	0	0	0	0	0	0	0	0	0	0	0	1	0	0	0	0	0	1	3	2	0	0	1	0	0	0	0	1	1
Lotgi1|233248	4	0	6	2	0	0	0	1	1	0	2	0	0	0	3	0	0	0	0	1	0	0	0	1	0	0	2	0	0	0	0	0	0	0	0	0	3	0	0	0	0	0	1	4	2	0	0	2	0	0	4	0	1	1
Lotgi1|233250	1	0	4	3	0	0	2	1	2	0	3	0	0	0	3	0	0	0	0	0	0	0	0	4	1	0	2	0	0	0	1	0	0	0	0	0	3	0	0	0	0	0	2	2	4	0	0	2	0	0	1	3	3	1
Lotgi1|233255	1	0	0	1	0	0	0	1	0	0	1	0	0	0	0	0	0	0	0	0	0	0	0	0	0	0	0	0	0	0	0	0	0	0	0	0	0	0	0	0	0	0	0	0	0	0	0	0	0	0	0	0	1	0
Lotgi1|233260	6	0	17	3	0	0	0	3	4	0	2	0	0	0	0	0	0	0	0	0	0	0	0	1	0	0	3	0	0	0	0	0	0	0	0	0	1	0	0	0	0	0	5	0	4	1	0	1	0	0	2	4	5	1
Lotgi1|233261	1	0	0	0	0	0	0	0	1	0	1	0	0	0	1	0	0	0	0	0	0	0	0	3	0	0	1	0	0	0	1	0	0	0	0	0	3	0	0	0	0	0	0	3	0	0	0	2	0	0	1	1	0	1
Lotgi1|233264	0	0	2	0	0	0	1	2	0	0	1	0	0	0	0	0	0	0	0	0	0	0	0	0	0	0	0	0	0	0	0	0	0	0	0	0	0	0	0	0	0	0	0	2	1	0	0	0	0	0	0	0	0	0
Lotgi1|233265	0	0	1	0	0	0	0	1	1	0	0	0	0	0	1	0	0	0	0	0	0	0	0	1	0	0	1	0	0	0	0	0	0	0	0	0	0	0	0	0	0	0	0	1	2	0	0	1	0	0	0	1	0	3
Lotgi1|233266	2	0	2	0	0	0	1	0	0	0	2	0	0	0	0	0	0	0	0	0	0	0	0	1	0	0	2	0	0	0	0	0	0	0	0	0	1	0	0	0	0	0	1	1	4	0	0	0	0	0	0	0	0	4
Lotgi1|233267	2	0	3	1	0	0	0	1	5	0	3	0	0	0	1	0	0	0	0	0	0	0	0	4	0	1	3	0	0	0	0	0	0	0	0	0	2	0	0	0	0	0	0	5	3	0	0	0	0	0	3	3	5	1
Lotgi1|233270	13	0	6	0	0	5	0	2	2	0	10	1	0	0	17	5	3	0	0	5	4	0	0	3	2	0	20	0	4	0	4	0	0	0	0	0	1	0	1	0	0	0	2	0	1	1	0	4	0	0	1	2	1	3
Lotgi1|233274	2	0	0	1	0	0	0	0	1	0	1	0	0	0	1	1	0	0	0	1	0	0	0	2	0	0	1	0	0	0	0	0	0	0	0	0	0	0	0	0	0	0	2	0	0	0	0	0	0	0	0	1	1	0
Lotgi1|233275	4	0	3	2	0	0	0	2	2	0	4	0	0	0	2	0	0	0	0	0	0	0	0	0	2	0	2	0	0	0	0	0	0	0	0	0	1	0	0	0	0	0	0	1	1	0	0	1	0	0	3	1	1	1
Lotgi1|233276	1	0	0	0	0	0	0	0	0	0	1	0	0	0	0	0	0	0	0	0	0	0	0	0	0	0	0	0	0	0	0	0	0	0	0	0	1	0	0	0	0	0	2	1	1	0	0	0	0	0	0	1	1	0
Lotgi1|233281	0	0	2	0	0	0	1	3	2	0	0	0	0	0	2	0	0	0	1	0	0	0	0	3	0	0	2	0	0	0	0	0	0	0	0	0	0	0	0	0	0	1	2	1	2	0	0	3	0	0	1	2	1	1
Lotgi1|233290	0	0	0	0	0	0	1	0	2	0	3	0	0	0	1	0	0	0	0	0	0	0	0	2	0	0	0	0	0	0	0	0	0	0	0	0	0	0	0	0	0	0	2	0	1	0	0	0	0	0	2	1	1	1
Lotgi1|233301	2	0	4	1	0	0	0	2	3	0	0	0	0	0	1	0	0	0	0	0	0	0	0	0	0	0	0	0	0	0	0	0	0	0	0	0	0	0	0	0	0	0	1	0	1	0	0	0	0	0	0	1	1	1
Lotgi1|233302	1	0	1	2	0	0	1	0	2	0	2	0	0	0	0	0	0	0	0	0	0	0	0	3	0	0	1	0	0	0	0	0	0	0	0	0	2	0	0	0	0	0	0	1	1	0	0	1	0	0	2	0	0	1
Lotgi1|233303	2	0	2	0	0	0	0	0	0	0	1	0	0	0	0	0	0	0	0	0	0	0	0	2	0	0	0	0	0	0	0	0	0	0	0	0	0	0	0	0	0	0	0	0	0	0	0	1	0	0	0	0	0	0
Lotgi1|233304	0	0	9	0	0	0	0	4	3	0	1	0	0	0	0	0	0	0	0	0	0	0	0	2	1	0	1	0	0	0	0	0	0	0	0	0	0	0	0	0	0	0	15	1	3	0	0	1	0	0	3	0	2	3
Lotgi1|233305	0	0	0	0	0	0	0	0	0	0	0	0	0	0	1	0	0	0	0	0	0	0	0	0	0	0	0	0	0	0	0	0	0	0	0	0	0	0	0	0	0	0	0	1	0	0	0	1	0	0	0	2	0	0
Lotgi1|233306	0	0	0	0	0	0	0	3	2	0	3	0	0	0	3	0	0	0	0	0	0	0	0	1	0	0	0	0	0	0	0	0	0	0	0	0	0	0	0	0	0	0	2	0	2	0	0	0	0	0	0	0	2	1
Lotgi1|233308	0	0	0	1	0	0	0	1	0	0	1	0	0	0	2	0	0	0	0	0	0	0	0	2	2	0	1	0	0	0	1	0	0	0	0	0	0	0	0	0	0	0	0	2	1	0	0	0	0	0	3	0	1	0
Lotgi1|233309	5	0	9	0	0	0	7	13	2	0	4	0	0	0	0	0	0	0	0	0	0	0	0	4	0	1	16	0	0	0	0	0	0	0	0	0	4	0	0	0	0	0	5	8	9	0	0	3	0	0	0	11	14	4
Lotgi1|233310	0	0	1	1	0	0	0	0	0	0	1	0	0	0	1	0	0	0	0	0	0	0	0	1	0	0	0	0	0	0	0	0	0	0	0	0	1	0	0	0	0	0	2	2	1	0	0	1	0	0	0	1	1	0
Lotgi1|233315	1	0	4	2	0	0	1	4	2	0	2	0	0	0	6	1	0	0	0	0	0	0	0	4	0	0	2	0	0	0	0	0	0	0	0	0	4	0	0	0	0	2	3	3	5	0	0	3	0	0	5	8	8	2
Lotgi1|233316	0	0	0	0	0	0	0	0	1	0	0	0	0	0	1	0	0	0	0	0	0	0	0	0	0	0	0	0	0	0	0	0	0	0	0	0	1	0	0	0	0	0	0	2	1	0	0	1	0	0	0	0	0	0
Lotgi1|233317	0	0	2	0	0	0	0	0	0	0	0	0	0	0	0	0	0	0	0	0	0	0	0	0	0	0	0	0	0	0	0	0	0	0	0	0	0	0	0	0	0	0	0	0	0	0	0	1	0	0	1	0	0	2
Lotgi1|233318	3	0	2	1	0	0	0	1	3	0	5	0	0	0	7	1	1	0	0	2	0	0	0	3	0	0	3	0	0	0	0	0	0	0	0	0	1	0	0	0	0	0	1	1	2	0	0	0	0	0	6	3	3	2
Lotgi1|233329	2	0	2	2	0	0	1	5	4	0	2	0	0	0	4	0	0	0	0	0	0	0	0	2	0	0	3	0	0	0	0	0	0	0	0	0	2	0	0	0	0	0	2	3	1	0	0	6	0	0	0	4	6	1
Lotgi1|233333	0	0	2	2	0	0	0	3	3	0	1	0	0	0	2	0	0	0	0	1	0	0	0	3	1	0	3	0	0	0	0	0	0	0	0	0	0	0	0	0	0	1	1	2	3	0	0	1	0	0	0	5	3	2
Lotgi1|233335	0	0	3	2	0	0	0	0	8	0	2	0	0	0	3	0	0	0	0	1	0	0	0	3	0	0	3	0	0	0	1	0	0	0	0	0	1	0	0	0	0	0	1	2	1	0	0	4	0	0	2	0	3	0
Lotgi1|233338	3	0	6	1	0	0	1	6	4	0	1	0	0	0	1	0	0	0	0	0	0	0	0	5	1	0	4	0	0	0	0	0	0	0	0	0	0	0	0	0	0	1	3	7	5	1	0	2	0	0	0	4	7	3
Lotgi1|233341	3	0	3	4	0	0	3	3	5	0	1	0	0	0	2	0	0	0	0	0	0	0	0	5	0	0	1	0	0	0	0	0	0	0	0	0	0	0	0	0	0	0	7	7	4	0	0	3	0	0	3	9	3	3
Lotgi1|233342	0	0	1	0	0	0	0	1	0	0	0	0	0	0	0	0	0	0	0	0	0	0	0	2	1	0	2	0	0	0	0	0	0	0	0	0	0	0	0	0	0	0	3	2	1	0	0	1	0	0	0	1	0	0
Lotgi1|233343	4	0	14	5	0	0	3	9	5	0	0	0	0	0	3	0	0	0	0	0	0	0	0	9	1	1	2	0	0	0	0	0	0	0	0	0	3	0	0	0	0	1	11	10	8	0	0	3	0	0	1	7	2	1
Lotgi1|233346	3	0	1	1	0	0	0	2	0	0	1	0	0	0	0	0	0	0	0	0	0	0	0	0	0	0	0	0	0	0	0	0	0	0	0	0	0	0	0	0	0	0	0	0	1	0	0	0	0	0	0	0	1	0
Lotgi1|233347	0	0	0	0	0	0	8	0	0	0	10	0	0	0	7	1	0	0	7	0	0	0	0	0	0	0	0	0	0	0	0	0	0	0	0	0	16	0	0	0	0	0	0	2	0	0	0	1	0	0	0	2	0	1
Lotgi1|233348	2	0	1	0	0	0	2	4	1	0	2	0	0	0	2	0	0	0	0	0	0	0	0	1	1	0	2	0	0	0	0	0	0	0	0	0	1	0	0	0	0	0	1	2	3	0	0	2	0	0	1	5	2	0
Lotgi1|233350	0	0	0	3	0	0	2	7	3	0	5	0	0	0	3	0	0	0	0	0	0	0	0	7	0	1	2	0	0	0	1	0	0	0	0	0	0	0	0	0	0	1	6	0	4	0	0	0	0	0	1	2	4	2
Lotgi1|233351	6	0	0	0	0	0	0	1	1	0	0	0	0	0	2	0	0	0	1	0	0	0	0	7	1	0	0	0	0	0	0	0	0	0	0	0	0	0	0	0	0	0	2	1	1	0	0	0	0	0	3	1	1	9
Lotgi1|233352	2	0	1	3	0	0	0	2	1	0	3	0	0	0	2	0	0	0	0	0	0	0	0	1	1	0	2	0	0	0	1	0	0	0	0	0	0	0	0	0	0	0	1	1	0	0	0	3	0	0	1	1	3	2
Lotgi1|233356	5	0	7	1	0	0	1	2	1	0	0	0	0	0	2	0	0	0	0	0	0	0	0	5	0	0	0	0	0	0	0	0	0	0	0	0	0	0	0	0	0	0	2	3	3	0	0	2	0	0	2	5	5	0
Lotgi1|233357	14	0	16	2	0	0	2	5	8	0	0	0	0	0	7	0	0	0	0	0	0	0	0	5	0	0	11	0	0	0	0	0	0	0	0	0	1	0	0	0	0	2	0	16	3	0	0	12	0	0	0	1	3	2
Lotgi1|233360	3	0	5	1	0	0	0	0	1	0	0	0	0	0	2	0	0	0	0	0	0	0	0	1	0	0	0	0	0	0	0	0	0	0	0	0	0	0	0	0	0	1	2	1	2	0	0	0	0	0	0	1	4	3
Lotgi1|233363	0	0	0	0	0	0	0	1	1	0	1	0	0	0	0	0	0	0	0	0	0	0	0	1	0	0	0	0	0	0	0	0	0	0	0	0	0	0	0	0	0	0	0	0	1	0	0	1	0	0	0	1	1	0
Lotgi1|233364	1	0	3	1	0	0	0	2	2	0	1	0	0	0	1	0	0	0	0	0	0	0	0	2	0	0	1	0	0	0	0	0	0	0	0	0	0	0	0	0	0	0	1	0	1	0	0	1	0	0	0	0	0	0
Lotgi1|233366	1	0	1	0	0	0	0	0	1	0	1	0	0	0	2	0	0	0	0	0	0	0	0	1	0	0	5	0	0	0	0	0	0	0	0	0	0	0	0	0	0	0	1	0	0	0	0	3	0	0	1	0	1	0
Lotgi1|233367	2	0	2	0	0	0	1	3	0	0	2	0	0	0	3	0	0	0	0	1	0	0	0	1	0	0	1	0	0	0	1	0	0	0	0	0	1	0	0	0	0	1	1	1	2	0	0	3	0	0	1	4	3	4
Lotgi1|233371	0	0	0	4	0	0	1	1	1	0	0	0	0	0	1	0	0	0	0	0	0	0	0	1	0	0	0	0	0	0	0	0	0	0	0	0	1	0	0	0	0	0	1	2	2	0	0	0	0	0	2	1	2	4
Lotgi1|233378	1	0	2	0	0	0	0	3	1	0	3	0	0	0	0	0	0	0	0	0	0	0	0	0	2	0	1	0	0	0	0	0	0	0	0	0	0	0	0	0	0	0	1	2	0	0	0	2	0	0	1	3	2	1
Lotgi1|233379	3	0	10	2	0	0	1	3	0	0	2	0	0	0	1	0	0	0	0	0	0	0	0	1	0	0	4	0	1	0	0	0	0	0	0	0	0	0	0	0	0	0	3	2	0	0	0	3	0	0	3	1	3	2
Lotgi1|233389	1	0	0	2	0	0	0	1	1	0	4	2	0	0	2	0	0	0	0	1	0	0	0	2	0	0	4	0	0	0	1	0	0	0	0	0	1	0	0	0	0	0	2	1	4	0	0	4	0	0	4	1	1	1
Lotgi1|233390	3	0	0	0	0	0	2	2	7	0	12	0	0	0	3	0	0	0	0	1	1	0	0	1	0	2	7	0	0	0	0	0	0	0	0	0	1	0	0	0	0	2	8	0	9	2	0	0	0	0	1	6	3	6
Lotgi1|233392	1	0	0	1	0	0	0	0	2	0	1	0	0	0	7	2	0	0	1	0	0	0	0	1	0	1	2	0	0	0	0	0	0	0	0	0	0	0	0	0	0	0	0	0	2	0	0	3	0	0	9	1	2	1
Lotgi1|233393	1	0	2	2	0	0	0	2	2	0	4	0	0	0	3	0	0	0	0	0	0	0	0	2	0	0	1	0	0	0	0	0	0	0	0	0	1	0	0	0	0	0	3	4	4	0	0	0	0	0	2	3	4	1
Lotgi1|233395	2	0	5	3	0	0	3	2	3	0	1	0	0	0	4	0	0	0	0	0	0	0	0	2	0	0	3	0	0	0	0	0	0	0	0	0	1	0	0	0	0	2	5	3	4	0	0	6	0	0	2	5	4	5
Lotgi1|233396	0	0	2	0	0	0	0	2	0	0	0	0	0	0	0	0	0	0	0	0	0	0	0	0	0	0	0	0	0	0	0	0	0	0	0	0	0	0	0	0	0	0	0	0	1	0	0	0	0	0	0	1	2	0
Lotgi1|233397	1	0	0	0	0	0	0	2	2	0	0	0	0	0	1	0	0	0	0	0	0	0	0	0	0	0	1	0	0	0	0	0	0	0	0	0	0	0	0	0	0	0	1	1	0	0	0	0	0	0	0	1	1	2
Lotgi1|233398	2	0	0	0	0	0	1	0	0	0	3	0	0	0	5	3	0	0	1	0	0	0	0	0	0	0	3	0	0	0	1	0	0	0	0	0	1	0	0	0	0	0	1	0	1	0	0	0	0	0	1	0	1	0
Lotgi1|233404	1	0	1	0	0	0	0	2	3	0	2	0	0	0	4	1	0	0	0	0	0	0	0	2	0	0	0	0	0	0	0	0	0	0	0	0	2	0	0	0	0	0	1	4	3	0	0	0	0	0	2	0	1	1
Lotgi1|233407	0	0	1	19	0	0	0	2	0	0	1	0	0	0	1	0	0	0	0	0	0	0	0	2	0	0	0	0	0	0	0	0	0	0	0	0	0	0	1	0	0	0	0	8	3	0	0	0	0	0	0	5	1	2
Lotgi1|233408	0	0	0	0	0	0	0	0	0	0	0	0	0	0	0	0	0	0	0	0	0	0	0	2	0	0	0	0	0	0	0	0	0	0	0	0	0	0	0	0	0	0	0	2	0	0	0	1	0	0	0	0	1	0
Lotgi1|233411	2	0	5	3	0	0	1	2	4	0	3	0	0	0	2	0	0	0	0	0	0	0	0	7	0	1	3	0	0	0	1	0	0	0	0	0	6	0	0	0	0	0	3	1	4	0	0	5	0	0	3	5	2	2
Lotgi1|233420	1	0	39	0	0	0	0	0	2	0	1	0	0	0	1	0	0	0	0	0	0	0	0	0	0	0	1	0	0	0	0	0	0	0	0	0	0	0	0	0	0	0	0	0	0	0	0	0	0	0	0	0	1	1
Lotgi1|233423	0	0	0	0	0	0	0	1	0	0	0	0	0	0	1	0	0	0	0	0	0	0	0	1	0	0	1	0	0	0	0	0	0	0	0	0	0	0	0	0	0	0	1	2	3	0	0	1	0	0	2	2	1	1
Lotgi1|233426	1	0	0	0	0	0	0	1	0	0	0	0	0	0	0	0	0	0	0	0	0	0	0	1	0	0	0	0	0	0	0	0	0	0	0	0	1	0	0	0	0	0	0	0	1	0	0	1	0	0	1	0	0	0
Lotgi1|233427	1	0	1	1	0	0	0	0	0	0	2	0	0	0	0	0	0	0	0	0	0	0	0	0	0	0	0	0	0	0	0	0	0	0	0	0	0	0	0	0	0	0	0	0	0	0	0	0	0	0	2	0	0	0
Lotgi1|233430	0	0	2	0	0	0	0	0	0	0	0	0	0	0	0	0	0	0	0	0	0	0	0	0	0	0	0	0	0	0	0	0	0	0	0	0	0	0	0	0	0	0	0	1	0	0	0	1	0	0	0	1	0	2
Lotgi1|233431	0	0	1	0	0	0	0	0	0	0	1	0	0	0	1	0	0	0	0	0	0	0	0	0	0	0	0	0	0	0	0	0	0	0	0	0	0	0	0	0	0	0	0	0	0	0	0	2	0	0	0	1	0	0
Lotgi1|233438	1	0	0	1	0	0	0	2	2	0	1	0	0	0	2	1	0	0	0	0	0	0	0	2	2	0	0	0	0	0	0	0	0	0	0	0	0	0	0	0	0	2	1	1	3	0	0	1	0	0	2	2	2	2
Lotgi1|233447	2	0	1	4	0	0	0	5	2	0	3	0	0	0	3	0	0	0	0	0	0	0	0	5	1	0	1	0	0	0	0	0	0	0	0	0	2	0	0	0	0	1	4	1	6	0	0	2	0	0	1	7	3	4
Lotgi1|233448	0	0	2	1	0	0	0	2	1	0	0	0	0	0	1	1	0	0	0	0	0	0	0	1	0	0	1	0	0	0	0	0	0	0	0	0	0	0	0	0	0	0	0	1	3	0	0	0	0	0	1	3	2	0
Lotgi1|233451	1	0	0	1	0	0	0	1	0	0	0	0	0	0	1	0	0	0	0	0	0	0	0	1	0	0	0	0	0	0	0	0	0	0	0	0	0	0	0	0	0	0	1	0	0	0	0	1	0	0	0	1	1	0
Lotgi1|233453	3	0	1	2	0	0	2	3	0	0	0	0	0	0	3	0	0	0	0	0	0	0	0	3	0	0	2	0	0	0	0	0	0	0	0	0	0	0	0	0	0	0	0	0	1	0	0	0	0	0	2	0	3	0
Lotgi1|233455	0	0	2	1	0	0	0	1	0	0	0	0	0	0	0	0	0	0	0	0	0	0	0	0	0	0	0	0	0	0	0	0	0	0	0	0	0	0	0	0	0	0	0	3	0	0	0	1	0	0	0	2	2	1
Lotgi1|233457	1	0	3	3	0	0	2	0	1	0	3	0	0	0	3	0	0	0	0	0	0	0	0	2	1	0	1	0	0	0	0	0	0	0	0	0	2	0	0	0	0	0	5	1	3	0	0	2	0	0	3	2	3	4
Lotgi1|233458	1	0	1	3	0	0	2	1	1	0	3	0	0	0	3	0	0	0	0	0	0	0	0	1	2	0	1	0	0	0	0	0	0	0	0	0	2	0	0	0	0	0	3	1	3	0	0	2	0	0	4	3	3	3
Lotgi1|233460	3	0	4	3	0	0	1	3	0	0	3	0	0	0	6	0	0	0	0	1	0	0	0	4	0	0	1	0	0	0	0	0	0	0	0	0	2	0	0	0	0	0	2	1	4	0	0	4	0	0	1	1	3	0
Lotgi1|233461	13	0	11	2	0	0	2	2	4	0	14	0	0	0	16	0	0	0	0	8	0	0	0	0	0	0	18	0	1	0	3	0	0	0	0	0	3	0	0	0	0	0	3	5	1	0	0	24	0	0	7	8	5	2
Lotgi1|233462	2	0	0	0	0	0	0	5	2	0	1	0	0	0	2	0	0	0	0	0	0	0	0	0	0	0	1	0	0	0	0	0	0	0	0	0	0	0	0	0	0	0	3	0	4	0	0	0	0	0	2	3	3	0
Lotgi1|233463	4	0	1	1	0	0	1	2	1	0	3	0	0	0	4	0	0	0	0	1	1	0	0	0	2	0	5	0	1	0	1	0	0	0	0	0	1	0	1	0	0	0	2	4	0	0	0	4	0	0	2	2	2	0
Lotgi1|233473	0	0	2	1	0	0	0	0	1	0	0	0	0	0	0	0	0	0	0	0	0	0	0	0	0	0	0	0	0	0	0	0	0	0	0	0	1	0	0	0	0	0	1	2	1	0	0	1	0	0	0	0	1	1
Lotgi1|233488	1	0	4	0	0	0	1	2	1	0	0	0	0	0	0	0	0	0	0	0	0	0	0	1	0	0	1	0	0	0	0	0	0	0	0	0	0	0	0	0	0	0	1	1	1	0	0	1	0	0	0	0	0	1
Lotgi1|233490	1	0	0	0	0	0	0	1	1	0	0	0	0	0	0	0	0	0	0	0	0	0	0	1	0	0	0	0	0	0	0	0	0	0	0	0	0	0	0	0	0	0	1	1	1	0	0	1	0	0	0	0	0	0
Lotgi1|233494	0	0	0	1	0	0	0	1	0	0	1	0	0	0	2	0	0	0	0	0	0	0	0	0	0	0	1	0	0	0	1	0	0	0	0	0	0	0	0	0	0	1	0	0	0	0	0	0	0	0	0	1	0	0
Lotgi1|233504	1	0	1	1	0	0	0	0	0	0	0	0	0	0	0	0	0	0	0	0	0	0	0	1	0	0	0	0	0	0	0	0	0	0	0	0	0	0	0	0	0	0	0	1	0	0	0	1	0	0	0	1	1	0
Lotgi1|233511	0	0	0	0	0	0	0	0	1	0	0	0	0	0	0	0	0	0	0	0	0	0	0	0	0	0	0	0	0	0	0	0	0	0	0	0	0	0	0	0	0	0	0	0	0	0	0	0	0	0	0	0	0	0
Lotgi1|233512	2	0	2	3	0	0	0	2	2	0	1	1	0	0	0	0	0	0	0	0	0	0	0	2	0	0	2	0	0	0	0	0	0	0	0	0	0	0	0	0	0	0	2	2	2	0	0	3	0	0	1	3	4	1
Lotgi1|233514	0	0	1	1	0	0	0	2	2	0	2	0	0	0	1	0	0	0	0	0	0	0	0	2	2	0	2	0	0	0	1	0	0	0	0	0	0	0	0	0	0	0	0	6	0	0	0	3	0	0	1	1	1	2
Lotgi1|233515	2	0	2	0	0	0	1	1	2	0	2	0	0	0	0	0	0	0	0	0	0	0	0	0	0	0	3	0	0	0	0	0	0	0	0	0	1	0	0	0	0	0	4	4	6	0	0	1	0	0	4	4	1	0
Lotgi1|233518	1	0	1	3	0	0	0	2	2	0	2	0	0	0	3	0	0	0	0	0	0	0	0	1	0	0	1	0	0	0	0	0	0	0	0	0	1	0	0	0	0	1	2	0	3	0	0	4	0	0	2	2	3	1
Lotgi1|233521	2	0	2	1	0	0	0	1	0	0	0	0	0	0	1	0	0	0	0	0	0	0	0	0	1	0	0	0	0	0	0	0	0	0	0	0	0	0	0	0	0	0	1	0	1	0	0	0	0	0	0	2	5	0
Lotgi1|233522	2	0	3	2	0	0	0	2	2	0	0	0	0	0	2	1	0	0	0	0	0	0	0	1	0	0	0	0	0	0	0	0	0	0	0	0	0	0	0	0	0	0	0	0	2	0	0	1	0	0	2	0	1	3
Lotgi1|233523	0	0	0	0	0	0	0	0	0	0	0	0	0	0	2	0	0	0	0	0	0	0	0	0	0	0	0	0	0	0	0	0	0	0	0	0	0	0	0	0	0	0	0	1	0	0	0	1	0	0	0	0	1	1
Lotgi1|233524	1	0	1	0	0	0	0	0	1	0	0	0	0	0	0	0	0	0	0	0	0	0	0	0	0	0	0	0	0	0	0	0	0	0	0	0	0	0	0	0	0	0	1	0	0	0	0	0	0	0	1	1	1	2
Lotgi1|233525	0	0	1	0	0	0	0	1	0	0	0	0	0	0	0	0	0	0	0	0	0	0	0	0	0	0	0	0	0	0	0	0	0	0	0	0	0	0	0	0	0	0	0	0	0	0	0	0	0	0	0	0	0	1
Lotgi1|233526	2	0	1	1	0	0	1	3	0	0	1	0	0	0	1	0	0	0	0	0	0	0	0	0	0	0	0	0	0	0	0	0	0	0	0	0	0	0	0	0	0	1	1	0	0	0	0	1	0	0	0	2	2	1
Lotgi1|233527	0	0	0	2	0	0	0	0	1	0	1	0	0	0	0	0	0	0	0	0	0	0	0	1	0	0	0	0	0	0	0	0	0	0	0	0	0	0	0	0	0	0	0	2	1	0	0	2	0	0	0	2	0	0
Lotgi1|233528	0	0	0	0	0	0	1	1	2	0	3	1	0	0	4	0	0	0	1	2	1	0	0	0	0	0	5	1	0	0	2	0	0	0	0	0	3	0	0	0	0	0	1	0	0	0	0	0	0	0	1	1	1	0
Lotgi1|233529	0	0	2	2	0	0	1	2	1	0	3	0	0	0	3	0	0	0	0	1	1	0	0	1	2	0	2	0	0	0	1	0	0	0	0	0	0	0	0	0	0	0	3	2	0	0	0	2	0	0	1	1	1	2
Lotgi1|233532	0	0	0	1	0	0	0	1	0	0	0	0	0	0	1	0	0	0	0	0	0	0	0	1	0	0	2	0	0	0	0	0	0	0	0	0	1	0	0	0	0	0	2	0	1	0	0	0	0	0	0	2	6	2
Lotgi1|233534	4	0	5	0	0	0	0	0	0	0	1	0	0	0	0	0	0	0	0	0	0	0	0	2	1	0	0	0	0	0	0	0	0	0	0	0	0	0	0	0	0	0	1	0	1	0	0	0	0	0	0	3	1	0
Lotgi1|233544	0	0	0	0	0	0	1	0	1	0	1	0	0	0	0	0	0	0	0	0	0	0	0	1	0	0	0	0	0	0	0	0	0	0	0	0	0	0	0	0	0	0	2	1	0	0	0	0	0	0	1	1	2	1
Lotgi1|233560	1	0	1	0	0	0	0	1	0	0	1	0	0	0	0	0	0	0	0	0	0	0	0	2	0	0	0	0	0	0	0	0	0	0	0	0	0	0	0	0	0	0	2	0	1	0	0	2	0	0	0	1	2	0
Lotgi1|233561	0	0	0	0	0	0	0	0	0	0	0	0	0	0	0	0	0	0	0	0	0	0	0	1	0	0	0	0	0	0	0	0	0	0	0	0	0	0	0	0	0	0	0	0	1	0	0	0	0	0	0	1	0	1
Lotgi1|233565	0	0	4	2	0	0	1	4	1	0	0	0	0	0	1	0	0	0	0	0	0	0	0	3	0	0	2	0	0	0	0	0	0	0	0	0	1	0	0	0	0	0	2	1	0	0	0	2	0	0	0	2	1	1
Lotgi1|233566	0	0	0	0	0	0	0	0	0	0	0	0	0	0	1	0	0	0	0	0	0	0	0	0	0	0	0	0	0	0	0	0	0	0	0	0	0	0	0	0	0	0	0	1	1	0	0	0	0	0	1	0	2	1
Lotgi1|233567	1	0	1	0	0	0	0	0	1	0	2	0	0	0	2	0	0	0	0	0	0	0	0	1	0	0	3	0	0	0	0	0	0	0	0	0	0	0	0	0	0	0	4	1	3	0	0	1	0	0	0	3	3	1
Lotgi1|233580	3	0	2	3	0	0	0	6	4	0	4	0	0	0	1	0	0	0	0	0	0	0	0	5	0	0	2	0	0	0	0	0	0	0	0	0	0	0	0	0	0	0	7	2	3	0	0	2	0	0	3	2	4	2
Lotgi1|233581	2	0	2	0	0	0	0	0	0	0	0	0	0	0	0	0	0	0	0	0	0	0	0	2	0	0	1	0	0	0	0	0	0	0	0	0	0	0	0	0	0	0	2	1	0	0	0	0	0	0	1	0	1	0
Lotgi1|233583	1	0	0	1	0	0	1	0	1	0	1	0	0	0	0	0	0	0	0	0	0	0	0	0	0	1	1	0	0	0	0	0	0	0	0	0	0	0	0	0	0	0	3	0	0	0	0	0	0	0	0	0	1	0
Lotgi1|233585	1	0	0	1	0	0	1	1	1	0	1	0	0	0	3	0	0	0	0	0	0	0	0	0	0	0	0	0	0	0	0	0	0	0	0	0	0	0	1	0	0	1	0	0	2	0	0	0	0	0	0	1	1	2
Lotgi1|233588	0	0	0	3	0	0	1	1	0	0	0	0	0	0	0	0	0	0	0	0	0	0	0	0	0	0	0	0	0	0	0	0	0	0	0	0	0	0	0	0	0	0	0	0	2	0	0	0	0	0	0	0	1	0
Lotgi1|233590	0	0	1	0	0	0	0	0	0	0	0	0	0	0	2	0	0	0	0	0	0	0	0	0	0	0	0	0	0	0	0	0	0	0	0	0	0	0	0	0	0	1	1	0	0	0	0	0	0	0	0	0	0	1
Lotgi1|233600	5	0	9	2	0	0	2	10	6	0	0	0	0	0	2	0	0	0	0	0	0	0	0	2	1	1	1	0	0	0	0	0	0	0	0	0	1	0	0	0	0	0	5	2	5	0	0	5	0	0	3	4	7	4
Lotgi1|233608	1	0	0	0	0	0	0	1	1	0	0	0	0	0	0	0	0	0	0	0	0	0	0	1	0	0	1	0	0	0	0	0	0	0	0	0	1	0	0	0	0	0	0	0	1	0	0	1	0	0	0	0	1	1
Lotgi1|233609	0	0	0	0	0	0	0	2	1	0	1	0	0	0	1	0	0	0	0	0	0	0	0	0	1	1	3	0	0	0	1	0	0	0	0	0	0	0	0	0	0	0	0	1	2	0	0	2	0	0	2	4	2	0
Lotgi1|233612	0	0	0	0	0	0	0	1	0	0	1	0	0	0	0	0	0	0	0	0	0	0	0	1	0	0	0	0	0	0	0	0	0	0	0	0	0	0	0	0	0	0	0	0	0	0	0	1	0	0	1	2	3	2
Lotgi1|233615	1	0	3	0	0	0	1	2	0	0	1	0	0	0	1	0	0	0	0	0	0	0	0	2	0	0	1	0	0	0	0	0	0	0	0	0	1	0	0	0	0	0	5	2	2	0	0	0	0	0	1	1	3	0
Lotgi1|233620	1	0	2	0	0	0	0	1	1	0	0	0	0	0	0	0	0	0	0	0	0	0	0	1	1	0	0	0	0	0	0	0	0	0	0	0	0	0	0	0	0	0	1	1	0	0	0	1	0	0	0	3	0	2
Lotgi1|233621	0	0	2	1	0	0	1	2	1	0	0	0	0	0	0	0	0	0	0	0	0	0	0	2	0	0	2	0	0	0	0	0	0	0	0	0	0	0	0	0	0	0	0	0	3	0	0	1	0	0	5	0	1	0
Lotgi1|233624	4	0	5	1	0	0	2	3	1	0	3	0	0	0	2	0	0	0	1	0	0	0	0	3	0	0	4	0	0	0	0	0	0	0	0	0	1	0	0	0	0	0	5	1	4	1	0	1	0	0	4	0	2	2
Lotgi1|233628	0	0	0	0	0	0	0	0	0	0	0	0	0	0	1	0	0	0	0	0	0	0	0	0	0	0	0	0	0	0	0	0	0	0	0	0	0	0	0	0	0	0	0	5	0	0	0	0	0	0	0	0	0	0
Lotgi1|233643	0	0	0	2	0	0	2	3	2	0	4	0	0	0	4	1	0	0	0	0	0	0	0	3	0	0	2	0	0	0	1	0	0	0	0	0	2	0	0	0	0	1	0	0	1	0	0	1	0	0	3	2	2	5
Lotgi1|233653	3	0	0	3	0	0	0	1	8	0	19	0	0	0	24	9	0	0	0	0	0	0	0	2	0	3	3	0	0	0	0	0	0	0	0	0	0	0	0	0	0	0	7	7	8	0	0	4	0	0	0	5	1	0
Lotgi1|233654	4	0	6	1	0	0	0	3	1	0	4	0	0	0	5	1	0	0	0	1	0	0	0	5	0	0	2	0	0	0	0	0	0	0	0	0	1	0	1	0	0	1	2	2	4	0	0	2	0	0	4	6	7	1
Lotgi1|233655	2	0	1	1	0	0	0	5	3	0	2	0	0	0	0	0	0	0	0	0	0	0	0	4	0	0	2	0	0	0	0	0	0	0	0	0	0	0	0	0	0	0	1	0	4	0	0	0	0	0	1	7	6	3
Lotgi1|233660	0	0	1	2	0	0	0	1	1	0	0	0	0	0	0	0	0	0	0	0	0	0	0	0	0	0	0	0	0	0	0	0	0	0	0	0	1	0	0	0	0	0	1	0	1	0	0	0	0	0	0	2	0	0
Lotgi1|233663	3	0	2	0	0	0	0	0	1	0	2	0	0	0	0	0	0	0	0	0	0	0	0	3	0	0	0	0	0	0	0	0	0	0	0	0	2	0	0	0	0	0	0	2	3	0	0	2	0	0	0	2	1	3
Lotgi1|233665	4	0	4	3	0	0	3	12	8	0	7	0	0	0	5	0	0	0	0	1	0	0	0	9	0	0	3	0	0	0	0	0	0	0	0	0	0	0	0	0	0	2	3	4	14	0	0	2	0	0	8	4	7	5
Lotgi1|233666	1	0	1	1	0	0	0	4	4	0	4	0	0	0	7	1	0	0	0	0	0	0	0	3	0	0	3	0	0	0	1	0	0	0	0	0	1	0	0	0	0	1	2	1	2	0	0	0	0	0	2	2	2	6
Lotgi1|233682	1	0	2	5	0	0	2	1	1	0	2	1	0	0	1	0	0	0	0	0	0	0	0	5	0	1	3	0	0	0	0	0	0	0	0	0	0	0	0	0	0	0	0	1	4	0	0	0	0	0	0	1	4	1
Lotgi1|233685	4	0	3	1	0	0	3	5	2	0	2	0	0	0	2	0	0	0	0	0	0	0	0	3	0	0	0	0	0	0	0	0	0	0	0	0	0	0	0	0	0	0	3	2	5	0	0	0	0	0	4	8	2	3
Lotgi1|233686	0	0	1	0	0	0	0	1	0	0	1	0	0	0	1	0	0	0	1	0	0	0	0	2	0	0	1	0	0	0	0	0	0	0	0	0	0	0	0	0	0	0	1	0	4	0	0	0	0	0	1	1	1	1
Lotgi1|233688	2	0	2	1	0	0	1	0	4	0	0	0	0	0	2	0	0	0	0	0	0	0	0	4	1	1	2	0	0	0	0	0	0	0	0	0	0	0	0	0	0	1	0	2	1	0	0	2	0	0	0	1	2	4
Lotgi1|233722	0	0	0	0	0	0	0	0	0	0	0	0	0	0	0	0	0	0	0	0	0	0	0	1	0	0	0	0	0	0	0	0	0	0	0	0	0	0	0	0	0	0	0	2	2	0	0	1	0	0	1	0	0	2
Lotgi1|233737	0	0	1	1	0	0	0	1	1	0	1	0	0	0	0	0	0	0	0	0	0	0	0	3	0	0	0	0	0	0	0	0	0	0	0	0	0	0	0	0	0	0	0	1	1	0	0	0	0	0	1	1	2	0
Lotgi1|233738	1	0	1	1	0	0	0	1	4	0	1	0	0	0	1	0	0	0	0	1	0	0	0	1	0	0	2	0	0	0	0	0	0	0	0	0	0	0	0	0	0	0	0	0	2	0	0	0	0	0	0	2	1	1
Lotgi1|233739	0	0	1	0	0	0	0	2	0	0	0	0	0	0	1	0	0	0	0	0	0	0	0	0	0	0	0	0	0	0	0	0	0	0	0	0	0	0	0	0	0	0	1	0	3	0	0	1	0	0	0	1	0	1
Lotgi1|233741	2	0	2	1	0	0	1	2	8	0	2	0	0	0	1	0	0	0	0	0	0	0	0	1	0	0	4	0	0	0	0	0	0	0	0	0	1	0	0	0	0	1	0	1	0	0	0	1	0	0	4	1	2	1
Lotgi1|233742	1	0	0	2	0	0	1	0	2	0	12	0	0	0	11	0	0	0	0	8	5	0	0	2	0	0	9	3	0	0	0	0	0	0	0	0	1	0	0	0	0	0	1	0	7	0	0	1	0	0	0	0	0	2
Lotgi1|233748	2	0	1	1	0	0	0	0	2	0	0	0	0	0	2	0	0	0	1	0	0	0	0	4	0	0	1	0	0	0	0	0	0	0	0	0	0	0	0	0	0	0	0	0	0	0	0	1	0	0	4	0	0	3
Lotgi1|233749	0	0	1	1	0	0	0	1	0	0	0	0	0	0	1	0	0	0	0	0	0	0	0	0	0	0	0	0	0	0	0	0	0	0	0	0	0	0	0	0	0	0	0	0	2	0	0	0	0	0	0	0	0	0
Lotgi1|233761	0	0	2	0	0	0	0	1	0	0	0	0	0	0	1	0	0	0	1	0	0	0	0	0	0	0	0	0	0	0	0	0	0	0	0	0	1	0	0	0	0	0	0	2	1	0	0	0	0	0	2	2	0	1
Lotgi1|233764	0	0	5	0	0	0	0	0	0	0	0	0	0	0	0	0	0	0	0	0	0	0	0	0	0	0	0	0	0	0	0	0	0	0	0	0	0	0	0	0	0	0	0	0	2	0	0	1	0	0	0	0	0	0
Lotgi1|233769	2	0	4	1	0	0	1	5	4	0	3	0	0	0	4	1	0	0	0	0	0	0	0	3	0	0	4	0	0	0	1	0	0	0	0	0	1	0	0	0	0	1	5	0	4	0	0	5	0	0	1	6	3	1
Lotgi1|233771	0	0	1	1	0	0	1	3	3	0	0	0	0	0	0	0	0	0	0	0	0	0	0	0	0	0	1	0	0	0	0	0	0	0	0	0	0	0	0	0	0	0	2	2	3	0	0	0	0	0	0	4	3	1
Lotgi1|233776	1	0	0	0	0	0	0	0	2	0	1	0	0	0	1	0	0	0	0	0	0	0	0	0	0	0	1	0	0	0	0	0	0	0	0	0	0	0	0	0	0	0	1	2	1	0	0	0	0	0	0	0	0	0
Lotgi1|233777	2	0	0	0	0	0	0	3	0	0	0	0	0	0	2	0	0	0	0	0	0	0	0	1	0	0	1	0	0	0	0	0	0	0	0	0	0	0	0	0	0	0	2	1	0	0	0	0	0	0	2	2	0	3
Lotgi1|233778	0	0	6	0	0	0	0	6	2	0	0	0	0	0	1	0	0	0	0	0	0	0	0	2	0	0	0	0	0	0	0	0	0	0	0	0	0	0	0	0	0	0	0	3	1	0	0	25	0	0	0	2	2	1
Lotgi1|233779	0	0	0	0	0	0	1	0	0	0	0	0	0	0	0	0	0	0	0	0	0	0	0	1	1	0	1	0	0	0	0	0	0	0	0	0	0	0	0	0	0	0	0	2	2	0	0	1	0	0	1	0	0	0
Lotgi1|233787	0	0	0	0	0	0	0	0	0	0	0	0	0	0	0	0	0	0	0	0	0	0	0	0	0	0	0	0	0	0	0	0	0	0	0	0	0	0	0	0	0	0	0	0	0	0	0	0	0	0	0	0	0	0
Lotgi1|233792	0	0	0	3	0	0	11	0	0	0	18	0	0	0	1	0	0	0	1	0	0	0	0	0	0	0	10	0	0	0	0	0	0	0	0	0	37	0	0	0	0	0	2	0	4	0	0	1	0	0	0	2	2	2
Lotgi1|233795	3	0	4	1	0	1	0	1	8	0	6	0	0	0	3	1	0	0	0	0	0	0	0	12	1	2	5	0	0	0	0	0	0	0	0	0	2	0	0	0	0	0	2	1	7	1	0	2	0	0	2	3	8	7
Lotgi1|233800	0	0	0	1	0	0	0	1	1	0	0	0	0	0	0	0	0	0	0	0	0	0	0	0	0	0	0	0	0	0	0	0	0	0	0	0	0	0	0	0	0	0	1	0	2	0	0	0	0	0	1	1	0	1
Lotgi1|233801	1	0	1	0	0	0	0	1	1	0	1	0	0	0	0	0	0	0	0	0	0	0	0	0	0	0	0	0	0	0	0	0	0	0	0	0	1	0	0	0	0	0	1	1	1	0	0	0	0	0	3	3	1	1
Lotgi1|233802	0	0	3	2	0	0	0	3	2	0	1	0	0	0	2	0	0	0	0	0	0	0	0	2	0	0	0	0	0	0	0	0	0	0	0	0	0	0	0	0	0	0	1	3	3	0	0	1	0	0	1	3	5	2
Lotgi1|233803	2	0	4	3	0	0	0	5	2	0	7	3	0	0	2	0	0	0	0	0	0	0	0	3	1	0	2	0	0	0	0	0	0	0	0	0	0	0	0	0	0	0	0	1	14	0	0	3	0	0	1	4	9	6
Lotgi1|233804	1	0	0	0	0	0	0	1	0	0	0	0	0	0	1	0	0	0	0	0	0	0	0	1	0	0	0	0	0	0	0	0	0	0	0	0	1	0	0	0	0	1	1	0	0	0	0	0	0	0	0	1	1	0
Lotgi1|233805	0	0	2	4	0	0	2	2	2	0	4	0	0	0	4	0	0	0	0	0	0	0	0	4	1	0	3	0	0	0	0	0	0	0	0	0	1	0	0	0	0	0	1	4	3	0	0	4	0	0	2	1	2	1
Lotgi1|233807	0	0	0	0	0	0	0	1	0	0	1	0	0	0	2	1	0	0	0	0	0	0	0	0	0	0	0	0	0	0	0	0	0	0	0	0	0	0	0	0	0	1	0	0	1	0	0	0	0	0	0	1	1	0
Lotgi1|233814	0	0	0	2	0	0	0	0	0	0	1	0	0	0	1	0	0	0	0	0	0	0	0	4	1	0	1	0	0	0	1	0	0	0	0	0	0	0	0	0	0	0	1	0	3	0	0	2	0	0	2	0	0	1
Lotgi1|233815	1	0	0	0	0	0	0	1	0	0	1	0	0	0	1	0	0	0	0	0	0	0	0	1	1	0	0	0	0	0	0	0	0	0	0	0	1	0	0	0	0	0	1	1	1	0	0	0	0	0	0	0	0	0
Lotgi1|233819	1	0	4	1	0	0	0	2	0	0	1	0	0	0	0	0	0	0	0	0	0	0	0	2	0	0	2	0	0	0	0	0	0	0	0	0	1	0	0	0	0	0	1	4	2	0	0	3	0	0	3	4	0	2
Lotgi1|233820	0	0	2	0	0	0	0	0	0	0	1	0	0	0	0	0	0	0	0	0	0	0	0	1	1	0	0	0	0	0	0	0	0	0	0	0	0	0	0	0	0	0	0	0	1	0	0	0	0	0	2	0	0	1
Lotgi1|233822	4	0	1	2	0	0	3	2	4	0	5	1	0	0	5	2	0	0	0	1	0	0	0	4	2	1	9	0	0	0	1	0	0	0	0	0	2	0	0	0	0	0	5	6	4	0	0	5	0	0	5	2	3	3
Lotgi1|233824	5	0	3	2	0	0	2	4	0	0	0	0	0	0	4	0	0	0	0	0	0	0	0	3	0	0	3	0	0	0	0	0	0	0	0	0	0	0	0	0	0	0	0	0	3	1	0	1	0	0	0	7	2	1
Lotgi1|233825	1	0	2	0	0	0	0	2	4	0	3	0	0	0	2	0	0	0	0	0	0	0	0	4	0	0	2	0	0	0	1	0	0	0	0	0	0	0	0	0	0	0	3	0	2	0	0	3	0	0	1	3	2	2
Lotgi1|233830	0	0	4	0	0	0	0	4	3	0	1	0	0	0	0	0	0	0	0	0	0	0	0	1	0	0	2	0	0	0	0	0	0	0	0	0	0	0	0	0	0	0	2	2	0	0	0	0	0	0	1	3	3	1
Lotgi1|233831	3	0	7	1	0	0	0	6	3	0	1	0	0	0	2	0	0	0	0	0	0	0	0	4	0	0	1	0	0	0	0	0	0	0	0	0	1	0	0	0	0	0	1	4	3	0	0	0	0	0	0	4	3	0
Lotgi1|233838	3	0	4	1	0	0	0	4	0	0	1	0	0	0	0	0	0	0	0	0	0	0	0	1	0	0	0	0	0	0	0	0	0	0	0	0	0	0	0	0	0	0	0	2	1	0	0	2	0	0	0	4	2	2
Lotgi1|233840	7	0	18	6	0	0	4	17	5	0	4	0	0	0	8	0	0	0	1	2	0	0	0	6	0	0	6	0	0	0	0	0	0	0	0	0	0	0	0	0	0	1	10	10	5	0	0	10	0	0	7	21	14	8
Lotgi1|233842	1	0	2	0	0	0	0	3	2	0	2	0	0	0	0	0	0	0	0	0	0	0	0	2	1	0	1	0	0	0	0	0	0	0	0	0	0	0	0	0	0	0	0	0	1	0	0	1	0	0	0	1	0	0
Lotgi1|233843	0	0	0	0	0	0	0	0	1	0	1	0	0	0	0	0	0	0	0	0	0	0	0	0	1	0	0	0	0	0	0	0	0	0	0	0	1	0	0	0	0	0	0	0	0	0	0	0	0	0	1	0	1	0
Lotgi1|233845	0	0	0	0	0	0	0	1	1	0	0	0	0	0	0	0	0	0	0	0	0	0	0	0	0	0	0	0	0	0	0	0	0	0	0	0	0	0	0	0	0	0	0	0	1	0	0	0	0	0	2	0	0	0
Lotgi1|233852	0	0	1	0	0	0	0	0	2	0	0	0	0	0	0	0	0	0	0	0	0	0	0	1	0	0	1	0	0	0	0	0	0	0	0	0	1	0	0	0	0	0	0	1	0	0	0	0	0	0	1	1	0	0
Lotgi1|233853	2	0	4	1	0	0	0	7	2	0	4	0	0	0	1	0	0	0	0	0	0	0	0	0	0	0	2	0	0	0	0	0	0	0	0	0	1	0	0	0	0	0	2	3	1	0	0	5	0	0	0	1	8	0
Lotgi1|233855	1	0	2	1	0	0	1	4	3	0	2	0	0	0	4	1	0	0	0	0	0	0	0	2	1	0	3	0	0	0	0	0	0	0	0	0	1	0	0	0	0	0	5	2	1	0	0	4	0	0	1	2	3	4
Lotgi1|233857	1	0	3	1	0	0	0	0	2	0	4	0	0	0	1	0	0	0	0	0	0	0	0	1	6	0	6	0	0	0	0	0	0	0	0	0	1	0	0	0	0	0	0	1	1	1	0	4	0	0	0	1	5	4
Lotgi1|233858	0	0	0	0	0	0	2	0	0	0	1	0	0	0	1	0	0	0	0	0	0	0	0	0	0	0	1	0	0	0	0	0	0	0	0	0	3	0	0	0	0	0	0	0	0	0	0	0	0	0	0	0	1	2
Lotgi1|233859	1	0	1	0	0	0	0	0	0	0	0	0	0	0	0	0	0	0	0	0	0	0	0	0	0	0	0	0	0	0	0	0	0	0	0	0	0	0	0	0	0	0	0	0	0	0	0	0	0	0	0	0	0	1
Lotgi1|233860	1	0	3	1	0	0	1	2	2	0	3	0	0	0	2	0	0	0	0	0	0	0	0	4	0	0	3	0	0	0	1	0	0	0	0	0	0	0	0	0	0	0	2	0	3	0	0	1	0	0	1	2	3	3
Lotgi1|233861	1	0	2	3	0	0	0	1	3	0	2	0	0	0	3	1	0	0	1	0	0	0	0	3	0	1	1	0	0	0	0	0	0	0	0	0	0	0	1	0	0	1	3	2	1	0	0	0	0	0	1	0	2	2
Lotgi1|233863	0	0	2	1	0	0	1	2	0	0	0	0	0	0	1	0	0	0	0	0	0	0	0	3	1	0	3	0	0	0	0	0	0	0	0	0	1	0	0	0	0	0	0	0	3	0	0	2	0	0	0	2	0	2
Lotgi1|233865	1	0	1	0	0	0	0	1	2	0	2	0	0	0	1	0	0	0	0	1	0	0	0	2	0	0	2	0	0	0	0	0	0	0	0	0	0	0	0	0	0	0	2	1	1	0	0	0	0	0	1	0	1	0
Lotgi1|233867	9	0	11	3	0	0	1	4	5	0	8	0	0	0	3	1	0	0	0	0	0	0	0	3	1	0	6	0	0	0	1	0	0	0	0	0	3	0	1	0	0	0	1	8	9	0	0	1	0	0	1	5	3	5
Lotgi1|233870	1	0	0	7	0	0	3	8	9	0	7	0	0	0	5	2	0	0	0	0	0	0	0	10	0	1	9	0	0	0	0	0	0	0	0	0	5	0	0	0	0	0	6	1	8	0	0	7	0	0	5	7	7	9
Lotgi1|233871	0	0	0	2	0	0	1	0	1	0	2	1	0	0	1	0	0	0	0	1	0	0	0	2	0	0	3	0	0	0	0	0	0	0	0	0	0	0	0	0	0	0	0	1	1	0	0	0	0	0	0	1	1	0
Lotgi1|233877	2	0	1	0	0	0	0	1	3	0	1	0	0	0	0	0	0	0	0	0	0	0	0	3	2	0	2	0	0	0	0	0	0	0	0	0	1	0	0	0	0	0	0	1	2	0	0	0	0	0	0	0	1	3
Lotgi1|233878	2	0	2	3	0	0	0	0	2	0	0	0	0	0	1	0	0	0	0	0	0	0	0	3	1	0	2	0	0	0	0	0	0	0	0	0	0	0	0	0	0	0	2	0	2	0	0	3	0	0	2	0	2	2
Lotgi1|233882	0	0	5	0	0	0	0	1	1	0	0	0	0	0	0	0	0	0	0	0	0	0	0	4	0	0	0	0	0	0	0	0	0	0	0	0	0	0	0	0	0	0	0	0	2	0	0	1	0	0	0	1	3	2
Lotgi1|233891	0	0	2	1	0	0	2	0	4	0	0	0	0	0	0	0	0	0	0	0	0	0	0	2	0	0	1	0	0	0	0	0	0	0	0	0	0	0	0	0	0	0	2	0	1	0	0	2	0	0	1	1	1	0
Lotgi1|233892	0	0	0	2	0	0	0	2	1	0	2	0	0	0	3	1	0	0	0	0	0	0	0	1	0	1	2	0	0	0	0	0	0	0	0	0	0	0	0	0	0	0	3	1	2	0	0	0	0	0	1	0	1	2
Lotgi1|233896	1	0	0	0	0	0	1	1	2	0	1	0	0	0	0	0	0	0	0	0	0	0	0	1	0	0	0	0	0	0	0	0	0	0	0	0	1	0	0	0	0	0	0	1	2	0	0	0	0	0	0	0	2	0
Lotgi1|233898	0	0	1	1	0	0	0	1	0	0	1	0	0	0	0	0	0	0	0	0	0	0	0	0	0	0	0	0	0	0	0	0	0	0	0	0	0	0	0	0	0	0	1	1	0	0	0	0	0	0	0	2	1	0
Lotgi1|233900	0	0	0	1	0	0	0	0	1	0	1	1	0	0	1	0	0	0	0	0	0	0	0	1	0	0	0	0	0	0	0	0	0	0	0	0	0	0	0	0	0	0	0	1	0	0	0	0	0	0	0	1	1	0
Lotgi1|233902	0	0	1	0	0	0	0	0	0	0	0	0	0	0	0	0	0	0	0	0	0	0	0	0	0	0	0	0	0	0	0	0	0	0	0	0	0	0	0	0	0	0	0	0	0	0	0	1	0	0	0	1	0	1
Lotgi1|233903	0	0	0	0	0	0	0	1	0	0	0	0	0	0	0	0	0	0	0	0	0	0	0	1	0	0	0	0	0	0	0	0	0	0	0	0	0	0	0	0	0	0	0	1	0	0	0	1	0	0	0	0	1	1
Lotgi1|233904	1	0	0	1	0	0	1	0	0	0	0	0	0	0	1	0	0	0	0	0	0	0	0	0	0	0	1	0	0	0	0	0	0	0	0	0	0	0	0	0	0	0	1	0	0	0	0	1	0	0	0	0	1	1
Lotgi1|233905	1	0	0	0	0	0	2	0	0	0	1	0	0	0	0	0	0	0	0	0	0	0	0	0	0	0	0	0	0	0	0	0	0	0	0	0	0	0	0	0	0	0	0	1	0	0	0	1	0	0	0	0	0	0
Lotgi1|233913	1	0	1	0	0	0	0	1	1	0	0	0	0	0	0	0	0	0	0	0	0	0	0	1	0	0	3	0	0	0	0	0	0	0	0	0	0	0	0	0	0	0	0	2	3	0	0	0	0	0	0	0	1	1
Lotgi1|233914	0	0	2	1	0	0	0	2	1	0	1	0	0	0	0	0	0	0	0	0	0	0	0	0	0	0	1	0	0	0	0	0	0	0	0	0	0	0	0	0	0	0	2	2	2	0	0	0	0	0	0	3	7	1
Lotgi1|233929	2	0	2	2	0	0	0	0	3	0	0	0	0	0	1	1	0	0	0	0	0	0	0	3	0	0	1	0	0	0	0	0	0	0	0	0	1	0	1	0	0	0	1	1	5	0	0	1	0	0	3	3	2	2
Lotgi1|233945	0	0	0	0	0	0	0	0	0	0	0	0	0	0	0	0	0	0	0	0	0	0	0	0	0	0	0	0	0	0	0	0	0	0	0	0	0	0	0	0	0	0	2	1	0	0	0	0	0	0	0	0	0	0
Lotgi1|233947	0	0	0	0	0	0	0	1	0	0	0	0	0	0	0	0	0	0	0	0	0	0	0	0	0	0	0	0	0	0	0	0	0	0	0	0	0	0	0	0	0	0	0	0	1	0	0	1	0	0	1	0	0	0
Lotgi1|233953	3	0	5	3	0	0	2	4	5	0	2	1	0	0	1	0	0	0	0	0	0	0	0	2	4	0	3	0	0	0	0	0	0	0	0	0	4	0	0	0	0	0	3	5	5	0	0	7	0	0	3	5	11	5
Lotgi1|233962	0	0	1	1	0	0	0	2	0	0	1	0	0	0	3	0	0	0	0	0	0	0	0	2	2	0	3	0	0	0	0	0	0	0	0	0	1	0	0	0	0	0	2	4	1	0	0	0	0	0	0	1	3	2
Lotgi1|233963	0	0	0	0	0	0	0	0	0	0	0	0	0	0	0	0	0	0	0	0	0	0	0	1	0	1	1	0	0	0	0	0	0	0	0	0	0	0	0	0	0	0	0	2	3	0	0	1	0	0	1	0	1	2
Lotgi1|233964	2	0	0	1	0	0	0	2	0	0	0	0	0	0	1	0	0	0	0	0	0	0	0	0	0	0	0	0	0	0	0	0	0	0	0	0	0	0	0	0	0	0	1	0	1	0	0	1	0	0	0	1	1	1
Lotgi1|233972	0	0	3	0	0	0	0	2	0	0	1	0	0	0	0	0	0	0	0	0	0	0	0	1	0	0	0	0	0	0	0	0	0	0	0	0	0	0	0	0	0	0	0	1	1	0	0	0	0	0	0	1	0	0
Lotgi1|233979	2	0	5	3	0	0	1	6	7	0	6	0	0	0	3	0	0	0	1	1	0	0	0	8	1	0	4	0	0	0	0	0	0	0	0	0	2	0	0	0	0	0	4	5	9	1	0	0	0	0	2	8	5	7
Lotgi1|233981	5	0	10	6	0	0	1	8	1	0	5	0	0	0	2	1	0	0	0	0	0	0	0	9	2	1	3	0	0	0	1	0	0	0	0	0	1	0	0	0	0	0	3	4	8	0	0	5	0	0	1	5	8	6
Lotgi1|233991	2	0	1	32	0	0	0	14	0	0	5	0	0	0	7	1	1	0	0	2	1	0	0	4	0	0	11	0	0	0	1	0	0	0	0	0	2	0	1	0	0	1	3	4	4	0	0	7	0	0	1	19	16	8
Lotgi1|233992	2	0	1	2	0	0	1	1	1	0	2	0	0	0	3	1	0	0	1	0	0	0	0	2	0	0	2	0	0	0	0	0	0	0	0	0	1	0	0	0	0	1	3	3	4	0	0	2	0	0	0	2	0	2
Lotgi1|233993	1	0	0	0	0	0	0	4	4	0	1	0	0	0	1	1	0	0	1	0	0	0	0	1	0	0	1	0	0	0	0	0	0	0	0	0	0	0	0	0	0	0	2	1	2	0	0	2	0	0	0	1	3	4
Lotgi1|233994	0	0	0	0	0	0	0	0	1	0	0	0	0	0	0	0	0	0	0	0	0	0	0	0	0	0	0	0	0	0	0	0	0	0	0	0	0	0	0	0	0	0	1	0	1	0	0	0	0	0	0	1	0	0
Lotgi1|233996	0	0	3	0	0	0	0	1	1	0	2	0	0	0	1	1	0	0	0	0	0	0	0	0	1	0	2	0	0	0	1	0	0	0	0	0	0	0	0	0	0	0	1	2	5	0	0	1	0	0	1	1	2	0
Lotgi1|233998	1	0	3	0	0	0	0	1	1	0	1	0	0	0	0	0	0	0	0	0	0	0	0	2	0	0	0	0	0	0	0	0	0	0	0	0	0	0	0	0	0	0	1	2	1	0	0	1	0	0	0	0	1	0
Lotgi1|234000	1	0	1	1	0	0	1	0	1	0	0	0	0	0	2	0	0	0	0	0	0	0	0	2	1	0	0	0	0	0	0	0	0	0	0	0	1	0	0	0	0	0	1	2	2	0	0	1	0	0	1	0	1	0
Lotgi1|234008	1	0	0	0	0	0	0	3	1	0	1	0	0	0	0	0	0	0	0	0	0	0	0	0	0	0	0	0	0	0	0	0	0	0	0	0	0	0	0	0	0	0	1	0	0	0	0	0	0	0	0	1	4	2
Lotgi1|234009	4	0	1	5	0	0	0	2	5	0	4	0	0	0	2	0	0	0	0	0	0	0	0	4	2	1	5	0	0	0	0	0	0	0	0	0	2	0	0	0	0	0	3	1	3	0	0	3	0	0	1	6	2	7
Lotgi1|234011	2	0	0	0	0	0	0	2	1	0	3	0	0	0	2	0	0	0	0	0	0	0	0	1	0	0	4	0	1	0	0	0	0	0	0	0	0	0	0	0	0	1	0	1	2	0	0	1	0	0	1	1	2	1
Lotgi1|234012	0	0	1	0	0	0	0	1	0	0	1	0	0	0	2	0	0	0	0	0	0	0	0	1	0	0	1	0	0	0	0	0	0	0	0	0	0	0	0	0	0	0	0	0	0	0	0	0	0	0	1	1	1	0
Lotgi1|234020	0	0	2	1	0	0	0	1	2	0	1	0	0	0	1	0	0	0	1	0	0	0	0	3	0	0	1	0	0	0	0	0	0	0	0	0	0	0	0	0	0	0	0	0	2	0	0	0	0	0	2	1	1	1
Lotgi1|234023	3	0	5	0	0	0	0	2	0	0	2	0	0	0	2	1	0	0	0	0	0	0	0	3	0	0	1	0	0	0	0	0	0	0	0	0	0	0	0	0	0	0	2	1	0	0	0	2	0	0	1	2	4	0
Lotgi1|234024	0	0	2	0	0	0	0	2	1	0	0	0	0	0	1	0	0	0	0	0	0	0	0	0	0	0	0	0	0	0	0	0	0	0	0	0	0	0	0	0	0	0	0	1	1	0	0	1	0	0	1	4	1	1
Lotgi1|234028	25	0	9	2	0	0	1	7	14	0	10	0	0	0	8	1	0	0	0	0	0	0	0	16	0	1	6	0	0	0	0	0	0	0	0	0	1	0	0	0	0	1	11	4	6	0	0	3	0	0	5	11	9	14
Lotgi1|234029	2	0	3	0	0	0	2	1	0	0	2	0	0	0	1	1	0	0	0	0	0	0	0	1	0	0	3	0	0	0	0	0	0	0	0	0	0	0	0	0	0	1	2	1	2	0	0	0	0	0	1	2	2	1
Lotgi1|234031	1	0	0	0	0	0	0	0	1	0	1	0	0	0	1	0	0	0	0	0	0	0	0	0	0	0	1	0	0	0	1	0	0	0	0	0	0	0	0	0	0	0	3	0	1	0	0	0	0	0	0	1	0	0
Lotgi1|234034	0	0	0	1	0	0	0	2	1	0	0	0	0	0	1	0	0	0	0	0	0	0	0	6	0	0	1	0	0	0	0	0	0	0	0	0	0	0	0	0	0	0	2	1	1	0	0	3	0	0	0	0	0	1
Lotgi1|234038	0	0	2	0	0	0	0	0	0	0	0	0	0	0	0	0	0	0	0	0	0	0	0	0	0	0	0	0	0	0	0	0	0	0	0	0	0	0	0	0	0	0	0	0	1	0	0	1	0	0	0	0	0	0
Lotgi1|234041	1	0	0	1	0	0	1	3	2	0	1	1	0	0	2	0	0	0	0	0	0	0	0	1	1	0	2	0	0	0	0	0	0	0	0	0	0	0	0	0	0	1	1	3	1	1	0	3	0	0	0	0	0	0
Lotgi1|234061	0	0	1	0	0	0	0	1	0	0	0	0	0	0	0	0	0	0	0	0	0	0	0	0	0	0	0	0	0	0	0	0	0	0	0	0	0	0	0	0	0	0	0	0	0	0	0	0	0	0	0	0	1	0
Lotgi1|234063	0	0	0	3	0	0	0	3	0	0	2	0	0	0	4	0	0	0	1	1	0	0	0	1	0	1	1	0	0	0	0	0	0	0	0	0	0	0	0	0	0	1	2	1	4	0	0	0	0	0	2	2	1	2
Lotgi1|234064	0	0	3	1	0	0	0	1	0	0	1	0	0	0	2	0	0	0	0	0	0	0	0	0	0	0	1	0	0	0	0	0	0	0	0	0	0	0	0	0	0	0	1	1	1	0	0	1	0	0	0	0	2	1
Lotgi1|234065	2	0	1	0	0	0	0	2	0	0	1	0	0	0	2	0	0	0	0	0	0	0	0	0	0	0	0	0	0	0	0	0	0	0	0	0	0	0	0	0	0	1	2	1	1	0	0	1	0	0	1	1	1	2
Lotgi1|234067	4	0	8	1	0	0	1	7	6	0	4	0	0	0	8	2	0	0	1	0	0	0	0	6	2	0	3	0	0	0	1	0	0	0	0	0	2	0	0	0	0	1	3	6	5	0	0	3	0	0	4	6	11	2
Lotgi1|234068	0	0	2	0	0	0	0	0	2	0	1	0	0	0	0	0	0	0	0	0	0	0	0	1	0	0	0	0	0	0	0	0	0	0	0	0	0	0	0	0	0	0	1	1	1	0	0	1	0	0	0	1	0	0
Lotgi1|234069	1	0	2	0	0	0	1	3	3	0	0	0	0	0	1	0	0	0	0	0	0	0	0	3	0	1	2	0	0	0	0	0	0	0	0	0	0	0	0	0	0	0	2	0	2	0	0	2	0	0	1	2	5	1
Lotgi1|234075	0	0	0	0	0	0	1	3	1	0	3	0	0	0	4	1	0	0	0	2	0	0	0	7	0	0	4	0	0	0	1	0	0	0	0	0	0	0	0	0	0	0	2	2	2	0	0	3	0	0	2	1	3	5
Lotgi1|234076	1	0	3	2	0	0	0	2	0	0	4	1	0	0	1	0	0	0	0	0	0	0	0	3	0	0	3	0	0	0	1	0	0	0	0	0	0	0	0	0	0	0	2	6	1	0	0	0	0	0	2	3	3	2
Lotgi1|234078	3	0	2	0	0	0	0	3	1	0	3	0	0	0	0	0	0	0	0	0	0	0	0	2	0	0	1	0	0	0	0	0	0	0	0	0	0	0	0	0	0	0	0	0	1	0	0	0	0	0	1	0	2	0
Lotgi1|234081	0	0	0	2	0	0	0	3	0	0	1	0	0	0	0	0	0	0	0	0	0	0	0	4	0	0	0	0	0	0	0	0	0	0	0	0	0	0	0	0	0	0	4	3	0	0	0	0	0	0	1	1	5	17
Lotgi1|234083	0	0	2	0	0	0	1	2	0	0	0	0	0	0	2	0	0	0	0	0	0	0	0	0	0	0	2	0	0	0	0	0	0	0	0	0	0	0	0	0	0	0	4	5	2	0	0	0	0	0	4	4	3	0
Lotgi1|234087	1	0	3	1	0	0	0	0	0	0	0	0	0	0	0	0	0	0	0	0	0	0	0	1	0	0	0	0	0	0	0	0	0	0	0	0	1	0	0	0	0	0	0	0	1	0	0	0	0	0	0	0	1	1
Lotgi1|234090	2	0	1	2	0	0	1	2	4	0	1	0	0	0	1	0	0	0	0	0	0	0	0	1	0	0	2	0	0	0	0	0	0	0	0	0	0	0	0	0	0	1	0	2	5	0	0	0	0	0	1	1	0	1
Lotgi1|234094	2	0	1	0	0	0	0	2	1	0	0	0	0	0	0	0	0	0	0	0	0	0	0	1	0	0	1	0	0	0	0	0	0	0	0	0	0	0	0	0	0	0	1	0	1	0	0	0	0	0	0	1	3	1
Lotgi1|234096	0	0	0	0	0	0	0	0	1	0	0	0	0	0	0	0	0	0	0	0	0	0	0	1	0	0	0	0	0	0	0	0	0	0	0	0	0	0	0	0	0	0	1	1	0	0	0	0	0	0	0	1	0	2
Lotgi1|234105	1	0	1	1	0	0	1	2	1	0	5	0	0	0	1	0	0	0	0	0	0	0	0	2	0	0	0	0	0	0	0	0	0	0	0	0	3	0	0	0	0	0	2	1	2	0	0	3	0	0	1	2	1	1
Lotgi1|234109	0	0	4	0	0	0	0	0	0	0	0	0	0	0	0	0	0	0	0	0	0	0	0	1	0	0	0	0	0	0	0	0	0	0	0	0	1	0	0	0	0	0	0	0	0	0	0	0	0	0	0	1	1	0
Lotgi1|234110	4	0	11	1	0	0	0	5	2	0	4	0	0	0	5	0	0	0	0	0	0	0	0	4	1	0	0	0	0	0	0	0	0	0	0	0	2	0	1	0	0	0	2	2	5	0	0	2	0	0	1	7	7	3
Lotgi1|234111	0	0	2	0	0	0	0	0	0	0	0	0	0	0	0	0	0	0	0	0	0	0	0	2	0	1	0	0	0	0	0	0	0	0	0	0	0	0	0	0	0	0	2	2	2	0	0	0	0	0	1	0	0	0
Lotgi1|234113	1	0	1	4	0	0	0	1	4	0	2	0	0	0	5	1	1	0	0	1	0	0	0	2	1	0	5	0	0	0	1	0	0	0	0	0	1	0	0	0	0	0	1	2	3	0	0	3	0	0	1	1	1	3
Lotgi1|234123	1	0	2	3	0	0	3	4	1	0	4	0	0	0	4	0	0	0	0	0	0	0	0	7	1	0	2	0	0	0	0	0	0	0	0	0	1	0	0	0	0	1	4	6	2	0	0	1	0	0	1	2	2	3
Lotgi1|234124	0	0	2	1	0	0	0	0	0	0	0	0	0	0	1	0	0	0	0	0	0	0	0	0	0	0	1	0	0	0	0	0	0	0	0	0	0	0	0	0	0	0	0	1	0	0	0	0	0	0	1	0	0	0
Lotgi1|234125	0	0	3	0	0	0	1	0	0	0	1	0	0	0	2	0	0	0	0	0	0	0	0	2	0	0	2	0	0	0	0	0	0	0	0	0	1	0	0	0	0	0	2	0	1	0	0	0	0	0	1	0	1	0
Lotgi1|234127	0	0	0	0	0	0	0	1	2	0	2	0	0	0	3	0	0	0	0	0	0	0	0	2	0	0	5	0	0	0	0	0	0	0	0	0	0	0	0	0	0	0	2	1	1	0	0	3	0	0	2	1	1	0
Lotgi1|234130	7	0	6	5	0	0	0	9	4	0	6	0	0	0	4	0	0	0	0	1	0	0	0	7	1	0	5	0	0	0	0	0	0	0	0	0	3	0	0	0	0	0	8	1	3	0	0	4	0	0	6	8	8	4
Lotgi1|234133	0	0	2	3	0	0	0	0	3	0	1	0	0	0	1	0	0	0	0	0	0	0	0	3	2	0	4	0	0	0	0	0	0	0	0	0	1	0	0	0	0	0	1	3	1	0	0	0	0	0	1	4	5	0
Lotgi1|234148	2	0	1	0	0	0	0	2	1	0	1	0	0	0	0	0	0	0	0	0	0	0	0	0	0	0	0	0	0	0	0	0	0	0	0	0	1	0	0	0	0	0	1	1	0	0	0	0	0	0	0	0	0	0
Lotgi1|234154	0	0	1	0	0	0	0	1	1	0	1	0	0	0	3	1	0	0	0	0	0	0	0	1	0	0	1	0	0	0	1	0	0	0	0	0	0	0	0	0	0	0	1	2	3	0	0	0	0	0	5	3	1	0
Lotgi1|234160	1	0	3	0	0	0	1	0	1	0	0	0	0	0	3	1	0	0	0	0	0	0	0	1	1	1	1	0	0	0	0	0	0	0	0	0	0	0	0	0	0	1	1	0	0	0	0	0	0	0	2	1	2	0
Lotgi1|234170	0	0	0	2	0	0	0	0	0	0	1	0	0	0	0	0	0	0	0	0	0	0	0	1	1	0	1	0	0	0	0	0	0	0	0	0	0	0	0	0	0	0	0	0	0	0	0	1	0	0	0	2	0	1
Lotgi1|234185	1	0	1	2	0	0	2	1	2	0	1	0	0	0	2	0	0	0	0	0	0	0	0	2	0	0	1	0	0	0	0	0	0	0	0	0	0	0	0	0	0	0	3	2	2	1	0	2	0	0	0	1	1	0
Lotgi1|234195	2	0	5	1	0	0	2	0	0	0	1	0	0	0	1	0	0	0	0	0	0	0	0	0	0	0	1	0	0	0	0	0	0	0	0	0	0	0	0	0	0	0	2	2	1	0	0	1	0	0	0	0	1	0
Lotgi1|234198	0	0	1	11	0	0	0	0	0	0	20	0	0	0	30	4	2	0	2	16	8	0	0	15	0	0	31	7	0	0	15	0	0	0	0	0	0	0	0	0	0	0	3	0	15	0	0	0	0	0	0	1	0	0
Lotgi1|234205	5	0	11	3	0	0	0	7	2	0	1	0	0	0	4	0	0	0	1	1	1	0	0	9	0	0	4	0	0	0	0	0	0	0	0	0	2	0	0	0	0	0	1	5	4	0	0	3	0	0	2	8	12	4
Lotgi1|234217	3	0	2	2	0	0	0	2	1	0	0	0	0	0	2	0	0	0	0	0	0	0	0	3	0	0	0	0	0	0	0	0	0	0	0	0	0	0	0	0	0	0	2	2	3	0	0	2	0	0	3	2	4	2
Lotgi1|234218	0	0	2	1	0	0	0	2	0	0	1	0	0	0	0	0	0	0	0	0	0	0	0	1	0	0	0	0	0	0	0	0	0	0	0	0	0	0	0	0	0	0	0	0	0	0	0	2	0	0	3	0	0	1
Lotgi1|234219	3	0	16	0	0	0	0	2	0	0	2	0	0	0	7	3	0	0	1	1	0	0	0	0	0	0	7	0	0	0	0	0	0	0	0	0	0	0	0	0	0	0	0	5	3	0	0	1	0	0	4	4	3	2
Lotgi1|234225	0	0	0	0	0	0	0	0	1	0	0	0	0	0	0	0	0	0	0	0	0	0	0	2	0	1	0	0	0	0	0	0	0	0	0	0	1	0	0	0	0	0	1	0	1	0	0	0	0	0	1	0	0	0
Lotgi1|234231	1	0	3	2	0	0	1	2	1	0	4	0	0	0	1	0	0	0	0	0	0	0	0	2	0	0	1	0	0	0	0	0	0	0	0	0	0	0	0	0	0	0	4	1	2	0	0	2	0	0	1	4	5	2
Lotgi1|234237	1	0	1	2	0	0	4	1	1	0	3	0	0	0	4	0	0	0	0	0	0	0	0	3	2	0	1	0	0	0	0	0	0	0	0	0	2	0	0	0	0	0	2	1	5	0	0	3	0	0	1	3	0	3
Lotgi1|234244	2	0	3	1	0	0	1	3	0	0	1	0	0	0	1	0	0	0	0	0	0	0	0	3	0	0	4	0	0	0	0	0	0	0	0	0	0	0	0	0	0	0	4	2	6	1	0	2	0	0	1	1	2	2
Lotgi1|234245	0	0	0	1	0	0	0	0	0	0	0	0	0	0	0	0	0	0	0	0	0	0	0	0	0	0	0	0	0	0	0	0	0	0	0	0	0	0	0	0	0	0	0	0	0	0	0	0	0	0	0	0	0	0
Lotgi1|234254	2	0	4	0	0	0	1	1	0	0	2	0	0	0	1	0	0	0	0	0	0	0	0	1	0	1	1	0	0	0	0	0	0	0	0	0	2	0	0	0	0	0	0	1	2	0	0	1	0	0	2	2	2	2
Lotgi1|234257	0	0	3	2	0	0	0	3	1	0	2	1	0	0	2	0	0	0	0	0	0	0	0	3	0	0	1	0	0	0	1	0	0	0	0	0	1	0	0	0	0	0	1	6	5	0	0	1	0	0	0	2	3	3
Lotgi1|234258	1	0	4	0	0	0	0	2	1	0	1	0	0	0	1	0	0	0	0	0	0	0	0	3	0	0	0	0	0	0	0	0	0	0	0	0	0	0	0	0	0	0	0	1	3	0	0	2	0	0	1	3	1	1
Lotgi1|234262	1	0	1	0	0	0	0	1	0	0	0	0	0	0	0	0	0	0	0	0	0	0	0	1	0	0	1	0	0	0	0	0	0	0	0	0	0	0	0	0	0	0	0	2	0	0	0	1	0	0	1	0	1	0
Lotgi1|234276	2	0	7	4	0	0	1	3	5	0	5	1	0	0	3	0	0	0	0	0	0	0	0	8	0	0	2	0	0	0	0	0	0	0	0	0	1	0	1	0	0	1	5	3	4	0	0	1	0	0	1	5	2	8
Lotgi1|234279	0	0	1	0	0	0	0	0	2	0	0	0	0	0	0	0	0	0	0	0	0	0	0	1	0	0	0	0	0	0	0	0	0	0	0	0	0	0	0	0	0	0	0	0	0	0	0	0	0	0	0	0	1	1
Lotgi1|234280	4	0	6	1	0	0	0	6	0	0	5	0	0	0	1	0	0	0	0	0	0	0	0	6	1	0	0	0	0	0	0	0	0	0	0	0	0	0	0	0	0	0	2	1	4	0	0	4	0	0	2	2	3	3
Lotgi1|234281	1	0	0	0	0	0	1	1	0	0	1	0	0	0	1	0	0	0	0	0	0	0	0	0	0	0	1	0	0	0	0	0	0	0	0	0	0	0	0	0	0	0	1	2	1	0	0	0	0	0	0	0	0	2
Lotgi1|234283	3	0	5	2	0	0	0	8	7	0	3	0	0	0	3	0	0	0	0	0	0	0	0	3	2	0	5	0	0	0	0	0	0	0	0	0	2	0	0	0	0	0	4	3	5	0	0	2	0	0	3	5	6	7
Lotgi1|234287	2	0	13	2	0	0	2	3	7	0	5	0	0	0	2	0	0	0	0	0	0	0	0	4	0	0	4	0	0	0	0	0	0	0	0	0	2	0	0	0	0	0	5	9	6	0	0	6	0	0	1	11	8	4
Lotgi1|234290	0	0	4	1	0	0	1	2	1	0	3	0	0	0	1	0	0	0	0	0	0	0	0	1	1	0	0	0	0	0	0	0	0	0	0	0	1	0	0	0	0	0	4	3	6	0	0	3	0	0	0	2	4	3
Lotgi1|234291	1	0	6	1	0	0	2	0	3	0	0	0	0	0	2	0	0	0	1	0	0	0	0	6	0	0	2	0	0	0	0	0	0	0	0	0	0	0	1	0	0	1	1	1	0	0	0	2	0	0	1	2	1	1
Lotgi1|234293	1	0	2	3	0	0	1	3	2	0	4	0	0	0	5	0	0	0	0	1	0	0	0	5	0	0	3	0	0	0	1	0	0	0	0	0	1	0	0	0	0	0	9	0	6	0	0	1	0	0	2	2	4	6
Lotgi1|234295	16	0	17	15	0	1	7	31	20	0	8	0	0	0	13	1	0	0	1	2	0	0	0	25	2	0	15	0	0	0	0	0	0	0	0	0	6	0	0	0	0	1	10	11	20	1	0	7	0	0	12	23	30	15
Lotgi1|234296	1	0	1	0	0	0	0	2	0	0	0	0	0	0	3	0	0	0	0	0	0	0	0	1	0	0	1	0	0	0	0	0	0	0	0	0	1	0	0	0	0	1	0	0	0	0	0	0	0	0	1	1	0	0
Lotgi1|234298	0	0	0	0	0	0	0	2	1	0	2	0	0	0	2	0	0	0	0	0	0	0	0	1	0	0	1	0	0	0	0	0	0	0	0	0	0	0	0	0	0	0	0	0	1	0	0	0	0	0	1	3	1	1
Lotgi1|234299	0	0	0	1	0	0	0	1	0	0	0	0	0	0	5	0	0	0	0	0	0	0	0	0	0	0	0	0	0	0	0	0	0	0	0	0	0	0	0	0	0	0	0	0	0	0	0	0	0	0	0	2	1	1
Lotgi1|234300	0	0	0	0	0	0	0	1	0	0	1	0	0	0	1	0	0	0	0	1	0	0	0	1	0	0	2	0	0	0	0	0	0	0	0	0	0	0	0	0	0	0	0	0	0	0	0	0	0	0	0	2	1	1
Lotgi1|234301	1	0	0	0	0	0	0	1	0	0	0	0	0	0	0	0	0	0	0	0	0	0	0	0	0	0	1	0	0	0	0	0	0	0	0	0	0	0	0	0	0	0	1	1	0	0	0	1	0	0	0	2	2	1
Lotgi1|234302	1	0	0	0	0	0	0	0	1	0	1	0	0	0	0	0	0	0	0	0	0	0	0	0	0	0	0	0	0	0	0	0	0	0	0	0	0	0	0	0	0	0	0	1	0	0	0	0	0	0	0	1	0	1
Lotgi1|234303	0	0	0	1	0	0	1	0	1	0	1	0	0	0	1	0	0	0	1	0	0	0	0	0	0	0	1	0	0	0	1	0	0	0	0	0	0	0	0	0	0	0	0	0	0	1	0	0	0	0	0	2	1	1
Lotgi1|234304	0	0	0	1	0	0	0	1	0	0	1	0	0	0	1	0	0	0	0	1	0	0	0	0	0	0	1	0	0	0	0	0	0	0	0	0	0	0	0	0	0	0	1	0	0	0	0	0	0	0	0	0	0	1
Lotgi1|234305	2	0	2	0	0	0	0	0	0	0	0	0	0	0	1	0	0	0	0	0	0	0	0	0	0	0	0	0	0	0	0	0	0	0	0	0	0	0	0	0	0	0	1	1	0	0	0	1	0	0	0	2	1	2
Lotgi1|234306	4	0	1	0	0	0	1	2	0	0	1	0	0	0	0	0	0	0	0	0	0	0	0	2	0	0	1	0	0	0	0	0	0	0	0	0	0	0	0	0	0	0	1	1	5	0	0	3	0	0	1	3	2	2
Lotgi1|234307	1	0	0	1	0	0	0	0	1	0	1	0	0	0	0	0	0	0	0	0	0	0	0	2	0	0	1	0	0	0	0	0	0	0	0	0	0	0	0	0	0	0	0	0	2	0	0	0	0	0	0	4	2	1
Lotgi1|234311	0	0	0	0	0	0	0	0	0	0	0	0	0	0	1	0	0	0	0	0	0	0	0	0	0	0	0	0	0	0	0	0	0	0	0	0	0	0	0	0	0	0	1	1	1	0	0	1	0	0	0	0	0	1
Lotgi1|234314	2	0	2	0	0	0	1	0	3	0	3	0	0	0	1	0	0	0	0	1	0	0	0	1	0	0	2	0	0	0	0	0	0	0	0	0	1	0	0	0	0	0	1	0	1	0	0	0	0	0	1	1	4	2
Lotgi1|234316	2	0	4	3	0	0	1	1	2	0	2	0	0	0	2	1	0	0	0	0	0	0	0	3	3	0	4	0	0	0	0	0	0	0	0	0	0	0	0	0	0	0	2	2	1	0	0	0	0	0	0	0	5	3
Lotgi1|234325	1	0	4	2	0	0	0	1	4	0	5	0	0	0	2	0	0	0	0	0	0	0	0	2	0	0	0	0	0	0	0	0	0	0	0	0	0	0	0	0	0	0	0	2	1	0	0	3	0	0	1	1	1	1
Lotgi1|234326	0	0	3	5	0	0	1	4	4	0	2	1	0	0	2	0	0	0	0	0	0	0	0	6	0	0	6	0	0	0	0	0	0	0	0	0	1	0	0	0	0	0	3	6	6	0	0	1	0	0	6	7	13	8
Lotgi1|234330	1	0	1	1	0	0	1	4	2	0	4	1	0	0	3	1	0	0	0	0	0	0	0	0	0	0	2	0	0	0	0	0	0	0	0	0	0	0	0	0	0	0	1	3	5	0	0	0	0	0	2	2	5	1
Lotgi1|234332	1	0	1	0	0	0	0	2	2	0	3	0	0	0	1	0	0	0	0	0	0	0	0	2	1	0	3	0	0	0	1	0	0	0	0	0	0	0	0	0	0	0	2	0	0	1	0	2	0	0	1	1	2	2
Lotgi1|234333	0	0	0	0	0	0	0	0	0	0	3	0	0	0	1	0	0	0	0	1	0	0	0	3	1	0	2	0	0	0	0	0	0	0	0	0	0	0	0	0	0	0	1	1	0	1	0	1	0	0	2	1	0	1
Lotgi1|234334	0	0	0	0	0	0	0	1	0	0	2	0	0	0	1	0	0	0	0	1	0	0	0	1	1	0	2	0	0	0	0	0	0	0	0	0	0	0	0	0	0	0	1	1	0	0	0	1	0	0	1	1	0	0
Lotgi1|234335	0	0	1	0	0	0	0	0	0	0	0	0	0	0	0	0	0	0	0	0	0	0	0	0	0	0	1	0	0	0	0	0	0	0	0	0	0	0	0	0	0	0	0	0	0	0	0	0	0	0	0	0	0	0
Lotgi1|234336	2	0	3	0	0	0	0	4	0	0	1	0	0	0	0	0	0	0	0	0	0	0	0	4	0	0	0	0	0	0	0	0	0	0	0	0	1	0	0	0	0	0	0	3	1	0	0	1	0	0	1	2	1	0
Lotgi1|234337	0	0	0	0	0	0	0	0	1	0	0	0	0	0	1	0	0	0	0	0	0	0	0	0	0	0	0	0	0	0	0	0	0	0	0	0	0	0	0	0	0	0	0	0	0	0	0	1	0	0	1	0	0	2
Lotgi1|234340	9	0	9	8	0	0	1	24	15	0	19	0	0	0	10	0	0	0	0	0	0	0	0	9	8	1	22	0	0	0	1	0	0	0	0	0	3	0	0	0	0	1	19	12	15	0	0	7	0	0	9	20	16	23
Lotgi1|234344	2	0	1	2	0	0	0	1	2	0	1	0	0	0	0	0	0	0	0	0	0	0	0	0	0	0	2	0	0	0	0	0	0	0	0	0	0	0	0	0	0	0	0	2	2	0	0	1	0	0	0	0	0	0
Lotgi1|234351	1	0	4	2	0	0	0	4	1	0	2	0	0	0	1	0	0	0	0	1	0	0	0	3	0	0	2	0	0	0	0	0	0	0	0	0	3	0	0	0	0	1	4	4	6	0	0	2	0	0	3	3	2	1
Lotgi1|234369	1	0	2	0	0	0	1	1	1	0	2	1	0	0	2	1	0	0	0	0	0	0	0	1	0	0	0	0	0	0	0	0	0	0	0	0	0	0	0	0	0	1	0	0	2	0	0	1	0	0	1	0	2	1
Lotgi1|234370	1	0	1	0	0	0	1	1	1	0	0	0	0	0	1	0	0	0	0	0	0	0	0	1	0	0	0	0	0	0	0	0	0	0	0	0	0	0	0	0	0	0	0	0	1	0	0	0	0	0	0	2	1	2
Lotgi1|234372	1	0	0	2	0	0	0	2	1	0	2	0	0	0	1	0	0	0	0	0	0	0	0	1	0	0	1	0	0	0	0	0	0	0	0	0	0	0	1	0	0	0	2	1	4	0	0	0	0	0	0	0	2	3
Lotgi1|234374	1	0	1	0	0	0	0	1	0	0	1	0	0	0	3	1	0	0	0	0	0	0	0	4	0	0	2	0	0	0	0	0	0	0	0	0	1	0	0	0	0	0	0	2	0	0	0	1	0	0	1	1	2	3
Lotgi1|234375	0	0	2	0	0	0	1	2	1	0	1	0	0	0	1	0	0	0	0	0	0	0	0	1	0	0	0	0	0	0	0	0	0	0	0	0	1	0	0	0	0	0	0	3	5	0	0	0	0	0	0	1	0	1
Lotgi1|234377	0	0	1	1	0	0	0	1	1	0	1	0	0	0	0	0	0	0	0	0	0	0	0	1	1	0	0	0	0	0	0	0	0	0	0	0	0	0	0	0	0	0	1	3	1	0	0	0	0	0	0	0	1	2
Lotgi1|234381	3	0	2	1	0	0	1	3	5	0	3	0	0	0	2	1	0	0	0	0	0	0	0	6	1	0	5	0	0	0	0	0	0	0	0	0	0	0	0	0	0	0	1	0	5	0	0	1	0	0	1	4	4	2
Lotgi1|234384	0	0	2	0	0	0	0	3	2	0	1	0	0	0	0	0	0	0	0	0	0	0	0	5	1	0	2	0	0	0	0	0	0	0	0	0	0	0	0	0	0	0	1	1	4	0	0	0	0	0	0	4	1	2
Lotgi1|234386	0	0	0	2	0	0	0	2	3	0	7	0	0	0	4	1	1	0	1	1	1	0	0	0	1	0	5	0	0	0	2	0	0	0	0	0	2	0	2	0	0	1	0	0	3	1	0	0	0	0	2	1	3	1
Lotgi1|234387	0	0	0	1	0	0	2	2	0	0	3	0	0	0	2	0	0	0	1	0	0	0	0	0	1	0	2	0	0	0	1	0	0	0	0	0	1	0	0	0	0	0	1	0	1	0	0	3	0	0	2	1	1	2
Lotgi1|234396	2	0	0	1	0	0	0	0	1	0	2	0	0	0	0	0	0	0	0	0	0	0	0	0	0	0	1	0	0	0	0	0	0	0	0	0	0	0	0	0	0	0	1	0	1	0	0	1	0	0	1	1	0	1
Lotgi1|234397	2	0	5	0	0	0	0	1	0	0	1	0	0	0	10	0	0	0	8	0	0	0	0	0	0	0	0	0	0	0	0	0	0	0	0	0	0	0	0	0	0	0	0	5	0	0	0	3	0	0	14	9	2	0
Lotgi1|234402	0	0	1	2	0	0	1	2	3	0	3	0	0	0	2	0	0	0	0	0	0	0	0	0	2	0	0	0	0	0	0	0	0	0	0	0	1	0	0	0	0	0	1	2	1	0	0	0	0	0	1	1	0	0
Lotgi1|234404	1	0	0	0	0	0	1	0	1	0	0	0	0	0	2	0	0	0	1	0	0	0	0	1	0	0	1	0	0	0	0	0	0	0	0	0	1	0	0	0	0	0	2	1	1	0	0	2	0	0	2	3	2	1
Lotgi1|234405	3	0	1	2	0	0	0	0	1	0	2	0	0	0	0	0	0	0	0	0	0	0	0	3	0	0	3	0	0	0	0	0	0	0	0	0	0	0	0	0	0	0	1	0	0	0	0	0	0	0	3	0	2	1
Lotgi1|234407	0	0	1	0	0	0	0	2	3	0	0	0	0	0	4	0	0	0	0	0	0	0	0	1	1	0	0	0	0	0	0	0	0	0	0	0	1	0	0	0	0	0	1	3	3	0	0	0	0	0	3	1	0	1
Lotgi1|234409	1	0	1	1	0	0	0	0	0	0	1	0	0	0	0	0	0	0	0	0	0	0	0	2	0	0	0	0	0	0	0	0	0	0	0	0	0	0	0	0	0	0	0	1	1	0	0	0	0	0	1	0	1	0
Lotgi1|234410	0	0	2	0	0	0	0	0	1	0	0	0	0	0	0	0	0	0	0	0	0	0	0	1	0	0	0	0	0	0	0	0	0	0	0	0	0	0	0	0	0	0	0	1	0	0	0	0	0	0	0	0	1	1
Lotgi1|234412	0	0	0	0	0	0	0	0	1	0	0	0	0	0	0	0	0	0	0	0	0	0	0	0	0	0	0	0	0	0	0	0	0	0	0	0	0	0	0	0	0	0	0	1	0	0	0	0	0	0	0	0	1	0
Lotgi1|234414	1	0	1	3	0	0	0	1	2	0	2	0	0	0	2	0	0	0	0	0	0	0	0	3	0	0	0	0	0	0	0	0	0	0	0	0	1	0	0	0	0	0	2	1	1	0	0	1	0	0	0	1	1	1
Lotgi1|234415	2	0	2	2	0	0	2	1	4	0	3	1	0	0	2	0	0	0	0	0	0	0	0	2	3	0	6	0	0	0	0	0	0	0	0	0	2	0	0	0	0	0	4	2	3	1	0	6	0	0	3	4	3	6
Lotgi1|234417	2	0	2	0	0	0	0	0	0	0	0	0	0	0	1	0	0	0	0	0	0	0	0	0	0	0	1	0	0	0	0	0	0	0	0	0	0	0	0	0	0	1	0	0	0	0	0	0	0	0	0	0	0	0
Lotgi1|234432	2	0	6	3	0	0	2	4	3	0	1	0	0	0	3	0	0	0	0	0	0	0	0	5	0	0	2	0	0	0	0	0	0	0	0	0	1	0	1	0	0	0	2	3	1	0	0	3	0	0	0	3	4	1
Lotgi1|234433	0	0	0	1	0	0	0	3	0	0	1	0	0	0	0	0	0	0	0	0	0	0	0	1	0	0	1	0	0	0	0	0	0	0	0	0	0	0	0	0	0	0	1	0	0	0	0	0	0	0	1	1	1	0
Lotgi1|234443	0	0	1	3	0	0	2	2	3	0	3	0	0	0	3	1	0	0	0	1	0	0	0	2	0	0	5	0	0	0	1	0	0	0	0	0	3	0	0	0	0	0	1	0	2	0	0	0	0	0	1	2	0	1
Lotgi1|234449	1	0	1	4	0	0	0	3	0	0	0	0	0	0	1	0	0	0	0	0	0	0	0	1	1	0	0	0	0	0	0	0	0	0	0	0	0	0	0	0	0	0	2	0	5	0	0	0	0	0	1	4	3	1
Lotgi1|234457	2	0	4	3	0	0	0	4	3	0	4	0	0	0	2	0	0	0	0	0	0	0	0	1	2	0	3	0	0	0	0	0	0	0	0	0	2	0	0	0	0	0	4	2	3	0	0	1	0	0	2	2	3	3
Lotgi1|234459	0	0	0	0	0	0	0	2	0	0	1	0	0	0	1	0	0	0	1	0	0	0	0	1	1	0	1	0	0	0	0	0	0	0	0	0	0	0	0	0	0	0	2	0	1	0	0	0	0	0	0	1	1	0
Lotgi1|234466	2	0	0	1	0	0	0	2	1	0	2	0	0	0	1	0	0	0	0	0	0	0	0	4	0	0	1	0	0	0	0	0	0	0	0	0	0	0	0	0	0	0	0	0	4	0	0	0	0	0	1	2	0	3
Lotgi1|234467	0	0	0	0	0	0	0	0	0	0	1	0	0	0	0	0	0	0	0	0	0	0	0	0	0	0	0	0	0	0	0	0	0	0	0	0	0	0	0	0	0	0	0	1	0	0	0	0	0	0	1	2	1	0
Lotgi1|234470	5	0	2	1	0	0	1	1	1	0	2	0	0	0	3	0	0	0	0	1	0	0	0	1	0	0	4	0	0	0	1	0	0	0	0	0	3	0	0	0	0	0	0	4	3	0	0	1	0	0	2	4	4	3
Lotgi1|234471	9	0	11	3	0	0	2	9	12	0	5	0	0	0	9	0	0	0	1	0	0	0	0	10	3	0	10	0	0	0	0	0	0	0	0	0	3	0	0	0	0	2	12	8	10	0	0	18	0	0	6	8	10	13
Lotgi1|234472	5	0	7	1	0	0	2	6	11	0	5	0	0	0	8	0	0	0	0	1	0	0	0	9	2	0	7	0	0	0	0	0	0	0	0	0	4	0	0	0	0	2	12	6	7	0	0	17	0	0	6	8	6	10
Lotgi1|234473	3	0	2	1	0	0	1	3	2	0	3	0	0	0	1	0	0	0	1	0	0	0	0	0	0	0	1	0	0	0	0	0	0	0	0	0	0	0	0	0	0	1	2	2	2	0	0	0	0	0	2	0	2	1
Lotgi1|234474	9	0	9	3	0	0	0	8	14	0	6	0	0	0	9	1	0	0	1	1	0	0	0	14	0	0	8	0	0	0	0	0	0	0	0	0	2	0	0	0	0	3	14	8	8	0	0	20	0	0	5	9	7	13
Lotgi1|234475	3	0	3	1	0	0	0	1	3	0	3	0	0	0	1	0	0	0	0	0	0	0	0	3	0	0	2	0	0	0	0	0	0	0	0	0	0	0	0	0	0	0	2	3	2	0	0	1	0	0	2	1	1	3
Lotgi1|234476	0	0	3	0	0	0	0	2	1	0	0	0	0	0	1	0	0	0	0	0	0	0	0	1	0	0	1	0	0	0	0	0	0	0	0	0	0	0	0	0	0	0	0	0	1	0	0	1	0	0	1	1	0	1
Lotgi1|234481	1	0	1	1	0	0	1	1	5	0	3	0	0	0	2	0	0	0	0	0	0	0	0	3	0	0	1	0	0	0	0	0	0	0	0	0	1	0	0	0	0	0	2	0	3	0	0	0	0	0	2	1	3	2
Lotgi1|234483	0	0	1	0	0	0	0	1	1	0	1	0	0	0	2	0	0	0	0	0	0	0	0	0	0	0	0	0	0	0	0	0	0	0	0	0	1	0	0	0	0	0	0	0	1	0	0	0	0	0	0	0	0	0
Lotgi1|234486	3	0	0	3	0	0	0	2	2	0	2	0	0	0	4	0	0	0	0	0	0	0	0	4	0	0	1	0	0	0	0	0	0	0	0	0	0	0	0	0	0	0	0	4	3	0	0	6	0	0	2	2	6	5
Lotgi1|234488	1	0	0	0	0	0	0	3	0	0	2	0	0	0	1	0	0	0	0	0	0	0	0	0	0	0	1	0	0	0	0	0	0	0	0	0	1	0	0	0	0	0	2	1	4	0	0	1	0	0	0	1	1	1
Lotgi1|234493	1	0	0	0	0	0	0	0	0	0	1	0	0	0	1	0	0	0	0	0	0	0	0	0	0	0	0	0	0	0	0	0	0	0	0	0	0	0	0	0	0	0	0	0	1	0	0	1	0	0	2	0	0	0
Lotgi1|234495	2	0	1	0	0	0	2	3	1	0	2	0	0	0	1	0	0	0	0	0	0	0	0	5	0	1	0	0	0	0	0	0	0	0	0	0	2	0	0	0	0	0	1	2	4	0	0	2	0	0	1	4	4	6
Lotgi1|234501	0	0	1	1	0	0	0	1	1	0	0	0	0	0	1	0	0	0	0	0	0	0	0	0	0	0	2	0	0	0	0	0	0	0	0	0	0	0	0	0	0	0	0	0	0	0	0	0	0	0	0	0	1	1
Lotgi1|234505	1	0	3	1	0	0	0	3	1	0	1	1	0	0	5	2	0	0	1	0	0	0	0	1	0	0	2	0	0	0	1	0	0	0	0	0	0	0	1	0	0	0	0	2	3	1	0	0	0	0	4	2	1	0
Lotgi1|234506	2	0	1	2	0	0	1	1	5	0	3	0	0	0	3	0	0	0	0	0	0	0	0	5	0	0	2	0	0	0	0	0	0	0	0	0	1	0	0	0	0	0	2	3	6	0	0	0	0	0	0	3	1	0
Lotgi1|234507	2	0	5	1	0	0	1	3	4	0	2	0	0	0	3	0	0	0	0	0	0	0	0	4	1	0	3	0	0	0	0	0	0	0	0	0	0	0	0	0	0	0	4	2	6	1	0	1	0	0	2	2	6	6
Lotgi1|234508	1	0	0	1	0	0	0	3	0	0	1	0	0	0	1	0	0	0	0	0	0	0	0	1	0	0	2	0	0	0	0	0	0	0	0	0	0	0	0	0	0	1	1	0	1	0	0	0	0	0	1	3	1	0
Lotgi1|234509	0	0	0	4	0	0	5	0	1	0	8	0	0	0	10	3	1	0	1	3	0	0	0	2	0	1	9	0	0	0	5	0	0	0	0	0	13	0	0	0	0	1	0	1	4	3	0	1	0	0	0	2	2	1
Lotgi1|234510	1	0	1	0	0	0	0	3	1	0	0	0	0	0	3	1	0	0	0	0	0	0	0	1	0	0	0	0	0	0	0	0	0	0	0	0	1	0	0	0	0	0	1	0	0	0	0	0	0	0	1	1	0	1
Lotgi1|234511	1	0	2	1	0	0	0	6	2	0	2	1	0	0	0	0	0	0	0	0	0	0	0	5	0	0	4	0	0	0	0	0	0	0	0	0	0	0	0	0	0	0	2	5	5	0	0	0	0	0	0	9	5	4
Lotgi1|234513	1	0	1	2	0	0	0	1	1	0	1	0	0	0	0	0	0	0	0	0	0	0	0	1	1	0	1	0	0	0	0	0	0	0	0	0	0	0	0	0	0	0	1	0	2	0	0	2	0	0	2	1	1	1
Lotgi1|234518	1	0	4	1	0	0	2	3	1	0	3	0	0	0	5	0	0	0	1	2	0	0	0	3	0	0	7	0	0	0	1	0	0	0	0	0	0	0	1	0	0	0	2	1	4	0	0	2	0	0	0	2	5	2
Lotgi1|234520	1	0	1	2	0	0	0	2	1	0	3	0	0	0	2	0	0	0	0	0	0	0	0	3	0	0	3	0	0	0	0	0	0	0	0	0	1	0	0	0	0	0	4	2	2	0	0	2	0	0	0	2	3	1
Lotgi1|234526	0	0	0	3	0	0	0	0	0	0	3	0	0	0	2	0	0	0	1	1	0	0	0	0	0	0	4	0	0	0	1	0	0	0	0	0	0	0	0	0	0	0	1	0	3	1	0	1	0	0	0	3	2	1
Lotgi1|234529	1	0	0	1	0	0	1	3	5	0	3	0	0	0	2	0	0	0	1	1	0	0	0	1	0	0	4	0	0	0	1	0	0	0	0	0	0	0	1	0	0	0	1	0	2	0	0	3	0	0	1	5	3	1
Lotgi1|234530	1	0	1	1	0	0	0	2	4	0	2	0	0	0	1	0	0	0	0	0	0	0	0	2	0	0	0	0	0	0	0	0	0	0	0	0	0	0	0	0	0	0	2	1	3	0	0	0	0	0	0	3	2	4
Lotgi1|234531	0	0	0	1	0	0	1	5	1	0	6	0	0	0	2	1	0	0	0	1	0	0	0	2	0	2	8	0	0	0	2	0	0	0	0	0	1	0	0	0	0	0	3	2	4	0	0	0	0	0	1	4	3	3
Lotgi1|234533	0	0	0	0	0	0	0	0	0	0	0	0	0	0	0	0	0	0	0	0	0	0	0	0	0	0	0	0	0	0	0	0	0	0	0	0	0	0	0	0	0	0	0	0	1	0	0	0	0	0	0	1	1	1
Lotgi1|234536	0	0	0	0	0	0	0	0	0	0	0	0	0	0	0	0	0	0	0	0	0	0	0	0	0	0	0	0	0	0	0	0	0	0	0	0	0	0	0	0	0	0	2	0	0	0	0	0	0	0	1	0	1	0
Lotgi1|234548	1	0	3	1	0	0	0	5	1	0	1	0	0	0	3	0	0	0	0	0	0	0	0	1	1	0	3	0	0	0	0	0	0	0	0	0	1	0	0	0	0	0	4	2	3	0	0	3	0	0	5	3	5	2
Lotgi1|234549	1	0	0	0	0	0	0	0	0	0	0	0	0	0	0	0	0	0	0	0	0	0	0	1	0	0	0	0	0	0	0	0	0	0	0	0	0	0	0	0	0	0	0	0	1	0	0	0	0	0	0	0	2	0
Lotgi1|234550	0	0	0	0	0	0	0	1	0	0	0	0	0	0	0	0	0	0	0	0	0	0	0	0	1	0	0	0	0	0	0	0	0	0	0	0	0	0	0	0	0	0	0	1	0	0	0	0	0	0	0	1	1	1
Lotgi1|234551	0	0	0	0	0	0	0	0	0	0	0	0	0	0	0	0	0	0	0	0	0	0	0	1	0	0	0	0	0	0	0	0	0	0	0	0	0	0	1	0	0	0	1	0	0	0	0	1	0	0	0	0	0	1
Lotgi1|234556	4	0	0	1	0	0	1	0	2	0	3	0	0	0	1	0	0	0	0	0	0	0	0	4	1	0	1	0	0	0	0	0	0	0	0	0	0	0	0	0	0	0	2	2	1	0	0	1	0	0	2	2	2	3
Lotgi1|234557	3	0	2	0	0	0	0	2	1	0	0	0	0	0	0	0	0	0	0	0	0	0	0	0	0	0	0	0	0	0	0	0	0	0	0	0	0	0	0	0	0	0	2	0	3	0	0	1	0	0	1	2	0	0
Lotgi1|234561	0	0	0	0	0	0	0	7	0	0	0	0	0	0	0	0	0	0	0	0	0	0	0	0	0	0	7	0	0	0	0	0	0	0	0	0	6	0	0	0	0	0	6	7	14	0	0	0	0	0	7	0	0	7
Lotgi1|234565	0	0	0	0	0	0	1	0	1	0	0	1	0	0	0	0	0	0	0	0	0	0	0	1	0	0	0	0	0	0	0	0	0	0	0	0	0	0	0	0	0	0	0	1	2	0	0	0	0	0	0	0	1	0
Lotgi1|234567	0	0	0	2	0	0	0	1	1	0	0	0	0	0	0	0	0	0	0	0	0	0	0	2	1	0	1	0	0	0	0	0	0	0	0	0	0	0	0	0	0	0	0	2	1	0	0	1	0	0	0	1	1	0
Lotgi1|234569	2	0	0	0	0	0	0	1	0	0	0	0	0	0	1	0	0	0	0	0	0	0	0	3	0	0	0	0	0	0	0	0	0	0	0	0	1	0	0	0	0	0	1	1	1	0	0	0	0	0	2	0	2	0
Lotgi1|234570	0	0	2	0	0	0	0	1	2	0	1	0	0	0	1	0	0	0	0	0	0	0	0	1	0	0	1	0	0	0	0	0	0	0	0	0	0	0	0	0	0	0	1	0	0	0	0	0	0	0	1	1	1	0
Lotgi1|234571	0	0	1	0	0	0	0	3	2	0	2	0	0	0	1	0	0	0	0	1	0	0	0	2	0	0	2	0	0	0	1	0	0	0	0	0	0	0	0	0	0	0	2	0	0	0	0	0	0	0	1	0	4	2
Lotgi1|234578	4	0	2	0	0	0	0	9	3	0	7	0	0	0	7	2	0	0	0	2	1	0	0	5	0	0	4	0	0	0	0	0	0	0	0	0	1	0	0	0	0	1	3	2	3	0	0	2	0	0	0	1	9	6
Lotgi1|234580	1	0	0	1	0	0	0	5	4	0	3	0	0	0	4	0	0	0	0	0	0	0	0	3	1	0	2	0	0	0	1	0	0	0	0	0	2	0	0	0	0	0	4	3	7	0	0	1	0	0	1	5	3	6
Lotgi1|234584	2	0	3	3	0	0	0	2	2	0	9	1	0	0	14	5	3	0	1	5	2	0	0	0	0	0	11	0	0	0	6	0	0	0	0	0	0	0	0	0	0	0	0	5	0	0	0	6	0	0	21	3	2	1
Lotgi1|234592	2	0	0	1	0	0	0	0	1	0	2	0	0	0	1	0	0	0	0	0	0	0	0	0	0	0	0	0	0	0	0	0	0	0	0	0	1	0	0	0	0	0	1	1	0	0	0	1	0	0	0	2	1	0
Lotgi1|234595	1	0	2	1	0	0	0	0	2	0	1	0	0	0	0	0	0	0	0	0	0	0	0	0	0	0	0	0	0	0	0	0	0	0	0	0	1	0	0	0	0	0	0	1	1	0	0	2	0	0	0	0	2	2
Lotgi1|234596	0	0	1	0	0	0	0	2	0	0	0	0	0	0	0	0	0	0	0	0	0	0	0	0	1	0	0	0	0	0	0	0	0	0	0	0	0	0	0	0	0	0	1	0	1	0	0	0	0	0	0	0	0	0
Lotgi1|234601	0	0	1	0	0	0	0	1	1	0	0	0	0	0	1	0	0	0	0	0	0	0	0	2	0	0	1	0	0	0	0	0	0	0	0	0	0	0	0	0	0	0	1	1	1	0	0	0	0	0	0	0	0	2
Lotgi1|234610	1	0	2	1	0	0	0	2	1	0	2	0	0	0	3	0	0	0	0	1	0	0	0	1	0	0	3	0	0	0	0	0	0	0	0	0	0	0	1	0	0	0	3	0	2	0	0	2	0	0	3	4	1	1
Lotgi1|234614	2	0	1	3	0	0	0	11	4	0	17	0	0	0	1	0	0	0	0	1	0	0	0	5	0	0	10	0	0	0	0	0	0	0	0	0	2	0	1	0	0	0	4	1	9	0	0	9	0	0	0	7	5	25
Lotgi1|234616	1	0	2	0	0	0	0	1	1	0	0	0	0	0	0	0	0	0	0	0	0	0	0	1	0	0	1	0	0	0	0	0	0	0	0	0	0	0	0	0	0	0	0	1	1	0	0	2	0	0	0	0	3	1
Lotgi1|234619	1	0	1	0	0	0	0	2	0	0	1	0	0	0	0	0	0	0	0	0	0	0	0	0	1	0	0	0	0	0	0	0	0	0	0	0	0	0	0	0	0	0	0	0	1	0	0	0	0	0	0	0	0	0
Lotgi1|234625	3	0	2	2	0	0	0	2	5	0	5	0	0	0	4	2	0	0	0	0	0	0	0	3	0	0	4	0	0	0	1	0	0	0	0	0	0	0	0	0	0	0	8	2	3	0	0	2	0	0	1	6	2	5
Lotgi1|234626	0	0	0	0	0	0	0	1	0	0	0	0	0	0	0	0	0	0	0	0	0	0	0	2	0	0	1	0	0	0	0	0	0	0	0	0	0	0	0	0	0	0	0	1	1	0	0	0	0	0	0	1	0	1
Lotgi1|234627	0	0	1	0	0	0	0	0	1	0	0	0	0	0	0	0	0	0	0	0	0	0	0	1	0	0	0	0	0	0	0	0	0	0	0	0	1	0	0	0	0	0	1	1	0	0	0	0	0	0	0	0	0	0
Lotgi1|234636	0	0	0	1	0	0	0	0	1	0	0	0	0	0	1	1	0	0	0	0	0	0	0	0	0	0	0	0	0	0	0	0	0	0	0	0	0	0	0	0	0	0	1	1	1	0	0	0	0	0	0	0	1	1
Lotgi1|234643	0	0	4	0	0	0	0	2	1	0	0	0	0	0	1	0	0	0	0	0	0	0	0	1	0	0	0	0	0	0	0	0	0	0	0	0	0	0	0	0	0	0	1	1	1	0	0	1	0	0	2	2	2	1
Lotgi1|234648	0	0	0	0	0	0	0	1	0	0	0	0	0	0	0	0	0	0	0	0	0	0	0	0	0	0	0	0	0	0	0	0	0	0	0	0	0	0	0	0	0	0	0	0	0	0	0	0	0	0	0	0	0	0
Lotgi1|234653	1	0	0	1	0	0	0	3	2	0	1	0	0	0	1	0	0	0	0	0	0	0	0	0	0	0	0	0	0	0	0	0	0	0	0	0	0	0	0	0	0	0	1	0	1	0	0	2	0	0	1	0	2	0
Lotgi1|234654	0	0	4	1	0	0	0	0	1	0	0	0	0	0	0	0	0	0	0	0	0	0	0	2	0	0	2	0	0	0	0	0	0	0	0	0	0	0	0	0	0	0	0	1	3	0	0	0	0	0	1	2	3	3
Lotgi1|234656	1	0	2	2	0	0	1	3	3	0	1	0	0	0	2	0	0	0	0	1	0	0	0	5	1	0	5	0	0	0	0	0	0	0	0	0	0	0	0	0	0	0	1	2	5	0	0	0	0	0	1	2	5	2
Lotgi1|234660	1	0	0	0	0	0	0	0	1	0	1	0	0	0	0	0	0	0	0	0	0	0	0	1	0	0	1	0	0	0	0	0	0	0	0	0	0	0	0	0	0	0	1	0	0	0	0	1	0	0	0	0	0	1
Lotgi1|234666	0	0	1	0	0	0	0	0	0	0	0	0	0	0	0	0	0	0	0	0	0	0	0	2	0	0	0	0	0	0	0	0	0	0	0	0	0	0	0	0	0	0	0	1	0	0	0	2	0	0	0	1	0	0
Lotgi1|234670	0	0	4	1	0	0	0	3	2	0	2	0	0	0	1	0	0	0	0	0	0	0	0	1	0	0	2	0	0	0	0	0	0	0	0	0	2	0	0	0	0	0	2	2	4	0	0	2	0	0	1	3	3	2
Lotgi1|234674	1	0	2	0	0	0	0	2	2	0	1	0	0	0	0	0	0	0	0	0	0	0	0	2	0	0	0	0	0	0	0	0	0	0	0	0	0	0	0	0	0	0	2	5	2	0	0	2	0	0	0	0	0	0
Lotgi1|234681	0	0	7	1	0	0	0	3	2	0	2	0	0	0	2	0	0	0	0	0	0	0	0	2	0	0	3	0	0	0	0	0	0	0	0	0	1	0	0	0	0	0	0	2	3	0	0	1	0	0	3	2	1	1
Lotgi1|234682	0	0	1	0	0	0	1	0	0	0	1	0	0	0	0	0	0	0	0	0	0	0	0	0	0	0	0	0	0	0	0	0	0	0	0	0	1	0	0	0	0	0	1	1	3	0	0	0	0	0	0	0	0	1
Lotgi1|234686	3	0	4	1	0	0	1	8	6	0	4	0	0	0	2	0	0	0	0	0	0	0	0	7	0	0	3	0	0	0	1	0	0	0	0	0	2	0	0	0	0	0	2	3	6	0	0	7	0	0	1	13	18	5
Lotgi1|234689	0	0	0	0	0	0	1	1	0	0	1	1	0	0	0	0	0	0	0	0	0	0	0	0	0	0	0	0	0	0	0	0	0	0	0	0	0	0	0	0	0	0	0	0	1	0	0	0	0	0	0	0	0	0
Lotgi1|234693	1	0	1	0	0	0	0	1	0	0	0	0	0	0	0	0	0	0	0	0	0	0	0	0	0	0	0	0	0	0	0	0	0	0	0	0	0	0	0	0	0	0	0	0	0	0	0	0	0	0	0	0	0	0
Lotgi1|234696	1	0	11	2	0	0	1	4	2	0	5	0	0	0	9	1	1	0	2	3	1	0	0	5	0	0	11	1	0	0	4	0	0	0	0	0	3	0	0	0	0	0	1	4	7	0	0	5	0	0	9	5	1	4
Lotgi1|234697	1	0	5	1	0	0	0	2	1	0	1	0	0	0	4	0	0	0	0	0	0	0	0	1	0	0	4	0	0	0	0	0	0	0	0	0	1	0	0	0	0	1	2	1	0	1	0	1	0	0	0	3	0	0
Lotgi1|234698	0	0	7	3	0	0	0	4	3	0	0	0	0	0	0	0	0	0	0	0	0	0	0	1	0	0	0	0	0	0	0	0	0	0	0	0	1	0	0	0	0	0	4	3	3	0	0	3	0	0	4	7	2	4
Lotgi1|234704	1	0	2	0	0	0	0	4	1	0	2	0	0	0	1	0	0	0	0	0	0	0	0	1	1	0	1	0	0	0	1	0	0	0	0	0	1	0	0	0	0	1	0	2	0	0	0	0	0	0	1	0	0	3
Lotgi1|234706	4	0	5	3	0	0	3	8	3	0	4	0	0	0	3	1	0	0	0	0	0	0	0	7	1	0	5	0	0	0	0	0	0	0	0	0	6	0	0	0	0	0	2	2	2	0	0	1	0	0	0	7	4	2
Lotgi1|234708	1	0	1	0	0	0	1	0	0	0	0	0	0	0	0	0	0	0	0	0	0	0	0	1	0	0	0	0	0	0	0	0	0	0	0	0	0	0	0	0	0	0	0	0	2	0	0	0	0	0	0	0	2	0
Lotgi1|234712	1	0	1	3	0	0	3	5	2	0	2	1	0	0	5	1	0	0	0	0	0	0	0	1	0	1	3	0	0	0	0	0	0	0	0	0	3	0	0	0	0	1	4	0	6	1	0	2	0	0	2	6	4	3
Lotgi1|234719	1	0	2	0	0	0	0	0	0	0	0	0	0	0	1	0	0	0	0	0	0	0	0	0	0	0	0	0	0	0	0	0	0	0	0	0	0	0	0	0	0	0	0	0	0	0	0	0	0	0	0	1	0	1
Lotgi1|234720	3	0	3	1	0	0	1	2	3	0	1	1	0	0	2	0	0	0	0	0	0	0	0	1	0	0	0	0	0	0	0	0	0	0	0	0	0	0	1	0	0	0	3	0	5	0	0	1	0	0	0	1	5	2
Lotgi1|234721	2	0	1	3	0	0	0	1	2	0	0	0	0	0	0	0	0	0	0	0	0	0	0	6	1	0	1	0	0	0	0	0	0	0	0	0	2	0	0	0	0	0	1	2	2	0	0	1	0	0	0	1	1	2
Lotgi1|234723	2	0	3	1	0	0	0	0	1	0	0	0	0	0	0	0	0	0	0	0	0	0	0	0	0	1	0	0	0	0	0	0	0	0	0	0	1	0	0	0	0	0	0	2	0	0	0	0	0	0	0	0	1	3
Lotgi1|234724	0	0	1	0	0	0	1	0	2	0	0	0	0	0	0	0	0	0	0	0	0	0	0	0	0	0	1	0	0	0	0	0	0	0	0	0	0	0	1	0	0	0	0	1	1	0	0	0	0	0	0	1	1	0
Lotgi1|234725	1	0	1	1	0	0	0	1	1	0	0	0	0	0	0	0	0	0	0	0	0	0	0	1	0	0	0	0	0	0	0	0	0	0	0	0	0	0	0	0	0	0	3	0	1	0	0	1	0	0	0	1	0	1
Lotgi1|234726	1	0	3	0	0	0	1	0	1	0	1	0	0	0	1	0	0	0	0	0	0	0	0	3	1	0	0	0	0	0	0	0	0	0	0	0	0	0	0	0	0	0	0	0	1	0	0	2	0	0	0	1	1	1
Lotgi1|234730	1	0	3	0	0	0	0	0	0	0	0	0	0	0	0	0	0	0	0	0	0	0	0	0	0	0	1	0	0	0	0	0	0	0	0	0	0	0	0	0	0	0	0	1	1	0	0	2	0	0	0	2	0	0
Lotgi1|234732	0	0	0	0	0	0	1	1	2	0	0	0	0	0	0	0	0	0	0	0	0	0	0	0	0	0	1	0	0	0	0	0	0	0	0	0	0	0	0	0	0	0	0	0	1	0	0	1	0	0	0	1	0	2
Lotgi1|234736	4	0	1	1	0	0	0	0	0	0	1	0	0	0	1	0	0	0	0	0	0	0	0	2	2	0	1	0	0	0	0	0	0	0	0	0	2	0	0	0	0	0	1	0	1	0	0	1	0	0	0	1	4	1
Lotgi1|234737	1	0	1	0	0	0	1	1	1	0	0	0	0	0	0	0	0	0	0	0	0	0	0	1	0	0	0	0	0	0	0	0	0	0	0	0	0	0	0	0	0	0	0	0	1	0	0	2	0	0	0	0	0	0
Lotgi1|234739	1	0	1	1	0	0	0	4	4	0	4	0	0	0	7	1	0	0	0	0	0	0	0	3	0	0	3	0	0	0	1	0	0	0	0	0	1	0	0	0	0	1	2	1	2	0	0	0	0	0	2	2	2	6
Lotgi1|234762	0	0	0	1	0	0	1	3	4	0	3	0	0	0	2	0	0	0	0	0	0	0	0	0	0	2	0	0	0	0	0	0	0	0	0	0	0	0	0	0	0	1	2	2	3	0	0	2	0	0	0	1	2	0
Lotgi1|234764	8	0	2	12	0	0	4	4	20	0	13	1	0	0	19	5	0	0	1	2	1	0	0	9	0	0	16	0	1	0	4	0	0	0	0	0	2	0	0	0	0	1	20	3	7	0	0	10	0	0	8	12	10	9
Lotgi1|234765	1	0	1	6	0	0	0	0	2	0	0	0	0	0	1	0	0	0	0	0	0	0	0	0	0	0	0	0	0	0	0	0	0	0	0	0	0	0	0	0	0	0	1	0	0	0	0	1	0	0	0	2	0	1
Lotgi1|234771	1	0	1	0	0	0	0	1	2	0	1	0	0	0	2	0	0	0	0	0	0	0	0	0	0	0	2	0	0	0	0	0	0	0	0	0	0	0	0	0	0	0	1	3	1	1	0	0	0	0	1	1	1	0
Lotgi1|234777	0	0	1	2	0	0	0	1	2	0	1	0	0	0	4	0	0	0	1	1	0	0	0	0	1	0	1	0	0	0	0	0	0	0	0	0	0	0	0	0	0	1	1	0	3	0	0	4	0	0	1	4	1	3
Lotgi1|234779	0	0	0	0	0	0	0	0	1	0	0	0	0	0	0	0	0	0	0	0	0	0	0	2	0	0	2	0	0	0	0	0	0	0	0	0	1	0	0	0	0	0	3	2	1	0	0	0	0	0	0	1	1	1
Lotgi1|234788	0	0	0	2	0	0	0	0	2	0	3	0	0	0	0	0	0	0	0	0	0	0	0	1	0	0	1	0	0	0	0	0	0	0	0	0	0	0	0	0	0	0	0	0	3	0	0	0	0	0	1	2	2	0
Lotgi1|234797	1	0	2	3	0	0	0	1	2	0	1	0	0	0	1	0	0	0	0	0	0	0	0	7	2	0	0	0	0	0	0	0	0	0	0	0	0	0	0	0	0	0	3	3	4	0	0	2	0	0	0	4	1	1
Lotgi1|234800	2	0	2	0	0	0	0	1	4	0	2	0	0	0	1	0	0	0	0	0	0	0	0	2	0	0	2	0	0	0	1	0	0	0	0	0	0	0	0	0	0	0	0	2	4	0	0	1	0	0	1	4	1	3
Lotgi1|234802	2	0	6	2	0	0	0	6	2	0	1	0	0	0	1	0	0	0	0	1	0	0	0	3	0	0	4	0	0	0	0	0	0	0	0	0	1	0	0	0	0	0	1	4	2	0	0	0	0	0	1	11	7	4
Lotgi1|234808	3	0	0	5	0	0	2	5	6	0	4	0	0	0	3	0	0	0	0	1	0	0	0	4	1	0	10	0	0	0	0	0	0	0	0	0	3	0	0	0	0	1	5	6	4	0	0	2	0	0	2	8	11	5
Lotgi1|234809	5	0	2	4	0	0	0	4	4	0	5	0	0	0	4	0	0	0	1	0	0	0	0	5	1	0	3	0	0	0	0	0	0	0	0	0	0	0	0	0	0	0	3	3	7	0	0	2	0	0	3	9	6	2
Lotgi1|234815	0	0	0	0	0	0	0	0	1	0	0	0	0	0	0	0	0	0	0	0	0	0	0	0	0	0	0	0	0	0	0	0	0	0	0	0	0	0	0	0	0	0	0	2	1	0	0	2	0	0	0	0	0	0
Lotgi1|234823	3	0	1	0	0	0	0	0	4	0	1	0	0	0	2	0	0	0	0	0	0	0	0	1	0	0	1	0	0	0	0	0	0	0	0	0	1	0	0	0	0	0	3	1	0	0	0	0	0	0	0	2	2	0
Lotgi1|234824	25	0	45	17	0	0	4	49	25	0	26	1	0	0	27	1	0	0	0	2	0	0	0	35	0	2	25	0	0	0	0	0	0	0	0	0	9	0	3	0	0	1	27	37	31	0	0	20	0	0	16	41	36	36
Lotgi1|234825	9	0	7	0	0	0	4	10	3	0	4	0	0	0	7	2	1	0	1	2	0	0	0	11	0	0	8	0	1	0	0	0	0	0	0	0	2	0	1	0	0	1	3	2	3	0	0	0	0	0	19	6	6	1
Lotgi1|234827	1	0	5	1	0	0	1	3	1	0	1	0	0	0	5	1	0	0	0	0	0	0	0	2	1	1	1	0	0	0	1	0	0	0	0	0	0	0	0	0	0	1	1	3	4	0	0	1	0	0	2	0	3	2
Lotgi1|234831	2	0	8	1	0	0	0	3	2	0	2	0	0	0	1	0	0	0	0	0	0	0	0	0	1	0	1	0	0	0	0	0	0	0	0	0	2	0	0	0	0	0	0	4	2	0	0	2	0	0	2	1	4	5
Lotgi1|234834	0	0	6	4	0	0	2	8	5	0	3	0	0	0	2	0	0	0	0	0	0	0	0	18	0	0	3	0	0	0	0	0	0	0	0	0	2	0	0	0	0	0	7	3	14	0	0	1	0	0	7	5	8	2
Lotgi1|234835	0	0	1	2	0	0	1	3	2	0	2	0	0	0	1	1	1	0	0	1	0	0	0	2	1	0	2	0	0	0	0	0	0	0	0	0	0	0	0	0	0	0	0	1	2	0	0	4	0	0	1	5	3	3
Lotgi1|234838	1	0	6	3	0	0	0	5	7	0	3	0	0	0	2	0	0	0	0	0	0	0	0	7	0	0	1	0	0	0	0	0	0	0	0	0	0	0	0	0	0	0	4	1	4	0	0	2	0	0	3	4	0	4
Lotgi1|234840	2	0	13	1	0	0	1	1	2	0	2	0	0	0	1	0	0	0	1	0	0	0	0	1	0	0	3	0	0	0	1	0	0	0	0	0	0	0	0	0	0	0	0	1	0	0	0	0	0	0	0	1	3	1
Lotgi1|234842	0	0	0	1	0	0	1	1	1	0	1	0	0	0	2	0	0	0	0	0	0	0	0	2	0	0	0	0	0	0	0	0	0	0	0	0	0	0	0	0	0	0	2	0	5	0	0	1	0	0	0	0	0	0
Lotgi1|234843	0	0	1	2	0	0	0	4	3	0	0	0	0	0	2	0	0	0	0	0	0	0	0	5	0	1	5	0	0	0	0	0	0	0	0	0	1	0	0	0	0	1	2	2	6	0	0	0	0	0	2	4	6	2
Lotgi1|234844	2	0	4	1	0	0	0	2	1	0	3	0	0	0	2	0	0	0	0	0	0	0	0	2	1	0	2	0	0	0	0	0	0	0	0	0	0	0	0	0	0	0	3	0	1	0	0	2	0	0	0	1	2	0
Lotgi1|234845	8	0	12	1	0	1	0	2	1	0	3	1	0	0	2	0	0	0	0	1	0	0	0	1	0	0	8	0	1	0	1	0	0	0	0	0	0	0	0	0	0	0	0	1	1	0	0	3	0	0	8	1	0	0
Lotgi1|234854	0	0	0	1	0	0	1	2	1	0	1	0	0	0	5	0	0	0	1	0	0	0	0	5	1	1	2	0	0	0	0	0	0	0	0	0	1	0	0	0	0	1	4	1	3	0	0	1	0	0	1	2	2	2
Lotgi1|234861	0	0	3	0	0	0	0	1	3	0	1	0	0	0	0	0	0	0	0	0	0	0	0	4	0	0	0	0	0	0	0	0	0	0	0	0	0	0	0	0	0	0	1	2	3	0	0	2	0	0	1	2	2	0
Lotgi1|234863	0	0	0	0	0	0	0	0	0	0	0	0	0	0	0	0	0	0	0	0	0	0	0	0	0	0	0	0	0	0	0	0	0	0	0	0	0	0	0	0	0	0	0	0	0	0	0	1	0	0	0	0	0	0
Lotgi1|234865	4	0	4	1	0	0	1	5	4	0	4	0	0	0	4	0	0	0	0	1	0	0	0	8	0	0	3	0	0	0	0	0	0	0	0	0	1	0	0	0	0	1	5	2	5	0	0	3	0	0	2	6	3	3
Lotgi1|234868	0	0	1	0	0	0	0	1	1	0	1	0	0	0	0	0	0	0	0	0	0	0	0	2	0	0	0	0	0	0	0	0	0	0	0	0	1	0	0	0	0	0	1	1	0	0	0	0	0	0	0	0	2	1
Lotgi1|234871	2	0	3	2	0	0	1	4	0	0	1	0	0	0	3	0	0	0	0	1	0	0	0	1	0	0	2	0	0	0	1	0	0	0	0	0	0	0	0	0	0	0	0	0	0	0	0	3	0	0	0	2	3	1
Lotgi1|234872	2	0	2	1	0	0	1	0	0	0	0	0	0	0	0	0	0	0	0	0	0	0	0	1	0	0	0	0	0	0	0	0	0	0	0	0	0	0	0	0	0	0	2	0	0	0	0	0	0	0	0	1	0	0
Lotgi1|234874	1	0	2	1	0	0	0	3	0	0	0	1	0	0	0	0	0	0	0	0	0	0	0	0	1	0	1	0	0	0	0	0	0	0	0	0	0	0	0	0	0	0	2	1	2	0	0	1	0	0	0	2	4	0
Lotgi1|234875	0	0	1	0	0	0	0	2	0	0	1	0	0	0	2	0	0	0	0	0	0	0	0	4	0	0	4	0	0	0	1	0	0	0	0	0	0	0	1	0	0	0	1	0	2	0	0	0	0	0	2	3	0	0
Lotgi1|234876	0	0	2	1	0	0	0	0	0	0	0	0	0	0	0	0	0	0	0	0	0	0	0	0	0	0	0	0	0	0	0	0	0	0	0	0	0	0	0	0	0	0	0	0	1	0	0	0	0	0	0	0	2	0
Lotgi1|234877	2	0	4	1	0	0	0	3	1	0	1	0	0	0	4	0	0	0	0	0	0	0	0	4	0	0	0	0	0	0	0	0	0	0	0	0	1	0	0	0	0	2	2	3	3	0	0	1	0	0	2	2	2	0
Lotgi1|234878	0	0	0	0	0	0	0	0	1	0	0	0	0	0	0	0	0	0	0	0	0	0	0	0	0	0	0	0	0	0	0	0	0	0	0	0	0	0	0	0	0	0	0	1	1	0	0	1	0	0	0	0	0	0
Lotgi1|234882	0	0	0	1	0	0	0	4	3	0	1	0	0	0	1	0	0	0	0	0	0	0	0	2	0	0	2	0	0	0	0	0	0	0	0	0	0	0	0	0	0	0	1	1	0	0	0	0	0	0	0	0	1	4
Lotgi1|234884	1	0	0	5	0	0	3	3	5	0	13	1	0	0	16	5	3	0	1	10	4	0	0	6	0	3	19	1	0	0	6	0	0	0	0	0	6	0	1	0	0	2	2	1	15	0	0	1	0	0	1	8	12	4
Lotgi1|234885	0	0	0	4	0	0	1	2	0	0	4	0	0	0	3	0	0	0	0	0	0	0	0	2	1	0	4	0	0	0	1	0	0	0	0	0	1	0	0	0	0	0	0	0	4	0	0	2	0	0	1	2	5	5
Lotgi1|234886	2	0	0	0	0	0	0	5	3	0	7	0	0	0	3	0	0	0	0	1	0	0	0	7	0	0	6	0	0	0	0	0	0	0	0	0	0	0	0	0	0	0	4	1	1	0	0	5	0	0	1	2	2	3
Lotgi1|234890	1	0	3	0	0	0	0	3	3	0	1	0	0	0	0	0	0	0	0	0	0	0	0	2	0	0	3	0	0	0	0	0	0	0	0	0	3	0	0	0	0	0	3	3	3	0	0	5	0	0	3	6	6	1
Lotgi1|234897	1	0	6	1	0	0	1	2	1	0	0	0	0	0	1	0	0	0	0	0	0	0	0	2	0	0	2	0	0	0	0	0	0	0	0	0	0	0	0	0	0	0	2	3	1	0	0	0	0	0	0	1	2	1
Lotgi1|234898	2	0	4	1	0	0	0	0	2	0	0	0	0	0	0	0	0	0	0	0	0	0	0	2	0	0	1	0	0	0	0	0	0	0	0	0	0	0	0	0	0	0	2	0	1	0	0	1	0	0	2	2	0	0
Lotgi1|234908	1	0	7	5	0	0	3	3	5	0	2	0	0	0	3	0	0	0	0	0	0	0	0	6	1	1	1	0	0	0	0	0	0	0	0	0	2	0	0	0	0	1	3	1	7	0	0	8	0	0	1	2	5	3
Lotgi1|234910	1	0	5	0	0	0	1	6	1	0	6	0	0	0	2	0	0	0	0	1	0	0	0	3	0	0	3	0	0	0	0	0	0	0	0	0	1	0	0	0	0	0	2	2	2	0	0	0	0	0	3	4	6	5
Lotgi1|234911	0	0	3	0	0	0	0	0	0	0	0	0	0	0	0	0	0	0	0	0	0	0	0	0	0	0	0	0	0	0	0	0	0	0	0	0	0	0	0	0	0	0	0	1	0	0	0	0	0	0	0	0	0	0
Lotgi1|234912	1	0	2	0	0	0	0	2	2	0	0	0	0	0	1	0	0	0	0	0	0	0	0	0	0	0	0	0	0	0	0	0	0	0	0	0	1	0	0	0	0	0	3	3	0	0	0	0	0	0	1	2	1	2
Lotgi1|234914	3	0	0	1	0	0	0	3	0	0	4	0	0	0	1	0	0	0	0	1	1	0	0	2	0	0	1	0	0	0	0	0	0	0	0	0	0	0	0	0	0	1	1	3	0	0	0	1	0	0	0	5	3	4
Lotgi1|234915	0	0	0	0	0	0	0	1	0	0	0	0	0	0	1	0	0	0	0	0	0	0	0	0	0	0	0	0	0	0	0	0	0	0	0	0	0	0	0	0	0	0	0	0	0	0	0	2	0	0	0	1	1	0
Lotgi1|234916	1	0	0	0	0	0	0	0	0	0	1	0	0	0	0	0	0	0	0	0	0	0	0	1	0	0	1	0	0	0	0	0	0	0	0	0	0	0	0	0	0	0	0	1	0	0	0	0	0	0	0	0	0	0
Lotgi1|234917	1	0	0	0	0	0	0	0	1	0	0	0	0	0	0	0	0	0	0	0	0	0	0	0	1	0	0	0	0	0	0	0	0	0	0	0	0	0	0	0	0	0	1	0	0	0	0	0	0	0	1	0	0	1
Lotgi1|234918	2	0	1	1	0	0	0	2	2	0	2	0	0	0	3	0	0	0	0	0	0	0	0	4	0	0	1	0	0	0	0	0	0	0	0	0	1	0	0	0	0	0	2	1	4	0	0	4	0	0	2	2	3	2
Lotgi1|234919	0	0	2	0	0	0	0	1	0	0	0	0	0	0	0	0	0	0	0	0	0	0	0	1	0	0	0	0	0	0	0	0	0	0	0	0	0	0	0	0	0	0	0	0	0	0	0	0	0	0	0	0	1	0
Lotgi1|234920	1	0	8	0	0	0	0	4	2	0	3	0	0	0	5	2	0	0	0	0	0	0	0	0	2	0	2	0	0	0	0	0	0	0	0	0	0	0	0	0	0	1	2	4	1	0	0	1	0	0	7	2	3	1
Lotgi1|234923	1	0	7	0	0	0	2	4	1	0	1	0	0	0	3	0	0	0	1	0	0	0	0	3	1	0	3	0	0	0	0	0	0	0	0	0	0	0	0	0	0	0	5	4	5	0	0	2	0	0	2	3	6	5
Lotgi1|234925	4	0	4	5	0	0	0	9	6	0	24	0	0	0	1	0	0	0	0	1	0	0	0	3	0	0	11	0	0	0	0	0	0	0	0	0	2	0	1	0	0	0	3	5	9	0	0	7	0	0	8	6	4	11
Lotgi1|234926	0	0	2	0	0	0	0	1	2	0	0	0	0	0	2	0	0	0	0	0	0	0	0	1	1	0	2	0	0	0	0	0	0	0	0	0	0	0	0	0	0	0	1	1	0	0	0	1	0	0	3	2	0	0
Lotgi1|234927	0	0	1	1	0	0	1	2	4	0	3	0	0	0	4	0	0	0	0	0	0	0	0	3	1	0	3	0	0	0	1	0	0	0	0	0	1	0	0	0	0	1	0	2	1	1	0	2	0	0	5	2	6	1
Lotgi1|234939	2	0	4	0	0	0	1	2	1	0	0	0	0	0	0	0	0	0	0	0	0	0	0	7	0	0	2	0	0	0	0	0	0	0	0	0	0	0	0	0	0	0	3	1	2	0	0	3	0	0	0	1	5	1
Lotgi1|234940	0	0	1	1	0	0	0	1	0	0	0	0	0	0	0	0	0	0	0	0	0	0	0	0	0	0	0	0	0	0	0	0	0	0	0	0	0	0	0	0	0	0	0	0	1	0	0	1	0	0	0	0	2	0
Lotgi1|234941	2	0	5	1	0	0	0	2	0	0	1	0	0	0	1	0	0	0	0	0	0	0	0	2	0	0	0	0	0	0	0	0	0	0	0	0	0	0	0	0	0	0	2	2	2	0	0	2	0	0	0	2	0	1
Lotgi1|234942	3	0	1	2	0	0	2	2	3	0	1	0	0	0	0	0	0	0	0	0	0	0	0	3	0	0	3	0	0	0	0	0	0	0	0	0	2	0	0	0	0	0	2	1	7	0	0	2	0	0	0	4	5	0
Lotgi1|234943	0	0	1	0	0	0	0	1	0	0	1	0	0	0	0	0	0	0	0	0	0	0	0	1	0	0	0	0	0	0	0	0	0	0	0	0	0	0	0	0	0	0	0	0	1	0	0	0	0	0	0	0	0	1
Lotgi1|234949	0	0	7	3	0	0	1	7	4	0	1	0	0	0	2	0	0	0	0	0	0	0	0	6	0	1	3	0	0	0	1	0	0	0	0	0	0	0	0	0	0	1	4	3	9	0	0	1	0	0	3	6	5	3
Lotgi1|234950	0	0	2	0	0	0	1	0	1	0	2	0	0	0	2	0	0	0	0	1	0	0	0	1	0	0	2	0	0	0	0	0	0	0	0	0	0	0	0	0	0	0	0	0	2	0	0	0	0	0	3	1	3	1
Lotgi1|234958	0	0	0	0	0	0	0	0	0	0	0	0	0	0	0	0	0	0	0	0	0	0	0	0	0	0	0	0	0	0	0	0	0	0	0	0	0	0	0	0	0	0	0	0	0	0	0	0	0	0	0	0	1	0
Lotgi1|234961	0	0	0	0	0	0	0	0	0	0	0	0	0	0	0	0	0	0	0	0	0	0	0	1	0	0	0	0	0	0	0	0	0	0	0	0	0	0	0	0	0	0	0	0	0	0	0	0	0	0	0	0	0	0
Lotgi1|234962	3	0	5	0	0	0	0	2	0	0	0	0	0	0	0	0	0	0	0	0	0	0	0	2	0	0	2	0	0	0	0	0	0	0	0	0	1	0	0	0	0	0	0	3	2	0	0	1	0	0	0	1	2	0
Lotgi1|234972	3	0	5	1	0	0	1	2	2	0	3	0	0	0	4	0	0	0	1	0	0	0	0	9	1	0	9	0	0	0	1	0	0	0	0	0	1	0	1	0	0	0	2	2	6	0	0	0	0	0	12	1	5	3
Lotgi1|234974	1	0	2	1	0	0	0	1	3	0	4	0	0	0	3	1	0	0	0	1	0	0	0	3	0	0	2	0	0	0	1	0	0	0	0	0	0	0	0	0	0	1	3	0	3	0	0	1	0	0	1	1	5	3
Lotgi1|234975	3	0	0	1	0	0	0	1	2	0	0	0	0	0	1	0	0	0	0	0	0	0	0	3	1	0	3	0	0	0	0	0	0	0	0	0	0	0	0	0	0	0	1	2	1	0	0	1	0	0	0	2	3	1
Lotgi1|234977	0	0	0	0	0	0	0	0	0	0	0	0	0	0	0	0	0	0	0	0	0	0	0	3	0	0	0	0	0	0	0	0	0	0	0	0	0	0	0	0	0	0	0	1	3	0	0	1	0	0	1	2	0	0
Lotgi1|234979	0	0	0	0	0	0	2	3	1	0	0	0	0	0	2	1	0	0	0	0	0	0	0	0	0	0	1	0	0	0	0	0	0	0	0	0	1	0	0	0	0	0	3	3	3	0	0	0	0	0	0	4	1	2
Lotgi1|234980	0	0	0	0	0	0	1	3	1	0	0	0	0	0	2	1	0	0	0	0	0	0	0	0	0	0	1	0	0	0	0	0	0	0	0	0	1	0	0	0	0	0	3	2	3	0	0	0	0	0	0	3	1	2
Lotgi1|234981	0	0	0	0	0	0	2	3	1	0	0	0	0	0	2	1	0	0	0	0	0	0	0	0	0	1	1	0	0	0	0	0	0	0	0	0	1	0	0	0	0	0	3	3	3	0	0	0	0	0	0	4	1	1
Lotgi1|234985	1	0	2	1	0	0	0	3	4	0	0	0	0	0	1	0	0	0	0	0	0	0	0	1	0	0	0	0	0	0	0	0	0	0	0	0	0	0	0	0	0	0	1	5	3	0	0	5	0	0	3	3	2	2
Lotgi1|234986	1	0	0	3	0	0	0	0	1	0	0	0	0	0	0	0	0	0	0	0	0	0	0	0	1	0	0	0	0	0	0	0	0	0	0	0	1	0	0	0	0	0	1	1	1	0	0	1	0	0	0	1	1	1
Lotgi1|234989	0	0	2	0	0	0	0	0	0	0	0	0	0	0	0	0	0	0	0	0	0	0	0	1	1	0	0	0	0	0	0	0	0	0	0	0	0	0	0	0	0	0	0	1	1	0	0	2	0	0	0	1	0	1
Lotgi1|234990	0	0	1	0	0	0	0	0	0	0	0	0	0	0	0	0	0	0	0	0	0	0	0	0	1	0	0	0	0	0	0	0	0	0	0	0	0	0	0	0	0	0	0	2	0	0	0	0	0	0	0	0	0	0
Lotgi1|235001	0	0	1	1	0	0	1	1	2	0	0	0	0	0	1	0	0	0	0	0	0	0	0	1	1	0	2	0	0	0	0	0	0	0	0	0	0	0	0	0	0	0	3	1	3	0	0	0	0	0	0	2	1	1
Lotgi1|235002	3	0	7	2	0	0	1	4	4	0	6	0	0	0	2	1	0	0	0	0	0	0	0	2	1	0	6	0	0	0	1	0	0	0	0	0	2	0	0	0	0	0	0	7	4	0	0	1	0	0	3	8	7	6
Lotgi1|235003	2	0	1	0	0	0	1	1	4	0	3	0	0	0	0	0	0	0	0	0	0	0	0	3	0	0	0	0	0	0	0	0	0	0	0	0	0	0	0	0	0	0	1	1	1	0	0	0	0	0	0	2	0	3
Lotgi1|235004	1	0	2	0	0	0	0	1	1	0	0	0	0	0	1	0	0	0	0	0	0	0	0	0	0	0	0	0	0	0	0	0	0	0	0	0	0	0	0	0	0	0	0	0	2	0	0	2	0	0	0	0	0	0
Lotgi1|235007	3	0	10	3	0	0	1	3	5	0	1	0	0	0	0	0	0	0	0	0	0	0	0	2	0	0	2	0	0	0	0	0	0	0	0	0	1	0	0	0	0	0	1	3	2	1	0	5	0	0	1	3	5	2
Lotgi1|235009	0	0	3	0	0	0	0	1	1	0	2	0	0	0	1	0	0	0	0	0	0	0	0	2	0	0	0	0	0	0	0	0	0	0	0	0	0	0	0	0	0	0	1	2	3	0	0	0	0	0	3	1	1	1
Lotgi1|235010	0	0	1	1	0	0	0	1	0	0	2	0	0	0	1	0	0	0	0	0	0	0	0	2	0	2	2	0	0	0	0	0	0	0	0	0	0	0	0	0	0	0	4	0	3	0	0	0	0	0	1	0	1	1
Lotgi1|235015	1	0	6	2	0	0	1	0	2	0	0	0	0	0	1	0	0	0	0	0	0	0	0	3	0	0	3	0	0	0	0	0	0	0	0	0	1	0	0	0	0	0	3	1	3	0	0	0	0	0	2	2	4	4
Lotgi1|235016	0	0	1	0	0	0	0	0	1	0	0	0	0	0	1	1	0	0	0	0	0	0	0	2	0	0	1	0	0	0	0	0	0	0	0	0	2	0	0	0	0	0	3	0	2	0	0	1	0	0	0	2	0	3
Lotgi1|235017	0	0	0	0	0	0	0	0	0	0	0	0	0	0	0	0	0	0	0	0	0	0	0	0	0	0	0	0	0	0	0	0	0	0	0	0	0	0	0	0	0	0	0	1	0	0	0	0	0	0	1	0	0	0
Lotgi1|235019	4	0	8	8	0	0	5	6	7	0	3	0	0	0	5	0	0	0	0	0	0	0	0	9	2	0	3	0	0	0	0	0	0	0	0	0	3	0	0	0	0	0	6	1	5	0	0	2	0	0	4	12	5	4
Lotgi1|235021	2	0	3	2	0	0	0	1	1	0	1	0	0	0	1	0	0	0	0	0	0	0	0	4	1	0	2	0	0	0	0	0	0	0	0	0	1	0	0	0	0	0	2	2	4	0	0	0	0	0	1	0	1	0
Lotgi1|235024	0	0	0	6	0	0	1	1	1	0	3	0	0	0	0	0	0	0	0	0	0	0	0	3	0	0	2	0	0	0	0	0	0	0	0	0	2	0	0	0	0	0	1	1	1	0	0	2	0	0	0	0	0	1
Lotgi1|235025	0	0	1	1	0	0	0	1	0	0	0	0	0	0	0	0	0	0	0	0	0	0	0	1	0	0	1	0	0	0	0	0	0	0	0	0	0	0	1	0	0	0	1	0	1	0	0	0	0	0	0	2	0	1
Lotgi1|235026	3	0	4	3	0	0	0	3	2	0	2	0	0	0	3	0	0	0	0	0	0	0	0	4	0	0	1	0	0	0	0	0	0	0	0	0	1	0	0	0	0	0	0	5	3	0	0	1	0	0	1	7	6	3
Lotgi1|235027	0	0	5	0	0	0	0	1	0	0	1	0	0	0	0	0	0	0	0	0	0	0	0	2	0	0	1	0	0	0	0	0	0	0	0	0	0	0	0	0	0	0	1	0	0	0	0	0	0	0	1	0	2	1
Lotgi1|235030	5	0	8	1	0	0	2	5	2	0	3	0	0	0	10	1	1	0	7	2	1	0	0	4	0	0	7	0	0	0	1	0	0	0	0	0	6	0	0	0	0	0	2	2	1	2	0	3	0	0	9	4	6	5
Lotgi1|235031	1	0	2	0	0	0	0	2	0	0	2	0	0	0	1	0	0	0	0	1	1	0	0	2	0	0	1	0	0	0	0	0	0	0	0	0	1	0	0	0	0	0	0	0	1	0	0	1	0	0	1	3	2	2
Lotgi1|235033	0	0	0	0	0	0	0	1	0	0	1	0	0	0	2	0	0	0	0	0	0	0	0	1	0	0	0	0	0	0	0	0	0	0	0	0	0	0	0	0	0	0	0	1	0	0	0	1	0	0	0	0	0	0
Lotgi1|235036	0	0	0	0	0	0	0	3	1	0	2	0	0	0	0	0	0	0	0	0	0	0	0	0	0	0	1	0	0	0	0	0	0	0	0	0	0	0	0	0	0	0	3	0	1	0	0	1	0	0	0	0	2	1
Lotgi1|235037	1	0	2	0	0	0	0	2	0	0	1	0	0	0	0	0	0	0	0	0	0	0	0	0	0	0	0	0	0	0	0	0	0	0	0	0	0	0	0	0	0	0	1	0	0	0	0	1	0	0	1	1	3	2
Lotgi1|235055	1	0	1	1	0	0	0	1	2	0	1	0	0	0	1	0	0	0	0	0	0	0	0	1	0	0	0	0	0	0	0	0	0	0	0	0	1	0	0	0	0	0	1	0	1	0	0	0	0	0	0	1	2	2
Lotgi1|235056	8	0	5	8	0	0	3	4	13	0	5	0	0	0	11	1	0	0	0	0	0	0	0	8	3	1	4	0	0	0	1	0	0	0	0	0	1	0	0	0	0	0	10	1	7	1	0	5	0	0	4	7	6	10
Lotgi1|235069	1	0	0	0	0	0	1	0	0	0	0	0	0	0	0	0	0	0	0	0	0	0	0	0	0	0	0	0	0	0	0	0	0	0	0	0	0	0	0	0	0	0	1	0	0	0	0	0	0	0	0	0	0	1
Lotgi1|235070	1	0	1	0	0	0	0	2	0	0	1	1	0	0	0	0	0	0	0	0	0	0	0	3	0	0	1	0	0	0	0	0	0	0	0	0	0	0	0	0	0	0	0	2	2	0	0	1	0	0	0	2	0	3
Lotgi1|235071	1	0	0	0	0	0	1	4	1	0	2	0	0	0	3	0	0	0	0	0	0	0	0	1	0	0	1	0	0	0	1	0	0	0	0	0	1	0	1	0	0	0	0	3	2	0	0	0	0	0	0	0	3	0
Lotgi1|235075	1	0	3	0	0	0	1	0	1	0	0	0	0	0	0	0	0	0	0	0	0	0	0	1	0	0	0	0	0	0	0	0	0	0	0	0	0	0	0	0	0	0	1	3	1	0	0	0	0	0	1	1	0	1
Lotgi1|235076	0	0	0	0	0	0	0	0	0	0	0	0	0	0	0	0	0	0	0	0	0	0	0	3	0	0	1	0	0	0	0	0	0	0	0	0	0	0	0	0	0	0	2	1	1	0	0	2	0	0	0	0	1	2
Lotgi1|235077	0	0	0	0	0	0	0	0	0	0	0	0	0	0	0	0	0	0	0	0	0	0	0	0	0	0	0	0	0	0	0	0	0	0	0	0	0	0	0	0	0	0	0	1	1	0	0	0	0	0	0	0	1	0
Lotgi1|235081	0	0	0	2	0	0	0	0	1	0	1	0	0	0	1	0	0	0	0	0	0	0	0	0	0	0	0	0	0	0	0	0	0	0	0	0	0	0	0	0	0	0	2	2	1	0	0	0	0	0	3	1	1	0
Lotgi1|235085	0	0	3	0	0	0	1	1	2	0	0	0	0	0	1	0	0	0	0	0	0	0	0	0	0	0	0	0	0	0	0	0	0	0	0	0	0	0	0	0	0	1	3	2	0	0	0	0	0	0	0	0	1	0
Lotgi1|235086	0	0	0	1	0	0	0	0	1	0	0	0	0	0	1	0	0	0	0	0	0	0	0	0	1	0	0	0	0	0	0	0	0	0	0	0	0	0	0	0	0	0	1	1	1	0	0	0	0	0	2	1	0	1
Lotgi1|235088	0	0	2	0	0	0	1	1	0	0	0	0	0	0	0	0	0	0	0	0	0	0	0	2	0	0	1	0	0	0	0	0	0	0	0	0	0	0	0	0	0	0	0	2	2	0	0	2	0	0	1	1	2	0
Lotgi1|235090	2	0	0	0	0	0	1	0	2	0	1	0	0	0	0	0	0	0	0	0	0	0	0	1	1	0	2	0	0	0	0	0	0	0	0	0	1	0	0	0	0	0	1	0	3	0	0	2	0	0	1	0	1	2
Lotgi1|235099	0	0	2	0	0	0	1	0	2	0	1	0	0	0	0	0	0	0	0	0	0	0	0	0	2	0	1	0	0	0	0	0	0	0	0	0	1	0	0	0	0	0	3	1	1	0	0	0	0	0	0	0	1	1
Lotgi1|235101	1	0	0	0	0	0	0	1	0	0	0	0	0	0	0	0	0	0	0	0	0	0	0	1	0	0	0	0	0	0	0	0	0	0	0	0	0	0	0	0	0	0	0	1	1	0	0	1	0	0	0	0	0	0
Lotgi1|235104	2	0	3	3	0	0	0	3	1	0	0	0	0	0	2	0	0	0	0	0	0	0	0	2	0	0	1	0	0	0	0	0	0	0	0	0	0	0	0	0	0	0	1	3	2	0	0	2	0	0	1	5	4	1
Lotgi1|235105	0	0	2	1	0	0	0	4	4	0	2	0	0	0	3	0	0	0	0	0	0	0	0	7	0	0	1	0	0	0	0	0	0	0	0	0	0	0	0	0	0	1	7	3	7	0	0	1	0	0	6	1	2	0
Lotgi1|235118	0	0	2	1	0	0	1	1	2	0	0	0	0	0	4	0	0	0	0	0	0	0	0	2	1	0	2	0	0	0	0	0	0	0	0	0	1	0	0	0	0	0	3	2	5	0	0	1	0	0	1	0	1	0
Lotgi1|235119	3	0	1	1	0	0	0	4	2	0	0	0	0	0	1	0	0	0	0	0	0	0	0	2	0	0	3	0	0	0	0	0	0	0	0	0	1	0	0	0	0	0	2	1	0	0	0	1	0	0	4	1	6	1
Lotgi1|235120	3	0	30	3	0	0	2	5	5	0	6	0	0	0	9	0	0	0	2	0	0	0	0	11	0	0	4	0	0	0	1	0	0	0	0	0	1	0	0	0	0	1	5	4	4	0	0	4	0	0	3	7	5	1
Lotgi1|235121	3	0	1	1	0	0	1	0	1	0	3	0	0	0	3	0	0	0	0	0	0	0	0	2	0	0	0	0	0	0	0	0	0	0	0	0	1	0	0	0	0	1	0	1	4	0	0	1	0	0	2	1	2	1
Lotgi1|235122	1	0	1	0	0	0	0	1	0	0	2	0	0	0	2	0	0	0	0	0	0	0	0	3	0	0	0	0	0	0	0	0	0	0	0	0	0	0	0	0	0	0	0	1	1	0	0	0	0	0	0	0	0	0
Lotgi1|235123	1	0	1	0	0	0	0	0	0	0	0	0	0	0	0	0	0	0	0	0	0	0	0	1	0	0	1	0	0	0	0	0	0	0	0	0	1	0	0	0	0	0	1	0	1	0	0	0	0	0	0	2	1	0
Lotgi1|235125	3	0	3	1	0	0	3	3	2	0	2	0	0	0	3	0	0	0	0	0	0	0	0	3	0	0	4	0	0	0	0	0	0	0	0	0	0	0	0	0	0	0	1	1	4	0	0	3	0	0	2	1	1	1
Lotgi1|235128	2	0	1	4	0	0	0	5	2	0	1	0	0	0	2	0	0	0	0	0	0	0	0	2	0	0	2	0	0	0	0	0	0	0	0	0	1	0	0	0	0	0	5	4	4	0	0	4	0	0	1	5	0	4
Lotgi1|235132	3	0	1	1	0	0	0	5	7	0	2	0	0	0	5	0	0	0	0	1	0	0	0	1	0	0	2	0	0	0	0	0	0	0	0	0	0	0	0	0	0	0	1	1	3	0	0	6	0	0	2	5	4	5
Lotgi1|235133	1	0	1	0	0	0	0	1	0	0	2	0	0	0	1	0	0	0	0	0	0	0	0	3	0	0	0	0	0	0	0	0	0	0	0	0	1	0	0	0	0	0	1	0	2	0	0	0	0	0	1	0	0	2
Lotgi1|235135	2	0	2	0	0	0	0	3	2	0	1	0	0	0	0	0	0	0	0	0	0	0	0	6	0	0	2	0	0	0	0	0	0	0	0	0	0	0	0	0	0	0	2	3	1	0	0	3	0	0	2	0	1	1
Lotgi1|235139	0	0	0	0	0	0	1	0	0	0	0	0	0	0	1	0	0	0	0	0	0	0	0	0	0	0	0	0	0	0	0	0	0	0	0	0	0	0	0	0	0	0	0	2	0	0	0	0	0	0	1	1	1	1
Lotgi1|235142	0	0	0	2	0	0	0	0	1	0	0	0	0	0	2	1	0	0	0	0	0	0	0	0	0	0	1	0	0	0	0	0	0	0	0	0	0	0	0	0	0	0	0	0	1	0	0	1	0	0	2	0	2	0
Lotgi1|235152	0	0	0	0	0	0	1	0	1	0	4	0	0	0	3	1	0	0	0	0	0	0	0	2	2	0	0	0	0	0	0	0	0	0	0	0	1	0	0	0	0	0	3	0	2	0	0	1	0	0	2	0	0	1
Lotgi1|235155	0	0	0	2	0	0	0	1	1	0	2	0	0	0	1	0	0	0	0	0	0	0	0	0	0	1	0	0	0	0	0	0	0	0	0	0	0	0	0	0	0	0	1	1	1	0	0	2	0	0	0	2	1	1
Lotgi1|235158	2	0	3	0	0	0	0	2	0	0	0	0	0	0	2	0	0	0	0	0	0	0	0	0	0	0	2	0	0	0	0	0	0	0	0	0	0	0	0	0	0	0	1	2	4	0	0	0	0	0	0	6	0	2
Lotgi1|235163	0	0	1	4	0	0	0	0	1	0	2	0	0	0	1	0	0	0	0	0	0	0	0	2	0	0	4	0	0	0	0	0	0	0	0	0	0	0	1	0	0	0	3	1	3	1	0	3	0	0	2	0	1	2
Lotgi1|235167	1	0	2	1	0	0	0	1	4	0	4	0	0	0	1	0	0	0	0	0	0	0	0	2	2	0	5	0	0	0	0	0	0	0	0	0	3	0	0	0	0	0	3	3	4	0	0	0	0	0	4	0	2	2
Lotgi1|235169	0	0	2	0	0	0	0	1	0	0	3	0	0	0	3	0	0	0	0	1	0	0	0	2	1	0	2	0	0	0	1	0	0	0	0	0	0	0	0	0	0	0	1	1	3	0	0	0	0	0	0	1	1	0
Lotgi1|235170	0	0	2	0	0	0	0	1	2	0	1	0	0	0	2	0	0	0	0	0	0	0	0	2	1	0	1	0	0	0	1	0	0	0	0	0	0	0	0	0	0	1	1	0	1	0	0	0	0	0	0	1	3	1
Lotgi1|235171	0	0	0	0	0	0	0	1	2	0	1	0	0	0	0	0	0	0	0	0	0	0	0	0	0	0	0	0	0	0	0	0	0	0	0	0	0	0	0	0	0	0	0	2	1	0	0	2	0	0	1	3	0	1
Lotgi1|235177	1	0	1	3	0	0	1	0	1	0	1	0	0	0	1	0	0	0	0	0	0	0	0	2	0	0	1	0	0	0	0	0	0	0	0	0	0	0	0	0	0	0	3	1	2	0	0	0	0	0	1	1	1	2
Lotgi1|235178	0	0	3	0	0	0	0	2	2	0	1	0	0	0	0	0	0	0	0	0	0	0	0	2	0	0	4	0	0	0	0	0	0	0	0	0	0	0	0	0	0	0	1	0	1	0	0	0	0	0	1	0	3	2
Lotgi1|235179	0	0	0	1	0	0	0	0	0	0	0	0	0	0	0	0	0	0	0	0	0	0	0	0	0	0	1	0	0	0	0	0	0	0	0	0	1	0	0	0	0	0	2	1	0	0	0	0	0	0	0	0	0	0
Lotgi1|235180	3	0	1	0	0	0	0	0	2	0	2	0	0	0	1	0	0	0	0	0	0	0	0	1	0	0	0	0	0	0	0	0	0	0	0	0	0	0	0	0	0	0	0	2	3	0	0	0	0	0	1	0	3	1
Lotgi1|235181	2	0	1	0	0	0	1	0	0	0	1	0	0	0	0	0	0	0	0	0	0	0	0	0	0	0	0	0	0	0	0	0	0	0	0	0	0	0	0	0	0	0	0	2	1	0	0	0	0	0	0	0	1	1
Lotgi1|235183	2	0	1	0	0	0	0	0	0	0	0	0	0	0	0	0	0	0	0	0	0	0	0	0	1	0	0	0	0	0	0	0	0	0	0	0	1	0	0	0	0	0	0	0	0	0	0	1	0	0	1	1	1	1
Lotgi1|235185	1	0	4	1	0	0	1	6	3	0	3	0	0	0	2	0	0	0	1	1	0	0	0	1	1	0	5	0	0	0	1	0	0	0	0	0	0	0	0	0	0	0	1	2	3	1	0	4	0	0	3	5	6	2
Lotgi1|235194	3	0	2	2	0	0	0	1	4	0	0	0	0	0	2	0	0	0	0	0	0	0	0	2	0	0	0	0	0	0	0	0	0	0	0	0	0	0	0	0	0	0	3	2	4	0	0	2	0	0	2	1	1	1
Lotgi1|235195	0	0	0	2	0	0	0	1	0	0	1	0	0	0	1	0	0	0	0	0	0	0	0	1	0	0	0	0	0	0	0	0	0	0	0	0	0	0	0	0	0	0	1	0	4	0	0	0	0	0	0	0	1	2
Lotgi1|235205	0	0	0	1	0	0	1	1	0	0	0	0	0	0	0	0	0	0	0	0	0	0	0	1	1	0	1	0	0	0	0	0	0	0	0	0	0	0	0	0	0	0	0	0	0	0	0	0	0	0	0	2	1	0
Lotgi1|235216	0	0	1	0	0	0	0	1	0	0	1	0	0	0	0	0	0	0	0	0	0	0	0	1	0	0	1	0	0	0	0	0	0	0	0	0	1	0	0	0	0	0	0	1	0	0	0	0	0	0	0	1	1	0
Lotgi1|235222	0	0	2	1	0	0	0	1	0	0	0	0	0	0	1	0	0	0	0	0	0	0	0	0	0	0	0	0	0	0	0	0	0	0	0	0	0	0	0	0	0	0	0	2	1	0	0	0	0	0	1	3	2	1
Lotgi1|235223	1	0	0	2	0	0	0	0	0	0	2	0	0	0	2	0	0	0	0	1	0	0	0	0	0	0	5	0	0	0	1	0	0	0	0	0	0	0	0	0	0	0	0	0	0	0	0	3	0	0	0	0	0	2
Lotgi1|235225	2	0	1	0	0	0	2	1	0	0	1	0	0	0	0	0	0	0	0	0	0	0	0	3	0	0	0	0	0	0	0	0	0	0	0	0	2	0	0	0	0	0	2	2	0	0	0	1	0	0	2	3	3	1
Lotgi1|235234	1	0	1	4	0	0	2	0	4	0	4	0	0	0	5	1	0	0	0	0	0	0	0	7	2	1	2	0	0	0	0	0	0	0	0	0	1	0	1	0	0	1	7	5	7	0	0	5	0	0	2	6	3	10
Lotgi1|235237	3	0	4	0	0	0	1	3	3	0	2	0	0	0	1	0	0	0	0	0	0	0	0	1	1	0	2	0	0	0	1	0	0	0	0	0	1	0	0	0	0	0	5	8	2	0	0	2	0	0	3	1	1	2
Lotgi1|235240	2	0	2	2	0	0	0	0	4	0	1	0	0	0	1	0	0	0	0	0	0	0	0	1	1	0	0	0	0	0	0	0	0	0	0	0	1	0	0	0	0	0	2	0	3	0	0	0	0	0	0	0	2	0
Lotgi1|235241	0	0	0	1	0	0	0	0	1	0	0	0	0	0	0	0	0	0	0	0	0	0	0	0	0	0	1	0	0	0	0	0	0	0	0	0	0	0	0	0	0	0	0	0	0	0	0	0	0	0	0	0	0	0
Lotgi1|235246	5	0	14	4	0	0	4	7	10	0	7	0	0	0	5	0	0	0	0	1	0	0	0	13	1	0	5	0	0	0	0	0	0	0	0	0	7	0	1	0	0	0	8	8	9	0	0	6	0	0	3	4	5	6
Lotgi1|235251	2	0	0	0	0	0	1	7	0	0	1	0	0	0	2	0	0	0	1	0	0	0	0	3	0	0	3	0	0	0	0	0	0	0	0	0	1	0	0	0	0	0	1	2	5	0	0	3	0	0	1	7	5	4
Lotgi1|235252	0	0	3	0	0	0	1	2	1	0	1	0	0	0	1	0	0	0	0	0	0	0	0	1	0	0	1	0	0	0	0	0	0	0	0	0	1	0	0	0	0	0	0	3	2	0	0	2	0	0	0	2	4	2
Lotgi1|235253	0	0	0	5	0	0	1	1	2	0	1	1	0	0	0	0	0	0	0	0	0	0	0	5	2	0	1	0	0	0	0	0	0	0	0	0	2	0	0	0	0	0	2	1	5	0	0	1	0	0	1	1	4	1
Lotgi1|235256	1	0	1	5	0	0	0	1	1	0	0	0	0	0	0	0	0	0	0	0	0	0	0	4	0	0	2	0	0	0	0	0	0	0	0	0	1	0	0	0	0	0	0	1	3	0	0	0	0	0	0	3	4	0
Lotgi1|235257	0	0	2	2	0	0	0	0	0	0	2	1	0	0	1	0	0	0	1	0	0	0	0	2	1	0	0	0	0	0	0	0	0	0	0	0	0	0	0	0	0	0	0	1	0	0	0	1	0	0	1	5	1	1
Lotgi1|235263	1	0	0	2	0	0	0	1	0	0	1	0	0	0	1	0	0	0	0	0	0	0	0	2	0	0	2	0	0	0	0	0	0	0	0	0	1	0	0	0	0	0	2	0	5	0	0	2	0	0	0	0	0	3
Lotgi1|235266	1	0	1	0	0	0	2	1	0	0	1	0	0	0	0	0	0	0	0	0	0	0	0	1	0	0	1	0	0	0	0	0	0	0	0	0	0	0	1	0	0	0	2	2	2	0	0	0	0	0	1	0	2	0
Lotgi1|235267	0	0	1	0	0	0	0	1	0	0	0	0	0	0	0	0	0	0	0	0	0	0	0	1	0	0	1	0	0	0	0	0	0	0	0	0	0	0	0	0	0	0	1	0	2	0	0	0	0	0	0	0	1	0
Lotgi1|235271	1	0	0	1	0	0	0	2	2	0	2	0	0	0	3	0	0	0	0	0	0	0	0	5	0	0	2	0	0	0	1	0	0	0	0	0	0	0	0	0	0	0	1	0	6	0	0	0	0	0	0	2	2	3
Lotgi1|235273	0	0	3	4	0	0	1	4	0	0	0	0	0	0	2	1	0	0	0	0	0	0	0	0	0	0	3	0	0	0	0	0	0	0	0	0	0	0	0	0	0	1	1	1	2	0	0	1	0	0	0	1	2	1
Lotgi1|235280	0	0	0	1	0	0	1	0	0	0	0	0	0	0	0	0	0	0	0	0	0	0	0	0	0	0	0	0	0	0	0	0	0	0	0	0	0	0	0	0	0	0	1	0	0	0	0	0	0	0	0	0	0	0
Lotgi1|235282	1	0	1	1	0	0	0	1	0	0	1	0	0	0	1	0	0	0	0	1	0	0	0	0	0	0	1	0	0	0	0	0	0	0	0	0	0	0	0	0	0	0	0	1	2	0	0	2	0	0	0	0	0	1
Lotgi1|235283	1	0	0	0	0	0	0	0	0	0	0	0	0	0	0	0	0	0	0	0	0	0	0	1	0	0	1	0	0	0	0	0	0	0	0	0	0	0	0	0	0	0	0	0	0	0	0	0	0	0	0	0	2	0
Lotgi1|235285	2	0	0	0	0	0	0	1	2	0	3	0	0	0	4	0	0	0	0	2	0	0	0	1	1	0	3	0	0	0	0	0	0	0	0	0	1	0	0	0	0	0	1	0	1	0	0	2	0	0	1	3	3	1
Lotgi1|235292	10	0	8	1	0	0	1	3	0	0	1	0	0	0	2	1	0	0	0	0	0	0	0	4	1	0	0	0	0	0	0	0	0	0	0	0	0	0	0	0	0	0	1	4	2	0	0	2	0	0	0	0	4	1
Lotgi1|235293	5	0	4	0	0	0	1	13	7	0	11	0	0	0	0	0	0	0	0	0	0	0	0	6	2	1	4	0	0	0	0	0	0	0	0	0	4	0	0	0	0	0	1	2	2	0	0	9	0	0	1	6	7	11
Lotgi1|235294	5	0	11	3	0	0	1	9	6	0	6	0	0	0	3	0	0	0	0	0	0	0	0	5	3	0	4	0	0	0	0	0	0	0	0	0	2	0	0	0	0	0	2	0	3	0	0	11	0	0	2	4	1	6
Lotgi1|235295	0	0	0	2	0	0	0	0	1	0	1	0	0	0	1	0	0	0	0	0	0	0	0	2	0	0	0	0	0	0	0	0	0	0	0	0	0	0	0	0	0	0	1	1	0	0	0	3	0	0	0	0	1	1
Lotgi1|235301	12	0	15	4	0	0	1	19	11	0	7	0	0	0	11	1	1	0	0	1	0	0	0	13	2	0	14	0	0	0	2	0	0	0	0	0	3	0	0	0	0	1	5	3	15	0	0	4	0	0	3	14	14	14
Lotgi1|235302	0	0	1	0	0	0	0	0	1	0	0	0	0	0	0	0	0	0	0	0	0	0	0	0	1	0	1	0	0	0	0	0	0	0	0	0	0	0	0	0	0	0	1	0	0	0	0	0	0	0	0	0	0	0
Lotgi1|235308	0	0	3	2	0	0	1	1	1	0	1	0	0	0	1	0	0	0	0	0	0	0	0	0	0	0	3	0	0	0	0	0	0	0	0	0	1	0	0	0	0	0	0	1	0	0	0	1	0	0	0	1	1	1
Lotgi1|235309	3	0	3	1	0	0	0	0	0	0	0	0	0	0	2	0	0	0	0	0	0	0	0	3	0	0	2	0	0	0	0	0	0	0	0	0	1	0	0	0	0	1	1	2	2	0	0	0	0	0	2	2	4	2
Lotgi1|235311	1	0	0	0	0	0	1	1	0	0	0	0	0	0	1	1	0	0	0	0	0	0	0	0	0	0	1	0	0	0	0	0	0	0	0	0	1	0	0	0	0	1	0	1	0	0	0	1	0	0	0	0	0	0
Lotgi1|235312	1	0	2	0	0	0	0	0	0	0	0	0	0	0	1	1	0	0	0	0	0	0	0	2	0	0	2	0	0	0	0	0	0	0	0	0	0	0	0	0	0	0	2	4	1	0	0	3	0	0	2	0	0	1
Lotgi1|235314	4	0	7	1	0	0	1	5	1	0	3	0	0	0	2	0	0	0	0	1	0	0	0	1	0	0	4	0	0	0	1	0	0	0	0	0	0	0	0	0	0	0	3	4	4	0	0	2	0	0	0	2	4	3
Lotgi1|235319	2	0	3	2	0	0	1	1	4	0	1	0	0	0	2	0	0	0	0	0	0	0	0	8	0	0	4	0	0	0	1	0	0	0	0	0	4	0	0	0	0	0	4	9	9	0	0	7	0	0	2	2	8	5
Lotgi1|235322	1	0	3	0	0	0	0	1	0	0	1	0	0	0	2	1	1	0	0	1	0	0	0	3	0	0	3	0	0	0	1	0	0	0	0	0	0	0	0	0	0	0	0	2	2	0	0	0	0	0	0	1	6	1
Lotgi1|235330	12	0	11	2	0	0	1	6	5	0	4	0	0	0	3	0	0	0	0	0	0	0	0	8	0	0	6	0	0	0	0	0	0	0	0	0	4	0	0	0	0	1	3	6	4	0	0	5	0	0	6	7	5	5
Lotgi1|235335	2	0	1	3	0	0	0	1	1	0	1	0	0	0	3	0	0	0	0	1	0	0	0	2	0	1	2	0	0	0	1	0	0	0	0	0	0	0	0	0	0	0	1	2	1	0	0	3	0	0	2	1	3	2
Lotgi1|235346	3	0	3	2	0	0	0	3	1	0	1	0	0	0	0	0	0	0	0	0	0	0	0	4	0	0	2	0	0	0	0	0	0	0	0	0	0	0	0	0	0	0	1	3	1	0	0	1	0	0	2	3	2	2
Lotgi1|235347	1	0	1	1	0	0	0	0	1	0	0	0	0	0	0	0	0	0	0	0	0	0	0	1	0	0	0	0	0	0	0	0	0	0	0	0	0	0	0	0	0	0	0	0	0	0	0	0	0	0	0	0	1	1
Lotgi1|235351	0	0	3	2	0	0	0	2	0	0	0	0	0	0	1	0	0	0	0	0	0	0	0	0	0	0	1	0	0	0	0	0	0	0	0	0	1	0	0	0	0	0	0	2	0	0	0	0	0	0	1	2	1	0
Lotgi1|235352	0	0	0	2	0	0	0	1	3	0	6	1	0	0	3	0	0	0	0	0	0	0	0	1	0	0	2	0	0	0	1	0	0	0	0	0	2	0	0	0	0	0	1	2	1	0	0	1	0	0	0	3	2	1
Lotgi1|235353	6	0	1	2	0	0	1	1	1	0	7	0	0	0	5	1	0	0	0	0	0	0	0	5	3	0	4	0	0	0	1	0	0	0	0	0	1	0	0	0	0	0	2	4	6	0	0	2	0	0	4	4	4	4
Lotgi1|235359	3	0	1	3	0	0	1	0	1	0	0	0	0	0	0	0	0	0	0	0	0	0	0	3	0	0	0	0	0	0	0	0	0	0	0	0	0	0	0	0	0	0	3	1	5	0	0	0	0	0	3	4	3	3
Lotgi1|235360	1	0	2	0	0	1	0	0	0	0	3	1	0	0	1	0	0	0	0	0	0	0	0	0	0	0	4	0	0	0	0	0	0	0	0	0	1	0	0	0	0	0	0	0	0	0	0	2	0	0	7	1	1	0
Lotgi1|235361	5	0	9	8	0	0	2	10	1	0	2	0	0	0	3	0	0	0	0	0	0	0	0	5	0	0	0	0	0	0	0	0	0	0	0	0	2	0	0	0	0	0	4	9	7	0	0	1	0	0	2	18	18	4
Lotgi1|235365	2	0	1	0	0	0	0	2	2	0	2	0	0	0	0	0	0	0	0	0	0	0	0	2	0	1	1	0	0	0	0	0	0	0	0	0	1	0	0	0	0	0	5	1	1	0	0	1	0	0	2	4	0	5
Lotgi1|235366	0	0	0	0	0	0	0	2	0	0	0	0	0	0	0	0	0	0	0	0	0	0	0	1	0	0	1	0	0	0	0	0	0	0	0	0	1	0	0	0	0	0	0	1	0	0	0	1	0	0	0	0	2	1
Lotgi1|235369	0	0	6	1	0	0	0	1	0	0	0	0	0	0	2	0	0	0	0	0	0	0	0	1	0	0	1	0	0	0	0	0	0	0	0	0	0	0	0	0	0	1	1	2	1	0	0	0	0	0	0	1	1	0
Lotgi1|235372	0	0	1	0	0	0	0	3	1	0	1	0	0	0	2	0	0	0	0	0	0	0	0	2	0	1	1	0	0	0	0	0	0	0	0	0	0	0	0	0	0	0	1	2	2	1	0	1	0	0	2	0	0	1
Lotgi1|235376	0	0	0	1	0	0	1	3	0	0	0	0	0	0	0	0	0	0	0	0	0	0	0	0	0	0	1	0	0	0	0	0	0	0	0	0	0	0	0	0	0	0	1	1	1	0	0	0	0	0	0	2	2	2
Lotgi1|235377	2	0	1	1	0	0	0	5	1	0	0	0	0	0	0	0	0	0	0	0	0	0	0	1	0	0	0	0	0	0	0	0	0	0	0	0	2	0	0	0	0	0	0	0	1	0	0	2	0	0	0	4	4	0
Lotgi1|235386	2	0	1	0	0	0	0	0	0	0	0	0	0	0	0	0	0	0	0	0	0	0	0	0	0	0	2	0	0	0	0	0	0	0	0	0	0	0	0	0	0	0	1	1	2	0	0	0	0	0	1	0	0	0
Lotgi1|235389	3	0	2	4	0	0	3	2	3	0	1	0	0	0	4	0	0	0	0	0	0	0	0	5	1	0	0	0	0	0	0	0	0	0	0	0	1	0	0	0	0	1	8	3	6	0	0	4	0	0	1	4	2	5
Lotgi1|235396	1	0	1	2	0	0	1	1	2	0	2	0	0	0	1	0	0	0	0	0	0	0	0	1	0	0	0	0	0	0	0	0	0	0	0	0	0	0	0	0	0	0	2	2	3	0	0	1	0	0	1	0	0	1
Lotgi1|235397	0	0	0	2	0	0	1	2	1	0	3	0	0	0	1	1	0	0	0	0	0	0	0	3	0	0	3	0	0	0	0	0	0	0	0	0	1	0	0	0	0	0	4	0	1	0	0	3	0	0	1	1	5	3
Lotgi1|235403	1	0	0	0	0	0	0	1	1	0	1	0	0	0	0	0	0	0	0	0	0	0	0	2	0	0	0	0	0	0	0	0	0	0	0	0	0	0	0	0	0	0	0	2	1	0	0	2	0	0	2	0	1	0
Lotgi1|235404	0	0	0	0	0	0	0	1	0	0	0	0	0	0	1	0	0	0	0	0	0	0	0	0	0	0	0	0	0	0	0	0	0	0	0	0	0	0	0	0	0	0	2	0	3	0	0	1	0	0	1	2	1	2
Lotgi1|235406	0	0	0	0	0	0	0	4	0	0	1	0	0	0	0	0	0	0	0	0	0	0	0	2	0	0	2	0	0	0	0	0	0	0	0	0	1	0	0	0	0	0	2	1	1	0	0	0	0	0	1	1	2	0
Lotgi1|235407	0	0	0	1	0	0	3	1	1	0	1	0	0	0	1	0	0	0	0	1	0	0	0	1	1	0	1	0	0	0	0	0	0	0	0	0	0	0	0	0	0	0	0	0	4	0	0	1	0	0	3	0	2	0
Lotgi1|235411	12	0	3	0	0	0	0	0	2	0	0	0	0	0	3	1	0	0	0	0	0	0	0	1	0	0	1	0	0	0	0	0	0	0	0	0	0	0	0	0	0	1	0	4	0	0	0	0	0	0	2	3	3	0
Lotgi1|235415	2	0	8	9	0	0	0	2	2	0	15	2	0	0	19	9	4	0	0	9	4	0	1	2	1	0	16	3	0	0	6	0	0	0	0	0	1	0	0	0	0	1	2	3	4	0	0	2	0	0	13	1	4	2
Lotgi1|235416	5	0	7	3	0	0	3	6	2	0	10	2	0	0	20	7	3	0	0	8	1	0	0	1	2	0	13	2	0	0	6	0	0	0	0	0	2	0	1	0	0	0	1	4	1	0	0	4	0	0	10	8	7	3
Lotgi1|235417	5	0	7	3	0	0	1	5	3	0	10	1	0	0	20	5	0	0	2	6	1	0	0	3	1	0	10	1	0	0	6	0	0	0	0	0	2	0	0	0	0	1	2	3	2	1	0	1	0	0	20	8	10	1
Lotgi1|235432	3	0	0	0	0	0	1	2	2	0	0	0	0	0	4	0	0	0	1	0	0	0	0	3	0	0	0	0	0	0	0	0	0	0	0	0	2	0	0	0	0	0	4	2	1	0	0	1	0	0	0	3	2	2
Lotgi1|235434	0	0	0	2	0	0	0	1	2	0	1	0	0	0	3	2	0	0	0	0	0	0	0	0	0	0	3	0	0	0	1	0	0	0	0	0	2	0	0	0	0	1	2	1	1	0	0	0	0	0	1	3	0	0
Lotgi1|235435	1	0	1	2	0	0	0	1	3	0	3	1	0	0	4	0	0	0	0	0	0	0	0	3	0	0	1	0	0	0	1	0	0	0	0	0	1	0	0	0	0	1	0	2	3	0	0	2	0	0	1	3	2	2
Lotgi1|235437	0	0	2	0	0	0	1	0	0	0	0	0	0	0	1	0	0	0	0	0	0	0	0	0	0	0	0	0	0	0	0	0	0	0	0	0	0	0	0	0	0	0	0	0	1	0	0	0	0	0	0	2	0	0
Lotgi1|235440	2	0	6	2	0	0	0	2	3	0	1	0	0	0	1	0	0	0	0	0	0	0	0	6	0	0	1	0	0	0	0	0	0	0	0	0	1	0	1	0	0	0	2	3	2	0	0	4	0	0	1	2	2	3
Lotgi1|235450	0	0	0	1	0	0	0	1	0	0	2	0	0	0	2	0	0	0	0	0	0	0	0	2	1	0	1	0	0	0	0	0	0	0	0	0	0	0	0	0	0	0	1	0	0	0	0	1	0	0	3	0	0	0
Lotgi1|235451	2	0	1	0	0	0	0	0	1	0	0	0	0	0	0	0	0	0	0	0	0	0	0	0	0	0	1	0	0	0	0	0	0	0	0	0	1	0	0	0	0	0	0	2	0	0	0	0	0	0	0	0	1	0
Lotgi1|235453	3	0	4	1	0	0	0	4	1	0	3	0	0	0	4	0	0	0	0	1	0	0	0	3	0	0	3	0	0	0	1	0	0	0	0	0	0	0	0	0	0	0	4	0	1	0	0	3	0	0	1	4	5	4
Lotgi1|235457	1	0	2	3	0	0	3	3	8	0	3	0	0	0	1	0	0	0	0	0	0	0	0	5	0	1	5	0	0	0	0	0	0	0	0	0	3	0	0	0	0	0	3	0	8	1	0	2	0	0	1	3	3	2
Lotgi1|235458	5	0	3	0	0	0	0	2	1	0	1	0	0	0	0	0	0	0	0	0	0	0	0	1	1	0	1	0	0	0	0	0	0	0	0	0	0	0	0	0	0	0	1	1	0	0	0	2	0	0	2	3	4	3
Lotgi1|235459	0	0	2	0	0	0	0	6	2	0	1	0	0	0	0	0	0	0	0	0	0	0	0	1	0	0	0	0	0	0	0	0	0	0	0	0	0	0	0	0	0	0	2	0	2	0	0	0	0	0	0	2	4	3
Lotgi1|235465	1	0	2	3	0	0	0	1	3	0	0	0	0	0	0	0	0	0	0	0	0	0	0	0	0	1	0	0	0	0	0	0	0	0	0	0	0	0	0	0	0	0	1	0	3	0	0	1	0	0	0	1	1	1
Lotgi1|235470	0	0	1	0	0	0	0	1	1	0	0	0	0	0	0	0	0	0	0	0	0	0	0	0	1	0	0	0	0	0	0	0	0	0	0	0	1	0	0	0	0	0	1	0	2	0	0	0	0	0	1	2	1	1
Lotgi1|235471	2	0	3	0	0	0	0	1	2	0	1	0	0	0	0	0	0	0	0	0	0	0	0	1	0	0	0	0	0	0	0	0	0	0	0	0	1	0	0	0	0	0	1	1	0	0	0	1	0	0	0	0	0	0
Lotgi1|235472	0	0	1	2	0	0	0	4	3	0	3	0	0	0	3	1	0	0	0	0	0	0	0	0	0	0	2	0	0	0	1	0	0	0	0	0	0	0	0	0	0	1	1	1	3	0	0	2	0	0	2	1	2	2
Lotgi1|235481	1	0	1	3	0	0	0	4	1	0	2	1	0	0	0	0	0	0	0	0	0	0	0	1	0	0	1	0	0	0	0	0	0	0	0	0	1	0	0	0	0	0	2	0	3	0	0	0	0	0	1	0	1	0
Lotgi1|235482	1	0	2	1	0	0	0	1	2	0	1	0	0	0	0	0	0	0	0	0	0	0	0	1	1	0	0	0	0	0	0	0	0	0	0	0	2	0	0	0	0	0	1	1	1	0	0	0	0	0	0	0	1	0
Lotgi1|235483	0	0	2	1	0	0	0	2	0	0	6	0	0	0	1	0	0	0	0	0	0	0	0	4	4	0	1	0	0	0	0	0	0	0	0	0	0	0	0	0	0	0	1	1	5	0	0	0	0	0	3	3	1	4
Lotgi1|235493	0	0	1	0	0	0	0	0	0	0	0	0	0	0	0	0	0	0	0	0	0	0	0	0	0	0	0	0	0	0	0	0	0	0	0	0	0	0	0	0	0	0	1	0	1	0	0	0	0	0	2	1	1	0
Lotgi1|235495	1	0	1	1	0	0	0	4	0	0	2	0	0	0	2	0	0	0	0	0	0	0	0	0	0	0	2	0	0	0	0	0	0	0	0	0	0	0	0	0	0	1	0	2	1	0	0	3	0	0	2	2	1	2
Lotgi1|235497	0	0	1	0	0	0	2	0	1	0	2	0	0	0	2	0	0	0	0	0	0	0	0	0	0	0	1	0	0	0	0	0	0	0	0	0	1	0	0	0	0	0	1	0	1	0	0	1	0	0	2	1	1	0
Lotgi1|235498	0	0	0	0	0	0	0	0	0	0	0	0	0	0	0	0	0	0	0	0	0	0	0	1	0	0	0	0	0	0	0	0	0	0	0	0	0	0	0	0	0	0	0	0	1	0	0	0	0	0	0	0	1	1
Lotgi1|235508	3	0	12	1	0	0	1	7	2	0	4	2	0	0	5	0	0	0	0	0	0	0	0	5	2	0	6	0	0	0	0	0	0	0	0	0	0	0	0	0	0	0	1	6	4	0	0	3	0	0	2	2	2	7
Lotgi1|235510	1	0	1	0	0	0	1	3	1	0	1	0	0	0	1	0	0	0	0	0	0	0	0	5	1	0	3	0	0	0	0	0	0	0	0	0	0	0	0	0	0	0	5	2	5	0	0	0	0	0	2	3	3	0
Lotgi1|235512	0	0	3	1	0	0	0	9	5	0	1	0	0	0	1	0	0	0	0	0	0	0	0	1	0	0	2	0	0	0	0	0	0	0	0	0	1	0	0	0	0	0	2	4	5	0	0	4	0	0	9	9	5	3
Lotgi1|235513	1	0	2	3	0	0	0	3	2	0	1	0	0	0	2	0	0	0	0	0	0	0	0	4	0	0	0	0	0	0	0	0	0	0	0	0	2	0	0	0	0	0	1	4	2	0	0	1	0	0	1	0	5	2
Lotgi1|235519	1	0	2	1	0	0	0	3	1	0	1	0	0	0	2	0	0	0	0	0	0	0	0	0	0	0	2	0	0	0	0	0	0	0	0	0	0	0	0	0	0	1	1	2	1	0	0	0	0	0	0	5	3	2
Lotgi1|235523	1	0	6	2	0	0	0	2	4	0	1	0	0	0	3	0	0	0	0	0	0	0	0	1	1	0	1	0	0	0	0	0	0	0	0	0	0	0	0	0	0	0	1	1	3	0	0	4	0	0	2	1	3	1
Lotgi1|235524	1	0	1	0	0	0	0	2	0	0	2	0	0	0	1	0	0	0	0	0	0	0	0	3	0	0	1	0	0	0	1	0	0	0	0	0	0	0	0	0	0	0	1	0	3	0	0	0	0	0	0	0	1	1
Lotgi1|235529	1	0	1	1	0	0	0	1	1	0	2	0	0	0	0	0	0	0	0	0	0	0	0	5	2	0	1	0	0	0	0	0	0	0	0	0	0	0	0	0	0	0	2	1	3	0	0	0	0	0	2	2	1	4
Lotgi1|235530	0	0	1	1	0	0	0	1	1	0	0	0	0	0	0	0	0	0	0	0	0	0	0	4	1	0	1	0	0	0	0	0	0	0	0	0	0	0	0	0	0	0	3	0	3	0	0	1	0	0	0	0	1	1
Lotgi1|235539	0	0	0	1	0	0	1	1	0	0	4	0	0	0	1	0	0	0	0	0	0	0	0	1	1	0	1	0	0	0	0	0	0	0	0	0	1	0	0	0	0	0	5	0	2	0	0	0	0	0	3	1	0	2
Lotgi1|235540	4	0	9	0	0	0	0	2	1	0	3	0	0	0	2	1	0	0	0	0	0	0	0	3	0	0	5	0	0	0	0	0	0	0	0	0	3	0	0	0	0	0	1	5	0	1	0	3	0	0	3	0	2	1
Lotgi1|235545	1	0	2	7	0	0	1	3	6	0	1	0	0	0	5	0	0	0	0	0	0	0	0	5	2	0	4	0	0	0	0	0	0	0	0	0	1	0	0	0	0	0	3	2	0	0	0	3	0	0	1	4	6	6
Lotgi1|235546	2	0	0	0	0	0	0	2	2	0	2	1	0	0	1	1	1	0	0	1	0	0	0	1	0	0	2	0	0	0	0	0	0	0	0	0	0	0	0	0	0	1	0	1	1	0	0	2	0	0	1	2	2	1
Lotgi1|235547	3	0	3	2	0	0	1	4	1	0	1	0	0	0	2	0	0	0	0	0	0	0	0	0	0	1	3	0	0	0	0	0	0	0	0	0	1	0	0	0	0	1	2	0	1	0	0	3	0	0	0	3	3	4
Lotgi1|235548	3	0	2	1	0	0	0	3	4	0	2	0	0	0	1	0	0	0	0	0	0	0	0	4	0	0	1	0	0	0	0	0	0	0	0	0	2	0	0	0	0	0	1	0	5	0	0	2	0	0	1	1	0	6
Lotgi1|235549	11	0	6	7	0	0	1	16	10	0	8	1	0	0	6	0	0	0	2	1	0	0	0	12	11	0	17	0	0	0	0	0	0	0	0	0	6	0	0	0	0	1	12	9	9	0	0	6	0	0	11	18	12	10
Lotgi1|235550	1	0	1	2	0	0	0	4	3	0	2	0	0	0	3	0	0	0	0	0	0	0	0	2	0	0	2	0	0	0	0	0	0	0	0	0	0	0	0	0	0	0	4	3	3	0	0	2	0	0	0	5	1	2
Lotgi1|235557	0	0	0	0	0	0	2	0	1	0	0	0	0	0	1	0	0	0	0	0	0	0	0	1	0	0	0	0	0	0	0	0	0	0	0	0	0	0	0	0	0	0	2	1	0	0	0	0	0	0	0	1	1	0
Lotgi1|235566	0	0	0	0	0	0	0	0	0	0	0	0	0	0	0	0	0	0	0	0	0	0	0	1	0	0	0	0	0	0	0	0	0	0	0	0	0	0	0	0	0	0	0	2	1	0	0	0	0	0	0	0	1	1
Lotgi1|235567	0	0	0	0	0	0	0	0	0	0	0	0	0	0	1	0	0	0	1	0	0	0	0	0	0	0	0	0	0	0	0	0	0	0	0	0	0	0	0	0	0	0	0	1	0	0	0	0	0	0	1	0	0	0
Lotgi1|235573	1	0	6	3	0	0	0	2	1	0	2	0	0	0	1	0	0	0	0	0	0	0	0	2	0	0	4	0	0	0	1	0	0	0	0	0	0	0	0	0	0	0	3	4	0	0	0	0	0	0	1	2	1	1
Lotgi1|235576	0	0	1	1	0	0	0	0	1	0	0	0	0	0	0	0	0	0	0	0	0	0	0	2	0	0	0	0	0	0	0	0	0	0	0	0	0	0	0	0	0	0	0	2	0	0	0	3	0	0	0	0	0	0
Lotgi1|235577	2	0	4	0	0	0	2	5	2	0	2	1	0	0	2	0	0	0	0	0	0	0	0	5	0	0	2	0	0	0	0	0	0	0	0	0	2	0	0	0	0	0	1	6	5	0	0	3	0	0	4	4	6	4
Lotgi1|235578	0	0	1	0	0	0	0	0	0	0	0	0	0	0	0	0	0	0	0	0	0	0	0	0	0	0	0	0	0	0	0	0	0	0	0	0	0	0	0	0	0	0	0	0	0	0	0	0	0	0	0	2	1	0
Lotgi1|235580	1	0	1	0	0	0	0	4	1	0	0	0	0	0	1	0	0	0	0	0	0	0	0	4	0	0	2	0	0	0	0	0	0	0	0	0	0	0	0	0	0	0	4	0	4	0	0	0	0	0	2	2	2	5
Lotgi1|235581	0	0	0	0	0	0	0	0	0	0	0	0	0	0	0	0	0	0	0	0	0	0	0	3	0	0	0	0	0	0	0	0	0	0	0	0	1	0	0	0	0	0	1	1	0	0	0	2	0	0	1	0	0	2
Lotgi1|235583	0	0	0	1	0	0	1	3	1	0	2	0	0	0	0	0	0	0	0	0	0	0	0	3	0	0	1	0	0	0	0	0	0	0	0	0	0	0	0	0	0	0	3	2	4	0	0	2	0	0	1	3	2	3
Lotgi1|235599	3	0	4	4	0	0	3	4	5	0	5	0	0	0	3	1	0	0	0	0	0	0	0	8	1	0	5	0	0	0	0	0	0	0	0	0	4	0	0	0	0	1	2	4	13	0	0	3	0	0	5	8	3	3
Lotgi1|235600	2	0	2	1	0	0	2	5	1	0	2	0	0	0	0	0	0	0	0	0	0	0	0	1	0	1	2	0	0	0	0	0	0	0	0	0	1	0	0	0	0	0	0	3	1	0	0	1	0	0	3	2	4	2
Lotgi1|235604	1	0	2	0	0	0	0	3	0	0	1	0	0	0	0	0	0	0	0	0	0	0	0	0	0	0	2	0	0	0	0	0	0	0	0	0	1	0	0	0	0	0	1	2	0	0	0	1	0	0	1	3	2	1
Lotgi1|235605	4	0	3	0	0	0	0	2	3	0	2	0	0	0	1	0	0	0	0	0	0	0	0	1	0	0	1	0	0	0	0	0	0	0	0	0	1	0	0	0	0	0	1	1	2	0	0	1	0	0	0	2	2	0
Lotgi1|235608	0	0	0	0	0	0	0	0	1	0	2	0	0	0	0	0	0	0	0	0	0	0	0	1	0	0	3	0	0	0	0	0	0	0	0	0	0	0	0	0	0	0	2	0	2	0	0	1	0	0	0	3	5	2
Lotgi1|235609	0	0	1	0	0	0	0	2	0	0	0	0	0	0	0	0	0	0	0	0	0	0	0	1	0	0	0	0	0	0	0	0	0	0	0	0	0	0	0	0	0	0	1	0	1	0	0	0	0	0	2	0	1	0
Lotgi1|235610	0	0	0	1	0	0	0	4	3	0	5	0	0	0	2	0	0	0	0	0	0	0	0	4	0	0	4	0	0	0	0	0	0	0	0	0	3	0	0	0	0	1	0	2	3	0	0	3	0	0	1	2	2	13
Lotgi1|235611	1	0	3	3	0	0	0	2	3	0	1	0	0	0	2	1	0	0	0	0	0	0	0	3	0	2	1	0	0	0	0	0	0	0	0	0	0	0	0	0	0	1	2	1	2	0	0	3	0	0	2	3	1	4
Lotgi1|235614	5	0	4	2	0	0	1	13	2	0	12	1	0	0	10	1	0	0	2	0	0	0	0	8	0	1	11	0	0	0	1	0	0	0	0	0	9	0	2	0	0	0	3	7	15	1	0	11	0	0	10	11	17	11
Lotgi1|235620	1	0	1	0	0	0	1	7	1	0	4	0	0	0	0	0	0	0	0	0	0	0	0	4	1	0	7	0	0	0	0	0	0	0	0	0	0	0	0	0	0	0	3	1	3	0	0	0	0	0	1	0	4	2
Lotgi1|235621	0	0	0	0	0	0	1	7	1	0	1	0	0	0	0	0	0	0	0	0	0	0	0	3	0	0	16	0	0	0	0	0	0	0	0	0	1	0	0	0	0	0	1	1	0	0	0	0	0	0	0	2	7	16
Lotgi1|235622	3	0	3	1	0	0	1	1	2	0	3	0	0	0	0	0	0	0	0	0	0	0	0	1	0	0	2	0	0	0	0	0	0	0	0	0	0	0	0	0	0	0	2	0	0	0	0	0	0	0	1	2	1	1
Lotgi1|235628	0	0	0	1	0	0	0	1	1	0	0	0	0	0	1	0	0	0	0	0	0	0	0	0	0	0	0	0	0	0	0	0	0	0	0	0	0	0	0	0	0	0	2	0	0	0	0	0	0	0	0	0	2	0
Lotgi1|235629	0	0	1	1	0	0	3	4	2	0	2	0	0	0	1	0	0	0	0	0	0	0	0	2	0	0	1	0	0	0	0	0	0	0	0	0	0	0	0	0	0	0	0	1	0	0	0	1	0	0	0	4	1	1
Lotgi1|235630	0	0	0	1	0	0	3	5	2	0	0	0	0	0	1	0	0	0	0	0	0	0	0	2	1	0	2	0	0	0	0	0	0	0	0	0	0	0	0	0	0	0	0	1	2	0	0	1	0	0	1	2	1	1
Lotgi1|235639	6	0	7	10	0	0	8	22	11	0	7	0	0	0	14	2	0	0	0	0	0	0	0	17	2	1	10	0	0	0	1	0	0	0	0	0	8	0	1	0	0	1	14	6	22	1	0	10	0	0	2	11	12	17
Lotgi1|235640	1	0	1	0	0	0	0	2	0	0	1	0	0	0	2	0	0	0	0	1	0	0	0	1	0	0	2	0	1	0	0	0	0	0	0	0	0	0	0	0	0	0	1	1	2	0	0	2	0	0	3	1	3	1
Lotgi1|235646	4	0	3	0	0	0	0	1	2	0	2	0	0	0	4	1	0	0	1	0	0	0	0	1	0	0	5	0	0	0	1	0	0	0	0	0	1	0	0	0	0	3	1	3	5	0	0	2	0	0	1	1	3	1
Lotgi1|235647	2	0	0	2	0	0	0	0	0	0	1	0	0	0	1	0	0	0	0	0	0	0	0	0	1	0	3	0	0	0	0	0	0	0	0	0	0	0	0	0	0	0	3	2	0	0	0	1	0	0	1	1	0	1
Lotgi1|235648	3	0	4	1	0	0	0	6	0	0	2	0	0	0	4	0	0	0	0	0	0	0	0	5	0	0	2	0	0	0	0	0	0	0	0	0	0	0	0	0	0	1	5	2	5	0	0	3	0	0	4	4	6	6
Lotgi1|235649	1	0	3	1	0	0	0	3	1	0	0	0	0	0	0	0	0	0	0	0	0	0	0	2	1	0	0	0	0	0	0	0	0	0	0	0	0	0	0	0	0	0	1	1	6	0	0	0	0	0	2	1	2	3
Lotgi1|235650	1	0	1	0	0	0	0	1	2	0	4	0	0	0	2	0	0	0	0	1	0	0	0	1	0	0	3	0	0	0	0	0	0	0	0	0	0	0	0	0	0	0	1	2	0	0	0	0	0	0	0	2	4	1
Lotgi1|235653	2	0	1	1	0	0	0	4	0	0	1	0	0	0	1	0	0	0	0	0	0	0	0	0	0	1	1	0	0	0	0	0	0	0	0	0	1	0	0	0	0	0	0	0	1	0	0	2	0	0	2	3	3	0
Lotgi1|235654	6	0	4	2	0	0	2	6	4	0	7	0	0	0	4	0	0	0	1	0	0	0	0	8	2	0	3	0	0	0	2	0	0	0	0	0	2	0	0	0	0	0	4	8	6	0	0	4	0	0	7	9	5	6
Lotgi1|235655	1	0	0	1	0	0	0	0	0	0	0	0	0	0	0	0	0	0	0	0	0	0	0	3	0	0	0	0	0	0	0	0	0	0	0	0	0	0	0	0	0	0	0	0	0	0	0	0	0	0	2	0	1	0
Lotgi1|235663	1	0	2	0	0	0	0	1	0	0	0	0	0	0	2	0	0	0	1	0	0	0	0	0	0	0	0	0	0	0	0	0	0	0	0	0	0	0	0	0	0	1	1	0	1	0	0	1	0	0	0	1	0	0
Lotgi1|235667	2	0	6	0	0	0	1	0	3	0	2	0	0	0	3	0	0	0	0	1	0	0	0	2	0	0	5	0	0	0	0	0	0	0	0	0	0	0	0	0	0	0	2	3	4	0	0	1	0	0	1	3	2	3
Lotgi1|235669	0	0	0	2	0	0	0	2	0	0	1	0	0	0	0	0	0	0	0	0	0	0	0	1	0	0	0	0	0	0	0	0	0	0	0	0	0	0	0	0	0	0	2	1	2	0	0	1	0	0	0	3	0	0
Lotgi1|235671	0	0	1	0	0	0	0	2	0	0	2	0	0	0	2	1	0	0	0	1	0	0	0	1	0	1	4	0	0	0	1	0	0	0	0	0	0	0	0	0	0	1	4	2	4	0	0	0	0	0	2	3	2	0
Lotgi1|235672	1	0	1	1	0	0	0	1	3	0	1	0	0	0	2	0	0	0	0	0	0	0	0	0	2	0	4	0	0	0	0	0	0	0	0	0	0	0	0	0	0	1	3	0	1	0	0	0	0	0	1	3	2	1
Lotgi1|235673	1	0	1	1	0	0	0	3	0	0	0	0	0	0	1	0	0	0	1	0	0	0	0	0	1	0	1	0	0	0	0	0	0	0	0	0	1	0	0	0	0	1	1	0	0	0	0	0	0	0	0	2	0	2
Lotgi1|235674	1	0	2	2	0	0	2	2	3	0	3	0	0	0	3	0	0	0	0	1	0	0	0	1	1	0	2	0	0	0	0	0	0	0	0	0	1	0	0	0	0	0	1	3	2	0	0	1	0	0	0	1	1	2
Lotgi1|235676	2	0	2	0	0	0	0	2	1	0	0	0	0	0	1	0	0	0	1	0	0	0	0	0	0	0	0	0	0	0	0	0	0	0	0	0	3	0	0	0	0	0	0	0	0	0	0	1	0	0	2	3	6	2
Lotgi1|235684	6	0	0	0	0	0	1	1	1	0	4	0	0	0	2	1	0	0	0	0	0	0	0	2	0	0	1	0	0	0	0	0	0	0	0	0	0	0	0	0	0	1	1	2	1	0	0	1	0	0	5	1	0	3
Lotgi1|235687	2	0	1	1	0	0	0	2	2	0	1	1	0	0	0	0	0	0	0	0	0	0	0	3	0	0	2	0	0	0	0	0	0	0	0	0	0	0	0	0	0	0	1	1	7	0	0	1	0	0	0	4	2	0
Lotgi1|235688	2	0	0	0	0	0	0	6	0	0	1	0	0	0	0	0	0	0	0	0	0	0	0	1	0	0	0	0	0	0	0	0	0	0	0	0	0	0	1	0	0	0	1	1	0	0	0	0	0	0	0	9	1	2
Lotgi1|235690	0	0	0	2	0	0	1	2	2	0	1	0	0	0	1	0	0	0	0	0	0	0	0	3	0	0	2	0	0	0	0	0	0	0	0	0	0	0	0	0	0	0	0	1	2	0	0	1	0	0	4	1	1	1
Lotgi1|235694	1	0	1	0	0	0	0	0	0	0	1	0	0	0	4	0	0	0	0	0	0	0	0	0	0	0	0	0	0	0	0	0	0	0	0	0	1	0	0	0	0	1	1	0	0	0	0	1	0	0	2	1	2	1
Lotgi1|235699	1	0	1	1	0	0	0	2	1	0	0	0	0	0	1	0	0	0	0	0	0	0	0	4	0	0	1	0	0	0	0	0	0	0	0	0	1	0	0	0	0	0	1	0	1	0	0	1	0	0	1	1	1	1
Lotgi1|235701	2	0	2	1	0	0	0	1	2	0	2	0	0	0	1	0	0	0	0	0	0	0	0	4	0	0	4	0	0	0	0	0	0	0	0	0	2	0	0	0	0	0	5	2	5	0	0	1	0	0	1	2	6	2
Lotgi1|235705	1	0	0	1	0	0	0	1	0	0	1	0	0	0	0	0	0	0	0	0	0	0	0	2	0	0	1	0	0	0	0	0	0	0	0	0	0	0	0	0	0	0	0	1	1	0	0	1	0	0	0	1	1	3
Lotgi1|235706	0	0	0	0	0	0	1	1	0	0	0	0	0	0	1	0	0	0	0	0	0	0	0	0	0	0	0	0	0	0	0	0	0	0	0	0	0	0	0	0	0	0	0	1	1	0	0	0	0	0	0	1	0	0
Lotgi1|235707	0	0	2	5	0	0	2	2	2	0	3	0	0	0	4	1	0	0	0	0	0	0	0	5	0	0	0	0	0	0	0	0	0	0	0	0	2	0	0	0	0	1	1	0	4	0	0	0	0	0	1	2	3	4
Lotgi1|235709	0	0	1	1	0	0	0	0	0	0	3	0	0	0	2	0	0	0	0	0	0	0	0	2	0	0	2	0	0	0	1	0	0	0	0	0	0	0	0	0	0	0	1	2	1	0	0	1	0	0	3	0	1	2
Lotgi1|235711	0	0	1	0	0	0	0	0	0	0	0	0	0	0	0	0	0	0	0	0	0	0	0	0	0	0	0	0	0	0	0	0	0	0	0	0	0	0	0	0	0	0	0	0	0	0	0	0	0	0	0	0	1	0
Lotgi1|235712	5	0	11	0	0	0	1	3	2	0	1	0	0	0	1	0	0	0	0	0	0	0	0	1	0	0	2	0	0	0	0	0	0	0	0	0	0	0	0	0	0	0	3	0	2	0	0	0	0	0	0	1	2	2
Lotgi1|235716	0	0	0	1	0	0	1	0	0	0	0	0	0	0	0	0	0	0	0	0	0	0	0	0	0	0	1	0	0	0	0	0	0	0	0	0	0	0	0	0	0	0	1	1	0	0	0	0	0	0	0	2	2	2
Lotgi1|235717	0	0	0	2	0	0	0	0	0	0	0	0	0	0	2	0	0	0	0	0	0	0	0	2	0	1	1	0	0	0	0	0	0	0	0	0	0	0	0	0	0	0	2	0	1	0	0	0	0	0	0	1	3	0
Lotgi1|235720	5	0	4	1	0	0	1	1	8	0	2	1	0	0	2	0	0	0	0	0	0	0	0	3	2	0	6	0	0	0	1	0	0	0	0	0	1	0	0	0	0	1	7	9	7	0	0	4	0	0	5	0	2	2
Lotgi1|235723	3	0	1	2	0	0	0	3	1	0	0	0	0	0	1	0	0	0	0	0	0	0	0	1	0	0	0	0	0	0	0	0	0	0	0	0	0	0	0	0	0	0	0	0	4	0	0	0	0	0	3	1	0	0
Lotgi1|235727	1	0	0	0	0	0	0	1	0	0	0	0	0	0	0	0	0	0	0	0	0	0	0	3	0	0	0	0	0	0	0	0	0	0	0	0	0	0	0	0	0	0	2	0	0	0	0	0	0	0	0	1	1	0
Lotgi1|235731	0	0	0	0	0	0	1	1	1	0	0	0	0	0	1	0	0	0	0	0	0	0	0	1	0	0	2	0	0	0	0	0	0	0	0	0	0	0	1	0	0	0	0	0	2	0	0	0	0	0	1	0	1	2
Lotgi1|235732	0	0	1	1	0	0	1	1	0	0	0	0	0	0	0	0	0	0	0	0	0	0	0	1	0	0	0	0	0	0	0	0	0	0	0	0	0	0	0	0	0	0	1	0	2	0	0	0	0	0	0	0	1	0
Lotgi1|235745	4	0	5	1	0	0	0	4	3	0	2	0	0	0	2	0	0	0	0	0	0	0	0	3	0	0	1	0	0	0	0	0	0	0	0	0	0	0	0	0	0	0	3	3	4	0	0	4	0	0	2	6	5	3
Lotgi1|235746	0	0	0	0	0	0	1	2	2	0	2	0	0	0	1	0	0	0	0	0	0	0	0	2	2	0	1	0	0	0	0	0	0	0	0	0	2	0	0	0	0	0	1	0	6	0	0	1	0	0	3	3	1	1
Lotgi1|235748	1	0	1	0	0	0	0	1	1	0	0	0	0	0	1	0	0	0	0	0	0	0	0	2	0	0	0	0	0	0	0	0	0	0	0	0	0	0	0	0	0	1	2	1	0	0	0	1	0	0	0	0	2	0
Lotgi1|235754	0	0	1	1	0	0	0	1	0	0	0	0	0	0	0	0	0	0	0	0	0	0	0	1	0	0	0	0	0	0	0	0	0	0	0	0	0	0	0	0	0	0	0	0	0	0	0	1	0	0	0	0	1	0
Lotgi1|235755	1	0	2	1	0	0	0	1	2	0	2	0	0	0	0	0	0	0	0	0	0	0	0	2	0	0	0	0	0	0	0	0	0	0	0	0	0	0	0	0	0	0	1	2	2	0	0	2	0	0	0	1	1	5
Lotgi1|235760	1	0	0	4	0	0	0	4	0	0	19	0	0	0	23	10	9	0	0	14	8	0	0	0	0	0	26	8	0	0	15	0	0	0	0	0	1	0	0	0	0	0	1	3	0	0	0	0	0	0	21	3	3	0
Lotgi1|235763	1	0	2	1	0	0	0	5	3	0	2	0	0	0	2	0	0	0	0	0	0	0	0	4	0	1	4	0	0	0	0	0	0	0	0	0	0	0	0	0	0	0	0	5	1	0	0	3	0	0	1	9	6	2
Lotgi1|235765	1	0	4	1	0	0	1	5	1	0	2	1	0	0	4	0	0	0	1	0	0	0	0	1	1	0	1	0	0	0	0	0	0	0	0	0	0	0	0	0	0	0	1	7	3	0	0	1	0	0	4	0	3	1
Lotgi1|235774	1	0	1	1	0	0	0	0	3	0	2	0	0	0	3	0	0	0	0	1	0	0	0	3	0	0	1	0	0	0	1	0	0	0	0	0	0	0	0	0	0	0	2	3	4	0	0	1	0	0	2	2	1	2
Lotgi1|235776	1	0	0	1	0	0	1	1	0	0	1	0	0	0	1	0	0	0	0	0	0	0	0	3	1	0	2	0	0	0	0	0	0	0	0	0	0	0	0	0	0	0	1	0	1	0	0	0	0	0	1	1	1	1
Lotgi1|235779	2	0	16	4	0	0	0	3	3	0	2	0	0	0	3	0	0	0	0	0	0	0	0	2	0	0	2	0	0	0	0	0	0	0	0	0	0	0	0	0	0	0	0	5	1	0	0	4	0	0	0	3	4	4
Lotgi1|235784	1	0	4	3	0	0	1	3	2	0	4	0	0	0	4	1	0	0	1	1	0	0	0	0	2	0	5	0	0	0	0	0	0	0	0	0	2	0	0	0	0	0	4	1	2	0	0	1	0	0	2	1	2	6
Lotgi1|235789	0	0	2	0	0	0	0	1	3	0	1	0	0	0	2	1	0	0	0	0	0	0	0	0	0	0	3	0	0	0	0	0	0	0	0	0	0	0	0	0	0	1	0	2	1	0	0	1	0	0	1	1	3	0
Lotgi1|235790	3	0	1	0	0	0	0	4	0	0	0	0	0	0	4	1	0	0	0	0	0	0	0	0	0	0	0	0	0	0	0	0	0	0	0	0	0	0	0	0	0	0	0	1	0	0	0	0	0	0	0	4	1	1
Lotgi1|235791	0	0	1	2	0	0	0	1	3	0	2	0	0	0	1	0	0	0	0	0	0	0	0	5	0	0	4	0	0	0	0	0	0	0	0	0	0	0	0	0	0	0	3	3	1	0	0	1	0	0	2	1	1	1
Lotgi1|235792	1	0	3	1	0	0	0	3	1	0	1	0	0	0	2	0	0	0	0	0	0	0	0	0	0	0	0	0	0	0	0	0	0	0	0	0	0	0	0	0	0	0	1	1	1	0	0	1	0	0	1	1	0	3
Lotgi1|235794	5	0	10	4	0	0	0	5	2	0	3	0	0	0	1	0	0	0	0	0	0	0	0	2	1	0	4	0	0	0	0	0	0	0	0	0	2	0	0	0	0	0	2	0	2	0	0	3	0	0	4	9	2	4
Lotgi1|235796	0	0	2	7	0	0	1	1	4	0	3	0	0	0	1	0	0	0	0	0	0	0	0	3	1	0	3	0	0	0	0	0	0	0	0	0	0	0	0	0	0	0	3	2	4	0	0	0	0	0	0	1	2	3
Lotgi1|235797	1	0	1	0	0	0	0	0	1	0	0	0	0	0	0	0	0	0	0	0	0	0	0	2	1	0	1	0	0	0	0	0	0	0	0	0	0	0	0	0	0	0	0	0	1	0	0	1	0	0	0	2	1	3
Lotgi1|235800	1	0	0	0	0	0	2	4	2	0	5	0	0	0	5	0	0	0	0	1	0	0	0	5	0	1	9	0	0	0	1	0	0	0	0	0	4	0	0	0	0	0	2	0	9	3	0	4	0	0	5	1	6	2
Lotgi1|235802	4	0	1	3	0	0	2	5	4	0	4	0	0	0	3	0	0	0	0	0	0	0	0	0	1	0	4	0	0	0	0	0	0	0	0	0	1	0	0	0	0	0	7	5	8	0	0	2	0	0	1	3	3	4
Lotgi1|235806	1	0	10	3	0	0	0	6	2	0	1	2	0	0	1	0	0	0	0	0	0	0	0	4	0	0	1	0	0	0	0	0	0	0	0	0	0	0	1	0	0	0	1	1	0	0	0	2	0	0	0	2	1	0
Lotgi1|235809	0	0	0	0	0	0	0	1	1	0	0	0	0	0	0	0	0	0	0	0	0	0	0	1	1	0	1	0	0	0	0	0	0	0	0	0	2	0	0	0	0	0	0	1	0	1	0	2	0	0	1	1	0	1
Lotgi1|235811	1	0	1	0	0	0	0	1	0	0	1	1	0	0	1	0	0	0	0	0	0	0	0	2	0	0	1	0	0	0	1	0	0	0	0	0	0	0	0	0	0	0	0	2	2	0	0	2	0	0	1	0	1	0
Lotgi1|235812	2	0	0	0	0	0	0	2	1	0	1	0	0	0	0	0	0	0	0	0	0	0	0	1	0	0	1	0	0	0	0	0	0	0	0	0	0	0	0	0	0	0	1	0	0	0	0	1	0	0	0	0	0	3
Lotgi1|235814	0	0	1	1	0	0	0	3	1	0	2	1	0	0	4	1	1	0	0	1	0	0	0	0	0	0	3	0	0	0	0	0	0	0	0	0	0	0	0	0	0	0	6	0	1	0	0	2	0	0	0	2	1	2
Lotgi1|235816	2	0	4	1	0	0	2	2	0	0	0	0	0	0	1	0	0	0	0	0	0	0	0	1	0	0	0	0	0	0	0	0	0	0	0	0	0	0	0	0	0	1	0	1	0	0	0	0	0	0	1	7	0	3
Lotgi1|235825	1	0	3	0	0	0	0	2	0	0	0	0	0	0	0	0	0	0	0	0	0	0	0	1	1	0	0	0	0	0	0	0	0	0	0	0	1	0	0	0	0	0	1	0	0	0	0	0	0	0	2	0	1	0
Lotgi1|235828	2	0	4	1	0	0	0	5	0	0	1	0	0	0	1	0	0	0	0	1	0	0	0	3	0	0	3	0	0	0	0	0	0	0	0	0	1	0	0	0	0	0	2	1	4	0	0	6	0	0	0	3	4	4
Lotgi1|235832	3	0	1	2	0	0	1	3	2	0	3	0	0	0	4	1	0	0	0	0	0	0	0	3	1	1	2	0	0	0	0	0	0	0	0	0	1	0	1	0	0	1	3	2	4	0	0	1	0	0	0	4	7	4
Lotgi1|235834	2	0	1	1	0	0	0	4	0	0	0	0	0	0	0	0	0	0	0	0	0	0	0	3	0	0	0	0	0	0	0	0	0	0	0	0	0	0	0	0	0	0	0	2	0	0	0	2	0	0	1	2	0	1
Lotgi1|235835	0	0	1	0	0	0	0	0	2	0	2	0	0	0	0	0	0	0	0	0	0	0	0	4	0	0	1	0	0	0	0	0	0	0	0	0	1	0	0	0	0	0	2	1	2	0	0	3	0	0	2	4	3	2
Lotgi1|235841	4	0	4	3	0	0	0	3	1	0	11	0	0	0	3	0	0	0	0	1	0	0	0	4	0	0	3	0	0	0	0	0	0	0	0	0	0	0	1	0	0	1	1	9	5	0	0	2	0	0	1	6	3	9
Lotgi1|235843	0	0	2	0	0	0	1	2	0	0	3	0	0	0	0	0	0	0	0	0	0	0	0	1	0	0	1	0	0	0	0	0	0	0	0	0	4	0	0	0	0	0	0	2	0	0	0	0	0	0	0	2	0	1
Lotgi1|235844	1	0	0	0	0	0	0	0	2	0	3	0	0	0	1	0	0	0	0	0	0	0	0	0	0	0	3	0	0	0	0	0	0	0	0	0	1	0	0	0	0	0	1	0	1	1	0	2	0	0	2	1	0	1
Lotgi1|235852	0	0	0	0	0	0	0	0	0	0	0	0	0	0	0	0	0	0	0	0	0	0	0	0	0	0	0	0	0	0	0	0	0	0	0	0	0	0	0	0	0	0	0	1	2	0	0	3	0	0	0	0	0	0
Lotgi1|235857	1	0	1	0	0	0	0	3	1	0	2	0	0	0	3	1	0	0	0	1	0	0	0	0	0	0	4	0	0	0	2	0	0	0	0	0	0	0	0	0	0	1	1	2	0	0	0	0	0	0	0	3	2	1
Lotgi1|235858	3	0	1	4	0	0	1	5	5	0	2	0	0	0	7	0	0	0	0	0	0	0	0	5	2	1	6	0	0	0	0	0	0	0	0	0	3	0	0	0	0	0	6	2	2	0	0	1	0	0	3	2	4	5
Lotgi1|235859	0	0	2	0	0	0	1	1	0	0	0	0	0	0	0	0	0	0	0	0	0	0	0	0	0	0	0	0	0	0	0	0	0	0	0	0	0	0	0	0	0	0	0	0	1	0	0	0	0	0	0	0	1	0
Lotgi1|235860	1	0	3	5	0	0	2	3	4	0	4	0	0	0	7	1	0	0	1	0	0	0	0	4	0	0	3	0	0	0	0	0	0	0	0	0	1	0	0	0	0	0	2	0	7	0	0	0	0	0	1	2	2	2
Lotgi1|235864	0	0	0	3	0	0	0	1	2	0	3	0	0	0	1	0	0	0	0	0	0	0	0	1	0	0	1	0	0	0	0	0	0	0	0	0	0	0	0	0	0	0	0	0	0	0	0	0	0	0	0	2	2	0
Lotgi1|235865	0	0	1	1	0	0	0	1	1	0	2	0	0	0	0	0	0	0	0	0	0	0	0	1	0	0	1	0	0	0	0	0	0	0	0	0	0	0	0	0	0	0	0	0	0	0	0	0	0	0	0	2	0	1
Lotgi1|235866	4	0	2	1	0	0	0	3	1	0	4	0	0	0	3	0	0	0	1	0	0	0	0	5	0	0	3	0	0	0	1	0	0	0	0	0	3	0	0	0	0	0	3	3	1	0	0	2	0	0	3	5	3	1
Lotgi1|235867	0	0	1	0	0	0	0	1	0	0	0	0	0	0	1	0	0	0	0	0	0	0	0	2	2	0	1	0	0	0	0	0	0	0	0	0	0	0	0	0	0	0	2	0	0	0	0	0	0	0	2	2	1	2
Lotgi1|235879	0	0	0	1	0	0	2	0	0	0	0	0	0	0	0	0	0	0	0	0	0	0	0	1	1	0	2	0	0	0	0	0	0	0	0	0	0	0	0	0	0	0	2	0	3	0	0	1	0	0	1	0	0	1
Lotgi1|235897	1	0	1	0	0	0	0	1	3	0	0	0	0	0	0	0	0	0	0	0	0	0	0	0	0	0	1	0	0	0	0	0	0	0	0	0	0	0	0	0	0	0	0	1	1	0	0	0	0	0	0	1	2	0
Lotgi1|235899	5	0	1	3	0	0	2	2	2	0	5	0	0	0	1	0	0	0	0	1	0	0	0	2	2	0	1	0	0	0	0	0	0	0	0	0	3	0	0	0	0	0	1	1	0	0	0	2	0	0	1	3	2	3
Lotgi1|235900	3	0	1	0	0	0	0	1	0	0	1	0	0	0	1	0	0	0	0	0	0	0	0	1	0	0	2	0	0	0	0	0	0	0	0	0	1	0	0	0	0	0	2	2	1	0	0	1	0	0	2	1	1	0
Lotgi1|235904	2	0	1	0	0	0	0	2	0	0	1	0	0	0	0	0	0	0	0	0	0	0	0	2	0	0	0	0	0	0	0	0	0	0	0	0	0	0	0	0	0	0	0	1	0	0	0	1	0	0	0	1	2	8
Lotgi1|235910	0	0	2	2	0	0	0	3	4	0	4	0	0	0	5	1	1	0	0	2	0	0	0	5	0	0	4	0	0	0	1	0	0	0	0	0	0	0	0	0	0	1	7	1	4	0	0	2	0	0	2	0	2	3
Lotgi1|235911	2	0	5	3	0	0	0	7	4	0	14	1	0	0	6	0	0	0	0	1	0	0	0	1	0	0	6	0	0	0	1	0	0	0	0	0	0	0	0	0	0	0	1	2	4	0	0	15	0	0	8	4	3	3
Lotgi1|235919	1	0	1	1	0	0	1	3	4	0	1	0	0	0	1	0	0	0	0	1	0	0	0	2	0	0	4	0	0	0	0	0	0	0	0	0	1	0	0	0	0	0	3	4	0	0	0	0	0	0	0	0	0	1
Lotgi1|235922	1	0	1	1	0	0	0	3	0	0	2	0	0	0	0	0	0	0	0	0	0	0	0	1	0	0	1	0	0	0	0	0	0	0	0	0	0	0	0	0	0	0	1	0	3	1	0	2	0	0	1	1	3	0
Lotgi1|235923	0	0	3	0	0	0	0	1	2	0	3	1	0	0	2	0	0	0	0	0	0	0	0	3	1	0	4	0	0	0	1	0	0	0	0	0	2	0	0	0	0	0	2	0	3	0	0	2	0	0	0	1	4	2
Lotgi1|235926	0	0	0	1	0	0	0	2	1	0	1	0	0	0	1	0	0	0	0	0	0	0	0	3	0	0	2	0	0	0	0	0	0	0	0	0	0	0	0	0	0	0	3	0	2	0	0	0	0	0	0	1	1	2
Lotgi1|235927	1	0	2	1	0	0	0	0	0	0	2	0	0	0	0	0	0	0	0	0	0	0	0	3	1	0	1	0	0	0	0	0	0	0	0	0	0	0	0	0	0	0	0	0	3	0	0	0	0	0	0	1	0	0
Lotgi1|235933	1	0	2	1	0	0	0	1	3	0	1	0	0	0	0	0	0	0	0	0	0	0	0	0	0	0	3	0	0	0	0	0	0	0	0	0	1	0	0	0	0	0	0	3	1	0	0	3	0	0	0	2	2	0
Lotgi1|235937	1	0	1	1	0	0	0	2	2	0	0	0	0	0	0	0	0	0	0	0	0	0	0	4	0	0	0	0	0	0	0	0	0	0	0	0	1	0	0	0	0	0	2	0	1	0	0	0	0	0	3	0	0	1
Lotgi1|235941	0	0	0	0	0	0	0	1	3	0	0	0	0	0	1	0	0	0	0	0	0	0	0	0	0	0	2	0	0	0	0	0	0	0	0	0	0	0	0	0	0	0	0	2	1	0	0	0	0	0	1	2	2	1
Lotgi1|235954	4	0	6	1	0	0	0	4	4	0	1	0	0	0	1	0	0	0	0	0	0	0	0	4	0	0	4	0	0	0	0	0	0	0	0	0	1	0	0	0	0	0	3	8	4	0	0	5	0	0	4	8	5	4
Lotgi1|235955	2	0	3	3	0	0	2	2	2	0	3	0	0	0	2	0	0	0	0	0	0	0	0	5	1	0	1	0	0	0	0	0	0	0	0	0	0	0	0	0	0	0	1	1	2	0	0	5	0	0	1	2	4	3
Lotgi1|235956	4	0	4	2	0	0	1	2	2	0	4	0	0	0	6	0	0	0	1	1	0	0	0	2	0	0	4	0	0	0	1	0	0	0	0	0	0	0	0	0	0	2	5	4	1	0	0	5	0	0	4	4	2	4
Lotgi1|235958	0	0	1	0	0	0	0	1	2	0	1	0	0	0	1	0	0	0	0	0	0	0	0	1	0	0	1	0	0	0	1	0	0	0	0	0	0	0	0	0	0	1	0	1	1	1	0	0	0	0	1	0	0	0
Lotgi1|235959	2	0	0	0	0	0	0	2	2	0	1	0	0	0	0	0	0	0	0	0	0	0	0	0	0	0	0	0	0	0	0	0	0	0	0	0	0	0	0	0	0	0	2	0	4	0	0	1	0	0	0	0	1	1
Lotgi1|235960	1	0	3	0	0	0	0	3	0	0	0	0	0	0	0	0	0	0	0	0	0	0	0	1	0	0	2	0	0	0	0	0	0	0	0	0	0	0	0	0	0	0	0	0	1	0	0	1	0	0	0	0	2	3
Lotgi1|235969	0	0	0	0	0	0	0	0	1	0	0	0	0	0	0	0	0	0	0	0	0	0	0	0	0	0	0	0	0	0	0	0	0	0	0	0	0	0	0	0	0	0	0	1	0	0	0	0	0	0	0	1	1	0
Lotgi1|235976	0	0	1	0	0	0	0	1	0	0	1	0	0	0	0	0	0	0	0	0	0	0	0	0	0	0	0	0	0	0	0	0	0	0	0	0	0	0	0	0	0	0	4	1	0	0	0	0	0	0	0	1	0	0
Lotgi1|235977	0	0	1	0	0	0	0	0	0	0	0	0	0	0	0	0	0	0	0	0	0	0	0	0	1	0	0	0	0	0	0	0	0	0	0	0	0	0	0	0	0	0	0	0	0	0	0	0	0	0	0	0	0	1
Lotgi1|235983	0	0	0	0	0	0	0	0	1	0	0	0	0	0	0	0	0	0	0	0	0	0	0	0	0	0	2	0	0	0	0	0	0	0	0	0	0	0	0	0	0	0	0	0	1	0	0	0	0	0	1	1	0	0
Lotgi1|235984	1	0	2	3	0	0	1	5	2	0	0	0	0	0	0	0	0	0	0	0	0	0	0	3	1	0	5	0	0	0	0	0	0	0	0	0	1	0	0	0	0	0	1	0	3	0	0	2	0	0	1	3	3	1
Lotgi1|235987	24	0	61	4	0	0	2	29	10	0	8	1	0	0	10	0	0	0	0	1	0	0	0	13	1	1	10	0	0	0	0	0	0	0	0	0	4	0	0	0	0	2	14	9	17	1	0	4	0	0	14	21	35	13
Lotgi1|235988	3	0	2	0	0	0	2	3	3	0	3	1	0	0	4	0	0	0	0	0	0	0	0	3	0	0	1	0	0	0	0	0	0	0	0	0	1	0	0	0	0	0	1	2	5	0	0	1	0	0	2	3	3	6
Lotgi1|235990	0	0	1	1	0	0	1	1	1	0	4	0	0	0	3	1	0	0	0	2	0	0	0	0	0	0	5	0	0	0	1	0	0	0	0	0	1	0	0	0	0	0	1	0	3	0	0	1	0	0	1	2	2	1
Lotgi1|235994	0	0	0	0	0	0	1	0	2	0	1	0	0	0	0	0	0	0	0	0	0	0	0	1	0	0	1	0	0	0	0	0	0	0	0	0	0	0	0	0	0	0	0	2	2	0	0	0	0	0	0	1	0	1
Lotgi1|235996	11	0	7	6	0	0	3	15	14	0	16	2	0	0	14	0	0	0	1	3	0	0	0	18	1	0	15	0	0	0	3	0	0	0	0	0	9	0	1	0	0	1	12	6	17	0	0	9	0	0	11	11	17	9
Lotgi1|236007	1	0	1	1	0	0	1	0	0	0	1	0	0	0	1	0	0	0	0	0	0	0	0	4	0	1	2	0	0	0	0	0	0	0	0	0	1	0	0	0	0	0	1	0	1	0	0	3	0	0	1	4	4	3
Lotgi1|236014	7	0	7	0	0	0	1	6	4	0	2	0	0	0	3	0	0	0	1	0	0	0	0	5	0	0	2	0	0	0	1	0	0	0	0	0	1	0	0	0	0	0	3	5	7	0	0	2	0	0	2	8	8	7
Lotgi1|236015	5	0	2	4	0	0	0	2	1	0	2	0	0	0	4	0	0	0	0	0	0	0	0	8	1	0	3	0	0	0	0	0	0	0	0	0	1	0	0	0	0	1	2	3	7	0	0	2	0	0	2	2	2	1
Lotgi1|236017	4	0	6	0	0	0	0	2	0	0	1	0	0	0	1	0	0	0	0	0	0	0	0	4	0	0	1	0	0	0	0	0	0	0	0	0	1	0	0	0	0	0	0	2	1	0	0	2	0	0	2	3	2	1
Lotgi1|236018	1	0	6	1	0	0	1	4	0	0	1	1	0	0	3	0	0	0	0	0	0	0	0	0	1	0	3	0	0	0	1	0	0	0	0	0	0	0	2	0	0	0	1	2	0	0	0	5	0	0	2	1	3	0
Lotgi1|236022	0	0	0	0	0	0	0	1	0	0	0	0	0	0	0	0	0	0	0	0	0	0	0	0	0	0	0	0	0	0	0	0	0	0	0	0	0	0	0	0	0	0	0	0	0	0	0	1	0	0	0	0	1	0
Lotgi1|236023	2	0	2	2	0	0	1	2	1	0	2	0	0	0	3	0	0	0	0	0	0	0	0	3	0	0	2	0	0	0	0	0	0	0	0	0	2	0	0	0	0	0	3	4	5	0	0	1	0	0	5	2	2	5
Lotgi1|236027	3	0	6	1	0	0	0	8	1	0	2	0	0	0	3	0	0	0	0	0	0	0	0	7	0	0	1	0	0	0	0	0	0	0	0	0	3	0	0	0	0	0	4	6	2	0	0	8	0	0	4	3	7	7
Lotgi1|236028	0	0	1	0	0	0	0	0	1	0	1	1	0	0	0	0	0	0	0	0	0	0	0	0	1	0	0	0	0	0	0	0	0	0	0	0	0	0	0	0	0	0	0	0	1	0	0	0	0	0	1	1	0	0
Lotgi1|236029	3	0	2	4	0	0	2	9	1	0	2	0	0	0	1	0	0	0	0	0	0	0	0	5	1	0	1	0	0	0	0	0	0	0	0	0	0	0	2	0	0	0	2	4	3	0	0	7	0	0	4	4	5	3
Lotgi1|236033	1	0	2	0	0	0	0	0	1	0	1	0	0	0	2	0	0	0	0	0	0	0	0	1	0	0	0	0	0	0	0	0	0	0	0	0	0	0	0	0	0	0	0	1	1	0	0	1	0	0	2	0	1	0
Lotgi1|236034	0	0	3	1	0	0	1	3	2	0	1	0	0	0	2	0	0	0	0	0	0	0	0	0	1	0	2	0	0	0	0	0	0	0	0	0	1	0	0	0	0	0	0	0	2	0	0	1	0	0	0	1	2	1
Lotgi1|236038	4	0	3	1	0	0	0	6	1	0	1	0	0	0	4	0	0	0	0	0	0	0	0	3	0	0	0	0	0	0	0	0	0	0	0	0	0	0	0	0	0	1	1	5	2	0	0	1	0	0	0	2	2	1
Lotgi1|236041	0	0	1	1	0	0	0	0	0	0	1	0	0	0	1	0	0	0	0	0	0	0	0	0	0	1	1	0	0	0	0	0	0	0	0	0	0	0	0	0	0	0	0	1	0	0	0	1	0	0	0	0	1	0
Lotgi1|236045	1	0	1	2	0	0	0	1	0	0	0	0	0	0	1	0	0	0	0	0	0	0	0	0	0	0	1	0	0	0	0	0	0	0	0	0	0	0	1	0	0	0	2	2	1	0	0	0	0	0	0	0	1	0
Lotgi1|236047	1	0	5	0	0	0	1	4	6	0	2	0	0	0	3	0	0	0	2	0	0	0	0	6	0	0	2	0	0	0	0	0	0	0	0	0	2	0	1	0	0	1	2	1	3	0	0	0	0	0	2	2	3	4
Lotgi1|236048	0	0	3	0	0	0	0	0	2	0	1	0	0	0	2	1	0	0	0	0	0	0	0	2	0	0	1	0	0	0	0	0	0	0	0	0	0	0	0	0	0	0	2	1	2	0	0	0	0	0	2	2	2	2
Lotgi1|236049	1	0	2	0	0	0	0	1	1	0	0	0	0	0	0	0	0	0	0	0	0	0	0	0	0	0	0	0	0	0	0	0	0	0	0	0	0	0	0	0	0	0	0	2	1	0	0	0	0	0	0	0	0	0
Lotgi1|236050	1	0	0	0	0	0	0	2	0	0	0	0	0	0	1	0	0	0	0	0	0	0	0	1	0	0	1	0	0	0	0	0	0	0	0	0	0	0	0	0	0	0	0	1	0	0	0	0	0	0	0	2	1	1
Lotgi1|236052	3	0	4	2	0	0	3	4	2	0	2	1	0	0	0	0	0	0	0	0	0	0	0	5	1	0	2	0	0	0	0	0	0	0	0	0	1	0	0	0	0	0	3	2	0	0	0	1	0	0	3	1	0	0
Lotgi1|236057	1	0	0	3	0	0	1	2	0	0	3	0	0	0	2	0	0	0	0	0	0	0	0	0	0	0	0	0	0	0	0	0	0	0	0	0	0	0	0	0	0	0	1	0	2	0	0	0	0	0	0	0	0	5
Lotgi1|236059	1	0	11	3	0	0	1	2	6	0	4	0	0	0	3	0	0	0	0	1	0	0	0	3	0	0	2	0	0	0	1	0	0	0	0	0	1	0	0	0	0	0	3	8	5	0	0	3	0	0	2	2	5	1
Lotgi1|236060	1	0	6	0	0	0	0	2	1	0	1	0	0	0	1	0	0	0	0	0	0	0	0	0	1	0	1	0	0	0	0	0	0	0	0	0	0	0	0	0	0	0	2	10	0	0	0	2	0	0	2	2	0	0
Lotgi1|236064	2	0	2	1	0	0	1	3	2	0	3	0	0	0	3	0	0	0	1	0	0	0	0	3	1	1	3	0	0	0	0	0	0	0	0	0	0	0	0	0	0	0	1	4	3	0	0	2	0	0	3	1	4	2
Lotgi1|236076	0	0	0	0	0	0	0	0	0	0	1	0	0	0	0	0	0	0	0	0	0	0	0	1	1	0	0	0	0	0	0	0	0	0	0	0	0	0	0	0	0	0	0	0	1	0	0	0	0	0	0	0	0	1
Lotgi1|236077	3	0	2	2	0	0	1	4	3	0	4	0	0	0	4	0	0	0	0	0	0	0	0	2	0	0	4	0	0	0	0	0	0	0	0	0	1	0	0	0	0	1	5	1	4	0	0	1	0	0	1	4	2	3
Lotgi1|236081	2	0	3	2	0	0	0	5	3	0	5	1	0	0	6	0	0	0	0	0	0	0	0	5	0	0	5	0	0	0	0	0	0	0	0	0	1	0	0	0	0	1	7	4	5	1	0	0	0	0	2	4	4	5
Lotgi1|236088	1	0	1	0	0	0	1	2	1	0	1	1	0	0	3	1	1	0	0	1	0	0	0	1	0	0	1	0	0	0	0	0	0	0	0	0	0	0	0	0	0	1	1	0	2	0	0	2	0	0	0	1	4	1
Lotgi1|236092	4	0	4	1	0	0	1	6	5	0	1	0	0	0	4	1	0	0	0	0	0	0	0	2	1	0	4	0	0	0	0	0	0	0	0	0	0	0	0	0	0	0	3	4	4	0	0	5	0	0	1	5	4	5
Lotgi1|236096	1	0	0	0	0	0	1	1	2	0	3	0	0	0	3	0	0	0	0	2	0	0	0	2	0	0	4	0	0	0	0	0	0	0	0	0	0	0	0	0	0	1	4	3	5	0	0	0	0	0	0	1	2	2
Lotgi1|236105	1	0	2	2	0	0	0	1	0	0	1	1	0	0	1	0	0	0	0	0	0	0	0	6	1	1	0	0	0	0	0	0	0	0	0	0	0	0	0	0	0	0	5	1	4	0	0	1	0	0	2	0	4	3
Lotgi1|236111	1	0	2	0	0	0	0	2	1	0	0	0	0	0	0	0	0	0	0	0	0	0	0	3	0	0	1	0	0	0	0	0	0	0	0	0	1	0	0	0	0	0	2	4	2	0	0	2	0	0	1	0	0	1
Lotgi1|236112	4	0	0	2	0	0	2	5	1	0	2	0	0	0	1	0	0	0	0	0	0	0	0	5	0	0	3	0	0	0	1	0	0	0	0	0	0	0	0	0	0	1	1	3	4	0	0	1	0	0	1	6	3	1
Lotgi1|236119	1	0	5	4	0	0	1	6	4	0	4	0	0	0	2	0	0	0	0	0	0	0	0	3	1	0	4	0	0	0	0	0	0	0	0	0	1	0	1	0	0	0	3	2	12	0	0	2	0	0	6	5	6	1
Lotgi1|236121	0	0	2	0	0	0	0	0	0	0	1	0	0	0	1	0	0	0	0	0	0	0	0	0	0	0	1	0	0	0	1	0	0	0	0	0	0	0	0	0	0	0	0	1	1	0	0	0	0	0	1	1	0	1
Lotgi1|236125	0	0	0	2	0	0	0	1	1	0	1	0	0	0	1	1	0	0	0	0	0	0	0	0	1	0	2	0	0	0	1	0	0	0	0	0	0	0	0	0	0	0	0	1	2	0	0	2	0	0	0	1	1	0
Lotgi1|236127	0	0	1	0	0	0	2	1	2	0	1	0	0	0	2	0	0	0	0	0	0	0	0	2	0	0	0	0	0	0	0	0	0	0	0	0	1	0	0	0	0	0	2	2	2	0	0	0	0	0	2	0	2	0
Lotgi1|236136	0	0	0	0	0	0	0	0	1	0	1	0	0	0	1	0	0	0	0	0	0	0	0	1	0	0	0	0	0	0	0	0	0	0	0	0	0	0	0	0	0	0	0	0	0	0	0	0	0	0	0	0	1	1
Lotgi1|236145	0	0	0	6	0	0	0	4	3	0	1	0	0	0	2	0	0	0	0	0	0	0	0	7	0	0	0	0	0	0	0	0	0	0	0	0	0	0	0	0	0	0	2	0	2	0	0	1	0	0	0	3	1	1
Lotgi1|236146	1	0	2	0	0	0	0	0	3	0	2	0	0	0	1	0	0	0	0	1	0	0	0	4	0	0	4	0	0	0	1	0	0	0	0	0	1	0	0	0	0	0	3	0	2	0	0	0	0	0	1	1	1	0
Lotgi1|236148	3	0	2	0	0	0	1	1	0	0	1	0	0	0	0	0	0	0	0	0	0	0	0	2	0	0	1	0	0	0	0	0	0	0	0	0	0	0	0	0	0	0	2	1	2	0	0	0	0	0	1	1	0	1
Lotgi1|236151	2	0	4	1	0	0	0	2	1	0	1	0	0	0	0	0	0	0	0	0	0	0	0	1	0	0	0	0	0	0	0	0	0	0	0	0	0	0	0	0	0	0	1	2	1	0	0	1	0	0	1	1	0	3
Lotgi1|236164	1	0	1	3	0	0	0	1	5	0	0	0	0	0	1	0	0	0	0	0	0	0	0	3	1	0	0	0	0	0	0	0	0	0	0	0	0	0	0	0	0	0	1	1	3	0	0	0	0	0	2	0	1	1
Lotgi1|236169	0	0	1	0	0	0	0	0	1	0	1	0	0	0	1	0	0	0	0	0	0	0	0	2	0	0	0	0	0	0	0	0	0	0	0	0	1	0	0	0	0	1	0	0	0	0	0	0	0	0	1	0	2	0
Lotgi1|236170	3	0	0	1	0	0	0	2	1	0	2	0	0	0	1	0	0	0	1	0	0	0	0	2	0	0	1	0	0	0	0	0	0	0	0	0	0	0	0	0	0	0	3	1	1	0	0	1	0	0	2	0	0	1
Lotgi1|236174	1	0	0	1	0	0	0	1	1	0	2	0	0	0	1	0	0	0	0	0	0	0	0	2	0	0	1	0	0	0	0	0	0	0	0	0	1	0	0	0	0	0	0	2	0	0	0	1	0	0	3	2	2	2
Lotgi1|236183	0	0	0	0	0	0	0	1	1	0	1	0	0	0	1	0	0	0	0	1	0	0	0	1	0	0	3	0	0	0	0	0	0	0	0	0	0	0	0	0	0	0	0	2	0	0	0	0	0	0	1	4	1	1
Lotgi1|236187	0	0	0	0	0	0	0	1	0	0	1	0	0	0	0	0	0	0	0	0	0	0	0	0	1	0	0	0	0	0	0	0	0	0	0	0	0	0	0	0	0	0	0	0	0	0	0	0	0	0	0	0	0	0
Lotgi1|236188	2	0	0	0	0	0	0	2	3	0	2	0	0	0	2	0	0	0	0	0	0	0	0	2	0	0	2	0	0	0	1	0	0	0	0	0	0	0	0	0	0	0	1	0	1	0	0	1	0	0	0	0	1	3
Lotgi1|236191	1	0	1	3	0	0	2	1	0	0	0	0	0	0	2	0	0	0	0	0	0	0	0	5	2	0	3	0	0	0	0	0	0	0	0	0	0	0	0	0	0	0	1	1	1	0	0	1	0	0	0	4	2	2
Lotgi1|236192	0	0	0	1	0	0	0	0	1	0	0	0	0	0	0	0	0	0	0	0	0	0	0	0	0	0	0	0	0	0	0	0	0	0	0	0	0	0	0	0	0	0	1	3	1	0	0	0	0	0	0	0	0	0
Lotgi1|236196	3	0	4	2	0	0	1	6	2	0	2	0	0	0	3	1	0	0	0	0	0	0	0	0	1	1	7	0	0	0	0	0	0	0	0	0	1	0	1	0	0	1	5	4	3	0	0	1	0	0	0	5	6	2
Lotgi1|236200	3	0	1	2	0	0	2	0	4	0	3	1	0	0	2	0	0	0	0	0	0	0	0	3	2	0	4	0	0	0	0	0	0	0	0	0	0	0	1	0	0	0	7	6	2	1	0	4	0	0	1	1	0	8
Lotgi1|236204	1	0	0	1	0	0	1	0	1	0	0	0	0	0	1	0	0	0	0	0	0	0	0	2	0	0	2	0	0	0	0	0	0	0	0	0	0	0	0	0	0	0	0	1	5	0	0	1	0	0	1	0	2	0
Lotgi1|236208	0	0	3	2	0	0	0	0	3	0	1	0	0	0	1	0	0	0	0	0	0	0	0	4	1	0	2	0	0	0	0	0	0	0	0	0	0	0	0	0	0	0	2	1	3	0	0	1	0	0	2	3	5	3
Lotgi1|236211	4	0	6	0	0	0	4	6	4	0	5	0	0	0	7	0	0	0	0	0	0	0	0	6	5	0	5	0	0	0	0	0	0	0	0	0	1	0	0	0	0	0	5	5	6	0	0	4	0	0	6	7	5	8
Lotgi1|236213	2	0	0	0	0	0	0	2	0	0	0	0	0	0	0	0	0	0	0	0	0	0	0	0	0	0	0	0	0	0	0	0	0	0	0	0	0	0	0	0	0	0	0	0	0	0	0	0	0	0	1	1	0	1
Lotgi1|236214	1	0	3	1	0	0	0	2	2	0	1	0	0	0	3	0	0	0	0	1	0	0	0	2	0	0	2	0	0	0	1	0	0	0	0	0	1	0	0	0	0	0	3	0	0	0	0	1	0	0	0	1	1	1
Lotgi1|236215	0	0	0	1	0	0	0	0	0	0	0	0	0	0	0	0	0	0	0	0	0	0	0	0	0	0	0	0	0	0	0	0	0	0	0	0	0	0	0	0	0	0	0	0	0	0	0	0	0	0	1	0	0	1
Lotgi1|236217	1	0	1	0	0	0	0	1	1	0	1	0	0	0	1	0	0	0	0	0	0	0	0	2	0	0	0	0	0	0	0	0	0	0	0	0	1	0	0	0	0	0	0	0	1	0	0	0	0	0	1	2	4	2
Lotgi1|236219	0	0	0	0	0	0	0	1	3	0	2	0	0	0	0	0	0	0	0	0	0	0	0	2	0	0	1	0	0	0	0	0	0	0	0	0	0	0	1	0	0	0	0	0	1	0	0	4	0	0	0	0	0	4
Lotgi1|236224	0	0	0	0	0	0	1	0	1	0	0	0	0	0	0	0	0	0	0	0	0	0	0	0	0	0	1	0	0	0	0	0	0	0	0	0	0	0	0	0	0	0	1	0	1	0	0	1	0	0	1	0	0	2
Lotgi1|236225	0	0	2	0	0	0	0	3	0	0	1	0	0	0	0	0	0	0	0	0	0	0	0	3	0	0	3	0	0	0	0	0	0	0	0	0	2	0	0	0	0	0	1	2	3	0	0	0	0	0	0	2	3	1
Lotgi1|236226	1	0	0	1	0	0	1	0	0	0	1	0	0	0	2	1	0	0	0	0	0	0	0	1	1	0	1	0	0	0	0	0	0	0	0	0	0	0	0	0	0	0	0	0	1	0	0	0	0	0	1	0	1	1
Lotgi1|236232	1	0	3	2	0	0	2	1	5	0	4	0	0	0	1	0	0	0	0	0	0	0	0	5	1	0	5	0	0	0	0	0	0	0	0	0	0	0	0	0	0	0	2	3	4	0	0	1	0	0	2	3	3	4
Lotgi1|236233	1	0	2	5	0	0	1	4	3	0	1	0	0	0	1	1	0	0	0	0	0	0	0	7	1	0	3	0	0	0	0	0	0	0	0	0	0	0	0	0	0	0	7	2	10	0	0	1	0	0	2	2	3	1
Lotgi1|236234	2	0	1	1	0	0	0	2	1	0	1	0	0	0	1	0	0	0	0	0	0	0	0	2	1	0	0	0	0	0	0	0	0	0	0	0	1	0	1	0	0	0	0	2	2	0	0	0	0	0	2	0	1	0
Lotgi1|236237	3	0	1	5	0	0	1	3	2	0	0	0	0	0	3	0	0	0	0	0	0	0	0	5	0	0	3	0	0	0	0	0	0	0	0	0	0	0	0	0	0	0	1	2	3	0	0	3	0	0	1	1	2	2
Lotgi1|236238	1	0	1	1	0	0	1	1	1	0	0	0	0	0	0	0	0	0	0	0	0	0	0	0	0	0	1	0	0	0	0	0	0	0	0	0	0	0	0	0	0	0	0	2	0	0	0	0	0	0	1	0	0	0
Lotgi1|236248	5	0	4	1	0	0	0	7	6	0	1	0	0	0	3	0	0	0	0	0	0	0	0	9	0	0	2	0	0	0	0	0	0	0	0	0	2	0	1	0	0	1	5	5	3	0	0	4	0	0	4	11	9	5
Lotgi1|236257	3	0	0	0	0	0	0	2	2	0	3	0	0	0	2	0	0	0	0	0	0	0	0	3	0	1	2	0	0	0	0	0	0	0	0	0	0	0	0	0	0	0	0	1	2	0	0	0	0	0	1	0	5	0
Lotgi1|236258	2	0	4	4	0	0	0	3	3	0	2	0	0	0	4	0	0	0	1	0	0	0	0	3	0	1	4	0	0	0	0	0	0	0	0	0	2	0	0	0	0	0	1	2	4	0	0	3	0	0	2	4	4	0
Lotgi1|236265	3	0	2	3	0	0	0	1	2	0	1	0	0	0	0	0	0	0	0	0	0	0	0	2	0	0	2	0	0	0	0	0	0	0	0	0	0	0	0	0	0	0	0	1	1	0	0	2	0	0	0	0	0	1
Lotgi1|236274	2	0	0	4	0	0	0	2	3	0	5	0	0	0	5	0	0	0	0	0	0	0	0	4	0	0	3	0	0	0	0	0	0	0	0	0	2	0	0	0	0	0	2	4	4	0	0	3	0	0	3	2	4	2
Lotgi1|236275	0	0	0	0	0	0	0	1	0	0	1	0	0	0	1	0	0	0	0	0	0	0	0	0	0	0	0	0	0	0	0	0	0	0	0	0	0	0	0	0	0	0	0	1	0	0	0	1	0	0	1	0	1	0
Lotgi1|236277	1	0	1	3	0	0	0	3	0	0	1	0	0	0	4	0	0	0	0	0	0	0	0	2	0	0	2	0	0	0	0	0	0	0	0	0	0	0	1	0	0	0	2	0	4	0	0	0	0	0	0	3	3	2
Lotgi1|236282	1	0	1	1	0	0	1	0	1	0	0	0	0	0	1	0	0	0	0	0	0	0	0	1	0	0	1	0	0	0	0	0	0	0	0	0	0	0	0	0	0	0	0	0	1	0	0	0	0	0	0	1	1	1
Lotgi1|236286	2	0	1	0	0	0	2	0	1	0	1	0	0	0	0	0	0	0	0	0	0	0	0	2	0	1	1	0	0	0	0	0	0	0	0	0	0	0	0	0	0	0	1	2	1	0	0	0	0	0	1	0	0	2
Lotgi1|236288	5	0	3	3	0	0	1	7	14	0	6	0	0	0	8	1	0	0	0	1	0	0	0	4	1	0	10	0	0	0	1	0	0	0	0	0	4	0	0	0	0	2	8	7	11	1	0	3	0	0	6	8	9	11
Lotgi1|236291	0	0	0	0	0	0	0	0	0	0	0	0	0	0	0	0	0	0	0	0	0	0	0	1	0	0	0	0	0	0	0	0	0	0	0	0	1	0	0	0	0	0	1	1	0	0	0	0	0	0	0	0	0	0
Lotgi1|236294	1	0	1	0	0	0	1	0	1	0	0	0	0	0	0	0	0	0	0	0	0	0	0	1	0	0	0	0	0	0	0	0	0	0	0	0	0	0	0	0	0	0	0	0	0	0	0	0	0	0	0	1	1	0
Lotgi1|236297	1	0	1	0	0	0	0	3	0	0	0	0	0	0	0	0	0	0	0	0	0	0	0	2	0	0	0	0	0	0	0	0	0	0	0	0	0	0	0	0	0	0	0	0	0	0	0	0	0	0	1	1	0	2
Lotgi1|236298	0	0	0	0	0	0	0	1	1	0	2	0	0	0	1	0	0	0	0	0	0	0	0	2	0	0	3	0	0	0	0	0	0	0	0	0	0	0	0	0	0	0	0	3	0	0	0	1	0	0	1	0	1	3
Lotgi1|236299	1	0	1	0	0	0	1	1	1	0	1	0	0	0	0	0	0	0	0	0	0	0	0	0	0	0	1	0	0	0	0	0	0	0	0	0	0	0	0	0	0	0	1	1	1	0	0	0	0	0	2	1	1	2
Lotgi1|236301	0	0	1	2	0	0	0	1	1	0	1	0	0	0	1	0	0	0	0	0	0	0	0	4	0	0	1	0	0	0	0	0	0	0	0	0	0	0	0	0	0	0	0	2	6	0	0	2	0	0	2	0	1	0
Lotgi1|236304	3	0	3	0	0	0	0	0	2	0	2	0	0	0	0	0	0	0	0	0	0	0	0	1	0	0	0	0	0	0	0	0	0	0	0	0	0	0	0	0	0	0	1	2	1	0	0	0	0	0	0	0	2	2
Lotgi1|236306	0	0	0	1	0	0	0	0	1	0	0	0	0	0	0	0	0	0	0	0	0	0	0	1	0	0	0	0	0	0	0	0	0	0	0	0	0	0	0	0	0	0	1	0	0	0	0	0	0	0	0	0	1	0
Lotgi1|236307	0	0	1	2	0	0	0	0	1	0	2	0	0	0	0	0	0	0	0	0	0	0	0	3	2	0	1	0	0	0	0	0	0	0	0	0	0	0	0	0	0	0	1	1	3	0	0	2	0	0	0	0	1	1
Lotgi1|236313	0	0	0	0	0	0	0	0	0	0	0	0	0	0	0	0	0	0	0	0	0	0	0	0	0	0	0	0	0	0	0	0	0	0	0	0	0	0	0	0	0	0	0	0	0	0	0	0	0	0	0	0	0	0
Lotgi1|236315	1	0	0	0	0	0	1	1	2	0	0	0	0	0	1	0	0	0	0	0	0	0	0	1	1	0	0	0	0	0	0	0	0	0	0	0	1	0	0	0	0	1	1	2	1	0	0	0	0	0	0	0	0	2
Lotgi1|236318	0	0	0	1	0	0	2	5	3	0	4	0	0	0	6	1	0	0	0	0	0	0	0	1	0	0	3	0	0	0	1	0	0	0	0	0	2	0	0	0	0	0	2	5	5	0	0	5	0	0	0	3	3	2
Lotgi1|236321	4	0	4	2	0	0	1	3	6	0	3	0	0	0	3	0	0	0	0	0	0	0	0	4	0	0	3	0	0	0	0	0	0	0	0	0	1	0	0	0	0	0	3	1	3	1	0	1	0	0	2	6	8	3
Lotgi1|236322	2	0	6	1	0	0	0	2	2	0	1	0	0	0	2	0	0	0	0	0	0	0	0	0	0	0	4	0	0	0	0	0	0	0	0	0	2	0	0	0	0	1	2	1	0	0	0	0	0	0	1	3	6	1
Lotgi1|236330	1	0	2	1	0	0	0	1	1	0	0	0	0	0	0	0	0	0	0	0	0	0	0	2	0	0	1	0	0	0	0	0	0	0	0	0	0	0	0	0	0	0	1	1	3	0	0	1	0	0	0	0	2	0
Lotgi1|236339	0	0	1	0	0	0	0	1	1	0	0	0	0	0	0	0	0	0	0	0	0	0	0	0	0	0	0	0	0	0	0	0	0	0	0	0	1	0	0	0	0	0	0	0	0	0	0	0	0	0	0	0	0	0
Lotgi1|236341	0	0	0	2	0	0	0	3	2	0	1	0	0	0	1	1	0	0	0	0	0	0	0	1	0	0	0	0	0	0	0	0	0	0	0	0	1	0	0	0	0	1	1	0	0	0	0	0	0	0	2	2	1	1
Lotgi1|236342	1	0	5	2	0	0	0	2	4	0	2	0	0	0	3	1	0	0	0	0	0	0	0	4	1	0	1	0	0	0	0	0	0	0	0	0	1	0	1	0	0	2	0	1	1	0	0	1	0	0	4	1	3	3
Lotgi1|236344	0	0	0	0	0	0	0	0	1	0	1	0	0	0	0	0	0	0	0	0	0	0	0	1	0	0	0	0	0	0	0	0	0	0	0	0	0	0	0	0	0	0	0	0	3	0	0	0	0	0	0	2	0	2
Lotgi1|236350	4	0	0	0	0	0	0	3	0	0	4	0	0	0	0	0	0	0	0	0	0	0	0	0	0	0	4	0	0	0	0	0	0	0	0	0	0	0	0	0	0	0	0	0	0	0	0	0	0	0	1	5	0	2
Lotgi1|236351	0	0	1	0	0	0	0	0	1	0	2	0	0	0	2	0	0	0	0	0	0	0	0	2	0	0	1	0	0	0	1	0	0	0	0	0	0	0	0	0	0	0	1	1	2	0	0	0	0	0	1	0	0	0
Lotgi1|236353	0	0	0	1	0	0	1	0	1	0	0	0	0	0	0	0	0	0	0	0	0	0	0	1	0	0	1	0	0	0	0	0	0	0	0	0	0	0	0	0	0	0	0	0	2	0	0	0	0	0	0	1	0	1
Lotgi1|236362	10	0	4	2	0	0	0	7	7	0	7	1	0	0	9	0	0	0	0	0	0	0	0	5	8	1	10	0	0	0	0	0	0	0	0	0	3	0	1	0	0	0	3	7	9	0	0	9	0	0	2	9	13	13
Lotgi1|236369	0	0	0	0	0	0	0	1	4	0	0	0	0	0	1	0	0	0	0	0	0	0	0	1	1	0	0	0	0	0	0	0	0	0	0	0	0	0	0	0	0	0	4	0	4	0	0	0	0	0	1	3	1	2
Lotgi1|236370	2	0	7	1	0	0	0	2	2	0	1	0	0	0	1	0	0	0	0	0	0	0	0	6	0	0	2	0	0	0	0	0	0	0	0	0	1	0	0	0	0	0	1	1	5	0	0	1	0	0	3	2	5	1
Lotgi1|236380	0	0	7	1	0	0	0	2	2	0	5	0	0	0	4	0	0	0	0	1	0	0	0	2	0	0	4	0	0	0	1	0	0	0	0	0	0	0	0	0	0	0	1	1	3	0	0	2	0	0	2	6	8	8
Lotgi1|236383	1	0	0	1	0	0	0	0	0	0	2	0	0	0	0	0	0	0	0	0	0	0	0	0	0	0	1	0	0	0	0	0	0	0	0	0	0	0	0	0	0	0	1	0	0	0	0	0	0	0	0	1	1	1
Lotgi1|236385	1	0	3	1	0	0	0	5	2	0	9	0	0	0	2	0	0	0	0	0	0	0	0	1	0	0	4	0	0	0	0	0	0	0	0	0	0	0	0	0	0	0	1	2	1	0	0	6	0	0	1	2	0	5
Lotgi1|236386	0	0	1	1	0	0	0	0	1	0	4	0	0	0	2	0	0	0	0	1	1	0	0	1	0	1	4	0	0	0	1	0	0	0	0	0	0	0	1	0	0	0	2	0	2	0	0	0	0	0	1	1	0	1
Lotgi1|236387	2	0	13	1	0	0	2	10	3	0	1	0	0	0	3	0	0	0	0	0	0	0	0	12	1	1	6	0	0	0	0	0	0	0	0	0	3	0	0	0	0	1	10	7	15	0	0	6	0	0	5	5	12	4
Lotgi1|236388	2	0	3	1	0	0	1	2	3	0	2	0	0	0	2	0	0	0	1	0	0	0	0	1	0	0	0	0	0	0	0	0	0	0	0	0	1	0	0	0	0	0	1	0	1	0	0	0	0	0	1	1	4	3
Lotgi1|236389	2	0	1	3	0	0	1	3	4	0	0	0	0	0	1	0	0	0	0	0	0	0	0	4	1	0	0	0	0	0	0	0	0	0	0	0	0	0	0	0	0	0	2	3	4	0	0	3	0	0	2	4	2	4
Lotgi1|236399	1	0	0	1	0	0	0	0	1	0	1	0	0	0	0	0	0	0	0	0	0	0	0	2	0	0	0	0	0	0	0	0	0	0	0	0	0	0	0	0	0	0	4	1	5	0	0	5	0	0	2	3	1	11
Lotgi1|236400	6	0	9	0	0	0	0	7	1	0	2	0	0	0	5	0	0	0	0	0	0	0	0	0	1	0	1	0	0	0	0	0	0	0	0	0	3	0	0	0	0	1	1	18	3	0	0	0	0	0	7	5	2	0
Lotgi1|236402	1	0	0	1	0	0	2	1	2	0	1	0	0	0	0	0	0	0	0	0	0	0	0	2	0	1	0	0	0	0	0	0	0	0	0	0	1	0	0	0	0	0	0	1	1	0	0	1	0	0	1	0	0	1
Lotgi1|236403	0	0	3	0	0	0	0	2	3	0	0	1	0	0	0	0	0	0	0	0	0	0	0	2	0	0	1	0	0	0	0	0	0	0	0	0	0	0	0	0	0	0	0	3	1	0	0	0	0	0	1	0	3	1
Lotgi1|236404	1	0	2	1	0	0	2	0	2	0	2	0	0	0	2	0	0	0	0	0	0	0	0	2	0	0	0	0	0	0	0	0	0	0	0	0	2	0	0	0	0	0	3	3	3	0	0	2	0	0	1	2	2	4
Lotgi1|236408	2	0	1	2	0	0	0	2	0	0	0	0	0	0	0	0	0	0	0	0	0	0	0	3	1	0	1	0	0	0	0	0	0	0	0	0	0	0	0	0	0	0	2	2	3	0	0	1	0	0	2	1	2	1
Lotgi1|236409	1	0	1	1	0	0	0	5	0	0	0	0	0	0	0	0	0	0	0	0	0	0	0	1	0	0	0	0	0	0	0	0	0	0	0	0	0	0	0	0	0	0	2	0	6	0	0	2	0	0	1	3	2	1
Lotgi1|236412	0	0	1	1	0	0	0	4	2	0	2	0	0	0	2	0	0	0	0	0	0	0	0	4	0	0	6	0	0	0	1	0	0	0	0	0	2	0	0	0	0	0	4	6	1	0	0	0	0	0	2	7	1	4
Lotgi1|236413	1	0	2	0	0	0	0	5	2	0	4	0	0	0	2	0	0	0	0	0	0	0	0	4	0	0	2	0	0	0	0	0	0	0	0	0	1	0	0	0	0	0	0	5	2	0	0	3	0	0	2	3	1	5
Lotgi1|236418	3	0	5	5	0	0	5	2	6	0	7	2	0	0	10	1	0	0	4	0	0	0	0	8	0	3	11	0	0	0	2	0	0	0	0	0	0	0	1	0	0	5	6	1	11	1	0	14	0	0	4	6	10	9
Lotgi1|236421	4	0	5	2	0	0	0	5	2	0	0	0	0	0	3	0	0	0	0	0	0	0	0	3	0	0	0	0	0	0	0	0	0	0	0	0	0	0	0	0	0	1	1	2	3	0	0	4	0	0	3	7	5	8
Lotgi1|236422	0	0	1	1	0	0	0	3	1	0	1	0	0	0	2	2	0	0	0	0	0	0	0	1	0	0	2	0	0	0	0	0	0	0	0	0	0	0	0	0	0	0	2	5	2	0	0	1	0	0	2	1	1	3
Lotgi1|236428	2	0	0	0	0	0	1	6	1	0	3	0	0	0	1	0	0	0	0	0	0	0	0	9	0	0	0	0	0	0	0	0	0	0	0	0	0	0	0	0	0	0	1	1	6	0	0	0	0	0	1	3	4	0
Lotgi1|236429	1	0	0	0	0	0	2	0	0	0	0	0	0	0	0	0	0	0	0	0	0	0	0	3	0	0	1	0	0	0	0	0	0	0	0	0	1	0	0	0	0	0	0	1	0	0	0	1	0	0	0	0	0	0
Lotgi1|236430	1	0	1	0	0	0	0	1	0	0	0	0	0	0	0	0	0	0	0	0	0	0	0	1	0	0	0	0	0	0	0	0	0	0	0	0	0	0	0	0	0	0	0	1	0	0	0	0	0	0	1	3	0	0
Lotgi1|236432	1	0	2	0	0	0	0	0	0	0	0	0	0	0	1	0	0	0	0	0	0	0	0	2	0	0	1	0	0	0	0	0	0	0	0	0	0	0	0	0	0	0	0	1	0	0	0	2	0	0	0	0	0	0
Lotgi1|236433	0	0	1	0	0	0	0	0	0	0	0	0	0	0	0	0	0	0	0	0	0	0	0	0	0	0	0	0	0	0	0	0	0	0	0	0	0	0	0	0	0	0	0	1	1	0	0	1	0	0	0	1	4	0
Lotgi1|236434	0	0	0	0	0	0	0	0	1	0	0	0	0	0	1	0	0	0	0	0	0	0	0	1	0	0	0	0	0	0	0	0	0	0	0	0	1	0	0	0	0	0	0	2	1	0	0	1	0	0	0	0	2	1
Lotgi1|236435	0	0	0	1	0	0	1	1	0	0	1	0	0	0	3	0	0	0	0	0	0	0	0	1	0	0	0	0	0	0	0	0	0	0	0	0	1	0	0	0	0	1	0	1	1	0	0	1	0	0	0	1	3	1
Lotgi1|236447	1	0	2	1	0	0	0	1	0	0	1	0	0	0	1	0	0	0	0	1	0	0	0	0	0	0	2	0	0	0	0	0	0	0	0	0	0	0	0	0	0	0	1	0	0	0	0	0	0	0	2	2	1	1
Lotgi1|236450	2	0	5	1	0	0	0	1	1	0	0	0	0	0	0	0	0	0	0	0	0	0	0	4	0	0	1	0	0	0	0	0	0	0	0	0	1	0	0	0	0	0	4	3	2	0	0	0	0	0	1	1	1	2
Lotgi1|236452	1	0	0	0	0	0	0	0	2	0	1	0	0	0	0	0	0	0	0	0	0	0	0	1	1	0	0	0	0	0	0	0	0	0	0	0	0	0	0	0	0	0	0	0	0	0	0	0	0	0	0	1	0	1
Lotgi1|236462	0	0	3	0	0	0	2	2	3	0	2	0	0	0	0	0	0	0	0	0	0	0	0	6	1	0	2	0	0	0	0	0	0	0	0	0	2	0	0	0	0	0	2	1	3	0	0	0	0	0	1	0	3	6
Lotgi1|236465	2	0	0	3	0	0	1	1	1	0	1	0	0	0	2	0	0	0	0	1	0	0	0	2	0	0	1	0	0	0	1	0	0	0	0	0	1	0	0	0	0	1	1	2	0	0	0	0	0	0	0	1	1	0
Lotgi1|236467	2	0	2	1	0	0	0	2	0	0	0	0	0	0	1	0	0	0	0	0	0	0	0	3	0	0	0	0	0	0	0	0	0	0	0	0	1	0	0	0	0	0	2	1	2	0	0	1	0	0	0	0	1	0
Lotgi1|236468	1	0	0	0	0	0	0	1	1	0	1	0	0	0	1	0	0	0	0	0	0	0	0	3	0	0	1	0	0	0	0	0	0	0	0	0	0	0	0	0	0	0	1	1	4	0	0	0	0	0	0	0	1	2
Lotgi1|236469	2	0	0	0	0	0	0	0	0	0	0	0	0	0	0	0	0	0	0	0	0	0	0	0	0	0	0	0	0	0	0	0	0	0	0	0	0	0	0	0	0	0	1	0	1	0	0	0	0	0	0	0	0	0
Lotgi1|236472	0	0	1	3	0	0	0	3	0	0	0	0	0	0	1	0	0	0	0	0	0	0	0	0	0	0	1	0	0	0	0	0	0	0	0	0	0	0	0	0	0	0	0	0	2	0	0	0	0	0	0	2	4	2
Lotgi1|236474	4	0	0	1	0	0	1	0	1	0	2	0	0	0	4	2	0	0	0	1	0	0	0	0	0	0	2	0	0	0	0	0	0	0	0	0	1	0	0	0	0	0	3	4	3	0	0	3	0	0	0	3	2	3
Lotgi1|236477	1	0	4	0	0	0	1	5	3	0	3	0	0	0	1	0	0	0	0	1	0	0	0	1	0	0	2	0	0	0	0	0	0	0	0	0	0	0	0	0	0	0	1	1	3	0	0	2	0	0	4	3	4	0
Lotgi1|236479	2	0	1	2	0	0	2	2	2	0	4	1	0	0	2	0	0	0	0	0	0	0	0	5	0	0	1	0	0	0	0	0	0	0	0	0	1	0	0	0	0	1	5	1	2	0	0	2	0	0	2	2	3	3
Lotgi1|236481	2	0	1	1	0	0	2	2	5	0	2	0	0	0	4	0	0	0	0	0	0	0	0	5	2	0	3	0	0	0	0	0	0	0	0	0	0	0	0	0	0	0	5	3	3	0	0	1	0	0	3	4	3	4
Lotgi1|236482	3	0	1	2	0	0	0	1	0	0	0	0	0	0	1	0	0	0	0	0	0	0	0	1	0	1	0	0	0	0	0	0	0	0	0	0	0	0	0	0	0	0	1	0	1	0	0	1	0	0	1	3	2	0
Lotgi1|236486	5	0	3	4	0	0	2	5	5	0	9	0	0	0	8	0	0	0	1	0	0	0	0	9	1	0	1	0	0	0	0	0	0	0	0	0	2	0	0	0	0	0	7	3	7	0	0	4	0	0	2	9	7	2
Lotgi1|236494	5	0	1	1	0	0	0	7	3	0	2	0	0	0	6	0	0	0	0	0	0	0	0	0	1	0	0	0	0	0	0	0	0	0	0	0	0	0	0	0	0	0	2	1	1	0	0	1	0	0	0	0	6	2
Lotgi1|236498	2	0	3	2	0	0	0	2	1	0	0	0	0	0	0	0	0	0	0	0	0	0	0	6	0	0	1	0	0	0	0	0	0	0	0	0	0	0	0	0	0	0	0	2	3	0	0	0	0	0	1	3	2	0
Lotgi1|236502	2	0	3	1	0	0	1	3	6	0	3	0	0	0	3	0	0	0	0	0	0	0	0	1	1	0	1	0	0	0	0	0	0	0	0	0	0	0	0	0	0	0	4	3	4	0	0	5	0	0	4	6	5	5
Lotgi1|236509	2	0	1	2	0	0	0	1	1	0	0	0	0	0	0	0	0	0	0	0	0	0	0	2	0	0	0	0	0	0	0	0	0	0	0	0	0	0	0	0	0	0	1	1	1	0	0	2	0	0	0	1	1	1
Lotgi1|236513	0	0	0	0	0	0	0	2	2	0	1	1	0	0	1	0	0	0	0	0	0	0	0	5	0	0	1	0	0	0	0	0	0	0	0	0	0	0	0	0	0	0	1	0	1	0	0	1	0	0	0	1	1	0
Lotgi1|236514	1	0	1	2	0	0	0	0	1	0	1	1	0	0	0	0	0	0	0	0	0	0	0	1	1	0	1	0	0	0	0	0	0	0	0	0	0	0	0	0	0	0	1	0	2	0	0	2	0	0	2	1	1	2
Lotgi1|236517	1	0	0	2	0	0	1	2	0	0	1	0	0	0	0	0	0	0	0	0	0	0	0	1	0	0	1	0	0	0	0	0	0	0	0	0	0	0	0	0	0	0	0	0	0	0	0	1	0	0	1	0	0	0
Lotgi1|236518	1	0	0	1	0	0	0	1	0	0	2	0	0	0	2	0	0	0	0	1	0	0	0	1	0	0	3	0	0	0	1	0	0	0	0	0	0	0	0	0	0	0	0	2	0	0	0	0	0	0	1	1	1	2
Lotgi1|236519	2	0	4	0	0	0	0	3	2	0	4	1	0	0	1	0	0	0	0	1	0	0	0	4	0	1	2	0	0	0	0	0	0	0	0	0	3	0	0	0	0	0	0	3	1	0	0	4	0	0	2	1	4	2
Lotgi1|236521	1	0	0	2	0	0	0	0	0	0	0	0	0	0	0	0	0	0	0	0	0	0	0	0	0	0	1	0	0	0	0	0	0	0	0	0	0	0	0	0	0	0	2	1	0	0	0	0	0	0	1	1	1	1
Lotgi1|236523	1	0	1	2	0	0	0	0	0	0	1	0	0	0	4	0	0	0	0	1	0	0	0	4	0	0	1	0	0	0	0	0	0	0	0	0	1	0	0	0	0	0	2	2	2	0	0	2	0	0	1	2	1	0
Lotgi1|236527	1	0	0	2	0	0	1	1	3	0	1	0	0	0	0	0	0	0	0	0	0	0	0	2	0	0	1	0	0	0	0	0	0	0	0	0	0	0	0	0	0	0	0	1	2	0	0	1	0	0	0	3	1	0
Lotgi1|236529	0	0	0	0	0	0	0	0	0	0	0	0	0	0	0	0	0	0	0	0	0	0	0	0	0	0	0	0	0	0	0	0	0	0	0	0	0	0	0	0	0	0	0	1	0	0	0	0	0	0	0	0	1	1
Lotgi1|236532	0	0	2	2	0	0	0	3	1	0	1	0	0	0	0	0	0	0	0	0	0	0	0	1	0	0	0	0	0	0	0	0	0	0	0	0	2	0	0	0	0	0	1	1	2	0	0	0	0	0	0	1	1	2
Lotgi1|236543	1	0	1	0	0	0	0	0	0	0	1	0	0	0	1	0	0	0	0	0	0	0	0	1	1	0	1	0	0	0	0	0	0	0	0	0	0	0	0	0	0	0	2	3	2	0	0	0	0	0	1	0	0	2
Lotgi1|236545	4	0	7	1	0	0	1	4	3	0	0	0	0	0	0	0	0	0	0	0	0	0	0	7	1	0	1	0	0	0	0	0	0	0	0	0	2	0	0	0	0	0	2	2	4	0	0	3	0	0	4	4	4	6
Lotgi1|236548	0	0	1	0	0	0	1	1	1	0	1	0	0	0	0	0	0	0	0	0	0	0	0	1	0	0	0	0	0	0	0	0	0	0	0	0	1	0	1	0	0	0	0	1	3	0	0	0	0	0	0	0	2	2
Lotgi1|236563	4	0	4	0	0	0	2	3	1	0	2	0	0	0	3	0	0	0	0	0	0	0	0	2	0	0	1	0	0	0	0	0	0	0	0	0	0	0	0	0	0	0	2	1	5	0	0	3	0	0	1	3	5	4
Lotgi1|236567	2	0	1	1	0	0	0	2	3	0	2	0	0	0	3	0	0	0	0	0	0	0	0	3	0	0	4	0	0	0	0	0	0	0	0	0	0	0	0	0	0	1	2	0	2	0	0	3	0	0	0	1	5	5
Lotgi1|236570	2	0	0	0	0	0	0	0	0	0	2	0	0	0	0	0	0	0	0	0	0	0	0	3	0	0	5	0	0	0	0	0	0	0	0	0	0	0	0	0	0	0	1	4	2	1	0	0	0	0	2	2	1	4
Lotgi1|236572	1	0	1	5	0	0	1	1	3	0	3	0	0	0	1	0	0	0	0	0	0	0	0	4	0	1	3	0	0	0	0	0	0	0	0	0	2	0	0	0	0	0	1	4	5	0	0	3	0	0	0	1	2	1
Lotgi1|236575	5	0	7	0	0	0	4	6	1	0	0	0	0	0	0	0	0	0	0	0	0	0	0	1	0	0	1	0	0	0	0	0	0	0	0	0	0	0	0	0	0	0	2	5	5	0	0	1	0	0	3	6	1	2
Lotgi1|236580	0	0	1	0	0	0	0	0	1	0	1	0	0	0	1	0	0	0	0	0	0	0	0	3	0	0	0	0	0	0	0	0	0	0	0	0	1	0	0	0	0	0	0	1	0	0	0	1	0	0	0	0	1	2
Lotgi1|236582	2	0	3	2	0	0	2	8	6	0	5	1	0	0	2	0	0	0	0	0	0	0	0	2	11	0	8	0	0	0	0	0	0	0	0	0	0	0	0	0	0	0	1	3	5	0	0	7	0	0	7	5	10	0
Lotgi1|236585	2	0	0	0	0	0	0	1	0	0	0	0	0	0	0	0	0	0	0	0	0	0	0	2	0	0	0	0	0	0	0	0	0	0	0	0	0	0	0	0	0	0	0	0	0	0	0	0	0	0	0	1	0	5
Lotgi1|236587	7	0	4	1	0	0	1	11	5	0	9	0	0	0	6	0	0	0	0	1	0	0	0	8	0	0	4	0	0	0	1	0	0	0	0	0	0	0	0	0	0	0	2	3	1	0	0	4	0	0	2	9	3	16
Lotgi1|236593	3	0	6	0	0	0	1	3	4	0	1	0	0	0	1	0	0	0	0	0	0	0	0	1	0	0	1	0	0	0	0	0	0	0	0	0	0	0	0	0	0	1	4	1	4	0	0	2	0	0	0	1	1	0
Lotgi1|236595	2	0	10	5	0	0	3	2	1	0	1	0	0	0	0	0	0	0	0	0	0	0	0	4	0	0	0	0	0	0	0	0	0	0	0	0	0	0	0	0	0	0	3	3	4	0	0	8	0	0	0	3	4	6
Lotgi1|236597	3	0	1	0	0	0	0	1	1	0	1	0	0	0	0	0	0	0	0	0	0	0	0	4	0	0	1	0	0	0	0	0	0	0	0	0	1	0	0	0	0	0	2	3	5	1	0	3	0	0	0	2	0	1
Lotgi1|236598	25	0	12	16	0	0	0	0	0	0	0	0	0	0	0	0	0	0	0	0	0	0	0	14	0	0	15	0	14	0	0	0	0	0	0	0	0	0	0	0	0	0	0	2	0	0	0	0	0	0	0	0	0	0
Lotgi1|236608	1	0	2	1	0	0	0	1	3	0	2	0	0	0	0	0	0	0	0	0	0	0	0	2	1	0	1	0	0	0	0	0	0	0	0	0	1	0	0	0	0	0	0	3	3	0	0	0	0	0	0	2	1	6
Lotgi1|236612	1	0	0	2	0	0	0	0	1	0	0	0	0	0	1	1	0	0	0	0	0	0	0	0	0	0	1	0	0	0	0	0	0	0	0	0	1	0	0	0	0	0	2	2	1	0	0	0	0	0	1	1	0	1
Lotgi1|236614	1	0	2	0	0	0	0	1	1	0	0	0	0	0	0	0	0	0	0	0	0	0	0	3	0	0	2	0	0	0	0	0	0	0	0	0	0	0	0	0	0	0	1	1	1	0	0	0	0	0	1	1	1	0
Lotgi1|236615	1	0	2	0	0	0	0	0	1	0	0	0	0	0	0	0	0	0	0	0	0	0	0	0	0	0	2	0	0	0	0	0	0	0	0	0	0	0	0	0	0	0	1	1	1	0	0	0	0	0	0	2	1	1
Lotgi1|236629	1	0	1	1	0	0	0	4	4	0	3	0	0	0	6	1	0	0	0	0	0	0	0	3	0	0	3	0	0	0	1	0	0	0	0	0	1	0	0	0	0	1	2	1	2	0	0	0	0	0	2	2	2	6
Lotgi1|236635	1	0	1	3	0	0	1	3	1	0	2	0	0	0	1	0	0	0	0	0	0	0	0	2	0	0	0	0	0	0	0	0	0	0	0	0	1	0	0	0	0	0	4	3	2	0	0	3	0	0	0	2	1	4
Lotgi1|236637	1	0	0	0	0	0	0	0	2	0	0	0	0	0	0	0	0	0	0	0	0	0	0	1	0	0	2	0	0	0	0	0	0	0	0	0	0	0	0	0	0	0	0	1	0	0	0	1	0	0	0	0	1	0
Lotgi1|236638	0	0	4	3	0	0	1	0	0	0	0	0	0	0	0	0	0	0	0	0	0	0	0	3	0	1	2	0	0	0	0	0	0	0	0	0	0	0	0	0	0	0	1	1	1	0	0	1	0	0	0	2	1	1
Lotgi1|236639	0	0	2	0	0	0	1	0	0	0	1	0	0	0	0	0	0	0	0	0	0	0	0	0	0	0	0	0	0	0	0	0	0	0	0	0	0	0	0	0	0	0	0	0	0	0	0	0	0	0	0	0	0	0
Lotgi1|236666	0	0	3	0	0	0	0	0	0	0	1	0	0	0	0	0	0	0	0	0	0	0	0	1	0	0	0	0	0	0	0	0	0	0	0	0	0	0	0	0	0	0	0	0	2	0	0	2	0	0	1	0	0	0
Lotgi1|236669	1	0	1	0	0	0	0	1	1	0	1	0	0	0	2	0	0	0	1	0	0	0	0	2	0	0	0	0	0	0	0	0	0	0	0	0	0	0	0	0	0	0	2	0	1	0	0	1	0	0	0	1	1	2
Lotgi1|236678	2	0	2	2	0	0	0	2	3	0	2	0	0	0	2	0	0	0	1	0	0	0	0	5	0	0	2	0	0	0	1	0	0	0	0	0	1	0	0	0	0	0	0	1	0	1	0	4	0	0	1	5	3	1
Lotgi1|236683	1	0	3	3	0	0	0	1	1	0	1	0	0	0	0	0	0	0	0	0	0	0	0	1	0	0	2	0	0	0	0	0	0	0	0	0	0	0	0	0	0	0	2	1	2	1	0	3	0	0	1	1	1	0
Lotgi1|236684	1	0	1	2	0	0	0	4	0	0	3	0	0	0	2	0	0	0	0	0	0	0	0	0	0	0	2	0	0	0	1	0	0	0	0	0	0	0	0	0	0	0	1	1	1	0	0	1	0	0	0	2	2	2
Lotgi1|236688	4	0	15	2	0	0	0	3	0	0	7	0	0	0	1	1	0	0	0	0	0	0	0	2	1	0	2	0	0	0	0	0	0	0	0	0	0	0	0	0	0	1	0	3	2	0	0	4	0	0	2	4	3	4
Lotgi1|236689	0	0	0	0	0	0	0	2	1	0	0	0	0	0	1	0	0	0	0	0	0	0	0	3	0	0	3	0	0	0	0	0	0	0	0	0	0	0	0	0	0	0	0	2	2	0	0	0	0	0	3	0	0	0
Lotgi1|236690	0	0	0	2	0	0	2	2	1	0	1	0	0	0	1	0	0	0	0	0	0	0	0	0	0	0	2	0	0	0	0	0	0	0	0	0	1	0	0	0	0	0	0	0	0	0	0	1	0	0	0	3	2	3
Lotgi1|236691	2	0	0	0	0	0	5	5	4	0	5	0	0	0	8	0	0	0	7	1	0	0	0	1	0	0	9	0	0	0	2	0	0	0	0	0	2	0	0	0	0	0	1	0	4	0	0	2	0	0	3	3	3	4
Lotgi1|236692	0	0	0	1	0	0	0	0	0	0	1	0	0	0	0	0	0	0	0	0	0	0	0	2	0	0	0	0	0	0	0	0	0	0	0	0	0	0	0	0	0	0	1	0	2	0	0	0	0	0	0	2	1	1
Lotgi1|236700	3	0	1	2	0	0	0	4	3	0	0	0	0	0	1	0	0	0	0	0	0	0	0	5	0	0	6	0	0	0	0	0	0	0	0	0	1	0	0	0	0	0	1	0	1	0	0	6	0	0	1	7	4	3
Lotgi1|236701	1	0	0	1	0	0	0	2	2	0	1	0	0	0	1	0	0	0	0	0	0	0	0	1	0	0	0	0	0	0	0	0	0	0	0	0	1	0	0	0	0	1	0	1	0	0	0	0	0	0	1	2	3	0
Lotgi1|236702	1	0	2	1	0	0	1	2	2	0	2	0	0	0	3	0	0	0	0	0	0	0	0	5	1	0	1	0	0	0	0	0	0	0	0	0	0	0	1	0	0	0	1	3	2	0	0	1	0	0	0	2	1	4
Lotgi1|236711	2	0	5	1	0	0	0	1	0	0	2	0	0	0	1	1	1	0	0	1	0	0	0	2	0	0	3	0	0	0	1	0	0	0	0	0	0	0	0	0	0	0	0	5	1	0	0	0	0	0	1	1	0	0
Lotgi1|236713	10	0	7	2	0	0	3	9	6	0	7	0	0	0	4	0	0	0	0	1	0	0	0	5	1	0	4	0	0	0	1	0	0	0	0	0	4	0	0	0	0	1	3	5	2	0	0	5	0	0	4	10	9	2
Lotgi1|236714	11	0	13	4	0	0	1	6	8	0	4	0	0	0	4	0	0	0	0	1	0	0	0	8	1	0	4	0	0	0	0	0	0	0	0	0	1	0	0	0	0	0	5	10	11	0	0	7	0	0	5	7	6	7
Lotgi1|236715	0	0	0	3	0	0	0	2	2	0	3	0	0	0	2	1	1	0	0	1	0	0	0	2	1	0	6	0	0	0	1	0	0	0	0	0	1	0	0	0	0	0	3	1	4	0	0	1	0	0	0	4	5	0
Lotgi1|236716	0	0	1	0	0	0	0	0	0	0	0	0	0	0	0	0	0	0	0	0	0	0	0	2	0	0	0	0	0	0	0	0	0	0	0	0	0	0	0	0	0	0	1	1	1	0	0	0	0	0	1	1	0	0
Lotgi1|236717	1	0	0	1	0	0	1	1	1	0	2	0	0	0	0	0	0	0	0	0	0	0	0	0	0	0	1	0	0	0	0	0	0	0	0	0	0	0	0	0	0	0	1	1	2	0	0	1	0	0	0	1	0	0
Lotgi1|236718	2	0	0	0	0	0	0	4	1	0	1	0	0	0	2	1	0	0	0	0	0	0	0	2	0	1	0	0	0	0	0	0	0	0	0	0	0	0	0	0	0	0	2	1	2	0	0	2	0	0	1	6	1	1
Lotgi1|236719	6	0	2	4	0	0	2	4	4	0	3	0	0	0	5	0	0	0	0	0	0	0	0	4	0	1	0	0	0	0	0	0	0	0	0	0	1	0	0	0	0	0	6	3	1	0	0	1	0	0	1	3	6	2
Lotgi1|236722	0	0	2	2	0	0	0	2	1	0	1	0	0	0	0	0	0	0	0	0	0	0	0	1	0	0	0	0	0	0	0	0	0	0	0	0	1	0	0	0	0	0	2	0	4	0	0	0	0	0	0	2	1	0
Lotgi1|236732	2	0	1	1	0	0	0	0	3	0	2	0	0	0	0	0	0	0	0	0	0	0	0	1	0	0	0	0	0	0	0	0	0	0	0	0	2	0	1	0	0	0	2	1	3	0	0	0	0	0	2	2	2	1
Lotgi1|236735	0	0	0	5	0	0	5	0	1	0	13	0	0	0	15	3	1	0	0	3	1	0	0	7	0	2	13	0	0	0	5	0	0	0	0	0	12	0	0	0	0	0	0	1	7	1	0	3	0	0	0	4	4	1
Lotgi1|236736	0	0	0	2	0	0	5	0	0	0	8	0	0	0	9	1	1	0	0	3	0	0	0	5	0	1	8	0	0	0	5	0	0	0	0	0	13	0	0	0	0	0	0	0	0	2	0	0	0	0	0	1	1	0
Lotgi1|236737	0	0	0	2	0	0	5	0	1	0	8	0	0	0	8	1	1	0	0	3	0	0	0	5	0	0	6	0	0	0	4	0	0	0	0	0	12	0	0	0	0	0	0	0	0	0	0	0	0	0	0	1	2	0
Lotgi1|236738	2	0	2	0	0	0	1	1	2	0	2	0	0	0	1	0	0	0	0	0	0	0	0	3	0	0	1	0	0	0	0	0	0	0	0	0	0	0	0	0	0	0	3	1	4	0	0	0	0	0	1	2	1	2
Lotgi1|236745	1	0	1	1	0	0	1	0	0	0	1	0	0	0	2	0	0	0	0	0	0	0	0	1	0	0	1	0	0	0	0	0	0	0	0	0	0	0	0	0	0	0	0	2	3	0	0	0	0	0	1	0	1	0
Lotgi1|236749	2	0	17	8	0	0	2	6	1	0	3	0	0	0	1	0	0	0	0	0	0	0	0	4	0	0	9	0	0	0	1	0	0	0	0	0	1	0	0	0	0	0	2	5	11	0	0	0	0	0	0	5	5	0
Lotgi1|236753	0	0	1	1	0	0	1	1	3	0	2	0	0	0	1	0	0	0	1	0	0	0	0	0	0	0	0	0	0	0	0	0	0	0	0	0	2	0	0	0	0	0	2	2	3	0	0	1	0	0	1	2	0	1
Lotgi1|236756	0	0	0	2	0	0	1	1	0	0	3	0	0	0	3	2	1	0	0	2	1	0	0	1	0	1	4	0	0	0	1	0	0	0	0	0	0	0	0	0	0	1	0	3	1	0	0	0	0	0	0	1	1	1
Lotgi1|236759	1	0	0	1	0	0	1	2	3	0	3	0	0	0	1	0	0	0	0	0	0	0	0	0	0	0	0	0	0	0	0	0	0	0	0	0	0	0	0	0	0	0	3	0	1	0	0	0	0	0	0	1	2	0
Lotgi1|236761	2	0	1	1	0	0	1	0	2	0	0	1	0	0	1	0	0	0	0	0	0	0	0	2	0	0	1	0	0	0	0	0	0	0	0	0	1	0	0	0	0	0	4	2	0	0	0	1	0	0	2	0	2	1
Lotgi1|236763	0	0	1	3	0	0	1	2	1	0	1	0	0	0	1	0	0	0	0	0	0	0	0	0	0	0	1	0	0	0	0	0	0	0	0	0	0	0	0	0	0	0	1	1	1	0	0	0	0	0	0	2	0	0
Lotgi1|236765	1	0	0	0	0	0	2	0	2	0	1	0	0	0	1	0	0	0	0	1	0	0	0	1	1	0	1	0	0	0	0	0	0	0	0	0	1	0	0	0	0	0	1	0	2	0	0	0	0	0	2	1	1	1
Lotgi1|236766	0	0	0	1	0	0	0	0	0	0	0	0	0	0	1	0	0	0	0	0	0	0	0	0	0	0	0	0	0	0	0	0	0	0	0	0	0	0	0	0	0	0	2	0	0	0	0	1	0	0	0	0	0	0
Lotgi1|236769	1	0	2	2	0	0	0	3	1	0	1	0	0	0	1	1	0	0	0	0	0	0	0	2	0	0	0	0	0	0	0	0	0	0	0	0	0	0	0	0	0	0	3	1	4	0	0	1	0	0	1	1	1	2
Lotgi1|236770	0	0	4	2	0	0	1	1	3	0	3	0	0	0	2	0	0	0	0	1	1	0	0	5	0	0	1	0	0	0	0	0	0	0	0	0	1	0	0	0	0	0	1	6	5	0	0	0	0	0	2	5	1	4
Lotgi1|236771	2	0	8	1	0	0	1	4	5	0	3	2	0	0	9	0	0	0	0	0	0	0	0	6	0	0	2	0	0	0	0	0	0	0	0	0	0	0	0	0	0	1	3	3	8	0	0	8	0	0	0	7	8	7
Lotgi1|236772	3	0	2	1	0	0	0	1	2	0	2	0	0	0	3	0	0	0	1	0	0	0	0	1	0	0	5	0	0	0	0	0	0	0	0	0	0	0	0	0	0	0	3	1	3	0	0	2	0	0	2	0	2	2
Lotgi1|236773	0	0	3	3	0	0	1	41	3	0	51	0	0	0	2	0	0	0	1	0	0	0	0	4	0	0	3	0	0	0	0	0	0	0	0	0	0	0	0	0	0	0	3	4	5	0	0	2	0	0	0	65	5	62
Lotgi1|236779	0	0	0	6	0	0	1	3	2	0	5	0	0	0	2	0	0	0	1	0	0	0	0	9	0	2	5	0	0	0	1	0	0	0	0	0	1	0	2	0	0	0	3	2	6	0	0	0	0	0	0	4	4	2
Lotgi1|236780	3	0	0	1	0	0	0	4	3	0	0	0	0	0	1	0	0	0	0	0	0	0	0	1	0	0	0	0	0	0	0	0	0	0	0	0	0	0	0	0	0	0	0	3	3	0	0	1	0	0	2	2	2	1
Lotgi1|236781	0	0	1	1	0	0	0	0	2	0	1	0	0	0	1	0	0	0	0	0	0	0	0	3	0	0	1	0	0	0	0	0	0	0	0	0	0	0	0	0	0	0	3	0	1	0	0	2	0	0	0	0	1	1
Lotgi1|236783	4	0	4	1	0	0	0	5	2	0	3	0	0	0	2	0	0	0	1	0	0	0	0	0	0	0	10	0	0	0	0	0	0	0	0	0	0	0	0	0	0	0	7	9	11	0	0	5	0	0	7	3	8	5
Lotgi1|236784	5	0	3	1	0	0	2	4	1	0	0	0	0	0	2	0	0	0	0	0	0	0	0	4	0	0	1	0	0	0	0	0	0	0	0	0	0	0	0	0	0	1	1	1	2	0	0	2	0	0	1	3	1	3
Lotgi1|236786	1	0	0	0	0	0	0	1	1	0	0	0	0	0	0	0	0	0	0	0	0	0	0	2	0	0	0	0	0	0	0	0	0	0	0	0	0	0	0	0	0	0	1	3	0	0	0	1	0	0	1	1	1	0
Lotgi1|236788	2	0	2	0	0	0	0	1	0	0	1	0	0	0	1	0	0	0	0	0	0	0	0	1	0	0	2	0	0	0	0	0	0	0	0	0	0	0	0	0	0	0	0	2	2	0	0	0	0	0	0	1	0	0
Lotgi1|236792	3	0	10	0	0	0	0	13	1	0	2	0	0	0	0	0	0	0	0	0	0	0	0	5	0	0	6	0	0	0	0	0	0	0	0	0	0	0	0	0	0	0	2	8	4	0	0	2	0	0	4	7	7	2
Lotgi1|236793	0	0	0	0	0	0	0	0	0	0	0	0	0	0	0	0	0	0	0	0	0	0	0	1	0	0	0	0	0	0	0	0	0	0	0	0	0	0	0	0	0	0	0	0	1	0	0	0	0	0	0	0	0	0
Lotgi1|236795	1	0	0	0	0	0	0	3	0	0	0	0	0	0	0	0	0	0	0	0	0	0	0	2	0	1	2	0	0	0	0	0	0	0	0	0	0	0	0	0	0	0	1	1	2	0	0	0	0	0	1	3	2	0
Lotgi1|236799	0	0	0	0	0	0	1	0	1	0	1	0	0	0	2	0	0	0	0	0	0	0	0	2	1	0	1	0	0	0	0	0	0	0	0	0	0	0	0	0	0	0	2	1	3	0	0	1	0	0	0	1	1	1
Lotgi1|236803	1	0	2	0	0	0	2	3	1	0	3	0	0	0	2	0	0	0	0	0	0	0	0	1	0	0	0	0	0	0	0	0	0	0	0	0	1	0	0	0	0	2	2	2	1	0	0	2	0	0	0	2	1	4
Lotgi1|236806	0	0	0	0	0	0	0	1	1	0	2	0	0	0	2	0	0	0	0	0	0	0	0	2	1	0	0	0	0	0	0	0	0	0	0	0	0	0	0	0	0	0	2	0	3	0	0	0	0	0	0	2	2	0
Lotgi1|236810	0	0	1	0	0	0	0	0	0	0	0	0	0	0	0	0	0	0	0	0	0	0	0	0	0	0	0	0	0	0	0	0	0	0	0	0	0	0	0	0	0	0	1	0	0	0	0	1	0	0	0	0	1	0
Lotgi1|236811	1	0	1	0	0	0	0	0	0	0	1	0	0	0	0	0	0	0	0	0	0	0	0	0	1	0	0	0	0	0	0	0	0	0	0	0	0	0	0	0	0	0	1	0	0	0	0	1	0	0	0	0	0	0
Lotgi1|236812	2	0	2	0	0	0	0	3	2	0	2	0	0	0	4	0	0	0	1	0	0	0	0	2	0	0	1	0	0	0	0	0	0	0	0	0	1	0	0	0	0	0	1	2	1	1	0	4	0	0	2	5	3	5
Lotgi1|236815	1	0	0	0	0	0	0	0	0	0	0	0	0	0	0	0	0	0	0	0	0	0	0	1	0	0	0	0	0	0	0	0	0	0	0	0	0	0	0	0	0	0	1	1	0	0	0	0	0	0	0	0	0	1
Lotgi1|236816	1	0	2	1	0	0	0	1	0	0	0	0	0	0	0	0	0	0	0	0	0	0	0	2	0	0	0	0	0	0	0	0	0	0	0	0	0	0	0	0	0	0	2	1	2	0	0	2	0	0	1	0	0	2
Lotgi1|236817	2	0	3	1	0	0	1	4	1	0	0	0	0	0	1	0	0	0	0	0	0	0	0	1	0	0	0	0	0	0	0	0	0	0	0	0	2	0	0	0	0	0	0	0	1	0	0	1	0	0	2	1	1	0
Lotgi1|236835	1	0	1	0	0	0	1	2	0	0	1	0	0	0	2	1	0	0	0	0	0	0	0	2	0	0	2	0	0	0	0	0	0	0	0	0	2	0	1	0	0	0	2	2	5	1	0	0	0	0	1	4	1	1
Lotgi1|236840	0	0	0	0	0	0	0	3	2	0	2	0	0	0	1	0	0	0	0	0	0	0	0	2	0	0	0	0	0	0	0	0	0	0	0	0	0	0	0	0	0	0	1	0	1	0	0	2	0	0	0	1	1	1
Lotgi1|236842	2	0	3	2	0	0	0	0	2	0	2	0	0	0	4	0	0	0	0	1	0	0	0	1	0	0	5	0	0	0	1	0	0	0	0	0	0	0	0	0	0	0	2	2	2	0	0	0	0	0	1	2	2	0
Lotgi1|236847	0	0	0	0	0	0	0	0	0	0	1	0	0	0	0	0	0	0	0	0	0	0	0	1	0	0	0	0	0	0	0	0	0	0	0	0	0	0	0	0	0	0	0	1	1	0	0	0	0	0	1	0	0	0
Lotgi1|236848	1	0	1	0	0	0	1	3	3	0	2	0	0	0	1	0	0	0	0	0	0	0	0	3	0	0	1	0	0	0	0	0	0	0	0	0	0	0	0	0	0	0	0	0	2	1	0	1	0	0	0	4	6	5
Lotgi1|236859	0	0	0	0	0	0	0	1	0	0	2	0	0	0	1	0	0	0	0	1	1	0	0	0	0	0	1	0	0	0	0	0	0	0	0	0	0	0	0	0	0	0	1	0	0	0	0	1	0	0	0	0	0	1
Lotgi1|236861	1	0	1	1	0	0	1	0	2	0	0	0	0	0	1	0	0	0	0	0	0	0	0	0	2	0	1	0	0	0	0	0	0	0	0	0	2	0	0	0	0	0	1	1	0	0	0	0	0	0	0	2	0	1
Lotgi1|236864	1	0	1	3	0	0	1	3	2	0	6	0	0	0	3	0	0	0	0	1	0	0	0	3	2	0	5	0	0	0	1	0	0	0	0	0	1	0	0	0	0	1	3	2	0	0	0	0	0	0	2	3	6	2
Lotgi1|236865	0	0	0	2	0	0	0	1	1	0	0	0	0	0	1	0	0	0	0	0	0	0	0	1	0	0	1	0	0	0	0	0	0	0	0	0	0	0	0	0	0	0	1	0	2	0	0	1	0	0	1	1	2	0
Lotgi1|236866	1	0	0	2	0	0	0	2	1	0	4	0	0	0	0	0	0	0	0	0	0	0	0	0	0	0	1	0	0	0	0	0	0	0	0	0	0	0	0	0	0	0	0	0	0	0	0	2	0	0	1	0	2	0
Lotgi1|236870	0	0	2	0	0	0	0	2	0	0	0	0	0	0	0	0	0	0	0	0	0	0	0	0	0	0	0	0	0	0	0	0	0	0	0	0	0	0	0	0	0	0	0	0	0	0	0	0	0	0	3	2	2	1
Lotgi1|236872	1	0	4	2	0	0	1	2	2	0	1	0	0	0	2	0	0	0	0	0	0	0	0	1	0	0	1	0	0	0	0	0	0	0	0	0	1	0	0	0	0	0	2	3	3	0	0	2	0	0	0	3	0	1
Lotgi1|236873	2	0	2	0	0	0	0	6	0	0	2	0	0	0	1	0	0	0	1	1	0	0	0	3	0	0	3	0	0	0	0	0	0	0	0	0	0	0	0	0	0	0	2	3	3	0	0	1	0	0	2	3	5	1
Lotgi1|236875	1	0	1	0	0	0	0	4	2	0	1	0	0	0	3	1	0	0	0	0	0	0	0	2	1	0	3	0	0	0	0	0	0	0	0	0	1	0	0	0	0	0	1	0	3	0	0	5	0	0	4	2	2	0
Lotgi1|236876	3	0	1	0	0	0	0	3	4	0	3	0	0	0	3	0	0	0	0	0	0	0	0	2	1	0	5	0	0	0	0	0	0	0	0	0	1	0	0	0	0	1	0	0	3	0	0	3	0	0	2	7	4	0
Lotgi1|236877	0	0	1	0	0	0	0	0	0	0	0	0	0	0	0	0	0	0	0	0	0	0	0	2	0	0	0	0	0	0	0	0	0	0	0	0	0	0	0	0	0	0	1	0	2	0	0	0	0	0	0	0	1	0
Lotgi1|236880	0	0	0	1	0	0	1	0	0	0	3	0	0	0	1	0	0	0	0	0	0	0	0	2	0	0	2	0	0	0	0	0	0	0	0	0	3	0	0	0	0	0	0	1	2	0	0	0	0	0	2	4	1	0
Lotgi1|236889	1	0	2	1	0	0	0	1	3	0	0	0	0	0	1	0	0	0	0	0	0	0	0	2	0	0	1	0	0	0	0	0	0	0	0	0	0	0	0	0	0	0	1	1	1	0	0	0	0	0	2	1	1	1
Lotgi1|236893	1	0	0	3	0	0	1	5	0	0	0	0	0	0	2	0	0	0	0	0	0	0	0	2	1	0	0	0	0	0	0	0	0	0	0	0	1	0	0	0	0	0	2	0	2	0	0	2	0	0	0	2	3	1
Lotgi1|236894	2	0	4	2	0	0	0	0	1	0	0	0	0	0	0	0	0	0	0	0	0	0	0	1	0	0	1	0	0	0	0	0	0	0	0	0	0	0	0	0	0	0	2	3	7	0	0	0	0	0	1	2	5	5
Lotgi1|236911	0	0	0	2	0	0	1	0	1	0	1	0	0	0	2	0	0	0	0	1	0	0	0	0	0	0	4	0	0	0	0	0	0	0	0	0	1	0	0	0	0	0	0	0	1	1	0	3	0	0	0	0	0	1
Lotgi1|236912	0	0	1	2	0	0	0	1	0	0	2	0	0	0	2	0	0	0	0	0	0	0	0	1	1	0	1	0	0	0	0	0	0	0	0	0	0	0	0	0	0	0	3	1	2	0	0	1	0	0	0	2	0	0
Lotgi1|236919	3	0	5	2	0	0	1	5	3	0	5	0	0	0	4	1	0	0	1	1	0	0	0	12	1	1	7	0	0	0	1	0	0	0	0	0	2	0	0	0	0	0	4	9	9	0	0	2	0	0	3	6	4	4
Lotgi1|236920	1	0	0	1	0	0	0	0	1	0	1	0	0	0	1	0	0	0	0	0	0	0	0	1	0	0	1	0	0	0	0	0	0	0	0	0	0	0	0	0	0	0	0	1	1	0	0	0	0	0	2	3	1	0
Lotgi1|236927	2	0	2	1	0	0	0	4	1	0	1	0	0	0	5	0	0	0	1	0	0	0	0	1	0	0	1	0	0	0	0	0	0	0	0	0	1	0	0	0	0	1	2	2	2	0	0	4	0	0	1	0	2	0
Lotgi1|236939	0	0	1	0	0	0	0	0	0	0	0	0	0	0	0	0	0	0	0	0	0	0	0	0	0	0	0	0	0	0	0	0	0	0	0	0	0	0	0	0	0	0	0	1	1	0	0	1	0	0	0	0	1	0
Lotgi1|236948	2	0	1	0	0	0	0	6	1	0	2	0	0	0	0	0	0	0	0	0	0	0	0	2	0	0	0	0	0	0	0	0	0	0	0	0	1	0	0	0	0	0	3	8	2	0	0	8	0	0	2	2	4	0
Lotgi1|236949	0	0	2	0	0	0	0	2	4	0	0	0	0	0	1	0	0	0	0	0	0	0	0	1	0	0	1	0	0	0	0	0	0	0	0	0	1	0	0	0	0	0	0	1	1	0	0	1	0	0	0	1	2	5
Lotgi1|236952	23	0	26	23	0	0	9	30	43	0	28	4	0	0	27	1	0	0	2	0	0	0	0	33	4	2	38	0	0	0	1	0	0	0	0	0	12	0	0	0	0	3	30	34	47	2	0	29	0	0	9	26	28	36
Lotgi1|236955	0	0	1	2	0	0	1	1	1	0	2	0	0	0	0	0	0	0	0	0	0	0	0	3	1	0	3	0	0	0	0	0	0	0	0	0	1	0	0	0	0	0	1	3	3	0	0	1	0	0	2	3	1	2
Lotgi1|236957	0	0	1	1	0	0	0	0	1	0	1	0	0	0	1	0	0	0	0	0	0	0	0	0	0	0	1	0	0	0	0	0	0	0	0	0	0	0	0	0	0	0	4	1	1	0	0	1	0	0	0	0	0	1
Lotgi1|236958	3	0	3	1	0	0	0	8	1	0	2	1	0	0	2	0	0	0	1	0	0	0	0	1	0	0	4	0	0	0	0	0	0	0	0	0	1	0	0	0	0	0	2	1	1	0	0	2	0	0	0	5	5	4
Lotgi1|236959	0	0	0	0	0	0	0	0	1	0	0	0	0	0	0	0	0	0	0	0	0	0	0	0	0	0	1	0	0	0	0	0	0	0	0	0	0	0	0	0	0	0	1	0	0	0	0	0	0	0	0	0	0	0
Lotgi1|236961	0	0	1	4	0	0	1	6	0	0	3	0	0	0	3	0	0	0	0	1	0	0	0	3	1	1	2	0	0	0	1	0	0	0	0	0	0	0	0	0	0	0	2	4	3	0	0	1	0	0	1	4	5	2
Lotgi1|236962	0	0	0	1	0	0	0	0	5	0	0	0	0	0	0	0	0	0	0	0	0	0	0	0	0	0	1	0	0	0	0	0	0	0	0	0	3	0	0	0	0	0	0	0	0	0	0	0	0	0	0	0	2	0
Lotgi1|236970	2	0	2	1	0	0	2	2	7	0	2	0	0	0	4	1	0	0	1	0	0	0	0	5	0	0	2	0	0	0	0	0	0	0	0	0	2	0	0	0	0	0	2	2	2	0	0	3	0	0	3	6	3	2
Lotgi1|236973	1	0	0	3	0	0	0	2	2	0	1	0	0	0	1	0	0	0	0	0	0	0	0	2	2	0	0	0	0	0	0	0	0	0	0	0	0	0	0	0	0	0	4	0	4	0	0	0	0	0	1	0	0	2
Lotgi1|236974	0	0	1	1	0	0	0	0	1	0	0	0	0	0	1	0	0	0	0	0	0	0	0	2	0	0	0	0	0	0	0	0	0	0	0	0	0	0	0	0	0	0	0	0	1	0	0	1	0	0	0	0	1	0
Lotgi1|236975	2	0	5	0	0	0	1	5	0	0	2	1	0	0	2	1	0	0	1	0	0	0	0	5	0	0	1	0	0	0	1	0	0	0	0	0	0	0	0	0	0	1	1	1	2	0	0	1	0	0	0	4	4	1
Lotgi1|236976	0	0	0	1	0	0	0	2	0	0	1	1	0	0	0	0	0	0	0	0	0	0	0	0	0	0	0	0	0	0	0	0	0	0	0	0	0	0	0	0	0	0	1	4	1	0	0	0	0	0	2	1	2	0
Lotgi1|236978	0	0	3	0	0	0	0	0	0	0	1	0	0	0	0	0	0	0	0	0	0	0	0	0	0	0	2	0	0	0	0	0	0	0	0	0	0	0	0	0	0	0	1	1	1	0	0	0	0	0	0	1	0	1
Lotgi1|236979	1	0	2	0	0	0	1	4	0	0	1	0	0	0	1	0	0	0	0	0	0	0	0	0	0	0	2	0	0	0	1	0	0	0	0	0	1	0	0	0	0	0	2	0	1	0	0	1	0	0	0	0	0	3
Lotgi1|236980	0	0	0	1	0	0	1	0	0	0	0	0	0	0	1	0	0	0	0	0	0	0	0	3	0	0	1	0	0	0	0	0	0	0	0	0	0	0	0	0	0	0	0	1	2	0	0	1	0	0	1	3	0	1
Lotgi1|236982	1	0	0	0	0	0	0	0	1	0	1	0	0	0	0	0	0	0	0	0	0	0	0	1	0	0	1	0	0	0	0	0	0	0	0	0	0	0	0	0	0	0	1	0	1	0	0	0	0	0	0	1	1	2
Lotgi1|236983	3	0	4	2	0	0	2	1	2	0	2	1	0	0	3	0	0	0	0	0	0	0	0	2	1	0	1	0	0	0	0	0	0	0	0	0	0	0	0	0	0	2	3	2	2	0	0	1	0	0	3	2	2	0
Lotgi1|236984	1	0	1	1	0	0	1	1	5	0	3	0	0	0	2	0	0	0	0	0	0	0	0	1	1	0	1	0	0	0	0	0	0	0	0	0	0	0	0	0	0	1	1	2	2	0	0	1	0	0	0	2	3	3
Lotgi1|236988	4	0	1	1	0	0	0	2	1	0	0	0	0	0	2	0	0	0	0	0	0	0	0	1	0	0	3	0	0	0	0	0	0	0	0	0	2	0	0	0	0	0	0	1	1	0	0	2	0	0	0	3	5	1
Lotgi1|236998	1	0	1	1	0	0	0	0	3	0	0	0	0	0	0	0	0	0	0	0	0	0	0	3	0	0	1	0	0	0	0	0	0	0	0	0	1	0	0	0	0	0	0	1	2	0	0	2	0	0	0	1	1	3
Lotgi1|236999	0	0	0	0	0	0	0	0	0	0	0	0	0	0	0	0	0	0	0	0	0	0	0	0	0	0	0	0	0	0	0	0	0	0	0	0	0	0	0	0	0	0	0	0	0	0	0	0	0	0	0	0	0	1
Lotgi1|237001	3	0	3	0	0	0	1	4	1	0	3	0	0	0	2	0	0	0	0	0	0	0	0	1	0	0	2	0	0	0	0	0	0	0	0	0	1	0	0	0	0	0	1	1	0	0	0	0	0	0	0	2	3	1
Lotgi1|237003	2	0	4	1	0	0	0	2	1	0	1	0	0	0	0	0	0	0	0	0	0	0	0	2	0	0	1	0	0	0	0	0	0	0	0	0	1	0	0	0	0	0	1	1	0	0	0	1	0	0	2	2	3	1
Lotgi1|237005	0	0	0	1	0	0	7	1	1	0	6	0	0	0	10	4	1	0	1	2	0	0	0	2	0	0	7	0	0	0	4	0	0	0	0	0	17	0	0	0	0	0	0	0	1	1	0	0	0	0	0	0	1	1
Lotgi1|237010	3	0	4	3	0	0	1	2	1	0	4	0	0	0	1	0	0	0	0	0	0	0	0	5	0	0	3	0	0	0	0	0	0	0	0	0	0	0	1	0	0	0	2	1	3	0	0	0	0	0	2	4	2	2
Lotgi1|237013	2	0	0	2	0	0	0	11	13	0	13	1	0	0	15	2	0	0	0	1	0	0	0	1	0	1	9	0	0	0	2	0	0	0	0	0	0	0	0	0	0	9	4	0	0	0	0	4	0	0	11	17	13	8
Lotgi1|237014	2	0	3	2	0	0	23	12	6	0	30	1	0	0	35	6	2	0	6	11	4	1	0	7	0	1	27	5	0	0	8	0	0	0	0	0	35	0	9	0	0	1	1	3	3	7	0	15	0	0	2	8	12	0
Lotgi1|237017	1	0	3	1	0	0	0	6	0	0	0	0	0	0	0	0	0	0	0	0	0	0	0	0	0	0	0	0	0	0	0	0	0	0	0	0	2	0	0	0	0	0	0	0	5	0	0	2	0	0	0	2	1	1
Lotgi1|237018	1	0	2	0	0	0	1	4	0	0	2	0	0	0	1	0	0	0	0	1	0	0	0	1	0	0	1	0	0	0	0	0	0	0	0	0	1	0	0	0	0	0	0	4	1	0	0	0	0	0	0	0	0	1
Lotgi1|237020	0	0	0	2	0	0	0	1	0	0	2	1	0	0	2	0	0	0	0	1	0	0	0	0	1	0	3	0	0	0	1	0	0	0	0	0	0	0	0	0	0	0	1	0	2	0	0	2	0	0	0	0	1	0
Lotgi1|237021	2	0	5	0	0	0	0	3	4	0	4	0	0	0	0	0	0	0	0	0	0	0	0	3	0	0	2	0	0	0	0	0	0	0	0	0	0	0	0	0	0	0	1	3	2	0	0	3	0	0	2	4	2	2
Lotgi1|237027	2	0	4	1	0	0	3	4	3	0	0	0	0	0	2	0	0	0	0	0	0	0	0	3	1	0	4	0	0	0	0	0	0	0	0	0	3	0	0	0	0	0	2	2	1	0	0	1	0	0	1	4	6	1
Lotgi1|237030	1	0	0	1	0	0	1	0	0	0	1	0	0	0	1	0	0	0	0	0	0	0	0	3	0	0	0	0	0	0	0	0	0	0	0	0	2	0	0	0	0	1	0	1	1	0	0	0	0	0	0	1	0	2
Lotgi1|237031	1	0	2	0	0	0	0	1	0	0	0	0	0	0	0	0	0	0	0	0	0	0	0	0	0	0	1	0	0	0	0	0	0	0	0	0	0	0	0	0	0	0	1	0	1	0	0	0	0	0	0	0	0	0
Lotgi1|237034	1	0	0	1	0	0	0	2	3	0	1	0	0	0	1	0	0	0	0	0	0	0	0	2	0	0	3	0	0	0	0	0	0	0	0	0	0	0	0	0	0	0	1	2	4	0	0	4	0	0	2	2	1	0
Lotgi1|237039	2	0	6	1	0	0	0	4	2	0	2	0	0	0	2	0	0	0	0	0	0	0	0	2	1	0	0	0	0	0	0	0	0	0	0	0	0	0	0	0	0	1	0	0	2	0	0	2	0	0	1	4	0	3
Lotgi1|237040	0	0	0	0	0	0	0	0	1	0	0	0	0	0	0	0	0	0	0	0	0	0	0	1	0	0	2	0	0	0	0	0	0	0	0	0	0	0	0	0	0	0	0	1	1	0	0	0	0	0	0	0	0	0
Lotgi1|237061	0	0	3	2	0	0	1	3	1	0	0	1	0	0	1	0	0	0	0	0	0	0	0	3	1	0	0	0	0	0	0	0	0	0	0	0	0	0	1	0	0	0	0	4	0	0	0	1	0	0	1	1	3	2
Lotgi1|237068	0	0	1	0	0	0	0	0	0	0	1	0	0	0	0	0	0	0	0	0	0	0	0	1	0	0	0	0	0	0	0	0	0	0	0	0	1	0	0	0	0	0	1	0	1	0	0	0	0	0	0	0	1	0
Lotgi1|237071	1	0	2	1	0	0	0	2	1	0	0	0	0	0	1	0	0	0	0	0	0	0	0	1	0	0	4	0	0	0	0	0	0	0	0	0	0	0	0	0	0	0	1	1	1	0	0	2	0	0	1	3	3	0
Lotgi1|237073	0	0	1	0	0	0	0	1	1	0	4	0	0	0	2	0	0	0	0	1	0	0	0	0	0	1	3	0	0	0	1	0	0	0	0	0	0	0	0	0	0	0	1	0	3	0	0	0	0	0	0	0	1	1
Lotgi1|237074	0	0	1	0	0	0	0	0	1	0	0	0	0	0	1	0	0	0	0	0	0	0	0	0	0	0	1	0	0	0	0	0	0	0	0	0	0	0	0	0	0	0	0	3	1	0	0	1	0	0	0	0	3	1
Lotgi1|237075	2	0	3	0	0	0	0	2	0	0	1	0	0	0	1	0	0	0	0	0	0	0	0	3	0	0	0	0	0	0	0	0	0	0	0	0	0	0	0	0	0	0	0	1	0	0	0	1	0	0	0	2	3	1
Lotgi1|237076	3	0	0	0	0	0	0	1	2	0	0	0	0	0	1	0	0	0	0	0	0	0	0	0	0	0	2	0	0	0	0	0	0	0	0	0	0	0	0	0	0	0	2	2	0	0	0	0	0	0	2	0	3	1
Lotgi1|237082	2	0	5	1	0	0	0	4	2	0	3	0	0	0	3	0	0	0	1	1	0	0	0	1	0	0	3	0	0	0	0	0	0	0	0	0	0	0	0	0	0	0	1	3	1	0	0	0	0	0	2	5	4	2
Lotgi1|237084	0	0	0	0	0	0	0	0	4	0	0	0	0	0	1	0	0	0	0	0	0	0	0	2	0	0	1	0	0	0	0	0	0	0	0	0	1	0	0	0	0	0	2	0	1	0	0	1	0	0	1	2	1	1
Lotgi1|237086	2	0	6	4	0	0	0	3	2	0	4	0	0	0	3	0	0	0	0	0	0	0	0	4	0	0	3	0	0	0	1	0	0	0	0	0	0	0	0	0	0	1	2	4	5	0	0	2	0	0	11	3	9	7
Lotgi1|237091	2	0	2	2	0	0	0	2	1	0	1	0	0	0	2	0	0	0	0	0	0	0	0	5	0	0	2	0	0	0	0	0	0	0	0	0	1	0	0	0	0	0	0	2	1	0	0	1	0	0	2	0	0	1
Lotgi1|237094	1	0	1	1	0	0	1	1	1	0	4	0	0	0	3	0	0	0	1	0	0	0	0	1	0	0	1	0	0	0	0	0	0	0	0	0	0	0	0	0	0	1	0	0	1	0	0	3	0	0	1	2	3	3
Lotgi1|237097	0	0	1	0	0	0	1	1	0	0	1	0	0	0	0	0	0	0	0	0	0	0	0	0	0	0	1	0	0	0	0	0	0	0	0	0	0	0	0	0	0	0	1	0	0	0	0	0	0	0	0	0	0	0
Lotgi1|237102	3	0	6	0	0	0	0	9	5	0	4	0	0	0	3	0	0	0	0	0	0	0	0	4	0	0	2	0	0	0	0	0	0	0	0	0	1	0	0	0	0	0	2	5	4	0	0	4	0	0	15	7	8	4
Lotgi1|237103	1	0	0	2	0	0	0	1	1	0	2	0	0	0	2	0	0	0	0	2	1	0	0	3	0	0	4	0	0	0	0	0	0	0	0	0	1	0	0	0	0	0	1	0	3	0	0	1	0	0	1	1	2	0
Lotgi1|237106	0	0	0	1	0	0	0	0	1	0	0	0	0	0	1	0	0	0	0	0	0	0	0	1	0	0	0	0	0	0	0	0	0	0	0	0	0	0	0	0	0	0	0	2	0	0	0	0	0	0	0	0	0	0
Lotgi1|237110	7	0	8	2	0	0	0	6	4	0	6	0	0	0	4	0	0	0	0	0	0	0	0	3	2	0	8	0	0	0	0	0	0	0	0	0	0	0	2	0	0	0	3	4	4	0	0	4	0	0	0	3	8	4
Lotgi1|237114	2	0	2	1	0	0	1	2	0	0	1	0	0	0	2	0	0	0	0	0	0	0	0	0	0	0	3	0	0	0	0	0	0	0	0	0	1	0	0	0	0	1	0	4	2	1	0	0	0	0	0	4	4	4
Lotgi1|237124	1	0	6	1	0	0	0	3	1	0	0	0	0	0	0	0	0	0	0	0	0	0	0	2	0	0	1	0	0	0	0	0	0	0	0	0	0	0	0	0	0	0	0	3	0	0	0	1	0	0	1	1	0	2
Lotgi1|237125	1	0	1	0	0	0	1	4	1	0	1	0	0	0	2	0	0	0	0	0	0	0	0	0	0	0	5	0	0	0	0	0	0	0	0	0	1	0	0	0	0	1	0	2	2	0	0	1	0	0	0	1	3	2
Lotgi1|237126	3	0	1	1	0	0	0	0	2	0	1	0	0	0	1	0	0	0	0	0	0	0	0	2	1	0	2	0	0	0	0	0	0	0	0	0	0	0	0	0	0	0	2	2	2	0	0	1	0	0	2	2	0	0
Lotgi1|237130	1	0	1	1	0	0	0	2	1	0	0	0	0	0	3	0	0	0	0	0	0	0	0	3	0	0	1	0	0	0	0	0	0	0	0	0	0	0	0	0	0	0	1	0	0	0	0	0	0	0	0	0	0	3
Lotgi1|237131	1	0	0	0	0	0	0	0	0	0	1	0	0	0	1	0	0	0	0	0	0	0	0	1	0	0	0	0	0	0	0	0	0	0	0	0	0	0	0	0	0	0	0	2	0	0	0	0	0	0	0	1	0	1
Lotgi1|237132	1	0	1	7	0	0	0	5	1	0	4	0	0	0	1	0	0	0	0	0	0	0	0	17	0	0	3	0	0	0	0	0	0	0	0	0	0	0	0	0	0	0	3	3	6	0	0	5	0	0	3	4	4	5
Lotgi1|237137	0	0	1	1	0	0	0	0	0	0	0	0	0	0	0	0	0	0	0	0	0	0	0	0	0	0	0	0	0	0	0	0	0	0	0	0	0	0	0	0	0	0	0	0	0	0	0	0	0	0	0	0	0	0
Lotgi1|237138	1	0	0	1	0	0	0	0	1	0	1	0	0	0	1	0	0	0	0	0	0	0	0	1	0	0	0	0	0	0	0	0	0	0	0	0	0	0	0	0	0	0	0	0	0	0	0	0	0	0	0	1	1	0
Lotgi1|237139	1	0	1	0	0	0	0	0	2	0	2	0	0	0	1	0	0	0	0	0	0	0	0	0	0	0	1	0	0	0	0	0	0	0	0	0	0	0	0	0	0	0	0	0	0	0	0	0	0	0	1	1	1	0
Lotgi1|237140	1	0	1	1	0	0	1	1	1	0	3	0	0	0	2	0	0	0	0	0	0	0	0	2	0	0	1	0	0	0	0	0	0	0	0	0	0	0	0	0	0	0	2	1	2	0	0	1	0	0	0	2	3	2
Lotgi1|237141	0	0	0	0	0	0	0	1	1	0	1	0	0	0	1	0	0	0	0	0	0	0	0	0	1	0	0	0	0	0	0	0	0	0	0	0	0	0	0	0	0	0	1	1	2	0	0	0	0	0	0	1	0	0
Lotgi1|237142	0	0	0	1	0	0	0	0	0	0	1	0	0	0	1	0	0	0	0	0	0	0	0	1	1	0	0	0	0	0	0	0	0	0	0	0	0	0	0	0	0	0	0	0	1	0	0	0	0	0	0	0	1	0
Lotgi1|237143	1	0	1	0	0	0	0	0	0	0	1	0	0	0	1	0	0	0	0	0	0	0	0	0	1	0	0	0	0	0	0	0	0	0	0	0	1	0	0	0	0	0	0	0	1	0	0	0	0	0	1	0	1	0
Lotgi1|237144	0	0	1	0	0	0	0	0	1	0	1	0	0	0	0	0	0	0	0	0	0	0	0	1	0	0	1	0	0	0	0	0	0	0	0	0	0	0	0	0	0	0	1	1	3	0	0	1	0	0	0	0	0	0
Lotgi1|237149	2	0	1	1	0	0	0	2	0	0	0	0	0	0	0	0	0	0	0	0	0	0	0	1	0	0	1	0	0	0	0	0	0	0	0	0	0	0	0	0	0	0	1	1	0	0	0	1	0	0	0	2	0	1
Lotgi1|237152	1	0	0	0	0	0	0	5	2	0	2	0	0	0	1	1	0	0	0	0	0	0	0	4	0	0	1	0	0	0	0	0	0	0	0	0	0	0	0	0	0	1	1	0	2	0	0	1	0	0	0	3	3	2
Lotgi1|237154	2	0	3	0	0	0	1	2	1	0	0	0	0	0	1	0	0	0	0	0	0	0	0	4	0	0	1	0	0	0	0	0	0	0	0	0	0	0	0	0	0	0	1	0	2	0	0	0	0	0	0	0	0	3
Lotgi1|237157	0	0	0	1	0	0	1	1	1	0	2	0	0	0	5	1	0	0	0	1	0	0	0	3	1	0	1	0	0	0	0	0	0	0	0	0	1	0	0	0	0	1	4	0	4	0	0	0	0	0	2	1	1	0
Lotgi1|237158	2	0	2	2	0	0	0	5	0	0	1	0	0	0	4	0	0	0	2	0	0	0	0	5	2	0	1	0	0	0	0	0	0	0	0	0	2	0	0	0	0	1	2	4	2	0	0	2	0	0	4	3	5	3
Lotgi1|237159	6	0	15	5	0	0	2	14	5	0	5	0	0	0	1	0	0	0	0	1	0	0	0	20	1	0	4	0	0	0	0	0	0	0	0	0	5	0	0	0	0	0	16	13	16	0	0	4	0	0	10	7	4	19
Lotgi1|237160	0	0	0	0	0	0	0	3	0	0	1	0	0	0	1	0	0	0	0	0	0	0	0	3	0	0	1	0	0	0	0	0	0	0	0	0	0	0	0	0	0	0	1	0	1	0	0	2	0	0	1	1	0	1
Lotgi1|237161	2	0	1	1	0	0	0	4	3	0	3	0	0	0	5	1	0	0	0	0	0	0	0	3	0	0	3	0	0	0	1	0	0	0	0	0	1	0	0	0	0	2	2	1	2	0	0	0	0	0	2	2	1	6
Lotgi1|237170	0	0	0	0	0	0	0	0	1	0	0	0	0	0	0	0	0	0	0	0	0	0	0	1	0	0	0	0	0	0	0	0	0	0	0	0	0	0	0	0	0	0	0	1	0	0	0	0	0	0	0	0	0	0
Lotgi1|237171	1	0	1	0	0	0	0	2	3	0	3	0	0	0	2	1	0	0	0	1	0	0	0	0	1	0	1	0	0	0	0	0	0	0	0	0	0	0	0	0	0	1	1	2	1	0	0	1	0	0	1	2	2	0
Lotgi1|237178	2	0	1	2	0	0	1	1	2	0	3	0	0	0	6	1	0	0	0	0	0	0	0	2	0	0	2	0	0	0	1	0	0	0	0	0	0	0	0	0	0	0	0	3	1	0	0	2	0	0	1	5	2	5
Lotgi1|237180	5	0	2	0	0	0	0	0	2	0	0	0	0	0	0	0	0	0	0	0	0	0	0	3	0	0	1	0	0	0	0	0	0	0	0	0	0	0	0	0	0	0	0	4	2	0	0	2	0	0	2	2	1	4
Lotgi1|237186	1	0	1	5	0	0	2	5	1	0	4	0	0	0	2	1	0	0	0	0	0	0	0	6	1	1	2	0	0	0	0	0	0	0	0	0	3	0	0	0	0	0	5	0	4	0	0	2	0	0	1	5	3	2
Lotgi1|237189	4	0	4	1	0	0	0	15	0	0	1	0	0	0	0	0	0	0	0	0	0	0	0	1	0	0	3	0	0	0	0	0	0	0	0	0	0	0	0	0	0	0	1	4	2	0	0	1	0	0	3	3	7	1
Lotgi1|237190	1	0	1	0	0	0	0	2	4	0	1	0	0	0	1	0	0	0	0	0	0	0	0	3	0	0	0	0	0	0	0	0	0	0	0	0	0	0	0	0	0	0	1	2	2	0	0	1	0	0	1	2	0	2
Lotgi1|237195	3	0	1	1	0	0	0	3	2	0	1	0	0	0	2	1	0	0	0	0	0	0	0	2	1	1	2	0	0	0	1	0	0	0	0	0	0	0	0	0	0	0	1	0	1	0	0	1	0	0	1	2	3	0
Lotgi1|237214	0	0	0	0	0	0	0	0	1	0	0	0	0	0	0	0	0	0	0	0	0	0	0	0	1	0	0	0	0	0	0	0	0	0	0	0	0	0	0	0	0	0	0	1	1	0	0	1	0	0	1	0	0	0
Lotgi1|237215	2	0	0	0	0	0	0	1	0	0	0	0	0	0	0	0	0	0	0	0	0	0	0	0	1	0	1	0	0	0	0	0	0	0	0	0	0	0	0	0	0	0	0	0	0	0	0	0	0	0	0	0	0	0
Lotgi1|237218	4	0	2	3	0	0	1	1	5	0	4	0	0	0	3	0	0	0	1	0	0	0	0	1	0	1	3	0	0	0	1	0	0	0	0	0	0	0	0	0	0	0	2	1	3	0	0	1	0	0	4	2	2	1
Lotgi1|237221	0	0	0	0	0	0	1	1	0	0	1	0	0	0	1	1	0	0	0	0	0	0	0	0	0	0	3	0	0	0	0	0	0	0	0	0	13	0	0	0	0	0	0	0	0	0	0	1	0	0	0	2	3	0
Lotgi1|237223	2	0	3	0	0	0	1	1	0	0	3	0	0	0	0	0	0	0	0	0	0	0	0	0	0	0	0	0	0	0	0	0	0	0	0	0	0	0	0	0	0	0	0	2	1	0	0	1	0	0	0	1	2	0
Lotgi1|237224	0	0	0	0	0	0	0	1	0	0	2	0	0	0	0	0	0	0	0	0	0	0	0	1	0	0	3	0	0	0	0	0	0	0	0	0	0	0	0	0	0	0	0	2	2	0	0	0	0	0	1	0	0	1
Lotgi1|237228	10	0	20	2	0	0	0	10	4	0	2	1	0	0	0	0	0	0	0	0	0	0	0	4	1	0	7	0	0	0	0	0	0	0	0	0	0	0	1	0	0	0	5	5	7	0	0	4	0	0	1	11	17	6
Lotgi1|237230	0	0	1	0	0	0	0	2	0	0	0	0	0	0	1	0	0	0	0	0	0	0	0	1	0	0	0	0	0	0	0	0	0	0	0	0	0	0	0	0	0	0	1	0	0	0	0	0	0	0	1	2	0	0
Lotgi1|237231	0	0	2	1	0	0	0	0	2	0	0	0	0	0	2	0	0	0	0	0	0	0	0	1	0	0	0	0	0	0	0	0	0	0	0	0	1	0	0	0	0	0	2	1	0	0	0	0	0	0	0	2	0	2
Lotgi1|237232	1	0	1	0	0	0	0	1	2	0	0	0	0	0	0	0	0	0	0	0	0	0	0	1	0	0	2	0	0	0	0	0	0	0	0	0	0	0	0	0	0	0	1	0	0	0	0	3	0	0	0	0	0	1
Lotgi1|237240	1	0	0	0	0	0	0	3	1	0	4	0	0	0	0	0	0	0	0	0	0	0	0	3	3	0	0	0	0	0	0	0	0	0	0	0	0	0	0	0	0	0	1	2	2	0	0	0	0	0	0	0	2	2
Lotgi1|237241	1	0	0	0	0	0	0	1	2	0	5	0	0	0	1	0	0	0	0	0	0	0	0	3	3	0	1	0	0	0	1	0	0	0	0	0	0	0	0	0	0	1	2	3	4	0	0	0	0	0	0	1	0	1
Lotgi1|237244	0	0	0	0	0	0	0	0	0	0	0	0	0	0	0	0	0	0	0	0	0	0	0	1	0	0	0	0	0	0	0	0	0	0	0	0	0	0	0	0	0	0	0	0	0	0	0	0	0	0	1	0	0	0
Lotgi1|237245	4	0	1	2	0	0	1	2	0	0	4	0	0	0	3	2	0	0	0	0	0	0	0	0	0	0	3	0	0	0	1	0	0	0	0	0	0	0	0	0	0	0	4	0	1	0	0	0	0	0	1	1	2	0
Lotgi1|237256	1	0	1	1	0	0	0	2	2	0	0	0	0	0	0	0	0	0	0	0	0	0	0	1	0	0	1	0	0	0	0	0	0	0	0	0	0	0	0	0	0	0	2	1	4	0	0	0	0	0	0	0	0	1
Lotgi1|237258	0	0	1	1	0	0	0	0	0	0	0	0	0	0	1	0	0	0	0	0	0	0	0	1	0	0	0	0	0	0	0	0	0	0	0	0	0	0	0	0	0	0	1	0	2	0	0	0	0	0	0	1	2	0
Lotgi1|237262	0	0	4	0	0	0	0	1	1	0	1	0	0	0	1	0	0	0	0	0	0	0	0	0	0	0	0	0	0	0	0	0	0	0	0	0	0	0	0	0	0	0	0	1	2	0	0	0	0	0	2	1	1	1
Lotgi1|237263	0	0	0	0	0	0	0	0	2	0	1	0	0	0	0	0	0	0	0	0	0	0	0	0	0	0	0	0	0	0	0	0	0	0	0	0	0	0	0	0	0	0	1	0	0	0	0	1	0	0	0	0	1	0
Lotgi1|237265	0	0	0	2	0	0	1	0	2	0	0	0	0	0	1	0	0	0	0	0	0	0	0	2	1	0	1	0	0	0	0	0	0	0	0	0	2	0	0	0	0	0	1	0	2	0	0	0	0	0	0	2	0	1
Lotgi1|237266	1	0	3	1	0	0	1	1	1	0	1	0	0	0	1	0	0	0	0	0	0	0	0	2	0	0	1	0	0	0	0	0	0	0	0	0	1	0	0	0	0	0	2	2	1	0	0	0	0	0	1	0	1	2
Lotgi1|237268	1	0	0	2	0	0	0	4	0	0	3	0	0	0	1	0	0	0	0	0	0	0	0	1	0	0	1	0	0	0	0	0	0	0	0	0	0	0	0	0	0	0	4	3	1	0	0	0	0	0	2	4	0	4
Lotgi1|237269	6	0	10	2	0	0	1	10	5	0	6	0	0	0	3	0	0	0	0	0	0	0	0	3	2	0	7	0	0	0	1	0	0	0	0	0	1	0	0	0	0	0	3	3	5	0	0	1	0	0	3	4	5	8
Lotgi1|237270	2	0	3	1	0	0	1	2	1	0	2	0	0	0	0	0	0	0	0	0	0	0	0	4	0	0	1	0	0	0	0	0	0	0	0	0	0	0	0	0	0	0	1	1	1	0	0	0	0	0	0	1	0	1
Lotgi1|237271	5	0	3	2	0	0	1	13	1	0	5	0	0	0	2	0	0	0	0	0	0	0	0	1	3	0	4	0	0	0	1	0	0	0	0	0	1	0	0	0	0	0	1	3	5	0	0	1	0	0	3	6	4	5
Lotgi1|237273	2	0	4	2	0	0	0	6	2	0	3	0	0	0	1	1	0	0	0	0	0	0	0	2	1	0	2	0	0	0	0	0	0	0	0	0	0	0	0	0	0	0	0	2	3	0	0	1	0	0	1	4	5	2
Lotgi1|237274	0	0	2	0	0	0	0	2	0	0	3	0	0	0	0	0	0	0	0	0	0	0	0	2	0	0	2	0	0	0	0	0	0	0	0	0	1	0	0	0	0	0	0	1	2	0	0	0	0	0	0	1	0	1
Lotgi1|237275	1	0	2	3	0	0	1	2	1	0	2	0	0	0	1	0	0	0	0	0	0	0	0	1	0	0	1	0	0	0	0	0	0	0	0	0	0	0	0	0	0	0	1	0	1	0	0	2	0	0	0	1	1	1
Lotgi1|237276	1	0	0	0	0	0	0	0	0	0	0	0	0	0	1	0	0	0	0	0	0	0	0	0	0	0	0	0	0	0	0	0	0	0	0	0	1	0	0	0	0	0	0	0	0	0	0	0	0	0	1	0	0	1
Lotgi1|237278	7	0	8	3	0	1	4	11	5	0	2	1	0	0	6	0	0	0	0	0	0	0	0	9	0	0	3	0	0	0	0	0	0	0	0	0	3	0	0	0	0	0	2	1	10	1	0	7	0	0	5	4	2	3
Lotgi1|237287	0	0	0	2	0	0	0	1	2	0	0	0	0	0	1	0	0	0	0	0	0	0	0	1	0	0	0	0	0	0	0	0	0	0	0	0	0	0	0	0	0	0	0	1	2	0	0	0	0	0	0	2	1	0
Lotgi1|237288	1	0	0	2	0	0	0	1	3	0	1	0	0	0	2	0	0	0	0	0	0	0	0	4	1	0	1	0	0	0	0	0	0	0	0	0	0	0	0	0	0	1	3	0	1	0	0	1	0	0	0	2	0	2
Lotgi1|237291	2	0	2	2	0	0	0	3	3	0	1	0	0	0	1	0	0	0	0	0	0	0	0	1	0	0	2	0	0	0	0	0	0	0	0	0	0	0	0	0	0	0	3	0	3	0	0	1	0	0	1	3	6	5
Lotgi1|237294	1	0	4	1	0	0	0	3	1	0	0	0	0	0	3	0	0	0	0	0	0	0	0	2	0	0	0	0	0	0	0	0	0	0	0	0	0	0	0	0	0	1	0	1	4	0	0	0	0	0	0	2	0	1
Lotgi1|237295	0	0	3	0	0	0	0	0	2	0	0	0	0	0	1	0	0	0	0	0	0	0	0	1	0	0	0	0	0	0	0	0	0	0	0	0	0	0	0	0	0	0	0	1	1	0	0	0	0	0	0	2	1	1
Lotgi1|237297	1	0	4	1	0	0	1	5	6	0	5	1	0	0	3	0	0	0	0	0	0	0	0	7	1	0	6	0	0	0	0	0	0	0	0	0	0	0	0	0	0	0	4	5	9	0	0	7	0	0	1	3	12	5
Lotgi1|237300	0	0	0	0	0	0	0	0	0	0	0	0	0	0	0	0	0	0	0	0	0	0	0	1	0	0	0	0	0	0	0	0	0	0	0	0	0	0	0	0	0	0	0	0	0	0	0	0	0	0	1	1	0	0
Lotgi1|237301	0	0	1	0	0	0	1	0	1	0	2	0	0	0	0	0	0	0	0	0	0	0	0	1	0	0	0	0	0	0	0	0	0	0	0	0	0	0	0	0	0	0	0	1	3	0	0	1	0	0	2	0	2	0
Lotgi1|237303	1	0	2	0	0	0	0	2	0	0	1	0	0	0	0	0	0	0	0	0	0	0	0	1	0	0	0	0	0	0	0	0	0	0	0	0	0	0	0	0	0	0	0	1	1	0	0	1	0	0	1	0	0	0
Lotgi1|237304	0	0	1	3	0	0	1	1	2	0	1	0	0	0	1	0	0	0	0	1	0	0	0	1	0	0	1	0	0	0	0	0	0	0	0	0	1	0	0	0	0	0	2	1	1	0	0	0	0	0	0	1	1	0
Lotgi1|237306	7	0	2	8	0	0	2	4	11	0	3	0	0	0	3	0	0	0	0	0	0	0	0	3	2	0	3	0	0	0	0	0	0	0	0	0	2	0	0	0	0	1	5	3	5	0	0	0	0	0	6	6	4	3
Lotgi1|237312	2	0	2	0	0	0	0	0	2	0	0	0	0	0	3	0	0	0	0	0	0	0	0	5	0	0	5	0	0	0	0	0	0	0	0	0	0	0	0	0	0	0	4	0	3	0	0	2	0	0	4	3	2	1
Lotgi1|237314	5	0	7	1	0	0	2	10	5	0	5	1	0	0	11	3	1	0	0	3	0	0	0	8	1	1	17	0	0	0	2	0	0	0	0	0	1	0	0	0	0	1	7	16	6	2	0	2	0	0	1	5	5	1
Lotgi1|237315	2	0	4	1	0	0	0	8	4	0	2	0	0	0	1	0	0	0	0	0	0	0	0	2	2	0	5	0	0	0	0	0	0	0	0	0	1	0	0	0	0	0	5	6	4	0	0	5	0	0	2	5	3	3
Lotgi1|237318	0	0	6	1	0	0	0	1	1	0	5	0	0	0	1	0	0	0	0	0	0	0	0	8	2	0	3	0	0	0	1	0	0	0	0	0	3	0	0	0	0	0	3	1	9	0	0	1	0	0	8	3	5	4
Lotgi1|237322	0	0	1	0	0	0	0	0	0	0	0	0	0	0	0	0	0	0	0	0	0	0	0	0	0	0	0	0	0	0	0	0	0	0	0	0	0	0	0	0	0	0	0	1	0	0	0	0	0	0	0	0	0	0
Lotgi1|237326	0	0	9	4	0	0	0	2	3	0	1	0	0	0	3	1	0	0	0	0	0	0	0	2	0	0	0	0	0	0	0	0	0	0	0	0	1	0	1	0	0	2	1	2	4	0	0	1	0	0	3	5	6	3
Lotgi1|237328	0	0	4	1	0	0	0	7	0	0	5	1	0	0	3	1	1	0	0	2	1	0	0	7	2	0	6	1	0	0	1	0	0	0	0	0	1	0	0	0	0	0	1	6	6	0	0	3	0	0	0	5	1	6
Lotgi1|237329	1	0	2	1	0	0	2	2	1	0	1	0	0	0	3	1	0	0	0	1	0	0	0	1	1	1	3	0	0	0	0	0	0	0	0	0	1	0	0	0	0	0	1	4	4	1	0	3	0	0	1	2	0	3
Lotgi1|237340	0	0	0	0	0	0	0	2	1	0	1	0	0	0	2	0	0	0	0	0	0	0	0	1	0	0	2	0	0	0	0	0	0	0	0	0	0	0	0	0	0	0	0	1	2	0	0	1	0	0	2	5	1	0
Lotgi1|237341	0	0	0	0	0	0	0	3	1	0	2	0	0	0	2	0	0	0	0	1	0	0	0	0	0	0	1	0	0	0	0	0	0	0	0	0	0	0	0	0	0	0	0	3	2	0	0	2	0	0	3	4	1	0
Lotgi1|237344	1	0	2	1	0	0	0	1	2	0	0	0	0	0	0	0	0	0	0	0	0	0	0	5	2	0	1	0	0	0	0	0	0	0	0	0	0	0	0	0	0	0	2	2	3	0	0	0	0	0	0	1	3	1
Lotgi1|237345	1	0	6	1	0	0	0	2	0	0	1	0	0	0	0	0	0	0	0	0	0	0	0	1	0	0	1	0	0	0	0	0	0	0	0	0	0	0	0	0	0	0	0	1	1	0	0	0	0	0	0	4	0	0
Lotgi1|237348	0	0	0	1	0	0	0	1	1	0	0	0	0	0	0	0	0	0	0	0	0	0	0	2	0	0	0	0	0	0	0	0	0	0	0	0	0	0	0	0	0	0	0	1	3	0	0	1	0	0	0	1	0	1
Lotgi1|237352	1	0	1	1	0	0	0	2	4	0	2	0	0	0	3	1	0	0	0	0	0	0	0	1	1	1	1	0	0	0	0	0	0	0	0	0	2	0	0	0	0	0	2	3	3	0	0	2	0	0	3	1	5	0
Lotgi1|237353	1	0	1	0	0	0	0	0	2	0	1	0	0	0	0	0	0	0	0	0	0	0	0	2	0	0	1	0	0	0	0	0	0	0	0	0	0	0	0	0	0	0	0	3	1	0	0	1	0	0	0	0	1	1
Lotgi1|237354	0	0	2	0	0	0	0	2	1	0	1	0	0	0	1	0	0	0	0	1	1	0	0	1	0	0	3	0	0	0	0	0	0	0	0	0	0	0	0	0	0	0	1	0	0	0	0	1	0	0	0	1	0	2
Lotgi1|237355	2	0	3	2	0	0	0	6	5	0	3	0	0	0	1	0	0	0	0	0	0	0	0	5	0	0	4	0	0	0	0	0	0	0	0	0	0	0	0	0	0	0	3	0	1	0	0	4	0	0	0	6	2	2
Lotgi1|237357	0	0	0	3	0	0	1	1	0	0	4	0	0	0	2	0	0	0	0	1	0	0	0	2	0	0	1	0	0	0	0	0	0	0	0	0	1	0	0	0	0	0	0	3	0	0	0	1	0	0	2	1	0	5
Lotgi1|237358	2	0	0	1	0	0	1	0	0	0	0	0	0	0	0	0	0	0	0	0	0	0	0	2	0	0	2	0	0	0	0	0	0	0	0	0	0	0	0	0	0	0	2	0	1	0	0	2	0	0	0	0	1	1
Lotgi1|237360	0	0	0	0	0	0	0	1	0	0	0	0	0	0	0	0	0	0	0	0	0	0	0	1	0	0	0	0	0	0	0	0	0	0	0	0	3	0	0	0	0	0	0	1	3	0	0	0	0	0	0	1	2	1
Lotgi1|237364	2	0	1	1	0	0	4	5	3	0	6	0	0	0	5	0	0	0	0	2	0	0	0	6	1	0	7	0	0	0	1	0	0	0	0	0	1	0	1	0	0	0	3	2	2	0	0	3	0	0	2	4	5	5
Lotgi1|237366	1	0	4	1	0	0	0	5	2	0	0	1	0	0	2	0	0	0	0	0	0	0	0	0	0	0	0	0	0	0	0	0	0	0	0	0	1	0	0	0	0	0	3	1	1	0	0	0	0	0	1	3	0	0
Lotgi1|237368	0	0	4	0	0	0	0	2	0	0	0	0	0	0	0	0	0	0	0	0	0	0	0	0	0	0	0	0	0	0	0	0	0	0	0	0	0	0	0	0	0	0	2	0	1	0	0	0	0	0	0	1	1	3
Lotgi1|237380	3	0	0	0	0	0	0	1	0	0	0	0	0	0	0	0	0	0	0	0	0	0	0	0	0	0	1	0	0	0	0	0	0	0	0	0	0	0	0	0	0	0	3	2	0	0	0	1	0	0	1	2	0	0
Lotgi1|237382	3	0	1	1	0	0	2	2	1	0	1	0	0	0	3	0	0	0	0	1	0	0	0	0	0	0	3	0	0	0	1	0	0	0	0	0	2	0	0	0	0	1	0	0	1	0	0	1	0	0	0	2	5	1
Lotgi1|237386	1	0	4	0	0	0	1	0	1	0	1	0	0	0	1	0	0	0	0	0	0	0	0	1	0	0	0	0	0	0	0	0	0	0	0	0	1	0	0	0	0	0	0	0	2	0	0	0	0	0	1	1	1	2
Lotgi1|237389	5	0	4	3	0	0	3	10	4	0	10	1	0	0	15	2	1	0	0	4	1	0	0	2	1	3	13	0	0	0	3	0	0	0	0	0	1	0	0	0	0	2	0	2	1	0	0	8	0	0	7	13	13	5
Lotgi1|237390	1	0	0	0	0	0	0	0	2	0	1	0	0	0	0	0	0	0	0	0	0	0	0	1	0	0	1	0	0	0	0	0	0	0	0	0	0	0	0	0	0	0	0	1	1	0	0	2	0	0	0	0	1	2
Lotgi1|237394	0	0	0	0	0	0	1	0	0	0	0	0	0	0	0	0	0	0	0	0	0	0	0	0	0	0	0	0	0	0	0	0	0	0	0	0	0	0	0	0	0	0	0	0	0	0	0	0	0	0	0	0	0	0
Lotgi1|237396	0	0	0	0	0	0	0	0	0	0	0	0	0	0	0	0	0	0	0	0	0	0	0	0	0	0	1	0	0	0	0	0	0	0	0	0	0	0	0	0	0	0	0	2	1	0	0	1	0	0	1	0	0	3
Lotgi1|237405	3	0	3	3	0	0	1	5	3	0	1	0	0	0	1	0	0	0	0	0	0	0	0	6	0	0	3	0	0	0	0	0	0	0	0	0	1	0	0	0	0	1	4	5	3	0	0	3	0	0	3	4	5	3
Lotgi1|237408	3	0	2	5	0	0	3	2	5	0	7	0	0	0	8	0	0	0	0	2	1	0	0	1	0	0	8	1	0	0	2	0	0	0	0	0	5	0	0	0	0	0	6	3	1	0	0	0	0	0	4	1	2	0
Lotgi1|237410	2	0	0	2	0	0	0	1	2	0	2	1	0	0	2	1	0	0	0	0	0	0	0	3	1	0	0	0	0	0	0	0	0	0	0	0	0	0	0	0	0	0	0	2	3	0	0	1	0	0	1	1	1	0
Lotgi1|237412	2	0	2	0	0	0	0	0	0	0	0	0	0	0	1	0	0	0	0	0	0	0	0	4	0	0	0	0	0	0	0	0	0	0	0	0	0	0	0	0	0	0	1	2	0	0	0	0	0	0	1	1	0	1
Lotgi1|237415	0	0	1	2	0	0	0	2	1	0	0	0	0	0	1	0	0	0	0	0	0	0	0	4	0	0	0	0	0	0	0	0	0	0	0	0	0	0	0	0	0	1	1	0	2	0	0	2	0	0	0	1	0	2
Lotgi1|237418	1	0	1	6	0	0	1	5	4	0	1	1	0	0	5	0	0	0	1	0	0	0	0	4	0	1	3	0	0	0	0	0	0	0	0	0	1	0	0	0	0	0	3	2	7	1	0	0	0	0	1	0	5	0
Lotgi1|237425	8	0	0	5	0	0	2	5	3	0	12	0	0	0	6	0	0	0	1	0	0	0	0	7	0	0	7	0	0	0	3	0	0	0	0	0	1	0	0	0	0	3	1	3	3	1	0	6	0	0	3	8	5	9
Lotgi1|237427	0	0	0	1	0	0	1	3	3	0	2	0	0	0	0	0	0	0	0	0	0	0	0	2	0	0	3	0	0	0	0	0	0	0	0	0	0	0	0	0	0	0	2	0	4	0	0	1	0	0	1	0	0	1
Lotgi1|237429	1	0	1	1	0	0	0	4	0	0	5	0	0	0	7	3	2	0	0	3	0	0	0	0	0	0	4	0	0	0	2	0	0	0	0	0	0	0	1	0	0	1	1	4	0	0	0	0	0	0	8	3	4	0
Lotgi1|237433	4	0	4	2	0	0	2	6	16	0	7	1	0	0	7	1	0	0	0	1	0	0	0	18	2	1	3	0	0	0	1	0	0	0	0	0	2	0	0	0	0	0	4	7	12	0	0	4	0	0	4	5	7	12
Lotgi1|237436	1	0	5	0	0	0	1	1	0	0	0	1	0	0	0	0	0	0	0	0	0	0	0	3	0	0	1	0	0	0	0	0	0	0	0	0	0	0	0	0	0	0	0	0	3	0	0	0	0	0	0	1	0	1
Lotgi1|237438	1	0	0	0	0	0	0	0	1	0	0	0	0	0	0	0	0	0	0	0	0	0	0	1	0	0	0	0	0	0	0	0	0	0	0	0	0	0	0	0	0	0	0	0	0	0	0	0	0	0	0	1	0	0
Lotgi1|237439	1	0	1	1	0	0	0	0	0	0	0	0	0	0	0	0	0	0	0	0	0	0	0	1	0	0	0	0	0	0	0	0	0	0	0	0	0	0	0	0	0	0	0	2	4	0	0	0	0	0	1	0	2	1
Lotgi1|237441	0	0	0	0	0	0	0	0	2	0	2	0	0	0	0	0	0	0	0	0	0	0	0	2	0	0	1	0	0	0	0	0	0	0	0	0	0	0	0	0	0	0	0	0	1	1	0	0	0	0	0	0	0	2
Lotgi1|237443	2	0	2	1	0	0	0	0	1	0	1	0	0	0	0	0	0	0	0	0	0	0	0	1	0	0	1	0	0	0	0	0	0	0	0	0	0	0	0	0	0	0	2	0	2	0	0	1	0	0	0	3	1	1
Lotgi1|237446	3	0	1	3	0	0	0	0	3	0	3	0	0	0	3	0	0	0	0	0	0	0	0	1	0	0	1	0	0	0	0	0	0	0	0	0	1	0	0	0	0	0	0	0	0	0	0	2	0	0	1	0	0	2
Lotgi1|237449	1	0	0	0	0	0	1	2	1	0	0	0	0	0	0	0	0	0	0	0	0	0	0	1	0	1	1	0	0	0	0	0	0	0	0	0	0	0	0	0	0	0	0	1	0	0	0	1	0	0	0	3	3	1
Lotgi1|237453	0	0	1	2	0	0	0	0	3	0	4	0	0	0	3	0	0	0	0	0	0	0	0	2	0	0	2	0	0	0	0	0	0	0	0	0	1	0	0	0	0	0	4	1	2	1	0	0	0	0	0	1	0	0
Lotgi1|237457	0	0	1	0	0	0	2	3	1	0	0	0	0	0	0	0	0	0	0	0	0	0	0	2	1	0	0	0	0	0	0	0	0	0	0	0	0	0	0	0	0	0	0	1	3	0	0	0	0	0	0	1	1	0
Lotgi1|237460	0	0	0	0	0	0	0	5	3	0	3	0	0	0	1	0	0	0	0	0	0	0	0	9	1	0	3	0	0	0	0	0	0	0	0	0	1	0	0	0	0	0	2	0	3	0	0	1	0	0	2	2	1	4
Lotgi1|237462	2	0	0	1	0	0	0	0	2	0	1	0	0	0	2	0	0	0	0	0	0	0	0	1	0	0	2	0	0	0	0	0	0	0	0	0	0	0	0	0	0	0	1	1	0	0	0	0	0	0	2	0	0	1
Lotgi1|237463	2	0	1	1	0	0	0	0	2	0	2	1	0	0	1	0	0	0	0	0	0	0	0	1	0	0	2	0	0	0	0	0	0	0	0	0	0	0	0	0	0	0	1	3	0	0	0	0	0	0	2	1	0	1
Lotgi1|237470	1	0	2	0	0	0	0	0	1	0	0	0	0	0	1	0	0	0	0	0	0	0	0	1	0	0	1	0	0	0	0	0	0	0	0	0	0	0	0	0	0	0	2	1	4	0	0	0	0	0	1	1	3	1
Lotgi1|237471	2	0	5	3	0	0	0	3	4	0	1	1	0	0	1	0	0	0	0	0	0	0	0	5	0	0	2	0	0	0	0	0	0	0	0	0	0	0	1	0	0	0	5	3	1	0	0	3	0	0	0	3	5	8
Lotgi1|237474	3	0	8	1	0	0	0	0	1	0	1	0	0	0	0	0	0	0	0	0	0	0	0	1	0	0	1	0	0	0	0	0	0	0	0	0	0	0	0	0	0	0	2	0	0	0	0	1	0	0	0	2	4	2
Lotgi1|237494	5	0	7	1	0	0	0	3	2	0	1	0	0	0	2	0	0	0	0	0	0	0	0	2	0	0	0	0	0	0	0	0	0	0	0	0	0	0	0	0	0	1	2	3	3	0	0	2	0	0	1	4	1	6
Lotgi1|237495	0	0	1	0	0	0	0	0	0	0	0	0	0	0	0	0	0	0	0	0	0	0	0	1	0	0	0	0	0	0	0	0	0	0	0	0	0	0	0	0	0	0	0	0	0	0	0	0	0	0	1	0	1	1
Lotgi1|237497	7	0	7	2	0	0	0	3	1	0	2	1	0	0	4	1	0	0	1	1	0	0	0	3	0	1	8	0	0	0	0	0	0	0	0	0	0	0	0	0	0	0	3	2	2	0	0	3	0	0	11	4	2	1
Lotgi1|237504	12	0	32	1	0	0	1	5	4	0	2	0	0	0	0	0	0	0	0	0	0	0	0	5	1	0	3	0	0	0	0	0	0	0	0	0	3	0	0	0	0	0	4	9	7	0	0	3	0	0	6	6	11	7
Lotgi1|237505	0	0	0	0	0	0	2	4	2	0	2	0	0	0	2	0	0	0	0	0	0	0	0	2	2	0	2	0	0	0	0	0	0	0	0	0	2	0	0	0	0	0	2	1	0	0	0	2	0	0	0	2	0	3
Lotgi1|237510	1	0	1	3	0	0	1	1	0	0	0	0	0	0	2	1	0	0	0	0	0	0	0	2	0	0	0	0	0	0	0	0	0	0	0	0	0	0	0	0	0	0	3	0	3	0	0	1	0	0	1	0	2	2
Lotgi1|237540	0	0	1	0	0	0	1	0	1	0	0	0	0	0	0	0	0	0	0	0	0	0	0	1	2	0	0	0	0	0	0	0	0	0	0	0	0	0	0	0	0	0	2	1	0	0	0	0	0	0	2	0	1	0
Lotgi1|237542	0	0	3	0	0	0	0	2	1	0	0	0	0	0	0	0	0	0	0	0	0	0	0	1	1	0	0	0	0	0	0	0	0	0	0	0	0	0	0	0	0	0	0	0	0	0	0	0	0	0	0	2	1	0
Lotgi1|237545	0	0	0	0	0	0	0	1	1	0	1	0	0	0	0	0	0	0	0	0	0	0	0	0	0	0	1	0	0	0	0	0	0	0	0	0	0	0	0	0	0	0	0	1	3	0	0	1	0	0	1	2	2	2
Lotgi1|237546	1	0	3	0	0	0	1	1	1	0	3	0	0	0	3	0	0	0	1	0	0	0	0	3	0	0	2	0	0	0	1	0	0	0	0	0	0	0	0	0	0	1	1	1	4	0	0	1	0	0	1	5	5	4
Lotgi1|237548	3	0	8	0	0	0	1	2	2	0	1	0	0	0	3	0	0	0	0	0	0	0	0	1	1	0	2	0	0	0	0	0	0	0	0	0	1	0	0	0	0	0	1	2	3	0	0	1	0	0	1	5	3	4
Lotgi1|237549	0	0	0	3	0	0	1	1	0	0	3	0	0	0	2	0	0	0	0	1	0	0	0	5	1	0	2	0	0	0	0	0	0	0	0	0	0	0	0	0	0	0	6	2	4	0	0	1	0	0	0	2	1	0
Lotgi1|237550	1	0	0	7	0	0	1	7	10	0	5	0	0	0	4	0	0	0	0	0	0	0	0	6	0	0	2	0	0	0	0	0	0	0	0	0	4	0	0	0	0	0	6	4	10	0	0	1	0	0	4	8	4	7
Lotgi1|237552	3	0	3	1	0	0	1	2	2	0	0	0	0	0	0	0	0	0	0	0	0	0	0	2	0	0	0	0	0	0	0	0	0	0	0	0	1	0	0	0	0	0	3	3	2	0	0	2	0	0	1	2	2	2
Lotgi1|237553	0	0	0	0	0	0	0	3	1	0	6	0	0	0	3	0	0	0	1	0	0	0	0	1	0	0	0	0	0	0	0	0	0	0	0	0	7	0	0	0	0	0	0	0	0	0	0	1	0	0	3	4	7	0
Lotgi1|237554	1	0	2	1	0	0	2	2	3	0	2	0	0	0	3	0	0	0	0	1	0	0	0	2	0	0	6	0	0	0	1	0	0	0	0	0	0	0	0	0	0	0	2	1	3	0	0	5	0	0	2	0	1	2
Lotgi1|237555	0	0	2	0	0	0	0	2	2	0	0	0	0	0	0	0	0	0	0	0	0	0	0	1	0	0	1	0	0	0	0	0	0	0	0	0	2	0	0	0	0	0	2	3	1	0	0	0	0	0	1	0	0	3
Lotgi1|237561	7	0	9	3	0	0	9	10	7	0	5	0	0	0	7	1	0	0	1	1	1	0	0	11	2	0	6	0	0	0	1	0	0	0	0	0	2	0	0	0	0	0	6	13	14	0	0	5	0	0	5	15	13	9
Lotgi1|237566	5	0	0	1	0	0	1	1	1	0	0	0	0	0	1	0	0	0	0	0	0	0	0	1	2	0	1	0	0	0	0	0	0	0	0	0	3	0	0	0	0	0	2	3	2	0	0	4	0	0	0	0	1	0
Lotgi1|237567	3	0	2	1	0	0	0	1	6	0	1	0	0	0	3	0	0	0	0	0	0	0	0	1	0	0	0	0	0	0	0	0	0	0	0	0	0	0	0	0	0	0	0	2	6	0	0	1	0	0	2	6	2	7
Lotgi1|237577	0	0	0	1	0	0	1	1	2	0	0	0	0	0	1	0	0	0	0	0	0	0	0	5	0	0	1	0	0	0	0	0	0	0	0	0	1	0	0	0	0	0	0	1	4	0	0	1	0	0	0	0	3	0
Lotgi1|237578	0	0	2	1	0	0	0	1	0	0	1	0	0	0	0	0	0	0	0	0	0	0	0	0	0	0	0	0	0	0	0	0	0	0	0	0	0	0	0	0	0	0	0	0	0	0	0	0	0	0	2	2	1	1
Lotgi1|237580	3	0	1	0	0	0	0	4	0	0	1	0	0	0	0	0	0	0	0	0	0	0	0	2	0	0	1	0	0	0	0	0	0	0	0	0	0	0	0	0	0	0	0	2	0	0	0	0	0	0	0	0	3	1
Lotgi1|237592	4	0	4	4	0	0	1	1	2	0	0	0	0	0	0	0	0	0	0	0	0	0	0	3	0	0	1	0	0	0	0	0	0	0	0	0	1	0	0	0	0	0	2	3	5	0	0	1	0	0	0	3	3	1
Lotgi1|237593	0	0	2	1	0	0	0	2	3	0	0	0	0	0	1	0	0	0	0	0	0	0	0	3	0	0	0	0	0	0	0	0	0	0	0	0	1	0	0	0	0	0	4	2	1	0	0	1	0	0	2	1	0	2
Lotgi1|237598	5	0	12	0	0	0	2	7	3	0	3	0	0	0	2	0	0	0	0	0	0	0	0	4	0	0	5	0	0	0	0	0	0	0	0	0	2	0	0	0	0	0	7	5	4	0	0	4	0	0	3	7	4	9
Lotgi1|237600	0	0	0	0	0	0	0	2	0	0	0	0	0	0	0	0	0	0	0	0	0	0	0	0	0	0	0	0	0	0	0	0	0	0	0	0	0	0	0	0	0	0	0	0	1	0	0	0	0	0	0	1	0	1
Lotgi1|237604	2	0	0	2	0	0	0	2	6	0	3	0	0	0	4	0	0	0	0	1	0	0	0	2	0	1	6	0	0	0	2	0	0	0	0	0	0	0	0	0	0	0	2	1	3	0	0	1	0	0	1	5	5	0
Lotgi1|237606	0	0	0	4	0	0	0	1	3	0	1	0	0	0	0	0	0	0	0	0	0	0	0	1	1	0	0	0	0	0	0	0	0	0	0	0	2	0	0	0	0	0	0	2	1	0	0	1	0	0	0	0	0	1
Lotgi1|237616	0	0	3	0	0	0	2	2	2	0	2	0	0	0	0	0	0	0	0	0	0	0	0	3	0	0	4	0	0	0	0	0	0	0	0	0	0	0	0	0	0	0	1	0	1	0	0	1	0	0	3	4	3	0
Lotgi1|237617	1	0	1	0	0	0	0	1	1	0	1	0	0	0	1	0	0	0	0	0	0	0	0	1	1	0	3	0	0	0	0	0	0	0	0	0	0	0	0	0	0	0	0	2	0	0	0	1	0	0	1	1	3	1
Lotgi1|237618	1	0	3	0	0	0	0	2	1	0	1	0	0	0	2	0	0	0	0	0	0	0	0	3	1	0	0	0	0	0	0	0	0	0	0	0	1	0	0	0	0	0	0	1	1	0	0	1	0	0	2	1	1	4
Lotgi1|237623	1	0	2	2	0	0	0	0	6	0	0	0	0	0	1	0	0	0	0	0	0	0	0	2	1	0	1	0	0	0	0	0	0	0	0	0	2	0	0	0	0	0	3	2	2	0	0	1	0	0	0	2	2	1
Lotgi1|237630	0	0	0	2	0	0	1	1	1	0	0	0	0	0	0	0	0	0	0	0	0	0	0	1	0	0	1	0	0	0	0	0	0	0	0	0	0	0	0	0	0	0	2	0	0	0	0	1	0	0	0	0	1	1
Lotgi1|237632	0	0	1	1	0	0	0	1	4	0	0	0	0	0	0	0	0	0	0	0	0	0	0	2	1	0	0	0	0	0	0	0	0	0	0	0	0	0	0	0	0	0	2	2	2	0	0	2	0	0	0	1	1	1
Lotgi1|237642	0	0	0	1	0	0	0	0	3	0	0	0	0	0	0	0	0	0	0	0	0	0	0	1	0	0	1	0	0	0	0	0	0	0	0	0	0	0	0	0	0	0	2	2	3	0	0	1	0	0	0	0	3	2
Lotgi1|237644	2	0	3	3	0	0	3	4	3	0	2	1	0	0	5	0	0	0	0	0	0	0	0	12	0	0	6	0	0	0	0	0	0	0	0	0	1	0	0	0	0	0	8	3	6	0	0	1	0	0	4	2	5	2
Lotgi1|237645	0	0	0	0	0	0	1	3	0	0	0	0	0	0	0	0	0	0	0	0	0	0	0	2	0	0	1	0	0	0	0	0	0	0	0	0	0	0	0	0	0	0	0	2	2	0	0	0	0	0	0	2	4	1
Lotgi1|237651	3	0	6	2	0	0	0	3	0	0	2	0	0	0	5	0	0	0	1	1	0	0	0	2	0	0	2	0	0	0	0	0	0	0	0	0	0	0	0	0	0	0	1	2	2	0	0	6	0	0	6	4	4	1
Lotgi1|237655	0	0	0	0	0	0	0	7	0	0	0	0	0	0	0	0	0	0	0	0	0	0	0	4	0	0	0	0	0	0	0	0	0	0	0	0	0	0	0	0	0	0	3	8	11	0	0	4	0	0	4	6	4	7
Lotgi1|237658	1	0	0	3	0	0	0	1	1	0	0	0	0	0	3	0	0	0	0	0	0	0	0	3	0	0	1	0	0	0	0	0	0	0	0	0	1	0	0	0	0	0	1	2	3	0	0	3	0	0	2	1	2	0
Lotgi1|237661	2	0	1	1	0	0	1	0	2	0	0	0	0	0	1	0	0	0	0	0	0	0	0	2	0	0	1	0	0	0	0	0	0	0	0	0	0	0	0	0	0	0	0	0	0	0	0	1	0	0	0	1	1	0
Lotgi1|237663	1	0	1	0	0	0	1	0	0	0	0	0	0	0	0	0	0	0	0	0	0	0	0	1	0	0	0	0	0	0	0	0	0	0	0	0	0	0	0	0	0	0	1	2	0	0	0	1	0	0	1	2	1	0
Lotgi1|237665	1	0	2	0	0	0	0	2	1	0	1	0	0	0	2	0	0	0	0	1	1	0	0	0	0	0	1	0	0	0	0	0	0	0	0	0	0	0	0	0	0	0	0	0	1	0	0	1	0	0	0	2	0	3
Lotgi1|237668	1	0	1	0	0	0	0	0	0	0	0	0	0	0	0	0	0	0	0	0	0	0	0	0	0	0	0	0	0	0	0	0	0	0	0	0	1	0	0	0	0	0	1	0	1	0	0	0	0	0	0	0	0	0
Lotgi1|237670	0	0	0	2	0	0	1	0	1	0	1	0	0	0	2	0	0	0	0	0	0	0	0	2	0	0	2	0	0	0	1	0	0	0	0	0	0	0	0	0	0	1	3	1	0	0	0	1	0	0	1	1	0	2
Lotgi1|237671	1	0	2	4	0	0	0	1	1	0	1	0	0	0	1	1	0	0	1	0	0	0	0	1	0	0	0	0	0	0	0	0	0	0	0	0	0	0	0	0	0	0	2	2	2	0	0	0	0	0	0	2	2	2
Lotgi1|237676	2	0	1	0	0	0	0	3	2	0	4	0	0	0	3	0	0	0	0	0	0	0	0	5	0	0	3	0	0	0	1	0	0	0	0	0	1	0	0	0	0	0	2	1	3	0	0	1	0	0	0	5	3	3
Lotgi1|237679	0	0	1	0	0	0	0	2	1	0	0	0	0	0	1	0	0	0	0	0	0	0	0	0	0	0	0	0	0	0	0	0	0	0	0	0	0	0	0	0	0	0	4	2	0	0	0	0	0	0	0	0	4	6
Lotgi1|237680	5	0	3	5	0	1	1	4	5	0	6	0	0	0	4	1	1	0	0	1	0	0	0	6	0	0	5	1	0	0	1	0	0	0	0	0	1	0	0	0	0	1	5	2	2	0	0	1	0	0	1	4	7	8
Lotgi1|237681	0	0	2	0	0	0	0	2	0	0	2	0	0	0	2	1	0	0	0	0	0	0	0	2	0	0	0	0	0	0	0	0	0	0	0	0	0	0	0	0	0	0	0	1	1	0	0	1	0	0	1	2	1	0
Lotgi1|237682	0	0	2	0	0	0	0	2	1	0	1	0	0	0	2	0	0	0	0	0	0	0	0	2	0	0	1	0	0	0	0	0	0	0	0	0	0	0	0	0	0	1	3	2	5	0	0	0	0	0	2	2	4	2
Lotgi1|237684	0	0	2	1	0	0	0	1	2	0	1	0	0	0	1	0	0	0	0	0	0	0	0	0	0	0	0	0	0	0	0	0	0	0	0	0	0	0	0	0	0	0	2	0	2	0	0	0	0	0	2	2	2	3
Lotgi1|237686	1	0	1	1	0	0	1	0	1	0	1	0	0	0	2	0	0	0	0	0	0	0	0	2	0	0	3	0	0	0	0	0	0	0	0	0	2	0	0	0	0	0	1	1	1	0	0	3	0	0	1	3	1	1
Lotgi1|237687	0	0	1	2	0	0	1	0	1	0	0	1	0	0	2	1	0	0	0	0	0	0	0	1	0	0	3	0	0	0	0	0	0	0	0	0	2	0	0	0	0	0	1	4	1	0	0	3	0	0	1	2	3	0
Lotgi1|237692	2	0	0	0	0	0	0	0	0	0	2	0	0	0	1	1	0	0	0	0	0	0	0	1	0	1	0	0	0	0	0	0	0	0	0	0	0	0	0	0	0	0	1	0	2	0	0	0	0	0	0	1	1	3
Lotgi1|237694	0	0	1	1	0	0	0	1	1	0	1	0	0	0	1	1	0	0	0	0	0	0	0	1	1	0	0	0	0	0	0	0	0	0	0	0	1	0	0	0	0	0	2	2	1	0	0	2	0	0	0	0	5	2
Lotgi1|237695	0	0	2	0	0	0	0	1	3	0	0	0	0	0	0	0	0	0	0	0	0	0	0	2	0	0	1	0	0	0	0	0	0	0	0	0	1	0	0	0	0	0	3	1	0	1	0	2	0	0	2	2	2	2
Lotgi1|237696	2	0	6	2	0	0	2	3	2	0	3	1	0	0	1	0	0	0	0	0	0	0	0	5	0	0	3	0	0	0	0	0	0	0	0	0	1	0	0	0	0	1	1	2	7	0	0	4	0	0	2	2	5	3
Lotgi1|237699	4	0	5	1	0	0	0	4	1	0	6	1	0	0	2	1	0	0	0	1	0	0	0	3	1	0	4	0	0	0	1	0	0	0	0	0	1	0	0	0	0	1	3	6	5	1	0	4	0	0	8	6	2	3
Lotgi1|237702	0	0	1	1	0	0	0	1	0	0	1	0	0	0	1	0	0	0	0	0	0	0	0	0	0	0	1	0	0	0	0	0	0	0	0	0	1	0	0	0	0	0	1	2	2	0	0	0	0	0	0	0	1	0
Lotgi1|237703	1	0	0	1	0	0	0	4	1	0	1	0	0	0	3	0	0	0	0	0	0	0	0	1	2	0	2	0	0	0	0	0	0	0	0	0	0	0	0	0	0	0	2	3	0	0	0	2	0	0	2	7	5	2
Lotgi1|237706	0	0	0	0	0	0	0	0	0	0	0	0	0	0	0	0	0	0	0	0	0	0	0	0	0	0	0	0	0	0	0	0	0	0	0	0	0	0	0	0	0	0	0	0	0	0	0	0	0	0	0	0	0	1
Lotgi1|237707	0	0	3	0	0	0	0	3	0	0	0	0	0	0	2	0	0	0	1	0	0	0	0	0	0	0	1	0	0	0	0	0	0	0	0	0	0	0	0	0	0	2	0	0	0	0	0	0	0	0	0	0	2	0
Lotgi1|237709	2	0	2	1	0	0	3	1	1	0	1	0	0	0	2	0	0	0	0	0	0	0	0	2	0	0	0	0	0	0	0	0	0	0	0	0	0	0	0	0	0	0	3	2	3	0	0	0	0	0	3	2	0	0
Lotgi1|237712	0	0	1	0	0	0	1	2	5	0	1	0	0	0	3	0	0	0	0	0	0	0	0	2	1	0	2	0	0	0	0	0	0	0	0	0	0	0	0	0	0	1	2	2	2	0	0	0	0	0	2	7	2	2
Lotgi1|237713	0	0	1	0	0	0	0	0	0	0	1	0	0	0	0	0	0	0	0	0	0	0	0	1	0	0	0	0	0	0	0	0	0	0	0	0	0	0	0	0	0	0	0	0	0	0	0	1	0	0	2	0	0	0
Lotgi1|237715	2	0	2	2	0	0	2	4	0	0	6	0	0	0	4	1	0	0	1	2	1	0	0	0	0	0	8	2	1	0	3	0	0	0	0	0	0	0	0	0	0	0	1	2	1	0	0	3	0	0	0	0	4	3
Lotgi1|237716	1	0	2	5	0	0	1	0	1	0	0	0	0	0	1	0	0	0	0	0	0	0	0	2	0	0	2	0	0	0	0	0	0	0	0	0	0	0	1	0	0	0	2	1	3	0	0	1	0	0	0	0	3	0
Lotgi1|237739	3	0	1	1	0	0	0	2	1	0	0	0	0	0	0	0	0	0	0	0	0	0	0	0	1	0	1	0	0	0	0	0	0	0	0	0	0	0	0	0	0	0	1	1	1	0	0	0	0	0	0	2	0	1
Lotgi1|237752	4	0	1	5	0	0	1	1	0	0	10	1	0	0	8	1	0	0	1	0	0	0	0	4	2	1	5	0	0	0	2	0	0	0	0	0	2	0	0	0	0	1	6	5	4	0	0	1	0	0	2	4	2	3
Lotgi1|237754	2	0	1	0	0	0	0	3	3	0	1	0	0	0	9	0	0	0	0	0	0	0	0	1	3	0	2	0	0	0	1	0	0	0	0	0	0	0	0	0	0	4	1	3	3	0	0	0	0	0	2	8	8	5
Lotgi1|237756	5	0	1	3	0	0	1	10	2	0	3	0	0	0	11	0	0	0	2	0	0	0	0	0	5	0	6	0	0	0	0	0	0	0	0	0	0	0	0	0	0	1	2	3	3	0	0	6	0	0	2	11	8	5
Lotgi1|237761	0	0	3	1	0	0	1	1	1	0	0	0	0	0	1	0	0	0	0	0	0	0	0	2	0	0	0	0	0	0	0	0	0	0	0	0	0	0	0	0	0	0	1	1	1	0	0	1	0	0	3	5	0	1
Lotgi1|237762	1	0	1	0	0	0	0	2	0	0	0	0	0	0	1	0	0	0	0	0	0	0	0	0	0	0	0	0	0	0	0	0	0	0	0	0	0	0	0	0	0	0	0	2	1	0	0	0	0	0	0	2	1	1
Lotgi1|237767	2	0	0	0	0	0	0	0	0	0	1	0	0	0	0	0	0	0	0	0	0	0	0	3	1	0	0	0	0	0	0	0	0	0	0	0	1	0	0	0	0	0	1	3	1	0	0	2	0	0	2	1	0	1
Lotgi1|237771	2	0	3	2	0	0	0	2	3	0	1	0	0	0	3	0	0	0	0	0	0	0	0	2	1	0	3	0	0	0	0	0	0	0	0	0	0	0	0	0	0	0	2	1	2	0	0	0	0	0	1	1	2	1
Lotgi1|237772	2	0	3	1	0	0	0	3	2	0	3	0	0	0	1	0	0	0	0	0	0	0	0	4	0	0	0	0	0	0	0	0	0	0	0	0	0	0	0	0	0	0	0	3	3	0	0	0	0	0	0	3	0	2
Lotgi1|237773	2	0	2	2	0	0	0	2	5	0	5	0	0	0	2	0	0	0	0	0	0	0	0	6	0	0	7	0	1	0	0	0	0	0	0	0	0	0	0	0	0	0	2	3	2	0	0	3	0	0	4	1	4	1
Lotgi1|237774	0	0	0	1	0	0	0	2	1	0	1	0	0	0	0	0	0	0	0	0	0	0	0	2	0	0	1	0	0	0	0	0	0	0	0	0	1	0	0	0	0	0	1	0	2	0	0	1	0	0	0	1	3	0
Lotgi1|237776	1	0	3	5	0	0	1	3	4	0	2	0	0	0	2	0	0	0	0	0	0	0	0	2	0	0	1	0	0	0	0	0	0	0	0	0	2	0	0	0	0	0	3	1	2	0	0	2	0	0	0	2	2	0
Lotgi1|237777	2	0	0	0	0	0	0	0	0	0	0	0	0	0	0	0	0	0	0	0	0	0	0	0	0	0	0	0	0	0	0	0	0	0	0	0	0	0	0	0	0	0	0	1	0	0	0	0	0	0	0	0	0	1
Lotgi1|237778	1	0	0	1	0	0	0	1	0	0	0	0	0	0	0	0	0	0	0	0	0	0	0	0	0	0	0	0	0	0	0	0	0	0	0	0	0	0	0	0	0	0	1	0	2	0	0	1	0	0	2	0	2	0
Lotgi1|237783	1	0	0	3	0	0	1	1	3	0	3	1	0	0	1	0	0	0	0	0	0	0	0	5	0	0	1	0	0	0	0	0	0	0	0	0	0	0	0	0	0	0	1	3	3	0	0	1	0	0	1	1	1	2
Lotgi1|237787	4	0	0	2	0	0	0	4	1	0	1	0	0	0	0	0	0	0	0	0	0	0	0	3	1	0	1	0	0	0	0	0	0	0	0	0	0	0	0	0	0	0	1	0	3	0	0	0	0	0	2	2	1	0
Lotgi1|237803	0	0	0	1	0	0	1	0	0	0	0	0	0	0	0	0	0	0	0	0	0	0	0	1	0	0	1	0	0	0	0	0	0	0	0	0	0	0	0	0	0	0	0	0	0	0	0	1	0	0	1	0	0	1
Lotgi1|237809	4	0	8	0	0	0	0	2	2	0	3	0	0	0	7	2	0	0	0	0	0	0	0	3	1	0	6	0	0	0	1	0	0	0	0	0	0	0	0	0	0	0	0	4	3	0	0	6	0	0	11	5	8	3
Lotgi1|237810	0	0	1	0	0	0	0	0	1	0	0	0	0	0	0	0	0	0	0	0	0	0	0	0	0	0	1	0	0	0	0	0	0	0	0	0	1	0	0	0	0	0	0	0	1	0	0	0	0	0	0	0	0	0
Lotgi1|237811	1	0	1	0	0	0	0	0	0	0	0	0	0	0	0	0	0	0	0	0	0	0	0	0	0	0	0	0	0	0	0	0	0	0	0	0	0	0	0	0	0	0	1	0	1	0	0	1	0	0	0	0	1	0
Lotgi1|237812	0	0	0	0	0	0	0	0	3	0	3	0	0	0	5	1	0	0	0	0	0	0	0	1	0	0	1	0	0	0	0	0	0	0	0	0	0	0	0	0	0	0	3	1	0	0	0	0	0	0	0	1	0	2
Lotgi1|237815	0	0	1	1	0	0	0	1	0	0	0	0	0	0	0	0	0	0	0	0	0	0	0	0	0	0	0	0	0	0	0	0	0	0	0	0	0	0	0	0	0	0	1	1	0	0	0	0	0	0	1	2	1	1
Lotgi1|237816	2	0	8	1	0	0	0	2	2	0	1	0	0	0	0	0	0	0	0	0	0	0	0	0	0	0	1	0	0	0	0	0	0	0	0	0	0	0	0	0	0	0	0	1	0	0	0	0	0	0	0	2	1	2
Lotgi1|237817	0	0	1	1	0	0	0	2	0	0	3	0	0	0	3	2	0	0	0	0	0	0	0	1	0	0	2	0	0	0	2	0	0	0	0	0	3	0	0	0	0	1	2	1	3	0	0	1	0	0	0	2	4	2
Lotgi1|237822	0	0	0	0	0	0	0	2	0	0	0	0	0	0	0	0	0	0	0	0	0	0	0	1	0	0	0	0	0	0	0	0	0	0	0	0	0	0	0	0	0	0	3	0	1	0	0	0	0	0	0	2	1	1
Lotgi1|237823	0	0	0	1	0	0	0	1	0	0	0	0	0	0	1	0	0	0	0	0	0	0	0	0	1	0	0	0	0	0	0	0	0	0	0	0	0	0	0	0	0	1	2	1	2	0	0	1	0	0	1	1	1	0
Lotgi1|237828	0	0	2	5	0	0	0	4	1	0	1	0	0	0	1	0	0	0	0	0	0	0	0	1	1	0	0	0	0	0	0	0	0	0	0	0	0	0	0	0	0	0	1	1	4	0	0	1	0	0	3	1	3	1
Lotgi1|237829	1	0	1	2	0	0	0	6	0	0	1	0	0	0	4	0	0	0	0	0	0	0	0	2	1	0	3	0	0	0	0	0	0	0	0	0	3	0	0	0	0	0	1	0	2	0	0	0	0	0	1	6	3	4
Lotgi1|237832	2	0	2	0	0	0	2	0	2	0	2	0	0	0	2	0	0	0	0	0	0	0	0	2	0	0	2	0	0	0	0	0	0	0	0	0	2	0	0	0	0	0	3	3	3	0	0	2	0	0	1	4	5	0
Lotgi1|237836	0	0	4	3	0	0	0	2	3	0	3	0	0	0	6	0	0	0	0	1	0	0	0	6	0	0	7	0	0	0	1	0	0	0	0	0	0	0	0	0	0	0	1	3	4	0	0	1	0	0	0	1	4	5
Lotgi1|237839	4	0	2	1	0	0	1	5	6	0	3	0	0	0	2	0	0	0	1	0	0	0	0	4	0	0	4	0	0	0	0	0	0	0	0	0	0	0	0	0	0	1	11	0	4	0	0	3	0	0	0	5	4	5
Lotgi1|237841	0	0	0	1	0	0	2	2	0	0	9	0	0	0	14	2	2	0	0	6	3	0	0	0	0	0	14	3	0	0	8	0	0	0	0	0	2	0	0	0	0	1	0	0	0	0	0	0	0	0	0	2	3	0
Lotgi1|237845	0	0	0	3	0	0	1	0	1	0	1	0	0	0	0	0	0	0	0	0	0	0	0	0	0	0	1	0	0	0	0	0	0	0	0	0	6	0	0	0	0	0	0	0	1	0	0	0	0	0	2	0	2	1
Lotgi1|237846	0	0	2	1	0	0	2	2	9	0	3	0	0	0	0	0	0	0	0	0	0	0	0	5	1	0	1	0	0	0	0	0	0	0	0	0	0	0	0	0	0	0	2	6	3	0	0	3	0	0	2	3	1	3
Lotgi1|237848	1	0	0	1	0	0	0	1	2	0	0	0	0	0	1	1	0	0	0	0	0	0	0	2	0	0	1	0	0	0	0	0	0	0	0	0	1	0	0	0	0	0	1	0	1	0	0	0	0	0	0	1	0	1
Lotgi1|237855	4	0	4	2	0	0	1	5	4	0	0	0	0	0	3	0	0	0	0	0	0	0	0	6	1	0	2	0	0	0	0	0	0	0	0	0	0	0	0	0	0	1	3	3	5	0	0	4	0	0	1	12	7	3
Lotgi1|237861	1	0	1	1	0	0	1	0	1	0	0	0	0	0	0	0	0	0	0	0	0	0	0	1	0	0	0	0	0	0	0	0	0	0	0	0	1	0	0	0	0	0	0	5	1	0	0	1	0	0	0	0	0	0
Lotgi1|237862	2	0	6	1	0	0	2	2	1	0	1	0	0	0	1	0	0	0	0	0	0	0	0	3	2	0	1	0	0	0	0	0	0	0	0	0	1	0	0	0	0	0	4	0	6	0	0	3	0	0	2	2	5	4
Lotgi1|237867	6	0	2	3	0	0	0	6	6	0	4	0	0	0	3	0	0	0	0	0	0	0	0	4	0	0	4	0	0	0	0	0	0	0	0	0	0	0	0	0	0	0	2	2	5	0	0	4	0	0	1	8	4	9
Lotgi1|237868	6	0	6	1	0	0	0	5	1	0	7	1	0	0	9	5	2	0	0	3	2	0	0	4	2	0	12	0	0	0	3	0	0	0	0	0	0	0	0	0	0	0	2	2	4	1	0	3	0	0	1	6	7	5
Lotgi1|237869	4	0	2	1	0	0	1	5	6	0	2	0	0	0	3	1	1	0	0	1	0	0	0	4	0	0	2	0	0	0	0	0	0	0	0	0	0	0	1	0	0	1	4	1	4	0	0	2	0	0	5	3	5	10
Lotgi1|237870	6	0	1	2	0	0	0	3	1	0	5	0	0	0	2	0	0	0	0	0	0	0	0	6	0	0	2	0	0	0	0	0	0	0	0	0	0	0	0	0	0	1	4	1	1	0	0	5	0	0	1	0	0	5
Lotgi1|237871	5	0	2	2	0	0	0	3	5	0	4	0	0	0	4	0	0	0	0	0	0	0	0	5	0	0	3	0	0	0	1	0	0	0	0	0	1	0	1	0	0	1	2	2	4	1	0	1	0	0	3	1	3	4
Lotgi1|237872	0	0	0	0	0	0	0	0	0	0	0	0	0	0	1	0	0	0	0	0	0	0	0	0	0	0	0	0	0	0	0	0	0	0	0	0	0	0	0	0	0	0	1	0	0	0	0	0	0	0	0	0	0	0
Lotgi1|237878	1	0	0	7	0	0	0	13	8	0	4	2	0	0	4	0	0	0	1	1	1	0	0	8	0	1	6	0	0	0	0	0	0	0	0	0	1	0	1	0	0	1	5	3	11	1	0	1	0	0	6	10	8	5
Lotgi1|237879	1	0	0	6	0	0	1	5	0	0	2	0	0	0	1	1	0	0	0	0	0	0	0	1	0	0	1	0	0	0	0	0	0	0	0	0	5	0	0	0	0	0	1	2	1	0	0	1	0	0	1	1	7	3
Lotgi1|237883	0	0	0	1	0	0	0	2	1	0	1	1	0	0	0	0	0	0	0	0	0	0	0	1	0	0	3	0	0	0	0	0	0	0	0	0	1	0	0	0	0	0	2	0	0	0	0	0	0	0	1	2	1	1
Lotgi1|237885	4	0	5	3	0	0	1	7	9	0	3	0	0	0	0	0	0	0	0	0	0	0	0	4	3	0	5	0	0	0	0	0	0	0	0	0	2	0	2	0	0	0	3	2	6	0	0	3	0	0	5	9	8	2
Lotgi1|237886	4	0	6	3	0	0	0	5	2	0	2	0	0	0	4	1	0	0	0	0	0	0	0	3	0	0	1	0	0	0	0	0	0	0	0	0	1	0	0	0	0	2	1	2	2	0	0	2	0	0	0	2	2	1
Lotgi1|237889	0	0	2	0	0	0	0	0	0	0	1	0	0	0	1	0	0	0	0	1	0	0	0	1	0	0	1	0	0	0	0	0	0	0	0	0	0	0	0	0	0	0	1	0	0	0	0	0	0	0	0	0	0	2
Lotgi1|237892	0	0	0	1	0	0	0	2	2	0	2	0	0	0	0	0	0	0	0	0	0	0	0	2	0	0	0	0	0	0	0	0	0	0	0	0	1	0	0	0	0	0	5	1	1	0	0	1	0	0	0	4	0	1
Lotgi1|237893	1	0	0	1	0	0	1	2	2	0	1	0	0	0	2	0	0	0	0	0	0	0	0	4	0	0	0	0	0	0	0	0	0	0	0	0	1	0	0	0	0	1	2	0	2	0	0	0	0	0	1	1	2	0
Lotgi1|237894	1	0	1	2	0	0	0	3	1	0	3	0	0	0	2	1	0	0	0	0	0	0	0	1	0	1	0	0	0	0	0	0	0	0	0	0	0	0	0	0	0	0	1	1	0	0	0	3	0	0	1	0	0	4
Lotgi1|237895	2	0	0	1	0	0	0	3	1	0	1	0	0	0	0	0	0	0	0	0	0	0	0	0	0	0	1	0	0	0	0	0	0	0	0	0	0	0	0	0	0	0	1	0	2	0	0	2	0	0	2	1	1	5
Lotgi1|237898	0	0	0	0	0	0	0	0	1	0	0	0	0	0	0	0	0	0	0	0	0	0	0	1	0	0	1	0	0	0	0	0	0	0	0	0	0	0	0	0	0	0	0	0	2	0	0	1	0	0	1	0	0	0
Lotgi1|237906	4	0	3	5	0	0	2	5	4	0	5	0	0	0	1	0	0	0	0	0	0	0	0	9	0	0	2	0	0	0	0	0	0	0	0	0	0	0	0	0	0	0	4	4	6	0	0	5	0	0	3	4	2	3
Lotgi1|237907	3	0	3	1	0	0	0	0	0	0	2	0	0	0	2	0	0	0	0	0	0	0	0	5	0	0	1	0	0	0	0	0	0	0	0	0	1	0	0	0	0	1	0	0	0	0	0	3	0	0	0	2	1	2
Lotgi1|237916	0	0	0	1	0	0	0	1	1	0	1	0	0	0	0	0	0	0	0	0	0	0	0	1	0	0	0	0	0	0	0	0	0	0	0	0	0	0	0	0	0	0	1	2	2	0	0	0	0	0	0	2	0	1
Lotgi1|237918	0	0	2	7	0	0	2	2	3	0	10	0	0	0	6	0	0	0	1	0	0	0	0	10	0	0	0	0	0	0	0	0	0	0	0	0	2	0	0	0	0	0	2	0	5	0	0	0	0	0	0	2	4	0
Lotgi1|237919	1	0	0	2	0	0	0	1	1	0	0	0	0	0	0	0	0	0	0	0	0	0	0	1	0	0	1	0	0	0	0	0	0	0	0	0	0	0	0	0	0	0	0	0	0	0	0	0	0	0	1	0	1	0
Lotgi1|237922	1	0	3	5	0	0	1	3	3	0	3	0	0	0	1	0	0	0	0	0	0	0	0	5	0	0	1	0	0	0	0	0	0	0	0	0	0	0	0	0	0	0	2	2	6	0	0	7	0	0	0	4	1	1
Lotgi1|237923	1	0	3	0	0	0	1	2	0	0	1	0	0	0	1	0	0	0	0	0	0	0	0	0	0	0	1	0	0	0	0	0	0	0	0	0	1	0	0	0	0	0	1	3	0	1	0	0	0	0	1	1	4	5
Lotgi1|237927	0	0	1	2	0	0	1	0	1	0	1	0	0	0	1	0	0	0	0	0	0	0	0	0	0	0	0	0	0	0	0	0	0	0	0	0	0	0	0	0	0	0	1	1	1	0	0	3	0	0	0	1	1	4
Lotgi1|237930	0	0	0	0	0	0	1	1	0	0	0	0	0	0	0	0	0	0	0	0	0	0	0	1	0	0	0	0	0	0	0	0	0	0	0	0	1	0	0	0	0	0	0	0	0	0	0	1	0	0	0	1	2	1
Lotgi1|237933	2	0	4	2	0	0	1	4	2	0	2	0	0	0	2	0	0	0	1	0	0	0	0	3	1	0	1	0	0	0	0	0	0	0	0	0	1	0	0	0	0	0	2	3	1	0	0	1	0	0	0	2	3	1
Lotgi1|237940	1	0	2	0	0	0	1	2	1	0	1	0	0	0	0	0	0	0	0	0	0	0	0	0	0	0	0	0	0	0	0	0	0	0	0	0	0	0	0	0	0	0	1	0	2	0	0	0	0	0	0	6	3	5
Lotgi1|237946	1	0	1	0	0	0	1	2	1	0	0	0	0	0	1	0	0	0	0	0	0	0	0	1	0	0	0	0	0	0	0	0	0	0	0	0	0	0	0	0	0	0	1	3	1	0	0	1	0	0	0	1	2	0
Lotgi1|237947	0	0	0	0	0	0	0	1	0	0	0	0	0	0	0	0	0	0	0	0	0	0	0	0	0	0	0	0	0	0	0	0	0	0	0	0	0	0	0	0	0	0	0	0	0	0	0	0	0	0	0	0	0	0
Lotgi1|237958	2	0	0	0	0	0	0	2	1	0	1	0	0	0	2	0	0	0	0	1	0	0	0	1	0	0	1	0	0	0	0	0	0	0	0	0	0	0	0	0	0	0	1	0	2	0	0	1	0	0	1	3	4	1
Lotgi1|237959	0	0	0	2	0	0	0	1	0	0	0	0	0	0	1	0	0	0	0	0	0	0	0	1	0	0	0	0	0	0	0	0	0	0	0	0	0	0	0	0	0	0	1	0	1	0	0	0	0	0	1	0	1	0
Lotgi1|237960	1	0	1	0	0	0	0	0	1	0	0	0	0	0	0	0	0	0	0	0	0	0	0	0	0	0	0	0	0	0	0	0	0	0	0	0	0	0	0	0	0	0	1	1	1	0	0	0	0	0	0	0	0	2
Lotgi1|237966	1	0	0	0	0	0	0	1	0	0	2	0	0	0	0	0	0	0	0	0	0	0	0	2	0	0	0	0	0	0	0	0	0	0	0	0	1	0	0	0	0	0	0	2	0	0	0	0	0	0	0	2	1	0
Lotgi1|237967	4	0	4	0	0	0	1	4	1	0	2	0	0	0	0	0	0	0	0	0	0	0	0	3	0	0	1	0	0	0	0	0	0	0	0	0	0	0	0	0	0	0	1	4	1	0	0	3	0	0	1	2	4	5
Lotgi1|237968	3	0	21	3	0	0	1	3	0	0	0	0	0	0	3	0	0	0	0	0	0	0	0	2	0	0	1	0	0	0	0	0	0	0	0	0	1	0	0	0	0	0	1	3	3	0	0	2	0	0	2	3	4	3
Lotgi1|237969	0	0	2	2	0	0	3	3	2	0	1	0	0	0	2	0	0	0	0	0	0	0	0	4	0	0	1	0	0	0	0	0	0	0	0	0	1	0	0	0	0	0	2	0	3	0	0	1	0	0	1	3	3	0
Lotgi1|237974	2	0	1	3	0	0	0	0	0	0	2	0	0	0	1	0	0	0	0	0	0	0	0	2	0	0	0	0	0	0	0	0	0	0	0	0	2	0	0	0	0	0	1	0	1	0	0	2	0	0	0	0	1	0
Lotgi1|237979	0	0	2	0	0	0	3	3	1	0	2	0	0	0	1	0	0	0	0	0	0	0	0	6	0	0	2	0	0	0	0	0	0	0	0	0	2	0	0	0	0	0	6	0	2	0	0	2	0	0	1	4	3	3
Lotgi1|237981	1	0	4	1	0	0	0	2	3	0	0	0	0	0	1	0	0	0	0	0	0	0	0	2	0	0	0	0	0	0	0	0	0	0	0	0	1	0	0	0	0	0	3	3	2	0	0	2	0	0	2	1	3	4
Lotgi1|237985	0	0	0	1	0	0	0	2	0	0	0	0	0	0	1	0	0	0	0	0	0	0	0	4	0	0	1	0	0	0	0	0	0	0	0	0	1	0	0	0	0	0	2	1	1	0	0	0	0	0	0	2	3	2
Lotgi1|237987	1	0	1	2	0	0	0	0	0	0	0	0	0	0	0	0	0	0	0	0	0	0	0	0	0	0	1	0	0	0	0	0	0	0	0	0	0	0	0	0	0	0	0	0	0	0	0	1	0	0	0	0	0	0
Lotgi1|237996	0	0	0	1	0	0	2	2	0	0	4	1	0	0	2	1	0	0	0	0	0	0	0	0	0	0	3	0	0	0	0	0	0	0	0	0	4	0	0	0	0	0	2	1	3	0	0	1	0	0	0	0	1	1
Lotgi1|237998	0	0	1	0	0	0	0	1	1	0	0	0	0	0	1	0	0	0	0	0	0	0	0	4	0	0	2	0	0	0	0	0	0	0	0	0	0	0	0	0	0	0	0	0	3	0	0	2	0	0	2	0	4	2
Lotgi1|238000	0	0	1	2	0	0	0	3	3	0	10	1	0	0	11	3	0	0	0	0	0	0	0	0	0	1	3	0	0	0	0	0	0	0	0	0	0	0	0	0	0	0	2	3	0	0	0	10	0	0	4	2	0	3
Lotgi1|238001	1	0	3	7	0	0	0	5	3	0	14	2	0	0	9	1	0	0	0	3	1	0	0	1	0	1	9	1	0	0	2	0	0	0	0	0	0	0	0	0	0	0	1	3	1	0	0	5	0	0	7	7	7	1
Lotgi1|238002	2	0	0	6	0	0	0	1	2	0	5	0	0	0	9	2	0	0	0	0	0	0	0	1	0	0	2	0	0	0	0	0	0	0	0	0	0	0	2	0	0	0	3	2	1	0	0	5	0	0	0	3	1	8
Lotgi1|238004	1	0	0	0	0	0	0	0	1	0	0	0	0	0	0	0	0	0	0	0	0	0	0	0	0	0	0	0	0	0	0	0	0	0	0	0	0	0	0	0	0	0	0	1	2	0	0	0	0	0	1	0	0	1
Lotgi1|238005	2	0	2	2	0	0	1	1	4	0	7	0	0	0	4	2	0	0	0	0	0	0	0	0	0	0	5	0	0	0	2	0	0	0	0	0	0	0	0	0	0	1	3	4	1	0	0	2	0	0	1	3	3	0
Lotgi1|238010	1	0	7	0	0	0	1	4	3	0	2	1	0	0	2	0	0	0	0	1	0	0	0	0	0	0	1	0	0	0	0	0	0	0	0	0	1	0	0	0	0	0	0	1	1	0	0	2	0	0	1	4	6	3
Lotgi1|238013	5	0	1	0	0	0	0	2	6	0	3	0	0	0	2	0	0	0	0	0	0	0	0	1	1	0	5	0	0	0	0	0	0	0	0	0	0	0	0	0	0	0	4	3	2	0	0	2	0	0	2	5	6	7
Lotgi1|238014	0	0	1	1	0	0	0	1	0	0	0	0	0	0	0	0	0	0	0	0	0	0	0	0	0	0	0	0	0	0	0	0	0	0	0	0	0	0	0	0	0	0	3	1	0	0	0	0	0	0	0	0	0	1
Lotgi1|238021	1	0	2	1	0	0	0	0	0	0	0	0	0	0	0	0	0	0	0	0	0	0	0	0	0	0	0	0	0	0	0	0	0	0	0	0	2	0	0	0	0	0	1	0	1	0	0	1	0	0	1	2	1	0
Lotgi1|238022	2	0	2	1	0	0	0	2	4	0	0	0	0	0	2	0	0	0	0	0	0	0	0	5	1	0	0	0	0	0	0	0	0	0	0	0	0	0	0	0	0	0	2	3	1	0	0	3	0	0	4	2	2	2
Lotgi1|238024	3	0	2	3	0	0	0	1	0	0	2	1	0	0	2	0	0	0	0	0	0	0	0	0	3	1	6	0	0	0	1	0	0	0	0	0	0	0	0	0	0	0	5	1	2	0	0	3	0	0	0	2	0	1
Lotgi1|238026	0	0	2	0	0	0	1	0	1	0	0	0	0	0	0	0	0	0	0	0	0	0	0	3	0	0	0	0	0	0	0	0	0	0	0	0	0	0	0	0	0	0	2	1	1	0	0	0	0	0	0	0	2	0
Lotgi1|238027	2	0	1	1	0	0	0	2	1	0	0	0	0	0	1	0	0	0	0	0	0	0	0	0	0	0	2	0	0	0	0	0	0	0	0	0	0	0	0	0	0	0	1	1	2	0	0	1	0	0	2	5	5	2
Lotgi1|238028	2	0	6	1	0	0	1	1	2	0	0	0	0	0	5	0	0	0	0	0	0	0	0	2	0	0	0	0	0	0	0	0	0	0	0	0	0	0	0	0	0	0	3	0	1	0	0	1	0	0	1	5	4	2
Lotgi1|238030	0	0	1	0	0	0	0	0	3	0	1	0	0	0	1	0	0	0	0	0	0	0	0	0	0	0	0	0	0	0	0	0	0	0	0	0	0	0	0	0	0	0	0	1	1	0	0	0	0	0	0	1	1	0
Lotgi1|238035	1	0	0	0	0	0	1	3	0	0	6	0	0	0	6	1	0	0	1	2	1	0	0	1	0	0	7	1	0	0	4	0	0	0	0	0	0	0	2	0	0	0	1	2	1	0	0	0	0	0	10	1	3	0
Lotgi1|238037	1	0	2	1	0	0	0	3	3	0	1	0	0	0	3	0	0	0	0	0	0	0	0	3	0	0	2	0	0	0	0	0	0	0	0	0	2	0	0	0	0	0	0	2	1	0	0	0	0	0	3	3	2	0
Lotgi1|238038	1	0	1	1	0	0	1	3	3	0	1	0	0	0	1	0	0	0	0	0	0	0	0	4	0	0	1	0	0	0	0	0	0	0	0	0	0	0	0	0	0	0	2	1	3	0	0	0	0	0	6	2	1	1
Lotgi1|238045	2	0	0	0	0	0	1	4	0	0	1	0	0	0	3	0	0	0	0	0	0	0	0	2	0	0	1	0	0	0	0	0	0	0	0	0	0	0	0	0	0	1	2	3	4	0	0	0	0	0	0	0	2	0
Lotgi1|238050	1	0	0	1	0	0	0	1	0	0	1	0	0	0	0	0	0	0	0	0	0	0	0	1	0	0	0	0	0	0	0	0	0	0	0	0	0	0	0	0	0	0	1	0	2	0	0	1	0	0	0	0	0	1
Lotgi1|238051	5	0	10	3	0	0	3	10	6	0	4	0	0	0	2	0	0	0	0	0	0	0	0	9	1	0	2	0	0	0	0	0	0	0	0	0	2	0	0	0	0	0	2	6	11	0	0	10	0	0	3	8	9	8
Lotgi1|238055	1	0	1	0	0	0	0	2	4	0	0	1	0	0	0	0	0	0	0	0	0	0	0	1	1	0	2	0	0	0	0	0	0	0	0	0	0	0	0	0	0	0	5	2	2	1	0	0	0	0	2	0	1	1
Lotgi1|238058	0	0	3	5	0	0	0	2	3	0	2	0	0	0	2	0	0	0	0	1	0	0	0	6	0	0	2	0	0	0	0	0	0	0	0	0	0	0	0	0	0	0	0	0	3	0	0	2	0	0	1	1	2	0
Lotgi1|238061	0	0	0	1	0	0	0	1	0	0	0	0	0	0	2	0	0	0	0	0	0	0	0	2	0	0	0	0	0	0	0	0	0	0	0	0	0	0	0	0	0	1	2	1	1	0	0	0	0	0	1	2	3	1
Lotgi1|238064	0	0	3	0	0	0	0	0	0	0	0	0	0	0	0	0	0	0	0	0	0	0	0	0	0	0	0	0	0	0	0	0	0	0	0	0	0	0	0	0	0	0	0	0	0	0	0	0	0	0	0	0	0	0
Lotgi1|238066	0	0	0	0	0	0	0	0	1	0	2	0	0	0	1	0	0	0	0	0	0	0	0	0	0	0	1	0	0	0	0	0	0	0	0	0	0	0	0	0	0	0	0	0	1	0	0	0	0	0	1	0	0	1
Lotgi1|238069	3	0	0	0	0	0	1	3	1	0	0	0	0	0	1	0	0	0	0	0	0	0	0	1	0	0	1	0	0	0	0	0	0	0	0	0	0	0	0	0	0	0	1	0	2	0	0	1	0	0	0	1	2	1
Lotgi1|238070	0	0	0	0	0	0	0	0	0	0	0	0	0	0	0	0	0	0	0	0	0	0	0	0	2	0	0	0	0	0	0	0	0	0	0	0	1	0	0	0	0	0	0	1	1	0	0	2	0	0	1	0	0	1
Lotgi1|238072	1	0	1	0	0	0	1	2	1	0	1	0	0	0	1	0	0	0	0	0	0	0	0	1	1	0	2	0	0	0	0	0	0	0	0	0	0	0	0	0	0	0	0	2	0	0	0	2	0	0	0	0	3	1
Lotgi1|238077	0	0	2	0	0	0	0	0	0	0	0	0	0	0	1	0	0	0	0	0	0	0	0	0	0	0	0	0	0	0	0	0	0	0	0	0	1	0	0	0	0	0	0	0	0	0	0	0	0	0	0	3	0	0
Lotgi1|238082	2	0	3	3	0	0	0	0	3	0	2	0	0	0	3	0	0	0	1	0	0	0	0	6	0	0	1	0	0	0	0	0	0	0	0	0	0	0	0	0	0	1	0	1	4	0	0	1	0	0	0	2	5	1
Lotgi1|238084	1	0	0	0	0	0	0	1	3	0	3	0	0	0	0	0	0	0	0	0	0	0	0	2	0	0	2	0	0	0	0	0	0	0	0	0	1	0	0	0	0	0	0	1	3	0	0	0	0	0	0	2	3	1
Lotgi1|238085	1	0	3	0	0	0	2	0	1	0	2	0	0	0	1	0	0	0	0	0	0	0	0	1	0	1	0	0	0	0	0	0	0	0	0	0	0	0	0	0	0	0	1	0	2	0	0	2	0	0	0	0	3	2
Lotgi1|238088	1	0	1	3	0	0	1	0	4	0	1	0	0	0	1	0	0	0	0	0	0	0	0	0	0	0	2	0	0	0	0	0	0	0	0	0	1	0	0	0	0	0	5	3	1	0	0	0	0	0	3	0	1	2
Lotgi1|238094	0	0	0	0	0	0	0	2	0	0	0	0	0	0	1	0	0	0	0	0	0	0	0	0	0	0	0	0	0	0	0	0	0	0	0	0	0	0	0	0	0	0	0	1	2	0	0	0	0	0	0	2	1	1
Lotgi1|238096	1	0	10	1	0	0	0	7	5	0	3	0	0	0	3	0	0	0	0	0	0	0	0	5	0	0	3	0	0	0	0	0	0	0	0	0	2	0	0	0	0	0	1	5	1	0	0	5	0	0	6	4	9	7
Lotgi1|238097	0	0	3	0	0	0	0	1	1	0	0	0	0	0	0	0	0	0	0	0	0	0	0	1	0	0	0	0	0	0	0	0	0	0	0	0	1	0	0	0	0	0	0	1	0	0	0	1	0	0	1	0	1	0
Lotgi1|238101	0	0	3	0	0	0	0	0	0	0	0	0	0	0	0	0	0	0	0	0	0	0	0	0	0	0	0	0	0	0	0	0	0	0	0	0	0	0	0	0	0	0	0	0	0	0	0	1	0	0	0	1	1	1
Lotgi1|238104	4	0	2	0	0	0	0	2	2	0	2	0	0	0	1	0	0	0	0	0	0	0	0	1	0	0	1	0	0	0	1	0	0	0	0	0	0	0	0	0	0	0	1	0	3	0	0	0	0	0	0	0	0	2
Lotgi1|238110	0	0	1	0	0	1	1	0	0	0	2	3	0	0	2	1	1	0	0	1	0	0	0	0	0	0	6	0	0	0	0	0	0	0	0	0	9	0	0	0	0	0	1	0	0	5	0	4	0	0	0	1	0	0
Lotgi1|238111	2	0	2	0	0	0	1	1	2	0	0	0	0	0	2	0	0	0	0	0	0	0	0	3	0	0	1	0	0	0	0	0	0	0	0	0	0	0	0	0	0	0	1	3	1	0	0	0	0	0	0	1	4	3
Lotgi1|238118	0	0	1	4	0	0	0	2	1	0	3	0	0	0	0	0	0	0	0	0	0	0	0	3	0	0	2	0	0	0	0	0	0	0	0	0	3	0	0	0	0	0	1	1	1	0	0	1	0	0	0	2	1	0
Lotgi1|238119	1	0	1	5	0	0	0	0	3	0	1	0	0	0	6	0	0	0	0	0	0	0	0	4	1	0	3	0	0	0	0	0	0	0	0	0	0	0	0	0	0	0	3	3	5	0	0	1	0	0	1	1	0	1
Lotgi1|238125	0	0	0	0	0	0	0	2	0	0	1	1	0	0	1	0	0	0	1	0	0	0	0	0	0	0	9	0	0	0	0	0	0	0	0	0	0	0	0	0	0	1	1	0	0	0	0	0	0	0	6	8	9	0
Lotgi1|238127	1	0	2	6	0	0	0	6	4	0	4	0	0	0	4	1	0	0	0	0	0	0	0	4	0	0	4	0	0	0	1	0	0	0	0	0	0	0	0	0	0	0	8	2	5	0	0	1	0	0	1	5	8	1
Lotgi1|238128	0	0	1	1	0	0	0	1	2	0	0	0	0	0	2	0	0	0	0	0	0	0	0	1	1	0	2	0	0	0	0	0	0	0	0	0	0	0	0	0	0	0	3	0	0	0	0	0	0	0	1	1	1	1
Lotgi1|238135	0	0	0	0	0	0	0	2	0	0	0	0	0	0	0	0	0	0	0	0	0	0	0	2	0	0	0	0	0	0	0	0	0	0	0	0	0	0	0	0	0	0	1	1	2	0	0	0	0	0	1	0	0	0
Lotgi1|238146	0	0	0	0	0	0	0	0	0	0	0	0	0	0	0	0	0	0	0	0	0	0	0	0	0	0	0	0	0	0	0	0	0	0	0	0	0	0	0	0	0	0	1	0	0	0	0	1	0	0	2	0	0	1
Lotgi1|238151	0	0	0	0	0	0	0	2	1	0	1	0	0	0	1	0	0	0	0	0	0	0	0	0	0	0	0	0	0	0	0	0	0	0	0	0	0	0	0	0	0	0	1	0	0	0	0	1	0	0	1	0	1	1
Lotgi1|238152	2	0	7	2	0	0	3	1	1	0	4	0	0	0	2	0	0	0	1	0	0	0	0	1	0	0	2	0	0	0	1	0	0	0	0	0	1	0	0	0	0	0	2	1	3	0	0	2	0	0	2	4	5	1
Lotgi1|238156	0	0	0	1	0	0	1	2	2	0	2	0	0	0	2	0	0	0	0	0	0	0	0	1	1	0	2	0	0	0	0	0	0	0	0	0	0	0	1	0	0	0	2	2	1	0	0	1	0	0	3	1	1	2
Lotgi1|238157	0	0	0	2	0	0	0	3	2	0	2	0	0	0	3	0	0	0	0	0	0	0	0	1	1	0	2	0	0	0	0	0	0	0	0	0	0	0	1	0	0	0	2	1	0	0	0	1	0	0	2	2	2	0
Lotgi1|238160	0	0	3	2	0	0	0	3	1	0	0	0	0	0	1	0	0	0	0	0	0	0	0	2	0	0	1	0	0	0	0	0	0	0	0	0	0	0	0	0	0	0	1	1	2	0	0	3	0	0	3	4	4	0
Lotgi1|238162	1	0	2	1	0	0	0	2	2	0	0	0	0	0	1	0	0	0	0	0	0	0	0	0	0	0	0	0	0	0	0	0	0	0	0	0	0	0	0	0	0	0	0	2	0	0	0	1	0	0	1	1	2	2
Lotgi1|238165	0	0	0	0	0	0	0	1	1	0	1	0	0	0	0	0	0	0	0	0	0	0	0	0	0	0	2	0	0	0	0	0	0	0	0	0	0	0	0	0	0	0	0	0	0	0	0	2	0	0	0	2	1	2
Lotgi1|238171	1	0	0	0	0	0	0	1	0	0	0	0	0	0	0	0	0	0	0	0	0	0	0	0	1	0	0	0	0	0	0	0	0	0	0	0	1	0	0	0	0	0	0	1	2	0	0	0	0	0	0	1	0	0
Lotgi1|238177	0	0	1	0	0	0	0	0	0	0	0	0	0	0	0	0	0	0	0	0	0	0	0	0	0	0	0	0	0	0	0	0	0	0	0	0	0	0	0	0	0	0	0	1	0	0	0	1	0	0	0	0	1	0
Lotgi1|238183	0	0	0	0	0	0	0	1	0	0	0	0	0	0	0	0	0	0	0	0	0	0	0	0	0	0	0	0	0	0	0	0	0	0	0	0	0	0	0	0	0	0	1	2	1	0	0	1	0	0	0	0	0	1
Lotgi1|238184	0	0	0	1	0	0	0	6	2	0	5	0	0	0	2	0	0	0	0	0	0	0	0	9	1	0	1	0	0	0	0	0	0	0	0	0	0	0	0	0	0	0	3	1	8	0	0	1	0	0	0	5	7	6
Lotgi1|238189	4	0	1	3	0	0	2	2	2	0	3	0	0	0	2	0	0	0	1	1	0	0	0	2	0	0	1	0	0	0	0	0	0	0	0	0	1	0	0	0	0	0	0	0	7	0	0	2	0	0	3	2	3	3
Lotgi1|238192	0	0	1	1	0	0	0	1	1	0	0	0	0	0	1	0	0	0	0	0	0	0	0	2	1	0	1	0	0	0	0	0	0	0	0	0	3	0	0	0	0	0	1	0	4	0	0	0	0	0	1	1	0	1
Lotgi1|238194	3	0	6	0	0	0	0	2	2	0	1	0	0	0	5	0	0	0	0	0	0	0	0	3	0	0	3	0	0	0	1	0	0	0	0	0	0	0	0	0	0	2	2	3	2	1	0	3	0	0	4	3	6	5
Lotgi1|238195	0	0	1	0	0	0	1	1	0	0	0	0	0	0	1	0	0	0	0	0	0	0	0	2	0	0	0	0	0	0	0	0	0	0	0	0	0	0	0	0	0	0	4	2	0	0	0	1	0	0	0	1	0	0
Lotgi1|238204	1	0	3	3	0	0	0	4	1	0	0	0	0	0	1	0	0	0	0	0	0	0	0	2	0	0	1	0	0	0	0	0	0	0	0	0	1	0	0	0	0	0	1	3	3	0	0	0	0	0	0	3	3	1
Lotgi1|238206	0	0	2	1	0	0	0	3	0	0	7	1	0	0	5	2	1	0	0	4	1	0	0	2	0	0	8	1	0	0	2	0	0	0	0	0	0	0	0	0	0	1	2	3	2	0	0	1	0	0	7	3	3	3
Lotgi1|238215	0	0	0	0	0	0	7	0	0	0	11	0	0	0	12	0	0	0	0	4	0	0	0	3	0	0	11	0	0	0	7	0	0	0	0	0	17	0	0	0	0	0	0	0	2	4	0	0	0	0	0	0	0	0
Lotgi1|238217	3	0	2	0	0	0	1	1	0	0	0	0	0	0	1	0	0	0	0	0	0	0	0	0	0	0	0	0	0	0	0	0	0	0	0	0	0	0	0	0	0	0	2	0	0	0	0	0	0	0	0	2	0	1
Lotgi1|238219	1	0	1	1	0	0	2	4	4	0	3	0	0	0	1	0	0	0	0	0	0	0	0	7	2	0	0	0	0	0	0	0	0	0	0	0	2	0	0	0	0	0	7	2	6	0	0	2	0	0	1	3	1	2
Lotgi1|238221	1	0	0	0	0	0	0	1	2	0	2	0	0	0	1	0	0	0	0	0	0	0	0	2	0	0	0	0	0	0	0	0	0	0	0	0	1	0	0	0	0	0	2	2	1	0	0	1	0	0	2	0	1	1
Lotgi1|238227	1	0	3	0	0	0	2	7	6	0	2	0	0	0	1	0	0	0	0	0	0	0	0	2	0	0	3	0	0	0	0	0	0	0	0	0	0	0	0	0	0	0	3	4	4	0	0	3	0	0	3	4	5	3
Lotgi1|238228	1	0	0	1	0	0	1	5	0	0	2	0	0	0	1	0	0	0	0	0	0	0	0	1	0	0	1	0	0	0	0	0	0	0	0	0	0	0	0	0	0	0	2	5	1	0	0	0	0	0	2	2	3	2
Lotgi1|238231	4	0	2	1	0	0	2	6	3	0	2	0	0	0	3	0	0	0	0	0	0	0	0	1	1	0	3	0	0	0	0	0	0	0	0	0	3	0	0	0	0	1	2	2	5	0	0	3	0	0	4	3	9	3
Lotgi1|238238	0	0	1	0	0	0	0	0	0	0	0	0	0	0	0	0	0	0	0	0	0	0	0	0	0	0	0	0	0	0	0	0	0	0	0	0	0	0	0	0	0	0	0	1	0	0	0	0	0	0	0	1	0	0
Lotgi1|238245	2	0	3	1	0	0	0	1	2	0	1	0	0	0	0	0	0	0	0	0	0	0	0	4	0	0	0	0	0	0	0	0	0	0	0	0	0	0	0	0	0	0	1	3	2	0	0	0	0	0	1	4	6	0
Lotgi1|238247	1	0	1	1	0	0	0	1	2	0	1	0	0	0	0	0	0	0	0	0	0	0	0	0	0	0	1	0	0	0	0	0	0	0	0	0	0	0	0	0	0	0	1	2	4	0	0	0	0	0	0	0	0	3
Lotgi1|238248	0	0	3	2	0	0	0	1	4	0	0	0	0	0	2	0	0	0	0	0	0	0	0	2	0	0	1	0	0	0	0	0	0	0	0	0	0	0	0	0	0	0	1	1	0	0	0	0	0	0	1	1	2	0
Lotgi1|238251	1	0	0	0	0	0	0	1	1	0	3	0	0	0	0	0	0	0	0	0	0	0	0	2	0	0	1	0	0	0	0	0	0	0	0	0	0	0	0	0	0	0	1	0	3	1	0	1	0	0	1	2	1	1
Lotgi1|238252	1	0	2	1	0	0	0	1	0	0	1	0	0	0	1	0	0	0	1	0	0	0	0	0	0	0	1	0	0	0	0	0	0	0	0	0	0	0	0	0	0	0	1	3	1	0	0	1	0	0	0	1	0	1
Lotgi1|238255	0	0	3	0	0	0	0	4	0	0	0	0	0	0	0	0	0	0	0	0	0	0	0	1	1	0	1	0	0	0	0	0	0	0	0	0	0	0	0	0	0	0	1	1	5	0	0	0	0	0	1	4	2	1
Lotgi1|238259	1	0	0	0	0	0	0	1	0	0	1	0	0	0	0	0	0	0	0	0	0	0	0	4	0	0	0	0	0	0	0	0	0	0	0	0	0	0	0	0	0	0	1	0	3	0	0	0	0	0	0	2	1	0
Lotgi1|238264	1	0	3	0	0	0	0	2	0	0	0	0	0	0	0	0	0	0	0	0	0	0	0	0	0	0	1	0	0	0	0	0	0	0	0	0	0	0	0	0	0	0	1	0	2	0	0	1	0	0	0	0	0	0
Lotgi1|238267	1	0	3	1	0	0	0	0	1	0	2	0	0	0	1	0	0	0	0	0	0	0	0	1	1	0	2	0	0	0	0	0	0	0	0	0	0	0	0	0	0	0	2	0	3	0	0	0	0	0	0	0	1	1
Lotgi1|238268	2	0	2	0	0	0	0	1	1	0	1	0	0	0	0	0	0	0	0	0	0	0	0	1	0	0	1	0	0	0	0	0	0	0	0	0	0	0	0	0	0	0	0	0	2	0	0	2	0	0	0	0	1	1
Lotgi1|238269	0	0	1	1	0	0	0	0	4	0	0	0	0	0	1	1	0	0	0	0	0	0	0	2	1	0	2	0	0	0	0	0	0	0	0	0	1	0	0	0	0	0	1	1	3	1	0	2	0	0	3	0	0	1
Lotgi1|238272	0	0	0	1	0	0	0	0	1	0	0	0	0	0	0	0	0	0	0	0	0	0	0	0	0	0	0	0	0	0	0	0	0	0	0	0	0	0	0	0	0	0	1	1	1	0	0	0	0	0	0	1	1	1
Lotgi1|238275	1	0	1	0	0	0	0	0	1	0	1	0	0	0	0	0	0	0	0	0	0	0	0	1	0	0	1	0	0	0	0	0	0	0	0	0	0	0	0	0	0	0	1	3	2	0	0	2	0	0	1	0	0	1
Lotgi1|238278	0	0	0	3	0	0	0	10	6	0	28	0	0	0	2	0	0	0	0	1	0	0	0	6	0	0	22	0	0	0	0	0	0	0	0	0	0	0	0	0	0	0	3	0	10	0	0	6	0	0	2	10	4	25
Lotgi1|238290	0	0	2	2	0	0	1	4	2	0	2	0	0	0	0	0	0	0	0	0	0	0	0	2	0	0	0	0	0	0	0	0	0	0	0	0	1	0	0	0	0	0	0	0	1	0	0	1	0	0	1	1	0	0
Lotgi1|238291	2	0	2	2	0	0	0	2	3	0	1	0	0	0	2	0	0	0	0	0	0	0	0	1	0	0	1	0	0	0	0	0	0	0	0	0	1	0	0	0	0	0	1	2	1	0	0	3	0	0	1	1	1	1
Lotgi1|238292	2	0	0	2	0	0	1	2	1	0	2	1	0	0	0	0	0	0	0	0	0	0	0	2	1	0	0	0	0	0	0	0	0	0	0	0	0	0	0	0	0	0	1	1	0	0	0	1	0	0	0	3	3	1
Lotgi1|238293	2	0	1	0	0	0	0	0	1	0	0	0	0	0	2	0	0	0	0	0	0	0	0	3	0	0	2	0	0	0	0	0	0	0	0	0	0	0	0	0	0	0	0	4	1	0	0	0	0	0	0	3	6	1
Lotgi1|238294	0	0	1	0	0	0	0	2	0	0	2	0	0	0	0	0	0	0	0	0	0	0	0	0	0	0	0	0	0	0	0	0	0	0	0	0	0	0	0	0	0	0	0	0	0	0	0	1	0	0	1	3	1	2
Lotgi1|238295	0	0	0	1	0	0	0	0	0	0	0	0	0	0	3	0	0	0	0	0	0	0	0	1	0	0	0	0	0	0	0	0	0	0	0	0	0	0	0	0	0	0	0	0	0	0	0	0	0	0	0	0	2	0
Lotgi1|238296	1	0	0	0	0	0	0	0	1	0	0	0	0	0	1	0	0	0	0	0	0	0	0	2	0	0	0	0	0	0	0	0	0	0	0	0	0	0	0	0	0	0	0	1	1	0	0	0	0	0	2	2	0	0
Lotgi1|238298	0	0	0	2	0	0	1	0	1	0	1	0	0	0	1	0	0	0	0	0	0	0	0	0	0	0	2	0	0	0	0	0	0	0	0	0	0	0	0	0	0	0	4	1	2	0	0	0	0	0	0	1	0	1
Lotgi1|238301	1	0	1	1	0	0	0	1	1	0	0	0	0	0	0	0	0	0	0	0	0	0	0	1	1	0	1	0	0	0	0	0	0	0	0	0	1	0	0	0	0	0	2	0	3	0	0	1	0	0	0	0	1	0
Lotgi1|238302	0	0	1	0	0	0	0	6	0	0	0	0	0	0	3	0	0	0	0	0	0	0	0	1	1	0	1	0	0	0	0	0	0	0	0	0	1	0	0	0	0	2	3	2	3	0	0	2	0	0	1	3	1	1
Lotgi1|238307	1	0	1	0	0	0	1	0	1	0	0	0	0	0	2	0	0	0	0	0	0	0	0	0	0	0	0	0	0	0	0	0	0	0	0	0	1	0	0	0	0	2	0	1	0	0	0	1	0	0	0	1	0	1
Lotgi1|238308	3	0	4	4	0	0	0	7	4	0	8	0	0	0	2	0	0	0	0	0	0	0	0	3	2	0	9	0	0	0	0	0	0	0	0	0	4	0	0	0	0	0	5	4	3	0	0	2	0	0	0	4	6	9
Lotgi1|238311	1	0	1	0	0	0	0	2	1	0	1	0	0	0	2	0	0	0	0	1	1	0	0	0	0	0	1	0	0	0	0	0	0	0	0	0	0	0	0	0	0	0	0	2	0	0	0	0	0	0	1	1	2	0
Lotgi1|238318	0	0	1	0	0	0	0	0	0	0	0	0	0	0	1	1	0	0	0	0	0	0	0	1	0	0	0	0	0	0	0	0	0	0	0	0	1	0	0	0	0	0	0	0	0	0	0	1	0	0	0	0	1	0
Lotgi1|238321	3	0	0	1	0	0	1	4	5	0	2	1	0	0	4	0	0	0	0	0	0	0	0	4	1	0	6	0	0	0	0	0	0	0	0	0	1	0	0	0	0	0	5	3	5	0	0	3	0	0	2	4	5	4
Lotgi1|238326	1	0	0	1	0	0	0	4	1	0	0	0	0	0	2	0	0	0	0	0	0	0	0	3	1	1	3	0	0	0	0	0	0	0	0	0	0	0	0	0	0	0	2	1	3	0	0	0	0	0	1	1	1	2
Lotgi1|238330	1	0	0	0	0	0	0	3	0	0	2	0	0	0	2	0	0	0	0	1	0	0	0	2	0	1	2	0	0	0	0	0	0	0	0	0	1	0	0	0	0	0	0	2	1	0	0	2	0	0	0	3	1	0
Lotgi1|238331	1	0	2	1	0	0	1	3	4	0	3	1	0	0	7	0	0	0	1	1	0	0	0	1	2	0	4	0	0	0	0	0	0	0	0	0	1	0	1	0	0	1	2	7	7	0	0	0	0	0	3	3	4	4
Lotgi1|238334	0	0	2	1	0	0	1	4	4	0	1	0	0	0	0	0	0	0	0	0	0	0	0	3	0	1	0	0	0	0	0	0	0	0	0	0	0	0	1	0	0	0	3	5	3	0	0	0	0	0	1	1	1	0
Lotgi1|238341	0	0	1	0	0	0	0	0	0	0	0	0	0	0	0	0	0	0	0	0	0	0	0	1	0	0	1	0	0	0	0	0	0	0	0	0	0	0	0	0	0	0	3	0	1	0	0	0	0	0	2	1	1	1
Lotgi1|238342	0	0	4	1	0	0	2	6	1	0	0	0	0	0	3	0	0	0	1	0	0	0	0	2	0	1	1	0	0	0	0	0	0	0	0	0	6	0	1	0	0	1	3	0	1	0	0	2	0	0	6	5	9	3
Lotgi1|238343	1	0	5	1	0	0	1	6	2	0	3	1	0	0	3	0	0	0	0	0	0	0	0	1	0	0	5	0	0	0	0	0	0	0	0	0	6	0	0	0	0	1	4	2	4	1	0	4	0	0	5	6	5	1
Lotgi1|238344	6	0	3	1	0	0	0	2	1	0	2	0	0	0	3	0	0	0	0	0	0	0	0	3	0	0	2	0	0	0	0	0	0	0	0	0	2	0	0	0	0	1	4	0	1	0	0	1	0	0	1	6	1	2
Lotgi1|238345	3	0	2	4	0	0	2	3	2	0	3	0	0	0	1	0	0	0	0	0	0	0	0	5	0	0	3	0	0	0	0	0	0	0	0	0	1	0	0	0	0	0	5	1	5	0	0	4	0	0	1	4	2	8
Lotgi1|238353	2	0	8	4	0	0	3	5	1	0	0	0	0	0	1	0	0	0	0	0	0	0	0	1	1	0	5	0	0	0	0	0	0	0	0	0	1	0	0	0	0	0	2	1	5	0	0	1	0	0	0	5	4	2
Lotgi1|238354	2	0	1	2	0	0	1	1	2	0	6	1	0	0	3	1	0	0	0	0	0	0	0	3	0	0	4	0	0	0	1	0	0	0	0	0	1	0	0	0	0	0	0	4	3	0	0	2	0	0	2	1	5	2
Lotgi1|238358	0	0	7	0	0	1	0	1	2	0	0	1	0	0	1	0	0	0	0	0	0	0	0	2	0	2	4	0	0	0	0	0	0	0	0	0	0	0	0	0	0	0	1	1	1	0	0	1	0	0	1	0	0	0
Lotgi1|238363	1	0	0	1	0	0	0	2	0	0	0	0	0	0	0	0	0	0	0	0	0	0	0	0	0	0	1	0	0	0	0	0	0	0	0	0	0	0	0	0	0	0	0	1	1	0	0	0	0	0	0	0	0	0
Lotgi1|238371	1	0	1	1	0	0	1	1	1	0	0	0	0	0	1	0	0	0	0	0	0	0	0	1	0	0	0	0	0	0	0	0	0	0	0	0	0	0	0	0	0	0	0	2	1	0	0	2	0	0	1	0	0	0
Lotgi1|238372	1	0	1	1	0	0	1	2	0	0	0	0	0	0	0	0	0	0	0	0	0	0	0	0	0	0	2	0	0	0	0	0	0	0	0	0	1	0	0	0	0	0	0	2	1	0	0	1	0	0	1	0	2	0
Lotgi1|238373	1	0	1	0	0	0	0	2	0	0	1	0	0	0	2	0	0	0	0	0	0	0	0	0	0	0	0	0	0	0	0	0	0	0	0	0	0	0	1	0	0	0	1	0	0	0	0	1	0	0	0	1	1	1
Lotgi1|238375	1	0	4	3	0	0	1	2	4	0	3	0	0	0	1	0	0	0	0	1	0	0	0	5	0	0	4	0	0	0	0	0	0	0	0	0	0	0	0	0	0	0	6	3	3	0	0	3	0	0	4	7	5	2
Lotgi1|238379	2	0	1	1	0	0	0	1	1	0	0	0	0	0	0	0	0	0	0	0	0	0	0	1	0	0	2	0	0	0	0	0	0	0	0	0	0	0	0	0	0	0	0	0	2	0	0	1	0	0	0	0	1	1
Lotgi1|238384	0	0	0	1	0	0	1	1	2	0	2	0	0	0	2	1	0	0	0	0	0	0	0	4	3	0	2	0	0	0	0	0	0	0	0	0	0	0	1	0	0	1	0	5	2	0	0	1	0	0	0	2	4	1
Lotgi1|238385	0	0	1	1	0	0	0	4	1	0	2	0	0	0	1	0	0	0	0	1	0	0	0	2	0	0	3	0	0	0	0	0	0	0	0	0	1	0	0	0	0	0	0	1	3	0	0	3	0	0	1	3	1	0
Lotgi1|238386	1	0	1	1	0	0	0	2	0	0	1	0	0	0	0	0	0	0	0	0	0	0	0	2	0	0	1	0	0	0	0	0	0	0	0	0	0	0	0	0	0	0	0	0	1	0	0	1	0	0	0	1	0	0
Lotgi1|238387	0	0	0	2	0	0	2	0	1	0	23	2	0	0	20	4	3	0	3	12	5	1	0	1	2	0	36	1	0	0	12	0	0	0	0	0	2	0	0	0	0	0	0	0	0	1	0	0	0	0	6	0	1	0
Lotgi1|238395	3	0	2	0	0	0	1	2	1	0	0	0	0	0	1	0	0	0	0	0	0	0	0	2	0	0	0	0	0	0	0	0	0	0	0	0	0	0	0	0	0	0	0	1	2	0	0	0	0	0	1	4	1	1
Lotgi1|238396	4	0	5	1	0	0	0	5	8	0	1	0	0	0	0	0	0	0	0	0	0	0	0	4	0	0	2	0	0	0	0	0	0	0	0	0	0	0	0	0	0	0	3	2	2	0	0	2	0	0	0	7	4	1
Lotgi1|238397	1	0	1	1	0	0	0	3	0	0	7	0	0	0	4	1	0	0	0	0	0	0	0	6	2	0	5	0	0	0	1	0	0	0	0	0	0	0	0	0	0	1	3	0	6	0	0	4	0	0	4	8	9	7
Lotgi1|238400	1	0	0	1	0	0	0	1	1	0	1	0	0	0	1	0	0	0	0	0	0	0	0	1	0	0	3	0	0	0	0	0	0	0	0	0	0	0	0	0	0	0	0	0	2	1	0	0	0	0	0	1	2	3
Lotgi1|238401	0	0	1	0	0	0	0	1	0	0	0	0	0	0	0	0	0	0	0	0	0	0	0	1	1	0	1	0	0	0	0	0	0	0	0	0	0	0	0	0	0	0	2	0	1	0	0	0	0	0	1	0	1	0
Lotgi1|238408	0	0	1	0	0	0	1	2	0	0	1	0	0	0	2	0	0	0	0	0	0	0	0	0	0	0	0	0	0	0	0	0	0	0	0	0	0	0	0	0	0	0	2	0	2	0	0	0	0	0	0	1	2	1
Lotgi1|238409	2	0	2	1	0	0	1	0	2	0	0	0	0	0	1	0	0	0	0	0	0	0	0	1	0	0	0	0	0	0	0	0	0	0	0	0	0	0	0	0	0	0	2	2	1	0	0	2	0	0	0	0	2	4
Lotgi1|238413	1	0	1	0	0	0	0	1	0	0	1	1	0	0	0	0	0	0	0	0	0	0	0	2	0	0	1	0	0	0	0	0	0	0	0	0	0	0	0	0	0	0	2	0	0	0	0	0	0	0	0	0	0	0
Lotgi1|238414	1	0	1	1	0	0	0	0	0	0	0	0	0	0	1	0	0	0	0	0	0	0	0	0	0	0	0	0	0	0	0	0	0	0	0	0	0	0	0	0	0	1	1	1	1	0	0	0	0	0	0	0	0	0
Lotgi1|238415	2	0	0	1	0	0	1	1	1	0	1	1	0	0	0	0	0	0	0	0	0	0	0	2	0	0	0	0	0	0	0	0	0	0	0	0	1	0	0	0	0	0	1	2	1	0	0	1	0	0	0	3	1	1
Lotgi1|238416	0	0	1	0	0	0	0	2	1	0	1	0	0	0	1	0	0	0	0	0	0	0	0	1	0	0	0	0	0	0	0	0	0	0	0	0	0	0	0	0	0	0	1	0	1	0	0	2	0	0	0	3	0	0
Lotgi1|238419	0	0	2	5	0	0	1	2	1	0	8	0	0	0	1	0	0	0	0	0	0	0	0	1	0	0	1	0	0	0	0	0	0	0	0	0	0	0	0	0	0	1	1	3	4	0	0	1	0	0	3	4	1	2
Lotgi1|238421	0	0	0	1	0	0	1	1	1	0	2	0	0	0	2	0	0	0	1	1	0	0	0	0	2	0	2	0	0	0	0	0	0	0	0	0	1	0	0	0	0	0	1	1	3	0	0	1	0	0	0	0	2	0
Lotgi1|238422	4	0	10	2	0	0	0	3	1	0	3	0	0	0	2	0	0	0	0	0	0	0	0	5	0	1	2	0	0	0	0	0	0	0	0	0	1	0	0	0	0	0	8	2	4	0	0	8	0	0	8	3	4	0
Lotgi1|238425	2	0	1	0	0	0	0	0	0	0	0	0	0	0	0	0	0	0	0	0	0	0	0	1	0	0	1	0	0	0	0	0	0	0	0	0	0	0	0	0	0	0	0	1	1	0	0	1	0	0	1	2	1	0
Lotgi1|238430	0	0	0	1	0	0	0	2	1	0	1	0	0	0	1	0	0	0	0	0	0	0	0	1	0	0	1	0	0	0	1	0	0	0	0	0	1	0	0	0	0	1	0	0	3	0	0	0	0	0	0	0	0	0
Lotgi1|238433	0	0	0	0	0	0	0	1	2	0	0	0	0	0	0	0	0	0	0	0	0	0	0	2	0	0	2	0	0	0	0	0	0	0	0	0	0	0	0	0	0	0	2	1	3	0	0	0	0	0	1	1	1	1
Lotgi1|238434	2	0	1	2	0	0	1	4	3	0	3	0	0	0	1	0	0	0	0	0	0	0	0	1	0	0	0	0	0	0	0	0	0	0	0	0	0	0	0	0	0	0	2	4	2	0	0	1	0	0	3	2	3	4
Lotgi1|238436	1	0	1	0	0	0	2	5	1	0	0	0	0	0	0	0	0	0	0	0	0	0	0	3	0	0	1	0	0	0	0	0	0	0	0	0	1	0	0	0	0	0	4	0	0	0	0	1	0	0	0	3	1	1
Lotgi1|238447	0	0	1	0	0	0	1	1	2	0	2	0	0	0	0	0	0	0	0	0	0	0	0	3	0	0	1	0	0	0	0	0	0	0	0	0	1	0	0	0	0	0	0	0	2	0	0	1	0	0	0	1	1	0
Lotgi1|238461	1	0	0	2	0	0	0	1	1	0	3	0	0	0	4	0	0	0	0	1	0	0	0	0	0	1	2	0	0	0	1	0	0	0	0	0	0	0	0	0	0	0	1	1	1	0	0	0	0	0	1	2	1	1
Lotgi1|238469	0	0	0	0	0	0	0	1	1	0	1	0	0	0	0	0	0	0	0	0	0	0	0	0	0	0	0	0	0	0	0	0	0	0	0	0	0	0	0	0	0	0	1	0	0	0	0	0	0	0	2	1	0	0
Lotgi1|238470	0	0	0	2	0	0	0	1	1	0	1	0	0	0	1	0	0	0	0	0	0	0	0	0	0	0	0	0	0	0	0	0	0	0	0	0	0	0	0	0	0	0	0	0	2	0	0	0	0	0	2	1	0	0
Lotgi1|238472	0	0	0	0	0	0	2	1	1	0	2	0	0	0	1	0	0	0	0	0	0	0	0	4	0	0	1	0	0	0	0	0	0	0	0	0	1	0	0	0	0	0	0	0	1	0	0	3	0	0	0	2	1	0
Lotgi1|238473	1	0	1	2	0	0	0	0	0	0	2	0	0	0	1	0	0	0	0	0	0	0	0	1	0	0	1	0	0	0	0	0	0	0	0	0	0	0	0	0	0	0	0	0	0	0	0	2	0	0	1	3	1	3
Lotgi1|238478	0	0	1	1	0	0	2	1	0	0	0	0	0	0	0	0	0	0	0	0	0	0	0	1	0	0	1	0	0	0	0	0	0	0	0	0	0	0	0	0	0	0	0	0	0	0	0	1	0	0	0	2	1	0
Lotgi1|238480	0	0	0	1	0	0	1	0	0	0	0	0	0	0	0	0	0	0	0	0	0	0	0	0	0	0	0	0	0	0	0	0	0	0	0	0	1	0	0	0	0	0	0	1	0	0	0	1	0	0	0	0	0	0
Lotgi1|238486	0	0	2	1	0	0	0	1	0	0	0	0	0	0	0	0	0	0	0	0	0	0	0	1	0	0	0	0	0	0	0	0	0	0	0	0	0	0	0	0	0	0	1	2	0	0	0	0	0	0	1	0	0	0
Lotgi1|238498	0	0	0	1	0	0	0	1	0	0	1	1	0	0	0	0	0	0	0	0	0	0	0	1	1	0	0	0	0	0	0	0	0	0	0	0	1	0	0	0	0	0	3	1	2	0	0	0	0	0	1	2	0	1
Lotgi1|238502	0	0	0	0	0	0	0	1	0	0	0	0	0	0	0	0	0	0	0	0	0	0	0	1	0	0	1	0	0	0	0	0	0	0	0	0	0	0	0	0	0	0	0	0	0	0	0	0	0	0	1	1	1	2
Lotgi1|238503	1	0	8	1	0	0	0	1	1	0	1	0	0	0	3	0	0	0	0	0	0	0	0	3	1	0	1	0	0	0	1	0	0	0	0	0	0	0	1	0	0	0	1	3	8	0	0	1	0	0	2	1	3	2
Lotgi1|238515	2	0	0	0	0	0	1	2	1	0	1	0	0	0	3	0	0	0	0	0	0	0	0	3	0	0	0	0	0	0	0	0	0	0	0	0	0	0	0	0	0	0	1	1	0	0	0	0	0	0	0	1	2	1
Lotgi1|238517	1	0	3	0	0	0	0	3	1	0	1	0	0	0	3	1	0	0	0	0	0	0	0	3	1	0	3	0	0	0	0	0	0	0	0	0	0	0	0	0	0	1	2	3	3	0	0	2	0	0	2	2	4	1
Lotgi1|238518	1	0	4	0	0	0	0	0	2	0	1	0	0	0	2	0	0	0	0	1	0	0	0	2	0	0	2	0	0	0	1	0	0	0	0	0	0	0	0	0	0	0	3	1	1	1	0	0	0	0	2	2	1	0
Lotgi1|238519	0	0	0	1	0	0	0	1	1	0	2	0	0	0	0	0	0	0	0	0	0	0	0	3	1	0	2	0	0	0	0	0	0	0	0	0	0	0	0	0	0	0	2	3	4	0	0	0	0	0	0	1	2	1
Lotgi1|238523	2	0	2	2	0	0	0	1	3	0	3	0	0	0	4	1	1	0	1	1	0	0	0	6	1	0	7	0	0	0	1	0	0	0	0	0	1	0	0	0	0	0	3	3	4	0	0	3	0	0	2	7	1	6
Lotgi1|238526	6	0	1	5	0	1	7	19	23	0	29	2	0	0	35	5	2	0	5	4	0	0	1	7	22	4	22	0	0	0	3	0	0	0	0	0	7	0	0	0	0	14	15	11	4	3	0	18	0	0	6	18	17	29
Lotgi1|238529	0	0	0	2	0	0	0	2	3	0	2	0	0	0	0	0	0	0	0	0	0	0	0	0	0	0	0	0	0	0	0	0	0	0	0	0	1	0	0	0	0	0	1	0	1	0	0	0	0	0	0	2	3	0
Lotgi1|238545	0	0	2	0	0	0	0	2	1	0	1	0	0	0	1	0	0	0	0	0	0	0	0	2	0	1	0	0	0	0	0	0	0	0	0	0	0	0	0	0	0	0	5	3	3	0	0	0	0	0	3	1	2	4
Lotgi1|238546	0	0	0	1	0	0	1	1	1	0	1	0	0	0	0	0	0	0	0	0	0	0	0	1	0	0	0	0	0	0	0	0	0	0	0	0	0	0	0	0	0	0	0	0	1	0	0	1	0	0	1	2	0	1
Lotgi1|238549	6	0	11	3	0	0	0	11	6	0	6	0	0	0	2	0	0	0	0	1	0	0	0	6	0	0	3	0	0	0	0	0	0	0	0	0	1	0	0	0	0	0	3	4	6	0	0	2	0	0	0	4	4	4
Lotgi1|238557	1	0	2	1	0	0	0	6	0	0	3	0	0	0	3	0	0	0	1	0	0	0	0	2	0	0	2	0	0	0	0	0	0	0	0	0	0	0	0	0	0	1	3	4	4	0	0	6	0	0	2	2	2	2
Lotgi1|238558	5	0	2	0	0	0	1	2	1	0	5	0	0	0	1	0	0	0	0	0	0	0	0	2	0	0	0	0	0	0	0	0	0	0	0	0	1	0	0	0	0	0	3	6	5	0	0	4	0	0	5	2	0	2
Lotgi1|238559	1	0	5	3	0	0	2	4	1	0	1	0	0	0	2	0	0	0	0	0	0	0	0	3	1	0	2	0	0	0	1	0	0	0	0	0	1	0	0	0	0	1	2	1	1	1	0	1	0	0	0	5	3	3
Lotgi1|238560	3	0	5	7	0	0	0	6	4	0	1	1	0	0	1	0	0	0	0	0	0	0	0	1	0	0	0	0	0	0	0	0	0	0	0	0	3	0	0	0	0	0	3	3	6	0	0	4	0	0	2	1	2	1
Lotgi1|238568	1	0	0	0	0	0	0	0	1	0	1	0	0	0	2	0	0	0	0	1	0	0	0	0	0	0	1	0	0	0	0	0	0	0	0	0	0	0	0	0	0	0	2	2	0	0	0	1	0	0	1	0	1	1
Lotgi1|238569	4	0	1	0	0	0	0	1	2	0	2	0	0	0	1	0	0	0	0	1	0	0	0	0	0	0	2	0	0	0	0	0	0	0	0	0	0	0	0	0	0	0	0	2	8	0	0	2	0	0	0	1	2	2
Lotgi1|238576	1	0	9	4	0	0	0	5	3	0	3	0	0	0	1	0	0	0	0	0	0	0	0	2	0	0	3	0	0	0	0	0	0	0	0	0	0	0	0	0	0	0	2	2	4	0	0	3	0	0	1	0	2	1
Lotgi1|238579	0	0	0	0	0	0	0	0	1	0	0	0	0	0	0	0	0	0	0	0	0	0	0	2	0	0	0	0	0	0	0	0	0	0	0	0	1	0	0	0	0	0	1	0	0	0	0	1	0	0	1	1	0	0
Lotgi1|238580	0	0	0	0	0	0	0	1	0	0	0	0	0	0	0	0	0	0	0	0	0	0	0	0	0	0	0	0	0	0	0	0	0	0	0	0	0	0	0	0	0	0	0	3	1	0	0	1	0	0	0	1	0	0
Lotgi1|238582	0	0	0	1	0	0	0	0	1	0	1	0	0	0	0	0	0	0	0	0	0	0	0	4	0	0	0	0	0	0	0	0	0	0	0	0	0	0	0	0	0	0	1	0	2	0	0	0	0	0	0	2	1	0
Lotgi1|238585	0	0	1	0	0	0	2	4	0	0	0	0	0	0	0	0	0	0	0	0	0	0	0	6	1	0	2	0	0	0	0	0	0	0	0	0	0	0	0	0	0	0	2	1	4	0	0	1	0	0	1	3	4	3
Lotgi1|238590	0	0	1	0	0	0	0	0	3	0	1	0	0	0	0	0	0	0	0	0	0	0	0	3	2	0	2	0	0	0	0	0	0	0	0	0	0	0	0	0	0	0	1	1	0	0	0	1	0	0	0	2	1	1
Lotgi1|238591	0	0	1	0	0	0	0	0	3	0	1	0	0	0	0	0	0	0	0	0	0	0	0	3	2	0	2	0	0	0	0	0	0	0	0	0	0	0	0	0	0	0	1	1	0	0	0	1	0	0	0	2	1	1
Lotgi1|238594	1	0	0	3	0	0	2	0	4	0	2	0	0	0	5	0	0	0	0	2	0	0	0	1	1	0	4	0	0	0	2	0	0	0	0	0	2	0	0	0	0	1	3	1	3	1	0	0	0	0	0	3	1	1
Lotgi1|238595	0	0	0	1	0	0	0	3	1	0	2	0	0	0	3	1	0	0	0	0	0	0	0	1	0	0	0	0	0	0	0	0	0	0	0	0	0	0	0	0	0	0	1	1	2	0	0	0	0	0	2	2	0	0
Lotgi1|238600	2	0	5	3	0	0	0	5	1	0	2	0	0	0	3	0	0	0	0	0	0	0	0	4	0	0	3	0	0	0	0	0	0	0	0	0	2	0	0	0	0	1	4	2	2	0	0	2	0	0	1	2	2	0
Lotgi1|238605	1	0	4	1	0	0	0	8	1	0	0	0	0	0	1	0	0	0	0	0	0	0	0	3	1	1	5	0	0	0	0	0	0	0	0	0	1	0	0	0	0	0	4	4	1	0	0	1	0	0	4	3	5	1
Lotgi1|238606	3	0	2	4	0	0	2	4	4	0	5	1	0	0	3	0	0	0	0	2	0	0	0	2	0	0	4	0	0	0	0	0	0	0	0	0	2	0	0	0	0	0	4	1	1	0	0	2	0	0	2	2	2	3
Lotgi1|238607	0	0	3	1	0	0	0	1	1	0	1	0	0	0	0	0	0	0	0	0	0	0	0	3	0	0	2	0	0	0	0	0	0	0	0	0	0	0	0	0	0	0	0	1	2	0	0	1	0	0	0	2	2	0
Lotgi1|238609	8	0	6	1	0	0	0	9	6	0	19	1	0	0	10	0	0	0	0	0	0	0	0	8	3	3	8	0	0	0	1	0	0	0	0	0	3	0	0	0	0	0	6	6	9	0	0	2	0	0	1	13	7	19
Lotgi1|238610	0	0	0	0	0	0	0	2	0	0	0	0	0	0	1	0	0	0	0	0	0	0	0	2	0	0	0	0	0	0	0	0	0	0	0	0	0	0	0	0	0	0	0	1	0	0	0	0	0	0	0	0	0	1
Lotgi1|238613	2	0	2	0	0	0	0	0	0	0	0	0	0	0	0	0	0	0	0	0	0	0	0	1	1	0	1	0	0	0	0	0	0	0	0	0	0	0	0	0	0	0	0	0	0	0	0	0	0	0	0	1	0	0
Lotgi1|238614	1	0	3	0	0	0	1	0	1	0	0	0	0	0	1	0	0	0	0	0	0	0	0	0	1	0	1	0	0	0	0	0	0	0	0	0	1	0	0	0	0	0	2	0	0	0	0	0	0	0	0	0	0	3
Lotgi1|238617	0	0	0	0	0	0	0	0	0	0	0	0	0	0	0	0	0	0	0	0	0	0	0	0	0	0	0	0	0	0	0	0	0	0	0	0	0	0	0	0	0	0	0	0	0	0	0	1	0	0	1	0	0	1
Lotgi1|238618	4	0	4	2	0	0	1	3	3	0	1	0	0	0	1	0	0	0	0	0	0	0	0	1	0	0	3	0	0	0	0	0	0	0	0	0	0	0	0	0	0	0	3	1	2	0	0	3	0	0	1	2	6	2
Lotgi1|238621	5	0	0	0	0	0	0	3	1	0	0	0	0	0	0	0	0	0	0	0	0	0	0	1	0	0	2	0	1	0	0	0	0	0	0	0	0	0	0	0	0	0	2	2	2	0	0	0	0	0	3	2	3	1
Lotgi1|238626	0	0	0	0	0	0	0	6	2	0	0	0	0	0	3	0	0	0	0	0	0	0	0	0	0	0	2	0	0	0	0	0	0	0	0	0	0	0	0	0	0	0	1	0	1	0	0	1	0	0	0	5	3	1
Lotgi1|238630	0	0	1	0	0	0	0	0	0	0	0	0	0	0	0	0	0	0	0	0	0	0	0	0	0	0	1	0	0	0	0	0	0	0	0	0	0	0	0	0	0	0	0	0	1	0	0	0	0	0	0	0	0	0
Lotgi1|238634	1	0	2	0	0	0	0	3	2	0	3	0	0	0	2	0	0	0	0	0	0	0	0	3	0	1	2	0	0	0	1	0	0	0	0	0	0	0	0	0	0	2	1	4	0	0	0	0	0	0	2	3	1	1
Lotgi1|238635	0	0	1	2	0	0	2	0	0	0	0	0	0	0	2	0	0	0	0	0	0	0	0	3	0	0	3	0	0	0	0	0	0	0	0	0	2	0	0	0	0	0	0	0	5	0	0	0	0	0	0	1	2	4
Lotgi1|238636	0	0	1	1	0	0	0	0	0	0	0	0	0	0	0	0	0	0	0	0	0	0	0	0	0	0	0	0	0	0	0	0	0	0	0	0	0	0	0	0	0	0	0	0	1	0	0	0	0	0	0	0	0	0
Lotgi1|238638	0	0	1	3	0	0	0	1	0	0	2	0	0	0	3	0	0	0	0	0	0	0	0	0	1	0	1	0	0	0	0	0	0	0	0	0	1	0	0	0	0	0	2	0	1	0	0	0	0	0	0	0	1	1
Lotgi1|238643	0	0	1	0	0	0	0	1	0	0	0	0	0	0	0	0	0	0	0	0	0	0	0	0	0	0	0	0	0	0	0	0	0	0	0	0	0	0	0	0	0	0	1	0	2	0	0	0	0	0	0	1	0	0
Lotgi1|238648	1	0	0	1	0	0	0	1	1	0	0	0	0	0	0	0	0	0	0	0	0	0	0	4	1	0	2	0	0	0	0	0	0	0	0	0	1	0	0	0	0	0	3	3	0	0	0	0	0	0	1	2	1	0
Lotgi1|238649	1	0	0	1	0	0	0	1	1	0	0	0	0	0	0	0	0	0	0	0	0	0	0	3	0	0	2	0	0	0	0	0	0	0	0	0	1	0	0	0	0	0	2	3	0	0	0	0	0	0	0	2	1	0
Lotgi1|238650	2	0	0	1	0	0	1	3	3	0	2	0	0	0	1	0	0	0	0	0	0	0	0	4	2	0	1	0	0	0	0	0	0	0	0	0	0	0	1	0	0	0	5	4	3	0	0	3	0	0	2	3	4	3
Lotgi1|238654	1	0	2	1	0	0	2	0	1	0	1	0	0	0	2	0	0	0	0	0	0	0	0	2	0	0	1	0	0	0	0	0	0	0	0	0	0	0	0	0	0	0	1	1	1	0	0	0	0	0	0	0	1	1
Lotgi1|238660	0	0	1	0	0	0	0	2	2	0	0	0	0	0	0	0	0	0	0	0	0	0	0	1	0	0	1	0	0	0	0	0	0	0	0	0	0	0	0	0	0	0	1	2	2	0	0	2	0	0	1	0	1	0
Lotgi1|238661	0	0	0	0	0	0	0	0	1	0	0	0	0	0	0	0	0	0	0	0	0	0	0	0	0	0	0	0	0	0	0	0	0	0	0	0	0	0	0	0	0	0	0	0	0	0	0	0	0	0	1	0	1	0
Lotgi1|238662	0	0	2	1	0	0	0	0	1	0	1	0	0	0	1	0	0	0	0	0	0	0	0	2	0	0	2	0	0	0	0	0	0	0	0	0	2	0	0	0	0	0	1	0	3	0	0	2	0	0	6	1	1	3
Lotgi1|238666	1	0	3	0	0	0	1	1	1	0	1	0	0	0	1	0	0	0	0	0	0	0	0	3	0	0	1	0	0	0	0	0	0	0	0	0	2	0	0	0	0	0	0	1	2	0	0	1	0	0	2	2	1	1
Lotgi1|238673	1	0	3	0	0	0	0	1	1	0	0	0	0	0	0	0	0	0	0	0	0	0	0	1	0	0	0	0	0	0	0	0	0	0	0	0	0	0	0	0	0	0	0	2	1	0	0	1	0	0	1	2	2	1
Lotgi1|238678	4	0	3	4	0	0	1	9	4	0	7	1	0	0	9	3	3	0	2	3	0	0	0	4	1	0	11	0	0	0	2	0	0	0	0	0	2	0	0	0	0	3	0	4	6	0	0	4	0	0	5	6	10	5
Lotgi1|238680	0	0	3	0	0	0	0	2	4	0	1	0	0	0	1	0	0	0	0	0	0	0	0	0	0	0	0	0	0	0	0	0	0	0	0	0	0	0	0	0	0	0	2	2	2	0	0	0	0	0	0	0	2	2
Lotgi1|238683	0	0	1	0	0	0	0	1	1	0	2	0	0	0	1	0	0	0	0	1	0	0	0	1	0	0	1	0	0	0	0	0	0	0	0	0	0	0	0	0	0	1	1	1	2	0	0	0	0	0	0	0	0	0
Lotgi1|238688	5	0	2	4	0	0	0	6	7	0	4	0	0	0	5	1	0	0	0	0	0	0	0	9	0	0	1	0	0	0	1	0	0	0	0	0	4	0	0	0	0	0	2	5	5	0	0	3	0	0	1	8	7	4
Lotgi1|238689	1	0	1	0	0	0	0	1	1	0	2	0	0	0	1	0	0	0	0	0	0	0	0	0	1	0	2	0	0	0	1	0	0	0	0	0	1	0	0	0	0	0	0	1	1	0	0	1	0	0	0	1	0	1
Lotgi1|238691	0	0	0	2	0	0	0	0	0	0	1	0	0	0	0	0	0	0	0	0	0	0	0	2	0	0	0	0	0	0	0	0	0	0	0	0	0	0	0	0	0	0	0	1	2	0	0	0	0	0	1	0	0	0
Lotgi1|238694	0	0	2	0	0	0	0	0	0	0	0	0	0	0	1	0	0	0	0	0	0	0	0	0	1	0	0	0	0	0	0	0	0	0	0	0	0	0	0	0	0	0	0	1	0	0	0	1	0	0	0	0	1	0
Lotgi1|238695	0	0	0	3	0	0	1	1	3	0	3	2	0	0	1	0	0	0	0	0	0	0	0	3	0	0	1	0	0	0	0	0	0	0	0	0	0	0	0	0	0	0	3	1	2	0	0	1	0	0	0	1	1	1
Lotgi1|238696	0	0	0	0	0	0	1	1	1	0	0	0	0	0	0	0	0	0	0	0	0	0	0	0	0	0	0	0	0	0	0	0	0	0	0	0	0	0	0	0	0	0	0	0	1	0	0	0	0	0	0	1	1	1
Lotgi1|238697	1	0	0	0	0	0	0	1	0	0	0	0	0	0	0	0	0	0	0	0	0	0	0	1	0	0	2	0	0	0	0	0	0	0	0	0	0	0	0	0	0	0	1	0	2	0	0	1	0	0	0	0	0	0
Lotgi1|238699	0	0	0	0	0	0	0	2	1	0	1	0	0	0	2	0	0	0	0	0	0	0	0	0	1	0	0	0	0	0	0	0	0	0	0	0	0	0	1	0	0	0	0	2	1	0	0	2	0	0	2	5	2	2
Lotgi1|238704	1	0	0	0	0	0	0	1	1	0	1	0	0	0	0	0	0	0	0	0	0	0	0	0	0	0	0	0	0	0	0	0	0	0	0	0	1	0	0	0	0	0	1	0	0	0	0	0	0	0	0	0	0	2
Lotgi1|238706	1	0	7	7	0	0	2	5	7	0	3	0	0	0	6	1	0	0	0	1	0	0	0	2	0	0	6	0	0	0	2	0	0	0	0	0	2	0	0	0	0	0	7	3	6	0	0	1	0	0	2	5	6	5
Lotgi1|238707	2	0	5	2	0	0	1	5	3	0	2	0	0	0	1	0	0	0	0	0	0	0	0	4	0	0	1	0	0	0	0	0	0	0	0	0	0	0	0	0	0	0	2	1	4	0	0	0	0	0	0	2	3	4
Lotgi1|238708	1	0	0	1	0	0	0	2	2	0	1	0	0	0	0	0	0	0	0	0	0	0	0	3	0	0	1	0	0	0	0	0	0	0	0	0	0	0	0	0	0	0	1	3	2	0	0	3	0	0	0	6	5	0
Lotgi1|238709	2	0	1	0	0	0	0	2	3	0	1	0	0	0	2	0	0	0	1	1	0	0	0	1	1	0	1	0	0	0	0	0	0	0	0	0	1	0	1	0	0	0	3	1	2	0	0	1	0	0	2	4	4	1
Lotgi1|238721	1	0	2	0	0	0	0	0	0	0	0	0	0	0	0	0	0	0	0	0	0	0	0	0	0	0	0	0	0	0	0	0	0	0	0	0	0	0	0	0	0	0	1	7	0	0	0	0	0	0	0	0	0	0
Lotgi1|238723	4	0	1	1	0	0	0	1	1	0	0	0	0	0	1	1	0	0	0	0	0	0	0	4	2	1	3	0	0	0	0	0	0	0	0	0	0	0	0	0	0	0	1	2	1	1	0	1	0	0	2	2	3	2
Lotgi1|238727	1	0	2	1	0	0	0	4	0	0	3	0	0	0	0	0	0	0	0	0	0	0	0	2	0	0	1	0	0	0	0	0	0	0	0	0	0	0	0	0	0	0	1	2	2	0	0	0	0	0	0	6	7	5
Lotgi1|238728	2	0	3	0	0	0	1	1	4	0	3	0	0	0	3	0	0	0	0	1	0	0	0	3	0	0	4	0	0	0	2	0	0	0	0	0	2	0	0	0	0	0	4	5	6	0	0	1	0	0	1	6	4	6
Lotgi1|238729	14	0	10	1	0	0	2	6	8	0	6	0	0	0	7	0	0	0	0	0	0	0	0	11	2	0	5	0	0	0	0	0	0	0	0	0	3	0	1	0	0	1	5	8	19	0	0	5	0	0	7	9	12	4
Lotgi1|238732	2	0	3	1	0	0	0	12	1	0	2	0	0	0	0	0	0	0	0	0	0	0	0	6	0	0	2	0	0	0	0	0	0	0	0	0	0	0	0	0	0	0	1	1	3	0	0	4	0	0	0	6	11	3
Lotgi1|238733	2	0	1	1	0	0	0	5	0	0	0	0	0	0	1	0	0	0	0	0	0	0	0	1	0	0	0	0	0	0	0	0	0	0	0	0	1	0	0	0	0	0	4	0	0	0	0	1	0	0	1	0	1	0
Lotgi1|238734	4	0	4	1	0	0	0	7	1	0	1	0	0	0	1	0	0	0	0	0	0	0	0	1	0	0	0	0	0	0	0	0	0	0	0	0	0	0	0	0	0	0	1	1	0	0	0	0	0	0	3	3	2	1
Lotgi1|238735	0	0	2	1	0	0	0	1	0	0	0	0	0	0	1	0	0	0	0	0	0	0	0	3	0	0	1	0	0	0	0	0	0	0	0	0	0	0	0	0	0	0	0	0	1	0	0	0	0	0	0	1	4	3
Lotgi1|238736	1	0	1	0	0	0	1	1	0	0	1	0	0	0	2	1	0	0	1	0	0	0	0	1	0	0	1	0	0	0	0	0	0	0	0	0	0	0	0	0	0	0	0	1	0	0	0	1	0	0	0	1	0	1
Lotgi1|238738	2	0	2	0	0	0	0	1	0	0	1	0	0	0	0	0	0	0	0	0	0	0	0	0	1	0	3	0	0	0	0	0	0	0	0	0	0	0	0	0	0	0	0	1	1	0	0	0	0	0	1	0	1	3
Lotgi1|238739	2	0	6	1	0	0	1	3	1	0	2	0	0	0	1	0	0	0	0	0	0	0	0	1	0	0	2	0	0	0	0	0	0	0	0	0	0	0	0	0	0	0	1	2	2	0	0	0	0	0	0	3	0	2
Lotgi1|238740	1	0	1	0	0	0	0	2	0	0	1	0	0	0	0	0	0	0	0	0	0	0	0	2	0	0	0	0	0	0	0	0	0	0	0	0	0	0	0	0	0	0	1	1	1	0	0	0	0	0	0	1	2	1
Lotgi1|238741	0	0	0	0	0	0	0	0	0	0	0	0	0	0	1	0	0	0	0	0	0	0	0	1	0	0	0	0	0	0	0	0	0	0	0	0	0	0	0	0	0	0	1	0	0	0	0	0	0	0	0	0	1	0
Lotgi1|238744	1	0	1	2	0	0	1	2	3	0	1	0	0	0	1	0	0	0	0	0	0	0	0	4	0	0	2	0	0	0	0	0	0	0	0	0	1	0	0	0	0	0	2	3	2	0	0	2	0	0	1	1	1	4
Lotgi1|238746	0	0	0	1	0	0	0	0	0	0	0	0	0	0	0	0	0	0	0	0	0	0	0	1	1	0	1	0	0	0	0	0	0	0	0	0	0	0	0	0	0	0	2	1	0	0	0	0	0	0	0	1	0	2
Lotgi1|238747	0	0	2	1	0	0	0	0	1	0	2	0	0	0	1	1	0	0	0	0	0	0	0	2	0	0	2	0	0	0	1	0	0	0	0	0	0	0	0	0	0	0	0	1	0	0	0	0	0	0	0	2	0	2
Lotgi1|238752	0	0	0	0	0	0	0	2	0	0	1	0	0	0	1	0	0	0	0	0	0	0	0	0	0	0	1	0	0	0	1	0	0	0	0	0	0	0	0	0	0	0	0	1	1	0	0	0	0	0	0	0	2	1
Lotgi1|238754	1	0	1	0	0	0	0	1	1	0	0	0	0	0	0	0	0	0	0	0	0	0	0	0	0	0	0	0	0	0	0	0	0	0	0	0	0	0	0	0	0	0	1	1	0	0	0	1	0	0	0	0	1	0
Lotgi1|238755	1	0	0	0	0	0	0	2	2	0	0	0	0	0	1	0	0	0	0	0	0	0	0	0	0	0	1	0	0	0	0	0	0	0	0	0	0	0	0	0	0	0	3	1	0	0	0	1	0	0	1	0	0	0
Lotgi1|238760	0	0	0	0	0	0	0	0	0	0	0	0	0	0	0	0	0	0	0	0	0	0	0	0	0	0	0	0	0	0	0	0	0	0	0	0	0	0	0	0	0	0	0	2	0	0	0	1	0	0	0	0	0	1
Lotgi1|238761	0	0	1	0	0	0	0	0	1	0	3	1	0	0	1	0	0	0	0	0	0	0	0	3	0	0	3	0	0	0	0	0	0	0	0	0	1	0	0	0	0	0	2	1	2	0	0	2	0	0	1	1	1	1
Lotgi1|238763	0	0	0	0	0	0	0	0	3	0	0	0	0	0	1	0	0	0	0	0	0	0	0	0	0	0	2	0	0	0	0	0	0	0	0	0	0	0	0	0	0	0	0	0	1	0	0	2	0	0	0	2	3	0
Lotgi1|238764	1	0	0	0	0	0	0	0	2	0	0	0	0	0	1	0	0	0	0	0	0	0	0	1	0	0	1	0	0	0	0	0	0	0	0	0	0	0	0	0	0	0	0	0	0	0	0	1	0	0	0	2	1	0
Lotgi1|238765	2	0	4	2	0	0	1	6	4	0	2	0	0	0	3	0	0	0	1	0	0	0	0	1	0	0	1	0	0	0	1	0	0	0	0	0	3	0	0	0	0	1	1	3	5	0	0	3	0	0	4	3	7	3
Lotgi1|238767	0	0	0	0	0	0	0	1	0	0	0	0	0	0	0	0	0	0	0	0	0	0	0	0	0	0	1	0	0	0	0	0	0	0	0	0	0	0	0	0	0	0	0	0	0	0	0	0	0	0	0	0	1	0
Lotgi1|238770	1	0	2	0	0	0	0	0	0	0	0	0	0	0	1	0	0	0	0	0	0	0	0	0	0	0	1	0	1	0	0	0	0	0	0	0	0	0	1	0	0	0	1	0	1	0	0	1	0	0	0	0	0	0
Lotgi1|238795	1	0	2	0	0	0	0	1	1	0	0	0	0	0	0	0	0	0	0	0	0	0	0	3	0	0	0	0	0	0	0	0	0	0	0	0	0	0	0	0	0	0	2	0	1	0	0	0	0	0	0	2	0	0
Lotgi1|238796	5	0	3	7	0	0	1	2	3	0	3	0	0	0	1	0	0	0	0	0	0	0	0	4	0	0	1	0	0	0	0	0	0	0	0	0	0	0	0	0	0	0	6	0	6	0	0	2	0	0	1	5	4	4
Lotgi1|238800	1	0	1	0	0	0	1	2	3	0	2	0	0	0	1	0	0	0	0	0	0	0	0	2	0	0	2	0	0	0	0	0	0	0	0	0	0	0	1	0	0	1	0	2	3	0	0	0	0	0	2	1	2	3
Lotgi1|238806	2	0	5	1	0	0	2	2	3	0	2	0	0	0	2	0	0	0	0	0	0	0	0	1	0	0	3	0	0	0	0	0	0	0	0	0	3	0	0	0	0	1	1	1	3	0	0	2	0	0	2	1	5	1
Lotgi1|238811	1	0	5	0	0	0	0	3	2	0	2	0	0	0	0	0	0	0	0	0	0	0	0	2	0	0	2	0	0	0	0	0	0	0	0	0	0	0	0	0	0	0	0	1	2	0	0	0	0	0	2	1	2	1
Lotgi1|238812	0	0	1	2	0	0	0	2	2	0	0	0	0	0	2	0	0	0	1	0	0	0	0	3	0	0	2	0	0	0	0	0	0	0	0	0	0	0	0	0	0	0	3	2	4	0	0	0	0	0	1	2	0	0
Lotgi1|238820	0	0	3	0	0	0	0	0	0	0	0	0	0	0	0	0	0	0	0	0	0	0	0	0	0	0	0	0	0	0	0	0	0	0	0	0	0	0	0	0	0	0	1	3	1	0	0	0	0	0	0	0	1	1
Lotgi1|238821	2	0	2	0	0	0	0	2	2	0	2	0	0	0	1	0	0	0	0	0	0	0	0	1	0	0	0	0	0	0	0	0	0	0	0	0	1	0	1	0	0	0	0	2	4	0	0	0	0	0	1	0	3	1
Lotgi1|238826	0	0	3	2	0	0	0	4	4	0	2	0	0	0	2	0	0	0	0	0	0	0	0	6	2	0	4	0	0	0	0	0	0	0	0	0	1	0	2	0	0	1	4	2	7	0	0	1	0	0	1	4	2	2
Lotgi1|238827	13	0	6	2	0	0	2	5	7	0	6	0	0	0	3	0	0	0	0	0	0	0	0	8	1	0	4	0	0	0	0	0	0	0	0	0	3	0	0	0	0	0	6	1	5	0	0	3	0	0	2	3	6	5
Lotgi1|238831	2	0	0	0	0	0	0	0	1	0	1	0	0	0	2	0	0	0	0	0	0	0	0	2	0	0	0	0	0	0	0	0	0	0	0	0	0	0	0	0	0	0	0	1	0	0	0	1	0	0	1	0	1	0
Lotgi1|238832	3	0	11	4	0	0	1	7	6	0	7	0	0	0	13	1	0	0	0	1	0	0	0	4	1	0	4	0	0	0	0	0	0	0	0	0	5	0	0	0	0	0	6	11	4	0	0	0	0	0	7	5	12	8
Lotgi1|238835	0	0	0	0	0	0	0	1	0	0	0	0	0	0	0	0	0	0	0	0	0	0	0	1	0	0	0	0	0	0	0	0	0	0	0	0	0	0	0	0	0	0	0	1	1	0	0	0	0	0	1	0	0	1
Lotgi1|238838	0	0	1	1	0	0	0	1	0	0	0	0	0	0	1	0	0	0	0	0	0	0	0	2	0	0	1	0	0	0	0	0	0	0	0	0	0	0	0	0	0	0	1	1	1	0	0	1	0	0	2	1	2	0
Lotgi1|238839	0	0	0	0	0	0	1	2	0	0	0	0	0	0	0	0	0	0	0	0	0	0	0	0	0	0	0	0	0	0	0	0	0	0	0	0	0	0	0	0	0	0	0	0	2	0	0	0	0	0	1	0	0	0
Lotgi1|238840	1	0	2	3	0	0	0	2	0	0	1	0	0	0	2	0	0	0	0	0	0	0	0	2	0	0	0	0	0	0	0	0	0	0	0	0	0	0	0	0	0	0	4	2	2	0	0	0	0	0	0	2	3	3
Lotgi1|238843	1	0	0	0	0	0	0	1	0	0	0	0	0	0	0	0	0	0	0	0	0	0	0	0	0	0	0	0	0	0	0	0	0	0	0	0	0	0	0	0	0	0	0	0	0	0	0	0	0	0	0	2	0	0
Lotgi1|238844	4	0	3	0	0	0	1	4	5	0	3	0	0	0	5	0	0	0	0	1	0	0	0	7	2	0	4	0	0	0	0	0	0	0	0	0	0	0	0	0	0	0	5	5	4	0	0	2	0	0	5	4	7	10
Lotgi1|238845	1	0	3	2	0	0	1	1	1	0	1	0	0	0	1	0	0	0	0	0	0	0	0	2	0	0	0	0	0	0	0	0	0	0	0	0	0	0	0	0	0	0	0	1	0	0	0	0	0	0	0	0	0	0
Lotgi1|238849	1	0	1	1	0	0	1	3	1	0	0	0	0	0	0	0	0	0	0	0	0	0	0	1	0	0	0	0	0	0	0	0	0	0	0	0	0	0	0	0	0	0	0	1	1	0	0	2	0	0	2	3	2	3
Lotgi1|238850	1	0	1	1	0	0	0	4	4	0	3	0	0	0	6	1	0	0	0	0	0	0	0	3	0	0	3	0	0	0	1	0	0	0	0	0	1	0	0	0	0	1	2	1	2	0	0	0	0	0	2	3	3	6
Lotgi1|238905	0	0	0	0	0	0	0	1	0	0	0	0	0	0	2	0	0	0	0	0	0	0	0	0	0	0	0	0	0	0	0	0	0	0	0	0	0	0	0	0	0	0	1	0	0	0	0	0	0	0	0	1	0	0
Lotgi1|238908	0	0	1	0	0	0	0	0	0	0	0	1	0	0	0	0	0	0	0	0	0	0	0	0	0	0	0	0	0	0	0	0	0	0	0	0	0	0	0	0	0	0	2	3	0	0	0	0	0	0	2	0	1	0
Lotgi1|238912	0	0	0	0	0	0	0	1	1	0	0	0	0	0	1	0	0	0	0	0	0	0	0	1	0	0	0	0	0	0	0	0	0	0	0	0	0	0	0	0	0	0	0	0	0	0	0	0	0	0	1	5	3	1
Lotgi1|238917	5	0	1	1	0	0	0	0	0	0	0	0	0	0	1	0	0	0	0	0	0	0	0	2	0	0	0	0	0	0	0	0	0	0	0	0	0	0	0	0	0	0	1	1	0	0	0	1	0	0	2	1	2	1
Lotgi1|238919	0	0	0	0	0	0	0	1	1	0	1	0	0	0	0	0	0	0	0	0	0	0	0	3	1	0	1	0	0	0	0	0	0	0	0	0	0	0	0	0	0	0	1	1	4	0	0	1	0	0	0	0	1	1
Lotgi1|238923	0	0	2	2	0	0	0	2	0	0	0	1	0	0	1	0	0	0	0	0	0	0	0	1	1	0	0	0	0	0	0	0	0	0	0	0	0	0	0	0	0	1	1	1	1	0	0	0	0	0	2	0	1	0
Lotgi1|238930	2	0	1	0	0	0	1	2	1	0	3	0	0	0	2	0	0	0	1	0	0	0	0	1	0	0	2	0	0	0	1	0	0	0	0	0	0	0	0	0	0	0	2	1	0	0	0	3	0	0	3	0	1	5
Lotgi1|238932	0	0	1	1	0	0	2	0	2	0	6	0	0	0	4	2	0	0	0	1	0	0	0	3	1	2	7	0	0	0	1	0	0	0	0	0	1	0	0	0	0	0	4	0	4	0	0	0	0	0	0	2	1	4
Lotgi1|238935	0	0	1	0	0	0	0	1	3	0	0	1	0	0	0	0	0	0	0	0	0	0	0	0	0	0	0	0	0	0	0	0	0	0	0	0	0	0	0	0	0	0	0	1	1	0	0	2	0	0	0	0	0	0
Lotgi1|238945	0	0	2	1	0	0	1	2	1	0	0	0	0	0	0	0	0	0	0	0	0	0	0	1	0	0	1	0	0	0	0	0	0	0	0	0	0	0	0	0	0	0	0	1	1	0	0	2	0	0	2	1	2	0
Lotgi1|238948	3	0	2	5	0	0	0	11	10	0	11	1	0	0	2	0	0	0	0	0	0	0	0	7	0	0	6	0	0	0	0	0	0	0	0	0	0	0	0	0	0	0	3	5	15	0	0	10	0	0	0	12	13	7
Lotgi1|238951	4	0	9	4	0	0	1	3	2	0	3	0	0	0	6	0	0	0	2	0	0	0	0	4	3	0	4	0	0	0	0	0	0	0	0	0	1	0	0	0	0	1	0	2	7	0	0	4	0	0	4	7	7	5
Lotgi1|238952	0	0	1	1	0	0	0	1	1	0	0	0	0	0	0	0	0	0	0	0	0	0	0	5	0	0	3	0	0	0	0	0	0	0	0	0	0	0	0	0	0	0	1	1	3	0	0	0	0	0	0	0	1	0
Lotgi1|238954	0	0	3	2	0	0	0	2	5	0	5	0	0	0	5	1	0	0	1	1	0	0	0	3	5	0	5	0	0	0	3	0	0	0	0	0	0	0	0	0	0	0	3	4	1	0	0	2	0	0	1	1	1	4
Lotgi1|238955	0	0	0	0	0	0	0	0	1	0	2	0	0	0	1	0	0	0	0	0	0	0	0	0	0	0	1	0	0	0	1	0	0	0	0	0	1	0	0	0	0	0	0	0	1	0	0	1	0	0	2	1	0	0
Lotgi1|238959	3	0	1	0	0	0	1	1	0	0	1	0	0	0	0	0	0	0	0	0	0	0	0	1	0	0	0	0	0	0	0	0	0	0	0	0	1	0	0	0	0	0	1	1	1	0	0	0	0	0	0	2	1	1
Lotgi1|238963	1	0	2	0	0	0	0	2	3	0	2	0	0	0	3	0	0	0	0	0	0	0	0	0	0	0	1	0	0	0	0	0	0	0	0	0	0	0	0	0	0	0	0	2	0	0	0	1	0	0	2	1	2	2
Lotgi1|238970	0	0	3	1	0	0	0	1	0	0	0	0	0	0	1	0	0	0	0	0	0	0	0	1	0	0	0	0	0	0	0	0	0	0	0	0	0	0	0	0	0	0	0	1	0	0	0	1	0	0	0	0	0	1
Lotgi1|238973	2	0	0	3	0	0	0	1	1	0	2	0	0	0	0	0	0	0	0	0	0	0	0	0	1	0	2	0	0	0	0	0	0	0	0	0	0	0	0	0	0	0	1	0	3	0	0	0	0	0	0	1	0	1
Lotgi1|238974	2	0	2	1	0	0	0	0	0	0	0	0	0	0	1	0	0	0	0	0	0	0	0	1	0	0	0	0	0	0	0	0	0	0	0	0	0	0	0	0	0	0	0	3	0	0	0	0	0	0	0	0	0	0
Lotgi1|238975	1	0	1	0	0	0	1	3	1	0	0	0	0	0	0	0	0	0	0	0	0	0	0	5	1	0	4	0	0	0	0	0	0	0	0	0	1	0	0	0	0	0	2	3	7	0	0	0	0	0	3	3	3	2
Lotgi1|238978	1	0	0	0	0	0	2	0	3	0	2	0	0	0	0	0	0	0	0	0	0	0	0	3	0	0	3	0	0	0	0	0	0	0	0	0	0	0	0	0	0	0	1	2	1	0	0	1	0	0	1	1	1	2
Lotgi1|238980	0	0	3	0	0	0	3	0	3	0	4	0	0	0	1	0	0	0	0	0	0	0	0	5	1	0	3	0	0	0	0	0	0	0	0	0	2	0	0	0	0	1	2	1	5	0	0	1	0	0	1	2	2	2
Lotgi1|238983	0	0	1	1	0	0	0	0	0	0	0	0	0	0	1	0	0	0	0	0	0	0	0	1	0	0	0	0	0	0	0	0	0	0	0	0	0	0	0	0	0	1	1	0	2	0	0	0	0	0	0	1	1	0
Lotgi1|238985	1	0	1	0	0	0	0	1	1	0	0	0	0	0	0	0	0	0	0	0	0	0	0	2	0	0	2	0	0	0	0	0	0	0	0	0	0	0	1	0	0	0	1	1	2	0	0	0	0	0	1	0	0	1
Lotgi1|238986	1	0	0	3	0	0	0	0	0	0	0	0	0	0	0	0	0	0	0	0	0	0	0	3	0	0	1	0	0	0	0	0	0	0	0	0	0	0	0	0	0	0	1	0	1	0	0	1	0	0	1	0	2	0
Lotgi1|238991	0	0	0	1	0	0	0	3	0	0	0	0	0	0	3	0	0	0	1	0	0	0	0	0	0	0	1	0	0	0	0	0	0	0	0	0	0	0	0	0	0	0	1	1	0	0	0	1	0	0	0	1	3	1
Lotgi1|238994	0	0	4	1	0	0	0	1	0	0	1	0	0	0	0	0	0	0	0	0	0	0	0	2	0	0	0	0	0	0	0	0	0	0	0	0	0	0	0	0	0	0	0	1	0	0	0	2	0	0	0	3	0	0
Lotgi1|238998	0	0	0	2	0	0	2	4	2	0	4	0	0	0	4	1	0	0	0	0	0	0	0	3	0	0	2	0	0	0	1	0	0	0	0	0	2	0	0	0	0	1	0	0	1	0	0	2	0	0	3	5	2	3
Lotgi1|238999	3	0	8	2	0	0	0	5	2	0	5	0	0	0	2	0	0	0	0	0	0	0	0	2	1	0	3	0	0	0	1	0	0	0	0	0	0	0	0	0	0	0	2	2	3	0	0	1	0	0	0	3	6	3
Lotgi1|239000	1	0	4	2	0	0	0	9	4	0	3	0	0	0	2	0	0	0	0	0	0	0	0	2	1	0	4	0	0	0	1	0	0	0	0	0	1	0	0	0	0	0	2	2	2	0	0	1	0	0	2	3	10	3
Lotgi1|239001	2	0	2	2	0	0	1	1	1	0	1	0	0	0	0	0	0	0	0	0	0	0	0	3	0	0	2	0	0	0	0	0	0	0	0	0	0	0	0	0	0	0	2	1	1	0	0	0	0	0	0	0	0	1
Lotgi1|239002	1	0	2	1	0	0	0	1	1	0	1	0	0	0	2	0	0	0	0	0	0	0	0	1	1	0	0	0	0	0	0	0	0	0	0	0	0	0	0	0	0	1	1	2	1	0	0	0	0	0	0	2	1	2
Lotgi1|239003	2	0	1	1	0	0	0	2	2	0	1	0	0	0	2	0	0	0	0	0	0	0	0	1	0	0	0	0	0	0	0	0	0	0	0	0	0	0	0	0	0	0	2	2	2	0	0	0	0	0	0	2	2	1
Lotgi1|239005	1	0	1	0	0	0	0	2	0	0	1	0	0	0	3	0	0	0	0	0	0	0	0	0	1	0	1	0	0	0	0	0	0	0	0	0	0	0	0	0	0	1	1	1	0	0	0	0	0	0	0	3	2	2
Lotgi1|239006	1	0	0	0	0	0	0	2	0	0	1	0	0	0	3	0	0	0	0	0	0	0	0	0	1	0	1	0	0	0	0	0	0	0	0	0	0	0	0	0	0	1	1	0	1	0	0	0	0	0	0	4	3	2
Lotgi1|239009	1	0	4	0	0	0	0	2	0	0	0	0	0	0	0	0	0	0	0	0	0	0	0	1	0	0	0	0	0	0	0	0	0	0	0	0	1	0	0	0	0	0	2	2	1	0	0	0	0	0	0	0	0	1
Lotgi1|239012	0	0	1	0	0	0	0	0	0	0	1	0	0	0	1	0	0	0	0	0	0	0	0	0	0	0	0	0	0	0	0	0	0	0	0	0	1	0	0	0	0	0	1	0	1	0	0	0	0	0	2	0	0	1
Lotgi1|239013	2	0	2	0	0	0	0	1	0	0	2	0	0	0	1	0	0	0	0	0	0	0	0	1	0	0	0	0	0	0	0	0	0	0	0	0	0	0	0	0	0	0	2	2	1	0	0	1	0	0	2	2	1	5
Lotgi1|239014	0	0	0	0	0	0	0	0	0	0	0	0	0	0	0	0	0	0	0	0	0	0	0	2	0	0	0	0	0	0	0	0	0	0	0	0	0	0	0	0	0	0	0	0	2	0	0	0	0	0	0	1	1	0
Lotgi1|239016	0	0	0	0	0	0	0	2	0	0	0	0	0	0	0	0	0	0	0	0	0	0	0	0	0	0	0	0	0	0	0	0	0	0	0	0	0	0	0	0	0	0	1	0	0	0	0	1	0	0	0	0	2	0
Lotgi1|239020	4	0	2	1	0	0	1	3	3	0	3	0	0	0	3	0	0	0	1	0	0	0	0	3	0	0	2	0	0	0	0	0	0	0	0	0	1	0	0	0	0	0	4	0	3	0	0	1	0	0	2	1	0	1
Lotgi1|239021	0	0	1	0	0	0	0	0	3	0	0	0	0	0	1	0	0	0	1	0	0	0	0	1	0	0	0	0	0	0	0	0	0	0	0	0	0	0	0	0	0	0	2	0	1	0	0	3	0	0	1	1	0	0
Lotgi1|239025	6	0	7	4	0	0	2	5	5	0	3	0	0	0	4	0	0	0	2	0	0	0	0	3	1	1	1	0	0	0	0	0	0	0	0	0	0	0	0	0	0	0	4	3	4	0	0	6	0	0	4	4	11	4
Lotgi1|239028	0	0	0	1	0	0	0	3	5	0	1	0	0	0	0	0	0	0	0	0	0	0	0	1	0	0	4	0	0	0	0	0	0	0	0	0	0	0	0	0	0	0	5	3	5	0	0	1	0	0	3	2	3	1
Lotgi1|239030	0	0	0	1	0	0	1	1	1	0	0	1	0	0	2	1	0	0	0	0	0	0	0	2	0	0	0	0	0	0	0	0	0	0	0	0	0	0	0	0	0	0	3	1	2	0	0	1	0	0	1	1	2	2
Lotgi1|239031	1	0	3	0	0	0	0	1	2	0	1	0	0	0	0	0	0	0	0	0	0	0	0	6	0	0	1	0	0	0	0	0	0	0	0	0	1	0	0	0	0	0	2	0	1	0	0	0	0	0	3	2	10	8
Lotgi1|239035	1	0	1	1	0	0	0	0	0	0	2	0	0	0	3	1	0	0	0	0	0	0	0	3	2	0	0	0	0	0	0	0	0	0	0	0	0	0	0	0	0	0	0	2	2	0	0	2	0	0	0	1	0	0
Lotgi1|239042	0	0	1	1	0	0	0	0	0	0	0	0	0	0	0	0	0	0	0	0	0	0	0	0	0	0	0	0	0	0	0	0	0	0	0	0	0	0	0	0	0	0	0	0	0	0	0	0	0	0	0	0	1	0
Lotgi1|239045	0	0	1	1	0	0	0	1	4	0	2	0	0	0	3	0	0	0	0	1	0	0	0	2	1	0	4	0	0	0	0	0	0	0	0	0	1	0	0	0	0	0	2	0	1	0	0	0	0	0	1	3	1	2
Lotgi1|239049	1	0	0	0	0	0	0	0	0	0	1	0	0	0	1	0	0	0	0	0	0	0	0	0	0	0	1	0	0	0	0	0	0	0	0	0	0	0	0	0	0	0	0	0	0	0	0	1	0	0	0	2	0	0
Lotgi1|239057	1	0	1	3	0	0	2	0	3	0	2	0	0	0	4	0	0	0	0	0	0	0	0	3	0	1	6	0	0	0	1	0	0	0	0	0	0	0	0	0	0	1	2	1	5	0	0	2	0	0	0	3	2	3
Lotgi1|239064	0	0	0	0	0	0	0	0	0	0	0	0	0	0	1	0	0	0	0	0	0	0	0	1	0	0	0	0	0	0	0	0	0	0	0	0	0	0	0	0	0	0	0	0	0	0	0	0	0	0	0	0	0	0
Lotgi1|239065	0	0	2	1	0	0	0	0	1	0	1	0	0	0	0	0	0	0	0	0	0	0	0	3	0	0	0	0	0	0	0	0	0	0	0	0	0	0	0	0	0	0	3	0	3	0	0	1	0	0	1	1	0	0
Lotgi1|239068	0	0	2	4	0	0	1	5	4	0	1	0	0	0	5	1	0	0	0	1	0	0	0	5	2	1	4	0	0	0	0	0	0	0	0	0	2	0	1	0	0	1	5	0	5	0	0	0	0	0	1	3	3	2
Lotgi1|239070	2	0	2	1	0	0	0	2	0	0	4	0	0	0	1	0	0	0	0	0	0	0	0	1	0	0	2	0	0	0	0	0	0	0	0	0	0	0	0	0	0	0	0	2	3	0	0	2	0	0	1	0	6	4
Lotgi1|239074	7	0	4	9	0	0	3	16	7	0	7	1	0	0	9	0	0	0	0	0	0	0	0	6	7	0	10	0	0	0	1	0	0	0	0	0	0	0	0	0	0	1	4	11	10	0	0	13	0	0	7	12	6	7
Lotgi1|239075	0	0	0	0	0	0	0	1	0	0	0	0	0	0	0	0	0	0	0	0	0	0	0	0	0	0	0	0	0	0	0	0	0	0	0	0	0	0	0	0	0	0	1	1	0	0	0	0	0	0	0	0	0	0
Lotgi1|239076	0	0	0	0	0	0	0	0	1	0	0	0	0	0	1	0	0	0	0	0	0	0	0	0	0	1	0	0	0	0	0	0	0	0	0	0	0	0	0	0	0	0	1	0	0	0	0	1	0	0	0	0	0	0
Lotgi1|239077	2	0	2	0	0	0	0	1	0	0	0	0	0	0	1	0	0	0	0	0	0	0	0	0	0	0	0	0	0	0	0	0	0	0	0	0	0	0	0	0	0	0	0	1	1	0	0	0	0	0	0	1	0	0
Lotgi1|239078	0	0	2	0	0	0	0	0	0	0	0	0	0	0	1	0	0	0	0	0	0	0	0	0	0	0	0	0	0	0	0	0	0	0	0	0	0	0	0	0	0	0	1	0	0	0	0	0	0	0	0	1	1	0
Lotgi1|239080	0	0	2	0	0	0	0	0	1	0	1	0	0	0	1	0	0	0	0	0	0	0	0	1	0	0	0	0	0	0	0	0	0	0	0	0	0	0	0	0	0	1	0	1	1	0	0	0	0	0	0	3	2	1
Lotgi1|239082	0	0	3	2	0	0	2	3	2	0	1	0	0	0	4	0	0	0	0	1	0	0	0	0	2	0	1	0	0	0	0	0	0	0	0	0	0	0	0	0	0	0	1	2	1	1	0	1	0	0	1	5	5	2
Lotgi1|239083	2	0	3	1	0	0	1	6	2	0	2	1	0	0	4	0	0	0	0	1	0	0	0	0	2	0	1	0	0	0	0	0	0	0	0	0	0	0	0	0	0	0	2	4	2	1	0	1	0	0	1	2	5	3
Lotgi1|239084	1	0	3	3	0	0	2	6	2	0	2	1	0	0	6	1	0	0	0	1	0	0	0	0	2	0	1	0	0	0	0	0	0	0	0	0	0	0	0	0	0	1	1	3	3	1	0	3	0	0	1	5	6	3
Lotgi1|239085	3	0	2	0	0	0	0	1	1	0	4	0	0	0	5	1	1	0	0	2	0	0	0	3	0	0	6	0	1	0	0	0	0	0	0	0	2	0	0	0	0	0	2	1	3	0	0	0	0	0	1	1	1	1
Lotgi1|239089	1	0	0	0	0	0	3	2	2	0	0	0	0	0	2	0	0	0	0	0	0	0	0	3	0	0	1	0	0	0	0	0	0	0	0	0	0	0	0	0	0	0	0	1	3	0	0	2	0	0	1	2	3	1
Lotgi1|239093	1	0	3	1	0	0	0	0	0	0	1	0	0	0	3	1	0	0	0	0	0	0	0	1	0	1	1	0	0	0	1	0	0	0	0	0	0	0	0	0	0	0	2	1	0	0	0	1	0	0	0	1	1	1
Lotgi1|239094	3	0	5	0	0	0	0	4	0	0	8	0	0	0	3	0	0	0	1	0	0	0	0	2	1	0	3	0	0	0	0	0	0	0	0	0	0	0	0	0	0	0	3	3	1	0	0	4	0	0	0	2	3	2
Lotgi1|239110	0	0	2	1	0	0	0	1	3	0	2	0	0	0	2	0	0	0	0	0	0	0	0	2	1	0	1	0	0	0	0	0	0	0	0	0	1	0	0	0	0	0	0	1	1	0	0	0	0	0	1	0	2	1
Lotgi1|239111	0	0	0	0	0	0	0	0	1	0	0	0	0	0	0	0	0	0	0	0	0	0	0	0	0	0	0	0	0	0	0	0	0	0	0	0	0	0	0	0	0	0	0	0	0	0	0	0	0	0	0	0	1	0
Lotgi1|239113	1	0	13	0	0	0	0	1	3	0	0	0	0	0	0	0	0	0	0	0	0	0	0	0	0	1	0	0	0	0	0	0	0	0	0	0	3	0	0	0	0	0	3	1	0	0	0	1	0	0	0	0	2	3
Lotgi1|239114	0	0	1	0	0	0	0	1	0	0	0	0	0	0	1	0	0	0	0	0	0	0	0	2	0	0	0	0	0	0	0	0	0	0	0	0	0	0	0	0	0	0	0	0	2	0	0	0	0	0	1	0	1	2
Lotgi1|239115	1	0	2	2	0	0	0	0	0	0	2	0	0	0	2	0	0	0	0	1	0	0	0	3	0	0	3	0	0	0	0	0	0	0	0	0	0	0	0	0	0	0	3	0	1	0	0	2	0	0	0	3	0	1
Lotgi1|239117	2	0	0	0	0	0	1	0	1	0	1	0	0	0	1	0	0	0	0	0	0	0	0	2	0	0	2	0	0	0	0	0	0	0	0	0	1	0	0	0	0	0	0	1	2	0	0	0	0	0	0	1	1	3
Lotgi1|239123	0	0	0	2	0	0	0	0	0	0	1	0	0	0	0	0	0	0	0	0	0	0	0	2	0	0	0	0	0	0	0	0	0	0	0	0	0	0	0	0	0	0	2	2	2	0	0	1	0	0	0	0	0	0
Lotgi1|239125	1	0	0	2	0	0	0	1	3	0	4	0	0	0	3	0	0	0	0	0	0	0	0	3	0	0	0	0	0	0	0	0	0	0	0	0	2	0	0	0	0	0	4	5	1	0	0	4	0	0	1	4	0	0
Lotgi1|239127	2	0	0	0	0	0	0	0	0	0	0	0	0	0	0	0	0	0	0	0	0	0	0	0	0	0	0	0	0	0	0	0	0	0	0	0	0	0	0	0	0	0	0	2	0	0	0	0	0	0	0	0	0	0
Lotgi1|239128	1	0	3	0	0	0	0	0	0	0	0	1	0	0	1	1	0	0	0	0	0	0	0	2	0	0	1	0	0	0	0	0	0	0	0	0	0	0	0	0	0	0	1	0	0	0	0	2	0	0	0	0	0	0
Lotgi1|239130	1	0	3	0	0	0	0	2	1	0	1	0	0	0	1	0	0	0	0	0	0	0	0	5	0	0	0	0	0	0	0	0	0	0	0	0	0	0	0	0	0	0	1	0	2	0	0	0	0	0	0	2	1	1
Lotgi1|239135	1	0	3	0	0	0	0	0	0	0	0	0	0	0	0	0	0	0	0	0	0	0	0	0	0	0	0	0	0	0	0	0	0	0	0	0	0	0	0	0	0	0	0	1	0	0	0	1	0	0	0	0	0	0
Lotgi1|239141	1	0	1	0	0	0	0	2	0	0	4	0	0	0	4	1	0	0	1	0	0	0	0	0	0	1	1	0	0	0	1	0	0	0	0	0	0	0	0	0	0	1	0	0	1	0	0	0	0	0	2	0	0	2
Lotgi1|239144	1	0	1	1	0	0	0	1	1	0	1	0	0	0	3	0	0	0	0	0	0	0	0	1	0	0	1	0	0	0	0	0	0	0	0	0	2	0	0	0	0	1	1	0	1	0	0	0	0	0	1	0	4	1
Lotgi1|239150	0	0	0	0	0	0	0	0	1	0	0	0	0	0	0	0	0	0	0	0	0	0	0	0	0	0	0	0	0	0	0	0	0	0	0	0	0	0	0	0	0	0	1	0	1	0	0	0	0	0	0	0	0	0
Lotgi1|239156	2	0	1	3	0	0	2	3	2	0	0	0	0	0	1	0	0	0	0	0	0	0	0	5	0	0	2	0	0	0	0	0	0	0	0	0	0	0	0	0	0	0	2	2	3	0	0	0	0	0	2	3	7	4
Lotgi1|239157	1	0	1	1	0	0	0	0	1	0	0	0	0	0	1	0	0	0	0	0	0	0	0	1	0	0	0	0	0	0	0	0	0	0	0	0	1	0	0	0	0	0	0	0	1	0	0	0	0	0	0	2	0	0
Lotgi1|239158	2	0	1	1	0	0	1	2	2	0	1	0	0	0	1	1	0	0	0	0	0	0	0	1	0	0	1	0	0	0	0	0	0	0	0	0	0	0	0	0	0	0	2	1	2	0	0	1	0	0	0	3	2	4
Lotgi1|239159	0	0	1	0	0	0	0	2	1	0	1	0	0	0	0	0	0	0	0	0	0	0	0	1	0	0	1	0	0	0	0	0	0	0	0	0	0	0	0	0	0	0	0	0	1	0	0	1	0	0	0	3	0	1
Lotgi1|239161	0	0	2	1	0	0	1	1	1	0	0	0	0	0	0	0	0	0	0	0	0	0	0	3	1	0	0	0	0	0	0	0	0	0	0	0	1	0	0	0	0	0	1	1	3	0	0	1	0	0	0	1	0	1
Lotgi1|239162	0	0	0	0	0	0	0	1	1	0	1	0	0	0	1	0	0	0	0	0	0	0	0	0	0	0	0	0	0	0	0	0	0	0	0	0	0	0	0	0	0	0	0	2	2	0	0	0	0	0	2	0	1	1
Lotgi1|239165	1	0	0	0	0	0	1	0	2	0	1	0	0	0	0	0	0	0	0	0	0	0	0	0	0	0	1	0	0	0	0	0	0	0	0	0	1	0	0	0	0	0	2	0	1	0	0	0	0	0	2	0	3	2
Lotgi1|239166	1	0	0	1	0	0	0	3	0	0	0	0	0	0	0	0	0	0	0	0	0	0	0	0	1	0	1	0	0	0	0	0	0	0	0	0	0	0	0	0	0	0	0	0	1	0	0	1	0	0	1	0	1	0
Lotgi1|239167	0	0	0	0	0	0	0	0	0	0	0	0	0	0	1	0	0	0	0	0	0	0	0	0	0	0	0	0	0	0	0	0	0	0	0	0	0	0	0	0	0	1	0	0	0	0	0	1	0	0	0	0	1	1
Lotgi1|239170	0	0	0	1	0	0	1	1	1	0	5	0	0	0	5	2	1	0	0	3	1	0	0	2	0	0	8	1	0	0	3	0	0	0	0	0	0	0	0	0	0	0	1	0	3	1	0	1	0	0	0	0	0	1
Lotgi1|239171	3	0	0	0	0	0	1	1	0	0	5	2	0	0	5	1	1	0	0	2	1	0	0	2	0	0	5	0	0	0	2	0	0	0	0	0	0	0	1	0	0	0	0	0	4	0	0	1	0	0	2	0	0	1
Lotgi1|239172	0	0	0	1	0	0	1	1	0	0	5	0	0	0	6	2	1	0	2	2	1	0	0	0	0	1	5	0	0	0	1	0	0	0	0	0	2	0	0	0	0	0	0	1	3	1	0	0	0	0	1	1	0	1
Lotgi1|239173	0	0	0	0	0	0	6	3	0	0	7	0	0	0	7	1	1	0	2	5	2	0	0	1	0	0	13	2	0	0	5	0	0	0	0	0	4	0	1	0	0	0	0	1	1	3	0	2	0	0	2	2	0	0
Lotgi1|239174	0	0	0	0	0	0	7	2	0	0	6	0	0	0	9	3	2	0	1	4	2	1	0	0	0	1	11	1	0	0	3	0	0	0	0	0	11	0	0	0	0	0	0	0	4	4	0	1	0	0	3	2	3	0
Lotgi1|239175	1	0	1	0	0	0	0	1	3	0	1	0	0	0	1	0	0	0	0	0	0	0	0	2	0	0	0	0	0	0	0	0	0	0	0	0	0	0	0	0	0	0	0	0	1	0	0	2	0	0	0	1	0	0
Lotgi1|239176	2	0	1	0	0	0	0	4	0	0	0	0	0	0	2	0	0	0	0	0	0	0	0	0	0	0	0	0	0	0	0	0	0	0	0	0	0	0	0	0	0	0	1	0	0	0	0	3	0	0	1	3	1	4
Lotgi1|239178	0	0	2	0	0	0	0	2	0	0	0	0	0	0	0	0	0	0	0	0	0	0	0	0	0	0	0	0	0	0	0	0	0	0	0	0	0	0	0	0	0	0	0	0	0	0	0	0	0	0	2	1	1	0
Lotgi1|239179	0	0	0	0	0	0	0	0	0	0	0	0	0	0	1	0	0	0	0	0	0	0	0	1	0	0	0	0	0	0	0	0	0	0	0	0	0	0	0	0	0	0	1	0	1	0	0	0	0	0	1	0	2	2
Lotgi1|239185	0	0	5	2	0	0	0	5	2	0	11	0	0	0	2	1	0	0	0	0	0	0	0	0	0	1	2	0	0	0	0	0	0	0	0	0	0	0	0	0	0	0	3	2	0	0	0	4	0	0	0	1	1	0
Lotgi1|239188	14	0	19	1	0	0	3	2	2	0	8	1	0	0	15	3	0	0	1	2	1	0	0	2	0	0	11	0	2	0	3	0	0	0	0	0	1	0	1	0	0	0	2	3	2	0	0	6	0	0	18	5	7	5
Lotgi1|239189	3	0	0	1	0	0	0	3	7	0	2	0	0	0	2	0	0	0	0	0	0	0	0	2	2	0	5	0	0	0	0	0	0	0	0	0	1	0	0	0	0	0	2	1	3	0	0	2	0	0	4	3	0	4
Lotgi1|239204	1	0	0	1	0	0	0	1	1	0	1	0	0	0	0	0	0	0	0	0	0	0	0	1	0	0	3	0	0	0	0	0	0	0	0	0	1	0	0	0	0	0	0	4	3	0	0	1	0	0	0	1	2	1
Lotgi1|239205	0	0	0	0	0	0	0	0	1	0	2	0	0	0	1	0	0	0	0	0	0	0	0	1	0	0	0	0	0	0	0	0	0	0	0	0	0	0	0	0	0	0	0	2	3	0	0	1	0	0	2	0	0	0
Lotgi1|239211	1	0	0	2	0	0	0	0	2	0	0	0	0	0	2	1	0	0	0	0	0	0	0	3	0	0	0	0	0	0	0	0	0	0	0	0	0	0	0	0	0	1	3	3	6	0	0	0	0	0	1	0	1	2
Lotgi1|239215	0	0	0	0	0	0	0	0	0	0	1	1	0	0	2	0	0	0	0	1	0	0	0	0	0	1	1	0	0	0	0	0	0	0	0	0	0	0	0	0	0	0	0	0	0	0	0	1	0	0	2	0	0	2
Lotgi1|239216	0	0	0	0	0	0	0	2	1	0	0	0	0	0	1	0	0	0	0	0	0	0	0	0	0	0	0	0	0	0	0	0	0	0	0	0	0	0	0	0	0	0	0	0	0	0	0	1	0	0	0	0	1	1
Lotgi1|239217	0	0	0	0	0	0	0	1	1	0	0	0	0	0	0	0	0	0	0	0	0	0	0	1	0	0	0	0	0	0	0	0	0	0	0	0	0	0	0	0	0	0	0	0	0	0	0	2	0	0	0	0	0	0
Lotgi1|239218	0	0	0	0	0	0	0	0	0	0	0	0	0	0	1	0	0	0	0	0	0	0	0	0	0	0	1	0	0	0	0	0	0	0	0	0	0	0	0	0	0	0	0	0	1	0	0	2	0	0	1	1	0	0
Lotgi1|239219	0	0	0	0	0	0	0	1	0	0	0	0	0	0	0	0	0	0	0	0	0	0	0	0	0	0	0	0	0	0	0	0	0	0	0	0	0	0	0	0	0	0	0	0	0	0	0	1	0	0	0	0	0	1
Lotgi1|239221	2	0	7	0	0	0	0	1	1	0	1	0	0	0	0	0	0	0	0	0	0	0	0	2	0	0	0	0	0	0	0	0	0	0	0	0	0	0	0	0	0	0	1	0	0	0	0	1	0	0	1	3	1	2
Lotgi1|239223	1	0	1	1	0	0	1	0	4	0	1	0	0	0	1	0	0	0	0	1	0	0	0	1	0	0	1	0	0	0	0	0	0	0	0	0	0	0	0	0	0	0	0	0	0	0	0	0	0	0	1	0	2	1
Lotgi1|239224	4	0	1	4	0	0	0	4	5	0	3	0	0	0	4	1	0	0	1	2	1	0	0	2	2	0	13	0	0	0	1	0	0	0	0	0	2	0	0	0	0	0	3	3	5	0	0	1	0	0	2	4	4	3
Lotgi1|239225	5	0	2	0	0	0	0	1	1	0	1	0	0	0	0	0	0	0	0	0	0	0	0	3	0	0	1	0	0	0	0	0	0	0	0	0	0	0	0	0	0	0	1	1	4	0	0	1	0	0	1	0	1	2
Lotgi1|239234	3	0	11	0	0	0	0	10	7	0	2	0	0	0	6	0	0	0	0	0	0	0	0	2	0	0	2	0	0	0	0	0	0	0	0	0	9	0	0	0	0	0	4	0	2	0	0	6	0	0	3	8	6	16
Lotgi1|239238	3	0	2	5	0	0	0	4	1	0	0	0	0	0	1	0	0	0	0	0	0	0	0	0	0	0	1	0	0	0	0	0	0	0	0	0	0	0	0	0	0	0	1	3	0	0	0	0	0	0	0	1	1	0
Lotgi1|239239	0	0	3	0	0	0	0	1	3	0	1	0	0	0	2	0	0	0	0	0	0	0	0	1	1	0	1	0	0	0	1	0	0	0	0	0	0	0	0	0	0	0	1	4	2	0	0	2	0	0	1	3	1	0
Lotgi1|239242	0	0	0	0	0	0	0	0	0	0	0	0	0	0	0	0	0	0	0	0	0	0	0	0	0	0	0	0	0	0	0	0	0	0	0	0	0	0	0	0	0	0	0	0	0	0	0	1	0	0	0	0	0	0
Lotgi1|239244	0	0	0	2	0	0	0	2	2	0	2	1	0	0	1	0	0	0	0	0	0	0	0	5	0	0	1	0	0	0	0	0	0	0	0	0	0	0	0	0	0	0	1	3	3	0	0	1	0	0	1	1	0	1
Lotgi1|239252	0	0	0	0	0	0	0	1	1	0	0	0	0	0	0	0	0	0	0	0	0	0	0	0	0	0	0	0	0	0	0	0	0	0	0	0	0	0	0	0	0	0	0	0	1	0	0	0	0	0	0	1	1	1
Lotgi1|239260	1	0	1	2	0	0	0	1	1	0	1	0	0	0	0	0	0	0	0	0	0	0	0	1	0	0	0	0	0	0	0	0	0	0	0	0	0	0	0	0	0	0	3	0	2	0	0	1	0	0	0	0	0	1
Lotgi1|239263	0	0	1	0	0	0	1	0	1	0	0	0	0	0	1	0	0	0	0	0	0	0	0	0	0	0	0	0	0	0	0	0	0	0	0	0	1	0	0	0	0	0	2	1	1	0	0	2	0	0	0	1	0	0
Lotgi1|239271	1	0	0	0	0	0	1	1	3	0	3	0	0	0	3	0	0	0	0	0	0	0	0	1	0	0	3	0	0	0	1	0	0	0	0	0	1	0	0	0	0	0	2	3	0	0	0	3	0	0	2	5	2	4
Lotgi1|239280	0	0	1	0	0	0	1	1	0	0	0	0	0	0	0	0	0	0	0	0	0	0	0	1	0	0	0	0	0	0	0	0	0	0	0	0	1	0	0	0	0	0	0	1	0	0	0	0	0	0	1	1	0	0
Lotgi1|239286	2	0	1	1	0	0	1	0	1	0	0	0	0	0	1	0	0	0	0	0	0	0	0	1	1	0	0	0	0	0	0	0	0	0	0	0	0	0	0	0	0	0	0	2	1	0	0	1	0	0	0	0	1	3
Lotgi1|239290	0	0	1	1	0	0	0	0	1	0	1	0	0	0	0	0	0	0	0	0	0	0	0	1	0	0	3	0	0	0	0	0	0	0	0	0	0	0	0	0	0	0	0	1	0	0	0	1	0	0	1	1	1	0
Lotgi1|239292	3	0	4	1	0	0	0	6	0	0	9	0	0	0	10	5	3	0	0	6	4	0	0	0	1	0	16	3	0	0	6	0	0	0	0	0	1	0	0	0	0	0	0	1	0	0	0	0	0	0	6	3	2	0
Lotgi1|239294	1	0	0	0	0	0	1	0	0	0	0	0	0	0	1	0	0	0	0	0	0	0	0	1	0	0	3	0	0	0	0	0	0	0	0	0	0	0	0	0	0	0	0	0	2	0	0	0	0	0	2	1	0	0
Lotgi1|239300	1	0	1	0	0	0	1	1	1	0	0	0	0	0	2	0	0	0	0	0	0	0	0	3	0	1	1	0	0	0	0	0	0	0	0	0	0	0	0	0	0	0	1	2	1	0	0	0	0	0	0	2	1	2
Lotgi1|239301	2	0	5	1	0	0	0	0	4	0	1	0	0	0	1	0	0	0	0	0	0	0	0	3	0	0	2	0	0	0	0	0	0	0	0	0	1	0	0	0	0	0	3	4	6	0	0	0	0	0	2	1	2	4
Lotgi1|239302	1	0	1	0	0	0	0	0	0	0	0	0	0	0	0	0	0	0	0	0	0	0	0	0	0	0	0	0	0	0	0	0	0	0	0	0	0	0	0	0	0	0	1	0	0	0	0	0	0	0	2	0	0	1
Lotgi1|239305	1	0	1	1	0	0	1	4	0	0	0	0	0	0	2	0	0	0	0	0	0	0	0	10	0	1	4	0	0	0	0	0	0	0	0	0	0	0	0	0	0	0	4	3	3	0	0	1	0	0	2	1	4	1
Lotgi1|239312	10	0	2	5	0	0	2	13	7	0	3	0	0	0	7	1	0	0	3	0	0	0	0	4	8	0	6	0	0	0	0	0	0	0	0	0	1	0	0	0	0	0	7	2	3	0	0	4	0	0	1	6	4	8
Lotgi1|239314	1	0	2	1	0	0	0	0	0	0	0	0	0	0	1	0	0	0	0	0	0	0	0	0	0	0	1	0	0	0	0	0	0	0	0	0	1	0	0	0	0	0	1	2	1	0	0	0	0	0	0	0	1	2
Lotgi1|239315	2	0	2	3	0	0	0	5	0	0	5	0	0	0	4	0	0	0	2	1	0	0	0	2	0	0	4	0	0	0	1	0	0	0	0	0	0	0	0	0	0	0	1	8	2	0	0	2	0	0	2	4	5	4
Lotgi1|239323	0	0	2	1	0	0	0	0	2	0	4	0	0	0	1	0	0	0	0	0	0	0	0	4	0	0	1	0	0	0	0	0	0	0	0	0	1	0	0	0	0	0	5	1	3	0	0	2	0	0	1	0	1	2
Lotgi1|239325	2	0	2	2	0	0	2	6	1	0	1	0	0	0	3	0	0	0	0	0	0	0	0	4	0	0	2	0	0	0	0	0	0	0	0	0	2	0	1	0	0	0	5	4	4	0	0	4	0	0	0	2	2	1
Lotgi1|239331	5	0	6	0	0	0	4	3	1	0	5	0	0	0	3	0	0	0	0	1	0	0	0	8	1	0	3	0	0	0	1	0	0	0	0	0	2	0	0	0	0	0	2	5	7	0	0	4	0	0	2	7	4	5
Lotgi1|239338	2	0	0	1	0	0	1	2	1	0	1	1	0	0	3	0	0	0	0	0	0	0	0	0	0	0	2	0	0	0	0	0	0	0	0	0	0	0	0	0	0	0	3	2	1	0	0	1	0	0	0	2	2	2
Lotgi1|239339	1	0	0	1	0	0	0	3	2	0	1	1	0	0	1	0	0	0	0	0	0	0	0	4	1	1	1	0	0	0	0	0	0	0	0	0	3	0	1	0	0	0	4	1	1	0	0	4	0	0	3	7	4	2
Lotgi1|239341	1	0	0	0	0	0	2	2	2	0	2	0	0	0	2	0	0	0	0	0	0	0	0	5	0	0	2	0	0	0	0	0	0	0	0	0	1	0	0	0	0	0	1	1	3	0	0	2	0	0	0	3	5	1
Lotgi1|239347	1	0	1	1	0	0	0	0	1	0	1	0	0	0	1	0	0	0	0	0	0	0	0	3	0	0	2	0	0	0	0	0	0	0	0	0	0	0	0	0	0	0	2	0	1	0	0	4	0	0	3	0	0	0
Lotgi1|239349	0	0	0	1	0	0	1	1	0	0	0	0	0	0	0	0	0	0	0	0	0	0	0	2	0	0	1	0	0	0	0	0	0	0	0	0	0	0	0	0	0	0	1	0	2	0	0	0	0	0	2	2	1	0
Lotgi1|239351	0	0	3	0	0	0	1	1	0	0	0	0	0	0	0	0	0	0	0	0	0	0	0	0	0	0	1	0	0	0	0	0	0	0	0	0	0	0	0	0	0	0	1	0	0	0	0	0	0	0	0	1	0	0
Lotgi1|239364	0	0	3	1	0	0	0	4	1	0	2	0	0	0	2	0	0	0	0	2	0	0	0	5	0	0	4	0	0	0	0	0	0	0	0	0	1	0	0	0	0	1	1	2	3	0	0	4	0	0	4	4	1	2
Lotgi1|239367	0	0	0	1	0	0	0	2	1	0	1	0	0	0	1	0	0	0	0	1	0	0	0	1	0	0	2	0	0	0	0	0	0	0	0	0	1	0	0	0	0	0	2	3	2	0	0	3	0	0	1	0	1	0
Lotgi1|239368	2	0	4	7	0	0	1	9	7	0	5	0	0	0	2	0	0	0	0	0	0	0	0	7	1	0	2	0	0	0	0	0	0	0	0	0	3	0	0	0	0	0	6	2	14	0	0	8	0	0	1	6	7	5
Lotgi1|239373	0	0	5	1	0	0	0	2	1	0	2	0	0	0	2	0	0	0	1	1	0	0	0	2	0	0	1	0	0	0	0	0	0	0	0	0	0	0	0	0	0	1	1	1	2	0	0	5	0	0	3	1	0	2
Lotgi1|239374	0	0	0	1	0	0	0	0	1	0	0	0	0	0	1	0	0	0	0	0	0	0	0	2	1	0	0	0	0	0	0	0	0	0	0	0	0	0	0	0	0	0	1	0	0	0	0	0	0	0	1	1	0	1
Lotgi1|239376	6	0	3	1	0	0	2	16	5	0	3	1	0	0	11	2	0	0	0	0	0	0	0	2	0	0	3	0	0	0	2	0	0	0	0	0	0	0	0	0	0	0	14	2	3	0	0	12	0	0	4	4	6	15
Lotgi1|239377	2	0	0	1	0	0	0	4	1	0	0	0	0	0	1	0	0	0	0	0	0	0	0	1	0	0	0	0	0	0	0	0	0	0	0	0	0	0	0	0	0	0	4	2	0	0	0	4	0	0	0	0	2	3
Lotgi1|239379	1	0	1	0	0	0	0	0	0	0	0	0	0	0	0	0	0	0	0	0	0	0	0	1	0	0	1	0	0	0	0	0	0	0	0	0	0	0	0	0	0	0	0	0	0	0	0	0	0	0	0	0	0	1
Lotgi1|239386	2	0	0	1	0	1	0	3	0	0	12	0	0	0	16	7	5	0	1	12	4	0	0	0	0	0	24	3	0	0	10	0	0	0	0	0	0	0	0	0	0	1	1	0	1	0	0	1	0	0	3	7	7	0
Lotgi1|239387	1	0	1	4	0	0	0	2	1	0	1	0	0	0	2	0	0	0	0	0	0	0	0	1	0	0	0	0	0	0	0	0	0	0	0	0	1	0	0	0	0	0	0	0	0	0	0	0	0	0	1	2	4	2
Lotgi1|239394	0	0	0	1	0	0	0	3	1	0	1	0	0	0	1	0	0	0	1	0	0	0	0	1	0	0	1	0	0	0	0	0	0	0	0	0	0	0	0	0	0	0	0	1	0	0	0	1	0	0	0	1	1	0
Lotgi1|239402	1	0	0	2	0	0	0	1	0	0	0	0	0	0	0	0	0	0	0	0	0	0	0	1	1	0	0	0	0	0	0	0	0	0	0	0	1	0	0	0	0	0	1	0	0	0	0	0	0	0	0	1	1	0
Lotgi1|239407	2	0	4	1	0	0	0	2	4	0	1	0	0	0	2	1	0	0	0	0	0	0	0	2	0	0	3	0	0	0	0	0	0	0	0	0	2	0	0	0	0	0	4	1	4	0	0	1	0	0	0	5	3	4
Lotgi1|239408	0	0	2	1	0	0	0	1	1	0	1	0	0	0	1	0	0	0	0	0	0	0	0	2	0	0	2	0	0	0	0	0	0	0	0	0	0	0	1	0	0	0	1	0	1	0	0	0	0	0	0	1	1	1
Lotgi1|239410	0	0	4	1	0	0	0	6	1	0	1	0	0	0	1	0	0	0	0	0	0	0	0	3	0	0	1	0	0	0	0	0	0	0	0	0	0	0	0	0	0	0	1	2	2	0	0	1	0	0	0	1	2	2
Lotgi1|239412	0	0	1	3	0	0	1	7	7	0	2	0	0	0	4	0	0	0	0	0	0	0	0	1	1	1	4	0	0	0	1	0	0	0	0	0	1	0	0	0	0	0	6	0	5	0	0	2	0	0	0	6	3	0
Lotgi1|239413	0	0	0	0	0	0	0	2	0	0	0	0	0	0	0	0	0	0	0	0	0	0	0	0	0	0	0	0	0	0	0	0	0	0	0	0	0	0	0	0	0	0	1	1	1	0	0	0	0	0	0	1	0	1
Lotgi1|239422	0	0	1	1	0	0	0	0	2	0	0	0	0	0	2	0	0	0	0	0	0	0	0	0	0	0	0	0	0	0	0	0	0	0	0	0	0	0	0	0	0	1	0	0	1	0	0	2	0	0	1	1	0	0
Lotgi1|239424	0	0	0	1	0	0	1	2	1	0	1	0	0	0	3	0	0	0	1	0	0	0	0	2	0	0	3	0	0	0	0	0	0	0	0	0	0	0	0	0	0	1	3	2	5	0	0	1	0	0	1	1	2	2
Lotgi1|239428	0	0	8	3	0	0	0	4	0	0	3	1	0	0	1	0	0	0	0	0	0	0	0	3	1	0	1	0	0	0	0	0	0	0	0	0	1	0	0	0	0	0	1	3	5	0	0	4	0	0	3	6	7	6
Lotgi1|239429	0	0	0	0	0	0	0	0	0	0	0	0	0	0	0	0	0	0	0	0	0	0	0	0	0	0	0	0	0	0	0	0	0	0	0	0	0	0	0	0	0	0	0	0	0	0	0	0	0	0	0	0	1	0
Lotgi1|239430	1	0	1	1	0	0	0	0	2	0	0	0	0	0	1	0	0	0	0	0	0	0	0	2	0	0	0	0	0	0	0	0	0	0	0	0	0	0	0	0	0	0	1	2	0	0	0	2	0	0	0	0	0	0
Lotgi1|239432	0	0	2	0	0	0	0	0	0	0	1	0	0	0	2	0	0	0	1	0	0	0	0	1	0	0	1	0	0	0	1	0	0	0	0	0	1	0	0	0	0	0	0	0	0	1	0	0	0	0	0	2	1	0
Lotgi1|239437	3	0	4	3	0	0	1	2	3	0	5	0	0	0	3	0	0	0	0	0	0	0	0	4	0	0	4	0	0	0	0	0	0	0	0	0	1	0	0	0	0	1	2	4	2	0	0	2	0	0	2	4	2	2
Lotgi1|239443	1	0	2	1	0	0	0	1	1	0	0	0	0	0	0	0	0	0	0	0	0	0	0	0	2	0	1	0	0	0	0	0	0	0	0	0	0	0	0	0	0	0	0	1	0	0	0	0	0	0	1	1	3	1
Lotgi1|239446	1	0	2	1	0	0	2	4	3	0	4	0	0	0	0	0	0	0	0	0	0	0	0	5	2	0	1	0	0	0	0	0	0	0	0	0	1	0	0	0	0	0	3	1	5	0	0	1	0	0	3	3	3	5
Lotgi1|239447	0	0	0	1	0	0	0	2	1	0	9	7	0	0	11	2	2	0	0	5	4	0	4	0	2	0	15	1	0	0	8	0	0	0	0	0	0	0	0	0	0	1	2	0	0	0	0	7	0	0	0	3	2	1
Lotgi1|239451	0	0	3	2	0	0	0	1	3	0	2	0	0	0	1	0	0	0	0	0	0	0	0	4	0	0	1	0	0	0	0	0	0	0	0	0	2	0	1	0	0	0	3	1	2	0	0	1	0	0	2	1	5	1
Lotgi1|239454	3	0	2	2	0	1	0	11	2	0	3	0	0	0	5	0	0	0	0	0	0	0	0	2	1	0	1	0	0	0	0	0	0	0	0	0	0	0	0	0	0	1	2	2	0	0	0	2	0	0	1	6	8	2
Lotgi1|239455	0	0	1	0	0	0	0	0	1	0	0	0	0	0	1	0	0	0	0	0	0	0	0	0	0	0	0	0	0	0	0	0	0	0	0	0	0	0	0	0	0	0	0	2	0	0	0	0	0	0	0	0	1	0
Lotgi1|239461	2	0	1	1	0	0	0	3	0	0	2	1	0	0	2	0	0	0	0	0	0	0	0	2	0	0	3	0	0	0	0	0	0	0	0	0	0	0	0	0	0	0	9	4	1	0	0	5	0	0	3	0	2	6
Lotgi1|239462	0	0	2	1	0	0	0	1	2	0	1	0	0	0	0	0	0	0	0	0	0	0	0	1	0	0	0	0	0	0	0	0	0	0	0	0	0	0	0	0	0	0	1	2	0	0	0	0	0	0	1	0	1	2
Lotgi1|239470	3	0	3	3	0	0	2	6	8	0	2	1	0	0	2	0	0	0	0	0	0	0	0	3	0	0	1	0	0	0	0	0	0	0	0	0	1	0	0	0	0	1	3	2	1	0	0	2	0	0	2	5	2	1
Lotgi1|239471	0	0	0	0	0	0	1	0	1	0	0	0	0	0	1	0	0	0	0	0	0	0	0	1	0	0	0	0	0	0	0	0	0	0	0	0	0	0	0	0	0	0	0	1	2	0	0	1	0	0	2	0	0	0
Lotgi1|239481	1	0	3	1	0	0	1	0	0	0	1	0	0	0	1	0	0	0	0	0	0	0	0	0	0	0	1	0	0	0	0	0	0	0	0	0	0	0	0	0	0	0	0	2	2	0	0	1	0	0	0	1	3	2
Lotgi1|239485	0	0	1	3	0	0	0	2	1	0	2	1	0	0	1	0	0	0	0	1	0	0	0	2	0	0	1	0	0	0	0	0	0	0	0	0	0	0	0	0	0	0	1	1	4	0	0	2	0	0	2	2	4	2
Lotgi1|239493	1	0	1	0	0	0	0	0	0	0	1	0	0	0	0	0	0	0	0	0	0	0	0	0	0	0	0	0	0	0	0	0	0	0	0	0	0	0	0	0	0	0	0	0	2	0	0	0	0	0	0	1	0	0
Lotgi1|239502	1	0	1	2	0	0	4	2	3	0	0	0	0	0	0	0	0	0	0	0	0	0	0	0	0	0	1	0	0	0	0	0	0	0	0	0	3	0	0	0	0	0	1	2	1	0	0	0	0	0	0	0	0	0
Lotgi1|239519	0	0	0	1	0	0	1	0	2	0	1	0	0	0	1	0	0	0	0	0	0	0	0	0	3	0	2	0	0	0	0	0	0	0	0	0	1	0	0	0	0	0	1	6	0	0	0	2	0	0	0	0	1	0
Lotgi1|239520	0	0	5	0	0	0	0	0	5	0	3	0	0	0	0	0	0	0	0	0	0	0	0	0	3	0	0	0	0	0	0	0	0	0	0	0	0	0	0	0	0	0	1	2	0	0	0	0	0	0	4	0	0	0
Lotgi1|239521	1	0	0	0	0	0	0	1	0	0	0	0	0	0	0	0	0	0	0	0	0	0	0	1	0	0	1	0	0	0	0	0	0	0	0	0	0	0	0	0	0	0	1	0	1	0	0	1	0	0	2	0	2	2
Lotgi1|239523	0	0	0	2	0	0	2	4	2	0	5	0	0	0	5	1	0	0	0	1	0	0	0	4	0	1	2	0	0	0	1	0	0	0	0	0	2	0	0	0	0	2	1	0	1	0	0	2	0	0	2	2	2	4
Lotgi1|239524	0	0	0	0	0	0	0	0	0	0	0	0	0	0	0	0	0	0	0	0	0	0	0	0	0	0	0	0	0	0	0	0	0	0	0	0	0	0	0	0	0	0	0	1	0	0	0	0	0	0	0	0	0	0
Lotgi1|239526	1	0	1	0	0	0	1	1	2	0	0	0	0	0	1	1	0	0	0	0	0	0	0	1	0	0	3	0	0	0	0	0	0	0	0	0	0	0	0	0	0	0	0	1	1	0	0	0	0	0	1	1	6	2
Lotgi1|239527	8	0	4	1	0	0	3	4	8	0	9	0	0	0	7	0	0	0	0	2	0	0	0	9	1	1	8	0	1	0	0	0	0	0	0	0	1	0	0	0	0	2	7	5	9	0	0	5	0	0	6	3	2	8
Lotgi1|239531	5	0	3	0	0	0	0	1	4	0	1	0	0	0	1	0	0	0	0	0	0	0	0	4	0	0	3	0	0	0	0	0	0	0	0	0	0	0	0	0	0	0	3	3	0	0	0	3	0	0	1	2	1	3
Lotgi1|239532	3	0	5	6	0	1	0	4	6	0	6	0	0	0	7	1	0	0	1	1	0	0	0	10	1	0	8	0	0	0	1	0	0	0	0	0	4	0	0	0	0	0	6	7	9	0	0	5	0	0	7	5	9	4
Lotgi1|239536	0	0	0	0	0	0	0	1	0	0	0	0	0	0	0	0	0	0	0	0	0	0	0	0	0	0	0	0	0	0	0	0	0	0	0	0	0	0	0	0	0	0	0	1	0	0	0	0	0	0	0	0	0	1
Lotgi1|239537	0	0	1	1	0	0	0	1	0	0	2	0	0	0	0	0	0	0	0	0	0	0	0	0	0	0	0	0	0	0	0	0	0	0	0	0	0	0	0	0	0	0	1	0	1	0	0	2	0	0	0	0	1	1
Lotgi1|239539	3	0	2	2	0	0	2	4	2	0	1	0	0	0	1	0	0	0	0	0	0	0	0	3	0	0	0	0	0	0	0	0	0	0	0	0	1	0	0	0	0	0	0	0	6	0	0	4	0	0	1	3	2	3
Lotgi1|239540	0	0	0	1	0	0	0	1	0	0	0	0	0	0	1	0	0	0	0	0	0	0	0	0	0	0	1	0	0	0	0	0	0	0	0	0	0	0	1	0	0	0	0	0	1	0	0	1	0	0	1	1	0	0
Lotgi1|239541	0	0	3	2	0	0	0	1	1	0	1	0	0	0	0	0	0	0	0	0	0	0	0	0	0	0	1	0	0	0	0	0	0	0	0	0	0	0	0	0	0	0	1	2	0	0	0	1	0	0	0	1	2	0
Lotgi1|239542	0	0	0	0	0	0	0	0	1	0	1	0	0	0	2	1	0	0	1	0	0	0	0	3	0	0	1	0	0	0	1	0	0	0	0	0	0	0	0	0	0	0	0	1	1	0	0	1	0	0	0	2	1	1
Lotgi1|239543	0	0	1	0	0	0	0	1	0	0	0	0	0	0	1	0	0	0	0	0	0	0	0	2	1	0	0	0	0	0	0	0	0	0	0	0	0	0	0	0	0	0	1	0	1	0	0	0	0	0	0	4	0	0
Lotgi1|239544	0	0	1	1	0	0	0	0	0	0	0	0	0	0	0	0	0	0	0	0	0	0	0	0	0	0	0	0	0	0	0	0	0	0	0	0	0	0	0	0	0	0	1	0	0	0	0	0	0	0	0	0	0	0
Lotgi1|239549	0	0	0	1	0	0	0	2	0	0	0	0	0	0	0	0	0	0	0	0	0	0	0	3	0	0	0	0	0	0	0	0	0	0	0	0	1	0	0	0	0	0	2	1	4	0	0	0	0	0	0	1	3	4
Lotgi1|239550	1	0	1	0	0	0	0	0	1	0	0	0	0	0	0	0	0	0	0	0	0	0	0	0	0	0	0	0	0	0	0	0	0	0	0	0	0	0	0	0	0	0	0	1	1	0	0	1	0	0	0	1	0	1
Lotgi1|239553	1	0	1	1	0	0	0	0	0	0	2	0	0	0	3	0	0	0	0	0	0	0	0	1	2	0	2	0	0	0	1	0	0	0	0	0	0	0	0	0	0	0	3	2	3	0	0	0	0	0	1	1	0	0
Lotgi1|239554	0	0	2	0	0	0	0	0	0	0	0	0	0	0	0	0	0	0	0	0	0	0	0	0	1	0	1	0	0	0	0	0	0	0	0	0	0	0	0	0	0	0	0	0	0	0	0	0	0	0	0	1	0	1
Lotgi1|239555	2	0	7	6	0	0	1	4	2	0	4	0	0	0	3	0	0	0	0	0	0	0	0	0	0	0	5	0	0	0	0	0	0	0	0	0	0	0	0	0	0	1	3	2	2	0	0	9	0	0	0	2	3	0
Lotgi1|239557	1	0	2	0	0	0	0	1	1	0	1	0	0	0	0	0	0	0	0	0	0	0	0	0	0	0	1	0	0	0	0	0	0	0	0	0	0	0	0	0	0	0	1	0	2	0	0	1	0	0	0	1	1	2
Lotgi1|239559	1	0	2	0	0	0	1	1	1	0	3	0	0	0	1	0	0	0	0	1	0	0	0	2	2	0	3	0	0	0	0	0	0	0	0	0	1	0	0	0	0	0	1	2	3	0	0	0	0	0	1	3	2	4
Lotgi1|239568	2	0	4	2	0	1	3	6	3	0	3	0	0	0	6	0	0	0	0	0	0	0	0	3	2	0	5	0	0	0	0	0	0	0	0	0	1	0	0	0	0	2	5	2	4	0	0	4	0	0	1	2	4	8
Lotgi1|239569	1	0	5	0	0	0	0	0	0	0	0	0	0	0	0	0	0	0	0	0	0	0	0	2	0	0	1	0	0	0	0	0	0	0	0	0	0	0	0	0	0	0	2	2	0	0	0	0	0	0	1	1	0	0
Lotgi1|239571	0	0	0	0	0	0	0	1	1	0	0	0	0	0	1	0	0	0	0	0	0	0	0	3	0	0	0	0	0	0	0	0	0	0	0	0	0	0	0	0	0	1	1	3	2	0	0	1	0	0	2	0	0	2
Lotgi1|239572	1	0	2	0	0	0	0	1	2	0	1	0	0	0	1	0	0	0	0	0	0	0	0	0	0	1	0	0	0	0	0	0	0	0	0	0	0	0	0	0	0	0	0	0	0	0	0	1	0	0	0	1	0	0
Lotgi1|239573	0	0	3	0	0	0	0	4	4	0	3	0	0	0	2	0	0	0	0	0	0	0	0	1	0	1	1	0	0	0	1	0	0	0	0	0	0	0	0	0	0	1	4	1	1	0	0	4	0	0	2	2	3	5
Lotgi1|239574	3	0	5	3	0	0	0	4	4	0	4	0	0	0	6	1	0	0	0	0	0	0	0	3	1	0	4	0	0	0	1	0	0	0	0	0	1	0	0	0	0	2	2	4	2	0	0	3	0	0	1	4	3	5
Lotgi1|239575	0	0	1	0	0	0	1	2	2	0	0	0	0	0	1	0	0	0	0	0	0	0	0	0	0	0	3	0	0	0	0	0	0	0	0	0	0	0	0	0	0	0	1	1	1	0	0	1	0	0	1	3	1	2
Lotgi1|239578	5	0	3	1	0	0	0	14	5	0	3	0	0	0	11	3	0	0	0	0	0	0	0	2	0	0	1	0	0	0	1	0	0	0	0	0	0	0	0	0	0	0	18	2	0	0	0	9	0	0	4	5	5	12
Lotgi1|239579	0	0	0	0	0	0	1	0	1	0	2	0	0	0	2	0	0	0	0	0	0	0	0	0	0	0	1	0	0	0	0	0	0	0	0	0	0	0	0	0	0	0	0	3	1	0	0	1	0	0	0	0	3	1
Lotgi1|239582	1	0	1	0	0	0	0	0	1	0	0	0	0	0	0	0	0	0	0	0	0	0	0	0	0	0	0	0	0	0	0	0	0	0	0	0	0	0	0	0	0	0	0	0	0	0	0	0	0	0	0	0	0	0
Lotgi1|239583	1	0	0	0	0	0	1	0	2	0	3	0	0	0	1	0	0	0	0	0	0	0	0	1	0	0	3	0	0	0	0	0	0	0	0	0	0	0	0	0	0	0	1	0	1	0	0	0	0	0	2	0	2	1
Lotgi1|239586	1	0	0	0	0	0	0	1	1	0	0	0	0	0	0	0	0	0	0	0	0	0	0	3	0	0	1	0	0	0	0	0	0	0	0	0	0	0	0	0	0	0	0	1	1	0	0	1	0	0	0	1	2	2
Lotgi1|239592	1	0	7	0	0	0	0	2	0	0	0	0	0	0	1	1	0	0	0	0	0	0	0	1	0	1	1	0	0	0	0	0	0	0	0	0	0	0	0	0	0	0	0	1	1	0	0	1	0	0	1	2	3	0
Lotgi1|239595	1	0	1	0	0	0	0	0	0	0	0	0	0	0	1	0	0	0	0	0	0	0	0	0	1	0	0	0	0	0	0	0	0	0	0	0	0	0	0	0	0	0	0	0	0	0	0	1	0	0	0	0	1	0
Lotgi1|239596	0	0	0	0	0	0	0	1	0	0	1	0	0	0	1	0	0	0	0	0	0	0	0	0	0	0	2	0	0	0	0	0	0	0	0	0	0	0	0	0	0	0	0	1	0	0	0	1	0	0	0	3	3	0
Lotgi1|239597	0	0	1	0	0	0	0	0	0	0	0	0	0	0	0	0	0	0	0	0	0	0	0	1	0	0	0	0	0	0	0	0	0	0	0	0	0	0	0	0	0	0	0	1	1	0	0	0	0	0	0	0	0	0
Lotgi1|239598	5	0	5	1	0	0	0	3	3	0	0	1	0	0	1	0	0	0	0	0	0	0	0	5	0	0	2	0	0	0	0	0	0	0	0	0	0	0	0	0	0	0	1	1	4	0	0	1	0	0	1	0	1	3
Lotgi1|239601	2	0	1	0	0	0	0	4	1	0	2	0	0	0	2	0	0	0	0	0	0	0	0	2	0	0	1	0	0	0	0	0	0	0	0	0	0	0	0	0	0	1	1	2	0	0	0	3	0	0	1	3	2	3
Lotgi1|239603	6	0	3	1	0	0	1	1	0	0	0	0	0	0	1	0	0	0	0	0	0	0	0	2	0	1	2	0	0	0	0	0	0	0	0	0	3	0	0	0	0	0	1	2	0	0	0	1	0	0	2	0	2	4
Lotgi1|239604	0	0	1	0	0	0	0	0	1	0	1	0	0	0	0	0	0	0	0	0	0	0	0	1	0	0	2	0	0	0	0	0	0	0	0	0	0	0	0	0	0	0	1	2	2	0	0	2	0	0	0	0	1	2
Lotgi1|239609	0	0	0	0	0	0	0	0	0	0	2	0	0	0	1	1	0	0	0	1	0	0	0	0	0	0	1	0	0	0	0	0	0	0	0	0	0	0	0	0	0	0	0	0	0	0	0	1	0	0	0	0	0	1
Lotgi1|239611	0	0	1	0	0	0	0	3	2	0	0	0	0	0	0	0	0	0	0	0	0	0	0	3	1	0	0	0	0	0	0	0	0	0	0	0	0	0	0	0	0	0	0	1	1	0	0	1	0	0	1	0	1	4
Lotgi1|239613	6	0	11	2	0	0	0	5	6	0	8	0	0	0	3	1	0	0	1	1	0	0	0	3	1	0	1	0	0	0	0	0	0	0	0	0	2	0	1	0	0	0	6	8	8	0	0	6	0	0	12	8	12	6
Lotgi1|239614	0	0	2	2	0	0	0	1	4	0	1	0	0	0	0	0	0	0	0	0	0	0	0	2	0	0	1	0	0	0	0	0	0	0	0	0	0	0	0	0	0	0	1	2	0	0	0	2	0	0	0	1	0	2
Lotgi1|239619	1	0	0	1	0	0	0	0	1	0	0	0	0	0	0	0	0	0	0	0	0	0	0	1	0	0	0	0	0	0	0	0	0	0	0	0	0	0	0	0	0	0	0	2	1	0	0	1	0	0	0	0	1	1
Lotgi1|239621	0	0	0	0	0	0	0	0	1	0	0	0	0	0	0	0	0	0	0	0	0	0	0	0	0	0	0	0	0	0	0	0	0	0	0	0	0	0	0	0	0	0	0	0	1	0	0	1	0	0	1	0	0	0
Lotgi1|239623	0	0	0	0	0	0	0	1	0	0	0	0	0	0	0	0	0	0	0	0	0	0	0	1	1	0	1	0	0	0	0	0	0	0	0	0	0	0	0	0	0	0	0	0	0	0	0	0	0	0	1	0	0	0
Lotgi1|239628	5	0	11	1	0	0	0	10	10	0	3	0	0	0	6	0	0	0	0	0	0	0	0	3	0	0	4	0	0	0	0	0	0	0	0	0	10	0	0	0	0	0	5	1	2	0	0	4	0	0	2	12	7	20
Lotgi1|239629	1	0	0	0	0	0	0	0	0	0	1	1	0	0	1	0	0	0	0	0	0	0	1	1	0	0	1	0	0	0	0	0	0	0	0	0	0	0	0	0	0	0	1	0	1	0	0	1	0	0	0	1	0	0
Lotgi1|239632	0	0	0	0	0	0	0	1	0	0	5	0	0	0	2	0	0	0	0	1	1	0	0	4	0	0	6	1	0	0	1	0	0	0	0	0	2	0	0	0	0	1	2	0	4	0	0	1	0	0	0	1	0	1
Lotgi1|239633	1	0	0	0	0	0	0	2	0	0	14	1	0	0	3	1	1	0	0	1	1	0	0	16	0	0	10	0	0	0	1	0	0	0	0	0	0	0	0	0	0	0	1	2	13	0	0	4	0	0	0	0	1	0
Lotgi1|239634	1	0	0	0	0	0	0	0	3	0	5	0	0	0	4	0	0	0	0	0	0	0	0	6	0	0	0	0	0	0	0	0	0	0	0	0	1	0	0	0	0	0	1	1	0	0	0	6	0	0	1	0	1	0
Lotgi1|239635	0	0	0	0	0	0	0	0	0	0	0	0	0	0	0	0	0	0	0	0	0	0	0	0	0	0	0	0	0	0	0	0	0	0	0	0	0	0	0	0	0	0	0	0	0	0	0	0	0	0	0	0	0	0
Lotgi1|239637	4	0	9	2	0	0	3	1	4	0	1	0	0	0	2	0	0	0	0	0	0	0	0	5	1	0	2	0	0	0	0	0	0	0	0	0	1	0	0	0	0	0	2	4	10	0	0	4	0	0	2	0	2	5
Lotgi1|239638	1	0	2	0	0	0	0	1	0	0	1	0	0	0	0	0	0	0	0	0	0	0	0	0	0	0	1	0	0	0	0	0	0	0	0	0	0	0	0	0	0	0	1	1	1	0	0	0	0	0	0	1	2	0
Lotgi1|239639	0	0	0	0	0	0	0	0	0	0	0	0	0	0	0	0	0	0	0	0	0	0	0	0	0	0	0	0	0	0	0	0	0	0	0	0	0	0	0	0	0	0	0	0	0	0	0	0	0	0	0	0	0	0
Lotgi1|239640	2	0	2	0	0	0	0	4	2	0	3	0	0	0	1	0	0	0	0	0	0	0	0	3	0	0	3	0	0	0	1	0	0	0	0	0	1	0	0	0	0	0	1	0	1	0	0	1	0	0	1	4	3	4
Lotgi1|239641	2	0	2	1	0	0	1	1	1	0	0	0	0	0	1	0	0	0	0	0	0	0	0	0	0	0	0	0	0	0	0	0	0	0	0	0	0	0	0	0	0	0	1	1	0	0	0	1	0	0	2	1	1	1
Lotgi1|239643	1	0	2	0	0	0	0	2	0	0	0	0	0	0	0	0	0	0	0	0	0	0	0	0	0	0	0	0	0	0	0	0	0	0	0	0	0	0	0	0	0	0	1	0	0	0	0	0	0	0	1	0	0	0
Lotgi1|239647	1	0	1	1	0	0	0	1	0	0	1	0	0	0	0	0	0	0	0	0	0	0	0	0	0	0	0	0	0	0	0	0	0	0	0	0	1	0	0	0	0	0	0	1	0	0	0	0	0	0	1	1	0	1
Lotgi1|239648	1	0	0	0	0	0	0	0	0	0	0	0	0	0	0	0	0	0	0	0	0	0	0	0	0	0	0	0	0	0	0	0	0	0	0	0	0	0	0	0	0	0	0	0	0	0	0	0	0	0	0	0	0	0
Lotgi1|239680	0	0	0	2	0	0	1	3	2	0	4	0	0	0	3	1	0	0	0	0	0	0	0	3	0	0	2	0	0	0	1	0	0	0	0	0	1	0	0	0	0	1	0	0	1	0	0	1	0	0	3	2	2	4
Lotgi1|239707	2	0	0	1	0	0	1	1	2	0	0	0	0	0	1	0	0	0	0	0	0	0	0	1	0	0	2	0	0	0	0	0	0	0	0	0	0	0	0	0	0	0	6	2	4	0	0	1	0	0	1	0	1	1
Lotgi1|239717	0	0	0	0	0	0	0	0	0	0	0	0	0	0	1	0	0	0	0	0	0	0	0	0	0	0	0	0	0	0	0	0	0	0	0	0	0	0	0	0	0	0	1	0	0	0	0	0	0	0	0	0	0	0
Lotgi1|239720	0	0	0	1	0	0	0	1	0	0	0	0	0	0	0	0	0	0	0	0	0	0	0	0	0	0	1	0	0	0	0	0	0	0	0	0	0	0	0	0	0	0	0	0	0	0	0	0	0	0	0	0	0	0
Lotgi1|239725	2	0	1	0	0	0	1	0	2	0	2	0	0	0	0	0	0	0	0	0	0	0	0	1	0	0	0	0	0	0	0	0	0	0	0	0	0	0	0	0	0	0	1	2	1	0	0	0	0	0	0	1	0	0
Lotgi1|239728	0	0	0	0	0	0	0	1	2	0	0	0	0	0	0	0	0	0	0	0	0	0	0	1	0	0	0	0	0	0	0	0	0	0	0	0	0	0	0	0	0	0	0	2	0	0	0	1	0	0	0	0	1	1
Lotgi1|239729	1	0	0	2	0	0	0	0	1	0	0	0	0	0	1	0	0	0	0	0	0	0	0	1	0	0	0	0	0	0	0	0	0	0	0	0	0	0	0	0	0	0	0	1	0	0	0	0	0	0	0	0	2	1
Lotgi1|239730	0	0	1	0	0	0	0	0	0	0	1	0	0	0	0	0	0	0	0	0	0	0	0	0	0	0	0	0	0	0	0	0	0	0	0	0	0	0	0	0	0	0	0	2	0	0	0	0	0	0	0	0	0	0
Lotgi1|239732	0	0	0	0	0	0	0	0	0	0	0	0	0	0	2	0	0	0	1	0	0	0	0	0	0	0	0	0	0	0	0	0	0	0	0	0	0	0	0	0	0	0	0	1	1	0	0	0	0	0	0	1	0	1
Lotgi1|239733	0	0	0	0	0	0	0	1	0	0	0	0	0	0	0	0	0	0	0	0	0	0	0	0	0	0	0	0	0	0	0	0	0	0	0	0	0	0	0	0	0	0	0	1	1	0	0	1	0	0	1	2	1	0
Lotgi1|239735	0	0	0	0	0	0	0	0	2	0	1	0	0	0	1	0	0	0	0	0	0	0	0	0	0	0	1	0	0	0	1	0	0	0	0	0	0	0	0	0	0	0	0	1	2	0	0	1	0	0	1	0	1	0
Lotgi1|239737	2	0	1	1	0	0	0	2	0	0	0	0	0	0	0	0	0	0	0	0	0	0	0	0	0	0	1	0	0	0	0	0	0	0	0	0	0	0	0	0	0	0	0	2	0	0	0	3	0	0	1	1	0	1
Lotgi1|239738	0	0	1	0	0	0	0	0	0	0	0	0	0	0	0	0	0	0	0	0	0	0	0	0	0	0	0	0	0	0	0	0	0	0	0	0	0	0	0	0	0	0	1	0	2	0	0	0	0	0	0	0	0	0
Lotgi1|239739	0	0	1	1	0	0	0	1	0	0	2	0	0	0	0	0	0	0	0	0	0	0	0	1	1	0	2	0	0	0	0	0	0	0	0	0	2	0	0	0	0	0	1	2	2	0	0	2	0	0	3	0	1	2
Lotgi1|239740	1	0	1	2	0	0	0	1	1	0	0	0	0	0	2	0	0	0	0	0	0	0	0	2	0	0	1	0	0	0	0	0	0	0	0	0	0	0	0	0	0	0	3	0	0	0	0	0	0	0	1	1	2	2
Lotgi1|239741	2	0	6	2	0	0	0	3	4	0	4	0	0	0	4	0	0	0	0	0	0	0	0	5	0	0	4	0	0	0	1	0	0	0	0	0	1	0	0	0	0	1	1	3	4	1	0	4	0	0	0	2	2	3
Lotgi1|239745	0	0	1	0	0	0	0	0	0	0	0	0	0	0	0	0	0	0	0	0	0	0	0	0	0	0	0	0	0	0	0	0	0	0	0	0	0	0	0	0	0	0	0	0	0	0	0	0	0	0	0	0	1	0
Lotgi1|239746	0	0	1	1	0	0	1	2	1	0	0	0	0	0	0	0	0	0	0	0	0	0	0	1	0	0	4	0	0	0	0	0	0	0	0	0	1	0	0	0	0	0	2	0	1	0	0	0	0	0	0	1	2	2
Lotgi1|239747	1	0	2	1	0	0	0	0	0	0	0	0	0	0	1	0	0	0	0	0	0	0	0	1	1	0	1	0	0	0	0	0	0	0	0	0	1	0	0	0	0	0	2	0	5	0	0	1	0	0	0	1	2	0
Lotgi1|239753	1	0	1	1	0	0	1	0	2	0	1	0	0	0	1	0	0	0	0	0	0	0	0	1	0	1	1	0	0	0	0	0	0	0	0	0	0	0	0	0	0	0	1	0	0	0	0	0	0	0	1	0	1	0
Lotgi1|239754	0	0	0	0	0	0	1	1	0	0	0	0	0	0	0	0	0	0	0	0	0	0	0	0	0	0	1	0	0	0	0	0	0	0	0	0	0	0	0	0	0	0	0	0	1	0	0	1	0	0	0	0	0	0
Lotgi1|239756	0	0	1	0	0	0	0	1	0	0	1	0	0	0	1	0	0	0	0	0	0	0	0	0	0	0	0	0	0	0	0	0	0	0	0	0	0	0	0	0	0	0	0	0	0	0	0	0	0	0	2	1	0	0
Lotgi1|239759	0	0	0	0	0	0	0	1	0	0	0	0	0	0	0	0	0	0	0	0	0	0	0	0	0	0	0	0	0	0	0	0	0	0	0	0	0	0	0	0	0	0	0	0	1	0	0	0	0	0	0	0	0	0
Lotgi1|239760	3	0	1	4	0	0	3	1	3	0	5	0	0	0	3	1	1	0	0	2	0	0	0	4	1	0	5	0	0	0	0	0	0	0	0	0	2	0	1	0	0	1	2	4	4	1	0	3	0	0	1	2	4	4
Lotgi1|239761	0	0	0	0	0	0	0	0	2	0	2	0	0	0	3	0	0	0	0	2	0	0	0	0	0	0	2	0	0	0	0	0	0	0	0	0	0	0	0	0	0	0	2	0	0	0	0	0	0	0	2	1	0	1
Lotgi1|239762	0	0	0	0	0	0	0	1	1	0	3	0	0	0	1	0	0	0	0	1	1	0	0	3	0	1	5	1	0	0	0	0	0	0	0	0	2	0	0	0	0	1	2	0	3	0	0	1	0	0	0	1	0	0
Lotgi1|239763	0	0	0	0	0	0	0	0	0	0	1	0	0	0	1	0	0	0	0	0	0	0	0	0	0	0	0	0	0	0	0	0	0	0	0	0	0	0	1	0	0	0	0	0	0	0	0	0	0	0	0	3	0	0
Lotgi1|239764	0	0	0	0	0	0	0	0	3	0	0	0	0	0	1	0	0	0	0	0	0	0	0	1	1	0	1	0	0	0	0	0	0	0	0	0	1	0	0	0	0	0	0	0	1	0	0	0	0	0	0	0	1	0
Lotgi1|239766	0	0	1	0	0	0	0	0	1	0	0	0	0	0	0	0	0	0	0	0	0	0	0	0	0	0	0	0	0	0	0	0	0	0	0	0	0	0	0	0	0	0	0	0	0	0	0	0	0	0	0	0	1	0
Lotgi1|239770	0	0	0	0	0	0	0	0	0	0	13	0	0	0	0	0	0	0	0	0	0	0	0	14	0	0	0	0	0	0	0	0	0	0	0	0	0	0	0	0	0	0	2	1	0	0	0	1	0	0	0	13	0	1
Lotgi1|239773	7	0	0	0	0	0	0	0	0	0	0	1	0	0	0	0	0	0	0	0	0	0	0	4	3	0	3	0	0	0	0	0	0	0	0	0	0	0	1	0	0	0	0	0	2	0	0	0	0	0	0	0	0	4
Lotgi1|239774	0	0	0	0	0	0	0	0	0	0	0	0	0	0	0	0	0	0	0	0	0	0	0	0	0	0	0	0	0	0	0	0	0	0	0	0	0	0	0	0	0	0	0	0	0	0	0	0	0	0	0	0	0	0
Lotgi1|239777	0	0	0	1	0	0	0	1	1	0	3	0	0	0	2	0	0	0	0	0	0	0	0	0	0	0	0	0	0	0	0	0	0	0	0	0	0	0	0	0	0	0	2	0	0	0	0	0	0	0	0	0	0	1
