## Supplemental File 4 for "ProminTools: Shedding light on proteins of unknown function in biomineralization with user friendly tools illustrated using mollusc shell matrix protein sequences": Mann14_cl4_fgmotifs.txt

protein	D.G	D.GGGM..G	DD	FG	FGPGG..G	G...GG..D	G...M	G...S	G...V	G..DLGGG	G..G	G..N.G	G.FGPGG	G.FGPGG.G	G.G	G.G.G	G.G.GG	G.G.GGP.G	G.G.P	G.GG	G.GG..G	G.GMG.G	G.GN.GG	G.L	G.W	GA..G	GG	GG..G.GG	GG.D.G	GG.DLG.G	GG.G	GG.MD.GG	GGADGG	GGG.DLG	GGPGG.GP	GGPGGPG.P	GM	GMD.G.GM	GP...G	GP.GPG.PG	GPGGPG..G	GSG	I..G	K...G	L.G	M..GG	MD.GGG.D	N..G	P..FGPG	PGGPGG.G	RG	S...G	S..G	TG
Lotgi1|114561	2	0	1	0	0	0	0	1	2	0	1	0	0	0	2	1	1	0	0	1	0	0	0	1	0	0	3	0	0	0	0	0	0	0	0	0	1	0	0	0	0	0	0	0	1	0	0	2	0	0	1	0	1	0
Lotgi1|138864	2	0	2	4	0	0	2	3	0	0	5	0	0	0	3	1	1	0	1	1	0	0	0	3	0	0	2	0	0	0	0	0	0	0	0	0	2	0	0	0	0	0	1	3	2	0	0	1	0	0	2	2	3	0
Lotgi1|177837	6	0	2	1	0	1	1	3	4	0	4	0	0	0	3	2	1	0	1	1	0	0	0	4	0	2	10	0	0	0	1	0	0	0	0	0	2	0	0	0	0	1	4	4	9	0	0	4	0	0	2	1	3	2
Lotgi1|175997	1	0	0	1	0	0	0	0	2	0	3	0	0	0	4	2	2	0	0	3	0	0	0	2	0	0	4	0	0	0	1	0	0	0	0	0	0	0	0	0	0	0	0	2	2	0	0	1	0	0	3	0	1	1
Lotgi1|181153	0	0	0	0	0	0	0	1	0	0	2	0	0	0	3	1	1	0	1	2	0	0	0	1	0	1	4	0	0	0	1	0	0	0	0	0	0	0	0	0	0	0	1	1	2	0	0	0	0	0	1	1	4	2
Lotgi1|203811	3	0	3	1	0	0	0	6	3	0	7	1	0	0	6	2	1	0	0	2	0	0	0	1	0	0	4	0	0	0	1	0	0	0	0	0	0	0	0	0	0	0	2	2	2	0	0	10	0	0	8	3	1	2
Lotgi1|212757	2	0	0	3	0	0	1	0	4	0	2	0	0	0	2	1	1	0	0	1	0	0	0	1	0	0	3	0	1	0	0	0	0	0	0	0	1	0	0	0	0	1	3	4	3	1	0	0	0	0	1	1	1	1
Lotgi1|222979	0	0	0	3	0	0	2	1	3	0	4	0	0	0	4	1	1	0	0	1	0	0	0	2	0	0	2	0	0	0	0	0	0	0	0	0	1	0	0	0	0	0	3	3	4	1	0	1	0	0	0	0	2	4
Lotgi1|223760	1	0	0	2	0	0	2	1	2	0	2	0	0	0	4	1	1	0	0	1	0	0	0	2	0	0	2	0	0	0	0	0	0	0	0	0	1	0	1	0	0	0	0	3	1	1	0	2	0	0	1	0	2	2
Lotgi1|234386	0	0	0	2	0	0	0	2	3	0	7	0	0	0	4	1	1	0	1	1	1	0	0	0	1	0	5	0	0	0	2	0	0	0	0	0	2	0	2	0	0	1	0	0	3	1	0	0	0	0	2	1	3	1
Lotgi1|238526	6	0	1	5	0	1	7	19	24	0	30	3	0	0	35	5	2	0	5	4	0	0	1	7	23	4	24	0	0	0	3	0	0	0	0	0	7	0	0	0	0	14	16	11	5	4	0	18	0	0	6	19	17	30
Lotgi1|239170	0	0	0	1	0	0	1	1	1	0	5	0	0	0	5	2	1	0	0	3	1	0	0	2	0	0	8	1	0	0	3	0	0	0	0	0	0	0	0	0	0	0	1	0	3	1	0	1	0	0	0	0	0	1
Lotgi1|239171	3	0	0	0	0	0	1	1	0	0	5	2	0	0	5	1	1	0	0	2	1	0	0	2	0	0	5	0	0	0	2	0	0	0	0	0	0	0	1	0	0	0	0	0	4	0	0	1	0	0	2	0	0	1
Lotgi1|239174	0	0	0	0	0	0	7	2	0	0	6	0	0	0	10	3	2	0	1	4	2	2	0	0	0	1	11	1	0	0	3	0	0	0	0	0	11	0	0	0	0	0	0	0	4	4	0	1	0	0	3	2	3	0
Lotgi1|239447	0	0	0	1	0	0	0	2	1	0	9	7	0	0	11	3	3	0	0	6	5	0	4	0	2	0	15	1	0	0	8	0	0	0	0	0	0	0	0	0	0	1	2	0	0	0	0	7	0	0	0	3	2	1
Lotgi1|211451	2	0	5	2	0	0	2	2	3	0	4	1	0	0	6	1	1	0	0	1	0	0	0	0	0	0	3	0	0	0	1	0	0	0	0	0	2	0	1	0	0	1	2	1	5	1	0	4	0	0	3	5	2	3
Lotgi1|234936	27	5	5	6	0	10	9	0	10	8	10	2	0	0	29	7	6	0	0	7	2	5	0	11	1	0	34	5	17	8	7	6	0	6	0	0	22	5	0	0	0	0	7	1	14	16	5	2	0	0	2	5	3	1
Lotgi1|162078	27	0	42	11	7	2	1	31	8	0	96	8	7	6	113	25	20	6	31	54	31	0	4	26	0	14	107	22	6	0	52	0	4	0	6	9	1	0	30	11	16	8	10	16	21	0	0	14	5	18	11	41	27	10
